# The Circadian Isoform Landscape of Mouse Livers

**DOI:** 10.1101/2024.10.16.618716

**Authors:** Alexander Zee, Dori Z.Q. Deng, Luciano DiTacchio, Christopher Vollmers

## Abstract

The mammalian circadian clock is an autoregulatory feedback process that is responsible for homeostasis in mouse livers. These circadian processes are well understood at the gene-level, however, not well understood at the isoform-level.

To investigate circadian oscillations at the isoform-level, we used the nanopore-based R2C2 method to create over 78 million highly-accurate, full-length cDNA reads for 12 RNA samples extracted from mouse livers collected at 2 hour intervals. To generate a circadian mouse liver isoform-level transcriptome, we processed these reads using the Mandalorion tool which identified and quantified 58,612 isoforms, 1806 of which showed circadian oscillations. We performed detailed analysis on the circadian oscillation of these isoforms, their coding sequences, and transcription start sites and compiled easy-to-access resources for other researchers.

This study and its results add a new layer of detail to the quantitative analysis of transcriptomes.

## Supplemental_Data for "The Circadian Isoform Landscape of Mouse Livers": R2C2_CDS_combined_data.tsv (part 1 of 3)

			JTK output					RawCounts												QuantileNormalized
ProteinSequence	Gene	GeneLocation	BH.Q	ADJ.P	PER	LAG	AMP	CT18	CT20	CT22	CT24	CT26	CT28	CT30	CT32	CT34	CT36	CT38	CT40	CT18	CT20	CT22	CT24	CT26	CT28	CT30	CT32	CT34	CT36	CT38	CT40
MPPKKRYRQPRKPSCYSTNSHLEGPKYHYESCLQPITHTVKLPSKPFDQSTITSWVLPQFDTTVESQKYHLDQARCPTQRSTCKFPHLTFESSVLQFRDIVAI	Locus8977	-_-_-	1	1	22	14	0.235702260159814	0.0	0.0	1.0	1.0	0.0	1.0	0.0	1.0	1.0	1.0	0.0	0.0	0	0	1.08333333333333	1.08333333333333	0	0.333333333333333	0	1.08333333333333	1.08333333333333	1	0	0
MWYHKLLHQQSRLRNLMKRGNIAQGLHLSNFKSLFSSSIHWCHTTSKSVNCTWHQHEDHLELQYAGTVMRFDYVWLRDHCRSASCYNSKTHQRSLDTASVDLCIKPKTVHLDETMLFFTWPDGHVTRYDLDWLVKNSYEGQKQKVIQPRILWNSKLYQQAQVPSVDFQCFLETNEGLKKFLQNFLLYGIAFVENVPPTEEHTEKLAERISLIRETIYGRMWYFTSDFSRGDTAYTKLALDRHTDTTYFQEPCGIQVFHCLKHEGTGGRTLLVDGFYAAQQVLQKAPEEFELLSKVPLKHEYIENVGQCHNHMIGVGPILNIYPWNKELYLIRYNNYDRAVINTVPYDVVHRWYTAHRTLTTELRRPENELWVKLKPGKVLFIDNWRVLHGRESFTGYRQLCGCYLTRDDVLNTARLLGLHA	Locus8977	-_-_-	1	1	22	17	1.37001938872571	4.0	1.0	1.0	3.0	0.0	1.0	9.0	2.0	2.0	0.0	3.0	0.0	3.75	1.08333333333333	1.08333333333333	3.16666666666667	0	0.333333333333333	8	2	2	0	4.16666666666667	0
MQIFVKTLTGKTITLEVEPSDTIENVKAKIQDKEGIPPDQQRLIFAGKQLEDGRTLSDYNIQKESTLHLVLRLRGGAKKRKKKSYTTPKKNKHKRKKVKLAVLKYYKVDENGKISRLRRECPSDECGAGVFMGKPL	Locus8885	-_-_-	1	1	22	18	1.38475077994151	3.0	2.0	2.0	3.0	1.0	3.0	0.0	3.0	6.0	2.0	4.0	1.0	2.75	2.08333333333333	2	3.16666666666667	1.08333333333333	2	0	3.08333333333333	6.58333333333333	2	5.5	1.08333333333333
MCQSEKHPGPELQAAEKWLYFPQLALWRRLGQLSCMSRPALNLRSWLLTILHYLLPFLVLGPHSQVGWRPLSRVSLYKTVPTRLLSRACGRLNQVELPYWLWRPVYSLYIWTFGVNMTEAAVEDLHHYHNLSEFFWRKLKPQAQPV	Locus8886	-_-_-	1	0.0822512263007055	24	8	2.82842712439264	13.0	12.0	11.0	13.0	16.0	28.0	8.0	11.0	10.0	6.0	7.0	10.0	12.0833333333333	13.9166666666667	12.0833333333333	14.0833333333333	16.5833333333333	18.3333333333333	7.16666666666667	11.75	10.75	5.66666666666667	9.83333333333333	9.91666666666667
MQAYQQQLLQEGATRLLRFTAGTKAFRQQLQAQQQVQAAHSLHCAVRHCAELWKKKVLGPGKTSQPPAPTTFSKRVTFKDSFLSGHAAEAGDATQETKKLRAPPSQGVLGSLAGAAGEPCHLDLNAARSSRKQPRRPSFLLERLGSQRSPEWYSLGEQQLEKPPEEESMALLGGSSLTRPFLPGVLPNVPGPKLPPTASPGLELLPPSSIMPRVAGGTARVSAKPSIPGPQPWGCPSLPRDLDPHLLPGDSISTRTGPVYGSEATGHTELEAELEGIQQQLQHYQTTKQNLWSCQRQANSLRRWLELSQEEPKSEDLHLEEQVKTELEEVRPGQPRASPWLSFLSACLVPPSRPCPQVELQVQQLAKELEAQRQPVGTCIARVRALRRALC	Locus8978	-_-_-	1	1	0	0	0	0.0	0.0	0.0	17.0	0.0	0.0	0.0	0.0	0.0	0.0	0.0	5.0	0	0	0	18.3333333333333	0	0	0	0	0	0	0	4.91666666666667
MLICLCLVPATSSCFLETYWGPVEEKGGEQDSWCAVVLACAAHQFSVAIPFCSLLCPVSRRHRTQLLLSKAQMAALACLINCAFSNILEWVAVESHDAHCVTDNLVAFRKLSLQWKGLSVPLESWLNRRQ	Locus8886	-_-_-	1	1	24	22	2.71057599501984	1.0	8.0	2.0	1.0	3.0	2.0	2.0	1.0	4.0	6.0	5.0	6.0	0.916666666666667	9.16666666666667	2	1.08333333333333	3.08333333333333	1.08333333333333	2	1.08333333333333	4.33333333333333	5.66666666666667	6.91666666666667	5.91666666666667
MVLPLVSRWSARVLWASPGWRRTYTQRACVGLKRLGCPRGVYSPLAHRAYSVVAGGPEVTLTPERYPVQRLPFSTVSEEDLAAFECIIPGRVITDPEQLQTCNVDWLKTVRGCSKVLLRPQTSEEVSQILRHCYKRNLAVNPQGGNTGMVGGSVPVFDEVILSTALMNQVISFHDVSGILVCQAGCVLEELSRYVQERDFIMPLDLGAKGSCHIGGNVATNAGGLRFLRYGSLRGTVLGLEVVLADGTILNCLTSLRKDNTGYDLKQMFIGSEGTLGVITAVSIVCPPRPKAVNVAFLGCPGFAEVLQTFRTCRGMLGEILSAFEFMDTECMQLVGQHLQLTNPVQESPFYVLVETSGSSAGHDAEKLTNVLEQVLNSGLVTDGTMATDQRKVQMLWALRERITEALSRDGYVFKYDLSLPVERLYDLVIDLRTRLGPRAKHVVGYGHLGDGNLHLNVTAEAFSRELLGALEPYVYAWTAEQRGSVSAEHGLGFKKKDVLGYSKPPVAVTLMQQLKAMLDPEGILNPYKTLPAQA	ENSMUSG00000073609.10_D2hgdh	chr1_93752631_93780070	1	1	24	6	4.03640120868396	61.0	42.0	41.0	58.0	49.0	77.0	50.0	45.0	48.0	45.0	32.0	43.0	57.4166666666667	47.8333333333333	45.0833333333333	63.9166666666667	51.5416666666668	49.75	44.25	47	52.2916666666665	44.3333333333333	45	42.6666666666667
MPTPRGCSGPCHFLAPAFVLLLLPALSGSGAVPSMVVREVQESKSPKPGPHTLSPLPPGPTAAQPRGQAQSDAAGLPGAESRNDSIPGAGSEADGLEGKAGEGSQGGSLAVSPSPGDKPMTQRALTVLVVVSAAVLVYFVVRTVRMRRRNRKTRRYGVLDTNIENMELTPLEQDDEDDDNTLFDANHPRR	ENSMUSG00000051185.10_Fam174a	chr1_95241348_95263009	1	1	20	13	2.29809703885628	6.0	5.0	6.0	4.0	7.0	15.0	7.0	7.0	13.0	1.0	6.0	5.0	5.5	5.66666666666667	6.58333333333333	4.25	7.33333333333333	9.91666666666667	6.16666666666667	7.33333333333333	14.0833333333333	1	8.5	4.91666666666667
AALRAWQPGSIRLSLAPRLGRGGARRKRRQRVRPGLGRLGLLHLPDHHRRYRPGPAQSGQQQQHEGRSQEVARPGAAARGRHGLHAGLSARRSRRAGLPVRSADHGRAGTAEPTLRRRAGG	Locus236	-_-_-	1	1	0	0	0	0.0	0.0	0.0	0.0	0.0	2.0	0.0	1.0	0.0	0.0	0.0	0.0	0	0	0	0	0	1.08333333333333	0	1.08333333333333	0	0	0	0
MEVDINGDSRSTLTTLPLPVAEGSSPGKAEAEKPRCSSTPCSPMRRTVSGYQILHMDSNYLVGFTTGEELLKLAQKCTGGEDSKGEAMPALRAKQLDTGLARSSRLYKTRSRYYQPYEIPAVNGRRRRRMPSSGDKCTKPLPYEPYKALHGPLPLCLLKGKRAHSKSLDYLNLDKMNIKEPADTEVLQYQLQHLTLRGDRVFARNNT	ENSMUSG00000044768.17_Macir	chr1_97534043_97589799	1	1	22	12	4.3457604236853	19.0	27.0	32.0	9.0	25.0	37.0	23.0	24.0	35.0	19.0	11.0	19.0	17.4166666666667	30.6666666666667	35.1666666666667	9.75	26.25	24.0833333333333	20.4166666666667	25.4166666666667	37.6666666666667	18.4166666666667	15.3333333333333	18.8333333333333
MSEPPRFFVGPEDAEINPGNYRRFFHHAEEEEEEEDESPPERQIVVGICSMAKKSKSKPMKEILERISLFKYITVVVFEEEIILNEPVENWPLCDCLISFHSKGFPLDKAVAYAKLRNPFVINDLNMQYLIQDRRDVYSILQAEGILLPRYAILNRDPNNPKECNLIEGEDHVEVNGEVFQKPFVEKPVSAEDHNVYIYYPTSAGGGSQRLFRKIGSRSSVYSPESNVRKTGSYIYEEFMPTDGTDVKVYTVGPDYAHAEARKSPALDGKVERDSEGKEVRYPVILNAREKLIAWKVCLAFKQTVCGFDLLRANGQSYVCDVNGFSFVKNSMKYYDDCAKILGNIVMRELAPQFHIPWSIPLEAEDIPIVPTTSGTMMELRCVIAVIRHGDRTPKQKMKMEVRHQKFFDLFEKCDGYKSGKLKLKKPKQLQEVLDIARQLLMELGQNNDSEIEENKSKLEQLKTVLEMYGHFSGINRKVQLTYLPHGCPKTSSEEEDNRREEPSLLLVLKWGGELTPAGRVQAEELGRAFRCMYPGGQGDYAGFPGCGLLRLHSTYRHDLKIYASDEGRVQMTAAAFAKGLLALEGELTPILVQMVKSANMNGLLDSDSDSLSSCQQRVKARLHEILQKDRDFTAEDYEKLTPSGSISVIKSMHLIKNPVKTCDKVYSLIQSLTSQIRYRMEDPKSADIQLYHSETLELMLRRWSKLEKDFKTKNGRYDISKIPDIYDCIKYDVQHNGSLKLENTMELYRLSKALADIVIPQEYGITKAEKLEIAKGYCTPLVRKIRSDLQRTQDDDTVNKLHPVYSRGVLSPERHVRTRLYFTSESHVHSLLSILRYGALCDDSKDEQWKRAMDYLNVVNELNYMTQIVIMLYEDPNKDLSSEERFHVELHFSPGAKGCEEDKNLPSGYGYRPASRENEGRRSLKTDDDEPHTSKRDEVDRAVMLFKPLVSEPIHIHRKSPLPRSRKITANEVVSENANYLRTPRNLVEQKQNPTVGSHCAGLFSTSVLGGSSSAPNLQDYARTHRKKLTSSGCIDDATRGSAVKRFSISFARHPTNGFELYSMVPSICPLETLHNALFLKQVDDFLASIASPSTEVLRKVPEMSSMATRSSPGMRRKISLNTYTPTKILPTPPAALKSSKASSKAAAGGPSQAMAPHTSSRKKSINSKTEGHEPKKSTGKKR	ENSMUSG00000040648.16_Ppip5k2	chr1_97633773_97698136	1	1	0	0	0	0.0	0.0	0.0	0.0	0.0	0.0	0.0	0.0	3.0	1.0	0.0	0.0	0	0	0	0	0	0	0	0	3.25	1	0	0
MSEPPRFFVGPEDAEINPGNYRRFFHHAEEEEEEEDESPPERQIVVGICSMAKKSKSKPMKEILERISLFKYITVVVFEEEIILNEPVENWPLCDCLISFHSKGFPLDKAVAYAKLRNPFVINDLNMQYLIQDRRDVYSILQAEGILLPRYAILNRDPNNPKECNLIEGEDHVEVNGEVFQKPFVEKPVSAEDHNVYIYYPTSAGGGSQRLFRKIGSRSSVYSPESNVRKTGSYIYEEFMPTDGTDVKVYTVGPDYAHAEARKSPALDGKVERDSEGKEVRYPVILNAREKLIAWKVCLAFKQTVCGFDLLRANGQSYVCDVNGFSFVKNSMKYYDDCAKILGNIVMRELAPQFHIPWSIPLEAEDIPIVPTTSGTMMELRCVIAVIRHGDRTPKQKMKMEVRHQKFFDLFEKCDGYKSGKLKLKKPKQLQEVLDIARQLLMELGQNNDSEIEENKSKLEQLKTVLEMYGHFSGINRKVQLTYLPHGCPKTSSEEEDNRREEPSLLLVLKWGGELTPAGRVQAEELGRAFRCMYPGGQDYAGFPGCGLLRLHSTYRHDLKIYASDEGRVQMTAAAFAKGLLALEGELTPILVQMVKSANMNGLLDSDSDSLSSCQQRVKARLHEILQKDRDFTAEDYEKLTPSGSISVIKSMHLIKNPVKTCDKVYSLIQSLTSQIRYRMEDPKSADIQLYHSETLELMLRRWSKLEKDFKTKNGRYDISKIPDIYDCIKYDVQHNGSLKLENTMELYRLSKALADIVIPQEYGITKAEKLEIAKGYCTPLVRKIRSDLQRTQDDDTVNKLHPVYSRGVLSPERHVRTRLYFTSESHVHSLLSILRYGALCDDSKDEQWKRAMDYLNVVNELNYMTQIVIMLYEDPNKDLSSEERFHVELHFSPGAKGCEEDKNLPSGYGYRPASRENEGRRSLKTDDDEPHTSKRDEVDRAVMLFKPLVSEPIHIHRKSPLPRSRKITANEVVSENANYLRTPRNLVEQKQNPTVGSHCAGLFSTSVLGGSSSAPNLQDYARTHRKKLTSSGCIDDATRGSAVKRFSISFARHPTNGFELYSMVPSICPLETLHNALFLKQVDDFLASIASPSTEVLRKVPEMSSMATRSSPGMRRKISLNTYTPTKILPTPPAALKSSKASSKAAAGGPSQAMAPHTSSRKKSINSKTEGHEPKKSTGKKR	ENSMUSG00000040648.16_Ppip5k2	chr1_97633773_97698136	1	1	0	0	0	0.0	0.0	0.0	0.0	0.0	1.0	0.0	0.0	0.0	2.0	0.0	0.0	0	0	0	0	0	0.333333333333333	0	0	0	2	0	0
MVRSGKNGDLHLKQIAYYKRTGEYHPTTLPSERSGIRRAAKKFVFKEKKLFYVGKDRKQNRLVVVSEEEKKKVLRECHENGPGVHHGISRTLTLVESGYYWTSVTNDVKQWVWLPRRA	ENSMUSG00000026333.15_Gin1	chr1_97697897_97721434	1	0.0595081018518519	20	1	4.71404520531759	16.0	13.0	11.0	9.0	10.0	4.0	6.0	6.0	7.0	20.0	16.0	9.0	14.9166666666667	15.0833333333333	12.0833333333333	9.75	10.4166666666667	2.66666666666667	5.41666666666667	6.25	7.5	19.4166666666667	22.3333333333333	8.75
MVRSGKNGDLHLKQIAYYKRTGEYHPTTLPSERSGIRRAAKKFVFKEKKLFYVGKDRKQNRLVVVSEEEKKKVLRECHENGPGVHHGISRTLTLVESGYYWTSVTNDVKQWVYACQHCQVAKNTVIVAPQQHLPMVGNPWSVVTVDLMGPFHTSNRSHVYAIIMTDLFTKWVMILPLCDVSASEISKAIINIFFLYGPPQKIIMDQRDEFIEQINVELYRLFGAKEIVISRASGSVNPAENTPSTIKTFLSKHCADHPNSWDEHLPALSFAFNVTHLEPNKNTPYFQMFNRNPCVLECPPEEGSEGTSVFARIVAAIREADGVVENKTPASSQMENNNSDELSKSKVVKKKAKQLNPFHLKVGHEVLRQRKNWWKDGRFQSEWVGPCVIDYITESGCAVLRDNTGTRLKRPIKMSHLRPYVRESSEQDSLYLLQGSIVADHDYIGLPEIPVGTYQANILVEDATIGIADNELLISSKDHELLEYRNSKISALVEDHSSLEKQTFSLLDSSNQVLEYLS	ENSMUSG00000026333.15_Gin1	chr1_97697897_97721434	1	1	22	15	3.85962451374087	3.0	6.0	3.0	3.0	3.0	14.0	13.0	4.0	8.0	3.0	7.0	11.0	2.75	6.91666666666667	3.25	3.16666666666667	3.08333333333333	9.41666666666667	11.6666666666667	4.16666666666667	8.58333333333333	2.91666666666667	9.83333333333333	10.9166666666667
MDQRDEFIEQINVELYRLFGAKEIVISRASGSVNPAENTPSTIKTFLSKHCADHPNSWDEHLPALSFAFNVTHLEPNKNTPYFQMFNRNPCVLECPPEEGSEGTSVFARIVAAIREADGVVENKTPASSQMENNNSDELSKSKVVKKKAKQLNPFHLKVGHEVLRQRKNWWKDGRFQSEWVGPCVIDYITESGCAVLRDNTGTRLKRPIKMSHLRPYVRESSEQDSLYLLQGSIVADHDYIGLPEIPVGTYQANILVEDATIGIADNELLISSKDHELLEYRNSKISALVEDHSSLEKQTFSLLDSSNQVLEYLS	ENSMUSG00000026333.15_Gin1	chr1_97697897_97721434	1	1	0	0	0	2.0	0.0	0.0	0.0	0.0	2.0	0.0	1.0	0.0	0.0	0.0	0.0	2	0	0	0	0	1.08333333333333	0	1.08333333333333	0	0	0	0
MVRSGKNGDLHLKQIAYYKRTGEYHPTTLPSERSGIRRAAKKFVFKEKKLFYVGKDRKQNRLVVVSEEEKKKVLRECHENGPGVHHGISRTLTLVESGYYWTSVTNDVKQWKIIMDQRDEFIEQINVELYRLFGAKEIVISRASGSVNPAENTPSTIKTFLSKHCADHPNSWDEHLPALSFAFNVTHLEPNKNTPYFQMFNRNPCVLECPPEEGSEGTSVFARIVAAIREADGVVENKTPASSQMENNNSDELSKSKVVKKKAKQLNPFHLKVGHEVLRQRKNWWKDGRFQSEWVGPCVIDYITESGCAVLRDNTGTRLKRPIKMSHLRPYVRESSEQDSLYLLQGSIVADHDYIGLPEIPVGTYQANILVEDATIGIADNELLISSKDHELLEYRNSKISALVEDHSSLEKQTFSLLDSSNQVLEYLS	ENSMUSG00000026333.15_Gin1	chr1_97697897_97721434	1	1	20	9	0.766032346049724	0.0	0.0	1.0	1.0	0.0	2.0	1.0	0.0	0.0	1.0	0.0	1.0	0	0	1.08333333333333	1.08333333333333	0	1.08333333333333	0.916666666666667	0	0	1	0	1.08333333333333
MKRGSDSGSGGEIKPERDPGDVLSLVHKHAALRDCPWLLQDHVSRIRTVEQRQSKHLEAAASLGLPEMSPLPVLTCRGCGQQAICGRCLSPSRFRFLPL	ENSMUSG00000026333.15_Gin1	chr1_97697897_97721434	1	1	20	19	1.4142135623731	2.0	3.0	0.0	1.0	0.0	2.0	0.0	2.0	1.0	5.0	1.0	0.0	2	3.33333333333333	0	1.08333333333333	0	1.08333333333333	0	2	1.08333333333333	4.75	1.33333333333333	0
MAGRARSRLLLLLGLLALQSSCLAFRSPLSVFKRFKETTRSFSNECLGTTRPITPIDSSDFTLDIRMPGVTPKESDTYFCMSMRLPVDEEAFVIDFKPRASMDTVHHMLLFGCNMPSSTGSYWFCDEGTCTDKANILYAWARNAPPTRLPKGVGFRVGGETGSKYFVLQVHYGDISAFRDNHKDCSGVSLHLTRVPQPLIAGMYLMMSVNTVIPPGEKVVNSDISCHYKMYPMHVFAYRVHTHHLGKVVSGYRVRNGQWTLIGRQSPQLPQAFYPVEHPVDVAFGDILAARCVFTGEGRTEATHIGGTSSDEMCNLYIMYYMEAKHAVSFMTCTQNVAPDMFRTIPEEANIPIPVKSDMVMIHGHH	ENSMUSG00000026335.17_Pam	chr1_97722839_98023371	1	0.141272252535273	20	4	0.707106781186548	2.0	2.0	4.0	1.0	2.0	2.0	0.0	1.0	1.0	1.0	1.0	3.0	2	2.08333333333333	4.41666666666667	1.08333333333333	2	1.08333333333333	0	1.08333333333333	1.08333333333333	1	1.33333333333333	3
MAPHCSLEDEGLILPWSDCQSSVTRWADQSKTFSFSPNMIDDPEQKYVMKKGLFIQDFRMHPFHKWVLCGINGSCTDLNPLVFLQGGAAGKTIFNGISKFAQFHQVLLPDRTIYQNSTTEITGFNKTLIKQTNYLPTPVCVYTPFLFILSNGSFESCTNETCWMSQCWSLKWASRAMLAKIPRWVPVPVETPSTITLHRQKRDFGITAAVVVAMAASAAAATAAGIAMATSVQSSTTVEQLSSSVAEAIDQHSVLSAQLKGGLMIVNQRIDLVEERLEILLQLAQLGCDKKSVALCITSVQYENWTHAANLSKELSLFLTGNWSEGFDEKLEALRTAVMTINSTRVDPSLIDGIKGLSSWMSSAFSHFKEWVGVGLFGATLCCGLVFLLWLVCKLRSQQKHDKVVIAQALAAIEQGTSPEIWLSILKN	Locus240	-_-_-	1	1	0	0	0	0.0	0.0	3.0	0.0	0.0	0.0	1.0	0.0	0.0	0.0	0.0	0.0	0	0	3.25	0	0	0	0.916666666666667	0	0	0	0	0
MLLFFALGLLIHFVFFASIFDIYFTSPLVHGMTPQFTPLPPPAKRLVLFVADGLRADTLYELDEDGNSRAPFIRNVIMHEGSWGVSHTRVPTESRPGHVALIAGFYEDVSAVAKGWKENPVEFDSLFNESKYTWSWGSPDILPMFAKGASGDHVYTYSYDAQREDFGAHDATKLDTWVFDKVKDFFDAARNNQSLFTKVNEEKVVFFLHLLGIDTNGHAHRPSSREYKDNIKKVDDGVKEIVSIFKHFYGDDGKTAFIFTSDHGMTDWGSHGAGHPSETLTPFVTWGAGIKFPQNVSAQQYDDEFLKEWRLENWKRRDVNQADIAPLMASLIGVPFPLNSVGILPVGYLNNTGLFKAESMFTNAVQILEQFKVKMTQKKEATLPFLFTPFKFIYFMYVSTLLLSSGTPEEGIGFHYRWL	ENSMUSG00000056536.15_Pign	chr1_105446147_105591402	1	1	0	0	0	1.0	0.0	0.0	1.0	0.0	0.0	0.0	0.0	0.0	0.0	0.0	1.0	0.916666666666667	0	0	1.08333333333333	0	0	0	0	0	0	0	1.08333333333333
MAPGGGGSGSGVNPFLSDSDEDDDEVAATEDRRAGLRLGAGVGLDPGSAGSLSPQDPMALGSSARPGLAVEMSAAPAAPGGSGETPARLSIDAIAAQLLRDQYLLTALELHTELLESGRELPRLRDYFSNPGNFERQSGTPPGMGAPGIPGASIVGGAGGREPSTTSGGGQLSC	ENSMUSG00000026319.14_Relch	chr1_105591586_105682916	1	1	20	18	1.70884138739609	11.0	10.0	10.0	4.0	10.0	13.0	7.0	14.0	10.0	2.0	7.0	11.0	10	11.5	10.9166666666667	4.25	10.4166666666667	8.58333333333333	6.16666666666667	14.8333333333333	10.75	2	9.83333333333333	10.9166666666667
MAPGGGGSGSGVNPFLSDSDEDDDEVAATEDRRAGLRLGAGVGLDPGSAGSLSPQDPMALGSSARPGLAVEMSAAPAAPGGSGETPARLSIDAIAAQLLRDQYLLTALELHTELLESGRELPRLRDYFSNPGNFERQSGTPPGMGAPGIPGASIVGGAGGREPSTTSGGGQLNRAGSISTLDSLDFARYSDDGNRETDERVAGK	ENSMUSG00000026319.14_Relch	chr1_105591586_105682916	1	1	20	9	0.117851129726353	1.0	0.0	2.0	1.0	1.0	2.0	1.0	1.0	1.0	0.0	2.0	0.0	0.916666666666667	0	2	1.08333333333333	1.08333333333333	1.08333333333333	0.916666666666667	1.08333333333333	1.08333333333333	0	2.91666666666667	0
MAPGGGGSGSGVNPFLSDSDEDDDEVAATEDRRAGLRLGAGVGLDPGSAGSLSPQDPMALGSSARPGLAVEMSAAPAAPGGSGETPARLSIDAIAAQLLRDQYLLTALELHTELLESGRELPRLRDYFSNPGNFERQSGTPPGMGAPGIPGASIVGGAGGREPSTTSGGGQLNRAGSISTLDSLDFARYSDDGNRETDERVAVLEFELRKAKETIQALRANLTKAAEHEVPLQERKNYKSSPEIQEPIKPLEKRALNFLVNEFLLKNNYKLTSITFSDENDDQDFELWDDVGLNIPKPPDLLQLYRDFGNHQVTGKDLVDVASGVDEDELEALTPILGNVPPTLDTPLPIENTLLVQKL	ENSMUSG00000026319.14_Relch	chr1_105591586_105682916	1	1	20	10	0.294627825730097	0.0	0.0	0.0	1.0	0.0	1.0	2.0	0.0	1.0	0.0	0.0	0.0	0	0	0	1.08333333333333	0	0.333333333333333	2	0	1.08333333333333	0	0	0
MAPGGGGSGSGVNPFLSDSDEDDDEVAATEDRRAGLRLGAGVGLDPGSAGSLSPQDPMALGSSARPGLAVEMSAAPAAPGGSGETPARLSIDAIAAQLLRDQYLLTALELHTELLESGRELPRLRDYFSNPGNFERQSGTPPGMGAPGIPGASIVGGAGGREPSTTSGGGQLNRAGSISTLDSLDFARYSDDGNRETDERVAVLEFELRKAKETIQALRANLTKAAEHEVPLQERKNYKSSPEIQEPIKPLEKRALNFLVNEFLLKNNYKLTSITFSDENDDQDFELWDDVGLNIPKPPDLLQLYRDFGNHQVTGKDLVDVASGVDEDELEALTPILGNVPPTLDTPLPIENTLLVQKLEDKISLLNNEKWSLMEQIRRLESEMDILKAEHFATPAVGDSVQPSLVWSSQKDSEDNRQSPAVNSSDQEKTKDVHLEIPDAADSFIPKENSSGSFPRKEREELPPSSVSNKTTLHFDQPNRKLSPAFHQALLSFCRMSADSRLGSEVSRIADSEKSVMLMLGRCLPHIVPNVLLAKREELIPLILCTACLHPEPKERDQLLHILFNLIKRPDDEQRQMILTGCVAFARHVGPTRVEAELLPQCWEQINHKYPERRLLVAESCGALAPYLPVRTVFFFFVSV	ENSMUSG00000026319.14_Relch	chr1_105591586_105682916	1	1	0	0	0	0.0	0.0	0.0	2.0	0.0	0.0	0.0	0.0	1.0	0.0	0.0	0.0	0	0	0	2	0	0	0	0	1.08333333333333	0	0	0
MAPGGGGSGSGVNPFLSDSDEDDDEVAATEDRRAGLRLGAGVGLDPGSAGSLSPQDPMALGSSARPGLAVEMSAAPAAPGGSGETPARLSIDAIAAQLLRDQYLLTALELHTELLESGRELPRLRDYFSNPGNFERQSGTPPGMGAPGIPGASIVGGAGGREPSTTSGGGQLNRAGSISTLDSLDFARYSDDGNRETDERVAVLEFELRKAKETIQALRANLTKAAEHEVPLQERKNYKSSPEIQEPIKPLEKRALNFLVNEFLLKNNYKLTSITFSDENDDQDFELWDDVGLNIPKPPDLLQLYRDFGNHQVTGKDLVDVASGVDEDELEALTPILGNVPPTLDTPLPIENTLLVQKLEDKISLLNNEKWSLMEQIRRLESEMDILKAEHFATPAVGDSVQPSLVWSSQKDSEDNRQSPAVNSSDQEKTKDVHLEIPDAADSFIPKENSSGSFPRKEREELPPSSVSNKTTLHFDQPNRKLSPAFHQALLSFCRMSADSRLGSEVSRIADSEKSVMLMLGRCLPHIVPNVLLAKREELIPLILCTACLHPEPKERDQLLHILFNLIKRPDDEQRQMILTGCVAFARHVGPTRVEAELLPQCWEQINHKYPERRLLVAESCGALAPYLPKEIRSSLVLSMLQQMLMEDKADLVREAVIKSLGIIMGYIDDPDKYQQVCFSAETSFTLLSIFKKCTDSDIWLSASEVVYLSSQ	ENSMUSG00000026319.14_Relch	chr1_105591586_105682916	1	1	20	17	0.648181216323371	1.0	0.0	0.0	1.0	0.0	0.0	1.0	0.0	0.0	1.0	0.0	0.0	0.916666666666667	0	0	1.08333333333333	0	0	0.916666666666667	0	0	1	0	0
MAPGGGGSGSGVNPFLSDSDEDDDEVAATEDRRAGLRLGAGVGLDPGSAGSLSPQDPMALGSSARPGLAVEMSAAPAAPGGSGETPARLSIDAIAAQLLRDQYLLTALELHTELLESGRELPRLRDYFSNPGNFERQSGTPPGMGAPGIPGASIVGGAGGREPSTTSGGGQLNRAGSISTLDSLDFARYSDDGNRETDERVAVLEFELRKAKETIQALRANLTKAAEHEVPLQERKNYKSSPEIQEPIKPLEKRALNFLVNEFLLKNNYKLTSITFSDENDDQDFELWDDVGLNIPKPPDLLQLYRDFGNHQVTGKDLVDVASGVDEDELEALTPILGNVPPTLDTPLPIENTLLVQKLEDKISLLNNEKWSLMEQIRRLESEMDILKAEHFATPAVGDSVQPSLVWSSQKDSEDNRQSPAVNSSDQEKTKDVHLEIPDAADSFIPKENSSGSFPRKEREELPPSSVSNKTTLHFDQPNRKLSPAFHQALLSFCRMSADSRLGSEVSRIADSEKSVMLMLGRCLPHIVPNVLLAKREELIPLILCTACLHPEPKERDQLLHILFNLIKRPDDEQRQMILTGCVAFARHVGPTRVEAELLPQCWEQINHKYPERRLLVAESCGALAPYLPTLLVQKQW	ENSMUSG00000026319.14_Relch	chr1_105591586_105682916	1	1	20	9	0.766032346049724	2.0	0.0	1.0	1.0	2.0	0.0	1.0	0.0	0.0	0.0	0.0	0.0	2	0	1.08333333333333	1.08333333333333	2	0	0.916666666666667	0	0	0	0	0
MAPGGGGSGSGVNPFLSDSDEDDDEVAATEDRRAGLRLGAGVGLDPGSAGSLSPQDPMALGSSARPGLAVEMSAAPAAPGGSGETPARLSIDAIAAQLLRDQYLLTALELHTELLESGRELPRLRDYFSNPGNFERQSGTPPGMGAPGIPGASIVGGAGGREPSTTSGGGQLNRAGSISTLDSLDFARYSDDGNRETDERVAEHEVPLQERKNYKSSPEIQEPIKPLEKRALNFLVNEFLLKNNYKLTSITFSDENDDQDFELWDDVGLNIPKPPDLLQLYRDFGNHQVTGKDLVDVASGVDEDELEALTPILGNVPPTLDTPLPIENTLLVQKLEDKISLLNNEKWSLMEQIRRLESEMDILKAEHFATPAVGDSVQPSLVWSSQKDSEDNRQSPAVNSSDQEKTKDVHLEIPDAADSFIPKENSSGSFPRKEREELPPSSVSNKTTLHFDQPNRKLSPAFHQALLSFCRMSADSRLGSEVSRIADSEKSVMLMLGRCLPHIVPNVLLAKREELIPLILCTACLHPEPKERDQLLHILFNLIKRPDDEQRQMILTGCVAFARHVGPTRVEAELLPQCWEQINHKYPERRLLVAESCGALAPYLPKEIRSSLVLSMLQQMLMEDKADLVREAVIKSLGIIMGYIDDPDKYQQGFELLLSALGDPSERVVSATHQVFLPAYAAWTTELGNLQSHLIPTLLNKIEKLLREGEHGLDEHKLHMYLSALQSLIPSLFALVLQNAPFSSKAKLHGEVPHIEVTRFPRPMSPLQDVSTIIGSREQLAVLLQLYDYQLEHEGTTGWESLLWVVNQLLPQLIEIVGKINVTSTACVHEFSRFFWRLCRTFGKIFTNTKVKPQFQEILRLSEENIAGNGVLTKATVPIYATGVLTCYIQEEDRKLLVGFLEDVMTLLSLSHAPLDSLKASFVELGANPAYHELLLTVLWYGVVHTSALVRCTAARMFELLVKGVNETLVAQRVVPALITLSSDPEM	ENSMUSG00000026319.14_Relch	chr1_105591586_105682916	1	1	0	0	0	0.0	0.0	0.0	0.0	0.0	0.0	5.0	0.0	0.0	0.0	0.0	0.0	0	0	0	0	0	0	4.41666666666667	0	0	0	0	0
MAPRARRRRQLPAPLLALCVLLVPLQVTLQVTPPCTQERHYEHLGRCCSRCEPGKYLSSKCTPTSDSVCLPCGPDEYLDTWNEEDKCLLHKVCDAGKALVAVDPGNHTAPRRCACTAGYHWNSDCECCRRNTECAPGFGAQHPCTAARLLVCVWHPTSLYGCTVADVSSRSEPCF	ENSMUSG00000026321.9_Tnfrsf11a	chr1_105708443_105775709	1	1	0	0	0	1.0	0.0	0.0	0.0	1.0	0.0	2.0	0.0	0.0	0.0	0.0	0.0	0.916666666666667	0	0	0	1.08333333333333	0	2	0	0	0	0	0
MLDGFQQTEDVGLGLSDHGEDKTELNPKSASVIKPRDGELLSTFYIDKRVPGAEEPEEQGLESSGTGITNVCEQSHGYWNQSLIFWKTHPVLLNP	ENSMUSG00000099843.3_Gm7160	chr1_105901277_105918027	1	1	22	0	1.03119738934823	0.0	3.0	3.0	0.0	1.0	0.0	1.0	0.0	0.0	0.0	3.0	0.0	0	3.33333333333333	3.25	0	1.08333333333333	0	0.916666666666667	0	0	0	4.16666666666667	0
MASLHPAFSFHQRVTLREHLERLRSALRVEPEDAEVEPSNFAGSRAQNDSACGDYIQSNETGLVEQAQIPPDGLTVAPHRAQREAVHIEKIMLKGVQRKRADKYWEYTFKVNWSDLSVTTVTKTHQELQEFLLKLPKEFSSESFDKTILKALNQGSLRREERRHPDLEPILRQLFSTSPQAFLQSHKVRSFFRSISSESQHNFNNLQSSLKTSKILEHLKEDSSEASSQEEDVLQHTIIHKKHAGKSPALNVATSCSPLDGLTMQYAEQNGIVDWRNQGCAAIQHSEHCVSSADQHSAEKRSLSSGNKKKGKPQVEKEKVKKTEDRLNSRINGIRLSAPQHVHGSTVKDMNLDIGSGHDTCGETSSESYSSPSSPRHDGRESLESEEEKDRDSDSNSEDSVNPSSARFSGYGSVAQTIAVKPPAETVSLGTEDGNLLEAALTSHKYPHIPFMPTLHCVTHNGAQKSQVVIPSPKSADGKTLGMLVPNAVAISAVMESSNSAPVGILGPAASGESEKHLELLASPLPLPSTFLPHSSAPALQLTLQSLKLQPPQGSSDSCPVSIPPQPTGSLSIGSPNTAFIPVHNPGSFPGSPVATTDPITKSAPQVVGLNQMVPQIEGNTGTVPQPSNVKVVLPAAGLSAAQPPASFPFPGSPQAASALPTQNSSALNAATSAQPASTGISPSQSTVPPAVPTHTPGPAPSPSPALTHSTAQSDSTSYISAVGNTNANGTIVPPQQMGPCGSCGRRCSCGTNGNLQLNSYYYPNPMPGPMYRLPSFFTLPSICNGSYLNQAHQSNGNQLPFFLPQTPYANGLVHDPVMGSQASYGMQQMAGFGRLYPVYPAPNVVANTSGSGPKKNGNVSCYNCGVSGHYAQDCKQSSMEANQQGTYRLRYAPPLPPSNDTLDSAD	ENSMUSG00000038866.16_Zcchc2	chr1_105918136_105961804	1	1	0	0	0	0.0	0.0	4.0	0.0	0.0	0.0	0.0	0.0	0.0	0.0	0.0	0.0	0	0	4.41666666666667	0	0	0	0	0	0	0	0	0
MPGGGGHAAALREQERVYEWFGLVLGSAQRLEFMCGLLDLCNPLELRFLGSCLEDLARKDYHYLRDSEAKANGLSDPGSLADFREPAVRSRLIVYLALLGSENREAAGRLHRLLPQVDAVLRSLRATRAEGSRGSVEDEPSGDGEQDAEKDGPGPEGSGCAKLGTGGGLGFRAQEELLLLFTMASLHPAFSFHQRVTLREHLERLRSALRVEPEDAEVEPSNFAGSRAQVRCEEVQSQLRPPPRRASESSSDPSLMQVSRNNHSAALSHG	ENSMUSG00000038866.16_Zcchc2	chr1_105918136_105961804	1	1	20	10	1.4142135623731	0.0	0.0	2.0	2.0	2.0	3.0	0.0	0.0	0.0	0.0	0.0	0.0	0	0	2	2	2	2	0	0	0	0	0	0
MEPAAAAPAQRLADPTGEDQALAAAAAEGGRCPDPALSAAAPSGGNGGAAREEAPCEAPPGPLPGRAGGTGRRRRRGAPQPAAGGAAPVPAAGGGANSLLLKRGRLKRNLSAAAAASSSSSPSSASSAAGGLPASCSASASLCTRSLDRKTLLLKHRQLLQLQPSDRDWVRHQLQRGCVHVFDRHMASSYLRPVLCTLDTTAAEVAARLLQLGHKGGGVVKVLGYGPPPAAAPAASDQTLDGEHGRDVEPPPSSGTVGAVRGPARAPPADLPLPGGAWTRCAPRISPAPSDSSPGELFAGGPGSPPRAPRPASDTESFSLSPSAESVSDRLDPYSSGGGGSSSSSEELEADPAMPHRPGRPAQPRPPSPKTSALLQPKAPTGVDSTGVIAGEGPGDDKAMAAAAPDVPLSTSGRIRETVQKTSPPSLYVQLHGETTRRLEADEKPLQIQNDYLFQLGFGELWRVQEEGMDSEIGCLIRFYAGKPHSTGSSERIQLSGMYNVRKGKMQLPVNRWTRRQVILCGTCLIVSSVKDSVSGKMHVLPLIGGKVEEVKKHQHCLAFSSSGPQSQTYYICFDTFTEYLRWLRQVSKVSSTFIGASLSSKTQFSTLCFFLSAILMTSNLQCLKTKDG	ENSMUSG00000044340.8_Phlpp1	chr1_106099482_106321980	1	1	0	0	0	0.0	1.0	0.0	0.0	0.0	0.0	0.0	0.0	0.0	0.0	2.0	0.0	0	1.08333333333333	0	0	0	0	0	0	0	0	2.91666666666667	0
MASSYLRPVLCTLDTTAAEVAARLLQLGHKGGGVVKVLGYGPPPAAAPAASDQTLDGEHGRDVEPPPSSGTVGAVRGPARAPPADLPLPGGAWTRCAPRISPAPSDSSPGELFAGGPGSPPRAPRPASDTESFSLSPSAESVSDRLDPYSSGGGGSSSSSEELEADPAMPHRPGRPAQPRPPSPKTSALLQPKAPTGVDSTGVIAGEGPGDDKAMAAAAPDVPLSTSGRIRETVQKTSPPSLYVQLHGETTRRLEADEKPLQIQNDYLFQLGFGELWRVQEEGMDSEIGCLIRFYAGKPHSTGSSERIQLSGMYNVRKGKMQLPVNRWTRRQVILCGTCLIVSSVKDSVSGKMHVLPLIGGKVEEVKKHQHCLAFSSSGPQSQTYYICFDTFTEYLRWLRQVSKVASQRISSVDLSCCSLEHLPANLFYSQDLTHLNLKQNFLRQTPTLPAARGLGELQRFTKLKSLNLSNNHLGAFPSAVCSIPTLAELNVSCNALREVPAAVGDMQNLQTFLLDGNFLQSLPAELESMHQLSYLGLSFNEFTDIPEVLEKLTAVDKLCMAGNCVETLRLQALRRMPHIKHVDLRLNILRKLMADEVDFVQHVTQLDLRDNKLGDLDAMIFNNIEVLHCERNQLVTLNVCGYFLKALYASSNELAQLDVYPVPNYLSYMDVSRNCLESVPEWVCESRKLEVLDIGHNQICELPARLFCNSSLRKLLAGHNRLARLPERLERTSVEVLDVQHNQITELPPNLLMKADSLRFLNASANKLETLPPATLSEETSSILQELYLTNNCLTDKCVPLLTGHPRLKILHMAYNRLQSFPASKMAKLEELEEIDISGNKLKAIPTTIMNCRRMHTVIAHSNCIEVFPEVMQLPEVKCVDLSCNELSEITLPENLPPKLQELDLTGNPRLALDHKSLELLNNIRCFKIDQPSAGDASGAPAVWSHGYTEASGVKNKLCVAALSVNNFRDNREALYGVFDGDRNVEVPYLLQCTMSDILAEELQ	ENSMUSG00000044340.8_Phlpp1	chr1_106099482_106321980	1	1	0	0	0	0.0	0.0	0.0	0.0	0.0	0.0	0.0	0.0	3.0	0.0	0.0	0.0	0	0	0	0	0	0	0	0	3.25	0	0	0
MAFGAAAPEDYVAIRSIPSVSRCSIPRAARPFRRHRPPTHTLPAGRGLPSARPRPLLDSLSSRELRPELAS	ENSMUSG00000101583.2_Gm20753	chr1_106080355_106099254	1	1	0	0	0	1.0	4.0	0.0	0.0	5.0	0.0	0.0	0.0	0.0	0.0	0.0	0.0	0.916666666666667	4.5	0	0	5.25	0	0	0	0	0	0	0
MAQAGRTGYDNREIVMKYIHYKLSQRGYEWDAGDADAAPLGAAPTPGIFSFQPESNPMPAVHRDMAARTSPLRPLVATAGPALSPVPPVVHLTLRRAGDDFSRRYRRDFAEMSSQLHLTPFTARGRFATVVEELFRDGVNWGRIVAFFEFGGVMCVESVNREMSPLVDNIALWMTEYLNRHLHTWIQDNGGWDAFVELYGPSMRPLFDFSWLSLKTLLSLALVGACITLGAYLGHK	ENSMUSG00000057329.8_Bcl2	chr1_106465908_106642004	1	1	20	0	0.648181216323371	2.0	0.0	2.0	1.0	0.0	0.0	0.0	1.0	1.0	0.0	0.0	0.0	2	0	2	1.08333333333333	0	0	0	1.08333333333333	1.08333333333333	0	0	0
MAQAGRTGYDNREIVMKYIHYKLSQRGYEWDAGDADAAPLGAAPTPGIFSFQPESNPMPAVHRDMAARTSPLRPLVATAGPALSPVPPVVHLTLRRAGDDFSRRYRRDFAEMSSQLHLTPFTARGRFATVVEELFRDGVNWGRIVAFFEFGGVMCVESVNREMSPLVDNIALWMTEYLNRHLHTWIQDNGGWVGACLVE	ENSMUSG00000057329.8_Bcl2	chr1_106465908_106642004	1	1	22	5	0.766032346049724	3.0	4.0	1.0	0.0	3.0	3.0	1.0	2.0	2.0	1.0	0.0	0.0	2.75	4.5	1.08333333333333	0	3.08333333333333	2	0.916666666666667	2	2	1	0	0
MLLLAAAGLVAFVLLLYMVSPLISPKPLALPGAHVVVTGGSSGIGKCIAIECYKQGAFITLVARNEDKLLQAKKDIEKHSINDKQVVLCISVDVSQDYNQVENVIKQAQEKLGPVDMLVNCAGTSMSGKFEELEVSSFEKLMSINYLGSVYPSRAVITTMKERRVGRIVFVSSQAGQLGLFGFTAYSSSKFAIRGLAEALQMEVKPYNVYVTVAYPPDTDTPGLAEENKTKPLETRLISETTAICKPEQVAKQIVKDAIQGNFNSSIGSDGYMLSSLTCGMAPVTSITEGLQQVVTMGLFRTIALFYLGSFDNIVRRCMVQKAKPEVVDKTA	ENSMUSG00000009905.6_Kdsr	chr1_106648189_106687457	1	1	24	16	2.44541095172133	4.0	8.0	6.0	6.0	7.0	15.0	11.0	2.0	9.0	17.0	10.0	5.0	3.75	9.16666666666667	6.58333333333333	6.41666666666667	7.33333333333333	9.91666666666667	9.83333333333333	2	9.83333333333333	16.5833333333333	14	4.91666666666667
MASTNTNLQKAIDLASKAAQEDKAGNYEEALQLYQHAVQYFLHVVKYEAQGDKAKQSIRAKCTEYLDRAEKLKEYLKKKEKKPQKPVKEEQSGPVDEKGNDSDGEAESDDPEKKKLQNQLQGAIVIERPNVKWSDVAGLEGAKEALKEAVILPIKFPHLFTGKRTPWRGILLFGPPGTGKSYLAKAVATEANNSTFFSISSSDLVSKWLGESEKLVKNLFQLARENKPSIIFIDEIDSLCGSRSENESEAARRIKTEFLVQMQGVGVDNDGILVLGATNIPWVLDSAIRRRFEKRIYIPLPEAHARAAMFRLHLGSTQNSLTEADFQELGRKTDGYSGADISIIVRDALMQPVRKVQSATHFKKVRGPSRADPNCIVNDLLTPCSPGDPGAIEMTWMDVPGDKLLEPVVSMWDMLRSLSSTKPTVNEQDLLKLKKFTEDFGQEG	ENSMUSG00000009907.18_Vps4b	chr1_106691801_106724458	1	1	24	12	14.716659883445	61.0	50.0	27.0	80.0	68.0	99.0	66.0	63.0	77.0	81.0	28.0	46.0	57.4166666666667	57.1666666666667	29.5	89.25	70.3750000000001	65	58.1666666666667	66.3333333333333	83.75	79.1250000000001	39.1666666666667	45.5833333333333
MDDLSEANGSFAISLLKILSEKDKSRNLFFCPMSVSSALAMVYLGAKGNTATQMSEVLGLSGNGDVHQSFQTLLAEINKTDTQYLLKSACRLFGEESCDFLSTFKESCHKFYQAGLEELSFAKDTEGCRKHINDWVSEKTEGKISEVLSPGTVCPLTKLVLVNAMYFKGKWKAQFDRKYTRGMPFKTNQEKKTVQMMFKHAKFKMGHVDEVNMQVLALPYAEEELSMVILLPDESTDLAVVEKALTYEKLRAWTNPETLTESQVQVFLPRLKLEESYDLETVLQNLGMTDAFEETRADFSGMTTKKNVPVSKVAHKCFVEVNEEGTEAAAATAVIRNARCCRTEPRFCADHPFLFFIWHHKTSSILFCGRFSSP	ENSMUSG00000026315.14_Serpinb8	chr1_107517736_107538214	1	1	22	15	1.64991582288646	1.0	4.0	6.0	2.0	2.0	12.0	5.0	6.0	3.0	4.0	5.0	4.0	0.916666666666667	4.5	6.58333333333333	2	2	7.91666666666667	4.41666666666667	6.25	3.25	3.83333333333333	6.91666666666667	4
MSVSEIFVELQGFLAAEQDIREEIRKVVQSLEQTAREILTLLQGVHQGTGFQDIPKRCLKAREHFSTVKTHLTSLKTKFPAEQYYRFHEHWRFVLQRLVFLAAFVVYLETETLVTREAVTEILGIEPDREKGFHLDVEDYLSGVLILASELSRLSVNSVTAGDYSRPLHISTFINELDSGFRLLNLKNDSLRKRYDGLKYDVKKVEEVVYDLSIRGFNKETAAACGEK	ENSMUSG00000026374.15_Tsn	chr1_118222508_118239469	1	0.289005180776014	20	9	9.0745370299414	26.0	21.0	32.0	35.0	41.0	51.0	49.0	31.0	25.0	23.0	17.0	48.0	24.4166666666667	24.1666666666667	35.1666666666667	38	43.1666666666667	33.6666666666667	43.3333333333333	32.75	27.0833333333333	22.2916666666665	23.8333333333333	47.75
MAIRKKSNKNPPLLSHEFLLQNHADIVSCLAMLFLLGLMFEVTAKGAIIFVALQYNVTRPATEEQATESASLYHYGIKDLATVLFYMLVAIIIHAIIQEYVLDKINRRMHFSKTKHSKFNESGQLSAFYLFACVWGTFILISENYISDPTILWRAYPHNLMTFQTKFFYISQLAYWLHAFPELYFQKTKKEDIPRQLVYIGLYLFHIAGAYLLNLNHLGLVLLVLHYFVEFLFHISRLFYFSDEKYQKGFSLWAVLFVLGRLLTLILSVLTVGFGLARAENQKLDFSTGNFNVLAVRIAVLASICITQAFMMWKFINFQLRRWREHSAFQAPPVKRKPAVTKGRSSRKGTENGVNGTVTSNGADSPRNRKEKSS	ENSMUSG00000025935.11_Tram1	chr1_13634922_13660134	1	1	24	12	62.6157786249814	467.0	317.0	307.0	401.0	478.0	749.0	450.0	310.0	389.0	412.0	212.0	382.0	430.333333333333	343.208333333333	333.708333333334	436.958333333333	522.833333333333	519.166666666667	414.583333333334	338	422.125000000001	410.041666666666	279.666666666667	346.583333333333
MAGLAGPAKPSLALNPQEDSQFEKALTQIQGRTKKPQQKKKEKLNRGVVYLGHLPSTLSESHIYNYCAQFGDISRFRLSRSKRTGNSKGYAFVEFESEDVAKIVAETMDNYLFGERLLSCKFMPRKKVHKDLFSQRNALFHRPSFPAVKRYNRKRGHLQMLKMEYRFKKKEKLLRKKLAAKGIDYSFPSLVLPKPKNIAVAHRDSEGNQVLPDQKEGLSGEPRRKEKMMKEDISNNIPKKRKRSRRKKSSVDSQGPTPVCTPTFLERRKSQVMEVGGDKDDEIILKLPVPPVKEDTQKTPTSASPGGKRPRKRKSKQ	ENSMUSG00000026377.13_Nifk	chr1_118249569_118261552	1	0.0595081018518519	20	4	16.4402326625872	138.0	117.0	162.0	126.0	87.0	155.0	129.0	94.0	100.0	115.0	90.0	146.0	127.458333333333	131.416666666667	178.541666666666	138.333333333333	90.9166666666667	102.333333333333	115.083333333333	100.666666666667	108.75	112.5	122.666666666667	140.166666666667
MESCLAQVLQKDVGKRLQVGQELIDYFSDRQKSADLEHDQTLLDKLVDGLATSWVNSSNYKVVLLGMDILSALVTRLQDRFKAQIGTVLPSLIDRLGDAKDSVREQDQTLLLKIMDQAANPQYVWDRMLGGFKHKNFRTREGICLCLIATLNASGAQTLTLSKIVPHICNLLGDPNSQVRDAAINSLVEIYRHVGERVRADLSKKGLPQSRLNVIFTKFDEVQKSGNMIQSANEKNFDDEDSVDGNRPSSASSSSSKAPSSSRRNVNLGTTRRLMSSSLGSKSSAAKEGAGAVDEEDFIKAFDDVPVVQIYSSRDLEESINKIREILSDDKHDWEQRVNALKKIRSLLLAGAAEYDNFFQHLRLLDGAFKLSAKDLRSQVVREACITLG	ENSMUSG00000064302.14_Clasp1	chr1_118316788_118540408	1	1	0	0	0	0.0	0.0	0.0	1.0	0.0	1.0	0.0	1.0	0.0	0.0	0.0	0.0	0	0	0	1.08333333333333	0	0.333333333333333	0	1.08333333333333	0	0	0	0
MESCLAQVLQKDVGKRLQVGQELIDYFSDRQKSADLEHDQTLLDKLVDGLATSWVNSSNYKVVLLGMDILSALVTRLQDRFKAQIGTVLPSLIDRLGDAKDSVREQDQTLLLKIMDQAANPQYVWDRMLGGFKHKNFRTREGICLCLIATLNASGAQTLTLSKIVPHICNLLGDPNSQVRDAAINSLVEIYRHVGERVRADLSKKGLPQSRLNVIFTKFDEVQKSGNMIQSANEKNFDDEDSVDGNRPSSASSSSSKAPSSSRRNVNLGTTRRLMSSSLGSKSSAAKEGAGAVDEEDFIKAFDDVPVVQIYSSRDLEESINKIREILSDDKHDWEQRVNALKKIRSLLLAGAAEYDNFFQHLRLLDGAFKLSAKDLRSQVVREACITLGHLSSVLGNKFDHGAEAIMPTIFNLIPNSAKIMATSGVVAVRLIIRHTHIPRLIPVITSNCTSKSVAVRRRCFEFLDLLLQEWQTHSLERHISVLA	ENSMUSG00000064302.14_Clasp1	chr1_118316788_118540408	1	1	22	2	0.766032346049724	0.0	0.0	1.0	1.0	0.0	0.0	0.0	1.0	0.0	0.0	1.0	0.0	0	0	1.08333333333333	1.08333333333333	0	0	0	1.08333333333333	0	0	1.33333333333333	0
MLFWHTQPEHYNQHNSGSYLRDVLALPIFKQEEPQLSPENGARLPPLQYVLCAATSPAVKLHEETLTYLNQGVVPSFMEPSVASNL	ENSMUSG00000026380.11_Tfcp2l1	chr1_118555675_118612898	1	1	0	0	0	0.0	0.0	1.0	2.0	0.0	0.0	0.0	0.0	0.0	0.0	0.0	0.0	0	0	1.08333333333333	2	0	0	0	0	0	0	0	0
MLFWHTQPEHYNQHNSGSYLRDVLALPIFKQEEPQLSPENGARLPPLQYVLCAATSPAVKLHEETLTYLNQGQSYEIRLLENRKLGDFQDLNTKYVKSIIRVVFHDRRLQYTEYQQLEGWRWSRPGDRILDIDIPLSVGILDPRASPTQLNAVEFLWDPSKRASAFIQVHCISTEFTPRKHGGEKGVPFRVQIDTFKQNESGDYSEHLHSASCQIKVFKPKGADRKQKTDREKMEKRTAQEKEKYQPSYETTILTECSPWPDVPYQANNTPSPSYNGSPNSFGLREGNSSPNHPVEPLPLGSDHLLPSASIQDAQQWLHRNRFSQFCWLFASFSGADLLKMSRDDLVQVCGPADGIRLFNAIKGRNVRPKMTIYVCQELEQNQLPLPQKQDDSGDNSLCVYHAIFLEELTTLELTEKIASLYSIPPQHIHRVYRQGPAGIHVVVSNEMVQNFQDESCFILSTLKAESNDGYHIILKCGL	ENSMUSG00000026380.11_Tfcp2l1	chr1_118555675_118612898	1	1	20	13	0.766032346049724	2.0	0.0	1.0	1.0	3.0	2.0	2.0	0.0	4.0	0.0	1.0	0.0	2	0	1.08333333333333	1.08333333333333	3.08333333333333	1.08333333333333	2	0	4.33333333333333	0	1.33333333333333	0
MAANKGKSQGSLVLHKVIMVGSGGVGKSALTLQFMYDEFVEDYEPTKADSYRKKVVLDGEEVQIDILDTAGQEDYAAIRDNYFRSGEGFLLVFSITEHESFTATAEFREQILRVKSEEDKIPLLVVGNKSDLEERRQVPVDEARGKAEEWGVQYVETSAKTRANVDKVFFDLMREIRAKKMSENKDKNGRKSSKSKKSFKERCCLL	ENSMUSG00000004451.15_Ralb	chr1_119398035_119432524	1	0.289005180776014	24	8	22.9588733370061	195.0	130.0	154.0	180.0	174.0	280.0	195.0	132.0	140.0	168.0	100.0	135.0	180.083333333333	145	170.916666666667	201.75	185.625	189.833333333333	175.083333333333	138.458333333333	153.083333333333	166	136.375	129.166666666667
MGPGALRTRRPADPLPVSWPRPSEDASWRRPEHGGGSGNSFQEPGQDARSPDRMTVATSCQGVPAWPASLLLGFYGCV	ENSMUSG00000098447.3_Gm27184	chr1_119447820_119454089	1	1	20	7	0.766032346049724	0.0	3.0	1.0	0.0	2.0	0.0	0.0	0.0	1.0	0.0	0.0	0.0	0	3.33333333333333	1.08333333333333	0	2	0	0	0	1.08333333333333	0	0	0
MSFLCLVVLYYIVWSLLFLRSLDVVAEQRRTHVTMAISWITIVVPLLIFEVLLVHRLDDHNTFSYISIFIPLWLSLLTLMATTFRRKGGNHWWFGIRRDFCQFLLEVFPFLREYGNISYDLHHEDSEDAEDASVSEAPKIAPMFGKKARVVITQSPGKYVPPPPKLNIDMPD	ENSMUSG00000098923.2_Tmem185b	chr1_119453890_119456713	1	1	24	18	1.03119738899468	0.0	2.0	0.0	1.0	1.0	0.0	6.0	0.0	2.0	2.0	1.0	4.0	0	2.08333333333333	0	1.08333333333333	1.08333333333333	0	5.41666666666667	0	2	2	1.33333333333333	4
MNPRGLFQDFNPSKFLIYACLLLFSVLLPLRLDGIIQWSYWAVFAPIWLWKLLVIVGASVGAGVWARNPRYRTEGEACVEFKAMLIAVGIHLLLLMFEILVCDRVERGTHFWLLVFMPLFFVSPVSVAACVWGFRHDRSLELEILCSVNILQFIFIALRLDRIIHWPWLVVFVPLWILMSFLCLVVLYYIVWSLLFLRSLDVVAEQRRTHVTMAISWITIVVPLLIFEVLLVHRLDDHNTFSYISIFIPLWLSLLTLMATTFRRKGGNHWWFGIRRDFCQFLLEVFPFLREYGNISYDLHHEDSEDAEDASVSEAPKIAPMFGKKARVVITQSPGKYVPPPPKLNIDMPD	ENSMUSG00000098923.2_Tmem185b	chr1_119453890_119456713	1	0.454435350529101	20	14	7.24784450716211	52.0	30.0	25.0	44.0	38.0	84.0	65.0	36.0	47.0	46.0	29.0	31.0	49.2916666666665	33.9166666666667	27.6666666666667	48	39.25	54.6666666666667	57.3333333333333	37.9166666666667	51	45.0833333333333	40.5833333333333	30.6666666666667
MLSFLRRTLGRRSMRKHAEKERLREAQRAATHIPAAGDAKSIITCRVSLLDGTDVSVDLPKKAKGQELFDQIMYHLDLIESDYFGLRFMDSAQVAHWLDGTKSIKKQVKIGSPYCLHLRVKFYSSEPNNLREELTRYLFVLQLKQDILSGKLECPFDTAVQLAAYNLQAELGDYDLAEHSPELVSEFRFVPIQTEEMELAIFEKWKEYRGQTPAQAETNYLNKAKWLEMYGVDMHVVKARDGNDYSLGLTPTGVLVFEGETKIGLFFWPKITRLDFKKNKLTLVVVEDDDQGKEQEHTFVFRLDHPKACKHLWKCAVEHHAFFRLRGPVQKSSHRSGFIRLGSRFRYSGKTEYQTTKTNKARRSTSFERRPSKRYSRRTLQMKASTTQPEDLGVLNASAQKSDSQQAWGVMSPVPVTSSSSCGAVQVEIENLPQTSATEQHDRKWLSATSDRCQRGGNQWNPRALPPPQTAYRNYTDFVHEHNVKNAGAHHDAQLSGRAAMTEI	ENSMUSG00000026383.15_Epb41l5	chr1_119472767_119576730	1	1	24	12	5.20018111526203	57.0	33.0	42.0	53.0	57.0	74.0	73.0	40.0	47.0	60.0	33.0	37.0	53.7083333333332	37.6666666666667	46.0833333333333	58.3333333333333	59.4583333333335	48.0833333333333	63.9166666666667	42.3333333333333	51	58.3333333333333	46.4166666666667	36.3333333333333
MTARFRLPAGRTYNVRASELARDRQHTEVVCNILLLDNTVQAFRVNKHDQGQVLLDIVFKHLDLTERDYFGLQLADDSTDNPRWLDPNKPIRKQLKRGSPYNLNFRVKFFVSDPNKLQEEYTRYQYFLQIKQDILTGRLSCPCNTAALLASFAVQSELGDYNQSENLAGYLSDYSFIPNQPQDFEKEIAKLHQQHVGLSPAEAEFNYLNAARTLELYGVEFHYARDQSNNEILIGVMSGGILIYKNRVRMNTFLWLKIVKISFKCKQFFIQLRKELHESRETLLGFNMVNYRACKTLWKACVEHHTFFRLDRPLPPQKNFFAHYFTLGSKFRYCGRTEVQSVQYGKEKANKDRVFARSPSKPLARKLMDWEVVSRNSLSDDRLETQSLPSRSPPGTPNHRNSSFTQEATRVRPSSVGHLVDHVVHMSPSEDFVSQRSPSSTQANSIVLESSPSQETPEDGQPPALPPKQSKKNSWNQIHFSNSQQDLVTHTNESFDVPSSPEKSTPNGGIPHDNLVLIKMKPDENGRFGFNVKGGYDQKMPVIVSRVAPGTPADLCVPRLNEGDQVVLINGRDIAEHTHDQVVLFIKASCEKHSGELVLLVRPNAVYDVVEEKLESEPDFQYIPEKAPLDSVHQDDHSLRESMIQLAEGLITGTVLAQFDQLYRKKPGMTMSCAKLPQNISKNRYRDISPYDATRVLLKGNEDYINANYINMEIPSSSIINQYIACQGPLPHTCKDFWQMTWEQGSSMVVMLTTQVERGRVKCHQYWPEPSESSSYGCYQVTCHSEEGNPAYIFRKMTLFNQEKNESRQLTQIQYTAWPDHGVPDDSSDFLDFVCHVRDQRAGKEEPIIVHCSAGIGRTGVLITMETAMCLIECNQPVYPLDIVRTMRDQRAMMIQTPSQYRFVCEAILKVYEEGFVKPLTTSSNK	ENSMUSG00000026384.14_Ptpn4	chr1_119580197_119765343	1	1	0	0	0	1.0	0.0	0.0	0.0	0.0	0.0	2.0	0.0	0.0	0.0	0.0	0.0	0.916666666666667	0	0	0	0	0	2	0	0	0	0	0
MAGPLWRAAAFIQRHRTSLLVGSCAGLFGVQISFHLFPDPIVQWLYQYWPQGQPAPLSPHLWSLFQEVLKDIGVPSGHCYKPFTAFTFQPVSAGFPRLPAGAVVGIPAIFLGGPVTNIEHSVIIHGQRVDWQSPAGTRLRDALTMSHNAQKFALAKEVVYLESGVAALQTLPAPACLAGTWAISVGAKHALGLYGGPMSLRTAFNLVAIVVGYVAYTFSKDSLTLALEGWLDRRTASLSAAYVQGGVEFYEKILSGNLALRSLLGRQGEKLYTPSGNIVPRHWFRINHLPYTTRRDSLQQMWRATVSPGRF	ENSMUSG00000036975.6_Tmem177	chr1_119835620_119840938	1	1	20	10	18.0901484829988	71.0	29.0	39.0	53.0	85.0	90.0	75.0	87.0	43.0	57.0	34.0	81.0	66.3333333333333	32.75	42.75	58.3333333333333	89.0833333333333	59.1666666666667	65.5	92.4166666666667	46.8333333333333	55.75	48.0416666666665	79.9166666666667
MTAIGAQAHKLLGLKRPHRSFFESFIRTLIIVCTALAVVLSSVSICDGHWLLVEDHLFGLWYFCTIGNHSEPHCLRDLSQAHMPGLAVGMGLARSVAAMAVVAAIFGLEMLIVSQVCEDVRSRRKWAIGSYLLLVAFILSSGGLLTFIILLKNQINLLGFTLMFWCEFTASFLFFLNAASGLHINSLTQPWDPPAGTLAYRKRGYDGTSLI	ENSMUSG00000050777.8_Tmem37	chr1_119995107_120001804	1	0.0595081018518519	20	2	91.5114026221292	727.0	743.0	489.0	520.0	523.0	540.0	533.0	486.0	408.0	555.0	626.0	768.0	658.083333333335	789.999999999999	533.208333333334	580.083333333332	575.166666666667	371.666666666667	493.291666666666	520.416666666666	445.749999999999	555.458333333332	794.375000000003	709.583333333333
MAAEEATLTVRLIRSFEHRNFKPVVYHGVNLHQTVKEFIIFLKQDVPLRTSLPPPLRNYKYDTLKILHQAHKAKTNELVLGLEDDDTLLLKEDRTLKDSGVASETEIAFFCGEDYKRYKANPISSW	ENSMUSG00000026388.16_3110009E18Rik	chr1_120048917_120115919	1	1	24	20	0.780763737442295	5.0	2.0	4.0	1.0	3.0	5.0	3.0	4.0	4.0	3.0	0.0	5.0	4.58333333333333	2.08333333333333	4.41666666666667	1.08333333333333	3.08333333333333	3.25	2.66666666666667	4.16666666666667	4.33333333333333	2.91666666666667	0	4.91666666666667
MSAPLFHSVLPSVGFNLPCPSFPLTPHLSFEDPVPASPRSSAHRQLSGSSGVGGSFTYLQGKKFRSPGYELGSDPRRAAGYLRK	ENSMUSG00000026388.16_3110009E18Rik	chr1_120048917_120115919	1	1	0	0	0	0.0	2.0	0.0	0.0	0.0	0.0	1.0	0.0	0.0	0.0	0.0	0.0	0	2.08333333333333	0	0	0	0	0.916666666666667	0	0	0	0	0
MAAEEATLTVRLIRSFEHRNFKPVVYHGVNLHQTVKEFIIFLKQDVPLRTSLPPPLRNYKYDTLKILHQAHKAKPVKLKLHSSVEKIISDTKLIPSRPGESGCGPLFHKFCFFINCQINLF	ENSMUSG00000026388.16_3110009E18Rik	chr1_120048917_120115919	1	1	24	6	0.766032346049724	2.0	1.0	1.0	2.0	1.0	3.0	0.0	2.0	0.0	6.0	0.0	0.0	2	1.08333333333333	1.08333333333333	2	1.08333333333333	2	0	2	0	5.66666666666667	0	0
MDKPLISRRLVDSDGSLAEVPKEAPKVGILGSGDFARSLATRLVGSGFSVVVGSRNPKRTAGLFPSLAQVTFQEEAVSSPEVIFVAVFREHYSSLCSLADQLAGKILVDVSNPTEKEHLQHRQSNAEYLASLFPACTVVKAFNVISAWALQAGPRDGNRQVLICSDQPEAKRTISEMARAMGFTPLDMGSLASAREVEAIPLRLLPSWKVPTLLALGLFVCFYTYNFIRDVLQPYIRKDENKFYKMPLSVVNTTLPCVAYVLLSLVYLPGVLAAALQLRRGTKYQRFPDWLDHWLQHRKQIGLLSFFFAMLHALYSFCLPLRRSHRYDLVNLAVKQVLANKSRLWAEEEVWRMEIYLSLGVLALGMLSLLAVTSLPSIANSLNWKEFSFVQSTLGFVALILSTMHTLTYGWTRAFEENHYKFYLPPTFTLTLLLPCVIILAKGLFLLPCLNRRLTKIRRGWEKDGAVKFMLPGDHTQGEKTSHV	ENSMUSG00000026389.17_Steap3	chr1_120118487_120200435	1	1	24	6	12.1239350167373	42.0	51.0	19.0	37.0	45.0	50.0	38.0	18.0	23.0	20.0	20.0	16.0	39.25	58.3333333333333	21.0833333333333	40.25	47.5833333333333	32.75	33.5	19.1666666666667	24.8333333333333	19.4166666666667	28.3333333333333	15.6666666666667
MAAEAHRQQGSCPTIPSEGCGKSPEKKGSAADSRPGTAMSGEMDKPLISRRLVDSDGSLAEVPKEAPKVGILGSGDFARSLATRLVGSGFSVVVGSRNPKRTAGLFPSLAQVTFQEEAVSSPEVIFVAVFREHYSSLCSLADQLAGKILVDVSNPTEKEHLQHRQSNAEYLASLFPACTVVKAFNVISAWALQAGPRDGNRQVLICSDQPEAKRTISEMARAMGFTPLDMGSLASAREVEAIPLRLLPSWKVPTLLALGLFVCFYTYNFIRDVLQPYIRKDENKFYKMPLSVVNTTLPCVAYVLLSLVYLPGVLAAALQLRRGTKYQRFPDWLDHWLQHRKQIGLLSFFFAMLHALYSFCLPLRRSHRYDLVNLAVKQVLANKSRLWAEEEVWRMEIYLSLGVLALGMLSLLAVTSLPSIANSLNWKEFSFVQSTLGFVALILSTMHTLTYGWTRAFEENHYKFYLPPTFTLTLLLPCVIILAKGLFLLPCLNRRLTKIRRGWEKDGAVKFMLPGDHTQGEKTSHV	ENSMUSG00000026389.17_Steap3	chr1_120118487_120200435	0.146945760499596	0.000539296737213404	22	10	12.4922197990767	14.0	20.0	15.0	27.0	43.0	56.0	38.0	23.0	23.0	14.0	5.0	10.0	13	23	16.75	29.3333333333333	45.1249999999999	36.8333333333333	33.5	24.4166666666667	24.8333333333333	13.6666666666667	6.91666666666667	9.91666666666667
MFPVMETFEINDPVPKKRNGGTFCMAVMAIHLILLTAGTALLLIQVLNLQEQLQMLEMCCGNGSLAIEDKPFFSLQWAPKTHLVPRAQGLQALQAQLSWVHTSQEQLRQQFNNLTQNPELFQIKGERGSPGPKGAPGAPGIPGLPGPAAEKGEKGAAGRDGTPGVQGPQGPPGSKGEAGLQGLTGAPGKQGATGAPGPRGEKGSKGDIGLTGPKGEHGTKGDKGDLGLPGNKGDMGMKGDTGPMGSPGAQGGKGDAGKPGLPGLAGSPGVKGDQGKPGVQGVPGPQGAPGLSGAKGEPGRTGLPGPAGPPGIAGNPGIAGVKGSKGDTGIQGQKGTKGESGVPGLVGRKGDTGSPGLAGPKGEPGRVGQKGDPGMKGSSGQQGQKGEKGQKGESFQRVRIMGGTNRGRAEVYYNNEWGTICDDDWDNNDATVFCRMLGYSRGRALSSYGGGSGNIWLDNVNCRGTENSLWDCSKNSWGNHNCVHNEDAGVECS	ENSMUSG00000026390.8_Marco	chr1_120402267_120432753	1	1	20	10	17.0294883133403	20.0	8.0	29.0	31.0	19.0	36.0	62.0	69.0	8.0	8.0	10.0	10.0	18.4166666666667	9.16666666666667	31.75	33.75	19.8333333333333	23.4166666666667	54.6666666666667	73.0416666666668	8.58333333333333	7.66666666666667	14	9.91666666666667
MGSKELLKEEDFLGSTEDRADFDQAMFPVMETFEINDPVPKKRNGGTFCMAVMAIHLILLTAGTALLLIQVLNLQEQLQMLEMCCGNGSLAIEDKPFFSLQWAPKTHLVPRAQGLQALQAQLSWVHTSQEQLRQQFNNLTQNPELFQIKGERGSPGPKGAPGAPGIPGLPGPAAEKGEKGAAGRDGTPGVQGPQGPPGSKGEAGLQGLTGAPGKQGATGAPGPRGEKGSKGDIGLTGPKGEHGTKGDKGDLGLPGNKGDMGMKGDTGPMGSPGAQGGKGDAGKPGLPGLAGSPGVKGDQGKPGVQGVPGPQGAPGLSGAKGEPGRTGLPGPAGPPGIAGNPGIAGVKGSKGDTGIQGQKGTKGESGVPGLVGRKGDTGSPGLAGPKGEPGRVGQKGDPGMKGSSGQQGQKGEKGQKGESFQRVRIMGGTNRGRAEVYYNNEWGTICDDDWDNNDATVFCRMLGYSRGRALSSYGGGSGNIWLDNVNCRGTENSLWDCSKNSWGNHNCVHNEDAGVECS	ENSMUSG00000026390.8_Marco	chr1_120402267_120432753	1	0.858504808752205	24	8	3.07886077629857	4.0	3.0	9.0	12.0	2.0	8.0	14.0	10.0	2.0	1.0	1.0	1.0	3.75	3.33333333333333	9.83333333333333	13	2	5.33333333333333	12.5	10.75	2	1	1.33333333333333	1.08333333333333
MAEGETESPRPKKCGPYISSVTSQSVNVVIRGVVLFFIGVFLALVLNLLQIQRNVTLFPPDVITSIFSSAWWVPPCCGTASAVIGLLYPCIDRHLGEPHKFKREWSSVMRCVAVFVGINHASAKVDFDNNFQFSLTLAALSVGLWWTFDRSRSGFGLGVGIAFLATVVTQLLVYNGVYQYTSPDFLYVRSWLPCIFFAGGITMGNIGRQLAMYECKVIAEKSHQE	ENSMUSG00000003721.15_Insig2	chr1_121232082_121260318	0.223460267422027	0.00145626653439153	22	8	127.323414822758	228.0	210.0	282.0	351.0	373.0	550.0	313.0	141.0	107.0	147.0	114.0	181.0	211.833333333334	230.083333333333	308.333333333333	389.416666666667	405.916666666667	378.25	280.166666666667	148.5	116.666666666667	144	155.25	171.916666666667
MGLPKGPEGQGLPEVETREDEEQNVKLTEILELLVAAGYFRARIKGLSPFDKVVGGMTWCITTCSFDVDVDLLFQENSTIGQKIALSEKIVSVLPRMKCPHQLEPHQIQGMDFIHIFPVVQNLSPCDDSGRKASVESQ	ENSMUSG00000026339.19_Ccdc93	chr1_121358778_121434189	1	1	24	20	0.0883883476483184	0.0	0.0	0.0	0.0	2.0	0.0	0.0	1.0	0.0	0.0	1.0	1.0	0	0	0	0	2	0	0	1.08333333333333	0	0	1.33333333333333	1.08333333333333
MGLPKGPEGQGLPEVETREDEEQNVKLTEILELLVAAGYFRARIKGLSPFDKVVGGMTWCITTCSFDVDVDLLFQENSTIGQKIALSEKIVSVLPRMKCPHQLEPHQIQGMDFIHIFPVVQWLVKRAIETKEEMGDYIRSYSISQFQKTYSLPEDDDFIKRKDKAVKTVVGLSDAYKPRRKYRRQRGAEELPDEESRVHSTLLEYGRRYGFSRQSKTEKAEDKKTALAAGLSAAEKVDAHEEDELQAAEEQRIQSLMTKMTAMANEESRLTASSVGQIVGLCSEEIKQIVSEYAGKQSELSAEESPEKLGTSQLHQRKVISLNKQILQKSKHLEELQANHTSLKAKYSDRKKTLTELKDHGEKLDKEQAALEKLEAKADPSMLQNLRALVAMNESLKSQEQEFKAHCREEMARLQQEIETLKAERAPGEKIISGGEPQGALTSTMTHNEDLDRRYNMEKEKLYKIRLLQARRNREIAILHRKIDEVPSRAELIQYQKRFIELYRQISAVHKETKQFFTLYNTLDDKKVYLEKEISLLNSIHENFSQAMASPAARDQFLRQMEQIVEGIKQSRMKMEKKKQENKMRRDQLNDQYLELLEKQRLYFKTVKEFKEEGRKNELLLSKIKAKAS	ENSMUSG00000026339.19_Ccdc93	chr1_121358778_121434189	1	1	22	18	1.50260190966786	5.0	3.0	4.0	5.0	3.0	7.0	3.0	6.0	4.0	10.0	7.0	5.0	4.58333333333333	3.33333333333333	4.41666666666667	5.33333333333333	3.08333333333333	4.5	2.66666666666667	6.25	4.33333333333333	9.58333333333333	9.83333333333333	4.91666666666667
MGLPKGPEGQGLPEVETREDEEQNVKLTEILELLVAAGYFRARIKGLSPFDKVVGGMTWCITTCSFDVDVDLLFQENSTIGQKIALSEKIVSVLPRMKCPHQLEPHQIQGMDFIHIFPVVQWLVKRAIETKEEMGDYIRSYSISQFQKTYSLPEDDDFIKRKDKAVKTVVGLSDAYKPRRKYRRQRGAEELPDEESRVHSTLLEYGRRYGFSRQSKTEKAEDKKTALAAGLSAAEKVDAHEEDELQAAEERIQSLMTKMTAMANEESRLTASSVGQIVGLCSEEIKQIVSEYAGKQSELSAEESPEKLGTSQLHQRKVISLNKQILQKSKHLEELQANHTSLKAKYSDRKKTLTELKDHGEKLDKEQAALEKLEAKADPSMLQNLRALVAMNESLKSQEQEFKAHCREEMARLQQEIETLKAERAPGEKIISGGEPQGALTSTMTHNEDLDRRYNMEKEKLYKIRLLQARRNREIAILHRKIDEVPSRAELIQYQKRFIELYRQISAVHKETKQFFTLYNTLDDKKVYLEKEISLLNSIHENFSQAMASPAARDQFLRQMEQIVEGIKQSRMKMEKKKQENKMRRDQLNDQYLELLEKQRLYFKTVKEFKEEGRKNELLLSKIKAKAS	ENSMUSG00000026339.19_Ccdc93	chr1_121358778_121434189	1	1	24	4	0.648181216323371	2.0	0.0	0.0	1.0	0.0	0.0	1.0	0.0	0.0	0.0	0.0	2.0	2	0	0	1.08333333333333	0	0	0.916666666666667	0	0	0	0	2
MPEETLENGKVKKSPQKLTTLANGEAAPTPPPDSEVKKKKKKKRKMANDAGPDTKKAKTEESAEACEEPEDDVKKADDSEVPSLPLGLTGAFEDTSFASLSNLVNENTLKAIEEMGFKRMTEIQHKSIRPLLEGRDLLAAAKTGSGKTLAFLIPVIELIVKLKFMPRNGTGVLILSPTRELAMQTFGVLKELMTHHVHTYGLIMGGSNRSAEVQKLLNGINIIVATPGRLLDHMQNTPGFMYKNLQCLVIDEADRILDVGFEEELKQIIKLLPARRQTMLFSATQTRKVEDLARISLKKEPLYVGVDDDKEVATVDGLEQGYVVCPSEKRFLLLFTFLKKNRKKKVMVFFSSCMSVKYHYELLNYIDLPVLAIHGKQKQNKRTTTFFQFCNADSGILLCTDVAARGLDIPEVDWIVQYDPPDDPKEYIHRVGRTARGLNGRGHALLILRPEELGFLRYLKQSKVPLNQFDFSWSKVSDIQSQLEKLIEKNYFLHKSAQEAYKSYIRAYDSHSLKQIFNVNNLNLPQVALSFGFKVPPFVDLNVSSHDGKLKKRGGGGGFGYQKTKKVEKSKIFKHISKKPADRRQFSH	ENSMUSG00000001674.12_Ddx18	chr1_121481564_121495718	1	1	22	10	4.00693842554526	6.0	8.0	3.0	5.0	12.0	16.0	10.0	14.0	2.0	8.0	1.0	5.0	5.5	9.16666666666667	3.25	5.33333333333333	12.3333333333333	10.6666666666667	8.91666666666667	14.8333333333333	2	7.66666666666667	1.33333333333333	4.91666666666667
MSQLQMKLLRRKIEKRNAKLRQRNLKLQETSDTSLSQPQNGDVPKETGKGGKVKKALKRSVPVDSAEAQSGGMPEETLENGKVKKSPQKLTTLANGEAAPTPPPDSEVKKKKKKKRKMANDAGPDTKKAKTEESAEACEEPEDDVKKADDSEVPSLPLGLTGAFEDTSFASLSNLVNENTLKAIEEMGFKRMTEIQHKSIRPLLEGRDLLAAAKTGSGKTLAFLIPVIELIVKLKFMPRNGTGVLILSPTRELAMQTFGVLKELMTHHVHTYGLIMGGSNRSAEVQKLLNGINIIVATPGRLLDHMQNTPGFMYKNLQCLVIDEADRILDVGFEEELKQIIKLLPARRQTMLFSATQTRKVEDLARISLKKEPLYVGVDDDKEVATVDGLEQGYVVCPSEKRFLLLFTFLKKNRKKKVMVFFSSCMSVKYHYELLNYIDLPVLAIHGKQKQNKRTTTFFQFCNADSGILLCTDVAARGLDIPEVDWIVQYDPPDDPKEYIHRVGRTARGLNGRGHALLILRPEELGFLRYLKQSKVPLNQFDFSWSKVSDIQSQLEKLIEKNYFLHKSAQEAYKSYIRAYDSHSLKQIFNVNNLNLPQVALSFGFKVPPFVDLNVSSHDGKLKKRGGGGGFGYQKTKKVEKSKIFKHISKKPADRRQFSH	ENSMUSG00000001674.12_Ddx18	chr1_121481564_121495718	1	1	22	8	13.9064333656925	92.0	60.0	96.0	83.0	92.0	127.0	105.0	60.0	71.0	85.0	50.0	79.0	85.75	68.1666666666667	105.75	92.1250000000004	95.9166666666667	83.0833333333333	92.9166666666667	62.9583333333335	77.25	82.25	70.9166666666667	77.7500000000003
MAGRLPACVVDCGTGYTKLGYAGNTEPQFIIPSCIAIKESAKVGDQAQRRVMKGVDDLDFFIGDEAIEKPTYATKWPIRHGIVEDWDLMERFMEQVIFKYLRAEPEDHYFLLTEPPLNTPENREYTAEIMFESFNVPGLYIAVQAVLALAASWTSRQVGERTLTGTVIDSGDGVTHVIPVAEGYVIGSCIKHIPIAGRDITYFIQQLLRDREVGIPPEQSLETAKAVKERYSYVCPDLVKEFNKYDTDGSKWIKQYTGVNAISKKEFSIDVGYERFLGPEIFFHPEFANPDFTQPISEVVDEVIQNCPIDVRRPLYKNIVLSGGSTMFRDFGRRLQRDLKRTVDARLKLSEELSGGRLKPKPIDVQVITHHMQRYAVWFGGSMLASTPEFYQVCHTKKDYEEIGPSICRHNPVFGVMS	ENSMUSG00000026341.17_Actr3	chr1_125320642_125363464	1	0.289005180776014	24	10	15.968828118226	140.0	122.0	106.0	155.0	175.0	229.0	189.0	119.0	159.0	134.0	80.0	113.0	130	137	116.75	172.916666666667	186.958333333333	153.333333333333	169.5	126.583333333333	172.833333333333	131.5	110.666666666666	109.083333333333
MGSRVPGAVPVYRDALPGGLSSLPPFGLGSARFAGIAFEDLREALATRLQMVYVFIMNRVNSQSSGFSQRRRMALGIVILLLVDVIWVASSELTSYVFTQYNKPFFSTFAKTSMFVLYLLGFIIWKPWRQQCTRGFRGKPAAFFADAEGYFAACTTDTSMSSSLSEPLYVPVKFHDLPSEKLESTNIGTEKTPKKSRVRFSNIMEIRQLPSSHALEAKLSRMSYPTVKDQESILKTVGKLTATQVAKISFFFCFVWFLANLSYQEALSDTQVAIVNILSSTSGLFTLILAAVFPSNSGDRFTLSKLLAVILSIGGVVLVNLSGSEKSAGRDTIGSIWSLAGAMFYAVYIVMIKRKVDREDKLDIPMFFGFVGLFNLLLLWPGFFLLHYTGFEDFEFPNKVVLLCIIINGLIGTVLSEFLWLWGCFLTSSLIGTLALSLTIPLSIIADMCMQKVQFSWLFFAGAIPVFFSFFIVTLLCHYNNWDPVMVGVRRVFAFICRKHRIQRVPEDSEQCESLISMHSVSQEDGAT	ENSMUSG00000026342.11_Slc35f5	chr1_125488332_125523557	1	1	22	9	2.15078312599123	6.0	4.0	8.0	3.0	8.0	13.0	5.0	8.0	5.0	5.0	2.0	5.0	5.5	4.5	8.66666666666667	3.16666666666667	8.5	8.58333333333333	4.41666666666667	8.5	5.41666666666667	4.75	2.91666666666667	4.91666666666667
MVPPRLHRGAGRPGGLSSLPPFGLGSARFAGIAFEDLREALATRLQMVYVFIMNRVNSQSSGFSQRRRMALGIVILLLVDVIWVASSELTSYVFTQYNKPFFSTFAKTSMFVLYLLGFIIWKPWRQQCTRGFRGKPAAFFADAEGYFAACTTDTSMSSSLSEPLYVPVKFHDLPSEKLESTNIGTEKTPKKSRVRFSNIMEIRQLPSSHALEAKLSRMSYPTVKDQESILKTVGKLTATQVAKISFFFCFVWFLANLSYQEALSDTQVAIVNILSSTSGLFTLILAAVFPSNSGDRFTLSKLLAVILSIGGVVLVNLSGSEKSAGRDTIGSIWSLAGAMFYAVYIVMIKRKVDREDKLDIPMFFGFVGLFNLLLLWPGFFLLHYTGFEDFEFPNKVVLLCIIINGLIGTVLSEFLWLW	ENSMUSG00000026342.11_Slc35f5	chr1_125488332_125523557	1	1	20	3	0.707106781186548	2.0	1.0	0.0	3.0	0.0	2.0	0.0	0.0	1.0	1.0	0.0	3.0	2	1.08333333333333	0	3.16666666666667	0	1.08333333333333	0	0	1.08333333333333	1	0	3
MVPPRLHRGAGRPGGLSSLPPFGLGSARFAGIAFEDLREALATRLQMVYVFIMNRVNSQSSGFSQRRRMALGIVILLLVDVIWVASSELTSYVFTQYNKPFFSTFAKTSMFVLYLLGFIIWKPWRQQCTRGFRGKPAAFFADAEGYFAACTTDTSMSSSLSEPLYVPVKFHDLPSEKLESTNIGTEKTPKKSRVRFSNIMEIRQLPSSHALEAKLSRMSYPTVKDQESILKTVGKLTATQVAKISFFFCFVWFLANLSYQEALSDTQVAIVNILSSTSGLFTLILAAVFPSNSGDRFTLSKLLAVILSIGGVVLVNLSGSEKSAGRDTIGSIWSLAGAMFYAVYIVMIKRKVDREDKLDIPMFFGFVGLFNLLLLWPGFFLLHYTGFEDFEFPNKVVLLCIIINGLIGTVLSEFLWLWGCFLTSSLIGTLALSLTIPLSIIADMCMQKVQFSWLFFAGAIPVFFSFFIVTLLCHYNNWDPVMVGVRRVFAFICRKHRIQRVPEDSEQCESLISMHSVSQEDGAT	ENSMUSG00000026342.11_Slc35f5	chr1_125488332_125523557	1	1	22	13	7.83710015579387	74.0	60.0	55.0	49.0	69.0	120.0	73.0	58.0	69.0	88.0	38.0	62.0	69.4166666666667	68.1666666666667	60.5	53.6666666666667	71.0833333333333	78.5833333333333	63.9166666666667	60.5833333333333	74.8333333333333	85.4166666666667	53.6666666666667	61.4166666666667
MVPPRLHRGAGRPGGLSSLPPFGLGSARFAGIAFEDLREALATRLQMVYVFIMNRVNSQSSGFSQRRRMALGIVILLLVDVIWVASSELTSYVFTQYNKPFFSTFAKTSMFVLYLLGFIIWKPWRQQCTRGFRGKPAAFFADAEGYFAACTTDTSMSSSLSEPLYVPVKFHDLPSEKLESTNIGTEKTPKKSRVRFSNIMEIRQLPSSHALEAKLSRMSYPTVKDQESILKTVGKLTATQVAKISFFFCFVWFLANLSYQEALSDTQVAIVNILSSTSGLFTLILAAVFPSNSGDRFTLSKLLAVILSIGGVVLVNLSGSEKSAGRDTIGSIWSLAGAMFYAVYIVMIKRKVDREDKLDIPMFFGFVGLFNLLLLWPGFFLLHYTGFEDFEFPNKVVLLCIIINGLIGTVLSEFLWLWGCFLTSSLIGTLALSLTIPLSIIADMCMQKALSLYFFHFLLLLSCAIIIIGIL	ENSMUSG00000026342.11_Slc35f5	chr1_125488332_125523557	1	1	24	12	0.883883476483184	2.0	2.0	1.0	3.0	5.0	5.0	1.0	3.0	3.0	3.0	0.0	2.0	2	2.08333333333333	1.08333333333333	3.16666666666667	5.25	3.25	0.916666666666667	3.08333333333333	3.25	2.91666666666667	0	2
MASSSGSNHICSRVIDHSHVPEFEVATWIKITLILVYLIIFVVGILGNSVTIRVTQVLQKKGYLQKEVTDHMVSLACSDILVFLIGMPMEFYSIIWNPLTTPSYALSCKLHTFLFETCSYATLLHVLTLSFERYIAICHPFKYKAVSGPRQVKLLIGFVWVTSALVALPLLFAMGIEYPLVNVPTHKGLNCNLSRTRHHDEPGNSNMSICTNLSNRWEVFQSSIFGAFAVYLVVLASVAFMCWNMMKVLMKSKQGTLAGTGPQLQLRKSESEESRTARRQTIIFLRLIVVTLAVCWMPNQIRRIMAAAKPKHDWTRTYFRAYMILLPFSDTFFYLSSVVNPLLYNVSSQQFRKVFWQVLCCRLTLQHANQEKRQRARFISTKDSTSSARSPLIFLASRRSNSSSRRTNKVFLSTFQTEAKPGEAKPQPLSPESPQTGSETKPAGSTPENSLQEQEV	ENSMUSG00000026343.7_Gpr39	chr1_125604732_125801599	1	0.104994350749559	24	11	18.9740319665531	49.0	44.0	43.0	56.0	85.0	127.0	96.0	70.0	40.0	56.0	35.0	46.0	46.1666666666667	50.0833333333333	46.9166666666667	61.6250000000001	89.0833333333333	83.0833333333333	85.4166666666667	74.6666666666667	43.5416666666665	54.6666666666667	49.5	45.5833333333333
MAAAKPKHDWTRTYFRAYMILLPFSDTFFYLSSVVNPLLYNVSSQQFRKVFWQVLCCRLTLQHANQEKRQRARFISTKDSTSSARSPLIFLASRRSNSSSRRTNKVFLSTFQTEAKPGEAKPQPLSPESPQTGSETKPAGSTPENSLQEQEV	ENSMUSG00000026343.7_Gpr39	chr1_125604732_125801599	1	1	24	22	0.648181216323371	3.0	0.0	0.0	0.0	1.0	2.0	0.0	0.0	2.0	0.0	0.0	2.0	2.75	0	0	0	1.08333333333333	1.08333333333333	0	0	2	0	0	2
MAFFSPWKLSSQKLGFFLVTFGFIWGMMLLHFTIQQRTQPESSSMLREQILDLSKRYIKALAEENRDVVDGPYAGVMTAYDLKKTLAVLLDNILQRIGKLESKVDNLVNGTGANSTNSTTAVPSLVSLEKINVADIINGVQEKCVLPPMDGYPHCEGKIKWMKDMWRSDPCYADYGVDGTSCSFFIYLSEVENWCPRLPWRAKNPYEEADHNSLAEIRTDFNILYGMMKKHEEFRWMRLRIRRMADAWIQAIKSLAEKQNLEKRKRKKILVHLGLLTKESGFKIAETAFSGGPLGELVQWSDLITSLYLLGHDIRISASLAELKEIMKKVVGNRSGCPTVGDRIVELIYIDIVGLAQFKKTLGPSWVHYQ	ENSMUSG00000036155.14_Mgat5	chr1_127132752_127416073	1	1	0	0	0	0.0	0.0	3.0	0.0	0.0	0.0	0.0	0.0	0.0	0.0	0.0	0.0	0	0	3.25	0	0	0	0	0	0	0	0	0
MAFFSPWKLSSQKLGFFLVTFGFIWGMMLLHFTIQQRTQPESSSMLREQILDLSKRYIKALAEENRDVVDGPYAGVMTAYDLKKTLAVLLDNILQRIGKLESKVDNLVNGTGANSTNSTTAVPSLVSLEKINVADIINGVQEKCVLPPMDGYPHCEGKIKWMKDMWRSDPCYADYGVDGTSCSFFIYLSEVSLSRT	ENSMUSG00000036155.14_Mgat5	chr1_127132752_127416073	1	1	20	9	1.4142135623731	0.0	0.0	2.0	0.0	0.0	3.0	4.0	1.0	0.0	0.0	0.0	1.0	0	0	2	0	0	2	3.4583333333332	1.08333333333333	0	0	0	1.08333333333333
MKIDIHTHILPKEWPDLEKRFGYGGWVQLQQQGKGEAKMIKDGKLFRVIQQNCWDPEVRIREMNQKGVTVQALSTVPVMFSYWAKPKDTLELCQFLNNDLAATVARYPRRFVGLGTLPMQAPELAVEEMERCVKALGFPGIQIGSHINTWDLNDPELFPIYAAAERLNCSLFVHPWDMQMDGRMAKYWLPWLVGMPSETTMAICSMIMGGVFEKFPKLKVCFAHGGGAFPFTIGRIAHGFNMRPDLCAQDNPSDPRKYLGSFYTDSLVHDPLSLKLLTDVIGKDKVMLGTDYPFPLGEQEPGKLIESMAEFDEETKDKLTAGNALAFLGLERKLFE	ENSMUSG00000026348.8_Acmsd	chr1_127657150_127695715	0.321974154840198	0.00250062003968254	24	5	23.9237794277878	42.0	77.0	113.0	62.0	26.0	59.0	41.0	17.0	8.0	18.0	13.0	35.0	39.25	86.75	124.208333333333	68.2083333333335	27.25	38.75	36.1666666666667	18.0833333333333	8.58333333333333	17.6666666666667	18.0833333333333	34.5
MKIDIHTHILPKEWPDLEKRFGYGGWVQLQQQGKGEAKMIKDGKLFRVIQQNCWDPEVRIREMNQKGVTVQALSTVPVMFSYWAKPKDTLELCQFLNNDLAATVARYPRRFVGLGTLPMQAPELAVEEMERCVKALGFPGIQIGSHINTWDLNDPELFPIYAAAERLNCSLFVHPWDMQMDGRMAKYWLPWLVGGAFPFTIGRIAHGFNMRPDLCAQDNPSDPRKYLGSFYTDSLVHDPLSLKLLTDVIGKDKVMLGTDYPFPLGEQEPGKLIESMAEFDEETKDKLTAGNALAFLGLERKLFE	ENSMUSG00000026348.8_Acmsd	chr1_127657150_127695715	1	1	20	3	3.53553390593274	9.0	19.0	18.0	9.0	3.0	12.0	9.0	5.0	5.0	7.0	3.0	5.0	8.33333333333333	22.0833333333333	20.25	9.75	3.08333333333333	7.91666666666667	8	5.33333333333333	5.41666666666667	6.66666666666667	4.16666666666667	4.91666666666667
MASGRGASSRWFFTREQLENTPSRRCGVEADEELSHRQQAANLIQDMGQRLNVSQLTINTAIVYMHRFYMHHSFTKFNRNIISPTALFLAAKVEEQARKLEHVIKVAHACLHPLEPLLDTKCDAYLQQTQELVLLETIMLQTLGMCAYIILCLLMQYPKQKFLE	ENSMUSG00000026349.15_Ccnt2	chr1_127701901_127735798	1	1	22	2	3.0788607768289	11.0	2.0	9.0	7.0	3.0	3.0	4.0	4.0	1.0	4.0	5.0	5.0	10	2.08333333333333	9.83333333333333	7.41666666666667	3.08333333333333	2	3.4583333333332	4.16666666666667	1.08333333333333	3.83333333333333	6.91666666666667	4.91666666666667
MASGRGASSRWFFTREQLENTPSRRCGVEADEELSHRQQAANLIQDMGQRLNVSQLTINTAIVYMHRFYMHHSFTKFNRNIISPTALFLAAKVEEQARKLEHVIKVAHACLHPLEPLLDTKCDAYLQQTQELVLLETIMLQTLGFEITIEHPHTDVVKCTQLVRGEWSLNHLG	ENSMUSG00000026349.15_Ccnt2	chr1_127701901_127735798	1	1	22	1	4.96447885775386	13.0	7.0	19.0	16.0	12.0	13.0	10.0	8.0	13.0	17.0	16.0	15.0	12.0833333333333	8.08333333333333	21.0833333333333	17.1666666666667	12.3333333333333	8.58333333333333	8.91666666666667	8.5	14.0833333333333	16.5833333333333	22.3333333333333	14.75
MASGRGASSRWFFTREQLENTPSRRCGVEADEELSHRQQAANLIQDMGQRLNVSQLTINTAIVYMHRFYMHHSFTKFNRNIISPTALFLAAKVEEQARKLEHVIKVAHACLHPLEPLLDTKCDAYLQQTQELVLLETIMLQTLGFEITIEHPHTDVVKCTQLVRASKDLAQTSYFMATNSLHLTTFCLQYKPTVIACVCIHLACKWSNWEIPVSTDGKHWWEYVDPTVTLELLDELTHEFLQILEKTPSRLKRIRNWRAMAKKPKVDGQVSETPLLGSSLVQNSILVDSVTGVPANPSFQKPSTSTFPAPIPLNSGSTSVQDSRASDNLSVLAAGMPSTSYSLSSHQEWPQHPDSARTDPVYTQKQEATLSGSQYISFQQGPSMALHSGLHHRPDKVADHSSAKQEYTHKAGSSKHHGPIPATPGMLPQKMSLDKYREKRKLETLDVDTRDHYLAAHAEQQHKHGPAQAVTGTSVTSPIKMKLPLTNSDRPEKHVAEKKERSGSLKLRIPIPPPDKGPSKEELKMKIKVASSERHSSSDEGSGKSKHSSPHISRDHKEKHKEHPANRHHSSHKYLHMHSGGSKHTADGMPPTVLRSPVGLGPEGVSSASSARKKLHSSEASHNHHSKMSKSSKSAGGLRTSQHPRETGQETSGAPRS	ENSMUSG00000026349.15_Ccnt2	chr1_127701901_127735798	1	0.289005180776014	24	14	0.648181216323371	1.0	0.0	1.0	0.0	1.0	3.0	2.0	13.0	1.0	1.0	1.0	1.0	0.916666666666667	0	1.08333333333333	0	1.08333333333333	2	2	13.8333333333333	1.08333333333333	1	1.33333333333333	1.08333333333333
MAKKPKVDGQVSETPLLGSSLVQNSILVDSVTGVPANPSFQKPSTSTFPAPIPLNSGSTSVQDSRASDNLSVLAAGMPSTSYSLSSHQEWPQHPDSARTDPVYTQKQEATLSGSQYISFQQGPSMALHSGLHHRPDKVADHSSAKQEYTHKAGSSKHHGPIPATPGMLPQKMSLDKYREKRKLETLDVDTRDHYLAAHAEQQHKHGPAQAVTGTSVTSPIKMKLPLTNSDRPEKHVAEKKERSGSLKLRIPIPPPDKGPSKEELKMKIKVASSERHSSSDEGSGKSKHSSPHISRDHKEKHKEHPANRHHSSHKYLHMHSGGSKHTADGMPPTVLRSPVGLGPEGVSSASSARKKLHSSEASHNHHSKMSKSSKSAGSSSSSSSVKQYLSSHSSVFNHPLPPPPPVTYQVGYGHLSTLVKLDKKPVEPHGPEANHEYSTSSQHMDYKDTFDMLDSLLSAQGMNM	ENSMUSG00000026349.15_Ccnt2	chr1_127701901_127735798	1	1	0	0	0	0.0	0.0	2.0	0.0	0.0	0.0	0.0	0.0	0.0	0.0	2.0	0.0	0	0	2	0	0	0	0	0	0	0	2.91666666666667	0
MHRFYMHHSFTKFNRNIISPTALFLAAKVEEQARKLEHVIKVAHACLHPLEPLLDTKCDAYLQQTQELVLLETIMLQTLGFEITIEHPHTDVVKCTQLVRGEWSLNHLG	ENSMUSG00000026349.15_Ccnt2	chr1_127701901_127735798	1	1	24	0	0.235702260159814	0.0	0.0	1.0	0.0	0.0	1.0	0.0	0.0	0.0	2.0	0.0	1.0	0	0	1.08333333333333	0	0	0.333333333333333	0	0	0	2	0	1.08333333333333
MAADSEPESEVFEITDFTTASEWERFISKVEEVLNDWKLIGPSLGKPLEKGIFTSGTWEERSDEISFADFRFSVTHHYLVQESPDKERKDEELEDAIPQSMQDLLCMNNDFPPRAHCLVRWYGLREFVVIAPAAHSDAVLSESKCNLLLSSISIALGNTGCQVPLFVQIHHKWRRMYMGECQGPGVRTDFEMVHLRKVPSQYTHLSGLLDIFKSKIVS	ENSMUSG00000036104.13_Rab3gap1	chr1_127796510_127871605	1	1	0	0	0	0.0	0.0	1.0	0.0	0.0	0.0	0.0	0.0	0.0	0.0	2.0	0.0	0	0	1.08333333333333	0	0	0	0	0	0	0	2.91666666666667	0
MAADSEPESEVFEITDFTTASEWERFISKVEEVLNDWKLIGPSLGKPLEKGIFTSGTWEERSDEISFADFRFSVTHHYLVQESPDKERKDEELEDAIPQSMQDLLCMNNDFPPRAHCLVRWYGLREFVVIAPAAHSDAVLSESKCNLLLSSISIALGNTGCQVPLFVQIHHKWRRMYMGECQGPGVRTDFEMVHLRKVPSQYTHLSGLLDIFKSKIGCPLTPLPPVSIAIRLTYVLQDWQQYFWPQQPPDIDALVGGEVGGLEFGKLPFGACEDPISELHLATTWPHLTEGIIVDNDVYSDLDPVQAPHWSVRVRKADNPQCLLGDFVTEFLKICRRKESTDEILGRSTFEEEGREVADITHALSKLTEPAPVPIHKLSVSNMVHTAKKKIRKHRGEESPLNSDVLNTILLFLFPDAVSEKPLDGTTSIDNSIPAPEAGDYTLYNQFKSAPSDSLTYKLALCLCMINFYHGGLKGVAHLWQEFVLEMRFRWENNFLIPGLASGSPDLRCCLLHQKLQMLNCCIERKKARDEGKKTSLSDSTTSAYPGDAGKTGGQLGLDHLRDTEKEKGEVGKSWDSWSDSEEEFFECLSDTEDLKGNGQESGKKGGPKEMANLKPEGRLHQHGKLTLLHNGEPLYIPVTQEPAPMTEDLLEEQSEVLAKLGTSAEGAHLRARMQSACLLSDMESFKAANPGCFLEDFVRWYSPRDYIEEEVTDEKGNVVLKGELSARMKIPSNMWVEAWETAKPVPARRQRRLFDDTREAEKVLHYLAMQKPADLARHLLPCVIHAAVLKVKEEESLENIPSVKKIIKQIIAHSSKVLHFPNPEDKKLEEIILQITTVEAIIARARSLKAKFGTEKCEHEEEKEGLERFVSCLLEQPEVSVTGAGRGHAGRIIHKLFVNAQRAAAVALPEEELKKSGCPEERRQTLVSDFPPPAGRELILRATVPRPAPYSKALPQRMYSVLTKEDFRLAGAFSSDTSFF	ENSMUSG00000036104.13_Rab3gap1	chr1_127796510_127871605	1	1	20	0	1.47313912723627	6.0	1.0	7.0	4.0	1.0	7.0	3.0	4.0	7.0	5.0	0.0	8.0	5.5	1.08333333333333	7.75	4.25	1.08333333333333	4.5	2.66666666666667	4.16666666666667	7.5	4.75	0	7.83333333333333
MAADSEPESEVFEITDFTTASEWERFISKVEEVLNDWKLIGPSLGKPLEKGIFTSGTWEERSDEISFADFRFSVTHHYLVQESPDKERKDEELEDAIPQSMQDLLCMNNDFPPRAHCLVRWYGLREFVVIAPAAHSDAVLSESKCNLLLSSISIALGNTGCQVPLFVQIHHKWRRMYMGECQGPGVRTDFEMVHLRKVPSQYTHLSGLLDIFKSKIGCPLTPLPPVSIAIRLTYVLQDWQQYFWPQQPPDIDALVGGEVGGLEFGKLPFGACEDPISELHLATTWPHLTEGIIVDNDVYSDLDPVQAPHWSVRVRKADNPQCLLAFSVCRKRIYQRSLHLQLSP	ENSMUSG00000036104.13_Rab3gap1	chr1_127796510_127871605	1	1	0	0	0	0.0	0.0	0.0	0.0	1.0	1.0	0.0	1.0	0.0	0.0	0.0	0.0	0	0	0	0	1.08333333333333	0.333333333333333	0	1.08333333333333	0	0	0	0
MPTAGSKKKAPTPQISCLTSESYTQLDFLPDKLRTKLLPFQKDGIVFALRRDGRCMVADEMGLGKTIQAIAIAYFYKEEWPLLIVVPSSLRYPWIEELEKWIPELEPEEINVVMNKTDIGRIPGSRVTVLGYGLLTTDAETLLDALNTQNFRVVIVDESHYMKSRTAARSKILLPMVQKARRAILLTGTPALGRPEELFMQIEALFPQKFGTWIEYAKRYCNAHVRYFGKRRQWDCRGASNLSELHQLLNDIMIRRLKSEVLSQLPPKVRQRIPFDLPPAAVKELNASFEEWQKLMRAPNSGAMETVMGLITRMFKQTAIAKAGAVKDYIKMLLQNDSLKFLVFAHHLSMLQACTEAVIESKSRYIRIDGSVPSSERIHLVNQFQKDPDTRVAILSIQAAGQGLTFTAASHVVFAELYWDPGHIKQAEDRAHRIGQCSSVNIHYLIANGTLDSLMWAMLNRKAQVTGSTLNGRKEKLQATEDDKEKWGFLQFAEAWTPSDSFEELKDSVFTHFQNLRLGCLEKQPE	ENSMUSG00000036086.17_Zranb3	chr1_127881921_128030784	1	0.57339347718254	22	17	0.736569563618136	1.0	0.0	0.0	0.0	0.0	0.0	0.0	2.0	1.0	1.0	1.0	0.0	0.916666666666667	0	0	0	0	0	0	2	1.08333333333333	1	1.33333333333333	0
MPTAGSKKKAPTPQISCLTSESYTQLDFLPDKLRTKLLPFQKDGIVFALRRDGRCMVADEMGLGKTIQAIAIAYFYKEEWPLLIVVPSSLRYPWIEELEKWIPELEPEEINVVMNKTDIGRIPGSRVTVLGYGLLTTDAETLLDALNTQNFRVVIVDESHYMKSRTAARSKILLPMVQKARRAILLTGTPALGRPEELFMQIEALFPQKFGTWIEYAKRYCNAHVRYFGKRRQWDCRGASNLSELHQLLNDIMIRRLKSEVLSQLPPKVRQRIPFDLPPAAVKELNASFEEWQKLMRAPNSGAMETVMGLITRMFKQTAIAKAGAVKDYIKMLLQNDSLKFLVFAHHLSMLQACTEAVIESKSRYIRIDGSVPSSERIHLVNQFQKDPDTRVAILSIQAAGQGLTFTAASHVVFAELYWDPGHIKQAEDRAHRIGQCSSVNIHYLIANGTLDSLMWAMLNRKAQVTGSTLNGRKEKLQATEDDKEKWGFLQFAEAWTPSDSFEELKDSVFTHFEKEKQHDIRSFFLPKLKKRQLETTCDDPEAFKEKITVASDPRKMATSDSTADKNGCEPEAKRLKSLSTEDHSSALEEGPSLQARATSMEVVHEVKPPLASPALPEKGWQCGFCTFLNNPGLPYCEMCENPRSRAAGRNHLQDNNKNDEDAAQESTSKSDQAGLECERQCPERLEAEQSANSKEEALEGGGEDRLPSQPEIGQLNNSGTLPVRETFMFCASRNTDRIHLYTKDGKPMNCNFIPLDIKLDLWEDLPATFQLKQNRSLILRFVREWSSLTAMKQRVLRKSGQLFCSPLLASEEITKQQAKENNTRRYITKEDVAKASMNKVKSDGGHIRLITKESMTQDSSLKKIDSACVPSLNPCPADLTVEPSPSKGYIQAVDKEGRPLCLRCQHPTCQPEQTAKASAWDSRFCSLKCQEEFWIRSNNSYLRAQVFATEHGVCQHCGVDAQELFLRMRDAPKSHRKSLLNAAWTAKLPLEQLNEMLRNPGEGHFWQVDHIRPVYEGGGQCSLDNLQTLCTVCHKERTAQQAKERSQVRRLSLATKHGSDITRFLVKK	ENSMUSG00000036086.17_Zranb3	chr1_127881921_128030784	1	1	20	17	0.648181216323371	3.0	0.0	0.0	2.0	0.0	1.0	1.0	0.0	0.0	4.0	0.0	1.0	2.75	0	0	2	0	0.333333333333333	0.916666666666667	0	0	3.83333333333333	0	1.08333333333333
MVVRNCSSFLIKRNKQTYSTEPNNLKARNSFRYNGLIHRKTVGVEPAADGKGVVVVMKRRSGQRKPATSYVRTTINKNARATLSSIRHMIRKNKYRPDLRMAAIRRASAILRSQKPVVVKRKRTRPTKSS	ENSMUSG00000058603.11_Rpl28-ps1	chr1_127966306_127966719	1	1	24	22	0.707106781186548	1.0	2.0	0.0	0.0	1.0	1.0	0.0	0.0	2.0	1.0	0.0	1.0	0.916666666666667	2.08333333333333	0	0	1.08333333333333	0.333333333333333	0	0	2	1	0	1.08333333333333
MSDIVIIKDETETMKDLEAEMRDTTRVENLIKSENYGKISAEKNEHCIDNNIDLQEKIQIQLTQSFEKEEKPSKDETDKEKASDKLPRKMLSRDSSQEYTDSTGIDLHEFLVNTLKNNPRDRMMLLKLEQEILDFIGNNESPRKKFPPMTSYHRMLLHRVAAYFGLDHNVDQSGKSVIVNKTSNTRIPDQKFNEHIKDDRGEDFQKRYILKRDNSSFDKDDSQMRIRLKDDRRSKSIEEREEEYQRARDRIFSQDSLCSQENYIIDKRIQDEDTIGTQQRRQIFRVNKDASGRSTNSHQSSTENELKYSEPRPWSSTDSDSSLRNLKPAVTKASSFSGISVLTRGDSSGSSKSIGRLSKTGISVYLELCSQNGTVPEVLAPRHMVLIIPQCKVTSALWQRSDCHSDIRIHFDLEVEL	ENSMUSG00000056211.14_R3hdm1	chr1_128031038_128165473	1	1	0	0	0	0.0	0.0	0.0	1.0	0.0	0.0	0.0	1.0	2.0	0.0	0.0	0.0	0	0	0	1.08333333333333	0	0	0	1.08333333333333	2	0	0	0
MSDIVIIKDETETMKDLEAEMRDTTRVENLIKSENYGKISAEKNEHCIDNNIDLQEKIQIQLTQSFEKEEKPSKDETDKEKASDKLPRKMLSRDSSQEYTDSTGIDLHEFLVNTLKNNPRDRMMLLKLEQEILDFIGNNESPRKKFPPMTSYHRMLLHRVAAYFGLDHNVDQSGKSVIVNKTSNTRIPDQKFNEHIKDDRGEDFQKRYILKRDNSSFDKDDSQMRIRLKDDRRSKSIEEREEEYQRARDRIFSQDSLCSQENYIIDKRIQDEDTIGTQQRRQIFRVNKDASGRSTNSHQSSTENELKYSEPRPWSSTDSDSSLRNLKPAVTKASSFSGISVLTRGDSSGSSKSIGRLSKTGSESSGSVGSSTGSLSHTQQPLPGSALSQSSHGAPVIYPAASNHSSLSFDGGLSGQGASPSTSFLLLPLEATGIPPGSILINPQTGQPFLNPDGSPVVYNPPMTQQPVRTQVPGPPQPPLPPPPPQQPAASHMFSQDNLGAQFSHMSLARQPSADGSDPHATMFQSTVVLQSPQQSGYIVTTAPPHPPPPPPPPPPPPSLPPGQSVPTASFSASGHPVSQPVLQQQGFLPQPSPQMPACYCAPGHYHSSQPQYRPIPSVHHSSHLNQPLPQPAQHTGYQVMPNQQQNYQGIVGVQSPQSQSLMGGQPNSTGPHIQGVVIPYPSVPSYQVSLPQGSQGIAHQTYQQPVVFPNQSNQGSLPTTGMPVYYSVIPPGQQSNLSSAVGYLQHPGSEQVQFPRTTSPCSSQQLQGHQCAAVPQQPPGGGMVMMQLNLPNNPQSRTHSPPQWKQNKHYCDHQRGQKCMDFSNMDNIVQPSPQLSSPILSPVQSPAPAQLSTLKTIRPSGPPLSIMSQFARPFVPGQGDARYPLLGQPLQYNPPTLLHGHIPHQQGQSGSRHGNRGRRQAKKAASTDLGAGEAVVGKVLEITELPDGITRVEAEKLFGELFKIGAKIRWLRDPQSQPQLRRHALCCGSGDNTVNPEHSKPSDLASTYTVLATFPSISAAQSALKKQIHSVNKFKLRMSKKHYDFHILERASSQ	ENSMUSG00000056211.14_R3hdm1	chr1_128031038_128165473	1	1	20	0	0.648181216323371	0.0	2.0	1.0	1.0	0.0	0.0	0.0	1.0	2.0	0.0	0.0	0.0	0	2.08333333333333	1.08333333333333	1.08333333333333	0	0	0	1.08333333333333	2	0	0	0
MSDIVIIKDETETMKDLEAEMRDTTRVENLIKSENYGKISAEKNEHCIDNNIDLQEKIQIQLTQSFEKEEKPSKDETDKEKASDKLPRKMLSRDSSQEYTDSTGIDLHEFLVNTLKNNPRDRMMLLKLEQEILDFIGNNESPRKKFPPMTSYHRMLLHRVAAYFGLDHNVDQSGKSVIVNKTSNTRIPDQKFNEHIKDDRGEDFQKRYILKRDNSSFDKDDSQMRIRLKDDRRSKSIEEREEEYQRARDRIFSQDSLCSQENYIIDKRIQDEDTIGTQQRRQIFRVNKDASGRSTNSHQSSTENELKYSEPRPWSSTDSDSSLRNLKPAVTKASSFSGISVLTRGSESSGSVGSSTGSLSHTQQPLPGSALSQSSHGAPVIYPAASNHSSLSFDGGLSGQGASPSTSFLLLPLEATGIPPGSILINPQTGQPFLNPDGSPVVYNPPMTQQPVRTQVPGPPQPPLPPPPPQQPAASHMFSQDNLGAQFSHMSLARQPSADGSDPHATMFQSTVVLQSPQQSGYIVTTAPPHPPPPPPPPPPPPSLPPGQSVPTASFSASGHPVSQPVLQQQGFLPQPSPQMPACYCAPGHYHSSQPQYRPIPSVHHSSHLNQPLPQPAQHTGYQVMPNQQQNYQGIVGVQSPQSQSLMGGQPNSTGPHIQGVVIPYPSVPSYQVSLPQGSQGIAHQTYQQPVVFPNQSNQGSLPTTGMPVYYSVIPPGQQSNLSSAVGYLQHPGSEQVQFPRTTSPCSSQQLQGHQCAAVPQQPPGGGMVMMQLNLPNNPQSRTHSPPQWKQNKHYCDHQRGQKCMDFSNMDNIVQPSPQLSSPILSPVQSPAPAQLSTLKTIRPSGPPLSIMSQFARPFVPGQGDARYPLLGQPLQYNPPTLLHGHIPHQQGQSGSRHGNRGRRQAKKAASTDLGAGEAVVGKVLEITELPDGITRVEAEKLFGELFKIGAKIRWLRDPQSQPQLRRHALCCGSGDNTVNPEHSKPSDLASTYTVLATFPSISAAQSALKKQIHSVNKFKLRMSKKHYDFHILERASSQ	ENSMUSG00000056211.14_R3hdm1	chr1_128031038_128165473	1	1	0	0	0	0.0	0.0	2.0	0.0	1.0	0.0	0.0	0.0	0.0	0.0	0.0	0.0	0	0	2	0	1.08333333333333	0	0	0	0	0	0	0
MLWFQGAIPAAIASAKRSGAVFVVFVAGDDEQSIQMAASWEDEKVTQASSNNFVAIKIDTKSEACLQFSQIYPVVCVPSSFFIGDSGIPLEVIAGSVSADELVTRIHKVQQMHSSKGEASVTNDNQSESSVSTPSASFEPDVCENPESKNTELCETPATSDTKSDTATGGECTGHDSHSQEPHGCSNQRPAEDLTVRVERLTKKLEERREEKRKEEAQREIKKEIERRKTGKEMLDYKRKQEEELTKRMLEERSREKAEDRAARERIKQQIALDRAERAARFAKTKEAEAAKAAALLTKQAGTEVKRESTARDRSTIARIQFRLPDGSSFTNQFPSDAPLEEARQFAAQTVGNTYGNFSLATMFPRREFTREDYKRRLLDLELAPSASVVLLPAGRPATSIVHSSSGDIWTLLGTVLYPFLAIWRLISNFLFSNPPPAQTSARATSTEPSNSASSSKSEKREPVRKRMLEKRGEDFKKEGKIYRLRTQDDGEDENNTWNGNSTQQM	ENSMUSG00000026353.10_Ubxn4	chr1_128171701_128207115	1	1	22	12	4.15425233699609	9.0	10.0	10.0	10.0	19.0	20.0	21.0	8.0	13.0	6.0	3.0	20.0	8.33333333333333	11.5	10.9166666666667	10.75	19.8333333333333	13.0833333333333	18.6666666666667	8.5	14.0833333333333	5.66666666666667	4.16666666666667	19.75
MDLAAAAEPGAGSQHPEVRDEVAEKCQKLFLDFLEEFQGSDGEIKYLQFAEELIRPERNTLVVSFADLEQFNQQLSTTIQEEFYRVYPYLCRALKTFVKDRKEIPFAKDFYVAFQDLPTRHKIRELTSSRIGLLTRISGQVVRTHPVHPELVSGTFLCLDCQTVIKDVEQQFKYTQPNICRNPVCANRKRFLLDTNKSRFVDFQKVRIQETQAELPRGSIPRSLEVILRAEAVESAQAGDRCDFTGALIVVPDVSKLSTPGARAETNSRVSGADGYETEGIRGLRALGVRDLSYRLVFLACHVAPTNPRFGGKELRDEEQTAESIKNQMTVKEWEKVFEMSQDKNLYHNLCTSLFPTIHGNDEVKRGVLLMLFGGVPKTTGEGTSLRGDINVCIVGDPSTAKSQFLKHVDEFSPRAVYTSGKASSAAGLTAAVVRDEESHEFVIEAGALMLADNGVCCIDEFDKMDMRDQVAIHEAMEQQTISITKAGVKATLNARTSILAAANPVSGHYDRSKSLKQNINLSAPIMSRFDLFFILVDECNEVTDYAIARRIVDLHSRIEESIDRVYSLDDIRRYLLFARQFKPKISKESEDFIVEQYKRLRQRDGSGVTKSSWRITVRQLESMIRLSESMARMHCCDEVQPKHVKEAFRLLNKSIIRVETPDVNLDQEEEIQMETDEGQGGVNGHADSPAPVNRFNGSSEDASQETVSKPSLRLGFAEYCRISNLIVLHLRKMEEEEDESALKRSELVNWYLKEIESEIDSEEELINKKTIIEKVVHRLTHYDHVLIELTQAGLKGSSEGSESYEEDPYLVVNPNYLLED	ENSMUSG00000026355.12_Mcm6	chr1_128259327_128287401	1	1	22	10	4.83189633221552	19.0	16.0	13.0	18.0	24.0	34.0	39.0	19.0	13.0	23.0	6.0	24.0	17.4166666666667	18.6666666666667	14.4166666666667	19.4166666666667	25.0833333333333	22.1666666666667	34.5	20.3333333333333	14.0833333333333	22.2916666666665	8.5	23.8333333333333
MPSTNASRKGQEKPREIVDAAEDYAKERYGISSMIQSQEKPDRVLVRVKDLTVQKADDVVWVRARVHTSRAKGKQCFLVLRQQQFNVQALVAVGDHASKQMVKFAANINKESIIDVEGVVRKVNQKIGSCTQQDVELHVQKIYVISLAEPRLPLQLDDAIRPEVEGEEDGRATVNQDTRLDNRVIDLRTSTSQAIFRLQSGICHLFRETLINKGFVEIQTPKIISAASEGGANVFTVSYFKNNAYLAQSPQLYKQMCICADFEKVFCIGPVFRAEDSNTHRHLTEFVGLDIEMAFNYHYHEVVEEIADTLVQIFKGLQERFQTEIQTVSKQFPCEPFKFLEPTLRLEYCEALAMLREAGVEMDDEEDLSTPNEKLLGRLVKEKYDTDFYVLDKYPLAVRPFYTMPDPRNPKQSNSYDMFMRGEEILSGAQRIHDPQLLTERALHHGIDLEKIKAYIDSFRFGAPPHAGGGIGLERVTMLFLGLHNVRQTSMFPRDPKRLTP	ENSMUSG00000026356.16_Dars	chr1_128291444_128345105	1	0.692351603835979	22	11	76.3822637358517	518.0	480.0	428.0	596.0	531.0	918.0	607.0	482.0	599.0	542.0	381.0	538.0	478.791666666666	515.375	464.833333333333	657.083333333333	583.333333333333	636.875	561.666666666668	516.375	665.25	545.583333333333	493.291666666666	493.166666666667
MKYTKCNFMMSVLGIIIYVTDLVADIVLSVRYFHDGQYVLGVLTLSFVLCGTLIVHCFSYSWLKADLEKAGQENERYFLLLHCLQGGVFTRYWFALRTGYHVVFKHSDRKSNFMEEQTDPHKEAIDMATDLSMLRLFETYLEGCPQLILQLYAFLECGQANLSQCMVIMVSCCAISWSTVDYQIALRKSLPDKNLLRGLWPKLMYLFYKLLTLLSWMLSVVLLLFVDVRVALLLLLFLWITGFIWAFINHTQFCNSVSMEFLYRIVVGFILVFTFFNIKGQNTKCPMSCYYTVRVLGTLGILTVFWIYPLSIFNSDYFIPISATIVLALLLGIIFLGVYYGNFHPNRNVEPQLDETDGKAPQRDCRIRYFLMD	ENSMUSG00000067813.4_Xkr9	chr1_13738995_13771947	1	1	22	2	2.03293199591132	25.0	25.0	14.0	41.0	23.0	39.0	32.0	18.0	19.0	33.0	21.0	23.0	23.5	28.3333333333333	15.5	44.3333333333333	23.9166666666667	25.5	28.2916666666665	19.1666666666667	20.5833333333333	32.75	29.75	22.75
MIRGRAPRTRPSPPPPLLPLLSLSLLLLSPTVRGDCGPPPDIPNARPILGRHSKFAEQSKVAYSCNNGFKQVPDKSNIVVCLENGQWSSHETFCEKSCVAPERLSFASLKKEYLNMNFFPVGTIVEYECRPGFRKQPPLPGKATCLEDLVWSPVAQFCKKKSCPNPKDLDNGHINIPTGILFGSEINFSCNPGYRLVGVSSTFCSVTGNTVDWDDEFPVCTEIHCPEPPKINNGIMRGESDSYTYSQVVTYSCDKGFILVGNASIYCTVSKSDVGQWSSPPPRCIEKSKVPTKKPTINVPSTGTPSTPQKPTTESVPNPGDQPTPQKPSTVKVSATQHVPVTKTTVRHPIRTSTDKGEPNTGGDRYIYGHTCLITLTVLHVMLSLIGYLT	ENSMUSG00000026399.13_Cd55	chr1_130366764_130390481	1	0.289005180776014	22	18	2.50433651552384	15.0	9.0	8.0	6.0	7.0	25.0	13.0	10.0	13.0	14.0	9.0	12.0	14	10.5	8.66666666666667	6.41666666666667	7.33333333333333	16.5	11.6666666666667	10.75	14.0833333333333	13.6666666666667	12.6666666666667	11.9166666666667
MIRGRAPRTRPSPPPPLLPLLSLSLLLLSPTVRGDCGPPPDIPNARPILGRHSKFAEQSKVAYSCNNGFKQVPDKSNIVVCLENGQWSSHETFCEKSCVAPERLSFASLKKEYLNMNFFPVGTIVEYECRPGFRKQPPLPGKATCLEDLVWSPVAQFCKKKSCPNPKDLDNGHINIPTGILFGSEINFSCNPGYRLVGVSSTFCSVTGNTVDWDDEFPVCTEIHCPEPPKINNGIMRGESDSYTYSQVVTYSCDKGFILVGNASIYCTVSKSDVGQWSSPPPRCIEKSKVPTKKPTINVPSTGTPSTPQKPTTESVPNPGDQPTPQKPSTVKVSATQHVPVTKTTVRHPIRTSTDKGEPNTGGDRYIYGKFDSQGVRRNCHHCGKHSLHFWKRILSYNCLRKTIKMQCFWAPKGRWVNPFNPLVLWTPLGVQYAPSYSQQCSCSQGVLGQLQVIWPISQVALSARCVSRSL	ENSMUSG00000026399.13_Cd55	chr1_130366764_130390481	1	1	20	3	2.47487373415292	10.0	7.0	13.0	11.0	4.0	9.0	7.0	5.0	7.0	7.0	1.0	5.0	9.16666666666667	8.08333333333333	14.4166666666667	11.75	4.16666666666667	5.91666666666667	6.16666666666667	5.33333333333333	7.5	6.66666666666667	1.33333333333333	4.91666666666667
MATDLSMLRLFETYLEGCPQLILQLYAFLECGQANLSQCMVIMVSCCAISWSTVDYQIALRKSLPDKNLLRGLWPKLMYLFYKLLTLLSWMLSVVLLLFVDVRVALLLLLFLWITGFIWAFINHTQFCNSVSMEFLYRIVVGFILVFTFFNIKGQNTKCPMSCYYTVRVLGTLGILTVFWIYPLSIFNSDYFIPISATIVLALLLGIIFLGVYYGNFHPNRNVEPQLDETDGKAPQRDCRIRYFLMD	ENSMUSG00000067813.4_Xkr9	chr1_13738995_13771947	1	1	24	14	0.766032346049724	1.0	1.0	1.0	2.0	2.0	1.0	5.0	1.0	1.0	4.0	0.0	0.0	0.916666666666667	1.08333333333333	1.08333333333333	2	2	0.333333333333333	4.41666666666667	1.08333333333333	1.08333333333333	3.83333333333333	0	0
MCAKQQQTLLPTRAAHGRLHRNRDAVAWPFSTLCRVSGPTLFQMTFTAALWVAVFGKCGPPPAIPNALPASDVNRTDFESHTTLKYECLPGYGRGISRMMVYCKPSGEWEISVSCAKKHCRNPGYLDNGYVNGETITFGSQIEFSCQEGFILVGSSTSSCEVRGKGVAWSNPFPECVIVKCGPPPDISNGKHSGTEDFYPYNHGISYTCDPGFRLVGSPFIGCTVVNKTVPVWSSSPPTCEKIICSQPNILHGVIVSGYKATYTHRDSVRLACLNGTVLRGRHVIECQGNGNWSSLPTCEFDCDLPPAIVNGYYTSMVYSKITLVTYECDKGYRLVGKAIISCSFSKWKGTAPQCKALCQKPEVGNGTLSDEKDQYVESENVTIQCDSGFAMLGSQSISCSESGTWYPEVPRCEQEASEDLKPALTGNKTMQYVPNSHDVKMALEIYKLTLEVELLQLQIQKEKHTEAH	ENSMUSG00000026405.15_C4bp	chr1_130562510_130589369	1	1	22	7	149.317381842708	1274.0	1517.0	1774.0	1509.0	1005.0	1937.0	1503.0	1357.0	1126.0	1651.0	878.0	1440.0	1151.5	1594.75	1867.41666666667	1716.87499999999	1129.16666666667	1361.20833333333	1388.5	1454.66666666666	1236.45833333334	1654.79166666666	1103.625	1311.95833333333
MCAKQQQTLLPTRAAHGRLHRNRDAVAWPFSTLCRVSGPTLFQMTFTAALWVAVFGKCGPPPAIPNALPASDVNRTDFESHTTLKYECLPGYGRGISRMMVYCKPSGEWEISVSCAKKHCRNPGYLDNGYVNGETITFGSQIEFSCQEGFILVGSSTSSCEVRGKGVAWSNPFPECVIVKCGPPPDISNGKHSGTEDFYPYNHGISYTCDPGFRLVGSPFIGCTVVNKTVPVWSSSPPTCEKIICSQPNILHGVIVSGYKATYTHRDSVRLACLNGTVLRGRHVIECQDCDLPPAIVNGYYTSMVYSKITLVTYECDKGYRLVGKAIISCSFSKWKGTAPQCKALCQKPEVGNGTLSDEKDQYVESENVTIQCDSGFAMLGSQSISCSESGTWYPEVPRCEQEASEDLKPALTGNKTMQYVPNSHDVKMALEIYKLTLEVELLQLQIQKEKHTEAH	ENSMUSG00000026405.15_C4bp	chr1_130562510_130589369	1	1	20	19	6.86482833873344	23.0	31.0	21.0	32.0	17.0	50.0	24.0	44.0	30.0	37.0	20.0	22.0	21.3333333333333	35.25	23.4583333333332	34.8333333333333	17.6666666666667	32.75	21.3333333333333	46.25	32.75	36.7916666666667	28.3333333333333	21.75
MCAKQQQTLLPTRAAHGRLHRNRDAVAWPFSTLCRVSGPTLFQMTFTAALWVAVFGKCGPPPAIPNALPASDVNRTDFESHTTLKYECLPGYGRGISRMMVYCKPSGEWEISVSCAKKHCRNPGYLDNGYVNGETITFGSQIEFSCQEGFILVGSSTSSCEVRGKGVAWSNPFPECVIVKCGPPPDISNGKHSGTEDFYPYNHGISYTCDPGFRLVGSPFIGCTVVNKTVPVWSSSPPTCEKIICSQPNILHGVIVSGYKATYTHRDSVRLACLNGTVLRGRHVIECQGNGNWSSLPTCEFALCQKPEVGNGTLSDEKDQYVESENVTIQCDSGFAMLGSQSISCSESGTWYPEVPRCEQEASEDLKPALTGNKTMQYVPNSHDVKMALEIYKLTLEVELLQLQIQKEKHTEAH	ENSMUSG00000026405.15_C4bp	chr1_130562510_130589369	1	1	22	14	8.34533316007501	92.0	77.0	117.0	72.0	47.0	122.0	102.0	105.0	78.0	102.0	50.0	91.0	85.75	86.75	129.833333333333	79.25	49.1666666666667	79.3333333333333	90.4166666666667	112.416666666667	85.0416666666665	99.5416666666668	70.9166666666667	89
MSTGSVSDPEDSEMRGLQRVYPAPASKRPPLLRMERGYGSPSDISSAEEEDGEEEPGSLGAAGGCKRKRLRGADAGGAGGRAGGAGKKPLPPKGSAAECKQSQRNAANARERARMRVLSKAFSRLKTSLPWVPPDTKLSKLDTLRLASSYIAHLRQLLQEDRYEDSYVHPVNLVGMLRSRPGDSSPERYPGPGLARPQTKSQEGRFLEPVVRNLVQ	ENSMUSG00000025930.7_Msc	chr1_14823570_14826216	1	1	0	0	0	0.0	0.0	4.0	0.0	0.0	0.0	0.0	0.0	0.0	0.0	0.0	0.0	0	0	4.41666666666667	0	0	0	0	0	0	0	0	0
MSTGSVSDPEDSEMRGLQRVYPAPASKRPPLLRMERGYGSPSDISSAEEEDGEEEPGSLGAAGGCKRKRLRGADAGGAGGRAGGAGKKPLPPKGSAAECKQSQRNAANARERARMRVLSKAFSRLKTSLPWVPPDTKLSKLDTLRLASSYIAHLRQLLQEDRYEDSYVHPVNLKNHVGNP	ENSMUSG00000025930.7_Msc	chr1_14823570_14826216	1	1	20	7	0.766032346049724	0.0	1.0	2.0	0.0	1.0	0.0	1.0	0.0	0.0	0.0	0.0	1.0	0	1.08333333333333	2	0	1.08333333333333	0	0.916666666666667	0	0	0	0	1.08333333333333
MSTGSVSDPEDSEMRGLQRVYPAPASKRPPLLRMERGYGSPSDISSAEEEDGEEEPGSLGAAGGCKRKRLRGADAGGAGGRAGGAGKKPLPPKGSAAECKQSQRNAANARERARMRVLSKAFSRLKTSLPWVPPDTKLSKLDTLRLASSYIAHLRQLLQEDRYEDSYVHPVNLTWPFVVSGRPDSDSKDVSAANRLCGTSA	ENSMUSG00000025930.7_Msc	chr1_14823570_14826216	1	0.289005180776014	24	8	1.1195857373501	4.0	1.0	4.0	3.0	3.0	7.0	3.0	3.0	1.0	1.0	0.0	1.0	3.75	1.08333333333333	4.41666666666667	3.16666666666667	3.08333333333333	4.5	2.66666666666667	3.08333333333333	1.08333333333333	1	0	1.08333333333333
MSENSTFSPEDCNSSYKPHASNLRRAGKTCSWASYMTNSPTLIVMIGLPARGKTYVSKKLTRYLNWIGVPTKVFNLGVYRREAVKSYQSYDFFRHDNEEAMKIRKQCALVALEDVKAYFTEESGQIAVFDATNTTRERRDMILNFAKQNAFKVFFVESVCDDPDVIAANILEVKVSSPDYPERNRENVMEDFLKRIECYKVTYQPLDPDNYDKDLSFIKVINVGQRFLVNRVQDYIQSKIVYYLMNIHVHPRTIYLCRHGESEFNLLGKIGGDSGLSVRGKQFAHALKKFLEEQEIQDLKVWTSQLKRTIQTAESLGVTYEQWKILNEIDAGVCEEMTYSEIEQRYPEEFALRDQEKYLYRYPGGESYQDLVQRLEPVIMELERQGNILVISHQAVMRCLLAYFLDKGADELPYLRCPLHIIFKLTPVAYGCKVETITLNVDAVDTHRDKPTEVENLLAEHRHPSMASLTLLS	ENSMUSG00000026409.15_Pfkfb2	chr1_130616919_130656990	1	1	22	21	0.707106781186548	0.0	0.0	1.0	1.0	0.0	2.0	0.0	0.0	4.0	1.0	3.0	0.0	0	0	1.08333333333333	1.08333333333333	0	1.08333333333333	0	0	4.33333333333333	1	4.16666666666667	0
MSENSTFSPEDCNSSYKPHASNLRRAGKTCSWASYMTNSPTLIVMIGLPARGKTYVSKKLTRYLNWIGVPTKVFNLGVYRREAVKSYQSYDFFRHDNEEAMKIRKQCALVALEDVKAYFTEESGQIAVFDATNTTRERRDMILNFAKQNAFKVFFVESVCDDPDVIAANILEVKVSSPDYPERNRENVMEDFLKRIECYKVTYQPLDPDNYDKDLSFIKVINVGQRFLVNRVQDYIQSKIVYYLMNIHVHPRTIYLCRHGESEFNLLGKIGGDSGLSVRGKQFAHALKKFLEEQEIQDLKVWTSQLKRTIQTAESLGVTYEQWKILNEIDAGVCEEMTYSEIEQRYPEEFALRDQEKYLYRYPGGESYQDLVQRLEPVIMELERQGNILVISHQAVMRCLLAYFLDKGADELPYLRCPLHIIFKLTPVAYGCKVETITLNVDAVDTHRDKPTHNFPKSQTPVRMRRNSFTPLSSSNTIRRPRNYSVGSRPLKPLSPLRALDMQEGADQPKTQVSIPVV	ENSMUSG00000026409.15_Pfkfb2	chr1_130616919_130656990	1	1	22	9	0.766032346049724	1.0	0.0	2.0	0.0	1.0	2.0	0.0	1.0	0.0	0.0	0.0	1.0	0.916666666666667	0	2	0	1.08333333333333	1.08333333333333	0	1.08333333333333	0	0	0	1.08333333333333
MSENSTFSPEDCNSSYKPHASNLRRAGKTCSWASYMTNSPTLIVMIGLPARGKTYVSKKLTRYLNWIGVPTKVFNLGVYRREAVKSYQSYDFFRHDNEEAMKIRKQCALVALEDVKAYFTEESGQIAVFDATNTTRERRDMILNFAKQNAFKVFFVESVCDDPDVIAANILEVKVSSPDYPERNRENVMEDFLKRIECYKVTYQPLDPDNYDK	ENSMUSG00000026409.15_Pfkfb2	chr1_130616919_130656990	1	1	0	0	0	0.0	2.0	0.0	0.0	0.0	0.0	0.0	0.0	0.0	1.0	0.0	0.0	0	2.08333333333333	0	0	0	0	0	0	0	1	0	0
MWRVRCKAKGGTHLLQGLSSRTRLRELQGQIAAITGIAPGSQRILVGYPPECLDLSDRDITLGDLPIQSGDMLIVEEDQTRPKASPAFSKYGAPSYVREALPVLTRTAVPADNSCLFTSVYYVVEGGVLNPACAPEMRRLIAQIVASDPVLYSEAILGKTNEDYCDWIRRDDTWGGAIEISILSKFYQCEICVVDTQTVRIDRFGEDAGYTKRVLLIYDGIHYDPLQRNFPDPDTPPLTIFSSNDDIVLVQALELADEARRKRQFTDVNRFTLRCMICQKGLTGQAEARDHARETGHTNFGEV	ENSMUSG00000046404.6_Yod1	chr1_130645064_130652095	1	1	20	3	0.942809041346361	1.0	3.0	1.0	3.0	1.0	1.0	2.0	0.0	0.0	2.0	0.0	1.0	0.916666666666667	3.33333333333333	1.08333333333333	3.16666666666667	1.08333333333333	0.333333333333333	2	0	0	2	0	1.08333333333333
MPKRELWPAGLCSEPVTHIGSCGDMMSTTSTRSGSSDSSYDFLSAEEKECLLFLEKTIGSLEAEADSGLSTDESEPATSPRSFRALPTATQQAPQGKPEATDIQQVPVPKRVAQPSCPPESHSLGLRAGSYSLPRNLHLGRSQNLRESATQANSPVSEASEVFLEEPEKGQTSQGAKAKTIQPPAPSQKGTLDLSTVLIPPPEAFQDIRPKESGEESPPKKPGEQTHTPQVHSLERSPHSQKKVEMSSETVSHKATEKGWTEGLQQPQQPPAQSSQPTKAEELSLPSGVKPSIQQTPLTASKARKLPPNIVLKSSRSSFHSHPQNWLSNHTEATDSGPVSSLQEQRKARREALEKLGLPQDQDDPSLLVNKHTSTLKVREAQPQTPSQARAPARPASPALVSGTASAAGKVSPKKAVAPMDSLSKGWIPTQETPPGKVAEAKSMPIPIPKTLKENSSRTQPKPDPRLTLQESSIPGLRQMNFKSNTLERSGVGLSSYLSAAEKKDPSCQTSTSLGKSPFLDKVSPSAFRNSRPRPASLGMGKDFAGIQGGKLVGLEQDQCSQQPSFKGQSYDKLPRPPCISVKISPKGIPDGHRREALKKLGLLKE	ENSMUSG00000046404.6_Yod1	chr1_130659713_130672359	1	0.454435350529101	24	23	4.7729707730092	8.0	2.0	10.0	2.0	1.0	2.0	0.0	1.0	0.0	15.0	5.0	8.0	7.33333333333333	2.08333333333333	10.9166666666667	2	1.08333333333333	1.08333333333333	0	1.08333333333333	0	14.4166666666667	6.91666666666667	7.83333333333333
MSSETVSHKATEKGWTEGLQQPQQPPAQSSQPTKAEELSLPSGVKPSIQQTPLTASKARKLPPNIVLKSSRSSFHSHPQNWLSNHTEATDSGPVSSLQEQRKARREALEKLGLPQDQDDPSLLVNKHTSTLKVREAQPQTPSQARAPARPASPALVSGTASAAGKVSPKKAVAPMDSLSKGWIPTQETPPGKVAEAKSMPIPIPKTLKENSSRTQPKPDPRLTLQESSIPGLRQMNFKSNTLERSGVGLSSYLSAAEKKDPSCQTSTSLGKSPFLDKVSPSAFRNSRPRPASLGMGKDFAGIQGGKLVGLEQDQCSQQPSFKGQSYDKLPRPPCISVKISPKGIPDGHRREALKKLGLLKE	ENSMUSG00000046404.6_Yod1	chr1_130659713_130672359	1	0.57339347718254	22	18	1.17851130185973	0.0	0.0	1.0	0.0	0.0	0.0	0.0	2.0	9.0	2.0	1.0	1.0	0	0	1.08333333333333	0	0	0	0	2	9.83333333333333	2	1.33333333333333	1.08333333333333
MWCCVFIYGCAVRITDQSGNTKLNQAQLGTFFTSIHFPSGSPFHHPCALLQAMPKRELWPAGLCSEPVTHIGSCGDMMSTTSTRSGSSDSSYDFLSAEEKECLLFLEKTIGSLEAEADSGLSTDESEPATSPRSFRALPTATQQAPQGKPEATDIQQVPVPKRVAQPSCPPESHSLGLRAGSYSLPRNLHLGRSQNLRESATQANSPVSEASEVFLEEPEKGQTSQGAKAKTIQPPAPSQKGTLDLSTVLIPPPEAFQDIRPKESGEESPPKKPGEQTHTPQVHSLERSPHSQKKVEMSSETVSHKATEKGWTEGLQQPQQPPAQSSQPTKAEELSLPSGVKPSIQQTPLTASKARKLPPNIVLKSSRSSFHSHPQNWLSNHTEATDSGPVSSLQEQRKARREALEKLGLPQDQDDPSLLVNKHTSTLKVREAQPQTPSQARAPARPASPALVSGTASAAGKVSPKKAVAPMDSLSKGWIPTQETPPGKVAEAKSMPIPIPKTLKENSSRTQPKPDPRLTLQESSIPGLRQMNFKSNTLERSGVGLSSYLSAAEKKDPSCQTSTSLGKSPFLDKVSPSAFRNSRPRPASLGMGKDFAGIQGGKLVGLEQDQCSQQPSFKGQSYDKLPRPPCISVKISPKGIPDGHRREALKKLGLLKE	ENSMUSG00000046404.6_Yod1	chr1_130659713_130672359	1	1	0	0	0	0.0	3.0	0.0	0.0	0.0	0.0	0.0	0.0	0.0	0.0	0.0	0.0	0	3.33333333333333	0	0	0	0	0	0	0	0	0	0
MRLYLFTLLVTVFSGVSTKSPIFGPQEVSSIEGDSVSITCYYPDTSVNRHTRKYWCRQGASGMCTTLISSNGYLSKEYSGRANLINFPENNTFVINIEQLTQDDTGSYKCGLGTSNRGLSFDVSLEVSQVPELPSDTHVYTKDIGRNVTIECPFKRENAPSKKSLCKKTNQSCELVIDSTEKVNPSYIGRAKLFMKGTDLTVFYVNISHLTHNDAGLYICQAGEGPSADKKNVDLQVLAPEPELLYKDLRSSVTFECDLGREVANEAKYLCRMNKETCDVIINTLGKRDPDFEGRILITPKDDNGRFSVLITGLRKEDAGHYQCGAHSSGLPQEGWPIQTWQLFVNEESTIPNRRSVVKGVTGGSVAIACPYNPKESSSLKYWCRWEGDGNGHCPVLVGTQAQVQEEYEGRLALFDQPGNGTYTVILNQLTTEDAGFYWCLTNGDSRWRTTIELQVAEATREPNLEVTPQNATAVLGETFTVSCHYPCKFYSQEKYWCKWSNKGCHILPSHDEGARQSSVSCDQSSQLVSMTLNPVSKEDEGWYWCGVKQGQTYGETTAIYIAVEERTRGSSHVNPTDANARAKVALEEEVVDSSISEKENKAIPNPGPFANEREIQNVGDQAQENRASGDAGSADGQSRSSSSKVLFSTLVPLGLVLAVGAIAVWVARVRHRKNVDRMSISSYRTDISMADFKNSRDLGGNDNMGASPDTQQTVIEGKDEIVTTTECTAEPEESKKAKRSSKEEADMAYSAFLLQSSTIAAQVHDGPQEA	ENSMUSG00000026417.14_Pigr	chr1_130754421_130779986	1	0.177550154320988	24	8	5.98094485517919	41.0	31.0	39.0	41.0	40.0	84.0	46.0	32.0	29.0	38.0	13.0	36.0	38.5	35.25	42.75	44.3333333333333	41.8333333333333	54.6666666666667	40.5833333333333	33.75	31.5	38	18.0833333333333	35.5
MDFWLWLLYFLPVSGALRVLPEVQLNVEWGGSIIIECPLPQLHVRMYLCRQMAKPGICSTVVSNTFVKKEYERRVTLTPCLDKKLFLVEMTQLTENDDGIYACGVGMKTDKGKTQKITLNVHNEYPEPFWEDEWTSERPRWLHRFLQHQMPWLHGSEHPSSSGVIAKVTTPTPKTEAPPVHQPSSITSVTQHPRVYRAFSVSATKSPALLPATTASKTSTQQAIRPLEASYSHHTRLHEQRTRHHGPHYGREDRGLHIPIPEFHILIPTFLGFLLLVLLGLVVKRAIQRRRASSRRAGRLAMRRRGRGASRPFPTQRRDASQRPRSQNNVYSACPRRARGPDSLGPAEAPLLNAPASASPASPQVLEAPWPHTPSLKMSCEYVSLGYQPAVNLEDPDSDDYINIPDPSHLPSYAPGPRSSCQ	ENSMUSG00000042474.7_Fcmr	chr1_130793406_130808528	1	1	24	12	0.766032346049724	2.0	1.0	0.0	1.0	1.0	0.0	2.0	1.0	1.0	0.0	0.0	0.0	2	1.08333333333333	0	1.08333333333333	1.08333333333333	0	2	1.08333333333333	1.08333333333333	0	0	0
MAETVSSAARDAPSREGWTDSDSPEQEEVGDDAELLQCQLQLGTPREMENAELVAEVEAVAAGWMLDFLCLSLCRAFRDGRSEDFRRTRDSAEAIIHGLHRLTAYQLKTVYICQFLTRVASGKALDAQFEVDERITPLESALMIWNSIEKEHDKLHDEIKNLIKIQAVAVCMEIGSFKEAEEVFERIFGDPEFYTPLERKLLKIISQKDVFHSLFQHFSYSCMMEKIQSYVGDVLSEKSSTFLMKAATKVVENEKARTQASKDRPDATNTGMDTEVGLNKEKRSFAPSLPYGSTSCDYHIRKQTGIYGIIIQ	ENSMUSG00000025925.15_Terf1	chr1_15875870_15914276	1	1	20	19	0.707106781186548	0.0	2.0	0.0	0.0	0.0	2.0	0.0	5.0	0.0	1.0	0.0	1.0	0	2.08333333333333	0	0	0	1.08333333333333	0	5.33333333333333	0	1	0	1.08333333333333
MAETVSSAARDAPSREGWTDSDSPEQEEVGDDAELLQCQLQLGTPREMENAELVAEVEAVAAGWMLDFLCLSLCRAFRDGRSEDFRRTRDSAEAIIHGLHRLTAYQLKTVYICQFLTRVASGKALDAQFEVDERITPLESALMIWNSIEKEHDKLHDEIKNLIKIQAVAVCMEIGSFKEAEEVFERIFGDPEFYTPLERKLLKIISQKDVFHSLFQHFSYSCMMEKIQSYVGDVLSEKSSTFLMKAATKVVENEKARTQASKDRPDATNTGMDTEVGLNKEKSVNGQQSTETEPLVDTVSSIRSHKNALSQLKHRRAPSDFSRNEARTGTLQCETTMERNRRTSGRNRLCVSENQPDTDDKSGRRKRQTWLWEEDRILKCGVKKYGEGNWAKILSHYKFNNRTSVMLKDRWRTMKRLKLIS	ENSMUSG00000025925.15_Terf1	chr1_15875870_15914276	1	0.692351603835979	20	11	6.7175144212722	25.0	21.0	18.0	25.0	30.0	42.0	50.0	39.0	38.0	19.0	14.0	30.0	23.5	24.1666666666667	20.25	27	31.0416666666665	27.4166666666667	44.25	41.5	41	18.4166666666667	19.5	29.6666666666667
MAETVSSAARDAPSREGWTDSDSPEQEEVGDDAELLQCQLQLGTPREMENAELVAEVEAVAAGWMLDFLCLSLCRAFRDGRSEDFRRTRDSAEAIIHGLHRLTAYQLKTVYICQFLTRVASGKALDAQFEVDERITPLESALMIWNSIEKEHDKLHDEIKNLIKIQAVAVCMEIGSFKEAEEVFERIFGDPEFYTPLERKLLKIISQKDVFHSLFQHFSYSCMMEKIQSYVGDVLSEKSSTFLMKAATKVVENEKARTQASKDRPDATNTGMDTEVGLNKEKSVNGQQSTETEPLVDTVSSIR	ENSMUSG00000025925.15_Terf1	chr1_15875870_15914276	1	1	24	10	0.707106781186548	1.0	1.0	1.0	1.0	1.0	2.0	2.0	2.0	0.0	2.0	0.0	0.0	0.916666666666667	1.08333333333333	1.08333333333333	1.08333333333333	1.08333333333333	1.08333333333333	2	2	0	2	0	0
MPGSALLCCLLLLTGMRISRGQYSREDNNCTHFPVGQSHMLLELRTAFSQVKTFFQTKDQLDNILLTDSLMQDFKGYLGCQALSEMIQFYLVEVMPQAEKHGPEIKEHLNSLGEKLKTLRMRLRRCHRFLPCENKSKAVEQVKSDFNKLQDQGVYKAMNEFDIFINCIEAYMMIKMKS	ENSMUSG00000016529.6_Il10	chr1_130947582_130952711	1	1	0	0	0	0.0	0.0	0.0	0.0	0.0	0.0	0.0	4.0	0.0	0.0	0.0	0.0	0	0	0	0	0	0	0	4.16666666666667	0	0	0	0
MAETVSSAARDAPSREGWTDSDSPEQEEVGDDAELLQCQLQLGTPREMENAELVAEVEAVAAGWMLDFLCLSLCRAFRDGRSEDFRRTRDSAEAIIHGLHRLTAYQLKTVYICQFLTRVASGKALDAQFEVDERITPLESALMIWNSIEKEHDKLHDEIKNLIKIQAVAVCMEIGSFKEAEEVFERIFGDPEFYTPLERKLLKIISQKDVFHSLFQHFSYSCMMEKIQSYVGDVLSEKSSTFLMKVHVLSQGQ	ENSMUSG00000025925.15_Terf1	chr1_15875870_15914276	1	1	22	19	0.648181216323371	1.0	1.0	0.0	0.0	0.0	1.0	0.0	1.0	0.0	0.0	2.0	0.0	0.916666666666667	1.08333333333333	0	0	0	0.333333333333333	0	1.08333333333333	0	0	2.91666666666667	0
MLSGSPGQTPPAPFPSPPPPAPAQPPPPFPQFHVKSGLQIRKNAITDDYKVTSQVLGLGINGKVLRIFDKRTQQKFALKMLQDCPKARREVELHWRASQCPHIVHIVDVYENLYAGRKCLLIVMECLDGGELFSRIQDRGDQAFTEREASEIMKSIGEAIQYLHSINIAHRDVKPENLLYTSKRPNAILKLTDFGFAKETTSHNSLTTPCYTPYYVAPEVLGPEKYDKSCDMWSLGVIMYILLCGYPPFYSNHGLAISPGMKTRIRMGQYEFPNPEWSEVSEEVKMLIRNLLKTEPTQRMTITEFMNHPWIMQSTKVPQTPLHTSRVLKEDKERWEDVKEEMTSALATMRVDYEQIKIKKIEDASNPLLLKRRKKARAVEDAALAH	ENSMUSG00000016528.11_Mapkapk2	chr1_130981437_131025563	1	0.371720265652557	24	5	16.2266274861575	66.0	69.0	76.0	74.0	63.0	147.0	94.0	46.0	48.0	63.0	38.0	54.0	62.1666666666667	77.9166666666667	84.3749999999999	81.5	65.8333333333333	97.0833333333333	83.6666666666667	48.0833333333333	52.2916666666665	61.4166666666667	53.6666666666667	53.6666666666667
MAETVSSAARDAPSREGWTDSDSPEQEEVGDDAELLQCQLQLGTPREMENAELVAEVEAVAAGWMLDFLCLSLCRAFRDGRSEDFRRTRDSAEAIIHGLHRLTAYQLKTVYICQFLTRVASGKALDAQFEVDERITPLESALMIWNSIEKEHDKLHDEIKNLIKIQPLERKLLKIISQKDVFHSLFQHFSYSCMMEKIQSYVGDVLSEKSSTFLMKAATKVVENEKARTQASKDRPDATNTGMDTEVGLNKEKSVNGQQSTETEPLVDTVSSIRSHKNALSQLKHRRAPSDFSRNEARTGTLQCETTMERNRRTSGRNRLCVSENQPDTDDKSGRRKRQTWLWEEDRILKCGVKKYGEGNWAKILSHYKFNNRTSVMLKDRWRTMKRLKLIS	ENSMUSG00000025925.15_Terf1	chr1_15875870_15914276	1	1	20	17	0.824957911620008	6.0	2.0	5.0	2.0	5.0	5.0	6.0	4.0	6.0	3.0	2.0	6.0	5.5	2.08333333333333	5.5	2	5.25	3.25	5.41666666666667	4.16666666666667	6.58333333333333	2.91666666666667	2.91666666666667	5.91666666666667
MLQDCPKARREVELHWRASQCPHIVHIVDVYENLYAGRKCLLIVMECLDGGELFSRIQDRGDQAFTEREASEIMKSIGEAIQYLHSINIAHRDVKPENLLYTSKRPNAILKLTDFGFAKETTSHNSLTTPCYTPYYVAPEVLGPEKYDKSCDMWSLGVIMYILLCGYPPFYSNHGLAISPGMKTRIRMGQYEFPNPEWSEVSEEVKMLIRNLLKTEPTQRMTITEFMNHPWIMQSTKVPQTPLHTSRVLKEDKERWEDVKEEMTSALATMRVDYEQIKIKKIEDASNPLLLKRRKKARAVEDAALAH	ENSMUSG00000016528.11_Mapkapk2	chr1_130981437_131025563	1	1	22	8	1.22270547568389	4.0	3.0	9.0	3.0	4.0	6.0	6.0	2.0	7.0	3.0	1.0	3.0	3.75	3.33333333333333	9.83333333333333	3.16666666666667	4.16666666666667	4	5.41666666666667	2	7.5	2.91666666666667	1.33333333333333	3
ANRKRPVSRRLPPGIPPRCVRGKQVSAATQPPAREPALTLGAVTSTTKVLGAAVTEGSAQRQAEEVEHPARSHGLHLSHKLRVLHLSRGPQLKLALEQLRVVSHLLLLWRIRICPALTARRVPGR	Locus19	-_-_-	1	1	20	10	1.53206469280656	0.0	1.0	1.0	3.0	0.0	4.0	4.0	6.0	1.0	1.0	1.0	0.0	0	1.08333333333333	1.08333333333333	3.16666666666667	0	2.66666666666667	3.4583333333332	6.25	1.08333333333333	1	1.33333333333333	0
MGGAARDRGRKDAALPGAGLPPQQRRLGDGVYDTFMMIDETKGPPYSDTFSNPSEAPVSRRLNITTEPLTRGHTQHFVNGSEMKVEQLFQEFGNRRSNTLQSDGISNSEKSSPASQGKSSESLSAVKCNLSSRPSKVLPLTPEQALKQYKHHLTAYEKLEIVSYPEIYFVGPNAKKRQGVIGGPNNGGYDDADGAYIHVPRDHLAYRYEVLKIIGKGSFGQVARVYDHKLRQYVALKMVRNEKRFHRQAAEEIRILEHLKKQDKTGSMNVIHMLESFTFRNHVCMAFELLSIDLYELIKKNKFQGFSVQLVRKFAQSILQSLDALHKNKIIHCDLKPENILLKHHGRSATKVIDFGSSCFEYQKLYTYIQSRFYRAPEIILGCRYSTPIDIWSFGCILAELLTGQPLFPGEDEGDQLACMIELLGMPPQKLLEQSKRAKYFINSKGLPRYCSVSTQTDGRVVLLGGRSRRGKKRGPPGSKDWATALKGCGDYLFIEFLKRCLQWDPSARLTPAQALRHPWISKSTPKPLTMDKVPGKRVVNPTNAFQGLGSKLPPVVGIASKLKANLMSETSGSIPLCSVLPKLIS	ENSMUSG00000016526.9_Dyrk3	chr1_131055192_131066077	1	1	22	14	5.81889954986091	9.0	9.0	19.0	7.0	13.0	22.0	23.0	20.0	13.0	36.0	7.0	19.0	8.33333333333333	10.5	21.0833333333333	7.41666666666667	13.4166666666667	14.4166666666667	20.4166666666667	21.3333333333333	14.0833333333333	35.5833333333333	9.83333333333333	18.8333333333333
MTVDSSMSSGYCSLDEELEDCFFTAKTTFFRNLQSKQPSKNVCKAVEETQHPPTIQEIKQKIDSYNSREKHCLGMKLSEDGTYTGFIKVHLKLRRPVTVPAGIRPQSIYDAIKEVNPAATTDKRTSFYLPLDAIKQLHISSTTTVSEVIQGLLKKFMVVDNPQKFALFKRIHKDGQVLFQKLSIADYPLYLRLLAGPDTDVLSFVLKENETGEVEWDAFSIPELQNFLTILEKEEQDKIHQLQKKYNKFRQKLEEALRESQGKPG	ENSMUSG00000026430.17_Rassf5	chr1_131104147_131172995	1	1	20	15	2.59272486458638	5.0	0.0	6.0	1.0	1.0	11.0	7.0	8.0	2.0	5.0	3.0	3.0	4.58333333333333	0	6.58333333333333	1.08333333333333	1.08333333333333	7.33333333333333	6.16666666666667	8.5	2	4.75	4.16666666666667	3
MASPAIGQRPYPLLLDPEPPRYLQSLGGTEPPPPARPRRCIPTALIPAAGASEDRGGRRSGRRDPEPTPRDCRHARPVRPGLQPRLRLRPGSHRPRDVRSIFEQPQDPRVLAERGEGHRFVELALRGGPGWCDLCGREVLRQALRCANCKFTCHSECRSLIQLDCRQKGGPALDRRSPESTLTPTLNQNVCKAVEETQHPPTIQEIKQKIDSYNSREKHCLGMKLSEDGTYTGFIKVHLKLRRPVTVPAGIRPQSIYDAIKEVNPAATTDKRTSFYLPLDAIKQLHISSTTTVSEVIQGLLKKFMVVDNPQKFALFKRIHKDGQVLFQKLSIADYPLYLRLLAGPDTDVLSFVLKENETGEVEWDAFSIPELQNFLTILEKEEQDKIHQLQKKYNKFRQKLEEALRESQGKPG	ENSMUSG00000026430.17_Rassf5	chr1_131104147_131172995	1	1	20	10	1.70884138739609	7.0	1.0	2.0	3.0	7.0	8.0	7.0	1.0	2.0	3.0	2.0	6.0	6.58333333333333	1.08333333333333	2	3.16666666666667	7.33333333333333	5.33333333333333	6.16666666666667	1.08333333333333	2	2.91666666666667	2.91666666666667	5.91666666666667
MASPAIGQRPYPLLLDPEPPRYLQSLGGTEPPPPARPRRCIPTALIPAAGASEDRGGRRSGRRDPEPTPRDCRHARPVRPGLQPRLRLRPGSHRPRDVRSIFEQPQDPRVLAERGEGHRFVELALRGGPGWCDLCGREVLRQALRCANCKFTCHSECRSLIQLDCRQKGGPALDRRSPESTLTPTLNQALLSQVLQKRRGCRL	ENSMUSG00000026430.17_Rassf5	chr1_131104147_131172995	1	1	22	21	0.883883476483184	1.0	4.0	3.0	0.0	0.0	2.0	4.0	2.0	3.0	0.0	2.0	0.0	0.916666666666667	4.5	3.25	0	0	1.08333333333333	3.4583333333332	2	3.25	0	2.91666666666667	0
MGLRREKKAKQETGNESCQPLGRQPPDSGKYLLPQPRPPPLVPAQGGSRQKVLIMEYCSSGSLLSVLEDPENTFGLSEEEFLVVLRCVVAGMNHLRENGIVHRDIKPGNIMRLVGEEGQSIYKLSDFGAARKLDDDEKFVSVYGTEEYLHPDMYERAVLRKPQQKAFGVTVDLWSIGVTLYHAATGSLPFIPFGGPRRNKEIMYRITTEKPAGAISGTQKQENGPLEWSYSLPITCRLSMGLQNQLVPILANILEVEEDKCWGFDQFFAETSDILQRTVIHVFSLPQAVLHHVYIHAHNTIAIFLEAVYEQTNVTPKHQEYLFEGHPCVLEPSLSAQHIAHTAASSPLTLFSMSSDTPKGLAFRDPALDVPKFVPKVDLQADYSTAKGVLGAGYQALWLARVLLDGQALMLRGLHWVLEVLQDTCQQTLEVTRTALLYLSSSLGTERFSSGAGMPDVQERKEATELRTRLQTLSEILSKCSHNVTETQRSLSCLGEELLKNRDQIHEDNKSIQKIQCCLDKMHFIYKQFKKSRMRPGLSYNEEQIHKLDKVNFSHLAKRLLQVFQEECVQTYQVSLVTHGKRMRQVQRAQNHLHLIGHSVATCNSEARGAQESLNKIFDQLLLDRASEQGAEVSPQPMAPHPGPDPKDLVFHMQELCNDMKLLAFDLQDNNRLIERLHRVPSAPDV	ENSMUSG00000042349.14_Ikbke	chr1_131182080_131207344	1	1	22	11	0.766032346049724	0.0	0.0	0.0	0.0	3.0	1.0	0.0	1.0	4.0	0.0	1.0	1.0	0	0	0	0	3.08333333333333	0.333333333333333	0	1.08333333333333	4.33333333333333	0	1.33333333333333	1.08333333333333
MEYCSSGSLLSVLEDPENTFGLSEEEFLVVLRCVVAGMNHLRENGIVHRDIKPGNIMRLVGEEGQSIYKLSDFGAARKLDDDEKFVSVYGTEEYLHPDMYERAVLRKPQQKAFGVTVDLWSIGVTLYHAATGSLPFIPFGGPRRNKEIMYRITTEKPAGAISGTQKQENGPLEWSYSLPITCRLSMGLQNQLVPILANILEVEEDKCWGFDQFFAETSDILQRTVIHVFSLPQAVLHHVYIHAHNTIAIFLEAVYEQTNVTPKHQEYLFEGHPCVLEPSLSAQHIAHTAASSPLTLFSMSSDTPKGLAFRDPALDVPKFVPKVDLQADYSTAKGVLGAGYQALWLARVLLDGQALMLRGLHWVLEVLQDTCQQTLEVTRTALLYLSSSLGTERFSSGAGMPDVQERKEATELRTRLQTLSEILSKCSHNVTETQRSLSCLGEELLKNRDQIHEDNKSIQKIQCCLDKMHFIYKQFKKSRMRPGLSYNEEQIHKLDKVNFSHLAKRLLQVFQEECVQTYQVSLVTHGKRMRQVQRAQNHLHLIGHSVATCNSEARGAQESLNKIFDQLLLDRASEQGAEVSPQPMAPHPGPDPKDLVFHMQELCNDMKLLAFDLQDNNRLIERLHRVPSAPDV	ENSMUSG00000042349.14_Ikbke	chr1_131182080_131207344	1	1	22	0	0.987003215524074	5.0	0.0	3.0	0.0	1.0	5.0	1.0	3.0	0.0	0.0	5.0	1.0	4.58333333333333	0	3.25	0	1.08333333333333	3.25	0.916666666666667	3.08333333333333	0	0	6.91666666666667	1.08333333333333
MQSTTNYLWHTDDLLGQGATASVYKARNKKSGEVVAVKVFNSASYRRPPEVQVREFEVLRRLNHQNIVKLFAVEETGGSRQKVLIMEYCSSGSLLSVLEDPENTFGLSEEEFLVVLRCVVAGMNHLRENGIVHRDIKPGNIMRLVGEEGQSIYKLSDFGAARKLDDDEKFVSVYGTEEYLHPDMYERAVLRKPQQKAFGVTVDLWSIGVTLYHAATGSLPFIPFGGPRRNKEIMYRITTEKPAGAISGTQKQENGPLEWSYSLPITCRLSMGLQNQLVPILANILEVEEDKCWGFDQFFAETSDILQRTVIHVFSLPQAVLHHVYIHAHNTIAIFLEAVYEQTNVTPKHQEYLFEGHPCVLEPSLSAQHIAHTAASSPLTLFSMSSDTPKGLAFRDPALDVPKFVPKVDLQADYSTAKGVLGAGYQALWLARVLLDGQALMLRGLHWVLEVLQDTCQQTLEVTRTALLYLSSSLGTERFSSGAGMPDVQERKEATELRTRLQTLSEILSKCSHNVTETQRSLSCLGEELLKNRDQIHEDNKSIQKIQCCLDKMHFIYKQFKKSRMRPGLSYNEEQIHKLDKVNFSHLAKRLLQVFQEECVQTYQVSLVTHGKRMRQVQRAQNHLHLIGHSVATCNSEARGAQESLNKIFDQLLLDRASEQGAEVSPQPMAPHPGPDPKDLVFHMQELCNDMKLLAFDLQDNNRLIERLHRVPSAPDV	ENSMUSG00000042349.14_Ikbke	chr1_131182080_131207344	1	0.177550154320988	20	12	11.1369318036881	47.0	13.0	31.0	23.0	47.0	54.0	57.0	55.0	29.0	25.0	18.0	23.0	44.1666666666667	15.0833333333333	33.9166666666667	24.75	49.1666666666667	35.5833333333333	50.4166666666667	57.5	31.5	24.0833333333333	25.3333333333333	22.75
MNHLRENGIVHRDIKPGNIMRLVGEEGQSIYKLSDFGAARKLDDDEKFVSVYGTEEYLHPDMYERAVLRKPQQKAFGVTVDLWSIGVTLYHAATGSLPFIPFGGPRRNKEIMYRITTEKPAGAISGTQKQENGPLEWSYSLPITCRLSMGLQNQLVPILANILEVEEDKCWGFDQFFAETSDILQRTVIHVFSLPQAVLHHVYIHAHNTIAIFLEAVYEQTNVTPKHQEYLFEGHPCVLEPSLSAQHIAHTAASSPLTLFSMSSDTPKGLAFRDPALDVPKFVPKVDLQADYSTAKGVLGAGYQALWLARVLLDGQALMLRGLHWVLEVLQDTCQQTLEVTRTALLYLSSSLGTERFSSGAGMPDVQERKEATELRTRLQTLSEILSKCSHNVTETQRSLSCLGEELLKNRDQIHEDNKSIQKIQCCLDKMHFIYKQFKKSRMRPGLSYNEEQIHKLDKVNFSHLAKRLLQVFQEECVQTYQVSLVTHGKRMRQVQRAQNHLHLIGHSVATCNSEARGAQESLNKIFDQLLLDRASEQGAEVSPQPMAPHPGPDPKDLVFHMQELCNDMKLLAFDLQDNNRLIERLHRVPSAPDV	ENSMUSG00000042349.14_Ikbke	chr1_131182080_131207344	1	1	20	15	0.766032346049724	1.0	1.0	0.0	0.0	1.0	5.0	2.0	1.0	2.0	0.0	2.0	3.0	0.916666666666667	1.08333333333333	0	0	1.08333333333333	3.25	2	1.08333333333333	2	0	2.91666666666667	3
MGLRREKKAKQETGNESCQPLVAGMNHLRENGIVHRDIKPGNIMRLVGEEGQSIYKLSDFGAARKLDDDEKFVSVYGTEEYLHPDMYERAVLRKPQQKAFGVTVDLWSIGVTLYHAATGSLPFIPFGGPRRNKEIMYRITTEKPAGAISGTQKQENGPLEWSYSLPITCRLSMGLQNQLVPILANILEVEEDKCWGFDQFFAETSDILQRTVIHVFSLPQAVLHHVYIHAHNTIAIFLEAVYEQTNVTPKHQEYLFEGHPCVLEPSLSAQHIAHTAASSPLTLFSMSSDTPKGLAFRDPALDVPKFVPKVDLQADYSTAKGVLGAGYQALWLARVLLDGQALMLRGLHWVLEVLQDTCQQTLEVTRTALLYLSSSLGTERFSSGAGMPDVQERKEATELRTRLQTLSEILSKCSHNVTETQRSLSCLGEELLKNRDQIHEDNKSIQKIQCCLDKMHFIYKQFKKSRMRPGLSYNEEQIHKLDKVNFSHLAKRLLQVFQEECVQTYQVSLVTHGKRMRQVQRAQNHLHLIGHSVATCNSEARGAQESLNKIFDQLLLDRASEQGAEVSPQPMAPHPGPDPKDLVFHMQELCNDMKLLAFDLQDNNRLIERLHRVPSAPDV	ENSMUSG00000042349.14_Ikbke	chr1_131182080_131207344	1	0.371720265652557	20	5	0.766032346049724	1.0	1.0	2.0	4.0	1.0	0.0	1.0	0.0	0.0	2.0	0.0	2.0	0.916666666666667	1.08333333333333	2	4.25	1.08333333333333	0	0.916666666666667	0	0	2	0	2
MAETVSSAARDAPSREGWTDSDSPEQEEVGDDAELLQCQLQLGTPREMENAELVAEVEAVAAGWMLDFLCLSLCRAFRDGRSEDFRRTRDSAEGECGLPGRRLRRGRDLLAPHTPGRDPRRETARNRPLPVCWKSWLPPPRLPRPLDRMFVCLF	ENSMUSG00000025925.15_Terf1	chr1_15875870_15914276	1	1	24	12	0.648181216323371	0.0	0.0	0.0	0.0	1.0	0.0	2.0	1.0	0.0	0.0	0.0	1.0	0	0	0	0	1.08333333333333	0	2	1.08333333333333	0	0	0	1.08333333333333
MTSPAKFKKDKEIIAEYDTQVKEIRAQLTEQMKCLDQQCELRVQLLQDLQDFFRKKAEIEMDYSRNLEKLAERFLAKTRSTKDQQFKKDQNVLSPVNCWNLLLNQVKRESRDHTTLSDIYLNNIIPRFVQVSEDSGRLFKKSKEVGQQLQDDLMKVLNELYSVMKTYHMYNADSISAQSKLKEAEKQEEKQIGKSVKQEDRQTPRSPDSTANVRIEEKHVRRSSVKKIEKMKEKRQAKYTENKLKAIKARNEYLLALEATNASVFKYYIHDLSDIIDQCCDLGYHASLNRALRTFLSAELNLEQSKHEGLDAIENAVENLDATSDKQRLMEMYNNVFCPPMKFEFQPHMGDMASQLCAQQPVQSELVQRCQQLQSRLSTLKIENEEVKKTMEATLQTIQDIVTVEDFDVSDCFQYSNSMESVKSTVSETFMSKPSIAKRRANQQETEQFYFTKMKEYLEGRNLITKLQAKHDLLQKTLGESQRTDCSLARRSSTVRKQDSSQAIPLVVESCIRFISRHGLQHEGIFRVSGSQVEVNDIKNAFERGEDPLAGDQNDHDMDSIAGVLKLYFRGLEHPLFPKDIFHDLIACVTMDNLQERAVHIRKVLLVLPKPTLIIMRYLFAFLNHLSQFSEENMMDPYNLAICFGPSLMSVPEGHDQVSCQAHVNELIKTIIIQHENIFPNPRELEGPIYSRGGSMEDYCDSTHGETTSAEDSTQDVTAEHHTSDDECEPIEAIAKFDYVGRTARELSFKKGASLLLYQRASDDWWEGRHNGIDGLIPHQYIVVQDTEDGVVERSSPKSEIEVMSEPPEEKVTARTGASCPSGGHVADIYLANINKGIPRSPAHELPPSQEALRLLEN	ENSMUSG00000026425.16_Srgap2	chr1_131212989_131455090	1	1	24	10	1.64991582253291	1.0	0.0	3.0	5.0	0.0	5.0	2.0	4.0	1.0	0.0	4.0	0.0	0.916666666666667	0	3.25	5.33333333333333	0	3.25	2	4.16666666666667	1.08333333333333	0	5.5	0
MTSPAKFKKDKEIIAEYDTQVKEIRAQLTEQMKCLDQQCELRVQLLQDLQDFFRKKAEIEMDYSRNLEKLAERFLAKTRSTKDQQFKKDQNVLSPVNCWNLLLNQVKRESRDHTTLSDIYLNNIIPRFVQVSEDSGRLFKKVYG	ENSMUSG00000026425.16_Srgap2	chr1_131212989_131455090	1	1	24	20	0.117851129726353	1.0	0.0	0.0	0.0	0.0	0.0	1.0	1.0	0.0	0.0	0.0	1.0	0.916666666666667	0	0	0	0	0	0.916666666666667	1.08333333333333	0	0	0	1.08333333333333
MFAKAFRVKSNTAIKGSDRRKLRADVTAAFPALGTDQISELIPGKEELNVVKLYVHKGDSVTVYTSGGNPILFELEKNLYPTVYTLWAYPDILPTFITWPLVLEKLVGGADLMLPGVVVPPTGLPQVQQGDLCAIALVGNRAPVAIGVAAMSTAQMLASGLKGKGVSVLHTYQDHLWRSGDKSSPPAIAPLDPTDSCEEKVHLGLQGNLKSLTLDGEEENGQVPLREASEDTSSRAPSQDSLDGKPLQEQMDDLLLRCFLHALKSRVKKADLPLLTSTLLGSHMFSCCPEGQQLDIKKSSYKKLSKFLQHMQQEQIVQVKELSKGVESIVAVDWRHPRITSFVIPEPSLTSQTVQEVSREQPYLPPDIKSLYCVPANMTQLFLESGHKKGSTLEGSEVRKIITDYAKRNRLVDADNRNLVKLDPILCDCILEKNEQHLVTKLPWDCLLTRCLKNMQPAYQVTFPGQEPILKKGKLCPIDITLALKTYNKKVTVVRNLETYGLDPCSVAAILQQRCQASTIVSPAPGAKDSLQVQVQGNQIHHLGQLLLGE	ENSMUSG00000026427.17_Eif2d	chr1_131080918_131115395	1	1	22	5	1.56152747488459	8.0	1.0	3.0	10.0	7.0	11.0	1.0	2.0	5.0	9.0	3.0	6.0	7.33333333333333	1.08333333333333	3.25	10.75	7.33333333333333	7.33333333333333	0.916666666666667	2	5.41666666666667	8.58333333333333	4.16666666666667	5.91666666666667
MFAKAFRVKSNTAIKGSDRRKLRADVTAAFPALGTDQISELIPGKEELNVVKLYVHKGDSVTVYTSGGNPILFELEKNLYPTVYTLWAYPDILPTFITWPLVLEKLVGGADLMLPGVVVPPTGLPQVQQGDLCAIALVGNRAPVAIGVAAMSTAQMLASGLKGKGVSVLHTYQDHLWRSGDKSSPPAIAPLDPTDSCEEKVHLGLQGNLKSLTLDGEEENGQVPLREASEDTSSRAPSQDSLDGKPLQEQMDDLLLRCFLHALKSRVKKADLPLLTSTLLGSHMFSCCPEGQQLDIKKSSYKKLSKFLQHMQQEQIVQVKELSKGVESIVAVDWRHPRITSFVIPEPSLTSQTVQEVSREQPYLPPDIKSLYCVPANMTQLFLESGHKKGSTLEGSEVRKIITDYAKRNRLVDADNRNLVKLDPILCDCILEKNEQHLVTKLPWDCLLTRCLKNMQPAYQVTFPGQEPILKKGKLCPIDITLALKTYNKKVTVVRNLETYGLDPCSVAAILQQRCQASTIVSPAPGAKDSLQVQVQGNQIHHLGQLLLEIMW	ENSMUSG00000026427.17_Eif2d	chr1_131080918_131115395	1	1	24	20	0.972271824485057	2.0	3.0	3.0	3.0	1.0	6.0	1.0	6.0	1.0	3.0	4.0	5.0	2	3.33333333333333	3.25	3.16666666666667	1.08333333333333	4	0.916666666666667	6.25	1.08333333333333	2.91666666666667	5.5	4.91666666666667
MFAKAFRVKSNTAIKGSDRRKLRADVTAAFPALGTDQISELIPGKEELNVVKLYVHKGDSVTVYTSGGNPILFELEKNLYPTVYTLWAYPDILPTFITWPLVLEKLVGGADLMLPGVVVPPTGLPQVQQGDLCAIALVGNRAPVAIGVAAMSTAQMLASGLKGKGVSVLHTYQDHLWRSGDKSSPPAIAPLDPTDSCEEKVHLGLQGNLKSLTLDGEEENGQVPLREASEDTSSRAPSQDSLDGKPLQEQMDDLLLRCFLHALKSRVKKADLPLLTSTLLGSHMFSCCPEGQQLDIKKSSYKKLSKFLQHMQQEQIVQVKELSKGVESIVAVDWRHPRITSFVIPEPSLTSQTVQEVSREQPYLPPDIKSLYCVPANMTQLFLESGHKKGSTLEGSEVRKIITDYAKRNRLVDADNRNLVKLDPILCDCILEKNEQHLVTKLPWDCLLTRCLKNMQPAYQVTFPGQEPILKKGKLCPIDITLALKTYNKKVTVVRNLETYGLDPCSVAAILQQRCQASTIVSPAPGAKDSLQVQVQGNQIHHLGQLLLEEYRLPGKYIQGLEKAPKPGKK	ENSMUSG00000026427.17_Eif2d	chr1_131080918_131115395	1	0.692351603835979	20	15	31.289474996794	216.0	163.0	147.0	134.0	180.0	342.0	231.0	239.0	203.0	201.0	120.0	259.0	200.333333333333	178.916666666667	162.666666666667	147.583333333333	192.75	232	208.583333333333	255.5	217.416666666666	195.333333333334	162	244.25
MKTLWMVLCALARLWPGALAGCAEAGRCCPGRDPACFARGWRLDRVYGTCFCDQACRLTGDCCFDYDRACPARPCFVGEWSPWSGCAGQCQPTTRVRRRSVRQEPLNGGAPCPPLEERAGCLEYSSSQSQDCGHSFVPAFITSSVFNKKRIIQAVSPQWSTHTKDAGYCMEFKTESLTPHCALVNSPLTRWMQYLREGYTVCVDCQPPAMNSVSLRCSGDGLDSDGNQTLRWQAIGNPRCQGTWKKVRRVEQCSCPDVHRFIFI	ENSMUSG00000032719.5_Sbspon	chr1_15924086_15962946	1	1	20	9	0.648181216323371	1.0	0.0	0.0	2.0	1.0	0.0	2.0	0.0	0.0	1.0	1.0	4.0	0.916666666666667	0	0	2	1.08333333333333	0	2	0	0	1	1.33333333333333	4
MSTNNCTFKDRCVSILCCKFCKQVLSSRGMKAVLLADTDIDLFSTDIPPTNTVDFIGRCYFTGICKCKLKDIACLKCGNIVGYHVIVPCSSCLLSCNNGHFWMFHSQAVYGINRLDATGVNLLLWGNLPETEECTDEETLEISAEEYIR	ENSMUSG00000055184.5_Fam72a	chr1_131455641_131467610	1	1	0	0	0	0.0	1.0	0.0	1.0	0.0	0.0	0.0	0.0	1.0	0.0	0.0	0.0	0	1.08333333333333	0	1.08333333333333	0	0	0	0	1.08333333333333	0	0	0
MKAVLLADTDIDLFSTDIPPTNTVDFIGRCYFTGICKCKLKDIACLKCGNIVGYHVIVPCSSCLLSCNNGHFWMFHSQAVYGINRLDATGVNLLLWGNLPETEECTDEETLEISAEEYIR	ENSMUSG00000055184.5_Fam72a	chr1_131455641_131467610	1	1	20	5	0.648181216323371	2.0	1.0	2.0	5.0	2.0	1.0	2.0	1.0	1.0	2.0	3.0	1.0	2	1.08333333333333	2	5.33333333333333	2	0.333333333333333	2	1.08333333333333	1.08333333333333	2	4.16666666666667	1.08333333333333
MKTLWMVLCALARLWPGALAGCAEAGRCCPGRDPACFARGWRLDRVYGTCFCDQACRLTGDCCFDYDRACPARPCFVGEWSPWSGCAGQCQPTTRVRRRSVRQEPLNGGAPCPPLEERAGCLEYSSSQSQDCGHSFGTGVLMAAVFVAFDDFLPLPERSYGAQGKFHELQGVGWTSLPNVDRQVRKCLLKL	ENSMUSG00000032719.5_Sbspon	chr1_15924086_15962946	1	1	22	21	1.29636243264674	2.0	3.0	2.0	0.0	1.0	2.0	4.0	1.0	3.0	0.0	5.0	0.0	2	3.33333333333333	2	0	1.08333333333333	1.08333333333333	3.4583333333332	1.08333333333333	3.25	0	6.91666666666667	0
MLATFGTRMRFGYQSGWRSPGRQTGGLDGESTLQAVRNTPSFRVLGWQPRLGDQGRDQRTVTARPLGGPGQPCAKGLREGGVAA	ENSMUSG00000055184.5_Fam72a	-_-_-	1	1	0	0	0	0.0	0.0	0.0	0.0	0.0	0.0	0.0	0.0	0.0	4.0	0.0	0.0	0	0	0	0	0	0	0	0	0	3.83333333333333	0	0
MEGPAFSKPLKDKINPWAPLIVLGILIRAGVSVPHDSPHQVFNVTWRVTNLMTGQTANATSLLGTMTDAFPKLYFDLCDLIGDDWDETGLGCRTPGGRKRARTFDFYVCPGHTVPTGCGGPREGYCGKWGCETTGQAYWKPSSSWDLISLKRGNTPRNQGPCYDSSAVSSGIQGATQGGRCNPLVLEFTDAGKKASWDGPKVWGLRLYRSTGTDPVTRFSLTRQVLNIGPRIPIGPNPVITDQLPPSRPVQIMLPRPPQPSPTGAASIQPGTGDRLLNLVDGAYQALNLTSPDKTQECWLCLVSGPPYYEGVAVLGTYSNHTSAPANCSVASQHKLTLSEVTGQGLCVGAVPKTHQALCNTTQNTSDGSYYLAAPAGTIWACNTGLTPCLSTTVLNLTTDYCVLVELWPKVTYHSPGYVYGQFERKTKYKREPVSLTLALLLGGLTMGGIAAGVGTGTTALVATKQFEQLQAAIHTDLGALEKSVSALEKSLTSLSEVVLQNRRGLDLLFLKEGGLCAALKEECCFYADHTGVVRDSMAKLRERLNQRQKLFESGQGWFEGLFNRSPWFTTLISTIMGPLIILLLILLFGPCILNRLVQFVKDRISVVQALVLTQQYHQLKSIGPEEVESRE	ENSMUSG00000004552.17_Ctse	chr1_131566044_131603243	1	1	20	15	1.4142135623731	1.0	0.0	0.0	0.0	0.0	4.0	2.0	0.0	3.0	1.0	1.0	2.0	0.916666666666667	0	0	0	0	2.66666666666667	2	0	3.25	1	1.33333333333333	2
MTDAFPKLYFDLCDLIGDDWDETGLGCRTPGGRKRARTFDFYVCPGHTVPTGCGGPREGYCGKWGCETTGQAYWKPSSSWDLISLKRGNTPRNQGPCYDSSAVSSGIQGATQGGRCNPLVLEFTDAGKKASWDGPKVWGLRLYRSTGTDPVTRFSLTRQVLNIGPRIPIGPNPVITDQLPPSRPVQIMLPRPPQPSPTGAASIQPGTGDRLLNLVDGAYQALNLTSPDKTQECWLCLVSGPPYYEGVAVLGTYSNHTSAPANCSVASQHKLTLSEVTGQGLCVGAVPKTHQALCNTTQNTSDGSYYLAAPAGTIWACNTGLTPCLSTTVLNLTTDYCVLVELWPKVTYHSPGYVYGQFERKTKYKREPVSLTLALLLGGLTMGGIAAGVGTGTTALVATKQFEQLQAAIHTDLGALEKSVSALEKSLTSLSEVVLQNRRGLDLLFLKEGGLCAALKEECCFYADHTGVVRDSMAKLRERLNQRQKLFESGQGWFEGLFNRSPWFTTLISTIMGPLIILLLILLFGPCILNRLVQFVKDRISVVQALVLTQQYHQLKSIGPEEVESRE	ENSMUSG00000004552.17_Ctse	chr1_131566044_131603243	1	1	20	0	0.883883476483185	3.0	1.0	0.0	3.0	2.0	0.0	1.0	0.0	3.0	9.0	0.0	1.0	2.75	1.08333333333333	0	3.16666666666667	2	0	0.916666666666667	0	3.25	8.58333333333333	0	1.08333333333333
MKPLLVLLLLLLLDLAQAQGALHRVPLRRHQSLRKKLRAQGQLSEFWRSHNLDMTRLSESCNVYSSVNEPLINYLDMEYFGTISIGTPPQNFTVIFDTGSSNLWVPSVYCTSPACKAHPVFHPSQSDTYTEVGNHFSIQYGTGSLTGIIGADQVSVEGLTVDGQQFGESVKEPGQTFVNAEFDGILGLGYPSLAAGGVTPVFDNMMAQNLVALPMFSVYLSSDPQGGSGSELTFGGYDPSHFSGSLNWIPVTKQAYWQIALDGIQVGDTVMFCSEGCQAIVDTGTSLITGPPDKIKQLQEAIGATPIDGEYAVDCATLDTMPNVTFLINEVSYTLNPTDYILPDLVEGMQFCGSGFQGLDIPPPAGPLWILGDVFIRQFYSVFDRGNNQVGLAPAVP	ENSMUSG00000004552.17_Ctse	chr1_131566044_131603243	1	1	20	0	1.53206469209945	4.0	0.0	3.0	0.0	0.0	1.0	0.0	0.0	1.0	3.0	1.0	1.0	3.75	0	3.25	0	0	0.333333333333333	0	0	1.08333333333333	2.91666666666667	1.33333333333333	1.08333333333333
MNPRKKVDLKLIIVGALGVGKTSLLHQYVHKTFFEEYQTTLGASILSKIIILDDTTLKLQIWDTGGQERFRSMVSTFYKGSDGCILAFDVTDPESFEALDIWRDDVLAKIIPMEQSYPMVVLGNKIDLEDRKVSQEVVHGWCKEKDMPYFEVSAKNDINVVQAFEVLASRALLRYQGTAENHLIDSIKLSPGQPKSRCC	ENSMUSG00000052688.13_Rab7b	chr1_131616433_131643177	1	1	0	0	0	0.0	0.0	1.0	0.0	0.0	1.0	0.0	0.0	0.0	0.0	0.0	2.0	0	0	1.08333333333333	0	0	0.333333333333333	0	0	0	0	0	2
MNPRKKVDLKLIIVGALGVGKTSLLHQYVHKTFFEEYQTTLGASILSKIIILDDTTLKLQIWDTGGQERFRSMVSTFYKGSDGCILAFDVTDPESFEALDIWRDDVLAKIIPMEQSYPMVVLGNKIDLEDRKYQGTAENHLIDSIKLSPGQPKSRCC	ENSMUSG00000052688.13_Rab7b	chr1_131616433_131643177	1	1	20	13	0.766032346049724	0.0	0.0	0.0	0.0	1.0	0.0	0.0	1.0	1.0	1.0	0.0	0.0	0	0	0	0	1.08333333333333	0	0	1.08333333333333	1.08333333333333	1	0	0
MAELLASLPAWAAVLLLFFATVSGSTGPRSRENRGASRIPSQFSEEERVAIKEALKGAIQIPTVSFSHEESNTTALAEFGEYIRKAFPTVFHSSLVQHEVVAKYSHLFTIQGSDPSLQPYMLMAHIDVVPAPEEGWEVPPFSGLERNGFIYGRGALDNKNSVMAILHALELLLIRNYSPKRSFFIALGHDEEVSGEKGAQKISALLQARGVQLAFLVDEGSFILEGFIPNLEKPVAMISVTEKGALDLMLQVNMTPGHSSAPPKETSIGILSAAVSRLEQTPMPNMFGGGPLKKTMKLLANEFSFPINIVLRNLWLFHPIVSRIMERNPITNALVRTTTALTMFNAGIKVNVIPPLAQATINCRIHPSQTVHEVLELVKNTVADDRVQLHVLRSFEPLPISPSDDQAMGYQLLQETIRSVFPEVDIVVPGICIANTDTRHYANITNGMYRFNPLPLNPQDFSGVHGINEKVSVQNYQNQVKFIFEFIQNADTYKEPVPHLHEL	ENSMUSG00000042251.13_Pm20d1	chr1_131725119_131749211	1	0.0595081018518519	22	10	21.4783684785414	188.0	184.0	165.0	192.0	227.0	412.0	220.0	170.0	219.0	191.0	132.0	184.0	174	201.666666666667	181.541666666667	215.833333333333	245.166666666667	281	198.666666666666	182.5	235.625	186.791666666667	174.875	174.916666666667
MAELLASLPAWAAVLLLFFATVSGSTGPRSRENRGASRIPSQFSEEERVAIKEALKGAIQIPTVSFSHEESNTTALAEFGEYIRKAFPTVFHSSLVQHEVVAKYSHLFTIQGSDPSLQPYMLMAHIDVVPAPEEGWEVPPFSGLERNGFIYGRGALDNKNSVMAILHALELLLIRNYSPKRSFFIALGHDEEVSGEKGAQKISALLQARGVQLAFLVDEGSFILEGFIPNLEKPVAMISVTEKGALDLMLQVNMTPGHSSAPPKETSIGILSAAVSRLEQTPMPNMFGGGPLKKTMKLLANEFSFPINIVLRNLWLFHPIVSRIMERNPITNALVRTTTALTMFNAGIKVNVIPPLAQATINCRIHPSQTVHEVLELVKNTVADDRVQLHVLRSFEPLPISPSDDQAMGYQLLQETIRSVFPEVDIVVPGICIANTDTRHYANITNGMYRFNPLPLNPQDFSGDQKRAPENRRL	ENSMUSG00000042251.13_Pm20d1	chr1_131725119_131749211	1	1	20	10	3.35875720851478	12.0	8.0	9.0	17.0	16.0	15.0	13.0	26.0	13.0	11.0	11.0	12.0	11.1666666666667	9.16666666666667	9.83333333333333	18.3333333333333	16.5833333333333	9.91666666666667	11.6666666666667	27.5	14.0833333333333	10.6666666666667	15.3333333333333	11.9166666666667
MAELLASLPAWAAVLLLFFATVSGSTGPRSRENRGASRIPSQFSEEERVAIKEALKGAIQIPTVSFSHEESNTTALAEFGEYIRKAFPTVFHSSLVQHEVVAKYSHLFTIQGSDPSLQPYMLMAHIDVVPAPEEGWEVPPFSGLERNGFIYGRGALDNKNSVMAILHALELLLIRNYSPKRSFFIALGHDEEVSGEKGAQKISALLQARGVQLAFLVDEGSFILEGFIPNLEKPVAMISVTEKGALDLMLQVNMTPGHSSAPPKETSIGILSAAVSRLEQTPMPNMFGGGPLKKTMKLLANEFSFPINIVLRNLWLFHPIVSRIMERNPITNALVRTTTALTMFNAGIKVNVIPPLAQATINCRIHPSQTVHEVLELVKNTVADDRVQLHVLRSFEPLPISPSDDQAMGYQLLQETIRSVFPEVDIVVPGICIANTDTRHYANITNGMYRFNPLPLNPQDFSGQRCDDCGET	ENSMUSG00000042251.13_Pm20d1	chr1_131725119_131749211	1	1	24	22	1.29636243229319	2.0	5.0	1.0	1.0	5.0	3.0	3.0	3.0	5.0	0.0	3.0	7.0	2	5.66666666666667	1.08333333333333	1.08333333333333	5.25	2	2.66666666666667	3.08333333333333	5.41666666666667	0	4.16666666666667	6.83333333333333
MVSDFYQKHSTSINLNRLSLTTESQQVPSRFPQCLSATRNPTPQPLLSLENISAKVSYKLRAKGGRHTLETLSLMGNKEIYFAINRRQSPALGLPFTLYIGYIKG	ENSMUSG00000042251.13_Pm20d1	chr1_131725119_131749211	1	1	22	3	1.94454364790945	6.0	7.0	1.0	8.0	4.0	6.0	1.0	3.0	3.0	2.0	4.0	2.0	5.5	8.08333333333333	1.08333333333333	8.58333333333333	4.16666666666667	4	0.916666666666667	3.08333333333333	3.25	2	5.5	2
MSSKPEPKDIHQPNGTGPTPSPCSSDGPGREPLAGTSEFLGPDGVEVVVIESRANAKGIREEDALLENGSQSNESDDVSTDRGPAPPSPLKETSFSIGLQVLFPFLLAGFGTVAAGMVLDIVQHWEVFQKVTEVFILVPALLGLKGNLEMTLASRLSTAANIGQMDTPKELWRMITGNMALIQVQATVVGFLASIAAVVFGWIPDGHFSIPHAFLLCASSVATAFIASLVLGMIMIGVIIGSRKIGINPDNVATPIAASLGDLITLALLSGISWGLYLELKHWRYIYPLVCAFFVALLPVWVVLARRSPATREVLYSGWEPVIIAMAISSVGGLILDKTVSDPNFAGMAVFTPVINGVGGNLVAVQASRISTFLHMNGMPGENSEPTPRRCPSPCTTFFSPDVNSRSARVLFLLVVPGHLVFLYTISCMQGGHTTLTLIFIIFYMTAALLQVLILLYIADWMVHWMWGRGLDPDNFSIPYLTALGDLLGTGLLALSFHVLWLIGDRDTDVGD	ENSMUSG00000013275.10_Slc41a1	chr1_131755231_131776603	1	1	20	17	0.648181216323371	2.0	1.0	1.0	0.0	1.0	1.0	8.0	2.0	0.0	0.0	0.0	0.0	2	1.08333333333333	1.08333333333333	0	1.08333333333333	0.333333333333333	7.16666666666667	2	0	0	0	0
MEAVPEKKKKVATVPGTLKKKVPAGPKTLKKKVPAVPETLKKKRRNFAELKVKRLRKKFALKTLRKARRKLIYEKAKHYHKEYRQMYRTEIRMARMARKAGNFYVPAEPKLAFVIRIRGINGVSPKVRKVLQLLRLRQIFNGTFVKLNKASINMLRIVEPYIAWGYPNLKSVNELIYKRGYGKINKKRIALTDNSLIARSLGKFGIICMEDLIHEIYTVGKRFKEANNFLWPFKLSSPRGGMKKKTTHFVEGGDAGNREDQINRLIRRMN	ENSMUSG00000043716.14_Rpl7	chr1_16171519_16174886	1	1	20	3	129.754094347731	561.0	787.0	640.0	515.0	273.0	699.0	622.0	575.0	300.0	535.0	447.0	633.0	516.5	837.75	690.916666666667	571.583333333333	295.5	479	572.833333333333	621.583333333333	325.083333333333	536.666666666666	581.624999999999	593.333333333333
MGSRDHLFKVLVVGDAAVGKTSLVQRYSQDSFSKHYKSTVGVDFALKVLQWSDSEMVRLQLWDIAGQERFTSMTRLYYRDASACVIMFDVTNATTFSNSQRWKQDLDSKLTLPSGEPVPCLLLANKSDLSPWAVSRDQIDQFSKENGFTGWTETSVKENKNINEAMRVLVEKMMNNSREDVMSLSTQGNYINLQAKPSSGWTCC	ENSMUSG00000026433.14_Rab29	chr1_131794962_131800625	1	0.177550154320988	20	4	7.24784450716211	51.0	54.0	62.0	58.0	48.0	78.0	32.0	52.0	41.0	55.0	48.0	70.0	48.0833333333333	61.4166666666667	69.1249999999999	63.9166666666667	50.4166666666667	50.3333333333333	28.2916666666665	54.6666666666667	44.9166666666667	53.6666666666667	68.1666666666667	68.9583333333335
MLASDSEVPERKVPIAEGRAGTRPTQAAAARGGSAHRPSAKVSFSAFQSEKLQPTEGGDA	ENSMUSG00000026433.14_Rab29	chr1_131794962_131800625	1	1	20	0	1.88561808339983	4.0	5.0	6.0	1.0	3.0	2.0	3.0	7.0	2.0	8.0	1.0	1.0	3.75	5.66666666666667	6.58333333333333	1.08333333333333	3.08333333333333	1.08333333333333	2.66666666666667	7.33333333333333	2	7.66666666666667	1.33333333333333	1.08333333333333
MSRPVRNRKVVDYSQFQESDDADEDYGRDSGPPAKKIRSSPREAKNKRRSGKNSQEDSEDSEEKDVKTKKDDSHSAEDSEDEKDDHKNVRQQRQAASKAASKQREMLLEDVGSEEEPEEDDEAPFQEKDSGSDEDFLMEDDDDSDYGSSKKKNKKMVKKSKPERKEKKMPKPRLKATVTPSPVKGKAKVGRPTASKKSKEKTPSPKEEDEEAESPPEKKSGDEGSEDEASSGED	ENSMUSG00000026434.13_Nucks1	chr1_131838272_131864059	1	1	22	19	2.26863425642469	9.0	5.0	1.0	2.0	3.0	1.0	6.0	4.0	2.0	6.0	4.0	2.0	8.33333333333333	5.66666666666667	1.08333333333333	2	3.08333333333333	0.333333333333333	5.41666666666667	4.16666666666667	2	5.66666666666667	5.5	2
MSRPVRNRKVVDYSQFQESDDADEDYGRDSGPPAKKIRSSPREAKNKRRSGKNSQEDSEDSEEKDVKTKKDDSHSAEDSEDEKDDHKNVRQQRQAASKAASKQREMLLEDVGSEEEPEEDDEAPFQENSGSDEDFLMEDDDDSDYGSSKKKNKKMVKKSKPERKEKKMPKPRLKATVTPSPVKGKAKVGRPTASKKSKEKTPSPKEEDEEAESPPEKKSGDEGSEDEASSGED	ENSMUSG00000026434.13_Nucks1	chr1_131838272_131864059	1	1	20	17	0.648181216323371	2.0	0.0	2.0	0.0	1.0	0.0	2.0	1.0	0.0	1.0	1.0	1.0	2	0	2	0	1.08333333333333	0	2	1.08333333333333	0	1	1.33333333333333	1.08333333333333
MIQRLWASRLLRHRKAQLLLVNLLTFGLEVCLAAGITYVPPLLLEVGVEEKFMTMVLGIGPVLGLVSVPLLGSASDQWRGRYGRRRPFIWALSLGVLLSLFLIPRAGWLAGLLYPDTRPLELALLILGVGLLDFCGQVCFTPLEALLSDLFRDPDHCRQAFSVYAFMISLGGCLGYLLPAIDWDTSVLAPYLGTQEECLFGLLTLIFLICMAATLFVTEEAVLGPPEPAEGLLVSAVSRRCCPCHVGLAFRNLGTLFPRLQQLCCRMPRTLRRLFVAELCSWMALMTFTLFYTDFVGEGLYQGVPRAEPGTEARRHYDEGIRMGSLGLFLQCAISLVFSLVMDRLVQKFGTRSVYLASVMTFPVAAAATCLSHSVVVVTASAALTGFTFSALQILPYTLASLYHREKQVFLPKYRGDAGGSSGEDSQTTSFLPGPKPGALFPNGHVGSGSSGILAPPPALCGASACDVSMRVVVGEPPEARVVTGRGICLDLAILDSAFLLSQVAPSLFMGSIVQLSHSVTAYMVSAAGLGLVAIYFATQVVFDKNDLAKYSV	ENSMUSG00000026435.16_Slc45a3	chr1_131890705_131910707	1	0.692351603835979	24	4	17.0147569258368	80.0	66.0	43.0	50.0	68.0	103.0	49.0	28.0	17.0	59.0	30.0	68.0	74.7916666666665	74.9166666666667	46.9166666666667	54.8333333333333	70.3750000000001	67.9166666666667	43.3333333333333	29.4583333333332	18.4166666666667	57.5	41.8749999999999	67.1666666666667
MIQRLWASRLLRHRKAQLLLVNLLTFGLEVCLAAGITYVPPLLLEVGVEEKFMTMVLGSASDQWRGRYGRRRPFIWALSLGVLLSLFLIPRAGWLAGLLYPDTRPLELALLILGVGLLDFCGQVCFTPLEALLSDLFRDPDHCRQAFSVYAFMISLGGCLGYLLPAIDWDTSVLAPYLGTQEECLFGLLTLIFLICMAATLFVTEEAVLGPPEPAEGLLVSAVSRRCCPCHVGLAFRNLGTLFPRLQQLCCRMPRTLRRLFVAELCSWMALMTFTLFYTDFVGEGLYQGVPRAEPGTEARRHYDEGIRMGSLGLFLQCAISLVFSLVMDRLVQKFGTRSVYLASVMTFPVAAAATCLSHSVVVVTASAALTGFTFSALQILPYTLASLYHREKQVFLPKYRGDAGGSSGEDSQTTSFLPGPKPGALFPNGHVGSGSSGILAPPPALCGASACDVSMRVVVGEPPEARVVTGRGICLDLAILDSAFLLSQVAPSLFMGSIVQLSHSVTAYMVSAAGLGLVAIYFATQVVFDKNDLAKYSV	ENSMUSG00000026435.16_Slc45a3	chr1_131890705_131910707	1	1	22	0	1.4142135623731	2.0	0.0	3.0	0.0	0.0	4.0	0.0	0.0	0.0	4.0	0.0	0.0	2	0	3.25	0	0	2.66666666666667	0	0	0	3.83333333333333	0	0
MISLGGCLGYLLPAIDWDTSVLAPYLGTQEECLFGLLTLIFLICMAATLFVTEEAVLGPPEPAEGLLVSAVSRRCCPCHVGLAFRNLGTLFPRLQQLCCRMPRTLRRLFVAELCSWMALMTFTLFYTDFVGEGLYQGVPRAEPGTEARRHYDEGIRMGSLGLFLQCAISLVFSLVMDRLVQKFGTRSVYLASVMTFPVAAAATCLSHSVVVVTASAALTGFTFSALQILPYTLASLYHREKQVFLPKYRGDAGGSSGEDSQTTSFLPGPKPGALFPNGHVGSGSSGILAPPPALCGASACDVSMRVVVGEPPEARVVTGRGICLDLAILDSAFLLSQVAPSLFMGSIVQLSHSVTAYMVSAAGLGLVAIYFATQVVFDKNDLAKYSV	ENSMUSG00000026435.16_Slc45a3	chr1_131890705_131910707	1	1	20	5	1.4142135623731	2.0	0.0	2.0	2.0	5.0	2.0	0.0	0.0	0.0	2.0	1.0	0.0	2	0	2	2	5.25	1.08333333333333	0	0	0	2	1.33333333333333	0
MNIVVEFFVVTFKVLWAFVLAAARWLVRPKEKSVAGQVCLITGAGSGLGRLFALEFARRRALLVLWDINTQSNEETAGMVRHIYRDLEAADAAALQAGKGEEEILPPCNLQVFTYTCDVGKRENVYLTAERVRKEVGEVSVLVNNAGVVSGHHLLECPDELIERTMMVNCHAHFWTTKAFLPTMLEINHGHIVTVASSLGLFSTAGVEDYCASKFGVVGFHESLSHELKAAEKDGIKTTLVCPYLVDTGMFRGCRIRKEIEPFLPPLKPDYCVKQAMRAILTDQPMVCTPRLMYIVTFMKSILPFEAVVCMYRFLGADKCMYPFIAQRKQATNNNEAKNGI	ENSMUSG00000025921.8_Rdh10	chr1_16175998_16203958	1	1	20	7	12.4038314768843	127.0	125.0	80.0	124.0	178.0	193.0	138.0	98.0	110.0	118.0	84.0	126.0	116.666666666667	139.708333333333	89.0833333333333	136.375	190.625	128.416666666667	122.875	104.666666666667	119.5	115.041666666667	115.25	121.791666666666
MDSAITLWQFLLQLLQEPQNEHMICWTSNNGEFKLLQAEEVARLWGIRKNKPNMNYDKLSRALRYYYVKNIIKKVNGQKFVYKFVSYPEILKMDPLTVGRIEGDCEALNSIETSSSKDVEYGGKERPPQPGAKTSSRNDYIHSGLYSSFTLNSLNTSNKKLFKSIKIENPAEKLAEKKAQEPTPSVIKFVTTPAKKPPIEPVAAAFATSPSLSPSSEETIQALETLVSPTLPSLETPASISILATTFNPTPPVPSTPLPLKEPPRTPSPPLSSNPDIDTDIESVASQPMELPENLSLEPKNEDSALPEKDKTNNSSRSKKPKGLELTPALVVTGSDPSPLGILSPSLPTASLTPALFSQTPILLTPSPLLSSIHFWSTLSPFAPLSPARLQGANTLFQFPSVLNSHGPFTLSGLDGPSTPGPFSPDLQKT	ENSMUSG00000026436.16_Elk4	chr1_131935345_131960350	1	0.177550154320988	24	16	1.91508086547786	0.0	3.0	2.0	3.0	3.0	7.0	4.0	5.0	22.0	5.0	6.0	3.0	0	3.33333333333333	2	3.16666666666667	3.08333333333333	4.5	3.4583333333332	5.33333333333333	23.8333333333333	4.75	8.5	3
MDSAITLWQFLLQLLQEPQNEHMICWTSNNGEFKLLQAEEVARLWGIRKNKPNMNYDKLSRALRYYYVKNIIKKVNGQKFVYKFVSYPEILKMDPLTVGRIEGDCEALNSIETSSSKDVEYGGKERPPQPGAKTSSRNDYIHSGLYSSFTLNSLNTSNKKLFKSIKIENPAEKLAEKKAQEPTPSVIKFVTTPAKKPPIEPVAAAFATSPSLSPSSEETIQALETLVSPTLPSLETPASISILATTFNPTPPVPSTPLPLKEPPRTPSPPLSSNPDIDTDIESVASQPMELPENLSLEPKNEDSALPEKDKTNNSSRSKKPKGLELTPALVVTGSDPSPLGILSPSLPTASLTPALFSQTPILLTPSPLLSSIHFWSTLSPFAPLSPARLQGANTLFQEVESQRTWQLKHCKART	ENSMUSG00000026436.16_Elk4	chr1_131935345_131960350	1	1	0	0	0	0.0	0.0	3.0	0.0	0.0	0.0	4.0	0.0	3.0	0.0	0.0	0.0	0	0	3.25	0	0	0	3.4583333333332	0	3.25	0	0	0
MNKMKNFKRRLSLSVPRPETIEESLAEFTEQFNQLHTQTNEDGTDEPEQLSPGMQYQQRQNQRRFSMEDLNKRLSLPMDIRLPQEFLQKLQLENPGLPKPLTRMSRRASLSDIGFGKLETYVKLDKLGEGTYATVFKGRSKLTENLVALKEIRLEHEEGAPCTAIREVSLLKDLKHANIVTLHDLIHTDRSLTLVFEYLDSDLKQYLDHCGNLMNMHNVKIFMFQLLRGLAYCHHRKILHRDLKPQNLLINERGELKLADFGLARAKSVPTKTYSNEVVTLWYRPPDVLLGSTEYSTPIDMWGVGCILYEMATGKPLFPGSTVKEELHLIFRLLGTPTEESWPGVTSISEFRAYNFPRYLPQPLLSHAPRLDTEGINLLSSLLLYESKSRMSAEAALNHPYFQSLGDRVHQLHDTASIFSLKEIQLQKDPGYRGLAFQHPGRGKSRRQSIF	ENSMUSG00000026437.12_Cdk18	chr1_132039975_132067422	1	1	24	22	47.110989271805	160.0	159.0	83.0	107.0	131.0	203.0	119.0	75.0	228.0	205.0	102.0	207.0	147.583333333333	174	92.9166666666667	119.583333333333	138.583333333333	134.666666666667	105.833333333333	79.9166666666667	245	200.25	139.25	196.708333333333
MDIRLPQEFLQKLQLENPGLPKPLTRMSRRASLSDIGFGKLETYVKLDKLGEGTYATVFKGRSKLTENLVALKEIRLEHEEGAPCTAIREVSLLKDLKHANIVTLHDLIHTDRSLTLVFEYLDSDLKQYLDHCGNLMNMHNVKIFMFQLLRGLAYCHHRKILHRDLKPQNLLINERGELKLADFGLARAKSVPTKTYSNEVVTLWYRPPDVLLGSTEYSTPIDMWGVGCILYEMATGKPLFPGSTVKEELHLIFRLLGTPTEESWPGVTSISEFRAYNFPRYLPQPLLSHAPRLDTEGINLLSSLLLYESKSRMSAEAALNHPYFQSLGDRVHQLHDTASIFSLKEIQLQKDPGYRGLAFQHPGRGKSRRQSIF	ENSMUSG00000026437.12_Cdk18	chr1_132039975_132067422	1	1	20	15	2.29809703885628	0.0	1.0	0.0	4.0	0.0	5.0	4.0	0.0	5.0	8.0	1.0	1.0	0	1.08333333333333	0	4.25	0	3.25	3.4583333333332	0	5.41666666666667	7.66666666666667	1.33333333333333	1.08333333333333
MHNVKIFMFQLLRGLAYCHHRKILHRDLKPQNLLINERGELKLADFGLARAKSVPTKTYSNEVVTLWYRPPDVLLGSTEYSTPIDMWGVGCILYEMATGKPLFPGSTVKEELHLIFRLLGTPTEESWPGVTSISEFRAYNFPRYLPQPLLSHAPRLDTEGINLLSSLLLYESKSRMSAEAALNHPYFQSLGDRVHQLHDTASIFSLKEIQLQKDPGYRGLAFQHPGRGKSRRQSIF	ENSMUSG00000026437.12_Cdk18	chr1_132039975_132067422	1	1	24	10	0.648181216323371	1.0	3.0	5.0	3.0	0.0	1.0	1.0	5.0	3.0	1.0	0.0	0.0	0.916666666666667	3.33333333333333	5.5	3.16666666666667	0	0.333333333333333	0.916666666666667	5.33333333333333	3.25	1	0	0
MNKMKNFKRRLSLSVPRPETIEESLAEFTEQFNQLHTQTNEDGTDEPEQLSPGMQYQQRQNQRRFSMEDLNKRLSLPMDIRLPQEFLQKLQLENPGLPKPLTRMSRRASLSDIGFGKLETYVKLDKLGEGTYATVFKGRSKLTENLVALKEIRLEHEEGAPCTAIREVSLLKDLKHANIVTLHDLIHTDRSLTLVFEYLDSDLKQYLDHCGNLMNMHNVKIFMFQLLRGLAYCHHRKILHRDLKPQNLLINERGELKLADFGLARAKSVPTKTYSNEVVTLWYRPPDVLLGSTEYSTPIDMWGVGCILYEMATGKPLFPGSTVKEELHLIFRLLGTPTEESWPGVTSISEFRAYNFPRYLPQPLLSHAPSMNPRVACQQRQPSITPTSSLSETEFISSMTLPPSSP	ENSMUSG00000026437.12_Cdk18	chr1_132039975_132067422	1	1	22	17	0.972271824485056	3.0	1.0	0.0	0.0	6.0	2.0	2.0	1.0	1.0	7.0	2.0	1.0	2.75	1.08333333333333	0	0	6.25	1.08333333333333	2	1.08333333333333	1.08333333333333	6.66666666666667	2.91666666666667	1.08333333333333
MEVPNVKDFQWKRLAPLPSRRVYCSLLETGGQVYAIGGCDDNGVPMDCFEVYSPEADQWTSLPSLPTARAGVAITALGKRIMVIGGVGTNQLPVKVVEMYNIDEGKWKKRSVLREAAMGISVTAKDYRVYAAGGMGLDLRPHNYLQHYDMLKDMWVSLAPMPTPRYAATSFLRGSKIYVLGGRQSKYAVNAFEVFDIESRSWTKFPNIPCKRAFSSFVTLDNHLYSLGGLRQGRLYRQPKFLRTMDVFDMEQGGWLKMERSFFLKKRRADFVAGGLSGRVIVAGGLGNQPTVLETAEAFHPEKNKWEALPPMPTPRCACSSIVFKNCLLAVGGVSQGLSDAVEALFVSDS	ENSMUSG00000042115.5_Klhdc8a	chr1_132226364_132235095	1	1	22	9	8.11699659013141	31.0	27.0	38.0	20.0	29.0	32.0	37.0	38.0	8.0	20.0	7.0	37.0	29.0833333333333	30.6666666666667	41.8333333333333	21.5	30.25	21	32.7083333333333	40.3333333333333	8.58333333333333	19.4166666666667	9.83333333333333	36.3333333333333
MESVALLQRPSQAPSASALASESARPLADGLIKSPKPLMKKQAVKRHHHKHNLRHRYEFLETLGKGTYGKVKKARESSGRLVAIKSIRKDKIKDEQDLLHIRREIEIMSSLNHPHIIAIHEGTVVEHLELGNRQDSGSEGVHTSQICQHKEVACAQ	ENSMUSG00000009772.16_Nuak2	chr1_132243864_132261226	1	1	20	3	1.4142135623731	1.0	0.0	2.0	5.0	1.0	0.0	0.0	0.0	1.0	5.0	1.0	3.0	0.916666666666667	0	2	5.33333333333333	1.08333333333333	0	0	0	1.08333333333333	4.75	1.33333333333333	3
MESVALLQRPSQAPSASALASESARPLADGLIKSPKPLMKKQAVKRHHHKHNLRHRYEFLETLGKGTYGKVKKARESSGRLVSVPRGSRLSGAHSASLAVSSAALPGARILDVSVRGFQDSAHLS	ENSMUSG00000009772.16_Nuak2	chr1_132243864_132261226	1	1	0	0	0	0.0	0.0	0.0	1.0	0.0	0.0	0.0	2.0	0.0	0.0	0.0	0.0	0	0	0	1.08333333333333	0	0	0	2	0	0	0	0
MADWLRRSSRPLLENGAKVCSFFKQHVPGGGSTVPGLERQHSLKKSRKENDMAQNLQGDPAEDTSSRPGKSSLKLPKGILKKKSSTSSGEVQEDPQELRPVPDTPGQPVPAVSLLPRKGILKKSRQRESGYYSSPEPSESGELLDASDVFVSGDPVEQKSPQASGLLLHRKGILKLNGKFSRTALEGTTPSTFGSLDQLASSHPAARPSRPSGAVSEDSILSSESFDQLDLPERLPETPLRGCVSVDNLRGLEQPPSEGLKRWWQESLGDSCFSLTDCQEVTAAYRQALGICSKLS	ENSMUSG00000009772.16_Nuak2	chr1_132243864_132261226	1	1	0	0	0	0.0	0.0	0.0	2.0	0.0	0.0	0.0	0.0	0.0	1.0	0.0	0.0	0	0	0	2	0	0	0	0	0	1	0	0
MAQNLQGDPAEDTSSRPGKSSLKLPKGILKKKSSTSSGEVQEDPQELRPVPDTPGQPVPAVSLLPRKGILKKSRQRESGYYSSPEPSESGELLDASDVFVSGDPVEQKSPQASGLLLHRKGILKLNGKFSRTALEGTTPSTFGSLDQLASSHPAARPSRPSGAVSEDSILSSESFDQLDLPERLPETPLRGCVSVDNLRGLEQPPSEGLKRWWQESLGDSCFSLTDCQEVTAAYRQALGICSKLS	ENSMUSG00000009772.16_Nuak2	chr1_132243864_132261226	1	1	0	0	0	0.0	1.0	0.0	0.0	0.0	0.0	0.0	0.0	0.0	2.0	2.0	0.0	0	1.08333333333333	0	0	0	0	0	0	0	2	2.91666666666667	0
MKSREKETAGDKGDLVALSLPSGPGHGDSDGPISLDVPDGAPDPQRTKAAIEHLHQKILKITEQIKIEQEARDDNVAEYLKLANNADKQQVSRIKQVFEKKNQKSAQTIAQLHKKLEHYRRRLKEIEQNGPSRQPKDVLRDMQQGLKDVGANMRAGISGFGGGVVEGVKGSLSGLSQATHTAVVSKPREFASLIRNKFGSADNIAHLKDPMEDGPPEEAARALSGSATLVSSPKYGSDDECSSASASSAGAGSNSGAGPGGALGSPRSNTLYGAPGNLDTLLEELREIKEGQSHLEDSMEDLKTQLQRDYTYMTQCLQEERYRYERLEEQLNDLTELHQNEMTNLKQELASMEEKVAYQSYERARDIQEAVESCLTRVTKLELQQQQQQVVQLEGVENANARALLGKFINVILALMAVLLVFVSTIANFITPLMKTRLRITSTALLLLVLFLLWKHWASLTYLLEHVLLPS	ENSMUSG00000042066.17_Tmcc2	chr1_132284053_132319019	1	1	22	14	2.82842712121066	14.0	12.0	7.0	13.0	10.0	24.0	20.0	1.0	15.0	17.0	3.0	19.0	13	13.9166666666667	7.75	14.0833333333333	10.4166666666667	15.6666666666667	17.75	1.08333333333333	16.4166666666667	16.5833333333333	4.16666666666667	18.8333333333333
MQQGLKDVGANMRAGISGFGGGVVEGVKGSLSGLSQATHTAVVSKPREFASLIRNKFGSADNIAHLKDPMEDGPPEEAARALSGSATLVSSPKYGSDDECSSASASSAGAGSNSGAGPGGALGSPRSNTLYGAPGNLDTLLEELREIKEGQSHLEDSMEDLKTQLQRDYTYMTQCLQEERYRYERLEEQLNDLTELHQNEMTNLKQELASMEEKVAYQSYERARDIQEAVESCLTRVTKLELQQQQQQVVQLEGVENANARALLGKFINVILALMAVLLVFVSTIANFITPLMKTRLRITSTALLLLVLFLLWKHWASLTYLLEHVLLPS	ENSMUSG00000042066.17_Tmcc2	chr1_132284053_132319019	1	1	0	0	0	0.0	0.0	0.0	0.0	0.0	3.0	0.0	0.0	0.0	0.0	0.0	0.0	0	0	0	0	0	2	0	0	0	0	0	0
MKSREKETAGDKGDLVALSLPSGPGHGDSDGPISLDVPDGAPDPQRTKAAIEHLHQKILKITEQIKIEQEARDDNVAEYLKLANNADKQQVSRIKQVFEKKNQKSAQTIAQLHKKLEHYRRRLKEIEQNGPSRQPKDVLRDMQQGLKDVGANMRAGISGFGGGVVEGVKGSLSGLSQATHTAVVSKPREFASLIRNKFGSADNIAHLKDPMEDGPPEEAARALSGSATLVSSPKYGSDDECSSASASSAGAGSNSGAGPGGALGSPRSNTLYGAPGNLDTLLEELREIKEGQSHLEDSMEDLKTQLQRDYTYMTQCLQEERYRWVPPGFTTVWGPSGKQESCSELWRRLQGPAMPRGTSAELSPEWKRGHKTSGRKVLLFSRCLGVFCAYNSQRGN	ENSMUSG00000042066.17_Tmcc2	chr1_132284053_132319019	1	1	0	0	0	0.0	0.0	0.0	0.0	0.0	0.0	1.0	0.0	0.0	0.0	0.0	2.0	0	0	0	0	0	0	0.916666666666667	0	0	0	0	2
MEADGQSWAGESVSGPGPGGGGMIRELCRGFSRYRRYLGRLRQNLRETQKFFRDIKCSHSHSCPSSPAGGGAAELGPAGDVAEAPLPAGQLSCISFPPMEETYLQQLVDRLPCILILGQDCNAKCQLLNLLLGVQVLPTLKLDSDESCKLRRLRFTYGTRTRVSLALPGQYELVHTLASHQDNWETIPEEDLEVQEDSEDAAHVLADLEVTMHHALLQEVDIVVAPCPSHRPSVDVLSDLANDFLPVITYALHKDELSERGEQELREVRQYFSFPMFFFKVPKLEIISSSSGRAESERSPLYGQLVDLGYLSSSHRNCVPSDQDCKAQSMLVEQSEKLKQLSTFSHQLLQNRLVDAAKALNVVHSHCLDIFINQAFDMQRDLQITPKRLEYTRKKENELYESLMNIANRKQEEMKDMIVETLNTMKEELLDDAANMEFKDVIVPENGETIGTREIKSCIRQIQELIISRLNQAVANKLISSVDYLRESFVGTLERCLQSLEKSQDVSVHITSNYLKQILNAAYHVEVTFHSGSSVTRMLWEQIKQIIQRITWVNPPTITLEWKRKVAQEAIDSLSASKLAKSICSQFRTRLNSSHEAFAASLRQLEAGHSGRLEKTEDLWLKVRKDHAPRLARLSLESRSLQDVLLHRKPKLGQELGRGQYGVVYLCDNWGGHFPCALKSVVPPDEKHWNDLALEFHYMRSLPKHERLVDLHGSVIDYNYGGGSSVAVLLIMERLHRDLYTGLKAGLTLETRLQIALDVVEGIRFLHSQGLVHRDIKLKNVLLDKQNRAKITDLGFCKPEAMMSGSIVGTPIHMAPELFTGKYDNSVDVYAFGILFWYICSGSIKLPEAFERCASKDHLWNNVRRGTRPERLPVFDEECWQLMEACWDGDPLKRPLLGIVQPMLRSIMDRLCKCSSEQPNRGLDDST	ENSMUSG00000042046.16_Dstyk	chr1_132345293_132394696	1	1	24	8	1.4142135623731	1.0	4.0	1.0	0.0	2.0	5.0	3.0	0.0	0.0	1.0	0.0	0.0	0.916666666666667	4.5	1.08333333333333	0	2	3.25	2.66666666666667	0	0	1	0	0
MNLELLESFGQNYPEEADGTLDCISMALTCTFNSWSRDGHKLVSASTDNIVSQWDVLSGDCDQRFRFPSPILKVQYHPRDQNKVLVCPMKSAPVMLTLSDSKHVVLPVDDDSDLNVVASFDRRGEYIYTGNAKGKILVLKTDSQDLVASFRVTTGTSNTTAIKSIEFARKGSCFLINTADRIIRVYDGREILTCGRDGEPEPMQKLQDLVNRTPWKKCCFSGDGEYIVAGSARQHALYIWEKSIGNLVKILHGTRGELLLDVAWHPVRPIIASISSGVVSIWAQNQVENWSAFAPDFKELDENVEYEERESEFDIEDEDKSEPEQTGADAAEDEEVDVTSVDPIAAFCSSDEELEDSKALLYLPIAPEVEDPEENPYGPPPDAVPSSLMDEGASSEKKRQSSADGSQPPKKKPKTTNIELQGVPNDEVHPLLGVKGDGKSKKKQAGRPKGSKAGGAISELL	ENSMUSG00000026439.15_Rbbp5	chr1_132405103_132433397	1	1	0	0	0	0.0	0.0	0.0	0.0	0.0	0.0	0.0	2.0	0.0	0.0	0.0	2.0	0	0	0	0	0	0	0	2	0	0	0	2
MNLELLESFGQNYPEEADGTLDCISMALTCTFNRWGTLLAVGCNDGRIVIWDFLTRGIAKIISAHIHPVCSLCWSRDGHKLVSASTDNIVSQWDVLSGDCDQRFRFPSPILKVQYHPRDQNKVLVCPMKSAPVMLTLSDSKHVVLPVDDDSDLNVVASFDRRGEYIYTGNAKGKILVLKTDSQDLVASFRVTTGTSNTTAIKSIEFARKGSCFLINTADRIIRVYDGREILTCGRDGEPEPMQKLQDLVNRTPWKKCCFSGDGEYIVAGSARQHALYIWEKSIGNLVKILHGTRGELLLDVAWHPVRPIIASISSGVVSIWAQNQVENWSAFAPDFKELDENVEYEERESEFDIEDEDKSEPEQTGADAAEDEEVDVTSVDPIAAFCSSDEELEDSKALLYLPIAPEVEDPEENPYGPPPDAVPSSLMDEGASSEKKRQSSADGSQPPKKKPKTTNIELQGVPNDEVHPLLGVKGDGKSKKKQAGRPKGSKAGGAISELL	ENSMUSG00000026439.15_Rbbp5	chr1_132405103_132433397	1	1	22	5	1.73830417018123	7.0	4.0	6.0	3.0	10.0	12.0	6.0	4.0	4.0	4.0	1.0	6.0	6.58333333333333	4.5	6.58333333333333	3.16666666666667	10.4166666666667	7.91666666666667	5.41666666666667	4.16666666666667	4.33333333333333	3.83333333333333	1.33333333333333	5.91666666666667
MNLELLESFGQNYPEEADGTLDCISMALTCTFNRWGTLLAVGCNDGRIVIWDFLTRGIAKIISAHIHPVCSLCWSRDGHKLVSASTDNIVSQWDVLSGDCDQRFRFPSPILKVQYHPRDQNKVLVCPMKSAPVMLTLSDSKHVVLPVDDDSDLNVVASFDRRGEYIYTGNAKGKILVLKTDSQDLVASFRVTTGTSNTTAIKSIEFARKGSCFLINTADRIIRVYDGREILTCGRDGEPEPMQKLQDLVNRTPWKKCCFSGDGEYIVAGSARQHALYIWEKSIGNLVKILHGTRGELLLDVAWHPVRPIIASISSGVVSIWAQNQVENWSAFAPDFKELDENVEYEERESEFDIEDEDKSEPEQTGADAAEDEEVDVTSVDPIAAFCSSDEELEDSKALLYLPIAPEVEDPEENPYGPPPDAVPSSLMDEGASSEKKRQSSADGSQPPKKKPKTTNIELQGVPNDEVHPLLGVKGDGKSKKKQAGRPKGSKGKEKDSPFKPKLYKGDRGLPLEGSTKGKVQAELSQSLAAGGAISELL	ENSMUSG00000026439.15_Rbbp5	chr1_132405103_132433397	1	0.177550154320988	20	2	1.17851130221328	3.0	4.0	2.0	1.0	1.0	1.0	3.0	0.0	2.0	4.0	2.0	3.0	2.75	4.5	2	1.08333333333333	1.08333333333333	0.333333333333333	2.66666666666667	0	2	3.83333333333333	2.91666666666667	3
MARQQAPPWVHIALILFLLSLGGAIEIPMDLTQPPTITKQSVKDHIVDPRDNILIECEAKGNPAPSFHWTRNSRFFNIAKDPRVSMRRRSGTLVIDFRSGGRPEEYEGEYQCFARNKFGTALSNRIRLQVSKSPLWPKENLDPVVVQEGAPLTLQCNPPPGLPSPVIFWMSSSMEPITQDKRVSQGHNGDLYFSNVMLQDMQTDYSCNARFHFTHTIQQKNPFTLKVLTTRGVAERTPSFMYPQGTSSSQMVLRGMDLLLECIASGVPTPDIAWYKKGGDLPSNKAKFENFNKALRITNVSEEDSGEYFCLASNKMGSIRHTISVRVKAAPYWLDEPKNLILAPGEDGRLVCRANGNPKPTVQWMVNGEPLQSAPPNPNREVAGDTIIFRDTQISSRAVYQCNTSNEHGYLLANAFVSVLDVPPRMLSARNQLIRVILYNRTRLDCPFFGSPIPTLRWFKNGQGSNLDGGNYHVYENGSLEIKMIRKEDQGIYTCVATNILGKAENQVRLEVKDPTRIYRMPEDQVAKRGTTVQLECRVKHDPSLKLTVSWLKDDEPLYIGNRMKKEDDSLTIFGVAERDQGSYTCMASTELDQDLAKAYLTVLADQATPTNRLAALPKGRPDRPRDLELTDLAERSVRLTWIPGDDNNSPITDYVVQFEEDQFQPGVWHDHSRFPGSVNSAVLHLSPYVNYQFRVIAVNEVGSSHPSLPSERYRTSGAPPESNPSDVKGEGTRKNNMEITWTPMNATSAFGPNLRYIVKWRRRETRETWNNVTVWGSRYVVGQTPVYVPYEIRVQAENDFGKGPEPDTIIGYSGEDYPRAAPTEVKIRVLNSTAISLQWNRVYSDTVQGQLREYRVRRLSTQPHVTTFLLTRERGSSRGVCVCGGGGVSRDPRSTCGI	ENSMUSG00000026442.15_Nfasc	chr1_132492428_132669535	1	1	24	10	0.824957910912901	4.0	0.0	6.0	1.0	1.0	2.0	3.0	2.0	0.0	1.0	0.0	0.0	3.75	0	6.58333333333333	1.08333333333333	1.08333333333333	1.08333333333333	2.66666666666667	2	0	1	0	0
MRLLVAALLLSWVAGTTAAAPVVPWRVPCPPQCACQIRPWYTPRSSYREATTVDCNDLFLTAVPPRLPAGTQTLLLQSNSISRIDQTELAYLANLTELDLSQNSFSDARDCDFQALPQLLSLHLEENRLNRLEDHSFAGLTSLQELYLNHNQLCRISPRAFAGLGNLLRLHLNSNLLRTIDSRWFEMLPNLEILMIGGNKVDAILDMNFRPLANLRSLVLAGMSLREISDYALEGLQSLESLSFYDNQLAQVPKRALEQVPGLKFLDLNKNPLQRVGPGDFANMLHLKELGLNNMEELVSIDKFALVNLPELTKLDITNNPRLSFIHPRAFHHLPQMETLMLNNNALSALHQQTVESLPNLQEVGLHGNPIRCDCVIRWANATGTHVRFIEPQSTLCAEPPDLQRRPVREVPFREMTDHCLPLISPRSFPSSLQIASGESTVLHCRALAEPEPEIYWVTPAGVRLTPARSGRRYRVFPEGTLELRRVTAEEAGLYTCVAQNLVGADTKTVSVVVGHAPFQPGRDKGPGLKLHVQETHPYHILLFWAPPPNIVSTNLTWSSASSLRDHEAPALARLPRGTHRYNITRLLPATEYWACLQVAFADAHTQLACVWARTKEASPCHRALGDRPGLIAILALAVLLLAAGLAAHLGRGQSKQGVVGEKPLLPVWAFWGWSAPSVRVVSAPLVLPWNPGRKQPRCQMGRGCHHHCLNIAEVPPGLSSREITRTTLH	ENSMUSG00000026443.4_Lrrn2	chr1_132808011_132867743	1	1	0	0	0	0.0	0.0	0.0	0.0	0.0	0.0	0.0	0.0	3.0	0.0	0.0	0.0	0	0	0	0	0	0	0	0	3.25	0	0	0
MTSHSTSAQCSASDSACRISSEQISQVRPKLQLLKILHAAGAQGEVFTMKEVMHYLGQYIMVKQLYDQQEQHMVYCGGDLLGDLLGCQSFSVKDPSPLYDMLRKNLVTSASINTDAAQTLALAQDHTMDFPSQDRLKHGATEYSNPRKRTEEEDTHTLPTSRHKCRDSRADEDLIEHLSQDETSRLDLDFEEWDVAGLPWWFLGNLRNNCIPKSNGSTDLQTNQDIGTAIVSDTTDDLWFLNETVSEQLGVGIKVEAANSEQTSEVGKTSNKKTVEVGKDDDLEDSRSLSDDTDVELTSEDEWQCTECKKFNSPSKRYCFRCWALRKDWYSDCSKLTHSLSTSNITAIPEKKDNEGIDVPDCRRTISAPVVRPKDGYLKEEKPRFDPCNSVGFLDLAHSSESQEIISSAREQTDIFSEQKAETESMEDFQNVLKPCSLCEKRPRDGNIIHGKTSHLTTCFHCARRLKKSGASCPACKKEIQLVIKVFIA	ENSMUSG00000054387.14_Mdm4	chr1_132887222_132958299	1	1	22	17	0.707106781186548	4.0	1.0	1.0	6.0	1.0	4.0	4.0	2.0	3.0	2.0	3.0	3.0	3.75	1.08333333333333	1.08333333333333	6.41666666666667	1.08333333333333	2.66666666666667	3.4583333333332	2	3.25	2	4.16666666666667	3
MTSHSTSAQCSASDSACRISSEQISQQVRPKLQLLKILHAAGAQGEVFTMKEVMHYLGQYIMVKQLYDQQEQHMVYCGGDLLGDLLGCQSFSVKDPSPLYDMLRKNLVTSASINTDAAQTLALAQDHTMDFPSQDRLKHGATEYSNPRKRTEEEDTHTLPTSRHKCRDSRADEDLIEHLSQDETSRLDLDFEEWDVAGLPWWFLGNLRNNCIPKSNGSTDLQTNQDIGTAIVSDTTDDLWFLNETVSEQLGVGIKVEAANSEQTSEVGKTSNKKTVEVGKDDDLEDSRSLSDDTDVELTSEDEWQCTECKKFNSPSKRYCFRCWALRKDWYSDCSKLTHSLSTSNITAIPEKKDNEGIDVPDCRRTISAPVVRPKDGYLKEEKPRFDPCNSVGFLDLAHSSESQEIISSAREQTDIFSEQKAETESMEDFQNVLKPCSLCEKRPRDGNIIHGKTSHLTTCFHCARRLKKSGASCPACKKEIQLVIKVFIA	ENSMUSG00000054387.14_Mdm4	chr1_132887222_132958299	1	1	22	6	1.20797408464487	1.0	3.0	3.0	2.0	3.0	6.0	2.0	1.0	3.0	2.0	0.0	5.0	0.916666666666667	3.33333333333333	3.25	2	3.08333333333333	4	2	1.08333333333333	3.25	2	0	4.91666666666667
MSSTQGNGEHWKSLESVGISRKELAMAEALQMEYDALSRLRHHKEESRAKQNTEPSLISWDEPALDFYSKPAGRRTDLKLLRGLSGSDPTLNYNSISPPEGLPNSTSQDPQPGPDPWPKGSLSGDYLYIFDGSEGRCSLSPGSGDTDGSCKKLSPPPLPPRVSIWDAPPLPPRKGSPSPSKISQPNDINSFSSAEQPPDKLLVAQDPEEGELPDGRGQGHTLGSVDYDGINDAITRLNLKSTYDSEISSDATRGWKEGRGPLDFNKDTSGKPVARSKTMPPQVPPRTYTSRYANRKNATPGNNRRISAAPVRTFLCIRSERKLVSLCHCKFRSTKSHLPFSRPFCPRGSWALVVRVGEGSKLGFIMEGRARNIWNGLAPFLGLRFSTMATRAFLGAGVLKYWLPIGTSFLK	ENSMUSG00000026447.18_Pik3c2b	chr1_132973405_133036425	1	1	0	0	0	2.0	0.0	0.0	1.0	1.0	0.0	0.0	0.0	0.0	0.0	0.0	0.0	2	0	0	1.08333333333333	1.08333333333333	0	0	0	0	0	0	0
MSSTQGNGEHWKSLESVGISRKELAMAEALQMEYDALSRLRHHKEESRAKQNTEPSLISWDEPALDFYSKPAGRRTDLKLLRGLSGSDPTLNYNSISPPEGLPNSTSQDPQPGPDPWPKGSLSGDYLYIFDGSEGRCSLSPGSGDTDGSCKKLSPPPLPPRVSIWDAPPLPPRKGSPSPSKISQPNDINSFSSAEQPPDKLLVAQDPEEGELPDGRGQGHTLGSVDYDGINDAITRLNLKSTYDSEISSDATRGWKEGRGPLDFNKDTSGKPVARSKTMPPQVPPRTYTSRYANRKNATPGNNRRISAAPVGSRPHTVANGHELFEVSEERDEEVAAFCHMLDILRTGSDIQDYSLTGCVWSTVTPSPEHLGDEVNLKVTVLCDSLREPLTFTCNCSSTVDLLIHQTLCYTHDELREVDVGDFVLKPCGLEEFLQNKHALGSHEYIQYCRKFDISIRLQLMEQKAIRSDLARTVNDDQSPSTLNYLIHLQERPVKQTISRQALSLLFDTYHNEVDAFLLADVSIHPGTDQRGTIGSSFLACKWQAVSDTSFHSWLRAS	ENSMUSG00000026447.18_Pik3c2b	chr1_132973405_133036425	1	1	0	0	0	2.0	0.0	0.0	0.0	0.0	0.0	0.0	0.0	0.0	0.0	0.0	1.0	2	0	0	0	0	0	0	0	0	0	0	1.08333333333333
MSSTQGNGEHWKSLESVGISRKELAMAEALQMEYDALSRLRHHKEESRAKQNTEPSLISWDEPALDFYSKPAGRRTDLKLLRGLSGSDPTLNYNSISPPEGLPNSTSQDPQPGPDPWPKGSLSGDYLYIFDGSEGRCSLSPGSGDTDGSCKKLSPPPLPPRVSIWDAPPLPPRKGSPSPSKISQPNDINSFSSAEQPPDKLLVAQDPEEGELPDGRGQGHTLGSVDYDGINDAITRLNLKSTYDSEISSDATRGWKEGRGPLDFNKDTSGKPVARSKTMPPQVPPRTYTSRYANRKNATPGNNRRISAAPVGSRPHTVANGHELFEVSEERDEEVAAFCHMLDILRTGSDIQDYSLTGCVWSTVTPSPEHLGDEVNLKVTVLCDSLREPLTFTCNCELVGVTPVSLELRQGGLFGNFVSHLTLSPE	ENSMUSG00000026447.18_Pik3c2b	chr1_132973405_133036425	1	1	0	0	0	3.0	0.0	0.0	0.0	0.0	0.0	0.0	0.0	0.0	0.0	0.0	0.0	2.75	0	0	0	0	0	0	0	0	0	0	0
MVMHIRGLQPLQDGNDPDPYVKIYLLPDPQKTTKRKTKVARKTCNPTYNEMLVYDGIPKGDLQQRELQLSVLSEQGFWENLLLGEVHIRLRELDLAQEKTGWFGLGSRGHGT	ENSMUSG00000026447.18_Pik3c2b	chr1_132973405_133036425	1	1	0	0	0	0.0	0.0	1.0	0.0	0.0	0.0	0.0	1.0	1.0	0.0	0.0	0.0	0	0	1.08333333333333	0	0	0	0	1.08333333333333	1.08333333333333	0	0	0
MQFDYFWVMCLIRNTNSDNEESLICNPLFSYLVGCGFCLFERVSLHNSVWPRSMYVDQVGLEVGISLPLFPVPPCPAGSVFKYPLLTWGESLILHFQNVSSGGRGWSGLHTGFRPARAMW	ENSMUSG00000046062.6_Ppp1r15b	chr1_133058881_133067521	1	1	24	8	1.44367634480468	1.0	4.0	4.0	8.0	6.0	1.0	4.0	4.0	3.0	6.0	1.0	1.0	0.916666666666667	4.5	4.41666666666667	8.58333333333333	6.25	0.333333333333333	3.4583333333332	4.16666666666667	3.25	5.66666666666667	1.33333333333333	1.08333333333333
METGTHRARKRPGPRLGSWFRLPFLRRSHACSSEFPPPSSRQNPGNSALPERRTRYWTKLLSQLLALLPSLFQKLLLWSQLFGGLIPTRWLDFAASYSALRALRGREESAAPTVQKSLSSLRLDSSEDLVVSSLDWLEEGLQWQCSSSDLELKLKAQERALDSAAPTFLLEQQLWGVELLPSSLQAGLVSHRELDSSSSGPLSVQSLGNFKVVSYLLNPSYLDYLPQLGLRCQSSAGGGQFVGFRTLTPESCYLSEDGCHPQPLRAEMSATAWRRCPPLSTEGLPEIHHLRMKRLEFLQANKGQELPTPDQDNGYHSLEEEHNLLRMDPQHCTDNPAQAVSPAADRPEPTEKKPELVIQEVSQSPQGSSLFCELPVEKECEEDHTNATDLSDRGESLPVSTRPVCSNKLIDYILGGAPSDLEASSDSESEDWGEEPEDDGFDSDGSLSESDVEQDSEGLHLWNSFHSVDPYNPQNFTATIQTAARIAPRDPSDSGTSWSGSCGVGSCQEGPLPETPDHSSGEEDDWEPSADEAENLKLWNSFCHSEDPYNLLNFKAPFQPSGKNWKGRQDSKASSEATVAFSGHHTLLSCKAQLLESQEDNCPGCGLGEALAGERYTHIKRKKVTFLEEVTEYYISGDEDRKGPWEEFARDGCRFQKRIQETEVAIGYCLAFEHREKMFNRLRIESKDLLLYSNVKK	ENSMUSG00000046062.6_Ppp1r15b	chr1_133058881_133067521	1	0.177550154320988	24	2	10.0762716283728	59.0	51.0	42.0	45.0	50.0	43.0	35.0	35.0	30.0	38.0	34.0	41.0	55.75	58.3333333333333	46.0833333333333	49.2916666666665	52.5416666666665	28.25	30.9166666666667	37	32.75	38	48.0416666666665	40.8333333333333
MSNKTGGKRSATINSDIANHNMVSEVPPERPNIRATRTSRKAIAFGKRAHSMKRNPNAPVTKAGWLYKQASSGVKQWNKRWFVLVDRCLFYYKDEKQESILGSIPLLSFRVAAVQPSDNISRKHTFKVTVHWVDEAGASSTHCLSPQAEHAGVRTYFFSAESPEEQEAWIQAMGEAARVQIPPAQKSVPQPVRHSLEKPDSENIPPSKHHQQPPHNNLTKLEPEAKTRGEGDGRGCEKAERRPERPEVKKETLVKANGLPSGPETASEPGSPYPDGPRVPGGGEHPAQPNGWQYSSPSRPGSTAFPPHDGDSGGQRRSFPPRTDPDKIAQRKSSMNQLQQWVNLRRGVPPPEDLRSPSRFYPMPRRVPDYYNPYSSQYPDDYQYYPPGVRPDSICSMPAYDRISPPWALEDKRHSFRNGGGPTYQLHEWKESTSYGRQDGTVWIPSPSRQPVFYDELDAASGSLRRLSLQPRSHSVPRSPSQGSYSRARIYSPVRSPSARFDRLPPRSEDIYADPAAYVMRRSISSPKYDYLGDRRPVPAGLFPYNYPSSPTVHDKMDELLDLQLQRNLEYLDQQVPAYPEVFRDGLHTFKLNEQDTDKLLGKLCEQNKVVREQERLVQQLRAEKESLESALMGTHQELEMFGSQPAYPEKLLHKKESLQNQLINIRVELSQATTALTNSTVVYENLESEVSALHDELWEQLNLDIQNEVLNRQIQKEIWRIQDVMEGLRKNNPSRGTDTAKHRGGLGPSATYSSNSPASPLSSASLTSPLSPFSMVSGSQGSPTKPGSSEPKTGYETSKKDPSQTSPLGTPRDINLVPTRQEVEAEKQAALNKVGIVPPRTKSPAEEELTPSAVVRRTTNGLTNGLSSRQERPKSAVFSGEGKVKMSVEEQMDRMRRHQSGSMKEKRRSLQLPASPAPEPSTRPAYKVVRRHRSIHEVDISNLEAALRAEEPGGQAYETPREEIARLRKMELEPQHYDVDISKELSTPDKVLIPERYIDLEPDTPLSPEELKEKQKKVERIKTLIAKSSMQNVVPIGEGDSVDVPQDSESQLQEQEKRIEISCALATEASRRGRMLSVQCATPSPPTSPASPTPPVNPLSSDRPRGADSSHTMRV	ENSMUSG00000041757.18_Plekha6	chr1_133091948_133231173	1	1	0	0	0	0.0	0.0	6.0	0.0	0.0	0.0	0.0	0.0	0.0	0.0	0.0	0.0	0	0	6.58333333333333	0	0	0	0	0	0	0	0	0
MSNKTGGKRSATINSDIANHNMVSEVPPERPNIRATRTSRKAIAFGKRAHSMKRNPNAPVTKAGWLYKQVRPPSLVAYNNHHFLHSALSSVPMAAQALFGRFPCCL	ENSMUSG00000041757.18_Plekha6	chr1_133091948_133231173	1	1	20	17	0.648181216323371	1.0	0.0	1.0	0.0	0.0	0.0	1.0	1.0	0.0	0.0	0.0	0.0	0.916666666666667	0	1.08333333333333	0	0	0	0.916666666666667	1.08333333333333	0	0	0	0
MSNKTGGKRSATINSDIANHNMVSEVPPERPNIRATRTSRKAIAFGKRAHSMKRNPNAPVTKAGWLYKQASSGVKQWNKRWFVLVDRCLFYYKDEKQESILGSIPLLSFRVAAVQPSDNISRKHTFKVTVHWVDEAGASSTHCLSPQAEHAGVRTYFFSAESPEEQEAWIQAMGEAARVQIPPAQKSVPQPVRHSLEKPDSENIPPSKHHQQPPHNNLTKLEPEAKTRGEGDGRGCEKAERRPERPEVKKETLVKANGLPSGPETASEPGSPYPDGPRVPGGGEHPAQPNGWQYSSPSRPGSTAFPPHDGDSGGQRRSFPPRTDPDKIAQRKSSMNQLQQWVNLRRGVPPPEDLRSPSRFYPMPRRVPDYYNPYSSQYPDDYQYYPPGVRPDSICSMPAYDRISPPWALEDKRHSFRNGGGPTYQLHEWKESTSYGRQDGTVWIPSPSRQPVFYDELDAASGSLRRLSLQPRSHSVPRSPSQGSYSRARIYSPVRSPSARFDRLPPRSEDIYADPAAYVMRRSISSPKVSHHSTSPR	ENSMUSG00000041757.18_Plekha6	chr1_133091948_133231173	1	1	22	2	0.766032346049724	2.0	1.0	6.0	1.0	0.0	2.0	2.0	1.0	2.0	0.0	3.0	3.0	2	1.08333333333333	6.58333333333333	1.08333333333333	0	1.08333333333333	2	1.08333333333333	2	0	4.16666666666667	3
MSNKTGGKRSATINSDIANHNMVSEVPPERPNIRATRTSRKAIAFGKRAHSMKRNPNAPVTKAGWLYKQASSGVKQWNKRWFVLVDRCLFYYKDEKQESILGSIPLLSFRVAAVQPSDNISRKHTFKVTVHWVDEAGASSTHCLSPQAEHAGVRTYFFSAESPEEQEAWIQAMGEAARVQIPPAQKSVPQPVRHSLEKPDSENIPPSKHHQQPPHNNLTKLEPEAKTRGEGDGRGCEKAERRPERPEVKKETLVKANGLPSGPETASEPGSPYPDGPRVPGGGEHPAQPNGWQYSSPSRPGSTAFPPHDGDSGGQRRSFPPRTDPDKIAQRKSSMNQLQQWVNLRRGVPPPEDLRSPSRFYPMPRRVPDYYNPYSSQYPDDYQYYPPGVRPDSICSMPAYDRISPPWALEDKRHSFRNGGGPTYQLHEWKESTSYGRQDGTVWIPSPSRQPVFYDELDAASGSLRRLSLQPRSHSVPRSPSQGSYSRARIYSPVRSPSARFDRLPPRSEDIYADPAAYVMRRSISSPKVPAYPEVFRDGLHTFKLNEQDTDKLLGKLCEQNKVVREQERLVQQLRAEKESLESALMGTHQELEMFGSQPAYPEKLLHKKESLQNQLINIRVELSQATTALTNSTVVYENLESEVSALHDELWEQLNLDIQNEVLNRQIQKEIWRIQDVMEGLRKNNPSRGTDTAKHRGGLGPSATYSSNSPASPLSSASLTSPLSPFSMVSGSQGSPTKPGSSEPKTGYETSKKDPSQTSPLGTPRDINLVPTRQEVEAEKQAALNKVGIVPPRTKSPAEEELTPSAVVRRTTNGLTNGLSSRQERPKSAVFSGEGKVKMSVEEQMDRMRRHQSGSMKEKRRSLQLPASPAPEPSTRPAYKVVRRHRSIHEVDISNLEAALRAEEPGGQAYETPREEIARLRKMELEPQHYDVDISKELSTPDKVLIPERYIDLEPDTPLSPEELKEKQKKVERIKTLIAKSSMQNVVPIGEGDSVDVPQDSESQLQEQEKRIEISCALATEASRRGRMLSVQCATPSPPTSPASPTPPVNPLSSDRPRGADSSHTMRV	ENSMUSG00000041757.18_Plekha6	chr1_133091948_133231173	1	1	22	11	0.766032346049724	2.0	0.0	0.0	2.0	2.0	2.0	0.0	2.0	2.0	3.0	0.0	0.0	2	0	0	2	2	1.08333333333333	0	2	2	2.91666666666667	0	0
MSNKTGGKRSATINSDIANHNMVSEVPPERPNIRATRTSRKAIAFGKRAHSMKRNPNAPVTKAGWLYKQASSGVKQWNKRWFVLVDRCLFYYKDEKQESILGSIPLLSFRVAAVQPSDNISRKHTFKVTVHWVDEAGASSTHCLSPQAEHAGVRTYFFSAESPEEQEAWIQAMGEAARVQIPPAQKSVPQPVRHSLEKPDSENIPPSKHHQQPPHNNLTKLEPEAKTRGEGDGRGCEKAERRPERPEVKKETLVKANGLPSGPETASEPGSPYPDGPRVPGGGEHPAQPNGWQYSSPSRPGSTAFPPHDGDSGGQRRSFPPRTDPDKIAQRKSSMNQLQQWVNLRRGVPPPEDLRSPSRFYPMPRRVPDYYNPYSSQYPDDYQYYPPGVRPDSICSMPAYDRISPPWALEDKRHSFRNGGGPTYQLHEWKESTSYGRQDGTVWIPSPSRQPVFYDELDAASGSLRRLSLQPRSHSVPRSPSQGSYSRARIYSPVRSPSARFDRLPPRSEDIYADPAAYVMRRSISSPKKLLGKLCEQNKVVREQERLVQQLRAEKESLESALMGTHQELEMFGSQPAYPEKLLHKKESLQNQLINIRVELSQATTALTNSTVVYENLESEVSALHDELWEQLNLDIQNEVLNRQIQKEIWRIQDVMEGLRKNNPSRGTDTAKHRGGLGPSATYSSNSPASPLSSASLTSPLSPFSMVSGSQGSPTKPGSSEPKTGYETSKKDPSQTSPLGTPRDINLVPTRQEVEAEKQAALNKVGIVPPRTKSPAEEELTPSAVVRRTTNGLTNGLSSRQERPKSAVFSGEGKVKMSVEEQMDRMRRHQSGSMKEKRRSLQLPASPAPEPSTRPAYKVVRRHRSIHEVDISNLEAALRAEEPGGQAYETPREEIARLRKMELEPQHYDVDISKELSTPDKVLIPERYIDLEPDTPLSPEELKEKQKKVERIKTLIAKSSMQNVVPIGEGDSVDVPQDSESQLQEQEKRIEISCALATEASRRGRMLSVQCATPSPPTSPASPTPPVNPLSSDRPRGADSSHTMRV	ENSMUSG00000041757.18_Plekha6	chr1_133091948_133231173	1	1	0	0	0	0.0	0.0	0.0	0.0	0.0	0.0	1.0	0.0	0.0	2.0	0.0	0.0	0	0	0	0	0	0	0.916666666666667	0	0	2	0	0
MSNKTGGKRSATINSDIANHNMVSEVPPERPNIRATRTSRKAIAFGKRAHSMKRNPNAPVTKAGWLYKQASSGVKQWNKRWFVLVDRCLFYYKDEKQESILGSIPLLSFRVAAVQPSDNISRKHTFKAEHAGVRTYFFSAESPEEQEAWIQAMGEAARVQIPPAQKSVPQPVRHSLEKPDSENIPPSKHHQQPPHNNLTKLEPEAKTRGEGDGRGCEKAERRPERPEVKKETLVKANGLPSGPETASEPGSPYPDGPRVPGGGEHPAQPNGWQYSSPSRPGSTAFPPHDGDSGGQRRSFPPRTDPDKIAQRKSSMNQLQQWVNLRRGVPPPEDLRSPSRFYPMPRRVPDYYNPYSSQYPDDYQYYPPGVRPDSICSMPAYDRISPPWALEDKRHSFRNGGGPTYQLHEWKESTSYGRQDGTVWIPSPSRQPVFYDELDAASGSLRRLSLQPRSHSVPRSPSQGSYSRARIYSPVRSPSARFDRLPPRSEDIYADPAAYVMRRSISSPKVSHHSTSPR	ENSMUSG00000041757.18_Plekha6	chr1_133091948_133231173	1	1	0	0	0	0.0	0.0	1.0	1.0	0.0	0.0	2.0	0.0	0.0	0.0	0.0	0.0	0	0	1.08333333333333	1.08333333333333	0	0	2	0	0	0	0	0
MSNKTGGKRSATINSDIANHNMVSEVPPERPNIRATRTSRKAIAFGKRAHSMKRNPNAPVTKAGWLYKQASSGVKQWNKRWFVLVDRCLFYYKDEKQESILGSIPLLSFRVAAVQPSDNISRKHTFKAEHAGVRTYFFSAESPEEQEAWIQAMGEAARVQIPPAQKSVPQPVRHSLEKPDSENIPPSKHHQQPPHNNLTKLEPEAKTRGEGDGRGCEKAERRPERPEVKKETLVKANGLPSGPETASEPGSPYPDGPRVPGGGEHPAQPNGWQYSSPSRPGSTAFPPHDGDSGGQRRSFPPRTDPDKIAQRKSSMNQLQQWVNLRRGVPPPEDLRSPSRFYPMPRRVPDYYNPYSSQYPDDYQYYPPGVRPDSICSMPAYDRISPPWALEDKRHSFRNGGGPTYQLHEWKESTSYGRQDGTVWIPSPSRQPVFYDELDAASGSLRRLSLQPRSHSVPRSPSQGSYSRARIYSPVRSPSARFDRLPPRSEDIYADPAAYVMRRSISSPKVPAYPEVFRDGLHTFKLNEQDTDKLLGKLCEQNKVVREQERLVQQLRAEKESLESALMGTHQELEMFGSQPAYPEKLLHKKESLQNQLINIRVELSQATTALTNSTVVYENLESEVSALHDELWEQLNLDIQNEVLNRQIQKEIWRIQDVMEGLRKNNPSRGTDTAKHRGGLGPSATYSSNSPASPLSSASLTSPLSPFSMVSGSQGSPTKPGSSEPKTGYETSKKDPSQTSPLGTPRDINLVPTRQEVEAEKQAALNKVGIVPPRTKSPAEEELTPSAVVRRTTNGLTNGLSSRQERPKSAVFSGEGKVKMSVEEQMDRMRRHQSGSMKEKRRSLQLPASPAPEPSTRPAYKVVRRHRSIHEVDISNLEAALRAEEPGGQAYETPREEIARLRKMELEPQHYDVDISKELSTPDKVLIPERYIDLEPDTPLSPEELKEKQKKVERIKTLIAKSSMQNVVPIGEGDSVDVPQDSESQLQEQEKRIEISCALATEASRRGRMLSVQCATPSPPTSPASPTPPVNPLSSDRPRGADSSHTMRV	ENSMUSG00000041757.18_Plekha6	chr1_133091948_133231173	1	1	0	0	0	2.0	0.0	0.0	0.0	0.0	0.0	0.0	2.0	2.0	0.0	0.0	0.0	2	0	0	0	0	0	0	2	2	0	0	0
MGMSAGHTFNPSTREAEAGGSLCVAVESVLLINTGGQDRDEKQESILGSIPLLSFRVAAVQPSDNISRKHTFKVTVHWVDEAGASSTHCLSPQAEHAGVRTYFFSAESPEEQEAWIQAMGEAARVQIPPAQKSVPQPVRHSLEKPDSENIPPSKHHQQPPHNNLTKLEPEAKTRGEGDGRGCEKAERRPERPEVKKETLVKANGLPSGPETASEPGSPYPDGPRVPGGGEHPAQPNGWQYSSPSRPGSTAFPPHDGDSGGQRRSFPPRTDPDKIAQRKSSMNQLQQWVNLRRGVPPPEDLRSPSRFYPMPRRVPDYYNPYSSQYPDDYQYYPPGVRPDSICSMPAYDRISPPWALEDKRHSFRNGGGPTYQLHEWKESTSYGRQDGTVWIPSPSRQPVFYDELDAASGSLRRLSLQPRSHSVPRSPSQGSYSRARIYSPVRSPSARFDRLPPRSEDIYADPAAYVMRRSISSPKYDYLGDRRPVPAGLFPYNYPSSPTVHDKMVPAYPEVFRDGLHTFKLNEQDTDKLLGKLCEQNKVVREQERLVQQLRAEKESLESALMGTHQELEMFGSQPAYPEKLLHKKESLQNQLINIRVELSQATTALTNSTVVYENLESEVSALHDELWEQLNLDIQNEVLNRQIQKEIWRIQDVMEGLRKNNPSRGTDTAKHRGGLGPSATYSSNSPASPLSSASLTSPLSPFSMVSGSQGSPTKPGSSEPKTGYETSKKDPSQTSPLGTPRDINLVPTRQEVEAEKQAALNKVGIVPPRTKSPAEEELTPSAVVRRTTNGLTNGLSSRQERPKSAVFSGEGKVKMSVEEQMDRMRRHQSGSMKEKRRSLQLPASPAPEPSTRPAYKVVRRHRSIHEVDISNLEAALRAEEPGGQAYETPREEIARLRKMELEPQHYDVDISKELSTPDKVLIPERYIDLEPDTPLSPEELKEKQKKVERIKTLIAKSSMQNVVPIGEGDSVDVPQDSESQLQEQEKRIEISCALATEASRRGRMLSVQCATPSPPTSPASPTPPVNPLSSDRPRGADSSHTMRV	ENSMUSG00000041757.18_Plekha6	chr1_133091948_133231173	1	1	0	0	0	0.0	0.0	0.0	0.0	5.0	0.0	0.0	0.0	0.0	0.0	0.0	0.0	0	0	0	0	5.25	0	0	0	0	0	0	0
MCEGPGWPSLVPVCVPSSTPVASLPLPSHCKGLVPRFARTASCRKRTFPRMSWSKNLTLLSTLGSRPRDAKHVREAGRASEGMFTSTDVQSPHGPWTTSHHPSVRKGQQVAGSHLEGCQSAP	ENSMUSG00000041757.18_Plekha6	chr1_133091948_133231173	1	1	0	0	0	1.0	0.0	1.0	0.0	0.0	0.0	0.0	0.0	0.0	1.0	0.0	0.0	0.916666666666667	0	1.08333333333333	0	0	0	0	0	0	1	0	0
MISITEWQKIGVGITGFGVFFILFGILLYFDSVLLAFGNLLFLTGLSLIIGLRRTFAFFFQRHKLKGTSFFLGGVAIVLLRWPLLGMLLEAYGFISLFKGFFPVVFGFLGSAFNIPFLSTLFQKLQGSSSSMV	ENSMUSG00000103421.2_Golt1a	chr1_133237538_133250764	1	1	20	19	11.4315596527527	114.0	120.0	104.0	91.0	98.0	136.0	105.0	123.0	109.0	92.0	71.0	103.0	105.416666666667	135	114.333333333333	100.666666666667	103	89.25	92.9166666666667	129.833333333333	118.375	89.4166666666664	97.5	100.708333333333
PKQTLLSQPYLSVLSVLGQQSGPQELVNAWEKESRYAESKPGSAGLRARRSSPCPPVEGPAGRQRPLCASRSRLIPAPRGAVLVQREKDLSTYNWNSFGLRYGRRQAARAARG	ENSMUSG00000116158.2_Kiss1	chr1_133237565_133257639	1	1	20	19	0.648181216323371	1.0	0.0	0.0	0.0	0.0	0.0	1.0	1.0	1.0	0.0	0.0	0.0	0.916666666666667	0	0	0	0	0	0.916666666666667	1.08333333333333	1.08333333333333	0	0	0
MSMQSPVSVQLAPDSASTMVNCTIKSEEKKEPCHEAPQGAAPAVETQPGDPALASQDATNAKAPPQDCASPESSGSPEPKRPAASEAASGSQERLDFNRNLQEVVPAIEKLLSSDWKERFLGRSNVEAKDVKGTQESLAEKELQLLVMIHQLSALRDQLLTAHSEQKNMAAMLFEKQQQQMELARQQQEQIAKQQQQLIQQQHKINLLQQQIQVNMPYVMIPAFPPSHQPLPVTPDSQLALPIQPIPCKPVEYPLQLLHSPPAPVVKRSGVAAHHPLQEPPQPLNLTAKPKVPELPNTSSSPSLKMNSCGPRPASHGAPTRDLQSSPPSLPLGFLGEGDAVTKAIQDARQLLHSHSGALENSPNTPFRKDLISLDSSPAKERLEESCVHPLEEAMLSCDMDGSRHFSESRNSSHIKRPMNAFMVWAKDERRKILQAFPDMHNSSISKILGSRWKSMTNQEKQPYYEEQARLSRQHLEKYPDYKYKPRPKRTCVVEGRRLRVGEYKALMRTRRQGARQSYTIP	ENSMUSG00000070643.12_Sox13	chr1_133310041_133352115	1	1	20	7	0.766032346049724	0.0	1.0	2.0	0.0	0.0	15.0	1.0	0.0	0.0	0.0	2.0	3.0	0	1.08333333333333	2	0	0	9.91666666666667	0.916666666666667	0	0	0	2.91666666666667	3
MSMQSPVSVQLAPDSASTMVNCTIKSEEKKEPCHEAPQGAAPAVETQPGDPALASQDATNAKAPPQDCASPESSGSPEPKRPAASEAASGSQERLDFNRNLQEVVPAIEKLLSSDWKERFLGRSNVEAKDVKGTQESLAEKELQLLVMIHQLSALRDQLLTAHSEQKNMAAMLFEKQQQQMELARQQQEQIAKQQQQLIQQQHKINLLQQQIQQVNMPYVMIPAFPPSHQPLPVTPDSQLALPIQPIPCKPVEYPLQLLHSPPAPVVKRSGVAAHHPLQEPPQPLNLTAKPKVPELPNTSSSPSLKMNSCGPRPASHGAPTRDLQSSPPSLPLGFLGEGDAVTKAIQDARQLLHSHSGALENSPNTPFRKDLISLDSSPAKERLEESCVHPLEEAMLSCDMDGSRHFSESRNSSHIKRPMNAFMVWAKDERRKILQAFPDMHNSSISKILGSRWKSMTNQEKQPYYEEQARLSRQHLEKYPDYKYKPRPKRTCVVEGRRLRVGEYKALMRTRRQGARQSYTIP	ENSMUSG00000070643.12_Sox13	chr1_133310041_133352115	1	1	20	0	2.65165042944955	4.0	2.0	6.0	0.0	0.0	1.0	0.0	1.0	8.0	0.0	0.0	0.0	3.75	2.08333333333333	6.58333333333333	0	0	0.333333333333333	0	1.08333333333333	8.58333333333333	0	0	0
MSMQSPVSVQLAPDSASTMVNCTIKSEEKKEPCHEAPQGAAPAVETQPGDPALASQDATNAKAPPQDCASPESSGSPEPKRPAASEAASGSQERLDFNRNLQEVVPAIEKLLSSDWKERFLGRSNVEAKDVKGTQESLAEKELQLLVMIHQLSALRDQLLTAHSEQKNMAAMLFEKQQQQMELARQQQEQIAKQQQQLIQQQHKINLLQQQIQVNMPYVMIPAFPPSHQPLPVTPDSQLALPIQPIPCKPVEYPLQLLHSPPAPVVKRSGVAAHHPLQVLLCLPLLPGSPSLAEPMSLFALGSLALSPVCPVMGWSSLGVSHSLSFWVGRSPHNH	ENSMUSG00000070643.12_Sox13	chr1_133310041_133352115	1	1	0	0	0	4.0	0.0	0.0	0.0	0.0	0.0	0.0	0.0	0.0	0.0	0.0	0.0	3.75	0	0	0	0	0	0	0	0	0	0	0
MSMQSPVSVQLAPDSASTMVNCTIKSEEKKEPCHEAPQGAAPAVETQPGDPALASQDATNAKAPPQDCASPESSGSPEPKRPAASEAASGSQERLDFNRNLQEVVPAIEKLLSSDWKERFLGRSNVEAKDVKGTQESLAEKELQLLVMIHQLSALRDQLLTAHSEQKNMAAMLFEKQQQQMELARQQQEQIAKQQQQLIQQQHKINLLQQQIQVNMPYVMIPAFPPSHQPLPVTPDSQLALPIQPIPCKPVEYPLQLLHSPPAPVVKRSGVAAHHPLQEPPQPLNLTAKPKVPELPNTSSSPSLKMNSCGPRPASHGAPTRDLQSSPPSLPLGFLGEGDAVTKAIQDARQLLHSHSGALENSPNTPFRKDLISLDSSPAKERLEESCVHPLEEAMLSCDMDGSRHFSESRNSSHIKRPMNAFMVWAKDERRKILQAFPDMHNSSISKILGSRWKSMTNQEKQPYYEEQARLSRQHLEKYPDYKYKPRPKRTCVVEGRRLRVGEYKALMRTRRQGARQSYTIPPQAGQAQVSSDILFPRAAGLPLARPLVEHYDPQGLDPNMPVIINTCSLREEGEGTDDRHSVADGEMYRYSEDEDSEGDEKSDEELVVLTD	ENSMUSG00000070643.12_Sox13	chr1_133310041_133352115	1	1	22	9	1.67937860531805	8.0	7.0	12.0	1.0	5.0	14.0	7.0	11.0	5.0	5.0	0.0	6.0	7.33333333333333	8.08333333333333	13.0833333333333	1.08333333333333	5.25	9.41666666666667	6.16666666666667	11.75	5.41666666666667	4.75	0	5.91666666666667
MSMQSPVSVQLAPDSASTMVNCTIKSEEKKEPCHEAPQGAAPAVETQPGDPALASQDATNAKAPPQDCASPESSGSPEPKRPAASEAASGSQERLDFNRNLQEVVPAIEKLLSSDWKERFLGRSNVEAKDVKGTQESLAEKELQLLVMIHQLSALRDQLLTAHSEQKNMAAMLFEKQQQQMELARQQQEQIAKQQQQLIQQQHKINLLQQQIQQVNMPYVMIPAFPPSHQPLPVTPDSQLALPIQPIPCKPVEYPLQLLHSPPAPVVKRSGVAAHHPLQEPPQPLNLTAKPKVPELPNTSSSPSLKMNSCGPRPASHGAPTRDLQSSPPSLPLGFLGEGDAVTKAIQDARQLLHSHSGALENSPNTPFRKDLISLDSSPAKERLEESCVHPLEEAMLSCDMDGSRHFSESRNSSHIKRPMNAFMVWAKDERRKILQAFPDMHNSSISKILGSRWKSMTNQEKQPYYEEQARLSRQHLEKYPDYKYKPRPKRTCVVEGRRLRVGEYKALMRTRRQGARQSYTIPPQAGQAQVSSDILFPRAAGLPLARPLVEHYDPQGLDPNMPVIINTCSLREEGEGTDDRHSVADGEMYRYSEDEDSEGDEKSDEELVVLTD	ENSMUSG00000070643.12_Sox13	chr1_133310041_133352115	1	0.692351603835979	24	11	2.03293199626488	3.0	2.0	8.0	1.0	11.0	9.0	6.0	9.0	3.0	4.0	2.0	0.0	2.75	2.08333333333333	8.66666666666667	1.08333333333333	11.25	5.91666666666667	5.41666666666667	9.58333333333333	3.25	3.83333333333333	2.91666666666667	0
MAVPPSAPVPCSPFYLRRQEPCPQCSWSMEEKAVASAGCWEPPGPPRAAVPCFSVTVEQDDILPGALRLIRELRPHWKPEQVRTKRFKDGITNKLLACYVEEDMRDCVLVRVYGERTELLVDRENEVRNFQLLRAHGCAPKLYCTFQNGLCYEYVQGVALGPEHIREPQLFRLIALEMAKIHTIHANGSLPKPTLWHKMHRYFTLVKDEISPSLSADVPKVEVLEQELAWLKEHLSQLDSPVVFCHNDLLCKNIIYDSDKGRVCFIDYEYAGYNYQAFDIGNHFNEFAGVNVVDYSRYPARETQVQWLRYYLEAQKGTAASPREVERLYAQVNKFALASHFFWALWALIQNQYSTISFDFLRYAVIRFNQYFKVKPQVSALEMPK	ENSMUSG00000070644.14_Etnk2	chr1_133291310_133308074	0.653038515946502	0.0164631558641975	20	13	49.7331769198837	642.0	564.0	513.0	618.0	576.0	993.0	765.0	638.0	583.0	609.0	436.0	622.0	583.333333333333	599.958333333334	552.250000000001	687.166666666667	628.916666666666	694.333333333333	698.874999999998	687.458333333334	642.791666666666	617.124999999999	568.083333333333	581.624999999999
MEEKAVASAGCWEPPGPPRAAVPCFSVTVEQDDILPGALRLIRELRPHWKPEQVRTKRFKDGITNKLLACYVEEDMRDCVLVRVYGERTELLVDRENEVRNFQLLRAHGCAPKLYCTFQNGLCYEYVQGVALGPEHIREPQLFRLIALEMAKIHTIHANGSLPKPTLWHKMHRYFTLVKDEISPSLSADVPKVEVLEQELAWLKEHLSQLDSPVVFCHNDLLCKNIIYDSDKGRVCFIDYEYAGYNYQAFDIGNHFNEFAGVNVVDYSRYPARETQVQWLRYYLEAQKGTAASPREVERLYAQVNKFALASHFFWALWALIQNQYSTISFDFLRYAVIRFNQYFKVKPQVSALEMPK	ENSMUSG00000070644.14_Etnk2	chr1_133291310_133308074	0.321974154840198	0.00354497354497354	24	19	982.053468055768	4709.0	3739.0	2788.0	2674.0	2782.0	5306.0	4129.0	3976.0	5208.0	5176.0	3667.0	5821.0	4177.83333333333	4043.00000000004	2889.33333333333	3061.66666666667	3168	3727.66666666667	3842.16666666667	4254.41666666667	5439.75	5162.16666666667	4855.91666666667	5352.16666666667
MEEKAVASAGCWEPPGPPRAAVPCFSVTVEQDDILPGALRLIRELRPHWKPEQVRTKRFKDGITNKLLACYVEEDMRDCVLVRVYGERTELLVDRENEVRNFQLLRAHGCAPKLYCTFQNGLCYEYVQGVALGPEHIREPQLFRLIALEMAKIHTIHANGSLPKPTLWHKMHRYFTLVKDEISPSLSADVPKVEVLEQELAWLKEHLSQLDSPVVFCHNDLLCKNIIYDSDKGVNVVDYSRYPARETQVQWLRYYLEAQKGTAASPREVERLYAQVNKFALASHFFWALWALIQNQYSTISFDFLRYAVIRFNQYFKVKPQVSALEMPK	ENSMUSG00000070644.14_Etnk2	chr1_133291310_133308074	0.321974154840198	0.00354497354497354	22	19	47.0520637550251	186.0	155.0	95.0	82.0	111.0	145.0	139.0	128.0	157.0	216.0	140.0	168.0	171.791666666667	170.583333333333	104.5	91.3333333333333	117.833333333334	96.0833333333333	123.875	134.75	170.083333333333	210.5	184.25	160.291666666666
MPAVSSLLCVLMSQRTSSARRRANSRAKRRPRPLPAPVMRHTWPATLFSLGRTSQRAAASTNAHSTLKVTTKNSTTMFIATPRVPQQPSTVSSLSLRQTAQLLAPEALVTAIRTRRLRPESAPEVLRG	ENSMUSG00000043716.14_Rpl7	chr1_16171519_16174886	1	1	0	0	0	0.0	1.0	0.0	0.0	4.0	0.0	0.0	1.0	0.0	1.0	0.0	1.0	0	1.08333333333333	0	0	4.16666666666667	0	0	1.08333333333333	0	1	0	1.08333333333333
MANPKEKTPVCLVNELARFHSIQPQYKLLNESGPAHSKMFSVQLSLGEQTWESEGSSIKKAQQAVANKALTESTLPKPVQKPPKSNVNNNPVGKLKETVLSPAHEVMIVGITHYSADNFFLHWCL	ENSMUSG00000025920.20_Stau2	chr1_16298898_16590336	1	0.177550154320988	24	19	0.707106781186548	1.0	0.0	0.0	0.0	0.0	2.0	1.0	0.0	1.0	2.0	1.0	1.0	0.916666666666667	0	0	0	0	1.08333333333333	0.916666666666667	0	1.08333333333333	2	1.33333333333333	1.08333333333333
MANPKEKTPVCLVNELARFHSIQPQYKLLNESGPAHSKMFSVQLSLGEQTWESEGSSIKKAQQAVANKALTESTLPKPVQKPPKSNVNNNPGSITPTVELNGLAMKRGEPAIYRPLDPKPFPNYRANYNFRGMYNQRYHCPMPKIFYVQLTVGNNEFFGEGKTRQAARHNAAMKALQALQNEPIPEKSPQNGESGKEMDDDKDANKSEISLVFEIALKRNMPVSFEVIKESGPPHMKSFVTRVSVGEFSAEGEGNSKKLSKKRAATTVLQELKKLPPLPVVEKPKLFFKKRPKTIVKAGPDYGQGMNPISRLAQIQQARKEKEPDYILLSERGMPRRREFVMQVKVGNEVATGTGPNKKIAKKNAAEAMLLQLGYKASTSLQDPLDKTGENKGWSGPKPGFPEPTNNTPKGILHLSPDVYQEMEASRHRVTSGTTLSYLSPKDMNQPSSSFFSVSPSSTSSATVARELLMNGTSPTAEAIGLKGSSPTSPCSSVQPSKQLEYLARIQGFQAALSALKQFSEQGLESIDGAVNVEKGSLEKQAKHLREKADNNQAKPASISQDCKKSKSAI	ENSMUSG00000025920.20_Stau2	chr1_16298898_16590336	1	1	22	12	0.766032346049724	0.0	0.0	0.0	0.0	1.0	2.0	0.0	0.0	2.0	0.0	1.0	0.0	0	0	0	0	1.08333333333333	1.08333333333333	0	0	2	0	1.33333333333333	0
M	ENSMUSG00000070690.8_Albfm1	chr5_90708966_90745730	1	0.141272252535273	24	6	4.62565686014415	6.0	14.0	8.0	15.0	8.0	17.0	6.0	5.0	2.0	6.0	1.0	5.0	5.5	16.4166666666667	8.66666666666667	16.4166666666667	8.5	11.1666666666667	5.41666666666667	5.33333333333333	2	5.66666666666667	1.33333333333333	4.91666666666667
MLQINQMFSVQLSLGEQTWESEGSSIKKAQQAVANKALTESTLPKPVQKPPKSNVNNNPGSITPTVELNGLAMKRGEPAIYRPLDPKPFPNYRANYNFRGMYNQRYHCPMPKIFYVQLTVGNNEFFGEGKTRQAARHNAAMKALQALQNEPIPEKSPQNGESGKEMDDDKDANKSEISLVFEIALKRNMPVSFEVIKESGPPHMKSFVTRVSVGEFSAEGEGNSKKLSKKRAATTVLQELKKLPPLPVVEKPKLFFKKRPKTIVKAGPDYGQGMNPISRLAQIQQARKEKEPDYILLSERGMPRRREFVMQVKVGNEVATGTGPNKKIAKKNAAEAMLLQLGYKASTSLQDPLDKTGENKGWSGPKPGFPEPTNNTPKGILHLSPDVYQEMEASRHRVTSGTTLSYLSPKDMNQPSSSFFSVSPSSTSSATVARELLMNGTSPTAEAIGLKGSSPTSPCSSVQPSKQLEYLARIQGFQAALSALKQFSEQGLESIDGAVNVEKGSLEKQAKHLREKADNNQAKPASISQDCKKSKSAI	ENSMUSG00000025920.20_Stau2	chr1_16298898_16590336	1	0.233277667548501	20	14	1.53206469209945	0.0	0.0	0.0	0.0	1.0	1.0	3.0	6.0	4.0	0.0	0.0	0.0	0	0	0	0	1.08333333333333	0.333333333333333	2.66666666666667	6.25	4.33333333333333	0	0	0
MAYRGQGQKVQKVMVQPINLIFRYLQNRSRIQVWLYEQVNMRIEGCIIGFDEYMNLVLDDAEEIHSKTKSRKQLGRIMLKGDNITLLQSVSN	ENSMUSG00000090553.9_Snrpe	chr1_133531609_133538029	1	0.692351603835979	24	22	17.5450869905135	140.0	136.0	85.0	107.0	101.0	158.0	131.0	130.0	98.0	134.0	126.0	147.0	130	150.75	94.75	119.583333333333	106.75	104.416666666667	116.666666666667	136.375	106.666666666667	131.5	169.083333333333	141.5
MEIDKKRSEIPCYWENQPVGCQKLNCAFHHTRSRYVDGLFLPPSKTVLPTVPESQEEEVKTSQLTVQQSKLSVQSNPSPQLRSVMKVESSENVPSPTHPPVVINAADDDEDDDDQFSEEGDESKTPALQPSPDVHNGLRVASARKPGVSLKQGECLNFGIKTLEEIKSKKMKEKSKKQGEGSSGVSSVLQQPQPNPGPEKENVRTVVRMVTLSSKPEEPLVRLSLSERLGKRKLSVGGDSDPPLKRSLAQRLGKKVESPETNIDKAPKKERGHKAGEIHVKTLEEILLERASQKRGELQTKLKAEEPSGADDSPSGTKSSSSVRIKTFSEVLAEKKHRQQEMERQKSKKDTSCLTLTDDTEMKKTVSLPTVAVSKGQPEEPAGRARSMQEVHIKTLEEIKLEKALRVQQSSESSGNSRPQAEAAPGTKRLLRITKRAGVKEEKKCGLEDSGDPPQSSVTKMEANETSDETISDPTKLAVNRCDTVKEKHTQRLQERGASQKEKAALSSVRGDEASSYTRVAGKPVLTAVSGVTRHLAKRLPVESSQKGEVETSGIGDSILNVKCAAQTLEKRSKVKPKVNVKPSVVKVVSAPKLAPKRKAVEMHSAVIAAVKPLSSSSVLQESPTKKAAVAVVPLLSEDKPVTMSETENPKDSSVLSSAQAASEPLLPEGSGPSSSQTATKPRRLSSASTGKPPLSVEDDFEKLIWEISGGKLEAEIDLDPGKDEDDLLLELSEMIDS	ENSMUSG00000094410.9_Zbed6	chr1_133547609_133589118	1	1	0	0	0	0.0	1.0	2.0	0.0	0.0	2.0	0.0	0.0	0.0	0.0	0.0	0.0	0	1.08333333333333	2	0	0	1.08333333333333	0	0	0	0	0	0
MLQINQMFSVQLSLGEQTWESEGSSIKKAQQAVANKALTESTLPKPVQKPPKSNVNNNPGSITPTVELNGLAMKRGEPAIYRPLDPKPFPNYRANYNFRGMYNQRYHCPMPKIFYVQLTVGNNEFFGEGKTRQAARHNAAMKALQALQNEPIPEKSPQNGESGKEMDDDKDANKSEISLVFEIALKRNMPVSFEVIKESGPPHMKSFVTRVSVGEFSAEGEGNSKKLSKKRAATTVLQELKKLPPLPVVEKPKLFFKKRPKTIVKAGPDYGQGMNPISRLAQIQQARKEKEPDYILLSERGMPRRREFVMQVKVGNEVATGTGPNKKIAKKNAAEAMLLQLGYKASTSLQDPLDKTGENKGWSGPKPGFPEPTNNTPKGILHLSPDVYQEMEASRHRVTSGTTLSYLSPKDMNQPSSSFFSVSPSSTSSATVARELLMNGTSPTAEAIGLKGSSPTSPCSSVQPSKQLEYLARIQGFQV	ENSMUSG00000025920.20_Stau2	chr1_16298898_16590336	1	1	22	1	1.29636243264674	2.0	1.0	0.0	2.0	1.0	0.0	0.0	1.0	0.0	4.0	2.0	0.0	2	1.08333333333333	0	2	1.08333333333333	0	0	1.08333333333333	0	3.83333333333333	2.91666666666667	0
MTNPPGQSVSANTVAESHEGEFGCTLMDLRKLMELRGADAVAQISAHYGGVQEICTRLKTSPIEGLSGNPADLEKRRLVFGKNVIPPKRPKTFLELVWEALQDVTLIILEIAAIISLVLSFYRPPGGDNEICGHIASSPEEEEEGETGWIEGAAILASVIIVVLVTAFNDWSKEKQFRGLQSRIELEQKFSIIRNGQLIQLPVAEIVVGDIAQIKYGDLLPADGILIQGNDLKIDESSLTGESDHVKKTLDKDPMLLSGTHVMEGSGRMVVTAVGVNSQTGIIFTLLGASEEEDDDD	ENSMUSG00000026463.18_Atp2b4	chr1_133627195_133728779	1	1	0	0	0	0.0	0.0	0.0	1.0	0.0	0.0	1.0	1.0	0.0	0.0	0.0	0.0	0	0	0	1.08333333333333	0	0	0.916666666666667	1.08333333333333	0	0	0	0
MRASFFWLLPLLLILASVAQGQPTRPKPGIRRKPKPRPTPRFPQAPEPAEPTDLPPPLPPGPPSVFPDCPRECYCPPDFPSALYCDSRNLRRVPVIPPRIHYLYLQNNFITELPLESFQNATGLRWVNLDNNRIRKVDQRVLGKLPSLAFLYMEKNQLEEVPSALPRNLEQLRLSQNLISRIPPGVFSKLENLLLLDLQHNRLSDGVFKADTFQGLKNLMQLNLAHNILRKMPPKVPQAIHQLYLDSNKIETIPNGYFKDFPNLAFIRMNYNKLSDRGLPKNSFNISNLLVLHLSHNKISNVPAISNKLEHLYLNNNSIEKINGTQICPNNLVAFHDFSSDLENVPHLRYLRLDGNFLKPPIPLDLMMCFRLLQSVVI	ENSMUSG00000041577.6_Prelp	chr1_133838042_133849152	1	1	20	10	5.71577981223424	52.0	25.0	34.0	34.0	38.0	76.0	52.0	39.0	26.0	38.0	24.0	46.0	49.2916666666665	28.3333333333333	37.5416666666665	37	39.25	49.1666666666667	46.0833333333333	41.5	28.1666666666667	38	33.9166666666667	45.5833333333333
MASMQKRLQKELLALQNDPPPGMTLNEKSVQNSITQWIVDMEGAPGTLYEGEKFQLLFKFSSRYPFDSPQKTGPRRSQCSQSVSALSACFPAAKKRDDHQIIPFMCEHVTRIQRKQNGGIMMTLVDAAALLL	ENSMUSG00000025939.20_Ube2w	chr1_16611014_16689713	1	0.0822512263007055	22	19	1.79722973539796	2.0	1.0	0.0	0.0	0.0	0.0	1.0	0.0	3.0	5.0	3.0	0.0	2	1.08333333333333	0	0	0	0	0.916666666666667	0	3.25	4.75	4.16666666666667	0
MQWASVLLLAGLCSLSQGQYDEDSHWWIQYLRNQQSTYYDPYDPYPYEPSEPYPYGVEEGPAYAYGAPPPPEPRDCPQECDCPPNFPTAMYCDNRNLKYLPFVPSRMKYVYFQNNQISAIQEGVFDNATGLLWVALHGNQITSDKVGRKVFSKLRHLERLYLDHNNLTRMPGPLPRSLRELHLDHNQISRVPNNALEGLENLTALYLHHNEIQEVGSSMRGLRSLILLDLSYNHLRRVPDGLPSALEQLYLEHNNVYTVPDSYFRGSPKLLYVRLSHNSLTNNGLATNTFNSSSLLELDLSYNQLQKIPPVNTNLENLYLQGNRINEFSISSFCTVVDVMNFSKLQVLRLDGNEIKRSAMPVDAPLCLRLANLIEI	ENSMUSG00000041559.8_Fmod	chr1_133964992_133976015	1	1	20	8	1.64991582253291	7.0	0.0	10.0	8.0	5.0	9.0	6.0	6.0	3.0	6.0	9.0	3.0	6.58333333333333	0	10.9166666666667	8.58333333333333	5.25	5.91666666666667	5.41666666666667	6.25	3.25	5.66666666666667	12.6666666666667	3
MSHGKRTDMLPEIAAAVGFLSSLLRTRGCVSEQRLKVFSRALQDALTDHYKHHWFPEKPSKGSGYRCIRINHKMDPIISKVASQIGLSQPQLHRLLPSELTLWVDPYEVSYRIGEDGSICVLYEEAPVAASYGLLTCKNQMMLGRSSPSKNYVMAVSS	ENSMUSG00000020423.7_Btg2	chr1_134002908_134006858	1	1	20	0	11.1369318036881	63.0	38.0	136.0	28.0	35.0	60.0	52.0	37.0	49.0	50.0	22.0	24.0	59.4166666666667	43.1666666666667	149.416666666667	30.3333333333333	36.1666666666667	39.25	46.0833333333333	38.8333333333333	53.5	49.0833333333333	31.0833333333333	23.8333333333333
MHTSTEARMGMRAALTGFAVLMLLQSCSAYKLVCYFTSWSQYREGVGSFLPDAIQPFLCTHIIYSFANISSDNMLSTWEWNDESNYDKLNKLKTRNTNLKTLLSVGGWKFGEKRFSEIASNTERRTAFVRSVAPFLRSYGFDGLDLAWLYPRLRDKQYFSTLIKELNAEFTKEVQPGREKLLLSAALSAGKVAIDTGYDIAQIAQHLDFINLMTYDFHGVWRQITGHHSPLFQGQKDTRFDRYSNVNYAVQYMIRLGAQASKLLMGIPTFGKSFTLASSENQLGAPISGEGLPGRFTKEAGTLAYYEICDFLKGAEVHRLSNEKVPFATKGNQWVGYEDKESVKNKVGFLKEKKLAGAMVWALDLDDFQGTCQPKEFFPLTNAIKDALA	ENSMUSG00000064246.11_Chil1	chr1_134109914_134117919	1	1	0	0	0	0.0	0.0	2.0	0.0	0.0	0.0	0.0	0.0	0.0	0.0	1.0	0.0	0	0	2	0	0	0	0	0	0	0	1.33333333333333	0
MPPYISAFQAAYIGIEVLIALVSVPGNVLVIWAVKVNQALRDATFCFIVSLAVADVAVGALVIPLAILINIGPQTYFHTCLMVACPVLILTQSSILALLAIAVDRYLRVKIPLRYKTVVTQRRAAVAIAGCWILSLVVGLTPMFGWNNLSEVEQAWIANGSVGEPVIKCEFEKVISMEYMVYFNFFVWVLPPLLLMVLIYLEVFYLIRKQLNKKVSASSGDPQKYYGKELKIAKSLALILFLFALSWLPLHILNCITLFCPTCQKPSILIYIAIFLTHGNSAMNPIVYAFRIHKFRVTFLKIWNDHFRCQPKPPIEEDIPEEKADD	ENSMUSG00000042429.9_Adora1	chr1_134126961_134163169	1	1	20	17	1.17851130221328	2.0	1.0	1.0	1.0	1.0	3.0	4.0	3.0	0.0	4.0	1.0	0.0	2	1.08333333333333	1.08333333333333	1.08333333333333	1.08333333333333	2	3.4583333333332	3.08333333333333	0	3.83333333333333	1.33333333333333	0
MHTRLSSHLRAPNSLLWPAPTPNLLQVPKVQGSQLLTEGALFHGISSEPPWCPQPTAQLGRLRRNSGTGGNREDMGVEQRATGCGLDGARQSLVISFLLWDIFLNGGLGLASEVVVPNLQKGDPELVDSEGIDDGVHGRVAVCEEDGNVDEDAGFLAGGAEEGDAVQDV	Locus306	-_-_-	1	1	22	14	2.07712617026581	4.0	3.0	4.0	5.0	1.0	10.0	14.0	4.0	6.0	6.0	1.0	15.0	3.75	3.33333333333333	4.41666666666667	5.33333333333333	1.08333333333333	6.58333333333333	12.5	4.16666666666667	6.58333333333333	5.66666666666667	1.33333333333333	14.75
MASMQKRLQKELLALQNDPPPGMTLNEKSVQNSITQWIVDMEGAPGTLYEGEKFQLLFKFSSRYPFDSPQVMFTGENIPIHPHVYSNGHICLSILTEDWSPALSVQSVCLSIISMLSSCKEKRRPPDNSFYVRTCNKNPKKTKWWYHDDTC	ENSMUSG00000025939.20_Ube2w	chr1_16611014_16689713	1	1	22	21	4.7729707730092	30.0	16.0	27.0	22.0	23.0	28.0	17.0	16.0	31.0	21.0	20.0	24.0	28.0833333333333	18.6666666666667	29.5	23.6666666666667	23.9166666666667	18.3333333333333	15.0833333333333	17	33.75	20.4166666666667	28.3333333333333	23.8333333333333
MCLKRLNYDRKELEKRREESQHEIKDVLVWTNDQVVHWVQSIGLRDYAGNLHESGVHGALLALDENFDHNTLALVLQIPTQSTQARQVMEREFNNLLALGTDRKLDDGEEKVFRRAPSWRKRFRPRDHHSGGMLGTSAETLPAGFRVSTLGPLQPPPAPPKKIMPEAHSHYLYGHMLSAFRD	ENSMUSG00000026458.14_Ppfia4	chr1_134224521_134260666	1	1	24	10	1.06066017177982	6.0	6.0	7.0	7.0	13.0	8.0	6.0	9.0	2.0	16.0	6.0	3.0	5.5	6.91666666666667	7.75	7.41666666666667	13.4166666666667	5.33333333333333	5.41666666666667	9.58333333333333	2	15.5	8.5	3
MARGSGQLGGPHRDTVTMPKRGKRLKFRAHDACSGRVTVADYANSDPAVVRSGRVKKAVANAIQQEVKSLCGLEASQVPAEEALSGVGEPCDILDSSDEMDAQEESTQERSVSRKKKSKRHKEDPDGTGEEYPMDIWLLLASYIRPEDIVNFSLICKNAWTVTCTAAFWTRLYRRHYTLDASLPLRLRPESMEKLRCLRACVIRSLYHMYEPFAARISKNPAIPESTPSTLKNSKCLLFWCRKIVGNRQEPMWEFNFKFKKQSPRLKSKCMERLQPPIQYQDVHTNPDQDCCLLQVTTLNFIFIPIVMGMIFTLFTINVSTDMRHHRVRLVFQDSPVRGGQNLRSEQGVQVVLDPVHSVRLFDWWHPQYPFSLRA	ENSMUSG00000042305.13_Tmem183a	chr1_134273835_134289717	1	1	22	20	18.2153653170835	258.0	251.0	188.0	201.0	222.0	306.0	255.0	161.0	219.0	255.0	173.0	248.0	240.958333333333	275.916666666667	209.583333333334	226.25	238.666666666667	206.25	229.541666666667	171.666666666667	235.625	250.291666666666	231.125	234.833333333333
MTLNEKSVQNSITQWIVDMEGAPGTLYEGEKFQLLFKFSSRYPFDSPQVMFTGENIPIHPHVYSNGHICLSILTEDWSPALSVQSVCLSIISMLSSCKEKRRPPDNSFYVRTCNKNPKKTKWWYHDDTC	ENSMUSG00000025939.20_Ube2w	chr1_16611014_16689713	1	1	0	0	0	1.0	0.0	1.0	0.0	0.0	0.0	0.0	0.0	0.0	2.0	0.0	0.0	0.916666666666667	0	1.08333333333333	0	0	0	0	0	0	2	0	0
MARGSGQLGGPHRDTVTMPKRGKRLKFRAHDACSGRVTVADYANSDPAVVRSGRVKKAVANAIQQEVKSLCGLEASQVPAEEALSGVGEPCDILDSSDEMDAQEESTQERSVSRKKKSKRHKDPDGTGEEYPMDIWLLLASYIRPEDIVNFSLICKNAWTVTCTAAFWTRLYRRHYTLDASLPLRLRPESMEKLRCLRACVIRSLYHMYEPFAARISKNPAIPESTPSTLKNSKCLLFWCRKIVGNRQEPMWEFNFKFKKQSPRLKSKCMERLQPPIQYQDVHTNPDQDCCLLQVTTLNFIFIPIVMGMIFTLFTINVSTDMRHHRVRLVFQDSPVRGGQNLRSEQGVQVVLDPVHSVRLFDWWHPQYPFSLRA	ENSMUSG00000042305.13_Tmem183a	chr1_134273835_134289717	1	0.692351603835979	20	3	3.06412938985575	31.0	57.0	39.0	43.0	41.0	58.0	47.0	28.0	39.0	45.0	39.0	45.0	29.0833333333333	65	42.75	46.6666666666667	43.1666666666667	38.0416666666667	41.5	29.4583333333332	42.3333333333333	44.3333333333333	54.75	44.9166666666667
MARGSGQLGGPHRDTVTMPKRGKRLKFRAHDACSGRVTVADYANSDPAVVRSGRVKKAVANAIQQEVKSLCGLEASQVPAEEALSGVGEPCDILDSSDEMDAQEESTQERSVSRKKKSKRHKEDPDGTGEEYPMDIWLLLASYIRPEDIVNFSLICKNAWTVTCTAAFWTRLYRRCDL	ENSMUSG00000042305.13_Tmem183a	chr1_134273835_134289717	1	1	24	2	1.45840773690436	12.0	9.0	12.0	6.0	4.0	10.0	13.0	8.0	7.0	4.0	5.0	5.0	11.1666666666667	10.5	13.0833333333333	6.41666666666667	4.16666666666667	6.58333333333333	11.6666666666667	8.5	7.5	3.83333333333333	6.91666666666667	4.91666666666667
MASMQKRLQKELLALQNDPPPGMTLNEKSVQNSITQWIVDMEGAPGTLYEGEKFQLLFKFSSRYPFDSPQVMFTGENIPIHPHVYSNGHICLSILTEDWSPALSVQSVCLSIISMLSSCKEKILSLMEVGKRPDEK	ENSMUSG00000025939.20_Ube2w	chr1_16611014_16689713	1	1	24	20	0.648181216323371	1.0	0.0	0.0	0.0	0.0	0.0	0.0	1.0	0.0	0.0	1.0	1.0	0.916666666666667	0	0	0	0	0	0	1.08333333333333	0	0	1.33333333333333	1.08333333333333
MGIQPSPVLLASLGVGLLTLLGLALGTYLVRRSRRPQVTLQDPDEKYLLRLLDKTTVSHNTRRFRFALPTAHHILGLPVGKHVYLSARIDGSLVIRPYTPVTSDEDQGYVDLVIKVYLKGVHPKFPEGGKMSQYLDSLKIGDMVEFRGPSGLLSYAGKGNFNIQPNKKSPPELRVAKKLGMIAGGTGITPMLQLIRAILKVPEDPTQCFLLFANQTERDIILREDLEELQAQYPNRFKLWFTLDSPPEDWTYSKGFVTADMIQEHLPAPAEDVLLLLCGPPPMVQLACHPNLDKLGYSQKMRFTY	ENSMUSG00000026456.19_Cyb5r1	chr1_134333297_134339478	1	1	22	16	3.62392225534882	11.0	14.0	14.0	11.0	12.0	15.0	16.0	23.0	14.0	17.0	15.0	11.0	10	16.4166666666667	15.5	11.75	12.3333333333333	9.91666666666667	14.1666666666667	24.4166666666667	15.1666666666667	16.5833333333333	20.9166666666667	10.9166666666667
MGIQPSPVLLASLGVGLLTLLGLALGTYLVRRSRRPQVTLQDPDEKYLLRLLDKTTVSHNTRRFRFALPTAHHILGLPVGKHVYLSARIDGSLVIRPYTPVTSDEDQGYVDLVIKVYLKGVHPKFPEGGKMSQYLDSLKIGDMVEFRGPSGLLSYAGKESACVHGCTWAKSPEATMLYGKADFTLWRLPEETYASPSFTKDFPLAKDQKRKLFSSSHGDDPRNFNIQPNKKSPPELRVAKKLGMIAGGTGITPMLQLIRAILKVPEDPTQCFLLFANQTERDIILREDLEELQAQYPNRFKLWFTLDSPPEDWTYSKGFVTADMIQEHLPAPAEDVLLLLCGPPPMVQLACHPNLDKLGYSQKMRFTY	ENSMUSG00000026456.19_Cyb5r1	chr1_134333297_134339478	0.653038515946502	0.0164631558641975	20	19	0.766032346049724	2.0	1.0	0.0	0.0	0.0	0.0	1.0	0.0	1.0	2.0	1.0	1.0	2	1.08333333333333	0	0	0	0	0.916666666666667	0	1.08333333333333	2	1.33333333333333	1.08333333333333
MGIQPSPVLLASLGVGLLTLLGLALGTYLVRRSRRPQVTLQDPDEKYLLRLLDKTTVSHNTRRFRFALPTAHHILGLPVGKHVYLSARIDGSLVIRPYTPVTSDEDQGYVDLVIKVYLKGVHPKFPEGGKMSQYLDSLKIGDMVEFRGPSGLLSYAGKESACVHGCTWAKSPEATMLYGKADFTLWRLPEETYASPSFTKDFPLAKDQKRKLFSSSHGDDPSTVPCLW	ENSMUSG00000026456.19_Cyb5r1	chr1_134333297_134339478	1	1	0	0	0	0.0	0.0	0.0	0.0	0.0	0.0	2.0	1.0	0.0	0.0	0.0	0.0	0	0	0	0	0	0	2	1.08333333333333	0	0	0	0
MIAGGTGITPMLQLIRAILKVPEDPTQCFLLFANQTERDIILREDLEELQAQYPNRFKLWFTLDSPPEDWTYSKGFVTADMIQEHLPAPAEDVLLLLCGPPPMVQLACHPNLDKLGYSQKMRFTY	ENSMUSG00000026456.19_Cyb5r1	chr1_134333297_134339478	1	1	22	10	2.65165042944955	3.0	3.0	0.0	6.0	6.0	2.0	6.0	6.0	1.0	2.0	1.0	3.0	2.75	3.33333333333333	0	6.41666666666667	6.25	1.08333333333333	5.41666666666667	6.25	1.08333333333333	2	1.33333333333333	3
MGIQPVTLQDPDEKYLLRLLDKTTVSHNTRRFRFALPTAHHILGLPVGKHVYLSARIDGSLVIRPYTPVTSDEDQGYVDLVIKVYLKGVHPKFPEGGKMSQYLDSLKIGDMVEFRGPSGLLSYAGKGNFNIQPNKKSPPELRVAKKLGMIAGGTGITPMLQLIRAILKVPEDPTQCFLLFANQTERDIILREDLEELQAQYPNRFKLWFTLDSPPEDWTYSKGFVTADMIQEHLPAPAEDVLLLLCGPPPMVQLACHPNLDKLGYSQKMRFTY	ENSMUSG00000026456.19_Cyb5r1	chr1_134333297_134339478	1	1	24	0	0.235702260159814	2.0	1.0	0.0	0.0	0.0	1.0	0.0	0.0	0.0	0.0	0.0	1.0	2	1.08333333333333	0	0	0	0.333333333333333	0	0	0	0	0	1.08333333333333
MSQYLDSLKIGDMVEFRGPSGLLSYAGKGNFNIQPNKKSPPELRVAKKLGMIAGGTGITPMLQLIRAILKVPEDPTQCFLLFANQTERDIILREDLEELQAQYPNRFKLWFTLDSPPEDWTYSKGFVTADMIQEHLPAPAEDVLLLLCGPPPMVQLACHPNLDKLGYSQKMRFTY	ENSMUSG00000026456.19_Cyb5r1	chr1_134333297_134339478	1	1	0	0	0	2.0	0.0	0.0	0.0	0.0	1.0	0.0	0.0	0.0	0.0	0.0	1.0	2	0	0	0	0	0.333333333333333	0	0	0	0	0	1.08333333333333
MLSRWSSGSLLLVLHPHPGTSSAWRSRFLLYPQSPVLLASLGVGLLTLLGLALGTYLVRRSRRPQVTLQDPDEKYLLRLLDKTTVSHNTRRFRFALPTAHHILGLPVGKHVYLSARIDGSLVIRPYTPVTSDEDQGYVDLVIKVYLKGVHPKFPEGGKMSQYLDSLKIGDMVEFRGPSGLLSYAGKGNFNIQPNKKSPPELRVAKKLGMIAGGTGITPMLQLIRAILKVPEDPTQCFLLFANQTERDIILREDLEELQAQYPNRFKLWFTLDSPPEDWTYSKGFVTADMIQEHLPAPAEDVLLLLCGPPPMVQLACHPNLDKLGYSQKMRFTY	ENSMUSG00000026456.19_Cyb5r1	chr1_134333297_134339478	1	1	0	0	0	1.0	0.0	3.0	0.0	0.0	1.0	0.0	0.0	0.0	0.0	0.0	0.0	0.916666666666667	0	3.25	0	0	0.333333333333333	0	0	0	0	0	0
MSSHKGSAGAQGNGAPSGNREADTVELAELGPLLEEKGKRAASSPAKAEEDQACPVPQEEEEEVRVLTLPLQAHHAMEKMEEFVYKVWEGRWRVIPYDVLPDWLKDNDYLLHGHRPPMPSFRACFKSIFRIHTETGNIWTHLLGFVLFLFLGILTMLRPNMYFMAPLQEKVVFGMFFLGAVLCLSFSWLFHTVYCHSEKVSRTFSKLDYSGIALLIMGSFVPWLYYSFYCSPQPRLIYLSIVCVLGISAIIVAQWDRFATPKHRQTRAGVFLGLGLSGVVPTMHFTIAEGFVKATTVGQMGWFFLMAVMYITGAGLYAARIPERFFPGKFDIWFQSHQIFHVLVVAAAFVHFYGVSNLQEFRYGLEGGCTDDSLL	ENSMUSG00000026457.15_Adipor1	chr1_134343116_134361089	1	1	24	20	59.6326716443634	1436.0	1193.0	908.0	1204.0	1145.0	1868.0	1391.0	1154.0	1328.0	1404.0	1008.0	1542.0	1301	1233.75	971.166666666664	1353.41666666667	1286.41666666667	1318.08333333333	1290.5	1247.83333333333	1477.58333333333	1408.25	1274.83333333333	1423.91666666667
MAPKDIMTNTHAKSILNSMNSLRKSNTLCDVTLRVEQKDFPAHRIVLAACSDYFCAMFTSELSEKGKPYVDIQGLTAATMEILLDFVYTETVHVTVENVQELLPAACLLQLKGVKQACCEFLESQLDPSNCLGIRDFAETHNCVDLMQAAEVFSQKHFPEVVQHEEFILLSQGEVEKLIKCDEIQVDSEEPVFEAVINWVKHAKKEREESLPDLLQYVRMPLLTPRYITDVIDAEPFIRCSLQCRDLVDEAKKFHLRPELRSQMQGPRTRARLGANEVLLVVGGFGSQQSPIDVVEKYDPKTQEWSFLPSITRKRRYVASVSLHDRIYVIGGYDGRSRLSSVECLDYTADEDGVWYSVAPMNVRRGLAGATTLGDMIYVSGGFDGSRRHTSMERYDPNIDQWSMLGDMQTAREGAGLVVASGIIYCLGGYDGLNILNSVEKYDPHTGHWTNVTPMATKRSGAGVALLNDHIYVVGGFDGTAHLSSVEAYNIRTDSWTTVTSMTTPRCYVGATVLRGRLYAIAGYDGNSLLSSIECYDPIIDSWEVVASMGTQRCDAGVCVLREK	ENSMUSG00000026455.15_Klhl12	chr1_134383269_134418756	1	1	24	16	7.20365033333796	20.0	28.0	19.0	39.0	14.0	49.0	38.0	29.0	35.0	36.0	17.0	16.0	18.4166666666667	31.75	21.0833333333333	42.3333333333333	14.4166666666667	31.8333333333333	33.5	30.8750000000001	37.6666666666667	35.5833333333333	23.8333333333333	15.6666666666667
MEILLDFVYTETVHVTVENVQELLPAACLLQLKGVKQACCEFLESQLDPSNCLGIRDFAETHNCVDLMQAAEVFSQKHFPEVVQHEEFILLSQGEVEKLIKCDEIQVDSEEPVFEAVINWVKHAKKEREESLPDLLQYVRMPLLTPRYITDVIDAEPFIRCSLQCRDLVDEAKKFHLRPELRSQMQGPRTRARLGANEVLLVVGGFGSQQSPIDVVEKYDPKTQEWSFLPSITRKRRYVASVSLHDRIYVIGGYDGRSRLSSVECLDYTADEDGVWYSVAPMNVRRGLAGATTLGDMIYVSGGFDGSRRHTSMERYDPNIDQWSMLGDMQTAREGAGLVVASGIIYCLGGYDGLNILNSVEKYDPHTGHWTNVTPMATKRSGAGVALLNDHIYVVGGFDGTAHLSSVEAYNIRTDSWTTVTSMTTPRCYVGATVLRGRLYAIAGYDGNSLLSSIECYDPIIDSWEVVASMGTQRCDAGVCVLREK	ENSMUSG00000026455.15_Klhl12	chr1_134383269_134418756	1	1	24	16	0.206239477728225	0.0	0.0	0.0	0.0	1.0	2.0	0.0	0.0	0.0	1.0	1.0	0.0	0	0	0	0	1.08333333333333	1.08333333333333	0	0	0	1	1.33333333333333	0
MPLLTPRYITDVIDAEPFIRCSLQCRDLVDEAKKFHLRPELRSQMQGPRTRARLGANEVLLVVGGFGSQQSPIDVVEKYDPKTQEWSFLPSITRKRRYVASVSLHDRIYVIGGYDGRSRLSSVECLDYTADEDGVWYSVAPMNVRRGLAGATTLGDMIYVSGGFDGSRRHTSMERYDPNIDQWSMLGDMQTAREGAGLVVASGIIYCLGGYDGLNILNSVEKYDPHTGHWTNVTPMATKRSGAGVALLNDHIYVVGGFDGTAHLSSVEAYNIRTDSWTTVTSMTTPRCYVGATVLRGRLYAIAGYDGNSLLSSIECYDPIIDSWEVVASMGTQRCDAGVCVLREK	ENSMUSG00000026455.15_Klhl12	chr1_134383269_134418756	1	1	0	0	0	0.0	0.0	0.0	1.0	0.0	0.0	3.0	0.0	0.0	0.0	0.0	0.0	0	0	0	1.08333333333333	0	0	2.66666666666667	0	0	0	0	0
MQAAEVFSQKHFPEVVQHEEFILLSQGEVEKLIKCDEIQVDSEEPVFEAVINWVKHAKKEREESLPDLLQYVRMPLLTPRYITDVIDAEPFIRCSLQCRDLVDEAKKFHLRPELRSQMQGPRTRARLGANEVLLVVGGFGSQQSPIDVVEKYDPKTQEWSFLPSITRKRRYVASVSLHDRIYVIGGYDGRSRLSSVECLDYTADEDGVWYSVAPMNVRRGLAGATTLGDMIYVSGGFDGSRRHTSMERYDPNIDQWSMLGDMQTAREGAGLVVASGIIYCLGGYDGLNILNSVEKYDPHTGHWTNVTPMATKRSGAGVALLNDHIYVVGGFDGTAHLSSVEAYNIRTDSWTTVTSMTTPRCYVGATVLRGRLYAIAGYDGNSLLSSIECYDPIIDSWEVVASMGTQRCDAGVCVLREK	ENSMUSG00000026455.15_Klhl12	chr1_134383269_134418756	1	1	0	0	0	0.0	0.0	0.0	0.0	0.0	0.0	1.0	0.0	0.0	3.0	0.0	0.0	0	0	0	0	0	0	0.916666666666667	0	0	2.91666666666667	0	0
MEPCELQNELVSAEGRNRKAVLCQRCGSRVLQPGTALFSRRQLFLPSMRKKPDLADGSNPDGDLLQEHWLVNDMFTFENVGFTKDVGNIKFLVCADCEIGPIGWHCLDDKNSFYVALERVSHE	ENSMUSG00000042229.10_Rabif	chr1_134422386_134436512	1	1	22	8	16.4255012807406	103.0	84.0	115.0	116.0	91.0	160.0	115.0	68.0	88.0	109.0	48.0	99.0	95.75	94.25	126.666666666667	128.75	94.7083333333332	105.541666666667	102.041666666667	71.75	96.0416666666665	106.75	68.1666666666667	96.9166666666667
MVWRHGDGTLRAAERARVSRGPEPEGGAVPALWLSGAAARDCSFLSPAGSYNVAPAVLALIMLTRPASCQPPASTSGVLGSKLFLPSMRKKPDLADGSNPDGDLLQEHWLVNDMFTFENVGFTKDVGNIKFLVCADCEIGPIGWHCLDDKNSFYVALERVSHE	ENSMUSG00000042229.10_Rabif	chr1_134422386_134436512	1	1	22	13	1.14904851942814	1.0	0.0	1.0	2.0	2.0	1.0	1.0	3.0	3.0	5.0	0.0	3.0	0.916666666666667	0	1.08333333333333	2	2	0.333333333333333	0.916666666666667	3.08333333333333	3.25	4.75	0	3
MEPATTLPPGPRPALPLGGPGPLGEFLPPPECPVFEPSWEEFADPFAFIHKIRPIAEQTGICKVRPPPDWQPPFACDVDKLHFTPRIQRLNELEAQTRVKLNFLDQIAKYWELQGSTLKIPHVERKILDLFQLNKLVAEEGGFAVVCKDRKWTKIATKMGFAPGKAVGSHIRGHYERILNPYNLFLSGDSLRCLQKPNLTSDTKDKEYKPHDIPQRQSVQPAETCPPARRAKRMRAEAMNIKIEPEEATEARTHNLRRRMGCTTP	ENSMUSG00000042207.18_Kdm5b	chr1_134487909_134563023	1	1	20	19	1.1195857373501	12.0	6.0	8.0	4.0	6.0	9.0	8.0	11.0	5.0	7.0	3.0	3.0	11.1666666666667	6.91666666666667	8.66666666666667	4.25	6.25	5.91666666666667	7.16666666666667	11.75	5.41666666666667	6.66666666666667	4.16666666666667	3
MEPATTLPPGPRPALPLGGPGPLGEFLPPPECPVFEPSWEEFADPFAFIHKIRPIAEQTGICKVRPPPDWQPPFACDVDKLHFTPRIQRLNELEAQTRVKLNFLDQIAKYWELQGSTLKIPHVERKILDLFQLNKLVAEEGGFAVVCKDRKWTKIATKMGFAPGKAVGSHIRGHYERILNPYNLFLSGDSLRCLQKPNLTSDTKDKEYKPHDIPQRQSVQPAETCPPARRAKRMRAEAMNIKIEPEEATEARTHNLRRRMGCTTPKWENEKEMKSTIKQEPTEKKDCELESEKEKPKSRAKKTATAVDLYVCLLCGSGNDEDRLLLCDGCDDSYHTFCLVPPLHDVPKGDWRCPKCLAQECNKPQEAFGFEQAARDYTLRTFGEMADAFKSDYFNMPVHMVPTELVEKEFWRLVSTIEEDVTVEYGADIASKEFGSGFPVRDGKIKISPEEEEYLDSGWNLNNMPVMEQSVLAHITADICGMKLPWLYVGMCFSSFCWHIEDHWSYSINYLHWGEPKTWYGVPGYAAEQLENVMKKLAPELFVSQPDLLHQLVTIMNPNTLMTHEVPVYRTNQCAGEFVITFPRAYHSGFNQGFNFAEAVNFCTVDWLPLGRQCVEHYRLLHRYCVFSHDEMICKMASKADVLDVVVASTVQKDMAIMIEDEKALRETVRKLGVIDSERMDFELLPDDERQCIKCKTTCFMSAISCSCKPGLLVCLHHVKELCSCPPYKYNLRYRYTLDDLYPMMNALKLRAESYNEWALNVNEALEAKINKKKSLVSFKALIEESEMKKFPDNDLLRHLRLVTQDAEKCASVAQQLLNGKRQTRYRSGGGKSQNQLTVNELRQFVTQLYALPCVLSQTPLLKDLLNRVEDFQQQSQKLLSEEMPSAAELQELLDVSFEFDVELPQLTEMRIRLEQARWLEEVQQACLDSSSLSLDDMRRLIDLGVGLAPYSAVEKAMARLQELLTVSEHWDDKAKSLLRARPRHSLSSLATAVKEMEEIPAYLPNGTVLKDSVQRARDWVQDVDALQAGGRVPVLETLIELVARGRSIPVHLNSLPRLEMLVAEVHAWKECAAKTFLPENSTYSLLEVLCPRCDIGLLGLKRKQRKLKEPLPSGKKRSTKLESLSDLERALMESKETAAAMATLGEARLREMEALQSLRFANEEKLLSPVQDLEMKVCLCQKTPATPMIQCELCRDAFHTSCVAAPSISQSSRIWLCPHCRRSEKPPLEKILPLLASLQRIRVRLPEGDALRYMIERTVNWQHRAQQLLSSGNLKLVQDQVGSGLLSSRWPASAGQASATDKVSQPPGTTSFSLPDDWDNRTSYLHSPFSTGQSCLPLHGLSPEVNELLMEAQLLQVSLPEIQELYQTLLTKPSSVQQADRSSPVRSSSEKNDCLRGKRDAINSPERKLKRRPEREGLPSERWDRVKHMRTPQKKKIKLSHPKDMDSFKLERERSYDLVRNAETHSLPSDTSYSEQEDSEDEDAICPAVSCLQPEGDEVDWVQCDGSCNQWFHQVCVGVSPEMAEKEDYICVRCTGKDAPSRK	ENSMUSG00000042207.18_Kdm5b	chr1_134487909_134563023	1	1	20	10	1.53206469280656	1.0	1.0	0.0	2.0	2.0	5.0	4.0	6.0	0.0	2.0	3.0	0.0	0.916666666666667	1.08333333333333	0	2	2	3.25	3.4583333333332	6.25	0	2	4.16666666666667	0
MAELEHLGGKRAESARARRAEQLRRWRGSLTEQEPAERQGAGRQLQTRRGSPRVRFEDGAVFLAACSSGDTDEVKKLLARGADINTVNVDGLTALHQACIDENLDMVKFLVENRANVNQQDNEGWTPLHAAASCGYLNIAEYFISHGASVGIVNSEGEVPSDLAEEPAMKDLLLEQVKKQGVDLEQSRKEEEQQMLQDARQWLNSGRIEDVRQARSGATALHVAAAKGYSEVLRLLIQAGYELNVQDHDGWTPLHAAAHWGVKEACSILAEALCDMDIRNKLGQTPFDVADEGLVEHLEMLQKKQDVLRSEKETRNKLIESDLNSKFQSGLFKNKEKMLYEEEIPKSQDTEEENKESSSSSSEEEEGEDEVSESETEKEADKKPEATVNHSNSEIKSRIMEQIPAPAQNTFSASSARRLSSLFNKAEEPKDESPSSWRLGLRKTGSHNMLSEVANSREALRDRGSSIYRSSSSPRISALLDD	ENSMUSG00000073557.13_Ppp1r12b	chr1_134682396_134883680	1	1	20	17	1.64991582253291	4.0	0.0	0.0	3.0	1.0	1.0	1.0	3.0	0.0	7.0	0.0	2.0	3.75	0	0	3.16666666666667	1.08333333333333	0.333333333333333	0.916666666666667	3.08333333333333	0	6.66666666666667	0	2
MAELEHLGGKRAESARARRAEQLRRWRGSLTEQEPAERQGAGRQLQTRRGSPRVRFEDGAVFLAACSSGDTDEVKKLLARGADINTVNVDGLTALHQACIDENLDMVKFLVENRANVNQQDNEGWTPLHAAASCGYLNIAEYFISHGASVGIVNSEGEVPSDLAEEPAMKDLLLEQVKKQGNLGA	ENSMUSG00000073557.13_Ppp1r12b	chr1_134682396_134883680	1	1	0	0	0	1.0	0.0	0.0	2.0	0.0	0.0	0.0	0.0	0.0	0.0	0.0	0.0	0.916666666666667	0	0	2	0	0	0	0	0	0	0	0
MAELEHLGGKRAESARARRAEQLRRWRGSLTEQEPAERQGAGRQLQTRRGSPRVRFEDGAVFLAACSSGDTDEVKKLLARGADINTVNVDGLTALHQVGLLFLLCGVFDLQACDPGELPHQEYI	ENSMUSG00000073557.13_Ppp1r12b	chr1_134682396_134883680	1	1	0	0	0	0.0	0.0	2.0	1.0	1.0	0.0	0.0	0.0	0.0	0.0	0.0	0.0	0	0	2	1.08333333333333	1.08333333333333	0	0	0	0	0	0	0
MQRASRLKKELHMLAIEPPPGITCWQEKDQVADLRAQILGGANTPYEKGVFTLEVIIPERYPFEPPQVRFLTPIYHPNIDSSGRICLDILKLPPKGAWRPSLNIATVLTSIQLLMAEPNPDDPLMADISSEFKYNKIAFLKKAKQWTEAHARQKQKADEEELGTSSEVGDSEESHSTQKRKARPLGGMEKKFSPDVQRVYPGPS	ENSMUSG00000026429.10_Ube2t	chr1_134890303_134901900	1	1	22	17	0.589255651106641	4.0	4.0	3.0	3.0	1.0	5.0	7.0	4.0	3.0	3.0	3.0	3.0	3.75	4.5	3.25	3.16666666666667	1.08333333333333	3.25	6.16666666666667	4.16666666666667	3.25	2.91666666666667	4.16666666666667	3
MVQACEGRSRAQLPTLSLGADMTQPPPTKAPAKKHVRLQERRGSSVALMLDVQSLGTVEPICSVNTPREVTLHFLRTAGHPLTRWTLQHQPPSPKQLEEEFLKIPSNFVNPEDLDIPGHASKDRYKTILPNPQSRVCLGRAQSQEDSDYINANYIRGYDGKEKVYIATQGPMPNTVADFWEMVWQEDVSLIVMLTQLREGKEKCVHYWPTEEEAYGPFQIRIQDMKEHPEYTVRQLTIQHQQECRSVKHILFSAWPDHQTPESAGPLLRLVAEVETPETAANSGPIVVHCSAGIGRTGCFIATRIGCQQLKARGEVDILGIVCQLRLDRGGMIQTAEQYQFLHHTLALYAAQLPPEPNP	ENSMUSG00000031506.12_Ptpn7	chr1_135060438_135073055	1	1	0	0	0	0.0	0.0	4.0	0.0	0.0	0.0	0.0	0.0	0.0	0.0	0.0	0.0	0	0	4.41666666666667	0	0	0	0	0	0	0	0	0
MIALFNKLLDWFKALFWKEEMELTLVGLQYSGKTTFVNVIASGQFNEDMIPTVGFNMRKITKGNVTIKLWDIGGQPRFRSMWERYCRGVSAIVYMVDAADQEKIEASKNELHNLLDKPQLQGIPVLVLGNKRDLAGALDEKELIEKMNLSAIQDREICCYSISCKEKDNIDITLQWLIQHSKSRRS	ENSMUSG00000026426.11_Arl8a	chr1_135074562_135084007	1	0.692351603835979	24	10	9.25131371463145	51.0	55.0	41.0	52.0	41.0	105.0	78.0	54.0	38.0	51.0	21.0	35.0	48.0833333333333	62.4166666666667	45.0833333333333	57.4166666666667	43.1666666666667	69.25	68.25	56.5833333333333	41	49.8333333333333	29.75	34.5
MIALFNKLLDWFKALFWKEEMELTLVGLQYSGKTTFVNVIAWSEPLVSVWDSSKVVYYLVGDKKLWYRHTIITLSFQSGQFNEDMIPTVGFNMRKITKGNVTIKLWDIGGQPRFRSMWERYCRGVSAIVYMVDAADQEKIEASKNELHNLLDKPQLQGIPVLVLGNKRDLAGALDEKELIEKMNLSAIQDREICCYSISCKEKDNIDITLQWLIQHSKSRRS	ENSMUSG00000026426.11_Arl8a	chr1_135074562_135084007	1	1	20	7	0.766032346049724	0.0	2.0	0.0	0.0	1.0	3.0	1.0	0.0	0.0	0.0	0.0	1.0	0	2.08333333333333	0	0	1.08333333333333	2	0.916666666666667	0	0	0	0	1.08333333333333
MRWLWPLAVSLVVVLTVGLSGVSGAATSSLGGHRAKVQEQQSRPRRGTKDEGPKEVQHYVPEEWAEYPKPIHPAGLQPTKTLEATSPNPDKDGATPGNGQELRVNLTGTPSQRLQIQNPLYPVTESSYSAYAIMLLALVVFAVGIVGNLSVMCIVWHSYYLKSAWNSILASLALWDFLVLFFCLPIVIFNEITKQRLLGDVSCRAVPFMEVSSLGVTTFSLCALGIDRFHVATSTLPKVRPIERCQSILAKLAVIWVGSMMLAVPELLLWQLAQEPAPTAGTVDSCIMKPSADLPESVYSLVMTYQNARMWWYFGCYFCLPILFTVTCQLVTWRVRGPPGRKPECRAGRHEQCESQLNSTVVGLTVVYAFCTLPENVCNIVVAYLSTELTRQTLDLLGLINQFSTFFKGAITPVLLLCICRPLGQAFLDCCCCCCCEECGGASDSSATVSADSKLKAEVSSSIYFHKPRESPPLLPLGTPC	ENSMUSG00000026424.9_Gpr37l1	chr1_135087972_135095419	1	1	0	0	0	0.0	0.0	0.0	0.0	0.0	0.0	0.0	4.0	0.0	0.0	0.0	0.0	0	0	0	0	0	0	0	4.16666666666667	0	0	0	0
MAATCEISNVFSNYFNAMYSSEDPTLAPAPPTTFGTEDLVLTLNNQQMTLEGPEKASWTSERPQFWSKTQVLEWISYQVEKNKYDASSIDFSRCDMDGATLCSCALEELRLVFGPLGDQLHAQLRDLTSNSSDELSWIIELLEKDGMSFQESLGDSGPFDQGSPFAQELLDDGRQASPYYCSTYGPGAPSPGSSDVSTARTATPQSSHASDSGGSDVDLDLTESKVFPRDGFPDYKKGEPKHGKRKRGRPRKLSKEYWDCLEGKKSKHAPRGTHLWEFIRDILIHPELNEGLMKWENRHEGVFKFLRSEAVAQLWGQKKKNSNMTYEKLSRAMRYYYKREILERVDGRRLVYKFGKNSSGWKEEEVGESRN	ENSMUSG00000003051.14_Elf3	chr1_135181313_135186306	0.653038515946502	0.0164631558641975	20	4	9.84056937386981	28.0	12.0	41.0	12.0	13.0	6.0	2.0	0.0	8.0	12.0	5.0	15.0	26.25	13.9166666666667	45.0833333333333	13	13.4166666666667	4	2	0	8.58333333333333	11.6666666666667	6.91666666666667	14.75
MAATCEISNVFSNYFNAMYSSEDPTLAPAPPTTFGTEDLVLTLNNQQMTLEGPGPQTRSQRDRTDPLAVLHLAEKASWTSERPQFWSKTQVLEWISYQVEKNKYDASSIDFSRCDMDGATLCSCALEELRLVFGPLGDQLHAQLRDLTSNSSDELSWIIELLEKDGMSFQESLGDSGPFDQGSPFAQELLDDGRQASPYYCSTYGPGAPSPGSSDVSTARTATPQSSHASDSGGSDVDLDLTESKVFPRDGFPDYKKGEPKHGKRKRGRPRKLSKEYWDCLEGKKSKHAPRGTHLWEFIRDILIHPELNEGLMKWENRHEGVFKFLRSEAVAQLWGQKKKNSNMTYEKLSRAMRYYYKREILERVDGRRLVYKFGKNSSGWKEEEVGESRN	ENSMUSG00000003051.14_Elf3	chr1_135181313_135186306	1	1	22	6	3.80069894746348	11.0	9.0	22.0	7.0	12.0	30.0	8.0	8.0	5.0	17.0	3.0	23.0	10	10.5	24.4166666666667	7.41666666666667	12.3333333333333	19.5	7.16666666666667	8.5	5.41666666666667	16.5833333333333	4.16666666666667	22.75
MESGGPGNYSAAARRPLHSAQAVDVASASSFRAFEILHLHLDLRAEFGPPGPGPGSRGLSGTATLELRCLLPEGASELRLDSHSCLEVTAATLRRGQPGDQQAPAEPVPFHTQPFSHYGQALCVAFRQPCGAADRFELELTYRVGEGPGVCWLAPEQTAGKKKPFVYTQGQAVLNRAFFPCFDTPAVKCTYSALIEVPDGFTAVMSADTWEKRGPNKFFFQMSHPIPSYLIALAIGDLASAEVGPRSRVWAEPCLIEAAKEEYSGVIEEFLATGEKLFGPYVWGRYDLLFMPPSFPFGGMENPCLTFVTPCLLAGDRSLADVIIHEISHSWFGNLVTNANWGEFWLNEGFTMYAQRRISTILFGAAYTCLEAATGRALLRQHMNVSGEENPLNKLRVKIEPGVDPDDTYNETPYEKGYCFVSYLAHLVGDQDQFDKFLKAYVDEFKFQSILAEDFLEFYLEYFPELKKKGVDSIPGFEFDRWLNTPGWPPYLPDLSPGDSLMKPAEELAELWVTSEPDMQAIEAVAISTWKTYQLVYFLDKILQKSPLPPGNVKKLGETYPKISNAQNAELRLRWGQIILKNDYQEEFQKVKDFLQSQGKQKYTLPLYHAMMGGSEMARTLAKDTFAATASQLHSNVVNYVQQILAPKDS	ENSMUSG00000041926.16_Rnpep	chr1_135190450_135211822	0.899772429304104	0.0321578758818342	22	14	41.1668729172043	405.0	317.0	333.0	364.0	360.0	646.0	607.0	411.0	380.0	418.0	294.0	448.0	372.083333333333	343.208333333333	361.083333333334	404.75	389.75	446.125	561.666666666668	442.583333333333	411.666666666667	414.833333333333	384.083333333333	410.166666666667
MESGGPGNYSAAARRPLHSAQAVDVASASSFRAFEILHLHLDLRAEFGPPGPGPGSRGLSGTATLELRCLLPEGASELRLDSHSCLEVTAATLRRGQPGDQQAPAEPVPFHTQPFSHYGQALCVAFRQPCGAADRFELELTYRVGEGPGVCWLAPEQTAGKKKPFVYTQGQAVLNRAFFPCFDTPAVKCTYSALIEVPDGFTAVMSADTWEKRGPNKFFFQMSHPIPSYLIALAIGDLASAEVGPRYDLLFMPPSFPFGGMENPCLTFVTPCLLAGDRSLADVIIHEISHSWFGNLVTNANWGEFWLNEGFTMYAQRRISTILFGAAYTCLEAATGRALLRQHMNVSGEENPLNKLRVKIEPGVDPDDTYNETPYEKGYCFVSYLAHLVGDQDQFDKFLKAYVDEFKFQSILAEDFLEFYLEYFPELKKKGVDSIPGFEFDRWLNTPGWPPYLPDLSPGDSLMKPAEELAELWVTSEPDMQAIEAVAISTWKTYQLVYFLDKILQKSPLPPGNVKKLGETYPKISNAQNAELRLRWGQIILKNDYQEEFQKVKDFLQSQGKQKYTLPLYHAMMGGSEMARTLAKDTFAATASQLHSNVVNYVQQILAPKDS	ENSMUSG00000041926.16_Rnpep	chr1_135190450_135211822	1	0.289005180776014	20	3	6.9532166793107	59.0	46.0	57.0	40.0	49.0	80.0	51.0	34.0	41.0	60.0	43.0	75.0	55.75	52.3333333333333	62.5833333333333	43.25	51.5416666666668	51.5833333333333	45.0833333333333	35.8333333333333	44.9166666666667	58.3333333333333	61.0416666666668	73.9166666666669
MEEYAREPCPWRIVDDCGGAFTMGTIGGGIFQAFKGFRNSPVGINHRLRGSLTAIKTRAPQLGGSFAVWGGLFSTIDCSMVQIRGKEDPWNSITSGALTGAILAARNGPVAMVGSAAMGGILLALIEGAGILLTRFASAQFPNGPQFTEDHSQLPSSQLPSSPFGDYRQYQ	ENSMUSG00000062580.10_Timm17a	chr1_135222951_135241516	1	0.0595081018518519	22	17	40.9679991349956	199.0	112.0	102.0	133.0	133.0	193.0	169.0	221.0	198.0	201.0	122.0	148.0	184	125.75	112.5	146.583333333333	141	128.416666666667	152	235.333333333333	212.666666666667	195.333333333334	163.916666666667	142.5
MDGEEKTYGGCEGPDAMYVKLISSDGHEFIVKREHALTSGTIKAMLSGPGQFAENETNEVNFREIPSHVLSKVCMYFTYKVRYTNSSTEIPEFPIAPEIALELLMAANFLDC	ENSMUSG00000079658.10_Eloc	chr1_16711949_16727266	1	0.177550154320988	22	20	54.7123871943091	233.0	224.0	143.0	142.0	142.0	248.0	175.0	142.0	192.0	245.0	193.0	201.0	217.25	246.083333333333	158.75	157	150.666666666667	166.875	157.75	149.833333333333	206.25	237.833333333333	260.875	191
MSKVAKYRRQVSEDPDIDSLLSTLSPEEMEELEKELDVVDPDGSIPVGLRQRNQTDKQPSGSFNREAMLNFCEKESKKLIQREMSVDESKQVGRKTDAKNGEEKDSDASRKAPGPRQDSDLGKEPKKGVLKKSFSRDREEADGRGGEKPKEEKVIRGIDKGRVRAAVDRKESGKDGREERAAAARKEEEKTGSVKNAGLSRDKDKKKEEVKEPSKKEEVKLTAESRNTVGRREDGRLKESSKENKKPEDEGIGSGGRDWRKEDEKVKKEENQPDKEVREESKTKAPEKQAPSCPNKPSDGQARAEEEAAPSIFDEPLEKVKNNDPEMTEVNVNNSDCITNEILVRFTEALEFNTVVKVFALANTRADDHVAFAIAIMLKANKTITSLNLDSNHITGKGILAIFRALLQNNTLTELRFHNQRHICGGKTEMEIAKLLKENTTLLKLGYHFELAGPRMTVTNLLSRNMDKQRQKRLQEQKQAQEASGEKKDRLEVPKVGALAKGSPKPSPQPSPKPAPKNSPKKAGVPAAPPPPPPPLAPPLIMENLKNSLSPATQRKMGDKVLPAQEKNSRDQLLAAIRSSNLKQLKKVEVPKLLQ	ENSMUSG00000048096.8_Lmod1	chr1_135252545_135295803	1	1	22	2	0.854420693698043	2.0	1.0	0.0	2.0	0.0	0.0	0.0	0.0	1.0	0.0	1.0	1.0	2	1.08333333333333	0	2	0	0	0	0	1.08333333333333	0	1.33333333333333	1.08333333333333
MPPAGPRGTAPLAAVVLLVLGAPLALASEDCLWYLDRNGSWHPGFDCEFFTFCCGTCYQRYCCRDLTLLITERQQKHCLAFSPKTIAGIASAVILFVAVVATTICCFLCSCCYLYRRRQQLQSTFEGQEIPMTGIPMQPVYQYPPDPKAGPAPPQPGFMYPPSGPAPQYPLYPAGPPIYNPAAPPPYMPPQPSYPGA	ENSMUSG00000041889.8_Shisa4	chr1_135298795_135302975	1	1	0	0	0	0.0	1.0	0.0	7.0	0.0	1.0	0.0	0.0	0.0	0.0	0.0	0.0	0	1.08333333333333	0	7.41666666666667	0	0.333333333333333	0	0	0	0	0	0
MRVLTEFTREVTDTQMPLVAPVILPEMYKIFTMAEVYGIRTRSRAVEIFTTCAHMICNMEELEKGAAKVLIFPVVQQFTEAFVQALQMPDGPTSDSGFKMEVLKAVTALVKNFPKHMVSSMQQILPIVWNTLTESAAFYVRTEVNYTEEVEDPVDSDGEVLGFENLVFSIFEFVHALLENSKFKSTVKKALPELIYYIILYMQITEEQIKVWTANPQQFVEDEDDDTFSYTVRIAAQDLLLAVATDFQNESAVALATAATRHLQEAEQTKASGTEHWWKIHEACMLALGSVKSIITDSVKNGRIHFDMHGFLTNVILVDLNLSASPFLLGRALWAASRFTVAMSPELIQQFLQATVSGLHETQPPSVRISAVRAIWGYCDQLKVSESTHVLQPFLPSILDGLIHLAAQFSSEVLNLVMETLCIVCTVDPEFTASVENKICPFTIAIFLKYSNDPVVASLAQDIFKELSQIEACQGPMQMRLIPTLVSIMQAPADKIPAGLCATAIDILTTVVRNTKPPLSQLLICQAFPAVAQCTLHTDDNATMQNGGECLRAYVSVTLEQVAQWHDEQGHNGLWYVMQVVSQLLDPRTSEFTAAFVGRLVSTLISKAGRELGENLDQILRAILSKMQQAETLSVMQSLIMVFAHLVHTQLEPLLEFLCSLPGPTGKPALEFVMAEWTSRQHLFYGQYEGKVSSVALCKLLQHGINADDKRLQDIRVKGEEIYSMDEGIRTRSKSAKNPERWTNIPLLVKILKLIINELSNVMEANAARQATPAEWNQDDSNDMWEDQEEEEEEEDGLAGQLLSDILATSKYEEDYYEDDEEDDPDALKDPLYQIDLQAYLTDFLCQFAQQPCYIMFSCHLNDNERRVLQTIGI	ENSMUSG00000041879.14_Ipo9	chr1_135310050_135358237	1	1	22	10	0.766032346049724	0.0	2.0	0.0	2.0	1.0	0.0	3.0	0.0	0.0	0.0	0.0	0.0	0	2.08333333333333	0	2	1.08333333333333	0	2.66666666666667	0	0	0	0	0
MAAAAAAGAASGLPGPVAQGLKEALVDTLTGILSPVQEVRAAAEEQIKVLEVTEEFGVHLAELTVDPQGALAIRQLASVILKQYVETHWCAQSEKFRPPETTERAKIVIRELLPNGLRESISKVRSSVAYAVSAIAHWDWPEAWPQLFNLLMEMLVSGDLNAVHGAMRVLTEFTREVTDTQMPLVAPVILPEMYKIFTMAEVYGIRTRSRAVEIFTTCAHMICNMEELEKGAAKVLIFPVVQQFTEAFVQALQMPDGPTSDSGFKMEVLKAVTALVKNFPKHMVSSMQQILPIVWNTLTESAAFYVRTEVNYTEEVEDPVDSDGEVLGFENLVFSIFEFVHALLENSKFKSTVKKALPELIYYIILYMQITEEQIKVWTANPQQFVEDEDDDTFSYTVRIAAQDLLLAVATDFQNESAVALATAATRHLQEAEQTKASGTEHWWKIHEACMLALGSVKSIITDSVKNGRIHFDMHGFLTNVILVDLNLSASPFLLGRALWAASRFTVAMSPELIQQFLQATVSGLHETQPPSVRISAVRAIWGYCDQLKVSESTHVLQPFLPSILDGLIHLAAQFSSEVLNLVMETLCIVCTVDPEFTASVENKICPFTIAIFLKYSNDPVVASLAQDIFKELSQIEACQGPMQMRLIPTLVSIMQAPADKIPAGLCATAIDILTTVVRNTKPPLSQLLICQAFPAVAQCTLHTDDNATMQNGGECLRAYVSVTLEQVAQWHDEQGHNGLWYVMQVVSQLLDPRTSEFTAAFVGRLVSTLISKAGRELGENLDQILRAILSKMQQAETLSVMQSLIMVFAHLVHTQLEPLLEFLCSLPGPTGKPALEFVMAEWTSRQHLFYGQYEGKVSSVALCKLLQHGINADDKRLQDIRVKGEEIYSMDEGIRTRSKSAKNPERWTNIPLLVKILKLIINELSNVMEANAARQATPAEWNQDDSNDMWEDQEEEEEEEDGLAGQLLSDILATSKYEEDYYEDDEEDDPDALKDPLYQIDLQAYLTDFLCQFAQQPCYIMFSCHLNDNERRVLQTIGI	ENSMUSG00000041879.14_Ipo9	chr1_135310050_135358237	1	1	20	10	7.60139789987671	14.0	6.0	7.0	18.0	17.0	33.0	15.0	22.0	4.0	11.0	16.0	28.0	13	6.91666666666667	7.75	19.4166666666667	17.6666666666667	21.5	13.1666666666667	23.4166666666667	4.33333333333333	10.6666666666667	22.3333333333333	27.6666666666667
MRVLTEFTREVTDTQMPLVAPVILPEMYKIFTMAEVYGIRTRSRAVEIFTTCAHMICNMEELEKGAAKVLIFPVVQQFTEAFVQALQMPDGPTSDSGFKMEVLKAVTALVKNFPKHMVSSMQQILPIVWNTLTESAAFYVRTEVNYTEEVEDPVDSDGEVLGFENLVFSIFEFVHALLENSKFKSTVKKALPELIYYIILYMQITEEQVSGARRQASLLHNRHRETNYVKS	ENSMUSG00000041879.14_Ipo9	chr1_135310050_135358237	1	1	20	0	0.707106781186548	0.0	1.0	0.0	0.0	0.0	0.0	2.0	0.0	3.0	1.0	0.0	0.0	0	1.08333333333333	0	0	0	0	2	0	3.25	1	0	0
MAAAAAAGAASGLPGPVAQGLKEALVDTLTGILSPVQEVRAAAEEQIKVLEVTEEFGVHLAELTVDPQGALAIRQLASVILKQYVETHWCAQSEKFRPPETTERAKIVIRELLPNGLRESISKVRSSVAYAVSAIAHWDWPEAWPQLFNLLMEMLVSGDLNAVHGAMRVLTEFTREVTDTQMPLVAPVILPEMYKIFTMAEVYGIRTRSRAVEIFTTCAHMICNMEELEKGAAKVLIFPVVQQFTEAFVQALQMPDGPTSDSGFKMEVLKAVTALVKNFPKHMVSSMQQILPIVWNTLTESAAFYVRTEVNYTEEVEDPVDSDGEVLGFENLVFSIFEFVHALLENSKFKSTVKKALPELIYYIILYMQITEEQVSGARRQASLLHNRHRETNYVKS	ENSMUSG00000041879.14_Ipo9	chr1_135310050_135358237	1	1	20	3	0.294627825730097	0.0	0.0	1.0	1.0	0.0	1.0	0.0	0.0	5.0	1.0	0.0	1.0	0	0	1.08333333333333	1.08333333333333	0	0.333333333333333	0	0	5.41666666666667	1	0	1.08333333333333
MAAAAAAGAASGLPGPVAQGLKEALVDTLTGILSPVQEVRAAAEEQIKVLEVTEEFGVHLAELTVDPQGALAIRQLASVILKQYVETHWCAQSEKFRPPETTERAKIVIRELLPNGLRESISKVRSSVAYAVSAIAHWDWPEAWPQLFNLLMEMLVSGDLNAVHGAMRVLTEFTREVTDTQMPLVAPVILPEMYKIFTMAEVYGIRTRSRAVEIFTTCAHMICNMEELEKGAAKVLIFPVVQQFTEAFVQALQMPDGPTSDSGFKMEVLKAVTALVKNFPKHMVSSMQQILPIVWNTLTESAAFYVRTEVNYTEEVEDPVDSDGEVLGFENLVFSIFEFVHALLENSKFKSTVKKALPELIYYIILYMQITEEQIKVWTANPQQFVEDEDDDTFSYTVRIAAQDLLLAVATDFQNESAVALATAATRHLQEAEQTKASGTEHWWKIHEACMLALGSVKSIITDSVKNGRIHFDMHGFLTNVILVDLNLSASPFLLGRALWAASRFTVAMSPELIQQFLQATVSGLHETQPPSVRISAVRAIWGYCDQLKVSESTHVLQPFLPSILDGLIHLAAQFSSEVLNLVMETLCIVCTVDPEFTASVENKICPFTIAIFLKYSNDPVVASLAQDIFKELSQIEACQGPMQMRLIPTLVSIMQAPADKIPAGLCATAIDILTTVVRNTKPPLSQLLICQAFPAVAQCTLHTDDNATMQNGGECLRAYVSVTLEQVAQWHDEQGHNGLWYVMQVVSQLLDPRTSEFTAAFVGRLVSTLISKAGRELGENLDQILRAILSKMQQAETLSVMQSLIMVFAHLVHTQLEPLLEFLCSLPGPTGKPALEFVMAEWTSRQHLFYGQYEGKVSSVALCKLLQHGINADDKRLQDIRVKGEEIYSMDEGIRTRSKSAKNPERWTNIPLLVKILKLIINELSNVMEANAARQATPAEWNQDDSNDMWEDQEEEEEEEDGLAGQLLSDILATSKYEEDYYEDDEEDDPDALKDPLYQIDLQVRVSIEDSYE	ENSMUSG00000041879.14_Ipo9	chr1_135310050_135358237	1	1	24	0	0.766032346049724	0.0	0.0	3.0	0.0	0.0	1.0	0.0	1.0	0.0	2.0	1.0	1.0	0	0	3.25	0	0	0.333333333333333	0	1.08333333333333	0	2	1.33333333333333	1.08333333333333
MAAAAAAGAASGLPGPVAQGLKEALVDTLTGILSPVQEVRAAAEEQIKVLEVTEEFGVHLAELTVDPQGALAIRQLASVILKQYVETHWCAQSEKFRPPETTERAKIVIRELLPNGLRESISKVRSSVAYAVSAIAHWDWPEAWPQLFNLLMEMLVSGDLNAVHGAMRVLTEFTREVTDTQMPLVAPVILPEMYKIFTMAEVYGIRTRSRAVEIFTTCAHMICNMEELEKVNEPLVDE	ENSMUSG00000041879.14_Ipo9	chr1_135310050_135358237	1	1	20	17	0.942809042053468	2.0	0.0	0.0	1.0	1.0	1.0	2.0	0.0	2.0	2.0	0.0	2.0	2	0	0	1.08333333333333	1.08333333333333	0.333333333333333	2	0	2	2	0	2
MSGMANVNSASRPHYASSIPVPRASSQTRIHTPGASPQLRPRQQADLALSPQRGASPRRGKAAVSSRNSSPKAYRGRGTPRAAGPARELAGSVESLPSSPWNSPRVTPKTALSSQAGSRRAGETQSTQRKKTQEGIPVRHTRGRSPPQSSCYGETQIPGPPEGRMPPGCQGKDQRNIISKPPRCLEPDEGEASGTSSPVCSPVQSMRSSATPGVISFSSAHPQSQPITATVAPFQYR	ENSMUSG00000009418.17_Nav1	chr1_135362318_135615843	1	1	0	0	0	0.0	0.0	0.0	0.0	0.0	0.0	0.0	3.0	0.0	2.0	1.0	0.0	0	0	0	0	0	0	0	3.08333333333333	0	2	1.33333333333333	0
MPNWGGGKKCGVCQKTVYFAEEVQCEGNSFHKSCFLCMVCKKNLDSTTVAVHGEEIYCKSCYGKKYGPKGYGYGQGAGTLSTDKGESLGIKHEEAPGHRPTTNPNASKFAQKIGGSERCPRCSQAVYAAEKVIGAGKSWHKSCFRCAKCGKGLESTTLADKDGEIYCKGCYAKNFGPKGFGFGQGAGALVHSE	ENSMUSG00000026421.15_Csrp1	chr1_135647799_135679970	1	1	22	9	6.268206986804	50.0	33.0	58.0	46.0	42.0	69.0	68.0	54.0	44.0	52.0	28.0	43.0	47	37.6666666666667	63.8749999999999	50.5	44.1666666666667	45	59.5833333333333	56.5833333333333	47.9583333333332	50.9583333333332	39.1666666666667	42.6666666666667
MTAAATVLKEGVLEKRSGGLLQLWKRKRCVLTERGLQLFEAKGTGGRPKELSFARIKAVECVESTGRHIYFTLVTEGGGEIDFRCPLEDPGWNAQITLGLVKFKNQQAIQTVRARQSLGTGTLVS	ENSMUSG00000041801.6_Phlda3	chr1_135693857_135696874	1	1	24	2	2.68111321612378	19.0	11.0	23.0	15.0	16.0	34.0	8.0	14.0	14.0	14.0	14.0	26.0	17.4166666666667	12.6666666666667	25.5	16.4166666666667	16.5833333333333	22.1666666666667	7.16666666666667	14.8333333333333	15.1666666666667	13.6666666666667	19.5	25.9166666666667
MSVSRKDWSALSSLARQRTLEDEEEQERERRRRHRNLSSTTDDESPKLTQNGAQRSVERLPSVEEAEVSKPSPPASKDEDEDFQAILRTRKERRQRRQVVEAVQAPVQERPEAEEERDSLGPEQTSSQPLVPKKKVEALPRRRLSREQRGPWAQDEERLKNRELAEGEKRLPEETVAQQKTLVSEKTPVSEKTPVPAKRLVSEKACPSEKGTATEKASLTEKRHSPEKLVPEKTSVTEKSPVPEKTLVSLKTAAPERRSPPVLEKAIVSEKMQERKLVSEKASIFEKSLVSEAKLTPKKAAVSEQPQTTGGSQATTREPRGRALPDKSPPSSAEQSTPAPPTKASRFPPITLQVKIPSKDEDADTPSPTLLTYSSSLKRSSPRTISFRMSPRKDNSETPLTRSASVRLPASTVKLGEKLERYHTAIQRSESVRSPGSSRTEVLVTPAGVASKRHLFEKELSGQNRTEPTSIRKENLRLSGVVTSRLNLWISKTQDSGDHGSQEVRKEASVTKRAQWGSKPSTSLDAEV	ENSMUSG00000041782.15_Lad1	chr1_135746336_135761080	1	1	22	3	47.4719084063546	218.0	123.0	140.0	204.0	206.0	171.0	196.0	141.0	65.0	141.0	176.0	286.0	202.541666666667	137.666666666667	154.833333333333	230.833333333333	222.583333333333	112.666666666667	176	148.5	70.75	138.583333333333	234.833333333333	269.291666666667
MSDAEEVVEEYEEEQEEQEEAVEEEEAGGAEPEPEGEAETEEANVEEVGPDEEAKDAEEGPVEDTKPKPSRLFMPNLVPPKIPDGERVDFDDIHRKRVEKDLNELQTLIEAHFENRKKEEEELISLKDRIEKRRAERAEQQRIRNEREKERQNRLAEERARREEEENRRKAEDEARKKKALSNMMHFGGYIQKTERKSGKRQTEREKKKKILAERRKALAIDHLNEDQLREKAKELWQSIHNLEAEKFDLQEKFKQQKYEINVLRNRINDNQKVSKTRGKAKVTGRWK	ENSMUSG00000026414.14_Tnnt2	chr1_135764092_135779998	1	1	22	21	1.76776695296637	5.0	0.0	4.0	2.0	0.0	1.0	0.0	1.0	3.0	2.0	2.0	0.0	4.58333333333333	0	4.41666666666667	2	0	0.333333333333333	0	1.08333333333333	3.25	2	2.91666666666667	0
MKLLCLVAVVGCLLVPPAQANKSSEDIRCKCICPPYRNISGHIYNQNVSQKDCNCLHVVEPMPVPGHDVEAYCLLCECRYEERSTTTIKVIIVIYLSVVGALLLYMAFLMLVDPLIRKPDAYTEQLHNEEENEDARTMATAAASIGGPRANTVLERVEGAQQRWKLQVQEQRKTVFDRHKMLS	ENSMUSG00000026411.18_Tmem9	chr1_135935888_135963080	0.146945760499596	0.000539296737213404	22	15	59.0507819076256	251.0	173.0	90.0	204.0	237.0	409.0	312.0	395.0	302.0	280.0	217.0	267.0	234.666666666667	191.583333333333	99.8333333333333	230.833333333333	259	279.166666666667	279.25	425.791666666666	328.333333333333	275.083333333333	287.833333333334	251.166666666667
MPVTREGPLSQPCRASGPHSRSHVDKLKRPMTQRGMPEGQVPPSPCQLSQAEHPVQKEGKGPTSRFLETPNSRNFEEHVPRNSAHRCTAPATAMLIQEALVRGGLDSLAADANFVMATGQALADACQMEPEEVEVAATELLKQESPEGGAVPWEP	ENSMUSG00000026407.18_Cacna1s	chr1_135980488_136047560	1	1	0	0	0	0.0	0.0	0.0	2.0	0.0	0.0	0.0	1.0	0.0	0.0	0.0	0.0	0	0	0	2	0	0	0	1.08333333333333	0	0	0	0
MAGQGDCCVKVAVRIRPQLSKEKIEGCHICTSVTPGEPQVLLGKDKAFTYDFVFDLDTWQEQIYSTCVSKLIEGCFEGYNATVLAYGQTGAGKTYTMGTGFDTVTSEEEQGIIPRAIAHLFRGIDERKRRAQEKGVTGPEFKVSAQFLELYNEEILDLFDSTRDPDARHRRSNIKIHEDANGGIYTTGVTSRLINSQEELIQCLKQGALSRTTASTQMNVQSSRSHAIFTIHLCQMRVCAQPDLVNETVTGLPDGAAPTGTEYETLTAKFHFVDLAGSERLKRTGATGERAKEGISINCGLLALGNVISALGDQSKKVVHVPYRDSKLTRLLQDSLGGNSQTIMIACVSPSDRDFMETLNTLKYANRARNIKNKVVVNQDKTSQQISALRAEIARLQMELMEYKAGKRVIGEDGTEGYSDLFRENAMLQKENGALRLRVKAMQEAIDAINNRVTQLMSQEANLLLAKAGDGNEAIGALIQNYIREIEELRTKLLESEAMNESLRRSLSRASARNPYSLGASPAGPAFGGSPATSMEDASEVIRKAKQDLERLKKKEVRQRRKSSPEKEAFKKRAKLQAENSEETDENEAEEEEEERDESGCEEEEGREDEDEDSGSEESLVDSDSDPEEKEVNFQADLADLTCEIEIKQKLIDELENSQRRLQTLKHQYEEKLILLQNKIRDTQLERDRVLQNLSEARAMHLLPDPLSCQKTSPHGAQGPLSEAP	ENSMUSG00000041642.19_Kif21b	chr1_136059127_136105736	1	1	0	0	0	3.0	0.0	0.0	0.0	0.0	0.0	0.0	0.0	0.0	0.0	0.0	0.0	2.75	0	0	0	0	0	0	0	0	0	0	0
MGDAADPREMRRTFIVPAIKPFDHYDFSRAKIACNLAWLVAKAFGTENVPEELGDPFYTDQYDQEHIKPPVVNLLLSAELYCRAGSLILKSDAAKPLLGHDAVIQALAQKGLYVTDQEKLVTERDLHKKPIQMSAHLAMIDTLMMAYTVEMISIEKVIACAQQYSAFFQATDLPYDIEDAVMYWMNKVNEHLKDIM	ENSMUSG00000041570.15_Camsap2	chr1_136195861_136273842	1	1	20	17	0.530330085889911	3.0	0.0	1.0	0.0	0.0	1.0	1.0	1.0	0.0	0.0	0.0	0.0	2.75	0	1.08333333333333	0	0	0.333333333333333	0.916666666666667	1.08333333333333	0	0	0	0
MGDAADPREMRRTFIVPAIKPFDHYDFSRAKIACNLAWLVAKAFGTENVPEELGDPFYTDQYDQEHIKPPVVNLLLSAELYCRAGSLILKSDAAKPLLGHDAVIQALAQKGLYVTDQEKLVTERDLHKKPIQMVRLCIPKVISDLKCILE	ENSMUSG00000041570.15_Camsap2	chr1_136195861_136273842	1	0.289005180776014	22	19	0.648181216323371	1.0	0.0	0.0	0.0	0.0	0.0	0.0	0.0	1.0	3.0	1.0	0.0	0.916666666666667	0	0	0	0	0	0	0	1.08333333333333	2.91666666666667	1.33333333333333	0
MFVPRSLKIKRSSNDDLKSGEAKKSKPEAGGLQVEGDRDTPVHTSVTEEAVTADKPGHASSTNSPSCQLAEVSSTGPDEGVKDSHPSEEPVKSFSKTQRWPEPGEPVCVVCGRYGEYICDKTDEDVCSLECKAKHLLQVKEGEGSLRPSSPQRVAAEPESPLDAFYVYKEHPFIVTLKEDQIETLKQQLGISVQGQDVARPIIDFEHCGFPETLNQNLKKSGYEVPTPIQMQMIPVGLLGRDILASADTGSGKTAAFLLPVIIRAFSEDKTPSALILTPTRELAIQIERQAKELMSGLPRMKTVLLVGGLPLPPQLYRLRQHVKVIIATPGRLLDIIKQSSVSLSGIKIVVVDEVSSNV	ENSMUSG00000026404.13_Ddx59	chr1_136343009_136367896	1	1	0	0	0	0.0	0.0	3.0	0.0	0.0	0.0	0.0	0.0	0.0	0.0	0.0	0.0	0	0	3.25	0	0	0	0	0	0	0	0	0
MFVPRSLKIKRSSNDDLKSGEAKKSKPEAGGLQVEGDRDTPVHTSVTEEAVTADKPGHASSTNSPSCQLAEVSSTGPDEGVKDSHPSEEPVKSFSKTQRWPEPGEPVCVVCGRYGEYICDKTDEDVCSLECKAKHLLQVKEGEGSLRPSSPQRVAAEPESPLDAFYVYKEHPFIVTLKEDQIETLKQQLGISVQGQDVARPIIDFEHCGFPETLNQNLKKSGYEVPTPIQMQMIPVGLLGRDILASADTGSGKTAAFLLPVIIRAFSEDKTPSALILTPTRELAIQIERQAKELMSGLPRMKTVLLVGGLPLPPQLYRLRQHVKVIIATPGRLLDIIKQSSVSLSGIKIVVVDEADTMLKMGFQQQVLDVLEHTPGDCQTILVSATIPDSIEQLTDQLLHNPVRIITGDKNLPCASVRQIILWVEDPAKKKKLFEILNDQKLFKPPVLVFVDCKLGADLLSEAVQKITGLNSTSIHSEKSQVERRDILKGLLEGDYEVVVSTGVLGRGLDLVNVKLVVNFDMPSSMDEYVHQVGRVGRLGQNGTAITFINNNSKRLFWDVAKRVKPTGSILPPQLLNSPYLHEQKRKEQQKDRQTQNSLVTGANLMDIIRKHEKSSSQK	ENSMUSG00000026404.13_Ddx59	chr1_136343009_136367896	0.223460267422027	0.000997781635802469	22	15	5.30330085536357	12.0	9.0	7.0	10.0	11.0	28.0	17.0	18.0	17.0	19.0	12.0	9.0	11.1666666666667	10.5	7.75	10.75	11.25	18.3333333333333	15.0833333333333	19.1666666666667	18.4166666666667	18.4166666666667	16.5833333333333	8.75
MFVPRSLKIKRSSNDDLKSGEAKKSKPEAGGLQVEGDRDTPVHTSVTEEAVTADKPGHASSTNSPSCQLAEVSSTGPDEGVKDSHPSEEPVKSFSKTQRWPEPGEPVCVVCGRYGEYICDKTDEDVCSLECKAKHLLQVKEGEGSLRPSSPQRVAAEPESPLDAFYVYKEHPFIVTLKEDQIETLKQQLGISVQGQDVARPIIDFEHCGFPETLNQNLKKSGYEVPTPIQMQMIPVGLLGRDILASADTGSGKTAAFLLPVIIRAFSEDKTPSALILTPTRELAIQIERQAKELMSGLPRMKTVLLVGGLPLPPQLYRLRQHVKVIIATPGRLLDIIKQSSVSLSGIKIVVVDEADTMLKMGFQQQVLDVLEHTPGDCQTILVSATIPDSIEQLTDQLLHNPVRIITGDKNLPCASVRQIILWVEDPAKKKKLFEILNDQKLFKPPVLVFVDCKLGADLLSEAVQKITGLNSTSIHSEKSQVERRDILKVGRVGRLGQNGTAITFINNNSKRLFWDVAKRVKPTGSILPPQLLNSPYLHEQKRKEQQKDRQTQNSLVTGANLMDIIRKHEKSSSQK	ENSMUSG00000026404.13_Ddx59	chr1_136343009_136367896	1	1	20	13	0.766032346049724	1.0	0.0	0.0	0.0	1.0	0.0	0.0	2.0	3.0	0.0	0.0	0.0	0.916666666666667	0	0	0	1.08333333333333	0	0	2	3.25	0	0	0
MKIGSGFLSGGGGPSSSGGSGSGGSSGSASGGSGGGRRAEMEPTFPQSMVMFNHRLPPVTSFTRPAGTAAPPPQCVLSSSTSAAPAAEPPPPPAPDMTFKKEPAASAAAFPSQRTSWGFLQSLVSIKQEKPADPEEQPSHHHHHHHHYGGLFAGAEERSPGLGGGEGGSHGVIQDLSLLHQHAQQQPAQHHRDVLLSSGSRTDEHGNQEPKQDANVKKAKRPKPESQGIKAKRKPSASSKPLVGEGEGAVLSPSQKPHICDHCSAAFRSSYHLRRHVLIHTGERPFQCSQCSMGFIQKYLLQRHEKIHSREKPFGCDQCSMKFIQKYHMERHKRTHSGEKPYKCDTCQQYFSRTDRLLKHRRTCGEAIAKGAASAEPGSSNHNSMGNLAVLSQGNTSSSRRKSKSKSIAIENKEHKTGKTNESQMSNNINMQSYSVEMPTVSTSGSIIGTGIDELQKRVPKLIFKKGSRKNADKSYLNFVSPLPDVVGQKSLSGKPGGSLGIVSNNSVETISLLQSTSGKQGPISSNYDDAMQFSKKRRYLPTASSNSAFSINVGHMVSQQSVIQSAGVSVLDNEAPLSLIDSSALNAEIKSCHDKSGIPDEVLQSILDQYSGKSETQKEDPFNLTEPRVDLHTSGEHSELVQEENLSPGTQTPSNDKTSMLQEYSKYLQQAFEKSTNAGFTLGHGFQFVSLSSPLHNHTLFPEKQIYTTSPLECGFGQSVTSVLPSSLPKPPFGMLFGSQPGLYLSALDATHQQLTPSQELDDLIDSQKNLETSSAFQSSSQKLTSQKEQQKNLESSTSFQIPSQELASQIDPQKDIEPRTTYQIENFAQAFGSQFKSGSRVPMTFITNSNGEVDHRVRTSVSDFSGYTNMMSDVSEPCSTRVKTPTSQSYR	ENSMUSG00000041483.15_Zfp281	chr1_136552639_136557791	1	0.454435350529101	24	8	7.40988981354105	84.0	76.0	92.0	75.0	90.0	131.0	93.0	77.0	69.0	87.0	54.0	55.0	78.3333333333333	85.25	101.666666666667	82.5833333333331	93.75	85.9166666666667	83	82.25	74.8333333333333	84.4166666666667	75.3749999999999	54.6666666666667
MLLCFCFVVVCLFCFFKKLSHFLEIIQHRVQNPKADFLRGGTGFLPAHCTLGSYLPTVPWVVLKSQLGENSVLAPRRSRRQSHRFCKVWTNPKFVISSQSCSYFFWQRYVLTMVRCSCVVKVPGGADQGAYFSIRLAVCGQVSVYFERSNFEM	Locus327	-_-_-	1	1	0	0	0	0.0	0.0	0.0	1.0	0.0	0.0	1.0	3.0	0.0	0.0	0.0	0.0	0	0	0	1.08333333333333	0	0	0.916666666666667	3.08333333333333	0	0	0	0
MLPKVETEAPGLVRSHGEQGQMPENMQVSQFKMVNYSYDEDLEELCPVCGDKVSGYHYGLLTCESCKGFFKRTVQNQKRYTCIENQNCQIDKTQRKRCPYCRFKKCIDVGMKLEAVRADRMRGGRNKFGPMYKRDRALKQQKKALIRANGLKLEAMSQVIQAMPSDLTSAIQNIHSASKGLPLSHVALPPTDYDRSPFVTSPISMTMPPHSSLHGYQPYGHFPSRAIKSEYPDPYSSSPESMMGYSYMDGYQTNSPASIPHLILELLKCEPDEPQVQAKIMAYLQQEQSNRNRQEKLSAFGLLCKMADQTLFSIVEWARSSIFFRELKVDDQMKLLQNCWSELLILDHIYRQVAHGKEGTIFLVTGEHVDYSTIISHTEVAFNNLLSLAQELVVRLRSLQFDQREFVCLKFLVLFSSDVKNLENLQLVEGVQEQVNAALLDYTVCNYPQQTEKFGQLLLRLPEIRAISKQAEDYLYYKHVNGDVPYNNLLIEMLHAKRA	ENSMUSG00000026398.15_Nr5a2	chr1_136770309_136888186	1	1	20	9	0.766032346049724	1.0	0.0	1.0	1.0	1.0	0.0	0.0	0.0	0.0	0.0	0.0	0.0	0.916666666666667	0	1.08333333333333	1.08333333333333	1.08333333333333	0	0	0	0	0	0	0
MSASLDTGDFQEFLKHGLTAIASAPGSETRHSPKREEQLREKRAGLPDRHRRPIPARSRLVMLPKVETEAPGLVRSHGEQGQMPENMQVSQFKMVNYSYDEDLEELCPVCGDKVSGYHYGLLTCESCKGFFKRTVQNQKRYTCIENQNCQIDKTQRKRCPYCRFKKCIDVGMKLEAVRADRMRGGRNKFGPMYKRDRALKQQKKALIRANGLKLEAMSQVIQAMPSDLTSAIQNIHSASKGLPLSHVALPPTDYDRSPFVTSPISMTMPPHSSLHGYQPYGHFPSRAIKSEYPDPYSSSPESMMGYSYMDGYQTNSPASIPHLILELLKCEPDEPQVQAKIMAYLQQEQSNRNRQEKLSAFGLLCKMADQTLFSIVEWARSSIFFRELKVDDQMKLLQNCWSELLILDHIYRQVAHGKEGTIFLVTGEHVDYSTIISHTEVAFNNLLSLAQELVVRLRSLQFDQREFVCLKFLVLFSSDVKNLENLQLVEGVQEQVNAALLDYTVCNYPQQTEKFGQLLLRLPEIRAISKQAEDYLYYKHVNGDVPYNNLLIEMLHAKRA	ENSMUSG00000026398.15_Nr5a2	chr1_136770309_136888186	1	1	22	0	1.23743686743001	0.0	2.0	2.0	2.0	1.0	5.0	0.0	0.0	2.0	6.0	4.0	2.0	0	2.08333333333333	2	2	1.08333333333333	3.25	0	0	2	5.66666666666667	5.5	2
MGLWLKLLAFGFALLDTEVFVTGQTPTPSDGASLTTLTPSTLGLASTDPPSTTIATTTKQTCAAMFGNITVNYTYESSNQTFKADLKDVQNAKCGNEDCENVLNNLEECSQIKNISVSNDSCAPATTIDLYVPPGTDKFSLHDCTPKEKANTSICLEWKTKNLDFRKCNSDNISYVLHCEPENNTKCIRRNTFIPERCQLDNLRAQTNYTCVAEILYRGVKLVKNVINVQTDLGIPETPKPSCGDPAARKTLVSWPEPVSKPESASKPHGYVLCYKNNSEKCKSLPNNVTSFEVESLKPYKYYEVSLLAYVNGKIQRNGTAEKCNFHTKADRPDKVNGMKTSRPTDNSINVTCGPPYETNGPKTFYILVVRSGGSFVTKYNKTNCQFYVDNLYYSTDYEFLVSFHNGVYEGDSVIRNESTNFNAKALIIFLVFLIIVTSIALLVVLYKIYDLRKKRSSNLDEQQELVERDDEKQLMDVEPIHSDILLETYKRKIADEGRLFLAEFQSIPRVFSKFPIKDARKPHNQNKNRYVDILPYDYNRVELSEINGDAGSTYINASYIDGFKEPRKYIAAQGPRDETVDDFWRMIWEQKATVIVMVTRCEEGNRNKCAEYWPSMEEGTRAFKDIVVTINDHKRCPDYIIQKLNVAHKKEKATGREVTHIQFTSWPDHGVPEDPHLLLKLRRRVNAFSNFFSGPIVVHCSAGVGRTGTYIGIDAMLEGLEAEGKVDVYGYVVKLRRQRCLMVQVEAQYILIHQALVEYNQFGETEVNLSELHSCLHNMKKRDPPSDPSPLEAEYQRLPSYRSWRTQHIG	ENSMUSG00000026395.17_Ptprc	chr1_137990599_138103446	1	1	0	0	0	0.0	0.0	0.0	0.0	0.0	0.0	2.0	1.0	0.0	0.0	0.0	0.0	0	0	0	0	0	0	2	1.08333333333333	0	0	0	0
MDEQSQGMQGPPVTQFQPQKALRPDMGYNTLANFRIEKKIGRGQFSEVYRASCLLDGVPVALKKVQIFDLMDAKARADCIKEIDLLKQLNHPNVIKYYASFIEDNELNIVLELADAGDLSRMIKHFKKQKRLIPERTVWKYFVQLCSALDHMHSRRVMHRDIKPANVFITATGVVKLGDLGLGRFFSSKTTAAHSLVGTPYYMSPERIHENGYNFKSDIWSLGCLLYEMAALQSPFYGDKMNLYSLCKKIEQCDYPPLPSDHYSEELRQLVNICINPDPEKRPDIAYVYDVAKRMHACTAST	ENSMUSG00000026393.11_Nek7	chr1_138410613_138547879	0.653038515946502	0.0164631558641975	20	12	3.59445947079591	6.0	2.0	5.0	11.0	10.0	18.0	15.0	11.0	6.0	7.0	8.0	4.0	5.5	2.08333333333333	5.5	11.75	10.4166666666667	11.8333333333333	13.1666666666667	11.75	6.58333333333333	6.66666666666667	11.1666666666667	4
MDEQSQGMQGPPVTQFQPQKALRPDMGYNTLANFRIEKKIGRGQFSEVYRASCLLDGVPVALKKVQIFDLMDAKARADCIKEIDLLKQLNHPNVIKYYASFIEDNELNIVLELADAGDLSRMIKHFKKQKRLIPERTVWKYFVQLCSALDHMHSRRVMHRDIKPANVFITATGVVKLGDLGLGRFFSSKTTAAHSLVGTPYYMSPERIHENGYNFKSDIWSLGCLLYEVGTVDKFCTLIQFHSHYIFNIIVHVYSG	ENSMUSG00000026393.11_Nek7	chr1_138410613_138547879	1	1	22	18	1.4142135623731	2.0	0.0	2.0	0.0	2.0	3.0	1.0	9.0	2.0	0.0	4.0	0.0	2	0	2	0	2	2	0.916666666666667	9.58333333333333	2	0	5.5	0
RRHGRPGDLDAGEGIAWEATASGRRFPTAAQLNPRFDFRRSPRRLRGRLVGNARRRTKASSEPRVNCSGEAHRRAAPGRLRGEARSSLPRARPLRLRAPGHPTPRRPGREVLDLRPGAGRPGASAQRVLRETRSHFCVPDREVSALRWEAREARFLICVPAKGLSRFVCVRALQRVSVLCGGNGC	ENSMUSG00000079283.3_2310009B15Rik	chr1_138779721_138784590	1	1	22	12	1.85615530061469	0.0	3.0	4.0	1.0	4.0	2.0	8.0	3.0	7.0	2.0	1.0	2.0	0	3.33333333333333	4.41666666666667	1.08333333333333	4.16666666666667	1.08333333333333	7.16666666666667	3.08333333333333	7.5	2	1.33333333333333	2
MAAQGIWTLARVSLGRPPPRAEGFRQQLNSTLGSTSEGARGGSAADSWGTPEGEPRHPASRELTAAERHIVELHRAACAAGQLSYMDPATGYVVLTRLAHLQRGACCGSACRHCPYGQVNVKDPSKKKQFNSYFYV	ENSMUSG00000079283.3_2310009B15Rik	chr1_138779721_138784590	1	1	24	22	1.44367634409758	7.0	8.0	7.0	6.0	7.0	18.0	7.0	6.0	9.0	8.0	8.0	11.0	6.58333333333333	9.16666666666667	7.75	6.41666666666667	7.33333333333333	11.8333333333333	6.16666666666667	6.25	9.83333333333333	7.66666666666667	11.1666666666667	10.9166666666667
MHLLTSSAKLLKDRLQLPAHMGNTFLPQTPDAQPGT	ENSMUSG00000102365.2_Gm37045	chr1_138888179_138890641	1	1	20	9	0.648181216323371	1.0	0.0	1.0	1.0	0.0	0.0	1.0	0.0	0.0	0.0	0.0	1.0	0.916666666666667	0	1.08333333333333	1.08333333333333	0	0	0.916666666666667	0	0	0	0	1.08333333333333
MDRRTRENPERTFDLVLKVKCHASENEAFLFIIARNWKQHCLNKDWIKKIWYIYTMEYSCLCLLWGAGVAAVPKAPETAAKSYDLHLTSSYKTQTS	ENSMUSG00000056268.16_Dennd1b	chr1_138891173_139106698	1	1	20	0	0.648181216323371	2.0	0.0	1.0	0.0	0.0	1.0	0.0	1.0	0.0	2.0	0.0	0.0	2	0	1.08333333333333	0	0	0.333333333333333	0	1.08333333333333	0	2	0	0
MDRRTRENPERTFDLVLKVKCHASENEDPEVLWKFPEDFGDQEVLQSVPKFCFPFDVERVSQNQVGQHFTFVLTDMESKQRFGFCRLTSGGRICLCILSYLPWFEVYYKLLNTLADYLAKELEEDLNETLKSLYNHPVPKANTPVNLSVNQELFIASEQVLKDDPSLIPHSCFITPDITGLPTIPESRNLTEYFVAVDVNNMLRLYASMLHERRIIITSSKLSTLTACLHGSAALLYPMYWQHIYIPVLPPHLLDYCCAPMPYLIGIHSSLIERVKNKSLEDVVVLNVDTNTLESPFNDLSSLPSDVVSALKNKLKKQSTATGDGVARAFLRAQAALFGSYRDALRYKPGEPITFCEESFVKHRSSVMKQFLETAVNLQLFKQFIDGRLAKLNAGRGFSDIFEEEITSGGFCGGSPRSYQQWVYTVKKGGALFNTAVTKATPAVRTAYKFAKSHARLGLKEVKSRLKHKDNEEEYGTCSGLVQYTPVYTLHNEKGENREKHKLSQTHLKRPHKSLDGTLYDDDDDDDDIERASKISSEDGEETRAYFYESDDSVEAQVKAPYSGEMDLLGEILDTLSTHSSDQGKLAPAKSLDFFRSMDDIDYKPTNKSNAPSENNLALLCASGDQGEWNLGQDDSALHGRQLPPSPRKRVSSGGLTESLFILKEESREKPLCADSVSGPTVVGKPAPTSGLRSQPAAPEASQTERGRAEVKQTPGQAPLQSEDLSVPGPGSRQSTFVPWEKAGKEDTKPSKDVGLLQEVVSLCHMSCDFQQDLNISEESRSGNQT	ENSMUSG00000056268.16_Dennd1b	chr1_138891173_139106698	1	1	0	0	0	0.0	0.0	1.0	0.0	0.0	1.0	0.0	0.0	1.0	0.0	0.0	0.0	0	0	1.08333333333333	0	0	0.333333333333333	0	0	1.08333333333333	0	0	0
MKKRRKVTSNLDEKIHLGYHKDSSEENAAVECGQVTYTQAPERPTPEAAQRCQELPPSPDQRKLLSSLQYNKNLLKYLNDDRQKQPSFCDLLIIVEGKEFSAHKVVVAVGSSYFHACLSKNPSTDVVTLDHVTHSVFQHLLEFLYTSEFFVYKYEIPLVLEAAKFLDIIDAVKLLNNENVAAFQAELTEKSSPEETLNELTGRLSSSHQCKFCSRHFCYKKSLENHLAKTHRSLLLGKKHGLKMLERSFSTRRSKRNRKCPVKFEDTSDDEQESGDGSDNLHQESSEKERSDRNDSEDPGSEYNAEDEELEEEVSDEDSDTEQSDKDNDAEEEPEAGDSAGSIHEGLAPVIIQNSNKKILQCPKCDKTFDRIGKYESHTRVHTGEKPFECDICHQRYSTKSNLTVHRKKHSNEVEFHRKEHKCPYCNKLHASKKTLAKHVKRFHPENAQEFISIKKTKSESWKCDVRI	ENSMUSG00000033964.13_Zbtb41	chr1_139350026_139380743	1	1	22	0	0.235702260159814	0.0	2.0	1.0	0.0	0.0	0.0	1.0	1.0	0.0	0.0	1.0	0.0	0	2.08333333333333	1.08333333333333	0	0	0	0.916666666666667	1.08333333333333	0	0	1.33333333333333	0
MKKRRKVTSNLDEKIHLGYHKDSSEENAAVECGQVTYTQAPERPTPEAAQRCQELPPSPDQRKLLSSLQYNKNLLKYLNDDRQKQPSFCDLLIIVEGKEFSAHKVVVAVGSSYFHACLSKNPSTDVVTLDHVTHSVFQHLLEFLYTSEFFVYKYEIPLVLEAAKFLDIIDAVKLLNNENVAAFQAELTEKSSPEETLNELTGRLSSSHQCKFCSRHFCYKKSLENHLAKTHRSLLLGKKHGLKMLERSFSTRRSKRNRKCPVKFEDTSDDEQESGDGSDNLHQESSEKERSDRNDSEDPGSEYNAEDEELEEEVSDEDSDTEQSDKDNDAEEEPEAGDSAGSIHEGLAPVIIQNSNKKILQCPKCDKTFDRIGKYESHTRVHTGEKPFECDICHQRYSTKSNLTVHRKKHSNEVEFHRKEHKCPYCNKLHASKKTLAKHVKRFHPENAQEFISIKKTKSESWKCDICKKSFTRRPHLEEHMILHSQDKPFKCTYCEEHFKSRFARLKHQEKFHLGPFPCDICGRQFNDTGNLKRHIECTHGGKRKWTCFICGKSVRERTTLKEHLRIHSGEKPHLCSICGQSFRHGSSYRLHLRVHHDDKRYECDECGKTFIRHDHLTKHKKIHSGEKAHQCEECGKCFGRRDHLTVHYKSVHLGEKVWQKYKATFHQCDVCKKIFKGKSSLEMHFRTHSGEKPYKCQICNQSFRIKKTLTKHLVIHSDARPFNCQHCNATFKRKDKLKYHIDHVHGIKSPDDSLSTSEEKLMSLPMEYSSDDKIFQAETKQYLDQPKVYQSEAKTMLQNVSAEVCVPVTLVPVQMPDTSSDLVPHTTTLPTSSHEMLPPQPQSTDYPRAADLAFLEKYTLTPQPANIVHPVRPEQMLDPREPSYLGTLLGLDSTAAVQNMCSSEHRS	ENSMUSG00000033964.13_Zbtb41	chr1_139350026_139380743	1	1	20	3	0.766032346049724	0.0	1.0	2.0	1.0	0.0	0.0	2.0	0.0	0.0	2.0	0.0	0.0	0	1.08333333333333	2	1.08333333333333	0	0	2	0	0	2	0	0
MPKTGSFPEAVLLWPGRWPVVWSRRWRCPRSSATLARPRNGWPPYSTPVQPALLAVPEPRRLPPASETQTSQAGQTPVLSPRRWPVVWSRRWRCPRSSATLPVPETAGLRTPHPCSLPSSQSRSQEGSHRRLRHKPLRLGRPPCSHQEGGWLSGAEDGAASEALWLSPVPETAGRWPVVWNRRWRRPRSSATLPVPETAGLRTPHRHPCSLPSAESRSQGSSRRGPRHKPPRLGRPPCSHQEGGRLSHL	ENSMUSG00000090623.4_Cfhr3	chr1_139512521_139588637	1	1	20	0	0.766032346049724	0.0	2.0	1.0	0.0	0.0	1.0	2.0	0.0	4.0	0.0	1.0	0.0	0	2.08333333333333	1.08333333333333	0	0	0.333333333333333	2	0	4.33333333333333	0	1.33333333333333	0
MTCTENGWSPPPKCIRITDYCVNPPHVPNATIVTMPMAKYPSGEKIHYECHKPFELFGKVEVMCQNGMWTEPPRCKDPTGKCGPPPPIDNGDITSLSLPVYASLSSVEYQCQKYYLLKGSKTITCRNGTWSEPPTCLCYKRHHTKGRRKCGYFAPS	ENSMUSG00000090623.4_Cfhr3	chr1_139512521_139588637	1	1	20	19	0.471404520319627	1.0	0.0	0.0	0.0	0.0	1.0	0.0	1.0	0.0	2.0	0.0	0.0	0.916666666666667	0	0	0	0	0.333333333333333	0	1.08333333333333	0	2	0	0
MGFCRLLLLAIVLLTSWFSTAKGEVSLCDFPKIRHGILYDEKKNEPFSSVLSGKILYYSCEYNFASPSNSFWTRITCTESGWSPTPKCLRLCFFPFVENGNSTSSGQTHVEGDIVQVVCNQGYSLQNNQSTITCAEEGWSITPKCISTNPTGKCGPPPPIDNGDITSLSLPVYASLSSVEYQCQKYYLLKGNKTITCRNGKWSEPPTCIYPTGKCGPPPPIDNGDITSLSLLEYEPLSSVEYQCQNYYVLKGKKTITCRNGKWSEPPTCLSACVISEAIMERHNILLRWRQSEKVYIQSGEDIEFGCKPRYKRAKGSLPFRTQCINGHINYPTCMLNHNTFIH	ENSMUSG00000057037.9_Cfhr1	chr1_139474791_139488010	1	1	22	5	10.5182133666144	103.0	97.0	78.0	79.0	59.0	162.0	95.0	63.0	70.0	79.0	58.0	77.0	95.75	109.083333333333	86.75	88.0833333333333	61.9583333333335	106.833333333333	84.5	66.3333333333333	76	77.0416666666668	81.1666666666667	75.9166666666667
MGFCRLLLLAIVLLTSWFSTAKGEVSLCDFPKIRHGILYDEKKNEPFSSVLSGKILYYSCEYNFASPSNSFWTRITCTESGWSPTPKCLRLCFFPFVENGNSTSSGQTHVEGDIVQVVCNQGYSLQNNQSTITCAEEGWSITPKCISTNPTGKCGPPPPIDNGDITSLSLPVYASLSSVEYQCQKYYLLKGNKTITCRNGKWSEPPTCIYPTGKCGPPPPIDNGDITSLSLLEYEPLSSVEYQCQNYYVLKGKKTITCRNGKWSEPPTCLCKYLILVDYRRFWFILWIFFC	ENSMUSG00000057037.9_Cfhr1	chr1_139474791_139488010	1	1	20	19	1.4142135623731	1.0	4.0	0.0	1.0	0.0	3.0	0.0	3.0	1.0	4.0	0.0	6.0	0.916666666666667	4.5	0	1.08333333333333	0	2	0	3.08333333333333	1.08333333333333	3.83333333333333	0	5.91666666666667
MGFCSMLLLSNILLTAWLSTAKGEVKSCEFPQFKYGRLYYEEILRPNFPVSIGNKYSYKCDNGFSPPSGIFWDYLRCTVQGWEPEVPCVRKCVFHYVENGQSAYWEKIYVQGQSLKVQCYNGYSLQNGQDTMTCTENGWSPPPKCIRIKTCSVSDIEIENGFFSESFRTYALNRETSYRCKQGYVTNTGETSGSITCLQNGWSPQPSCIKSCERPVFENSVTKNNSTWFKLNDKLDYECLIGYENEYKHTKGSITCTYYGWSDTPSCYEIECSVPILDRKLVVSPRKEKYRVGDLLEFSCRSGHRVGPDSVQCYHFGWSPSFPTCKGQVASCAQPPEIPNGEINGAKRVEYSHGEVVGYDCKPRFLLKGPNKIQCVDGMWTTLPVCVEEERTCGDIPELEHGSVKFSVPPYHHGDSVEFTCAETFTMIGLGSVFCLSGKWTQLPKCVATDQLEKCRVLKSTDIEAIKPKRKEFQHNSTMYYKCRDKQEYEHSICINGKWNPEPNCIRKISCPPPPQIPNTQVIETTVKYLDGEKLSVLCQDNYLTQDPEEMMCKDGRWQSLPHCIEKIPCSQPPTIEHGSIKLPRTSEKRRKSIEFSSHEHGTTFSYVCDDGFRIPEENGVACYMGKWSTPPRCVGLPCGPPPSIPLGTVSLELESYQHGEEVTYHCSTGFGIDGPALIKCEGGKWSDPPKCIKTDCDILPTIENAIIRGKNKKSYRTGEQVTVRCQSPYQMNGSDTVTCINGRWIGKPVCKDSRGKCGPPPPIDNGDITSLSLPEYEPFSSVDYQCQKYYLLKGKKTITCRNGKWSEPPTCLHACIIPENIMEARKIILKWRHTKNIYSHSGEDIEFECKYGYHKARGSPPFRTKCISGTINYPICE	ENSMUSG00000070594.11_Cfhr4	chr1_139625361_139708981	1	1	20	0	1.4142135623731	7.0	2.0	1.0	0.0	1.0	1.0	2.0	0.0	3.0	2.0	0.0	2.0	6.58333333333333	2.08333333333333	1.08333333333333	0	1.08333333333333	0.333333333333333	2	0	3.25	2	0	2
MGFCSMLLLSNILLTAWLSTAKGEVKSCEFPQFKYGRLYYEEILRPNFPVSIGNKYSYKCDNGFSPPSGIFWDYLRCTVQGWEPEVPCVRKCVFHYVENGQSAYWEKIYVQGQSLKVQCYNGYSLQNGQDTMTCTENGWSPPPKCIRIKTCSVSDIEIENGFFSESFRTYALNRETSYRCKQGYVTNTGETSGSITCLQNGWSPQPSCIKSCERPVFENSVTKNNSTWFKLNDKLDYECLIGYENEYKHTKGSITCTYYGWSDTPSCYEIECSVPILDRKLVVSPRKEKYRVGDLLEFSCRSGHRVGPDSVQCYHFGWSPSFPTCKAGQVASCAQPPEIPNGEINGAKRVEYSHGEVVGYDCKPRFLLKGPNKIQCVDGMWTTLPVCVEEERTCGDIPELEHGSVKFSVPPYHHGDSVEFTCAETFTMIGLGSVFCLSGKWTQLPKCVATDQLEKCRVLKSTDIEAIKPKRKEFQHNSTMYYKCRDKQEYEHSICINGKWNPEPNCIRKISCPPPPQIPNTQVIETTVKYLDGEKLSVLCQDNYLTQDPEEMMCKDGRWQSLPHCIEKIPCSQPPTIEHGSIKLPRTSEKRRKSIEFSSHEHGTTFSYVCDDGFRIPEENGVACYMGKWSTPPRCVGLPCGPPPSIPLGTVSLELESYQHGEEVTYHCSTGFGIDGPALIKCEGGKWSDPPKCIKTDCDILPTIENAIIRGKNKKSYRTGEQVTVRCQSPYQMNGSDTVTCINGRWIGKPVCKDSRGKCGPPPPIDNGDITSLSLPEYEPFSSVDYQCQKYYLLKGKKTITCRNGKWSEPPTCLHACIIPENIMEARKIILKWRHTKNIYSHSGEDIEFECKYGYHKARGSPPFRTKCISGTINYPICE	ENSMUSG00000070594.11_Cfhr4	chr1_139625361_139708981	1	1	20	7	4.1247895545645	7.0	12.0	8.0	13.0	16.0	26.0	8.0	10.0	8.0	10.0	7.0	7.0	6.58333333333333	13.9166666666667	8.66666666666667	14.0833333333333	16.5833333333333	17	7.16666666666667	10.75	8.58333333333333	9.58333333333333	9.83333333333333	6.83333333333333
MGFCSMLLLSNILLTAWLSTAKGEVKSCEFPQFKYGRLYYEEILRPNFPVSIGNKYSYKCDNGFSPPSGIFWDYLRCTVQGWEPEVPCVRKCVFHYVENGQSAYWEKIYVQGQSLKVQCYNGYSLQNGQDTMTCTENGWSPPPKCIRIKTCSVSDIEIENGFFSESFRTYALNRETSYRCKQGYVTNTGETSGSITCLQNGWSPQPSCIKSCERPVFENSVTKNNSTWFKLNDKLDYECLIGYENEYKHTKGSITCTYYGWSDTPSCYEIECSVPILDRKLVVSPRKEKYRVGDLLEFSCRSGHRVGPDSVQCYHFGWSPSFPTCKGQVASCAQPPEIPNGEINGAKRVEYSHGEVVGYDCKPRFLLKGPNKIQCVDGMWTTLPVCVEEERTCGDIPELEHGSVKFSVPPYHHGDSVEFTCAETFTMIGLGSVFCLSGKWTQLPKCVATDQLEKCRVLKSTDIEAIKPKRKEFQHNSTMYYKCRDKQEYEHSICINGKWNPEPNCIRKISCPPPPQIPNTQVIETTVKYLDGEKLSVLCQDNYLTQDPEEMMCKDGRWQSLPHCIEKIPCSQPPTIEHGSIKLPRTSEKRRKSIEFSSHEHGTTFSYVCDDGFRIPEENGVACYMGKWSTPPRCVGLPCGPPPSIPLGTVSLELESYQHGEEVTYHCSTGFGIDGPALIKCEGGKWSDPPKCINSRGKCGPPPPIDNGDITSLSLPEYEPFSSVDYQCQKYYLLKGKKTITCRNGKWSEPPTCLHACIIPENIMEARKIILKWRHTKNIYSHSGEDIEFECKYGYHKARGSPPFRTKCISGTINYPICE	ENSMUSG00000070594.11_Cfhr4	chr1_139625361_139708981	1	1	22	15	0.235702260159814	0.0	0.0	0.0	0.0	2.0	1.0	0.0	0.0	0.0	2.0	1.0	0.0	0	0	0	0	2	0.333333333333333	0	0	0	2	1.33333333333333	0
MGFCSMLLLSNILLTAWLSTAKGEVKSCEFPQFKYGRLYYEEILRPNFPVSIGNKYSYKCDNGFSPPSGIFWDYLRCTVQGWEPEVPCVRKCVFHYVENGQSAYWEKIYVQGQSLKVQCYNGYSLQNGQDTMTCTENGWSPPPKCIRIKTCSVSDIEIENGFFSESFRTYALNRETSYRCKQGYVTNTGETSGSITCLQNGWSPQPSCIKSCERPVFENSVTKNNSTWFKLNDKLDYECLIGYENEYKHTKGSITCTYYGWSDTPSCYEIECSVPILDRKLVVSPRKEKYRVGDLLEFSCRSGHRVGPDSVQCYHFGWSPSFPTCKAGQVASCAQPPEIPNGEINGAKRVEYSHGEVVGYDCKPRFLLKGPNKIQCVDGMWTTLPVCVEEERTCGDIPELEHGSVKFSVPPYHHGDSVEFTCAETFTMIGLGSVFCLSGKWTQLPKCVATDQLEKCRVLKSTDIEAIKPKRKEFQHNSTMYYKCRDKQEYEHSICINGKWNPEPNCIRKISCPPPPQIPNTQVIETTVKYLDGEKLSVLCQDNYLTQDPEEMMCKDGRWQSLPHCIEKIPCSQPPTIEHGSIKLPRTSEKRRKSIEFSSHEHGTTFSYVCDDGFRIPEENGVACYMGKWSTPPRCVGLPCGPPPSIPLGTVSLELESYQHGEEVTYHCSTGFGIDGPALIKCEGGKWSDPPKCINSRGKCGPPPPIDNGDITSLSLPEYEPFSSVDYQCQKYYLLKGKKTITCRNGKWSEPPTCLHACIIPENIMEARKIILKWRHTKNIYSHSGEDIEFECKYGYHKARGSPPFRTKCISGTINYPICE	ENSMUSG00000070594.11_Cfhr4	chr1_139625361_139708981	1	1	22	20	1.70884138810319	5.0	5.0	2.0	3.0	4.0	5.0	6.0	1.0	4.0	6.0	6.0	3.0	4.58333333333333	5.66666666666667	2	3.16666666666667	4.16666666666667	3.25	5.41666666666667	1.08333333333333	4.33333333333333	5.66666666666667	8.5	3
MGFCSMLLLSNILLTAWLSTAKGEEKTCSPPYILNGIYTPHRIIHKSDDEIRYECNYGFYPVTGSTVSKCTPTGWIPVPRCTLKPCEFPQFKYGRLYYEESLRPNFPVSIGNKYSYKCDNGFSPPSGYSWDYLRCTAQGWEPEVPCVRKCVFHYVENGDSTYWEKIYVQGQSLKVQCYNGYSLQNGQDTMTCTENGWSPPPKCIRINSTRTCGPPPPIDNGDITSLSLPEYEPLSSVDYQCQKYYLLKGNKTITCRNGNWSEPPMCLHACVIPENIMEAHNIILKWRHTEKIYAHSGEDIEFECKRGYQKARGSLPFRTKCINGTINYPTCV	ENSMUSG00000033898.18_Cfhr2	chr1_139731905_139786456	1	1	20	0	31.878730765634	314.0	260.0	217.0	164.0	225.0	352.0	243.0	192.0	243.0	246.0	192.0	215.0	290.041666666667	284.25	237.5	182.75	241.833333333333	239.666666666667	217.958333333333	203.416666666667	263.041666666667	239.583333333333	259	203.416666666667
MGFCSMLLLSNILLTAWLSTAKGEVKPCEFPQFKYGRLYYEESLRPNFPVSIGNKYSYKCDNGFSPPSGYSWDYLRCTAQGWEPEVPCVRKCVFHYVENGDSTYWEKIYVQGQSLKVQCYNGYSLQNGQDTMTCTENGWSPPPKCIRINSTRTCGPPPPIDNGDITSLSLPEYEPLSSVDYQCQKYYLLKGNKTITCRNGNWSEPPMCLHACVIPENIMEAHNIILKWRHTEKIYAHSGEDIEFECKRGYQKARGSLPFRTKCINGTINYPTCV	ENSMUSG00000033898.18_Cfhr2	chr1_139731905_139786456	1	1	22	6	1.31109382333221	4.0	8.0	3.0	5.0	4.0	10.0	4.0	3.0	4.0	5.0	1.0	8.0	3.75	9.16666666666667	3.25	5.33333333333333	4.16666666666667	6.58333333333333	3.4583333333332	3.08333333333333	4.33333333333333	4.75	1.33333333333333	7.83333333333333
MVQHRFLLESVGPRKIQIMRLSARIIWLILWTVCAAEDCKGPPPRENSEILSGSWSEQLYPEGTQATYKCRPGYRTLGTIVKVCKNGKWVASNPSRICRKKPCGHPGDTPFGSFRLAVGSQFEFGAKVVYTCDDGYQLLGEIDYRECGADGWINDIPLCEVVKCLPVTELENGRIVSGAAETDQEYYFGQVVRFECNSGFKIEGHKEIHCSENGLWSNEKPRCVEILCTPPRVENGDGINVKPVYKENERYHYKCKHGYVPKERGDAVCTGSGWSSQPFCEEKRCSPPYILNGIYTPHRIIHRSDDEIRYECNYGFYPVTGSTVSKCTPTGWIPVPRCTLKPCEFPQFKYGRLYYEESLRPNFPVSIGNKYSYKCDNGFSPPSGYSWDYLRCTAQGWEPEVPCVRKCVFHYVENGDSAYWEKVYVQGQSLKVQCYNGYSLQNGQDTMTCTENGWSPPPKCIRIKTCSASDIHIDNGFLSESSSIYALNRETSYRCKQGYVTNTGEISGSITCLQNGWSPQPSCIKSCDMPVFENSITKNTRTWFKLNDKLDYECLVGFENEYKHTKGSITCTYYGWSDTPSCYERECSVPTLDRKLVVSPRKEKYRVGDLLEFSCHSGHRVGPDSVQCYHFGWSPGFPTCKGQVASCAPPLEILNGEINGAKKVEYSHGEVVKYDCKPRFLLKGPNKIQCVDGNWTTLPVCIEEERTCGDIPELEHGSAKCSVPPYHHGDSVEFICEENFTMIGHGSVSCISGKWTQLPKCVATDQLEKCRVLKSTGIEAIKPKLTEFTHNSTMDYKCRDKQEYERSICINGKWDPEPNCTSKTSCPPPPQIPNTQVIETTVKYLDGEKLSVLCQDNYLTQDSEEMVCKDGRWQSLPRCIEKIPCSQPPTIEHGSINLPRSSEERRDSIESSSHEHGTTFSYVCDDGFRIPEENRITCYMGKWSTPPRCVGLPCGPPPSIPLGTVSLELESYQHGEEVTYHCSTGFGIDGPAFIICEGGKWSDPPKCIKTDCDVLPTVKNAIIRGKSKKSYRTGEQVTFRCQSPYQMNGSDTVTCVNSRWIGQPVCKDNSCVDPPHVPNATIVTRTKNKYLHGDRVRYECNKPLELFGQVEVMCENGIWTEKPKCRDSTGKCGPPPPIDNGDITSLSLPVYEPLSSVEYQCQKYYLLKGKKTITCRNGKWSEPPTCLHACVIPENIMESHNIILKWRHTEKIYSHSGEDIEFGCKYGYYKARDSPPFRTKCINGTINYPTCV	ENSMUSG00000026365.16_Cfh	chr1_140012446_140111502	1	0.233277667548501	24	7	3.24090608020264	7.0	3.0	6.0	8.0	6.0	9.0	11.0	2.0	2.0	2.0	1.0	2.0	6.58333333333333	3.33333333333333	6.58333333333333	8.58333333333333	6.25	5.91666666666667	9.83333333333333	2	2	2	1.33333333333333	2
MVQHRFLLESVGPRKIQIMRLSARIIWLILWTVCAAEDCKGPPPRENSEILSGSWSEQLYPEGTQATYKCRPGYRTLGTIVKVCKNGKWVASNPSRICRKKPCGHPGDTPFGSFRLAVGSQFEFGAKVVYTCDDGYQLLGEIDYRECGADGWINDIPLCEVVKCLPVTELENGRIVSGAAETDQEYYFGQVVRFECNSGFKIEGHKEIHCSENGLWSNEKPRCVEILCTPPRVENGDGINVKPVYKENERYHYKCKHGYVPKERGDAVCTGSGWSSQPFCEEKRCSPPYILNGIYTPHRIIHRSDDEIRYECNYGFYPVTGSTVSKCTPTGWIPVPRCTLKPCEFPQFKYGRLYYEESLRPNFPVSIGNKYSYKCDNGFSPPSGYSWDYLRCTAQGWEPEVPCVRKCVFHYVENGDSAYWEKVYVQGQSLKVQCYNGYSLQNGQDTMTCTENGWSPPPKCIRIKTCSASDIHIDNGFLSESSSIYALNRETSYRCKQGYVTNTGEISGSITCLQNGWSPQPSCIKSCDMPVFENSITKNTRTWFKLNDKLDYECLVGFENEYKHTKGSITCTYYGWSDTPSCYERECSVPTLDRKLVVSPRKEKYRVGDLLEFSCHSGHRVGPDSVQCYHFGWSPGFPTCKAGQVASCAPPLEILNGEINGAKKVEYSHGEVVKYDCKPRFLLKGPNKIQCVDGNWTTLPVCIEEERTCGDIPELEHGSAKCSVPPYHHGDSVEFICEENFTMIGHGSVSCISGKWTQLPKCVATDQLEKCRVLKSTGIEAIKPKLTEFTHNSTMDYKCRDKQEYERSICINGKWDPEPNCTSKTSCPPPPQIPNTQVIETTVKYLDGEKLSVLCQDNYLTQDSEEMVCKDGRWQSLPRCIEKIPCSQPPTIEHGSINLPRSSEERRDSIESSSHEHGTTFSYVCDDGFRIPEENRITCYMGKWSTPPRCVGLPCGPPPSIPLGTVSLELESYQHGEEVTYHCSTGFGIDGPAFIICEGGKWSDPPKCIKTDCDVLPTVKNAIIRGKSKKSYRTGEQVTFRCQSPYQMNGSDTVTCVNSRWIGQPVCKDNSCVDPPHVPNATIVTRTKNKYLHGDRVRYECNKPLELFGQVEVMCENGIWTEKPKCRDSTGKCGPPPPIDNGDITSLSLPVYEPLSSVEYQCQKYYLLKGKKTITCRNGKWSEPPTCLHACVIPENIMESHNIILKWRHTEKIYSHSGEDIEFGCKYGYYKARDSPPFRTKCINGTINYPTCV	ENSMUSG00000026365.16_Cfh	chr1_140012446_140111502	1	1	22	8	1.38475077994151	3.0	2.0	4.0	1.0	3.0	6.0	5.0	0.0	2.0	3.0	0.0	0.0	2.75	2.08333333333333	4.41666666666667	1.08333333333333	3.08333333333333	4	4.41666666666667	0	2	2.91666666666667	0	0
MVQHRFLLESVGPRKIQIMRLSARIIWLILWTVCAAEDCKGPPPRENSEILSGSWSEQLYPEGTQATYKCRPGYRTLGTIVKVCKNGKWVASNPSRICRKKPCGHPGDTPFGSFRLAVGSQFEFGAKVVYTCDDGYQLLGEIDYRECGADGWINDIPLCEVVKCLPVTELENGRIVSGAAETDQEYYFGQVVRFECNSGFKIEGHKEIHCSENGLWSNEKPRCVEILCTPPRVENGDGINVKPVYKENERYHYKCKHGYVPKERGDAVCTGSGWSSQPFCEEKRCSPPYILNGIYTPHRIIHRSDDEIRYECNYGFYPVTGSTVSKCTPTGWIPVPRCTLKPCEFPQFKYGRLYYEESLRPNFPVSIGNKYSYKCDNGFSPPSGYSWDYLRCTAQGWEPEVPCVRKCVFHYVENGDSAYWEKVYVQGQSLKVQCYNGYSLQNGQDTMTCTENGWSPPPKCIRIKTCSASDIHIDNGFLSESSSIYALNRETSYRCKQGYVTNTGEISGSITCLQNGWSPQPSCIKSCDMPVFENSITKNTRTWFKLNDKLDYECLVGFENEYKHTKGSITCTYYGWSDTPSCYGECYFLWNIF	ENSMUSG00000026365.16_Cfh	chr1_140012446_140111502	1	1	20	9	0.766032346049724	0.0	0.0	5.0	1.0	1.0	1.0	0.0	0.0	0.0	1.0	0.0	0.0	0	0	5.5	1.08333333333333	1.08333333333333	0.333333333333333	0	0	0	1	0	0
MVQHRFLLESVGPRKIQIMRLSARIIWLILWTVCAAEDCKGPPPRENSEILSGSWSEQLYPEGTQATYKCRPGYRTLGTIVKVCKNGKWVASNPSRICRKKPCGHPGDTPFGSFRLAVGSQFEFGAKVVYTCDDGYQLLGEIDYRECGADGWINDIPLCEVVKCLPVTELENGRIVSGAAETDQEYYFGQVVRFECNSGFKIEGHKEIHCSENGLWSNEKPRCVEILCTPPRVENGDGINVKPVYKENERYHYKCKHGYVPKERGDAVCTGSGWSSQPFCEEKRCSPPYILNGIYTPHRIIHRSDDEIRYECNYGFYPVTGSTVSKCTPTGWIPVPRCTLKPCEFPQFKYGRLYYEESLRPNFPVSIGNKYSYKCDNGFSPPSGYSWDYLRCTAQGWEPEVPCVRKCVFHYVENGDSAYWEKVYVQGQSLKVQCYNGYSLQNGQDTMTCTENGWSPPPKCIRISK	ENSMUSG00000026365.16_Cfh	chr1_140012446_140111502	1	1	24	8	0.648181216323371	0.0	1.0	2.0	0.0	1.0	0.0	1.0	0.0	1.0	0.0	0.0	0.0	0	1.08333333333333	2	0	1.08333333333333	0	0.916666666666667	0	1.08333333333333	0	0	0
MVQHRFLLESVGPRKIQIMRLSARIIWLILWTVCAAEDCKGPPPRENSEILSGSWSEQLYPEGTQATYKCRPGYRTLGTIVKVCKNGKWVASNPSRICRKKPCGHPGDTPFGSFRLAVGSQFEFGAKVVYTCDDGYQLLGEIDYRECGADGWINDIPLCEVVKCLPVTELENGRIVSGAAETDQEYYFGQVVRFECNSGFKIEGHKEIHCSENGLWSNEKPRCVEILCTPPRVENGDGINVKPVYKENERYHYKCKHGYVPKERGDAVCTGSGWSSQPFCEEKRCSPPYILNGIYTPHRIIHRSDDEIRYECNYGFYPVTGSTVSKCTPTGWIPVPRCTCKLHLRL	ENSMUSG00000026365.16_Cfh	chr1_140012446_140111502	1	1	24	6	1.4142135623731	4.0	0.0	2.0	2.0	3.0	6.0	0.0	0.0	1.0	2.0	0.0	0.0	3.75	0	2	2	3.08333333333333	4	0	0	1.08333333333333	2	0	0
MVQHRFLLESVGPRKIQIMRLSARIIWLILWTVCAAEDCKGPPPRENSEILSGSWSEQLYPEGTQATYKCRPGYRTLGTIVKVCKNGKWVASNPSRICRKKPCGHPGDTPFGSFRLAVGSQFEFGAKVVYTCDDGYVVNIIRLILETA	ENSMUSG00000026365.16_Cfh	chr1_140012446_140111502	1	1	22	19	1.44367634480468	0.0	2.0	0.0	0.0	0.0	1.0	0.0	2.0	3.0	1.0	2.0	1.0	0	2.08333333333333	0	0	0	0.333333333333333	0	2	3.25	1	2.91666666666667	1.08333333333333
MAKGKRKNPTNRNQDHSPSSERSTPTPHSPGHPNTTENLDPDLKTFFMMMIEDIKKDFHKSLKELQESTAKELQTLKEKQENTAKQVEVLKEKQENTSKQVMEMNKTILELKREVDTVKKTQSEATLEIETLGKRSGTIDASISNRIQEMEERISGAEDSIENIDTTVKENTKCKRILTQNIQEIQDTMRRPNLRIIGIDENEDFQLKGPANIFNKIIEENFPNIKKEMPMIIQEAYRTPNRLDQKRNSSRHIIIRTTNALNKDRILKAVREKGQVTYKGRPIRITPDFSPETMKARRVWTDVIQTLREHKCQPRLLYPAKLSITIDGETKVFHDKTKFTQYLSTNPALQRIITEKKQYKDGNHALEQTRK	ENSMUSG00000090623.4_Cfhr3	chr1_139512521_139588637	1	1	20	19	0.530330085889911	5.0	1.0	0.0	1.0	0.0	1.0	1.0	2.0	0.0	0.0	0.0	2.0	4.58333333333333	1.08333333333333	0	1.08333333333333	0	0.333333333333333	0.916666666666667	2	0	0	0	2
MTCTENGWSPPPKCIRINPTGKCGPPPPIDNGDITSLSLPVYASLSSVEYQCQKYYLLKGSKTITCRNGTWSEPPTCLSACIISEDILERHNILLKWKQSQKVYSQSGDVIEFVCKPGYRQARKSPSFRAKCMNGDINYPTCV	ENSMUSG00000090623.4_Cfhr3	chr1_139512521_139588637	1	1	22	5	0.648181216323371	1.0	1.0	0.0	1.0	0.0	2.0	0.0	0.0	1.0	0.0	0.0	1.0	0.916666666666667	1.08333333333333	0	1.08333333333333	0	1.08333333333333	0	0	1.08333333333333	0	0	1.08333333333333
MTCTENGWSPPPKCIRITDYCVNPPHVPNATIVTMPMAKYPSGEKIHYECHKPFELFGKVEVMCQNGMWTEPPRCKDPTGKCGPPPPIDNGDITSLSLPVYASLSSVEYQCQKYYLLKGSKTITCRNGTWSEPPTCLSACIISEDILERHNILLKWKQSQKVYSQSGDVIEFVCKPGYRQARKSPSFRAKCMNGDINYPTCV	ENSMUSG00000090623.4_Cfhr3	chr1_139512521_139588637	1	0.692351603835979	20	16	2.23917146904336	12.0	6.0	3.0	2.0	6.0	16.0	5.0	13.0	7.0	8.0	2.0	4.0	11.1666666666667	6.91666666666667	3.25	2	6.25	10.6666666666667	4.41666666666667	13.8333333333333	7.5	7.66666666666667	2.91666666666667	4
MTCTENGWSPPPKCIRITDYCVNPPHVPNATIVTMPMAKYPSGEKIHYECHKPFELFGKVEVMCQNGMWTEPPRCKDPTGKCGPPPPIDNGDITSLSLPVYASLSSVEYQCQKYYLLKGSKTITCRNGTWSEPPTCLFSSPVRLDWSRCCVPLTRSLKIAWWVLWVAGGSQPTLRPSYPGAARTGSCMYNIRRHSGKT	ENSMUSG00000090623.4_Cfhr3	chr1_139512521_139588637	1	1	0	0	0	0.0	0.0	0.0	0.0	4.0	0.0	0.0	0.0	0.0	0.0	0.0	0.0	0	0	0	0	4.16666666666667	0	0	0	0	0	0	0
MGFCFMLLLSNILLIACLSTAKGSAFFDEEDEIPEWFKGPLCDFPQFKYGHLYDEERWRHYFPVPTGNKYSYYCDNGFSPPSGHSWDYLYCTAQGWEPEVPCIRQCVFHYVENGESSYWEKIYIQGQSIKVQCYNGYSLQSDQDIMTCTENGWSPPPKCIRINRSLELSDNPSSSGLLGLDDHSMLELLLWKVHQASKNIPEDPTIPLLGIYPEDAPTGKKDTYSNMFIAALFIIARSWKEPRCPSTEEWIQKMWYIYTIEPVLRGIFSPSSSA	ENSMUSG00000085867.2_Gm5834	chr1_139867339_139921943	1	1	20	0	1.29636243264674	4.0	3.0	4.0	3.0	1.0	2.0	7.0	1.0	5.0	3.0	2.0	5.0	3.75	3.33333333333333	4.41666666666667	3.16666666666667	1.08333333333333	1.08333333333333	6.16666666666667	1.08333333333333	5.41666666666667	2.91666666666667	2.91666666666667	4.91666666666667
MLLGLGGRWAAGLWPGRTRTTWCVAAALRGSGIAFWRAASLAEPERLRSGGHLALAESCGPPGRAQQIPVCWEQCVRCFHTQVDKPENGRLIYTGNLARTIFGVKCFSYSTSVVSLAFLPYLLSQNNMMFGSLPLQVLFYGVMGSFTVITPTLLHLLTKGYVIRLYHEATSDTYRAVTYNVMLSETSTVFHQDDVTIPESAHIFTSFYAKTKSLLVNPALFLNPEDYNHLMGYDKPFTFDMEEVDEKKLHEGEK	ENSMUSG00000025940.7_Tmem70	chr1_16735431_16748499	1	0.692351603835979	22	1	5.24437529615725	27.0	21.0	17.0	33.0	13.0	18.0	19.0	14.0	27.0	14.0	16.0	40.0	25.4166666666667	24.1666666666667	19.1666666666667	35.8333333333333	13.4166666666667	11.8333333333333	16.8333333333333	14.8333333333333	29.4166666666667	13.6666666666667	22.3333333333333	39.5833333333333
MTLRHLPFILLLILSGELYAEEKQCDFPTVENGRIAQYYYTFKSFYFPMSVDKKLSFFCLAGYATESGKQEEQIRCTAEGWSPNPRCYKKCLKPDLRNGYVSNDKVLYKLQERMSYGCSSGYKTTGGKDEEVVHCLSAGWSSQPSCRKEQETCLAPELEHGNYSTTQRTFKVKDIVAYTCTAGYYTTTGKQTGEAECQANGWSLTPQCNKLMCSSLRLIENGYFHPVKQTYEEGDVVQFFCHENYYLSGSDLIQCYNFGWYPESPICEGRRNRCPPPPVPLNSKIQPHSTTYRHGERVHIECELNFVIQGSEELLCENGKWTEPPKCIEEKEKVACEQPPSVENGVAHPHSEIYYSGDKVTYRCGGGYSLRGSSTITCNRGRWTLPPECVENIENCKPPPDIANGVVVDGLLASYTTGSSVEYRCNEYYLLKGSETSRCEQGAWSSPPVCLEPCTIDVDHMNRNNIQLKWKYEGKILHGDLIDFVCKQGYNLSPSIPLSEISAQCNRGDVRYPMCIRKESKGMCASPPVIRNGDIVSSAARTYENGSSVEYRCFDNHFLQGSQNVYCVDGVWTTPPSCLEPCTLSFVEMDKNYLQLKWNFDNRPLILHGEYIEFMCKRDAYISETSIAGSVLRVQCDRGRLKYPKCTPRDRRLSFQEALRTRRQMEKR	ENSMUSG00000026368.7_F13b	chr1_139429440_139451490	1	1	24	14	25.3969185104764	357.0	315.0	183.0	224.0	292.0	549.0	363.0	179.0	290.0	286.0	221.0	240.0	328.583333333333	341.166666666667	203.833333333333	252.291666666667	316.083333333333	377.333333333333	331.416666666667	190.666666666667	313.666666666667	283.25	292.916666666667	227.75
MTLRHLPFILLLILSGELYAEEKQCDFPTVENGRIAQYYYTFKSFYFPMSVDKKLSFFCLAGYATESGKQEEQIRCTAEGWSPNPRCYKTCLAPELEHGNYSTTQRTFKVKDIVAYTCTAGYYTTTGKQTGEAECQANGWSLTPQCNKLMCSSLRLIENGYFHPVKQTYEEGDVVQFFCHENYYLSGSDLIQCYNFGWYPESPICEGRRNRCPPPPVPLNSKIQPHSTTYRHGERVHIECELNFVIQGSEELLCENGKWTEPPKCIEEKEKVACEQPPSVENGVAHPHSEIYYSGDKVTYRCGGGYSLRGSSTITCNRGRWTLPPECVENIENCKPPPDIANGVVVDGLLASYTTGSSVEYRCNEYYLLKGSETSRCEQGAWSSPPVCLEPCTIDVDHMNRNNIQLKWKYEGKILHGDLIDFVCKQGYNLSPSIPLSEISAQCNRGDVRYPMCIRKESKGMCASPPVIRNGDIVSSAARTYENGSSVEYRCFDNHFLQGSQNVYCVDGVWTTPPSCLEPCTLSFVEMDKNYLQLKWNFDNRPLILHGEYIEFMCKRDAYISETSIAGSVLRVQCDRGRLKYPKCTPRDRRLSFQEALRTRRQMEKR	ENSMUSG00000026368.7_F13b	chr1_139429440_139451490	1	1	20	10	4.47834294515778	13.0	10.0	12.0	11.0	19.0	27.0	22.0	16.0	8.0	11.0	15.0	10.0	12.0833333333333	11.5	13.0833333333333	11.75	19.8333333333333	17.6666666666667	19.5	17	8.58333333333333	10.6666666666667	20.9166666666667	9.91666666666667
MRVFYKARTSFQEVTEKQCDFPTVENGRIAQYYYTFKSFYFPMSVDKKLSFFCLAGYATESGKQEEQIRCTAEGWSPNPRCYKKCLKPDLRNGYVSNDKVLYKLQERMSYGCSSGYKTTGGKDEEVVHCLSAGWSSQPSCRKEQETCLAPELEHGNYSTTQRTFKVKDIVAYTCTAGYYTTTGKQTGEAECQANGWSLTPQCNKLMCSSLRLIENGYFHPVKQTYEEGDVVQFFCHENYYLSGSDLIQCYNFGWYPESPICEGRRNRCPPPPVPLNSKIQPHSTTYRHGERVHIECELNFVIQGSEELLCENGKWTEPPKCIEEKEKVACEQPPSVENGVAHPHSEIYYSGDKVTYRCGGGYSLRGSSTITCNRGRWTLPPECVENIENCKPPPDIANGVVVDGLLASYTTGSSVEYRCNEYYLLKGSETSRCEQGAWSSPPVCLEPCTIDVDHMNRNNIQLKWKYEGKILHGDLIDFVCKQGYNLSPSIPLSEISAQCNRGDVRYPMCIRKESKGMCASPPVIRNGDIVSSAARTYENGSSVEYRCFDNHFLQGSQNVYCVDGVWTTPPSCLEPCTLSFVEMDKNYLQLKWNFDNRPLILHGEYIEFMCKRDAYISETSIAGSVLRVQCDRGRLKYPKCTPRDRRLSFQEALRTRRQMEKR	ENSMUSG00000026368.7_F13b	chr1_139429440_139451490	1	0.289005180776014	22	11	1.76776695331992	1.0	3.0	0.0	1.0	6.0	8.0	5.0	4.0	4.0	4.0	1.0	3.0	0.916666666666667	3.33333333333333	0	1.08333333333333	6.25	5.33333333333333	4.41666666666667	4.16666666666667	4.33333333333333	3.83333333333333	1.33333333333333	3
MLLGLGGRWAAGLWPGRTRTTWCVAAALRGSGIAFWRAASLAEPERLRSGGHLALAESCGPPGRAQIPVCWEQCVRCFHTQVDKPENGRLIYTGNLARTIFGVKCFSYSTSVVSLAFLPYLLSQNNMMFGSLPLQVLFYGVMGSFTVITPTLLHLLTKGYVIRLYHEATSDTYRAVTYNVMLSETSTVFHQDDVTIPESAHIFTSFYAKTKSLLVNPALFLNPEDYNHLMGYDKPFTFDMEEVDEKKLHEGEK	ENSMUSG00000025940.7_Tmem70	chr1_16735431_16748499	1	0.0595081018518519	24	4	47.2730346418236	254.0	194.0	201.0	264.0	219.0	315.0	149.0	159.0	148.0	172.0	146.0	249.0	237.125	211.833333333334	220.5	294.666666666667	236.416666666667	211.666666666667	133.25	169.208333333333	160.875	169.416666666666	193.083333333333	236.166666666667
MADVLSVLRQYNIQKKEIVVKGDEVIFGEFSWPKNVKTNYVVWGTGKEGQPREYYTLDSILFLLNNVHLSHPVYVRRAATENIPVVRRPDRKDLLGYLNGEASTSASIDRSAPLEIGLQRSTQVKRAADEVLAEAKKPRIEDEECVRLDKERLAARLEGHKEGIVQTEQIRSLSEAMSVEKIAAIKAKIMAKKRSTIKTDLDDDITALKQRSFVDAEVDVTRDIVSRERVWRTRTTILQSTGKNFSKNIFAILQSVKAREEGRAPEQRPAPNAAPVDPTLRTKQPIPAAYNRYDQERFKGKEETEGFKIDTMGTYHGMTLKSVTEGASARKTQTPAAQPVPRPVSQARPPPNQKKGSRTPIIIIPAATTSLITMLNAKDLLQDLKFVPSDEKKKQGCQRENETLIQRRKDQMQPGGTAISVTVPYRVVDQPLKLMPQDWDRVVAVFVQGPAWQFKGWPWLLPDGSPVDIFAKIKAFHLKYDEVRLDPNVQKWDVTVLELSYHKRHLDRPVFLRFWETLDRYMVKHKSHLRF	ENSMUSG00000026361.10_Cdc73	chr1_143474538_143578631	1	1	24	6	1.37001938854894	2.0	3.0	2.0	0.0	3.0	7.0	1.0	0.0	2.0	2.0	0.0	0.0	2	3.33333333333333	2	0	3.08333333333333	4.5	0.916666666666667	0	2	2	0	0
MGNSTSSFWGKSTTTPVNQIQETISNNCVVIFSKTSCSYCSMAKKIFHDMNVNYKAVELDMLEYGNQFQDALHKMTGERTVPRIFVNGRFIGGAADTHRLHKEGKLLPLVHQCYLKKKQEERH	ENSMUSG00000018196.19_Glrx2	chr1_143592076_143625414	1	1	20	17	2.47487373415292	12.0	6.0	3.0	6.0	9.0	7.0	9.0	7.0	15.0	9.0	4.0	9.0	11.1666666666667	6.91666666666667	3.25	6.41666666666667	9.41666666666667	4.5	8	7.33333333333333	16.4166666666667	8.58333333333333	5.5	8.75
MSWRRAASVGRRLVASGRILAGRRGAAGAAGSGMGNSTSSFWGKSTTTPVNQIQETISNNCVVIFSKTSCSYCSMAKKIFHDMNVNYKAVELDMLEYGNQFQDALHKMTGERTVPRIFVNGRFIGGAADTHRLHKEGKLLPLVHQCYLKKKQEERH	ENSMUSG00000018196.19_Glrx2	chr1_143592076_143625414	1	1	24	2	14.5988087650324	146.0	116.0	104.0	136.0	95.0	198.0	144.0	108.0	114.0	114.0	116.0	150.0	136.5	130.083333333333	114.333333333333	150.75	99.0833333333333	132.083333333333	128.75	115.458333333333	123.75	111.416666666667	157.666666666667	144
MSIHFCICQALAEPVRRQLYQAPVSMLLLASAIVSGLVIVNGMDLQVGQSLDGHLFSFCSMLYLCNSFHGYFVFPSKKDQSIHTLVFLLLEFHVFCELYLGYSELLG	ENSMUSG00000018196.19_Glrx2	chr1_143592076_143625414	1	1	20	0	1.00173460408822	15.0	7.0	11.0	9.0	12.0	13.0	11.0	8.0	12.0	9.0	8.0	5.0	14	8.08333333333333	12.0833333333333	9.75	12.3333333333333	8.58333333333333	9.83333333333333	8.5	13	8.58333333333333	11.1666666666667	4.91666666666667
MGKTEEEEIAHTETISNNCVVIFSKTSCSYCSMAKKIFHDMNVNYKAVELDMLEYGNQFQDALHKMTGERTVPRIFVNGRFIGGAADTHRLHKEGKLLPLVHQCYLKKKQEERH	ENSMUSG00000018196.19_Glrx2	chr1_143592076_143625414	1	1	22	3	0.648181216323371	1.0	2.0	2.0	1.0	2.0	2.0	0.0	5.0	2.0	0.0	2.0	5.0	0.916666666666667	2.08333333333333	2	1.08333333333333	2	1.08333333333333	0	5.33333333333333	2	0	2.91666666666667	4.91666666666667
MEGSANQLQPLSETQVVNSEGGCVWQVTDMNRLRRFLCFGSEGGTYYIKEQKLGLENAEALIRLIEDGRGCEVIQEIKSFSQEGRTAKQEPLLFALAVCSQCADINTKQAAFKAVPEVCRIPTHLFTFIQFKKDLKESMKCGMWGRALRKAVADWYNEKGGMAVALVVTKYKQRNGWSHKDLLRLSHLKPSSEGLAIVTKYITKGWKEVHEEYKEKALSVEAEKLLKYLEAVEKVKRTKDDLEVIHLIEEHQLVREHLLTNHLKSKEVWKALLQEMPLTALLRNLGKMTANSVLEPGNSEVSLICEKLSNEKLLKKARIHPFHVLIALETYRAGHGLRGKLKWIPDKDILQALDAAFYTTFKTVEPTGKRFLLAVDVSASMNQRALGSVLNASTVAAAMCMVVTRTEKESSVVAFACDMVPFPVTTDMTLQQVLTAMNKVPAGNTDCSLPMIWAQKTDTAADVFVVFTDNETFAGQVHPAVALREYRKKMDIPAKLIVCGMTSNGFTIADPDDRGMLDMCGFDTAALDVIRNFTLDVI	ENSMUSG00000018199.10_Ro60	chr1_143626528_143652806	1	1	24	10	1.09012295421141	0.0	1.0	2.0	0.0	1.0	3.0	2.0	1.0	0.0	0.0	0.0	0.0	0	1.08333333333333	2	0	1.08333333333333	2	2	1.08333333333333	0	0	0	0
MSSNAGEWCLMESDPGVFTELIKGFGCRGAQVEEIWSLEPESFEKLKPVHGLIFLFKWQPGEEPAGSVVQDSRLETIFFAKQVWPIDSSLVLSFVVGSDPLHIKIYCQKQVLCIWLSSVI	ENSMUSG00000018189.13_Uchl5	chr1_143653010_143683204	1	1	24	0	0.824957911266454	0.0	1.0	3.0	1.0	0.0	1.0	0.0	1.0	2.0	1.0	2.0	4.0	0	1.08333333333333	3.25	1.08333333333333	0	0.333333333333333	0	1.08333333333333	2	1	2.91666666666667	4
MSSNAGEWCLMESDPGVFTELIKGFGCRGAQVEEIWSLEPESFEKLKPVHGLIFLFKWQPGEEPAGSVVQDSRLETIFFAKQVINNACATQAIVSVLLNCTHQDVHLGETLSEFKEFSQSFDAAMKGLALSNSDVIRQVHNSFARQQMFEFDTKTPAKEEDAFHFVSYVPVNGRLYELDGLREGPIDLGACNQDDWITAVRPVIEKRIQK	ENSMUSG00000018189.13_Uchl5	chr1_143653010_143683204	1	1	22	16	1.17851130221328	2.0	0.0	2.0	4.0	4.0	1.0	3.0	4.0	2.0	4.0	4.0	1.0	2	0	2	4.25	4.16666666666667	0.333333333333333	2.66666666666667	4.16666666666667	2	3.83333333333333	5.5	1.08333333333333
MSSNAGEWCLMESDPGVFTELIKGFGCRGAQVEEIWSLEPESFEKLKPVHGLIFLFKWQPGEEPAGSVVQDSRLETIFFAKQVINNACATQAIVSVLLNCTHQDVHLGETLSEFKEFSQSFDAAMKGLALSNSDVIRQVHNSFARQQMFEFDTKTPAKEEDAFHFVSYVPVNGRLYELDGLREGPIDLGACNQDDWITAVRPVIEKRIQKYSEGEIRFNLMAIVSDRKMIYEQKIAELQRQLAEEEPMDTDQGSTVLSAIQSEVARNQMLIEEEVQKLKRYKIENIRRKHNYLPFIMELLKTLAEHQQLIPLVEKIFSCRGKNL	ENSMUSG00000018189.13_Uchl5	chr1_143653010_143683204	1	1	24	20	1.4142135623731	2.0	1.0	3.0	1.0	2.0	5.0	1.0	5.0	4.0	3.0	3.0	5.0	2	1.08333333333333	3.25	1.08333333333333	2	3.25	0.916666666666667	5.33333333333333	4.33333333333333	2.91666666666667	4.16666666666667	4.91666666666667
MSSNAGEWCLMESDPGVFTELIKGFGCRGAQVEEIWSLEPESFEKLKPVHGLIFLFKWQPGEEPAGSVVQDSRLETIFFAKQVINNACATQAIVSVLLNCTHQDVHLGETLSEFKEFSQSFDAAMKGLALSNSDVIRQVHNSFARQQMFEFDTKTPAKEEDAFHFVSYVPVNGRLYELDGLREGPIDLGACNQDDWITAVRPVIEKRIQKYSEGEIRFNLMAIVSDRKMIYEQKIAELQRQLAEEEPMDTDQGSTVLSAIQSEVARNQMLIEEEVQKLKRYKIENIRRKHNYLPFIMELLKTLAEHQQLIPLVEKAKEKQNAKKAQETK	ENSMUSG00000018189.13_Uchl5	chr1_143653010_143683204	1	1	22	2	1.6867442997769	26.0	21.0	24.0	35.0	23.0	35.0	22.0	22.0	34.0	23.0	18.0	18.0	24.4166666666667	24.1666666666667	26.5833333333333	38	23.9166666666667	22.75	19.5	23.4166666666667	36.75	22.2916666666665	25.3333333333333	17.75
MSSNAGEWCLMESDPGVFTELIKGFGCRGAQVEEIWSLEPESFEKLKPVHGLIFLFKWQPGEEPAGSVVQDSRLETIFFAKQVINNACATQAIVSVLLNCTHQDVHLGETLSEFKEFSQSFDAAMKGLALSNSDVIRQVHNSFARQQMFEFDTKTPAKEEDAFHFVSYVPVNGRLYELDGLREGPIDLGACNQDDWITAVRPVIEKRIQKYSEGEIRFNLMAIVSDRKMIYEQKIAELQRQLAEEPMDTDQGSTVLSAIQSEVARNQMLIEEEVQKLKRYKIENIRRKHNYLPFIMELLKTLAEHQQLIPLVEKIFSCRGKNL	ENSMUSG00000018189.13_Uchl5	chr1_143653010_143683204	1	1	20	19	0.766032346049724	1.0	2.0	0.0	1.0	2.0	3.0	0.0	3.0	2.0	3.0	1.0	3.0	0.916666666666667	2.08333333333333	0	1.08333333333333	2	2	0	3.08333333333333	2	2.91666666666667	1.33333333333333	3
MSSNAGEWCLMESDPGVFTELIKGFGCRGAQVEEIWSLEPESFEKLKPVHGLIFLFKWQPGEEPAGSVVQDSRLETIFFAKQVINNACATQAIVSVLLNCTHQDVHLGETLSEFKEFSQSFDAAMKGLALSNSDVIRQVHNSFARQQMFEFDTKTPAKEEDAFHFVSYVPVNGRLYELDGLREGPIDLGACNQDDWITAVRPVIEKRIQKYSEGEIRFNLMAIVSDRKMIYEQKIAELQRQLAEEPMDTDQGSTVLSAIQSEVARNQMLIEEEVQKLKRYKIENIRRKHNYLPFIMELLKTLAEHQQLIPLVEKAKEKQNAKKAQETK	ENSMUSG00000018189.13_Uchl5	chr1_143653010_143683204	1	0.454435350529101	20	0	6.48181215616264	62.0	45.0	36.0	52.0	27.0	63.0	34.0	43.0	46.0	45.0	41.0	43.0	58.2916666666665	51.25	39.6666666666667	57.4166666666667	28.3333333333333	40.9166666666667	30	45.1666666666667	50.0833333333333	44.3333333333333	57.75	42.6666666666667
MQSAMFLAVQHDCVPMDKSAGNGPKVEEKREKMKRTLLKDWKTRLSYFLQNSSAPGKPKTGKKSKQQTFIKPSPEEAQLWAEAFDELLASKYGLAAFRAFLKSEFCEENIEFWLACEDFKKTKSPQKLSSKARKIYTDFIEKEAPKEINIDFQTKSLIAQNIQEATSGCFTTAQKRVYSLMENNSYPRFLESEFYQDLCKKPQITTEPHAT	ENSMUSG00000026360.10_Rgs2	chr1_143875076_143879899	1	1	22	7	1.54679608402235	2.0	6.0	4.0	4.0	3.0	5.0	7.0	3.0	3.0	0.0	2.0	10.0	2	6.91666666666667	4.41666666666667	4.25	3.08333333333333	3.25	6.16666666666667	3.08333333333333	3.25	0	2.91666666666667	9.91666666666667
MRAAAISMPRLNKMPGMFFSASPKDSKEHSHSLLDDKKQKKRPKTFGMDVKTYLRSMIPHLESGMKSAKSKDILSAEEVMQWSQSLEKLLANQTGQNVFGRFLKSEFSEENIEFWLACEDYKKTETDLLHNKAENIYKAFVHSDAVKQINIDFHTRESTAKKIKTPTPTSFDEAQKVIYSLMEKDSYPRFLKSNIYLNLLNDLQANTLK	ENSMUSG00000026358.14_Rgs1	chr1_144118034_144124980	1	1	0	0	0	0.0	0.0	0.0	1.0	1.0	0.0	0.0	0.0	0.0	1.0	0.0	0.0	0	0	0	1.08333333333333	1.08333333333333	0	0	0	0	1	0	0
MSFIDPYQHIIVEHQYSHKFTVVVLRATKVTKGTFGDMLDTPDPYVELFISTTPDSRKRTRHFNNDINPVWNETFEFILDPNQENVLEITLMDANYVMDETLGTATFPVSSMKVGEKKEVPFIFNQVTEMILEMSLEVCSCPDLRFSMALCDQEKTFRQQRKENIKENMKKLLGPKKSEGLYSTRDVPVVAILGSGGGFRAMVGFSGVMKALYESGILDCATYIAGLSGSTWYMSTLYSHPDFPEKGPEEINEELMKNVSHNPLLLLTPQKVKRYVESLWKKKSSGQPVTFTDIFGMLIGETLIQNRMSMTLSSLKEKVNAARCPLPLFTCLHVKPDVSELMFADWVEFSPYEIGMAKYGTFMAPDLFGSKFFMGTVVKKYEENPLHFLMGVWGSAFSILFNRVLGVSGSQNKGSTMEEELENITAKHIVSNDSSDSDDEAQGPKGTENEEAEKEYQSDNQASWVHRMLMALVSDSALFNTREGRAGKVHNFMLGLNLNTSYPLSPLRDFSSQDSFDDELDAAVADPDEFERIYEPLDVKSKKIHVVDSGLTFNLPYPLILRPQRGVDLIISFDFSARPSDTSPPFKELLLAEKWAKMNKLPFPKIDPYVFDREGLKECYVFKPKNPDVEKDCPTIIHFVLANINFRKYKAPGVLRETKEEKEIADFDIFDDPESPFSTFNFQYPNQAFKRLHDLMYFNTLNNIDVIKDAIVESIEYRRQNPSRCSVSLSNVEARKFFNKEFLSKPTV	ENSMUSG00000056220.15_Pla2g4a	chr1_149705369_149837041	1	1	20	17	0.824957911620008	5.0	1.0	3.0	1.0	4.0	2.0	5.0	1.0	5.0	2.0	0.0	3.0	4.58333333333333	1.08333333333333	3.25	1.08333333333333	4.16666666666667	1.08333333333333	4.41666666666667	1.08333333333333	5.41666666666667	2	0	3
MGRTYIVEETVGQYLSSINLQGKPFVSGLLIGQCSSQKDYVILATRTPPKEEQNDKVKQPRAKLDNLDEEWATEHASQVSRMLPGGLVVLGIFIITTLELADDFQNALRRSSARPADWKYQSRVSASWLSLDCTVHVNIHIPLSATSVSYTLEKNTKSGLTRWAKQIENGVYLINGQVKGNDCDLLEGQKKSRGNTQATAHSFDVRVLTQLLLNSDHRSTATVQICSGSVNLRGNVKCRAYIHSNRPKVKDAVQAVKRDILNTVADRCEILFEDLLLNEIPEKKIMNFLREFLFPFLDLL	ENSMUSG00000006010.15_Odr4	chr1_150237056_150268831	1	1	24	8	0.707106781186548	0.0	2.0	1.0	0.0	1.0	1.0	1.0	1.0	0.0	0.0	0.0	0.0	0	2.08333333333333	1.08333333333333	0	1.08333333333333	0.333333333333333	0.916666666666667	1.08333333333333	0	0	0	0
MGRTYIVEETVGQYLSSINLQGKPFVSGLLIGQCSSQKDYVILATRTPPKEEQNDKVKQPRAKLDNLDEEWATEHASQVSRMLPGGLVVLGIFIITTLELADDFQNALRRLIFSMEKSMSRKRLWDVTEDEVSERVTLHICSSTKKISCRTYDVQDPKSSARPADWKYQSRVSASWLSLDCTVHVNIHIPLSATSVSYTLEKNTKSGLTRWAKQIENGVYLINGQVKGNDCDLLEGQKKSRGNTQATAHSFDVRVLTQLLLNSDHRSTATVQICSGSVNLRGNVKCRAYIHSNRPKVKDAVQAVKRDILNTVADRCEILFEDLLLNEIPEKKNYELPQRVFVPLPGSTVMLCDYKFGDESAEEIRDHFSEMLDHEIQIEDLEIAEEVNTACMTSSVNSEASLTNTSEEQPEQPKKTIGVKIQQNIGVIAALAVAVLAAGISFHYFSD	ENSMUSG00000006010.15_Odr4	chr1_150237056_150268831	1	1	24	12	2.15078312652156	6.0	3.0	1.0	6.0	7.0	11.0	10.0	1.0	4.0	6.0	2.0	3.0	5.5	3.33333333333333	1.08333333333333	6.41666666666667	7.33333333333333	7.33333333333333	8.91666666666667	1.08333333333333	4.33333333333333	5.66666666666667	2.91666666666667	3
MGWKILPVCLSLLLPVVLIQQVSSQDLSSCAGRCGEGYSRDATCNCDYNCQHYMECCPDFKRVCTTELSCKGRCFESFARGRECDCDSQCKQYGKCCADYDSFCEEVKDNKKNTPKKKPNPEPPAVDEAGSGLDNAIPGTDLLAGRLNQGININPMLSDETNLCNGKPVDGLTTLRNGTLVAFRGHYFWMLNPFRPPSPPRRITEVWGIPSPIDTVFTRCNCEGKTFFFKDSQYWRFTNDVVDPGYPKQIVKGFGGLTGKIVAALSIAKYKDRPESVYFFKRGGNIQQYTYKQEPMKKCTGRRPAINYSVYGEAAQVRRRRFERAVGPFQTHTFRIHYSVPMRVSYQDKGFLHNEVKVSTMWRGFPNVVTSAITLPNIRKPDGYDYYAFSKDQYYNIDVPTRTARAITTRSGQTLSKIWYNCP	ENSMUSG00000006014.17_Prg4	chr1_150325163_150341916	1	1	22	20	0.707106781186548	0.0	0.0	0.0	1.0	0.0	0.0	0.0	0.0	1.0	1.0	1.0	0.0	0	0	0	1.08333333333333	0	0	0	0	1.08333333333333	1	1.33333333333333	0
MGWKILPVCLSLLLPVVLIQQVSSQDLSSCAGRCGEGYSRDATCNCDYNCQHYMECCPDFKRVCTTELSCKGRCFESFARGRECDCDSQCKQYGKCCADYDSFCEEVKDNKKNTPKKKPNPEPPAVDEAGSGLDNDETNLCNGKPVDGLTTLRNGTLVAFRGHYFWMLNPFRPPSPPRRITEVWGIPSPIDTVFTRCNCEGKTFFFKDSQYWRFTNDVVDPGYPKQIVKGFGGLTGKIVAALSIAKYKDRPESVYFFKRGGNIQQYTYKQEPMKKCTGRRPAINYSVYGEAAQVRRRRFERAVGPFQTHTFRIHYSVPMRVSYQDKGFLHNEVKVSTMWRGFPNVVTSAITLPNIRKPDGYDYYAFSKDQYYNIDVPTRTARAITTRSGQTLSKIWYNCP	ENSMUSG00000006014.17_Prg4	chr1_150325163_150341916	1	1	0	0	0	0.0	0.0	0.0	0.0	0.0	2.0	0.0	1.0	0.0	0.0	0.0	0.0	0	0	0	0	0	1.08333333333333	0	1.08333333333333	0	0	0	0
MGWKILPVCLSLLLPVVLIQQVSSQDLSSCAGRCGEGYSRDATCNCDYNCQHYMECCPDFKRVCTTELSCKGRCFESFARGRECDCDSQCKQYGKCCADYDSFCEEVKDNKKNTPKKKPNPEPPAVDEAGSGLDNGEFKLTPPPPDPPTTPHSKVTTSPKTTAAKPVTPKPSLAPNSETSKEASLASNKETTVETKETTATNKQSSASKKKTTSAKETRSAEKTSDKDVEPTSTTPKNSAPTTTKKPVTTTKEPVPTTPKEPEPTTPKEPPPTTKKPEPTTPKEPEPTTPKEPEPTTPKEPEPTTPKEPEPTTPKEPPPTTKKPEPTTPKEPEPTTPKEPEPTTTKEPEPTTTKEPESTTRKEPEPTTPKEPEPTTPKEPEPTTPKEPEPTTPKEPEPTTLKEPEPTTPKEPEPTTPKEPEPTTPKEPEPTTPKEPEPTTPKEPEPTTPKEPEPTTPKEPEPTTPKEPEPTTPKEPEPTTPKEPEPTTPKEPEPTTLKEPEPTTPKEPEPTTPKEPEPTTLKEPEPTTPKEPEPTTLKEPEPTTPKEPEPTTTKEPESTTRKEPEPTTPKEPEPTTPKEPEPTTPKEPEPTTPKEPEPTTPKEPEPTTPKEPEPTTPKEPEPTTPKKPEPTTPKEPEPTTPKEPEPTTPKEPEPTTPKEPEPTTRKEPEPTTPKEPEPTTPKEPEPTTPKKPEPTTTSPKTTTLKATTLAPKVTAPAEEIQNKPEETTPASEDSDDSKTTLKPQKPTKAPKPTKKPTKAPKKPTSTKKPKTP	ENSMUSG00000006014.17_Prg4	chr1_150325163_150341916	1	1	24	6	0.648181216323371	2.0	0.0	1.0	0.0	1.0	2.0	1.0	0.0	0.0	1.0	0.0	0.0	2	0	1.08333333333333	0	1.08333333333333	1.08333333333333	0.916666666666667	0	0	1	0	0
MGWKILPVCLSLLLPVVLIQQVSSQDLSSCAGRCGEGYSRDATCNCDYNCQHYMECCPDFKRVCTTELSCKGRCFESFARGRECDCDSQCKQYGKCCADYDSFCEEVHNPTSPSPKTAPPPPGASHTIKSTTKRSPKSP	ENSMUSG00000006014.17_Prg4	chr1_150325163_150341916	1	1	20	19	0.648181216323371	1.0	1.0	1.0	1.0	0.0	0.0	1.0	3.0	0.0	2.0	0.0	1.0	0.916666666666667	1.08333333333333	1.08333333333333	1.08333333333333	0	0	0.916666666666667	3.08333333333333	0	2	0	1.08333333333333
MAAVLQQVLERPELNKLPKSTQNKLEKFLAEQQSEIDCLKGRHEKFKVESEQQYFEIEKRLSQSQERLVTETRECQNLRLELEKLSKYLIISL	ENSMUSG00000006005.19_Tpr	chr1_150268589_150325686	1	1	22	16	0.736569563618136	0.0	0.0	1.0	0.0	0.0	0.0	1.0	4.0	0.0	1.0	2.0	0.0	0	0	1.08333333333333	0	0	0	0.916666666666667	4.16666666666667	0	1	2.91666666666667	0
MAAVLQQVLERPELNKLPKSTQNKLEKFLAEQQSEIDCLKGRHEKFKVESEQQYFEIEKRLSQSQERLVTETRECQNLRLELEKLNNQVKVLTEKTKELETAQDRNLGIQSQFTRAKEELEAEKRDLIRTNERLSQEVEYLTEDVKRLNEKLKESNTTKGELQLKLDELQASDVAVKYREKRLEQEKELLHNQNSWLNTELKTKTDELLALGREKGNEILELKCNLENKKEEVLRLEEQMNGLKTSNEHLQKHVEDLLTKLKEAKEQQASMEEKFHNELNAHIKLSNLYKSAADDSEAKSNELTRAVDELHKLLKEAGEANKTIQDHLLQVEESKDQMEKEMLEKIGKLEKELENANDLLSATKRKGAILSEEELAAMSPTAAAVAKIVKPGMKLTELYNAYVETQDQLLLEKQENKRINKYLDEIVKEVEAKAPILKRQREEYERAQKAVASLSAKLEQAMKEIQRLQEDTDKANKHSSVLERDNQRMEIQIKDLSQQIRVLLMELEEARGNHVIRDEEVSSADISSSSEVISQHLVSYRNIEELQQQNQRLLFALRELGETREREEQETTSSKIAELQHKLENSLAELEQLRESRQHQMQLVDSIVRQRDMYRILLSQTTGMAIPLQASSLDDISLLSTPKRSSTSQTVSTPAPEPVIDSTEAIEAKAALKQLQEIFENY	ENSMUSG00000006005.19_Tpr	chr1_150268589_150325686	1	1	20	10	0.766032346049724	0.0	0.0	0.0	1.0	0.0	4.0	1.0	1.0	0.0	1.0	0.0	1.0	0	0	0	1.08333333333333	0	2.66666666666667	0.916666666666667	1.08333333333333	0	1	0	1.08333333333333
METSTQSSGDHQEQHISVQEMQELKDTLSQSETKTKSLEGQVENLQKTLSEKETEARSLQEQTVQLQSELSRLRQDLQDKTTEEQLRQQMNEKTWKTLALAKSKITHLSGVKDQLTKEIEELKQRNGALDQQKDELDVRMTALKSQYEGRISRLERELREHQERHLEQRDEPQEPTNKAPEQQRQITLKTTPASGERGIASTSDPPTANIKPTPVVSTPSKVTAAAMAGNKSTPRASIRPMVTPATVTNPTTTPTATVMPTTQVESQEAMQSEGPVEHVPVFGNASGSVRSTSPNVQPSISQPILTVQQQTQATAFVQPTQQSHPQIEPTNQELSPNIVEVVQSSPVERPSTSTAVFGTVSATPSSSLPKRTREEEEDSTMEAGDQVSEDTVEMPLPKKLKMVTPVGTEEEVMAEESTDGEAETQAYNQDSQDSIGEGVTQGDYTPMEDSEETSQSLQIDLGPLQSDQQTTSSQDGQGKGDDVIVIDSDDEDDDEENDGEHEDYEEDEDDDDDEEDDTGMGDEGEDSNEGTGSADGNDGYEADDAEGGDGTDPGTETEESMGGAESHQRAADSQNSGEGNTSAAESSFSQEVAREQQPTSASERQTPQAPQSPRRPPHPLPPRLTIHAPPQELGPPVQRIQMTRRQSVGRGLQLTPGIGGMQQHFFDDEDRTVPSTPTLVVPHRTDGFAEAIHSPQVAGVPRFRFGPPEDMPQTSSSHSDLGQLASQGGLGMYETPLFLAHEEESGGRSVPTTPLQVAAPVTVFTESTTSDASEHASQSVPMVTTSTGTLSTTNETAAGDDGDEVFVEAESEGISSEAGLEIDSQQEEEPVQASDESDLPSTSQDPPSSSSVDTSSSQPKPFRRVRLQTTLRQGVRGRQFNRQRGISHAMGGRGGINRGNIN	ENSMUSG00000006005.19_Tpr	chr1_150268589_150325686	1	1	0	0	0	0.0	0.0	0.0	0.0	0.0	2.0	0.0	0.0	2.0	0.0	0.0	0.0	0	0	0	0	0	1.08333333333333	0	0	2	0	0	0
MQELKDTLSQSETKTKSLEGQVENLQKTLSEKETEARSLQEQTVQLQSELSRLRQDLQDKTTEEQLRQQMNEKTWKTLALAKSKITHLSGVKDQLTKEIEELKQRNGALDQQKDELDVRMTALKSQYEGRISRLERELREHQERHLEQRDEPQEPTNKAPEQQRQITLKTTPASGERGIASTSDPPTANIKPTPVVSTPSKVTAAAMAGNKSTPRASIRPMVTPATVTNPTTTPTATVMPTTQVESQEAMQSEGPVEHVPVFGNASGSVRSTSPNVQPSISQPILTVQQQTQATAFVQPTQQSHPQIEPTNQELSPNIVEVVQSSPVERPSTSTAVFGTVSATPSSSLPKRTREEEEDSTMEAGDQVSEDTVEMPLPKKLKMVTPVGTEEEVMAEESTDGEAETQAYNQDSQDSIGEGVTQGDYTPMEDSEETSQSLQIDLGPLQSDQQTTSSQDGQGKGDDVIVIDSDDEDDDEENDGEHEDYEEDEDDDDDEEDDTGMGDEGEDSNEGTGSADGNDGYEADDAEGGDGTDPGTETEESMGGAESHQRAADSQNSGEGNTSAAESSFSQEVAREQQPTSASERQTPQAPQSPRRPPHPLPPRLTIHAPPQELGPPVQRIQMTRRQSVGRGLQLTPGIGGMQQHFFDDEDRTVPSTPTLVVPHRTDGFAEAIHSPQVAGVPRFRFGPPEDMPQTSSSHSDLGQLASQGGLGMYETPLFLAHEEESGGRSVPTTPLQVAAPVTVFTESTTSDASEHASQSVPMVTTSTGTLSTTNETAAGDDGDEVFVEAESEGISSEAGLEIDSQQEEEPVQASDESDLPSTSQDPPSSSSVDTSSSQPKPFRRVRLQTTLRQGVRGRQFNRQRGISHAMGGRGGINRGNIN	ENSMUSG00000006005.19_Tpr	chr1_150268589_150325686	1	1	0	0	0	0.0	0.0	0.0	1.0	0.0	2.0	0.0	0.0	0.0	1.0	0.0	0.0	0	0	0	1.08333333333333	0	1.08333333333333	0	0	0	1	0	0
MAGNKSTPRASIRPMVTPATVTNPTTTPTATVMPTTQVESQEAMQSEGPVEHVPVFGNASGSVRSTSPNVQPSISQPILTVQQQTQATAFVQPTQQSHPQIEPTNQELSPNIVEVVQSSPVERPSTSTAVFGTVSATPSSSLPKRTREEEEDSTMEAGDQVSEDTVEMPLPKKLKMVTPVGTEEEVMAEESTDGEAETQAYNQDSQDSIGEGVTQGDYTPMEDSEETSQSLQIDLGPLQSDQQTTSSQDGQGKGDDVIVIDSDDEDDDEENDGEHEDYEEDEDDDDDEEDDTGMGDEGEDSNEGTGSADGNDGYEADDAEGGDGTDPGTETEESMGGAESHQRAADSQNSGEGNTSAAESSFSQEVAREQQPTSASERQTPQAPQSPRRPPHPLPPRLTIHAPPQELGPPVQRIQMTRRQSVGRGLQLTPGIGGMQQHFFDDEDRTVPSTPTLVVPHRTDGFAEAIHSPQVAGVPRFRFGPPEDMPQTSSSHSDLGQLASQGGLGMYETPLFLAHEEESGGRSVPTTPLQVAAPVTVFTESTTSDASEHASQSVPMVTTSTGTLSTTNETAAGDDGDEVFVEAESEGISSEAGLEIDSQQEEEPVQASDESDLPSTSQDPPSSSSVDTSSSQPKPFRRVRLQTTLRQGVRGRQFNRQRGISHAMGGRGGINRGNIN	ENSMUSG00000006005.19_Tpr	chr1_150268589_150325686	1	1	20	9	0.766032346049724	0.0	1.0	1.0	0.0	2.0	2.0	0.0	0.0	0.0	0.0	0.0	1.0	0	1.08333333333333	1.08333333333333	0	2	1.08333333333333	0	0	0	0	0	1.08333333333333
WPGARRRRRHRRLAASPRAWTPRSAGARLLAAPCTRPLRAQDLPSRTKGAASLPSPAQLLEAAGLRVGLHLILRSKTFELVQRLQKPDEAPERKPVLCLLLRSKHSG	ENSMUSG00000066842.19_Hmcn1	chr1_150438275_150869186	1	1	24	10	0.618718433891782	2.0	2.0	3.0	1.0	1.0	4.0	3.0	3.0	0.0	1.0	2.0	1.0	2	2.08333333333333	3.25	1.08333333333333	1.08333333333333	2.66666666666667	2.66666666666667	3.08333333333333	0	1	2.91666666666667	1.08333333333333
MSATQNCLQCFLHHQLLSPTHPLAKVIHDNFGIVEGFLTTVDAITATQKTVDCPSGKLWRDGQGTAQNIIPASTGDVKTVGKVIPELNRKLTVMAFHVPTPNVSVVDLSCRLEKPAKYDDIKKVVKQASWGLLKGTLGLYWLVLCQLDTAGVITEKGASVEERPP	ENSMUSG00000097426.2_Gm8941	-_-_-	1	1	22	8	0.677643998754959	0.0	0.0	2.0	1.0	3.0	0.0	0.0	0.0	1.0	1.0	0.0	0.0	0	0	2	1.08333333333333	3.08333333333333	0	0	0	1.08333333333333	1	0	0
MLPFILFSTLLSPILTESEKQQWFCNSSDAIISYSYCDHLKFPISISSEPCIRLRGTNGFVHVEFIPRGNLKYLYFNLFISVNSIELPKRKEVLCHGHDDDYSFCRALKGETVNTSIPFSFEGILFPKGHYRCVAEAIAGDTEEKLFCLNFTIIHRRDVN	ENSMUSG00000025779.11_Ly96	chr1_16758275_16779835	1	1	24	0	2.47487373415292	6.0	1.0	6.0	2.0	2.0	3.0	2.0	5.0	2.0	8.0	3.0	6.0	5.5	1.08333333333333	6.58333333333333	2	2	2	2	5.33333333333333	2	7.66666666666667	4.16666666666667	5.91666666666667
MIPNGYLMFEDENFIESSVAKLNALRKSGQFCDVRLQVCGHEMLAHRAVLACCSPYLFEIFNSDSDPHGVSHVKLDDLNPEAVEVLLNYAYTAQLKADKELVKDVYSAAKKLKMDRVKQVCGDYLLSRMDVTSCISYRNFASCMGDSRLLNKVDAYIQEHLLQISEEEEFLKLPRLKLEVMLEDNVCLPSNGKLYTKVINWVQRSIWENGDSLEELMEEVQTLYYSADHKLLDGNPLDGQAEVFGSDDDHIQFVQKKPPRENGHKQISGSSTGCLSSPNASMQSPKHEWKIVASEKTSNNTYLCLAVLDSTFCVIFLHGRNSPQSSPTSTPKLSKSLSFEMQPDELLEKPMSPMQYARSGLGTAEMNGKLIAAGGYNREECLRTVECYDPHTDHWSFLAPMRTPRARFQMAVLMGQLYVVGGSNGHSDDLSCGEMYDPNIDDWTPVPELRTNRCNAGVCALNGKLYIVGGSDPYGQKGLKNCDVFDPVTKSWTSCAPLNIRRHQSAVCELGGYLYIIGGAESWNCLNTVERYNPENNTWTLIAPMNVARRGAGVAVLDGKLFVGGGFDGSHAISCVEMYDPTRNEWKMMGNMTSPRSNAGITTVGNTIYAVGGFDGNEFLNTVEVYNPQSNEWSPYTKIFQF	ENSMUSG00000023150.15_Ivns1abp	chr1_151220228_151240173	1	1	20	0	35.8856691452173	182.0	143.0	130.0	134.0	154.0	177.0	113.0	54.0	170.0	204.0	120.0	159.0	167.75	157.5	142.958333333333	147.583333333333	163.833333333333	117	99.8333333333333	56.5833333333333	185.166666666667	198.833333333333	162	152.5
MIPNGYLMFEDENFIESSVAKLNALRKSGQFCDVRLQVCGHEMLAHRAVLACCSPYLFEIFNSDSDPHGVSHVKLDDLNPEAVEVLLNYAYTAQLKADKELVKDVYSAAKKLKMDRVKQVCGDYLLSRMDVTSCISYRNFASCMGDSRLLNKVDAYIQEHLLQISEEEEFLKLPRLKLEVMLEDNVCLPSNGKLYTKVINWVQRSIWENGDSLEELMEEVY	ENSMUSG00000023150.15_Ivns1abp	chr1_151220228_151240173	1	1	22	11	1.97400643069459	5.0	5.0	6.0	13.0	7.0	8.0	4.0	8.0	13.0	7.0	2.0	6.0	4.58333333333333	5.66666666666667	6.58333333333333	14.0833333333333	7.33333333333333	5.33333333333333	3.4583333333332	8.5	14.0833333333333	6.66666666666667	2.91666666666667	5.91666666666667
MTGGRFDFDDGGTYCGGWEEGKAHGHGICTGPKGQGEYSGSWSHGFEVVGVYTWPSGNTYQGYWAQGKRHGLGVETKGKWMYRGEWSHGFKGRYGVRQSLCTPARYEGTWSNGLQDGYGVETYGDGGTYQGQWAGGMRHGYGVRQSVPYGMATVIRSPLRTSLASLRSEQSNGSVLHEAAAAAADSPAGTRGGFVLNFHADTELGKKKGGLFRRGSLLGSMKLRKSESKSSISSKRSSVRSDAAMSRISSSDANSTISFGDVDCDFCPVEDHVDATTTETYMGEWKNDKRNGFGISERSNGMKYEGEWANNKRHGYGCTVFPDGSKEEGKYKNNILVRGIRKQLIPIRNTKTREKVDRAIEGAQRAAAMARTKVEIANSRYVNIELVV	ENSMUSG00000042686.6_Jph1	chr1_17034784_17168113	1	1	24	6	0.766032346049724	3.0	1.0	0.0	2.0	1.0	2.0	0.0	0.0	1.0	2.0	0.0	0.0	2.75	1.08333333333333	0	2	1.08333333333333	1.08333333333333	0	0	1.08333333333333	2	0	0
MNQGFFCKQTEHAVLILDNVDATWTIPKSHPLVSVTNGFVDTFSIVKDSDLCPPTSSLSTFYSILPTRQMTKVCFPEQTPPFLRFLLLGNQRASKLILAVFYNEIQSPHVFLDKSFIPPTPLESAFSLLAEPSGANYFDIMNNLLYVVLQGEEPVEIHSSVSIHLALTVTFSVLEKGWERAMLESLSDFFQIDPNQIRLTLEMPGNKETLEAIANSERKRKRNCPSVTCGGPSIRYGQRRPLMAEMTSLKITPATTLETFSKVIVIEVGDLPNIRNSEPIQSLPSNRLQRLVNQVITAQQTGALENVLGMTVGALLVTQSKGVTGYRNASSLITGNLIYTRPSELSILVQPSDGEVGIELPVQPRLVFLDEKNERVESLGLPSEPWIISVSLEGASESVLKGCTLAETRDGYVTFSRLAVLISGSNWHLFFTVISPPGTNFTARSRTFVVLPVASKERSTIILALSLCSVASWVALSCLVCCWFKKSKTRKIKPEDISESQAKEQKKNTHNSSKPRGLQAKTAKENTLMGEDMRMKVMQGMQSQFPQHSMDGVSKRKVSRLAVTEERTTTPAPKIPRITCVPGSLAQQLTLQEPGNWQEAQQQLLRYQLAGRNQLLLLRPDLRQERKQGQEPSQLDKGSDCTGLSQEKATCIPTETFSLHTAPPETIQ	ENSMUSG00000043760.17_Pkhd1	chr1_20128003_20688288	1	1	20	9	0.766032346049724	0.0	1.0	1.0	1.0	1.0	2.0	1.0	0.0	0.0	0.0	2.0	0.0	0	1.08333333333333	1.08333333333333	1.08333333333333	1.08333333333333	1.08333333333333	0.916666666666667	0	0	0	2.91666666666667	0
MLLCTTSAHKLETVYDHKFLKMSIKESCAKEEKSQKKQTISSPTFNEDKKKGEISAGSTSSEHGVQPVSTKKRKLKADDTDNVYYNANRKNSKRLNVEVFIPKKRLKFSSSTQAVSYLNNNQMTSHSCSSNGTKDTKVKDCKLTNIGSKLNYEIKNHSRIKITKDMKSKPVDQTKEKNWPSLLIQKKMKELKKEKNNKDSSEELEKCKKNHLPQNYNFSNMIKESFESGRKKISFKIPKKSSTTLQKLVEEKIFTIDSSKSKSKQEEKQHLQSHQMSLNLARHKTENSFSDSTHKQSVCERIRKDHCEHQGTSSSDSKENHAQSFETPCSSVSSEDTQDADEEMQIVEELHAARVGRSVDLPVVPPSGELMSMEIDLVDEDAHPSAAHTASDTKLLIVMDTNVLMNHLKFVKILKTTEIPGFDTLVLIIPWVVIQELDRMKAGKLLKHVQHKAVPAIHFINNSLKSQDRKLWGQSLQLASQKLYGLSDENNDDRVLKCCLQYQQLFPCSLVILCTDDRNLRTKGLISGVKSLSKEDLDTEILNLTLNTDLCHQPCISKQQLNAEVPPAKETPKEGAANSGLSILLERIICDLEKCLGTALSSILETEMKIAFGNLWMEVLYLKPPWTLINLLQCFKKHWLAVFGLVMENNLLVTVESLYENLCKANKAVDFTTVKFLLQDSKSLLHAFSTRSNYDGVLPQTFAQVNKLLQVLAEVKTKLKPSSSESTRSKEQEDTSLVKLHNQDVNVFLDSNLPQATRHQEIWSVLESVWMSIYQNSTDVFQTLDSSSTLTTSKIASFEEAFVYLQKLMVAVKDILEGIQRILAPNSNYQDVETLYNFLIKYEVNKNVKFTARELYDCVSQTEYRERLTIGCRQLIEMECTMQQCSASVYMEARSRGWCEDMLNNRP	ENSMUSG00000052748.15_Swt1	chr1_151243450_151304206	1	1	0	0	0	0.0	0.0	0.0	0.0	0.0	1.0	0.0	0.0	0.0	2.0	0.0	2.0	0	0	0	0	0	0.333333333333333	0	0	0	2	0	2
MMLAWLVSLLSMEVLLLAKPYSSFQFEPAEGSLAGGTWITVVFDGLDRSILYPNNGSQLQIDLVSVAIPTLRIPCDVSPAFVDLPVVTCQTSFPRIRHLFYIKFTQQVEFQVRNLLLNISNYGSL	ENSMUSG00000043760.17_Pkhd1	chr1_20128003_20688288	1	1	0	0	0	0.0	0.0	0.0	2.0	0.0	0.0	0.0	0.0	0.0	1.0	0.0	0.0	0	0	0	2	0	0	0	0	0	1	0	0
MLLCTTSAHKLETVYDHKFLKMSIKESCAKEEKSQKKQTISSPTFNEDKKKGEISAGSTSSEHGVQPVSTKKRKLKADDTDNVYYNANRKNSKRLNVEVFIPKKRLKFSSSTQAVSYLNNNQMTSHSCSSNGTKDTKVKDCKLTNIGSKLNYEIKNHSRIKITKDMKSKPVDQTKEKNWPSLLIQKKMKELKKEKNNKDSSEELEKCKKNHLPQNYNFSNMIKESFESGRKKISFKIPKKSSTTLQKLVEEKIFTIDSSKSKSKQEEKQHLQSHQMSLNLARHKTENSFSDSTHKQSVCERIRKDHCEHQGTSSSDSKENHAQSFETPCSSVSSEDTQDADEEMQIVEELHAARVGRSVDLPVVPPSGELMSMEIDLVDEDAHPSAAHTASDTKLLIVMDTNVLMNHLKFVKILKTTEIPGFDTLVLIIPWVVIQELDRMKAGKLLKHVQHKAVPAIHFINNSLKSQDRKLWGQSLQLASQKLYGLSDENNDDRVLKCCLQYQQLFPCSLVILCTDDRNLRTKGLISGVKSLSKEDLDTEILNLTLNTDLCHQPCISKQQLNAENFRAGEMAQWVRAPDCSSEGPEFKSQQPHGGSQPSVTRSALFWSV	ENSMUSG00000052748.15_Swt1	chr1_151243450_151304206	1	0.858504808752205	20	15	0.471404520319627	0.0	0.0	0.0	0.0	0.0	1.0	0.0	1.0	1.0	1.0	0.0	0.0	0	0	0	0	0	0.333333333333333	0	1.08333333333333	1.08333333333333	1	0	0
MCICHLACRPVKPTIVGEQISSKLGAHYHCIICSATITRRTDMLGHVKRHVNKGETKSRYIAASTAKSSNEILKETDTDIQVFPNYSIPQKTDSYFNPKMKLNRQIIFCTLAALAKERKPLECLDAFGATGIMGLQWAKHLGNAVKVTINDLNENSVTLIQKNCHLNKLKVVVDSEEKEEGDALEDDGTLGDIQVTRMDANVLMHLRSFDFIHLDPFGTSVNYLDSAFRNVRNLGIVSVTSTDISSLYAKAQHVARRHYGCNIVRTEYYKELAARIVVAAVARAAARCNKGIEVLFAVALEHFVLVVVRVLRGPTSADETAKKIQYLIHCQWCEERIFQKDGNMVEENPYRQLPCNCHGSMPGKTAIELGPLWSSSLFNTGFLKRMLFESIHHGLDDIQPLIKTLIFESECTPQSQCSTHAPSNTNKQEENGVFVKTTDDTTIDIYSAQGKRKSNEMAINLAKKQKTDASTAHPPFYYNIHRHSIKGMNMPKLKKFLCCLSQAGFRVSRTHFDPMGIRTDAPLMQFKSILLKYSTPTYTGAQSEGQMPPAAEDTVTDRVEMSVSDKAEASGCRRW	ENSMUSG00000053286.12_Trmt1l	chr1_151304293_151333912	1	1	20	3	1.29636243193963	5.0	4.0	4.0	13.0	1.0	3.0	3.0	5.0	4.0	4.0	3.0	1.0	4.58333333333333	4.5	4.41666666666667	14.0833333333333	1.08333333333333	2	2.66666666666667	5.33333333333333	4.33333333333333	3.83333333333333	4.16666666666667	1.08333333333333
MAGTVVLDDVELREAQRDYLDFLDDEEDQGIYQNKVRELISDNQYRLIVSVNDLRRKNEKRANRLLNNAFEELVAFQRALKDFVASIDATYAKQYEEFYIGLEGSFGSKHVSPRTLTSCFLSCVVCVEGIVTKCSLVRPKVVRSVHYCPATKKTIERRYSDLTTLVAFPSSSVYPTKDEENNPLETEYGLSVYKDHQTITIQEMPEKAPAGQLPRSVDVILDDDLVDKVKPGDRIQVVGTYRCLPGKKGCYTSGTFRTVLIACNVKQMSKDIQPAFSADDIAKIKKFSKTRSKDVFEQLARSLAPSIHGHDYVKKAILCLLLGGVERELENGSHIRGDINILLIGDPSVAKSQLLRYVLCTAPRAIPTTGRGSSGVGLTAAVTTDQETGERRLEAGAMVLADRGVVCIDEFDKMSDMDRTAIHEVMEQGRVTIAKAGIHARLNARCSVLAAANPVYGRYDQYKTPMENIGLQDSLLSRFDLLFIMLDQMDPEQDREISDHVLRMHQYRAPGEQDGDALPLGSSVDILATDDPDFTQDDQQDTRIYEKHDSLLHGTKKKKEKMVSAAFMKKYIHVAKIIKPTLTQESAAYIAEEYSRLRSQDSMSSDTARTSPVTARTLETLIRLATAHAKARMSKTVDLQDAEEAVELVQYAYFKKVLEKEKKRKKASEDESDLEDEEEKSQEDTEQKRKRRKTHAKDGESYDPYDFSEAETQMPQVHTPKTDDSQEKTDDSQETQDSQKVELSEPRLKAFKAALLEVFQEAHEQSVGMLHLTESINRNREEPFSSEEIQACLSRMQDDNQVMVSEGIVFLI	ENSMUSG00000041859.11_Mcm3	chr1_20873192_20890536	1	1	20	10	5.06759859378954	14.0	15.0	12.0	18.0	25.0	38.0	25.0	17.0	9.0	28.0	11.0	18.0	13	17.6666666666667	13.0833333333333	19.4166666666667	26.25	24.8333333333333	22.3333333333333	18.0833333333333	9.83333333333333	27.25	15.3333333333333	17.75
MENMAEEELLPQEKEEAQVRVPTRAPDSAPVPAPAADTALDSAPTPDSDPAPALAPAPAPALSPSLASVPEEAESKRHISIQRRLADLEKLAFGTEGDVDSASSLNSDNPGTENSQTCPLCPKEKFRAYSSHKLRRHLQNLHWKISVEFEGYRMCICHLACRPVKPTIVGEQISSKLGAHYHCIICSATITRRTDMLGHVKRHVNKGETKSRYIAASTAKSSNEILKETDTDIQVFPNYSIPQKTDSYFNPKMKLNRQIIFCTLAALAKERKPLECLDAFGATGK	ENSMUSG00000053286.12_Trmt1l	chr1_151304293_151333912	1	1	20	9	1.76776695296637	11.0	4.0	11.0	3.0	6.0	14.0	9.0	3.0	7.0	3.0	5.0	2.0	10	4.5	12.0833333333333	3.16666666666667	6.25	9.41666666666667	8	3.08333333333333	7.5	2.91666666666667	6.91666666666667	2
MENMAEEELLPQEKEEAQVRVPTRAPDSAPVPAPAADTALDSAPTPDSDPAPALAPAPAPALSPSLASVPEEAESKRHISIQRRLADLEKLAFGTEGDVDSASSLNSDNPGTENSQTCPLCPKEKFRAYSSHKLRRHLQNLHWKISVEFEGYRMCICHLACRPVKPTIVGEQISSKLGAHYHCIICSATITRRTDMLGHVKRHVNKGETKSRYIAASTAKSSNEILKETDTDIQVFPNYSIPQKTDSYFNPKMKLNRQIIFCTLAALAKERKPLECLDAFGATGIMGLQWAKHLGNAVKVTINDLNENSVTLIQKNCHLNKLKVVVDSEEKEEGDALEDDGTLGDIQVTRMDANVLMHLRSFDFIHLDPFGTSVNYLDSAFRNVRNLGIVSVTSTDISSLYAKAQHVARRHYGCNIVRTEYYKELAARIVVAAVARAAARCNKGIEVLFAVALEHFVLVVVRVLRGPTSADETAKKIQYLIHCQWCEERIFQKDGNMVEENPYRQLPCNCHGSMPGKTAIELGPLWSSSLFNTGFLKRMLFESIHHGLDDIQPLIKTLIFESECTPQSQCSTHAPSNTNKQEENGVFVKTTDDTTIDIYSAQGKRKSNEMAINLAKKQKTDASTAHPPFYYNIHRHSIKGMNMPKLKKFLCCLSQAGFRVSRTHFDPMGIRTDAPLMQFKSILLKYSTPTYTGAQSEGQMPPAAEDTVTDRVEMSVSDKAEASGCRRW	ENSMUSG00000053286.12_Trmt1l	chr1_151304293_151333912	1	0.454435350529101	20	5	46.6101219460728	275.0	164.0	227.0	229.0	189.0	302.0	154.0	145.0	152.0	160.0	183.0	217.0	255.083333333333	179.916666666667	246.083333333333	256.208333333333	203.583333333333	203.833333333333	137.666666666667	153.583333333333	165.75	157.666666666667	245	206.125
MENMAEEELLPQEKEEAQVRVPTRAPDSAPVPAPAADTALDSAPTPDSDPAPALAPAPAPALSPSLASVPEEAESKRHISIQRRLADLEKLAFGTEGDVDSASSLNSDNPGTENSQTCPLCPKEKFRAYSSHKLRRHLQNLHWKISVEFEGYRMCICHLACRPVKPTIVGEQISSKLGAHYHCIICSATITRRTDMLGHVKRHVNKGETKSRYIAASTAKSSNEILKETDTDIQVFPNYSIPQKTDSYFNPKMKLNRQIIFCTLAALAKERKPLECLDAFGATGIMGLQWAKHLGNAVKVTINDLNENSVTLIQKNCHLNKLKVVVDSEEKEEGDALEDDGTLGDIQVTRMDANVLMHLRSFDFIHLDPFGTSVNYLDSAFRNVRNLGIVSVTSTDISSLYAKAQHVARRHYGCNIVRTEYYKELAARIVVAAVARCMCGGQKTT	ENSMUSG00000053286.12_Trmt1l	chr1_151304293_151333912	1	1	24	14	2.9462782548261	2.0	0.0	1.0	3.0	5.0	10.0	3.0	0.0	5.0	10.0	0.0	0.0	2	0	1.08333333333333	3.16666666666667	5.25	6.58333333333333	2.66666666666667	0	5.41666666666667	9.58333333333333	0	0
MTTAILERLSTLSMSGQQLRRLPKILEEGLPKMPCTVPETDVPQLFREPYIHAGYRPTGHEWRYYFFSLFQKHNEVVNVWTHLLAALAVLLRFWAFVEAGALQWASPHTLPLLLFILSSITYLTCSLLAHLLQSKSELSHYTFYFVDYVGVSVYQYGSALAHFFYSSDQAWYELFWIFFLPAAAFCGWLSCAGCCYAKYRYRRPYPVMRKICQVVPAGLAFVLDISPVAHRVALCHLAGCQEQAAWYHTLQILFFLVSAYFFSCPVPEKYFPGSCDIVGHGHQIFHAFLSVCTLSQLEAILLDYQGRHEIFLQRHGPLSVYSACLSFFVLAACSAATATLLRHKVKDRLIKKDS	ENSMUSG00000025931.16_Paqr8	chr1_20960830_21009874	1	1	20	3	0.707106781186548	0.0	1.0	0.0	1.0	0.0	0.0	1.0	0.0	0.0	1.0	0.0	0.0	0	1.08333333333333	0	1.08333333333333	0	0	0.916666666666667	0	0	1	0	0
MAEEELLPQEKEEAQVRVPTRAPDSAPVPAPAADTALDSAPTPDSDPAPALAPAPAPALSPSLASVPEEAESSKCRRPDLSAAEKRETMPRWGIGEALLQGVFFNVERQI	ENSMUSG00000053286.12_Trmt1l	chr1_151304293_151333912	1	1	22	15	2.43067956050553	5.0	5.0	7.0	7.0	2.0	16.0	9.0	9.0	7.0	11.0	7.0	9.0	4.58333333333333	5.66666666666667	7.75	7.41666666666667	2	10.6666666666667	8	9.58333333333333	7.5	10.6666666666667	9.83333333333333	8.75
MGTNPVHGLPFLPGSSFTDSTKTAFHRSQTLNYRNGYAVVRRPTMGIGGDRLHYNQLSQAELDELANKAPILTYGPLKQAPLAEFVPAHVAFDKKVLKFSAYFQEDVPISMEEHYRIRHVNIYYYLEDDSMSVIEPVVENSGIPQGKLIKRQRFTKNDMGDHYHWKDLNRGINLTVYGKTFRIVDCDRFTQDFLESQGIELNPSEKIPLDPYTQLRKEPVRKYVTPSDFDQLKQFLTFDKQVLRFYAIWDDTDSLFGECRHYIIHYYLMDDTVEIREVHERNNGRDPFPLLMNRQRMPKVLVENAKNFPKCVLEISDQEVLEWYTAKDFIVGKPLTILGRTFFIYDCDPFTRQFYKDKFGMPDLPPVDVTKKEPPPVKQELPPYNGYGLIEDSAQNCFALIPKAPRKDVVKMLMNDNKVLRYLAALESPIPEDKDRRFVFSYFLATDMISIFEPPVRNSGIIGGKFLGRTKVVKSFSPVDNPIYYSPSDFFIGAVIEVFGHRFVILDTDEYVLKYMESNASQYSPEALASIQNRIQKPELPAPELESKQATGEPMVQGTEESKVQDLDALIDQIHMHLKYNSCKENLRETFQMYDKDESGYVDRETFFKICETLNVPVDDSLIKELIRLCTHGEGRINYYNFVRAFSN	ENSMUSG00000041809.6_Efhc1	chr1_21021850_21061065	1	1	20	19	0.471404520319627	1.0	0.0	0.0	0.0	0.0	1.0	0.0	1.0	1.0	0.0	0.0	0.0	0.916666666666667	0	0	0	0	0.333333333333333	0	1.08333333333333	1.08333333333333	0	0	0
MCCHHLAREMSQAVQTNGTQPLSKTWELSLYELQRTPQEAITDGLEIVVSPRSLHSELMCPICLDMLKNTMTTKECLHRFCADCIITALRSGNKECPTCRKKLVSKRSLRPDPNFDALISKIYPSRDEYEAHQERVLARINKHNNQQALSHSIEEGLKIQAMNRLQRGKKQQIENGSGAEDNGDSSHCSNASTHSNQEAGPSNKRTKTSDDSGLELDNNNAAVAIDPVMDGASEIELVFRPHPTLMEKDDSAQTRYIKTSGNATVDHLSKYLAVRLALEELRSKGESNQMNLDTASEKQYTIYIATASGQFTVLNGSFSLELVSEKYWKVNKPMELYYAPTKEHK	ENSMUSG00000026484.14_Rnf2	chr1_151333755_151376706	1	1	0	0	0	0.0	0.0	0.0	0.0	0.0	1.0	1.0	2.0	0.0	0.0	0.0	0.0	0	0	0	0	0	0.333333333333333	0.916666666666667	2	0	0	0	0
MSQAVQTNGTQPLSKTWELSLYELQRTPQEAITDGLEIVVSPRSLHSELMCPICLDMLKNTMTTKECLHRFCADCIITALRSGNKECPTCRKKLVSKRSLRPDPNFDALISKIYPSRDEYEAHQERVLARINKHNNQQALSHSIEEGLKIQAMNRLQRGKKQQIENGSGAEDNGDSSHCSNASTHSNQEAGPSNKRTKTSDDSGLELDNNNAAVAIDPVMDGASEIELVFRPHPTLMEKDDSAQTRYIKTSGNATVDHLSKYLAVRLALEELRSKGESNQMNLDTASEKQYTIYIATASGQFTVLNGSFSLELVSEKYWKVNKPMELYYAPTKEHK	ENSMUSG00000026484.14_Rnf2	chr1_151333755_151376706	1	1	24	12	1.63518442901902	16.0	5.0	7.0	10.0	11.0	17.0	9.0	7.0	12.0	11.0	5.0	6.0	14.9166666666667	5.66666666666667	7.75	10.75	11.25	11.1666666666667	8	7.33333333333333	13	10.6666666666667	6.91666666666667	5.91666666666667
MAFRRRTKSYPLFSQEFIIHNHADIGFCLVLCVLIGLMFEVTAKTAFLFILPQYNISVPTADSETVHYHYGPKDLVTILFYVVITIIFHAVVQEYILDKISKRLHLSKVKHSKFNESGQLLVFHLSAVAWCFYVIVTEGYLTNPRSLWEDYPHVYLSFQVKFFYLGQLAYWLHSLPELYFQKVRKEEVPRQLQYICLYLLHITGAYLLNLSRLGLILLLLQYSTEALFHMARLFHFADENNERLFNAWAAVFGVTRLFILTLAVLTIGFGLARVENQVFDPEKGNFNTLPCRLGMLLLVCVAQAWLMWRFIHSQLRHWREYWKEQSAKRRVSAVPRPPAKLLKREPGYHENGVVKAENGTSSRTKKLKSP	ENSMUSG00000041779.6_Tram2	chr1_21066523_21149453	1	1	22	17	1.59099025766973	6.0	2.0	3.0	4.0	3.0	4.0	6.0	5.0	4.0	3.0	8.0	9.0	5.5	2.08333333333333	3.25	4.25	3.08333333333333	2.66666666666667	5.41666666666667	5.33333333333333	4.33333333333333	2.91666666666667	11.1666666666667	8.75
MGGSASSQLDEGKCAYIRGKTEASIKNFSPYYSRQYSVAFCNHVRSEVEQQRDLTSQFLKTKPPLEPGTVLYEAELSQFAEDIRKWKDRYIVIKNDFAVESYESKEAYQRGAVPKSRILPAGGKVLTSEEEYSLLSDKHFPDPTASSEKNSQPFVLLPKAFPVYLWQPYLRHGYFCFHEAAEQQKFSALLNDCIRHLNHDYMKQTTFEAQAFLEAVQFFRQEKGHYGSWEMTTGDEVQVLSKLVMEELLPTLQTDLLPKLKGKKNDRKRAWFGLLEEAYNLVQHQVSEGLNALKEECRALTKDLEGTIRSDMDQIVTSKNFLTGKIRAMVAQPAEQCCGESVQPFLASILEELMGPVSSGFSEVRALFEKEVDELSQSFHATQDSAQLKEGLQQLMKLPLDSVKMEPCYTKVTLLPERLLDLQSRFRFPHVDLVVQRTQNYMQELMENAVFTFEQLLSPYLQGEASRIPVAIEKVKLRVLKQYDYDSSTIRKKIFQEALIQITLPTVQKALASTCKPELQKYEQFIFADHTNMIHVENVYEEILYEILLDETLKVITEAAILKKHNLFEDNMALPSESVSSLTDLKTAMGSNQASPARRVSAILPGAPDNELPSNEVFQEPEEKKEQPGVPGSLAISASSCPSGGDGQVSVDHSAGGPLTVENTAGPLSSHLSEVEAGGTLKDEEPTCQSPEPSAVPGSLKELKKLLTVTVSVESAPVVENDIHNGTPVPQENIKEEESKIHPEASHPAAIQQDSCEEREVREKEAQPLEAEAPGVDLGILPEGRGSTSQSTSGGLTENTSCPGPIEEPFEAQEPAEKVLPAIVSTEDSPQAGGEAEHSVTVTPQEDATLSSNPICPMESNEVAQASGDQEVLGGEDSSALGMDTEQVNDTHEHACQWLVEDTLSTDILAVHDFDVSSPEQPSEEW	ENSMUSG00000026483.14_Niban1	chr1_151446937_151597690	1	1	0	0	0	0.0	1.0	0.0	0.0	1.0	0.0	1.0	0.0	0.0	0.0	0.0	0.0	0	1.08333333333333	0	0	1.08333333333333	0	0.916666666666667	0	0	0	0	0
MSKAGGCRGCGCRVPQRASWSLVAATAALCLVLATSVCTAGAAPMSREEKQKLGNQVLEMFDHAYGNYMEHAYPADELMPLTCRGRVRGQEPSRGDVDDALGKFSLTLIDSLDTLVVLNKTKEFEDAVRKVLRDVNLDNDVVVSVFETNIRVLG	ENSMUSG00000043019.13_Edem3	chr1_151631122_151697802	1	1	24	22	0.324090607808132	1.0	1.0	0.0	1.0	4.0	2.0	1.0	0.0	2.0	1.0	1.0	3.0	0.916666666666667	1.08333333333333	0	1.08333333333333	4.16666666666667	1.08333333333333	0.916666666666667	0	2	1	1.33333333333333	3
MGCASAKHVATVQNEEEAQRGKSYQNGDVFGDEYRIKPVEEVKYMKNGAEEEQKIAARNQENLEKSASSNTRLKTNKEIPGLVHQPRANMHISESQQEFFRMLDEKIEKGRDYCSEEEDIT	ENSMUSG00000032666.17_1700025G04Rik	chr1_151728154_151965876	1	1	20	7	0.942809041346361	2.0	3.0	3.0	1.0	3.0	6.0	1.0	3.0	1.0	2.0	3.0	5.0	2	3.33333333333333	3.25	1.08333333333333	3.08333333333333	4	0.916666666666667	3.08333333333333	1.08333333333333	2	4.16666666666667	4.91666666666667
MEERSDSKPTPGCSGPGPAPVRDGGGAHTWAPEDAWMGTHPKYLEMMELDIGDATQVYIAFLVYLDLMESKSWHEVNCVGIPELQLICLLGTEIEGEGLQTVVPTPISASLSHNRIREILKASRKLQGDPELPMSFTLAIVESDSTIVYYKLTDGFMLPDPQNISLRR	ENSMUSG00000014980.15_Tsen15	chr1_152246486_152262439	1	0.858504808752205	20	1	4.30156624986114	46.0	29.0	49.0	43.0	24.0	41.0	26.0	32.0	25.0	28.0	36.0	33.0	43.1666666666667	32.75	53.5	46.6666666666667	25.0833333333333	26.6666666666667	23	33.75	27.0833333333333	27.25	50.9166666666667	32.75
MAARLATVACALFLLSSALLRLGCRARFAAEPDSDEDGEETVAFPESPPQKPTVFVVVLARNAAHTLPYFLGCLERLDYPKSRMAIWAATDHNVDNTTEILREWLKSVQRLYHYVEWRPMNEPESYPDEIGPKHWPNSRFSHVMKLRQAALRTAREKWSDYILFIDVDNFLTNPQTLNLMIVENKTIVAPMLESRGLYSNFWCGITPQGFYKRTPDYLQIREWKRMGCFPVPMVHSTFLIDLRKEASDKLAFYPPHQDYTWTFDDIIVFAFSSRQAGIQMYLCNKEHYGYLPIPLKPHQTLQEDVENLIHVQIEAMIDHPPMEPSQFVSVVPKYPDKMGFDEIFMINLKRRKDRRDRMLRTLYEQEIEVKIVEAVDGKALNTSQLKAWNIEMLPGYRDPYSSRPLTRGEIGCFLSHFSVWKEVIDRELEKTLVIEDDVRFEHQFKRKLMKLMEDIDKAQLDWELIYIGRKRMQVKEPEKAVPNVVNLVEADYSYWTLGYAISLEGAQKLVGADPFGKMLPVDEFLPIMYNKHPVAEYKEYYESRDLKAFSAEPLLIYPTHYTGQPGYLSDTETSTIWDNETVATDWDRTHSWKSRKQGHIRSTAKNTEALPPPTSLDTVPSRDEL	ENSMUSG00000032649.15_Colgalt2	chr1_152275581_152386446	1	1	0	0	0	0.0	0.0	0.0	3.0	0.0	0.0	0.0	0.0	0.0	0.0	0.0	0.0	0	0	0	3.16666666666667	0	0	0	0	0	0	0	0
MQIFIGMVLMCLKLLYFNLLEEGMFLFRLRLFVCDLLLCLLFIRSLASGLVGALGCMLVIVCVLCVWYMCRVQRVQARTSTMVAQAFAAVEAGQSPQNWLAALKK	Locus342	-_-_-	1	1	20	0	0.707106781186548	0.0	0.0	3.0	0.0	0.0	0.0	1.0	0.0	2.0	1.0	0.0	0.0	0	0	3.25	0	0	0	0.916666666666667	0	2	1	0	0
MSSIQDWGEEVEEGAVYHVTLKRVQIQQAANKGARWLGVEGDQLPPGHTVSQYETCKIRTIKAGTLEKLVENLLTAFGDNDFTYISIFLSTYRGFASTKEVLELLLDRYGNLTGPNCEDDGSQSSPESKAVIRNAIASILRAWLDQCAEDFREPPHFPCLQKLLEYLKQMMPGSDPERRAQNLLEQFQKQDVDSDNGLLNTSSFSLEEEEELESGGSAEFTNFSEDLVAEQLTYMDAQLFKKVVPHHCLGCIWSQRDKKENKHLAPTIRATISQFNTLTKCVVSTVLGSKELKTQQRARVIEKWINIAHECRILKNFSSLRAIVSALQSNSIYRLKKAWAAVPKDRMLMFEELSDIFSDHNNHLTSRELLMKEGTSKFANLDSSVKENQKRTQRRLQLQKDMGVMQGTVPYLGTFLTDLTMLDTALQDYIEGGLINFEKRRREFEVIAQIKLLQSACNSYCMGPDQKFIQWFQRQQLLSEEESYALSCEIEAAADANTTSPKPRKSMVKRLSLLFLGSDIIPGSTPTKEQPKSAASGSSGESMDSVSVSSCESNHSEAEEGPVTPMDTPDEPQKKLSESSSSCSSIHSMDTNSSGMSSLINPLSSPPTCNNNPKIHKRSVSVTSITSTVLPPVYNQQNEDTCIIRISVEDNNGNMYKSIMLTSQDKTPAVIQRAMSKHNLESDPAEEYELVQVISEDKELVIPDSANVFYAMNSQVNFDFILRKKNSVEEQVKLRSRTSLTLPRTAKRGCWSNRHSKITL	ENSMUSG00000026482.14_Rgl1	chr1_152392511_152642102	1	1	24	12	1.14904851942814	3.0	2.0	2.0	4.0	3.0	8.0	2.0	2.0	4.0	2.0	1.0	0.0	2.75	2.08333333333333	2	4.25	3.08333333333333	5.33333333333333	2	2	4.33333333333333	2	1.33333333333333	0
MSSIQDWGEEVEEGAVYHVTLKRVQIQQAANKGARWLGVEGDQLPPGHTVSQYETCKIRTIKAGTLEKLVENLLTAFGDNDFTYISIFLSTYRGFASTKEVLELLLDRYGNLTGPNCEDDGSQSSPESKAVIRNAIASILRAWLDQCAEDFREPPHFPCLQKLLEYLKQMMPGSDPERRAQNLLEQFQKQDVDSDNGLLNTSSFSLEEEEELESGGSAEFTNFSEDLVAEQLTYMDAQLFKKVVPHHCLGCIWSQRDKKENKHLAPTIRATISQFNTLTKCVVSTVLGSKELKTQQRARVIEKWINIAHECRILKNFSSLRAIVSALQSNSIYRLKKAWAAVPKDRMLMFEELSDIFSDHNNHLTSRELLMKVSIVGSLAPGESSLKAA	ENSMUSG00000026482.14_Rgl1	chr1_152392511_152642102	1	1	0	0	0	0.0	0.0	0.0	3.0	0.0	0.0	0.0	0.0	0.0	0.0	0.0	0.0	0	0	0	3.16666666666667	0	0	0	0	0	0	0	0
MEKYDLAIKDLKEALTQLRGNQLIDYKILGLQFKLFACEVLYNIALMHAKKEEWKKAEEQLALATNMKSEPRHSKIDKAMESIWKQKLFEPVVIPVGRLFRPNERQVAQLAKKDYLGKATVVASVVHQDNFSGFAPLQPQSAEPPPRPKTPEIFRALEGEAHRVLFGFVPETPEELQVMPGNIVFVLKKGSDNWATVMFNGQKGLVPCNYLEPVELRIHPQSQPQEDTSPESDIPPPPNSSPPGRLQLSPGHKQKEPKELKLSVPMPYMLKVHYKYTVVMETRLGLPYSQLRNMVSKKLALSPEHTKLSYRRRDSHELLLLSEESMKDAWGQVKNYCLTLWCEHTVGDQGLIDEPIQRENSDASKQTTEPQPKEGTQVVAIFSYEAAQPEDLEFVEGDVILVLSHVNEEWLEGECKGKVGIFPKAFVEGCAAKNLEGIPREV	ENSMUSG00000026480.13_Ncf2	chr1_152675945_152712742	1	1	0	0	0	2.0	2.0	0.0	0.0	0.0	0.0	1.0	0.0	0.0	0.0	0.0	0.0	2	2.08333333333333	0	0	0	0	0.916666666666667	0	0	0	0	0
MSLAEAIRLWNEGVLAADKKDWKGALEAFSEVQDPHSRICFNIGCVNTILENLQAAEQAFTKSINRDKHSAVAYFQRGMLYYRMEKYDLAIKDLKEALTQLRGNQLIDYKILGLQFKLFACEVLYNIALMHAKKEEWKKAEEQLALATNMKSEPRHSKIDKAMESIWKQKLFEPVVIPVGRLFRPNERQVAQLAKKDYLGKATVVASVVHQDNFSGFAPLQPQSAEPPPRPKTPEIFRALEGEAHRVLFGFVPETPEELQVMPGNIVFVLKKGSDNWATVMFNGQKGLVPCNYLEPVELRIHPQSQPQEDTSPESDIPPPPNSSPPGRLQLSPGHKQKEPKELKLSVPMPYMLKVHYKYTVVMETRLGLPYSQLRNMVSKKLALSPEHTKLSYRRRDSHELLLLSEESMKDAWGQVKNYCLTLWCEHTVGDQGLIDEPIQRENSDASKQTTEPQPKEGTQVVAIFSYEAAQPEDLEFVEGDVILVLSHVNEEWLEGECKGKVGIFPKAFVEGCAAKNLEGIPREV	ENSMUSG00000026480.13_Ncf2	chr1_152675945_152712742	1	0.454435350529101	20	4	2.88735268748805	18.0	12.0	31.0	12.0	14.0	19.0	15.0	10.0	3.0	11.0	16.0	16.0	16.5833333333333	13.9166666666667	33.9166666666667	13	14.4166666666667	12.5	13.1666666666667	10.75	3.25	10.6666666666667	22.3333333333333	15.6666666666667
MSLQSAQYLRQAEVLKAEMTDSKLGPAEVWTSRQALQDLYQKMLVTDLEYALDKKVEQDLWNHAFKNQITTLQGQAKNRANPNRSEVQANLSLFLEAASGFYTQLLQELCTVFNVDLPCRVKSSQLGIISNKQTHSSTIVKPQSSSCSYICQHCLVHLGDIARYRNQTSQAESYYRHAAQLVPSNGQPYNQLAILASSKGDHLTTIFYYCRSIAVKFPFPAASTNLQKALSKALESRDELKTKWGVSDFIKAFIKFHGHVYLSKSLEKLSPLREKLEEQFKRLLFQKAFNSQQLVHVTVINLFQLHHLRDFSNETEQHSYSQDEQLCWTQLLALFMSFLGILCKCPLQNDSQESNNAYPLPAVKVSMDWLRLRPRVFQEAVVDERQYIWPWLISLLNSFHPREDDLSNTNATPLPEEFELQGFLALRPSFRNLDFSKGHQGITGDKEGQQRRIRQQRLISIGKWIADNQPRLIQCENEVGKLLFITEIPELILEDPSEAKENLILQETSVVESLATDGSPGLKSVLSTGRNPSNSCDSGEKPVVTFKENIKPREVNQGRSFPPKEVKSQTELRKTPVSEARKTPVTQTPSQTSNSQFIPIHHPGAFPPLPSRPGFPPPTYVIPPPVAFSMGSGYTFPAGVSVPGTFLQSTAHSPAGNQVQAGKQSHIPYSQQRPSGPGPMNQGPQQSQPPSQPPLTSLPAQPTAQSTSQLQVQALAQQQQSPTKVIPALGKSPPHHSGFQQYQQADASKQLWNPPQVQSPLGKIMPVKQSYYLQTQDPIKLFEPSLQPPVIQQQPLEKKMKPFPMEPYNHNPSEVKVPEFYWDSSYSMADNRAVMAQQPNMDRRSKRSPGVFRPEQDPVPRMPFEKSLLEKPSELMSHSSSFLSLTGFSVNQERYPNSSMFNEVYGKNLTTSSKAELNPSVASQETSLYSLFEGTPWSPSLPASSDHSTPASQSPHSSNPSSLPSSPPTHNHNSAPFSNFGPIGTPDNRDRRPADRWKTDKPAMGGFGVDYLSATSSSESSWHQASTPSGTWTGHGPSMEDSSAVLMESLKSIWSSSMMHPGPSALEQLLMQQKQKQQRGQGAMNPPH	ENSMUSG00000042772.16_Smg7	chr1_152712746_152778397	1	1	24	0	0.29462782608365	0.0	3.0	0.0	0.0	0.0	1.0	1.0	0.0	0.0	1.0	0.0	1.0	0	3.33333333333333	0	0	0	0.333333333333333	0.916666666666667	0	0	1	0	1.08333333333333
MSLQSAQYLRQAEVLKAEMTDSKLGPAEVWTSRQALQDLYQKMLVTDLEYALDKKVEQDLWNHAFKNQITTLQGQAKNRANPNRSEVQANLSLFLEAASGFYTQLLQELCTVFNVDLPCRVKSSQLGIISNKQTHSSTIVKPQSSSCSYICQHCLVHLGDIARYRNQTSQAESYYRHAAQLVPSNGQPYNQLAILASSKGDHLTTIFYYCRSIAVKFPFPAASTNLQKALSKALESRDELKTKWGVSDFIKAFIKFHGHVYLSKSLEKLSPLREKLEEQFKRLLFQKAFNSQQLVHVTVINLFQLHHLRDFSNETEQHSYSQDEQLCWTQLLALFMSFLGILCKCPLQNDSQESNNAYPLPAVKVSMDWLRLRPRVFQEAVVDERQYIWPWLISLLNSFHPREDDLSNTNATPLPEEFELQGFLALRPSFRNLDFSKGHQGITGDKEGQQRRIRQQRLISIGKWIADNQPRYAHGLLLHSFQSLYCHARVY	ENSMUSG00000042772.16_Smg7	chr1_152712746_152778397	1	1	0	0	0	0.0	0.0	0.0	0.0	0.0	1.0	0.0	0.0	1.0	2.0	0.0	0.0	0	0	0	0	0	0.333333333333333	0	0	1.08333333333333	2	0	0
MSLQSAQYLRQAEVLKAEMTDSKLGPAEVWTSRQALQDLYQKMLVTDLEYALDKKVEQDLWNHAFKNQITTLQGQAKNRANPNRSEVQANLSLFLEAASGFYTQLLQELCTVFNVDLPCRVKSSQLGIISNKQTHSSTIVKPQSSSCSYICQHCLVHLGDIARYRNQTSQAESYYRHAAQLVPSNGQPYNQLAILASSKGDHLTTIFYYCRSIAVKFPFPAASTNLQKALSKALESRDELKTKWGVSDFIKAFIKFHGHVYLSKSLEKLSPLREKLEEQFKV	ENSMUSG00000042772.16_Smg7	chr1_152712746_152778397	1	1	24	18	0.648181216323371	0.0	0.0	0.0	1.0	0.0	0.0	1.0	0.0	1.0	0.0	0.0	5.0	0	0	0	1.08333333333333	0	0	0.916666666666667	0	1.08333333333333	0	0	4.91666666666667
MTCMEGTWRNKPEKEMNLEYILHRATTRFFPVYEKALRDHGQDFLVGNRLSLADVQLLEVILMAEECKASVLSGFPLLQDFKVRTSQIPTINSFLQPGSQRKPPLEERSIGTAKDIFKFE	ENSMUSG00000025936.17_Gm4956	chr1_21355457_21395963	1	1	24	0	0.648181216323371	1.0	0.0	2.0	0.0	0.0	0.0	1.0	0.0	0.0	0.0	0.0	1.0	0.916666666666667	0	2	0	0	0	0.916666666666667	0	0	0	0	1.08333333333333
MCQLAVQNSDWIRVDPWECYQDTWQTTCSVLEHHRDLMKRVTGCILSNVNTPSMTPVIGQPQHENTQPIYQNSNVPTKPTAAKILGKVGESLSRICCVRPPVERFTFVDENANLGTVMRYEEIELRILLLCGSDLLESFCIPGLWNEADSQTGISCLFKVPKRAIHSHDHGGKFSPTPAFVSSPSSSSSPWGTLGKKHSGL	ENSMUSG00000042751.15_Nmnat2	chr1_152830744_152995007	1	1	0	0	0	1.0	0.0	0.0	0.0	0.0	0.0	0.0	0.0	1.0	0.0	0.0	1.0	0.916666666666667	0	0	0	0	0	0	0	1.08333333333333	0	0	1.08333333333333
MCQLAVQNSDWIRVDPWECYQDTWQTTCSVLEHHRDLMKRVTGCILSNVNTPSMTPVIGQPQHENTQPIYQNSNVPTKPTAAKILGKVGESLSRICCVRPPVERFTFVDENANLGTVMRYEEIELRILLLCGSDLLESFCIPGLWNEAD	ENSMUSG00000042751.15_Nmnat2	chr1_152830744_152995007	1	1	0	0	0	1.0	0.0	0.0	0.0	0.0	0.0	0.0	0.0	1.0	1.0	0.0	0.0	0.916666666666667	0	0	0	0	0	0	0	1.08333333333333	1	0	0
MPETEEVVCNNCPPGVTGARCELCADGFFGDPFGERGPVRPCQRCQCNNNVDPNASGNCDQLTGRCLKCIYNTAGVYCDQCKAGYFGDPLAPNPADKCRACNCSPMGSEPGECRGDGSCVCKPGFGGLNCDHAALTSCPACYNQVKIQMDQFTQQLQSLEALVSKAQGGGGGGTVPSGELEGRMQQAEQALRDILREAQISEGAMRALGFRLAKARSQENDYKTRLDDLKMTAERIRALGSQHQNRVQDTSRLISQMRLSLAGSEASLQNTNIHSSEHYVGPNGFKSLAQEATRLADSHAESANAMKQLARETEDYSKQALSLARKALSGGGGSGVLDSSVVQGLMGKLEKTKSLSQQLSREGTQADIEADRSYQHSLRLLDSASQLQGVSDLSFQVEAKRIRQKADSLSNLVTRQTDAFTRVRNNLGNWEKETRQLLQTGKDRRQTSDQLLSRANLAKNRAQEALSMGNATFYEVENILKNLREFDLQVEDRKAEAEEAMKRLSSISQKVADASDKTQQAETALGSATADTQRAKNAAREALEISSEIEQEIGSLNLEANVTADGALAMEKGLATLKSEMREMEGELARKELEFDTDKDTVQLVITEAQQADARATSAGVTIQDTLNTLDGILHLIDQPGSVDEEGMMLLEQGLFQAKTQINSRLRPLMSDLEERVRRQRNHLHLLETSIDGILADVKNLENIRDNLPPGCYNTQALEQQ	ENSMUSG00000026479.14_Lamc2	chr1_152998502_153062193	1	1	0	0	0	0.0	0.0	0.0	0.0	0.0	3.0	0.0	0.0	0.0	0.0	0.0	0.0	0	0	0	0	0	2	0	0	0	0	0	0
MTCMEGTWRNKPEEKEMNLEYILHRATTRFFPVYEKALRDHGQDFLVGNRLSLADVQLLEVILMAEECKASVLSGFPLLQDFKVRTSQIPTINSFLQPGSQRKPPLEERSIGTAKDIFKFE	ENSMUSG00000025936.17_Gm4956	chr1_21355457_21395963	0.472251394096039	0.00792080026455026	20	5	8.48528137635989	16.0	16.0	17.0	22.0	13.0	22.0	2.0	6.0	4.0	7.0	11.0	22.0	14.9166666666667	18.6666666666667	19.1666666666667	23.6666666666667	13.4166666666667	14.4166666666667	2	6.25	4.33333333333333	6.66666666666667	15.3333333333333	21.75
MTGGGRAALALQPRGRLWPLLAVLAAVAGCVRAAMDECADEGGRPQRCMPEFVNAAFNVTVVATNTCGTPPEEYCVQTGVTGVTKSCHLCDAGQQHLQHGAAFLTDYNNQADTTWWQSQTMLAGVQYPNSINLTLHLGKAFDITYVRLKFHTSRPESFAIYKRTREDGPWIPYQYYSGSCENTYSKANRGFIRTGGDEQQALCTDEFSDISPLTGGNVAFSTLEGRPSAYNFDNSPVLQEWVTATDIRVTLNRLNTFGDEVFNDPKVLKSYYYAISDFAVGGRCKCNGHASECVKNEFDKLMCNCKHNTYGVDCEKCLPFFNDRPWRRATAESASECLPCDCNGRSQECYFDPELYRSTGHGGHCTNCRDNTDGAKCERCRENFFRLGNTEACSPCHCSPVGSLSTQCDSYGRCSCKPGVMGDKCDRCQPGFHSLTEAGCRPCSCDPSGSTDECNVETGRCVCKDNVEGFNCERCKPGFFNLESSNPKGCTPCFCFGHSSVCTNAVGYSVYDISSTFQIDEDGWRVEQRDGSEASLEWSSDRQDIAVISDSYFPRYFIAPVKFLGNQVLSYGQNLSFSFRVDRRDTRLSAEDLVLEGAGLRVSVPLIAQGNSYPSETTVKYIFRLHEATDYPWRPALSPFEFQKLLNNLTSIKIRGTYSERSAGYLDDVTLQSARPGPGVPATWVESCTCPVGYGGQFCETCLPGYRRETPSLGPYSPCVLCTCNGHSETCDPETGVCDCRDNTAGPHCEKCSDGYYGDSTLGTSSDCQPCPCPGGSSCAIVPKTKEVVCTHCPTGTAGKRCELCDDGYFGDPLGSNGPVRLCRPCQCNDNIDPNAVGNCNRLTGECLKCIYNTAGFYCDRCKEGFFGNPLAPNPADKCKACACNPYGTVQQQSSCNPVTGQCQCLPHVSGRDCGTCDPGYYNLQSGQGCERCDCHALGSTNGQCDIRTGQCECQPGITGQHCERCETNHFGFGPEGCKPCDCHHEGSLSLQCKEDGRCECREGFVGNRCDQCEENYFYNRSWPGCQECPACYRLVKDKVAEHRVKLQELESLIANLGTGDDMVTDQAFEDRLKEAEREVTDLLREAQEVKDVDQNLMDRLQRVNSSLHSQISRLQNIRNTIEETGILAERARSRVESTEQLIEIASRELEKAKMAAANVSITQPESTGEPNNMTLLAEEARKLAERHKQEADDIVRVAKTANETSAEAYNLLLRTLAGENQTALEIEELNRKYEQAKNISQDLEKQAARVHEEAKRAGDKAVEIYASVAQLTPVDSEALENEANKIKKEAADLDRLIDQKLKDYEDLREDMRGKEHEVKNLLEKGKAEQQTADQLLARADAAKALAEEAAKKGRSTLQEANDILNNLKDFDRRVNDNKTAAEEALRRIPAINRTIAEANEKTREAQLALGNAAADATEAKNKAHEAERIASAVQKNATSTKADAERTFGEVTDLDNEVNGMLRQLEEAENELKKKQDDADQDMMMAGMASQAAQEAELNARKAKNSVSSLLSQLNNLLDQLGQLDTVDLNKLNEIEGSLNKAKDEMKASDLDRKVSDLESEARKQEAAIMDYNRDIAEIIKDIHNLEDIKKTLPTGCFNTPSIEKP	ENSMUSG00000026478.15_Lamc1	chr1_153094668_153208532	1	1	0	0	0	0.0	0.0	0.0	0.0	0.0	0.0	2.0	0.0	0.0	0.0	0.0	1.0	0	0	0	0	0	0	2	0	0	0	0	1.08333333333333
MTGGGRAALALQPRGRLWPLLAVLAAVAGCVRAAMDECADEGGRPQRCMPEFVNAAFNVTVVATNTCGTPPEEYCVQTGVTGVTKSCHLCDAGQQHLQHGAAFLTDYNNQADTTWWQSQTMLAGVQYPNSINLTLHLGKAFDITYVRLKFHTSRPESFAIYKRTREDGPWIPYQYYSGSCENTYSKANRGFIRTGGDEQQALCTDEFSDISPLTGGNVAFSTLEGRPSAYNFDNSPVLQEWVTATDIRVTLNRLNTFGDEVFNDPKVLKSYYYAISDFAVGGRCKCNGHASECVKNEFDKLMCNCKHNTYGVDCEKCLPFFNDRPWRRATAESASECLPCDCNGRSQECYFDPELYRSTGHGGHCTNCRDNTDGAKCERCRENFFRLGNTEACSPCHCSPVGSLSTQCDSYGRCSCKPGVMGDKCDRCQPGFHSLTEAGCRPCSCDPSGSTDECNVETGRCVCKDNVEGFNCERCKPGFFNLESSNPKGCTPCFCFGHSSVCTNAVGYSVYDISSTFQIDEDGWRVEQRDGSEASLEWSSDRQDIAVISDSYFPRYFIAPVKFLGNQVLSYGQNLSFSFRVDRRDTRLSAEDLVLEGAGLRVSVPLIAQGNSYPSETTVKYIFRLHEATDYPWRPALSPFEFQKLLNNLTSIKIRGTYSERSKL	ENSMUSG00000026478.15_Lamc1	chr1_153094668_153208532	1	0.371720265652557	24	1	0.942809041346361	3.0	2.0	1.0	3.0	1.0	0.0	0.0	0.0	0.0	2.0	1.0	1.0	2.75	2.08333333333333	1.08333333333333	3.16666666666667	1.08333333333333	0	0	0	0	2	1.33333333333333	1.08333333333333
MGDIKNFLYAWCGKRKMTPAYEIRAVGNKNRQKFMCEVRVEGFNYAGMGNSTNKKDAQSNAARDFVNYLVRINEVKSEEVPAVGIVPPPPILSDTSDSTASAAEGLPAPMGGPLPPHLALKAEAENNSGVESSGYGSPGPTWDRGANLKDYYSRKEEQEVQATLESEEVDLNAGLHGNWTLENAKARLNQYFQKEKIQGEYKYTQVGPDHNRSFIAEMTIYIKQLGRRIFAREHGSNKKLAAQSCALSLVRQLYHLGVIEAYSGLTKKKEGERVEPYKVFLSPDLELQLQNVVQELDLEIVPPPVDPSMPVILNIGKLAHFEPSQRQNAVGVVPWSPPQSNWNPWTSSNIDEGPLAYASTEQISMDLKNELTYQMEQDHNLQSVLQERELLPVKKFEAEILEAISSNSVVIIRGATGCGKTTQVPQYILDDFIQNDRAAECNIVVTQPRRISAVAVAERVAYERGEEPGKSCGYSVRFESILPRPHASIMFCTVGVLLRKLEAGIRGISHVIVDEIHERDINTDFLLVVLRDVVLAYPEVRIVLMSATIDTTMFCEYFFNCPIIEVYGRTFPVQEYFLEDCIQMTQFIPPPKDKKKKDKEDDGGEDDDANCNLICGDEYGPETKLSMSQLNEKETPFELIEALLKYIETLNVPGAVLVFLPGWNLIYTMQKHLENNSHFGSHRYQILPLHSQIPREEQRKVFDPVPDGVTKVILSTNIAETSITINDVVYVIDSC	ENSMUSG00000042699.12_Dhx9	chr1_153331504_153363406	1	1	20	17	0.648181216323371	2.0	0.0	1.0	0.0	1.0	2.0	3.0	0.0	1.0	1.0	0.0	1.0	2	0	1.08333333333333	0	1.08333333333333	1.08333333333333	2.66666666666667	0	1.08333333333333	1	0	1.08333333333333
MGDIKNFLYAWCGKRKMTPAYEIRAVGNKNRQKFMCEVRVEGFNYAGMGNSTNKKDAQSNAARDFVNYLVRINEVKSEEVPAVGIVPPPPILSDTSDSTASAAEGLPAPMGGPLPPHLALKAEAENNSGVESSGYGSPGPTWDRGANLKDYYSRKEEQEVQATLESEEVDLNAGLHGNWTLENAKARLNQYFQKEKIQGEYKYTQVGPDHNRFACFTIFLVKS	ENSMUSG00000042699.12_Dhx9	chr1_153331504_153363406	1	1	0	0	0	0.0	0.0	1.0	0.0	0.0	1.0	0.0	0.0	0.0	0.0	0.0	1.0	0	0	1.08333333333333	0	0	0.333333333333333	0	0	0	0	0	1.08333333333333
MGDIKNFLYAWCGKRKMTPAYEIRAVGNKNRQKFMCEVRVEGFNYAGMGNSTNKKDAQSNAARDFVNYLVRINEVKSEEVPAVGIVPPPPILSDTSDSTASAAEGLPAPMGGPLPPHLALKAE	ENSMUSG00000042699.12_Dhx9	chr1_153331504_153363406	1	1	20	17	1.4142135623731	4.0	0.0	1.0	0.0	0.0	0.0	2.0	2.0	2.0	1.0	1.0	1.0	3.75	0	1.08333333333333	0	0	0	2	2	2	1	1.33333333333333	1.08333333333333
MVVAGEGIEEVPKEATETTLVETTEGPVETTGDPVGAIEDLEDSSEGVMEVVILDKEEEEGVVVAIKTGLCRSLCIQLKNACCMFFQDVYLHQKSKPISHLICSSCVVSSNKCRLVILFYIV	ENSMUSG00000042699.12_Dhx9	chr1_153331504_153363406	1	1	20	7	0.294627825730097	0.0	2.0	1.0	0.0	0.0	1.0	0.0	1.0	0.0	0.0	0.0	0.0	0	2.08333333333333	1.08333333333333	0	0	0.333333333333333	0	1.08333333333333	0	0	0	0
GGYGGGSGGYGGGGGGYGGGEGYSISPNSYRGNYGGGGGGYRGGSQGGYRNNFGGDYRGSSGDYRGSGGGYRGSGGFQRRGYGGGYFGQGRGGGGGGGY	ENSMUSG00000042699.12_Dhx9	chr1_153331504_153363406	1	1	20	17	0.648181216323371	1.0	0.0	0.0	0.0	1.0	0.0	1.0	0.0	1.0	0.0	1.0	0.0	0.916666666666667	0	0	0	1.08333333333333	0	0.916666666666667	0	1.08333333333333	0	1.33333333333333	0
MAFPKKKLRGLVAATITPMTENGEINFPVIGQYVDYLVKEQGVKNIFVNGTTGEGLSLSVSERRQVAEEWVNQGRNKLDQVVIHVGALNVKESQELAQHAAEIGADGIAVIAPFFFKSQNKDALISFLREVAAAAPTLPFYYYHMPSMTGVKIRAEELLDGIQDKIPTFQGLKFTDTDLLDFGQCVDQNHQRQFALLFGVDEQLLSALVMGATGAVGSTYNYLGKKTNQMLEAFEQKDLASALSYQFRIQRFINYVIKLGFGVSQTKAIMTLVSGIPMGPPRLPLQKATQEFTAKAEAKLKSLDFLSSPSVKEGKPLASA	ENSMUSG00000042684.9_Npl	chr1_153378761_153425791	1	0.57339347718254	22	6	1.76776695296637	6.0	3.0	5.0	9.0	5.0	15.0	2.0	3.0	3.0	3.0	3.0	5.0	5.5	3.33333333333333	5.5	9.75	5.25	9.91666666666667	2	3.08333333333333	3.25	2.91666666666667	4.16666666666667	4.91666666666667
MCRTLATFPNTCLERAKEFKTRLGIFLHKSELSSDTGGISKFEWASKHNKERSFSEDVLGWRESFDLLLNSKNGVAAFHAFLKTEFSEENLEFWLACEEFKKIRSATKLASRAHHIFDEYIRSEAPKEVNIDHETRELTKTNLQAATTSCFDVAQGKTRTLMEKDSYPRFLKSPAYRDLAAQASATSTSAPSGSPAEPSHT	ENSMUSG00000026475.8_Rgs16	chr1_153616095_153621214	0.223460267422027	0.00145626653439153	22	17	16.7643232707489	1.0	2.0	1.0	0.0	2.0	6.0	22.0	69.0	286.0	122.0	10.0	10.0	0.916666666666667	2.08333333333333	1.08333333333333	0	2	4	19.5	73.0416666666668	309.083333333333	119.333333333333	14	9.91666666666667
METPDYNTPQGGTPSAGSQRTVVEDDSSLIKAVQKGDVVRVQQLLEKGADANACEDTWGWTPLHNAVQAGRVDIVNLLLSHGADPHRRKKNGATPFIIAGIQGDVKLLEILLSCGADVNECDENGFTAFMEAAERGNAEALRFLFAKGANVNLRRQTTKDKRRLKQGGATALMSAAEKGHLEVLRILLNDMKAEVDARDNMGRNALIRTLLNWDCENVEEITSILIQHGADVNVRGERGKTPLIAAVERKHTGLVQMLLSREGINIDARDNEGKTALLIAVDKQLKEIVQLLLEKGADKCDDLVWIARRNHDYHLVKLLLPYVANPDTDPPAGDWSPHSSRWGTALKSLHSMTRPMIGKLKIFIHDDYKIAGTSEGAVYLGIYDNREVAVKVFRENSPRGCKEVSCLRDCGDHSNLVAFYGREDDKGCLYVCVSLCEWTLEEFLRLPREEPVENGEDKFAHSILLSIFEGVQKLHLHGYSHQDLQPQNILIDSKKAVRLADFDQSIRWMGESQMVRRDLEDLGRLVLYVVMKGEIPFETLKTQNDEVLLTMSPDEETKDLIHCLFSPGENVKNCLVDLLGHPFFWTWENRYRTLRNVGNESDIKVRKCKSDLLRLLQHQTLEPPRSFDQWTSKIDKNVMDEMNHFY	ENSMUSG00000066800.12_Rnasel	chr1_153625172_153639967	1	1	20	17	0.176776696003744	1.0	0.0	0.0	1.0	0.0	1.0	1.0	0.0	0.0	1.0	0.0	0.0	0.916666666666667	0	0	1.08333333333333	0	0.333333333333333	0.916666666666667	0	0	1	0	0
MATSASSHLNKGIKQMYMSLPQGEKVQAMYIWVDGTGEGLRCKTRTLDCEPKCVEELPEWNFDGSSTFQSEGSNSDMYLHPVAMFRDPFRKDPNKLVLCEVFKYNRKPAETNLRHICKRIMDMVSNQHPWFGMEQEYTLMGTDGHPFGWPSNGFPGPQGPYYCGVGADKAYGRDIVEAHYRACLYAGVKITGTNAEVMPAQWEFQIGPCEGIRMGDHLWIARFILHRVCEDFGVIATFDPKPIPGNWNGAGCHTNFSTKAMREENGLKCIEEAIDKLSKRHQYHIRAYDPKGGLDNARRLTGFHETSNINDFSAGVANRGASIRIPRTVGQEKKGYFEDRRPSANCDPYAVTEAIVRTCLLNETGDEPFQYKN	ENSMUSG00000026473.17_Glul	chr1_153775690_153785469	0.653038515946502	0.0164631558641975	24	18	259.154635410936	1387.0	870.0	751.0	930.0	904.0	1433.0	1445.0	1198.0	1294.0	1613.0	1119.0	1472.0	1257.66666666667	919.666666666667	803.333333333333	1054.75	1018.75	1017	1341.83333333334	1304.58333333333	1406.25	1594.75	1411.79166666667	1353.41666666667
MNLEYILHRATTRFFPVYEKALRDHGQDFLVGNRLSLADVQLLEVILMAEECKASVLSGFPLLQDFKVRTSQIPTINSFLQPGSQRKPPLEERSIGTAKDIFKFE	ENSMUSG00000025936.17_Gm4956	chr1_21355457_21395963	1	1	20	0	0.766032346049724	2.0	1.0	2.0	1.0	0.0	0.0	0.0	0.0	1.0	0.0	0.0	1.0	2	1.08333333333333	2	1.08333333333333	0	0	0	0	1.08333333333333	0	0	1.08333333333333
MEFKLEAHRIVSISLGKIYNSRVQRGGIKLHKNLLVSLVLRSARQVYLSDPCPGLYLAGPAGTPAVPPPQQPGEPVAGPPSGWGEPPPPVARAAWPEPEPQPQPQPQRPSVCHTPGAGSSEPVAAVAGSGEALRGGEEDSAAAAWGRVERPRAASSGGGSDACPEGPRAVRRPCGCPPAVEERSSEDGSPAPPAPCPRKRGAAGVGGGRASCSAPGSTPLKKPRRNSEEQPVTGEDDTDEEMETGNVANLISIFGSSFSGLLRKSPAGGREEEEAEEGGPEAAEPGQICCDKPVLRDMSPWSTAIVAF	ENSMUSG00000056708.6_Ier5	chr1_154972107_154975382	1	0.104994350749559	24	4	6.06933320636305	27.0	20.0	33.0	19.0	17.0	18.0	19.0	10.0	11.0	15.0	19.0	16.0	25.4166666666667	23	36.3333333333333	20.5	17.6666666666667	11.8333333333333	16.8333333333333	10.75	11.75	14.4166666666667	26.7083333333332	15.6666666666667
MMLLLPLLAVFLVKRSHTRTHSLRYFRLAVSDPGPVVPEFISVGYVDSHPITTYDSVTRQKEPKAPWMAENLAPDHWERYTQLLRGWQQTFKAELRHLQRHYNHSGLHTYQRMIGCELLEDGSTTGFLQYAYDGQDFIIFNKDTLSWLAMDYVAHITKQAWEANLHELQYQKNWLEEECIAWLKRFLEYGRDTLERTEHPVVRTTRKETFPGITTFFCRAHGFYPPEISMTWMKNGEEIAQEVDYGGVLPSGDGTYQTWLSVNLDPQSNDVYSCHVEHCGRQMVLEAPRESGDILRVSTISGTTILIIALAGVGVLIWRRSQELKEVMYQPTQVNEGSSPS	ENSMUSG00000026471.15_Mr1	chr1_155003023_155022560	1	1	20	17	2.35702260442656	7.0	2.0	1.0	4.0	1.0	4.0	6.0	5.0	6.0	1.0	1.0	3.0	6.58333333333333	2.08333333333333	1.08333333333333	4.25	1.08333333333333	2.66666666666667	5.41666666666667	5.33333333333333	6.58333333333333	1	1.33333333333333	3
MESIRWLLAAAGVEFEEELFETHEEFEKLIQGGTLMYEQVPMVEIDGMTLVQTSAILRYVAAKYDLYGRNLEEQAWIDMYVEGLRDLSDMIMYFPLSLPEEKEMNLEYILHRATTRFFPVYEKALRDHGQDFLVGNRLSLADVQLLEVILMAEECKASVLSGFPLLQDFKVRTSQIPTINSFLQPGSQRKPPLEERSIGTAKDIFKFE	ENSMUSG00000025936.17_Gm4956	chr1_21355457_21395963	1	1	24	0	1.23743686743001	1.0	4.0	1.0	0.0	0.0	1.0	2.0	0.0	1.0	0.0	2.0	4.0	0.916666666666667	4.5	1.08333333333333	0	0	0.333333333333333	2	0	1.08333333333333	0	2.91666666666667	4
MWTHTLSLHTTVSLDRRSRKLHGWQRTWHLITGRGLHTYQRMIGCELLEDGSTTGFLQYAYDGQDFIIFNKDTLSWLAMDYVAHITKQAWEANLHELQYQKNWLEEECIAWLKRFLEYGRDTLERTEHPVVRTTRKETFPGITTFFCRAHGFYPPEISMTWMKNGEEIAQEVDYGGVLPSGDGTYQTWLSVNLDPQSNDVYSCHVEHCGRQMVLEAPRESGDILRVSTISGTTILIIALAGVGVLIWRRSQELKEVMYQPTQVNEGSSPS	ENSMUSG00000026471.15_Mr1	chr1_155003023_155022560	1	1	22	20	0.707106781186548	1.0	1.0	0.0	0.0	2.0	0.0	0.0	0.0	1.0	1.0	0.0	0.0	0.916666666666667	1.08333333333333	0	0	2	0	0	0	1.08333333333333	1	0	0
MIGCELLEDGSTTGFLQYAYDGQDFIIFNKDTLSWLAMDYVAHITKQAWEANLHELQYQKNWLEEECIAWLKRFLEYGRDTLERTEHPVVRTTRKETFPGITTFFCRAHGFYPPEISMTWMKNGEEIAQEVDYGGVLPSGDGTYQTWLSVNLDPQSNDVYSCHVEHCGRQMVLEAPRESGDILRVSTISGTTILIIALAGVGVLIWRRSQELKEVMYQPTQVNEGSSPS	ENSMUSG00000026471.15_Mr1	chr1_155003023_155022560	1	1	22	3	0.707106781186548	1.0	2.0	1.0	1.0	1.0	2.0	1.0	0.0	1.0	0.0	2.0	0.0	0.916666666666667	2.08333333333333	1.08333333333333	1.08333333333333	1.08333333333333	1.08333333333333	0.916666666666667	0	1.08333333333333	0	2.91666666666667	0
MSMEDPFFVVKGEVQKAVNTAQGLFQRWTELLQGPSAATREEIDWTTNELRNNLRSIEWDLEDLDETISIVEANPRKFNLDATELSIRKAFITSTRQIVRDMKDQMSASSVQALAERKNRQALLGDSSSQSWNAGVADRYGRLDRELQLANSHFIEEQQAQQQLIVEQQDEQLELVSGSIGVLKNMSQRIGGELEEQAVMLDDFSHELESTQSRLDNVMKKLAKVSHMTSGVFCPSRVERT	ENSMUSG00000026470.15_Stx6	chr1_155034461_155084002	1	1	22	3	1.91508086618497	1.0	4.0	7.0	2.0	4.0	1.0	3.0	3.0	2.0	0.0	5.0	4.0	0.916666666666667	4.5	7.75	2	4.16666666666667	0.333333333333333	2.66666666666667	3.08333333333333	2	0	6.91666666666667	4
MSMEDPFFVVKGEVQKAVNTAQGLFQRWTELLQGPSAATREEIDWTTNELRNNLRSIEWDLEDLDETISIVEANPRKFNLDATELSIRKAFITSTRQIVRDMKDQMSASSVQALAERKNRQALLGDSSSQSWNAGVADRYGRLDRELQLANSHFIEEQQAQQQLIVEQQDEQLELVSGSIGVLKNMSQRIGGELEEQAVMLDDFSHELESTQSRLDNVMKKLAKVSHMTSGNDVRQVKIQYLLFIWRLLPGERKT	ENSMUSG00000026470.15_Stx6	chr1_155034461_155084002	0.653038515946502	0.0121919780643739	24	19	1.94454364826301	1.0	1.0	2.0	0.0	0.0	1.0	3.0	3.0	5.0	4.0	4.0	3.0	0.916666666666667	1.08333333333333	2	0	0	0.333333333333333	2.66666666666667	3.08333333333333	5.41666666666667	3.83333333333333	5.5	3
MSMEDPFFVVKGEVQKAVNTAQGLFQRWTELLQGPSAATREEIDWTTNELRNNLRSIEWDLEDLDETISIVEANPRKFNLDATELSIRKAFITSTRQIVRDMKDQMSASSVQALAERKNRQALLGDSSSQSWNAGVADRYGRLDRELQLANSHFIEEQQAQQQLIVEQQDEQLELVSGSIGVLKNMSQRIGGELEEQAVMLDDFSHELESTQSRLDNVMKKLAKVSHMTSDRRQWCAIAILFAVLVVVLILFLVL	ENSMUSG00000026470.15_Stx6	chr1_155034461_155084002	1	1	24	6	9.60486711052802	50.0	26.0	39.0	52.0	56.0	51.0	38.0	27.0	37.0	32.0	23.0	20.0	47	29.4166666666667	42.75	57.4166666666667	58.3333333333333	33.6666666666667	33.5	28.3333333333333	40	31.75	32.75	19.75
MEAAAKPARRSQASRPGSTTSPTQVTPAMARDGAEQPDSGPLPRPSPCPQEDRASNLMPPKPPRTWGLQLQGPSVLESKVKALKEKMTAGKQGTDPRPTSYERPSPTKSKCHQVKTGVAWSLPDALVVPHAQNPNDGHLARHVNEKKPARNSGSKPSTPESWNEQSPWSPEAVWMPADHEEDPVAGSGSLQESPNNRVSAVQPQRPGPCKTTPLSSQKKRRQYPLGDGIVTKEDLDSTTLTSKEDLIPRTDQPETFWRAQGLEALGSVANALSLSDRVERNRLLLQEILKVSRQSPPKAGSPDWTSWDRDASERPAGDVDWDSGTPQQDSGQSRTFVPKLEPTLSARHEEAKNLLRRARMKAKTQPLRASHDIVPTIAQGCRNGQRSPAPELRTTSAYRENLQNGNLNDPSSIESSNGQWPKQEMPLSHVRFEDESAHEAEFRYLDRLQQRQRQVLSTVLHAVDQGPLRSKPDLTNYINRIVGNSSFHRAVGCLDQSNFPVPPPPWDNERKCPACGSCLEERCPAEERAASDLRVLRSLQAACEAEAVLLGPCNSHGLSSPFPGLHTEWIRETHITDTVATHPEEEEDSALDSTHSSDSWKDGTDARTSQSSRAGEQIRVSSPQQRWHGSRPQGGPRWSRKAEAELPCGLQAWSHLPQLDDGVVGGEGREASGHIPQGTLFPEEDAVPKPALEPKRPWSQGQLGPRSGSHCAHPEDCRSPCRTAYAVPFSKTRGSSGSGQPPDQVPESHESLKTLCTSPLQRSHEEPSAPLPASQSTLTLPEEVPTPPSLRKSLCPMPPRKSVQKGHHWQEHQAEHMDSPLPVSPPRTVVLTRPQPQPCSPQVKHPLLDLFNNNSSSSIPLGLQGPSGVAVHRNRSEKDQCCQEPVLPLESNGDGTLQDSLQSVDIATVNSTAITLALTSEEPERSQEWGGGSQRTGSSSGGHVPTGASLEASAGHRSPSSTHSDGNKKRRSSITSALGLKKLFSALGHTPQPRLGPSRSYSVEQLQPSALAPQTSTPKVKRAPSLQTLHLVSSSHQHRRATSFQNLHSLLGGKGDRSSLYLVEGSGDSSGPSRPAKAFPHRALSVEDVGAPSLARTVGRVVEVFPDGTSQLQLQRPPKGTFGFHVAHGSGRRDSGLYVQAMADLDTAKLYSGLLRVGDEILEVGGAKVAGLGLAHIKELLAHAESLSIRVLRQRPVPQ	ENSMUSG00000033722.10_BC034090	chr1_155088217_155120190	1	1	0	0	0	0.0	0.0	0.0	0.0	0.0	5.0	0.0	0.0	0.0	0.0	0.0	0.0	0	0	0	0	0	3.25	0	0	0	0	0	0
MKFAEHLSAHITPEWRKQYIQYEAFKDMLYSAQDQAPSVEVTDEDTVKRYFAKFEEKFFQTCEKELAKINTFYSEKLAEAQRRFATLQNELQSSLDVQKESSGVTTLRQRRKPVFHLSHEERVQHRNIKDLKLAFSEFYLSLILLQNYQNLNFTGFRKILKKHDKILETSRGADWRVIHVEVAPFYTCKKINQLISETEAVVTNELEDGDRQKAMKRLRVPPLGAAQPAPAWTTFRVGLFCGIFIVLNITLVFAAVFKLETDRTVWPLIRIYRGGFLLIEFLFLLGINTYGWRQAGVNHVLIFELNPRNNLSHQHLFEIAGFLGILWCLSLLACFFAPISIIPIYVYPLALYGFMVFFLINPTKTFYYKSRFWLLKLLFRVFTAPFHKVGFADFWLADQLNSLSVILMDLEYMICFYSFELKWDESKGLLPNDPQEPEFCHKYSYGVRAIVQCIPAWLRFIQCLRRYRDTRRAFPHLVNAGKYSTTFFTVTFAALYSTHEEQNHSDTVVFFYLWVFFCIISSCYTLIWDLKMDWGLFDKNAGENTFLREEIVYPQKAYYYCAIIEDVILRFAWTIQISITATFKPHVGNIIATVFAPLEVFRRFVWNFFRLENEHLNNCGEFRAVRDISVAPLNADDQTLLEQMMDQEDGVRNRQKNRSWKYNQSISLRRPRLASQSKARDTKVLIEDTDDEANT	ENSMUSG00000026469.15_Xpr1	chr1_155151447_155293161	1	1	22	14	1.50260191002141	0.0	1.0	1.0	0.0	0.0	4.0	2.0	1.0	4.0	3.0	0.0	0.0	0	1.08333333333333	1.08333333333333	0	0	2.66666666666667	2	1.08333333333333	4.33333333333333	2.91666666666667	0	0
MKFAEHLSAHITPEWRKQYIQYEAFKDMLYSAQDQAPSVEVTDEDTVKRYFAKFEEKFFQTCEKELAKINTFYSEKLAEAQRRFATLQNELQSSLDVQKESSGVTTLRQRRKPVFHLSHEERVQHRNIKDLKLAFSEFYLSLILLQNYQNLNFTGFRKILKKHDKILETSRGADWRVIHVEVAPFYTCKKINQLISETEAVVTNELEDGDRQKAMKRLRVPPLGAAQPAPAWTTFRVGLFCGIFIVLNITLVFAAVFKLETDRTVWPLIRIYRGGFLLIEFLFLLGINTYGWRQAGVNHVLIFELNPRNNLSHQHLFEIAGFLGILWCLSLLACFFAPISIIPIYVYPLALYGFMVFFLINPTKTFYYKSRFWLLKLLFRVFTAPFHKVGFADFWLADQLNSLSVILMDLEYMICFYSFELKWDESKGLLPNDPQEPEFCHKYSYGVRAIVQCIPAWLRFIQCLRRYRDTRRAFPHLVNAGKYSTTFFTVTFAALYSTHEEQNHSDTVVFFYLWVFFCIISSCYTLIWDLKMDWGLFDKNAGENTFLREEIVYPQKAYYYCAIIEDVILRFAWTIQISITATFKPHVGNIIATVFAPLEVFRRFVWNFFRLENEHLNNCGEFRAVRDISVAPLNADDQTLLEQMMDQEDGVRNRQKNRSWKYNQSISLRRPRLASQYVE	ENSMUSG00000026469.15_Xpr1	chr1_155151447_155293161	1	1	0	0	0	2.0	0.0	0.0	0.0	0.0	0.0	3.0	0.0	1.0	0.0	0.0	0.0	2	0	0	0	0	0	2.66666666666667	0	1.08333333333333	0	0	0
MKFAEHLSAHITPEWRKQYIQYEAFKDMLYSAQDQAPSVEVTDEDTVKRYFAKFEEKFFQTCEKELAKINTFYSEKLAEAQRRFATLQNELQSSLDVQKESSGVTTLRQRRKPVFHLSHEERVQHRNIKDLKLAFSEFYLSLILLQNYQNLNFTGFRKILKKHDKILETSRGADWRVIHVEVAPFYTCKKINQLISETEAVVTNELEDGDRQKAMKRLRVPPLGAAQPAPAWTTFRVGLFCGIFIVLNITLVFAAVFKLETDRTVWPLIRIYRGGFLLIEFLFLLGINTYGWRQAGVNHVLIFELNPRNNLSHQHLFEIAGFLGILWCLSLLACFFAPISIIPIYVYPLALYGFMVFFLINPTKTFYYKSRFWLLKLLFRVFTAPFHKVGFADFWLADQLNSLSVILMDLEYMICFYSFELKWDESKGLLPNDPQEPEFCHKYSYGVRAIVQCIPAWLRFIQCLRRYRDTRRAFPHLVNAGKYSTTFFTVTFAALYSTHEEQNHSDTVVFFYLWVFFCIISSCYTLIWDLKMDWGLFDKNAGENTFLREEIVYPQKAYYYCAIIEDVILRFAWTIQISITATFKPHVGNIIATVFAPLEVFR	ENSMUSG00000026469.15_Xpr1	chr1_155151447_155293161	1	1	0	0	0	0.0	0.0	1.0	0.0	1.0	0.0	0.0	0.0	0.0	0.0	0.0	1.0	0	0	1.08333333333333	0	1.08333333333333	0	0	0	0	0	0	1.08333333333333
MKFAEHLSAHITPEWRKQYIQYEAFKDMLYSAQDQAPSVEVTDEDTVKRYFAKFEEKFFQTCEKELAKINTFYSEKLAEAQRRFATLQNELQSSLDVQKESSGVTTLRQRRKPVFHLSHEERVQHRNIKDLKLAFSEFYLSLILLQNYQNLNFTGFRKILKKHDKILETSRGADWRVIHVEVAPFYTCKKINQLISETEAVVTNELEDGDRQKAMKRLRVPPLGAAQPAPAWTTFRVGLFCGIFIVLNITLVFAAVFKLETDRTVWPLIRIYRGGFLLIEFLFLLGINTYGWRQAGVNHVLIFELNPRNNLSHQHLFEIAGFLGILWCLSLLACFFAPISIIPIYVYPLALYGFMVFFLINPTKTFYYKSRFWLLKLLVSLEGAYNIFRIVH	ENSMUSG00000026469.15_Xpr1	chr1_155151447_155293161	1	1	0	0	0	0.0	0.0	2.0	0.0	0.0	1.0	0.0	0.0	0.0	0.0	0.0	0.0	0	0	2	0	0	0.333333333333333	0	0	0	0	0	0
MKFAEHLSAHITPEWRKQYIQYEAFKDMLYSAQDQAPSVEVTDEDTVKRYFAKFEEKFFQTCEKELAKINTFYSEKLAEAQRRFATLQNELQSSLDVQKESSGVTTLRQRRKPVFHLSHEERVQHRNIKDLKLAFSEFYLSLILLQNYQNLNFTGFRKILKKHDKILETSRGADWRVIHVEVAPFYTCKKINQLISETEAVVTNELEDGDRQKAMKRLRVPPLGAAQPAPAWTTFRVGLFCGIFIVLNITLVFAGNSFLLTHLFL	ENSMUSG00000026469.15_Xpr1	chr1_155151447_155293161	1	0.289005180776014	20	14	1.29636243264674	1.0	1.0	0.0	2.0	1.0	5.0	2.0	2.0	4.0	2.0	0.0	0.0	0.916666666666667	1.08333333333333	0	2	1.08333333333333	3.25	2	2	4.33333333333333	2	0	0
MATPFLPSGATTGDSGGELSSGDDSGDMESFQTPEAEGTRSLAELFEKAAAHVQGLVQVASREQLLYLYARFKQVKVGNCNTPKPNFFDFEGKQKWEAWKALGDSSPSQAMQEYIAAVKKLDPGWNPQGFCVALAGLELIL	ENSMUSG00000033701.14_Acbd6	chr1_155433866_155567076	1	1	24	2	1.42894495376567	10.0	2.0	5.0	5.0	5.0	5.0	7.0	2.0	3.0	4.0	4.0	8.0	9.16666666666667	2.08333333333333	5.5	5.33333333333333	5.25	3.25	6.16666666666667	2	3.25	3.83333333333333	5.5	7.83333333333333
MATPFLPSGATTGDSGGELSSGDDSGDMESFQTPEAEGTRSLAELFEKAAAHVQGLVQVASREQLLYLYARFKQVKVGNCNTPKPNFFDFEGKQKWEAWKALGDSSPSQAMQEYIAAVKKLDPGWNPQVPALLEFLS	ENSMUSG00000033701.14_Acbd6	chr1_155433866_155567076	1	1	20	15	9.84056932437233	118.0	88.0	135.0	85.0	110.0	186.0	129.0	125.0	116.0	110.0	93.0	174.0	108.833333333333	98.6666666666667	148.541666666667	93.75	116.666666666667	123.416666666667	115.083333333333	131.083333333333	126.166666666667	107.75	126.666666666667	165.833333333333
MATPFLPSGATTGDSGGELSSGDDSGDMESFQTPEAEGTRSLAELFEKAAAHVQGLVQVASREQLLYLYARFKQVKVGNCNTPKPNFFDFEGKQKWEAWKALGDSSPSQAMQEYIAAVKKLDPGWNPQLSRNPTARIEV	ENSMUSG00000033701.14_Acbd6	chr1_155433866_155567076	1	1	24	20	0.795495128834866	3.0	2.0	5.0	1.0	0.0	5.0	2.0	5.0	3.0	3.0	2.0	4.0	2.75	2.08333333333333	5.5	1.08333333333333	0	3.25	2	5.33333333333333	3.25	2.91666666666667	2.91666666666667	4
MATPFLPSGATTGDSGGELSSGDDSGDMESFQTPEAEGTRSLAELFEKAAAHVQGLVQVASREQLLYLYARFKQVKVGNCNTPKPNFFDFEGKQKWEAWKALGDSSPSQAMQEYIAAVKKLDPGWNPQVSEKKGKEGSSGFGGPVVSSLYHEETIREEDKNIFDYCRENNIDHIAKAIKSKAADVNMTDEEGRALLHWACDRGHKELVKVLLQYEAGINCQDNEGQTALHYAAACEFLDIVELLLQSGADPTLRDQDGCLPEEVTGCKAVSLLLQRHRASKA	ENSMUSG00000033701.14_Acbd6	chr1_155433866_155567076	1	0.177550154320988	20	16	7.66032346049724	45.0	26.0	25.0	20.0	22.0	52.0	39.0	51.0	31.0	31.0	18.0	29.0	42.1666666666667	29.4166666666667	27.6666666666667	21.5	22.9166666666667	34.4166666666667	34.5	53.5	33.75	30.6666666666667	25.3333333333333	28.6666666666667
MRRCGRLSGPPSLLLLLLLLSPLLFSGPGAYAARLSVLYSSSDPLTLLDADSVRPTVLGSSSAWAVEFFASWCGHCIAFAPTWKELANDVKDWRPALNLAVLDCAEETNSAVCREFNIAGFPTVRFFQAFTKNGSGATLPGAGANVQTLRMRLIDALESHRDTWPPACPPLEPAKLNDIDGFFTRNKADYLALVFEREDSYLGREVTLDLSQYHAVAVRRVLNTESDLVNKFGVTDFPSCYLLLRNGSVSRVPVLVESRSFYTSYLRGLPGLTRDAPPTTATPVTADKIAPTVWKFADRSKIYMADLESALHYILRVEVGKFSVLEGQRLVALKKFVAVLAKYFPGQPLVQNFLHSINDWLQKQQKKRIPYSFFKAALDSRKEDAVLTEKVNWVGCQGSEPHFRGFPCSLWVLFHFLTVQANRYSEAHPQEPADGQEVLQAMRSYVQFFFGCRDCADHFEQMAAASMHQVRSPSNAILWLWTSHNRVNARLSGALSEDPHFPKVQWPPRELCSACHNELNGQVPLWDLGATLNFLKAHFSPANIVIDSSASRHTGRRGSPEATPELLL	ENSMUSG00000033684.15_Qsox1	chr1_155651775_155688635	1	1	22	9	320.717119441924	1885.0	1620.0	2407.0	1190.0	1498.0	3023.0	2571.0	2489.0	1230.0	2036.0	1119.0	1884.0	1695.33333333333	1720.08333333333	2545.83333333333	1337.66666666667	1708	2139.66666666667	2382.91666666667	2694.91666666667	1333.75	2093.66666666667	1411.79166666667	1743.125
MRRCGRLSGPPSLLLLLLLLSPLLFSGPGAYAARLSVLYSSSDPLTLLDADSVRPTVLGSSSAWAVEFFASWCGHCIAFAPTWKELANDVKDWRPALNLAVLDCAEETNSAVCREFNIAGFPTVRVCEGGATVEWFWPSTQSSVPHFPGTFLGC	ENSMUSG00000033684.15_Qsox1	chr1_155651775_155688635	1	1	22	5	22.310692076135	112.0	22.0	115.0	45.0	47.0	99.0	15.0	19.0	43.0	46.0	26.0	40.0	103.208333333333	25.25	126.666666666667	49.2916666666665	49.1666666666667	65	13.1666666666667	20.3333333333333	46.8333333333333	45.0833333333333	36.75	39.5833333333333
MRRCGRLSGPPSLLLLLLLLSPLLFSGPGAYAARLSVLYSSSDPLTLLDADSVRPTVLGSSSAWAVEFFASWCGHCIAFAPTWKELANDVKDWRPALNLAVLDCAEETNSAVCREFNIAGFPTVRFFQAFTKNGSGATLPGAGANVQTLRMRLIDALESHRDTWPPACPPLEPAKLNDIDGFFTRNKADYLALVFEREDSYLGREVTLDLSQYHAVAVRRVLNTESDLVNKFGVTDFPSCYLLLRNGSVSRVPVLVESRSFYTSYLRGLPGLTRDAPPTTATPVTADKIAPTVWKFADRSKIYMADLESALHYILRVEVGKFSVLEGQRLVALKKFVAVLAKYFPGQPLVQNFLHSINDWLQKQQKKRIPYSFFKAALDSRKEDAVLTEKVNWVGCQGSEPHFRGFPCSLWVLFHFLTVQANRYSEAHPQEPADGQEVLQAMRSYVQFFFGCRDCADHFEQMAAASMHQVRSPSNAILWLWTSHNRVNARLSGALSEDPHFPKVQWPPRELCSACHNELNGQVPLWDLGATLNFLKAHFSPANIVIDSSASRHTGRRGSPEATPELVMDTLKLESRNSVLGHEQAASAESPGATALDVPAEKPEASGPQELYTGLRMGGASPGQGPPERMEDHQRDMQENAPGQQHLSKRDTEALFLPEVNHLQGPLELRRGGRSPKQLAPILEEEPEALAIQGQGQWLQVLGGGISHLDISLCVGLYSVSFMGLLAMYTYFRARLRTPKGHASYPTA	ENSMUSG00000033684.15_Qsox1	chr1_155651775_155688635	1	0.454435350529101	24	8	51.9134228509339	112.0	112.0	192.0	114.0	90.0	285.0	187.0	133.0	48.0	80.0	27.0	88.0	103.208333333333	125.75	212.833333333333	126.75	93.75	193.75	167.416666666667	139.458333333333	52.2916666666665	78	38	86
MSLSAVPGPRGGQRGGAGPPWHCLTSPPGTLLGSRDFSWRVILRPGLPDLLVPTEDKISLLTCQCRPQHPRPSSCLHRVKPPLTFGLRSVPSSFGDRAYFGKFRGTSSSVRNSFCSFSWV	ENSMUSG00000033671.19_Cep350	chr1_155720710_155849001	1	1	0	0	0	1.0	0.0	0.0	0.0	0.0	0.0	0.0	0.0	0.0	1.0	0.0	1.0	0.916666666666667	0	0	0	0	0	0	0	0	1	0	1.08333333333333
MAGERWQAEGPGEGWAIYVTPRAPIREGRRRLDPRNGDSSDAPAYGAHPSRRGRREVRFSEEPAEVYGDFEPRAAKERSPGGRRTPPEKFRPASAGEEVRESAYNLRSRPRRQRRAQEAEEMKTRRSARLEQHSQQPQLSPATSGRGLRDSPSSSEDREEDEPSSRPVTSQTASKKTLRTPEASVMNEDPISNLCRPPLRSPRLDSTYQTNGNTKTNEREATIVQQVNFFEEGETEDDLESSYSDITIRARSSDSLESRDQDFPAHENQPLLLTSGCQENPQEWVDRAVRMRSRMAYNNIQKSNFGNQSPSTSRPQSAIHHPNEPSVKIKWWLLGLVAILAVGLFWFFHTPAVETTAVQEFQNQMKQLQSKYQSQNEKLWKRGTTFLEKHLNSSLPRPQPAILLLTAAQDAAEVLKCLSEQIADAYSSFRSVRAIRIDGAGKAAQDSDLVKHEVDQELTDGFKNGQNAAVVHRFESLPAGSTLIFYKYCDHENAAFKDVALVLTVLLEEKTLEASLGLKEIEEKVRDFLKVKFTSSSTASSYNHMDPDKLNGLWSRISHLVLPVQPENTLKAGSCL	ENSMUSG00000026466.17_Tor1aip1	chr1_155880345_155912226	1	1	20	15	29.4627825730097	67.0	74.0	104.0	53.0	78.0	172.0	141.0	106.0	154.0	103.0	65.0	74.0	63	83.5	114.333333333333	58.3333333333333	81.1666666666667	113.75	125.75	113.416666666667	167.375	100.666666666667	90	72.75
MAGERWQAEGPGEGWAIYVTPRAPIREGRRRLDPRNGDSSDAPAYGAHPSRRGRREVRFSEEPAEVYGDFEPRAAKERSPGGRRTPPEKFRPASAGEEVRESAYNLRSRPRRQRRAQEAEEMKTRRSARLEQHSQQPQLSPATSGRGLRDSPSSSEDREEDEPSSRPVTSQTASKKTLRTPEASVRSTVTISRFLQDRMFCIPVMNEDPISNLCRPPLRSPRLDSTYQTNGNTKTNEREATIVQQVNFFEEGETEDDLESSYSDITIRARSSDSLESRDQDFPAHENQPLLLTSGCQENPQEWVDRAVRMRSRMAYNNIQKSNFGNQSPSTSRPQSAIHHPNEPSVKIKWWLLGLVAILAVGLFWFFHTPAVETTAVQEFQNQMKQLQSKYQSQNEKLWKRGTTFLEKHLNSSLPRPQPAILLLTAAQDAAEVLKCLSEQIADAYSSFRSVRAIRIDGAGKAAQDSDLVKHEVDQELTDGFKNGQNAAVVHRFESLPAGSTLIFYKYCDHENAAFKDVALVLTVLLEEKTLEASLGLKEIEEKVRDFLKVKFTSSSTASSYNHMDPDKLNGLWSRISHLVLPVQPENTLKAGSCL	ENSMUSG00000026466.17_Tor1aip1	chr1_155880345_155912226	1	1	22	16	0.883883476306408	0.0	1.0	1.0	0.0	1.0	1.0	2.0	5.0	1.0	5.0	1.0	0.0	0	1.08333333333333	1.08333333333333	0	1.08333333333333	0.333333333333333	2	5.33333333333333	1.08333333333333	4.75	1.33333333333333	0
MAGERWQAEGPGEGWAIYVTPRAPIREGRRRLDPRNGDSSDAPAYGAHPSRRGRREVRFSEEPAEVYGDFEPRAAKERSPGGRRTPPEKFRPASAGEEVRESAYNLRSRPRRQRRAQEAEEMKTRRSARLEQHSQQPQLSPATSGRGLRDSPSSSEDREEDEPSSRPVTSQTASKKTLRTPEASVMNEDPISNLCRPPLRSPRLDSTYQTNGNTKTNERGLFFSNP	ENSMUSG00000026466.17_Tor1aip1	chr1_155880345_155912226	1	1	22	6	1.4142135623731	1.0	5.0	0.0	1.0	2.0	5.0	0.0	0.0	0.0	2.0	0.0	2.0	0.916666666666667	5.66666666666667	0	1.08333333333333	2	3.25	0	0	0	2	0	2
MFSDNSHCPDCGQQWFPSLELGHWLYQTELVENECYQVFLDRINRADYCPECYPDNPANRSLVLPWSFPLEWAPQNLTRWTFEKACHPFLLGPPLVRKKIHDSRVAGFNPALQLILSRTDKTLNKKLGQSK	ENSMUSG00000050565.17_Tor1aip2	chr1_155911149_155944607	0.146945760499596	0.000539296737213404	24	10	28.1074945344876	180.0	152.0	186.0	179.0	210.0	328.0	244.0	187.0	181.0	183.0	124.0	169.0	165.125	167.75	207.166666666667	200.25	226.583333333333	222.583333333333	218.666666666667	198.125	196.416666666666	179.916666666667	166.25	161.458333333333
MDSDKLSGLWSRISHLVLPVQPVRNIEERGCLL	ENSMUSG00000050565.17_Tor1aip2	chr1_155911149_155944607	1	1	0	0	0	0.0	0.0	0.0	0.0	0.0	0.0	0.0	0.0	3.0	0.0	0.0	0.0	0	0	0	0	0	0	0	0	3.25	0	0	0
MVCPEGCRRGSARAGSAAAGHSRLLAEGTKEEEKGEEDVSVLGLGGKGGGDQEVVGQVACAKLLMASCPPPGALVLAPRGFGKGQVSVLDPKLLRSSPATLATPFQMSLGGEMIRKAILHVILWRKL	ENSMUSG00000050565.17_Tor1aip2	chr1_155911149_155944607	1	1	22	9	1.79722973575151	12.0	4.0	7.0	4.0	6.0	9.0	8.0	10.0	4.0	4.0	1.0	9.0	11.1666666666667	4.5	7.75	4.25	6.25	5.91666666666667	7.16666666666667	10.75	4.33333333333333	3.83333333333333	1.33333333333333	8.75
MAKIKARDLRGKKKEELLKQLDDLKVELSQLRVAKVTGGAASKLSKIRVVRKSIARVLTVINQTQKENLRKFYKGKKYKPLDLRPKKTRAMRRRLTKHEEKLKTKKQQRKERLYPLRKYAVKA	ENSMUSG00000078193.3_Gm2000	chr1_156193610_156194054	1	1	22	18	222.075723643177	1910.0	1328.0	1166.0	1278.0	1137.0	1749.0	1151.0	1618.0	1390.0	1230.0	1259.0	1619.0	1733.5	1397.37499999999	1234.91666666667	1444.16666666667	1264	1232.58333333333	1064.41666666667	1720.08333333333	1545.5	1268.58333333333	1625.70833333334	1513.5
MSLRNRLSKSGENPEQDEAQKNFMDTYRNGHITMKQLIAKKRLLAAEAEELKPLFMKEVGCHFDDFVTNLIEKSASLDNGGCALTTFSILEEMKKNHRAKDLRAPPEQGKIFISRQSLLDELFEVDHIRTIYHMFIALLILFVLSTIVVDYIDEGRLVLEFNLLAYAFGKFPTVIWTWWAMFLSTLSIPYFLFQRWAHGYSKSSHPLIYSLVHGLLFLVFQLGVLGFVPTYVVLAYTLPPASRFILILEQIRLIMKAHSFVRENIPRVLNAAKEKSSKDPLPTVNQYLYFLFAPTLIYRDNYPRTPTVRWGYVAMQFLQVFGCLFYVYYIFERLCAPLFRNIKQEPFSARVLVLCVFNSILPGVLILFLSFFAFLHCWLNAFAEMLRFGDRMFYKDWWNSTSYSNYYRTWNVVVHDWLYYYVYKDLLWFFSKRFKSAAMLAVFALSAVVHEYALAICLSYFYPVLFVLFMFFGMAFNFIVNDSRKRPIWNIMVWASLFLGYGLILCFYSQEWYARQHCPLKNPTFLDYVRPRTWTCRYVF	ENSMUSG00000026600.13_Soat1	chr1_156252095_156301901	1	1	24	4	0.883883476483184	8.0	4.0	4.0	3.0	5.0	5.0	8.0	5.0	3.0	2.0	1.0	5.0	7.33333333333333	4.5	4.41666666666667	3.16666666666667	5.25	3.25	7.16666666666667	5.33333333333333	3.25	2	1.33333333333333	4.91666666666667
MGQQVGRVGEAPGLQQPQPRGIRGSSAARPSGRRRDPAGRTADAGFNVFTQHEVLHRPFGCDAESQALNEAIRWSSKENLLGATESDPNLFVALYDFVASGDNTLSITKGEKLRVLGYNQNGEWSEVRSKNGQGWVPSNYITPVNSLEKHSWYHGPVSRSAAEYLLSSLINGSFLVRESESSPGQLSISLRYEGRVYHYRINTTTDSKVYVTAESRFSTLAELVHHHSTVADGLVTTLHYPAPKCNKPTVYGVSPIHDKWEMERTDITMKHKLGGGQYGEVYVGVWKKYSLTVAVKTLKEDTMEVEEFLKEAAVMKEIKHPNLVQLLGVCTLEPPFYIVTEYMPYGNLLDYLRECSREEVTAVVLLYMATQISSAMEYLEKKNFIHRDLAARNCLVGENHVVKVADFGLSRLMTGDTYTAHAGAKFPIKWTAPESLAYNTFSIKSDVWAFGVLLWEIATYGMSPYPGIDLSQVYDLLEKGYRMEQPEGCPPKVYELMRACKCFACLSFQNGPATGWLMKWAPFLLSALSDGSSVVNSCTACH	ENSMUSG00000026596.14_Abl2	chr1_156386356_156477138	1	1	0	0	0	3.0	0.0	0.0	0.0	0.0	0.0	0.0	0.0	0.0	0.0	0.0	1.0	2.75	0	0	0	0	0	0	0	0	0	0	1.08333333333333
MILVLVPPASIDGMPAVSSRVSLFSNLGGSVINEVVLSLLKAGWSREEITTQHLEVPLQAEIMEAADSSFGSSGLLKKHLIDHFIPFLPLEYCHVRLCVRDAFLGQDLPYTEETLDEIAKMMTYVPEEERLFSSQGCKSISQRINLFLP	ENSMUSG00000060519.12_Tor3a	chr1_156481187_156501926	1	0.0595081018518519	24	3	1.51733330141398	3.0	3.0	3.0	3.0	0.0	1.0	0.0	1.0	0.0	0.0	1.0	2.0	2.75	3.33333333333333	3.25	3.16666666666667	0	0.333333333333333	0	1.08333333333333	0	0	1.33333333333333	2
MFLGALWLLLLLPLRPPGAQGQEADEPTPWPSVKGLKEQLRKAGALSKRYWELFSCTLWPDHCEDQETPVPPLGWSLPLWGRRSLDVLTAWLCRFQDCCSGGGDCRISNNLTGLESDLRVRLHGQHLASKLVLRAVKGYLEMPQVGKALALSFHGWSGTGKNFLARILMDNLYRDGMRSDCVKMFISTFHFPHPKYVDTYKEELQRQMQETQWRCHQSTFVFDEAEKLHPGLLELLEPYLEPRSPEARGVEAPRAIFLFLSNLGGSVINEVVLSLLKAGWSREEITTQHLEVPLQAEIMEAADSSFGSSGLLKKHLIDHFIPFLPLEYCHVRLCVRDAFLGQDLPYTEETLDEIAKMMTYVPEEERLFSSQGCKSISQRINLFLP	ENSMUSG00000060519.12_Tor3a	chr1_156481187_156501926	0.321974154840198	0.00354497354497354	22	5	37.5208535873178	106.0	89.0	143.0	110.0	95.0	144.0	74.0	68.0	36.0	34.0	70.0	142.0	98.5833333333333	100.166666666667	158.75	122.291666666667	99.0833333333333	95.25	64.75	71.75	38.75	33.75	96.1666666666669	135.291666666667
MFLGALWLLLLLPLRPPGAQGQEADEPTPWPSVKGLKEQLRKAGALSKRYWELFSCTLWPDHCEDQETPVPPLGWSLPLWGRRSLDVLTAWLCRFQDCCSGGGDCRISNNLTGLESDLRVRLHGQHLASKLVLRAVKGYLEMPQVGKALALSFHGWSGTGKNFLARILMDNLYRDGMRSDCVKMFISTFHFPHPKYVDTYKEELQRQMQETQWRCHQSTFVFDEAEKLHPGLLELLEPYLEPRSPEARGVEAPRAIFLFLSGPWRLLSRNSHSKITVLCMPRSSEGLCGQGT	ENSMUSG00000060519.12_Tor3a	chr1_156481187_156501926	0.894915518027497	0.0243105158730159	20	0	1.94454364826301	4.0	4.0	2.0	1.0	0.0	1.0	0.0	1.0	1.0	6.0	2.0	2.0	3.75	4.5	2	1.08333333333333	0	0.333333333333333	0	1.08333333333333	1.08333333333333	5.66666666666667	2.91666666666667	2
CHRELAEKPSVPHFNSRSQVYFRIKLQIQLAVSGLGRAQWTNYLLPVHKDLSSGLLQPHEELCDLRTSALGACWPASLSNSVRDPVSKNKVKPTKSGGTHL	Locus361	-_-_-	1	1	0	0	0	0.0	0.0	0.0	0.0	3.0	0.0	0.0	0.0	0.0	0.0	0.0	0.0	0	0	0	0	3.08333333333333	0	0	0	0	0	0	0
MKLKQRVVLLAILLVIFIFTKVFLIDNLDTSAANREDQRAFHRMMTGLRVELVPKLDHTLQSPWEIAAQWVVPREVYPEETPELGAIMHAMATKKIIKADVGYKGTQLKALLILEGGQKVVFKPKRYSRDYVVEGEPYAGYDRHNAEVAAFHLDRILGFRRAPLVVGRYVNLRTEVKPVATEQLLSTFLTVGNNTCFYGKCYYCRETEPACADGDMMEGSVTLWLPDVWPLQKHRHPWGRTYREGKLARWEYDESYCDAVKKTSPYDSGPRLLDIIDTAVFDYLIGNADRHHYESFQDDEGASMLILLDNAKSFGNPSLDERSILAPLYQCCIIRVSTWNRLNYLKNGVLKSALKSAMAHDPISPVLSDPHLDTVDQRLLNVLATIKQCTDQFGTDTVLVEDRMPLSHL	ENSMUSG00000033557.18_Fam20b	chr1_156506102_156546656	1	1	22	13	2.82842712492297	3.0	0.0	2.0	1.0	5.0	9.0	2.0	7.0	5.0	4.0	0.0	4.0	2.75	0	2	1.08333333333333	5.25	5.91666666666667	2	7.33333333333333	5.41666666666667	3.83333333333333	0	4
MDLMNGQASSVTIAATVSEKSSSSESLSEKGSELKKSFDAVVFDVLKVTPEEYAGQITLMDVPVFKAIQPDELSSCGWNKKEKYSSAPNAVAFTRRFNHVSFWVVREILHAQTLKIRAEVLSHYIKTAKKLYELNNLHALMAVVSGLQSAPIFRLTKTWALLSRKDKTTFEKLEYVMSKEDNYKRLRDYISSLKMTPCIPYLGIYLSDLTYIDSAYPSTGSILENEQRSNLMNNILRIISDLQQSCEYDIPILPHVQKYLNSVQYIEELQKFVEDDNYKLSLKIEPGASTPRSAASREDLAGPDIGASPQGGRKSSAAAAAAAAAEGALLPQTPPSPRNLIPHGHRKCHSLGYKSASVLSCL	ENSMUSG00000026594.15_Ralgps2	chr1_156631736_156767196	1	1	20	19	0.766032346049724	0.0	0.0	0.0	0.0	0.0	2.0	0.0	1.0	1.0	2.0	0.0	1.0	0	0	0	0	0	1.08333333333333	0	1.08333333333333	1.08333333333333	2	0	1.08333333333333
MAVVSGLQSAPIFRLTKTWALLSRKDKTTFEKLEYVMSKEDNYKRLRDYISSLKMTPCIPYLGIYLSDLTYIDSAYPSTGSILENEQRSNLMNNILRIISDLQQSCEYDIPILPHVQKYLNSVQYIEELQKFVEDDNYKLSLKIEPGASTPRSAASREDLAGPDIGASPQGGRKSSAAAAAAAAAEGALLPQTPPSPRNLIPHGHRKCHSLGYNFIHKMNTAEFKSATFPNAGPRHLLDDSVMEPHAPSRGQAESSTLSSGISIGSSDGSELSEETSWPAFERNRLYHSLGPVTRVPRNGYRSHTKASSSAESEDLAVHLYPGAVTIQGVLRRKTLLKEGKKPTVASWTKYWAALCGTQLFYYAAKSLKATERKHFKSTSNKNVSVVGWMVMMADDPEHPDLFLLTDSEKGNSYKFQAGSRMNAMLWFKHLSAACQSNKQQVPTNLMTFE	ENSMUSG00000026594.15_Ralgps2	chr1_156631736_156767196	1	0.289005180776014	22	11	1.4142135623731	0.0	3.0	1.0	2.0	3.0	6.0	5.0	3.0	2.0	1.0	1.0	2.0	0	3.33333333333333	1.08333333333333	2	3.08333333333333	4	4.41666666666667	3.08333333333333	2	1	1.33333333333333	2
MDLMNGQASSVTIAATVSEKSSSSESLSEKGSELKKSFDAVVFDVLKVTPEEYAGQITLMDVPVFKAIQPDELSSCGWNKKEKYSSAPNAVAFTRRFNHVSFWVVREILHAQTLKIRAEVLSHYIKTAKKLYELNNLHALMAVVSGLQSAPIFRLTKTWALLSRKDKTTFEKLEYVMSKEDNYKRLRDYISSLKMTPCIPYLGIYLSDLTYIDSAYPSTGSILENEQRSNLMNNILRIISDLQQSCEYDIPILPHVQKYLNSVQYIEELQKFVEDDNYKLSLKIEPGASTPRSAASREDLAGPDIGASPQGGRKSSAAAAAAAAAEGALLPQTPPSPRNLIPHGHRKCHSLGYNFIHKMNTAEFKSATFPNAGPRHLLDDSVMEPHAPSRGQAESSTLSSGISIGSSDGSELSEETSWPAFERNRLYHSLGPVTRVPRNGYRSHTKASSSAESEDLAVHLYPGAVTIQGVLRRKTLLKEGKKPTVASWTKYWAALCGTQLFYYAAKSLKATERKHFKSTSNKNVSVVGWMVMMADDPEHPDLFLLTDSEKGNSYKFQAGSRMNAMLWFKHLSAACQSNKQQVPTNLMTFE	ENSMUSG00000026594.15_Ralgps2	chr1_156631736_156767196	1	1	22	13	6.42288659518855	25.0	19.0	14.0	18.0	32.0	39.0	19.0	30.0	31.0	27.0	15.0	31.0	23.5	22.0833333333333	15.5	19.4166666666667	32.8333333333333	25.5	16.8333333333333	31.8333333333333	33.75	26.25	20.9166666666667	30.6666666666667
MELSSCGWNKKEKYSSAPNAVAFTRRFNHVSFWVVREILHAQTLKIRAEVLSHYIKTAKKLYELNNLHALMAVVSGLQSAPIFRLTKTWALLSRKDKTTFEKLEYVMSKEDNYKRLRDYISSLKMTPCIPYLGIYLSDLTYIDSAYPSTGSILENEQRSNLMNNILRIISDLQQSCEYDIPILPHVQKYLNSVQYIEELQKFVEDDNYKLSLKIEPGASTPRSAASREDLAGPDIGASPQGGRKSSAAAAAAAAAEGALLPQTPPSPRNLIPHGHRKCHSLGYNFIHKMNTAEFKSATFPNAGPRHLLDDSVMEPHAPSRGQAESSTLSSGISIGSSDGSELSEETSWPAFERNRLYHSLGPVTRVPRNGYRSHTKASSSAESEDLAVHLYPGAVTIQGVLRRKTLLKEGKKPTVASWTKYWAALCGTQLFYYAAKSLKATERKHFKSTSNKNVSVVGWMVMMADDPEHPDLFLLTDSEKGNSYKFQAGSRMNAMLWFKHLSAACQSNKQQVPTNLMTFE	ENSMUSG00000026594.15_Ralgps2	chr1_156631736_156767196	1	1	24	12	0.766032346049724	0.0	0.0	0.0	1.0	1.0	0.0	0.0	0.0	5.0	0.0	0.0	1.0	0	0	0	1.08333333333333	1.08333333333333	0	0	0	5.41666666666667	0	0	1.08333333333333
MDLMNGQASSVTIAATVSEKSSSSESLSEKGSELKKSFDAVVFDVLKVTPEEYAGQITLMDVPVFKAIQPDELSSCGWNKKEKYSSAPNAVAFTRRFNHVSFWVVREILHAQTLKIRAEVLSHYIKTAKKLYELNNLHALMAVVSGLQSAPIFRLTKTWALLSRKDKTTFEKLEYVMSKEDNYKRLRDYISSLKMTPCIPYLGIYLSDLTYIDSAYPSTGSILENEQRSNLMNNILRIISDLQQSCEYDIPILPHVQKYLNSVQYIEELQKFVEDDNYKLSLKIEPGASTPRSAASREDLAGPDIGASPQGGRKSSAAAAAAAAAEGALLPQTPPSPRNLIPHGHRKCHSLGYNFIHKMNTAEFKSATFPNAGPRHLLDDSVMEPHAPSRGQAESSTLSSGISIGSSDGSELSEETSWPAFESSAESEDLAVHLYPGAVTIQGVLRRKTLLKEGKKPTVASWTKYWAALCGTQLFYYAAKSLKATERKHFKSTSNKNVSVVGWMVMMADDPEHPDLFLLTDSEKGNSYKFQAGSRMNAMLWFKHLSAACQSNKQQVPTNLMTFE	ENSMUSG00000026594.15_Ralgps2	chr1_156631736_156767196	1	1	22	14	0.942809042053468	1.0	0.0	2.0	3.0	1.0	4.0	3.0	2.0	3.0	3.0	1.0	2.0	0.916666666666667	0	2	3.16666666666667	1.08333333333333	2.66666666666667	2.66666666666667	2	3.25	2.91666666666667	1.33333333333333	2
MQTPEVPAERSPRRRSISGTSTSEKPNSMDTANTSPFKVPGFFSKRLKGSIKRTKSQSKLDRNTSFRLPSLRNADDRSRGLPKLKESRSHESLLSPCSAVECLDLGRGEPVSVKPLHSSILGQDFCFEVTYLSGSKCFSCSSASERDKWMENLRRTVQPNKDNCRRAENVLRLWIIEAKDLAPKKKYFCELCLDDTLFARTTSKTKADNIFWGEHFEFYSLPPLHSITVHIYKDV	ENSMUSG00000070565.12_Rasal2	chr1_156962752_157240165	1	0.692351603835979	24	23	4.74350799022405	12.0	20.0	12.0	6.0	5.0	5.0	5.0	12.0	17.0	13.0	6.0	22.0	11.1666666666667	23	13.0833333333333	6.41666666666667	5.25	3.25	4.41666666666667	12.8333333333333	18.4166666666667	12.5833333333333	8.5	21.75
MELSPSSGGAAEALSWPEMFTGLESDSPLPPEDLDAVVPVSGAVAGGMLDRILLESVCQQQSWVRVFDVKGPPTHRLSCGQSPYTETTSWERKYCILTDSQLVLLNKEKEMPVEGQDQQTDSTKGRCLRRTVSVPSEGQFPEYPQEGTTKLEVPAERSPRRRSISGTSTSEKPNSMDTANTSPFKVPGFFSKRLKGSIKRTKSQSKLDRNTSFRLPSLRNADDRSRGLPKLKESRSHESLLSPCSAVECLDLGRGEPVSVKPLHSSILGQDFCFEVTYLSGSKCFSCSSASERDKWMENLRRTVQPNKDNCRRAENVLRLWIIEAKDLAPKKKYFCELCLDDTLFARTTSKTKADNIFWGEHFEFYSLPPLHSITVHIYKDV	ENSMUSG00000070565.12_Rasal2	chr1_156962752_157240165	1	1	22	21	7.57193511638446	28.0	47.0	42.0	27.0	16.0	77.0	21.0	41.0	37.0	46.0	29.0	35.0	26.25	53.6666666666667	46.0833333333333	29.3333333333333	16.5833333333333	49.75	18.6666666666667	43.3333333333333	40	45.0833333333333	40.5833333333333	34.5
MGKALPFYLSPYPVDFWTNASFSDEEHEDAALSNSHLGRNAMVPPQGRSGPASWILRSVRDPGFAPCPPWSWIYHQFRIAWLRCVVRMDGRAPQVQTGQSTSPAKAASNATALQDQA	ENSMUSG00000049881.15_2810025M15Rik	chr1_157239922_157247814	1	1	20	5	4.30156625693221	24.0	25.0	20.0	20.0	31.0	23.0	14.0	22.0	21.0	25.0	20.0	23.0	22.5	28.3333333333333	22.3333333333333	21.5	31.9166666666667	15.0833333333333	12.5	23.4166666666667	22.75	24.0833333333333	28.3333333333333	22.75
MAARLCTRCLPPVWLCRQAWQGQGRHYRAALCTELKQPLTIQEVAPRPVGPQEVRVDVHFCGVNFADILACRGQYQEKPPLPFTPGMEFSGAVLETGTDVSTVKKGDRVIGVSSFHAMAEQCITDQKTLWRIPENVSLQDAAVLPVSYGTAILAVDHRARIQPGETVLVTAAAGATGLAVIDVATNVFRAKVIAATGSDEKCKLAVQRGAQFSVNYSQGSLRDAVKKLAGSGGVNVAIDMVGGDVFLESLRSLAWEGRIVVLGFAGGNIASVPSNLLLLKNISAMGLYWGRYQHQDFAVFSKSMSTAMQYCQQGLIHPHTGAVFKLEKINDAFLHVMQRKSTGKVLLSLK	ENSMUSG00000033488.12_Cryzl2	chr1_157286147_157320208	1	1	20	10	11.3726340687977	68.0	63.0	44.0	92.0	55.0	116.0	99.0	62.0	61.0	60.0	57.0	92.0	63.9166666666667	71.3333333333333	47.8333333333333	102	57.4166666666667	76.0416666666665	87.9166666666667	65	66.1250000000001	58.3333333333333	79.3333333333333	90.0833333333333
MAARLCTRCLPPVWLCRQAWQGQGRHYRAALCTELKQPLTIQEVAPRPVGPQEVRVDVHFCGVNFADILACRGQYQEKPPLPFTPGMEFSGAVLETGTDVSTVKKGDRVIGVSSFHAMAEQCITDQKTLWRIPENVSLQDAAVLPVSYGTAILAVDHRARIQPGETVLVTAAAGATGLAVIDVATNVFRAKINDAFLHVMQRKSTGKVLLSLK	ENSMUSG00000033488.12_Cryzl2	chr1_157286147_157320208	1	1	24	22	1.29636243193964	2.0	6.0	2.0	2.0	4.0	8.0	1.0	2.0	4.0	4.0	2.0	12.0	2	6.91666666666667	2	2	4.16666666666667	5.33333333333333	0.916666666666667	2	4.33333333333333	3.83333333333333	2.91666666666667	11.9166666666667
MEPWVPQTQGRTTGPSRDTNRGLQSGHYRPRLHSQYSGDKYHQWQDAHKNSKSQQDLRDDHQQSHSVSRSGEWSQPVSGADYLKGSYPSHLYSRSGYGDPYQRYHTPTPRDEYAYGNYYYHGHPQLLPEERVARQGSPYIWHEDHGDQRYFGEHHREKHNGTFGANSDTQFQFTSKNPYRDSPASVSGQEQPGEFFPESEAQKQKPLLTSKSSLLQQHESGLSSSSYELSQYMTAAPEEYEPMVSAAWRPIQADDTSATVPKAPMRFYVPHVSVSFGPGGQLVCVPPNSPADGQTALVEVHSMEVLLNDFEDQEEMRAFPGPLIREDIHKVDIMTFCQQKATQCLKSETPGSRDSALLWQLLVLLCRQNGSMVGSDIAELLMQDCKKLEKYKRQPPVANLINLTDEDWPVLSSGTRDLLTGEIPPNVDTPAQIVEKFTKLLYYGRKKEALEWAMKNHLWGHALFLASKMDPRTYNWVMSGFTSTLALNDPLQTLFQLMSGRIPQAATVCGDKQWGDWRPHLAVILSNQAGDTELYQRAIVSMGDTLAGKGLVEASHFCYLMAHVPFGHYTVKTDHLALVGSSHSQEFMKFATIEAIQRTEIFEYCQMLGRPKSFIPSFQVYKLLYASRLADYGLASQALHYCEAIGAAVLSQEGSSHPVLLAELIKLAEKLKLSDPLVLERRRGDRDLEPDWLVQLRRKHKDLEQNRTGAPRDPDSTPSDIYGAGGTTDTPYPDLSGHQNYSEDSEYSSTLWSTAEQTSLTNPLAQQSFPLQRDTYSGHMGTPVPLYSVPATHLAVTSGASGSSVAVTGTPGGRVGEDMLRTHPAFGENTMTQEPLEDPDGLEVISSLQTPAAPRVPSFSEDSAASAKEDEEGSSDGADKPSHPDASQKGKLGDGKNTKSSGFGWFSWFRSKPASSVSTSGDEDSSDSSDSEESPRASSPHHASPGLSPTPPLTSPSLPGASTFSRGTGGSILQGSSNSSGIAEGMGIGGFSGTQGVSSEFYSQPGALPPPPTLQGAVPLYNPSQVPQLPTASSLNRPNRLAQRRYPTQPC	ENSMUSG00000026589.15_Sec16b	chr1_157334298_157395995	1	1	20	10	4.360491812603	33.0	29.0	17.0	32.0	52.0	67.0	37.0	32.0	33.0	31.0	31.0	55.0	30.9166666666667	32.75	19.1666666666667	34.8333333333333	54.6666666666667	43.5833333333333	32.7083333333333	33.75	35.5833333333333	30.6666666666667	43.25	54.6666666666667
MSGSRQAGSGSAGTSPGSSAASSVTSASSSLSSSPSPPSVAASAATLVSGGVAPAAGSGGLGGPGRPVLVAAAVSGSASAGGAVSAGQSRLSCAARPSAGVGGSSSSLGSSSRKRPLLVPLCNGLLNSYEDKSNDFVCPICFDMIEEAYMTKCGHSFCYKCIHQSLEDNNRCPKCNYVVDNIDHLYPNFLVNELILKQKQRFEEKRFKLDHSNGHRWQIFQDLLGTDQDNLDLANVNLMLELLVQKKKQLEAESHAAQLQILMEFLKVARRNKREQLEQIQKELSVLEEDIKRVEEMSGLYSPVSEDSTVPQFEAPSPSHSSIIDSTEYSQPPGFSGTSQTKKQPWYNSTLASRRKRLTAHFEDLEQCYFSTRMSRISDDSRTASQLDEFQECLSKFTRYNSVRPLATLSYASDLYNGSSIVSSIEFDRDCDYFAIAGVTKKIKVYEYGTVIQDAVDIHYPENEMTCNSKISCISWSSYHKNLLASSDYEGTVILWDGFTGQRSKVYQEHEKRCWSVDFNLMDPKLLASGSDDAKVKLWSTNLDNSVASIEAKANVCCVKFSPSSRYHLAFGCADHCVHYYDLRNTKQPIMVFKGHRKAVSYAKFVSGEEIVSASTDSQLKLWNVGKPYCLRSFKGHINEKNFVGLASNGDYIACGSENNSLYLYYKGLSKTLLTFKFDTVKSVLDKDRKEDDTNEFVSAVCWRALSDGESNVLIAANSQGTIKVLELV	ENSMUSG00000040782.13_Cop1	chr1_159059890_159175210	1	1	22	0	3.50607112279404	9.0	12.0	4.0	8.0	8.0	5.0	10.0	8.0	3.0	10.0	10.0	5.0	8.33333333333333	13.9166666666667	4.41666666666667	8.58333333333333	8.5	3.25	8.91666666666667	8.5	3.25	9.58333333333333	14	4.91666666666667
MSGSRQAGSGSAGTSPGSSAASSVTSASSSLSSSPSPPSVAASAATLVSGGVAPAAGSGGLGGPGRPVLVAAAVSGSASAGGAVSAGQSRLSCAARPSAGVGGSSSSLGSSSRKRPLLVPLCNGLLNSYEDKSNDFVCPICFDMIEEAYMTKCGHSFCYKCIHQSLEDNNRCPKCNYVVDNIDHLYPNFLVNELILKQKQRFEEKRFKLDHSVSSTNGHRWQIFQDLLGTDQDNLDLANVNLMLELLVQKKKQLEAESHAAQLQILMEFLKVARRNKREQLEQIQKELSVLEEDIKRVEEMSGLYSPVSEDSTVPQFEAPSPSHSSIIDSTEYSQPPGFSGTSQTKKQPWYNSTLASRRKRLTAHFEDLEQCYFSTRMSRISDDSRTASQLDEFQECLSKFTRYNSVRPLATLSYASDLYNGSSIVSSIEFDRDCDYFAIAGVTKKIKVYEYGTVIQDAVDIHYPENEMTCNSKISCISWSSYHKNLLASSDYEGTVILWDGFTGQRSKVYQEHEKRCWSVDFNLMDPKLLASGSDDAKVKLWSTNLDNSVASIEAKANVCCVKFSPSSRYHLAFGCADHCVHYYDLRNTKQPIMVFKGHRKAVSYAKFVSGEEIVSASTDSQLKLWNVGKPYCLRSFKGHINEKNFVGLASNGDYIACGSENNSLYLYYKGLSKTLLTFKFDTVKSVLDKDRKEDDTNEFVSAVCWRALSDGESNVLIAANSQGTIKVLELV	ENSMUSG00000040782.13_Cop1	chr1_159059890_159175210	1	0.858504808752205	20	3	1.59099025979105	14.0	16.0	14.0	8.0	13.0	25.0	7.0	6.0	12.0	12.0	12.0	16.0	13	18.6666666666667	15.5	8.58333333333333	13.4166666666667	16.5	6.16666666666667	6.25	13	11.6666666666667	16.5833333333333	15.6666666666667
MERNSSFFNSVWETIRIRHERGVFNTVCLAVLLGLPLVVVLTLFFICCHCCCSRPPKSNQQPDQNKKKKKKKKKKKDEDLWISAQPKLLQMEKRPSLLV	ENSMUSG00000090394.9_4930523C07Rik	chr1_159871952_159907778	1	0.371720265652557	24	16	3.94801286138919	7.0	3.0	6.0	4.0	6.0	18.0	16.0	13.0	14.0	5.0	7.0	10.0	6.58333333333333	3.33333333333333	6.58333333333333	4.25	6.25	11.8333333333333	14.1666666666667	13.8333333333333	15.1666666666667	4.75	9.83333333333333	9.91666666666667
MASVLEELQKDLEEVKVLLEKSTRKRLRDTLTSEKSKIETELKNKMQQKSQKKPELDNEKPAAVVAPLTTGYTVKISNYGWDQSDKFVKIYITLTGVHQVPTENVQVHFTERSFDLLVKNLNGKNYSMIVNNLLKPISVESSSKKVKTDTVIILCRKKAENTRWDYLTQVEKECKEKEKPSYDTEADPSEGLMNVLKKIYEDGDDDMKRTINKAWVESREKQAREDTEF	ENSMUSG00000014226.11_Cacybp	chr1_160029937_160040445	0.472251394096039	0.00792080026455026	24	1	23.5554946606512	143.0	98.0	82.0	76.0	78.0	125.0	77.0	64.0	67.0	80.0	90.0	115.0	133.458333333333	110.25	91.4166666666667	84.1250000000001	81.1666666666667	81.5	67.1666666666667	67.3333333333333	72.7083333333332	78	122.666666666667	111.25
MDLIGFGYAALVTIGSVLGYKRRGGVPSLIAGLSVGLLAGYGAYRVSNDRRDVKVSLFTAFFLATIMGVRFKRSKKVMPAGLVAGLREYFQVASGKLGHRKNESPLLPLRRAVTEPSEPTAQGHDRAVHSRPVHQRDCPSVFLFL	ENSMUSG00000025933.16_Tmem14a	chr1_21288799_21300391	1	1	20	3	0.707106781186547	3.0	1.0	0.0	5.0	0.0	2.0	1.0	1.0	0.0	1.0	0.0	1.0	2.75	1.08333333333333	0	5.33333333333333	0	1.08333333333333	0.916666666666667	1.08333333333333	0	1	0	1.08333333333333
MAASVLGSLLRTFRQAVPPSASGQVRGYYVDWRMLRDLKRRKMAYEYADERLRINSLRKNTILPKDLQEMAGDEIAALPRDSCPVRIRNRCVMTSRPRGVKRRWRLSRIVFRHLADHGLLSGVQRAIW	ENSMUSG00000058267.14_Mrps14	chr1_160022785_160029740	1	0.104994350749559	22	21	38.3900056324569	735.0	516.0	538.0	544.0	487.0	690.0	618.0	590.0	583.0	603.0	511.0	697.0	667.249999999998	549.666666666667	583.958333333334	609.5	529.5	473.375	568.999999999999	638.416666666667	642.791666666666	608.833333333333	658.5	642.083333333333
MDLIGFGYAALVTIGSVLGYKRRGGVPSLIAGLSVGLLAGYGAYRVSNDRRDVKVSLFTAFFLATIMGVRFKRSKKVMPAGLVAGLSLMMILRLVLLLL	ENSMUSG00000025933.16_Tmem14a	chr1_21288799_21300391	1	0.289005180776014	20	4	4.71404520319627	22.0	25.0	21.0	29.0	18.0	42.0	18.0	11.0	20.0	15.0	18.0	40.0	20.3333333333333	28.3333333333333	23.4583333333332	31.5	18.75	27.4166666666667	15.9166666666667	11.75	21.6666666666667	14.4166666666667	25.3333333333333	39.5833333333333
MEHTDATSIKDDGKPQLKIASNGDEQLEKAMEEILRDSEKGQSGLPVDCQGSSEISDCPFGDVPASQTTKPPLQLILDPSNTEISTPRPSSPSRFPEEDSVLFNKLTYLGCMKVSSPRSEVEALRAMATMRASSQYPFAVTLYVPNVPEGSVRIIDQSSNVEIASFPIYKVLFCARGHDGTAESNCFAFTESSHGSEEFQIHVFSCEIKEAVSRILYSFCTAFKRSSRQVSDVKDSVIPTPDSDVFTFSVSLEVKEDDGKGNFSPVPKDRDKFYFKIKQGIEKKVVITVQQLSNKELAIERCFGMLLSPGRNVKNSDMHLLDMESMGKSYDGRAYVITGMWNPNAPIFLALNEETPKDKRVYMTVAVDMVVTEVVEPVRFLLETVVRVYPANERFWYFSRKTFTETFFMRLKQSEGKGHSSAGDAIYEVVSLQRESDKEEPITPTSAGGPMSPQEDEAEEESDNELSSGTGDVSKDCPEKILYSWGELLGRWHNNLGGRPKGLFTLVKSGVPEALRAEVWQLLAGCHDNQEMLDKYRILITKDSAQESVITRDIHRTFPAHDYFKDTGGDGQESLYKICKAYSVFDEDIGYCQGQSFLAAVLLLHMPEEQAFCVLVTIMYGYKLRDLYRNNFEDLHCKFYQLEKLMQEQLPDLYSHFCDLNLEAHMYASQWFLTLFTAKFPLCMVFHIIDLLLCEGLNIIFHVALALLKTSKEDLLQADFEGALKFFRVQLPKRYRAEENARRLMEQACNIKVPTKKLKKYEKEYQAMRENQLQQEDPMDRYKFVYL	ENSMUSG00000026721.17_Rabgap1l	chr1_160046744_160620781	1	1	22	3	0.766032346049724	1.0	3.0	2.0	2.0	1.0	0.0	1.0	1.0	1.0	1.0	3.0	1.0	0.916666666666667	3.33333333333333	2	2	1.08333333333333	0	0.916666666666667	1.08333333333333	1.08333333333333	1	4.16666666666667	1.08333333333333
MEVRASFQKVSGSSDSVATLNSEEFVLVSQHTDATSIKDDGKPQLKIASNGDEQLEKAMEEILRDSEKGQSGLPVDCQGSSEISDCPFGDVPASQTTKPPLQLILDPSNTEISTPRPSSPSRFPEEDSVLFNKLTYLGCMKVSSPRSEVEALRAMATMRASSQYPFAVTLYVPNVPEGSVRIIDQSSNVEIASFPIYKVLFCARGHDGTAESNCFAFTESSHGSEEFQIHVFSCEIKEAVSRILYSFCTAFKRSSRQVSDVKDSVIPTPDSDVFTFSVSLEVKEDDGKGNFSPVPKDRDKFYFKIKQGIEKKVVITVQQLSNKELAIERCFGMLLSPGRNVKNSDMHLLDMESMGKSYDGRAYVITGMWNPNAPIFLALNEETPKDKRVYMTVAVDMVVTEVVEPVRFLLETVVRVYPANERFWYFSRKTFTETFFMRLKQSEGKGHSSAGDAIYEVVSLQRESDKEEPITPTSAGGPMSPQEDEAEEESDNELSSGTGDVSKDCPEKILYSWGELLGRWHNNLGGRPKGLFTLVKSGVPEALRAEVWQLLAGCHDNQEMLDKYRILITKDSAQESVITRDIHRTFPAHDYFKDTGGDGQESLYKICKAYSVFDEDIGYCQGQSFLAAVLLLHMPEEQAFCVLVTIMYGYKLRDLYRNNFEDLHCKFYQLEKLMQEQLPDLYSHFCDLNLEAHMYASQWFLTLFTAKFPLCMVFHIIDLLLCEGLNIIFHVALALLKTSKEDLLQADFEGALKFFRVQLPKRYRAEENARRLMEQACNIKVPTKKLKKYEKEYQAMRENQLQQEDPMDRYKFVYL	ENSMUSG00000026721.17_Rabgap1l	chr1_160046744_160620781	1	1	20	3	2.12132034355964	9.0	7.0	5.0	6.0	3.0	6.0	10.0	5.0	2.0	9.0	5.0	8.0	8.33333333333333	8.08333333333333	5.5	6.41666666666667	3.08333333333333	4	8.91666666666667	5.33333333333333	2	8.58333333333333	6.91666666666667	7.83333333333333
MEVRASFQKVSGSSDSVATLNSEEFVLVSQHTDATSIKDDGKPQLKIASNGDEQLEKAMEEILRDSEKGQSGLPVDCQGSSEISDCPFGDVPASQTTKPPLQLILDPSNTEISTPRPSSPSRFPEEDSVLFNKLTYLGCMKVSSPRSEVEALRAMATMRASSQYPFAVTLYVPNVPEGSVRIIDQSSNVEIASFPIYKVLFCARGHDGTAESNCFAFTESSHGSEEFQIHVFSCEIKEAVSRILYSFCTAFKRSSRQVSDVKDSVIPTPDSDVFTFSVSLEVKEDDGKGNFSPVPKDRDKFYFKIKQGIEKKVVITVQQLSNKELAIERCFGMLLSPGRNVKNSDMHLLDMESMGKSYDGRAYVITGMWNPNAPIFLALNEETPKDKRVYMTVAVDMVVTEVVEPVRFLLETVVRVYPANERFWYFSRKTFTETFFMRLKQSEGKGHSSAGDAIYEVVSLQRESDKEEPITPTSAGGPMSPQEDEAEEESDNELSSGTGDVSKDCPEKILYSWGELLGRWHNNLGGRPKGLFTLVKSGVPEALRAEVWQLLAGCHDNQEMLDKYRILITKDSAQESVITRDIHRTFPAHDYFKDTGGDGQESLYKICKAYSVFDEDIGYCQGQSFLAAVLLLHMPEEQAFCVLVTIMYGYKLRDLYRNNFEDLHCKFYQLEKLMQEQLPDLYSHFCDLNLEAHMYASQWFLTLFTAKFPLCMVFHIIDLLLCEVQCPAFIPMAT	ENSMUSG00000026721.17_Rabgap1l	chr1_160046744_160620781	1	1	0	0	0	0.0	1.0	0.0	0.0	0.0	0.0	2.0	0.0	0.0	0.0	0.0	0.0	0	1.08333333333333	0	0	0	0	2	0	0	0	0	0
MEHTDATSIKDDGKPQLKIASNGDEQLEKAMEEILRDSEKGQSGLPVDCQGSSEISDCPFGDVPASQTTKPPLQLILDPSNTEISTPRPSSPSRFPEEDSVLFNKLTYLGCMKVSSPRSEVEALRAMATMRASSQYPFAVTLYVPNVPEGSVRIIDQSSNVEIASFPIYKVLFCARGHDGTAESNCFAFTESSHGSEEFQIHVFSCEIKEAVSRILYSFCTAFKRSSRQVSDVKDSVIPTPDSDVFTFSVSLEVKEDDGKGNFSPVPKDRDKFYFKIKQGIEKKVVITVQQLSNKELAIERCFGMLLSPGRNVKNSDMHLLDMESMGKSYDGRAYVITGMWNPNAPIFLALNEETPKDKRVYMTVAVDMVVTEVVEPVRFLLETVVRVYPANERFWYFSRKTFTETFFMRLKQSEGKGHSSAGDAIYEVVSLQRESDKEEPITPTSAGGPMSPQEDEAEEESDNELSSGTGDVSKDCPEKILYSWGELLGRWHNNLGGRPKGLFTLVKSGVPEALRAEVWQLLAGCHDNQEMLDKYRILITKVENSNNIFMKKHQILF	ENSMUSG00000026721.17_Rabgap1l	chr1_160046744_160620781	1	1	22	3	0.235702260159814	3.0	0.0	0.0	0.0	1.0	1.0	0.0	0.0	0.0	0.0	3.0	0.0	2.75	0	0	0	1.08333333333333	0.333333333333333	0	0	0	0	4.16666666666667	0
MEVRASFQKVSGSSDSVATLNSEEFVLVSQHTDATSIKDDGKPQLKIASNGDEQLEKAMEEILRDSEKGQSGLPVDCQGSSEISDCPFGDVPASQTTKPPLQLILDPSNTEISTPRPSSPSRFPEEDSVLFNKLTYLGCMKVSSPRSEVEALRAMATMRASSQYPFAVTLYVPNVPEGSVRIIDQSSNVEIASFPIYKVLFCARGHDGTAESNCFAFTESSHGSEEFQIHVFSCEIKEAVSRILYSFCTAFKRSSRQVSDVKDSVIPTPDSDVFTFSVSLEVKEDDGKGNFSPVPKDRDKFYFKIKQGIEKKVVITVQQLSNKELAIERCFGMLLSPGRNVKNSDMHLLDMESMGKSYDGRAYVITGMWNPNAPIFLALNEETPKDKRVYMTVAVDMVVTEVVEPVRFLLETVVRVYPANERFWYFSRKTFTETFFMRLKQSEGKGHSSAGDAIYEVVSLQRESDKEEPITPTSAGGPMSPQEDEAEEESDNELSSGTGDVSKDCPEKILYSWGELLGRWHNNLGGRPKGLFTLVKSGVPEALRAEVWQLLAGCHDNQEMLDKYRILITKVENSNNIFMKKHQILF	ENSMUSG00000026721.17_Rabgap1l	chr1_160046744_160620781	1	1	24	8	1.4142135623731	0.0	7.0	1.0	0.0	1.0	6.0	2.0	0.0	3.0	0.0	0.0	0.0	0	8.08333333333333	1.08333333333333	0	1.08333333333333	4	2	0	3.25	0	0	0
MEVRASFQKVSGSSDSVATLNSEEFVLVSQHTDATSIKDDGKPQLKIASNGDEQLEKAMEEILRDSEKGQSGLPVDCQGSSEISDCPFGDVPASQTTKPPLQLILDPSNTEISTPRPSSPSRFPEEDSVLFNKLTYLGCMKVSSPRSEVEALRAMATMRASSQYPFAVTLYVPNVPEGSVRIIDQSSNVEIASFPIYKVLFCARGHDGTAESNCFAFTESSHGSEEFQIHVFSCEIKEAVSRILYSFCTAFKRSSRQVSDVKDSVIPTPDSDVFTFSVSLEVKEDDGKGNFSPVPKDRDKFYFKIKQGIEKKVVITVQQLSNKELAIER	ENSMUSG00000026721.17_Rabgap1l	chr1_160046744_160620781	1	1	20	7	0.707106781186548	1.0	2.0	0.0	2.0	0.0	3.0	0.0	1.0	0.0	0.0	1.0	1.0	0.916666666666667	2.08333333333333	0	2	0	2	0	1.08333333333333	0	0	1.33333333333333	1.08333333333333
MEVRASFQKVSGSSDSVATLNSEEFVLVSQHTDATSIKDDGKPQLKIASNGDEQLEKAMEEILRDSEKGQSGLPVDCQGSSEISDCPFGDVPASQTTKPPLQLILDPSNTEISTPRPSSPSRFPEEDSVLFNKLTYLGCMKVSSPRSEVEALRAMATMRASSQYPFAVTLYVPNVPEGSVRIIDQSSNVEIASFPIYKVLFCARGHDGTAESNCFAFTESSHGSEEFQIHVFSCEIKEAVSRILYSFCTAFKRSSRQVSDVKDSVIPTPDSDVFTFSVSLEVKEDDGKGNFSPVPKDRDKFYFKIKQGIEKKVVITVQQLSNKELAIERCFGMLLSPGRNVKNSDMHLLDMESMGKSYDGRAYVITGMWNPNAPIFLALNEETPKDKRVYMTVAVDMVVTEVVEPVRFLLETVVRVYPANERFWYFSRKTFTETFFMRLKQSEGKGHSSAGDAIYEVVSLQRESDKEEPITPTSAGGPMSPQEDEAEEESDNELSSGTGDVSKDCPEKILYSWGELLGRWHNNLGGRPKGLFTLVKSGVPEALRAEVWQLLAGCHDNQEMLDKYRILITKDSAQESVITRDIHRTFPAHDYFKDTGGDGQESLYKICKAYSVFDEDIGYCQGQSFLAAVLLLHMPEEQAFCVLVTIMYGYKLRDLYRNNFEDLHCKFYQLEKLMQEQLPDLYSHFCDLNLEAHMYASQWFLTLFTAKFPLCMVFHIIDLLLCEGLNIIFHVALALLKTSKEDLLQADFEGALKFFRVQLPKRYRAEENARRLMEQACNIKVPTKKLKKYEKEYQAMRENQLQQEDPMDRYKRENRRLQEASMRLEQENDDLAHELVTSKIALRNDLDQAEDKADVLNKELLFTKQRLVETEEEKRKQEEETAQLKEVFRKQLEKAEYEIKKTTAIIAEYKQICSQLSTRLEKQQAASKEELEAVKGKMMACKHCSDIFSKEGALKPVAVNREDQGLEADDEKDSLKKQLREMELELAQTKLQLVEAKCKIQELEHQRGALMNEIQAAKNSWFSKTLNSIKTATGTQPLQPPQAPQPPKEST	ENSMUSG00000026721.17_Rabgap1l	chr1_160046744_160620781	1	1	20	19	0.766032346049724	2.0	1.0	0.0	0.0	0.0	1.0	1.0	2.0	1.0	0.0	0.0	0.0	2	1.08333333333333	0	0	0	0.333333333333333	0.916666666666667	2	1.08333333333333	0	0	0
MAQTHGFLHAIKHSTYQATSDPPFILCTLSRMSLSDNITTKRYRPTECLASRDYQTLCCLGVFQQSCWRRSRAASGYYSSSGGLPKASGNHCLQLLFAQRSCQEQLGKLLTPTSC	Locus371	-_-_-	1	1	0	0	0	0.0	0.0	0.0	0.0	0.0	0.0	1.0	1.0	0.0	0.0	2.0	0.0	0	0	0	0	0	0	0.916666666666667	1.08333333333333	0	0	2.91666666666667	0
MLERGGRHPAGSAPSAASGTPGFSVWLARRGGAAGREAGLAPLTWGRVVAWAAAASKCALLTLPPPPPAVAGMWLLLGSQSQQPRVRGGVWTGLFSYPLESVGWIPCPSLALPFPPPRALCSVPAGDACGFAVWDRLFFGQISTCQECPASKLTAWAPTDTHPHPRACCPPCPDN	ENSMUSG00000026721.17_Rabgap1l	chr1_160046744_160620781	1	1	22	8	0.0294627824315883	0.0	0.0	1.0	1.0	0.0	1.0	0.0	0.0	1.0	1.0	0.0	0.0	0	0	1.08333333333333	1.08333333333333	0	0.333333333333333	0	0	1.08333333333333	1	0	0
MC	ENSMUSG00000040423.12_Rc3h1	chr1_160733988_160802548	1	1	20	19	1.4142135630802	1.0	1.0	1.0	1.0	1.0	1.0	0.0	4.0	3.0	5.0	0.0	0.0	0.916666666666667	1.08333333333333	1.08333333333333	1.08333333333333	1.08333333333333	0.333333333333333	0	4.16666666666667	3.25	4.75	0	0
MPVQAPQWTDFLSCPICTQTFDETIRKPISLGCGHTVCKMCLNKLHRKACPFDQTTINTDIELLPVNSALLQLVGAQIPEQQPITLCSGVEDTKHYEEAKKCVEELALYLKPLSSARGVGLNSTTQSVLSRPMQRKLVTLVHCQLVEEEGRIRAMRAARSLGERTVTELILQHQNPQQLSSNLWAAVRARGCQFLGPAMQEEALKLVLLALEDGSALSRKVLVLFVVQRLEPRFPQASKTSIGHVVQLLYRASCFKVTKRDEDSSLMQLKEEFRTYEALRREHDSQIVQIAMEAGLRIAPDQWSSLLYGDQSHKSHMQSIIDKLQTPASFAQSVQELTIALQRTGDPANLNRLRPHLELLANIDPSPDAPPPTWEQLENGLVAVRTVVHGLVDYIQNHSKKGADQQQPPQHSKYKTYMCRDMKQRGGCPRGASCTFAHSQEELEKFRKMNKRLVPRRPLSASLGQLNEVGLPSAPILSDESAVDLSNRKPPALPNGIASSGSTVTQLIPRGTDPSFDSSLKPVKLDHLSSSAPGSPPDLYVFKFLPCKLSRGKEEFGSNPSGSLVLLFVLLF	ENSMUSG00000040423.12_Rc3h1	chr1_160733988_160802548	1	1	0	0	0	0.0	1.0	0.0	0.0	1.0	0.0	0.0	0.0	0.0	1.0	0.0	0.0	0	1.08333333333333	0	0	1.08333333333333	0	0	0	0	1	0	0
MPVQAPQWTDFLSCPICTQTFDETIRKPISLGCGHTVCKMCLNKLHRKACPFDQTTINTDIELLPVNSALLQLVGAQIPEQQPITLCSGVEDTKHYEEAKKCVEELALYLKPLSSARGVGLNSTTQSVLSRPMQRKLVTLVHCQLVEEEGRIRAMRAARSLGERTVTELILQHQNPQQLSSNLWAAVRARGCQFLGPAMQEEALKLVLLALEDGSALSRKVLVLFVVQRLEPRFPQASKTSIGHVVQLLYRASCFKVTKRDEDSSLMQLKEEFRTYEALRREHDSQIVQIAMEAGLRIAPDQWSSLLYGDQSHKSHMQSIIDKLQTPASFAQSVQELTIALQRTGDPANLNRLRPHLELLANIDPSPDAPPPTWEQLENGLVAVRTVVHGLVDYIQNHSKKGADQQQPPQHSKYKTYMCRDMKQRGGCPRGASCTFAHSQEELEKFRKMNKRLVPRRPLSASLGQLNEVGLPSAPILSDESAVDLSNRKPPALPNGIASSGSTVTQLIPRGTDPSFDSSLKPVKLDHLSSSAPGSPPDLLESAPKSISALPVNPHPVPPRGPTDLPPMPVTKPIQMVPRGSQLYPAQQADVYYQDPRGSAPAFETAPYQQGMYYTPPPCVSRFVRPPPSAPEPGPPYLDHYSPYLQDRVINSQYGTQPQQYPPMYPAHYDGRRVYPAQSYTREEMFRESPIPIDIPSAAVPSYVPESRERYQQVEGYYPVAPHPAQIRPSYPRDPPYSRLPPPQPHPSLDELHRRRKEIMAQLEERKVISPPPFAPSPTLPPAFHPEEFLDEDLKVAGKYKANDYSQYSPWSCDTIGSYIGTKDAKPKDVVAAGSVEMMVCVMAKHN	ENSMUSG00000040423.12_Rc3h1	chr1_160733988_160802548	1	1	0	0	0	0.0	0.0	0.0	0.0	0.0	1.0	2.0	0.0	1.0	0.0	0.0	0.0	0	0	0	0	0	0.333333333333333	2	0	1.08333333333333	0	0	0
MPVQAPQWTDFLSCPICTQTFDETIRKPISLGCGHTVCKMCLNKLHRKACPFDQTTINTDIELLPVNSALLQLVGAQIPEQQPITLCSGVEDTKHYEEAKKCVEELALYLKPLSSARGVGLNSTTQSVLSRPMQRKLVTLVHCQLVEEEGRIRAMRAARSLGERTVTELILQHQNPQQLSSNLWAAVRARGCQFLGPAMQEEALKLVLLALEDGSALSRKVLVLFVVQRLEPRFPQASKTSIGHVVQLLYRASCFKVTKRDEDSSLMQLKEEFRTYEALRREHDSQIVQIAMEAGLRIAPDQWSSLLYGDQSHKSHMQSIIDKLQTPASFAQSVQELTIALQRTGDPANLNRLRPHLELLANIDPSPDAPPPTWEQLENGLVAVRTVVHGLVDYIQNHSKKGADQQQPPQHSKYKTYMCRDMKQRGGCPRGASCTFAHSQEELEKFRKMNKRLVPRRPLSASLGQLNEVGLPSAPILSDESAVDLSNRKPPALPNGIASSGSTVTQLIPRGTDPSFDSSLKPVKLDHLSSSAPGSPPDLLESAPKSISALPVNPHPVPPRGPTDLPPMPVTKPIQMVPRGSQLYPAQQADVYYQDPRGSAPAFETAPYQQGMYYTPPPCVSRFVRPPPSAPEPGPPYLDHYSPYLQDRVINSQYGTQPQQYPPMYPAHYDGRRVYPAQSYTREEMFRESPIPIDIPSAAVPSYVPESRERYQQVEGYYPVAPHPAQIRPSYPRDPPYSRLPPPQPHPSLDELHRRRKEIMAQLEERKVISPPPFAPSPTLPPAFHPEEFLDEDLKVAGKYKANDYSQYSPWSCDTIGSYIGTKDAKPKDVVAAGSVEMMNVESKGTREQRLDLQRRAVETSDDDLIPFGDRPTVSRFGAISRTSKTLYQGAGPLQAIAPQGAPTKSINISDYSAYGAHGGWGDSPYSPHANIPPQGHFIEREKMSMAEVASHGKPLLSAEREQLRLELQQLNHQISQQTQLRGLEAVSNRLVLQREVNTLASQPQPPQLPPKWPGMISSEQLSLELHQVEREIGKRTRELSMENQCSVDMKSKLGTSKQAENGQPEPQNKIRTEDLTLTFSDVPNGSALTQENLSLLSNKTSSLNLSEDSEGGGDNNDSQRSGVVSNSAP	ENSMUSG00000040423.12_Rc3h1	chr1_160733988_160802548	1	1	22	19	0.736569563971689	1.0	2.0	1.0	3.0	1.0	1.0	0.0	2.0	3.0	2.0	2.0	0.0	0.916666666666667	2.08333333333333	1.08333333333333	3.16666666666667	1.08333333333333	0.333333333333333	0	2	3.25	2	2.91666666666667	0
ESEEEEGDEDNERRAAEDAEEEGEADQQDGPCCRSSLSSSRWGAGGGAGGGGYGRGPAAWDRVRVDGGSGGGGGCRDGGDGRRDSELRGAAARTRAVSKWRSAVWGAGRPRPRTIGSDCGDGAVLTRPALGTGPRACQWPASFRPQASACLPEGLPG	ENSMUSG00000040423.12_Rc3h1	chr1_160733988_160802548	1	1	22	20	0.766032346049724	1.0	1.0	0.0	1.0	0.0	0.0	0.0	0.0	1.0	1.0	1.0	0.0	0.916666666666667	1.08333333333333	0	1.08333333333333	0	0	0	0	1.08333333333333	1	1.33333333333333	0
MTMEKSGNIQLEIPDFSNSVLSHLNQLRMQGRLCDIVVNVQGQAFRAHKVVLAASSPYFRDHMSLNEMSTVSISVIKNPTVFEQLLSFCYTGRICLQLADIISYLTAASFLQMQHIIDKCTQILEGIHFKINVAEVEAELSQTRTKHQERPPESHRATPNLNRSLSPRHNASKGNWRGQVSAVLDIRELSPPEEPTSPQIIEQSSDAEGREPILRINRAGQWYVETGLADQGARSGDEVRVLGAVHIKTENLEEWLGPENQPSGEDGSSAEEVTAMVIDTTGHGSIGQESYTLGSSGAKVARPTSSEVDRFSPSGSVVSMTERHRARSESPGRMDEPKQLSSQVEESAMMGVSAYVEYLREQEVSERWFRYNPRLTCIYCAKSFNQKGSLDRHMRLHMGITPFVCRMCGKKYTRKDQLEYHIRKHTGNKPFHCHVCGKSFPFQAILNQHFRKNHPGCIPLEGPHSISPETTVTSRQAEEGSPSHEEIVAPGESAQGSVSTTGPD	ENSMUSG00000043467.20_Zbtb37	chr1_160830492_160862419	1	1	22	20	0.766032346049724	0.0	1.0	0.0	0.0	3.0	0.0	0.0	0.0	1.0	0.0	1.0	0.0	0	1.08333333333333	0	0	3.08333333333333	0	0	0	1.08333333333333	0	1.33333333333333	0
MRPIWGSLSRNLALSSQRIPEFSSFVARTNTCGELRSSHLGQEVTLCGWIQYRRQNTFLVLRDCHGLVQILIPQDESAASVRRILCEAPVESVVRVSGTVISRPPGQENPKMPTGEIEIKVKTAELLNACKKLPFEIKDFVKKTEALRLQYRYLDLRSFQMQYNLRLRSQMVMKMREYLCNLHGFVDIETPTLFKRTPGGAKEFLVPSREPGKFYSLPQSPQQFKQLLMVGGLDRYFQVARCYRDEGSRPDRQPEFTQIDIEMSFVEQTGIQRLVEGLLQYSWPGDKDPLVTPFPSMTFAEALATYGTDKPDTRFGMKIVDVSDVFRNTELRFLQDALAKPQGTVKAICVHDGAKYLRKEDIEFIRKFAVHHFSQEVLPIFLNAKKNWSSPFAKFIMEEERLELARSMEIQEEDIVLLTAGEHEKACSLLGKLRLECADLLEMRGAVLRDPAVFSFLWVVDFPLFLAKEESPTELESAHHPFTAPNSSDIHLLYTEPEKVRGQHYDLVLNGNEIGGGSVRIHDAQLQRYILETLLKEDVKLLSHLLQALDYGAPPHGGIALGLDRLVCLVTGAPSIRDVIAFPKSYRGQDLMSNAPDSVSPEELKPYHIHVLWPADSEEESASATPSKHLSS	ENSMUSG00000026709.11_Dars2	chr1_160868171_160898228	1	1	24	2	0.766032346049724	2.0	2.0	0.0	4.0	0.0	1.0	4.0	1.0	1.0	0.0	2.0	1.0	2	2.08333333333333	0	4.25	0	0.333333333333333	3.4583333333332	1.08333333333333	1.08333333333333	0	2.91666666666667	1.08333333333333
MRPIWGSLSRNLALSSQRIPEFSSFVARTNTCGELRSSHLGQEVTLCGWIQYRRQNTFLVLRDCHGLVQILIPQDESAASVRRILCEAPVESVVRVSGTVISRPPGQENPKMPTGEIEIKVKTAELLNACKKLPFEIKDFVKKTEALRLQYRYLDLRSFQMQYNLRLRSQMVMKMREYLCNLHGFVDIETPTLFKRTPGGAKEFLVPSREPGKFYSLPQSPQQFKQLLMVGGLDRYFQVARCYRDEGSRPDRQPEFTQIDIEMSFVEQTGIQRLVEGLLQYSWPGDKDPLVTPFPSMTFAEALATYGTDKPDTRFGMKIVDVSDVFRNTELRFLQDALAKPQGTVKAICVHDGAEVLPIFLNAKKNWSSPFAKFIMEEERLELARSMEIQEEDIVLLTAGEHEKACSLLGKLRLECADLLEMRGAVLRDPAVFSFLWVVDFPLFLAKEESPTELESAHHPFTAPNSSDIHLLYTEPEKVRGQHYDLVLNGNEIGGGSVRIHDAQLQRYILETLLKEDVKLLSHLLQALDYGAPPHGGIALGLDRLVCLVTGAPSIRDVIAFPKSYRGQDLMSNAPDSVSPEELKPYHIHVLWPADSEEESASATPSKHLSS	ENSMUSG00000026709.11_Dars2	chr1_160868171_160898228	1	1	24	2	1.17851130221328	0.0	0.0	2.0	2.0	0.0	1.0	1.0	0.0	0.0	0.0	2.0	2.0	0	0	2	2	0	0.333333333333333	0.916666666666667	0	0	0	2.91666666666667	2
MRRCTNIRPGETGMDVTSRCTLGDPNKLPEGVPQPARMPYISDKHPRQTLEVINLLRKHRELCDVVLVVGAKKIYAHRVILSACSPYFRAMFTGELAESRQTEVVIRDIDERAMELLIDFAYTSQITVEEGNVQTLLPAACLLQLAEIQEACCEFLKRQLDPSNCLGIRAFADTHSCRELLRIADKFTQHNFQEVMESEEFMLLPANQLIDIISSDELNVRSEEQVFNAVMAWVKYSIQERRPQLPQVLQHVRLPLLSPKFLVGTVGSDPLIKSDEECRDLVDEAKNYLLLPQERPLMQGPRTRPRKPIRCGEVLFAVGGWCSGDAISSVERYDPQTNEWRMVASMSKRRCGVGVSVLDDLLYAVGGHDGSSYLNSVERYDPKTNQWSSDVAPTSTCRTSVGVAVLGGFLYAVGGQDGVSCLNIVERYDPKENKWTRVASMSTRRLGVAVAVLGGFLYAVGGSDGTSPLNTVERYNPQENRWHTIAPMGTRRKHLGCAVYQDMIYAVGGRDDTTELSSAERYNPRTNQWSPVVAMTSRRSGVGLAVVNGQLMAVGGFDGTTYLKTIEVFDPDANTWRLYGGMNYRRLGGGVGVIKMTHCESHIW	ENSMUSG00000026705.17_Klhl20	chr1_160915945_160959081	1	1	20	10	0.766032346049724	1.0	1.0	0.0	0.0	1.0	5.0	2.0	2.0	0.0	0.0	1.0	3.0	0.916666666666667	1.08333333333333	0	0	1.08333333333333	3.25	2	2	0	0	1.33333333333333	3
MRRCTNIRPGETGMDVTSRCTLGDPNKLPEGVPQPARMPYISDKHPRQTLEVINLLRKHRELCDVVLVVGAKKIYAHRVILSACSPYFRAMFTGELAESRQTEVVIRDIDERAMELLIDFAYTSQITVEEGNVQTLLPAACLLQLAEIQEACCEFLKRQLDPSNCLGIRAFADTHSCRELLRIADKFTQHNFQEVMESEEFMLLPANQLIDIISSDELNVRSEEQVFNAVMAWVKYSIQERRPQLPQVLQHVRLPLLSPKFLVGTVGSDPLIKSDEECRDLVDEAKNYLLLPQERPLMQGPRTRPRKPIRCGEVLFAVGGWCSGDAISSVERYDPQTNEWRMVASMSKRRCGVGVSVLDDLLYAVGGHDGSSYLNSVERYDPKTNQWSSDVAPTSTCRTSVGVAVLGGFLYAVGGQDGVSCLNIVER	ENSMUSG00000026705.17_Klhl20	chr1_160915945_160959081	1	1	22	0	0.648181216323371	1.0	0.0	1.0	0.0	1.0	0.0	0.0	0.0	0.0	0.0	1.0	0.0	0.916666666666667	0	1.08333333333333	0	1.08333333333333	0	0	0	0	0	1.33333333333333	0
MYSPGAGSGAAGERKLCLLSLLLIGALGCAICHGNPVDDICIAKPRDIPVNPLCIYRSPGKKATEEDGSEQKVPEATNRRVWELSKANSRFATNFYQHLADSKNDNDNIFLSPLSISTAFAMTKLGACNDTLKQLMEVFKFDTISEKTSDQIHFFFAKLNCRLYRKANKSSDLVSANRLFGDKSLTFNESYQDVSEVVYGAKLQPLDFKENPEQSRVTINNWVANKTEGRIKDVIPQGAINELTALVLVNTIYFKGLWKSKFSPENTRKEPFYKVDGQSCPVPMMYQEGKFKYRRVAEGTQVLELPFKGDDITMVLILPKPEKSLAKVEQELTPELLQEWLDELSETMLVVHMPRFRTEDGFSLKEQLQDMGLIDLFSPEKSQLPGIVAGGRDDLYVSDAFHKAFLEVNEEGSEAAASTSVVITGRSLNPNRVTFKANRPFLVLIREVALNTIIFMGRVANPCVN	ENSMUSG00000026715.13_Serpinc1	chr1_160806155_160833433	1	0.289005180776014	20	9	353.140911873284	5452.0	5339.0	5217.0	4961.0	4903.0	8723.0	5764.0	4683.0	5021.0	4896.0	3896.0	6750.0	4791.91666666667	5690.5	5323	5439.75	5690.5	6479.25	5403.41666666667	5118.75	5323	4823.58333333333	5162.16666666667	6201.66666666667
MAGKPVLHYFDGRGRMEPIRWLLAAAGVEFEEKFLKTRDDLARLRSDGSLMFQQVPMVEIDGMKLVQTKAILNYIASKYNLYGKDMKERAIIDMYTEGVADLEIMILYYPHMPPEEKEASLAKIKEQTRNRYFPAFEKVLKSHGQDYLVGNRLSRADIALVELLYHVEELDPGVVDNFPLLKALRSRVSNLPTVKKFLQPGSQRKPFDDAKCVESAKKIFS	ENSMUSG00000025934.16_Gsta3	chr1_21310813_21335885	1	0.141272252535273	20	5	928.195501673243	5525.0	5332.0	4655.0	6680.0	4026.0	6713.0	4237.0	2734.0	4328.0	3374.0	3855.0	5948.0	4951.75	5602.5	4745	7705.16666666667	4559.33333333333	4745	3976.41666666667	2941.66666666667	4559.33333333333	3432.33333333333	5118.75	5602.5
MDSCDFRGLTSRRRTSNLKNYFVGATPLQKRLELVRRQNSDFPSPSRRKIPQCSQLQEDIDPQKVAFLLHKQWTIYSLTPLYKFSYSNLKDYSRLLSAFIVAEKQKGVAVEVGEDFNIKVIFSTLLGVKGTQRDHEAFLVQAYLPRVRGLSHISQ	ENSMUSG00000026708.17_Cenpl	chr1_160898283_160914294	1	1	22	16	0.766032346049724	1.0	1.0	0.0	1.0	2.0	1.0	3.0	3.0	1.0	0.0	2.0	1.0	0.916666666666667	1.08333333333333	0	1.08333333333333	2	0.333333333333333	2.66666666666667	3.08333333333333	1.08333333333333	0	2.91666666666667	1.08333333333333
MDSCDFRGLTSRRRTSNLKNYFVGATPLQKRLELVRRQNSDFPSPSRRKIPQCSQLQEDIDPQKVAFLLHKQWTIYSLTPLYKFSYSNLKDYSRLLSAFIVAEKQKGVAVEVGEDFNIKVIFSTLLGVKGTQRDHEAFLVQILSKSQSSREHREDKVLWTGWFCCVFGESLQETVSEDFTCLPLFLANGAESNTSLIRDWFQKTFDCCFSPLAISAFNLSWMAAMWTACKMDRYMATTEFLWSVPCSPQSLDISYAIHPEDAKALWESVHKTPGEVTQEEVDLFMNCLYSHFHRHFKIHLAATRLVRVSTSVASAHTDGKIKILCHKYLIGVLAYMTELAIFQIE	ENSMUSG00000026708.17_Cenpl	chr1_160898283_160914294	1	1	24	8	1.81196112661375	5.0	7.0	9.0	7.0	7.0	14.0	12.0	6.0	9.0	10.0	4.0	3.0	4.58333333333333	8.08333333333333	9.83333333333333	7.41666666666667	7.33333333333333	9.41666666666667	10.6666666666667	6.25	9.83333333333333	9.58333333333333	5.5	3
MAAMWTACKMDRYMATTEFLWSVPCSPQSLDISYAIHPEDAKALWESVHKTPGEVTQEEVDLFMNCLYSHFHRHFKIHLAATRLVRVSTSVASAHTDGKIKILCHKYLIGVLAYMTELAIFQIE	ENSMUSG00000026708.17_Cenpl	chr1_160898283_160914294	1	1	24	16	2.96100964621867	3.0	8.0	2.0	3.0	2.0	8.0	7.0	5.0	15.0	4.0	9.0	1.0	2.75	9.16666666666667	2	3.16666666666667	2	5.33333333333333	6.16666666666667	5.33333333333333	16.4166666666667	3.83333333333333	12.6666666666667	1.08333333333333
MKWHLKMRWGILFSHPRDFTPVCTTELGRAAKLAPEFAKRNVKLIALSIDSVEDHLAWSKDINAYNGETPTEKLPFPIIDDKGRDLAILLGMLDPVEKDANNMPVTARVVFIFGPDKKLKLSILYPATTGRNFDEILRVVDSLQLTGTKPVATPVDWKKGESVMVVPTLSEEEAKQCFPKGVFTKELPSGKKYLRYTPQP	ENSMUSG00000026701.16_Prdx6	chr1_161067682_161078789	1	1	24	2	19.7547956640438	137.0	126.0	116.0	93.0	80.0	157.0	147.0	95.0	101.0	94.0	97.0	145.0	126.333333333334	140.666666666667	128.458333333333	103.166666666667	83.1666666666667	103.416666666667	131.583333333333	101.791666666667	109.708333333333	91.4166666666667	132.625	139.125
MPGGLLLGDEAPNFEANTTIGRIRFHDFLGDSWGILFSHPRDFTPVCTTELGRAAKLAPEFAKRNVKLIALSIDSVEDHLAWSKDINAYNGETPTEKLPFPIIDDKGRDLAILLGMLDPVEKDANNMPVTARVVFIFGPDKKLKLSILYPATTGRNFDEILRVVDSLQLTGTKPVATPVDWKKGESVMVVPTLSEEEAKQCFPKGVFTKELPSGKKYLRYTPQP	ENSMUSG00000026701.16_Prdx6	chr1_161067682_161078789	1	1	22	17	211.660630306578	3192.0	2173.0	1932.0	2271.0	2274.0	3566.0	2953.0	2239.0	2670.0	2424.0	2280.0	3202.0	2841.41666666667	2289.66666666667	2022.08333333333	2559.08333333333	2559.08333333333	2476.33333333333	2810.33333333333	2441.58333333333	2875.41666666667	2520.75	2828.41666666667	2841.41666666667
MVEIDGMKLVQTKAILNYIASKYNLYGKDMKERAIIDMYTEGVADLEIMILYYPHMPPEEKEASLAKIKEQTRNRYFPAFEKVLKSHGQDYLVGNRLSRADIALVELLYHVEELDPGVVDNFPLLKALRSRVSNLPTVKKFLQPGSQRKPFDDAKCVESAKKIFS	ENSMUSG00000025934.16_Gsta3	chr1_21310813_21335885	1	0.289005180776014	22	1	89.6847100922789	361.0	282.0	149.0	330.0	170.0	266.0	160.0	83.0	201.0	205.0	233.0	386.0	331.875	307.791666666667	164.875	369	181.75	181.208333333334	144	88.1250000000001	215.916666666667	200.25	308.833333333333	350.208333333334
MGAAVFFGCTFVAFGPAFSLFLITVAGDPLRVIILVAGAFFWLVSLLLASVVWFILVHVTDRSDARLQYGLLIFGAAVSVLLQEVFRFAYYKLLKKADEGLASLSEDGRSPISIRQMAYVSGLSFGIISGVFSVINILADALGPGVVGIHGDSPYYFLTSAFLTAAIILLHTFWGVVFFDACERRRYWALGLVVGSHLLTSGLTFLNPWYEASLLPIYAVTVSMGLWAFITAGGSLRSIQRSLSCRRQEDSRVMVYSALRIPPED	ENSMUSG00000015750.16_Aph1a	chr3_95801281_95805600	1	0.104994350749559	24	20	7.76344319883103	39.0	20.0	23.0	25.0	32.0	50.0	39.0	32.0	36.0	39.0	35.0	46.0	36.4583333333332	23	25.5	27	32.8333333333333	32.75	34.5	33.75	38.75	39	49.5	45.5833333333333
MQQPMNYPCPQIFWVDSSATSSWAPPGSVFPCPSCGPRGPDQRRPPPPPPPVSPLPPPSQPLPLPPLTPLKKKDHNTNLWLPVVFFMVLVALVGMGLGMYQLFHLQKELAELREFTNQSLKVSSFEKQIANPSTPSEKKEPRSVAHLTGNPHSRSIPLEWEDTYGTALISGVKYKKGGLVINETGLYFVYSKVYFRGQSCNNQPLNHKVYMRNSKYPEDLVLMEEKRLNYCTTGQIWAHSSYLGAVFNLTSADHLYVNISQLSLINFEESKTFFGLYKL	ENSMUSG00000000817.11_Fasl	chr1_161608258_161616064	1	1	22	2	0.766032346049724	1.0	2.0	0.0	1.0	0.0	0.0	0.0	1.0	0.0	0.0	1.0	1.0	0.916666666666667	2.08333333333333	0	1.08333333333333	0	0	0	1.08333333333333	0	0	1.33333333333333	1.08333333333333
MKKYRRALALVSCLSLCSLVWLPSWHVCCKESSSASTSYYSQDDNCAIGSEDTQFQKKNEREEPSNAELSGKSNSYLTISPEGNKIKDDYTVDVQDLETTKLSLPVVEALPTVDLHEESSSVVVGSETIENSSSSSTSERTPVSELDEVEKSGTLSIAKPGEVEQPEADCDAGEAPDADAPVEQPAFVSPPESLVGQHIENVSSSHGKEKVTKSEFESKVSVSEQDGGDPKSALNTSDTLKNESSDYTKPGETDPTSVTSPKDPEDIPTFDEWKKKVMEV	ENSMUSG00000040297.13_Suco	chr1_161643683_161704251	1	0.141272252535273	20	1	1.88561808269272	5.0	4.0	14.0	2.0	1.0	4.0	1.0	2.0	4.0	4.0	6.0	3.0	4.58333333333333	4.5	15.5	2	1.08333333333333	2.66666666666667	0.916666666666667	2	4.33333333333333	3.83333333333333	8.5	3
MCAQRVTDTPEVKWQKVLYERQPFPDNYVDQRFLEELRKNIYARKYQYWAVVFESSVVIQQLCSVCVFVVIWWYMDEGLLAPQWLFGTGLASSLVGYVLFDLIDGGDGRKKSGRTRWADLKSTLVFITFTYGFSPVLKTLTESVSTDTIYAMAVFMLLGHLIFFDYGANAAIVSSTLSLNMAIFASVCLASRLPRSLHAFIMVTFAIQIFALWPMLQKKLKAYTPRSYVGVTLLFAFSAFGGLLSISAVGAILFALLLFSISCLCPYYLIHLQLFKENIHGPWDEAEIKEDLSRFLS	ENSMUSG00000026698.9_Pigc	chr1_161796755_161801004	1	1	20	15	2.12132034143832	9.0	5.0	9.0	8.0	6.0	16.0	18.0	12.0	7.0	9.0	5.0	12.0	8.33333333333333	5.66666666666667	9.83333333333333	8.58333333333333	6.25	10.6666666666667	15.9166666666667	12.8333333333333	7.5	8.58333333333333	6.91666666666667	11.9166666666667
MGNREMEELIPLVNRLQDAFSALGQSCLLELPQIAVVGGQSAGKSSVLENFVGRDFLPRGSGIVTRRPLVLQLVTSKAEYAEFLHCKGKKFTDFDEVRHEIEAETDRVTGMNKGISSIPINLRVYSPHVLNLTLIDLPGITKVPVGDQPPDIEYQIRDMIMQFITRENCLILAVTPANTDLANSDALKLAKEVDPQGLRTIGVITKLDLMDEGTDARDVLENKLLPLRRGYVGVVNRSQKDIDGKKDIKAAMLAERKFFLSHPAYRHIADRMGTPHLQKVLNQQLTNHIRDTLPNFRNKLQGQLLSIEHEVEAFKNFKPEDPTRKTKALLQMVQQFAVDFEKRIEGSGDQVDTLELSGGAKINRIFHERFPFEIVKMEFNEKELRREISYAIKNIHGIRTGLFTPDMAFEAIVKKQIVKLKGPSLKSVDLVMQELINTVKKCTKRLANFPRLCEETERIVANHIREREGKTKDQVLLLIDIQVSYINTNHEDFIGFANAQQRSSQVHKKSTIGNQVIRKGWLTVSNIGIMKGGSKGYWFVLTAESLSWYKDDEEKEKKYMLPLDNLKVRDVEKGFMSSKHVFALFNTEQRNVYKDYRFLELACDSQEDVDSWKASLLRAGVYPDKSVTENDENGQAENFSMDPQLERQVETIRNLVDSYMSIINKCIRDLIPKTIMHLMINNVKDFINSELLAQLYSSEDQNTLMEESAEQAQRRDEMLRMYQALKEALAIIGDINTATVSTPAPPPVDDSWLQHSRRSPPPSPTTQRRLTISAPLPRPTSGRGPAPAIPSPGPHSGAPPVPFRPGPLPPFPNSSDSFGAPPQVPSRPTRAPPSVPRFGAVKEEAVEP	ENSMUSG00000040265.17_Dnm3	chr1_161810022_162305603	1	1	0	0	0	0.0	0.0	0.0	0.0	2.0	1.0	0.0	0.0	1.0	0.0	0.0	0.0	0	0	0	0	2	0.333333333333333	0	0	1.08333333333333	0	0	0
MNLLPKSSKEFGSADYWEKFFQQRGKTAFEWYGTYLELCEVLHKYIKPKEKVLVIGCGNSELSEQLYDVGYQDIVNIDISEVVIKQMKERNGSRRPHMSFLKMDMTQLEFPDATFQVVLDKGTLDAVLTDEEEVTLRQVDRMLAEVGRVLQVGGRYLCISLAQAHILKKAVGHFSREGWMVRAHQVASSQDRVSEAEPRFSLPVFAFVMTKFRPVPGSALQIFELCTQEQGKPVRLESADQLAEAVRERQYYAWLCSQLRRKAGLGSVSLDLCSGDTGEPRYTLHVVDNPAVKPSRDNHFAIFIIPQGRETEWLFGMEEGRKQLAASAGFRRLVTVALHRGQRYAGMESIQAELSARVMELAPAGLPPQQQVPFLSVGGDIGVRTVQHQDHSALSGDYVIEDVQGEDRWYFRRLIFLSNRNVVQSEARLLKDTSHRAQKKRKKDRKKQRPADTSEDFPPAPGQSIDKSYLCCEHHKAMVAGLALLRNPELLLETPLTLLVVGLGGGSLPLFVHDHFPKSRIDAVEIDPTMLEVATQWFGFSQSDRMKVHIADGLDYITSLAGEAPPHYDVIMFDVDSKDPTLGMSCPPPAFVDQVFLQKVKSILCHDGVFILNLVCRDVRLKDSVLAGLKAAFPLLYVRRIEGEVNEILFCQLHPEQKLATPELLEMAQVLERTLRKPGQGWDDTYVLSDMLKTVKIV	ENSMUSG00000026694.20_Eef1aknmt	chr1_162359696_162376120	1	1	24	20	10.6213330996448	79.0	51.0	57.0	59.0	107.0	74.0	57.0	65.0	68.0	130.0	34.0	85.0	73.8333333333333	58.3333333333333	62.5833333333333	65	113.416666666667	48.0833333333333	50.4166666666667	68.4166666666667	73.7916666666668	128	48.0416666666665	83.5833333333333
MNLLPKSSKEFGSADYWEKFFQQRGKTAFEWYGTYLELCEVLHKYIKPKEKVLVIGCGNSELSEQLYDVGYQDIVNIDISEVVIKQMKERNGSRRPHMSFLKMDMTQLEFPDATFQVVLDKGTLDAVLTDEEEVTLRQVDRMLAEVGRVLQSPRVARPSGSLAWRRAGSSWQPVRASGGWSQWLSTEASGMLAWKAFKQSCQPESWSWPRLGCLPSSRCPSCLWVGTLGSGLCSTKTTVP	ENSMUSG00000026694.20_Eef1aknmt	chr1_162359696_162376120	1	1	20	10	0.766032346049724	0.0	0.0	3.0	1.0	1.0	0.0	2.0	1.0	0.0	0.0	0.0	1.0	0	0	3.25	1.08333333333333	1.08333333333333	0	2	1.08333333333333	0	0	0	1.08333333333333
MPPKFKRHLNDDDVTGSVKSERRNLLEDDSDEEEDFFLRGPSGPRFGPRNDKIKHVQNQVDEVIDVMQENITKVIERGERLDELQDKSESLSDNATAFSNRSKQLRRQMWWRGCKIKAIMALAAAILLLMIIILIVVKFRT	ENSMUSG00000026696.16_Vamp4	chr1_162398084_162426653	1	1	22	16	6.9532166793107	26.0	37.0	31.0	29.0	30.0	46.0	53.0	34.0	39.0	43.0	28.0	40.0	24.4166666666667	42.1666666666667	33.9166666666667	31.5	31.0416666666665	29.9166666666667	46.8333333333333	35.8333333333333	42.3333333333333	42.3333333333333	39.1666666666667	39.5833333333333
MPALHLLFLACLVWGMGARTAQFRKANDRSGRCQYTFTVASPNESSCPREDQAMSAIQDLQRDSSIQHADLESTKARVRSLESLLHQMTLGRVTGTQEAQEGLQGQLGALRRERDQLETQTRDLEAAYNNLLRDKSALEEEKRQLEQENEDLARRLESSSEEVTRLRRGQCPSTQYPSQDMLPGSREVSQWNLDTLAFQELKSELTEVPASQILKENPSGRPRSKEGDKGCGALVWVGEPVTLRTAETIAGKYGVWMRDPKPTHPYTQESTWRIDTVGTEIRQVFEYSQISQFEQGYPSKVHVLPRALESTGAVVYAGSLYFQGAESRTVVRYELDTETVKAEKEIPGAGYHGHFPYAWGGYTDIDLAVDESGLWVIYSTEEAKGAIVLSKLNPANLELERTWETNIRKQSVANAFVICGILYTVSSYSSAHATVNFAYDTKTGTSKTLTIPFTNRYKYSSMIDYNPLERKLFAWDNFNMVTYDIKLLEM	ENSMUSG00000026697.11_Myoc	chr1_162466724_162477262	1	1	0	0	0	0.0	0.0	0.0	0.0	2.0	0.0	0.0	0.0	1.0	0.0	0.0	0.0	0	0	0	0	2	0	0	0	1.08333333333333	0	0	0
MSEKSGQSTKAKDGKKYATLSLFNTYKGKSLETQKTTARHGLQSLGKVGISRRMPPPANLPSLKAENKGNDPNVNIVPKDGTGWASKQEQHEEEKAPEVSPAQPKPGVAAPPEVAPAPKSWASNKQGGQGDGIQVNSQFQQEFPSLQAAGDQEKKEKEANDENYGPGPSLRPPNVACWRDGGKSAGSPSSDQDEKQLGQDESTAITSEQNDILKVVEKRIACGPPQAKLNGQQPALASQYRAMMPPYMFQQYPRMAYPPLHGPMRFPPSLSEANKSLRGRGPPPSWASEPERPSILSASELKELDKFDNLDAEADEGWAGAQMEVDYTEQLNFSDDDEQGSTSPKESSSEDQTAKTPESTENRKEVDEASSTKSSSQIPAQPPVTKSPYGKGPPFNQERGPSSHLPPPPKLLAQQHPPPPDRQIPGRQGPFPSKPPVPDNDEIWKQRRKQQSEISAAVERARKRREEEERRMEEQRKAACAEKLKQLDEKLGIIEKQPSPEELREREREKERERELEKEKERELEKEQEKQREMERARQQEKELEQQREKEQELQRLREQEKEGEPKEQ	ENSMUSG00000040225.16_Prrc2c	chr1_162498294_162568125	1	1	22	21	0.766032346049724	0.0	1.0	1.0	0.0	0.0	1.0	0.0	0.0	1.0	0.0	1.0	1.0	0	1.08333333333333	1.08333333333333	0	0	0.333333333333333	0	0	1.08333333333333	0	1.33333333333333	1.08333333333333
MSEKSGQSTKAKDGKKYATLSLFNTYKGKSLETQKTTVAARHGLQSLGKVGISRRMPPPANLPSLKAENKGNDPNVNIVPKDGTGWASKQEQHEEEKAPEVSPAQPKPGVAAPPEVAPAPKSWASNKQGGQGDGIQVNSQFQQEFPSLQAAGDQEKKEKEANDENYGPGPSLRPPNVACWRDGGKSAGSPSSDQDEKQLGQDESTAITSEQNDILKVVEKRIACGPPQAKLNGQQPALASQYRAMMPPYMFQQYPRMAYPPLHGPMRFPPSLSEANKSLRGRGPPPSWASEPERPSILSASELKELDKFDNLDAEADEGWAGAQMEVDYTEQLNFSDDDEQGSTSPKESSSEDQTAKTPESTENRKEVDEASSTKSSSQIPAQPPVTKSPYGKGPPFNQERGPSSHLPPPPKLLAQQHPPPPDRQIPGRQGPFPSKPPVPDNDEIWKQRRKQQSEISAAVERARKRREEEERRMEEQRKAACAEKLKQLDEKLGIIEKQPSPEELREREREKERERELEKEKERELEKEQEKQREMERARQQEKELEQQREKEQELQRLREQEKEGEPKEQ	ENSMUSG00000040225.16_Prrc2c	chr1_162498294_162568125	1	1	20	19	1.70884138810319	4.0	5.0	3.0	1.0	3.0	2.0	0.0	6.0	3.0	0.0	2.0	0.0	3.75	5.66666666666667	3.25	1.08333333333333	3.08333333333333	1.08333333333333	0	6.25	3.25	0	2.91666666666667	0
MSEKSGQSTKAKDGKKYATLSLFNTYKGKSLETQKTTVAARHGLQSLGKVGISRRMPPPANLPSLKAENKGNDPNVNIVPKDGTGWASKQEQHEEEKAPEVSPAQPKPGVAAPPEVAPAPKSWASNKQGIQVNSQFQQEFPSLQAAGDQEKKEKEANDENYGPGPSLRPPNVACWRDGGKSAGSPSSDQDEKQLGQDESTAITSEQNDILKVVEKRIACGPPQAKLNGQQPALASQYRAMMPPYMFQQYPRMAYPPLHGPMRFPPSLSEANKSLRGRGPPPSWASEPERPSILSASELKELDKFDNLDAEADEGWAGAQMEVDYTEQLNFSDDDEQGSTSPKESSSEDQTAKTPESTENRKEVDEASSTKSSSQIPAQPPVTKSPYGKGPPFNQERGPSSHLPPPPKLLAQQHPPPPDRQIPGRQGPFPSKPPVPDNDEIWKQRRKQQSEISAAVERARKRREEEERRMEEQRKAACAEKLKQLDEKLGIIEKQPSPEELREREREKERERELEKEKERELEKEQEKQREMERARQQEKELEQQREKEQELQRLREQEKEGEPKEQ	ENSMUSG00000040225.16_Prrc2c	chr1_162498294_162568125	1	1	0	0	0	0.0	1.0	0.0	0.0	0.0	1.0	0.0	0.0	0.0	0.0	0.0	1.0	0	1.08333333333333	0	0	0	0.333333333333333	0	0	0	0	0	1.08333333333333
MAKKVAVIGAGVSGLSSIKCCLDENLEPTCFERTSDFGGLWKFADTSEDGMTRVYRSLVTNVCKEMSCYSDFPFREDYPNFMSHEKFWDYLREFAEHFGLLRYIRFKTTVLSVTKRPDFSETGQWDVVTETEGKRDRAVFDAVMVCTGQFLSPHLPLESFPGIHKFKGQILHSQEYRIPDAFRGKRILVVGLGNTGGDIAVELSEIAAQVFLSTRTGTWVLSRSSPGGYPFNMIQTRWLNFLVRVLPSRFINWTHERKMNKILNHENYGLSIAKGKKPKFIVNDELPTCILCGKVTMKTSVKDFTESSVIFEDGTTEANIDVVIFTTGYEFSFPFFEEPLKSLCTKKIILYKRVFPPNLERATLAIIGLISLNGSILVGTEFQARWATRVFKGLCSIPPSQKLMAEATKTEQLIKRGVIKDTSQDKLDFITYMDELTQCIGAKPSIPLLFIKDPRLAWEVFFGPCTPYQYRLVGPGRWDGARNAILTQWDRTLKPLKTRIVPKSPEPTSLSHYLIAWGAPVLLVSLLLIYKSSHFLELVQGKLPRRFPPYRLLWYMPQNS	ENSMUSG00000026692.13_Fmo4	chr1_162620757_162641541	1	1	20	17	2.18024590912993	7.0	0.0	2.0	2.0	2.0	2.0	2.0	4.0	6.0	5.0	1.0	3.0	6.58333333333333	0	2	2	2	1.08333333333333	2	4.16666666666667	6.58333333333333	4.75	1.33333333333333	3
MAKKVAVIGAGVSGLSSIKCCLDENLEPTCFERTSDFGGLWKFADTSEDGMTRVYRSLVTNVCKEMSCYSDFPFREDYPNFMSHEKFWDYLREFAEHFGLLRYIRFKTTVLSVTKRPDFSETGQWDVVTETEGKRDRAVFDAVMVCTGQFLSPHLPLESFPGIHKFKGQILHSQEYRIPDAFRGKRILVVGLGNTGGDIAVELSEIAAQVFLSTRTGTWVLSRSSPGGYPFNMIQTRWLNFLVRVLPSRFINWTHERKMNKILNHENYGLSIAKGYLSFHSMEKLQFIFTVFITMYIF	ENSMUSG00000026692.13_Fmo4	chr1_162620757_162641541	1	1	24	4	0.766032346049724	0.0	2.0	1.0	0.0	1.0	0.0	0.0	0.0	0.0	0.0	0.0	2.0	0	2.08333333333333	1.08333333333333	0	1.08333333333333	0	0	0	0	0	0	2
MVKRVAIVGAGVSGLASIKCCLEEGLEPTCFERSSDLGGLWRFTEHVEEGRASLYKSVVSNSSREMSCYPDFPFPEDYPNFVPNSLFLEYLKLYSTQFNLQRCIYFNTKVCSITKRPDFAVSGQWEVVTVTNGKQNSAIFDAVMVCTGFLTNPHLPLDSFPGILTFKGEYFHSRQYKHPDIFKDKRVLVVGMGNSGTDIAVEASHLAKKVFLSTTGGAWVISRVFDSGYPWDMIFMTRFQNMLRNLLPTPIVSWLISKKMNSWFNHVNYGVAPEDRTQLREPVLNDELPGRIITGKVFIKPSIKEVKENSVVFNNTPKEEPIDIIVFATGYTFAFPFLDESVVKVEDGQASLYKYIFPAHLPKPTLAVIGLIKPLGSMVPTGETQARWVVQVLKGATTLPPPSVMMEEVNERKKNKHSGFGLCYCKALQTDYITYIDDLLTSINAKPDLRAMLLTDPRLALSIFFGPCTPYHFRLTGPGKWEGARKAILTQWDRTVKVTKTRTIQESPSSFETLLKLFSFLALLIAVFLIFL	ENSMUSG00000040181.15_Fmo1	chr1_162657130_162694179	1	0.692351603835979	24	3	82.0612151252891	569.0	452.0	280.0	475.0	382.0	539.0	346.0	235.0	381.0	324.0	319.0	532.0	525.083333333333	485.874999999999	305.333333333333	523.666666666667	414.875	370.583333333334	311.166666666667	250.5	412.666666666667	319.541666666668	412.333333333333	488.916666666667
MAKKVVVIGAGVSGLISLKCCVDEGLEPTCFERTEDIGGLWRFKENVEDGRASIYRSVITNTSKEMSCFSDFPMPEDFPNFLHNSKLLEYFRIFAKKFDLLKYIQFQTTVISVKKRPDFASSGQWEVYTQSNGKEQRTVFDAVMVCSGHHIQPHLPLKSFPGIERFRGQYFHSREYKHPVGFEGKRILVVGIGNSAADIASELSKTAAQVFVSTRHGSWVMSRISEDGYPWDMVFHTRFSSMLRNVLPRTVVKWMMEQQMNRWFNHENYGLVPQNKYLMKEPVLNDDLPSRLLYGAIKVKTRVKELTETAVVFEDGTVEEDVDIIVFATGYTFSFSFLEDSLVKVEDNRVSLYKAMFPPHLEKPTLACIGLIQPLGSIFPTVELQARWATRVFKGLCSLPSETTMMADIVERNEKRVNLFGKSQSQILQTNYVDYLDELALEIGAKPDFVSLFFKDPKLAVKLYFGPCNSYQYRLVGPGQWEGARNAILTQKQRILKPLKTRTLQSSDSAPVSFLLKILGLLAVVLAFFFQLQGF	ENSMUSG00000040170.14_Fmo2	chr1_162701886_162726295	1	1	20	0	0.766032346049724	4.0	1.0	0.0	1.0	0.0	2.0	1.0	0.0	1.0	3.0	0.0	0.0	3.75	1.08333333333333	0	1.08333333333333	0	1.08333333333333	0.916666666666667	0	1.08333333333333	2.91666666666667	0	0
MVSADIGILRNRIDQASLEYSYARKRFDRAEAEYITAKLDLQRKTETKEQLTEHLCTIIQQNELRKAKKLEELMQQLDVQADEEALQLEVEVEQLLREQEAEAAKQMASVERLCPPDGESVSSELAEENNEPQKQAPSPETDKPGKCCSSSPHRLDCPDPGAKNFSAAVAT	ENSMUSG00000040124.6_Gorab	chr1_163212477_163231238	1	1	20	7	0.766032346049724	0.0	1.0	2.0	2.0	2.0	3.0	1.0	2.0	0.0	2.0	2.0	2.0	0	1.08333333333333	2	2	2	2	0.916666666666667	2	0	2	2.91666666666667	2
MAQDWAGFSEEELRRLKQNKDPFEPQRRIPVKKTRQQLQREKALLEQSQKLGLQDGSASLLPEQLLSAPKQRANSQKPRSPSPVAPSPLTPTSSSGDGKLPGVGSQPQEPGLENSHHGHKSAEVRAPKPDCKVEKKKMELQEKSRWEVLQQEQRLMEEKNKRKKALLAQAIAERSKKTQAETIKLKRIQKELQALDDMVSADIGILRNRIDQASLEYSYARKRFDRAEAEYITAKLDLQRKTETKEQLTEHLCTIIQQNELRKAKKLEELMQQLDVQADEEALQLEVEVEQLLREQEAEAAKQMASVERLCPPDGESVSSELAEENNEPQKQAPSPETDKPGKCCSSSPHRLDCPDPGAKNFSAAVAT	ENSMUSG00000040124.6_Gorab	chr1_163212477_163231238	1	0.104994350749559	24	9	5.11179277167957	14.0	18.0	10.0	14.0	19.0	43.0	30.0	10.0	11.0	11.0	5.0	8.0	13	20.9166666666667	10.9166666666667	15.1666666666667	19.8333333333333	28.25	26.4166666666667	10.75	11.75	10.6666666666667	6.91666666666667	7.83333333333333
MQGEDARYLKRKVKGGNIDVHPSEKALIVQYEVEATILGEMGDPMLGERKECQKIIRLKSLNANTDITSLARKVVEECKLIHPSKLSEVEQLLYYLQNRRDSLPG	ENSMUSG00000026585.14_Kifap3	chr1_163607152_163744678	1	1	22	18	1.14904851978169	3.0	0.0	2.0	1.0	1.0	2.0	2.0	2.0	3.0	1.0	4.0	2.0	2.75	0	2	1.08333333333333	1.08333333333333	1.08333333333333	2	2	3.25	1	5.5	2
MEIDEVANINDMDEYIELLYEDIPDKVRGSALILQLARNPDNLEELLLNETALGALARVLREDWKQSVELATNIIYIFFCFSSFSHFHGLITHYKIGALCMNIIDHELKRHELWQEELSKKKKAVDEDLENQTLRKDYDKTFKKYQGLVVKQEQLLRVALYLLLNLAEDTRTELKMRNKNIVHMLVKALDRDNFELLILVVSFLKKLSIFMENKNDMVEMDIVEKLVKMIPCEHEDLLNITLRLLLNLSFDTGLRNKMVQVGLLPKLTALLGNENYKQIAMCVLYHISMDDRFKSMFAYTDCIPQLMKMLFECSDERIDLELISFCINLAANKRNVQLICEGNGLKMLMKRALKLKDPLLMKMIRNISQHDGPTKNLFIDYVGDLAAQISSDEEEEFVIECLGTLANLTIPDLDWELVLKEYKLVPFLKDKLKPGAAEDDLVLEVVIMIGTVSMDDSCAALLAKSGIIPALIELLNAQQEDDEFVCQIIYVFYQMVFHQATRDVIIKETQAPAYLIDLMHDKNNEIRKVCDNTLDIIAEYDEEWAKKIQSEKFRWHNSQWLEMVESRQLDESEQYLYGDDRIEPYIHEGDILERPDLFYNSDGLITSEGAISPDFFNDFHLQNGDVVGQHAFPGSLGMDGFGQPLGILGRPATAYGFRPDEPYYYSFGSR	ENSMUSG00000026585.14_Kifap3	chr1_163607152_163744678	1	1	20	7	0.766032346049724	0.0	2.0	1.0	0.0	1.0	2.0	1.0	1.0	0.0	0.0	0.0	0.0	0	2.08333333333333	1.08333333333333	0	1.08333333333333	1.08333333333333	0.916666666666667	1.08333333333333	0	0	0	0
MQGEDARYLKRKVKGGNIDVHPSEKALIVQYEVEATILGEMGDPMLGERKECQKIIRLKSLNANTDITSLARKVVEECKLIHPSKLSEVEQLLYYLQNRRDSLPGKEKKEKSSKPKDPPPFEGMEIDEVANINDMDEYIELLYEDIPDKVRGSALILQLARNPDNLEELLLNETALGALARVLREDWKQSVELATNIIYIFFCFSSFSHFHGLITHYKIGALCMNIIDHELKRHELWQEELSKKKKAVDEDLENQTLRKDYDKTFKKYQGLVVKQEQLLRVALYLLLNLAEDTRTELKMRNKNIVHMLVKALDRDNFELLILVVSFLKKLSIFMENKNDMVEMDIVEKLVKMIPCEHEDLLNITLRLLLNLSFDTGLRNKMVQVGLLPKLTALLGNENYKQIAMCVLYHISMDDRFKSMFAYTDCIPQLMKMLFECSDERIDLELISFCINLAANKRNVQLICEGNGLKMLMKRALKLKDPLLMKMIRNISQHDGPTKNLFIDYVGDLAAQISSDEEEEFVIECLGTLANLTIPDLDWELVLKEYKLVPFLKDKLKPGAAEDDLVLEVVIMIGTVSMDDSCAALLAKSGIIPALIELLNAQQEDDEFVCQIIYVFYQMVFHQATRDVIIKETQAPAYLIDLMHDKNNEIRKVCDNTLDIIAEYDEEWAKKIQSEKFRWHNSQWLEMVESRQLDESEQYLYGDDRIEPYIHEGDILERPDLFYNSDGLITSEGAISPDFFNDFHLQNGDVVGQHAFPGSLGMDGFGQPLGILGRPATAYGFRPDEPYYYSFGSR	ENSMUSG00000026585.14_Kifap3	chr1_163607152_163744678	1	1	20	15	1.4142135623731	0.0	1.0	0.0	0.0	1.0	3.0	0.0	4.0	2.0	2.0	1.0	3.0	0	1.08333333333333	0	0	1.08333333333333	2	0	4.16666666666667	2	2	1.33333333333333	3
MSQDDAEVASGVVLEELSSWSEEMCRRELPSVLPRLLSMYQCSESWIEHIRILKIIVEMFLPHMNHLTLEETLFSQVLPKSIKLFDGMICELTSEARELSSQNLEIQVTIRNILQAMVQVIGGFTGCVRHVCATQKSVFLGSIQSLPSFILHIIKSAFVHCKNSECVYSGRLHLVSDLLQVLFKEAYSLQKQLMGLLDTVCLDPSVDENNALIMVGVIHSLLDICSVISGMDQAFHANTWKFIIKQSLKHHSVIKSQLRHKEIISSLCEDILFSFHSCLQLAEQITQPAAQGNADYRLFQKTLKLCRFFANSLLHYTKECLPFLSDSCCTLHQLYLQIHSKFLSLCAAKTSKAQQEEIASTFLVLLDPLISQLLKSQPFVQAVLASKLALPCELQLPQVLLLVVAMDKLPSQPQDVQTLWSTEDMTRMSILKGIFYNFGQCSGELSLPTHLQGTKGKGQAEVPVTLYQHVCVHLCAFVASFHSSLFPRLDAALLNAVLSTNMSTSLLAMDVWCFLARYGTAKLGAHHVTLVAHLVKSCPGKCVQLTNLSILLKRLLFFMAAPHQVQFIQKFSPKEADNLHLWQYISLQAFDADLRKPVACELVRVCRAQCRKWLSSTRTLAELDSLNTALSVVLTVCNSAGEALDSRQLTAVTEVLGELWTFINVEQIISQPYVQQAFSLLLQLLAFFIQTVDLQLISQVVNVLTSVIKLEPPDHVSLAVLDFISSLGKLYISQTIRDKVLPSLSCILTSLIVNKNWLLEQHTLEAFTQFAEGTKHEEIVPQCLGSEEIKNKVVSFLEKTESVDEAEVATVDNVKQEKGTFWEPAAKVTVEEVKTSAFQPHTKRARRVLPFEEEYRSVFKAAARALETTEFLLKHSLAPAWLLPELEALQGRIEKLKRCVLTG	ENSMUSG00000041406.15_BC055324	chr1_163773562_163822365	1	1	0	0	0	0.0	0.0	1.0	0.0	0.0	1.0	1.0	0.0	0.0	0.0	0.0	0.0	0	0	1.08333333333333	0	0	0.333333333333333	0.916666666666667	0	0	0	0	0
MGSENSALKSYTLRESPFTLPSGLAVYPAILQDGKCASVFVYKRENEDKVNKAAKHLKTLRHPCLLRFLSCTVEADGIHLVTERVQPLEVALETLSPAEVCAGIYDILLALIFLHDRGHLTHNNVCLSSVFVSEDGHWKLGGMETVCQVPQATPEFLRNIQSVRDPASIPPEEMSPEFSGLPESHGHARDAYAFGALVDSLLPIFNEQVSADVLSSFLQILHSALLNPMPECRPALSTLLSHDFFRNDFLEVVNFLKSLTLKSEDEKTEFFKFLLDRVSCLSEELIASRLVPLLLNQLVFAEPVAVKSFLPYLLGPKKENAPGETPCLLSPALFQSRVIPVLLRLFEVHEEHVRMVLLSHIEAYVEHFTQEQLKKVILPQVLLGLRDTSNSIVAITLRSLAVLVSLLGPEVVVGGERTKIFKRTAPSFTKTSDLSPEGSPMHVVCSQQSRVSKVLEDPSSNVFPKWLSGNVPSSSRKRIQEECYSSLSQTGDQFSHTIKFPMNGLSDVKNTSEDNGSFPAGSNKPEEWPDWSEPEEPEQQPASIHRWPREPCDVAESQHTNLTAEEVTWDDGEASFGTEINSTATASAPVPVTSGGQSTSAALVPLTEESKPLQSSPSSKTSHRQHEEVKPPQVSQERPLKAPSGLGLGEEFTIQVKKKPVQDPELDWFADMIPEIKPSGTFLILPELRTEVMVPDKDNVSSLMQFSSKFAATEMTEGEAEGWEGEELAWEDNNW	ENSMUSG00000026584.15_Scyl3	chr1_163756669_163782695	1	1	22	11	5.7452425971407	24.0	10.0	16.0	30.0	38.0	42.0	28.0	18.0	27.0	31.0	15.0	21.0	22.5	11.5	18	32.75	39.25	27.4166666666667	24.75	19.1666666666667	29.4166666666667	30.6666666666667	20.9166666666667	20.5833333333333
MPECRPALSTLLSHDFFRNDFLEVVNFLKSLTLKSEDEKTEFFKFLLDRVSCLSEELIASRLVPLLLNQLVFAEPVAVKSFLPYLLGPKKENAPGETPCLLSPALFQSRVIPVLLRLFEVHEEHVRMVLLSHIEAYVEHFTQEQLKKVILPQVLLGLRDTSNSIVAITLRSLAVLVSLLGPEVVVGGERTKIFKRTAPSFTKTSDLSPEGSPMHVVCSQQSRVSKVLEDPSSNVFPKWLSGNVPSSSRKRIQEECYSSLSQTGDQFSHTIKFPMNGLSDVKNTSEDNGSFPAGSNKPEEWPDWSEPEEPEQQPASIHRWPREPCDVAESQHTNLTAEEVTWDDGEASFGTEINSTATASAPVPVTSGGQSTSAALVPLTEESKPLQSSPSSKTSHRQHEEVKPPQVSQERPLKAPSGLGLGEEFTIQVKKKPVQDPELDWFADMIPEIKPSGTFLILPELRTEVMVPDKDNVSSLMQFSSKFAATEMTEGEAEGWEGEELAWEDNNW	ENSMUSG00000026584.15_Scyl3	chr1_163756669_163782695	1	1	24	6	0.883883476483184	3.0	0.0	1.0	2.0	4.0	3.0	0.0	2.0	1.0	0.0	1.0	0.0	2.75	0	1.08333333333333	2	4.16666666666667	2	0	2	1.08333333333333	0	1.33333333333333	0
METVCQVPQATPEFLRNIQSVRDPASIPPEEMSPEFSGLPESHGHARDAYAFGALVDSLLPIFNEQVSADVLSSFLQILHSALLNPMPECRPALSTLLSHDFFRNDFLEVVNFLKSLTLKSEDEKTEFFKFLLDRVSCLSEELIASRLVPLLLNQLVFAEPVAVKSFLPYLLGPKKENAPGETPCLLSPALFQSRVIPVLLRLFEVHEEHVRMVLLSHIEAYVEHFTQEQLKKVILPQVLLGLRDTSNSIVAITLRSLAVLVSLLGPEVVVGGERTKIFKRTAPSFTKTSDLSPEGSPMHVVCSQQSRVSKVLEDPSSNVFPKWLSGNVPSSSRKRIQEECYSSLSQTGDQFSHTIKFPMNGLSDVKNTSEDNGSFPAGSNKPEEWPDWSEPEEPEQQPASIHRWPREPCDVAESQHTNLTAEEVTWDDGEASFGTEINSTATASAPVPVTSGGQSTSAALVPLTEESKPLQSSPSSKTSHRQHEEVKPPQVSQERPLKAPSGLGLGEEFTIQVKKKPVQDPELDWFADMIPEIKPSGTFLILPELRTEVMVPDKDNVSSLMQFSSKFAATEMTEGEAEGWEGEELAWEDNNW	ENSMUSG00000026584.15_Scyl3	chr1_163756669_163782695	1	1	20	17	2.47487373415292	6.0	6.0	6.0	3.0	3.0	6.0	15.0	5.0	9.0	11.0	4.0	2.0	5.5	6.91666666666667	6.58333333333333	3.16666666666667	3.08333333333333	4	13.1666666666667	5.33333333333333	9.83333333333333	10.6666666666667	5.5	2
MAFQFNFSIEEDLENKLTSLDDGTCVLESQKGKQDKRQSTERPGLPRDHSWKCSSLGNAASSEDTGSPPPIADRSDDPEACKHQPSWKPAKEHVMPKDVNHVLENTVLEMLPGPQHANTAVVKTVSLKEKFPGENIVSKSFSSHSDLIPGVYEGGLKIWECTFDLLTYFTKAKVKFAGQKVLDLGCGSGLLGITASKGGAREVHFQDYNGLVIDEVTLPNVVANVPLQDDSNGKNEPDGKRQRKSEVGREICKCRLFSGEWAEFCKLVLREKLFVKYDLILTSETIYNPDYYSTLHETFLRLLSRSGRVLLASKAHYFGVGGGVHLFQKFVEEKGVFETRTLEVIDEGLKRFLMEMTFKHPS	ENSMUSG00000041396.14_Mettl18	chr1_163822458_163824812	1	1	22	1	3.50607112562247	16.0	7.0	15.0	14.0	8.0	19.0	7.0	8.0	13.0	14.0	10.0	12.0	14.9166666666667	8.08333333333333	16.75	15.1666666666667	8.5	12.5	6.16666666666667	8.5	14.0833333333333	13.6666666666667	14	11.9166666666667
MVFPWRCEGTYWGSRNILKLWVWTLLCCDFLIHHGTHCWTYHYSEKPMNWENARKFCKQNYTDLVAIQNKREIEYLENTLPKSPYYYWIGIRKIGKMWTWVGTNKTLTKEAENWGAGEPNNKKSKEDCVEIYIKRERDSGKWNDDACHKRKAALCYTASCQPGSCNGRGECVETINNHTCICDAGYYGPQCQYVVQCEPLEAPELGTMDCIHPLGNFSFQSKCAFNCSEGRELLGTAETQCGASGNWSSPEPICQVVQCEPLEAPELGTMDCIHPLGNFSFQSKCAFNCSEGRELLGTAETQCGASGNWSSPEPICQETNRSFSKIKEGDYNPLFIPVAVMVTAFSGLAFLIWLARRLKKGKKSQERMDDPY	ENSMUSG00000026581.15_Sell	chr1_163889551_163911750	1	1	20	10	0.707106781186548	0.0	1.0	2.0	4.0	2.0	2.0	3.0	2.0	2.0	1.0	3.0	0.0	0	1.08333333333333	2	4.25	2	1.08333333333333	2.66666666666667	2	2	1	4.16666666666667	0
PHNISLSLSLSLSLSLSLSSSSSSFSFSSSSQPTPTPCNYNRFSSLKKPTWISPPVTLDLWAQDDSSRGSPELPHRTALVARPLPGGCPSPPSGFPEPPGGRSTGRLGAWPLSCRALPPPTVLSALSLLRADLSPWRTKKLQGTIFCVP	ENSMUSG00000086593.3_Gm16548	chr1_163976160_163979786	1	1	20	15	2.41594816928974	6.0	8.0	12.0	9.0	5.0	23.0	10.0	8.0	13.0	15.0	8.0	8.0	5.5	9.16666666666667	13.0833333333333	9.75	5.25	15.0833333333333	8.91666666666667	8.5	14.0833333333333	14.4166666666667	11.1666666666667	7.83333333333333
MAGCPKGSWTPRLRSVILGGAQLIWFSALISELVNQKEVAAWTYNYSTKAYSWNNSRVFCRRHFTDLVAIQNKNEIAHLNDVIPFFNSYYWIGIRKINNKWTWVGTNKTLTEEAENWADNEPNNKKNNQDCVEIYIKSNSAPGKWNDEPCFKRKRALCYTASCQDMSCSNQGECIETIGSYTCSCYPGFYGPECEYVKECGKVNIPQHVLMNCSHPLGEFSFNSQCTFSCAEGYELDGPGELQCLASGIWTNNPPKCDAVQCQSLEAPPHGTMACMHPIAAFAYDSSCKFECQPGYRARGSNTLHCTGSGQWSEPLPTCEAIACEPPEIPIHGSMDCVPSTGTFGYNSSCTFLCAEGFVLKGNDAIQCADSGQWTAPAPFCEALQCPEFPVPSKAQVNCSDPFGTLTYQSVCSFSCDEGSLLVGASVIRCLATGHWNGAPPECQAVSCAPMLSPENGSMTCVQPLGNSTYKSTCQFMCDEGFYLSGPERLDCSPSGHWTGTPPTCEAIKCPGIFAPEQGNLDCSHVHGEFGVGSICHFSCNEDFELLGSENVECTVSGRWSAPPPTCKGITSLPAPAVRCPALTTPGQGTMSCQHHLGSFGPNTTCYFGCKTGFTLRGANSLRCRASGQWTAVTPMCRAVKCSELHMDTAVAMNCSNPWGNFSYGSTCTFQCPEGQSLNGSVRATCREDGHWSDAMPTCQAGTLTIQEALTYLGGAVASTTGLAVGGTLLALLRKRLRKKDDGKCPLNPHSHLGTYGVFTNAAYDPTP	ENSMUSG00000026580.17_Selp	chr1_163942833_163977595	1	1	20	17	0.648181216323371	1.0	0.0	0.0	0.0	2.0	0.0	1.0	0.0	1.0	0.0	0.0	0.0	0.916666666666667	0	0	0	2	0	0.916666666666667	0	1.08333333333333	0	0	0
MLLVCPCFFLLVVLGTRWAGWGSHQAEAAQLRQFYVAAQGILWNYHPEPTDPSLNSIPSFKKIVYREYEQYFKKEKPRSSNSGLLGPTLYAEVGDVIKVHFRNKADKPLSIHPQGIKYSKFSEGKMNLLTL	ENSMUSG00000026579.9_F5	chr1_163979407_164047846	1	1	22	2	1.325825214548	2.0	3.0	3.0	6.0	1.0	4.0	0.0	5.0	3.0	2.0	4.0	0.0	2	3.33333333333333	3.25	6.41666666666667	1.08333333333333	2.66666666666667	0	5.33333333333333	3.25	2	5.5	0
MLLVCPCFFLLVVLGTRWAGWGSHQAEAAQLRQFYVAAQGILWNYHPEPTDPSLNSIPSFKKIVYREYEQYFKKEKPRSSNSGLLGPTLYAEVGDVIKVHFRNKADKPLSIHPQGIKYSKFSEGASYADHTFPAERKDDAVAPGEEYTYEWIVSEDSGPTPDDPPCLTHIYYSYENLTQDFNSGLIGPLLICKKGKNNTCRSNDSKDAGLAGRLYRAEAWENLDTFL	ENSMUSG00000026579.9_F5	chr1_163979407_164047846	1	1	22	10	0.648181216323371	0.0	0.0	0.0	2.0	1.0	1.0	1.0	0.0	0.0	0.0	1.0	1.0	0	0	0	2	1.08333333333333	0.333333333333333	0.916666666666667	0	0	0	1.33333333333333	1.08333333333333
MLLVCPCFFLLVVLGTRWAGWGSHQAEAAQLRQFYVAAQGILWNYHPEPTDPSLNSIPSFKKIVYREYEQYFKKEKPRSSNSGLLGPTLYAEVGDVIKVHFRNKADKPLSIHPQGIKYSKFSEGASYADHTFPAERKDDAVAPGEEYTYEWIVSEDSGPTPDDPPCLTHIYYSYENLTQDFNSGLIGPLLICKKGTLTEDGTQKMFDKQHVLLFAVFDESKSRSQSPSLMYTINGFVNKTMPGNTGARHHSAMTVSRVSNVGPVLSLRQKLPCSLVSSA	ENSMUSG00000026579.9_F5	chr1_163979407_164047846	1	1	20	13	3.88908729440469	4.0	9.0	3.0	6.0	8.0	13.0	8.0	15.0	13.0	3.0	9.0	1.0	3.75	10.5	3.25	6.41666666666667	8.5	8.58333333333333	7.16666666666667	15.8333333333333	14.0833333333333	2.91666666666667	12.6666666666667	1.08333333333333
MLLVCPCFFLLVVLGTRWAGWGSHQAEAAQLRQFYVAAQGILWNYHPEPTDPSLNSIPSFKKIVYREYEQYFKKEKPRSSNSGLLGPTLYAEVGDVIKVHFRNKADKPLSIHPQGIKYSKFSEGASYADHTFPAERKDDAVAPGEEYTYEWIVSEDSGPTPDDPPCLTHIYYSYENLTQDFNSGLIGPLLICKKGTLTEDGTQKMFDKQHVLLFAVFDESKSRSQSPSLMYTINGFVNKTMPDITVCAHDHVSWHLIGMSSGPELFSIHFNGQVLEQNQHKVSTVTLVSATSTTANMTMSPEGRWIVSSLIPKHYQAGMQAYIDIKNCPKKTRSPKTLTREQRRYMKRWEYFIAAEEVIWNYAPVIPANMDKIYRSQHLDNFSNQIGKHYKKVIYRQYEEETFTKRTDNPSIKQSGILGPVIRAQVRDTLKIVFKNMASRPYSIYPHGVTFSPYEDGINSSSTSGSHTTIRPVQPGETFTYKWNILEFDEPTENDAQCLTRPYYSDVDVTRDIASGLIGLLLICKSRSLDQRGVQVFYT	ENSMUSG00000026579.9_F5	chr1_163979407_164047846	1	1	20	13	1.76776695367348	1.0	1.0	0.0	1.0	4.0	5.0	6.0	2.0	3.0	4.0	3.0	2.0	0.916666666666667	1.08333333333333	0	1.08333333333333	4.16666666666667	3.25	5.41666666666667	2	3.25	3.83333333333333	4.16666666666667	2
MLLVCPCFFLLVVLGTRWAGWGSHQAEAAQLRQFYVAAQGILWNYHPEPTDPSLNSIPSFKKIVYREYEQYFKKEKPRSSNSGLLGPTLYAEVGDVIKVHFRNKADKPLSIHPQGIKYSKFSEGAFTVFNKQEGEIHTRVITANA	ENSMUSG00000026579.9_F5	chr1_163979407_164047846	1	1	24	14	1.64991582253291	0.0	3.0	2.0	2.0	3.0	5.0	3.0	4.0	4.0	4.0	0.0	0.0	0	3.33333333333333	2	2	3.08333333333333	3.25	2.66666666666667	4.16666666666667	4.33333333333333	3.83333333333333	0	0
MDHEDTGHTPKDTTYKKVVFRKYLDSTFTSRDPRAEYEEHLGILGPVIRAEVDDVIQVRFKNLASRPYSLHAHGLSYEKSSEGKTYEDESPEWFQEDDAVQPNSSYTYVWHATKRSGPENPGSACRAWAYYSAVNVERDIHSGLIGPLLICRKGTLHMERNLPMDMREFVLLFMVFDEKKSWYYEKSKGSRRIESPEEKNAHKFYAINGMIYNLPGLRMYEQEWVRLHLLNMGGSRDIHVVHFHGQTLLDNRTKQHQLGVWPLLPGSFKTLEMKASKPGWWLLDTEVGENQVAGMQTPFLIIDKECKMPMGLSTGVISDSQIKASEYLTYWEPRLARLNNAGSYNAWSIEKTALDFPIKPWIQVDMQKEVVVTGIQTQGAKHYLKSCFTTEFQVAYSSDQTNWQIFRGKSGKSVMYFTGNSDGSTIKENRLDPPIVARYIRIHPTKSYNRPTLRLELQGCEVNGCSTPLGLEDGRIQDKQITASSFKKSWWGDYWEPSLARLNAQGRVNAWQAKANNNKQWLQVDLLKIKKVTAIVTQGCKSLSSEMYVKSYSIQYSDQGVAWKPYRQKSSMVDKIFEGNSNTKGHMKNFFNPPIISRFIRIIPKTWNQSIALRLELFGCDIY	ENSMUSG00000026579.9_F5	chr1_163979407_164047846	1	1	20	0	0.648181216323371	1.0	1.0	4.0	0.0	2.0	1.0	0.0	1.0	0.0	2.0	0.0	0.0	0.916666666666667	1.08333333333333	4.41666666666667	0	2	0.333333333333333	0	1.08333333333333	0	2	0	0
MQTPFLIIDKECKMPMGLSTGVISDSQIKASEYLTYWEPRLARLNNAGSYNAWSIEKTALDFPIKPWIQVDMQKEVVVTGIQTQGAKHYLKSCFTTEFQVAYSSDQTNWQIFRGKSGKSVMYFTGNSDGSTIKENRLDPPIVARYIRIHPTKSYNRPTLRLELQGCEVNGCSTPLGLEDGRIQDKQITASSFKKSWWGDYWEPSLARLNAQGRVNAWQAKANNNKQWLQVDLLKIKKVTAIVTQGCKSLSSEMYVKSYSIQYSDQGVAWKPYRQKSSMVDKIFEGNSNTKGHMKNFFNPPIISRFIRIIPKTWNQSIALRLELFGCDIY	ENSMUSG00000026579.9_F5	chr1_163979407_164047846	1	1	20	17	3.06412938702732	16.0	6.0	9.0	7.0	2.0	17.0	9.0	14.0	7.0	15.0	5.0	6.0	14.9166666666667	6.91666666666667	9.83333333333333	7.41666666666667	2	11.1666666666667	8	14.8333333333333	7.5	14.4166666666667	6.91666666666667	5.91666666666667
MVSRLRGRRDPPAVDSTTSQAFPLRMGGDGQLQYWPFSSSDLYNWKNNNPSFSEDPAHLQALQAVQREVWKPLAAAYQDQLDQPVIPHPFRVGDTVWVRRHQAKNLEPR	Locus392	-_-_-	1	1	22	11	3.71231060122938	2.0	4.0	3.0	13.0	6.0	5.0	6.0	20.0	14.0	3.0	3.0	2.0	2	4.5	3.25	14.0833333333333	6.25	3.25	5.41666666666667	21.3333333333333	15.1666666666667	2.91666666666667	4.16666666666667	2
MGQTVTTPLSLTLQHWGDVQRIASNQSVDVRKRRWITFCSAEWPTFNVGWPQDGTFNLSIISQVKSRVFCPGPHGHPDQVPYIVTWEALAYDPPPWVKPFVSPKLPPLPTAPVLPPGPSAQPPSRSALYPALTPSIKSKPPKPQVLPDSGGPLIDLLTEDPPPYRAQPSSSARENDEEEAATTSEVSPPSPMVSRLRGRRDPPAVDSTTSQAFPLRMGGDGQLQYWPFSSSDLYNWKNNNPSFSEDPGKLTALIESVLITHQPTWDDCQQLLGTLLTGEEKQRVLLEARKAVRGNDGRPTQLPNKVNAAFPLERPGWDYTTTEGRNHLVLYRQLLLAGLQNAGRSPTNLAKVKEITQGPNESPSAFLERLKEAYRRYTPYDPEDPGQETNVSMSFIWQSAPDIGRKLERLEDLKSKTLGDLVREAEKIFNKRETPEEREERIKRETEEKEERRRAEDEQ	Locus392	-_-_-	1	1	0	0	0	0.0	1.0	0.0	0.0	0.0	0.0	0.0	2.0	0.0	0.0	0.0	0.0	0	1.08333333333333	0	0	0	0	0	2	0	0	0	0
MDVPARVSRRAAAAAARMLLRTARVPRECWFLPTALLCAYGFFANLRPSEPFLTPYLLGPDKNLTERQVYNEIYPVWTYSYLLLLFPVFLATDYLRYKPVILLQGLSLIVTWFMLLYAQGLLAIQFLEFFYGIATATEIAYYSYIYTVVDLGMYQKVTSYCRSATLVGFTVGSVLGQILVSVVGWSLFSLNVISLTCVSVAFAVAWFLPMPQKSLFFHHIPSSCHGVNGLKEEPKPDRLRVFRVLWNDFLMCYSSRPLLCWSVWWALSTCGYFQVVNYAQGLWEKVMPSQNADIYNGGVEAVSTLLGASAVFAVGYIKLSWSTWGEMTLFLCSLLIAAAVYVMDTVQSIWVCYASYVVFRIIYMVLITIATFQIAANLSMERYALVFGVNTFIALALQTLLTLIVVDARGLGLCITTQFLIYASYFAAISVVFLANGIVSIIKKCRKQEDPSSSPQASTS	ENSMUSG00000040918.13_Slc19a2	chr1_164076615_164092954	1	1	20	10	1.88561808269272	3.0	2.0	1.0	4.0	2.0	5.0	6.0	7.0	0.0	3.0	2.0	1.0	2.75	2.08333333333333	1.08333333333333	4.25	2	3.25	5.41666666666667	7.33333333333333	0	2.91666666666667	2.91666666666667	1.08333333333333
MLLRTARVPRECWFLPTALLCAYGFFANLRPSEPFLTPYLLGPDKNLTERQVYNEIYPVWTYSYLLLLFPVFLATDYLRYKPVILLQGLSLIVTWFMLLYAQGLLAIQFLEFFYGIATATEIAYYSYIYTVVDLGMYQKVTSYCRSATLVGFTVGSVLGQILVSVVGWSLFSLNVISLTCVSVAFAVAWFLPMPQKSLFFHHIPSSCHGVNGLKEEPKPDRLRVFRVLWNDFLMCYSSRPLLCWSVWWALSTCGYFQVVNYAQGLWEKVMPSQNADIYNGGVEAVSTLLGASAVFAVGYIKLSWSTWGEMTLFLCSLLIAAAVYVMDTVQSIWVCYASYVVFRIIYMVLITIATFQIAANLSMERYALVFGVNTFIALALQTLLTLIVVDARGLGLCITTQFLIYASYFAAISVVFLANGIVSIIKKCRKQEDPSSSPQASTS	ENSMUSG00000040918.13_Slc19a2	chr1_164076615_164092954	1	0.177550154320988	20	14	4.30156625198246	21.0	8.0	8.0	15.0	20.0	39.0	33.0	14.0	13.0	22.0	9.0	12.0	19.3333333333333	9.16666666666667	8.66666666666667	16.4166666666667	21	25.5	29.25	14.8333333333333	14.0833333333333	21.1666666666667	12.6666666666667	11.9166666666667
MDVPARVSRRAAAAAARMLLRTARVPRECWFLPTALLCAYGFFANLRPSEPFLTPYLLGPDKNLTERQVYNEIYPVWTYSYLLLLFPVFLATDYLRYKPVILLQGLSLIVTWFMLLYAQGLLAIQFLEFFYGIATATEIAYYSYIYTVVDLGMYQKVTSYCRSATLVGFTVGSVLGQILVSVVGWSLFSLNVISLTCVSVAFAVAWFLPMPQKSLFFHHIPSSCHGVNGLKVQNGGIVTDTPAANHLPGWEDIESKIPLNLDEPPVEEPEEPKPDRLRVFRVLWNDFLMCYSSRPLLCWSVWWALSTCGYFQVVNYAQGLWEKVMPSQNADIYNGGVEAVSTLLGASAVFAVGYIKLSWSTWGEMTLFLCSLLIAAAVYVMDTVQSIWVCYASYVVFRIIYMVLITIATFQIAANLSMERYALVFGVNTFIALALQTLLTLIVVDARGLGLCITTQFLIYASYFAAISVVFLANGIVSIIKKCRKQEDPSSSPQASTS	ENSMUSG00000040918.13_Slc19a2	chr1_164076615_164092954	1	0.177550154320988	20	12	6.06933320282751	27.0	7.0	20.0	15.0	23.0	99.0	48.0	26.0	11.0	34.0	6.0	10.0	25.4166666666667	8.08333333333333	22.3333333333333	16.4166666666667	23.9166666666667	65	42.3333333333333	27.5	11.75	33.75	8.5	9.91666666666667
MLLRTARVPRECWFLPTALLCAYGFFANLRPSEPFLTPYLLGPDKNLTERQVYNEIYPVWTYSYLLLLFPVFLATDYLRYKPVILLQGLSLIVTWFMLLYAQGLLAIQFLEFFYGIATATEIAYYSYIYTVVDLGMYQKVTSYCRSATLVGFTVGSVLGQILVSVVGWSLFSLNVISLTCVSVAFAVAWFLPMPQKSLFFHHIPSSCHGVNGLKVQNGGIVTDTPAANHLPGWEDIESKIPLNLDEPPVEEPEEPKPDRLRVFRVLWNDFLMCYSSRPLLCWSVWWALSTCGYFQVVNYAQGLWEKVMPSQNADIYNGGVEAVSTLLGASAVFAVGYIKLSWSTWGEMTLFLCSLLIAAAVYVMDTVQSIWVCYASYVVFRIIYMVLITIATFQIAANLSMERYALVFGVNTFIALALQTLLTLIVVDARGLGLCITTQFLIYASYFAAISVVFLANGIVSIIKKCRKQEDPSSSPQASTS	ENSMUSG00000040918.13_Slc19a2	chr1_164076615_164092954	1	0.104994350749559	20	13	76.2791440204988	193.0	145.0	81.0	142.0	301.0	464.0	312.0	187.0	210.0	197.0	115.0	109.0	177.833333333333	159.333333333334	90.25	157	325.833333333334	320.208333333334	279.25	198.125	225.5	192.125	156.666666666667	105.708333333333
MDEDKDIDSKESGEYEDDFEKDLEWLINDKEKSNGSTIEMACKKEDDLDQVLKENETETELGQQLSDPDNSPKDEALPRRNDFISVPSIQPLDPISDSDSENSFQDSKPENQKDLEDEEDEEVRRYIMEKIIEANKLLQTQEPVNDKRERKLKFKDKLVDLEVPPLEDSDTCKALLENETNMSGKLSQLCISGDLEQESVLVSVTDGSCEENDRKILVERDGKFELMNLQDIESQGFLPPISSANSVEHESSQLPLRAPNPSVGGIKKEESEAKGHVLPISPAGEPLAQVPQLLPNPKNRPSSAANPDVTKKARRSNHRIQSAGVSPVTSTYCLSPRQKELQKQLERKREKLKREEEQRKLEEENEKKKENEMVFKAWLQKKREQVIEMRRVQRAKQIEDMSSRVSGLRWESKLAHRGSSFGCLKTHLCM	ENSMUSG00000026578.7_Ccdc181	chr1_164103154_164115416	1	1	0	0	0	0.0	1.0	0.0	0.0	0.0	2.0	0.0	0.0	1.0	0.0	0.0	0.0	0	1.08333333333333	0	0	0	1.08333333333333	0	0	1.08333333333333	0	0	0
MDEDKDIDSKESGEYEDDFEKDLEWLINDKEKSNGSTIEMACKKEDDLDQVLKENETETELGQQLSDPDNSPKDEALPRRNDFISVPSIQPLDPISDSDSENSFQDSKPENQKDLEDEEDEEVRRYIMEKIIEANKLLQTQEPVNDKRERKLKFKDKLVDLEVPPLEDSDTCKALLENETNMSGKLSQLCISGDLEQESVLVSVTDGSCEENDRKILVERDGKFELMNLQDIESQGFLPPISSANSVEHESSQLPLRAPNPSVGGIKKEESEAKGHVLPISPAGEPLAQVPQLLPNPKNRPSSAANPDVTKKARRSNHRIQSAGVSPVTSTYCLSPRQKELQKQLERKREKLKREEEQRKLEEENEKKKENEMVFKAWLQKKREQVIEMRRVQRAKQIEDMSSRQVNRDPQQAFRLWLKKKHEEQMKERKTEELRKQEECLFFLRGTEGRERAFRQWLRRKQIEKIAEQQAVKERARQLRLEARRSKQLQSSLYSIPEAKAFRFTDHYN	ENSMUSG00000026578.7_Ccdc181	chr1_164103154_164115416	1	0.371720265652557	24	8	2.06239477975713	14.0	9.0	11.0	20.0	22.0	29.0	10.0	21.0	12.0	10.0	6.0	10.0	13	10.5	12.0833333333333	21.5	22.9166666666667	18.9583333333332	8.91666666666667	22.3333333333333	13	9.58333333333333	8.5	9.91666666666667
MDEDKDIDSKESGEYEDDFEKDLEWLINDKEKSNGSTIEMACKKEDDLDQVLKENETETELGQQLSDPDNSPKDEALPRRNDFISVPSIQPLDPISDSDSENSFQDSKPENQKDLEDEEDEEVRRYIMEKIIEANKLLQTQEPVNDKRERKLKFKDKLVDLEVPPLEDSDTCKALLENETNMSGKLSQLCISGDLEQESVLVSVTDGSCEENDRKILVERDGKFELMNLQDIESQGFLPPISSANSVEHESSQLPLRAPNPSVGGIKKEESEAKGHVLPISPAGEPLAQVPQLLPNPKNRPSSAANPDVTKKARRSNHRIQSAGVSPVTSTYCLSPRQKELQKQLERKREKLKREEEQRKLEEENEKKKENEMVFKAWLQKKREQVIEMRRVQRAKQIEDMSSRQVNRDPQQAFRLWLKKKHEEQMKERKTEELRKQEECLFFLRGTEGRERAFRQKVSFLRL	ENSMUSG00000026578.7_Ccdc181	chr1_164103154_164115416	1	1	0	0	0	0.0	0.0	0.0	0.0	0.0	1.0	2.0	0.0	0.0	0.0	0.0	0.0	0	0	0	0	0	0.333333333333333	2	0	0	0	0	0
MDEDKDIDSKESGEYEDDFEKDLEWLINDKEKSNGSTIEMACKKEDDLDQVLKENETETELGQQLSDPDNSPKDEALPRRNDFISVPSIQPLDPISDSDSENSFQDSKPENQKDLEDEEDEEVRRYIMEKIIEANKLLQTQEPVNDKRERKLKFKDKLVDLEVPPLEDSDTCKALLENETNMSGKLSQLCISGDLEQESVLVSVTDGSCEENDRKILVERDGKFELMNLQDIESQGFLPPISSANSVEHESSQLPLRAPNPSVGGIKKEESEAKGHVLPISPAGEPLAQVPQLLPNPKNRPSSAANPDVTKKARRSNHRIQSAGVSPVTSTYCLSPRQKELQKQLERKREKLKREEEQRKLEEENEKKKENEMVFKAWLQKKREQVIEMRRVQRAKQIEDMSSRYVVDHVCACHLRGQKRTSSDPLEIDDSSELQYGFWEFNPGPLGEQPHS	ENSMUSG00000026578.7_Ccdc181	chr1_164103154_164115416	1	1	0	0	0	1.0	0.0	0.0	0.0	0.0	0.0	0.0	0.0	0.0	0.0	2.0	0.0	0.916666666666667	0	0	0	0	0	0	0	0	0	2.91666666666667	0
MACKKEDDLDQVLKENETETELGQQLSDPDNSPKDEALPRRNDFISVPSIQPLDPISDSDSENSFQDSKPENQKDLEDEEDEEVRRYIMEKIIEANKLLQTQEPVNDKRERKLKFKDKLVDLEVPPLEDSDTCKALLENETNMSGKLSQLCISGDLEQESVLVSVTDGSCEENDRKILVERDGKFELMNLQDIESQGFLPPISSANSVEHESSQLPLRAPNPSVGGIKKEESEAKGHVLPISPAGEPLAQVPQLLPNPKNRPSSAANPDVTKKARRSNHRIQSAGVSPVTSTYCLSPRQKELQKQLERKREKLKREEEQRKLEEENEKKKENEMVFKAWLQKKREQVIEMRRVQRAKQIEDMSSRQVNRDPQQAFRLWLKKKHEEQMKERKTEELRKQEECLFFLRGTEGRERAFRQWLRRKQIEKIAEQQAVKERARQLRLEARRSKQLQSSLYSIPEAKAFRFTDHYN	ENSMUSG00000026578.7_Ccdc181	chr1_164103154_164115416	1	1	0	0	0	0.0	0.0	0.0	1.0	0.0	5.0	0.0	0.0	0.0	1.0	0.0	0.0	0	0	0	1.08333333333333	0	3.25	0	0	0	1	0	0
METEEPPKSVEVTHGVQPINQHVLPSPRKKVSSDSPGVLQLGKILNERTVEVEAVRIFVPKAAITHDIPTKNTKVKSLGHHREELHNQAEVVTDPRKELSEVKKVLEKLKNSERRLLQDKEGLSNQLRVQTEINRELKKLLVASVGDDPQYHFERLAREKNQLILENEALGRNTAQLSEQLERMSIQCDVWRSKFLASRVMADELTNFRVVLQRQNRDAQSAIQDLLSEREQFRQEMTSTQKFLEELLVSLQWGREQTYSPNTQPHSTADLALTNHGLAQAIHAHLLGNVGISHQKKIPTTVEFCSTPAEKMAEKVLRILDPVACTESSPDNQFAESSPTTLLTTKKNIGRFHPYTRYENITFNCCNHCQGELIAL	ENSMUSG00000026577.14_Blzf1	chr1_164117369_164135058	1	1	20	9	0.294627825730097	0.0	0.0	1.0	0.0	0.0	1.0	3.0	0.0	1.0	0.0	0.0	0.0	0	0	1.08333333333333	0	0	0.333333333333333	2.66666666666667	0	1.08333333333333	0	0	0
MTTLKSSENKGKQEMMKGILTSTPIRGAGDGMETEEPPKSVEVTHGVQPINQHVLPSPRKKVSSDSPGVLQLGKILNERTVEVEAVRIFVPKAAITHDIPTKNTKVKSLGHHREELHNQAEVVTDPRKELSEVKKVLEKLKNSERRLLQDKEGLSNQLRVQTEINRELKKLLVASVGDDPQYHFERLAREKNQLILENEALGRNTAQLSEQLERMSIQCDVWRSKFLASRVMADELTNFRVVLQRQNRDAQSAIQDLLSEREQFRQEMTSTQKFLEELLVSLQWGREQTYSPNTQPHSTADLALTNHGLAQAIHAHLLGNVGISHQKKIPTTVEFCSTPAEKMAEKVLRILDPVACTESSPDNQFAESSPTTLLTTKKNIGRFHPYTRYENITFNCCNHCQGELIAL	ENSMUSG00000026577.14_Blzf1	chr1_164117369_164135058	1	1	20	9	0.766032346049724	0.0	0.0	1.0	3.0	4.0	0.0	1.0	0.0	1.0	2.0	0.0	1.0	0	0	1.08333333333333	3.16666666666667	4.16666666666667	0	0.916666666666667	0	1.08333333333333	2	0	1.08333333333333
MTTLKSSENKGILTSTPIRGAGDGMETEEPPKSVEVTHGVQPINQHVLPSPRKKVSSDSPGVLQLGKILNERTVEVEAVRIFVPKAAITHDIPTKNTKVKSLGHHREELHNQAEVVTDPRKELSEVKKVLEKLKNSERRLLQDKEGLSNQLRVQTEINRELKKLLVASVGDDPQYHFERLAREKNQLILENEALGRNTAQLSEQLERMSIQCDVWRSKFLASRVMADELTNFRVVLQRQNRDAQSAIQDLLSEREQFRQEMTSTQKFLEELLVSLQWGREQTYSPNTQPHSTADLALTNHGLAQAIHAHLLGNVGISHQKKIPTTVEFCSTPAEKMAEKVLRILDPVACTESSPDNQFAESSPTTLLTTKKNIGRFHPYTRYENITFNCCNHCQGELIAL	ENSMUSG00000026577.14_Blzf1	chr1_164117369_164135058	1	1	22	6	6.77643998754959	15.0	17.0	26.0	25.0	25.0	40.0	20.0	15.0	24.0	24.0	5.0	20.0	14	19.75	28.5833333333333	27	26.25	26.25	17.75	15.8333333333333	26.0833333333333	23.25	6.91666666666667	19.75
MARGKAKEEGSWKKFIWNSEKKEFLGRTGGSWFKILLFYVIFYGCLAGIFIGTIQVMLLTISELKPTYQDRVAPPGLTQIPQIQKTEISFRPNDPKSYEAYVLNIIRFLEKYKDSAQKDDMIFEDCGNVPSEPKERGDINHERGERKVCRFKLDWLGNCSGLNDDSYGYREGKPCIIIKLNRVLGFKPKPPKNESLETYPLMMKYNPNVLPVQCTGKRDEDKDKVGNIEYFGMGGYYGFPLQYYPYYGKLLQPKYLQPLLAVQFTNLTVDTEIRVECKAYGENIGYSEKDRFQGRFDVKIEIKS	ENSMUSG00000026576.13_Atp1b1	chr1_164264678_164285924	1	1	20	0	24.3362584094072	137.0	142.0	138.0	145.0	132.0	206.0	123.0	85.0	171.0	177.0	125.0	101.0	126.333333333334	156.166666666667	151.75	160.708333333333	139.833333333333	137	109.416666666667	90.25	186	174.25	167.833333333333	98.6666666666667
MRACQQGRSSSLVSPYMAPKNQSERFAFIAEWYDPNASLLRRYELLFYPTDGSVEMHDVKNRRTFLKRTKYEDLRLEDLFIGNKVNVFSRQLVLIDYGDQYTARQLGSRKEK	ENSMUSG00000026575.16_Nme7	chr1_164131690_164265294	1	1	20	7	0.294627825730097	0.0	2.0	0.0	0.0	1.0	1.0	1.0	0.0	0.0	0.0	0.0	0.0	0	2.08333333333333	0	0	1.08333333333333	0.333333333333333	0.916666666666667	0	0	0	0	0
MRACQQGRSSSLVSPYMAPKNQSERFAFIAEWYDPNASLLRRYELLFYPTDGSVEMHDVKNRRTFLKRTKYEDLRLEDLFIGNKVNVFSRQLVLIDYGDQYTARQLGSRKEKTLALIKPDAVSKAGEIIEMINKSGFTITKLRMMTLTRKEAADFHVDHHSRPFYNELIQFITSGPVIAMEILRDDAICEWKRLLGPANSGLSRTDAPGSIRALFGTDGVRNAAHGPDTFASAAREMELFFPSSGGCGPANTAKFTNCTCCIIKPHAISEGMLGKILIAIRDACFGMSAIQMFNLDRANVEEFYEVYKGVVSEYNDMVTELCSGPCVAIEIQQSNPTKTFREFCGPADPEIARHLRPETLRAIFGKTKVQNAVHCTDLPEDGLLEVQYFFKILDN	ENSMUSG00000026575.16_Nme7	chr1_164131690_164265294	1	0.104994350749559	24	15	4.1837151261452	8.0	3.0	5.0	18.0	12.0	26.0	17.0	18.0	17.0	18.0	11.0	15.0	7.33333333333333	3.33333333333333	5.5	19.4166666666667	12.3333333333333	17	15.0833333333333	19.1666666666667	18.4166666666667	17.6666666666667	15.3333333333333	14.75
ERDWGRVSTAPAALLALSLPRAVPGQSSSSSRPPLANAVACTCIALWEPRRPQLLRTGLTPSYWSGFTAGPPPLGHGQVGEGHSRTLVTLPSSAPPLCLCTCRPLALSATAVAVPARPSSAGQPSGQPRFLTPGLCLWAA	ENSMUSG00000104011.3_Gm32391	chr1_164286042_164292059	1	1	0	0	0	0.0	0.0	0.0	1.0	0.0	1.0	0.0	2.0	0.0	0.0	0.0	0.0	0	0	0	1.08333333333333	0	0.333333333333333	0	2	0	0	0	0
MHLPPPRTLCHCGCSSGPSLFCRPAQRAASVPDSWSVLVGGLNHLNPDNCQTHPGL	ENSMUSG00000104011.3_Gm32391	chr1_164286042_164292059	1	1	20	15	0.648181216323371	3.0	3.0	0.0	2.0	1.0	7.0	4.0	0.0	3.0	2.0	2.0	2.0	2.75	3.33333333333333	0	2	1.08333333333333	4.5	3.4583333333332	0	3.25	2	2.91666666666667	2
MHDVKNRRTFLKRTKYEDLRLEDLFIGNKVNVFSRQLVLIDYGDQYTARQLGSRKEKTLALIKPDAVSKAGEIIEMINKSGFTITKLRMMTLTRKEAADFHVDHHSRPFYNELIQFITSGPVIAMEILRDDAICEWKRLLGPANSGLSRTDAPGSIRALFGTDGVRNAAHGPDTFASAAREMELFFPSSGGCGPANTAKFTNCTCCIIKPHAISEGMLGKILIAIRDACFGMSAIQMFNLDRANVEEFYEVYKGVVSEYNDMVTELCSGPCVAIEIQQSNPTKTFREFCGPADPEIARHLRPETLRAIFGKTKVQNAVHCTDLPEDGLLEVQYFFKILDN	ENSMUSG00000026575.16_Nme7	chr1_164131690_164265294	1	1	22	9	0.883883476483185	1.0	0.0	3.0	1.0	0.0	0.0	3.0	5.0	0.0	1.0	0.0	1.0	0.916666666666667	0	3.25	1.08333333333333	0	0	2.66666666666667	5.33333333333333	0	1	0	1.08333333333333
MNQSERFAFIAEWYDPNASLLRRYELLFYPTDGSVEMHDVKNRRTFLKRTKYEDLRLEDLFIGNKVNVFSRQLVLIDYGDQYTARQLGSRKEKTLALIKPDAVSKAGEIIEMINKSGFTITKLRMMTLTRKEAADFHVDHHSRPFYNELIQFITSGPVIAMEILRDDAICEWKRLLGPANSGLSRTDAPGSIRALFGTDGVRNAAHGPDTFASAAREMELFFPSSGGCGPANTAKFTNCTCCIIKPHAISEGMLGKILIAIRDACFGMSAIQMFNLDRANVEEFYEVYKGVVSEYNDMVTELCSGPCVAIEIQQSNPTKTFREFCGPADPEIARHLRPETLRAIFGKTKVQNAVHCTDLPEDGLLEVQYFFKILDN	ENSMUSG00000026575.16_Nme7	chr1_164131690_164265294	1	1	20	10	0.766032346049724	0.0	0.0	0.0	1.0	1.0	1.0	0.0	3.0	0.0	1.0	0.0	0.0	0	0	0	1.08333333333333	1.08333333333333	0.333333333333333	0	3.08333333333333	0	1	0	0
MDLTLLWVLLPLVTTAWGQYGGYGYPYQQYQDYGDDGWVNLNRQGFSYQCPHGQVVVAVRSIFSKKEGSDRQWNYACMPTPQSLGEPTECWWEEINRAGMEWYQKCSNNGLVAGFQSRYFESVLDREWQFYCCRYSKRCPYSCWMTTEYPSHYGEDMDMISYDYDFYMRGATTTFSAVERDRQWKFIMCRMTDYDCEFENV	ENSMUSG00000026574.6_Dpt	chr1_164624213_164651835	1	1	22	11	2.06239477798936	8.0	6.0	5.0	13.0	7.0	11.0	11.0	17.0	9.0	8.0	5.0	11.0	7.33333333333333	6.91666666666667	5.5	14.0833333333333	7.33333333333333	7.33333333333333	9.83333333333333	18.0833333333333	9.83333333333333	7.66666666666667	6.91666666666667	10.9166666666667
MRLLLLTFLGVCCLTPWVVEGVGTEVLEESSCVNLQTQRLPVQKIKTYIIWEGAMRAVIFVTKRGLKICADPEAKWVKAAIKTVDGRASTRKNMAETVPTGAQRSTSTAITLTG	ENSMUSG00000026573.8_Xcl1	chr1_164759213_164763096	1	1	20	17	0.648181215616264	3.0	0.0	2.0	0.0	0.0	1.0	1.0	2.0	0.0	0.0	0.0	2.0	2.75	0	2	0	0	0.333333333333333	0.916666666666667	2	0	0	0	2
MDKLKKVLSGQDTEDRSGLSEVVEASSLSWGTRIKGFIACFALGILCSVLGTLLLWVPRKGLGLFAVFYTLGNIMSIGSTVFLMGPLKQLKRMFEPTRLIATILVLLCFALTLCSAFLWNKGLALIFCILQSLALTWYSLSYIPYARDAVKKCFAVCLA	ENSMUSG00000040848.12_Sft2d2	chr1_165001906_165022007	1	1	22	2	2.71057599572694	12.0	16.0	21.0	15.0	12.0	12.0	20.0	18.0	12.0	15.0	13.0	7.0	11.1666666666667	18.6666666666667	23.4583333333332	16.4166666666667	12.3333333333333	7.91666666666667	17.75	19.1666666666667	13	14.4166666666667	18.0833333333333	6.83333333333333
MDKLKKVLSGQDTEDRSGLSEVRAPGELAFLGQLPCCPPARRAELCRDTATGGSASFVEGVAPEPSPTFPPKGLRL	ENSMUSG00000040848.12_Sft2d2	chr1_165001906_165022007	1	1	22	20	0.766032346049724	0.0	1.0	0.0	0.0	0.0	0.0	0.0	1.0	2.0	0.0	2.0	0.0	0	1.08333333333333	0	0	0	0	0	1.08333333333333	2	0	2.91666666666667	0
MPSLPEMMFGDNVLRIQHGSGFGIEFNATDALRCVNNYQGMLKVACAEEWQESRTEGEHSKEVIKPYDWTYTTDYKGTLLGESLKLKVVPTTDHIDTEKLKAREQIKFFEEVLLFEDELHDHGVSSLSVKIRVMPSSFFLLLRFFLRIDGVLIRMNDTRLYHEADKTYMLREYTSRESKIANLMHVPPSLFTEPNEISQYLPIKEAVCEKLVFPERIDPNPVDSQSTPSE	ENSMUSG00000040843.11_Tiprl	chr1_165039855_165064565	1	1	22	10	1.29636243264674	7.0	2.0	1.0	9.0	4.0	7.0	3.0	4.0	1.0	7.0	1.0	2.0	6.58333333333333	2.08333333333333	1.08333333333333	9.75	4.16666666666667	4.5	2.66666666666667	4.16666666666667	1.08333333333333	6.66666666666667	1.33333333333333	2
MWKSEAVGRGRAEPSRAEPSRARLADELHMPSLPEMMFGDNVLRIQHGSGFGIEFNATDALRCVNNYQGMLKVACAEEWQESRTEGEHSKEVIKPYDWTYTTDYKGTLLGESLKLKVVPTTDHIDTEKLKAREQIKFFEEVLLFEDELHDHGVSSLSVKIRVMPSSFFLLLRFFLRIDGVLIRMNDTRLYHEADKTYMLREYTSRESKIANLMHVPPSLFTEPNEISQYLPIKEAVCEKLVFPERIDPNPVDSQSTPSE	ENSMUSG00000040843.11_Tiprl	chr1_165039855_165064565	1	1	22	15	1.1195857373501	0.0	1.0	3.0	0.0	1.0	4.0	1.0	2.0	3.0	2.0	3.0	2.0	0	1.08333333333333	3.25	0	1.08333333333333	2.66666666666667	0.916666666666667	2	3.25	2	4.16666666666667	2
MIHGFQSSHQDFSFGPWKLTASKTHIMKSADVEKLADELHMPSLPEMMFGDNVLRIQHGSGFGIEFNATDALRCVNNYQGMLKVACAEEWQESRTEGEHSKEVIKPYDWTYTTDYKGTLLGESLKLKVVPTTDHIDTEKLKAREQIKFFEEVLLFEDELHDHGVSSLSVKIRVMPSSFFLLLRFFLRIDGVLIRMNDTRLYHEADKTYMLREYTSRESKIANLMHVPPSLFTEPNEISQYLPIKEAVCEKLVFPERIDPNPVDSQSTPSE	ENSMUSG00000040843.11_Tiprl	chr1_165039855_165064565	1	1	22	3	7.49827816295713	58.0	58.0	41.0	54.0	55.0	87.0	61.0	38.0	40.0	50.0	50.0	64.0	54.6666666666667	66.0833333333333	45.0833333333333	59.5	57.4166666666667	56.5833333333333	53.6666666666667	40.3333333333333	43.5416666666665	49.0833333333333	70.9166666666667	63.25
MARSGSCPHLLWDVRKRSLGLEDPSRLRSRYLGRREFIQRLKLEATLNVHDGCVNTICWNDTGEYILSGSDDTKLVISNPYSRKVLTTIRSGHRANIFSAKFLPCTDDKQIVSCSGDGVIFYTNIEQDAETNRQCQFTCHYGTTYEIMTVPNDPYTFLSCGEDGTVRWFDTRIKTSCTKEDCKDDILINCRRAATSVAICPPVPYYLAVGCSDSSVRIYDRRMLGTRATGNYAGRGTTGMVARFIPSHLSNKSCRVTSLCYSEDGQEILVSYSSDYIYLFDPKDDTARELKTPSAEERREELRQPPVKRLRLRGDWSDTGPRARPESERERDGEQSPNVSLMQRMSDMLSRWFEEASEVAQSNRGRGRPRPRGGTNQPDVSTLPTVPSSPNLEVCETAMDVDMPAALLQPSTSSTDPVQAQAATAAIESPRSSSLLSCPDSEPRQSVEASGHHAHHQSDNSNERLSPKPGTGEPVLSLHYSTEGTTTSTIKLNFTDEWSSTASSSRGNGSHCKSEGQEECLVPPSSVQPPEGDSETRAPEELSEKGTLPENLTQNQIDTAQLDNFPAEPLDSNSGEKNNPSQDSPCGLPEEGTLSETDRETCEQASTESATRHASTKPELPSQTEAIEQASTESATRHTSANPELPSQTEAIAPLAHEDPSARDSALQDTDDSDDDPVLIPGARYRTGPGDRRSAVARIQEFFRRRKERKEMEELDTLNIRRPLVKMVYKGHRNSRTMIKEANFWGANFVMSGSDCGHIFIWDRHTAEHLMLLEADNHVVNCLQPHPFDPILASSGIDYDIKIWSPLEESRIFNRKLADEVITRNELMLEETRNTITVPASFMLRMLASLNHIRADRLEGDRSEGSGQENENEDEE	ENSMUSG00000026571.13_Dcaf6	chr1_165156267_165288044	1	1	24	6	1.35528799750992	5.0	1.0	4.0	6.0	3.0	6.0	2.0	3.0	2.0	5.0	1.0	1.0	4.58333333333333	1.08333333333333	4.41666666666667	6.41666666666667	3.08333333333333	4	2	3.08333333333333	2	4.75	1.33333333333333	1.08333333333333
MARSGSCPHLLWDVRKRSLGLEDPSRLRSRYLGRREFIQRLKLEATLNVHDGCVNTICWNDTGEYILSGSDDTKLVISNPYSRKVLTTIRSGHRANIFSAKFLPCTDDKQIVSCSGDGVIFYTNIEQDAETNRQCQFTCHYGTTYEIMTVPNDPYTFLSCGEDGTVRWFDTRIKTSCTKEDCKDDILINCRRAATSVAICPPVPYYLAVGCSDSSVRIYDRRMLGTRATGNYAGRGTTGMVARFIPSHLSNKSCRVTSLCYSEDGQEILVSYSSDYIYLFDPKDDTARELKTPSAEERREELRQPPVKRLRLRGDWSDTGPRARPESERERDGEQSPNVSLMQRMSDMLSRWFEEASEVAQSNRGRGRPRPRGGTNQPDVSTLPTVPSSPNLEVCETAMDVDMPAALLQPSTSSTDPVQAQAATAAIESPRSSSLLSCPDSEPRQSVEASGHHAHHQSDSPSSVVNKQLGSMSLDEQQDNSNERLSPKPGTGEPVLSLHYSTEGTTTSTIKLNFTDEWSSTASSSRGNGSHCKSEGQEECLVPPSSVQPPEGDSETRAPEELSEKGTLPENLTQNQIDTAQLDNFPAEPLDSNSGEKNNPSQDSPCGLPEEGTLSETDRETCEQASTESATRHASTKPELPSQTEAIEQASTESATRHTSANPELPSQTEAIAPLAHEDPSARDSALQDTDDSDDDPVLIPGARYRTGPGDRRSAVARIQEFFRRRKERKEMEELDTLNIRRPLVKMVYKGHRNSRTMIKEANFWGANFVMSGSDCGHIFIWDRHTAEHLMLLEADNHVVNCLQPHPFDPILASSGIDYDIKIWSPLEESRIFNRKLADEVITRNELMLEETRNTITVPASFMLRMLASLNHIRADRLEGDRSEGSGQENENEDEE	ENSMUSG00000026571.13_Dcaf6	chr1_165156267_165288044	1	0.858504808752205	22	10	0.766032346049724	0.0	0.0	2.0	2.0	1.0	2.0	2.0	1.0	1.0	0.0	0.0	0.0	0	0	2	2	1.08333333333333	1.08333333333333	2	1.08333333333333	1.08333333333333	0	0	0
MAAAGARGLRATYHRLMDKVELLLPKKLRPLYNHPAGPRTVFFWAPIMKWGLVCAGLADMARPAEKLSTAQSTVLMATGFIWSRYSLVIIPKNWSLFAVNFFVGSAGASQLFRIWRYNQELKSKGIQ	ENSMUSG00000026568.7_Mpc2	chr1_165288206_165308783	1	0.371720265652557	20	2	342.593235484883	4450.0	4003.0	3825.0	3344.0	2908.0	4502.0	3054.0	3513.0	3652.0	3500.0	3159.0	3748.0	4029.5	4381.91666666667	3869.25	3897.41666666667	3432.33333333333	3180.58333333333	2912.25	3756.5	3897.41666666667	3526	4143.66666666667	3260.91666666667
MAEAVGAVALIAAPARRRWLWSVLAAMLGLLTARISALEVHTPKEIFVVNGTQGKLTCTFDSPNTTGWLTTVSWSFQPDGTDSAVSFFHYSQGQVYIGDYPPFKDRVTWAGDLDKKDASINIENIQAVHNGTYICDVKNPPDIVVRPGHIRLHVVEIDNLLVFLVWVVVGTVTAVVLGLTLLISLVLVVLYRRKHSKRDYTGCSTSERLSPVKQAPRKCPSDTEGLVKSPPSAGSHQGPVIYAQLDHSGGHHSGKINKSESVVYADIRKD	ENSMUSG00000026566.16_Mpzl1	chr1_165419809_165462107	1	1	0	0	0	0.0	2.0	0.0	0.0	0.0	0.0	1.0	0.0	0.0	0.0	0.0	0.0	0	2.08333333333333	0	0	0	0	0.916666666666667	0	0	0	0	0
MAEAVGAVALIAAPARRRWLWSVLAAMLGLLTARISALEVHTPKEIFVVNGTQGKLTCTFDSPNTTGWLTTVSWSFQPDGTDSAVSFFHYSQGQVYIGDYPPFKDRVTWAGDLDKKDASINIENIQAVHNGTYICDVKNPPDIVVRPGHIRLHVVEIDNLLVFLVWVVVGTVTAVVLGLTLLISLVLVVLYRRKHSKRDYTGAQSFTHS	ENSMUSG00000026566.16_Mpzl1	chr1_165419809_165462107	0.653038515946502	0.0164631558641975	24	9	3.07886077665213	5.0	4.0	4.0	7.0	13.0	18.0	8.0	3.0	2.0	4.0	0.0	3.0	4.58333333333333	4.5	4.41666666666667	7.41666666666667	13.4166666666667	11.8333333333333	7.16666666666667	3.08333333333333	2	3.83333333333333	0	3
MISLPSQNQILCWPSQPSSLGRNRWLLAGLPGLSLQPGSSCSQDSVQASWPNSTHHLPWSIRSLSCNSAFWAWLQITVRPRPDGRPVLPVSSEQKNAFELRRDT	ENSMUSG00000026566.16_Mpzl1	chr1_165419809_165462107	1	1	0	0	0	0.0	3.0	0.0	0.0	0.0	0.0	0.0	0.0	0.0	0.0	0.0	0.0	0	3.33333333333333	0	0	0	0	0	0	0	0	0	0
MEERPSETNSNVDSSAQPSVAQLAGRFREHAAVARETPASKPTRRKPPCSLPLFPPKVELGQNGEEKSPSGASHPPKIKVKSSPLIEKLQANLAFDPAALLPGASPKSPGLKAIVSPFHSPPSTPSSPGIRSHPSEAEEVPVSFDQPPEGTHLPSYNKVRTRGSIKRRPPSRRFRRSQSDCGDFRDYRAVEPSQENGAREENGDDVFASKSKDPGSPQLNQEAMADGVEGTPWSAEKPRRRNTCNSTEKPEELVRTPEEANAGEKVGQNPDTASQGHPEVQAPSQTGSPEAENGCGSPREETTPGEHTDTGKATEGTASEERVADEDRLGQKSPDANMPEEEGVVREKAPQTSSGKAEGTTIAEPDTKQKEEAPLEPSCSPGADHAAGEITSEIQNEKAVSMDDIPIEDTRM	ENSMUSG00000040723.15_Rcsd1	chr1_165474085_165537326	1	1	22	14	5.62739146918211	20.0	12.0	12.0	10.0	8.0	33.0	20.0	20.0	10.0	22.0	2.0	14.0	18.4166666666667	13.9166666666667	13.0833333333333	10.75	8.5	21.5	17.75	21.3333333333333	10.75	21.1666666666667	2.91666666666667	13.8333333333333
MLKREWMNHPPEEERPSETNSNVDSSAQPSVAQLAGRFREHAAVARETPASKPTRRKPPCSLPLFPPKVELGQNGEEKSPSGASHPPKIKVKSSPLIEKLQANLAFDPAALLPGASPKSPGLKAIVSPFHSPPSTPSSPGIRSHPSEAEEVPVSFDQPPEGTHLPSYNKVRTRGSIKRRPPSRRFRRSQSDCGDFRDYRAVEPSQENGAREENGDDVFASKSKDPGSPQLNQEAMADGVEGTPWSAEKPRRRNTCNSTEKPEELVRTPEEANAGEKVGQNPDTASQGHPEVQAPSQTGSPEAENGCGSPREETTPGEHTDTGKATEGTASEERVADEDRLGQKSPDANMPEEEGVVREKAPQTSSGKAEGTTIAEPDTKQKEEAPLEPSCSPGADHAAGEITSEIQNEKAVSMDDIPIEDTRM	ENSMUSG00000040723.15_Rcsd1	chr1_165474085_165537326	1	1	20	10	0.766032346049724	0.0	2.0	0.0	1.0	2.0	2.0	1.0	1.0	0.0	0.0	1.0	1.0	0	2.08333333333333	0	1.08333333333333	2	1.08333333333333	0.916666666666667	1.08333333333333	0	0	1.33333333333333	1.08333333333333
MEERPSETNSNVDSSAQPSVAQLAGRFREHAAVAREKSPSGASHPPKIKVKSSPLIEKLQANLAFDPAALLPGASPKSPGLKAIVSPFHSPPSTPSSPGIRSHPSEAEEVPVSFDQPPEGTHLPSYNKVRTRGSIKRRPPSRRFRRSQSDCGDFRDYRAVEPSQENGAREENGDDVFASKSKDPGSPQLNQEAMADGVEGTPWSAEKPRRRNTCNSTEKPEELVRTPEEANAGEKVGQNPDTASQGHPEVQAPSQTGSPEAENGCGSPREETTPGEHTDTGKATEGTASEERVADEDRLGQKSPDANMPEEEGVVREKAPQTSSGKAEGTTIAEPDTKQKEEAPLEPSCSPGADHAAGEITSEIQNEKAVSMDDIPIEDTRM	ENSMUSG00000040723.15_Rcsd1	chr1_165474085_165537326	1	1	22	1	1.38475077994151	7.0	2.0	12.0	9.0	6.0	10.0	8.0	5.0	6.0	9.0	6.0	10.0	6.58333333333333	2.08333333333333	13.0833333333333	9.75	6.25	6.58333333333333	7.16666666666667	5.33333333333333	6.58333333333333	8.58333333333333	8.5	9.91666666666667
MAARAPELARSLLAALLAPALVALLVSPASGRGGRDHGDWDVDRRLPPLPPREDGPRVARFVTHVSDWGSLATISTIKEVRGWPFADIISISDGPPGEGTGEPYMYLSPLQQAVSDLQENPEATLTMSLAQTVYCRNHGFDPQSPLCVHIMMSGTVTKVNKTEEDYARDSLFVRHPEMKHWPSSHNWFFAKLKISRIWVLDYFGGPKVVTPEEYFNVTLQ	ENSMUSG00000040713.13_Creg1	chr1_165591315_165602877	1	0.692351603835979	24	10	86.1786389571105	1700.0	1533.0	1270.0	1437.0	1412.0	2975.0	1597.0	1330.0	1261.0	1485.0	1009.0	1346.0	1530.33333333333	1627.66666666667	1337.66666666667	1647.58333333333	1596.16666666667	2095.95833333333	1479.83333333333	1432.33333333333	1367.33333333333	1468.83333333333	1279.91666666667	1231.54166666666
MKWKVSVLACILHVRFPGAEAQSFGLLDPKLCYLLDGILFIYGVIITALYLRAKFSRSAETAANLQDPNQLYNELNLGRREEYDVLEKKRARDPEMGGKQQRRRNPQEGVYNALQKDKMAEAYSEIGTKGERRRGKGHDGLYQGLSTATKDTYDALHMQTLAPR	ENSMUSG00000005763.16_Cd247	chr1_165616250_165704846	1	1	22	16	0.780763737442295	0.0	0.0	0.0	0.0	2.0	0.0	3.0	1.0	0.0	1.0	1.0	1.0	0	0	0	0	2	0	2.66666666666667	1.08333333333333	0	1	1.33333333333333	1.08333333333333
MKWKVSVLACILHVRFPGAEAQSFGLLDPKLCYLLDGILFIYGVIITALYLRAKFSRSAETAANLQDPNQLYNELNLGRREEYDVLEKKRARDPEMGGKQRRRNPQEGVYNALQKDKMAEAYSEIGTKGERRRGKGHDGLYQGLSTATKDTYDALHMQTLAPR	ENSMUSG00000005763.16_Cd247	chr1_165616250_165704846	1	1	0	0	0	2.0	0.0	0.0	0.0	0.0	0.0	0.0	0.0	1.0	0.0	0.0	0.0	2	0	0	0	0	0	0	0	1.08333333333333	0	0	0
MADGGAASQDESSAAAAAAADSRMNNPSETNKSSMESEDASTGTQTNGLDFQKQPVPVGGAISTAQAQAFLGHLHQVQLAGTSLQAAAQSLNVQSKSSEESGDSQQSSQPSSQPPSVQSAIPQTQLMLAGGQITGLTLTPAQQQLLLQQAQAQAQLLAAAVQQHSASQQHSAAGATISASAATPMTQIPLSQPIQIAQVRKGRARLLGQQTANKMGNSLPYC	ENSMUSG00000026565.19_Pou2f1	chr1_165692723_165830247	1	1	0	0	0	1.0	0.0	0.0	1.0	0.0	0.0	0.0	0.0	0.0	1.0	0.0	0.0	0.916666666666667	0	0	1.08333333333333	0	0	0	0	0	1	0	0
MADGGAASQDESSAAAAAAADSRMNNPSETNKSSMESEDASTGTQTNGLDFQKQPVPVGGAISTAQAQAFLGHLHQVQLAGTSLQAAAQSLNVQSKSSEESGDSQQSSQPSSQPPSVQSAIPQTQLMLAGGQITGLTLTPAQQQLLLQQAQAQAQLLAAAVQQHSASQQHSAAGATISASAATPMTQIPLSQPIQIAQDLQQLQQLQQQNLNLQQFVLVHPTTNLQPAQFIISQTPQGQQGLLQAQNLLTQLPQQSQANLLQPQPSITLTSQPTTPTRTIAAASVQTLPQSQSTPKRIDTPSLEEPSDLEELEQFAKTFKQRRIKLGFTQGDVGLAMGKLYGNDFSQTTISRFEALNLSFKNMCKLKPLLEKWLNDAENLSSDSTASSPSALNSPGLGAEGLNRRRKKRTSIETNIRVALEKSFMENQKPTSEDITLIAEQLNMEKEVIRVWFCNRRQKEKRINPPSSGGTSSSPIKAIFPSPASLVATTPSLVTSSTATTLTVNPVLPLTSAAVTNLSLTDQDLRRGCSWEVLRSLPDRVTTTAGTTDSTSNNNTATVISTAPPASSAVTSPSLSPSPSASASTSEASSASETNTTQTTSTPLPSPLGASQVMVTTPGLQTAAAALQGAAQLPANASLAAMAAAAGLSPGLMAPSQFAAGGALLSLSPGTLGSALSPALMSNSTLATIQALASSGSLPITSLDATGNLVFANAGGAPNIVTAPLFLNPQNLSLLTSNPVSLVSAAAASTGNSAPTASLHASSTSTESIQSSLFTVASASGPASTTTAASKAQ	ENSMUSG00000026565.19_Pou2f1	chr1_165692723_165830247	1	1	20	17	0.648181216323371	1.0	0.0	0.0	2.0	1.0	1.0	1.0	1.0	2.0	2.0	0.0	2.0	0.916666666666667	0	0	2	1.08333333333333	0.333333333333333	0.916666666666667	1.08333333333333	2	2	0	2
MNNPSETNKSSMESEDASTGTQTNGLDFQKQPVPVGGAISTAQAQAFLGHLHQVQLAGTSLQAAAQSLNVQSKSSEESGDSQQSSQPSSQPPSVQSAIPQTQLMLAGGQITGLTLTPAQQQLLLQQAQAQAQLLAAAVQQHSASQQHSAAGATISASAATPMTQIPLSQPIQIAQDLQQLQQLQQQNLNLQQFVLVHPTTNLQPAQFIISQTPQGQQGLLQAQNLLTQLPQQSQANLLQPQPSITLTSQPTTPTRTIAAASVQTLPQSQSTPKRIDTPSLEEPSDLEELEQFAKTFKQRRIKLGFTQGDVGLAMGKLYGNDFSQTTISRFEALNLSFKNMCKLKPLLEKWLNDAENLSSDSTASSPSALNSPGLGAEGLNRRRKKRTSIETNIRVALEKSFMENQKPTSEDITLIAEQLNMEKEVIRVWFCNRRQKEKRINPPSSGGTSSSPIKAIFPSPASLVATTPSLVTSSTATTLTVNPVLPLTSAAVTNLSLTGTTDSTSNNNTATVISTAPPASSAVTSPSLSPSPSASASTSEASSASETNTTQTTSTPLPSPLGASQVMVTTPGLQTAAAALQGAAQLPANASLAAMAAAAGLSPGLMAPSQFAAGGALLSLSPGTLGSALSPALMSNSTLATIQALASSGSLPITSLDATGNLVFANAGGAPNIVTAPLFLNPQNLSLLTSNPVSLVSAAAASTGNSAPTASLHASSTSTESIQSSLFTVASASGPASTTTAASKAQ	ENSMUSG00000026565.19_Pou2f1	chr1_165692723_165830247	1	1	0	0	0	0.0	0.0	0.0	0.0	0.0	3.0	0.0	0.0	0.0	1.0	0.0	0.0	0	0	0	0	0	2	0	0	0	1	0	0
MADGGAASQDESSAAAAAAADSRMNNPSETNKSSMESEDASTGTQTNGLDFQKQPVPVGGAISTAQAQAFLGHLHQVQLAGTSLQAAAQSLNVQSKSSEESGDSQQSSQPSSQPPSVQSAIPQTQLMLAGGQITGLTLTPAQQQLLLQQAQAQAQLLAAAVQQHSASQQHSAAGATISASAATPMTQIPLSQPIQIAQDLQQLQQLQQQNLNLQQFVLVHPTTNLQPAQFIISQTPQGQQGLLQAQNLLTQLPQQSQANLLQPQPSITLTSQPTTPTRTIAAASVQTLPQSQSTPKRIDTPSLEEPSDLEELEQFAKTFKQRRIKLGFTQGDVGLAMGKLYGNDFSQTTISRFEALNLSFKNMCKLKPLLEKWLNDAENLSSDSTASSPSALNSPGLGAEGLNRRRKKRTSIETNIRVALEKSFMENQKPTSEDITLIAEQLNMEKEVIRVWFCNRRQKEKRINPPSSGGTSSSPIKAIFPSPASLVATTPSLVTSSTATTLTVNPVLPLTSAAVTNLSLTGTTDSTSNNNTATVISTAPPASSAVTSPSLSPSPSASASTSEASSASETNTTQTTSTPLPSPLGASQVMVTTPGLQTAAAALQGAAQLPANASLAAMAAAAGLSPGLMAPSQFAAGGALLSLSPGTLGSALSPALMSNSTLATIQALASSGSLPITSLDATGNLVFANAGGAPNIVTAPLFLNPQNLSLLTSNPVSLVSAAAASTGNSAPTASLHASSTSTESIQSSLFTVASASGPASTTTAASKAQ	ENSMUSG00000026565.19_Pou2f1	chr1_165692723_165830247	1	1	20	19	1.06066017177982	3.0	3.0	3.0	3.0	4.0	2.0	2.0	4.0	7.0	5.0	3.0	4.0	2.75	3.33333333333333	3.25	3.16666666666667	4.16666666666667	1.08333333333333	2	4.16666666666667	7.5	4.75	4.16666666666667	4
MADGGAASQDESSAAAAAAADSRMNNPSETNKSSMESEDASTGTQTNGLDFQKQPVPVGGAISTAQAQAFLGHLHQVQLAGTSLQAAAQSLNVQSKSSEESGDSQQSSQPSSQPPSVQSAIPQTQLMLAGGQITGLTLTPAQQQLLLQQAQAQAQLLAAAVQQHSASQQHSAAGATISASAATPMTQIPLSQPIQIAQDLQQLQQLQQQNLNLQQFVLVHPTTNLQPAQFIISQTPQGQQGLLQAQNLLTQLPQQSQANLLQPQPSITLTSQPTTPTRTIAAASVQTLPQSQSTPKRIDTPSLEEPSDLEELEQFAKTFKQRRIKLGFTQGDVGLAMGKLYGNDFSQTTISRFEALNLSFKNMCKLKPLLEKWLNDAENLSSDSTASSPSALNSPGLGAEGLNRRRKKRTSIETNIRVALEKSFMENQKPTSEDITLIAEQLNMEKEVIRVWFCNRRQKEKRINPPSSGGTSSSPIKAIFPSPASLVATTPSLVTSSTATTLTVNPVLPLTSAAVTNLSLTGTTDSTSNNNTATVISTAPPASSAVTSPSLSPSPSASASTSEASSASETNTTQTTSTPLPSPLGASQVMVTTPGLQTAAAALQGAAQLPANASLAAMAAAAGLSPGLMAPSQFAAG	ENSMUSG00000026565.19_Pou2f1	chr1_165692723_165830247	1	1	0	0	0	0.0	0.0	1.0	0.0	0.0	0.0	0.0	0.0	0.0	2.0	0.0	0.0	0	0	1.08333333333333	0	0	0	0	0	0	2	0	0
MPAFPTLDLDGKLGKMDRVVLGWTAVFWLTAMVEGLQVTVPDKKKVAMLFQPTVLRCHFSTSSHQPAVVQWKFKSYCQDRMGESLGMSSPRAQALSKRNLEWDPYLDCLDSRRTVRVVASKQGSTVTLGDFYRGREITIVHDADLQIGKLMWGDSGLYYCIITTPDDLEGKNEDSVELLVLGVSSW	ENSMUSG00000040612.14_Ildr2	chr1_166081708_166144392	1	1	20	3	0.648181216323371	1.0	1.0	0.0	2.0	0.0	1.0	1.0	0.0	0.0	1.0	0.0	1.0	0.916666666666667	1.08333333333333	0	2	0	0.333333333333333	0.916666666666667	0	0	1	0	1.08333333333333
MNLENPEMESRAYPLNLTLKEEQKEEEVEIQELEDGPIDMQKVQICSEGAWVPALFDEVAIYFSDEEWEVLTEQQKALYREVMRMNYETVLSLEFPFPKPDMINRLERDEECPNSDEWRLQGVTFAENEESDFRTPDWASPTNATSHFPQPQPFNSFGLRLPQDITELPEWTEGYPFYMAMGFPGYDLSADDLASKFQFSRGMRRSYDAGFKLMVVEYAESTNNCQAAKQFGVLEKNVRDWRKVKPQLQNAHAMRRAFRGPKNGRFALVDQRVAEYVRYMQAKGDPITREAMQLKALEIAQEMNIPEKGFKASLGWCRRMMRRYDLSLRHKVPVPQHLAEDLTEKLVTYQQSVLALRRTHDYEVAQMGNADETPICLEVPSRVTVDNQGEKPILVKTPGREKLRITAMLGVLADGRKLPPYIILRGTYIPPGKFPSGMEIRCHRYGWMTEDLMQDWLEVVWRRRTGAVPRQRGMLILNGFRCHATDSVKSSMENMNTDMVIIPGGLTSQLQVLDVVVYKPLNDSVRAQYSNWLLAGNLALSPTGNAKKPPLGLFLEWIMVAWNSISSESIVQGFRKCHISSNLEDEGDVLWEIEGELPKEPPKECGPESVAEGD	ENSMUSG00000040596.16_Pogk	chr1_166212191_166237432	1	1	22	0	1.4142135623731	0.0	0.0	4.0	2.0	0.0	1.0	0.0	0.0	0.0	4.0	5.0	0.0	0	0	4.41666666666667	2	0	0.333333333333333	0	0	0	3.83333333333333	6.91666666666667	0
MATFVSELEAAKKNLSEALGDNVKQYWANLKLWFKQKISKEEFDLEAHRLLTQDNVHSHNDFLLAILTRCQILVSTPEGAGSLPWTGGSAAKPGKPKGKKKLSSVRQKFDHRFQPQNPLSGAQQFVAKEPQGDDDLKLCSHTMMLPTRGQLEGRMIVTAYEHGLDNVTEEAVSAVVYAVENHLKDILTSVVSRRKAYRVRDGHFKYAFGSNVTPQPYLKNSVVAYNNLVEGPPAFSAPCANQSPASQPHPDDAEQQAAFLLACSGDTLPASLPPVNMYDLFEALQVHREVIPTHTVYALNIERIIMKLWHPNHEELQQDKVHRQRLAAKEGLLLC	ENSMUSG00000026563.14_Tada1	chr1_166206666_166221190	1	1	20	0	8.57366972188689	82.0	66.0	62.0	56.0	57.0	82.0	81.0	53.0	65.0	67.0	36.0	70.0	76.8333333333333	74.9166666666667	69.1249999999999	61.6250000000001	59.4583333333335	53.1666666666667	71.5833333333333	55.5833333333333	70.75	65.3333333333333	50.9166666666667	68.9583333333335
MSTMFADTLLIVFISVCTALLAEGITWVLVYRTDKYKRLKAEVEKQSKKLEKKKETITESAGRQQKKKIERQEEKLKNNNRDLSMVRMKSMFAIGFCFTALMGMFNSIFDGRVVAKLPFTPLSYIQGLSHRNLLGDDTTDCSFIFLYILCTMSIRQNIQKILGLAPSRAATKQAGGFLGPPPPSGKFS	ENSMUSG00000052428.11_Tmco1	chr1_167135947_167161547	1	1	22	20	30.0888666727225	564.0	451.0	424.0	442.0	406.0	563.0	531.0	406.0	466.0	446.0	389.0	506.0	519.166666666667	484.208333333333	460.25	486.583333333333	446.541666666666	389.208333333334	490.375000000001	437.666666666667	509.208333333335	445.5	504	463.916666666667
MILGAVGSVLTSLLRIHRAAAVAAMSTGTFVVSQPLNYRGGARVEPVDASGTEKAFEPATGRVIATFACSGEKEVNLAVENAKAAFKLWSKKSGLERCQVLLEAARIIKERKDEIATVETINNGKSIFEARLDVDTCWQCLEYYAGLAASMAGEHIQLPGGSFGYTRREPLGVCVGIGAWNYPFQIACWKSAPALACGNAMIFKPSPFTPVSALLLAEIYTKAGAPPGLFNVVQGGAATGQFLCHHREVAKISFTGSVPTGVKIMEMSAKGVKPITLELGGKSPLIIFSDCNMENAVKGALMANFLTQGQVCCNGTRVFVQKEIADKFINEVVKQTQKIKLGDPLLEDTRMGPLINAPHLERVLGFVKLAKEQGATVLCGGEVYVPEDPKLKHGYYMTPCILTNCRDDMTCVKEEIFGPVMSILTFGTEAEVLERANDTTFGLAAGVFTRDIQRAHRVAAELQAGTCYINNYNVSPVELPFGGYKKSGFGRENGRVTIEYYSQLKTVCVEMGDVESAF	ENSMUSG00000026687.15_Aldh9a1	chr1_167177560_167196101	1	1	20	3	2.41594816433999	20.0	19.0	14.0	23.0	18.0	29.0	21.0	14.0	15.0	25.0	9.0	23.0	18.4166666666667	22.0833333333333	15.5	24.75	18.75	18.9583333333332	18.6666666666667	14.8333333333333	16.4166666666667	24.0833333333333	12.6666666666667	22.75
MAVLSKEYGFVLLTGAASFVMVLHLAINVGKARKKYKVEYPVMYSTDPENGHMFNCIQRAHQNTLEVYPPFLFFLTVGGVYHPRIASGLGLAWIIGRVLYAYGYYTGDPSKRYRGAVGSLALFALMGTTVCSAFQHLGWIRPGLGYGSRSCHH	ENSMUSG00000026688.6_Mgst3	chr1_167199535_167221410	1	1	20	7	173.005459153879	451.0	608.0	330.0	902.0	700.0	940.0	472.0	344.0	408.0	417.0	437.0	477.0	414.875	643	358	1023.29166666666	776.166666666667	658.5	435.833333333334	370.75	445.749999999999	413.833333333334	569.416666666667	435.833333333334
MAVLSKEYGFVLLTGAASFVMVLHLAINVGKARKKYKVEYPVMYSTDPENGHMFNCIQRAHQNTLEVYPPFLFFLTVGGVYHPRIASGLGLAWIIGRVLYAYGYYTGGGGRNGAREMARLFR	ENSMUSG00000026688.6_Mgst3	chr1_167199535_167221410	1	1	20	10	4.59619407559124	7.0	5.0	3.0	22.0	16.0	20.0	7.0	5.0	5.0	12.0	10.0	11.0	6.58333333333333	5.66666666666667	3.25	23.6666666666667	16.5833333333333	13.0833333333333	6.16666666666667	5.33333333333333	5.41666666666667	11.6666666666667	14	10.9166666666667
MGMKREAVQEERQRSRERAESEAECASSSHEDMPVERILEAELAVEPKTESYGDMNVENSTNDPVTNICHAADKQLFTLVEWAKRIPHFSDLTLEDQVILLRAGWNELLIASFSHRSVSVQDGILLATGLHVHRSSAHSAGVGSIFDRVLTELVSKMKDMQMDKSELGCLRAIVLFNPDAKGLSNPSEVETLREKVYATLEAYTKQKYPEQPGRFAKLLLRLPALRSIGLKCLEHLFFFKLIGDTPIDSFLMEMLETPLQIT	ENSMUSG00000015843.11_Rxrg	chr1_167425953_167467192	1	1	0	0	0	1.0	0.0	0.0	2.0	0.0	1.0	0.0	0.0	0.0	0.0	0.0	0.0	0.916666666666667	0	0	2	0	0.333333333333333	0	0	0	0	0	0
MNYPSTSPGSLVKHICAICGDRSSGKHYGVYSCEGCKGFFKRTIRKDLIYTCRDNKDCLIDKRQRNRCQYCRYQKCLVMGMKREAVQEERQRSRERAESEAECASSSHEDMPVERILEAELAVEPKTESYGDMNVENSTNDPVTNICHAADKQLFTLVEWAKRIPHFSDLTLEDQVILLRAGWNELLIASFSHRSVSVQDGILLATGLHVHRSSAHSAGVGSIFDRVLTELVSKMKDMQMDKSELGCLRAIVLFNPDAKGLSNPSEVETLREKVYATLEAYTKQKYPEQPGRFAKLLLRLPALRSIGLKCLEHLFFFKLIGDTPIDSFLMEMLETPLQIT	ENSMUSG00000015843.11_Rxrg	chr1_167425953_167467192	1	1	20	10	6.12825877264044	20.0	13.0	8.0	18.0	34.0	26.0	21.0	30.0	10.0	17.0	8.0	27.0	18.4166666666667	15.0833333333333	8.66666666666667	19.4166666666667	34.8750000000001	17	18.6666666666667	31.8333333333333	10.75	16.5833333333333	11.1666666666667	26.75
MDEQPRLMHSHAGVGMAGHPGLSQHLQDGAGGTEGEGGRKQDIGDILQQIMTITDQSLDEAQARKHALNCHRMKPALFNVLCEIKEKTVLSIRGAQEEEPTDPQLMRLDNMLLAEGVAGPEKGGGSAAAAAAAAASGGAGSDNSVEHSDYRAKLSQIRQIYHTELEKYEQACNEFTTHVMNLLREQSRTRPISPKEIERMVSIIHRKFSSIQMQLKQSTCEAVMILRSRFLDARRKRRNFNKQATEILNEYFYSHLSNPYPSEEAKEELAKKCGITVSQVSNWFGNKRIRYKKNIGKFQEEANIYAAKTAVTATNVSAHGSQANSPSTPNSAGGYPSPCYQPDRRIQ	ENSMUSG00000052534.16_Pbx1	chr1_167946933_168259839	1	1	0	0	0	0.0	0.0	0.0	0.0	0.0	0.0	1.0	0.0	0.0	2.0	0.0	0.0	0	0	0	0	0	0	0.916666666666667	0	0	2	0	0
METLSFPRYNVAELVVHIRNKLLTGADGKNLSKSDFLPNPKSDVLYMIYMKALQLVYGVRLEHFYMMPMNIEVTYPHLMEGFLPVRSLFFYMDSFMPICRVNDFEIVDILNPRTNRTSRFLSGIINFIHFRETCLEKCEEFLLQNKSSMVRMQQLSNVHQEALMKLEKLNTVPAEEREEFKQFMDDIQELQHLLNEEFRQKTTLLQEEYAKMKSDISEKTKHLNEQKLSLVSLKEVEDNLKSKIVDSPEKLKNYKDKMKGTVQKLRSAREKVMEQYDIYRDSVDCLPSCQLEVQLYQKKSQDLADNREKLSSLLKESLNLEDQIESDSSELKKLKTEENSLIRMTTVKKEKLATARFKINKKQEDVKHYKQAMIEDCNKVQEKRDAVCEQVTTVNQEIHKIKSAIQQLRDTKKREILKSQEIFVNLKSALEKYHEGIEKVAEERSAKLEEKTAELKKRMVRMV	ENSMUSG00000026683.15_Nuf2	chr1_169325503_169359033	1	1	0	0	0	1.0	0.0	0.0	0.0	0.0	0.0	2.0	0.0	0.0	0.0	0.0	1.0	0.916666666666667	0	0	0	0	0	2	0	0	0	0	1.08333333333333
MCKGLAALPHSCLERAKEIKIKLGILLQKPDSAVDLVIPYNEKPEKPAKAHKPSLEEVLQWRQSLDKLLQNSYGFASFKSFLKSEFSEENLEFWVACENYKKIKSPIKMAEKAKQIYEEFIQTEAPKEVNIDHFTKDITMKNLVEPSPRSFDLAQKRIYALMEKDSLPRFVRSEFYKELIK	ENSMUSG00000026678.11_Rgs5	chr1_169483070_169523382	1	1	24	12	1.62045304010132	5.0	9.0	1.0	5.0	7.0	8.0	8.0	3.0	8.0	1.0	4.0	3.0	4.58333333333333	10.5	1.08333333333333	5.33333333333333	7.33333333333333	5.33333333333333	7.16666666666667	3.08333333333333	8.58333333333333	1	5.5	3
MCKGLAGLPASCLRSAKDMKHRLGFLLQKSDSCEHSSSHSKKDKVVTCQRVSQEEVKKWAESLENLIHHECGLAAFKAFLKSEYSEENIDFWISCEEYKKIKSPSKLSPKAKKIYNEFISVQATKEVNLDSCTREETSRNMLQPTITCFDEAQKKIFNLMEKDSYRRFLKSRFYLDLTNPSSCGAEKQKGAKSSADCTSLVSQCA	ENSMUSG00000038530.12_Rgs4	chr1_169569046_169575211	1	1	0	0	0	2.0	2.0	2.0	2.0	2.0	2.0	2.0	2.0	2.0	5.0	1.0	2.0	2	2.08333333333333	2	2	2	1.08333333333333	2	2	2	4.75	1.33333333333333	2
MRKVVLITGASSGIGLALCGRLLAEDDDLHLCLACRNLSKARAVRDTLLASHPSAEVSIVQMDVSSLQSVVRGAEEVKQKFQRLDYLYLNAGILPNPQFNLKAFFCGIFSRNVIHMFTTAEGILTQNDSVTADGLQEVFETNLFGHFILIRELEPLLCHADNPSQLIWTSSRNAKKANFSLEDIQHSKGPEPYSSSKYATDLLNVALNRNFNQKGLYSSVMCPGVVMTNMTYGILPPFIWTLLLPIMWLLRFFVNALTVTPYNGAEALVWLFHQKPESLNPLTKYASATSGFGTNYVTGQKMDIDEDTAEKFYEVLLELEKRVRTTVQKSDHPS	ENSMUSG00000026675.13_Hsd17b7	chr1_169777104_169796810	0.899772429304104	0.0321578758818342	20	12	2.18024590912993	1.0	0.0	3.0	5.0	3.0	13.0	7.0	5.0	7.0	5.0	0.0	1.0	0.916666666666667	0	3.25	5.33333333333333	3.08333333333333	8.58333333333333	6.16666666666667	5.33333333333333	7.5	4.75	0	1.08333333333333
MEPRSLCGGKRRSVIHFDGVRRDPVPWLSKRCGHACLAWCSVLGGWRFELNMTVERKAKPPVTGQPGSDAGQLFSRDRQSPRVVNCRCPQFTLNLNTRGV	ENSMUSG00000026675.13_Hsd17b7	chr1_169777104_169796810	1	1	22	8	0.117851129726353	1.0	0.0	1.0	1.0	0.0	2.0	1.0	0.0	1.0	1.0	0.0	3.0	0.916666666666667	0	1.08333333333333	1.08333333333333	0	1.08333333333333	0.916666666666667	0	1.08333333333333	1	0	3
MNVNDLKQRLSQAGQEHLLQFWNELSEAQQVELYMELQAMNFEELNSFFRKAIGEFDRSSHQEKVDARMEPVPRQVLGSATRDQEQLQAWESEGLSQISQNKVAVLLLAGGQGTRLGVSYPKGMYDVGLPSHKTLFQIQAERILKLQQLAEKHHGNKCTIPWYIMTSGRTMESTKEFFTKHKFFGLKKENVVFFQQGMLPAMSFDGKIILEEKNKVSMAPDGNGGLYRALAAQNIVEDMEQRGICSIHVYCVDNILVKVADPRFIGFCIQKGADCGAKVVEKTNPTEPVGVVCRVDGVYQVVEYSEISLATAQRRSSDGRLLFNAGNIANHFFTVPFLKDVVNVYEPQLQHHVAQKKIPYVDSQGHFIKPDKPNGIKMEKFVFDIFQFAKKFVVYEVLREDEFSPLKNADSQNGKDNPTTARHALMSLHHCWVLNAGGHFIDENGSRLPAIPRATNGKSEAITADVNHNLKDANDVPIQCEISPLISYAGEGLEGYVADKEFHAPLIIDENGVHELVKNGI	ENSMUSG00000026670.16_Uap1	chr1_169969507_170002526	1	1	24	16	6.92375389793977	22.0	14.0	19.0	15.0	27.0	42.0	30.0	20.0	35.0	27.0	24.0	17.0	20.3333333333333	16.4166666666667	21.0833333333333	16.4166666666667	28.3333333333333	27.4166666666667	26.4166666666667	21.3333333333333	37.6666666666667	26.25	33.9166666666667	16.6666666666667
MGNLLGGVSFREPTTVEDCDSTWQTDSEPEPEQPGPAGGGEGQQHDEPEQPKQPPERAGGRPRASPVPEDHAEAAGAEQGGESTEGNAKPKRSFYAARDLYKYRHQYPNFKDIRYQNDLSNLRFYKNKIPFKPDGVYIEEVLNKWKGDYEKLEHNHTYIQWLFPLREQGLNFYAKELTTYEIEEFKKTKEAIRRFLLAYKMMLEFFGIKLIDKTGNVARAGNWQERFQHLNESQHNYLRITRILKSLGELGYESFKSPLVKFILHEALVENTIPNIKQSALEYFVYTIRDRRERRKLLRFAQKHYTPSENFIWGPPKKELPERSKAQKTPTLPASGSNGQTSTHKKSKDSKISPGASHVNSKSVEEKKGASREPGEEADKPSPEPGSGDPKPRNTEKDSAADQSDSPPEKTVPDTAGKGECPTSSEKDGEGEDQSKDSENPENAGCHAEVVAQQNATNPQTSSG	ENSMUSG00000026158.12_Ogfrl1	chr1_23405505_23436853	1	1	24	6	1.59099025766973	6.0	2.0	5.0	4.0	3.0	6.0	3.0	1.0	3.0	1.0	2.0	0.0	5.5	2.08333333333333	5.5	4.25	3.08333333333333	4	2.66666666666667	1.08333333333333	3.25	1	2.91666666666667	0
MNVNDLKQRLSQAGQEHLLQFWNELSEAQQVELYMELQAMNFEELNSFFRKAIGEFDRSSHQEKVDARMEPVPRQVLGSATRDQEQLQAWESEGLSQISQNKVAVLLLAGGQGTRLGVSYPKGMYDVGLPSHKTLFQIQAERILKLQQLAEKHHGNKCTIPWYIMTSGRTMESTKEFFTKHKFFGLKKENVVFFQQGMLPAMSFDGKIILEEKNKVSMAPDGNGGLYRALAAQNIVEDMEQRGICSIHVYCVDNILVKVADPRFIGFCIQKGADCGAKVVEKTNPTEPVGVVCRVDGVYQVVEYSEISLATAQRRSSDGRLLFNAGNIANHFFTVPFLKDVVNVYEPQLQHHVAQKKIPYVDSQGHFIKPDKPNGIKMEKFVFDIFQFAKKFVVYEVLREDEFSPLKNADSQNGKDNPTTARHALMSLHHCWVLNAGGHFIDENGSRLPAIPRSATNGKSEAITADVNHNLKDANDVPIQCEISPLISYAGEGLEGYVADKEFHAPLIIDENGVHELVKNGI	ENSMUSG00000026670.16_Uap1	chr1_169969507_170002526	1	1	22	8	13.1919608882793	93.0	63.0	95.0	91.0	117.0	127.0	106.0	68.0	86.0	95.0	50.0	83.0	86.7083333333335	71.3333333333333	104.5	100.666666666667	123.708333333333	83.0833333333333	93.75	71.75	93.6666666666667	92.4166666666667	70.9166666666667	81.5416666666668
MPPFFLPLICYLRD	Locus33	-_-_-	1	0.57339347718254	24	4	6.9237539014753	36.0	51.0	48.0	36.0	32.0	48.0	23.0	22.0	29.0	47.0	18.0	24.0	33.75	58.3333333333333	52.25	39.1666666666667	32.8333333333333	31.5	20.4166666666667	23.4166666666667	31.5	46.25	25.3333333333333	23.8333333333333
MNVNDLKQRLSQAGQEHLLQFWNELSEAQQVELYMELQAMNFEELNSFFRKAIGEFDRSSHQEKVDARMEPVPRQVLGSATRDQEQLQAWESEGLSQISQNKVAVLLLAGGQGTRLGVSYPKGMYDVGLPSHKTLFQIQAERILKLQQLAEKHHGNKCTIPWYIMTSGRTMESTKEFFTKHKFFGLKKENVVFFQQGMLPAMSFDGKIILEEKNKVSMAPDGNGGLYRALAAQNIVEDMEQRGICSIHVYCVDNILVKVADPRFIGFCIQKGADCGAKVVEKTNPTEPVGVVCRVDGVYQVVEYSEISLATAQRRSSDGRLLFNAGNIANHFFTVPFLKDVVNVYEPQLQHHVAQKKIPYVDSQGHFIKPDKPNGIKMEKFVFDIFQFAKKFVVYEVLREDEFSPLKNADSQNGKDNPTTARHALMSLHHCWVLNAGGHFIDENGSRLPAIPRLKDANDVPIQCEISPLISYAGEGLEGYVADKEFHAPLIIDENGVHELVKNGI	ENSMUSG00000026670.16_Uap1	chr1_169969507_170002526	1	0.289005180776014	24	2	17.2504591944819	131.0	84.0	96.0	81.0	77.0	131.0	86.0	56.0	84.0	59.0	73.0	100.0	121.083333333333	94.25	105.75	90.25	80	85.9166666666667	76	58.5	91.4166666666667	57.5	100.375	97.75
MAGSGCAWGAEPPRFLEAFGRLWQVQSRLGSGSSASVYRVRCCGTPGSPPGALKQFLPPGTTGAAASAAEYGFRKERAALEQLQGHRNIVTLYGVFTIHFSPNVPSRCLLLELLDVSVSELLLYSSHQGCSMWMIQHCARDVLEALAFLHHEGYVHADLKPRNILWSAENECFKLIDFGLSFKEGNQDVKYIQTDGYRAPEAELQNCLAQAGLQSDTECTSAVDLWSLGIILLEMFSGMKLKHTVRSQEWKANSSAIIDHIFASKAVVNAAIPAYHLRDLIKSMLHDDPGRRIPAEMALCSPFFSIPFAPHIEDLVMLPTPVLRLLNVLDDDYLENEDEYEDVVEDVKEECQKYGPVVSLLVPKENPGRGQVFVEYANAGDSKAAQKLLTGRMFDGKFVVATFYPLSAYKRGYLYQTLL	ENSMUSG00000026667.15_Uhmk1	chr1_170020989_170042966	1	1	20	19	1.17851130221328	2.0	1.0	2.0	1.0	1.0	1.0	0.0	4.0	2.0	4.0	1.0	1.0	2	1.08333333333333	2	1.08333333333333	1.08333333333333	0.333333333333333	0	4.16666666666667	2	3.83333333333333	1.33333333333333	1.08333333333333
MAGSGCAWGAEPPRFLEAFGRLWQVQSRLGSGSSASVYRVRCCGTPGSPPGALKQFLPPGTTGAAASAAEYGFRKERAALEQLQGHRNIVTLYGVFTIHFSPNVPSRCLLLELLDVSVSELLLYSSHQGCSMWMIQHCARDVLEALAFLHHEGYVHADLKPRNILWSAENECFKLIDFGLSFKEGNQDVKYIQTDGYRAPEAELQNCLAQAGLQSDTECTSAVDLWSLGIILLEMFSGMKLKHTVRSQEWKANSSAIIDHIFASKAVVNAAIPAYHLRDLIKSMLHDDPGRRIPAEMALCSPFFSIPFAPHIEDLVMLPTPVLRLLNVLDDDYLENEDEYEGLR	ENSMUSG00000026667.15_Uhmk1	chr1_170020989_170042966	1	1	0	0	0	0.0	0.0	0.0	0.0	0.0	0.0	3.0	0.0	0.0	0.0	0.0	0.0	0	0	0	0	0	0	2.66666666666667	0	0	0	0	0
MAGFGCACGAEPPRFLKAFGRLWQVQSRLGSCSSASVYRVRCCGTPGSSPGALKQFLPPGTTGAALSSCRVTGTSVIVAVPMSPMSRSKHNRLRPGPWPLVL	ENSMUSG00000096964.2_Gm6345	chr1_170081618_170083308	1	1	22	19	1.59099025766973	2.0	2.0	0.0	0.0	0.0	2.0	0.0	4.0	3.0	0.0	2.0	1.0	2	2.08333333333333	0	0	0	1.08333333333333	0	4.16666666666667	3.25	0	2.91666666666667	1.08333333333333
MPSKTKYNLVDDGHDLRIPLHNEDAFQHGISFEAKYVGSLDVPRPNSRVEIVAAMRRIRYEFKAKNIKKKKVSIMVSVDGVKVILKKKKKKKEWTWDESKMLVMQDPIYR	ENSMUSG00000038473.15_Nos1ap	chr1_170130237_170417430	1	1	20	15	0.235702260159814	0.0	0.0	2.0	0.0	0.0	1.0	0.0	1.0	0.0	2.0	0.0	0.0	0	0	2	0	0	0.333333333333333	0	1.08333333333333	0	2	0	0
MPSKTKYNLVDDGHDLRIPLHNEDAFQHGISFEAKYVGSLDVPRPNSRVEIVAAMRRIRYEFKAKNIKKKKVSIMVSVDGVKVILKKKKKKKEWTWDESKMLVMQDPIYRIFYVSHDSQDLKIFSYIARDGASNIFRCNVFKSKKKSQAMRIVRTVGQAFEVCHKLSLQHTQQNADGQEDGESERNSDGSGDPGRQLTGAERVSTAAAEETDIDAVEVPLPGNDILEFSRGVTDLDAVGKDGGSHIDSTVSPHPQEPMLTASPRMLLPSSSSKPPGLGTGTPLSTHHQMQLLQQLLQQQQQQTQVAVAQVHLLKDQLAAEAAARLEAQARVHQLLLQNKDMLQHISLLVKQVQELELKLSGQNTMGSQDSLLEITFRSGALPVLCESTTPKPEDLHSPLLGAGLADFAHPAGSPLVDHSMFENLNTTLTPKLQSSHSFPHLSRPGAPGSIAPGSGEPGGPGLRVGSSQHLRNLGKAVGAKVNDLLRRKESSSLGSVGVLEINKTAGAQLPGGEDAACGPWLEDERSVQEVFPLLDPPPPITRKRTPRALKTTQDMLISSQPVLSNLEYGTESPPGQAQDSPPAAQPISADTSRPESTIEMGEKGEALPNGEVSLLVPDLIHKNTQEEAKLKATEGKKSSSPGPIERNGLKLSLSPISLAESWENSSPPPQARTSSLDNEGLHPDLLSFE	ENSMUSG00000038473.15_Nos1ap	-_-_-	1	1	0	0	0	0.0	0.0	0.0	0.0	0.0	9.0	0.0	0.0	0.0	0.0	0.0	3.0	0	0	0	0	0	5.91666666666667	0	0	0	0	0	3
MPSKTKYNLVDDGHDLRIPLHNEDAFQHGISFEAKYVGSLDVPRPNSRVEIVAAMRRIRYEFKAKNIKKKKVSIMVSVDGVKVILKKKKKKKEWTWDESKMLVMQDPIYRIFYVSHDSQDLKIFSYIARDGASNIFRCNVFKSKKKSQAMRIVRTVGQAFEVCHKLSLQHTQQNADGQEDGESERNSDGSGDPGRQLTGAERVSTAAAEETDIDAVEVPLPGNDILEFSRGVTDLDAVGKDGGSHIDSTVSPHPQEPMLTASPRMLLPSSSSKPPGLGTGTPLSTHHQMQLLQQLLQQQQQQTQVAVAQVHLLKDQLAAEAAARLEAQARVHQLLLQNKDMLQHISLLVKQVQELELKLSGQNTMGSQDSLLEITFRSGALPVLCESTTPKPEDLHSPLLGAGLADFAHPAGSPLGRHDCLVKLECFRFLPPEDTQPMMAQGEPLLGGLELIKFRESGIASEYESNTDESEERDSWSQEELPRLLNVLQRQELGDSLDDEIAV	ENSMUSG00000038473.15_Nos1ap	chr1_170130237_170417430	1	1	22	17	1.47313912723627	1.0	0.0	0.0	1.0	0.0	2.0	7.0	0.0	3.0	0.0	3.0	2.0	0.916666666666667	0	0	1.08333333333333	0	1.08333333333333	6.16666666666667	0	3.25	0	4.16666666666667	2
MPSKTKYNLVDDGHDLRIPLHNEDAFQHGISFEAKYVGSLDVPRPNSRVEIVAAMRRIRYEFKAKNIKKKKVSIMVSVDGVKVILKKKKKLLLLQKKEWTWDESKMLVMQDPIYRIFYVSHDSQDLKIFSYIARDGASNIFRCNVFKSKKKSQAMRIVRTVGQAFEVCHKLSLQHTQQNADGQEDGESERNSDGSGDPGRQLTGAERVSTAAAEETDIDAVEVPLPGNDILEFSRGVTDLDAVGKDGGSHIDSTVSPHPQEPMLTASPRMLLPSSSSKPPGLGTGTPLSTHHQMQLLQQLLQQQQQQTQVAVAQVHLLKDQLAAEAAARLEAQARVHQLLLQNKDMLQHISLLVKQVQELELKLSGQNTMGSQDSLLEITFRSGALPVLCESTTPKPEDLHSPLLGAGLADFAHPAGSPLGRHDCLVKLECFRFLPPEDTQPMMAQGEPLLGGLELIKFRESGIASEYESNTDESEERDSWSQEELPRLLNVLQRQELGDSLDDEIAV	ENSMUSG00000038473.15_Nos1ap	chr1_170130237_170417430	1	1	24	4	0.353553390593274	2.0	0.0	0.0	1.0	1.0	0.0	2.0	0.0	0.0	1.0	0.0	1.0	2	0	0	1.08333333333333	1.08333333333333	0	2	0	0	1	0	1.08333333333333
MPSKTKYNLVDDGHDLRIPLHNEDAFQHGISFEAKYVGSLDVPRPNSRVEIVAAMRRIRYEFKAKNIKKKKVSIMVSVDGVKVILKKKKKKKEWTWDESKMLVMQDPIYRIFYVSHDSQDLKIFSYIARDGASNIFRCNVFKSKKKSQAMRIVRTVGQAFEVCHKLSLQHTQQNADGQEDGESERNSDGSGDPGRQLTGAERVSTAAAEETDIDAVEVPLPGNDILEFSRGVTDLDAVGKDGGSHIDSTVSPHPQEPMLTASPRMLLPSSSSKPPGLGTGTPLSTHHQMQLLQQLLQQQQQQTQVAVAQVLLSLLPSSQAPLSWA	ENSMUSG00000038473.15_Nos1ap	chr1_170130237_170417430	1	1	0	0	0	0.0	0.0	3.0	0.0	0.0	1.0	0.0	0.0	1.0	0.0	0.0	2.0	0	0	3.25	0	0	0.333333333333333	0	0	1.08333333333333	0	0	2
MAYPLPLVLCFALVVAQVWGSTTPPTGTSEPPDVQTVEPTEDDILQNEADNQENVLSQLLGDYDKVKAVSEGSDCQCKCVVRPLGRDACQRINQGASRKEDFYTVETITSGSSCKCACVAPPSAVNPCEGDFRLQKLREADSRDLKLSTIIDLLEGAFYGLDLLKLHSVTTKLVGRVDKLEEEVSKNLTKENEQIKEDVEEIRTELNKRGKENCSDNTLESMPDIRSALQRDAAAAYAHPEYEERFLQEETVSQQINSIELLRTQPLVPPAAMKPQRPLQRQVHLRGRLASKPTVIRGITYYKAKVSEEENDIEEQHDELFSGDSGVDLLIEDQLLRQEDLLTSATRRPATTRHTAAVTTDASIQAAASSSEPAQASASASSFVEPAPQASDRELLATPQTTTVFPEPTEVMPSTQVSPTTVAHTAVQPLPAMVPGDIFVEALPLVPLLPDTVGTDMPEEEGTAGQEATSAGPILSPEEEDDIRNVIGRCKDTLSTITGPTTQNTYGRNEGAWMKDPLAKDDRIYVTNYYYGNTLVEFRNLENFKQGRWSNSYKLPYSWIGTGHVVYNGAFYYNRAFTRNIIKYDLKQRYVAAWAMLHDVAYEEATPWRWQGHSDVDFAVDENGLWLIYPALDDEGFNQEVIVLSKLNAVDLSTQKETTWRTGLRRNFYGNCFVICGVLYAVDSYNQRNANISYAFDTHTNTQIVPRLLFENEYSYTTQIDYNPKDRLLYAWDNGHQVTYHVIFAY	ENSMUSG00000038463.9_Olfml2b	chr1_170472101_170510358	1	1	24	8	0.766032346049724	1.0	2.0	1.0	2.0	9.0	1.0	3.0	0.0	1.0	2.0	1.0	0.0	0.916666666666667	2.08333333333333	1.08333333333333	2	9.41666666666667	0.333333333333333	2.66666666666667	0	1.08333333333333	2	1.33333333333333	0
MESPFSPVLPHGPDEDWESTLFAELGYFTDTDDVHFDAAHEAYENNFDHLNFDLDLMPWESDLWSPGSHFCSDMKAEPQPLSPASSSCSISSPRSTDSCSSTQHVPEELDLLSSSQSPLSLYGDSCNSPSSVEPLKEEKPVTGPGNKTEHGLTPKKKIQMSSKPSVQPKPLLLPAAPKTQTNASVPAKAIIIQTLPALMPLAKQQSIISIQPAPTKGQTVLLSQPTVVQLQSPAVLSSAQPVLAVTGGAAQLPNHVVNVLPAPVVSSPVNGKLSVTKPVLQSATRSMGSDIAVLRRQQRMIKNRESACQSRKKKKEYMLGLEARLKAALSENEQLKKENGSLKRQLDEVVSENQRLKVPSPKRRAVCVMIVLAFIMLNYGPMSMLEQESRRVKPSVSPANQRRHLLEFSAKEVKDTSDGDNQKDSYSYDHSVSNDKALMVLSEEPLLYMPPPPCQPLINTTESLRLNHELRGWVHRHEVERTKSRRMTNSQQKARILQGALEQGSNSQLMAVQYTETTSISRNSGSELQVYYASPGSYQGFFDAIRRRGDTFYVVSFRRDHLLLPATTHNKTTRPKMSIVLPAININDNVINGQDYEVMMQIDCQVMDTRILHIKSSSVPPYLRDHQRNQTSTFFGSPPTTTETTHVVSTIPESLQ	ENSMUSG00000026663.7_Atf6	chr1_170532243_170695340	1	1	20	17	0.648181216323371	1.0	1.0	0.0	1.0	1.0	1.0	2.0	0.0	5.0	2.0	0.0	0.0	0.916666666666667	1.08333333333333	0	1.08333333333333	1.08333333333333	0.333333333333333	2	0	5.41666666666667	2	0	0
MESPFSPVLPHGPDEDWESTLFAELGYFTDTDDVHFDAAHEAYENNFDHLNFDLDLMPWESDLWSPGSHFCSGNDVVAYNILARLMLLFGKYWELSGSENPGQQGLRNDEKDEARVTCNSEPHSSIPEFDVHPFEERHSLTNAMFF	ENSMUSG00000026663.7_Atf6	chr1_170532243_170695340	1	1	0	0	0	1.0	0.0	0.0	2.0	0.0	0.0	0.0	0.0	1.0	0.0	0.0	0.0	0.916666666666667	0	0	2	0	0	0	0	1.08333333333333	0	0	0
MESPFSPVLPHGPDEDWESTLFAELGYFTDTDDVHFDAAHEAYENNFDHLNFDLDLMPWESDLWSPGSHFCSDMKAEPQPLSPASSSCSISSPRSTDSCSSTQHVPEELDLLSSSQSPLSLYGDSCNSPSSVEPLKEEKPVTGPGNKTEHGLTPKKKIQMSSKPSVQPKPLLLPAAPKTQTNASVPAKAIIIQTLPALMPLAKQQSIISIQPAPTKGQTVLLSQPTVVQLQSPAVLSSAQPVLAVTGGAAQLPNHVVNVLPAPVVSSPVNGKLSVTKPVLQSATRSMGSDIAVLRRQQRMIKNRESACQSRKKKKEYMLGLEARLKAALSENEQLKKENGSLKRQLDEVVSENQRLKVPSPKRRAVCVMIVLAFIMLNYGPMSMLEQESRRVKPSVSPANQRRHLLEFSAKEVKDTSDGDNQKDSYR	ENSMUSG00000026663.7_Atf6	chr1_170532243_170695340	1	1	0	0	0	0.0	0.0	0.0	0.0	0.0	0.0	2.0	1.0	0.0	0.0	0.0	1.0	0	0	0	0	0	0	2	1.08333333333333	0	0	0	1.08333333333333
MGNLLGGVSFREPTTVEDCDSTWQTDSEPEPEQPGPAGGGEGQQHDEPEQPKQPPERAGGRPRASPVPEDHAEAAGAEQGGESTEGNAKPKRSFYAARDLYKYRHQYPQNFKDIRYQNDLSNLRFYKNKIPFKPDGVYIEEVLNKWKGDYEKLEHNHTYIQWLFPLREQGLNFYAKELTTYEIEEFKKTKEAIRRFLLAYKMMLEFFGIKLIDKTGNVARAGNWQERFQHLNESQHNYLRITRILKSLGELGYESFKSPLVKFILHEALVENTIPNIKQSALEYFVYTIRDRRERRKLLRFAQKHYTPSENFIWGPPKKELPERSKAQKTPTLPASGSNGQTSTHKKSKDSKISPGASHVNSKSVEEKKGASREPGEEADKPSPEPGSGDPKPRNTEKDSAADQSDSPPEKTVPDTAGKGECPTSSEKDGEGEDQSKDSENPENAGCHAEVVAQQNATNPQTSSG	ENSMUSG00000026158.12_Ogfrl1	chr1_23405505_23436853	1	1	22	5	0.766032346049724	3.0	1.0	1.0	2.0	0.0	3.0	0.0	1.0	0.0	0.0	0.0	1.0	2.75	1.08333333333333	1.08333333333333	2	0	2	0	1.08333333333333	0	0	0	1.08333333333333
MAFIMKTDQLTFEKAYDILRTVKPEAKVNEGFEWQLKLYEAMGYEVDTSSAFYKQYRLQKVTEKCPKLWNLPQELFAVDPTTISQGLKDDILYKCRKCRRSLFRHSSILGHSEGSGPIAFAHKRTAPSSVLTTGSQAQCTSYFIEPVQWMESTLLGVMDGQLLCPKCSAKLGSFNWYGEQCSCGRWITPAFQIHKNRVDEMKMLPVLGSQTKKL	ENSMUSG00000026659.14_Dusp12	chr1_170701067_170713109	1	0.289005180776014	22	3	3.38821999412835	9.0	16.0	9.0	14.0	9.0	10.0	9.0	6.0	8.0	8.0	13.0	9.0	8.33333333333333	18.6666666666667	9.83333333333333	15.1666666666667	9.41666666666667	6.58333333333333	8	6.25	8.58333333333333	7.66666666666667	18.0833333333333	8.75
MLEAQGSNHGCERQAPTASPASSAGHAVEVRPGLYLGGAAAVAEPGHLREAGITAVLTVDSEPAFPAGAGFEGLRSLFVPALDKPETDLLSHLDRCVAFIGQARSEGRAVLVHCHAGVSRSVAVVMAFIMKTDQLTFEKAYDILRTVKPEAKVNEGFEWQLKLYEAMGYEVDTSSAFYKQYRLQKVTEKCPKLWNLPQELFAVDPTTISQGLKDDILYKCRKCRRSLFRHSSILGHSEGSGPIAFAHKRTAPSSVLTTGSQAQCTSYFIEPVQWMESTLLGVMDGQLLCPKCSAKLGSFNWYGEQCSCGRWITPAFQIHKNRVDEMKMLPVLGSQTKKL	ENSMUSG00000026659.14_Dusp12	chr1_170701067_170713109	1	1	20	13	4.06586399182265	15.0	6.0	16.0	6.0	13.0	16.0	26.0	12.0	18.0	7.0	13.0	13.0	14	6.91666666666667	18	6.41666666666667	13.4166666666667	10.6666666666667	23	12.8333333333333	19.5	6.66666666666667	18.0833333333333	13
MRVPKPALGLFFSHAGVSRSVAVVMAFIMKTDQLTFEKAYDILRTVKPEAKVNEGFEWQLKLYEAMGYEVDTSSAFYKQYRLQKVTEKCPKLWNLPQELFAVDPTTISQGLKDDILYKCRKCRRSLFRHSSILGHSEGSGPIAFAHKRTAPSSVLTTGSQAQCTSYFIEPVQWMESTLLGVMDGQLLCPKCSAKLGSFNWYGEQCSCGRWITPAFQIHKNRVDEMKMLPVLGSQTKKL	ENSMUSG00000026659.14_Dusp12	chr1_170701067_170713109	1	1	20	10	0.766032346049724	0.0	0.0	2.0	0.0	1.0	2.0	3.0	1.0	0.0	0.0	0.0	1.0	0	0	2	0	1.08333333333333	1.08333333333333	2.66666666666667	1.08333333333333	0	0	0	1.08333333333333
MLEAQGSNHGCERQAPTASPASSAGHAVEVRPGLYLGGAAAVAEPGHLREAGITAVLTVDSEPAFPAGAGFEGLRSLFVPALDKPETDLLSHLDRCVAFIGQARSEGRAVLVHWSLFQSCRSQSQCCCSDGFYNEDRPAYL	ENSMUSG00000026659.14_Dusp12	chr1_170701067_170713109	1	1	22	14	1.62045304010132	5.0	2.0	6.0	5.0	3.0	8.0	5.0	6.0	7.0	9.0	2.0	11.0	4.58333333333333	2.08333333333333	6.58333333333333	5.33333333333333	3.08333333333333	5.33333333333333	4.41666666666667	6.25	7.5	8.58333333333333	2.91666666666667	10.9166666666667
MAFIMKTDQLTFEKAYDILRTVKPEAKTLEFTSGTLRC	ENSMUSG00000026659.14_Dusp12	chr1_170701067_170713109	1	1	20	0	0.648181216323371	1.0	2.0	1.0	1.0	0.0	0.0	1.0	1.0	2.0	1.0	0.0	0.0	0.916666666666667	2.08333333333333	1.08333333333333	1.08333333333333	0	0	0.916666666666667	1.08333333333333	2	1	0	0
MLEAQGSNHGCERQAPTASPASSAGHAVEVRPGLYLGGAAAVAEPGHLREAGITAVLTVDSEPAFPAGAGFEGLRSLFVPALDKPETDLLSHLDRCVAFIGQARSEGRAVLVHW	ENSMUSG00000026659.14_Dusp12	chr1_170701067_170713109	1	0.104994350749559	24	18	3.74177338366096	3.0	4.0	0.0	2.0	1.0	8.0	7.0	7.0	8.0	6.0	6.0	12.0	2.75	4.5	0	2	1.08333333333333	5.33333333333333	6.16666666666667	7.33333333333333	8.58333333333333	5.66666666666667	8.5	11.9166666666667
MARFRHCRCPTQIQPGPHFHGVPCRAGGTGSRSLALAAMVRTLRFQHGRARKPGSRCPPPSHRLE	ENSMUSG00000096968.2_Gm26620	chr1_170712634_170713450	1	1	24	22	0.235702260159814	0.0	1.0	0.0	0.0	0.0	1.0	0.0	0.0	1.0	0.0	0.0	3.0	0	1.08333333333333	0	0	0	0.333333333333333	0	0	1.08333333333333	0	0	3
MQLLKGLLSRVVLGLKDPQALHELTETPETPNSHVTVNPATPETTVMEGRVDS	ENSMUSG00000070524.2_Fcrlb	chr1_170734842_170740510	1	1	0	0	0	0.0	0.0	2.0	0.0	0.0	0.0	0.0	0.0	1.0	0.0	0.0	0.0	0	0	2	0	0	0	0	0	1.08333333333333	0	0	0
MKLSCTLTQWALYVCPAVLLATQMLLAAASSETLKCEGLVSTEQGSCQAAAEEDEGDEDDGDMTQSSEAGFQFKGYTFSKPFHLSVSYDWLILQGPATLIFEGDTLVLHCRAWQDWPLTQVIFYREGSALGPPGPKSEFSITMVQKSDGGHYHCSGIFRSPGPGSREAASPVAITVQELFAAPVLKALPSSEPQEGGSVTLSCQTKLALQRSASRLLFSFYKDGRSLSVRGVSSELKIPKASEEHSGSYWCEAVTEDRQISKQSPQLEIWVQALQKPTASETPPTEALGPLPPPPASSAEQPRFSSPDPHLHHQMQLLLKQIQDVRALLGHLVMELRDLSVYLKPGTTKVADK	ENSMUSG00000038421.14_Fcrla	chr1_170745145_170755152	1	1	0	0	0	0.0	1.0	0.0	0.0	0.0	2.0	0.0	0.0	0.0	0.0	0.0	0.0	0	1.08333333333333	0	0	0	1.08333333333333	0	0	0	0	0	0
MGILPFLLIPMESNWTVHVFSRTLCHMLLWTAVLNLAAGTHDLPKAVVKLEPPWIQVLKEDTVTLTCEGTHNPGNSSTQWFHNGRSIRSQVQASYTFKATVNDSGEYRCQMEQTRLSDPVDLGVISDWLLLQTPQLVFLEGETITLRCHSWRNKLLNRISFFHNEKSVRYHHYSSNFSIPKANHSHSGDYYCKGSLGRTLHQSKPVTITVQGPKSSRSLPVLTIVAAVTGIAVAAIVIILVSLVYLKKKQVPDNPPDLEEAAKTEAENTITYSLLKHPEALDEETEHDYQNHI	ENSMUSG00000026656.16_Fcgr2b	chr1_170786186_170804116	1	1	24	18	0.648181216323371	1.0	1.0	0.0	1.0	1.0	0.0	2.0	1.0	1.0	1.0	1.0	2.0	0.916666666666667	1.08333333333333	0	1.08333333333333	1.08333333333333	0	2	1.08333333333333	1.08333333333333	1	1.33333333333333	2
MGNLLGGVSFREPTTVEDCDSTWQTDSEPEPEQPGPAGGGEGQQHDEPEQPKQPPERAGGRPRASPVPEDHAEAAGAEQGGESTEGNAKPKRSFYAARDLYKYRHQYPVRHCCAFSMCFSDFTLPVNKHVRRVLVPCVCVCVCVCVCVCVFLYTRD	ENSMUSG00000026158.12_Ogfrl1	chr1_23405505_23436853	1	1	24	12	0.707106781186548	0.0	0.0	0.0	1.0	2.0	0.0	0.0	0.0	1.0	1.0	0.0	0.0	0	0	0	1.08333333333333	2	0	0	0	1.08333333333333	1	0	0
MWQLLLPTALVLTAFSGIQAGLQKAVVNLDPKWVRVLEEDSVTLRCQGTFSPEDNSIKWFHNESLIPHQDANYVIQSARVKDSGMYRCQTALSTISDPVQLEVHMGWLLLQTTKWLFQEGDPIHLRCHSWQNRPVRKVTYLQNGKGKKYFHENSELLIPKATHNDSGSYFCRGLIGHNNKSSASFRISLGDPGSPSMFPPWHQITFCLLIGLLFAIDTVLYFSVRRGLQSPVADYEEPKIQWSKEPQDK	ENSMUSG00000059089.5_Fcgr4	chr1_170846489_170857330	1	1	20	3	2.239171473286	8.0	8.0	9.0	9.0	4.0	16.0	5.0	7.0	5.0	9.0	7.0	8.0	7.33333333333333	9.16666666666667	9.83333333333333	9.75	4.16666666666667	10.6666666666667	4.41666666666667	7.33333333333333	5.41666666666667	8.58333333333333	9.83333333333333	7.83333333333333
MTLDTQMFQNAHSGSQWLLPPLTILLLFAFADRQSALPKAVVKLDPPWIQVLKEDMVTLMCEGTHNPGNSSTQWFHNWSSIRSQVQSSYTFKATVNDSGEYRCQMEQTRLSDPVDLGVISDWLLLQTPQRVFLEGETITLRCHSWRNKLLNRISFFHNEKSVRYHHYKSNFSIPKANHSHSGDYYCKGSLGSTQHQSKPVTITVQDPATTSSISLVWYHTAFSLVMCLLFAVDTGLYFYVRRNLQTPRDYWRKSLSIRKHQAPQDK	ENSMUSG00000059498.14_Fcgr3	chr1_170878743_170892504	1	1	22	0	3.77123616609255	10.0	8.0	9.0	2.0	4.0	3.0	6.0	10.0	3.0	5.0	9.0	9.0	9.16666666666667	9.16666666666667	9.83333333333333	2	4.16666666666667	2	5.41666666666667	10.75	3.25	4.75	12.6666666666667	8.75
MTLDTQMFQNAHSGSQWLLPPLTILLLFAFADRQSAALPKAVVKLDPPWIQVLKEDMVTLMCEGTHNPGNSSTQWFHNWSSIRSQVQSSYTFKATVNDSGEYRCQMEQTRLSDPVDLGVISDWLLLQTPQRVFLEGETITLRCHSWRNKLLNRISFFHNEKSVRYHHYKSNFSIPKANHSHSGDYYCKGSLGSTQHQSKPVTITVQDPATTSSISLVWYHTAFSLVMCLLFAVDTGLYFYVRRNLQTPRDYWRKSLSIRKHQAPQDK	ENSMUSG00000059498.14_Fcgr3	chr1_170878743_170892504	1	0.177550154320988	20	0	12.934161541561	71.0	38.0	66.0	30.0	25.0	54.0	43.0	49.0	34.0	57.0	40.0	52.0	66.3333333333333	43.1666666666667	73.5	32.75	26.25	35.5833333333333	37.9166666666667	51.0416666666668	36.75	55.75	56.1666666666669	51.6250000000001
MGNLLGGVSFREPTTVEDCDSTWQTDSEPEPEQPGPAGGGEGQQHDEPEQPKQPPERAGGRPRASPVPEDHAEAAGAEQVRGPGTHGGPGEVVLPAPGRGLPPGMQGGMLGVLGPGTRPKGACGAQVASC	ENSMUSG00000026158.12_Ogfrl1	chr1_23405505_23436853	1	1	0	0	0	0.0	0.0	0.0	0.0	0.0	1.0	0.0	0.0	0.0	0.0	1.0	2.0	0	0	0	0	0	0.333333333333333	0	0	0	0	1.33333333333333	2
MERFWKKNTSSNRPLSPHLTIYKWSLPMALSVCHRGSGIALSGGVSLFGLSALLLPGNFESYLMFVKSLCLGPTLIYSAKFVLVFPLMYHSLNGIRHLLWDLGKGLAIPQVWLSGVAVVVLAVLSSGGLAAL	ENSMUSG00000058076.13_Sdhc	chr1_170954734_170978172	1	0.371720265652557	24	22	4.52253711915871	11.0	12.0	6.0	8.0	6.0	12.0	8.0	6.0	12.0	12.0	12.0	16.0	10	13.9166666666667	6.58333333333333	8.58333333333333	6.25	7.91666666666667	7.16666666666667	6.25	13	11.6666666666667	16.5833333333333	15.6666666666667
MAAFLLRHVSRHCLRAHLNAQLCIRNAAPLGTTAKEEMERFWKKNTSSNRPLSPHLTIYKWSLPMALSVCHRGSGIALSGGVSLFGLSALLLPGNFESYLMFVKSLCLGPTLIYSAKFVLVFPLMYHSLNGIRHLLWDLGKGLAIPQVWLSGVAVVVLAVLSSGGLAAL	ENSMUSG00000058076.13_Sdhc	chr1_170954734_170978172	1	1	20	5	74.7176165689487	1100.0	842.0	716.0	782.0	668.0	1172.0	804.0	716.0	571.0	771.0	626.0	786.0	976.333333333333	890.416666666669	766.874999999997	879.666666666667	741.541666666668	818.25	740.125000000003	780.75	626.583333333333	767.666666666667	794.375000000003	726.666666666668
MAAFLLSAAPLGTTAKEEMERFWKKNTSSNRPLSPHLTIYKWSLPMALSVCHRGSGIALSGGVSLFGLSALLLPGNFESYLMFVKSLCLGPTLIYSAKFVLVFPLMYHSLNGIRHLLWDLGKGLAIPQVWLSGVAVVVLAVLSSGGLAAL	ENSMUSG00000058076.13_Sdhc	chr1_170954734_170978172	1	0.289005180776014	24	2	1.94454365073788	11.0	17.0	9.0	8.0	3.0	18.0	9.0	4.0	7.0	8.0	6.0	12.0	10	19.75	9.83333333333333	8.58333333333333	3.08333333333333	11.8333333333333	8	4.16666666666667	7.5	7.66666666666667	8.5	11.9166666666667
MSELNTKTPPAANQASDPEEKGKPGSIKKAEEEEEIDIDLTAPETEKAALAIQGKFRRFQKRKKDSSS	ENSMUSG00000038370.7_Pcp4l1	chr1_171000831_171023837	1	0.57339347718254	20	3	7.89602571853573	22.0	18.0	18.0	28.0	23.0	13.0	8.0	18.0	8.0	25.0	21.0	57.0	20.3333333333333	20.9166666666667	20.25	30.3333333333333	23.9166666666667	8.58333333333333	7.16666666666667	19.1666666666667	8.58333333333333	24.0833333333333	29.75	56.6666666666667
MGTLPRRSHRREEPLPNPGSFDELHRLCKDVFPAQMEGVKLVVNKVLSSHFQVAHTVHMSALGLPGYHLHTAYAGDWQLSPTEVFPTVVGDMDSSGSLNAQVLLLLAERLRAKAVFQTQQAKFLTWQFDGEYRGDDYTATLTLGNPDLIGESVIMVAHFLQSITHRLVLGGELVYHRRPGEEGAILTLAGKYSAVHWVATLNVGSGGAHASYYHKANEQVQVGVEFEANTRLQDTTFSFGYHLTLPQADMVFRGLVDSNWCVGAVLEKKMRPLPVTLALGAFLNHWRNRFHCGFSITVG	ENSMUSG00000005674.10_Tomm40l	chr1_171043580_171050083	1	0.289005180776014	24	8	12.8384074941505	51.0	44.0	80.0	56.0	52.0	87.0	78.0	82.0	35.0	33.0	20.0	47.0	48.0833333333333	50.0833333333333	89.0833333333333	61.6250000000001	54.6666666666667	56.5833333333333	68.25	87.25	37.6666666666667	32.75	28.3333333333333	46.5833333333333
MGNTLGLAPMGTLPRRSHRREEPLPNPGSFDELHRLCKDVFPAQMEGVKLVVNKVLSSHFQVAHTVHMSALGLPGYHLHTAYAGDWQLSPTEVFPTVVGDMDSSGSLNAQVLLLLAERLRAKAVFQTQQAKFLTWQFDGEYRGDDYTATLTLGNPDLIGESVIMVAHFLQSITHRLVLGGELVYHRRPGEEGAILTLAGKYSAVHWVATLNVGSGGAHASYYHKANEQVQVGVEFEANTRLQDTTFSFGYHLTLPQADMVFRGLVDSNWCVGAVLEKKMRPLPVTLALGAFLNHWRNRFHCGFSITVG	ENSMUSG00000005674.10_Tomm40l	chr1_171043580_171050083	1	1	22	6	3.66811642740522	5.0	18.0	9.0	10.0	9.0	8.0	6.0	12.0	3.0	6.0	0.0	5.0	4.58333333333333	20.9166666666667	9.83333333333333	10.75	9.41666666666667	5.33333333333333	5.41666666666667	12.8333333333333	3.25	5.66666666666667	0	4.91666666666667
MSALGLPGYHLHTAYAGDWQLSPTEVFPTVVGDMDSSGSLNAQVLLLLAERLRAKAVFQTQQAKFLTWQFDGEYRGDDYTATLTLGNPDLIGESVIMVAHFLQSITHRLVLGGELVYHRRPGEEGAILTLAGKYSAVHWVATLNVGSGGAHASYYHKANEQVQVGVEFEANTRLQDTTFSFGYHLTLPQADMVFRGLVDSNWCVGAVLEKKMRPLPVTLALGAFLNHWRNRFHCGFSITVG	ENSMUSG00000005674.10_Tomm40l	chr1_171043580_171050083	1	1	24	6	1.4142135623731	4.0	1.0	4.0	0.0	0.0	3.0	0.0	4.0	0.0	0.0	0.0	0.0	3.75	1.08333333333333	4.41666666666667	0	0	2	0	4.16666666666667	0	0	0	0
MATRSCREKAQKLNEQHQLILSKLLREEDNKYCADCEAKGPRWASWNIGVFICIRCAGIHRNLGVHISRVKSVNLDQWTPEQIQCMQDMGNTKARLLYEANLPENFRRPQTDQAVEFFIRDKYEKKKYYDKNAIAITNKEKEKKKDEKKREKEPEKPAKPLTTEKLPKKEEQQLEPKKSTSPKNAAEPTIDLLGLDGPAEAPVTNGNPATAPALSDDLDIFGPMISNPLPAAVMPPAQGTASVPAPATLSTVTSGDLDLFTEQTTKSEEVAKKQLSKDSILSLYGTGAQQSTPGVFMGPTNIPFTSQAPTAFQGFPSMGVPVPAAPGLIGNMMGQNTGMMVGMPMHNGFMGNAQTGVMPLPQNVVGPQGGMVGQMGAPQSKFGLPQAQQPQWNLSQMNQQMAAMNLSSANASAGFGQPPSTTAGWSGSSSGQTLSTQLWK	ENSMUSG00000026155.14_Smap1	chr1_23883927_23961398	1	1	22	13	3.56499668730367	14.0	10.0	19.0	7.0	23.0	25.0	7.0	17.0	12.0	19.0	6.0	12.0	13	11.5	21.0833333333333	7.41666666666667	23.9166666666667	16.5	6.16666666666667	18.0833333333333	13	18.4166666666667	8.5	11.9166666666667
MISAVILFLLLLVEQAAALGEPQLCYILDAVLFLYGIVLTLLYCRLKIQVRKAAIASREKADAVYTGLNTRSQETYETLKHEKPPQ	ENSMUSG00000058715.12_Fcer1g	chr1_171057141_171061934	1	1	22	2	13.3319091024429	80.0	44.0	81.0	79.0	50.0	98.0	62.0	61.0	46.0	53.0	45.0	60.0	74.7916666666665	50.0833333333333	90.25	88.0833333333333	52.5416666666665	64.3333333333333	54.6666666666667	63.9166666666667	50.0833333333333	52.1250000000001	63.9166666666667	59.5833333333333
MISAVILFLLLLVEQAAALGEPQLCYILDAVLFLYGIVLTLLYCRLKIQVRKAAIASREVWSLPRLHVSVSFLAFNLSRGLSLRSDAPGMECVLGVNLYPAPLLRMGNNLLAI	ENSMUSG00000058715.12_Fcer1g	chr1_171057141_171061934	1	1	20	0	1.00173460691664	5.0	4.0	2.0	0.0	1.0	2.0	2.0	0.0	1.0	0.0	0.0	0.0	4.58333333333333	4.5	2	0	1.08333333333333	1.08333333333333	2	0	1.08333333333333	0	0	0
MISAVILFLLLLVEQAAALGEPQLCYILDAVLFLYGIVLTLLYCRLKVRQGGLRTRPRSGGGGTARRGARGVPHGLKGKRWAPNFSFSDFLFPTPDPGPKGSYSQP	ENSMUSG00000058715.12_Fcer1g	chr1_171057141_171061934	1	1	20	5	0.766032346049724	2.0	0.0	3.0	1.0	2.0	0.0	1.0	1.0	0.0	1.0	1.0	1.0	2	0	3.25	1.08333333333333	2	0	0.916666666666667	1.08333333333333	0	1	1.33333333333333	1.08333333333333
MAALRALRCLRGVGAPVLRPGSGIRLPSQPSRGARQWQPDIEWAEQFSGAVMYPSKETAHWKPPPWNDVDILKEKAVTNMTLNFGPQHPAAHGVLRLVLELSGEMVRKCDPHIGLLHRGTEKLIEYKTYLQALPYFDRLDYVSMMCNEQAYSIAVEKLLNIQPPPRAQWIRVLFGEITRILNHIMAVTTHALDIGAMTPFFWMFEEREKMFEFYERVSGARMHAAYIRPGGVHQDLPLGLLDDIYEFSKNFSLRIDEVEEMLTNNRIWRNRTVDIGVVTAEDALNYGFSGVMLRGSGIQWDLRKTQPYDVYDQVEFDVPIGSRGDCYDRYLCRVEEMRQSLRIIEQCLNKMPPGEIKVDDAKVSPPKRAEMKTSMESLIHHFKLYTEGYQVPPGATYTAIEAPKGEFGVYLVSDGSSRPYRCKIKAPGFAHLAGLDKMSKGHMLADVVAIIGTQDIVFGEIDR	ENSMUSG00000013593.13_Ndufs2	chr1_171062422_171078957	1	0.454435350529101	22	2	10.0762716319083	1395.0	1233.0	1173.0	1058.0	1121.0	1785.0	1225.0	1085.0	1071.0	1206.0	906.0	1528.0	1267	1270.16666666667	1247.83333333333	1192.58333333333	1242.08333333333	1255.5	1131.5	1175.83333333333	1181.08333333333	1253.16666666667	1144.33333333333	1413.41666666667
MGRTVIVLGGGISGLAASYHLIRGPSPPKVILVEGSKRLGGWIRSIRGSDGAIFELGPRGIRPAGALGARTLLLVSELGLESEVLPVRGDHPAAQNRFLYVGGTLHPLPSGLRGLLRPSPPFSKPLFWAGLRELLKPRGKEPDETVHSFAQRRLGPEVASLAMDSLCRGVFAGNSRELSIRSCFPSLFQAEQTHRSILLGLLLGAGQSPQPDSSLIRQARAERWSQWSLRGGLEVLPQALHNHLASKGVTVLSGQPVCGLSLQPEGRWKVSLGDSSLEADHIISAIPASELSKLLPAEAAPLARILSTIKAVSVAVVNLQYRGACLPVQGFGHLVPSSEDPTVLGIVYDSVAFPEQDGNPPSLRVTVMLGGYWLQKLKAAGHQLSPELFQQQAQEAAATQLGLKEPPSHCLVHLHKNCIPQYTIGHWQKLDSAMQFLTAQRLPLTLAGASYEGVAVNDCIESGRQAAVAVLGTESNS	ENSMUSG00000062729.13_Ppox	chr1_171103563_171108760	1	1	20	13	28.2842711767512	104.0	120.0	77.0	114.0	141.0	195.0	125.0	166.0	197.0	126.0	107.0	109.0	97.1250000000001	135	85.4166666666667	126.75	149.583333333333	130	111.333333333333	176.833333333333	211.541666666667	123.791666666667	146.666666666667	105.708333333333
MGRTVIVLGGGISGLAASYHLIRGPSPPKVILVEGSKRLGGWIRSIRGSDGAIFELGPRGIRPAGALGARTLLLFLLFLRACGEQVSELGLESEVLPVRGDHPAAQNRFLYVGGTLHPLPSGLRGLLRPSPPFSKPLFWAGLRELLKPRGKEPDETVHSFAQRRLGPEVASLAMDSLCRGVFAGNSRELSIRSCFPSLFQAEQTHRSILLGLLLGAGQSPQPDSSLIRQARAERWSQWSLRGGLEVLPQALHNHLASKGVTVLSGQPVCGLSLQPEGRWKVSLGDSSLEADHIISAIPASELSKLLPAEAAPLARILSTIKAVSVAVVNLQYRGACLPVQGFGHLVPSSEDPTVLGIVYDSVAFPEQDGNPPSLRVTVMLGGYWLQKLKAAGHQLSPELFQQQAQEAAATQLGLKEPPSHCLVHLHKNCIPQYTIGHWQKLDSAMQFLTAQRLPLTLAGASYEGVAVNDCIESGRQAAVAVLGTESNS	ENSMUSG00000062729.13_Ppox	chr1_171103563_171108760	1	0.0822512263007055	22	2	1.59099025766973	6.0	5.0	2.0	3.0	2.0	3.0	1.0	1.0	3.0	1.0	3.0	6.0	5.5	5.66666666666667	2	3.16666666666667	2	2	0.916666666666667	1.08333333333333	3.25	1	4.16666666666667	5.91666666666667
MDSLCRGVFAGNSRELSIRSCFPSLFQAEQTHRSILLGLLLGAGQSPQPDSSLIRQARAERWSQWSLRGGLEVLPQALHNHLASKGVTVLSGQPVCGLSLQPEGRWKVSLGDSSLEADHIISAIPASELSKLLPAEAAPLARILSTIKAVSVAVVNLQYRGACLPVQGFGHLVPSSEDPTVLGIVYDSVAFPEQDGNPPSLRVTVMLGGYWLQKLKAAGHQLSPELFQQQAQEAAATQLGLKEPPSHCLVHLHKNCIPQYTIGHWQKLDSAMQFLTAQRLPLTLAGASYEGVAVNDCIESGRQAAVAVLGTESNS	ENSMUSG00000062729.13_Ppox	chr1_171103563_171108760	1	1	20	0	3.59445946867459	11.0	17.0	15.0	12.0	9.0	27.0	8.0	13.0	17.0	18.0	10.0	24.0	10	19.75	16.75	13	9.41666666666667	17.6666666666667	7.16666666666667	13.8333333333333	18.4166666666667	17.6666666666667	14	23.8333333333333
MLGGYWLQKLKAAGHQLSPELFQQQAQEAAATQLGLKEPPSHCLVHLHKNCIPQYTIGHWQKLDSAMQFLTAQRLPLTLAGASYEGVAVNDCIESGRQAAVAVLGTESNS	ENSMUSG00000062729.13_Ppox	chr1_171103563_171108760	1	1	22	11	2.26863425695502	0.0	1.0	2.0	6.0	14.0	6.0	3.0	4.0	8.0	4.0	4.0	4.0	0	1.08333333333333	2	6.41666666666667	14.4166666666667	4	2.66666666666667	4.16666666666667	8.58333333333333	3.83333333333333	5.5	4
MATRSCREKAQKLNEQHQLILSKLLREEDNKYCADCEAKGPRWASWNIGVFICIRCAGIHRNLGVHISRVKSVNLDQWTPEQIQCMQDMGNTKARLLYEANLPENFRRPQTDQAVEFFIRDKYEKKKYYDKNAIAITNISSSDAPLQPLVSSPSLQAAVDKNKLEKEKEKKKDEKKREKEPEKPAKPLTTEKLPKKEEQQLEPKKSTSPKNAAEPTIDLLGLDGPAEAPVTNGNPATAPALSDDLDIFGPMISNPLPAAVMPPAQGTASVPAPATLSTVTSGDLDLFTEQTTKSEEVAKKQLSKDSILSLYGTGAQQSTPGVFMGPTNIPFTSQAPTAFQGFPSMGVPVPAAPGLIGNMMGQNTGMMVGMPMHNGFMGNAQTGVMPLPQNVVGPQGGMVGQMGAPQSKFGLPQAQQPQWNLSQMNQQMAAMNLSSANASAGFGQPPSTTAGWSGSSSGQTLSTQLWK	ENSMUSG00000026155.14_Smap1	chr1_23883927_23961398	1	1	20	15	1.29636243264674	0.0	0.0	0.0	0.0	0.0	3.0	1.0	3.0	0.0	3.0	0.0	0.0	0	0	0	0	0	2	0.916666666666667	3.08333333333333	0	2.91666666666667	0	0
MPQASEHRLGRTREPPVNVQPRVGAKIPFPPRARSKERRNPVPGPNSMLRPLPPRPGPPDERLKKLELGRGRTSGSRPRGPLRADHGVPLPGSPPPAVALPLPSRTNLARSKSVSSGDLRPMGIALGGHRGAGELGAALSRLALRPEPPTLRRSTSLRRLGGFPGPPTLLSIRTEPPTSHGSFHMISARPSEPFYSDDKMAHHTLLLGSGHVGLRNLGNTCFLNAVLQCLSSTRPLRDFCLRRDFRQEVPGGGRAQELTEAFADVIGALWHPDSCEAVNPTRFRAVFQKYVPSFSGYSQQDAQEFLKLLMERLHLEINRRGRRAPPILASGPVPSPPCRGGGALHEEPELSDDDRANLMWKRYLEREDSKIVDLFVGQLKSCLKCQACGYRSTTFEVFCDLSLPIPKKGFAGGKVSLRDCFSLFTKEEELESENAPVCDRCRQKTRSTKKLTVQRFPRILVLHLNRFSTSRGSIKKSSVGVDFPLQRLSLGDFASDKAGSPVYQLYALCNHSGSVHYGHYTALCRCQTGWHVYNDSRVSPVSENQVASSEGYVLFYQLMQEPLRCL	ENSMUSG00000053483.16_Usp21	chr1_171109519_171115564	1	1	20	10	22.5095658442015	146.0	124.0	135.0	101.0	159.0	268.0	206.0	155.0	105.0	141.0	127.0	169.0	136.5	138.625	148.541666666667	112	169.333333333333	182.666666666666	185.666666666667	164.75	114	138.583333333333	170	161.458333333333
MPQASEHRLGRTREPPVNVQPRVGAKIPFPPRARSKERRNPVPGPNSMLRPLPPRPGPPDERLKKLELGRGRTSGSRPRGPLRADHGVPLPGSPPPAVALPLPSRTNLARSKSAHHTLLLGSGHVGLRNLGNTCFLNAVLQCLSSTRPLRDFCLRRDFRQEVPGGGRAQELTEAFADVIGALWHPDSCEAVNPTRFRAVFQKYVPSFSGYSQQDAQEFLKLLMERLHLEINRRGRRAPPILASGPVPSPPCRGGGALHEEPELSDDDRANLMWKRYLEREDSKIVDLFVGQLKSCLKCQACGYRSTTFEVFCDLSLPIPKKGFAGGKVSLRDCFSLFTKEEELESENAPVCDRCRQKTRSTKKLTVQRFPRILVLHLNRFSTSRGSIKKSSVGVDFPLQRLSLGDFASDKAGSPVYQLYALCNHSGSVHYGHYTALCRCQTGWHVYNDSRVSPVSENQVASSEGYVLFYQLMQEPLRCL	ENSMUSG00000053483.16_Usp21	chr1_171109519_171115564	1	1	24	10	2.20970869050085	15.0	5.0	10.0	10.0	7.0	52.0	9.0	15.0	3.0	14.0	7.0	5.0	14	5.66666666666667	10.9166666666667	10.75	7.33333333333333	34.4166666666667	8	15.8333333333333	3.25	13.6666666666667	9.83333333333333	4.91666666666667
MPQASEHRLGRTREPPVNVQPRVGAKIPFPPRARSKERRNPVPGPNSMLRPLPPRPGPPDERLKKLELGRGRTSGSRPRGPLRADHGVPLPGSPPPAVALPLPSRTNLARSKSVSSGDLRPMGIALGGHRGAGELGAALSRLALRPEPPTLRRSTSLRRLGGFPGPPTLLSIRTEPPTSHGSFHMISARPSEPFYSDDKMAHHTLLLGSGHVGLRNLGNTCFLNAVLQCLSSTRPLRDFCLRRDFRQEVPGGGRAQELTEAFADVIGALWHPDSCEAVNPTRFRAVFQKYVPSFSGYSQQDAQEFLKLLMERLHLEINRRGRRAPPILASGPVPSPPCRGGGALHEEPELSDDDRANLMWKRYLEREDSKIVDLFVGQLKSCLKCQACGYRSTTFEVFCDLSLPIPKKGFAGGKVSLRDCFSLFTKEEELESENAPVCDRCRQKTRSTKKLTVQRFPRILVLHILIFTFLFLLGYLPYSVSSPSFEFPLGKTCHPDFLCHLSGCVGGMEGTEFITAVPPRDP	ENSMUSG00000053483.16_Usp21	chr1_171109519_171115564	1	1	24	0	3.40295138357638	11.0	2.0	11.0	4.0	2.0	6.0	7.0	7.0	3.0	17.0	2.0	10.0	10	2.08333333333333	12.0833333333333	4.25	2	4	6.16666666666667	7.33333333333333	3.25	16.5833333333333	2.91666666666667	9.91666666666667
MATRSCREKAQKLNEQHQLILSKLLREEDNKYCADCEAKGPRWASWNIGVFICIRCAGIHRNLGVHISRVKSVNLDQWTPEQIQCMQDMGNTKARLLYEANLPENFRRPQTDQAVEFFIRDKYEKKKYYDKNAIAIT	ENSMUSG00000026155.14_Smap1	chr1_23883927_23961398	1	0.454435350529101	20	19	9.98788328425998	56.0	28.0	49.0	26.0	23.0	37.0	40.0	41.0	44.0	45.0	32.0	40.0	53.0833333333333	31.75	53.5	28.0833333333333	23.9166666666667	24.0833333333333	35.25	43.3333333333333	47.9583333333332	44.3333333333333	45	39.5833333333333
MADEATRRVVSEIPVLKTNAGPRDRELWVQRLKEEYQSLIRYVENNKNSDNDWFRLESNKEGTRWFGKCWYIHDFLKYEFDIEFEIPITYPTTAPEIAVPELDGKTAKMYRGGKICLTDHFKPLWARNVPKFGLAHLMALGLGPWLAVEVPDLIQKGVIQHKEKCSQ	ENSMUSG00000062963.11_Ufc1	chr1_171116136_171122597	1	1	24	0	45.5641931950305	504.0	464.0	445.0	366.0	377.0	657.0	322.0	481.0	385.0	452.0	395.0	535.0	466.875000000001	499.583333333333	486.083333333333	406.291666666667	410.166666666667	451.125000000001	288.416666666667	515.375	416.624999999999	450	515.375	490.583333333333
MSSSTSWELPLVAVCQVTSTPNKQENFKTCAELVQEAARLGACLAFLPEAFDFIARNPAETLLLSEPLNGDLLGQYSQLARECGIWLSLGGFHERGQDWEQNQKIYNCHVLLNSKGSVVASYRKTHLCDVEIPGQGPMRESNYTKPGGTLEPPVKTPAGKVGLAICYDMRFPELSLKLAQAGAEILTYPSAFGSVTGPAHWEVLLRARAIESQCYVIAAAQCGRHHETRASYGHSMVVDPWGTVVARCSEGPGLCLARIDLHFLQQMRQHLPVFQHRRPDLYGSLGHPLS	ENSMUSG00000013997.11_Nit1	chr1_171165576_171173214	1	0.104994350749559	24	20	12.1754948779493	104.0	91.0	77.0	48.0	76.0	151.0	116.0	87.0	102.0	107.0	85.0	126.0	97.1250000000001	102.5	85.4166666666667	52.8333333333333	79.0833333333333	99.8333333333333	103.041666666667	92.4166666666667	111.208333333333	104.416666666667	116.75	121.791666666666
MATRSCREKAQKLNEQHQLILSKLLREEDNKYCADCEAKGSARAWWPLGRGLLRL	ENSMUSG00000026155.14_Smap1	chr1_23883927_23961398	1	1	20	9	0.766032346049724	0.0	1.0	5.0	0.0	1.0	2.0	0.0	0.0	0.0	0.0	0.0	1.0	0	1.08333333333333	5.5	0	1.08333333333333	1.08333333333333	0	0	0	0	0	1.08333333333333
MLGFITRPPHQLLCTGYRLLRTPVLCTQPRPRTMSSSTSWELPLVAVCQVTSTPNKQENFKTCAELVQEAARLGACLAFLPEAFDFIARNPAETLLLSEPLNGDLLGQYSQLARECGIWLSLGGFHERGQDWEQNQKIYNCHVLLNSKGSVVASYRKTHLCDVEIPGQGPMRESNYTKPGGTLEPPVKTPAGKVGLAICYDMRFPELSLKLAQAGAEILTYPSAFGSVTGPAHWEVLLRARAIESQCYVIAAAQCGRHHETRASYGHSMVVDPWGTVVARCSEGPGLCLARIDLHFLQQMRQHLPVFQHRRPDLYGSLGHPLS	ENSMUSG00000013997.11_Nit1	chr1_171165576_171173214	1	0.692351603835979	22	14	13.4497602102489	239.0	160.0	203.0	191.0	208.0	380.0	279.0	267.0	201.0	194.0	179.0	215.0	223.416666666667	175.375	222.583333333333	214.916666666666	224.833333333333	258	251.375	288.458333333333	215.916666666667	188.333333333333	239.083333333333	203.416666666667
MGKFMKPGKVVLVLAGRYSRRKAVIVKNIDDGTLDRPYSHALVAGIDRYPRKVTAAMGKKKITKRSKIKFFVKVYNYNHLMPTRYSVDIPLDKTVVNKDVFRDPALKRKARREAKVKFEERYKTGKNKWFFQKLRF	ENSMUSG00000079137.4_Rpl27-ps1	chr1_171132660_171133067	1	1	0	0	0	3.0	0.0	0.0	0.0	0.0	0.0	0.0	0.0	0.0	0.0	1.0	1.0	2.75	0	0	0	0	0	0	0	0	0	1.33333333333333	1.08333333333333
MATNYSANQYEKAYLPTYLQNWSPARPTKEKIAAHEGYTQIIANDRGHLLPSVPRSKASPWGSFMGTWQMPLKIPPAKVTLTARTTTAADNLTKWIHKNPDLLNACNGLRPEISGKPFDPDSQTKQKKSVTKTVQQAPNPTIIPSSPVIQGDNPDEPQSSHPSAGHTPGPQTPVNSPNNPPPSPCKSTK	ENSMUSG00000026649.15_Cfap126	chr1_170941487_170954536	1	1	24	18	2.35702260371946	3.0	0.0	1.0	2.0	0.0	3.0	7.0	5.0	4.0	2.0	3.0	5.0	2.75	0	1.08333333333333	2	0	2	6.16666666666667	5.33333333333333	4.33333333333333	2	4.16666666666667	4.91666666666667
MRPKCGSGDLQATRPILSFRFLLPDAACPSSSPGRPAFMPGLTVPVALSRYSGYEKAYLPTYLQNWSPARPTKEKIAAHEGYTQIIANDRGHLLPSVPRSKASPWGSFMGTWQMPLKIPPAKVTLTARTTTAADNLTKWIHKNPDLLNACNGLRPEISGKPFDPDSQTKQKKSVTKTVQQAPNPTIIPSSPVIQGDNPDEPQSSHPSAGHTPGPQTPVNSPNNPPPSPCKSTK	ENSMUSG00000026649.15_Cfap126	chr1_170941487_170954536	1	1	22	13	0.736569563618136	0.0	1.0	0.0	0.0	3.0	2.0	0.0	2.0	0.0	1.0	0.0	1.0	0	1.08333333333333	0	0	3.08333333333333	1.08333333333333	0	2	0	1	0	1.08333333333333
MAPGAPSSSPSPILAALLFSSLVLSPALAIVVYTDREIYGAVGSQVTLHCSFWSSEWVSDDISFTWRYQPEGGRDAISIFHYAKGQPYIDEVGTFKERIQWVGDPRWKDGSIVIHNLDYSDNGTFTCDVKNPPDIVGKTSQVTLYVFEKVPTRYGVVLGAVIGGILGVVLLLLLLFYLIRYCWLRRQAALQRRLSAMEKGRFHKSSKDSSKRGRQTPVLYAMLDHSRSTKAASEKKSKGLGESRKDKK	ENSMUSG00000056569.12_Mpz	chr1_170978280_170988699	1	1	0	0	0	0.0	4.0	0.0	0.0	0.0	0.0	0.0	0.0	0.0	0.0	0.0	0.0	0	4.5	0	0	0	0	0	0	0	0	0	0
MVSTTLSVSRMTFVWRAARPSLLNHSLRKMSYQEGKPEPAKQALKKSKLPLGRFDSLEDSPEEREPLQKFPDDVNPVTKEKGGPKGPEPTRYGDWERKGRCIDF	ENSMUSG00000026154.5_Sdhaf4	chr1_24035020_24044737	1	1	22	20	18.119611285583	213.0	174.0	143.0	154.0	156.0	242.0	166.0	156.0	165.0	202.0	132.0	163.0	197.25	193	158.75	171.833333333333	165.833333333333	163.208333333333	149.083333333333	165.75	179.208333333333	196.583333333333	174.875	155.333333333333
MTAMLTLETMASEEEYGPRNCVVCGDRATGYHFHALTCEGCKGFFRRTVSKTIGPICPFAGRCEVSKAQRRHCPACRLQKCLNVGMRKDMILSAEALALRRARQAQRRAEKASLQLNQQQKELVQILLGAHTRHVGPMFDQFVQFKPPAYLFMHHRPFQPRGPVLPLLTHFADINTFMVQQIIKFTKDLPLFRSLTMEDQISLLKGAAVEILHISLNTTFCLQTENFFCGPLCYKMEDAVHGEMVERSRVCISVV	ENSMUSG00000005677.15_Nr1i3	chr1_171041539_171048270	1	0.454435350529101	24	16	16.1456048365036	37.0	29.0	21.0	57.0	89.0	53.0	55.0	94.0	78.0	88.0	48.0	59.0	34.6666666666667	32.75	23.4583333333332	62.6666666666664	92.6666666666667	35	48.3333333333333	100.666666666667	85.0416666666665	85.4166666666667	68.1666666666667	58.5833333333333
MTAMLTLETMASEEEYGPRNCVVCGDRATGYHFHALTCEGCKGFFRRTVSKTIGPICPFAGRCEVSKAQRRHCPACRLQKCLNVGMRKDMILSAEALALRRARQAQRRAEKASLQLNQQQKELVQILLGAHTRHVGPMFDQFVQFKPPAYLFMHHRPFQPRGPVLPLLTHFADINTFMVQQIIKFTKDLPLFRSLTMEDQISLLKGAAVEILHISLNTTFCLQTENFFCGPLCYKMEDAVHAGFQYEFLESILHFHKNLKGLHLQEPEYVLMAATALFSPGEDHPKAEELWPLPPLPNSRSL	ENSMUSG00000005677.15_Nr1i3	chr1_171041539_171048270	1	0.692351603835979	24	22	3.10832355855339	9.0	4.0	4.0	6.0	7.0	8.0	1.0	2.0	6.0	9.0	15.0	17.0	8.33333333333333	4.5	4.41666666666667	6.41666666666667	7.33333333333333	5.33333333333333	0.916666666666667	2	6.58333333333333	8.58333333333333	20.9166666666667	16.6666666666667
MTAMLTLETMASEEEYGPRNCVVCGDRATGYHFHALTCEGCKGFFRRTVSKTIGPICPFAGRCEVSKAQRRHCPACRLQKCLNVGMRKDMILSAEALALRRARQAQRRAEKASLQLNQQQKELVQILLGAHTRHVGPMFDQFVQFKPPAYLFMHHRPFQPRGPVLPLLTHFADINTFMVQQIIKFTKDLPLFRSLTMEDQISLLKGAAVEILHISLNTTFCLQTENFFCGPLCYKMEDAVHAGFQYEFLESILHFHKNLKGLHLQEPEYVLMAATALFSPDRPGVTQREEIDQLQEEMALILNNHIMEQQSRLQSRFLYAKLMGLLADLRSINNAYSYELQRLEELSAMTPLLGEICS	ENSMUSG00000005677.15_Nr1i3	chr1_171041539_171048270	1	0.289005180776014	20	19	72.4784450716211	305.0	191.0	103.0	151.0	214.0	230.0	167.0	195.0	255.0	323.0	192.0	284.0	281	209.083333333333	113.416666666667	168.083333333333	231.833333333333	154.083333333333	149.833333333333	206.166666666667	274.833333333333	318.624999999999	259	267.166666666667
MTAMLTLETMASEEEYGPRNCVVCGDRATGYHFHALTCEGCKGFFRRTVSKTIGPICPFAGRCEVSKAQRRHCPACRLQKCLNVGMRKDMILSAEALALRRARQAQRRAEKASLQLNQQQKELVQILLGAHTRHVGPMFDQFVQFKPPAYLFMHHRPFQPRGPVLPLLTHFADINTFMVQQIIKFTKDLPLFRSLTMEDQISLLKGAAVEILHISLNTTFCLQTENFFCGPLCYKMEDAVHAGFQYEFLESILHFHKNLKGLHLQEPEYVLMAATALFSPGFCMQS	ENSMUSG00000005677.15_Nr1i3	chr1_171041539_171048270	1	0.0595081018518519	24	22	13.8033136255909	64.0	50.0	27.0	41.0	59.0	40.0	47.0	46.0	52.0	65.0	47.0	87.0	60.5	57.1666666666667	29.5	44.3333333333333	61.9583333333335	26.25	41.5	48.0833333333333	56.5833333333333	63	66.75	85.25
MTAMLTLETMASEEEYGPRNCVVCGDRATGYHFHALTCEGCKGFFRRTVSKTIGPICPFAGRCEVSKAQRRHCPACRLQKCLNVGMRKDMILSAEALALRRARQAQRRAEKASLQLNQQQKELVQILLGAHTRHVGPMFDQFVQFKPPAYLFMHHRPFQPRGPVLPLLTHFADINTFMVQQIIKFTKDLPLFRSLTMEDQISLLKGAAVEILHISLNTTFCLQTENFFCGPLCYKMEDAVHGFQYEFLESILHFHKNLKGLHLQEPEYVLMAATALFSPDRPGVTQREEIDQLQEEMALILNNHIMEQQSRLQSRFLYAKLMGLLADLRSINNAYSYELQRLEELSAMTPLLGEICS	ENSMUSG00000005677.15_Nr1i3	chr1_171041539_171048270	1	1	22	19	11.4610224093749	38.0	25.0	4.0	13.0	19.0	19.0	22.0	34.0	12.0	34.0	22.0	34.0	35.5833333333333	28.3333333333333	4.41666666666667	14.0833333333333	19.8333333333333	12.5	19.5	35.8333333333333	13	33.75	31.0833333333333	33.75
MTEVQAMVEFSVELNKFYNVDLFQRGFYQIRASMKIPARIPHRVEASLLHATGMTLAFPASVHDALVCSKTFQILYKNEEVVLNDVMIFKVKMLLDERKIEETLEEISFLLSLGLHFTDGDYSADDLNALQLISSRTLKLHYSICRGLHHHANVMFDYFHLSVVSVTVHASLVALHQPLISFPRPVKTTWLNRNAPAQSKDSAIPTLESVVFGINYTKQLSPDGCSFLIAESFLHHAYHFHYTLCATLLLAFKGLHSYFITVTEEIPSCQKLDLAKASMQVLYERLLRRTQPRTQNDTCLEEMDVEARLTELCEEVKKVENPDELAELINMNLAQLCSLLMALWGQFLEAITLHEDLRVLLAQEHHTLRVRRFSEAFFCFEHPREAAIAYQELHAQSHLQMCTAIKNTSFCSSLPPLPIECSELDGDLNSLPIIFEDRYLDSVIEGKLAISQDNSDIPDTEHNLASTSSSNDCHDYQTTPSSGVRTLEVKSSSKESFNGEKITVKIGPWTELQEAELFVDNLLPDFEALDSNDKPKSIDIPLERDALQETKCHSTEESLTKFRSNLPAPSTKEYHVAVSSDTIKLPDTNATYASSRFSDSGVESEPSSFATHPNPEIAFETLQGPGPCNNERLFPQLLMKPDHNVKFSLGSHCTESTSALSEIQSSLTSINSLPSDDELSPDDNCKKSAVPDCHLSDSKTVFNLGTMDLPKCDDTKKSSIILQQQSVVFSGHLDNDTLAMHSLDLSTEDPLRLVFLDEDASSGVRSSWGSKPHLDAPFTGPQSQGTSSNNSTESVPTLNSKLICLGSPCVVSGSVCTDAGLSADRTVEGKSGEPLNHKQVCSAAPVVESDPLSSSTDVVKQGLVENYFGSQSTTDVSDACAITCHSPVSSQETCDKGISDLQQEQGKEEEEEDQEMVQNGYHEETDFSATDGTVSVHYISGNELGEGRHEQSEKLSSNYLSAGVTVPAVCTSGCLSFPSALRESPCVKYSSRSKVDAITKQPSSISYNFSSSTSWYENSPKPQIHAFLQAKEELKQLRLPGFMYSDVPLLASSAPYFSMDEEDGSEDGVHLIVCVHGLDGNSADLRLVKTYIELGLPGGRVDFLMSERNQNDTFADFDCMTDRLLDEIIQYIQIYSLTVSKISFIGHSLGNLIIRSVLTRPRFKYYLSKLHTFLSLSGPHLGTLYNSSALVNTGLWFMQKWKKSGSLLQLTCRDHSDPRQTFLYKLSNKAGLHYFKNVVLVGSLQDRYVPYHSARIEMCKTALKDKQSGQIYSEMIHNLLRPVLQSKGCNLVRYNVINALPNTADSLIGRAAHIAVLDSEIFLEKFFLVAALKYFQ	ENSMUSG00000026153.16_Fam135a	chr1_24050174_24139422	1	1	20	5	0.766032346049724	1.0	2.0	1.0	1.0	0.0	0.0	0.0	2.0	0.0	0.0	1.0	0.0	0.916666666666667	2.08333333333333	1.08333333333333	1.08333333333333	0	0	0	2	0	0	1.33333333333333	0
MTEVQAMVEFSVELNKFYNVDLFQRGFYQIRASMKIPARIPHRVEASLLHATGMTLAFPASVHDALVCSKTFQILYKNEEVVLNDVMIFKVKMLLDERKIEETLEEISFLLSLGLHFTDGDYSADDLNALQLISSRTLKLHYSICRGLHHHANVMFDYFHLSVVSVTVHASLVALHQPLISFPRPVKTTWLNRNAPAQSKDSAIPTLESVVFGINYTKQLSPDGCSFLIAESFLHHAYHFHYTLCATLLLAFKGLHSYFITVTEEIPSCQKLDLAKASMQVLYERLLRRTQPRTQNDTCLEEMDVEARLTELCEEVKKVENPDELAELINMNLAQLCSLLMALWGQFLEAITLHEDLRVLLAQEHHTLRVRRFSEAFFCFEHPREAAIAYQELHAQSHLQMCTAIKNTSFCSSLPPLPIECSELDGDLNSLPIIFEDRYLDSVIEDLDAPWMGIQSLQISEASKTDKHETEESSVVGLSSPELKVRPAVASSNCYTEGEKQLTKSLKGKNEESNKSKVKVTKLM	ENSMUSG00000026153.16_Fam135a	chr1_24050174_24139422	1	1	24	14	0.707106781186548	2.0	2.0	1.0	0.0	1.0	2.0	2.0	2.0	2.0	3.0	0.0	0.0	2	2.08333333333333	1.08333333333333	0	1.08333333333333	1.08333333333333	2	2	2	2.91666666666667	0	0
MFDQFVQFKPPAYLFMHHRPFQPRGPVLPLLTHFADINTFMVQQIIKFTKDLPLFRSLTMEDQISLLKGAAVEILHISLNTTFCLQTENFFCGPLCYKMEDAVHGEMVERSRVCISVV	ENSMUSG00000005677.15_Nr1i3	chr1_171041539_171048270	1	1	20	0	7.18891893734919	23.0	15.0	12.0	18.0	14.0	10.0	8.0	12.0	23.0	31.0	9.0	23.0	21.3333333333333	17.6666666666667	13.0833333333333	19.4166666666667	14.4166666666667	6.58333333333333	7.16666666666667	12.8333333333333	24.8333333333333	30.6666666666667	12.6666666666667	22.75
MARRLLSLPSLTAGFQYEFLESILHFHKNLKGLHLQEPEYVLMAATALFSPDRPGVTQREEIDQLQEEMALILNNHIMEQQSRLQSRFLYAKLMGLLADLRSINNAYSYELQRLEELSAMTPLLGEICS	ENSMUSG00000005677.15_Nr1i3	chr1_171041539_171048270	1	1	22	11	2.62218764666441	5.0	6.0	3.0	17.0	9.0	6.0	11.0	5.0	17.0	10.0	5.0	6.0	4.58333333333333	6.91666666666667	3.25	18.3333333333333	9.41666666666667	4	9.83333333333333	5.33333333333333	18.4166666666667	9.58333333333333	6.91666666666667	5.91666666666667
MTEVQAMVEFSVELNKFYNVDLFQRGFYQIRASMKIPARIPHRVEASLLHATGMTLAFPASVHDALVCSKTFQILYKNEEVVLNDVMIFKVKMLLDERKIEETLEEISFLLSLGLHFTDGDYSADDLNALQLISSRTLKLHYSICRGLHHHANVMFDYFHLSVVSVTVHASLVALHQPLISFPRPVKTTWLNRNAPAQSKDSAIPTLESVVFGINYTKQLSPDGCSFLIAESFLHHAYHFHYTLCATLLLAFKGLHSYFITVTEEIPSCQKLDLAKASMQVLYERLLRRTQPRTQNDTCLEEMDVEARLTELCEEVKKVENPDELAELINMNLAQLCSLLMALWGQFLEAITLHEDLRVLLAQEHHTLRVRRFSEAFFCFEHPREAAIAYQELQLRCALDGNSKSSDIRGQ	ENSMUSG00000026153.16_Fam135a	chr1_24050174_24139422	1	1	0	0	0	1.0	0.0	3.0	0.0	0.0	0.0	0.0	1.0	0.0	0.0	0.0	0.0	0.916666666666667	0	3.25	0	0	0	0	1.08333333333333	0	0	0	0
MTEVQAMVEFSVELNKFYNVDLFQRGFYQIRASMKIPARIPHRVEASLLHATGMTLAFPASVHDALVCSKTFQILYKNEEVVLNDVMIFKVKMLLDERKIEETLEEISFLLSLGLHFTDGDYSADDLNALQLISSRTLKLHYSICRGLHHHANVMFDYFHLSVVSVTVHASLVALHQPLISFPRPVKTTWLNRNAPAQSKDSAIPTLESVVFGINYTKQLSPDGCSFLIAESFLHHAYHFHYTLCATLLLAFKGLHSYFITVTEEIPSCQKLDLGMLKAARSPSPSLHRSC	ENSMUSG00000026153.16_Fam135a	chr1_24050174_24139422	1	0.233277667548501	24	8	2.10658895216707	8.0	7.0	6.0	10.0	8.0	13.0	11.0	9.0	6.0	4.0	3.0	4.0	7.33333333333333	8.08333333333333	6.58333333333333	10.75	8.5	8.58333333333333	9.83333333333333	9.58333333333333	6.58333333333333	3.83333333333333	4.16666666666667	4
MELNEHSLVIDTLKEVDETRKCYRMVGGVLVERTVKEVLPALEGNKEQIQKIIETLSQQLQAKGKELNEFREKHNIRLMGEDEKPAAKENSEGAGAKASSAGVLVS	ENSMUSG00000006412.11_Pfdn2	chr1_171173238_171186822	1	1	22	18	7.01214224735585	51.0	35.0	38.0	44.0	38.0	66.0	41.0	60.0	53.0	48.0	35.0	47.0	48.0833333333333	40	41.8333333333333	48	39.25	43.0833333333333	36.1666666666667	62.9583333333335	57.6666666666667	47	49.5	46.5833333333333
MTLAFPASVHDALVCSKTFQILYKNEEVVLNDVMIFKVKMLLDERKIEETLEEISFLLSLGLHFTDGDYSADDLNALQLISSRTLKLHYSICRGLHHHANVMFDYFHLSVVSVTVHASLVALHQPLISFPRPVKTTWLNRNAPAQSKDSAIPTLESVVFGINYTKQLSPDGCSFLIAESFLHHAYHFHYTLCATLLLAFKGLHSYFITVTEEIPSCQKLDLGMLKAARSPSPSLHRSC	ENSMUSG00000026153.16_Fam135a	chr1_24050174_24139422	1	1	20	5	0.648181216323371	2.0	1.0	0.0	2.0	0.0	1.0	1.0	0.0	0.0	0.0	0.0	0.0	2	1.08333333333333	0	2	0	0.333333333333333	0.916666666666667	0	0	0	0	0
MKLLAMVALLVTICSLEGALVKRQADGPDMQSLFTQYFQSMTDYGKDLMEKAKTSEIQSQAKAYFEKTHEQLTPLVRSAGTSLVNFFSSLMNLEEKPAPAAK	ENSMUSG00000005681.13_Apoa2	chr1_171052623_171053948	1	1	0	0	0	196839.0	118668.0	111323.0	128870.0	123353.0	178437.0	137657.0	124470.0	132406.0	125804.0	141741.0	166021.0	143775.333333333	143775.333333333	85823.6666666667	143775.333333333	143775.333333333	143775.333333333	143775.333333333	143775.333333333	143775.333333333	143775.333333333	143775.333333333	143775.333333333
MLRRLLERPCTLALLVGSQLAVMMYLSLGGFRSLSALFGRDPGPTFDYSHPHDVYSNLSHLPAAPGAAGAPPAQALPYCPERSPFLVGPVSVSFSPVPSLAEIVERNPRVESGGRYRPAGCEPRSRTAIIVPHRAREHHLRLLLYHLHPFLQRQQLAYGIYVIHQAGNGTFNRAKLLNVGVREALRDEEWDCLFLHDVDLLPENDHNLYVCDPRGPRHVAVAMNKFGYSLPYPQYFGGVSALTPDQYLKMNGFPNEYWGWGGEDDDIATRVRLAGMKISRPPTSVGHYKMVKHRGDKGNEENPHRFDLLVRTQNSWTQDGMNSLTYRLLARELGPLYTNITADIGTDPRGPRSPSGPRYPPGSSQAFRQEMLQRRPPARPGPLPTANHTAPRGSH	ENSMUSG00000052423.16_B4galt3	chr1_171097898_171104469	1	1	20	3	26.8111320940627	101.0	74.0	101.0	103.0	57.0	92.0	83.0	48.0	62.0	100.0	48.0	91.0	93.6666666666667	83.5	111.333333333333	114.541666666667	59.4583333333335	60.5	73.4166666666667	50.1666666666667	67.1666666666667	97.5833333333331	68.1666666666667	89
MNKFGYSLPYPQYFGGVSALTPDQYLKMNGFPNEYWGWGGEDDDIATRVRLAGMKISRPPTSVGHYKMVKHRGDKGNEENPHRFDLLVRTQNSWTQDGMNSLTYRLLARELGPLYTNITADIGTDPRGPRSPSGPRYPPGSSQAFRQEMLQRRPPARPGPLPTANHTAPRGSH	ENSMUSG00000052423.16_B4galt3	chr1_171097898_171104469	1	1	20	0	4.89082190273555	12.0	9.0	17.0	10.0	4.0	15.0	5.0	3.0	11.0	14.0	7.0	12.0	11.1666666666667	10.5	19.1666666666667	10.75	4.16666666666667	9.91666666666667	4.41666666666667	3.08333333333333	11.75	13.6666666666667	9.83333333333333	11.9166666666667
MAGLKRRASQVWPEERGEQEHGLYSLHRMFDIVGTHLTHRDVRVLSFLFVDVIDDHERGLIRNGRDFLLALERQGRCDESNFRQVLQLLRIITRHDLLPYVTLKKRRAVCPDLVDKYLEETSIRYVTPRALSDPEPRPPQPSKTVPPHYPVVCCPTSGSQMCSKRPARGRTTLGSQRKRRKSVTPDPKEKQTCDIRLRVRAEYCQHETALQGNVFSNKQDPLERQFERFNQANTILKSRDLGSIICDIKFSELTYLDAFWRDYINGSLLEALKGVFITDSLKQAVGHEAIKLLVNVDEEDYELGRQKLLRNLMLQALP	ENSMUSG00000013973.13_Dedd	chr1_171156713_171169899	1	1	24	8	6.18718433891783	17.0	34.0	29.0	30.0	31.0	46.0	36.0	20.0	40.0	28.0	17.0	19.0	15.6666666666667	38.8333333333333	31.75	32.75	31.9166666666667	29.9166666666667	31.75	21.3333333333333	43.5416666666665	27.25	23.8333333333333	18.8333333333333
MADSSGRVGKSGGSGAGKGAVSAEQVIAGFNRLRQEQRGLASKAAELEMELNEHSLVIDTLKEVDETRKCYRMVGGVLVERTVKEVLPALEGNKEQIQKIIETLSQQLQAKGKELNEFREKHNIRLMGEDEKPAAKENSEGAGAKASSAGVLVS	ENSMUSG00000006412.11_Pfdn2	chr1_171173238_171186822	1	0.233277667548501	20	0	22.5095659149122	295.0	230.0	237.0	234.0	218.0	321.0	251.0	221.0	283.0	268.0	256.0	256.0	272.083333333333	252.166666666667	256.916666666667	263.708333333333	235.333333333333	215.833333333333	225.083333333333	235.333333333333	306.25	261.541666666667	334.583333333334	241.916666666667
MPLSLGAEMWGPEAWLRLLFLASFTGQYSAGELETSDVVTVVLGQDAKLPCFYRGDPDEQVGQVAWARVDPNEGIRELALLHSKYGLHVNPAYEDRVEQPPPPRDPLDGSVLLRNAVQADEGEYECRVSTFPAGSFQARMRLRVLVPPLPSLNPGPPLEEGQGLTLAASCTAEGSPAPSVTWDTEVKGTQSSRSFTHPRSAAVTSEFHLVPSRSMNGQPLTCVVSHPGLLQDRRITHTLQVAFLAEASVRGLEDQNLWQVGREGATLKCLSEGQPPPKYNWTRLDGPLPSGVRVKGDTLGFPPLTTEHSGVYVCHVSNELSSRDSQVTVEVLDPEDPGKQVDLVSASVIIVGVIAALLFCLLVVVVVLMSRYHRRKAQQMTQKYEEELTLTRENSIRRLHSHHSDPRSQSEEPEGRSYSTLTTVREIETQTELLSPGSGRTEEDDDQDEGIKQAMNHFVQENGTLRAKPTGNGIYINGRGHLV	ENSMUSG00000006411.13_Nectin4	chr1_171197667_171216166	1	1	0	0	0	0.0	0.0	0.0	0.0	0.0	0.0	0.0	0.0	0.0	0.0	0.0	5.0	0	0	0	0	0	0	0	0	0	0	0	4.91666666666667
MKSRQKGKKKGSSKERVFGCDLREHLQHSGQEVPQVLRSCAEFVQEYGVVDGIYRLSGVSSNIQKLRQEFETERKPDLRRDVYLQDIHCVSSLCKAYFRELPDPLLTYRLYDKFAEAVAVQLEPERLVKILEVLQELPIQNYRTLEFLMRHLVHMASFSAQTNMHARNLAIVWAPNLLRSKDIEASGFNGTAAFMEVRVQSIVVEFILTHVDQLFRGDSLSAGVDLESGWKSLPGARASGSSEDLMPTSLPYHLPSILQAGDGPPQIRPYHTIIEIAEHKRKGSLKVRKWRSIFNLGRSGHETKRKLPLRVEDREEKSSKGTLRPAKSMDSLSAAAGASDEPEGLVGSSSSQPSSLMPESLESNSMEGEQEPEAEAPGSANSEPGTPRAGRSAVRALGSSRAERCAGVHISDPYNVNLPLHITSILSVPPNIISNVSLVRLTRGLECPALQPRPSPALGPGPPDEKSEARSVPGPLDDSSPAAMTPALEDSLSQEVQDSFSFLEDLSSSEPEWVGVEEREVAKAEAAGAAGAAAFSLGEDDPGMGYLEELLRVGPQVEEFSVEPPLDDLSLDDTQYVLAPNCCSLDSAVSTPDVEEDYGEEVFLSAYDDLSPLLGPKPINWEGVGSLEEEAAGCGKQPPTQDEEEQACSETRQEKEAKPRSTSDNREEAEATPETEMEAGKADAEGGEAERSQKVMDSFKEGSREELEAKEENSEGREVESIKETKDVEKIIGEPGKDEEREIGREEGAEKGDDTPVDSDMDPEHVFQEDLVLEESWEVVHKHEAEKGRESETKELRRKSDLKSREDQGHSEDSGSPEEGDDRKEGVFSKEQKSIDVETEVMRGVGDHLEEGALSEGPGVELLRVDSTEEINEQTSEMKQAPLQPSEPEGMEAEGQLNPETCDLYSCPCGSAGGVGMRLASTLVQVRQVRSVPVVPPKPQFAKMPSAMCSKIHVAPASPCPRPGRLDGTPGEKAWGSRASWRNGGSLSFDAAVALARERQRTESQGVLRTQTCTGGGDYSLSSRTPPCSMILAHSSRPLSCLERPPEGTEGSEPRSRLSLPPRELHPVVPLVAPQRQTYAFETQTNHGKDEGV	ENSMUSG00000048865.17_Arhgap30	chr1_171216522_171237866	1	1	0	0	0	0.0	0.0	0.0	0.0	0.0	1.0	1.0	0.0	0.0	1.0	0.0	0.0	0	0	0	0	0	0.333333333333333	0.916666666666667	0	0	1	0	0
MYRVIQVSEGQLDGQTEGSGAISGYPATQSMTQAVIQGAFTSDDAVDTEGAAAETHYTYFPSTAVGDGSGGTTSGSTTAVVTTQGSEALLGQATPPSTGQFFVMMSPQEVLQGGSQRSIAPRTHPYSPKSEAPRTTRDEKRRAQHNEVERRRRDKINNWIVQLSKIIPDCSMESTKSGQSKGGILSKACDYIQELRQSNHRLSEELQGLDQLQLDNDVLRQQVEDLKNKNLLLRAQLRHHGLEVVIKNDSN	ENSMUSG00000026641.14_Usf1	chr1_171238881_171246710	1	1	22	7	2.65165043051021	12.0	11.0	9.0	4.0	11.0	21.0	16.0	11.0	3.0	8.0	1.0	9.0	11.1666666666667	12.6666666666667	9.83333333333333	4.25	11.25	13.8333333333333	14.1666666666667	11.75	3.25	7.66666666666667	1.33333333333333	8.75
MKGQQKTAETEEGTVQIQEGAVATGEDPTSVAIASIQSAATFPDPNVKYVFRTENGGQVMYRVIQVSEGQLDGQTEGSGAISGYPATQSMTQAVIQGAFTSDDAVDTEGAAAETHYTYFPSTAVGDGSGGTTSGSTTAVVTTQGSEALLGQATPPSTGQFFVMMSPQEVLQGGSQRSIAPRTHPYSPKSEAPRTTRDEKRRAQHNEVERRRRDKINNWIVQLSKIIPDCSMESTKSGQSKGGILSKACDYIQELRQSNHRLSEELQGLDQLQLDNDVLRQQVEDLKNKNLLLRAQLRHHGLEVVIKNDSN	ENSMUSG00000026641.14_Usf1	chr1_171238881_171246710	1	1	22	18	4.56673129457386	29.0	17.0	22.0	12.0	10.0	36.0	25.0	37.0	18.0	17.0	21.0	14.0	27.1666666666667	19.75	24.4166666666667	13	10.4166666666667	23.4166666666667	22.3333333333333	38.8333333333333	19.5	16.5833333333333	29.75	13.8333333333333
MLRLAVLRHSHTSAAAGTMAGVPTVSFSELRSLVASGRARLFDVRSPEEAAAGTIPGALNIPVSELEIALNMDPAAFQTLYCAEKPKLEDKNLIFFCQMGRRGLQATQLAQGLGYTGARNYAGAYKEWLEKQG	ENSMUSG00000103711.2_Tstd1	chr1_171246440_171247920	0.899772429304104	0.0321578758818342	20	1	18.0901483910749	244.0	211.0	158.0	171.0	152.0	221.0	188.0	180.0	152.0	194.0	185.0	210.0	228.125	231.166666666667	174.333333333333	190.416666666667	161.916666666667	148.208333333333	168.541666666666	191.666666666667	165.75	188.333333333333	247.5	199.5
MLRLAVLRHSHTSAAAGTMAGVPTVSFSELRSLVASGRARLFDVRSPEEAAAGTIPGALNIPGIRFPLLAKEQSMMGLTKGASFSMLWGRCW	ENSMUSG00000103711.2_Tstd1	chr1_171246440_171247920	1	1	20	13	1.4142135623731	1.0	2.0	0.0	2.0	3.0	2.0	8.0	1.0	6.0	2.0	2.0	1.0	0.916666666666667	2.08333333333333	0	2	3.08333333333333	1.08333333333333	7.16666666666667	1.08333333333333	6.58333333333333	2	2.91666666666667	1.08333333333333
MGTEGKAGRKLLFLFTSMILGSLVQGKGSVYTAQSDVQVPENESIKLTCTYSGFSSPRVEWKFVQGSTTALVCYNSQITAPYADRVTFSSSGITFSSVTRKDNGEYTCMVSEEGGQNYGEVSIHLTVLVPPSKPTISVPSSVTIGNRAVLTCSEHDGSPPSEYSWFKDGISMLTADAKKTRAFMNSSFTIDPKSGDLIFDPVTAFDSGEYYCQAQNGYGTAMRSEAAHMDAVELNVGGIVAAVLVTLILLGLLIFGVWFAYSRGYFERTKKGTAPGKKVIYSQPSTRSEGEFKQTSSFLV	ENSMUSG00000038235.5_F11r	chr1_171265103_171292171	0.472251394096039	0.00792080026455026	24	5	21.8982131652262	300.0	274.0	289.0	270.0	246.0	386.0	293.0	230.0	225.0	276.0	191.0	274.0	275.916666666667	299	315.416666666667	301.666666666667	267.916666666666	262.541666666667	262.333333333333	245	240.708333333333	270.583333333333	257.166666666667	257.333333333333
MGTEGKAGRKLLFLFTSMILGSLVQGKGSVYTAQSDVQVPENESIKLTCTYSGFSSPRVEWKFVQGSTTALVCYNSQITAPYADRVTFSSSGITFSSVTRKDNGEYTCMVSEEGGQNYGEVSIHLTVLVPPSKPTISVPSSVTIGNRAVLTCSEHDGSPPSEYSWFKDGISMLTADAKKTRAFMNSSFTIDPKSGDLIFDPVTAFDSGEYYCQAQNGYGTAMRSEAAHMDAVELNVGGIVAAVLVTLILLGLLIFGVWFAYSRGYFERLHRVRRSFTASPVLEVRGNSNRPRRSWCDLLRLLRCPFALLRCYRFQPPAGCSCTGCLQCLLGPTGPLAFILARV	ENSMUSG00000038235.5_F11r	chr1_171265103_171292171	1	1	20	0	2.47487373415292	15.0	23.0	24.0	12.0	16.0	20.0	22.0	20.0	15.0	20.0	8.0	23.0	14	26.3333333333333	26.5833333333333	13	16.5833333333333	13.0833333333333	19.5	21.3333333333333	16.4166666666667	19.4166666666667	11.1666666666667	22.75
MADKMDMSLDDIIKLNRNQRRVNRGGGPRRNRPAIARGGRNRPAPYSRPKPLPDKWQHDLFDSGCGGGEGVETGAKLLVSNLDFGVSDADIQELFAEFGTLKKAAVDYDRSGRSLGTADVHFERRADALKAMKQYKGVPLDGRPMDIQLVTSQIDPQRRPAQSGNRGGMTRSRGSGGFGGRGSQGRGRGTGRNSKQQQLSAEELDAQLDAYNARRDTS	ENSMUSG00000060244.2_Alyref2	chr1_171331046_171332318	1	1	24	18	0.766032346049724	2.0	0.0	2.0	3.0	1.0	0.0	3.0	3.0	0.0	2.0	3.0	3.0	2	0	2	3.16666666666667	1.08333333333333	0	2.66666666666667	3.08333333333333	0	2	4.16666666666667	3
MLGQAVLFTTFLLLRAHQGQDCPDSSEEVVGVSGKPVQLRPSNIQTKDVSVQWKKTEQGSHRKIEILNWYNDGPSWSNVSFSDIYGFDYGDFALSIKSAKLQDSGHYLLEITNTGGKVCNKNFQLLILDHVETPNLKAQWKPWTNGTCQLFLSCLVTKDDNVSYALYRGSTLISNQRNSTHWENQIDASSLHTYTCNVSNRASWANHTLNFTHGCQSVPSNFRFLPFGVIIVILVTLFLGAIICFCVWTKKRKQLQFSPKEPLTIYEYVKDSRASRDQQGCSRASGSPSAVQEDGRGQRELDRRVSEVMFSSLLAFLLHQFPGSTQRGKGEKRESRENGK	ENSMUSG00000004709.15_Cd244a	chr1_171386761_171437314	1	1	22	13	0.0589255648631766	0.0	0.0	1.0	0.0	1.0	0.0	0.0	0.0	1.0	1.0	0.0	0.0	0	0	1.08333333333333	0	1.08333333333333	0	0	0	1.08333333333333	1	0	0
MADLKRYWCDWALGPLSENPRMSQQQIFSPILWIPLLFLLMGLGASGKETPPTVISGMLGGSVTFSLNISKDAEIEHIIWNCPPKALALVFYKKDITILDKGYNGRLKVSEDGYSLYMSNLTKSDSGSYHAQINQKNVILTTNKEFTLHIYEKLQKPQIIVESVTPSDTDSCTFTLICTVKGTKDSVQYSWTREDTHLNTYDGSHTLRVSQSVCDPDLPYTCKAWNPVSQNSSQPVRIWQFCTGASRRKTAAGKTVVGILGEPVTLPLEFRATRATKNVVWVFNTSVISQERRGAATADSRRKPKGSEERRVRTSDQDQSLKISQLKMEDAGPYHAYVCSEASRDPSVRHFTLLVYKRLEKPSVTKSPVHMMNGICEVVLTCSVDGGGNNVTYTWMPLQNKAVMSQGKSHLNVSWESGEHLPNFTCTAHNPVSNSSSQFSSGTICSGPERNKRFWLLLLLVLLLLMLIGGYFILRKKKQCSSLATRYRQAEVPAEIPETPTGHGQFSVLSQRYEKLDMSAKTTRHQPTPTSDTSSESSATTEEDDEKTRMHSTANSRNQVYDLVTHQDIAHALAYEGQVEYEAITPYDKVDGSMDEEDMAYIQVSLNVQGETPLPQKKEDSNTIYCSVQKPKKTAQTPQQDAESPETPTYENFT	ENSMUSG00000004707.15_Ly9	chr1_171416192_171434978	1	1	22	12	1.47313912758983	3.0	3.0	1.0	1.0	3.0	2.0	5.0	5.0	4.0	0.0	1.0	2.0	2.75	3.33333333333333	1.08333333333333	1.08333333333333	3.08333333333333	1.08333333333333	4.41666666666667	5.33333333333333	4.33333333333333	0	1.33333333333333	2
MARFSTYIIFTSVLCQLTVTAASGTLKKVAGALDGSVTFTLNITEIKVDYVVWTFNTFFLAMVKKDGVTSQSSNKERIVFPDGLYSMKLSQLKKNDSGAYRAEIYSTSSQASLIQEYVLHVYKHLSRPKVTIDRQSNKNGTCVINLTCSTDQDGENVTYSWKAVGQGDNQFHDGATLSIAWRSGEKDQALTCMARNPVSNSFSTPVFPQKLCEGDSLLFSRSLWLKK	ENSMUSG00000038179.14_Slamf7	chr1_171459971_171480603	1	1	0	0	0	0.0	1.0	0.0	1.0	0.0	0.0	0.0	1.0	0.0	0.0	0.0	0.0	0	1.08333333333333	0	1.08333333333333	0	0	0	1.08333333333333	0	0	0	0
MCFIKQGWCLVLELLLLPLGTGFQGHSIPDINATTGSNVTLKIHKDPLGPYKRITWLHTKNQKILEYNYNSTKTIFESEFKGRVYLEENNGALHISNVRKEDKGTYYMRVLRETENELKITLEVFDPVPKPSIEINKTEASTDSCHLRLSCEVKDQHVDYTWYESSGPFPKKSPGYVLDLIVTPQNKSTFYTCQVSNPVSSKNDTVYFTLPCDLARSSGVCWTATWLVVTTLIIHRILLT	ENSMUSG00000015355.14_Cd48	chr1_171509577_171532826	1	1	24	0	1.32582521490155	3.0	7.0	3.0	0.0	1.0	2.0	1.0	1.0	1.0	2.0	0.0	3.0	2.75	8.08333333333333	3.25	0	1.08333333333333	1.08333333333333	0.916666666666667	1.08333333333333	1.08333333333333	2	0	3
MAQRHLWIWFLCLQTWSEAAGKDADPVVMNGILGESVTFLLNIQEPKKIDNIAWTSQSSVAFIKPGVNKAEVTITQGTYKGRIEIIDQKYDLVIRDLRMEDAGTYKADINEENEETITKIYYLHIYRRLKTPKITQSLISSLNNTCNITLTCSVEKEEKDVTYSWSPFGEKSNVLQIVHSPMDQKLTYTCTAQNPVSNSSDSVTVQQPCTDTPSFHPRHAVLPGGLAVLFLLILIPMLAFLFRLYKRRRDRIVLEADDVSKKTVYAVVSRNAQPTESRIYDEIPQSKMLSCKKDPVTTIYSSVQLSEKMKETNMKDRSLPKALGNEIVV	ENSMUSG00000038147.15_Cd84	chr1_171667265_171718285	1	1	22	1	1.23743686707646	2.0	1.0	2.0	7.0	3.0	1.0	0.0	1.0	2.0	5.0	2.0	6.0	2	1.08333333333333	2	7.41666666666667	3.08333333333333	0.333333333333333	0	1.08333333333333	2	4.75	2.91666666666667	5.91666666666667
MAQRHLWIWFLCLQTWSEAAGKDADPVVMNGILGESVTFLLNIQEPKKIDNIAWTSQSSVAFIKPGVNKAEVTITQGTYKGRIEIIDQKYDLVIRDLRMEDAGTYKADINEENEETITKIYYLHIYRRLKTPKITQSLISSLNNTCNITLTCSVEKEEKDVTYSWSPFGEKSNVLQIVHSPMDQKLTYTCTAQNPVSNSSDSVTVQQPCTDTPSFHPRHAVLPGGLAVLFLLILIPMLAFLFRLYKRRRDRIVLEDDVSKKTVYAVVSRNAQPTESRIYDEIPQSKMLSCKKDPVTTIYSSVQLSEKMKETNMKDRSLPKALGNEIVV	ENSMUSG00000038147.15_Cd84	chr1_171667265_171718285	1	1	22	7	0.117851129726353	0.0	1.0	0.0	0.0	1.0	0.0	1.0	0.0	0.0	0.0	1.0	0.0	0	1.08333333333333	0	0	1.08333333333333	0	0.916666666666667	0	0	0	1.33333333333333	0
MAVSRAPAPDSACQRMVWLFPLVFCLGSGSEVSQSSSDPQLMNGVLGESAVLPLKLPAGKIANIIIWNYEWEASQVTALVINLSNPESPQIMNTDVKKRLNITQSYSLQISNLTMADTGSYTAQITTKDSEVITFKYILRVFERLGNLETTNYTLLLENGTCQIHLACVLKNQSQTVSVEWQATGNISLGGPNVTIFWDPRNSGDQTYVCRAKNAVSNLSVSVSTQSLCKGVLTNPPWNAVWFMTTISIISAVILIFVCWSIHVWKRRGSLPLTSQHPESSQSTDGPGSPGNTVYAQVTRPMQEMKIPKPIKNDSMTIYSIVNHSREETVALTGYNQPITLKVNTLINYNS	ENSMUSG00000015314.11_Slamf6	chr1_171745082_171780737	1	1	22	10	0.648181216323371	0.0	0.0	0.0	2.0	0.0	1.0	1.0	1.0	0.0	0.0	1.0	0.0	0	0	0	2	0	0.333333333333333	0.916666666666667	1.08333333333333	0	0	1.33333333333333	0
MDTESQYSGYSYKSGHSRSSRKHRDRRDRHRSKSRDGSRGDKSVTIQAPGEPLLDNESTRGDERDDNWGETTTVVTGTSEHSISHDDLTRIAKDMEDSVPLDCSRHLGVAAGAILALLSFLTPLAFLLLPPLLWREELEPCGTACEGLFISVAFKLLILLLGSWALFFRRPKASLPRVFVLRALLMVLVFLLVISYWLFYGVRILDARERSYQGVVQFAVSLVDALLFVHYLAVVLLELRQLQPQFTLKVVRSTDGASRFYNVGHLSIQRVAVWILEKYYHDFPVYNPALLNLPKSVLAKKVSGFKVYSLGEENSTNNSTGQSRAVIAAAARRRDNSHNEYYYEEAEHERRVRKRRARLVVAVEEAFTHIKRLQEEEQKNPREVMDPREAAQAIFASMARAMQKYLRTTKQQPYHTMESILQHLEFCITHDMTPKAFLERYLAAGPTIQYHKERWLAKQWTLVSEEPVTNGLKDGIVFLLKRQDFSLVVSTKKVPFFKLSEEFVDPKSHKFVMRLQSETSV	ENSMUSG00000026556.16_Vangl2	chr1_171828527_171856011	0.899772429304104	0.0321578758818342	24	12	2.00346921365651	1.0	0.0	2.0	3.0	4.0	6.0	5.0	11.0	1.0	2.0	1.0	1.0	0.916666666666667	0	2	3.16666666666667	4.16666666666667	4	4.41666666666667	11.75	1.08333333333333	2	1.33333333333333	1.08333333333333
MATTRGGSGPDPGSRGLLLLSFSVVLAGLCGGNSVERKIYIPLNKTAPCVRLLNATHQIGCQSSISGDTGVIHVVEKEEDLKWVLTDGPNPPYMVLLEGKLFTRDVMEKLKGTTSRIAGLAVTLAKPNSTSSFSPSVQCPNDGFGIYSNSYGPEFAHCKKTLWNELGNGLAYEDFSFPIFLLEDENETKVIKQCYQDHNLGQNGSAPSFPLCAMQLFSHMHAVISTATCMRRSFIQSTFSINPEIVCDPLSDYNVWSMLKPINTSVGLEPDVRVVVAATRLDSRSFFWNVAPGAESAVASFVTQLAAAEALHKAPDVTTLSRNVMFVFFQGETFDYIGSSRMVYDMENGKFPVRLENIDSFVELGQVALRTSLDLWMHTDPMSQKNESVKNQVEDLLATLEKSGAGVPEVVLRRLAQSQALPPSSLQRFLRARNISGVVLADHSGSFHNRYYQSIYDTAENINVTYPEWQSPEEDLNFVTDTAKALANVATVLARALYELAGGTNFSSSIQADPQTVTRLLYGFLVRANNSWFQSILKHDLRSYLDDRPLQHYIAVSSPTNTTYVVQYALANLTGKATNLTREQCQDPSKVPNESKDLYEYSWVQGPWNSNRTERLPQCVRSTVRLARALSPAFELSQWSSTEYSTWAESRWKDIQARIFLIASKELEFITLIVGFSTLVFSLIVTYCINAKADVLFVAPREPGAVSY	ENSMUSG00000003458.13_Ncstn	chr1_171893580_171910362	1	1	22	13	66.8436879620738	423.0	279.0	244.0	380.0	392.0	705.0	436.0	307.0	441.0	454.0	268.0	397.0	386.833333333333	305.125	263.583333333333	419	428.625000000001	482.833333333333	400.25	333.833333333333	481.416666666668	453.458333333333	348.791666666667	364.625
MAEYGTLLQDLTNNITLEDLEQLKSACKEDIPSEKSEEITTGSAWFSFLESHNKLDKDNLSYIEHIFEISRRPDLLTMVVDYRTRVLKISEEEELDTKLTRIPSAKKYKDIIRQPSEEEIIKLAPPPKKA	ENSMUSG00000013698.13_Pea15a	chr1_172024295_172034371	1	1	20	9	23.7470027819887	150.0	67.0	114.0	105.0	103.0	196.0	146.0	85.0	62.0	97.0	69.0	114.0	140.291666666667	76	125.25	117.625	109.166666666666	130.916666666667	130.625	90.25	67.1666666666667	94.5	95.25	110.166666666667
MAEYGTLLQDLTNNITLEDLEQLKSACKEDIPSEKNNLSYIEHIFEISRRPDLLTMVVDYRTRVLKISEEEELDTKLTRIPSAKKYKDIIRQPSEEEIIKLAPPPKKA	ENSMUSG00000013698.13_Pea15a	chr1_172024295_172034371	1	1	20	9	0.766032346049724	3.0	1.0	1.0	2.0	2.0	4.0	10.0	0.0	1.0	1.0	1.0	2.0	2.75	1.08333333333333	1.08333333333333	2	2	2.66666666666667	8.91666666666667	0	1.08333333333333	1	1.33333333333333	2
MLTKFETKSARVKGLSFHPKRPWILTSLHNGVIQLWDYRMCTLIDKFDEHDGPVRGIDFHKQQPLFVSGGDDYKIKVWNYKLRRCLFTLLGHLDYIRTTFFHHEYPWILSASDDQTIRVWNWQSRTCVW	ENSMUSG00000026553.18_Copa	chr1_171910096_171949897	1	1	22	21	3.91855008213958	20.0	9.0	17.0	13.0	7.0	20.0	9.0	11.0	14.0	17.0	12.0	8.0	18.4166666666667	10.5	19.1666666666667	14.0833333333333	7.33333333333333	13.0833333333333	8	11.75	15.1666666666667	16.5833333333333	16.5833333333333	7.83333333333333
MLTKFETKSARVKGLSFHPKRPWILTSLHNGVIQLWDYRMCTLIDKFDEHDGPVRGIDFHKQQPLFVSGGDDYKIKVWNYKLRRCLFTLLGHLDYIRTTFFHHEYPWILSASDDQTIRVWNWQSRTCVCVLTGHNHYVMCAQFHPSEDLVVSASLDQTVRVWDISGLRKKNLSPGAVESDVRGITGVDLFGTTDAVVKHVLEGHDRGVNWAAFHPTMPLIVSGADDRQVKIWRMNESKAWEVDTCRGHYNNVSCAVFHPRQELILSNSEDKSIRVWDMSKRTGVQTFRRDHDRFWVLAAHPNLNLFAAGHDGGMIVFKLERERPAYAVHGNMLHYVKDRFLRQLDFNSSKDVAVMQLRSGSKFPVFNMSYNPAENAVLLCTRASNLENSTYDLYTIPKDADSQNPDAPEGKRSSGLTAVWVARNRFAVLDRMHSLLIKNLKNEITKKIQVPNCDEIFYAGTGNLLLRDADSITLFDVQQKRTLASVKISKVKYVIWSADMSHVALLAKHEHSCPLPLTAIVICNRKLDALCNIHENIRVKSGAWDESGVFIYTTSNHIKYAVTTGDHGIIRTLDLPIYVTRVKGNNVYCLDRECRPRVLTIDPTEFKFKLALINRKYDEVLHMVRNAKLVGQSIIAYLQKKGYPEVALHFVKDEKTRFSLALECGNIEIALEAAKALDDKNCWEKLGEVALLQGNHQIVEMCYQRTKNFDKLSFLYLITGNLEKLRKMMKIAEIRKDMSGHYQNALYLGDVSERVRILKNCGQKSLAYLSAATHGLDEEAESLKETFDPEKETIPDIDPNAKLLQPPAPIMPLDTNWPLLTVSKGFFEGSIASKGKGGALAADIDIDTVGTEGWGEDAELQLDEDGFVEAPEGLGEDVLGKGQEEGGGWDVEEDLELPPELDVPSGVSGSAEDGFFVPPTKGTSPTQIWCNNSQLPVDHILAGSFETAMRLLHDQVGVIQFGPYKQLFLQTYARGRTTYQALPCLPSMYSYPNRNWKDAGLKNGVPAVGLKLNDLIQRLQLCYQLTTVGKFEEAVEKFRSILLSVPLLVVDNKQEIAEAQQLITICREYIVGLCMEIERKKLPKETLDQQKRICEMAAYFTHSNLQPVHMILVLRTALNLFFKLKNFKTAATFARRLLELGPKPEVAQQTRKILSACEKNPTDACQLNYDMHNPFDICAASYRPIYRGKPVEKCPLSGACYSPEFKGQICRVTTVTEIGKDVIGLRISPLQFR	ENSMUSG00000026553.18_Copa	chr1_171910096_171949897	1	1	20	10	0.766032346049724	1.0	0.0	1.0	1.0	2.0	6.0	0.0	2.0	0.0	0.0	0.0	1.0	0.916666666666667	0	1.08333333333333	1.08333333333333	2	4	0	2	0	0	0	1.08333333333333
MLTKFETKSARVKGLSFHPKRPWILTSLHNGVIQLWDYRMCTLIDKFDEHDGPVRGIDFHKQQPLFVSGGDDYKIKVWNYKLRRCLFTLLGHLDYIRTTFFHHEYPWILSASDDQTIRVWNWQSRTCVCVLTGHNHYVMCAQFHPSEDLVVSASLDQTVRVWDISGLRKKNLSPGAVESDVRGITGVDLFGTTDAVVKHVLEGHDRGVNWAAFHPTMPLIVSGADDRQVKIWRMNESKAWEVDTCRGHYNNVSCAVFHPRQELILSNSEDKSIRVWDMSKRTGVQTFRRDHDRFWVLAAHPNLNLFAAGHDGGMIVFKLERERPAYAVHGNMLHYVKDRFLRQLDFNSSKDVAVMQLRSGSKFPVFNMSYNPAENAVLLCTRASNLENSTYDLYTIPKDADSQNPDAPEGKRSSGLTAVWVARNRFAVLDRMHSLLIKNLKNEITKKIQVPNCDEIFYAGTGNLLLRDADSITLFDVQQKRTLASVKISKVKYVIWSADMSHVALLAKHAIVICNRKLDALCNIHENIRVKSGAWDESGVFIYTTSNHIKYAVTTGDHGIIRTLDLPIYVTRVKGNNVYCLDRECRPRVLTIDPTEFKFKLALINRKYDEVLHMVRNAKLVGQSIIAYLQKKGYPEVALHFVKDEKTRFSLALECGNIEIALEAAKALDDKNCWEKLGEVALLQGNHQIVEMCYQRTKNFDKLSFLYLITGNLEKLRKMMKIAEIRKDMSGHYQNALYLGDVSERVRILKNCGQKSLAYLSAATHGLDEEAESLKETFDPEKETIPDIDPNAKLLQPPAPIMPLDTNWPLLTVSKGFFEGSIASKGKGGALAADIDIDTVGTEGWGEDAELQLDEDGFVEAPEGLGEDVLGKGQEEGGGWDVEEDLELPPELDVPSGVSGSAEDGFFVPPTKGTSPTQIWCNNSQLPVDHILAGSFETAMRLLHDQVGVIQFGPYKQLFLQTYARGRTTYQALPCLPSMYSYPNRNWKDAGLKNGVPAVGLKLNDLIQRLQLCYQLTTVGKFEEAVEKFRSILLSVPLLVVDNKQEIAEAQQLITICREYIVGLCMEIERKKLPKETLDQQKRICEMAAYFTHSNLQPVHMILVLRTALNLFFKLKNFKTAATFARRLLELGPKPEVAQQTRKILSACEKNPTDACQLNYDMHNPFDICAASYRPIYRGKPVEKCPLSGACYSPEFKGQICRVTTVTEIGKDVIGLRISPLQFR	ENSMUSG00000026553.18_Copa	chr1_171910096_171949897	1	0.177550154320988	24	10	11.1516631979091	76.0	68.0	79.0	80.0	76.0	188.0	120.0	72.0	73.0	95.0	46.0	66.0	71.3333333333333	77	87.9999999999997	89.25	79.0833333333333	124.833333333333	106.75	76.8333333333333	79.3333333333333	92.4166666666667	65.3333333333333	65.0833333333333
MAAAEEGCGVGVEDDRELEELLESALDDFDKAKPSPEHAPTISAPDASGPQKRAPGDTAKDALFASQEKFFQELFDSELASQATAEFEKAMKELAEEEPHLVEQFQKLSEAAGRVGSDASSQQEFTSCLKETLSGLAKNATELQNSGMSEEELMKAMEGLGMDEGDGEASILPIMQSIMQNLLSKDVLYPSLKEITEKYPEWLQSHQDSTPPEQFEKYQQQHSVMVKICEQFEAETPTDSEATQRARFEAMLDLMQQLQALGHPPKELAGEMPPGLNFDLDALNLSGPPGANGEQCLIM	ENSMUSG00000003464.14_Pex19	chr1_171954322_171964060	1	0.454435350529101	24	17	254.632098419233	1470.0	977.0	1008.0	1369.0	1443.0	2310.0	1520.0	1655.0	1699.0	1966.0	1174.0	1954.0	1335.16666666667	1034.33333333333	1070.33333333333	1565.58333333333	1639.66666666667	1597.58333333333	1402.41666666667	1776.08333333333	1820.33333333333	1990.5	1494.08333333333	1813.25
MSNKRPNTTDGRTDLANGSLSSSPEEMSGAEEGRETSSGIEVEASDLSLSLTGDDGGPNRTSTESRGTDTESSGEEKDSDSMEDTGHYSINDESRGHGHSDEEDEEQPRHRGQRKRASRDQDSSDDERALEDWVSSETTALPRPRWQALPALRERELGSSARFVYEACGARVFVQRFRLQHGLEGHTGCVNTLHFNQRGTWLASGSDDLKVVVWDWVRRQPVLDFESGHKSNVFQAKFLPNSGDSTLAMCARDGQVRVAELSATQCCKNTKRVAQHKGASHKLALEPDSPCTFLSAGEDAVVFTIDLRQDRPASKLVVTKEKEKKVGLYTIYVNPANTHQFAVGGRDQYVRIYDQRKIDENENNGVLKKFCPHHLVNSESKANITCLVYSHDGTELLASYNDEDIYLFNSSHSDGAQYIKRYKGHRNNATVKGVNFYGPKSEFVVSGSDCGHIFLWEKSSCQIIQFMEGDKGGVVNCLEPHPHLPVLATSGLDHDVKIWAPTAEASTELTGLKEVIKKNKRERDEDSLHHTDLFDSHMLWFLMHHLRQRRHHRRWREPGVGATDADSDESPSSSDTSDEEEGPDRVQCMPS	ENSMUSG00000026554.16_Dcaf8	chr1_171975651_172024572	0.223460267422027	0.00145626653439153	22	14	161.618093657273	551.0	343.0	365.0	515.0	572.0	1022.0	798.0	610.0	652.0	702.0	356.0	441.0	508.541666666667	372.5	395.666666666666	571.583333333333	623.833333333333	708.75	735.333333333333	660.916666666667	717.583333333332	705.916666666667	461.249999999999	403.374999999999
MGRGAGREYSPAATTAENGGGKKKQKEKELDELKKEVAMDDHKLSLDELGRKYQVDLSKGLTNQRAQDILARDGPNALTPPPTTPEWVKFCRQLFGGFSILLWIGALLCFLAYGILAAMEDEPSNDNLYLGIVLAAVVIVTGCFSYYQEAKSSKIMDSFKNMVPQQALVIREGEKMQINAEEVVVGDLVEVKGGDRVPADLRIISSHGCKVDNSSLTGESEPQTRSPEFTHENPLETRNICFFSTNCVEGTARGIVIATGDRTVMGRIATLASGLEVGQTPIAMEIEHFIQLITGVAVFLGVSFFVLSLILGYSWLEAVIFLIGIIVANVPEGLLATVTVCLTLTAKRMARKNCLVKNLEAVETLGSTSTICSDKTGTLTQNRMTVAHMWFDNQIHEADTTEDQSGATFDKRSPTWTALSRIAGLCNRAVFKAGQENISVSKRDTAGDASESALLKCIELSCGSVRKMRDRNPKVAEIPFNSTNKYQLSIHEREDSPQSHVLVMKGAPERILDRCSTILVQGKEIPLDKEMQDAFQNAYMELGGLGERVLGFCQLNLPSGKFPRGFKFDTDELNFPTEKLCFVGLMSMIDPPRAAVPDAVGKCRSAGIKVIMVTGDHPITAKAIAKGVGIISEGNETVEDIAARLNIPVSQVNPREAKACVVHGSDLKDMTSEQLDEILRDHTEIVFARTSPQQKLIIVEGCQRQGAIVAVTGDGVNDSPALKKADIGIAMGISGSDVSKQAADMILLDDNFASIVTGVEEGRLIFDNLKKSIAYTLTSNIPEITPFLLFIIANIPLPLGTVTILCIDLGTDMVPAISLAYEAAESDIMKRQPRNSQTDKLVNERLISMAYGQIGMIQALGGFFTYFVILAENGFLPSRLLGIRLDWDDRTTNDLEDSYGQEWTYEQRKVVEFTCHTAFFASIVVVQWADLIICKTRRNSVFQQGMKNKILIFGLLEETALAAFLSYCPGMGVALRMYPLKVTWWFCAFPYSLLIFIYDEVRKLILRRYPGGWVEKETYY	ENSMUSG00000007097.15_Atp1a2	chr1_172099276_172125631	1	1	0	0	0	0.0	0.0	0.0	2.0	0.0	0.0	0.0	1.0	0.0	0.0	0.0	0.0	0	0	0	2	0	0	0	1.08333333333333	0	0	0	0
MGVPSPTPLSSLLLLLLILGTRCYARQVHVPRGPLYRVAGTAVSISCNVSDYEGPAQQDFEWFMYRPEAPATSLGIVSTKDSQFSYAVFGPRVASGDLQVQRLKGDSVVLKIARLQAQDSGFYECYTPSTDTQYLGNYSAKVELRVLPDELQVSAAPPGPRGRQAATSPSRLTVHEGQELALGCLAQTKTKKHTHLSVSFGRAIPEAPVGRATLQEVVGLHSDMAVEAGAPYAERLASGELRLSKEGTDRYRMVVGGAQAGDSGTYHCTAAEWIQDPDGSWVQVAEKRAVLAHVDVQTLSSQLAVTVGPGERRIGPGEPLELLCNVSGALPPPGRHAAYSVGWEMAPAGAPGPGRLVAQLDTEGIGSLGPGYEDRHIAMEKVASRTYRLRLEAARPADAGTYRCLAKAYVRGSGTRLREAASARSRPLPVHVREEGVVLEAVAWLAGGTVYRGETASLLCNISVRGGPPGLRLAASWWVERPEEGELSTGPAQLVGGVGQDGVAELGVRPGGGPVSVELVGPRSHRLRLHGLGPEDEGIYHCAPSAWVQHADYSWYQAGSARSGPVTVYPYTHAVDTLFVPLLVGTGVALVTGASVLATITCCFMKRMRKR	ENSMUSG00000038034.16_Igsf8	chr1_172089208_172147408	1	1	24	16	13.8769705631083	99.0	130.0	140.0	120.0	102.0	219.0	162.0	140.0	140.0	166.0	98.0	123.0	91.5	145	154.833333333333	133	107.958333333333	146.833333333333	145.75	147.375	153.083333333333	163.75	133.75	119.041666666667
MITSGTPSPAPTVLPASSPARALSCLRGTIAFLGIGCLASAASSGEGGISGPLLATLPLSGNPGVAEMSWTWDLGELCF	ENSMUSG00000121223.1_ENSMUSG00000121223	-_-_-	1	1	0	0	0	0.0	0.0	2.0	0.0	0.0	0.0	0.0	0.0	0.0	1.0	0.0	0.0	0	0	2	0	0	0	0	0	0	1	0	0
MSYPMHWGEWILNFRVPPAGVFGVAFLARVALVFYGVFQDRTLLVRYTDIDYHVFTDAARFVTEGRSPYLRATYRYTPLLSWLLTPNVYLSELFGKFLFISCDLLTAFLLYRLLLLKGLGRRQACGYCVFWLLNPLPMAVSSRGNADSIVASLVLSTLYFIEKRLIACAAVFYGFAVHMKMYPVTYILPIALHLRPERDDDERLRQARFSFQARLYDFLRRLCSWAVLLFVAVAGLTFVALSFGFYYKYGWEFLEHTYFYHLTRRDIRHNFSPYFYMLYLTAESKWSFTLGIAAFLPQFILLSAASFAYYRDLVFCCFLHTSIFVTFNKVCTSQYFLWYLCLLPLVMPLVRMPWKRAVVLLLFWFIGQALWLAPAYVLEFQGKNTFLFIWLAGLFFLLINCSILIQIISHYKEDRLTERIKYD	ENSMUSG00000050229.4_Pigm	chr1_172204113_172211666	1	0.692351603835979	24	4	6.1282587744082	41.0	20.0	31.0	24.0	29.0	37.0	14.0	17.0	16.0	30.0	14.0	21.0	38.5	23	33.9166666666667	25.9166666666667	30.25	24.0833333333333	12.5	18.0833333333333	17.25	29.5	19.5	20.5833333333333
MGALLWSLLLLLQEAKGFSGDDEDPEEVVGVLQESINLSLEIPSNEEIKHIDWLFQNNIAIVKPGKKGQPAVIMAVDPRYRGRVSISESSYSLHISNLTWEDSGLYNAQVNLKTSESHITKSYHLRVYRRLSKPHITVNSNISEEGVCNISLTCSIERAGMDVTYIWLSSQDSTNTSHEGSVLSTSWRPGDKAPSYTCRVSNPISNISSRRISVGSFCADPGYLEKPSMLCLLVKSLFLLLLLAILTVGLCLFRAQKSYETPRVRKLKRNRIKLRKKGKSGPTPV	ENSMUSG00000026548.5_Slamf9	chr1_172302925_172306142	1	1	20	10	0.766032346049724	2.0	6.0	2.0	3.0	1.0	3.0	8.0	3.0	1.0	2.0	1.0	3.0	2	6.91666666666667	2	3.16666666666667	1.08333333333333	2	7.16666666666667	3.08333333333333	1.08333333333333	2	1.33333333333333	3
MIWCLRLTVLSLIISQGADGRRKPEVVSVVGRAGESAVLGCDLLPPAGHPPLHVIEWLRFGFLLPIFIQFGLYSPRIDPDYVGRVRLQTGASLQIEGLRVEDQGWYECRVLFLDQHSPEQDFANGSWVHLTVNSPPQFQETPPLVLEVKELEAVTLRCVARGSPQPYVTWKFRGQDLGKGQGQVQVQNGTLWIRRVERGSAGDYTCQASSSEGSITHATQLLVLGPPVIVVPPSNSTVNSSQDVSLACRAEAYPANLTYSWFQDGVNVFHISRLQSRVRILVDGSLWLQATQPDDAGHYTCVPSNGFLHPPSASAYLTVLYPAQVTVMPPETPLPTGMRGVIRCPVRANPPLLFVTWTKDGQALQLDKFPGWSLGPEGSLIIALGNENALGEYSCTPYNSLGTAGPSPVTQVLLKAPPAFIDQPKEEYFQEVGRELLIPCSARGDPPPIVSWAKVGRGLQGQAQVDSNNSLVLRPLTKEAQGRWECSASNAVARVTTSTNVYVLGTSPHVVTNVSVVPLPKGANVSWEPGFDGGYLQRFSVWYTPLAKRPDRAHHDWVSLAVPIGATHLLVPGLQAHAQYQFSVLAQNKLGSGPFSEIVLSIPEGLPTTPAAPGLPPTEIPPPLSPPRGLVAVRTPRGVLLHWDPPELIPGRLDGYILEGRQGSQGWEILDQGVAGTEIQLLVPGLIKDVLYEFRLVAFADSYVSDPSNVANISTSGLEVYPSRTQLPGLLPQPVLAGVVGGVCFLGVAVLVSILAACLMNRRRAARRHRKRLRQDPPLIFSPRGKSGSHSAPGSGSPDSVTKFKLQGSPVPSLRQSLLWGEPARPPSPHPDSPLGRGPLPLEPICRGPDGRFVMGPTVAPSQEKLCLERSEPRTSAKRLAQSFDCSSSSPSGVPQPLCITDISPVGQPLAAVPSPLPGPGPLLQYLSLPFFREMNVDGDWPPLEEPTPAPPPDFMDSQPCPTSSFLPPPDSPPANLRAVLPGTLMGVGVSSEPPYTALADWTLRERVLPGLLSAAPRGSLTSQSSGRGSASFLRPPSTAPSAGGSYLSPAPGDTSSWASGPERWPRREHVVTVSKRRNTSVDENYEWDSEFPGDMELLETWHPGLASSRTHPELEPELGVKTPEESCLLNPTHAAGPEARCAALREEFLAFRRRRDATRARLPAYQQSISYPEQATLL	ENSMUSG00000037995.16_Igsf9	chr1_172309355_172326445	1	1	0	0	0	0.0	3.0	0.0	0.0	0.0	0.0	0.0	0.0	0.0	0.0	0.0	0.0	0	3.33333333333333	0	0	0	0	0	0	0	0	0	0
MANRGPSYGLSREVQQKIEKQYDADLEQILIQWITTQCREDVGQPQPGRENFQKWLKDGTVSAGWVSGASRASRADAGGPGSVLHSEEEKASMQTQACQPEHLPGGP	ENSMUSG00000026547.16_Tagln2	chr1_172327614_172334947	1	1	0	0	0	3.0	0.0	0.0	0.0	0.0	0.0	1.0	0.0	0.0	0.0	0.0	0.0	2.75	0	0	0	0	0	0.916666666666667	0	0	0	0	0
MANRGPSYGLSREVQQKIEKQYDADLEQILIQWITTQCREDVGQPQPGRENFQKWLKDGTVLCKLINSLYPEGQAPVKKIQASSMAFKQMEQISQFLQAAERYGINTTDIFQTVDLWEGKNMACVQRTLMNLGGLAVARDDGLFSGDPNWFPKKSKENPRNFSDNQLQEGKNVIGLQMGTNRGASQAGMTGYGMPRQIL	ENSMUSG00000026547.16_Tagln2	chr1_172327614_172334947	1	0.692351603835979	24	4	7.51300954657153	29.0	19.0	27.0	19.0	32.0	21.0	30.0	11.0	14.0	13.0	9.0	21.0	27.1666666666667	22.0833333333333	29.5	20.5	32.8333333333333	13.8333333333333	26.4166666666667	11.75	15.1666666666667	12.5833333333333	12.6666666666667	20.5833333333333
MSAETEARFEARHVEDTCCLEDINRTRGTVTEAELGLLIELLCRACVSPVFTDLHFAERGTAENSCRSSWSLRLTGAEAEAWLSLLGHVTTFTNPTSLN	ENSMUSG00000026546.17_Cfap45	chr1_172348368_172373437	1	1	0	0	0	0.0	1.0	0.0	1.0	0.0	1.0	0.0	0.0	0.0	0.0	0.0	0.0	0	1.08333333333333	0	1.08333333333333	0	0.333333333333333	0	0	0	0	0	0
MWSLWSLLLFEALLPVVVVSVQVLSKVGDSELLVAECPPGFQVREAIWRSLWPSEELLATFFRGSLETLYHSRFLGRVQLYDNLSLELGPLKPGDSGNFSVLMVDTRGQTWTQTLYLKVYDAVPKPEVQVFTAAAEETQPLNTCQVFLSCWAPNISDITYSWRREGTVDFNGEVHSHFSNGQVLSVSLGLGDKDVAFTCIASNPVSWDMTTVTPWESCHHEAASGKASYKDVLLVVVPITLFLILAGLFGAWHHGLCSGKKKDACTDGVLPETENALV	ENSMUSG00000053318.8_Slamf8	chr1_172409325_172418135	1	0.141272252535273	24	5	1.53206469280656	5.0	3.0	3.0	4.0	2.0	2.0	3.0	1.0	0.0	1.0	1.0	1.0	4.58333333333333	3.33333333333333	3.25	4.25	2	1.08333333333333	2.66666666666667	1.08333333333333	0	1	1.33333333333333	1.08333333333333
MRIPDFCPPSPEQIDQFVKIVDEANARGEAVGVHCALGFGRTGTMLACYLVKERALAAGDAIAEIRRLRPGSIETYEQEKAVFQFYQRTK	ENSMUSG00000026544.7_Dusp23	chr1_172458331_172460529	1	1	24	16	1.2668996498616	1.0	0.0	0.0	0.0	1.0	4.0	0.0	1.0	2.0	2.0	2.0	0.0	0.916666666666667	0	0	0	1.08333333333333	2.66666666666667	0	1.08333333333333	2	2	2.91666666666667	0
MGVQPPNFSWVLPGRLAGLALPRLPAHYQFLLDQGVRHLVSLTERGPPHSDSCPGLTLHRMRIPDFCPPSPEQIDQFVKIVDEANARGEAVGVHCALGFGRTGTMLACYLVKERALAAGDAIAEIRRLRPGSIETYEQEKAVFQFYQRTK	ENSMUSG00000026544.7_Dusp23	chr1_172458331_172460529	1	1	20	9	0.766032346049724	2.0	0.0	2.0	1.0	0.0	4.0	1.0	0.0	0.0	0.0	1.0	0.0	2	0	2	1.08333333333333	0	2.66666666666667	0.916666666666667	0	0	0	1.33333333333333	0
MEKLLWCLLIMISFSRTFGHEDMFKKAFVFPKESDTSYVSLEAESKKPLNTFTVCLHFYTALSTVRSFSVFSYATKKNSNDILIFWNKDKQYTFGVGGAEVRFMVSEIPEAPTHICASWESATGIVEFWIDGKPKVRKSLHKGYTVGPDASIILGQEQDSYGGDFDAKQSLVGDIGDVNMWDFVLSPEQISTVYVGGTLSPNVLNWRALNYKAQGDVFIKPQLWS	ENSMUSG00000037942.6_Crp	chr1_172525622_172660598	1	0.692351603835979	24	6	15.2027957990463	44.0	59.0	88.0	46.0	76.0	97.0	68.0	40.0	43.0	38.0	37.0	27.0	41	67.1666666666667	98	50.5	79.0833333333333	63.9166666666667	59.5833333333333	42.3333333333333	46.8333333333333	38	52.25	26.75
MAAAAAELVIGWCIFGLLLLAILAFCWVYVRKYQSQRESEVVSTVTAIFSLAVALITSALLPVDIFLVSYMKNQNGTFKDWADANVTVQIENTVLYGYYTLYSVILFCVFFWIPFVYFYYEEKDEDDASKCTQIKTALKYTLGFVVICALLLLVGAFVPLHLPNNNNSTEWEKVKLLFEDLGTGQGLAALSFSISSLTLIGMLAAITYTAYGMSALPLNLIKGTRSTAYERLENTEDIEEVEQHIQTIRSKSKDGRPLPARDRRALKQCEERLRTLRKRERHLEFIENSWWTKFCGALRPLKIIWGIFFILVALLFVISLFLSNLDKALHSAGIDSGFIIFGTNLSNPLNMLLPLLQTVFPLDYILITIIIMYFIFTSMAGIRNIGIWFFWIRLYKIRRGRTRPQALLFLCMILLLIVLHTSYMIYSLAPQYVMYGSQNYLIESNITSDAHKGNSTLAVPKRCDADAPKDQCTVTRTYIFLHKFWFFSAAYYFGNWAFLVVFLIGLIVSCCKGKKSVIEGVDEDSDLSDDEPSAYSA	ENSMUSG00000073725.9_Lmbrd1	chr1_24717711_24805382	1	0.104994350749559	24	18	10.6066017460825	119.0	86.0	86.0	83.0	101.0	175.0	130.0	84.0	115.0	147.0	85.0	118.0	109.583333333333	96.4166666666667	96.0416666666665	92.1250000000004	106.75	115.666666666667	115.708333333333	89.0833333333333	125.166666666667	144	116.75	114.166666666667
MDKLLLWMFVFTSLLSEAFCQTDLKRKVFVFPRESETDHVKLIPHLEKPLQNFTLCFRTYSDLSRSQSLFSYSVKGRDNELLIYKEKVGEYSLYIGQSKVTVRGMEEYLSPVHLCTTWESSSGIVEFWVNGKPWVKKSLQREYTVKAPPSIVLGQEQDNYGGGFQRSQSFVGEFSDLYMWDYVLTPQDILFVYRDSPVNPNILNWQALNYEINGYVVIRPRVWD	ENSMUSG00000026542.7_Apcs	chr1_172721528_172722608	1	1	20	15	91.039998077768	130.0	211.0	3050.0	225.0	231.0	325.0	351.0	1309.0	174.0	912.0	161.0	176.0	119.666666666667	231.166666666667	3123.75	253.125	249.25	219.583333333333	317.5	1407.25	189.666666666667	905.916666666665	213.916666666667	167.5
MGNCLYPVENLSLDKNGTQFTFDSWNYSFEDNYSYELSSDYSLTPAAPCYSCNLLGRSSLPFFMLTSVLGMLASGGILFAILRPFFHWQICPSWPILAELAVGSALFSIAVPILAPGLHSAHSTALCNLGYWVWYTSAFAQALLIGCYACLNPRLNIGQLRGFTLGLSVGLWGAAALLGLPVALASDAYNGFCAFPSSRDMEALKYMHYAICFTIFTVLPPTLLAAKGLKIALSKGPGPWVSVLWIWFIFWWPHGMVLIFDALVRSKIVLLYTCQSQKILDAMLNVTEALSMLHCVATPLLLALFCHQTTRRSLSSLSLPTRQASQMDALAGKS	ENSMUSG00000037872.6_Ackr1	chr1_173159453_173161317	1	1	22	2	2.2391714739931	6.0	6.0	15.0	13.0	4.0	8.0	8.0	5.0	4.0	5.0	6.0	2.0	5.5	6.91666666666667	16.75	14.0833333333333	4.16666666666667	5.33333333333333	7.16666666666667	5.33333333333333	4.33333333333333	4.75	8.5	2
MVNYCKQIVLLSGLEYMNDYNFRALKSLLNHDLKLTKNMQDDYDRINIADLMEEKFPEDAGLSKLIEVCEDIPELAARVDILRKEMEKVKNKTKIKSESSPPPLTSSLMEAWEVEPAMVTASSEESKDTIPESPDTMTTPFLKEKPKIPLLSATSTSQAEGEPLTPQRFPTTASSSLQTPLEPTEISSTILVTSQGSSAPYSTCDKSSRVPPVTASSSIQTIQTCLATSTLPCSHQATLKSPKTEPSSVQATQMTQAIKASGHNCPQVPTAAVSSSFIKPQVTSARLLSGVQTPLMPQATVPSRAQTFRLTPAKMTSGCNSPQMSAATVYSSYSNPHVTPVPSSVQILQMNLAAMTIGCNSPHVSAATVSSHYNNPWVTPATFPGSAQTLQLYPAAMAHGCNSPQVSAATISSSYNNTPQVSSVTVPRSFPAMSLSPATPLKARIGSHLGATDQLVKDHQFEDNEVKTTHFGCRNDSPSKIVIKDGVEDADLLRTAPDPDNAELVSGS	ENSMUSG00000073491.12_Ifi213	chr1_173393849_173426840	1	1	0	0	0	0.0	0.0	0.0	0.0	0.0	0.0	2.0	1.0	0.0	0.0	0.0	0.0	0	0	0	0	0	0	2	1.08333333333333	0	0	0	0
MVNEYKRIVLLTGLMGINDHDFRMVKSLLSKELKLNRMQDQYDRVKIADLMEDKFPKDAGVDQLIKLYKQIPGLGDIANKLKNEKAKAKRTRTGKRKTAAKRQRQEEPSTSQPMSTTNEDAEPESGRSTPDTQVAQLSLPTASRRNQAIQISPTIASSSGQTSSRSSETLQSIIQSPKTPKRPSSSILDPPVSSGTASSSAQALGVPLATIAKRQRLKNVPKEPSEENGHQQGSKKVMVLKVTEPFSYDVTEEKMFHATVATETEFFRVKVFDIVLKEKFIPNKVLTISNYVGCNGFINIYSASSVSEVNDGEPMNIPLSLRKSANRTPKINYLCSKKRGIFVNGVFTVCKKEEKWNYICYEIGDDTGMMEVEVYGRLTNIACNPGDKLRLICFKLIPDEEKAQLRSTTHSNMQVIKAKN	ENSMUSG00000043263.14_Ifi209	chr1_173458483_173475494	1	1	0	0	0	1.0	1.0	0.0	0.0	0.0	1.0	0.0	0.0	0.0	0.0	0.0	0.0	0.916666666666667	1.08333333333333	0	0	0	0.333333333333333	0	0	0	0	0	0
MVNYYKQIVLLSGLEYMNDYNFRALKSLLNHDLKLTKNMQDDYDRIKIADLMEEKFPEDAGLSKLIEVCEDIPELAARVDILRKEMEKVKNKTKIKSESSPLPLTSSLMEAWEVEPAMVTASSEESKDTIPESPDTMTTQFLEEKPKFPLLSATSTSQAEGEPLTPQRFPTTASSSLQTPLEPTEILSTILATSQGSSAPYSTCDKSSRVPPVTVSSSLQTIQTCQATSTLPCSHHTSLESPKTEPSSVQATQMTQAIKASGHNCPQVPASAVSSSFIKPQVTPAMLLSGVQTPLMPQATVPSRAQTFQLTPAKMTSGCNSPQMSAATVYSSYSNPQVTPVHSSVQILQMNLAAMTIGCNSPHVSAATVSSPYNNPWVTPATFPRNAQTLQLYPAAMAHACNSPQVSAATISSSYNNTPQVSSVTVPRSFPAMSLSPAKPLKAKIGSHLGATDQLVKDHQFEDNEMQNPQSGLGTGLSDQPRLSRTQSRTEKRRRKQEEQPLATKMKRLSLSPPQTTARRVNPMPTWGQLKKLTREAEGLVQRTGNKLSSETMFLAMLALIAMQSSSEICNYDKGGHSGTSSEK	ENSMUSG00000066677.13_Ifi208	chr1_173501241_173525961	1	1	20	0	0.648181216323371	1.0	1.0	1.0	0.0	0.0	1.0	1.0	0.0	1.0	1.0	0.0	0.0	0.916666666666667	1.08333333333333	1.08333333333333	0	0	0.333333333333333	0.916666666666667	0	1.08333333333333	1	0	0
MVKEYKRIVLLKGLECINKHHFSLFKSLLARDLSLERDNQEKYSTIQIANMMEEKFKPDAGLGELIEFCEKVPALRKRAEILKKERSEVTGETSLEKNGQEAGPATPTSTTSHMLTSERGETSATQEETSTAQGETSTAQAGTSTAQAGTSTAQAGTSTAQTKRKQITKSEGEKKKKLTQEQAQLSEPLGTDRKKDEDCLQTPLMAPPTPPSSSSNKKQKNTTIPKHGIIKTRGPQEIHQLVEFSSSSNFPAVSELPTFEGLSAIPSSRLQSSQKPLEAHLDLKMSPSSSRSPCHNLSVSLTSDSNVHLNSNAHSIQSSGAQVPYVPSATGFSNVRVPLMPSKTVSCSSIAPHMSLIKVPSSIQDLHLPTQEAFSSTEDPHNQAIASKNLQTTKMPPTTLTSKAQLLKMPSSATSSSSVQVSHTLATVSRSTSVKQILQTTRSSSIQILNSATVKASKNVQASQVSLPTEPNYFQASVAPPSATPSSSTSLLVPLSKATSRAQSTQIHPERESICVQAHRAPSSTVSRNKCTTQLTQGAASGTGKAFSLPEVKASMKVQAPQVSSPTASMSILNPNATPPTTSSNLLAPHATSSTTYSILLAPYATLSTASSNLLAPQATVSTASSNLLAPHATLSTTSSNLLAPHATLSTTSSNLLAPHATSSTASSNLLAPQATLSTPSNSLLAPHATLSTTSSNLLAPHATSSTASSNLLAPHATSSTASSNLLAPHATLPTASSNLLAPQLCPVTASRALSAIPVPSATVHSSPSWTPRRGTVPKEPSREEGHHQGPKQVMVLKVTEPFTYDLEEDKRMFHATVATETEFFRVKVFDTALISKFIPRNIIAISDYFGCNGFLEIYRASCVSDVNVNPTMVISNTLRQRANATPKISYLFSQAKGTFVSGEYLVIKKTERNKAIYYGVKDNTGKMEVMVYGRLTNITCEPGNKLRLVCFELNLIEDGLQLKSVRHSYMQVINARR	ENSMUSG00000073490.12_Ifi207	chr1_173550993_173569313	1	1	20	10	0.766032346049724	0.0	0.0	1.0	1.0	1.0	0.0	0.0	1.0	0.0	0.0	0.0	0.0	0	0	1.08333333333333	1.08333333333333	1.08333333333333	0	0	1.08333333333333	0	0	0	0
MVNEYKRIVLLRGLECINKHYFSLFKSLLARDLNLERDNQEQYTTIQIANMMEEKFPADSGLGKLIAFCEEVPALRKRAEILKKERSEVTGETSLEKNGQEAGPATPTSTTSHMLASERGETSATQEETSTAQAGTSTAQARTSTAQAGTSTAQKRKIMREEETGVKKSKAAKEPDQPPCCEEPTARCQSPILHSSSSASSNIPSAKNQKSQPQNQNIPRGAVLHSEPLTVMVLTATDPFEYESPEHEVKNMLHATVATVSQYFHVKVFNINLKEKFTKKNFIIISNYFESKGILEINETSSVLEAAPDQMIEVPNSIIRNANASPKICDIQKGTSGAVFYGVFTLHKKTVNRKNTIYEIKDGSGSIEVVGSGKWHNINCKEGDKLHLFCFHLKTIDRQPKLVCGEHSFIKISKRGNVPKEPAKEEDHHHGPKQVMVLKVTEPFTYDLKEDKRMFHATVATETEFFRVKVFDTALKSKFIPRNIIAISDYFGCNGFLEIYRASCVSDVNVNPTMVISNTLRQRANATPKISYLFSQARGTFVSGEYLVNKKTERNKFIYYGIGDDTGKMEVVVYGRLTNVRCEPGSKLRLVCFELTSTEDGWQLRSVRHSYMQVINARK	ENSMUSG00000073489.7_Ifi204	chr1_173574859_173594509	1	1	20	9	2.71057599926248	17.0	12.0	22.0	17.0	14.0	30.0	21.0	9.0	15.0	17.0	11.0	11.0	15.6666666666667	13.9166666666667	24.4166666666667	18.3333333333333	14.4166666666667	19.5	18.6666666666667	9.58333333333333	16.4166666666667	16.5833333333333	15.3333333333333	10.9166666666667
MVNEYKRIVLLRGLECINKHYFSLFKSLLARDLNLERDNQEQYTTIQIANMMEEKFPADSGLGKLIAFCEEVPALRKRAEILKKERSEGNTEDPVPACVLLSPLPS	ENSMUSG00000073489.7_Ifi204	chr1_173574859_173594509	1	1	20	3	0.707106781186548	1.0	1.0	0.0	2.0	0.0	0.0	0.0	0.0	0.0	1.0	0.0	0.0	0.916666666666667	1.08333333333333	0	2	0	0	0	0	0	1	0	0
MAEYKKIVLLKGLESMEDYQFRTVKSLLRKELKLTKKLQEDYDRIQLADWMEDKFPKYAGLDKLIKVCEHIKDLKDLAKKLKTEKAKVQKKKQGKCKTAVKKKGQDELSSSESLFINKESYKSVPSSKKKGKAIAKTEGEKKNKLTQDQDHLPETSGTDIKTEEDCLQNSPKPPPTSPSSSSNKKKRKEITKTEGGKKKKLTQEQAQLPEPLGTDIKKDEDCLQTPPKPPPTPPSSSLNKKRKSRREEETGVKKSKAAKEPDQPPCCEEPTARCQSPILHSSSSASSNIPSATNQKPQPQNQNIPRGAVLHSEPLTVMVLTATDPFEYESPEHEVKNMFHATVATVSQYFHVKVFNINLKEKFTKKNFIIISNYFESKGILEINETSSVLKADPDQMIEVPNNIIRNANASPKICDIQKGTSGAVFYGVFTLHKKKVKTQNTSYEIKDGSGSIEVEGSGQWHNINCKEGDKLHLFCFHLKRERGQPKLVCGDHSFVKIKVTKAGKKKEASTVLSSTKNEEENNYPKDGIKVEMPDYHV	ENSMUSG00000090272.10_Mndal	chr1_173676692_173708447	1	1	20	9	0.766032346049724	0.0	0.0	1.0	4.0	1.0	1.0	1.0	0.0	1.0	0.0	1.0	1.0	0	0	1.08333333333333	4.25	1.08333333333333	0.333333333333333	0.916666666666667	0	1.08333333333333	0	1.33333333333333	1.08333333333333
MVNEYKRIVLLRGLECINKHYFSLFKSLLARDLNLERDNQEQYTTIQIANMMEEKFPADSGLGKLIEFCEEVPALRKRAEILKKERSEVTGETSLEKNGQEAGPATPTSTTSHMLASERGETSATQEETSTAQAGTSTAQAGTSTAQAGTSTAQKRKSMREEETGVKKSKAAKEPDQPPCCEEPTAMCQSPILHSSSSASSNILSAKNQKSQPQNQNIPRGAVLHSEPLTVMVLTATDPFEYESPEHEVKNMFHATVATVSQYFHVKVFNIDLKEKFTKNNFITISNYFESKGILEINETSSVLEAAPKQMIEVPNCITRNANASPKICDIQKGTSGTVFYGVFTLHKKKVKTQNTSYEIKDGSGSIEVVGSGQWHNINCKEGDKLHLFCFHLKRERGQPKLVCGDHSFVKVTKAGKKKEASTVQ	ENSMUSG00000026536.10_Ifi211	chr1_173723911_173740612	1	1	22	8	1.47313912758983	0.0	3.0	6.0	9.0	2.0	4.0	5.0	3.0	2.0	5.0	1.0	3.0	0	3.33333333333333	6.58333333333333	9.75	2	2.66666666666667	4.41666666666667	3.08333333333333	2	4.75	1.33333333333333	3
MENEYKRLVLLEGLECINKHQFNLFKSLMVKDLNLEEDNQEKYTTFQIANMMVKKFPADAGLDRLINFCERVPTLKKRAEILKKERSEVTEETSLEINRQEASPATPTSTTSHMLASERGKTSTTQEETSTAQKRKGMSEEKTDVKKIKASGKADQPPCCEGPTATCQSPISQVSSSASSNIPSAKNQKSQPQNQNIPRGAVLHSEPLTVMVLTATDPFEYESPEHEVKNMFHATVATVSQYFHVKVFNIDLKEKFTKNNFITISNYFESKGILEINETSSVLEAAPKQMIEVPNCITRNANASPKICDIQKGTSGTVFYGVFTLHKKKVKTQNTSYEIKDGSGSIEVVGSGQWHNINCKEGDKLHLFCFHLKRERGQPKLVCGDHSFVKVTKAGKKKEASTVQ	ENSMUSG00000054203.8_Ifi205	chr1_173839564_173859376	1	1	20	9	0.766032346049724	1.0	0.0	2.0	1.0	1.0	2.0	2.0	0.0	2.0	0.0	2.0	0.0	0.916666666666667	0	2	1.08333333333333	1.08333333333333	1.08333333333333	2	0	2	0	2.91666666666667	0
MFWKLSLTLLLVAVLVKVAETRKNRPAGAIPSPYKDGSSNNSERWHHQIKEVLASSQEALVVTERKYLKSDWCKTQPLRQTVSEEGCRSRTILNRFCYGQCNSFYIPRHVKKEEDSFQSCAFCKPQRVTSVIVELECPGLDPPFRIKKIQKVKHCRCMSVNLSDSDKQ	ENSMUSG00000050069.4_Grem2	chr1_174661351_174749385	1	1	20	17	0.766032346049724	0.0	0.0	0.0	0.0	1.0	0.0	1.0	1.0	1.0	2.0	0.0	2.0	0	0	0	0	1.08333333333333	0	0.916666666666667	1.08333333333333	1.08333333333333	2	0	2
MAQGNNYGQTSNGVADESPNMLVYRKMEDVIARMQDEKNGIPIRTVKSFLSKIPSVFSGSDIVQWLIKNLTIEDPVEALHLGTLMAAHGYFFPISDHVLTLKDDGTFYRFQTPYFWPSNCWEPENTDYAVYLCKRTMQNKARLELADYEAESLARLQRAFARKWEFIFMQAEAQAKVDKKRDKIERKILDSQERAFWDVHRPVPGCVNTTEVDIKKSSRMRNPHKTRKSVYGLQNDIRSHSPTHTPTPETKPPTEDELHQQIKYWQIQLDRHRLKMSKVADSLLSYTEQYVEYDPFLVPPDPSNPWLSDDTTFWELEASKEPSQQRVKRWGFGMDEALKDPVGREQFLKFLESEFSSENLRFWLAVEDLKRRPIREVPSRVQEIWQEFLAPGAPSAINLDSKSYDKTTQNVKEPGRYTFEDAQEHIYKLMKSDSYPRFIRSSAYQELLQAKRKGKTLTSKRLTSLVQSY	ENSMUSG00000026527.14_Rgs7	chr1_174886653_175320066	1	1	0	0	0	0.0	0.0	0.0	0.0	0.0	1.0	0.0	1.0	1.0	0.0	0.0	0.0	0	0	0	0	0	0.333333333333333	0	1.08333333333333	1.08333333333333	0	0	0
MASQNSFRVEFDTFGELKVPTDKYYGAQTVRSTMNFKIGGATERMPIPVIQAFGILKRAAAEVNQEYGLDPKIASAIMKAADEVAEGKLNDHFPLVVWQTGSGTQTNMNVNEVISNRAIEMLGGELGSKKPVHPNDHVNKSQSSNDTFPTAMHIAAAVEVHKVLLPGLQKLHDALSAKSKEFAQVIKIGRTHTQDAVPLTLGQEFSGYVQQVQYAMVRIKAAMPRIYELAAGGTAVGTGLNTRIGFAEKVAAKVAALTGLPFVTAPNKFEALAAHDALVELSGAMNTAACSLMKIANDIRFLGSGPRSGLGELILPENEPGSSIMPGKVNPTQCEAMTMVAAQVMGNHVAVTVGGSNGHFELNVFKPMMIKNVLHSARLLGDASVSFTDNCVVGIQANTERINKLMNESLMLVTALNPHIGYDKAAKIAKTAHKNGSTLKETAIELGYLTAEQFDEWVKPKDMLGPK	ENSMUSG00000026526.15_Fh1	chr1_175427940_175453201	1	1	20	0	183.612060871677	840.0	1053.0	1081.0	553.0	577.0	1088.0	624.0	677.0	751.0	900.0	525.0	773.0	759.291666666669	1107.25	1140.41666666667	616.75	630.749999999999	758.041666666668	575.166666666667	746.624999999997	830.833333333333	890.416666666669	677.666666666667	710.583333333333
MNFKIGGATERMPIPVIQAFGILKRAAAEVNQEYGLDPKIASAIMKAADEVAEGKLNDHFPLVVWQTGSGTQTNMNVNEVISNRAIEMLGGELGSKKPVHPNDHVNKSQSSNDTFPTAMHIAAAVEVHKVLLPGLQKLHDALSAKSKEFAQVIKIGRTHTQDAVPLTLGQEFSGYVQQVQYAMVRIKAAMPRIYELAAGGTAVGTGLNTRIGFAEKVAAKVAALTGLPFVTAPNKFEALAAHDALVELSGAMNTAACSLMKIANDIRFLGSGPRSGLGELILPENEPGSSIMPGKVNPTQCEAMTMVAAQVMGNHVAVTVGGSNGHFELNVFKPMMIKNVLHSARLLGDASVSFTDNCVVGIQANTERINKLMNESLMLVTALNPHIGYDKAAKIAKTAHKNGSTLKETAIELGYLTAEQFDEWVKPKDMLGPK	ENSMUSG00000026526.15_Fh1	chr1_175427940_175453201	1	1	20	0	11.0190806760831	27.0	34.0	37.0	11.0	9.0	14.0	11.0	19.0	12.0	17.0	8.0	16.0	25.4166666666667	38.8333333333333	40.8333333333333	11.75	9.41666666666667	9.41666666666667	9.83333333333333	20.3333333333333	13	16.5833333333333	11.1666666666667	15.6666666666667
MYSGNRSGDQGYWEDGAGAEGAAPAGTRSPAPLFSPTAYERLALLLGCLALLGVGGNLLVLLLYSKFPRLRTPTHLFLVNLSLGDLLVSLFGVTFTFASCLRNGWVWDAVGCAWDGFSGSLFGFVSITTLTVLAYERYIRVVHARVINFSWAWRAITYIWLYSLAWAGAPLLGWNRYILDIHGLGCTVDWRSKDANDSSFVLFLFLGCLVVPVGIIAHCYGHILYSVRMLRCVEDLQTIQVIKMLRYEKKVAKMCFLMAFVFLTCWMPYIVTRFLVVNGYGHLVTPTVSIVSYLFAKSSTVYNPVIYIFMNRKFRRSLLQLLCFRLLRCQRPAKNLPAAESEMHIRPIVMSQKDGDRPKKKVTFNSSSIIFIITSDESLSVEDSDRSSASKVDVIQVRPL	ENSMUSG00000026525.10_Opn3	chr1_175489987_175520342	1	0.858504808752205	24	6	2.47487373415292	5.0	7.0	5.0	6.0	4.0	13.0	5.0	1.0	3.0	3.0	2.0	2.0	4.58333333333333	8.08333333333333	5.5	6.41666666666667	4.16666666666667	8.58333333333333	4.41666666666667	1.08333333333333	3.25	2.91666666666667	2.91666666666667	2
MKARMIHSLSGKKSAIPYGNKSQYILSISRENLNKDLLTAVESYANAKVHFGHKLSKCIPEEGVLTVLGPDKVPRDVTCDLVVGCDGAYSTVRAHLMKKPRFDYTQQYIPHGYMELTIPPKNGEYAMEPNCLHIWPRNAYMMIALPNMDKSFTCTLFMPFEEFERLPTRSDVLDFFQKNFPDAIPLMGEQALMRDFFLLPAQPMISVKCSPFHLKSHCVLMGDAAHAIVPFFGQGMNAGFEDCLVFDELMDKFNNNLSMCLPEFSRFRIPDDHAISDLSMYNYIEMRAHVNSRWFLFQKLLDKFLHAIMPSTFIPLYTMVAFTRIRYHEAVLRWHWQKKVINRGLFVLGSLIAIGGTYLLVHHLSLRPLEFLRRPAWMGTTGYWTRSTDISLQVPWSY	ENSMUSG00000039783.16_Kmo	chr1_175447947_175489682	1	0.454435350529101	20	5	8.24957910912901	49.0	40.0	48.0	52.0	48.0	51.0	48.0	34.0	33.0	52.0	29.0	55.0	46.1666666666667	45.3333333333333	52.25	57.4166666666667	50.4166666666667	33.6666666666667	42.3333333333333	35.8333333333333	35.5833333333333	50.9583333333332	40.5833333333333	54.6666666666667
MASSDTQGKRVAVIGGGLVGALNACFLAKRNFQVDVYEAREDIRVAKSARGRSINLALSYRGRQALKAIGLEDQIVSKGVPMKARMIHSLSGKKSAIPYGNKSQYILSISRENLNKDLLTAVESYANAKVHFGHKLSKCIPEEGVLTVLGPDKVPRDVTCDLVVGCDGAYSTVRAHLMKKPRFDYTQQYIPHGYMELTIPPKNGEYAMEPNCLHIWPRNAYMMIALPNMDKSFTCTLFMPFEEFERLPTRSDVLDFFQKNFPDAIPLMGEQALMRDFFLLPAQPMISVKCSPFHLKSHCVLMGDAAHAIVPFFGQGMNAGFEDCLVFDELMDKFNNNLSMCLPEFSRFRIPDDHAISDLSMYNYIEMRAHVNSRWFLFQKLLDKFLHAIMPSTFIPLYTMVAFTRIRYHEAVLRWHWQKKVGKKKNY	ENSMUSG00000039783.16_Kmo	chr1_175447947_175489682	1	1	22	19	2.54853068758023	15.0	18.0	18.0	14.0	21.0	25.0	11.0	19.0	23.0	16.0	17.0	23.0	14	20.9166666666667	20.25	15.1666666666667	22.0833333333333	16.5	9.83333333333333	20.3333333333333	24.8333333333333	15.5	23.8333333333333	22.75
MASSDTQGKRVAVIGGGLVGALNACFLAKRNFQVDVYEAREDIRVAKSARGRSINLALSYRGRQALKAIGLEDQIVSKGVPMKARMIHSLSGKKSAIPYGNKSQYILSISRENLNKDLLTAVESYANAKVHFGHKLSKCIPEEGVLTVLGPDKVPRDVTCDLVVGCDGAYSTVRAHLMKKPRFDYTQQYIPHGYMELTIPPKNGEYAMEPNCLHIWPRNAYMMIALPNMDKSFTCTLFMPFEEFERLPTRSDVLDFFQKNFPDAIPLMGEQALMRDFFLLPAQPMISVKCSPFHLKSHCVLMGDAAHAIVPFFGQGMNAGFEDCLVFDELMDKFNNNLSMCLPEFSRFRIPDDHAISDLSMYNYIEMRAHVNSRWFLFQKLLDKFLHAIMPSTFIPLYTMVAFTRIRYHEAVLRWHWQKKVINRGLFVLGSLIAIGGTYLLVHHLSLRPLEFLRRPAWMGTTGYWTRSTDISLQVPWSY	ENSMUSG00000039783.16_Kmo	chr1_175447947_175489682	1	1	22	8	194.395439496904	1322.0	1176.0	1507.0	1434.0	1316.0	1989.0	1823.0	1252.0	1294.0	1632.0	878.0	1458.0	1183.83333333333	1214.58333333333	1607.66666666667	1639.66666666667	1491.91666666667	1399	1672	1335.16666666667	1406.25	1639.66666666667	1103.625	1340.33333333333
MGIQGLLQFIQEASEPVNVKKYKGQAVAVDTYCWLHKGAIACAEKLAKGEPTDRYVGFCMKFVNMLLSYGVKPILIFDGCTLPSKKEVERSRRERRQSNLLKGKQLLREGKVSEARDCFARSINITHAMAHKVIKAARALGVDCLVAPYEADAQLAYLNKAGIVQAVITEDSDLLAFGCKKVILKMDQFGNGLEVDQARLGMCKQLGDVFTEEKFRYMCILSGCDYLASLRGIGLAKACKVLRLANNPDIVKVIKKIGHYLRMNITVPEDYITGFIRANNTFLYQLVFDPIQRKLVPLNAYGDDVNPETLTYAGQYVGDSVALQIALGNRDVNTFEQIDDYSPDTMPAHSRSHSWNEKAGQKPPGTNSIWHKNYCPRLEVNSVSHAPQLKEKPSTLGLKQVISTKGLNLPRKSCVLKRPRNEALAEDDLLSQYSSVSKKIKENGCGDGTSPNSSKMSKSCPDSGTAHKTDAHTPSKMRNKFATFLQRRNEESGAVVVPGTRSRFFCSSQDFDNFIPKKESGQPLNETVATGKATTSLLGALDCPDTEGHKPVDANGTHNLSSQIPGNAAVSPEDEAQSSETSKLLGAMSPPSLGTLRSCFSWSGTLREFSRTPSPSASTTLQQFRRKSDPPACLPEASAVVTDRCDSKSEMLGETSQPLHELGCSSRSQESMDSSCGLNTSSLSQPSSRDSGSEESDCNNKSLDNQGEQNSKQHLPHFSKKDGLRRNKVPGLCRSSSMDSFSTTKIKPLVPARVSGLSKKSGSMQTRKHHDVENKPGLQTKISELWKNFGFKKDSEKLPSCKKPLSPVKDNIQLTPETEDEIFNKPECVRAQRAIFH	ENSMUSG00000039748.12_Exo1	chr1_175708147_175741055	1	1	0	0	0	0.0	0.0	2.0	2.0	0.0	0.0	0.0	0.0	0.0	0.0	0.0	0.0	0	0	2	2	0	0	0	0	0	0	0	0
MAKSPGNSTLEDSLGQYQRSLRERANRSIHQLKCALREVDVTVEEDALDPSTSINVENEDTGVAWHELQHSHAVNQLKALLRQQTNKENETSPPRRRKLSPSRPSECDDGSMPTMHNLVPIINDQSQYIHHLEAEVKFCKDELSGMKNRVQVVVLENERLQQELKSQRPEETLREQTFLDASGNMQNSWIMTREDSRVDEAAKRPFSHGDAETGKTASTGDANKWKLELERLKLTYEAKTDLLESQLMLLRKDLAEYQKTCEDLKERLKHKESLLAASASSRVGGLCLKCAQHEAVLSQTHSNVHIQTIERLTKERDDLMSVLVSVRSSLAEAQKRETSAYEQVKHAVQMTEEANFEKTKTTFCGVPEPRSLPQILRQKPPGPGGPLSSRLEGGRMSGARKRRCLRSSVALACHRGC	ENSMUSG00000026504.18_Sdccag8	chr1_176642226_176848003	1	1	22	4	0.648181216323371	1.0	1.0	0.0	1.0	1.0	0.0	1.0	0.0	1.0	0.0	0.0	1.0	0.916666666666667	1.08333333333333	0	1.08333333333333	1.08333333333333	0	0.916666666666667	0	1.08333333333333	0	0	1.08333333333333
MAKSPGNSTLEDSLGQYQRSLRERANRSIHQLKCALREVDVTVEEDALDPSTSINVENEDTGVAWHELQHSHAVNQLKALLRQQTNKENETSPPRRRKLSPSRPSECDDGSMPTMHNLVPIINDQSQYIHHLEAEVKFCKDELSGMKNRVQVVVLENERLQQELKSQRPEETLREQTFLDASGNMQNSWIMTREDSRVDEAAKRPFSHGDAETGKTASTGDANKWKLELERLKLTYEAKTDLLESQLMLLRKDLAEYQKTCEDLKERLKHKESLLAASASSRVGGLCLKCAQHEAVLSQTHSNVHIQTIERLTKERDDLMSVLVSVRSSLAEAQKRETSAYEQVKHAVQMTEEANFEKTKALIQCEQLKSELERQTERLEKELASQQEKRAVEKEMIKKEVAREREDAESKMLILSQNIAKLEAQVEKVTREKTAAVSHLEEIQNHVASQEMDVTKVCGEMRFQLNKTKMEKDEVEKEHREYKAKSHKDLEMKVQEIEKLRLELSESEQHVEQEQQKAARARQECLRVTELLGEAERQLHLTRLEKDSIQQSFSNEAKAQALQAQQREQELTQKIQQMETQHDKTGGW	ENSMUSG00000026504.18_Sdccag8	chr1_176642226_176848003	1	1	0	0	0	0.0	1.0	0.0	0.0	0.0	1.0	0.0	0.0	1.0	0.0	0.0	0.0	0	1.08333333333333	0	0	0	0.333333333333333	0	0	1.08333333333333	0	0	0
MAKSPGNSTLEDSLGQYQRSLRERANRSIHQLKCALREVDVTVEEDALDPSTSINVENEDTGVAWHELQHSHAVNQLKALLRQQTNKENETSPPRRRKLSPSRPSECDDGSMPTMHNLVPIINDQSQYIHHLEAEVKFCKDELSGMKNRVQVVVLENERLQQELKSQRPEETLREQTFLDASGNMQNSWIMTREDSRVDEAAKRPFSHGDAETGKTASTGDANKWKLELERLKLTYEAKTDLLESQLMLLRKDLAEYQKTCEDLKERLKHKESLLAASASSRVGGLCLKCAQHEAVLSQTHSNVHIQTIERLTKERDDLMSVLVSVRSSLAEAQKRETSAYEQVKHAVQMTEEANFEKTKALIQCEQLKSELERQTERLEKELASQQEKRAVEKEMIKKEVAREREDAESKMLILSQNIAKLEAQVEKVTREKTAAVSHLEEIQNHVASQEMDVTKVCGEMRFQLNKTKMEKDEVEKEHREYKAKSHKDLEMKVQEIEKLRLELSESEQHVEQEQQKAARARQECLRVTELLGEAERQLHLTRLEKDSIQQSFSNEAKAQALQAQQREQELTQKIQQMETQHDKTESEQYLLLTSQNTFLTKLKEECCLLAKKLEKVSLKSRSQIVRLSQEKRYLCDKLEKLQKRNDELEEQCIQHGRVHETMKER	ENSMUSG00000026504.18_Sdccag8	chr1_176642226_176848003	1	1	0	0	0	0.0	0.0	0.0	0.0	0.0	1.0	1.0	0.0	0.0	1.0	0.0	0.0	0	0	0	0	0	0.333333333333333	0.916666666666667	0	0	1	0	0
MAKSPGNSTLEDSLGQYQRSLRERANRSIHQLKCALREVDVTVEEDALDPSTSINVENEDTGVAWHELQHSHAVNQLKALLRQQTNKENETSPPRRRKLSPSRPSECDDGSMPTMHNLVPIINDQSQYIHHLEAEVKFCKDELSGMKNRVQVVVLENERLQQELKSQRPEETLREQTFLDASGNMQNSWIMTREDSRVDEAAKRPFSHGDAETGKTASTGDANKWKLELERLKLTYEAKTDLLESQLMLLRKDLAEYQKTCEDLKERLKHKESLLAASASSRVGGLCLKCAQHEAVLSQTHSNVHIQTIERLTKERDDLMSVLVSVRSSLAEAQKRETSAYEQVKHAVQMTEEANFEKTKALIQCEQLKSELERQTERLEKELASQQEKRAVEKEMIKKEVAREREDAESKMLILSQNIAKLEAQVEKVTREKTAAVSHLEEIQNHVASQEMDVTKVCGEMRFQLNKTKMEKDEVEKEHREYKAKSHKDLEMKVQEIEKLRLELSESEQHVEQEQQKAARARQECLRVTELLGEAERQLHLTRLEKDSIQQSFSNEAKAQALQAQQREQELTQKIQQMETQHDKTESEQYLLLTSQNTFLTKLKEECCLLAKKLEKVSLKSRSQIVRLSQEKRYLCDKLEKLQKRNDELEEQCIQHGRVHETMKERLRQLDKHGQATAQQLVQLLNKQNQLLLERQNLSEEVARLRAQLPSMPQSDC	ENSMUSG00000026504.18_Sdccag8	chr1_176642226_176848003	1	1	22	5	1.32582521472478	7.0	8.0	7.0	3.0	8.0	10.0	4.0	7.0	8.0	5.0	1.0	6.0	6.58333333333333	9.16666666666667	7.75	3.16666666666667	8.5	6.58333333333333	3.4583333333332	7.33333333333333	8.58333333333333	4.75	1.33333333333333	5.91666666666667
MAKSPGNSTLEDSLGQYQRSLRERANRSIHQLKCALREVDVTVEEDALDPSTSINVENEDTGVAWHELQHSHAVNQLKALLRQQTNKENETSPPRRRKLSPSRPSECDDGSMPTMHNLVPIINDQSQYIHHLEAEVKFCKDELSGMKNRVQVVVLENERLQQELKSQRPEETLREQTFLDASGNMQNSWIMTREDSRVDEAAKRPFSHGDAETGKTASTGDANKWKLELERLKLTYEAKTDLLESQLMLLRKDLAEYQKTCEDLKERLKHKESLLAASASSRVGGLCLKCAQHEAVLSQTHSNVHIQTIERLTKERDDLMSVLVSVRSSLAEAQKRETSAYEQVKHAVQMTEEANFEKTKALIQCEQLKSELERQTERLEKELASQQEKRAVEKEMIKKEVAREREDAESKMLILSQNIAKLEAQVEKVTREKTAAVSHLEEIQNHVASQEMDVTKVCGEMRFQLNKTKMEKDEVEKEHREYKAKSHKDLEMKVQVSL	ENSMUSG00000026504.18_Sdccag8	chr1_176642226_176848003	1	1	0	0	0	0.0	0.0	0.0	0.0	0.0	2.0	0.0	0.0	0.0	0.0	0.0	1.0	0	0	0	0	0	1.08333333333333	0	0	0	0	0	1.08333333333333
MAKSPGNSTLEDSLGQYQRSLRERANRSIHQLKCALREVDVTVEEDALDPSTSINVENEDTGVAWHELQHSHAVNQLKALLRQQTNKENETSPPRRRKLSPSRPSECDDGSMPTMHNLVPIINDQSQYIHHLEAEVKFCKDELSGMKNRVQVVVLENERLQQELKSQRPEETLREQTFLDASGNMQNSWIMTREDSRVDEAAKRPFSHGDAETGKTASTGDANKWKLELERLKLTYEAKTDLLESQLMLLRKDLAEYQKTCEDLKERLKHKESLLAASASSRVGGLCLKCAQHEAVLSQTHSNVHIQTIERLTKERDDLMSVLVSVRSSLAEAQKRETSAYEQVKHAVQMTEEANFEKTKMLILSQNIAKLEAQVEKVTREKTAAVSHLEEIQNHVASQEMDVTKVCGEMRFQLNKTKMEKDEVEKEHREYKAKSHKDLEMKVQEIEKLRLELSESEQHVEQEQQKAARARQECLRVTELLGEAERQLHLTRLEKDSIQQSFSNEAKAQALQAQQREQELTQKIQQMETQHDKTESEQYLLLTSQNTFLTKLKEECCLLAKKLEKVSLKSRSQIVRLSQEKRYLCDKLEKLQKRNDELEEQCIQHGRVHETMKERLRQLDKHGQATAQQLVQLLNKQNQLLLERQNLSEEVARLRAQLPSMPQSDC	ENSMUSG00000026504.18_Sdccag8	chr1_176642226_176848003	1	1	24	8	0.707106781186548	0.0	1.0	1.0	0.0	0.0	0.0	2.0	0.0	0.0	1.0	0.0	0.0	0	1.08333333333333	1.08333333333333	0	0	0	2	0	0	1	0	0
MAKSPGNSTLEDSLGQYQRSLRERANRSIHQLKCALREVDVTVEEDALDPSTSINVENEDTGVAWHELQHSHAVNQLKALLRQQTNKENETSPPRRRKLSPSDELSGMKNRVQVVVLENERLQQELKSQRPEETLREQTFLDASGNMQNSWIMTREDSRVDEAAKRPFSHGDAETGKTASTGDANKWKLELERLKLTYEAKTDLLESQLMLLRKDLAEYQKTCEDLKERLKHKESLLAASASSRVGGLCLKCAQHEAVLSQTHSNVHIQTIERLTKERDDLMSVLVSVRSSLAEAQKRETSAYEQVKHAVQMTEEANFEKTKALIQCEQLKSELERQTERLEKELASQQEKRAVEKEMIKKEVAREREDAESKMLILSQNIAKLEAQVEKVTREKTAAVSHLEEIQNHVASQEMDVTKVCGEMRFQLNKTKMEKDEVEKEHREYKAKSHKDLEMKVQEIEKLRLELSESEQHVEQEQQKAARARQECLRVTELLGEAERQLHLTRLEKDSIQQSFSNEAKAQALQAQQREQELTQKIQQMETQHDKTESEQYLLLTSQNTFLTKLKEECCLLAKKLEKVSLKSRSQIVRLSQEKRYLCDKLEKLQKRNDELEEQCIQHGRVHETMKERLRQLDKHGQATAQQLVQLLNKQNQLLLERQNLSEEVARLRAQLPSMPQSDC	ENSMUSG00000026504.18_Sdccag8	chr1_176642226_176848003	1	0.858504808752205	20	18	2.12132034355964	2.0	2.0	1.0	4.0	1.0	1.0	1.0	3.0	7.0	8.0	2.0	1.0	2	2.08333333333333	1.08333333333333	4.25	1.08333333333333	0.333333333333333	0.916666666666667	3.08333333333333	7.5	7.66666666666667	2.91666666666667	1.08333333333333
MKNRVQVVVLENERLQQELKSQRPEETLREQTFLDASGNMQNSWIMTREDSRVDEAAKRPFSHGDAETGKTASTGDANKWKLELERLKLTYEAKTDLLESQLMLLRKDLAEYQKTCEDLKERLKHKESLLAASASSRVGGLCLKCAQHEAVLSQTHSNVHIQTIERLTKERDDLMSVLVSVRSSLAEAQKRETSAYEQVKHAVQMTEEANFEKTKALIQCEQLKSELERQTERLEKELASQQEKRAVEKEMIKKEVAREREDAESKMLILSQNIAKLEAQVEKVTREKTAAVSHLEEIQNHVASQEMDVTKVCGEMRFQLNKTKMEKDEVEKEHREYKAKSHKDLEMKVQEIEKLRLELSESEQHVEQEQQKAARARQECLRVTELLGEAERQLHLTRLEKDSIQQSFSNEAKAQALQAQQREQELTQKIQQMETQHDKTESEQYLLLTSQNTFLTKLKEECCLLAKKLEKVSLKSRSQIVRLSQEKRYLCDKLEKLQKRNDELEEQCIQHGRVHETMKERLRQLDKHGQATAQQLVQLLNKQNQLLLERQNLSEEVARLRAQLPSMPQSDC	ENSMUSG00000026504.18_Sdccag8	chr1_176642226_176848003	1	1	0	0	0	1.0	0.0	0.0	0.0	1.0	1.0	0.0	0.0	0.0	0.0	0.0	0.0	0.916666666666667	0	0	0	1.08333333333333	0.333333333333333	0	0	0	0	0	0
MVSAFFWAALEGLLFLLPLGLPLGLLGEGSQELRRLALAAASWVGRVLASVAPGRQVAPGLMWKAARRPHRVRSSCLPPPLPLPPPVPPLQPLGLHRPGSAQHLSVDGMERAGEGKSSESRRAGVCAWDCCCLGCRRCHHPASLLREVET	ENSMUSG00000121135.1_Hmga2-ps1	chr1_176662183_176663734	1	1	22	17	0.648181216323371	2.0	1.0	2.0	2.0	0.0	1.0	3.0	3.0	1.0	0.0	2.0	1.0	2	1.08333333333333	2	2	0	0.333333333333333	2.66666666666667	3.08333333333333	1.08333333333333	0	2.91666666666667	1.08333333333333
MSISESSPAATSLPNGDCGRPRARSGGNRVTVVLGAQWGDEGKGKVVDLLAQDADIVCRCQGGNNAGHTVVVDSVEYDFHLLPSGIINPNVTAFIGNGVVIHLPGLFEEAEKNVQKGKGLDGWEKRLIISDRAHIVFDFHQAADGIQEQQRQEQAGKNLGTTKKGIGPVYSSKAARSGLRMCDLVSDFDGFSERFKVLANQYKSIYPTLEIDIEGELQQLKGYMERIKPMVKDGVYFLYEALHGPPKKILVEGANAALLDIDFGTYPFVTSSNCTVGGVCTGLGMPPQNVGEVYGVVKAYTTRVGIGAFPTEQDNEIGELLQTRGREFGVTTGRKRRCGWLDLVSLKYAHMINGFTALALTKLDILDMFTEIKVGVAYKLDGETIPHFPANQEVLNKVEVQYKTLPGWNTDISNARTFKELPVNAQNYVRFIEDELQIPVKWIGVGKSRESMIQLF	ENSMUSG00000015961.9_Adss	chr1_177590528_177624077	1	1	22	4	14.3631064822451	122.0	104.0	77.0	121.0	109.0	121.0	112.0	76.0	105.0	111.0	57.0	87.0	112.666666666667	116.541666666667	85.4166666666667	133.958333333334	115.5	79.0833333333333	98.6666666666667	80.8333333333333	114	108.833333333333	79.3333333333333	85.25
MGANQLVVLNVYDMYWMNEYTSSIGIGVFHSGIEVYGREFAYGGHPYPFSGIFEISPGNASELGETFKFKEAVVLGSTDFLEDDIEKIVEELGKEYKGNAYHLMHKNCNHFSSALSEILCGKEIPRWINRLAYFSSCIPFLQSCLPKEWLTPAALQSSVSQELQDELEEAEDAAASSAMASAAAGARTGRHTKL	ENSMUSG00000026502.14_Desi2	chr1_178014983_178084867	1	0.692351603835979	20	3	1.82669251782955	9.0	9.0	6.0	4.0	12.0	6.0	7.0	3.0	3.0	8.0	6.0	12.0	8.33333333333333	10.5	6.58333333333333	4.25	12.3333333333333	4	6.16666666666667	3.08333333333333	3.25	7.66666666666667	8.5	11.9166666666667
MKNQNGTFKDWADANVTVQIENTVLYGYYTLYSVILFCVFFWIPFVYFYYEEKDEDDASKCTQIKTALKYTLGFVVICALLLLVGAFVPLHLPNNNNSTEWEKVKLLFEDLGTGQGLAALSFSISSLTLIGMLAAITYTAYGMSALPLNLIKGTRSTAYERLENTEDIEEVEQHIQTIRSKSKDGRPLPARDRRALKQCEERLRTLRKRERHLEFIENSWWTKFCGALRPLKIIWGIFFILVALLFVISLFLSNLDKALHSAGIDSGFIIFGTNLSNPLNMLLPLLQTVFPLDYILITIIIMYFIFTSMAGIRNIGIWFFWIRLYKIRRGRTRPQALLFLCMILLLIVLHTSYMIYSLAPQYVMYGSQNYLIESNITSDAHKGNSTLAVPKRCDADAPKDQCTVTRTYIFLHKFWFFSAAYYFGNWAFLVVFLIGLIVSCCKGKKSVIEGVDEDSDLSDDEPSAYSA	ENSMUSG00000073725.9_Lmbrd1	chr1_24717711_24805382	1	0.289005180776014	24	22	1.09012295421141	2.0	0.0	1.0	1.0	1.0	0.0	1.0	1.0	2.0	6.0	2.0	4.0	2	0	1.08333333333333	1.08333333333333	1.08333333333333	0	0.916666666666667	1.08333333333333	2	5.66666666666667	2.91666666666667	4
MSSSPVNVKKLKVSELKEELKKRRLSDKGLKADLMDRLQAALDNEAGGRPAMEPGNGSLDLGGDAAGRSGAGLEQEAAAGAEDDEEEEGIAALDGDQMELGEENGAAGAADAGAMEEEEAASEDENGDDQGFQEGEDELGDEEEGAGDENGHGEQQSQPPAAAAQQQPSQQRGAGKEAAGKSSGPTSLFAVTVAPPGARQGQQQAGGDGKTEQKGGDKKRGVKRPREDHGRGYFEYIEENKYSRAKSPQPPVEEEDEHFDDTVVCLDTYNCDLHFKISRDRLSASSLTMESFAFLWAGGRASYGVSKGKVCFEMKVTEKIPVRHLYTKDIDIHEVRIGWSLTTSGMLLGEEEFSYGYSLKGIKTCNCETEDYGEKFDENDVITCFANFETDEVELSYAKNGQDLGVAFKISKEVLADRPLFPHVLCHNCAVEFNFGQKEKPYFPIPEDCTFIQNVPLEDRVRGPKGPEEKKDCEVVMMIGLPGAGKTTWVTKHAAENPGKYNILGTNTIMDKMMVAGFKKQMADTGKLNTLLQRAPQCLGKFIEIAARKKRNFILDQTNVSAAAQRRKMCLFAGFQRKAVVVCPKDEDYKQRTQKKAEVEGKDLPEHAVLKMKGNFTLPEVAECFDEITYVELQKEEAQKLLEQYKEESKKALPPEKKQNTGSKKSNKNKSGKNQFNRGGGHRGRGGFNMRGGNFRGGAPGNRGGYNRRGNMPQRGGGGGSGGIGYPYPRGPVFPGRGGYSNRGNYNRGGMPNRGNYNQNFRGRGNNRGYKNQSQGYNQWQQGQFWGQKPWSQHYHQGYY	ENSMUSG00000039630.11_Hnrnpu	chr1_178148673_178165362	1	0.0595081018518519	24	8	37.653436080506	201.0	162.0	188.0	234.0	202.0	288.0	259.0	151.0	170.0	168.0	82.0	148.0	185.916666666667	177.666666666667	209.583333333334	263.708333333333	218.833333333334	196	233	160.791666666667	185.166666666667	166	113	142.5
MHQPITSSAAAAAIFASGPDKPKGVGREGTGRDGTERRGTRNCAA	Locus42	-_-_-	1	1	24	22	0.795495128834866	1.0	9.0	0.0	0.0	0.0	3.0	3.0	0.0	2.0	0.0	1.0	2.0	0.916666666666667	10.5	0	0	0	2	2.66666666666667	0	2	0	1.33333333333333	2
MAAAPEPHETEKKPFKLLGILDVENTPCARESILYGSLGSIVTGLGHFLVTSRIRRSCDVGVGGFILVTLGCWFHCRYNFAKQRIQERIAREGIKNKILYESTHLDPERKMKTNNSS	ENSMUSG00000026500.7_Cox20	chr1_178146695_178150258	0.653038515946502	0.0121919780643739	22	0	27.5182388893914	367.0	254.0	264.0	248.0	205.0	346.0	272.0	250.0	244.0	272.0	224.0	333.0	337	279.041666666666	289.583333333333	279.041666666666	221.583333333333	234.208333333333	244.166666666667	267.125	264.416666666667	265.541666666667	298.000000000001	309.833333333333
MAEERDAEGTEALIAELHKKIKDAFEVFDHESNNTVDVREIGTIIRSLGCCPTEGELHDFIAEIEEEEPTGYIRFEKFIPVMTRALVERRYRPAAEDILLRAFEVLDPAKRGFLTKDELVKYMTEEGEPFSQEEMEEMLSAAIDPESNTINYRDYITMMVVDEN	ENSMUSG00000026495.9_Efcab2	chr1_178233650_178312078	1	1	20	3	0.766032346049724	0.0	1.0	2.0	1.0	0.0	1.0	1.0	1.0	0.0	3.0	1.0	1.0	0	1.08333333333333	2	1.08333333333333	0	0.333333333333333	0.916666666666667	1.08333333333333	0	2.91666666666667	1.33333333333333	1.08333333333333
MEALKVEKFTTANRGNGLRAVAPLRPGELLFRSDPLAYTVCKGSRGVVCDRCLLGKEKLMRCSQCRIAKYCSAKCQKKAWPDHRRECSCLKSCKPRYPPDSVRLLGRVIVKLMDEKPSESEKLYSFYDLESNISKLTEDKKEGLRQLAMTFQHFMREEIQDASQLPPSFDLFEAFAKVICNSFTICNAEMQEVGVGLYPSMSLLNHSCDPNCSIVFNGPHLLLRAVREIEAGEELTICYLDMLMTSEERRKQLRDQYCFECDCIRCQTQDKDADMLTGDEQIWKEVQESLKKIEELKAHWKWEQVLALCQAIINSNSNRLPDINIYQLKVLDCAMDACINLGMLEEALFYAMRTMEPYRIFFPGSHPVRGVQVMKVGKLQLHQGMFPQAMKNLRLAFDIMKVTHGREHSLIEDLILLLEECDANIRAS	ENSMUSG00000055067.16_Smyd3	chr1_178779525_179345606	0.653038515946502	0.0164631558641975	22	15	13.2140579734236	22.0	14.0	17.0	16.0	25.0	51.0	38.0	51.0	38.0	30.0	32.0	19.0	20.3333333333333	16.4166666666667	19.1666666666667	17.1666666666667	26.25	33.6666666666667	33.5	53.5	41	29.5	45	18.8333333333333
MEALKVEKFTTANRGNGLRAVAPLRPGELLFRSDPLAYTVCKGSRGVVCDRCLLGKEKLMRCSQCRIAKYCSAKCQKKAWPDHRRECSCLKSCKPRYPPDSVRLLGRVIVKLMDEKPSESEKLYSFYDLESNISKLTEDKKEGLRQLAMTFQHFMREEIQDASQLPPSFDLFEAFAKHGRRR	ENSMUSG00000055067.16_Smyd3	chr1_178779525_179345606	1	1	20	0	0.707106781186548	4.0	0.0	1.0	0.0	0.0	0.0	2.0	0.0	0.0	1.0	0.0	0.0	3.75	0	1.08333333333333	0	0	0	2	0	0	1	0	0
MEALKVEKFTTANRGNGLRAVAPLRPGELLFRSDPLAYTVCKGSRGVVCDRCLLGKEKLMRCSQCRIAKYCSAKCQKKAWPDHRRECSCLKSCKPRYPPDSVRLLGRVIVKLMDEKPSESEKLYSFYDLESNISKLTEDKKEGLRQLAMTFQHFMREEIQDASQLPPSFDLFEAFAKVICNSFTICNAEMQEVGVGLYPSMSLLNHSCDPNCSIVFNGPHLLLRAVREIEAGEELTICYLDMLMTSEERRKQLRDQYCFECDCIRCQTQDKDADMLTGDEQIWKEVQESLKKIEELKAHWKWEQVLALCQAIINSNSNRLPDINIYQLKVLDCAMDACINLGMLEEALFYAMRTMEPYRIFFPGSHPVRGVQVMKVGKLQLHQGMFPQAMKNLRLVSVPRLGFGPAYLPLSLARPLLGDC	ENSMUSG00000055067.16_Smyd3	chr1_178779525_179345606	1	1	22	3	1.4142135623731	1.0	1.0	1.0	2.0	2.0	0.0	0.0	0.0	0.0	0.0	2.0	0.0	0.916666666666667	1.08333333333333	1.08333333333333	2	2	0	0	0	0	0	2.91666666666667	0
MDGELQVVHCDFFKMDPRYQEVVRPDVSSQAIFQNLGIKAVPWSAGVPIKVFGILPYKHERRILWKILFDLYSCESIYRYGRVELNMFVSEKEFRKLIATPKRPDLYQVMAVLWQVACDVKFLHMEPWSSFSVHTENGHLEKSKHGESVNLLKQNLYLVRMTPRRTLFTENLSPLNYDIFFHLVKHCFGKRNAPIIRHLRSLSTVDPINILRQIRKNPGDTAARMYPHDFKKLFETIEQSEDSVFKWIYDYCPEDMEF	ENSMUSG00000026492.12_Tfb2m	chr1_179355620_179373832	1	1	24	0	1.70884138810319	6.0	2.0	3.0	0.0	0.0	3.0	4.0	3.0	1.0	2.0	4.0	6.0	5.5	2.08333333333333	3.25	0	0	2	3.4583333333332	3.08333333333333	1.08333333333333	2	5.5	5.91666666666667
MRLPPRIALSALARGPSCILGSGAATRKDWQTRNRRGFSDFNIEPLPDSDLEESSPWTSRNRSEPTRHIACKKAARNLVRDLLEHQNPSRQIILECNPGPGILTGALLKAGARVVAFESEKTFIPHLEPLQRNMDGELQVVHCDFFKMDPRYQEVVRPDVSSQAIFQNLGIKAVPWSAGVPIKVFGILPYKHERRILWKILFDLYSCESIYRYGRVELNMFVSEKEFRKLIATPKRPDLYQVMAVLWQVACDVKFLHMEPWSSFSVHTENGHLEKSKHGESVNLLKQNLYLVRMTPRRTLFTENLSPLNYDIFFHLVKHCFGKRNAPIIRHLRSLSTVDPINILRQIRKNPGDTAARMYPHDFKKLFETIEQSEDSVFKWIYDYCPEDMEF	ENSMUSG00000026492.12_Tfb2m	chr1_179355620_179373832	1	1	24	14	10.15729428333	51.0	49.0	49.0	64.0	59.0	97.0	75.0	59.0	71.0	73.0	26.0	49.0	48.0833333333333	55.75	53.5	70.4583333333332	61.9583333333335	63.9166666666667	65.5	61.75	77.25	71	36.75	48.9166666666667
MLMSSRSTIHRSGAWVSWSISPAEGSTKSTFFIFHINLQIPLYVVILSGVGLRENTIIFIFISVLFTPLDPSCGVSGPLLQSCSCSKQKLFLLIPGDERWLHSHPPYLQSLKDAPGSAHHLPQSSSSSPSLF	ENSMUSG00000101514.3_Gm5524	chr1_27923059_27941903	1	1	20	10	0.766032346049724	0.0	0.0	1.0	2.0	1.0	8.0	1.0	2.0	0.0	2.0	2.0	0.0	0	0	1.08333333333333	2	1.08333333333333	5.33333333333333	0.916666666666667	2	0	2	2.91666666666667	0
MDDSDPPTYSLQIEPQDGCHPGDSVERRVTRLPSVSDENENQLAGDGPAGLTTSEGAMGRATVSEQDSLNNNESFPSSCEAAPTENAENTPSEGPKDDPPSLGQDQKLPAKRSPRAKKSSPKSAPPGDAVPVMQTQNATSQAAGEEEAAGVNANDPPKAPALQPLFSLIRGEVAQMDSRALPLFLHQVAETYFQEEDYEKAMKFIQLERLYHEQLLANLSAIQEQWETKWKAVQPRTVTPLRNSEKGFNGEDFEQLAKICTTHQDPLLSKLKTAPVEPSPERKSLARAIMSEEAVGTEAAAKEPEIETCPSTDPSGDRHEEEPQESSPGCHQMEWQTASPELPGTAGKDHTEELPSSTNATLDLHTQSLETAGSRSGPAAASNACKDSSCVPAPPTEDHCGVARDPKVAPPSESVAEQKLSTGDDGALPGLISEGKYSQAHRKELCLPLQDAFEALPRDQPHSSEVAEPRQPDVTASDGKSAQSQAGLETGPESALCGDRKACDVSTLCLEVCMAPEERRDSEDRVSKETEDYLHSLLERCLKDAEDSLSYEDIQDDDSDLLQDLSPEEASYSLQEDLPPDESTLSLDDLAKKIEIAEAIPAEGLVSILKKRNDTVGSHPAQMQQKPAKRRVRFQEIDDNLEQDEVGGGSCILLILLCIATVFLSVGGTALYCTLGNIESPVCTDFADNVDFYYTKLLQGVAGLKHWVYLS	ENSMUSG00000038949.9_Cnst	chr1_179373935_179455043	1	1	22	0	0.766032346049724	1.0	1.0	5.0	0.0	0.0	0.0	4.0	1.0	0.0	2.0	1.0	0.0	0.916666666666667	1.08333333333333	5.5	0	0	0	3.4583333333332	1.08333333333333	0	2	1.33333333333333	0
EVSDPPVPRETRAGGVTARRPPCQRAGLETDPAPGGSPCIASDAQVRPAARLQGISRLAATAELWGVAGSSPGAVLPGVAAGPSRIRPLSDLLFSPLFCGYAVVARRANFSARAPLPGDPAASTPRRCLCSVARRLCQLPCG	ENSMUSG00000038949.9_Cnst	chr1_179373935_179455043	1	1	22	17	0.29462782502299	3.0	0.0	0.0	0.0	1.0	0.0	1.0	0.0	0.0	0.0	1.0	1.0	2.75	0	0	0	1.08333333333333	0	0.916666666666667	0	0	0	1.33333333333333	1.08333333333333
MATEQRPFHLVVFGASGFTGQFVTEEVAREQIASEQSSRLPWAVAGRSKEKLQQVLEKAAQKLGRPSLSSEVGVIICDISNPASLDEMAKQAKLVLNCVGPYRFYGEPVVKACIENGTSCIDICGEPQFLELMHAKYHEKAAEKGVYIIGSSGFDSIPADLGVLYTRNQMNGTLTAVESFLTINTGPEGLCIHDGTWKSAIYGFGDKGSLRKLRSVSCLKPVPIVGTKLKRRWPVSYCRELNSYSIPFLGSDISVVKRTQRYLHENLEDSPVQYAAYVTVGGITSVIKLMFAGLFFLFFVKFSIGRQLLIKFPWLFSFGYFSKQGPTQKQMDETSFTMTFFGQGYSHGTCVEKNKPNIRICTQVKGPEAGYVATPIAMVQAAMTFLSDASDLPKGGGVFTPGAAFSRTKLIDRLNKHGIEFSVISSSEV	ENSMUSG00000038936.14_Sccpdh	chr1_179495775_179514754	1	0.289005180776014	22	10	2.44541095101422	2.0	3.0	4.0	11.0	3.0	11.0	4.0	7.0	1.0	3.0	0.0	2.0	2	3.33333333333333	4.41666666666667	11.75	3.08333333333333	7.33333333333333	3.4583333333332	7.33333333333333	1.08333333333333	2.91666666666667	0	2
ML	ENSMUSG00000026491.14_Ahctf1	chr1_179572459_179631245	1	1	0	0	0	0.0	0.0	0.0	0.0	0.0	3.0	0.0	1.0	0.0	0.0	0.0	0.0	0	0	0	0	0	2	0	1.08333333333333	0	0	0	0
MQDLTAQVTSDLLHFPEVTIEALGEDEITLESVLRGKFAAGKNGLACLACGPQLEVVNSLTGERLSAYRFSGVNEQPPVVLAVKEFSWHKRTGLLIGLEEADGSVLCLYDLGISRVVKAVVLPGRVTAIEPIINHGGASASTQHLHPSLRWLFGVAAVVTDVGQILLIDLCLDDLSCSQNEVEASDLEVITGIPAEVPHIRERVMREGRHLCFQLVSPLGVAISTLSYINRTNQLAVGFSDGYLALWNMKSMKREYYTQLEGGRVPVHAVAFQEPENDPRNCCYLWAVQSTQDSEGDVLSLHLLQLAFGDRKCLASGQILYEGLEYCEERYTLDLAGGTFPLRGQTSNTKLLGCQSIERFPSHGDREESMREALSPDTSVSVFTWQVNIYGQGKPSVYLGLFDINRWYHAQMPDSLRSGESLHNCSYFALWSLDSVVSRTSPHHILDILVHERSLNRGVPPSYPPPEQFFNPSTFNFDATCLLDSGVIHVTCAGFQKETLTFLKKSGPTLNEVIPDSYNRCLVAGLLSPRLIDIQPSSLSQEEQLEAILSAAIQTSSLGLLTGYIRTWIIEEQPNSAANLRFVLEWTWNKVVLTKEEFDRLCVPLFDGSCRFIDPQTIQSIQQCHLLLSNLSTVLSCFAMEAQGITERGLVDLSNKHMVTQLLCQYAHMVLWFCHSGLLPEGLDDALQLSRLRYNYPVIQNYYTSRRQKSERSPRGKWNHDCLMIDGLVSQLGDEVEKLWKRDEGGTGRYPPASIHALLDIYLLDNITEASKHAITIYLLLDIMYSFPNKTDTPIESFPTAFAISWGQVKLVQGFWLLDHNDYENGLDLLFHPVTAKPASWQHSKIIEAFMSQGEHKQALRYLQTMKPTVSSSNEVILHLTVLLFNRCMVEAWNLLRQNSNRVNIEELLKHAYEVCQEMGLMEDLLKLPFTNTEQECLVKFLQSSTSVENHEFLLVHHLQRANYISALKLNQILKNNLMSDRDPRLRERSVTRNSILDQYGKILPRVQRKLAVERAKPYHLSTSSVFHEVSRPKPLSAFPKKAITGTVLTRSTFISNVLSKIGEVWASHEPRNGVSLFNSPKTEQPSPVVHSFPHPELPEAFVGTPISNTSQRISRLLDLVVHPVPQPSQCLEFIQQSPTRSPLCLLSSSLPLSSQFKRPHQNTSRPSELLLLETPLIVKKAKSLALSATSSGFAEFTPPSILRSGFRTTPLASPSLSPGRSLTPPFRVKETRISFMEEGMNTHWTDRATDDRNTKAFVSTSFHKCGLPAETEWMKTSDKNTYFPLDVPAKGPQKVVAESLATHSGRLEKLDVSKEDSTASTRSDQTSLEYHDAPSPEDLEGAVFVSPKPASSSTELTTNSTLQTERDNDKDAFKSEGAPSPVKKQIGTGDAAVEAFSELSRLDPVERAEASFAVSSVCEGETSTSNSKTSVLDGIVPIESRTSILTADHKESVANTVADVESSGSTSSKCPVTSERSLGQKLTL	ENSMUSG00000026491.14_Ahctf1	chr1_179572459_179631245	1	1	0	0	0	2.0	0.0	1.0	0.0	0.0	0.0	0.0	0.0	0.0	0.0	0.0	0.0	2	0	1.08333333333333	0	0	0	0	0	0	0	0	0
MQDLTAQVTSDLLHFPEVTIEALGEDEITLESVLRGKFAAGKNGLACLACGPQLEVVNSLTGERLSAYRFSGVNEQPPVVLAVKEFSWHKRTGLLIGLEEADGSVLCLYDLGISRVVKAVVLPGRVTAIEPIINHGGASASTQHLHPSLRWLFGVAAVVTDVGQILLIDLCLDDLSCSQNEVEASDLEVITGIPAEVPHIRERVMREGRHLCFQLVSPLGVAISTLSYINRTNQLAVGFSDGYLALWNMKSMKREYYTQLEGGRVPVHAVAFQEPENDPRNCCYLWAVQSTQDRSVCLCF	ENSMUSG00000026491.14_Ahctf1	chr1_179572459_179631245	1	1	22	21	1.59099025766973	1.0	1.0	4.0	6.0	2.0	4.0	2.0	2.0	5.0	7.0	4.0	2.0	0.916666666666667	1.08333333333333	4.41666666666667	6.41666666666667	2	2.66666666666667	2	2	5.41666666666667	6.66666666666667	5.5	2
MRDLKGEGFPFLFPKVSPNVKPGMFSSRNILDHACYSSPKVTSSPGDSAPAINIVRHCHQTYNSLSAHFSGMGTATLRPGSNAAKSKSLKSQGTCCWWGPFRVLWS	Locus461	-_-_-	1	1	0	0	0	1.0	0.0	1.0	0.0	0.0	0.0	0.0	0.0	0.0	1.0	0.0	0.0	0.916666666666667	0	1.08333333333333	0	0	0	0	0	0	1	0	0
MDIVDTFNHLIPTEHLDDALFLGSNLENEVCEDFSTSQNVLEDSLKNMLSDKDPMLGSASNQFCLPVLDSNDPNFQMPCSTVVGLDDIMDEGVVKESGNDTIDEEELILPNRSLRDRVEDNSVRSPRKSPRLMAQEQVRSLRQSTIAKRSNAATLSTKKPSGKTLSTSKVGVKPAERCQGKEEVYASLKSEHPKESRRSGRHAEQMDVAPEVSASSVDSSVSSCAGMKEEAEFDPKHACNNQGEVNVPSPELDCPLLSETSASVEEKNIEALMECKAKTNSSPLFKFPVREDEQSDLVSGELNDTIEGKDAGGKPDQESEEVKFPCEGDQTAEEPESSDVSSDSACANKNKAEKNEGAECHLELKNTVDIVDKPENSPQRNELETLGYGEDTESNDARLQSTEFNKSDLEEVDACAFEPEASTLENTICDVLDQNSKQLNITQSIKMETANLQDDRSGLEPKNIKPKHIKSVTHSKQSMTTETPRKTVAAKHEVGHSKTKSNVKAVKRNSGEPEPQPDSQRPVKVRKKQGDKVWKSQSCNSGVKSVKSQAHSVLKRMPQDQNTMQISKPLTHPHSDKLHGHSGFSKEPPHPVQTGHLVHSSQKQSQKPQQQAAVGKGSSHVKDEHDHPVSEHLKEDDKLKPRKPDRNLQPRQRRSSRSFSLDEPPLFIPDNIATVKKEGSDQTTSIESKYMWTPSKQCGFCKKPHGNRFMVGCGRCDDWFHGDCVGLSLSQAQQMGEEDKEYVCVRCCAEEDKKTDILDTEIFEAQAPIEAHSEDKRMECGKLTSSKHAVTDDKHRHSDDPGKHKVKILKRESGEGKTSSDSRDNEIKKWQLAPLRKLSQPHLPRRSS	ENSMUSG00000048874.16_Phf3	chr1_30841420_30913002	1	1	20	10	0.766032346049724	0.0	1.0	0.0	0.0	2.0	2.0	1.0	1.0	0.0	0.0	0.0	0.0	0	1.08333333333333	0	0	2	1.08333333333333	0.916666666666667	1.08333333333333	0	0	0	0
MDEGVVKESGNDTIDEEELILPNRSLRDRVEDNSVRSPRKSPRLMAQEQVRSLRQSTIAKRSNAATLSTKKPSGKTLSTSKVGVKPAERCQGKEEVYASLKSEHPKESRRSGRHAEQMDVAPEVSASSVDSSVSSCAGMKEEAEFDPKHACNNQGEVNVPSPELDCPLLSETSASVEEKNIEALMECKAKTNSSPLFKFPVREDEQSDLVSGELNDTIEGKDAGGKPDQESEEVKFPCEGDQTAEEPESSDVSSDSACANKNKAEKNEGAECHLELKNTVDIVDKPENSPQRNELETLGYGEDTESNDARLQSTEFNKSDLEEVDACAFEPEASTLENTICDVLDQNSKQLNITQSIKMETANLQDDRSGLEPKNIKPKHIKSVTHSKQSMTTETPRKTVAAKHEVGHSKTKSNVKAVKRNSGEPEPQPDSQRPVKVRKKQGDKVWKSQSCNSGVKSVKSQAHSVLKRMPQDQNTMQISKPLTHPHSDKLHGHSGFSKEPPHPVQTGHLVHSSQKQSQKPQQQAAVGKGSSHVKDEHDHPVSEHLKEDDKLKPRKPDRNLQPRQRRSSRSFSLDEPPLFIPDNIATVKKEGSDQTTSIESKYMWTPSKQCGFCKKPHGNRFMVGCGRCDDWFHGDCVGLSLSQAQQMGEEDKEYVCVRCCAEEDKKTDILDTEIFEAQAPIEAHSEDKRMECGKLTSSKHAVTDDKHRHSDDPGKHKVKILKRESGEGKTSSDSRDNEIKKWQLAPLRKLSQPHLPRRSS	ENSMUSG00000048874.16_Phf3	chr1_30841420_30913002	1	1	0	0	0	0.0	0.0	0.0	0.0	0.0	1.0	0.0	1.0	1.0	0.0	0.0	0.0	0	0	0	0	0	0.333333333333333	0	1.08333333333333	1.08333333333333	0	0	0
MAAMLGDAIMVAKGLAKLTQAAVETHLQNLGLGGELLLAARALQSTAVEQFSMVFGKVQGQDKHEDSYATENFEDLEAEVQFSTPQAAGTSLDFSAASSLDQSLSPSHSQGPAPAYASSGPFREAGLPGQATSPMGRVNGRLFVDHRDLFLANGIQRRSFHQDQSSVGGLTAEDIEKARQAKARPESKPHKQMLSERARERKVPVTRIGRLANFGGLAVGLGIGALAEVAKKSLRSENSTGKKAVLDSSPFLSEANAERIVSTLCKVRGAALKLGQMLSIQDDAFINPHLAKIFERVRQSADFMPLKQMTKTLNSDLGPHWRDKLEYFEERPFAAASIGQVHLARMKGGREVAMKIQYPGVAQSINSDVNNLMAVLNMSNMLPEGLFPEHLIDVLRRELTLECDYQREAAYAKKFRELLKDHPFFYVPEIVDELCSPHVLTTELISGFPLDQAEGLSQEVRNEICYNILVLCLRELFEFHVMQTDPNWSNFFYDPQQHKVALLDFGATREYDRSFTDLYIQVIRAAADQDREAVLKKSIEMKFLTGYEVKAMEDAHLDAILILGEAFASEEPFDFGTQSTTEKIHNLIPVMLKHRLIPPPEETYSLHRKMGGSFLICSKLKARFPCKAMFEEAYSNYCRMKSGLQ	ENSMUSG00000026489.14_Coq8a	chr1_179992803_180027167	0.223460267422027	0.00145626653439153	22	8	2785.38199944146	4293.0	3969.0	3752.0	7077.0	7739.0	10345.0	7082.0	4702.0	2905.0	1798.0	1776.0	4014.0	3842.16666666667	4346.41666666667	3787.25	8298.25	9018.75	7926.25	6946.08333333333	5162.16666666667	3168	1776.08333333333	2274.25	3584.91666666667
MDIVDTFNHLIPTEHLDDALFLGSNLENEVCEDFSTSQNVLEDSLKNMLSDKDPMLGSASNQFCLPVLDSNDPNFQMPCSTVVGLDDIMDEGVVKESGNDTIDEEELILPNRSLRDRVEDNSVRSPRKSPRLMAQEQVRSLRQSTIAKRSNAATLSTKKPSGKTLSTSKVGVKPAERCQGKEEVYASLKSEHPKESRRSGRHAEQMDVAPEVSASSVDSSVSSCAGMKEEAEFDPKHACNNQGEVNVPSPELDCPLLSETSASVEEKNIEALMECKAKTNSSPLFKFPVREDEQSDLVSGELNDTIEGKDAGGKPDQESEEVKFPCEGDQTAEEPESSDVSSDSACANKNKAEKNEGAECHLELKNTVDIVDKPENSPQRNELETLGYGEDTESNDARLQSTEFNKSDLEEVDACAFEPEASTLENTICDVLDQNSKQLNITQSIKMETANLQDDRSGLEPKNIKPKHIKSVTHSKQSMTTETPRKTVAAKHEVGHSKTKSNVKAVKRNSGEPEPQPDSQRPVKVRKKQGDKVWKSQSCNSGVKSVKSQAHSVLKRMPQDQNTMQISKPLTHPHSDKLHGHSGFSKEPPHPVQTGHLVHSSQKQSQKPQQQAAVGKGSSHVKDEHDHPVSEHLKEDDKLKPRKPDRNLQPRQRRSSRSFSLDEPPLFIPDNIATVKKEGSDQTTSIESKYMWTPSKQCGFCKKPHGNRCVCVCMYVCVCAYLYGCVHWETSRMRIGICENFLI	ENSMUSG00000048874.16_Phf3	chr1_30841420_30913002	1	0.177550154320988	22	5	0.766032346049724	1.0	1.0	2.0	1.0	1.0	1.0	0.0	1.0	0.0	0.0	0.0	1.0	0.916666666666667	1.08333333333333	2	1.08333333333333	1.08333333333333	0.333333333333333	0	1.08333333333333	0	0	0	1.08333333333333
MSGEVRLRQLEQFILDGPAQTNGQCFSVETLLDILICLYDECNNSPLRREKNILEYLEWAKPFTSKVKQMRLHREDFEILKVIGRGAFGEVAVVKLKNADKVFAMKILNKWEMLKRAETACFREERDVLVNGDSKWITTLHYAFQDDNNLYLVMDYYVGGDLLTLLSKFEDRLPEEMARFYLAEMVIAIDSVHQLHYVHRDIKPDNILMDMNGHIRLADFGSCLKLMEDGTVQSSVAVGTPDYISPEILQAMEDGKGRYGPECDWWSLGVCMYEMLYGETPFYAESLVETYGKIMNHKERFQFPAQVTDVSENAKDLIRRLICSREHRLGQNGIEDFKKHPFFSGIDWDNIRNCEAPYIPEVSSPTDTSNFDVDDDCLKNSETMPPPTHTAFSGHHLPFVGFTYTSSCVLSDRSCLRVTAGPTSLDLDVSVQRTLDNNLATEAYERRIKRLEQEKLELTRKLQESTQTVQALQYSTVDGPLTASKDLEIKSLKEEIEKLRKQVAEVNHLEQQLEEANSVRRELDDAFRQIKASEKQIKTLQQEREELNKELVQASERLKNQSKELKDAHCQRKLAMQEFMEINERLTELHTQKQKLARHVRDKEEEVDLVMQKAESLRQELRRAERAKKELEVHTEALIAEASKDKKLREQSEHYSKQLENELEGLKQKQISYSPGICSIEHQQEITKLKTDLEKKSIFYEEEISKREGIHASEIKNLKKELHDSEGQQLALNKEILVLKDKLEKTRRE	ENSMUSG00000026490.19_Cdc42bpa	chr1_179788037_179993168	1	1	0	0	0	3.0	0.0	0.0	0.0	0.0	0.0	0.0	0.0	0.0	0.0	0.0	0.0	2.75	0	0	0	0	0	0	0	0	0	0	0
MSGEVRLRQLEQFILDGPAQTNGQCFSVETLLDILICLYDECNNSPLRREKNILEYLEWAKPFTSKVKQMRLHREDFEILKVIGRGAFGEVAVVKLKNADKVFAMKILNKWEMLKRAETACFREERDVLVNGDSKWITTLHYAFQDDNNLYLVMDYYVGGDLLTLLSKFEDRLPEEMARFYLAEMVIAIDSVHQLHYVHRDIKPDNILMDMNGHIRLADFGSCLKLMEDGTVQSSVAVGTPDYISPEILQAMEDGKGRYGPECDWWSLGVCMYEMLYGETPFYAESLVETYGKIMNHKERFQFPAQVTDVSENAKDLIRRLICSREHRLGQNGIEDFKKHPFFSGIDWDNIRNCEAPYIPEVSSPTDTSNFDVDDDCLKNSETMPPPTHTAFSGHHLPFVGFTYTSSCVLSDRSCLRVTAGPTSLDLDVSVQRTLDNNLATEAYERRIKRLEQEKLELTRKLQESTQTVQALQYSTVDGPLTASKDLEIKSLKEEIEKLRKQVAEVNHLEQQLEEANSVRRELDDAFRQIKASEKQIKTLQQEREELNKLEVHTEALIAEASKDKKLREQSEHYSKQLENELEGLKQKQISYSPGICSIEHQQEITKLKTDLEKKSIFYEEEISKREGIHASEIKNLKKELHDSEGQQLALNKEILVLKDKLEKTRRESQSEREEFENEFKQQYER	ENSMUSG00000026490.19_Cdc42bpa	chr1_179788037_179993168	1	1	0	0	0	1.0	0.0	0.0	0.0	1.0	1.0	0.0	0.0	0.0	0.0	0.0	0.0	0.916666666666667	0	0	0	1.08333333333333	0.333333333333333	0	0	0	0	0	0
MDALCAVEISNKEYLLCFNSIGIYTDCQGRRSRQQELMWPANPSSCCYNAPYLSVYSENAVDIFDVNSMEWIQTLPLKKVRPLNTEGSLNLLGLETIRLIYFKNKMAEGDELVVPETSDNSRKQMVRNINNKRRYSFRVPEEERMQQRREMLRDPEMRNKLISNPTNFNHIAHMGPGDGIQILKDLPMNPRPQESRTVFSGSVSIPSITKSRPEPGRSMSASSGLSARSSAQNGSALKREFSGGSYNTKRQPMPSPSEGSLSSGGMDQGSDAPARDYDGEDSDSPRHSTASNSSNLSSPPSPISPQKTKSLSLESTDRGSWDP	ENSMUSG00000026490.19_Cdc42bpa	chr1_179788037_179993168	1	1	0	0	0	0.0	2.0	0.0	0.0	1.0	0.0	0.0	0.0	0.0	1.0	0.0	0.0	0	2.08333333333333	0	0	1.08333333333333	0	0	0	0	1	0	0
MRPQQPNLQHLKSSPPGFPFPGPQNFPPQNMFGFPPHLSPPLLPPPGFGFPQNPPMVPWPPVHVPGQPQRMMGPLSQASRYMGPQNFYQVKDIRRPERRHSDPWGRQDQQQPDRPFNRGKGDRQRFYSDSHHLKRERHDKDWEQESERHRHRDRSQERDRDRKSKEEAAAHKDKERPRLSHGDRAPDGKASRDGKSADKKPDRPKGEDHEKEKERDKSKHKEGEKDRERYHKDRDHTDRVKSKR	ENSMUSG00000048874.16_Phf3	chr1_30841420_30913002	1	1	0	0	0	0.0	0.0	1.0	0.0	0.0	0.0	0.0	0.0	3.0	0.0	0.0	1.0	0	0	1.08333333333333	0	0	0	0	0	3.25	0	0	1.08333333333333
GQSVHERAHQVVCGEVEDESKGDGDGEGGQSLLEHSKQQEGETQANEDGDKTGQRSVPVSVASGCSLAHQDAVEDEVSQAELHAPCVEKRKWSLSNPTDRKPRQEAG	Locus459	-_-_-	1	1	0	0	0	0.0	0.0	0.0	2.0	0.0	0.0	0.0	0.0	0.0	0.0	0.0	3.0	0	0	0	2	0	0	0	0	0	0	0	3
MVWTVGMAKLDPSSQGALQLPYDPEMEEDSYDSFGEPSYPEAFEAPLPGYPGEELEEEEERGVKLGLGDFIFYSVLVGKAAATGNGDWNTTLACFIAILIGLCLTLLLLAVFKKALPALPISITFGLIFYFSTDNLVRPFMDTLASHQLYI	ENSMUSG00000010609.16_Psen2	chr1_180054569_180091003	0.146945760499596	0.000539296737213404	20	8	89.2722311248016	175.0	223.0	273.0	237.0	304.0	388.0	314.0	191.0	123.0	84.0	111.0	271.0	160.916666666667	245.166666666667	296.208333333333	268	328.333333333333	264.833333333333	280.916666666667	202.083333333334	134.5	81.5	151	254.583333333333
MASDSEEEVCDERTSLMSAESPTSRSCQEGRPGPEDGESTAQWRTQESEEDCEEDPDRYACSGAPGRPSGLEEELTLKYGAKHVIMLFVPVTLCMIVVVATIKSVRFYTEKNGQLIYTPFTEDTPSVGQRLLNSVLNTLIMISVIVVMTIFLVVLYKYRCYKFIHGWLIMSSLMLLFLFTYIYLGEVLKTYNVAMDYPTLFLAVWNFGAVGMVCIHWKGPLVLQQAYLIVISALMALVFIKYLPEWSAWVILGAISVYDLVAVLCPKGPLRMLVETAQERNEPIFPALIYSSAMVWTVGMAKLDPSSQGALQLPYDPEMEEDSYDSFGEPSYPEAFEAPLPGYPGEELEEEEERGVKLGLGDFIFYSVLVGKAAATGNGDWNTTLACFIAILIGLCLTLLLLAVFKKALPALPISITFGLIFYFSTDNLVRPFMDTLASHQLYI	ENSMUSG00000010609.16_Psen2	chr1_180054569_180091003	1	1	22	9	16.4549640444339	90.0	79.0	127.0	80.0	103.0	117.0	127.0	102.0	77.0	100.0	52.0	174.0	84.2083333333332	89.25	139.833333333333	89.25	109.166666666666	76.8333333333333	113.25	109.083333333333	83.75	97.5833333333331	73.0833333333333	165.833333333333
MDTLASHQLYI	ENSMUSG00000010609.16_Psen2	chr1_180054569_180091003	0.899772429304104	0.0321578758818342	20	7	71.9775777211402	208.0	210.0	228.0	209.0	262.0	258.0	218.0	132.0	56.0	73.0	130.0	303.0	191.333333333333	230.083333333333	247.083333333333	236.916666666667	282.208333333333	175.166666666666	196.75	138.458333333333	60.5	71	172.791666666667	284.5
MARMNRPAPVEVTYKNMRFLITHNPTNATLNKFIEELKKYGVTTIVRVCEATYDTTLVEKEGIHVLDWPFDDGAPPSNQIVDDWLSLVKIKFREEPGCCIAVHCVAGLGRAPVLVALALIEGGMKYEDAVQFIRQKRRGAFNSKQLLYLEKYRPKMRLRFKDSNGHRNNCCIQ	ENSMUSG00000096592.2_Gm15801	chr19_40548981_40549502	1	1	20	0	128.192566825471	469.0	315.0	438.0	299.0	277.0	351.0	272.0	215.0	417.0	504.0	232.0	392.0	433.25	341.166666666667	480.208333333334	335	298.916666666667	238.249999999999	244.166666666667	228.708333333333	454.291666666666	499.833333333334	307.833333333333	359.833333333333
MAVYCYALNSLVIMNSTNELKSGGPRPSGSETPQPSGRAALSPGSVFSPGRGASFLFPPAESLSLEEPGSPGGWRSGRRRLNSSSGSGGGSSSSNSSSSSGVGSPSWAGRLRGDAQQVVAARILSPPGPEEAQRKLRILQRELQNVQVNQKVGMFEAQIQAQSSAIQAPRSPRLGRARSPSPCPFRSSSQPPERVLAPCSPSEERRTKSWGEQCTETPDTNSGRRSRLSTHPSKDKEGVAPLLGPASPTRLGTQSPSTSVRMERGTPASPRCGSPTPMETDKRVAPSLERFGTSLTLATKVAASAASAGPHPGHDSALMETGCELGGMRPWEAQMERRGQFLGKETGSTPEPVRTHMREPPGRVGRGIHSVGGQGSWTPEVIKRPEERAVTAQSSEPSEDPRWSRLPVDLDSVGPEKGGNRIPGMRGPQQTLDSEREGSPALGLLGGSQAAQPGARGVEEDVHYGRMLEPLPPGEVTTKLKEPQCLPGDRMGMQPESSIVWPSALEEAPLIWTRDTGVQSKGTWGSQLPDGDAHPSCQEMPPDQKDKASLKEACSPSNIPAIPAVIITDMGAQEDGGLEEIQGSPRGPLPLRKLSSSSASSTGFSSSYDDSEEDISSDPERTLDPNSAFLHTLDQQKPRVSKSWRKIKNMVQWSPFVMSFKKKYPWIQLAGHAGSFKAAANGRILKKHCESEQRCLDRLMADVLRPFVPAYHGDVVKDGERYNQMDDLLADFDSPCVMDCKMGVR	ENSMUSG00000038855.11_Itpkb	chr1_180158050_180252367	1	1	0	0	0	0.0	0.0	3.0	0.0	0.0	0.0	0.0	0.0	0.0	0.0	0.0	0.0	0	0	3.25	0	0	0	0	0	0	0	0	0
MAVYCYALNSLVIMNSTNELKSGGPRPSGSETPQPSGRAALSPGSVFSPGRGASFLFPPAESLSLEEPGSPGGWRSGRRRLNSSSGSGGGSSSSNSSSSSGVGSPSWAGRLRGDAQQVVAARILSPPGPEEAQRKLRILQRELQNVQVNQKVGMFEAQIQAQSSAIQAPRSPRLGRARSPSPCPFRSSSQPPERVLAPCSPSEERRTKSWGEQCTETPDTNSGRRSRLSTHPSKDKEGVAPLLGPASPTRLGTQSPSTSVRMERGTPASPRCGSPTPMETDKRVAPSLERFGTSLTLATKVAASAASAGPHPGHDSALMETGCELGGMRPWEAQMERRGQFLGKETGSTPEPVRTHMREPPGRVGRGIHSVGGQGSWTPEVIKRPEERAVTAQSSEPSEDPRWSRLPVDLDSVGPEKGGNRIPGMRGPQQTLDSEREGSPALGLLGGSQAAQPGARGVEEDVHYGRMLEPLPPGEVTTKLKEPQCLPGDRMGMQPESSIVWPSALEEAPLIWTRDTGVQSKGTWGSQLPDGDAHPSCQEMPPDQKDKASLKEACSPSNIPAIPAVIITDMGAQEDGGLEEIQGSPRGPLPLRKLSSSSASSTGFSSSYDDSEEDISSDPERTLDPNSAFLHTLDQQKPRVSKSWRKIKNMVQWSPFVMSFKKKYPWIQLAGHAGSFKAAANGRILKKHCESEQRCLDRLMADVLRPFVPAYHGDVVKDGERYNQMDDLLADFDSPCVMDCKMGVRTYLEEELTKARKKPSLRKDMYQKMVEVDPEAPTEEEKAQRAVTKPRYMQWRETISSTATLGFRIEGIKKEDGSVNRDFKKTKTREQVTEAFREFTKGNQNILIAYRDRLKAIRATLEISPFFKCHEVIGSSLLFIHDKKEQAKVWMIDFGKTTPLPEGQTLQHDVPWQEGNREDGYLSGLDNLIDILTEMSQGSPLT	ENSMUSG00000038855.11_Itpkb	chr1_180158050_180252367	1	1	0	0	0	0.0	0.0	0.0	0.0	6.0	0.0	0.0	0.0	0.0	0.0	0.0	0.0	0	0	0	0	6.25	0	0	0	0	0	0	0
MAEASERLYRVEYAKSGRASCKKCSESIPKDSLRMAIMVQSPMFDGKVPHWYHFSCFWKVGHSIRQPDVEVDGFSELRWDDQQKVKKTAEAGGVAGKGQDGSGGKAEKTLGDFLAEYAKSNRSMCKGCLEKIEKGQMRLSKKMVDPEKPQLGMIDRWYHPTCFVKKRDELGFRPEYSASQLKGFSLLSAEDKEALKKQLPAIKNEGKRKGDEVDGTDEVAKKKSKKGKDKDSSKLEKALKAQNELIWNIKDELKKACSTNDLKELLIFNQQQVPSGESAILDRVADGMAFGALLPCKECSGQLVFKSDAYYCTGDVTAWTKCMVKTQNPSRKEWVTPKEFREISYLKKLKVKKQDRIFPPESSAPAPLALPLSVTSAPTAVNSSAPADKPLSNMKILTLGKLSQNKDEAKAVIEKLGGKLTGSANKASLCISTKKEVEKMSKKMEEVKAANVRVVCEDFLQDVSASTKSLQELLSAHSLSSWGAEVKAEPGEVVAPKGKSAAPSKKSKGAVKEEGVNKSEKRMKLTLKGGAAVDPDSGLEHSAHVLEKGGKVFSATLGLVDIVKGTNSYYKLQLLEDDKESRYWIFRSWGRVGTVIGSNKLEQMPSKEDAVEHFMKLYEEKTGNAWHSKNFTKYPKKFYPLEIDYGQDEEAVKKLTVKPGTKSKLPKPVQELVGMIFDVESMKKALVEYEIDLQKMPLGKLSRRQIQAAYSILSEVQQAVSQGSSESQILDLSNRFYTLIPHDFGMKKPPLLNNADSVQAKVEMLDNLLDIEVAYSLLRGGSDDSSKDPIDVNYEKLKTDIKVVDRDSEEAEVIRKYVKNTHATTHNAYDLEVIDIFKIEREGESQRYKPFRQLHNRRLLWHGSRTTNFAGILSQGLRIAPPEAPVTGYMFGKGIYFADMVSKSANYCHTSQGDPIGLILLGEVALGNMYELKHASHISKLPKGKHSVKGLGKTTPDPSASITLEGVEVPLGTGIPSGVNDTCLLYNEYIVYDIAQVNLKYLLKLKFNFKTSLW	ENSMUSG00000026496.12_Parp1	chr1_180396489_180428819	1	1	20	19	5.77470538204716	66.0	63.0	48.0	48.0	53.0	121.0	63.0	61.0	58.0	59.0	40.0	45.0	62.1666666666667	71.3333333333333	52.25	52.8333333333333	55.5	79.0833333333333	55.5833333333333	63.9166666666667	62.75	57.5	56.1666666666669	44.9166666666667
MFDGKVPHWYHFSCFWKVGHSIRQPDVEVDGFSELRWDDQQKVKKTAEAGGVAGKGQDGSGGKAEKTLGDFLAEYAKSNRSMCKGCLEKIEKGQMRLSKKMVDPEKPQLGMIDRWYHPTCFVKKRDELGFRPEYSASQLKGFSLLSAEDKEALKKQLPAIKNEGKRKGDEVDGTDEVAKKKSKKGKDKDSSKLEKALKAQNELIWNIKDELKKACSTNDLKELLIFNQQQVPSGESAILDRVADGMAFGALLPCKECSGQLVFKSDAYYCTGDVTAWTKCMVKTQNPSRKEWVTPKEFREISYLKKLKVKKQDRIFPPESSAPAPLALPLSVTSAPTAVNSSAPADKPLSNMKILTLGKLSQNKDEAKAVIEKLGGKLTGSANKASLCISTKKEVEKMSKKMEEVKAANVRVVCEDFLQDVSASTKSLQELLSAHSLSSWGAEVKAEPGEVVAPKGKSAAPSKKSKGAVKEEGVNKSEKRMKLTLKGGAAVDPDSGLEHSAHVLEKGGKVFSATLGLVDIVKGTNSYYKLQLLEDDKESRYWIFRSWGRVGTVIGSNKLEQMPSKEDAVEHFMKLYEEKTGNAWHSKNFTKYPKKFYPLEIDYGQDEEAVKKLTVKPGTKSKLPKPVQELVGMIFDVESMKKALVEYEIDLQKMPLGKLSRRQIQAAYSILSEVQQAVSQGSSESQILDLSNRFYTLIPHDFGMKKPPLLNNADSVQAKVEMLDNLLDIEVAYSLLRGGSDDSSKDPIDVNYEKLKTDIKVVDRDSEEAEVIRKYVKNTHATTHNAYDLEVIDIFKIEREGESQRYKPFRQLHNRRLLWHGSRTTNFAGILSQGLRIAPPEAPVTGYMFGKGIYFADMVSKSANYCHTSQGDPIGLILLGEVALGNMYELKHASHISKLPKGKHSVKGLGKTTPDPSASITLEGVEVPLGTGIPSGVNDTCLLYNEYIVYDIAQVNLKYLLKLKFNFKTSLW	ENSMUSG00000026496.12_Parp1	chr1_180396489_180428819	1	1	0	0	0	1.0	0.0	0.0	0.0	0.0	6.0	2.0	0.0	0.0	0.0	0.0	0.0	0.916666666666667	0	0	0	0	4	2	0	0	0	0	0
MPFRNSKRSRLFSDEDDRQINTKSPKRNQRVAMIPQKFTATMSTPDKKASQKIGFRLRNLLKLPKAHKWCIYEWFYSNIDKPLFEGDNDFCVCLKESFPNLKTRKLTRVEWGKIRRLMGKPRRCSSAFFEEERSALKQKRQKIRLLQQRKVADVSQFKDLPDEIPLPLVIGTKVTARLRGIHDGLFTGQIDAVDTLNATYRVTFDRTGLGTHTIPDYEVLSNEPHETMPISAFGQKQRPSRFFMTPPRLHYTPPLQSPITDGDPLLGQSPWRSKVSGSDTETLGGFPVEFLIQVTKLSKILMIKKEHIKKLREMNTEAEKLKSYSMPIGIEFQRRYATIVLELEQLNKDLNKVLHKVQQYCYELAPDQGLQPADQPTDMRRRCEEEAQEIVRQANSASGQPCVENENLTDLISRLTAILLQIKCLAEGGDLNSFEFKSLTDSLNDIKNTIDASNISCFQNNVEIHVAHIQSGLSQMGNLHAFAANNTNRD	ENSMUSG00000058729.14_Lin9	chr1_180468715_180518259	1	1	0	0	0	0.0	0.0	0.0	0.0	0.0	1.0	1.0	2.0	0.0	0.0	0.0	0.0	0	0	0	0	0	0.333333333333333	0.916666666666667	2	0	0	0	0
MAAQLNVEQLEVSLDGLTLSPDSEERPGAEGAPPQTPPSSAPGNGLGSGASGQQREPGEAAAEGAAEEARRMEQHWGFGLEELYGLALRFYKIKDGKAFHPTYEEKLKFVALHKQVLLGPYNPDTSPEVGFFDVLGNDRRREWAALGNMSKEDAMVEFVKLLNKCCPLLSAYVASHRIEKEEEEKRRKAEEERRQREEEERERLQKEEEKRKREEEDRLRREEEERRRIEEERLRLEQQKQQIMAALNSQTAVQFQQYAAQQYPGNYEQQQILIRQLQEQHYQQYMQQLYQVQLAQQQAALQKQQEVVMAGASLPASSKVNTAGASDTLSVNGQAKTHTENSEKVLEPEAAEEALENGPKDSLPVIAAPSMWTRPQIKDFKEKIRQDADSVITVRRGEVVTVRVPTHEEGSYLFWEFATDSYDIGFGVYFEWTDSPNAAVSVHVSESSDEEEEEEENVTCEEKAKKNANKPLLDEIVPVYRRDCHEEVYAGSHQYPGRGVYLLKFDNSYSLWRSKSVYYRVYYTR	ENSMUSG00000026499.6_Acbd3	chr1_180553608_180581769	1	0.233277667548501	24	8	1.4142135623731	4.0	3.0	2.0	6.0	4.0	6.0	4.0	0.0	3.0	3.0	0.0	1.0	3.75	3.33333333333333	2	6.41666666666667	4.16666666666667	4	3.4583333333332	0	3.25	2.91666666666667	0	1.08333333333333
MARTKQTARKSTGGKAPRKQLATKAARKSAPSTGGVKKPHRYRPGTVALREIRRYQKSTELLIRKLPFQRLVREIAQDFKTDLRFQSAAIGALQEASEAYLVGLFEDTNLCAIHAKRVTIMPKDIQLARRIRGERA	ENSMUSG00000060743.13_H3f3a	chr1_180628397_180641508	1	0.289005180776014	24	8	140.493278480936	1151.0	981.0	1273.0	1145.0	1185.0	1499.0	1301.0	920.0	917.0	944.0	923.0	937.0	1017	1036.75	1341.83333333334	1286.41666666667	1336.41666666667	1048.25	1195.33333333333	989.583333333333	999.041666666664	944.083333333331	1163.16666666667	848.958333333332
MAVSPSACRSPEVPSPDEMAEAAVVAWVRGPGTVWKALPCASVGCSVRDVIYRHCQEQEVPVECFFVTCNGVLVNAGDKVQHGAVYSLEPRLRGGKGGFGSMLRALGAQIEKTTNREACRDLSGRRLRDVNHEKAMAEWVKQQAEREAEKEQRRLERLQRKLAEPAHCFTSPDYQRQCHEMAERLEDSVLKGMQAASSKMVSAEITETRKRPNKSKTDQETSAKKRKRKCFWLGMDGLEAAEGSSTGSSEDSSEDDSEDAPGTSEQSCCAREDGIDAVEVAADRPGSPRSSASGTHSESPEKLQCPVTEPGQGILENTGTEPGETSDKECNERKTVTDPEETPARKETESHEATEKDQKTGMSGGDRAAMVLSGEDRKSVPAANLEGNNSGDTALGLEAVDLSAFSSAAELESLGLERLKCELMVLGLKCGGTLQERAARLFSVRGLTKELIDPALFAKPSKGKKK	ENSMUSG00000038806.8_Sde2	chr1_180678692_180695678	1	1	20	7	0.766032346049724	1.0	1.0	0.0	1.0	2.0	1.0	0.0	0.0	0.0	0.0	0.0	0.0	0.916666666666667	1.08333333333333	0	1.08333333333333	2	0.333333333333333	0	0	0	0	0	0
MAEAAVVAWVRGPGTVWKALPCASVGCSVRDVIYRHCQEQEVPVECFFVTCNGVLVNAGDKVQHGAVYSLEPRLRGGKGGFGSMLRALGAQIEKTTNREACRDLSGRRLRDVNHEKAMAEWVKQQAEREAEKEQRRLERLQRKLAEPAHCFTSPDYQRQCHEMAERLEDSVLKGMQAASSKMVSAEITETRKRPNKSKTDQETSAKKRKRKCFWLGMDGLEAAEGSSTGSSEDSSEDDSEDAPGTSEQSCCAREDGIDAVEVAADRPGSPRSSASGTHSESPEKLQCPVTEPGQGILENTGTEPGETSDKECNERKTVTDPEETPARKETESHEATEKDQKTGMSGGDRAAMVLSGEDRKSVPAANLEGNNSGDTALGLEAVDLSAFSSAAELESLGLERLKCELMVLGLKCGGTLQERAARLFSVRGLTKELIDPALFAKPSKGKKK	ENSMUSG00000038806.8_Sde2	chr1_180678692_180695678	1	1	20	16	1.76776695296637	14.0	8.0	9.0	15.0	11.0	11.0	19.0	7.0	9.0	17.0	5.0	6.0	13	9.16666666666667	9.83333333333333	16.4166666666667	11.25	7.33333333333333	16.8333333333333	7.33333333333333	9.83333333333333	16.5833333333333	6.91666666666667	5.91666666666667
MSVGFIGAGQLACALARGFTAAGVLSAHKIIASSPDMDLPTVSALRRMGVNLTRSNKDTVRHSDVLFLAVKPHIIPFILDEIGADVQERHIVVSCAAGVTISSVEKKLMAFQPAPKVIRCMTNTPVVVREGATVYATGTHALVEDGKLLEQLMSSVGFCTEVEEDLIDAITGLSGSGPAYAFMALDALADGGVKMGVPRRLAVRLGAQALLGAAKMLLDSEDHPGQLKDNVCSPGGATIHALHFLESGGFRSLLINAVEASCIRTRELQSMADQEKVSPAALKKTLLDRVKLESPTVSTLAPPSSGKLLTRNPAQGSKKE	ENSMUSG00000026520.9_Pycr2	chr1_180731858_180735653	1	0.692351603835979	22	3	6.21664712028875	86.0	48.0	178.0	40.0	55.0	100.0	58.0	45.0	49.0	74.0	56.0	105.0	80	54.6666666666667	197.666666666667	43.25	57.4166666666667	65.75	51.3333333333333	47	53.5	72.4166666666667	77.8333333333333	102.416666666667
MSVGFIGAGQLACALARGFTAAGVLSAHKIIASSPDMDLPTVSALRRMGVNLTRSNKDTVRHSDVLFLAVKPHIIPFILDEIGADVQERHIVVSCAAGVTISSVEKKLMAFQPAPKVIRCMTNTPVVVREGATVYATGTHALVEDGKLLEQLMSSVGFCTEVEEDLIDAITGLSGSGPAYVSGSHLPTGLHASWAAGGAGGREGSRHISWTWLAGGRS	ENSMUSG00000026520.9_Pycr2	chr1_180731858_180735653	1	1	20	8	0.766032346049724	1.0	0.0	3.0	0.0	2.0	0.0	2.0	0.0	0.0	1.0	3.0	2.0	0.916666666666667	0	3.25	0	2	0	2	0	0	1	4.16666666666667	2
MYLDLQGMKWAENWILEPPGFLTYECVGSCLQLPESLTSRWPFLGPRQCVASEMTSLPMIVSVKEGGRTRPQVVSLPNMRVQTCSCASDGALIPRRLQP	ENSMUSG00000038793.9_Lefty1	chr1_180762587_180765965	1	0.104994350749559	24	22	3.32929442820451	13.0	4.0	3.0	4.0	2.0	1.0	5.0	8.0	9.0	5.0	5.0	12.0	12.0833333333333	4.5	3.25	4.25	2	0.333333333333333	4.41666666666667	8.5	9.83333333333333	4.75	6.91666666666667	11.9166666666667
MTSSPFLDPWPSKAVFVRERLGLGERPNDSYCYNSAKNSTVLQGVTFGGIPTVLLLDVSCFLFLILVFSIIRRRFWDYGRIALVSEAGSEARFQRLSSSSSGQQDFENELGCCPWLTAIFRLHDDQILEWCGEDAIHYLSFQRHIIFLLVVISFLSLCVILPVNLSGDLLGKDPYSFGRTTIANLQTDNDLLWLHTVFSVIYLFLTVGFMWHHTRSIRYKEESLVRQTLFITGLPREARKETVESHFRDAYPTCEVVDVQLCYSVAKLIYLCKERKKTEKSLTYYTNLQAKTGRRTLINPKPCGQFCCCEVQGCEREDAISYYTRMNDSLLERITAEESRVQDQPLGMAFVTFREKSMATYILKDFNACKCQGLRCKGEPQPSSYSRELCVSKWTVTFASYPEDICWKNLSIQGVRWWLQWLGINFSLFVVLFFLTTPSIIMSTMDKFNVTKPIHALNNPVISQFFPTLLLWSFSALLPSIVYYSTLLESHWTRSGENRIMVSKVYIFLIFMVLILPSLGLTSLDFFFRWLFDKTSSETSIRLECVFLPDQGAFFVNYVIASAFIGSGMELLRLPGLILYTFRMIMAKTAADRRNVKQNQAFEYEFGAMYAWMLCVFTVIMAYSITCPIIVPFGLIYILLKHMVDRHNLYFAYLPAKLEKRIHFAAVNQALAAPILCLFWLFFFSFLRLGLTAPATLFTFLVVLLTILACLLYTCFGCFKHLSPWNYKTEESASDKGSEAEAHVPPPFTPYVPRILNGLASERTALSPQQQQTYGAIRNISGTLPGQPVAQDPSGTAAYAYQES	ENSMUSG00000026519.17_Tmem63a	chr1_180769909_180802677	1	1	20	13	10.0468088470018	36.0	53.0	25.0	28.0	49.0	72.0	50.0	37.0	44.0	29.0	28.0	27.0	33.75	60.5	27.6666666666667	30.3333333333333	51.5416666666668	46.9166666666667	44.25	38.8333333333333	47.9583333333332	28.3333333333333	39.1666666666667	26.75
MWLELILASVLGFVIYWFVSRDKEETLPLEDGWWGPGSKPSAKEDESIRPFKVETSDEEIKDLHQRIDRFRASPPLEGSRFHYGFNSSYLKKVVSFWRNEFDWRKQVEILNQYPHFKTKIEGLDIHFIHVKPPQLPSGRTPKPLLMVHGWPGSFYEFYKIIPLLTDPKTHGLSDEHVFEVICPSIPGYGFSEASSKKGLNSVATARIFYKLMSRLGFQKFYIQGGDWGSLICTNIAQMVPNHVKGLHLNMSFISRNIYSLTPLLGQRFGRFLGYTEKDLELLYPFKEKVFYNIMRESGYLHIQATKPDTVGCALNDSPVGLAAYILEKFSTWTKSEYRELEDGGLERKFSLEDLLTNIMIYWTTGTIVSSQRFYKENLGQGVMVHRHEGMKVFVPTGYSAFPSEILHAPEKWVKVKYPKLISYSYMERGGHFAAFEEPKLLAQDIRKFVSLAELQ	ENSMUSG00000038776.14_Ephx1	chr1_180803775_180848469	1	1	22	3	97.9048265296385	2565.0	2520.0	1448.0	2343.0	2426.0	3433.0	2725.0	2333.0	2043.0	2471.0	2206.0	3193.0	2387.37499999999	2703.75	1540.83333333334	2661.75	2721.16666666667	2372.91666666667	2545.83333333333	2526.16666666667	2197.25	2634.83333333333	2694.91666666667	2804.25000000002
MKPDPNLIWIITIIILIQLALLYLVKDLEWKWVIFCAYVFGGSINHSLIIASHEISHNFPFGHRKALWNRWFGIFANLPIGIPCSISFKKYHTDHHRFLGVDGVDVGVPHYLEGWFFCTAYRKLVWIAFQPLFITFRLLFINRKPISYLEIINTVVQITFDIIVYYVFGVKSLVYMLVASMLGLGLHPISGNLIGDHYMFLKDQETFSYYGPLNLLTFNVGYHNEHHDFPNIPGKDLPLVRKIAAEYYDKLPHHISWIKVLYDFVMDNTISSYSRMKKRLPKRK	ENSMUSG00000038768.9_9130409I23Rik	chr1_180878802_180888232	1	1	22	11	4.24264068535152	16.0	23.0	10.0	20.0	21.0	45.0	23.0	18.0	23.0	18.0	11.0	24.0	14.9166666666667	26.3333333333333	10.9166666666667	21.5	22.0833333333333	29.4166666666667	20.4166666666667	19.1666666666667	24.8333333333333	17.6666666666667	15.3333333333333	23.8333333333333
MIAQRAKYPEIKSLMKPDPNLIWIITIIILIQLALLYLVKDLEWKWVIFCAYVFGGSINHSLIIASHEISHNFPFGHRKALWNRWFGIFANLPIGIPCSISFKKYHTDHHRFLGVDGVDVGVPHYLEGWFFCTAYRKLVWIAFQPLFITFRLLFINRKPISYLEIINTVVQITFDIIVYYVFGVKSLVYMLVASMLGLGLHPISGNLIGDHYMFLKDQETFSYYGPLNLLTFNVGYHNEHHDFPNIPGKDLPLVRKIAAEYYDKLPHHISWIKVLYDFVMDNTISSYSRMKKRLPKRK	ENSMUSG00000038768.9_9130409I23Rik	chr1_180878802_180888232	1	1	24	0	0.766032346049724	2.0	0.0	0.0	0.0	0.0	0.0	0.0	0.0	1.0	0.0	1.0	3.0	2	0	0	0	0	0	0	0	1.08333333333333	0	1.33333333333333	3
MKPRPGVFVDRKLKQRVIQYLSSNRCGKYVDTGILASDLQRLYSVDYGRRKRNAFRIQVEKVFSIISSEKELKNLKELEDGHLAKRARQDEEDEYTESYSDDDSNMEDYPDPQSANPMNSSLLSLYRRGNSESVSTTPKWGQREATTSTPLLTSKTGSVPLKTPARESEGGWFIDKTPGGKKESLPLDLSDDQSNSKKQDSEIQILKDSSLLESDKKRKGRAKGKGNKRKTENLQEVDGEIEALLQKKAKARSTELQISNVKFEDVGGNDATLKEVCKMLIHMRHPEVYQHLGVVPPRGVLLHGPPGCGKTLLAHAIAGELDLPILKVAAPEIVSGVSGESEQKLRELFDQAVSNAPCIVFIDEIDAITPKREVASKDMERRIVAQLLTCMDDLNNVAATARVLVIGATNRPDSLDPALRRAGRFDREVCLGIPDEAARERILQTLCRKLRLPETFNFCHLAHLTPGFVGADLMALCREAAMCAVNRVLMKQQAQQKKKPEIEGLPSEGDQEERLGAEPTSETQDELQRLLGLLRDQDPLSEEQMQGLCIELNDFIVALAEVQPSAKREGFVTVPNVTWADIGALEDIRDELIMAILVGIQLSGPLALVVS	ENSMUSG00000026516.9_Nvl	chr1_180914703_180971769	1	1	20	7	0.471404520319627	0.0	1.0	0.0	1.0	2.0	1.0	0.0	0.0	0.0	0.0	0.0	0.0	0	1.08333333333333	0	1.08333333333333	2	0.333333333333333	0	0	0	0	0	0
MKPRPGVFVDRKLKQRVIQYLSSNRCGKYVDTGILASDLQRLYSVDYGRRKRNAFRIQVEKVFSIISSEKELKNLKELEDGHLAKRARQDEEDEYTESYSDDDSNMEDYPDPQSANPMNSSLLSLYRRGNSESVSTTPKWGQREATTSTPLLTSKTGSVPLKTPARESEGGWFIDKTPGGKKESLPLDLSDDQSNSKKQDSEIQVFLY	ENSMUSG00000026516.9_Nvl	chr1_180914703_180971769	1	1	0	0	0	0.0	0.0	0.0	0.0	0.0	0.0	0.0	0.0	2.0	2.0	1.0	0.0	0	0	0	0	0	0	0	0	2	2	1.33333333333333	0
MKPRPGVFVDRKLKQRVIQYLSSNRCGKYVDTGILASDLQRLYSVDYGRRKRNAFRIQVEKVFSIISSEKELKNLKELEDGHLAKRARQDEEDEYTESYSDDDSNMEDYPDPQSANPMNSSLLSLYRRGNSESVSTTPKWGQREATTSTPLLTSKTGSVPLKTPARESEGGWFIDKTPGGKKESLPLDLSDDQSNSKKQDSEIQILKDSSLLESDKKRKGRAKGKGNKRKTENLQEVDGEIEALLQKKAKARSTELQISNVKFEDVGGNDATLKEVCKMLIHMRHPEVYQHLGVVPPRGVLLHGPPGCGKTLLAHAIAGELDLPILKVAAPEIVSGVSGESEQKLRELFDQAVSNAPCIVFIDEIDAITPKREVASKDMERRIVAQLLTCMDDLNNVAATARVLVIGATNRPDSLDPALRRAGRFDREVCLGIPDEAARERILQTLCRKLRLPETFNFCHLAHLTPGFVGADLMALCREAAMCAVNRVLMKQQAQQKKKPEIEGLPSEGDQEERLGAEPTSETQDELQRLLGLLRDQDPLSEEQMQGLCIELNDFIVALAEVQPSAKREGFVTVPNVTWADIGALEDIRDELIMAILAPVRNPDQFRTLGLGTPAGILLAGPPGCGKTLLAKAVANESGLNFISVKGPELLNMYVGESERAVRQVFQRAKNSAPCVIFFDEVDALCPRRSDRETGASVRVVNQLLTEMDGLETRQQVFILAATNRPDIIDPAILRPGRLDKTLFVGLPPPADRVAILKTITKNGTKPPLDEDVNLETIANDLRCNCYTGADLTALVREASLCALRQEITAQKNGVGAGELKVSHKHFEDAFKKVKPSISIKDQVMYEALQRSLSQ	ENSMUSG00000026516.9_Nvl	chr1_180914703_180971769	1	1	20	9	1.70884138810319	10.0	2.0	6.0	6.0	12.0	7.0	12.0	5.0	8.0	4.0	10.0	5.0	9.16666666666667	2.08333333333333	6.58333333333333	6.41666666666667	12.3333333333333	4.5	10.6666666666667	5.33333333333333	8.58333333333333	3.83333333333333	14	4.91666666666667
MKPRPGVFVDRKLKQRVIQYLSSNRCGKYVDTGILASDLQRLYSVDYGRRKRNAFRIQVEKVFSIISSEKELKNLKELEDGHLAKRARQDEEDEYTESYSDDDSNMEDYPDPQSANPMNSSLLSLYRRGNSESVSTTPKWGQREATTSTPLLTSKTGSVPLKTPARESEGGWFIDKTPGGKKESLPLDLSDDQSNSKKQDSEIQILKDSSLLESDKKRKGRAKGKGNKRKTENLQEVDGEIEALLQKKAKARSTELQISNVKFEDVGGNDATLKEVCKMLIHMRHPEVYQHLGVVPPRGVLLHGPPGCGKTLLAHAIAGELDLPILKVAAPEIVSGVSGESEQKLRELFDQAVSNAPCIVFIDEIDAITPKREVASKDMERRIVAQLLTCMDDLNNVAATARVLVIGATNRPDSLDPALRRAGRFDREVCLGIPDEAARERILQTLCRKLRLPETFNFCHLAHLTPGFVGADLMALCREAAMCAVNRVLMKQQAQQKKKPEIEGLPSEGDQEERLGAEPTSETQDELQRLLGLLRDQDPLSEEQMQGLCIELNDFIVALAEVQPSAKREGFVTVPNVTWADIGALEDIRDELIMAILAPVRNPDQFRTLGLGTPAGILLAGPPGCGKTLLAKAVANESGLNFISVKGPELLNMYVGESERAVRQVFQRAKNSAPCVIFFDEVDALCPRRSDRETGASVRVVNQLLTEMDGLETRQQVFILAATNRPDIIDPAILRPGRLDKTLFVGLPPPADRVAILKTITKNGTKPPLDEDVNLETIANDLRCNCYTGADLTALVREASLCALRQEITAQKNGVGAGMTFSRMSPFYFVILDIVKHCFK	ENSMUSG00000026516.9_Nvl	chr1_180914703_180971769	1	1	20	0	0.766032346049724	0.0	1.0	1.0	0.0	0.0	0.0	0.0	1.0	1.0	2.0	0.0	0.0	0	1.08333333333333	1.08333333333333	0	0	0	0	1.08333333333333	1.08333333333333	2	0	0
MEAVVFLFSLLDCCALIFLSVYFIITLSDLECDYINARSCCSKLNKWVIPELVGHTIVTVLMLVSLHWFIFLLNLPVATWNIYRFIMVPSGNMGVFDPTEIHNRGQLKSHMKEAMIKLGFYLLCFFMYLYSMILALIND	ENSMUSG00000062169.14_Cnih4	chr1_180972258_180996559	1	1	20	7	2.06239477798936	8.0	4.0	10.0	9.0	17.0	13.0	5.0	9.0	3.0	10.0	7.0	14.0	7.33333333333333	4.5	10.9166666666667	9.75	17.6666666666667	8.58333333333333	4.41666666666667	9.58333333333333	3.25	9.58333333333333	9.83333333333333	13.8333333333333
MQANGAGGGGGGGGGGQGQTPELACLSAQNGESSPSATSAGDLAHANGLLPAAPSAAGNNSNSLSVNNGVPGGAAAASATAAAAQATPELGSSLKKKKRLSQSDEDVIRLIGQHLNGLGLNQTVDLLMQESGCRLEHPSATKFRNHVMEGDWDKAENDLNELKPLVHSPHAIVVRGALEISQTLLGIIVRMKFLLLQQKYLEYLEDGKVLEALQVLRCELTPLKYNTERIHVLSGYLMCSHAEDLRAKAEWEGKGTASRSKLLDKLQTYLPPSVMLPPRRLQTLLRQAVELQRDRCLYHNTKLDNNLDSVSLLIDHVCSRRQFPCYTQQILTEHCNEVWFCKFSNDGTKLATGSKDTTVIIWQVDPDTHLLKLLKTLEGHAYGVSYIAWSPDDSYLVACGPDDCSELWLWNVQTGELRTKMSQSHEDSLTSVAWNPDGKRFVTGGQRGQFYQCDLDGNLLDSWEGVRVQCLWCLSDGKTVLASDTHQRVRGYNFEDLTDRNIVQEDHPIMSFTISKNGRLALLNVATQGVHLWDLQDRVLVRKYQGVTQGFYTIHSCFGGHNEDFIASGSEDHKVYIWHKRSELPIAELTGHTRTVNCVSWNPQIPSMMASASDDGTVRIWGPAPFIDHQNIEEECSSMDS	ENSMUSG00000038733.15_Wdr26	chr1_181000793_181039566	1	1	22	0	3.34402581818287	14.0	10.0	12.0	6.0	4.0	13.0	10.0	11.0	5.0	8.0	10.0	6.0	13	11.5	13.0833333333333	6.41666666666667	4.16666666666667	8.58333333333333	8.91666666666667	11.75	5.41666666666667	7.66666666666667	14	5.91666666666667
MQANGAGGGGGGGGGGQGQTPELACLSAQNGESSPSATSAGDLAHANGLLPAAPSAAGNNSNSLSVNNGVPGGAAAASATAAAAQATPELGSSLKKKKRLSQSDEDVIRLIGQHLNGLGLNQTVDLLMQESGCRLEHPSATKFRNHVMEGDWDKAENDLNELKPLVHSPHAIVRMKFLLLQQKYLEYLEDGKVLEALQVLRCELTPLKYNTERIHVLSGYLMCSHAEDLRAKAEWEGKGTASRSKLLDKLQTYLPPSVMLPPRRLQTLLRQAVELQRDRCLYHNTKLDNNLDSVSLLIDHVCSRRQFPCYTQQILTEHCNEVWFCKFSNDGTKLATGSKDTTVIIWQVDPDTHLLKLLKTLEGHAYGVSYIAWSPDDSYLVACGPDDCSELWLWNVQTGELRTKMSQSHEDSLTSVAWNPDGKRFVTGGQRGQFYQCDLDGNLLDSWEGVRVQCLWCLSDGKTVLASDTHQRVRGYNFEDLTDRNIVQEDHPIMSFTISKNGRLALLNVATQGVHLWDLQDRVLVRKYQGVTQGFYTIHSCFGGHNEDFIASGSEDHKVYIWHKRSELPIAELTGHTRTVNCVSWNPQIPSMMASASDDGTVRIWGPAPFIDHQNIEEECSSMDS	ENSMUSG00000038733.15_Wdr26	chr1_181000793_181039566	1	1	24	8	3.34402581977386	5.0	10.0	7.0	9.0	3.0	16.0	10.0	3.0	3.0	7.0	6.0	1.0	4.58333333333333	11.5	7.75	9.75	3.08333333333333	10.6666666666667	8.91666666666667	3.08333333333333	3.25	6.66666666666667	8.5	1.08333333333333
MQANGAGGGGGGGGGGQGQTPELACLSAQNGESSPSATSAGDLAHANGLLPAAPSAAGNNSNSLSVNNGVPGGAAAASATAAAAQATPELGSSLKKKKRLSQSDEDVIRLIGQHLNGLGLNQTVDLLMQESGCRLEHPSATKFRNHVMEGDWDKAENDLNELKPLVHSPHAIVVRGALEISQTLLGIIVRMKFLLLQQKYLEYLEDGKVLEALQVLRCELTPLKYNTERIHVLSGYLMCSHAEDLRAKAEWEGKGTASRSKLLDKLQTYLPPSVMLPPRRLQTLLRQAVELQRDRCLYHNTKLDNNLDSVSLLIDHVCSRRQFPCYTQQILTEHCNEVWFCKFSNDGTKLATGSKDTTVIIWQVDPDTHLLKLLKTLEGHAYGVSYIAWSPDDSYLVACGPDDCSELWLWNVQTGELRTKMSQSHEDSLTSVAWNPDGKRFVTGGQRGQFYQCDLDGNLLDSWEGVRVQCLWCLSDGKTVLASDTHQRVRGYNFEDLTDRNIVQEDHPIMSFTISKNGRLALLNVATQGVHLWDLQDRVLVRKYQGVTQGFYTIHSCFGGHNEDFIASGSEDHKVYIWHKRSELPIAELTGHTRTVNCVSWNPQIPSMMASASDDGTVRIWGPAPFIDHQNIEGKEPKYGRAR	ENSMUSG00000038733.15_Wdr26	chr1_181000793_181039566	1	1	22	9	1.59099025766973	2.0	0.0	3.0	4.0	3.0	5.0	0.0	2.0	0.0	1.0	0.0	0.0	2	0	3.25	4.25	3.08333333333333	3.25	0	2	0	1	0	0
MQANGAGGGGGGGGGGQGQTPELACLSAQNGESSPSATSAGDLAHANGLLPAAPSAAGNNSNSLSVNNGVPGGAAAASATAAAAQATPELGSSLKKKKRLSQSDEDVIRLIGQHLNGLGLNQTVDLLMQESGCRLEHPSATKFRNHVMEGDWDKAENDLNELKPLVHSPHAIVRMKFLLLQQKYLEYLEDGKVLEALQVLRCELTPLKYNTERIHVLSGYLMCSHAEDLRAKAEWEGKGTASRSKLLDKLQTYLPPSVMLPPRRLQTLLRQAVELQRDRCLYHNTKLDNNLDSVSLLIDHVCSRRQFPCYTQQILTEHCNEVWFCKFSNDGTKLATGSKDTTVIIWQVDPDTHLLKLLKTLEGHAYGVSYIAWSPDDSYLVACGPDDCSELWLWNVQTGELRTKMSQSHEDSLTSVAWNPDGKRFVTGGQRGQFYQCDLDGNLLDSWEGVRVQCLWCLSDGKTVLASDTHQRVRGYNFEDLTDRNIVQEDHPIMSFTISKNGRLALLNVATQGVHLWDLQDRVLVRKYQGVTQGFYTIHSCFGGHNEDFIASGSEDHKVYIWHKRSELPIAELTGHTRTVNCVSWNPQIPSMMASASDDGTVRIWGPAPFIDHQNIEGKEPKYGRAR	ENSMUSG00000038733.15_Wdr26	chr1_181000793_181039566	1	1	22	7	0.117851129726353	1.0	2.0	1.0	0.0	1.0	2.0	3.0	1.0	0.0	1.0	1.0	1.0	0.916666666666667	2.08333333333333	1.08333333333333	0	1.08333333333333	1.08333333333333	2.66666666666667	1.08333333333333	0	1	1.33333333333333	1.08333333333333
MSGRLWCKAIFAGYKRGLRNQREHTALLKIEGVYARDETEFYLGKRCAYVYKAKNNTVTPGGKPNKTRVIWGKVTRAHGNSGMVRAKFRSNLPAKAIGHRIRVMLYPSRI	ENSMUSG00000060636.15_Rpl35a	chr16_32876823_32880559	1	0.104994350749559	24	0	50.4402837187478	949.0	707.0	626.0	686.0	614.0	966.0	732.0	619.0	664.0	705.0	746.0	843.0	844.25	741	674	767.666666666667	678.250000000001	677.416666666667	665.25	668.75	731.541666666665	709.166666666668	955.083333333333	775.750000000001
MPSRKFVEGEVVRGRWPGSSLYYEVEILSHDNKSQLYTVKYKDGTELELKESDIKPLKSFKQRKSGSISSSPSRRRGSRSRSRSRSRSRSPGRAPKGSRRSVSASHEGDVKEKKEKEMRREILQVKLTPLVLKPFGNSVSVYNGEPEHMEKNATPYKDKQERIILSTEDRYIVTQYSLRPRREEVKAKEIESEEQNLVTKGPAPLGTFQVTTPQRKDLEFGGVPGAVLIMLGLPACVLLLLLQCRQKDPGLLHFPPPLPALHELWEPRVCGVYLLWFFVQALFHLLPVGKVAEGTPLVDGRRLQYRLNGLYAFILTSAALGAAVFWGVELCYLYTHFLQLALAATGFSVLLSAYLYVRSLRAPREELSPASSGNAVYDFFIGRELNPRLGAFDLKFFCELRPGLIGWVVINLVMLLMEMKIQERAAPSLAMILVNSFQLLYVVDALWNEEALLTSMDIMHDGFGFMLAFGDLVWVPFTYSLQAFYLVSHPHDLSWPLASVIIALKLCGYVIFRCANSQKNAFRKNPTDPKLAHLKTIHTSTGKSLLVSGWWGFVRHPNYLGDLIMALAWSLPCGFNHLLPYFYIIYFTALLIHREARDEHQCRRKYGLAWEKYCQRVPYRIFPYIY	ENSMUSG00000004880.12_Lbr	chr1_181642900_181670611	1	0.692351603835979	24	3	5.09706137940311	32.0	29.0	24.0	15.0	19.0	32.0	17.0	9.0	16.0	20.0	9.0	13.0	29.9166666666667	32.75	26.5833333333333	16.4166666666667	19.8333333333333	21	15.0833333333333	9.58333333333333	17.25	19.4166666666667	12.6666666666667	13
MPSRKFVEGEVVRGRWPGSSLYYEVEILSHDNKSQLYTVKYKDGTELELKESDIKPLKSFKQRKSGSISSSPSRRRGSRSRSRSRSRSRSPGRAPKGSRRSVSASHEGDVKEKKEKEMRREILQVKLTPLVLVLTSSVHCAGFPIQMRVQIICAFVSKY	ENSMUSG00000004880.12_Lbr	chr1_181642900_181670611	1	1	24	0	0.766032346049724	2.0	0.0	2.0	0.0	0.0	0.0	0.0	0.0	0.0	0.0	1.0	1.0	2	0	2	0	0	0	0	0	0	0	1.33333333333333	1.08333333333333
MGSRVSREEFEWVYTDQPHAARRKEILAKYPEIKSLMKPDHNLIWIVAMMLLVQLASFYLVKDLDWKWVIFWSYVFGSCLNHSMTLAIHEISHNFPFGHHKALWNRWFGMFANLSLGVPYSISFKRYHMDHHRYLGADKIDVDIPTDFEGWFFCTTFRKFVWVILQPLFYAFRPLFINPKPITYLEIINTVIQITFDIIIYYVFGVKSLVYMLAATLLGLGLHPISGHFIAEHYMFLKGHETYSYYGPLNLLTFNVGYHNEHHDFPNVPGKNLPMVRKIASEYYDDLPHYNSWIKVLYDFVTDDTISPYSRMKRPPKGNEILE	ENSMUSG00000038633.6_Degs1	chr1_182103337_182110369	1	1	20	9	3.53553390593274	8.0	10.0	14.0	17.0	15.0	19.0	16.0	8.0	10.0	12.0	9.0	7.0	7.33333333333333	11.5	15.5	18.3333333333333	15.5	12.5	14.1666666666667	8.5	10.75	11.6666666666667	12.6666666666667	6.83333333333333
MGSRVSREEFEWVYTDQPHAARRKEILAKYPEIKSLMKPDHNLIWIVAMMLLVQLASFYLVKDLDWKWVIFWSYVFGSCLNHSMTLAIHEISHNFPFGHHKALWNRWFGMFANLSLGVPYSISFKRYHMDHHRYLGADKIDVDIPTDFEGWFFCTTFRKFVWVILQPLFYAFRPLFINPKPITYLEIINTVIQITFDIIIYYVFGVKSLVYMLAATLLGLGLHPISGHFIAEHYMFLKGHETYSYYGPLNLLTFNVGYHNEHHDFPNVPGKNLPMVSKGLDVFVPDDDAIR	ENSMUSG00000038633.6_Degs1	chr1_182103337_182110369	1	0.57339347718254	20	2	1.59099025766973	4.0	9.0	5.0	6.0	2.0	5.0	1.0	6.0	4.0	4.0	4.0	7.0	3.75	10.5	5.5	6.41666666666667	2	3.25	0.916666666666667	6.25	4.33333333333333	3.83333333333333	5.5	6.83333333333333
MGSPPVPGPSAALTTMQLFSKQNPSRQEVTKLQQQVRTNGAGVTVLRREISELRTKVQEQQKQLQDQDQKLLEQTQIIGEQNARLAELERKLREVMESAVGTSSGSGQSEESPRKRRKATEAIDSLRKSKRLRNRK	ENSMUSG00000047539.10_Fbxo28	chr1_182140667_182169194	1	1	0	0	0	0.0	0.0	2.0	0.0	0.0	2.0	0.0	0.0	0.0	0.0	0.0	0.0	0	0	2	0	0	1.08333333333333	0	0	0	0	0	0
MAAASEERMAEEGGGGHGDGGSCSAAGSAQRQPPAPPSQAPPPGSQAPAAPALAPDHLPQNNTLVALPIVAIENILSFMSYDEISQLRLVCKRMDLVCQRMLNQGFLKVERFHNLCQKQVKAQLPRRESERRNHSLARHADILAAVETRLSLLNMTFMKYVDSNLCCFIPGKVIDEIYRVLRYVNSTRAPQRAHEVLQELRDISSMAMEYFDEKIVPILKRKLPGSDVSGRLMGSPPVPGPSAALTTMQLFSKQNPSRQEVTKLQQQVRTNGAGVTVLRREISELRTKVQEQQKQLQDQDQKLLEQTQIIGEQNARLAELERKLREVMESAVGTSSGSGQSEESPRKRRKATEAIDSLRKSKRLRNRK	ENSMUSG00000047539.10_Fbxo28	chr1_182140667_182169194	1	0.289005180776014	20	5	3.4176827783277	5.0	13.0	22.0	19.0	14.0	10.0	16.0	11.0	10.0	10.0	10.0	18.0	4.58333333333333	15.0833333333333	24.4166666666667	20.5	14.4166666666667	6.58333333333333	14.1666666666667	11.75	10.75	9.58333333333333	14	17.75
MNQPQGAGRRGAWAAPPHTPDSGRPEGSERPTRWRPASPPGRSTFLTEGALGFVLIPQAMSKTPL	ENSMUSG00000073482.3_Gm10517	chr1_182235829_182236586	1	1	0	0	0	0.0	0.0	0.0	1.0	0.0	0.0	1.0	1.0	0.0	0.0	0.0	0.0	0	0	0	1.08333333333333	0	0	0.916666666666667	1.08333333333333	0	0	0	0
MRFGSKMMPMFLTVYLSNSEQHFTEVPVTPETICRDVVDLCKEPGENDCHLAEVWCGSERPVADNERMFDVLQRFGSQRNEVRFFLRHERPPNRDIVSGPRSQDPSVKRNGVKVPGEHRRKENGVNSPRLDLTLAELQEMASRQQQQIEAQQQMLATKEQRLKFLKQQDQRQQQQAAEQEKLKRLREIAESQEAKLKKVRALKGHVEQKRLSNGKLVEEIEQMNSLFQQKQRELVLAVSKVEELTRQLEMLKNGRIDGHHDNQSAVAELDRLYKELQLRNKLNQEQNAKLQQQRECLNKRNSEVAVMDKRVSELRDRLWKKKAALQQKENLPVSPDGNLPQQAVSAPSRVAAVGPYIQSSTMPRMPSRPELLVKPALPDGSLLMQSAEGPMKIQTLPNMRSGAASQSKGSKAHPASPDWNPSNADLLPSQGSSVPQSAGTALDQVDDGEIAVREKEKKVRPFSMFDTVDQCAAPPSFGTLRKNQSSEDILRDAQAVNKNVAKVPPPVPTKPKQIHLPYFGQTAQSPSDMKPDGNAQQLPIAATSVGAKLKPAGPQARMLLSPGAPSGGQDQVLSPASKQESPPAAAVRPFTPQPSKDTFPPAFRKPQTVAASSIYSMYTQQQAPGKNFQQAVQSALTKTQPRGPHFSSVYGKPVIAAAQNPQQHPENIYSCSQGKPGSPEPETETVSSVHESHENERIPRPLSPTKLLPFLSNPYRNQSDADLEALRKKLSNAPRPLKKRSSITEPEGPNGPNIQKLLYQRTTIAAMETISVPSHPSKSPGSVTVNPESSVEIPNPYLHVEPEKEVGSLVPEPLSPEDMGSASTENSDVPAPSAGLEYVSEGVTDSSTNLQNNVEETNPEAPHLLEVYLEEYPPYPPPPYPSGEPEVSEEDSARMRPPEITGQVSLPPGKRTNLRKTGSERIAHGMRVKFNPLALLLDSSLEGEFDLVQRIIYEVDDPSLPNDEGITALHNAVCAGHTEIVKFLVQFGVNVNAADSDGWTPLHCAASCNNVQVCKFLVESGAAVFAMTYSDMQTAADKCEEMEEGYTQCSQFLYGVQEKMGIMNKGVIYALWDYEPQHDDELLMKEGDCMTVIRREDEEEIEWWWARLNDKEGYVPRNLLGLYPRIKPRQRSLA	ENSMUSG00000026510.11_Trp53bp2	chr1_182236737_182289997	1	1	20	13	2.82842712686751	5.0	13.0	7.0	3.0	10.0	18.0	12.0	9.0	10.0	6.0	5.0	5.0	4.58333333333333	15.0833333333333	7.75	3.16666666666667	10.4166666666667	11.8333333333333	10.6666666666667	9.58333333333333	10.75	5.66666666666667	6.91666666666667	4.91666666666667
MAGIAIKLAKDREAAEGLGSHERAIKYLNQDYETLRNECLEAGALFQDPSFPALPSSLGYKELGPYSSKTRGIEWKRPTEICADPQFIIGGATRTDICQGALGDCWLLAAIASLTLNEEILARVVPPDQSFQENYAGIFHFQFWQYGEWVEVVVDDRLPTKDGELLFVHSAEGSEFWSALLEKAYAKINGCYEALSGGATTEGFEDFTGGIAEWYELRKPPPNLFKIIQKALEKGSLLGCSIDITSAADSEAVTYQKLVKGHAYSVTGAEEVESSGSLQKLIRIRNPWGQVEWTGKWNDNCPSWNTVDPEVRANLTERQEDGEFWMSFSDFLRHYSRLEICNLTPDTLTCDSYKKWKLTKMDGNWRRGSTAGGCRNYPNTFWMNPQYLIKLEEEDEDEEDGERGCTFLVGLIQKHRRRQRKMGEDMHTIGFGIYEVPAEDGWGSALPSLLPAPATQTPEARLGIRQRTGNLSQNKDASSARLSSS	ENSMUSG00000026509.16_Capn2	chr1_182294825_182345173	1	1	20	17	1.29636243193963	8.0	1.0	5.0	6.0	2.0	4.0	5.0	6.0	4.0	5.0	2.0	7.0	7.33333333333333	1.08333333333333	5.5	6.41666666666667	2	2.66666666666667	4.41666666666667	6.25	4.33333333333333	4.75	2.91666666666667	6.83333333333333
MAGIAIKLAKDREAAEGLGSHERAIKYLNQDYETLRNECLEAGALFQDPSFPALPSSLGYKELGPYSSKTRGIEWKRPTEICADPQFIIGGATRTDICQGALGDCWLLAAIASLTLNEEILARVVPPDQSFQENYAGIFHFQFWQYGEWVEVVVDDRLPTKDGELLFVHSAEGSEFWSALLEKAYAKINGCYEALSGGATTEGFEDFTGGIAEWYELRKPPPNLFKIIQKALEKGSLLGCSIDVSLHHPPQALKSAATQKLLKAWVHPLPRVTRQ	ENSMUSG00000026509.16_Capn2	chr1_182294825_182345173	1	0.454435350529101	24	14	2.44541095172133	1.0	0.0	2.0	2.0	4.0	4.0	3.0	4.0	6.0	6.0	0.0	0.0	0.916666666666667	0	2	2	4.16666666666667	2.66666666666667	2.66666666666667	4.16666666666667	6.58333333333333	5.66666666666667	0	0
MAGIAIKLAKDREAAEGLGSHERAIKYLNQDYETLRNECLEAGALFQDPSFPALPSSLGYKELGPYSSKTRGIEWKRPTEICADPQFIIGGATRTDICQGALGK	ENSMUSG00000026509.16_Capn2	chr1_182294825_182345173	1	1	0	0	0	2.0	1.0	0.0	0.0	0.0	0.0	0.0	0.0	0.0	0.0	0.0	1.0	2	1.08333333333333	0	0	0	0	0	0	0	0	0	1.08333333333333
MVDMLDEDGSGKLGLKEFYILWTKIQKYQKIYREIDVDRSGTMNSYEMRKALEEAGFKLPCQLHQVIVARFADDELIIDFDNFVRCLVRLETLFKIFKQLDPENTGTIQLNLASWLSFSVL	ENSMUSG00000026509.16_Capn2	chr1_182294825_182345173	1	1	22	4	1.17851130185973	13.0	8.0	11.0	14.0	7.0	14.0	11.0	10.0	10.0	8.0	4.0	10.0	12.0833333333333	9.16666666666667	12.0833333333333	15.1666666666667	7.33333333333333	9.41666666666667	9.83333333333333	10.75	10.75	7.66666666666667	5.5	9.91666666666667
MAGIAIKLAKDREAAEGLGSHERAIKYLNQDYETLRNECLEAGALFQDPSFPALPSSLGYKELGPYSSKTRGIEWKRPTEICADPQFIIGGATRTDICQGALGDCWLLAAIASLTLNEEILARVVPPDQSFQENYAGIFHFQFWQYGEWVEVVVDDRLPTKDGELLFVHSAEGSEFWSALLEKAYAKINGCYEALSGGATTEGFEDFTGGIAEWYELRKPPPNLFKIIQKALEKGSLLGCSIDITSAADSEAVTYQKLVKGHAYSVTGAEEVESSGSLQKLIRIRNPWGQVEWTGKWNDNCPSWNTVDPEVRANLTERQEDGEFWMSFSDFLRHYSRLEICNLTPDTLTCDSYKKWKLTKMDGNWRRGSTAGGCRNYPNTFWMNPQYLIKLEEEDEDEEDGERGCTFLVGLIQKHRRRQRKMGEDMHTIGFGIYEVPAEDG	ENSMUSG00000026509.16_Capn2	chr1_182294825_182345173	1	1	22	18	1.35528799750992	7.0	0.0	1.0	0.0	2.0	5.0	1.0	1.0	3.0	2.0	2.0	1.0	6.58333333333333	0	1.08333333333333	0	2	3.25	0.916666666666667	1.08333333333333	3.25	2	2.91666666666667	1.08333333333333
MAALAAGISKQRAAAQGLGSNQNAVKYLGQDFETLRKQCLNSGVLFKDPEFPACPSALGYRDLGPGSAETQGIIWKRPTELCSNPQFIVGGATRTDIRQGGLGDCWLLAAIASLTLNEKLLYRVVPRDQSFQKNYAGIFHFQFWQYGEWVEVVIDDRLPTKNGQLLFLHSEEGNEFWSALLEKAYAKLNGSYEALAGGSTIEGFEDFTGGISEFYDLRKPPGNLYYTIQKALRKGSLLGCSIDVSNAAEAEATTRQKLVKGHAYSVTGVEEVDFRGLPEKLIRLRNPWGEVEWTGAWSDSAPEWNYIDPQKKGELDKRAEDGEFWMSFSDFLKQFSRLEICNLSPDSLSSEEIHKWNLVLFNGRWTRGSTAGGCQNYPATYWTNPQFKIHLDEVDEDQEEGTSEPCCTVLLGLMQKNRRRQRRIGQGMLSIGYAVYQIPKELENHTDEHLGRDFFQGRQPSTCSSTYMNLREVSSRVQLPPGQYLVVPSTFEPFKDGDFCLRVFSEKKAQALEIGDAVAGDPHEVCSPMCQALALLHSRHPSVLLI	ENSMUSG00000038599.15_Capn8	chr1_182392572_182459917	1	1	22	21	0.824957911266454	0.0	0.0	4.0	0.0	1.0	0.0	0.0	0.0	2.0	1.0	1.0	0.0	0	0	4.41666666666667	0	1.08333333333333	0	0	0	2	1	1.33333333333333	0
MAALAAGISKQRAAAQGLGSNQNAVKYLGQDFETLRKQCLNSGVLFKDPEFPACPSALGYRDLGPGSAETQGIIWKRPTELCSNPQFIVGGATRTDIRQGGLGDCWLLAAIASLTLNEKLLYRVVPRDQSFQKNYAGIFHFQFWQYGEWVEVVIDDRLPTKNGQLLFLHSEEGNEFWSALLEKAYAKLNGSYEALAGGSTIEGFEDFTGGISEFYDLRKPPGNLYYTIQKALRKGSLLGCSIDVSNAAEAEATTRQKLVKGHAYSVTGVEEVDFRGLPEKLIRLRNPWGEVEWTGAWSDSAPEWNYIDPQKKGELDKRAEDGEFWMSFSDFLKQFSRLEICNLSPDSLSSEEIHKWNLVLFNGRWTRGSTAGGCQNYPATYWTNPQFKIHLDEVDEDQEEGTSEPCCTVLLGLMQKNRRRQRRIGQGMLSIGYAVYQIPKELENHTDEHLGRDFFQGRQPSTCSSTYMNLREVSSRVQLPPGQYLVVPSTFEPFKDGDFCLRVFSEKKAQALEIGDAVAGDPHEPHPRDMDGEDEHFWSLSEEFADKDSEISAHQLKRVLNGLLSKRTDMKFDGFNINTCREMISLLDGDGTGSLRPVEFKTLWLKICKYLEIYQEMDHSRAGTIDAHEMRTALKKAGFTLNNQVQQTIATRYACSKLGVDFDGFVACMIRLEILFKLFRLLDKDQNGIVQLSLAEWLCCALV	ENSMUSG00000038599.15_Capn8	chr1_182392572_182459917	1	0.692351603835979	20	15	0.707106781186548	2.0	0.0	0.0	0.0	0.0	3.0	1.0	2.0	1.0	1.0	0.0	0.0	2	0	0	0	0	2	0.916666666666667	2	1.08333333333333	1	0	0
MAALAAGISKQRAAAQGLGSNQNAVKYLGQDFETLRKQCLNSGVLFKDPEFPACPSALGYRDLGPGSAETQGIIWKRPTELCSNPQFIVGGATRTDIRQGGLGDCWLLAAIASLTLNEKLLYRVVPRDQSFQKNYAGIFHFQFWQYGEWVEVVIDDRLPTKNGQLLFLHSEEGNEFWSALLEKAYAKLNGSYEALAGGSTIEGFEDFTGGISEFYDLRKPPGNLYYTIQKALRKGSLLGCSIDVSNAAEAEATTRQKLVKGHAYSVTGVEEVDFRGLPEKLIRLRNPWGEVEWTGAWSDSAPEWNYIDPQKKGELDKRAEDGEFWMSFSDFLKQFSRLEICNLSPDSLSSEEIHKWNLVLFNGRWTRGSTAGGCQNYPATYWTNPQFKIHLDEVDEDQEEGTSEPCCTVLLGLMQKNRRRQRRIGQGMLSIGYAVYQIPKELENHTDEHLGRDFFQGRQPSTCSSTYMNLREVSSRVQLPPGQYLVVPSTFEPFKDGDFCLRVFSEKKAQALEIGDAVAGDPHEPHPRDMDGEDEHFWSLSEEFADKDSEISAHQLKRVLNGLLSKRTDMKFDGFNINTCREMISLLDGDGTGSLRPVEFKTLWLKICKYLSFFGDGNTASLECILGLSREESMGTELSMLFSCELSLWLQEIYQEMDHSRAGTIDAHEMRTALKKAGFTLNNQVQQTIATRYACSKLGVDFDGFVACMIRLEILFKLFRLLDKDQNGIVQLSLAEWLCCALV	ENSMUSG00000038599.15_Capn8	chr1_182392572_182459917	1	1	0	0	0	0.0	0.0	7.0	0.0	0.0	0.0	0.0	0.0	0.0	1.0	0.0	0.0	0	0	7.75	0	0	0	0	0	0	1	0	0
MWRALPTLGITHCEVRPLKVWFPVNELQDGGDCWLLAAIASLTLNEKLLYRVVPRDQSFQKNYAGIFHFQFWQYGEWVEVVIDDRLPTKNGQLLFLHSEEGNEFWSALLEKAYAKLNGSYEALAGGSTIEGFEDFTGGISEFYDLRKPPGNLYYTIQKALRKGSLLGCSIDVSNAAEAEATTRQKLVKGHAYSVTGVEEVDFRGLPEKLIRLRNPWGEVEWTGAWSDSAPEWNYIDPQKKGELDKRAEDGEFWMSFSDFLKQFSRLEICNLSPDSLSSEEIHKWNLVLFNGRWTRGSTAGGCQNYPATYWTNPQFKIHLDEVDEDQEEGTSEPCCTVLLGLMQKNRRRQRRIGQGMLSIGYAVYQVSLAQAPLSQYTAVFMRMFWSTTGEHLSYCSNSLTMMLSLLPYI	ENSMUSG00000038599.15_Capn8	chr1_182392572_182459917	1	1	20	0	0.766032346049724	2.0	1.0	3.0	0.0	0.0	1.0	0.0	1.0	1.0	0.0	0.0	1.0	2	1.08333333333333	3.25	0	0	0.333333333333333	0	1.08333333333333	1.08333333333333	0	0	1.08333333333333
MWRALPTLGITHCEVRPLKVWFPVNELQDGGDCWLLAAIASLTLNEKLLYRVVPRDQSFQKNYAGIFHFQFWQYGEWVEVVIDDRLPTKNGQLLFLHSEEGNEFWSALLEKAYAKLNGSYEALAGGSTIEGFEDFTGGISEFYDLRKPPGNLYYTIQKALRKGSLLGCSIDVSNAAEAEATTRQKLVKGHAYSVTGVEEVDFRGLPEKLIRLRNPWGEVEWTGAWSDSAPEWNYIDPQKKGELDKRAEDGEFWMSFSDFLKQFSRLEICNLSPDSLSSEEIHKWNLVLFNGRWTRGSTAGGCQNYPATYWTNPQFKIHLDEVDEDQEEGTSEPCCTVLLGLMQKNRRRQRRIGQGMLSIGYAVYQIPKELENHTDEHLGRDFFQGRQPSTCSSTYMNLREVSSRVQLPPGQYLVVPSTFEPFKDGDFCLRVFSEKKAQALEIGDAVAGDPHEVCSPMCQALALLHSRHPSVLLI	ENSMUSG00000038599.15_Capn8	chr1_182392572_182459917	1	1	22	17	4.84662772696685	13.0	3.0	7.0	3.0	5.0	5.0	13.0	13.0	6.0	3.0	13.0	7.0	12.0833333333333	3.33333333333333	7.75	3.16666666666667	5.25	3.25	11.6666666666667	13.8333333333333	6.58333333333333	2.91666666666667	18.0833333333333	6.83333333333333
MWRALPTLGITHCEVRPLKVWFPVNELQDGGDCWLLAAIASLTLNEKLLYRVVPRDQSFQKNYAGIFHFQFWQYGEWVEVVIDDRLPTKNGQLLFLHSEEGNEFWSALLEKAYAKLNGSYEALAGGSTIEGFEDFTGGISEFYDLRKPPGNLYYTIQKALRKGSLLGCSIDVSNAAEAEATTRQKLVKGHAYSVTGVEEVDFRGLPEKLIRLRNPWGEVEWTGAWSDSAPEWNYIDPQKKGELDKRAEDGEFWMSFSDFLKQFSRLEICNLSPDSLSSEEIHKWNLVLFNGRWTRGSTAGGCQNYPATYWTNPQFKIHLDEVDEDQEEGTSEPCCTVLLGLMQKNRRRQRRIGQGMLSIGYAVYQIPKELENHTDEHLGRDFFQGRQPSTCSSTYMNLREVSSRVQLPPGQYLVVPSTFEPFKDGDFCLRVFSEKKAQALEIGDAVAGDPHEPHPRDMDGEDEHFWSLSEEFADKDSEISAHQLKRVLNGLLSKRTDMKFDGFNINTCREMISLLDGDGTGSLRPVEFKTLWLKICKYLEIYQEMDHSRAGTIDAHEMRTALKKAGFTLNNQVQQTIATRYACSKLGVDFDGFVACMIRLEILFKLFRLLDKDQNGIVQLSLAEWLCCALV	ENSMUSG00000038599.15_Capn8	chr1_182392572_182459917	1	0.454435350529101	20	15	4.12478955668583	11.0	4.0	9.0	4.0	3.0	19.0	13.0	22.0	11.0	7.0	4.0	10.0	10	4.5	9.83333333333333	4.25	3.08333333333333	12.5	11.6666666666667	23.4166666666667	11.75	6.66666666666667	5.5	9.91666666666667
MWRALPTLGITHCEVRPLKVWFPVNELQDGGDCWLLAAIASLTLNEKLLYRVVPRDQSFQKNYAGIFHFQFWQYGEWVEVVIDDRLPTKNGQLLFLHSEEGNEFWSALLEKAYAKLNGSYEALAGGSTIEGFEDFTGGISEFYDLRKPPGNLYYTIQKALRKGSLLGCSIDVSNAAEAEATTRQKLVKGHAYSVTGVEEVDFRGLPEKLIRLRNPWGEVEWTGAWSDSAPEWNYIDPQKKGELDKRAEDGEFWMSFSDFLKQFSRLEICNLSPDSLSSEEIHKWNLVLFNGRWTRGSTAGGCQNYPATYWTNPQFKIHLDEVDEDQEEGTSEPCCTVLLGLMQKNRRRQRRIGQGMLSIGYAVYQIPKELENHTDEHLGRDFFQGRQPSTCSSTYMNLREVSSRVQLPPGQYLVVPSTFEPFKDGDFCLRVFSEKKAQALEIGDAVAGDPHEPHPRDMDGEDEHFWSLSEEFADKDSEISAHQLKRVLNGLLSKRTDMKFDGFNINTCREMISLLDGDGTGSLRPVEFKTLWLKICKYLSFFGDGNTASLECILGLSREESMGTELSMLFSCELSLWLQEIYQEMDHSRAGTIDAHEMRTALKKAGFTLNNQVQQTIATRYACSKLGVDFDGFVACMIRLEILFKLFRLLDKDQNGIVQLSLAEWLCCALV	ENSMUSG00000038599.15_Capn8	chr1_182392572_182459917	1	1	0	0	0	0.0	0.0	0.0	0.0	0.0	0.0	3.0	0.0	0.0	2.0	0.0	1.0	0	0	0	0	0	0	2.66666666666667	0	0	2	0	1.08333333333333
MWRALPTLGITHCEVRPLKVWFPVNELQDGGDCWLLAAIASLTLNEKLLYRVVPRDQSFQKNYAGIFHFQFWQYGEWVEVVIDDRLPTKNGQLLFLHSEEGNEFWSALLEKAYAKLNGSYEALAGGSTIEGFEDFTGGISEFYDLRKPPGNLYYTIQKALRKGSLLGCSIDVSNAAEAEATTRQKLVKGHAYSVTGVEEVDFRGLPEKLIRLRNPWGEVEWTGAWSDSAPEWNYIDPQKKGELDKRAEDGEFWMSFSDFLKQFSRLEICNLSPDSLSSEEIHKWNLVLFNGRWTRGSTAGGCQNYPATYWTNPQFKIHLDEVDEDQEEGTSEPCCTVLLGLMQKNRRRQRRIGQGMLSIGYAVYQLENHTDEHLGRDFFQGRQPSTCSSTYMNLREVSSRVQLPPGQYLVVPSTFEPFKDGDFCLRVFSEKKAQALEIGDAVAGDPHEVCSPMCQALALLHSRHPSVLLI	ENSMUSG00000038599.15_Capn8	chr1_182392572_182459917	1	1	24	20	0.648181216323371	0.0	0.0	0.0	0.0	0.0	0.0	1.0	2.0	0.0	1.0	0.0	1.0	0	0	0	0	0	0	0.916666666666667	2	0	1	0	1.08333333333333
MWRALPTLGITHCEVRPLKVWFPVNELQDGGDCWLLAAIASLTLNEKLLYRVVPRDQSFQKNYAGIFHFQFWQYGEWVEVVIDDRLPTKNGQLLFLHSEEGNEFWSALLEKAYAKLNGSYEALAGGSTIEGFEDFTGGISEFYDLRKPPGNLYYTIQKALRKGSLLGCSIDVSNAAEAEATTRQKLVKGHAYSVTGVEEVDFRGLPEKLIRLRNPWGEVEWTGAWSDSAPEWNYIDPQKKGELDKRAEDGEFWMSFSDFLKQFSRLEICNLSPDSLSSEEIHKWNLVLFNGRWTRGSTAGGCQNYPGSF	ENSMUSG00000038599.15_Capn8	chr1_182392572_182459917	1	1	20	17	2.88735269173069	15.0	2.0	8.0	13.0	5.0	9.0	18.0	9.0	7.0	9.0	4.0	6.0	14	2.08333333333333	8.66666666666667	14.0833333333333	5.25	5.91666666666667	15.9166666666667	9.58333333333333	7.5	8.58333333333333	5.5	5.91666666666667
MYHGMNPSNGDGFLEQQLQQQQPQSPQRLLAVILWFQLALCFGPAQLTGGFDDLNVCADPGVPENGFRTPSGGVFFESSVTRFHCQDGFRLKGSTKRLCMKHFNGTLGWVPSDKPVCIQEDCRIPQIEDAEIRNKTYRHGEKLVIDCHEGFKIRYPDLYNLVSLCRDDGTWDNLPICQGCLRPLASSNGYVNISEFQTSFPVGTVIAYRCFPGFKLEGSENLECLHNLIWSSSPPRCLALEVCPLPPMVSHGDFICHPRPCERYNHGTVVEFYCDPGYSLTSDYKYITCQYGEWFPSYQVYCIKSEQTWPSTHETLLTTWKIVAFTATSVLLVLLLVILARMFQTKFKAHFPPRGPPRSSSSDPDFVVVDGVPVMLPTYDEAVNGSSSALGPGYPASVGQGCPLPVDDQSPPAYPGSGDTDTGPGESETCDSTSGSSEMLQSLYSPPMCQGGSRPAPDTPDTISSTAGEVASTSPGIDIADEIPLMEEDP	ENSMUSG00000038576.16_Susd4	chr1_182591425_182724156	1	1	20	17	18.7972552924696	134.0	74.0	45.0	88.0	53.0	149.0	129.0	59.0	120.0	78.0	61.0	100.0	123.916666666667	83.5	49	97.3333333333333	55.5	98.6666666666667	115.083333333333	61.75	130.625	76.125	84.5	97.75
MQFSGRIRKKLRLAGDQRNASYPHSLQFYLQPPTENISLTEFENLAFDRVKLLKAIENLGVSYVKGTEQYQSKLEAEIRKLKFSYRENLEDEYEPRRRDHISHFILRLAYCQSEDLRRWFIQQEMDLLRFRFSILPKDKVQSFLKDSHLHFEAISDEEKTLREQDIMASSPSLSGIKLESESVYKVPFADALDLFRGRKVYLEDGFAYVPLKDIVAIILNEFRATLSKALALTARSLPAVQSDERLQPLLNHLSHSYTGQDYSTQKNTGKISLDQIDSLSTKSFPPCMRQLHKALRENHHLRHGGRMQYGLFLKGIGLTLEQALQFWKQEFIRGKMDPDKFDKGYSYNIRHSFGKEGKRTDYTPFSCMKIILTNPPGQGDYHGCPFRHSDAELLKQKMQSYKIPASGISQILDLVKGNHYQVACQKYFEMTHNVDDCGFSLNHPNQFFFESQRILTGGKDIKKEISQPETPQHKPSTQKTRDAASALASLDSSLEMDLEGLEEYF	ENSMUSG00000026134.12_Prim2	chr1_33492891_33708876	1	0.141272252535273	24	13	3.12305494906207	6.0	7.0	2.0	15.0	8.0	23.0	23.0	16.0	11.0	9.0	6.0	15.0	5.5	8.08333333333333	2	16.4166666666667	8.5	15.0833333333333	20.4166666666667	17	11.75	8.58333333333333	8.5	14.75
MYHGMNPSNGDGFLEQQLQQQQPQSPQRLLAVILWFQLALCFGPAQLTGGFDDLNVCADPGVPENGFRTPSGGVFFESSVTRFHCQDGFRLKGSTKRLCMKHFNGTLGWVPSDKPVCIQEDCRIPQIEDAEIRNKTYRHGEKLVIDCHEGFKIRYPDLYNLVSLCRDDGTWDNLPICQGCLRPLASSNGYVNISEFQTSFPVGTVIAYRCFPGFKLEGSENLECLHNLIWSSSPPRCLALEGNTYKPFGWGESDDGQKGLLLAEAQVTHLTWSYTYVKHTPSPHPPVTILRGKKANKRKSR	ENSMUSG00000038576.16_Susd4	chr1_182591425_182724156	1	1	22	18	2.01820060434198	15.0	2.0	1.0	3.0	4.0	3.0	1.0	7.0	2.0	4.0	4.0	3.0	14	2.08333333333333	1.08333333333333	3.16666666666667	4.16666666666667	2	0.916666666666667	7.33333333333333	2	3.83333333333333	5.5	3
MKHFNGTLGWVPSDKPVCIQEDCRIPQIEDAEIRNKTYRHGEKLVIDCHEGFKIRYPDLYNLVSLCRDDGTWDNLPICQGCLRPLASSNGYVNISEFQTSFPVGTVIAYRCFPGFKLEGSENLECLHNLIWSSSPPRCLALEVCPLPPMVSHGDFICHPRPCERYNHGTVVEFYCDPGYSLTSDYKYITCQYGEWFPSYQVYCIKSEQTWPSTHETLLTTWKIVAFTATSVLLVLLLVILARMFQTKFKAHFPPRGPPRSSSSDPDFVVVDGVPVMLPTYDEAVNGSSSALGPGYPASVGQGCPLPVDDQSPPAYPGSGDTDTGPGESETCDSTSGSSEMLQSLYSPPMCQGGSRPAPDTPDTISSTAGEVASTSPGIDIADEIPLMEEDP	ENSMUSG00000038576.16_Susd4	chr1_182591425_182724156	1	1	22	17	1.79722973575151	4.0	1.0	4.0	1.0	1.0	2.0	5.0	4.0	2.0	3.0	3.0	1.0	3.75	1.08333333333333	4.41666666666667	1.08333333333333	1.08333333333333	1.08333333333333	4.41666666666667	4.16666666666667	2	2.91666666666667	4.16666666666667	1.08333333333333
MDAEFPHAPHFSRIMACQLDLLIGVIFMASPVLVISPCSSDGRIAFFRGCNLTQIPWILNTTTERLLLSFNYISMVVATSFPLLERLQLLELGTQYANLTIGPGAFRNLPNLRILDLGQSQIEVLNRDAFQGLPHLLELRLFSCGLSSAVLSDGYFRNLYSLARLDLSGNQIHSLRLHSSFRELNSLSDVNFAFNQIFTICEDELEPLQGKTLSFFGLKLTKLFSRVSVGWETCRNPFRGVRLETLDLSENGWTVDITRNFSNIIQGSQISSLILKHHIMGPGFGFQNIRDPDQSTFASLARSSVLQLDLSHGFIFSLNPRLFGTLKDLKMLNLAFNKINKIGENAFYGLDSLQVLNLSYNLLGELYNSNFYGLPRVAYVDLQRNHIGIIQDQTFRLLKTLQTLDLRDNALKAIGFIPSIQMVLLGGNKLVHLPHIHFTANFLELSENRLENLSDLYFLLRVPQLQFLILNQNRLSSCKAAHTPSENPSLEQLFLTENMLQLAWETGLCWDVFQGLSRLQILYLSNNYLNFLPPGIFNDLVALRMLSLSANKLTVLSPGSLPANLEILDISRNQLFSPDPALFSSLRVLDITHNEFVCNCELSTFISWLNQTNVTLFGSPADVYCMYPNSLLGGSLYNISTEDCDEEEAMRSLKFSLFILCTVTLTLFLVITLVVIKFRGICFLCYKTIQKLVFKDKVWSLEPGAYRYDAYFCFSSKDFEWAQNALLKHLDAHYSSRNRLRLCFEERDFIPGENHISNIQAAVWGSRKTVCLVSRHFLKDGWCLEAFRYAQSRSLSDLKSILIVVVVGSLSQYQLMRHETIRGFLQKQQYLRWPEDLQDVGWFLDKLSGCILKEEKGKKRSSSIQLRTIATIS	ENSMUSG00000079164.11_Tlr5	chr1_182782353_182804010	1	0.289005180776014	24	9	1.42894495358889	3.0	2.0	1.0	2.0	9.0	7.0	2.0	4.0	2.0	1.0	0.0	0.0	2.75	2.08333333333333	1.08333333333333	2	9.41666666666667	4.5	2	4.16666666666667	2	1	0	0
MLEEDMEVAIKMVVVGNGAVGKSSMIQRYCKGIFTKDYKKTIGVDFLERQIQVNDEDVRLMLWDTAGQEEFDAITKAYYRGAQACVLVFSTTDRESFEAISSWREKVVAEVGDIPTALVQNKIDLLDDSCIKNEEAEGLAKRLKLRFYRTSVKEDLNVSEVFKYLAEKHLQKLKQQITEDPEQTHSSSNKIGVFNASVRSHLGQNSSSLNGGDVINLRPNKQRTKRTRNPFSSCSVP	ENSMUSG00000004768.15_Rab23	chr1_33758968_33781645	1	1	22	5	2.12132033967055	19.0	5.0	13.0	5.0	7.0	21.0	12.0	9.0	4.0	11.0	4.0	8.0	17.4166666666667	5.66666666666667	14.4166666666667	5.33333333333333	7.33333333333333	13.8333333333333	10.6666666666667	9.58333333333333	4.33333333333333	10.6666666666667	5.5	7.83333333333333
MAVISGSDSVLLSNGSISTSTSNPSPLSPSDGDLPAQHLGPRETPRTKASPNGCLQLNGTVKSSFLPLDNQRTPQTPTQCCHPCPYHHPVSSHSNHQECHPEAGLAASPALASCRMQPHSEYSASLCPNHSPVYQAAHCLQPSPSFCLHHPWPDHFQHQPVRQHLTIIRPSRPFKFPRSYAALLADWPVVVLGMCTLLIVVCALVGVLVPELPDFSDPLLGFEPRGTTIGQRLVTWNNMMRNTGYKATLANYPYKYAEEQARSHRDDRWSDDHHERERREVDWNFQKDSFFCDVPSDGYSRVVFASAGGETLWNLPAIKSMCDVDNSRIRSHPQFSDLCQRTTAVSCCPSWTLGNYIAILNNRSSCQKIVERDVSHTLKLLRTCAKHYQNGTLGPDCWDKAARRKDQLKCTNVPRKCTKYNAVYQILHYLVDKDFMTPKTADYAVPALKYSMLFSPTEKGESMMNIYLDNFENWNSSDGITTVTGIEFGIKHSLFQDYLLMDTVYPAIAIAIVLLIMCVYTKSMFITLMTMFAIISSLIVSYFLYRVVFNFEFFPFMNLTALIILVGIGADDAFVLCDVWNYTKFDKPRAETSEAVSVTLQHAALSMFVTSFTTAAAFYANYVSNITAIRCFGVYAGTAILVNYVLMVTWLPAVIVLHERYLLNIFTCFRKPQPQAYDKSCWAVLCQKCRRVLFAVSEASRIFFEKVLPCIVIKFRYLWLIWFLALTVGGAYIVCVNPKMKLPSLELSEFQVFRSSHPFERYDAEFKKLFMFERVHHGEELHMPITVIWGVSPEDSGDPLNPKSKGELTLDSTFNIASPASQAWILHFCQKLRNQTFFHQTEQQDFTSCFIETFKQWMENQDCDEPALYPCCSHCSFPYKQEVFELCIKKAIMELDRSTGYHLNNKTPGPRFDINDTIRAVVLEFQSTFLFTLAYEKMQQFYKEVDSWISHELSSAPEGLSRGWFVSNLEFYDLQDSLSDGTLIAMGLSVAVAFSVMLLTTWNIIISLYAIVSIAGTIFVTVGSLVLLGWELNVLESVTISVAVGLSVDFAVHYGVAYRLAPDPDREGKVIFSLSRMGSAIAMAALTTFVAGAMMMPSTVLAYTQLGTFMMLVMCVSWAFATFFFQCLCRCLGPQGTCGQIPFPTKLQCSPFSHTLSARPGDRGPSKTHAASAYSVDARGQKSQLEHEFYELQPLASHSCTSSEKTTYEEPHTCSEFFNGQAKNLRMPVPAAYSSELTKSPSSEPGSALLQSCLEQDTVCHFSLNPRCNCRDAYTHLQYGLPEIHCQQMGDSLCHKCASTAGGFVQIQSSVAPLKASHQAAEGLLHPAQHMLPPGMQNSRPRNFFLHSVQHFQAQENLGRTSTHSTDERLPRTAELSPPPSDSRSTESFQRACCHPENNQRRLCKSRDPGDTEGSGGTKSKVSGLPNQTDKEEKQVEPSLLQTDETVNSEHLNHNESNFTFSHLPGEAGCRSCPNSPQSCRSIMRSKCGTEDCQTPNLEANVPAVPTHSDLSGESLLIKTL	ENSMUSG00000030768.13_Disp1	chr1_182867830_183003086	1	1	0	0	0	0.0	3.0	0.0	1.0	0.0	1.0	0.0	0.0	0.0	0.0	0.0	0.0	0	3.33333333333333	0	1.08333333333333	0	0.333333333333333	0	0	0	0	0	0
MAVISGSDSVLLSNGSISTSTSNPSPLSPSDGDLPAQHLGPRETPRTKASPNGCLQLNGTVKSSFLPLDNQRTPQTPTQCCHPCPYHHPVSSHSNHQECHPEAGLAASPALASCRMQPHSEYSASLCPNHSPVYQAAHCLQPSPSFCLHHPWPDHFQHQPVRQHLTIIRPSRPFKFPRSYAALLADWPVVVLGMCTLLIVVCALVGVLVPELPDFSDPLLGFEPRGTTIGQRLVTWNNMMRNTGYKATLANYPYKYAEEQARSHRDDRWSDDHHERERREVDWNFQKDSFFCDVPSDGYSRVVFASAGGETLWNLPAIKSMCDVDNSRVCKTQLKSIQHNKVML	ENSMUSG00000030768.13_Disp1	chr1_182867830_183003086	1	1	0	0	0	0.0	1.0	0.0	3.0	0.0	0.0	0.0	2.0	0.0	0.0	0.0	0.0	0	1.08333333333333	0	3.16666666666667	0	0	0	2	0	0	0	0
MAVISGSDSVLLSNGSISTSTSNPSPLSPSDGDLPAQHLGPRETPRTKASPNGCLQLNGTVKSSFLPLDNQRTPQTPTQCCHPCPYHHPVSSHSNHQECHPEAGLAASPALASCRMQPHSEYSASLCPNHSPVYQAAHCLQPSPSFCLHHPWPDHFQHQPVRQHLTIIRPSRPFKFPRSYAALLADWPVVVLGMCTLLIVVCALVGVLVPELPDFSDPLLGFEPRGTTIGQRLVTWNNMMRNTGYKATLANYPYKYAEEQARSHRDDRWSDDHHERERREVDWNFQKDSFFCDVPSDGYSRVVFASAGGETLWNLPAIKSMCDVDNSRVCKTQLKSIQHNKVMLR	ENSMUSG00000030768.13_Disp1	chr1_182867830_183003086	1	0.045832988866843	24	15	1.64991582288646	1.0	1.0	0.0	2.0	3.0	3.0	6.0	6.0	3.0	3.0	3.0	3.0	0.916666666666667	1.08333333333333	0	2	3.08333333333333	2	5.41666666666667	6.25	3.25	2.91666666666667	4.16666666666667	3
MTHWFHRNPLKATAPVSFNYYGMITGPPASKICNDLRSARTRLLELFTDLSCNPETMKNAADLYFSLLQGFINSVGDSTQESKLRYIQNFKWTDTLQGHVPSAQQDAVFELISMGFNVALWYTKYASRLAGKENITEDEAKEVHRSLKIAAGIFKHLKESHIPKLLTPAEKGRDLEARLIDAYIIQCQAEAQEVTIARAIELKHAPGLIAALAYDTASFYQKADHTLSSLEPAHSAKWRKYLHLKMCFYTAYAYCYHGQTLLASDKCGEAIRSLQEAEKLYAEAEALCKEYGETKGPGPTAKPSGHLFFRKLGSLVKNTLDKCQRENGFIYFQKIPTEAPQLELKANYGLVEPVPFEFPPMSAHWTPEALAAFDLTKRPKDDSVKPKPEEDVKPVKEPDIRPQKDTGCSVS	ENSMUSG00000046836.14_Brox	chr1_183057916_183078813	1	1	20	9	3.71231060122938	27.0	12.0	28.0	23.0	18.0	46.0	39.0	18.0	28.0	24.0	21.0	23.0	25.4166666666667	13.9166666666667	30.6666666666667	24.75	18.75	29.9166666666667	34.5	19.1666666666667	30.25	23.25	29.75	22.75
MKNAADLYFSLLQGFINSVGDSTQESKLRYIQNFKWTDTLQGHVPSAQQDAVFELISMGFNVALWYTKYASRLAGKENITEDEAKEVHRSLKIAAGIFKHLKESHIPKLLTPAEKGRDLEARLIDAYIIQCQAEAQEVTIARAIELKHAPGLIAALAYDTASFYQKADHTLSSLEPAHSAKWRKYLHLKMCFYTAYAYCYHGQTLLASDKCGEAIRSLQEAEKLYAEAEALCKEYGETKGPGPTAKPSGHLFFRKLGSLVKNTLDKCQRENGFIYFQKIPTEAPQLELKANYGLVEPVPFEFPPMSAHWTPEALAAFDLTKRPKDDSVKPKPEEDVKPVKEPDIRPQKDTGCSVS	ENSMUSG00000046836.14_Brox	chr1_183057916_183078813	1	1	20	13	0.707106781186548	0.0	2.0	1.0	0.0	2.0	1.0	3.0	3.0	1.0	1.0	1.0	1.0	0	2.08333333333333	1.08333333333333	0	2	0.333333333333333	2.66666666666667	3.08333333333333	1.08333333333333	1	1.33333333333333	1.08333333333333
MSEVTRSLLQRWGASLRRGADFDSWGQLVEAIDEYQILARHLQKEAQAQHNNSEFTEEQKKTIGKIATCLELRSAALQSTQSQEEFKLEDLKKLEPILKNILTYNKEFPFDVQPIPLRRILAPGEEENLEFEEDEEGGAGAGPPDSFSARVPGTLLPRLPSEPGMTLLTIRIEKIGLKDAGQCIDPYITVSVKGQSPACGCPSARHHAAFHLEQVVEPWLLCL	ENSMUSG00000042901.11_Aida	chr1_183078134_183106331	1	1	0	0	0	2.0	0.0	1.0	0.0	1.0	0.0	0.0	0.0	0.0	0.0	0.0	0.0	2	0	1.08333333333333	0	1.08333333333333	0	0	0	0	0	0	0
MSEVTRSLLQRWGASLRRGADFDSWGQLVEAIDEYQILARHLQKEAQAQHNNSEFTEEQKKTIGKIATCLELRSAALQSTQSQEEFKLEDLKKLEPILKNILTYNKEFPFDVQPIPLRRILAPGEEENLEFEEDEEGGAGAGPPDSFSARVPGTLLPRLPSEPGMTLLTIRIEKIGLKDAGQCIDPYITVSVKDLNGIDLTPVQDTPVASRKEDTYVHFNVDIELQKHVERLTKGAAIFFEFKHYKPKKRFTSTKCFAFMEMDEIKPGPIVIELYKKPTDFKRKKLQLLTKKPLYLHLHQSLHKE	ENSMUSG00000042901.11_Aida	chr1_183078134_183106331	1	1	20	10	3.12305495047629	8.0	11.0	11.0	11.0	16.0	21.0	19.0	13.0	5.0	13.0	9.0	12.0	7.33333333333333	12.6666666666667	12.0833333333333	11.75	16.5833333333333	13.8333333333333	16.8333333333333	13.8333333333333	5.41666666666667	12.5833333333333	12.6666666666667	11.9166666666667
MSEVTRSLLQRWGASLRRGADFDSWGQLVEAIDEYQILARHLQKEAQAQHNNSEFTEEQKKTIGKIATCLELRSAALQSTQSQEEFKLEDLKKLEPILKNILTYNKEFPFDVQPIPLRRILAPGEEENLEFEEDEEGGAGAGPPDSFSARVPGTLLPRLPSEPGMTLLTIRIEKIGLKDAGQCIDPYITVSVKDLNGIDLTPVQDTPVASRKEDTYVHFNVDIELQKHVERLTKVVWSAEVCIPRHLVFL	ENSMUSG00000042901.11_Aida	chr1_183078134_183106331	1	1	0	0	0	0.0	0.0	3.0	0.0	1.0	0.0	0.0	0.0	0.0	0.0	0.0	0.0	0	0	3.25	0	1.08333333333333	0	0	0	0	0	0	0
MSEVTRSLLQRWGASLRRGADFDSWGQLVEAIDEYQILARHLQKEAQAQHNNSEFTEEQKKTIGKIATCLELRSAALQSTQSQEEFKLEDLKKLEPILKNILTYNKEFPFDVQPIPLRRILAPGEEENLEFEEDEEGGAGAGPPDSFSARVPGTLLPRLPSEPGMTLLTIRIEKIGLKDAGQCIDPYITVSVKGAAIFFEFKHYKPKKRFTSTKCFAFMEMDEIKPGPIVIELYKKPTDFKRKKLQLLTKKPLYLHLHQSLHKE	ENSMUSG00000042901.11_Aida	chr1_183078134_183106331	1	1	0	0	0	0.0	0.0	0.0	0.0	0.0	0.0	0.0	0.0	0.0	3.0	0.0	0.0	0	0	0	0	0	0	0	0	0	2.91666666666667	0	0
MFGIAKCSITVLKNILTYNKEFPFDVQPIPLRRILAPGEEENLEFEEDEEGGAGAGPPDSFSARVPGTLLPRLPSEPGMTLLTIRIEKIGLKDAGQCIDPYITVSVKDLNGIDLTPVQDTPVASRKEDTYVHFNVDIELQKHVERLTKGAAIFFEFKHYKPKKRFTSTKCFAFMEMDEIKPGPIVIELYKKPTDFKRKKLQLLTKKPLYLHLHQSLHKE	ENSMUSG00000042901.11_Aida	chr1_183078134_183106331	1	1	0	0	0	0.0	0.0	0.0	0.0	0.0	1.0	0.0	0.0	0.0	0.0	3.0	0.0	0	0	0	0	0	0.333333333333333	0	0	0	0	4.16666666666667	0
MDSLPATVPAVTASPGDPELLGPLSVLYAALIAKLLELLATLPDNVQPGPDFYGLPWQPVIITAVLGIVSFAIFSWRTILVVKSRVYQVTEKQISEKLENIKKENAELMQKLSSYEQKIKESKKYVQETKKQNMILSDEAVKYKDKIKILEETNVSLGDKAKSLRLQLESEREQNVKNQDLILENKKSIEKLKDVISMNASELSEVQVALNEAKLSEENVKSECHRVQEENARLKKKKEQLQQQVEEWSKSHAELTEQIKSFEKSQEDLEIALTHKDDNISALTNCITQLNRLECELESEDPDKGGNESDDLANGETGGDRSEKIRNRIKQMMDVSRTQTAVSIVEEDLKLLQLKLRASMSTKCNLEDQIKKLEDDRSSLQTAKAGLEDECKTLRQKVEILNELYQQKEMALQKKLSQEEYERQDREQRLTAADEKVVLAAEEVKTYKRRIEEMEEELQKTERSFKNQIAAHEKKAHDNWLKARAAERAMAEEKREAANLRHKLLEMTQKMAMRQDEPVIVKPMPGRPNTQNPPRRGLLSQNGSFGPSPVSGGECSPPLPAEPPGRPLSATLSRRDTPRSEFGSLDRHLPRPRWPSEASGKHSASDPGPAPVVNSSSRSSSPAKAVDEGKVNMAPKGPPPFPGVPLMGGPVPPPIRYGPPPQLCGGPFGPRPLPPPFVPGMHPPLGVREYAPGVLPGKRDLPLDPREFLPGHTPFRPPGSLGPREFFIPGTRLPPPTHGPQEYPPPPPAVRDSLPSGPREEAKPASPSSVQDRSQASKPTP	ENSMUSG00000056050.16_Mia3	chr1_183107682_183150894	1	0.233277667548501	22	7	3.66811642864265	6.0	9.0	11.0	11.0	9.0	17.0	9.0	4.0	4.0	10.0	4.0	7.0	5.5	10.5	12.0833333333333	11.75	9.41666666666667	11.1666666666667	8	4.16666666666667	4.33333333333333	9.58333333333333	5.5	6.83333333333333
MDSLPATVPAVTASPGDPELLGPLSVLYAALIAKLLELLATLPDNVQPGPDFYGLPWQPVIITAVLGIVSFAIFSWRTILVVKSRVYQVTEKQISEKLENIKKENAELMQKLSSYEQKIKESKKYVQETKKQNMILSDEAVKYKDKIKILEETNVSLGDKAKSLRLQLESEREQNVKNQDLILENKKSIEKLKDVISMNASELSEVQVALNEAKLSEENVKSECHRVQEENARLKKKKEQLQQQVEEWSKSHAELTEQIKSFEKSQEDLEIALTHKDDNISALTNCITQLNRLECELESEDPDKGGNESDDLANGETGGDRSEKIRNRIKQMMDVSRTQTAVSIVEEDLKLLQLKLRASMSTKCNLEDQIKKLEDDRSSLQTAKAGLEDECKTLRQKVEILNELYQQKEMALQKKLSQEEYERQDREQRLTAADEKVVLAAEEVKTYKRRIEEMEEELQKTERSFKNQIAAHEKKAHDNWLKARAAERAMAEEKREAANLRHKLLEMTQKMAMRQDEPVIVKPMPGRPNTQNPPRRGSLDRHLPRPRWPSEASGKHSASDPGPAPVVNSSSRSSSPAKAVDEGKVNMAPKGPPPFPGVPLMGGPVPPPIRYGPPPQLCGGPFGPRPLPPPFVPGMHPPLGVREYAPGVLPGKRDLPLDPREFLPGHTPFRPPGSLGPREFFIPGTRLPPPTHGPQEYPPPPPAVRDSLPSGPREEAKPASPSSVQDRSQASKPTP	ENSMUSG00000056050.16_Mia3	chr1_183107682_183150894	1	1	24	18	1.2668996498616	0.0	0.0	0.0	1.0	1.0	0.0	3.0	1.0	0.0	2.0	2.0	2.0	0	0	0	1.08333333333333	1.08333333333333	0	2.66666666666667	1.08333333333333	0	2	2.91666666666667	2
MAAAPGLLFWLFVLGALWWVPGQSDLSHGRRFSDLKVCGDEECSMLMYRGKALEDFTGPDCRFVNFKKGDDVYVYYKLAGGSLELWAGSVSKMVKSFIFLFLLDFVALQI	ENSMUSG00000056050.16_Mia3	chr1_183107682_183150894	0.894915518027497	0.0243105158730159	20	14	1.4142135623731	2.0	0.0	0.0	1.0	2.0	4.0	4.0	5.0	2.0	2.0	1.0	2.0	2	0	0	1.08333333333333	2	2.66666666666667	3.4583333333332	5.33333333333333	2	2	1.33333333333333	2
MAAAPGLLFWLFVLGALWWVPGQSDLSHGRRFSDLKVCGDEECSSESGVAGRAAGSRVAAVAARVGVPQPAPGLGGRRPAEPALVRFTRLSPG	ENSMUSG00000056050.16_Mia3	chr1_183107682_183150894	1	1	22	14	1.45840773602048	2.0	3.0	9.0	5.0	5.0	5.0	2.0	7.0	15.0	9.0	2.0	5.0	2	3.33333333333333	9.83333333333333	5.33333333333333	5.25	3.25	2	7.33333333333333	16.4166666666667	8.58333333333333	2.91666666666667	4.91666666666667
EGGCGSQVVTGAVTWLVKERKILTFPQPCLGAGKRLLCKRATGLKEKTGETTECTACLASGFIPNLNSSSSGSKDDVSWSQCSQEGSAEVPSGGTPPSIGR	ENSMUSG00000103415.2_Gm37339	chr1_183152417_183152808	1	1	0	0	0	1.0	0.0	0.0	0.0	0.0	1.0	1.0	0.0	0.0	0.0	0.0	0.0	0.916666666666667	0	0	0	0	0.333333333333333	0.916666666666667	0	0	0	0	0
MMSDFGEELTKLAVAEDNPETSVLSKTGMHFPWLHKHVEAVVTGGKKRKDFAQTTSACLSFIQEALLKHQWQQAAEYMHSYLQTLEDSDTDKRQAAPEIIWKLGSEILFYHPKSNVETFNSFADRMKNIGVLNYLKISLQHALYLLHHGMLDDANRNLSKAETWRYGEKSSSQEVLINLVQAYKGLLQYYTWTRKKMELSKLGESEAQLSEDEGTAGQCGPQTTELIHALGRLSLP	ENSMUSG00000072258.12_Taf1a	chr1_183170325_183191020	1	1	20	19	0.766032346049724	3.0	1.0	0.0	1.0	0.0	0.0	0.0	1.0	0.0	2.0	0.0	0.0	2.75	1.08333333333333	0	1.08333333333333	0	0	0	1.08333333333333	0	2	0	0
MMSDFGEELTKLAVAEDNPETSVLSKTGMHFPWLHKHVEAVVTGGKKRKDFAQTTSACLSFIQEALLKHQWQQAAEYMHSYLQTLEDSDTDKRQAAPEIIWKLGSEILFYHPKSNVETFNSFADRMKNIGVLNYLKISLQHALYLLHHGMLDDANRNLSKAETWRYGEKSSSQEVLINLVQAYKGLLQYYTWTRKKMELSKLDEDDYAYAAKTRTMLSQSCKTSTNICALVKTPGVWDPFVKSYVEMLEFYGDQDGAREMLTNYAYDEKFPSNPNAHVYLYEFLKREKAPRAKLISVLKILHEIVPSHTLMLEFHTLLRKSDTEEHQKLGLSVLFEVLDFAGCNKNITAWKYLAKYLKQILVGSHHEWVEEEWKSRRNWWPAFHFSFFWAKSDWKADTDLACEKAFVAGVLLGKGCKYFRYILKQDHETLKKKIKRMKKSVKKYTIVNPGVHT	ENSMUSG00000072258.12_Taf1a	chr1_183170325_183191020	1	1	20	3	3.65338503565909	15.0	3.0	12.0	9.0	8.0	9.0	5.0	5.0	7.0	13.0	4.0	6.0	14	3.33333333333333	13.0833333333333	9.75	8.5	5.91666666666667	4.41666666666667	5.33333333333333	7.5	12.5833333333333	5.5	5.91666666666667
MMSDFGEELTKLAVAEDNPETSVLSKTGMHFPWLHKHVEAVVTGGKKRKDFAQTTSACLSFIQEALLKHQWQQAAEYMHSYLQTLEDSDTDKRQAAPEIIWKLGSEILFYHPKSNVETFNSFADRMKNIGVLNYLKISLQHALYLLHHGMLDDANRNLSKAETWRYGEKSSSQEVLINLVQAYKGLLQYYTWTRKKMELSKLDEDDYAYAAKTRTMLSQSCKTSTNICALVKTPGVWDPFVKSYVEMLEFYGDQDGAREMLTNYAYDEKFPSNPNAHVYLYEFLKREKAPRAKLISVLKILHEIVPSHTLMLEFHTLLRKSDTEEHQKLGLSVLFEVLDFAGCNKNITAWKYLAKYLKQILVGSHHEWVEEEWKSRRNWWPAFHFSFFWAKSDWKADTDLACCKYFRYILKQDHETLKKKIKRMKKSVKKYTIVNPGVHT	ENSMUSG00000072258.12_Taf1a	chr1_183170325_183191020	1	0.454435350529101	24	13	1.51733330141398	0.0	1.0	1.0	3.0	4.0	5.0	4.0	3.0	2.0	7.0	1.0	2.0	0	1.08333333333333	1.08333333333333	3.16666666666667	4.16666666666667	3.25	3.4583333333332	3.08333333333333	2	6.66666666666667	1.33333333333333	2
MMSDFGEELTKLAVAEDNPETSVLSKTGMHFPWLHKHVEAVVTGGKKRKDFAQTTSACLSFIQEALLKHQWQQAAEYMHSYLQTLEDSDTDKRQAAPEVHKCPSVEHSTAHPQYCL	ENSMUSG00000072258.12_Taf1a	chr1_183170325_183191020	1	1	0	0	0	1.0	1.0	0.0	0.0	0.0	0.0	0.0	0.0	0.0	0.0	1.0	0.0	0.916666666666667	1.08333333333333	0	0	0	0	0	0	0	0	1.33333333333333	0
MMSDFGEELTKLAVAEDNPETSVLSKTGMHFPWLHKHVEAVVTGGKKRKDFAQTTSACLSFIQEALLKHQWQQAAEYMHSYLQTLEDSDTDKRQAAPEIIWKLGSEILFYHPKSNVETFNSFADRMKNIGVLNYLKISLQHALYLLHHGMLDDANRNLSKAETWRYGEKSSSQEVLINLVQAYKGLLQYYTWTRKKMELSKLDEDDYAYAAKTRTMLSQSCKTSTNICALVKTPGVWDPFVKSYVEMLEFYGDQDGAREMLTNYAYDEKFPSNPNAHVYLYEFLKREKAPRAKLISVLKTQKNTRNWACLCYLKSWTSLDAIRT	ENSMUSG00000072258.12_Taf1a	chr1_183170325_183191020	1	0.371720265652557	20	16	0.707106781186548	0.0	0.0	0.0	0.0	0.0	0.0	1.0	1.0	1.0	1.0	0.0	0.0	0	0	0	0	0	0	0.916666666666667	1.08333333333333	1.08333333333333	1	0	0
MSYFDLKAHELCGGYIKDILCQECSPYAAHLYDAENPQTPLRNLPGLCSDYCSAFHRSCHSAISLLTNDRGLQESHGKDGARFCHLLNLPDEDYCFPNVLRNDQLNRNLGVVAEDQQGCLQLCLVEVANGLRNPVSMVHAGDGTHRFFVAEQVGVVWVYLPDGSRLEQPFLDLKSMVLTTPWIGDERGFLGLAFHPKFRHNRKFYIYYSCLGKRKVEKIRISEMKVSLSDGNRADPKSERVILEIDEPASNHNGGQLLFGLDGYLYIFTGDGGQAGDPFGKFGNAQNKSSLLGKVLRIDVNGADVDGQRYRVPLDNPFVSEPGAHPAVYAYGVRNMWRCAVDRGDPVTHRGRGRIFCGDVGQNKFEEVDLIVKGGNYGWRAKEGFECYDKRLCRNASLDDILPIYAYGHGVGKSVTGGYVYRGCESPNLNGLYIFGDFMSGRLMALQEDRKTQKWTKRDICLGNSTCAFPGLISAYSRFIISFAEDEAGELYFLATSYPSAYAPHGSIYKFVDPSRRAPPGKCKYKPVPVKTKSKKVRFRPLAATVLDLLKEESQKAARKASNATFTSSSDRVASQKGSLKKPASSRSSKKTFRRPGTKKKSRVWSPRPQGKRKPNLDSHGVGMRQAAGRSHP	ENSMUSG00000053461.10_Hhipl2	-_-_-	0.899772429304104	0.0321578758818342	20	15	2.35702260442656	3.0	1.0	0.0	1.0	1.0	10.0	5.0	2.0	7.0	3.0	1.0	1.0	2.75	1.08333333333333	0	1.08333333333333	1.08333333333333	6.58333333333333	4.41666666666667	2	7.5	2.91666666666667	1.33333333333333	1.08333333333333
MPPSPLDDRVVVALSRPVRPQDLNLCLDSSYLGSASPGSGSHAPVLATAVVTLKAANLTYMPSSSGSARSLNCGCSSTSCCTVATYDKDHQAQTQAIAAGTATTAIGTSTTCPANQMVNNNENTGSVLSPSGGVGSPVSGTPKQLASIKIIYPNDLAKKMTKCSKSHLPSQGPVIIDCRPFMEYNKSHIQGAVHINCADKISRRRLQQGKITVLDLISCREGKDSFKRIFSKEIIVYDENTNEPSRVTPSQPLHIVLESLKREGKEPLVLKGGLSSFKQNHGNLCDNSLQLQECREVGGGASAASSMLPQSVPTTPDIENAELTPILPFLFLGNEQDAQDLDTMQRLNIGYVINVTTHLPLYHYEKGLFNYKRLPATDSNKQNLRQYFEEAFEFIEEAHQCGKGLLIHCQAGVSRSATIVIAYLMKHTRMTMTDAYKFVKGKRPIISPNLNFMGQLLEFEEDLNNGVTPRILTPKLMGMETVV	ENSMUSG00000039384.9_Dusp10	chr1_183745499_183807833	1	1	20	9	1.59099025766973	1.0	1.0	3.0	1.0	8.0	1.0	6.0	0.0	3.0	1.0	0.0	1.0	0.916666666666667	1.08333333333333	3.25	1.08333333333333	8.5	0.333333333333333	5.41666666666667	0	3.25	1	0	1.08333333333333
MSLPLRLPYCSPARRLRAVLLFPYFRDPVTPPPSPTCSQEPDSDPEGGTPESYSEEDAWLCESSHWGPVLKGSVGAVPQSWAWPGPPNAPQAPQPRHRPPPNAVPASPAATSPCAMFWSPQSIRPPVLGRPRPSVAQGPRRAKERQPGTASAGGKEPELGLNSQNERRLRSMEGPTPALPIPRTLSIRGVTTGRGMSPVKRSGKLSKPASALPEKYQGRYRRMTLEFKGVEKPR	ENSMUSG00000044854.8_1700056E22Rik	chr1_183765227_183766498	1	1	20	17	0.648181216323371	1.0	0.0	0.0	1.0	0.0	1.0	1.0	3.0	1.0	0.0	1.0	0.0	0.916666666666667	0	0	1.08333333333333	0	0.333333333333333	0.916666666666667	3.08333333333333	1.08333333333333	0	1.33333333333333	0
MFAAGLAPFYASNFSLWSAAYCSSAGPGGCSFALDPAAVKKPSFCIADILHAGVGEPGPAAEGLVGASAALTAHLGSVHPHASFQAAARSPLRPTPVVAPSEVPAGFPQRLSPLSAAFHQHLPQQSPTQQQQPQQQPPPPPRAVSLQPPTSGTRVVPHHSGSAPAPSSKDLKFGIDRILSAEFDPKVKEGNTLRDLTSLLTGGRPAGVHLAGLQPSAGQFFASLDPISEASAILSPLSSNPRNSVQHQFQDTFPGPYAVLTKDTMPQTYKRKRSWSRAVFSNLQRKGLEKRFEIQKYVTKPDRKQLAAMLGLTDAQVKVWFQNRRMKWRHSKEAQAQKDKDKEAGEKPSGGVPAEGEREERSPSRSEGEAESESSDSESLDMAPSDTERTEGTERSLHQTTVIKASAAGALITASSSTSGSSFSFSSTSSLGSGNTHVGSASSLGGNCSELPSAHQPSVTSSPQSPEIAQAPLAGL	ENSMUSG00000039377.8_Hlx	chr1_184459337_184464816	1	1	22	13	6.61439468435263	10.0	9.0	4.0	14.0	35.0	24.0	33.0	4.0	10.0	22.0	5.0	19.0	9.16666666666667	10.5	4.41666666666667	15.1666666666667	36.1666666666667	15.6666666666667	29.25	4.16666666666667	10.75	21.1666666666667	6.91666666666667	18.8333333333333
RLLKRVFSIGPVETVLSESCLCPCPAHSHFVNLVTVSFCDLAGAQACVLVFSTTDRESFEAISSWREKVVAEVGDIPTALVQNKIDLLDDSCIKNEEAEGLAKRLKLRFYRTSVKEDLNVSEVFKYLAEKHLQKLKQQITEDPEQTHSSSNKIGVFNASVRSHLGQNSSSLNGGDVINLRPNKQRTKRTRNPFSSCSVP	ENSMUSG00000004768.15_Rab23	chr1_33758968_33781645	1	1	24	8	0.648181216323371	0.0	1.0	1.0	0.0	0.0	0.0	2.0	0.0	1.0	0.0	0.0	0.0	0	1.08333333333333	1.08333333333333	0	0	0	2	0	1.08333333333333	0	0	0
MGAGSWALTLFGFSAFRVPGQPRSTWLGVAALGLAAVALGTVAWRRARPRRRRRLQQVGTVAQLWIYPIKSCKGLSVSEAECTAMGLRYGHLRDRFWLVINEEGNMVTARQEPRLVLISLTCEDDTLTLSAAYTKDLLLPITPPATNPLLQCRVHGLEIQGRDCGEDAAQWVSSFLKMQSCRLVHFEPHMRPRSSRQMKAVFRTKDQVAYSDASPFLVLSEASLEDLNSRLERRVKATNFRPNIVISGCGVYAEDSWNEVLIGDVELKRVMACTRCLLTTVDPDTGISDRKEPLETLKSYRLCDPSEQALYGKLPIFGQYFALENPGTIRVGDPVYLLGQ	ENSMUSG00000026621.14_Mtarc1	chr1_184518964_184543510	1	1	20	15	176.18743988135	3193.0	2685.0	2951.0	2289.0	2016.0	4524.0	2984.0	2688.0	3095.0	2347.0	2057.0	2995.0	2858.41666666667	2875.41666666667	3061.66666666667	2592.25	2226.75	3243	2841.41666666667	2875.41666666667	3311.16666666667	2409.75	2583.58333333333	2651.87500000003
MAQAKISAKAHEGRFCRSSSMADRSSRLLESLDQLELRVEALRDAATAVEQEKEILLEMIHSIQNSQDMRQISDGEREELNLTANRLMGRTLTVEVSVETIRNPQQEESLKHATRIIDEVVSKFLDDLGNAKSHLMSLYSACSSEVPPGPVDQKFQSIVIGCALEDQKKIKRRLETLLRNIDNSDKAIKLLEHAKGAGSKSLQNTDGKFN	ENSMUSG00000042215.9_Bag2	chr1_33784565_33796876	1	1	20	7	6.54073772597556	22.0	39.0	20.0	16.0	24.0	55.0	16.0	15.0	23.0	14.0	25.0	23.0	20.3333333333333	44.1666666666667	22.3333333333333	17.1666666666667	25.0833333333333	36.3333333333333	14.1666666666667	15.8333333333333	24.8333333333333	13.6666666666667	35.25	22.75
MGRTLTVEVSVETIRNPQQEESLKHATRIIDEVVSKFLDDLGNAKSHLMSLYSACSSEVPPGPVDQKFQSIVIGCALEDQKKIKRRLETLLRNIDNSDKAIKLLEHAKGAGSKSLQNTDGKFN	ENSMUSG00000042215.9_Bag2	chr1_33784565_33796876	1	1	20	9	0.648181216323371	2.0	0.0	2.0	2.0	0.0	8.0	1.0	1.0	1.0	0.0	0.0	2.0	2	0	2	2	0	5.33333333333333	0.916666666666667	1.08333333333333	1.08333333333333	0	0	2
MTVGARLRSKAASSLVGRRPLGRSRRAGDEETDAIVEHLEGEDEDPASPDCEREEGGRRAGTPSARRVHLAALPERYDSLEEPAPGDKPKKRYRRKLKKYGKNFGKAISKGCRYIVIGLQGFAAAYSAPFGVATSVVSFVR	ENSMUSG00000039349.6_C130074G19Rik	chr1_184604123_184615415	1	1	22	9	6.59966328871742	46.0	35.0	50.0	37.0	40.0	76.0	56.0	55.0	37.0	37.0	25.0	52.0	43.1666666666667	40	54.6666666666667	40.25	41.8333333333333	49.1666666666667	49.3333333333333	57.5	40	36.7916666666667	35.25	51.6250000000001
MTHIVFVDFDNWSNFFGHLPGHLNQGTFIWGFQGGNTNWKPPLSCKVYNYLSRIGCFFLHPRCSKRKDAADFAICMHAGRLDEQLPKQIPFTILSGDQGFLELENQFKKTQRPAHILNPHHLEGDMMCALLNSISDTTKECDSDDSSGMKGSPAEELRATEDVELEEAIRRSLEEM	ENSMUSG00000042197.14_Zfp451	chr1_33800626_33853676	1	1	20	9	0.766032346049724	0.0	0.0	1.0	0.0	2.0	3.0	0.0	0.0	0.0	1.0	1.0	0.0	0	0	1.08333333333333	0	2	2	0	0	0	1	1.33333333333333	0
MGDPGPEIIESVPPAGPEASESTTDENEDDIQFVSEGPLRPVLEYIDLVSSDDEEPSTSHSDENFKCKDYIDHQKDKVALTLARLARHVEVEKQQKEEKNRAFREKIDFQHAHGLQELEFIQGHSETEAARQCVDQWLKMPGLRTNAANSGTKRSFQRGGRMWRSEKPILCPIMHCNKEFDNGHLLLGHLKRFDHSPCDPTITLHGPLANSFACAVCYEHFVTQQQYKDHLLSRTAAADGHSNSLLPQIIQCYACPQCFLLFSTKDECLKHMSTKNHFHQSFKLSDNKGTARPISFPSFAKKRLVSLCKDVPFQVKCVACHQTLRSHMELTAHFRVRCQNAGPVAIAEKSITQVAKEFIVRGYCSDCNQVFMDVASTQSHKNSGHKITLANSVEESVLLYCHISEGSRPPCDLHLFSQPKISSLKRILSVKESSAEDCIVPTKKVNLGVESLGGATRVQRQSPAVTAWFCECRRQFPSEEAVEKHVFSANTMCYKCVVCGKVCEDSGVMRLHMSRFHGGAHLNNFLFWCRTCKKELVKKDAIMAHITEFHSGHRYFYEMDEVEEEEEEAMPSSSVESHLNTDKPPSPIAVVDHCPANSPPRGRWQCRICEDMFESQECVKQHCMSLTSHRFHRYSCAHCRKTFHKVETLYRHCQDEHDSEIMMKYFCGLCDLIFNKEEEFLSHYKEHHSIDYVFVSEKTKTSIKTEGDFKIVETSSLLSCGCHESYMCKINRKEDYDRCLPVLLEKGRLWFRCSSCSATAQNVTDINTHVCQVHRKEKSEEEQQYVIKCGICTKAFQNTESAQQHFHRKHAALQKPTATPGGANRSSTCQLAASASHAEKNLKQPSSQKHSDVEKGAEHDVRCQNIEEEVELPDVDYLRTMTHIVFVDFDNWSNFFGHLPGHLNQGTFIWGFQGGNTNWKPPLSCKVYNYLSRIGCFFLHPRCSKRKDAADFAICMHAGRLDEQLPKQIPFTILSGDQGFLELENQFKKTQRPAHILNPHHLEGDMMCALLNSISDTTKECDSDDSSGMKGSPAEELRATEDVELEEAIRRSLEEM	ENSMUSG00000042197.14_Zfp451	chr1_33800626_33853676	1	1	22	17	0.648181216323371	2.0	1.0	0.0	1.0	1.0	1.0	3.0	1.0	1.0	0.0	2.0	0.0	2	1.08333333333333	0	1.08333333333333	1.08333333333333	0.333333333333333	2.66666666666667	1.08333333333333	1.08333333333333	0	2.91666666666667	0
MGSSSSTALARLGLPGQPRSTWLGVAALGLAAVALGTVAWRRTRPRRRRQLQQVGTVSKVWIYPIKSCKGVSVCETECTDMGLRCGKVRDRFWMVVKEDGHMVTARQEPRLVLVSITLENNYLTLEAPGMEQIVLPIKLPSSNKIHNCRLFGLDIKGRDCGDEVAQWFTNYLKTQAYRLVQFDTSMKGRTTKKLYPSESYLQNYEVAYPDCSPVHLISEASLVDLNTRLKKKVKMEYFRPNIVVSGCEAFEEDTWDELLIGDVEMKRVLSCPRCVLTTVDPDTGIIDRKEPLETLKSYRLCDPSVKSIYQSSPLFGMYFSVEKLGSLRVGDPVYRMVD	ENSMUSG00000073481.10_Mtarc2	chr1_184545265_184578648	1	0.858504808752205	22	19	280.014285349873	2557.0	1916.0	1645.0	1181.0	1547.0	2943.0	2058.0	1905.0	2208.0	1869.0	1863.0	2317.0	2366.66666666667	1987.37499999999	1733.5	1323.33333333333	1757.91666666667	2062.66666666667	1878.66666666667	2028.33333333333	2366.66666666667	1862.33333333333	2362.12499999999	2139.66666666667
MVVKEDGHMVTARQEPRLVLVSITLENNYLTLEAPGMEQIVLPIKLPSSNKIHNCRLFGLDIKGRDCGDEVAQWFTNYLKTQAYRLVQFDTSMKGRTTKKLYPSESYLQNYEVAYPDCSPVHLISEASLVDLNTRLKKKVKMEYFRPNIVVSGCEAFEEDTWDELLIGDVEMKRVLSCPRCVLTTVDPDTGIIDRKEPLETLKSYRLCDPSVKSIYQSSPLFGMYFSVEKLGSLRVGDPVYRMVD	ENSMUSG00000073481.10_Mtarc2	chr1_184545265_184578648	1	0.177550154320988	20	0	13.5234171901927	52.0	44.0	31.0	14.0	21.0	35.0	37.0	24.0	41.0	36.0	28.0	44.0	49.2916666666665	50.0833333333333	33.9166666666667	15.1666666666667	22.0833333333333	22.75	32.7083333333333	25.4166666666667	44.9166666666667	35.5833333333333	39.1666666666667	43.6666666666667
MTLQPATLINPFASKRSTLNCARSCCTEMKQNGGMFPGDNFGIGLPKIAQLSGTLGFHLCRSSARARKFLLPSSEDVIKCPPSCLQRSSYPFTRLFVLVVG	Locus490	-_-_-	1	1	0	0	0	0.0	0.0	0.0	1.0	0.0	3.0	0.0	0.0	0.0	0.0	0.0	0.0	0	0	0	1.08333333333333	0	2	0	0	0	0	0	0
MDHSKSSLCPWFLTLWNCINKHIQILKKSLKPVDKHGHQRQRSRNEDLPQRYLLPVRMGRAAAVKVAPALSGGAGTQHSCLALGKPPTRVLTRADPATGTEAGPQ	Locus489	-_-_-	1	1	0	0	0	0.0	0.0	0.0	0.0	1.0	3.0	0.0	0.0	0.0	0.0	0.0	0.0	0	0	0	0	1.08333333333333	2	0	0	0	0	0	0
MHRLMRTHSSSAYRIKQTLTSLYFPSAAPPSRSLFPCPLPLLWQEGLWLRPQWRQSLGGREGNKEKDKLPSWCRFLVWMSVPVTLCVRTSRLGSRRCVEWVGSEQQETGSDPSRQFA	Locus488	-_-_-	1	1	0	0	0	0.0	1.0	0.0	0.0	1.0	0.0	0.0	0.0	0.0	0.0	1.0	0.0	0	1.08333333333333	0	0	1.08333333333333	0	0	0	0	0	1.33333333333333	0
MVVGFIPLRPTSHLDSKTSVSKSPRLGTHRASFVDNHGMLGEVEKKPLKVELAWVTIVFKVPHRGQDSNFASRIFQIQRRCWDHSAGSGSARWPEASWGHTKKAMVFIPHPLSPTIRHWWVGRVGRWTERQAQKTVVVAHLDPALLNMPRP	ENSMUSG00000039349.6_C130074G19Rik	chr1_184604123_184615415	1	1	20	0	0.824957910912901	1.0	8.0	4.0	3.0	2.0	2.0	5.0	4.0	4.0	4.0	3.0	4.0	0.916666666666667	9.16666666666667	4.41666666666667	3.16666666666667	2	1.08333333333333	4.41666666666667	4.16666666666667	4.33333333333333	3.83333333333333	4.16666666666667	4
MGLGVNVASSPGSLSLPTSQIVKATKQSTSGQVSLKVWLRINSKRPKSKALRGFPGTRWGLLQGGLQPLEHAVWSHRRLCGTFGSESLVLPACKLGSCCRLLFFAFPGYSLVSSSRAHTPLQPSLRA	ENSMUSG00000039349.6_C130074G19Rik	chr1_184604123_184615415	1	1	22	14	0.707106781186548	2.0	2.0	1.0	1.0	1.0	5.0	1.0	6.0	2.0	2.0	0.0	3.0	2	2.08333333333333	1.08333333333333	1.08333333333333	1.08333333333333	3.25	0.916666666666667	6.25	2	2	0	3
MGDPGPEIIESVPPAGPEASESTTDENEDDIQFVSEGPLRPVLEYIDLVSSDDEEPSTSHSDENFKCKDYIDHQKDKVALTLARLARHVEVEKQQKEEKNRAFREKIDFQHAHGLQELEFIQGHSETEAARQCVDQWLKMPGLRTNAANSGTKRSFQRGGRMWRSEKPILCPIMHCNKEFDNGHLLLGHLKRAGEMAQWVRVPDCSFKGLEFKSQQPHGGSQPSQMRSDALFWCV	ENSMUSG00000042197.14_Zfp451	chr1_33800626_33853676	1	1	0	0	0	1.0	0.0	0.0	1.0	0.0	2.0	0.0	0.0	0.0	0.0	0.0	0.0	0.916666666666667	0	0	1.08333333333333	0	1.08333333333333	0	0	0	0	0	0
MHWGLCPRGPGAAAVAAAGSFWGPARLPSRLGCLGMTRRLVVRSVAGADSPQSSSKGGRYRDTVLLPQTSFPMKLLGRQQSDMELEIQQKCGFSELYSWQRERKVKTEFCLHDGPPYANGDPHVGHALNKILKDIANRFHMMRGSKVHFVPGWDCHGLPIETKVLSELGVDAQSLSAMEIREKARSFAQAAIEKQKSAFVRWGVMADWNNCYYTFDPKYEAKQLRVFYQMYEKGLVYRSYKPVYWSPSSRTALAEAELEYNPEHVSRSIYVRFPLLRPPPKLESLTDASSPVSVLVWTTQPWTIPANQAICYMPEAKYAVVKCSASGHLYILAEDKIAPVASALETTFDVVAAFSGVDLEGGTCSHPLTPDKVSPLLPATHVTMAKGTGLVHTAPAHGMEDYSVASQHSLPMDCLVDEGGMFTDAAGPELQNKAVLKEGTDVVIKMLQATKNVLKEENIVHSYPCDWRTKTPVLIRASKQWFVNITDIKAAAKESLKTVKFIPGAALNSMTDMLDRRPYWCISRQRVWGVPIPVFHHKTKDEYLINSQTTEHIIKLVEQHGSDVWWTLPAEQLLPAEVLAQAGGPGALEYAPGQDILDIWFDSGTSWSCVLQDTQQRADLYLEGKDQLGGWFQSSLLTSVATRSKAPFRTVMVHGFTLGEKGEKMSKSLGNVINPDTIISGGKDHSKEPPYGADILRWWIAESNVFTEVTIGPSVLSAARDDISKLRNTLRFLLGNLTGFNPETDSVPVKNMYVIDQYMLHLIQDFATKITDSYKQYDFGKVVRLLKAFYTRELSSFYFSIVKDRLYCENEKDPKRRSCQTALAEILDVLVRAFAPILPHLAEEVFQHIPYVTEPKSVFRTGWINTSSIWKKPGLEEAVESACAMRDSFLGSIPGKNAAEYEVIIVIEPGLLFEIMEMLQAEETSSTSQLNELMMASQTTLLAQEPRERTAGDIELTGTFVINLEGGDIREESSYKVIVVPTAREKCPRCWKHTSETADALCPRCAEVIGAK	ENSMUSG00000026618.12_Iars2	chr1_185016923_185061593	1	1	22	12	10.930692323485	38.0	27.0	52.0	38.0	48.0	87.0	67.0	35.0	57.0	44.0	24.0	42.0	35.5833333333333	30.6666666666667	56.6666666666667	41	50.4166666666667	56.5833333333333	58.75	37	61.75	43.4166666666667	33.9166666666667	41.6666666666667
MHWGLCPRGPGAAAVAAAGSFWGPARLPSRLGCLGMTRRLVVRSVAGADSPQSSSKGGRYRDTVLLPQTSFPMKLLGRQQSDMELEIQQKCGFSELYSWQRERKVKTEFCLHDGPPYANGDPHVGHALNKILKDIANRFHMMRGSKVHFVPGWDCHGLPIETKVLSELGVDAQSLSAMEIREKARSFAQAAIEKQKSAFVRWGVMADWNNCYYTFDPKYEAKQLRVFYQMYEKGLVYRSYKPVYWSPSSRTALAEAELEYNPEHVSRSIYVRFPLLRPPPKLESLTDASSPVSVLVWTTQPWTIPANQAICYMPEAKYAVVKCSASGHLYILAEDKIAPVASALETTFDVVAAFSGVDLEGGTCSHPLTPDKVSPLLPATHVTMAKGTGLVHTAPAHGMEDYSVASQHSLPMDCLVDEGGMFTDAAGPELQNKAVLKEGTDVVIKMLQATKNVLKEENIVHSYPCDWRTKTPVLIRASKQWFVNITDIKAAAKESLKTVKFIPGAALNSMTDMLDRRPYWCISRQRVWGVPIPVFHHKTKDEYLINSQTTEHIIKLVEQHGSDVWWTLPAEQLLPAEVLAQAGGPGALEYAPGQDILDIWFDSGTSWSCVLQDTQQRADLYLEGKDQLGGWFQSSLLTSVATRSKAPFRTVMVHGFTLGEKGEKMSKSLGNVINPDTIISGGKDHSKEPPYGADILRWWIAESNVFTEVTIGPSVLSAARDDISKLRNTLRFLLGNLTGFNPETDSVPVKNMYVIDQYMLHLIQDFATKVSAQ	ENSMUSG00000026618.12_Iars2	chr1_185016923_185061593	1	1	24	10	0.0589255648631767	1.0	0.0	1.0	1.0	0.0	0.0	0.0	4.0	0.0	1.0	0.0	0.0	0.916666666666667	0	1.08333333333333	1.08333333333333	0	0	0	4.16666666666667	0	1	0	0
MHWGLCPRGPGAAAVAAAGSFWGPARLPSRLGCLGMTRRLVVRSVAGADSPQSSSKGGRYRDTVLLPQTSFPMKLLGRQQSDMELEIQQKCGFSELYSWQRERKVKTEFCLHDGPPYANGDPHVGHALNKILKDIANRFHMMRGSKVHFVPGWDCHGLPIETKVLSELGVDAQSLSAMEIREKARSFAQAAIEKQKSAFVRWGVMADWNNCYYTFDPKYEAKQLRVFYQMYEKGLVYRSYKPVYWSPSSRTALAEAELEYNPEHVSRSIYVRFPLLRPPPKLESLTDASSPVSVLVWTTQPWTIPANQAICYMPEAKYAVVKCSASGHLYILAEDKIAPVASALETTFDVVAAFSGVDLEGGTCSHPLTPDKVSPLLPATHVTMAKGTGLVHTAPAHGMEDYSVASQHSLPMDCLVDEGGMFTDAAGPELQNKAVLKEGTDVVIKMLQATKNVLKEENIVHSYPCDWRTKTPVLIRASKQWFVNITDIKAAAKESLKTVKFIPGAALNSMTDMLDRRPYWCISRQRVWGVPIPVFHHKTKDEYLINRRMLSPALLTYALR	ENSMUSG00000026618.12_Iars2	chr1_185016923_185061593	1	1	22	14	1.17851130239006	1.0	6.0	0.0	4.0	1.0	5.0	6.0	1.0	5.0	3.0	1.0	4.0	0.916666666666667	6.91666666666667	0	4.25	1.08333333333333	3.25	5.41666666666667	1.08333333333333	5.41666666666667	2.91666666666667	1.33333333333333	4
MHWGLCPRGPGAAAVAAAGSFWGPARLPSRLGCLGMTRRLVVRSVAGADSPQSSSKGGRYRDTVLLPQTSFPMKLLGRQQSDMELEIQQKCGFSELYSWQRERKVKTEFCLHDGPPYANGDPHVGHALNKILKDIANRFHMMRGSKVHFVPGWDCHGLPIETKVLSELGVDAQSLSAMEIREKARSFAQAAIEKQKSAFVRWGVMADWNNCYYTFDPKYEAKQLRVFYQMYEKGLVYRSYKPVYWSPSSRTALAEAELEYNPEHVSRSIYVRFPLLRPPPKLESLTDASSPVSVLVWTTQPWTIPANQAICYMPEAKYAVVKCSASGHLYILAEDKIAPVASALETTFDVVAAFSGVDLEGGTCSHPLTPDKVSPLLPATHVTMAKGTGLVHTAPAHGMEDYSVASQHSLPMDCLVDEGGMFTDAAGPELQNKAVLKEGTDVVIKMLQATKNVLKEENIVHSYPCDWRTKTPVLIRASKQWFVNITDIKAAAKESLKTVKFIPGAALNSMTDMLDRRPYWCISRQRVWGVPIPVFHHKTKDEYLINSRDPVLCLLLIKREQRTKRTAAAPYLEVLSASCFSAK	ENSMUSG00000026618.12_Iars2	chr1_185016923_185061593	1	1	20	5	0.648181216323371	1.0	0.0	0.0	2.0	2.0	0.0	0.0	0.0	1.0	1.0	3.0	0.0	0.916666666666667	0	0	2	2	0	0	0	1.08333333333333	1	4.16666666666667	0
MQKILQTDDITDNQVLRKRKRKRTETANSENANSALEKAQRDPYSGNAFLPGESSSDEETPLMELSKEELCNKIESLKEKLRSIRKENSRLRQSLVMLQVLPQAVTQFEELVGMAETLLKSGGAVSTPASTLWRATNNSSPDSFASLCSNSNSTSSSPSSVKAEEEQHPGEKQFTIERWQIARCNKSKPQKFINDLMQVLYTNEYMATHSLTGAKSSTSRDKVVKPAMNQNEVQEIIGVTKQVFPSADDVSIRRMIGQKLNNCTKKPNASKAPNSQDGILK	ENSMUSG00000042182.17_Bend6	chr1_33891133_33946897	1	1	0	0	0	1.0	0.0	0.0	1.0	0.0	2.0	0.0	0.0	0.0	0.0	0.0	0.0	0.916666666666667	0	0	1.08333333333333	0	1.08333333333333	0	0	0	0	0	0
MACSIVQFCSFQDLQSARDFLFPHLREETPGALKRDPSKTSSWEDDSWGAWEETEPREPEEEGNTSKTQKNSWLQECVLSLSPTSDLMVIAREQKAAFLVPKWKHGDKGKEEMQFAVGWSGSVSAEEGEYVTSALCIPLASQKRSSTGRPDWTCIVVGFTSGYVRFYTESGVLLLAQLLNEDKVLQLKCRTYEIPRHPGVTEQNEELSILYPAAIVTIDGFSLFQSLRACRNQVAKAAASGNENIQPPPLAYKKWGLQDIDTIIDHASIGIMTLSPFDQMKTASNIGGFNAAIKNSPPAMSQYITVGSSPFTGFFYALEGSTQPLLSHVALAVASKLTSALFSAASGWLGWKSKHEEDTVQKQKPKMEPATPLAVRFGLPDSRRHGESICLSPCNTLAAVTDDFGRVILLDVARGIAIRMWKGYRDAQVGWIQIVEDLHERVPEKGGFSPFGNTQGPSRVAQFLVIYAPRRGILEVWNTQQGPRVGAFNVGKHCRLLYPGYKIMGLNNVTSQSWQPQTYQICLVDPVSASVKAVNVPFHLALSDKKSERAKDLHLVKKLSALLRAKSPRPDSFETEIKELILDIKYPATKKQALESILASDRLSFSCLRNVTQTLMDTLKNQGNRYC	ENSMUSG00000039318.13_Rab3gap2	chr1_184936314_185018956	1	1	0	0	0	0.0	1.0	0.0	2.0	0.0	0.0	0.0	1.0	0.0	0.0	0.0	0.0	0	1.08333333333333	0	2	0	0	0	1.08333333333333	0	0	0	0
MACSIVQFCSFQDLQSARDFLFPHLREETPGALKRDPSKTSSWEDDSWGAWEETEPREPEEEGNTSKTQKNSWLQECVLSLSPTSDLMVIAREQKAAFLVPKWKHGDKGKEEMQFAVGWSGSVSAEEGEYVTSALCIPLASQKRSSTGRPDWTCIVVGFTSGYVRFYTESGVLLLAQLLNEDKVLQLKCRTYEIPRHPGVTEQNEELSILYPAAIVTIDGFSLFQSLRACRNQVAKAAASGNENIQPPPLAYKKWGLQDIDTIIDHASIGIMTLSPFDQMKTASNIGGFNAAIKNSPPAMSQYITVGSSPFTGFFYALEGSTQPLLSHVALAVASKLTSALFSAASGWLGWKSKHEEDTVQKQKPKMEPATPLAVRFGLPDSRRHGESICLSPCNTLAAVTDDFGRVILLDVARGIAIRMWKGYRDAQVGWIQIVEDLHERVPEKGGFSPFGNTQGPSRVAQFLVIYAPRRGILEVWNTQQGPRVGAFNVGKHCRLLYPGYKIMGLNNVTSQSWQPQTYQICLVDPVSASVKAVNVPFHLALSDKKSERAKDLHLVKKLSALLRAKSPRPDSFETEIKELILDIKYPATKKQALESILASDRLSFSCLRNVTQTLMDTLKNQELESVDEGLLQFCASKLKLLHLYESVSQLNTLDFHSDTPFSDNDLAVLLRLDDKELLKLRALLEKYKQENTKATVRFSEDADRVLPVKTFLEYLEYEKDALSIRKVGEEECVALGSFFFWKCLHGESSTEEMCHSLESAGLSPQQLLSLLLSVWLSKEKDILDKPQSVCCLHTMLSLLSKMKVAIDETWDSQSVSPWWQQMRMACIQSENSGAALLSAHVGHSVAAQMSSGATDKKFSQMVLDADAEALTDSWEALSLDTEYWKLLLRQLEDCLILQTLLHSKLSPPAAKAPSLQSEPLPRLSVKKLLEGGKGGIADSVAKWIFKQDLSPELLKCANKERDVENPDEPREDLLHLAYEQFPCSLELDVLHAHCCWEYVVQWNKDPEEARFLVRSIEHLKHILNPHVQNGIALMMWNTFLVKRFSAATYLMDKVGKSPKDRLCRRDVGMSDTALTSFLGSCLELLQTSLEADISRDEVQVPVLDTEDAWLSVEGPISIVELALEQKPIHYPLVEHHSVLCSILYASMRFSLKSVKPLALFDSKGKNAFFKDLTSIQLLPSGEMDPNFISVRQQFLLKVVSAAVQAQHSKDKDPSAEAANTHWKDLNWPGLAVDLAHHLQVSDDVIRRHYVGELYSHGADLLGEEAIFQVQDKEVLASQLLVLTGQRLAHALFHTQTKEGMELLARLPPTLCTWLKAMNPQDLQNTGVPIAATAKLVHKVMELLPEKHGQYSLALHLIDAVEAMATL	ENSMUSG00000039318.13_Rab3gap2	chr1_184936314_185018956	1	1	24	20	0.942809041346361	5.0	1.0	1.0	0.0	0.0	5.0	1.0	3.0	0.0	1.0	1.0	6.0	4.58333333333333	1.08333333333333	1.08333333333333	0	0	3.25	0.916666666666667	3.08333333333333	0	1	1.33333333333333	5.91666666666667
MACSIVQFCSFQDLQSARDFLFPHLREETPGALKRDPSKTSSWEDDSWGAWEETEPREPEEEGNTSKTQKNSWLQECVLSLSPTSDLMVIAREQKAAFLVPKWKHGDKGKEEMQFAVGWSGSVSAEEGEYVTSALCIPLASQKRSSTGRPDWTCIVVGFTSGYVRFYTESGVLLLAQLLNEDKVLQLKCRTYEIPRHPGVTEQNEELSILYPAAIVTIDGFSLFQSLRACRNQVAKAAASGNENIQPPPLAYKKWGLQDIDTIIDHASIGIMTLSPFDQMKTASNIGGFNAAIKNSPPAMSQYITVGSSPFTGFFYALEGSTQPLLSHVALAVASKLTSALFSAASGWLGWKSKHEEDTVQKQKPKMEPATPLAVRFGLPDSRRHGESICLSPCNTLAAVTDDFGRVILLDVARGIAIRMWKGYRDAQVGWIQIVEDLHERVPEKGGFSPFGNTQGPSRVAQFLVIYAPRRGILEVWNTQQGPRVGAFNVGKHCRLLYPGYKIMGLNNVTSQSWQPQTYQICLVDPVSASVKAVNVPFHLALSDKKSERAKDLHLVKKLSALLRAKSPRPDSFETEIKELILDIKYPATKKQALESILASDRLSFSCLRNVTQTLMDTLKNQELESVDEGLLQFCASKLKLLHLYESVSQLNTLDFHSDTPFSDNDLAVLLRLDDKELLKLRALLEKYKQENTKATVRFSEDADRVLPVKTFLEYLEYEKDALSIRKVGEEECVALGSFFFWKCLHGESSTEEMCHSLESAGLSPQQLLSLLLSVWLSKEKDILDKPQSVCCLHTMLSLLSKMKVAIDETWDSQSVSPWWQQMRMACIQSENSGAALLSAHVGHSVAAQMSSGATDKKFSQMVLDADAEALTDSWEALSLDTEYWKLLLRQLEDCLILQTLLHSKLSPPAAKAPSLQSEPLPRLSVKKLLEGGKGGIADSVAKWIFKQDLSPELLKCANKERDVENPDEPREGITRSFPEVSEVEIDLGAVPDLLHLAYEQFPCSLELDVLHAHCCWEYVVQWNKDPEEARFLVRSIEHLKHILNPHVQNGIALMMWNTFLVKRFSAATYLMDKVGKSPKDRLCRRDVGMSDTALTSFLGSCLELLQTSLEADISRDEVQVPVLDTEDAWLSVEGPISIVELALEQKPIHYPLVEHHSVLCSILYASMRFSLKSVKPLALFDSKGKNAFFKDLTSIQLLPSGEMDPNFISVRQQFLLKVVSAAVQAQHSKDKDPSAEAANTHWKDLNWPGLAVDLAHHLQVSDDVIRRHYVGELYSHGADLLGEEAIFQVQDKEVLASQLLVLTGQRLAHALFHTQTKEGMELLARLPPTLCTWLKAMNPQDLQNTGVPIAATAKLVHKVMELLPEKHGQYSLALHLIDAVEAMATL	ENSMUSG00000039318.13_Rab3gap2	chr1_184936314_185018956	1	0.233277667548501	22	13	2.12132034355964	0.0	0.0	1.0	2.0	3.0	9.0	3.0	2.0	7.0	3.0	0.0	0.0	0	0	1.08333333333333	2	3.08333333333333	5.91666666666667	2.66666666666667	2	7.5	2.91666666666667	0	0
MASSHTVLMRLVASAYSIAQKAGTIVRCVIAEGDLGIVQKTSATDLQTKADRLVQMSICSSLARKFPKLTIIGEEDLPPGEVDQELIEDGQWEEILKQPCPSQYSAIKEEDLVVWVDPLDGTKEYTEGLLDNVTVLIGIAYEGKAIAGIINQPYYNYQNNEKEKLREHGNEAQAGPDAALGRTIWGVLGLGAFGFQLKEAPAGKHIITTTRSHSNQLVTDCISAMNPDTVLRVGGAGNKIIQLIEGKASAYVFASPGCKKWDTCAPEVILHAVGGKLTDIHGNALQYNKEVKHMNSAGVLAALRNYEYYASHVPESVKNALIP	ENSMUSG00000026617.17_Bpnt1	chr1_185064346_185089974	1	1	24	18	2.7842329533969	8.0	8.0	1.0	5.0	12.0	15.0	15.0	3.0	5.0	15.0	13.0	12.0	7.33333333333333	9.16666666666667	1.08333333333333	5.33333333333333	12.3333333333333	9.91666666666667	13.1666666666667	3.08333333333333	5.41666666666667	14.4166666666667	18.0833333333333	11.9166666666667
MASSHTVLMRLVASAYSIAQKAGTIVRCVIAEGDLGIVQKTSATDLQTKADRLVQMSICSSLARKFPKLTIIGEEDLPPGEVDQELIEDGQWEEILKQPCPSQYSAIKEEDLVVWVDPLDGTKEYTEGLLDNVTVLIGIAYEGKAIAGIINQPYYNYQAGPDAALGRTIWGVLGLGAFGFQLKEAPAGKHIITTTRSHSNQLVTDCISAMNPDTVLRVGGAGNKIIQLIEGKASAYVFASPGCKKWDTCAPEVILHAVGGKLTDIHGNALQYNKEVKHMNSAGVLAALRNYEYYASHVPESVKNALIP	ENSMUSG00000026617.17_Bpnt1	chr1_185064346_185089974	1	1	20	13	15.6742002691613	194.0	165.0	129.0	120.0	186.0	285.0	203.0	136.0	163.0	157.0	120.0	185.0	178.958333333333	181	142.166666666667	133	198.916666666667	193.75	183	142.75	177.083333333333	154.916666666667	162	176
MSICSSLARKFPKLTIIGEEDLPPGEVDQELIEDGQWEEILKQPCPSQYSAIKEEDLVVWVDPLDGTKEYTEGLLDNVTVLIGIAYEGKAIAGIINQPYYNYQAGPDAALGRTIWGVLGLGAFGFQLKEAPAGKHIITTTRSHSNQLVTDCISAMNPDTVLRVGGAGNKIIQLIEGKASAYVFASPGCKKWDTCAPEVILHAVGGKLTDIHGNALQYNKEVKHMNSAGVLAALRNYEYYASHVPESVKNALIP	ENSMUSG00000026617.17_Bpnt1	chr1_185064346_185089974	0.223460267422027	0.00145626653439153	22	5	4.080595383392	8.0	8.0	12.0	10.0	11.0	9.0	5.0	3.0	3.0	4.0	5.0	7.0	7.33333333333333	9.16666666666667	13.0833333333333	10.75	11.25	5.91666666666667	4.41666666666667	3.08333333333333	3.25	3.83333333333333	6.91666666666667	6.83333333333333
MGKPLSRPDCLRQNPPCVGKGEEEEEDLNIEDCYIPQRSIYDTVRLNEQIDSGSKGSLSSRHFTDRTLPYSHRTLDVSSLCSNGALSSSSIFELRGRETSKLDEKMIFDALKLNSDVIRSPGLPKPKSQAEKREYRRSWRMFVPANIMDYANKSESSFVEPSDASDAVAKASKCRWGTNSQTSEEEDSGLCSPPAEKEEKPGIVSGEQPQIRSLSSAEDIHTSEQDRPFFPADSVSEQKIPLLSCRSAHPSDNFQMILQDASPLRGGKCVNGQRSLHGESGYVQNPLRESTKSTALVVPRDGAHKWISSSEDQEKTLRQGESQTTAHSRECREPLVDLHPPTTDRIREQQGDFDSMVLLENVILLAQYDSEESTMVAKGNLEAPFSAQKIDVTQKKSPNQFIHVKKETGPWKTGVQVGSPDTVCNGFQLVQVFQKEEIEPLQVKQQDVNWLGQGLIQSAAANTCTQGLEHDLDSVNSRWKTLNKKVAQRTSQLQEALLHCGRFQDALESLLSWMADTEELVANQKPPSAEFKVVKAQIQEQKLLQRLLEDRKSTVEVI	ENSMUSG00000026131.21_Dst	chr1_33947306_34347742	1	1	20	3	1.4142135623731	10.0	3.0	2.0	7.0	1.0	4.0	1.0	3.0	2.0	3.0	0.0	3.0	9.16666666666667	3.33333333333333	2	7.41666666666667	1.08333333333333	2.66666666666667	0.916666666666667	3.08333333333333	2	2.91666666666667	0	3
MAALCLTVNAGNPPLEALLAVEHVKGDVSISVEEGKENLLRVSETVAFTDVNSILRYLARIATTSGLYGTNLMEHTEIDHWLEFSATKLSSCDRLTSAINELNHCLSLRTYLVGNSLTLADLCVWATLKGSAAWQEHLKQNKTLVHVKRWFGFLEAQQAFRSVGTKWDVSGNRATVAPDKKQDVGKFVELPGAEMGKVTVRFPPEASGYLHIGHAKAALLNQHYQVNFKGKLIMRFDDTNPEKEKEDFEKVILEDVAMLHIKPDQFTYTSDHFETIMKYAEKLIQEGKAYVDDTPAEQMKAEREQRTESKHRKNSVEKNLQMWEEMKKGSQFGQSCCLRAKIDMSSNNGCMRDPTLYRCKIQPHPRTGNKYNVYPTYDFACPIVDSIEGVTHALRTTEYHDRDEQFYWIIEALGIRKPYIWEYSRLNLNNTVLSKRKLTWFVNEGLVDGWDDPRFPTVRGVLRRGMTVEGLKQFIAAQGSSRSVVNMEWDKIWAFNKKVIDPVAPRYVALLKKEVVPVNVLDAQEEMKEVARHPKNPDVGLKPVWYSPKVFIEGADAETFSEGEMVTFINWGNINITKIHKNADGKITSLDAKLNLENKDYKKTTKITWLAESTHALSIPAVCVTYEHLITKPVLGKDEDFKQYINKDSKHEELMLGDPCLKDLKKGDIIQLQRRGFFICDQPYEPVSPYSCREAPCILIYIPDGHTKEMPTSGSKEKTKVEISKKETSSAPKERPAPAVSSTCATAEDSSVLYSRVAVQGDVVRELKAKKAPKEDIDAAVKQLLTLKAEYKEKTGQEYKPGNPSAAAVQTVSTKSSSNTVESTSLYNKVAAQGEVVRKLKAEKAPKAKVTEAVECLLSLKAEYKEKTGKDYVPGQPPASQNSHSNPVSNAQPAGAEKPEAKVLFDRVACQGEVVRKLKAEKASKDQVDSAVQELLQLKAQYKSLTGIEYKPVSATGAEDKDKKKKEKENKSEKQNKPQKQNDGQGKDSSKSQGSGLSSGGAGEGQGPKKQTRLGLEAKKEENLAEWYSQVITKSEMIEYYDVSGCYILRPWSYSIWESIKDFFDAEIKKLGVENCYFPIFVSQAALEKEKNHIEDFAPEVAWVTRSGKTELAEPIAIRPTSETVMYPAYAKWVQSHRDLPVRLNQWCNVVRWEFKHPQPFLRTREFLWQEGHSAFATFEEAADEVLQILELYARVYEELLAIPVVRGRKTEKEKFAGGDYTTTIEAFISASGRAIQGATSHHLGQNFSKMCEIVFEDPKTPGEKQFAYQCSWGLTTRTIGVMVMVHGDNMGLVLPPRVASVQVVVIPCGITNALSEEDREALMAKCNEYRRRLLGANIRVRVDLRDNYSPGWKFNHWELKGVPVRLEVGPRDMKSCQFVAVRRDTGEKLTIAEKEAEAKLEKVLEDIQLNLFTRASEDLKTHMVVSNTLEDFQKVLDAGKVAQIPFCGEIDCEDWIKKMTARDQDVEPGAPSMGAKSLCIPFNPLCELQPGAMCVCGKNPAKFYTLFGRSY	ENSMUSG00000026615.15_Eprs	chr1_185095241_185160557	1	1	20	10	1.76776696003743	5.0	6.0	10.0	11.0	13.0	20.0	14.0	15.0	12.0	13.0	10.0	14.0	4.58333333333333	6.91666666666667	10.9166666666667	11.75	13.4166666666667	13.0833333333333	12.5	15.8333333333333	13	12.5833333333333	14	13.8333333333333
MNFHNSLQDFINWLTQAEQTLNVASRPSLILDTILFQIDEHKVFANEVNSHREQIIELDKTGTHLKYFSQKQDVVLIKNLLISVQSRWEKVVQRLVERGRSLDEARKRAKQFHEAWSKLMEWLEESEKSLDSELEIANDPDKIKAQLVQHKEFQKSLGGKHSVYDTTNRTGRSLKEKTSLADDNLKLDNMLSELRDKWDTICGKSVERQNKLEEALLFSGQFTDALQALIDWLYRVEPQLAEDQPVHGDIDLVMNLIDNHKVFQKELGKRTSSVQALKRSARELIEGSRDDSSWVRVQMQELSTRWETVCALSISKQTRLESALQQAEEFHSVVHTLLEWLAEAEQTLRFHGALPDDEDALRTLIEQHKEFMKRLEEKRAELSKATGMGDALLAVCHPDSITTIKHWITIIQARFEEVLAWAKQHQQRLAGALAGLIAKQELLETLLAWLQWAETTLTEKDKEVIPQEIEEVKTLIAEHQTFMEEMTRKQPDVDKVTKTYKRRATDPPSLQSHIPVLDKGRAGRKRFPASGFYPSGSQTQIETKNPRVNLLVSKWQQVWLLALERRRKLNDALDRLEELREFANFDFDIWRKKYMRWMNHKKSRVMDFFRRIDKDQDGKITRQEFIDGILSSKFPTSRLEMSAVADIFDRDGDGYIDYYEFVAALHPNKDAYKPITDADKIEDEVTRQVAKCKCAKRFQVEQIGDNKYRFFLGNQFGDSQQLRLVRILRSTVMVRVGGGWMALDEFLVKNDPCRAKGRTNMELREKFILADGASQGMAAFRPRGRRSRPSSRGASPNRSTSASSHACQAASPPVPAAASTPKILHPLTRNYGKPWLANSKMSTPCKAAECPDFPVSSAEGTPIQGSKLRLPGYLSGKGFHSGEDSALITTAAARVRTQFAESRKTPSRPGSRAGSKAGSRASSRRGSDASDFDISEIQSVCSDVETVPQTHRPVPRAGSRPSTAKPSKIPTPQRRSPASKLDKSSKR	ENSMUSG00000026131.21_Dst	chr1_33947306_34347742	1	1	0	0	0	0.0	0.0	0.0	0.0	0.0	0.0	0.0	0.0	0.0	0.0	0.0	3.0	0	0	0	0	0	0	0	0	0	0	0	3
MIFPTKCDRKGKRKNRASEDLKTHMVVSNTLEDFQKVLDAGKVAQIPFCGEIDCEDWIKKMTARDQDVEPGAPSMGAKSLCIPFNPLCELQPGAMCVCGKNPAKFYTLFGRSY	ENSMUSG00000026615.15_Eprs	chr1_185095241_185160557	1	0.371720265652557	20	19	0.766032346049724	2.0	2.0	1.0	0.0	0.0	1.0	1.0	0.0	0.0	4.0	1.0	1.0	2	2.08333333333333	1.08333333333333	0	0	0.333333333333333	0.916666666666667	0	0	3.83333333333333	1.33333333333333	1.08333333333333
MNLIDNHKVFQKELGKRTSSVQALKRSARELIEGSRDDSSWVRVQMQELSTRWETVCALSISKQTRLESALQQAEEFHSVVHTLLEWLAEAEQTLRFHGALPDDEDALRTLIEQHKEFMKRLEEKRAELSKATGMGDALLAVCHPDSITTIKHWITIIQARFEEVLAWAKQHQQRLAGALAGLIAKQELLETLLAWLQWAETTLTEKDKEVIPQEIEEVKTLIAEHQTFMEEMTRKQPDVDKVTKTYKRRATDPPSLQSHIPVLDKGRAGRKRFPASGFYPSGSQTQIETKNPRVNLLVSKWQQVWLLALERRRKLNDALDRLEELREFANFDFDIWRKKYMRWMNHKKSRVMDFFRRIDKDQDGKITRQEFIDGILSSKFPTSRLEMSAVADIFDRDGDGYIDYYEFVAALHPNKDAYKPITDADKIEDEVTRQVAKCKCAKRFQVEQIGDNKYRFFLGNQFGDSQQLRLVRILRSTVMVRVGGGWMALDEFLVKNDPCRAKGRTNMELREKFILADGASQGMAAFRPRGRRSRPSSRGASPNRSTSASSHACQAASPPVPAAASTPKILHPLTRNYGKPWLANSKMSTPCKAAECPDFPVSSAEGTPIQGSKLRLPGYLSGKGFHSGEDSALITTAAARVRTQFAESRKTPSRPGSRAGSKAGSRASSRRGSDASDFDISEIQSVCSDVETVPQTHRPVPRAGSRPSTAKPSKIPTPQRRSPASKLDKSSKR	ENSMUSG00000026131.21_Dst	chr1_33947306_34347742	1	1	0	0	0	0.0	0.0	0.0	0.0	0.0	0.0	0.0	0.0	0.0	3.0	0.0	0.0	0	0	0	0	0	0	0	0	0	2.91666666666667	0	0
MGRYSGKTCRLLFMLVLTAAFFVAELVSGYLGNSIALLSDSFNMLSDLISLCVGLGSGYIARRGPRGSSATYGYVRAEVVGALSNAVFLTALCFTIFVEAVLRLARPERIDDPELVLIVGALGLAVNVVGLLIFQDCGACFSRCTRGRRTRPSQQPSQGDPRGALGCPQEAATATAPGSGTAVTLRGSSAGRKQQEGATVFSNVAGDSLNTENEPEETTKKEKKSEALNIRGVLLHVMGDALGSVVVVITAIIFYVQPLRREDPCNWQCYIDPSLTVVMVIIILSSAFPLIKETAVILLQMVPKGVNMEELMSQLSTVPGISSVHEVHIWELISGKIIATLHIKHQKGTEYQDASRKIREIFHHAGIHNVTIQFETLDLKEALEQKDFLLTCSAPCITQSCAKKLCCPPGTLPLALVNGCAEHNGRSSRESYRSIEAPEVAIDVDGCPREQGQTLSKTQERQHYENSTHF	ENSMUSG00000026614.8_Slc30a10	chr1_185187045_185200959	0.146945760499596	0.000357418430335097	24	7	29.1092291612032	32.0	34.0	58.0	76.0	80.0	82.0	49.0	21.0	8.0	9.0	17.0	21.0	29.9166666666667	38.8333333333333	63.8749999999999	84.1250000000001	83.1666666666667	53.1666666666667	43.3333333333333	22.3333333333333	8.58333333333333	8.58333333333333	23.8333333333333	20.5833333333333
MGDALGSVVVVITAIIFYVQPLRREDPCNWQCYIDPSLTVVMVIIILSSAFPLIKETAVILLQMVPKGVNMEELMSQLSTVPGISSVHEVHIWELISGKIIATLHIKHQKGTEYQDASRKIREIFHHAGIHNVTIQFETLDLKEALEQKDFLLTCSAPCITQSCAKKLCCPPGTLPLALVNGCAEHNGRSSRESYRSIEAPEVAIDVDGCPREQGQTLSKTQERQHYENSTHF	ENSMUSG00000026614.8_Slc30a10	chr1_185187045_185200959	1	1	24	6	4.00693842466137	9.0	10.0	4.0	8.0	18.0	18.0	7.0	2.0	4.0	11.0	2.0	4.0	8.33333333333333	11.5	4.41666666666667	8.58333333333333	18.75	11.8333333333333	6.16666666666667	2	4.33333333333333	10.6666666666667	2.91666666666667	4
MAAVPSAVHLPRCVVSPTGRHSASLIFLHGSGHSGQGQREWIKHVLNQDLTFQHIKIIYPTAPSRPYTPLKGGLSNVWFDRFKISMDCPEHLESIDSMCQVLSGLVDEEVKTGIQKSRILIGGFSMGGCMAMHLAYRSHPDVAGVFVLSGFLNKASVVYQDLQQGGRMLPELFQCHGSADNLVLHAWGKETNSKLKSLGVSTTFHSLPNLNHELNKTELEKLKSWILTRLPGETDGQSE	ENSMUSG00000039246.9_Lyplal1	chr1_185819928_185849507	1	1	24	2	8.45581859286764	49.0	46.0	44.0	37.0	25.0	66.0	73.0	34.0	41.0	29.0	50.0	57.0	46.1666666666667	52.3333333333333	47.8333333333333	40.25	26.25	43.0833333333333	63.9166666666667	35.8333333333333	44.9166666666667	28.3333333333333	70.9166666666667	56.6666666666667
MDCPEHLESIDSMCQVLSGLVDEEVKTGIQKSRILIGGFSMGGCMAMHLAYRSHPDVAGVFVLSGFLNKASVVYQDLQQGGRMLPELFQCHGSADNLVLHAWGKETNSKLKSLGVSTTFHSLPNLNHELNKTELEKLKSWILTRLPGETDGQSE	ENSMUSG00000039246.9_Lyplal1	chr1_185819928_185849507	1	1	24	14	1.29636243264674	0.0	1.0	0.0	0.0	3.0	2.0	1.0	2.0	2.0	3.0	1.0	0.0	0	1.08333333333333	0	0	3.08333333333333	1.08333333333333	0.916666666666667	2	2	2.91666666666667	1.33333333333333	0
MAMHLAYRSHPDVAGVFVLSGFLNKASVVYQDLQQGGRMLPELFQCHGSADNLVLHAWGKETNSKLKSLGVSTTFHSLPNLNHELNKTELEKLKSWILTRLPGETDGQSE	ENSMUSG00000039246.9_Lyplal1	chr1_185819928_185849507	1	1	22	9	2.35702260371946	2.0	1.0	7.0	5.0	3.0	5.0	6.0	5.0	2.0	6.0	0.0	5.0	2	1.08333333333333	7.75	5.33333333333333	3.08333333333333	3.25	5.41666666666667	5.33333333333333	2	5.66666666666667	0	4.91666666666667
MHYCVLSTFLLLHLVPVALSLSTCSTLDMDQFMRKRIEAIRGQILSKLKLTSPPEDYPEPDEVPPEVISIYNSTRDLLQEKASRRAAACERERSDEEYYAKEVYKIDMPSHLPSENAIPPTFYRPYFRIVRFDVSTMEKNASNLVKAEFRVFRLQNPKARVAEQRIELYQILKSKDLTSPTQRYIDSKVVKTRAEGEWLSFDVTDAVQEWLHHKDRNLGFKISLHCPCCTFVPSNNYIIPNKSEELEARFAGIDGTSTYASGDQKTIKSTRKKTSGKTPHLLLMLLPSYRLESQQSSRRKKRALDAAYCFRNVQDNCCLRPLYIDFKRDLGWKWIHEPKGYNANFCAGACPYLWSSDTQHTKVLSLYNTINPEASASPCCVSQDLEPLTILYYIGNTPKIEQLSNMIVKSCKCS	ENSMUSG00000039239.15_Tgfb2	chr1_186354989_186438186	1	1	0	0	0	0.0	0.0	0.0	1.0	0.0	0.0	0.0	0.0	0.0	2.0	0.0	0.0	0	0	0	1.08333333333333	0	0	0	0	0	2	0	0
MAAAVQDSRVSPGEILKRSPKKKKKMKMVAKAAASKLEDEVKDSSDGEGSCDSEMDHSDDGAAEADSEDNVESCEEDNEDAAESSAGTNSGWADAMAKILNKKTPKSKATILTKNKELEKEKEKLKQERLEKRKQLDKKREWEMLCRVKPDVVKDKEAERNLQRIATRGVVQLFNAVQKHQRNVGEKVKEAGGSVRKRAKLMSTVSKKDFISVLRGMDGTSRNSPAGKSPKARQTEVKSEESPGWKILRDDFMMGASMKDWDKESEGEEPAGGRAEAAASR	ENSMUSG00000001305.6_Rrp15	chr1_186453175_186481555	1	1	22	3	6.80590276892052	62.0	30.0	50.0	46.0	59.0	57.0	51.0	34.0	48.0	50.0	38.0	49.0	58.2916666666665	33.9166666666667	54.6666666666667	50.5	61.9583333333335	37.5	45.0833333333333	35.8333333333333	52.2916666666665	49.0833333333333	53.6666666666667	48.9166666666667
MEELVHDLVSALEESSEQARGGFAETGEHSRNLSCPLKRQARKRRGRKRRSYNVHHPWETGHCLSEGSDSSLEEPSKDYREKHSNNKKDRSDSDDQMLVAKRRPSSNLSSSVRGKRLLWHESDFAVDSLGNRTLRRRRKVKRMAVDLPQDVSSKRTMTQLPEGCRDQDMDNDRASQYPEFTRKKVKKRKLKGIRPGPKTQEEGGVLESEERSQPNKDRMEYEEQKASDELRSERTPVEEGVS	ENSMUSG00000039210.17_Gpatch2	chr1_186947705_187083901	1	1	22	11	0.766032346049724	2.0	0.0	0.0	2.0	1.0	3.0	1.0	0.0	2.0	0.0	0.0	1.0	2	0	0	2	1.08333333333333	2	0.916666666666667	0	2	0	0	1.08333333333333
MEELVHDLVSALEESSEQARGGFAETGEHSRNLSCPLKRQARKRRGRKRRSYNVHHPWETGHCLSEGSDSSLEEPSKDYREKHSNNKKDRSDSDDQMLVAKRRPSSNLSSSVRGKRLLWHESDFAVDSLGNRTLRRRRKVKRMAVDLPQDVSSKRTMTQLPEGCRDQDMDNDRASQYPEFTRKKVKKRKLKGIRPGPKTQEEGGVLESEERSQPNKDRMEYEEQKASDELRSESDTSSLSSTDAGLFTNDEGRQGDDEQSDWFYEKESGGACGIAGVVPWWEKDEPAELDTNLPDPVFESILSGSFPLMSHPGRGGFQARLSRLHGTPSKNIKKSSGAPPSMVGMLFY	ENSMUSG00000039210.17_Gpatch2	chr1_186947705_187083901	1	1	20	7	0.766032346049724	0.0	1.0	1.0	0.0	2.0	0.0	0.0	1.0	0.0	0.0	0.0	1.0	0	1.08333333333333	1.08333333333333	0	2	0	0	1.08333333333333	0	0	0	1.08333333333333
MEELVHDLVSALEESSEQARGGFAETGEHSRNLSCPLKRQARKRRGRKRRSYNVHHPWETGHCLSEGSDSSLEEPSKDYREKHSNNKKDRSDSDDQMLVAKRRPSSNLSSSVRGKRLLWHESDFAVDSLGNRTLRRRRKVKRMAVDLPQDVSSKRTMTQLPEGCRDQDMDNDRASQYPEFTRKKVKKRKLKGIRPGPKTQEEGGVLESEERSQPNKDRMEYEEQKASDELRSESDTSSLSSTDAGLFTNDEGRQGDDEQSDWFYEKESGGACGIAGVVPWWEKDEPAELDTNLPDPVFESILSGSFPLMSHPGRGGFQARLSRLHGTPSKNIKKSSGAPPSMATNWTSEIPL	ENSMUSG00000039210.17_Gpatch2	chr1_186947705_187083901	1	1	20	7	1.17851130150618	2.0	1.0	3.0	10.0	4.0	6.0	1.0	1.0	3.0	4.0	3.0	7.0	2	1.08333333333333	3.25	10.75	4.16666666666667	4	0.916666666666667	1.08333333333333	3.25	3.83333333333333	4.16666666666667	6.83333333333333
MEELVHDLVSALEESSEQARGGFAETGEHSRNLSCPLKRQARKRRGRKRRSYNVHHPWETGHCLSEGSDSSLEEPSKDYREKHSNNKKDRSDSDDQMLVAKRRPSSNLSSSVRGKRLLWHESDFAVDSLGNRTLRRRRKVKRMAVDLPQDVSSKRTMTQLPEGCRDQDMDNDRASQYPEFTRKKVKKRKLKGIRPGPKTQEEGGVLESEERSQPNKDRMEYEEQKASDELRSESDTSSLSSTDAGLFTNDEGRQGDDEQSDWFYEKESGGACGIAGVVPWWEKDEPAELDTNLPDPVFESILSGSFPLMSHPGRGGFQARLSRLHGTPSKNIKKSSGAPPSMHREDTGQHRGVSCSYVFSAVYLSLERVSAAWLGAL	ENSMUSG00000039210.17_Gpatch2	chr1_186947705_187083901	1	1	22	8	0.648181216323371	1.0	0.0	1.0	1.0	3.0	1.0	1.0	0.0	0.0	1.0	0.0	1.0	0.916666666666667	0	1.08333333333333	1.08333333333333	3.08333333333333	0.333333333333333	0.916666666666667	0	0	1	0	1.08333333333333
MEELVHDLVSALEESSEQARGGFAETGEHSRNLSCPLKRQARKRRGRKRRSYNVHHPWETGHCLSEGSDSSLEEPSKDYREKHSNNKKDRSDSDDQMLVAKRRPSSNLSSSVRGKRLLWHESDFAVDSLGNRTLRRRRKVKRMAVDLPQDVSSKRTMTQLPEGCRDQDMDNDRASQYPEFTRKKVKKRKLKGIRPGPKTQEEGGVLESEERSQPNKDRMEYEEQKASDELRSESDTSSLSSTDAGLFTNDEGRQGDDEQSDWFYEKESGGACGIAGVVPWWEKDEPAELDTNLPDPVFESILSGSFPLMSHPGRGGFQARLSRLHGTPSKNIKKSSGAPPSMLSAPGPGSNKRMVHFSPDAHRHDHWFSPGARTEHGQHQLLRDNRAERGHKKSCSLKTASRQTSMHLGSLCTGDIKRRRKAAPLPGPTAAGIVGENAQPILESNIGNRMLQSMGWTPGSGLGRDGRGIAEPVQAVQRPKGLGLGFPLPKSSPTSPAPTSGNPA	ENSMUSG00000039210.17_Gpatch2	chr1_186947705_187083901	1	1	22	15	1.06066017177982	1.0	1.0	1.0	1.0	0.0	3.0	3.0	0.0	5.0	0.0	3.0	1.0	0.916666666666667	1.08333333333333	1.08333333333333	1.08333333333333	0	2	2.66666666666667	0	5.41666666666667	0	4.16666666666667	1.08333333333333
MAGGHCGSFAASAASSGEIVQLNVGGTRFSTSRQTLMWIPDSFFSSLLSGRISTLRDETGAIFIDRDPAAFAPILNFLRTKELDLRGVSINVLRHEAEFYGITPLVRRLLLCEELERSSCGSVLFHGYLPPPGIPSRKVTNTARSSVDARNGLNSMEGEARGNGTQPVLAGNGEDTIRLGVPVDPRKVLIVAGHHNWIVAAYAHFAVCYRIKESSGWQQVFTSPYLDWTIERVALNAKVVGGPHGDKDKMVAVASESSIILWSVQDGGSGSEIGVFSLGVPVDALFFIGNQLVATSHTGKVGVWNAVTQHWQVQDVVPITSYDTAGSFLLLGCNNGSIYYIDMQKFPLRMKDNDLLVTELYHDPSNDAVTALSVYLTPKTSVSGNWIEIAYGTSSGAVRVIVQHPETVGSGPQLFQTFTVHRSPVTKIMLSEKHLVSVCADNNHVRTWTVTRFRGMISTQPGSTPLASFKILSLEETESHGSYSSGNDIGPFGERDDQQVFIQKVVPITNKLFVRLSSTGKRICEIQAVDCTTISSFTVRECEGSSRMGSRPRRYLFTGHTNGSIQMWDLTTAMDMVNKTEDKDAGGPTEEELLKLLDQCDLSTSRCATPNISPATSVLQHSRLRESSSSLQLQHHETIHEAATYGATRPYRESPLLARARRTESFHSYRDFQTLNLNRSIERPVPENGHMGPAQTEVKGAAGECAMSERRSPGTEVRCGRESDGGLEVHRTAEGLSEPKKRSAEDENEHKVEFRKKGFEAGGFLGRKKVPYLASSPSTSDGGTDSPGTASPSPTKTTPSPRHKKSDSSGQEYSL	ENSMUSG00000026608.14_Kctd3	chr1_188703292_188740038	1	1	20	15	0.766032346049725	2.0	3.0	2.0	2.0	1.0	20.0	1.0	3.0	2.0	5.0	2.0	3.0	2	3.33333333333333	2	2	1.08333333333333	13.0833333333333	0.916666666666667	3.08333333333333	2	4.75	2.91666666666667	3
MAGGHCGSFAASAASSGEIVQLNVGGTRFSTSRQTLMWIPDSFFSSLLSGRISTLRDETGAIFIDRDPAAFAPILNFLRTKELDLRGVSINVLRHEAEFYGITPLVRRLLLCEELERSSCGSVLFHGYLPPPGIPSRKVTNTARSSVDARNGLNSMEGEARGNGTQPVLAGNGEDTIRLGVPVDPRKVLIVAGHHNWIVAAYAHFAVCYRIKESSGWQQVFTSPYLDWTIERVALNAKVVGGPHGDKDKMVAVASESSIILWSVQDGGSGSEIGVFSLGVPVDALFFIGNQLVATSHTGKVGVWNAVTQHWQVQDVVPITSYDTAGSFLLLGCNNGSIYYIDMQKFPLRMKDNDLLVTELYHDPSNDAVTALSVYLTPKTSVSGNWIEIAYGTSSGAVRVIVQHPETVGSGPQLFQTFTVHRSPVTKIMLSEKHLVSVCADNNHVRTWTVTRFRGMISTQPGSTPLASFKILSLEETESHGSYSSGNDIGPFGERDDQQVFIQKVVPITNKLFVRLSSTGKRICEIQAVDCTTISSFTVRECEGSSRMGSRPRRYLFTGHTNGSIQMWDLTTAMDMVNKTEDKDAGGPTEEELLKLLDQCDLSTSRCATPNISPATSVLQHSRLRESSSRCVLRG	ENSMUSG00000026608.14_Kctd3	chr1_188703292_188740038	1	1	24	14	0.648181216323371	1.0	0.0	0.0	1.0	2.0	0.0	3.0	0.0	0.0	2.0	0.0	0.0	0.916666666666667	0	0	1.08333333333333	2	0	2.66666666666667	0	0	2	0	0
MRAEARGGLERFCSAGKGRGLRALRPFHVGDLLFSCPAYACVLTVGERGHHCECCFARKEGLSKCGRCKQAFYCDVECQKEDWPLHKLECSSMVVLGENWNPSETVRLTARILAKQKIHPERTPSEKLLAVREFESHLDKLDNEKKDLIQSDIAALHQFYSKYLEFPDHSSLVVLFAQVNCNGFTIEDEELSHLGSAIFPDVALMNHSCCPNVIVTYKGTLAEVRAVQEIHPGDEVFTSYIDLLYPTEDRNDRLRDSYFFTCECRECTTKDKDKAKVEVRKLSSPPQAEAIRDMVRYARNVIEEFRRAKHYKSPSELLEICELSQEKMSSVFEDSNVYMLHMMYQAMGVCLYMQDWEGALKYGQKIIKPYSKHYPVYSLNVASMWLKLGRLYMGLENKAAGEKALKKAIAIMEVAHGKDHPYISEIKQEIESH	ENSMUSG00000026603.14_Smyd2	chr1_189612689_189654560	1	0.0595081018518519	20	3	9.13346259268326	86.0	91.0	74.0	70.0	58.0	116.0	77.0	65.0	59.0	75.0	91.0	112.0	80	102.5	82.25	77.1250000000001	60.5	76.0416666666665	67.1666666666667	68.4166666666667	63.9166666666667	73.4166666666667	123.75	108.5
MRAEARGGLERFCSAGKGRGLRALRPFHVGDLLFSCPAYACVLTVGERGHHCECCFARKEGLSKCGRCKQAFYCDVECQKEDWPLHKLECSSMVVLGENWNPSETVRLTARILAKQKIHPERTPSEKLLAVREFESHLDKLDNEKKDLIQSDIAALHQFYSKYLEFPDHSSLVVLFAQVNCNGFTIEDEELSHLGSAIFPDVALMNHSCCPNVIVTYKGTLAEVRAVQEIHPGDEVFTSYIDLLYPTEDRNDRLRDSYFFTCECRECTTKDKDKAKVEVRKLSSPPQAEAIRDMVRYARNVIEEFRRAKHYKYNLSVWPARGTAPCLTDGVWWDAGKREERGGVKF	ENSMUSG00000026603.14_Smyd2	chr1_189612689_189654560	1	0.454435350529101	20	19	2.41594816928974	8.0	7.0	0.0	3.0	3.0	5.0	7.0	4.0	5.0	7.0	4.0	4.0	7.33333333333333	8.08333333333333	0	3.16666666666667	3.08333333333333	3.25	6.16666666666667	4.16666666666667	5.41666666666667	6.66666666666667	5.5	4
MPDHDSTALLSRQTKRRRVDIGVKRTVGTASAFFAKARATFFSAMNPQGSEQDVEYSVVQHADGEKSNVLRKLLKRANSYEDAMMPFPGATIISQLLKNNMNKNGGTEPSFQASGLSSTGSEVHQEDICSNSSRDSPPECLSPFGRPTMSQFDVDRLCDEHLRAKRARVENIIRGMSHSPSVALRGNENEREMAPQSVSPRESYRENKRKQKLPQQQQQSFQQLVSARKEQKREERRQLKQQLEDMQKQLRQLQEKFYQVYDSTDSENDEDGDLSEDSMRSEILDARAQDSVGRSDNEMCELDPGQFIDRARALIREQEMAENKPKREGSNKERDHGPNSLQPEGKHLAETLKQELNTAMSQVVDTVVKVFSAKPSRQVPQVFPPLQIPQARFAVNGENHNFHTANQRLQCFGDVIIPNPLDTFGSVQMPSSTDQTEALPLVVRKNSSEQSASGPATGGHHQPLHQSPLSATAGFTTPSFRHPFPLPLMAYPFQSPLGAPSGSFSGKDRASPESLDLTRDTTSLRTKMSSHHLSHHPCSPAHPPSTAEGLSLSLIKSECGDLQDMSDISPYSGSAISFYLSPPEQA	ENSMUSG00000010175.14_Prox1	chr1_189850232_189902911	1	1	24	22	0.707106781186548	3.0	0.0	0.0	0.0	0.0	1.0	0.0	0.0	1.0	1.0	0.0	1.0	2.75	0	0	0	0	0.333333333333333	0	0	1.08333333333333	1	0	1.08333333333333
MPDHDSTALLSRQTKRRRVDIGVKRTVGTASAFFAKARATFFSAMNPQGSEQDVEYSVVQHADGEKSNVLRKLLKRANSYEDAMMPFPGATIISQLLKNNMNKNGGTEPSFQASGLSSTGSEVHQEDICSNSSRDSPPECLSPFGRPTMSQFDVDRLCDEHLRAKRARVENIIRGMSHSPSVALRGNENEREMAPQSVSPRESYRENKRKQKLPQQQQQSFQQLVSARKEQKREERRQLKQQLEDMQKQLRQLQEKFYQVYDSTDSENDEDGDLSEDSMRSEILDARAQDSVGRSDNEMCELDPGQFIDRARALIREQEMAENKPKREGSNKERDHGPNSLQPEGKHLAETLKQELNTAMSQVVDTVVKVFSAKPSRQVPQVFPPLQIPQARFAVNGENHNFHTANQRLQCFGDVIIPNPLDTFGSVQMPSSTDQTEALPLVVRKNSSEQSASGPATGGHHQPLHQSPLSATAGFTTPSFRHPFPLPLMAYPFQSPLGAPSGSFSGKDRASPESLDLTRDTTSLRTKMSSHHLSHHPCSPAHPPSTAEGLSLSLIKSECGDLQDMSDISPYSGSAMQEGLSPNHLKKAKLMFFYTRYPSSNMLKTYFSDVKFNRCITSQLIKWFSNFREFYYIQMEKYARQAINDGVTSTEELSITRDCELYRALNMHYNKANDFEVPERFLEVAQITLREFFNAIIAGKDVDPSWKKAIYKVICKLDSEVPEIFKSPNCLQELLHE	ENSMUSG00000010175.14_Prox1	chr1_189850232_189902911	1	1	24	20	6.77643998754959	23.0	20.0	20.0	22.0	12.0	20.0	22.0	35.0	24.0	17.0	22.0	50.0	21.3333333333333	23	22.3333333333333	23.6666666666667	12.3333333333333	13.0833333333333	19.5	37	26.0833333333333	16.5833333333333	31.0833333333333	49.75
MEKYARQAINDGVTSTEELSITRDCELYRALNMHYNKANDFEVPERFLEVAQITLREFFNAIIAGKDVDPSWKKAIYKVICKLDSEVPEIFKSPNCLQELLHE	ENSMUSG00000010175.14_Prox1	chr1_189850232_189902911	1	1	22	14	0.707106781186548	0.0	0.0	1.0	0.0	0.0	2.0	0.0	0.0	2.0	1.0	0.0	2.0	0	0	1.08333333333333	0	0	1.08333333333333	0	0	2	1	0	2
MAWTSPLILEEFLQLGQGQKTANCRAWIRTQCFVINLFLGRENTHLLVPVRDRMAVQSMDTAKVQRGEPIPAKPVKGKAVQARLCCASENAGGSEDPRFVEIEL	ENSMUSG00000079045.5_Prox1os	chr1_189902456_189912926	1	1	0	0	0	0.0	1.0	0.0	0.0	0.0	0.0	0.0	1.0	0.0	0.0	0.0	2.0	0	1.08333333333333	0	0	0	0	0	1.08333333333333	0	0	0	2
MGEDINPLAIPMAWTSPLILEEFLQLGQGQKTANCRAWIRTQCFVINLFLGRENTHLLVPVRDRMAVQSMDTAKVQRGEPELPSIDLEETIIQDTGHPAGIYQRSP	ENSMUSG00000079045.5_Prox1os	chr1_189902456_189912926	1	1	20	9	0.648181216323371	3.0	1.0	2.0	0.0	1.0	3.0	5.0	0.0	1.0	1.0	0.0	2.0	2.75	1.08333333333333	2	0	1.08333333333333	2	4.41666666666667	0	1.08333333333333	1	0	2
MGEDINPLAIPMAWTSPLILEEFLQLGQGQKTANCRAWIRTQCFVINLFLGRENTHLLVPVRDRMAVQSMDTAKVQRGEPIPAKPVKGKAVQARLCCASENAGGSEDPRFVEIEL	ENSMUSG00000079045.5_Prox1os	chr1_189902456_189912926	1	1	0	0	0	0.0	0.0	3.0	0.0	0.0	1.0	0.0	0.0	0.0	0.0	0.0	1.0	0	0	3.25	0	0	0.333333333333333	0	0	0	0	0	1.08333333333333
MTSPWGHSADLARFYTVTEPQRHPRGYTVYKVTARVVSRRNPEDVQEIIVWRRYSDFKKLHRELWQIHRNAFRHSELFPPFAKGTVFGRFDKTVIEERRQCAEDLLQFSANIPALYNSRQLQDFFKGGVISDGSELIGPAEAYPDSPANAFPECGTEATS	ENSMUSG00000089872.11_Rps6kc1	chr1_190432399_190643967	1	1	20	0	0.471404520319627	0.0	0.0	1.0	0.0	0.0	1.0	0.0	0.0	1.0	1.0	0.0	1.0	0	0	1.08333333333333	0	0	0.333333333333333	0	0	1.08333333333333	1	0	1.08333333333333
MAVQALREELDSKCLQLLSDLEELEAKRAALNARVEEGWLSLAKARYAMGAKSVGPLQYASRMEPQVCVRASEAQDGPQTFRVIKADAQTPEEVGPSEASLRRRKGPTKTKELGSAVVPQDPLNWFGILVPHSLRQAQASFRDGLQLAADIASLQTRINWGQSQLRGLQKKLKELDPGPA	ENSMUSG00000042111.10_Ccdc115	chr1_34475751_34478753	1	1	22	8	10.459287807408	68.0	65.0	116.0	61.0	99.0	114.0	99.0	72.0	63.0	74.0	68.0	106.0	63.9166666666667	73.8333333333333	128.458333333333	67.1666666666667	104.416666666667	74.8333333333333	87.9166666666667	76.8333333333333	68.25	72.4166666666667	93.6666666666667	103.166666666667
MDTRTEQTFILKGLRKSSECSRNRKTIIPRCVPNMVCLHTYIISEESVFLVLQRAEGGKLWSYISKFLNRSSQESLDIKEGRPSMPPRVCLQQPSASPQGGSSFESRGSDTGSMLKALPLKTSLTPSSQDDSNQEDDGQPSSPKWLDSGSSSEDECTAGYLTLCNEYGQEKMDLVSLSEESVMQPEGDKADTQAVSSPASLATGSVSPSTHLRVFSGGEDLEAVSSPPTSESLSRSKNSPMEFFRIDSKDSTSELLGLDFGEKLHSLKPEPLKALFTLEDGDSPSQSLDPGESKRESEAQDSVSRGSDDSVPVISFKEAAAEAISGAEEGRPDLLVNLPGELQPTKEASAMDPKFSQASAGRLDSKLLEAPDVLCLRLSSEQCHGLGPEGPEELSDPTEFCPGGVIPEHDAQADPGVLFEAAVDHRSSPDQFLFSSLRSESDRLGQVEVVVTAQALQESLFHISSPCSGANKEHSAYADTATSEEVLLFTEPTKEEANSLFQRDSEAQERGVGAGEADKEIHQIFEDLDKRLAASSRFFIPEGCIQRWAAEMVVALDALHREGIVCRDLNPNNILLNDGGHIQLTYFSRWSEVEDSCDSDAVARMYCAPEVGAVTEETEACDWWSLGAVLFELLTGKTLVECHPAGINTHTTLNMPGCVSEEARSLIQQLLQFNPMERLGAGVAGVEDIKSHPFFTPVDWAELTR	ENSMUSG00000089872.11_Rps6kc1	chr1_190432399_190643967	1	1	20	17	1.53206469280656	7.0	0.0	1.0	0.0	0.0	5.0	7.0	2.0	1.0	1.0	1.0	0.0	6.58333333333333	0	1.08333333333333	0	0	3.25	6.16666666666667	2	1.08333333333333	1	1.33333333333333	0
MTSPWGHSADLARFYTVTEPQRHPRGYTVYKVTARVVSRRNPEDVQEIIVWRRYSDFKKLHRELWQIHRNAFRHSELFPPFAKGTVFGRFDKTVIEERRQCAEDLLQFSANIPALYNSRQLQDFFKGGVISDGSELIGPAEAYPDSPANAFPECGTEGFSSDSDLLSLTVDADSLAEVDDGMASRQGSPSRTFGLSLSTDSSAVGAVASDSEPSRVEDRESRSLFPSSLKPRLGRRDYLEKAGELIKLALKKEEEDDYEAASDFYRKGVDLLLEGVQGESSPTRREAVKRRTAEYLMRAESICSLRAAPQLHTGPQPPGSLSSRPPWSLRSPAEELKAFRVLGVIDKVLLVMDTRTEQTFILKGLRKSSECSRNRKTIIPRCVPNMVCLHTYIISEESVFLVLQRAEGGKLWSYISKFLNRSSQESLDIKEGRPSMPPRVCLQQPSASPQGGSSFESRGSDTGSMLKALPLKTSLTPSSQDDSNQEDDGQPSSPKWLDSGSSSEDECTAGYLTLCNEYGQEKMDLVSLSEESVMQPEGDKADTQAVSSPASLATGSVSPSTHLRVFSGGEDLEAVSSPPTSESLSRSKNSPMEFFRIDSKDSTSELLGLDFGEKLHSLKPEPLKALFTLEDGDSPSQSLDPGESKRESEAQDSVSRGSDDSVPVISFKEAAAEAISGAEEGRPDLLVNLPGELQPTKEASAMDPKFSQASAGRLDSKLLEAPDVLCLRLSSEQCHGLGPEGPEELSDPTEFCPGGVIPEHDAQADPGVLFEAAVDHRSSPDQFLFSSLRSESDRLGQVEVVVTAQALQESLFHISSPCSGANKEHSAYADTATSEEVLLFTEPTKEEANSLFQRDSEAQERGVGAGEADKEIHQIFEDLDKRLAASSRFFIPEGCIQRWAAEMVVALDALHREGIVCRDLNPNNILLNDGGHIQLTYFSRWSEVEDSCDSDAVARMYCAPEVGAVTEETEACDWWSLGAVLFELLTGKTLVECHPAGINTHTTLNMPGCVSEEARSLIQQLLQFNPMERLGAGVAGVEDIKSHPFFTPVDWAELTR	ENSMUSG00000089872.11_Rps6kc1	chr1_190432399_190643967	1	1	24	0	0.648181216323371	2.0	4.0	1.0	1.0	1.0	2.0	1.0	1.0	1.0	2.0	0.0	3.0	2	4.5	1.08333333333333	1.08333333333333	1.08333333333333	1.08333333333333	0.916666666666667	1.08333333333333	1.08333333333333	2	0	3
MASRQGSPSRTFGLSLSTDSSAVGAVASDSEPSRVEDRESRSLFPSSLKPRLGRRDYLEKAGELIKLALKKEEEDDYEAASDFYRKGVDLLLEGVQGESSPTRREAVKRRTAEYLMRAESICSLRAAPQLHTGPQPPGSLSSRPPWSLRSPAEELKAFRVLGVIDKVLLVMDTRTEQTFILKGLRKSSECSRNRKTIIPRCVPNMVCLHTYIISEESVFLVLQRAEGGKLWSYISKFLNRSSQESLDIKEGRPSMPPRVCLQQPSASPQGGSSFESRGSDTGSMLKALPLKTSLTPSSQDDSNQEDDGQPSSPKWLDSGSSSEDECTAGYLTLCNEYGQEKMDLVSLSEESVMQPEGDKADTQAVSSPASLATGSVSPSTHLRVFSGGEDLEAVSSPPTSESLSRSKNSPMEFFRIDSKDSTSELLGLDFGEKLHSLKPEPLKALFTLEDGDSPSQSLDPGESKRESEAQDSVSRGSDDSVPVISFKEAAAEAISGAEEGRPDLLVNLPGELQPTKEASAMDPKFSQASAGRLDSKLLEAPDVLCLRLSSEQCHGLGPEGPEELSDPTEFCPGGVIPEHDAQADPGVLFEAAVDHRSSPDQFLFSSLRSESDRLGQVEVVVTAQALQESLFHISSPCSGANKEHSAYADTATSEEVLLFTEPTKEEANSLFQRDSEAQERGVGAGEADKEIHQIFEDLDKRLAASSRFFIPEGCIQRWAAEMVVALDALHREGIVCRDLNPNNILLNDGGHIQLTYFSRWSEVEDSCDSDAVARMYCAPEVGAVTEETEACDWWSLGAVLFELLTGKTLVECHPAGINTHTTLNMPGCVSEEARSLIQQLLQFNPMERLGAGVAGVEDIKSHPFFTPVDWAELTR	ENSMUSG00000089872.11_Rps6kc1	chr1_190432399_190643967	1	1	0	0	0	0.0	0.0	1.0	1.0	0.0	0.0	0.0	0.0	1.0	0.0	0.0	0.0	0	0	1.08333333333333	1.08333333333333	0	0	0	0	1.08333333333333	0	0	0
MTSPWGHSADLARFYTVTEPQRHPRGYTVYKVTARVVSRRNPEDVQEIIVWRRYSDFKKLHRELWQIHRNAFRHSELFPPFAKGTVFGFSSDSDLLSLTVDADSLAEVDDGMASRQGSPSRTFGLSLSTDSSAVGAVASDSEPSRVEDRESRSLFPSSLKPRLGRRDYLEKAGELIKLALKKEEEDDYEAASDFYRKGVDLLLEGVQGESSPTRREAVKRRTAEYLMRAESICSLRAAPQLHTGPQPPGSLSSRPPWSLRSPAEELKAFRVLGVIDKVLLVMDTRTEQTFILKGLRKSSECSRNRKTIIPRCVPNMVCLHTYIISEESVFLVLQRAEGGKLWSYISKFLNRSSQESLDIKEGRPSMPPRVCLQQPSASPQGGSSFESRGSDTGSMLKALPLKTSLTPSSQDDSNQEDDGQPSSPKWLDSGSSSEDECTAGYLTLCNEYGQEKMDLVSLSEESVMQPEGDKADTQAVSSPASLATGSVSPSTHLRVFSGGEDLEAVSSPPTSESLSRSKNSPMEFFRIDSKDSTSELLGLDFGEKLHSLKPEPLKALFTLEDGDSPSQSLDPGESKRESEAQDSVSRGSDDSVPVISFKEAAAEAISGAEEGRPDLLVNLPGELQPTKEASAMDPKFSQASAGRLDSKLLEAPDVLCLRLSSEQCHGLGPEGPEELSDPTEFCPGGVIPEHDAQADPGVLFEAAVDHRSSPDQFLFSSLRSESDRLGQVEVVVTAQALQESLFHISSPCSGANKEHSAYADTATSEEVLLFTEPTKEEANSLFQRDSEAQERGVGAGEADKEIHQIFEDLDKRLAASSRFFIPEGCIQRWAAEMVVALDALHREGIVCRDLNPNNILLNDGGHIQLTYFSRWSEVEDSCDSDAVARMYCAPEVGAVTEETEACDWWSLGAVLFELLTGKTLVECHPAGINTHTTLNMPGCVSEEARSLIQQLLQFNPMERLGAGVAGVEDIKSHPFFTPVDWAELTR	ENSMUSG00000089872.11_Rps6kc1	chr1_190432399_190643967	1	1	0	0	0	0.0	0.0	0.0	0.0	0.0	0.0	0.0	1.0	2.0	0.0	0.0	0.0	0	0	0	0	0	0	0	1.08333333333333	2	0	0	0
MFPYPLKSLGRDWTTPWEDLQKYCWRRHISSCLRWPGHYSRAPYPYFSSRHFSLNCRPPFLFESGTQFQYYNWRSDHLSNASLIHLSRHVMTSDRDEPLSKRRKHQGTIKRNWEYLCSHNKENTKDLEDRNVDSTCEDREDKFDFSVMSYNILSQDLLEDNSHLYRHCRRPVLHWSFRFPNILKEIKHFDADVLCLQEVQEDHYGTEIRPSLESLGYHCEYKMKTGRKPDGCAICFKHSRFSLLSVNPVEFCRRDIPLLDRDNIGLVLLLQPKIPRAASPSICIANTHLLYNPRRGDIKLTQLAMLLAEIANVTHRKDGSSCPIVMCGDFNSVPGSPLYSFIKEGKLNYEGLAIGKVSGQEQSSRGQRILSIPIWPPNLGISQNCVYEAQQVPKVEKTDSDVTQAQQEKAEVPVSADKVSSHLQHGFSLSSVYSHYVPDTGVPEVTTCHSRSAITVDYIFYTAKKENTAQGPGAEVALVGGLKLLARLSLLTEQDLWTVNGLPNEHNSSDHLPLLAKFRLEL	ENSMUSG00000026634.17_Angel2	chr1_190657309_190679159	1	1	22	2	0.766032346049724	1.0	6.0	1.0	3.0	0.0	1.0	3.0	3.0	0.0	0.0	1.0	1.0	0.916666666666667	6.91666666666667	1.08333333333333	3.16666666666667	0	0.333333333333333	2.66666666666667	3.08333333333333	0	0	1.33333333333333	1.08333333333333
MARPDDEVGPAVAPGHPLGKGYLPVPKGAPDGEARLVPQNGPEALNGGPGLGPLIAGAQGGPQALIAAEEETQARLLPAGDGEDVPCPACPPRTALSPRRFVVLLIFSLYSLVNAFQWIQYSSISNVFEDFYEVSPLHINWLSMVYMVAYVPLIFPATWLLDTRGLRLTALLGSGLNCLGAWVKCGSVQRHLFWVTMLGQILCSVAQVFILGLPSPVASVWFGPKEVSTACATAVLGNQLGTAVGFLLPPVLVPALGTQNSTGLLAHTQNNTDLLAHNINTMFYGTAFISTFLFFLTIIAFKEKPPLPPSQAQAVLRDSPPEEYSYKSSIWNLCRNIPFVLLLVSYGIMTGAFYSISTLLNQIILTYYVGEEVNAGRIGLTLVVAGMVGSILCGLWLDYTKTYKQTTLIVYVLSFIGMLIFTFTLNLGYIIVVFFTGGILGFFMTGYLPLGFEFAVEITYPESEGMSSGLLNTAAQILGIFFTLAQGKITTDYNSPEAGNIFLCAWMFVGIILTALIKSDLRRHNINTGLTNIDVKAVPVDSRVDPKPKVMVSIQSESSL	ENSMUSG00000066595.10_Flvcr1	chr1_190738044_190758355	1	1	22	8	1.4142135623731	0.0	1.0	2.0	2.0	1.0	4.0	4.0	0.0	0.0	2.0	0.0	1.0	0	1.08333333333333	2	2	1.08333333333333	2.66666666666667	3.4583333333332	0	0	2	0	1.08333333333333
MARPDDEVGPAVAPGHPLGKGYLPVPKGAPDGEARLVPQNGPEALNGGPGLGPLIAGAQGGPQALIAAEEETQARLLPAGDGEDVPCPACPPRTALSPRRFVVLLIFSLYSLVNAFQWIQYSSISNVFEDFYEVSPLHINWLSMVYMVAYVPLIFPATWLLDTRGLRLTALLGSGLNCLGAWVKCGSVQRHLFWVTMLGQILCSVAQVFILGLPSPVASVWFGPKEVSTACATAVLGNQVKTGTSR	ENSMUSG00000066595.10_Flvcr1	chr1_190738044_190758355	1	0.177550154320988	22	8	0.766032346049724	1.0	1.0	2.0	2.0	5.0	2.0	0.0	2.0	0.0	0.0	0.0	1.0	0.916666666666667	1.08333333333333	2	2	5.25	1.08333333333333	0	2	0	0	0	1.08333333333333
MGLGLVDCHCHLSASDFDNDLDDVLEKARKANVMALVAVAEHAGEFERIMQLSERYNGFVLPCLGVHPVQELSPEKPRSVTLKGTQVRFPPPSTCKSTSRRPSASGL	ENSMUSG00000026632.18_Tatdn3	chr1_190778023_190795129	1	1	0	0	0	1.0	0.0	0.0	2.0	0.0	0.0	1.0	0.0	0.0	0.0	0.0	0.0	0.916666666666667	0	0	2	0	0	0.916666666666667	0	0	0	0	0
MGLGLVDCHCHLSASDFDNDLDDVLEKARKANVMALVAVAEHAGEFERIMQLSERYNGFVLPCLGVHPVQELSPEKPRSVTLKDLDVALPIIEKYKDRLLAIGEVGLDFTPRYAGTDEEKEEQRQVLIRQVQLAKRLNVPLNVHSRSAGRPTISLLREQGAKQVLLHAFDGRPSVAMEGARAGYYFSIPPSIVRSGQQKLVKQLPLSSICLETDSPALGPEKLTRNEPCNISIAAEFIAQVKGISVEEVREVTTRNAFRLFPKLQSLLQKELQSHPLQAKSAQGSAGESKGLL	ENSMUSG00000026632.18_Tatdn3	chr1_190778023_190795129	1	1	20	7	0.117851129726353	0.0	1.0	1.0	1.0	0.0	3.0	1.0	0.0	1.0	1.0	1.0	1.0	0	1.08333333333333	1.08333333333333	1.08333333333333	0	2	0.916666666666667	0	1.08333333333333	1	1.33333333333333	1.08333333333333
MLRREARLRREYLYRKAREEAQRSVQEKKERVKRALEENQLIPTELRREALALQGSLEFDDAGGEGVTSHVDDEYRWAGVEDPKVMITTSRDPSSRLKMFAKELKLVFPGAQRMNRGRHEVGALVRACKANGVTDLLVVHEHRGTPVGLIVSHLPFGPTAYFTLCNVVMRHDIPDLGTMSEAKPHLITHGFSSRLGKRVSDILRYLFPVPKDDSHRVITFANQDDYISFRHHVYKKTDHRNVELTEVGPRFELKLYMIRLGTLEQEATADVEWRWHPYTNTARKRVFLSAE	ENSMUSG00000026127.14_Imp4	chr1_34478932_34488437	1	1	20	3	16.4107698564676	170.0	140.0	189.0	153.0	135.0	241.0	140.0	192.0	140.0	205.0	123.0	184.0	156.666666666667	154.75	210.916666666667	170.666666666667	142.791666666667	162.416666666667	125	203.416666666667	153.083333333333	200.25	164.916666666667	174.916666666667
MGLGLVDCHCHLSASDFDNDLDDVLEKARKANVMALVAVAEHAGEFERIMQLSERYNGFVLPCLGVHPVQELSPEKPRSVTLKDLDVALPIIEKYKDRLLAIGEVGLDFTPRYAGTDEEKEEQRQVLIRQVQLAKRLNVPLNVHSRSAGRPTISLLREQGAKQVLLHAFDGRPSVAMEGARAGYYFSIPPSIVRSGQKQKLVKQLPLSSICLETDSPALGPEKLTRNEPCNISIAAEFIAQVKGISVEEVREVTTRNAFRLFPKLQSLLQKELQSHPLQAKSAQGSAGESKGLL	ENSMUSG00000026632.18_Tatdn3	chr1_190778023_190795129	1	1	20	10	2.5337992997232	6.0	3.0	2.0	11.0	9.0	9.0	13.0	4.0	5.0	11.0	8.0	5.0	5.5	3.33333333333333	2	11.75	9.41666666666667	5.91666666666667	11.6666666666667	4.16666666666667	5.41666666666667	10.6666666666667	11.1666666666667	4.91666666666667
MGLGLVDCHCHLSASDFDNDLDDVLEKARKANVMALVAVAEHAGEFERIMQLSERYNGFVLPCLGVHPVQELSPEKPRSVTLKDLDVALPIIEKYKDRLLAIGEVGLDFTPRYAGTDEEKEEQRQVLIRQVQLAKRLNVPLNVHSRSAGRPTISLLREQEAEACETAASEFYLLRNRFTCARTRKADTE	ENSMUSG00000026632.18_Tatdn3	chr1_190778023_190795129	1	1	0	0	0	0.0	0.0	1.0	0.0	3.0	0.0	0.0	0.0	0.0	0.0	0.0	0.0	0	0	1.08333333333333	0	3.08333333333333	0	0	0	0	0	0	0
MAAVSETVLVSAPQDHDAQAASDPQATAADSPLEDFRVRCTLKRAVMEVMEMCGRFVQELGAVLPEDVRELALRDAQWTFESAVQENVSFNGQAWEEAKEHGLMDSDIKVLEDEFDELIVDVATKRRQYPRRILESVIKTLKAQHASLKQYHPVVHPLDLKCDPDPASRVEDLKCRGEAIAKEMSEAMKALPVLIEQGEGFSQVLKMRPVIQLQRINQEVFSSLYRKADSKPDTRVTHVETTPAETGARKASDIVLKRKKAPDCAQRKRYPLRLQRINLDM	ENSMUSG00000062510.13_Nsl1	chr1_190795209_190818671	1	0.454435350529101	20	8	0.766032346049724	0.0	0.0	1.0	2.0	3.0	1.0	0.0	1.0	0.0	0.0	0.0	1.0	0	0	1.08333333333333	2	3.08333333333333	0.333333333333333	0	1.08333333333333	0	0	0	1.08333333333333
MSQGPPAVSVLQRSVDAPGNQPQSPKDDDRKVRRREKNRVAAQRSRKKQTQKADKLHEEHESLEQENSVLRREISKLKEELRHLSEVLKEHEKMCPLLLCPMNFVQLRSDPVASCLPR	ENSMUSG00000026630.10_Batf3	chr1_190830044_190841142	1	1	20	3	1.29636243193963	4.0	1.0	3.0	3.0	1.0	3.0	1.0	4.0	0.0	4.0	1.0	5.0	3.75	1.08333333333333	3.25	3.16666666666667	1.08333333333333	2	0.916666666666667	4.16666666666667	0	3.83333333333333	1.33333333333333	4.91666666666667
MMLQHPGQVSASEVSATAIVPCLSPPGSLVFEDFANLTPFVKEELRFAIQNKHLCHRMSSALESVTVNNRPLEMSVTKSEAAPEEDERKRRRRERNKIAAAKCRNKKKEKTECLQKESEKLESVNAELKAQIEELKNEKQHLIYMLNLHRPTCIVRAQNGRTPEDERNLFIQQIKEGTLQS	ENSMUSG00000026628.14_Atf3	chr1_190902493_190950236	1	0.289005180776014	20	2	5.12652416360247	5.0	15.0	17.0	6.0	6.0	3.0	3.0	3.0	6.0	11.0	4.0	17.0	4.58333333333333	17.6666666666667	19.1666666666667	6.41666666666667	6.25	2	2.66666666666667	3.08333333333333	6.58333333333333	10.6666666666667	5.5	16.6666666666667
MARPAPWWRLRLLAALVLALALVPVPSAWAGQTPRPAERGPPVRLFTEEELARYGGEEEDQPIYLAVKGVVFDVTSGKEFYGRGAPYNALAGKDSSRGVAKMSLDPADLTHDTTGLTAKELEALDDVFSKVYKAKYPIVGYTARRILNEDGSPNLDFKPEDQPHFDIKDEF	ENSMUSG00000037499.10_Nenf	chr1_191038986_191050391	1	1	20	19	11.5199479791879	35.0	48.0	45.0	40.0	37.0	32.0	45.0	58.0	54.0	59.0	28.0	49.0	32.75	54.6666666666667	49	43.25	38.3749999999999	21	39.75	60.5833333333333	58.4166666666667	57.5	39.1666666666667	48.9166666666667
MIRQELSTSYQELSEELEQVVENSEQADERDKELVQVQGPGVVPGVDNESASSSIRFSKACLKNVFSVLLILIYLLLMAVAVFLVYQTITDFREKLKHPVMSVSYKEVDRYDAPGIAFYPGQAQLLSCKHHYEVIPPLASPGQPGDRNCTTQRINYTHPFFNHTMQSALIVQGPQEVKKRELVFLQFRLNQSNEDFSAIDYLLFSSFREFMQSPDKAGFMQACESAYSSWKFSGGFRTWVKMSLVKTKEEDGREAVEFRQEVVAVFCFLGTCDDLHT	ENSMUSG00000026627.8_Pacc1	chr1_191058109_191083111	1	1	24	0	0.766032346049724	0.0	1.0	0.0	2.0	0.0	0.0	0.0	0.0	0.0	3.0	0.0	3.0	0	1.08333333333333	0	2	0	0	0	0	0	2.91666666666667	0	3
MIRQELSTSYQELSEELEQVVENSEQADERDKELVQVQGPGVVPGVDNESASSSIRFSKACLKNVFSVLLILIYLLLMAVAVFLVYQTITDFREKLKHPVMSVSYKEVDRYDAPGIAFYPGQAQLLSCKHHYEVIPPLASPGQPGDRNCTTQRINYTHPFFNHTMQSALIVQGPQEVKKRELVFLQFRLNQSNEDFSAIDYLLFSSFREFMQSPDKAGFMQACESAYSSWKFSGGFRTWVKMSLVKTKEEDGREAVEFRQETSVVNYIDQRPAAERSAQLFFVVFEWKDPFIQKVQDIITANPWNTIALLCGAFLALFKAAEFAKLSVKWMIKIRKRYLKRRGQATNHIS	ENSMUSG00000026627.8_Pacc1	chr1_191058109_191083111	1	1	24	2	4.11005816476292	25.0	5.0	11.0	16.0	11.0	22.0	14.0	5.0	6.0	10.0	11.0	20.0	23.5	5.66666666666667	12.0833333333333	17.1666666666667	11.25	14.4166666666667	12.5	5.33333333333333	6.58333333333333	9.58333333333333	15.3333333333333	19.75
MIRQELSTSYQELSEELEQVVENSEQADERDKELVQVQGPGVVPGVDNESASSSIRFSKACLKNVFSVLLILIYLLLMAVAVFLVYQTITDFREKLKHPVMSVSYKEVDRYDAPAVSPDCPGAPGSEEARAGVPPVSPEPEQ	ENSMUSG00000026627.8_Pacc1	chr1_191058109_191083111	1	1	0	0	0	1.0	0.0	0.0	0.0	0.0	1.0	0.0	0.0	0.0	0.0	1.0	0.0	0.916666666666667	0	0	0	0	0.333333333333333	0	0	0	0	1.33333333333333	0
MSSPSPPAPVACAAISASEKVDGFTRKSVRKAQRQKRSQGSSQFRSQGSQAELHPLPQLKDATSNEQQELFCQKLQQCCVLFDFMDSVSDLKSKEIKRATLNELVEYVSTNRGVIVESAYSDIVKMISANIFRTLPPSDNPDFDPEEDEPTLEASWPHIQLVYEFFLRFLESPDFQPSIAKRYIDQKFVQQLLELFDSEDPRERDFLKTVLHRIYGKFLGLRAFIRKQINNIFLRFIYETEHFNGVAELLEILGSIINGFALPLKAEHKQFLMKVLIPMHTAKGLALFHAQLAYCVVQFLEKDTTLTEPVIRGLLKFWPKTCSQKEVMFLGEIEEILDVIEPTQFKKIEEPLFKQISKCVSSSHFQVAERALYFWNNEYILSLIEENIDKILPIMFASLYKISKEHWNQTIVALVYNVLKTLMEMNGKLFDDLTSSYKAERQREKKKELEREELWKKLEELQLKKALEKQNNAYNMHSIRSSTSAK	ENSMUSG00000026626.12_Ppp2r5a	chr1_191084172_191135469	1	1	20	7	22.5095658724858	60.0	72.0	17.0	86.0	78.0	143.0	56.0	39.0	51.0	54.0	39.0	59.0	56.5833333333333	81.5	19.1666666666667	94.9166666666661	81.1666666666667	94.3333333333333	49.3333333333333	41.5	55.5	52.9166666666667	54.75	58.5833333333333
MSSPSPPAPVACAAISASEKVDGFTRKSVRKAQRQKRSQGSSQFRSQGSQAELHPLPQLKDATSNEQQELFCQKLQQCCVLFDFMDSVSDLKSKEIKRATLNELVEYVSTNRGVIVESAYSDIVKMISANIFRTLPPSDNPDFDPEEDEPTLEASWPHIQLVYEFFLRFLESPDFQPSIAKRYIDQKFVQQLLELFDSEDPRERDFLKTVLHRIYGKFLGLRAFIRKQINNIFLRFIYETEHFNGVAELLEILGSIINGFALPLKAEHKQFLMKVLIPMHTAKGLALFHAQLAYCVVQFLEKDTTLTEPVIRGLLKFWPKTCSQKEVMFLGEIEEILDVIEPTQFKKIEEPLFKQISKCVSSSHFQVAERALYFWNNEYILSLIEENIDKILPIMFASLYKISKEHWNQTIVALVYNVLKTLMEMNGKLFDDLTSSYKAERQREEERTGTGRVVEKTRGAAAEEGSRETEQCLQHAQYSQQYQCQIKISSPCWAVVLYTFFFF	ENSMUSG00000026626.12_Ppp2r5a	chr1_191084172_191135469	1	1	24	8	7.36569563971689	37.0	31.0	18.0	44.0	36.0	50.0	40.0	21.0	23.0	32.0	16.0	18.0	34.6666666666667	35.25	20.25	48	37.1666666666667	32.75	35.25	22.3333333333333	24.8333333333333	31.75	22.3333333333333	17.75
MGTQSYNFNCIYKPSILYVMPFSAPRLLPMSLFSQRKETVIIGQTPAREADGQQRAECSLLSSGYTLDTPAFPVPRSAFHLCILASAACTLPVQHVTRQKWGC	Locus514	-_-_-	1	1	0	0	0	0.0	0.0	0.0	0.0	1.0	0.0	2.0	0.0	0.0	0.0	0.0	0.0	0	0	0	0	1.08333333333333	0	2	0	0	0	0	0
MITTSRDPSSRLKMFAKELKLVFPGAQRMNRGRHEVGALVRACKANGVTDLLVVHEHRGTPVGLIVSHLPFGPTAYFTLCNVVMRHDIPDLGTMSEAKPHLITHGFSSRLGKRVSDILRYLFPVPKDDSHRVITFANQDDYISFRHHVYKKTDHRNVELTEVGPRFELKLYMIRLGTLEQEATADVEWRWHPYTNTARKRVFLSAE	ENSMUSG00000026127.14_Imp4	chr1_34478932_34488437	1	1	24	18	0.677643998754959	2.0	2.0	1.0	1.0	1.0	0.0	3.0	6.0	0.0	1.0	1.0	5.0	2	2.08333333333333	1.08333333333333	1.08333333333333	1.08333333333333	0	2.66666666666667	6.25	0	1	1.33333333333333	4.91666666666667
MLFNSVLRQPQLGVLRNGWSSHYPLQSLLSGYQCNCNDEHTSYGETGVPVPPFGCTFCTAPSMEHILAVANEEGFVRLYNTESQTSKKTCFKEWMAHWNAVFDLAWVPGELKLVTAAGDQTAKFWDVRAGELMGTCKGHQCSLKSVAFPKFQKAVFSTGGRDGNIMIWDTRCNKKDGFYRQVNQISGAHNTADKQTPSKPKKKQNSKGLAPAVDSQQSVTVVLFQDENTLVSAGAVDGIIKVWDLRKNYTAYRQEPIASKSFLYPGTSTRKLGYSSLVLDSTGSTLFANCTDDNIYMFNMTGLKTSPVAVFNGHQNSTFYVKSSLSPDDQFLISGSSDEAAYIWKVSMPWHPPTVLLGHSQEVTSVCWCPSDFTKIATCSDDNTLKIWRLNRGLEEKPGDKHSIVGWTSQKKKEVKACPVTVPSSQSTPAKAPRAKSSPSISSPSSAACTPSCAGDLPLPSSTPTFSVKTTPATTRSSVSRRGSISSVSPKPLSSFKMSLRNWVTRTPSSSPPVTPPASETKISSPRKALIPVSQKSSQADACSESRNRVKRRLDSSCLESVKQKCVKSCNCVTELDGQAESLRLDLCCLSGTQEVLSQDSEGPTKSSKTEGAGTSISEPPSPVSPYASEGCGPLPLPLRPCGEGSEMVGKENSSPENKNWLLAIAAKRKAENSSPRSPSSQTPSSRRQSGKTSPGPVTITPSSMRKICTYFRRKTQDDFCSPEHSTEL	ENSMUSG00000037474.14_Dtl	chr1_191269468_191307656	1	1	0	0	0	0.0	0.0	0.0	2.0	1.0	0.0	0.0	0.0	0.0	0.0	0.0	0.0	0	0	0	2	1.08333333333333	0	0	0	0	0	0	0
MASNSTKSFLADAGYGEQELDANSALMELDKGLRSGKLGEQCEAVVRFPRLFQKYPFPILINSAFLKLADVFRVGNNFLRLCVLKVTQQSEKHLEKILNVDEFVKRVFSVIHSNDPVARAITLRMLGSLASIIPERKNAHHSIRQSLDSHDNVEVEAAVFAAANFSAQSKDFAVGICNKISEMIQGLATPVDLKLKLIPILQHMHHDALLASSARQLLQQLVTSYPSTKMVIVSLHTFTLLAASSLVDTPKQIQLLLQYLKNDPRKAVKRLAVQDLKLLASKTPHTWSKENIQALCECALHTPYDSLKLGMLSVLSTLSGTIAIKHYFSVVPGNVGSSPRSSDLVKLAQECCYHSNRGIAAHGVRVLTNITVSCQEKDLLSLEQDAVFGLESLLVLCSQDDSPGAQSTVKSALSCMVKLAKGRPHLSRSVVDTLLTQLHSSQDAARILMCHCLAAIAMQLPVLGDGMLGDLVELYKVIGRSATDKQQELLVSLATVIFVASQKALSAEVKAVIKQQLESVSSGWTVYRIARQASRMGNHDMARELYQSLLTQVASEHFYFWLNSLKEFSHAEQCLTGLQEDSFSSALSCIAESLKFYHKGIASLTAASTPLNPLSFQCEFVKLRIDLLQAFSQLICTCNSLKTSPPPAIATTIAMTLGNDLQRCGRISNQMKQSMEEFRSLASRYRDLYQASFDADSATLRNVELYPIFLKIPCSWEVFSEMYSKFAQLKME	ENSMUSG00000037461.11_Ints7	chr1_191307748_191355800	1	0.57339347718254	24	0	1.70884138810319	9.0	2.0	4.0	4.0	3.0	7.0	2.0	3.0	3.0	5.0	5.0	7.0	8.33333333333333	2.08333333333333	4.41666666666667	4.25	3.08333333333333	4.5	2	3.08333333333333	3.25	4.75	6.91666666666667	6.83333333333333
MASNSTKSFLADAGYGEQELDANSALMELDKGLRSGKLGEQCEAVVRFPRLFQKYPFPILINSAFLKLADVFRVGNNFLRLCVLKVTQQSEKHLEKILNVDEFVKRVFSVIHSNDPVARAITLRMLGSLASIIPERKNAHHSIRQSLDSHDNVEVEAAVFAAANFSAQSKDFAVGICNKISEMIQGLATPVDLKLKLIPILQHMHHDALLASSARQLLQQLVTSYPSTKMVIVSLHTFTLLAASSLVDTPKQIQLLLQYLKNDPRKAVKRLAVQDLKLLASKTPHTWSKENIQALCECALHTPYDSLKLGMLSVLSTLSGTIAIKHYFSVVPGNVGSSPRSSDLVKLAQECCYHSNRGIAAHGVRVLTNITVSCQEKDLLSLEQDAVFGLESLLVLCSQDDSPGAQSTVKSALSCMVKLAKGRPHLSRSVVDTLLTQLHSSQDAARILMCHCLAAIAMQLPVLGDGMLGDLVELYKVIGRSATDKQQELLVSLATVIFVASQKALSAEVKAVIKQQLESVSSGWTVYRIARQASRMGNHDMARELYQSLLTQVASEHFYFWLNSLKEFSHAEQCLTGLQEDSFSSALSCIAESLKFYHKGIASLTAASTPLNPLSFQCEFVKLRIDLLQAFSQLICTCNSLKTSPPPAIATTIAMTLGNDLQRCGRISNQMKQSMEEFRSLASRYRDLYQASFDADSATLRNVELQQQSCLLIAHAIEALVLDPESASFQEYGSTGAAHADSEYERRMMSVYSRVLEEVESLNRKYAPVSYMHTACLCNAIIALLKVPLSFQRYFFQKLQSTSIKLALSPSPRSPAEPIAVQNNQQLALKVEGVVQHGSKPGLFRRVQSVCLNVSSTLQSKSGQDYKIPIDSMTNEMEQRVEPHNDYFSTQFLLNFAVLGTHSITVESSVRDANGIVWKTGPRTTMFVKSLEDPYSQQIRLQQQAQQPLQPQPQPQPQPRSAYTRF	ENSMUSG00000037461.11_Ints7	chr1_191307748_191355800	1	1	22	13	6.03987041898171	7.0	9.0	4.0	8.0	15.0	21.0	26.0	14.0	5.0	16.0	1.0	9.0	6.58333333333333	10.5	4.41666666666667	8.58333333333333	15.5	13.8333333333333	23	14.8333333333333	5.41666666666667	15.5	1.33333333333333	8.75
MLGSLASIIPERKNAHHSIRQSLDSHDNVEVEAAVFAAANFSAQSKDFAVGICNKISEMIQGLATPVDLKLKLIPILQHMHHDALLASSARQLLQQLVTSYPSTKMVIVSLHTFTLLAASSLVDTPKQIQLLLQYLKNDPRKAVKRLAVQDLKLLASKTPHTWSKENIQALCECALHTPYDSLKLGMLSVLSTLSGTIAIKHYFSVVPGNVGSSPRSSDLVKLAQECCYHSNRGIAAHGVRVLTNITVSCQEKDLLSLEQDAVFGLESLLVLCSQDDSPGAQSTVKSALSCMVKLAKGRPHLSRSVVDTLLTQLHSSQDAARILMCHCLAAIAMQLPVLGDGMLGDLVELYKVIGRSATDKQQELLVSLATVIFVASQKALSAEVKAVIKQQLESVSSGWTVYRIARQASRMGNHDMARELYQSLLTQVASEHFYFWLNSLKEFSHAEQCLTGLQEDSFSSALSCIAESLKFYHKGIASLTAASTPLNPLSFQCEFVKLRIDLLQAFSQLICTCNSLKTSPPPAIATTIAMTLGNDLQRCGRISNQMKQSMEEFRSLASRYRDLYQASFDADSATLRNVELYPIFLKIPCSWEVFSEMYSKFAQLKME	ENSMUSG00000037461.11_Ints7	chr1_191307748_191355800	1	1	22	10	0.648181216323371	0.0	1.0	0.0	0.0	1.0	0.0	1.0	1.0	0.0	0.0	0.0	0.0	0	1.08333333333333	0	0	1.08333333333333	0	0.916666666666667	1.08333333333333	0	0	0	0
MLGSLASIIPERKNAHHSIRQSLDSHDNVEVEAAVFAAANFSAQSKDFAVGICNKISEMIQGLATPVDLKLKLIPILQHMHHDALLASSARQLLQQLVTSYPSTKMVIVSLHTFTLLAASSLVDTPKQIQLLLQYLKNDPRKAVKRLAVQDLKLLASKTPHTWSKENIQALCECALHTPYDSLKLGMLSVLSTLSGTIAIKHYFSVVPGNVGSSPRSSDLVKLAQECCYHSNRGIAAHGVRVLTNITVSCQEKDLLSLEQDAVFGLESLLVLCSQDDSPGAQSTVKSALSCMVKLAKGRPHLSRSVVDTLLTQLHSSQDAARILMCHCLAAIAMQLPVLGDGMLGDLVELYKVIGRSATDKQQELLVSLATVIFVASQKALSAEVKAVIKQQLESVSSGWTVYRIARQASRMGNHDMARELYQSLLTQVASEHFYFWLNSLKEFSHAEQCLTGLQEDSFSSALSCIAESLKFYHKGIASLTAASTPLNPLSFQCEFVKLRIDLLQAFSQLICTCNSLKTSPPPAIATTIAMTLGNDLQRCGRISNQMKQSMEEFRSLASRYRDLYQASFDADSATLRNVELQQQSCLLIAHAIEALVLDPESASFQEYGSTGAAHADSEYERRMMSVYSRVLEEVESLNRKYAPVSYMHTACLCNAIIALLKVPLSFQRYFFQKLQSTSIKLALSPSPRSPAEPIAVQNNQQLALKVEGVVQHGSKPGLFRRVQSVCLNVSSTLQSKSGQDYKIPIDSMTNEMEQRVEPHNDYFSTQFLLNFAVLGTHSITVESSVRDANGIVWKTGPRTTMFVKSLEDPYSQQIRLQQQAQQPLQPQPQPQPQPRSAYTRF	ENSMUSG00000037461.11_Ints7	chr1_191307748_191355800	1	1	24	14	1.53206469262978	1.0	1.0	3.0	0.0	6.0	1.0	0.0	2.0	4.0	5.0	0.0	0.0	0.916666666666667	1.08333333333333	3.25	0	6.25	0.333333333333333	0	2	4.33333333333333	4.75	0	0
MAVTVEEAPWLGWIVAKALMRFAFMVANNLVAIPSYICYVIILQPLRVLDSKRFWYIEGLMYKWLLGMVASWGWYAGYTVMEWGEDIKAIAKDEAVMLVNHQATGDVCTLMMCLQDKGPVVAQMMWLMDHIFKYTNFGIVSLIHGDFFIRQGRAYRDQQLLVLKKHLEHNYRSRDRKWIVLFPEGGFLRKRRETSQAFAKKNNLPFLTHVTLPRFGATNIILKALVARQENGSPAGGDARGLECKSRGLQWIIDTTIAYPKAEPIDIQTWILGYRKPTVTHVHYRIFPIGDVPLETEDLTSWLYQRFIEKEDLLSHFYKTGTQPFPCTLSSYQRF	ENSMUSG00000026623.17_Lpgat1	chr1_191449946_191516367	1	1	22	15	0.766032346049724	1.0	0.0	3.0	0.0	1.0	5.0	0.0	2.0	2.0	1.0	4.0	2.0	0.916666666666667	0	3.25	0	1.08333333333333	3.25	0	2	2	1	5.5	2
MAVTVEEAPWLGWIVAKALMRFAFMVANNLVAIPSYICYVIILQPLRVLDSKRFWYIEGLMYKWLLGMVASWGWYAGYTVMEWGEDIKAIAKDEAVMLVNHQATGDVCTLMMCLQDKGPVVAQMMWLMDHIFKYTNFGIVSLIHGDFFIRQGRAYRDQQLLVLKKHLEHNYRSRDRKWIVLFPEGGFLRKRRETSQAFAKKNNLPFLTHVTLPRFGATNIILKALVARQENGSPAGGDARGLECKSRGLQWIIDTTIAYPKAEPIDIQTWILGYRKPTVTHVHYRIFPIGDVPLETEDLTSWLYQRFIEKEDLLSHFYKTGAFPPPQGQKEAVCREMTLSNMWIFLIQSFAFLSGYLWYHIIQYFYHCLF	ENSMUSG00000026623.17_Lpgat1	chr1_191449946_191516367	0.472251394096039	0.00792080026455026	24	1	11.1663945885946	56.0	45.0	56.0	38.0	43.0	42.0	28.0	31.0	33.0	51.0	36.0	50.0	53.0833333333333	51.25	61.4166666666667	41	45.1249999999999	27.4166666666667	24.75	32.75	35.5833333333333	49.8333333333333	50.9166666666667	49.75
MISKSEGGDPATRTGVGSGRWPMEVVLEHHGQAQTGKPPGSLLTDEASLCFRLGYYPLLYLHLIKVHLVKYNYPSMICFLYKRESGCSPLLRESTSTCKHGTGLS	Locus516	-_-_-	1	1	20	0	0.648181216323371	1.0	2.0	4.0	0.0	0.0	0.0	1.0	0.0	0.0	0.0	0.0	0.0	0.916666666666667	2.08333333333333	4.41666666666667	0	0	0	0.916666666666667	0	0	0	0	0
MSRHTDLDIKARSVAWKSEGVCSTKAGSRLGNTNKNRYKDVVAYDETRVILSLLQEEGHGDYINANFIRGIDGSQAYIATQGPLPHTLLDFWRLVWEFGVKVILMACQETENGRRKCERYWAREQEPLKAGPFCITLTKETTLNADITLRTLQVTFQKEFRSVHQLQYMSWPDHGVPSSSDHILTMVEEARCLQGLGPGPLCVHCSAGCGRTGVLCAVDYVRQLLLTQTIPPNFSLFQVVLEMRKQRPAAVQTEEQYRFLYHTVAQLFSRTLQDTSPHYQNLKENCAPICKEAFSLRTSSALPATSRPPGGVLRSISVPAPPTLPMADTYAVVQKRGASAGTGPGPRAPTSTDTPIYSQVAPRAQRPVAHTEDAQGTTALRRVPADQNSSGPDAYEEVTDGAQTGGLGFNLRIGRPKGPRDPPAEWTRV	ENSMUSG00000026126.16_Ptpn18	chr1_34498843_34514814	1	1	20	19	0.766032346049724	0.0	1.0	0.0	1.0	0.0	0.0	0.0	1.0	1.0	0.0	0.0	0.0	0	1.08333333333333	0	1.08333333333333	0	0	0	1.08333333333333	1.08333333333333	0	0	0
MPSRVEDYEVLHSIGTGSYGRCQKIRRKSDGKILVWKELDYGSMTEVEKQMLVSEVNLLRELKHPNIVSYYDRIIDRTNTTLYIVMEYCEGGDLASVISKGTKDRQYLEEEFVLRVMTQLTLALKECHRRSDGGHTVLHRDLKPANVFLDSKHNVKLGDFGLARILNHDTSFAKTFVGTPYYMSPEQMSCLSYNEKSDIWSLGCLLYELCALMPPFTAFNQKELAGKIREGRFRRIPYRYSDGLNDLITRMLNLKDYHRPSVEEILESPLIADLVAEEQRRNLERRGRRSGEPSKLPDSSPVLSELKLKERQLQDREQALRAREDILEQKERELCIRERLAEDKLARAESLMKNYSLLKEHRLLCLAGGPELDLPSSAMKKKVHFHGESKENTARSENSESYLAKSKCRDLKKRLHAAQLRAQALADIEKNYQLKSRQILGMR	ENSMUSG00000026622.16_Nek2	chr1_191553556_191565162	1	1	22	14	2.59272486458638	0.0	1.0	4.0	0.0	3.0	8.0	6.0	4.0	2.0	6.0	0.0	3.0	0	1.08333333333333	4.41666666666667	0	3.08333333333333	5.33333333333333	5.41666666666667	4.16666666666667	2	5.66666666666667	0	3
MPSRVEDYEVLHSIGTGSYGRCQKIRRKSDGKILVWKELDYGSMTEVEKQMLVSEVNLLRELKHPNIVSYYDRIIDRTNTTLYIVMEYCEGGDLASVISKGTKDRQYLEEEFVLRVMTQLTLALKECHRRSDGGHTVLHRDLKPANVFLDSKHNVKLGDFGLARILNHDTSFAKTFVGTPYYMSPEQMSCLSYNEKSDIWSLGCLLYELCALMPPFTAFNQKELAGKIREGRFRRIPYRYSDGLNDLITRMLNLKDYHRPSVEEILESPLIADLVAEEQRRNLERRGRRSGEPSKLPDSSPVLSELKLKERQLQDREQALRAREDILEQKERELCIRERLAEDKLARAESLMKNYSLLKEHRLLCLAGGPAMKKKVHFHGESKENTARSENSESYLAKSKCRDLKKRLHAAQLRAQALADIEKNYQLKSRQILGMR	ENSMUSG00000026622.16_Nek2	chr1_191553556_191565162	1	1	22	9	0.235702260159814	0.0	1.0	1.0	0.0	0.0	1.0	6.0	1.0	0.0	0.0	0.0	2.0	0	1.08333333333333	1.08333333333333	0	0	0.333333333333333	5.41666666666667	1.08333333333333	0	0	0	2
MTEVEKQMLVSEVNLLRELKHPNIVSYYDRIIDRTNTTLYIVMEYCEGGDLASVISKGTKDRQYLEEEFVLRVMTQLTLALKECHRRSDGGHTVLHRDLKPANVFLDSKHNVKLGDFGLARILNHDTSFAKTFVGTPYYMSPEQMSCLSYNEKSDIWSLGCLLYELCALMPPFTAFNQKELAGKIREGRFRRIPYRYSDGLNDLITRMLNLKDYHRPSVEEILESPLIADLVAEEQRRNLERRGRRSGEPSKLPDSSPVLSELKLKERQLQDREQALRAREDILEQKERELCIRERLAEDKLARAESLMKNYSLLKEHRLLCLAGGPELDLPSSAMKKKVHFHGESKENTARSENSESYLAKSKCRDLKKRLHAAQLRAQALADIEKNYQLKSRQILGMR	ENSMUSG00000026622.16_Nek2	chr1_191553556_191565162	1	1	22	10	0.766032346049724	0.0	2.0	0.0	1.0	1.0	2.0	4.0	0.0	0.0	1.0	0.0	1.0	0	2.08333333333333	0	1.08333333333333	1.08333333333333	1.08333333333333	3.4583333333332	0	0	1	0	1.08333333333333
MADTYAVVQKRGASAGTGPGPRAPTSTDTPIYSQVAPRAQRPVAHTEDAQGTTALRRVPADQNSSGPDAYEEVTDGAQTGGLGFNLRIGRPKGPRDPPAEWTRV	ENSMUSG00000026126.16_Ptpn18	chr1_34498843_34514814	1	1	24	10	2.97574103513636	15.0	14.0	21.0	14.0	16.0	13.0	33.0	16.0	12.0	16.0	7.0	10.0	14	16.4166666666667	23.4583333333332	15.1666666666667	16.5833333333333	8.58333333333333	29.25	17	13	15.5	9.83333333333333	9.91666666666667
MVEQTEPQHVDQQPRHADAQHHERLLHLMRLDEALDGFQQDGEAQPREEDGVHQCAHHLSADPAERVLLRGVSPPGEALGHQRHYERQHVRQHVEGVGQHGERRGHPAHHHLQHHEHEGIMKMGPKFCSHGRKDSRD	ENSMUSG00000055833.15_1700034H15Rik	chr1_191618242_191639639	1	1	0	0	0	0.0	0.0	1.0	0.0	0.0	0.0	0.0	0.0	1.0	0.0	0.0	1.0	0	0	1.08333333333333	0	0	0	0	0	1.08333333333333	0	0	1.08333333333333
MGCWGRNRGRLLCMLLLTFMFMVLEVVVSRVTASLAMLSDSFHMLSDVLALVVALVAERFARRTHATQKNTFGWIRAEVMGALVNAIFLTGLCFAILLEAVERFIEPHEMQQPLVVLSVGVAGLLVNVLGLCLFHHHSGEGQGAGHGHSHGHGHGHLAKGARKAGRAGVEAGAPPGRAPDQEETNTLVANTSNSNGLKADQSQKN	ENSMUSG00000037434.8_Slc30a1	chr1_191638879_191645359	1	1	24	8	0.0589255648631768	1.0	2.0	0.0	0.0	2.0	0.0	2.0	0.0	0.0	2.0	0.0	0.0	0.916666666666667	2.08333333333333	0	0	2	0	2	0	0	2	0	0
MVEQTEPQHVDQQPRHADAQHHERLLHLMRLDEALDGFQQDGEAQPREEDGVHQCAHHLSADPAERVLLRGVSPPGEALGHQRHYERQHVRQHVEGVGQHGERRGHPAHHHLQHHEHEGQQQHAQQPAAVAAPAAHGGGLRLGADAGTGAALWGNRRPRSYSSAGARLGWRGGGRGGPLRAEGLPSIGPKRSGDGVRGDCARPGGVRRLRPPSFADGLQKNFALHSEPPFSHGPERDKAPVP	ENSMUSG00000055833.15_1700034H15Rik	chr1_191618242_191639639	1	0.177550154320988	24	2	2.29809703850273	9.0	9.0	5.0	5.0	7.0	4.0	8.0	2.0	0.0	3.0	3.0	7.0	8.33333333333333	10.5	5.5	5.33333333333333	7.33333333333333	2.66666666666667	7.16666666666667	2	0	2.91666666666667	4.16666666666667	6.83333333333333
MGCWGRNRGRLLCMLLLTFMFMVLEVVVSRVTASLAMLSDSFHMLSDVLALVVALVAERFARRTHATQKNTFGWIRAEVMGALVNAIFLTGLCFAILLEAVERFIEPHEMQQPLVVLSVGVAGLLVNVLGLCLFHHHSGEGQGAGHGHSHGHGHGHLAKGARKAGRAGVEAGAPPGRAPDQEETNTLVANTSNSNGLKADQAEPEKLRSDDPVDVQVNGNLIQESDNLEAEDNRAGQLNMRGVFLHVLGDALGSVIVVVNALVFYFNWKGCTEDDFCTNPCFPDPCKSSVEIINSTQAPMRDAGPCWVLYLDPTLCIIMVCILLYTTYPLLKESALILLQTVPKQIDIKHLVKELRDVDGVEEVHELHVWQLAGSRIIATAHIKCEDPASYMQVAKTIKDVFHNHGIHATTIQPEFASVGSKSSVLPCELACRTQCALKQCCGTRPQVHSGKDAEKAPTVSISCLELSENLEKKARRTKAEGSLPAVVIEIKNVPNKQPESSL	ENSMUSG00000037434.8_Slc30a1	chr1_191638879_191645359	1	0.289005180776014	20	13	9.69325546347963	57.0	35.0	39.0	49.0	78.0	93.0	88.0	48.0	59.0	67.0	32.0	42.0	53.7083333333332	40	42.75	53.6666666666667	81.1666666666667	61.3333333333333	77.8333333333333	50.1666666666667	63.9166666666667	65.3333333333333	45	41.6666666666667
MADTYAVVQKRGASAGTGPGPRAPTSTDTPIYSQVAPRAQRPVAHTEDAQGTTALRRVPADQNSSGPDAYEEVTDGAQTGGLDGM	ENSMUSG00000026126.16_Ptpn18	chr1_34498843_34514814	1	1	0	0	0	0.0	0.0	1.0	0.0	0.0	0.0	2.0	0.0	1.0	0.0	0.0	0.0	0	0	1.08333333333333	0	0	0	2	0	1.08333333333333	0	0	0
MAGLGVGGLARPGYAPESRNGLLNLGKLSVAGTHGNWPDVSSLGKRTAYVWSQLMNTQCPETPRDLASSVAFSVCVCVCVCVCVCVRTHTHTHTPEHLHGGL	ENSMUSG00000049353.18_Rd3	-_-_-	1	1	22	5	1.50260191037497	11.0	1.0	1.0	3.0	3.0	5.0	0.0	1.0	2.0	1.0	0.0	3.0	10	1.08333333333333	1.08333333333333	3.16666666666667	3.08333333333333	3.25	0	1.08333333333333	2	1	0	3
MSLIPWLRWNDTPPRLSARTPAEMVLETLMMELAGQMREVERQQRERRSAVRKICTGVDYSWLANTPRPTYDISPGERLQLEDVCAKIHPSYCGPAILRFRQLLAEREPEVQEVARLFRSVLQEALEKMKQEEEAHKLTRQWSLRPRGSLSSFKTRARIAPFASDIRTISEDVERDAPPPPRTWSMPEFRAPQAD	ENSMUSG00000049353.18_Rd3	chr1_191709331_191720244	1	0.104994350749559	24	9	8.13172798470596	10.0	11.0	7.0	26.0	13.0	36.0	22.0	24.0	10.0	9.0	3.0	5.0	9.16666666666667	12.6666666666667	7.75	28.0833333333333	13.4166666666667	23.4166666666667	19.5	25.4166666666667	10.75	8.58333333333333	4.16666666666667	4.91666666666667
MSRHTDLVRSFLEQLEARDYREGAILAREFSDIKARSVAWKSEGVCSTKAGSRLGNTNKNRYKDVVAYDETRVILSLLQEEGHGDYINANFIRGIDGSQAYIATQGPLPHTLLDFWRLVWEFGVKVILMACQETENGRRKCERYWAREQEPLKAGPFCITLTKETTLNADITLRTLQVTFQKEFRSVHQLQYMSWPDHGVPSSSDHILTMVEEARCLQGLGPGPLCVHCSAGCGRTGVLCAVDYVRQLLLTQTIPPNFSLFQVVLEMRKQRPAAVQTEEQYRFLYHTVAQLFSRTLQDTSPHYQNLKENCAPICKEAFSLRTSSALPATSRPPGGVLRSISVPAPPTLPMADTYAVVQKRGASAGTGPGPRAPTSTDTPIYSQVAPRAQRPVAHTEDAQGTTALRRVPADQNSSGPDAYEEVTDGAQTGGLGFNLRIGRPKGPRDPPAEWTRV	ENSMUSG00000026126.16_Ptpn18	chr1_34498843_34514814	1	1	22	3	1.01646599777889	0.0	1.0	3.0	0.0	3.0	0.0	1.0	0.0	2.0	0.0	4.0	1.0	0	1.08333333333333	3.25	0	3.08333333333333	0	0.916666666666667	0	2	0	5.5	1.08333333333333
MLRKDVKEHLSAYCRFREEKCLYCKRDIVVTNLQDHEENSCPAYPVSCPNRCVQTIPRARVNEHLTVCPEAEQDCPFKHYGCTVKGKRGNLLEHERAALQDHMLLVLEKNYQLEQRISDLYQSLEQKESKIQQLAETVKKFEKELKQFTQMFGRNGTFLSNVQALTSHTDKSAWLEAQVRQLLQIVNQQPSRLDLRSLVDAVDSVKQRITQLEASDQRLVLLEGETSKHDAHINIHKAQLNKNEERFKQLEGACYSGKLIWKVTDYRVKKREAVEGHTVSVFSQPFYTSRCGYRLCARAYLNGDGSGKGTHLSLYFVVMRGEFDSLLQWPFRQRVTLMLLDQSGKKNHIVETFKADPNSSSFKRPDGEMNIASGCPRFVSHSTLENSKNTYIKDDTLFLKVAVDLTDLEDL	ENSMUSG00000026637.15_Traf5	chr1_191729166_191776868	1	1	24	8	0.766032346049724	1.0	2.0	2.0	0.0	2.0	0.0	6.0	0.0	2.0	1.0	0.0	0.0	0.916666666666667	2.08333333333333	2	0	2	0	5.41666666666667	0	2	1	0	0
MAHSEEQAAVPCAFIRQNSGNSISLDFEPDTEYQFVEQLEERYKCAFCHSVLHNPHQTGCGHRFCQQCIRSLRELNSVPICPVDKEVIKPQEVFKDNCCKREVLNLHVYCKNAPGCNARIILGRFQDHLQHCSFQAVPCPNESCREAMLRKDVKEHLSAYCRFREEKCLYCKRDIVVTNLQDHEENSCPAYPVSCPNRCVQTIPRARVNEHLTVCPEAEQDCPFKHYGCTVKGKRGNLLEHERAALQDHMLLVLEKNYQLEQRISDLYQSLEQKESKIQQLAETVKKFEKELKQFTQMFGRNGTFLSNVQALTSHTDKSAWLEAQVRQLLQIVNQQPSRLDLRSLVDAVDSVKQRITQLEASDQRLVLLEGETSKHDAHINIHKAQLNKNEERFKQLEGACYSGKLIWKVTDYRVKKREAVEGHTVSVFSQPFYTSRCGYRLCARAYLNGDGSGKGTHLSLYFVVMRGEFDSLLQWPFRQRVTLMLLDQSGKKNHIVETFKADPNSSSFKRPDGEMNIASGCPRFVSHSTLENSKNTYIKDDTLFLKVAVDLTDLEDL	ENSMUSG00000026637.15_Traf5	chr1_191729166_191776868	1	0.289005180776014	24	1	12.2123233679212	50.0	30.0	26.0	36.0	32.0	44.0	19.0	19.0	15.0	29.0	36.0	46.0	47	33.9166666666667	28.5833333333333	39.1666666666667	32.8333333333333	28.8333333333333	16.8333333333333	20.3333333333333	16.4166666666667	28.3333333333333	50.9166666666667	45.5833333333333
MNPVYSPGSSGVPYANAKGIGYPAGFPVGYAAAPAYSPNMYPGANPTFQTGYTPGTPYKVSCSPTSGAVPPYSSSPNPYQTAVYPVRSAYPQQSPYAQQGTYYTQPLYAAPPHVIHHTTVVQPNGMPATVYPAPIPPPRGSGVTMGMVAGTTMAMSAGTLLTAHSPTPVAPHPVTVPTYRAPGTPTYSYVPPQW	ENSMUSG00000037503.13_Fam168b	chr1_34852300_34882146	1	0.692351603835979	20	10	2.35702260371946	2.0	1.0	2.0	6.0	7.0	7.0	2.0	5.0	2.0	2.0	0.0	3.0	2	1.08333333333333	2	6.41666666666667	7.33333333333333	4.5	2	5.33333333333333	2	2	0	3
MPGMMEKGPELLGKSRSANGGAKSPAGGGGSSANGGLHFSEPESGCSSDDEHGDVGMRVGAEYQARIPEFDPGATKYTDKDNGGMLVWSPYHSIPDAKLDEYIAIAKEKHGYNVEQALGMLFWHKHNIEKSLADLPNFTPFPDEWTVEDKVLFEQAFSFHGKSFHRIQQMLPDKTIASLVKYYYSWKKTRSRTSLMDRQARKLANRHNQGDSDDDVEEAHPMDGNDSDYDPKKEAKREVTILKSLCACYIVAHGDQLNTLP	ENSMUSG00000037395.17_Rcor3	chr1_191782846_191822359	1	1	20	9	1.4142135623731	1.0	0.0	2.0	1.0	1.0	3.0	4.0	0.0	0.0	0.0	2.0	1.0	0.916666666666667	0	2	1.08333333333333	1.08333333333333	2	3.4583333333332	0	0	0	2.91666666666667	1.08333333333333
MEKGPELLGKSRSANGGAKSPAGGGGSSANGGLHFSEPESGCSSDDEHGDVGMRVGAEYQARIPEFDPGATKYTDKDNGGMLVWSPYHSIPDAKLDEYIAIAKEKHGYNVEQALGMLFWHKHNIEKSLADLPNFTPFPDEWTVEDKVLFEQAFSFHGKSFHRIQQMLPDKTIASLVKYYYSWKKTRSRTSLMDRQARKLANRHNQGDSDDDVEEAHPMDGNDSDYDPKKEAKREGNADQPVQTSKIGLGRREYQSLQHRHHSQRSKCRPPKGMYLTQEDVVAVSCSPNAANTILRQLDMELISLKRQVQNAKQVNSALKQKMEGGIEEFKPPEAQTPQAPRTLGPSPPAPSSTPTPTVPIATLNQPPPLLRPTLPAAPALHRQPPPLQQQARFIQPRPTLNQPPPPLIRPANSMPPRLNPRPVLTTVGGQQPPSLIGIQTDSQPSLH	ENSMUSG00000037395.17_Rcor3	chr1_191782846_191822359	1	1	20	7	1.1195857373501	0.0	1.0	1.0	1.0	4.0	4.0	0.0	0.0	1.0	0.0	0.0	1.0	0	1.08333333333333	1.08333333333333	1.08333333333333	4.16666666666667	2.66666666666667	0	0	1.08333333333333	0	0	1.08333333333333
MNPVYSPGSSGVPYANAKGIGYPAGFPVGYAAAPAYSPNMYPGANPTFQTVLEIEPRVLHMLGYTPGTPYKVSCSPTSGAVPPYSSSPNPYQTAVYPVRSAYPQQSPYAQLSLFSPQQGTYYTQPLYAAPPHVIHHTTVVQPNGMPATVYPAPIPPPRGSGVTMGMVAGTTMAMSAGTLLTAHSPTPVAPHPVTVPTYRAPGTPTYSYVPPQW	ENSMUSG00000037503.13_Fam168b	chr1_34852300_34882146	1	1	0	0	0	0.0	0.0	0.0	0.0	0.0	0.0	0.0	0.0	3.0	0.0	0.0	0.0	0	0	0	0	0	0	0	0	3.25	0	0	0
MPGMMEKGPELLGKSRSANGGAKSPAGGGGSSANGGLHFSEPESGCSSDDEHGDVGMRVGAEYQARIPEFDPGATKYTDKDNGGMLVWSPYHSIPDAKLDEYIAIAKEKHGYNVEQALGMLFWHKHNIEKSLADLPNFTPFPDEWTVEDKVLFEQAFSFHGKSFHRIQQMLPDKTIASLVKYYYSWKKTRSRTSLMDRQARKLANRHNQGDSDDDVEEAHPMDGNDSDYDPKKEAKREGNADQPVQTSKIGLGRREYQSLQHRHHSQRSKCRPPKGMYLTQEDVVAVSCSPNAANTILRQLDMELISLKRQVQNAKQVNSALKQKMEGGIEEFKPPESNQKINARWTTEEQLLAVQGVRKYGKDFQAIADVIGNKTVGQVKNFFVNYRRRFNLEEVLQEWEAEQGTQASNADASALGEETQSASKVPSGKSTDEEAEVCLCLESELI	ENSMUSG00000037395.17_Rcor3	chr1_191782846_191822359	1	1	22	3	0.766032346049724	1.0	1.0	1.0	0.0	6.0	0.0	3.0	1.0	0.0	0.0	4.0	2.0	0.916666666666667	1.08333333333333	1.08333333333333	0	6.25	0	2.66666666666667	1.08333333333333	0	0	5.5	2
MPGMMEKGPELLGKSRSANGGAKSPAGGGGSSANGGLHFSEPESGCSSDDEHGDVGMRVGAEYQARIPEFDPGATKYTDKDNGGMLVWSPYHSIPDAKLDEYIAIAKEKHGYNVEQALGMLFWHKHNIEKSLADLPNFTPFPDEWTVEDKVLFEQAFSFHGKSFHRIQQMLPDKTIASLVKYYYSWKKTRSRTSLMDRQARKLANRHNQGDSDDDVEEAHPMDGNDSDYDPKKEAKREGNADQPVQTSKIGLGRREYQSLQHRHHSQRSKCRPPKGMYLTQEDVVAVSCSPNAANTILRQLDMELISLKRQVQNAKQVNSALKQKMEGGIEEFKPPEVSANMVKIFKLLQM	ENSMUSG00000037395.17_Rcor3	chr1_191782846_191822359	1	1	22	3	2.32755982128787	4.0	2.0	4.0	0.0	4.0	1.0	1.0	1.0	0.0	0.0	5.0	4.0	3.75	2.08333333333333	4.41666666666667	0	4.16666666666667	0.333333333333333	0.916666666666667	1.08333333333333	0	0	6.91666666666667	4
MNPVYSPGSSGVPYANAKGIGYPAGFPVGYAAAPAYSPNMYPGANPTFQTGYTPGTPYKVSCSPTSGAVPPYSSSPNPYQTAVYPVRSAYPQQSPYAQLSLFSPQQGTYYTQPLYAAPPHVIHHTTVVQPNGMPATVYPAPIPPPRGSGVTMGMVAGTTMAMSAGTLLTAHSPTPVAPHPVTVPTYRAPGTPTYSYVPPQW	ENSMUSG00000037503.13_Fam168b	chr1_34852300_34882146	1	1	0	0	0	0.0	0.0	0.0	0.0	0.0	2.0	0.0	0.0	3.0	0.0	1.0	0.0	0	0	0	0	0	1.08333333333333	0	0	3.25	0	1.33333333333333	0
MLPGWELTLCLLVSLGFHFRSFYEVYKVSREHEEELDQEFELEMDTLFGGLKKDPTDFEWNFWMEWGKRRLVWLFIGHMAVSQLATLLTKKHRPWIVMVYGMWACWCVLGAPGVVMVLLHSTIAFCVAQFRSVLLSWLCSLLLLSTLRLQSVEEVKRRWYKTENEYYLLQFTLTVRCLYYTSFSLELCRQPPSAQPTPSAQGASHSYPWLLTYVFYYPVFHNGPILNFPEFFRQMQQPELNSLQHSLCIVAKGLGRLLCWWWLAELMVHLMYMHALYSSAPLLESVSCWTLGGLALAQVLFFYVKYLVLFGVPALLMRLDGLTPPPLPRCVSTMFSFTGMWRYFDVGLHNFLIRYVYIPLGGSQHGLLGTLLSTATTFAFVSYWHGSYEDLWCWAALNWLGVTVESGVRRLLETPCVRETLARHLSPQAHHRLHALLAACSTSMLILFNLVFLGGIQVGKTYWNRIFLQGWPWVTLSVLGFLYCYSHVDIAWAQTYTVL	ENSMUSG00000037375.17_Hhat	chr1_192179019_192453531	1	0.371720265652557	20	12	1.17851130150618	2.0	0.0	2.0	1.0	3.0	6.0	3.0	2.0	4.0	2.0	1.0	1.0	2	0	2	1.08333333333333	3.08333333333333	4	2.66666666666667	2	4.33333333333333	2	1.33333333333333	1.08333333333333
MLPGWELTLCLLVSLGFHFRSFYEVYKVSREHEEELDQEFELEMDTLFGGLKKDPTDFEWNFWMEWGKRRLVWLFIGHMAVSQLATLLTKKDGRFELQPCLRCFPLGGQREA	ENSMUSG00000037375.17_Hhat	chr1_192179019_192453531	1	1	22	11	0.766032346049724	0.0	0.0	1.0	2.0	1.0	0.0	0.0	1.0	1.0	0.0	0.0	0.0	0	0	1.08333333333333	2	1.08333333333333	0	0	1.08333333333333	1.08333333333333	0	0	0
MTLVLSMNRFCEPIVSEGAAEIAGYQTLWEADSYGGASPPGPAPVPSQGDRGASSHLAGSHYRGIPNPISTPKVTYFKRKYAEDEDLHPPLSSCSHKTISIFEERAHILYMSLEKLRFIDDPEVYLRRSVLINNLMKRIHGEIVMQNSWCLPACSLGGTPAQEWFLAQDCPYRKRPRVAKEEWEKIHTCCFYQECGGHCLNLPLSVNTSVGSTSAAAVASAASSSSSPSTSSSSSPSSSSSPSPSPSSSSSSSSSSPLPLPSCSHHVDFDIGSAPIYKSQIPASEIFVTNIRSLGVQEKVKFNNDGKVSHETSRDGDALGQEPVGNDLDFECKGQFYDYFETGYNERNRVSESWKKSLRKKELSPSSKLCCNRGGKM	ENSMUSG00000016262.15_Sertad4	chr1_192526796_192538064	1	1	0	0	0	1.0	0.0	0.0	0.0	0.0	1.0	1.0	0.0	0.0	0.0	0.0	0.0	0.916666666666667	0	0	0	0	0.333333333333333	0.916666666666667	0	0	0	0	0
MGKRRNRGRSQMLSTMTKKQKKHLRDFGEEHPFYDRVSKKEAKPQICQLPESSDSSHSESESESEQEHVSGYHRLLATLKNVSEEEEEEEEEEEEEEEEEEEEEDDSAVGDAEMNEEAGSEDGSVGEAAVSEAAEEAAETQEHMSLADNSKEKDGEEPPGVSQKSSEEFTDVKHESLFSLETNFLEEDSGGSCSQRPSQDPFQQHVNKELKEKEIQAAASSPPATQQLKWPVLGHLVFSSKFQKTETFKPPKDIDLKLLHLQKPLESTWAKTNSQFLSGPQKSNSSFTPLQKELFLIMNSYRDLFYPERTALKNGEEVRHVYCLHAINHVLKANAQVLANNSRRRSQKLGVGEDDDFRDQGLTRPKVLIVVPFREAALRVVQLFISLLEGDSKKKIIVSNKKRFQGEYGSDPEERPPNLKRPEDYEAVFVGNIDDHFRIGVAILQRSIRLYAPFYSSDILIASPLGLRTIIGGEGEKKRDFDFLSSVELLIIDQADIYLMQNWEHVLHLMNHMNLLPLDSHGVDFSRVRMWSLNNWSKYYRQTLLFGALQDAQINSVFNKHCINAQGQVAVRNVPMTGSISHVLVQLPHVFQRMEAQDLSSVIDARFCLSTGMLSCLTHSSMSPPTLTLCVSEITSRKKS	ENSMUSG00000016181.11_Utp25	chr1_192773412_192812580	1	1	0	0	0	0.0	0.0	0.0	0.0	0.0	0.0	1.0	0.0	2.0	0.0	0.0	0.0	0	0	0	0	0	0	0.916666666666667	0	2	0	0	0
MGKRRNRGRSQMLSTMTKKQKKHLRDFGEEHPFYDRVSKKEAKPQICQLPESSDSSHSESESESEQEHVSGYHRLLATLKNVSEEEEEEEEEEEEEEEEEEEEEDDSAVGDAEMNEEAGSEDGSVGEAAVSEAAEEAAETQEHMSLADNSKEKDGEEPPGVSQKSSEEFTDVKHESLFSLETNFLEEDSGGSCSQRPSQDPFQQHVNKELKEKEIQAAASSPPATQQLKWPVLGHLVFSSKFQKTETFKPPKDIDLKLLHLQKPLESTWAKTNSQFLSGPQKSNSSFTPLQKELFLIMNSYRDLFYPERTALKNGEEVRHVYCLHAINHVLKANAQVLANNSRRRSQKLGVGEDDDFRDQGLTRPKVLIVVPFREAALRVVQLFISLLEGDSKKKIIVSNKKRFQGEYGSDPEERPPNLKRPEDYEAVFVGNIDDHFRIGVAILQRSIRLYAPFYSSDILIASPLGLRTIIGGEGEKKRDFDFLSSVELLIIDQADIYLMQNWEHVLHLMNHMNLLPLDSHGVDFSRVRMWSLNNWSKYYRQTLLFGALQDAQINSVFNKHCINAQGQVAVRNVPMTGSISHVLVQLPHVFQRMEAQDLSSVIDARFHFFINKILPQYRDAVMSHTLIYVPSYFDFVRLRNYFKKEELNFTHICEYTQKSGISRARHFFLQGEKQFLLLTERFHFYKRYTIKGIRNLIFYELPTYPHFYSEVCNMLRATSRGEEATWTCTVLYSKYDAQRLAAVVGVERAAQMLQSPKNVHLFVTGEK	ENSMUSG00000016181.11_Utp25	chr1_192773412_192812580	1	1	22	9	1.60572164888553	5.0	3.0	5.0	7.0	1.0	6.0	5.0	5.0	0.0	3.0	1.0	6.0	4.58333333333333	3.33333333333333	5.5	7.41666666666667	1.08333333333333	4	4.41666666666667	5.33333333333333	0	2.91666666666667	1.33333333333333	5.91666666666667
MISSDSRSSPGLARWAESYEAKCERRQETRENRRRRRNETTCRQPGKVLRTQHKERLQGARQLQFLKRRNLEEEKKGQAREQGPSSKTDGGTGQVSILKESLPGANKASFPGQQETGISSEVFPALHHSSSGIQRDLGGHHASHGRAFPPQDSDIKKPHRQHRGTQTKAEEALPTIKNDASQQTKCGVAVLDKDIIQLSEYLKEALHRELILKKKMVILQDLLPALIRASDSSWKGQLNEDKLKGKLRSLENQLYTCLQKHSPWGMKKVLLEMEDQRSSYEQKAKASLQKVLEEKMCAEQQLQRAQLSLALAEQKCQEWKSQYEALKEDWRTLGDQHRELESQLHVLQSKLQGADSRDSQMSQALQLLENEHQELQTKLESLQGDGEQQSSETQDLQDQLKKSEEEKQALVSKVQQLQSLLQNQSLQLQEQEKLLKKDQGLPVWNPKLSLDEVKPEGTRKEKEEELRDQLQKETFQLQVKEKELQCGQWLPVLMVVIATALAVFLANKGNLVI	ENSMUSG00000037318.11_Traf3ip3	chr1_192857761_192884011	1	1	20	7	0.766032346049724	2.0	1.0	0.0	1.0	1.0	0.0	0.0	0.0	0.0	0.0	0.0	0.0	2	1.08333333333333	0	1.08333333333333	1.08333333333333	0	0	0	0	0	0	0
MISSDSRSSPGLARWAESYEAKCERRQETRENRRRRRNETTCRQPGKVLRTQHKERLQGARQLQFLKRRNLEEEKKGQAREQGPSSKTDGGTGQVSILKESLPGANKASFPGQQETGISSEVFPALHHSSSGIQRDLGGHHASHGRAFPPQDSDIKKPHRQHRGTQTKAEEALPTIKNDASQQTKCGVAVLDKDIIQLSEYLKEALHRELILKKKMVILQDLLPALIRASDSSWKGQLNEDKLKGKLRSLENQLYTCLQKHSPWGMKKVLLEMEDQRSSYEQKAKASLQKVLEEKMCAEQQLQRAQLSLALAEQKCQEWKSQYEALKEDWRTLGDQHRELESQLHVLQSKLQGADSRDSQMSQALQLLENEHQELQTKLESLQGDGEQQSSETQDLQDQLKKSEEEKQALVSKVQQLQSLLQNQSLQLQEQEKLLKKGQQISSH	ENSMUSG00000037318.11_Traf3ip3	chr1_192857761_192884011	1	1	22	19	0.736569563618136	0.0	3.0	0.0	0.0	0.0	1.0	1.0	1.0	0.0	2.0	1.0	0.0	0	3.33333333333333	0	0	0	0.333333333333333	0.916666666666667	1.08333333333333	0	2	1.33333333333333	0
MALHPRRVRLKPWLVAQVDSGLYPGLIWLHRDSKRFQIPWKHATRHSPQQEEENTIFKAWAVETGKYQEGVDDPDPAKWKAQLRCALNKSREFNLMYDGTKEVPMNPVKIYQVCDIPQTQGSVINPGSTGSAPWDEKDNDVDEDEEEDELEQSQHHVPIQDTFPFLNINGSPMAPASVGNCSVGNCSPESVWPKTEPLEMEVPQAPIQPFYSSPELWISSLPMTDLDIKFQYRGKEYGQTMTVSNPQGCRLFYGDLGPMPDQEELFGPVSLEQVKFPGPEHITNEKQKLFTSKLLDVMDRGLILEVSGHAIYAIRLCQCKVYWSGPCAPSLAAPNLIERQKKVKLFCLETFLSELIAHQKGQIEKQPPFEIYLCFGEEWPDGKPLERKLILVQVIPVVARMIYEMFSGDFTRSFDSGSVRLQISTPDIKDNIVAQLKQLYRILQTQESWQPMQPAPSMQLPQALPAQ	ENSMUSG00000026638.16_Irf6	chr1_192835419_192854331	1	1	24	2	5.81153385434141	57.0	53.0	38.0	45.0	44.0	108.0	57.0	44.0	40.0	37.0	43.0	60.0	53.7083333333332	60.5	41.8333333333333	49.2916666666665	46.3333333333333	70.9166666666667	50.4166666666667	46.25	43.5416666666665	36.7916666666667	61.0416666666668	59.5833333333333
MSTPSPQLLVAAAQQTLGMGKRKCPPRATCLHLAGEVLAVARGLKPAVLYDCNSAGVLALQSYLEELQGLGFLEPGLHILEIGENNFIVSPEYACQHLEQTLLGTVAFVDVSRSQPHPSVRSVDQLPDLKSLIADVITRFRGLKKDVSQGVSYTRLHSSDWNLCTVFGILLGYPVSYTFDLNREDDNCLTMTPLRVFTARISWLPGQPSILLYSFSVPESLFPALKNFLSAWEKELRTRFRAQNAFADLSISSEVVTLPAVAL	ENSMUSG00000079144.8_A130010J15Rik	chr1_192850354_192860140	1	1	20	5	4.18371511730636	25.0	13.0	6.0	21.0	16.0	21.0	9.0	8.0	12.0	11.0	8.0	14.0	23.5	15.0833333333333	6.58333333333333	22.5833333333333	16.5833333333333	13.8333333333333	8	8.5	13	10.6666666666667	11.1666666666667	13.8333333333333
MNPVYSPGSSGVPYANAKGIGYPAGFPVGYAAAPAYSPNMYPGANPTFQTDDSGCHTCGRRQEDSARPQEEPVCCRPGASAPSAVDCRAKP	ENSMUSG00000037503.13_Fam168b	chr1_34852300_34882146	1	1	0	0	0	0.0	0.0	0.0	1.0	0.0	1.0	0.0	0.0	0.0	0.0	0.0	2.0	0	0	0	1.08333333333333	0	0.333333333333333	0	0	0	0	0	2
MDDQELGFKAGDVIEVMDATNREWWWGRVADGEGWFPASFVRLRVNQDEPADDYEAPRAGAREADDSGPEAQSCKDQMRTNVINEILSTERDYIKHLRDICEGYVRQCRKREDMFSEEQLRTIFGNIEDIYRCQKAFVKALEQKFNTERPHLSELGACFLEHQADFQIYSEYCNNHPNACVELSRLTKLSKYVYFFEACRLLQRMIDISLDGFLLTPVQKICKYPLQLAELLKDFKNVEAALHAMKNVAQLINERKRRLENIDKIAQWQSSIEDWEGEDLLVRSSELIHSGELTRVTQPQARSQQRMFFLFDRQLIYCKKDLLRRDVLYYKGRLDMDDLEVVDVEDGKDRDLHVSVKNAFRLYCGTTGDSHLLCARKPEQKQRWLKAFAREREQVRLDQETGFSITELQRKQAMLNASKQQATGKPKAVGRPGYLTRHKHPSLPASRPQQQVLVLAEPRRKPSNFWHSISRLAPFRK	ENSMUSG00000037509.22_Arhgef4	chr1_34717269_34852390	1	1	0	0	0	0.0	0.0	0.0	1.0	0.0	0.0	5.0	0.0	0.0	0.0	0.0	0.0	0	0	0	1.08333333333333	0	0	4.41666666666667	0	0	0	0	0
MDDQELGFKAGDVIEVMDATNREWWWGRVADGEGWFPASFVRLRVNQDEPADDYEAPRAGAREADDSGPEAQSCKDQMRTNVINEILSTERDYIKHLRDICEGYVRQCRKREDMFSEEQLRTIFGNIEDIYRCQKAFVKALEQKFNTERPHLSELGACFLEHQADFQIYSEYCNNHPNACVELSRLTKLSKYVYFFEACRLLQRMIDISLDGFLLTPVQKICKYPLQLAELLKYTHPQHRDFKNVEAALHAMKNVAQLINERKRRLENIDKIAQWQSSIEDWEGEDLLVRSSELIHSGELTRVTQPQARSQQRMFFLFDRQLIYCKKDLLRRDVLYYKGRLDMDDLEVVDVEDGKDRDLHVSVKNAFRLYCGTTGDSHLLCARKPEQKQRWLKAFAREREQVRLDQETGFSITELQRKQAMLNASKQQATGKPKAVGRPGYLTRHKHPSLPASRPQQQVLVLAEPRRKPSNFWHSISRLAPFRK	ENSMUSG00000037509.22_Arhgef4	chr1_34717269_34852390	1	1	22	13	0.648181216323371	0.0	0.0	0.0	1.0	2.0	0.0	0.0	0.0	1.0	2.0	0.0	0.0	0	0	0	1.08333333333333	2	0	0	0	1.08333333333333	2	0	0
MLQGKKVIVTGASKGIGREMAYHLSKMGAHVVLTARSEEGLQKVVSRCLELGAASAHYIAGTMEDMTFAEQFIVKAGKLMGGLDMLILNHITQTSLSLFHDDIHSVRRVMEVNFLSYVVMSTAALPMLKQSNGSIAVISSLAGKMTQPMIAPYSASKFALDGFFSTIRTELYITKVNVSITLCVLGLIDTETAMKEISGIINAQASPKEECALEIIKGTALRKSEVYYDKSPLTPILLGNPGRKIMEFFSLRYYNKDMFVSN	ENSMUSG00000016194.15_Hsd11b1	chr1_192903942_192946383	1	1	22	3	11.3652683708033	96.0	43.0	41.0	53.0	50.0	78.0	37.0	34.0	50.0	47.0	68.0	58.0	88.9166666666667	48.9166666666667	45.0833333333333	58.3333333333333	52.5416666666665	50.3333333333333	32.7083333333333	35.8333333333333	54.5	46.25	93.6666666666667	57.7083333333332
MAVMKNYLLPILVLFLAYYYYSTNEEFRPEMLQGKKVIVTGASKGIGREMAYHLSKMGAHVVLTARSEEGLQKVVSRCLELGAASAHYIAGTMEDMTFAEQFIVKAGKLMGGLDMLILNHITQTSLSLFHDDIHSVRRVMEVNFLSYVVMSTAALPMLKQSNGSIAVISSLAGKMTQPMIAPYSASKFALDGFFSTIRTELYITKVNVSITLCVLGLIDTETAMKEISGIINAQASPKEECALEIIKGTALRKSEVYYDKSPLTPILLGNPGRKIMEFFSLRYYNKDMFVSN	ENSMUSG00000016194.15_Hsd11b1	chr1_192903942_192946383	1	1	22	2	178.618119264902	1895.0	1304.0	1040.0	1394.0	1063.0	2196.0	1330.0	1031.0	1289.0	1188.0	1273.0	1305.0	1704.5	1370.75	1105.08333333333	1597.58333333333	1183.83333333333	1511.41666666667	1226.25	1114.25	1388.5	1233.75	1652.66666666667	1184.91666666666
MESVQELIPLAKEMMAQKPRGKLVKLYVLGSVLALFGVVLGLVETVCSPFTAASRLRDQEAAVVELREACEQQSLHKQALLAGGKAQEATLCSRALSLRQHAS	ENSMUSG00000009633.4_G0s2	chr1_192954469_192955525	0.111258093464842	0.00017554012345679	22	1	361.847163904511	1455.0	1171.0	750.0	647.0	518.0	350.0	302.0	375.0	589.0	537.0	796.0	1664.0	1327.25	1208.08333333334	802.166666666668	729.666666666667	571.583333333333	237.166666666667	271.208333333333	401.458333333334	649.875000000001	538.416666666666	1020.45833333333	1544.08333333334
MTAFFLLWLALPGFLCAQQACSRGACYPPVGDLLIGRTQLLRASSTCGLTKPETYCTQYGQWQMKCCKCDSRLPRNYNSHRVENVASSSGPMRWWQSQNDVSPVSLQLDLDKRMQLQDIMMDFKGLTPAGMLIERSSDFGKTWRVYQYLATDCASTFPQVHQGQPKNWQDVRCRPLSQRPNGHLTGGKVQLNLMDLASAIPASQSKKIQELGDITNLRVNFTKLAPVPQRGSYPPSAYFAVSQLRLQGSCFCHGHADRCAPNPGGSTTAVQVNNVCVCQHNTAGPNCDRCAPFYNNRPWRPAEGQDTHECQRCDCNGHSETCHFDPAVFAASQGTNGGVCDNCRDHTEGKNCERCQLHYFRNRRPSAPIHETCIPCECDPDGAVQGAPCDRLTGQCVCKEYVQGERCDLCKPGFTGLTFANPKGCHACDCSILGARKDMPCEEETGRCLCLPNVVGPKCDQCAPSHWKLASGLGCEPCACDPRNSLSSQCNQFTGQCPCREGFGGLTCSSAAIRQCPDQTYGHVATGCRACDCDFRGTEGPGCDKASGRCLCRPGFTGPRCDQCQRGHCDRYPVCVACHSCFQAYDTDLQEQARRLHSLRNATEGLWTGTGLEDHGLASRLLDAKSKIEQIRQILEGTSVTEQDVAQVANGILSIRRTLQGLPLDLPLEEEMESFSGDLGNLDRSFSRLLLMYRSKKEQFEKLSSEDPSGAFRMLTMAYEQSSRAAQQVSDSSSLLSQLRDSRREAEGLERQAGGGGTGGAQLMALRLEMASLPDLTPTINKLCGRSRQTACTPGDCPGELCPQDNGTACGSHCRGALPRAKGAFHMAGRVAEQLRNFNTQLQQTRQMIRAAEEAASRVQADAQRLETQVSTSRLLMEEDVQRTRLLIQQVRGFLTDPDTDAATIQQVSEAVLALWLPTDSATVLRKMKEIQAIAARLPNVDSVLSQTKQDIARARRLQAEAEQARSRAHAVEGQVDDVVGNLRQGTVALQEAQDTMQGTGRSLRLIQERVGEVQQVLVPAERLVKGMKEQMSGFWARMKELRRQAQEEQAQAMQARQLAEGASQQAMNAQEGFKRLKQKYTELKDRLGQSPVLGEQGNRILSIKMEAEELFGETMEMMDKMKDMESELLRGSQAIMLRSADLSGLEKRVEQIRSYINGRVLYYATCK	ENSMUSG00000026639.19_Lamb3	chr1_192890007_193026186	1	1	20	13	1.00173460620954	3.0	0.0	0.0	0.0	10.0	1.0	1.0	0.0	3.0	0.0	1.0	0.0	2.75	0	0	0	10.4166666666667	0.333333333333333	0.916666666666667	0	3.25	0	1.33333333333333	0
MTTLNRRTLRRGESHYTEGELGPTFCLQFPGHQCVNLRVMAQPGGRKAGGSHSRRRRREVNNVCVCQHNTAGPNCDRCAPFYNNRPWRPAEGQDTHECQRCDCNGHSETCHFDPAVFAASQGTNGGVCDNCRDHTEGKNCERCQLHYFRNRRPSAPIHETCIPCECDPDGAVQGAPCDRLTGQCVCKEYVQGERCDLCKPGFTGLTFANPKGCHACDCSILGARKDMPCEEETGRCLCLPNVVGPKCDQCAPSHWKLASGLGCEPCACDPRNSLSSQCNQFTGQCPCREGFGGLTCSSAAIRQCPDQTYGHVATGCRACDCDFRGTEGPGCDKASGRCLCRPGFTGPRCDQCQRGHCDRYPVCVACHSCFQAYDTDLQEQARRLHSLRNATEGLWTGTGLEDHGLASRLLDAKSKIEQIRQILEGTSVTEQDVAQVANGILSIRRTLQGLPLDLPLEEEMESFSGDLGNLDRSFSRLLLMYRSKKEQFEKLSSEDPSGAFRMLTMAYEQSSRAAQQVSDSSSLLSQLRDSRREAEGLERQAGGGGTGGAQLMALRLEMASLPDLTPTINKLCGRSRQTACTPGDCPGELCPQDNGTACGSHCRGALPRAKGAFHMAGRVAEQLRNFNTQLQQTRQMIRAAEEAASRVQADAQRLETQVSTSRLLMEEDVQRTRLLIQQVRGFLTDPDTDAATIQQVSEAVLALWLPTDSATVLRKMKEIQAIAARLPNVDSVLSQTKQDIARARRLQAEAEQARSRAHAVEGQVDDVVGNLRQGTVALQEAQDTMQGTGRSLRLIQERVGEVQQVLVPAERLVKGMKEQMSGFWARMKELRRQAQEEQAQAMQARQLAEGASQQAMNAQEGFKRLKQKYTELKDRLGQSPVLGEQGNRILSIKMEAEELFGETMEMMDKMKDMESELLRGSQAIMLRSADLSGLEKRVEQIRSYINGRVLYYATCK	ENSMUSG00000026639.19_Lamb3	chr1_192890007_193026186	1	1	22	0	1.14904851942814	2.0	1.0	0.0	0.0	0.0	1.0	1.0	0.0	0.0	9.0	5.0	0.0	2	1.08333333333333	0	0	0	0.333333333333333	0.916666666666667	0	0	8.58333333333333	6.91666666666667	0
MEQRRFYLRAMQADNLSVVLLSVAWLLLARGTTGMPQYSTFHSENRDWTFNHLTVHRRTGAVYVGAINRVYKLTGNLTIQVAHKTGPEEDNKACYPPLIVQPCSEVLTLTNNVNKLLIIDYSENRLLACGSLYQGVCKLLRLDDLFILVEPSHKKEHYLSSVNKTGTMYGVIVRSEGEDGKLFIGTAVDGKQDYFPTLSSRKLPRDPESSAMLDYELHSDFVSSLIKIPSDTLALVSHFDIFYIYGFASGGFVYFLTVQPETPDGMAINSAGDLFYTSRIVRLCKDDPKFHSYVSLPFGCTRAGVEYRLLQAAYLAKPGEALAQAFNISSDEDVLFAIFSKGQKQYHHPPDDSALCAFPIRAINLQIKERLQSCYHGEGNLELNWLLGKDVQCTKAPVPIDDNFCGLDINQPLGGSTPVEGLTLYTTSRDRLTSVASYVYNGYSVVFVGTKSGKLKKKELHGMADACISPLFGELFMAACPRP	ENSMUSG00000026640.13_Plxna2	chr1_194300526_194499177	1	1	0	0	0	0.0	0.0	0.0	0.0	0.0	2.0	1.0	0.0	0.0	0.0	0.0	1.0	0	0	0	0	0	1.08333333333333	0.916666666666667	0	0	0	0	1.08333333333333
MVPRVFVPVACAQGPGCEGAWGPAGSLRGGSKPGVFSFLQHDFPGCSDISDPALPSLLLLACSALFPPGTAASSVCDRAHKLPAAPRLTGPPDLIARLQLKDPSSCSSRPHSALRGQCCAQRGSAQLRWRRPQPASYITAQLIIIEAALTPSPPTRPARADRIP	ENSMUSG00000121086.1_ENSMUSG00000121086	chr1_194300525_194303207	1	1	0	0	0	1.0	0.0	0.0	2.0	0.0	3.0	0.0	0.0	0.0	0.0	0.0	0.0	0.916666666666667	0	0	2	0	2	0	0	0	0	0	0
MQVHRDTRAGLLLPWRWVALCLMSLLHLNNLTSATTETSTQGISPSVPTNESVEENITSSIPGSTSHYLIYQDSSKTTPAISETMVNFTVTSGIPSGSGTPHTFSQPQTSPTGILPTTSDSISTSEMTWKSSLPSINVSDYSPNNSSFEMTSPTEPYAYTSSSAPSAIKGEIKCSGIREVRLAQGICLELSEASSCEEFKKEKGEDLIQILCEKEEAEADAGASVCSLLLAQSEVRPECLLMVLANSTELPSKLQLMEKHQSDLRKLGIQSFNKQDIGSHQSYSRKTLIALVTSGVLLAILGTTGYFLMNRRSWSPTGERLELEP	ENSMUSG00000016494.10_Cd34	chr1_194621127_194643587	1	1	24	8	0.766032346049724	0.0	1.0	0.0	0.0	1.0	1.0	4.0	0.0	0.0	2.0	0.0	0.0	0	1.08333333333333	0	0	1.08333333333333	0.333333333333333	3.4583333333332	0	0	2	0	0
MQVHRDTRAGLLLPWRWVALCLMSLLHLNNLTSATTETSTQGISPSVPTNESVEENITSSIPGSTSHYLIYQDSSKTTPAISETMVNFTVTSGIPSGSGTPHTFSQPQTSPTGILPTTSDSISTSEMTWKSSLPSINVSDYSPNNSSFEMTSPTEPYAYTSSSAPSAIKGEIKCSGIREVRLAQGICLELSEASSCEEFKKEKGEDLIQILCEKEEAEADAGASVCSLLLAQSEVRPECLLMVLANSTELPSKLQLMEKHQSDLRKLGIQSFNKQDIGSHQSYSRKTLIALVTSGVLLAILGTTGYFLMNRRSWSPTGERLGEDPYYTENGGGQGYSSGPGASPETQGKANVTRGAQENGTGQATSRNGHSARQHVVADTEL	ENSMUSG00000016494.10_Cd34	chr1_194621127_194643587	1	1	20	15	0.766032346049724	1.0	1.0	1.0	1.0	0.0	3.0	5.0	1.0	6.0	1.0	0.0	1.0	0.916666666666667	1.08333333333333	1.08333333333333	1.08333333333333	0	2	4.41666666666667	1.08333333333333	6.58333333333333	1	0	1.08333333333333
MEVSSRSSEPLDPVWLLVAFGRGGVKLEVLLLFLLPFTLGHCPAPSQLPSAKPINLTDESMFPIGTYLLYECLPGYIKRQFSITCKQDSTWTSAEDKCIRKQCKTPSDPENGLVHVHTGIQFGSRINYTCNQGYRLIGSSSAVCVITDQSVDWDTEAPICEWIPCEIPPGIPNGDFFSSTREDFHYGMVVTYRCNTDARGKALFNLVGEPSLYCTSNDGEIGVWSGPPPQCIELNKCTPPPYVENAVMLSENRSLFSLRDIVEFRCHPGFIMKGASSVHCQSLNKWEPELPSCFKGVICRLPQEMSGFQKGLGMKKEYYYGENVTLECEDGYTLEGSSQSQCQSDGSWNPLLAKCVSRSISGLIVGIFIGIIVFILVIIVFIWMILKYKKRNTTDEKYKEVGIHLNYKEDSCVRLQSLLTSQENSRTRF	ENSMUSG00000016481.16_Cr1l	chr1_194779690_194813894	1	1	20	15	0.648181216323371	1.0	1.0	1.0	0.0	0.0	3.0	4.0	1.0	1.0	0.0	1.0	1.0	0.916666666666667	1.08333333333333	1.08333333333333	0	0	2	3.4583333333332	1.08333333333333	1.08333333333333	0	1.33333333333333	1.08333333333333
MEVSSRSSEPLDPVWLLVAFGRGGVKLEVLLLFLLPFTLGHCPAPSQLPSAKPINLTDESMFPIGTYLLYECLPGYIKRQFSITCKQDSTWTSAEDKCIRKQCKTPSDPENGLVHVHTGIQFGSRINYTCNQGYRLIGSSSAVCVITDQSVDWDTEAPICEWIPCEIPPGIPNGDFFSSTREDFHYGMVVTYRCNTDARGKALFNLVGEPSLYCTSNDGEIGVWSGPPPQCIELNKCTPPPYVENAVMLSENRSLFSLRDIVEFRCHPGFIMKGASSVHCQSLNKWEPELPSCFKGVICRLPQEMSGFQKGLGMKKEYYYGENVTLECEDGYTLEGSSQSQCQSDGSWNPLLAKCVSRSISGLIVGIFIGIIVFILVIIVFIWMILKYKKRTRF	ENSMUSG00000016481.16_Cr1l	chr1_194779690_194813894	1	1	22	11	2.19497729963861	11.0	5.0	6.0	9.0	15.0	14.0	8.0	8.0	9.0	7.0	3.0	7.0	10	5.66666666666667	6.58333333333333	9.75	15.5	9.41666666666667	7.16666666666667	8.5	9.83333333333333	6.66666666666667	4.16666666666667	6.83333333333333
MFPIGTYLLYECLPGYIKRQFSITCKQDSTWTSAEDKCIRKQCKTPSDPENGLVHVHTGIQFGSRINYTCNQGYRLIGSSSAVCVITDQSVDWDTEAPICEWIPCEIPPGIPNGDFFSSTREDFHYGMVVTYRCNTDARGKALFNLVGEPSLYCTSNDGEIGVWSGPPPQCIELNKCTPPPYVENAVMLSENRSLFSLRDIVEFRCHPGFIMKGASSVHCQSLNKWEPELPSCFKGVICRLPQEMSGFQKGLGMKKEYYYGENVTLECEDGYTLEGSSQSQCQSDGSWNPLLAKCVSRSISGLIVGIFIGIIVFILVIIVFIWMILKYKKRTRF	ENSMUSG00000016481.16_Cr1l	chr1_194779690_194813894	1	1	22	0	2.00346921347974	5.0	3.0	5.0	0.0	1.0	9.0	3.0	1.0	2.0	0.0	8.0	3.0	4.58333333333333	3.33333333333333	5.5	0	1.08333333333333	5.91666666666667	2.66666666666667	1.08333333333333	2	0	11.1666666666667	3
MGHCPAPSQLPSAKPINLTDESMFPIGTYLLYECLPGYIKRQFSITCKQDSTWTSAEDKCIRKQCKTPSDPENGLVHVHTGIQFGSRINYTCNQGYRLIGSSSAVCVITDQSVDWDTEAPICEWIPCEIPPGIPNGDFFSSTREDFHYGMVVTYRCNTDARGKALFNLVGEPSLYCTSNDGEIGVWSGPPPQCIELNKCTPPPYVENAVMLSENRSLFSLRDIVEFRCHPGFIMKGASSVHCQSLNKWEPELPSCFKGVICRLPQEMSGFQKGLGMKKEYYYGENVTLECEDGYTLEGSSQSQCQSDGSWNPLLAKCVSRSISGLIVGIFIGIIVFILVIIVFIWMILKYKKRNTTDEKYKEVGIHLNYKEDSCVRLQSLLTSQENSSTTSPARNSLTQEVS	ENSMUSG00000016481.16_Cr1l	chr1_194779690_194813894	1	0.233277667548501	20	10	1.4142135623731	1.0	1.0	2.0	2.0	6.0	5.0	4.0	3.0	4.0	0.0	1.0	3.0	0.916666666666667	1.08333333333333	2	2	6.25	3.25	3.4583333333332	3.08333333333333	4.33333333333333	0	1.33333333333333	3
MEVSSRSSEPLDPVWLLVAFGRGGVKLEVLLLFLLPFTLGHCPAPSQLPSAKPINLTDESMFPIGTYLLYECLPGYIKRQFSITCKQDSTWTSAEDKCIRKQCKTPSDPENGLVHVHTGIQFGSRINYTCNQGYRLIGSSSAVCVITDQSVDWDTEAPICEWIPCEIPPGIPNGDFFSSTREDFHYGMVVTYRCNTDARGKALFNLVGEPSLYCTSNDGEIGVWSGPPPQCIELNKCTPPPYVENAVMLSENRSLFSLRDIVEFRCHPGFIMKGASSVHCQSLNKWEPELPSCFKGVICRLPQEMSGFQKGLGMKKEYYYGENVTLECEDGYTLEGSSQSQCQSDGSWNPLLAKCVSRSISGLIVGIFIGIIVFILVIIVFIWMILKYKKRNTTDEKYKEVGIHLNYKEDSCVRLQSLLTSQENSSTTSPARNSLTQEVS	ENSMUSG00000016481.16_Cr1l	chr1_194779690_194813894	0.899772429304104	0.0321578758818342	20	1	7.71924903031017	55.0	44.0	45.0	35.0	41.0	62.0	34.0	35.0	43.0	47.0	38.0	46.0	52.25	50.0833333333333	49	38	43.1666666666667	40.4166666666667	30	37	46.8333333333333	46.25	53.6666666666667	45.5833333333333
MFPIGTYLLYECLPGYIKRQFSITCKQDSTWTSAEDKCIRKQCKTPSDPENGLVHVHTGIQFGSRINYTCNQGYRLIGSSSAVCVITDQSVDWDTEAPICEWIPCEIPPGIPNGDFFSSTREDFHYGMVVTYRCNTDARGKALFNLVGEPSLYCTSNDGEIGVWSGPPPQCIELNKCTPPPYVENAVMLSENRSLFSLRDIVEFRCHPGFIMKGASSVHCQSLNKWEPELPSCFKGVICRLPQEMSGFQKGLGMKKEYYYGENVTLECEDGYTLEGSSQSQCQSDGSWNPLLAKCVSRSISGLIVGIFIGIIVFILVIIVFIWMILKYKKRNTTDEKYKEVGIHLNYKEDSCVRLQSLLTSQENSSTTSPARNSLTQEVS	ENSMUSG00000016481.16_Cr1l	chr1_194779690_194813894	1	1	22	13	3.66811642864265	14.0	8.0	8.0	11.0	13.0	30.0	19.0	12.0	13.0	19.0	7.0	16.0	13	9.16666666666667	8.66666666666667	11.75	13.4166666666667	19.5	16.8333333333333	12.8333333333333	14.0833333333333	18.4166666666667	9.83333333333333	15.6666666666667
MEVSSRSSEPLDPVWLLVAFGRGGVKLEVLLLFLLPFTLGHCPAPSQLPSAKPINLTDESMFPIGTYLLYECLPGYIKRQFSITCKQDSTWTSAEDKCIRKQCKTPSDPENGLVHVHTGIQFGSRINYTCNQGYRLIGSSSAVCVITDQSVDWDTEAPICEWIPCEIPPGIPNGDFFSSTREDFHYGMVVTYRCNTDARGKALFNLVGEPSLYCTSNDGEIGVWSGPPPQCIELNKCTPPPYVENAVMLSENRSLFSLRDIVEFRCHPGFIMKGASSVHCQSLNKWEPELPSCFKGVICRLPQEMSGFQKGLGMKKEYYYGENVTLECEDGYTLEGSSQSQCQSDGSWNPLLAKCVSRSISGLIVGIFIGIIVFILVIIVFIWMILKYKKRTTSPARNSLTQEVS	ENSMUSG00000016481.16_Cr1l	chr1_194779690_194813894	1	1	22	5	0.707106781186548	2.0	2.0	1.0	1.0	1.0	2.0	1.0	3.0	0.0	0.0	0.0	1.0	2	2.08333333333333	1.08333333333333	1.08333333333333	1.08333333333333	1.08333333333333	0.916666666666667	3.08333333333333	0	0	0	1.08333333333333
MAFVKSGWLLRQSTILKRWKKNWFDLWSDGHLIYYDDQTRQSIEDKVHMPVDCINIRTGHECRDIQPPDGKPRDCLLQIVCRDGKTISLCAESTDDCLAWKFTLQDSRTNTAYVGSAILSEETAVAASPPPYAAYATPTPEVYGYGPYSGAYPAGTQVVYAANGQAYAVPYQYPYAGVYGQQPANQVIIRERYRDNDSDLALGMLAGAATGMALGSLFWVF	ENSMUSG00000026123.12_Plekhb2	chr1_34889057_34918661	1	1	22	11	9.92895771798259	46.0	37.0	38.0	43.0	59.0	64.0	65.0	48.0	50.0	33.0	21.0	41.0	43.1666666666667	42.1666666666667	41.8333333333333	46.6666666666667	61.9583333333335	41.6666666666667	57.3333333333333	50.1666666666667	54.5	32.75	29.75	40.8333333333333
MSSPDAGYASDDQSQPRSAQPAVMAGLGPCPWAESLSPLGDVKVKGEVVASSGAPAGTSGRAKAESRIRRPMNAFMVWAKDERKRLAQQNPDLHNAELSKMLGKSWKALTLAEKRPFVEEAERLRVQHMQDHPNYKYRPRRRKQVKRMKRVEGGFLHALVEPQAGALGPEGGRVAMDGLGLPFPEPGYPAGPPLMSPHMGPHYRDCQGLGAPALDGYPLPTPDTSPLDGVEQDPAFFAAPLPGDCPAAGTYTYAPVSDYAVSVEPPAGPMRVGPDPSGPAMPGILAPPSALHLYYGAMGSPAASAGRGFHAQPQQPLQPQAPPPPPQQQHPAHGPGQPSPPPEALPCRDGTESNQPTELLGEVDRTEFEQYLPFVYKPEMGLPYQGHDCGVNLSDSHGAISSVVSDASSAVYYCNYPDI	ENSMUSG00000025902.14_Sox17	chr1_4561154_4567577	1	1	22	5	3.65338503654297	13.0	10.0	2.0	5.0	8.0	15.0	3.0	1.0	0.0	8.0	4.0	9.0	12.0833333333333	11.5	2	5.33333333333333	8.5	9.91666666666667	2.66666666666667	1.08333333333333	0	7.66666666666667	5.5	8.75
MVERASKFVLVVAGSACFMLILYQYAGPGLSLGAPGGRVPPDDLDLFPTPDPHYEKKYYFPVRELERSLRFDMKGDDVIVFLHIQKTGGTTFGRHLVQNVRLEVPCDCRPGQKKCTCYRPNRRETWLFSRFSTGWSCGLHADWTELTNCVPGVLDRRDPAGLRSPRKFYYITLLRDPVSRYLSEWRHVQRGATWKTSLHMCDGRTPTPEELPPCYEGTDWSGCTLQEFMDCPYNLANNRQVRMLADLSLVGCYNLSFIPESKRAQLLLESAKKNLRGMAFFGLTEFQRKTQYLFERTFNLKFIRPFMQYNSTRAGGVEVDEDTIRHIEELNDLDMQLYDYAKDLFQQRYQYKRQLERREQRLRNREERLLHRSKEALPREDPEEPGRVPTEDYMSHIIEKW	ENSMUSG00000045216.8_Hs6st1	chr1_36107481_36145527	1	0.104994350749559	20	14	3.88908729652601	15.0	6.0	4.0	6.0	15.0	22.0	22.0	25.0	11.0	7.0	0.0	6.0	14	6.91666666666667	4.41666666666667	6.41666666666667	15.5	14.4166666666667	19.5	26.4166666666667	11.75	6.66666666666667	0	5.91666666666667
MVERASKFVLVVAGSACFMLILYQYAGPGLSLGAPGGRVPPDDLDLFPTPDPHYEKKYYFPVRELERSLRFDMKGDDVIVFLHIQKTGGTTFGRHLVQNVRLEVPCDCRPGQKKCTCYRPNRRETWLFSRFSTGWSCGLHADWTELTNCVPGVLDRRDPAGLRSPRAGIKPRPLGSKKGTPVRSADGCGGTWHLPVTSPA	ENSMUSG00000045216.8_Hs6st1	chr1_36107481_36145527	1	1	0	0	0	0.0	0.0	0.0	0.0	2.0	0.0	0.0	0.0	1.0	0.0	0.0	0.0	0	0	0	0	2	0	0	0	1.08333333333333	0	0	0
MCSRGDANTADAAAARRVTGLRYNMRLLIALALPCLFSLAEANSKAITTSLTTKWFSAPLLLEASEFLAEDSQEKFWSFVEATQNIGSSDHHDTDHSYYDAVLEAAFRFLSPLQQNLLKFCLSLRSYSASIQAFQQIAVDEPPPEGCKSFLSVHGKQTCDLDTLESLLLTAADRPKPLLFKGDHRYPSSNPESPVVILYSEIGHEEFSNIHHQLISKSNEGKINYVFRHYISNPSKEPVYLSGYGVELAIKSTEYKAKDDTQVKGTEVNATVIGESDPIDEVQGFLFGKLRELYPALEGQLKEFRKHLVESTNEMAPLKVWQLQDLSFQTAARILAASGALSLVVMKDISQNFPTKARAITKTAVSAQLRAEVEENQKYFKGTIGLQPGDSALFINGLHIDLDTQDIFSLFDTLRNEARVMEGLHRLGIEGLSLHNILKLNIQPSETDYAVDIRSPAISWVNNLEVDSRYNSWPSSLQELLRPTFPGVIRQIRKNLHNMVFIIDPVHETTAELISIAEMFLSNHIPLRIGFIFVVNDSEDVDGMQDAGVAVLRAYNYVAQEVDGYHAFQTLTQIYNKVRTGETVKVEHVVSVLEKKYPYVEVNSILGIDSAYDQNRKEARGYYEQTGVGPLPVVLFNGMPFEKEQLDPDELETITMHKILETTTFFQRAVYLGELSHDQDVVEYIMNQPNVVPRINSRILTAKREYLDLTASNNFYVDDFARFSALDSRGKTAAIANSMNYLTKKGMSSKEIYDDSFIRPVTFWIVGDFDSPSGRQLLYDAIKHQKTSNNVRISMINNPSQEISDSSTPIFRAIWAALQTQASSSAKNFITKMAKEETAEALAAGVDIAEFSVGGMDVSLFKEVFESSRMDFILSHALYCRDVLKLKKGQRVVISNGRIIGPLEDNELFNQDDFHLLENIILKTSGQKIKSHIQQLRVEEDVASDLVMKVDALLSAQPKGEARIEYQFFEDKHSAIKLKPKEGETYYDVVAVVDPVTREAQRLAPLLLVLTQLINMNLRVFMNCQSKLSDMPLKSFYRYVLEPEISFTADSSFAKGPIAKFLDMPQSPLFTLNLNTPESWMVESVRTPYDLDNIYLEEVDSIVAAEYELEYLLLEGHCYDITTGQPPRGLQFTLGTSANPTIVDTIVMANLGYFQLKANPGAWILRLRKGRSDDIYRIYSHDGTDSPPDANDVVVILNNFKSKIIKVKVQKKADMANEDLLSDGTNENESGFWDSFKWGFSGQKAEEVKQDKDDIINIFSVASGHLYERFLRIMMLSVLKNTKTPVKFWFLKNYLSPTFKEFIPYMAKKYNFQYELVQYKWPRWLHQQTEKQRIIWGYKILFLDVLFPLVVDKFLFVDADQIVRTDLKELRDFNLDGAPYGYTPFCDSRREMDGYRFWKSGYWASHLAGRKYHISALYVVDLKKFRKIAAGDRLRGQYQGLSQDPNSLSNLDQDLPNNMIHQVPIKSLPQEWLWCETWCDDASKKRAKTIDLCNNPMTKEPKLEAAVRIVPEWQDYDQEIKQLQTLFQEEKELGTLHTEETQEGSQKHEEL	ENSMUSG00000037470.15_Uggt1	chr1_36179108_36283801	1	1	24	20	1.48787051880562	8.0	0.0	3.0	1.0	2.0	9.0	0.0	1.0	4.0	0.0	2.0	9.0	7.33333333333333	0	3.25	1.08333333333333	2	5.91666666666667	0	1.08333333333333	4.33333333333333	0	2.91666666666667	8.75
MCSRGDANTADAAAARRVTGLRYNMRLLIALALPCLFSLAEANSKAITTSLTTKWFSAPLLLEASEFLAEDSQEKFWSFVEATQNIGSSDHHDTDHSYYDAVLEAAFRFLSPLQQNLLKFCLSLRSYSASIQAFQQIAVDEPPPEGCKSFLSVHGKQTCDLDTLESLLLTAADRPKPLLFKGDHRYPSSNPESPVVILYSEIGHEEFSNIHHQLISKSNEGKINYVFRHYISNPSKEPVYLSGYGVELAIKSTEYKAKDDTQVKGTEVNATVIGESDPIDEVQGFLFGKLRELYPALEGQLKEFRKHLVESTNEMAPLKVWQLQDLSFQTAARILAASGALSLVVMKDISQNFPTKARAITKTAVSAQLRAEVEENQKYFKGTIGLQPGDSALFINGLHIDLDTQDIFSLFDTLRNEARVMEGLHRLGIEGLSLHNILKLNIQPSETDYAVDIRSPAISWVNNLEVDSRYNSWPSSLQELLRPTFPGVIRQIRKNLHNMVFIIDPVHETTAELISIAEMFLSNHIPLRIGFIFVVNDSEDVDGMQDAGVAVLRAYNYVAQEVDGYHAFQTLTQIYNKVRTGETVKVEHVVSVLEKKYPYVEVNSILGIDSAYDQNRKEARGYYEQTGVGPLPVVLFNGMPFEKEQLDPDELETITMHKILETTTFFQRAVYLGELSHDQDVVEYIMNQPNVVPRINSRILTAKREYLDLTASNNFYVDDFARFSALDSRGKTAAIANSMNYLTKKDDSFIRPVTFWIVGDFDSPSGRQLLYDAIKHQKTSNNVRISMINNPSQEISDSSTPIFRAIWAALQTQASSSAKNFITKMAKEETAEALAAGVDIAEFSVGGMDVSLFKEVFESSRMDFILSHALYCRDVLKLKKGQRVVISNGRIIGPLEDNELFNQDDFHLLENIILKTSGQKIKSHIQQLRVEEDVASDLVMKVDALLSAQPKGEARIEYQFFEDKHSAIKLKPKEGETYYDVVAVVDPVTREAQRLAPLLLVLTQLINMNLRVFMNCQSKLSDMPLKSFYRYVLEPEISFTADSSFAKGPIAKFLDMPQSPLFTLNLNTPESWMVESVRTPYDLDNIYLEEVDSIVAAEYELEYLLLEGHCYDITTGQPPRGLQFTLGTSANPTIVDTIVMANLGYFQLKANPGAWILRLRKGRSDDIYRIYSHDGTDSPPDANDVVVILNNFKSKIIKVKVQKKADMANEDLLSDGTNENESGFWDSFKWGFSGQKAEEVKQDKDDIINIFSVASGHLYERFLRIMMLSVLKNTKTPVKFWFLKNYLSPTFKEFIPYMAKKYNFQYELVQYKWPRWLHQQTEKQRIIWGYKILFLDVLFPLVVDKFLFVDADQIVRTDLKELRDFNLDGAPYGYTPFCDSRREMDGYRFWKSGYWASHLAGRKYHISALYVVDLKKFRKIAAGDRLRGQYQGLSQDPNSLSNLDQDLPNNMIHQVPIKSLPQEWLWCETWCDDASKKRAKTIDLCNNPMTKEPKLEAAVRIVPEWQDYDQEIKQLQTLFQEEKELGTLHTEETQEGSQKHEEL	ENSMUSG00000037470.15_Uggt1	chr1_36179108_36283801	1	1	0	0	0	0.0	0.0	0.0	0.0	1.0	0.0	1.0	0.0	0.0	3.0	0.0	0.0	0	0	0	0	1.08333333333333	0	0.916666666666667	0	0	2.91666666666667	0	0
MCSRGDANTADAAAARRVTGLRYNMRLLIALALPCLFSLAEANSKAITTSLTTKWFSAPLLLEASEFLAEDSQEKFWSFVEATQNIGSSDHHDTDHSYYDAVLEAAFRFLSPLQQNLLKFCLSLRSYSASIQAFQQIAVDEPPPEGCKSFLSVHGKQTCDLDTLESLLLTAADRPKPLLFKGDHRYPSSNPESPVVILYSEIGHEEFSNIHHQLISKSNEGKINYVFRHYISNPSKEPVYLSGYGVELAIKSTEYKAKDDTQVKGTEVNATVIGESDPIDEVQGFLFGKLRELYPALEGQLKEFRKHLVESTNEMAPLKVWQLQDLSFQTAARILAASGALSLVVMKDISQNFPTKARAITKTAVSAQLRAEVEENQKYFKGTIGLQPGDSALFINGLHIDLDTQDIFSLFDTLRNEARVMEGLHRLGIEGLSLHNILKLNIQPSETDYAVDIRSPAISWVNNLEVDSRYNSWPSSLQELLRPTFPGVIRQIRKNLHNMVFIIDPVHETTAELISIAEMFLSNHIPLRIGFIFVVNDSEDVDGMQDAGVAVLRAYNYVAQEVDGYHAFQTLTQIYNKVRTGETVKVEHVVSVLEKKYPYVEVNSILGIDSAYDQNRKEARGYYEQTGVGPLPVVLFNGMPFEKEQLDPDELETITMHKILETTTFFQRAVYLGELSHDQDVVEYIMNQPNVVPRINSRILTAKREYLDLTASSKEHFSSNSWLLDLCFTFLNLLDYNIKKIAQNYGLSF	ENSMUSG00000037470.15_Uggt1	chr1_36179108_36283801	1	1	0	0	0	0.0	0.0	1.0	0.0	0.0	0.0	0.0	0.0	0.0	0.0	0.0	2.0	0	0	1.08333333333333	0	0	0	0	0	0	0	0	2
MGSLLSPEANAEVPREALSFHGNATGAQVHLDDQRSTARRRSTFHDGIVFSQRPVWPGERVALRVLRHEEGWCGGLRVGFTRLDPAQVAASCLPPFVCPDLEEQSPTWAALLPEGFVRAGNVVCFWVNRRGWLFAKVNAGRPLLLRKDVLVQGAPLWAVMDVYGTTKAIELLDPKANAWIRSGEPVPESEVISGEECVICFHNTANTRLMPCGHSHFCGSCAWHIFKDTARCPICRWQIEEVAVVSSLKAEEGS	ENSMUSG00000047180.9_Neurl3	chr1_36303678_36313760	1	1	22	6	0.766032346049724	0.0	2.0	3.0	1.0	1.0	1.0	1.0	1.0	0.0	1.0	0.0	3.0	0	2.08333333333333	3.25	1.08333333333333	1.08333333333333	0.333333333333333	0.916666666666667	1.08333333333333	0	1	0	3
MAAPPAKGNTEQSEEGDLPQLPVSPKPDDEQSRSQSPTQLQDSPEAGGEQEEEQAFLVSLYKFMKERHTPIERVPHLGFKQINLWKIYKAVEKLGAYELVTGRRLWKNVYDELGGSPGSTSAATCTRRHYERLVLPYVRHLKGEDDKPLPPTKPRKQYKMAKELRGDDGTTEKLKKAKDSEERRVEQTTPGKTKSDATGQTQLPCQGSSRDSTEQLGPVSGPSPPLTGASSCPEAYKRLLSSFYCKGAHGIMSPLAKKKLLAQVSKAEALQCQEEGCRHGARSPNKDIQDSPQNLRGPAENSEHQLTPREGLQAPGGSTRMEAQVGPCPTAPMFSGCFHAYPTEVLKPVSQHPRDFFSGLKDRVLLGPPGKEEGPTTKESHLVWGGDANHPSAFHKGSTRKRSFYPKPKACWVSPMAKVPTERPGAPSPHPSSPGLGSKRGLEEEGFAHGGKKLRAVSPFLKEVDSKETGGKPAAPGLAVSCLLGPTPGPTPPEAYRGTMLRCPLNFTGSADPLKGQASLPFSPLVIPAFPAHLLATTGSSPMAASLMHFPPTPYDAVLRNRLGPASSAWHMPPVTTYAAPHFFHLNTKL	ENSMUSG00000037447.17_Arid5a	chr1_36346814_36363110	1	1	20	7	2.12132034355964	13.0	13.0	71.0	13.0	18.0	22.0	8.0	11.0	19.0	19.0	10.0	16.0	12.0833333333333	15.0833333333333	79.25	14.0833333333333	18.75	14.4166666666667	7.16666666666667	11.75	20.5833333333333	18.4166666666667	14	15.6666666666667
MAAPPAKGNTEQSEEGDLPQLPVSPKPDDEQSRSQSPTQLQDSPEAGGEQEEEQAFLVSLYKFMKERHTPIERVPHLGFKQSASLGGGGWCSGRVSVGGQQPGDVPRQDNRQGTSAKGDPGCRQPVGVACEDGASLKARGGVGFSSSWAACPVHNSGPAWECGVTEPDRLPCLFPSVNLWKIYKAVEKLGAYELVTGRRLWKNVYDELGGSPGSTSAATCTRRHYERLVLPYVRHLKGEDDKPLPPTKPRKQYKMAKELRGDDGTTEKLKKAKDSEERRVEQTTPGKTKSDATGQTQLPCQGSSRDSTEQLGPVSGPSPPLTGASSCPEAYKRLLSSFYCKGAHGIMSPLAKKKLLAQVSKAEALQCQEEGCRHGARSPNKDIQDSPQNLRGPAENSEHQLTPREGLQAPGGSTRMEAQVGPCPTAPMFSGCFHAYPTEVLKPVSQHPRDFFSGLKDRVLLGPPGKEEGPTTKESHLVWGGDANHPSAFHKGSTRKRSFYPKPKACWVSPMAKVPTERPGAPSPHPSSPGLGSKRGLEEEGFAHGGKKLRAVSPFLKEVDSKETGGKPAAPGLAVSCLLGPTPGPTPPEAYRGTMLRCPLNFTGSADPLKGQASLPFSPLVIPAFPAHLLATTGSSPMAASLMHFPPTPYDAVLRNRLGPASSAWHMPPVTTYAAPHFFHLNTKL	ENSMUSG00000037447.17_Arid5a	chr1_36346814_36363110	1	1	0	0	0	0.0	0.0	0.0	0.0	0.0	0.0	0.0	2.0	23.0	0.0	0.0	0.0	0	0	0	0	0	0	0	2	24.8333333333333	0	0	0
MAKELRGDDGTTEKLKKAKDSEERRVEQTTPGKTKSDATGQTQLPCQGSSRDSTEQLGPVSGPSPPLTGASSCPEAYKRLLSSFYCKGAHGIMSPLAKKKLLAQVSKAEALQCQEEGCRHGARSPNKDIQDSPQNLRGPAENSEHQLTPREGLQAPGGSTRMEAQVGPCPTAPMFSGCFHAYPTEVLKPVSQHPRDFFSGLKDRVLLGPPGKEEGPTTKESHLVWGGDANHPSAFHKGSTRKRSFYPKPKACWVSPMAKVPTERPGAPSPHPSSPGLGSKRGLEEEGFAHGGKKLRAVSPFLKEVDSKETGGKPAAPGLAVSCLLGPTPGPTPPEAYRGTMLRCPLNFTGSADPLKGQASLPFSPLVIPAFPAHLLATTGSSPMAASLMHFPPTPYDAVLRNRLGPASSAWHMPPVTTYAAPHFFHLNTKL	ENSMUSG00000037447.17_Arid5a	chr1_36346814_36363110	1	1	22	7	2.20970869173829	3.0	6.0	13.0	4.0	1.0	16.0	8.0	5.0	6.0	4.0	2.0	7.0	2.75	6.91666666666667	14.4166666666667	4.25	1.08333333333333	10.6666666666667	7.16666666666667	5.33333333333333	6.58333333333333	3.83333333333333	2.91666666666667	6.83333333333333
MAPPAKGNTEQSEEGDLPQLPVSPKPDDEQSRSQSPTQLQDSPEAGGEQEEEQAFLVSLYKFMKERHTPIERVPHLGFKQINLWKIYKAVEKLGAYELVTGRRLWKNVYDELGGSPGSTSAATCTRRHYERLVLPYVRHLKGEDDKPLPPTKPRKQYKMAKELRGDDGTTEKLKKAKDSEERRVEQTTPGKTKSDATGQTQLPCQGSSRDSTEQLGPVSGPSPPLTGASSCPEAYKRLLSSFYCKGAHGIMSPLAKKKLLAQVSKAEALQCQEEGCRHGARSPNKDIQDSPQNLRGPAENSEHQLTPREGLQAPGGSTRMEAQVGPCPTAPMFSGCFHAYPTEVLKPVSQHPRDFFSGLKDRVLLGPPGKEEGPTTKESHLVWGGDANHPSAFHKGSTRKRSFYPKPKACWVSPMAKVPTERPGAPSPHPSSPGLGSKRGLEEEGFAHGGKKLRAVSPFLKEVDSKETGGKPAAPGLAVSCLLGPTPGPTPPEAYRGTMLRCPLNFTGSADPLKGQASLPFSPLVIPAFPAHLLATTGSSPMAASLMHFPPTPYDAVLRNRLGPASSAWHMPPVTTYAAPHFFHLNTKL	ENSMUSG00000037447.17_Arid5a	chr1_36346814_36363110	1	1	20	0	2.88735268748805	20.0	0.0	11.0	7.0	5.0	6.0	5.0	2.0	11.0	3.0	4.0	5.0	18.4166666666667	0	12.0833333333333	7.41666666666667	5.25	4	4.41666666666667	2	11.75	2.91666666666667	5.5	4.91666666666667
MKERHTPIERVPHLGFKQINLWKIYKAVEKLGAYELVTGRRLWKNVYDELGGSPGSTSAATCTRRHYERLVLPYVRHLKGEDDKPLPPTKPRKQYKMAKELRGDDGTTEKLKKAKDSEERRVEQTTPGKTKSDATGQTQLPCQGSSRDSTEQLGPVSGPSPPLTGASSCPEAYKRLLSSFYCKGAHGIMSPLAKKKLLAQVSKAEALQCQEEGCRHGARSPNKDIQDSPQNLRGPAENSEHQLTPREGLQAPGGSTRMEAQVGPCPTAPMFSGCFHAYPTEVLKPVSQHPRDFFSGLKDRVLLGPPGKEEGPTTKESHLVWGGDANHPSAFHKGSTRKRSFYPKPKACWVSPMAKVPTERPGAPSPHPSSPGLGSKRGLEEEGFAHGGKKLRAVSPFLKEVDSKETGGKPAAPGLAVSCLLGPTPGPTPPEAYRGTMLRCPLNFTGSADPLKGQASLPFSPLVIPAFPAHLLATTGSSPMAASLMHFPPTPYDAVLRNRLGPASSAWHMPPVTTYAAPHFFHLNTKL	ENSMUSG00000037447.17_Arid5a	chr1_36346814_36363110	1	1	20	17	0.766032346049724	0.0	0.0	1.0	1.0	0.0	0.0	3.0	1.0	0.0	4.0	0.0	0.0	0	0	1.08333333333333	1.08333333333333	0	0	2.66666666666667	1.08333333333333	0	3.83333333333333	0	0
MTLAESSGLRGRRPGGPF	ENSMUSG00000010453.13_Kansl3	chr1_36374811_36408262	1	1	0	0	0	0.0	0.0	0.0	1.0	0.0	0.0	0.0	0.0	4.0	1.0	0.0	0.0	0	0	0	1.08333333333333	0	0	0	0	4.33333333333333	1	0	0
MAAASRPSWWQRWRRRAWARDGAKLLLFLLLLGSGPGPRHVRAGQAVEYLKREHSLSKPYQGVGTSSSSLWNLMGNAMVMTQYIRLTPDMQSKQGALWNRVPCFLKDWELQVHFKIHGQGKKNLHGDGLAIWYTKDRMQPGPVFGNMDKFVGLGVFVDTYPNEEKQHERVFPYISAMVNNGSLSYDHERDGRPTELGGCTAIVRNIRYDTFLVIRYVKRHLTIMMDIDGKHEWRDCIEMPGVRLPRGYYFGTSSITGDLSDNHDVISLKLFELTGVRTPEEEKLHRDVFLPSVDNLKLPEMTVPPTPLSGLALFLIVFFSLVFSVFAIVIGIILYNKWQDQSRKRFY	ENSMUSG00000001143.14_Lman2l	chr1_36458952_36484352	1	1	20	5	25.2496045505887	209.0	180.0	224.0	160.0	210.0	240.0	216.0	188.0	128.0	163.0	157.0	235.0	193.083333333333	197.166666666667	243.791666666667	178.875	226.583333333333	161.541666666667	194.083333333333	199.333333333333	140.166666666667	160.75	207.666666666667	223.833333333333
MQPGPVFGNMDKFVGLGVFVDTYPNEEKQHERVFPYISAMVNNGSLSYDHERDGRPTELGGCTAIVRNIRYDTFLVIRYVKRHLTIMMDIDGKHEWRDCIEMPGVRLPRGYYFGTSSITGDLSDNHDVISLKLFELTGVRTPEEEKLHRDVFLPSVDNLKLPEMTVPPTPLSGLALFLIVFFSLVFSVFAIVIGIILYNKWQDQSRKRFY	ENSMUSG00000001143.14_Lman2l	chr1_36458952_36484352	1	1	22	10	0.766032346049724	1.0	1.0	2.0	1.0	2.0	2.0	10.0	3.0	1.0	2.0	0.0	5.0	0.916666666666667	1.08333333333333	2	1.08333333333333	2	1.08333333333333	8.91666666666667	3.08333333333333	1.08333333333333	2	0	4.91666666666667
MAAASRPSWWQRWRRRAWARDGAKLLLFLLLLGSGPGPRHVRAGQAVEYLKREHSLSKPYQGVGTSSSSLWNLMGNAMVMTQYIRLTPDMQSKQGALWNRVPCFLKDWELQVHFKIHGQGKKNLHGDGLAIWYTKDRMQPGPVFGNMDKFVGLGVFVDTYPNEEKQHERVFPYISAMVNNGSLSYDHERDGRPTELGGCTAIVRNIRYDTFLVIRYVKRHLTIMMDIDGKHEWRDCIEMPGVRLPRGYYFGTSSITGDLSDNHDVISLKLFELTGVRTPEEEKLHRDVFLPSVDNLKLPESLLDQVHFSCAPDDTTQLVPAATVL	ENSMUSG00000001143.14_Lman2l	chr1_36458952_36484352	1	1	24	2	5.45061476928928	13.0	21.0	26.0	26.0	16.0	21.0	23.0	23.0	15.0	25.0	19.0	34.0	12.0833333333333	24.1666666666667	28.5833333333333	28.0833333333333	16.5833333333333	13.8333333333333	20.4166666666667	24.4166666666667	16.4166666666667	24.0833333333333	26.7083333333332	33.75
MAAAAAAVVGWLGWVLAAFCLGSTAGEAAPAPGAGLLNFCTEEDSAPGAGSLRGRAAPEATLCLRLFCSGLANSSWTWVAAEGAGCPEGGRATEPEEAAAPTGEWRALLRLRAEAGHPRSALLAVRVEPGGGAAEEAAPPWALGLGAAGLLALAAVARGLQLSALALAPAEVQVLRESGSEAERAAARRLEPARRWAGCALGALLLLASLAQAALAVLLYGAAGQRAVPAVLGCAGLVFLVGEVLPAAVSGRWALALAPRALGLSRLAVLLTLPVALPVGQLLELAARPGRLRERVLELARGGGDPYSDLSKGVLRSRTVEDVLTPLEDCFMLDSGTVLDFSVLASIMQSGHTRIPVYEEERSNIVDMLYLKDLAIVEPEDCTPLSTITRFYNHPLHFVFNDTKLDAVLEEFKRGKSHLAIVQKVNNEGEGDPFYEVLGLVTLEDVIEEIIKSEILDESEDYSDTKVRKKTVALGAPLKRKEEFSLFKVSDDEYKVKISPQLLLATQRFLSREVDVFSPLRVSEKVLLHLLKHPSVNQEVTFDESNRLAAHHYLYQRSQPVDYFILILQGRVEVEIGKEGLKFENGAFTYYGVSALTAPSSAHQSPVSSRQLIRHDVQPEPADGTRSCTYCPDYTVRALSDLQLIKVTRLQYLNALLATRAQSLPPSPENAELQAIPGSQTRLLGDKSRETAGSTNSRPSIPVEESPGRNPGV	ENSMUSG00000001138.14_Cnnm3	chr1_36550948_36567318	1	1	20	7	0.766032346049724	0.0	1.0	1.0	0.0	6.0	3.0	1.0	0.0	0.0	2.0	0.0	1.0	0	1.08333333333333	1.08333333333333	0	6.25	2	0.916666666666667	0	0	2	0	1.08333333333333
MAGTARGCGTSLDLLRSLPRVSLANLKPSPNSRKRERRPRDRRRGRKCGRGHKGERQRGTRPRLGFEGGQTPFYIRIPKYGFNEGHSFRHQYQPLSLRRLQYLIDLGRVDPTQPIDLTQLVNGRGVTIQPLKRDYGVQLVEEGADTFQAKINIEVQLASELAIAAIEKNGGVVTTAFYDPRSLGHLMHSSDFHGFSARYSIHIK	ENSMUSG00000033845.14_Mrpl15	chr1_4843429_4855962	0.653038515946502	0.0164631558641975	20	5	10.3119738970179	40.0	32.0	49.0	38.0	34.0	39.0	31.0	21.0	24.0	18.0	28.0	41.0	37.5	36.4166666666667	53.5	41	34.8750000000001	25.5	27.25	22.3333333333333	26.0833333333333	17.6666666666667	39.1666666666667	40.8333333333333
MHSWLPEPKACLHPQRTLSSRLSQAARPGSLVTSPERQQGPPTADPASQWRRALGGTQECNCLPDSPELEMDKRLGSWESRAGASCQPVPTYPGHVLDGPCKLWVLSRLGARASSRPAVLEEMGLTKRPSRSLFPRGQKKQRHL	ENSMUSG00000001138.14_Cnnm3	chr1_36550948_36567318	1	1	0	0	0	0.0	0.0	0.0	0.0	1.0	0.0	0.0	0.0	2.0	0.0	0.0	0.0	0	0	0	0	1.08333333333333	0	0	0	2	0	0	0
MFLKAAAENQEALIDKYLADGGDPNAHDKLHRTALHWACLKGHRQLVNKLLAAGAAIEVRDLLDRTPVFWACRGGHLDILKRLLNQGAQVNAQDKIWSTPLHVAVRMGHSDCLEHLIECGAHINAQDKEGDTALHEAVRYGHHKATKLLLLYGAKLGVKNVASQTPVQLARDWQRGIRDALQAHVGHPRTRC	ENSMUSG00000067653.13_Ankrd23	chr1_36569269_36575964	1	1	0	0	0	0.0	0.0	0.0	0.0	0.0	0.0	4.0	0.0	0.0	0.0	0.0	0.0	0	0	0	0	0	0	3.4583333333332	0	0	0	0	0
MAAPHLCADGSCCSHPSAVPGVQQTLEEMDFDRGIWSAALNGDLGRVKYFIQKATDPSQPDSAGYTALHYASRNGHYAVCQFLLESGAKCDAQTHGGATALHRASYCGHTEIARLLLSHGSNPWLVDNDGMTSLHKVCMSLPPSACIRLRRRVTRTFAPSCYNTAQP	ENSMUSG00000079610.10_Ankrd39	chr1_36576588_36586526	1	1	24	6	0.235702260159814	1.0	0.0	0.0	1.0	0.0	1.0	0.0	0.0	0.0	0.0	0.0	2.0	0.916666666666667	0	0	1.08333333333333	0	0.333333333333333	0	0	0	0	0	2
MAAPHLCADGSCCSHPSAVPGVQQTLEEMDFDRGERGEAAALPAAGNLQPHLRERGLKEASNRVWSFRAWCRKAGFKAWQEAPRLLRLECGRESGRLP	ENSMUSG00000079610.10_Ankrd39	chr1_36576588_36586526	1	0.57339347718254	20	3	1.32582521472478	13.0	7.0	13.0	5.0	13.0	13.0	4.0	5.0	4.0	4.0	9.0	16.0	12.0833333333333	8.08333333333333	14.4166666666667	5.33333333333333	13.4166666666667	8.58333333333333	3.4583333333332	5.33333333333333	4.33333333333333	3.83333333333333	12.6666666666667	15.6666666666667
MAAPHLCADGSCCSHPSAVPGVQQTLEEMDFDRGIWSAALNGDLGRVKYFIQKATDPSQPDSAGYTALHYASRNGHYAVCQFLLESGAKCDAQTHGGATALHRASYCGHTEIARLLLSHGSNPWLVDNDGMTSLHKAAEKGHEDICSLLLQHSPALKAVRDRKARLACDLLPCNSGLWDLLAS	ENSMUSG00000079610.10_Ankrd39	chr1_36576588_36586526	1	1	20	10	1.70884139022451	10.0	11.0	11.0	11.0	10.0	21.0	16.0	17.0	11.0	9.0	9.0	14.0	9.16666666666667	12.6666666666667	12.0833333333333	11.75	10.4166666666667	13.8333333333333	14.1666666666667	18.0833333333333	11.75	8.58333333333333	12.6666666666667	13.8333333333333
MAPHWAVWLLAAGLWGLGIGAEMWWNLVPRKTVSSGELVTVVRRFSQTGIQDFLTLTLTEHSGLLYVGAREALFAFSVEALELQGAISWEAPAEKKIECTQKGKSNQTECFNFIRFLQPYNSSHLYVCGTYAFQPKCTYINMLTFTLDRAEFEDGKGKCPYDPAKGHTGLLVDGELYSATLNNFLGTEPVILRYMGTHHSIKTEYLAFWLNEPHFVGSAFVPESVGSFTGDDDKIYFFFSERAVEYDCYSEQVVARVARVCKGDMGGARTLQKKWTTFLKARLVCSAPDWKVYFNQLKAVHTLRGASWHNTTFFGVFQARWGDMDLSAVCEYQLEQIQQVFEGPYKEYSEQAQKWARYTDPVPSPRPGSCINNWHRDNGYTSSLELPDNTLNFIKKHPLMEDQVKPRLGRPLLVKKNTNFTHVVADRVPGLDGATYTVLFIGTGDGWLLKAVSLGPWIHMVEELQVFDQEPVESLVLSQSKKVLFAGSRSQLVQLSLADCTKYRFCVDCVLARDPYCAWNVNTSRCVATTSGRSGSFLVQHVANLDTSKMCNQYGIKKVRSIPKNITVVSGTDLVLPCHLSSNLAHAHWTFGSQDLPAEQPGSFLYDTGLQALVVMAAQSRHSGPYRCYSEEQGTRLAAESYLVAVVAGSSVTLEARAPLENLGLVWLAVVALGAVCLVLLLLVLSLRRRLREELEKGAKASERTLVYPLELPKEPASPPFRPGPETDEKLWDPVGYYYSDGSLKIVPGHARCQPGGGPPSPPPGIPGQPLPSPTRLHLGGGRNSNANGYVRLQLGGEDRGGSGHPLPELADELRRKLQQRQPLPDSNPEESSV	ENSMUSG00000026121.14_Sema4c	chr1_36587720_36597430	1	1	0	0	0	0.0	0.0	3.0	0.0	0.0	0.0	1.0	0.0	0.0	1.0	0.0	0.0	0	0	3.25	0	0	0	0.916666666666667	0	0	1	0	0
MASGGGVPTDEEQATGLEREIMIAAQKGLDPYNMLPPKAASGTKEDPNLVPSISNKRIVGCICEEDNCTVIWFWLHKGESQRCPNCGTHYKLVPHQMAH	ENSMUSG00000061518.12_Cox5b	chr1_36730530_36732762	1	0.045832988866843	20	1	133.878884376057	2333.0	2102.0	1679.0	1752.0	1671.0	2568.0	1912.0	1747.0	1952.0	1920.0	1684.0	2308.0	2131.5	2226.75	1762.41666666667	2001.25	1851.08333333333	1776.08333333333	1760.16666666667	1906.58333333333	2115.41666666667	1939.58333333333	2139.66666666667	2131.5
MESYDIIANQPVVIDNGSGVIKAGFAGDQIPKYCFPNYVGRPKHMRVMAGALEGDLFIGPKAEEHRGLLTIRYPMEHGVVRDWNDMERIWQYVYSKDQLQTFSEEHPVLLTEAPLNPSKNREKAAEVFFETFNVPALFISMQAVLSLYATGRTTGVVLDSGDGVTHAVPIYEGFAMPHSIMRVDIAGRDVSRYLRLLLRKEGADFHTSAEFEVVRTIKERACYLSINPQKDEALETEKVQYTLPDGSTLDVGPARFRAPELLFQPDLVGDESEGLHEVLAFAIHKSDMDLRRTLFSNIVLSGGSTLFKGFGDRLLSEVKKLAPKDVKIKISAPQERLYSTWIGGSILASLDTFKKMWVSKKEYEEDGSRAIHRKTF	ENSMUSG00000037351.10_Actr1b	chr1_36737195_36753503	1	1	20	13	93.7211112426265	615.0	333.0	386.0	267.0	439.0	742.0	733.0	443.0	535.0	412.0	353.0	602.0	559.375	359.833333333333	418.666666666667	298.583333333333	486.333333333333	511.5	666	474.916666666667	585.75	410.041666666666	456.625	558.708333333333
MPHSIMRVDIAGRDVSRYLRLLLRKEGADFHTSAEFEVVRTIKERACYLSINPQKDEALETEKVQYTLPDGSTLDVGPARFRAPELLFQPDLVGDESEGLHEVLAFAIHKSDMDLRRTLFSNIVLSGGSTLFKGFGDRLLSEVKKLAPKDVKIKISAPQERLYSTWIGGSILASLDTFKKMWVSKKEYEEDGSRAIHRKTF	ENSMUSG00000037351.10_Actr1b	chr1_36737195_36753503	1	1	24	18	4.47834294869331	6.0	1.0	12.0	4.0	5.0	10.0	16.0	6.0	11.0	9.0	13.0	12.0	5.5	1.08333333333333	13.0833333333333	4.25	5.25	6.58333333333333	14.1666666666667	6.25	11.75	8.58333333333333	18.0833333333333	11.9166666666667
MPDPAAHLPFFYGSISRAEAEEHLKLAGMADGLFLLRQCLRSLGGYVLSLVHDVRFHHFPIERQLNGTYAIAGGKAHCGPAELCQFYSQDPDGLPCNLRKPCNRPPGLEPQPGVFDCLRDAMVRDYVRQTWKLEGDALEQAIISQAPQVEKLIATTAHERMPWYHSSLTREEAERKLYSGQQTDGKFLLRPRKEQGTYALSLVYGKTVYHYLISQDKAGKYCIPEGTKFDTLWQLVEYLKLKADGLIYRLKEVCPNSSASAAVAAPTLPAHPSTFTQPQRRVDTLNSDGYTPEPARLASSTDKPRPMPMDTSVYESPYSDPEELKDKKLFLKRENLLVADIELGCGNFGSVRQGVYRMRKKQIDVAIKVLKQGTEKADKDEMMREAQIMHQLDNPYIVRLIGVCQAEALMLVMEMAGGGPLHKFLLGKKEEIPVSNVAELLHQVAMGMKYLEEKNFVHRDLAARNVLLVNRHYAKISDFGLSKALGADDSYYTARSAGKWPLKWYAPECINFRKFSSRSDVWSYGVTMWEAFSYGQKPYKKMKGPEVLDFIKQGKRMECPPECPPEMYALMSDCWIYKWEDRPDFLTVEQRMRNYYYSLASRAEGPPQCEQVAEAACG	ENSMUSG00000026117.11_Zap70	chr1_36800879_36821899	1	1	22	21	1.62045304045487	3.0	10.0	7.0	3.0	2.0	8.0	5.0	4.0	13.0	4.0	3.0	5.0	2.75	11.5	7.75	3.16666666666667	2	5.33333333333333	4.41666666666667	4.16666666666667	14.0833333333333	3.83333333333333	4.16666666666667	4.91666666666667
MWEAFSYGQKPYKKMKGPEVLDFIKQGKRMECPPECPPEMYALMSDCWIYKWEDRPDFLTVEQRMRNYYYSLASRAEGPPQCEQVAEAACG	ENSMUSG00000026117.11_Zap70	chr1_36800879_36821899	1	1	24	0	17.6924009203492	102.0	104.0	87.0	48.0	62.0	115.0	73.0	85.0	47.0	75.0	55.0	88.0	94.5833333333336	116.541666666667	97.1666666666667	52.8333333333333	65	75.5	63.9166666666667	90.25	51	73.4166666666667	76.3333333333333	86
MGTENSAAAHTPSASGPADDLGQTYNPWRIWSPTVGRRSSDPWSNSHFPHEN	ENSMUSG00000026116.12_Tmem131	chr1_36831272_36982747	1	1	20	9	0.235702260159814	0.0	0.0	1.0	0.0	1.0	1.0	0.0	0.0	0.0	1.0	0.0	0.0	0	0	1.08333333333333	0	1.08333333333333	0.333333333333333	0	0	0	1	0	0
MFQVHNFSQPVLILPNESGYIFTLFFMPSTSSMHIDNNILLVTNASKFHLPVRVYTGFLDYFVLPPKIEERFIDFGVLSATEASSILFAIINSNPIELAIKSWHIIGDGLSIELVATERGNRSTVIASLPELERSSLPDQSPVTLASGHFAVFRVKLTAKKLEGVHDGAIQITTDYEILTIPVKAVIAVGSLTCFPKHMVLPPSFPGKIVHQSLNIMNSFSQKVKIQQIRSLSEDVRFYYKRLRGNREDLEPGKKSKIANIYFDPGLQCGDHCYIGLPFLSKSEPKVQPGVAMQEDLWDADWDAHQSLFKAWMGIKENAGHRLNAMFEVNTDLQKNIVSKVSAELSWPSVLSSPRLLKFPLTNTNCSSEEEISLENPADVPVYVQFIPLALYSNPSVFADKLVSRFNLSKVAKLDLRTLEFQVYRNSAHPLQSPTGFTEGLSRHFILNLILKPGEKKSVKVKFTPLHNRTVSSLIIVRNNLTVMDAVMVQGQGTTENLRVAGKLPGPGSSLRFKITEALLKDCIDRLKLREPNFTLKRTFKVENTGQLEIRVETIEISGYACEGYGFKVVNCQEFALSANASRDIVILFTPDFTASRVIRELKFVTSSGSEFVFVLNASLPYHMLAACAEALPRPNWELALYIIISGVMSALFLLVIGTAYLEAQGIWEPFRRRLSFEASNPPFDVGRPFDLRRIVGISSEGNLNTLGCEHSHGRGFYSNASSRPGTGSHRQCGTSVHPHSSHGSKNSADVDNVRTRNSSSMSSRTSPQAAASQSTSKTSPLVSETAAATQGHTASRKSRGAKQGQHSSQHHSHSHSPLEQHSQPPPPVPQHQEPPPERLSPAPLTHPSHPERASTTRHSSEDSDITSLIEAMDKDFDHHDSSPLDVFTEQPPSPMSKSKGKGKSLQQRKAKPPKKQEEKEKRGKGKPQEDELKDALADDDSSSTTTETSNPDTEPLLREDTEKHKGRPAVPEKQESELSQGKPKSKKLLNAKKEIPTDVKGSSFELPYTPSLENKQRRNLPTKIPLPTTLASGSKSRNPPKTKGTNKLVENRPVALSKFLPSSQELGNTSSSEGEKDSPPPEWDAVPVHKPSSSTDSLYKLSLQTLNADIFLKQRQTSPTPASPSLPTAPCPFTSRGSYSSVVNSSGSDTKAKQTSSSKSKLTKAASLPGKNGNPTFAAVAAGYDKSPGGNGFAKISSNKSDFSSSLGISHIPVDSDGSDSSGLWSPVSNPNSPDFTPLNSFSAFGNSFNLTGVFSKLSRSCSQSSQRSWNEFNSGPSYLWDSPATDPSPSWPASSSSPTHTATSILGNSSGLWSTTPFSSSIWSSNINSNLPFSTPTNALSSISLMGTENSAAAHTPSASGPADDLGQTYNPWRIWSPTVGRRSSDPWSNSHFPHEN	ENSMUSG00000026116.12_Tmem131	chr1_36831272_36982747	1	1	0	0	0	0.0	0.0	0.0	0.0	0.0	0.0	0.0	0.0	0.0	3.0	0.0	0.0	0	0	0	0	0	0	0	0	0	2.91666666666667	0	0
MGKRAGGAAAAAAAASTSSAAGLEPAAGRGGGPRSAAAGLLGALHLVMTLVVAAARAEKEAFIQSESIIEVLRFDDGGLLQTETTLGLGSYQQKSISLYRGNCRPIRFEPPMLDFHEQPVGMPKMEKVYLHNPSSEETITLVSISATTSHFHASFFQNRKILPGGNTSFDVVFLARVVGNVENTLFINTSNHGVFTYQVFGVGVPNPYRLRPFLGARVPVNSSFSPIINIHNPHSEPLQVVEMYSSGGDLHLELPTGQQGGTRKLWEIPPYETKGVMRASFSSREADNHTAFIRIKTNASDSTEFIILPVEVEVTTAPGIYSSTEMLDFGTLRTQDLPKVLNLHLLNSGTKDVPITSVRPTPQNDAITVHFKPVTLKASESKYTKVASISFDASRAKKPSQFSGKITVKAKEKSYSKLEIPYQAEVLDGYLGFDHAATLFHIQDSPADPVERPIYLTNTFSFAILIHDVLLPEEARIMFQVHNFSQPVLILPNESGYIFTLFFMPSTSSMHIDNNILLVTNASKFHLPVRVYTGFLDYFVLPPKIEERFIDFGVLSATEASSILFAIINSNPIELAIKSWHIIGDGLSIELVATERGNRSTVIASLPELERSSLPDQSPVTLASGHFAVFRVKLTAKKLEGVHDGAIQITTDYEILTIPVKAVIAVGSLTCFPKHMVLPPSFPGKIVHQSLNIMNSFSQKVKIQQIRSLSEDVRFYYKRLRGNREDLEPGKKSKIANIYFDPGLQCGDHCYIGLPFLSKSEPKVQPGVAMQEDLWDADWDAHQSLFKAWMGIKENAGHRLNAMFEVNTDLQKNIVSKVSAELSWPSVLSSPRLLKFPLTNTNCSSEEEISLENPADVPVYVQFIPLALYSNPSVFADKLVSRFNLSKVAKLDLRTLEFQVYRNSGKYRSQ	ENSMUSG00000026116.12_Tmem131	chr1_36831272_36982747	1	1	22	20	0.648181216323371	2.0	3.0	0.0	2.0	2.0	3.0	2.0	2.0	4.0	0.0	2.0	0.0	2	3.33333333333333	0	2	2	2	2	2	4.33333333333333	0	2.91666666666667	0
MQRASTIDVAADMVGLSLAGNIQDPDEPILEFSLACSELHTPSLDRKPNSFVAVSVTTPPQAFWTKHAQTEIIEGTNNPIFLSSIAFFQDSLINQMTQIKLSVYDVKDRSQGTMYLLGSGTFVVKDLLQDRHHRLHLTLRSAESDRVGNITVIGWQMEEKSDQQPPVTRSLDTVNGRMVLPVDESLTEALGIRSKYASLRKDSLLKAVFGGAICRMYRFPTTDGNHLRILEQMAESVLSLHVPRQFVKLLLEEDAARVCELEELGELSPCWESLRRQIVTQYQTIILTYQENLTDLHQYKGPSFKASSLKADKKLEFVPTNLHIQRMRVQDDGGSDQNYDVVTIGAPAAHCQGFKSGGLRKKLHKFEEAKKHSFEECCTSSSGQSIIYIPQDITRAKEIIAQINTLKTQVSYYAERLSRAAKDRSATGLERTLAILADKTRQLVTVCDCKLLANSIHGLNAARPDYIASKASPTSTEEEQVMLRNDQDTLMARWAGRSSRSSLQVDWHEEEWEKVWLNVDKSLECIIQRVDKLLQKERLHGEGCEDAFPCSSTCSSKKGNRDSQAYWIRPEDPLCDAPSSTCPSSMPTAACHPHSSTREWSEALYPLLTTLTDCVAMMSDKAKAAMVFLLMQDSAPTIASYLSLQYRRDVVFCQTLTALICGFIIKLRNCLHDGGFLRQLYTIGLLAQFESLLSTYGEELAMLEDMSLGIMDLRNVTFKVTQATSNASNDMLPVITGNRDGFNVRIPLPGPLFDSLPREIQSGMLLRVQPVLFNVGINEQQTLAERFGDTSLQEVINVESLVRLNSYFEQFKEVLPEDCLPRSRSQTCLPELLRFLGQNVHARKNKNVDILWQAAEVCRRLNGVRFTSCKSAKDRTAMSVTLEQCLILQHEHGMAPQVFTQALECMRRASHMPGRVISHSVGSASSWAAHRGQAVPCRRKRVFQTARPASIPI	ENSMUSG00000026113.18_Inpp4a	chr1_37338946_37449817	1	1	0	0	0	10.0	0.0	0.0	0.0	0.0	0.0	0.0	0.0	0.0	0.0	0.0	0.0	9.16666666666667	0	0	0	0	0	0	0	0	0	0	0
MEEKSDQQPPVTRSLDTVNGRMVLPVDESLTEALGIRSKYASLRKDSLLKAVFGGAICRMYRFPTTDGNHLRILEQMAESVLSLHVPRQFVKLLLEEDAARVCELEELGELSPCWESLRRQIVTQYQTIILTYQENLTDLHQYKGPSFKASSLKADKKLEFVPTNLHIQRMRVQDDGGSDQNYDVVTIGAPAAHCQGFKSGGLRKKLHKFEEAKKHTSSSGQSIIYIPQDITRAKEIIAQINTLKTQVSYYAERLSRAAKDRSATGLERTLAILADKTRQLVTVCDCKLLANSIHGLNAARPDYIASKASPTSTEEEQVMLRNDQDTLMARWAGRSSRSSLQVDWHEEEWEKVWLNVDKSLECIIQRVDKLLQKERLHGEGCEDAFPCSSTCSSKKDCSPPPEESSPGEWSEALYPLLTTLTDCVAMMSDKAKAAMVFLLMQDSAPTIASYLSLQYRRDVVFCQTLTALICGFIIKLRNCLHDGGFLRQLYTIGLLAQFESLLSTYGEELAMLEDMSLGIMDLRNVTFKVTQATSNASNDMLPVITGNRDGFNVRIPLPGPLFDSLPREIQSGMLLRVQPVLFNVGINEQQTLAERFGDTSLQEVINVESLVRLNSYFEQFKEVLPEDCLPRSRSQTCLPELLRFLGQNVHARKNKNVDILWQAAEVCRRLNGVRFTSCKSAKDRTAMSVTLEQCLILQHEHGMAPQVFTQALECMRSEGCRRENTMKNVGSRKYAFNSLQLKAFPKHYRPPEGTYGKVET	ENSMUSG00000026113.18_Inpp4a	chr1_37338946_37449817	1	1	0	0	0	0.0	0.0	0.0	0.0	0.0	0.0	3.0	0.0	0.0	0.0	0.0	0.0	0	0	0	0	0	0	2.66666666666667	0	0	0	0	0
MVFRAGGTHTHTHTLSLSLTHTHTHTHTSACTQQRVHIYQALRVLKFRNRKENGGYHEERVCQGQGRAGDLAVAGSPQMGTLAFPEVDAEQCGRQTVLYCTVNVLNTIYTELHT	Locus52	-_-_-	1	1	0	0	0	0.0	0.0	1.0	0.0	2.0	0.0	0.0	0.0	0.0	0.0	0.0	0.0	0	0	1.08333333333333	0	2	0	0	0	0	0	0	0
MLPSTSLSSSMHGNGVLNSRDAARHTAGAKRYKYLRRLFRFRQMDFEFAAWQMLYLFTSPQRVYRNFHYRKQTKDQWARDDPAFLVLLSIWLCVSTIGFGFVLDMGFFETIKLLLWVVFIDCVGVGLLISTLMWFVSNKYLVKRQSRDYDVEWGYAFDVHLNAFYPLLVILHFIQLFFINHVILTDTFIGYLVGNTLWLIAVGYYIYVTFLGYSALPFLKNTVILLYPFAPLMVLYGLSLALGWNFTHTLCSFYKYRVK	ENSMUSG00000026111.16_Unc50	chr1_37469220_37478205	1	0.692351603835979	24	15	23.7470027024392	84.0	88.0	106.0	76.0	122.0	182.0	130.0	144.0	156.0	152.0	57.0	105.0	78.3333333333333	98.6666666666667	116.75	84.1250000000001	128.833333333333	120.666666666667	115.708333333333	152.083333333333	169.083333333333	149.833333333333	79.3333333333333	102.416666666667
MHGNGVLNSRDAARHTAGAKRYKYLRRLFRFRQMDFEFAAWQMLYLFTSPQRVYRNFHYRKQTKDQWARDDPAFLVLLSIWLCVSTIGFGFVLDMGFFETIKLLLWVVFIDCVGVGLLISTLMWFVSNKYLVKRQSRDYDVEWGYAFDVHLNAFYPLLVILHFIQLFFINHVILTDTFIGYLVGNTLWLIAVGYYIYVTFLGYSALPFLKNTVILLYPFAPLMVLYGLSLALGWNFTHTLCSFYKYRVK	ENSMUSG00000026111.16_Unc50	chr1_37469220_37478205	1	1	20	15	10.7244528715662	97.0	89.0	98.0	66.0	78.0	161.0	123.0	98.0	92.0	117.0	79.0	114.0	89.5	100.166666666667	108.25	72.5833333333333	81.1666666666667	106.416666666667	109.416666666667	104.666666666667	100.541666666667	114.083333333333	109.083333333333	110.166666666667
MLPSTSLSSSMHGNGVLNSRDAARHTAGAKRYKYLRRLFRFRQMDFEFAAWQMLYLFTSPQRVYRNFHYRKQTKDQWARDDPAFLVLLSIWLCVSTIGFGFVLDMGFFETIKLLLWVVFIDCVGVGLLISTLMWFVSNKYLVKRQSRDYDVEWGYAFDVHLNAFYPLLVILHFIQLFFINHVILTDTFIGYLVGNTLWLIAVGYYIYVTFLGYSGKFWWFENRERRRH	ENSMUSG00000026111.16_Unc50	chr1_37469220_37478205	1	1	20	5	0.883883476483185	3.0	2.0	1.0	5.0	4.0	3.0	1.0	2.0	0.0	3.0	2.0	2.0	2.75	2.08333333333333	1.08333333333333	5.33333333333333	4.16666666666667	2	0.916666666666667	2	0	2.91666666666667	2.91666666666667	2
MSSGENDGQGGRGRAAELQGGVAEVNTKEHQFGLGAPVSEAGRNQNTFQLEQEVRTQDRFISTLKLQIEDLKQTNHDLEEYVRKLLDSKEAVSTQVDDLANHNEHLCKELIKLDQLAEKLQKEKNFVVDTADKELEEAKIELICQQNNITVLEDTIQRLKSIILETEKAQNTSPSRLDSFVKTLEADRDYYKTEAQNLRKMMRNRSKSPRRPSPTSRAANCDVELLKSTARDREELKCMLEKYERHLAEIQGNVKVLTSERDKTFLLYEQAQEEIARLRREMMKSCKSPKSTTAHAILRRVETERDVAFTDLRRMTTERDSLRERLKIAQETAFNEKAHLEQRIEELECTVHNLDDERMEQMANMTLMKETITTVEKEMKSLARKAMDTESELGRQKAENNSLRLLYENTEKDLSDTQRHLAKKKYELQLTQEKIMCLDEKIDNFTRQNIAQREEISILGATLNDLAKEKECLQACLDKKSENIASLGESLAMKEKTISGMKNIIAEMEQASRQSTEALIMCEQDISRMRRQLDETNDELGQIARERDILAHENDNLQEQFAKVKQENQALSKKLNDTHNELSDIKQKVQDTNLEVNKLKNILKSEESENRQIMEQLRKANEDAENWENKARQTEAENNTLKLELITAEAEGNRLKEKVDALNREVEQVSLQKCAYSVSRVILSELGLAQHNVNQLNYINGL	ENSMUSG00000060771.16_Tsga10	chr1_37793857_37905510	1	1	20	10	0.648181216323371	0.0	0.0	0.0	1.0	2.0	0.0	1.0	0.0	1.0	0.0	2.0	0.0	0	0	0	1.08333333333333	2	0	0.916666666666667	0	1.08333333333333	0	2.91666666666667	0
MAKSSLGQDSDSTAAVAVLKRAVELDAESRYQQALVCYQEGIDMLLQVLKGTKESSKRCVLRTKISGYMDRAENIKKYLDQEKEDGKYHKQIKIEENATGFSYESLFREYLHETVTEVWIEDPYIRQTHQLYNFLRFCEMLIKKPCKVRTIHLLTSGYEGLGNTQQSSGLEEIKQSLGSHGVVLEINYSSSIHDREIRFNNGWMIKIGRGLDYFKKPQGRFSLGYYDLDLRPCHETTVDIFHNKHTKKI	ENSMUSG00000026088.16_Mitd1	chr1_37913882_37929492	1	1	20	3	3.74177338613584	31.0	20.0	35.0	26.0	19.0	45.0	23.0	25.0	17.0	26.0	17.0	27.0	29.0833333333333	23	38.6666666666667	28.0833333333333	19.8333333333333	29.4166666666667	20.4166666666667	26.4166666666667	18.4166666666667	25.1249999999999	23.8333333333333	26.75
MAKSSLGQDSDSTAAVAVLKRAVELDAESRYQQALVCYQEGIDMLLQVLKGTKESSKRCVLRTKISGYMDRAENIKKYLDQEKEDGKYHKQIKIEENATGFSYESLFREYLHETVTEVWIEDPYIRQTHQLYNFLRFCEMLIKKPCKVRTIHLLTSGYEGLGNTQQSSGLEEIKQSLGSHGVVLEINYSSSIHDREIRVVFLLDIMI	ENSMUSG00000026088.16_Mitd1	chr1_37913882_37929492	1	1	0	0	0	0.0	0.0	1.0	1.0	1.0	0.0	0.0	1.0	1.0	0.0	1.0	1.0	0	0	1.08333333333333	1.08333333333333	1.08333333333333	0	0	1.08333333333333	1.08333333333333	0	1.33333333333333	1.08333333333333
MLIPLSMKNCFRLLCQHKVPAAGFKSPPTHGLILQSISNDVYENLAFEDWIHDHIHLEGKPILFLWRNSPSVVIGRHQNPWQECNLHLMRQEGIKLARRKSGGGAVYHDMGNINLTFFTTKTKYDRMENLKLIVRALNAVQPQLDVQPTKKFDLLLDGQFKISGTASKIGRTAAYHHCTLLCSTNRTALSSSLKSPYCGIKSNATPSIPSAVKNLLERDSTLTCEVLMSAVAAEYAAHHQVDGHVNLINPADETMFPGINRKVKELQSWEWVYGRTPKFTVDTTFHVPYEQAHLEIQVFMDVKNGRIETCAIKAPDHWLPLEIGEKLNSSFIGSKFCPVETTLLTNVLLRTCPGDHHLHSKWYILCEKIRGIM	ENSMUSG00000037216.6_Lipt1	chr1_37910819_37915309	1	1	20	9	6.59966328871742	32.0	21.0	40.0	40.0	38.0	53.0	33.0	31.0	36.0	22.0	24.0	49.0	29.9166666666667	24.1666666666667	44.0833333333333	43.25	39.25	35	29.25	32.75	38.75	21.1666666666667	33.9166666666667	48.9166666666667
MKNCFRLLCQHKVPAAGFKSPPTHGLILQSISNDVYENLAFEDWIHDHIHLEGKPILFLWRNSPSVVIGRHQNPWQECNLHLMRQEGIKLARRKSGGGAVYHDMGNINLTFFTTKTKYDRMENLKLIVRALNAVQPQLDVQPTKKFDLLLDGQFKISGTASKIGRTAAYHHCTLLCSTNRTALSSSLKSPYCGIKSNATPSIPSAVKNLLERDSTLTCEVLMSAVAAEYAAHHQVDGHVNLINPADETMFPGINRKVKELQSWEWVYGRTPKFTVDTTFHVPYEQAHLEIQVFMDVKNGRIETCAIKAPDHWLPLEIGEKLNSSFIGSKFCPVETTLLTNVLLRTCPGDHHLHSKWYILCEKIRGIM	ENSMUSG00000037216.6_Lipt1	chr1_37910819_37915309	1	1	20	17	0.589255651460194	1.0	0.0	1.0	1.0	0.0	1.0	1.0	6.0	1.0	1.0	1.0	1.0	0.916666666666667	0	1.08333333333333	1.08333333333333	0	0.333333333333333	0.916666666666667	6.25	1.08333333333333	1	1.33333333333333	1.08333333333333
MAGVLRSAFPRPPCRLQTVKKGAESLIGTEWIRHKFTKSRIPDKVFQPKPEDHEKYGGDPQNPHKLHIVTRIRSTKRRPYWEKDTIKMLGLQKAHSPQIHKNIPSVNAKLKVVKHLIRIQPLKLPQGLPTEETMSSTCLKSTGELVVQWHLKPVEQEAKS	ENSMUSG00000026087.12_Mrpl30	chr1_37929558_37937616	0.321974154840198	0.00354497354497354	24	23	84.9191049677666	650.0	601.0	489.0	518.0	410.0	617.0	506.0	443.0	460.0	535.0	465.0	718.0	593.333333333333	635.083333333333	533.208333333334	577.083333333333	453.333333333333	426.666666666667	466.333333333334	474.916666666667	502.25	536.666666666666	602.749999999999	663.583333333333
MAGTARGCGTSLDLLRSLPRVSLANLKPSPNSRKRERRPRDRRRGRKCGRGHKGERQRGTRPRLGFEGGQTPFYIRIPKYGFNEGHSFRHQYQPLSLRRLQYLIDLGRVDPTQPIDLTQLVNGRGVTIQPLKRDYGVQLVEEGADTFQAKINIEVQLASELAIAAIEKNGGVVTTAFYDPRSLEILCKPIPFFLRGQPIPKRMLPPESLVPYYTDAKNRGYLADPAKFPEARLELAMKFGYVLPDITKDELFRMLSARKDPRQIFFGLAPGWVVNMADKKILKPTDENLLKYYSS	ENSMUSG00000033845.14_Mrpl15	chr1_4843429_4855962	1	1	22	2	18.6646727214997	389.0	310.0	333.0	336.0	309.0	417.0	375.0	335.0	321.0	330.0	297.0	377.0	357.25	336.833333333333	361.083333333334	374.708333333333	333.125	284.166666666667	344.75	361.25	348.25	325.833333333334	386.708333333333	342.875
MAKSSLGQDSDSTAAVAVLKRAVELDAESRYQQALVCYQEGIDMLLQVLKGERVSVSALSGTERKLKKTKLTNYQEAFKFRSYILIICRTTEVVAFAIDRCYR	ENSMUSG00000026088.16_Mitd1	chr1_37913882_37929492	1	1	22	3	1.6793786056716	2.0	4.0	4.0	2.0	6.0	2.0	1.0	3.0	2.0	2.0	3.0	2.0	2	4.5	4.41666666666667	2	6.25	1.08333333333333	0.916666666666667	3.08333333333333	2	2	4.16666666666667	2
MEGNGSVDMFSEVLENQFLQAAKLVENHLDSEIQKLDQIGEDELELLKEKRLAALRKAQQQKQEWLSKGHGEYREIGSERDFFQEVKESEKVVCHFYRDTTFRCKILDRHLAILAKKHLETKFLKLNVEKAPFLCERLRIKVIPTLALLRDGKTQDYVVGFTDLGNTDDFTTETLEWRLGCSDVINYSGNLMEPPFQSQKKFGTNFTKLEKKTIRGKKYDSDSDDD	ENSMUSG00000058407.13_Txndc9	chr1_38024270_38036974	1	1	20	7	9.28077643236275	93.0	103.0	123.0	124.0	119.0	181.0	114.0	126.0	130.0	109.0	101.0	119.0	86.7083333333335	115.25	136.208333333333	136.375	125.75	119.833333333333	100.916666666666	132.166666666667	142	106.75	137.666666666667	115.25
MFSEVLENQFLQAAKLVENHLDSEIQKLDQIGEDELELLKEKRLAALRKAQQQKQEWLSKGHGEYREIGSERDFFQEVKESEKVVCHFYRDTTFRCKILDRHLAILAKKHLETKFLKLNVEKAPFLCERLRIKVIPTLALLRDGKTQDYVVGFTDLGNTDDFTTETLEWRLGCSDVINYSGNLMEPPFQSQKKFGTNFTKLEKKTIRGKKYDSDSDDD	ENSMUSG00000058407.13_Txndc9	chr1_38024270_38036974	1	1	20	9	1.70884139022452	18.0	22.0	35.0	22.0	34.0	37.0	31.0	26.0	23.0	27.0	26.0	24.0	16.5833333333333	25.25	38.6666666666667	23.6666666666667	34.8750000000001	24.0833333333333	27.25	27.5	24.8333333333333	26.25	36.75	23.8333333333333
MRRGGWRKRTENDGWEKWGGYMAAKVQKLEEQFRTDAANQKDGTASAIFSGVAIYVNGYTDPSAEELRNLMMLHGGQYHVYYSRSKTTHIIATNLPNAKIKELKGEKVIRPEWIVESIKAGRLLSSAPYQLYTKPSAAQKSLNFNPVCKPEDPGPGPSNRAKQLNNRVNHIIKKIETESEVKANGLSSWNEDGVNDDFSFEDLEHTFPGRKQNGVMHPRDTAVIFNGHTHSSNGALKTQDCLVPVGNSVASRLSLDSTQEEKRAEKSNADFRDCTVQHLQHSTRSADALRSPHRTNSLSPSLHSNTKINGAHHSTVQGPSSTKSTSVLTLSKVAPSVPSKPSDCNFISDFYSRSRLHHISTWKCELTEFVNTLQRQSSGIFPGREKLKKVKTGRSSLVVTDTGRY	ENSMUSG00000026082.12_Rev1	chr1_38091867_38168882	1	0.371720265652557	24	3	1.4142135623731	2.0	2.0	2.0	2.0	0.0	0.0	0.0	0.0	1.0	0.0	0.0	1.0	2	2.08333333333333	2	2	0	0	0	0	1.08333333333333	0	0	1.08333333333333
MRRGGWRKRTENDGWEKWGGYMAAKVQKLEEQFRTDAANQKDGTASAIFSGVAIYVNGYTDPSAEELRNLMMLHGGQYHVYYSRSKTTHIIATNLPNAKIKELKGEKVIRPEWIVESIKAGRLLSSAPYQLYTKPSAAQKSLNFNPVCKPEDPGPGPSNRAKQLNNRV	ENSMUSG00000026082.12_Rev1	chr1_38091867_38168882	1	1	22	18	0.707106781186547	1.0	0.0	0.0	2.0	0.0	1.0	0.0	2.0	0.0	1.0	1.0	0.0	0.916666666666667	0	0	2	0	0.333333333333333	0	2	0	1	1.33333333333333	0
MGKKQKNKSEDSTKDDTDLGALAAEIEGAGAAKEQEPQKSKGKKKKEKKKQDFDENDILRELEELSLEAQGIRADRDAAAVKPTENNEEESASKQDKKKKGQKGKKTSFDENDSEELEDKDSKSKKTARPNSEAPLSGSEDADDSNKLSKKGKKAQKSTKKRDGSEEDEDNSKRSKERSRVNSSGESGGESDEFLQSRKGQKKNQKNKSVPTVDSGNEDDDSSFKIKTVAQKKAEKKEREKKKRDEEKAKLRKMKEKEELEKGKKEQSKQREPQKRPEEEVLTLRGTPDTGAASEEKGDTAAALEDDNEGDKKKKDKKKKKTEKDEKEKEKKKGPSKSTVKAIQEALAKLKEEEERQKREEEERIKRLEELEAKRKEEERLEQ	ENSMUSG00000026083.13_Eif5b	chr1_38037091_38094660	1	1	22	13	3.53553390593274	14.0	6.0	16.0	19.0	26.0	26.0	21.0	8.0	21.0	27.0	13.0	27.0	13	6.91666666666667	18	20.5	27.25	17	18.6666666666667	8.5	22.75	26.25	18.0833333333333	26.75
MIKNFDRENVRIPGMLIIDTPGHESFSNLRNRGSSLCDIAILVVDIMHGLEPQTIESINILKSKKCPFIVALNKIDRLYDWKKSPDSDVAVTLKKQKKNTKDEFEERAKAIIVEFAQQGLNAALFYENKDPRTFVSLVPTSAHTGDGMGSLIYLLVELTQTMLSKRLAHCEELRAQVMEVKALPGMGTTIDVILINGRLKEGDTIIVPGVEGPIVTQIRGLLLPPPMKELRVKNQYEKHKEVEAAQGVKILGKDLEKTLAGLPLLVAYKDDEIPVLKDELIHELKQTLNAIKLEEKGVYVQASTLGSLEALLEFLKTSEVPYAGINIGPVHKKDVMKASVMLEHDPQYAVILAFDVRIERDAQEMADSLGVRIFSAEIIYHLFDAFTKYRQDYKKQKQEEFKHIAVFPCKMKILPQYIFNSRDPIVIGVTVEAGQVKQGTPMCVPSKNFVDIGIVTSIEINHKQVDVAKKGQEVCVKIEPIPGESPKMFGRHFEATDILVSKISRQSIDALKDWFRDEMQKSDWQLIVELKKVFEII	ENSMUSG00000026083.13_Eif5b	chr1_38037091_38094660	1	1	20	10	0.235702260159814	0.0	0.0	0.0	1.0	1.0	1.0	0.0	0.0	0.0	1.0	1.0	0.0	0	0	0	1.08333333333333	1.08333333333333	0.333333333333333	0	0	0	1	1.33333333333333	0
MQDPNADTEWNDILRKKGILPPKESLKELEEEEAEKEEQLLQQSVVKTYEDMTLEELEENEDEFSEEDERAIEMYRQQRLAEWKATQLKNKFGEVLEISGKDYVQEVTKAGEGLWVILHLYKQGIPLCSLINHHLSGLARKFPDVKFIKAISTTCIPNYPDRNLPTVFVYREGDIKAQFIGPLVFGGMNLTIDELEWKLSESGAIKTALEENPKKPIQDLLLSSVRGPVPMRRDSDSEDD	ENSMUSG00000026078.11_Pdcl3	chr1_39024689_39036319	1	1	22	7	1.00173460656309	1.0	3.0	3.0	3.0	3.0	6.0	3.0	3.0	3.0	1.0	0.0	3.0	0.916666666666667	3.33333333333333	3.25	3.16666666666667	3.08333333333333	4	2.66666666666667	3.08333333333333	3.25	1	0	3
MWLKPEEVLLKNALKLWVTQKSSCYFVLQRRRGHGEGGGRLTGRLVGALDAVLDSSARVAPFRILLQVPGSQVYSPIACGATLEEINRHWDWLEQNLLHTLSVFDNKDDIASFVKGKVKALIAEETSSRLAEQEEEPEKFREALVKFEARFNFPEAEKLVTYYSCCCWKGRVPRQGWLYLSINHLCFYSFFLGKELKLVIPWVDIQKLERTSNVFLTDTIRITTQNKERDFSTFLNLDEVFKIMEQLADVTLRRLLDNEVFDLDPDLQEPSQITKRDLEARAQNEFFRAFFRLPREEKLHAVADCSLWTPFSRCHTAGRIFSSDSYICFASREDGCCNVVLPLREVVSIEKMEDTSLLPNPIIVSIRSKMAFQFIELKDRENLVEGLLLRLKQVHANHPVHYETSPSDDDMASPVFYSASICTDKFGDLEMVASQSSEEREEKRPLPHPEPLTAVFQQSGSQSPDSRLSREQIKISLWNDHFVEYGRTVCMFRTEKIRKLVAMGIPESLRGRLWLLFSDAVTDLASHPGYYGNLVEQSLGRCCLVTEEIERDLHRSLPEHPAFQNETGIAALRRVLTAYAHRNPKIGYCQSMNILTSVLLLYAKEEEAFWLLVAVCERMLPDYFNHRVIGKLPSSPSSSSSPFSCPPPPPYLGSGA	ENSMUSG00000003134.11_Tbc1d8	chr1_39410573_39517836	1	1	0	0	0	4.0	0.0	4.0	0.0	0.0	0.0	0.0	0.0	0.0	0.0	0.0	0.0	3.75	0	4.41666666666667	0	0	0	0	0	0	0	0	0
MWLKPEEVLLKNALKLWVTQKSSCYFVLQRRRGHGEGGGRLTGRLVGALDAVLDSSARVAPFRILLQVPGSQVYSPIACGATLEEINRHWDWLEQNLLHTLSVFDNKDDIASFVKGKVKALIAEETSSRLAEQEEEPEKFREALVKFEARFNFPEAEKLVTYYSCCCWKGRVPRQGWLYLSINHLCFYSFFLGKELKLVIPWVDIQKLERTSNVFLTDTIRITTQNKERDFSTFLNLDEVFKIMEQLADVTLRRLLDNEVFDLDPDLQEPSQITKRDLEARAQNEFFRAFFRLPREEKLHAVADCSLWTPFSRCHTAGRIFSSDSYICFASREDGCCNVVLPLREVVSIEKMEDTSLLPNPIIVSIRSKMAFQFIELKDRENLVEGLLLRLKQVHANHPVHYETSPSDDDMASPVFYSASICTDKFGDLEMVASQSSEEREEKRPLPHPEPLTAVFQQSGSQSPDSRLSREQIKISLWNDHFVEYGRTVCMFRTEKIRKLVAMGIPESLRGRLWLLFSDAVTDLASHPGYYGNLVEQSLGRCCLVTEEIERDLHRSLPEHPAFQNETGIAALRRVLTAYAHRNPKIGYCQSMNILTSVLLLYAKEEEAFWLLVAVCERMLPDYFNHRVIGAQVDQSVFEELIKEQLPELAEHMSDLSALASISLSWFLTLFLSIMPLESAVHVVDCFFYDGIKAIFQLGLAVLEANAEELCSSKDDGQALMVLSRFLDHIKNEDSPGPPIGSHHAFFSDDQEPYPVTDIADLIRDSYEKFGNQSVEQIEHLRCKHRIRVLQGHEDTTKQNVLRVVIPEVSILPEDLEELYDLFKRAHMMSCYWEHHRPMALRHDPSRPYAEQYRIDARQFAHLFQLVSPWTCGVHTEILAERLFRLLDDNMDQLIEFKAFTSCLDIMYNGEMNEKIKLLYRLHIPPALTENDRDSQSPLKNPLLSTSRPLVLGKPNGDTIDYQKQLKQMIKDLAKEKDKMEKELPKMSQREFIQFCKTLYSMFHEDPEENDLYQAIATVTTLLLQIGEVGQRGSSSGSCSQECEEPQASAPPEQDSVFAEAGKSPQAFPETEGDWTVSLEHILASLLTEQSLVNFFEKPLNIKSKLENAKLNQYSLKVLEMSHPPQAELKLNDL	ENSMUSG00000003134.11_Tbc1d8	chr1_39410573_39517836	1	1	22	4	4.02166982153402	19.0	22.0	23.0	18.0	25.0	18.0	19.0	17.0	29.0	20.0	10.0	13.0	17.4166666666667	25.25	25.5	19.4166666666667	26.25	11.8333333333333	16.8333333333333	18.0833333333333	31.5	19.4166666666667	14	13
MWLKPEEVLLKNALKLWVTQKSSCYFVLQRRRGHGEGGGRLTGRLVGALDAVLDSSARVAPFRILLQVPGSQVYSPIACGATLEEINRHWDWLEQNLLHTLSVFDNKDDIASFVKGKVKALIAEETSSRLAEQEEEPEKFREALVKFEARFNFPEAEKLVTYYSCCCWKGRVPRQGWLYLSINHLCFYSFFLGKELKLVIPWVDIQKLERTSNVFLTDTIRITTQNKERDFSTFLNLDEVFKIMEQLADVTLRRLLDNEVFDLDPDLQEPSQITKRDLEARAQNEFFRAFFRLPREEKLHAVADCSLWTPFSRCHTAGRIFSSDSYICFASREDGCCNVVLPLREVVSIEKMEDTSLLPNPIIVSIRSKMAFQFIELKDRENLVEGLLLRLKQVHANHPVHYETSPSDDDMASPVFYSASICTDKFGDLEMVASQSSEEREEKRPLPHPEPLTAVFQQSGSQSPDSRLSREQIKISLWNDHFVEYGRTVCMFRTEKIRKLVAMGIPESLRGRLWLLFSDAVTDLASHPGYYGNLVEQSLGRCCLVTEEIERDLHRSLPEHPAFQNETGIAALRRVLTAYAHRNPKIGYCQSMNILTSVLLLYAKEEEAFWLLVAVCERMLPDYFNHRVIGAQVDQSVFEELIKEQLPELAEHMSDLSALASISLSWFLTLFLSIMPLESAVHVVDCFFYDGIKAIFQLGLAVLEANAEELCSSKDDGQALMVLSRFLDHIKNEDSPGPPIGSHHAFFSDDQEPYPVTDIADLIRDSYEKFGNQSVEQIEHLRCKHRIRVLQGHEDTTKQNVLRVVIPEVSILPEDLEELYDLFKRAHMMSCYWEHHRPMALRHDPSRPYAEQYRIDARQFAHLFQLVSPWTCGVHTEILAERLFRLLDDNMDQLIEFKAFTSCLDIMYNGEMNEKIKLLYRLHIPPALTENDRDSQSPLKNPLLSTSRPLVLGKPNERIYPVL	ENSMUSG00000003134.11_Tbc1d8	chr1_39410573_39517836	1	1	20	0	1.4142135623731	0.0	2.0	2.0	1.0	0.0	0.0	0.0	0.0	4.0	0.0	0.0	0.0	0	2.08333333333333	2	1.08333333333333	0	0	0	0	4.33333333333333	0	0	0
MWLKPEEVLLKNALKLWVTQKSSCYFVLQRRRGHGEGGGRLTGRLVGALDAVLDSSARVAPFRILLQVPGSQVYSPIACGATLEEINRHWDWLEQNLLHTLSVFDNKDDIASFVKGKVKALIAEETSSRLAEQEEEPEKFREALVKFEARFNFPEAEKLVTYYSCCCWKGRVPRQGWLYLSINHLCFYSFFLGKELKLVIPWVDIQKLERTSNVFLTDTIRITTQNKERDFSTFLNLDEVFKIMEQLADVTLRRLLDNEVFDLDPDLQEPSQITKRDLEARAQNEFFRAFFRLPREEKLHAVADCSLWTPFSRCHTAGRIFSSDSYICFASREDGCCNVVLPLREVVSIEKMEDTSLLPNPIIVSIRSKMAFQFIELKDRENLVEGLLLRLKQVHANHPVHYETSPSDDDMASPVFYSASICTDKFGDLEMVASQSSEEREEKRPLPHPEPLTAVFQQSGSQSPDSRLSREQIKISLWNDHFVEYGRTVCMFRTEKIRKLVAMGIPESLRGRLWLLFSDAVTDLASHPGYYGNLVEQSLGRCCLVTEEIERDLHRSLPEHPAFQNETGIAALRRVLTAYAHRNPKIGYCQSMNILTSVLLLYAKEEEAFWLLVAVCERMLPDYFNHRVIGAQVDQSVFEELIKEQLPELAEHMSDLSALASISLSWFLTLFLSIMPLESAVHVVDCFFYDGIKAIFQLGLAVLEANAEELCSSKDDGQALMVLSRFLDHIKNEDSPGPPIGSHHAFFSDDQEPYPVTDIADLIRDSYEKFGNQSVEQIEHLRCKHRIRVLQGHEDTTKQNVLRVVIPEVSILPEDLEELYDLFKRAHMMSCYWEHHRPMALRHDPSRPYAEQYRIDARQFAHLFQLVSPWTCGVHTEILAERLFRLLDDNMDQLIEFKAFTSCLDIMYNGEMNEKIKLLYRLHIPPALTENDRDSQSPLKNPLLSTSRPLVLGKPNGDTIDYQKQLKQMIKDLAKEKDKMEKELPKMSQVWHLDFPQHCCVPVTSL	ENSMUSG00000003134.11_Tbc1d8	chr1_39410573_39517836	1	1	22	2	1.4142135623731	4.0	3.0	3.0	1.0	0.0	1.0	2.0	1.0	0.0	0.0	1.0	1.0	3.75	3.33333333333333	3.25	1.08333333333333	0	0.333333333333333	2	1.08333333333333	0	0	1.33333333333333	1.08333333333333
MAPAKKGGEKKKGRSAINEVVTREYTINIHKRIHGVGFKKRAPRALKEIRKFAMKEMGTPDVRIDTRLNKAVWAKGIRNVPYRIRVRLSRKRNEDEDSPNKLYTLVTYVPVTTFKNLQTVNVDEN	ENSMUSG00000067870.6_Rpl31-ps8	chr15_90648482_90648859	1	0.692351603835979	20	4	5.65685417878169	236.0	205.0	251.0	259.0	191.0	277.0	244.0	207.0	205.0	246.0	200.0	274.0	220.583333333333	224.75	272.083333333333	290.166666666667	206.166666666667	188.333333333333	218.666666666667	220.416666666667	219.583333333333	239.583333333333	268	257.333333333333
MAGTARGCGTSLDLLRSLPRVSLANLKPSPNSRKRERRPRDRRRGRKCGRGHKGERQRGTRPRLGFEGGQTPFYIRIPKYGFNEGHSFRHQYQPLSLRRLQYLIDLGRVDPTQPIDLTQLVNGRGVTIQPLKRDYGVQLVEEVHTLWLLFAMSELSALLLSYTGAFIE	ENSMUSG00000033845.14_Mrpl15	chr1_4843429_4855962	1	1	22	18	4.27210347061153	12.0	5.0	7.0	14.0	5.0	7.0	4.0	15.0	11.0	12.0	8.0	7.0	11.1666666666667	5.66666666666667	7.75	15.1666666666667	5.25	4.5	3.4583333333332	15.8333333333333	11.75	11.6666666666667	11.1666666666667	6.83333333333333
MSLTPKELSSLLSIISEEAGGGSTFEGLSTAFHHYFSKADHFRLGSVLVMLLQQPDLLPSAAQRLTALYLLWEMYRTEPLAANPFAASFAHLLNPAPPARGGQEPDRPPLSGFLPPITPPEKFFLSQLMLAPPRELFKKTPRQIALMDVGNMGQSVDISGLQLALAERQSELPTQSKASFPSILSDPDPDSSNSGFDSSVASRITESLVSGPKPPIESHFRPEFIRPPPPLHICEDELAWLNPTEPEHAIQWDRSMCVKNSTGVEIKRIMAKAFKSPLSSPQQTQLLGELEKDPKLVYHIGLTPAKLPDLVENNPLVAIEMLLKLMQSSQITEYFSVLVNMDMSLHSMEVVNRLTTAVDLPPEFIHLYISNCISTCEQIKDKYMQNRLVRLVCVFLQSLIRNKIINVQDLFIEVQAFCIEFSRIREAAGLFRLLKTLDTGETPSETKISK	ENSMUSG00000003135.16_Cnot11	chr1_39574073_39585970	1	0.454435350529101	22	1	7.92548850697773	64.0	48.0	62.0	45.0	44.0	69.0	49.0	44.0	41.0	65.0	31.0	72.0	60.5	54.6666666666667	69.1249999999999	49.2916666666665	46.3333333333333	45	43.3333333333333	46.25	44.9166666666667	63	43.25	70.5833333333333
MPGGGASTASGRLLSSADPRGAREAAAFRSGPAGSSGGRGGAGGPGPGIGGPAGRMSLTPKELSSLLSIISEEAGGGSTFEGLSTAFHHYFSKADHFRLGSVLVMLLQQPDLLPSAAQRLTALYLLWEMYRTEPLAANPFAASFAHLLNPAPPARGGQEPDRPPLSGFLPPITPPEKFFLSQLMLAPPRELFKKTPRQIALMDVGNMGQSVDISGLQLALAERQSELPTQSKASFPSILSDPDPDSSNSGFDSSVASRITESLVSGPKPPIESHFRPEFIRPPPPLHICEDELAWLNPTEPEHAIQWDRSMCVKNSTGVEIKRIMAKAFKSPLSSPQQTQLLGELEKDPKLVYHIGLTPAKLPDLVENNPLVAIEMLLKLMQSSQITEYFSVLVNMDMSLHSMEVVNRLTTAVDLPPEFIHLYISNCISTCEQIKDKYMQNRLVRLVCVFLQSLIRNKIINVQDLFIEVQAFCIEFSRIREAAGLFRLLKTLDTGETPSETKISK	ENSMUSG00000003135.16_Cnot11	chr1_39574073_39585970	1	1	20	13	6.54073772597556	23.0	13.0	11.0	9.0	28.0	32.0	32.0	20.0	19.0	16.0	17.0	11.0	21.3333333333333	15.0833333333333	12.0833333333333	9.75	29.4166666666667	21	28.2916666666665	21.3333333333333	20.5833333333333	15.5	23.8333333333333	10.9166666666667
MAARRRPAAGVGARDALAVLALALCTPGVGGGALEWYSAMVSIEYVDPQSNLTVWSVSESGRFGESSLREERQGLVGVPRAPAPAEGCAPDTRFVAPGALGNAPWVALVARGGCTFKDKVLAAARRNASAVVVYNLESNGNATEPMSHAGTGNIVVIMISYPKGREIFDLVQKGIPVKMRIEIGTRHMQEFISGQSVVFVAIAFITMMIISLAWLIFYYIQRFLYTGSQFGSQNHRKETKKVIGQLPLHTVKHGEKGIDVDAENCAVCIENFKVKDVIRILPCKHIFHRICIDPWLLDHRTCPMCKLDVIKALGYWGDPEDTQELPTPEAAPGRVSVGNLSVTSQDEERSESNLPSSSSSESGPHRPCLKEDAGEDTALLGAGRSEPQHGGSIC	ENSMUSG00000048234.14_Rnf149	chr1_39590377_39616486	1	1	22	13	1.85615530238246	15.0	14.0	16.0	15.0	28.0	27.0	18.0	9.0	21.0	18.0	8.0	16.0	14	16.4166666666667	18	16.4166666666667	29.4166666666667	17.6666666666667	15.9166666666667	9.58333333333333	22.75	17.6666666666667	11.1666666666667	15.6666666666667
MRSASACRALRLRILREGWLNQVSTRCCQSLWKWGFRIMPFRLGAMAASYTGEQPSRKALLLFLGELSSGQVCEKHHTKGTSQRESRRCCPEAAKVKETQNAAGQRADDMCGQKETGHEVSTL	Locus63	-_-_-	1	1	24	20	0.707106781186547	0.0	0.0	1.0	0.0	2.0	0.0	0.0	1.0	1.0	0.0	2.0	1.0	0	0	1.08333333333333	0	2	0	0	1.08333333333333	1.08333333333333	0	2.91666666666667	1.08333333333333
MRSASACRALRLRILREGWLNQVSTRCCQSLWKWGFRIMPFRLGAMAASYTGEQPSRKALLLFLGELSSGQVCEKHHTKGTSQRESRRCCPEAAKVKETQNAAGQRADDMCGQKETGHEVLREHSQWMDIRL	Locus63	-_-_-	1	1	0	0	0	0.0	0.0	0.0	1.0	0.0	0.0	2.0	0.0	0.0	0.0	0.0	0.0	0	0	0	1.08333333333333	0	0	2	0	0	0	0	0
MLNFCWVVHKLDSRGWPETCEESRATVDLDGLHLNIGSTEMPMVRAIFLWMPAALSSSRLKPLPARTTPHDGPEGARRGARGDAKRFCLPGLAPTDLARRLVEPSVHSLLPILVEMGLQDHAIPPGRHGCLLYRRTAEQKGVALVSW	Locus63	-_-_-	1	1	24	10	0.648181216323371	1.0	0.0	1.0	0.0	2.0	1.0	0.0	1.0	0.0	0.0	0.0	0.0	0.916666666666667	0	1.08333333333333	0	2	0.333333333333333	0	1.08333333333333	0	0	0	0
MKVLLGLICLMVPLLSLEIDVCTEYPNQIVLFLSVNEIDIRKCPLTPNKMHGDTIIWYKNDSKTPISADRDSRIHQQNEHLWFVPAKVEDSGYYYCIVRNSTYCLKTKVTVTVLENDPGLCYSTQATFPQRLHIAGDGSLVCPYVSYFKDENNELPEVQWYKNCKPLLLDNVSFFGVKDKLLVRNVAEEHRGDYICRMSYTFRGKQYPVTRVIQFITIDENKRDRPVILSPRNETIEADPGSMIQLICNVTGQFSDLVYWKWNGSEIEWNDPFLAEDYQFVEHPSTKRKYTLITTLNISEVKSQFYRYPFICVVKNTNIFESAHVQLIYPVPDFKNYLIGGFIILTATIVCCVCIYKVFKVDIVLWYRDSCSGFLPSKASDGKTYDAYILYPKTLGEGSFSDLDTFVFKLLPEVLEGQFGYKLFIYGRDDYVGEDTIEVTNENVKKSRRLIIILVRDMGGFSWLGQSSEEQIAIYNALIQEGIKIVLLELEKIQDYEKMPDSIQFIKQKHGVICWSGDFQERPQSAKTRFWKNLRYQMPAQRRSPLSKHRLLTLDPVRDTKEKLPAATHLPLG	ENSMUSG00000026072.13_Il1r1	chr1_40264240_40356417	1	1	20	7	1.4142135623731	0.0	3.0	1.0	1.0	2.0	4.0	0.0	0.0	0.0	0.0	1.0	0.0	0	3.33333333333333	1.08333333333333	1.08333333333333	2	2.66666666666667	0	0	0	0	1.33333333333333	0
MENMKVLLGLICLMVPLLSLEIDVCTEYPNQIVLFLSVNEIDIRKCPLTPNKMHGDTIIWYKNDSKTPISADRDSRIHQQNEHLWFVPAKVEDSGYYYCIVRNSTYCLKTKVTVTVLENDPGLCYSTQATFPQRLHIAGDGSLVCPYVSYFKDENNELPEVQWYKNCKPLLLDNVSFFGVKDKLLVRNVAEEHRGDYICRMSYTFRGKQYPVTRVIQFITIDENKRDRPVILSPRNETIEADPGSMIQLICNVTGQFSDLVYWKWNGSEIEWNDPFLAEDYQFVEHPSTKRKYTLITTLNISEVKSQFYRYPFICVVKNTNIFESAHVQLIYPVPDFKNYLIGGFIILTATIVCCVCIYKVFKVDIVLWYRDSCSGFLPSKASDGKTYDAYILYPKTLGEGSFSDLDTFVFKLLPEVLEGQFGYKLFIYGRDDYVGEDTIEVTNENVKKSRRLIIILVRDMGGFSWLGQSSEEQIAIYNALIQEGIKIVLLELEKIQDYEKMPDSIQFIKQKHGVICWSGDFQERPQSAKTRFWKNLRYQMPAQRRSPLSKHRLLTLDPVRDTKEKLPAATHLPLG	ENSMUSG00000026072.13_Il1r1	chr1_40264240_40356417	1	1	0	0	0	0.0	0.0	2.0	0.0	1.0	0.0	0.0	0.0	0.0	0.0	0.0	0.0	0	0	2	0	1.08333333333333	0	0	0	0	0	0	0
MPDSIQFIKQKHGVICWSGDFQERPQSAKTRFWKNLRYQMPAQRRSPLSKHRLLTLDPVRDTKEKLPAATHLPLG	ENSMUSG00000026072.13_Il1r1	chr1_40264240_40356417	1	1	0	0	0	0.0	0.0	0.0	0.0	5.0	0.0	0.0	0.0	0.0	0.0	0.0	0.0	0	0	0	0	5.25	0	0	0	0	0	0	0
MALGVPGHGASRQDLASETPVTATAPSSAVSSRRFLLWLYLVGFLDLFGVSMVVPLLNLHVRSLGASPVVAGIVGSSYGVLQLFSSTFVGCWSDVVGRRSSLLVCILLSALGYLLLGMSTNVFLFTLARVPVGVFKHTLSISRALLSDLVTEKERPLVLGQFNTASGVGFILGPVVGGYLTELDGGFYVTAFICCSVFLLNAGLVWLLPWRETSLNIPDNGWSLDGKHTTEPIKSEGTLQGAATTSTARRSERTVQAPWVEVMLALKDMKNLIFSALWDVFLMRLLMGVAVMLYYSNFVLALEERFEVRPKTTGYLISYTSALGTLAGFAVGPILRLYKHNSYMVLLHSSVLTCLLLVVYSTTCSMAMVVFSSTLLSFSTTIGRTCITDLQLSVGGAQASGTVIGVGQSVTAVGRILAPLLSGVAQEISPCGPPSLGAALALVAILIMTLNRPPFSGDGSERLKQE	ENSMUSG00000041945.13_Mfsd9	chr1_40811198_40829847	1	1	22	3	1.32582521472478	4.0	9.0	2.0	3.0	6.0	3.0	3.0	6.0	0.0	4.0	4.0	2.0	3.75	10.5	2	3.16666666666667	6.25	2	2.66666666666667	6.25	0	3.83333333333333	5.5	2
MAAPCVSCGRVLSLWFTPAVRASLCQRPGYWTASAVGWQTGTRFQLSKLIHTTVVTTKKNVQASRQESYTEDFIKKQIEEFNIGKRHLANMMGEDPETFAEEDIDRAIAYLFPSGLFEKRARPMMKHPEHIFPKQRATQWGEDGRPFHFLFYTGKQSYYSLMHCQGLAEVSDENLLCCLSRCISVYPESAPAPRSSPVQDVYGKVMQLEKHRGPLSASAESRDLIGSRWLIKEELEEMLVEKLSDEDYAQFIRLLEKLLTLPCGPAEEEFVQRFRRSVTIQSKKQLIEPVQYDEQGMAFSTSEGRRKSATAQAVVYEHGSGKIHVNGVDYLIYFPITQDREQLMFPFHFLDRLERHDVTCTVSGGGRSAQAGAIRLAMARALCSFVTEDEVEWMRQAGLLTPDPRIRERKKPGQEGARRKFTWKKR	ENSMUSG00000060679.15_Mrps9	chr1_42890393_42944843	1	1	24	10	0.736569563618136	0.0	0.0	1.0	2.0	4.0	0.0	0.0	2.0	0.0	1.0	2.0	0.0	0	0	1.08333333333333	2	4.16666666666667	0	0	2	0	1	2.91666666666667	0
MAAPCVSCGRVLSLWFTPAVRASLCQRPGYWTASAVGWQTGTRFQLSKLIHTTVVTTKKNVQASRQESYTEDFIKKQIEEFNIGKRHLANMMGEDPETFAEEDIDRAIAYLFPSGLFEKRARPMMKHPEHIFPKQRATQWGEDGRPFHFLFYTGKQSYYSLMHDVYGKVMQLEKHRGPLSASAESRDLIGSRWLIKEELEEMLVEKLSDEDYAQFIRLLEKLLTLPCGPAEEEFVQRFRRSVTIQSKKQLIEPVQYDEQGMAFSTSEGRRKSATAQAVVYEHGSGKIHVNGVDYLIYFPITQDREQLMFPFHFLDRLERHDVTCTVSGGGRSAQAGAIRLAMARALCSFVTEDEVEWMRQAGLLTPDPRIRERKKPGQEGARRKFTWKKR	ENSMUSG00000060679.15_Mrps9	chr1_42890393_42944843	1	1	20	17	10.0173460691664	55.0	46.0	48.0	44.0	61.0	55.0	84.0	50.0	73.0	64.0	40.0	49.0	52.25	52.3333333333333	52.25	48	63.9166666666667	36.3333333333333	74.0833333333333	52.25	79.3333333333333	62.25	56.1666666666669	48.9166666666667
MCGNNMSAPMPAVVPAARKATAAVIFLHGLGDTGHGWAEAFAGIKSPHIKYICPHAPVMPVTLNMNMAMPSWFDIVGLSPDSQEDESGIKQAAETVKALIDQEVKNGIPSNRIILGGFSQGGALSLYTALTTQQKLAGVTALSCWLPLRASFSQGPINSANRDISVLQCHGDCDPLVPLMFGSLTVERLKALINPANVTFKIYEGMMHSSCQQVGVSGSSE	ENSMUSG00000025903.15_Lypla1	chr1_4878011_4918633	1	1	22	3	3.5649966908392	29.0	29.0	16.0	25.0	25.0	40.0	27.0	20.0	22.0	19.0	27.0	25.0	27.1666666666667	32.75	18	27	26.25	26.25	23.8333333333333	21.3333333333333	23.8333333333333	18.4166666666667	38	24.8333333333333
MMNIKAFTLVSAVERELLMGDRDHISIECVECCGRNLYVGTNDCFIYHFLLEEKAMPTGTATFVATKQLHRHLGFKKPVNELCAASALNRLLVLCDNSITLVNMLNLEPVPSGARIKGATTFAVNESPVNGDPFCVEVCIISVKRRTVQMFLVYEDRVQIVKEVSTPEQPLAVAVDGYFLCLALTTQYIILNYSTGLSQDLFPYCSEEKPPIVKRIGRQEFLLAGPGGLGEEGWGSLLMAPASCLLS	ENSMUSG00000070939.10_Tgfbrap1	chr1_43086360_43137797	1	1	22	2	0.500867303458322	0.0	2.0	1.0	1.0	0.0	1.0	1.0	1.0	1.0	1.0	2.0	1.0	0	2.08333333333333	1.08333333333333	1.08333333333333	0	0.333333333333333	0.916666666666667	1.08333333333333	1.08333333333333	1	2.91666666666667	1.08333333333333
MMNIKAFTLVSAVERELLMGDRDHISIECVECCGRNLYVGTNDCFIYHFLLEEKAMPTGTATFVATKQLHRHLGFKKPVNELCAASALNRLLVLCDNSITLVNMLNLEPVPSGARIKGATTFAVNESPVNGDPFCVEVCIISVKRRTVQMFLVYEDRVQIVKEVSTPEQPLAVAVDGYFLCLALTTQYIILNYSTGLSQDLFPYCSEEKPPIVKRIGRQEFLLAGPGGLGMFATVAGISQRAPVHWSENVIGAAVCFPYVIALDDEFITVHSMLDQQQKQTLPFKEGHILQDFEGRVIVATSKGVYILVPLPLEKQIQDLLANRRVEEALVLAKGARRNIPKEKFQVMYRRILQQAGFIQFAQLQFLEAKELFRSSQLDVRELISLYPFLLPTSSSFTRSHPPLHEYADLNQLTQGDQEKMAKCKRFLMSYLNEIRSTEVANGYKEDIDTALLKLYAEADHDSLLDLLVTENFCLLTDSAAWLEKHKKYFALGLLYHYNKQDASAVQLWVNIVNGDIQDSTRSDLYEYIVDFLTYCLDQELVWTHADWLLQKSEEIGVQIFTKRPLDEQQQTSFNPDNIISSLKKYPKALVKYLEHLVIDRRLQKEEYHTHLAILYLEEVLRQRVSTGGKDVEATETQAKLRRLLQKSDLYRVHLLKEKVQGAGLPMESAILHGKLGEHEKALHILVHEMGDFSAAEDYCLWSSEGQGAACRQRLFHTLLAMYLRAGPSAQDLTVAAVDLLNHHAREFDVTQVLQLLPDTWSVQLLCPFLMGAMRDSIHARRTTQVALGLAKSENLIYMYDKMKLKGNAVRLSERELCQLCQNPFGEPVFVRYPNGGLVHTHCAASRHTAPSSPSPGTRT	ENSMUSG00000070939.10_Tgfbrap1	chr1_43086360_43137797	1	1	22	11	2.25390286503212	7.0	6.0	3.0	22.0	2.0	21.0	7.0	4.0	10.0	10.0	2.0	12.0	6.58333333333333	6.91666666666667	3.25	23.6666666666667	2	13.8333333333333	6.16666666666667	4.16666666666667	10.75	9.58333333333333	2.91666666666667	11.9166666666667
MMNIKAFTLVSAVERELLMGDRDHISIECVECCGRNLYVGTNDCFIYHFLLEEKAMPTGTATFVATKQLHRHLGFKKPVNELCAASALNRLLVLCDNSITLVNMLNLEPVPSGARIKGATTFAVNESPVNGDPFCVEVCIISVKRRTVQMFLVYEDRVQIVKEVSTPEQPLAVAVDGYFLCLALTTQYIILNYSTGLSQDLFPYCSEEKPPIVKRIGRQEFLLAGPGGLGMFATVAGISQRAPVHWSENVIGAAVCFPYVIALDDEFITVHSMLDQQQKQTLPFKEGHILQDFEGRVIVATSKGVYILVPLPLEKQIQDLLANRRVEEALVLAKGARRNIPKEKFQVMYRRILQQAGFIQFAQLQFLEAKELFRSSQLDVRELISLYPFLLPTSSSFTRSHPPLHEYADLNQLTQGDQEKMAKCKRFLMSYLNEIRSTEVANGYKEDIDTALLKLYAEADHDSLLDLLVTENFCLLTDSAAWLEKHKKYFALGLLYHYNKQDASAVQLWVNIVNGDIQDSTRSDLYEYIVDFLTYCLDQELVWTHADWLLQKSEEIGVQIFTKRPLDEQQQTSFNPDNIISSLKKYPKALVKYLEHLVIDRRLQKEEYHTHLAILYLEEVLRQRVSTGGKDVEATETQAKLRRLLQKSDLYRVHLLKEKVQGAGLPMESAILHGKLGEHEKALHILVHEMGDFSAAEDYCLWSSEGQGAACRQRLFHTLLAMYLRAGPSAQDLTVAAVDLLNHHAREFDVTQVLQLLPDTWSVQLLCPFLMGAMRDSIHARRTTQVALGLAKSENLIYMYDKVSTYPLCLCQPMLHGR	ENSMUSG00000070939.10_Tgfbrap1	chr1_43086360_43137797	1	1	22	13	1.4142135623731	1.0	1.0	0.0	1.0	3.0	0.0	4.0	2.0	1.0	8.0	0.0	1.0	0.916666666666667	1.08333333333333	0	1.08333333333333	3.08333333333333	0	3.4583333333332	2	1.08333333333333	7.66666666666667	0	1.08333333333333
MLFPESRVYGWPTRLTHLSQEDELGLRAEQSPARAAPKAPEAKQRELAAIGPAPCDVPWQRPQGFSRLRGETEWNKRADSCDPRWHCHV	ENSMUSG00000070939.10_Tgfbrap1	chr1_43086360_43137797	1	1	0	0	0	0.0	1.0	1.0	0.0	0.0	0.0	1.0	0.0	0.0	0.0	0.0	0.0	0	1.08333333333333	1.08333333333333	0	0	0	0.916666666666667	0	0	0	0	0
MAGDVGGRSCTDAELLLHPELLSQEFLLLTLEQKNIAVENEVRVNKDNLTDLYVQHAIPLPQRDLPKNRWGKMMEKKREHHEVKNDTKRSSAVDGLRKRPLIVFDGSSTSTSIKVKRTENGADDRLKPLAQIGSTSDAFWKSPNSSSRISPLVLFSNLPVNHKMEHNNNDTQQNHDLMNRKSPSGPVKSPPLSPVGTTPVKLKRAAPKEEAEATNHLKPPEVKRKIQHVTWP	ENSMUSG00000010290.8_AI597479	chr1_43137870_43155107	1	1	20	0	2.41594816928974	7.0	11.0	7.0	2.0	3.0	12.0	9.0	2.0	7.0	4.0	6.0	3.0	6.58333333333333	12.6666666666667	7.75	2	3.08333333333333	7.91666666666667	8	2	7.5	3.83333333333333	8.5	3
MAGDVGGRSCTDAELLLHPELLSQEFLLLTLEQKNIAVENEVRVNKDNLTDLYVQHAIPLPQRDLPKNRWGKMMEKKREHHEVKNDTKRIT	ENSMUSG00000010290.8_AI597479	chr1_43137870_43155107	1	1	24	0	0.648181216323371	1.0	0.0	0.0	0.0	0.0	0.0	1.0	0.0	0.0	2.0	0.0	2.0	0.916666666666667	0	0	0	0	0	0.916666666666667	0	0	2	0	2
MTERFDCHHCNESLYGKKYILKEENPHCVACFEELYANTCEECGTPIGCDCKDLSYKDRHWHEGCFHCSRCGSSLVDKPFAAKEEQLLCTDCYSNEYSSKCQECKKTIMPGTRKMEYKGSSWHETCFTCQRCQQPIGTKSFIPKENQNFCVPCYEKQYALQCVQCKKPITTGGVTYREQPWHKECFVCTACKKQLSGQRFTARDEFPYCLTCFCDLYAKKCAGCTNPISGLGGTKYISFEERQWHNDCFNCKKCSLSLVGRGFLTERDDILCPDCGKDI	ENSMUSG00000008136.15_Fhl2	chr1_43162234_43236144	1	1	20	17	0.648181216323371	2.0	1.0	1.0	1.0	2.0	2.0	6.0	1.0	1.0	2.0	1.0	1.0	2	1.08333333333333	1.08333333333333	1.08333333333333	2	1.08333333333333	5.41666666666667	1.08333333333333	1.08333333333333	2	1.33333333333333	1.08333333333333
MVSKGLLRLVSSVNRRRMKLLLGIALFAYAASVWGNFVNMRSIQENGELKIESKIEEIVEPLREKIRDLEKSFTQKYPPVKFLSEKDRKRILITGGAGFVGSHLTDKLMMDGHEVTVVDNFFTGRKRNVEHWIGHENFELINHDVVEPLYIEVDQIYHLASPASPPNYMYNPIKTLKTNTIGTLNMLGLAKRVGARLLLASTSEVYGDPEVHPQSEDYWGHVNPIGPRACYDEGKRVAETMCYAYMKQEGVEVRVARIFNTFGPRMHMNDGRVVSNFILQALQGEPLTVYGSGSQTRAFQYVSDLVNGLVALMNSNVSSPVNLGNPEEHTILEFAQLIKNLVGSGSEIQFLSEAQDDPQKRKPDIKKAKLMLGWEPVVPLEEGLNKAIHYFRKELEYQANNQYIPKPKPARVKKGRTRHS	ENSMUSG00000057363.13_Uxs1	chr1_43786126_43866960	1	1	20	19	4.59619407771256	45.0	46.0	24.0	35.0	27.0	55.0	40.0	33.0	37.0	29.0	18.0	27.0	42.1666666666667	52.3333333333333	26.5833333333333	38	28.3333333333333	36.3333333333333	35.25	34.8333333333333	40	28.3333333333333	25.3333333333333	26.75
MVSKGLLRLVSSVNRRRMKLLLGIALFAYAASVWGNFVNMSFLLNRSIQENGELKIESKIEEIVEPLREKIRDLEKSFTQKYPPVKFLSEKDRKRILITGGAGFVGSHLTDKLMMDGHEVTVVDNFFTGRKRNVEHWIGHENFELINHDVVEPLYIEVDQIYHLASPASPPNYMYNPIKTLKTNTIGTLNMLGLAKRVGARLLLASTSEVYGDPEVHPQSEDYWGHVNPIGPRACYDEGKRVAETMCYAYMKQEGVEVRVARIFNTFGPRMHMNDGRVVSNFILQALQGEPLTVYGSGSQTRAFQYVSDLVNGLVALMNSNVSSPVNLGNPEEHTILEFAQLIKNLVGSGSEIQFLSEAQDDPQKRKPDIKKAKLMLGWEPVVPLEEGLNKAIHYFRKELEYQANNQYIPKPKPARVKKGRTRHS	ENSMUSG00000057363.13_Uxs1	chr1_43786126_43866960	1	1	20	13	1.29636243264674	10.0	8.0	3.0	4.0	14.0	16.0	7.0	8.0	4.0	7.0	10.0	8.0	9.16666666666667	9.16666666666667	3.25	4.25	14.4166666666667	10.6666666666667	6.16666666666667	8.5	4.33333333333333	6.66666666666667	14	7.83333333333333
MLGLAKRVGARLLLASTSEVYGDPEVHPQSEDYWGHVNPIGPRACYDEGKRVAETMCYAYMKQEGVEVRVARIFNTFGPRMHMNDGRVVSNFILQALQGEPLTVYGSGSQTRAFQYVSDLVNGLVALMNSNVSSPVNLGNPEEHTILEFAQLIKNLVGSGSEIQFLSEAQDDPQKRKPDIKKAKLMLGWEPVVPLEEGLNKAIHYFRKELEYQANNQYIPKPKPARVKKGRTRHS	ENSMUSG00000057363.13_Uxs1	chr1_43786126_43866960	1	1	24	2	0.309359217122668	1.0	0.0	0.0	2.0	0.0	3.0	0.0	0.0	1.0	0.0	1.0	1.0	0.916666666666667	0	0	2	0	2	0	0	1.08333333333333	0	1.33333333333333	1.08333333333333
MATAATEEPFPFHGLLPKKETGASSFLCRYPEYDGRGVLIAVLDTGVDPGAPGMQVTTDGKPKIIDIIDTTGSGDVNTATEVEPKDGEIIGLSGRVLKIPANWTNPLGKYHIGIKNGYDFYPKALKERIQKERKEKIWDPIHRVALAEACRKQEEFDIANNGSSQANKLIKEELQSQVELLNSFEKKYSDPGPVYDCLVWHDGETWRACVDSNENGDLSKCAVLRNYKEAQEYSSFGTAEMLNYSVNIYDDGNLLSIVTSGGICLKFTSEIVMQ	ENSMUSG00000041763.15_Tpp2	chr1_43972807_44042160	1	1	0	0	0	0.0	0.0	0.0	0.0	1.0	0.0	1.0	1.0	0.0	0.0	0.0	0.0	0	0	0	0	1.08333333333333	0	0.916666666666667	1.08333333333333	0	0	0	0
MATAATEEPFPFHGLLPKKETGASSFLCRYPEYDGRGVLIAVLDTGVDPGAPGMQVTTDGKPKIIDIIDTTGSGDVNTATEVEPKDGEIIGLSGRVLKIPANWTNPLGKYHIGIKNGYDFYPKALKERIQKERKEKIWDPIHRVALAEACRKQEEFDIANNGSSQANKLIKEELQSQVELLNSFEKKYSDPGPVYDCLVWHDGETWRACVDSNENGDLSKCAVLRNYKEAQEYSSFGTAEMLNYSVNIYDDGNLLSIVTSGGAHGTHVASIAAGHFPEEPERNGVAPGAQILSIKIGDTRLSTMETGTGLIRAVSV	ENSMUSG00000041763.15_Tpp2	chr1_43972807_44042160	1	1	22	5	0.648181216323371	2.0	1.0	2.0	4.0	1.0	2.0	0.0	2.0	1.0	2.0	0.0	1.0	2	1.08333333333333	2	4.25	1.08333333333333	1.08333333333333	0	2	1.08333333333333	2	0	1.08333333333333
MATAATEEPFPFHGLLPKKETGASSFLCRYPEYDGRGVLIAVLDTGVDPGAPGMQVTTDGKPKIIDIIDTTGSGDVNTATEVEPKDGEIIGLSGRVLKIPANWTNPLGKYHIGIKNGYDFYPKALKERIQKERKEKIWDPIHRVALAEACRKQEEFDIANNGSSQANKLIKEELQSQVELLNSFEKKYSDPGPVYDCLVWHDGETWRACVDSNENGDLSKCAVLRNYKEAQEYSSFGTAEMLNYSVNIYDDGNLLSIVTSGGAHGTHVASIAAGHFPEEPERNGVAPGAQILSIKIGDTRLSTMETGTGLIRAMIEVINHKCDLVNYSYGEATHWPNSGRICEVINEAVWKHNTIYVSSAGNNGPCLSTVGCPGGTTSSVIGVGAYVSPDMMVAEYSLREKLPANQYTWSSRGPSADGALGVSISAPGGAIASVPNWTLRGTQLMNGTSMSSPNACGGIALVLSGLKANNVDYTVHSVRRALENTAIKADNIEVFAQGHGIIQVDKAYDYLIQNTSFANRLGFTVTVGNNRGIYLRDPVQVAAPSDHGVGIEPVFPENTENSEKISFQLHLALTSNSSWVQCPSHLELMNQCRHINIRVDPRGLREGLHYTEVCGYDIASPNAGPLFRVPITAVIAAKVNESSHYDLAFTDVHFKPGQIRRHFVEVPEGATWAEVTVCSCSSEVSAKFVLHAVQLVKQRAYRSHEFYKFCSLPEKGTLIEAFPVLGGKAIEFCIARWWASLSDVNIDYTISFHGIVCTAPQLNIHASEGINRFDVQSSLKYEDLAPCITLKSWVQTLRPVNAKTRPLGSRDVLPNNRQLYEMVLTYSFHQPKSGEVTPSCPLLCELLYESEFDSQLWIIFDQNKRQMGSGDAYPHQYSLKLEKGDYTIRLQIRHEQISDLDRLKDLPFIVSHRLSNTLSLDIHENHSLALLGKKKSSSLTLPPKYNQPFFVTSLPDDKIPKGAGPGCYLAGSLTLSKTELGKKAGQSAAKRQGKFKKDVIPVHYYLIPPPTKIKNGSKDKEKDSEKEKDLKEEFTEALRDLKIQWMTKLDSTDIYNELKETYPAYLPLYVARLHQLDAEKERMKRLNEIVDAANAVISHIDQTALAVYIAMKTDPRPDAATIKNDMDKQKSTLIDALCRKGCALADHLLHTQPHDGAAAGDAEAKEEEGESTMESLSETYWETTKWTDLFDTKVLIFAYKHALVNKMYGRGLKFATKLVEEKPTKENWKNCIQLMKLLGWTHCASFTENWLPIMYPPDYCVF	ENSMUSG00000041763.15_Tpp2	chr1_43972807_44042160	1	0.858504808752205	20	17	1.4142135623731	2.0	1.0	0.0	0.0	0.0	0.0	2.0	3.0	3.0	0.0	0.0	1.0	2	1.08333333333333	0	0	0	0	2	3.08333333333333	3.25	0	0	1.08333333333333
MCGNNMSAPMPAVVPAARKATAAVIFLHGLGDTGHGWAEAFAGIKSPHIKYICPHAPVMPVTLNMNMAMPSWFDIVGLSPDSQEDESGIKQAAETVKALIDQEVKNGIPSNRIILGGFSQGGALSLYTALTTQQKLAGVTALSCWLPLRASFSQGPINSANRDISVLQCHGDCDPLVPLMFGSLTVERLKALINPANVTFKIYEGMMHSSCQQEMMDVKHFIDKLLPPID	ENSMUSG00000025903.15_Lypla1	chr1_4878011_4918633	1	1	24	14	58.4541605309475	680.0	591.0	479.0	563.0	578.0	1049.0	739.0	397.0	603.0	684.0	382.0	602.0	617.5	628.374999999999	520.916666666666	629.999999999998	632.25	724.500000000002	671.833333333335	427.791666666668	671.333333333333	682.124999999999	494.916666666666	558.708333333333
MATAATEEPFPFHGLLPKKETGASSFLCRYPEYDGRGVLIAVLDTGVDPGAPGMQVTTDGKPKIIDIIDTTGSGDVNTATEVEPKDGEIIGLSGRVLKIPANWTNPLGKYHIGIKNGYDFYPKALKERIQKERKEKIWDPIHRVALAEACRKQEEFDIANNGSSQANKLIKEELQSQVELLNSFEKKYSDPGPVYDCLVWHDGETWRACVDSNENGDLSKCAVLRNYKEAQEYSSFGTAEMLNYSVNIYDDGNLLSIVTSGGAHGTHVASIAAGHFPEEPERNGVAPGAQILSIKIGDTRLSTMETGTGLIRAMIEVINHKCDLVNYSYGEATHWPNSGRICEVINEAVWKHNTIYVSSAGNNGPCLSTVGCPGGTTSSVIGVGAYVSPDMMVAEYSLREKLPANQYTWSSRGPSADGALGVSISAPGGAIASVPNWTLRGTQLMNGTSMSSPNACGGIALVLSGLKANNVDYTVHSVRRALENTAIKADNIEVFAQGHGIIQVDKAYDYLIQNTSFANRLGFTVTVGNNRGIYLRDPVQVAAPSDHGVGIEPVFPENTENSEKISFQLHLALTSNSSWVQCPSHLELMNQCRHINIRVDPRGLREGLHYTEVCGYDIASPNAGPLFRVPITAVIAAKVNESSHYDLAFTDVHFKPGQIRRHFVEVPEGATWAEVTVCSCSSEVSAKFVLHAVQLVKQRAYRSHEFYKFCSLPEKGTLIEAFPVLGGKAIEFCIARWWASLSDVNIDYTISFHGIVCTAPQLNIHASEGINRFDVQSSLKYEDLAPCITLKSWVQTLRPVNAKTRPLGSRDVLPNNRQLYEMVLTYSFHQPKSGEVTPSCPLLCELLYESEFDSQLWIIFDQNKRQMGSGDAYPHQYSLKLEKGDYTIRLQIRHEQISDLDRLKDLPFIVSHRLSNTLSLDIHENHSLALLGKKKSSSLTLPPKYNQPFFVTSLPDDKIPKGAGPGCYLAGSLTLSKTELGKKADVIPVHYYLIPPPTKIKNGSKDKEKDSEKEKDLKEEFTEALRDLKIQWMTKLDSTDIYNELKETYPAYLPLYVARLHQLDAEKERMKRLNEIVDAANAVISHIDQTALAVYIAMKTDPRPDAATIKNDMDKQKSTLIDALCRKGCALADHLLHTQPHDGAAAGDAEAKEEEGESTMESLSETYWETTKWTDLFDTKVLIFAYKHALVNKMYGRGLKFATKLVEEKPTKENWKNCIQLMKLLGWTHCASFTENWLPIMYPPDYCVF	ENSMUSG00000041763.15_Tpp2	chr1_43972807_44042160	1	1	24	14	1.35528799715637	5.0	1.0	2.0	1.0	3.0	4.0	2.0	3.0	5.0	4.0	0.0	1.0	4.58333333333333	1.08333333333333	2	1.08333333333333	3.08333333333333	2.66666666666667	2	3.08333333333333	5.41666666666667	3.83333333333333	0	1.08333333333333
MSHTEVKLKIPFGNKLLDAVCLVPNKNIAYGIILTHGASGDMNLPHLMSLASHLASHGFFCLRFTCKGLNIVHRIKAYKAVLNYLKTSGEYKLAGVFLGGRSMGSRAAASVMCHTEPDDADDFVRGLICISYPLHHPKQQHKLRDEDLFRIKDPVLFVSGSADEMCEKNLLEKVAQKMQAPSKIHWIEKANHSMAVKGRSTNDVFKEINTQILFWIQEITEMDKK	ENSMUSG00000026049.12_Tex30	chr1_44125773_44141601	1	1	22	19	6.12825877264043	16.0	25.0	18.0	18.0	14.0	23.0	22.0	31.0	26.0	15.0	25.0	14.0	14.9166666666667	28.3333333333333	20.25	19.4166666666667	14.4166666666667	15.0833333333333	19.5	32.75	28.1666666666667	14.4166666666667	35.25	13.8333333333333
MFSISLLSCLFLGTVPALAQTGGERRLSPEKSEIWGPGLKAHVVLPARYFYIRAVDTSGEQFTSSPGEKVFQVKISAPDEQFTRVGVQVLDRKDGSFIVRYRMYASYRNLKIEVKHHGQHVAESPYVLRGPVYHENCDCPLEDSAAWLREMNCSETISQIQKDLAHFPTVDPEKIAAEIPKRFGQRQSLCHYTLKDNKVYIKTHGEHVGFRIFMDAILLSLTRKVRMPDVEFFVNLGDWPLEKKKSNSNIQPIFSWCGSTESRDIVMPTYDLTDSVLETMGRVSLDMMSVQANTGPPWESKNSTAVWRGRDSRKERLELVKLSRKHPELIDAAFTNFFFFKHDESLYGPIVKHISFFDFFKHKYQINIDGTVAAYRLPYLLVGDSVVLKQDSIYYEHFYNELQPWKHYIPVKSNLSDLLEKLKWAKEHDAEAKKIAKAGQEFARNNLMGDDIFCYYFKLFQGYANLQVSEPQIREGMKRVEPQSEDDLFPCTCHRRKAKDEL	ENSMUSG00000026047.14_Poglut2	chr1_44145706_44157968	1	1	24	0	4.7729707730092	15.0	17.0	18.0	10.0	25.0	17.0	17.0	11.0	9.0	18.0	14.0	24.0	14	19.75	20.25	10.75	26.25	11.1666666666667	15.0833333333333	11.75	9.83333333333333	17.6666666666667	19.5	23.8333333333333
MSVQANTGPPWESKNSTAVWRGRDSRKERLELVKLSRKHPELIDAAFTNFFFFKHDESLYGPIVKHISFFDFFKHKYQINIDGTVAAYRLPYLLVGDSVVLKQDSIYYEHFYNELQPWKHYIPVKSNLSDLLEKLKWAKEHDAEAKKIAKAGQEFARNNLMGDDIFCYYFKLFQGYANLQVSEPQIREGMKRVEPQSEDDLFPCTCHRRKAKDEL	ENSMUSG00000026047.14_Poglut2	chr1_44145706_44157968	1	1	0	0	0	1.0	0.0	0.0	0.0	0.0	0.0	0.0	1.0	1.0	0.0	0.0	0.0	0.916666666666667	0	0	0	0	0	0	1.08333333333333	1.08333333333333	0	0	0
MFSISLLSCLFLGTVPALAQTGGERRLSPEKSEIWGPGLKAHVVLPARYFYIRAVDTSGEQFTSSPGEKVFQVKISAPDEQFTRVGVQVLDRKDGSFIVRYRMYASYRNLKIEVKHHGQHVAESPYVLRGPVYHENCDCPLEDSAAWLREMNCSETISQIQKDLAHFPTVDPEKIAAEIPKRFGQRQSLCHYTLKDNKVYIKTHGEHVGFRIFMDAILLSLTRKVRMPDVEFFVNLGDWPLEKKKSNSNIQPIFSWCGSTESRDIVMPTYDLTDSVLETMGR	ENSMUSG00000026047.14_Poglut2	chr1_44145706_44157968	1	1	20	9	1.70884138810319	1.0	1.0	7.0	4.0	2.0	2.0	5.0	1.0	2.0	8.0	1.0	0.0	0.916666666666667	1.08333333333333	7.75	4.25	2	1.08333333333333	4.41666666666667	1.08333333333333	2	7.66666666666667	1.33333333333333	0
MFSISLLSCLFLGTVPALAQTGGERRLSPEKSEIWGPGLKAHVVLPARYFYIRAVDTSGEQFTSSPGEKVFQVKISAPDEQFTRVGVQVLDRKDGSFIVRYRMYASYRNLKIEVKHHGQHVAESPYVLRGILKQKFMVGFVYKKACHSINKNSIKNLAYFFH	ENSMUSG00000026047.14_Poglut2	chr1_44145706_44157968	1	1	0	0	0	0.0	0.0	0.0	0.0	3.0	0.0	0.0	0.0	0.0	0.0	1.0	1.0	0	0	0	0	3.08333333333333	0	0	0	0	0	1.33333333333333	1.08333333333333
MPNATEAGKATDPGHGEHTSENKSPEEGLQGAVPSFYTSASEAPIAPRGDGHYPSSCPVTHTREKIYAICSDYAFLNQATSVYKTPSLTRSACLPDNTSLSAGNTTRYIGISTSTSEIIYNEENNLENLSTGMGKLPLAWEIDKSEFDGVTTNLIHKSGNVKKQFSKKKTSDKKGRHQRECLHYSPLDDVKQRKVLDLRRWYCISRPQYKTSCGISSLISCWNFLYSIMGAGNLPPITQEEALHILGFQPPFEDIRFGPFTGNTTLMRWFRQINDHFHVKGCSYVLYKPHGKNKTAGETAPGALSKLTRGLKDESLAYIYHCQNHYFCPIGFEATPVKANKAFSRGPLSSQEVEYWILIGESSRKHPAIHCKRWADIVTDLNTQNPEFLDIRHLERGLQFRKTKKVGGNLHCIIAFQRLSWQRFGFWNFPFGTITQESQHPTHVPGIAKSESEDNISKKQHGRLGRSFSASFHQDSAWKNMSSIHERRNSGYHSFRDYNGND	ENSMUSG00000041684.12_Bivm	chr1_44158117_44183930	1	1	22	14	1.20797408499842	9.0	7.0	4.0	6.0	4.0	15.0	8.0	7.0	7.0	7.0	2.0	5.0	8.33333333333333	8.08333333333333	4.41666666666667	6.41666666666667	4.16666666666667	9.91666666666667	7.16666666666667	7.33333333333333	7.5	6.66666666666667	2.91666666666667	4.91666666666667
MPNATEAGKATDPGHGEHTSENKSPEEGLQGAVPSFYTSASEAPIAPRGDGHYPSSCPVTHTREKIYAICSDYAFLNQATSVYKTPSLTRSACLPDNTSLSAGNTTRYIGISTSTSEIIYNEENNLENLSTGMGKLPLAWEIDKSEFDGVTTNLIHKSGNVKKQFSKKKTSDKKGRHQRECLHYSPLDDVKQRKVLDLRRWYCISRPQYKTSCGISSLISCWNFLYSIMGAGNLPPITQEEALHILGFQPPFEDIRFGPFTGNTTLMRWFRQINDHFHVKGCSYVLYKPHGKNKTAGETAPGALSKLTRGLKDESLAYIYHCQNHYFCPIGFEATPVKANKAFRGPLSSQEVEYWILIGESSRKHPAIHCKRWADIVTDLNTQNPEFLDIRHLERGLQFRKTKKVGGNLHCIIAFQRLSWQRFGFWNFPFGTITQESQHPTHVPGIAKSESEDNISKKQHGRLGRSFSASFHQDSAWKNMSSIHERRNSGYHSFRDYNGND	ENSMUSG00000041684.12_Bivm	chr1_44158117_44183930	1	1	22	17	0.854420693698043	0.0	1.0	0.0	0.0	0.0	0.0	2.0	1.0	0.0	3.0	1.0	0.0	0	1.08333333333333	0	0	0	0	2	1.08333333333333	0	2.91666666666667	1.33333333333333	0
MGVQGLWKLLECSGHRVSPEALEGKVLAVDISIWLNQALKGVRDSHGNVIENAHLLTLFHRLCKLLFFRIRPIFVFDGDAPLLKKQTLAKRRQRKDSASIDSRKTTEKLLKTFLKRQALKTAFRSSRHEAPPSLTQVQRQDDIYVLPPLPEEEKHSSEEEDEKQWQARMDQKQALQVLT	ENSMUSG00000026048.17_Ercc5	chr1_44186904_44220420	1	1	0	0	0	0.0	0.0	0.0	1.0	1.0	0.0	0.0	0.0	1.0	1.0	0.0	2.0	0	0	0	1.08333333333333	1.08333333333333	0	0	0	1.08333333333333	1	0	2
MGVQGLWKLLECSGHRVSPEALEGKVLAVDISIWLNQALKGVRDSHGNVIENAHLLTLFHRLCKLLFFRIRPIFVFDGDAPLLKKQTLAKRRQRKDSASIDSRKTTEKLLKTFLKRQALKTAFRSSRHEAPPSLTQVQRQDDIYVLPPLPEEEKHSSEEEDEKQWQARMDQKQALQEEFFHNPQAIDIESEDFSSLPPEVKHEILTDMKEFTKRRRTLFEAMPEESNDFSQYQLKGLLKKNYLNQHIENVQKEMNQQHSGQIQRQYQDEGGFLKEVESRRVVSEDTSHYILIKGIQGKKVMDVDSESLPSSSNVHSVSSNLKSSPHEKVKPEREPEAAPPSPRTLLAIQAAMLGSSSEDEPESREGRQSKERNSGATADAGSISPRTCAAIQKALDDDNDEKVSGSSDDLAEKMLLGSGLEQEEHADETAERGGGVPFDTAPLTPSVTEVKECVTSGSSANGQTDSAHSFTTASHRCDTPKETVSLARAVKEASQISSECEVEGRPAALSPAFIGTPSSHVSGVLSEREPTLAPPTTRTHSDQGIDIHPEDPELQNGLYPLETKCNSSRLSSDDETEGGQNPAPKACSTVHVPAEAMSNLENALPSNAEERGDFQETIQLREVPEAAARELISAPKPMGPMEMESEESESDGSFIEVQSVVSNSELQTESSEASTHLSEKDAEEPRETLEEGTSRDTECLLQDSSDIEAMEGHREADIDAEDMPNEWQDINLEELDALESNLLAEQNSLKAQKQQQDRIAASVTGQMFLESQELLRLFGVPYIQAPMEAEAQCAMLDLTDQTSGTITDDSDIWLFGARHVYKNFFNKNKFVEYYQYVDFYSQLGLDRNKLINLAYLLGSDYTEGIPTVGCVTAMEILNEFPGRGLDPLLKFSEWWHEAQNNKKVAENPYDTKVKKKLRKLQLTPGFPNPAVADAYLRPVVDDSRGSFLWGKPDVDKIREFCQRYFGWNRMKTDESLYPVLKHLNAHQTQLRIDSFFRLAQQEKQDAKLIKSHRLNRAVTCILRKEREEKAPELTKVTEALDDAKGKTQKRELPYKKETSVPKRRRPSGNGGFLGDPYCSESPQESSCEDGEGSSVMSARQRSAAESSKISCSDVPDLVRDPPHGRQGCVSTSSSSEDDEDKAKTVLVTARPVFGKKKLKLKSMKRRKKKT	ENSMUSG00000026048.17_Ercc5	chr1_44186904_44220420	1	1	20	15	2.00346921312618	3.0	4.0	0.0	4.0	1.0	12.0	2.0	3.0	4.0	10.0	2.0	0.0	2.75	4.5	0	4.25	1.08333333333333	7.91666666666667	2	3.08333333333333	4.33333333333333	9.58333333333333	2.91666666666667	0
MNRAFSRKKDKTWMHTPEALSKHYIPYNAKFLGSTEVEQPKGTEVVRDAVRKLKFARHIKKSEGQKIPKVELQISIYGVKILEPKTKEVQHNCQLHRISFCADDKTDKRIFTFICKDSESNKHLCFVFDSEKCAEEITLTIGQAFDLAYRKFLESGGKDVETRKQIAGMQKRIQDLETENMELKNKVQDLESRLRTTQVSTSPAHGVTVMSPSTDIFDMIPFSPISHQSPTSARNGTQLPPIPSRSAETKRDLFGAEPFDPFNCGSGDFPPDIQSKLDEMQEGFKMGLTLEGTVFCLDPLDSRC	ENSMUSG00000056870.10_Gulp1	chr1_44590671_44835998	1	1	20	15	0.471404520319627	0.0	0.0	0.0	0.0	1.0	1.0	2.0	0.0	0.0	2.0	0.0	0.0	0	0	0	0	1.08333333333333	0.333333333333333	2	0	0	2	0	0
MKGHRGFDGRNGEKGETGAPGLKGENGLPGDNGAPGPMGPRGAPGERGRPGLPGAAGARGNDGARGSDGQPGPPGPPGTAGFPGSPGAKGEVGPAGSPGSNGSPGQRGEPGPQGHAGAQGPPGPPGNNGSPGGKGEMGPAGIPGAPGLIGARGPPGPAGTNGIPGTRGPSGEPGKNGAKGEPGARGERGEAGSPGIPGPKGEDGKDGSPGEPGANGLPGAAGERGPSGFRGPAGPNGIPGEKGPPGERGGPGPAGPRGVAGEPGRDGTPGGPGIRGMPGSPGGPGNDGKPGPPGSQGESGRPGPPGPSGPRGQPGVMGFPGPKGNDGAPGKNGERGGPGGPGLPGPAGKNGETGPQGPPGPTGPAGDKGDSGPPGPQGLQGIPGTGGPPGENGKPGEPGPKGEVGAPGAPGGKGDSGAPGERGPPGTAGIPGARGGAGPPGPEGGKGPAGPPGPPGASGSPGLQGMPGERGGPGSPGPKGEKGEPGGAGADGVPGKDGPRGPAGPIGPPGPAGQPGDKGEGGSPGLPGIAGPRGGPGERGEHGPPGPAGFPGAPGQNGEPGAKGERGAPGEKGEGGPPGPAGPTGSSGPAGPPGPQGVKGERGSPGGPGTAGFPGGRGLPGPPGNNGNPGPPGPSGAPGKDGPPGPAGNSGSPGNPGIAGPKGDAGQPGEKGPPGAQGPPGSPGPLGIAGLTGARGLAGPPGMPGPRGSPGPQGIKGESGKPGASGHNGERGPPGPQGLPGQPGTAGEPGRDGNPGSDGQPGRDGSPGGKGDRGENGSPGAPGAPGHPGPPGPVGPSGKSGDRGETGPAGPSGAPGPAGARGAPGPQGPRGDKGETGERGSNGIKGHRGFPGNPGPPGSPGAAGHQGAIGSPGPAGPRGPVGPHGPPGKDGTSGHPGPIGPPGPRGNRGERGSEGSPGHPGQPGPPGPPGAPGPCCGGGAAAIAGVGGEKSGGFSPYYGDDPMDFKINTEEIMSSLKSVNGQIESLISPDGSRKNPARNCRDLKFCHPELKSGEYWVDPNQGCKMDAIKVFCNMETGETCINASPMTVPRKHWWTDSGAEKKHVWFGESMNGGFQFSYGPPDLPEDVVDVQLAFLRLLSSRASQNITYHCKNSIAYMDQASGNVKKSLKLMGSNEGEFKAEGNSKFTYTVLEDGCTKHTGEWSKTVFEYQTRKAMRLPIIDIAPYDIGGPDQEFGVDIGPVCFL	ENSMUSG00000026043.19_Col3a1	chr1_45350698_45388866	1	1	20	15	5.12652416148115	13.0	1.0	6.0	5.0	10.0	37.0	25.0	9.0	6.0	13.0	6.0	11.0	12.0833333333333	1.08333333333333	6.58333333333333	5.33333333333333	10.4166666666667	24.0833333333333	22.3333333333333	9.58333333333333	6.58333333333333	12.5833333333333	8.5	10.9166666666667
MEPLEVQGYGVCPEVQVDQAMMENQDLLEVKEKVVALVPLAHLVPEVSLVSWVSLVLKEMMVPLARMENGVALEDLAFQVLLERMGRLDLRVPQDLLAQLVTREILDPLVHKDYKAYLVPVVLQEKMGNQVNQVQRVKSVLLELLEARVILVHLENVGLLEQQESLVLEVELDPLALREERALLVPLALLVLLVLLVCKGCQGKEEVLEVLAQRVKRVNQVVQVLTEFQERMGQGVLLALLVPLAQLVSLEIRVKVVPLDFQV	ENSMUSG00000026043.19_Col3a1	chr1_45350698_45388866	1	1	0	0	0	0.0	0.0	0.0	0.0	1.0	2.0	0.0	0.0	0.0	0.0	0.0	0.0	0	0	0	0	1.08333333333333	1.08333333333333	0	0	0	0	0	0
MVEEGVRVVRCGGSRLNFRRAVFSVDSKYIFCVSGDFVKVYSTTTEECVHILHGHTDLVSGILVNPSNHLQLYSCSFDGTIKLWDYVDGILIKTFTIGPKLHAFFIPLHAEDSVFLTISKEEPDIFQLVSVKLPKSTSQDVEARQLTFVLDYINRSPKCIAFGNEGEYVAAVRDFYLSVYFFKKKKTCK	ENSMUSG00000025995.17_Wdr75	chr1_45834326_45862779	1	1	20	19	0.648181216323371	1.0	1.0	0.0	0.0	0.0	3.0	0.0	2.0	0.0	0.0	1.0	0.0	0.916666666666667	1.08333333333333	0	0	0	2	0	2	0	0	1.33333333333333	0
MVEEGVRVVRCGGSRLNFRRAVFSVDSKYIFCVSGDFVKVYSTTTEECVHILHGHTDLVSGILVNPSNHLQLYSCSFDGTIKLWDYVDGILIKTFTIGPKLHAFFIPLHAEDSVFLTISKEEPDIFQLVSVKLPKSTSQDVEARQLTFVLDYINRSPKCIAFGNEGEYVAAVRDFYLSVYFFKKKKTCNFTLPSTKNKKNAKNKFTCVACHPKEDCIASGHMDGKIRLWRNFHSDQKYTYTCLHWHHDMVMDLAFTVTGTSLLSGGRECVLVEWRDGSEKNKEFLPRLGSSIEHISVSPAGDLFCTSHSDNKITVIHRNLDASAVIQGLVKDRSISTGLMVDPRTKALVLNGKPGHLQFYSLQGDKQLYNLDIIQQEYINDEGLTQTELTKAAFGCSGTWLATVEQRQENENELELQMKLWNYSKKTQGFVLNTKIAMPHDDHITALCFNNAESYEKPILVTASRDGHFKVWILTDDSDIYKKAIAWTCDFVGSYHKYQATNCCFSEDGSLLAVSFEEIVTIWDSQTWELKCTFCQRAGKIRHLCFGRLTCSKYLLGTTDNGILCCWNLLSCSIQWSAKLNVRVMEPDPYSDHVAAVAQSSAGSDLFVFKPSEPRPLYIQKNVSREEVQWGVFVPRDVPESFTSETHQWLNRSQFYFLTKSQSLLTFSTKSPEEKLTPTSKQLLAEESLPTTPFSFILGKHRQQQGAKLTETSENELVQLPLTENIPAITELLHTPAHVLPSASFLCSLFVNSLLLSKETKSAEEVPDDVDMEGNKESDDSDEEYDLTEKDKETNNNTDLGEDAIHQLSKSEEKELRKFRKVDYSWLTAL	ENSMUSG00000025995.17_Wdr75	chr1_45834326_45862779	1	1	22	1	6.62912607362388	41.0	36.0	67.0	46.0	44.0	72.0	51.0	34.0	45.0	62.0	47.0	39.0	38.5	41	74.8333333333333	50.5	46.3333333333333	46.9166666666667	45.0833333333333	35.8333333333333	49.0833333333333	60.0833333333333	66.75	38.4166666666667
MNVKVLDFEHFLPMLQTVAKNKDQGTYEDYVEGLRVFDKEGNGTVMGAEIRHVLVTLGEKMTKEEVEMLVAGHEDSNGCINYEELVRMVLNG	ENSMUSG00000084817.4_Gm5526	chr1_45896492_45896914	1	1	0	0	0	0.0	0.0	0.0	0.0	0.0	0.0	1.0	1.0	0.0	0.0	0.0	1.0	0	0	0	0	0	0	0.916666666666667	1.08333333333333	0	0	0	1.08333333333333
MTKARDQTHQEGCCGSLANYLTSAKFLLYLGHSLSTWGDRMWHFAVSVFLVELYGNSLLLTAVYGLVVAGSVLVLGAIIGDWVDKNARLKVAQTSLVVQNVSVILCGIILMMVFLHKNELLTMYHGWVLTVCYILIITIANIANLASTATAITIQRDWIVVVAGENRSRLADMNATIRRIDQLTNILAPMAVGQIMTFGSPVIGCGFISGWNLVSMCVEYFLLWKVYQKTPALAVKAALKVEESELKQLTSPKDTEPKPLEGTHLMGEKDSNIRELECEQEPTCASQMAEPFRTFRDGWVSYYNQPVFLAGMGLAFLYMTVLGFDCITTGYAYTQGLSGSILSILMGASAITGIMGTVAFTWLRRKCGLVRTGLFSGLAQLSCLILCVISVFMPGSPLDLSVSPFEDIRSRFVNVEPVSPTTKIPETVFTTEMHMSNMSNVHEMSTKPIPIVSVSLLFAGVIAARIGLWSFDLTVTQLLQENVIESERGIINGVQNSMNYLLDLLHFIMVILAPNPEAFGLLVLISVSFVAMGHLMYFRFAQKTLGNQIFVCGPDEKEVTDENQPNTSVV	ENSMUSG00000025993.11_Slc40a1	chr1_45947228_45965683	1	1	24	12	25.3674557927451	284.0	256.0	254.0	281.0	199.0	335.0	309.0	315.0	231.0	280.0	108.0	190.0	262.791666666667	280.500000000001	276.041666666667	314.5	215.875	227.416666666667	276.416666666667	342.75	248.375	275.083333333333	147.833333333333	180
MVLWESPRQCSSWTLCEGFCWLLLLPVTLLIIARPVKLAAFPTSLSDCQTPTGWNCSGYDDRENDLFLCDTNTCKFDGECLRIGDTVTCVCQFKCNSDYVPVCGSNGESYQNECYLRQAACKQQSEILVVSEGSCATDTGSGSGDGVHEGSGETSQKETSTCDICQFGAECDEDAEDVWCVCNIDCSQTNFNPLCASDGKSYDNACQIKEASCQKQEKIEVMSLGRCQDNTTTTTKSEDGHYARTDYAENANKLEESAREHHIPCPEHYNGFCMHGKCEHSINMQEPSCRCDAGYTGQHCEKKDYSVLYVVPGPVRFQYVLIAAVIGTIQIAVICVVVLCITRKCPRSNRIHRQKQNTGHYSSDNTTRASTRLI	ENSMUSG00000026109.15_Tmeff2	chr1_50939806_51226429	1	1	24	8	1.88561808339983	1.0	7.0	0.0	1.0	3.0	4.0	6.0	0.0	0.0	0.0	1.0	0.0	0.916666666666667	8.08333333333333	0	1.08333333333333	3.08333333333333	2.66666666666667	5.41666666666667	0	0	0	1.33333333333333	0
MGEDAAQAEKFQHPNTDMLQEKPSSPSPMPSSTPSPSLNLGSTEEAIRDNSQVNAVTVHTLLDKLVNMLDAVRENQHNMEQRQINLEGSVKGIQNDLTKLSKYQASTSNTVSKLLEKSRKVSAHTRAVRERLERQCVQVKRLENNHAQLLRRNHFKVLIFQEESEIPASVFVKEPVPSAAEGKEELADENKSLEETLHNVDLSSDDELPRDEEALEDSAEEKMEESRAEKIKRSSLKKVDSLKKAFSRQNIEKKMNKLGTKIVSVERREKIKKSLTPNHQKASSGKSSPFKVSPLSFGRKKVREGESSVENETKLEDQMQEDREEGSFTEGLSEASLPSGLMEGSAEDAEKSARRGNNSAVGSNADLTIEEDEEEEPVALQQAQQVRYESGYMLNSEEMEEPSEKQVQPAVLHVDQTA	ENSMUSG00000045954.8_Cavin2	chr1_51328285_51342119	1	1	20	15	0.235702260159814	0.0	0.0	1.0	0.0	0.0	1.0	0.0	0.0	1.0	1.0	0.0	0.0	0	0	1.08333333333333	0	0	0.333333333333333	0	0	1.08333333333333	1	0	0
MWKGCLTLYTGRGGELQKIGEFCMVYSEVPNFSEPNPDYRGQQNRGVQNEQKDKLSTNTFGPVGNGDQTGPESRGYHLPYGRSNGPGPISPQLPGTPSSQTVRTTISNARDPRRAFKR	ENSMUSG00000026107.12_Nabp1	chr1_51505021_51517584	1	1	20	7	1.17851130221328	3.0	3.0	4.0	2.0	4.0	11.0	2.0	1.0	2.0	6.0	2.0	1.0	2.75	3.33333333333333	4.41666666666667	2	4.16666666666667	7.33333333333333	2	1.08333333333333	2	5.66666666666667	2.91666666666667	1.08333333333333
MHGVNDPPLFIKDIKAGLKNLNVVFIVLEIGRVTKTKDGHEVRSCKVADRTGSITISVWDEIGGLIQTGDIIRLTRGYASMWKGCLTLYTGRGGELQKIGEFCMVYSEVPNFSEPNPDYRGQQNRGVQNEQKDKLSTNTFGPVGNGDQTGPESRGYHLPYGRSNGPGPISPQLPGTPSSQTVRTTISNARDPRRAFKR	ENSMUSG00000026107.12_Nabp1	chr1_51505021_51517584	1	0.233277667548501	22	21	2.03293199591132	5.0	4.0	5.0	1.0	2.0	2.0	4.0	4.0	6.0	4.0	5.0	5.0	4.58333333333333	4.5	5.5	1.08333333333333	2	1.08333333333333	3.4583333333332	4.16666666666667	6.58333333333333	3.83333333333333	6.91666666666667	4.91666666666667
MAKMEVKSSLLDNMIGVGDMVLLEPLNEETFIDNLKKRFDHNEIYTYIGSVVISVNPYRSLPIYSPEKVEDYRNRNFYELSPHIFALSDEAYRSLRDQDKDQCILITGESGAGKTEASKLVMSYVAAVCGKGAEVNQVKEQLLQSNPVLEAFGNAKTVRNDNSSRFGKYMDIEFDFKGDPLGGVISNYLLEKSRVVKQPRGERNFHVFYQLLSGASEELLYKLKLERDFSRYNYLSLDSAKVNGVDDAANFRTVRNAMQIVGFLDHEAEAVLEVVAAVLKLGNIEFKPESRVNGLDESKIKDKNELKEICELTSIDQVVLERAFSFRTVEAKQEKVSTTLNVAQAYYARDALAKNLYSRLFSWLVNRINESIKAQTKVRKKVMGVLDIYGFEIFEDNSFEQFIINYCNEKLQQIFIELTLKEEQEEYIREDIEWTHIDYFNNAIICDLIENNTNGILAMLDEECLRPGTVTDETFLEKLNQVCATHQHFESRMSKCSRFLNDTTLPHSCFRIQHYAGKVLYQVEGFVDKNNDLLYRDLSQAMWKAGHSLIKSLFPEGNPAKVNLKRPPTAGSQFKASVATLMRNLQTKNPNYIRCIKPNDKKAAHIFNESLVCHQIRYLGLLENVRVRRAGYAFRQAYEPCLERYKMLCKQTWPHWKGPARSGVEVLFNELEIPVEEHSFGRSKIFIRNPRTLFQLEDLRKQRLEDLATLIQKIYRGWKCRTHFLLMKRSQVVIAAWYRRYAQQKRYQQIKSSALVIQSYIRGWKARKILRELKHQKRCKEAATTIAAYWHGTQARRELKRLKEEARRKHAVAVIWAYWLGLKVRREYRKFFRANAGKKIYEFTLQRIVQKYLLEMKNKMPSLSPIDKNWPSRPYLFLDSTHKELKRIFHLWRCKKYRDQFTDQQKLIYEEKLEASELFKDKKALYPSSVGQPFQGAYLEINKNPKYKKLKDAIEEKIIIAEVVNKINRANGKSTSRIFLLTNNNLLLADQKSGQIKSEVPLVDVTKVSMSSQNDGFFAVHLKEGSEAASKGDFLFSSDHLIEMATKLYRTTLSQTKQKLNIEISDEFLVQFRQDKVCVKFIQGNQKNGSVPTCKRKNNRLLEVAVP	ENSMUSG00000018417.15_Myo1b	chr1_51788924_51955230	1	1	20	17	5.45061477636035	40.0	15.0	24.0	29.0	25.0	47.0	36.0	20.0	32.0	40.0	17.0	22.0	37.5	17.6666666666667	26.5833333333333	31.5	26.25	30.6666666666667	31.75	21.3333333333333	34.6249999999999	40	23.8333333333333	21.75
MAKMEVKSSLLDNMIGVGDMVLLEPLNEETFIDNLKKRFDHNEIYTYIGSVVISVNPYRSLPIYSPEKVEDYRNRNFYELSPHIFALSDEAYRSLRDQDKDQCILITGESGAGKTEASKLVMSYVAAVCGKGAEVNQVKEQLLQSNPVLEAFGNAKTVRNDNSSRFGKYMDIEFDFKGDPLGGVISNYLLEKSRVVKQPRGERNFHVFYQLLSGASEELLYKLKLERDFSRYNYLSLDSAKVNGVDDAANFRTVRNAMQIVGFLDHEAEAVLEVVAAVLKLGNIEFKPESRVNGLDESKIKDKNELKEICELTSIDQVVLERAFSFRTVEAKQEKVSTTLNVAQAYYARDALAKNLYSRLFSWLVNRINESIKAQTKVRKKVMGVLDIYGFEIFEDNSFEQFIINYCNEKLQQIFIELTLKEEQEEYIREDIEWTHIDYFNNAIICDLIENNTNGILAMLDEECLRPGTVTDETFLEKLNQVCATHQHFESRMSKCSRFLNDTTLPHSCFRIQHYAGKVLYQVEGFVDKNNDLLYRDLSQAMWKAGHSLIKSLFPEGNPAKVNLKRPPTAGSQFKASVATLMRNLQTKNPNYIRCIKPNDKKAAHIFNESLVCHQIRYLGLLENVRVRRAGYAFRQAYEPCLERYKMLCKQTWPHWKGPARSGVEVLFNELEIPVEEHSFGRSKIFIRNPRTLFQLEDLRKQRLEDLATLIQKIYRGWKCRTHFLLMKRSQVVIAAWYRRYAQQKRYQQIKSSALVIQSYIRGWKARKILRELKHQKRCKEAATTIAAYWHGTQVRREYRKFFRANAGKKIYEFTLQRIVQKYLLEMKNKMPSLSPIDKNWPSRPYLFLDSTHKELKRIFHLWRCKKYRDQFTDQQKLIYEEKLEASELFKDKKALYPSSVGQPFQGAYLEINKNPKYKKLKDAIEEKIIIAEVVNKINRANGKSTSRIFLLTNNNLLLADQKSGQIKSEVPLVDVTKVSMSSQNDGFFAVHLKEGSEAASKGDFLFSSDHLIEMATKLYRTTLSQTKQKLNIEISDEFLVQFRQDKVCVKFIQGNQKNGSVPTCKRKNNRLLEVAVP	ENSMUSG00000018417.15_Myo1b	chr1_51788924_51955230	1	0.289005180776014	24	12	2.59272486723803	6.0	9.0	8.0	10.0	14.0	27.0	16.0	9.0	13.0	12.0	8.0	10.0	5.5	10.5	8.66666666666667	10.75	14.4166666666667	17.6666666666667	14.1666666666667	9.58333333333333	14.0833333333333	11.6666666666667	11.1666666666667	9.91666666666667
MCGNNMSAPMPAVVPAARKATAAVIFLHGLGDTGHGWAEAFAGIKSPHIKYICPHAPVMPVTLNMNMAMPSWFDIVGLSPDSQEDESGIKQAAETVKALIDQEVKNGIPSNRIILGGFSQGPINSANRDISVLQCHGDCDPLVPLMFGSLTVERLKALINPANVTFKIYEGMMHSSCQQEMMDVKHFIDKLLPPID	ENSMUSG00000025903.15_Lypla1	chr1_4878011_4918633	1	1	24	22	5.30330085536357	36.0	49.0	22.0	19.0	36.0	48.0	30.0	19.0	25.0	34.0	21.0	36.0	33.75	55.75	24.4166666666667	20.5	37.1666666666667	31.5	26.4166666666667	20.3333333333333	27.0833333333333	33.75	29.75	35.5
MSQWFELQQLDSKFLEQVHQLYDDSFPMEIRQYLAQWLEKQDWEHAAYDVSFATIRFHDLLSQLDDQYSRFSLENNFLLQHNIRKSKRNLQDNFQEDPVQMSMIIYNCLKEERKILENAQRFNQAQEGNIQNTVMLDKQKELDSKVRNVKDQVMCIEQEIKTLEELQDEYDFKCKTSQNREGEANGVAKSDQKQEQLLLHKMFLMLDNKRKEIIHKIRELLNSIELTQNTLINDELVEWKRRQQSACIGGPPNACLDQLQSWFTIVAETLQQIRQQLKKLEELEQKFTYEPDPITKNKQVLSDRTFLLFQQLIQSSFVVERQPCMPTHPQRPLVLKTGVQFTVKLRLLVKLQELNYNLKVKVSFDKDVNEKNTVKGFRKFNILGTHTKVMNMEESTNGSLAAEFRHLQLKEQKNAGNRTNEGPLIVTEELHSLSFETQLCQPGLVIDLETTSLPVVVISNVSQLPSGWASILWYNMLVTEPRNLSFFLNPPCAWWSQLSEVLSWQFSSVTKRGLNADQLSMLGEKLLGPNAGPDGLIPWTRFCKENINDKNFSFWPWIDTILELIKKHLLCLWNDGCIMGFISKERERALLKDQQPGTFLLRFSESSREGAITFTWVERSQNGGEPDFHAVEPYTKKELSAVTFPDIIRNYKVMAAENIPENPLKYLYPNIDKDHAFGKYYSRPKEAPEPMELDDPKRTGYIKTELISVSEVHPSRLQTTDNLLPMSPEEFDEMSRIVGPEFDSMMSTV	ENSMUSG00000026104.15_Stat1	chr1_52158599_52201024	1	1	20	9	2.26863425394982	18.0	13.0	25.0	21.0	27.0	30.0	25.0	16.0	30.0	26.0	19.0	24.0	16.5833333333333	15.0833333333333	27.6666666666667	22.5833333333333	28.3333333333333	19.5	22.3333333333333	17	32.75	25.1249999999999	26.7083333333332	23.8333333333333
MSQWFELQQLDSKFLEQVHQLYDDSFPMEIRQYLAQWLEKQDWEHAAYDVSFATIRFHDLLSQLDDQYSRFSLENNFLLQHNIRKSKRNLQDNFQEDPVQMSMIIYNCLKEERKILENAQRFNQAQEGNIQNTVMLDKQKELDSKVRNVKDQVMCIEQEIKTLEELQDEYDFKCKTSQNREGEANGVAKSDQKQEQLLLHKMFLMLDNKRKEIIHKIRELLNSIELTQNTLINDELVEWKRRQQSACIGGPPNACLDQLQSWFTIVAETLQQIRQQLKKLEELEQKFTYEPDPITKNKQVLSDRTFLLFQQLIQSSFVVERQPCMPTHPQRPLVLKTGVQFTVKLRLLVKLQELNYNLKVKVSFDKDVNEKNTVKGFRKFNILGTHTKVMNMEESTNGSLAAEFRHLQLKEQKNAGNRTNEGPLIVTEELHSLSFETQLCQPGLVIDLETTSLPVVVISNVSQLPSGWASILWYNMLVTEPRNLSFFLNPPCAWWSQLSEVLSWQFSSVTKRGLNADQLSMLGEKLLGPNAGPDGLIPWTRFCKENINDKNFSFWPWIDTILELIKKHLLCLWNDGCIMGFISKERERALLKDQQPGTFLLRFSESSREGAITFTWVERSQNGGEPDFHAVEPYTKKELSAVTFPDIIRNYKVMAAENIPENPLKYLYPNIDKDHAFGKYYSRPKEAPEPMELDDPKRTGYIKTELISVSEV	ENSMUSG00000026104.15_Stat1	chr1_52158599_52201024	1	1	22	8	4.3162976405466	27.0	9.0	17.0	29.0	27.0	52.0	22.0	14.0	21.0	30.0	13.0	14.0	25.4166666666667	10.5	19.1666666666667	31.5	28.3333333333333	34.4166666666667	19.5	14.8333333333333	22.75	29.5	18.0833333333333	13.8333333333333
MATALPRTLGELQLYRILQKANLLSYFDAFIQQGGDDVQQLCEAGEEEFLEIMALVGMASKPLHVRRLQKALRDWVTNPGLFNQPLTSLPVSSIPIYKLPEGSPTWLGISCNSYERSSSSREPHLKIPKCAATTCVQSLGQGKSEVGSLALQSVSDSRLWQGHHATESEHSLSPADLGSPASPKESSEALDAAAALSVAECVERMAPTLPKSDLSEVKELLKNNKKLAKMIGHIFEMSDEDPHKEEEIRKYSAIYGRFDSKRKDGKHLTLHELTVNEAAAQLCVKDNALLTRRDELFALARQVSREVTYKYTYRTTRLKCGERDELSPKRIKIEDGFPDFQESVPTLFQQARAKSEELAGLGSQAEKGMAKQMELLCAQAGYERLQQERRLTAGLYRQSSGEQSPDGGLPSDSSDGQGERPLNLRIPSVQNRQPHHFVVDGELSRLYSSEAKSHSSESLGILKDYPHSAFTLEKKVIKTEPEDSR	ENSMUSG00000002881.15_Nab1	chr1_52496453_52539838	1	1	22	0	1.88561808339983	4.0	4.0	2.0	0.0	1.0	4.0	1.0	0.0	1.0	6.0	1.0	3.0	3.75	4.5	2	0	1.08333333333333	2.66666666666667	0.916666666666667	0	1.08333333333333	5.66666666666667	1.33333333333333	3
MATALPRTLGELQLYRILQKANLLSYFDAFIQQGGDDVQQLCEAGEEEFLEIMALVGMASKPLHVRRLQKALRDWVTNPGLFNQPLTSLPVSSIPIYKLPEGSPTWLGISCNSYERSSSSREPHLKIPKCAATTCVQSLGQGKSEVGSLALQSVSDSRLWQGHHATESEHSLSPADLGSPASPKESSEALDAAAALSVAECVERMAPTLPKSDLSEVKELLKNNKKLAKMIGHIFEMSDEDPHKEEEIRKYSAIYGRFDSKRKDGKHLTLHELTVNEAAAQLCVKDNALLTRRDELFALARQVSREVTYKYTYRTTRLKCGERDELSPKRIKIEDGFPDFQESVPTLFQQARAKSEELAGLGSQQAEKGMAKQMELLCAQAGYERLQQERRLTAGLYRQSSGEQSPDGGLPSDSSDGQGERPLNLRIPSVQNRQPHHFVVDGELSRLYSSEAKSHSSESLGILKDYPHSAFTLEKKVIKTEPEDSR	ENSMUSG00000002881.15_Nab1	chr1_52496453_52539838	1	1	20	9	9.36916485072176	18.0	13.0	37.0	21.0	21.0	58.0	36.0	16.0	19.0	25.0	14.0	19.0	16.5833333333333	15.0833333333333	40.8333333333333	22.5833333333333	22.0833333333333	38.0416666666667	31.75	17	20.5833333333333	24.0833333333333	19.5	18.8333333333333
MATALPRTLGELQLYRILQKANLLSYFDAFIQQGGDDVQQLCEAGEEEFLEIMALVGMASKPLHVRRLQKALRDWVTNPGLFNQPLTSLPVSSIPIYKLPEGSPTWLGISCNSYERSSSSREPHLKIPKCAATTCVQSLGQGKSEVGSLALQSVSDSRLWQGHHATESEHSLSPADLGSPASPKESSEALDAAAALSVAECVERMAPTLPKSDLSEVKELLKNNKKLAKMIGHIFEMSDEDPHKEEEIRKYSAIYGRFDSKRKDGKHLTLHEQFYHLVF	ENSMUSG00000002881.15_Nab1	chr1_52496453_52539838	1	1	22	11	0.530330085889911	0.0	0.0	1.0	2.0	1.0	1.0	0.0	1.0	2.0	1.0	0.0	1.0	0	0	1.08333333333333	2	1.08333333333333	0.333333333333333	0	1.08333333333333	2	1	0	1.08333333333333
MAADDKVAILTDDEEEQKRKYVLADPFNGICREPEPPSNETPSSTETSAIPEEEIDWIEKHCVKVNNDLLISKVFYFFFYSAYGSLYPLLPVYYKQLGMSPSQSGLLVGIRYFIEFCSAPFWGVVADRFRKGKIVLLFSLLCWVLFNLGIGFVKPATLRCLPKIPPTAHPTNVSHPVTVLPMNSSTVAFFSTPPKLLQKRDVQLSETEPNISDIDLVSTALTLTSEPTRRPQTEAITHPVTGLILNTSTVTLPPTGNVTRETTIAVVTTTKSLPSDQVTLVYDQQEVEAIFLIILVVVIIGEFFSASSVTIVDTVTLQYLGKHRDRYGLQRMWGSLGWGLAMLSVGIGIDYTHIDVLIDGKGCKPPEYRNYQIVFIVFGVLMTMALIVATQFRFRYNHFNNSDGKGKEVEIPQVERDNSTESSEETPTAATHSQAFNFWDLIKLLCSVQYGSVLFVAWFMGFGYGFVFTFLYWHLEDLNGTTTLFGVCSVLSHVSELTAYFFSHKLIELIGHIRVLYIGLACNTARYIYISYLENAWTVLPMEVLQGVTHAAIWAACISYLSAAVPPELRTSAQGILQGLHLGLGRGCGAMIGGVLVNYFGAAATFRGIGMACLVILLLFALIQWLAVPDEEEDKTMLAERIPVPSSPVPIATIDLVQQQTEDVMPRVEARLPPKKTKHQEEQEDVNKPAWGVSSSPWVTFVYALYQVKELIQLTRESRASEIQPLQGTSENREASPAGGAQRAPRETHSASPRNQPSPDTAASQTQSSPAHPSATPHGQESGEKQAQPTVGEH	ENSMUSG00000041439.16_Mfsd6	chr1_52695445_52766621	1	1	20	13	0.766032346049724	0.0	0.0	1.0	0.0	1.0	0.0	3.0	1.0	1.0	1.0	0.0	0.0	0	0	1.08333333333333	0	1.08333333333333	0	2.66666666666667	1.08333333333333	1.08333333333333	1	0	0
MAADDKVAILTDDEEEQKRKYVLADPFNGICREPEPPSNETPSSTETSAIPEEEIDWIEKHCVKVNNDLLISKVFYFFFYSAYGSLYPLLPVYYKQLGMSPSQSGLLVGIRYFIEFCSAPFWGVVADRFRKGKIVLLFSLLCWVLFNLGIGFVKPATLRCLPKIPPTAHPTNVSHPVTVLPMNSSTVAFFSTPPKLLQKRDVQLSETEPNISDIDLVSTALTLTSEPTRRPQTEAITHPVTGLILNTSTVTLPPTGNVTRETTIAVVTTTKSLPSDQVTLVYDQQEVEAIFLIILVVVIIGEFFSASSVTIVDTVTLQYLGKHRDRYGLQRMWGSLGWGLAMLSVGIGIDYTHIDVLIDGKGCKPPEYRNYQIVFIVFGVLMTMALIVATQFRFRYNHFNNSDGKGKEVEIPQVERDNSTESSEETPTAATHSQAFNFWDLIKLLCSVQYGSVLFVAWFMGFGYGFVFTFLYWHLEDLNGTTTLFGVCSVLSHVSELTAYFFSHKLIELIGHIRVLYIGLACNTARYIYISYLENAWTVLPMEVLQGKLTASKRPASLLLLQ	ENSMUSG00000041439.16_Mfsd6	chr1_52695445_52766621	1	1	22	0	1.17851130221328	2.0	1.0	0.0	0.0	0.0	1.0	3.0	0.0	0.0	2.0	2.0	0.0	2	1.08333333333333	0	0	0	0.333333333333333	2.66666666666667	0	0	2	2.91666666666667	0
MSDILLELLCVSEKAANIARACRQQETLFQLLIEEKKGAEKNKKFAADFKTLADVLVQEVIKQNMENKFPGLGKKVFGEESNEFTNDLGEKITVELQSTEEETAELLSKVLNGNMPASEALAQVVHEDVDLTDPTLESLDISIPHESLGIWVDPIDSTYQYIKGSANVKSNQGIFPSGLQCVTILIGVYDLQTGLPLMGVINQPFASQNLTTLRWKGQCYWGLSYMGTNIHSLQLAISKSDSETQTENSDREFSSPFSAVISTSEKDTIKAALSRVCGGSVFPAAGAGYKSLCVIQGLADIYIFSEDTTYKWDSCAAHAILRAMGGGIVDMKECLERSPDTGLDLPQLLYHVENKGASGVELWANKGGLIAYRSRNRLDTFLSRLIQNLGPVKTQA	ENSMUSG00000026102.10_Inpp1	chr1_52824586_52856847	1	1	20	17	7.54247233501353	45.0	22.0	33.0	31.0	26.0	52.0	39.0	45.0	34.0	49.0	23.0	39.0	42.1666666666667	25.25	36.3333333333333	33.75	27.25	34.4166666666667	34.5	47	36.75	48.0833333333333	32.75	38.4166666666667
MGQPYAWRLLSRVSSFRRASVILQHLRMSMHTEAAEVLLERRGCGGVITLNRPKFLNALSLNMIRQIYPQLKTWEQDPDTFLIIIKGAGGKAFCAGGDIKALSEAKKARQNLTQDLFREEYILNNAIASCQKPYVALIDGITMGGGVGLSVHGQFRVATERSLFAMPETGIGLFPDVGGGYFLPRLQGKLGYFLALTGYRLKGRDVHRAGIATHFVDSEKLRVLEEELLALKSPSAEDVAGVLESYHAKSKMDQDKSIIFEEHMDKINSCFSANTVEQIIENLRQDGSPFAIEQMKVINKMSPTSLKITLRQLMEGSSKTLQEVLIMEYRITQACMEGHDFHEGVRAVLIDKDQTPKWKPANLKDVTDEDLNSYFKSLGSSDLKF	ENSMUSG00000041426.13_Hibch	chr1_52884088_52960145	1	1	20	14	14.3483750544366	220.0	169.0	129.0	227.0	168.0	338.0	235.0	188.0	184.0	230.0	151.0	250.0	205.083333333333	186.958333333333	142.166666666667	254.583333333333	179.041666666667	229.375	212.416666666667	199.333333333333	199.583333333333	223.916666666667	199.916666666667	237.083333333333
MKQLPAATVRLLSSSQTITSVVSVVKELIENSLDAGATSIEVKLENYGFDKIEIRDNGEGIKAVDVPVMAVKYYTSKISSHEDLGNLTTYGFRGEALGSICNVAEVVVTTRTSADDFSTQYVLDGSGHILSQKPSHLGQGTTVTALKLFKNLPVRKQFYSTAKKCKDELKNVQDLLISYGVLKPDVRITFVHNKAVIWQKSRVPDHRMALMSVLGTAVMGNMESVEQHCEQSQIYLSGFFPKHDADHNSTSLSTPERSFIFINSRPVHQKDILKLIRRYYNLKCLKESTRLYPIFFLKIDVPSAEVDINLTPDKSQVLLQNKESVLIALENLMMTCYGPLPTTESSENNRVDISSANMVVSQTAETDVLFNKMESFGNNYPNADTSAIHFQKDESRKNIDHHLNEQINIGNYFDGHFSGDINKDTFQNIPMNNLSSETNQSNHSETHSVGSMEHIQGENGRNGTGGSGGDGRETLPEKALEICADDWSKGNLCNSMGENIEPVKILVPQKSLSCKVTSSHPRLEPETLSDGPCSRTSDVIHNRSGRLTAYDLISSRAVKKPMSASALFIQDHRTQFLTENPKTGLEDATEQIKARWETLSEEEKHKYEEKAKKDLERYNNQMKKAIEQETQVSLKDGRKKRATSSWGWTQKHKVKDSSNQPKLDELFQSQNEKKKSENIKITEIPFSMENLKANLKKQKEVDLEEKDEIYLIHSLKFPDSWLVTSRADVMLLNPYRVEEALLFKRLLENHKLLAEPLEKPIILTESLLNGSHYLEVLYKMSTVEERGSGSAYLCDPRLTANGFKIRLTPGVSSTENYLEIEGMAQCLPFYGIMDLKEILNAIVNKNAKEIYECRPRKVINYLEGEAVRLSRQLPMYLPREDVQDLIYRMKHQFGKEIKGCVHGRPFFHHLTHLPGTS	ENSMUSG00000026098.14_Pms1	chr1_53228346_53336177	1	0.371720265652557	24	8	2.29809703885628	6.0	2.0	1.0	7.0	6.0	7.0	11.0	3.0	2.0	1.0	0.0	2.0	5.5	2.08333333333333	1.08333333333333	7.41666666666667	6.25	4.5	9.83333333333333	3.08333333333333	2	1	0	2
MCGICCSVSFSIEHFSKELKEDLLHNLRRRGPNSSRQLLKSAVNYQCLFSGHVLHLRGVLTIQPVEDEHGNVFLWNGEVFNGVKVEAEDNDTQVMFNSLSACKNESEILLLFSKVQGPWSFIYYQASSHHLWFGRDFFGRRSLLWQFSNLGKSFCLSSVGTQVYGVADQWQEVPASGIFQIDLNSAAVSRSVILKLYPWRYISKEDIAEECGNDLTQTPAGLPEFVSVVINEANLYLSKPVVPLNKKLPESPLEIQCRNSSSTSGTRETLEVFLTDEHTKKIVQQFIAILNVSVKRRILCLAREENLASKEVLKTCSSKANIAILFSGGVDSMVIAALADRHIPLDEPIDLLNVAFVPKQKTGLPIPNIERKQQNHHEIPSEESSQSPAADEGPGEAEVPDRVTGKAGLKELQSVNPSRTWNFVEINVSLEELQKLRRARICHLVQPLDTVLDDSIGCAVWFASRGIGWLVTQDAVRSYKSSAKVILTGIGADEQLAGYSRHRARFQSLGLEGLNEEIAMELGRISSRNLGRDDRVIGDHGKEARFPFLDENVVSFLNSLPVWEKVDLTLPRGVGEKLILRLAAMELGLPASALLPKRAIQFGSRIAKLEKSNEKASDKCGRLQILP	ENSMUSG00000026095.16_Asnsd1	chr1_53383776_53391911	1	1	20	7	21.8613846964675	98.0	134.0	114.0	102.0	119.0	209.0	125.0	83.0	99.0	113.0	86.0	115.0	90.5416666666668	148.583333333333	125.25	113.125	125.75	139.458333333333	111.333333333333	88.1250000000001	107.541666666667	110.416666666667	118.166666666667	111.25
MCGICCSVILTGIGADEQLAGYSRHRARFQSLGLEGLNEEIAMELGRISSRNLGRDDRVIGDHGKEARFPFLDENVVSFLNSLPVWEKVDLTLPRGVGEKLILRLAAMELGLPASALLPKRAIQFGSRIAKLEKSNEKASDKCGRLQILP	ENSMUSG00000026095.16_Asnsd1	chr1_53383776_53391911	1	0.858504808752205	22	21	1.04592878056403	12.0	7.0	2.0	7.0	5.0	10.0	8.0	4.0	7.0	5.0	8.0	10.0	11.1666666666667	8.08333333333333	2	7.41666666666667	5.25	6.58333333333333	7.16666666666667	4.16666666666667	7.5	4.75	11.1666666666667	9.91666666666667
MNVGVAHSEVNPNTRVMNSRGMWLTYALGVGLLHIVLLSIPFCSVPVAWTLTNIIHNLGMYVFLHAVKGTPFETPDQGRARLLTHWEQLDYGVQFTSSRKFFTISPIILYFLASFYTKYDPTHFILNTASLLSVLIPKMPQLHGVRIFGINKY	ENSMUSG00000026097.10_Ormdl1	chr1_53336270_53357194	1	1	24	12	15.2911841396236	75.0	94.0	61.0	80.0	85.0	138.0	102.0	65.0	93.0	69.0	40.0	65.0	70.4166666666667	105.833333333333	68.0833333333333	89.25	89.0833333333333	90.8333333333336	90.4166666666667	68.4166666666667	101.583333333333	67.25	56.1666666666669	63.9166666666667
MEDEVVRIAKKMDKMVQKKNAAGALDLLKELKNIPMTLELLQSTRIGMSVNALRKQSTDEEVTSLAKSLIKSWKKLLDGPSTDKDPEEKKKEPAISSQNSPEAREESSSSSNVSSRKDETNARDTYVSSFPRAPSTSDSVRLKCREMLAAALRTGDDYVAIGADEEELGSQIEEAIYQEIRNTDMKYKNRVRSRISNLKDAKNPNLRKNVLCGNIPPDLFARMTAEEMASDELKEMRKNLTKEAIREHQMAKTGGTQTDLFTCGKCKKKNCTYTQVQTRSADEPMTTFVVCNECGNRWKFC	ENSMUSG00000033813.16_Tcea1	chr1_4928037_4968132	1	1	20	9	12.7868476028865	190.0	166.0	147.0	190.0	200.0	285.0	223.0	125.0	181.0	240.0	148.0	194.0	175.666666666667	182.5	162.666666666667	213.833333333334	217.166666666667	193.75	201.541666666667	131.083333333333	196.416666666666	232.833333333333	196.5	184.041666666667
MLMLRRTAGAIPKPPKSKVYGFLRRFSVHPRTLSCHKLVLGIETSCDDTGAAVVDETGNVLGEALHSQTQVHLKTGGIVPPVAQQLHRENIQRIVEETLSACRITPSDLSAIATTIKPGLALSLGVGLSFSLQLVNQFKKPFIPIHHMEAHALTIRLTNKVEFPFLVLLISGGHCLLALVQGVSDFLLLGKSLDIAPGDMLDKVARRLSLIKHPECSTMSGGKAIEQLAKDGNRFHFTINPPMQNAKNCDFSFTGLQHITDKLITHKEKEEGIEKGQILSSAADIAAAVQHATACHLAKRTHRAILFCKQKNLLSPANAVLVVSGGVASNLYIRKALEIVANATQCTLLCPPPRLCTDNGIMIAWNGIERLRAGLGVLHDVEDIRYEPKCPLGVDISREVAEAAIKVPRLKMAL	ENSMUSG00000026096.15_Osgepl1	chr1_53352783_53365502	1	1	24	12	1.26689964950805	6.0	6.0	6.0	8.0	2.0	11.0	5.0	9.0	7.0	5.0	3.0	3.0	5.5	6.91666666666667	6.58333333333333	8.58333333333333	2	7.33333333333333	4.41666666666667	9.58333333333333	7.5	4.75	4.16666666666667	3
MSRRRFDCRSVSGLLTTTPQTPIKTENFNNFYTLTPKELGRGKFAVVRQCISKSTGQEYAAKSLKKRRRGQDCRAEILHEIAVLELARSCPHVINLHEVYENATEIILVLEYAAGGEIFNLCLPELAEMVSENDVIRLIKQILEGVHYLHQNNIVHLDLKPQNILLSSIYPLGDIKIVDFGMSRKIGNASELREIMGTPEYLAPEILNYDPITTATDMWNIGIIAYMLLTHTSPFVGEDNQETYLNISQVNVDYSEEMFSSVSQLATDFIQSLLVKNPEKRPTAESCLSHSWLQQWDFGSLFHPEETSGSSQIQDLTLRSSEEKTSKSSCNGSCGAREDKENIPEDGSLVSKRFRFDDSLPSPHELVPDLFC	ENSMUSG00000026094.15_Stk17b	chr1_53794665_53824383	1	1	22	8	0.81022651952033	5.0	0.0	7.0	4.0	2.0	5.0	4.0	3.0	5.0	3.0	0.0	6.0	4.58333333333333	0	7.75	4.25	2	3.25	3.4583333333332	3.08333333333333	5.41666666666667	2.91666666666667	0	5.91666666666667
MSGFSPELIDYLEGKISFEEFERRREERKTREKKSVQEKGKSSPKENPDDSEVPSSSGIDSAKSQDKDANEGETSDGVSKSVHKVFASMLGETEDDEEEEEEEEEEETAEQPTAGDVFVLEMVLNRETKKMMKEKRPRSKLPRALRGLMGEANIRFARGEHEEAILMCMEIIRQAPLAYEPFSTLAMIYEDQGDMEKSLQFELIAAHLNPSDTEEWVRLAEMSLEQDNIKQAIFCYTKALKYEPTNVRYLWERSSLYEQMGDHKMAMDGYRRILNLLSPSDGERFMQLARDMAKSYYEANDSASAINIIEEAFSKHQGLVSMEDVNIAAELYISNKQYDKALEVITDFSGIILEKETLEEGTSEENKAAETVTCSIPDSVPIDITVKLMVCLVHLNILEPLNPLLTTLVEQNPEDMGDLYLDVAEAFLDVGEYNSALPLLSALVCSERYNLAVVWLRHAECLKALGYMERAAESYSKVVDLAPLHLDARISLSILQQQLGRPEKALEALEPMYDPDTLAQDANAAQQELKLLLHRSTLLFSQGKMYGYLDTLLTMLAMLLKVAMNRAQVCLISSSKSGERHLYLIKVSRDKISDNNEQETSNYDAKAIFAVLTSVLPKEDWWNLLLKAIYTLSDLARFQEAELLVDSSLEYYSFYDDRQKRKELEYFGLSAAILDKNFRKAYDYIRVMVMENVNKPQLWNIFNQVTMHSQDVRHHRFCLRLMLKNPDNHALCVLNGHNAFVSGSFKHALGQYVQAFRAYPSEPLYNLCIGLTFIHMASQKYVLKRHALTVQGFSFLNRYLSIRGPCQESFYNLGRGLHQLGLTHLAIHYYQKALALPPLVVEGIEVDQLDLRRDIAYNMSLIYQSSGNTAMAQKLLYTYCVI	ENSMUSG00000041303.8_Gtf3c3	chr1_54435163_54478130	1	1	20	9	3.00520382004283	8.0	7.0	8.0	13.0	7.0	19.0	13.0	6.0	6.0	5.0	8.0	4.0	7.33333333333333	8.08333333333333	8.66666666666667	14.0833333333333	7.33333333333333	12.5	11.6666666666667	6.25	6.58333333333333	4.75	11.1666666666667	4
MAVLKLCEQPPLVQAIFSGDPEEIRMLIHKTEDVNALDSEKRTPLHVAAFLGDAEIIELLILSGARVNAKDNMWLTPLHRAVASRSEEAVQVLIKHSADVNARDKNWQTPLHVAAANKAVKCAEVIIPLLSSVNVSDRGGRTALHHAALNGHMEMVNLLLAKGANINAFDKKDRRALHWAAYMGHLDVVALLINHGAEVTCKDKKGYTPLHAAASNGQISVVKHLLNLGVEIDEINVYGNTALHIACYNGQDAVVNELIDYGANVNQPNNSGFTPLHFAAASTHGALCLELLVNNGADVNIQSKDGKSPLHMTAVHGRFTRSQTLIQNGGEIDCVDKDGNTPLHVAARHGHELLINTLITSGADTAKCGIHSMFPLHLAALNAHSDCCRKLLSSGK	ENSMUSG00000052331.15_Ankrd44	chr1_54684499_54965546	1	1	0	0	0	0.0	0.0	0.0	0.0	0.0	2.0	2.0	0.0	0.0	0.0	0.0	1.0	0	0	0	0	0	1.08333333333333	2	0	0	0	0	1.08333333333333
MAKIAKTHEDIEAQIREIQGKKAALDEAQGVGLDSTGYYDQEIYGGSDSRFAGYVTSIAATELEDDDDDYSSSTSLLGQKKPGYHAPVALLNDIPQSTEQYDPFAEHRPPKIADREDEYKKHRRTMIISPERLDPFADGGKTPDPKMNARTYMDVMREQHLTKEEREIRQQLAEKAKAGELKVVNGAAASQPPSKRKRRWDQTADQTPGATPKKLSSWDQAETPGHTPSLRWDETPGRAKGSETPGATPGSKIWDPTPSHTPAGAATPGRGDTPGHATPGHGGATSSARKNRWDETPKTERDTPGHGSGWAETPRTDRGGDSIGETPTPGASKRKSRWDETPASQMGGSTPVLTPGKTPIGTPAMNMATPTPGHIMSMTPEQLQAWRWEREIDERNRPLSDEELDAMFPEGYKVLPPPAGYVPIRTPARKLTATPTPLGGMTGFHMQTEDRTMKSVNDQPSGNLPFLKPDDIQYFDKLLVDVDESTLSPEEQKERKIMKLLLKIKNGTPPMRKAALRQITDKAREFGAGPLFNQILPLLMSPTLEDQERHLLVKVIDRILYKLDDLVRPYVHKILVVIEPLLIDEDYYARVEGREIISNLAKAAGLATMISTMRPDIDNMDEYVRNTTARAFAVVASALGIPSLLPFLKAVCKSKKSWQARHTGIKIVQQIAILMGCAILPHLRSLVEIIEHGLVDEQQKVRTISALAIAALAEAATPYGIESFDSVLKPLWKGIRQHRGKGLAAFLKAIGYLIPLMDAEYANYYTREVMLILIREFQSPDEEMKKIVLKVVKQCCGTDGVEANYIKTEILPPFFKHFWQHRMALDRRNYRQLVDTTVELANKVGAAEIISRIVDDLKDEAEQYRKMVMETIEKIMGNLGAADIDHKLEEQLIDGILYAFQEQTTEDSVMLNGFGTVVNALGKRVKPYLPQICGTVLWRLNNKSAKVRQQAADLISRTAVVMKTCQEEKLMGHLGVVLYEYLGEEYPEVLGSILGALKAIVNVIGMHKMTPPIKDLLPRLTPILKNRHEKVQENCIDLVGRIADRGAEYVSAREWMRICFELLELLKAHKKAIRRATVNTFGYIAKAIGPHDVLATLLNNLKVQERQNRVCTTVAIAIVAETCSPFTVLPALMNEYRVPELNVQNGVLKSLSFLFEYIGEMGKDYIYAVTPLLEDALMDRDLVHRQTASAVVQHMSLGVYGFGCEDSLNHLLNYVWPNVFETSPHVIQAVMGALEGLRVAIGPCRMLQYCLQGLFHPARKVRDVYWKIYNSIYIGSQDALIAHYPRIYNDDKNTYIRYELDYIL	ENSMUSG00000025982.14_Sf3b1	chr1_55024328_55066640	1	1	22	7	1.32582521437122	4.0	14.0	7.0	10.0	7.0	11.0	12.0	8.0	12.0	6.0	6.0	10.0	3.75	16.4166666666667	7.75	10.75	7.33333333333333	7.33333333333333	10.6666666666667	8.5	13	5.66666666666667	8.5	9.91666666666667
MIMAARTSQRALARVASGCHPKSTTVTEAPARGSARDVRHLAACGVLINRTLPPCAAVLPKEICARTFFRISAPLVNKRKEYSERRILGYSMQEMYDVVSGMEDYQHFVPWCKKSDIISRRSGYCKTRLEVGFPPVLERYTSIVTLVKPHLVKVRVSFA	ENSMUSG00000025981.14_Coq10b	chr1_55091929_55111861	1	1	22	14	1.88561808339983	0.0	2.0	1.0	0.0	0.0	4.0	0.0	3.0	3.0	4.0	0.0	0.0	0	2.08333333333333	1.08333333333333	0	0	2.66666666666667	0	3.08333333333333	3.25	3.83333333333333	0	0
MIMAARTSQRALARVASGCHPKSTTVTEAPARGSARDVRHLAACGVLINRTLPPCAAVLPKEICARTFFRISAPLVNKRKEYSERRILGYSMQEMYDVVSGMEDYQHFVPWCKKSDIISRRSGYCKTRLEVGFPPVLERYTSIVTLVKPHLVKASCTDGKLFNHLETIWRFSPGLPGYPRTCTLDFSISFEFRSLLHSQLATLFFDEVVKQMVAAFERRACKLYGPETNIPRELMLHEIHHT	ENSMUSG00000025981.14_Coq10b	chr1_55091929_55111861	1	1	24	22	1.44367634480468	2.0	2.0	0.0	1.0	1.0	3.0	1.0	0.0	6.0	3.0	2.0	6.0	2	2.08333333333333	0	1.08333333333333	1.08333333333333	2	0.916666666666667	0	6.58333333333333	2.91666666666667	2.91666666666667	5.91666666666667
MAARTSQRALARVASGCHPKSTTVTEAPARGSARDVRHLAACGVLINRTLPPCAAVLPKEICARTFFRISAPLVNKRKEYSERRILGYSMQEMYDVVSGMEDYQHFVPWCKKSDIISRRSGYCKTRLEVGFPPVLERYTSIVTLVKPHLVKASCTDGKLFNHLETIWRFSPGLPGYPRTCTLDFSISFEFRSLLHSQLATLFFDEVVKQMVAAFERRACKLYGPETNIPRELMLHEIHHT	ENSMUSG00000025981.14_Coq10b	chr1_55091929_55111861	0.472251394096039	0.00792080026455026	20	19	44.3709505194559	88.0	91.0	40.0	38.0	38.0	54.0	45.0	61.0	194.0	160.0	83.0	85.0	82.25	102.5	44.0833333333333	41	39.25	35.5833333333333	39.75	63.9166666666667	208.583333333333	157.666666666667	114.166666666667	83.5833333333333
MAARTSQRALARVASGCHPKSTTVTEAPARGSARDVRYSMQEMYDVVSGMEDYQHFVPWCKKSDIISRRSGYCKTRLEVGFPPVLERYTSIVTLVKPHLVKASCTDGKLFNHLETIWRFSPGLPGYPRTCTLDFSISFEFRSLLHSQLATLFFDEVVKQMVAAFERRACKLYGPETNIPRELMLHEIHHT	ENSMUSG00000025981.14_Coq10b	chr1_55091929_55111861	1	1	22	19	1.53206469209945	1.0	4.0	0.0	1.0	0.0	1.0	0.0	3.0	2.0	2.0	2.0	2.0	0.916666666666667	4.5	0	1.08333333333333	0	0.333333333333333	0	3.08333333333333	2	2	2.91666666666667	2
MLRLPTVLRQMRPVSRALAPHLTRAYAKDVKFGADARALMLQGVDLLADAVAVTMGPKGRTVIIEQSWGSPKVTKDGVTVAKSIDLKDKYKNIGAKLVQDVANNTNEEAGDGTTTATVLARSIAKEGFEKISKGANPVEIRRGVMLAVDAVIAELKKQSKPVTTPEEIAQVATISANGDKDIGNIISDAMKKVGRKGVITVKDGKTLNDELEIIEGMKFDRGYISPYFINTSKGQKCEFQDAYVLLSEKKISSVQSIVPALEIANAHRKPLVIIAEDVDGEALSTLVLNRLKVGLQVVAVKAPGFGDNRKNQLKDMAIATGGAVFGEEGLNLNLEDVQAHDLGKVGEVIVTKDDAMLLKGKGDKAHIEKRIQEITEQLDITTSEYEKEKLNERLAKLSDGVAVLKVGGTSDVEVNEKKDRVTDALNATRAAVEEGIVLGGGCALLRCIPALDSLKPANEDQKIGIEIIKRALKIPAMTIAKNAGVEGSLIVEKILQSSSEVGYDAMLGDFVNMVEKGIIDPTKVVRTALLDAAGVASLLTTAEAVVTEIPKEEKDPGMGAMGGMGGGMGGGMF	ENSMUSG00000025980.15_Hspd1	chr1_55116994_55127402	1	1	22	5	134.792230340462	1581.0	1454.0	1106.0	1330.0	1243.0	2514.0	1352.0	1218.0	1316.0	1136.0	974.0	1525.0	1427.91666666667	1517	1166.75	1506.33333333333	1399	1745.08333333333	1250.66666666667	1313.58333333333	1444.16666666667	1190.29166666666	1238	1408.25
MEDEVVRIAKKMDKMVQKKNAAGALDLLKELKNIPMTLELLQSTRIGMSVNALRKQSTDEEVTSLAKSLIKSWKKLLDGPSTDKDPEEKKKEPAISSQNSPEAREESSSSNVSSRKDETNARDTYVSSFPRAPSTSDSVRLKCREMLAAALRTGDDYVAIGADEEELGSQIEEAIYQEIRNTDMKYKNRVRSRISNLKDAKNPNLRKNVLCGNIPPDLFARMTAEEMASDELKEMRKNLTKEAIREHQMAKTGGTQTDLFTCGKCKKKNCTYTQVQTRSADEPMTTFVVCNECGNRWKFC	ENSMUSG00000033813.16_Tcea1	chr1_4928037_4968132	1	1	22	5	6.57020051088203	46.0	32.0	29.0	45.0	36.0	70.0	44.0	21.0	25.0	36.0	24.0	37.0	43.1666666666667	36.4166666666667	31.75	49.2916666666665	37.1666666666667	45.4166666666667	38.75	22.3333333333333	27.0833333333333	35.5833333333333	33.9166666666667	36.3333333333333
MAGQAFRKFLPLFDRVLVERSAAETVTKGGIMLPEKSQGKVLQATVVAVGSGGKGKSGEIEPVSVKVGDKVLLPEYGGTKVVLDDKDYFLFRDSDILGKYVD	ENSMUSG00000073676.5_Hspe1	chr1_55127291_55130466	0.653038515946502	0.0121919780643739	24	23	252.466583901849	2296.0	1854.0	1822.0	1680.0	1430.0	1944.0	1606.0	1593.0	1725.0	1793.0	1969.0	2300.0	2093.66666666667	1917.58333333333	1917.58333333333	1922.25	1629.41666666667	1367.33333333333	1497.41666666667	1704.5	1862.33333333333	1762.41666666667	2520.75	2098.25
MGCGLRKLEDPDESSPGKIFSTLKRPQVETKTEFAYEYALLDFTLQASTNPDVIKINSVLDIVAKVEDYYLKGYVVGAIHPVIQPVGQRKHLPASHLYRAVLSRLKLSPKHSAAGGQRRARLVMEECPLTCEAQANDAAKELMDKINAAAKRGMKFVGLVSQCYLPSMHCNGASHDGVAESGLHVRQDSQDNCKGWNEGALGGHLSESGVEEEPQHESGQHQTERNSSPSYANPKRGEAPDGKLYMVFNAFEEDAASWAYQEGVLSMKVTRKGAVISALDANWLELTTFYYKQGFSLIDSFVCWETPKGDQLPKSLEGFFIYEEEGSGVPGSNRRGNDAIVVEQWTVIEGCEIKTDYGPLLHTLAEFGWLLTSVLPTPILRHDSEGNLATKQVVFLQRPVTWNSAAQTPERKGSRLLKGEDRNKVSSRSLGLDTNASQAAGGRAPLEEGSLSPSRECWTKEERPAQSDSFSGFSSSDSVLRELDDGQFDQEEGVTQVTCM	ENSMUSG00000025978.15_Rftn2	chr1_55209318_55265941	1	1	20	18	0.648181216323371	1.0	1.0	1.0	0.0	3.0	0.0	0.0	2.0	2.0	0.0	0.0	0.0	0.916666666666667	1.08333333333333	1.08333333333333	0	3.08333333333333	0	0	2	2	0	0	0
MVMAEGTAVLRRNRPGTKAQDFYNWPDESFDEMDSTLAVQQYIQQNIRADCSNIDKILEPPEGQDEGVWKYEHLRQFCLELNGLAVKLQSECHPDTCTQMTATEQWIFLCAAHKTPKECPAIDYTRHTLDGAACLLNSNKYFPSRVSIKESSVAKLGSVCRRIYRIFSHAYFHHRQIFDEYENETFLCHRFTKFVMKYNLMSKDNLIVPILEEEVQNSVSGESEA	ENSMUSG00000025979.14_Mob4	chr1_55170390_55194058	1	1	20	7	6.83536555382698	26.0	36.0	39.0	36.0	26.0	68.0	39.0	22.0	33.0	33.0	44.0	32.0	24.4166666666667	41	42.75	39.1666666666667	27.25	44.1666666666667	34.5	23.4166666666667	35.5833333333333	32.75	62.4166666666667	31.75
MVMAEGTAVLRRNRPGTKAQYIQQNIRADCSNIDKILEPPEGQDEGVWKYEHLRQFCLELNGLAVKLQSECHPDTCTQMTATEQWIFLCAAHKTPKECPAIDYTRHTLDGAACLLNSNKYFPSRVSIKESSVAKLGSVCRRIYRIFSHAYFHHRQIFDEYENETFLCHRFTKFVMKYNLMSKDNLIVPILEEEVQNSVSGESEA	ENSMUSG00000025979.14_Mob4	chr1_55170390_55194058	1	1	20	0	0.589255650753087	0.0	2.0	3.0	0.0	2.0	1.0	0.0	2.0	1.0	2.0	1.0	0.0	0	2.08333333333333	3.25	0	2	0.333333333333333	0	2	1.08333333333333	2	1.33333333333333	0
MAEGAASREAPAPLDVAGGEDDPRAGADAASGDAPPPALGGRMRDRRSGVALPGAAGVPADSEAGLLEAARATPRRSSIIKDPSNQKCGGRKKTVSFSSMPSEKKISSAHDCISFMQAGCELKKVRPNSRIYNRFFTLDTDLQALRWEPSKKDLEKAKLDISAIKEIRLGKNTETFRNNGLADQICEDCAFSILHGENYESLDLVANSADVANIWVSGLRYLVSRSKQPLDFIEGNQNTPRFMWLKTVFEAADVDGNGIMLEDTSVELIKQLNPTLKESKIRLKFKEIQKSKEKLTTRVTEEEFCEAFCELCTRPEVYFLLVQISKNKEYLDANDLMLFLEAEQGVTHITEDMCLDIIRRYELSEDGRQKGFLAIDGFTQYLLSPECDIFDPEQKKVAQDMTQPLSHYYINASHNTYLIEDQFRGPADINGYVRALKMGCRSIELDVSDGPDNEPILCNRNNMAMHLSFRSVLEVINKFAFVASEYPLILCLGNHCSLPQQKVMAQQMKKVFGEKLYTEAPLSSESYLPSPEKLKNMIIVKGKKLPSESDLLEGEVTDEDEEAEMSRRMSGDYNGEQKHIWLCRELSDLVSICKSVQHRDFELSMKTQNYWEMCSFSETEASRIANEYPEDFVNYNKKFLSRVYPSAMRIDSSNLNPQDFWNCGCQIVAMNFQTPGPMMDLHTGWFLQNGGCGYVLRPSIMRDEVSYFSANTKGIVPGVSPLVLHIKIISGQNFPKPKGACAKGDVIDPYVCVEIHGIPADCCEQRTKTVQQNSDNPIFDETFEFQVNLPELTMVRFVILDDDYIGDEFIGQYTIPFECLQPGYRHVPLRSFVGDIMEHVTLFVHIAITNRSGGGKPQKRSLSVRMGKKVREYTMLRNIGLKTIDDIFKIAVHPLREAIDMRENMQNAIVSVKELCGLPPIASLKQCLLTLSSRLITSDSTPSVSLVMKDCFPYLEPLGAIPDVQKRMLAAYDLMIQESRVLIEMADTVQEKIVQCQKAGMEFHEELHNLGAKEGLKGRKLNKAIESFAWNITVLKGQGDLLKNAKNEAVENIKQIQLACLSCGLSKGPGGGSEAKGKRSLEAIEEKESSEENGKL	ENSMUSG00000038349.11_Plcl1	chr1_55445080_55793444	1	1	0	0	0	1.0	0.0	0.0	0.0	0.0	0.0	0.0	0.0	1.0	0.0	0.0	1.0	0.916666666666667	0	0	0	0	0	0	0	1.08333333333333	0	0	1.08333333333333
MLRQCARWVLTRTRFGRGCRRYGSCSPSASGDAGEARAYFTTPIFYVNAAPHIGHLYSALLADALCRHRRLRVPGSASTRFSTGTDEHGLKIQQAAATAGLAPIELCDRVSAQFLQLFREADISSTDFIRTTEARHRVAVQHFWGVLEARGLLYKGIYEGWYCASDECFLPEAKVTRQVGPSGDPCPVSLESGHPVSWTKEENYIFKLSQFREPLQRWLGNNPQAITPEPFHQAVLQWLEEELPDLSVSRRSSHLHWGIPVPGDDSQTIYVWLDALVNYLTVVGYPDADFKSWWPATSHIIGKDILKFHAIYWPALLLGAGLRPPHRIYVHSHWTVSGQKMSKSLGNVVDPRTCLDRYTVDGFRYFLLRQGVPNWDCDYYDEKVVKLLDSELADALGGLLNRCTAYRINPSGTYPSFCAACFPSEPGLTGPSVRVQAEDYALVTAVATLPKLVAGYYNDFQIYKALEAVSSCVRQTNGFVQRHAPWKLNWESPEDAPWLGTVLHVALECLRVFGTLLQPVTPNLADKLLSRLGVSTTERGLGELYFLPRFYGHPCPFEGRKLGPDTGLLFPRLDQSRTRLVKAHRT	ENSMUSG00000046994.10_Mars2	chr1_55276336_55287629	1	1	24	22	1.20797408464487	7.0	10.0	9.0	5.0	11.0	7.0	12.0	4.0	12.0	6.0	6.0	12.0	6.58333333333333	11.5	9.83333333333333	5.33333333333333	11.25	4.5	10.6666666666667	4.16666666666667	13	5.66666666666667	8.5	11.9166666666667
MAEQRLPVPRLRGVSREQFMEHLYPQRKPLVLEGLDLGSCTSKWTVDYLSQVGGTKEVKIHVAAVPQMDFIKLYLLTSWSREQPKKHIKNSSFQRMRNTTYGHLEKTQGRMLQTSDSSSHH	ENSMUSG00000048495.17_Tyw5	chr1_57427396_57446260	1	1	22	2	0.883883476483184	0.0	3.0	4.0	0.0	0.0	1.0	2.0	1.0	0.0	0.0	1.0	1.0	0	3.33333333333333	4.41666666666667	0	0	0.333333333333333	2	1.08333333333333	0	0	1.33333333333333	1.08333333333333
MAEQRLPVPRLRGVSREQFMEHLYPQRKPLVLEGLDLGSCTSKWTVDYLSQVGGTKEVKIHVAAVPQMDFISKNFVYRTLPFNKLVQRAAEETHKEFFISEDEKYYLRSLGEDPRKDVADIRQQFPSLGGDITFPMFFREEQFFSSVFRISSPGLQLWTHYDVMDNFLIQVTGKKRITLFNPRDAQYLYLSGSKSEVLNIDSPDLDKYPLFPKARRYECSLEAGDVLFIPALWFHNVVSEEFGVGVNIFWKHLPSECYDTTDTYGNKDPVAASRAVQILDRALKTLAELPEEYRDFYARQMVLRIQDKAYSKNFE	ENSMUSG00000048495.17_Tyw5	chr1_57427396_57446260	1	0.454435350529101	24	8	1.84142390939889	5.0	4.0	8.0	7.0	4.0	6.0	8.0	6.0	3.0	0.0	2.0	3.0	4.58333333333333	4.5	8.66666666666667	7.41666666666667	4.16666666666667	4	7.16666666666667	6.25	3.25	0	2.91666666666667	3
MFFREEQFFSSVFRISSPGLQLWTHYDVMDNFLIQVTGKKRITLFNPRDAQYLYLSGSKSEVLNIDSPDLDKYPLFPKARRYECSLEAGDVLFIPALWFHNVVSEEFGVGVNIFWKHLPSECYDTTDTYGNKDPVAASRAVQILDRALKTLAELPEEYRDFYARQMVLRIQDKAYSKNFE	ENSMUSG00000048495.17_Tyw5	chr1_57427396_57446260	1	1	24	6	2.18024590877637	8.0	8.0	3.0	3.0	6.0	10.0	3.0	6.0	3.0	5.0	0.0	2.0	7.33333333333333	9.16666666666667	3.25	3.16666666666667	6.25	6.58333333333333	2.66666666666667	6.25	3.25	4.75	0	2
MASSSLLLDVWAAYGDPYVYVVFIMKFFPDTNLSTFEYLSIQDVADIRQQFPSLGGDITFPMFFREEQFFSSVFRISSPGLQLWTHYDVMDNFLIQVTGKKRITLFNPRDAQYLYLSGSKSEVLNIDSPDLDKYPLFPKARRYECSLEAGDVLFIPALWFHNVVSEEFGVGVNIFWKHLPSECYDTTDTYGNKDPVAASRAVQILDRALKTLAELPEEYRDFYARQMVLRIQDKAYSKNFE	ENSMUSG00000048495.17_Tyw5	chr1_57427396_57446260	1	1	0	0	0	3.0	2.0	0.0	0.0	0.0	0.0	0.0	0.0	0.0	0.0	0.0	0.0	2.75	2.08333333333333	0	0	0	0	0	0	0	0	0	0
MFFREEQFFSSVFRISSPGLQLWTHYDVMDNFLIQVTGKKRITLFNPRDAQYLYLSGSKSEVLNIDSPDLDKYPLFPKARRYECSLEAGDVLFIPGKASKPY	ENSMUSG00000048495.17_Tyw5	chr1_57427396_57446260	1	1	0	0	0	0.0	0.0	0.0	0.0	1.0	0.0	0.0	2.0	0.0	0.0	0.0	0.0	0	0	0	0	1.08333333333333	0	0	2	0	0	0	0
MTRHPENYQWENWSLENIATILARRFPNSYIWVIKCSRMHLHKFSCYDNFVKSNMFGAPEHTPDFGAFKHLYMLLVNAFNLTQNGMLFKNRSVWNKDCKASNCESNPSTSNGGQKENERTCEHVDEPSMSFPPLSLDGASFTLIGFSKGCVVLNQLLFELKEAKKDKNIDAFIKSIRTMYWLDGGHSGGSNTWVTYPEVLEEFAQTGITVHTHVTPYQVHDPMRSWIGKEHKKFVQILRDLGMQVTSQIHFAKETPSIENHFRVHEVF	ENSMUSG00000025971.7_Maip1	chr1_57416779_57424582	1	1	20	10	3.65338503141645	17.0	13.0	16.0	24.0	15.0	25.0	13.0	25.0	10.0	11.0	11.0	16.0	15.6666666666667	15.0833333333333	18	25.9166666666667	15.5	16.5	11.6666666666667	26.4166666666667	10.75	10.6666666666667	15.3333333333333	15.6666666666667
MLGSRRLRSPALVLLLLRPLLASGDSASRLQTRAMNPGGGERGSPEDSHRLQRSTVPGSDPQRSNELLLLTSREGDSPEQRHHVLYFPGDVQNYHEIMTRHPENYQWENWSLENIATILARRFPNSYIWVIKCSRMHLHKFSCYDNFVKSNMFGAPEHTPDFGAFKHLYMLLVNAFNLTQNGMLFKNRSVWNKDCKASNCESNPSTSNGGQKENERTCEHVDEPSMSFPPLSLDGASFTLIGFSKGCVVLNQLLFELKEAKKDKNIDAFIKSIRTMYWLDGGHSGGSNTWVTYPEVLEEFAQTGITVHTHVTPYQVHDPMRSWIGKEHKKFVQILRDLGMQVTSQIHFAKETPSIENHFRVHEVF	ENSMUSG00000025971.7_Maip1	chr1_57416779_57424582	1	0.692351603835979	24	6	14.1421356201954	63.0	54.0	35.0	69.0	56.0	92.0	53.0	41.0	34.0	35.0	40.0	27.0	59.4166666666667	61.4166666666667	38.6666666666667	76	58.3333333333333	60.5	46.8333333333333	43.3333333333333	36.75	34.6666666666667	56.1666666666669	26.75
MLGSRRLRSPALVLLLLRPLLASGDSASRLQTRAMNPGGGERGSPEDSHRLQRSTVPGSDPQRSNELLLLTSREGDSPEQRHHVLYFPGDVQAFAYVSKLLSQCKFDLLEELVAKEVLQILKEKVTSLSDNHKNALAADIDDIVYTSTGDISIYYDEKGRKFVNILMCFWYLTSANIPSESLSGANVFQVKLGDQSVETKQLLSASYEFQREFTQGVKPDWTIARIEHSKLLE	ENSMUSG00000025971.7_Maip1	-_-_-	1	1	20	10	1.29636243264674	1.0	0.0	0.0	2.0	4.0	1.0	1.0	2.0	0.0	0.0	0.0	2.0	0.916666666666667	0	0	2	4.16666666666667	0.333333333333333	0.916666666666667	2	0	0	0	2
MALAARLLPLPLLSRPLPGPVTRLRTLGSTEVRLTLTEICCLCRRRLGSSAAPIPRYTRAWTSPALRSWSSRRSLLGRVEHPPALASLPASPSRSYSTEEQPQQRQRTRMIILGFSNPINWVRTRIYAFLIWAYFDKEFSIAEFSEGAKQAFAYVSKLLSQCKFDLLEELVAKEVLQILKEKVTSLSDNHKNALAADIDDIVYTSTGDISIYYDEKGRKFVNILMCFWYLTSANIPSESLSGANVFQVKLGDQSVETKQLLSASYEFQREFTQGVKPDWTIARIEHSKLLE	ENSMUSG00000025971.7_Maip1	chr1_57445487_57457112	1	0.692351603835979	24	14	14.3852035673895	82.0	73.0	76.0	69.0	94.0	129.0	125.0	108.0	84.0	116.0	57.0	101.0	76.8333333333333	82.3750000000001	84.3749999999999	76	97.8333333333333	84.4166666666667	111.333333333333	115.458333333333	91.4166666666667	113.333333333333	79.3333333333333	98.6666666666667
MAGTQETGASASKAYTPRRKMAELNTHVNIKEKIYAVRSVVPNKSNNEIVLVLQQFDFNVDKAVQAFVDGSAIQVLKEWNMTG	ENSMUSG00000038305.16_Spats2l	chr1_57813321_57987553	1	1	0	0	0	1.0	0.0	0.0	0.0	0.0	3.0	0.0	1.0	0.0	0.0	0.0	0.0	0.916666666666667	0	0	0	0	2	0	1.08333333333333	0	0	0	0
MAELNTHVNIKEKIYAVRSVVPNKSNNEIVLVLQQFDFNVDKAVQAFVDGSAIQVLKEWNMTGKKKNNKRKRSKSKQHQGNKDAKDKVERPEVGPLQPQAPLVQNGHMNGCEKDSSSPDSTREKLALTPREKKISILEEPPRAQRGVTEGGRLLQQKMSLDGNPRAIHGPSERSDGPQWSAGQPCNPSKPKAKTSPVKSNAPAAHLEIKPDELAKKRGPNIEKSVKDLQRCTVSLTRYRVMIKEEVDSSVKKIKAAFAELHNCIIDKEVSLMAEMDKVKEEAMDILTARQKKAEELKRLTDLASQMAEMQLAELRAEIKHFVSERKYDEELGKAARFSCDIEQLKAQILICGEITHPKNSYSSRTPCSSLLPLLNTHAVASGKQGNFARKSSGHNKPSEGKAANPKMVSGLANTADACHQTMPTNKQQNGPSSQRRRFNPQYHNRLNGPAKSQGGGNEADPMAKSNSRHEHRRQPHNGFRPKNKGGAKNQEAPLGTKAPEAPPHSEKARRRQHAADNLEARPFRGNVSRVSQCNLCPSRIEVSTEATVLSVPAVTLVA	ENSMUSG00000038305.16_Spats2l	chr1_57813321_57987553	1	1	0	0	0	0.0	0.0	0.0	0.0	0.0	1.0	0.0	1.0	2.0	0.0	0.0	0.0	0	0	0	0	0	0.333333333333333	0	1.08333333333333	2	0	0	0
MAGHEAEDVLDILRLNVGGCIYTARRESLCRFKDSMLASMFSGRFPLKTDESGACIINRDGHLFKYILDYLHGEVQTPSDEQTRAALQEEADYFGIPYPYSLSDHLANEMETYSLRSNIELKKALTDFCDSYGLVCNKPTVWVLHYLNTSGASCESRIIGVYATKTDGTDAIDKQLGGRIHSKSIFKREAGNNVQYIWSYYSVAELKKMMDAFDAWEGKGVSYWRVPHELIECWTLEERPLHGSLRHMAPIRKRRLIALREEDEGVNCKTGPKPVRFLGPSTSTQIKVKNSASVRVSPANAAQISSQATANRSHRGSCGKAAQCSVATGASGHAPASPDAQSSENQATHPPPAKVLLSEKKSPPPRVIKLRRTPLRGGPSLPTASAGGQACFPQPPSLEASSSLGVQMETRKDQPDG	ENSMUSG00000054770.17_Kctd18	chr1_57994260_58058115	1	1	22	16	1.70884138810319	7.0	3.0	8.0	2.0	9.0	10.0	10.0	6.0	10.0	9.0	7.0	9.0	6.58333333333333	3.33333333333333	8.66666666666667	2	9.41666666666667	6.58333333333333	8.91666666666667	6.25	10.75	8.58333333333333	9.83333333333333	8.75
MDAFDAWEGKGVSYWRVPHELIECWTLEERPLHGSLRHMAPIRKRRLIALREEDEGVNCKTGPKPVRFLGPSTSTQIKVKNSASVRVSPANAAQISSQATANRSHRGSCGKAAQCSVATGASGHAPASPDAQSSENQATHPPPAKVLLSEKKSPPPRVIKLRRTPLRGGPSLPTASAGGQACFPQPPSLEASSSLGVQMETRKDQPDG	ENSMUSG00000054770.17_Kctd18	chr1_57994260_58058115	1	1	24	10	0.736569563618136	4.0	0.0	3.0	0.0	2.0	2.0	1.0	3.0	0.0	1.0	0.0	1.0	3.75	0	3.25	0	2	1.08333333333333	0.916666666666667	3.08333333333333	0	1	0	1.08333333333333
MDPIQLLFYVNGQKVVEKNVDPEMMLLPYLRKNLRLTGTKYGCGGGGCGACTVMISRYNPSTKAIRHHPVNACLTPICSLHGTAVTTVEGLGNTRTRLHPIQERIAKCHGTQCGFCTPGMVMSMYALLRNHPEPTLDQLTDALGGNLCRCTGYRPIIDACKTFCKASGCCQSKENGVCCLDQEINGLAESQEEDKTSPELFSEEEFLPLDPTQELIFPPELMRIAEKQPPKTRVFYGERVTWISPVTLKELVEAKFKYPQAPIVMGYTSVGM	ENSMUSG00000063558.5_Aox1	chr1_58069090_58145572	1	1	0	0	0	0.0	0.0	0.0	4.0	0.0	2.0	1.0	0.0	0.0	0.0	0.0	0.0	0	0	0	4.25	0	1.08333333333333	0.916666666666667	0	0	0	0	0
MDPIQLLFYVNGQKVVEKNVDPEMMLLPYLRKNLRLTGTKYGCGGGGCGACTVMISRYNPSTKAIRHHPVNACLTPICSLHGTAVTTVEGLGNTRTRLHPIQERIAKCHGTQCGFCTPGMVMSMYALLRNHPEPTLDQLTDALGGNLCRCTGYRPIIDACKTFCKASGCCQSKENGVCCLDQEINGLAESQEEDKTSPELFSEEEFLPLDPTQELIFPPELMRIAEKQPPKTRVFYGERVTWISPVTLKELVEAKFKYPQAPIVMGYTSVGPSGSAPSESECSVSHAF	ENSMUSG00000063558.5_Aox1	chr1_58069090_58145572	1	1	20	10	0.766032346049724	0.0	0.0	0.0	1.0	0.0	2.0	1.0	1.0	0.0	1.0	0.0	0.0	0	0	0	1.08333333333333	0	1.08333333333333	0.916666666666667	1.08333333333333	0	1	0	0
MDPIQLLFYVNGQKVVEKNVDPEMMLLPYLRKNLRLTGTKYGCGGGGCGACTVMISRYNPSTKAIRHHPVNACLTPICSLHGTAVTTVEGLGNTRTRLHPIQERIAKCHGTQCGFCTPGMVMSMYALLRNHPEPTLDQLTDALGGNLCRCTGYRPIIDACKTFCKASGCCQSKENGVCCLDQEINGLAESQEEDKTSPELFSEEEFLPLDPTQELIFPPELMRIAEKQPPKTRVFYGERVTWISPVTLKELVEAKFKYPQAPIVMGYTSVGPEVKFKGVFHPIIISPDRIEELGVISQARDGLTLGAGLSLDQVKDILADIVQKLPEEKTQTYRALLKHLRTLAGSQIRNMASLGGHIVSRHLDSDLNPLLAVGNCTLNLLSKDGERRIPLSEEFLRKCPEADLKPQEVLVSVNIPWSRKWEFVSAFRQAQRQQNALAIVNSGMRVLFREGGGVIEELSILYGGVGSTIISAKNSCQRLIGRPWNEGMLDTACRLVLDEVTLAASAPGGKVEFKRTLIISFLFKFYLEVSQGLKREDPGHSPSLAGNHESALDDLHSKHPWRTLTHQNVDPAQLPQDPIGRPIMHLSGIKHATGEAIYCDDMPAVDRELFLTFVTSSRAHAKIVSIDLSEALSLPGVVDIITADHLQEANTFGTETFLATDEVHCVGHLVCAVIADSETRAKQAAKQVKVVYQDLAPLILTIEEAIQHKSFFKSERKLECGNVDEAFKIVDQILEGEIHIGGQEHFYMETQSMLVVPKGEDGEIDIYVSTQFPKYIQDIVAATLKLSANKVMCHVRRVGGAFGGKVGKTSILAAITAFAASKHGRAVRCILERGEDMLITGGRHPYLGKYKAGFMNDGRILALDVEHYCNGGCSLDESLWVIEMGLLKLDNAYKFPNLRCRGWACRTNLPSNTALRGFGFPQAGLVTEACITEVAIKCGLSPEQVRTINMYKHVDTTHYKQEFSAKALSECWRECMAKCSYFERKAAIGKFNAENSWKKRGMAVIPLKFPVGIGSVAMGQAAALVHIYLDGSALVSHGGIEMGQGVHTKMIQVVSRELRMPMSSVHLRGTSTETVPNTNASGGSVVADLNGLAVKDACQTLLKRLEPIISKNPQGTWKDWAQTAFDQSISLSAVGYFRGYESNIDWEKGEGHPFEYFVFGAACSEVEIDCLTGDHKNIRTNIVMDVGHSINPALDIGQVEGAFIQGMGLYTIEELSYSPQGTLYSRGPNQYKIPAICDIPTEMHISFLPPSEHSNTLYSSKGLGESGVFLGCSVFFAIHDAVKAARQERGISGPWKLNSPLTPEKIRMACEDKFTKMIPRDEPGSYVPWNIPV	ENSMUSG00000063558.5_Aox1	chr1_58069090_58145572	1	1	22	10	0.0589255648631767	1.0	1.0	0.0	0.0	1.0	0.0	1.0	1.0	0.0	0.0	0.0	0.0	0.916666666666667	1.08333333333333	0	0	1.08333333333333	0	0.916666666666667	1.08333333333333	0	0	0	0
MDPIQLLFYVNGQKVVEKNVDPEMMLLPYLRKNLRLTGTKYGCGGGGCGACTVMISRYNPSTKAIRHHPVNACLTPICSLHGTAVTTVEGLGNTRTRLHPIQERIAKCHGTQCGFCTPGMVMSMYALLRNHPEPTLDQLTDALGGNLCRCTGYRPIIDACKTFCKASGCCQSKENGVCCLDQEINGLAESQEEDKTSPELFSEEEFLPLDPTQELIFPPELMRIAEKQPPKTRVFYGERVTWISPVTLKELVEAKFKYPQAPIVMGYTSVGPEVKFKGVFHPIIISPDRIEELGVISQARDGLTLGAGLSLDQVKDILADIVQKLPEEKTQTYRALLKHLRTLAGSQIRNMAVFSRGPHCEQTSGLRSESPSGCG	ENSMUSG00000063558.5_Aox1	chr1_58069090_58145572	1	1	24	20	0.766032346049724	2.0	0.0	0.0	0.0	0.0	0.0	0.0	1.0	1.0	0.0	0.0	1.0	2	0	0	0	0	0	0	1.08333333333333	1.08333333333333	0	0	1.08333333333333
MDPIQLLFYVNGQKVVEKNVDPEMMLLPYLRKNLRLTGTKYGCGGGGCGACTVMISRYNPSTKAIRHHPVNACLTPICSLHGTAVTTVEGLGNTRTRLHPIQERIAKCHGTQCGFCTPGMVMSMYALLRNHPEPTLDQLTDALGGNLCRCTGYRPIIDACKTFCKDHCLARGRQFPCGILGQGASPHCLEHQAVSI	ENSMUSG00000063558.5_Aox1	chr1_58069090_58145572	1	0.454435350529101	24	14	1.4142135623731	0.0	0.0	0.0	1.0	1.0	0.0	5.0	2.0	2.0	2.0	0.0	1.0	0	0	0	1.08333333333333	1.08333333333333	0	4.41666666666667	2	2	2	0	1.08333333333333
MDPIQLLFYVNGQKVVEKNVDPEMMLLPYLRKNLRLTGTKYGCGGGGCGACTVMISRYNPSTKAIRRLSSLPLQGPHICYPSAVRVELLQIIQSFAEAFIFSSLPDSPHKSNPPSLHEPFMYPQSFSGPQ	ENSMUSG00000063558.5_Aox1	chr1_58069090_58145572	1	1	22	20	0.53033008588991	1.0	1.0	0.0	0.0	1.0	1.0	2.0	0.0	0.0	2.0	1.0	0.0	0.916666666666667	1.08333333333333	0	0	1.08333333333333	0.333333333333333	2	0	0	2	1.33333333333333	0
MGQGVHTKMIQVVSRELRMPMSSVHLRGTSTETVPNTNASGGSVVADLNGLAVKDACQTLLKRLEPIISKNPQGTWKDWAQTAFDQSISLSAVGYFRGYESNIDWEKGEGHPFEYFVFGAACSEVEIDCLTGDHKNIRTNIVMDVGHSINPALDIGQVEGAFIQGMGLYTIEELSYSPQGTLYSRGPNQYKIPAICDIPTEMHISFLPPSEHSNTLYSSKGLGESGVFLGCSVFFAIHDAVKAARQERGISGPWKLNSPLTPEKIRMACEDKFTKMIPRDEPGSYVPWNIPV	ENSMUSG00000063558.5_Aox1	chr1_58069090_58145572	1	1	22	21	0.707106781186548	0.0	0.0	1.0	0.0	0.0	1.0	0.0	0.0	1.0	1.0	1.0	1.0	0	0	1.08333333333333	0	0	0.333333333333333	0	0	1.08333333333333	1	1.33333333333333	1.08333333333333
MSPSKESDELIFFVNGKKVTERNADPEVNLLFYLRKVIRLTGTKYGCGGGDCGACTVMISRYDPISKRISHFSATACLVPICSLHGAAVTTVEGIGSTKTRIHPVQERIAKGHGTQCGFCTPGMVMSIYTLLRNHPEPSTEQIMETLGGNLCRCTGYRPIVESAKSFCPSSTCCQMNGEGKCCLDEEKNEPERKNSVCTKLYEKKEFQPLDPTQELIFPPELMVCSGLFGFMMLAREGTHPPACPQLCLCFYLLLWVTLYYVALQSIHSF	ENSMUSG00000064294.13_Aox3	chr1_58152289_58239857	1	0.177550154320988	20	9	7.42462120245875	32.0	23.0	5.0	35.0	48.0	69.0	34.0	26.0	22.0	20.0	16.0	25.0	29.9166666666667	26.3333333333333	5.5	38	50.4166666666667	45	30	27.5	23.8333333333333	19.4166666666667	22.3333333333333	24.8333333333333
MDIRGAVDAAVPTNIIAAKAAEVRANKVNWQSYLQGQMISAEDCEFIQRFEMKRSSEDKQEMLQTEGSQCAKTFINLMTHISKEQTVQYILTMVDDMLQENHQRVSIFFDYAKRSKSTAWPYFLPMLNRQDPFTVHMAARIIAKLAAWGKELMEGSDLNYYFNWIKTQLSSQKLRGSGVAVETGTISSSDSSQYVQCVAGCLQLMLRVNEYRFAWVEADGVNCIMGVLSNKCGFQLQYQMIFSIWLLAFSPQMCEHLRRYNIIPVLSDILQESVKEKVTRIILAAFRNFLEKSTERETRQEYALAMIQCKVLKQLENLEQQKYDDEDISEDIKFLLEKLGESVQDLSSFDEYSSELKSGRLEWSPVHKSEKFWRENAVRLNEKNYELLKILTKLLEVSDDPQVLAVAAHDVGEYVRHYPRGKRVIEQLGGKQLVMNHMHHEDQQVRYNALLAVQKLMVHNWEYLGKQLQSEQPQTAAARS	ENSMUSG00000033793.13_Atp6v1h	chr1_5140241_5232752	1	1	20	7	9.48701600448974	246.0	216.0	173.0	215.0	216.0	419.0	250.0	172.0	230.0	229.0	176.0	255.0	230.083333333333	237.083333333333	192.125	243.5	233.25	285.875	223.833333333333	183.958333333333	247.166666666667	223.25	234.833333333333	240.958333333333
MSPSKESDELIFFVNGKKVTERNADPEVNLLFYLRKVIRLTGTKYGCGGGDCGACTVMISRYDPISKRISHFSATACLVPICSLHGAAVTTVEGIGSTKTRIHPVQERIAKGHGTQCGFCTPGMVMSIYTLLRNHPEPSTEQIMETLGGNLCRCTGYRPIVESAKSFCPSSTCCQMNGEGKCCLDEEKNEPERKNSVCTKLYEKKEFQPLDPTQELIFPPELMRMAEESQNTVLTFRGERTTWIAPGTLNDLLELKMKHPSAPLVIGNTYLGLHMKFTDVSYPIIISPARILELFVVTNTKQGLTLGAGLSLTQVKNVLSDVVSRLPKEKTQIYCALLKQLKTLAGQQIRNVASLGGHIISRLPTSDLNPILGIGNCILNVASTEGIQQIPLNDHFLAGVPDAILKPEQVLISVFVPRSSKWEFVSAFRQAPRQQNAFATVNAGMKVVFKEDTNTITDLGILYGGIGATVISADKSCRQLIGRCWDEEMLDDAGKMICEEVSLLMAAPGGMEEYRKTLAISFLFMFYLDVLKQLKTRDPHKYPDISQKLLHILEDFPLTMPYGMQSFQDVDFQQPLQDPIGRPIMHQSGIKHATGEAVFCDDMSVLPGELFLAVVTSSKSHAKIISLDASEALASLGVVDVVTARDVPGDNGREEESLYAQDEVICVGQIVCAVAADSYAHAQQAAKKVKIVYQDIEPMIVTVQDALQYESFIGPERKLEQGNVEEAFQCADQILEGEVHLGGQEHFYMETQSVRVVPKGEDKEMDIYVSSQDAAFTQEMVARTLGIPKNRINCHVKRVGGAFGGKASKPGLLASVAAVAAQKTGRPIRFILERRDDMLITGGRHPLLGKYKIGFMNNGKIKAADIQLYINGGCTPDDSELVIEYALLKLENAYKIPNLRVRGRVCKTNLPSNTAFRGFGFPQGAFVTETCMSAVAAKCRLPPEKVRELNMYRTIDRTIHNQEFDPTNLLQCWEACVENSSYYNRKKAVDEFNQQRFWKKRGIAIIPMKFSVGFPKTFYYQAAALVQIYTDGSVLVAHGGVELGQGINTKMIQVASRELKIPMSYIHLDEMSTVTVPNTVTTGASTGADVNGRAVQNACQILMKRLEPIIKQNPSGTWEEWVKEAFVQSISLSATGYFRGYQADMDWEKGEGDIFPYFVFGAACSEVEIDCLTGAHKNIRTDIVMDGSFSINPAVDIGQIEGAFVQGLGLYTLEELKYSPEGVLYTRGPHQYKIASVTDIPEEFHVSLLTPTPNPKAIYSSKGLGEAGTFLGCSVFFAIAAAVAAAREERGLSPIWAINSPATAEVIRMACEDQFTNLVPQTDSKCCKPWSIPVA	ENSMUSG00000064294.13_Aox3	chr1_58152289_58239857	1	0.454435350529101	20	13	52.7089179338068	257.0	155.0	121.0	308.0	290.0	531.0	418.0	270.0	319.0	416.0	136.0	218.0	239.666666666667	170.583333333333	133.708333333333	348.083333333333	314.208333333333	365.625	383.916666666667	290.333333333333	345.458333333334	412.500000000001	179.333333333333	207.666666666667
MISRYDPISKRISHFSATACLVPICSLHGAAVTTVEGIGSTKTRIHPVQERIAKGHGTQCGFCTPGMVMSIYTLLRNHPEPSTEQIMETLGGNLCRCTGYRPIVESAKSFCPSSTCCQMNGEGKCCLDEEKNEPERKNSVCTKLYEKKEFQPLDPTQELIFPPELMRMAEESQNTVLTFRGERTTWIAPGTLNDLLELKMKHPSAPLVIGNTYLGLHMKFTDVSYPIIISPARILELFVVTNTKQGLTLGAGLSLTQVKNVLSDVVSRLPKEKTQIYCALLKQLKTLAGQQIRNVASLGGHIISRLPTSDLNPILGIGNCILNVASTEGIQQIPLNDHFLAGVPDAILKPEQVLISVFVPRSSKWEFVSAFRQAPRQQNAFATVNAGMKVVFKEDTNTITDLGILYGGIGATVISADKSCRQLIGRCWDEEMLDDAGKMICEEVSLLMAAPGGMEEYRKTLAISFLFMFYLDVLKQLKTRDPHKYPDISQKLLHILEDFPLTMPYGMQSFQDVDFQQPLQDPIGRPIMHQSGIKHATGEAVFCDDMSVLPGELFLAVVTSSKSHAKIISLDASEALASLGVVDVVTARDVPGDNGREEESLYAQDEVICVGQIVCAVAADSYAHAQQAAKKVKIVYQDIEPMIVTVQDALQYESFIGPERKLEQGNVEEAFQCADQILEGEVHLGGQEHFYMETQSVRVVPKGEDKEMDIYVSSQDAAFTQEMVARTLGIPKNRINCHVKRVGGAFGGKASKPGLLASVAAVAAQKTGRPIRFILERRDDMLITGGRHPLLGKYKIGFMNNGKIKAADIQLYINGGCTPDDSELVIEYALLKLENAYKIPNLRVRGRVCKTNLPSNTAFRGFGFPQGAFVTETCMSAVAAKCRLPPEKVRELNMYRTIDRTIHNQEFDPTNLLQCWEACVENSSYYNRKKAVDEFNQQRFWKKRGIAIIPMKFSVGFPKTFYYQAAALVQIYTDGSVLVAHGGVELGQGINTKMIQVASRELKIPMSYIHLDEMSTVTVPNTVTTGASTGADVNGRAVQNACQILMKRLEPIIKQNPSGTWEEWVKEAFVQSISLSATGYFRGYQADMDWEKGEGDIFPYFVFGAACSEVEIDCLTGAHKNIRTDIVMDGSFSINPAVDIGQIEGAFVQGLGLYTLEELKYSPEGVLYTRGPHQYKIASVTDIPEEFHVSLLTPTPNPKAIYSSKGLGEAGTFLGCSVFFAIAAAVAAAREERGLSPIWAINSPATAEVIRMACEDQFTNLVPQTDSKCCKPWSIPVA	ENSMUSG00000064294.13_Aox3	chr1_58152289_58239857	1	1	22	1	3.09359216663049	19.0	5.0	8.0	15.0	7.0	23.0	12.0	6.0	8.0	18.0	10.0	13.0	17.4166666666667	5.66666666666667	8.66666666666667	16.4166666666667	7.33333333333333	15.0833333333333	10.6666666666667	6.25	8.58333333333333	17.6666666666667	14	13
MDIRGAVDAAVPTNIIAAKAAEVRANKVNWQSYLQGQMISAEDCEFIQRFEMKRSSEDKQEMLQTEGSQCAKTFINLMTHISKEQTVQYILTMVDDMLQENHQRVSIFFDYAKRSKSTAWPYFLPMLNRQDPFTVHMAARIIAKLAAWGKELMEGSDLNYYFNWIKTQLSSQSSQYVQCVAGCLQLMLRVNEYRFAWVEADGVNCIMGVLSNKCGFQLQYQMIFSIWLLAFSPQMCEHLRRYNIIPVLSDILQESVKEKVTRIILAAFRNFLEKSTERETRQEYALAMIQCKVLKQLENLEQQKYDDEDISEDIKFLLEKLGESVQDLSSFDEYSSELKSGRLEWSPVHKSEKFWRENAVRLNEKNYELLKILTKLLEVSDDPQVLAVAAHDVGEYVRHYPRGKRVIEQLGGKQLVMNHMHHEDQQVRYNALLAVQKLMVHNWEYLGKQLQSEQPQTAAARS	ENSMUSG00000033793.13_Atp6v1h	chr1_5140241_5232752	1	1	24	14	1.92981225722399	6.0	3.0	6.0	3.0	5.0	9.0	3.0	7.0	11.0	7.0	1.0	3.0	5.5	3.33333333333333	6.58333333333333	3.16666666666667	5.25	5.91666666666667	2.66666666666667	7.33333333333333	11.75	6.66666666666667	1.33333333333333	3
MDACCSLNPAIDIGQIEGAFIQGMGLYTTEELLYSPEGVLYSRSPDKYKIPTVTDVPEQFNVSLLPSSQTPLTLYSSKGLGESGMFLGSSVFFAIVDAVAAARRQRDIAEDFTVKSPATPEWVRMACADRFTDMIPRDDPKTFKPWSIPIA	ENSMUSG00000079554.3_Aox2	chr1_58317485_58419418	1	1	0	0	0	0.0	0.0	1.0	0.0	0.0	2.0	0.0	0.0	0.0	0.0	0.0	0.0	0	0	1.08333333333333	0	0	1.08333333333333	0	0	0	0	0	0
MNNQKQQKPTLSGQRFKTRKRDEKERFDPTQFQDCIIQGLTETGTDLEAVAKFLDASGAKLDYRRYAETLFDILVAGGMLAPGGTLADDMMRTDVCVFAAQEDLETMQAFAQVFNKLIRRYKYLEKGFEDEVKKLLLFLKGFSESERNKLAMLTGVLLANGTLNASILNSLYNENLVKEGVSAAFAVKLFKSWINEKDINAVAASLRKVSMDNRLMELFPANKQSVEHFTKYFTEAGLKELSEYVRNQQTIGARKELQKELQEQMSRGDPFKDIILYVKEEMKKNNIPEPVVIGIVWSSVMSTVEWNKKEELVAEQAIKHLKQYSPLLAAFTTQGQSELTLLLKIQEYCYDNIHFMKAFQKIVVLFYKAEVLSEEPILKWYKDAHVAKGKSVFLEQMKKFVEWLKNAEEESESEAEEGD	ENSMUSG00000051223.15_Bzw1	chr1_58432057_58446512	1	1	24	6	24.3067956209652	251.0	165.0	202.0	232.0	232.0	306.0	233.0	143.0	249.0	234.0	124.0	156.0	234.666666666667	181	221.541666666667	259.749999999999	250.833333333333	206.25	210.125	151	269.333333333333	226.916666666667	166.25	149.583333333333
MRHSKRTYCPDWDERDWDYGTWRSSSSHKRKKRSHSSAREQKRCRYDHSKTTDSYYLESRSINEKAYHSRRYVDEYRNDYMGYEPGHPYGEPGSRYQMHSSKSSGRSGRSSYKSKHRSRHHTSQHHSHGKSHRRKRSRSVEDDEEGHLICQSGDVLSARYEIVDTLGEGAFGKVVECIDHKVGGRRVAVKIVKNVDRYCEAAQSEIQVLEHLNTTDPHSTFRCVQMLEWFEHRGHICIVFELLGLSTYDFIKENSFLPFRMDHIRKMAYQICKSVNFLHSNKLTHTDLKPENILFVKSDYTEAYNPKMKRDERTIVNPDIKVVDFGSATYDDEHHSTLVSTRHYRAPEVILALGWSQPCDVWSIGCILIEYYLGFTVFPTHDSREHLAMMERILGPLPKHMIQKTRKRRYFHHDRLDWDEHSSAGRYVSRRCKPLKEFMLSQDAEHELLFDLIGKMLEYDPAKRITLKEALKHPFFYPLKKHT	ENSMUSG00000026034.18_Clk1	chr1_58449348_58463225	1	0.104994350749559	20	4	3.77123616397123	8.0	17.0	11.0	12.0	9.0	13.0	6.0	1.0	6.0	15.0	8.0	14.0	7.33333333333333	19.75	12.0833333333333	13	9.41666666666667	8.58333333333333	5.41666666666667	1.08333333333333	6.58333333333333	14.4166666666667	11.1666666666667	13.8333333333333
MLEWFEHRGHICIVFELLGLSTYDFIKENSFLPFRMDHIRKMAYQICKSVNFLHSNKLTHTDLKPENILFVKSDYTEAYNPKMKRDERTIVNPDIKVVDFGSATYDDEHHSTLVSTRHYRAPEVILALGWSQPCDVWSIGCILIEYYLGFTVFPTHDSREHLAMMERILGPLPKHMIQKTRKRRYFHHDRLDWDEHSSAGRYVSRRCKPLKEFMLSQDAEHELLFDLIGKMLEYDPAKRITLKEALKHPFFYPLKKHT	ENSMUSG00000026034.18_Clk1	chr1_58449348_58463225	1	1	22	13	0.824957911266455	2.0	1.0	1.0	0.0	2.0	4.0	1.0	4.0	0.0	3.0	0.0	2.0	2	1.08333333333333	1.08333333333333	0	2	2.66666666666667	0.916666666666667	4.16666666666667	0	2.91666666666667	0	2
MNNNYSSFLDEIVDTLGEGAFGKVVECIDHKVGGRRVAVKIVKNVDRYCEAAQSEIQVLEHLNTTDPHSTFRCVQMLEWFEHRGHICIVFELLGLSTYDFIKENSFLPFRMDHIRKMAYQICKSVNFLHSNKLTHTDLKPENILFVKSDYTEAYNPKMKRDERTIVNPDIKVVDFGSATYDDEHHSTLVSTRHYRAPEVILALGWSQPCDVWSIGCILIEYYLGFTVFPTHDSREHLAMMERILGPLPKHMIQKTRKRRYFHHDRLDWDEHSSAGRYVSRRCKPLKEFMLSQDAEHELLFDLIGKMLEYDPAKRITLKEALKHPFFYPLKKHT	ENSMUSG00000026034.18_Clk1	chr1_58449348_58463225	1	1	20	9	0.766032346049724	1.0	0.0	1.0	2.0	3.0	4.0	2.0	0.0	2.0	2.0	2.0	0.0	0.916666666666667	0	1.08333333333333	2	3.08333333333333	2.66666666666667	2	0	2	2	2.91666666666667	0
MSVTLHTDVGDIKIEVFCERTPKTCENFLALCASNYYNGCVFHRNIKGFMVQTGDPTGTGRGGSSIWAKKFEDEYSEYLKHNVRGVVSMANNGPNTNGSQFFITYGKQPHLDMKYTVFGKVIDGLETLDELEKLPVNEKTYRPLNDVHIKDITIHANPFAQ	ENSMUSG00000026035.16_Ppil3	chr1_58470153_58484645	1	0.692351603835979	20	5	6.59966328871742	17.0	34.0	25.0	25.0	26.0	34.0	20.0	16.0	20.0	18.0	15.0	36.0	15.6666666666667	38.8333333333333	27.6666666666667	27	27.25	22.1666666666667	17.75	17	21.6666666666667	17.6666666666667	20.9166666666667	35.5
MSTLQLKETKVPSVQFVGDDDVLSHILDREGGTKLKKEKAQLLVNPQKVIKKADCELEKSDLEVLEDQNYVKVLGRNIQESLGNGSAKDGRNKVYSFQQRKHPEEMTKLALELAKTSGKKDPLDSNDPEITKNIAQKSKGHSTSEKAPLVNNNKTEFLSTQPHNLRKRIIASRSHYDSESEYSASSSEDDEEATKDEEEDTNVARLSQKSQGQNRLLPAPVSKETLPKKKKRDKASDLVEEYFEAHSSSKVLTSDRTLQRLRRARVDQKTLHNLLRKFVPSFSAEIERLNQQHEKLFHKWMLQLHLGFNIVLYGLGSKRDLLEKFRTTMLQDSIHVVINGYFPGVSVKSILNSITEDVLSHVGTFQSVLDQRDWIINRFKEDSSLELFLLIHNLDSQMLRGDNSQQILGQLSSLHNVYLIASIDHLNAPLMWDHAKQSLYNWLWYETTTYSPYTEETSYENSLLVKQSGSLPLSSLIHVLRSLTPNARGIFRLLMKFQLDNQDSPSYIGLSFQDFYQQCREAFLVNSDLTLRAQLTEFRDHKLIRTKKGTDGVEYLLIPVDSGILADFLEKEEEEA	ENSMUSG00000026037.15_Orc2	chr1_58501930_58544268	1	1	22	21	2.06239477869647	3.0	3.0	4.0	1.0	1.0	5.0	1.0	0.0	6.0	2.0	3.0	4.0	2.75	3.33333333333333	4.41666666666667	1.08333333333333	1.08333333333333	3.25	0.916666666666667	0	6.58333333333333	2	4.16666666666667	4
MDLKALLSSLNDFASLSFAESWDNVGLLVEPSPPHTVNTLFLTNDLTEEVMDEALQKKADFILSYHPPIFRPMKHITWKTWKECLVIRALENRVAVYSPHTAYDAAPQGVNSWLAKGLGTCTTRPIHPSRAPDYPTEGAHRLEFSVNRSQDLDKVMSTLRGVGGVSVTSFPARCDGEEQTRISLNCTQKTLMQVLAFLSQDRQLYQKTEILSLEKPLLLHTGMGRLCTLDESVSLAIMIERIKTHLKLSHLRLALGVGRTLESQVKVVALCAGSGGSVLQGVEADLYLTGEMSHHDVLDAASKGINVILCEHSNTERGFLSELQEMLGVHFENKINIILSETDRDPLRVV	ENSMUSG00000026036.18_Nif3l1	chr1_58484310_58520975	1	1	24	4	6.77643998754959	69.0	44.0	70.0	57.0	46.0	83.0	63.0	38.0	59.0	50.0	31.0	61.0	65	50.0833333333333	78	62.6666666666664	48.3333333333333	53.75	55.5833333333333	40.3333333333333	63.9166666666667	49.0833333333333	43.25	60.5
MLGSERAVVEEWLSEFKALPDTQITSYAATLHRKKALVPALYKVIQDSNNELLEPVCHQLFELYRSSEVRLKRFTLQFLPELIWVYLRLTVSRDRQSNGCIEALLLGIYNLEIADKDGNNKVLSFTIPSLSKPSIYHEPSTIGSMALTEGALCQHDLIRVVYSDLHPQRETFTAQNRFEVLSFLMLCYNSAIVYMPASSYQSLCRMGSRVCVSGFPRQHEKQWKELCGRIVLDPEFMVQLLTGVYYAMYNGQWDLGQEVLDDIIYRAQLELFSQPLLVANAMKNSLPFDAPDSSQEGQKVLKVEVTPTVPRISRTAITTASIRRHRWRREDGFDFSNEADSSIPGSPIQHGSTDLGIKRVQEGEVLVRRTPEHGSPEPTSAAATTEGRTEMRRQKSVRQLLEKDPGSLSPSRAPFHSSVCLHYPWVC	ENSMUSG00000038174.15_Fam126b	chr1_58561965_58625482	1	1	0	0	0	0.0	0.0	0.0	0.0	0.0	2.0	1.0	0.0	0.0	0.0	0.0	0.0	0	0	0	0	0	1.08333333333333	0.916666666666667	0	0	0	0	0
MLGSERAVVEEWLSEFKALPDTQITSYAATLHRKKALVPALYKVIQDSNNELLEPVCHQLFELYRSSEVRLKRFTLQFLPELIWVYLRLTVSRDRQSNGCIEALLLGIYNLEIADKDGNNKVLSFTIPSLSKPSIYHEPSTIGSMALTEGALCQHDLIRVVYSDLHPQRETFTAQNRFEVLSFLMLCYNSAIVYMPASSYQSLCRMGSR	ENSMUSG00000038174.15_Fam126b	chr1_58561965_58625482	1	1	0	0	0	0.0	2.0	1.0	0.0	0.0	0.0	0.0	0.0	0.0	1.0	0.0	0.0	0	2.08333333333333	1.08333333333333	0	0	0	0	0	0	1	0	0
MLGSERAVVEEWLSEFKALPDTQITSYAATLHRKKALVPALYKVIQDSNNELLEPVCHQLFELYRSSEVRLKRFTLQFLPELIWVYLRLTVSRDRQSNGCIEALLLGIYNLVS	ENSMUSG00000038174.15_Fam126b	chr1_58561965_58625482	1	1	0	0	0	1.0	0.0	0.0	0.0	0.0	2.0	0.0	0.0	0.0	0.0	0.0	0.0	0.916666666666667	0	0	0	0	1.08333333333333	0	0	0	0	0	0
MAAGHGHEHGHEHGHGHGKMELPDYRQWKIEGTPLETVQKKLAARGLRDPWARNEAWRYMGGFAGNITFPSVILKGFKWGFAAFVVALGAEYFLDSQNGDKKHH	ENSMUSG00000026032.9_Ndufb3	chr1_58625543_58635123	0.899772429304104	0.0321578758818342	22	20	80.6764643160027	733.0	461.0	354.0	403.0	333.0	625.0	488.0	456.0	494.0	463.0	466.0	553.0	665.624999999999	495.625	384.25	439.666666666667	356.833333333333	430.874999999999	450.916666666667	487.833333333333	532.916666666667	460.25	603.874999999999	505.333333333333
MLRVNEYRFAWVEADGVNCIMGVLSNKCGFQLQYQMIFSIWLLAFSPQMCEHLRRYNIIPVLSDILQESVKEKVTRIILAAFRNFLEKSTERETRQEYALAMIQCKVLKQLENLEQQKYDDEDISEDIKFLLEKLGESVQDLSSFDEYSSELKSGRLEWSPVHKSEKFWRENAVRLNEKNYELLKILTKLLEVSDDPQVLAVAAHDVGEYVRHYPRGKRVIEQLGGKQLVMNHMHHEDQQVRYNALLAVQKLMVHNWEYLGKQLQSEQPQTAAARS	ENSMUSG00000033793.13_Atp6v1h	chr1_5140241_5232752	1	1	22	17	1.31109382386254	9.0	2.0	1.0	5.0	1.0	8.0	10.0	0.0	2.0	7.0	3.0	1.0	8.33333333333333	2.08333333333333	1.08333333333333	5.33333333333333	1.08333333333333	5.33333333333333	8.91666666666667	0	2	6.66666666666667	4.16666666666667	1.08333333333333
MSAMQIDEEVAPQDCSDSWCQRGDDILSILTGVNYDVSNKDDRRNKGKQMTQPTFTLRKKLFFPP	ENSMUSG00000102059.3_Gm20257	chr1_58691751_58694992	1	1	22	16	0.648181216323371	0.0	0.0	0.0	0.0	1.0	0.0	1.0	0.0	1.0	0.0	1.0	0.0	0	0	0	0	1.08333333333333	0	0.916666666666667	0	1.08333333333333	0	1.33333333333333	0
MAAILIFSEPFSLLTLAILPPQEYSGDVLIAGRERSHLIPEPVGLAGRVTWLAAWASSAG	ENSMUSG00000026031.16_Cflar	chr1_58750667_58798043	1	1	22	4	0.766032346049724	5.0	2.0	1.0	0.0	1.0	1.0	2.0	0.0	0.0	1.0	0.0	1.0	4.58333333333333	2.08333333333333	1.08333333333333	0	1.08333333333333	0.333333333333333	2	0	0	1	0	1.08333333333333
MAQSPVSAEVIHQVEECLDEDEKEMMLFLCRDVTENLAAPNVRDLLDSLSERGQLSFATLAELLYRVRRFDLLKRILKTDKATVEDHLRRNPHLVSDYRVLLMEIGESLDQNDVSSLVFLTRDYTGRGKIAKDKSFLDLVIELEKLNLIASDQLNLLEKCLKNIHRIDLNTKIQKYTQSSQGARSNMNTLQASLPKLSIKYNSRVSLEPVYGVPA	ENSMUSG00000026031.16_Cflar	chr1_58750667_58798043	1	0.177550154320988	20	6	5.30330085889911	22.0	12.0	29.0	26.0	25.0	34.0	21.0	15.0	19.0	14.0	16.0	23.0	20.3333333333333	13.9166666666667	31.75	28.0833333333333	26.25	22.1666666666667	18.6666666666667	15.8333333333333	20.5833333333333	13.6666666666667	22.3333333333333	22.75
MAQSPVSAEVIHQVEECLDEDEKEMMLFLCRDVTENLAAPNVRDLLDSLSERGQLSFATLAELLYRVRRFDLLKRILKTDKATVEDHLRRNPHLVSDYRVLLMEIGESLDQNDVSSLVFLTRDYTGRGKIAKDKSFLDLVIELEKLNLIASDQLNLLEKCLKNIHRIDLNTKIQKYTQSSQGARSNMNTLQASLPKLSIKYNSRLQNGRSKEPRFVEYRDSQRTLVKTSIQESGAFLPPHIREETYRMQSKPLGICLIIDCIGNDTKYLQETFTSLGYHIQLFLFPKSHDITQIVRRYASMAQHQDYDSFACVLVSLGGSQSMMGRDQVHSGFSLDHVKNMFTGDTCPSLRGKPKLFFIQNYESLGSQLEDSSLEVDGPSIKNVDSKPLQPRHCTTHPEADIFWSLCTADVSHLEKPSSSSSVYLQKLSQQLKQGRRRPLVDLHVELMDKVYAWNSGVSSKEKYSLSLQHTLRKKLILAPT	ENSMUSG00000026031.16_Cflar	chr1_58750667_58798043	1	1	24	6	4.87609051063587	24.0	17.0	17.0	13.0	14.0	24.0	8.0	10.0	14.0	14.0	6.0	9.0	22.5	19.75	19.1666666666667	14.0833333333333	14.4166666666667	15.6666666666667	7.16666666666667	10.75	15.1666666666667	13.6666666666667	8.5	8.75
MCVLLELLSDWLQLFYLLIRMDFQSCLYAIAEELGSEDLAALKFLCLDYIPHKKQETIEDAQKLFLRLREKGMLEEGNLSFLKELLFHISRWDLLVNFLDCNREEMVRELRDPDNAQISPYRVMLFKLSEEVSELELRSFKFLLNNEIPKCKLEDDLSLLEIFVEMEKRTMLAENNLETLKSICDQVNKSLLGKIEDYERSSTERRMSLEGREELPPSVLDEMSLKMAELCDSPREQDSESRTSDKVYQMKNKPRGYCLIINNHDFSKAREDITQLRKMKDRKGTDCDKEALSKTFKELHFEIVSYDDCTANEIHEILEGYQSADHKNKDCFICCILSHGDKGVVYGTDGKEASIYDLTSYFTGSKCPSLSGKPKIFFIQACQGSNFQKGVPDEAGFEQQNHTLEVDSSSHKNYIPDEADFLLGMATVKNCVSYRDPVNGTWYIQSLCQSLRERCPQGDDILSILTGVNYDVSNKDDRRNKGKQMPQPTFTLRKKLFFPP	ENSMUSG00000026029.15_Casp8	chr1_58834533_58886662	1	1	22	9	0.766032346756831	0.0	3.0	4.0	0.0	1.0	2.0	5.0	4.0	1.0	1.0	0.0	3.0	0	3.33333333333333	4.41666666666667	0	1.08333333333333	1.08333333333333	4.41666666666667	4.16666666666667	1.08333333333333	1	0	3
MDFQSCLYAIAEELGSEDLAALKFLCLDYIPHKKQETIEDAQKLFLRLREKGMLEEGNLSFLKELLFHISRWDLLVNFLDCNREEMVRELRDPDNAQISPYRVMLFKLSEEVSELELRSFKFLLNNEIPKCKLEDDLSLLEIFVEMEKRTMLAENNLETLKSICDQVNKSLLGKIEDYERSSTERRMSLEGREELPPSVLDEMSLKMAELCDSPREQDSESRTSDKVYQMKNKPRGYCLIINNHDFSKAREDITQLRKMKDRKGTDCDKEALSKTFKELHFEIVSYDDCTANEIHEILEGYQSADHKNKDCFICCILSHGDKGVVYGTDGKEASIYDLTSYFTGSKCPSLSGKPKIFFIQACQGSNFQKGVPDEAGFEQQNHTLEVDSSSHKNYIPDEADFLLGMATVKNCVSYRDPVNGTWYIQSLCQSLRERCPQGDDILSILTGVNYDVSNKDDRRNKGKQMPQPTFTLRKKLFFPP	ENSMUSG00000026029.15_Casp8	chr1_58834533_58886662	0.653038515946502	0.0121919780643739	24	17	15.2911841502302	94.0	72.0	90.0	72.0	77.0	145.0	112.0	104.0	117.0	125.0	73.0	101.0	87.4583333333335	81.5	99.8333333333333	79.25	80	96.0833333333333	98.6666666666667	111.333333333333	127.333333333333	122.75	100.375	98.6666666666667
MSLLDCFCASRTRVESLRPEKQSETSIHQYLVDESAISRPPPSARASEVICSTDVSHYELQVEIGRGFDNLTSVHLARHTPTGTLVTVKITNLESCTEERLKALQRAVILSHFFQHPNITTYWTVFTVGSWLWVISPFMAYGSASQLLRTYFPDGMSETLIRNILFGAVQGLNYLHQNGCIHRYLLIYSLHKRKNFKEVIQRNFCKDKC	ENSMUSG00000026027.14_Stradb	chr1_59012681_59034874	1	1	24	8	4.36049181719919	21.0	18.0	16.0	20.0	11.0	30.0	28.0	10.0	18.0	16.0	5.0	10.0	19.3333333333333	20.9166666666667	18	21.5	11.25	19.5	24.75	10.75	19.5	15.5	6.91666666666667	9.91666666666667
MSLLDCFCASRTRVESLRPEKQSETSIHQYLVDESAISRPPPSARASEVICSTDVSHYELQVEIGRGFDNLTSVHLARHTPTGTLVTVKITNLESCTEERLKALQRAVILSHFFQHPNITTYWTVFTVGSWLWVISPFMAYGSASQLLRTYFPDGMSETLIRNILFGAVQGLNYLHQNGCIHRSFKASHILISGDGLVTLSGLSHLHSLLKHGQRHRAVFDFPQFSTSVQPWLSPELLRQDLHGYNVKSDIYSVGITACELASGQVPFQDMHRTQMLLQKLKGPPYSPLDVSIFPQSDSRMRNSQSGVDSGIGESVLVSTGTHTVNSDRLHTPSTKTFSPAFFSLVQLCLQQDPEKRPSASSLLSHVFFKQMKEESQDSILPLLPPAYNRPSASLQPVSPWSELEFQFPDDKDPVWEF	ENSMUSG00000026027.14_Stradb	chr1_59012681_59034874	1	0.692351603835979	20	14	10.1941227149656	195.0	123.0	97.0	139.0	138.0	237.0	193.0	144.0	138.0	166.0	105.0	142.0	180.083333333333	137.666666666667	107	153.458333333333	145.75	158.75	173.208333333333	152.083333333333	151.041666666667	163.75	144	135.291666666667
MHRTQMLLQKLKGPPYSPLDVSIFPQSDSRMRNSQSGVDSGIGESVLVSTGTHTVNSDRLHTPSTKTFSPAFFSLVQLCLQQDPEKRPSASSLLSHVFFKQMKEESQDSILPLLPPAYNRPSASLQPVSPWSELEFQFPDDKDPVWEF	ENSMUSG00000026027.14_Stradb	chr1_59012681_59034874	1	1	20	17	1.23743686707646	11.0	6.0	6.0	3.0	6.0	9.0	10.0	7.0	5.0	8.0	3.0	8.0	10	6.91666666666667	6.58333333333333	3.16666666666667	6.25	5.91666666666667	8.91666666666667	7.33333333333333	5.41666666666667	7.66666666666667	4.16666666666667	7.83333333333333
MSLLDCFCASRTRVESLRPEKQSETSIHQYLVDESAISRPPPSARASEVICSTDVSHYELQVEIGRGFDNLTSVHLARHTPTGTLVTVKITNLESCTEERLKALQRAVILSHFFQHPNITTYWTVFTVGSWLWVISPFMAYGSASQLLRTYFPDGMSETLIRNILFGAVQGLNYLHQNGCIHRIYMDIM	ENSMUSG00000026027.14_Stradb	chr1_59012681_59034874	1	0.0595081018518519	22	17	3.41768277691349	12.0	13.0	7.0	2.0	10.0	18.0	14.0	17.0	13.0	24.0	9.0	8.0	11.1666666666667	15.0833333333333	7.75	2	10.4166666666667	11.8333333333333	12.5	18.0833333333333	14.0833333333333	23.25	12.6666666666667	7.83333333333333
MGKKQVVSEPQRPPRALPPVPSAIQDDIPLSHPKKKKSRTKSSLATASSEGHAEPVVNRRAEGSEPPAAELKEHPEAPAPRRQKKIRPPPELETSLTERPSSPSLLRNENGIDAEPREEAVIPKPRRKAKKTQPAEPQYASELGVEDEDILTDEQSTLEHHSRFTAPTGVSQPVGKVFVEKSRRFQAADRSELIKTTENIDVSMDVKPSWTTRDVALSVHRAFRMVGLFSHGFLAGCAVWNTVVIYVLAGDQLSNVSNLLQQYKPLAYPFQSLLYLLLALSTVSAFDRTDFAKISVAIRNFLALEPTALASFLYFTALILSLSQQMTSDRIHLYEPSVNGSLWAAEAEEPILVPWIIVNLVVALLVGLSWLFLSYRPGMDLSEELMFFSDVDEHPETGTKASP	ENSMUSG00000038079.15_Tmem237	chr1_59139749_59159567	1	1	22	6	1.50260191002141	6.0	5.0	8.0	7.0	6.0	13.0	4.0	3.0	8.0	11.0	2.0	9.0	5.5	5.66666666666667	8.66666666666667	7.41666666666667	6.25	8.58333333333333	3.4583333333332	3.08333333333333	8.58333333333333	10.6666666666667	2.91666666666667	8.75
MTSRETRPPRALPPVPSAIQDDIPLSHPKKKKSRTKSSLATASSEGHAEPVVNRRAEGSEPPAAELKEHPEAPAPRRQKKIRPPPELETSLTERPSSPSLLRNENGIDAEPREEAVIPKPRRKAKKTQPAEPQYASELGVEDEDILTDEQSTLEHHSRFTAPTGVSQPVGKVFVEKSRRFQAADRSELIKTTENIDVSMDVKPSWTTRDVALSVHRAFRMVGLFSHGFLAGCAVWNTVVIYVLAGDQLSNVSNLLQQYKPLAYPFQSLLYLLLALSTVSAFDRTDFAKISVAIRNFLALEPTALASFLYFTALILSLSQQMTSDRIHLYEPSVNGSLWAAEAEEPILVPWIIVNLVVALLVGLSWLFLSYRPGMDLSEELMFFSDVDEHPETGTKASP	ENSMUSG00000038079.15_Tmem237	chr1_59139749_59159567	1	1	20	19	0.707106781186548	1.0	1.0	0.0	0.0	0.0	1.0	0.0	1.0	0.0	1.0	2.0	0.0	0.916666666666667	1.08333333333333	0	0	0	0.333333333333333	0	1.08333333333333	0	1	2.91666666666667	0
MRIVCLVKNQQPLGATIKRHEITGDILVARVIHGGLVERSGLLYAGDKLVEVNGVSVEGLDPEQVIHILAMSCGTIMFKVIPVSAPPVSSQKMVYVRAMIDYWPQEDPDIPCMDAGLPFLKGDILQIVDQNDALWWQARKISDLTICAGLIPSNHLLKRKQREFWWSQPYQPHTCLKSTREDSMKIDEKCVEAGNSSS	ENSMUSG00000079550.10_Mpp4	chr1_59160094_59202548	1	1	0	0	0	8.0	0.0	0.0	0.0	0.0	0.0	0.0	0.0	0.0	0.0	0.0	0.0	7.33333333333333	0	0	0	0	0	0	0	0	0	0	0
MTYVGVGANRRLLQEAVKEIKSYLKRIFQLVRFLFPELPEEGSTIPLSAPLPTGRRSFCTGKSDSRSESPEPGYVVTSSGLLLPVLLPRLYPPLFMLYALDNDREEDIYWECVLRLNKQPDIALLGFLGVQKKFWPATLSILGESKKVLSTTKDACFASAVECLQQISTTFTPSDKLKVIQQTFEEISQSVLASLQEDFLWSMDDLFPVFLYVVLRARIRNLGSEVHLIEDLMDPFLQHGEQGIMFTTLKACYFQIQREKLN	ENSMUSG00000026024.15_Als2	chr1_59202085_59276390	1	1	20	0	1.4142135623731	1.0	2.0	0.0	0.0	0.0	0.0	0.0	1.0	2.0	2.0	0.0	0.0	0.916666666666667	2.08333333333333	0	0	0	0	0	1.08333333333333	2	2	0	0
MDSKKKSSTEAEGSKERGLVHVWQAGSFSLTPERLPGWGGKTVLQAALGVRHGVLLTEDGEVYSFGTLPWKSESAEICPSSPLLESALVGHHVITVATGSFHSGAVTESGVVYMWGENAAGQCAVANQQYVPEPSPVSISDSETSPSLAVRILQLACGEEHTLALSLSREIWAWGTGCQLGLITTTFPVTKPQKVEHLAGRVVLQVACGAFHSLALVQCLPPQDLKPVPERCNQCSQLLITMTDKEDHVIISDSHCCPLGVTLSESQAEKHASPAPSPHPEALDEQGEVFENTVVEAELNMGSSQTTSGSAISTQQNVVGTAEVSSARTAPSYPDTHAVTAYLQKLSEHSMRENHEPGEKPPQVQPLVEEAVPDLHSPPTTSTSALNSLVVSCASAVGVRVAATYEAGALSLKKVMNFYSTAPCETAAQSGSASTGPESLKDLREEQVKQESLQGKKSSSLMDIREEELEGGSRRLSLPGLLSQVSPRLLRKAARVKTRTVVLTPTYSGEADALLPSLRTEVWTWGKGKEGQLGHGDVLPRLQPLCVKCLDGKEVIHLEAGGSHSLALTAKSQVYSWGSNTFGQLGHSEFPTTVPRLSKVSSENGVWSVAAGQDYSLFLVDTEDFQPGLYYSGRQDRAEGDTLPENPSGTKTPVLLSCSKLGYISRVTAGKDSYLALVDKNIMGYIASLHELASTERRFYSKLSEIKSQILRPLLSLENLGTVTTVQLLQEVASRFSKLCYLIGQHGASLSSYLQGMKEASSLVIMKHSSLFLDSYTEYCTSVSNFLVMGGFQLLAKPAIDFLNKNQELLQDLSEVNDENTQLMEILNMLFFLPIRRLHNYAKVLLKLATCFEVTSPEYQKLQDSSSCYESLALHLGKKRKEAEYTLSFWKTFPGKMTDSLRKPERRLLCESSNRALSLQHAGRFSVNWFILFNDALVHAQFSTHHVFPLATLWAEPLSEEAGSVNGLKITTPEEQFTLISSTPQEKTKWLRAISQAVDQALRGTSDFPLYGGGSSVQRQEPPISRSAKYTFYKDTRLKDATYDGRWLSGKPHGRGVLKWPDGKMYSGMFRNGLEDGYGEYRIPNKALNKEDHYVGHWKEGKMCGQGVYSYASGEVFEGCFQDNMRHGHGLLRSGKLTSSSPSMFIGQWVMDKKAGYGVFDDITRGEKYMGMWQDDVCQGNGVVVTQFGLYYEGNFHLNKMMGNGVLLSEDDTIYEGEFSDDWTLSGKGTLTMPHGDYIEGYFSGEWGSGIKITGTYFKPSLYESDKDKPKAFRKLGNLAVAADEKWRAVFEECWRQLGCESPGQGEVWKAWDNIAVALTTNRRQHKDSPEILSRSQTQTLESLEYIPQHIGAFSVEKYDDIKKYLIKACDTPLHPLGRLVETLVAVYRMTYVGVGANRRLLQEAVKEIKSYLKRIFQLVRFLFPELPEEGSTIPLSAPLPTGRRSFCTGKSDSRSESPEPGYVVTSSGLLLPVLLPRLYPPLFMLYALDNDREEDIYWECVLRLNKQPDIALLGFLGVQKKFWPATLSILGESKKVLSTTKDACFASAVECLQQISTTFTPSDKLKVIQQTFEEISQSVLASLQEDFLWSMDDLFPVFLYVVLRARIRNLGSEVHLIEDLMDPFLQHGEQGIMFTTLKACYFQIQREKLN	ENSMUSG00000026024.15_Als2	chr1_59202085_59276390	1	1	20	10	1.4142135623731	4.0	1.0	0.0	8.0	1.0	10.0	2.0	2.0	0.0	2.0	0.0	4.0	3.75	1.08333333333333	0	8.58333333333333	1.08333333333333	6.58333333333333	2	2	0	2	0	4
MNFYSTAPCETAAQSGSASTGPESLKDLREEQVKQESLQGKKSSSLMDIREEELEGGSRRLSLPGLLSQVSPRLLRKAARVKTRTVVLTPTYSGEADALLPSLRTEVWTWGKGKEGQLGHGDVLPRLQPLCVKCLDGKEVIHLEAGGSHSLALTAKSQVYSWGSNTFGQLGHSEFPTTVPRLSKVSSENGVWSVAAGQDYSLFLVDTEDFQPGLYYSGRQDRAEGDTLPENPSGTKTPVLLSCSKLGYISRVTAGKDSYLALVDKNIMGYIASLHELASTERRFYSKLSEIKSQILRPLLSLENLGTVTTVQLLQEVASRFSKLCYLIGQHGASLSSYLQGMKEASSLVIMKHSSLFLDSYTEYCTSVSNFLVMGGFQLLAKPAIDFLNKNQELLQDLSEVNDENTQLMEILNMLFFLPIRRLHNYAKVLLKLATCFEVVGFVCAPPNTREAKSQSSLFALSLLKMLGPGAGEMAQWVRAPDCSSEGPEFKSQQPHGGSQPPVMRSDALFWSF	ENSMUSG00000026024.15_Als2	chr1_59202085_59276390	1	0.289005180776014	20	4	0.766032346049724	0.0	1.0	3.0	1.0	0.0	0.0	0.0	0.0	0.0	1.0	0.0	2.0	0	1.08333333333333	3.25	1.08333333333333	0	0	0	0	0	1	0	2
MDSKKKSSTEAEGSKERGLVHVWQAGSFSLTPERLPGWGGKTVLQAALGVRHGVLLTEDGEVYSFGTLPWKSESAEICPSSPLLESALVGHHVITVATGSFHSGAVTESGVVYMWGENAAGQCAVANQQYVPEPSPVSISDSETSPSLAVRILQLACGEEHTLALSLSREIWAWGTGCQLGLITTTFPVTKPQKVEHLAGRVVLQVACGAFHSLALVQCLPPQDLKPVPERCNQCSQLLITMTDKEDHVIISDSHCCPLGVTLSESQAEKHASPAPSPHPEALDEQGEVFENTVVEAELNMGSSQTTSGSAISTQQNVVGTAEVSSARTAPSYPDTHAVTAYLQKLSEHSMRENHEPGEKPPQVQPLVEEAVPDLHSPPTTSTSALNSLVVSCASAVGVRVAATYEAGALSLKKVMNFYSTAPCETAAQSGSASTGPESLKDLREEQVKQESLQGKKSSSLMDIREEELEGGSRRLSLPGLLSQVSPRLLRKAARVKTRTVVLTPTYSGEADALLPSLRTEVWTWGKGKEGQLGHGDVLPRLQPLCVKCLDGKEVIHLEAGGSHSLALTAKSQVYSWGSNTFGQLGHSEFPTTVPRLSKVSSENGVWSVAAGQDYSLFLVDTEDFQPGLYYSGRQDRAEGDTLPENPSGTKTPVLLSCSKLGYISRVTAGKDSYLALVDKNIMGYIASLHELASTERRFYSKLSEIKSQILRPLLSLENLGTVTTVQLLQEVASRFSKLCYLIGQHGASLSSYLQGMKEASSLVIMKHSSLFLDSYTEYCTSVSNFLVMGGFQLLAKPAIDFLNKNQELLQDLSEVNDENTQLMEILNMLFFLPIRRLHNYAKVLLKLATCFEVVGFVCAPPNTREAKSQSSLFALSLLKMLGPGAGEMAQWVRAPDCSSEGPEFKSQQPHGGSQPPVMRSDALFWSF	ENSMUSG00000026024.15_Als2	chr1_59202085_59276390	1	0.371720265652557	22	7	3.00520381792151	11.0	9.0	4.0	13.0	18.0	20.0	11.0	8.0	9.0	3.0	4.0	12.0	10	10.5	4.41666666666667	14.0833333333333	18.75	13.0833333333333	9.83333333333333	8.5	9.83333333333333	2.91666666666667	5.5	11.9166666666667
MWGENAAGQCAVANQQYVPEPSPVSISDSETSPSLAVRILQLACGEEHTLALSLSREIWAWGTGCQLGLITTTFPVTKPQKVEHLAGRVVLQVACGAFHSLALVQCLPPQDLKPVPERCNQCSQLLITMTDKEDHVIISDSHCCPLGVTLSESQAEKHASPAPSPHPEALDEQGEVFENTVVEAELNMGSSQTTSGSAISTQQNVVGTAEVSSARTAPSYPDTHAVTAYLQKLSEHSMRENHEPGEKPPQVQPLVEEAVPDLHSPPTTSTSALNSLVVSCASAVGVRVAATYEAGALSLKKVMNFYSTAPCETAAQSGSASTGPESLKDLREEQVKQESLQGKKSSSLMDIREEELEGGSRRLSLPGLLSQVSPRLLRKAARVKTRTVVLTPTYSGEADALLPSLRTEVWTWGKGKEGQLGHGDVLPRLQPLCVKCLDGKEVIHLEAGGSHSLALTAKSQVYSWGSNTFGQLGHSEFPTTVPRLSKVSSENGVWSVAAGQDYSLFLVDTEDFQPGLYYSGRQDRAEGDTLPENPSGTKTPVLLSCSKLGYISRVTAGKDSYLALVDKNIMGYIASLHELASTERRFYSKLSEIKSQILRPLLSLENLGTVTTVQLLQEVASRFSKLCYLIGQHGASLSSYLQGMKEASSLVIMKHSSLFLDSYTEYCTSVSNFLVMGGFQLLAKPAIDFLNKNQELLQDLSEVNDENTQLMEILNMLFFLPIRRLHNYAKVLLKLATCFEVVGFVCAPPNTREAKSQSSLFALSLLKMLGPGAGEMAQWVRAPDCSSEGPEFKSQQPHGGSQPPVMRSDALFWSF	ENSMUSG00000026024.15_Als2	chr1_59202085_59276390	1	1	0	0	0	0.0	0.0	2.0	0.0	1.0	3.0	0.0	0.0	0.0	0.0	0.0	0.0	0	0	2	0	1.08333333333333	2	0	0	0	0	0	0
MLTIDSCDIYHIYTVGADHIRLGYISRVTAGKDSYLALVDKNIMGYIASLHELASTERRFYSKLSEIKSQILRPLLSLENLGTVTTVQLLQEVASRFSKLCYLIGQHGASLSSYLQGMKEASSLVIMKHSSLFLDSYTEYCTSVSNFLVMGGFQLLAKPAIDFLNKNQELLQDLSEVNDENTQLMEILNMLFFLPIRRLHNYAKVLLKLATCFEVVGFVCAPPNTREAKSQSSLFALSLLKMLGPGAGEMAQWVRAPDCSSEGPEFKSQQPHGGSQPPVMRSDALFWSF	ENSMUSG00000026024.15_Als2	chr1_59202085_59276390	1	1	20	3	0.766032346049724	1.0	1.0	1.0	3.0	0.0	0.0	1.0	0.0	0.0	1.0	0.0	0.0	0.916666666666667	1.08333333333333	1.08333333333333	3.16666666666667	0	0	0.916666666666667	0	0	1	0	0
MDSKKKSSTEAEGSKERGLVHVWQAGSFSLTPERLPGWGGKTVLQAALGVRHGVLLTEDGEVYSFGTLPWKSESAEICPSSPLLESALVGHHVITVATGSFHSGAVTESGVVYMWGENAAGQCAVANQQYVPEPSPVSISDSETSPSLAVRILQLACGEEHTLALSLSREIWAWGTGCQLGLITTTFPVTKPQKVEHLAGRVVLQVACGAFHSLALVQCLPPQDLKPVPERCNQCSQLLITMTDKEDHVIISDSHCCPLGVTLSESQAEKHASPAPSPHPEALDEQGEVFENTVVEAELNMGSSQTTSGSAISTQQNVVGTAEVSSARTAPSYPDTHAVTAYLQKLSEHSMRENHEPGEKPPQVQPLVEEAVPDLHSPPTTSTSALNSLVVSCASAVGVRVAATYEAGALSLKKVMNFYSTAPCETAAQSGSASTGPESLKDLREEQVKQESLQGKKSSSLMDIREEELEGGSRRLSLPGLLSQVSPRLLRKAARVKTRTVVLTPTYSGEADALLPSLRTEVWTWGKGKEGQLGHGDVLPRLQPLCVKCLDGKEVIHLEAGGSHSLALTAKSQVYSWGSNTFGQLGHSEFPTTVPRLSKVLL	ENSMUSG00000026024.15_Als2	chr1_59202085_59276390	1	1	22	18	1.23743686743001	0.0	1.0	2.0	3.0	0.0	3.0	0.0	5.0	1.0	6.0	2.0	1.0	0	1.08333333333333	2	3.16666666666667	0	2	0	5.33333333333333	1.08333333333333	5.66666666666667	2.91666666666667	1.08333333333333
MDSKKKSSTEAEGSKERGLVHVWQAGSFSLTPERLPGWGGKTVLQAALGVRHGVLLTEDGEVYSFGTLPWKSESAEICPSSPLLESALVGHHVITVATGSFHSGAVTESGVVYMWGENAAGQCAVANQQYVPEPSPVSISDSETSPSLAVRILQLACGEEHTLALSLSREIWAWGTGCQLGLITTTFPVTKPQKVEHLAGRVVLQVACGAFHSLALVQCLPPQDLKPVPERCNQCSQLLITMTDKEDHVIISDSHCCPLGVTLSESQAEKHASPAPSPHPEALDEQGEVFENTVVEAELNMGSSQTTSGSAISTQQNVVGTAEVSSARTAPSYPDTHAVTAYLQKLSEHSMRENHEPGEKPPQVQVAATFHSINVIWSYQGYLELKSLFLCSFKS	ENSMUSG00000026024.15_Als2	chr1_59202085_59276390	1	0.104994350749559	24	4	2.53379929777866	11.0	7.0	11.0	9.0	4.0	9.0	4.0	3.0	1.0	6.0	6.0	4.0	10	8.08333333333333	12.0833333333333	9.75	4.16666666666667	5.91666666666667	3.4583333333332	3.08333333333333	1.08333333333333	5.66666666666667	8.5	4
MDSKKKSSTEAEGSKERGLVHVWQAGSFSLTPERLPGWGGKTVLQAALGVRHGVLLTEGMKRRLTQAHSPAHARVSSRATVTDYCRLFVSFAAACTPLFSRYISTPFTEITFICTFNTLYELAWKGEL	ENSMUSG00000026024.15_Als2	chr1_59202085_59276390	1	1	20	3	1.4142135623731	3.0	2.0	4.0	2.0	1.0	5.0	0.0	1.0	0.0	4.0	0.0	2.0	2.75	2.08333333333333	4.41666666666667	2	1.08333333333333	3.25	0	1.08333333333333	0	3.83333333333333	0	2
MRGPGTAASHSPLGLCALVLALLGALPTDTRAQPYHGEKGISVPDHGFCQPISIPLCTDIAYNQTILPNLLGHTNQEDAGLEVHQFYPLVKVQCSPELRFFLCSMYAPVCTVLDQAIPPCRSLCERARQGCEALMNKFGFQWPERLRCENFPVHGAGEICVGQNTSDGSGGAGGSPTAYPTAPYLPDPPFTAMSPSDGRGRLSFPFSCPRQLKVPPYLGYRFLGERDCGAPCEPGRANGLMYFKEEERRFARLWVGVWSVLCCASTLFTVLTYLVDMRRFSYPERPIIFLSGCYFMVAVAHVAGFLLEDRAVCVERFSDDGYRTVAQGTKKEGCTILFMVLYFFGMASSIWWVILSLTWFLAAGMKWGHEAIEANSQYFHLAAWAVPAVKTITILAMGQVDGDLLSGVCYVGLSSVDALRGFVLAPLFVYLFIGTSFLLAGFVSLFRIRTIMKHDGTKTEKLEKLMVRIGVFSVLYTVPATIVLACYFYEQAFREHWERTWLLQTCKSYAVPCPPGHFSPMSPDFTVFMIKYLMTMIVGITTGFWIWSGKTLQSWRRFYHRLSHSSKGETAARVAGRREPQLRRCPCQSSPRANP	ENSMUSG00000041075.9_Fzd7	chr1_59521583_59526114	1	1	22	19	0.766032346049724	1.0	1.0	0.0	0.0	1.0	0.0	0.0	2.0	0.0	1.0	3.0	0.0	0.916666666666667	1.08333333333333	0	0	1.08333333333333	0	0	2	0	1	4.16666666666667	0
MRGPGTAASHSPLGLCALVLALLGALPTDTRAQPYHGEKGISVPDHGFCQPISIPLCTDIAYNQTILPNLLGHTNQEDAGLEVHQFYPLVKVQCSPELRFFLCSMYAPVCTVLDQAIPPCRSLCERARQGCEALMNKFGFQWPERLRCENFPVHGAGEICVGQNTSDGSGGAGGSPTAYPTAPYLPDPPFTAMSPSDGRGRLSFPFSCPRQLKVPPYLGYRFLGERDCGAPCEPGRANGLMYFKEEERRFARLWVGVWSVLCCASTLFTVLTYLVDMRRFSYPERPIIFLSGCYFMVAVAHVAGFLLEDRAVCVERFSDDGYRTVAQGTKKEGCTILFMVLYFFGMASSIWWVILSLTWFLAAGMKWGHEAIEANSQYFHLAAWAVPAVKTITILAMGQVDGDLLSGVCYVGLSSVDALRGFVLAPLFVYLFIGTSFLLAGFVSLFRIRTIMKHDGTKTEKLEKLMVRIGVFSVLYTVPATIVLACYFYEQAFREHWERTWLLQTCKSYAVPCPPGHFSPMSPDFTVFMIKYLMTMIVGITTGFWIWSGKTLQSWRRFYHRLSHSSKGETAV	ENSMUSG00000041075.9_Fzd7	chr1_59521583_59526114	1	0.692351603835979	24	4	1.70884138810319	3.0	17.0	4.0	3.0	5.0	3.0	2.0	0.0	0.0	2.0	5.0	0.0	2.75	19.75	4.41666666666667	3.16666666666667	5.25	2	2	0	0	2	6.91666666666667	0
MSPGHRGSPELPGVCLPSFLQLTSSIASGSQPALLTLPAQAPPPPPSVALRIKLKSGGFSRGMVVHAFNPSTWEAEAGRFLSSRPAWSTKLVLGQPGLYRETLSHKTKQKSGSFI	Locus109	-_-_-	1	0.858504808752205	20	13	0.471404520319627	0.0	0.0	0.0	0.0	1.0	1.0	3.0	1.0	0.0	0.0	0.0	0.0	0	0	0	0	1.08333333333333	0.333333333333333	2.66666666666667	1.08333333333333	0	0	0	0
MSDQEAKPSTEDLGDKKEGEYIKLKVIGQDSSEIHFKVKMTTHLKKLKESYCQRQGVPMNSLRFLFEGQRIADNHTPKELGMEEEDVIEVYQEQTGGHSTV	ENSMUSG00000026021.16_Sumo1	chr1_59625717_59709993	1	1	22	21	45.5347304419438	366.0	287.0	368.0	348.0	297.0	336.0	304.0	289.0	400.0	356.0	289.0	340.0	336.083333333333	313.833333333333	397.833333333333	385.708333333332	321.333333333333	228.083333333333	272.5	312.958333333333	437.166666666667	354.208333333334	378.166666666666	314.583333333333
MEGKINKQLKKVLKKIVKEAHEPLAVADAKLGGVIKEKLNLSCIHSPVVNELMRGIRSQMDGLIPGVEPREMAAMCLGLAHSLSRYRLKFSADKVDTMIVQAISLLDDLDKELNNYIMRCREWYGWHFPELGKIISDNLTYCKCLQKVGDRKNYASASLSEFLSEEVEAEVKAAAEISMGTEVSEEDICNILHLCTQVIEISEYRTQLYEYLQNRMMAIAPNVTVMVGELVGARLIAHAGSLLNLAKHAASTVQILGAEKALFRALKSRRDTPKYGLIYHASLVGQSSPKHKGKISRMLAAKTVLAIRYDAFGEDSSSAMGIENRAKLEARLRILEDRGIRKISGTGKALAKAEKYEHKSEVKTYDPSGDSTLPTCSKKRKIEEVDKEDEITEKKAKKAKIKIKAEVEEEMEEEEAEEEQVVEEEPTVKKKKKKDKKKHIKEEPLSEEEPCTSTAVPSPEKKKKKKKKKDAED	ENSMUSG00000026020.10_Nop58	chr1_59724130_59758203	1	1	22	16	0.707106781186548	0.0	0.0	0.0	1.0	0.0	0.0	1.0	0.0	2.0	1.0	1.0	0.0	0	0	0	1.08333333333333	0	0	0.916666666666667	0	2	1	1.33333333333333	0
MLVLFETSVGYAIFKVLNEKKLQEVDSLWKEFETPEKANKIVKLKHFEKFQDTAEALAAFTALMEGKINKQLKKVLKKIVKEAHEPLAVADAKLGGVIKEKLNLSCIHSPVVNELMRGIRSQMDGLIPGVEPREMAAMCLGLAHSLSRYRLKFSADKVDTMIVQAISLLDDLDKELNNYIMRCREWYGWHFPELGKIISDNLTYCKCLQKVGDRKNYASASLSEFLSEEVEAEVKAAAEISMGTEVSEEDICNILHLCTQVIEISEYRTQLYEYLQNRMMAIAPNVTVMVGELVGARLIAHAGSLLNLAKHAASTVQILGAEKALFRALKSRRDTPKYGLIYHASLVGQSSPKHKGKISRMLAAKTVLAIRYDAFGEDSSSAMGIENRAKLEARLRILEDRGIRKISGTGKALAKAEKYEHKSEVKTYDPSGDSTLPTCSKKRKIEEVDKEDEITEKKAKKAKIKIKAEVEEEMEEEEAEEEQVVEEEPTVKKKKKKDKKKHIKEEPLSEEEPCTSTAVPSPEKKKKKKKKKDAED	ENSMUSG00000026020.10_Nop58	chr1_59724130_59758203	1	1	20	3	2.2391714739931	4.0	9.0	6.0	4.0	7.0	4.0	8.0	3.0	2.0	11.0	3.0	10.0	3.75	10.5	6.58333333333333	4.25	7.33333333333333	2.66666666666667	7.16666666666667	3.08333333333333	2	10.6666666666667	4.16666666666667	9.91666666666667
MTSSLHRPFRVPWLLWAVLLVSTTAASQNQERLCAFKDPYQQDLGIGESRISHENGTILCSKGSTCYGLWEKSKGDINLVKQGCWSHIGDPQECHYEECVVTTTPPSIQNGTYRFCCCSTDLCNVNFTENFPPPDTTPLSPPHSFNRDETIIIALASVSVLAVLIVALCFGYRMLTGDRKQGLHSMNMMEAAAAEPSLDLDNLKLLELIGRGRYGAVYKGSLDERPVAVKVFSFANRQNFINEKNIYRVPLMEHDNIARFIVGDERLTADGRMEYLLVMEYYPNGSLCKYLSLHTSDWVSSCRLAHSVTRGLAYLHTELPRGDHYKPAISHRDLNSRNVLVKNDGACVISDFGLSMRLTGNRLVRPGEEDNAAISEVGTIRYMAPEVLEGAVNLRDCESALKQVDMYALGLIYWEVFMRCTDLFPGESVPDYQMAFQTEVGNHPTFEDMQVLVSREKQRPKFPEAWKENSLAVRSLKETIEDCWDQDAEARLTAQCAEERMAELMMIWERNKSVSPTVNPMSTAMQNERNLSHNRRVPKIGPYPDYSSSSYIEDSIHHTDSIVKNISSEHSMSSTPLTIGEKNRNSINYERQQAQARIPSPETSVTSLSTNTTTTNTTGLTPSTGMTTISEMPYPDETHLHATNVAQSIGPTPVCLQLTEEDLETNKLDPKEVDKNLKESSDENLMEHSLKQFSGPDPLSSTSSSLLYPLIKLAVEVTGQQDFTQAANGQACLIPDVPPAQIYPLPKQQNLPKRPTSLPLNT	ENSMUSG00000067336.7_Bmpr2	chr1_59802559_59918173	1	1	0	0	0	0.0	0.0	0.0	0.0	0.0	3.0	0.0	0.0	0.0	0.0	0.0	0.0	0	0	0	0	0	2	0	0	0	0	0	0
MAQLQARFYSENKKYAVDDVPFSIPAAAEVADLSNIINKLLETKNELHKHVEFDFLIKGQFLRVPLVKHMELENISSEEVVELEYVEKYTAPQPEQCMFHDDWISSIEGAEEWILSGSYDKTSRIWSLEGKSIMTIVGHTDVVKDVAWVKKDSLSCLLLTASMDQTVLLWEWNVEKNKVKALHCCRGHAGSVDAIAVDSSGAKFCSGSWDKMLKIWSTVPTDEEDEMEEATNRPRKKQKTEQLGLTRTPLVTLSGHTEAISSVLWSDAEEICSASWDHTIRVWDVESGGLKSTLTGNKVFNCISYSPLCKRLASGSTDRHIRLWDPRTKDGSLVSLSLTSHTGWVTSVKWSPTHEQQLISGSLDNIVKLWDTRSCKAPLYDLAAHEDKVLSVDWTDTGLLLSGGADNKLYSYSYSPTTSHVGA	ENSMUSG00000026019.16_Wdr12	chr1_60108944_60137804	1	1	24	0	16.6759349347679	82.0	87.0	75.0	65.0	79.0	124.0	75.0	47.0	68.0	109.0	77.0	92.0	76.8333333333333	97.6666666666667	83.2083333333335	71.4166666666667	82.25	80.75	65.5	49.1666666666667	73.7916666666668	106.75	105.541666666667	90.0833333333333
MAARERLFELWMLYCTKKDPDYLRLWLDNFVLSYEQFLDVDFEKLPTRVDDMPPGISLLPDNILQVLRIQLLHCVQKTADGLEEQQQALSILLVKFFIILCRNLSNVEEIGTCSYINHVITMTTLYIQQ	ENSMUSG00000073664.12_Nbeal1	chr1_60219758_60377487	1	1	22	20	3.41768277585283	8.0	10.0	3.0	8.0	5.0	1.0	1.0	4.0	12.0	6.0	4.0	7.0	7.33333333333333	11.5	3.25	8.58333333333333	5.25	0.333333333333333	0.916666666666667	4.16666666666667	13	5.66666666666667	5.5	6.83333333333333
MLDFAIFAVTFLLALVGAVLYLYPASRQASGIPGLTPTEEKDGNLPDIVNSGSLHEFLVNLHERYGPVVSFWFGRRLVVSLGTTDVLKQHFNPNKTSDPFETMLKSLLGYQSGGGSAGEDHVRRKLYGDAVTASLHSNFPLLLQLSEELLDKWLSYPETQHIPLSQHMLGFALKFVTRMVLGSTFEDEQEVIRFQKIHGTVWSEIGKGFLDGSLDKNTTRKKQYQEALMQLESTLKKIIKERKGGNFRQHTFIDSLTQGKLNEQQILEDCVVFSLASCIITARLCTWTIHFLTTTGEVQKKLCKEIDQVLGEGPITSEKIEQLSYCQQVLFETVRTAKLTPVSARLQDIEGKVGPFVIPKETLVLYALGVVLQDPSTWPLPHRFDPDRFADEPVMKVFSSLGFSGTWECPELRFAYMVTAVLVSVLLKRLRLLAVDRQVFEMKYELVTSAREEAWITVSKRH	ENSMUSG00000049439.14_Cyp20a1	chr1_60382482_60427219	1	0.0595081018518519	20	11	7.07106781186548	73.0	55.0	62.0	64.0	96.0	125.0	91.0	70.0	65.0	75.0	42.0	75.0	68.25	62.4166666666667	69.1249999999999	70.4583333333332	100.25	81.5	80.75	74.6666666666667	70.75	73.4166666666667	59.5	73.9166666666669
MEQLSDEEIDHGAEEDSDKEDQDLDKMFGAWLGELDRLTQSLDSDKPKEPVKRSPLRQETNMANFSYRFSIYNLNEALNQGETVDLDALMADLCSIEQELSSIGSGNSKRQVTEPKVPQKLPAGRHTSKHGTLRGPSSSSNRTTKPSHANYSLDDITAQLEQASLSMDEAAQQSLVEDPKPLVTNQHRRTASAGTVSDAEARSISNSSRSSITSAASSMDSLDIDKVTRPQELDLTTHQGQPITEHSYLDRETSLLLRNIAGKPSHLLTKEEQAAKLKAEKIRVALEKIKEAQVKKLVIRVHMSDDSSKTMMVDERQTVRQVLDNLMDKSHCGYSLDWSLVETISELQMERIFEDHENLVENLLNWTRDSQNKLIFMERIEKYALFKNPQNYLLGKKETAEMADRNKEVLLEECFCGSSVTVPEIEGVLWLKDDGKKSWKKRYFLLRASGIYYVPKGKAKVSRDLVCFLQLDHVNVYYGQDYRNKYKAPTDCCLALKHPQIQKKSQYIKYLCCDDARTLHQWVNGIRIAKYGKQLYTNYQEALKRTESAYDWTSLSSSSIKSGSSSSSIPESQSNHSNQSDSGVSDTLPTGHIRSQSTVSSIFSEAWKRGTQLEESSKRTRVQFPAPSSGNSKPPITPAPKDPMSSSGLQGT	ENSMUSG00000026014.16_Raph1	chr1_60521451_60606263	1	1	22	9	0.766032346049724	1.0	0.0	5.0	2.0	0.0	2.0	1.0	2.0	0.0	1.0	0.0	1.0	0.916666666666667	0	5.5	2	0	1.08333333333333	0.916666666666667	2	0	1	0	1.08333333333333
MEQLSDEEIDHGAEEDSDKEDQDLDKMFGAWLGELDRLTQSLDSDKPKEPVKRSPLRQETNMANFSYRFSIYNLNEALNQGETVDLDALMADLCSIEQELSSIGSGNSKRQVTEPKVPQKLPAGRHTSKHGTLRGPSSSSNRTTKPSHANYSLDDITAQLEQASLSMDEAAQQSLVEDPKPLVTNQHRRTASAGTVSDAEARSISNSSRSSITSAASSMDSLDIDKVTRPQELDLTTHQGQPITEHAISLSCPSKQAKHHSDFTEEQAELTPEEQAAKLKAEKIRVALEKIKEAQVKKLVIRVHMSDDSSKTMMVDERQTVRQVLDNLMDKSHCGYSLDWSLVETISELQMERIFEDHENLVENLLNWTRDSQNKLIFMERIEKYALFKNPQNYLLGKKETAEMADRNKEVLLEECFCGSSVTVPEIEGVLWLKDDGKKSWKKRYFLLRASGIYYVPKGKAKVSRDLVCFLQLDHVNVYYGQDYRNKYKAPTDCCLALKHPQIQKKSQYIKYLCCDDARTLHQWVNGIRIAKYGKQLYTNYQEALKRTESAYDWTSLSSSSIKSGSSSSSIPESQSNHSNQSDSGVSDTLPTGHIRSQSTVSSIFSEAWKRGTQLEESSKRTRVQFPAPSSGNSKPPITPAPKDPMSSSGLQGT	ENSMUSG00000026014.16_Raph1	chr1_60521451_60606263	1	1	22	5	1.23743686707646	3.0	4.0	7.0	2.0	1.0	5.0	1.0	4.0	1.0	2.0	0.0	3.0	2.75	4.5	7.75	2	1.08333333333333	3.25	0.916666666666667	4.16666666666667	1.08333333333333	2	0	3
MEQLSDEEIDHGAEEDSDKEDQDLDKMFGAWLGELDRLTQSLDSDKPKEPVKRSPLRQETNMANFSYRFSIYNLNEALNQGETVDLDALMADLCSIEQELSSIGSGNSKRQVTEPKVPQKLPAGRHTSKHGTLRGPSSSSNRTTKPSHANYSLDDITAQLEQASLSMDEAAQQSLVEDPKPLVTNQHRRTASAGTVSDAEARSISNSSRSSITSAASSMDSLDIDKVTRPQELDLTTHQGQPITEEEQAAKLKAEKIRVALEKIKEAQVKKLVIRVHMSDDSSKTMMVDERQTVRQVLDNLMDKSHCGYSLDWSLVETISELQMERIFEDHENLVENLLNWTRDSQNKLIFMERIEKYALFKNPQNYLLGKKETAEMADRNKEVLLEECFCGSSVTVPEIEGVLWLKDDGKKSWKKRYFLLRASGIYYVPKGKAKVSRDLVCFLQLDHVNVYYGQDYRNKYKAPTDCCLALKHPQIQKKSQYIKYLCCDDARTLHQWVNGIRIAKYGKQLYTNYQEALKRTESAYDWTSLSSSSIKSGSSSSSIPESQSNHSNQSDSGVSDTLPTGHIRSQSTVSSIFSEAWKRGTQLEESSKRTRVQFPAPSSGNSKPPITPAPKDPMSSSGLQGT	ENSMUSG00000026014.16_Raph1	chr1_60521451_60606263	0.472251394096039	0.00792080026455026	22	5	11.4757538018282	40.0	45.0	114.0	47.0	40.0	52.0	40.0	37.0	20.0	30.0	16.0	40.0	37.5	51.25	125.25	51.7083333333332	41.8333333333333	34.4166666666667	35.25	38.8333333333333	21.6666666666667	29.5	22.3333333333333	39.5833333333333
MEQLSDEEIDHGAEEDSDKEDQDLDKMFGAWLGELDRLTQSLDSDKPKEPVKRSPLRQETNMANFSYRFSIYNLNEALNQGETVDLDALMADLCSIEQELSSIGSGNSKRQVTEPKVPQKLPAGRHTSKHGTLRGPSSSSNRTTKPSHANYSLDDITAQLEQASLSMDEAAQQSLVEDPKPLVTNQHRRTASAGTVSDAEARSISNSSRSSITSAASSMDSLDIDKVTRPQELDLTTHQGQPITEEEQAAKLKAEKIRVALEKIKEAQVKKLVIRVHMSDDSSKTMMVDERQTVRQVLDNLMDKSHCGYSLDWSLVETISELQMG	ENSMUSG00000026014.16_Raph1	chr1_60521451_60606263	1	1	20	0	0.942809041346361	7.0	3.0	5.0	1.0	2.0	3.0	2.0	2.0	3.0	2.0	0.0	1.0	6.58333333333333	3.33333333333333	5.5	1.08333333333333	2	2	2	2	3.25	2	0	1.08333333333333
MEQLSDEEIDHGAEEDSDKEDQDLDKMFGAWLGELDRLTQSLDSDKPKEPVKRSPLRQETNMANFSYRFSIYNLNEALNQGETVDLDALMADLCSIEQELSSIGSGNSKRQVTEPKVPQKLPAGRHTSKHGTLRGPSSSSNRTTKPSHANYSLDDITAQLEQASLSMDEAAQQSLVEDPKPLVTNQHRRTASAGTVSDAEARSISNSSRSSITSAASSMDSLDIDKVTRPQELDLTTHQGQPITEEEQAAKLKAEKIRVALEKIKEAQVKKLVIRVHMSDDSSKTMMVDERQTVRQVLDNLMDKSHCGYSLDWSLVETISELQMERIFEDHENLVENLLNWTRDSQNKLIFMERIEKYALFKNPQNYLLGKKETAEMADRNKEVLLEECFCGSSVTVPEIEGVLWLKDDGKKSWKKRYFLLRASGIYYVPKGKAKVSRDLVCFLQLDHVNVYYGQDYRNKYKAPTDCCLALKHPQIQKKSQYIKYLCCDDARTLHQWVNGIRIAKYGKQLYTNYQEALKRTESAYDWTSLSSSSIKSGSSSSSIPESQSNHSNQSDSGVSDTLPTGHIRSQSTVSSIFSEAWKRGTQLEESSKGLERWLSG	ENSMUSG00000026014.16_Raph1	chr1_60521451_60606263	1	0.233277667548501	20	13	1.82669251853665	7.0	4.0	5.0	5.0	5.0	12.0	10.0	14.0	6.0	3.0	3.0	2.0	6.58333333333333	4.5	5.5	5.33333333333333	5.25	7.91666666666667	8.91666666666667	14.8333333333333	6.58333333333333	2.91666666666667	4.16666666666667	2
MEQLSDEEIDHGAEEDSDKEDQDLDKMFGAWLGELDRLTQSLDSDKPKEPVKRSPLRQETNMANFSYRFSIYNLNEALNQGETVDLDALMADLCSIEQELSSIGSGNSKRQVTEPKVPQKLPAGRHTSKHGTLRGPSSSSNRTTKPSHANYSLDDITAQLEQASLSMDEAAQQSLVEDPKPLVTNQHRRTASAGTVSDAEARSISNSSRSSITSAASSMDSLDIDKVTRPQELDLTTHQGQPITEEEQAAKLKAEKIRVALEKIKEAQVKKLVIRVHMSDDSSKTMMVDERQTVRQVLDNLMDKSHCGYSLDWSLVETISELQMERIFEDHENLVENLLNWTRDSQNKLIFMERIEKYALFKNPQNYLLGKKETAEMADRNKEVLLEECFCGSSVTVPEIEGVLWLKDDGKKSWKKRYFLLRASGIYYVPKGKAKVSRDLVCFLQLDHVNVYYGQDYRNKYKAPTDCCLALKHPQIQKKSQYIKYLCCDDARTLHQWVNGIRIAKYGKQLYTNYQEALKRTESAYDWTSLSSSSIKSGSSSSSIPESQSNHSNQSDSGVSDTLPTGHIRSQSTVSSIFSEAWKRGTQLEESSKLLLQCQSAYNHPSSR	ENSMUSG00000026014.16_Raph1	chr1_60521451_60606263	1	1	20	17	2.06239477869647	5.0	0.0	0.0	2.0	0.0	0.0	4.0	1.0	1.0	3.0	0.0	1.0	4.58333333333333	0	0	2	0	0	3.4583333333332	1.08333333333333	1.08333333333333	2.91666666666667	0	1.08333333333333
MAELQMLLEEEIPGGRRALFDSYTNLERVADYCENNYIQVRCDAAPRAARRGRTRAVRGARGDGERGRPRGARSREPRRGRDRARAAAAGSEGRHQAPAAPCE	ENSMUSG00000026782.16_Abi2	chr1_60448778_60520317	1	1	22	19	0.589255651106641	0.0	1.0	0.0	1.0	0.0	1.0	0.0	2.0	0.0	1.0	1.0	0.0	0	1.08333333333333	0	1.08333333333333	0	0.333333333333333	0	2	0	1	1.33333333333333	0
MSASQDSRSRDNGPDGMEPEGVIESNWNEIVDSFDDMNLSESLLRGIYAYGFEKPSAIQQRAILPCIKGYDVIAQAQSGTGKTATFAISILQQIELDLKATQALVLAPTRELAQQIQKVVMALGDYMGASCHACIGGTNVRAEVQKLQMEAPHIIVGTPGRVFDMLNRRYLSPKYIKIFVLDEADEMLSRGFKDQIYDIFQKLNSNTQVVLLSATMPSDVLEVTKKFMRDPIRILVKKEELTLEGIRQFYINVEREEWKLDTLCDLYETLTITQAVIFINTRRKVDWLTEKMHARDFTVSAMHGDMDQKERDVIMREFRSGSSRVLITTDLLARGIDVQQVSLVINYDLPTNRENYIHRIGRGGRFGRKGVAINMVTEEDKRTLRDIETFYNTSIEEMPLNVADLI	ENSMUSG00000101188.2_Eif4a-ps4	chr1_60743091_60744308	1	0.289005180776014	24	2	9.26604511115053	28.0	39.0	20.0	26.0	9.0	13.0	20.0	14.0	7.0	12.0	15.0	16.0	26.25	44.1666666666667	22.3333333333333	28.0833333333333	9.41666666666667	8.58333333333333	17.75	14.8333333333333	7.5	11.6666666666667	20.9166666666667	15.6666666666667
MTLRLLFLALNFFSVQVTENKILVKQSPLLVVDSNEVSLSCRYSYNLLAKEFRASLYKGVNSDVEVCVGNGNFTYQPQFRSNAEFNCDGDFDNETVTFRLWNLHVNHTDIYFCKIEFMYPPPYLDNERSNGTIIHIKEKHLCHTQSSPKLFWALVVVAGVLFCYGLLVTVALCVIWTNSRRNRLLQSDYMNMTPRRPGLTRKPYQPYAPARDFAAYRP	ENSMUSG00000026012.3_Cd28	chr1_60755959_60812518	1	1	0	0	0	0.0	1.0	1.0	0.0	0.0	1.0	0.0	0.0	0.0	0.0	0.0	0.0	0	1.08333333333333	1.08333333333333	0	0	0.333333333333333	0	0	0	0	0	0
MEVKATIPEELKLWLVEDWDLVTRQKRLFQLLLRSMPIARNRREMLIIRSVHLVKLWEG	ENSMUSG00000083355.2_Gm11581	chr1_60848275_60849101	1	1	0	0	0	0.0	0.0	2.0	1.0	0.0	0.0	0.0	0.0	0.0	0.0	0.0	0.0	0	0	2	1.08333333333333	0	0	0	0	0	0	0	0
MKPYFCRVFVFCFLIRLLTGEINGSADHRMFSFHNGGVQISCKYPETVQQLKMRLFREREVLCELTKTKGSGNAVSIKNPMLCLYHLSNNSVSFFLNNPDSSQGSYYFCSLSIFDPPPFQERNLSGGYLHIYESQLCCQLKLWLPVGCAAFVVVLLFGCILIIWFSKKKYGSSVHDPNSEYMFMAAVNTNKKSRLAGVTS	ENSMUSG00000026009.15_Icos	chr1_61017086_61039479	1	1	20	9	0.766032346049724	0.0	0.0	1.0	1.0	1.0	0.0	0.0	1.0	0.0	0.0	1.0	2.0	0	0	1.08333333333333	1.08333333333333	1.08333333333333	0	0	1.08333333333333	0	0	1.33333333333333	2
MKVTVCFGRTGIVVPCKDGQLRVRELTQQALQRYLKTRDQDPGYWVKIHHLEYTDGGILDPDDVLADVVEDKDKLIAVFDEQEPLQKTESPGGNPADRQSPDAFETEVAAQLAAFKPVGGEIVVTPSALKLGTPLLVRRSSDPAPGPHADAQPSTASLSGQSLKPVVLDSTQNVENKEAMNGEQAGLLSLHRPKDELSDMTRAVEISGEGDPLGIHVVPFFSSLSGRILGLFIRGIEENSRCKQEGLFQENECIVKINNVELLDKTFAQAQDVFRQAMKSPSVILHVLLPQNREQYEKSVIGPLNIFGNNDGASRTKAAPPARGKPGLKAVHLTRASSPEGEEPASPQQSKSPRVPRLGRKPSSPSLSPLMGFGSKKNAKKIKIDLKKGPEGLGFTVVTRDSSIHGPGPIFVKNILPKGAAVKDGRLQSGDRILEVNGRDVTGRTQEELVAMLRSTKQGETVSLVIARQEGSFLPRELKGEPDCYALSLESSEQLTLEIPLNDSGSAGLGVSLKGNKSRETGTDLGIFIKSIIHGGAAFKDGRLRMNDQLIAVNGETLLGKSNHEAMETLRRSMSMEGNIRGMIQLVILRRPERPLEELSECGALSRPGFENCQEALSTSRRNDSSILYPFGTYSPQDKRKDLLLPSDGWAENEVPPSPPPHPALEWGLEDFSHSSGVDSTGYFPDQHVNFRTVTPVRQPELINLKASKSMDLVPDEGKVQSLADRRSDSPGKDFGPTLGLKKSSSLESLQTAVAEVRKNDLPFHRPRPHMVRGRGCNESFRAAIDKSYDGPEEADADGLSDKSSRSGHTALNCESAPQGNPELDNVENKAKNIKKTKEKEKKKGKGKL	ENSMUSG00000052062.15_Pard3b	chr1_61677983_62681443	1	1	0	0	0	0.0	0.0	0.0	1.0	0.0	2.0	3.0	0.0	0.0	0.0	0.0	0.0	0	0	0	1.08333333333333	0	1.08333333333333	2.66666666666667	0	0	0	0	0
MKVTVCFGRTGIVVPCKDGQLRVRELTQQALQRYLKTRDQVRGAAGGEHGARPPRGSLSKCPRPRTCPLPWTRWRFFWGSDHPQRLVSAACSHNFCRLLI	ENSMUSG00000052062.15_Pard3b	chr1_61677983_62681443	1	1	0	0	0	0.0	0.0	2.0	0.0	0.0	0.0	0.0	0.0	1.0	0.0	0.0	0.0	0	0	2	0	0	0	0	0	1.08333333333333	0	0	0
MDMFPLTWVFLALYFSGHEVRSQQDPPCGGRLNSKDAGYITSPGYPQDYPSHQNCEWIVYAPEPNQKIVLNFNPHFEIEKHDCKYDFIEIRDGDSESADLLGKHCGNIAPPTIISSGSVLYIKFTSDYARQGAGFSLRYEIFKTGSEDCSKNFTSPNGTIESPGFPEKYPHNLDCTFTILAKPRMEIILQFLTFDLEHDPLQVGEGDCKYDWLDIWDGIPHVGPLIGKYCGTKTPSKLRSSTGILSLTFHTDMAVAKDGFSARYYLIHQEPPESELTIGESLSWLLSH	ENSMUSG00000025969.16_Nrp2	chr1_62742444_62857854	1	1	0	0	0	1.0	0.0	0.0	0.0	0.0	0.0	0.0	0.0	0.0	1.0	0.0	1.0	0.916666666666667	0	0	0	0	0	0	0	0	1	0	1.08333333333333
MDMFPLTWVFLALYFSGHEVRSQQDPPCGGRLNSKDAGYITSPGYPQDYPSHQNCEWIVYAPEPNQKIVLNFNPHFEIEKHDCKYDFIEIRDGDSESADLLGKHCGNIAPPTIISSGSVLYIKFTSDYARQGAGFSLRYEIFKTGSEDCSKNFTSPNGTIESPGFPEKYPHNLDCTFTILAKPRMEIILQFLTFDLEHDPLQVGEGDCKYDWLDIWDGIPHVGPLIGKYCGTKTPSKLRSSTGILSLTFHTDMAVAKDGFSARYYLIHQEPPENFQCNVPLGMESGRIANEQISASSTFSDGRWTPQQSRLHGDDNGWTPNLDSNKEYLQVDLRFLTMLTAIATQGAISRETQKGYYVKSYKLEVSTNGEDWMVYRHGKNHKIFQANNDATEVVLNKLHMPLLTRFIRIRPQTWHLGIALRLELFGCRVTDAPCSNMLGMLSGLIADTQISASSTREYLWSPSAARLVSSRSGWFPRNPQAQPGEEWLQVDLGTPKTVKGVIIQGARGGDSITAVEARAFVRKFKVSYSLNGKDWEYIQDPRTQQTKLFEGNMHYDTPDIRRFDPVPAQYVRVYPERWSPAGIGMRLEVLGCDWTDSKPTVETLGPTVKSEETTTPYPMDEDATECGENCSFEDDKDLQLPSGFNCNFDFPEETCGWVYDHAKWLRSTWISSANPNDRTFPDDKNFLKLQSDGRREGQYGRLISPPVHLPRSPVCMEFQYQAMGGHGVALQVVREASQESKLLWVIREDQGSEWKHGRIILPSYDMEYQIVFEGVIGKGRSGEISIDDIRISTDVPLENCMEPISAFAGEDFKGKKKRTFVLHGFFSFHVM	ENSMUSG00000025969.16_Nrp2	chr1_62742444_62857854	1	1	0	0	0	1.0	0.0	3.0	0.0	0.0	0.0	0.0	0.0	0.0	0.0	0.0	1.0	0.916666666666667	0	3.25	0	0	0	0	0	0	0	0	1.08333333333333
MDMFPLTWVFLALYFSGHEVRSQQDPPCGGRLNSKDAGYITSPGYPQDYPSHQNCEWIVYAPEPNQKIVLNFNPHFEIEKHDCKYDFIEIRDGDSESADLLGKHCGNIAPPTIISSGSVLYIKFTSDYARQGAGFSLRYEIFKTGSEDCSKNFTSPNGTIESPGFPEKYPHNLDCTFTILAKPRMEIILQFLTFDLEHDPLQVGEGDCKYDWLDIWDGIPHVGPLIGKYCGTKTPSKLRSSTGILSLTFHTDMAVAKDGFSARYYLIHQEPPENFQCNVPLGMESGRIANEQISASSTFSDGRWTPQQSRLHGDDNGWTPNLDSNKEYLQVDLRFLTMLTAIATQGAISRETQKGYYVKSYKLEVSTNGEDWMVYRHGKNHKIFQANNDATEVVLNKLHMPLLTRFIRIRPQTWHLGIALRLELFGCRVTDAPCSNMLGMLSGLIADTQISASSTREYLWSPSAARLVSSRSGWFPRNPQAQPGEEWLQVDLGTPKTVKGVIIQGARGGDSITAVEARAFVRKFKVSYSLNGKDWEYIQDPRTQQTKLFEGNMHYDTPDIRRFDPVPAQYVRVYPERWSPAGIGMRLEVLGCDWTDSKPTVETLGPTVKSEETTTPYPMDEDATECGENCSFEDDKDLQLPSGFNCNFDFPEETCGWVYDHAKWLRSTWISSANPNDRTFPDDKNFLKLQSDGRREGQYGRLISPPVHLPRSPVCMEFQYQAMGGHGVALQVVREASQESKLLWVIREDQGSEWKHGRIILPSYDMEYQIVFEGVIGKGRSGEISIDDIRISTDVPLENCMEPISAFAGGTLPPGTEPTVDTVPVQPIPAYWYYVMAAGGAVLVLASVVLALVLHYHRFRYAAKKTDHSITYKTSHYTNGAPLAVEPTLTIKLEQERGSHC	ENSMUSG00000025969.16_Nrp2	chr1_62742444_62857854	1	1	0	0	0	0.0	0.0	0.0	0.0	0.0	0.0	0.0	0.0	2.0	0.0	0.0	1.0	0	0	0	0	0	0	0	0	2	0	0	1.08333333333333
MAFSLTVPTLALKMPNGLDSMSLSPPGARVPLHYLDTELEDPFAFNEEDDDLKKGVTVRKKLQSKLAQNRQRQRETEILKVRQEHFSTPPTPPQQHTHLSPLSTSLKPPAPPQGSVCKSPQPQNTSLPMQGVAPTTHSIAQIRQASHKRPLPLLPSSRAPISDAPRTDRILMKAAAFSPHLSCISRLQRLVKLCTQKRQLDADLFPHLGLDWSEESGEELEDADQASPYQVAWSIRETLRHERHTSDDDDMESRSSRVTQLCTYFQQKYKHLCRLERAESRQKKCRHTFRKALLQAASKEPECTGQLIQELRRAACSRASLRQTKLKEVEPAACSGTVKGEQCTKQALPFTRHCFQHILLNRSQQLFSSCTAKFADGQQCSVPVFDITHQTPLCEEHAKKMDNFLRGDNSRKVQHQQQRKPRKKTKPPALT	ENSMUSG00000040865.17_Ino80d	chr1_62997577_63153849	1	1	24	12	0.235702260159814	0.0	0.0	0.0	0.0	1.0	1.0	2.0	0.0	0.0	0.0	0.0	2.0	0	0	0	0	1.08333333333333	0.333333333333333	2	0	0	0	0	2
MYEGKHIHFSEVDNKPLCSYSPKLCKQRRLNGYAFCIRHVLEDKTAPFKQCEYVAKYNSQRCTNPIPKSEDRRYCNSHLQVLGFIPKKERKKKTDPVDEVKARHQMDAMAFSLTVPTLALKMPNGLDSMSLSPPGARVPLHYLDTELEDPFAFNEEDDDLKKGVTVRKKLQSKLAQNRQRQRETEILKVRQEHFSTPPTPPQQHTHLSPLSTSLKPPAPPQGSVCKSPQPQNTSLPMQGVAPTTHSIAQIRQASHKRPLPLLPSSRAPISDAPRTDRILMKAAAFSPHLSCISRLQRLVKLCTQKRQLDADLFPHLGLDWSEESGEELEDADQASPYQVAWSIRETLRHERHTSDDDDMESRSSRVTQLCTYFQQKYKHLCRLERAESRQKKCRHTFRKALLQAASKEPECTGQLIQELRRAACSRASLRQTKLKEVEPAACSGTVKGEQCTKQALPFTRHCFQHILLNRSQQLFSSCTAKFADGQQCSVPVFDITHQTPLCEEHAKKMDNFLRGDNSRKVQHQQQRKPRKKTKPPALT	ENSMUSG00000040865.17_Ino80d	chr1_62997577_63153849	1	1	0	0	0	0.0	1.0	0.0	0.0	0.0	0.0	0.0	0.0	0.0	2.0	0.0	0.0	0	1.08333333333333	0	0	0	0	0	0	0	2	0	0
MLRIPIKRALIGLSNSPKGYVRTTGTAASNLIEVFVDGQSVMVEPGTTVLQACEKVGMQIPRFCYHERLSVAGNCRMCLVEIEKAPKVVAACAMPVMKGWNILTNSEKSKKAREGVMEFLLANHPLDCPICDQGGECDLQDQSMMFGSDRSRFLEGKRAVEDKNIGPLVKTIMTRCIQCTRCIRFASEIAGVDDLGTTGRGNDMQVGTYIEKMFMSELSGNVIDICPVGALTSKPYAFTARPWETRKTESIDVMDAVGSNIVVSTRTGEVMRILPRMHEDINEEWISDKTRFAYDGLKRQRLTEPMVRNEKGLLTYTSWEDALSRVAGMLQNFEGNAVAAIAGGLVDAEALVALKDLLNKVDSDNLCTEEIFPTEGAGTDLRSNYLLNTTIAGVEEADVVLLVGTNPRFEAPLFNARIRKSWLHNDLKVALIGSPVDLTYRYDHLGDSPKILQDIASGRHSFCEVLKDAKKPMVVLGSSALQRDDGAAILVAVSNMVQKIRVTTGVAAEWKVMNILHRIASQVAALDLGYKPGVEAIRKNPPKMLFLLGADGGCITRQDLPKDCFIVYQGHHGDVGAPMADVILPGAAYTEKSATYVNTEGRAQQTKVAVTPPGLAREDWKIIRALSEIAGITLPYDTLDQVRNRLEEVSPNLVRYDDIEETNYFQQASELAKLVNQEVLADPLVPPQLTIKDFYMTDSISRASQTMAKCVKAVTEGAQAVEEPSIC	ENSMUSG00000025968.17_Ndufs1	chr1_63182755_63215992	1	1	20	19	38.5667823807865	458.0	425.0	297.0	337.0	347.0	670.0	405.0	336.0	474.0	416.0	271.0	402.0	420.416666666667	459.166666666667	323.083333333333	376.083333333334	375.416666666667	462.208333333332	369.666666666667	362.333333333333	516.75	412.500000000001	353.083333333333	369.916666666667
MGFGDLKTPAGLQVLNDYLADKSYIEGYVPSQADVAVFEAVSGPPPADLCHALRWYNHIKSYEKEKASLPGVKKSLGKYGPSSVEDTTGSGAADAKDDDDIDLFGSDDEEESEEAKKLREERLAQYESKKAKKPAVVAKSSILLDVKPWDDETDMTKLEECVRSIQADGLVWGSSKLVPVGYGIKKLQIQCVVEDDKVGTDMLEEQITAFEDYVQSMDVAAFNKI	ENSMUSG00000025967.17_Eef1b2	chr1_63215984_63219645	1	0.104994350749559	20	5	33.4697210233037	262.0	253.0	267.0	280.0	204.0	352.0	243.0	194.0	216.0	221.0	186.0	245.0	243.583333333334	277.875	292.166666666667	313.083333333333	220.5	239.666666666667	217.958333333333	204.75	231.333333333333	216.25	249.25	232
MKPPGSISRRPTLTGCSLPGASCGPGRCPAGPVPARAPPCRLLLVLLLLPALATSSRPRARGAAAPSAPHWNETAEKTLGVLADEDNTLQQNSSSRNTSYSSAVQKEITLPSRLVYYINQDSESPYHVLDTKARHQQKHNKAVHLAQASFQIEAFGSKFILDLTLNNGLLSSDYVEIHYEDGKQMYSKGGEHCYYHGSIRGVKDSRVALSTCNGLHGMFEDDTFVYMIEPLELTDDEKSTGRPHIIQKTLAGQYSKQMKNLSTDGSDQWPLLPELQWLRRRKRAVNPSRGVFEEMKYLELMIVNDHKTYKKHRSSHAHTNNFAKSVVNLVDSIYKEQLNTRVVLVAVETWTEKDHIDITINPVQMLHDFSKYRQRIKQHADAVHLISRVTFHYKRSSLSYFGGVCSRIRGVGVNEYGLPMAVAQVLSQSLAQNLGIQWEPSSRKPKCECIESWGGCIMEETGVSHSRKFSKCSILEYRDFLQRGGGACLFNRPTKLFEPTECGNGYVEAGEECDCGFHVECYGVCCKKCSLSNGAHCSDGPCCNNTSCLFQSRGYECRDAVNSCDITEYCTGDSGQCPPNLHKQDGYSCNQNQGRCYNGECKTRDNQCQYIWGTKAAGSDKFCYEKLNTEGTEKGNCGKDGDRWIPCSKQ	ENSMUSG00000025964.16_Adam23	chr1_63485050_63635435	1	1	22	8	0.235702260159814	1.0	0.0	1.0	0.0	1.0	1.0	1.0	0.0	0.0	1.0	0.0	0.0	0.916666666666667	0	1.08333333333333	0	1.08333333333333	0.333333333333333	0.916666666666667	0	0	1	0	0
MKPPGSISRRPTLTGCSLPGASCGPGRCPAGPVPARAPPCRLLLVLLLLPALATSSRPRARGAAAPSAPHWNETAEKTLGVLADEDNTLQQNSSSRNTSYSSAVQKEITLPSRLVYYINQDSESPYHVLDTKARHQQKHNKAVHLAQASFQIEAFGSKFILDLTLNNGLLSSDYVEIHYEDGKQMYSKGGEHCYYHGSIRGVKDSRVALSTCNGLHGMFEDDTFVYMIEPLELTDDEKSTGRPHIIQKTLAGQYSKQMKNLSTDGSDQWPLLPELQWLRRRKRAVNPSRGVFEEMKYLELMIVNDHKTYKKHRSSHAHTNNFAKSVVNLVDSIYKEQLNTRVVLVAVETWTEKDHIDITINPVQMLHDFSKYRQRIKQHADAVHLISRVTFHYKRSSLSYFGGVCSRIRGVGVNEYGLPMAVAQVLSQSLAQNLGIQWEPSSRKPKCECIESWGGCIMEETGVSHSRKFSKCSILEYRDFLQRGGGACLFNRPTKLFEPTECGNGYVEAGEECDCGFHVECYGVCCKKCSLSNGAHCSDGPCCNNTSCLFQSRGYECRDAVNSCDITEYCTGDSGQCPPNLHKQDGYSCNQNQGRCYNGECKTRDNQCQYIWGTKAAGSDKFCYEKLNTEGTEKGNCGKDGDRWIPCSKHDVFCGFLLCTNLTRAPRIGQLQGEIIPTSFYHQGRVIDCSGAHVVLDDDTDVGYVEDGTPCGPSMMCLDRKCLQIQALNMSSCPLDSRGKVCSGHGVCSNEATCICDFTWAGTDCSIRDPVRNPNPPKDEGPKGPSATNLIIGSIAGAILVAAIVLGGTGWGFKNVKKRRFDPTQQGPI	ENSMUSG00000025964.16_Adam23	chr1_63485050_63635435	1	1	20	0	1.64991582253291	6.0	0.0	5.0	3.0	3.0	8.0	4.0	0.0	5.0	7.0	3.0	1.0	5.5	0	5.5	3.16666666666667	3.08333333333333	5.33333333333333	3.4583333333332	0	5.41666666666667	6.66666666666667	4.16666666666667	1.08333333333333
MKPPGSISRRPTLTGCSLPGASCGPGRCPAGPVPARAPPCRLLLVLLLLPALATSSRPRARGAAAPSAPHWNETAEKTLGVLADEDNTLQQNSSSRNTSYSSAVQKEITLPSRLVYYINQDSESPYHVLDTKARHQQKHNKAVHLAQASFQIEAFGSKFILDLTLNNGLLSSDYVEIHYEDGKQMYSKGGEHCYYHGSIRGVKDSRVALSTCNGLHGMFEDDTFVYMIEPLELTDDEKSTGRPHIIQKTLAGQYSKQMKNLSTDGSDQWPLLPELQWLRRRKRAVNPSRGVFEEMKYLELMIVNDHKTYKKHRSSHAHTNNFAKSVVNLVDSIYKEQLNTRVVLVAVETWTEKDHIDITINPVQMLHDFSKYRQRIKQHADAVHLISRVTFHYKRSSLSYFGGVCSRIRGVGVNEYGLPMAVAQVLSQSLAQNLGIQWEPSSRKPKCECIESWGGCIMEETGVSHSRKFSKCSILEYRDFLQRGGGACLFNRPTKLFEPTECGNGYVEAGEECDCGFHVECYGVCCKKCSLSNGAHCSDGPCCNNTSCLFQSRGYECRDAVNSCDITEYCTGDSGQCPPNLHKQDGYSCNQNQGRCYNGECKTRDNQCQYIWGTKAAGSDKFCYEKLNTEGTEKGNCGKDGDRWIPCSKHDVFCGFLLCTNLTRAPRIGQLQGEIIPTSFYHQGRVIDCSGAHVVLDDDTDVGYVEDGTPCGPSMMCLDRKCLQIQALNMSSCPLDSRGKVCSGHGVCSNEATCICDFTWAGTDCSIRDPVRNPNPPKDEGPKETSRRGDSIPLSKAPSESSALEECHLALLGSGNDMFSAMLPELLSL	ENSMUSG00000025964.16_Adam23	chr1_63485050_63635435	1	1	24	12	0.648181216323371	0.0	0.0	0.0	0.0	2.0	3.0	1.0	0.0	0.0	0.0	0.0	1.0	0	0	0	0	2	2	0.916666666666667	0	0	0	0	1.08333333333333
MNSKARSLLWTIRRFSTLLPRSRALRIDPLGTCRPEVIHSKWNPRNHRLNVFDEGLQPSVRYLFQDIFISKSVDGCIQTKGISHSAVFKPDRLLCPRRLSFDAKHSFVSDGTSDHDLKKINFHHTSSEDVFTKKVRPTPVNYKKLAQECNSLSDVLDTFSKAPTFPGSNYFLAMWIIAKRISEDKRRFERQLMFSHPAFNQLCEQMMREAKIMHYDHLLFSLNAIVKLGIPQNTLMVQTLLRTIQERINECDERCLSILSTALVSMEPCMNVNALRAGLRILVDQQVWNIKHVFTLQTVMKCIGKDAPSALKKKLEMKALKELGRFSILNSQHMFEVLAAMDLRSVVLLNECSKVVIDNVHGCPFKVLISILQSCRDLRYQNEDLFKSIAEYVATTFDIWKLKQVIFFLLLFETLGFRPPGLMDKLMEKVVQEPGSLNVKNIVSILHVYSSLNHVHKIHNREFLEALASALTGCLHHISSESLLNAVHSFCMMNYFPLAPINQLIKENIINELLTSGDTEKNIHKLHVLNTCLKLDESTYKSVHIPLPQLPLSASQPNEKLAEVLSRLLEGEGRFSRNVPLPHNYHIDFEIRMDTNRTQVFSFSDVDASSATNMQRVAVLCVPKSVYCLNSCHPRGLMAMKIRHLNVMGFHVILIHNWELKKLKMEDAVTFVRKKIYSDEVLPTADTTV	ENSMUSG00000025962.16_Fastkd2	chr1_63769773_63793814	1	0.289005180776014	22	10	7.86656294070034	69.0	61.0	57.0	76.0	75.0	124.0	74.0	68.0	71.0	68.0	37.0	55.0	65	69.25	62.5833333333333	84.1250000000001	77.5833333333336	80.75	64.75	71.75	77.25	66.3333333333333	52.25	54.6666666666667
MDVLASYSIFQELQLVHDTGYFSALPSLEETWQQTCLELERYLQTEPRRISETFGEDLDCFLHASPPPCIEESFRRLDPLLLPVEATICEKSSAVDILLSRDKLLSETCLSLQPTSSSLDSYTAVNQAQLNAVTSLTPPSSPELSRHLVKTSQTLSAVDGTVTLKLVAKKASLSSVKVGGVAAAAAVTPAGAVKSGQSDSEQGGGGADTCPENKKRVHRCQFNGCRKVYTKSSHLKAHQRTHTGEKPYKCSWEGCEWRFARSDELTRHYRKHTGAKPFKCNHCDRCFSRSDHLALHMKRHI	ENSMUSG00000025959.14_Klf7	chr1_64068606_64161441	1	1	0	0	0	3.0	0.0	0.0	0.0	0.0	0.0	0.0	0.0	0.0	0.0	0.0	0.0	2.75	0	0	0	0	0	0	0	0	0	0	0
MESGADNQQSGDAAVTEAENQQMTVQAQPQIATLAQVSMPAAHATSSAPTVTLVQLPNGQTVQVHGVIQAAQPSVIQSPQVQTVQSSCKDLKRLFSGTQISTIAESEDSQESVDSVTDSQKRREILSRRPSYRKILNDLSSDAPGVPRIEEEKSEEETSAPAITTVTVPTPIYQTSSGQYIAITQGGAIQLANNGTDGVQGLQTLTMTNAAATQPGTTILQYAQTTDGQQILVPSNQVVVQAASGDVQTYQIRTAPTSTIAPGVVMASSPALPTQPAEEAARKREVRLMKNREAARECRRKKKEYVKCLENRVAVLENQNKTLIEELKALKDLYCHKSD	ENSMUSG00000025958.15_Creb1	chr1_64571804_64643707	1	1	0	0	0	2.0	0.0	1.0	0.0	0.0	0.0	0.0	0.0	0.0	0.0	0.0	2.0	2	0	1.08333333333333	0	0	0	0	0	0	0	0	2
MESGADNQQSGDAAVTEAENQQMTVQAQPQIATLAQVSMPAAHATSSAPTVTLVQLPNGQTVQVHGVIQAAQPSVIQSPQVQTVQISTIAESEDSQESVDSVTDSQKRREILSRRPSYRKILNDLSSDAPGVPRIEEEKSEEETSAPAITTVTVPTPIYQTSSGQYIAITQGGAIQLANNGTDGVQGLQTLTMTNAAATQPGTTILQYAQTTDGQQILVPSNQVVVQAASGDVQTYQIRTAPTSTIAPGVVMASSPALPTQPAEEAARKREVRLMKNREAARECRRKKKEYVKCLENRVAVLENQNKTLIEELKALKDLYCHKSD	ENSMUSG00000025958.15_Creb1	chr1_64571804_64643707	1	1	22	3	1.14904851978169	2.0	2.0	2.0	0.0	3.0	1.0	1.0	1.0	0.0	1.0	3.0	0.0	2	2.08333333333333	2	0	3.08333333333333	0.333333333333333	0.916666666666667	1.08333333333333	0	1	4.16666666666667	0
MALVPYEESAAIGLQKFHKPLATFSFANHTIQIRQDWRQLGVAAVVWDAAVVLSMYLEMGAVELRGCSAVELGAGTGLVGIVAALLGAQVTITDRKVALEFLKSNVEANLPPHIQPKAVVKELTWGQNLESFSPGEFDLILGADVIYLEDTFTDLLQTLGHLCSNNSVILLACRIRYERDSNFLTMLERQFTVSKVHYDPEKDVHIYKAQKRNQREDL	ENSMUSG00000025956.11_Mettl21a	chr1_64645632_64656401	1	1	24	16	1.97400643316947	10.0	5.0	14.0	8.0	9.0	22.0	13.0	6.0	13.0	12.0	7.0	8.0	9.16666666666667	5.66666666666667	15.5	8.58333333333333	9.41666666666667	14.4166666666667	11.6666666666667	6.25	14.0833333333333	11.6666666666667	9.83333333333333	7.83333333333333
MALVPYEESAAIGLQKFHKPLATFSFANHTIQIRQDWRQLGVAAVVWDAAVVLSMYLEMGAVELRGCSAVELGAGTGLVGIVAALLVPSSVLFCSVLIREAEMVDISILEPERWLSG	ENSMUSG00000025956.11_Mettl21a	chr1_64645632_64656401	1	1	24	0	0.766032346049724	2.0	0.0	0.0	0.0	0.0	0.0	0.0	1.0	0.0	0.0	2.0	1.0	2	0	0	0	0	0	0	1.08333333333333	0	0	2.91666666666667	1.08333333333333
MFDSFPLLTQVSCTGLSRLYMAKCSSPVFPVLRSRLQLGHSNPGARSLLSIKSRDCVLHETRGHVTLQFPRTSNKDQTLGSEKLGASNSGFACFLPSQDRSFQTLFL	ENSMUSG00000087213.4_2810408I11Rik	chr1_64719013_64729842	1	1	0	0	0	0.0	0.0	1.0	0.0	0.0	0.0	0.0	1.0	0.0	1.0	0.0	0.0	0	0	1.08333333333333	0	0	0	0	1.08333333333333	0	1	0	0
MGNTLTCCVSPNASPKLGRRAGPAEPDYESEVYEAAAGDAVAVAPAPAAAVEPAELDFGAGEGHHLQHISDREMPEDLALESNPSDHPRASTIFLSKSQTDVREKRKSNHLNHVSPGQLTKKYSSCSTIFLDDSTVSQPNLRTTIKCVTLAIYYHIKNRDANRSLDIFDERSHPLTREKVPEEYFKHDPEHKFIYRFVRTLFSAAQLTAECAIVTLVYLERLLTYAEIDICPTNWKRIVLGAILLASKVWDDQAVWNVDYCQILKDITVEDMNEMERHFLELLQFNINVPASVYAKYYFDLRSLADDNNLNFLFAPLSKERAQNLEAISRLCEDKYKDLCRAAMRRSLSADNFIGIQRSNAILS	ENSMUSG00000070871.11_Ccnyl1	chr1_64729614_64764803	1	1	20	10	0.589255651460194	0.0	0.0	0.0	1.0	1.0	1.0	1.0	0.0	0.0	1.0	2.0	0.0	0	0	0	1.08333333333333	1.08333333333333	0.333333333333333	0.916666666666667	0	0	1	2.91666666666667	0
MGNTLTCCVSPNASPKLGRRAGPAEPDYESEVYEAAAGDAVAVAPAPAAAVEPAELDFGAGEGHHLQHISDREMPEDLALESNPSDHPRASTIFLSKSQTDVREKRKSNHLNHVSPGQLTKKYSSCSTIFLDDSTVSQPNLRTTIKCVTLAIYYHIKNRDANRSLDIFDERSHPLTREKVPEEYFKHDPEHKFIYRFVRTLFSAAQLTAECAIVTLVYLERLLTYAEIDICPTNWKRIVLGAILLASKVWDDQAVWNVDYCQILKDITVEDMNEMERHFLELLQFNINVPASVYAKYYFDLRSLADDNNLNFLFAPLSKERAQNLERI	ENSMUSG00000070871.11_Ccnyl1	chr1_64729614_64764803	1	1	0	0	0	0.0	0.0	0.0	0.0	1.0	0.0	0.0	0.0	0.0	0.0	1.0	2.0	0	0	0	0	1.08333333333333	0	0	0	0	0	1.33333333333333	2
MARPDPSAPPSLLLLLLAQLVGRAAAASKAPVCQEITVPMCRGIGYNLTHMPNQFNHDTQDEAGLEVHQFWPLVEIHCSPDLRFFLCSMYTPICLPDYHKPLPPCRSVCERAKAGCSPLMRQYGFAWPERMSCDRLPVLGGDAEVLCMDYNRSEATTASPKSFPAKPTLPGPPGAPSSGGECPSGGPSVCTCREPFVPILKESHPLYNKVRTGQVPNCAVPCYQPSFSPDERTFATFWIGLWSVLCFISTSTTVATFLIDMERFRYPERPIIFLSACYLCVSLGFLVRLVVGHASVACSREHSHIHYETTGPALCTVVFLLVYFFGMASSIWWVILSLTWFLAAGMKWGNEAIAGYAQYFHLAAWLIPSVKSITALALSSVDGDPVAGICYVGNQNLNSLRGFVLGPLVLYLLVGTLFLLAGFVSLFRIRSVIKQGGTKTDKLEKLMIRIGIFTLLYTVPASIVVACYLYEQHYRESWEAALTCACPGPDAGQPRAKPEYWVLMLKYFMCLVVGITSGVWIWSGKTLESWRRFTSRCCCSSRRGHKSGGAMAAGDYAEASAALTGRTGPPGPTAAYHKQVSLSHV	ENSMUSG00000045005.10_Fzd5	chr1_64769717_64776910	1	1	22	0	2.29809703814917	7.0	5.0	8.0	1.0	4.0	9.0	8.0	0.0	1.0	7.0	4.0	3.0	6.58333333333333	5.66666666666667	8.66666666666667	1.08333333333333	4.16666666666667	5.91666666666667	7.16666666666667	0	1.08333333333333	6.66666666666667	5.5	3
MEALEVDDISPALEVTEDFFSTFDSKLEKAVQQAEVYGIQEVPELVGHEVLGNIADNGALRSVASLGKGTMIWDHCKSRLLETKAQNVFPAKEQLMVQRGTAPDNLSWMAQKEASTFNFFNICQRRRDRPRSVNDLLDETTTFKPGHARSRSDVTHVDWRVVLSTMPLQQQQQQQQASLQGIHFPGPSFLLSSPSKVEDAQGNTEHKQTFPNILKKGYLEIRKNHDSYWQSCYAELSPYNLNFYSLDSSGNQNLYATYQLSHFQSISVLGNLEARMVDTVLYDNSQLQLKAESPWEALDWGQKLWEVVHAAVPNYMGRQGEMANSPGLIHHGDCAQNHCLQKKSSGLLASPVLDSPKQYQNILKSGTLYRLTVQNNWKAFTFVLSKAYLMAFHPGKLDEDPLLSYNVDVCLAVQIDNLDGCDSCFQVIFPQDVLRLRAETRQRAQEWMEALKTAANAARSSEQNLQVTLRNKPKDQLDGRELRKNKRQSVTTSFLSILTTLSLERGLTAQSFKCAGCQRSIGLSNGKAKVCNYSGWYYCSSCHVDDSFLIPARIVHNWDTSKYKVSKQAKEFLEYVYEEPLIDIQQENPMLYLHAEPLATVVRLRQRLKSLRAYLFSCRAAVAEDLRRRIFPREYLLQQIHLYSLADLQQVCAQRAFRFHFLSEVTLWIVVWALN	ENSMUSG00000051344.14_Plekhm3	chr1_64825142_64995983	1	1	0	0	0	0.0	0.0	2.0	0.0	0.0	0.0	2.0	0.0	0.0	0.0	0.0	0.0	0	0	2	0	0	0	2	0	0	0	0	0
MDIEALKKLNKNKKLVKKLAKKYDAFLASESLIKQIPRILGPGLNKAGKFPSLLTHNENMVAKVDEVKSTIKFQMKKVLCLAVAVGHVKMTDDELVYNIHLAVNFLVSLLKKNWQNVRALYIKSTMGKPQRLY	ENSMUSG00000084416.4_Rpl10a-ps1	chr1_65033110_65033763	1	0.177550154320988	22	21	6.09879598773397	44.0	21.0	33.0	15.0	25.0	32.0	31.0	28.0	21.0	33.0	28.0	38.0	41	24.1666666666667	36.3333333333333	16.4166666666667	26.25	21	27.25	29.4583333333332	22.75	32.75	39.1666666666667	37.25
MSRKIQGGSVVEMQGDEMTRIIWELIKEKLILPYVELDLHSYDLGIENRDATNDQVTKDAAEAIKKYNVGVKCATITPDEKRVEEFKLKQMWKSPNGTIRNILGGTVFREAIICKNIPRLVTGWVKPIIIGRHAYGDQYRATDFVVPGPGKVEITYTPKDGTQKVTYMVHDFEEGGGVAMGMYNQDKSIEDFAHSSFQMALSKGWPLYLSTKNTILKKYDGRFKDIFQEIYDKKYKSQFEAQKICYEHRLIDDMVAQAMKSEGGFIWACKNYDGDVQSDSVAQGYGSLGMMTSVLICPDGKTVEAEAAHGTVTRHYRMYQKGQETSTNPIASIFAWSRGLAHRAKLDNNTELSFFAKALEDVCIETIEAGFMTKDLAACIKGLPNVQRSDYLNTFEFMDKLGENLKAKLAQAKL	ENSMUSG00000025950.17_Idh1	chr1_65197775_65225659	1	1	20	7	527.207030703967	4446.0	4549.0	2849.0	4561.0	4846.0	5970.0	4333.0	3128.0	4084.0	4034.0	3167.0	4494.0	4010.91666666667	4823.58333333333	2954.66666666667	5118.75	5602.5	4254.41666666667	4029.5	3389.08333333333	4254.41666666667	4078	4177.83333333333	4056.5
MATDDKSSPTLDSANDLPRSPASPSHLTHFKPLTPDQDEPPFKSAYSSFVNLFRFNKERGEGGQGEQQSPSSSWASPQIPSRTQSVRSPVPYKKQLNEELHRRSSVLGKTAIITLCV	ENSMUSG00000025949.17_Pikfyve	chr1_65225842_65317854	1	1	22	5	0.766032346049724	4.0	2.0	0.0	1.0	0.0	2.0	1.0	0.0	0.0	1.0	0.0	3.0	3.75	2.08333333333333	0	1.08333333333333	0	1.08333333333333	0.916666666666667	0	0	1	0	3
MATDDKSSPTLDSANDLPRSPASPSHLTHFKPLTPDQDEPPFKSAYSSFVNLFRFNKERGEGGQGEQQSPSSSWASPQIPSRTQSVRSPVPYKKQLNEELHRRSSVLDSRRKAEPACGGHDPRTAVQLRSLSTVLKRLKEIMEGKSQDSDLKQYWMPDSQCKECYDCSEKFTTFRRRHHCRLCGQIFCSRCCNQEIPGKFMGYTGDLRACTYCRKIALSYAHSTDSNSIGEDLNALSDSTCSVSILDPSEPRTPVGSRKASRNIFLEDDLAWQSLIHPDSSNSALSTRLVSVQEDAGKSPARNRSHLFQQGHTSRWCHSLVQEYTNHHSNLWRELQEWKWREA	ENSMUSG00000025949.17_Pikfyve	chr1_65225842_65317854	1	1	24	10	0.766032346049724	0.0	0.0	1.0	0.0	0.0	6.0	4.0	0.0	0.0	0.0	0.0	1.0	0	0	1.08333333333333	0	0	4	3.4583333333332	0	0	0	0	1.08333333333333
MATDDKSSPTLDSANDLPRSPASPSHLTHFKPLTPDQDEPPFKSAYSSFVNLFRFNKERGEGGQGEQQSPSSSWASPQIPSRTQSVRSPVPYKKQLNEELHRRSSVLDSRRKAEPACGGHDPRTAVQLRSLSTVLKRLKEIMEGKSQDSDLKQYWMPDSQCKECYDCSEKFTTFRRRHHCRLCGQIFCSRCCNQEIPGKFMGYTGDLRACTYCRKIALSYAHSTDSNSIGEDLNALSDSTCSVSILDPSEPRTPVGSRKASRNIFLEDDLAWQSLIHPDSSNSALSTRLVSVQEDAGKSPARNRSASITNLSLDRSGSPMVPSYETSVSPQANRNYIRTETTEDERKILLVPVQHLTCC	ENSMUSG00000025949.17_Pikfyve	chr1_65225842_65317854	1	1	0	0	0	0.0	0.0	0.0	1.0	0.0	2.0	0.0	0.0	0.0	0.0	0.0	0.0	0	0	0	1.08333333333333	0	1.08333333333333	0	0	0	0	0	0
MSPSSPTLLLRNIEKQSAQLTEIINSLIAPLNLSPTSSPLSSKSCSHKCLANGISRSASENLDELSSSSSWLLNQKHSKKRRKDRTRLKSPSLAIMSTAARTRPLQSFHKRKLYRLSPTFYWTPETLPSKEAFLSSTQTPYTGSPFSWDNWEQSSRSHLLREQVSKLDSSFHPVLSLPSEIPLHLHFETLFKKTDMKGELAENQFVGDCLISPPPAGERTRFEEFAFQRSEPGSHCNFTAVSNANVTSRTQNPSSQNTSRRRLRSESSYDIDNIVIPMSLVAPAKLEKLQYKEILTPRWRKVVLQPLDEHNLNKEEIEDLSDDVFSLRHRKYEEREQARWSLWEQSKWHRRNNRAYSKNVEGQDLVLKEHSSELGSAQQGTAESPFELPAESHSLCAQDSLSLNDGQEDKSLRWERRAFPLKDEDTAALLCQDERKDQTGGTSTAFHDEVFCSTTPESGHPPKMQLDGMEEYKSFGIGVTNVKRNR	ENSMUSG00000026004.16_Kansl1l	chr1_66758407_66856721	1	1	0	0	0	0.0	0.0	3.0	0.0	0.0	0.0	0.0	0.0	0.0	0.0	0.0	0.0	0	0	3.25	0	0	0	0	0	0	0	0	0
MTPALKEATTKGICFSSLPNTMESDKMLCMESPRTVDEKLKGGDTFSQMLGFPTPEPTLNTNFVNLKHFASPQASKHFQTVLLMSSNSTLNKYNENYNQKKVMESNCSKLKNVLCNGSSIQLSKICPSHSENEFIKKELSDTTSQCMKDIQIVLDSNLTKDANVDRLHLQNCKWYQKNALLDKFTDTKIKKGLLQCTQKKIGPSHSDVPTSSSAAEKEQEVNARLLHCVSKQKILLSQARRTQKHLQMLLAKHVVKHYGQQMKFSMKHQLPTMKIFHEPTTVLSNSLLEHTEIKPEVNILASENKFWDDTNNGFSQCTAAEIQRFALSATGLLSHVEEGLDSDATDSSSDDELDEYTIRKNVAVNSSTEWKWLVDRAQVGSRWTWLQAQISELEYKIQQLTDIHRQIRASKVPQRSEEPLPEHDFEMSPSSPTLLLRNIEKQSAQLTEIINSLIAPLNLSPTSSPLSSKSCSHKCLANGISRSASENLDELSSSSSWLLNQKHSKKRRKDRTRLKSPSLAIMSTAARTRPLQSFHKRKLYRLSPTFYWTPETLPSKEAFLSSTQTPYTGSPFSWDNWEQSSRSHLLREQVSKLDSSFHPVLSLPSEIPLHLHFETLFKKTDMKGELAENQFVGDCLISPPPGMSHSHTVCACTCFYIVYIHFFTF	ENSMUSG00000026004.16_Kansl1l	chr1_66758407_66856721	1	1	24	4	0.736569563618136	2.0	0.0	1.0	0.0	3.0	1.0	1.0	0.0	0.0	1.0	0.0	2.0	2	0	1.08333333333333	0	3.08333333333333	0.333333333333333	0.916666666666667	0	0	1	0	2
MTPALKEATTKGICFSSLPNTMESDKMLCMESPRTVDEKLKGGDTFSQMLGFPTPEPTLNTNFVNLKHFASPQASKHFQTVLLMSSNSTLNKYNENYNQKKVMESNCSKLKNVLCNGSSIQLSKICPSHSENEFIKKELSDTTSQCMKDIQIVLDSNLTKDANVDRLHLQNCKWYQKNALLDKFTDTKIKKGLLQCTQKKIGPSHSDVPTSSSAAEKEQEVNARLLHCVSKQKILLSQARRTQKHLQMLLAKHVVKHYGQQMKFSMKHQLPTMKIFHEPTTVLSNSLLEHTEIKPEVNILASENKFWDDTNNGFSQCTAAEIQRFALSATGLLSHVEEGLDSDATDSSSDDELDEYTIRKNVAVNSSTEWKWLVDRAQVGSRWTWLQAQISELEYKIQQLTDIHRQIRASKGIVILEECQLPKDILKKQIQFSNQAVSLNTSVNSQVPQRSEEPLPEHDFEMSPSSPTLLLRNIEKQSAQLTEIINSLIAPLNLSPTSSPLSSKSCSHKCLANGISRSASENLDELSSSSSWLLNQKHSKKRRKDRTRLKSPSLAIMSTAARTRPLQSFHKRKLYRLSPTFYWTPETLPSKEAFLSSTQTPYTGSPFSWDNWEQSSRSHLLREQVSKLDSSFHPVLSLPSEIPLHLHFETLFKKTDMKGELAENQFVGDCLISPPPGMSHSHTVCACTCFYIVYIHFFTF	ENSMUSG00000026004.16_Kansl1l	chr1_66758407_66856721	1	1	22	4	0.147313912865049	1.0	1.0	0.0	1.0	1.0	1.0	1.0	0.0	1.0	1.0	0.0	0.0	0.916666666666667	1.08333333333333	0	1.08333333333333	1.08333333333333	0.333333333333333	0.916666666666667	0	1.08333333333333	1	0	0
MTPALKEATTKGICFSSLPNTMESDKMLCMESPRTVDEKLKGGDTFSQMLGFPTPEPTLNTNFVNLKHFASPQASKHFQTVLLMSSNSTLNKYNENYNQKKVMESNCSKLKNVLCNGSSIQLSKICPSHSENEFIKKELSDTTSQCMKDIQIVLDSNLTKDANVDRLHLQNCKWYQKNALLDKFTDTKIKKGLLQCTQKKIGPSHSDVPTSSSAAEKEQEVNARLLHCVSKQKILLSQARRTQKHLQMLLAKHVVKHYGQQMKFSMKHQLPTMKIFHEPTTVLSNSLLEHTEIKPEVNILASENKFWDDTNNGFSQCTAAEIQRFALSATGLLSHVEEGLDSDATDSSSDDELDEYTIRKNVAVNSSTEWKWLVDRAQVGSRWTWLQAQISELEYKIQQLTDIHRQIRASKGIVILEECQLPKDILKKQIQFSNQAVSLNTSVNSQVPQRSEEPLPEHDFEMSPSSPTLLLRNIEKQSAQLTEIINSLIAPLNLSPTSSPLSSKSCSHKCLANGISRSASENLDELSSSSSWLLNQKHSKKRRKDRTRLKSPSLAIMSTAARTRPLQSFHKRKLYRLSPTFYWTPEVRLHLGNHEERFHYKYFLSTTGCELYIDT	ENSMUSG00000026004.16_Kansl1l	chr1_66758407_66856721	1	1	20	7	0.766032346049724	0.0	5.0	1.0	1.0	0.0	0.0	0.0	0.0	0.0	1.0	1.0	0.0	0	5.66666666666667	1.08333333333333	1.08333333333333	0	0	0	0	0	1	1.33333333333333	0
MTPALKEATTKGICFSSLPNTMESDKMLCMESPRTVDEKLKGGDTFSQMLGFPTPEPTLNTNFVNLKHFASPQASKHFQTVLLMSSNSTLNKYNENYNQKKVMESNCSKLKNVLCNGSSIQLSKICPSHSENEFIKKELSDTTSQCMKDIQIVLDSNLTKDANVDRLHLQNCKWYQKNALLDKFTDTKIKKGLLQCTQKKIGPSHSDVPTSSSAAEKEQEVNARLLHCVSKQKILLSQARRTQKHLQMLLAKHVVKHYGQQMKFSMKHQLPTMKIFHEPTTVLSNSLLEHTEIKPEVNILASENKFWDDTNNGFSQCTAAEIQRFALSATGLLSHVEEGLDSDATDSSSDDELDEYTIRKNVAVNSSTEWKWLVDRAQVGSRWTWLQAQISELEYKIQQLTDIHRQIRASKVLLVFC	ENSMUSG00000026004.16_Kansl1l	chr1_66758407_66856721	1	1	0	0	0	1.0	1.0	0.0	0.0	0.0	3.0	0.0	0.0	0.0	0.0	0.0	0.0	0.916666666666667	1.08333333333333	0	0	0	2	0	0	0	0	0	0
MTPALKEATTKGICFSSLPNTMESDKMLCMESPRTVDEKLKGGDTFSQMLGFPTPEPTLNTNFVNLKHFASPQASKHFQTVLLMSSNSTLNKYNENYNQKKVMESNCSKLKNVLCNGSSIQLSKICPSHSENEFIKKELSDTTSQCMKDIQIVLDSNLTKDANVDRLHLQNCKWYQKNALLDKFTDTKIKKGLLQCTQKKIGPSHSDVPTSSSAAEKEQEVNARLLHCVSKQKILLSQARRTQKHLQMLLAKHVVKHYGQQMKFSMKHQLPTMKIFHEPTTVLSNSLLEHTEIKPEVNILASENKFWDDTNNGFSQCTAAEIQRFALSATGLLSHVEEGLDSDATDSSSDDELDEYTIRKNVAV	ENSMUSG00000026004.16_Kansl1l	chr1_66758407_66856721	1	1	22	21	0.75130095483393	1.0	0.0	2.0	0.0	0.0	1.0	1.0	0.0	1.0	3.0	1.0	0.0	0.916666666666667	0	2	0	0	0.333333333333333	0.916666666666667	0	1.08333333333333	2.91666666666667	1.33333333333333	0
MASGCKIGPSILNSDLANLGAECLRMLDSGADYLHLDAPCSSGRSVFLHFVPNITFGHPVVESLRKQLGQDPFFDMHMMVSRPEQWVKPMAVAGANQYTFHLEATENPGALIKDIRENGMKVGLAIKPGTTVEYLAPWANQIDMALVMTVEPGFGGQKFMEDMMPKVHWLRTQFPTLDIEVDGGVGPDTVQKCAEAGANMIVSGSAIMRSDDPRAVINLLRNVCSEAAQKRSLDR	ENSMUSG00000026005.16_Rpe	chr1_66739990_66758964	1	1	22	2	1.06066017177982	4.0	4.0	0.0	4.0	2.0	8.0	3.0	1.0	2.0	3.0	3.0	1.0	3.75	4.5	0	4.25	2	5.33333333333333	2.66666666666667	1.08333333333333	2	2.91666666666667	4.16666666666667	1.08333333333333
MHFVPNITFGHPVVESLRKQLGQDPFFDMHMMVSRPEQWVKPMAVAGANQYTFHLEATENPGALIKDIRENGMKVGLAIKPGTTVEYLAPWANQIDMALVMTVEPGFGGQKFMEDMMPKVHWLRTQFPTLDIEVDGGVGPDTVQKCAEAGANMIVSGSAIMRSDDPRAVINLLRNVCSEAAQKRSLDR	ENSMUSG00000026005.16_Rpe	chr1_66739990_66758964	1	0.371720265652557	22	21	0.530330085889911	3.0	1.0	0.0	2.0	1.0	1.0	1.0	2.0	2.0	2.0	2.0	2.0	2.75	1.08333333333333	0	2	1.08333333333333	0.333333333333333	0.916666666666667	2	2	2	2.91666666666667	2
MASGCKIGPSILNSDLANLGAECLRMLDSGADYLHLDVMDGHFVPNITFGHPVVESLRKQLGQDPFFDMHMMVSRPEQWVKPMAVAGANQYTFHLEATENPGALIKDIRENGMKVGLAIKPGTTVEYLAPWANQIDMALVMTVEPGFGGQKFMEDMMPKVHWLRTQFPTLDIEVDGGVGPDTVQKCAEAGANMIVSGSAIMRSDDPRAVINLLRNVCSEAAQKRSLDR	ENSMUSG00000026005.16_Rpe	chr1_66739990_66758964	1	0.692351603835979	24	3	7.04160502695902	45.0	43.0	37.0	27.0	43.0	47.0	33.0	26.0	21.0	40.0	22.0	25.0	42.1666666666667	48.9166666666667	40.8333333333333	29.3333333333333	45.1249999999999	30.6666666666667	29.25	27.5	22.75	40	31.0833333333333	24.8333333333333
MKLYVFLVNTGTTLTFDTELTVQTVADLKHAIQSKYKIAIQHQVLVVNGGECMAADRRVCTYSAGTDTNPIFLFNKEMILCDRAPAIPKATFSTENDMEIKVEESLMMPAVFHTVASRTQLAVEMYDVAKKLCSFCEGLVHDEHLQHQGWAAIMANLEDCSNSYQKLLFKFESIYSDYLQSIEDIKLKLTHLGTAVSVMAKIPLLECLTRHSYRECLGRPDSLNEHEGSEKAEMKRSTELVLSPDMPRTTNTSLVTSFHKSMEHVAPDPTGTERGKELRESCQSTVQQEEASVDAKDSDLPFFNVSLLDWINVQDRPNDVESLVRKCFDSMSRLDPKIIQPFMLECHQTIAKLDNQNMKAIKGLEDRLYALDQMIASCSRLVNEQKELAQGFLANQMRAENLKDASVLPDLCLSHANQLMIMLQNHRKLLDIKQKCTTAKQELANNLHVRLKWCCFVMLHADQDGEKLQALLRLVIELLERVRIVEALSTVPQMYCLAVVEVVRRKMFIKHYREWAGALVKDGKQLYEAEKSKRESFGKLFRKSFLRNRLFKGLDSWPSSFCTQKPRKFDCELPDISLKDLQFLQSFCPSEVQPFLRVPLLCDFEPLHQHVLALHNLVKAAQSLDEMSQTITDLLNEQKVSTSQASPQSAASPRIESTTGITTTTSPKTPPPLTVQDTLCPAVCPLEELSPDSIDAHTFDFETISHPNTEQPVHQASIDLDSLAESPESDFMSAVNEFVIEENLSSPNPISDPQSPEMMVESLYSSVINAIDSRRMQDTSTRGNEGFGDRAALHVQLEKCRAAAQDSHSSIQTIKDDLCHFRTFVQKEQCDLANYLKCTAVEIRNIIEKVKCSLEITLKEKHQQELQSLKIEYECKLDALVKDSEENVNKILKLKENLVSLEEALQNKDNEFTSIKHEKDAIVCVQQEKDQKLLEMEKIMHTQHCEIKELKQSREMALEDLKKLHDEKIESLRAEFQCLEQNHLKELEDTLHIRHTQEFEKVMTDHNMSLEKLKKENQQRIDQMLESHASTIQEKEQQLQELKLKVSDLSDMRCKLEVELALKEAETDEIKILLEESRTQQKEMLKSLLEQETENLRTEISKLNQKIHDNNESYQVGLSELRALMTIEKDQCISELISRHEEESNILKAELDNVTSLHRQAY	ENSMUSG00000025907.15_Rb1cc1	chr1_6276421_6346872	1	1	0	0	0	0.0	1.0	0.0	0.0	0.0	0.0	1.0	0.0	2.0	0.0	0.0	0.0	0	1.08333333333333	0	0	0	0	0.916666666666667	0	2	0	0	0
MAARLLLRSLRVLSARSAPRPLPSARCSHSGAEARLETPSAKKLTDIGIRRIFSSEHDIFRESVRKFFQEEVIPHHTEWEKAGEVSREVWEKAGKQGLLGINIAEKHGGIGGDLLSTAVTWEEQAYSNCTGPGFSLHSDIVMPYIANYGTKEQIEKFIPQMTAGKCIGAIAMTEPGAGSDLQGVRTNAKRSGSDWILNGSKVFITNGWLSDLVIVVAVTNREARSPAHGISLFLVENGMKGFIKGRKLHKMGMKAQDTAELFFEDVRLPANALLGEENKGFYYLMQELPQERLLIAELAISACEFMFEETRNYVKQRKAFGKTVAHIQTVQHKLAELKTHICVTRAFVDSCLQLHETKRLDSGSASMAKYWASELQNSVAYECVQLHGGWGYMWEYPIAKAYVDARVQPIYGGTNEIMKELIARQIVSDS	ENSMUSG00000026003.6_Acadl	chr1_66869998_66902436	1	1	22	20	28.475779310463	330.0	344.0	195.0	236.0	237.0	424.0	330.0	237.0	302.0	280.0	192.0	295.0	303.000000000001	374.5	215.708333333333	267.125	259	289.583333333333	296.208333333333	253.041666666667	328.333333333333	275.083333333333	259	277.25
MAQRAFPNPYADYNKSLAENYFDSTGRLTPEFSHRLTNKIRELLQQMERGLKSADPRDGTGYTGWAGIAVLYLHLHNVFGDPAYLQMAHSYVKQSLNCLSRRSITFLCGDAGPLAVAAVLYHKMNSEKQAEECITRLIHLNKIDPHVPNEMLYGRIGYIFALLFVNKNFGEEKIPQSHIQQICENILTSGENLSRKRNLAAKSPLMYEWYQEYYVGAAHGLAGIYYYLMQPSLQVNQGKLHSLVKPSVDFVCRLKFPSGNYPPCLDDTRDLLVHWCHGAPGVIYMLIQAYKVFKEERYLCDAQQCADVIWQYGLLKKGYGLCHGAAGNAYAFLALYNLTQDLKYLYRACKFAEWCLDYGEHGCRTADTPFSLFEGMAGTIYFLADLLVPTKAKFPAFEL	ENSMUSG00000026000.17_Lancl1	chr1_67039676_67078031	1	0.0822512263007055	24	3	11.0485434560398	67.0	75.0	74.0	55.0	48.0	64.0	57.0	51.0	40.0	57.0	32.0	60.0	63	84.3333333333333	82.25	60.5	50.4166666666667	41.6666666666667	50.4166666666667	53.5	43.5416666666665	55.75	45	59.5833333333333
MTRILTACKVVKTLKSGFGFANVTTKRQWDFSRPGIRLLSVKAKTAHIVLEDGTKMKGYSFGHPSSVAGEVVFNTGLGGYPEALTDPAYKGQILTMANPIIGNGGAPDTTARDELGLNKYMESDGIKVAGLLVLNYSNDYNHWLATKSLGQWLQEEKVRSQIGLWVYGNLGAYAFLDIATVDRRLLKQQQQHKQQICTLFNISRIHSLNT	ENSMUSG00000025991.9_Cps1	chr1_67162185_67270418	1	1	20	3	2.88735268960937	7.0	9.0	3.0	5.0	1.0	3.0	0.0	4.0	0.0	4.0	4.0	2.0	6.58333333333333	10.5	3.25	5.33333333333333	1.08333333333333	2	0	4.16666666666667	0	3.83333333333333	5.5	2
MTRILTACKVVKTLKSGFGFANVTTKRQWDFSRPGIRLLSVKAKTAHIVLEDGTKMKGYSFGHPSSVAGEVVFNTGLGGYPEALTDPAYKGQILTMANPIIGNGGAPDTTARDELGLNKYMESDGIKVAGLLVLNYSNDYNHWLATKSLGQWLQEEKVPAIYGVDTRMLTKIIRDKV	ENSMUSG00000025991.9_Cps1	chr1_67162185_67270418	1	1	22	3	1.79722973575151	6.0	4.0	9.0	4.0	6.0	4.0	7.0	2.0	4.0	4.0	7.0	3.0	5.5	4.5	9.83333333333333	4.25	6.25	2.66666666666667	6.16666666666667	2	4.33333333333333	3.83333333333333	9.83333333333333	3
MGGAVSAGEDNDDLIDNLKEAQYIRTERVEQAFRAIDRGDYYLEGYRDNAYKDLAWKHGNIHLSAPCIYSEVMEALKLQPGLSFLNLGSGTGYLSTMVGLILGNFIFVNFSL	ENSMUSG00000051285.18_Pcmtd1	chr1_7159144_7243852	1	1	20	19	3.12305495047629	8.0	15.0	13.0	6.0	8.0	13.0	9.0	14.0	12.0	9.0	6.0	11.0	7.33333333333333	17.6666666666667	14.4166666666667	6.41666666666667	8.5	8.58333333333333	8	14.8333333333333	13	8.58333333333333	8.5	10.9166666666667
MTRILTACKVVKTLKSGFGFANVTTKRQWDFSRPGIRLLSVKAKTAHIVLEDGTKMKGYSFGHPSSVAGEVVFNTGLGGYPEALTDPAYKGQILTMANPIIGNGGAPDTTARDELGLNKYMESDGIKVAGLLVLNYSNDYNHWLATKSLGQWLQEEKVPAIYGVDTRMLTKIIRDKGTMLGKIEFEGQSVDFVDPNKQNLIAEVSTKDVKVFGKGNPTKVVAVDCGIKNNVIRLLVKRGAEVHLVPWNHDFTQMEYDGLLIAGGPGNPALAQPLIQNVKKILESDRKEPLFGISTGNIITGLAAGAKSYKMSMANRGQNQPVLNITNRQAFITAQNHGYALDNTLPAGWKPLFVNVNDQTNEGIMHESKPFFAVQFHPEVSPGPTDTEYLFDSFFSLIKKGKGTTITSVLPKPALVASRVEVSKVLILGSGGLSIGQAGEFDYSGSQAVKAMKVREHELS	ENSMUSG00000025991.9_Cps1	chr1_67162185_67270418	1	0.57339347718254	22	6	1.4142135623731	0.0	3.0	3.0	3.0	2.0	3.0	2.0	1.0	0.0	0.0	2.0	1.0	0	3.33333333333333	3.25	3.16666666666667	2	2	2	1.08333333333333	0	0	2.91666666666667	1.08333333333333
MTRILTACKVVKTLKSGFGFANVTTKRQWDFSRPGIRLLSVKAKTAHIVLEDGTKMKGYSFGHPSSVAGEVVFNTGLGGYPEALTDPAYKGQILTMANPIIGNGGAPDTTARDELGLNKYMESDGIKVAGLLVLNYSNDYNHWLATKSLGQWLQEEKVPAIYGVDTRMLTKIIRDKGTMLGKIEFEGQSVDFVDPNKQNLIAEVSTKDVKVFGKGNPTKVVAVDCGIKNNVIRLLVKRGAEVHLVPWNHDFTQMEYDGLLIAGGPGNPALAQPLIQNVKKILESDRKEPLFGISTGNIITGLAAGAKSYKMSMANRGQNQPVLNITNRQAFITAQNHGYALDNTLPAGWKPLFVNVNDQTNEGIMHESKPFFAVQFHPEVSPGPTDTEYLFDSFFSLIKKGKGTTITSVLPKPALVASRVEVSKVLILGSGGLSIGQAGEFDYSGSQAVKAMKEENVKTVLMNPNIASVQTNEVGLKQADAVYFLPITPQFVTEVIKAERPDGLILGMGGQTALNCGEFFSVQV	ENSMUSG00000025991.9_Cps1	chr1_67162185_67270418	1	1	20	7	1.53206469280656	1.0	5.0	5.0	3.0	1.0	2.0	3.0	0.0	3.0	1.0	1.0	1.0	0.916666666666667	5.66666666666667	5.5	3.16666666666667	1.08333333333333	1.08333333333333	2.66666666666667	0	3.25	1	1.33333333333333	1.08333333333333
MTRILTACKVVKTLKSGFGFANVTTKRQWDFSRPGIRLLSVKAKTAHIVLEDGTKMKGYSFGHPSSVAGEVVFNTGLGGYPEALTDPAYKGQILTMANPIIGNGGAPDTTARDELGLNKYMESDGIKVAGLLVLNYSNDYNHWLATKSLGQWLQEEKVPAIYGVDTRMLTKIIRDKGTMLGKIEFEGQSVDFVDPNKQNLIAEVSTKDVKVFGKGNPTKVVAVDCGIKNNVIRLLVKRGAEVHLVPWNHDFTQMEYDGLLIAGGPGNPALAQPLIQNVKKILESDRKEPLFGISTGNIITGLAAGAKSYKMSMANRGQNQPVLNITNRQAFITAQNHGYALDNTLPAGWKPLFVNVNDQTNEGIMHESKPFFAVQFHPEVSPGPTDTEYLFDSFFSLIKKGKGTTITSVLPKPALVASRVEVSKVLILGSGGLSIGQAGEFDYSGSQAVKAMKEENVKTVLMNPNIASVQTNEVGLKQADAVYFLPITPQFVTEVIKAERPDGLILGMGGQTALNCGVELFKRGVLKEYGVKVLGTSVESIMATEDRQLFSDKLNEINEKIAPSFAVESVRHFVLGRWAHITSLGLHGEWCVMYDNYIQNPHIYIYFSHRYFSPIETV	ENSMUSG00000025991.9_Cps1	chr1_67162185_67270418	1	1	20	10	0.766032346049724	3.0	0.0	1.0	2.0	3.0	2.0	1.0	1.0	0.0	0.0	0.0	1.0	2.75	0	1.08333333333333	2	3.08333333333333	1.08333333333333	0.916666666666667	1.08333333333333	0	0	0	1.08333333333333
MTRILTACKVVKTLKSGFGFANVTTKRQWDFSRPGIRLLSVKAKTAHIVLEDGTKMKGYSFGHPSSVAGEVVFNTGLGGYPEALTDPAYKGQILTMANPIIGNGGAPDTTARDELGLNKYMESDGIKVAGLLVLNYSNDYNHWLATKSLGQWLQEEKVPAIYGVDTRMLTKIIRDKGTMLGKIEFEGQSVDFVDPNKQNLIAEVSTKDVKVFGKGNPTKVVAVDCGIKNNVIRLLVKRGAEVHLVPWNHDFTQMEYDGLLIAGGPGNPALAQPLIQNVKKILESDRKEPLFGISTGNIITGLAAGAKSYKMSMANRGQNQPVLNITNRQAFITAQNHGYALDNTLPAGWKPLFVNVNDQTNEGIMHESKPFFAVQFHPEVSPGPTDTEYLFDSFFSLIKKGKGTTITSVLPKPALVASRVEVSKVLILGSGGLSIGQAGEFDYSGSQAVKAMKEENVKTVLMNPNIASVQTNEVGLKQADAVYFLPITPQFVTEVIKAERPDGLILGMGGQTALNCGVELFKRGVLKEYGVKVLGTSVESIMATEDRQLFSDKLNEINEKIAPSFAVESMEDALKAADTIGYPVMIRSAYALGGLGSGICPNKETLIDLGTKAFAMTNQILVERSVTGWKEIEYEVVRDADDNCVTVCNMENVDAMGVHTGDSVVVAPAQTLSNAEFQMLRRTSVNVVRHLGIVGECNIQFALHPTSMEYCIIEVNARLSRSSALASKATGYPLAFIAAKIALGIPLPEIKNVVSGKTSACFEPSLDYMVTKIPRWDLDRFHGTSSRIGSSMKSVGEVMAIGRTFEESFQKALRMCHPSVDGFTPRLPMNKEWPANLDLKKELSEPSSTRIYAIAKALENNMSLDEIVRLTSIDKWFLYKMRDILNMDKTLKGLNSDSVTEETLRKAKEIGFSDKQISKCLGLTEAQTRELRLKKNIHPWVKQIDTLAAEYPSVTNYLYVTYNGQEHDIKFDEHGIMVLGCGPYHIGSSVEFDWCAVSSIRTLRQLGKKTVVVNCNPETVSTDFDECDKLYFEELSLERILDIYHQEACNGCIISVGGQIPNNLAVPLYKNGVKIMGTSPLQIDRAEDRSIFSAVLDELKVAQAPWKAVNTLNEALEFANSVGYPCLLRPSYVLSGSAMNVVFSEDEMKRFLEEATRVSQEHPVVLTKFVEGAREVEMDAVGKEGRVISHAISEHVEDAGVHSGDATLMLPTQTISQGAIEKVKDATRKIAKAFAISGPFNVQFLVKGNDVLVIECNLRASRSFPFVSKTLGVDFIDVATKVMIGESIDEKRLPTLEQPIIPSDYVAIKAPMFSWPRLRDADPILRCEMASTGEVACFGEGIHTAFLKAMLSTGFKIPQKGILIGIQQSFRPRFLGVAEQLHNEGFKLFATEATSDWLNANNVPATPVAWPSQEGQNPSLSSIRKLIRDGSIDLVINLPNNNTKFVHDNYVIRRTAVDSGIALLTNFQVTKLFAEAVQKSRTVDSKSLFHYRQYSAGKAA	ENSMUSG00000025991.9_Cps1	chr1_67162185_67270418	1	0.177550154320988	24	8	11.3873654506443	47.0	29.0	42.0	38.0	66.0	80.0	50.0	23.0	40.0	44.0	14.0	22.0	44.1666666666667	32.75	46.0833333333333	41	68.25	51.5833333333333	44.25	24.4166666666667	43.5416666666665	43.4166666666667	19.5	21.75
MPTKKAQSPWPPAEARTRCAPAARIGLGVRCDPAGYWRLGPGTLRQHAQVPSPAPRPRSAAALHPGEGQPGSAQEPPGSPKRCSDSPVWFDSPPPPSQLEKEGTSTDGLRSPTPRTTGATRSDPA	Locus139	-_-_-	1	1	0	0	0	0.0	0.0	0.0	0.0	2.0	0.0	0.0	0.0	0.0	1.0	0.0	0.0	0	0	0	0	2	0	0	0	0	1	0	0
MAPSQLALFSVSDKTGLVEFARSLASLGLSLVASGGTAKAIRDAGLAVRDVSELTGFPEMLGGRVKTLHPAVHAGILARNIPEDAADMARLDFNLVRVVVCNLYPFVKTVASPDVTVEAAVEQIDIGGVTLLRAAAKNHARVTVVCEPEDYAGVAAEMHGSDSKDTSLETRRHLALKAFTHTAQYDEAISDYFRKQYSKGISQMPLRYGMNPHQTPAQLYTLKPKLPITVLNGAPGFINLCDALNAWQLVTELRGAVDIPAAASFKHVSPAGAAVGVPLSEDEARVCMVYDLYPTLTPLAVAYARARGADRMSSFGDFVALSDICDVPTAKIISREVSDGIVAPGYEEEALKILSKKKNGNYCVLQMDQSYKPDENEVRTLFGLRLSQKRNNGVVDKSLFSNIVTKNKDLPESALRDLIVATVAVKYTQSNSVCYAKDGQVIGIGAGQQSRIHCTRLAGDKANSWWLRHHPRVLSMKFKAGVKRAEISNAIDQYVTGTIGEGEDLVKWEALFEEVPELLTEAEKKEWVDKLSGVSVSSDAFFPFRDNVDRAKRSGVAYIVAPSGSTADKVVIEACDELGIVLAHTDLRLFHH	ENSMUSG00000026192.14_Atic	chr1_71596309_71618790	1	1	24	12	3.66811642740522	56.0	42.0	48.0	58.0	57.0	80.0	70.0	43.0	58.0	59.0	41.0	52.0	53.0833333333333	47.8333333333333	52.25	63.9166666666667	59.4583333333335	51.5833333333333	61.1666666666667	45.1666666666667	62.75	57.5	57.75	51.6250000000001
MLRGPGPGRLLLLAVLCLGTSVRCTEAGKSKRQAQQIVQPQSPVAVSQSKPGCFDNGKHYQINQQWERTYLGNALVCTCYGGSRGFNCESKPEPEETCFDKYTGNTYKVGDTYERPKDSMIWDCTCIGAGRGRISCTIANRCHEGGQSYKIGDKWRRPHETGGYMLECLCLGNGKGEWTCKPIAEKCFDHAAGTSYVVGETWEKPYQGWMMVDCTCLGEGNGRITCTSRNRCNDQDTRTSYRIGDTWSKKDNRGNLLQCVCTGNGRGEWKCERHALQSASAGSGSFTDVRTAIYQPQTHPQPAPYGHCVTDSGVVYSVGMQWLKSQGNKQMLCTCLGNGVSCQETAVTQTYGGNSNGEPCVLPFTYNGRTFYSCTTEGRQDGHLWCSTTSNYEQDQKYSFCTDHAVLVQTRGGNSNGALCHFPFLYNNRNYTDCTSEGRRDNMKWCGTTQNYDADQKFGFCPMAAHEEICTTNEGVMYRIGDQWDKQHDLGHMMRCTCVGNGRGEWACIPYSQLRDQCIVDDITYNVNDTFHKRHEEGHMLNCTCFGQGRGRWKCDPIDQCQDSETRTFYQIGDSWEKFVHGVRYQCYCYGRGIGEWHCQPLQTYPGTTGPVQVIITETPSQPNSHPIQWNAPEPSHITKYILRWRPKTSTGRWKEATIPGHLNSYTIKGLTPGVIYEGQLISIQQYGHREVTRFDFTTSASTPVTSNTVTGETAPYSPVVATSESVTEITASSFVVSWVSASDTVSGFRVEYELSEEGDEPQYLDLPSTATSVNIPDLLPGRKYIVNVYQISEEGKQSLILSTSQTTAPDAPPDPTVDQVDDTSIVVRWSRPQAPITGYRIVYSPSVEGSSTELNLPETANSVTLSDLQPGVQYNITIYAVEENQESTPVFIQQETTGTPRSDNVPPPTDLQFVELTDVKVTIMWTPPDSVVSGYRVEVLPVSLPGEHGQRLPVNRNTFAEITGLSPGVTYLFKVFAVHQGRESNPLTAQQTTKLDAPTNLQFVNETDRTVLVTWTPPRARIAGYRLTAGLTRGGQPKQYNVGPLASKYPLRNLQPGSEYTVTLVAVKGNQQSPKATGVFTTLQPLRSIPPYNTEVTETTIVITWTPAPRIGFKLGVRPSQGGEAPREVTSDSGSIVVSGLTPGVEYTYTIQVLRDGQERDAPIVNRVVTPLSPPTNLHLEANPDTGVLTVSWERSTTPGNKGEHHPREAWGGSESRVHIRLSQDRFGFHSEKERKQVLCSP	ENSMUSG00000026193.16_Fn1	chr1_71624679_71692359	1	1	0	0	0	2.0	0.0	0.0	0.0	0.0	2.0	0.0	1.0	0.0	0.0	0.0	0.0	2	0	0	0	0	1.08333333333333	0	1.08333333333333	0	0	0	0
MLRGPGPGRLLLLAVLCLGTSVRCTEAGKSKRQAQQIVQPQSPVAVSQSKPGCFDNGKHYQINQQWERTYLGNALVCTCYGGSRGFNCESKPEPEETCFDKYTGNTYKVGDTYERPKDSMIWDCTCIGAGRGRISCTIANRCHEGGQSYKIGDKWRRPHETGGYMLECLCLGNGKGEWTCKPIAEKCFDHAAGTSYVVGETWEKPYQGWMMVDCTCLGEGNGRITCTSRNRCNDQDTRTSYRIGDTWSKKDNRGNLLQCVCTGNGRGEWKCERHALQSASAGSGSFTDVRTAIYQPQTHPQPAPYGHCVTDSGVVYSVGMQWLKSQGNKQMLCTCLGNGVSCQETAVTQTYGGNSNGEPCVLPFTYNGRTFYSCTTEGRQDGHLWCSTTSNYEQDQKYSFCTDHAVLVQTRGGNSNGALCHFPFLYNNRNYTDCTSEGRRDNMKWCGTTQNYDADQKFGFCPMAAHEEICTTNEGVMYRIGDQWDKQHDLGHMMRCTCVGNGRGEWACIPYSQLRDQCIVDDITYNVNDTFHKRHEEGHMLNCTCFGQGRGRWKCDPIDQCQDSETRTFYQIGDSWEKFVHGVRYQCYCYGRGIGEWHCQPLQTYPGTTGPVQVIITETPSQPNSHPIQWNAPEPSHITKYILRWRPKTSTGRWKEATIPGHLNSYTIKGLTPGVIYEGQLISIQQYGHREVTRFDFTTSASTPVTSNTVTGETAPYSPVVATSESVTEITASSFVVSWVSASDTVSGFRVEYELSEEGDEPQYLDLPSTATSVNIPDLLPGRKYIVNVYQISEEGKQSLILSTSQTTAPDAPPDPTVDQVDDTSIVVRWSRPQAPITGYRIVYSPSVEGSSTELNLPETANSVTLSDLQPGVQYNITIYAVEENQESTPVFIQQETTGTPRSDNVPPPTDLQFVELTDVKVTIMWTPPDSVVSGYRVEVLPVSLPGEHGQRLPVNRNTFAEITGLSPGVTYLFKVFAVHQGRESNPLTAQQTTKLDAPTNLQFVNETDRTVLVTWTPPRARIAGYRLTAGLTRGGQPKQYNVGPLASKYPLRNLQPGSEYTVTLVAVKGNQQSPKATGVFTTLQPLRSIPPYNTEVTETTIVITWTPAPRIGFKVSFRCTSHDPAQGCLSIPTTLYRPGFLKFYAHTPGPSESKACIEASLCCKGRKP	ENSMUSG00000026193.16_Fn1	chr1_71624679_71692359	1	1	0	0	0	0.0	0.0	1.0	0.0	1.0	2.0	0.0	0.0	0.0	0.0	0.0	0.0	0	0	1.08333333333333	0	1.08333333333333	1.08333333333333	0	0	0	0	0	0
MLRGPGPGRLLLLAVLCLGTSVRCTEAGKSKRQAQQIVQPQSPVAVSQSKPGCFDNGKHYQINQQWERTYLGNALVCTCYGGSRGFNCESKPEPEETCFDKYTGNTYKVGDTYERPKDSMIWDCTCIGAGRGRISCTIANRCHEGGQSYKIGDKWRRPHETGGYMLECLCLGNGKGEWTCKPIAEKCFDHAAGTSYVVGETWEKPYQGWMMVDCTCLGEGNGRITCTSRNRCNDQDTRTSYRIGDTWSKKDNRGNLLQCVCTGNGRGEWKCERHALQSASAGSGSFTDVRTAIYQPQTHPQPAPYGHCVTDSGVVYSVGMQWLKSQGNKQMLCTCLGNGVSCQETAVTQTYGGNSNGEPCVLPFTYNGRTFYSCTTEGRQDGHLWCSTTSNYEQDQKYSFCTDHAVLVQTRGGNSNGALCHFPFLYNNRNYTDCTSEGRRDNMKWCGTTQNYDADQKFGFCPMAAHEEICTTNEGVMYRIGDQWDKQHDLGHMMRCTCVGNGRGEWACIPYSQLRDQCIVDDITYNVNDTFHKRHEEGHMLNCTCFGQGRGRWKCDPIDQCQDSETRTFYQIGDSWEKFVHGVRYQCYCYGRGIGEWHCQPLQTYPGTTGPVQVIITETPSQPNSHPIQWNAPEPSHITKYILRWRPVSNSSAALDSDP	ENSMUSG00000026193.16_Fn1	chr1_71624679_71692359	1	1	24	10	1.79722973539796	9.0	4.0	7.0	1.0	3.0	5.0	9.0	8.0	2.0	1.0	0.0	1.0	8.33333333333333	4.5	7.75	1.08333333333333	3.08333333333333	3.25	8	8.5	2	1	0	1.08333333333333
MLRGPGPGRLLLLAVLCLGTSVRCTEAGKSKRQAQQIVQPQSPVAVSQSKPGCFDNGKHYQINQQWERTYLGNALVCTCYGGSRGFNCESKPEPEETCFDKYTGNTYKVGDTYERPKDSMIWDCTCIGAGRGRISCTIANRCHEGGQSYKIGDKWRRPHETGGYMLECLCLGNGKGEWTCKPIAEKCFDHAAGTSYVVGETWEKPYQGWMMVDCTCLGEGNGRITCTSRNRCNDQDTRTSYRIGDTWSKKDNRGNLLQCVCTGNGRGEWKCERHALQSASAGSGSFTDVRTAIYQPQTHPQPAPYGHCVTDSGVVYSVGMQWLKSQGNKQMLCTCLGNGVSCQETGRHHLPTDARGPTFSVCSILAVRKKKCKTINPEKFIIL	ENSMUSG00000026193.16_Fn1	chr1_71624679_71692359	1	1	22	16	0.766032346049724	0.0	0.0	1.0	0.0	0.0	0.0	2.0	3.0	0.0	0.0	1.0	0.0	0	0	1.08333333333333	0	0	0	2	3.08333333333333	0	0	1.33333333333333	0
MLRGPGPGRLLLLAVLCLGTSVRCTEAGKSKRQAQQIVQPQSPVAVSQSKPGCFDNGKHYQINQQWERTYLGNALVCTCYGGSRGFNCESKPEPEETCFDKYTGNTYKVGDTYERPKDSMIWDCTCIGAGRGRISCTIANRCHEGGQSYKIGDKWRRPHETGGYMLECLCLGNGKGEWTCKPIAEKCFDHAAGTSYVVGETWEKPYQGWMMVDCTCLGEGNGRITCTSRNRCNDQDTRTSYRIGDTWSKKDNRGNLLQCVCTGNGRGEWKCERHALQSASAGEALGPGTAPRQGDL	ENSMUSG00000026193.16_Fn1	chr1_71624679_71692359	1	1	22	9	0.766032346049724	1.0	0.0	5.0	2.0	1.0	2.0	1.0	3.0	1.0	1.0	0.0	0.0	0.916666666666667	0	5.5	2	1.08333333333333	1.08333333333333	0.916666666666667	3.08333333333333	1.08333333333333	1	0	0
MLRGPGPGRLLLLAVLCLGTSVRCTEAGKSKRQAQQIVQPQSPVAVSQSKPGCFDNGKHYQINQQWERTYLGNALVCTCYGGSRGFNCESKPEPEETCFDKYTGNTYKVGDTYERPKDSMIWDCTCIGAGRGRISCTIANRCHEGGQSYKIGDKWRRPHETGGYMLECLCLGNGKGEWTCKPIAEKCFDHAAGTSYVVGETWEKPYQGWMMVDCTCLGEGNGRITCTSRSRFSSFLLTMQPTVASGSLERVVMPW	ENSMUSG00000026193.16_Fn1	chr1_71624679_71692359	1	1	24	10	0.648181216323371	0.0	1.0	1.0	1.0	1.0	1.0	1.0	1.0	0.0	1.0	0.0	0.0	0	1.08333333333333	1.08333333333333	1.08333333333333	1.08333333333333	0.333333333333333	0.916666666666667	1.08333333333333	0	1	0	0
MLRGPGPGRLLLLAVLCLGTSVRCTEAGKSKRQAQQIVQPQSPVAVSQSKPGCFDNGKHYQINQQWERTYLGNALVCTCYGGSRGFNCESKPEPEETCFDKYTGNTYKVGDTYERPKDSMIWDCTCIGAGRGRISCTIANRCHEGGQSYKIGDKWRRPHETGGYMLECLCLGNGKGEWTCKPIAEKCFDHAAGTSYVVGETWEKPYQGWMMVDCTCLGEGNGRITCTSRNRCNDQDTRTSYRIGDTWSKKDNRGNLLQCVCTGNGRGEWKCERHALQSASAGPEFKSQQPHGGSQPPVTRSDALFWCV	ENSMUSG00000026193.16_Fn1	chr1_71624679_71692359	1	1	0	0	0	0.0	0.0	1.0	0.0	0.0	0.0	0.0	0.0	3.0	0.0	0.0	0.0	0	0	1.08333333333333	0	0	0	0	0	3.25	0	0	0
MKEINLSPDSSSVIVSGLMVATKYEVSVYALKDTLTSRPAQGVITTLENVSPPRRARVTDATETTITISWRTKTETITGFQVDAIPANGQTPVQRSISPDVRSYTITGLQPGTDYKIHLYTLNDNARSSPVIIDASTAIDAPSNLRFLTTTPNSLLVSWQAPRARITGYIIKYEKPGSPPREVVPRPRPGVTEATITGLEPGTEYTIYVIALKNNQKSEPLIGRKKTGQEALSQTTISWTPFQESSEYIISCQPVGTDEEPLQFQVPGTSTSATLTGLTRGVTYNIIVEALQNQRRHKVREEVVTVGNAVSEGLNQPTDDSCFDPYTVSHYAIGEEWERLSDAGFKLTCQCLGFGSGHFRCDSSKWCHDNGVNYKIGEKWDRQGENGQRMSCTCLGNGKGEFKCDPHEATCYDDGKTYHVGEQWQKEYLGAICSCTCFGGQRGWRCDNCRRPGAAEPSPDGTTGHTYNQYTQRYNQRTNTNVNCPIECFMPLDVQADRDDSRE	ENSMUSG00000026193.16_Fn1	chr1_71624679_71692359	1	1	22	9	1.5615274762988	12.0	10.0	17.0	11.0	14.0	18.0	15.0	14.0	10.0	17.0	8.0	13.0	11.1666666666667	11.5	19.1666666666667	11.75	14.4166666666667	11.8333333333333	13.1666666666667	14.8333333333333	10.75	16.5833333333333	11.1666666666667	13
MGGAVSAGEDNDDLIDNLKEAQYIRTERVEQAFRAIDRGDYYLEGYRDNAYKDLAWKHGNIHLSAPCIYSEVMEALKLQPGLSFLNLGSGTGYLSTMVGLILGPFGINHGIELHSDVVEYAKEKLESFIKNSDSFDKFEFCEPAFVVGNCLQIASDSHQYDRIYCGAGVQKDHENYMKILLKVGGILVMPIEDQLTQIMRTGQNTWESKNILAVSFAPLVQPSKNDNGTPDSVGLPPCAVRNLQDLARIYIRRTLRNFINDEMQAKGIPQRAPPKRKRKRVKQRINTYVFVGNQLIPQPLDSEEDEKMEEDSKEEEEKEHIEAMKREEPPQNLLREKIMKLPLPESLKAYLTYFRDK	ENSMUSG00000051285.18_Pcmtd1	chr1_7159144_7243852	1	1	24	14	2.22444008260053	4.0	7.0	4.0	6.0	6.0	11.0	13.0	3.0	9.0	8.0	2.0	3.0	3.75	8.08333333333333	4.41666666666667	6.41666666666667	6.25	7.33333333333333	11.6666666666667	3.08333333333333	9.83333333333333	7.66666666666667	2.91666666666667	3
MLRGPGPGRLLLLAVLCLGTSVRCTEAGKSKRQAQQIVQPQSPVAVSQSKPGCFDNGKHYQINQQWERTYLGNALVCTCYGGSRGFNCESKPEPEETCFDKYTGNTYKVGDTYERPKDSMIWDCTCIGAGRGRISCTIANRCHEGGQSYKIGDKWRRPHETGGYMLECLCLGNGKGEWTCKPIAEKCFDHAAGTSYVVGETWEKPYQGWMMVDCTCLGEGNGRITCTSRNRCNDQDTRTSYRIGDTWSKKDNRGNLLQCVCTGNGRGEWKCERHALQSASAGSGSFTDVRTAIYQPQTHPQPAPYGHCVTDSGVVYSVGMQWLKSQGNKQMLCTCLGNGVSCQETAVTQTYGGNSNGEPCVLPFTYNGRTFYSCTTEGRQDGHLWCSTTSNYEQDQKYSFCTDHAVLVQTRGGNSNGALCHFPFLYNNRNYTDCTSEGRRDNMKWCGTTQNYDADQKFGFCPMAAHEEICTTNEGVMYRIGDQWDKQHDLGHMMRCTCVGNGRGEWACIPYSQLRDQCIVDDITYNVNDTFHKRHEEGHMLNCTCFGQGRGRWKCDPIDQCQDSETRTFYQIGDSWEKFVHGVRYQCYCYGRGIGEWHCQPLQTYPGTTGPVQVIITETPSQPNSHPIQWNAPEPSHITKYILRWRPKTSTGRWKEATIPGHLNSYTIKGLTPGVIYEGQLISIQQYGHREVTRFDFTTSASTPVTSNTVTGETAPYSPVVATSESVTEITASSFVVSWVSASDTVSGFRVEYELSEEGDEPQYLDLPSTATSVNIPDLLPGRKYIVNVYQISEEGKQSLILSTSQTTAPDAPPDPTVDQVDDTSIVVRWSRPQAPITGYRIVYSPSVEGSSTELNLPETANSVTLSDLQPGVQYNITIYAVEENQESTPVFIQQETTGTPRSDNVPPPTDLQFVELTDVKVTIMWTPPDSVVSGYRVEVLPVSLPGEHGQRLPVNRNTFAEITGLSPGVTYLFKVFAVHQGRESNPLTAQQTTKLDAPTNLQFVNETDRTVLVTWTPPRARIAGYRLTAGLTRGGQPKQYNVGPLASKYPLRNLQPGSEYTVTLVAVKGNQQSPKATGVFTTLQPLRSIPPYNTEVTETTIVITWTPAPRIGFKLGVRPSQGGEAPREVTSDSGSIVVSGLTPGVEYTYTIQVLRDGQERDAPIVNRVVTPLSPPTNLHLEANPDTGVLTVSWERSTTPDITGYRITTTPTNGQQGTSLEEVVHADQSSCTFENLNPGLEYNVSVYTVKDDKESAPISDTVVPAVPPPTDLRFTNIGPDTMRVTWAPPPSIELTNLLVRYSPVKNEEDVAELSISPSDNAVVLTNLLPGTEYLVSVSSVYEQHESIPLRGRQKTGLDSPTGFDSSDITANSFTVHWVAPRAPITGYIIRHHAEHSVGRPRQDRVPPSRNSITLTNLNPGTEYVVSIIAVNGREESPPLIGQQATVSDIPRDLEVIASTPTSLLISWEPPAVSVRYYRITYGETGGNSPVQEFTVPGSKSTATINNIKPGADYTITLYAVTGRGDSPASSKPVSINYKTEIDKPSQMQVTDVQDNSISVRWLPSTSPVTGYRVTTTPKNGLGPSKTKTASPDQTEMTIEGLQPTVEYVVSVYAQNRNGESQPLVQTAVTTIPAPTNLKFSQVTPTSFTAQWIAPSVQLTGYRVRVNPKEKTGPMKEINLSPDSSSVIVSGLMVATKYEVSVYALKDTLTSRPAQGVITTLENVSPPRRARVTDATETTITISWRTKTETITGFQVDAIPANGQTPVQRSISPDVRSYTITGLQPGTDYKIHLYTLNDNARSSPVIIDASTAIDAPSNLRFLTTTPNSLLVSWQAPRARITGYIIKYEKPGSPPREVVPRPRPGVTEATITGLEPGTEYTIYVIALKNNQKSEPLIGRKKTGQEALSQTTISWTPFQESSEYIISCQPVGTDEEPLQFQVPGTSTSATLTGLTRGVTYNIIVEALQNQRRHKVREEVVTVGNAVSEGLNQPTDDSCFDPYTVSHYAIGEEWERLSDAGFKLTCQCLGFGSGHFRCDSSKWCHDNGVNYKIGEKWDRQGENGQRMSCTCLGNGKGEFKCDPHEATCYDDGKTYHVGEQWQKEYLGAICSCTCFGGQRGWRCDNCRRPGAAEPSPDGTTGHTYNQYTQRYNQRTNTNVNCPIECFMPLDVQADRDDSRE	ENSMUSG00000026193.16_Fn1	chr1_71624679_71692359	1	0.045832988866843	20	9	5.65685424949238	1.0	0.0	1.0	12.0	9.0	7.0	10.0	3.0	0.0	0.0	0.0	1.0	0.916666666666667	0	1.08333333333333	13	9.41666666666667	4.5	8.91666666666667	3.08333333333333	0	0	0	1.08333333333333
MKEINLSPDSSSVIVSGLMVATKYEVSVYALKDTLTSRPAQGVITTLENVSPPRRARVTDATETTITISWRTKTETITGFQVDAIPANGQTPVQRSISPDVRSYTITGLQPGTDYKIHLYTLNDNARSSPVIIDASTAIDAPSNLRFLTTTPNSLLVSWQAPRARITGYIIKYEKPGSPPREVVPRPRPGVTEATITGLEPGTEYTIYVIALKNNQKSEPLIGRKKTVQKTPFITNPGYDTENGIQLPGTTHQQPSVGQQMIFEEHGFRRTTPPTAATPVRLRPRPYLPNVDEEVQIGHVPRGDVDYHLYPHVPGLNPNASTGQEALSQTTISWTPFQESSEYIISCQPVGTDEEPLQFQVPGTSTSATLTGLTRGVTYNIIVEALQNQRRHKVREEVVTVGNAVSEGLNQPTDDSCFDPYTVSHYAIGEEWERLSDAGFKLTCQCLGFGSGHFRCDSSKWCHDNGVNYKIGEKWDRQGENGQRMSCTCLGNGKGEFKCDPHEATCYDDGKTYHVGEQWQKEYLGAICSCTCFGGQRGWRCDNCRRPGAAEPSPDGTTGHTYNQYTQRYNQRTNTNVNCPIECFMPLDVQADRDDSRE	ENSMUSG00000026193.16_Fn1	chr1_71624679_71692359	1	1	24	16	1.73830417018123	2.0	11.0	3.0	7.0	8.0	15.0	9.0	4.0	7.0	10.0	7.0	3.0	2	12.6666666666667	3.25	7.41666666666667	8.5	9.91666666666667	8	4.16666666666667	7.5	9.58333333333333	9.83333333333333	3
MTIEGLQPTVEYVVSVYAQNRNGESQPLVQTAVTTIPAPTNLKFSQVTPTSFTAQWIAPSVQLTGYRVRVNPKEKTGPMKEINLSPDSSSVIVSGLMVATKYEVSVYALKDTLTSRPAQGVITTLENVSPPRRARVTDATETTITISWRTKTETITGFQVDAIPANGQTPVQRSISPDVRSYTITGLQPGTDYKIHLYTLNDNARSSPVIIDASTAIDAPSNLRFLTTTPNSLLVSWQAPRARITGYIIKYEKPGSPPREVVPRPRPGVTEATITGLEPGTEYTIYVIALKNNQKSEPLIGRKKTVQKTPFITNPGYDTENGIQLPGTTHQQPSVGQQMIFEEHGFRRTTPPTAATPVRLRPRPYLPNVDEEVQIGHVPRGDVDYHLYPHVPGLNPNASTGQEALSQTTISWTPFQESSEYIISCQPVGTDEEPLQFQVPGTSTSATLTGLTRGVTYNIIVEALQNQRRHKVREEVVTVGNAVSEGLNQPTDDSCFDPYTVSHYAIGEEWERLSDAGFKLTCQCLGFGSGHFRCDSSKWCHDNGVNYKIGEKWDRQGENGQRMSCTCLGNGKGEFKCDPHEATCYDDGKTYHVGEQWQKEYLGAICSCTCFGGQRGWRCDNCRRPGAAEPSPDGTTGHTYNQYTQRYNQRTNTNVNCPIECFMPLDVQADRDDSRE	ENSMUSG00000026193.16_Fn1	chr1_71624679_71692359	1	0.371720265652557	20	19	2.29809703885628	4.0	6.0	0.0	3.0	0.0	0.0	3.0	3.0	3.0	4.0	4.0	1.0	3.75	6.91666666666667	0	3.16666666666667	0	0	2.66666666666667	3.08333333333333	3.25	3.83333333333333	5.5	1.08333333333333
MLRGPGPGRLLLLAVLCLGTSVRCTEAGKSKRQAQQIVQPQSPVAVSQSKPGCFDNGKHYQINQQWERTYLGNALVCTCYGGSRGFNCESKPEPEETCFDKYTGNTYKVGDTYERPKDSMIWDCTCIGAGRGRISCTIANRCHEGGQSYKIGDKWRRPHETGGYMLECLCLGNGKGEWTCKPIAEKCFDHAAGTSYVVGETWEKPYQGWMMVDCTCLGEGNGRITCTSRNRCNDQDTRTSYRIGDTWSKKDNRGNLLQCVCTGNGRGEWKCERHALQSASAGSGSFTDVRTAIYQPQTHPQPAPYGHCVTDSGVVYSVGMQWLKSQGNKQMLCTCLGNGVSCQETAVTQTYGGNSNGEPCVLPFTYNGRTFYSCTTEGRQDGHLWCSTTSNYEQDQKYSFCTDHAVLVQTRGGNSNGALCHFPFLYNNRNYTDCTSEGRRDNMKWCGTTQNYDADQKFGFCPMAAHEEICTTNEGVMYRIGDQWDKQHDLGHMMRCTCVGNGRGEWACIPYSQLRDQCIVDDITYNVNDTFHKRHEEGHMLNCTCFGQGRGRWKCDPIDQCQDSETRTFYQIGDSWEKFVHGVRYQCYCYGRGIGEWHCQPLQTYPGTTGPVQVIITETPSQPNSHPIQWNAPEPSHITKYILRWRPKTSTGRWKEATIPGHLNSYTIKGLTPGVIYEGQLISIQQYGHREVTRFDFTTSASTPVTSNTVTGETAPYSPVVATSESVTEITASSFVVSWVSASDTVSGFRVEYELSEEGDEPQYLDLPSTATSVNIPDLLPGRKYIVNVYQISEEGKQSLILSTSQTTAPDAPPDPTVDQVDDTSIVVRWSRPQAPITGYRIVYSPSVEGSSTELNLPETANSVTLSDLQPGVQYNITIYAVEENQESTPVFIQQETTGTPRSDNVPPPTDLQFVELTDVKVTIMWTPPDSVVSGYRVEVLPVSLPGEHGQRLPVNRNTFAEITGLSPGVTYLFKVFAVHQGRESNPLTAQQTTKLDAPTNLQFVNETDRTVLVTWTPPRARIAGYRLTAGLTRGGQPKQYNVGPLASKYPLRNLQPGSEYTVTLVAVKGNQQSPKATGVFTTLQPLRSIPPYNTEVTETTIVITWTPAPRIGFKLGVRPSQGGEAPREVTSDSGSIVVSGLTPGVEYTYTIQVLRDGQERDAPIVNRVVTPLSPPTNLHLEANPDTGVLTVSWERSTTPDITGYRITTTPTNGQQGTSLEEVVHADQSSCTFENLNPGLEYNVSVYTVKDDKESAPISDTVVPAVPPPTDLRFTNIGPDTMRVTWAPPPSIELTNLLVRYSPVKNEEDVAELSISPSDNAVVLTNLLPGTEYLVSVSSVYEQHESIPLRGRQKTGLDSPTGFDSSDITANSFTVHWVAPRAPITGYIIRHHAEHSVGRPRQDRVPPSRNSITLTNLNPGTEYVVSIIAVNGREESPPLIGQQATVSDIPRDLEVIASTPTSLLISWEPPAVSVRYYRITYGETGGNSPVQEFTVPGSKSTATINNIKPGADYTITLYAVTGRGDSPASSKPVSINYKTEIDKPSQMQVTDVQDNSISVRWLPSTSPVTGYRVTTTPKNGLGPSKTKTASPDQTEMTIEGLQPTVEYVVSVYAQNRNGESQPLVQTAVTTIPAPTNLKFSQVTPTSFTAQWIAPSVQLTGYRVRVNPKEKTGPMKEINLSPDSSSVIVSGLMVATKYEVSVYALKDTLTSRPAQGVITTLENVSPPRRARVTDATETTITISWRTKTETITGFQVDAIPANGQTPVQRSISPDVRSYTITGLQPGTDYKIHLYTLNDNARSSPVIIDASTAIDAPSNLRFLTTTPNSLLVSWQAPRARITGYIIKYEKPGSPPREVVPRPRPGVTEATITGLEPGTEYTIYVIALKNNQKSEPLIGRKKTVQKTPFITNPGYDTENGIQLPGTTHQQPSVGQQMIFEEHGFRRTTPPTAATPVRLRPRPYLPNVDEEVQIGHVPRGDVDYHLYPHVPGLNPNASTGQEALSQTTISWTPFQESSEYIISCQPVGTDEEPLQFQVPGTSTSATLTGLTRGVTYNIIVEALQNQRRHKVREEVVTVGNAVSEGLNQPTDDSCFDPYTVSHYAIGEEWERLSDAGFKLTCQCLGFGSGHFRCDSSKWCHDNGVNYKIGEKWDRQGENGQRMSCTCLGNGKGEFKCDPHEATCYDDGKTYHVGEQWQKEYLGAICSCTCFGGQRGWRCDNCRRPGAAEPSPDGTTGHTYNQYTQRYNQRTNTNVNCPIECFMPLDVQADRDDSRE	ENSMUSG00000026193.16_Fn1	chr1_71624679_71692359	1	1	24	14	1.4142135623731	2.0	0.0	1.0	1.0	2.0	7.0	3.0	0.0	6.0	3.0	0.0	0.0	2	0	1.08333333333333	1.08333333333333	2	4.5	2.66666666666667	0	6.58333333333333	2.91666666666667	0	0
MKEINLSPDSSSVIVSGLMVATKYEVSVYALKDTLTSRPAQGVITTLENVSPPRRARVTDATETTITISWRTKTETITGFQVDAIPANGQTPVQRSISPDVRSYTITGLQPGTDYKIHLYTLNDNARSSPVIIDASTAIDAPSNLRFLTTTPNSLLVSWQAPRARITGYIIKYEKPGSPPREVVPRPRPGVTEATITGLEPGTEYTIYVIALKNNQKSEPLIGRKKTDELPQLVTLPHPNLHGPEILDVPSTVQKTPFITNPGYDTENGIQLPGTTHQQPSVGQQMIFEEHGFRRTTPPTAATPVRLRPRPYLPNVDEEVQIGHVPRGDVDYHLYPHVPGLNPNASTGQEALSQTTISWTPFQESSEYIISCQPVGTDEEPLQFQVPGTSTSATLTGLTRGVTYNIIVEALQNQRRHKVREEVVTVGNAVSEGLNQPTDDSCFDPYTVSHYAIGEEWERLSDAGFKLTCQCLGFGSGHFRCDSSKWCHDNGVNYKIGEKWDRQGENGQRMSCTCLGNGKGEFKCDPHEATCYDDGKTYHVGEQWQKEYLGAICSCTCFGGQRGWRCDNCRRPGAAEPSPDGTTGHTYNQYTQRYNQRTNTNVNCPIECFMPLDVQADRDDSRE	ENSMUSG00000026193.16_Fn1	chr1_71624679_71692359	1	1	20	13	1.94454364826301	1.0	7.0	7.0	3.0	5.0	5.0	9.0	11.0	7.0	5.0	2.0	5.0	0.916666666666667	8.08333333333333	7.75	3.16666666666667	5.25	3.25	8	11.75	7.5	4.75	2.91666666666667	4.91666666666667
MCALFRMIDQQAPRICLSPPPLDLLALELQTGADTPRLSHGC	ENSMUSG00000099707.8_Gm8883	chr1_71927035_71930757	1	1	22	9	2.76950155988301	2.0	5.0	8.0	2.0	10.0	6.0	6.0	8.0	3.0	2.0	0.0	9.0	2	5.66666666666667	8.66666666666667	2	10.4166666666667	4	5.41666666666667	8.5	3.25	2	0	8.75
MNFQWESQRAVRANRRNDRVPKTALSAEGHPGCLSLSPHTPVTCEEWASRTGDGSCIFLTHCEAGRNRNSSSVLHVRSEKHQHGCCPGTHKAGCLGLPGKPQESACLHRHLPSTGVTSVSQRNWPFPIGSGDGLRSSGTCLTGLPSSAPFFHNS	ENSMUSG00000099707.8_Gm8883	chr1_71927035_71930757	1	1	22	13	1.84142390922212	0.0	3.0	2.0	0.0	6.0	3.0	3.0	5.0	2.0	3.0	0.0	5.0	0	3.33333333333333	2	0	6.25	2	2.66666666666667	5.33333333333333	2	2.91666666666667	0	4.91666666666667
MNFQWESQRAVRANRRNDRVPKTALSAEGHPGCLSLSPHTPVTCEEWASRTGDGSCIFLTHCEAGRNRNSSSVLHVRSEKHQHGCCPGTHKAGCLGLPGKPQESACLHRHLPSTGVTSGCVLCFG	ENSMUSG00000099707.8_Gm8883	chr1_71927035_71930757	1	0.454435350529101	22	9	2.34229121268044	1.0	1.0	0.0	5.0	6.0	5.0	3.0	9.0	4.0	0.0	0.0	1.0	0.916666666666667	1.08333333333333	0	5.33333333333333	6.25	3.25	2.66666666666667	9.58333333333333	4.33333333333333	0	0	1.08333333333333
MNFQWESQRAVRANRRNDRVPKTALSAEGHPGCLSLSPHTPVTCEEWASRTGDGSCIFLTHCEAGRNRNSSSVLHVRSEKHQHGMCALFRMIDQQAPRICLSPPPLDLLALELQTGADTPRLSHGC	ENSMUSG00000099707.8_Gm8883	chr1_71927035_71930757	1	0.0595081018518519	24	14	23.0693587362111	67.0	41.0	127.0	65.0	93.0	119.0	154.0	151.0	91.0	76.0	51.0	63.0	63	46.5	139.833333333333	71.4166666666667	96.9166666666667	77.8333333333333	137.666666666667	160.791666666667	99.4166666666667	74.0833333333333	72.1666666666667	62.4166666666667
MVGCRDADFIWKFSIHCSFKRHVTQPPINSPTHQNPGQRGRAHPGECCVTQRCQAGGKSSKNKRCYQRKTGRPRKHGGQIAKDSSRRNTSGEEKPHCSV	ENSMUSG00000099707.8_Gm8883	chr1_71927035_71930757	1	1	20	17	0.766032346049724	0.0	0.0	1.0	2.0	0.0	1.0	4.0	1.0	1.0	5.0	0.0	1.0	0	0	1.08333333333333	2	0	0.333333333333333	3.4583333333332	1.08333333333333	1.08333333333333	4.75	0	1.08333333333333
MGLRRWLRSACCCCPCRCLEEPARPEKEPLVSGNNPYSSFGATLERDDEKNLWSMPHDVSHTEADDDRILYNLIVIRNQQTKDSEEWQRLNYDIYTLRQIRREVRNRWRRILEDLGFQREADSLLSVTKLSTMSDSKNTRKAREMLLKLAEETSIFPASWELSERYLLVVDRLIALDAAEDFFKIASQMYPKKPGVPCLVDGQRKLHCLPFPSP	ENSMUSG00000039395.9_Mreg	chr1_72198601_72251466	0.472251394096039	0.00792080026455026	24	8	31.7756109654283	77.0	84.0	62.0	148.0	116.0	219.0	114.0	70.0	64.0	67.0	38.0	58.0	72.4166666666667	94.25	69.1249999999999	164.875	122.875	146.833333333333	100.916666666666	74.6666666666667	69.5	65.3333333333333	53.6666666666667	57.7083333333332
MERDRASCFAEPRCFTAYCFYACSFKIVKPQLCVYKSEEFGYRRRRRNALRNGAKVLRAL	ENSMUSG00000051285.18_Pcmtd1	chr1_7159144_7243852	1	1	22	2	5.92201929491221	15.0	11.0	8.0	12.0	5.0	6.0	1.0	14.0	6.0	4.0	19.0	5.0	14	12.6666666666667	8.66666666666667	13	5.25	4	0.916666666666667	14.8333333333333	6.58333333333333	3.83333333333333	26.7083333333332	4.91666666666667
MPTGHLFLLPFPIPALEAVGSLSRTLKSGSSLPSSWSAAFPLSPAICPIHWLLRWEKMKEFSSPGWWYGPVPSVLLSYSGGRRIASSMLDYRVWSGAPWATKESPCLRTKEAAAAEYRD	Locus156	-_-_-	1	1	20	13	0.648181216323371	0.0	0.0	1.0	0.0	1.0	1.0	1.0	0.0	2.0	0.0	1.0	0.0	0	0	1.08333333333333	0	1.08333333333333	0.333333333333333	0.916666666666667	0	2	0	1.33333333333333	0
MGSWKTGQSYLAAGLLKNQVAVVTGGGTGIGKAVSRELLHLGCNVVIASRKLDRLTAAVDELRASLPPSSSAEVSAIQCNIRKEEEVSNLVKSTLAKYGKINFLVNNGGGQFMAPVEDITAKGWHAVIETNLTGTFYMCKEVYNSWMREHGGSIVNIIVLLNNGFPTAAHTGAAREGVYNLTKSMALAWASSGVRINCVAPGTIYSQTAVDNYGEMGQTLFEMAFDSIPAKRLGVPEEISPLVCFLLSPAASYITGQLINVDGGQALYTHAFSIPDHDNWPVGAGDLSIVKRIKESFKKKAKL	ENSMUSG00000026189.14_Pecr	chr1_72298326_72323473	1	1	22	17	92.6899140183877	1496.0	1049.0	1027.0	1064.0	918.0	1681.0	1441.0	968.0	1074.0	1116.0	1047.0	1430.0	1355.83333333333	1102.16666666667	1083.625	1207	1034.33333333333	1181.08333333333	1333.75	1036	1193.95833333333	1157.91666666667	1345.58333333333	1301
MAWSGNKAAVVLCVDVGVAMGNSFPGEESPIEQAKKVMTMFVQRQVFSESKDEIALVLYGTDGTDNALAGKDQYQNITVCRHLMLPDFDLLEDIGNKIQPSSQQADFLDALIVCMDLIQRETIGKKFGKKHIEVFTDLSSPFSQDQLDVIICNLKKSGISLQFFLPFPIDKNGEPGERGDLDSGLDHLKPSFPQKGLTEQQKEGIRMVTRVMLSLEGEDGLDEIYSFSESLRQLCVFKKIERRSMPWPCQLTIGPNLSIKIVAYKSIVQEKFKKSWVVVDARTLKKEDIQKETVYCLNDDDETEVSKEDTIQGYRYGSDIIPFSKVDEEQMKYKSEGKCFSVLGFCKSSQVHRRFFMGHQVLKVFAAKDDEAAAVALSSLVHALDELNMVAIVRYAYDKRSNPQVGVAFPYIKDAYECLVYVQLPFMEDLRQYMFSSLKNNKKCTPTEAQLSAIDDLIDSMSLVKKNEEEDIVEDLFPTSKIPNPEFQRLYQCLLHRALHLQERLPPIQQHILNMLDPPTEMKAKCESPLSKVKTLFPLTEVIKKKNQVTAQDVFQDNHEEGPAAKKYKTEKEEDHISISSLAEGNITKVGSVNPVENFRFLVRQKIASFEEASLQLISHIEQFLDTNETLYFMKSMDCIKAFREEAIQFSEEQRFNSFLEALREKVEIKQLNHFWEIVVQDGVTLITKDEGPGSSITAEEATKFLAPKDKAKEDTTGPEEAGDVDDLLDMI	ENSMUSG00000026187.10_Xrcc5	chr1_72346586_72434111	1	1	22	7	14.0242844911762	31.0	54.0	60.0	60.0	43.0	88.0	56.0	39.0	35.0	63.0	23.0	47.0	29.0833333333333	61.4166666666667	66.75	65.9166666666667	45.1249999999999	57.5	49.3333333333333	41.5	37.6666666666667	61.4166666666667	32.75	46.5833333333333
MGNSFPGEESPIEQAKKVMTMFVQRQVFSESKDEIALVLYGTDGTDNALAGKDQYQNITVCRHLMLPDFDLLEDIGNKIQPSSQQADFLDALIVCMDLIQRETIGKKFGKKHIEVFTDLSSPFSQDQLDVIICNLKKSGISLQFFLPFPIDKNGEPGERGDLDSGLDHLKPSFPQKGLTEQQKEGIRMVTRVMLSLEGEDGLDEIYSFSESLRQLCVFKKIERRSMPWPCQLTIGPNLSIKIVAYKSIVQEKFKKSWVVVDARTLKKEDIQKETVYCLNDDDETEVSKEDTIQGYRYGSDIIPFSKVDEEQMKYKSEGKCFSVLGFCKSSQVHRRFFMGHQVLKVFAAKDDEAAAVALSSLVHALDELNMVAIVRYAYDKRSNPQVGVAFPYIKDAYECLVYVQLPFMEDLRQYMFSSLKNNKKCTPTEAQLSAIDDLIDSMSLVKKNEEEDIVEDLFPTSKIPNPEFQRLYQCLLHRALHLQERLPPIQQHILNMLDPPTEMKAKCESPLSKVKTLFPLTEVIKKKNQVTAQDVFQDNHEEGPAAKKYKTEKEEDHISISSLAEGNITKVGSVNPVENFRFLVRQKIASFEEASLQLISHIEQFLDTNETLYFMKSMDCIKAFREEAIQFSEEQRFNSFLEALREKVEIKQLNHFWEIVVQDGVTLITKDEGPGSSITAEEATKFLAPKDKAKEDTTGPEEAGDVDDLLDMI	ENSMUSG00000026187.10_Xrcc5	chr1_72346586_72434111	1	1	22	1	0.648181216323371	0.0	0.0	1.0	2.0	1.0	1.0	0.0	0.0	1.0	3.0	2.0	0.0	0	0	1.08333333333333	2	1.08333333333333	0.333333333333333	0	0	1.08333333333333	2.91666666666667	2.91666666666667	0
MSLPLTEEQRKKIEENRQKALARRAEKLSEQPQSAASGSSAAGPSQSKQGSLLNLLAEPSKPVGHASIFKQQNLSNSFPTDQRPHSSRCSQPSPAEETTGLWKTQGEMSTACPKPNPSPPGASNQPLLGYKSSEGQPQATWDTGASSSGPFPRDPELEAKAARPSTSRQSISDSFYVLGGKTPRTEGRPPNILQTTPQNTGFLRGACIKTGDRFRVKIGYNQELIAVFKSLPSRHYDSFTKTWDFSMSDYRALMKAVERLSTVSLKPLDEAGGSVGGQTSLPSAPSLTFVTGKCMLISRVRFEVDIGYSEAVIGLFKQMESRSYDIKTRKWSFLLEEHNKLIARSRELKQVQLDPLPKTVTLAFASQLEKTSPKLKADVPEADLSGVDAKLVSSLMPFQREGVSFAISKRGRLLLADDMGLGKTVQAICIAAFYRKEWPLLVVVPSSVRFTWEQAFLRWLPSLSPENINVVVTGKGRLTAGLVNIVSFDLLCKLERQLKTPFKVVIIDESHFLKNIKTARCRAAVPILKVAKRVILLSGTPAMSRPAELYTQIIAVKPTFFPQFHAFGLRYCDAKRLPWGWDYSGSSNLGELKLLLEEAIMLRRLKSDVLSQLPAKQRKMVVVNPGRISSRAKAALDAAAKEMTKDKTKQQQKEALLVFFNRTAEAKIPCVVEYILDLLDSGREKFLVFAHHKVILDAVAKELERKNVQHIRIDGSTPSADREAQCQRFQLSKGHTVALLSITAANMGLTFSTADLVVFAELFWNPGVLIQAEDRVHRIGQTNSVSIHYLVAKGTADDYLWPLIQEKIKVLGEAGLSETNFSEMTEATDYVHKDPKQKTIYDLFQQSFEDDGNDMEFLEAAESFELGSTSGTSGNISQDLGDLLDEDEGSPPKKSRFEFFDNWDSFSSPF	ENSMUSG00000039354.17_Smarcal1	chr1_72622410_72672293	1	1	20	10	5.89255650753087	16.0	14.0	12.0	19.0	14.0	40.0	31.0	20.0	12.0	9.0	13.0	15.0	14.9166666666667	16.4166666666667	13.0833333333333	20.5	14.4166666666667	26.25	27.25	21.3333333333333	13	8.58333333333333	18.0833333333333	14.75
MAKRTKKVGIVGKYGTRYGASLRKMVKKIEISQHAKYTCSFCGKTKMKRRAVGIWHCGSCMKTVAGGAWTYNTTSAVTVKSAIRRLKELKDQ	ENSMUSG00000046330.11_Rpl37a	chr1_72750449_72752972	1	0.692351603835979	20	2	51.0590021346084	1095.0	1017.0	838.0	916.0	750.0	1341.0	903.0	743.0	949.0	890.0	782.0	1068.0	971.916666666667	1069.375	898.124999999998	1043.20833333333	842.916666666667	940.166666666669	839.541666666669	810.208333333332	1036.75	879.124999999998	999.916666666667	975.499999999997
MLPRLGGPALPLLLPSLLLLLLLGAGGCGPGVRAEVLFRCPPCTPERLAACGPPPDAPCAELVREPGCGCCSVCARQEGEACGVYIPRCAQTLRCYPNPGSELPLKALVTGAGTCEKRRVGTTPQQVADSDDDHSEGGLVENHVDGTMNMLGGGSSAGRKPLKSGMKELAVFREKVNEQHRQMGKGAKHLSLEEPKKLRPPPARTPCQQELDQVLERISTMRLPDDRGPLEHLYSLHIPNCDKHGRYNLKQCKMSLNGQRGECWCVNPNTGKPIQGAPTIRGDPECHLFYNEQQETGGAHAQSVQ	ENSMUSG00000039323.19_Igfbp2	chr1_72863662_72891633	1	1	20	0	1605.30916291769	11499.0	13465.0	12514.0	8363.0	7826.0	13977.0	13567.0	11035.0	12775.0	13570.0	9251.0	16312.0	9787.25	15323.25	12200.5833333333	10028.8333333333	9162.75	10439.4166666667	12630.5833333333	10924.9166666667	13986.3333333333	12974.75	11157	13697
MVISVVLLLLAAYAVPAQGLGSFVHCEPCDEKALSMCPPSPLGCELVKEPGCGCCMTCALAEGQSCGVYTERCAQGLRCLPRQDEEKPLHALLHGRGVCLNEKSYGEQTKIERDSREHEEPTTSEMAEETYSPKVFRPKHTRISELKAEAVKKDRRKKLTQSKFVGGAENTAHPRVIPAPEMRQESEQGPCRRHMEASLQEFKASPRMVPRAVYLPNCDRKGFYKRKQCKPSRGRKRGICWCVDKYGMKLPGMEYVDGDFQCHAFDSSNVE	ENSMUSG00000026185.9_Igfbp5	chr1_72897091_72914043	1	1	0	0	0	0.0	1.0	0.0	0.0	0.0	1.0	0.0	0.0	0.0	0.0	0.0	1.0	0	1.08333333333333	0	0	0	0.333333333333333	0	0	0	0	0	1.08333333333333
MAEETYSPKVFRPKHTRISELKAEAVKKDRRKKLTQSKFVGGAENTAHPRVIPAPEMRQESEQGPCRRHMEASLQEFKASPRMVPRAVYLPNCDRKGFYKRKQCKPSRGRKRGICWCVDKYGMKLPGMEYVDGDFQCHAFDSSNVE	ENSMUSG00000026185.9_Igfbp5	chr1_72897091_72914043	1	1	0	0	0	0.0	1.0	0.0	0.0	0.0	0.0	1.0	0.0	0.0	0.0	0.0	1.0	0	1.08333333333333	0	0	0	0	0.916666666666667	0	0	0	0	1.08333333333333
MLDSSIRSGSLGQPSPAALSYQSSSPVPVGGSSYNSPDYSLQPFSSSPESQGQPQYSAASVHMVPGSPQARHRTVGTNTPPSPGFGRRAVNPTMAAPGSPSLSHRQVMGPSGPGFHGNVVSGHPASAATTPGSPSLGRHPVGSHQVPGLHSSVVTTPGSPSLGRHPGAHQGNLASSLHSNAVISPGSPSLGRHLGGSGSVVPGSPSLDRHAAYGGYSTPEDRRPTLSRQSSASGYQAPSTPSFPVSPAYYPGLSSPATSPSPDSAAFRQGSPTPALPEKRRMSVGDRAGSLPNYATINGKVSSSPVANGMASGSSTVSFSHTLPDFSKYSMPDNSPETRAKVKFVQDTSKYWYKPEISREQAIALLKDQEPGAFIIRDSHSFRGAYGLAMKVSSPPPTITQQGKKGDMTHELVRHFLIETGPRGVKLKGCPNEPNFGSLSALVYQHSVIPLALPCKLVIPSRDPTDESKDSSGPANSTTDLLKQGAACNVLFVNSVDMESLTGPQAISKATSETLAADPTPAATIVHFKVSAQGITLTDNQRKLFFRRHYPLNTVTFCDLDPQERKWMKTEGGAPAKLFGFVARKQGSTTDNACHLFAELDPNQPASAIVNFVSKVMLSAGQKR	ENSMUSG00000055322.17_Tns1	chr1_73949390_74163608	1	0.371720265652557	20	15	4.53726851284938	1.0	5.0	0.0	1.0	0.0	9.0	17.0	7.0	8.0	3.0	2.0	1.0	0.916666666666667	5.66666666666667	0	1.08333333333333	0	5.91666666666667	15.0833333333333	7.33333333333333	8.58333333333333	2.91666666666667	2.91666666666667	1.08333333333333
MEGTSPSSPPHSVARSPPGLAKTPLSALGLKPHNPADILLHPTGEPRSYVESVARTAVAGPRAQDVEPKSFSAPAAHAYGHETPLRNGTPGGSFVSPSPLSTSSPILSADSTSVGSFPSVVSSDQGPRTPFQPMLDSSIRSGSLGQPSPAALSYQSSSPVPVGGSSYNSPDYSLQPFSSSPESQGQPQYSAASVHMVPGSPQARHRTVGTNTPPSPGFGRRAVNPTMAAPGSPSLSHRQVMGPSGPGFHGNVVSGHPASAATTPGSPSLGRHPVGSHQVPGLHSSVVTTPGSPSLGRHPGAHQGNLASSLHSNAVISPGSPSLGRHLGGSGSVVPGSPSLDRHAAYGGYSTPEDRRPTLSRQSSASGYQAPSTPSFPVSPAYYPGLSSPATSPSPDSAAFRQGSPTPALPEKRRMSVGDRAGSLPNYATINGKVSSSPVANGMASGSSTVSFSHTLPDFSKYSMPDNSPETRAKVKFVQDTSKYWYKPEISREQAIALLKDQEPGAFIIRDSHSFRGAYGLAMKVSSPPPTITQQGKKGDMTHELVRHFLIETGPRGVKLKGCPNEPNFGSLSALVYQHSVIPLALPCKLVIPSRDPTDESKDSSGPANSTTDLLKQGAACNVLFVNSVDMESLTGPQAISKATSETLAADPTPAATIVHFKVSAQGITLTDNQRKLFFRRHYPLNTVTFCDLDPQERKWMKTEGGAPAKLFGFVARKQGSTTDNACHLFAELDPNQPASAIVNFVSKVMLSAGQKR	ENSMUSG00000055322.17_Tns1	chr1_73949390_74163608	1	1	0	0	0	0.0	0.0	0.0	0.0	0.0	3.0	0.0	0.0	0.0	0.0	0.0	0.0	0	0	0	0	0	2	0	0	0	0	0	0
MRVSPSIQPQPQSQPTSLSRNTSVSRAMEDSCELDLVYVTERIIAVSFPSTANEENFRSNLREVAQMLKSKHGGNYLLFNLSEQRPDITKLHAKVLEFGWPDLHTPALEKICSVCKAMDTWLNADPHNVVVLHNKGNRGRIGVVIAAYLHYSNISASADQALDRFAMKRFYEDKIVPIGQPSQRRYVHYFSGLLSGSIKMNNKPLFLHHVIMHGIPNFESKGGCRPFLRIYQAMQPVYTSGIYNIPGDSQASICITIEPGLLLKGDILLKCYHKKFRSPARDVIFRVQFHTCAIHDLGVVFGKEDLDEAFKDDRFPDYGKVEFVFSYGPEKIQGMEHLENGPSVSVDYNTSDPLIRWDSYDNFSGHREDGMEEVVGHTQGPLDGSLYAKVKKKDSLNGSSGPVTTARPALSATPNHVEHTLSVSSDSGNSTASTKTDKTDEPVSGATTAPAALSPQEKKELDRLLSGFGVDREKQGAMYRAQQLRSHPGGGPTVPSPGRHIVPAQVHVNGGALASERETDILDDELPIQDGQSGGSMGTLSSLDGVTNTSESGYPETLSPLTNGLDKPYSTEPVLNGGGYPYEAANRVIPVHSSHSAPIRPSYSAQEGLAGYQREGPHPAWSQQVTSAHCGCDPSGLFRSQSFPDVEPQLPQAPTRGGSSREAVQRGLNSWQQQQPHPPPRQQERSPLQSLARSKPSPQLSAETPVAALPEFPRAASQQEIEQSIETLNMLMLDLEPASAAAPLHKSQSVPGAWPGASPLSSQPLLGSSRQSHPLTQSRSGYIPSGHSLGTPELVSSGRPYSPYDYQLHPAGSNQSFHPKSPASSTFLPSPHSSAGPQEPPASLPGLIAQPQLPPKETTSDPSRTPEEEPLNLEGLVAHRVAEPRSYVESVARTAVAGPRAQDVEPKSFSAPAAHAYGHETPLRNGTPGGSFVSPSPLSTSSPILSADSTSVGSFPSVVSSDQGPRTPFQPMLDSSIRSGSLGQPSPAALSYQSSSPVPVGGSSYNSPDYSLQPFSSSPESQGQPQYSAASVHMVPGSPQARHRTVGTNTPPSPGFGRRAVNPTMAAPGSPSLSHRQVMGPSGPGFHGNVVSGHPASAATTPGSPSLGRHPVGSHQVPGLHSSVVTTPGSPSLGRHPGAHQGNLASSLHSNAVISPGSPSLGRHLGGSGSVVPGSPSLDRHAAYGGYSTPEDRRPTLSRQSSASGYQAPSTPSFPVSPAYYPGLSSPATSPSPDSAAFRQGSPTPALPEKRRMSVGDRAGSLPNYATINGKVSSSPVANGMASGSSTVSFSHTLPDFSKYSMPDNSPETRAKVKFVQDTSKYWYKPEISREQAIALLKDQEPGAFIIRDSHSFRGAYGLAMKVSSPPPTITQQGKKGDMTHELVRHFLIETGPRGVKLKGCPNEPNFGSLSALVYQHSVIPLALPCKLVIPSRDPTDESKDSSGPANSTTDLLKQGAACNVLFVNSVDMESLTGPQAISKATSETLAADPTPAATIVHFKVSAQGITLTDNQRKLFFRRHYPLNTVTFCDLDPQERKWMKTEGGAPAKLFGFVARKQGSTTDNACHLFAELDPNQPASAIVNFVSKVMLSAGQKR	ENSMUSG00000055322.17_Tns1	chr1_73949390_74163608	1	1	0	0	0	0.0	0.0	0.0	0.0	4.0	0.0	0.0	0.0	0.0	0.0	0.0	0.0	0	0	0	0	4.16666666666667	0	0	0	0	0	0	0
MECVLDTPEPRSYVESVARTAVAGPRAQDVEPKSFSAPAAHAYGHETPLRNGTPGGSFVSPSPLSTSSPILSADSTSVGSFPSVVSSDQGPRTPFQPMLDSSIRSGSLGQPSPAALSYQSSSPVPVGGSSYNSPDYSLQPFSSSPESQGQPQYSAASVHMVPGSPQARHRTVGTNTPPSPGFGRRAVNPTMAAPGSPSLSHRQVMGPSGPGFHGNVVSGHPASAATTPGSPSLGRHPVGSHQVPGLHSSVVTTPGSPSLGRHPGAHQGNLASSLHSNAVISPGSPSLGRHLGGSGSVVPGSPSLDRHAAYGGYSTPEDRRPTLSRQSSASGYQAPSTPSFPVSPAYYPGLSSPATSPSPDSAAFRQGSPTPALPEKRRMSVGDRAGSLPNYATINGKVSSSPVANGMASGSSTVSFSHTLPDFSKYSMPDNSPETRAKVKFVQDTSKYWYKPEISREQAIALLKDQEPGAFIIRDSHSFRGAYGLAMKVSSPPPTITQQGKKGDMTHELVRHFLIETGPRGVKLKGCPNEPNFGSLSALVYQHSVIPLALPCKLVIPSRDPTDESKDSSGPANSTTDLLKQGAACNVLFVNSVDMESLTGPQAISKATSETLAADPTPAATIVHFKVSAQGITLTDNQRKLFFRRHYPLNTVTFCDLDPQERKWMKTEGGAPAKLFGFVARKQGSTTDNACHLFAELDPNQPASAIVNFVSKVMLSAGQKR	ENSMUSG00000055322.17_Tns1	chr1_73949390_74163608	1	1	22	14	4.44888016520106	5.0	7.0	9.0	4.0	2.0	19.0	10.0	16.0	11.0	6.0	3.0	3.0	4.58333333333333	8.08333333333333	9.83333333333333	4.25	2	12.5	8.91666666666667	17	11.75	5.66666666666667	4.16666666666667	3
MEDSCELDLVYVTERIIAVSFPSTANEENFRSNLREVAQMLKSKHGGNYLLFNLSEQRPDITKLHAKVLEFGWPDLHTPALEKICSVCKAMDTWLNADPHNVVVLHNKGNRGRIGVVIAAYLHYSNISASADQALDRFAMKRFYEDKIVPIGQPSQRRYVHYFSGLLSGSIKMNNKPLFLHHVIMHGIPNFESKGGCRPFLRIYQAMQPVYTSGIYNIPGDSQASICITIEPGLLLKGDILLKCYHKKFRSPARDVIFRVQFHTCAIHDLGVVFGKEDLDEAFKDDRFPDYGKVEFVFSYGPEKIQGMEHLENGPSVSVDYNTSDPLIRWDSYDNFSGHREDGMEGR	ENSMUSG00000055322.17_Tns1	chr1_73949390_74163608	1	1	20	7	0.766032346049724	2.0	2.0	0.0	1.0	1.0	0.0	0.0	0.0	0.0	0.0	0.0	0.0	2	2.08333333333333	0	1.08333333333333	1.08333333333333	0	0	0	0	0	0	0
MDVTLRSPTCAQAPPSGPQSPLAAFGSGGRTLSSFSSTMSACMLPCFPP	Locus148	-_-_-	1	1	0	0	0	0.0	0.0	0.0	0.0	0.0	0.0	0.0	0.0	0.0	0.0	2.0	1.0	0	0	0	0	0	0	0	0	0	0	2.91666666666667	1.08333333333333
MILLEVNNRIIEETLALKFENAAAGNKPEAVEVTFADFDGVLYHISNPNGDKTKVMVSISLKFYKELQAHGADELLKRVYGSFLVNPEPGYNVSLLYDLENLPASKDSIVHQAGMLKRNCFASVFEKYFQFQEEGKEGENRAVIHYRDDETMYVESKKDRVTVVFSTVFKDDDDVVIGKVFMQEFKEGRRASHTAPQVLFSHREPPLELKDTDAAVGDNIGYITFVLFPRHTNATARDNTINLIHTFRDYLHYHIKCSKAYIHTRMRAKTSDFLKVLNRARPDAEKKEMKTITGKTFSSR	ENSMUSG00000006304.15_Arpc2	chr1_74275243_74307368	0.899772429304104	0.0321578758818342	22	17	62.387442036653	489.0	363.0	372.0	331.0	385.0	549.0	502.0	471.0	449.0	489.0	391.0	471.0	450.333333333333	398.666666666667	402.25	369.791666666667	417.333333333332	377.333333333333	463.25	502.416666666666	488.625000000001	485.166666666667	507.583333333334	430.499999999999
MESESESGAAADTPPLETLSFHGDEEIIEVVELDPGPPDPDDLAQEMEDVDFEEEEEEEEGNDEGWVLEPQEGVVGSMEGPDDSEVTFALHSASVFCVSLDPKTNTLAVTGGEDDKAFVWRLGDGELLFECAGHKDSVTCAGFSHDSTLVATGDMSGLLKVWQVDTKEEVWSFEAGDLEWMEWHPRAPVLLAGTADGNTWMWKVPNGDCKTFQGPNCPATCGRVLPDGKRAVVGYEDGTIRIWDLKQGNPIHVLKGTEGHQGPLTCVATNQDGSLILTGSVDCQAKLVSATTGKVVGVFRPETVASQPSLGEGEESESNSVESLGFCSVMPLAAVGYLDGTLAIYDLSTQTLRHQCQHQSGIVQLLWEAGTAVVYTCSLDGVVRLWDARTGRLLTDYRGHTAEILDFALSKDASLVVTTSGDHKAKVFCVQRPDR	ENSMUSG00000006299.14_Aamp	chr1_74318999_74323897	1	0.289005180776014	24	16	40.8869764004889	823.0	874.0	676.0	691.0	827.0	1123.0	969.0	878.0	946.0	938.0	658.0	1070.0	745.75	924.583333333333	723.25	774.25	927.75	780.75	906.583333333333	942.541666666669	1034.79166666667	939.5	840.166666666667	977.75
MESESESGAAADTPPLETLSFHGDEEIIEVVELDPGPPDPADDLAQEMEDVDFEEEEEEEEGNDEGWVLEPQEGVVGSMEGPDDSEVTFALHSASVFCVSLDPKTNTLAVTGGEDDKAFVWRLGDGELLFECAGHKDSVTCAGFSHDSTLVATGDMSGLLKVWQVDTKEEVWSFEAGDLEWMEWHPRAPVLLAGTADGNTWMWKVPNGDCKTFQGPNCPATCGRVLPDGKRAVVGYEDGTIRIWDLKQGNPIHVLKGTEGHQGPLTCVATNQDGSLILTGSVDCQAKLVSATTGKVVGVFRPETVASQPSLGEGEESESNSVESLGFCSVMPLAAVGYLDGTLAIYDLSTQTLRHQCQHQSGIVQLLWEAGTAVVYTCSLDGVVRLWDARTGRLLTDYRGHTAEILDFALSKDASLVVTTSGDHKAKVFCVQRPDR	ENSMUSG00000006299.14_Aamp	chr1_74318999_74323897	1	1	20	13	14.4956890143242	63.0	77.0	45.0	55.0	90.0	102.0	95.0	75.0	89.0	73.0	59.0	100.0	59.4166666666667	86.75	49	60.5	93.75	67.1666666666667	84.5	79.9166666666667	97.4166666666667	71	82.25	97.75
MSNPSAPPPYEDHNPLYPGSPPPGGYGQPSVLPGGYPAYPAYPQPGYGHPAGYPQPVPPVHPMPMNYGHDYNEEERAGSDSFRPGEWDDRKVRHSFIQKVYCIISVQLLITVAIIAIFTFVEPVGKYVRNNVAVYYVSYAVFLVTYLTLACCQGPRRRFPWNIILLTIFTLALGFVTGTISSMYETKAVIIAMIITAVVSISVTIFCFQTKVDFTSCTGLFCVLGIVLMVTGIVTSIVLIFKYIYWLHMVYAALGAICFTLFLAYDTQLVLGNRKHTISPEDYITGALQIYTDIVYIFTFVLQLVGSRD	ENSMUSG00000006301.18_Tmbim1	-_-_-	1	1	22	13	84.6171114525275	502.0	474.0	407.0	413.0	540.0	828.0	584.0	515.0	573.0	589.0	325.0	584.0	464.666666666667	509.999999999999	442.833333333333	453.791666666666	589.124999999998	568.083333333333	536.916666666667	553.166666666667	629.333333333333	591.791666666665	418.666666666667	537.333333333333
MDKSQGAQQLEGHVGSGTESLFKTHMCPECKRCFKKRTHLVEHLHLHFPDPSLQCPNCQKFFTSKSKLKTHLLRELGEKAHRCPLCHYSAVERNALNRHMASMHEDISNFYSDTYACPVCREEFRLSQALKEHLKSHTAAAAAEPLPLHCFQEGCTYVAPDRKAFLKHLKEIHGVRAVECRHHSCPMLFATAEAMEAHHKSHYAFHCPHCDFACSNKHLFRKHKKQGHPGSEELRCTFCPFATFNPVAYQDHVGKMHAYEKIHQCSECNFATAHKRVLIRHMLLHTGEKPHKCELCDFTCRDVSYLSKHMLTHSNTKDYMCTECGYVTKWKHYLSVHMRKHAGDLRYQCNQCSYRCHRADQLSSHKLRHQGKSLMCEVCAFACKRKYELQKHMASQHHPGTPAPLYPCRYCSYQSRHKQALLSHENCKHTHLREFHCALCDYRTFSNTTLFFHKRKVHGYMPGDQVWQFCNASQELEGARQCLAPPSDSGPSSQLSAQPEREDREHEIVANSNMDQALPETNEEASPKRQDGIEAPQEDDQVDSPSLGEVEEGGCTLHLEALRVELEPETEPLPLEELTETATVEFRPLDPSGPLGTERPGGLEEPALSSFDSIETPALVAEEEPVVEKLASEPPRNPLISEEAPNTFKAALTAETVPLPPFPESESLLKAMRRQDKEQAEALVLEGRVQMVVIQGEGRAFRCPHCPFITRREKALTLHSKSGCQGRREPLLCPECGASFKQQRGLSTHMMKKCPVLLKKNKALPKPVSPTLHPQLPDNQASQDAESRKPPPLPSKVELLLPKDAPSDLPGGPGVEEPLPTPSDFPTSPPENSLPTGTSEKFHFEQGKFHCSSCTFLCSRLSSITSHVTEGCRGGRGQKRKRGRPQTHAVVLPLNNGDSTLLNTGSTESSPSDGDTAVVQKQKGALFSCPTCPFSCQQERTLRTHQTQGCPLKSGDLHCGLCPFTAPAAAALRLHQKRRHPTASPASGPRPLLQCGDCGFTCKQSRCLQQHRRLKHEGVKPHQCPFCDFSTTRRYRLEAHQSRHTGVGRIPCSSCPQTFGTNSKLRLHQLRVHDKTPTHFCPLCDYSGYLRHDITRHVNSCHQGTPSFSCTQCEAQFSSETALKQHALRRHPEPTPPSSGCPVEVTEGPLHCSHCGLLCPSPASLRGHTRKQHPRLECGACQESFPNRPALDEHRRQHHFSHRCQLCSFAARERVGLVKHYLEQHEESSTAPSDGDAGQPSLCCPFCDFACRHQLVLDHHVKGHGGTRLYKCTDCAYSTKNRQKITWHSRIHTGEKPYHCHLCAYACADPSRLKYHMRIHKEERKYLCPECGYKCKWVNQLKYHMTKHTGLKPYQCPECEYCTNRADALRVHRETRHREARAFMCEQCGKAFKTRFLLRTHLRKHSEAKPYVCNVCHRAFRWAAGLRHHALTHTDRHPFFCRLCSYKAKQKFQVVKHVRRHHPDQADPNQGVGKDPTTPTVHLHDVKLEDPSPPAPPAPSTGPEG	ENSMUSG00000026135.18_Zfp142	chr1_74604286_74627405	1	1	0	0	0	0.0	0.0	0.0	0.0	0.0	0.0	5.0	0.0	0.0	0.0	0.0	0.0	0	0	0	0	0	0	4.41666666666667	0	0	0	0	0
MELHRQAHYPFHCSHCSFMGSNVKLFRQHQRSHGASARGELSAAVQGLPSQELLPAAKLPPGHREPSEEASTPLPGQESAEEEDAEEEESVTQKDSQKVMDKSQGAQQLEGHVGSGTESLFKTHMCPECKRCFKKRTHLVEHLHLHFPDPSLQCPNCQKFFTSKSKLKTHLLRELGEKAHRCPLCHYSAVERNALNRHMASMHEDISNFYSDTYACPVCREEFRLSQALKEHLKSHTAAAAAEPLPLHCFQEGCTYVAPDRKAFLKHLKEIHGVRAVECRHHSCPMLFATAEAMEAHHKSHYAFHCPHCDFACSNKHLFRKHKKQGHPGSEELRCTFCPFATFNPVAYQDHVGKMHAYEKIHQCSECNFATAHKRVLIRHMLLHTGEKPHKCELCDFTCRDVSYLSKHMLTHSNTKDYMCTECGYVTKWKHYLSVHMRKHAGDLRYQCNQCSYRCHRADQLSSHKLRHQGKSLMCEVCAFACKRKYELQKHMASQHHPGTPAPLYPCRYCSYQSRHKQALLSHENCKHTHLREFHCALCDYRTFSNTTLFFHKRKVHGYMPGDQVWQFCNASQELEGARQCLAPPSDSGPSSQLSAQPEREDREHEIVANSNMDQALPETNEEASPKRQDGIEAPQEDDQVDSPSLGEVEEGGCTLHLEALRVELEPETEPLPLEELTETATVEFRPLDPSGPLGTERPGGLEEPALSSFDSIETPALVAEEEPVVEKLASEPPRNPLISEEAPNTFKAALTAETVPLPPFPESESLLKAMRRQDKEQAEALVLEGRVQMVVIQGEGRAFRCPHCPFITRREKALTLHSKSGCQGRREPLLCPECGASFKQQRGLSTHMMKKCPVLLKKNKALPKPVSPTLHPQLPDNQASQDAESRKPPPLPSKVELLLPKDAPSDLPGGPGVEEPLPTPSDFPTSPPENSLPTGTSEKFHFEQGKFHCSSCTFLCSRLSSITSHVTEGCRGGRGQKRKRGRPQTHAVVLPLNNGDSTLLNTGSTESSPSDGDTAVVQKQKGALFSCPTCPFSCQQERTLRTHQTQGCPLKSGDLHCGLCPFTAPAAAALRLHQKRRHPTASPASGPRPLLQCGDCGFTCKQSRCLQQHRRLKHEGVKPHQCPFCDFSTTRRYRLEAHQSRHTGVGRIPCSSCPQTFGTNSKLRLHQLRVHDKTPTHFCPLCDYSGYLRHDITRHVNSCHQGTPSFSCTQCEAQFSSETALKQHALRRHPEPTPPSSGCPVEVTEGPLHCSHCGLLCPSPASLRGHTRKQHPRLECGACQESFPNRPALDEHRRQHHFSHRCQLCSFAARERVGLVKHYLEQHEESSTAPSDGDAGQPSLCCPFCDFACRHQLVLDHHVKGHGGTRLYKCTDCAYSTKNRQKITWHSRIHTGEKPYHCHLCAYACADPSRLKYHMRIHKEERKYLCPECGYKCKWVNQLKYHMTKHTGLKPYQCPECEYCTNRADALRVHRETRHREARAFMCEQCGKAFKTRFLLRTHLRKHSEAKPYVCNVCHRAFRWAAGLRHHALTHTDRHPFFCRLCSYKAKQKFQVVKHVRRHHPDQADPNQGVGKDPTTPTVHLHDVKLEDPSPPAPPAPSTGPEG	ENSMUSG00000026135.18_Zfp142	chr1_74604286_74627405	1	1	0	0	0	2.0	0.0	0.0	1.0	0.0	0.0	3.0	0.0	0.0	0.0	0.0	0.0	2	0	0	1.08333333333333	0	0	2.66666666666667	0	0	0	0	0
MAASASTAAGEEDWVLPSEVEVLESIYLDELQVMKGNGRSPWEIFITLHPATAEVQDSQFVCFTLVLRIPVQYPHEVPQISIRNPRGLSDEQIHKISQALGHVAKEGLGTAMLYELIEKGKEILTDNNIPHGQCVICLYGFQEKEAFTKTPCYHYFHCHCLARYIQHMEQELTTQEQEQERQHVVTKQAVGVQCPVCREPLVYDLASLKAAPEPQQPMELYQPSAESLRQQEELKLLYQRQQEKGGIIDLEAERNRYFISLQQPPAALEPESAVDVSREPQPPNALSAEQSTSLADQSTLPTSLPMTTQYTYEKTSGAGPNQQRPGETQKSVLDPPRHGRGSWRQYDRRHPKGGECCTPKGTSEIHELPPPEKPLKETVDLKAEPRNKGLTGHPQEKGPGSWQGPSARRTRDCARWERSKNRTPGSCYPHLPRGQGAYRSGTRREPLGLESEEGS	ENSMUSG00000026171.13_Rnf25	chr1_74632907_74640556	1	1	22	16	4.68458242430022	8.0	10.0	25.0	15.0	8.0	15.0	23.0	17.0	17.0	19.0	10.0	15.0	7.33333333333333	11.5	27.6666666666667	16.4166666666667	8.5	9.91666666666667	20.4166666666667	18.0833333333333	18.4166666666667	18.4166666666667	14	14.75
MAASASTAAGEEDWVLPSEVEVLESIYLDELQVMKGNGRSPWEIFITLHPATAEVQDSQFVCFTLVLRIPVQYPHEVPQISIRNPRGLSDEQIHKISQALGHVAKEGLGTAMLYELIEKGKEILTDNNIPHGQCVICLYGFQEKEAFTKTPCYHYFHCHCLARYIQHMEQELTTQEQEQERQHVVTKQKAVGVQCPVCREPLVYDLASLKAAPEPQQPMELYQPSAESLRQQEELKLLYQRQQEKGGIIDLEAERNRYFISLQQPPAALEPESAVDVSREPQPPNALSAEQSTSLADQSTLPTSLPMTTQYTYEKTSGAGPNQQRPGETQKSVLDPPRHGRGSWRQYDRRHPKGGECCTPKGTSEIHELPPPEKPLKETVDLKAEPRNKGLTGHPQEKGPGSWQGPSARRTRDCARWERSKNRTPGSCYPHLPRGQGAYRSGTRREPLGLESEEGS	ENSMUSG00000026171.13_Rnf25	chr1_74632907_74640556	1	1	24	0	6.92375389793977	38.0	32.0	54.0	52.0	44.0	59.0	50.0	44.0	48.0	66.0	42.0	78.0	35.5833333333333	36.4166666666667	59.1666666666667	57.4166666666667	46.3333333333333	38.75	44.25	46.25	52.2916666666665	64	59.5	76.5
MLYELIEKGKEILTDNNIPHGQCVICLYGFQEKEAFTKTPCYHYFHCHCLARYIQHMEQELTTQEQEQERQHVVTKQKAVGVQCPVCREPLVYDLASLKAAPEPQQPMELYQPSAESLRQQEELKLLYQRQQEKGGIIDLEAERNRYFISLQQPPAALEPESAVDVSREPQPPNALSAEQSTSLADQSTLPTSLPMTTQYTYEKTSGAGPNQQRPGETQKSVLDPPRHGRGSWRQYDRRHPKGGECCTPKGTSEIHELPPPEKPLKETVDLKAEPRNKGLTGHPQEKGPGSWQGPSARRTRDCARWERSKNRTPGSCYPHLPRGQGAYRSGTRREPLGLESEEGS	ENSMUSG00000026171.13_Rnf25	chr1_74632907_74640556	1	1	20	10	0.766032346049724	0.0	0.0	1.0	2.0	3.0	2.0	1.0	1.0	2.0	0.0	1.0	3.0	0	0	1.08333333333333	2	3.08333333333333	1.08333333333333	0.916666666666667	1.08333333333333	2	0	1.33333333333333	3
MEKYHVLEMIGEGSFGRVYKGRKKYSAQVVALKFIPKLGRSEKELRNLQREIEIMRGLWHPNIVHMLDSFETDKEVVVVTDYAEGELFQILEDDGKLPEDQVQAIAAQLVSALYYLHSHRILHRDMKPQNILLAKGGGIKLCDFGFARAMSTNTMVLTSIKGTPLYMSPELVEERPYDHTADLWSVGCILYELAVGTPPFYTTSIFQLVSLILKDPVRWPSTISSCFKNFLQGLLTKDPRQRLSWPDLLHHPFIAGRVTIITEPAGSDLGTPFTSRLPPELQVLKDEQAHRLAPKGNQSRILRQACKLMAEEAKQKEDQNAGSALEQEDGLCKVTPSTAPVPGLKATPQESSLLAGILASEMKNNWEDWGAGEAPRTSRENHINLECEQGFPEPRPEAMGRQSTDVVDPENEEPDSDDEWQRLLETSEPGPVQLKSPLTLLCNPDFCQRIQSQLRGTGEQILKGVLDGVSHLLPVLRILSSLLSSCNDSVLLYSFCQEAGLPELPLSLLRYSQESSSIQQQPWYGALLRDLVAVVQAYFSCTFNLERSQTGDSLQVFQEAASLFLDLLGKLLAQSDDSEQTFRRDSLMCFAVLCEAVDGNSWAVSKAFYSSLLTTQRAVLDGLLHGLTVPQLPFHTPPGAPQVSQPLREQSEDVPGAISSALAAMCTAPVGLPSCWDAKEQVSWHLANQLTEDSSQLRPSLISGLRHHVLCLHLLKVLYACCYISERLCHILGQEPLALESLLMLVQGKVKVADWEESTEVALYLLSLLVFRLQDLPSGMEKLGSEVATLFTHSHVVSLVNAAACLLGQLGQQGVTFDLQPREWIAAAAHALSAPAEVRHWGRPRRVS	ENSMUSG00000033276.19_Stk36	chr1_74640604_74676053	1	1	0	0	0	0.0	0.0	0.0	1.0	1.0	0.0	0.0	0.0	1.0	0.0	0.0	0.0	0	0	0	1.08333333333333	1.08333333333333	0	0	0	1.08333333333333	0	0	0
MAAVVAATALKGRGARNARVLRGILSGATANKASQNRTRALQSHSSPECKEEPEPLSPELEYIPRKRGKNPMKAVGLAWAIGFPCGILFFVLTKQEVDKDRLKQMKARQNMRVSNTGEYESQRFRASPQQAQFPEVGSGAQT	ENSMUSG00000026179.15_Pnkd	chr1_74324089_74392853	1	0.454435350529101	22	0	54.3441024360114	481.0	285.0	421.0	269.0	309.0	389.0	329.0	252.0	315.0	287.0	321.0	399.0	443.000000000001	310.458333333334	456.666666666667	300.75	333.125	265.416666666667	295.5	270.333333333333	341	284.166666666667	413.916666666667	367.791666666666
MGELFECVLFTASLAKYADPVADLLDKWGAFRARLFRESCVFHRGNYVKDLSRLGRDLRRVLILDNSPASYVFHPDNAVPVASWFDNMSDTELHDLLPFFEQLSRVDDVYSVLRQPRPGS	ENSMUSG00000026176.14_Ctdsp1	chr1_74430668_74436444	1	1	24	12	20.1157147862191	62.0	53.0	29.0	89.0	78.0	109.0	37.0	68.0	92.0	60.0	37.0	39.0	58.2916666666665	60.5	31.75	98.5833333333333	81.1666666666667	71.5	32.7083333333333	71.75	100.541666666667	58.3333333333333	52.25	38.4166666666667
MSIAFLDPGNIESDLQAGAVAGFKLLWVLLWATVLGLLCQRLAARLGVVTGKDLGEVCHLYYPKVPRILLWLTIELAIVGSDMQEVIGTAISFNLLSAGRIPLWDGVLITIVDTFFFLFLDNYGLRKLEAFFGLLITIMALTFGYEYVVAHPSQGALLKGLVLPTCPGCGQPELLQAVGIVGAIIMPHNIYLHSALVKSREVDRTRRVDVREANMYFLIEATIALSVSFIINLFVMAVFGQAFYQQTNEEAFNICANSSLQNYAKIFPRDNNTVSVDIYQGGVILGCLFGPAALYIWAVGLLAAGQSSTMTGTYAGQFVMEGFLKLRWSRFARVLLTRSCAILPTVLVAVFRDLKDLSGLNDLLNVLQSLLLPFAVLPILTFTSMPAVMQEFANGRMSKAITSCIMALVCAINLYFVISYLPSLPHPAYFGLVALFAIGYLGLTAYLAWTCCIAHGATFLTHSSHKHFLYGLPNEEQGGVQGSG	ENSMUSG00000026177.12_Slc11a1	chr1_74414354_74425221	1	1	24	10	4.47834294515778	29.0	18.0	38.0	10.0	20.0	38.0	34.0	26.0	19.0	20.0	10.0	18.0	27.1666666666667	20.9166666666667	41.8333333333333	10.75	21	24.8333333333333	30	27.5	20.5833333333333	19.4166666666667	14	17.75
MISDKSPPRLSRPSYGSISSLPGPAPQPAPCRETYLSEKIPIPSADQGTFSLRKLWAFTGPGFLMSIAFLDPGNIESDLQAGAVAGFKLLWVLLWATVLGLLCQRLAARLGVVTGKDLGEVCHLYYPKVPRILLWLTIELAIVGSDMQEVIGTAISFNLLSAGRIPLWDGVLITIVDTFFFLFLDNYGLRKLEAFFGLLITIMALTFGYEYVVAHPSQGALLKGLVLPTCPGCGQPELLQAVGIVGAIIMPHNIYLHSALVKSREVDRTRRVDVREANMYFLIEATIALSVSFIINLFVMAVFGQAFYQQTNEEAFNICANSSLQNYAKIFPRDNNTVSVDIYQGGVILGCLFGPAALYIWAVGLLAAGQSSTMTGTYAGQFVMEGFLKLRWSRFARVLLTRSCAILPTVLVAVFRDLKDLSGLNDLLNVLQSLLLPFAVLPILTFTSMPAVMQEFANGRMSKAITSCIMALVCAINLYFVISYLPSLPHPAYFGLVALFAIGYLGLTAYLAWTCCIAHGATFLTHSSHKHFLYGLPNEEQGGVQGSG	ENSMUSG00000026177.12_Slc11a1	chr1_74414354_74425221	1	1	20	17	5.42115198438282	23.0	10.0	22.0	9.0	13.0	28.0	26.0	21.0	20.0	9.0	5.0	9.0	21.3333333333333	11.5	24.4166666666667	9.75	13.4166666666667	18.3333333333333	23	22.3333333333333	21.6666666666667	8.58333333333333	6.91666666666667	8.75
MSIAFLDPGNIESDLQAGAVAGFKLLWVLLWATVLGLLCQRLAARLGVVTGKDLGEVCHLYYPKVPRILLWLTIELAIVGSDMQEVIGTAISFNLLSAGRIPLWDGVLITIVDTFFFLFLDNYGLRKLEAFFGLLITIMALTFGYEYVVAHPSQGALLKGLVLPTCPGCGQPELLQAVGIVGAIIMPHNIYLHSALVKSREVDRTRRVDVREANMYFLIEATIALSVSFIINLFVMAVFGQAFYQQTNEEAFNICANSSLQNYAKIFPRDNNTVSVDIYQGGVILGCLFGPAALYIWAVGLLAAGQSSTMTGTYAGQFVMEVGIEGPKIADTLLEAWTLGLSELQKGKMTIRIPQRRSIFSKPVMGILPLPLVLSPTNRSQI	ENSMUSG00000026177.12_Slc11a1	chr1_74414354_74425221	1	1	20	7	0.766032346049724	0.0	2.0	1.0	0.0	2.0	2.0	0.0	1.0	0.0	0.0	0.0	0.0	0	2.08333333333333	1.08333333333333	0	2	1.08333333333333	0	1.08333333333333	0	0	0	0
MQEVIGTAISFNLLSAGRIPLWDGVLITIVDTFFFLFLDNYGLRKLEAFFGLLITIMALTFGYEYVVAHPSQGALLKGLVLPTCPGCGQPELLQAVGIVGAIIMPHNIYLHSALVKSREVDRTRRVDVREANMYFLIEATIALSVSFIINLFVMAVFGQAFYQQTNEEAFNICANSSLQNYAKIFPRDNNTVSVDIYQGGVILGCLFGPAALYIWAVGLLAAGQSSTMTGTYAGQFVMEGFLKLRWSRFARVLLTRSCAILPTVLVAVFRDLKDLSGLNDLLNVLQSLLLPFAVLPILTFTSMPAVMQEFANGRMSKAITSCIMALVCAINLYFVISYLPSLPHPAYFGLVALFAIGYLGLTAYLAWTCCIAHGATFLTHSSHKHFLYGLPNEEQGGVQGSG	ENSMUSG00000026177.12_Slc11a1	chr1_74414354_74425221	1	0.0822512263007055	20	14	1.88561808339983	2.0	0.0	0.0	0.0	2.0	4.0	8.0	4.0	3.0	1.0	0.0	2.0	2	0	0	0	2	2.66666666666667	7.16666666666667	4.16666666666667	3.25	1	0	2
MDSSAVITQISKEEARGPLRGKGDQKSAVSQKPRSRGILHSLFCCVCRDDGEPLPAHSGAPLLVEENGAIPKHTPVQYLLPEAKAQDSDKICVVIDLDETLVHSSFKPVNNADFIIPVEIDGVVHQVYVLKRPHVDEFLQRMGELFECVLFTASLAKYADPVADLLDKWGAFRARLFRESCVFHRGNYVKDLSRLGRDLRRVLILDNSPASYVFHPDNAVPVASWFDNMSDTELHDLLPFFEQLSRVDDVYSVLRQPRPGS	ENSMUSG00000026176.14_Ctdsp1	chr1_74430668_74436444	1	0.692351603835979	22	12	162.708216617494	732.0	657.0	732.0	888.0	835.0	1446.0	1013.0	942.0	997.0	1013.0	447.0	698.0	663.916666666668	695.25	789.999999999999	1009.25	935.583333333333	1022.58333333333	937.625000000002	1015.33333333333	1081.5	1024	581.624999999999	643.374999999999
MAAAARARVTHLLRHLQSTACQCPTHSHTYSQAPGPSGKTADYAFEMAVSNIRYGAGVTKEVGMDLQNMGAKNVCLMTDKNLSQLPPVQIVMDSLSKNGISFQVYDDVRVEPTDGSFMDAIEFAKKGAFDAYVAVGGGSTMDTCKAANLYASSPHSEFLDYVNAPIGKGKPVTVPLKPLIAVPTTSGTGSETTGVAIFDYEHLKVKTGIASRAIKPTLGLVDPLHTLHMPCQVVANSGFDVLCHALESYTAIPYSMRSPCPSNPIQRPAYQGSNPISDIWAVHALQIVAKYLKRAVRNPDDLEARSKMHLASAFAGIGFGNAGVHLCHGMSYPISGLVKTYKAKEYNVDHPLVPHGLSVVLTSPAVFTFTAQMFPERHLETAGILGANIRTARIQDAGLVLADALRKFLFDLNVDDGLAALGYSKDDIPSLVKGTLPQERVTKLAPRAQSEEDLSALFEASMKLY	ENSMUSG00000025911.15_Adhfe1	chr1_9618173_9650898	1	1	24	14	14.3925692636161	424.0	344.0	310.0	231.0	329.0	548.0	400.0	328.0	325.0	366.0	256.0	355.0	387.916666666667	374.5	336.25	258.375	352.499999999999	376.333333333333	365.5	356.666666666666	353.083333333333	368.124999999999	334.583333333334	328.958333333334
MGREGDQKSAVSQKPRSRGILHSLFCCVCRDDGEPLPAHSGAPLLVEENGAIPKHTPVQYLLPEAKAQDSDKICVVIDLDETLVHSSFKPVNNADFIIPVEIDGVVHQVYVLKRPHVDEFLQRMGELFECVLFTASLAKYADPVADLLDKWGAFRARLFRESCVFHRGNYVKDLSRLGRDLRRVLILDNSPASYVFHPDNAVPVASWFDNMSDTELHDLLPFFEQLSRVDDVYSVLRQPRPGS	ENSMUSG00000026176.14_Ctdsp1	chr1_74430668_74436444	1	1	22	19	2.68111321082048	13.0	20.0	11.0	10.0	12.0	19.0	10.0	14.0	26.0	13.0	11.0	11.0	12.0833333333333	23	12.0833333333333	10.75	12.3333333333333	12.5	8.91666666666667	14.8333333333333	28.1666666666667	12.5833333333333	15.3333333333333	10.9166666666667
MVGAASLDCPSSSTVPVPLLWITPKPVGQQLPHWLVPQVYVLKRPHVDEFLQRMGELFECVLFTASLAKYADPVADLLDKWGAFRARLFRESCVFHRGNYVKDLSRLGRDLRRVLILDNSPASYVFHPDNAVPVASWFDNMSDTELHDLLPFFEQLSRVDDVYSVLRQPRPGS	ENSMUSG00000026176.14_Ctdsp1	chr1_74430668_74436444	1	1	20	9	5.7747053749761	48.0	33.0	57.0	42.0	52.0	82.0	54.0	46.0	42.0	40.0	37.0	67.0	45.0833333333333	37.6666666666667	62.5833333333333	45.4166666666667	54.6666666666667	53.1666666666667	47.75	48.0833333333333	45.8333333333333	40	52.25	66.1666666666667
MTRSQRLLFRIGYSLYTRTWLGYLFYRQQLRRARNRYPKGHSKTQPRLFNGVKVLPIPVLSDNYSYLIIDTQAGLAVAVDPSDPRAVQASIEKERVNLVAILCTHKHWDHSGGNRDLSRRHRDCRVYGSPQDGIPYLTHPLCHQDVVSVGRLQIRALATPGHTQGHLVYLLDGEPYKGPSCLFSGDLLFLSGCGRTFEGTAETMLSSLDTVLDLGDDTLLWPGHEYAEENLGFAGVVEPENLARERKMQWVQRQRMERKSTCPSTLGEERAYNPFLRTHCLELQEALGPGPGPTSDDGCSRAQLLEELRRLKDMHKSK	ENSMUSG00000026179.15_Pnkd	chr1_74324089_74392853	0.653038515946502	0.0164631558641975	22	7	81.9065354638715	241.0	194.0	179.0	264.0	295.0	406.0	273.0	161.0	52.0	91.0	110.0	188.0	224.833333333333	211.833333333334	198.75	294.666666666667	319.833333333333	277.666666666667	245.166666666667	171.666666666667	56.5833333333333	88.2083333333335	150	178.041666666667
MLWHSFGTIAALLQEIVNIYPSINPPTLTAHQSNRVCNALALLQCVASHPETRSAFLAAHIPLFLYPFLHTVSKTRPFEYLRLTSLGVIGALVKTDEQEVINFLLTTEIIPLCLRIMESGSELSKTVATFILQKILLDDTGLAYICQTYERFSHVAMILGKMVLQLSKEPSARLLKHVVRCYLRLSDNPRAREALRQCLPDQLKDTTFAQVLKDDTTTKRWLAQLVKNLQEGQVTDPRGIPLPPQ	ENSMUSG00000026174.10_Cnot9	chr1_74545217_74570001	1	1	20	0	0.707106781186548	0.0	0.0	2.0	0.0	0.0	0.0	1.0	0.0	3.0	1.0	0.0	0.0	0	0	2	0	0	0	0.916666666666667	0	3.25	1	0	0
MHSLATAAPVPTALAQVDREKIYQWINELSSPETRENALLELSKKRESVPDLAPMLWHSFGTIAALLQEIVNIYPSINPPTLTAHQSNRVCNALALLQCVASHPETRSAFLAAHIPLFLYPFLHTVSKTRPFEYLRLTSLGVIGALVKTDEQEVINFLLTTEIIPLCLRIMESGSELSKTVATFILQKILLDDTGLAYICQTYERFSHVAMILGKMVLQLSKEPSARLLKHVVRCYLRLSDNPRAREALRQCLPDQLKDTTFAQVLKDDTTTKRWLAQLVKNLQEGQVTDPRGIPLPPQ	ENSMUSG00000026174.10_Cnot9	chr1_74545217_74570001	1	1	20	5	3.41768277337796	39.0	37.0	19.0	38.0	38.0	52.0	31.0	31.0	32.0	37.0	23.0	32.0	36.4583333333332	42.1666666666667	21.0833333333333	41	39.25	34.4166666666667	27.25	32.75	34.6249999999999	36.7916666666667	32.75	31.75
MPFSDFVLALKDNPYFGAGFGLVGVGTALAMARKGAQLGLVAFRRHYMITLEVPARDRSYAWLLSWLTRHSTRTQHLSVETSYLQHESGRISTKFEFIPSPGNHFIWYQGKWIRVERNRDMQMVDLQTGTPWESVTFTALGTDRKVFFNILEEARALALQQEEGKTVMYTAVGSEWRTFGYPRRRRPLDSVVLQQGLADRIVKDIREFIDNPKWYIDRGIPYRRGYLLYGPPGCGKSSFITALAGELEHSICLLSLTDSSLSDDRLNHLLSVAPQQSLVLLEDVDAAFLSRDLAVENPIKYQGLGRLTFSGLLNALDGVASTEARIVFMTTNYIDRLDPALIRPGRVDLKEYVGYCSHWQLTQMFQRFYPGQAPSLAENFAEHVLKATSEISPAQVQGYFMLYKNDPMGAVHNIESLR	ENSMUSG00000026172.13_Bcs1l	chr1_74627448_74631602	1	1	24	20	3.47660834319088	49.0	30.0	36.0	38.0	44.0	86.0	36.0	38.0	38.0	38.0	36.0	58.0	46.1666666666667	33.9166666666667	39.6666666666667	41	46.3333333333333	55.8333333333333	31.75	40.3333333333333	41	38	50.9166666666667	57.7083333333332
MKRVGPKGVAKGEVWVPEQERVPPLALVPAAGEDGIRDNKGVGGWQRKHLQIPL	Locus154	-_-_-	1	1	0	0	0	0.0	0.0	2.0	0.0	1.0	0.0	0.0	0.0	0.0	0.0	0.0	1.0	0	0	2	0	1.08333333333333	0	0	0	0	0	0	1.08333333333333
MNSELFSWGTRVPVSIALRGKPGLELSKEIQDSLSEVKWKMALQVMFGLEFFLVLEALLFLFTCYQVVKAGRILDEIQDKLSEVKWGERVGAKRKYGTQNKYTGLSKGLEPEEKLRLGRNTWREIRR	Locus167	-_-_-	1	1	0	0	0	0.0	2.0	1.0	0.0	0.0	0.0	0.0	0.0	0.0	0.0	0.0	0.0	0	2.08333333333333	1.08333333333333	0	0	0	0	0	0	0	0	0
MAAWSRTRLRWTLLDPRVVGRGLCPQGARAKATIPAALQAQESTEGPGTGQDRPRLRSPAELPGTGTLQFLFQLFLQGYVLHLPDLQVLNKTKYGPMWTTSFGTYTNVNLASAPLLEQVMRQEGKYPIRDHMDQWKDHRDHKGLTYGIFIAQGEQWYHLRQALKQRLLKPDEAALYTDALNEVISDFITRLDQVRAESESGDQVPDMAHLLYHLALEAITYILFEKRIGCLKPSIPEDTAAFIRSVAIMFQNSVYITFLPKWTRPLLPFWKRYLNGWDNIFSFGKKLIDEKVQELKAQLQETGPDGVRVSGYLHFLLTNELLSTQETIGTFPELLLAGVDTTSNTLTWALYHLSKSPEIQEALHKEVTGVVPFGKVPQHKDFAHMPLLKAVIKETLRLYPVVPTNSRIITEKETEINGFLFPKNTQFVLCHYVVSRDPSVFPEPNSFQPHRWLRKKEADNPGILHPFGSVPFGYGVRSCLGRRIAELEMQLMLSRLVQKYEIALAPGMGEVKTVSRIVLVPSKKVRLHFLQRQ	ENSMUSG00000026170.7_Cyp27a1	chr1_74752733_74777051	1	1	22	5	5.5537345058553	38.0	36.0	15.0	27.0	26.0	50.0	18.0	25.0	20.0	28.0	17.0	22.0	35.5833333333333	41	16.75	29.3333333333333	27.25	32.75	15.9166666666667	26.4166666666667	21.6666666666667	27.25	23.8333333333333	21.75
MAAWSRTRLRWTLLDPRVVGRGLCPQGARAKATIPAALQAQESTEGPGTGQDRPRLRSPAELPGTGTLQFLFQLFLQGYVLHLPDLQVLNKTKYGPMWTTSFGTYTNVNLASAPLLEQVMRQEGKYPIRDHMDQWKDHRDHKGLTYGIFIAQGEQWYHLRQALKQRLLKPDEAALYTDALNEVISDFITRLDQVRAESESGDQVPDMAHLLYHLALEAITYILFEKRIGCLKPSIPEDTAAFIRSVAIMFQNSVYITFLPKWTRPLLPFWKRYLNGWDNIFSFGEVSSSGAREGGWPLP	ENSMUSG00000026170.7_Cyp27a1	chr1_74752733_74777051	1	1	20	7	1.4142135623731	0.0	3.0	5.0	1.0	1.0	3.0	0.0	1.0	0.0	2.0	0.0	3.0	0	3.33333333333333	5.5	1.08333333333333	1.08333333333333	2	0	1.08333333333333	0	2	0	3
MCCTCPTSRQGEQWYHLRQALKQRLLKPDEAALYTDALNEVISDFITRLDQVRAESESGDQVPDMAHLLYHLALEAITYILFEKRIGCLKPSIPEDTAAFIRSVAIMFQNSVYITFLPKWTRPLLPFWKRYLNGWDNIFSFGKKLIDEKVQELKAQLQETGPDGVRVSGYLHFLLTNELLSTQETIGTFPELLLAGVDTTSNTLTWALYHLSKSPEIQEALHKEVTGVVPFGKVPQHKDFAHMPLLKAVIKETLRLYPVVPTNSRIITEKETEINGFLFPKNTQFVLCHYVVSRDPSVFPEPNSFQPHRWLRKKEADNPGILHPFGSVPFGYGVRSCLGRRIAELEMQLMLSRLVQKYEIALAPGMGEVKTVSRIVLVPSKKVRLHFLQRQ	ENSMUSG00000026170.7_Cyp27a1	chr1_74752733_74777051	1	1	22	13	1.06066017177982	3.0	0.0	0.0	0.0	2.0	5.0	1.0	1.0	1.0	7.0	0.0	4.0	2.75	0	0	0	2	3.25	0.916666666666667	1.08333333333333	1.08333333333333	6.66666666666667	0	4
MAGITFSPLVRCLHLGPGKEAGLSPDDLHSSYSQGGLSTLSSVFHAGKKLIDEKVQELKAQLQETGPDGVRVSGYLHFLLTNELLSTQETIGTFPELLLAGVDTTSNTLTWALYHLSKSPEIQEALHKEVTGVVPFGKVPQHKDFAHMPLLKAVIKETLRLYPVVPTNSRIITEKETEINGFLFPKNTQFVLCHYVVSRDPSVFPEPNSFQPHRWLRKKEADNPGILHPFGSVPFGYGVRSCLGRRIAELEMQLMLSRLVQKYEIALAPGMGEVKTVSRIVLVPSKKVRLHFLQRQ	ENSMUSG00000026170.7_Cyp27a1	chr1_74752733_74777051	1	1	20	3	1.29636243193964	8.0	7.0	7.0	9.0	6.0	10.0	5.0	9.0	6.0	9.0	4.0	5.0	7.33333333333333	8.08333333333333	7.75	9.75	6.25	6.58333333333333	4.41666666666667	9.58333333333333	6.58333333333333	8.58333333333333	5.5	4.91666666666667
MAAWSRTRLRWTLLDPRVVGRGLCPQGARAKATIPAALQAQESTEGPGTGQDRPRLRSPAELPGTGTLQFLFQLFLQGYVLHLPDLQVTIGQRHRHLGLGTGTEKEAGYGREEG	ENSMUSG00000026170.7_Cyp27a1	chr1_74752733_74777051	1	1	22	14	1.17851130221328	3.0	1.0	0.0	4.0	0.0	5.0	0.0	3.0	4.0	3.0	1.0	3.0	2.75	1.08333333333333	0	4.25	0	3.25	0	3.08333333333333	4.33333333333333	2.91666666666667	1.33333333333333	3
MESPRATQTPESPKLSQPRAHLSAHQAPSPAALPGYPAMSPAWLRPRLRFCLFLLLLLLVPAARGCGPGRVVGSRRRPPRKLVPLAYKQFSPNVPEKTLGASGRYEGKIARSSERFKELTPNYNPDIIFKDEENTGADRLMTQRCKDRLNSLAISVMNQWPGVKLRVTEGWDEDGHHSEESLHYEGRAVDITTSDRDRNKYGLLARLAVEAGFDWVYYESKAHVHCSVKSEHSAAAKTGGCFPAGAQVRLENGERVALSAVKPGDRVLAMGEDGTPTFSDVLIFLDREPNRLRAFQVIETQDPPRRLALTPAHLLFIADNHTEPAAHFRATFASHVQPGQYVLVSGVPGLQPARVAAVSTHVALGSYAPLTRHGTLVVEDVVASCFAAVADHHLAQLAFWPLRLFPSLAWGSWTPSEGVHWYPQMLYRLGRLLLEESTFHPLGMSGAGS	ENSMUSG00000006538.13_Ihh	chr1_74984474_74990831	1	1	22	0	10.6949900661536	27.0	36.0	33.0	11.0	16.0	44.0	34.0	22.0	6.0	77.0	18.0	19.0	25.4166666666667	41	36.3333333333333	11.75	16.5833333333333	28.8333333333333	30	23.4166666666667	6.58333333333333	75.0416666666665	25.3333333333333	18.8333333333333
MESPRATQTPESPKLSQPRAHLSAHQAPSPAALPGYPAMSPAWLRPRLRFCLFLLLLLLVPAARGCGPGRVVGSRRRPPRKLVPLAYKQFSPNVPEKTLGASGRYEGKIARSSERFKELTPNYNPDIIFKDEENTGADRLMTQRCKDRLNSLAISVMNQWPGVKLRVTEGWDEDGHHSEESLHYEGRAVDITTSDRDRNKYGLLARLAVEAGFDWVYYESKAHVHCSVKSGEPLLPGGWARGRGRREWAGSAKPARAKEKMASGGWRRGPEGRGFPRRRRRRRRQRSLQLLWTACSSHVR	ENSMUSG00000006538.13_Ihh	chr1_74984474_74990831	1	0.454435350529101	20	14	3.59445947150302	15.0	4.0	2.0	8.0	4.0	13.0	17.0	12.0	5.0	15.0	2.0	2.0	14	4.5	2	8.58333333333333	4.16666666666667	8.58333333333333	15.0833333333333	12.8333333333333	5.41666666666667	14.4166666666667	2.91666666666667	2
MESPRATQTPESPKLSQPRAHLSAHQAPSPAALPGYPAMSPAWLRPRLRFCLFLLLLLLVPAARGCGPGRVVGSRRRPPRKLVPLAYKQFSPNVPEKTLGASGRYEGKIARSSERFKELTPNYNPDIIFKDEENTGADRLMTQVSAIGPPSAPSKHRHLPGPILSSSTFFLDCLARPLAPALLVNPGCLSAQDGLAKEPRGSVSIRDPARCL	ENSMUSG00000006538.13_Ihh	chr1_74984474_74990831	1	1	0	0	0	1.0	0.0	2.0	0.0	0.0	0.0	3.0	0.0	0.0	0.0	0.0	0.0	0.916666666666667	0	2	0	0	0	2.66666666666667	0	0	0	0	0
MEELEQDLLLQPWAWLQLAENSLLAKVSITKHGYALLISDLQQVWHEQVDTSVVSQRAKELNKRLTAPPAALLCHLDEALRPLFKDSAHPSKATFSCDRGEEGLILRVQSELSGLPFSWHFHCIPASSSLVSQHLIHPLMGVSLALQSHVRELAALLRMKDLEIQAYQESGAVLSRSRLKTEPFEENSFLEQFMAEKLPEACAVGDGKPFAMSLQSLYVAVTKQQIQARQAHKDSGETQASSSTSPRGTDNQPEEPVSLSSTLSEPEYEPVAASGPMHRARLVKSKRKKPRGLFS	ENSMUSG00000026162.9_Nhej1	chr1_75006298_75101844	1	1	22	15	3.38821999200703	11.0	16.0	11.0	15.0	4.0	34.0	17.0	18.0	10.0	17.0	14.0	13.0	10	18.6666666666667	12.0833333333333	16.4166666666667	4.16666666666667	22.1666666666667	15.0833333333333	19.1666666666667	10.75	16.5833333333333	19.5	13
MEELEQDLLLQPWAWLQLAENSLLAKVSITKHGYALLISDLQQVWHEQVDTSVVSQRAKELNKRLTAPPAALLCHLDEALRPLFKDSAHPSKATFSCDRGEEGLILRVQSELSGLPFSWHFHCIPASSSLVSQHLIHPLMGVSLALQSHVRELAALLRMKDLEIQAYQESGAVLSRSRLKTEPFEENSFLEQFMAEKLPEACAVGDGKPFAMSLQSLYVAVTKQQIQARQAHKDSGECSQSQLCLLST	ENSMUSG00000026162.9_Nhej1	chr1_75006298_75101844	1	0.858504808752205	20	9	1.23743686707646	1.0	2.0	1.0	3.0	7.0	7.0	3.0	4.0	2.0	0.0	8.0	2.0	0.916666666666667	2.08333333333333	1.08333333333333	3.16666666666667	7.33333333333333	4.5	2.66666666666667	4.16666666666667	2	0	11.1666666666667	2
MDLTGLLLDEEGAFSLTGFQDFMVLPGHQKLSARIRRRLYYGWDLETDCSLEELSSPVADITVELLQKAAPSPIRRLQKKYVAHVSREACISPCAMMLALVYIERLRHRNPDYLQHVSSSDLFLISMMVASKYLYDEGEEEEVFNDEWGAAGGVAVATLNALERSFLSAMDWRLYTDPREIFEVLSWLESCVAEQQGRRRGWYTYTDLCVLLEQPTWQLALGSLCQRLVKLSCLLAVAYVSSVALAVASVAVIHQSLGLSSSPSPGPPELTLVSKSLVQPCVPAPVSQCLTNVSSCLEGSVDLPSLWGSLLAPLTPPLRPPPDPPAPPTPLHKCPLCQKFQRLPPNCRACHTNQTVSIGPSRPLYHARGLAPPWLWSPVAPPFLQPQQCSLFSVMELAHLKSVISPG	ENSMUSG00000033159.15_Cnppd1	chr1_75111198_75119355	1	1	24	18	2.00346920746933	14.0	6.0	12.0	14.0	11.0	22.0	19.0	12.0	13.0	14.0	13.0	18.0	13	6.91666666666667	13.0833333333333	15.1666666666667	11.25	14.4166666666667	16.8333333333333	12.8333333333333	14.0833333333333	13.6666666666667	18.0833333333333	17.75
MDLTGLLLDEEGAFSLTGFQDFMVLPGHQKLSARIRRRLYYGWDLETDCSLEELSSPVADITVELLQKAAPSPIRRLQKKYVAHVSREACISPCAMMLALVYIERLRHRNPDYLQHVSSSDLFLISMMVASKYLYDEGEEEEVFNDEWGAAGGVAVATLNALERSFLSAMDWRLYTDPREIFEVLSWLESCVAEQQGRRRGWYTYTDLCVLLEQPTWQLALGSLCQRLVKVRRGYEEEGLE	ENSMUSG00000033159.15_Cnppd1	chr1_75111198_75119355	1	1	0	0	0	0.0	0.0	0.0	0.0	1.0	3.0	0.0	0.0	0.0	0.0	0.0	0.0	0	0	0	0	1.08333333333333	2	0	0	0	0	0	0
MAVSNIRYGAGVTKEVGMDLQNMGAKNVCLMTDKNLSQLPPVQIVMDSLSKNGISFQVYDDVRVEPTDGSFMDAIEFAKKGAFDAYVAVGGGSTMDTCKAANLYASSPHSEFLDYVNAPIGKGKPVTVPLKPLIAVPTTSGTGSETTGVAIFDYEHLKVKTGIASRAIKPTLGLVDPLHTLHMPCQVVANSGFDVLCHALESYTAIPYSMRSPCPSNPIQRPAYQGSNPISDIWAVHALQIVAKYLKRAVRNPDDLEARSKMHLASAFAGIGFGNAGVHLCHGMSYPISGLVKTYKAKEYNVDHPLVPHGLSVVLTSPAVFTFTAQMFPERHLETAGILGANIRTARIQDAGLVLADALRKFLFDLNVDDGLAALGYSKDDIPSLVKGTLPQERVTKLAPRAQSEEDLSALFEASMKLY	ENSMUSG00000025911.15_Adhfe1	chr1_9618173_9650898	1	1	22	6	14.142135623731	206.0	200.0	204.0	158.0	178.0	363.0	215.0	186.0	164.0	235.0	141.0	201.0	189.583333333334	218.75	223.583333333333	176.5	190.625	246.083333333333	193.166666666667	196.791666666667	178.416666666667	227.833333333333	185.916666666667	191
MASSGGGNTGAGGTSGLGLGLGLSLGMGEATGDAEEEAAAAEAVGRLATSLWLRLRGWEAVLAAAQRLLVWEKPLHSLVTAATLNGLFWLLSSSSLRPFFLLSISLLTYFLLDLWHPRFLPDVSAPPPEEPHSDSEGAGSGAQPHLLSVPELCRYLAESWLTFQIHLQELLQYKRQNPAQFCARGCAACAVLAVLGHYVPGVMISYIVLLSILLWPLVVYHELIQRMYTRLEPLLMQLDYSMKAEADALHHKHDKRKRQGKSAPPAGDEPLAETESESEAELAGFSPVVDVKKTALALAITDSELSDEEASILESGGFSVSRATTPQLTDVSEDLDQQSLPSEPEEALNRELGEGEETELASPEDLLSAPPALSKQALDTEEEGAADKEALLQLSSPLHFVNTHFNGAGSPQDGVKCPPGAPVKTLSPEAVSGDLMAPSSTLSPQLCLAESGPVTPLSPSVLPSLPQDSPQPLAAPEEEEALTTEDFELLDQGELEQLNAELGLGPEMPPKPPDVLPPPPLGADSHSLVQSDQEAHAEVEP	ENSMUSG00000049339.17_Retreg2	chr1_75119422_75124557	1	0.177550154320988	24	11	81.2730856626288	509.0	426.0	501.0	470.0	555.0	809.0	603.0	538.0	581.0	492.0	284.0	433.0	470.166666666667	460.541666666666	542.041666666668	516.75	603.291666666666	558.249999999999	555.75	575.750000000002	639.416666666667	488.625000000001	369.791666666667	397.583333333333
MASSGGGNTGAGGTSGLGLGLGLSLGMGEATGDAEEEAAAAEAVGRLATSLWLRLRGWEAVLAAAQRLLVWEKPLHSLVTAATLNGLFWLLSSSSLRPFFLLSISLLTYFLLDLWHPRFLPDVSAPPPEEPHSDSEGAGSGAQPHLLSVPELCRYLAESWLTFQIHLQELLQYKRQNPAQFCARGCAACAVLAVLGHYVPGVMISYIVLLSILLWPLVVYHELIQRMYTRLEPLLMQLDYSMKAEADALHHKHDKRKRQGKSAPPAGDEPLAETESESEAELAGFSPVVDVKKTALALAITDSELSDEEASILESGGFSVSRATTPQLTDVSEDLDQQSLPSEPEEALNRELGEGEETELASPEDLLSAPPALSKQALDTEEEGAADKEALLQLSSPLHFVNTHFNGAGSPQDGVKCPPGAPVKTLSPEADSPQPLAAPEEEEALTTEDFELLDQGELEQLNAELGLGPEMPPKPPDVLPPPPLGADSHSLVQSDQEAHAEVEP	ENSMUSG00000049339.17_Retreg2	chr1_75119422_75124557	1	1	24	6	35.5836755946228	383.0	323.0	266.0	284.0	363.0	447.0	307.0	223.0	327.0	301.0	210.0	288.0	353.083333333333	348.083333333333	291.166666666667	318.958333333333	394	306.75	275.249999999999	237.125	356.208333333333	298.000000000001	277.708333333333	271.208333333333
MDLGASTEMPVSLRLLSSSSLRPFFLLSISLLTYFLLDLWHPRFLPDVSAPPPEEPHSDSEGAGSGAQPHLLSVPELCRYLAESWLTFQIHLQELLQYKRQNPAQFCARGCAACAVLAVLGHYVPGVMISYIVLLSILLWPLVVYHELIQRMYTRLEPLLMQLDYSMKAEADALHHKHDKRKRQGKSAPPAGDEPLAETESESEAELAGFSPVVDVKKTALALAITDSELSDEEASILESGGFSVSRATTPQLTDVSEDLDQQSLPSEPEEALNRELGEGEETELASPEDLLSAPPALSKQALDTEEEGAADKEALLQLSSPLHFVNTHFNGAGSPQDGVKCPPGAPVKTLSPEAVSGDLMAPSSTLSPQLCLAESGPVTPLSPSVLPSLPQDSPQPLAAPEEEEALTTEDFELLDQGELEQLNAELGLGPEMPPKPPDVLPPPPLGADSHSLVQSDQEAHAEVEP	ENSMUSG00000049339.17_Retreg2	chr1_75119422_75124557	1	1	24	12	2.72530738464464	21.0	16.0	16.0	22.0	21.0	33.0	19.0	22.0	22.0	21.0	13.0	18.0	19.3333333333333	18.6666666666667	18	23.6666666666667	22.0833333333333	21.5	16.8333333333333	23.4166666666667	23.8333333333333	20.4166666666667	18.0833333333333	17.75
MDLGASTEMPVSLRLLSSSSLRPFFLLSISLLTYFLLDLWHPRFLPDVSAPPPEEPHSDSEGAGSGAQPHLLSVPELCRYLAESWLTFQIHLQELLQYKRQNPAQFCARGCAACAVLAVLGHYVPGVMISYIVLLSILLWPLVVYHELIQRMYTRLEPLLMQLDYSMKAEADALHHKHDKRKRQGKSAPPAGDEPLAETESESEAELAGFSPVVDVKKTALALAITDSELSDEEASILESGGFSVSRATTPQLTDVSEDLDQQSLPSEPEEALNRELGEGEETELASPEDLLSAPPALSKQALDTEEEGAADKEALLQLSSPLHFVNTHFNGAGSPQDGVKCPPGAPVKTLSPEADSPQPLAAPEEEEALTTEDFELLDQGELEQLNAELGLGPEMPPKPPDVLPPPPLGADSHSLVQSDQEAHAEVEP	ENSMUSG00000049339.17_Retreg2	chr1_75119422_75124557	1	1	22	0	2.53379930184452	9.0	18.0	13.0	8.0	11.0	11.0	14.0	7.0	9.0	14.0	8.0	3.0	8.33333333333333	20.9166666666667	14.4166666666667	8.58333333333333	11.25	7.33333333333333	12.5	7.33333333333333	9.83333333333333	13.6666666666667	11.1666666666667	3
MVTVGNYCETEGPAGPAWTQNGLSPCFFFTLVPSTLLTLGVLALVLVLPRRRREVPAGPEELSWAAGPRVAPYVLQLFLATLQMALPLAGLAGRVGTARGVRLPGYLLLASVLESLASVCGLWLLVVERSQARQSLAMGVWMKFRHSLGLLLLWTVTFAAENLALVSWNSPQWWWARADLGQQVQFGLWVLRYVTSGGLFILGLWAPGLRPQSYTLHVHEEDQDVGGNQGRSTDRRSTWRDLGRKLRLLSSYLWPRGSPSLQLIVLICLGLMGLERALNVLVPIFYRDIVNLLTAKAPWSSLAWTVTTYVFLKFLQGGGTGSTGFVSNLRTFLWIRVQQFTSRGVELRLFSHLHELSLRWHLGRRTGEVLRIVDRGTSSVTGLLSYLVFSIIPTLADIIIGIIYFSMFFNAWFGLIVFLCMSLYLILTIVVTEWRAKFRRDMNTQENATRARAVDSLLNFETVKYYGAEGYEVDRYREAILKFQGLEWKSTASLVVLNQTQNLVIGLGLLAGSLLCAYFVSEQKLQVGDFVLFGTYITQLYMPLNWFGTYYRMIQTNFIDMENMFDLLKEETEVKDVPGAGPLRFHKGRIEFENVHFSYADGQETLQDVSFTVMPGQTVALVGPSGAGKSTILRLLFRFYDISSGCIRIDGQDISQVTQISLRSHIGVVPQDTVLFNDTIANNIRYGRVTAGDSEVEAAAQAAGIHDAILSFPEGYETQVGERGLKLSGGEKQRVAIARTILKAPDIILLDEATSALDTSNERAIQASLAKVCTNRTTIVIAHRLSTVVNADQILVIKDGCIIERGRHEALLSRGGVYAEMWQLQQQGQETVPEESKPQDTA	ENSMUSG00000026198.16_Abcb6	chr1_75148361_75157036	1	0.454435350529101	20	18	27.8717922941268	130.0	119.0	71.0	71.0	107.0	143.0	113.0	83.0	135.0	143.0	74.0	103.0	119.666666666667	133.75	79.25	78.1666666666667	113.416666666667	94.3333333333333	99.8333333333333	88.1250000000001	147.791666666667	140.25	101.791666666667	100.708333333333
MAQFDTEYQRLEASYSDSPPGEEDLLVHVAEGSKSPWHHIENLDLFFSRVYNLHQKNGFTCMLIGEMFELMQFLFVVAFTTFLVSCVDYDILFANKMVNHSLHPTEPVKVTLPDAFLPAQVCSARIQENGSLITILVIAGVFWIHRLIKFIYNICCYWEIHSFYLHALRIPMSALPYCTWQEVQARIVQTQKEHQICIHKRELTELDIYHRILRFQNYMVALVNKSLLPLRFRLPGLGEVVFFTRGLKYNFELILFWGPGSLFLNEWSLKAEYKRGGQRLELAQRLSNRILWIGIANFLLCPLILIWQILYAFFSYAEVLKREPGALGARCWSLYGRCYLRHFNELEHELQSRLNRGYKPASKYMNCFLSPLLTLLAKNGAFFAGSILAVLIALTIYDEDVLAVEHVLTTVTLLGVTVTVCRSFIPDQHMVFCPEQLLRVILAHIHYMPDHWQGNAHRSQTRDEFAQLFQYKAVFILEELLSPIVTPLILIFCLRPRALEIIDFFRNFTVEVVGVGDTCSFAQMDVRQHGHPQWLSGGQTEASVYQQAEDGKTELSLMHFAITNPGWQPPRESTAFLGFLKEQVQRDGAAAGLAQGGLLPENALFTSIQSLQSESEPLSLIANVVAGSSCRGPSLSRDLQGSRHRADVASALRSFSPLQPGAAPQGRVPSTMTGSGVDARTASSGSSVWEGQLQSLVLSEYASTEMSLHALYMHQLHKQQTQAEPERHVWHRRESDESGESAPEEGGEGARAPQPIPRSASYPCATPRPGAPETTALHGGFQRRYGGITDPGTVPRGPSHFSRLPLGGWAEDGQPASRHPEPVPEEGSEDELPPQVHKV	ENSMUSG00000033124.17_Atg9a	chr1_75157504_75168840	1	0.177550154320988	20	14	39.922070401631	182.0	149.0	98.0	142.0	177.0	342.0	246.0	261.0	176.0	181.0	97.0	217.0	167.75	163.958333333333	108.25	157	189.416666666667	232	220.416666666667	279.916666666667	191.333333333333	178.166666666667	132.625	206.125
MGGLPSWLLRNPNIHLRTSDPAFLEAVDSWFKVLLPKIYPFLYHNGGNIISIQVENEYGSYKACDFKYMRHLAGLFRALLGDKILLFTTDGPHGLRCGSLQGLYTTIDFGPADNVTRIFSLLREYEPHGPLVNSEYYTGWLDYWGQNHSTRSSPAVAQGLEKMLKLGASVNMYMFHGGTNFGYWNGADEKGRFLPITTSYDYDAPISEAGDPTPKLFAIRNVISKNHLGNSTCEELWVFMARCSPSLGSRSRTFF	ENSMUSG00000026200.14_Glb1l	chr1_75174880_75187457	1	1	0	0	0	0.0	0.0	0.0	0.0	0.0	0.0	0.0	3.0	0.0	0.0	0.0	0.0	0	0	0	0	0	0	0	3.08333333333333	0	0	0	0
MPPDLPSLLLRLVVLLLLSQAEARSFVVDREHDRFLLDGVPFRYVSGSLHYFRVPPVLWADRLLKMQLSGLNAVQFYVPWNYHEPEPGIYNFNGSRDLIAFLNEAAKVNLLVILRPGPYICAEWEMGGLPSWLLRNPNIHLRTSDPAFLEAVDSWFKVLLPKIYPFLYHNGGNIISIQVENEYGSYKACDFKYMRHLAGLFRALLGDKILLFTTDGPHGLRCGSLQGLYTTIDFGPADNVTRIFSLLREYEPHGPLVNSEYYTGWLDYWGQNHSTRSSPAVAQGLEKMLKLGASVNMYMFHGGTNFGYWNGADEKGRFLPITTSYDYDAPISEAGDPTPKLFAIRNVISKFQEIPLGPLPPPSPKMKFGPLTMSLDGNLLSFLDFLCPQGPIHSVLPLTFEAVKLDHGFMLYRTYLTSPVLEPTPFWVPNNGIHDRAYVMVDGVLKGVLERSLKQELYLTGTVGTRLDILLENMGRLSFGSNHSDFKGLLEAPLLGQTILTEWMMFPLKVDKLVKWWFPLQLMKRALPQASSVPAFYSAKFPVFGLLGDTFLYLPGWTKGQVWINGFNLGRYWTMRGPQQTLYVPRLLLFGRSINKITLLELENVPHNPQVQFLDKPILNSTLHWGYNFLLSETQGSFEPMELSGH	ENSMUSG00000026200.14_Glb1l	chr1_75174880_75187457	1	1	24	4	1.59099025731618	4.0	1.0	1.0	3.0	5.0	1.0	1.0	0.0	1.0	3.0	1.0	4.0	3.75	1.08333333333333	1.08333333333333	3.16666666666667	5.25	0.333333333333333	0.916666666666667	0	1.08333333333333	2.91666666666667	1.33333333333333	4
MEFPDLGAHCSEPSCQRLDFLPLKCDACSGIFCADHVAYAQHHCGSAYQKDIQVPVCPLCNVPVPVARGEPPDRAVGEHIDRDCRSDPAQQKRKIFTNKCERSGCRQREMMKLTCDRCGRNFCIKHRHPLDHECSGEGHQTSRAGLAAISRAQGLASTSTAPSPSRTLPSSSSPSRATPQLPTRTASPVIALQNGLSEDEALQRALELSLAEAKPQVLSSQEEDDLALAQALSASEAEYQQQQAQSRSLKPSNCSLC	ENSMUSG00000026197.13_Zfand2b	chr1_75145290_75148273	1	1	20	15	16.8232488593002	292.0	266.0	313.0	223.0	239.0	418.0	327.0	378.0	275.0	288.0	225.0	291.0	269.291666666667	291.083333333334	340.833333333334	251.583333333334	261.208333333333	285	293.333333333333	404.75	298.458333333334	285	299.250000000001	274.916666666667
MEFPDLGAHCSEPSCQRLDFLPLKCDACSGIFCADHVAYAQHHCGSAYQKDIQVPVCPLCNVPVPVARGEPPDRAVGEHIDRDCRSDPAQQKRKIFTNKCERSGCRQREMMKLTCDRCGRNFCIKHRHPLDHECSGEGHQTSRAGLAAISRAQGLASTSTAPSPSRTLPSSSSPSRATPQLPTRTASPVIALQNGLSEDEALQRALELSLAEAKPQVLSSQEEDDLALAQALSASEAEYQQQQGPQGKEAQRSLDSSAKQE	ENSMUSG00000026197.13_Zfand2b	chr1_75145290_75148273	1	1	22	9	1.06066017213337	3.0	2.0	6.0	2.0	3.0	9.0	3.0	3.0	3.0	1.0	1.0	6.0	2.75	2.08333333333333	6.58333333333333	2	3.08333333333333	5.91666666666667	2.66666666666667	3.08333333333333	3.25	1	1.33333333333333	5.91666666666667
MLYKDVRNLLAGPIWSKALGEAETVLFRAPRSGRSLFFGGQGAPLQRDDPRLWDIPLTTRRPTFGELQRVLHKLTTLQVYDEDPREMVRFHSPETHWKPVREERKKDTEKEKTKVPSDANKPLGQDEEPLKQGSESQEEDGSEVELELVELTLGTLDLREFEVLPKRRRRRKKKERSQEQQCGAHGPLPQQPQDEPFSQPTQEVETPLDTLVYEAKAPGQPELWDTLLAACRAGEVEVLKLQLATGLVDPGVKSLLNAPLGSGGFTLLHAAAAAGRGLVVRLLLEAGADPTVQDSRARPPYTVAADKSTRNEFRRFMEKNLDAYDYNKARVPGPLTQEMEARQATRKKEQKAARRQREQQQRKQREQEEQEQEEQRRFAALSDREKRALAAERRLAAQLGAPSPPVPDSAVASAGRCWSCGVSLQGLIPFHYLDFSFCSTRCLRDHRSQAGRPSS	ENSMUSG00000026199.18_Ankzf1	chr1_75168795_75176031	1	1	22	16	0.559792868675052	0.0	1.0	0.0	0.0	2.0	1.0	3.0	0.0	0.0	1.0	2.0	0.0	0	1.08333333333333	0	0	2	0.333333333333333	2.66666666666667	0	0	1	2.91666666666667	0
MAKPAGDAAVGSRSGELFLPSVSSSATSPAPSAASAPASVSLLSLNGEAPLIRGLSLVSQAPGEALAWAPRTSCPGENTSSGGKVSPYSLEISEKLFCSACDQIFQNHQEQREHYKLDWHRFNLKQRLKNKPLLSASDFEQQSSTGDLSSISGSDDTDSSSEEDLLPLDEGRAESEKPNRPPGFYPHRVLFKNAQGQFLYAYRCVLGPHQIPPEKAELLLQNLQNGGPRYYVVLMAAAGHFAGAIFQGREVVAHKTFHRYTVRAKRGTAQGLQDAHGRASRSAGANLRRYNEAMLYKDVRNLLAGPIWSKALGEAETVLFRAPRSGRSLFFGGQGAPLQRDDPRLWDIPLTTRRPTFGELQRVLHKLTTLQVYDEDPREMVRFHSPETHWKPVREERKKDTEKEKTKVPSDANKPLGQDEEPLKQGSESQEEDGSEVELELVELTLGTLDLREFEVLPKRRRRRKKKERSQEQQCGAHGPLPQQPQDEPFSQPTQEVETPLDTLVYEAKAPGQPELWDTLLAACRAGEVEVLKLQLATGLVDPGVKSLLNAPLGSGGFTLLHAAAAAGRGLVVRLLLEAGADPTVQDSRARPPYTVAADKSTRNEFRRFMEKNLDAYDYNKARVPGPLTQEMEARQATRKKEQKAARRQREQQQRKQREQEEQEQEEQRRFAALSDREKRALAAERRLAAQLGAPSPPVPDSAVASAGRCWSCGVSLQGLIPFHYLDFSFCSTRCLRDHRSQAGRPSS	ENSMUSG00000026199.18_Ankzf1	chr1_75168795_75176031	1	0.141272252535273	20	9	10.459287807408	14.0	15.0	24.0	24.0	41.0	58.0	42.0	17.0	22.0	24.0	17.0	32.0	13	17.6666666666667	26.5833333333333	25.9166666666667	43.1666666666667	38.0416666666667	37	18.0833333333333	23.8333333333333	23.25	23.8333333333333	31.75
MVRFHSPETHWKPVREERKKDTEKEKTKVPSDANKPLGQDEEPLKQGSESQEEDGSEVELELVELTLGTLDLREFEVLPKRRRRRKKKERSQEQQCGAHGPLPQQPQDEPFSQPTQEVETPLDTLVYEAKAPGQPELWDTLLAACRAGEVEVLKLQLATGLVDPGVKSLLNAPLGSGGFTLLHAAAAAGRGLVVRLLLEAGADPTVQDSRARPPYTVAADKSTRNEFRRFMEKNLDAYDYNKARVPGPLTQEMEARQATRKKEQKAARRQREQQQRKQREQEEQEQEEQRRFAALSDREKRALAAERRLAAQLGAPSPPVPDSAVASAGRCWSCGVSLQGLIPFHYLDFSFCSTRCLRDHRSQAGRPSS	ENSMUSG00000026199.18_Ankzf1	chr1_75168795_75176031	1	1	24	2	0.942809041346361	0.0	2.0	3.0	2.0	0.0	1.0	0.0	2.0	3.0	0.0	1.0	6.0	0	2.08333333333333	3.25	2	0	0.333333333333333	0	2	3.25	0	1.33333333333333	5.91666666666667
MVDNEAIYDICRRNLDIERPTYTNLNRLISQIVSSITASLRFDGALNVDLTEFQTNLVPYPRIHFPLATYAPVISAEKAYHEQLSVAEITNACFEPANQMVKCDPRHGKYMACCLLYRGDVVPKDVNAAIAAIKTKRSIQFVDWCPTGFKVGINYQPPTVVPGGDLAKVQRAVCMLSNTTAIAEAWARLDHKFDLMYAKRAFVHWYVGEGMEEGEFSEAREDMAALEKDYEEVGIDSYEDEDEGEE	ENSMUSG00000026202.14_Tuba4a	chr1_75190872_75196509	1	1	20	17	1.94454364826301	23.0	12.0	6.0	9.0	8.0	22.0	17.0	10.0	9.0	13.0	4.0	15.0	21.3333333333333	13.9166666666667	6.58333333333333	9.75	8.5	14.4166666666667	15.0833333333333	10.75	9.83333333333333	12.5833333333333	5.5	14.75
MRECISVHVGQAGVQMGNACWELYCLEHGIQPDGQMPSDKTIGGGDDSFTTFFCETGAGKHVPRAVFVDLEPTVIDEIRNGPYRQLFHPEQLITGKEDAANNYARGHYTIGKEIIDPVLDRIRKLSDQCTGLQGFLVFHSFGGGTGSGFTSLLMERLSVDYGKKSKLEFSIYPAPQVSTAVVEPYNSILTTHTTLEHSDCAFMVDNEAIYDICRRNLDIERPTYTNLNRLISQIVSSITASLRFDGALNVDLTEFQTNLVPYPRIHFPLATYAPVISAEKAYHEQLSVAEITNACFEPANQMVKCDPRHGKYMACCLLYRGDVVPKDVNAAIAAIKTKRSIQFVDWCPTGFKVGINYQPPTVVPGGDLAKVQRAVCMLSNTTAIAEAWARLDHKFDLMYAKRAFVHWYVGEGMEEGEFSEAREDMAALEKDYEEVGIDSYEDEDEGEE	ENSMUSG00000026202.14_Tuba4a	chr1_75190872_75196509	0.899772429304104	0.0321578758818342	24	6	348.242723732324	1349.0	1179.0	961.0	1158.0	1203.0	2450.0	1088.0	713.0	588.0	565.0	624.0	939.0	1213.75	1221.91666666667	1017	1294.5	1351.95833333333	1708	1020.45833333333	776.166666666667	647.583333333333	564.5	792.333333333333	853.833333333333
MERLSVDYGKKSKLEFSIYPAPQVSTAVVEPYNSILTTHTTLEHSDCAFMVDNEAIYDICRRNLDIERPTYTNLNRLISQIVSSITASLRFDGALNVDLTEFQTNLVPYPRIHFPLATYAPVISAEKAYHEQLSVAEITNACFEPANQMVKCDPRHGKYMACCLLYRGDVVPKDVNAAIAAIKTKRSIQFVDWCPTGFKVGINYQPPTVVPGGDLAKVQRAVCMLSNTTAIAEAWARLDHKFDLMYAKRAFVHWYVGEGMEEGEFSEAREDMAALEKDYEEVGIDSYEDEDEGEE	ENSMUSG00000026202.14_Tuba4a	chr1_75190872_75196509	1	0.57339347718254	20	7	6.89429111656884	33.0	28.0	20.0	43.0	32.0	73.0	34.0	19.0	25.0	22.0	16.0	42.0	30.9166666666667	31.75	22.3333333333333	46.6666666666667	32.8333333333333	47.6666666666667	30	20.3333333333333	27.0833333333333	21.1666666666667	22.3333333333333	41.6666666666667
MGHALCVCSRGTVIIDNKRYLFVQKLGEGGFSYVDLVEGLHDGHFYALKRILCHEQQDQEEAQREAEMHRLFQHPNILRLMAYSLKERGAKHEAWLLLPFFKKGTLWNEIERLKDQGSFLTEDQILPLLLGISRGLEAIHAKGYAHRDLKPTNILLGDEGQPVLMDLGSMNQACIQVEGSRQALALQDWAAQRCTISYRAPELFSVQSHCVIDERTDVWSLGCVLYAMMFGEGPYDMVFQKGDSVALAVQNELSIPQSPRHSSALRQLLSSMMTVDPQQRPHIPVLLSQLEALQPPAPGQHTTQI	ENSMUSG00000026201.13_Stk16	chr1_75187482_75192250	1	1	20	17	40.8059538781141	811.0	471.0	602.0	522.0	635.0	843.0	801.0	582.0	578.0	599.0	454.0	759.0	733.5	507.416666666667	653.416666666667	583.500000000001	710.083333333335	577.083333333333	736.25	629.166666666667	634.791666666668	603.5	588.374999999999	703.41666666667
MGHALCVCSRGTVIIDNKRYLFVQKLGEGGFSYVDLVEGLHDGHFYALKRILCHEQQDQEEAQREAEMHRLFQHPNILRLMAYSLKERGAKHEAWLLLPFFKKGTLWNEIERLKDQGSFLTEDQILPLLLGISRGLEAIHAKGYAHRDLKPTNILLGDEGQPVLMDLGSMNQACIQVEGSRQALALQLWGHCSRTGQLSGAPSPTGHLNFFLCKATVSSMSGLMSGP	ENSMUSG00000026201.13_Stk16	chr1_75187482_75192250	1	1	22	20	1.76776695261282	9.0	6.0	7.0	6.0	8.0	13.0	10.0	2.0	12.0	10.0	10.0	3.0	8.33333333333333	6.91666666666667	7.75	6.41666666666667	8.5	8.58333333333333	8.91666666666667	2	13	9.58333333333333	14	3
MGHALCVCSRGTVIIDNKRYLFVQKLGEGGFSYVDLVEGLHDGHFYALKRILCHEQQDQEEAQREAEMHRLFQHPNILRLMAYSLKERGAKHEAWLLLPFFKKGTLWNEIERLKDQGSFLTEDQILPLLLGISRGLEAIHAKGYAHRDLKPTNILLGDEGQPVLMDLGSMNQACIQVEGSRQALALQSLGCVLYAMMFGEGPYDMVFQKGDSVALAVQNELSIPQSPRHSSALRQLLSSMMTVDPQQRPHIPVLLSQLEALQPPAPGQHTTQI	ENSMUSG00000026201.13_Stk16	chr1_75187482_75192250	1	1	20	0	3.59445946867459	20.0	9.0	12.0	7.0	12.0	6.0	9.0	7.0	9.0	13.0	4.0	7.0	18.4166666666667	10.5	13.0833333333333	7.41666666666667	12.3333333333333	4	8	7.33333333333333	9.83333333333333	12.5833333333333	5.5	6.83333333333333
MGHALCVCSRGTVIIDNKRYLFVQKLGEGGFSYVDLVEGLHDGHFYALKRILCHEQQDQEEAQREAEMHRLFQHPNILRLMAYSLKERGAKHEAWLLLPFFKKGTLWNEIERLKDQGSFLTEDQILPLLLGISRGLEAIHAKGYAHRDLKPTNILLGDEGQPVLMDLGSMNQACIQVEGSRQALALQVRESPGFFGHLLPIPRSF	ENSMUSG00000026201.13_Stk16	chr1_75187482_75192250	1	1	22	9	3.35875720922189	10.0	9.0	9.0	13.0	5.0	13.0	14.0	14.0	7.0	2.0	2.0	12.0	9.16666666666667	10.5	9.83333333333333	14.0833333333333	5.25	8.58333333333333	12.5	14.8333333333333	7.5	2	2.91666666666667	11.9166666666667
MVQVFRFRADEAQAILQKRLSPAFSAVLPASPPGLGRVGQLGLVARDPLTADRRLLVPGRVGRLSPTPVGGRGPRTTEPEPQGADPVDYPSKPSGAANL	Locus166	-_-_-	1	1	0	0	0	0.0	0.0	0.0	2.0	1.0	0.0	0.0	0.0	0.0	0.0	0.0	0.0	0	0	0	2	1.08333333333333	0	0	0	0	0	0	0
MASYYEILDVPRSASPDDIKKAYRKKALQWHPDKNPDNKEFAEKKFKEVAEAYEVLSDKHKREIYDRYGREGLTGAGSGPSRSETGGAGPGFTFTFRSPEEVFREFFGSGDPFSELFDDLGVFSELQNQGPRLTGPFFTFSSSFPANSDFSSSSFSFSPGAGAFRSVSTSTTFVQGRRITTRRIMENGQERVEVEEDGQLKSVSINGVPDDLALGLELSRREQQPSVAPGLGVMQVRPTSLSRPPDHDLSEDEDLQLAMAYSLSEMEAAGQKPAGGRGAQQRQHGQPKAQHRDLDVGGTHKSVRGEAAKLSPSSEEKASRCHIL	ENSMUSG00000026203.17_Dnajb2	chr1_75213050_75222336	1	1	22	6	2.88735269102358	15.0	13.0	16.0	14.0	17.0	46.0	9.0	13.0	18.0	21.0	2.0	16.0	14	15.0833333333333	18	15.1666666666667	17.6666666666667	29.9166666666667	8	13.8333333333333	19.5	20.4166666666667	2.91666666666667	15.6666666666667
MASYYEILDVPRSASPDDIKKAYRKKALQWHPDKNPDNKEFAEKKFKEVAEAYEVLSDKHKREIYDRYGREGLTGAGSGPSRSETGGAGPGFTFTFRSPEEVFREFFGSGDPFSELFDDLGVFSELQNQGPRLTGPFFTFSSSFPANSDFSSSSFSFSPGAGAFRSVSTSTTFVQGRRITTRRIMENGQERVEVEEDGQLKSVSINGVPDDLALGLELSRREQQPSVAPGLGVMQVRPTSLSRPPDHDLSEDEDLQLAMAYSLSEMEAAGQKPADVF	ENSMUSG00000026203.17_Dnajb2	chr1_75213050_75222336	1	1	24	2	5.61266007655211	24.0	12.0	14.0	11.0	10.0	23.0	5.0	12.0	9.0	4.0	13.0	25.0	22.5	13.9166666666667	15.5	11.75	10.4166666666667	15.0833333333333	4.41666666666667	12.8333333333333	9.83333333333333	3.83333333333333	18.0833333333333	24.8333333333333
MAMNGRARKEAIQATARELLKFVNRSPSPFHVVAECRSRLLQAGFRELKETEGWDIVPENKYFLTRNSSSIIAFAVGGQYVPGNGFSLIGAHTDSPCLRVKRKSRRSQVGYHQVGVETYGGGIWSTWFDRDLTLAGRVIIKCPTSGRLEQRLVHIERPILRIPHLAIHLQRNINENFGPNTEIHLVPILATAVQEELEKGTPEPGPLGATDERHHSVLMSLLCTHLGLSPDSIMEMELCLADTQPAVLGGAYEEFIFAPRLDNLHSCFCALQALIDSCASPASLARDPHVRMVTLYDNEEVGSESAQGAQSLLTELILRRISASPQRLTAFEEAIPKSFMISADMAHAVHPNYSDKHEENHRPLFHKGPVIKVNSKQRYASNAVSESMIREVAGQVGVPLQDLMVRNDSPCGTTIGPILASRLGLRVLDLGSPQLAMHSIRETACTTGVLQTLTLFKGFFELFPSVSRNLLVD	ENSMUSG00000026209.16_Dnpep	chr1_75284540_75294634	1	0.454435350529101	20	5	62.0486199784089	257.0	305.0	312.0	322.0	281.0	241.0	338.0	234.0	212.0	236.0	277.0	420.0	239.666666666667	333.708333333334	339.416666666667	361.25	303.333333333333	162.416666666667	302.416666666667	249.25	227	228.75	360.25	384.083333333333
MQMAMNGRARKEAIQATARELLKFVNRSPSPFHVVAECRSRLLQAGFRELKETEGWDIVPENKYFLTRNSSSIIAFAVGGQYVPGNGFSLIGAHTDSPCLRVKRKSRRSQVGYHQVGVETYGGGIWSTWFDRDLTLAGRVIIKCPTSGRLEQRLVHIERPILRIPHLAIHLQRNINENFGPNTEIHLVPILATAVQEELEKGTPEPGPLGATDERHHSVLMSLLCTHLGLSPDSIMEMELCLADTQPAVLGGAYEEFIFAPRLDNLHSCFCALQALIDSCASPASLARDPHVRMVTLYDNEEVGSESAQGAQSLLTELILRRISASPQRLTAFEEAIPKSFMISADMAHAVHPNYSDKHEENHRPLFHKGPVIKVNSKQRYASNAVSESMIREVAGQVGVPLQDLMVRNDSPCGTTIGPILASRLGLRVLDLGSPQLAMHSIRETACTTGVLQTLTLFKGFFELFPSVSRNLLVD	ENSMUSG00000026209.16_Dnpep	chr1_75284540_75294634	1	1	20	9	13.0225498397118	100.0	136.0	205.0	152.0	164.0	170.0	195.0	167.0	160.0	159.0	147.0	189.0	92.6666666666667	150.75	224.75	169.25	175.416666666667	112	175.083333333333	178.875	173.833333333333	156.666666666667	194.833333333333	179.041666666667
MSQAYSSSQRVSSYRRTFGGAPGFSLGSPLSSPVFPRAGFGTKGSSSSMTSRVYQVSRTSGGAGGLGSLRSSRLGTTRAPSYGAGELLDFSLADAVNQEFLATRTNEKVELQELNDRFANYIEKVRFLEQQNAALAAEVNRLKGREPTRVAELYEEEMRELRRQVEVLTNQRARVDVERDNLIDDLQRLKAKLQEEIQLREEAENNLAAFRADVDAATLARIDLERRIESLNEEIAFLKKVHEEEIRELQAQLQEQQVQVEMDMSKPDLTAALRDIRAQYETIAAKNISEAEEWYKSKVSDLTQAANKNNDALRQAKQEMMEYRHQIQSYTCEIDALKGTNDSLMRQMRELEDRFASEANGYQDNIARLEEEIRHLKDEMARHLREYQDLLNVKMALDVEIATYRKLLEGEESRINLPIQTFSALNFRETSPEQRGSEVHTKKTVMIKTIETRDGEVVSEATQQQHEVL	ENSMUSG00000026208.10_Des	chr1_75336973_75345223	1	1	22	4	11.932426932523	56.0	45.0	41.0	32.0	47.0	36.0	47.0	23.0	33.0	34.0	17.0	28.0	53.0833333333333	51.25	45.0833333333333	34.8333333333333	49.1666666666667	23.4166666666667	41.5	24.4166666666667	35.5833333333333	33.75	23.8333333333333	27.6666666666667
MDMSKPDLTAALRDIRAQYETIAAKNISEAEEWYKSKVSDLTQAANKNNDALRQAKQEMMEYRHQIQSYTCEIDALKGTNDSLMRQMRELEDRFASEANGYQDNIARLEEEIRHLKDEMARHLREYQDLLNVKMALDVEIATYRKLLEGEESRINLPIQTFSALNFRETSPEQRGSEVHTKKTVMIKTIETRDGEVVSEATQQQHEVL	ENSMUSG00000026208.10_Des	chr1_75336973_75345223	1	1	24	14	0.839689302659025	1.0	0.0	1.0	0.0	3.0	1.0	1.0	2.0	0.0	3.0	0.0	0.0	0.916666666666667	0	1.08333333333333	0	3.08333333333333	0.333333333333333	0.916666666666667	2	0	2.91666666666667	0	0
MKKLWVKKRFQKTGHSRRAFGRLTHDSETAEDDISDVPGTQRLELRDDRAFSTPTGGSDTLVGTSLDTPPTSVTGTSEEQVSWWGSGQTVLEQEAGSGGGTRPLPGSPRQAQTTGAGPRHLGVEPLVRASRANLVGASWGSEDSLSVASDLYGSAFSLYRGRALSIHVSIPPSGLHREEPDLQPQPASDALRPRPALPPPSKSALLPPPSPRVGKRALPGPSTQPPATPTSPHRRAQEPSLPEDITTTEEKRGKKPKSSGPSLAGTVESRPQTPLSEASGRLSALGRSPRLVRAGSRILDKLQFFEERRRSLERSDSPPAPLRPWVPLRKARSLEQPKSEGGAAWGTPEASQEELRSPRGSVAERRRLFQQKAASLDERTRQRSATSDLELRFAQELGRIRRSTSREELVRSHESLRATLQRAPSPREPGEPPLFSRPSTPKTSRAVSPAATQPPPPSGAGKSGDEPGRPRSRGPVGRTEPGEGPQQEIKRRDQFPLTRSRAIQECRSPVPPYTADPPESRTKAPSGRKREPPAQAVRFLPWATPGVEDSVLPQTLEKNRAGPEAEKRLRRGPEEDGPWGPWDRRGTRSQGKGRRARPTSPELESSDDSYVSAGEEPLEAPVFEIPLQNMVVAPGADVLLKCIITANPPPQVSWKKDGSMLHSEGRLLIRAEGERHTLLLREAQAADAGSYTATATNELGQATCASSLAVRPGGSTSPFSSPITSDEEYLSPPEEFPEPGETWPRTPTMKLSPSQDHDSSDSSSKAPPTFKVSLMDQSVREGQDVIMSIRVQGEPKPVVSWLRNRQPVRPDQRRFAEEAEGGLCRLRILAAERGDAGFYTCKAVNEYGARQCEARLEVRGE	ENSMUSG00000026207.17_Speg	chr1_75351941_75408964	1	1	0	0	0	0.0	0.0	4.0	0.0	0.0	0.0	0.0	0.0	0.0	0.0	0.0	0.0	0	0	4.41666666666667	0	0	0	0	0	0	0	0	0
MKLSPSQDHDSSDSSSKAPPTFKVSLMDQSVREGQDVIMSIRVQGEPKPVVSWLRNRQPVRPDQRRFAEEAEGGLCRLRILAAERGDAGFYTCKAVNEYGARQCEARLEVRGE	ENSMUSG00000026207.17_Speg	chr1_75351941_75408964	1	1	0	0	0	0.0	1.0	0.0	0.0	1.0	0.0	0.0	2.0	0.0	0.0	0.0	0.0	0	1.08333333333333	0	0	1.08333333333333	0	0	2	0	0	0	0
MLKAVILIGGPQKGTRFRPLSFEVPKPLFPVAGVPMIQHHIEACAQVPGMQEILLIGFYQPDEALTQFLEAAQQEFNLPVRYLQEFAPLGTGGGLYHFRDQILAGAPEAFFVLNADVCSDFPLSAMLEAHRRQRHPFLLLGTTANRTQSLNYGCIVENPQTHEVLHYVEKPSTFISDIINCGIYLFSPEALKPLRDVFQRNQQDGQLEESPGSWPGAGTIRLEQDVFSALAGQGQIYVHLTDGIWSQIKSAGSALYASRLYLGRYQITHPERLARHTPGGPRIRGNVYIHPTAKVAPSAVLGPNVSIGKGVTIGEGVRLRESIVLHGATLQEHTCVLHSIVGWGSTVGRWARVEGTPNDPNPNDPRARMDSESLFKDGKLLPAITILGCRVRIPAEVLILNSIVLPHKELSRSFTNQIIL	ENSMUSG00000033021.17_Gmppa	chr1_75412574_75419823	1	1	20	17	41.3068211578844	247.0	153.0	118.0	133.0	226.0	255.0	237.0	217.0	218.0	207.0	168.0	221.0	231.25	169	130.916666666667	146.583333333333	243.666666666667	172.833333333333	213.833333333334	231.083333333333	234.666666666667	201.833333333333	223.416666666667	210.083333333333
MLKAVILIGGPQKGTRFRPLSFEVPKPLFPVAGVPMIQHHIEACAQVPGMQEILLIGFYQPDEALTQFLEAAQQEFNLPVRYLQEFAPLGTGGGLYHFRDQILAGAPEAFFVLNADVCSDFPLSAMLEAHRRQRHPFLLLGTTANRTQSLNYGCIVENPQTHEVLHYVEKPSTFISDIINCGIYLFSPEALKPLRDVFQRNQQDGQLEESPGSWPGAGTIRLEQDVFSALAGQGQIYVHLTDGIWSQIKSAGSALYASRLYLGRYQITHPERLARHTPGGPRIRGTYPVPLLPFTLPHPWAYTLHLRCGGEGSVSSPPYPDVFWGICPPQVVSSAFRKCLHPSNR	ENSMUSG00000033021.17_Gmppa	chr1_75412574_75419823	1	1	20	19	0.883883476483184	1.0	3.0	2.0	2.0	7.0	3.0	0.0	3.0	3.0	4.0	2.0	1.0	0.916666666666667	3.33333333333333	2	2	7.33333333333333	2	0	3.08333333333333	3.25	3.83333333333333	2.91666666666667	1.08333333333333
MIQHHIEACAQVPGMQEILLIGFYQPDEALTQFLEAAQQEFNLPVRYLQEFAPLGTGGGLYHFRDQILAGAPEAFFVLNADVCSDFPLSAMLEAHRRQRHPFLLLGTTANRTQSLNYGCIVENPQTHEVLHYVEKPSTFISDIINCGIYLFSPEALKPLRDVFQRNQQDGQLEESPGSWPGAGTIRLEQDVFSALAGQGQIYVHLTDGIWSQIKSAGSALYASRLYLGRYQITHPERLARHTPGGPRIRGNVYIHPTAKVAPSAVLGPNVSIGKGVTIGEGVRLRESIVLHGATLQEHTCVLHSIVGWGSTVGRWARVEGTPNDPNPNDPRARMDSESLFKDGKLLPAITILGCRVRIPAEVLILNSIVLPHKELSRSFTNQIIL	ENSMUSG00000033021.17_Gmppa	chr1_75412574_75419823	1	1	22	10	1.1195857373501	3.0	5.0	1.0	3.0	5.0	4.0	2.0	4.0	1.0	2.0	0.0	3.0	2.75	5.66666666666667	1.08333333333333	3.16666666666667	5.25	2.66666666666667	2	4.16666666666667	1.08333333333333	2	0	3
MHYNYLELSPGEPVQEGDPRFRSALTAHPVRDPVHMYQLHKAFARAELDRTYQEIQELQWEIQNTSRLAADGERASAWPVGIPAPSRPASRFEVLRWDYFTEQYAFSCADGSPRCPLRGADQADVADVLGTALEELNRRYQPALQLQKQQLVNGYRRFDPARGMEYTLDLQLEALTPQGGRWPLTRRVQLLRPLSRVEILPVPYVTEASRLTVLLPLAAAERDLASGFLEAFATAALEPGDAAALTLLLLYEPRQAQRAAHSDVFAPVKAHVAELERRFPGARVPWLSVQTAAPSPLRLMDLLSKKHPLDTLFLLAGPDTVLTPDFLNRCRMHAISGWQAFFPMHFQAFHPAVAPPQGPGPPELGRDTGHFDRQAASEACFYNSDYVAARGRLVAASEQEEELLESLDVYELFLRFSNLHVLRAVEPALLQRYRAQPCSARLSEDLYHRCRQSVLEGLGSRTQLAMLLFEQEQGNST	ENSMUSG00000032997.17_Chpf	chr1_75451213_75455951	1	1	22	21	0.766032346049724	0.0	1.0	0.0	0.0	0.0	0.0	0.0	1.0	4.0	0.0	2.0	0.0	0	1.08333333333333	0	0	0	0	0	1.08333333333333	4.33333333333333	0	2.91666666666667	0
MAVVALGEERPIGHLHLALRHLLEQHGDDFDWFFLVPDATYTEAHGLDRLAGHLSLASATHLYLGRPQDFIGGDTTPGRYCHGGFGVLLSRTLLQQLRPHLESCRNDIVSARPDEWLGRCILDATGVGCTGDHEGMHYNYLELSPGEPVQEGDPRFRSALTAHPVRDPVHMYQLHKAFARAELDRTYQEIQELQWEIQNTSRLAADGERASAWPVGIPAPSRPASRFEVLRWDYFTEQYAFSCADGSPRCPLRGADQADVADVLGTALEELNRRYQPALQLQKQQLVNGYRRFDPARGMEYTLDLQLEALTPQGGRWPLTRRVQLLRPLSRVEILPVPYVTEASRLTVLLPLAAAERDLASGFLEAFATAALEPGDAAALTLLLLYEPRQAQRAAHSDVFAPVKAHVAELERRFPGARVPWLSVQTAAPSPLRLMDLLSKKHPLDTLFLLAGPDTVLTPDFLNRCRMHAISGWQAFFPMHFQAFHPAVAPPQGPGPPELGRDTGHFDRQAASEACFYNSDYVAARGRLVAASEQEEELLESLDVYELFLRFSNLHVLRAVEPALLQRYRAQPCSARLSEDLYHRCRQSVLEGLGSRTQLAMLLFEQEQGNST	ENSMUSG00000032997.17_Chpf	-_-_-	1	1	20	9	0.471404520319627	0.0	0.0	6.0	2.0	0.0	1.0	0.0	1.0	0.0	0.0	0.0	0.0	0	0	6.58333333333333	2	0	0.333333333333333	0	1.08333333333333	0	0	0	0
MRASLLLSVLRPAGPVAVGISLGFTLSLLSVTWVEEPCGPGPPQPGDSELPPRGNTNAARRPNSVQPGSERERPGAGAGTGESWEPRVLPYHPAQPGQATKKAVRTRYISTELGIRQKLLVAVLTSQATLPTLGVAVNRTLGHRLEHVVFLTGARGRRTPSGMAVVALGEERPIGHLHLALRHLLEQHGDDFDWFFLVPDATYTEAHGLDRLAGHLSLASATHLYLGRPQDFIGGDTTPGRYCHGGFGVLLSRTLLQQLRPHLESCRNDIVSARPDEWLGRCILDATGVGCTGDHEGMHYNYLELSPGEPVQEGDPRFRSALTAHPVRDPVHMYQLHKAFARAELDRTYQEIQELQWEIQNTSRLAADGERASAWPVGIPAPSRPASRFEVLRWDYFTEQYAFSCADGSPRCPLRGADQADVADVLGTALEELNRRYQPALQLQKQQLVNGYRRFDPARGMEYTLDLQLEALTPQGGRWPLTRRVQLLRPLSRVEILPVPYVTEASRLTVLLPLAAAERDLASGFLEAFATAALEPGDAAALTLLLLYEPRQAQRAAHSDVFAPVKAHVAELERRFPGARVPWLSVQTAAPSPLRLMDLLSKKHPLDTLFLLAGPDTVLTPDFLNRCRMHAISGWQAFFPMHFQAFHPAVAPPQGPGPPELGRDTGHFDRQAASEACFYNSDYVAARGRLVAASEQEEELLESLDVYELFLRFSNLHVLRAVEPALLQRYRAQPCSARLSEDLYHRCRQSVLEGLGSRTQLAMLLFEQEQGNST	ENSMUSG00000032997.17_Chpf	-_-_-	1	1	22	9	16.5580837898387	105.0	27.0	98.0	38.0	56.0	73.0	65.0	47.0	21.0	27.0	16.0	40.0	97.6666666666667	30.6666666666667	108.25	41	58.3333333333333	47.6666666666667	57.3333333333333	49.1666666666667	22.75	26.25	22.3333333333333	39.5833333333333
MKAGSGDQGSPPCFLRFPRPVRVVSGAEAELKCVVLGEPPPTVVWEKGGQQLVASERLSFPEDGAEHGLLLSGALPTDAGVYVCRARNAAGEAYAAAAVTVLEPPAPEPEPESSECPLPTPGTGEGAPKFLTGPQSQWVLRGEEVVLTCQVGGLPEPKLYWEKDGMALDEVWDSSHFKLEPGRGASDEGASLTLRILAARLPDSGVYVCHARNAHGHAQAGALLQVHQPRESPPQDPDENPKPVLEPLKGAPKTFWVNEGKHAKFRCYVMGKPEPEIEWHLEGRPLLPDRRRLMYRDRDGGFVLKVLYCQAKDRGLYVCAARNSAGQTLSAVQLHVKEPRLRFTRPLQDVEGREHGIVVLECKVPNSRIPTAWFREDQRLLPCRKYEQIEEGAVRRLVIHKLKADDDGVYLCEMRGRVRTVANVTVKGPILKRLPRKLDVLEGENAVLLVETQEAGVQGCWSRDGEDLPDTCQSSCGHMHALVLPGVTREDAGEITFSLGNSRTTTLLRVKCVKHSPPGPPVMVEMFKGQKNKVLLTWKPPEPPPETSFIYRLERQEVGSDDWIQCFSIEKAGAVEVPGDCVPTEGDYHFRICTVSEHGRSPHVVFNGSAHLVPTARLVSGLEDVQVYDGEDAVFSLDLSAIIQGSWFLNGEQLQSNEPEGQVEPGALRYRIEQKGLQHRLILQAVKHRDSGALVGFSCPGVQDSAALTIQESSVHILSPQDKVSLTFTTSERVVLTCELSRVDFPATWYKDGQKVEESESLIVKTEGRKHRLILPEAQVRDSGEFECRTEGVSAFFGVTVQDPPVHIVNPQEHVFVHAITSECVRLTCEVDREDTTVHWYKDGQEVEESDIIVLENKGPHHRLVLPAARPSDGGEFQCVAGDERAYFTVTITDVFSWIVYPSSEVHVAAVRLERVVLTCELCRPWAEVRWTKDGEEVVESPALLLEKEDTIRRLVLPSVQLEDSGEYLCEIHDESASFTITVTESYQSQDSPNNNPEFYVLLKKPKTRRFWSHFPPWRRTAGTE	ENSMUSG00000026211.19_Obsl1	chr1_75455954_75483096	1	1	20	10	0.766032346049724	0.0	0.0	6.0	1.0	0.0	3.0	0.0	1.0	0.0	0.0	0.0	2.0	0	0	6.58333333333333	1.08333333333333	0	2	0	1.08333333333333	0	0	0	2
MKAGSGDQGSPPCFLRFPRPVRVVSGAEAELKCVVLGEPPPTVVWEKGGQQLVASERLSFPEDGAEHGLLLSGALPTDAGVYVCRARNAAGEAYAAAAVTVLEPPAPEPEPESSECPLPTPGTGEGAPKFLTGPQSQWVLRGEEVVLTCQVGGLPEPKLYWEKDGMALDEVWDSSHFKLEPGRGASDEGASLTLRILAARLPDSGVYVCHARNAHGHAQAGALLQVHQPRESPPQDPDENPKPVLEPLKGAPKTFWVNEGKHAKFRCYVMGKPEPEIEWHLEGRPLLPDRRRLMYRDRDGGFVLKVLYCQAKDRGLYVCAARNSAGQTLSAVQLHVKEPRLRFTRPLQDVEGREHGIVVLECKVPNSRIPTAWFREDQRLLPCRKYEQIEEGAVRRLVIHKLKADDDGVYLCEMRGRVRTVANVTVKGPILKRLPRKLDVLEGENAVLLVETQEAGVQGCWSRDGEDLPDTCQSSCGHMHALVLPGVTREDAGEITFSLGNSRTTTLLRVKCVKHSPPGPPVMVEMFKGQKNKVLLTWKPPEPPPETSFIYRLERQEVGSDDWIQCFSIEKAGAVEVPGDCVPTEGDYHFRICTVSEHGRSPHVVFNGSAHLVPTARLVSGLEDVQVYDGEDAVFSLDLSAIIQGSWFLNGEQLQSNEPEGQVEPGALRYRIEQKGLQHRLILQAVKHRDSGALVGFSCPGVQDSAALTIQESSVHILSPQDKVSLTFTTSERVVLTCELSRVDFPATWYKDGQKVEESESLIVKTEGRKHRLILPEAQVRDSGEFECRTEGVSAFFGVTVQDPPVHIVNPQEHVFVHAITSECVRLTCEVDREDTTVHWYKDGQEVEESDIIVLENKGPHHRLVLPAARPSDGGEFQCVAGDERAYFTVTITDVFSWIVYPSSEVHVAAVRLERVVLTCELCRPWAEVRWTKDGEEVVESPALLLEKEDTIRRLVLPSVQLEDSGEYLCEIHDESASFTITVTGVGLSQPPESPEDNPEPQEC	ENSMUSG00000026211.19_Obsl1	chr1_75455954_75483096	1	1	0	0	0	0.0	1.0	0.0	6.0	0.0	0.0	0.0	0.0	0.0	0.0	0.0	4.0	0	1.08333333333333	0	6.41666666666667	0	0	0	0	0	0	0	4
MTTAPRDSVVWKLAGLLRESGDAVLSGCSTLSLLTATLQQLNRVFELYLGPWGPGQTGFVALPSHPADSPVILQLQFLFDVLQKTLSLKLVHIPGVGLPGPIKIFPFKSLRQLELRGVPIHSLCGLRGIYSQLESLVCNRSIQALEELLSACGGDLCSALPWLALLSADFSYNALRSLDSSLRLLSALRFLNLSHNHLQDCKGFLMDLCELYHLDISYNHLRLVPRVGPSGAALGTLILRANELRSLQGLEQLKNLRHLDVAYNLLEGHTELAPLWLLAELRKLYLEGNPLWFHPAHRAATAQYLSPRARDAAHGFLLDGKVLSLKDLQQTSDSSGLGPVIQPLSWPVGSTTETSGGPELSDSLSSGGIVAQAPLRKVKSRVRVRRASISEPSDTDPELRTLDPSPAGWFVQQHRELELLASFRERFGCDWLQYRSHLETMGSSPLSTTKTPALSTPPLDVQNLETVCSPPAIEDDTKESPEKVSEEGRVEPEPQEEEREEQDKEEGSREDLEEEEEQEQKAVEAELCRPMLVCPLQGLGGVQGKECFLRVTSAHLFEVELQAARTLERLELQSLVAAELESETETQGEPVSEGSGPFPGAPVLVLRFSYICPDRQLRRYAVLEPEAREAVQELLAVLTPFTSVKEQQPGANKDPQGARFQCLRCSCEFKPEESRLGLESDEGWKPLFQNTESPVVCPNCGSDHVVLLAVSGEVPNREQNQEEQSADSACDLADHGGCPSRPDGIPPQTSISHDRSSWSLSPSPGCSGFRSVDHRLRLFLDVEVFSDSEEEFQCCIKVPVVLAGHTEEFPCLVVVSNHMLYLLKVLGAICGPPASWLQPTLAIALQDLSGMELGLAGQSLRLEWAAGTGSCVLLPRDARQCRAFLEELTGVLQSLPRTQRNCISATEEEVTPQHRLWPLLGKDPSAEVPQFFYLRAFLAEGSSTCPVSLLLTLSTLYLLDEDPGGSHAESPLPVVSDETSEQPASLGPGPSLQVREQQPLSCLSSVQLYRTSPLDLRLIFYDEVSRLESFWALHVVCGEQLTALLAWIREPWEELFSIGLRTVTQEALDLDR	ENSMUSG00000026213.16_Stk11ip	chr1_75498173_75513979	1	1	22	14	2.06239477869647	0.0	16.0	0.0	1.0	0.0	6.0	3.0	5.0	2.0	4.0	0.0	0.0	0	18.6666666666667	0	1.08333333333333	0	4	2.66666666666667	5.33333333333333	2	3.83333333333333	0	0
MPTVSVKRDLLFQALGRTYTDEEFDELCFEFGLELDEITSEKQIISKEQGHGKAQGASDVVLYKIDVPANRYDLLCLEGLARGLQVFKERIKAPVYKRVMPKGDIQKLVITEETAKVRPFAVAAVLRNIKFTKDRYDSFIELQEKLHQNICRKRALVAIGTHDLDTLSGPFTYTAKRPSDIKFKPLNKTKEYTACELMNIYKTDNHLKHYLHIIESKPLYPVIYDSNGVVLSMPPIINGNHSKITVNTRNIFIECTGTDFTKAKIVLDIIVTMFSEHCENQFTVEAVEVVSPNGKSSTFPELPYRKEMVRADLINKKVGIRETPANLAKLLTRMCLKSEVIGDGNQIEVEIPPTRADVIHACDIVEDAAIAYGYNNIQMTLPKTYTIANQFPLNKLTELLRLDMAAAGFTEALTFALCSQEDIADKLGLDISATKAVHISNPKTAEFQVARTTLLPGLLKTIAANRKMPLPLKLFEISDVVVKDSGKDVGAKNYRHLCAVYYNKTPGFEIIHGLLDRIMQLLDVPPGEESGGYMIKASAGSAFFPGRCAEIFVGGQSIGKLGVLHPDVITKFELTMPCSSLEINIEPFL	ENSMUSG00000026245.17_Farsb	chr1_78394612_78465534	1	1	20	9	16.2339931823841	47.0	56.0	57.0	63.0	53.0	115.0	97.0	41.0	35.0	52.0	54.0	54.0	44.1666666666667	63.8333333333333	62.5833333333333	69.3333333333333	55.5	75.5	86	43.3333333333333	37.6666666666667	50.9583333333332	75.3749999999999	53.6666666666667
MKSLTNCVLNLVWNLMKLYDLLCLEGLARGLQVFKERIKAPVYKRVMPKGDIQKLVITEETAKVRPFAVAAVLRNIKFTKDRYDSFIELQEKLHQNICRKRALVAIGTHDLDTLSGPFTYTAKRPSDIKFKPLNKTKEYTACELMNIYKTDNHLKHYLHIIESKPLYPVIYDSNGVVLSMPPIINGNHSKITVNTRNIFIECTGTDFTKAKIVLDIIVTMFSEHCENQFTVEAVEVVSPNGKSSTFPELPYRKEMVRADLINKKVGIRETPANLAKLLTRMCLKSEVIGDGNQIEVEIPPTRADVIHACDIVEDAAIAYGYNNIQMTLPKTYTIANQFPLNKLTELLRLDMAAAGFTEALTFALCSQEDIADKLGLDISATKAVHISNPKTAEFQVARTTLLPGLLKTIAANRKMPLPLKLFEISDVVVKDSGKDVGAKNYRHLCAVYYNKTPGFEIIHGLLDRIMQLLDVPPGEESGGYMIKASAGSAFFPGRCAEIFVGGQSIGKLGVLHPDVITKFELTMPCSSLEINIEPFL	ENSMUSG00000026245.17_Farsb	chr1_78394612_78465534	1	0.692351603835979	22	7	4.802433556855	4.0	15.0	15.0	18.0	9.0	24.0	15.0	15.0	8.0	3.0	8.0	8.0	3.75	17.6666666666667	16.75	19.4166666666667	9.41666666666667	15.6666666666667	13.1666666666667	15.8333333333333	8.58333333333333	2.91666666666667	11.1666666666667	7.83333333333333
MEGQRVEELLAKAEQEEAEKLQRITVHKELELEFDLGNLLASDRNPPTVLRQAGPSPEAELRALARDNTQLLINQLWRLPTERVEEAVVARLPEPATRLPREKPLPRPRPLTRWQQFARLKGIRPKKKTNLVWDEASGQWRRRWGYKRARDDTKEWLIEVPGSADPMEDQFAKRTQAKKERVAKNELNRLRNLARAHKMQMPSSAGLHPTGHQSKEELGRAMQVAKVSTASVGRFQERLPKEKAPRGSGKKRKFQPLFGDFAAEKKNQLELLRVMNSKKPRLDVTRATNKQMREEDQEEAAKRRKMSQKGKRKGGRQGPSGKRKGGPPGQGEKRKGGLGSKKHSWPSALAGKKKGVPPQGGKRRK	ENSMUSG00000061024.9_Rrs1	chr1_9615633_9617680	1	1	22	6	2.65165042944955	7.0	9.0	19.0	10.0	11.0	14.0	8.0	3.0	12.0	18.0	4.0	11.0	6.58333333333333	10.5	21.0833333333333	10.75	11.25	9.41666666666667	7.16666666666667	3.08333333333333	13	17.6666666666667	5.5	10.9166666666667
MVEFAPLNTPLARCLQTAAVLQWVLSFLLLVQVCIGIMVMLVLYNYWFLYIPYLVWFYYDWRTPEQGGRRWNWVQSWPVWKYFKEYFPICLVKTQDLDPGHNYIFGFHPHGIFVPGAFGNFCTKYSDFKKLFPGFTSYLHVAKIWFCFPLFREYLMSNGPVSVSKESLSHVLSKDGGGNVSIIVLGGAKEALEAHPGTFTLCIRQRKGFVKMALTHGASLVPVFSFGENDLYKQINNPKGSWLRTIQDAMYDSMGVALPLIYARGIFQHYFGIMPYRKLIYTVVGRPIPVQQTLNPTSEQIEELHQTYLEELKKLFNEHKGKYGIPEHETLVFK	ENSMUSG00000012187.14_Mogat1	chr1_78487628_78514810	1	1	24	3	1.48787051862884	7.0	2.0	1.0	3.0	7.0	3.0	5.0	1.0	4.0	2.0	2.0	12.0	6.58333333333333	2.08333333333333	1.08333333333333	3.16666666666667	7.33333333333333	2	4.41666666666667	1.08333333333333	4.33333333333333	2	2.91666666666667	11.9166666666667
MRPDPSSRANRPCEKKEAATMNMARNVTDLLALSQQEELVDLPENYPLSTSEDEGDSDGEGKRQKLLEAVSSLGRKNKWKLAERSEASRMVSEFNVTSEGSGEKLVLSDLLGSATALSSVAAVKKQLHRVKSKTLTPPLNKEEADRALREAAFSKTSQMLSRWDPVVLKNRQAEQLIFPMEKEPPAVAPIEHVFTDWKVRTPLEREVFNLLHKNKQPVTDPLLTPVETASIRAMSLEEAKIRRAELQRTRALQSYYEARARREKRIKSKKYHRALKKGKAKKALKEFEELWKDCPNAALQELEKMEKARMTERMSLKHQGSGKWAKSKAIMAKYDPEARKAMQEQLAKNRELTQKLQVVSESEEEDGCTEEGIVSVSHGMDDLQMNADGVNPWMLSSCNSNAKRGEIKTDPEQMPEFVAHVSSESEGDERPVAEELVLKERSFQERVDPNNAKLMDGQETEDSDSQEVLQKLNKESHQSDNQKVSSEENVLHIQREDLASEKLLVLQRLERAHVLEQQGELSKEEHYPKKGLSRPLLKGDWKEMKPLTNPDASGGKKKKEQMIDLRNLLTANSSPVRSLAVPTIQQLEDEVETDHKQLIREAFAGDDVIREFLKEKREAIETNKPKDLDLSLPGWGEWVGMGLKPSAKKRRRFLIKAPESSPRKDKNLPNVIISEKRNIHAAAHQVRALPHPFTHQQQFERTIQNPIGYMWNTQRTFQKLTVPKVGTKLGHIIKPIKAENVGYCSSTRSDLSILQSSQKCLSRKQQKQLKKLSSAD	ENSMUSG00000032883.16_Acsl3	chr1_78635755_78649229	1	1	22	6	1.47313912723627	0.0	2.0	5.0	2.0	4.0	2.0	0.0	2.0	2.0	0.0	0.0	1.0	0	2.08333333333333	5.5	2	4.16666666666667	1.08333333333333	0	2	2	0	0	1.08333333333333
MKLKQTINPILLYFIHFIISLYTILTYIPFYFLCESKQEKPNQIKAKPVSSKPDSAYRSINSVDGLASVLYPGCDTLDKVFMYAKNKFKNKRLLGTREILNEEDEIQPNGKIFKKVILGHYNWLSYEDVFIRALDFGNGLQMLGQKPKANIAIFCETRAEWMIAAQACFMYNFQLVTLYATLGGPAIVHGLNETEVTNIITSKELLQTKLKDIVSLVPRLRHIITVDGKPPTWSEFPKGVIVHTMAAVQALGVKANVGTL	ENSMUSG00000032883.16_Acsl3	chr1_78635542_78685460	1	1	20	19	0.648181216323371	2.0	3.0	1.0	1.0	1.0	3.0	3.0	2.0	1.0	4.0	0.0	3.0	2	3.33333333333333	1.08333333333333	1.08333333333333	1.08333333333333	2	2.66666666666667	2	1.08333333333333	3.83333333333333	0	3
MKLKQTINPILLYFIHFIISLYTILTYIPFYFLCESKQEKPNQIKAKPVSSKPDSAYRSINSVDGLASVLYPGCDTLDKVFMYAKNKFKNKRLLGTREILNEEDEIQPNGKIFKKVILGHYNWLSYEDVFIRALDFGNGLQMLGQKPKANIAIFCETRAEWMIAAQACFMYNFQLVTLYATLGGPAIVHGLNETEVTNIITSKELLQTKLKDIVSLVPRLRHIITVDGKPPTWSEFPKGVIVHTMAAVQALGVKANVEKKAHSKPLPSDIAVIMYTSGSTGIPKGVMISHSNIIASITGMARRIPRLGEEDVYIGYLPLAHVLELSAELVCLSHGCRIGYSSPQTLADQSSKIKKGSKGDTSVLKPTLMAAVPEIMDRIYKNVMNKVNEMSAFQRNLFILAYNYKMEQISKGCSTPLCDRFVFRNVRRLLGGNIRLLLCGGAPLSATTQRFMNICFCCPVGQGYGLTESTGAGTITEVWDYNTGRVGAPLVCCEIKLKNWEEGGYFNTDKPHPRGEILIGGQNVTMGYYKNEAKTKTDFFEDENGQRWLCTGDIGEFDPDGCLKIIDRKKDLVKLQAGEYVSLGKVEAALKNLPLIDNICAYANSYHSYVIGFVVPNQKELTELARTKGFKGTWEELCNSSEMENEVLKVLSEAAISASLEKFEIPLKIRLSPDPWTPETGLVTDAFKLKRKELKTHYQADIERMYGRK	ENSMUSG00000032883.16_Acsl3	chr1_78635542_78685460	1	1	20	0	7.36569563264582	30.0	33.0	23.0	12.0	17.0	39.0	16.0	14.0	22.0	20.0	15.0	24.0	28.0833333333333	37.6666666666667	25.5	13	17.6666666666667	25.5	14.1666666666667	14.8333333333333	23.8333333333333	19.4166666666667	20.9166666666667	23.8333333333333
MEPLNSTYPSAAASSSPLESHVPSNSSGNGNEYFYILVVMSFYGVFLIGIMLGYMKSKRREKKSSLLLLYKDEERLWGEAMKPLPMMSGLRSGQVPMMLNMLQESVAPALSCTLCSMEGDSVSSESSSPDVHLPIQEEGADDELEETSETPLNDSSEGSSENIHQNS	ENSMUSG00000047330.9_Kcne4	chr1_78794475_78797745	1	1	24	6	0.294627825376544	3.0	1.0	1.0	1.0	1.0	3.0	2.0	1.0	0.0	1.0	1.0	0.0	2.75	1.08333333333333	1.08333333333333	1.08333333333333	1.08333333333333	2	2	1.08333333333333	0	1	1.33333333333333	0
MIHFILLFSRQGKLRLQKWYTTLPDKERKKITRDIIQTVLSRGHRTSSFIDWKELKLVYKRYASLYFCCAIENQDNELLTLEIVHRYVELLDKYFGNVCELDIIFNFEKAYFILDEFIIGGEIQETSKKTAVKAIEDSDMLQETMEEYMNKPTF	ENSMUSG00000054702.15_Ap1s3	chr1_79584593_79649689	1	1	0	0	0	0.0	3.0	0.0	0.0	0.0	0.0	0.0	0.0	0.0	0.0	0.0	0.0	0	3.33333333333333	0	0	0	0	0	0	0	0	0	0
MNFIKTYPAHQNRVSAIIFSLAAEWVISTGHDKCVSWMCTRSGNMLGRHFFSSWASCLQYDLDTQHAFVGDYSGQITLLKLEQNTCSVITTLKGHEGSIACLWWDPIQRLLFSGASDNSVIMWDIGGRKGRTLLLQGHHDRVQSLCYLQLTRQLVSCSADGGIAVWNMDVSREEAPQWLESDSCQKCEQPFFWNIKQMWDTKTLGLRQHHCRKCGQAVCGKCSSKRSSYPVMGFEFQVRVCDSCYDSIKDEDRTSLATFHEGKHNISHMSMDIARGLMVTCGTDRVVKIWDMTPVVGCSLATGFSPH	ENSMUSG00000073643.12_Wdfy1	chr1_79679979_79753860	1	1	22	10	1.03119738899468	6.0	0.0	2.0	4.0	1.0	7.0	4.0	2.0	2.0	1.0	1.0	6.0	5.5	0	2	4.25	1.08333333333333	4.5	3.4583333333332	2	2	1	1.33333333333333	5.91666666666667
MAAEIHSRPQSSRPVLLSKIEGHQDAVTAALLIPKEDGVITASEDRTIRVWLKRDSGQYWPSIYHTMASPCSAMAYHHDSRRIFVGQDNGAVMEFHVSEDFNKMNFIKTYPAHQNRVSAIIFSLAAEWVISTGHDKCVSWMCTRSGNMLGRHFFSSWASCLQYDLDTQHAFVGDYSGQITLLKLEQNTCSVITTLKGHEAHQNRVSAIIFSLAAEWVISTGHDKCVSWMCTRSGNMLGRHFFSSWASCLQYDLDTQHAFVGDYSGQITLLKLEQNTCSVITTLKGHEGSIACLWWDPIQRLLFSGASDNSVIMWDIGGRKGRTLLLQGHHDRVQSLCYLQLTRQLVSCSADGGIAVWNMDVSREEAPQWLESDSCQKCEQPFFWNIKQMWDTKTLGLRQHHCRKCGQAVCGKCSSKRSSYPVMGFEFQVRVCDSCYDSIKDEDRTSLATFHEGKHNISHMSMDIARGLMVTCGTDRVVKIWDMTPVVGCSLATGFSPH	ENSMUSG00000073643.12_Wdfy1	chr1_79679979_79753860	1	1	22	11	0.766032346049724	0.0	1.0	0.0	4.0	0.0	1.0	0.0	3.0	2.0	0.0	0.0	0.0	0	1.08333333333333	0	4.25	0	0.333333333333333	0	3.08333333333333	2	0	0	0
MAAEIHSRPQSSRPVLLSKIEGHQDAVTAALLIPKEDGVITASEDRTIRVWLKRDSGQYWPSIYHTMASPCSAMAYHHDSRRIFVGQDNGAVMEFHVSEDFNKMNFIKTYPAHQNRVSAIIFSLAAEWVISTGHDKCVSWMCTRSGNMLGRHFFSSWASCLQYDLDTQHAFVGDYSGQITLLKLEQNTCSVITTLKGHEGSIACLWWDPIQRLLFSGASDNSVIMWDIGGRKGRTLLLQGHHDRVQSLCYLQLTRQLVSCSADGGIAVWNMDVSREEAPQWLESDSCQKCEQPFFWNIKQMWDTKTLGLRQHHCRKCGQAVCGKCSSKRSSYPVMGFEFQVRVCDSCYDSIKDEDRTSLATFHEGKHNISHMSMDIARGLMVTCGTDRVVKIWDMTPVVGCSLATGFSPH	ENSMUSG00000073643.12_Wdfy1	chr1_79679979_79753860	1	1	20	15	1.67937860531805	1.0	1.0	0.0	1.0	0.0	7.0	4.0	4.0	1.0	2.0	1.0	5.0	0.916666666666667	1.08333333333333	0	1.08333333333333	0	4.5	3.4583333333332	4.16666666666667	1.08333333333333	2	1.33333333333333	4.91666666666667
MAAEIHSRPQSSRPVLLSKIEGHQDAVTAALLIPKEDGVITASEDRTIRVWLKRDSGQYWPSIYHTMASPCSAMAYHHDSRRIFVGQDNGAVMEFHVSEDFNKMNFIKTYPAHQNRVSAIIFSLAAEWVISTGHDKCVSWMCTRSGNMLGRHFFSSWASCLQYPSECRTPPPIVSCFEDRMTPVDLS	ENSMUSG00000073643.12_Wdfy1	chr1_79679979_79753860	1	1	22	20	1.20797408429132	5.0	2.0	0.0	2.0	0.0	4.0	1.0	2.0	2.0	0.0	4.0	2.0	4.58333333333333	2.08333333333333	0	2	0	2.66666666666667	0.916666666666667	2	2	0	5.5	2
MAAEIHSRPQSSRPVLLSKIEGHQDAVTAALLIPKEDGVITASEDRTIRVWLKRDSGQYWPSIYHTMASPCSAMAYHHDSRRIFVGQDNGAVMVSRSMCLVCPA	ENSMUSG00000073643.12_Wdfy1	chr1_79679979_79753860	1	1	20	7	0.766032346049724	0.0	1.0	2.0	0.0	1.0	1.0	0.0	0.0	2.0	0.0	1.0	0.0	0	1.08333333333333	2	0	1.08333333333333	0.333333333333333	0	0	2	0	1.33333333333333	0
MAAEIHSRPQSSRPVLLSKIEGHQDAVTAALLIPKEDGVITASEDRTIRVWLKRDSGQYWPSIYHTMASPCSAMAYHHDSRRIFVGQDNGAVMEFHVSEDFNKMNFIKTYPAHQNRVSAIIFSLAAEWVISTGHDKCVSWMCTRSGNMLGRHFFSSWASCLQYDLDTQHAFVGDYSGQITLLKLEQNTCSVITTLKGHEGISRF	ENSMUSG00000073643.12_Wdfy1	chr1_79679979_79753860	1	1	24	10	1.44367634480468	3.0	1.0	3.0	3.0	3.0	1.0	3.0	3.0	0.0	1.0	1.0	0.0	2.75	1.08333333333333	3.25	3.16666666666667	3.08333333333333	0.333333333333333	2.66666666666667	3.08333333333333	0	1	1.33333333333333	0
MASAVFRLLQQGPRRLLAPAVPTLAPPVRGVKKGFRAAFRFQKELERWRLLRCPPPPVRRSEKPNWDYHAEVQAFGSRLQETFSLDLLKTAFINSCYIKSEEAKRQSLGIEKEAALLNLKDNQELFEQGLSFSHRCLTQFLEDEFPDLPAEGTESLVSFLTGEAVVCHVARNLAVEQLTLSAEFPVPLPVLRQTFFAVIGALLQSSGPERAALFIRDFLITQMTGKELFEMWTVVNPMGLLVEELKKRNISAPESRLTRQSGSTTALPLYFVGLYCDRKLIAEGPGETVLVAEEEAARVALRKLYGFTENRRPWDYSKPKESPKRAEQTSVAS	ENSMUSG00000026248.10_Mrpl44	chr1_79753735_79759162	1	1	22	11	11.5494108065207	177.0	125.0	132.0	159.0	141.0	217.0	167.0	151.0	144.0	110.0	91.0	165.0	162.666666666667	139.708333333333	145.083333333333	177.5	149.583333333333	145.708333333333	149.833333333333	160.791666666667	156.666666666667	107.75	123.75	156.666666666667
MNWHFPFFILTTVTLYSVHSQFNSLSLEELGSNTGIQVFNQIIKSRPHENVVVSPHGIASILGMLQLGADGKTKKQLSTVMRYNVNGVGKVLKKINKAIVSKKNKDIVTVANAVFLRNGFKMEVPFAVRNKDVFQCEVQNVNFQDPASASESINFWVKNETRGMIDNLLSPNLIDGALTRLVLVNAVYFKGLWKSRFQPESTKKRTFVAGDGKSYQVPMLAQLSVFRSGSTRTPNGLWYNFIELPYHGESISMLIALPTESSTPLSAIIPHITTKTIDSWMNTMVPKRMQLVLPKFTAVAQTDLKEPLKALGITEMFEPSKANFTKITRSESLHVSHILQKAKIEVSEDGTKASAATTAILIARSSPPWFIVDRPFLFSIRHNPTGAILFLGQVNKP	ENSMUSG00000026249.11_Serpine2	chr1_79771914_79838897	1	0.454435350529101	20	4	48.6135912065751	395.0	343.0	307.0	329.0	363.0	457.0	339.0	224.0	204.0	350.0	367.0	479.0	362.041666666666	372.5	333.708333333334	367.791666666666	394	314.208333333333	303.75	238.583333333333	218.5	345.75	476.75	438.833333333333
MSNLSKGTGSRKDTKMRIRAFPMTMDEKYVNSIWDLLKNAIQEIQRKNNSGLSFEELYRNAYTMVLHKHGEKLYTGLREVVTEHLINKVREDVLNSLNNNFLQTLNQAWNDHQTAMVMIRDILMYMDRVYVQQNNVENVYNLGLIIFRDQVVRYGCIRDHLRQTLLDMIARERKGEVVDRGAIRNACQMLMILGLEGRSVYEEDFEAPFLEMSAEFFQMESQKFLAENSASVYIKKVEARINEEIERVMHCLDKSTEEPIVKVVERELISKHMKTIVEMENSGLVHMLKNGKTEDLACMYKLFSRVPNGLKTMCECMSCYLREQGKALVSEEGEGKNPVDYIQGLLDLKSRFDRFLQESFNNDRLFKQTIAGDFEYFLNLNSRSPEYLSLFIDDKLKKGVKGLTEQEVETILDKAMVLFRFMQEKDVFERYYKQHLARRLLTNKSVSDDSEKNMISKLKTECGCQFTSKLEGMFRDMSISNTTMDEFRQHLQATGVSLGGVDLTVRVLTTGYWPTQSATPKCNIPPAPRHAFEIFRRFYLAKHSGRQLTLQHHMGSADLNATFYGPVKKEDGSEVGVGGAQVTGSNTRKHILQVSTFQMTILMLFNNREKYTFEEIQQETDIPERELVRALQSLACGKPTQRVLTKEPKSKEIESGHIFTVNDQFTSKLHRVKIQTVAAKQGESDPERKETRQKVDDDRKHEIEAAIVRIMKSRKKMQHNVLVAEVTQQLKARFLPSPVVIKKRIEGLIEREYLARTPEDRKVYTYVA	ENSMUSG00000004364.15_Cul3	chr1_80242640_80318197	1	1	24	8	1.25216825864581	5.0	6.0	5.0	6.0	6.0	11.0	8.0	1.0	6.0	5.0	5.0	4.0	4.58333333333333	6.91666666666667	5.5	6.41666666666667	6.25	7.33333333333333	7.16666666666667	1.08333333333333	6.58333333333333	4.75	6.91666666666667	4
MMSFRGKEFWKRRRTVKRVNPEGIHKAGAQEKPRLLDPLDYETVIEELEKTYRDDPLQDLLFFPSDDFSTATVSWDIRTLYSTVPEEAEHRAESLLVKEVNVVLLFINL	ENSMUSG00000038608.16_Dock10	chr1_80478790_80736244	1	1	0	0	0	0.0	1.0	1.0	0.0	0.0	0.0	0.0	0.0	0.0	0.0	2.0	0.0	0	1.08333333333333	1.08333333333333	0	0	0	0	0	0	0	2.91666666666667	0
MASPPDTDGFSDVRKVGYLRKPKSMHKRFFVLRAASEAGGPARLEYYENEKKWRHKSSAPKRSIPLESCFNINKRADSKNKHLVALYTRDEHFAIAADSEAEQDSWYQALLQLHNRAKAHHDGAGGGCGGSCSGSSGVGEAGEDLSYDTGPGPAFKEVWQVILKPKGLGQTKNLIGIYRLCLTSKTISFVKLNSEAAAVVLQLMNIRRCGHSENFFFIEVGRSAVTGPGEFWMQVDDSVVAQNMHETILEAMRAMSDEFRPRSKSQSSSSCSNPISVPLRRHHLNNPPPSQVGLTRRSRTESITATSPASMVGGKPGSFRVRASSDGEGTMSRPASVDGSPVSPSTNRTHAHRHRGSSRLHPPLNHSRSIPMPSSRCSPSATSPVSLSSSSTSGHGSTSDCLFPRRSSASVSGSPSDGGFISSDEYGSSPCDFRSSFRSVTPDSLGHTPPARGEEELSNYICMGGKGASTLAAPNGHYILSRGGNGHRYIPGANLGTSPALPGDEAAGAADLDNRFRKRTHSAGTSPTISHQKTPSQSSVASIEEYTEMMPAAYPPGGGSGGRLPGYRHSAFVPTHSYPEEGLEMHHLERRGGHHRPDTSNLHTDDGYMPMSPGVAPVPSNRKGNGDYMPMSPKSVSAPQQIINPIRRHPQRVDPNGYMMMSPSGSCSPDIGGGSSSSSSISAAPSGSSYGKPWTNGVGGHHTHALPHAKPPVESGGGKLLPCTGDYMNMSPVGDSNTSSPSECYYGPEDPQHKPVLSYYSLPRSFKHTQRPGEPEEGARHQHLRLSSSSGRLRYTATAEDSSSSTSSDSLGGGYCGARPESSLTHPHHHVLQPHLPRKVDTAAQTNSRLARPTRLSLGDPKASTLPRVREQQQQQQSSLHPPEPKSPGEYVNIEFGSGQPGYLAGPATSRSSPSVRCPPQLHPAPREETGSEEYMNMDLGPGRRATWQESGGVELGRIGPAPPGSATVCRPTRSVPNSRGDYMTMQIGCPRQSYVDTSPVAPVSYADMRTGIAAEKASLPRPTGAAPPPSSTASSSVTPQGATAEQATHSSLLGGPQGPGGMSAFTRVNLSPNHNQSAKVIRADTQGCRRRHSSETFSAPTRAGNTVPFGAGAAVGGSGGGGGGGSEDVKRHSSASFENVWLRPGDLGGVSKESAPVCGAAGGLEKSLNYIDLDLAKERSQDCPSQQQSLPPPPPHQPLGSNEGNSPRRSSEDLSNYASISFQKQPEDRQ	ENSMUSG00000055980.3_Irs1	chr1_82210822_82269137	1	1	0	0	0	0.0	0.0	0.0	0.0	0.0	0.0	0.0	0.0	4.0	0.0	0.0	0.0	0	0	0	0	0	0	0	0	4.33333333333333	0	0	0
MASPPDTDGFSDVRKVGYLRKPKSMHKRFFVLRAASEAGGPARLEYYENEKKWRHKSSAPKRSIPLESCFNINKRADSKNKHLVALYTRDEHFAIAADSEAEQDSWYQALLQLHNRAKAHHDGAGGGCGGSCSGSSGVGEAGEDLSYDTGPGPAFKEVWQVILKPKGLGQTKNLIGIYRLCLTSKTISFVKLNSEAAAVVLQLMNIRRCGHSENFFFIEVGRSAVTGPGEFWMQVDDSVVAQNMHETILEAMRAMSDEFRPRSKSQSSSSCSNPISVPLRRHHLNNPPPSQVGLTRRSRTESITATSPASMVGGKPGSFRVRASSDGEGTMSRPASVDGSPVSPSTNRTHAHRHRGSSRLHPPLNHSRSIPMPSSRCSPSATSPVSLSSSSTSGHGSTSDCLFPRRSSASVSGSPSDGGFISSDEYGSSPCDFRSSFRSVTPDSLGHTPPARGEEELSNYICMGGKGASTLAAPNGHYILSRGGNGHRYIPGANLGTSPALPGDEAAGAADLDNRFRKRTHSAGTSPTISHQKTPSQSS	ENSMUSG00000055980.3_Irs1	chr1_82210822_82269137	1	1	0	0	0	0.0	0.0	0.0	0.0	0.0	0.0	0.0	0.0	0.0	0.0	0.0	6.0	0	0	0	0	0	0	0	0	0	0	0	5.91666666666667
MQRRTRGINTGLLLLLSQVFQIGINNIPPVTLATLAVNVWFFLNPWKPLYHSCISVEKCYQQKDWQRLLLSPLHHGDDWHLYFNMVSMLWKGVKLERRLGSRWFAYVIATFSLLTGVVYLLLQFTVAELLNQPDFKRNCAVGFSGVLFALKVLSNHYCPGGFVNILGFPVPNRFACWAELVAIHFCTPGTSFAGHLAGILVGLMYTQGPLKKIMDTCAGIFISHAGPSGQQNHFNNAGPSGYQNHYADGRPVTYDATYRNYDVYTAGLSEEEQLERALRASIWDRGNTRNGPMPYGFRLPPEEMRRQRLHRFDGQ	ENSMUSG00000026142.16_Rhbdd1	chr1_82294173_82423087	1	0.692351603835979	20	14	9.48701598327654	53.0	40.0	30.0	50.0	37.0	96.0	85.0	44.0	60.0	41.0	20.0	35.0	50.3750000000001	45.3333333333333	32.8333333333333	54.8333333333333	38.3749999999999	63.1249999999999	74.9166666666667	46.25	65	40.8333333333333	28.3333333333333	34.5
MSQPPPPPPLPPPPPPPEAPQTSSSLAAAASPGGLSKRRDRRILSGSCPDPKCQARLFFPASGSVSIECTECGQRHEQQQLLGVEEVTDPDVVLHNLLRNALLGVTGAPKKNTELVKVMGLSNYHCKLLSPILARYGMDKQTGRAKLLRDMNQGELFDCALLGDRAFLIEPEHVNTVGYGKDRSGSLLYLHDTLEDIKRANKSQECLIPVHVDGDGHCLVHAVSRALVGRELFWHALRENLKQHFQQHLARYQALFHDFIDAAEWEDIINECDPLFVPPEGVPLGLRNIHIFGLANVLHRPIILLDSLSGMRSSGDYSATFLPGLIPAEKCTGRDGHLNKPICIAWSSSGRNHYIPLVGIKGAALPKLPMNLLPKAWGVPQDLIKKYIKLEEDGGCVIGGDRSLQDKYLLRLVAAMEEVFMDKHGIHPSLVADVHQYFYRRTGVIGVQPEEVTAAAKKAVMDNRLHKCLLCGALSELHVPSEWLAPGGKLYNLAKSTHGQLRPDKNYSFPLNNLVCSYDPVKDVLLPDYGLSNLTACNWCHGSSVRRVRGDGSIVYLDGDRTNSRSTGGKCGCGFKHFWEGKEYDNLPEAFPITLEWGGRVVRETVYWFQYESDPSLNSNVYDVAMKLVTKHFPGEFGSEILVQKVVHTILHQTAKKNPDDYTPVNIDGAHAQRVGDVQGQELESQLPTKIILTGQKTKTLHKEELNMSKTERTIQQNITEQASVMQKRKTEKLKQEQKGQPRTVSPSTIRDGPSSAPATPTKAPYSPTTSKEKKIRITTNDGRQSMVTLKPSTTFFELQESIAREFNIPPYLQCIRYGFPPKELMPPQAGMEKEPVPLQHGDRITIEILKGRAEGGPSTAAHSAHTVKQEEIAVTGKLSSKELQEQADKEMYSLCLLATLMGEDVWSYAKGLPHMFQQGGVFYNIMKKTMGMADGKHCTFPHLPGKTFVYNASEDRLELCVDAAGHFPIGPDVEDLVKEAVSQVRAEATTRSRESSPSHGLLKLGSGGVVKKKSEQLHNVTAFQGKGHSLGTASSHPHIDPRARETLAVRKHNTGTDFSNSSIKTEPPVFTAASSNSELIRIAPGVVTMRDGRQIDPDVVEAQRKKLQEMVSSIQASMDKHLRDQSAEQAPSDLSQRKVEVVSSVRPVNLQTGLPEPFSLTGGTENLNTETTDSHVADVLGAAFATRSKAQKENSMEEPEEMDSQDAETTNTTEPMDHS	ENSMUSG00000045210.9_Vcpip1	chr1_9788847_9818607	1	1	24	2	0.766032346049724	0.0	0.0	1.0	1.0	0.0	1.0	0.0	0.0	0.0	0.0	1.0	2.0	0	0	1.08333333333333	1.08333333333333	0	0.333333333333333	0	0	0	0	1.33333333333333	2
MSMKTGSETSLGRVSGAAFPSPTAAEMAEISRIQYEMEYTEGISQRMRVPEKLKVAPPNADLEQEFQDGVPNASVIMQVPERIVVTGNNEDISFSRPADLDLIQSTPFKPLALKTPPRVLTLSERPLDFLDLERPLPTPQSEESRAVGRLKRERSMSENAVRQNGQLVRNDSMYGISNLDAAIEGASDDMTVVDAASLRRQIIKLNRRLQLLEEENKERAKREMVMYSITVAFWLLNSWLWFRR	ENSMUSG00000026150.15_Mff	chr1_82702611_82730115	1	1	24	12	0.795495128834866	1.0	1.0	0.0	3.0	1.0	6.0	0.0	1.0	3.0	1.0	1.0	0.0	0.916666666666667	1.08333333333333	0	3.16666666666667	1.08333333333333	4	0	1.08333333333333	3.25	1	1.33333333333333	0
MAEISRIQYEMEYTEGISQRMRVPEKLKVAPPNADLEQEFQDGVPNASVIMQVPERIVVTGNNEDISFSRPADLDLIQSTPFKPLALKTPPRVLTLSERPLDFLDLERPLPTPQSEEQSRAVGRLKRERSMSENAVRQNGQLVRNDSIVTPSPPQARVCPPHMLPEDGANLSSARGILSLIQSSTRRAYQQILDVLDENRSVRRQNEIRYERPVLRGGSAAATSNPHHDNVRYGISNLDAAIEGASDDMTVVDAASLRRQIIKLNRRLQLLEEENKERAKREMVMYSITVAFWLLNSWLWFRR	ENSMUSG00000026150.15_Mff	chr1_82702611_82730115	1	0.141272252535273	24	19	1.31109382386254	3.0	1.0	0.0	1.0	2.0	1.0	3.0	1.0	4.0	4.0	2.0	3.0	2.75	1.08333333333333	0	1.08333333333333	2	0.333333333333333	2.66666666666667	1.08333333333333	4.33333333333333	3.83333333333333	2.91666666666667	3
MAEISRIQYEMEYTEGISQRMRVPEKLKVAPPNADLEQEFQDGVPNASVIMQVPERIVVTGNNEDISFSRPADLDLIQSTPFKPLALKTPPRVLTLSERPLDFLDLERPLPTPQSEEQSRAVGRLKRERSMSENAVRQNGQLVRNDSIVTPSPPQARVCPPHMLPEDGANLSSARGILSLIQSSTRRAYQQILDVLDENRRPVLRGGSAAATSNPHHDNVRYGISNLDAAIEGASDDMTVVDAASLRRQIIKLNRRLQLLEEENKERAKREMVMYSITVAFWLLNSWLWFRR	ENSMUSG00000026150.15_Mff	chr1_82702611_82730115	1	1	22	1	2.91681547433905	5.0	7.0	13.0	14.0	4.0	10.0	9.0	9.0	9.0	12.0	10.0	8.0	4.58333333333333	8.08333333333333	14.4166666666667	15.1666666666667	4.16666666666667	6.58333333333333	8	9.58333333333333	9.83333333333333	11.6666666666667	14	7.83333333333333
MAEISRIQYEMEYTEGISQRMRVPEKLKVAPPNADLEQEFQDGVPNASVIMQVPERIVVTGNNEDISFSRPADLDLIQSTPFKPLALKTPPRVLTLSERPLDFLDLERPLPTPQSEEQSRAVGRLKRERSMSENAVRQNGQLVRNDSIPVLRGGSAAATSNPHHDNVRYGISNLDAAIEGASDDMTVVDAASLRRQIIKLNRRLQLLEEENKERAKREMVMYSITVAFWLLNSWLWFRR	ENSMUSG00000026150.15_Mff	chr1_82702611_82730115	1	0.0822512263007055	22	1	2.5043365165845	10.0	8.0	6.0	7.0	5.0	10.0	6.0	1.0	5.0	9.0	11.0	13.0	9.16666666666667	9.16666666666667	6.58333333333333	7.41666666666667	5.25	6.58333333333333	5.41666666666667	1.08333333333333	5.41666666666667	8.58333333333333	15.3333333333333	13
MAEISRIQYEMEYTEGISQRMRVPEKLKVAPPNADLEQEFQDGVPNASVIMQVPERIVVTGNNEDISFSRPADLDLIQSTPFKPLALKTPPRVLTLSERPLDFLDLERPLPTPQSEEQSRAVGRLKRERSMSENAVRQNGQLVRNDSMYGISNLDAAIEGASDDMTVVDAASLRRQIIKLNRRLQLLEEENKERAKREMVMYSITVAFWLLNSWLWFRR	ENSMUSG00000026150.15_Mff	chr1_82702611_82730115	0.894915518027497	0.0243105158730159	24	11	4.21317790521803	10.0	11.0	14.0	17.0	15.0	30.0	21.0	20.0	12.0	11.0	10.0	8.0	9.16666666666667	12.6666666666667	15.5	18.3333333333333	15.5	19.5	18.6666666666667	21.3333333333333	13	10.6666666666667	14	7.83333333333333
MAEISRIQYEMEYTEGISQRMRVPEKLKVAPPNADLEQEFQDGVPNASVIMQVPERIVVTGNNEDISFSRPADLDLIQSTPFKPLALKTPPRVLTLSERPLDFLDLERPLPTPQSEESRAVGRLKRERSMSENAVRQNGQLVRNDSIVTPSPPQARVCPPHMLPEDGANLSSARGILSLIQSSTRRAYQQILDVLDENRSVRRQNEIRYERPVLRGGSAAATSNPHHDNVRYGISNLDAAIEGASDDMTVVDAASLRRQIIKLNRRLQLLEEENKERAKREMVMYSITVAFWLLNSWLWFRR	ENSMUSG00000026150.15_Mff	chr1_82702611_82730115	1	1	24	8	0.972271824131503	4.0	4.0	4.0	2.0	3.0	7.0	6.0	2.0	3.0	3.0	2.0	1.0	3.75	4.5	4.41666666666667	2	3.08333333333333	4.5	5.41666666666667	2	3.25	2.91666666666667	2.91666666666667	1.08333333333333
MAEISRIQYEMEYTEGISQRMRVPEKLKVAPPNADLEQEFQDGVPNASVIMQVPERIVVTGNNEDISFSRPADLDLIQSTPFKPLALKTPPRVLTLSERPLDFLDLERPLPTPQSEESRAVGRLKRERSMSENAVRQNGQLVRNDSIVTPSPPQARVCPPHMLPEDGANLSSARGILSLIQSSTRRAYQQILDVLDENRRPVLRGGSAAATSNPHHDNVRYGISNLDAAIEGASDDMTVVDAASLRRQIIKLNRRLQLLEEENKERAKREMVMYSITVAFWLLNSWLWFRR	ENSMUSG00000026150.15_Mff	chr1_82702611_82730115	1	1	20	0	6.36396103067893	23.0	23.0	18.0	8.0	11.0	36.0	14.0	14.0	20.0	24.0	11.0	15.0	21.3333333333333	26.3333333333333	20.25	8.58333333333333	11.25	23.4166666666667	12.5	14.8333333333333	21.6666666666667	23.25	15.3333333333333	14.75
MAEISRIQYEMEYTEGISQRMRVPEKLKVAPPNADLEQEFQDGVPNASVIMQVPERIVVTGNNEDISFSRPADLDLIQSTPFKPLALKTPPRVLTLSERPLDFLDLERPLPTPQSEESRAVGRLKRERSMSENAVRQNGQLVRNDSIPVLRGGSAAATSNPHHDNVRYGISNLDAAIEGASDDMTVVDAASLRRQIIKLNRRLQLLEEENKERAKREMVMYSITVAFWLLNSWLWFRR	ENSMUSG00000026150.15_Mff	chr1_82702611_82730115	1	1	20	0	1.59099025766973	15.0	7.0	12.0	8.0	8.0	18.0	13.0	6.0	10.0	13.0	5.0	14.0	14	8.08333333333333	13.0833333333333	8.58333333333333	8.5	11.8333333333333	11.6666666666667	6.25	10.75	12.5833333333333	6.91666666666667	13.8333333333333
MAEISRIQYEMEYTEGISQRMRVPEKLKVAPPNADLEQEFQDGVPNASVIMQVPERIVVTGNNEDISFSRPADLDLIQSTPFKPLALKTPPRVLTLSERPLDFLDLERPLPTPQSEESRAVGRLKRERSMSENAVRQNGQLVRNDSMYGISNLDAAIEGASDDMTVVDAASLRRQIIKLNRRLQLLEEENKERAKREMVMYSITVAFWLLNSWLWFRR	ENSMUSG00000026150.15_Mff	chr1_82702611_82730115	1	1	24	12	1.62045304434396	31.0	19.0	22.0	26.0	25.0	42.0	29.0	22.0	29.0	26.0	20.0	21.0	29.0833333333333	22.0833333333333	24.4166666666667	28.0833333333333	26.25	27.4166666666667	25.5	23.4166666666667	31.5	25.1249999999999	28.3333333333333	20.5833333333333
MAASAKRKQEEKHLKMLRDMTGLPHNRKCFDCDQRGPTYVNMTVGSFVCTSCSGSLRGLNPPHRVKSISMTTFTQQEIEFLQKHGNEVCKQIWLGLFDDRSSAIPDFRDPQKVKEFLQEKYEKKRWYVPPEQAKVVASVHASISGSSASSTSSTPEVKPLKSLLGESAPALHLNKGTPSQSPVVGRSQGQQQEKKQFDLLSDLGSDIFAAPAPQSTATANFANFAHFNSHAAQNSANADFANFDAFGQSSGSSNFGGFPTASHSSFQPQTTGGSAGSVNANFAHFDNFPKSSSADFGTFSTSQSHQTASTVSKVSTNKAGLQTADKYAALANLDNIFSAGQGGDQGSGFGTTGKAPVGSVVSVPSHSSASSDKYAALAELDSVFSSAATSSNAYTPTSNASSSVFGTVPVGASAQTQPASSGPAPFGATPSTNPFVAATGPSAASSTNPFQTNARGATAATFGTASMSMPAGFGTPAQYSLPTSFSGSFQQPAFPAQAAFPQQTAFSQQPNGAGFATFGQTKPVVTPFGQVAAAGVSSNPFMTGAPTGQLPTGSSSTNPFL	ENSMUSG00000026159.14_Agfg1	chr1_82817204_82878903	1	1	20	0	3.18198051533946	12.0	9.0	25.0	5.0	5.0	19.0	14.0	2.0	9.0	10.0	7.0	8.0	11.1666666666667	10.5	27.6666666666667	5.33333333333333	5.25	12.5	12.5	2	9.83333333333333	9.58333333333333	9.83333333333333	7.83333333333333
MAASAKRKQEEKHLKMLRDMTGLPHNRKCFDCDQRGPTYVNMTVGSFVCTSCSGSLRGLNPPHRVKSISMTTFTQQEIEFLQKHGNEVCKQIWLGLFDDRSSAIPDFRDPQKVKEFLQEKYEKKRWYVPPEQAKVVASVHASISGSSASSTSSTPEVKPLKSLLGESAPALHLNKGTPSQSPVVGRSQGQQQEKKQFDLLSDLGSDIFAAPAPQSTATANFANFAHFNSHAAQNSANADFANFDAFGQSSGSSNFGGFPTASHSSFQPQTTGGSAGSVNANFAHFDNFPKSSSADFGTFSTSQSHQTASTVSKVSTNKAGLQTADKYAALANLDNIFSAGQGGDQGSGFGTTGKAPVGSVVSVPSHSSASSDKYAALAELDSVFSSAATSSNAYTPTSNASSSVFGTVPVGASAQTQPASSGPAPFGATPSTNPFVAATGPSAASSTNPFQTNARGATAATFGTASMSMPAGFGTPAQYSLPTSFSGSFQQPAFPAQAAFPQQTAFSQQPNGFATFGQTKPVVTPFGQVAAAGVSSNPFMTGAPTGQLPTGSSSTNPFL	ENSMUSG00000026159.14_Agfg1	chr1_82817204_82878903	1	1	22	8	1.47313912794338	1.0	1.0	4.0	0.0	2.0	6.0	5.0	0.0	4.0	2.0	0.0	6.0	0.916666666666667	1.08333333333333	4.41666666666667	0	2	4	4.41666666666667	0	4.33333333333333	2	0	5.91666666666667
MAASAKRKQEEKHLKMLRDMTGLPHNRKCFDCDQRGPTYVNMTVGSFVCTSCSGSLRGLNPPHRVKSISMTTFTQQEIEFLQKHGNEVCKQIWLGLFDDRSSAIPDFRDPQKVKEFLQEKYEKKRWYVPPEQAKVVASVHASISGSSASSTSSTPEVKPLKSLLGESAPALHLNKGTPSQSPVVGRSQGQQQEKKQFDLLSDLGSDIFAAPAPQSTATANFANFAHFNSHAAQNSANADFANFDAFGQSSGSSNFGGFPTASHSSFQPQTTGGSAGSVNANFAHFDNFPKSSSADFGTFSTSQSHQTASTVSKVSTNKAGLQTADKYAALANLDNIFSAGQGGDQGSGFGTTGKAPVGSVVSVPSHSSASSDKYAALAELDSVFSSAATSSNAYTPTSNASSSVFGTVPVGASAQTQPASSGPAPFGAATFGTASMSMPAGFGTPAQYSLPTSFSGSFQQPAFPAQAAFPQQTAFSQQPNGAGFATFGQTKPVVTPFGQVAAAGVSSNPFMTGAPTGQLPTGSSSTNPFL	ENSMUSG00000026159.14_Agfg1	chr1_82817204_82878903	1	1	20	3	0.883883476483185	2.0	1.0	3.0	1.0	1.0	1.0	3.0	0.0	0.0	4.0	0.0	0.0	2	1.08333333333333	3.25	1.08333333333333	1.08333333333333	0.333333333333333	2.66666666666667	0	0	3.83333333333333	0	0
MAASAKRKQEEKHLKMLRDMTGLPHNRKCFDCDQRGPTYVNMTVGSFVCTSCSGSLRGLNPPHRVKSISMTTFTQQEIEFLQKHGNEVCKQIWLGLFDDRSSAIPDFRDPQKVKEFLQEKYEKKRWYVPPEQAKVVASVHASISGSSASSTSSTPEVKPLKSLLGESAPALHLNKGTPSQSPVVGRSQGQQQEKKQFDLLSDLGSDIFAAPAPQSTATANFANFAHFNSHAAQNSANADFANFDAFGQSSGSSNFGGFPTASHSSFQPQTTGGSAGSVNANFAHFDNFPKSSSADFGTFSTSQSHQTASTVSKVSTNKAGLQTADKYAALANLDNIFSAGQGGDQGSGFGTTGKAPVGSVVSVPSHSSASSDKYAALAELDSVFSSAATSSNAYTPTSNASSSVFGTVPVGASAQTQPASSGPAPFGAATFGTASMSMPAGFGTPAQYSLPTSFSGSFQQPAFPAQAAFPQQTAFSQQPNGFATFGQTKPVVTPFGQVAAAGVSSNPFMTGAPTGQLPTGSSSTNPFL	ENSMUSG00000026159.14_Agfg1	chr1_82817204_82878903	1	1	20	10	0.294627825730097	0.0	0.0	1.0	0.0	1.0	1.0	0.0	2.0	0.0	0.0	0.0	0.0	0	0	1.08333333333333	0	1.08333333333333	0.333333333333333	0	2	0	0	0	0
MAASAKRKQEEKHLKMLRDMTGLPHNRKCFDCDQRGPTYVNMTVGSFVCTSCSGSLRGLNPPHRVKSISMTTFTQQEIEFLQKHGNEVCKQIWLGLFDDRSSAIPDFRDPQKVKEFLQEKYEKKRWYVPPEQAKVVASVHASISGSSASSTSSTPEVKPLKSLLGESAPALHLNKGTPSQSPVVGRSQGQQQEKKQFDLLSDLGSDIFAAPAPQSTATANFANFAHFNSHAAQNSANADFANFDAFGQSSGSSNFGGFPTASHSSFQPQTTGGSAGSVNANFAHFDNFPKSSSADFGTFSTSQSHQTASTVSKVSTNKAGLQTADKYAALANLDNIFSAGQGGDQGSGFGTTGKAPVGSVVSVPSHSSASSDKYAALAELDSVFSSAATSSNAYTPTSNASSVFGTVPVGASAQTQPASSGPAPFGATPSTNPFVAATGPSAASSTNPFQTNARGATAATFGTASMSMPAGFGTPAQYSLPTSFSGSFQQPAFPAQAAFPQQTAFSQQPNGAGFATFGQTKPVVTPFGQVAAAGVSSNPFMTGAPTGQLPTGSSSTNPFL	ENSMUSG00000026159.14_Agfg1	chr1_82817204_82878903	1	1	24	4	2.09185756112805	2.0	9.0	8.0	4.0	4.0	3.0	3.0	4.0	3.0	3.0	1.0	8.0	2	10.5	8.66666666666667	4.25	4.16666666666667	2	2.66666666666667	4.16666666666667	3.25	2.91666666666667	1.33333333333333	7.83333333333333
MAASAKRKQEEKHLKMLRDMTGLPHNRKCFDCDQRGPTYVNMTVGSFVCTSCSGSLRGLNPPHRVKSISMTTFTQQEIEFLQKHGNEVCKQIWLGLFDDRSSAIPDFRDPQKVKEFLQEKYEKKRWYVPPEQAKVVASVHASISGSSASSTSSTPEVKPLKSLLGESAPALHLNKGTPSQSPVVGRSQGQQQEKKQFDLLSDLGSDIFAAPAPQSTATANFANFAHFNSHAAQNSANADFANFDAFGQSSGSSNFGGFPTASHSSFQPQTTGGSAGSVNANFAHFDNFPKSSSADFGTFSTSQSHQTASTVSKVSTNKAGLQTADKYAALANLDNIFSAGQGGDQGSGFGTTGKAPVGSVVSVPSHSSASSDKYAALAELDSVFSSAATSSNAYTPTSNASSVFGTVPVGASAQTQPASSGPAPFGATPSTNPFVAATGPSAASSTNPFQTNARGATAATFGTASMSMPAGFGTPAQYSLPTSFSGSFQQPAFPAQAAFPQQTAFSQQPNGFATFGQTKPVVTPFGQVAAAGVSSNPFMTGAPTGQLPTGSSSTNPFL	ENSMUSG00000026159.14_Agfg1	chr1_82817204_82878903	1	1	22	6	0.766032346049724	0.0	1.0	2.0	2.0	1.0	0.0	0.0	1.0	0.0	1.0	0.0	0.0	0	1.08333333333333	2	2	1.08333333333333	0	0	1.08333333333333	0	1	0	0
MAASAKRKQEEKHLKMLRDMTGLPHNRKCFDCDQRGPTYVNMTVGSFVCTSCSGSLRGLNPPHRVKSISMTTFTQQEIEFLQKHGNEVCKQIWLGLFDDRSSAIPDFRDPQKVKEFLQEKYEKKRWYVPPEQAKVVASVHASISGSSASSTSSTPEVKPLKSLLGESAPALHLNKGTPSQSPVVGRSQGQQQEKKQFDLLSDLGSDIFAAPAPQSTATANFANFAHFNSHAAQNSANADFANFDAFGQSSGSSNFGGFPTASHSSFQPQTTGGSAGSVNANFAHFDNFPKSSSADFGTFSTSQSHQTASTVSKVSTNKAGLQTADKYAALANLDNIFSAGQGGDQGSGFGTTGKAPVGSVVSVPSHSSASSDKYAALAELDSVFSSAATSSNAYTPTSNASSVFGTVPVGASAQTQPASSGPAPFGAATFGTASMSMPAGFGTPAQYSLPTSFSGSFQQPAFPAQAAFPQQTAFSQQPNGAGFATFGQTKPVVTPFGQVAAAGVSSNPFMTGAPTGQLPTGSSSTNPFL	ENSMUSG00000026159.14_Agfg1	chr1_82817204_82878903	1	1	0	0	0	0.0	0.0	0.0	0.0	1.0	0.0	1.0	0.0	0.0	1.0	0.0	0.0	0	0	0	0	1.08333333333333	0	0.916666666666667	0	0	1	0	0
MAASAKRKQEEKHLKMLRDMTGLPHNRKCFDCDQRGPTYVNMTVGSFVCTSCSGSLRGLNPPHRVKSISMTTFTQQEIEFLQKHGNEVCKQIWLGLFDDRSSAIPDFRDPQKVKEFLQEKYEKKRWYVPPEQAKVVASVHASISGSSASSTSSTPEVKPLKSLLGESAPALHLNKGTPSQSPVVGRSQGQQQEKKQFDLLSDLGSDIFAAPAPQSTATANFANFAHFNSHAGGSAGSVNANFAHFDNFPKSSSADFGTFSTSQSHQTASTVSKVSTNKAGLQTADKYAALANLDNIFSAGQGGDQGSGFGTTGKAPVGSVVSVPSHSSASSDKYAALAELDSVFSSAATSSNAYTPTSNASSSVFGTVPVGASAQTQPASSGPAPFGATPSTNPFVAATGPSAASSTNPFQTNARGATAATFGTASMSMPAGFGTPAQYSLPTSFSGSFQQPAFPAQAAFPQQTAFSQQPNGAGFATFGQTKPVVTPFGQVAAAGVSSNPFMTGAPTGQLPTGSSSTNPFL	ENSMUSG00000026159.14_Agfg1	chr1_82817204_82878903	1	1	0	0	0	0.0	0.0	0.0	0.0	0.0	1.0	1.0	0.0	0.0	1.0	0.0	0.0	0	0	0	0	0	0.333333333333333	0.916666666666667	0	0	1	0	0
MWQPATERLQHFQTMLKSKLNVLTLKKEPIPAVLFHEPEAIELCTTTPLMKARTHSGCKVTYLGKVSTTGMQFLSGCTEKPVIELWKKHTLAREDVFPANALLEIRPFQVWLHHLDHKGEATVHMDTFQVARIAYCTADHNVSPNIFAWVYREINDDLSYQMDCHAVQCESKLEAKKLAHAMMEAFKKTFHSMKSDGRIHRSSSSEEASQELESDDG	ENSMUSG00000045658.17_Pid1	chr1_84014017_84341901	1	0.289005180776014	20	8	142.629330368977	315.0	225.0	459.0	373.0	443.0	602.0	459.0	223.0	232.0	243.0	187.0	293.0	291.208333333333	247.125	500.75	413	492.916666666666	418.666666666667	424.5	237.125	249.25	236	250.75	276.041666666667
MWQPATERLQHFQTMLKSKLNVLTLKKEPIPAVLFHEPEAIELCTTTPLMKARTHSGCKGQEAGSCNPPALHLYLRSHLPSVSCQGNTAKAARTDIGLLP	ENSMUSG00000045658.17_Pid1	chr1_84014017_84341901	1	1	20	3	4.65511964045441	29.0	19.0	37.0	25.0	18.0	40.0	16.0	29.0	15.0	27.0	14.0	23.0	27.1666666666667	22.0833333333333	40.8333333333333	27	18.75	26.25	14.1666666666667	30.8750000000001	16.4166666666667	26.25	19.5	22.75
MSQNITLATSTQHLLFQAGPGASRVPLTCRRSVAGCHIFQPWGFGRGDAGETLWVAPGRREICGPAVTSGVSVCRLSVLAPAAARWAQGLRAGRGGAPLPATCGLRSGRQSVRSSDDCAA	Locus182	-_-_-	1	0.692351603835979	20	3	45.1959084544104	114.0	84.0	146.0	115.0	98.0	71.0	47.0	62.0	57.0	143.0	101.0	119.0	105.416666666667	94.25	162	128	103	46.25	41.5	65	61.75	140.25	137.666666666667	115.25
MWQPATERLQVRGTREAPGPAWKRRCWVEVAKVMFWLIFRDLHPPIFPSPKSPHLHNPVKFIYGNWMLVCSAQSSEPIQGQRTMKFIRGLPPALQLLS	ENSMUSG00000045658.17_Pid1	chr1_84014017_84341901	1	1	20	0	2.00346921312618	6.0	3.0	5.0	8.0	1.0	4.0	4.0	3.0	8.0	9.0	4.0	5.0	5.5	3.33333333333333	5.5	8.58333333333333	1.08333333333333	2.66666666666667	3.4583333333332	3.08333333333333	8.58333333333333	8.58333333333333	5.5	4.91666666666667
MSNRPNNNPGGSLRRSQRNTAGAQPQDDSIGGRSCSSSSAVIVPQPEDPDRANTSERQKTGQVPKKDNSRGVKRSASPDYNRTNSPSSAKKPRAFQHIESFSETNKPHSKSKKRHLDQEQQLKSAQLPSTSKAHTRKSVAAGSSRNQKRKRTESSCVKSGSGSESTGAEERSAKPIKLASKSATSAKAGCSTITDSSSAASTSSSSSAIASASSTVPAGARVKQGKDQNKARRSRSASSPSPRRSSREKEQSKTGGSSKFDWAARFSPKVSLPKTKLSLPGSSKSETSKPGPSGLQAKLASLRKSTKKRSESPPAELPSLRRSTRQKTTGSCASTSRRGSGLGKRGAAEARRQEKMADPESNQETVNSSAARTDEAPQGAAGILTGT	ENSMUSG00000026219.15_Trip12	chr1_84698910_84818237	1	1	22	6	0.766032346049724	1.0	1.0	1.0	3.0	5.0	3.0	0.0	1.0	1.0	3.0	0.0	2.0	0.916666666666667	1.08333333333333	1.08333333333333	3.16666666666667	5.25	2	0	1.08333333333333	1.08333333333333	2.91666666666667	0	2
MASWLPETLFEIVGQGPAPSKDYYQLLITRTQIIFRWWKISLRSEYRSAKPGETKESHEDFLDNSHLQVQVAVVFGTKILDYVFNLCEGKFDYLERLSDRLLLKIICYLDLEDIASLSQTSSKFEKLCKSDLLWEQIVQSTCDTITPDMRALAKNMGWRQMFLTNNIQLQRQTRKKKQRQENQAEKLA	ENSMUSG00000073633.10_Fbxo36	chr1_84817562_84878208	1	1	22	17	17.5524527026501	81.0	47.0	35.0	39.0	41.0	65.0	71.0	80.0	52.0	42.0	57.0	62.0	75.7916666666668	53.6666666666667	38.6666666666667	42.3333333333333	43.1666666666667	42.3333333333333	62	85.4166666666667	56.5833333333333	41.5	79.3333333333333	61.4166666666667
MCACVHVYIGADTHRALKRAPDSLELELQVVVSHLMWVLGMESRSSARATHALKHLAISPAPGLNFDQESSWIFIAFCRGISYNNKFINYELKLKSGFPITDTYHEDISGSVLSRD	ENSMUSG00000061852.10_Gm53056	chr1_85286380_85305006	1	1	24	20	0.707106781186548	0.0	0.0	0.0	0.0	0.0	1.0	0.0	1.0	1.0	1.0	0.0	1.0	0	0	0	0	0	0.333333333333333	0	1.08333333333333	1.08333333333333	1	0	1.08333333333333
MEGSKGSPRMSTEQENTEMHLIECMLKHFKTQKVAISNAIRSTFPFLESLRDCEFITGKMYEDLLDSCRSLVPVDKVIYRALEELEKKFDMTVLCELFNEVNMEKYPDLNLIRRSFECGAKPALKTMNSSSEHCNVSDWLRLEATVKASVYVVAFSITTSLTIVIIAIVSQSLQLRKECFNPLFYGLHNRDVQSKLYPFLCCRKKLLP	ENSMUSG00000061852.10_Gm53056	-_-_-	1	1	0	0	0	1.0	0.0	0.0	1.0	0.0	0.0	0.0	0.0	0.0	1.0	0.0	0.0	0.916666666666667	0	0	1.08333333333333	0	0	0	0	0	1	0	0
MTVLCELFNEVNMEKYPDLNLIRRSFECGAKPALKTMNSSSEHCNVSDWLRLEATVKASVYVVAFSITTSLTVVIIAIVSQSLQLRKEVRLVLLCHHLLCISSYCGLGVVFQGMRALLANSPLLLCWLVFGAQLSVGEGILLTLTLMALNTYLAICYPLNSPSFVDSAKYRILAGTWTMVILKNVGLFLIEGTSPTPASVFQSAPLCPVILNGMPARVIGMFSLAFLLSVILVSYYLIYQEGKRAGHFNKSNIKAQRTVLVHLLQISLHVIPTLIIIGLGKRCGVFFFALNLALFGIFAFAQCFNPLVYGLHNRDLQSKLYPWLCCRKKLLP	ENSMUSG00000118607.2_Gm7592	-_-_-	1	1	20	15	0.766032346049724	1.0	0.0	0.0	0.0	3.0	3.0	0.0	0.0	2.0	4.0	1.0	4.0	0.916666666666667	0	0	0	3.08333333333333	2	0	0	2	3.83333333333333	1.33333333333333	4
MTVLCELFNEVNMEKYPDLNLIRRSFECGAKPALKTMNSSSEHCNVSDWLRLEATVKASVYVVAFSITTSLTVVIIAIVSQSLQLRKECFNPLVYGLHNRDLQSKLYPWLCCRKKLLP	ENSMUSG00000118607.2_Gm7592	-_-_-	1	1	24	6	0.766032346049724	3.0	0.0	1.0	0.0	1.0	2.0	0.0	0.0	0.0	1.0	1.0	0.0	2.75	0	1.08333333333333	0	1.08333333333333	1.08333333333333	0	0	0	1	1.33333333333333	0
MNSSSEHCNVSDWLRLEATVKASVYVVAFSITTSLTVVIIAIVSQSLQLRKECFNPLVYGLHNRDLQSKLYPWLCCRKKLLP	ENSMUSG00000118607.2_Gm7592	-_-_-	1	1	0	0	0	0.0	0.0	0.0	0.0	0.0	0.0	0.0	0.0	0.0	0.0	0.0	3.0	0	0	0	0	0	0	0	0	0	0	0	3
MNSSSEHCNVSDWLRLEATVKASVYVVAFSITTSLTVVIIAIVSQSLQLRKEVRLVLLCHHLLCISSYCGLGVVFQGMRALLANSPLLLCWLVFGAQLSVGEGILLTLTLMALNTYLAICYPLNSPSFVDSAKYRILAGTWTMVILKNVGLFLIEGTSPTPASVFQSAPLCPVILNGMPARVIGMFSLAFLLSVILVSYYLIYQEGKRAGHFNKSNIKAQRTVLVHLLQISLHVIPTLIIIGLGKRCGVFFFALNLALFGIFAFAQCFNPLVYGLHNRDLQSKLYPWLCCRKKLLP	ENSMUSG00000118607.2_Gm7592	chr1_85454411_85466919	1	1	0	0	0	0.0	0.0	1.0	0.0	1.0	0.0	0.0	0.0	1.0	0.0	0.0	1.0	0	0	1.08333333333333	0	1.08333333333333	0	0	0	1.08333333333333	0	0	1.08333333333333
MTQLPLALGFGVSRLWKAAQLRCVYLHPSICCYITQVTLGCSALRSIPACYSSLSPCASASVTAEVNVNGSCDVYPSSYLLTYKGDVPSSLEVLQPVGCTQKYSMIQHRAGLLSGLSSFSTLT	ENSMUSG00000072109.13_A530040E14Rik	chr1_85083667_85091756	1	1	0	0	0	0.0	0.0	1.0	0.0	0.0	0.0	0.0	0.0	0.0	1.0	0.0	1.0	0	0	1.08333333333333	0	0	0	0	0	0	1	0	1.08333333333333
MFTLTKALEKALLQHFIYMKVNIAYAINKPFPFFEALRDNSFITERMYKESLEACQNLVPLSKVVHNILTSLEQTFHPSVLLTLFSKVNLREYPSLVAIFRSFRNVGYTYEEKNRPPLTLLEDLANPAEGCSLQTLLPPPRPQISLPSHLSSAPRVCDPRATAQPIIEILDEQPSPSPRAVPLLGCIQEGKTTPVSSRDHQRKDKEDSREMPHSPSGPESVVKDDSPAANDLEMAREVPCTPANKKARRKKRPNWSNSKRRRQKKKPRQDEMMVVSAGVASPGHGVQEKLKAVSRRTLWKDDSSTNVKEVTKTQRTRMRRAQTSNSQEISKEASKTSGRKRPSTARRTTQVPEKTKNDAVDFSPTLPVTCGKAKGTLFQEKLKQGASKKCIQNEAGDWLTVKEFLNEGGRATSKDWKGVIRCNGETLRHLEQKGLLFFTSKSKPQKKGA	ENSMUSG00000070034.14_Sp110	chr1_85504620_85526538	1	1	20	10	0.471404520319627	0.0	0.0	0.0	0.0	1.0	1.0	1.0	1.0	0.0	0.0	0.0	2.0	0	0	0	0	1.08333333333333	0.333333333333333	0.916666666666667	1.08333333333333	0	0	0	2
MFTLTKALEKALLQHFIYMKVNIAYAINKPFPFFEALRDNSFITERMYKESLEACQNLVPLSKVVHNILTSLEQTFHPSVLLTLFSKVNLREYPSLVAIFRSFRNVGYTYEEKNRPPLTLLEDLANPAEGCSLQTLLPPPRPQISLPSHLSSAPRVCDPRATAQPIIEILDEQPSPSPRAVPLLGCIQEGKTTPVSSRDHQRKDKEDSREMPHSPSGPESVVKDDSPAANDLEMAREVPCTPANKKARRKKRPNWSNSKRRRQKKKPRQDEMMAGVASPGHGVQEKLKAVSRRTLWKDDSSTNVKEVTKTQRTRMRRAQTSNSQEISKEASKTSGRKRPSTARRTTQVPEKTKNDAVDFSPTLPVTCGKAKGTLFQEKLKQGASKKCIQNEAGDWLTVKEFLNEGGRATSKDWKGVIRCNGETLRHLEQKGLLFFTSKSKPQKKGA	ENSMUSG00000070034.14_Sp110	chr1_85504620_85526538	1	1	20	15	0.235702260159814	0.0	0.0	1.0	0.0	0.0	1.0	0.0	1.0	1.0	0.0	0.0	0.0	0	0	1.08333333333333	0	0	0.333333333333333	0	1.08333333333333	1.08333333333333	0	0	0
MFTLTKALEKALLQHFIYMKVNIAYAINKPFPFFEALRDNSFITERMYKESLEACQNLVPLSKVVHNILTSLEQTFHPSVLLTLFSKVNLREYPSLVAIFRSFRNVGYTYEEKNRPPLTLLEDLANPAEGCSLQTLLPPPRPQISLPSHLSSAPRVCDPRATAQPIIEILDEQPSPSPRAVPLLGCIQEGKTTPVSSRDHQRKDKEDSREMPHSPSGPESVVKDDSPAANDLEMAREVPCTPANKKARRKKRPNWSNSKRRRQKKKPRQDEMMGVASPGHGVQEKLKAVSRRTLWKDDSSTNVKEVTKTQRTRMRRAQTSNSQEISKEASKTSGRKRPSTARRTTQVPEKTKNDAVDFSPTLPVTCGKAKGTLFQEKLKQGASKKCIQNEAGDWLTVKEFLNEGGRATSKDWKGVIRCNGETLRHLEQKGLLFFTSKSKPQKKGA	ENSMUSG00000070034.14_Sp110	chr1_85504620_85526538	1	0.57339347718254	24	14	0.795495128834866	0.0	0.0	2.0	3.0	1.0	2.0	5.0	4.0	3.0	2.0	0.0	3.0	0	0	2	3.16666666666667	1.08333333333333	1.08333333333333	4.41666666666667	4.16666666666667	3.25	2	0	3
MFTLTKALEKALLQHFIYMKVNIAYAINKPFPFFEALRDNSFITERMYKESLEACQNLVPLSKVVHNILTSLEQTFHPSVLLTLFSKVNLREYPSLVAIFRSFRNVGYTYEEKNRPPLTLLEDLANPAEGCSLQTLLPPPRPQISLPSHLSSAPRVCDPRATAQPIIEILDEQPSPSPRAVPLLGCIQEGKTTPVSSRDHQRKDKEDSREMPHSPSGPESVVKDDSPAANDLEMAREVPCTPA	ENSMUSG00000070034.14_Sp110	chr1_85504620_85526538	1	1	20	17	1.03119738899468	4.0	1.0	0.0	2.0	1.0	1.0	4.0	2.0	2.0	0.0	1.0	0.0	3.75	1.08333333333333	0	2	1.08333333333333	0.333333333333333	3.4583333333332	2	2	0	1.33333333333333	0
MAGGYNELSSRTIPEDQNEEESDDYQLMFKHFKENKVEIASAITKPFPFLMSLRDRDFISEQKFQEYQETCKNLVPVERVVYDILSNVQKKFSRDLLKVIFSKTHLKAYPDLKETLKHFFLNASKTNDEQAEEMQCNGGEGSNSCEQTRQTRQEPQDDLPSSLRQEAGAQQPTREKKCSCVICSPTYVPEDLEARMGSSQGECVGTRRNIPARKPKKQRRKKKGHNWSKPRWRKPMSVQRKRLRRRRKENANFSAELLPVTCGNLKGVLHKEKFKQGISVKSIQCQNGNWFTPSEFEMMGGYGKSKNWKLSLRCHNWPLKLLIQRNFLPNPPRIHRKRKEQRTQNLHRSPADPSIQNSDKCEVCRDGGLLFCCDTCFRAFHEDCHIPTVEAEITPWSCIFCRMQSLGSQPSLPESEILQREMAPQEQLKCEYVLLRVYCCSESSFFSKMPYYYYFREMTVSVQEPMWLDIIKKKLSDQAYCQVEDFVQDMRLIFRNHKITFKDPKFGEMGFRLESKFEKSFKEVFAIQETNEKS	ENSMUSG00000070031.12_Sp140	chr1_85528099_85572758	1	1	20	9	0.766032346049724	0.0	0.0	3.0	0.0	1.0	2.0	1.0	0.0	2.0	0.0	0.0	1.0	0	0	3.25	0	1.08333333333333	1.08333333333333	0.916666666666667	0	2	0	0	1.08333333333333
MAGGYNELSSRTIPEDQNEEESDDYQLMFKHFKENKVEIASAITKPFPFLMSLRDRDFISEQKFQEYQETCKNLVPVERVVYDILSNVQKKFSRDLLKVIFSKTHLKAYPDLKETLKHFFLNASKTNDEQAEEMQCNGGEGSNSCEQTRQTRQEPQDDLPSSLRQEAGAQQPTREKKCSCVICSPTYVPEDLEARMGSSQGECVGTRRNIPARKPKKQRRKKKGHNWSKPRWRKPMSVQRKRLRRRRKENANFSAELLPVTCGNLKGVLHKEKFKQGISVKSIQCQNGNWFTPSEFEMMGGYGKSKNWKLSLRCHNWPLKLLIQRNFLPNPPRIHRKRKERTQNLHRSPADPSIQNSDKCEVCRDGGLLFCCDTCFRAFHEDCHIPTVEAEITPWSCIFCRMQSLGSQPSLPESEILQREMAPQEQLKCEYVLLRVYCCSESSFFSKMPYYYYFREMTVSVQEPMWLDIIKKKLSDQAYCQVEDFVQDMRLIFRNHKITFKDPKFGEMGFRLESKFEKSFKEVFAIQETNEKS	ENSMUSG00000070031.12_Sp140	chr1_85528099_85572758	1	1	0	0	0	1.0	0.0	0.0	0.0	0.0	2.0	0.0	0.0	0.0	0.0	0.0	0.0	0.916666666666667	0	0	0	0	1.08333333333333	0	0	0	0	0	0
MAGGYNELSSRTIPEDQNEEESDDYQLMFKHFKENKVEIASAITKPFPFLMSLRDRDFISEQKFQEYQETCKNLVPVERVVYDILSNVQKKFSRDLLKVIFSKTHLKAYPDLKETLKHFFLNASKTNDEQAEEMQCNGGEGSNSCEQTRQTRQEPQDDLPSSLRQEAGAQQPTREKKCSCVICSPTYVPEDLEARMGSSQGECVGTRRNIPARKPKKQRRKKKGHNWSKPRWRKPMSVQRKRISVKSIQCQNGNWFTPSEFEMMGGYGKSKNWKLSLRCHNWPLKLLIQRNFLPNPPRIHRKRKEQRTQNLHRSPADPSIQNSDKCEVCRDGGLLFCCDTCFRAFHEDCHIPTVEAEITPWSCIFCRMQSLGSQPSLPESEILQREMAPQEQLKCEYVLLRVYCCSESSFFSKMPYYYYFREMTVSVQEPMWLDIIKKKLSDQAYCQVEDFVQDMRLIFRNHKITFKDPKFGEMGFRLESKFEKSFKEVFAIQETNEKS	ENSMUSG00000070031.12_Sp140	chr1_85528099_85572758	1	1	0	0	0	0.0	0.0	1.0	0.0	0.0	2.0	0.0	1.0	0.0	0.0	0.0	0.0	0	0	1.08333333333333	0	0	1.08333333333333	0	1.08333333333333	0	0	0	0
MEGSDGSPRMSTEQENTEMHLIECMLKHFKTQKVAISNAIRSTFPFLESLRDHEFITGKMYEDLLDSCRSLVPVDKVIYRALEELEKKFDMTVLCELFNEVNMEKYPDLNLIRRSFGCVFPNELCFQGIDGGNPNSQLSLEQGPGASYSQGSPNGSSLDLSASEGWRSNDRRNSNLMQANQTENHQLAESPGHLDSCELQVQLNNRDATPESCSLLPQNEERAVQLNYELQINPCFVQLVDVKKENSSFSLAGNQQTRARTNQNEDSEIIGKDNGKN	ENSMUSG00000026222.17_Sp100	chr1_85577709_85637719	1	1	0	0	0	2.0	0.0	0.0	0.0	0.0	0.0	2.0	0.0	0.0	0.0	0.0	0.0	2	0	0	0	0	0	2	0	0	0	0	0
MEGSDGSPRMSTEQENTEMHLIECMLKHFKTQKVAISNAIRSTFPFLESLRDHEFITGKMYEDLLDSCRSLVPVDKVIYRALEELEKKFDMTVLCELFNEVNMEKYPDLNLIRRSFGCVFPNELCFQGIDGGNPNSQLSLEQGPGASYSQGSPNGSSLDLSASEGWRSNDRRNSNLMQANQTENHQLAESPGHLDSCELQVQLNNRDATPESCSLLPQNEERAVQLNYELQINPCFVQLVDVKKENSSFSLAGNQQTRARTNQNEDSEIIELSSGDSDNGENFSEATTTVPSQPAPAYSRKPPTLRRDRGGDTSDTESSIIIRRRKRTGRVLYSSSSELSSEEESQDS	ENSMUSG00000026222.17_Sp100	chr1_85577709_85637719	1	1	22	9	0.117851129726353	1.0	0.0	1.0	1.0	1.0	2.0	1.0	1.0	0.0	3.0	0.0	3.0	0.916666666666667	0	1.08333333333333	1.08333333333333	1.08333333333333	1.08333333333333	0.916666666666667	1.08333333333333	0	2.91666666666667	0	3
MEGSDGSPRMSTEQENTEMHLIECMLKHFKTQKVAISNAIRSTFPFLESLRDHEFITGKMYEDLLDSCRSLVPVDKVIYRALEELEKKFDMTVLCELFNEVNMEKYPDLNLIRRSFGCVFPNELCFQGIDGGNPNSQLSLEQGPGASYSQGSPNGSSLDLSASEGWRSNDRRNSNLMQANQTENHQLAESPGHLDSCELQVQLNNRDATPESCSLLPQNEERAVQLNYELQINPCFVQLVDVKKENSSFSLAGNQQTRARTNQNEDSEIIELSSGDSDNGENFSEATTTVPSQPAPAYSRKPPTLRRDRGGDTSDTESSIIIRRRKRTGRKKRERLGSYLIRNIKIPMKPSWKTAFLARSANPSSQRRRKRGPRIPREENADFGGAELPVVCGNAQGFLDKEKFKQGIYVRSIRGKTGRLFTPMDFEIEGNCEKAKNWRQSIRCKGWTLRELIQKGVLQDPPRKKKETPRNPRQTRRQVNAL	ENSMUSG00000026222.17_Sp100	chr1_85577709_85637719	1	1	24	18	0.353553390946827	0.0	0.0	1.0	1.0	0.0	1.0	1.0	0.0	2.0	1.0	0.0	1.0	0	0	1.08333333333333	1.08333333333333	0	0.333333333333333	0.916666666666667	0	2	1	0	1.08333333333333
MEGSDGSPRMSTEQENTEMHLIECMLKHFKTQKVAISNAIRSTFPFLESLRDHEFITGKMYEDLLDSCRSLVPVDKVIYRALEELEKKFDMTVLCELFNEVNMEKYPDLNLIRRSFGCVFPNELCFQGIDGGNPNSQLSLEQGPGASYSQGSPNGSSLDLSASEGWRSNDRRNSNLMQANQTENHQLAESPGHLDSCELQVQLNNRDATPESCSLLPQNEERAVQLNYELQINPCFVQLVDVKKENSSFSLAGNQQTRARTNQNEDSEIIELSSGDSDNGENFSEATTTVPSQPAPAYSRKPPTLRRDRGGDTSDTESSIIIRRRKRTGRKKRERLGSYLIRNIKIPMKPSWKTAFLARSANPSSQRRRKRGPRIPREENADFGGAELPVVCGNAQGFLDKEKFKQGIYVRSIRGKTGRLFTPMDFEIEGNCEKAKNWRQSIRCKGWTLRELIQKGVLQDPPRKKKETPRNPRQTRRQRGNPKACKVCGQPRKVHPCTACKEFYHKNCHIPPVEDKSRSWHCAFCKRKNQLRGQKTQACHKEAEVLKRKMSPEEQLKCELLLLTIYCYPKSGFFIPKPKQRKEKFPDLREHMWLNKIKNRLNKKAYHSVRRFVEDMRLIFHNHSIFYKKRFKNLGIIVGKKFEKNFKRIFSIEDTSEQHEPCNHTVLLT	ENSMUSG00000026222.17_Sp100	chr1_85577709_85637719	1	1	24	10	0.648181216676924	3.0	3.0	2.0	1.0	2.0	4.0	7.0	4.0	1.0	2.0	0.0	1.0	2.75	3.33333333333333	2	1.08333333333333	2	2.66666666666667	6.16666666666667	4.16666666666667	1.08333333333333	2	0	1.08333333333333
MEGSDGSPRMSTEQENTEMHLIECMLKHFKTQKVAISNAIRSTFPFLESLRDHEFITGKMYEDLLDSCRSLVPVDKVIYRALEELEKKFDMTVLCELFNEVNMEKYPDLNLIRRSFGCVFPNELCFQGIDGGNPNSQLSLEQGPGASYSQGSPNGSSLDLSASEGWRSNDRRNSNLMQANQTENHQLAESPGHLDSCELQVQLNNRDATPESCSLLPQNEERAVQLNYELQINPCFVQLVDVKKENSSFSLAGNQQTRARTNQNEDSEIIELSSGDSDNGENFSEATTTVPSQPAPAYSRKPPTLRRDRGGDTSDTESSIIIRRRKRTGRKKRERLGSYLIRNIKIPMKPSWKTAFLARSANPSSQRRRKRGPRIPREENADFGGAELPVVCGNAQGFLDKEKFKQGIYVRSIRGKTGRLFTPMDFEIEGNCEKAKNWRQSIRCKGWTLRELIQKGVLQDPPRKKKETPRNPRQTRRQRGNPKACKVCGQPRKVHPCTACKEFYHKNCHIPPVEDKRSWHCAFCKRKNQLRGQKTQACHKEAEVLKRKMSPEEQLKCELLLLTIYCYPKSGFFIPKPKQRKEKFPDLREHMWLNKIKNRLNKKAYHSVRRFVEDMRLIFHNHSIFYKKRFKNLGIIVGKKFEKNFKRIFSIEDTSEQHEPCNHTVLLT	ENSMUSG00000026222.17_Sp100	chr1_85577709_85637719	1	1	20	17	0.766032346049724	0.0	0.0	0.0	2.0	0.0	0.0	2.0	1.0	1.0	2.0	0.0	2.0	0	0	0	2	0	0	2	1.08333333333333	1.08333333333333	2	0	2
MEGSDGSPRMSTEQENTEMHLIECMLKHFKTQKVAISNAIRSTFPFLESLRDHEFITGKMYEDLLDSCRSLVPVDKVIYRALEELEKKFDMTVLCELFNEVNMEKYPDLNLIRRSFGCVFPNELCFQGIDGGNPNSQLSLEQGPGASYSQGSPNGSSLDLSASEGWRSNDRRNSNLMQANQTENHQLAESPGHLDSCELQVQLNNRDATPESCSLLPQNEERAVQLNYELQINPCFVQLVDVKKENSSFSLAGNQQTRARTNQNEDSEIIELSSGDSDNGENFSEATTTVPSQPAPAYSRKPPTLRRDRGGDTSDTESSIIIRRRKRTGRKKRERLGSYLIRNIKIPMKPSWKTAFLARSANPSSQRRRKRGPRIPREENADFGGAELPVVCGNAQGFLDKEKFKQGIYVRSIRGKTGRLFTPMDFEIEGNCEKAKNWRQSIRCKGWTLRELIQKGVLQDPPRKKKETPRNPRQTRRQKRFKNLGIIVGKKFEKNFKRIFSIEDTSEQHEPCNHTVLLT	ENSMUSG00000026222.17_Sp100	chr1_85577709_85637719	1	1	24	12	0.648181216323371	1.0	0.0	1.0	2.0	1.0	0.0	1.0	1.0	1.0	0.0	0.0	0.0	0.916666666666667	0	1.08333333333333	2	1.08333333333333	0	0.916666666666667	1.08333333333333	1.08333333333333	0	0	0
MEGSDGSPRMSTEQENTEMHLIECMLKHFKTQKVAISNAIRSTFPFLESLRDHEFITGKMYEDLLDSCRSLVPVDKVIYRALEELEKKFDMTVLCELFNEVNMEKYPDLNLIRRSFGCVFPNELCFQGIDGGNPNSQLSLEQGPGASYSQGSPNGSSLDLSASEGWRSNDRRNSNLMQANQTENHQLAESPGHLDSCELQVQLNNRDATPESCSLLPQNEERAVQLNYELQINPCFVQLVDVKKENSSFSLAGNQQTRARTNQNEDSEIIELSSGDSDNGENFSEATTTVPSQPAPAYSRKPPTLRRDRGGDTSDTESSIIIRRRKRTGPFLARSANPSSQRRRKRGPRIPREENADFGGAELPVVCGNAQGFLDKEKFKQGIYVRSIRGKTGRLFTPMDFEIEGNCEKAKNWRQSIRCKGWTLRELIQKGVLQDPPRKKKETPRNPRQTRRQRGNPKACKVCGQPRKVHPCTACKEFYHKNCHIPPVEDKSRSWHCAFCKRKNQLRGQKTQACHKEAEVLKRKMSPEEQLKCELLLLTIYCYPKSGFFIPKPKQRKEKFPDLREHMWLNKIKNRLNKKAYHSVRRFVEDMRLIFHNHSIFYKKRFKNLGIIVGKKFEKNFKRIFSIEDTSEQHEPCNHTVLLT	ENSMUSG00000026222.17_Sp100	chr1_85577709_85637719	1	1	20	0	0.707106781186548	0.0	4.0	1.0	0.0	0.0	0.0	1.0	0.0	0.0	1.0	0.0	0.0	0	4.5	1.08333333333333	0	0	0	0.916666666666667	0	0	1	0	0
MEGSDGSPRMSTEQENTEMHLIECMLKHFKTQKVAISNAIRSTFPFLESLRDHEFITGKMYEDLLDSCRSLVPVDKVIYRALEELEKKFDMTVLCELFNEVNMEKYPDLNLIRRSFGCVFPNELCFQGIDGGNPNSQLSLEQGPGASYSQGSPNGSSLDLSASEGWRSNDRRNSNLMQANQTENHQLAESPGHLDSCELQVQLNNRDATPESCSLLPQNEERAVQLNYELQINPCFVQLVDVKKENSSFSLAGNQQTRARTNQNEDSEIIELSSGDSDNGENFSEATTTVPSQPAPAYSRKPPTLRRDRGGDTSDTESSIIIRRRKRTGPFLARSANPSSQRRRKRGPRIPREENADFGGAELPVVCGNAQGFLDKEKFKQGIYVRSIRGKTGRLFTPMDFEIEGNCEKAKNWRQSIRCKGWTLRELIQKGVLQDPPRKKKETPRNPRQTRRQRGNPKACKVCGQPRKVHPCTACKEFYHKNCHIPPVEDKRSWHCAFCKRKNQLRGQKTQACHKEAEVLKRKMSPEEQLKCELLLLTIYCYPKSGFFIPKPKQRKEKFPDLREHMWLNKIKNRLNKKAYHSVRRFVEDMRLIFHNHSIFYKKRFKNLGIIVGKKFEKNFKRIFSIEDTSEQHEPCNHTVLLT	ENSMUSG00000026222.17_Sp100	chr1_85577709_85637719	1	1	0	0	0	0.0	0.0	0.0	0.0	0.0	0.0	1.0	0.0	3.0	0.0	0.0	1.0	0	0	0	0	0	0	0.916666666666667	0	3.25	0	0	1.08333333333333
MEGSDGSPRMSTEQENTEMHLIECMLKHFKTQKVAISNAIRSTFPFLESLRDHEFITGKMYEDLLDSCRSLVPVDKVIYRALEELEKKFDMTVLCELFNEVNMEKYPDLNLIRRSFGCVFPNELCFQGIDGGNPNSQLSLEQGPGASYSQGSPNGSSLDLSASEGWRSNDRRNSNLMQANQTENHQLAESPGHLDSCELQVQLNNRDATPESCSLLPQNEERAVQLNYELQINPCFVQLVDVKKENSSFSLAGNQQTRARTNQNEDSEIIELSSGDSDNGENFSEATTTVPSQPAPAYSRKPPTLRRDRGGDTSDTESSIIIRRRKRTGPFLARSANPSSQRRRKRGPRIPREENADFGGAELPVVCGNAQGFLDKEKFKQGIYVRSIRGKTGRLFTPMDFEIEGNCEKAKNWRQSIRCKGWTLRELIQKGVLQDPPRKKKETPRNPRQTRRQKRFKNLGIIVGKKFEKNFKRIFSIEDTSEQHEPCNHTVLLT	ENSMUSG00000026222.17_Sp100	chr1_85577709_85637719	1	1	0	0	0	0.0	0.0	0.0	1.0	0.0	0.0	0.0	1.0	1.0	0.0	0.0	0.0	0	0	0	1.08333333333333	0	0	0	1.08333333333333	1.08333333333333	0	0	0
MEGSDGSPRMSTEQENTEMHLIECMLKHFKTQKVAISNAIRSTFPFLESLRDHEFITGKMYEDLLDSCRSLVPVDKVIYRALEELEKKFDMTVLCELFNEVNMEKYPDLNLIRRSFGCVFPNELCFQGIDGGNPNSQLSLEQGPGASYSQGSPNGSSLDLSASEGWRSNDRRNSNLMQANQTENHQLAESPGHLDSCELQVQLNNRDATPESCSLLPQNEERAVQLNYELQINPCFVQLVDVKKENSSFSLAGNQQTRARTNQNEDSEIIELSSGDSDNGENFSEATTTVPSQPAPAYSRKPPTLRRDRGGGKKRERLGSYLIRNIKIPMKPSWKTAFLARSANPSSQRRRKRGPRIPREENADFGGAELPVVCGNAQGFLDKEKFKQGIYVRSIRGKTGRLFTPMDFEIEGNCEKAKNWRQSIRCKGWTLRELIQKGVLQDPPRKKKETPRNPRQTRRQVNAL	ENSMUSG00000026222.17_Sp100	chr1_85577709_85637719	1	1	0	0	0	0.0	1.0	0.0	0.0	0.0	1.0	0.0	0.0	0.0	1.0	0.0	0.0	0	1.08333333333333	0	0	0	0.333333333333333	0	0	0	1	0	0
MEGSDGSPRMSTEQENTEMHLIECMLKHFKTQKVAISNAIRSTFPFLESLRDHEFITGKMYEDLLDSCRSLVPVDKVIYRALEELEKKFDMTVLCELFNEVNMEKYPDLNLIRRSFGCVFPNELCFQGIDGGNPNSQLSLEQGPGASYSQGSPNGSSLDLSASEGWRSNDRRNSNLMQANQTENHQLAESPGHLDSCELQVQLNNRDATPESCSLLPQNEERAVQLNYELQINPCFVQLVDVKKENSSFSLAGNQQTRARTNQNEDSEIIELSSGDSDNGENFSEATTTVPSQPAPAYSRKPPTLRRDRGGGKKRERLGSYLIRNIKIPMKPSWKTAFLARSANPSSQRRRKRGPRIPREENADFGGAELPVVCGNAQGFLDKEKFKQGIYVRSIRGKTGRLFTPMDFEIEGNCEKAKNWRQSIRCKGWTLRELIQKGVLQDPPRKKKETPRNPRQTRRQRGNPKACKVCGQPRKVHPCTACKEFYHKNCHIPPVEDKSRSWHCAFCKRKNQLRGQKTQACHKEAEVLKRKMSPEEQLKCELLLLTIYCYPKSGFFIPKPKQRKEKFPDLREHMWLNKIKNRLNKKAYHSVRRFVEDMRLIFHNHSIFYKKRFKNLGIIVGKKFEKNFKRIFSIEDTSEQHEPCNHTVLLT	ENSMUSG00000026222.17_Sp100	chr1_85577709_85637719	1	1	20	7	0.707106781186548	0.0	1.0	1.0	2.0	0.0	3.0	0.0	4.0	0.0	1.0	1.0	0.0	0	1.08333333333333	1.08333333333333	2	0	2	0	4.16666666666667	0	1	1.33333333333333	0
MEGSDGSPRMSTEQENTEMHLIECMLKHFKTQKVAISNAIRSTFPFLESLRDHEFITGKMYEDLLDSCRSLVPVDKVIYRALEELEKKFDMTVLCELFNEVNMEKYPDLNLIRRSFGCVFPNELCFQGIDGGNPNSQLSLEQGPGASYSQGSPNGSSLDLSASEGWRSNDRRNSNLMQANQTENHQLAESPGHLDSCELQVQLNNRDATPESCSLLPQNEERAVQLNYELQINPCFVQLVDVKKENSSFSLAGNQQTRARTNQNEDSEIIELSSGDSDNGENFSEATTTVPSQPAPAYSRKPPTLRRDRGGGKKRERLGSYLIRNIKIPMKPSWKTAFLARSANPSSQRRRKRGPRIPREENADFGGAELPVVCGNAQGFLDKEKFKQGIYVRSIRGKTGRLFTPMDFEIEGNCEKAKNWRQSIRCKGWTLRELIQKGVLQDPPRKKKETPRNPRQTRRQRGNPKACKVCGQPRKVHPCTACKEFYHKNCHIPPVEDKRSWHCAFCKRKNQLRGQKTQACHKEAEVLKRKMSPEEQLKCELLLLTIYCYPKSGFFIPKPKQRKEKFPDLREHMWLNKIKNRLNKKAYHSVRRFVEDMRLIFHNHSIFYKKRFKNLGIIVGKKFEKNFKRIFSIEDTSEQHEPCNHTVLLT	ENSMUSG00000026222.17_Sp100	chr1_85577709_85637719	1	1	24	12	0.648181216323371	0.0	1.0	0.0	2.0	0.0	1.0	1.0	1.0	1.0	0.0	0.0	0.0	0	1.08333333333333	0	2	0	0.333333333333333	0.916666666666667	1.08333333333333	1.08333333333333	0	0	0
MEGSDGSPRMSTEQENTEMHLIECMLKHFKTQKVAISNAIRSTFPFLESLRDHEFITGKMYEDLLDSCRSLVPVDKVIYRALEELEKKFDMTVLCELFNEVNMEKYPDLNLIRRSFGCVFPNELCFQGIDGGNPNSQLSLEQGPGASYSQGSPNGSSLDLSASEGWRSNDRRNSNLMQANQTENHQLAESPGHLDSCELQVQLNNRDATPESCSLLPQNEERAVQLNYELQINPCFVQLVDVKKENSSFSLAGNQQTRARTNQNEDSEIIELSSGDSDNGENFSEATTTVPSQPAPAYSRKPPTLRRDRGGGKKRERLGSYLIRNIKIPMKPSWKTAFLARSANPSSQRRRKRGPRIPREENADFGGAELPVVCGNAQGFLDKEKFKQGIYVRSIRGKTGRLFTPMDFEIEGNCEKAKNWRQSIRCKGWTLRELIQKGVLQDPPRKKKETPRNPRQTRRQKRFKNLGIIVGKKFEKNFKRIFSIEDTSEQHEPCNHTVLLT	ENSMUSG00000026222.17_Sp100	chr1_85577709_85637719	1	1	0	0	0	0.0	0.0	1.0	0.0	0.0	1.0	1.0	0.0	0.0	0.0	0.0	0.0	0	0	1.08333333333333	0	0	0.333333333333333	0.916666666666667	0	0	0	0	0
MEGSDGSPRMSTEQENTEMHLIECMLKHFKTQKVAISNAIRSTFPFLESLRDHEFITGKMYEDLLDSCRSLVPVDKVIYRALEELEKKFDMTVLCELFNEVNMEKYPDLNLIRRSFGCVFPNELCFQGIDGGNPNSQLSLEQGPGASYSQGSPNGSSLDLSASEGWRSNDRRNSNLMQANQTENHQLAESPGHLDSCELQVQLNNRDATPESCSLLPQNEERAVQLNYELQINPCFVQLVDVKKENSSFSLAGNQQTRARTNQNEDSEIIELSSGDSDNGENFSEATTTVPSQPAPAYSRKPPTLRRDRGGAFLARSANPSSQRRRKRGPRIPREENADFGGAELPVVCGNAQGFLDKEKFKQGIYVRSIRGKTGRLFTPMDFEIEGNCEKAKNWRQSIRCKGWTLRELIQKGVLQDPPRKKKETPRNPRQTRRQRGNPKACKVCGQPRKVHPCTACKEFYHKNCHIPPVEDKSRSWHCAFCKRKNQLRGQKTQACHKEAEVLKRKMSPEEQLKCELLLLTIYCYPKSGFFIPKPKQRKEKFPDLREHMWLNKIKNRLNKKAYHSVRRFVEDMRLIFHNHSIFYKKRFKNLGIIVGKKFEKNFKRIFSIEDTSEQHEPCNHTVLLT	ENSMUSG00000026222.17_Sp100	chr1_85577709_85637719	1	1	0	0	0	0.0	2.0	2.0	0.0	0.0	0.0	0.0	0.0	0.0	0.0	1.0	0.0	0	2.08333333333333	2	0	0	0	0	0	0	0	1.33333333333333	0
MPFPFGKSHKSPADIVKNLKESMAVLEKQDISDKKAEKATEEVSKNLVAMKEILYGTNEKEPQTEAVAQLAQELYNSGLLGTLVADLQLIDFEGKKDVAQIFNNILRRQIGTRTPTVEYICTQQNILFMLLKGYESPEIALNCGIMLRECIRHEPLAKIILWSEQFYDFFRYVEMSTFDIASDAFATFKDLLTRHKLLSAEFLEQHYDRFFSEYEKLLHSENYVTKRQSLKLLGELLLDRHNFTIMTKYISKPENLKLMMNLLRDKSRNIQFEAFHVFKVFVANPNKTQPILDILLKNQTKLIEFLSKFQNDRTEDEQFNDEKTYLVKQIRDLKRAAQQEA	ENSMUSG00000036707.17_Cab39	chr1_85721162_85779297	1	1	20	15	0.648181216323371	2.0	2.0	0.0	1.0	1.0	5.0	3.0	1.0	0.0	3.0	1.0	0.0	2	2.08333333333333	0	1.08333333333333	1.08333333333333	3.25	2.66666666666667	1.08333333333333	0	2.91666666666667	1.33333333333333	0
MAVLEKQDISDKKAEKATEEVSKNLVAMKEILYGTNEKEPQTEAVAQLAQELYNSGLLGTLVADLQLIDFEGKKDVAQIFNNILRRQIGTRTPTVEYICTQQNILFMLLKGYESPEIALNCGIMLRECIRHEPLAKIILWSEQFYDFFRYVEMSTFDIASDAFATFKDLLTRHKLLSAEFLEQHYDRFFSEYEKLLHSENYVTKRQSLKLLGELLLDRHNFTIMTKYISKPENLKLMMNLLRDKSRNIQFEAFHVFKVFVANPNKTQPILDILLKNQTKLIEFLSKFQNDRTEDEQFNDEKTYLVKQIRDLKRAAQQEA	ENSMUSG00000036707.17_Cab39	chr1_85721162_85779297	1	1	20	9	4.41941738241592	15.0	18.0	20.0	30.0	20.0	49.0	24.0	18.0	22.0	23.0	20.0	22.0	14	20.9166666666667	22.3333333333333	32.75	21	31.8333333333333	21.3333333333333	19.1666666666667	23.8333333333333	22.2916666666665	28.3333333333333	21.75
MVKISFQPAVAGIKADKADKAAASGPASASAPAAEILLTPAREERPPRHRSRKGGSVGGVCYLSMGMVVLLMGLVFASVYIYRYFFLAQLARDNFFHCGVLYEDSLSSQIRTRLELEEDVKIYLEENYERINVPVPQFGGGDPADIIHDFQRGLTAYHDISLDKCYVIELNTTIVLPPRNFWELLMNVKRGTYLPQTYIIQEEMVVTEHVRDKEALGSFIYHLCNGKDTYRLRRRSTRRRINKRGGKNCNAIRHFENTFVVETLICGVV	ENSMUSG00000026223.16_Itm2c	chr1_85822002_85836396	0.472251394096039	0.00792080026455026	24	11	20.4545367790558	146.0	132.0	137.0	148.0	142.0	253.0	250.0	172.0	143.0	148.0	92.0	142.0	136.5	146.666666666667	150.208333333333	164.875	150.666666666667	171	223.833333333333	183.958333333333	155.833333333333	145.416666666667	125.333333333333	135.291666666667
MVLATRRHHQVRKPASLTTASHARWFDNTVSCPHYNSWEGDLIWKQGLCKYQKKPREEMIGRTIIWMNPQSKEMCLSQRGSEEGGTQRKRCRQRQRLERYSYKPRSLEALGWKRQDLAVEGMWPCRHLPSV	Locus192	-_-_-	1	1	0	0	0	0.0	0.0	0.0	0.0	0.0	0.0	3.0	0.0	0.0	0.0	0.0	0.0	0	0	0	0	0	0	2.66666666666667	0	0	0	0	0
MESELEALAPRPASPAEPPFQALVEAAGGRGQVLLVGELWEREQSRALLRDFAGAVFPPESAPGKPGCAEAESAGTAAATESHGAPGAKAERAIRSPLVFVLCRVGSLTSRESRRRLREMLRDVRDRRCEGAALVGVLVADTGADDARAPELQLLETLLRTVFGRQVGGPVQAAAFRPGCPASSLAVQEAACRALQAAGPGRPAEGAWERPARTGLLTCFSWGPRRQRKNRGVTSSQGPAQEHLQFSEEELALTPVFPNGDCEDRGNGSRAQDGGVHIPPDPPEDTR	ENSMUSG00000026227.12_2810459M11Rik	chr1_85973585_85983178	1	1	24	6	2.18024590983704	37.0	24.0	56.0	26.0	30.0	64.0	26.0	35.0	33.0	30.0	22.0	33.0	34.6666666666667	27.25	61.4166666666667	28.0833333333333	31.0416666666665	41.6666666666667	23	37	35.5833333333333	29.5	31.0833333333333	32.75
MDYKESCPSVSIPSSDEHREKKKRFTVYKVLVSVGRSEWFVFRRYAEFDKLYNSLKKQFPAMALKIPAKRIFGDNFDPDFIKQRRAGLNEFIQNLVRYPELYNHPDVRAFLQMDSPRHQSDPSEDEDERSTSKPHSTSRNINLGPTGNPHAKPTDFDFLKVIGKGSFGKVLLAKRKLDGKFYAVKVLQKKIVLNRKEQKHIMAERNVLLKNVKHPFLVGLHYSFQTTEKLYFVLDFVNGGELFFHLQRERSFPEPRARFYAAEIASALGYLHSIKIVYRDLKPENILLDSMGHVVLTDFGLCKEGIAISDTTTTFCGTPEYLAPEVIRKQPYDNTVDWWCLGAVLYEMLYGLPPFYCRDVAEMYDNILHKPLNLRPGVSLTAWSILEELLEKNRQNRLGAKEDFLEIQNHPFFESLSWTDLVQKKIPPPFNPNVAGPDDIRNFDAVFTEETVPYSVCVSSDYSIVNASVLEADDAFVGFSYAPPSEDLFL	ENSMUSG00000025915.15_Sgk3	chr1_9868332_9971070	1	1	20	3	3.06412938773443	9.0	12.0	10.0	10.0	3.0	10.0	7.0	8.0	7.0	11.0	2.0	5.0	8.33333333333333	13.9166666666667	10.9166666666667	10.75	3.08333333333333	6.58333333333333	6.16666666666667	8.5	7.5	10.6666666666667	2.91666666666667	4.91666666666667
MESELEALAPRPASPAEPPFQALVEAAGGRGQVLLVGELWEREQSRALLRDFAGAVFPPESAPGKPGCAEAESAGTAAATESHGAPGAKAERAIRSPLVFVLCRVGSLTSRESRRRLREMLRDVRDRRCEGAALVGVLVADTGADDARAPELQLLETLLRTVFGRQVGGPVQAAAFRPGCPASSLAVQEAACRALQAAGPGRPEGAWERPARTGLLTCFSWGPRRQRKNRGVTSSQGPAQGKHLGCLDPE	ENSMUSG00000026227.12_2810459M11Rik	chr1_85973585_85983178	1	1	22	7	1.50260191002141	3.0	6.0	5.0	3.0	5.0	6.0	6.0	2.0	3.0	3.0	7.0	6.0	2.75	6.91666666666667	5.5	3.16666666666667	5.25	4	5.41666666666667	2	3.25	2.91666666666667	9.83333333333333	5.91666666666667
MESELEALAPRPASPAEPPFQALVEAAGGRGQVLLVGELWEREQSRALLRDFAGAVFPPESAPGKPGCAEAESAGTAAATESHGAPGAKAERAIRSPLVFVLCRVGSLTSRESRRRLREMLRDVRDRRCEGAALVGVLVADTGADDARAPELQLLETLLRTVFGRQVGGPVQAAAFRPGCPASSLAVQEAACRALQAAGPGRPEGAWERPARTGLLTCFSWGPRRQRKNRGVTSSQGPAQEHLQFSEEELALTPVFPNGDCEDRGNGSRAQDGGVHIPPDPPEDTR	ENSMUSG00000026227.12_2810459M11Rik	chr1_85973585_85983178	1	0.57339347718254	20	12	9.16292537051866	61.0	32.0	62.0	52.0	68.0	89.0	95.0	76.0	55.0	68.0	27.0	66.0	57.4166666666667	36.4166666666667	69.1249999999999	57.4166666666667	70.3750000000001	58.3333333333333	84.5	80.8333333333333	59.5833333333333	66.3333333333333	38	65.0833333333333
MITSAAGIISLLDEEEPQLKEFALHKLNAVVNDFWAEISESVDKIEVLYEDEGFRSRQFAALVASKVFYHLGAFEESLNYALGAGDLFNVNDNSEYVETIIAKCIDHYTKQCVENADLPEGEKKPIDQRLEGIVNKMFQRCLDDHKYKQAIGIALETRRLDVFEKTILESNDVPGMLAYSLKLCMSLMQNKQFRNKVLRVLVKIYMNLEKPDFINVCQCLIFLDDPQAVSDILEKLVKEDNLLMAYQICFDLYESASQQFLSSVIQNLRTVGTPIASVPGSTNTGTVPGSEKDSDPMETEEKTASAVAGKTPDASPEPKDQTLKMIKILSGEMAIELHLQFLIRNNNTDLMILKNTKDAVRNSVCHTATVIANSFMHCGTTSDQFLRDNLEWLARATNWAKFTATASLGVIHKGHEKEALQLMATYLPKDTSPGSAYQEGGGLYALGLIHANHGGDIIDYLLNQLKNASNDIVRHGGSLGLGLAAMGTARQDVYDLLKTNLYQDDAVTGEAAGLALGLVMLGSKNAQAIEDMVGYAQETQHEKILRGLAVGIALVMYGRMEEADALIESLCRDKDPILRRSGMYTVAMAYCGSGNNKAIRRLLHVAVSDVNDDVRRAAVESLGFILFRTPEQCPSVVSLLSESYNPHVRYGAAMALGICCAGTGNKEAINLLEPMTNDPVNYVRQGALIASALIMIQQTEITCPKVNQFRQLYSKVINDKHDDVMAKFGAILAQGILDAGGHNVTISLQSRTGHTHMPSVVGVLVFTQFWFWFPLSHFLSLAYTPTCVIGLNKDLKMPKVQYKSNCKPSTFAYPAPLEVPKEKEKEKVSTAVLSITAKAKKKEKEKEKKEEEKMEVDEAEKKEEKEKKKEPEPNFQLLDNPARVMPAQLKVLSMTETCRYQPFKPLSIGGIIILKDTSEDVEELVEPVAAHGPKIEEEEQEPEPPEPFEYIDD	ENSMUSG00000026229.18_Psmd1	chr1_85992109_86066873	1	1	22	13	7.82236876510842	30.0	18.0	24.0	22.0	40.0	33.0	33.0	38.0	29.0	49.0	16.0	53.0	28.0833333333333	20.9166666666667	26.5833333333333	23.6666666666667	41.8333333333333	21.5	29.25	40.3333333333333	31.5	48.0833333333333	22.3333333333333	52.5833333333333
MARSAFAPGAPCDSVAAAVPALSASAQPGLPGADSGGNTAPAKSLSSARLCSRSHSSPTSSTCPRPPAASTNAWKGGSAGLAGRGASASSSLSMLAAASCAELGAPPLPRPTRPRGPSRPDPLRTPVPPH	Locus193	-_-_-	1	1	20	0	0.648181216323371	2.0	0.0	1.0	1.0	0.0	2.0	1.0	0.0	3.0	0.0	0.0	4.0	2	0	1.08333333333333	1.08333333333333	0	1.08333333333333	0.916666666666667	0	3.25	0	0	4
MGDILAHESELLGLVKEYLDFAEFEDTLKTFSKECKVKGKPLCKNVGGPLKKDSKSLVIQRDLVAAFDSGDQKAFFDLWEGHIPSSVRDTDSLAQKLEFYLHIHFAIYLLKYCRGRPDKQELDKRISYFKTYLETKGAALSQTTEFLPFYALPFVPNPMVHPSFKELFQDSWTPELKLKLEKFLALTFKANNTPKLLTIYKENGPNSKELLQQLHQQLVEAERRAMTYLKRYNKIQADYHNLIGVTAELVDSLEATVSGKMITPEYLQSVCVRLFSNQMRQSLAHSVDFTRPGTVRCHERRGILGLSPKTYK	ENSMUSG00000062590.14_Armc9	chr1_86082502_86206006	1	1	22	0	0.235702260159814	0.0	0.0	1.0	0.0	0.0	1.0	0.0	0.0	0.0	1.0	1.0	0.0	0	0	1.08333333333333	0	0	0.333333333333333	0	0	0	1	1.33333333333333	0
MGDILAHESELLGLVKEYLDFAEFEDTLKTFSKECKVKGKPLCKNVGGPLKKDSKSLVIQRDLVAAFDSGDQKAFFDLWEGHIPSSVRDTDSLAQKLEFYLHIHFAIYLLKYCRGRPDKQELDKRISYFKTYLETKGAALSQTTEFLPFYALPFVPNPMVHPSFKELFQDSWTPELKLKLEKFLALTFKANNTPKLLTIYKENGPNSKELLQQLHQQLVEAERRAMTYLKRYNKIQADYHNLIGVTAELVDSLEATVSGKMITPEYLQSVCVRLFSNQMRQSLAHSVDFTRPGTASTMLRASLAPEKLKDVPLLPSLDYEKLKKDLIWGSDRLKAFLLQALRWRLTTSHPGEQRETVLQAYISNDLLDCHSHNQRSVLQLLHSKSEAVRQYMARLINALASLAEGRLYLAQNTKVLRMLEGRLKEEDKDVITRENVLGALQKFSLRRPLQTAMIRDGLIFWLIDLLKDPDCLSDYTLEYSVALLMNLCLRSAGKNMCAKVAGLMLKVLSDLLGHENHEIQPYVNGALYSILSIPSIREEARAMGMEDILRCFIKEGNAEMIRQIEFIIKQLNSEDLLDGVLESDDDEDEDDETGSHGVQAGLELCNYLKVTLNCHFFAFCLLAAESAAVCHCVPLCFDLVQISFFF	ENSMUSG00000062590.14_Armc9	chr1_86082502_86206006	1	1	22	21	0.0589255648631766	0.0	0.0	1.0	0.0	1.0	0.0	0.0	0.0	1.0	1.0	0.0	1.0	0	0	1.08333333333333	0	1.08333333333333	0	0	0	1.08333333333333	1	0	1.08333333333333
MGDILAHESELLGLVKEYLDFAEFEDTLKTFSKECKVKGKPLCKNVGGPLKKDSKSLVIQRDLVAAFDSGDQKAFFDLWEGHIPSSVRDTDSLAQKLEFYLHIHFAIYLLKYCRGRPDKQELDKRISYFKTYLETKGAALSQTTEFLPFYALPFVPNPMVHPSFKELFQDSWTPELKLKLEKFLALTFKANNTPKLLTIYKENGPNSKELLQQLHQQLVEAERRAMTYLKRYNKIQADYHNLIGVTAELVDSLEATVSGKMITPEYLQSVCVRLFSNQMRQSLAHSVDFTRPGTASTMLRASLAPEKLKDVPLLPSLDYEKLKKDLIWGSDRLKAFLLQALRWRLTTSHPGEQRETVLQAYISNDLLDCHSHNQRSVLQLLHSKSEAVRQYMARLINALASLAEGRLYLAQNTKVLRMLEGRLKEEDKDVITRENVLGALQKFSLRRPLQTAMIRDGLIFWLIDLLKDPDCLSDYTLEYSVALLMNLCLRSAGKNMCAKVAGLMLKVLSDLLGHENHEIQPYVNGALYSILSIPSIREEARAMGMEDILRCFIKEGNAEMIRQIEFIIKQLNSEDLLDGVLESDDDEDEDDETGSHGVQAGLELCNYLKEDHDIMEADLDKDELIQPQLGELSGEKLLTTEYLGIMTNTGKARRKGPASVQWSGDEPLRRPVTPGGHRTGCPV	ENSMUSG00000062590.14_Armc9	chr1_86082502_86206006	1	1	24	4	0.648181216323371	1.0	0.0	1.0	1.0	2.0	0.0	1.0	0.0	1.0	0.0	0.0	1.0	0.916666666666667	0	1.08333333333333	1.08333333333333	2	0	0.916666666666667	0	1.08333333333333	0	0	1.08333333333333
MGDILAHESELLGLVKEYLDFAEFEDTLKTFSKECKVKGKPLCKNVGGPLKKDSKSLVIQRDLVAAFDSGDQKAFFDLWEGHIPSSVRDTDSLAQKLEFYLHIHFAIYLLKYCRGRPDKQELDKRISYFKTYLETKGAALSQTTEFLPFYALPFVPNPMVHPSFKELFQDSWTPELKLKLEKFLALTFKANNTPKLLTIYKENGPNSKELLQQLHQQLVEAERRAMTYLKRYNKIQADYHNLIGVTAELVDSLEATVSGKMITPEYLQSVCVRLFSNQMRQSLAHSVDFTRPGTASTMLRASLAPEKLKDVPLLPSLDYEKLKKDLIWGSDRLKAFLLQALRWRLTTSHPGEQRETVLQAYISNDLLDCHSHNQRSVLQLLHSKSEAVRQYMARLINALASLAEGRLYLAQNTKVLRMLEGRLKEEDKDVITRENVLGALQKFSLRRPLQTAMIRDGLIFWLIDLLKDPDCLSDYTLEYSVALLMNLCLRSAGKNMCAKVAGLMLKVLSDLLGHENHEIQPYVNGALYSILSIPSIREEARAMGMEDILRCFIKEGNAEMIRQIEFIIKQLNSEDLLDGVLESDDDEDEDDETGSHGVQAGLELCNYLKEDHDIMEADLDKDELIQPQLGELSGEKLLTTEYLGIMTNTGKARRKGPASVQWSGDEPLRRPVTPGGHRTGCPVLGDHLISPQNAQQARNGCLRAMPVAHPDDYKEGKPGVTGCGTSSSCKNAVGAKPVLSSWAQESKR	ENSMUSG00000062590.14_Armc9	chr1_86082502_86206006	1	1	22	20	0.766032346049724	1.0	2.0	0.0	0.0	0.0	0.0	2.0	0.0	1.0	2.0	0.0	1.0	0.916666666666667	2.08333333333333	0	0	0	0	2	0	1.08333333333333	2	0	1.08333333333333
MGDILAHESELLGLVKEYLDFAEFEDTLKTFSKECKVKGKPLCKNVGGPLKKDSKSLVIQRDLVAAFDSGDQKAFFDLWEGHIPSSVRDTDSLAQKLEFYLHIHFAIYLLKYCRGRPDKQELDKRISYFKTYLETKGAALSQTTEFLPFYALPFVPNPMVHPSFKELFQDSWTPELKLKLEKFLALTFKANNTPKLLTIYKENGPNSKELLQQLHQQLVEAERRAMTYLKRYNKIQADYHNLIGVTAELVDSLEATVSGKMITPEYLQSVCVRLFSNQMRQSLAHSVDFTRPGTASTMLRASLAPEKLKDVPLLPSLDYEKLKKDLIWGSDRLKAFLLQALRWRLTTSHPGEQRETVLQAYISNDLLDCHSHNQRSVLQLLHSKSEAVRQYMARLINALASLAEGRLYLAQNTKVLRMLEGRLKEEDKDVITRENVLGALQKFSLRRPLQTAMIRDGLIFWLIDLLKDPDCLSDYTLEYSVALLMNLCLRSAGKNMCAKVAGLMLKVLSDLLGHENHEIQPYVNGALYSILSIPSIREEARAMGMEDILRCFIKEGNAEMIRQIEFIIKQLNSEDLLDGVLESDDDEDEDDEEDHDIMEADLDKDELIQPQLGELSGEKLLTTEYLGIMTNTGKARRKGPASVQWSGDEPLRRPVTPGGHRTGCPV	ENSMUSG00000062590.14_Armc9	chr1_86082502_86206006	1	1	20	10	3.59445946867459	9.0	5.0	7.0	13.0	11.0	15.0	14.0	18.0	5.0	11.0	8.0	6.0	8.33333333333333	5.66666666666667	7.75	14.0833333333333	11.25	9.91666666666667	12.5	19.1666666666667	5.41666666666667	10.6666666666667	11.1666666666667	5.91666666666667
MGDILAHESELLGLVKEYLDFAEFEDTLKTFSKECKVKGKPLCKNVGGPLKKDSKSLVIQRDLVAAFDSGDQKAFFDLWEGHIPSSVRDTDSLAQKLEFYLHIHFAIYLLKYCRGRPDKQELDKRISYFKTYLETKGAALSQTTEFLPFYALPFVPNPMVHPSFKELFQDSWTPELKLKLEKFLALTFKANNTPKLLTIYKENGPNSKELLQQLHQQLVEAERRAMTYLKRYNKIQADYHNLIGVTAELVDSLEATVSGKMITPEYLQSVCVRLFSNQMRQSLAHSVDFTRPGTASTMLRASLAPEKLKDVPLLPSLDYEKLKKDLIWGSDRLKAFLLQALRWRLTTSHPGEQRETVLQAYISNDLLDCHSHNQRSVLQLLHSKSEAVRQYMARLINALASLAEGRLYLAQNTKVLRMLEGRLKEEDKDVITRENVLGALQKFSLRRPLQTAMIRDGLIFWLIDLLKDPDCLSDYTLEYSVALLMNLCLRSAGKNMCAKVAGLMLKVLSDLLGHENHEIQPYVNGALYSILSIPSIREEARAMGMEDILRCFIKEGNAEMIRQIEFIIKQLNSEDLLDGVLESDDDEDEDDEEDHDIMEADLDKDELIQPQLGELSGEKLLTTEYLGIMTNTGKARRKGPASVQWSGDEPLRRPVTPGGHRTGCPVLGDHLISPQNAQQARNGCLRAMPVAHPDDYKEGKPGVTGCGTSSSCKNAVGAKPVLSSWAQESKR	ENSMUSG00000062590.14_Armc9	chr1_86082502_86206006	1	1	24	12	3.15251773414531	6.0	7.0	8.0	24.0	14.0	15.0	6.0	11.0	10.0	5.0	17.0	6.0	5.5	8.08333333333333	8.66666666666667	25.9166666666667	14.4166666666667	9.91666666666667	5.41666666666667	11.75	10.75	4.75	23.8333333333333	5.91666666666667
MGDILAHESELLGLVKEYLDFAEFEDTLKTFSKECKVKGKPLCKNVGGPLKKDSKSLVIQRDLVAAFDSGDQKAFFDLWEGHIPSSVRDTDSLAQKLEFYLHIHFAIYLLKYCRGRPDKQELDKRISYFKTYLETKGAALSQTTEFLPFYALPFVPNPMVHPSFKELFQDSWTPELKLKLEKFLALTFKANNTPKLLTIYKENGPNSKELLQQLHQQLVEAERRAMTYLKRYNKIQADYHNLIGVTAELVDSLEATVSGKMITPEYLQSVCVRLFSNQMRQSLAHSVDFTRPGTASTMLRASLAPEKLKDVPLLPSLDYEKLKKDLIWGSDRLKAFLLQALRWRLTTSHPGEQRETVLQAYISNDLLDCHSHNQRSVLQLLHSKSEAVRQYMARLINALASLAEGRLYLAQNTKVLRMLEGRLKEEDKDVITRENVLGALQKFSLRRPLQTAMIRDGLIFWLIDLLKDPDCLSDYTLEYSVALLMNLCLRSAGKNMCAKVAGLMLKVLSDLLGHENHEIQPYVNGALYSILSIPSIREEARAMGMEDILRCFIKEGNAEMIRQIEFIIKQLNSEDLLDGVLESDDDEDEDDEVVSSFWLL	ENSMUSG00000062590.14_Armc9	chr1_86082502_86206006	1	1	24	0	0.648181216323371	0.0	0.0	1.0	0.0	0.0	0.0	0.0	0.0	1.0	2.0	0.0	2.0	0	0	1.08333333333333	0	0	0	0	0	1.08333333333333	2	0	2
MGDILAHESELLGLVKEYLDFAEFEDTLKTFSKECKVKGKPLCKNVGGPLKKDSKSLVIQRDLVAAFDSGDQKAFFDLWEGHIPSSVRDTDSLAQKLEFYLHIHFAIYLLKYCRGRPDKQELDKRISYFKTYLETKGAALSQTTEFLPFYALPFVPNPMVHPSFKELFQDSWTPELKLKLEKFLALTFKANNTPKLLTIYKENGPNSKELLQQLHQQLVEAERRAMTYLKRYNKIQADYHNLIGVTAELVDSLEATVSGKMITPEYLQSVCVRLFSNQMRQSLAHSVDFTRPGTASTMLRASLAPEKLKDVPLLPSLDYEKLKKDLIWGSDRLKAFLLQALRWRLTTSHPGEQRETVLQAYISNDLLDCHSHNQRSVLQLLHSKSEAVRQYMARLINALASLAEGRLYLAQNTKVLRMLEGRLKEEDKDVITRENVLGALQKFSLRRPLQTAMIRDGLIFWLIDLLKDPDCLSDYTLEYSVALLMNLCLRSAGKNMCAKVAGLMLKVLSDLLGHENHEIQPYVNGALYSILSIPSIREEARAMGMEDILRCFIKEGNAEMIRQIEFIIKQLNSDLLDGVLESDDDEDEDDEEDHDIMEADLDKDELIQPQLGELSGEKLLTTEYLGIMTNTGKARRKGPASVQWSGDEPLRRPVTPGGHRTGCPV	ENSMUSG00000062590.14_Armc9	chr1_86082502_86206006	1	1	0	0	0	0.0	0.0	0.0	0.0	0.0	0.0	2.0	0.0	0.0	2.0	0.0	0.0	0	0	0	0	0	0	2	0	0	2	0	0
MGDILAHESELLGLVKEYLDFAEFEDTLKTFSKECKVKGKPLCKNVGGPLKKDSKSLVIQRDLVAAFDSGDQKAFFDLWEGHIPSSVRDTDSLAQKLEFYLHIHFAIYLLKYCRGRPDKQELDKRISYFKTYLETKGAALSQTTEFLPFYALPFVPNPMVHPSFKELFQDSWTPELKLKLEKFLALTFKANNTPKLLTIYKENGPNSKELLQQLHQQLVEAERRAMTYLKRYNKIQADYHNLIGVTAELVDSLEATVSGKMITPEYLQSVCVRLFSNQMRQSLAHSVDFTRPGTASTMLRASLAPEKLKDVPLLPSLDYEKLKKDLIWGSDRLKAFLLQALRWRLTTSHPGEQRETVLQAYISNDLLDCHSHNQRSVLQLLHSKSEAVRQYMARLINALASLAEGRLYLAQNTKVLRMLEGRLKEEDKDVITRENVLGALQKFSLRRPLQTAMIRDGLIFWLIDLLKDPDCLSDYTLEYSVALLMNLCLRSAGKNMCAKVAGLMLKVLSDLLGHENHEIQPYVNGALYSILSIPSIREEARAMGMEDILRCFIKEGNAEMIRQIEFIIKQLNSDLLDGVLESDDDEDEDDEEDHDIMEADLDKDELIQPQLGELSGEKLLTTEYLGIMTNTGKARRKGPASVQWSGDEPLRRPVTPGGHRTGCPVLGDHLISPQNAQQARNGCLRAMPVAHPDDYKEGKPGVTGCGTSSSCKNAVGAKPVLSSWAQESKR	ENSMUSG00000062590.14_Armc9	chr1_86082502_86206006	1	1	0	0	0	0.0	0.0	0.0	0.0	0.0	0.0	2.0	0.0	0.0	0.0	1.0	2.0	0	0	0	0	0	0	2	0	0	0	1.33333333333333	2
MGDILAHESELLGLVKEYLDFAEFEDTLKTFSKECKVKGKPLCKNVGGPLKKDSKSLVIQDKQELDKRISYFKTYLETKGAALSQTTEFLPFYALPFVPNPMVHPSFKELFQDSWTPELKLKLEKFLALTFKANNTPKLLTIYKENGPNSKELLQQLHQQLVEAERRAMTYLKRYNKIQADYHNLIGVTAELVDSLEATVSGKMITPEYLQSVCVRLFSNQMRQSLAHSVDFTRPGTASTMLRASLAPEKLKDVPLLPSLDYEKLKKDLIWGSDRLKAFLLQALRWRLTTSHPGEQRETVLQAYISNDLLDCHSHNQRSVLQLLHSKSEAVRQYMARLINALASLAEGRLYLAQNTKVLRMLEGRLKEEDKDVITRENVLGALQKFSLRRPLQTAMIRDGLIFWLIDLLKDPDCLSDYTLEYSVALLMNLCLRSAGKNMCAKVAGLMLKVLSDLLGHENHEIQPYVNGALYSILSIPSIREEARAMGMEDILRCFIKEGNAEMIRQIEFIIKQLNSGQFYLCLIF	ENSMUSG00000062590.14_Armc9	chr1_86082502_86206006	1	1	0	0	0	4.0	0.0	0.0	0.0	0.0	0.0	0.0	0.0	0.0	0.0	0.0	0.0	3.75	0	0	0	0	0	0	0	0	0	0	0
MNLCLRSAGKNMCAKVAGLMLKVLSDLLGHENHEIQPYVNGALYSILSIPSIREEARAMGMEDILRCFIKEGNAEMIRQIEFIIKQLNSEDLLDGVLESDDDEDEDDEEDHDIMEADLDKDELIQPQLGELSGEKLLTTEYLGIMTNTGKARRKGPASVQWSGDEPLRRPVTPGGHRTGCPVLGDHLISPQNAQQARNGCLRAMPVAHPDDYKEGKPGVTGCGTSSSCKNAVGAKPVLSSWAQESKR	ENSMUSG00000062590.14_Armc9	chr1_86082502_86206006	1	1	0	0	0	0.0	0.0	19.0	0.0	0.0	0.0	0.0	0.0	0.0	0.0	0.0	0.0	0	0	21.0833333333333	0	0	0	0	0	0	0	0	0
MRQSLAHSVDFTRPGTASTMLRASLAPEKLKDVPLLPSLDYEKLKKDLIWGSDRLKAFLLQALRWRLTTSHPGEQRETVLQAYISNDLLDCHSHNQRSVLQLLHSKSEAVRQYMARLINALASLAEGRLYLAQNTKVLRMLEGRLKEEDKDVITRENVLGALQKFSLRRPLQTAMIRDGLIFWLIDLLKDPDCLSDYTLEYSVALLMNLCLRSAGKNMCAKVAGLMLKVLSDLLGHENHEIQPYVNGALYSILSIPSIREEARAMGMEDILRCFIKEGNAEMIRQIEFIIKQLNSEDLLDGVLESDDDEDEDDEEDHDIMEADLDKDELIQPQLGELSGEKLLTTEYLGIMTNTGKARRKGPASVQWSGDEPLRRPVTPGGHRTGCPV	ENSMUSG00000062590.14_Armc9	chr1_86082502_86206006	1	1	22	9	0.766032346049724	1.0	0.0	1.0	1.0	2.0	1.0	4.0	1.0	0.0	2.0	0.0	0.0	0.916666666666667	0	1.08333333333333	1.08333333333333	2	0.333333333333333	3.4583333333332	1.08333333333333	0	2	0	0
MRQSLAHSVDFTRPGTASTMLRASLAPEKLKDVPLLPSLDYEKLKKDLIWGSDRLKAFLLQALRWRLTTSHPGEQRETVLQAYISNDLLDCHSHNQRSVLQLLHSKSEAVRQYMARLINALASLAEGRLYLAQNTKVLRMLEGRLKEEDKDVITRENVLGALQKFSLRRPLQTAMIRDGLIFWLIDLLKDPDCLSDYTLEYSVALLMNLCLRSAGKNMCAKVAGLMLKVLSDLLGHENHEIQPYVNGALYSILSIPSIREEARAMGMEDILRCFIKEGNAEMIRQIEFIIKQLNSEDLLDGVLESDDDEDEDDEEDHDIMEADLDKDELIQPQLGELSGEKLLTTEYLGIMTNTGKARRKGPASVQWSGDEPLRRPVTPGGHRTGCPVLGDHLISPQNAQQARNGCLRAMPVAHPDDYKEGKPGVTGCGTSSSCKNAVGAKPVLSSWAQESKR	ENSMUSG00000062590.14_Armc9	chr1_86082502_86206006	1	0.57339347718254	22	11	2.2391714739931	0.0	0.0	1.0	3.0	4.0	6.0	0.0	4.0	1.0	0.0	0.0	0.0	0	0	1.08333333333333	3.16666666666667	4.16666666666667	4	0	4.16666666666667	1.08333333333333	0	0	0
MVKLAKAGKTHGEAKKMAPPPKEVEEDSEDEEMSEDEDDSSGEEEVVIPQKKGKKATTTPAKKVVVSQTKKAAVPTPAKKAAVTPGKKAVATPAKKNITPAKVIPTPGKKGAAQAKALVPTPGKKGAATPAKGAKNGKNAKKEDSDEDEDEEDEDDSDEDEDDEEEDEFEPPIVKGVKPAKAAPAAPASEDEEDDEDEDDEEDDDEEEEDDSEEEVMEITTAKGKKTPAKVVPMKAKSVAEEEDDEEEDEDDEDEDDEEEDDEDDDEEEEEEEPVKAAPGKRKKEMTKQKEAPEAKKQKVEGSEPTTPFNLFIGNLNPNKSVNELKFAISELFAKNDLAVVDVRTGTNRKFGYVDFESAEDLEKALELTGLKVFGNEIKLEKPKGRDSKKVRAARTLLAKNLSFNITEDELKEVFEDAMEIRLVSQDGKSKGIAYIEFKSEADAEKNLEEKQGAEIDGRSVSLYYTGEKGQRQERTGKTSTWSGESKTLVLSNLSYSATKETLEEVFEKATFIKVPQNPHGKPKGYAFIEFASFEDAKEALNSCNKMEIEGRTIRLELQGSNSRSQPSKTLFVKGLSEDTTEETLKESFEGSVRARIVTDRETGSSKGFGFVDFNSEEDAKAAKEAMEDGEIDGNKVTLDWAKPKGEGGFGGRGGGRGGFGGRGGGRGGRGGFGGRGRGGFGGRGGFRGGRGGGGDFKPQGKKTKFE	ENSMUSG00000026234.13_Ncl	chr1_86272441_86287122	1	1	20	0	30.6412938278468	194.0	156.0	116.0	116.0	96.0	233.0	110.0	96.0	134.0	162.0	93.0	143.0	178.958333333333	171.375	128.458333333333	128.75	100.25	156.666666666667	96.9166666666667	103	146.333333333334	159.833333333333	126.666666666667	136.333333333333
MSDAAVDTSSEITTKDLKEKKEVVEEAENGRDAPANGNAQNEENGEQEADNEVDEEEEEGGEEEEEEEEGDGEEEDGDEDEEAEAPTGKRVAEDDEDDDVDTKKQKTEEDD	ENSMUSG00000026238.15_Ptma	chr1_86454448_86458434	0.321974154840198	0.00354497354497354	24	4	143.4690200959	1598.0	1369.0	1322.0	1207.0	1216.0	1738.0	1366.0	1077.0	1064.0	1130.0	957.0	1405.0	1444.16666666667	1446.75	1422.79166666667	1360.75	1380.25	1221.08333333333	1264	1164.83333333333	1171.08333333333	1175.83333333333	1207	1270.16666666667
MSAKDERARDILRGFKLNWMNLRDAETGKILWQGTEDLSVPGVEHEARVPKKILKCKAVSRELNFSSAEQMEKFRLEQKVYFKGQCLEEWFFEFGFVIPNSTNTWQSLIEAAPESQMMPASVLTGNVIIETKFFDDDLLVSTSKVRLFYV	ENSMUSG00000026239.15_Pde6d	chr1_86470716_86510351	1	1	20	3	6.83536555382698	47.0	26.0	27.0	40.0	19.0	39.0	33.0	46.0	23.0	41.0	16.0	39.0	44.1666666666667	29.4166666666667	29.5	43.25	19.8333333333333	25.5	29.25	48.0833333333333	24.8333333333333	40.8333333333333	22.3333333333333	38.4166666666667
MAGEQKPSSNLLEQFILLAKGTSGSALTTLISQVLEAPGVYVFGELLELANVQELAEGANAAYLQLLNLFAYGTYPDYIANKESLPELSVAQQNKLKHLTIVSLASRMKCIPYSVLLKDLEMRNLRELEDLIIEAVYTDIIQGKLDQRNQLLEVDFCIGRDIRKKDINNIVKTLHEWCDGCEAVLLGIEQQVLRANQYKENHHRTQQQVEAEVSNIKKTLKATASSSAQEMEQQLAERECPPHTEQRQPTKKMSKVKGLVSSRH	ENSMUSG00000026240.13_Cops7b	chr1_86510626_86537097	1	1	24	8	11.8145758035037	34.0	62.0	38.0	58.0	24.0	131.0	56.0	38.0	44.0	57.0	17.0	38.0	31.75	70.4166666666667	41.8333333333333	63.9166666666667	25.0833333333333	85.9166666666667	49.3333333333333	40.3333333333333	47.9583333333332	55.75	23.8333333333333	37.25
MGLVSESCYLKPSRKVFFYPGDVTTHRQLTSVYMELRSLQTMLAEGANAAYLQLLNLFAYGTYPDYIANKESLPELSVAQQNKLKHLTIVSLASRMKCIPYSVLLKDLEMRNLRELEDLIIEAVYTDIIQGKLDQRNQLLEVDFCIGRDIRKKDINNIVKTLHEWCDGCEAVLLGIEQQVLRANQYKENHHRTQQQVEAEVSNIKKTLKATASSSAQEMEQQLAERECPPHTEQRQPTKKMSKVKGLVSSRH	ENSMUSG00000026240.13_Cops7b	chr1_86510626_86537097	1	0.57339347718254	24	14	0.589255650753088	0.0	0.0	0.0	3.0	0.0	4.0	4.0	6.0	2.0	2.0	4.0	2.0	0	0	0	3.16666666666667	0	2.66666666666667	3.4583333333332	6.25	2	2	5.5	2
MRNLRELEDLIIEAVYTDIIQGKLDQRNQLLEVDFCIGRDIRKKDINNIVKTLHEWCDGCEAVLLGIEQQVLRANQYKENHHRTQQQVEAEVSNIKKTLKATASSSAQEMEQQLAERECPPHTEQRQPTKKMSKVKGLVSSRH	ENSMUSG00000026240.13_Cops7b	chr1_86510626_86537097	1	1	24	8	2.18024590877637	5.0	7.0	6.0	3.0	10.0	4.0	10.0	3.0	3.0	4.0	4.0	3.0	4.58333333333333	8.08333333333333	6.58333333333333	3.16666666666667	10.4166666666667	2.66666666666667	8.91666666666667	3.08333333333333	3.25	3.83333333333333	5.5	3
MKCIPYSVLLKDLEMRNLRELEDLIIEAVYTDIIQGKLDQRNQLLEVDFCIGRDIRKKDINNIVKTLHEWCDGCEAVLLGIEQQVLRANQYKENHHRTQQQVEAEVSNIKKTLKATASSSAQEMEQQLAERECPPHTEQRQPTKKMSKVKGLVSSRH	ENSMUSG00000026240.13_Cops7b	chr1_86510626_86537097	0.653038515946502	0.0164631558641975	22	14	3.3587572106361	0.0	0.0	0.0	2.0	3.0	4.0	13.0	11.0	4.0	5.0	0.0	0.0	0	0	0	2	3.08333333333333	2.66666666666667	11.6666666666667	11.75	4.33333333333333	4.75	0	0
MNHPDYKLNLRSPGTPRGVSSVVGPSAVGASPGDKKSKNKSMRGKKKSIFETYMSKEDVSEGLKRGTLIQGVLRINPKKFHEAFIPSPDGDRDIFIDGVVARNRALNGDLVVVKLLPEDQWKPRITLSLPGVLGLQAVKPESNDKEIEATYEADIPEEGCGHHPLQQSRKGWSGPDVIIEAQFDDSDSEDRHGNTSGLVDGVKKLSISTPDRGKEDSSTPVMKDENTPIPQDTRGLSEKSLQKSAKVVYILEKKHSRAATGILKLLADKNSDLFKKYALFSPSDHRVPRIYVPLKDCPQDFMTRPKDFANTLFICRIIDWKEDCNFALGQLAKSLGQAGEIEPETEGILTEYGVDFSDFSSEVLECLPQSLPWTIPPDEVGKRRDLRKDCIFTIDPSTARDLDDALACRRLTDGTFEVGVHIADVSYFVPEGSSLDKVAAERATSVYLVQKVVPMLPRLLCEELCSLNPMTDKLTFSVIWKLTPEGKILEEWFGRTIIRSCTKLSYDHAQSMIENPTEKIPEEELPPISPEHSVEEVHQAVLNLHSIAKQLRRQRFVDGALRLDQLKLAFTLDHETGLPQGCHIYEYRDSNKLVEEFMLLANMAVAHKIFRTFPEQALLRRHPPPQTKMLSDLVEFCDQMGLPMDVSSAGALNKSLTKTFGDDKYSLARKEVLTNMYSRPMQMALYFCSGMLQDQEQFRHYALNVPLYTHFTSPIRRFADVIVHRLLAAALGYSEQPDVEPDTLQKQADHCNDRRMASKRVQELSIGLFFAVLVKESGPLESEAMVMGVLNQAFDVLVLRFGVQKRIYCNALALRSYSFQKVGKKPELTLVWEPDDLEEEPTQQVITIFSLVDVVLQAEATALKYSAILKRPGLEKASDEEPED	ENSMUSG00000053333.16_Dis3l2	chr1_86631530_86977817	1	1	24	18	1.29636243229319	1.0	0.0	1.0	0.0	1.0	1.0	4.0	1.0	4.0	2.0	0.0	10.0	0.916666666666667	0	1.08333333333333	0	1.08333333333333	0.333333333333333	3.4583333333332	1.08333333333333	4.33333333333333	2	0	9.91666666666667
MNHPDYKLNLRSPGTPRGVSSVVGPSAVGASPGDKKSKNKSMRGKKKSIFETYMSKEDVSEGLKRGTLIQGVLRINPKKFHEAFIPSPDGDRDIFIDGVVARNRALNGDLVVVKLLPEDQWKAVKPESNDKEIEATYEADIPEEGCGHHPLQQSRKGWSGPDVIIEAQFDDSDSEDRHGNTSGLVDGVKKLSISTPDRGKEDSSTPVMKDENTPIPQDTRGLSEKSLQKSAKVVYILEKKHSRAATGILKLLADKNSDLFKKYALFSPSDHRVPRIYVPLKDCPQDFMTRPKDFANTLFICRIIDWKEDCNFALGQLAKSLGQAGEIEPETEGILTEYGVDFSDFSSEVLECLPQSLPWTIPPDEVGKRRDLRKDCIFTIDPSTARDLDDALACRRLTDGTFEVGVHIADVSYFVPEGSSLDKVAAERATSVYLVQKVVPMLPRLLCEELCSLNPMTDKLTFSVIWKLTPEGKILEEWFGRTIIRSCTKLSYDHAQSMIENPTEKIPEEELPPISPEHSVEEVHQAVLNLHSIAKQLRRQRFVDGALRLDQLKLAFTLDHETGLPQGCHIYEYRDSNKLVEEFMLLANMAVAHKIFRTFPEQALLRRHPPPQTKMLSDLVEFCDQMGLPMDVSSAGALNKSLTKTFGDDKYSLARKEVLTNMYSRPMQMALYFCSGMLQDQEQFRHYALNVPLYTHFTSPIRRFADVIVHRLLAAALGYSEQPDVEPDTLQKQADHCNDRRMASKRVQELSIGLFFAVLVKESGPLESEAMVMGVLNQAFDVLVLRFGVQKRIYCNALALRSYSFQKVGKKPELTLVWEPDDLEEEPTQQVITIFSLVDVVLQAEATALKYSAILKRPGLEKASDEEPED	ENSMUSG00000053333.16_Dis3l2	chr1_86631530_86977817	1	0.692351603835979	24	18	5.72314550669309	32.0	16.0	9.0	30.0	23.0	44.0	32.0	32.0	33.0	41.0	19.0	36.0	29.9166666666667	18.6666666666667	9.83333333333333	32.75	23.9166666666667	28.8333333333333	28.2916666666665	33.75	35.5833333333333	40.8333333333333	26.7083333333332	35.5
MNHPDYKLNLRSPGTPRGVSSVVGPSAVGASPGDKKSKNKSMRGKKKSIFETYMSKEDVSEGLKRGTLIQGVLRINPKKFHEAFIPSPDGDRDIFIDGVVARNRALNGDLVVVKLLPEDQWKAVKPESNDKEIEATYEADIPEEGCGHHPLQQSRKGWSGPDVIIEAQFDDSDSEDRHGNTSGLVDGVKKLSISTPDRGKEDSSTPVMKDENTPIPQDTRGLSEKSLQKSAKVVYILEKKHSRAATGILKLLADKNSDLFKKYALFSPSDHRVPRIYVPLKDCPQDFMTRPKDFANTLFICRIIDWKEDCNFALGQLAKSLGQAGEIEPETEGILTEYGVDFSDFSSEVLECLPQSLPWTIPPDEVGKRRDLRKDCIFTIDPSTARDLDDALACRRLTDGTFEVGVHIADVSYFVPEGSSLDKVAAERATSVYLVQKILEEWFGRTIIRSCTKLSYDHAQSMIENPTEKIPEEELPPISPEHSVEEVHQAVLNLHSIAKQLRRQRFVDGALRLDQLKLAFTLDHETGLPQGCHIYEYRDSNKLVEEFMLLANMAVAHKIFRTFPEQALLRRHPPPQTKMLSDLVEFCDQMGLPMDVSSAGALNKSLTKTFGDDKYSLARKEVLTNMYSRPMQMALYFCSGMLQDQEQFRHYALNVPLYTHFTSPIRRFADVIVHRLLAAALGYSEQPDVEPDTLQKQADHCNDRRMASKRVQELSIGLFFAVLVKESGPLESEAMVMGVLNQAFDVLVLRFGVQKRIYCNALALRSYSFQKVGKKPELTLVWEPDDLEEEPTQQVITIFSLVDVVLQAEATALKYSAILKRPGLEKASDEEPED	ENSMUSG00000053333.16_Dis3l2	chr1_86631530_86977817	1	1	24	16	0.648181216323371	1.0	0.0	0.0	0.0	0.0	9.0	1.0	0.0	0.0	0.0	1.0	0.0	0.916666666666667	0	0	0	0	5.91666666666667	0.916666666666667	0	0	0	1.33333333333333	0
MLKLAFTLDHETGLPQGCHIYEYRDSNKLVEEFMLLANMAVAHKIFRTFPEQALLRRHPPPQTKMLSDLVEFCDQMGLPMDVSSAGALNKSLTKTFGDDKYSLARKEVLTNMYSRPMQMALYFCSGMLQDQEQFRHYALNVPLYTHFTSPIRRFADVIVHRLLAAALGYSEQPDVEPDTLQKQADHCNDRRMASKRVQELSIGLFFAVLVKESGPLESEAMVMGVLNQAFDVLVLRFGVQKRIYCNALALRSYSFQKVGKKPELTLVWEPDDLEEEPTQQVITIFSLVDVVLQAEATALKYSAILKRPGLEKASDEEPED	ENSMUSG00000053333.16_Dis3l2	chr1_86631530_86977817	1	1	20	10	5.59792868675053	20.0	14.0	14.0	25.0	23.0	47.0	28.0	22.0	17.0	28.0	20.0	19.0	18.4166666666667	16.4166666666667	15.5	27	23.9166666666667	30.6666666666667	24.75	23.4166666666667	18.4166666666667	27.25	28.3333333333333	18.8333333333333
MAVAHKIFRTFPEQALLRRHPPPQTKMLSDLVEFCDQMGLPMDVSSAGALNKSLTKTFGDDKYSLARKEVLTNMYSRPMQMALYFCSGMLQDQEQFRHYALNVPLYTHFTSPIRRFADVIVHRLLAAALGYSEQPDVEPDTLQKQADHCNDRRMASKRVQELSIGLFFAVLVKESGPLESEAMVMGVLNQAFDVLVLRFGVQKRIYCNALALRSYSFQKVGKKPELTLVWEPDDLEEEPTQQVITIFSLVDVVLQAEATALKYSAILKRPGLEKASDEEPED	ENSMUSG00000053333.16_Dis3l2	chr1_86631530_86977817	1	1	24	16	0.942809041346361	0.0	0.0	0.0	2.0	0.0	1.0	0.0	2.0	0.0	4.0	1.0	0.0	0	0	0	2	0	0.333333333333333	0	2	0	3.83333333333333	1.33333333333333	0
MYPHKLVF	ENSMUSG00000084106.5_Gm6136	chr1_86836515_86837405	1	1	0	0	0	0.0	0.0	0.0	0.0	0.0	1.0	0.0	2.0	0.0	0.0	0.0	0.0	0	0	0	0	0	0.333333333333333	0	2	0	0	0	0
MQGDWVLLLFLGLRIHLSFGIIPAEEENPAFWNKKAAEALDAAKKLQPIQTSAKNLIIFLGDGMGVPTVTATRILKGQLEGHLGPETPLAMDLFPYMALSKTYNVDRQVPDSAGTATAYLCGVKANYKTIGLSAAARLDQCNTTFGNEVFSVMYRAKKAGKSVGVVTTTRVQHASPAGTYAHTVNRNWYSDAEMPASALQDGCKDIATQLISNMDIDVILGGGRKFMFPKGTPDPEYPSDSNQSGTRLDDQNLVQTWLSKHQGARYVWNRSELIQASQDPAVTHLMGLFEPTEMKYDANRNPSVDPSLAEMTEVAVRMLSRNPQGFYLFVEGGRIDQGHHAGTAYLALTEAVMFDSAIEKASQLTNEKDTLILITADHSHVFAFGGYTLRGTSIFGLAPLKALDDKSYTSILYGNGPGYELKSGNRPNVTEAQSVDPNYKQQAAVPLSSETHGGEDVAIFARGPQAHLVHGVQEQNYIAHVMAFAGCLEPYTDCGLAPPAGQSPVITPGQATTTNNAAGQATTTNNAAGQATVLLSLQLLVSMLLLVGTAMVVS	ENSMUSG00000079440.3_Alpi	chr1_87025724_87029328	1	1	0	0	0	0.0	0.0	0.0	0.0	0.0	0.0	0.0	0.0	1.0	0.0	4.0	0.0	0	0	0	0	0	0	0	0	1.08333333333333	0	5.5	0
MQGTWVLLLLGLRLQLSLSVIPVEEENPAFWNKKAAEALDAAKKLQPIQTSAKNLIIFLGDGMGVPTVTATRILKGQLEGHLGPETPLAMDRFPYMALSKTYSVDRQVPDSASTATAYLCGVKTNYKTIGVSAAARFDQCNTTFGNEVFSVMYRAKKAGKSVGVVTTTRVQHASPSGTYVHTVNRNWYGDADMPASALREGCKDIATQLISNMDINVILGGGRKYMFPAGTPDPEYPNDANETGTRLDGRNLVQEWLSKHQGSQYVWNREQLIQKAQDPSVTYLMGLFEPVDTKFDIQRDPLMDPSLKDMTEAAVKVLSRNPKGFYLFVEGGRIDRGHHLGTAYLALTEAVMFDLAIERASQLTSERDTLTIVTADHSHVFSFGGYTLRGTSIFGLAPLNALDGKPYTSILYGNGPGYVGTGERPNVTAAESSGSSYRQQAAVPVKSETHGGEDVAIFARGPQAHLLHGVQEQNYIAHVMAFAGCLEPYTDCGLAPPADESQTTTTTRQTTITTTTTTTTTTTTPVHNSARSLGPATAPLALALLAGMLMLLLGAPAES	ENSMUSG00000036500.5_Akp3	chr1_87052695_87055634	1	1	0	0	0	0.0	0.0	0.0	0.0	0.0	0.0	0.0	0.0	0.0	0.0	10.0	0.0	0	0	0	0	0	0	0	0	0	0	14	0
MSGIVTFSKWYSLAVDPLLLVFGEDERALQTNLQFWLLGNGSRKIQTCLTNIVRKVSQDWPVVVPWSLSKVTLFLLRKTSGDHPIAWHVREAEEALLSHPAQWLWA	Locus204	-_-_-	1	1	22	9	0.766032346049724	0.0	1.0	2.0	1.0	0.0	0.0	2.0	1.0	0.0	0.0	0.0	1.0	0	1.08333333333333	2	1.08333333333333	0	0	2	1.08333333333333	0	0	0	1.08333333333333
MNNKFDALKDDDSGDHDQNEENSTQKDGEKEKTDRDKSQSSGKRKAVVPGPAEHPLQYNYTFWYSRRTPGRPTSSQSYEQNIKQIGTFASVEQFWKFYSHMVRPGDLTGHSDFHLFKEGIKPMWEDDANKNGGKWIIRLRKGLASRCWENLILAMLGEQFMVGEEICGAVVSVRFQEDIISIWNKTASDQATTARIRDTLRRVLNLPPNTIMEYKTHTDSIKDNSSFRNTKITL	ENSMUSG00000026254.18_Eif4e2	chr1_87141636_87168210	1	1	24	6	1.47313912758982	6.0	8.0	5.0	7.0	5.0	12.0	6.0	2.0	8.0	8.0	2.0	3.0	5.5	9.16666666666667	5.5	7.41666666666667	5.25	7.91666666666667	5.41666666666667	2	8.58333333333333	7.66666666666667	2.91666666666667	3
MNNKFDALKDDDSGDHDQNEENSTQKDGEKEKTDRDKSQSSGKRKAVVPGPAEHPLQYNYTFWYSRRTPGRPTSSQSYEQNIKQIGTFASVEQFWKFYSHMVRPGDLTGHSDFHLFKEGIKPMWEDDANKNGGKWIIRLRKGLASRCWENLILAMLGEQFMVGEEICGAVVSVRFQEDIISIWNKTASDQATTARIRDTLRRVLNLPPNTIMEYKTHTDSIKMPGRLGPQRLLFQNLWKPRLNVP	ENSMUSG00000026254.18_Eif4e2	chr1_87141636_87168210	0.146945760499596	0.000539296737213404	24	16	22.1118183239783	51.0	49.0	42.0	65.0	65.0	123.0	92.0	99.0	95.0	94.0	58.0	82.0	48.0833333333333	55.75	46.0833333333333	71.4166666666667	67.1666666666667	80	81.8333333333333	105.666666666667	103.166666666667	91.4166666666667	81.1666666666667	80.75
MNNKFDALKDDDSGDHDQNEENSTQKDGEKEKTDRDKSQSSGKRKAVVPGPAEHPLQYNYTFWYSRRTPGRPTSSQSYEQNIKQIGTFASVEQFWKFYSHMVRPGDLTGHSDFHLFKEGIKPMWEDDANKNGGKWIIRLRKGLASRCWENLILAMLGEQFMVGEEICGAVVSVRFQEDIISIWNKTASDQATTARIRDTLRRVLNLPPNTIMEYKTHTDSIKAWEEFHGLVNSSGR	ENSMUSG00000026254.18_Eif4e2	chr1_87141636_87168210	1	1	22	2	1.28163104090062	2.0	7.0	2.0	4.0	1.0	4.0	1.0	3.0	2.0	2.0	5.0	2.0	2	8.08333333333333	2	4.25	1.08333333333333	2.66666666666667	0.916666666666667	3.08333333333333	2	2	6.91666666666667	2
MSLKDDDSGDHDQNEENSTQKDGEKEKTDRDKSQSSGKRKAVVPGPAEHPLQYNYTFWYSRRTPGRPTSSQSYEQNIKQIGTFASVEQFWKFYSHMVRPGDLTGHSDFHLFKEGIKPMWEDDANKNGGKWIIRLRKGLASRCWENLILAMLGEQFMVGEEICGAVVSVRFQEDIISIWNKTASDQATTARIRDTLRRVLNLPPNTIMEYKTHTDSIKYVLGGLGGTGP	ENSMUSG00000026254.18_Eif4e2	chr1_87141636_87168210	1	1	22	4	1.60572164888553	5.0	3.0	4.0	5.0	3.0	2.0	1.0	5.0	3.0	2.0	0.0	4.0	4.58333333333333	3.33333333333333	4.41666666666667	5.33333333333333	3.08333333333333	1.08333333333333	0.916666666666667	5.33333333333333	3.25	2	0	4
MSLKDDDSGDHDQNEENSTQKDGEKEKTDRDKSQSSGKRKAVVPGPAEHPLQYNYTFWYSRRTPGRPTSSQSYEQNIKQIGTFASVEQFWKFYSHMVRPGDLTGHSDFHLFKEGIKPMWEDDANKNGGKWIIRLRKGLASRCWENLILAMLGEQFMVGEEICGAVVSVRFQEDIISIWNKTASDQATTARIRDTLRRVLNLPPNTIMEYKTHTDSIKDNSSFRNTKITL	ENSMUSG00000026254.18_Eif4e2	chr1_87141636_87168210	1	1	20	0	2.00346921312618	4.0	4.0	4.0	10.0	0.0	3.0	1.0	3.0	8.0	6.0	3.0	4.0	3.75	4.5	4.41666666666667	10.75	0	2	0.916666666666667	3.08333333333333	8.58333333333333	5.66666666666667	4.16666666666667	4
MSLKDDDSGDHDQNEENSTQKDGEKEKTDRDKSQSSGKRKAVVPGPAEHPLQYNYTFWYSRRTPGRPTSSQSYEQNIKQIGTFASVEQFWKFYSHMVRPGDLTGHSDFHLFKEGIKPMWEDDANKNGGKWIIRLRKGLASRCWENLILAMLGEQFMVGEEICGAVVSVRFQEDIISIWNKTASDQATTARIRDTLRRVLNLPPNTIMEYKTHTDSIKMPGRLGPQRLLFQNLWKPRLNVP	ENSMUSG00000026254.18_Eif4e2	chr1_87141636_87168210	1	0.045832988866843	24	23	18.6499413573307	106.0	100.0	84.0	72.0	51.0	115.0	92.0	64.0	86.0	107.0	68.0	117.0	98.5833333333333	112.333333333333	93.75	79.25	53.6666666666667	75.5	81.8333333333333	67.3333333333333	93.6666666666667	104.416666666667	93.6666666666667	113.416666666667
MERGRPASSPRSAESAAPPAAARDWSPGPTGTGPTGLSGVAARSGGGRPAAANAARERSRVQTLRHAFLELQRTLPSVPPDTKLSKLDVLLLATTYIAHLTRSLQDDTDAPGDPGLGALRGDGYLHPVKKWPMRSRLYIGATGQFLKHSVSGEKASHSNTSTASQP	ENSMUSG00000099032.3_Tcf24	chr1_10030388_10038157	1	1	0	0	0	0.0	0.0	3.0	0.0	0.0	0.0	1.0	0.0	0.0	0.0	0.0	0.0	0	0	3.25	0	0	0	0.916666666666667	0	0	0	0	0
MSLKDDDSGDHDQNEENSTQKDGEKEKTDRDKSQSSGKRKAVVPGPAEHPLQYNYTFWYSRRTPGRPTSSQSYEQNIKQIGTFASVEQFWKFYSHMVRPGDLTGHSDFHLFKEGIKPMWEDDANKNGGKWIIRLRKGLASRCWENLILAMLGEQFMVGEEICGAVVSVRFQEDIISIWNKTASDQATTARIRDTLRRVLNLPPNTIMEYKTHTDSIKAWEEFHGLVNSSGR	ENSMUSG00000026254.18_Eif4e2	chr1_87141636_87168210	1	1	22	7	1.51733330141398	0.0	3.0	3.0	7.0	0.0	2.0	4.0	1.0	3.0	1.0	1.0	5.0	0	3.33333333333333	3.25	7.41666666666667	0	1.08333333333333	3.4583333333332	1.08333333333333	3.25	1	1.33333333333333	4.91666666666667
MSSEELACKLQRRLRLEVRAETDQGDPQPAPCDAPAGHPEPEPPARAPTASADSELNLKLSRRLDIHQGTARPGRSKVFNPYTEFPEFSRRLLKDLEKMFKTYDAGRDGFIDLMELKLMMEKLGAPQTHLGLKSMIKEVDEDFDGKLSFREFLLIFHKAAAGELQEDSGLLALAKFSEIDVALEGVRGAKNFFEAKAQALSCSSKFEAELKAEQEERKREEEARRLRQAAFRELKAAFSA	ENSMUSG00000026255.16_Efhd1	chr1_87192085_87238561	1	1	24	12	0.766032346049724	0.0	1.0	0.0	3.0	1.0	0.0	1.0	0.0	1.0	0.0	0.0	0.0	0	1.08333333333333	0	3.16666666666667	1.08333333333333	0	0.916666666666667	0	1.08333333333333	0	0	0
MAAETQTLNFGPEWLRALSSGGSITSPPLSPALPKYKLADYRYGREEMLALFLKDYKIPFDLLEKEFLPILQEEPLPPLALVPFTEEEQRNFSMSVNSAAVLRLTGRGGGGGTVVGAPRGRSSSRGRGRGRGECGFYQRSFDEVEGVFGRGGGREMHRSQSWEERGDRRFEKPGRKDVGRPNFEESGPTSVGRKHEFIRSESENWRIFREEQNGEDEDGGWRLAGSRRDGERWRPHSPDGPRSTGWREHMERRRRFEFDFRDRDDERGYRRVRSGSGSIDDDRDSLPEWCLEDAEEEMGTFDSSGAFLSLKKVQKEPIPEEQEMDFRPVEEGEERSDSDSSHNEEAKEPDKTNRREGEKTDRAGAEASEEVPQTSLSSARPGTPSDHQPQEATQFERKDEPKAEQVEKAEEENRSENSLSAKVPSRGDETVPASQQPSTPLPPDTASPLLILSPPVPTPSSASRPVETAAVEAPGMSSVSTEPDDEEGLKHLEQQAEKMVAYLQDSALDDERLTSKLQEHRAKGVSIPLMHEAMQKWYYKDPQGEIQGPFNNQEMAEWFQAGYFTMSLLVKRACDESFQPLGDIMKMWGRVPFSPGPAPPPHMGELDQERLTRQQELTALYQMQHLQYQQFLIQQQYAQVLAQQQKAALSSQQQQQLALLLQQFQALKMRMSDQNIIPSVTRSVSVPDTGSIWELQPAASQPAVWEGGSVWDLPLDTTAPGPSLEQLQQLEKAKAAKLEQERREAEMRAKREEEERKRQEELRRQQEEILRRQQEEERKRREEEELARRKQEEALRRQREQEIALRRQREEEERQQQEEALRRLEERRREEEERRKQEELLRKQEEEAAKWAREEEEAQRRLEENRLRMEEEAARLRHE	ENSMUSG00000048000.16_Gigyf2	chr1_87254720_87378518	1	1	0	0	0	0.0	0.0	0.0	0.0	0.0	0.0	0.0	0.0	1.0	0.0	0.0	3.0	0	0	0	0	0	0	0	0	1.08333333333333	0	0	3
MAAETQTLNFGPEWLRALSSGGSITSPPLSPALPKYKLADYRYGREEMLALFLKDYKIPFDLLEKEFLPILQEEPLPPLALVPFTEEEQRNFSMSVNSAAVLRLTGRGGGGGTVVGAPRGRSSSRGRGRGRGECGFYQRSFDEVEGVFGRGGGREMHRSQSWEERGDRRFEKPGRKDVGRPNFEESGPTSVGRKHEFIRSESENWRIFREEQNGEDEDGGWRLAGSRRDGERWRPHSPGWREHMERRRRFEFDFRDRDDERGYRRVRSGSGSIDDDRDSLPEWCLEDAEEEMGTFDSSGAFLSLKKVQKEPIPEEQEMDFRPVEEGEERSDSDSSHNEEAKEPDKTNRREGEKTDRAGAEASEEVPQTSLSSARPGTPSDHQPQEATQFERKDEPKAEQVEKAEEENRSENSLSAKVPSRGDETVPASQQPSTPLPPDTASPLLILSPPVPTPSSASRPVETAAVEAPGMSSVSTEPDDEEGLKHLEQQAEKMVAYLQDSALDDERLTSKLQEHRAKGVSIPLMHEAMQKWYYKDPQGEIQGPFNNQEMAEWFQAGYFTMSLLVKRACDESFQPLGDIMKMWGRVPFSPGPAPPPHMGELDQERLTRQQELTALYQMQHLQYQQFLIQQQYAQVLAQQQKAALSSQQQQQLALLLQQFQALKMRMSDQNIIPSVTRSVSVPDTGSIWELQPAASQPAVWEGGSVWDLPLDTTAPGPSLEQLQQLEKAKAAKLEQERREAEMRAKREEEERKRQEELRRQQEEILRRQQEEERKRREEEELARRKQEEALRRQREQEIALRRQREEEERQQQEEALRRLEERRREEEERRKQEELLRKQEEEAAKWAREEEEAQRRLEENRLRMEEEAARLRH	ENSMUSG00000048000.16_Gigyf2	chr1_87254720_87378518	1	1	22	18	0.648181216323371	1.0	0.0	1.0	0.0	0.0	0.0	0.0	1.0	1.0	0.0	0.0	0.0	0.916666666666667	0	1.08333333333333	0	0	0	0	1.08333333333333	1.08333333333333	0	0	0
MDTLRLPGSGHGRCRLGASDLGTGQVRGQQEPPPVRGSRQSRERPGRGQPPAFAPVASRGKPRRGGGRRGGQCQAGGFAFRCPLLGAGRPHSLGVPRLTAAASRQLLLPALLPAPAPGRCALAFSTEHLDWGRLLLGLEDWS	ENSMUSG00000048000.16_Gigyf2	chr1_87254720_87378518	1	1	22	10	0.648181216323371	0.0	0.0	0.0	1.0	1.0	0.0	1.0	0.0	0.0	1.0	0.0	0.0	0	0	0	1.08333333333333	1.08333333333333	0	0.916666666666667	0	0	1	0	0
METKNSEDWGKPQRKSESSSRKSNHGPAEMRPALPPENREAPETGEETQNEEPRRLIPIQRHSLFNRAVRHRHKARSTSERRASDQADLPKMGKSVNERSAFNLPQGRLPPWRTPAQRDTGAQEARNLEM	ENSMUSG00000026259.15_Ngef	chr1_87404556_87501592	1	1	22	16	0.75130095483393	1.0	2.0	0.0	1.0	3.0	0.0	2.0	3.0	2.0	1.0	3.0	0.0	0.916666666666667	2.08333333333333	0	1.08333333333333	3.08333333333333	0	2	3.08333333333333	2	1	4.16666666666667	0
METKNSEDWGKPQRKSESSSRKSNHGPAEMRPALPPENREAPETGEETQNEEPRRLIPIQRHSLFNRAVRHRHKARSTSERRASDQADLPKMGKSVNERSAFNLPQGRLPPWRTPAQRDTGAQEASESSSTPGNGTTPEECPALTDSPTTLTEALQMIHPIPADSWRNLIEQIGLLYQEYRDKSTLQEIETRRQQDAEIQGNSDGSQVGEDAGEEEEEEEEGEEEELASPPERRALPQICLLSNPHSRFNLWQDLPEIQSSGVLDILQPEEIRLQEAMFELVTSEASYYKSLNLLVSHFMENERLKKILHPSEAHILFSNVLDVMAVSERFLLELEHRMEENIVISDVCDIVYRYAADHFSVYITYVSNQTYQERTYKQLLQEKAAFRELIAQLELDPKCKGLPFSSFLILPFQRITRLKLLVQNILKRVEERSEREGTALDAHKELEMVVKACNEGVRKMSRTEQMISIQKKMEFKIKSVPIISHSRWLLKQGELQQMSGPKTSRTLRTKKLFREIYLFLFNDLLVICRQIPGDKYQVFDSAPRGLLRVEELEDQGQTLANVFILRLLENADDREATYMLKASSQSEMKRWMTSLAPNRRTKFVSFTSRLLDCPQVQCVHPYVAQQPDELTLELADILNILEKTEDGWIFGERLHDQERGWFPSSMTEEILNPKIRSQNLKECFRVHKMEDPQRSQNKDRRKLGSRNRQ	ENSMUSG00000026259.15_Ngef	chr1_87404556_87501592	1	0.454435350529101	22	18	37.4177338118609	138.0	86.0	45.0	103.0	113.0	134.0	113.0	110.0	212.0	246.0	106.0	82.0	127.458333333333	96.4166666666667	49	114.541666666667	119.833333333333	87.9166666666667	99.8333333333333	117.75	227	239.583333333333	145.083333333333	80.75
MGKSVNERSAFNLPQGRLPPWRTPAQRDTGAQEASESSSTPGNGTTPEECPALTDSPTTLTEALQMIHPIPADSWRNLIEQIGLLYQEYRDKSTLQEIETRRQQDAEIQGNSDGSQVGEDAGEEEEEEEEGEEEELASPPERRALPQICLLSNPHSRFNLWQDLPEIQSSGVLDILQPEEIRLQEAMFELVTSEASYYKSLNLLVSHFMENERLKKILHPSEAHILFSNVLDVMAVSERFLLELEHRMEENIVISDVCDIVYRYAADHFSVYITYVSNQTYQERTYKQLLQEKAAFRELIAQLELDPKCKGLPFSSFLILPFQRITRLKLLVQNILKRVEERSEREGTALDAHKELEMVVKACNEGVRKMSRTEQMISIQKKMEFKIKSVPIISHSRWLLKQGELQQMSGPKTSRTLRTKKLFREIYLFLFNDLLVICRQIPGDKYQVFDSAPRGLLRVEELEDQGQTLANVFILRLLENADDREATYMLKASSQSEMKRWMTSLAPNRRTKFVSFTSRLLDCPQVQCVHPYVAQQPDELTLELADILNILEKTEDGWIFGERLHDQERGWFPSSMTEEILNPKIRSQNLKECFRVHKMEDPQRSQNKDRRKLGSRNRQ	ENSMUSG00000026259.15_Ngef	chr1_87404556_87501592	1	1	20	0	1.64991582253291	4.0	1.0	2.0	0.0	1.0	5.0	1.0	0.0	3.0	6.0	1.0	4.0	3.75	1.08333333333333	2	0	1.08333333333333	3.25	0.916666666666667	0	3.25	5.66666666666667	1.33333333333333	4
METKNSEDWGKPQRKSESSSRKSNHGPAEMRPALPPENREAPETGEETQNEEPRRLIPIQRHSLFNRAVRHRHKARSTSERRASDQADLPKMGKSVNERSAFNLPQGRLPPWRTPAQRDTGAQEASESSSTPGNGTTPEECPALTDSPTTLTEALQMIHPIPADSWRNLIEQIGLLYQEYRDKSTLQEIETRRQQDAEIQGNSDGSQVGEDAGEEEEEEEEGEEEELASPPERRALPQICLLSNPHSRFNLWQDLPEIQSSGVLDILQPEEIRLQEKPFRPVYVLPLVFWMVSQARRKRGAQQAMFELVTSEASYYKSLNLLVSHFMENERLKKILHPSEAHILFSNVLDVMAVSERFLLELEHRMEENIVISDVCDIVYRYAADHFSVYITYVSNQTYQERTYKQLLQEKAAFRELIAQLELDPKCKGLPFSSFLILPFQRITRLKLLVQNILKRVEERSEREGTALDAHKELEMVVKACNEGVRKMSRTEQMISIQKKMEFKIKSVPIISHSRWLLKQGELQQMSGPKTSRTLRTKKLFREIYLFLFNDLLVICRQIPGDKYQVFDSAPRGLLRVEELEDQGQTLANVFILRLLENADDREATYMLKASSQSEMKRWMTSLAPNRRTKFVSFTSRLLDCPQVQCVHPYVAQQPDELTLELADILNILEKTEDGWIFGERLHDQERGWFPSSMTEEILNPKIRSQNLKECFRVHKMEDPQRSQNKDRRKLGSRNRQ	ENSMUSG00000026259.15_Ngef	chr1_87404556_87501592	1	1	20	17	0.471404520319627	23.0	0.0	0.0	0.0	0.0	1.0	1.0	0.0	0.0	2.0	0.0	0.0	21.3333333333333	0	0	0	0	0.333333333333333	0.916666666666667	0	0	2	0	0
MAASGSGMAQKTWELANNMQEAQSIDEIYKYDKKQQQEILAAKPWTKDHHYFKYCKISALALLKMVMHARSGGNLEVMGLMLGKVDGETMIIMDSFALPVEGTETRVNAQAAAYEYMAAYIENAKQVGRLENAIGWYHSHPGYGCWLSGIDVSTQMLNQQFQEPFVAVVIDPTRTISAGKVNLGAFRTYPKGYKPPDEGPSEYQTIPLNKIEDFGVHCKQYYALEVSYFKSSLDRKLLELLWNKYWVNTLSSSSLLTNADYTTGQVFDLSEKLEQSEAQLGRGSFMLGLETHDRKSEDKLAKATRDSCKTTIEAIHGLMSQVIKDKLFNQINVA	ENSMUSG00000025917.10_Cops5	chr1_10094826_10108393	1	1	22	19	26.5165042944955	191.0	190.0	136.0	161.0	151.0	309.0	133.0	190.0	200.0	195.0	157.0	192.0	176.416666666667	207.916666666667	149.416666666667	179.916666666667	160.833333333333	207.833333333333	118.166666666667	201.333333333333	214.666666666667	189.666666666667	207.666666666667	181.75
MATCPVLQKETLFRTGVHAYRIPALLYLKKQKTLLAFAEKRASKTDEHAELIVLRRGSYNEATNRVKWQPEEVVTQAQLEGHRSMNPCPLYDKQTKTLFLFFIAVPGRVSEHHQLHTKVNVTRLCCVSSTDHGRTWSPIQDLTETTIGSTHQEWATFAVGPGHCLQLRNPAGSLLVPAYAYRKLHPAQKPTPFAFCFISLDHGHTWKLGNFVAENSLECQVAEVGTGAQRMVYLNARSFLGARVQAQSPNDGLDFQDNRVVSKLVEPPHGCHGSVVAFHNPISKPHALDTWLLYTHPTDSRNRTNLGVYLNQMPLDPTAWSEPTLLAMGICAYSDLQNMGQGPDGSPQFGCLYESGNYEEIIFLIFTLKQAFPTVFDAQ	ENSMUSG00000079434.9_Neu2	chr1_87437611_87525567	1	0.692351603835979	22	1	3.80069894993835	17.0	12.0	9.0	15.0	10.0	5.0	8.0	10.0	6.0	4.0	9.0	22.0	15.6666666666667	13.9166666666667	9.83333333333333	16.4166666666667	10.4166666666667	3.25	7.16666666666667	10.75	6.58333333333333	3.83333333333333	12.6666666666667	21.75
MEDLRPMATCPVLQKETLFRTGVHAYRIPALLYLKKQKTLLAFAEKRASKTDEHAELIVLRRGSYNEATNRVKWQPEEVVTQAQLEGHRSMNPCPLYDKQTKTLFLFFIAVPGRVSEHHQLHTKVNVTRLCCVSSTDHGRTWSPIQDLTETTIGSTHQEWATFAVGPGHCLQLRNPAGSLLVPAYAYRKLHPAQKPTPFAFCFISLDHGHTWKLGNFVAENSLECQVAEVGTGAQRMVYLNARSFLGARVQAQSPNDGLDFQDNRVVSKLVEPPHGCHGSVVAFHNPISKPHALDTWLLYTHPTDSRNRTNLGVYLNQMPLDPTAWSEPTLLAMGICAYSDLQNMGQGPDGSPQFGCLYESGNYEEIIFLIFTLKQAFPTVFDAQ	ENSMUSG00000079434.9_Neu2	chr1_87437611_87525567	1	1	22	18	1.09012295491852	2.0	1.0	1.0	1.0	0.0	4.0	1.0	3.0	3.0	1.0	2.0	2.0	2	1.08333333333333	1.08333333333333	1.08333333333333	0	2.66666666666667	0.916666666666667	3.08333333333333	3.25	1	2.91666666666667	2
VKLVGAAEAISERQQAAGLSLERALNYFAGVSVLGVAADPVQETHACHGPWVEPWQHHPLQGRGATFQSRQGRELPCACQRVHPPGLRTLRAVPELCLHLQDSAQ	ENSMUSG00000026288.15_Inpp5d	chr1_87548034_87648229	1	1	0	0	0	0.0	0.0	0.0	0.0	0.0	0.0	0.0	0.0	1.0	0.0	0.0	3.0	0	0	0	0	0	0	0	0	1.08333333333333	0	0	3
MVPGWNHGNITRSKAEELLSRAGKDGSFLVRASESIPRAYALCVLFRNCVYTYRILPNEDDKFTVQASEGVPMRFFTKLDQLIDFYKKENMGLVTHLQYPVPLEEEDAIDEAEEDTVESVMSPPELPPRNIPMSAGPSEAKDLPLATENPRAPEVTRLSLSETLFQRLQSMDTSGLPEEHLKAIQDYLSTQLLLDSDFLKTGSSNLPHLKKLMSLLCKELHGEVIRTLPSLESLQRLFDQQLSPGLRPRPQVPGEASPITMVAKLSQLTSLLSSIEDKVKSLLHEGSESTNRRSLIPPVTFEVKSESLGIPQKMHLKVDVESGKLIVKKSKDGSEDKFYSHKKILQLIKSQKFLNKLVILVETEKEKILRKEYVFADSKKREGFCQLLQQMKNKHSEQPEPDMITIFIGTWNMGNAPPPKKITSWFLSKGQGKTRDDSADYIPHDIYVIGTQEDPLGEKEWLELLRHSLQEVTSMTFKTVAIHTLWNIRIVVLAKPEHENRISHICTDNVKTGIANTLGNKGAVGVSFMFNGTSLGFVNSHLTSGSEKKLRRNQNYMNILRFLALGDKKLSPFNITHRFTHLFWLGDLNYRVELPTWEAEAIIQKIKQQQYSDLLAHDQLLLERKDQKVFLHFEEEEITFAPTYRFERLTRDKYAYTKQKATGMKYNLPSWCDRVLWKSYPLVHVVCQSYGSTSDIMTSDHSPVFATFEAGVTSQFVSKNGPGTVDSQGQIEFLACYATLKTKSQTKFYLEFHSSCLESFVKSQEGENEEGSEGELVVRFGETLPKLKPIISDPEYLLDQHILISIKSSDSDESYGEGCIALRLETTEAQHPIYTPLTHHGEMTGHFRGEIKLQTSQGKMREKLYDFVKTERDESSGMKCLKNLTSHDPMRQWEPSGRVPACGVSSLNEMINPNYIGMGPFGQPLHGKSTLSPDQQLTAWSYDQLPKDSSLGPGRGEGPPTPPSQPPLSPKKFSSSTANRGPCPRVQEARPGDLGKVEALLQEDLLLTKPEMFENPLYGSVSSFPKLVPRKEQESPKMLRKEPPPCPDPGISSPSIVLPKAQEVESVKGTSKQAPVPVLGPTPRIRSFTCSSSAEGRMTSGDKSQGKPKASASSQAPVPVKRPVKPSRSEMSQQTTPIPAPRPPLPVKSPAVLQLQHSKGRDYRDNTELPHHGKHRQEEGLLGRTAMQ	ENSMUSG00000026288.15_Inpp5d	chr1_87548034_87648229	1	1	0	0	0	0.0	1.0	0.0	0.0	0.0	6.0	0.0	0.0	0.0	0.0	0.0	0.0	0	1.08333333333333	0	0	0	4	0	0	0	0	0	0
MSSGLRAADFPRWKRHIAEELRRRDRLQRQAFEEIILQYTKLLEKSDLHSVLTQKLQAEKHDMPNRHEISPGHDGAWNDSQLQEMAQLRIKHQEELTELHKKRGELAQLVIDLNNQMQQKDKEIQMNEAKISEYLQTISDLETNCLDLRTKLQDLEVANQTLKDEYDALQITFTALEEKLRKTTEENQELVTRWMAEKAQEANRLNAENEKDSRRRQARLQKELAEAAKEPLPVEQDDDIEVIVDETSDHTEETSPVRAVSRAATKRLSQPAGGLLDSITNIFGRRSVSSIPVPQDIMDTHPASGKDVRVPTTASYVFDAHDGEVNAVQFSPGSRLLATGGMDRRVKLWEAFGDKCEFKGSLSGSNAGITSIEFDSAGAYLLAASNDFASRIWTVDDYRLRHTLTGHSGKVLSAKFLLDNARIVSGSHDRTLKLWDLRSKVCIKTVFAGSSCNDIVCTEQCVMSGHFDKKIRFWDIRSESVVREMELLGKITALDLNPERTELLSCSRDDLLKVIDLRTNAVKQTFSAPGFKCGSDWTRVVFSPDGSYVAAGSAEGSLYVWSVLTGKVEKVLSKQHSSSINAVAWAPSGLHVVSVDKGSRAVLWAQP	ENSMUSG00000026289.16_Atg16l1	chr1_87683592_87720150	1	1	20	10	4.7729707730092	19.0	14.0	14.0	24.0	25.0	26.0	26.0	33.0	18.0	26.0	16.0	32.0	17.4166666666667	16.4166666666667	15.5	25.9166666666667	26.25	17	23	34.8333333333333	19.5	25.1249999999999	22.3333333333333	31.75
MSSGLRAADFPRWKRHIAEELRRRDRLQRQAFEEIILQYTKLLEKSDLHSVLTQKLQAEKHDMPNRHEISPGHDGAWNDSQLQEMAQLRIKHQEELTELHKKRGELAQLVIDLNNQMQQKDKEIQMNEAKISEYLQTISDLETNCLDLRTKLQDLEVANQTLKDEYDALQITFTALEEKLRKTTEENQELVTRWMAEKAQEANRLNAENEKDSRRRQARLQKELAEAAKEPLPVEQDDDIEVIVDETSDHTEETSPVRAVSRAATRRSVSSIPVPQDIMDTHPASGKDVRVPTTASYVFDAHDGEVNAVQFSPGSRLLATGGMDRRVKLWEAFGDKCEFKGSLSGSNAGITSIEFDSAGAYLLAASNDFASRIWTVDDYRLRHTLTGHSGKVLSAKFLLDNARIVSGSHDRTLKLWDLRSKVCIKTVFAGSSCNDIVCTEQCVMSGHFDKKIRFWDIRSESVVREMELLGKITALDLNPERTELLSCSRDDLLKVIDLRTNAVKQTFSAPGFKCGSDWTRVVFSPDGSYVAAGSAEGSLYVWSVLTGKVEKVLSKQHSSSINAVAWAPSGLHVVSVDKGSRAVLWAQP	ENSMUSG00000026289.16_Atg16l1	chr1_87683592_87720150	1	0.692351603835979	20	18	8.60313250679335	35.0	36.0	17.0	15.0	26.0	44.0	28.0	21.0	32.0	43.0	22.0	19.0	32.75	41	19.1666666666667	16.4166666666667	27.25	28.8333333333333	24.75	22.3333333333333	34.6249999999999	42.3333333333333	31.0833333333333	18.8333333333333
MEISEEATLVELKSQALALPSVSKLAVQSTALLRVWTVESKRPSRLLRTNWRQLKEYRLGRRAELCLELLQKEEDLGPRDVLLRTQLRIPGERAYSLATDLIWDTTRGWTAGSLRQRVADFYSLPVEKIEIAKYFPEKFEWLPISSWNQQVAKRKKKKNQDTLQGGPYYLKDGDTIGIKNLLFDDNDDFSTIRDDIGKENQKRLALEKKKSREVHRAQSSDLFSNAGVPARFRGPEASLSIHVASFR	ENSMUSG00000005501.15_Usp40	chr1_87872841_87936273	1	1	0	0	0	0.0	0.0	0.0	0.0	0.0	2.0	0.0	0.0	0.0	1.0	0.0	0.0	0	0	0	0	0	1.08333333333333	0	0	0	1	0	0
MAALRVYHHYFKYCKISALALLKMVMHARSGGNLEVMGLMLGKVDGETMIIMDSFALPVEGTETRVNAQAAAYEYMAAYIENAKQVGRLENAIGWYHSHPGYGCWLSGIDVSTQMLNQQFQEPFVAVVIDPTRTISAGKVNLGAFRTYPKGYKPPDEGPSEYQTIPLNKIEDFGVHCKQYYALEVSYFKSSLDRKLLELLWNKYWVNTLSSSSLLTNADYTTGQVFDLSEKLEQSEAQLGRGSFMLGLETHDRKSEDKLAKATRDSCKTTIEAIHGLMSQVIKDKLFNQINVA	ENSMUSG00000025917.10_Cops5	chr1_10094826_10108393	1	1	24	20	1.76776695296637	5.0	1.0	1.0	3.0	1.0	7.0	2.0	4.0	4.0	6.0	2.0	6.0	4.58333333333333	1.08333333333333	1.08333333333333	3.16666666666667	1.08333333333333	4.5	2	4.16666666666667	4.33333333333333	5.66666666666667	2.91666666666667	5.91666666666667
MFGNLFEEDYSSVSSSQYGRGKKLKTKGLEPPAPREFTNLSGIRNQGGTCYLSSLLQTLHFTPEFRGMLCDMHLNNMYRGLYM	ENSMUSG00000005501.15_Usp40	chr1_87872841_87936273	1	1	24	6	1.76776695331992	5.0	1.0	5.0	3.0	6.0	6.0	4.0	1.0	4.0	1.0	1.0	0.0	4.58333333333333	1.08333333333333	5.5	3.16666666666667	6.25	4	3.4583333333332	1.08333333333333	4.33333333333333	1	1.33333333333333	0
MFGNLFEEDYSSVSSSQYGRGKKLKTKGLEPPAPREFTNLSGIRNQGGTCYLSSLLQTLHFTPEFREALFSLGPEELGSLEDKDKPDAKVRIIPLQLQRLFAQLLLLDQEAASTIDLTDSFGWTNDEEMRQHDVQELNRILFSALETSLVGTSGHDLIHRLYHGTIVNQIVCKECKNISERQPMSPGD	ENSMUSG00000005501.15_Usp40	chr1_87872841_87936273	1	1	0	0	0	0.0	0.0	0.0	0.0	0.0	1.0	0.0	0.0	2.0	0.0	0.0	0.0	0	0	0	0	0	0.333333333333333	0	0	2	0	0	0
MAAAAGAPPPGPPQPPPPPPPEESSDSEPEAEPGSPQKLIRKVSTSGQIRQKTILKEGMLTKQNNSFQRSKRRYFKLRGRTLYYAKTAKSIIFDEVDLTDASVAESSTKNVNNSFTVITPCRKLILCADNRKEMEDWIAALKTVQNKEHFEVKREAYCLWVPAVASPAFILIHPHQLHPSPQSIFPVDPSICLVKLRPMALSFDGPVKAVVLSFVNLSGVFYVILSCYIKEFQR	ENSMUSG00000070738.11_Dgkd	chr1_87781009_87872902	1	1	22	0	0.766032346049724	2.0	3.0	1.0	0.0	0.0	3.0	0.0	1.0	0.0	0.0	1.0	0.0	2	3.33333333333333	1.08333333333333	0	0	2	0	1.08333333333333	0	0	1.33333333333333	0
MAAAAGAPPPGPPQPPPPPPPEESSDSEPEAEPGSPQKLIRKVSTSGQIRQKTILKEGMLTKQNNSFQRSKRRYFKLRGRTLYYAKTAKSIIFDEVDLTDASVAESSTKNVNNSFTVITPCRKLILCADNRKEMEDWIAALKTVQNKEHFEPTQYSMDHFSGMHNWYACSHARPTYCNVCREVLSGVTSHGLSCEVCKFKAHKRCAVRATSNCKWTTLASIGKDIIEDEDGIAMPHQWLEGNLPVSAKCIVCDKTCGSVLRLQDWRCLWCKAMVHTSCKESLVMKCPLGLCKVSVIPPTALNSIDSDGFWKATCPPSCTSPLLVFVNSKSGDNQGVKFLRRFKQLLNPAQVFDLMNGGPHLGLRLFQKFDTFRILVCGGDGSVGWVLSEIDSLNLHKQVLQTGVEGHPTVMDEWENHVG	ENSMUSG00000070738.11_Dgkd	chr1_87781009_87872902	1	1	20	5	0.707106781186548	2.0	0.0	3.0	0.0	2.0	1.0	0.0	2.0	0.0	1.0	1.0	0.0	2	0	3.25	0	2	0.333333333333333	0	2	0	1	1.33333333333333	0
MAAAAGAPPPGPPQPPPPPPPEESSDSEPEAEPGSPQKLIRKVSTSGQIRQKTILKEGMLTKQNNSFQRSKRRYFKLRGRTLYYAKTAKSIIFDEVDLTDASVAESSTKNVNNSFTVITPCRKLILCADNRKEMEDWIAALKTVQNKEHFEPTQYSMDHFSGMHNWYACSHARPTYCNVCREVLSGVTSHGLSCEVCKFKAHKRCAVRATSNCKWTTLASIGKDIIEDEDGIAMPHQWLEGNLPVSAKCIVCDKTCGSVLRLQDWRCLWCKAMVHTSCKESLVMKCPLGLCKVSVIPPTALNSIDSDGFWKATCPPSCTSPLLVFVNSKSGDNQGVKFLRRFKQLLNPAQVFDLMNGGPHLGLRLFQKFDTFRILVCGGDGSVGWVLSEIDSLNLHKQCQLGVLPLGTGNDLARVLGWGSACDDDTQLPQILAKLERASTKMLDRWSVMAYETKLPRQASSSTVTEDFSEDSEVQQILFYEDSVAAHLSKILTSDQHSVVISSAKVLCETVKDFVARVGKAYEKTTESSQESEVMAKKCSVLKEKLDSLLKTLDDESQASSSLSNPPPTIAEEAEDGDGSGNICSSTGDHLVGSACPSRPQIFRPREQLMLRANSLKKAIRQIIEHTEKAVDEQNAQTQEQQGFVLGLSESEKKDLKTDNRVCTSSVHSESCVIAKGRSQRKASRAPCEKLVSKGLSLGSSASLPPGTGSRDSLPALNTKILYPSVRAGMSGSLPGGSVISRLLINADPFNAEPENLEYYTEKCVMNNYFGIGLDAKISLDFNNKRDEHPEKCRSRTKNMMWYGVLGTKELLHRTYRNLEQKVLLECDGRPIPLPSLQGIAVLNIPSYAGGTNFWGGTKEDDTFAAPSFDDKILEVVAVFGSMQMAVSRVIKLQHHRIAQCRTVKISILGDEGVPVQVDGEAWIQPPGYIRIVHKNRAQTLTRDRAFENTLKSWEDKQKCELSRPPSFSLHPEILSEEEATQMDQFGQAAGGLIHSIREIAQSHRAMEQELAHAVNASSKAMERVYGKPRTAEGLNCSFVLEMVNNIRALRSETELLLAGKMALQLDPPQKERLGAALIEMDQQLRKLTDTPWLCQPLEPGEEESLQQNVMLDLTKRSRSGKFRLVTKFKKEKNNKNKEVHSNLGGPVHLWGTEEVAAWLEHLSLCEYKDIFTRHDIRGSELLHLERRDLKDLGVTKVGHMKRILCGIKELSRSSPAAEA	ENSMUSG00000070738.11_Dgkd	chr1_87781009_87872902	1	1	0	0	0	1.0	0.0	0.0	0.0	3.0	0.0	0.0	0.0	0.0	0.0	0.0	0.0	0.916666666666667	0	0	0	3.08333333333333	0	0	0	0	0	0	0
MAAAAGAPPPGPPQPPPPPPPEESSDSEPEAEPGSPQKLIRKVSTSGQIRQKTILKEGMLTKQNNSFQRSKRRYFKLRGRTLYYAKTAKSIIFDEVDLTDASVAESSTKNVNNSFTVITPCRKLILCADNRKEMEDWIAALKTVQNKEHFEPTQYSMDHFSGMHNWYACSHARPTYCNVCREVLSGVTSHGLSCEVCKFKAHKRCAVRATSNCKWTTLASIGKDIIEDEDGIAMPHQWLEGNLPVSAKCIVCDKTCGSVLRLQDWRCLWCKAMVHTSCKESLVMKCPLGLCKVSVIPPTALNSIDSDGFWKATCPPSCTSPLLVFVNSKSGDNQGVKFLRRFKQLLNPAQVFDLMNGGPHLGLRLFQKFDTFRILVCGGDGSVGWVLSEIDSLNLHKQCQLGVLPLGTGNDLARVLGWGSACDDDTQLPQILAKLERASTKMLDRWSVMAYETKLPRQASSSTVTEDFSEDSEVQQILFYEDSVAAHLSKILTSDQHSVVISSAKVLCETVKDFVARVGKAYEKTTESSQESEVMAKKCSVLKEKLDSLLKTLDDESQASSSLSNPPPTIAEEAEDGDGSGNICSSTGDHLVGSACPSRPQIFRPREQLMLRANSLKKAIRQIIEHTEKAVDEQNAQTQEQQGFVLGLSESEKKDLKTDNRVCTSSVHSESCVIAKGRSQRKASRAPCEKLVSKGLSLGSSASLPPGTGSRDSLPALNTKILYPSVRAGMSGSLPGGSVISRLLINADPFNAEPENLEYYTEKCVMNNYFGIGLDAKISLDFNNKRDEHPEKCRSRTKNMMWYGVLGTKELLHRTYRNLEQKVLLECDGRPIPLPSLQGIAVLNIPSYAGGTNFWGGTKEDDTFAAPSFDDKILEVVAVFGSMQMAVSRVIKLQHHRIAQCRTVKISILGDEGVPVQVDGEAWIQPPGYIRIVHKNRAQTLTRDRAFENTLKSWEDKQKCELSRPPSFSLHPEILSEEEATQMDQFGQAAGGLIHSIREIAQSHRAMEQELAHAVNASSKAMERVYGKPRTAEGLNCSFVLEMVNNIRALRSETELLLAGKMALQLDPPQKERLGAALIEMDQQLRKLTDTPWLCQPLEPGEEESLQQNVMLDLTKRSRSGKFRLVTKFKKEKNNKNKEVHSNLGGPGPWCDQSGPYEEDPLWDQGAEPELPCRRGLASAFSACILRSSRD	ENSMUSG00000070738.11_Dgkd	chr1_87781009_87872902	1	1	0	0	0	0.0	0.0	0.0	0.0	0.0	1.0	0.0	0.0	2.0	0.0	0.0	3.0	0	0	0	0	0	0.333333333333333	0	0	2	0	0	3
MACLLPAAQTLPAGFLFLVLWASVLGDKLLVVPQDGSHWLSMKEIVEHLSERGHDIMVLVPEVNLLLGESKYYRRKIFSVTYSLEELQTRFRTFGNNHFLPGASLMGPLREYRNNMIVVDMFFSNCQSLLKDSATLSFLRENKFDALFTDPAMPCGVILAEYLNLPSVYLFRGFPCSLEHMLGQSPSPVSYVPRFYTKFSDHMTFPQRLANFIVNILENYLYYCLYSKYEIIASDLLKRDVSLPSLHQNSLWLLRYDFVFEYPRPVMPNMIFLGGINCKKKGKLTQEFEAYVNASGEHGIVVFSLGSMVSEIPEKKAMEIAEALGRIPQTVLWRYTGTRPSNLAKNTILVKWLPQNDLLGHPKTRAFITHSGSHGIYEGICNGVPMVMMPLFGDQMDNAKRMETRGAGVTLNVLEMTADDLENALKTVINNKSYKENIMRLSSLHKDRPIEPLDLAVFWVEYVMRHKGAPHLRPAAHDLTWYQYHSLDVIGFLLAIVLTVVFIVFKCCAYGCRKCFGGKGRVKKSHKSKTH	ENSMUSG00000054545.18_Ugt1a6a	chr1_88062531_88146719	1	1	20	13	73.2444771822043	1076.0	787.0	578.0	766.0	921.0	1507.0	932.0	673.0	924.0	867.0	656.0	847.0	958.166666666669	837.75	630.5	863.208333333336	1039.83333333333	1051.91666666667	859.75	739.25	1004.5	865.416666666667	835.666666666664	779.04166666667
MGLRMPLQGLVGLLLLCALPWTEGEKVLVFPVGGSHWLSMRDVVRELHAQGHQTVVLAPEVNMRIKEEDFFTFKVYAVPYTRQELEEMMENLKVFFDTGNYMKKIFKTSEALRNMSTVLLKTCTNILHNESLLHHLNSSSFDVVFTDPVFPCGALLAKYLGIPAVFFLRYIPCGIEYEATQCPSPSSYIPNLFTRLSDHMDFLQRVQNMLYHLVLKYICHLLITPYESLASELFQREVSSVELFSYASVWLFRGDFVLDYPRPIMPNMVFIGGINCVTKKPLSQEFEAYVNASGEHGIVVFSLGSMVSEIPEKKAMEIAEALGRIPQTVLWRYTGTRPSNLAKNTILVKWLPQNDLLGHPKTRAFITHSGSHGIYEGICNGVPMVMMPLFGDQMDNAKRMETRGAGVTLNVLEMTADDLENALKTVINNKSYKENIMRLSSLHKDRPIEPLDLAVFWVEYVMRHKGAPHLRPAAHDLTWYQYHSLDVIGFLLAIVLTVVFIVFKCCAYGCRKCFGGKGRVKKSHKSKTH	ENSMUSG00000054545.18_Ugt1a6a	chr1_88093734_88146719	1	1	20	7	42.455869627815	93.0	100.0	29.0	158.0	174.0	273.0	88.0	57.0	146.0	101.0	90.0	156.0	86.7083333333335	112.333333333333	31.75	176.5	185.625	185.666666666667	77.8333333333333	59.5833333333333	158.708333333333	98.6666666666667	122.666666666667	149.583333333333
MADSLDEFIEEQKAKLAKDKAELESDPPYMEMKGKASEKLSENSKILISMAKENIPPSSQQQPKGPLGIEYGLSLPLGEDYEQKKHKLKEELRQDYRRYLTQKNFLSTGETDPSTLGVSLPIDERLSAKERLKLERNREYNQFLRGKAESTEKVRQVEKNIEPKSQRNKNPISQGKSDLPLQIQTAYTHSEGPWLSRQEEGLYRQLDGEIELRSRRPLKQTKEEVGISGAEHPSLSGSAGVPERRARRANGERVLDRQHCRADRDPGVSEDMDERFRFESDFDRRLLRVYTNGRPHGSRRGYVDGDDVPEEPNTQISAAENKSVHCNGPPRSADLDITSPFAGMLFGGEDRELTKRRKEKYRQELLEQIAEQQKKKRREKDLAFGITTSGVQDPEKSPDRLKQFSLTPRHFEEMPPERPRVAFQTPPPPFSAPSSPSVPPVHSAPSHNEDLHSGLGSTLGELAHPRVLPVPLNPPPPPLLAPPASNYRTPYDDAYYFYGARNTLDPNIVYYGSGMIGGQPAPHVSAPVTHQVAPPAVNTVGQNEQKVLSDGLRNSGLVFEDKPKPSTQSLQSYQEALQEQIREREARRKKERLEKEEYEAKLEAEMRIYNPWGKGGGGAPLRDAKGNLITDLNRMHRQNIDAYHNPDARTYEDKRAVVSIDQNLATSNAENLEDSANKNSGPLQTQSSPFARGNTFGEPLSELQIKQQELYKNFLRFQIEEKRQREEAEREKLRVAEEKEEKRLAEQRARIQQEYEEEQERRREKEEEQRLKNEELIRLAEERRKEA	ENSMUSG00000056763.17_Cspp1	chr1_10108212_10206993	1	1	20	5	0.824957911620008	3.0	2.0	1.0	3.0	5.0	3.0	0.0	2.0	1.0	2.0	2.0	1.0	2.75	2.08333333333333	1.08333333333333	3.16666666666667	5.25	2	0	2	1.08333333333333	2	2.91666666666667	1.08333333333333
MTVVCWSSRLLLLLPYLLLCVFGPSASHAGRLLVFPMDGSHWLSMLGVIQQLQQKGHEVVVIAPEASIHIKEGSFYTLRKFPVPFQKENVTATLVELGRTAFNQDSFLLRVVKIYMKVKRDSSMLLAGCSHLLHNAEFMASLEESHFDALLTDPFLPCGSIVAQYLTVPTVYFLNKLPCSLDSEATQCPVPLSYVPKSLSFNSDRMNFLQRVKNVLLAVSENFMCRVVYSPYGSLATEILQKEVTVQDLLSPASIWLMRSDFVKDYPRPIMPNMVFIGGINCLQKKPLSQEFEAYVNASGEHGIVVFSLGSMVSEIPEKKAMEIAEALGRIPQTVLWRYTGTRPSNLAKNTILVKWLPQNDLLGHPKTRAFITHSGSHGIYEGICNGVPMVMMPLFGDQMDNAKRMETRGAGVTLNVLEMTADDLENALKTVINNKSYKENIMRLSSLHKDRPIEPLDLAVFWVEYVMRHKGAPHLRPAAHDLTWYQYHSLDVIGFLLAIVLTVVFIVFKCCAYGCRKCFGGKGRVKKSHKSKTH	ENSMUSG00000054545.18_Ugt1a6a	chr1_88139681_88146719	1	1	24	14	317.535139280138	4340.0	3758.0	2174.0	3363.0	3904.0	5613.0	3692.0	2838.0	4338.0	4007.0	2704.0	3884.0	3897.41666666667	4078	2301.66666666667	3915.16666666667	4447.16666666667	3944.16666666667	3526	3079.25	4591.41666666667	4010.91666666667	3389.08333333333	3397.12499999997
MTVVCWSSRLLLLLPYLLLCVFGPSASHAGRLLVFPMDGSHWLSMLGVIQQLQQKGHEVVVIAPEASIHIKEGSFYTLRKFPVPFQKENVTATLVELGRTAFNQDSFLLRVVKIYMKVKRDSSMLLAGCSHLLHNAEFMASLEESHFDALLTDPFLPCGSIVAQYLTVPTVYFLNKLPCSLDSEATQCPVPLSYVPKSLSFNSDRMNFLQRVKNVLLAVSENFMCRVVYSPYGSLATEILQKEVTVQDLLSPASIWLMRSDFVKDYPRPIMPNMVFIGGINCLQKKPLSQEFEAYVNASGEHGIVVFSLGSMVSEIPEKKAMEIAEALGRIPQTVIQRLGHSSHTLAPMVFMKEYAMEFRW	ENSMUSG00000054545.18_Ugt1a6a	chr1_88139681_88146719	1	1	22	11	9.01561147427061	67.0	78.0	31.0	91.0	89.0	104.0	76.0	71.0	118.0	77.0	63.0	75.0	63	88.0833333333333	33.9166666666667	100.666666666667	92.6666666666667	68.4166666666667	66.3333333333333	75.9166666666667	128.458333333333	75.0416666666665	87	73.9166666666669
MAPVAFPTSFFLCLLLASGLAQAGRLLVVPMDGSHWFTMQMVVEKLIHRGHEVVVVIPEVSWQLGKSLNCTVKTYSISHTLEDLDREFKYLSYTQWKTPEHSIRSFLTGSARGFFELTFSHCRSLFNDKKLVEYLKQRFFDAVFLDPFDVCGLIVAKYFSLPSVIFARGVFCDYLEEGAQCPSLPSYVPRLFSKYTDTMTFKERVWNHLIYIEEHAFCSYFLRTAVEVASEILQTPVTMTDLFSPVSIWLLRTDFVLEFPRPVMPNMVFIGGINCLQKKSLSKEFEAYVNASGEHGIVVFSLGSMVSEIPEKKAMEIAEALGRIPQTVLWRYTGTRPSNLAKNTILVKWLPQNDLLGHPKTRAFITHSGSHGIYEGICNGVPMVMMPLFGDQMDNAKRMETRGAGVTLNVLEMTADDLENALKTVINNKSYKENIMRLSSLHKDRPIEPLDLAVFWVEYVMRHKGAPHLRPAAHDLTWYQYHSLDVIGFLLAIVLTVVFIVFKCCAYGCRKCFGGKGRVKKSHKSKTH	ENSMUSG00000054545.18_Ugt1a6a	chr1_87998522_88146719	1	1	20	3	21.3899802016037	150.0	187.0	91.0	113.0	111.0	205.0	105.0	78.0	88.0	134.0	85.0	105.0	140.291666666667	204.666666666667	100.666666666667	125.625	117.833333333334	136.333333333333	92.9166666666667	83.3333333333333	96.0416666666665	131.5	116.75	102.416666666667
MADSLDEFIEEQKAKLAKDKAELESDPPYMEMKGKASEKLSENSKILISMAKENIPPSSQQQPKGPLGIEYGLSLPLGEDYEQKKHKLKEELRQDYRRYLTQKNFLSTGETDPSTLGVSLPIDERLSAKERLKLERNREYNQFLRGKAESTEKVRQVEKNIEPKSQRNKNPISQGKSDLPLQIQTAYTHSEGPWLSRQEEGLYRQLDGEIELRSRRPLKQTKEEVGISGAEHPSLSGSAGVPERRARRANGERVLDRQHCRADRDPGVSEDMDERFRFESDFDRRLLRVYTNGRPHGSRRGYVDGDDVPEEPNTQISAAENKSVHCNGPPRSADLDITSPFAGMLFGGEDRELTKRRKEKYRQELLEQIAEQQKKKRREKDLAFGITTSGVQDPEKSPDRLKQFSLTPRHFEEMPPERPRVAFQTPPPPFSAPSSPSVPPVHSAPSHNEDLHSGLGSTLGELAHPRVLPVPLNPPPPPLLAPPASNYRTPYDDAYYFYGARNTLDPNIVYYGSGMIGGQPAPHVSAPVTHQVAPPAVNTVGQNEQKVLSDGLRNSGLVFEDKPKPSTQSLQSYQEALQEQIREREARRKKERLEKEEYEAKLEAEMRIYNPWGKGGGGAPLRDAKGNLISPLQTQSSPFARGNTFGEPLSELQIKQQELYKNFLRFQIEEKRQREEAEREKLRVAEEKEEKRLAEQRARIQQEYEEEQERRREKEEEQRLKNEELIRLAEERRKEA	ENSMUSG00000056763.17_Cspp1	chr1_10108212_10206993	1	1	20	5	0.766032346049724	1.0	0.0	2.0	1.0	1.0	0.0	0.0	0.0	0.0	2.0	0.0	1.0	0.916666666666667	0	2	1.08333333333333	1.08333333333333	0	0	0	0	2	0	1.08333333333333
MACLLPAAQTLPAGFLFLVLWASVLGDKLLVVPQDGSHWLSMKEIVEHLSERGHDIVVLVPEVNLLLGESKYYRRKIFSVPYSLEELQTRFRTFGRNQFVPGAPLMGPLREYRNSMLTLEMFFSNCQSLLKDSATLSFLRENKFDALFTDPAMPCGVILAEYLNLPSVYLFRGFPCSLEHMLGQSPSPVSYVPRFYTKFSDHMTFPQRLANFIVNILENYLYYCLYSKYEIIVTDLLKRDVSLPSLHQNSLWLLRYDFVFEYPRPIMPNMIFIGGINCKKKGKLTQEFEAYVNASGEHGIVVFSLGSMVSEIPEKKAMEIAEALGRIPQTVLWRYTGTRPSNLAKNTILVKWLPQNDLLGHPKTRAFITHSGSHGIYEGICNGVPMVMMPLFGDQMDNAKRMETRGAGVTLNVLEMTADDLENALKTVINNKSYKENIMRLSSLHKDRPIEPLDLAVFWVEYVMRHKGAPHLRPAAHDLTWYQYHSLDVIGFLLAIVLTVVFIVFKCCAYGCRKCFGGKGRVKKSHKSKTH	ENSMUSG00000054545.18_Ugt1a6a	chr1_88030974_88146725	1	1	20	13	51.0884649407281	914.0	627.0	474.0	604.0	686.0	1131.0	763.0	512.0	728.0	632.0	543.0	744.0	817.500000000002	662.250000000002	515.5	666.75	762.416666666667	785.416666666667	695.833333333331	548	795.25	631	694.791666666665	687.458333333334
MVDYYEVLGVPRQASAEAIRKAYRKLALKWHPDKNPEHKEEAERRFKQVAQAYEVLSDVRKREVYDRCGEVGEVGGGGAAGSPFHDAFQYVFSFRDPAEVFREFFGGHDPFSFDFFGGDPLENFFGDRRSTRGSRSRGAVPFSTSFTEFPGFGGGFASLDTGFTSFGSPGNSGLSSFSMSCGGGAAGNYKSVSTSTEIINGKKITTKRIVENGQERVEVEEDGELKSLIINGKEQLLRINTQ	ENSMUSG00000081984.4_Dnajb3	chr1_88132454_88133504	1	1	0	0	0	0.0	0.0	1.0	0.0	0.0	2.0	0.0	0.0	0.0	0.0	0.0	0.0	0	0	1.08333333333333	0	0	1.08333333333333	0	0	0	0	0	0
MTWVPSVTSSVTPASGCQDAISAKSSGGPEVSALSSRGQGPSYPCPADMAIVARSDGLSLLGTSSNSVSSQSFEVDDLCNVTISDLYEGMMHSMSRLLRSKPSCIISTKTYINQSWKLRRRPSRKQGLHKNRTHCPRSKPSQRSARKGPASCSEPGKEAGILRDYGNLLHVAPHKTGLELKSVSLEGSKRQVHKSSPAWKELQMMPQKDLDLNRERENRVMTLQWLISPVKVVPRPRMLPSQVEKWYREIKIKFDKLHQEYCLSSGKQPRLTDPTESWAVDVYRSGSKSPGSRQDVETCRPSSPFGREKTERPGEALEDLRGNGKSVKTKSCLLRSCPSPEGSPSRSPSHSQLSSGLQEHNSEPTGKAVWPSTAISAPSIGSPGCGKDNYDELKKEFNRLYQKYCLSPQRAKVTSCGRVSPMKAAAALPCQSEHLKRLNPDSPQQSSQKRSISPGCHRRVLQDSTAQTASTLVRDSWLPTKRCKLSYPVACAHQAKFHDTSGASGWP	ENSMUSG00000044783.17_Hjurp	chr1_88190193_88205355	1	1	0	0	0	1.0	0.0	0.0	0.0	0.0	0.0	0.0	0.0	0.0	2.0	0.0	0.0	0.916666666666667	0	0	0	0	0	0	0	0	2	0	0
MGLRVWGGKLMKKEDKEYTQNAEKRGGKDTVMTWVPSVTSSVTPASGCQDAISAKSSGGPEVSALSSRGQGPSYPCPADMAIVARSDGLSLLGTSSNSVSSQSFEVDDLCNVTISDLYEGMMHSMSRLLRSKPSCIISTKTYINQSWKLRRRPSRKQGLHKNRTHCPRSKPSQRSARKGPASCSEPGKEAGILRDYGNLLHVAPHKTGLELKSVSLEGSKRQVHKSSPAWKELQMMPQKDLDLNRERENRVMTLQWLISPVKVVPRPRMLPSQVEKWYREIKIKFDKLHQEYCLSSGKQPRLTDPTESWAVDVYRSGSKSPGSRQDVETCRPSSPFGREKTERPGEALEDLRGNGKSVKTKSCLLRSCPSPEGSPSRSPSHSQLSSGLQEHNSEPTGKAVWPSTAISAPSIGSPGCGKDNYDELKKEFNRLYQKYCLSPQRAKVTSCGRVSPMKAAAALPCQSEHLKRLNPDSPQQSSQKRSISPGCHRRVLQDSTAQTASTLVRDSWLPTKRCKLSYPVACAHQAKFHDTSGASGWP	ENSMUSG00000044783.17_Hjurp	chr1_88190193_88205355	1	1	22	13	0.707106781186548	1.0	1.0	0.0	0.0	1.0	2.0	2.0	0.0	1.0	1.0	0.0	3.0	0.916666666666667	1.08333333333333	0	0	1.08333333333333	1.08333333333333	2	0	1.08333333333333	1	0	3
