## Supplemental_Data for "The Circadian Isoform Landscape of Mouse Livers": R2C2_CDS_combined_data.tsv (part 2 of 3)

			JTK output					RawCounts												QuantileNormalized
MESMGRQDRRLHQQLKESSSRFQTLMKRLIAKYNQPFEDDPLVEMRTLTYETPQGLRVWGGKLMKKEDKEYTQNAEKRGGKDTVMTWVPSVTSSVTPASGCQDAISAKSSGGPEVSALSSRGQGPSYPCPADMAIVARSDGLSLLGTSSNSVSSQSFEVDDLCNVTISDLYEGMMHSMSRLLRSKPSCIISTKTYINQSWKLRRRPSRKQGLHKNRTHCPRSKPSQRSARKGPASCSEPGKEAGILRDYGNLLHVAPHKTGLELKSVSLEGSKRQVHKSSPAWKELQMMPQKDLDLNRERENRVMTLQWLISPVKVVPRPRMLPSQVEKWYREIKIKFDKLHQEYCLSSGKQPRLTDPTESWAVDVYRSGSKSPGSRQDVETCRPSSPFGREKTERPGEALEDLRGNGKSVKTKSCLLRSCPSPEGSPSRSPSHSQLSSGLQEHNSEPTGKAVWPSTAISAPSIGSPGCGKDNYDELKKEFNRLYQKYCLSPQRAKVTSCGRVSPMKAAAALPCQSEHLKRLNPDSPQQSSQKRSISPGCHRRVLQDSTAQTASTLVRDSWLPTKRCKLSYPVACAHQAKFHDTSGASGWP	ENSMUSG00000044783.17_Hjurp	chr1_88190193_88205355	1	1	24	12	3.27036886298778	8.0	12.0	4.0	11.0	17.0	20.0	18.0	8.0	12.0	7.0	10.0	5.0	7.33333333333333	13.9166666666667	4.41666666666667	11.75	17.6666666666667	13.0833333333333	15.9166666666667	8.5	13	6.66666666666667	14	4.91666666666667
MESMGRQDRRLHQQLKESSSRFQTLMKRLIAKYNQPFEDDPLVEMRTLTYETPQGLRVWGGKLMKKEDKEYTQVFAIRFAAFLLYSSVLVGLHPSAREPGGRCAL	ENSMUSG00000044783.17_Hjurp	chr1_88190193_88205355	1	1	20	17	2.06239477869647	5.0	1.0	0.0	2.0	0.0	0.0	4.0	5.0	1.0	3.0	0.0	1.0	4.58333333333333	1.08333333333333	0	2	0	0	3.4583333333332	5.33333333333333	1.08333333333333	2.91666666666667	0	1.08333333333333
MMNGPPGESLQAFNPSLDMTGRILDVSWRRGNLVDQDSVTRVTRSRFTCSSPPVDPGMPPTMLALSSYSSLRVFAMNLVLGQVREADADGGQCLGVVCLHDVAQEPHPELLEQERGGEGPGPVRGVLCCSPTPIQYCPGFTHSVDSTWHPQSYPKYSPDFPAHPGCFSGASRWHPCSPASRVSTLYPVHPLTRASSWVPGASELQTSPVIQGCLTVVMLRCICQLGRASICSY	Locus211	-_-_-	1	1	0	0	0	0.0	0.0	0.0	0.0	0.0	3.0	0.0	0.0	0.0	0.0	0.0	0.0	0	0	0	0	0	2	0	0	0	0	0	0
MALHLHLMQIYVQSIGVCIPLKLGQFGVLVGLIAPCTCDAHRRTRLASINVLSSLLDLHVSQTCSLWGTSKEQELQKCKEDLQDTDMNKISSASSRVAKVVCPEFNCDEVVSLIQKLCENIGAMDLQHDRAAVTWIGIFLQMRVKELEDKVAEILGAILVHLPVVDHPEVRRHLIEGILLLAHYHQETVLTSLLRQPLPMESHLTEVWLAVAENVPFARTMLHGLLGRLQSRFTAKINATSKADIWRLAAVDPLMTLCTIQLLMEKMDQDDKFPDLFPDLLYTFLLQLGSSHGPEAASPVLKTWRLVHTGPLPQEMTLQRITIKSMQLLVKRINREPLEQALEEQSVWSLLENGGTFLEGVSLMARLCMQNMENYMQRLAELVLTGMGSEILSCCISSTAICVEFMSDPVLHQEKLLRPVVLMLEKGAGQDKDETLQVLSLRALGNMALGAPRKVKQYRKLLLEKCLGSLQGQVSSSAMAEGMEALTKVLAELREGDIGSSFEAISKQCRAFFDNESELLRLKAFVLFGKLTKVVGISKKHFFKGEVKRGWVSLLLHCQDPCPSVAQACVATMFQCVHFWGWKSLESSFGHSNDSINEQMTVFQTNMCSVLAQKKPAVLCGFLLETTVFMKNNLSRIRIAACNLAGIIMKQLSAHYLKKMDLVGLRNC	ENSMUSG00000079429.10_Mroh2a	chr1_88154708_88190011	1	1	0	0	0	0.0	0.0	0.0	0.0	0.0	0.0	0.0	0.0	0.0	0.0	0.0	4.0	0	0	0	0	0	0	0	0	0	0	0	4
MLHGLLGRLQSRFTAKINATSKADIWRLAAVDPLMTLCTIQLLMEKMDQDDKFPDLFPDLLYTFLLQLGSSHGPEAASPVLKTWRLVHTGPLPQEMTLQRITIKSMQLLVKRINREPLEQALEEQSVWSLLENGGTFLEGVSLMARLCMQNMENYMQRLAELVLTGMGSEILSCCISSTAICVEFMSDPVLHQEKLLRPVVLMLEKGAGQDKDETLQVLSLRALGNMALGAPRKVKQYRKLLLEKCLGSLQGQVSSSAMAEGMEALTKVLAELREGDIGSSFEAISKQCRAFFDNESELLRLKAFVLFGKLTKVVGISKKHFFKGEVKRGWVSLLLHCQDPCPSVAQACVATMFQCVHFWGWKSLESSFGHSNDSINEQMTVFQTNMCSVLAQKKPAVLCGFLLETTVFMKNNLSRIRIAACNLAGIIMKQLSAHYLKKMDLVGLRNSLQDLQLDSDAGVRRAALETLKVLDSCNQHWLLASPRGLP	ENSMUSG00000079429.10_Mroh2a	chr1_88154708_88190011	1	0.233277667548501	24	4	1.72357277861188	10.0	13.0	5.0	11.0	6.0	11.0	7.0	5.0	5.0	6.0	4.0	8.0	9.16666666666667	15.0833333333333	5.5	11.75	6.25	7.33333333333333	6.16666666666667	5.33333333333333	5.41666666666667	5.66666666666667	5.5	7.83333333333333
MSDPVLHQEKLLRPVVLMLEKGAGQDKDETLQVLSLRALGNMALGAPRKVKQYRKLLLEKCLGSLQGQVSSSAMAEGMEALTKVLAELREGDIGSSFEAISKQCRAFFDNESELLRLKAFVLFGKLTKVVGISKKHFFKGEVKRGWVSLLLHCQDPCPSVAQACVATMFQCVHFWGWKSLESSFGHSNDSINEQMTVFQTNMCSVLAQKKPAVLCGFLLETTVFMKNNLSRIRIAACNLAGIIMKQLSAHYLKKMDLVGLRNSLQDLQLDSDAGVRRAALETLKVLDSCNQHWLLASPRGLP	ENSMUSG00000079429.10_Mroh2a	chr1_88154708_88190011	1	1	0	0	0	0.0	0.0	0.0	0.0	0.0	0.0	0.0	0.0	0.0	0.0	3.0	0.0	0	0	0	0	0	0	0	0	0	0	4.16666666666667	0
MLHGLLGRLQSRFTAKINATSKADIWRLAAVDPLMLGSSHGPEAASPVLKTWRLVHTGPLPQEMTLQRITIKSMQLLVKRINREPLEQALEEQSVWSLLENGGTFLEGVSLMARLCMQNMENYMQRLAELVLTGMGSEILSCCISSTAICVEFMSDPVLHQEKLLRPVVLMLEKGAGQDKDETLQVLSLRALGNMALGAPRKVKQYRKLLLEKCLGSLQGQVSSSAMAEGMEALTKVLAELREGDIGSSFEAISKQCRAFFDNESELLRLKAFVLFGKLTKVVGISKKHFFKGEVKRGWVSLLLHCQDPCPSVAQACVATMFQCVHFWGWKSLESSFGHSNDSINEQMTVFQTNMCSVLAQKKPAVLCGFLLETTVFMKNNLSRIRIAACNLAGIIMKQLSAHYLKKMDLVGLRNSLQDLQLDSDAGVRRAALETLKVLDSCNQHWLLASPRGLP	ENSMUSG00000079429.10_Mroh2a	chr1_88154708_88190011	1	1	20	0	0.942809041346361	2.0	3.0	3.0	0.0	0.0	2.0	3.0	0.0	1.0	0.0	1.0	0.0	2	3.33333333333333	3.25	0	0	1.08333333333333	2.66666666666667	0	1.08333333333333	0	1.33333333333333	0
MLHGLLGRLQSRFTAKINATSKADIWRLAAVDPLMVSGRGRCWASQGSQGRIHQPFSLQTLCTIQLLMEKMDQDDKFPDLFPDLLYTFLLQLGSSHGPEAASPVLKTWRLVHTGPLPQEMTLQRITIKSMQLLVKRINREPLEQALEEQSVWSLLENGGTFLEGVSLMARLCMQNMENYMQRLAELVLTGMGSEILSCCISSTAICVEFMSDPVLHQEKLLRPVVLMLEKGAGQDKDETLQVLSLRALGNMALGAPRKVKQYRKLLLEKCLGSLQGQVSSSAMAEGMEALTKVLAELREGDIGSSFEAISKQCRAFFDNESELLRLKAFVLFGKLTKVVGISKKHFFKGEVKRGWVSLLLHCQDPCPSVAQACVATMFQCVHFWGWKSLESSFGHSNDSINEQMTVFQTNMCSVLAQKKPAVLCGFLLETTVFMKNNLSRIRIAACNLAGIIMKQLSAHYLKKMDLVGLRNSLQDLQLDSDAGVRRAALETLKVLDSCNQHWLLASPRGLP	ENSMUSG00000079429.10_Mroh2a	chr1_88154708_88190011	1	1	0	0	0	0.0	1.0	0.0	0.0	0.0	0.0	2.0	0.0	0.0	0.0	0.0	0.0	0	1.08333333333333	0	0	0	0	2	0	0	0	0	0
MARLCMQNMENYMQRLAELVLTGMGSEILSCCISSTAICVEFMSDPVLHQEKLLRPVVLMLEKGAGQDKDETLQVLSLRALGNMALGAPRKVKQYRKLLLEKCLGSLQGQVSSSAMAEGMEALTKVLAELREGDIGSSFEAISKQCRAFFDNESELLRLKAFVLFGKLTKVVGISKKHFFKGEVKRGWVSLLLHCQDPCPSVAQACVATMFQCVHFWGWKSLESSFGHSNDSINEQMTVFQTNMCSVLAQKKPAVLCGFLLETTVFMKNNLSRIRIAACNLAGIIMKQLSAHYLKKMDLVGLRNSLQDLQLDSDAGVRRAALETLKVLDSCNQHWLLASPRGLP	ENSMUSG00000079429.10_Mroh2a	chr1_88154708_88190011	1	1	0	0	0	0.0	0.0	0.0	0.0	1.0	0.0	0.0	0.0	0.0	0.0	0.0	2.0	0	0	0	0	1.08333333333333	0	0	0	0	0	0	2
MCVKPSHLTEVWLAVAENVPFARTMLHGLLGRLQSRFTAKINATSKADIWRLAAVDPLMTLCTIQLLMEKMDQDDKFPDLFPDLLYTFLLQLGSSHGPEAASPVLKTWRLVHTGPLPQEMTLQRITIKSMQLLVKRINREPLEQALEEQSVWSLLENGGTFLEGVSLMARLCMQNMENYMQRLAELVLTGMGSEILSCCISSTAICVEFMSDPVLHQEKLLRPVVLMLEKGAGQDKDETLQVLSLRALGNMALGAPRKVKQYRKLLLEKCLGSLQGQVSSSAMAEGMEALTKVLAELREGDIGSSFEAISKQCRAFFDNESELLRLKAFVLFGKLTKVVGISKKHFFKGEVKRGWVSLLLHCQDPCPSVAQACVATMFQCVHFWGWKSLESSFGHSNDSINEQMTVFQTNMCSVLAQKKPAVLCGFLLETTVFMKNNLSRIRIAACNLAGIIMKQLSAHYLKKMDLVGLRNSLQDLQLDSDAGVRRAALETLKVLDSCNQHWLLASPRGLP	ENSMUSG00000079429.10_Mroh2a	chr1_88154708_88190011	1	1	22	5	0.117851129726353	1.0	0.0	0.0	1.0	0.0	2.0	0.0	0.0	0.0	1.0	0.0	0.0	0.916666666666667	0	0	1.08333333333333	0	1.08333333333333	0	0	0	1	0	0
MEQAMLKTLALLVLGMHYWCATGFPVYDYDPSSLQEALSASVAKVNSQSLSPYLFRATRSSLKRVNVLDEDTLVMNLEFSVQETTCLRDSGDPSTCAFQRGYSVPTAACRSTVQMSKGQVKDVWAHCRWASSSESNSSEEMMFGDMARSHRRRNDYLLGFLSDESRSEQFRDRSLEIMRRGQPPAHRRFLNLHRRARVNSGFE	ENSMUSG00000026295.13_Spp2	chr1_88334683_88354160	1	1	20	17	104.445564114193	1176.0	783.0	788.0	787.0	734.0	1426.0	1028.0	919.0	1056.0	928.0	755.0	1137.0	1052.75	833.958333333331	839.541666666669	891.166666666667	812.166666666667	1013.29166666667	956.166666666667	987.25	1164.83333333333	932.166666666667	968	1032.83333333333
MGNISSNISAFQSLHIVMLGLDSAGKTTVLYRLKFNEFVNTVPTIGFNTEKIKLSNGTAKGISCHFWDVGGQEKLRPLWKSYSRCTDGIIYVVDSVDVDRLEEAKTELHKVTKFAENQGTPLLVIANKQDLPKSLPVAEIEKQLALHELIPATTYHVQPACAIIGEGLTEGMDKLYEMILKRRKSLKQKKKR	ENSMUSG00000049866.13_Arl4c	chr1_88600847_88629943	1	1	22	7	3.43241416742218	8.0	11.0	9.0	7.0	13.0	17.0	14.0	6.0	6.0	8.0	5.0	14.0	7.33333333333333	12.6666666666667	9.83333333333333	7.41666666666667	13.4166666666667	11.1666666666667	12.5	6.25	6.58333333333333	7.66666666666667	6.91666666666667	13.8333333333333
MSKALLKMDCQGLVVRLIQDFVLLTTAVEVAQRWRELAEKLAKVSKQQMDAYESPHRDRNGVVDSEAMWKPAYDFLLTWSHQIGDSYRDVIQELHIGLDKMKNPITRRWKHLTGTLILVNSLDILRAAAFSPADHDDFVI	ENSMUSG00000036206.13_Sh3bp4	chr1_88998137_89082790	1	1	0	0	0	0.0	1.0	2.0	0.0	0.0	0.0	0.0	0.0	0.0	0.0	0.0	0.0	0	1.08333333333333	2	0	0	0	0	0	0	0	0	0
MNYQQQLANSAAIRAEIQRFESVHPNIYSIYELLERVEEPVLQNQIREHVIAIEDAFVNSQEWTLSRSVPELKVGIVGNLASGKSALVHRYLTGTYVQEESPEGGRFKKEIVVDGQSYLLLIRDEGGPPEAQFAMWVDAVIFVFSLEDEISFQTVYHYYSRMANYRNTSEIPLVLVGTQDAISSTNPRVIDDVRARKLSNDLKRCTYYETCATYGLNVERVFQDVAQKIVATRKKQQLSIGPCKSLPNSPSHSSVCSAQVSAVHISQTSNGGGSLSDYSSSVPSTPSTSQKELRIDVPPTANTPTPVRKQSKRRSNLFTSRKGSDPDKEKKGLESRADSIGSGRAIPIKQGMLLKRSGKSLNKEWKKKYVTLCDNGVLTYHPSLHDYMQNVHGKEIDLLRTTVKVPGKRPPRATSACAPISSPKTNGLAKDMSSLHISPNSGNVTSASGSQMASGISLVSFNSRPDGMHQRSYSVSSADQWSDATVIANSAISSDTGLGDSVCSSPSISSSTSPKLDPPPSPHANRKKHRRKKSTSNFKADGLSGTAEEQEENLEFIIVSLTGQTWHFEATTYEERDAWVQAIESQILASLQSCESSKNKSRLTSQSEAMALQSIRNMRGNSHCVDCDTQNPNWASLNLGALMCIECSGIHRNLGTHLSRVRSLDLDDWPMELIKVMSSIGNELANSVWEEGSQGRTKPSLDSTREEKERWIRAKYEQKLFLAPLPCTEFSLGQQLLRATAEEDLRTVILLLAHGSRDEVNETCGEGDGRTALHLACRKGNVVLAQLLIWYGVDVMARDAHGNTALAYARQASSQECIDVLLQYGCPDERFVLMATPNLSRKSNSRNNSSGRAPSVI	ENSMUSG00000055013.17_Agap1	chr1_89382528_89825339	1	1	22	0	0.648181216323371	1.0	0.0	0.0	1.0	0.0	0.0	0.0	0.0	0.0	4.0	1.0	0.0	0.916666666666667	0	0	1.08333333333333	0	0	0	0	0	3.83333333333333	1.33333333333333	0
MNYQQQLANSAAIRAEIQRFESVHPNIYSIYELLERVEEPVLQNQIREHVIAIEDAFVNSQEWTLSRSVPELKVGIVGNLASGKSALVHRYLTGTYVQEESPEGGRFKKEIVVDGQSYLLLIRDEGGPPEAQFAMWVDAVIFVFSLEDEISFQTVYHYYSRMANYRNTSEIPLVLVGTQDAISSTNPRVIDDVRARKLSNDLKRCTYYETCATYGLNVERVFQDVAQKIVATRKKQQLSIGPCKSLPNSPSHSSVCSAQVSAVHISQTSNGGGSLSDYSSSVPSTPSTSQKELRIDVPPTANTPTPVRKQSKRRSNLFTSRKGSDPDKEKKGLESRADSIGSGRAIPIKQGMLLKRSGKSLNKEWKKKYVTLCDNGVLTYHPSLHDYMQNVHGKEIDLLRTTVKVPGKRPPRATSACAPISSPKTNGLAKDMSSLHISPNSDTGLGDSVCSSPSISSSTSPKLDPPPSPHANRKKHRRKKSTSNFKADGLSGTAEEQEENLEFIIVSLTGQTWHFEATTYEERDAWVQAIESQILASLQSCESSKNKSRLTSQSEAMALQSIRNMRGNSHCVDCDTQNPNWASLNLGALMCIECSGIHRNLGTHLSRVRSLDLDDWPMELIKVMSSIGNELANSVWEEGSQGRTKPSLDSTREEKERWIRAKYEQKLFLAPLPCTEFSLGQQLLRATAEEDLRTVILLLAHGSRDEVNETCGEGDGRTALHLACRKGNVVLAQLLIWYGVDVMARDAHGNTALAYARQASSQECIDVLLQYGCPDERFVLMATPNLSRKSNSRNNSSGRAPSVI	ENSMUSG00000055013.17_Agap1	chr1_89382528_89825339	1	1	0	0	0	0.0	2.0	0.0	0.0	0.0	0.0	1.0	0.0	0.0	0.0	0.0	1.0	0	2.08333333333333	0	0	0	0	0.916666666666667	0	0	0	0	1.08333333333333
MPVAVMADNAFSFRKLLDQCENQELEAPGGIATPPVYGQLLALYLLQNDMNNARYLWKRIPPAIKSANSELGGIWSVGQRIWQRDFPGIYTTINAHQWSETVQPIMEALRDATRRRAFALVSQAYTSIIADDFAAFVGLPVEEAVKGVLEQGWQADSTTRMVLPRKPASGTLDVSLNRFIPLSEPAPVPPIPNEQQLARLTDYVAFLEN	ENSMUSG00000034432.12_Cops8	chr1_90530703_90541063	1	1	22	9	12.2123233608501	139.0	135.0	157.0	155.0	132.0	226.0	204.0	147.0	144.0	151.0	104.0	172.0	128.75	149.583333333333	174	172.916666666667	139.833333333333	151.75	183.875	156.916666666667	156.666666666667	148.75	142.416666666667	164.416666666667
MTQLQGTMGLGNAIEYTIENIFESAPNPRDLKIMVLMLTGDMQRQQLEEAQRAILQAKCKGYFFVVLGIGRKVNIKEVYSFASEPNDVFFKFVDKSTELNEEPLMRFGRLLPSFVSSENAFYLPPDLRKQCDWFQGDQPVKNGVKFGHKQINPPHTANSSLTSKVVTTMKPVTTTKPTAIVNLPPAKPAPARPAPAQPVLAKPDPAKPAQARPAPAKPASAKLVPPQPVHVQPAPAQTASVRPAPAKPAPPQPAAAKPVPAKPAVPAQPAPPQPAAAKPVPAKPAVPAQPAPPQPAAAKPVPAKPAVPAQPAAAQPMPAQPVLTKSAAVKPASANKPVAAKPVATNTATATARPALAAKPAAAKPAATRPLAAAIRPVATKPEAPRQQAKPAATKPATTKPLARVSREVQVSEVTENSARLHWERPEPSSSFFYDLTVTSAHDQSLVLRQNLTVTDRVIGGLLAGQLYHVVVVSYLQSQVRAIYQGSFNTKKTQPPPLQAAHRASSSTINLMVNTEPLFLTKTDICKLSRDAGTCVDFKLLWHYDLESKSCKRFWYGGCGGNENRFHSQEECEKMCSPELTV	ENSMUSG00000048126.17_Col6a3	chr1_90693645_90771693	1	1	0	0	0	0.0	0.0	0.0	1.0	0.0	2.0	1.0	0.0	0.0	0.0	0.0	0.0	0	0	0	1.08333333333333	0	1.08333333333333	0.916666666666667	0	0	0	0	0
MGKRLDLSTLTDEEAEHVWAVVQRDFDLRRREEERLQGLKGKIQKESSKRELLSDTAHLNETHCARCLQPYRLLLNSRRQCLECSLFVCKSCSHAHPEEQGWLCDPCHLARVVKIGSLEWYYQHVRARFKRFGSAKVIRSLCGRLQGGGGSEPSLEEGNGDSEQTDEDGDLDTEARDQPLNSKKKKRLLSFRDVDFEEDSDHLVQPCSQTLGLSSVPESAHSLQSLSGEPYSEDTTSLEPEGLEETGARALGCHPSPEVQPCSPLPSGEDAHAELDSPAASCKSAFGTTAMPGTDDVRGKHLPSQYLADVDTSDEDSIQGPRAASQHSKRRARTVPETQILELNKRMSAVEHLLVHLENTVLPPSAQVIPWAK	ENSMUSG00000026303.7_Mlph	chr1_90842807_90878864	1	1	0	0	0	0.0	0.0	0.0	0.0	0.0	0.0	7.0	0.0	0.0	0.0	0.0	0.0	0	0	0	0	0	0	6.16666666666667	0	0	0	0	0
MAVCFPKRDAVDFDVRVDTQDQGMYRFLTSQQLFKLLDCLLESHRFAKAFNSNNEQRTALWKAGFKGKSKPNLLKQETSSLACGLRILFRMYMDESRVSAWEEVQQRLLNVCREALSYFLTLTSESHREAWTNLLLLFLTKVLKISDSRFKAHASFYYPLLCEIMQFDLIPELRAVLRRFFLRIGIVFQISQPPEQELGINRQ	ENSMUSG00000067851.12_Arfgef1	chr1_10207796_10302895	1	1	0	0	0	0.0	0.0	0.0	0.0	1.0	0.0	0.0	1.0	0.0	1.0	0.0	0.0	0	0	0	0	1.08333333333333	0	0	1.08333333333333	0	1	0	0
MGKRLDLSTLTDEEAEHVWAVVQRDFDLRRREEERLQGLKGKIQKESSKRELLSDTAHLNETHCARCLQPYRLLLNSRRQCLECSLFVCKSCSHAHPEEQGWLCDPCHLARVVKIGSLEWYYQHVRARFKRFGSAKVIRSLCGRLQGGGGSEPSLEEGNGDSEQTDEDGDLDTEARDQPLNSKKKKRLLSFRDVDFEEDSDHLVQPCSQTLGLSSVPESAHSLQSLSGEPYSEDTTSLEPEGLEETGARALGCHPSPEVQPCSPLPSGEDAHAELDSPAASCKSAFGTTAMPGTDDVRGKHLPSQYLADVDTSDEDSIQGPRAASQHSKRRARTVPETQILELNKRMSAVEHLLVHLENTVLPPSAQEPTVETHPSADTEEETLRRRLEELTSNISGSSTSSEDETKPDGTFLGGSPKVCTDTGHMETQERNPRSPGNPARPTKSTDEELSEMEDRVAMTASEVQQAESEISDIQSRIAALRAAGLTVKPSGKPRRKSGIPIFLPRVTEKLDRIPKTPPADPDDQAKMPKATTAVPSLLRRKYSPSSQGVDSGSFDRKSVYRGSLTQRNPNGRRGTARHIFAKPVMAQQP	ENSMUSG00000026303.7_Mlph	chr1_90842807_90878864	1	1	24	14	1.29636243264674	0.0	3.0	0.0	1.0	1.0	3.0	9.0	2.0	1.0	2.0	0.0	0.0	0	3.33333333333333	0	1.08333333333333	1.08333333333333	2	8	2	1.08333333333333	2	0	0
MAQAAGLPQASTASGQPYVSKLVLLGSSSVGKTSLALRYMKQDFSNVLPTVGCAFFTKVLDLGSSSLKLEIWDTAGQEKYQSVCHLYFRGANAALLVYDITRKDSFHKAQQWLEDLEKEFQPGEVVVMLVGNKTDLGEEREVTFQEGKEFAESKSLLFMETSAKLNYQVSEIFNTVAQELLQRAGDTGSSRPQEGEAVALNQEPPIRQRQCCAR	ENSMUSG00000026304.14_Rab17	chr1_90885855_90897383	1	0.177550154320988	24	12	78.0469109734652	144.0	145.0	275.0	164.0	248.0	426.0	374.0	275.0	219.0	128.0	131.0	188.0	134.666666666667	159.333333333334	299	182.75	270.333333333333	291.25	342.75	296.416666666667	235.625	125.875	173.833333333333	178.041666666667
MGTQGSGRKRLPNRERLTAEDDALNQIAREAEARLAAKRAARAEAREIRMKELERQQKEVEERPDKDFAEKGSRNMPSLSAATLASLGGTSSRRGSGDTSISMDTEASIREIKDSLAEVEEKYKKAMVSNAQLDNEKTNFMYQVDTLKDMLLELEEQLAESQRQYEEKNKEFEREKHAHSILQFQFAEVKEALRQREEMLEKHGIILNSEIATNGETSDTVNDVGYQAPTKITKEELNALKSAGEGTLDVRLKKLIDERECLLEQIKKLKGQLEGRQKNNKLDLLRAEDGILENGTDAHVMDLQRDANRQISDLKFKLAKSEQEITALEQNVIRLESQVTRYRSAAENAEKIEDELKAEKRKLQRELRSALDKTEELEVSNGHLVKRLEKMKANRSALLSQQ	ENSMUSG00000026305.16_Lrrfip1	chr1_90926459_91056666	1	1	22	0	1.29636243264674	4.0	7.0	6.0	1.0	2.0	5.0	3.0	2.0	1.0	3.0	2.0	0.0	3.75	8.08333333333333	6.58333333333333	1.08333333333333	2	3.25	2.66666666666667	2	1.08333333333333	2.91666666666667	2.91666666666667	0
MYRFLTSQQLFKLLDCLLESHRFAKAFNSNNEQRTALWKAGFKGKSKPNLLKQETSSLACGLRILFRMYMDESRVSAWEEVQQRLLNVCREALSYFLTLTSESHREAWTNLLLLFLTKVLKISDSRFKAHASFYYPLLCEIMQFDLIPELRAVLRRFFLRIGIVFQISQPPEQELGINRQ	ENSMUSG00000067851.12_Arfgef1	chr1_10207796_10302895	1	1	22	7	0.117851129726353	0.0	2.0	0.0	1.0	0.0	0.0	1.0	0.0	1.0	0.0	0.0	2.0	0	2.08333333333333	0	1.08333333333333	0	0	0.916666666666667	0	1.08333333333333	0	0	2
MTSPEGAQNKEIDCLSPEAQRLAEARLAAKRAARAEAREIRMKELERQQKEVEERPDKDFAEKGSRNMPSLSAATLASLGGTSSRRGSGDTSISMDTEASIREIKDSLAEVEEKYKKAMVSNAQLDNEKTNFMYQVDTLKDMLLELEEQLAESQRQYEEKNKEFEREKHAHSILQFQFAEVKEALRQREEMLEKHGIILNSEIATNGETSDTVNDVGYQAPTKITKEELNALKSAGEGTLGKAKEVEVKKEIVEKVGQRETLQNSEQEQPKPNTGKDCVDRGVSHPGEKAENQRPAEDSALSPGPLAGAKCEQQVQSQDQENTSDLKNSEQIESHKVTNKSDSRASNSPEQSSCLEGLDSEVPGPTEDLKTDLGKGSFEPCPDYILGQTAEIDKVTCTDSRGTGGNQREDEVQAGDTTVEDQVGTVASGPAKQSKGTENHGESCLKDGLGQSSERELTQEVAEPEEAIVQIPQAGGENTITKADDAEGRDEKPIQAEAQASPGAPINQSGHQDTTGPGSTDAQRTPPHAKERKKQGKSEQQAEALDSPQKKTKNKKKKNKKKKAATPAETCRDANEELNCQDPDVGDMEEEERLQVTDKKQASGSPEQKIRAGSREPVEDPQSGSSGKQNKVEEDGPTEGPTDILDQNSPQCEDREISPVGEKGPQCDTSQIGSEEGHVTSQHGGQAVENHNLDNSDLSGQLEGFNSESGGQAREEVGNSKSKEDCTMS	ENSMUSG00000026305.16_Lrrfip1	chr1_90926459_91056666	0.321974154840198	0.00354497354497354	22	5	3.52080251630793	9.0	6.0	11.0	9.0	10.0	11.0	6.0	3.0	3.0	4.0	4.0	8.0	8.33333333333333	6.91666666666667	12.0833333333333	9.75	10.4166666666667	7.33333333333333	5.41666666666667	3.08333333333333	3.25	3.83333333333333	5.5	7.83333333333333
MTSPEGAQNKEIDCLSPEAQRLAEARLAAKRAARAEAREIRMKELERQQKEVEERPDKDFAEKGSRNMPSLSAATLASLGGTSSRRGSGDTSISMDTEASIREIKDSLAEVEEKYKKAMVSNAQLDNEKTNFMYQVDTLKDMLLELEEQLAESQRQYEEKNKEFEREKHAHSILQFQFAEVKEALRQREEMLEKHGIILNSEIATNGETSDTVNDVGYQAPTKITKEELNALKSAGEGTLDVRLKKLIDERECLLEQIKKLKGQLEGRQKNNKLDLLRAEDGILENGTDAHVMDLQRDANRQISDLKFKLAKSEQEITALEQNVIRLESQVTRYRSAAENAEKIEDELKAEKRKLQRELRSALDKTEELEVSNGHLVKRLEKMKANRSALLSQQ	ENSMUSG00000026305.16_Lrrfip1	chr1_90926459_91056666	1	1	24	12	1.09012295315075	15.0	5.0	10.0	10.0	11.0	14.0	12.0	10.0	11.0	8.0	7.0	6.0	14	5.66666666666667	10.9166666666667	10.75	11.25	9.41666666666667	10.6666666666667	10.75	11.75	7.66666666666667	9.83333333333333	5.91666666666667
MTSPEGAQNKEIDCLSPEAQRLAEARLAAKRAARAEAREIRMKELERQQKETNGYDGDYCGSQSLSRRSGRVEERPDKDFAEKGSRNMPSLSAATLASLGGTSSRRGSGDTSISMDTEASIREIKDSLAEVEEKYKKAMVSNAQLDNEKTNFMYQVDTLKDMLLELEEQLAESQRQYEEKNKEFEREKHAHSILQFQFAEVKEALRQREEMLEKHGIILNSEIATNGETSDTVNDVGYQAPTKITKEELNALKSAGEGTLGKAKEVEVKKEIVEKVGQRETLQNSEQEQPKPNTGKDCVDRGVSHPGEKAENQRPAEDSALSPGPLAGAKCEQQVQSQDQENTSDLKNSEQIESHKVTNKSDSRASNSPEQSSCLEGLDSEVPGPTEDLKTDLGKGSFEPCPDYILGQTAEIDKVTCTDSRGTGGNQREDEVQAGDTTVEDQVGTVASGPAKQSKGTENHGESCLKDGLGQSSERELTQEVAEPEEAIVQIPQAGGENTITKADDAEGRDEKPIQAEAQASPGAPINQSGHQDTTGPGSTDAQRTPPHAKERKKQGKSEQQAEALDSPQKKTKNKKKKNKKKKAATPAETCRDANEELNCQDPDVGDMEEEERLQVTDKKQASGSPEQKIRAGSREPVEDPQSGSSGKQNKVEEDGPTEGPTDILDQNSPQCEDREISPVGEKGPQCDTSQIGSEEGHVTSQHGGQAVENHNLDNSDLSGQLEGFNSESGGQAREEVGNSKSKEDCTMS	ENSMUSG00000026305.16_Lrrfip1	chr1_90926459_91056666	1	1	20	3	0.648181216323371	1.0	1.0	0.0	1.0	0.0	0.0	2.0	0.0	0.0	1.0	0.0	1.0	0.916666666666667	1.08333333333333	0	1.08333333333333	0	0	2	0	0	1	0	1.08333333333333
MKELERQQKEVEERPDKDFAEKGSRNMPSLSAATLASLGGTSSRRGSGDTSISMDTEASIREIKDSLAEVEEKYKKAMVSNAQLDNEKTNFMYQVDTLKDMLLELEEQLAESQRQYEEKNKEFEREKHAHSILQFQFAEVKEALRQREEMLEKHGIILNSEIATNGETSDTVNDVGYQAPTKITKEELNALKSAGEGTLGKAKEVEVKKEIVEKVGQRETLQNSEQEQPKPNTGKDCVDRGVSHPGEKAENQRPAEDSALSPGPLAGAKCEQQVQSQDQENTSDLKNSEQIESHKVTNKSDSRASNSPEQSSCLEGLDSEVPGPTEDLKTDLGKGSFEPCPDYILGQTAEIDKVTCTDSRGTGGNQREDEVQAGDTTVEDQVGTVASGPAKQSKGTENHGESCLKDGLGQSSERELTQEVAEPEEAIVQIPQAGGENTITKADDAEGRDEKPIQAEAQASPGAPINQSGHQDTTGPGSTDAQRTPPHAKERKKQGKSEQQAEALDSPQKKTKNKKKKNKKKKAATPAETCRDANEELNCQDPDVGDMEEEERLQVTDKKQASGSPEQKIRAGSREPVEDPQSGSSGKQNKVEEDGPTEGPTDILDQNSPQCEDREISPVGEKGPQCDTSQIGSEEGHVTSQHGGQAVENHNLDNSDLSGQLEGFNSESGGQAREEVGNSKSKEDCTMS	ENSMUSG00000026305.16_Lrrfip1	chr1_90926459_91056666	1	1	24	10	1.03119738934823	1.0	0.0	2.0	0.0	2.0	3.0	1.0	1.0	0.0	0.0	0.0	0.0	0.916666666666667	0	2	0	2	2	0.916666666666667	1.08333333333333	0	0	0	0
MFEIMKTYGHTYEKHWWQDLFRIVFRIFDNMKLPEQQTEKAEWMTTTCNHALYAICDVFTQYLEVLSDVLLDDIFAQLYWCVQQDNEQLARSGTNCLENVVILNGEKFTLEIWDKTCNCTLDIFKTTIPHALLTWRPTSGEAEPPSPSAVSEKPLDAISQKSVDIHDSIQPRSSDNRQQAPLVSVSTVSEEVSKVKSTAKFPEQKLFAALLIKCVVQLELIQTIDNIVFFPATSKKEDAENLAAAQRDAVDFDVRVDTQDQGMYRFLTSQQLFKLLDCLLESHRFAKAFNSNNEQRTALWKAGFKGKSKPNLLKQETSSLACGLRILFRMYMDESRVSAWEEVQQRLLNVCREALSYFLTLTSESHREAWTNLLLLFLTKVLKISDSRFKAHASFYYPLLCEIMQFDLIPELRAVLRRFFLRIGIVFQISQPPEQELGINRQ	ENSMUSG00000067851.12_Arfgef1	chr1_10207796_10302895	1	1	0	0	0	2.0	0.0	0.0	0.0	0.0	0.0	1.0	0.0	0.0	0.0	0.0	0.0	2	0	0	0	0	0	0.916666666666667	0	0	0	0	0
MAPGLRGLPRCGLWLLLAHHLFMVTACRDPDYGTLIQELCLSRFKENMETIGKTLWCDWGKTIQSYGELTYCTKHVAHTIGCFWPNPEVDRFFIAVHHRYFSKCPISGRALRDPPNSILCPFIALPITVTLLMTALVVWRSKRTEGIV	ENSMUSG00000034353.15_Ramp1	chr1_91107544_91152918	1	1	22	16	11.0485434560398	33.0	29.0	43.0	27.0	26.0	32.0	46.0	55.0	30.0	46.0	44.0	39.0	30.9166666666667	32.75	46.9166666666667	29.3333333333333	27.25	21	40.5833333333333	57.5	32.75	45.0833333333333	62.4166666666667	38.4166666666667
MYEGKKTKNMFLTRALEKILADKEVKKAHHSQLRKACEVALEEIKVETEKQSPPHGEAKAGSGTLPPVKSKTNFIEADKYFLPFELACQSKCPRIVSTSLDCLQKLIAYGHLTGRAPDSTTPGKKLIDRIIETICGCFQGPQTDEGVQLQIIKALLTAVTSQHIEIHEGTVLQAVRTCYNIYLASKNLINQTTAKATLTQMLNVIFARMENQALQEAKQMERERHRQQQHLLQSPVSHHEPESPHLRYLPPQTVDHINQEHEGDLEPQTHDVDKSLQDDTEPENGSDISSAENEQTEADQATAAETLSKNDILYDGDYEEKPLDIVQSIVEEMVNIIVGDMGEGMAISASTEGNTGTVEDGSDSENIQANGIPGTPISVAYTPSLPDDRLSVSSNDTQESGNSSGPSPGAKFSHILQKDAFLVFRSLCKLSMKPLSDGPPDPKSHELRSKILSLQLLLSILQNAGPVFRTNEMFINAIKQYLCVALSKNGVSSVPEVFELSLSIFLTLLSNFKTHLKMQIEVFFKEIFLYILETSTSSFDHKWMVIQTLTRICADAQSVVDIYVNYDCDLNAANIFERLVNDLSKIAQGRGSQELGMSNVQELSLRKKGLECLVSILKCMVEWSKDQYVNPNSQTTLGQEKPSEQEISEVKHPETINRYGSLNSLESTSSSGIGSYSTQMSGTDNPEQFEVLKQQKEIIEQGIDLFNKKPKRGIQYLQEQGMLGTTPEDIAQFLHQEERLDSTQVGEFLGDNDKFNKEVMYAYVDQHDFSGKDFVSALRLFLEGFRLPGEAQKIDRLMEKFAARYLECNQGQTLFASADTAYVLAYSIIMLTTDLHSPQVKNKMTKEQYIKMNRGINDSKDLPEEYLSAIYN	ENSMUSG00000067851.12_Arfgef1	chr1_10207796_10302895	1	1	0	0	0	3.0	0.0	1.0	0.0	0.0	0.0	1.0	0.0	0.0	0.0	0.0	0.0	2.75	0	1.08333333333333	0	0	0	0.916666666666667	0	0	0	0	0
MLTLASKLKRDDGLKGSRTSASTSDSTRRVSVRDKLLVKEVAELEANLPCTCKVHFPDPNKLHCFQLTVSPDEGYYQGGKFQFETEVPDAYNMVPPKVKCLTKIWHPNITETGEICLSLLREHSIDGTGWAPTRTLKDVVWGLNSLFTDLLNFDDPLNIEAAEHHLRDKEDFRDKVDEYIKRYAR	ENSMUSG00000034343.15_Ube2f	chr1_91178026_91218059	0.653038515946502	0.0164631558641975	24	23	43.8111576274463	200.0	151.0	134.0	114.0	121.0	185.0	124.0	92.0	134.0	198.0	143.0	242.0	185.083333333334	166.75	147.541666666667	126.75	127.833333333333	122.75	110.416666666667	98.5	146.333333333334	193.125	188.333333333333	228.916666666667
MYEGKKTKNMFLTRALEKILADKEVKKAHHSQLRKACEVALEEIKVETEKQSPPHGEAKAGSGTLPPVKSKTNFIEADKYFLPFELACQSKCPRIVSTSLDCLQKLIAYGHLTGRAPDSTTPGKKLIDRIIETICGCFQGPQTDEGVQLQIIKALLTAVTSQHIEIHEGTVLQAVRTCYNIYLASKNLINQTTAKATLTQMLNVIFARMENQALQEAKQMERERHRQQQHLLQSPVSHHEPESPHLRYLPPQTVDHINQEHEGDLEPQTHDVDKSLQDDTEPENGSDISSAENEQTEADQATAAETLSKNDILYDGDYEEKPLDIVQSIVEEMVNIIVGDMGEGMAISASTEGNTGTVEDGSDSENIQANGIPGTPISVAYTPSLPDDRLSVSSNDTQESGNSSGPSPGAKFSHILQKDAFLVFRSLCKLSMKPLSDGPPDPKSHELRSKILSLQLLLSILQNAGPVFRTNEMFINAIKQYLCVALSKNGVSSVPEVFELSLSIFLTLLSNFKTHLKMQIEVFFKEIFLYILETSTSSFDHKWMVIQTLTRICADAQSVVDIYVNYDCDLNAANIFERLVNDLSKIAQGRGSQELGMSNVQELSLRKKGLECLVSILKCMVEWSKDQYVNPNSQTTLGQEKPSEQEISEVKHPETINRYGSLNSLESTSSSGIGSYSTQMSGTDNPEQFEVLKQQKEIIEQGIDLFNKKPKRGIQYLQEQGMLGTTPEDIAQFLHQEERLDSTQVGEFLGDNDKFNKEVMYAYVDQHDFSGKDFVSALRLFLEGFRLPGEAQKIDRLMEKFAARYLECNQGQTLFASADTAYVLAYSIIMLTTDLHSPQVKNKMTKEQYIKMNRGINDSKDLPEEYLSAIYNEIA	ENSMUSG00000067851.12_Arfgef1	chr1_10207796_10302895	1	1	0	0	0	0.0	0.0	0.0	2.0	0.0	0.0	0.0	0.0	0.0	0.0	0.0	3.0	0	0	0	2	0	0	0	0	0	0	0	3
MYEGKKTKNMFLTRALEKILADKEVKKAHHSQLRKACEVALEEIKVETEKQSPPHGEAKAGSGTLPPVKSKTNFIEADKYFLPFELACQSKCPRIVSTSLDCLQKLIAYGHLTGRAPDSTTPGKKLIDRIIETICGCFQGPQTDEGVQLQIIKALLTAVTSQHIEIHEGTVLQAVRTCYNIYLASKNLINQTTAKATLTQMLNVIFARMENQALQEAKQMERERHRQQQHLLQSPVSHHEPESPHLRYLPPQTVDHINQEHEGDLEPQTHDVDKSLQDDTEPENGSDISSAENEQTEADQATAAESNLEMGPWGVCV	ENSMUSG00000067851.12_Arfgef1	chr1_10207796_10302895	1	1	22	21	1.09012295421141	2.0	0.0	1.0	1.0	0.0	0.0	0.0	0.0	2.0	0.0	3.0	1.0	2	0	1.08333333333333	1.08333333333333	0	0	0	0	2	0	4.16666666666667	1.08333333333333
MDAARNGALGSVESLPDRKEQTWDTGKACGNGNSSPRVVRKVYMDYNATTPLEPEVIQAVTEAMKEAWGNPSSSYVSGRKAKDIINAARASLAKMIGGKPQDIIFTSGGTESNNLVIHSMVRCFHEQQTLKGNMVDQHSPEEGTRPHFITCTVEHDSIRLPLEHLVENQMAEVTFVPVSKVNGQAEVEDILAAVRPTTCLVTIMLANNETGVIMPVSEISRRIKALNQIRAASGLPRVLVHTDAAQALGKRRVDVEDLGVDFLTIVGHKFYGPRIGALYVRGVGKLTPLYPMLFGGGQEWNFRPGTENTPMIAGLGKAADLVSENCETYEAHMRDIRDYLEERLEAEFGKRIHLNSRFPGVERLPNTCNFSIQGSQLQGYTVLAQCRTLLASVGASCHSNHEDRPSPVLLSCGIPVDVARNAVRLSVGRGTTRADVDLIVQDLKQAVAQLEGRL	ENSMUSG00000026307.13_Scly	chr1_91226060_91248797	1	1	20	7	4.83189633787237	1.0	12.0	15.0	12.0	8.0	10.0	7.0	8.0	5.0	5.0	3.0	14.0	0.916666666666667	13.9166666666667	16.75	13	8.5	6.58333333333333	6.16666666666667	8.5	5.41666666666667	4.75	4.16666666666667	13.8333333333333
MDAARNGALGSVESLPDRKVYMDYNATTPLEPEVIQAVTEAMKEAWGNPSSSYVSGRKAKDIINAARASLAKMIGGKPQDIIFTSGGTESNNLVIHSMVRCFHEQQTLKGNMVDQHSPEEGTRPHFITCTVEHDSIRLPLEHLVENQMAEVTFVPVSKVNGQAEVEDILAAVRPTTCLVTIMLANNETGVIMPVSEISRRIKALNQIRAASGLPRVLVHTDAAQALGKRRVDVEDLGVDFLTIVGHKFYGPRIGALYVRGVGKLTPLYPMLFGGGQEWNFRPG	ENSMUSG00000026307.13_Scly	chr1_91226060_91248797	1	1	20	3	6.48181215404132	23.0	14.0	22.0	25.0	13.0	16.0	11.0	15.0	9.0	17.0	12.0	10.0	21.3333333333333	16.4166666666667	24.4166666666667	27	13.4166666666667	10.6666666666667	9.83333333333333	15.8333333333333	9.83333333333333	16.5833333333333	16.5833333333333	9.91666666666667
MDAARNGALGSVESLPDRKVYMDYNATTPLEPEVIQAVTEAMKEAWGNPSSSYVSGRKAKDIINAARASLAKMIGGKPQDIIFTSGGTESNNLVIHSMVRCFHEQQTLKGNMVDQHSPEEGTRPHFITCTVEHDSIRLPLEHLVENQMAEVTFVPVSKVNGQAEVEDILAAVRPTTCLVTIMLANNETGVIMPVSEISRRIKALNQIRAASGLPRVLVHTDAAQALGKRRVDVEDLGVDFLTIVGHKFYGPRIGALYVRGVGKLTPLYPMLFGGGQEWNFRPGTENTPMIAGLGKAADLVSENCETYEAHMRDIRDYLEERLEAEFGKRIHLNSRFPGVERLPNTCNFSIQGSQLQGYTVLAQCRTLLASVGASCHSNHEDRPSPVLLSCGIPVDVARNAVRLSVGRGTTRADVDLIVQDLKQAVAQLEGRL	ENSMUSG00000026307.13_Scly	chr1_91226060_91248797	1	1	20	13	19.3865108703907	168.0	105.0	110.0	130.0	179.0	199.0	166.0	167.0	136.0	140.0	114.0	128.0	154.833333333333	117.708333333333	121.416666666667	142.75	191.791666666667	132.625	149.083333333333	178.875	148.833333333334	137.666666666667	155.25	123.958333333333
MIGGKPQDIIFTSGGTESNNLVIHSMVRCFHEQQTLKGNMVDQHSPEEGTRPHFITCTVEHDSIRLPLEHLVENQMAEVTFVPVSKVNGQAEVEDILAAVRPTTCLVTIMLANNETGVIMPVSEISRRIKALNQIRAASGLPRVLVHTDAAQALGKRRVDVEDLGVDFLTIVGHKFYGPRIGALYVRGVGKLTPLYPMLFGGGQEWNFRPG	ENSMUSG00000026307.13_Scly	chr1_91226060_91248797	1	1	22	14	0.707106781186548	5.0	4.0	2.0	4.0	2.0	6.0	6.0	4.0	1.0	5.0	0.0	4.0	4.58333333333333	4.5	2	4.25	2	4	5.41666666666667	4.16666666666667	1.08333333333333	4.75	0	4
MIGGKPQDIIFTSGGTESNNLVIHSMVRCFHEQQTLKGNMVDQHSPEEGTRPHFITCTVEHDSIRLPLEHLVENQMAEVTFVPVSKVNGQAEVEDILAAVRPTTCLVTIMLANNETGVIMPVSEISRRIKALNQIRAASGLPRVLVHTDAAQALGKRRVDVEDLGVDFLTIVGHKFYGPRIGALYVRGVGKLTPLYPMLFGGGQEWNFRPGTENTPMIAGLGKAADLVSENCETYEAHMRDIRDYLEERLEAEFGKRIHLNSRFPGVERLPNTCNFSIQGSQLQGYTVLAQCRTLLASVGASCHSNHEDRPSPVLLSCGIPVDVARNAVRLSVGRGTTRADVDLIVQDLKQAVAQLEGRL	ENSMUSG00000026307.13_Scly	chr1_91226060_91248797	1	1	20	9	1.59099025766973	3.0	0.0	4.0	6.0	5.0	3.0	7.0	4.0	2.0	5.0	5.0	4.0	2.75	0	4.41666666666667	6.41666666666667	5.25	2	6.16666666666667	4.16666666666667	2	4.75	6.91666666666667	4
MARWAVWRAYPTGALPSRSPQGLGTPGGPQKEQTWDTGKACGNGNSSPRVVRKVYMDYNATTPLEPEVIQAVTEAMKEAWGNPSSSYVSGRKAKDIINAARASLAKMIGGKPQDIIFTSGGTESNNLVIHSMVRCFHEQQTLKGNMVDQHSPEEGTRPHFITCTVEHDSIRLPLEHLVENQMAEVTFVPVSKVNGQAEVEDILAAVRPTTCLVTIMLANNETGVIMPVSEISRRIKALNQIRAASGLPRVLVHTDAAQALGKRRVDVEDLGVDFLTIVGHKFYGPRIGALYVRGVGKLTPLYPMLFGGGQEWNFRPGTENTPMIAGLGKAADLVSENCETYEAHMRDIRDYLEERLEAEFGKRIHLNSRFPGVERLPNTCNFSIQGSQLQGYTVLAQCRTLLASVGASCHSNHEDRPSPVLLSCGIPVDVARNAVRLSVGRGTTRADVDLIVQDLKQAVAQLEGRL	ENSMUSG00000026307.13_Scly	chr1_91226060_91248797	1	1	22	18	1.23743686743001	1.0	1.0	0.0	3.0	1.0	1.0	0.0	2.0	11.0	2.0	2.0	1.0	0.916666666666667	1.08333333333333	0	3.16666666666667	1.08333333333333	0.333333333333333	0	2	11.75	2	2.91666666666667	1.08333333333333
MARWAVWRAYPTGALPSRSPQGLGTPGGPQKVYMDYNATTPLEPEVIQAVTEAMKEAWGNPSSSYVSGRKAKDIINAARASLAKMIGGKPQDIIFTSGGTESNNLVIHSMVRCFHEQQTLKGNMVDQHSPEEGTRPHFITCTVEHDSIRLPLEHLVENQMAEVTFVPVSKVNGQAEVEDILAAVRPTTCLVTIMLANNETGVIMPVSEISRRIKALNQIRAASGLPRVLVHTDAAQALGKRRVDVEDLGVDFLTIVGHKFYGPRIGALYVRGVGKLTPLYPMLFGGGQEWNFRPGTENTPMIAGLGKAADLVSENCETYEAHMRDIRDYLEERLEAEFGKRIHLNSRFPGVERLPNTCNFSIQGSQLQGYTVLAQCRTLLASVGASCHSNHEDRPSPVLLSCGIPVDVARNAVRLSVGRGTTRADVDLIVQDLKQAVAQLEGRL	ENSMUSG00000026307.13_Scly	chr1_91226060_91248797	1	1	20	19	2.12132034355964	12.0	12.0	10.0	7.0	10.0	15.0	10.0	16.0	11.0	12.0	6.0	7.0	11.1666666666667	13.9166666666667	10.9166666666667	7.41666666666667	10.4166666666667	9.91666666666667	8.91666666666667	17	11.75	11.6666666666667	8.5	6.83333333333333
MDLFGDLPEPERAPRPSAGKEAQGRPVLFEDLPPASSTDSGSGGPLLFDDLPPAASGNSGSLATSGSQVVKTEGKGAKRKAPEEEKNGGEELVEKKVCKASSVIFGLKGYVAERKGEREEMQDAHVILNDITQECNPPSSLITRVSYFAVFDGHGGIRASKFAAQNLHQNLIRKFPKGDIISVEKTVKRCLLDTFKHTDEEFLKQASSQKPAWKDGSTATCVLAVDNILYIANLGDSRAILCRYNEESQKHAALSLSKEHNPTQYEERMRIQKAGGNVRDGRVLGVLEVSRSIGDGQYKRCGVTSVPDIRRCQLTPNDRFILLACDGLFKVFTPEEAVNFILSCLESLPLMVFGEVSWKEVMLLGSALHC	ENSMUSG00000026309.15_Ilkap	chr1_91301583_91326537	1	1	22	7	0.75130095483393	1.0	2.0	5.0	1.0	1.0	2.0	2.0	1.0	3.0	0.0	0.0	3.0	0.916666666666667	2.08333333333333	5.5	1.08333333333333	1.08333333333333	1.08333333333333	2	1.08333333333333	3.25	0	0	3
MDLFGDLPEPERAPRPSAGKEAQGRPVLFEDLPPASSTDSGSGGPLLFDDLPPAASGNSGSQVVKTEGKGAKRKAPEEEKNGGEELVEKKVCKASSVIFGLKGYVAERKGEREEMQDAHVILNDITQECNPPSSLITRVSYFAVFDGHGGIRASKFAAQNLHQNLIRKFPKGDIISVEKTVKRCLLDTFKHTDEEFLKQASSQKPAWKDGSTATCVLAVDNILYIANLGDSRAILCRYNEESQKHAALSLSKEHNPTQYEERMRIQKAGGNVRDGRVLGVLEVSRSIGDGQYKRCGVTSVPDIRRCQLTPNDRFILLACDGLFKVFTPEEAVNFILSCLEDDKIQTREGKPAVDARYEAACNRLANKAVQRGSADNVTVMVVRIGH	ENSMUSG00000026309.15_Ilkap	chr1_91301583_91326537	1	1	20	9	1.88561808552115	16.0	11.0	17.0	13.0	14.0	22.0	22.0	12.0	11.0	15.0	20.0	9.0	14.9166666666667	12.6666666666667	19.1666666666667	14.0833333333333	14.4166666666667	14.4166666666667	19.5	12.8333333333333	11.75	14.4166666666667	28.3333333333333	8.75
MDLFGDLPEPERAPRPSAGKEAQGRPVLFEDLPPASSTDSGSGGPLLFDDLPPAASGNSGSLATSGSQVVKTEGKGAKRKAPEEEKNGGEELVEKKVCKASSVIFGLKGYVAERKGEREEMQDAHVILNDITQECNPPSSLITRVSYFAVFDGHGGIRASKFAAQNLHQNLIRKFPKGDIISVEKTVKRCLLDTFKHTDEEFLKQASSQKPAWKDGSTATCVLAVDNILYIANLGDSRAILCRYNEESQKHAALSLSKEHNPTQYEERMRIQKAGGNVRDGRVLGVLEVSRSIGDGQYKRCGVTSVPDIRRCQLTPNDRFILLACDGLFKVFTPEEAVNFILSCLEDDKIQTREGKPAVDARYEAACNRLANKAVQRGSADNVTVMVVRIGH	ENSMUSG00000026309.15_Ilkap	chr1_91301583_91326537	1	1	22	2	12.3596372783114	116.0	107.0	93.0	88.0	72.0	155.0	96.0	100.0	100.0	81.0	89.0	82.0	107.083333333333	119.875	102.833333333333	97.3333333333333	74	102.333333333333	85.4166666666667	106.791666666667	108.75	79.1250000000001	121.541666666667	80.75
MDLFGDLPEPERAPRPSAGSGGPLLFDDLPPAASGNSGSLATSGSQVVKTEGKGAKRKAPEEEKNGGEELVEKKVCKASSVIFGLKGYVAERKGEREEMQDAHVILNDITQECNPPSSLITRVSYFAVFDGHGGIRASKFAAQNLHQNLIRKFPKGDIISVEKTVKRCLLDTFKHTDEEFLKQASSQKPAWKDGSTATCVLAVDNILYIANLGDSRAILCRYNEESQKHAALSLSKEHNPTQYEERMRIQKAGGNVRDGRVLGVLEVSRSIGDGQYKRCGVTSVPDIRRCQLTPNDRFILLACDGLFKVFTPEEAVNFILSCLEDDKIQTREGKPAVDARYEAACNRLANKAVQRGSADNVTVMVVRIGH	ENSMUSG00000026309.15_Ilkap	chr1_91301583_91326537	1	1	22	2	1.532064692453	3.0	2.0	2.0	4.0	0.0	8.0	1.0	0.0	1.0	1.0	6.0	2.0	2.75	2.08333333333333	2	4.25	0	5.33333333333333	0.916666666666667	0	1.08333333333333	1	8.5	2
MQDAHVILNDITQECNPPSSLITRVSYFAVFDGHGGIRASKFAAQNLHQNLIRKFPKGDIISVEKTVKRCLLDTFKHTDEEFLKQASSQKPAWKDGSTATCVLAVDNILYIANLGDSRAILCRYNEESQKHAALSLSKEHNPTQYEERMRIQKAGGNVRDGRVLGVLEVSRSIGDGQYKRCGVTSVPDIRRCQLTPNDRFILLACDGLFKVFTPEEAVNFILSCLEDDKIQTREGKPAVDARYEAACNRLANKAVQRGSADNVTVMVVRIGH	ENSMUSG00000026309.15_Ilkap	chr1_91301583_91326537	1	0.454435350529101	24	7	1.14904851978169	5.0	2.0	3.0	5.0	6.0	4.0	0.0	1.0	1.0	2.0	0.0	1.0	4.58333333333333	2.08333333333333	3.25	5.33333333333333	6.25	2.66666666666667	0	1.08333333333333	1.08333333333333	2	0	1.08333333333333
MSDESAREVDKQLRLRVCVLSELQKTERDYVGTLEFLVSAFLHRMNQCAAAKVDKNVTEETVKMLFSNIEEILIVHKEFLKVVEECLYPEPSAQQEVGACFLHFKDKFRIYDEYCSNHEKAQKLLLELNKIRTIRTFLLNCMLLGGRKNTDVPLEGYLVTPIQRICKYPLLLKELLKRTPRRHSDYTAVMEALQAMKAVCSNINEAKRQMEKLEVLEEWQAHIEGWEGSNITDTCTEMLMCGVLMKISSGNIQERVFFLFDNLLVYCKRKHRRLKNSKASTDGYRYVFRGRINTEVMEVENVDDGTADFHSSGHIVVNGWKIHNTAKNKWFVCMAKSPEEKHEWFEAILKERERRKGLKLGMEQDTWVMISEQGEKLYKMMCKQGNLIKDRKRKLTTFPKCFLGSEFVSWLLEIGEIHRPEEGVHLGQALLENGIIHHVTDKHQFKPEQMLYRFRYDDGTFYPRSEMQDVISKGVRLYCRLHSLFTPVVRDKDYHLRTYKSVVMANKLIDWLIAQGDCRTREEAMIFAVGLCDNGFMHHVLEKSEFKDEPLLFRFFADEEMEGSNMKHRLMKHDLKVVENVIAKSLLIKSNEGSYGFGLEDKNKVPIIKLVEKGSNAEMAGMEVGKKIFAINGDLVFLRPFPEVDCFLKSCLNSRKPLRVLVSTKPRETVKIPDSADGLGFQIRGFGPSVVHAVGRGTVAAAAGLHPGQCIIKVNGINVSKETHASVIAHVTACRKYKRPMKQDSIQWVYDSLESAQEDIQKSHSKPPGDGAGDAFECKVEDVIDKFNTMAIIDGKKEHVSLTVDNVHLEYGVVYEYDSTAGTKCNVVEKMVEPKGFFSLTAKILEALAKSDEHFVQNCTSLNSLNEVIATDLQSKFTSMCSERIEHVCHRISSYGRFSRVLKNRAWPTFKQAKPKISPLHSSDFCPTNCHVNVMEVSYPKTSTSLGSAFGVQLDSRKHNSH	ENSMUSG00000048960.14_Prex2	chr1_11063689_11373905	1	1	0	0	0	0.0	0.0	2.0	0.0	0.0	0.0	0.0	0.0	2.0	0.0	1.0	0.0	0	0	2	0	0	0	0	0	2	0	1.33333333333333	0
MAPSQAPSRDRAGQEDEDRWEARGDRKARKPLVEKKRRARINESLQELRLLLAGTEVQAKLENAEVLELTVRRVQGALRGRAREREQLQAEASERFAAGYIQCMHEVHTFVSTCQAIDATVSAELLNHLLESMPLREGSSFQDLLGDSLAGLPGGSGRSSWPPGGSPESPLSSPPGPGDDLCSDLEEIPEAELNRVPAEGPDLVSTSLGSLTAARRAQSVWRPW	ENSMUSG00000067071.9_Hes6	chr1_91339205_91341760	1	0.454435350529101	24	22	253.350467201556	1213.0	1299.0	530.0	881.0	785.0	847.0	1445.0	803.0	832.0	1000.0	1135.0	1599.0	1091.08333333334	1360.75	574.5	1005.70833333334	881.5	580.874999999999	1341.83333333334	872.583333333335	913	1012.91666666667	1439.16666666667	1497.41666666667
MHEVHTFVSTCQAIDATVSAELLNHLLESMPLREGSSFQDLLGDSLAGLPGGSGRSSWPPGGSPESPLSSPPGPGDDLCSDLEEIPEAELNRVPAEGPDLVSTSLGSLTAARRAQSVWRPW	ENSMUSG00000067071.9_Hes6	chr1_91339205_91341760	1	0.104994350749559	24	20	30.4792485515199	71.0	66.0	79.0	57.0	40.0	55.0	111.0	105.0	96.0	108.0	89.0	179.0	66.3333333333333	74.9166666666667	87.9999999999997	62.6666666666664	41.8333333333333	36.3333333333333	97.6666666666667	112.416666666667	104.458333333333	105.5	121.541666666667	170.375
MIPDTEESEQFIKYVLQDPIWLLMANTDDSIMMTYQLPSRDLQAVLKEDQEKLKLLQRSQPRFTEGQRRELREVHPWVHTGGLPTAIDVTGCVYCESEEKGNICLPYEEDSPSPGLCDTSEAKEEEGEQLTGPRIEAQT	ENSMUSG00000055866.10_Per2	chr1_91343704_91387046	1	1	20	10	0.766032346049724	1.0	1.0	1.0	2.0	1.0	1.0	2.0	5.0	0.0	0.0	0.0	0.0	0.916666666666667	1.08333333333333	1.08333333333333	2	1.08333333333333	0.333333333333333	2	5.33333333333333	0	0	0	0
MPVVPMGTQPEFAVQPLPFAAPLAPVMAFMLPSYPFPPATPNLPQAFLPSQPHFPAHPTLASEITPASQAEFPSRTSTLRQPCACPVTPPAGTVALGRASPPLFQSRGSSPLQLNLLQLEEAPEGSTGAAGTLGTTGTAASGLDCTSGTSRDRQPKAPPTCNEPSDTQNSDAISTSSDLLNLLLGEDLCSATGSALSRSGASATSDSLGSSSLGFGTSQSGAGSSDTSHTSKYFGSIDSSENNHKAKMIPDTEESEQFIKYVLQDPIWLLMANTDDSIMMTYQLPSRDLQAVLKEDQEKLKLLQRSQPRFTEGQRRELREVHPWVHTGGLPTAIDVTGCVYCESEEKGNICLPYEEDSPSPGLCDTSEAKEEEGEQLTGPRIEAQT	ENSMUSG00000055866.10_Per2	chr1_91343704_91387046	1	0.371720265652557	24	23	0.766032346049724	2.0	1.0	0.0	0.0	0.0	0.0	0.0	0.0	0.0	0.0	1.0	2.0	2	1.08333333333333	0	0	0	0	0	0	0	0	1.33333333333333	2
MNGYVDFSPSPTSPTKEPGAPQPTQAVLQEDVDMSSGSSGNENCSTGRDSQGSDCDDNGKELRMLVESSNTHPSPDDAFRLMMTEAEHNPSTSGCSSEQSAKADAHKELIRTLKELKVHLPADKKAKGKASTLATLKYALRSVKQVKANEEYYQLLMSSESQPCSVDVPSYSMEQVEGITSEYIVKNADMFAVAVSLVSGKILYISNQVASIFHCKKDAFSDAKFVEFLAPHDVSVFHSYTTPYKLPPWSVCSGLGEVLTAAS	ENSMUSG00000055866.10_Per2	chr1_91343704_91387046	1	1	24	0	0.766032346049724	0.0	1.0	0.0	0.0	0.0	0.0	0.0	0.0	0.0	2.0	1.0	1.0	0	1.08333333333333	0	0	0	0	0	0	0	2	1.33333333333333	1.08333333333333
MNGYVDFSPSPTSPTKEPGAPQPTQAVLQEDVDMSSGSSGNENCSTGRDSQGSDCDDNGKELRMLVESSNTHPSPDDAFRLMMTEAEHNPSTSGCSSEQSAKADAHKELIRTLKELKVHLPADKKAKGKASTLATLKYALRSVKQVKVPVEARRGHQIPQNWNYKQLCATMWVPGIEPWSS	ENSMUSG00000055866.10_Per2	chr1_91343704_91387046	1	1	22	16	0.869152085090614	0.0	0.0	2.0	0.0	0.0	1.0	2.0	1.0	1.0	0.0	3.0	0.0	0	0	2	0	0	0.333333333333333	2	1.08333333333333	1.08333333333333	0	4.16666666666667	0
MNGYVDFSPSPTSPTKEPGAPQPTQAVLQEDVDMSSGSSGNENCSTGRDSQGSDCDDNGKELRMLVESSNTHPSPDDAFRLMMTEAEHNPSTSGCSSEQSAKADAHKELIRTLKELKVHLPADKKAKGKASTLATLKYALRSVKQVKGSRD	ENSMUSG00000055866.10_Per2	chr1_91343704_91387046	1	0.858504808752205	24	23	2.19497729981539	6.0	1.0	5.0	2.0	4.0	2.0	3.0	2.0	5.0	3.0	6.0	10.0	5.5	1.08333333333333	5.5	2	4.16666666666667	1.08333333333333	2.66666666666667	2	5.41666666666667	2.91666666666667	8.5	9.91666666666667
MCAPPSQLYNLLSPDLNLPSTWVLVSCARRPLENGIMKLTSSRQFQGFTDWAGAVSRSQFDSLEFCPQIISFSLRAEEEKLWENELLRHHLRMEFSSLRKIQRIYSQFLSILIYLRAAFRKRVKTPPRSSGHFLLHPSVLSCPQPQVGREMFQTPNFLLQFPSVCKVCASSHPVEIHLAVSGRTTSQVSGDA	ENSMUSG00000048960.14_Prex2	chr1_11063689_11373905	1	1	22	0	0.648181216323371	1.0	0.0	1.0	0.0	1.0	0.0	2.0	0.0	0.0	1.0	4.0	0.0	0.916666666666667	0	1.08333333333333	0	1.08333333333333	0	2	0	0	1	5.5	0
MNAAVVRRTQEALGKVIRRPPLTEKLLNKPPFRYLHDIITEVIRITGFMKGLYTDAEMKSENVKDKDAKISFLQKAIDVVMMVSGEPLAAKPARIVAGHEPERTNELLQLIGKCCLSKLSSDEAVKRVLAGDKGDSRGRAQRTSKAQEPNNKSGKEEESRIHKEDKRSSEAKERSASAEHKQKEELKEDSKPREKERDKEKAKEADRDRHRDPDRDRNRDGEREKARARAKDRDRNNRDRDREAERDRERDRRSEGGKEKERVKDRDRDRDKGRDRERRKSKNGEHTRDPDREKSRDADKPEKKSSSSGEISRKLSDGSFKDVKAEMEADISVGASRSSTLKPSKRRSKHSLEGDSPSDAEVEAGPAGQDKPEVMENAEVPSELPSSLRRIPRPGSARPAPPRVKRQESTETLVVDRSGSGKTVSSVIIDSQNSDNEDDEQFVVEAAPQLSEIADIDMVPSGELEDEEKHGGLVKKILETKKDYEKLQQSLKPGEKERSLIFESAWKKEKDIVSKEIEKLRVSIQTLCKSALPLGKIMDYIQEDVDAMQNELQLWHSENRQHAEALSQEQRWGLRTDGTTG	ENSMUSG00000034292.14_Traf3ip1	chr1_91422369_91457029	1	1	24	4	0.648181216323371	1.0	0.0	0.0	1.0	0.0	2.0	0.0	0.0	0.0	0.0	0.0	2.0	0.916666666666667	0	0	1.08333333333333	0	1.08333333333333	0	0	0	0	0	2
MNAAVVRRTQEALGKVIRRPPLTEKLLNKPPFRYLHDIITEVIRITGFMKGLYTDAEMKSENVKDKDAKISFLQKAIDVVMMVSGEPLAAKPARIVAGHEPERTNELLQLIGKCCLSKLSSDEAVKRVLAGDKGDSRGRAQRTSKAQEPNNKSGKEEESRIHKEDKRSSEAKERSASAEHKQKEELKEDSKPREKERDKEKAKEADRDRHRDPDRDRNRDGEREKARARAKDRDRNNRDRDREAERDRERDRRSEGGKEKERVKDRDRDRDKGRDRERRKSKNGEHTRDPDREKSRDADKPEKKSSSSGEISRKLSDGSFKDVKAEMEADISVGASRSSTLKPSKRRSKHSLEGDSPSDAEVEAGPAGQDKPEVMENAEVPSELPSSLRRIPRPGSARPAPPRVKRQESTETLVVDRSGSGKTVSSVIIDSQNSDNEDDEQFVVEAAPQLSEIADIDMVPSGELEDEEKHGGLVKKILETKKDYEKLQQSLKPGEKERSLIFESAWKKEKDIVSKEIEKLRVSIQTLCKSALPLGKIMDYIQEDVDAMQNELQLWHSENRQHAEALSQEQSITDSAVEPLKAELSELEQQIRDQQDKICAVKANILKNEEKIQKMVHSINLSSRR	ENSMUSG00000034292.14_Traf3ip1	chr1_91422369_91457029	1	1	24	10	2.09185756112805	7.0	3.0	7.0	3.0	6.0	3.0	12.0	4.0	3.0	3.0	0.0	0.0	6.58333333333333	3.33333333333333	7.75	3.16666666666667	6.25	2	10.6666666666667	4.16666666666667	3.25	2.91666666666667	0	0
MNAAVVRRTQEALGKVIRRPPLTEKLLNKPPFRYLHDIITEVIRITGFMKGLYTDAEMKSENVKDKDAKISFLQKAIDVVMMVSGEPLAAKPARIVAGHEPERTNELLQLIGKCCLSKLSSDEAVKRVLAGDKGDSRGRAQRTSKAQEPNNKSGKEEESRIHKEDKRSSEAKERSASAEHKQKEELKEDSKPREKERDKEKAKEADRDRHRDPDRDRNRDGEREKARARAKDRDRNNRDRDREAERDRERDRRSEGGKEKERVKDRDRDRDKGRDRERRKSKNGEHTRDPDREKSRDADKPEKKADISVGASRSSTLKPSKRRSKHSLEGDSPSDAEVEAGPAGQDKPEVMENAEVPSELPSSLRRIPRPGSARPAPPRVKRQESTETLVVDRSGSGKTVSSVIIDSQNSDNEDDEQFVVEAAPQLSEIADIDMVPSGELEDEEKHGGLVKKILETKKDYEKLQQSLKPGEKERSLIFESAWKKEKDIVSKEIEKLRVSIQTLCKSALPLGKIMDYIQEDVDAMQNELQLWHSENRQHAEALSQEQSITDSAVEPLKAELSELEQQIRDQQDKICAVKANILKNEEKIQKMVHSINLSSRR	ENSMUSG00000034292.14_Traf3ip1	chr1_91422369_91457029	1	1	0	0	0	3.0	0.0	0.0	0.0	0.0	0.0	0.0	0.0	0.0	0.0	0.0	0.0	2.75	0	0	0	0	0	0	0	0	0	0	0
MAEGGTGPDGRAGPGPAGPNLKEWLREQFCDHPLEHCDDTRLHDAAYVGDLQTLRNLLQEESYRSRINEKSVWCCGWLPCTPLRIAATAGHGNCVDFLIRKGAEVDLVDVKGQTALYVAVVNGHLESTEILLEAGADPNGSRHHRSTPVYHASRVGRDDILKALIRYGADVDVNHHLTPDTRPPFSRRLTSLVVCPLYISAAYHNLQCFRLLLQAGANPDFNCNGPVNTQEFYRGSPGCVMDAVLRHGCEAAFVSLLVEFGANLNLVKWESLGPEARGRRKMDPEALQVFKEARSIPRTLLSLCRVAVRRALGKYRLHLVPSLPLPDPIKKFLLYE	ENSMUSG00000026311.17_Asb1	chr1_91468266_91487311	1	1	20	3	1.53206469280656	4.0	1.0	7.0	4.0	2.0	1.0	5.0	2.0	0.0	3.0	0.0	5.0	3.75	1.08333333333333	7.75	4.25	2	0.333333333333333	4.41666666666667	2	0	2.91666666666667	0	4.91666666666667
MPSTVDVATALPLQVAPTAVPMDLRLDHQFSLPLEPALREQQLQQELLALKQKQQIQRQILIAEFQRQHEQLSRQHEAQLHEHIKQQQEMLAMKHQQELLEHQRKLERHRQEQELEKQHREQKLQQLKNKEKGKESAVASTEVKMKLQEFVLNKKKALAHRNLNHCISSDPRYWYGKTQHSSLDQSSPPQSGVSASYNHPVLGMYDAKDDFPLRKTASEPNLKLRSRLKQKVAERRSSPLLRRKDGPVATALKKRPLDVTDSACSSAPGSGPSSPNSSSGNVSTENGIAPTVPSAPAETSLAHRLVTREGSVAPLPLYTSPSLPNITLGLPATGPAAGAAGQQDAERLALPALQQRILFPGTHLTPYLSTSPLERDGAAAHNPLLQHMVLLEQPPTQTPLVTGLGALPLHSQSLVGADRVSPSIHKLRQHRPLGRTQSAPLPQNAQALQHLVIQQQHQQFLEKHKQQFQQQQLHLSKIISKPSEPPRQPESHPEETEEELREHQALLDEPYLDRLPGQKEPSLAGVQVKQEPIESEEEEAEATRETEPGQRPATEQELLFRQQALLLEQQRIHQLRNYQASMEAAGIPVSFGSHRPLSRAQSSPASATFPMSVQEPPTKPRFTTGLVYDTLMLKHQCTCGNTNSHPEHAGRIQSIWSRLQETGLRGKCECIRGRKATLEELQTVHSEAHTLLYGTNPLNRQKLDSSLTSVFVRLPCGGVGVDSDTIWNEVHSSGAARLAVGCVVELVFKVATGELKNGFAVVRPPGHHAEESTPMGFCYFNSVAVAAKLLQQRLNVSKILIVDWDVHHGNGTQQAFYNDPNVLYMSLHRYDDGNFFPGSGAPDEVGTGPGVGFNVNMAFTGGLEPPMGDAEYLAAFRTVVMPIANEFAPDVVLVSSGFDAVEGHPTPLGGYNLSAKCFGYLTKQLMGLAGGRLVLALEGGHDLTAICDASEACVSALLGNELEPLPEKVLHQRPNANAVHSMEKVMDIHSKYWRCLQRLSSTVGHSLIEAQKCEKEEAETVTAMASLSVGVKPAEKRSEEEPMEEEPPL	ENSMUSG00000026313.17_Hdac4	chr1_91856501_92123421	1	1	0	0	0	0.0	0.0	0.0	0.0	0.0	0.0	0.0	0.0	3.0	0.0	0.0	0.0	0	0	0	0	0	0	0	0	3.25	0	0	0
MSSQSHPDGLSGRDQPVELLNPARVNHMPSTVDVATALPLQVAPTAVPMDLRLDHQFSLPLEPALREQQLQQELLALKQKQQIQRQILIAEFQRQHEQLSRQHEAQLHEHIKQQQEMLAMKHQQELLEHQRKLERHRQEQELEKQHREQKLQQLKNKEKGKESAVASTEVKMKLQEFVLNKKKALAHRNLNHCISSDPRYWYGKTQHSSLDQSSPPQSGVSASYNHPVLGMYDAKDDFPLRKTASEPNLKLRSRLKQKVAERRSSPLLRRKDGPVATALKKRPLDVTDSACSSAPGSGPSSPNSSSGNVSTENGIAPTVPSAPAETSLAHRLVTREGSVAPLPLYTSPSLPNITLGLPATGPAAGAAGQQDAERLALPALQQRILFPGTHLTPYLSTSPLERDGAAAHNPLLQHMVLLEQPPTQTPLVTGLGALPLHSQSLVGADRVSPSIHKLRQHRPLGRTQSAPLPQNAQALQHLVIQQQHQQFLEKHKQQFQQQQLHLSKIISKPSEPPRQPESHPEETEEELREHQALLDEPYLDRLPGQKEPSLAGVQVKQEPIESEEEEAEATRETEPGQRPATEQELLFRQQALLLEQQRIHQLRNYQASMEAAGIPVSFGSHRPLSRAQSSPASATFPMSVQEPPTKPRFTTGLVYDTLMLKHQCTCGNTNSHPEHAGRIQSIWSRLQETGLRGKCECIRGRKATLEELQTVHSEAHTLLYGTNPLNRQKLDSSLTSVFVRLPCGGVGVDSDTIWNEVHSSGAARLAVGCVVELVFKVATGELKNGFAVVRPPGHHAEESTPMGFCYFNSVAVAAKLLQQRLNVSKILIVDWDVHHGNGTQQAFYNDPNVLYMSLHRYDDGNFFPGSGAPDEVGTGPGVGFNVNMAFTGGLEPPMGDAEYLAAFRTVVMPIANEFAPDVVLVSSGFDAVEGHPTPLGGYNLSAKCFGYLTKQLMGLAGGRLVLALEGGHDLTAICDASEACVSALLGNELEPLPEKVLHQRPNANAVHSMEKVMDIHSKYWRCLQRLSSTVGHSLIEAQKCEKEEAETVTAMASLSVGVKPAEKRSEEEPMEEEPPL	ENSMUSG00000026313.17_Hdac4	chr1_91856501_92123421	1	1	0	0	0	3.0	0.0	0.0	0.0	0.0	0.0	0.0	0.0	0.0	0.0	0.0	0.0	2.75	0	0	0	0	0	0	0	0	0	0	0
MSSQSHPDGLSGRDQPVELLNPARVNHMPSTVDVATALPLQVAPTAVPMDLRLDHQFSLPLEPALREQQLQQELLALKQKQQIQRQILIAEFQRQHEQLSRQHEAQLHEHIKQQQEMLAMKHQQELLEHQRKLERHRQEQELEKQHREQKLQQLKNKEKGKESAVASTEVKMKLQEFVLNKKKALAHRNLNHCISSDPRYWYGKTQHSSLDQSSPPQSGVSASYNHPVLGMYDAKDDFPLRKTASEPNLKLRSRLKQKVAERRSSPLLRRKDGPVATALKKRPLDVTDSACSSAPGSGPSSPNSSSGNVSTENGIAPTVPSAPAETSLAHRLVTREGSVAPLPLYTSPSLPNITLGLPATGPAAGAAGQQDAERLALPALQQRILFPGTHLTPYLSTSPLERDGAAAHNPLLQHMVLLEQPPTQTPLVTDWYLSGLGALPLHSQSLVGADRVSPSIHKLRQHRPLGRTQSAPLPQNAQALQHLVIQQQHQQFLEKHKQQFQQQQLHLSKIISKPSEPPRQPESHPEETEEELREHQALLDEPYLDRLPGQKEPSLAGVQVKQEPIESEEEEAEATRETEPGQRPATEQELLFRQQALLLEQQRIHQLRNYQASMEAAGIPVSFGSHRPLSRAQSSPASATFPMSVQEPPTKPRFTTGLVYDTLMLKHQCTCGNTNSHPEHAGRIQSIWSRLQETGLRGKCECIRGRKATLEELQTVHSEAHTLLYGTNPLNRQKLDSSLTSVFVRLPCGGVGVDSDTIWNEVHSSGAARLAVGCVVELVFKVATGELKNGFAVVRPPGHHAEESTPMGFCYFNSVAVAAKLLQQRLNVSKILIVDWDVHHGNGTQQAFYNDPNVLYMSLHRYDDGNFFPGSGAPDEVGTGPGVGFNVNMAFTGGLEPPMGDAEYLAAFRTVVMPIANEFAPDVVLVSSGFDAVEGHPTPLGGYNLSAKCFGYLTKQLMGLAGGRLVLALEGGHDLTAICDASEACVSALLGNELEPLPEKVLHQRPNANAVHSMEKVMDIHSKYWRCLQRLSSTVGHSLIEAQKCEKEEAETVTAMASLSVGVKPAEKRSEEEPMEEEPPL	ENSMUSG00000026313.17_Hdac4	chr1_91856501_92123421	1	1	24	20	0.766032346049724	0.0	0.0	0.0	0.0	0.0	0.0	2.0	2.0	0.0	4.0	0.0	1.0	0	0	0	0	0	0	2	2	0	3.83333333333333	0	1.08333333333333
MSPGVAGSPRIPPSQFSPAGSLHSPVGVCSSTGNSHSYTNSSLNALQALSEGHGVSLGSSLASPDLKMGNLQNSPVNMNPPPLSKMGSLDSKDCFGLYGEPSEGTTGQAEASCHPEEQKGPNDSSMPQAASGDRAEGHSRLHDSKGQTKLLQLLTTKSDQMEPSPLPSSLSDTNKDSTGSLPGPGSTHGTSLKEKHKILHRLLQDSSSPVDLAKLTAEATGKELSQESSSTAPGSEVTVKQEPASPKKKENALLRYLLDKDDTKDIGLPEITPKLERLDSKTDPASNTKLIAMKTVKEEVSFEPSDQPGSELDNLEEILDDLQNSQLPQLFPDTRPGAPTGSVDKQAIINDLMQLTADSSPVPPAGAQKAALRMSQSRMIGSSTSRPSMPSGEWAPQSPAVRVTCAATTGAMNRPVQGGMIRNPTASIPMRANSQPGQRQMLQSQVMNIGPSELEMNMGGPQYNQQQAPPNQTAPWPESILPIDQASFASQNRQPFGSSPDDLLCPHPAAESPSDEGALLDQLYLALRNFDGLEEIDRALGIPELVSQSQAVDAEQFSSQESSIMLEQKPPVFPQQYASQAQMAQGGYNPMQDPNFHTMGQRPNYTTLRMQPRPGLRPTGIVQNQPNQLRLQLQHRLQAQQNRQPLMNQISSVSNVNLTLRPGVPTQAPINAQMLAQRQREILNQHLRQRQMQQQVQQRTLMMRGQGLNVTPSMVAPAGLPAAMSNPRIPQANAQQFPFPPNYGISQQPDPGFTGATTPQSPLMSPRMAHTQSPMMQQSQANPAYQPTSDMNGWAQGSMGGNSMFSQQSPPHFGQQANTSMYSNNMNISVSMATNTGGLSSMNQMTGQMSMTSVTSVPTSGLPSMGPEQVNDPALRGGNLFPNQLPGMDMIKQEGDASRKYC	ENSMUSG00000005886.15_Ncoa2	chr1_13209329_13444307	1	1	0	0	0	0.0	0.0	0.0	0.0	0.0	0.0	4.0	0.0	1.0	0.0	0.0	0.0	0	0	0	0	0	0	3.4583333333332	0	1.08333333333333	0	0	0
MALRLLRLVPASAPARGLAAGAQRVGRIHTSVHCKLRYGLLAAILGDKTTKKLHEYSRVITVDGNICSGKNKLAKEIAQQLGMKHYPEAGIQYSSTTTGDGRPLDIEFSGSCSLEKFYDDPKSNDGNSYRLQSWLYASRLLQYADALEHLLSTGQGVVLERSIYSDFVFLEAMYNQGYIRKQCVDHYNEIKRLTLPEYLPPHAVIYIDVPVPEVQSRIQKKGDPHEMKVTSAYLQDIENAYKKTFLPKMSEMCEVLVYDSWEAEDPTKVVEDIEYLKYNKGPWLKQDDWTFHYLRMLVQDKTEVLNYTTIPVYLPEITIGAHQGSRIYNSFRELPGRKYAPGYNAEVGDKWIWLK	ENSMUSG00000026260.13_Ndufa10	chr1_92366732_92401582	1	1	20	7	34.5009183889639	185.0	207.0	152.0	196.0	177.0	265.0	147.0	126.0	167.0	134.0	152.0	225.0	170.5	226.666666666667	168.083333333333	219.75	189.416666666667	180.375	131.583333333333	132.166666666667	181.541666666667	131.5	201.416666666667	214.458333333334
MSGMGENTSDPSRAETRKRKECPDQLGPSPKRSTEKRNREQENKYIEELAELIFANFNDIDNFNFKPDKCAILKETVKQIRQIKEQEKAAAANIDEVQKSDVSSTGQGVIDKDALGPMMLEALDGFFFVVNLEGSVVFVSENVTQYLRYNQEELMNKSVYSILHVGDHTEFVKNLLPKSMVNGGSWSGEPPRRSSHTFNCRMLVKPLPDSEEEGHDSQEAHQKYEAMQCFAVSQPKSIKEEGEDLQSCLICVARRVPMKERPTLPSSESFTTRQDLQGKITSLDTSTMRAAMKPGWEDLVRRCIQKFHTQHEGESLSYAKRHHHEVLRQGLAFSQIYRFSLSDGTLVAAQTKSKLIRSQTTNEPQLVISLHMLHREQNVCVMNPDLTGQAMGKPLNPISSSSPAHQALCSGNPGQDMTLGSNINFPMNGPKEQMGMPMGRFGGSGGMNHVSGMQATTPQGSNYALKMNSPSQSSPGMNPGQASSVLSPRQRMSPGVAGSPRIPPSQFSPAGSLHSPVGVCSSTGNSHSYTNSSLNALQALSEGHGVSLGSSLASPDLKMGNLQNSPVNMNPPPLSKMGSLDSKDCFGLYGEPSEGTTGQAEASCHPEEQKGPNDSSMPQAASGDRAEGHSRLHDSKGQTKLLQLLTTKSDQMEPSPLPSSLSDTNKDSTGSLPGPGSTHGTSLKEKHKILHRLLQDSSSPVDLAKLTAEATGKELSQESSSTAPGSEVTVKQEPASPKKKENALLRYLLDKDDTKDIGLPEITPKLERLDSKTDPASNTKLIAMKTVKEEVSFEPSDQPGSELDNLEEILDDLQNSQLPQLFPDTRPGAPTGSVDKQAIINDLMQLTADSSPVPPAGAQKAALRMSQSTFNNPRPGQLGRLLPNQNLPLDITLQSPTGAGPFPPIRNSSPYSVIPQPGMMGNQGMLGSQGNLGNNSTGKGSAVLLLTGGLCNLTMCSSTSKW	ENSMUSG00000005886.15_Ncoa2	chr1_13209329_13444307	1	1	0	0	0	0.0	0.0	0.0	0.0	0.0	0.0	0.0	3.0	0.0	0.0	0.0	0.0	0	0	0	0	0	0	0	3.08333333333333	0	0	0	0
MELRTRGWWLLCAAAALVVCARGDPASKSRSCSEVRQIYGAKGFSLSDVPQAEISGEHLRICPQGYTCCTSEMEENLANHSRMELESALHDSSRALQATLATQLHGIDDHFQRLLNDSERTLQEAFPGAFGDLYTQNTRAFRDLYAELRLYYRGANLHLEETLAEFWARLLERLFKQLHPQLLPDDYLDCLGKQAEALRPFGDAPRELRLRATRAFVAARSFVQGLGVASDVVRKVAQVPLAPECSRAIMKLVYCAHCRGVPGARPCPDYCRNVLKGCLANQADLDAEWRNLLDSMVLITDKFWGPSGAESVIGGVHVWLAEAINALQDNKDTLTAKVIQACGNPKVNPHGSGPEEKRRRGKLALQEKPSTGTLEKLVSEAKAQLRDIQDFWISLPGTLCSEKMAMSPASDDRCWNGISKGRYLPEVMGDGLANQINNPEVEVDITKPDMTIRQQIMQLKIMTNRLRGAYGGNDVDFQDASDDGSGSGSGGGCPDDTCGRRVSKKSSSSRTPLTHALPGLSEQEGQKTSAATCPEPHSFFLLFLVTLVLAAARPRWR	ENSMUSG00000034220.8_Gpc1	chr1_92759367_92788501	1	1	22	17	11.1074690194888	39.0	6.0	6.0	6.0	15.0	33.0	100.0	26.0	14.0	21.0	16.0	24.0	36.4583333333332	6.91666666666667	6.58333333333333	6.41666666666667	15.5	21.5	88.7916666666665	27.5	15.1666666666667	20.4166666666667	22.3333333333333	23.8333333333333
MGTSEAAPPPFARVAPALFIGNARAAGATELLVRAGITLCVNVSRQQPGPRAPGVAELRVPVFDDPAEDLLTHLEPTCAAMEAAVRDGGSCLVYCKNGRSRSAAVCTAYLMRHRGHSLDRAFQMVKSARPVAEPNLGFWAQLQKYEQTLQAQAILPREPIDPE	ENSMUSG00000047067.8_Dusp28	chr1_92834703_92836157	1	1	20	19	4.65511964045441	24.0	23.0	21.0	13.0	11.0	24.0	28.0	27.0	21.0	24.0	15.0	31.0	22.5	26.3333333333333	23.4583333333332	14.0833333333333	11.25	15.6666666666667	24.75	28.3333333333333	22.75	23.25	20.9166666666667	30.6666666666667
MAAQCCCRKAPGAEAAPARPPPEPPPALDVASASSAQLFRLRHLQLGLELRPEARELAGCLVLELCALRPAPRALVLDAHPALRLHSVSFRRASAVSESPCTFAFPAPGSGPPLPGFADAPGAESASCPLAFRLDPFTDYGSSLTVTLPPEVQAHQPFQVILRYTSTDAPAIWWLDPELTYGNAKPFVFTQGHSVCNRSFFPCFDTPAVKCTYSAVVKAPLGVQVLMSATQSVYVEEEGLYHFHMEHPVPAYLVALVAGDLKPADIGPRSRVWAEPCLLPTATSKLSGAVEQWLSAAERLYGPYMWGRYDIVFLPPSFPIVAMENPCLTFIISSILESDEFLVIDVIHEVAHSWFGNAVTNATWEEMWLSEGLATYAQRRITTETYGVNPSHLMNLFTYEKGYCFVYYLSQLCGGPQRFDDFLRAYVEKYKFTSVVAQDLLDSFLSFFPELKEQSVDCRAGLEFERWLNATGPPLAEPDLSQGSSLTRPVEALFQLWTAEPLEQAAASASAIDISKWRTFQTALFLDRLLDGSPLPQEVVMSLSKCYSSLLDSMNAEIRIRWLQIVVRNDYYPDLHRVRRFLESQMSRMYTIPLYEDLCTGALKSFALEVFYQTQGRLHPNLRRTIQQILSQGLGPSAEPSTEPSTDLGGAEADTNPDSPALLLGDEAPSSTISLRDVNVSA	ENSMUSG00000026269.15_Rnpepl1	chr1_92838505_92852106	1	0.177550154320988	22	14	1.72357277914221	3.0	1.0	2.0	3.0	1.0	8.0	4.0	15.0	3.0	6.0	3.0	2.0	2.75	1.08333333333333	2	3.16666666666667	1.08333333333333	5.33333333333333	3.4583333333332	15.8333333333333	3.25	5.66666666666667	4.16666666666667	2
MAAQCCCRKAPGAEAAPARPPPEPPPALDVASASSAQLFRLRHLQLGLELRPEARELAGCLVLELCALRPAPRALVLDAHPALRLHSVSFRRASAVSESPCTFAFPAPGSGPPLPGFADAPGAESASCPLAFRLDPFTDYGSSLTVTLPPEVQAHQPFQVILRYTSTDAPAIWWLDPELTYGNAKPFVFTQGHSVCNRSFFPCFDTPAVKCTYSAVVKAPLGVQVLMSATQSVYVEEEGLYHFHMEHPVPAYLVALVAGDLKPADIGPRSRVWAEPCLLPTATSKLSGAVEQWLSAAERLYGPYMWGRYDIVFLPPSFPIVAMENPCLTFIISSILESDEFLVIDVIHEVAHSWFGNAVTNATWEEMWLSEGLATYAQRRITTETYGAAFTCLETAFRLDALHRQMRLLGEDSPVSKLQVKLEPGVNPSHLMNLFTYEKGYCFVYYLSQLCGGPQRFDDFLRAYVEKYKFTSVVAQDLLDSFLSFFPELKEQSVDCRAGLEFERWLNATGPPLAEPDLSQGSSLTRPVEALFQLWTAEPLEQAAASASAIDISKWRTFQTALFLDRLLDGSPLPQEVVMSLSKCYSSLLDSMNAEIRIRWLQIVVRNDYYPDLHRVRRFLESQMSRMYTIPLYEDLCTGALKSFALEVFYQTQGRLHPNLRRTIQQILSQGLGPSAEPSTEPSTDLGGAEADTNPDSPALLLGDEAPSSTISLRDVNVSA	ENSMUSG00000026269.15_Rnpepl1	chr1_92838505_92852106	1	0.177550154320988	24	9	23.0840901039156	159.0	204.0	160.0	184.0	197.0	304.0	235.0	146.0	167.0	167.0	95.0	148.0	146.666666666667	223.416666666667	176.5	206.416666666667	212.833333333333	205.083333333333	212.416666666667	155.416666666667	181.541666666667	164.875	129.833333333333	142.5
MAAQCCCRKAPGAEAAPARPPPEPPPALDVASASSAQLFRLRHLQLGLELRPEARELAGCLVLELCALRPAPRALVLDAHPALRLHSVSFRRASAVSESPCTFAFPAPGSGPPLPGFADAPGAESASCPLAFRLDPFTDYGSSLTVTLPPEVQAHQPFQVILRYTSTDAPAIWWLDPELTYGNAKPFVFTQGHSVCNRSFFPCFDTPAVKCTYSAVVKAPLGVQVLMSATQSVYVEEEGLYHFHMEHPVPAYLVALVAGDLKPADIGPRSRVWAEPCLLPTATSKLSGAVEQWLSAAERLYGPYMWGRYDIVFLPPSFPIVAMENPCLTFIISSILESDEFLVIDVIHEVAHSWFGNAVTNATWEEMWLSEGLATYAQRRITTETYGAAFTCLETAFRLDALHRQMRLLGEDSPVSKLQVKLEPGVNPSHLMNLFTYEKGYCFVYYLSQLCGGPQRFDDFLRAYVEKYKFTSVVAQDLLDSFLSFFPELKEQSVDCRAGPPLAEPDLSQGSSLTRPVEALFQLWTAEPLEQAAASASAIDISKWRTFQTALFLDRLLDGSPLPQEVVMSLSKCYSSLLDSMNAEIRIRWLQIVVRNDYYPDLHRVRRFLESQMSRMYTIPLYEDLCTGALKSFALEVFYQTQGRLHPNLRRTIQQILSQGLGPSAEPSTEPSTDLGGAEADTNPDSPALLLGDEAPSSTISLRDVNVSA	ENSMUSG00000026269.15_Rnpepl1	chr1_92838505_92852106	1	0.233277667548501	22	2	0.942809041346361	4.0	9.0	3.0	1.0	2.0	10.0	0.0	0.0	1.0	2.0	1.0	5.0	3.75	10.5	3.25	1.08333333333333	2	6.58333333333333	0	0	1.08333333333333	2	1.33333333333333	4.91666666666667
MAAALQRIEQLSSRVVRVLGCNPGPMTLQGTNTYLVGTGSRRILIDTGEPSVPEYISCLKQALVEFDTAIQEILVTHWHSDHSGGIVDICKNINNDTTYCIKKLRRNPQREEIIGNGEQQFIYIENGDVVKTEGATLRVLYTPGHTDDHMALLLEEENAIFSGDCILGEGTTIFEDLYDYMNSLNNLLKIKANIIYPGHGPVIHNAEAKILEYISHRNNREEQIISLFRDNFEKSFTVTELRTMIYKDVPENLHKMAEHNLLLHLRKLEKDGKIFYTTTPVKKWKAVL	ENSMUSG00000025937.7_Lactb2	chr1_13693554_13730770	1	0.0595081018518519	24	10	30.4866142300689	158.0	132.0	115.0	165.0	214.0	316.0	205.0	91.0	147.0	145.0	68.0	78.0	145.75	146.666666666667	126.666666666667	183.875	231.833333333333	212.833333333333	184.333333333333	97.1666666666667	159.916666666667	142.291666666667	93.6666666666667	76.5
MGTSEAAPPPFARVAPALFIGNARAAGATELLVRAGITLCVNVSRQQPGPRAPGVAELRVPVFDDPAEDLLTHLEPTCAAMEAAVRDGGSCLVYCKNGRSRSAAVCTAYLMRHRGHSLDRAFQVRASRGGSSGAGSKWFFRGGLHPSHAGRSLCTLYCPSSLSPQLS	ENSMUSG00000047067.8_Dusp28	chr1_92834703_92836157	1	1	0	0	0	0.0	0.0	0.0	0.0	0.0	0.0	0.0	0.0	0.0	0.0	2.0	1.0	0	0	0	0	0	0	0	0	0	0	2.91666666666667	1.08333333333333
MILVVTLMRFRQSPPIGLGSSHRVQSGLGKCTAVKYIVHKGVTI	ENSMUSG00000097251.3_5033417F24Rik	chr1_92836100_92838486	1	1	20	10	0.766032346049724	0.0	3.0	0.0	1.0	1.0	0.0	0.0	1.0	0.0	0.0	0.0	0.0	0	3.33333333333333	0	1.08333333333333	1.08333333333333	0	0	1.08333333333333	0	0	0	0
MAAQCCCRKAPGAEAAPARPPPEPPPALDVASASSAQLFRLRHLQLGLELRPEARELAGCLVLELCALRPAPRALVLDAHPALRLHSVSFRRASAVSESPCTFAFPAPGSGPPLPGFADAPGAESASCPLAFRLDPFTDYGSSLTVTLPPEVQAHQPFQVILRYTSTDAPAVSPARVGFWIVGGQRGFEGTPRSFHCWASCTLPLGHLQRARGSLDQESVCPRWHIAYKFFE	ENSMUSG00000026269.15_Rnpepl1	chr1_92838505_92852106	0.899772429304104	0.0321578758818342	24	3	2.20970869120796	7.0	12.0	9.0	5.0	3.0	9.0	3.0	1.0	2.0	10.0	2.0	5.0	6.58333333333333	13.9166666666667	9.83333333333333	5.33333333333333	3.08333333333333	5.91666666666667	2.66666666666667	1.08333333333333	2	9.58333333333333	2.91666666666667	4.91666666666667
MRAVRAETPARELFRDAAFPASDSSLFYNLSTPLAQFREDITWRRPQEICATPQLFPDNPWEGQVKQGLLGDCWFLCACAALQKSQHLLDQVFPPGQPGWSDQKYQGFFTCRIWQFGHWEEVTIDDRLPCLAGRLCFSRCQREDVFWLPLLEKAYAKYV	ENSMUSG00000026270.12_Capn10	chr1_92862098_92875663	1	1	22	0	3.18198051569302	3.0	5.0	7.0	2.0	1.0	1.0	4.0	1.0	0.0	8.0	4.0	2.0	2.75	5.66666666666667	7.75	2	1.08333333333333	0.333333333333333	3.4583333333332	1.08333333333333	0	7.66666666666667	5.5	2
MRAVRAETPARELFRDAAFPASDSSLFYNLSTPLAQFREDITWRRPQEICATPQLFPDNPWEGQVKQGLLGDCWFLCACAALQKSQHLLDQVFPPGQPGWSDQKYQGFFTCRIWQFGHWEEVTIDDRLPCLAGRLCFSRCQREDVFWLPLLEKAYAKVHGSYEHLWAGQVADALVDLTGSLAERWSLKDVTKASGQQDRPSGGEHRTCRQLLHLKDRCLISCSVLSPRAGTAMATTPSTISLLQRRKSVLERLSWLGVLLLPLL	ENSMUSG00000026270.12_Capn10	chr1_92862098_92875663	1	0.177550154320988	22	15	3.80069894710992	14.0	10.0	7.0	10.0	14.0	28.0	15.0	25.0	16.0	13.0	12.0	16.0	13	11.5	7.75	10.75	14.4166666666667	18.3333333333333	13.1666666666667	26.4166666666667	17.25	12.5833333333333	16.5833333333333	15.6666666666667
MRAVRAETPARELFRDAAFPASDSSLFYNLSTPLAQFREDITWRRPQEICATPQLFPDNPWEGQVKQGLLGDCWFLCACAALQKSQHLLDQVFPPGQPGWSDQKYQGFFTCRIWQFGHWEEVTIDDRLPCLAGRLCFSRCQREDVFWLPLLEKAYAKVHGSYEHLWAGQVADALVDLTGSLAERWSLKDVTKASGQQDRPSGGEHRTCRQLLHLKDRCLISCSVLSPRAGARELGEFHAFIISDLQELRSQTGQGILLLRIHNPWGRRCWQGLWREGGEGWNQVEPAKESELLAQLQEGEFWVEEEEFLREFDEVTIGYPVTEAGHLQSLHTERVLCHTRTLPGAWVTGQSAGGCRNNSCFPCNPKFWLRLLEPSEVCVAVLQRPRRRLVGQTRALAGASPAPVNLPGKDYQAVGLHIWKVEKRKISLPRVLSAPPVAGTACHAYDREIHLRCELSPGYYLAVPSTFLKDVPGQFLLRVFSTGKISLSAVRLATKGASPGTALPAGEWETVQLQGCWRAGQTAGGSRNFASYPCNPCLPFSVPEGAGPRYIRITLQQHCRLSDSQLHPIGFHVFQVPADGENQDACSLLLQEPLLSCVPHRYAQEVSRLCLLSVGNYRIVPSTYLPDTEGTFTVTIATRIDRQSIHSQEMLGQLLQEVSFMAVMKA	ENSMUSG00000026270.12_Capn10	chr1_92862098_92875663	1	0.57339347718254	20	15	15.5268864011976	103.0	47.0	57.0	49.0	72.0	126.0	80.0	90.0	73.0	136.0	41.0	52.0	95.75	53.6666666666667	62.5833333333333	53.6666666666667	74	82.25	70.5	95.9583333333332	79.3333333333333	134.166666666667	57.75	51.6250000000001
MGSYQLLVPPPEALSKPLSVPTRLLLGPGPSNLAPRVLAAGSLRMIGHMQKEMLQIMEEIKQGIQYVFQTRNPLTLVVSGSGHCAMETALFNLLEPGDSFLTGTNGIWGMRAAEIADRIGARVHQMIKKPGEHYTLQEVEEGLAQHKPVLLFLVHGESSTGVVQPLDGFGELCHRYQCLLLVDSVASLGGVPIYMDQQGIDIMYSSSQKVLNAPPGISLISFNDKAKYKVYSRKTKPVSFYTDITYLAKLWGCEGETRVIHHTTPVTSLYCLRESLALIAEQGLENCWRRHREATAHLHKHLQEMGLKFFVKDPEIRLPTITTVTVPAGYNWRDIVSYVLDHFSIEISGGLGPTEERVRTLLGSQGFITRGTRHPSPLSSPAAQPICVGSLQGPKGMSTSNRISSALSTTAGRSHISFTRSTLSSE	ENSMUSG00000026272.7_Agxt	chr1_93062962_93073143	0.653038515946502	0.0164631558641975	22	10	33.9116627155834	30.0	43.0	63.0	69.0	90.0	90.0	116.0	116.0	45.0	35.0	12.0	33.0	28.0833333333333	48.9166666666667	70.4166666666667	76	93.75	59.1666666666667	103.041666666667	123.416666666667	49.0833333333333	34.6666666666667	16.5833333333333	32.75
MGSYQLLVPPPEALSKPLSVPTRLLLGPGPSNLAPRVLAAGSLRMIGHMQKEMLQIMEEIKQGIQYVFQTRNPLTLVVSGSGHCAMETALFNLLEPGDSFLTGTNGIWGMRAAEIADRIGARVHQMIKKPGEHYTLQEVEEGLAQHKPVLLFLVHGESSTGVVQPLDGFGELCHRYQCLLLVDSVASLGGVPIYMDQQGIDIMYSSSQKVLNAPPGISLISFNDKAKYKVYSRKTKPVSFYTDITYLAKLWGCEGETRVIHHTTPVTSLYCLRESLALIAEQGLENCWRRHREATAHLHKHLQEMGLKFFVKDPEIRLPTITTVTVPAGYNWRDIVSYVLDHFSIEISGGLGPTEERVLRIGLLGYNATTENVDRVAEALREALQHCPKNKL	ENSMUSG00000026272.7_Agxt	chr1_93062962_93073143	1	0.104994350749559	24	14	406.586399535818	1738.0	1954.0	2466.0	1449.0	1841.0	3351.0	3298.0	2846.0	2439.0	2143.0	1596.0	2027.0	1552.41666666667	2041.83333333333	2599.08333333333	1663.08333333333	2056.08333333333	2311	3197.41666666667	3123.75	2574.58333333333	2214.75	2050	1891.83333333333
MRLGAAWALLLAAALGLGTRGVRAAVALADFYPFGTKRGDTVTPKQDDGGSGLQPLSVPFPFFGAEHSGLYVNNNGIISFLKEVSQFTPVAFPIAKDRCVVAAFWADVDNRRAGDVYYREATDPAMLNRATEDIRRYFPELPDFSATWVFVATWYRVTFFGGSSSSPVNTFQTVLITDGRFSFTIFNYESILWTTGTHASSGGDTDGLGGIAAQAGFNAGDGHRYFNIPGSRTADMAEVETTTNVGVPGRWAFRIDDAQVRVGGCGHTTSVCLVLRPCLNGGKCIDDCVTGNPSYTCSCLAGFTGRRCHLDVNECASHPCQNGGTCTHGVNSFSCQCPAGFKGPTCESAQSPCDNKVCQNGGQCQAESSSAVCVCQAGYTGATCETDVDECSSDPCQNGGSCVDLVGNYSCICVEPFEGPQCETGSYLVPSPCLSNPCQNGGTCVDADEGYVCECPEGFMGLDCRERILNDCDCRNGGRCLGANTTLCQCPPGFFGLLCEFEVTATPCNMNTQCPDGGYCMEYGGSYLCVCHTDHNISHSLPSPCDSDPCFNGGSCDAHEDSYTCECPRGFHGRHCEKARPHLCSSGPCRNGGTCKEMGDEYRCTCPYRFTGRHCEIGKPDSCASGPCHNGGTCFHYIGKYKCDCPPGFSGRHCEIAPSPCFRSPCMNGGTCEDLGTDFSCYCQPGYTGHRCQAEVDCGHPEEVEHATMRFNGTHVGSVALYTCEPGFSLSALSHIRVCQPQGVWSQPPQCIGDSVGPQGWVGGQAGPTSSQPYEVAQHLSPSPAPSPL	ENSMUSG00000047793.14_Sned1	chr1_93163563_93228787	1	1	24	22	1.47313912723627	0.0	2.0	0.0	1.0	0.0	4.0	0.0	0.0	2.0	3.0	3.0	6.0	0	2.08333333333333	0	1.08333333333333	0	2.66666666666667	0	0	2	2.91666666666667	4.16666666666667	5.91666666666667
MRLGAAWALLLAAALGLGTRGVRAAVALADFYPFGTKRGDTVTPKQDDGGSGLQPLSVPFPFFGAEHSGLYVNNNGIISFLKEVSQFTPVAFPIAKDRCVVAAFWADVDNRRAGDVYYREATDPAMLNRATEDIRRYFPELPDFSATWVFVATWYRVTFFGGSSSSPVNTFQTVLITDGRFSFTIFNYESILWTTGTHASSGGDTDGLGGIAAQAGFNAGDGHRYFNIPGSRTADMAEVETTTNVGVPGRWAFRIDDAQVRVGGCGHTTSVCLVLRPCLNGGKCIDDCVTGNPSYTCSCLAGFTGRRCHLDVNECASHPCQNGGTCTHGVNSFSCQCPAGFKGPTCESAQSPCDNKVCQNGGQCQAESSSAVCVCQAGYTGATCETDVDECSSDPCQNGGSCVDLVGNYSCICVEPFEGPQCETGSYLVPSPCLSNPCQNGGTCVDADEGYVCECPEGFMGLDCRERILNDCDCRNGGRCLGANTTLCQCPPGFFGLLCEFEVTATPCNMNTQCPDGGYCMEYGGSYLCVCHTDHNISHSLPSPCDSDPCFNGGSCDAHEDSYTCECPRGFHGRHCEKARPHLCSSGPCRNGGTCKEMGDEYRCTCPYRFTGRHCEIGKPDSCASGPCHNGGTCFHYIGKYKCDCPPGFSGRHCEIAPSPCFRSPCMNGGTCEDLGTDFSCYCQPGYTGHRCQAEVDCGHPEEVEHATMRFNGTHVGSVALYTCEPGFSLSALSHIRVCQPQGVWSQPPQCIEVDECRSQPCLHGGSCQDLIADYQCLCSPGYEGVHCELETDECQAQPCRNGGSCRDLPRAFICQCPEGFVGIHCETEVDACASSPCQHGGRCEDGGGAYLCVCPEGFFGYNCETVSDPCFSSPCGSRGYCLASNGSHSCTCKVGYTGKDCTKELLPPTALRVERVEESGVSISWSPPEGTTARQVLDGYAVTYASSDGSSRRTDFVDRSRSSHQLRALAAGRAYNISVFSVKRNTNNKNDISRPAALLTRTRPRPIEDFEVTNISANAISVQWALHRIQHATVSRVRVSILYPEASAVQSTEVDRSVDRLTFGDLLPGRRYTVRLTTLSGPGGAEYPTESLASAPLNVWTRPLPPANLTASRVTATSAHMVWDTPAPGISLEAYVINVTTSQSTKSRYIPNGKLVSYTVRDLMPGRRYQLSVTAVQSTEQGQLHSEPAHLYIITSPRDGTDRRWHHGGHHSRMLRNRPAPVRLPELRLLNDHSAPETPTQSSRFSELVDGRGRVSARFGGLPSRAVTVRSQPTTPVPLKNTEAPEQVHLALQLPKNSSKDTESTPGSCSEDACQNGGTCVPGADAHSCDCRPGFKGRHCELACEKVPRPCTRLFSETKSFPVWEGDICHHVYKKVYKVHQDVCFKERCQSTSLRKPKQETK	ENSMUSG00000047793.14_Sned1	chr1_93163563_93228787	1	1	0	0	0	0.0	0.0	0.0	0.0	0.0	5.0	0.0	0.0	0.0	0.0	1.0	0.0	0	0	0	0	0	3.25	0	0	0	0	1.33333333333333	0
MRLGAAWALLLAAALGLGTRGVRAAVALADFYPFGTKRGDTVTPKQDDGGSGLQPLSVPFPFFGAEHSGLYVNNNGIISFLKEVSQFTPVAFPIAKDRCVVAAFWADVDNRRAGDVYYREATDPAMLNRATEDIRRYFPELPDFSATWVFVATWYRVTFFGGSSSSPVNTFQTVLITDGRFSFTIFNYESILWTTGTHASSGGDTDGLGGIAAQAGFNAGDGHRYFNIPGSRTADMAEVETTTNVGVPGRWAFRIDDAQVRVGGCGHTTSVCLVLRPCLNGGKCIDDCVTGNPSYTCSCLAGFTGRRCHLDVNECASHPCQNGGTCTHGVNSFSCQCPAGFKGPTCESAQSPCDNKVCQNGGQCQAESSSAVCVCQAGYTGATCETDVDECSSDPCQNGGSCVDLVGNYSCICVEPFEGPQCETGSYLVPSPCLSNPCQNGGTCVDADEGYVCECPEGFMGLDCRERILNDCDCRNGGRCLGANTTLCQCPPGFFGLLCEFEVTATPCNMNTQCPDGGYCMEYGGSYLCVCHTDHNISHSLPSPCDSDPCFNGGSCDAHEDSYTCECPRGFHGRHCEKARPHLCSSGPCRNGGTCKEMGDEYRCTCPYRFTGRHCEIGKPDSCASGPCHNGGTCFHYIGKYKCDCPPGFSGRHCEIEVDCGHPEEVEHATMRFNGTHVGSVALYTCEPGFSLSALSHIRVCQPQGVWSQPPQCIGDSVGPQGWVGGQAGPTSSQPYEVAQHLSPSPAPSPL	ENSMUSG00000047793.14_Sned1	chr1_93163563_93228787	1	1	0	0	0	0.0	1.0	0.0	0.0	0.0	0.0	0.0	0.0	0.0	0.0	0.0	7.0	0	1.08333333333333	0	0	0	0	0	0	0	0	0	6.83333333333333
MASLGRQVPEWHRLLALSWACLVRQTPHLREQKQMSPSLSCKLTTVPGRGSFQEFSSITPQKYMQEPENRTRLVQCLHEEQKPCVDPESLEPEKVIRSLQDMGFAEAHIHSLFSIQPSVHPQQLLGIVSELLLLGLNPEPVFNALKKNPQLLKLSSMQMKRRSSYLRKLGLGEGKLKRVLSVCPEVFTMHQRDIDRVVKVLREKCLFTAQHITDVLHRCPTVLQEDPNELEYKFQPVPLSRSFKFLKNSWIKRRRRSLRAMHLRRKRKRRKRRSYCDTALGCQRSFSYSRSAGDLHLDLLKHF	ENSMUSG00000026273.14_Mterf4	chr1_93226933_93233637	1	0.454435350529101	24	20	0.810226519697107	3.0	3.0	1.0	3.0	1.0	3.0	2.0	2.0	4.0	4.0	3.0	3.0	2.75	3.33333333333333	1.08333333333333	3.16666666666667	1.08333333333333	2	2	2	4.33333333333333	3.83333333333333	4.16666666666667	3
MASLGRQVPEWHRLLALSWACLVRQTPHLREQKQMSPSLSCKLTTVPGRGSFQEFSSITPQKYMQEPENRTRLVQCLHEEQKPCVDPESLEPEKVIRSLQDMGFAEAHIHSLFSIQPSVHPQQLLGIVSELLLLGLNPEPVFNALKKNPQLLKLSSMQMKRRSSYLRKLGLGEGKLKRVLSVCPEVFTMHQRDIDRVVKVLREKCLFTAQHITDVLHRCPTVLQEDPNELEYKFQYAYFRMGLTHLDIVRTNFLQYSITKIKQRHIYLERLGRYQTPDKKGQTQIPNPSLRNILRVSEAEFLARTACSSVEEFQVFKKLLDQEEEEESESHASEEEEEEEEEEELL	ENSMUSG00000026273.14_Mterf4	chr1_93226933_93233637	1	1	22	11	8.60313250679335	21.0	25.0	32.0	46.0	25.0	59.0	39.0	36.0	38.0	25.0	18.0	36.0	19.3333333333333	28.3333333333333	35.1666666666667	50.5	26.25	38.75	34.5	37.9166666666667	41	24.0833333333333	25.3333333333333	35.5
MASLGRQVPEWHRLLALSWACLVRQTPHLREQKQMSPSLSCKLTTVPGRGSFQEFSSITPQKYMQEPENRTRLVQCLHEEQKPCVDPESLEPEKVIRSLQDMGFAEAHIHSLFSIQPSVHPQQLLGIVSELLLLGLNPEPVFNALKKNPQLLKLSSMQMKRRSSYLRKLGLGEGKLKRVLSVCPEVFTMHQRDIDRVVKVLREKCLFTAQHITDVLHRCPTVLQEDPNELEYKFQVRVSD	ENSMUSG00000026273.14_Mterf4	chr1_93226933_93233637	1	0.692351603835979	22	5	1.26689964950805	2.0	4.0	4.0	1.0	4.0	3.0	3.0	0.0	1.0	2.0	1.0	3.0	2	4.5	4.41666666666667	1.08333333333333	4.16666666666667	2	2.66666666666667	0	1.08333333333333	2	1.33333333333333	3
MAAERGAGQQQSQEMMEVDRRVESEESGDEEGKKHGGGGIVANLSEQSLKDGVDRGAEDPEEEHELAVDMETINLDRDAEDVDLTHYRIGKIEGLEVLKKVKSLCLRQNLIKCIENLEELQSLRELDLYDNQIKKIENLEALTELEVLDISFNMLRNIEGIDKLTQLKKLFLVNNKINKIENISNLHQLQMLELGSNRIRAIENIDTLTNLESLFLGKNKITKLQNLDALTNLTVLSVQSNRLAKIEGLQSLVNLRELYLSNNGIEVIEGLENNNKLTMLDIASNRIKKIENISHLTELQEFWMNDNLLESWSDLDELKGARSLETVYLERNPLQKDPQYRRKVMLALPSVRQIDATYVRF	ENSMUSG00000026275.14_Ppp1r7	chr1_93270576_93301211	1	0.371720265652557	20	16	7.77817459305202	99.0	78.0	66.0	63.0	82.0	139.0	95.0	108.0	86.0	91.0	66.0	93.0	91.5	88.0833333333333	73.5	69.3333333333333	85.5833333333333	91.4166666666667	84.5	115.458333333333	93.6666666666667	88.2083333333335	91.25	91.4166666666667
MAAALQRIEQLSSRVVRVLGCNPGPMTLQGTNTYLVGTGSRRILIDTGEPSVPEYISCLKQALVEFDTAIQEILVTHWHSDHSGGIVDICKNINNDTTYCIKKLRRNPQREEIIGNGEQQFIYIENGDVVKTEGATLRVLYTPGHTDDHMALLLEEENAIFSGDCILGEGTTIFEDLYDYMNSLNNLLKIKANIIYPGHGPVIHNAEAKILEYISHRNNREEQIISLFRDNFEKSFTVTELRTMIYKSTQQLLSRNGKPSFSYRSVKFCLVLLLEDGIFF	ENSMUSG00000025937.7_Lactb2	chr1_13693554_13730770	1	1	22	6	1.64991582624522	13.0	10.0	8.0	9.0	12.0	22.0	11.0	8.0	5.0	16.0	3.0	14.0	12.0833333333333	11.5	8.66666666666667	9.75	12.3333333333333	14.4166666666667	9.83333333333333	8.5	5.41666666666667	15.5	4.16666666666667	13.8333333333333
MSSVAVLTQESFAEHRSGLVPQQIKVATLNSEEENDPPTYKDAFPPLPEKAACLESAQEPAGAWSNKIRPIKASVITQVFHVPLEERKYKDMNQFGEGEQAKICLEIMQRTGAHLELSLAKDQGLSIMVSGKLDAVMKARKDIVARLQTQASATVPIPKEHHRFVIGKNGEKLQDLELKTATKIQIPRPDDPSNQIKITGTKEGIEKARHEVLLISAEQDKRAVERLEVEKAFHPFIAGPYNRLVGEIMQETGTRINIPPPSVNRTEIVFTGEKEQLAQAVARIKKIYEEKKKKTTTIAVEVKKSQHKYVIGPKGNSLQEILERTGVSVEIPPSDSISETVILRGEPEKLGQALTEVYAKANSFTVSSVSAPSWLHRFIIGKKGQNLAKITQQMPKVHIEFTEGEDKITLEGPTEDVNVAQEQIEGMVKDLINRMDYVEINIDHKFHRHLIGKSGANINRIKDQYKVSVRIPPDSEKSNLIRIEGDPQGVQQAKRELLELASRMENERTKDLIIEQRFHRTIIGQKGERIREIRDKFPEVIINFPDPAQKSDIVQLRGPKNEVEKCTKYMQKMVADLVENSYSISVPIFKQFHKNIIGKGGANIKKIREESNTKIDLPAENSNSETIIITGKRANCEAARSRILSIQKDLANIAEVEVSIPAKLHNSLIGTKGRLIRSIMEECGGVHIHFPVEGSGSDTVVIRGPSSDVEKAKKQLLHLAEEKQTKSFTVDIRAKPEYHKFLIGKGGGKIRKVRDSTGARIIFPAAEDKDQDLITIIGKEDAVREAQKELEALIQNLENVVEDYMLVDPKHHRHFVIRRGQVLREIAEEYGGVMVSFPRSGTQSDKVTLKGAKDCVEAAKKRIQEIIEDLEAQVTVECAIPQKFHRSVMGPKGSRIQQITRDYNVQIKFPDREENPVHSVEPSIQENGDEAGEGREAKETDPGSPRRCDIIIISGRKEKCEAAKEALEALVPVTIEVEVPFDLHRYIIGQKGSGIRKMMDEFEVNIHVPAPELQSDTIAITGLAANLDRAKAGLLDRVKELQAEQEDRALRSFKLSVTVDPKYHPKIIGRKGAVITQIRLEHEVNIQFPDKDDGNQPQDQITITGYEKNTEAARDAILKIVGELEQMVSEDVPLDHRVHARIIGARGKAIRKIMDEFKVDIRFPQSGAPDPNCVTVTGLPENVEEAIDHILNLEEEYLADVVDSEALQVYMKPPAHEESRAPSKGFVVRDAPWTSNSSEKAPDMSSSEEFPSFGAQVAPKTLPWGPKR	ENSMUSG00000034088.16_Hdlbp	chr1_93333662_93406537	1	0.177550154320988	20	9	19.8284527500537	121.0	97.0	115.0	113.0	135.0	207.0	178.0	98.0	106.0	106.0	73.0	130.0	111.458333333333	109.083333333333	126.666666666667	125.625	142.791666666667	137.75	159.916666666667	104.666666666667	115.25	103.416666666667	100.375	125.708333333333
MSSVAVLTQESFAEHRSGLVPQQIKVATLNSEEENDPPTYKDAFPPLPEKAACLESAQEPAGAWSNKIRPIKASVITQVFHVPLEERKYKDMNQFGEGEQAKICLEIMQRTGAHLELSLAKDQGLSIMVSGKLDAVMKARKDIVARLQTQASATVPIPKEHHRFVIGKNGEKLQDLELKTATKIQIPRPDDPSNQIKITGTKEGIEKARHEVLLISAEQDKRAVERLEVEKAFHPFIAGPYNRLVGEIMQETGTRINIPPPSVNRTEIVFTGEKEQLAQAVARIKKIYE	ENSMUSG00000034088.16_Hdlbp	chr1_93333662_93406537	1	1	22	2	2.20970869085441	3.0	3.0	6.0	3.0	0.0	4.0	1.0	4.0	0.0	3.0	6.0	3.0	2.75	3.33333333333333	6.58333333333333	3.16666666666667	0	2.66666666666667	0.916666666666667	4.16666666666667	0	2.91666666666667	8.5	3
MSKQQPTQFINPETPGYVGFANLPNQVHRKSVKKGFEFTLMVVGESGLGKSTLINSLFLTDLYPERIIPGAAEKIERTVQIEASTVEIEERGVKLRLTVVDTPGYGDAINCRDCFKTIISYIDEQFERYLHDESGLNRRHIIDNRVHCCFYFISPFGHGLKPLDVAFMKAIHNKVNIVPVIAKADTLTLKERERLKKRILDEIEEHSIKIYHLPDAESDEDEDFKEQTRLLKASIPFSVVGSNQLIEAKGKKVRGRLYPWGVVEVENPEHNDFLKLRTMLITHMQDLQEVTQDLHYENFRSERLKRGGRLSHCLPSIMFPESHSPVFHVYNWDFLIIKKMYFLFNHCITVKEYC	ENSMUSG00000026276.21_Septin2	chr1_93406715_93437455	1	1	22	0	0.648181216323371	1.0	1.0	2.0	0.0	0.0	2.0	0.0	2.0	0.0	1.0	0.0	1.0	0.916666666666667	1.08333333333333	2	0	0	1.08333333333333	0	2	0	1	0	1.08333333333333
MSKQQPTQFINPETPGYVGFANLPNQVHRKSVKKGFEFTLMVVGESGLGKSTLINSLFLTDLYPERIIPGAAEKIERTVQIEASTVEIEERGVKLRLTVVDTPGYGDAINCRDCFKTIISYIDEQFERYLHDESGLNRRHIIDNRVHCCFYFISPFGHGLKPLDVAFMKAIHNKVNIVPVIAKADTLTLKERERLKKRILDEIEEHSIKIYHLPDAESDEDEDFKEQTRLLKASIPFSVVGSNQLIEAKGKKVRGRLYPWGVVEVENPEHNDFLKLRTMLITHMQDLQEVTQDLHYENFRSERLKRGGRKVENEDMNKDQILLEKEAELRRMQEMIARMQAQMQMQMQGGDSDSGALGQHV	ENSMUSG00000026276.21_Septin2	chr1_93406715_93437455	1	1	24	8	5.18544972987986	27.0	41.0	32.0	27.0	23.0	48.0	39.0	26.0	23.0	32.0	13.0	23.0	25.4166666666667	46.5	35.1666666666667	29.3333333333333	23.9166666666667	31.5	34.5	27.5	24.8333333333333	31.75	18.0833333333333	22.75
MPGWRRPFEDNWTGGPHLGDPAGQTGKSRKMSKQQPTQFINPETPGYVGFANLPNQVHRKSVKKGFEFTLMVVGESGLGKSTLINSLFLTDLYPERIIPGAAEKIERTVQIEASTVEIEERGVKLRLTVVDTPGYGDAINCRDCFKTIISYIDEQFERYLHDESGLNRRHIIDNRVHCCFYFISPFGHGLKPLDVAFMKAIHNKVNIVPVIAKADTLTLKERERLKKRILDEIEEHSIKIYHLPDAESDEDEDFKEQTRLLKASIPFSVVGSNQLIEAKGKKVRGRLYPWGVVEVENPEHNDFLKLRTMLITHMQDLQEVTQDLHYENFRSERLKRGGRKVENEDMNKDQILLEKEAELRRMQEMIARMQAQMQMQMQGGDSDSGALGQHV	ENSMUSG00000026276.21_Septin2	chr1_93406715_93437455	1	1	22	10	0.088388347294765	1.0	0.0	0.0	1.0	1.0	0.0	0.0	1.0	0.0	1.0	0.0	0.0	0.916666666666667	0	0	1.08333333333333	1.08333333333333	0	0	1.08333333333333	0	1	0	0
MAHLRGFAHQHSRVDPEELFTKLDRIGKGSFGEVYKGIDNHTKEVVAIKIIDLEEAEDEIEDIQQEITVLSQCDSPYITRYFGSYLKSTKLWIIMEYLGGGSALDLLKPGPLEETYIATILREILKGLDYLHSERKIHRDIKAANVLLSEQGDVKLADFGVAGQLTDTQIKRNTFVGTPFWMAPEVIKQSAYDFKADIWSLGITAIELAKGEPPNSDLHPMRVLFLIPKNNPPTLEGHHSKPFKEFVEACLNKDPRFRPTAKELLKHKFITRYTKKTSFLTELIDRYKRWKSEGHGEESSSEDSDIDGEAEDGEQGPIWTFPPTIRPSPHSKLHKGTALHSSQKPAEPIKRQPRSQCLSTLVRPVFGELKEKHKQSGGSVGALEELENAFSLAEESCPGISDKLMVHLVERVQRFSHSRNHLTSTR	ENSMUSG00000026277.15_Stk25	chr1_93547473_93586381	0.653038515946502	0.0164631558641975	20	14	61.0468854188684	315.0	256.0	188.0	273.0	281.0	474.0	347.0	363.0	390.0	378.0	221.0	230.0	291.208333333333	280.500000000001	209.583333333334	305.125	303.333333333333	325.041666666667	312.458333333333	391.458333333333	423.791666666666	379.583333333333	292.916666666667	219.625
MAPEVIKQSAYDFKADIWSLGITAIELAKGEPPNSDLHPMRVLFLIPKNNPPTLEGHHSKPFKEFVEACLNKDPRFRPTAKELLKHKFITRYTKKTSFLTELIDRYKRWKSEGHGEESSSEDSDIDGEAEDGEQGPIWTFPPTIRPSPHSKLHKGTALHSSQKPAEPIKRQPRSQCLSTLVRPVFGELKEKHKQSGGSVGALEELENAFSLAEESCPGISDKLMVHLVERVQRFSHSRNHLTSTR	ENSMUSG00000026277.15_Stk25	chr1_93547473_93586381	1	1	24	10	2.26863425642469	3.0	2.0	5.0	6.0	4.0	9.0	9.0	5.0	3.0	1.0	5.0	2.0	2.75	2.08333333333333	5.5	6.41666666666667	4.16666666666667	5.91666666666667	8	5.33333333333333	3.25	1	6.91666666666667	2
MGEIEGTYRALPTSGTRLGGQTAIGVSTLEPEQSLSPRMQEKHMRIRVKLLDSTVELFDIEPKCDGQVLLTQVWKHLNLIECDYFGLEFKNVQSYWIWLEPMKPIIRQVRKPKNAVLRLAVKFFPPDPGQLQEEYTRYLFALQLKRDLLEERLTCTANTAALLISHLLQC	ENSMUSG00000034066.14_Farp2	chr1_93439801_93549698	1	1	0	0	0	0.0	0.0	0.0	0.0	0.0	0.0	2.0	0.0	0.0	0.0	1.0	0.0	0	0	0	0	0	0	2	0	0	0	1.33333333333333	0
MGEIEGTYRALPTSGTRLGGQTAIGVSTLEPEQSLSPRMQEKHMRIRVKLLDSTVELFDIEPKCDGQVLLTQVWKHLNLIECDYFGLEFKNVQSYWIWLEPMKPIIRQVRKPKNAVLRLAVKFFPPDPGQLQEEYTRYLFALQLKRDLLEERLTCTANTAALLISHLLQSEIGDYDETLDREHLKANEYLPNQEKSLEKILDFHQRHTGQTPAESDFQVLEIARKLEMYGIRFHMASDREGTKINLAVSHMGVLVFQGTTKINTFNWSKVRKLSFKRKRFLIKLHPEVHGPYQDTLEFLLGSRDECKNFWKICVEYHTFFRLSDQPKPKAKAVFFSRGSSFRYSGRTQKQLVDYVKDGGMKRIPYERRHSKTRTSLHALTVDLPKQSVSFTDGLRTSASLSSANVSFYPPPSSSLSPPGLPNLKDSSSSLVDPQAPVIKSTAAERSSGPSSSDGPSTQSAHLPGPPVLRPGPGAGFCGVNSHGSACPRGQSLNAVDISKGRTSRGLKAVRRKDSSEDEFSAGSFLPSGEYQGGQQCLRGVPVFTLTNAQLQVSEEFIDDDPADISFFAGGSEAFSFPYSSLVLQESLLPVQSTGSPALCGAESAQSSPDRYSTEAVDMSVEDDFEFGEGSDFNGNVHPSDTSELFEVKAQASLMQSLLSPSETSSLRNNQSENSSLNNMPLHGGFSLHTSSSANQSEASSMVNFPACSVRSESSSAFQFSDIIDQLEQLSYPPTTAEGSSSTDSDSWDSEAEAPLDMNLFFSNPFAQSSGERVPFSFQPNLKSSTPGKQIDKNPS	ENSMUSG00000034066.14_Farp2	chr1_93439801_93549698	1	1	20	17	0.883883476483185	2.0	0.0	1.0	1.0	1.0	1.0	2.0	8.0	2.0	0.0	1.0	0.0	2	0	1.08333333333333	1.08333333333333	1.08333333333333	0.333333333333333	2	8.5	2	0	1.33333333333333	0
MGEIEGTYRALPTSGTRLGGQTAIGVSTLEPEQSLSPRMQEKHMRIRVKLLDSTVELFDIEPKCDGQVLLTQVWKHLNLIECDYFGLEFKNVQSYWIWLEPMKPIIRQVRKPKNAVLRLAVKFFPPDPGQLQEEYTRYLFALQLKRDLLEERLTCTANTAALLISHLLQSEIGDYDETLDREHLKANEYLPNQEKSLEKILDFHQRHTGQTPAESDFQVLEIARKLEMYGIRFHMASDREGTKINLAVSHMGVLVFQGTTKINTFNWSKVRKLSFKRKRFLIKLHPEVHGPYQDTLEFLLGSRDECKNFWKICVEYHTFFRLSDQPKPKAKAVFFSRGSSFRYSGRTQKQLVDYVKDGGMKRIPYERRHSKTRTSLHALTVDLPKQSVSFTDGLRTSASLSSANVSFYPPPSSSLSPPGLPNLKDSSSSLVDPQAPVIKSTAAERSSGPSSSDGPSTQSAHLPGPPVLRPGPGFSMDSPQPSPSSLKSHLSLCPELQAALSTAEQGASPVLSPVLSGAGTARMDNQEEQKHKVGPSWD	ENSMUSG00000034066.14_Farp2	chr1_93439801_93549698	1	1	0	0	0	2.0	0.0	0.0	0.0	0.0	0.0	0.0	0.0	0.0	0.0	1.0	0.0	2	0	0	0	0	0	0	0	0	0	1.33333333333333	0
MGEIEGTYRALPTSGTRLGGQTAIGVSTLEPEQSLSPRMQEKHMRIRVKLLDSTVELFDIEPKCDGQVLLTQVWKHLNLIECDYFGLEFKNVQSYWIWLEPMKPIIRQVRKPKNAVLRLAVKFFPPDPGQLQEEYTRYLFALQLKRDLLEERLTCTANTAALLISHLLQSEIGDYDETLDREHLKANEYLPNQEKSLEKILDFHQRHTGQTPAESDFQVLEIARKLEMYGIRFHMASDREGTKINLAVSHMGVLVFQGTTKINTFNWSKVRKLSFKRKRFLIKLHPEVHGPYQDTLEFLLGSRDECKNFWKICVEYHTFFRLSDQPKPKAKAVFFSRGSSFRYSGRTQKQLVDYVKDGGMKRIPYERRHSKTRTSLHALTVDLPKQSVSFTDGLRTSASLSSANVSFYPPPSSSLSPPGLPNLKDSSSSLVDPQAPVIKSTAAERSSGPSSSDGPSTQSAHLPGPPVLRPGPGFSMDSPQPSPSSLKSHLSLCPELQAALSTAEQGASPVLSPVLSGAGTARMDNQEEQKHKHMPEDEAYFIAKEILATERTYLKDLEVITVWFRSVLIKEEAMPAALMALLFSNIDPVYEFHRGFLHEVEQRLALWEGPSSAHLKGDHQRIGDILLRNMRQLKEFTSYFQRHDEVLTELEKATKHCKKLEAVYKEFELQKVCYLPLNTFLLKPVQRLVHYRLLLSRLCAHYSPGHRDYADCHEALKAITEVTTELQQSLTRLENLQKLTELQRDLVGVENLIAPGREFIREGCLHKLTKKGLQQRMFFLFSDMLLYTSKSVTGASHFRIRGFLPLRGMLVEESENEWSVPHCFTIYAAQKTIVVAASTRLEKEKWMQDLNAAIQAAKTIGDSPPVLLGGPVYTRTPRSSDEVSLEESEDGRGNRGSLEGNSQHRANTTMHVCWYRNTSVSRADHSAAVENQLSGYLLRKFKNSNGWQKLWVVFTNFCLFFYKTHQDDYPLASLPLLGYSVSLPREADSIHKDYVFKLQFKSHVYFFRAESKYTFERWMDVIKRASSSPGRPPSFTQDCSHHSPGLEAEIREKEACPSPCLDKNL	ENSMUSG00000034066.14_Farp2	chr1_93439801_93549698	1	1	20	13	6.95321668638177	16.0	15.0	8.0	17.0	25.0	37.0	33.0	14.0	26.0	16.0	15.0	19.0	14.9166666666667	17.6666666666667	8.66666666666667	18.3333333333333	26.25	24.0833333333333	29.25	14.8333333333333	28.1666666666667	15.5	20.9166666666667	18.8333333333333
MGEIEGTYRALPTSGTRLGGQTAIGVSTLEPEQSLSPRMQEKHMRIRVKLLDSTVELFDIEPKCDGQVLLTQVWKHLNLIECDYFGLEFKNVQSYWIWLEPMKPIIRQVRKPKNAVLRLAVKFFPPDPGQLQEEYTRYLFALQLKRDLLEERLTCTANTAALLISHLLQSEIGDYDETLDREHLKANEYLPNQEKSLEKILDFHQRHTGQTPAESDFQVLEIARKLEMYGIRFHMASDREGTKINLAVSHMGVLVFQGTTKINTFNWSKVRKLSFKRKRFLIKLHPEVHGPYQDTLEFLLGSRDECKNFWKICVEYHTFFRLSDQPKPKAKAVFFSRGSSFRYSGRTQKQLVDYVKDGGMKRIPYERRHSKTRTSLHALTVDLPKQSVSFTDGLRTSASLSSANVSFYPPPSSSLSPPGLPNLKDSSSSLVDPQAPVIKSTAAERSSGPSSSDGPSTQSAHLPGPPVLRPGPGFSMDSPQPSPSSLKSHLSLCPELQAALSTAEQGASPVLSPVLSGAGTARMDNQEEQKHKHMPEDEAYFIAKEILATERTYLKDLEVITVWFRSVLIKEEAMPAALMALLFSNIDPVYEFHRGFLHEVEQRLALWEGPSSAHLKGDHQRIGDILLRNMRQLKEFTSYFQRHDEVLTELEKATKHCKKLEAVYKEFELQKVCYLPLNTFLLKPVQRLVHYRLLLSRLCAHYSPGHRDYADCHEALKAITEVTTELQQSLTRLENLQKLTELQRDLVGVENLIAPGRGLM	ENSMUSG00000034066.14_Farp2	chr1_93439801_93549698	1	1	0	0	0	0.0	0.0	0.0	0.0	0.0	0.0	0.0	0.0	3.0	0.0	0.0	0.0	0	0	0	0	0	0	0	0	3.25	0	0	0
MAAALQRIEQLSSRVVRVLGCNPGPMTLQGTNTYLVGTGSRRILIDTGEPSVPEYISCLKQALVEFDTAIQEILVTHWHSDHSGGIVDICKNINNDTTYCIKKLRRNPQREEIIGNGEQQFIYIENGDVVKTEGATLR	ENSMUSG00000025937.7_Lactb2	chr1_13693554_13730770	1	1	22	3	1.44367634480468	10.0	6.0	4.0	7.0	9.0	9.0	5.0	8.0	6.0	5.0	6.0	9.0	9.16666666666667	6.91666666666667	4.41666666666667	7.41666666666667	9.41666666666667	5.91666666666667	4.41666666666667	8.5	6.58333333333333	4.75	8.5	8.75
MEVLRRSSVFAAEIMDAFDRSPTDKELVAQAKALGREYVHARLLRAGLSWSAPERASPAPGGRLAEVCTVLLRLGDELEQIRPSVYRNVARQLHIPLQSEPVVTDAFLAVAGHIFSAGITWGKVVSLYSVAAGLAVDCVRQAQPAMVHALVDCLGEFVRKTLATWLRRRGGWTDVLKCVVSTDPGFRSHWLVATLCSFGRFLKAAFFLLLPER	ENSMUSG00000026278.15_Bok	chr1_93613382_93623486	1	1	22	7	11.6083363233006	53.0	59.0	128.0	46.0	51.0	79.0	108.0	56.0	37.0	35.0	40.0	49.0	50.3750000000001	67.1666666666667	141	50.5	53.6666666666667	51	95.5833333333333	58.5	40	34.6666666666667	56.1666666666669	48.9166666666667
MEVLRRSSVFAAEIMDAFDRSPTDKELVAQAKALGREYVHARLLRAGLSWSAPERASPAPGGRLAEVCTVLLRLGDELEQIRPSVYRNVARQLHIPLQSEPVVTDAFLAVAGHIFSAGRSDLFT	ENSMUSG00000026278.15_Bok	chr1_93613382_93623486	1	1	22	4	1.37001938872571	2.0	3.0	1.0	1.0	3.0	0.0	0.0	2.0	0.0	1.0	0.0	0.0	2	3.33333333333333	1.08333333333333	1.08333333333333	3.08333333333333	0	0	2	0	1	0	0
MDGCPQVCGQHRSWLPLPLARGHALQLWPLPEGSILPVVAREMSWPPGQGPLLGSLGPIQGASSTYKAPPSLKLGAFSPWGPVPNPFLCGPWPLREECGESQSLELASVTALALLLELLPESQGRCPALEKGTCEYFHSISQAPPKEGAFPRHELASVFVESRSCTFDLKGTLANAGEARDAE	ENSMUSG00000026278.15_Bok	chr1_93613382_93623486	1	0.177550154320988	22	9	11.2105887625955	9.0	9.0	17.0	16.0	12.0	43.0	38.0	24.0	6.0	6.0	2.0	7.0	8.33333333333333	10.5	19.1666666666667	17.1666666666667	12.3333333333333	28.25	33.5	25.4166666666667	6.58333333333333	5.66666666666667	2.91666666666667	6.83333333333333
MVPAGAPHSPKRSSTVHTSAKRPPGAGEARSGALQERPARKSRACTYSRPSALAWATSSLSVGERSKASMISAAKTEERRSTSMAEARARGATPTNRLSSDRTASSQVAKGLPPREETQKRGPRHSGPHRVRDSNNTGGWLCAALKKGRFPIASRFAPQIF	Locus233	-_-_-	1	1	0	0	0	0.0	0.0	0.0	0.0	0.0	1.0	0.0	1.0	1.0	0.0	0.0	0.0	0	0	0	0	0	0.333333333333333	0	1.08333333333333	1.08333333333333	0	0	0
MVICCAAVNCSNRQGKGEKRAVSFHRFPLKDSKRLIQWLKAVQRDNWTPTKYSFLCSEHFTKDSFSKRLEDQHRLLKPTAVPSIFHLSEKKRGAGGHGHARRKTTAAMRGHTSAETGKGTIGSSLSSSDNLMAKPESRKLKRASPQDDAAPKVTPGAVSQEQGQSLEKTPGDDPAAPLARGQEEAQASATEADHQKASSSTDAEGADKSGISMDDFTPPGSGACKFIGSLHSYSFSSKHTRERPSVPREPMDRKRLKREMEPRCSGNSVAQSPPSSSLTATPQKASQSPSAPPTDVTPKPAAEAVQSEHSDASPMSINEVILSASGACKLIDSLHSYCFSARQNKSQVCCLREQVEKKNGELKSLRQKVSRSDSQVRKLREKLDELRRASLPYLPYLSGLLPPSHEPPKLNPVVEPLSWMLGTWLSDPPGVGTFPTLQPFQYLEEVHISHVGQPMLNFSFNSFHPETHKPMHRECGFIRLKPDTNKVAFVSAQNTGIVEVEEGEVNGQELCVSSHSVSRISFAKEPHVEQITRKFRLNSEGKLEQTVSMATTTQPMTQHLHITYKKVTP	ENSMUSG00000026279.15_Thap4	chr1_93629657_93682586	1	1	22	11	8.96405159361324	93.0	54.0	67.0	83.0	84.0	119.0	95.0	95.0	80.0	89.0	50.0	93.0	86.7083333333335	61.4166666666667	74.8333333333333	92.1250000000004	88.0833333333333	77.8333333333333	84.5	101.791666666667	87.25	86.6666666666667	70.9166666666667	91.4166666666667
MVICCAAVNCSNRQGKGEKRAVSFHRFPLKDSKRLIQWLKAVQRDNWTPTKYSFLCSEHFTKDSFSKRLEDQHRLLKPTAVPSIFHLSEKKRGAGGHGHARRKTTAAMRGHTSAETGKGTIGSSLSSSDNLMAKPESRKLKRASPQDDAAPKVTPGAVSQEQGQSLEKTPGDDPAAPLARGQEEAQASATEADHQKASSSTDAEGADKSGISMDDFTPPGSGACKFIGSLHSYSFSSKHTRERPSVPREPMDRKRLKREMEPRCSGNSVAQSPPSSSLTATPQKASQSPSAPPTDVTPKPAAEAVQSEHSDASPMSINEVILSASGACKLIDSLHSYCFSARQNKSQVCCLREQVEKKNGELKSLRQKVSRSDSQVRKLREKLDELRRASLPYLPYLSGLLPPSHEPPKLNPVVEPLSWMLGTWLSDPPGVGTFPTLQPFQYLEEVHISHVGQPMLNFS	ENSMUSG00000026279.15_Thap4	chr1_93629657_93682586	1	1	22	17	0.648181216323371	2.0	0.0	2.0	1.0	0.0	3.0	2.0	2.0	0.0	2.0	2.0	3.0	2	0	2	1.08333333333333	0	2	2	2	0	2	2.91666666666667	3
MDAATLTYDTLRFAEFEDFPETSEPVWILGRKYSIFTEKDEILSDVASRLWFTYRRNFPAIGGTGPTSDTGWGCMLRCGQMIFAQALVCRHLGRDWRWTQRKRQPDSYFNVLNAFLDRKDSYYSIHQIAQMGVGEGKSIGQWYGPNTVAQVLKKLAVFDTWSSLAVHIAMDNTVVMEEIRRLCRANLPCVGAAALPTDSERHCNGFPAGAEVTNRPSAWRPLVLLIPLRLGLTDINEAYVETLKHCFMMPQSLGVIGGKPNSAHYFIGYVGEELIYLDPHTTQPAVELTDSCFIPDESFHCQHPPSRMGIGELDPSIAVGFFCKTEEDFNDWCQQVKKLSQLGGALPMFELVEQQPSHLACQDVLNLSLDSSDVERLERFFDSEDEDFEILSL	ENSMUSG00000026280.18_Atg4b	chr1_93679222_93718332	1	1	24	8	5.03813581948969	28.0	24.0	25.0	29.0	21.0	40.0	35.0	19.0	17.0	18.0	22.0	12.0	26.25	27.25	27.6666666666667	31.5	22.0833333333333	26.25	30.9166666666667	20.3333333333333	18.4166666666667	17.6666666666667	31.0833333333333	11.9166666666667
MLRCGQMIFAQALVCRHLGRDWRWTQRKRQPDSYFNVLNAFLDRKDSYYSIHQIAQMGVGEGKSIGQWYGPNTVAQVLKKLAVFDTWSSLAVHIAMDNTVVMEEIRRLCRANLPCVGAAALPTDSERHCNGFPAGAEVTNRPSAWRPLVLLIPLRLGLTDINEAYVETLKHCFMMPQSLGVIGGKPNSAHYFIGYVGEELIYLDPHTTQPAVELTDSCFIPDESFHCQHPPSRMGIGELDPSIAVGFFCKTEEDFNDWCQQVKKLSQLGGALPMFELVEQQPSHLACQDVLNLSLDSSDVERLERFFDSEDEDFEILSL	ENSMUSG00000026280.18_Atg4b	chr1_93679222_93718332	1	0.104994350749559	24	11	5.05286720487185	20.0	16.0	17.0	23.0	18.0	39.0	24.0	25.0	21.0	17.0	6.0	13.0	18.4166666666667	18.6666666666667	19.1666666666667	24.75	18.75	25.5	21.3333333333333	26.4166666666667	22.75	16.5833333333333	8.5	13
MASRRGALIVLEGVDRAGKTTQGLKLVTALCASGHRAELLRFPERSTEIGKLLNSYLEKKTELEDHSVHLLFSANRWEQVPLIKAKLNQGVTLVLDRYAFSGVAFTGAKENFSLDWCKQPDVGLPKPDLILFLQLQLLDAAARGEFGLERYETGTFQKQVLLCFQQLMEEKNLNWKVVDASKSIEEVHKEIRAHSEDAIRNAAQRPLGELWK	ENSMUSG00000026281.16_Dtymk	chr1_93720298_93729656	1	1	22	5	6.70278302881897	106.0	91.0	68.0	89.0	63.0	144.0	106.0	71.0	78.0	86.0	53.0	101.0	98.5833333333333	102.5	76	98.5833333333333	65.8333333333333	95.25	93.75	75.9166666666667	85.0416666666665	83.3333333333333	74.2916666666668	98.6666666666667
TEFVFQPEEGRASVHAGLLLHLTLAGTWQVDRCCAGDGVASGSAHRAGGCGPCWQDHAGPQAGDRAVRLGPQSGAAAFPRKINGNRQASEFLLGKENGTRGSLRAPALLCKPLGTSVKTCVVAPRL	ENSMUSG00000026281.16_Dtymk	chr1_93720298_93729656	1	1	20	0	2.26863425677824	5.0	6.0	11.0	8.0	6.0	5.0	4.0	6.0	9.0	7.0	5.0	5.0	4.58333333333333	6.91666666666667	12.0833333333333	8.58333333333333	6.25	3.25	3.4583333333332	6.25	9.83333333333333	6.66666666666667	6.91666666666667	4.91666666666667
MATAMYLEHYLDSIENLPCELQRNFQLMRELDQRTEDKKAEIDILAAEYISTVKTLSSAQRVEHLQKIQSAYSKCKEYSDDKVQLAMQTYEMVDKHIRRLDADLARFEADLKDRMDGSDFESTGARSLKKGRSQKEKRSSRGRGRRTSEEDTPKKKKHKSGSEFTDSILSVHPSDVLDMPVDPNEPTYCLCHQVSYGEMIGCDNPDCPIEWFHFACVDLTTKPKGKWFCPRCVQEKRKKK	ENSMUSG00000026283.14_Ing5	chr1_93731687_93749823	1	1	24	22	0.441941738595147	6.0	4.0	3.0	1.0	7.0	8.0	5.0	4.0	4.0	6.0	3.0	6.0	5.5	4.5	3.25	1.08333333333333	7.33333333333333	5.33333333333333	4.41666666666667	4.16666666666667	4.33333333333333	5.66666666666667	4.16666666666667	5.91666666666667
MVLPLVSRWSARVLWASPGWRRTYTQRACVGLKRLGCPRGVYSPLAHRAYSVVAGGPEVTLTPERYPVQRLPFSTVSEEDLAAFECIIPGRVITDPEQLQTCNVDWLKTVRGCSKVLLRPQTSEEVSQILRHCYKRNLAVNPQGGNTGMVGGSVPVFDEVILSTALMNQVISFHDVSGCPGFAEVLQTFRTCRGMLGEILSAFEFMDTECMQLVGQHLQLTNPVQESPFYVLVETSGSSAGHDAEKLTNVLEQVLNSGLVTDGTMATDQRKVQMLWALRERITEALSRDGYVFKYDLSLPVERLYDLVIDLRTRLGPRAKHVVGYGHLGDGNLHLNVTAEAFSRELLGALEPYVYAWTAEQRGSVSAEHGLGFKKKDVLGYSKPPVAVTLMQQLKAMLDPEGILNPYKTLPAQA	ENSMUSG00000073609.10_D2hgdh	chr1_93752631_93780070	1	1	22	14	0.707106781186548	0.0	3.0	0.0	0.0	0.0	2.0	1.0	0.0	1.0	1.0	0.0	0.0	0	3.33333333333333	0	0	0	1.08333333333333	0.916666666666667	0	1.08333333333333	1	0	0
MFLLTPVLVAVVCILVVWVFKNADRNLEKKKEEAQVQPWVDEDLKDSTEDLQVEEDAEEWQEAEESVEHIPFSHTRYPEQEMRMRSQEFYELLNKRRSVRFISSEHVPMEVIENVIKAAGTAPSGAHTEPWTFVVVKDPDMKHKIREIIEEEEEINYMKRMGKRWVTDLKKLRTNWIKEYLDTAPVLILIFKQVHGFAANGKKKVHYYNEISVSIACGLLLAALQVRCTPRGSRGTRETGDQE	ENSMUSG00000019762.5_Iyd	chr10_3490240_3504877	1	1	22	19	3.82279603402201	22.0	27.0	21.0	18.0	20.0	37.0	17.0	26.0	21.0	22.0	30.0	20.0	20.3333333333333	30.6666666666667	23.4583333333332	19.4166666666667	21	24.0833333333333	15.0833333333333	27.5	22.75	21.1666666666667	41.8749999999999	19.75
MFLLTPVLVAVVCILVVWVFKNADRNLEKKKEEAQVQPWVDEDLKDSTEDLQVEEDAEEWQEAEESVEHIPFSHTRYPEQEMRMRSQEFYELLNKRRSVRFISSEHVPMEVIENVIKAAGTAPSGAHTEPWTFVVVKDPDMKHKIREIIEEEEEINYMKRMGKRWVTDLKKLRTNWIKEYLDTAPVLILIFKQVHGFAANGKKKVHYYNEISVSIACGLLLAALQNAGLVTVTTTPLNCGPRLRVLLGRPSHEKLLVLLPVGYPSRDATVPDLKRKALDQIMVTV	ENSMUSG00000019762.5_Iyd	chr10_3490240_3504877	1	1	22	2	78.8424061199777	933.0	660.0	601.0	819.0	636.0	836.0	825.0	551.0	710.0	688.0	676.0	749.0	829.166666666667	698.166666666667	652.291666666666	930.5	711.833333333333	574.5	758.583333333333	594.250000000001	775.750000000001	688.833333333333	870	694.791666666665
MFLLTPVLVAVVCILVVWVFKNADRNLEKKKEEAQVQPWVDEDLKDSTEDLQVEEGTAPSGAHTEPWTFVVVKDPDMKHKIREIIEEEEEINYMKRMGKRWVTDLKKLRTNWIKEYLDTAPVLILIFKQVHGFAANGKKKVHYYNEISVSIACGLLLAALQNAGLVTVTTTPLNCGPRLRVLLGRPSHEKLLVLLPVGYPSRDATVPDLKRKALDQIMVTV	ENSMUSG00000019762.5_Iyd	chr10_3490240_3504877	1	1	22	20	3.55026529997696	20.0	12.0	5.0	20.0	15.0	9.0	10.0	11.0	14.0	19.0	9.0	5.0	18.4166666666667	13.9166666666667	5.5	21.5	15.5	5.91666666666667	8.91666666666667	11.75	15.1666666666667	18.4166666666667	12.6666666666667	4.91666666666667
MLCFGEVRNPQEIGGQFLPLVLEGCWSPRTALNGFGKQEGLRAGKRGCQLPSVSLPDSSSCGSENQLLLRSGWRDFPSLLSGLKLDRLEPATMAFNREPELGLRGSILHRGGRDCIVTYLWKASTQSIMLLIITSFSRLLSLVTDIKLCSGHIYAYMCRTKSELFSCTPCWG	ENSMUSG00000120143.1_ENSMUSG00000120143	chr10_3668190_3669413	1	1	20	9	0.766032346049724	0.0	0.0	1.0	2.0	0.0	2.0	0.0	0.0	1.0	0.0	0.0	0.0	0	0	1.08333333333333	2	0	1.08333333333333	0	0	1.08333333333333	0	0	0
MELSDSDRPISFGSTSSSASSRDSHGSFGSRMTLVSNSHLGLFHQDKEAGAIKLELVPARPFSSSELQRDKPAGPQNMNGVSEKQPRTPWRMDTSGTPQTTADSATSPKLLYVDRVVQEILETERTYVQDLKSIVEGYLECIRDQTKLPLVTEDRAALFGNIQDIYHFNSELLQDLENCENDPVAIAECFVSKVSRKIHLFRANQGRQRVQFIFILKLE	ENSMUSG00000040624.19_Plekhg1	chr10_3690364_3917303	1	0.57339347718254	20	14	0.707106781186548	2.0	0.0	0.0	0.0	4.0	2.0	1.0	4.0	3.0	1.0	0.0	0.0	2	0	0	0	4.16666666666667	1.08333333333333	0.916666666666667	4.16666666666667	3.25	1	0	0
MELSDSDRPISFGSTSSSASSRDSHGSFGSRMTLVSNSHLGLFHQDKEAGAIKLELVPARPFSSSELQRDKPAGPQNMNGVSEKQPRTPWRMDTSGTPQTTADSATSPKLLYVDRVVQEILETERTYVQDLKSIVEGYLECIRDQTKLPLVTEDRAALFGNIQDIYHFNSELLQDLENCENDPVAIAECFVSKSEEFHIYTQYCTNYPRSVAVLTECMRNKILTKFFRERQETLRHSLPLGSYLLKPVQRILKYHLLLHEIENHLDKATEGYDVVLDAIDTMQRVAWHINDMKRKHEHAVRLQEIQSLLTNWEGPDLTSYGELVLEGTFRIQKAKKERTLFLLDQLLLITKKRDDTFTYKAHILCGNLMLVEVIPKEPLSFSVFHYKNPKLQHTVQAKSQQDKRLWVLHLKRLILENHAAAAKIPAKAKQAILEMDAIHYPGFCYSPEGEMKTPCGSAPHRLRRKSEPSSRSHKVLKTSETSQDIQKVSTAMFLLKGFLWAPSAATSVCGLLPPRHLSLLASSLA	ENSMUSG00000040624.19_Plekhg1	chr10_3690364_3917303	1	1	0	0	0	0.0	0.0	0.0	0.0	0.0	0.0	0.0	3.0	0.0	0.0	0.0	0.0	0	0	0	0	0	0	0	3.08333333333333	0	0	0	0
MSVRLPLLLRQLGRQQLPSGPACRLRELCRSGSRSSSSGGGDPEGLRGRRLQDGQTFSSHGPGNPEAPGMDSIVRDVIHNSKEVLSLLQEKNPAFKPVLVVIQAGDDNLMKDMNQNLAKEAGLDITHICLPPDSGEDEIIDEILKINEDPRVHGLTLQISEDSLSNKVLNALKPEKDVDGVTDINLGKLVRGDAPECFVSPLAKAAVELVEKSGITLDGKKVLVVGAHGPLEAALQWLFQRKGSMTMSCPWATPQLPDKLREADIVVLGSPKPEEIPAVWIPSGTTILNCFHDFLSGKLSGGSPGVPVDKLIAEESVSLLAAALRIQNMVSSGRRWLREQQHRRWRLHCLKLQPLSPVPSDIEISRGQTPKAVDVLAKEIGLLADEIEIYGKSKAKVQLSLLERLKDQTDGKYVLVAGITPTPLGEGKSTVTIGLVQALTAHLKVNSFACLRQPSQGPTFGVKGGAAGGGYAQVIPMEEFNLHLTGDIHAITAANNLLAAAIDTRILHESTQTDKALYNRLVPLVNGVREFSEIQLSRLKKLGIHKTDPSTLTEEEVRKFARLNIDPATITWQRVLDTNDRFLRKITIGQGSTEKGYSRQAQFDIAVASEIMAVLALTDSLTDMKERLGRMVVASDKDGQPVTAEDLGVTGALTVLMKDAIKPNLMQTLEGTPVFVHAGPFANIAHGNSSVLADKIALKLVGEEGFVVTEAGFGADIGMEKFFNIKCRASGLVPNVVVLVATVRALKMHGGGPSVTAGVPLKKEYTEENIQLVADGCCNLQKQIQIAQLFGVPVVVALNVFKTDTRAEIDLVCELAKRAGAFDAVPCYHWSAGGKGSVDLARAVREAANKRSRFQFLYDVQLPIVEKIRVIAQTVYGAKDIELSPEAQSKIDRYTQQGFGNLPICMAKTHLSLSHEPDKKGVPRDFTLPISDVRASIGAGFIYPLVGTMSTMPGLPTRPCFYDIDLDTETEQVKGLF	ENSMUSG00000040675.18_Mthfd1l	chr10_3923118_4117081	1	0.177550154320988	20	1	1.4142135623731	2.0	2.0	1.0	0.0	0.0	0.0	0.0	2.0	0.0	2.0	4.0	1.0	2	2.08333333333333	1.08333333333333	0	0	0	0	2	0	2	5.5	1.08333333333333
MKDMNQNLAKEAGLDITHICLPPDSGEDEIIDEILKINEDPRVHGLTLQISEDSLSNKVLNALKPEKDVDGVTDINLGKLVRGDAPECFVSPLAKAAVELVEKSGITLDGKKVLVVGAHGPLEAALQWLFQRKGSMTMSCPWATPQLPDKLREADIVVLGSPKPEEIPAVWIPSGTTILNCFHDFLSGKLSGGSPGVPVDKLIAEESVSLLAAALRIQNMVSSGRRWLREQQHRRWRLHCLKLQPLSPVPSDIEISRGQTPKAVDVLAKEIGLLADEIEIYGKSKAKVQLSLLERLKDQTDGKYVLVAGITPTPLGEGKSTVTIGLVQALTAHLKVNSFACLRQPSQGPTFGVKGGAAGGGYAQVIPMEEFNLHLTGDIHAITAANNLLAAAIDTRILHESTQTDKALYNRLVPLVNGVREFSEIQLSRLKKLGIHKTDPSTLTEEEVRKFARLNIDPATITWQRVLDTNDRFLRKITIGQGSTEKGYSRQAQFDIAVASEIMAVLALTDSLTDMKERLGRMVVASDKDGQPVTAEDLGVTGALTVLMKDAIKPNLMQTLEGTPVFVHAGPFANIAHGNSSVLADKIALKLVGEEGFVVTEAGFGADIGMEKFFNIKCRASGLVPNVVVLVATVRALKMHGGGPSVTAGVPLKKEYTEENIQLVADGCCNLQKQIQIAQLFGVPVVVALNVFKTDTRAEIDLVCELAKRAGAFDAVPCYHWSAGGKGSVDLARAVREAANKRSRFQFLYDVQLPIVEKIRVIAQTVYGAKDIELSPEAQSKIDRYTQQGFGNLPICMAKTHLSLSHEPDKKGVPRDFTLPISDVRASIGAGFIYPLVGTMSTMPGLPTRPCFYDIDLDTETEQVKGLF	ENSMUSG00000040675.18_Mthfd1l	chr10_3923118_4117081	1	1	22	3	1.14904851907459	0.0	1.0	4.0	3.0	0.0	0.0	0.0	1.0	0.0	0.0	4.0	0.0	0	1.08333333333333	4.41666666666667	3.16666666666667	0	0	0	1.08333333333333	0	0	5.5	0
MLGTITITVGQRESEDVKEKDRAKEMAASSTVVEDITKDEQEETPEIIEQIPASESNVEEMAQAAESQANDVGFKKVFKFVGFKFTVKKDKNEKSDTVQLLTVKKDEGEGAEASVGAGDHQEPGVETVGESASKESELKQSTEKQEGTLKQAQSSTEIPLQAESGQGTEEEAAKDGEENR	ENSMUSG00000038587.11_Akap12	chr10_4216380_4309470	1	1	24	20	0.677643998754959	0.0	0.0	0.0	0.0	0.0	2.0	0.0	1.0	0.0	1.0	0.0	2.0	0	0	0	0	0	1.08333333333333	0	1.08333333333333	0	1	0	2
MLGTITITVGQRESEDVKEKDRAKEMAASSTVVEDITKDEQEETPEIIEQIPASESNVEEMAQAAESQANDVGFKKVFKFVGFKFTVKKDKNEKSDTVQLLTVKKDEGEGAEASVGAGDHQEPGVETVGESASKESELKQSTEKQEGTLKQAQSSTEIPLQAESGQGTEEEAAKDGEENREKEPTKPLESPTSPVSNETTSSFKKFFTHGWAGWRKKTSFKKPKEDDLETSEKRKEQEAEKVDE	ENSMUSG00000038587.11_Akap12	chr10_4216380_4309470	1	1	0	0	0	0.0	0.0	2.0	1.0	0.0	0.0	0.0	0.0	0.0	0.0	0.0	0.0	0	0	2	1.08333333333333	0	0	0	0	0	0	0	0
MDLTNHGLILLQQLNAQREFGFLCDCTVAIGDVYFKAHKSVLASFSNYFKMLFVHQTSECVRLKPTDIQPDIFSYLLHLMYTGKMAPQLIDPVRLEQGIKFLHAYPLIQEASLASQGSFSHPEQVFPLASSLYGIQIADHQLRQATKMNLGPEKLGREPRPQASRMNQEPVPETSQLSQLTSNLAQVNRTNITPEDPLQTSLSPELVSTPVPPPPPGEETNLEASSSDEQPSSLTIAHVKPSIMKRNGSFPKYYACHLCGRRFTLRSSLREHLQIHTGVPFTAGPPGEGRGPLSLCSNAADLGKDALEVPEAGMISDSELQHISDSPIIDGQQQSETPPPSDIADIDNLEQADQEREVKRRKYECTICGRKFIQKSHWREHMYIHTGKPFKCSTCDKSFCRANQAARHVCLNQSIDTYTMVDKQTLELCTFEEGSQMDNMLVQANKPYKCNLCDKTFSTPNEVVKHSCQNQNSDVFALDEGRSVLLGSGDSEVTEPDHPVLASIKKEQETVLLD	ENSMUSG00000075327.11_Zbtb2	chr10_4317075_4338108	1	1	22	9	1.94454364720235	12.0	7.0	10.0	12.0	9.0	17.0	7.0	13.0	7.0	6.0	7.0	13.0	11.1666666666667	8.08333333333333	10.9166666666667	13	9.41666666666667	11.1666666666667	6.16666666666667	13.8333333333333	7.5	5.66666666666667	9.83333333333333	13
MPSRLLHTLASLHSISAKAHQCQRLTWLTLRPLRKSESTTCHNGLTIQQHLHSFFPSITADSLNKPEILEMSRITSDTSRLFPLNAVHWLDGKEHWPSMHPFGTHRSMTHKPNLLCSKWFIKAVKRHHSSVSNEALVPKQDLPQIKRPLKASRTRQPSRTNLPDLSVNEDLMQCTAFATADEYHLGSLSQELVSCGYVEVTSLPRDAANILVMGVESSAKEGDPGTIFLFREGAAVFWNVKEKTMKHVMQVLERHETQPYEVALVHWENEELNYIKTEGQSKLHRGEIKLNSELDLDDAILEKFAFSNALCLSVKLAIWEATLDKFIESIQSIPEALKAGKKVKLSHKEVMQKMGELFALRHRINLSSDFLITPDFYWDRANLEELYDKTCQFLSITRRVKVMNEKLQHCMELTDLMRNHLNEKRALRLEWMIVILITIEVMFELGRVFF	ENSMUSG00000019763.12_Rmnd1	chr10_4351915_4382388	0.653038515946502	0.0164631558641975	20	5	22.0086985644313	116.0	134.0	126.0	140.0	117.0	182.0	101.0	91.0	99.0	110.0	89.0	151.0	107.083333333333	148.583333333333	138.666666666667	154.791666666667	123.708333333333	120.666666666667	89.5	97.1666666666667	107.541666666667	107.75	121.541666666667	145
MKPSCRGSEGSSQRGAAKCFGNDSTLGVEVWLPNSLLLRRSSSTCPPIHDFDVFKESKEENFFESQGSIDALCSHLLQLKPVKGLREEQIQDEFFKLLQISLWGNKCDLSLSGGESSSQKANIINCLQDLKPFILINDTESLWALLSKLKKTVETPVVRVDIVLDNSGFELITDLVLADFLFSSELATEIHFHGKSIPWFVSDVTEHDFNWIVEHMKSSNLESMSTCGACWEAYARMGRWAYHDHAFWTLPHPYCVMPQVAPDLYAELQKAHLILFKGDLNYRKLMGDRKWKFTFPFHQALSGFHPAPLCSIRTLKCELQVGLQPGQAEQLTASDPHWLTTGRYGILQFDGPL	ENSMUSG00000061759.16_Armt1	chr10_4382467_4405141	1	1	20	17	0.766032346049724	2.0	0.0	0.0	1.0	0.0	4.0	2.0	1.0	1.0	2.0	1.0	0.0	2	0	0	1.08333333333333	0	2.66666666666667	2	1.08333333333333	1.08333333333333	2	1.33333333333333	0
MAESPAFLSAKDEGSFAYLTIKDRTPQILTKVIDTLHRHKSEFFEKHGEEGIEAEKKAISLLSKLRNELQTDKPITPLVDKCVDTHIWNQYLEYQRSLLNEGDGEPRWFFSPWLFVECYMYRRIHEAIMQSPPIHDFDVFKESKEENFFESQGSIDALCSHLLQLKPVKGLREEQIQDEFFKLLQISLWGNKCDLSLSGGESSSQKANIINCLQDLKPFILINDTESLWALLSKLKKTVETPVVRVDIVLDNSGFELITDLVLADFLFSSELATEIHFHGKSIPWFVSDVTEHDFNWIVEHMKSSNLESMSTCGACWEAYARMGRWAYHDHAFWTLPHPYCVMPQVAPDLYAELQKAHLILFKGDLNYRKLMGDRKWKFTFPFHQALSGFHPAPLCSIRTLKCELQVGLQPGQAEQLTASDPHWLTTGRYGILQFDGPL	ENSMUSG00000061759.16_Armt1	chr10_4382467_4405141	1	1	22	21	14.0832100609891	88.0	71.0	87.0	73.0	90.0	94.0	85.0	62.0	87.0	105.0	88.0	89.0	82.25	80.1666666666667	97.1666666666667	80.3333333333333	93.75	61.75	74.9166666666667	65	94.4166666666669	102.583333333333	120.333333333333	87
MQSPPIHDFDVFKESKEENFFESQGSIDALCSHLLQLKPVKGLREEQIQDEFFKLLQISLWGNKCDLSLSGGESSSQKANIINCLQDLKPFILINDTESLWALLSKLKKTVETPVVRVDIVLDNSGFELITDLVLADFLFSSELATEIHFHGKSIPWFVSDVTEHDFNWIVEHMKSSNLESMSTCGACWEAYARMGRWAYHDHAFWTLPHPYCVMPQVAPDLYAELQKAHLILFKGDLNYRKLMGDRKWKFTFPFHQALSGFHPAPLCSIRTLKCELQVGLQPGQAEQLTASDPHWLTTGRYGILQFDGPL	ENSMUSG00000061759.16_Armt1	chr10_4382467_4405141	1	1	22	16	0.766032346049724	0.0	1.0	0.0	1.0	0.0	0.0	2.0	1.0	1.0	0.0	3.0	3.0	0	1.08333333333333	0	1.08333333333333	0	0	2	1.08333333333333	1.08333333333333	0	4.16666666666667	3
MESDQCSSHEYGCGFILWRMGSLSVAAPLKGRNSPCWAVVAQVFIPALGRQRQEDLCELEASLVYRASSRTARVTRRPCLEKAKSKRKKKKDSPFFSQQPAFATSSSAKGASSGAPPLLLLAC	ENSMUSG00000019768.17_Esr1	chr10_4561593_4955614	1	1	0	0	0	0.0	2.0	0.0	0.0	0.0	0.0	0.0	0.0	1.0	0.0	0.0	0.0	0	2.08333333333333	0	0	0	0	0	0	1.08333333333333	0	0	0
MTMTLHTKASGMALLHQIQGNELEPLNRPQLKMPMERALGEVYVDNSKPTVFNYPEGAAYEFNAAAAAAAAASAPVYGQSGIAYGPGSEAAAFSANSLGAFPQLNSVSPSPLMLLHPPPQLSPFLHPHGQQVPYYLENEPSAYAVRDTGPPAFYRSNSDNRRQNGRERLSSSNEKGNMIMESAKETRYCAVCNDYASGYHYGVWSCEGCKAFFKRSIQGHNDYMCPATNQCTIDKNRRKSCQACRLRKCYEVGMMKGGIRKDRRGGRMLKHKRQRDDLEGRNEMGASGDMRAANLWPSPLVIKHTKKNSPALSLTADQMVSALLDAEPPMIYSEYDPSRPFSEASMMGLLTNLADRELVHMINWAKRVPGKDAKLNFYVKSE	ENSMUSG00000019768.17_Esr1	chr10_4561593_4955614	1	1	22	18	0.766032346049724	3.0	0.0	2.0	1.0	1.0	0.0	1.0	4.0	1.0	2.0	0.0	1.0	2.75	0	2	1.08333333333333	1.08333333333333	0	0.916666666666667	4.16666666666667	1.08333333333333	2	0	1.08333333333333
MIMESAKETRYCAVCNDYASGYHYGVWSCEGCKAFFKRSIQGHNDYMCPATNQCTIDKNRRKSCQACRLRKCYEVGMMKGGIRKDRRGGRMLKHKRQRDDLEGRNEMGASGDMRAANLWPSPLVIKHTKKNSPALSLTADQMVSALLDAEPPMIYSEYDPSRPFSEASMMGLLTNLADRELVHMINWAKRVPGKDAKLNFYVKSE	ENSMUSG00000019768.17_Esr1	chr10_4561593_4955614	1	1	0	0	0	0.0	0.0	1.0	1.0	0.0	0.0	0.0	1.0	0.0	0.0	0.0	0.0	0	0	1.08333333333333	1.08333333333333	0	0	0	1.08333333333333	0	0	0	0
MFPQELAQKIKGYQEQIDSLNSKCKMLTMKAKHATMLLTVTEVEGLAEGTEDLDRELHPTPSAHPSVVMMTAGRCHTLLSPVTEESGEEGTNSEISSPPACRSPSPVANTEAAVNQDIAYYQALSAEGLQTDAARIPPSAAVSQELYEPGLEPSATAKLGDLQRSWETLKNVISEKQRTLYEVLERQQKYQDSLQSISTKMEAMEMKLGESLEPSRSPESQMAEHQALMDEVQMLQDEINGLQVSLAEELVAESQESDPAEQLALQSTLTVLAERMSTIRMKAAGKRQLLEEKLSDQLEEQRQEQALQRYRCEADELDHWLLNTKATLDVALGTSQEPMDMDAQLVDCQNMLVEIEQKVVALSQLSVHNENLLLEGKAHTKEEAEQLAVKLRLLKGSLGELQRALHDRQLDMQQGVTQEKEENDVDFTDTQSPGVQEWLAQARTTRTHQRQSSLQQQKEFEQELAEQKSLLRSVASRGEEILTQHSTAEGSGGLGEKPDVLSQELGIAEDQMRVKWESLHQEFSAKQKLLQNILEQEQEQVLYSSPNRLLSGVLPFRGEAQTQDKTSVTSLLDGLSQAFGEASSQSGGTDRQSIHLEQKLYDGVSATSTWLNDVEERLFVATAPLPEETEACLFNQEALAKDIKEMSEEMDKNKNLFSQAFPEDSDNRDVIEDTLGCLLGRLSLLDSVVDQRCHQMKERLQQILRFQNDLKVLFTSLADSKYIILQKLANVFEQPIVEQMQAIQQAEEGLRDLEGGISELKRWADKLQVEQSAVQELSKLQDMYDELLMTVSSRRSSLHQNLALKSQYDKALQDLVDLLDTGQEKMTGDQKIIVCSKEEIQQLLGKHKEYFQGLESHMILTEILFRKIVGFAAVKETQFHTDCMAQASAVLKQAHKRGVELEYILEMWSHLDENRQELSRQLEVIENSIPSVGLVEESEDRLVERTNLYQHLKSSLNEYQPKLYQALDDGKRLLMSVSCSELESQLNQLGEHWLSNTNKVSKELHRLETILKHWTRYQSEAAALNHWLQCAKDRLAFWTQQSVTVPQELEMVRDHLSAFLEFSKEVDAKSALKSSVTSTGNQLLRLKKVDTAALRAELSRMDSQWTDLLTGIPVVQEKLHQLQMDKLPSRHAISEVMSWISLMESVILKDEEDIRNAIGYKAIHEYLQKYKGFKIDLNCKQLTADFVNQSVLQISSQDVESKRSDKTDFAEQLGAMNKSWQLLQGRVGEKIQMLEGLLESWSEYENSVQSLKAWFANQERKLKEQHLLGDRNSVENALKDCQELEDLI	ENSMUSG00000096054.4_Syne1	chr10_4970917_5501482	1	1	0	0	0	0.0	0.0	4.0	0.0	0.0	0.0	0.0	0.0	0.0	0.0	0.0	0.0	0	0	4.41666666666667	0	0	0	0	0	0	0	0	0
MVSTETASPPSKRKVAAKIQGNAKKTLLKWVQHTAGKQMGIEVKDFGKSWRTGLAFHSVIHAIQPELVDLEKVKTRSNRENLEDAFTIAETQLGIPRLLDPEDVDVDKPDEKSIMTYVAQFLTQYPDIHGAGCDGQEDDRDDRLILKETKVWIEQFERDFTRAQMTESSLQDKYQMSADVTSH	ENSMUSG00000096054.4_Syne1	chr10_4970917_5501482	1	1	20	13	0.766032346049724	1.0	0.0	0.0	0.0	1.0	1.0	0.0	1.0	3.0	0.0	2.0	0.0	0.916666666666667	0	0	0	1.08333333333333	0.333333333333333	0	1.08333333333333	3.25	0	2.91666666666667	0
MANNTTSLGSPWPENFWEDLIMSFTVSVAIGLAIGGFLWALFVFLSRRRRASAPISQWSPTRRPRSSYNHGLNRTGFYRHSGYERRSNLSLASLTFQRQASMELVNSFPRKSSFRASTFHPFLQCPPLPVETESQLMTLSASTTPSTLSTAHSPSRPDFRWSSNSLRMGLSTPPPPAYESIIKAFPDS	ENSMUSG00000046916.10_Myct1	chr10_5543775_5556904	1	1	22	7	2.59272486423282	6.0	11.0	9.0	10.0	14.0	17.0	15.0	6.0	8.0	11.0	8.0	15.0	5.5	12.6666666666667	9.83333333333333	10.75	14.4166666666667	11.1666666666667	13.1666666666667	6.25	8.58333333333333	10.6666666666667	11.1666666666667	14.75
MSRRTCSDLRRPSSCPCRLGARTTVDGCKEESPVLSVTMKCFNCNPDLSELEVVKPEDSGIEASYSPVCLEPSCNDCVRNHERLSFIDSPIVGHDNKENQRVQNTLDSSNETEELEASRLYEDSGYSSFTQSDRDDGILILENFRNSPQARLLPSQSPDQHPNKTLLPVLHFERVVCSTLKKNGKRNPKVDREMLKEVIASGNFRLQNIIGKKMGLEHLDILAELSRRGFVHLLANILTKLSGMDLVNLSKVSRIWKKILENNKGAFQLYSKTMQRVIESSKLSLHATTRGYVVGRAALTCVQKSSTWAPPKKDVQIKSSSQRGQRVSTYSRHNEFVEVAKTLKNNESLKACVRCNFPAKYDHYLERAVCKRESCQFEYCTKCLCAYHNNKDCLNGKILKASCKVGPLPGTKKSKKNLQRL	ENSMUSG00000019773.8_Fbxo5	chr10_5749160_5755600	1	1	22	20	1.88561808304628	2.0	4.0	1.0	2.0	4.0	4.0	3.0	3.0	5.0	9.0	5.0	2.0	2	4.5	1.08333333333333	2	4.16666666666667	2.66666666666667	2.66666666666667	3.08333333333333	5.41666666666667	8.58333333333333	6.91666666666667	2
MRSGFLSGARRLWARRAFSRTPPPSEELLARGGPLRAFLERRVGSEAGGLDAGYPQLAAAARLLSEKERELRDTESLLHDENEDLKKLAESEIALCQKQITELKHQIISLLVPSEEMDGSDLILEVTAGVGGQEAMLFTSEMFDMYQQYAAFKRWHFETLEYFPSELGGLRHASASVGGPEAYRHMKFEGGVHRVQRVPKTEKQGRIHTSTMTVAILPQPTEIKLVINPKDLRIDTKRASGAGGQHVNTTDSAVRIVHLPTGIISECQQERSQLKNRELAMKKLRARLYSMHLEEETAKRYNARKIQVGTKGRSEKIRTYNFPQNRVTDHRINKSLHDLESFMQGDCLLDDMIQSLKDCSDYEALVEMISRRD	ENSMUSG00000019774.9_Mtrf1l	chr10_5761887_5773910	1	0.57339347718254	24	21	2.74003877815853	14.0	5.0	6.0	9.0	6.0	14.0	13.0	7.0	11.0	12.0	15.0	12.0	13	5.66666666666667	6.58333333333333	9.75	6.25	9.41666666666667	11.6666666666667	7.33333333333333	11.75	11.6666666666667	20.9166666666667	11.9166666666667
MEPVTKWSPKQVVDWTRGLDDCLQPYVHKFEREKIDGEQLLKISHQDLEELGVTRIGHQELVLEAVDLLCALNYGLETDTMKNLVLKLRASSHNLQNYISSRRKSPAYDGNTSRKPPNEFLTSVVELIGAAKALLAWLDRAPFTGITDLSVTKNKIIQLCLDLTTAVQKDCLIAEMEDKVLNVVKVLNGICDKTMRSTTDPVMSQCACLEEVHLPNVRPGEGLGMYIKSTYDGLHVITGTTENSPADRSQKIHAGDEVIQVNRQTVVGWQLKNLVRKLRENPTGVVLLLKKRPTGSFSFTPAPLKNLRWKPPLVQTSPPPTTTQSPESTMDASLKKEKPAILDLYIPPPPAVPYSPRDENVSFGYRGHSKSKQPLPVRKGSESPNSFLDQESQRRRFTIADSDQLPGYSVETNVLPTKMRGKTPSYGKPRPLSMPADGNWMGIVDPFAKPRGNGRKGEDALCRYFSNERITPITEESASPMYRFSRPLTERHLVRGADYIRGSRCYINSDLHSSATIPFQEEGSKKKSASSSAKASSGEPSLLVSWLTRLKLLTH	ENSMUSG00000015202.14_Cnksr3	chr10_7069063_7162237	1	1	22	11	1.35528799715637	7.0	7.0	4.0	8.0	5.0	8.0	8.0	6.0	6.0	3.0	0.0	6.0	6.58333333333333	8.08333333333333	4.41666666666667	8.58333333333333	5.25	5.33333333333333	7.16666666666667	6.25	6.58333333333333	2.91666666666667	0	5.91666666666667
MATRGGGPGPGFRHRALRGLLLLCLWLPGSRPGEPAAPSSGVDRLLQDFRRQLQRARPREELEPELLGGPREDCPGAGGTAVYRAVPDTIIRTQDSIAAGASFLRAPGSVRGWRQCVTACCSEPSCSVAVVQLPRGPSVPAPMPAPRCYLFNCTARGRSVCKFAPLRGYRTYTLSRAEDAAGIPPRPDEDKPPVSKAGKDVVLHLPTDGVVLDGRESSDDHAIVLYEWTLQQGDPSSVDMKVPQPGTLRLSRLKEGAYIFQLTVTDSVGQRSSDNVSVTVLPRPYSTGGCSSACSRYHFFCDSGCCIDIALACDGVRQCPDGSDEDFCQNLALDRKLVTHTVATSAQPGAMGLNEGEGDPKLEKSQRATTHNQPATVSHPETRIHSTQKAPESQINPVQPDSNSSGKNQEEGNYDLKSKSGQAGGEHPAPEAGAVLPLALGLAITVLLLLMVTCRLRLVKQKLKKARPITSEESDYLINGMYL	ENSMUSG00000019796.13_Lrp11	chr10_7465564_7501247	1	1	20	18	0.795495128834866	5.0	7.0	1.0	3.0	2.0	5.0	4.0	3.0	3.0	1.0	0.0	3.0	4.58333333333333	8.08333333333333	1.08333333333333	3.16666666666667	2	3.25	3.4583333333332	3.08333333333333	3.25	1	0	3
MATRGGGPGPGFRHRALRGLLLLCLWLPGSRPGEPAAPSSGVDRLLQDFRRQLQRARPREELEPELLGGPREDCPGAGGTAVYRAVPDTIIRTQDSIAAGASFLRAPGSVRGWRQCVTACCSEPSCSVAVVQLPRGPSVPAPMPAPRCYLFNCTARGRSVCKFAPLRGYRTYTLSRAEDAAGIPPRPDEDKPPVSKAGKDVVLHLPTDGVVLDGRESSDDHAIVLYEWTLQQGDPSSVDMKVPQPGTLRLSRLKEGAYIFQLTVTDSVGQRSSDNVSVTVLPRPYSTGVALDRKLVTHTVATSAQPGAMGLNEGEGDPKLEKSQRATTHNQPATVSHPETRIHSTQKAPESQINPVQPDSNSSGKNQEEGNYDLKSKSGQAGGEHPAPEAGAVLPLALGLAITVLLLLMVTCRLRLVKQKLKKARPITSEESDYLINGMYL	ENSMUSG00000019796.13_Lrp11	chr10_7465564_7501247	1	1	20	0	0.471404520319627	1.0	1.0	0.0	0.0	0.0	1.0	0.0	0.0	1.0	0.0	0.0	0.0	0.916666666666667	1.08333333333333	0	0	0	0.333333333333333	0	0	1.08333333333333	0	0	0
MATRGGGPGPGFRHRALRGLLLLCLWLPGSRPGEPAAPSSGVDRLLQDFRRQLQRARPREELEPELLGGPREDCPGAGGTAVYRAVPDTIIRTQDSIAAGASFLRAPGSVRGWRQCVTACCSEPSCSVAVVQLPRGPSVPAPMPAPRCYLFNCTARGRSVCKFAPLRGYRTYTLSRAEDAAGIPPRPDEDKPPVSKAGKDVVLHLPTDGVVLDGRESSDDHAIVLYEWTLQQGDPSSVDMKVPQPGTLRLSRLKEGAYIFQLTVTDSVGQRSSDNVSVTVLPRPYSTGDSNSSGKNQEEGNYDLKSKSGQAGGEHPAPEAGAVLPLALGLAITVLLLLMVTCRLRLVKQKLKKARPITSEESDYLINGMYL	ENSMUSG00000019796.13_Lrp11	chr10_7465564_7501247	1	1	0	0	0	0.0	0.0	0.0	0.0	0.0	0.0	0.0	0.0	0.0	3.0	0.0	0.0	0	0	0	0	0	0	0	0	0	2.91666666666667	0	0
MATRGGGPGPGFRHRALRGLLLLCLWLPGSRPGEPAAPSSGVDRLLQDFRRQLQRARPREELEPELLGGPREDCPGAGGTAVYRAVPDTIIRTQDSIAAGASFLRAPGSVRGWRQCVTACCSEPSCSVAVVQLPRGPSVPAPMPAPRCYLFNCTARGRSVCKFAPLRGYRTYTLSRAEDAAGIPPRPDSNSSGKNQEEGNYDLKSKSGQAGGEHPAPEAGAVLPLALGLAITVLLLLMVTCRLRLVKQKLKKARPITSEESDYLINGMYL	ENSMUSG00000019796.13_Lrp11	chr10_7465564_7501247	1	1	22	0	0.766032346049724	1.0	1.0	1.0	0.0	0.0	0.0	0.0	1.0	0.0	0.0	2.0	1.0	0.916666666666667	1.08333333333333	1.08333333333333	0	0	0	0	1.08333333333333	0	0	2.91666666666667	1.08333333333333
MPGARIGGSGSDGSNSGRSSGDTSGAVTVWEVVSLLGKLLGTVAALKVVLYLLRVCFAMAWKSGGASHSELIHNLRKNGIIKTDKVFEVMLATDRSHYAKSNPYMDSPQSIGFQATISAPHMHAYALELLFDQLHEGAKALDVGSGSGILTACFARMVGNSGKVIGIDHIKELVDDSITNVKKDDPMLLSSGRVRLVVGDGRMGYAEEAPYDAIHVGAAAPVVPQALIDQLKPGGRLILPVGPAGGNQMLEQYDKLQDGSVKMKPLMGVIYVPLTDKEKQWSRWK	ENSMUSG00000019795.18_Pcmt1	chr10_7505137_7556900	1	0.104994350749559	20	15	2.35702260159814	24.0	21.0	17.0	11.0	20.0	37.0	26.0	26.0	23.0	22.0	16.0	18.0	22.5	24.1666666666667	19.1666666666667	11.75	21	24.0833333333333	23	27.5	24.8333333333333	21.1666666666667	22.3333333333333	17.75
MAWKSGGASHSELIHNLRKNGIIKTDKVFEVMLATDRSHYAKSNPYMDSPQSIGFQATISAPHMHAYALELLFDQLHEGAKALDVGSGSGILTACFARMVGNSGKVIGIDHIKELVDDSITNVKKDDPMLLSSGRVRLVVGDGRMGYAEEAPYDAIHVGAAAPVVPQALIDQLKPGGRLILPVGPAGGNQMLEQYDKLQDGSVKMKPLMGVIYVPLTDKEKQWSRWK	ENSMUSG00000019795.18_Pcmt1	chr10_7505137_7556900	1	1	22	5	3.10832355837661	28.0	24.0	31.0	19.0	24.0	59.0	24.0	25.0	27.0	21.0	16.0	23.0	26.25	27.25	33.9166666666667	20.5	25.0833333333333	38.75	21.3333333333333	26.4166666666667	29.4166666666667	20.4166666666667	22.3333333333333	22.75
MLATDRSHYAKSNPYMDSPQSIGFQATISAPHMHAYALELLFDQLHEGAKALDVGSGSGILTACFARMVGNSGKVIGIDHIKELVDDSITNVKKDDPMLLSSGRVRLVVGDGRMGYAEEAPYDAIHVGAAAPVVPQALIDQLKPGGRLILPVGPAGGNQMLEQYDKLQDGSVKMKPLMGVIYVPLTDKEKQWSRWK	ENSMUSG00000019795.18_Pcmt1	chr10_7505137_7556900	1	0.454435350529101	22	14	4.77297077159498	10.0	5.0	6.0	5.0	11.0	17.0	12.0	17.0	21.0	10.0	2.0	8.0	9.16666666666667	5.66666666666667	6.58333333333333	5.33333333333333	11.25	11.1666666666667	10.6666666666667	18.0833333333333	22.75	9.58333333333333	2.91666666666667	7.83333333333333
MAWKSGGASHSELIHNLRKNGIIKTDKVFEVMLATDRSHYAKSNPYMDSPQSIGFQATISAPHMHAYALELLFDQLHEGAKALDVGSGSGILTACFARMVGNSGKVIGIDHIKELVDDSITNVKKDDPMLLSSGRVRLVVGDGRMGYAEEAPYDAIHVGAAAPVVPQALIDQLKPGGRLILPVGPAGGNQMLEQYDKLQDGSVKMKPLMGVIYVPLTDKEKQWSRDEL	ENSMUSG00000019795.18_Pcmt1	chr10_7505137_7556900	1	1	20	9	3.71231060122938	10.0	12.0	17.0	10.0	11.0	23.0	23.0	4.0	11.0	13.0	9.0	10.0	9.16666666666667	13.9166666666667	19.1666666666667	10.75	11.25	15.0833333333333	20.4166666666667	4.16666666666667	11.75	12.5833333333333	12.6666666666667	9.91666666666667
MPGARIGGSGSDGSNSGRSSGDTSGAVTVWEVVSLLGKLLGTVAALKVVLYLLRVCFAMAWKSGGASHSELIHNLRKNGIIKTDKVFEVMLATDRSHYAKSNPYMDSPQSIGFQATISAPHMHAYALELLFDQLHEGAKALDVGSGSGILTACFARMVGNSGKVIGIDHIKELVDDSITNVKKDDPMLLSSGRVRLVVGDGRMGYAEEAPYDAIHVGAAAPVVPQALIDQLKPGGRLILPVGPAGGNQMLEQYDKLQDGSVKMKPLMGVIYVPLTDKEKQWSRDEL	ENSMUSG00000019795.18_Pcmt1	chr10_7505137_7556900	1	1	22	20	2.06239478081779	9.0	11.0	6.0	8.0	7.0	17.0	10.0	7.0	15.0	12.0	6.0	6.0	8.33333333333333	12.6666666666667	6.58333333333333	8.58333333333333	7.33333333333333	11.1666666666667	8.91666666666667	7.33333333333333	16.4166666666667	11.6666666666667	8.5	5.91666666666667
MEEIYAKFVSQKISKTRWRPVPSGSLQTTETFATGSWDNEENCVSLWSIGDFGNLDSDGGFEGDHQLLCDIRHHGDVMDLQVNLIVCQS	ENSMUSG00000040034.16_Nup43	chr10_7543267_7554645	1	1	0	0	0	0.0	0.0	2.0	0.0	0.0	1.0	0.0	0.0	0.0	1.0	0.0	0.0	0	0	2	0	0	0.333333333333333	0	0	0	1	0	0
MEEIYAKFVSQKISKTRWRPVPSGSLQTTETFATGSWDNEENCVSLWSIGDFGNLDSDGGFEGDHQLLCDIRHHGDVMDLQFFDQERIVAASSTGCVTVFLHHPNNQTLSVNQQWPAAHYHTGPSSPSYSSAPCTGIVCDNPEIVTVGEDGRINLFRVDHKEAVRTIDNADSSTLHAVTFLRTPEIVTVNSIGQLKIWDFRQQGSEPCQILSLTGDRVPLHCVDRHPDQQHVVATGGQDGMLSIWDVRQGTMPVSLLKAHEAEMWEVHFHPSNPDHLFTCSEDGSLWHWDASTDAPEKSSLFHQGGRSSTFLSHSLSNQAGVHQSLVSSWLSTDPAKDRIEITSLLPSRTLSVNSLDVLGPCLVCGTDAEAIYVTRQLFS	ENSMUSG00000040034.16_Nup43	chr10_7543267_7554645	1	1	22	16	3.29983164082318	17.0	13.0	20.0	19.0	15.0	24.0	26.0	19.0	23.0	23.0	13.0	21.0	15.6666666666667	15.0833333333333	22.3333333333333	20.5	15.5	15.6666666666667	23	20.3333333333333	24.8333333333333	22.2916666666665	18.0833333333333	20.5833333333333
MRKIAFHCGLLEILETWILTEGLKETISYCAILDIMGMSWIYRTGDRVPLHCVDRHPDQQHVVATGGQDGMLSIWDVRQGTMPVSLLKAHEAEMWEVHFHPSNPDHLFTCSEDGSLWHWDASTDAPEKSSLFHQGGRSSTFLSHSLSNQAGVHQSLVSSWLSTDPAKDRIEITSLLPSRTLSVNSLDVLGPCLVCGTDAEAIYVTRQLFS	ENSMUSG00000040034.16_Nup43	chr10_7543267_7554645	1	1	24	0	0.235702260159814	0.0	1.0	0.0	0.0	0.0	1.0	0.0	0.0	0.0	0.0	1.0	1.0	0	1.08333333333333	0	0	0	0.333333333333333	0	0	0	0	1.33333333333333	1.08333333333333
MKRGEKPEGYRQMRPKTFPASNYPGSSRQMLQEIRESLRNLSKPSDASKAEHNLNKMSTEDPRQVRNPPKFGTHHKALQEIRNSLLPFANETSSSRSPSEVNPQMFQDLQAAGFDEDMVIQALQKTNNRSIEAAVEFISKMSYQDPRREQMSAAAARPINATMKPGDSSSFSSSLQNTCICQIHQDTKDTFLSCFRLESTSLSWPKVRF	ENSMUSG00000040021.14_Lats1	chr10_7556978_7592224	1	1	20	13	4.12478955668582	6.0	0.0	4.0	8.0	15.0	11.0	14.0	7.0	11.0	7.0	4.0	11.0	5.5	0	4.41666666666667	8.58333333333333	15.5	7.33333333333333	12.5	7.33333333333333	11.75	6.66666666666667	5.5	10.9166666666667
MKRGEKPEGYRQMRPKTFPASNYPGSSRQMLQEIRESLRNLSKPSDASKAEHNLNKMSTEDPRQVRNPPKFGTHHKALQEIRNSLLPFANETSSSRSPSEVNPQMFQDLQAAGFDEDMVIQALQKTNNRSIEAAVEFISKMSYQDPRREQMSAAAARPINATMKPGNVQHSINRKQSWKGSKESLVPQRHGPSLGENVVYRSESPNSQADVGRPLSGSGIAAFAQAHPSNGQRVNPPPPPQVRSVTPPPPPRGQTPPPRGTTPPPPSWEPSSQTKRYSGNMEYVISRISPVPPGAWQEGYPPPPLTTSPMNPPSQAQRAISSVPVGRQPIIMQSTSKFNFTPGRPGVQNGGGQSDFIVHQNVPTGSVTRQPPPPYPLTPANGQSPSALQTGASAAPPSFANGNVPQSMMVPNRNSHNMELYNINVPGLQTAWPQSSSAPAQSSPSGGHEIPTWQPNIPVRSNSFNNPLGSRASHSANSQPSATTVTAITPAPIQQPVKSMRVLKPELQTALAPTHPSWMPQPVQTVQPTPFSEGTASSVPVIPPVAEAPSYQGPPPPYPKHLLHQNPSVPPYESVSKPCKDEQPSLPKEDDSEKSADSGDSGDKEKKQITTSPITVRKNKKDEERRESRIQSYSPQAFKFFMEQHVENVLKSHQQRLHRKKQLENEMMRVKL	ENSMUSG00000040021.14_Lats1	chr10_7556978_7592224	1	1	0	0	0	0.0	1.0	0.0	0.0	0.0	0.0	0.0	0.0	2.0	1.0	0.0	0.0	0	1.08333333333333	0	0	0	0	0	0	2	1	0	0
MKRGEKPEGYRQMRPKTFPASNYPGSSRQMLQEIRESLRNLSKPSDASKAEHNLNKMSTEDPRQVRNPPKFGTHHKALQEIRNSLLPFANETSSSRSPSEVNPQMFQDLQAAGFDEDMVIQALQKTNNRSIEAAVEFISKMSYQDPRREQMSAAAARPINATMKPGP	ENSMUSG00000040021.14_Lats1	chr10_7556978_7592224	1	1	22	0	0.707106781186548	1.0	1.0	3.0	0.0	0.0	2.0	0.0	1.0	0.0	2.0	0.0	0.0	0.916666666666667	1.08333333333333	3.25	0	0	1.08333333333333	0	1.08333333333333	0	2	0	0
MFTGAQGLLCLESMREHDSSQALEQQLRVYVLIQTGDRDTGEWHWLWKPVSPTPSHKATPPNPSKQFYQLGTNHSNISVWAHSYSHSNHKADSVPLNIKLLLIFQNQLNLLLKQAEVGGA	ENSMUSG00000019795.18_Pcmt1	chr10_7505137_7556900	1	1	0	0	0	0.0	0.0	0.0	1.0	0.0	0.0	0.0	0.0	0.0	2.0	0.0	2.0	0	0	0	1.08333333333333	0	0	0	0	0	2	0	2
MWMPEFFKGIRRPWKGVLMVGPPGTGKTLLAKAVATECKTTFFNVSSSTLTSKYRGESEKLVRLLFEMARFYSPATIFIDEIDSICSRRGTSEEHEASRRMKAELLVQMDGVGGASENDDPSKMVMVLAATNFPWDIDEALRRRLEKRIYIPLPSAKGREELLRISLRELELADDVNLASIAENMEGYSGADITNVCRDASLMAMRRRIEGLTPEEIRNLSREAMHMPTTMEDFEMALKKISKSVSAADIERYEKWIVEFGSC	ENSMUSG00000019794.14_Katna1	chr10_7601764_7638914	1	0.692351603835979	20	19	0.766032346049724	2.0	2.0	0.0	4.0	0.0	1.0	1.0	1.0	1.0	3.0	1.0	1.0	2	2.08333333333333	0	4.25	0	0.333333333333333	0.916666666666667	1.08333333333333	1.08333333333333	2.91666666666667	1.33333333333333	1.08333333333333
MTMSLQMIVENVKLAREYALLGNYDSAMVYYQGVLDQMNKYLYSVKDTHLRQKWQQVWQEINVEAKQVKDIMKTLESFKLDITSLQAAQHEFPAAEGEVWSLPVPVERRPLPGPRKRQSSQHSDPKPHSNRPSTVVRAHRPSPQNLHNDRGKAVRSREKKEQSKGREEKNKLPAAVTEPEANKFDGTGYDKDLVEALERDIISQNPNVRWYDIADLVEAKKLLQEAVVLPMWMPEFFKGIRRPWKGVLMVGPPGTGKTLLAKAVATECKTTFFNVSSSTLTSKYRGESEKLVRLLFEMARFYSPATIFIDEIDSICSRRGTSEEHEASRRMKAELLVQMDGVGGASENDDPSKMVMVLAATNFPWDIDEALRRRLEKRIYIPLPSAKGREELLRISLRELELADDVNLASIAENMEGYSGADITNVCRDASLMAMRRRIEGLTPEEIRNLSREAMHMPTTMEDFEMALKKISKSVSAADIERYEKWIVEFGSC	ENSMUSG00000019794.14_Katna1	chr10_7601764_7638914	1	0.289005180776014	24	8	4.24264068711929	29.0	29.0	28.0	30.0	40.0	50.0	30.0	31.0	25.0	17.0	20.0	20.0	27.1666666666667	32.75	30.6666666666667	32.75	41.8333333333333	32.75	26.4166666666667	32.75	27.0833333333333	16.5833333333333	28.3333333333333	19.75
MTMSLQMIVENVKLAREYALLGNYDSAMVYYQGVLDQMNKYLYSVKDTHLRQKWQQVWQEINVEAKQVKDIMKTLESFKLDITSLQAAQHEFPAAEGEVWSLPVPVERRPLPGPRKRQSSQHSDPKPHSNRPSTVVRAHRPSPQNLHNDRGKAVRSREKKEQSKGREEKNKLPAAVTEPEANKFDGTGYDKDLVEALERDIISQNPNVRWYDIADLVEAKKLLQEAVVLPMWMPEFFKGIRRPWKGVLMVGPPGTGKTLLAKAVATECKTTFFNVSSSTLTSKYRGESEKLVRLLFEMARFYSPATIFIDEIDSICSRRGTSEEHEASRRMKAELLVQMDGTCMPVHR	ENSMUSG00000019794.14_Katna1	chr10_7601764_7638914	1	1	24	22	0.648181216323371	0.0	0.0	0.0	0.0	0.0	0.0	1.0	0.0	3.0	1.0	0.0	1.0	0	0	0	0	0	0	0.916666666666667	0	3.25	1	0	1.08333333333333
PRRRDFPRPNGRLVRPGSCYLVPAVFWLWRLFEDSLPPLVTHIKTCISRGPFRRNSGGIRELRNLQAGGTSSPCLWKRLPWGFHSLSIKIAKPEASVAR	ENSMUSG00000040006.14_Ginm1	chr10_7643711_7668588	1	1	22	17	0.648181216323371	2.0	1.0	2.0	2.0	1.0	3.0	4.0	2.0	2.0	1.0	2.0	2.0	2	1.08333333333333	2	2	1.08333333333333	2	3.4583333333332	2	2	1	2.91666666666667	2
MEGGLSAPLSVRLLLFIALPAAGWLTTNAPRPPSTAPQNGIQINVTTLSKSGEESEEQVVLNITYERGQVYVNDLPVNSGVTRISCQTLIVKSENLEKLEEKHYFGIVTVRILVLERPVTYSASSQLIVIQGEVVEIDGRQAQQKNVTEIDILVKNQRVLRYSSYFLPLEESMLYSISQDSDILFTLPDFSKKGTVSSLQTTSHYLMGNVETTVDGNALPGKLPETPLRAEPPSSYKVMCQWMEKLRKALCRFWSSVVPVLFMFLDVMVVGVLGAAGVIAVLKLLFPVCENKGILQVDKMNGISVPIILYPDGSEKTAQKLTDKTDI	ENSMUSG00000040006.14_Ginm1	chr10_7643711_7668588	1	0.692351603835979	24	22	3.0862264732323	20.0	16.0	26.0	15.0	9.0	16.0	20.0	22.0	14.0	23.0	18.0	28.0	18.4166666666667	18.6666666666667	28.5833333333333	16.4166666666667	9.41666666666667	10.6666666666667	17.75	23.4166666666667	15.1666666666667	22.2916666666665	25.3333333333333	27.6666666666667
MEGGLSAPLSVRLLLFIALPAAGWLTTNAPRPPSTAPQNGIQINVTTLSKSGEESEEQVVLNITYERGQVYVNDLPVNSGVTRISCQTLIVKSENLEKLEEKHYFGIVTVRILVLERPVTYSASSQLIVIQGEVVEIDGRQAQQKNVTEIDILVKNQRVLRYSSYFLPLEESMLYSISQDSDILFTLPDFSKKVGTVSSLQTTSHYLMGNVETTVDGNALPGKLPETPLRAEPPSSYKVMCQWMEKLRKALCRFWSSVVPVLFMFLDVMVVGVLGAAGVIAVLKLLFPVCENKGILQVDKMNGISVPIILYPDGSEKTAQKLTDKTDI	ENSMUSG00000040006.14_Ginm1	chr10_7643711_7668588	0.899772429304104	0.0321578758818342	22	20	68.2358043845018	443.0	219.0	260.0	287.0	231.0	373.0	310.0	279.0	323.0	398.0	365.0	389.0	405.75	240.708333333333	283.416666666667	324.083333333333	249.25	253.083333333333	277.625	301.5	350.833333333332	396.75	473.416666666667	355
MINHTVILDDPFDDPPDLLIPDRSPEPTKEQLDSGRIGADEEIDDFKGRSAEEVEEIKAEKEAKTQAILLEMVGDLPDADIKPPENVLFVCKLNPVTTDEDLEIIFSRFGPIRSCEVIRDWKTGESLCYAFIEFEKEEDCEKAFFKMDNVLIDDRRIHVDFSQSVAKVKWKGKGGKYTKSDFKEYEKEQDKPANLVLKEKVKPKQDAKYDLILDEQGEDSKSSHSHTSKKHKKKTRHCSEEKEDEEYMPIKNPNQDIYREMGFGHYEEEESCWEKQKNEKRDRRQNRSRSRSRERDGHYSNSHKPKYQTEPYERERSRKRDRSRSPKKSKAKEKSKYR	ENSMUSG00000015757.11_Ppil4	chr10_7668655_7698899	1	1	0	0	0	0.0	0.0	0.0	0.0	0.0	1.0	0.0	1.0	0.0	1.0	0.0	0.0	0	0	0	0	0	0.333333333333333	0	1.08333333333333	0	1	0	0
MAVLLETTLGDVVIDLYTEERPRACLNFLKLCKIKYYNYCLIHNVQRDFIIQTGDPTGTGRGGESIFGQLYGDQASFFEAEKVPRIKHKKKGTVSMVNNGSDQHGSQFLITTGENLDYLDGVHTVFGEVTEGMDIVKKINETFVDKDFVPYQDIRINHTVILDDPFDDPPDLLIPDRSPEPTKEQLDSGRIGADEEIDDFKGRSAEEVEEIKAEKEAKTQAILLEMVGDLPDADIKPPENVLFVCKLNPVTTDEDLEIIFSRFGPIRSCEVIRDWKTGESLCYAFIEFEKEEDCEKAFFKMDNVLIDDRRIHVDFSQSVAKVKWKGKGGKYTKSDFKEYEKEQDKPANLVLKEKVKPKQEYPL	ENSMUSG00000015757.11_Ppil4	chr10_7668655_7698899	1	0.858504808752205	24	5	0.648181216323371	1.0	0.0	2.0	1.0	1.0	0.0	0.0	0.0	0.0	0.0	0.0	0.0	0.916666666666667	0	2	1.08333333333333	1.08333333333333	0	0	0	0	0	0	0
MAVLLETTLGDVVIDLYTEERPRACLNFLKLCKIKYYNYCLIHNVQRDFIIQTGDPTGTGRGGESIFGQLYGDQASFFEAEKVPRIKHKKKGTVSMVNNGSDQHGSQFLITTGENLDYLDGVHTVFGEVTEGMDIVKKINETFVDKDFVPYQDIRINHTVILDDPFDDPPDLLIPDRSPEPTKEQLDSGRIGADEEIDDFKGRSAEEVEEIKAEKEAKTQAILLEMVGDLPDADIKPPENVLFVCKLNPVTTDEDLEIIFSRFGPIRSCEVIRDWKTGESLCYAFIEFEKEEDCEKAFFKMDNVLIDDRRIHVDFSQSVAKVKWKGKGGKYTKSDFKEYEKEQDKPANLVLKEKVKPKQDAKYDLILDEQGEDSKSSHSHTSKKHKKKTRHCSEEKEDEEYMPIKNPNQDIYREMGFGHYEEEESCWEKQKNEKRDRRQNRSRSRSRERDGHYSNSHKPKYQTEPYERERSRKRDRSRSPKKSKAKEKSKYR	ENSMUSG00000015757.11_Ppil4	chr10_7668655_7698899	1	1	24	14	2.26863425748535	10.0	15.0	13.0	15.0	19.0	9.0	19.0	24.0	15.0	19.0	11.0	12.0	9.16666666666667	17.6666666666667	14.4166666666667	16.4166666666667	19.8333333333333	5.91666666666667	16.8333333333333	25.4166666666667	16.4166666666667	18.4166666666667	15.3333333333333	11.9166666666667
MAVLLETTLGDVVIDLYTEERPRACLNFLKLCKIKYYNYCLIHNVQRDFIIQTGDPTGTGRGGESIFGQLYGDQASFFEAEKVPRIKHKKKGTVSMVNNGSDQHGSQFLITTGENLDYLDGVHTVFGEVTEGMDIVKKINETFVDKDFVPYQDIRINHTVILDDPFDDPPDLLIPDRSPEPTKEQLDSGRIGADEEIDDFKGRSAEEVEEIKAEKEAKTQAILLEMVGDLPDADIKPPENVLFVCKLNPVTTDEDLEIIFSRFGPIRSCEVIRDWKTGESLCYAFIEFEKEEDCEKAFFKMDNVLIDDRRIHVDFSQSVAKVKWKGKGYLQGNGFWSL	ENSMUSG00000015757.11_Ppil4	chr10_7668655_7698899	1	1	22	0	0.766032346049724	6.0	1.0	1.0	1.0	2.0	2.0	1.0	0.0	1.0	2.0	4.0	1.0	5.5	1.08333333333333	1.08333333333333	1.08333333333333	2	1.08333333333333	0.916666666666667	0	1.08333333333333	2	5.5	1.08333333333333
MDIVKKINETFVDKDFVPYQDIRINHTVILDDPFDDPPDLLIPDRSPEPTKEQLDSGRIGADEEIDDFKGRSAEEVEEIKAEKEAKTQAILLEMVGDLPDADIKPPENVLFVCKLNPVTTDEDLEIIFSRFGPIRSCEVIRDWKTGESLCYAFIEFEKEEDCEKAFFKMDNVLIDDRRIHVDFSQSVAKVKWKGKGGKYTKSDFKEYEKEQDKPANLVLKEKVKPKQDAKYDLILDEQGEDSKSSHSHTSKKHKKKTRHCSEEKEDEEYMPIKNPNQDIYREMGFGHYEEEESCWEKQKNEKRDRRQNRSRSRSRERDGHYSNSHKPKYQTEPYERERSRKRDRSRSPKKSKAKEKSKYR	ENSMUSG00000015757.11_Ppil4	chr10_7668655_7698899	1	1	0	0	0	0.0	0.0	0.0	0.0	1.0	0.0	0.0	0.0	2.0	0.0	0.0	1.0	0	0	0	0	1.08333333333333	0	0	0	2	0	0	1.08333333333333
MAQGSHQIDFQVLHDLRQKFPEVPEVVVSRCMLQNNNNLDACCAVLSQESTRYLYGEGDLNFSDESGISGLRNHMTSLNLDLQSQNVYHHGREGSRVNGSRTLTHSVSDGQLHGGQSNNELFQQEPQTAPAQVPQGFNVFGMPSTSGASNSTPHLGFHLGSKGTSNLSQQTPRFNPIMVTLAPNIQTGRSTPTSLHIHGVPPPVLNSPQGNSIYIRPYITTPSGTARQTQQHSGWVSQFNPMNPQQAYQPSQPGPWTTYPASNPLPHTSTQQPNQQGHQTSHVYMPISSPTTPQPPTIHSSGSSQSSAHSQYNIQNISTGPRKNQIEIKLEPPQRNSSSKLRSSGPRTASTSSLVNSQTLNRNQPTVYIAASPPNTDEMISRSQPKVYISANATAGDEQGMRNQPTLFISTNSGPSAASRNMSGQVSMGPAFIHHHPPKSRVLGGNSATSPRVVVTQPNT	ENSMUSG00000015755.17_Tab2	chr10_7781417_7831994	1	1	0	0	0	0.0	0.0	0.0	0.0	0.0	0.0	0.0	3.0	0.0	0.0	0.0	0.0	0	0	0	0	0	0	0	3.08333333333333	0	0	0	0
MKKKQQQHPGGGTDPWPHGAPVGGAPPCLGSCKRRIPLLPFLRFSLRDYGFCMATLLVFCLGSLFYQLSGGPPRFLLDLRQYLGNSTYLDDHGPPPSKVLPFPSQVVYNRVGKCGSRTVVLLLRILSEKHGFNLVTSDIHNKTRLTKNEQMELIKNISTAEQPYLFTRHVHFLNFSRFGGDQPVYINIIRDPVSRFLSNYFFRRFGDWRGEQNHMIRTPSMRQEERYLDINECILENYPECSNPRLFYIIPYFCGQHPRCREPGEWALERAKLNVNENFLLVGILEELEDVLLLLERFLPHYFKGVLSIYKDPEHRKLGNMTVTVRKTVPSPEAVQILYQRMRYEYEFYHYVREQFHLLKRKLGLKSRVSGPPVRPQFFIPTPLETEEPIDDEEQDDEKWLEDIYKR	ENSMUSG00000047712.9_Ust	chr10_8080520_8394589	1	1	0	0	0	0.0	0.0	0.0	1.0	2.0	0.0	0.0	0.0	0.0	0.0	0.0	0.0	0	0	0	1.08333333333333	2	0	0	0	0	0	0	0
MKKKQQQHPGGGTDPWPHGAPVGGAPPCLGSCKRRIPLLPFLRFSLRDYGFCMATLLVFCLGSLFYQLSGGPPRFLLDLRQYLGNSTYLDDHGPPPSKVLPFPSQVVYNRVGKCGSRTVVLLLRILSEKHGFNLVTSDIHNKTRLTKNEQMELIKNISTAEQPYLFTRHVHFLNFSRFGGDQPVYINIIRDPVSRFLSNYFFRRFGDWRGEQNHMIRTPSMRQEERYLDINECILENYPECSNPRLFYIIPYFCGQHPRCREPGEWALERAKLNVNENFLLVGILEELEDVLLLLERFLPHYFKGVLSIYKDPVTMW	ENSMUSG00000047712.9_Ust	chr10_8080520_8394589	1	1	0	0	0	1.0	0.0	0.0	0.0	0.0	0.0	2.0	0.0	0.0	0.0	0.0	0.0	0.916666666666667	0	0	0	0	0	2	0	0	0	0	0
MEEDAGAASPAPEPEPEVDPARELEPEAGVSESISRLWTDVMGILDGSLGNIDDLAQQYADYYNTCFSDVCERMEELRKRRVSQDLDVEKPDASPTSLQLRSQIEESLGFCSAVSTPEVERKYPLHKSNSEDGCVGKGDWKKKNKYFWQNFRKNQKGIMRQTSKGEDVGYVASEITMSDEERIQLMMMVKEKMITIEEALARLKEYEAQHRQSSTLDPADWPDGSYPTLDGSSTCNSREQSDDETEDSVKFKRLHKLVNSTRRVRKKLIRVEEMKKPSTEG	ENSMUSG00000015305.7_Sash1	chr10_8597983_8761814	1	1	24	12	0.383016173378416	0.0	1.0	3.0	1.0	0.0	1.0	1.0	1.0	3.0	0.0	0.0	0.0	0	1.08333333333333	3.25	1.08333333333333	0	0.333333333333333	0.916666666666667	1.08333333333333	3.25	0	0	0
MEEDAGAASPAPEPEPEVDPARELEPEAGVSESISRLWTDVMGILDGSLGNIDDLAQQYADYYNTCFSDVCERMEELRKRRVSQDLDVEKPDASPTSLQLRSQIEESLGFCSAVSTPEVERK	ENSMUSG00000015305.7_Sash1	chr10_8597983_8761814	1	1	20	10	0.766032346049724	0.0	0.0	1.0	0.0	1.0	2.0	0.0	1.0	0.0	0.0	0.0	0.0	0	0	1.08333333333333	0	1.08333333333333	1.08333333333333	0	1.08333333333333	0	0	0	0
MEEDAGAASPAPEPEPEVDPARELEPEAGVSESISRLWTDVMGILVSYLGRQAGEAGLTPRPPIGHPSSFRCILYIGVETVI	ENSMUSG00000015305.7_Sash1	chr10_8597983_8761814	1	1	0	0	0	0.0	0.0	0.0	0.0	0.0	0.0	0.0	2.0	1.0	0.0	0.0	0.0	0	0	0	0	0	0	0	2	1.08333333333333	0	0	0
MRKFNIRKVLDGLTAGSSSASQQQQQQQHPPGNREPEIQETLQSEHFQLCKTVRHGFPYQPSALAFDPVQKILAVGTQTGALRLFGRPGVECYCQHDSGAAVIQLQFLINEGALVSALADDTLHLWNLRQKRPAVLHSLKFCRERVTFCHLPFQSKWLYVGTERGNIHIVNVESFTLSGYVIMWNKAIELSSKAHPGPVVHISDNPMDEGKLLIGFESGTVVLWDLKSKKADYRYTYDEAIHSVAWHHEGKQFICSHSDGTLTIWNVRSPAKPVQTITPHGKQLKDGKKPEPCKPILKVELKTTRSG	ENSMUSG00000019790.18_Stxbp5	chr10_9631291_9776823	1	0.692351603835979	22	5	0.824957910912901	1.0	2.0	2.0	1.0	1.0	4.0	1.0	0.0	0.0	0.0	0.0	4.0	0.916666666666667	2.08333333333333	2	1.08333333333333	1.08333333333333	2.66666666666667	0.916666666666667	0	0	0	0	4
MAGEGLGQQGASATAAPETREHLFKVLVIGELGVGKTSIIKRYVHQLFSQHYRATIGVDFALKVLNWDSRTLVRLQLWDIAGQERFGNMTRVYYKEALGAFVVFDISRSSTFDAVLKWKNDLDSKVHLPNGSPIPAVLLANKCDQKKDNSQSPSQMDQFCKDHGFTGWFETSAKDNINIDEATRFLVENMLANQQSFPSEEIDLDRIKLVEEPPTTKPRSQCC	ENSMUSG00000019832.6_Rab32	chr10_10420746_10434009	0.321974154840198	0.00354497354497354	20	7	45.667312928061	166.0	182.0	217.0	194.0	210.0	314.0	205.0	147.0	124.0	147.0	124.0	167.0	153	199.416666666667	237.5	217.416666666666	226.583333333333	210.916666666667	184.333333333333	156.916666666667	136.208333333333	144	166.25	159.583333333333
MKVDEERQQQLHWNMHEDLRSEPLTMTVGEQACSDADSSSDCIIIDEGPPESALHRDKKRRSETVSVLEATEEETRLSVTLNVTVSPYRVDNSWKAFLGDFALQLLPKESLVEHFSERTFTLSPSESSSQFLIYVHSECKNVEKQENVLEGSAGVCSKGIRVESSFSSDMLQDLAWLQKRRGIKLYQRPDGTHTIKVLRVCGVV	ENSMUSG00000090112.9_Shprh	chr10_11025171_11093339	1	1	0	0	0	0.0	1.0	0.0	0.0	0.0	0.0	0.0	1.0	0.0	2.0	0.0	0.0	0	1.08333333333333	0	0	0	0	0	1.08333333333333	0	2	0	0
MSSRRKRAPPMKVDEERQQQLHWNMHEDLRSEPLTMTVGEQACSDADSSSDCIIIDEGPPESALHRDKKRRSETVSVLEATEEETRLSVTLNVTVSPYRVDNSWKAFLGDFALQLLPKESLVEHFSERTFTLSPSESSSQFLIYVHSECKNVEKQENVLEGSAGVCSKGIRVESSFSSDMLQDLAWLQKRRGIKLYQRPDGTHTIKVGIYILEAGLTRLDFMSDAGSRMKKFNQLMKRVM	ENSMUSG00000090112.9_Shprh	chr10_11025171_11093339	1	1	0	0	0	0.0	0.0	2.0	0.0	0.0	0.0	0.0	0.0	0.0	0.0	0.0	1.0	0	0	2	0	0	0	0	0	0	0	0	1.08333333333333
MEEEVQQHSHCMNCVSRRCMTRPEPGVSCDLIGCPLVCGAVFHSCKADEHRLLCPFERVACLNRNFGCPFTLARNKVAEHLEMCPASVVCCTMEWNRWPVSYSDRKSYESLSRDVDEVAQLDMALALQDQRMLLESLKVATMMSKATDKISEPREQISVKSSVQEIPRTNGLVSVDEESYGALYQATVETTRSLAAALDILNSATRDIGMLNTSLHATANEMDEENNKESFQDKNLKDQDHLDEGEIGAVGGVDYSGTSQNAQAEQNGSSDLLCDLNPSSNGTSALCNGFPLEKMCIQVKGQDQNFHGDSTESNITNGDCVEADGTSEPSSSLVVPEQLREISPFSALPDSTFQQILMPDEDDEKDLCWKKVDLGDLKDVNGSPFSHAPSFKFLSNSWYIPKEDKAVDTSDLEVAEDPMGLQGIDLITAALLFCLGDSPGGRGISDSRMTDVYHVDFGTQTFSLPSAILATNTMVGEIASASACDHANPQLSNPSPFQTLGLDLVLECVARYQPKQRSMFTFVCGQLFRRKEFSSHFKNVHGDIHAGLNGWMEQRCPLAYYGCTYSQRRFCPSTQGAKIIHDRHLRSFGVQPCVSTVLEEPSRNCVLGLRSDHLSSLPFEVLQHIAGFLDGFSLCQLACVSRLMRDVCGSLLQSRGMVILQWGKKKYPEGNSSWQIKEKVSLILTLNLLASSSHLLVLYTIYLISFH	ENSMUSG00000047648.14_Fbxo30	chr10_11157074_11173796	1	0.692351603835979	22	9	1.37001938872571	7.0	6.0	7.0	7.0	8.0	12.0	6.0	16.0	1.0	7.0	3.0	7.0	6.58333333333333	6.91666666666667	7.75	7.41666666666667	8.5	7.91666666666667	5.41666666666667	17	1.08333333333333	6.66666666666667	4.16666666666667	6.83333333333333
MEEEVQQHSHCMNCVSRRCMTRPEPGVSCDLIGCPLVCGAVFHSCKADEHRLLCPFERVACLNRNFGCPFTLARNKVAEHLEMCPASVVCCTMEWNRWPVSYSDRKSYESLSRDVDEVAQLDMALALQDQRMLLESLKVATMMSKATDKISEPREQISVKSSVQEIPRTNGLVSVDEESYGALYQATVETTRSLAAALDILNSATRDIGMLNTSLHATANEMDEENNKESFQDKNLKDQDHLDEGEIGAVGGVDYSGTSQNAQAEQNGSSDLLCDLNPSSNGTSALCNGFPLEKMCIQVKGQDQNFHGDSTESNITNGDCVEADGTSEPSSSLVVPEQLREISPFSALPDSTFQQILMPDEDDEKDLCWKKVDLGDLKDVNGSPFSHAPSFKFLSNSWYIPKEDKAVDTSDLEVAEDPMGLQGIDLITAALLFCLGDSPGGRGISDSRMTDVYHVDFGTQTFSLPSAILATNTMVGEIASASACDHANPQLSNPSPFQTLGLDLVLECVARYQPKQRSMFTFVCGQLFRRKEFSSHFKNVHGDIHAGLNGWMEQRCPLAYYGCTYSQRRFCPSTQGAKIIHDRHLRSFGVQPCVSTVLEEPSRNCVLGLRSDHLSSLPFEVLQHIAGFLDGFSLCQLACVSRLMRDVCGSLLQSRGMVILQWGKKKYPEGNSSWQIKEKVWRFSTAFCSVNDWKFADILSMADHLKNCSYNVIEKREEAIPLPCMCVTRELTKEGRSLRSVLKPVL	ENSMUSG00000047648.14_Fbxo30	chr10_11157074_11173796	1	1	24	14	6.86482833166238	8.0	18.0	14.0	19.0	23.0	38.0	17.0	26.0	23.0	41.0	10.0	15.0	7.33333333333333	20.9166666666667	15.5	20.5	23.9166666666667	24.8333333333333	15.0833333333333	27.5	24.8333333333333	40.8333333333333	14	14.75
MESSTSSSGSALGAVDPQLQHFIEVETQKQRFQQLVHQMTELCWEKCMDKPGPKLDSRAEACFVNCVERFIDTSQFILNRLEQTQKSKPVFSESLSD	ENSMUSG00000045455.10_Gm9797	chr10_11484966_11486224	0.653038515946502	0.0164631558641975	22	20	53.880063540147	348.0	267.0	250.0	241.0	181.0	383.0	266.0	214.0	291.0	324.0	285.0	296.0	318.416666666667	292.291666666666	270.583333333333	270.749999999999	193.75	260.083333333333	238.666666666667	227.833333333333	314.583333333333	319.541666666668	371.5	278.333333333333
MSSLAATTFRWKKWRLDLPGQVPLQACRRSPDEHNDVQKKTFTKWINARFSKSGKPPISDMFSDLKDGRKLLDLLEGLTGTSLPKERGSTRVHALNNVNRVLQVLHQNNVDLVNIGGTDIVDGNPKLTLGLLWSIILHWQVKDVMKDIMSDLQQTNSEKILLSWVRQTTRPYSQVNVLNFTTSWTDGLAFNAVLHRHKPDLFSWDRVVKMSPIERLEHAFSKAHTYLGIEKLLDPEDVAVHLPDKKSIIMYLTSLFEVLPQQVTIDAIREVETLPRKYKKECEEEEIHIQSAVLAEEGQSPRAETPSTVTEVDMDLDSYQIALEEVLTWLLSAEDTFQEQDDISDDVEEVKEQFATHETFMMELTAHQSSVGSVLQAGNQLMTQGTLSEEEEFEIQEQMTLLNARWEALRVESMERQSRLHDALMELQKKQLQQLSSWLALTEERIQKMESLPLGDDLPSLQKLLQEHKSLQNDLEAEQVKVNSLTHMVVIVDENSGESATALLEDQLQKLGERWTAVCRWTEERWNRLQEISILWQELLEEQCLLEAWLTEKEEALNKVQTSNFKDQKELSVSVRRLAILKEDMEMKRQTLDQLSEIGQDVGQLLSNPKASKKMNSDSEELTQRWDSLVQRLEDSSNQVTQAVAKLGMSQIPQKDLLETVHVREQGMVKKPKQELPPPPPPKKRQIHVDVEAKKKFDAISTELLNWILKSKTAIQNTEMKEYKKSQETSG	ENSMUSG00000019820.12_Utrn	chr10_12257932_12745109	1	1	24	6	0.766032346049724	2.0	2.0	1.0	0.0	1.0	1.0	1.0	0.0	1.0	0.0	0.0	0.0	2	2.08333333333333	1.08333333333333	0	1.08333333333333	0.333333333333333	0.916666666666667	0	1.08333333333333	0	0	0
MAKYGDLEARPDDGQNEFSDIIKSRSDEHNDVQKKTFTKWINARFSKSGKPPISDMFSDLKDGRKLLDLLEGLTGTSLPKERGSTRVHALNNVNRVLQVLHQNNVDLVNIGGTDIVDGNPKLTLGLLWSIILHWQVKDVMKDIMSDLQQTNSEKILLSWVRQTTRPYSQVNVLNFTTSWTDGLAFNAVLHRHKPDLFSWDRVVKMSPIERLEHAFSKAHTYLGIEKLLDPEDVAVHLPDKKSIIMYLTSLFEVLPQQVTIDAIREVETLPRKYKKECEEEEIHIQSAVLAEEGQSPRAETPSTVTEVDMDLDSYQIALEEVLTWLLSAEDTFQEQDDISDDVEEVKEQFATHETFMMELTAHQSSVGSVLQAGNQLMTQGTLSEEEEFEIQEQMTLLNARWEALRVESMERQSRLHDALMELQKKQLQQLSSWLALTEERIQKMESLPLGDDLPSLQKLLQEHKSLQNDLEAEQVKVNSLTHMVVIVDENSGESATALLEDQLQKLGERWTAVCRWTEERWNRLQEISILWQELLEEQCLLEAWLTEKEEALNKVQTSNFKDQKELSVSVRRLAILKEDMEMKRQTLDQLSEIGQDVGQLLSNPKASKKMNSDSEELTQRWDSLVQRLEDSSNQVTQAVAKLGMSQIPQKDLLETVHVREQGMVKKPKQELPPPPPPKKRQIHVDVEAKKKFDAISTELLNWILKSKTAIQNTEMKEYKKSQETSGM	ENSMUSG00000019820.12_Utrn	chr10_12257932_12745109	1	1	20	0	3.24090608020264	11.0	16.0	11.0	3.0	2.0	18.0	10.0	8.0	6.0	12.0	4.0	2.0	10	18.6666666666667	12.0833333333333	3.16666666666667	2	11.8333333333333	8.91666666666667	8.5	6.58333333333333	11.6666666666667	5.5	2
GPRWLPRPGQDRTRSRGGLVSPGEQSCPAWGPGARERRDGGSDLRDPRLRGWAIRAGRREPLPGVAGGPSSAPPSLSNKGAGGSRRRTWRRSRSGEQLSRTKLWSRPSPEEGSGQRRARDFSRPGPRRSPGLLSRSGHLGERRPFSFGSFLQRENSCVRLPPG	ENSMUSG00000019820.12_Utrn	chr10_12257932_12745109	1	1	24	12	0.235702260159814	0.0	0.0	0.0	0.0	0.0	1.0	4.0	0.0	5.0	0.0	0.0	1.0	0	0	0	0	0	0.333333333333333	3.4583333333332	0	5.41666666666667	0	0	1.08333333333333
MKDRLAELQELSRSYDQQFPDGDNDFDAPREDIVFETDHILESLYRVIQDIQDENQLLLIDVRRLGRQNVRFLTSMRRLSSIKRDTNSIAKAIKTRGEGIHQKLRSMKELSEQAEARHGAHSAVARISHAQYSALARAFQQAMYEYNQAEMKQRDNCKIRIQRQLEIMGKDMSGEQIEDMFEQGKWDVFSENLLADLKGARAALNEIESRHRELLRLEGRIRDVHELFLQMAVLVEKQEDTLNVIELNVQKTLDYTGEAKAQVRKAVQYKKKNPCRTICCFCCPCVN	ENSMUSG00000039232.13_Stx11	chr10_12813953_12840042	1	1	20	17	0.648181216323371	1.0	0.0	2.0	0.0	1.0	1.0	6.0	0.0	1.0	2.0	0.0	2.0	0.916666666666667	0	2	0	1.08333333333333	0.333333333333333	5.41666666666667	0	1.08333333333333	2	0	2
MDTESEEDDGHEWEDMDDEEGSDDRSSAGFLSDGGDLSAPGSPQEAMKKHLFWEEETKSRFTEYSMTSSVMRRNEQLTLHDERFEKFYEQYDDVEIGALDNAELEGTIQVDSNRLQEVLNDYYKEKAENCVKLSTLEPFEDQDLPTNELDESEKEETITVVLEEAKEKWDCESICSTYSNLYNHPQLIKYEPKPKQIHLSSKTGIPLNVLPKKGLTAKQVERMQMINGSDLPKVSTQPRSKDETKEDKRARKQAIKEERKERRVEKKANKLAFKLEKRRQEKELLNLKKNIEGLKL	ENSMUSG00000019814.6_Ltv1	chr10_13053884_13068912	1	1	22	1	0.707106781186548	0.0	3.0	1.0	2.0	1.0	2.0	0.0	3.0	0.0	3.0	2.0	1.0	0	3.33333333333333	1.08333333333333	2	1.08333333333333	1.08333333333333	0	3.08333333333333	0	2.91666666666667	2.91666666666667	1.08333333333333
MPHRKKKPFIEKKKAVSFHLVHRSQRDPLAADETAPQRVLLPTQKVNDEERRAEQRKYGVFFDDDYDYLQHLKEPSGPAELIPSTSFATPLCDKTEDPCVYSSTGIKLPSSVFASEFEEDVGLLNKAAPVSGPRLDFDPDIVAALDDDFDFDDPENLLEDDFILQANKPTGGERMDTESEEDDGHEWEDMDDEEGSDDRSSAGFLSDGGDLSAPGSPQEAMKKHLFWEEETKSRFTEYSMTSSVMRRNEQLTLHDERFEKFYEQYDDVEIGALDNAELEGTIQVDSNRLQEVLNDYYKEKAENCVKLSTLEPFEDQDLPTNELDESEKEETITVVLEEAKEKWDCESICSTYSNLYNHPQLIKYEPKPKQIHLSSKTGIPLNVLPKKGLTAKQVERMQMINGSDLPKVSTQPRSKDETKEDKRARKQAIKEERKERRVEKKANKLAFKLEKRRQEKELLNLKKNIEGLKL	ENSMUSG00000019814.6_Ltv1	chr10_13053884_13068912	1	1	20	7	17.88390903108	73.0	120.0	141.0	125.0	107.0	158.0	118.0	100.0	101.0	120.0	85.0	108.0	68.25	135	155.916666666667	137.666666666667	113.416666666667	104.416666666667	105.166666666667	106.791666666667	109.708333333333	117.125	116.75	104.833333333333
MGQTSVSALSPQPGSVDGLDKASIANSDGPPAGSQTPPFKRKGKLSTIGKIFKPWKWRKKKTSDKFRETSAVLERKISTRQSREELIRRGLLKELPDQDGDVTVNFENSNGHMIHIGEEATQEENVGKPEEGSDSVCEKTPPREEQAEEKTAGSSHPKKATGSKASASPSTSSTSSRPRAPKESLAGKAGLVGTTRGKKKISKQPVASRLSPSTTTSDTPSLKGELSDTGIESLTPEETVAGAEEQATSKSKAAIALPPSTAPPSPPALLLPPEDQCTIALDTPMVLVSDGPTLPVSALDTSQLLWTEEPSSRTSPYSSTGLGGSREQAKCFTTKDELGPQLLTPGQMGDSSESFSAPEDEAPREYQANDSDSDGPILYTDDDDEEDDDDDSSGESALASKIRRRDTLAIKLGNRPSKKELEDKNILQRTSEEERQELRQQIGTKLVRRLSQRPTTEELEQRNILKQKNEEEEQEAKMELKRRLSRKLSLRPTVAELQARRILRFNEYVEVTDSPDYDRRADKPWARLTPADKAAIRKELNEFKSTEMEVHEESRQFTRFHRP	ENSMUSG00000062866.17_Phactr2	chr10_13083461_13350156	1	1	22	11	0.736569563618136	1.0	0.0	1.0	3.0	1.0	1.0	0.0	4.0	2.0	1.0	0.0	1.0	0.916666666666667	0	1.08333333333333	3.16666666666667	1.08333333333333	0.333333333333333	0	4.16666666666667	2	1	0	1.08333333333333
MGQTSVSALSPQPGSVDGLDKASIANSDGPPAGSQTPPFKRKGKLSTIGKIFKPWKWRKKKTSDKFRETSAVLERKISTRQSREELIRRGLLKELPDQAGSSHPKKATGSKASASPSTSSTSSRPRAPKESLAGKAGLVGTTRGKKKISKQPVASRLSPSTTTSDTPSLKGELSDTGIESLTPEETVAGAEEQATSKSKAAIALPPSTAPPSPPALLLPPEDQCTIALDTPMVLVSDGPTLPVSALDTSQLLWTEEPSSRTSPYSSTGLGGSREQAKCFTTKDELGPQLLTPGQMGDSSESFSAPEDEAPREYQANDSDSDGPILYTDDDDEEDDDDDSSGESALASKIRRRDTLAIKLGNRPSKKELEDKNILQRTSEEERQELRQQIGTKLVRRLSQRPTTEELEQRNILKQKNEEEEQEAKMELKRRLSRKLSLRPTVAELQARRILRFNEYVEVTDSPDYDRRADKPWARLTPADKAAIRKELNEFKSTEMEVHEESRQFTRFHRP	ENSMUSG00000062866.17_Phactr2	chr10_13083461_13350156	1	1	0	0	0	0.0	0.0	0.0	0.0	1.0	0.0	1.0	0.0	0.0	1.0	0.0	0.0	0	0	0	0	1.08333333333333	0	0.916666666666667	0	0	1	0	0
MGQTSVSALSPQPGSVDGLDKASIANSDGPPAGSQTPPFKRKGKLSTIGKIFKPWKWRKKKTSDKFRETSAVLERKISTRQSREELIRRGLLKELPDQDGDVTVNFENSNGHMIHIGEEATQEENVGKPEEGSDSVCEKTPPREEQAEEKTAASRAGSSHPKKATGSKASASPSTSSTSSRPRAPKESLAGKAGLVGTTRGKKKISKQPVASRLSPSTTTSDTPSLKGELSDTGIESLTPEETVAGAEEQATSKSKAAIALPPSTAPPSPPALLLPPEDQCTIALDTPMVLVSDGPTLPVSALDTSQLLWTEEPSSRTSPYSSTGLGGSREQAKCFTTKDELGPQLLTPGQMGDSSESFSAPEDEAPREYQANDSDSDGPILYTDDDDEEDDDDDSSGESALASKIRRRDTLAIKLGNRPSKKELEDKNILQRTSEEERQELRQQIGTKLVRRLSQRPTTEELEQRNILKQKNEEEEQEAKMELKRRLSRKLSLRPTVAELQARRILRFNEYVEVTDSPDYDRRADKPWARLTPADKAAIRKELNEFKSTEMEVHEESRQFTRFHRP	ENSMUSG00000062866.17_Phactr2	chr10_13083461_13350156	1	1	20	7	0.766032346049724	1.0	1.0	1.0	4.0	2.0	2.0	0.0	0.0	0.0	2.0	0.0	0.0	0.916666666666667	1.08333333333333	1.08333333333333	4.25	2	1.08333333333333	0	0	0	2	0	0
MRLGFLMLLPLLLLPLLRPWGVTRALSYDPTWESLDRRPLPAWFDQAKFGIFIHWGVFSVPSFGSEWFWWYWQKEKKPQFVDFMNNNYAPGFKYEDFVVLFTAKYFNANQWADILQASGAKYVVFTSKHHEGFTMWGSDRSWNWNAVDEGPKRDIVKELEVAVRNRTGLHFGLYYSLFEWFHPLFLEDQSSSFQKQRFPVSKTLPELYELVNRYQPEVLWSDGDGGAPDHYWNSTGFLAWLYNESPVRKTVVTNDRWGVGSICKHGGYYTCSDRYNPGYLLPHKWENCMTIDKFSWGYRREAEISDYLTIEELVKKLVETVACGGNLLMNIGPTGDGTIPVIFEERLRQMGTWLKVNGEAIYETHTWRSQNDTVTPDVWYTSKPEKKLVYAIFLKWPISGKLFLGQPIGSLGETEVELLGHWQPLTWTSSQPSGITVELPLLSVHQMPCKWGWTLVLSNVI	ENSMUSG00000019810.16_Fuca2	chr10_13375284_13394779	1	0.104994350749559	20	12	6.18718433538229	18.0	10.0	7.0	16.0	15.0	41.0	23.0	24.0	17.0	12.0	5.0	12.0	16.5833333333333	11.5	7.75	17.1666666666667	15.5	26.6666666666667	20.4166666666667	25.4166666666667	18.4166666666667	11.6666666666667	6.91666666666667	11.9166666666667
MLRSMWNFLKRHKKKCIFLGTVLGGVYILGKYGQKKIREIQEREAAEYIAQARRQYHFESNQRTCNMTVLSMLPTLREALMQQLNSESLTALLKSRPSNKLEIWEDLKIISFTRSIVAVYSTCMLVVLLRVQLNIIGGYIYLDNATVGKNGTTVLAPPDVQQQYLSSIQHLLGDGLTELVTVIKQAVQRILGSVSLKHSLSLLDLEQKLKEIRILVEQHQSSWNDKDVSRSSLCQYMMPDEETPLAAQAYGLSHRDITTIKLLNETRDMLESPDFSTVLNTCLNRGFSRLLDNMAEFFRPTEQDLQHGNSINSLSSVSLPLAKIIPIVNGQIHSVCSETPSHFVQDLLMMEQVKDFAANVYEAFSTPQQLEK	ENSMUSG00000019809.17_Pex3	chr10_13399586_13428886	1	1	24	14	6.83536555029145	35.0	35.0	21.0	25.0	41.0	46.0	36.0	24.0	39.0	39.0	13.0	16.0	32.75	40	23.4583333333332	27	43.1666666666667	29.9166666666667	31.75	25.4166666666667	42.3333333333333	39	18.0833333333333	15.6666666666667
MTVLSMLPTLREALMQQLNSESLTALLKSRPSNKLEIWEDLKIISFTRSIVAVYSTCMLVVLLRVQLNIIGGYIYLDNATVGKNGTTVLAPPDVQQQYLSSIQHLLGDGLTELVTVIKQAVQRILGSVSLKHSLSLLDLEQKLKEIRILVEQHQSSWNDKDVSRSSLCQYMMPDEETPLAAQAYGLSHRDITTIKLLNETRDMLESPDFSTVLNTCLNRGFSRLLDNMAEFFRPTEQDLQHGNSINSLSSVSLPLAKIIPIVNGQIHSVCSETPSHFVQDLLMMEQVKDFAANVYEAFSTPQQLEK	ENSMUSG00000019809.17_Pex3	chr10_13399586_13428886	1	1	22	14	1.4142135623731	2.0	2.0	1.0	2.0	0.0	3.0	5.0	2.0	4.0	3.0	0.0	1.0	2	2.08333333333333	1.08333333333333	2	0	2	4.41666666666667	2	4.33333333333333	2.91666666666667	0	1.08333333333333
MLRSMWNFLKRHKKKCIFLGTVLGGVYILGKYGQKKIREIQEREAAEYIAQARRQYHFESNQRTCNMTVLSMLPTLREALMQQLNSESLTALLKSRPSNKLEIWEDLKIISFTRSIVAVYSTCMLVVLLRVQLNIIGGYIYLDNATVGKNGTTVLAPPDVQQQYLSSIQHLLGDGLTELVTVIKQAVQRILGSVSLKHSLSLLDLEQKLKEIRILVEQHQSSWNDKDVSRSSLCQYMMPDEETPLAAQAYGLSHRDITTIKLLNETRDMLESPDFSTVLNTCLNRGFSRLLDNMAEFFRPTEQDLQHGNSINSLSSVSLPLAKIIPIVNGQIHSVCSETPSHFVQVSEKLGCAKNTLCSWLFPK	ENSMUSG00000019809.17_Pex3	chr10_13399586_13428886	1	1	20	10	0.766032346049724	3.0	1.0	0.0	4.0	1.0	1.0	1.0	4.0	0.0	0.0	0.0	0.0	2.75	1.08333333333333	0	4.25	1.08333333333333	0.333333333333333	0.916666666666667	4.16666666666667	0	0	0	0
MEEKVESTTTPDGPCVVSVQETEKWMEEAMRMAKEALENIEVPVGCLMVYNNEVVGKGRNEVNQTKNATRHAEMVAIDQVLDWCHQHGQSPSTVFEHTVLYVTVEPCIMCAAALRLMKIPLVVYGCQNERFGGCGSVLNIASADLPNTGRPFQCIPGYRAEEAVELLKTFYKQENPNAPKSKVRKKDCQKS	ENSMUSG00000019808.9_Adat2	chr10_13428638_13439120	1	1	22	16	1.79722973539796	6.0	3.0	8.0	6.0	2.0	6.0	9.0	10.0	6.0	4.0	6.0	6.0	5.5	3.33333333333333	8.66666666666667	6.41666666666667	2	4	8	10.75	6.58333333333333	3.83333333333333	8.5	5.91666666666667
MALVPCQVLRVAILLSYCSILCNYKAIEMPSHQTYGGSWKFLTFIDLVIQAVFFGICVLTDLSSLLTRGSGNQEQERQLRKLISLRDWTLAVLAFPVGVFVVAVFWTIYAYDREMIYPRLLDNFIPGWLNHGMHTTVLPFILIEMRTSHHQYPSRSSGLAAICTFSVGYILWVCWIHHVTGMWVYPFLEHIGSGARIIFFGSTTILMNFLYLLGEVLNSYIWDTQRSIEEEKEKPKLE	ENSMUSG00000019806.14_Aig1	chr10_13522798_13744724	1	1	20	0	4.71404521026734	44.0	29.0	42.0	32.0	33.0	40.0	43.0	33.0	38.0	42.0	17.0	35.0	41	32.75	46.0833333333333	34.8333333333333	33.8750000000001	26.25	37.9166666666667	34.8333333333333	41	41.5	23.8333333333333	34.5
MALVPCQVLRVAILLSYCSILCNYKAIEMPSHQTYGGSWKFLTFIDLVIQAVFFGICVLTDLSSLLTRGSGNQEQERQLRKLISLRDWTLAVLAFPVGVFVVAVFWTIYAYDREMIYPRLLDNFIPGWLNHGMHTTVLPFILIEMRTSHHQYPSRSSGLAAICTFSVGYILWVCWIHHVTGMWVYPFLEHIGSGARIIFFGSTTILMNFLYLLGEVLNSYIWDTQRTKAPSCQDTQSSLSCAKPVQNLCKDTFMLEGGKARA	ENSMUSG00000019806.14_Aig1	chr10_13522798_13744724	1	1	20	3	3.24090608020264	11.0	15.0	27.0	9.0	9.0	30.0	11.0	17.0	5.0	24.0	4.0	13.0	10	17.6666666666667	29.5	9.75	9.41666666666667	19.5	9.83333333333333	18.0833333333333	5.41666666666667	23.25	5.5	13
MAPKAKKEAPAPPKAEAKAKALKAKKAVLKGVHSHKKKKIRTSPTFRRPKTLRLRRQPKYPRKSAPRRNKLDHYAIIKFPLTMESAMKKIEDNNTLVFIVDVKANKHQIKQAVKKLYDIDVAKVNTLIRPDGEKKAYVRLAPDYDALDVANKIGII	ENSMUSG00000071532.7_Gm10335	chr10_14398822_14399289	1	1	22	2	1.32582521507833	5.0	2.0	0.0	2.0	1.0	0.0	4.0	0.0	0.0	1.0	2.0	1.0	4.58333333333333	2.08333333333333	0	2	1.08333333333333	0	3.4583333333332	0	0	1	2.91666666666667	1.08333333333333
MAALAPLPPLPAQFKSIQHHLRTAQEHDKRDPVVAYYCRLYAMQTGMKIDSKTPECRKFLSKLMDQLEALKKQLGDNEAVTQEIVGCAHLENYALKMFLYADNEDRAGRFHKNMIKSFYTASLLIDVITVFGELTDENVKHRKYARWKATYIHNCLKNGETPQAGPVGIEEENDVEENEDVGATSLPTQPPQPSSSSAYDPSNLAPGSYSGIQIPPGAHAPANTPAEVPHSTGVTSNAVQPSPQTVPAAPAVDPDLYTASQGDIRLTPEDFARAQKYCKYAGSALQYEDVGTAVQNLQKALRLLTTGRE	ENSMUSG00000019868.17_Vta1	chr10_14530499_14581304	1	1	24	20	3.69757920700838	42.0	31.0	31.0	47.0	36.0	53.0	44.0	38.0	41.0	42.0	28.0	66.0	39.25	35.25	33.9166666666667	51.7083333333332	37.1666666666667	35	38.75	40.3333333333333	44.9166666666667	41.5	39.1666666666667	65.0833333333333
MAALAPLPPLPAQFKSIQHHLRTAQEHDKRDPVVAYYCRLYAMQTGMKIDSKTPECRKFLSKLMDQLEALKKQLGDNEAVTQEIVGCAHLENYALKMFLYADNEDRAGRFHKNMIKSFYTASLLIDVITVFGELTDENVKHRKYARWKATYIHNCLKNGETPQAGPVGIEEENDVEENEDVGATSLPTQPPQPSSSSAYDPSNLAPGSYSGIQIPPGAHAPANTPAEVPHSTGDIRLTPEDFARAQKYCKYAGSALQYEDVGTAVQNLQKALRLLTTGRE	ENSMUSG00000019868.17_Vta1	chr10_14530499_14581304	1	1	22	16	0.766032346756831	0.0	2.0	3.0	1.0	0.0	2.0	4.0	1.0	3.0	2.0	1.0	2.0	0	2.08333333333333	3.25	1.08333333333333	0	1.08333333333333	3.4583333333332	1.08333333333333	3.25	2	1.33333333333333	2
MADHMMAMNHGRFPDGTNGLHHHPAHRMGMGQFPSPHHHQQQQPQHAFNALMGEHIHYGAGNMNATSGIRHAMGPGTVNGGHPPSALAPAARFNNSQFMGPPVASQGGSLPASMQLQKLNNQYFNHHPYPHNHYMPDLHPTAGHQMNGTNQHFRDCNPKHSGGSSTPGGAGGSGTPGGSGGTSGGAGGSSAGGSGGGSTMPASVAHVPAAMLPPNVIDTDFIDEEVLMSLVIEMGLDRIKELPELWLGQNEFDFMTDFVCKQQPSRVSC	ENSMUSG00000039910.11_Cited2	chr10_17598966_17601422	1	1	20	10	97.4334218438559	458.0	242.0	231.0	307.0	453.0	589.0	438.0	232.0	197.0	237.0	247.0	258.0	420.416666666667	264.416666666667	250.416666666667	346.75	500.999999999999	409.708333333333	402.208333333333	246.75	211.541666666667	229.625	322.583333333333	243.666666666667
MNVEHEVNLLVEEIHRLGSRNADGKLSVKFGVLFQDDRCANLFEALVGTLKAAKRRKIVTYAGELLLQGVHDDVDIVLLQD	ENSMUSG00000078453.4_Abracl	chr10_17887008_17899036	1	1	20	9	0.530330086597018	0.0	0.0	1.0	0.0	1.0	1.0	1.0	0.0	2.0	0.0	3.0	1.0	0	0	1.08333333333333	0	1.08333333333333	0.333333333333333	0.916666666666667	0	2	0	4.16666666666667	1.08333333333333
MEGLTLSDAEQKYYSDLFSYCDIESTKKVVVNGRVLELFRAAQLPNDVVLQIMELCGATRLGYFGRSQFYIALKLVAVAQSGFPLRVESINTVKDLPLPRFVASKNEQESRLAASYSSDSENQGSYSGVIPPPPGRGQVKKGPGSHDAVQPRPSAEQQEPVSPVVSPQQSPPTSPHTWRKHSRHPSGGNSERPLTGPGPFWSPFGDAQAGSSAGDAVWSGQSPPPPQDNWDQTTVRTVASAATANEIRRQSSSYEDPWKITDEQRQYYVNQFKTIQPDLNGFIPGSAAKEFFTKSKLPILELSHIWELSDFDKDGALTLDEFCAAFHLVVARKNGYDLPEKLPESLMPKLIDLEDSADVGEQPGEVGYSGSPAEAPPSKSPSMPSLNQTWPELNQSSEDTAIVHPVPIRMTPSKIHMQEMELKRTSSDHTNPTSPLLVKPSDLSEENKINSSVKFPSGNTVDGYSSSDSFPSDPEQIGSSVTRQRSHSGTSPDNTAPPPPPPRPQPSHSRSSSLDMNRTFAVTTGQQQAGVVAHPPAVPPRPQPSQAPGPSVHRPVDADGLITHTSTSPQQIPEQPNFADFSQFEVFAASNVSEEQDSEAEKHPEVLPAEKASDPSSSLRAAQADSKAEEKTATNVPANVSKGTTPLAPPPKPVRRRLKSEDELRPDVDEHTQKTGVLAAVLTSQPSIPRSVGKDKKAIQASIRRNKETNTVLARLNSELQQQLKDVLEERISLEVQLEQLRPFSHL	ENSMUSG00000019854.18_Reps1	chr10_17931609_18000903	1	1	22	9	0.707106781186548	0.0	0.0	2.0	0.0	0.0	3.0	0.0	1.0	0.0	1.0	0.0	0.0	0	0	2	0	0	2	0	1.08333333333333	0	1	0	0
MEGLTLSDAEQKYYSDLFSYCDIESTKKVVVNGRVLELFRAAQLPNDVVLQIMELCGATRLGYFGRSQFYIALKLVAVAQSGFPLRVESINTVKDLPLPRFVASKNEQESRLAASYSSDSENQGSYSGVIPPPPGRGQVKKGPGSHDAVQPRPSAEQQEPVSPVVSPQQSPPTSPHTWRKHSRHPSGGNSERPLTGPGPFWSPFGDAQAGSSAGDAVWSGQSPPPPQDNWVSFADTPPTSALLTMHPASVQDQTTVRTVASAATANEIRRQSSSYEDPWKITDEQRQYYVNQFKTIQPDLNGFIPGSAAKEFFTKSKLPILELSHIWELSDFDKDGALTLDEFCAAFHLVVARKNGYDLPEKLPESLMPKLIDLEDSADVGEQPGEVGYSGSPAEAPPSKSPSMPSLNQTWPELNQSSEQWETFSERSSSSQTLTQFDSNIAPADPDTAIVHPVPIRMTPSKIHMQEMELKRTSSDHTNPTSPLLVKPSDLSEENKINSSVKFPSGNTVDGYSSSDSFPSDPEQIGSSVTRQRSHSGTSPDNTAPPPPPPRPQPSHSRSSSLDMNRTFAVTTGQQQAGVVAHPPAVPPRPQPSQAPGPSVHRPVDADGLITHTSTSPQQIPEQPNFADFSQFEVFAASNVSEEQDSEAEKHPEVLPAEKASDPSSSLRAAQADSKAEEKTATNVPANVSKGTTPLAPPPKPVRRRLKSEDELRPDVDEHTQKTGVLAAVLTSQPSIPRSVGKDKKAIQASIRRNKETNTVLARLNSELQQQLKDVLEERISLEVQLEQLRPFSHL	ENSMUSG00000019854.18_Reps1	chr10_17931609_18000903	1	1	20	10	1.47313912794338	1.0	1.0	0.0	3.0	1.0	6.0	3.0	3.0	0.0	2.0	1.0	4.0	0.916666666666667	1.08333333333333	0	3.16666666666667	1.08333333333333	4	2.66666666666667	3.08333333333333	0	2	1.33333333333333	4
MEGLTLSDAEQKYYSDLFSYCDIESTKKVVVNGRVLELFRAAQLPNDVVLQIMELCGATRLGYFGRSQFYIALKLVAVAQSGFPLRVESINTVKDLPLPRFVASKNEQESRLAASYSSDSENQGSYSGVIPPPPGRGQVKKGPGSHDAVQPRPSAEQQEPVSPVVSPQQSPPTSPHTWRKHSRHPSGGNSERPLTGPGPFWSPFGDAQAGSSAGDAVWSGQSPPPPQDNWVSFADTPPTSALLTMHPASVQDQTTVRTVASAATANEIRRQSSSYEDPWKITDEQRQYYVNQFKTIQPDLNGFIPGSAAKEFFTKSKLPILELSHIWELSDFDKDGALTLDEFCAAFHLVVARKNGYDLPEKLPESLMPKLIDLEDSADVGEQPGEVGYSGSPAEAPPSKSPSMPSLNQTWPELNQSSEDTAIVHPVPIRMTPSKIHMQEMELKRTSSDHTNPTSPLLVKPSDLSEENKINSSVKFPSGNTVDGYSSSDSFPSDPEQIGSSVTRQRSHSGTSPDNTAPPPPPPRPQPSHSRSSSLDMNRTFAVTTGQQQAGVVAHPPAVPPRPQPSQAPGPSVHRPVDADGLITHTSTSPQQIPEQPNFADFSQFEVFAASNVSEEQDSEAEKHPEVLPAEKASDPSSSLRAAQADSKAEEKTATNVPANVSKGTTPLAPPPKPVRRRLKSEDELRPDVDEHTQKTGVLAAVLTSQPSIPRSVGKDKKAIQASIRRNKETNTVLARLNSELQQQLKDVLEERISLEVQLEQLRPFSHL	ENSMUSG00000019854.18_Reps1	chr10_17931609_18000903	0.894915518027497	0.0243105158730159	22	16	3.85962451409442	6.0	4.0	3.0	2.0	2.0	15.0	10.0	8.0	11.0	12.0	5.0	6.0	5.5	4.5	3.25	2	2	9.91666666666667	8.91666666666667	8.5	11.75	11.6666666666667	6.91666666666667	5.91666666666667
MHPASVQDQTTVRTVASAATANEIRRQSSSYEDPWKITDEQRQYYVNQFKTIQPDLNGFIPGSAAKEFFTKSKLPILELSHIWELSDFDKDGALTLDEFCAAFHLVVARKNGYDLPEKLPESLMPKLIDLEDSADVGEQPGEVGYSGSPAEAPPSKSPSMPSLNQTWPELNQSSEDTAIVHPVPIRMTPSKIHMQEMELKRTSSDHTNPTSPLLVKPSDLSEENKINSSVKFPSGNTVDGYSSSDSFPSDPEQIGSSVTRQRSHSGTSPDNTAPPPPPPRPQPSHSRSSSLDMNRTFAVTTGQQQAGVVAHPPAVPPRPQPSQAPGPSVHRPVDADGLITHTSTSPQQIPEQPNFADFSQFEVFAASNVSEEQDSEAEKHPEVLPAEKASDPSSSLRAAQADSKAEEKTATNVPANVSKGTTPLAPPPKPVRRRLKSEDELRPDVDEHTQKTGVLAAVLTSQPSIPRSVGKDKKAIQASIRRNKETNTVLARLNSELQQQLKDVLEERISLEVQLEQLRPFSHL	ENSMUSG00000019854.18_Reps1	chr10_17931609_18000903	1	1	0	0	0	0.0	0.0	0.0	0.0	0.0	0.0	0.0	0.0	0.0	1.0	0.0	2.0	0	0	0	0	0	0	0	0	0	1	0	2
MPSLNQTWPELNQSSEDTAIVHPVPIRMTPSKIHMQEMELKRTSSDHTNPTSPLLVKPSDLSEENKINSSVKFPSGNTVDGYSSSDSFPSDPEQIGSSVTRQRSHSGTSPDNTAPPPPPPRPQPSHSRSSSLDMNRTFAVTTGQQQAGVVAHPPAVPPRPQPSQAPGPSVHRPVDADGLITHTSTSPQQIPEQPNFADFSQFEVFAASNVSEEQDSEAEKHPEVLPAEKASDPSSSLRAAQADSKAEEKTATNVPANVSKGTTPLAPPPKPVRRRLKSEDELRPDVDEHTQKTGVLAAVLTSQPSIPRSVGKDKKAIQASIRRNKETNTVLARLNSELQQQLKDVLEERISLEVQLEQLRPFSHL	ENSMUSG00000019854.18_Reps1	chr10_17931609_18000903	1	1	0	0	0	3.0	0.0	0.0	0.0	0.0	0.0	0.0	2.0	0.0	0.0	0.0	2.0	2.75	0	0	0	0	0	0	2	0	0	0	2
MREQLSDVQTLICGCPTLSEANRYLIRTQDVVQLHCCDEKMDFSLRLYEQIRDLSLLLFNDVLLVSSRSTSHTPFEKTSKTTYQFTASVALPRLLIEDIPDSKYIKNAFILRGSKREWICATEVSDDKFLWLSVLQHAIRSSMK	ENSMUSG00000071392.7_Ect2l	chr10_18004651_18086638	1	1	0	0	0	0.0	0.0	0.0	1.0	0.0	0.0	0.0	0.0	0.0	0.0	2.0	1.0	0	0	0	1.08333333333333	0	0	0	0	0	0	2.91666666666667	1.08333333333333
MEERKAKRKSPKSFSAHSTQVVNAKKNAIPSSKSTGFSNPTSQSASQRPKLKRVMKEKNKPPGGEGKGAQSTPIQHSFLTDVSDVQEMERGLLSLLNDFHSGKLQAFGNECSIEQMEHVRGMQEKLARLNLELYGELEELPEDKRKAASDANLDRLLSDLEELNSSIQKLHLADAQDVPNASSS	ENSMUSG00000059554.13_Ccdc28a	chr10_18089424_18110746	1	1	24	8	2.50433651658451	19.0	19.0	9.0	13.0	7.0	30.0	26.0	14.0	14.0	10.0	7.0	11.0	17.4166666666667	22.0833333333333	9.83333333333333	14.0833333333333	7.33333333333333	19.5	23	14.8333333333333	15.1666666666667	9.58333333333333	9.83333333333333	10.9166666666667
MKEKNKPPGGEGKGAQSTPIQHSFLTDVSDVQEMERGLLSLLNDFHSGKLQAFGNECSIEQMEHVRGMQEKLARLNLELYGELEELPEDKRKAASDANLDRLLSDLEELNSSIQKLHLADAQDVPNASSS	ENSMUSG00000059554.13_Ccdc28a	chr10_18089424_18110746	1	0.454435350529101	20	7	1.4142135623731	3.0	2.0	2.0	7.0	3.0	8.0	4.0	1.0	0.0	2.0	0.0	4.0	2.75	2.08333333333333	2	7.41666666666667	3.08333333333333	5.33333333333333	3.4583333333332	1.08333333333333	0	2	0	4
MEERKAKRKSPKSFSAHSTQVVNAKKNAIPSSKSTGFSNPTSQSASQRPKLKRVMKEKNKPPGGEGKGAQSTPIQHSFLTDVSDVQEMERGLLSLLNDFHSGKLQAFGNECSIEQMEHVRGMQEKLARLNLELYGELEELPEDKRKAASDANLDRLLSDGAEKLTQRLKVLAALAEDPDSVSSTHMAALDPL	ENSMUSG00000059554.13_Ccdc28a	chr10_18089424_18110746	1	1	22	11	2.75477016849044	11.0	3.0	9.0	10.0	16.0	15.0	8.0	8.0	10.0	6.0	3.0	8.0	10	3.33333333333333	9.83333333333333	10.75	16.5833333333333	9.91666666666667	7.16666666666667	8.5	10.75	5.66666666666667	4.16666666666667	7.83333333333333
MKEKNKPPGGEGKGAQSTPIQHSFLTDVSDVQEMERGLLSLLNDFHSGKLQAFGNECSIEQMEHVRGMQEKLARLNLELYGELEELPEDKRKAASDANLDRLLSDGAEKLTQRLKVLAALAEDPDSVSSTHMAALDPL	ENSMUSG00000059554.13_Ccdc28a	chr10_18089424_18110746	1	1	24	2	0.162045303727289	1.0	1.0	0.0	3.0	0.0	2.0	1.0	1.0	1.0	1.0	1.0	2.0	0.916666666666667	1.08333333333333	0	3.16666666666667	0	1.08333333333333	0.916666666666667	1.08333333333333	1.08333333333333	1	1.33333333333333	2
MPFHQRSVEPARLRRPDEAALARAGDPPLFRSLEQVSSHTLVCLLAQLADLSRCAGDIFGELEGQAAALGHRTAELHRRLDALHAAAARLDHRRVKIPVSNLDEESRWTVHYTAPWHQQENVFLPATRPPCVEDLHRQAKLNLKSVLRECDKLRQDGCRSSQYYSQGPTFAAGSSPCDDYQDEDTEADRKCSLSSSEEERFIGIRRPKTPTSGDFSDLHTQTNWTKSLPLPTPEEKTRQQAQTVQADVVPINITGENFDRQASLRRSLIYTDTLVRRPKKVKRRKTISGIPDIIQKELASATGQDDDGSAHSLYVPDHYSTLGRLDSYRSTGQCLETRDTSCQTEDVKVIPPSMRRIRAHKGVGVAAQMSHLSGSSGNMSVLSDSAGVVFPSRLSNDTGFHSLPRTGPRASTYSLEGRMGALGSTEDTDDTSPYQGGSLQGHENFAHLGGASSTGMLSRPKSQQLRFLESPACVVSPHAAYSTSVIPNATLLSSSEVIVIHTAQSAGQLDSRTPGSSSYSKIKPRDRPTPRCSVKDDHQSPRHHWNEGHLIHSRALASSVPGATTLLSLHDSEVSLNAPANRENGSQAILYHCRNNPSFPDHPSDVDGKSECSYSGDRGCGSSEPWEYKTSSNGRASPLKPHLATPGCSTPTSNVSSCSLDQTSLKGDTRSLCSEDHDGYYTTTHEAGNLYTLSDGLGNPRHSMVNVFDGRAQRSQGDQAAHQDKILSRNISLK	ENSMUSG00000039835.17_Nhsl1	chr10_18194733_18409640	1	1	0	0	0	0.0	0.0	0.0	0.0	0.0	0.0	0.0	0.0	0.0	0.0	0.0	13.0	0	0	0	0	0	0	0	0	0	0	0	13
MSAAEMLKSTDPRFQRSRSEPSADSPDSPSSCSPNKNRRAQEEWAKNEGLMPRSLSFSGPRYSRSRTPPSAASSRYSMRNRIQSSPMTVISEGEGEPAEPADNKARRALDATRVCSLDRLTGQEMDQASLLCSEEPASVDGIGRAEGNGPSEQCGGTEQKS	ENSMUSG00000039835.17_Nhsl1	chr10_18194733_18409640	1	1	0	0	0	0.0	1.0	3.0	0.0	0.0	0.0	0.0	0.0	0.0	0.0	0.0	0.0	0	1.08333333333333	3.25	0	0	0	0	0	0	0	0	0
MAEEPEPDLGVAEGSEDQALEMPSWKAPEDIDPQPGSYEIRHYGPAKWVSTCVESLDWDSAIQTGFTKLNGYIQGKNEKEMKIKLTAPVTSYVEPGSSPFSESTITISLYIPSEQQPDPPRPSESDVFIEDRAEMTVFVRSFDGFSSGQKNQEQLLTLANILREEGKVFNEKVFYTAGYSSPFQLLDRNNEVWLIQKNEPSVENK	ENSMUSG00000019853.7_Hebp2	chr10_18415246_18421824	1	0.141272252535273	24	13	1.53206469209945	1.0	1.0	0.0	1.0	3.0	3.0	7.0	4.0	2.0	3.0	0.0	1.0	0.916666666666667	1.08333333333333	0	1.08333333333333	3.08333333333333	2	6.16666666666667	4.16666666666667	2	2.91666666666667	0	1.08333333333333
MLRCGLACERCRWILPLLLLSAIAFDIIALAGRGWLQSSNHIQTSSLWWRCFDEGGGSGSYDDGCQSLMEYAWGRAAAATLFCGFIILCICFILSFFALCGPQMLVFLRVIGGLLALAAIFQIISLVIYPVKYTQTFRLHDNPAVNYIYNWAYGFGWAATIILIGCSFFFCCLPNYEDDLLGAAKPRYFYPPA	ENSMUSG00000019851.9_Perp	chr10_18720768_18732821	1	1	22	13	29.2197145992992	532.0	391.0	284.0	402.0	471.0	758.0	464.0	427.0	415.0	507.0	357.0	486.0	489.250000000001	426.958333333334	310.458333333334	438.416666666666	516.375	524.875000000001	429.666666666666	458.041666666667	452.833333333333	505.875000000001	463.25	446.541666666666
MAEQLLPQALYLSNMRKAVKIRERTPEDIFKPTNGIIYHFKTMHRYTLEMFRTCQFCPQFREIIHKALIDRSVQASLESQKKLNWCREVRKLVALKTNGDGNCLMHAACQYMWGVQDTDLVLRKALCSTLKETDTRNFKFRWQLESLKSQEFVETGLCYDTRNWNDEWDNLVKMASADTPAARSGLQYNSLEEIHIFVLSNILRRPIIVISDKMLRSLESGSNFAPLKVGGIYLPLHWPAQECYRYPIVLGYDSQHFVPLVTLKDSGPELRAVPLVNRDRGRFEDLKVHFLTDPENEMKEKLLKEYLIVMEIPVQGWDHGTTHLINAAKLDEANLPKEINLVDDYFELVQHEYKKWQENSDQARRAAHAQNPLEPSTPQLSLMDIKCETPNCPFFMSVNTQPLCHECSERRQKNQSKLPKLNSKLGPEGLPGVGLGSSNWSPEETAGGPHSAPPTAPSLFLFSETTAMKCRSPGCPFTLNVQHNGFCERCHARQINASHTADPGKCQACLQDVTRTFNGICSTCFKRTTAEPSSSLTSSIPASCHQRSKSDPSQLIQSLTPHSCHRTGNVSPSGCLSQAARTPGDRAGTSKCRKAGCMYFGTPENKGFCTLCFIEYRENKQSVTASEKAGSPAPRFQNNVPCLGRECGTLGSTMFEGYCQKCFIEAQNQRFHEARRTEEQLRSSQHRDMPRTTQVASRLKCARASCKNILACRSEELCMECQHLSQRVGSVAHRGEPTPEEPPKQRCRAPACDHFGNAKCNGYCNECYQFKQMYG	ENSMUSG00000019850.12_Tnfaip3	chr10_18876658_18891405	1	1	0	0	0	0.0	0.0	0.0	0.0	0.0	0.0	0.0	2.0	0.0	1.0	0.0	0.0	0	0	0	0	0	0	0	2	0	1	0	0
MENWYQDWSYFCVKPYHGIRGPGDNSWYEFVSGSKLSLDPLSASSGLGTVITENGAAKSVHISNTQRNEASCQVGISLISQIDGIVSDFPRRQDKRKSSTDRGRQ	Locus565	-_-_-	1	1	0	0	0	0.0	0.0	0.0	0.0	3.0	0.0	0.0	0.0	0.0	1.0	0.0	0.0	0	0	0	0	3.08333333333333	0	0	0	0	1	0	0
MYPDVSAWARVKAKVGQKESDYARSKEFLMCLKGKVGPPGLEIRRKKEEQLSVLVFHPEVVVNGESQGTMFGDGSTCYTFDYTVYVEHNRSGEILHTKHTVEKEECNETLCELNISVSTLDSRYCISVDGISSFWQVRTEKSKDVCIPPFHDDRKDSIWILVVAPLTVFTVVILVFAYWYTKKNSFKRKSIMLPKSLLSVVKSATLETKPESKYSLVTPHQPAVLESETVICEEPLSTVTAPDSPEAAEQEELSKETKALEAGGSTSAMTPDSPPTPTQRRSFSLLSSNQSGPCSLTAYHSRNGSDSGLVGSGSSISDLESLPNNNSETKMAEHDPPPVRKAPMASGYDKPHMLVDVLVDVGGKESLMGYRLTGEAQELS	ENSMUSG00000020009.14_Ifngr1	chr10_19467697_19485977	1	1	24	6	2.20970869138474	6.0	7.0	3.0	4.0	1.0	14.0	4.0	0.0	3.0	1.0	2.0	1.0	5.5	8.08333333333333	3.25	4.25	1.08333333333333	9.41666666666667	3.4583333333332	0	3.25	1	2.91666666666667	1.08333333333333
MGPQAAAGRMILLVVLMLSAKVGSGALTSTEDPEPPSVPVPTNVLIKSYNLNPVVCWEYQNMSQTPIFTVQVKVYSGSWTDSCTNISDHCCNIYEQIMYPDVSAWARVKAKVGQKESDYARSKEFLMCLKGKVGPPGLEIRRKKEEQLSVLVFHPEVVVNGESQGTMFGDGSTCYTFDYTVYVEHNRSGEILHTKHTVEKEECNETLCELNISVSTLDSRYCISVDGISSFWQVRTEKSKDVCIPPFHDDRKDSIWILVVAPLTVFTVVILVFAYWYTKKNSFKRKSIMLPKSLLSVVKSATLETKPESKYSLVTPHQPAVLESETVICEEPLSTVTAPDSPEAAEQEELSKETKALEAGGSTSAMTPDSPPTPTQRRSFSLLSSNQSGPCSLTAYHSRNGSDSGLVGSGSSISDLESLPNNNSETKMAEHDPPPVRKAPMASGYDKPHMLVDVLVDVGGKESLMGYRLTGEAQELS	ENSMUSG00000020009.14_Ifngr1	chr10_19467697_19485977	1	1	24	10	26.5017728914357	223.0	203.0	251.0	221.0	186.0	348.0	266.0	240.0	185.0	228.0	150.0	204.0	207.833333333333	222.083333333334	272.083333333333	250.416666666667	198.916666666667	235.625	238.666666666667	256.25	200.666666666667	222.333333333333	198.666666666666	193.75
MSAARTLRVPGRHGYAAEFSPYLPGRLACAAAQHYGIAGCGTLLVLDQNESGLQIFRSFDWNDGLFDVTWSENNEHVLVTCSGDGSLQLWDTAKATGPLQVYKEHTQEVYSVDWSQTRGEQLVVSGSWDQTVKVWDPTVGNSLCTFRGHESVIYSTIWSPHIPGCFASASGDQTLRIWDVKTTGVRIVIPAHQTEILSCDWCKYNENLVVTGAVDCSLRGWDLRNVRQPVFELLGHTYAIRRVKFSPFHASVLASCSYDFTVRFWNFSKPDPLLETVEHHTEFTCGLDLSLQSPTQVADCSWDETIKIYDPVCLTVPG	ENSMUSG00000020003.17_Pex7	chr10_19729646_19783435	1	1	22	13	46.0355977217141	405.0	300.0	302.0	290.0	370.0	566.0	472.0	295.0	431.0	437.0	285.0	415.0	372.083333333333	327.666666666667	327.666666666667	326	403.583333333333	391.166666666666	435.833333333334	319.958333333334	466.875000000001	436.583333333334	371.5	379.708333333333
MGTEAGEGITFSVPPFASVGFCTIPEGGSCRRGGGAATAAEGEPSLQPLLVPPPPPPPGSFWNVESAAAPGTSCPTTAPGSSATRGRGNSGSGGGRRTTVAYVINEASQGQLVVAESEALQSLREACEAVGATLETLHFGKLDFGETAVLDRFYNADIAVVEMSDAFRQPSLFYHLGVRESFSMANNIILYCDTNSDSLQSLKEIICQKNTVCTGNYTFIPYMVTPHNKVYCCDSSFMKGLTELMQPNFELLLGPICLPLVDRFVQLLKVAQASSSQYFRESILSDIRKARNLYTGKELAAELARIRQRVDNIEVLTADIVINLLLSYRDIQVRGLSVTLRYHAGGGRDAGVDRQLGSKQSMLLHHFHCQVLGFFLRASK	ENSMUSG00000071369.12_Map3k5	chr10_19810218_20018499	1	1	0	0	0	0.0	0.0	0.0	0.0	0.0	0.0	0.0	0.0	1.0	0.0	1.0	10.0	0	0	0	0	0	0	0	0	1.08333333333333	0	1.33333333333333	9.91666666666667
MGTEAGEGITFSVPPFASVGFCTIPEGGSCRRGGGAATAAEGEPSLQPLLVPPPPPPPGSFWNVESAAAPGTSCPTTAPGSSATRGRGNSGSGGGRRTTVAYVINEASQGQLVVAESEALQSLREACEAVGATLETLHFGKLDFGETAVLDRFYNADIAVVEMSDAFRQPSLFYHLGVRESFSMANNIILYCDTNSDSLQSLKEIICQKNTVCTGNYTFIPYMVTPHNKVYCCDSSFMKGLTELMQPNFELLLGPICLPLVDRFVQLLKVAQASSSQYFRESILSDIRKARNLYTGKELAAELARIRQRVDNIEVLTADIVINLLLSYRDIQDYDSIVKLVETLEKLPTFDLASHHHVKFHYAFALNRRNLPGDRAKALDIMIPMVQSEEQVASDMYCLVGRIYKDMFLDSNFTDTESRDHGASWFKKAFESEPTLQSGINYAVLLLAAGHQFESSFELRKVGVKLSSLLGKKGNLEKLQSYWEVGFFLGASVLANDHLRVIQASEKLFRLKTPAWYLKSIVETILIYKHFVKLTTEQPSAKQELVDFWMDFLVEATKTDVTVVRFPVLILEPTKIYQPSYLSINNEVEEKTISIWHVLPDDKVNRAIKIRPSALLVSPQ	ENSMUSG00000071369.12_Map3k5	chr10_19810218_20018499	1	1	0	0	0	0.0	0.0	0.0	0.0	0.0	0.0	0.0	0.0	2.0	1.0	1.0	0.0	0	0	0	0	0	0	0	0	2	1	1.33333333333333	0
MGTEAGEGITFSVPPFASVGFCTIPEGGSCRRGGGAATAAEGEPSLQPLLVPPPPPPPGSFWNVESAAAPGTSCPTTAPGSSATRGRGNSGSGGGRRTTVAYVINEASQGQLVVAESEALQSLREACEAVGATLETLHFGKLDFGETAVLDRFYNADIAVVEMSDAFRQPSLFYHLGVRESFSMANNIILYCDTNSDSLQSLKEIICQKNTVCTGNYTFIPYMVTPHNKVYCCDSSFMKGLTELMQPNFELLLGPICLPLVDRFVQLLKVAQASSSQYFRESILSDIRKARNLYTGKELAAELARIRQRVDNIEVLTADIVINLLLSYRDIQDYDSIVKLVETLEKLPTFDLASHHHVKFHYAFALNRRNLPGDRAKALDIMIPMVQSEEQVASDMYCLVGRIYKDMFLDSNFTDTESRDHGASWFKKAFESEPTLQSGINYAVLLLAAGHQFESSFELRKVGVKLSSLLGKKGNLEKLQSYWEVGFFLGASVLANDHLRVIQASEKLFRLKTPAWYLKSIVETILIYKHFVKLTTEQPSAKQELVDFWMDFLVEATKTDVTVVRFPVLILEPTKIYQPSYLSINNEVEEKTISIWHVLPDDKKGIHEWNFGASSVRGVSISKFEERCCFLYVLHNSDDFQIYFCTELHCKRFFEMVNTITEEKGRGAEDGDCEGDSLEYDYEYDENGDRVVLGKGTYGIVYAGRDLSNQVRIAIKEIPERDSRYSQPLHEEIALHKHLKHKNIVQYLGSFSENGFIKIFMEQVPGGSLSALLRSKWGPLKDNEQTIGFYTKQILEGLKYLHDNQIVHRDIKGDNVLINTYSGVLKISDFGTSKRLAGINPCTETFTGTLQYMAPEIIDKGPRGYGKAADIWSLGCTIIEMATGKPPFYELGEPQAAMFKVTCHIKHKGIEDSHS	ENSMUSG00000071369.12_Map3k5	chr10_19810218_20018499	1	1	0	0	0	3.0	0.0	1.0	1.0	0.0	0.0	0.0	0.0	0.0	0.0	0.0	0.0	2.75	0	1.08333333333333	1.08333333333333	0	0	0	0	0	0	0	0
MGTEAGEGITFSVPPFASVGFCTIPEGGSCRRGGGAATAAEGEPSLQPLLVPPPPPPPGSFWNVESAAAPGTSCPTTAPGSSATRGRGNSGSGGGRRTTVAYVINEASQGQLVVAESEALQSLREACEAVGATLETLHFGKLDFGETAVLDRFYNADIAVVEMSDAFRQPSLFYHLGVRESFSMANNIILYCDTNSDSLQSLKEIICQKNTVCTGNYTFIPYMVTPHNKVYCCDSSFMKGLTELMQPNFELLLGPICLPLVDRFVQLLKVAQASSSQYFRESILSDIRKARNLYTGKELAAELARIRQRVDNIEVLTADIVINLLLSYRDIQDYDSIVKLVETLEKLPTFDLASHHHVKFHYAFALNRRNLPGDRAKALDIMIPMVQSEEQVASDMYCLVGRIYKDMFLDSNFTDTESRDHGASWFKKAFESEPTLQSGINYAVLLLAAGHQFESSFELRKVGVKLSSLLGKKGNLEKLQSYWEVGFFLGASVLANDHLRVIQASEKLFRLKTPAWYLKSIVETILIYKHFVKLTTEQPSAKQELVDFWMDFLVEATKTDVTVVRFPVLILEPTKIYQPSYLSINNEVEEKTISIWHVLPDDKKGIHEWNFGASSVRGVSISKFEERCCFLYVLHNSDDFQIYFCTELHCKRFFEMVNTITEEKGRGAEDGDCEGDSLEYDYEYDENGDRVVLGKGTYGIVYAGRDLSNQVRIAIKEIPERDSRYSQPLHEEIALHKHLKHKNIVQYLGSFSENGFIKIFMEQVPGGSLSALLRSKWGPLKDNEQTIGFYTKQILEGLKYLHDNQIVHRDIKGDNVLINTYSGVLKISDFGTSKRLAGINPCTETFTGTLQYMAPEIIDKGPRGYGKAADIWSLGCTIIEMATGKPPFYELGEPQAAMFKVGMFKVHPEIPESMSAEAKAFILKCFEPDPDKRACANDLLIDEFLKVSSKKKKTQPKLSALSTGSNEYLRSISLPVPVLVEDTSSSSEYGSVSPDTELKADPFSFKARAKSCGEKDGKGIRTLFLGIPDENFEDHSAPPSPEEKDSGFFMLRKDSERRATLHRILTEDQDKVVRNLMESLAQGAEEPKLKWEHITTLISSLREFVRSTDRKIIATTLSKLKLELDFDSHGISQVQVVLFGFQDAVNKVLRNHNIKPHWMFALDSIIRKAVQTAITILVPELRPHFSLASESDTADPEDLDVEDEHEELSSNQTVRRPQAITEDAVATSGVSTLSSTVSHDSQNAHRSLNVQLGRMKIETNRLLEELVRKERELQALLHQAIEEKDQEIRHLKLKSQPIDIPGFPVCHLNSPGTTTEDSELPGWLRENGADEDTISRFLAEDYTLVDVLYYVTRDDLKCLRLRGGMLCTLWKAIIDFRNKC	ENSMUSG00000071369.12_Map3k5	chr10_19810218_20018499	1	1	22	16	2.06239477869647	0.0	0.0	2.0	2.0	1.0	2.0	1.0	5.0	4.0	3.0	4.0	1.0	0	0	2	2	1.08333333333333	1.08333333333333	0.916666666666667	5.33333333333333	4.33333333333333	2.91666666666667	5.5	1.08333333333333
MTLARKKRAKSHGGSKGIHEWNFGASSVRGVSISKFEERCCFLYVLHNSDDFQIYFCTELHCKRFFEMVNTITEEKGRGAEDGDCEGDSLEYDYEYDENGDRVVLGKGTYGIVYAGRDLSNQVRIAIKEIPERDSRYSQPLHEEIALHKHLKHKNIVQYLGSFSENGFIKIFMEQVPGGSLSALLRSKWGPLKDNEQTIGFYTKQILEGLKYLHDNQIVHRDIKGDNVLINTYSGVLKISDFGTSKRLAGINPCTETFTGTLQYMAPEIIDKGPRGYGKAADIWSLGCTIIEMATGKPPFYELGEPQAAMFKVGMFKVHPEIPESMSAEAKAFILKCFEPDPDKRACANDLLIDEFLKVSSKKKKTQPKLSALSTGSNEYLRSISLPVPVLVEDTSSSSEYGSVSPDTELKADPFSFKARAKSCGEKDGKGIRTLFLGIPDENFEDHSAPPSPEEKDSGFFMLRKDSERRATLHRILTEDQDKVVRNLMESLAQGAEEPKLKWEHITTLISSLREFVRSTDRKIIATTLSKLKLELDFDSHGISQVQVVLFGFQDAVNKVLRNHNIKPHWMFALDSIIRKAVQTAITILVPELRPHFSLASESDTADPEDLDVEDEHEELSSNQTVRRPQAITEDAVATSGVSTLSSTVSHDSQNAHRSLNVQLGRMKIETNRLLEELVRKERELQALLHQAIEEKDQEIRHLKLKSQPIDIPGFPVCHLNSPGTTTEDSELPGWLRENGADEDTISRFLAEDYTLVDVLYYVTRDDLKCLRLRGGMLCTLWKAIIDFRNKC	ENSMUSG00000071369.12_Map3k5	chr10_19810218_20018499	1	1	20	13	0.766032346049724	0.0	0.0	3.0	0.0	2.0	1.0	0.0	1.0	1.0	0.0	0.0	0.0	0	0	3.25	0	2	0.333333333333333	0	1.08333333333333	1.08333333333333	0	0	0
MGTEAGEGITFSVPPFASVGFCTIPEGGSCRRGGGAATAAEGEPSLQPLLVPPPPPPPGSFWNVESAAAPGTSCPTTAPGSSATRGRGNSGSGGGRRTTVAYVINEASQGQLVVAESEALQSLREACEAVGATLETLHFGKLDFGETAVLDRFYNAGEWQLGSLLCPAGFSWLSWLGGGGDFCFVLFFVGGKQASYLHHASP	ENSMUSG00000071369.12_Map3k5	chr10_19810218_20018499	1	1	0	0	0	2.0	0.0	0.0	0.0	0.0	0.0	0.0	0.0	0.0	0.0	0.0	2.0	2	0	0	0	0	0	0	0	0	0	0	2
MAEQGAGGDGHRGGDGATHSDPASDGYKVQEKRTAPSRPTSTVSGQTSNHSGNKPDPPPVLRVDDRQRLARERREEREKQLAARETVWLEREERARQHYERHLEARKKKLEDQRLKEERRRAAVEEKRRQRLEEDKERHEAVVRRTMERSQKPRQKSNRWSWGSPLHGSSSIHSGDPDRRSVSTMNLSKHVDPVISKRLSSSSATLLNSPDRVPGKDEDKETGCKPADALTSL	ENSMUSG00000019996.18_Map7	chr10_20024217_20157336	1	1	24	22	0.412478955810004	0.0	2.0	0.0	0.0	1.0	1.0	0.0	0.0	1.0	0.0	0.0	1.0	0	2.08333333333333	0	0	1.08333333333333	0.333333333333333	0	0	1.08333333333333	0	0	1.08333333333333
MAEQGAGGDGHRGGDGATHSDPASDGYKVQEKRTAPSRPTSTVSGQTSNHSGNKPDPPPVLRVDDRQRLARERREEREKQLAARETVWLEREERARQHYERHLEARKKKLEDQRLKEERRRAAVEEKRRQRLEEDKERHEAVVRRTMERSQKPRQKSNRWSWGSPLHGSSSIHSGDPDRRSVSTMNLSKHVDPVISKRLSSSSATLLNSPDRARRLQLSPWESSVVSRLLTPTHSFLARSKSTAALSGDTGKAIQAALGGEVKSSF	ENSMUSG00000019996.18_Map7	chr10_20024217_20157336	1	1	22	3	3.68284782127266	21.0	4.0	8.0	15.0	14.0	11.0	9.0	15.0	9.0	9.0	12.0	10.0	19.3333333333333	4.5	8.66666666666667	16.4166666666667	14.4166666666667	7.33333333333333	8	15.8333333333333	9.83333333333333	8.58333333333333	16.5833333333333	9.91666666666667
MAEQGAGGDGHRGGDGATHSDPASDGYKVQEKRTAPSRPTSTVSGQTSNHSGNKPDPPPVLRVDDRQRLARERREEREKQLAARETVWLEREERARQHYERHLEARKKKLEDQRLKEERRRAAVEEKRRQRLEEDKERHEAVVRRTMERSQKPRQKSNRWSWGSPLHGSSSIHSGDPDRRSVSTMNLSKHVDPVISKRLSSSSATLLNSPDRARRLQLSPWESSVVSRLLTPTHSFLARSKSTAALSGDTASCSPIIMPFKAAHSRNPVDRPKLFVTPPEGSARRRTIHGLASHKREREREHVPFHVSPGARRTLSPSNLKARSPAPARLWLPSKSMPHLPGTPRPASSLPPGSVRAASAQAPSSSPGNIRPVKREVKVEPEKKDPLPAVKSRVPLVKVEEVTVEEGTPVKPPEPAAPASAPIATPAPAPATDPAPVPAPSSTVTVGVVPKTSAGTTDPEEATRLLAEKRRLAREQREKEERERKEKEELERQKIEELARRVAEERSRREEEARRLEEEQAREKEELALRLAEEERERWEREEVERVQKQKEEEARAREEAERARQEREKHFQKEEQERLERKKRLEEIMRRTRRTETADKKTTEQRNGDIAKGVLTGEPEVPALPCMASSGNGESAESPHGVALQQSEVTTESSPDLEKQPNENGMSIQNENFEEVINLPVGSKASRLDVTNENPEIPLKPILAFNDEGTLGPLPQVDGVQTQQTAEVI	ENSMUSG00000019996.18_Map7	chr10_20024217_20157336	1	1	24	10	4.52253711898194	16.0	17.0	28.0	17.0	20.0	43.0	20.0	20.0	12.0	26.0	11.0	11.0	14.9166666666667	19.75	30.6666666666667	18.3333333333333	21	28.25	17.75	21.3333333333333	13	25.1249999999999	15.3333333333333	10.9166666666667
MGRSNSRSHSSRSKSRSQSSSRSRSRSHSRKKRYSSRSRSRTYSRSRSRDRIYSRDYRRDYRNNRGMRRPYGYRGRGRGYYQGGGGRYHRGGYRPVWNRRHSRSPRRGRSRSRSPKRRSVSSQRSRSRSRRSYRSSRSPRSSSSRSSSPYSKSPVSKRRGSQEKQTKKAEGEPQEESPLKSKSQEEPKDTFEHDPSESIDEFNKSATSGDIWPGLSAYDNSPRSPHSPSPIATPPSQSSSCSDAPMLSTVHSAKNTPSQHSHSIQHSPERSGSGSVGNGSSRYSPSQNSPIHHIPSRRSPAKTITPQNAPREESRGRSSFYPEGDQETAKTGKFLKRFTDEESRVFLLDRGNIRDKEAPKEKGSEKGRADGDWDDQEVLDYFSDKESAKQKFHDSEGDDTEETEDYRQFRKSVLADQGKSFATSSHRNTEEEGPKYKSKVSLKGNRESDGFREEKNYKLKETAYIVERPSTAKDKHKEEDKGSDRITVKKEVQSPEQVKSEKLKELFDYSPPLHKSLDAREKSIFREESPLRIKMIASDSHRPEVKLKMAPVPLDDSNR	ENSMUSG00000037608.17_Bclaf1	chr10_20188215_20220359	1	1	22	9	0.736569563618136	0.0	1.0	1.0	2.0	1.0	2.0	1.0	3.0	0.0	1.0	0.0	2.0	0	1.08333333333333	1.08333333333333	2	1.08333333333333	1.08333333333333	0.916666666666667	3.08333333333333	0	1	0	2
MGRSNSRSHSSRSKSRSQSSSRSRSRSHSRKKRYSSRSRSRTYSRSRSRDRIYSRDYRRDYRNNRGMRRPYGYRGRGRGYYQGGGGRYHRGGYRPVWNRRHSRSPRRGRSRSRSPKRRSVSSQRSRSRSRRSYRSSRSPRSSSSRSSSPYSKSPVSKRRGSQEKQTKKAEGEPQEESPLKSKSQEEPKDTFEHDPSESIDEFNKSATSGDIWPGLSAYDNSPRSPHSPSPIATPPSQSSSCSDAPMLSTVHSAKNTPSQHSHSIQHSPERSGSGSVGNGSSRYSPSQNSPIHHIPSRRSPAKTITPQNAPREESRGRSSFYPEGDQETAKTGKFLKRFTDEESRVFLLDRGNIRDKEAPKEKGSEKGRADGDWDDQEVLDYFSDKESAKQKFHDSEGDDTEETEDYRQFRKSVLADQGKSFATSSHRNTEEEGPKYKSKVSLKGNRESDGFREEKNYKLKETAYIVERPSTAKDKHKEEDKGSDRITVKKEVQSPEQVKSEKLKELFDYSPPLHKSLDAREKSIFREESPLRIKMIASDSHRPEVKLKMAPVPLDDSNRPASLTKDRLLASTLVHSVKKEQEFRSIFDHIKLPQANKSTSESFIQHIVSLVHHVKGMLGICSIMK	ENSMUSG00000037608.17_Bclaf1	chr10_20188215_20220359	1	1	24	20	1.17851130221328	3.0	0.0	0.0	1.0	0.0	3.0	0.0	2.0	1.0	3.0	1.0	3.0	2.75	0	0	1.08333333333333	0	2	0	2	1.08333333333333	2.91666666666667	1.33333333333333	3
MGRSNSRSHSSRSKSRSQSSSRSRSRSHSRKKRYSSRSRSRTYSRSRSRDRIYSRDYRRDYRNNRGMRRPYGYRGRGRGYYQGGGGRYHRGGYRPVWNRRHSRSPRRGRSRSRSPKRRSVSSQRSRSRSRRSYRSSRSPRSSSSRSSSPYSKSPVSKRRGSQEKQTKKAEGEPQEESPLKSKSQEEPKDTFEHDPSESIDEFNKSATSGDIWPGLSAYDNSPRSPHSPSPIATPPSQSSSCSDAPMLSTVHSAKNTPSQHSHSIQHSPERSGSGSVGNGSSRYSPSQNSPIHHIPSRRSPAKTITPQNAPREESRGRSSFYPEGDQETAKTGKFLKRFTDEESRVFLLDRGNIRDKEAPKEKGSEKGRADGDWDDQEVLDYFSDKESAKQKFHDSEGDDTEETEDYRQFRKSVLADQGKSFATSSHRNTEEEGPKYKSKVSLKGNRESDGFREEKNYKLKETAYIVERPSTAKDKHKEEDKGSDRITVKKEVQSPEQVKSEKLKELFDYSPPLHKSLDAREKSIFREESPLRIKMIASDSHRPEVKLKMAPVPLDDSNRPASLTKDRLLASTLVHSVKKEQEFRSIFDHIKLPQANKSTSESFIQHIVSLVHHVKEQYFKSPAVTLNERFTSYQKATEEHSTRQKSPEIHRRIDISPSALRKHTRLAGEERGFKEEIQKGDKKLRCDSADLRHDIDRRRKERSKERGDSKGSRESSGSRKQEKTPKDYKEYKPYKDDSKHKGRERDHSRSSSSSASPSSPSSREEKESKKEREEEFKTHHEMKDYSGFAGVSRPRGTFVSNSSL	ENSMUSG00000037608.17_Bclaf1	chr10_20188215_20220359	1	1	0	0	0	0.0	0.0	0.0	0.0	1.0	0.0	3.0	0.0	0.0	0.0	0.0	2.0	0	0	0	0	1.08333333333333	0	2.66666666666667	0	0	0	0	2
MGRSNSRSHSSRSKSRSQSSSRSRSRSHSRKKRYSSRSRSRTYSRSRSRDRIYSRDYRRDYRNNRGMRRPYGYRGRGRGYYQGGGGRYHRGGYRPVWNRRHSRSPRRGRSRSRSPKRRSVSSQRSRSRSRRSYRSSRSPRSSSSRSSSPYSKSPVSKRRGSQEKQTKKAEGEPQEESPLKSKSQEEPKDTFEHDPSESIDEFNKSATSGDIWPGLSAYDNSPRSPHSPSPIATPPSQSSSCSDAPMLSTVHSAKNTPSQHSHSIQHSPERSGSGSVGNGSSRYSPSQNSPIHHIPSRRSPAKTITPQNAPREESRGRSSFYPEGDQETAKTGKFLKRFTDEESRVFLLDRGNIRDKEAPKEKGSEKGRADGDWDDQEVLDYFSDKESAKQKFHDSEGDDTEETEDYRQFRKSVLADQGKSFATSSHRNTEEEGPKYKSKVSLKGNRESDGFREEKNYKLKETAYIVERPSTAKDKHKEEDKGSDRITVKKEVQSPEQVKSEKLKELFDYSPPLHKSLDAREKSIFREESPLRIKMIASDSHRPEVKLKMAPVPLDDSNRPASLTKDRLLASTLVHSVKKEQEFRSIFDHIKLPQANKSTSESFIQHIVSLVHHVKEQYFKSPAVTLNERFTSYQKATEEHSTRQKSPEIHRRIDISPSALRKHTRLAGEERGFKEEIQKGDKKLRCDSADLRHDIDRRRKERSKERGDSKGSRESSGSRKQEKTPKDYKEYKPYKDDSKHKGRERDHSRSSSSSASPSSPSSREEKESKKEREEEFKTHHEMKDYSGFAGVSRPRGTFFRIRGRGRARGVFAGTNTGPNNSNTTFQKRPKEEEWDPEYTPKSKKYFLHDDRDDGVDYWAKRGRGRGTFQRGRGRFNFKKSGSSPKWTHDKYQGDGIVEDDEETMENNEEKKDRRKEEKE	ENSMUSG00000037608.17_Bclaf1	chr10_20188215_20220359	1	0.692351603835979	20	11	0.707106781186548	0.0	0.0	1.0	1.0	0.0	6.0	3.0	2.0	3.0	1.0	0.0	2.0	0	0	1.08333333333333	1.08333333333333	0	4	2.66666666666667	2	3.25	1	0	2
MGRSNSRSHSSRSKSRSQSSSRSRSRSHSRKKRYSSRSRSRTYSRSRSRDRIYSRDYRRDYRNNRGMRRPYGYRGRGRGYYQGGGGRYHRGGYRPVWNRRHSRSPRRGRSRSRSPKRRSVSSQRSRSRSRRSYRSSRSPRSSSSRSSSPYSKSPVSKRRGSQEKQTKKAEGEPQEESPLKSKSQEEPKDTFEHDPSESIDEFNKSATSGDIWPGLSAYDNSPRSPHSPSPIATPPSQSSSCSDAPMLSTVHSAKNTPSQHSHSIQHSPERSGSGSVGNGSSRYSPSQNSPIHHIPSRRSPAKTITPQNAPREESRGRSSFYPEGDQETAKTGKFLKRFTDEESRVFLLDRGNIRDKEAPKEKGSEKGRADGDWDDQEVLDYFSDKESAKQKFHDSEGDDTEETEDYRQFRKSVLADQGKSFATSSHRNTEEEGPKYKSKVSLKGNRESDGFREEKNYKLKETAYIVERPSTAKDKHKEEDKGSDRITVKKEVQSPEQVKSEKLKELFDYSPPLHKSLDAREKSIFREESPLRIKMIASDSHRPEVKLKMAPVPLDDSNRPASLTKDRLLASTLVHSVKKEQEFRSIFDHIKLPQANKSTSESFIQHIVSLVHHVKEQYFKSPAVTLNERFTSYQKATEEHSTRQKSPEIHRRIDISPSALRKHTRLAGEERGFKEEIQKGDKKLRCDSADLRHDIDRRRKERSKERGDSKGSRESSGSRKQEKTPKDYKEYKPYKDDSKHKGRERDHSRSSSSSASPSSPSSREEKESKKEREEEFKTHHEMKDYSGFAGVSRPRGTFHDDRDDGVDYWAKRGRGRGTFQRGRGRFNFKKSGSSPKWTHDKYQGDGIVEDDEETMENNEEKKDRRKEEKE	ENSMUSG00000037608.17_Bclaf1	chr10_20188215_20220359	1	1	20	15	1.4142135623731	0.0	3.0	0.0	2.0	2.0	6.0	5.0	2.0	1.0	6.0	1.0	3.0	0	3.33333333333333	0	2	2	4	4.41666666666667	2	1.08333333333333	5.66666666666667	1.33333333333333	3
MGRSNSRSHSSRSKSRSQSSSRSRSRSHSRKKRYRSRSRTYSRSRSRDRIYSRDYRRDYRNNRGMRRPYGYRGRGRGYYQGGGGRYHRGGYRPVWNRRHSRSPRRGRSRSRSPKRRSVSSQRSRSRSRRSYRSSRSPRSSSSRSSSPYSKSPVSKRRGSQEKQTKKAEGEPQEESPLKSKSQEEPKDTFEHDPSESIDEFNKSATSGDIWPGLSAYDNSPRSPHSPSPIATPPSQSSSCSDAPMLSTVHSAKNTPSQHSHSIQHSPERSGSGSVGNGSSRYSPSQNSPIHHIPSRRSPAKTITPQNAPREESRGRSSFYPEGDQETAKTGKFLKRFTDEESRVFLLDRGNIRDKEAPKEKGSEKGRADGDWDDQEVLDYFSDKESAKQKFHDSEGDDTEETEDYRQFRKSVLADQGKSFATSSHRNTEEEGPKYKSKVSLKGNRESDGFREEKNYKLKETAYIVERPSTAKDKHKEEDKGSDRITVKKEVQSPEQVKSEKLKELFDYSPPLHKSLDAREKSIFREESPLRIKMIASDSHRPEVKLKMAPVPLDDSNRPASLTKDRLLASTLVHSVKKEQEFRSIFDHIKLPQANKSTSESFIQHIVSLVHHVKEQYFKSPAVTLNERFTSYQKATEEHSTRQKSPEIHRRIDISPSALRKHTRLAGEERGFKEEIQKGDKKLRCDSADLRHDIDRRRKERSKERGDSKGSRESSGSRKQEKTPKDYKEYKPYKDDSKHKGRERDHSRSSSSSASPSSPSSREEKESKKEREEEFKTHHEMKDYSGFAGVSRPRGTFFRIRGRGRARGVFAGTNTGPNNSNTTFQKRPKEEEWDPEYTPKSKKYFLHDDRDDGVDYWAKRGRGRGTFQRGRGRFNFKKSGSSPKWTHDKYQGDGIVEDDEETMENNEEKKDRRKEEKE	ENSMUSG00000037608.17_Bclaf1	chr10_20188215_20220359	1	1	20	10	0.766032346049724	0.0	0.0	0.0	1.0	1.0	2.0	0.0	1.0	0.0	0.0	0.0	1.0	0	0	0	1.08333333333333	1.08333333333333	1.08333333333333	0	1.08333333333333	0	0	0	1.08333333333333
MGRSNSRSHSSRSKSRSQSSSRSRSRSHSRKKRYRSRSRTYSRSRSRDRIYSRDYRRDYRNNRGMRRPYGYRGRGRGYYQGGGGRYHRGGYRPVWNRRHSRSPRRGRSRSRSPKRRSVSSQRSRSRSRRSYRSSRSPRSSSSRSSSPYSKSPVSKRRGSQEKQTKKAEGEPQEESPLKSKSQEEPKDTFEHDPSESIDEFNKSATSGDIWPGLSAYDNSPRSPHSPSPIATPPSQSSSCSDAPMLSTVHSAKNTPSQHSHSIQHSPERSGSGSVGNGSSRYSPSQNSPIHHIPSRRSPAKTITPQNAPREESRGRSSFYPEGDQETAKTGKFLKRFTDEESRVFLLDRGNIRDKEAPKEKGSEKGRADGDWDDQEVLDYFSDKESAKQKFHDSEGDDTEETEDYRQFRKSVLADQGKSFATSSHRNTEEEGPKYKSKVSLKGNRESDGFREEKNYKLKETAYIVERPSTAKDKHKEEDKGSDRITVKKEVQSPEQVKSEKLKELFDYSPPLHKSLDAREKSIFREESPLRIKMIASDSHRPEVKLKMAPVPLDDSNRPASLTKDRLLASTLVHSVKKEQEFRSIFDHIKLPQANKSTSESFIQHIVSLVHHVKEQYFKSPAVTLNERFTSYQKATEEHSTRQKSPEIHRRIDISPSALRKHTRLAGEERGFKEEIQKGDKKLRCDSADLRHDIDRRRKERSKERGDSKGSRESSGSRKQEKTPKDYKEYKPYKDDSKHKGRERDHSRSSSSSASPSSPSSREEKESKKEREEEFKTHHEMKDYSGFAGVSRPRGTFHDDRDDGVDYWAKRGRGRGTFQRGRGRFNFKKSGSSPKWTHDKYQGDGIVEDDEETMENNEEKKDRRKEEKE	ENSMUSG00000037608.17_Bclaf1	chr10_20188215_20220359	1	1	20	10	0.648181216323371	0.0	0.0	0.0	1.0	2.0	1.0	1.0	0.0	0.0	1.0	0.0	0.0	0	0	0	1.08333333333333	2	0.333333333333333	0.916666666666667	0	0	1	0	0
MEPETPEKVDSAQEKVRGKTPTADDSDDSREKTGIEEKGELTDAYQLQVAEEMAKEIKKKIRKKLKEQLTYFPPDTLLHDDKLASEKRKKKKKKVPVPTKPESSPSDVCDSAVEGEQKKEGTPEDSQHMEGICSREQDVDATVPENAKPKP	ENSMUSG00000019986.18_Ahi1	chr10_20828446_20956328	1	1	0	0	0	2.0	2.0	0.0	0.0	0.0	0.0	0.0	0.0	0.0	0.0	0.0	0.0	2	2.08333333333333	0	0	0	0	0	0	0	0	0	0
MARHRNVRGYNYDEDFEDDDLYGQSVEDDYCISPSTAAQFIYSRRDNPEEEYGYEDLRESSNSLLNHQLSEIDQARLYSCLDHMREVLGDAVPDDILTEAILKHKFDVQKALSVVLEQDGVQPWKEKSERAVCAGQPSKVISRSSQSESEIVPKVAKMTVSGKKQTMGFEVPGLTSEENGLSVRAPHKGPPGDDVSVASPNIPETGTPKSALPPPSLQTSEELGSTPTPVRKSGKLRQQIDVKAELEKRQGGKQLLNLVVIGHVDAGKSTLMGHMLYLLGNVNKRTMHKYEQESKKAGKASFAYAWVLDETGEERERGVTMDVGMTKFETTTKVITLMDAPGHKDFIPNMITGAAQADVAVLVVDASRGEFEAGFETGGQTREHGLLVRSLGVTQLAVAVNKMDQVNWQQERFQEITGKLGHFLKQAGFKESDVAFIPTSGLSGENLTARSQSSDLTTWYKGMCLLEQIDSFKPPQRSIDKPFRLCVSDVFKDQGSGFCVTGKIEAGYIQTGDRLLAMPPNETCTAKGITLHDEPVDWAAAGDHVNLTLVGMDIIKINVGCIFCGPKEPIKACTRFRARILVFNIEVPITKGFPVLLHYQTVSEPAVIKRLISVLNKSTGEVTKKKPKLLTKGQNALVELQTQRPVALELYKDFKELGRFMLRYGGSTVAAGVVTEIKE	ENSMUSG00000019977.17_Hbs1l	chr10_21171878_21244797	1	1	22	2	3.75650477328577	14.0	15.0	20.0	19.0	13.0	18.0	16.0	16.0	13.0	17.0	16.0	8.0	13	17.6666666666667	22.3333333333333	20.5	13.4166666666667	11.8333333333333	14.1666666666667	17	14.0833333333333	16.5833333333333	22.3333333333333	7.83333333333333
MARHRNVRGYNYDEDFEDDDLYGQSVEDDYCISPSTAAQFIYSRRDNPEEEYGYEDLRESSNSLLNHQLSEIDQARLYSCLDHMREVLGDAVPDDILTEAILKHKFDVQKALSVVLEQDGVQPWKEKSERAVCAGQPSKGVLFSSFGVSPQNVHHSYLQSENHLDSSSKPFDCCSSIAEYGSHSSSLEPRHYLLHRKEKHDRPQSEKELESCKLTKELALAHLIHDTPRDSCARQLSARLPPSDSGQSELLKSLGADVVRPPASACAPEEDFTFKGIRDLESLVREDVVTSGSLGIRSSSLPDFQSTPVQNVSASLSNPLLLSSPVENNSSINTEVEQSAKNNIVKTNSLPFSQRESPSLAELFEEHRGSSSGQCFTLSDLCNQSPASLGSLPLSQLANRSQSANGVSELTGSLSSLAFCKAAPTRDLENLSLSDLIAKTIELDNSQINRDSFEFSLSETMRSPEVDSNIDLSVLIKTPEFVPKPVVDPSVAVTPDTKVLSSKLGKPSNSTKDSMKPKRASLARKAPLSLPWTKALAARPSAFASTLCLRYPLKSCKRRTLELYKTFLYSRQVQDVSDKEISPLAAITPFDFKSASPDDVVKANQKKAFTRE	ENSMUSG00000019977.17_Hbs1l	chr10_21171878_21244797	1	0.858504808752205	22	4	1.70884138774964	10.0	10.0	13.0	7.0	8.0	10.0	10.0	8.0	3.0	9.0	5.0	11.0	9.16666666666667	11.5	14.4166666666667	7.41666666666667	8.5	6.58333333333333	8.91666666666667	8.5	3.25	8.58333333333333	6.91666666666667	10.9166666666667
MARHRNVRGYNYDEDFEDDDLYGQSVEDDYCISPSTAAQFIYSRRDNPEEEYGYEDLRESSNSLLNHQLSEIDQARLYSCLDHMREVLGDAVPDDILTEAILKHKFDVQKALSVVLEQDGVQPWKEKSERAVCAGQPSKGKSVISRSSQSESEIVPKVAKMTVSGKKQTMGFEVPGLTSEENGLSVRAPHKGPPGDDVSVASPNIPETGTPKSALPPPSLQTSEELGSTPTPVRKSGKLRQQIDVKAELEKRQGGKQLLNLVVIGHVDAGKSTLMGHMLYLLGNVNKRTMHKYEQESKKAGKASFAYAWVLDETGEERERGVTMDVGMTKFETTTKVITLMDAPGHKDFIPNMITGAAQADVAVLVVDASRGEFEAGFETGGQTREHGLLVRSLGVTQLAVAVNKMDQVNWQQERFQEITGKLGHFLKQAGFKESDVAFIPTSGLSGENLTARSQSSDLTTWYKGMCLLEQIDSFKPPQRSIDKPFRLCVSDVFKDQGSGFCVTGKIEAGYIQTGDRLLAMPPNETCTAKGITLHDEPVDWAAAGDHVNLTLVGMDIIKINVGCIFCGPKEPIKACTRFRARILVFNIEVPITKGFPVLLHYQTVSEPAVIKRLISVLNKSTGEVTKKKPKLLTKGQNALVELQTQRPVALELYKDFKELGRFMLRYGGSTVAAGVVTEIKE	ENSMUSG00000019977.17_Hbs1l	chr10_21171878_21244797	1	1	24	14	49.3059666200572	503.0	324.0	380.0	426.0	406.0	775.0	475.0	361.0	410.0	580.0	264.0	375.0	465.666666666668	349.041666666667	410.416666666666	469.083333333333	446.541666666666	536.916666666667	437.166666666667	389.791666666667	448.25	578.75	344	341.333333333333
MARHRNVRGYNYDEDFEDDDLYGQSVEDDYCISPSTAAQFIYSRRDNPEEEYGYEDLRESSNSLLNHQLSEIDQARLYSCLDHMREVLGDAVPDDILTEAILKHKFDVQKALSVVLEQDGVQPWKEKSERAVCAGQPSKGKSVISRSSQSESEIVPKVAKMTVSGKKQTMGFEVPGLTSEENGLSVRAPHKGPPGDDVSVASPNIPETGTPKSALPPPSLQTSEELGSTPTPVRKSGKLRQQIDVKAELEKRQGGKQLLNLVVIGHVDAGKSTLMGHMLYLLGNVNKRTMHKYEQESKKAGKASFAYAWVLDETGEERERGVTMDVGMTKFETTTKVITLMDAPGHKDFIPNMITGAAQADVAVLVVDASRGEFEAGFETGGQTREHGLLVRSLGVTQLAVAVNKMDQVNWQQERFQEITGKLGHFLKQAGFKESDVAFIPTSGLSGENLTARSQSSDLTTWYKGMCLLEQIDSFKPPQRSIDKPFRLCVSDVFKDQGSGFCVTGKIEAGYIQTGDRLLAMPPNETCTAKGITLHDEPVDWAAAGDHVNLTLVGMDIIKINVGCIFCGPKEPIKACTRFRARILVFNIEVPITKGFPVLLHYQTVSEPAVIKRLISVLNKSTGEVTKKKPKLLTKGQNALVELQTQRPVALELYKDFKELGRFMLRYGGSTVAAGVVTEVSAVSS	ENSMUSG00000019977.17_Hbs1l	chr10_21171878_21244797	1	1	20	19	4.41941738241592	20.0	15.0	5.0	6.0	5.0	9.0	14.0	11.0	9.0	9.0	5.0	10.0	18.4166666666667	17.6666666666667	5.5	6.41666666666667	5.25	5.91666666666667	12.5	11.75	9.83333333333333	8.58333333333333	6.91666666666667	9.91666666666667
MAGKRELLMLENFIGGKFLPCNSYIDSYDPSTGEVYCKVPNSGKEEIEAAVEAAREAFPAWSSRSPQERSLVLNRLADVLEQSLEELAQAESKDQGKTLTLARTMDIPRSVLNFRFFASSNLHHVSECTQMSHLGCMHYTVRTPVGIAGLISPWNLPLYLLTWKIAPAIAAGNTVIAKPSEMTSVTAWMFCKLLDKAGVPPGVINIVFGTGPRVGEALVSHPEVPLISFTGSQPTAERITQLSAPHCKKLSLELGGKNPAIIFEDANLEECIPATVRSSFANQGEICLCTSRIFVQRSIYSEFLKRFVEATRKWKVGVPSDPSANMGALISKAHLEKVRSYVLKAQTEGARILCGEGVDQLSLPLRNQAGYFMLPTVITDIKDESRCMTEEIFGPVTCVVPFDSEEEVITRANSVRYGLAATVWSKDVGRIHRVAKKLQSGLVWTNCWLIRELNLPFGGMKSSGIGREGAKDSYDFFTEIKTITIKY	ENSMUSG00000037542.14_Aldh8a1	chr10_21253190_21272484	1	0.104994350749559	24	11	329.187669307036	1956.0	1675.0	1594.0	2050.0	2089.0	3287.0	2442.0	1921.0	1839.0	1832.0	1382.0	1823.0	1776.08333333333	1787.08333333333	1691.25	2321.54166666668	2311	2282.5	2226.75	2059.37500000001	2016.16666666667	1825.66666666667	1808.25	1701.16666666667
MLSSRFLSVSSSIGGGGASESSCLPLYAEGEAEPDVNGRLLPVSEFYILKDVGMLPSPKNNKPRTGNEI	ENSMUSG00000120421.1_ENSMUSG00000120421	chr10_21545164_21545959	1	1	0	0	0	0.0	0.0	3.0	0.0	0.0	0.0	0.0	0.0	1.0	0.0	0.0	0.0	0	0	3.25	0	0	0	0	0	1.08333333333333	0	0	0
MKEETLRSPWKAFMKQRRMGLNDFIQKIASNTYACKHAEVQSILKMSHPQEPELMNANPSPPPSPSQQINLGPSSNPHAKPSDFHFLKVIGKGSFGKVLLARHKAEEVFYAVKVLQKKAILKKKEEKHIMSERNVLLKNVKHPFLVGLHFSFQTADKLYFVLDYINGGELFYHLQRERCFLEPRARFYAAEIASALGYLHSLNIVYRDLKPENILLDSQGHIVLTDFGLCKENIEHNGTTSTFCGTPEYLAPEVLHKQPYDRTVDWWCLGAVLYEMLYGLPPFYSRNTAEMYDNILNKPLQLKPNITNSARHLLEGLLQKDRTKRLGAKDDFMEIKSHIFFSLINWDDLINKKITPPFNPNVSGPSDLRHFDPEFTEEPVPSSIGRSPDSILVTASVKEAAEAFLGFSYAPPVDSFL	ENSMUSG00000019970.16_Sgk1	chr10_21758083_21875802	1	1	24	12	4.18371512190256	14.0	6.0	6.0	13.0	18.0	15.0	16.0	6.0	12.0	12.0	4.0	3.0	13	6.91666666666667	6.58333333333333	14.0833333333333	18.75	9.91666666666667	14.1666666666667	6.25	13	11.6666666666667	5.5	3
MQGALARARLESLLRPRHKKRAEAQKRSESVLLSGLAFMKQRRMGLNDFIQKIASNTYACKHAEVQSILKMSHPQEPELMNANPSPPPSPSQQINLGPSSNPHAKPSDFHFLKVIGKGSFGKVLLARHKAEEVFYAVKVLQKKAILKKKEEKHIMSERNVLLKNVKHPFLVGLHFSFQTADKLYFVLDYINGGELFYHLQRERCFLEPRARFYAAEIASALGYLHSLNIVYRDLKPENILLDSQGHIVLTDFGLCKENIEHNGTTSTFCGTPEYLAPEVLHKQPYDRTVDWWCLGAVLYEMLYGLPPFYSRNTAEMYDNILNKPLQLKPNITNSARHLLEGLLQKDRTKRLGAKDDFMEIKSHIFFSLINWDDLINKKITPPFNPNVSGPSDLRHFDPEFTEEPVPSSIGRSPDSILVTASVKEAAEAFLGFSYAPPVDSFL	ENSMUSG00000019970.16_Sgk1	chr10_21758083_21875802	1	0.233277667548501	24	22	5.39168920301189	21.0	15.0	14.0	12.0	10.0	22.0	13.0	9.0	12.0	26.0	17.0	21.0	19.3333333333333	17.6666666666667	15.5	13	10.4166666666667	14.4166666666667	11.6666666666667	9.58333333333333	13	25.1249999999999	23.8333333333333	20.5833333333333
MTVKAEAARSTLTYSRMRGMVAILIAFMKQRRMGLNDFIQKIASNTYACKHAEVQSILKMSHPQEPELMNANPSPPPSPSQQINLGPSSNPHAKPSDFHFLKVIGKGSFGKVLLARHKAEEVFYAVKVLQKKAILKKKEEKHIMSERNVLLKNVKHPFLVGLHFSFQTADKLYFVLDYINGGELFYHLQRERCFLEPRARFYAAEIASALGYLHSLNIVYRDLKPENILLDSQGHIVLTDFGLCKENIEHNGTTSTFCGTPEYLAPEVLHKQPYDRTVDWWCLGAVLYEMLYGLPPFYSRNTAEMYDNILNKPLQLKPNITNSARHLLEGLLQKDRTKRLGAKDDFMEIKSHIFFSLINWDDLINKKITPPFNPNVSGPSDLRHFDPEFTEEPVPSSIGRSPDSILVTASVKEAAEAFLGFSYAPPVDSFL	ENSMUSG00000019970.16_Sgk1	chr10_21758083_21875802	0.653038515946502	0.0164631558641975	24	4	54.6534615926764	153.0	216.0	219.0	151.0	164.0	213.0	103.0	51.0	76.0	154.0	83.0	128.0	142.666666666666	237.083333333333	239.166666666667	168.083333333333	175.416666666667	142.416666666667	91.4166666666667	53.5	83	151.833333333333	114.166666666667	123.958333333333
MHLVLL	ENSMUSG00000120118.1_Gm34267	chr10_21930283_21934566	1	1	22	14	1.4142135623731	0.0	1.0	0.0	1.0	0.0	3.0	1.0	3.0	2.0	2.0	0.0	0.0	0	1.08333333333333	0	1.08333333333333	0	2	0.916666666666667	3.08333333333333	2	2	0	0
MFLI	ENSMUSG00000097327.8_E030030I06Rik	chr10_21988949_22025169	1	1	22	21	1.67937860531805	3.0	6.0	14.0	2.0	8.0	5.0	2.0	6.0	6.0	4.0	6.0	1.0	2.75	6.91666666666667	15.5	2	8.5	3.25	2	6.25	6.58333333333333	3.83333333333333	8.5	1.08333333333333
EFRGCARLAPAGEKVGPSSPGAPEACKSESTHPGSSVPHRQPAASKEKDSLGGADQSTSAWQRSAKAPDLKNGGRFLIPKRQRVQTSEEDLRLSTVREVAVLRHLETLEQPYVVRFSSRCHYPQRD	ENSMUSG00000097327.8_E030030I06Rik	chr10_21988949_22025169	1	1	22	2	1.53206469280656	4.0	1.0	3.0	1.0	0.0	1.0	2.0	0.0	1.0	0.0	3.0	2.0	3.75	1.08333333333333	3.25	1.08333333333333	0	0.333333333333333	2	0	1.08333333333333	0	4.16666666666667	2
EFRGCARLAPAGEKVGPSSPGAPEACKSESTHPGSSVPHRQPAASKEKDSLGGADQSTSAWQRSAKAPDLKNGGRFLIPKRQRVQTSEEDLRLSTVREVAVLRHLETLEQPYVVSLKPVCSGFSVREHWGGACRPIILPLPLPAS	ENSMUSG00000097327.8_E030030I06Rik	chr10_21988949_22025169	1	0.0595081018518519	22	3	6.36396102855761	13.0	25.0	11.0	21.0	10.0	9.0	13.0	3.0	4.0	12.0	11.0	22.0	12.0833333333333	28.3333333333333	12.0833333333333	22.5833333333333	10.4166666666667	5.91666666666667	11.6666666666667	3.08333333333333	4.33333333333333	11.6666666666667	15.3333333333333	21.75
EFRGCARLAPAGEKVGPSSPGAPEACKSESTHPGSSVPHRQPAASKEKDSLGGADQSTSAWQRSAKAPDLKNGGRFLIPKRQRVQTSEEDLRLSTVREVAVLRHLETLEQPYVVRFSSRCHYPRRD	ENSMUSG00000097327.8_E030030I06Rik	chr10_21988949_22025169	1	1	24	12	0.235702260159814	0.0	0.0	0.0	1.0	0.0	1.0	0.0	1.0	0.0	0.0	0.0	1.0	0	0	0	1.08333333333333	0	0.333333333333333	0	1.08333333333333	0	0	0	1.08333333333333
MTSGDPGKMANATGKCLTQPLNDLCQELRDKVSNTKVDTHKTNGYPHLQVTMIYPQSQGQTPSATWEFNISDSYFFTFYTENMSWRSANDESGVIMNKWKDDGDLVQQLKYFIPQCRQKIDEFLKQSKEKPRSTSRSPSITQLTSTSPLPPPSHSTSKKGFISVGLIFISLLFAFAFAM	ENSMUSG00000053219.16_Raet1e	chr10_22034468_22250038	1	1	22	10	1.4142135623731	1.0	1.0	0.0	2.0	3.0	3.0	2.0	3.0	1.0	1.0	0.0	4.0	0.916666666666667	1.08333333333333	0	2	3.08333333333333	2	2	3.08333333333333	1.08333333333333	1	0	4
MAKAAVTKRHHFMIQKLLILLSYGYTNGLDDAHSLRCNLTIKDPTSADLPWCDVKCSVDEITILHLNNINKTMTSGDPGKMANATGKCLTQPLNDLCQELRDKVSNTKVDTHKTNGYPHLQVTMIYPQSQGQTPSATWEFNISDSYFFTFYTENMSWRSANDESGVIMNKWKDDGDLVQQLKYFIPQCRQKIDEFLKQSKEKPRSTSRSPSITQLTSTSPLPPPSHSTSKKGFISVGLIFISLLFAFAFAM	ENSMUSG00000053219.16_Raet1e	chr10_22034468_22250038	1	1	22	11	3.5060711231476	1.0	0.0	0.0	5.0	7.0	10.0	2.0	4.0	7.0	5.0	0.0	5.0	0.916666666666667	0	0	5.33333333333333	7.33333333333333	6.58333333333333	2	4.16666666666667	7.5	4.75	0	4.91666666666667
MNLLDQRRFVTALILGITALTAILTSFAVSTTALVRQLHTSHFVIHKLEAKVNALKKKGSFSNSLRQDIPSIKARLTEISDISRSHLNTWNIDELARDLKNNLSALNPLDWVQYIILLANITGIIFLVIIVFPLISRVLLRSVATTKRDILEFRLKK	ENSMUSG00000097705.3_Gm26740	chr10_22062118_22178734	1	1	0	0	0	0.0	0.0	0.0	1.0	0.0	2.0	0.0	0.0	0.0	0.0	0.0	0.0	0	0	0	1.08333333333333	0	1.08333333333333	0	0	0	0	0	0
MAKAAVTKRHHFMIQKLLILLSYGYTNGLDDAHSLRCNLTIKAPTPADEVKCFVGEILILHLSNINKTMTSGDPGETANATEVGECLTQPLKDLCQKLRDKVSNTKVDTHKTNGYPHLQVTMIYPQSQGQTPSATWEFNISDSYFFTFYTEIMSWRSANDESGVIMNKWKDDGEFVKQLKFLIHGCSQKMDEFLKQSKEKPRSTSRSPSITQLTSTSPLPPTSHSTSKKGFISVGLIFISLLFAFAFAM	ENSMUSG00000078452.11_Raet1d	chr10_22236451_22250038	1	0.692351603835979	20	10	2.94627825447254	4.0	5.0	2.0	4.0	13.0	18.0	11.0	5.0	7.0	5.0	2.0	6.0	3.75	5.66666666666667	2	4.25	13.4166666666667	11.8333333333333	9.83333333333333	5.33333333333333	7.5	4.75	2.91666666666667	5.91666666666667
MDADSDVALDILITNVVCVFRTRCHLNLRKIALEGANVIYKRDVGKVLMKLRKPRITATIWSSGKIICTGATSEEEAKFGARRLARSLQKLGFQVIFTDFKVVNVLAVCNMPFEIRLPEFTKNNRPHASYEPELHPAVCYRIKSLRATLQIFSTGSITVTGPNVKAVATAVEQIYPFVFESRKEIL	ENSMUSG00000071359.14_Tbpl1	chr10_22579778_22607837	1	0.454435350529101	20	3	2.7989643469108	28.0	27.0	27.0	21.0	17.0	36.0	13.0	25.0	30.0	23.0	20.0	34.0	26.25	30.6666666666667	29.5	22.5833333333333	17.6666666666667	23.4166666666667	11.6666666666667	26.4166666666667	32.75	22.2916666666665	28.3333333333333	33.75
MARREKGTTATSVLVSFLSLIEERVYCGLIVSGSSGGKHGSRQAWQAGSSSKSSHLDPQACGRVRVIGGLTLGMAWAAETSNPSDTAPPGPQLLFLPKQCHQLRTSI	ENSMUSG00000071359.14_Tbpl1	chr10_22579778_22607837	1	1	0	0	0	0.0	0.0	0.0	0.0	0.0	0.0	0.0	0.0	0.0	4.0	0.0	0.0	0	0	0	0	0	0	0	0	0	3.83333333333333	0	0
MSTGSLSDVEDLQEVEMLDCDSLKVDSNKEFGTSNESTEEGSNCENGSPQKGRGGLGKRRKAPTKKSPLSGVSQEGKQVQRNAANARERARMRVLSKAFSRLKTTLPWVPPDTKLSKLDTLRLASSYIAHLRQILANDKYENGYIHPVNLVSPPAPLAGPGDAGESVTR	ENSMUSG00000045680.9_Tcf21	chr10_22693180_22696073	1	1	24	0	0.736569563618136	1.0	1.0	0.0	0.0	1.0	1.0	0.0	0.0	0.0	2.0	1.0	2.0	0.916666666666667	1.08333333333333	0	0	1.08333333333333	0.333333333333333	0	0	0	2	1.33333333333333	2
MSPCMSSWWRHFVLSTKST	ENSMUSG00000061983.8_Rps12	chr10_23661081_23663173	1	1	0	0	0	0.0	1.0	0.0	0.0	0.0	0.0	0.0	1.0	0.0	0.0	1.0	0.0	0	1.08333333333333	0	0	0	0	0	1.08333333333333	0	0	1.33333333333333	0
MAEEGIAAGGVMDVNTALQEVLKTALIHDGLARGIREAAKALDKRQAHLCVLASNCDEPMYVKLVEALCAEHQINLIKVDDNKKLGEWVGLCKIDREGKPRKVVGCSCVVVKDYGKESQAKDVIEEYFKCKK	ENSMUSG00000061983.8_Rps12	chr10_23661081_23663173	1	1	20	3	7.66032345342617	40.0	23.0	29.0	30.0	19.0	43.0	18.0	22.0	17.0	30.0	17.0	27.0	37.5	26.3333333333333	31.75	32.75	19.8333333333333	28.25	15.9166666666667	23.4166666666667	18.4166666666667	29.5	23.8333333333333	26.75
MGLLAFVIISLSSCFGFLDPTLSLFVMEKFSLSTGYVGLVFLGLSLSYAISSPLFGLLSDKMPTLRKWLLVFGNLITAGCYMLLGPVPLLHIKSQLWLLVLVLVVNGISAGMSIIPTFPEMLSCAYANGFEDSISTLGLVSGLFGAMWSVGAFMGPILGGFLCEKIGFEWAAAMQGLWTLLSGVSMALFYLWEDSTARRRSKAQNSLGTEEERAALLPNDT	ENSMUSG00000037455.17_Slc18b1	chr10_23672884_23703866	1	1	24	18	0.117851129726353	0.0	0.0	1.0	0.0	0.0	0.0	1.0	0.0	1.0	0.0	0.0	1.0	0	0	1.08333333333333	0	0	0	0.916666666666667	0	1.08333333333333	0	0	1.08333333333333
MDEAGSPAPAGTGGGDDPGGSTRETSRRLSREQIFVLVSAASMNLGCMMTYSILGPFFPKEAEKKGASNTMIGMIFGCYALFELLASLVFGKYLVHIGAKFMFIAGMFVSGGVTILFGVLDQLPEGPIFIAMCFLVRIVDAIGFGAAITASSSILAKAFPNNVATVMGSLEVFSGLGLVAGPPLGGLLYQSFGYEVPFIFLGCIVLLMIPLNLYILPSYESDPGKQSFWKLVTLPKMGLLAFVIISLSSCFGFLDPTLSLFVMEKFSLSTGYVGLVFLGLSLSYAISSPLFGLLSDKMPTLRKWLLVFGNLITAGCYMLLGPVPLLHIKSQLWLLVLVLVVNGISAGMSIIPTFPEMLSCAYANGFEDSISTLGLVSGLFGAMWSVGAFMGPILGGFLCEKIGFEWAAAMQGLWTLLSGVSMALFYLWEDSTARRRSKAQNSLGTEEERAALLPNDT	ENSMUSG00000037455.17_Slc18b1	chr10_23672884_23703866	1	1	20	10	2.06239477798936	5.0	2.0	4.0	6.0	7.0	8.0	1.0	6.0	0.0	3.0	2.0	6.0	4.58333333333333	2.08333333333333	4.41666666666667	6.41666666666667	7.33333333333333	5.33333333333333	0.916666666666667	6.25	0	2.91666666666667	2.91666666666667	5.91666666666667
MEKFSLSTGYVGLVFLGLSLSYAISSPLFGLLSDKMPTLRKWLLVFGNLITAGCYMLLGPVPLLHIKSQLWLLVLVLVVNGISAGMSIIPTFPEMLSCAYANGFEDSISTLGLVSGLFGAMWSVGAFMGPILGGFLCEKIGFEWAAAMQGLWTLLSGVSMALFYLWEDSTARRRSKAQNSLGTEEERAALLPNDT	ENSMUSG00000037455.17_Slc18b1	chr10_23672884_23703866	1	0.692351603835979	20	9	0.648181216323371	0.0	0.0	0.0	1.0	2.0	1.0	1.0	1.0	0.0	0.0	0.0	0.0	0	0	0	1.08333333333333	2	0.333333333333333	0.916666666666667	1.08333333333333	0	0	0	0
MASLHFPQWAVSFVFFAQAVGSMDTFIAAVYEHAVILPNKTESPVSTEEALLLINKNIDILESAIKLAARQGAHIIVTPEDGIYGWIFTRETIYPYLEDIPDPEVNWIPCRDPRRFGYTPVQERLSCLAKENSIYIMANIGDKKPCNATDPHCPPDGRYQYNTNVVFDSKGRLTARYHKYNLFEPEIQFDFPKDSELVTFDTPFGKFGIFTCFDIFSYDPAVVVVKDTQVDSVLLPTAWYNTLPLLSAVPFHSVWARAMGVNVLAANTHNTSMHMTGSGIYSPEAVRVYHYDMETESGQLLLSELRSRPRQHATPAEVNWSAYARTVKPFSSGQADFPGKIYFDEFSFTKLTGSAGNYTVCQKDLCCHLTYKMSESRMDEVYVLGAFDGLHTVEGQYYLQICTLLKCQTTNSRTCGEPVGSAFTKFEEFSLSGTFRTKYVFPQIVLSGSQLALERYYEVSRDGRLRSRGGAPLPILVMALYGRVFERDPPRLGQGPGKLQ	ENSMUSG00000020010.8_Vnn3	chr10_23727360_23745741	1	1	24	6	11.0190806905788	137.0	132.0	87.0	160.0	130.0	213.0	122.0	91.0	151.0	136.0	99.0	102.0	126.333333333334	146.666666666667	97.1666666666667	178.875	137.5	142.416666666667	108.416666666666	97.1666666666667	164.75	134.166666666667	135	100
MGMSWWLACAAAFSALCVLKASSLDTFLAAVYEHAVILPKDTLLPVSHSEALALMNQNLDLLEGAIVSAAKQGAHIIVTPEDGIYGVRFTRDTIYPYLEEIPDPQVNWIPCDNPKRFGSTPVQERLSCLAKNNSIYVVANMGDKKPCNTSDSHCPPDGRFQYNTDVVFDSQGKLVARYHKQNIFMGEDQFNVPMEPEFVTFDTPFGKFGVFTCFDILFHDPAVTLVTEFQVDTILFPTAWMDVLPHLAAIEFHSAWAMGMGVNFLAANLHNPSRRMTGSGIYAPDSPRVFHYDRKTQEGKLLFAQLKSHPIHSPVNWTSYASSVESTPTKTQEFQSIVFFDEFTFVELKGIKGNYTVCQNDLCCHLSYQMSEKRADEVYAFGAFDGLHTVEGQYYLQICILLKCKTTNLRTCGSSVDTAFTRFEMFSLSGTFGTRYVFPEVLLSEVKLAPGEFQVSSDGRLVSLKPTSGPVLTIGLFGRLYGKDWASNASSDFIAHSLIIMLIVTPIIHYLC	ENSMUSG00000037440.9_Vnn1	chr10_23770586_23781241	1	1	24	22	27.5771644662754	143.0	159.0	47.0	125.0	211.0	196.0	149.0	93.0	164.0	194.0	89.0	184.0	133.458333333333	174	51	137.666666666667	227.333333333333	130.916666666667	133.25	99.5833333333333	178.416666666667	188.333333333333	121.541666666667	174.916666666667
MDVLPHLAAIEFHSAWAMGMGVNFLAANLHNPSRRMTGSGIYAPDSPRVFHYDRKTQEGKLLFAQLKSHPIHSPVNWTSYASSVESTPTKTQEFQSIVFFDEFTFVELKGIKGNYTVCQNDLCCHLSYQMSEKRADEVYAFGAFDGLHTVEGQYYLQICILLKCKTTNLRTCGSSVDTAFTRFEMFSLSGTFGTRYVFPEVLLSEVKLAPGEFQVSSDGRLVSLKPTSGPVLTIGLFGRLYGKDWASNASSDFIAHSLIIMLIVTPIIHYLC	ENSMUSG00000037440.9_Vnn1	chr10_23770586_23781241	0.899772429304104	0.0321578758818342	24	16	4.00693842695947	8.0	6.0	1.0	6.0	17.0	14.0	16.0	10.0	17.0	14.0	7.0	8.0	7.33333333333333	6.91666666666667	1.08333333333333	6.41666666666667	17.6666666666667	9.41666666666667	14.1666666666667	10.75	18.4166666666667	13.6666666666667	9.83333333333333	7.83333333333333
MSYTPGIGGDSAQLAQRISSNIQKITQCSVEIQRTLNQLGTPQDSPELRQQLQQKQQYTNQLAKETDKYIKEFGSLPTTPSEQRQRKIQKDRLVAEFTTSLTNFQKAQRQAAEREKEFVARVRASSRVSGGFPEDSSKEKNLVSWESQTQPQVQVQDEEITEDDLRLIHERESSIRQLEADIMDINEIFKDLGMMIHEQGDMIDSIEANVESAEVHVQQANQQLSRAADYQRKSRKTLCIIIFILVVGIVIICLIVWGLKG	ENSMUSG00000019998.7_Stx7	chr10_24025200_24066120	1	1	22	3	0.795495128481313	6.0	2.0	0.0	1.0	2.0	0.0	1.0	1.0	0.0	0.0	1.0	1.0	5.5	2.08333333333333	0	1.08333333333333	2	0	0.916666666666667	1.08333333333333	0	0	1.33333333333333	1.08333333333333
MCGWPLLVLWALLPATAAGSPGRSYPHRVVLDPEGKYWLHWGRQGERLAFRLEVRTNGYVGFGFSPTGSMAAADIVVGGVAHGRPYLQDYFTNADRELEKDAQQDYHLDYAMENSTHTVIEFSRELHTCDVNDKSLTDSTVRVIWAYHHDDPGESGPKYHDLNRGTRSLRLLNPEKANVVSTVLPYFDLVNQNVPIPNKGTTYWCQMFKIPTFQEKHHVIKVEPIIERGHENLVHHILVYQCSSNFNDSVLDFGHECYHPNMPDAFLTCETVILAWGIGGEGFTYPPHVGLSLGMPLDPRYVLLEVHYDNPARRKGLIDSSGLRVFHTTDIRRYDAGVIEAGLWVSLFHTIPPGMPEFHSEGHCTLECLEEALGAEKPSGIHVFAVLLHAHLAGKGIRLRHFRKGEEMKLLAYDDDYDFNFQEFQYLREEQTILPVRMCVPL	ENSMUSG00000020000.8_Moxd1	chr10_24099415_24178688	1	1	22	0	1.29636243264674	2.0	0.0	6.0	1.0	0.0	1.0	2.0	3.0	1.0	5.0	2.0	0.0	2	0	6.58333333333333	1.08333333333333	0	0.333333333333333	2	3.08333333333333	1.08333333333333	4.75	2.91666666666667	0
MCGWPLLVLWALLPATAAGSPGRSYPHRVVLDPEGKYWLHWGRQGERLAFRLEVRTNGYVGFGFSPTGSMAAADIVVGGVAHGRPYLQDYFTNADRELEKDAQQDYHLDYAMENSTHTVIEFSRELHTCDVNDKSLTDSTVRVIWAYHHDDPGESGPKYHDLNRGTRSLRLLNPEKANVVSTVLPYFDLVNQNVPIPNKGTTYWCQMFKIPTFQEKHHVIKVEPIIERGHENLVHHILVYQCSSNFNDSVLDFGHECYHPNMPDAFLTCETVILAWGIGGEGFTYPPHVGLSLGMPLDPRYVLLEVHYDNPARRKGLIDSSGLRVFHTTDIRRYDAGVIEAGLWVSLFHTIPPGMPEFHSEGHCTLECLEEALGAEKPSGIHVFAVLLHAHLAGKGIRLRHFRKGEEMKLLAYDDDYDFNFQEFQYLREEQTILPGDNLITECRYNTKDRAVMTWGGLSTRNEMCLSYLLYYPRVNLTRCSSIPDIMEQLQFIGVKEIYRPVTTWPFIIKSPKQYRNLSFMDAMNKFKWTKKEGLSFNKLVLSLPVNVRCSKTDNAEWSIQGMTAIPPDIKRPYEAEPLVCEKAASPPLHGIFSLRLLTCALLLGSMLSSQGL	ENSMUSG00000020000.8_Moxd1	chr10_24099415_24178688	1	1	22	15	3.16724912518433	6.0	0.0	3.0	0.0	1.0	16.0	19.0	2.0	1.0	1.0	7.0	3.0	5.5	0	3.25	0	1.08333333333333	10.6666666666667	16.8333333333333	2	1.08333333333333	1	9.83333333333333	3
MCGWPLLVLWALLPATAAGSPGRSYPHRVVLDPEGKYWLHWGRQGERLAFRLEVRTNGYVGFGFSPTGSMAAADIVVGGVAHGRPYLQDYFTNADRELEKDAQQDYHLDYAMENSTHTVIEFSRELHTCDVNDKSLTDSTVRVIWAYHHDDPGESGPKYHDLNRGTRSLRLLNPEKANVVSTVLPYFDLVNQNVPIPNKGTTYWCQMFKIPTFQEKHHVIKVEPIIERGHENLVHHILVYQCSSNFNDSVLDFGHECYHPNMPDAFLTCETVILAWGIGGEGFTYPPHVGLSLGMPLDPRYVLLEVHYDNPARRKGPGS	ENSMUSG00000020000.8_Moxd1	chr10_24099415_24178688	1	1	22	9	0.766032346049724	0.0	0.0	4.0	0.0	0.0	0.0	3.0	1.0	2.0	0.0	0.0	0.0	0	0	4.41666666666667	0	0	0	2.66666666666667	1.08333333333333	2	0	0	0
MCGWPLLVLWALLPATAAGSPGRSYPHRVVLDPEGKYWLHWGRQGERLAFRLEVRTNGYVGFGFSPTGSMAAADIVVGGVAHGRPYLQVSSGPFGELPALGSP	ENSMUSG00000020000.8_Moxd1	chr10_24099415_24178688	1	1	22	18	5.89255650982897	7.0	0.0	4.0	6.0	1.0	8.0	3.0	8.0	12.0	17.0	12.0	0.0	6.58333333333333	0	4.41666666666667	6.41666666666667	1.08333333333333	5.33333333333333	2.66666666666667	8.5	13	16.5833333333333	16.5833333333333	0
MDLGEEPLEKAERARPAKDPNTYKVLSLVLSVCVLTTILGCIFGLKPSCAKEVKSCKGRCFERTFSNCRCDAACVSLGNCCLDFQETCVEPTHIWTCNKFRCGEKRLSRFVCSCADDCKTHNDCCINYSSVCQDKKSWVEETCESIDTPECPAEFESPPTLLFSLDGFRAEYLHTWGGLLPVISKLKNCGTYTKNMRPMYPTKTFPNHYSIVTGLYPESHGIIDNKMYDPKMNASFSLKSKEKFNPLWYKGQPIWVTANHQEVKSGTYFWPGSDVEIDGILPDIYKVYNGSVPFEERILAVLEWLQLPSHERPHFYTLYLEEPDSSGHSHGPVSSEVIKALQKVDRLVGMLMDGLKDLGLDKCLNLILISDHGMEQGSCKKYVYLNKYLGDVNNVKVVYGPAARLRPTDVPETYYSFNYEALAKNLSCREPNQHFRPYLKPFLPKRLHFAKSDRIEPLTFYLDPQWQLALNPSERKYCGSGFHGSDNLFSNMQALFIGYGPAFKHGAEVDSFENIEVYNLMCDLLGLIPAPNNGSHGSLNHLLKKPIYNPSHPKEEGFLSQCPIKSTSNDLGCTCDPWIVPIKDFEKQLNLTTEDDDIYHMTVPYGRPRILLKQHRVCLLQQQQFLTGYSLDLLMPLWASYTFLSNDQFSRDDFSNCLYQDLRIPLSPVHKCSYYKSNSKLSYGFLTPPRLNRVSNHIYSEALLTSNIVPMYQSFQVIWHYLHDTLLQRYAHERNGINVVSGPVFDFDYDGRYDSLEILKQNSRVIRSQEILIPTHFFIVLTSCKQLSETPLECSALESSAYILPHRPDNIESCTHGKRESSWVEELLTLHRARVTDVELITGLSFYQDRQESVSELLRLKTHLPIFSQED	ENSMUSG00000037370.14_Enpp1	chr10_24513812_24588057	1	1	20	0	15.2027957955108	46.0	52.0	56.0	35.0	35.0	51.0	41.0	45.0	53.0	67.0	33.0	30.0	43.1666666666667	59.4166666666667	61.4166666666667	38	36.1666666666667	33.6666666666667	36.1666666666667	47	57.6666666666667	65.3333333333333	46.4166666666667	29.6666666666667
MDLGEEPLEKAERARPAKDPNTYKVLSLVLSVCVLTTILGCIFGLKPSCAKEVKSCKGRCFERTFSNCRCDAACVSLGNCCLDFQETCVEPTHIWTCNKFRCGEKRLSRFVCSCADDCKTHNDCCINYSSVCQDKKSWVEETCESIDTPECPAEFESPPTLLFSLDGFRAEYLHTWGGLLPVISKLKNCGTYTKNMRPMYPTKTFPNHYSIVTGLYPESHGIIDNKMYDPKMNASFSLKSKEKFNPLWYKGQPIWVTANHQEVKSGTYFWPGSDVEIDGILPDIYKVYNGSVPFEERILAVLEWLQLPSHERPHFYTLYLEEPDSSGHSHGPVSSEVIKALQKVDRLVGMLMDGLKDLGLDKCLNLILISDHGMEQGSCKKYVYLNKYLGDVNNVKVVYGPAARLRPTDVPETYYSFNYEALAKNLSCREPNQHFRPYLKPFLPKRLHFAKSDRIEPLTFYLDPQWQLALNPSERKYCGSGFHGSDNLFSNMQALFIGYGPAFKHGAEVDSFENIEVYNLMCDLLGLIPAPNNGSHGSLNHLLKKPIYNPSHPKEEGFLSQCPIKSTSNDLGCTCDPWIVPIKDFEKQLNLTTEDVDDIYHMTVPYGRPRILLKQHRVCLLQQQQFLTGYSLDLLMPLWASYTFLSNDQFSRDDFSNCLYQDLRIPLSPVHKCSYYKSNSKLSYGFLTPPRLNRVSNHIYSEALLTSNIVPMYQSFQVIWHYLHDTLLQRYAHERNGINVVSGPVFDFDYDGRYDSLEILKQNSRVIRSQEILIPTHFFIVLTSCKQLSETPLECSALESSAYILPHRPDNIESCTHGKRESSWVEELLTLHRARVTDVELITGLSFYQDRQESVSELLRLKTHLPIFSQED	ENSMUSG00000037370.14_Enpp1	chr10_24513812_24588057	1	1	20	15	1.1195857373501	2.0	4.0	2.0	2.0	1.0	4.0	8.0	6.0	2.0	3.0	1.0	0.0	2	4.5	2	2	1.08333333333333	2.66666666666667	7.16666666666667	6.25	2	2.91666666666667	1.33333333333333	0
MDLGEEPLEKAERARPAKDPNTYKVLSLVLSVCVLTTILGCIFGLKPSCAKEVKSCKGRCFERTFSNCRCDAACVSLGNCCLDFQETCVEPTHIWTCNKFRCGEKRLSRFVCSCADDCKTHNDCCINYSSVCQDKKSWVEETCESIDTPECPAE	ENSMUSG00000037370.14_Enpp1	chr10_24513812_24588057	1	0.454435350529101	24	5	1.94454364790945	8.0	5.0	6.0	6.0	4.0	5.0	2.0	3.0	3.0	3.0	2.0	3.0	7.33333333333333	5.66666666666667	6.58333333333333	6.41666666666667	4.16666666666667	3.25	2	3.08333333333333	3.25	2.91666666666667	2.91666666666667	3
MDSRLALATEEPIKKDSLKKYKILCVVLLALLVIVSLGLGLGLGLRKPEEQGSCRKKCFDSSHRGLEGCRCDSGCTGRGDCCWDFEDTCVKSTQIWTCNLFRCGENRLETALCSCADDCLQRKDCCADYKTVCQGESPWVTEACASSQEPQCPPGFDLPPVILFSMDGFRAEYLQTWSTLLPNINKLKTCGIHSKYMRAMYPTKTFPNHYTIVTGLYPESHGIIDNNMYDVHLNKNFSLSSVEKSNPAWWSGQPIWLTAMYQGLKAACYYWPGSDVAVNGSFPTIYRNYSNSVPYERRITTLLQWLDLPKADRPSFYTIYVEEPDSAGHSSGPVSAGVIKALQSVDNAFGMLMEGLKQRNLHNCVNIIVLADHGMDQTSCDRVEYMTDYFPKINFYMYQGPAPRIRTRNIPQDFFTFNSEEIVRNLSCRKPDQHFKPYLTPDLPKRLHYAKNVRIDKAHLMVDRQWLAFRSKGSSNCGGGTHGYNNEFKSMEAIFLAHGPSFIEKTVIEPFENIEVYNLLCDLLHIEPAPNNGTHGSLNHLLKTPFYKPSHAGELSTPADCGFTTPLPTDPLDCSCPALQNTPGLEEQANQRLNLSEGEVAATVKANLPFGRPRVMQKNGDHCLLYHRDYISGYGKAMKMPMWSSYTVLKPGDTSSLPPTVPDCLRADVRVAPSESQKCSFYLADKNITHGFLYPAIKGTNESRYDALITSNLVPMYKEFKKMWDYFHEVLLIKYAIERNGLNVVSGPIFDYNYDGHFDAPDEITQYVAGTDVPIPTHYFVVLTSCKDQTHTPDSCPGWLDVLPFIVPHRPTNIESCSENKTEDLWVEERFQAHAARVRDVELLTGLDFYQEKAQPVSQILQLKTYLPTFETII	ENSMUSG00000019989.9_Enpp3	chr10_24648304_24718721	1	0.454435350529101	24	10	49.40908633541	125.0	95.0	204.0	145.0	148.0	267.0	208.0	114.0	81.0	128.0	66.0	89.0	115.458333333333	106.833333333333	223.583333333333	160.708333333333	156.791666666666	182	188.208333333333	121.416666666667	88.2916666666668	125.875	91.25	87
MDGFRAEYLQTWSTLLPNINKLKTCGIHSKYMRAMYPTKTFPNHYTIVTGLYPESHGIIDNNMYDVHLNKNFSLSSVEKSNPAWWSGQPIWLTAMYQGLKAACYYWPGSDVAVNGSFPTIYRNYSNSVPYERRITTLLQWLDLPKADRPSFYTIYVEEPDSAGHSSGPVSAGVIKALQSVDNAFGMLMEGLKQRNLHNCVNIIVLADHGMDQTSCDRVEYMTDYFPKINFYMYQGPAPRIRTRNIPQDFFTFNSEEIVRNLSCRKPDQHFKPYLTPDLPKRLHYAKNVRIDKAHLMVDRQWLAFRSKGSSNCGGGTHGYNNEFKSMEAIFLAHGPSFIEKTVIEPFENIEVYNLLCDLLHIEPAPNNGTHGSLNHLLKTPFYKPSHAGELSTPADCGFTTPLPTDPLDCSCPALQNTPGLEEQANQRLNLSEGEVAATVKANLPFGRPRVMQKNGDHCLLYHRDYISGYGKAMKMPMWSSYTVLKPGDTSSLPPTVPDCLRADVRVAPSESQKCSFYLADKNITHGFLYPAIKGTNESRYDALITSNLVPMYKEFKKMWDYFHEVLLIKYAIERNGLNVVSGPIFDYNYDGHFDAPDEITQYVAGTDVPIPTHYFVVLTSCKDQTHTPDSCPGWLDVLPFIVPHRPTNIESCSENKTEDLWVEERFQAHAARVRDVELLTGLDFYQEKAQPVSQILQLKTYLPTFETII	ENSMUSG00000019989.9_Enpp3	chr10_24648304_24718721	0.223460267422027	0.00145626653439153	22	12	20.2703943910681	33.0	33.0	46.0	65.0	65.0	125.0	92.0	66.0	49.0	54.0	13.0	27.0	30.9166666666667	37.6666666666667	50.1666666666667	71.4166666666667	67.1666666666667	81.5	81.8333333333333	69.5	53.5	52.9166666666667	18.0833333333333	26.75
MAEPRSGAMQAFGAQKIIPLLQLERPSQSNRSRCELLAAATFWRLNRDMKNGREMLRGTLHWSSTEKDLRIGHLSNGQQVNQHSRGGPADVHPRAPRAHRWLLLSPFQGHFQHVAFSLS	Locus578	-_-_-	1	0.289005180776014	24	8	0.839689302482249	3.0	3.0	3.0	8.0	3.0	5.0	4.0	3.0	2.0	1.0	2.0	1.0	2.75	3.33333333333333	3.25	8.58333333333333	3.08333333333333	3.25	3.4583333333332	3.08333333333333	2	1	2.91666666666667	1.08333333333333
MGVASKDSSIWKIPGQGCEPQGKQQLPSRACLSIQDVLTLCSLNGRAKKWSYAGLRSSENYSSLTARAAFSVEPFTLRAAGGRNILAPEQGHEEWQRDAKRNAALELHRKGSSYRTSEQRTAGKSTFSRRTSGCASPRP	Locus578	-_-_-	1	1	24	4	0.721838172402342	1.0	2.0	2.0	2.0	4.0	1.0	1.0	3.0	2.0	1.0	1.0	3.0	0.916666666666667	2.08333333333333	2	2	4.16666666666667	0.333333333333333	0.916666666666667	3.08333333333333	2	1	1.33333333333333	3
MAEPRSGAMQAFGAQKIIPLLQLERPSQSNRSRCELLAAATFWRLNRDMKNGREMLRGTLHWSSTEKDLRIGHLSNGQVNQHSRGGPADVHPRAPRAHRWLLLSPFQGHFQHVAFSLS	Locus578	-_-_-	1	0.57339347718254	22	14	1.39211647528424	4.0	0.0	1.0	5.0	4.0	11.0	4.0	8.0	2.0	7.0	5.0	2.0	3.75	0	1.08333333333333	5.33333333333333	4.16666666666667	7.33333333333333	3.4583333333332	8.5	2	6.66666666666667	6.91666666666667	2
MGVASKDSSIWKIPGQGCEPQGKQQLPSRACLSIQDVLTLCSLNGRAKKWSYAGLRSSENYSSLTARAAFSVEPFTLRAAGGRNILAPEQGHEEWQRDAKRNAALELHRKGSSYRTSEQRTGKSTFSRRTSGCASPRP	Locus578	-_-_-	1	1	24	20	1.03119738934823	1.0	0.0	0.0	2.0	2.0	3.0	1.0	1.0	5.0	3.0	2.0	3.0	0.916666666666667	0	0	2	2	2	0.916666666666667	1.08333333333333	5.41666666666667	2.91666666666667	2.91666666666667	3
MGVASKDSSIWKIPGQGCEPQGKQQLPSRACLSIQDVLTLCSLNGRAKKWSYAGLRSSENYSSLTARAAFSVEPFTLRAAGGRNILAPEQGHEEWQRDAKRNAALELHRKGSSYRTSEQRTGRKCSLPSPSLKPACSGWSFLLIRSATPTAGT	Locus578	-_-_-	1	1	0	0	0	0.0	0.0	1.0	2.0	0.0	0.0	0.0	0.0	0.0	0.0	0.0	0.0	0	0	1.08333333333333	2	0	0	0	0	0	0	0	0
MGVASKDSSIWKIPGQGCEPQGKQQLPSRACLSIQDVLTLCSLNGRAKKWSYAGLRSSENYSSLTARAAFSVEPFTLRAAGGRNILAPEQGHEEWQRDAKRNAALELHRKGSSYRTSEQRTDGS	Locus578	-_-_-	1	1	22	15	0.707106781186548	1.0	0.0	0.0	1.0	4.0	5.0	1.0	0.0	1.0	2.0	4.0	1.0	0.916666666666667	0	0	1.08333333333333	4.16666666666667	3.25	0.916666666666667	0	1.08333333333333	2	5.5	1.08333333333333
MQQQQPLEPRESMSSKPKSLEIIGAPFSKGQPRGGVEKGPAALRKAGLLEKLKETEYDVRDHGDLAFVDVPNDSSFQIVKNPRSVGKANEELAGVVAEVQKNGRVSVVLGGDHSLAVGSISGHARVHPDLCVIWVDAHTDINTPLTTSSGNLHGQPVSFLLKELKGKFPDVPGFSWVTPCISAKDIVYIGLRDVDPGEHYIIKTLGIKYFSMTEVDKLGIGKVMEETFSYLLGRKKRPIHLSFDVDGLDPAFTPATGTPVLGGLSYREGLYITEEIYKTGLLSGLDIMEVNPTLGKTAEEVKSTVNTAVALTLACFGTQREGNHKPGTDYLKPPK	ENSMUSG00000019987.10_Arg1	chr10_24791119_24803382	1	0.454435350529101	20	1	274.88776118627	1866.0	1883.0	1591.0	1316.0	1364.0	2246.0	1267.0	1125.0	1605.0	1818.0	1441.0	1720.0	1667.16666666667	1939.58333333333	1682.25	1489.75	1530.33333333333	1550.83333333334	1163.16666666667	1217.83333333333	1727.33333333333	1808.25	1891.83333333333	1607.66666666667
MERPAVGKLDSGTCEHISGEEEVARELEPSPVGSLTDMPFAAVDIQDDCGSPDVPQANPKRSKEEEEDRGDKNDHVKKRKKAKKDYQPNYFLSIPITNKKITTGIKVLQNSILQQDKRLTKAMVGDGSFHITLLVMQLLNEDEVNIGTDALLELKPFVEEILEGKHLALPFQGIGTFQGQVGFVKLADGDHVSALLEIAETAKRTFREKGILAGESRTFKPHLTFMKLSKAPMLRKKGVRKIEPGLYEQFIDHRFGEELLYQIDLCSMLKKKQSNGYYHCESSIVIGKKPVGTQDLINEALHRERMELKSKVKQIKELLLKPETQAKIRKELFEGRVFNNGSPTSNADFNLILP	ENSMUSG00000039166.17_Akap7	chr10_25044988_25183768	1	1	22	11	2.03293199555777	2.0	6.0	1.0	8.0	6.0	12.0	8.0	4.0	6.0	6.0	3.0	5.0	2	6.91666666666667	1.08333333333333	8.58333333333333	6.25	7.91666666666667	7.16666666666667	4.16666666666667	6.58333333333333	5.66666666666667	4.16666666666667	4.91666666666667
MERPAVGKLDSGTCEHISGEEEVARELEPSPVGSLTDMPFAAVDIQDDCGSPDVPQANPKRSKEEEEDRGDKNDHVKKRKKAKKDYQPNYFLSIPITNKKITTGIKVLQNSILQQDKRLTKAMVGDGSFHITLLVMQLLNEDEVNIGTDALLELKPFVEEILEGKHLALPFQGIGTFQGQVGFVKLADGDHVSALLEIAETAKRTFREKGILAGESRTFKPHLTFMKLSKAPMLRKKGVRKIEPGLYEQFIDHRFGEELLYQIDLCSMLKKKQSNGYYHCESSIVIGEKDRREPEDAELVRLSKRLVENAVLKAVQQYLEETQNKKQPGEGNSTKAEEGDRNGDGSDNNRK	ENSMUSG00000039166.17_Akap7	chr10_25044988_25183768	1	1	0	0	0	0.0	0.0	0.0	0.0	0.0	2.0	0.0	0.0	0.0	2.0	0.0	0.0	0	0	0	0	0	1.08333333333333	0	0	0	2	0	0
MTTEVGSASEVKKGSDQAGADASKEKAKEVENEQTPVSEPEEEKGSQPGPPVERQSTPRLRKRGKDPSENRGISRFIPPWLKKQRSYNLVVAKDGGDKKEPTQADVEDQILGKEESLPEEESRAKGDAEEMAQRKHLEVQVEVREAKPALKSSVETQPAEEVRKDKEETIQDTQEEKLEGGAAKRETKEVQTSELKAEVASQKATKKTKTVLAKVTLLDGTEYSCDLEKRAKGQVLFDRVCEHLNLLEKDYFGLLFQDHPEQKNWLDPAKEIKRQLKNLPWLFTFNVKFYPPDPSQLTEDITRYFLCLQLRQDIASGRLPCSFVTHALLGSYTLQAEHGDYDPEEYDSIDLGDFQFAPAHTKELEEKVSELHKTHRGLSPAQADSQFLENAKRLSMYGVDLHHAKDSEGVDIKLGVCANGLLIYKDRLRINRFAWPKILKISYKRSNFYIKVRPAELEQFESTIGFKLPNHRAAKRLWKVCVEHHTFYRLVSPEQPPKTKFLTLGSKFRYSGRTQAQTREASTLIDRPAPQFERASSKRVSRSLDGAPIGVVDQSPPGEGSVPGPGVISYTTIQDGRRDSKSPTKATPLPAEGKKNTLRVDGDNIYVRHSNLMLEDLDKAQEAILKHQASISELKRNFMASTPEPRPSEWEKRRVTPLPFQPQATRPPTSEGPCTGPRDAVKSSHETLNVVEEKKRAEVGKDESVITEEMNGKEMSPGHGPGETRKVEPVAHKDSTSLSSESSSSSSESEEDVGEYQPHHRVTEGTIREEQEECDEELEEEPGQGAKVVEREAAVPDAVPDRQAGASVLPVETEAQEHVVAQKLPGEKGAHGGTAEQDPREEAEEDPHRVNGEVPHLDLDGLPEIICCSEPPVVKTEMVTISDASQRTEISTKEVPIVQTETKTITYESPQIDGGAGGDSGVLLTAQTITSESASTTTTTHITKTVKGGISETRIEKRIVITGDAALDHDQALAQAIREAREQHPDMSVTRVVVHKETELAEEGEE	ENSMUSG00000019978.17_Epb41l2	chr10_25235696_25399417	1	1	0	0	0	0.0	1.0	0.0	0.0	0.0	5.0	0.0	0.0	0.0	0.0	1.0	0.0	0	1.08333333333333	0	0	0	3.25	0	0	0	0	1.33333333333333	0
MTTEVGSASEVKKGSDQAGADASKEKAKEVENEQTPVSEPEEEKGSQPGPPVERQSTPRLRKRGKDPSENRGISRFIPPWLKKQRSYNLVVAKDGGDKKEPTQADVEDQILGKEESLPEEESRAKGDAEEMAQRKHLEVQVEVREAKPALKSSVETQPAEEVRKDKEETIQDTQEEKLEGGAAKRETKEVQTSELKAEVASQKATKKTKTVLAKVTLLDGTEYSCDLEKRAKGQVLFDRVCEHLNLLEKDYFGLLFQDHPEQKNWLDPAKEIKRQLKNLPWLFTFNVKFYPPDPSQLTEDITRYFLCLQLRQDIASGRLPCSFVTHALLGSYTLQAEHGDYDPEEYDSIDLGDFQFAPAHTKELEEKVSELHKTHRGLSPAQADSQFLENAKRLSMYGVDLHHAKDSEGVDIKLGVCANGLLIYKDRLRINRFAWPKILKISYKRSNFYIKVRPAELEQFESTIGFKLPNHRAAKRLWKVCVEHHTFYRLVSPEQPPKTKFLTLGSKFRYSGRTQAQTREASTLIDRPAPQFERASSKRVSRSLDGAPIGVVDQSPPGEGSVPGPGVISYTTIQDGRRDSKSPTKATPLPAEGKSSHETLNVVEEKKRAEVGKDESVITEEMNGKEMSPGHGPGETRKVEPVAHKDSTSLSSESSSSSSESEEDVGEYQPHHRVTEGTIREEQEECDEELEEEPGQGAKVVEREAAVPDAVPDRQAGASVLPVETEAQEHVVAQKLPGEKGAHGGTAEQDPREEAEEDPHRVNGEVPHLDLDGLPEIICCSEPPVVKTEMVTISDASQRTEISTKEVPIVQTETKTITYESPQIDGGAGGDSGVLLTAQTITSESASTTTTTHITKTVKGGISETRIEKRIVITGDAALDHDQALAQAIREAREQHPDMSVTRVVVHKETELAEEGEE	ENSMUSG00000019978.17_Epb41l2	chr10_25235696_25399417	1	1	24	0	0.648181216323371	0.0	1.0	1.0	0.0	0.0	0.0	0.0	1.0	0.0	0.0	0.0	2.0	0	1.08333333333333	1.08333333333333	0	0	0	0	1.08333333333333	0	0	0	2
MNWLSSSSGVVLTAYHPSGKDQVAGDSHVKGGDEATSSRRYGQYTINQEGSTKVPERPPFDRSSSQDSLDESMEAYWTELENIKRSNENRQEGQEAIVVKEPDEGELEEEWLKEAGLSNLFGESIDDPQESILFLSTLTRTQAAAVQKRVETVSQTLRKKNKQHHIRDVRDIFAQQREAQEKPPDDSDLRSVRTNENKGQGKDDQPSSGAVDSKEQISRVPEDTPASETDINLEVSFAEQAVNQKEFSKERTQKISSNDSLPVCSAHSDGSKRISVLVFRDRVSLYSPGCPGTHFVNQAGLELRNLPASASQVLGLKACTTTPGKNFFFANFVVLKFTTHRKVGGITFPSTAD	ENSMUSG00000039031.17_Arhgap18	chr10_26629417_26794644	1	1	20	1	0.766032346049724	0.0	1.0	4.0	0.0	0.0	0.0	1.0	0.0	1.0	0.0	0.0	0.0	0	1.08333333333333	4.41666666666667	0	0	0	0.916666666666667	0	1.08333333333333	0	0	0
MNWLSSSSGVVLTAYHPSGKDQVAGDSHVKGGDEATSSRRYGQYTINQEGSTKVPERPPFDRSSSQDSLDESMEAYWTELENIKRSNENRQEGQEAIVVKEPDEGELEEEWLKEAGLSNLFGESIDDPQESILFLSTLTRTQAAAVQKRVETVSQTLRKKNKQHHIRDVRDIFAQQREAQEKPPDDSDLRSVRTNENKGQGKDDQPSSGAVDSKEQISRVPEDTPASETDINLEVSFAEQAVNQKEFSKERTQKISSNDSLPSFRLPKDKTGTTRIGDLAPQDMKKVCSLSLIELTALYDVLGLEFKQQKAVKIKTRDSGLFGIPLTILLEQDQRKVPGTRIPLIFQKLISRIEEGSLETEGLLRIPGAAMRIKNLCQELEAKFYEGTFNWESVKQHDAASLLKLFLRELPQPLLSMEYLKAFQAVQNLPTRKEQLQALNLLVILLPDANRDTLKALLEFLQRVIDNKEKNKMTAGNVAMVMAPNLFMCHTLGLKSSEQREFEMAAGTANVMHLLIRYQKILWTIPKFIVIQVRKQNIENQKKERKAMKKLLKKMAYDREKHEKQDKTANGADVPQGVIRVQAPHLSKVSMAIQLTEELKASDVLARFLSQESGVAQTLKKGEVFLYEIGGNIGERCLDDDTHMKDLYQLNPNAEWVIKSKPV	ENSMUSG00000039031.17_Arhgap18	chr10_26629417_26794644	1	1	22	11	2.84315851649231	3.0	2.0	1.0	8.0	6.0	10.0	3.0	2.0	5.0	1.0	1.0	2.0	2.75	2.08333333333333	1.08333333333333	8.58333333333333	6.25	6.58333333333333	2.66666666666667	2	5.41666666666667	1	1.33333333333333	2
MDVAAAALPAFVALWLLYPWPLLGSALGQFSAGGCTFDDGPGACDYHQDLYDDFEWVHVSAQEPHYLPPEMPQGSYMVVDSSNHDPGEKARLQLPTMKENDTHCIDFSYLLYSQKGLNPGTLNILVRVNKGPLANPIWNVTGFTGRDWLRAELAVSTFWPNEYQVIP	ENSMUSG00000019889.11_Ptprk	chr10_27950816_28473393	1	0.177550154320988	22	6	2.29809703885628	3.0	6.0	3.0	6.0	5.0	8.0	2.0	2.0	2.0	2.0	1.0	5.0	2.75	6.91666666666667	3.25	6.41666666666667	5.25	5.33333333333333	2	2	2	2	1.33333333333333	4.91666666666667
MDVAAAALPAFVALWLLYPWPLLGSALGQFSAGGCTFDDGPGACDYHQDLYDDFEWVHVSAQEPHYLPPEMPQGSYMVVDSSNHDPGEKARLQLPTMKENDTHCIDFSYLLYSQKGLNPGTLNILVRVNKGPLANPIWNVTGFTGRDWLRAELAVSTFWPNEYQVIFEAEVSGGRSGYIAIDDIQVLSYPCDKSPHFLRLGDVEVNAGQNATFQCIATGRDAVHNKLWLQRRNGEDIPVAQTKNINHRRFAASFRLQEVTKTDQDLYRCVTQSERGSGVSNFAQLIVREPPRPIAPPQLLGVGPTYLLIQLNANSIIGDGPIILKEVEYRMTSGSWTETHAVNAPTYKLWHLDPDTEYEIRVLLTRPGEGGTGLPGPPLITRTKCAEPMRTPKTLKIAEIQARRIAVDWESLGYNITRCHTFNVTICYHYFRGHNESRADCLDMDPKAPQHVVNHLPPYTNVSLKMILTNPEGRKESEETIIQTDEDVPGPVPVKSLQGTSFENKIFLNWKEPLEPNGIITQYEVSYSSIRSFDPAVPVAGPPQTVSNLWNSTHHVFMHLHPGTTYQFFIRASTVKGFGPATAINVTTNISAPSLPDYEGVDASLNETATTITVLLRPAQAKGAPIR	ENSMUSG00000019889.11_Ptprk	chr10_27950816_28473393	1	1	22	10	0.235702260159814	2.0	1.0	0.0	0.0	1.0	1.0	1.0	1.0	0.0	0.0	0.0	0.0	2	1.08333333333333	0	0	1.08333333333333	0.333333333333333	0.916666666666667	1.08333333333333	0	0	0	0
MDVAAAALPAFVALWLLYPWPLLGSALGQFSAGGCTFDDGPGACDYHQDLYDDFEWVHVSAQEPHYLPPEMPQGSYMVVDSSNHDPGEKARLQLPTMKENDTHCIDFSYLLYSQKGLNPGTLNILVRVNKGPLANPIWNVTGFTGRDWLRAELAVSTFWPNEYQVIFEAEVSGGRSGYIAIDDIQVLSYPCDKSPHFLRLGDVEVNAGQNATFQCIATGRDAVHNKLWLQRRNGEDIPVAQTKNINHRRFAASFRLQEVTKTDQDLYRCVTQSERGSGVSNFAQLIVREPPRPIAPPQLLGVGPTYLLIQLNANSIIGDGPIILKEVEYRMTSGSWTETHAVNAPTYKLWHLDPDTEYEIRVLLTRPGEGGTGLPGPPLITRTKCAEPMRTPKTLKIAEIQARRIAVDWESLGYNITRCHTFNVTICYHYFRGHNESRADCLDMDPKAPQHVVNHLPPYTNVSLKMILTNPEGRKESEETIIQTDEDVPGPVPVKSLQGTSFENKIFLNWKEPLEPNGIITQYEVSYSSIRSFDPAVPVAGPPQTVSNLWNSTHHVFMHLHPGTTYQFFIRASTVKGFGPATAINVTTNISAPSLPDYEGVDASLNETATTITVLLRPAQAKGAPISAYQIVVEQLHPHRTKREAGAMECYQVPVTYQNALSGGAPYYFAAELPPGNLPEPAPFTVGDNRTYKGFWNPPLAPRKGYNIYFQAMSSVEKETKTQCVRIATKAAATEEPEVIPDPAKQTDRVVKIAGISAGILVFILLLLVVIVIVKKSKLAKKRKDAMGNTRQEMTHMVNAMDRSYADQSTLHAEDPLSLTFMDQHNFSPRLPNDPLVPTAVLGRKSVCHGDNSSFFAISYL	ENSMUSG00000019889.11_Ptprk	chr10_27950816_28473393	1	0.454435350529101	20	15	0.766032346049724	1.0	0.0	0.0	0.0	0.0	3.0	1.0	1.0	1.0	2.0	0.0	0.0	0.916666666666667	0	0	0	0	2	0.916666666666667	1.08333333333333	1.08333333333333	2	0	0
MDVAAAALPAFVALWLLYPWPLLGSALGQFSAGGCTFDDGPGACDYHQDLYDDFEWVHVSAQEPHYLPPEMPQGSYMVVDSSNHDPGEKARLQLPTMKENDTHCIDFSYLLYSQKGLNPGTLNILVRVNKGPLANPIWNVTGFTGRDWLRAELAVSTFWPNEYQVIFEAEVSGGRSGYIAIDDIQVLSYPCDKSPHFLRLGDVEVNAGQNATFQCIATGRDAVHNKLWLQRRNGEDIPVAQTKNINHRRFAASFRLQEVTKTDQDLYRCVTQSERGSGVSNFAQLIVREPPRPIAPPQLLGVGPTYLLIQLNANSIIGDGPIILKEVEYRMTSGSWTETHAVNAPTYKLWHLDPDTEYEIRVLLTRPGEGGTGLPGPPLITRTKCAEPMRTPKTLKIAEIQARRIAVDWESLGYNITRCHTFNVTICYHYFRGHNESRADCLDMDPKAPQHVVNHLPPYTNVSLKMILTNPEGRKESEETIIQTDEDVPGPVPVKSLQGTSFENKIFLNWKEPLEPNGIITQYEVSYSSIRSFDPAVPVAGPPQTVSNLWNSTHHVFMHLHPGTTYQFFIRASTVKGFGPATAINVTTNISAPSLPDYEGVDASLNETATTITVLLRPAQAKGAPISAYQIVVEQLHPHRTKREAGAMECYQVPVTYQNALSGGAPYYFAAELPPGNLPEPAPFTVGDNRTYKGFWNPPLAPRKGYNIYFQAMSSVEKETKTQCVRIATKAAATEEPEVIPDPAKQTDRVVKIAGISAGILVFILLLLVVIVIVKKSKLAKKRKDAMGNTRQEMTHMVNAMDRSYADQSTLHAEDPLSLTFMDQHNFSPRYENHSATAESSRLLDVPRYLCEGTESPYQTGQLHPAIRVADLLQHINLMKTSDSYGFKEEYESFFEGQSASWDVAKKDQNRAKNRYGNIIAYDHSRVILQPVEDDPSSDYINANYIDGYQRPSHYIATQGPVHETVYDFWRMVWQEQSACIVMVTNLVEVGRVKCYKYWPDDTEVYGDFKVTCVEMEPLAEYVVRTFTLERRGYNEIREVKQFHFTGWPDHGVPYHATGLLSFIRRVKLSNPPSAGPIVVHCSAGAGRTGCYIVIDIMLDMAEREGVVDIYNCVKALRSRRINMVQTEEQYIFIHDAILEACLCGETAIPVCEFKAAYFDMIRIDSQTNSSHLKDEFQTLNSVTPRLQAEDCSIACLPRNHDKNRFMDMLPPDRCLPFLITIDGESSNYINAALMDSYRQPAAFIVTQYPLPNTVKDFWRLVYDYGCTSIVMLNEVDLSQGCPQYWPEEGMLRYGPIQVECMSCSMDCDVINRIFRICNLTRPQEGYLMVQQFQYLGWASHREVPGSKRSFLKLILQVEKWQEECEEGEGRTIIHCLNGGGRSGMFCAIGIVVEMVKRQNVVDVFHAVKTLRNSKPNMVEAPEQYRFCYDVALEYLESS	ENSMUSG00000019889.11_Ptprk	chr10_27950816_28473393	1	1	20	15	2.06239477798936	1.0	1.0	2.0	0.0	0.0	11.0	4.0	3.0	2.0	4.0	1.0	1.0	0.916666666666667	1.08333333333333	2	0	0	7.33333333333333	3.4583333333332	3.08333333333333	2	3.83333333333333	1.33333333333333	1.08333333333333
MDVAAAALPAFVALWLLYPWPLLGSALGQFSAGGCTFDDGPGACDYHQDLYDDFEWVHVSAQEPHYLPPEMPQGHCAKGHNGGH	ENSMUSG00000019889.11_Ptprk	chr10_27950816_28473393	1	1	0	0	0	0.0	0.0	0.0	1.0	2.0	0.0	0.0	1.0	0.0	0.0	0.0	0.0	0	0	0	1.08333333333333	2	0	0	1.08333333333333	0	0	0	0
MAGCGEIDHSINMLPTNKKANESCSNTAPSLTVPECAICLQTCVHPVSLPCKHVFCYLCVKGASWLGKRCALCRQEIPEDFLDKPTLLSPEELKAASRGNGEYAWYYEGRNGWWQYDERTSRELEDAFSKGKKNTEMLIAGFLYVADLENMVQYRRNEHGRRRKIKRDIIDIPKKGVAGLRLDCDTNTVNLARESSADGADSGSAQTGASVQLAVPSSTRPLTSVDGQLTSPVTPSPDAGISLEDSFAHLQLSGDSIAERSHRGEGEEDHESPSSGRVPDTSVEETESDASSDSEDAPVVVAQHSLTQQRPLVPNGNQTVADQSDRSGTDRSVAGGGTMSVNVRSRRPDGQCTVTEV	ENSMUSG00000038876.13_Rnf146	chr10_29220172_29238438	1	1	22	16	3.13778634505084	46.0	49.0	35.0	40.0	44.0	71.0	57.0	56.0	38.0	49.0	34.0	48.0	43.1666666666667	55.75	38.6666666666667	43.25	46.3333333333333	46.25	50.4166666666667	58.5	41	48.0833333333333	48.0416666666665	47.75
MAKCLLTSSLSVRTKLLQTGVSLYNTSHGFHEEEVKKILEQFPGGSIDLLKKQNGIGILTLNNPNKMNAFSGVMMLQLLERVIELENWTEGKGLIIHGAKNTFCSGSDLNAVKALSTPESGVALSMFMQNTLTRFMRLPLISVALVQGWAMGGGAELTTACDFRLMTEESVIRFVHKEMGIVPSWGGTSRLVEIIGSRQALKVLSGTLKLDSKEALNIGLTDEVLQPSDETTALEQAQEWLEKFVSGPPQVIRGLKKSVCSARELYIEEALQNERDVLETLWGGPANLEAIAKKGKHTK	ENSMUSG00000019883.12_Echdc1	chr10_29189162_29223465	1	1	20	13	10.2235855493695	84.0	65.0	59.0	72.0	80.0	156.0	104.0	69.0	81.0	70.0	57.0	80.0	78.3333333333333	73.8333333333333	65	79.25	83.1666666666667	103	91.9583333333335	73.0416666666668	88.2916666666668	68.25	79.3333333333333	78.8333333333333
MRRCEVNSKPISEYFGIPCENREMAKCLLTSSLSVRTKLLQTGVSLYNTSHGFHEEEVKKILEQFPGGSIDLLKKQNGIGILTLNNPNKMNAFSGVMMLQLLERVIELENWTEGKGLIIHGAKNTFCSGSDLNAVKALSTPESGVALSMFMQNTLTRFMRLPLISVALVQGWAMGGGAELTTACDFRLMTEESVIRFVHKEMGIVPSWGGTSRLVEIIGSRQALKVLSGTLKLDSKEALNIGLTDEVLQPSDETTALEQAQEWLEKFVSGPPQVIRGLKKSVCSARELYIEEALQNERDVLETLWGGPANLEAIAKKGKHTK	ENSMUSG00000019883.12_Echdc1	chr10_29189162_29223465	1	0.454435350529101	20	11	25.3969185104764	161.0	106.0	84.0	161.0	151.0	265.0	163.0	127.0	122.0	127.0	81.0	126.0	148.583333333333	119.083333333333	93.75	179.916666666667	160.833333333333	180.375	146.666666666667	133.583333333333	133.208333333333	124.916666666667	111.666666666666	121.791666666666
MHPNVSQGCQGGCATCSDYNGCLSCKPRLFFVLERIGMKQIGVCLSSCPSGYYGTRYPDINKCTKCKVDCDTCFNKNFCTKCKSGFYLHLGKCLDSCPEGLEANNHTMECVSIVHCEASEWSPWSPCMKKGKTCGFKRGTETRVRDILQHPSAKGNLCPPTSETRTCIVQRKKCSKGERGKKGRERKRKKLNKEERKETSSSSDSKGLESSIETPDQQENKERQQQQKRRARDKQQKSVSVSTVH	ENSMUSG00000019880.11_Rspo3	chr10_29328412_29411863	1	1	20	10	3.88908729864733	6.0	7.0	6.0	9.0	17.0	24.0	14.0	7.0	5.0	12.0	10.0	8.0	5.5	8.08333333333333	6.58333333333333	9.75	17.6666666666667	15.6666666666667	12.5	7.33333333333333	5.41666666666667	11.6666666666667	14	7.83333333333333
MASEAGRVDRETNNCILKLSEHSRLLWGGCHRRERRLQEPPGWPQVSLGCTAAAAAGGIQASSGPWGSEAAAAAAVAGTPGAQGSGRRGYRSHGQGALERPELLLAF	ENSMUSG00000110831.2_Gm48159	chr10_29410713_29490467	1	1	20	19	2.35702260654788	12.0	11.0	7.0	8.0	11.0	11.0	7.0	12.0	10.0	6.0	6.0	10.0	11.1666666666667	12.6666666666667	7.75	8.58333333333333	11.25	7.33333333333333	6.16666666666667	12.8333333333333	10.75	5.66666666666667	8.5	9.91666666666667
MLTISSKVMFPLCLMFFCFFLSLGGSLRALMIRAEAEGTTSIWACLFWMVSFTVILRPFQSPVALAMSSPTFFGDRPRGPIFGAKADVAPTSPPVHLRYTTLTSLGSNLGGMVEAAGVG	Locus587	-_-_-	1	1	22	2	14.7019284803852	92.0	95.0	67.0	86.0	71.0	132.0	97.0	62.0	63.0	70.0	82.0	85.0	85.75	106.833333333333	74.8333333333333	94.9166666666661	72.9166666666667	86.6666666666667	86	65	68.25	68.25	113	83.5833333333333
MRHRSLARELSGTIKEILGTAQSVGCNVDGRHPHDIIDDINSGAVECPAS	ENSMUSG00000069682.8_Gm10275	chr10_29574731_29575389	1	1	20	17	0.648181216323371	2.0	0.0	1.0	0.0	1.0	2.0	1.0	1.0	1.0	2.0	1.0	0.0	2	0	1.08333333333333	0	1.08333333333333	1.08333333333333	0.916666666666667	1.08333333333333	1.08333333333333	2	1.33333333333333	0
MAPSTTVTRRVKRKAPRAFLKRTLKQKKPHLGLGRCCDLLIHLNCLLFIQRLAEESRTNACESKSRVIKKDHVLAAGKVILKKSRG	ENSMUSG00000075266.6_Cenpw	chr10_30070565_30076556	1	1	24	20	0.530330086597017	2.0	1.0	3.0	2.0	3.0	4.0	1.0	2.0	3.0	3.0	2.0	4.0	2	1.08333333333333	3.25	2	3.08333333333333	2.66666666666667	0.916666666666667	2	3.25	2.91666666666667	2.91666666666667	4
MALPGSLNRYLLLMAQEHLEFRLPEIKSLLSVFGGQFTNSQETYGKSPFWILNIPSEDIARNLMKRTVCAKSIFELWGHGKSPEELYTSLKSYPVEKMVPYLHSDSTYKIKIHTFNKTLTQEEKVKRIDALEFLPFQGKVNLKKPQHVFSILEDYGLDPNSIPKDPHNIYFGRWIADGQRELIESYSVKKRHFIGNTSMDAGLSFIMTNHAKVKENDLVFDPFVGTGGLLIASAHFGAYVCGTDIDYNTVHGLGKASRKNQKWRGPDENIRANLRQYGLEKFYLDVLVSDASKPSWRKGTYFDAIITDPPYGIRESTRRSGSQKDIPKGIEKCPESHVPVSLSYHLSDMFFDLLNFAAETLVLGGRLVYWLPVYTPEYTEEMVPWHPCLRLISNCEQKLSSHTARRLITMEKVKEFENRDKYSHLLSDHFLPYQGHNSFREKYFSGVTKRIAKEEKCSHE	ENSMUSG00000019792.9_Trmt11	chr10_30410221_30476745	1	1	20	10	3.3587572106361	14.0	14.0	11.0	20.0	43.0	27.0	20.0	12.0	12.0	19.0	10.0	19.0	13	16.4166666666667	12.0833333333333	21.5	45.1249999999999	17.6666666666667	17.75	12.8333333333333	13	18.4166666666667	14	18.8333333333333
MKRTVCAKSIFELWGHGKSPEELYTSLKSYPVEKMVPYLHSDSTYKIKIHTFNKTLTQEEKVKRIDALEFLPFQGKVNLKKPQHVFSILEDYGLDPNSIPKDPHNIYFGRWIADGQRELIESYSVKKRHFIGNTSMDAGLSFIMTNHAKVKENDLVFDPFVGTGGLLIASAHFGAYVCGTDIDYNTVHGLGKASRKNQKWRGPDENIRANLRQYGLEKFYLDVLVSDASKPSWRKGTYFDAIITDPPYGIRESTRRSGSQKDIPKGIEKCPESHVPVSLSYHLSDMFFDLLNFAAETLVLGGRLVYWLPVYTPEYTEEMVPWHPCLRLISNCEQKLSSHTARRLITMEKVKEFENRDKYSHLLSDHFLPYQGHNSFREKYFSGVTKRIAKEEKCSHE	ENSMUSG00000019792.9_Trmt11	chr10_30410221_30476745	1	1	20	10	0.766032346049724	0.0	0.0	1.0	1.0	0.0	2.0	2.0	0.0	0.0	0.0	0.0	0.0	0	0	1.08333333333333	1.08333333333333	0	1.08333333333333	2	0	0	0	0	0
MALPGSLNRYLLLMAQEHLEFRLPEIKSLLSVFGGQFTNSQETYGKSASVTDRKDGGEQVDLRCEMSPFWILNIPSEDIARNLMKRTVCAKSIFELWGHGKSPEELYTSLKSYPVEKMVPYLHSDSTYKIKIHTFNKTLTQEEKVKRIDALEFLPFQGKVNLKKPQHVFSILEDYGLDPNSIPKDPHNIYFGRWIADGQRELIESYSVKKRHFIGNTSMDAGLSFIMTNHAKVKENDLVFDPFVGTGGLLIASAHFGAYVCGTDIDYNTVHGLGKASRKNQKWRGPDENIRANLRQYGLEKFYLDVLVSDASKPSWRKGTYFDAIITDPPYGIRESTRRSGSQKDIPKGIEKCPESHVPVSLSYHLSDMFFDLLNFAAETLVLGGRLVYWLPVYTPEYTEEMVPWHPCLRLISNCEQKLSSHTARRLITMEKVKEFENRDKYSHLLSDHFLPYQGHNSFREKYFSGVTKRIAKEEKCSHE	ENSMUSG00000019792.9_Trmt11	chr10_30410221_30476745	1	1	20	7	0.471404520319627	0.0	1.0	1.0	1.0	0.0	1.0	0.0	0.0	0.0	0.0	0.0	0.0	0	1.08333333333333	1.08333333333333	1.08333333333333	0	0.333333333333333	0	0	0	0	0	0
MERSIFELWGHGKSPEELYTSLKSYPVEKMVPYLHSDSTYKIKIHTFNKTLTQEEKVKRIDALEFLPFQGKVNLKKPQHVFSILEDYGLDPNSIPKDPHNIYFGRWIADGQRELIESYSVKKRHFIGNTSMDAGLSFIMTNHAKVKENDLVFDPFVGTGGLLIASAHFGAYVCGTDIDYNTVHGLGKASRKNQKWRGPDENIRANLRQYGLEKFYLDVLVSDASKPSWRKGTYFDAIITDPPYGIRESTRRSGSQKDIPKGIEKCPESHVPVSLSYHLSDMFFDLLNFAAETLVLGGRLVYWLPVYTPEYTEEMVPWHPCLRLISNCEQKLSSHTARRLITMEKVKEFENRDKYSHLLSDHFLPYQGHNSFREKYFSGVTKRIAKEEKCSHE	ENSMUSG00000019792.9_Trmt11	chr10_30410221_30476745	1	1	20	7	0.766032346049724	0.0	1.0	1.0	0.0	1.0	0.0	0.0	0.0	1.0	0.0	0.0	0.0	0	1.08333333333333	1.08333333333333	0	1.08333333333333	0	0	0	1.08333333333333	0	0	0
MDAGLSFIMTNHAKVKENDLVFDPFVGTGGLLIASAHFGAYVCGTDIDYNTVHGLGKASRKNQKWRGPDENIRANLRQYGLEKFYLDVLVSDASKPSWRKGTYFDAIITDPPYGIRESTRRSGSQKDIPKGIEKCPESHVPVSLSYHLSDMFFDLLNFAAETLVLGGRLVYWLPVYTPEYTEEMVPWHPCLRLISNCEQKLSSHTARRLITMEKVKEFENRDKYSHLLSDHFLPYQGHNSFREKYFSGVTKRIAKEEKCSHE	ENSMUSG00000019792.9_Trmt11	chr10_30410221_30476745	1	1	22	10	0.854420693698043	0.0	1.0	1.0	1.0	3.0	2.0	2.0	4.0	1.0	0.0	1.0	3.0	0	1.08333333333333	1.08333333333333	1.08333333333333	3.08333333333333	1.08333333333333	2	4.16666666666667	1.08333333333333	0	1.33333333333333	3
MALPGSLNRYLLLMAQEHLEFRLPEIKSLLSVFGGQFTNSQETYGKVPYLHSDSTYKIKIHTFNKTLTQEEKVKRIDALEFLPFQGKVNLKKPQHVFSILEDYGLDPNSIPKDPHNIYFGRWIADGQRELIESYSVKKRHFIGNTSMDAGLSFIMTNHAKVKENDLVFDPFVGTGGLLIASAHFGAYVCGTDIDYNTVHGLGKASRKNQKWRGPDENIRANLRQYGLEKFYLDVLVSDASKPSWRKGTYFDAIITDPPYGIRESTRRSGSQKDIPKGIEKCPESHVPVSLSYHLSDMFFDLLNFAAETLVLGGRLVYWLPVYTPEYTEEMVPWHPCLRLISNCEQKLSSHTARRLITMEKVKEFENRDKYSHLLSDHFLPYQGHNSFREKYFSGVTKRIAKEEKCSHE	ENSMUSG00000019792.9_Trmt11	chr10_30410221_30476745	1	1	20	5	0.766032346049724	2.0	1.0	0.0	2.0	1.0	0.0	0.0	0.0	0.0	1.0	0.0	0.0	2	1.08333333333333	0	2	1.08333333333333	0	0	0	0	1	0	0
MWRKAEAIYRFNAIPIKIPTQFFIELERAILKFIWNNKKPGISKTILNTKRTGGITVPDLKLYYRAIVIKTAWDWYSDRQVDQWNRIKDPEIIPHTVWSLDL	ENSMUSG00000019792.9_Trmt11	chr10_30410221_30476745	1	1	0	0	0	0.0	0.0	1.0	2.0	0.0	0.0	0.0	0.0	0.0	0.0	0.0	0.0	0	0	1.08333333333333	2	0	0	0	0	0	0	0	0
MAEKQAGLVGEPDPEGSSPGTSESWNYDSNCVFCRVAAGQEPKTELFHCENEDLVCFKDIKPAALYHYLVVPKKHIGSCKDLNKDHIEMVYSRSVLVAVFTRVWVSLAVLYGTLQRINETRLFRVESMVAAGKTMLERNNFTDFTDVRMGFHVPPFCSISHLHLHVIAPVKEFGFLSKLVYRQDSYWFVTVDYLLEKLRK	ENSMUSG00000019791.13_Hint3	chr10_30484137_30505628	1	1	22	18	5.67158564194561	31.0	12.0	22.0	19.0	13.0	38.0	24.0	28.0	24.0	21.0	23.0	25.0	29.0833333333333	13.9166666666667	24.4166666666667	20.5	13.4166666666667	24.8333333333333	21.3333333333333	29.4583333333332	26.0833333333333	20.4166666666667	32.75	24.8333333333333
MAEKQAGLVGEPDPEGSSPGTSESWNYDSNCVFCRVAAGQEPKTELFHCENEDLVCFKDIKPAALYHYLVVPKKHIGSCKDLNKDHIEMVESMVAAGKTMLERNNFTDFTDVRMGFHVPPFCSISHLHLHVIAPVKEFGFLSKLVYRQDSYWFVTVDYLLEKLRK	ENSMUSG00000019791.13_Hint3	chr10_30484137_30505628	0.899772429304104	0.0321578758818342	20	0	32.6153002822295	245.0	190.0	164.0	138.0	145.0	209.0	163.0	177.0	183.0	186.0	151.0	196.0	229.125	207.916666666667	180.833333333333	152.625	153.583333333333	139.458333333333	146.666666666667	188.416666666667	198.75	182.166666666667	199.916666666667	186
MALASSGSGAGLLRFLRLVGQLKRVPRTGWVYRNVEKPESVSDHMYRMAVMAMVTRDDRLNKDRCIRLALVHDMAECIVGDIAPADNIPKEEKHRREEEAMKQITQLLPEDLRKELYELWEEYETQSSEEAKFVKQLDQCEMILQASEYEDLENKPGRLQDFYDSTAGKFSHPEIVQLVSELETERNASMATASAEPGS	ENSMUSG00000000295.14_Hddc2	chr10_31189379_31204200	1	0.454435350529101	20	2	1.70884138810319	9.0	12.0	12.0	9.0	7.0	10.0	8.0	9.0	7.0	6.0	15.0	10.0	8.33333333333333	13.9166666666667	13.0833333333333	9.75	7.33333333333333	6.58333333333333	7.16666666666667	9.58333333333333	7.5	5.66666666666667	20.9166666666667	9.91666666666667
MEAQAQGLLETEPLQGRDGDAVGSADFSSMLSEEEKEELKAELIQLEDEITTLRQVLSAKERHLVEIKQKLGMNLMNELKQNFSRSWHDMQTTTAYKKTHETLSHAGQKATAAFNNVGTAISKKFGDMRYSIRHSISMPAMRNSSTFKSFEERVETTVASLKTKVGGTNHGGGSFEEVLNSTAHASSQNASAGSRQTKDEELQC	ENSMUSG00000000296.9_Tpd52l1	chr10_31208372_31321954	1	1	22	17	0.677643998754959	2.0	2.0	0.0	0.0	1.0	2.0	5.0	1.0	0.0	1.0	2.0	1.0	2	2.08333333333333	0	0	1.08333333333333	1.08333333333333	4.41666666666667	1.08333333333333	0	1	2.91666666666667	1.08333333333333
MEAQAQGLLETEPLQGRDGDAVGSADFSSMLSEEEKEELKAELIQLEDEITTLRQVLSAKERHLVEIKQKLGMNLMNELKQNFSRSWHDMQTTTAYKKTHETLSHAGQKATAAFNNVGTAISKKFGDMRNSSTFKSFEERVETTVASLKTKVGGTNHGGGSFEEVLNSTAHASSQNASAGSRQTKDEELQC	ENSMUSG00000000296.9_Tpd52l1	chr10_31208372_31321954	1	1	20	10	1.4142135623731	0.0	2.0	0.0	5.0	2.0	1.0	4.0	2.0	0.0	1.0	0.0	2.0	0	2.08333333333333	0	5.33333333333333	2	0.333333333333333	3.4583333333332	2	0	1	0	2
MEAQAQGLLETEPLQGRDGDAVGSADFSSMLSEEEKEELKAELIQLEDEITTLRQVLSAKERHLVEIKQKLGMNLMNELKQNFSRSWHDMQTTTAYKKTHETLSHAGQKATAAFNNVGTAISKKFGDMRYSIRHSISMPAMRRK	ENSMUSG00000000296.9_Tpd52l1	chr10_31208372_31321954	1	1	22	2	2.34229121303399	4.0	6.0	2.0	1.0	0.0	1.0	3.0	2.0	0.0	0.0	4.0	1.0	3.75	6.91666666666667	2	1.08333333333333	0	0.333333333333333	2.66666666666667	2	0	0	5.5	1.08333333333333
MEAQAQGLLETEPLQGRDGDAVGSADFSSMLSEEEKEELKAELIQLEDEITTLRQVLSAKERHLVEIKQKLGMNLMNELKQNFSRSWHDMQTTTAYKKTHETLSHAGQKATAAFNNVGTAISKKFGDMRRK	ENSMUSG00000000296.9_Tpd52l1	chr10_31208372_31321954	1	1	22	16	7.12999337460734	44.0	39.0	36.0	32.0	34.0	49.0	58.0	45.0	40.0	43.0	44.0	40.0	41	44.1666666666667	39.6666666666667	34.8333333333333	34.8750000000001	31.8333333333333	51.3333333333333	47	43.5416666666665	42.3333333333333	62.4166666666667	39.5833333333333
MGEEQSTVSGSGGARASGGGSAGQPESPRPRGDRVRTAGPRAAASSSRPNGGGGGRDPGCVDASVQEPASNRAPAGQPARLPLSGPLDPQSLELQLEREAEGAGPREAPPGQQPPDGLLLDVLAQRHPPPAKPQVLCSVYCVESDLPEAPSAESPSPSESPPQAPLGPIPASPPPSFPSSPLSLPADPLSPDGGSIELEFYLAPEPFSVPGLLGAPPYSGLGGVGDPYAPLMVLMCRVCLEDKPIKPLPCCKKAVCEECLKIYLSSQVQLGQVEIKCPVTECFEFLEETTVVYNLTHEDSIKYKYFLELGRIDSSTKPCPQCKHFTTFKKKGHIPTPSRSESRYKIQCPTCQLIWCFKCHSPWHEGVNCKEYKKGDKLLRHWASEIEHGQRNAQKCPKCKIHIQRTEGCDHMTCSQCNTNFCYRCGERYRQLRFFGDHTSNLSIFGCKYRYLPERPHLRRLVRGSVCAGKLFIAPLILVLGLALGAIAVVIGLFVFPIYCLCKKQRKRSRTGMHW	ENSMUSG00000063760.10_Rnf217	chr10_31369189_31485180	1	1	22	1	6.43761798410625	20.0	19.0	33.0	24.0	26.0	38.0	14.0	19.0	15.0	33.0	26.0	25.0	18.4166666666667	22.0833333333333	36.3333333333333	25.9166666666667	27.25	24.8333333333333	12.5	20.3333333333333	16.4166666666667	32.75	36.75	24.8333333333333
MLSCNICGETVNSEPDMKAHLIVHMENEIICPFCKLSGINYNEICFHIETVHFEQNAPEKNSEKLAAVQYGHSDRKNTNLQSTAEVTSGIHSACASSFPKESSESLPKDRTVKHEAFYTENITESRKYQKSREKKPGLSEAQGSIYETTYSPPECPFCGKIEGCSQDMEIHVKTKHASLLESPLKDCHQPLYDCPMCGLVCTNYHILQEHVDLHLEESSFQQGMDRVQCSSDRELAHRLQQEEDRKRKSEESRQEREEFQKLQRQYGLDNSGGYKQQQLRHMELEVNRGRMHPSEFHSRKADMLESIAIGIDDGKTKTSGIIEALHRYYQNTATDVRCVWLSTVVDHFHSSFGDKGWGCGYRNFQMLLSSLLQSDVYGDCLKGMAVPCIPKIQSMIEDAWNEGFDPQGASQLNNKLQGTKAWIGACEIYTLLTSLRVKCRIIDFHKSTGPLGTHPRLFEWILNYYSSETEGTPKIVCTSKPPIYLQHQGHSRTVVGIEEKKNRTLCLLVFDPGCPSREMQKLLKQDMEASSLRQLRKSVGNLKHKQYQIVAVEGVLSPEEKVARKQASQVFTAEKIP	ENSMUSG00000039531.9_Zup1	chr10_33795138_33827265	1	0.692351603835979	24	5	0.883883476483184	3.0	2.0	3.0	2.0	1.0	12.0	2.0	1.0	1.0	0.0	1.0	2.0	2.75	2.08333333333333	3.25	2	1.08333333333333	7.91666666666667	2	1.08333333333333	1.08333333333333	0	1.33333333333333	2
MLSCNICGETVNSEPDMKAHLIVHMENEIICPFCKLSGINYNEICFHIETVHFEQNAPEKNSEKLAAVQYGHSDRKNTNLQSTAEVTSGIHSACASSFPKESSESLPKDRTVKHEAFYTENITESRKYQKSREKKPGLSEAQGSIYETTYSPPECPFCGKIEGCSQDMEIHVKTKHASLLESPLKDCHQPLYDCPMCGLVCTNYHILQEHVDLHLEESSFQQGMDRVQCSSDRELAHRLQQEEDRKRKSEESRQEREEFQKLQELLKPSIGIIRTLPQM	ENSMUSG00000039531.9_Zup1	chr10_33795138_33827265	1	1	24	18	0.589255651106641	0.0	1.0	0.0	0.0	0.0	1.0	3.0	0.0	0.0	0.0	1.0	2.0	0	1.08333333333333	0	0	0	0.333333333333333	2.66666666666667	0	0	0	1.33333333333333	2
MTDYGEEQRNELEALESIYPDSFTVLSESPPSFTITVTSEAGENDETVQTTLKFTYSEKYPDETPLYEIFSQENLEDNDVSDILKLLALQAEENLGMVMIFTLVTAVQEKLNEIVDQIKTRREEEKKQKEKEAEEAEKKLFHGTPVTIENFLSWKAKFDAELLEIKKKRMKEEEQAGKNKLSGKQLFETDHNLDTSDIQFLEDAGNNVEVDESLFQEMDDLELEDGEDDPDYNPVAPGSDSSD	ENSMUSG00000019782.11_Rwdd1	chr10_33872551_33895620	1	0.0595081018518519	20	4	18.1490740033143	159.0	166.0	168.0	134.0	150.0	202.0	141.0	111.0	133.0	177.0	129.0	178.0	146.666666666667	182.5	185.666666666667	147.583333333333	159.666666666667	134.166666666667	125.75	118.75	144.916666666667	174.25	171.833333333333	169.291666666667
MDAFQSILKFFLNQKTAIGYSFMALLTVGSERLFSLVAFKCPCSVENTAYGLVFLFAPAWVLLILGFFLNNKAWRLFTGCCMNPKKIFPRRRCCRFFYVLGHIILSSLVAPVMWLSVALLNGTFYECAMSGTRSTRLLEMICKGKPKECWEELHKVSCGKSSMAAMESEEVRLSLQAQSQILGWCLICSASFLSLLTTCYARCRSKVSYLQLSFWKTYAQREKEQLENKLLECANKLSERNLKCFFENKKPDPFPMPSFGAWEAASELHSFHQDREHYSTLHKVVDDGMEQTPQEEETTMILVGTAQSL	ENSMUSG00000049872.9_Calhm5	chr10_33963811_33972515	1	1	20	7	0.766032346049724	0.0	1.0	0.0	2.0	1.0	6.0	1.0	0.0	1.0	0.0	1.0	1.0	0	1.08333333333333	0	2	1.08333333333333	4	0.916666666666667	0	1.08333333333333	0	1.33333333333333	1.08333333333333
MEKFKAVLDLQRKHRNALGYSLVTLLTAGGEKIFSSVVFQCPCTATWNLPYGLVFLLVPALALFLLGYALSARTWRLLTGCCSRSARFSSGLRSAFVCAQLSMTAAFAPLTWVAVALLEGSFYQCAVSGSARLAPYLCKGRDPNCNATLPQAPCNKQKVEMQEILSQLKAQSQVFGWILIAAVIILLLLVKSVTRCFSPVSYLQLKFWEIYWEKEKQILQNQAAENATQLAEENVRCFFECSKPKECNTPSSKDWQEISALYTFNPKNQFYSMLHKYVSREEMSGSVRSVEGDAVIPALGFVDDMSMTNTHEL	ENSMUSG00000046031.8_Calhm6	chr10_34002063_34003980	1	1	24	10	1.119585736643	8.0	5.0	10.0	5.0	6.0	10.0	6.0	9.0	7.0	8.0	2.0	4.0	7.33333333333333	5.66666666666667	10.9166666666667	5.33333333333333	6.25	6.58333333333333	5.41666666666667	9.58333333333333	7.5	7.66666666666667	2.91666666666667	4
MYETSYRRGWGFQYLHNHQPTNCMALLTGSLILMNQGYLQEAYLWTKQVLSIMEKSLVLLREVTDGSLYEGVAYGSYTTRSLFQYMFLVQRHFDINHFGHPWLKQHFAFMYRTILPGFQRTVAIADSNYNWFYGPESQLVFLDKFVMRNGSGNWLADQIRRNRVVEGPGTPSKGQRWCTLHTEFLWYDASLKPVPPPDFGTPTLHYFEDWGVVTYGSALPAEINRSFLSFKSGKLGGRAIYDIVHRNKYKDWIKGWRNFNAGHEHPDQNSFTFAPNGVPFITEALYGPKYTYFNNVLMFSPAVSKSCFSPWEGQVTEDCSSKWSKYKHDLAASCQGRVIAADEKDGVVFIRGEGVGAYNPMLNLKHIQRNLILLHPQLLLLVDQIHLGEESPLETAASFFHNVDVPFEETVVDGVHGALIRQRDGLYKMYWMDDTGYSEKANFASVMYPRGYPYNGTNYVNVTMHLRSPITRAAYLFIGPSVDVQSFSIHGDPQRLDVFIATSEHAYATYLWTGENTGHSAFAQVIADHQKILFDQSSAIKSTAVPEVKDYAAIVEQNLQHFKPVFQLLEKQILSRVQNTASFRKTAERLLRFSDKRQTEEAIDRIFAISQQQRQQRGKSKKSRKAGKHYKFVDAVPDIFAQIEVNEKKIRQKAQVLAQREQPIDEDEEMKDLLDFADVTYEKHKNEGSVKGGFGQVRMVTSHNRAPSLSASYTRLFLILNIAIFFVMLAMQLTYFQRAQSLHGQRCLYAVLLIDSCVLLWLYSSCSQSQC	ENSMUSG00000039497.9_Dse	chr10_34027389_34083711	1	1	24	2	0.766032346049724	1.0	0.0	1.0	1.0	0.0	0.0	1.0	0.0	0.0	0.0	1.0	1.0	0.916666666666667	0	1.08333333333333	1.08333333333333	0	0	0.916666666666667	0	0	0	1.33333333333333	1.08333333333333
MRTHTRGAPSVFFICLLCCVSAFITDENPEVMIPFTNANYDSHPMLYFSRKDVAELQLRAASSHEHIAARLTEAVHTMLTNPLEYLPPWDPKEYSARWNEIYGNNLGALAMFCVLYPENTEARDMAKDYMERMAAQPSWLVKDAPWDEVPLAHSLVGFATAYDFLYNYLSKTQQETFLEVIANASGYMYETSYRRGWGFQYLHNHQPTNCMALLTGSLILMNQGYLQEAYLWTKQVLSIMEKSLVLLREVTDGSLYEGVAYGSYTTRSLFQYMFLVQRHFDINHFGHPWLKQHFAFMYRTILPGFQRTVAIADSNYNWFYGPESQLVFLDKFVMRNGSGNWLADQIRRNRVVEGPGTPSKGQRWCTLHTEFLWYDASLKPVPPPDFGTPTLHYFEDWGVVTYGSALPAEINRSFLSFKSGKLGGRAIYDIVHRNKYKDWIKGWRNFNAGHEHPDQNSFTFAPNGVPFITEALYGPKYTYFNNVLMFSPAVSKSCFSPWEGQVTEDCSSKWSKYKHDLAASCQGRVIAADEKDGVVFIRGEGVGAYNPMLNLKHIQRNLILLHPQLLLLVDQIHLGEESPLETAASFFHNVDVPFEETVVDGVHGALIRQRDGLYKMYWMDDTGYSEKANFASVMYPRGYPYNGTNYVNVTMHLRSPITRAAYLFIGPSVDVQSFSIHGDPQRLDVFIATSEHAYATYLWTGENTGHSAFAQVIADHQKILFDQSSAIKSTAVPEVKDYAAIVEQNLQHFKPVFQLLEKQILSRVQNTASFRKTAERLLRFSDKRQTEEAIDRIFAISQQQRQQRGKSKKSRKAGKHYKFVDAVPDIFAQIEVNEKKIRQKAQVLAQREQPIDEDEEMKDLLDFADVTYEKHKNEGSVKGGFGQVRMVTSHNRAPSLSASYTRLFLILNIAIFFVMLAMQLTYFQRAQSLHGQRCLYAVLLIDSCVLLWLYSSCSQSQC	ENSMUSG00000039497.9_Dse	chr10_34027389_34083711	1	1	20	10	2.12132034355964	8.0	3.0	3.0	7.0	2.0	10.0	7.0	6.0	2.0	3.0	3.0	4.0	7.33333333333333	3.33333333333333	3.25	7.41666666666667	2	6.58333333333333	6.16666666666667	6.25	2	2.91666666666667	4.16666666666667	4
MRTHTRGAPSVFFICLLCCVSAFITDENPEVMIPFTNANYDSHPMLYFSRKDVAELQLRAASSHEHIAARLTEAVHTMLTNPLEYLPPWDPKEYSARWNEIYGNNLGALAMFCVLYPENTEARDMAKDYMERMAAQPSW	ENSMUSG00000039497.9_Dse	chr10_34027389_34083711	1	1	20	7	0.766032346049724	0.0	2.0	3.0	1.0	0.0	2.0	1.0	4.0	0.0	0.0	0.0	0.0	0	2.08333333333333	3.25	1.08333333333333	0	1.08333333333333	0.916666666666667	4.16666666666667	0	0	0	0
MRTHTRGAPSVFFICLLCCVSAFITDENPEVMIPFTNANYDSHPMLYFSRKDVAELQLRAASSHEHIAARLTEAVHTMLTNPLEYLPPWDPKEYSARWNEIYGNNLGALAMFCVLYPENTEARDMAKDYMERMAAQPSWLVKDAPWDEVPLAHSLVGFATAYDFLYNYLSKTQQETFLEVIANASGYMYETSYRRGWGFQYLHNHQPTNCMALLTGSLILMNQGVYVILTQSEHCPSHCQS	ENSMUSG00000039497.9_Dse	chr10_34027389_34083711	1	1	20	10	0.766032346049724	0.0	0.0	0.0	2.0	1.0	0.0	0.0	1.0	1.0	0.0	0.0	2.0	0	0	0	2	1.08333333333333	0	0	1.08333333333333	1.08333333333333	0	0	2
MSSPERDEGTPVPDSRGHCDADTVSGTPDRRPLLGEEKAVTGEGRAGIVGSPAPRDVEGLVPQIRVAAARQGESPPSVRGPAAAVFVTPKYVEKAQETRGAESQARDVKTEPGTVAAAAEKSEVATPGSEEVMEVEQKPAGEEMEMLEASGGVREAPEEAGPWHLGIDLRRNPLEAIQLELDTVNAQADRAFQHLEQKFGRMRRHYLERRNYIIQNIPGFWMTAFRNHPQLSAMIRGRDAEMLRYVTSLEVKELRHPKTGCKFKFFFRRNPYFRNKLIVKEYEVRSSGRVVSLSTPIIWRRGHEPQSFIRRNQDLICSFFTWFSDHSLPESDRIAEIIKEDLWPNPLQYYLCREGIRRPRRRPIREPVEIPRPFGFQSG	ENSMUSG00000047514.7_Tspyl1	chr10_34158186_34161271	1	0.0595081018518519	24	9	15.3206469492788	122.0	81.0	112.0	117.0	127.0	193.0	121.0	91.0	104.0	109.0	40.0	97.0	112.666666666667	91.4166666666667	123.166666666666	129.833333333333	134.666666666667	128.416666666667	107.5	97.1666666666667	113	106.75	56.1666666666669	95.25
MNGVEGNNELSLANTTTPSHASEDLDLKQDQGLQEETDTVREMEAAGEAGADGGASPDSEHCGPELCFRVAENSCAAAARGLEDAPSPSKGGDAPSAPVAADDSSKNGCQLEGPHSPAKPKALEACGAVGLGSQQMPGPKKTKEMTTTKCAISVATGKEGEAGAAMQEKKGLQKEKKVAGGGKEETRPRAPKINCMDSLEAIDQELSNVNAQADRAFLQLERKFGRMRRLHMQRRSFIIQNIPGFWVTAFRNHPQLSPMISGQDEDMMRYMINLEVEELKQPRVGCKFKFIFQSNPYFRNEGLVKEYERRSSGRVVSLSTPIRWHRGQEPQAHIHRNREGNTIPSFFNWFSDHSLLEFDRIAEIIKGELWSNPLQYYLMGDGPRRGVRVPPRQPVESPRSFRFQSG	ENSMUSG00000039485.9_Tspyl4	chr10_34173438_34177316	1	0.233277667548501	20	10	1.70884138810319	0.0	0.0	6.0	1.0	7.0	7.0	8.0	0.0	2.0	1.0	0.0	1.0	0	0	6.58333333333333	1.08333333333333	7.33333333333333	4.5	7.16666666666667	0	2	1	0	1.08333333333333
MAQHFSLGACDVVGFDLDHTLCRYNLPESARLIYNSFAQFLVKEKGYDEGLLTLTPEDWDFCCKGLALDLEDGTFIKLAADGTVLRASHGTKMMTPEALTEAFGKKEWRHCVSDKRCTSDKPGVSDIPCCSGKCYFYDNYFDLPGALLCARVVDSLTKQNRGQKTFDFWKDVVAGIQHNFKMSAFKEPGMCPSHHDRETSP	ENSMUSG00000039480.15_Nt5dc1	chr10_34164284_34294548	1	1	0	0	0	1.0	1.0	0.0	0.0	0.0	0.0	0.0	0.0	0.0	0.0	2.0	0.0	0.916666666666667	1.08333333333333	0	0	0	0	0	0	0	0	2.91666666666667	0
MAQHFSLGACDVVGFDLDHTLCRYNLPESARLIYNSFAQFLVKEKGYDEGLLTLTPEDWDFCCKGLALDLEDGTFIKLAADGTVLRASHGTKMMTPEALTEAFGKKEWRHCVSDKRCTSDKPGVSDIPCCSGKCYFYDNYFDLPGALLCARVVDSLTKNRGQKTFDFWKDVVAGIQHNFKMSAFKENCGFFFPEIKRNLGKYVHRCPESVRKWLRQLKDAGKITMLITSSHSDYCKLLGSYILGEDFADLFDIVITNALKPGFFSHFPSQRPFYTLENDEEKDELPSLDKPGWYSQGNAAHLYELLKKMTSKPEPKVVYFGDSMHSDIFPAHHYTNWETVLILEELQGPEMEKPEEAEPLEKRGKYEAPMVKPLNTLSNKWGSYFIDSVSGRGRAEDSVVYTWSSKRISTYSTIAIPNIESIAELPLDYKFTRFSTNNSKMAGYYPLVHHTLGSQDTDSKIISTEK	ENSMUSG00000039480.15_Nt5dc1	chr10_34164284_34294548	1	1	22	7	4.52253712251747	4.0	9.0	5.0	6.0	10.0	17.0	11.0	2.0	6.0	1.0	2.0	7.0	3.75	10.5	5.5	6.41666666666667	10.4166666666667	11.1666666666667	9.83333333333333	2	6.58333333333333	1	2.91666666666667	6.83333333333333
MAQHFSLGACDVVGFDLDHTLCRYNLPESARLIYNSFAQFLVKEKGYDEGLLTLTPEDWDFCCKGLALDLEDGTFIKLAADGTVLRASHGTKMMTPEALTEAFGKKEWRHCVSDKRCTSDKPGVSDIPCCSGKCYFYDNYFDLPGALLCARVVDSLTKQNRGQKTFDFWKDVVAGIQHNFKMSAFKENCGFFFPEIKRNLGKYVHRCPESVRKWLRQLKDAGKITMLITSSHSDYCKLLGSYILGEDFADLFDIVITNALKPGFFSHFPSQRPFYTLENDEEKDELPSLDKPGWYSQGNAAHLYELLKKMTSKPEPKVVYFGDSMHSDIFPAHHYTNWETVLILEELQGPEMEKPEEAEPLEKRGKYEAPMVKPLNTLSNKWGSYFIDSVSGRGRAEDSVVYTWSSKRISTYSTIAIPNIESIAELPLDYKFTRFSTNNSKMAGYYPLVHHTLGSQDTDSKIISTEK	ENSMUSG00000039480.15_Nt5dc1	chr10_34164284_34294548	1	1	24	16	3.9774756406388	17.0	17.0	12.0	24.0	19.0	40.0	24.0	15.0	23.0	29.0	18.0	18.0	15.6666666666667	19.75	13.0833333333333	25.9166666666667	19.8333333333333	26.25	21.3333333333333	15.8333333333333	24.8333333333333	28.3333333333333	25.3333333333333	17.75
MSAFKENCGFFFPEIKRNLGKYVHRCPESVRKWLRQLKDAGKITMLITSSHSDYCKLLGSYILGEDFADLFDIVITNALKPGFFSHFPSQRPFYTLENDEEKDELPSLDKPGWYSQGNAAHLYELLKKMTSKPEPKVVYFGDSMHSDIFPAHHYTNWETVLILEELQGPEMEKPEEAEPLEKRGKYEAPMVKPLNTLSNKWGSYFIDSVSGRGRAEDSVVYTWSSKRISTYSTIAIPNIESIAELPLDYKFTRFSTNNSKMAGYYPLVHHTLGSQDTDSKIISTEK	ENSMUSG00000039480.15_Nt5dc1	chr10_34164284_34294548	1	1	22	20	0.942809041346361	1.0	0.0	0.0	1.0	0.0	1.0	0.0	0.0	2.0	3.0	1.0	1.0	0.916666666666667	0	0	1.08333333333333	0	0.333333333333333	0	0	2	2.91666666666667	1.33333333333333	1.08333333333333
MGSVCVRLWAYLQPFLPCWSQEADKSVVIENPGAFCPPEAPRSQEPERSHGQYFVALFDYQARTAEDLSFRAGDKLQVLDTSHEGWWLARHLEKKGTGLGQQLQGYIPSNYVAEDRSLQAEPWFFGAIKRADAEKQLLYSENQTGAFLIRESESQKGDFSLSVLDEGVVKHYRIRRLDEGGFFLTRRKVFSTLNEFVNYYTTTSDGLCVKLEKPCLKIQVPTPFDLSYKTADQWEIDRNSIQLLKRLGSGQFGEVWEGLWNNTTPVAVKTLKPGSMDPNDFLREAQIMKSLRHPKLIQLYAVCTLEDPIYIITELMRHGSLQEYLQNDGGSKIHLIQQVDMAAQVASGMAYLESQNYIHRDLAARNVLVGEHNIYKVADFGLARVFKVDNEDIYESKHEIKLPVKWTAPEAIRTNKFSIKSDVWSFGILLYEIITYGKMPYSGMTGAQVIQMLSQNYRLPQPSNCPQQFYSIMLECWNVEPKQRPTFETLHWKLEDYFETDCSYSDTNNFIN	ENSMUSG00000019779.16_Frk	chr10_34359395_34487274	1	1	20	10	0.648181216323371	1.0	0.0	0.0	1.0	0.0	1.0	1.0	1.0	0.0	0.0	0.0	1.0	0.916666666666667	0	0	1.08333333333333	0	0.333333333333333	0.916666666666667	1.08333333333333	0	0	0	1.08333333333333
MAYSQGGGKKKVCYYYDGDIGNYYYGQGHPMKPHRIRMTHNLLLNYGLYRKMEIYRPHKATAEEMTKYHSDEYIKFLRSIRPDNMSEYSKQMQRFNVGEDCPVFDGLFEFCQLSTGGSVAGAVKLNRQQTDMAVNWAGGLHHAKKSEASGFCYVNDIVLAILELLKYHQRVLYIDIDIHHGDGVEEAFYTTDRVMTVSFHKYGEYFPGTGDLRDIGAGKGKYYAVNFPMRDGIDDESYGQIFKPIISKVMEMYQPSAVVLQCGADSLSGDRLGCFNLTVKGHAKCVEVVKTFNLPLLMLGGGGYTIRNVARCWTYETAVALDCEIPNELPYNDYFEYFGPDFKLHISPSNMTNQNTPEYMEKIKQRLFENLRMLPHAPGVQMQAIPEDAVHEDSGDEDGEDPDKRISIRASDKRIACDEEFSDSEDEGEGGRRNVADHKKGAKKARIEEDKKETEDKKTDVKEEDKSKDNSGEKTDPKGAKSEQLSNP	ENSMUSG00000019777.17_Hdac2	chr10_36850540_36877885	1	0.692351603835979	24	8	10.5624075581162	110.0	79.0	85.0	101.0	99.0	147.0	113.0	66.0	74.0	93.0	45.0	98.0	101.75	89.25	94.75	112	104.416666666667	97.0833333333333	99.8333333333333	69.5	80.75	90.4583333333335	63.9166666666667	96.0833333333333
MGAQFSKTAAKGEATAERPGEAAVASSPSKANGQENGHVKVNGDASPAAAEPGAKEELQANGSAPAADKEEPASGSAATPAAAEKDEAAAATEPGAGAADKEAAEAEPAEPSSPAAEAEGASASSTSSPKAEDGAAPSPSSETPKKKKKRFSFKKSFKLSGFSFKKSKKESGEGAEAEGATAEGAKDEAAAAAGGEGAAAPGEQAGGAGAEGAAGGEPREAEAAEPEQPEQPEQPAAEEPQAEEQSEAAGEKAEEPAPGATAGDASSAAGPEQEAPAATDEAAASAAPAASPEPQPECSPEAPPAPTAE	ENSMUSG00000069662.6_Marcks	chr10_37009371_37014916	1	1	22	14	0.766032346049724	1.0	0.0	0.0	2.0	0.0	2.0	0.0	1.0	1.0	2.0	0.0	2.0	0.916666666666667	0	0	2	0	1.08333333333333	0	1.08333333333333	1.08333333333333	2	0	2
MTQSVVVQVGQCGNQIGCCFWDLALREHAAVNQKGIYDDAISSFFRNVDTRAVGDGGSISKGRISSLKARAVLIDMEEGVVNEILQGPLRDVFDSKQLITDISGSGNNWAVGHKVFGCLYREQILEKLRKSAEQCDCLQCFFIIHSMGGGTGSGLGTFLLKVLEDEFPEVYRFVTAVYPSSEDDVITSPYNSMLAMKELNEHADCVLPIDNQSLFDIISKIDLVVNSGKLGSAVKPKSLITSNMGAVKKHHKKPFDAMNNIVANLLLSLTSSARFEGSLNMDLNEISMNLVPFPKLHYLVSSLTPLYTLADVNIPPRRLDQMFSDAFSKDHQLIQADPRHSLYLACALIVRGNVQISDLRRNIERLKPALQFVSWNQEGWKTSLCSVPPVGHSHSLLALANNTCVKPTFMELRERFTRLYKKKAHLHHYLQVDGMEESTFTEAVSSLSALIQEYSDLDATKSLPVPDVPRLSVAL	ENSMUSG00000019845.9_Tube1	chr10_39009972_39028538	1	1	22	10	0.707106781186547	1.0	0.0	0.0	1.0	2.0	3.0	1.0	0.0	0.0	2.0	0.0	0.0	0.916666666666667	0	0	1.08333333333333	2	2	0.916666666666667	0	0	2	0	0
MGCVQCKDKEAAKLTEERDGSLNQSSGYRYGTDPTPQHYPSFGVTSIPNYNNFHAAGGQGLTVFGGVNSSSHTGTLRTRGGTGVTLFVALYDYEARTEDDLSFHKGEKFQILNSSEGDWWEARSLTTGETGYIPSNYVAPVDSIQAEEWYFGKLGRKDAERQLLSFGNPRGTFLIRESETTKGAYSLSIRDWDDMKGDHVKHYKIRKLDNGGYYITTRAQFETLQQLVQHYSERAAGLCCRLVVPCHKGMPRLTDLSVKTKDVWEIPRESLQLIKRLGNGQFGEVWMGTWNGNTKVAIKTLKPGTMSPESFLEEAQIMKKLKHDKLVQLYAVVSEEPIYIVTEYMSKGSLLDFLKDGEGRALKLPNLVDMAAQVAAGMAYIERMNYIHRDLRSANILVGNGLICKIADFGLARLIEDNEYTARQGAKFPIKWTAPEAALYGRFTIKSDVWSFGILLTELVTKGRVPYPGMNNREVLEQVERGYRMPCPQDCPISLHELMIHCWKKDPEERPTFEYLQGFLEDYFTATEPQYQPGENL	ENSMUSG00000019843.15_Fyn	chr10_39244851_39441377	1	1	24	8	1.06066017213337	3.0	5.0	8.0	3.0	3.0	4.0	7.0	2.0	9.0	4.0	2.0	1.0	2.75	5.66666666666667	8.66666666666667	3.16666666666667	3.08333333333333	2.66666666666667	6.16666666666667	2	9.83333333333333	3.83333333333333	2.91666666666667	1.08333333333333
MGCVQCKDKEAAKLTEERDGSLNQSSGYRYGTDPTPQHYPSFGVTSIPNYNNFHAAGGQGLTVFGGVNSSSHTGTLRTRGGTGVTLFVALYDYEARTEDDLSFHKGEKFQILNSSEGDWWEARSLTTGETGYIPSNYVAPVDSIQAEEWYFGKLGRKDAERQLLSFGNPRGTFLIRESETTKGAYSLSIRDWDDMKGDHVKHYKIRKLDNGGYYITTRAQFETLQQLVQHYSEKADGLCFNLTVVSSSCTPQTSGLAKDAWEVARDSLFLEKKLGQGCFAEVWLGTWNGNTKVAIKTLKPGTMSPESFLEEAQIMKKLKHDKLVQLYAVVSEEPIYIVTEYMSKGSLLDFLKDGEGRALKLPNLVDMAAQVAAGMAYIERMNYIHRDLRSANILVGNGLICKIADFGLARLIEDNEYTARQGAKFPIKWTAPEAALYGRFTIKSDVWSFGILLTELVTKGRVPYPGMNNREVLEQVERGYRMPCPQDCPISLHELMIHCWKKDPEERPTFEYLQGFLEDYFTATEPQYQPGENL	ENSMUSG00000019843.15_Fyn	chr10_39244851_39441377	1	1	22	16	1.4142135623731	0.0	3.0	1.0	0.0	0.0	0.0	3.0	2.0	2.0	2.0	0.0	1.0	0	3.33333333333333	1.08333333333333	0	0	0	2.66666666666667	2	2	2	0	1.08333333333333
MNRSIPVEVDESEPFPSQLLKPIPEYSPEEELEPPAPNTRNMAPSSLSVLQCPPLKLANHQPVSQQVTCLRAKVLEEGEASFFRRHPELGKDISSCSSGASEPESELGALPPEHRFTLTEKRNRWLGSQLSAASPDTGHESDKSDPSLPNALADSFSGGQEMMPRPRPRPGPHRHRAAPDVPTIDTGYDSQPQDVLGIRQLERPLPLTSSCYLQDLPGPLRSRELPPQFELERYPMNAQLLPPHPSPQAPWNCQYYCPGGPYHHQVPRKLSLPLLDVLD	ENSMUSG00000019842.7_Traf3ip2	chr10_39488930_39531303	1	1	22	18	0.648181216323371	1.0	0.0	0.0	1.0	0.0	0.0	0.0	1.0	0.0	0.0	1.0	1.0	0.916666666666667	0	0	1.08333333333333	0	0	0	1.08333333333333	0	0	1.33333333333333	1.08333333333333
MNRSIPVEVDESEPFPSQLLKPIPEYSPEEELEPPAPNTRNMAPSSLSVLQCPPLKLANHQPVSQQVTCLRAKVLEEGEASFFRRHPELGKDISSCSSGASEPESELGALPPEHRFTLTEKRNRWLGSQLSAASPDTGHESDKSDPSLPNALADSFSGGQEMMPRPRPRPGPHRHRAAPDVPTIDTGYDSQPQDVLGIRQLERPLPLTSSCYLQDLPGPLRSRELPPQFELERYPMNAQLLPPHPSPQAPWNCQYYCPGGPYHHQVPHGHGYPPAAAYQQVLQPALPGQVLPGARARGPRPVQKVILNDSSPQDQEERPAQRDFSFPRLPRYGYGKTPSPPTPPPPPVKRMWLQQRCMEGLCRPAPRSAQPQ	ENSMUSG00000019842.7_Traf3ip2	chr10_39488930_39531303	1	0.57339347718254	20	0	0.766032346049724	5.0	1.0	0.0	0.0	0.0	0.0	1.0	0.0	0.0	2.0	3.0	0.0	4.58333333333333	1.08333333333333	0	0	0	0	0.916666666666667	0	0	2	4.16666666666667	0
MNRSIPVEVDESEPFPSQLLKPIPEYSPEEELEPPAPNTRNMAPSSLSVLQCPPLKLANHQPVSQQVTCLRAKVLEEGEASFFRRHPELGKDISSCSSGASEPESELGALPPEHRFTLTEKRNRWLGSQLSAASPDTGHESDKSDPSLPNALADSFSGGQEMMPRPRPRPGPHRHRAAPDVPTIDTGYDSQPQDVLGIRQLERPLPLTSSCYLQDLPGPLRSRELPPQFELERYPMNAQLLPPHPSPQAPWNCQYYCPGGPYHHQVPHGHGYPPAAAYQQVLQPALPGQVLPGARARGPRPVQKVILNDSSPQDQEERPAQRDFSFPRLPRDQLYRPPSNGVEAPEESLDLPAELRPHGPQAPSLAAVPRPPSNPLARGTLRTSNLPEELRKVFITYSMDTAMEVVKFVNFLLVNGFQTAIDIFEDRIRGIDIIKWMERYLRDKTVMIIVAISPKYKQDVEGAESQLDEDEHGLHTKYIHRMMQIEFISQGSMNFRFIPVLFPNAKKEHVPTWLQNTHVYSWPKNKKNILLRLLREEEYVAPPRGPLPTLQVVPL	ENSMUSG00000019842.7_Traf3ip2	chr10_39488930_39531303	1	1	20	9	8.60313250679335	42.0	24.0	42.0	23.0	31.0	47.0	47.0	25.0	15.0	13.0	20.0	19.0	39.25	27.25	46.0833333333333	24.75	31.9166666666667	30.6666666666667	41.5	26.4166666666667	16.4166666666667	12.5833333333333	28.3333333333333	18.8333333333333
MDFNAEGLSVAILGPTFPDLAKNVNRNISSLSLIFVGRASGYLCGSMIGGVLFGCINHFLLLGVSLSATTVGLYLMPFCKTAALLIVMMSVFGVSMGILDTGGNVLILDLWGDKGAPHMQALHFSFALGAFLAPLLAKLAWGTTTSAQNYTEPQSDRLALNQSFEATSDSVFAVPDDMNLLWTYASIGTYVLVVSVFLFGLFCKKHSRQKKPRASAEGARRAKYHRALLCLLFLFFFFYVGAEVTYGSFVFSFAITHVGMEESEAAGLNSIFWGTFAACRGLAIFFATFLQPGTMIVLCNIGSLVSCFFLVLFDKSPLCLWIATSVYGASMAATFPSGISWIEQYTTLTGKSAAFFVIGAALGEMAIPAVIGILQGQYPDLPVVLYTCLGSAIFTAVLFPVMYKLATLPLECQHKGTRKREDQKALLSSSELHDCEEENEEDDAEKWNEMDFEVVEMSDPVQESARETCREEGSGQVLLDGLIAEPFSANSSNSLGNHQDKRD	ENSMUSG00000096687.9_Mfsd4b4	chr10_39766009_39775234	1	1	0	0	0	0.0	0.0	0.0	0.0	0.0	0.0	10.0	0.0	0.0	0.0	0.0	3.0	0	0	0	0	0	0	8.91666666666667	0	0	0	0	3
MIGGVLFGCINHFLLLGVSLSATTVGLYLMPFCKTAALLIVMMSVFGVSMGILDTGGNVLILDLWGDKGAPHMQALHFSFALGAFLAPLLAKLAWGTTTSAQNYTEPQSDRLALNQSFEATSDSVFAVPDDMNLLWTYASIGTYVLVVSVFLFGLFCKKHSRQKKPRASAEGARRAKYHRALLCLLFLFFFFYVGAEVTYGSFVFSFAITHVGMEESEAAGLNSIFWGTFAACRGLAIFFATFLQPGTMIVLCNIGSLVSCFFLVLFDKSPLCLWIATSVYGASMAATFPSGISWIEQYTTLTGKSAAFFVIGAALGEMAIPAVIGILQGQYPDLPVVLYTCLGSAIFTAVLFPVMYKLATLPLECQHKGTRKREDQKALLSSSELHDCEEENEEDDAEKWNEMDFEVVEMSDPVQESARETCREEGSGQVLLDGLIAEPFSANSSNSLGNHQDKRD	ENSMUSG00000096687.9_Mfsd4b4	chr10_39766009_39775234	1	1	20	17	1.17851130221328	4.0	2.0	0.0	0.0	4.0	3.0	3.0	3.0	2.0	5.0	1.0	5.0	3.75	2.08333333333333	0	0	4.16666666666667	2	2.66666666666667	3.08333333333333	2	4.75	1.33333333333333	4.91666666666667
MSVFGVSFGALDTGANVLILTLWGDKGAPHMQALHFSFALGAFLAPLLAKLAWGTTASAQNHTESDLDTLMLNQSSNGASDSVFAVPDDMNLLWTYASIGTYVLVVSVFLFGLFCKKHSRQKKSAASAEGARRAKYHRALLCLLFLFFFFYVGAEITYGSYIFSFATTHVGMEESEAAGLNSIFWGTFAACRGLAIFFATLLQPGTMIVLSNIGSLVSCFFLVLFDKSPLCLWIATSVYGASMATTFPSGVSWIEQYTTLTGKSTAFFVIGGTVGEMAFPTVIGILQEHYPDLPVVLYTCLGSAIFTAVLFPVMYKLATLHL	ENSMUSG00000071335.6_Mfsd4b3-ps	chr10_39822908_39836180	1	0.104994350749559	20	9	9.48701597620547	41.0	48.0	52.0	54.0	56.0	109.0	58.0	50.0	41.0	35.0	38.0	40.0	38.5	54.6666666666667	56.6666666666667	59.5	58.3333333333333	71.5	51.3333333333333	52.25	44.9166666666667	34.6666666666667	53.6666666666667	39.5833333333333
MYAAFLGLGMSVAILGPTFQDLAENVNRNISSLSLIFVGRATGFLSGTMIGGVLFDHINQFFLLGASMVATAAGLYLIPFCKTAVLLIITMSVFGASVGVVDTGANVLILDLWGDKGAPQMQALHFSFALGAFLAPLLAKLAWGTAPAQNHTESDLDTLMLNRSSNGTSDSVFAVPDDMNLLWAYASIGTFILVVSVFLFGLFCKKHSRQKKPRASAEGARRAKYHRALLCLLFLFFFFYVGAEITYGSYIFSFATTHVGMEESEAAGLNSIFWGTFAACRGLAIFFATFLQPGTMIVLSNIGSLVSCFFLVLFDKSPLCLWIATSVYGASMAATFPSGISWIEQYTTLTGKSAAFFVIGSALGDMAIPAVIGILQGHYPDLPVVLYTCLGSAIFTAILFPVMYKLATLPLKREDQKALPTSSRL	ENSMUSG00000038522.8_Mfsd4b1	chr10_39877571_39901264	1	1	22	15	17.0368540268911	208.0	212.0	139.0	203.0	223.0	355.0	252.0	189.0	231.0	266.0	189.0	232.0	191.333333333333	232.083333333334	153.083333333333	228.958333333333	239.791666666667	241.75	226.75	200.291666666667	248.375	259.916666666667	253.166666666667	221.541666666667
MVATAAGLYLIPFCKTAVLLIITMSVFGASVGVVDTGANVLILDLWGDKGAPQMQALHFSFALGAFLAPLLAKLAWGTAPAQNHTESDLDTLMLNRSSNGTSDSVFAVPDDMNLLWAYASIGTFILVVSVFLFGLFCKKHSRQKKPRASAEGARRAKYHRALLCLLFLFFFFYVGAEITYGSYIFSFATTHVGMEESEAAGLNSIFWGTFAACRGLAIFFATFLQPGTMIVLSNIGSLVSCFFLVLFDKSPLCLWIATSVYGASMAATFPSGISWIEQYTTLTGKSAAFFVIGSALGDMAIPAVIGILQGHYPDLPVVLYTCLGSAIFTAILFPVMYKLATLPLKREDQKALPTSSRL	ENSMUSG00000038522.8_Mfsd4b1	chr10_39877571_39901264	1	1	24	12	2.41594816928974	3.0	1.0	4.0	7.0	6.0	7.0	3.0	6.0	7.0	6.0	0.0	1.0	2.75	1.08333333333333	4.41666666666667	7.41666666666667	6.25	4.5	2.66666666666667	6.25	7.5	5.66666666666667	0	1.08333333333333
MVPSQEEPAAERETNEAQPPGPAPSDDAPLPGPGPSDVSDVAAEKVEVELTRSAGSEPPVPPEGGWGWLVMLAAMWCNGSVFGIQNAYGVLFVSMLDTFKAKDDDNMAFKTAWVGSLSMGMIFFCCPIVSVFTDMFGCRRTAVVGAAVGFIGLMSSSFVSSIEPLYLTYGIIFACGCSFAYQPSLVILGHYFKKRLGLVNGIVTAGSSVFTILLPLLLGNLISSVKLFNTLRILCIFMFVLFLAGFTYRPLVPSTKEKESGGSRSSFFSRRKLSPPKKVFNFALFKETTYAVWAAGIPLALFGYFVPYVHLMNHVKERFQDVNNKEVLFMCIGITSGVGRLLFGRIADYLPGVKKVYLQVLSFFFIGLMSMMIPLCSAFGALIAVCLAMGLFDGCFISIMAPIAFELVGPQDASQAIGFLLGFMSIPMTVGPPIAGLLHDKLGTYDVAFYLAGIPPFVGGVVLCLIPWIHSKKQRKISKNAGGEKMEKMLENQSSLLSGSSGIFKKDSASII	ENSMUSG00000019838.12_Slc16a10	chr10_39909528_40018254	1	0.289005180776014	22	3	14.3483751074696	159.0	113.0	154.0	101.0	110.0	196.0	120.0	83.0	100.0	115.0	94.0	131.0	146.666666666667	126.75	170.916666666667	112	116.666666666667	130.916666666667	106.75	88.1250000000001	108.75	112.5	128	126.416666666667
MVPSQEEPAAERETNEAQPPGPAPSDDAPLPGPGPSDVSDVAAEKVEVELTRSAGSEPPVPPEGGWGWLVMLAAMWCNGSVFGIQNAYGVLFVSMLDTFKAKDDDNMAFKTAWVGSLSMGMIFFCCPIVSVFTDMFGCRRTAVVGAAVGFIGLMSSSFVSSIEPLYLTYGIIFACGCSFAYQPSLVILGHYFKKRLGLVNGIVTAGSSVFTILLPLLLGNLISSVKLFNTLRILCIFMFVLFLAGFTYRPLVPSTKEKESGGSRSSFFSRRKLSPPKKVFNFALFKETTYAVWAAGIPLALFGYFVPYVHLVSMHLWLCL	ENSMUSG00000019838.12_Slc16a10	chr10_39909528_40018254	1	1	20	10	8.66205807660627	33.0	37.0	15.0	45.0	52.0	59.0	31.0	33.0	20.0	32.0	24.0	24.0	30.9166666666667	42.1666666666667	16.75	49.2916666666665	54.6666666666667	38.75	27.25	34.8333333333333	21.6666666666667	31.75	33.9166666666667	23.8333333333333
MVPSQEEPAAERETNEAQPPGPAPSDDAPLPGPGPSDVSDVAAEKVEVELTRSAGSEPPVPPEGGWGWLVMLAAMWCNGSVFGIQNAYGVLFVSMLDTFKAKDDDNMAFKTDPQECLLCKRQKSWF	ENSMUSG00000019838.12_Slc16a10	chr10_39909528_40018254	1	1	20	17	1.119585736643	2.0	2.0	0.0	3.0	2.0	2.0	5.0	0.0	4.0	5.0	1.0	3.0	2	2.08333333333333	0	3.16666666666667	2	1.08333333333333	4.41666666666667	0	4.33333333333333	4.75	1.33333333333333	3
MVPSQEEPAAERETNEAQPPGPAPSDDAPLPGPGPSDVSDVAAEKVEVELTRSAGSEPPVPPEGGWGWLVMLAAMWCNGSVFGIQNAYGVLFVSMLDTFKAKDDDNMAFKTAWGFPLPVLYGTQRQASCRVVPA	ENSMUSG00000019838.12_Slc16a10	chr10_39909528_40018254	1	0.858504808752205	24	10	3.56499668871788	5.0	2.0	8.0	8.0	14.0	10.0	5.0	9.0	7.0	2.0	3.0	2.0	4.58333333333333	2.08333333333333	8.66666666666667	8.58333333333333	14.4166666666667	6.58333333333333	4.41666666666667	9.58333333333333	7.5	2	4.16666666666667	2
MVPSQEEPAAERETNEAQPPGPAPSDDAPLPGPGPSDVSDVAAEKVEVELTRSAGSEPPVPPEGGWGWLVMLAAMWCNGSVFGIQNAYGVLFVSMLDTFKAKDDDNMAFKTELEPSEDTTYHFSKLLVLIVGSVLIYECQSLNIPLLMMPLCHQSQVGADELTKTQRRQHAARITALDALLTSPAFCTGTHE	ENSMUSG00000019838.12_Slc16a10	chr10_39909528_40018254	1	1	20	3	0.766032346049724	1.0	1.0	2.0	2.0	0.0	2.0	0.0	2.0	0.0	6.0	0.0	6.0	0.916666666666667	1.08333333333333	2	2	0	1.08333333333333	0	2	0	5.66666666666667	0	5.91666666666667
MDALDKVLKPKTKRAKRFLEKREPKLTENIKNAMLIKGGNANATVTQVLRDMYALKKPYGVLYKKKNITRPFEDQTSLEFFSKKSDCSLFMFGSHNKKRPNNLVIGRMYDYHVLDMIELGIEKFVSLKDIKTSKCPEGTKPMLIFAGDDFDVTEDFRRLKNLLIDFFRGPTVSNVRLAGLEYVLHFTALNGKVYFRSYKLLLKKSGCRTPRIELEEMGPSLDLVMRRTHLASDDLYKLSMKVPKALKPKKRKNISQDTFGTTFGRIHMQKQDLSKLQTRKMKGLKKRPAENGVDDQGKKSKRIKKN	ENSMUSG00000038510.13_Rpf2	chr10_40099242_40123032	1	1	22	19	4.33102903777281	8.0	19.0	12.0	5.0	16.0	15.0	7.0	22.0	14.0	11.0	15.0	12.0	7.33333333333333	22.0833333333333	13.0833333333333	5.33333333333333	16.5833333333333	9.91666666666667	6.16666666666667	23.4166666666667	15.1666666666667	10.6666666666667	20.9166666666667	11.9166666666667
MAAAVDPIWEDLEEEEEELEEVEQFVLVELSGIIDSDFLSKCENKCKILGIDTERPIMQVDSYVFAGEYEDTLGTCVIFEEGVERVDPEGTDKTVLKYKCHTMKKLSMTRTLLTEKKEGEENIDGVEWLQMKDNDFSYRPNMICSFLHEHEDEAAGPASDKPVELEDQESQMKGSAEQTQEQEKVEHSEVEDPAPSGETPSEMESSVFMGTQDGNVSQNNQS	ENSMUSG00000019837.9_Gtf3c6	chr10_40123699_40134104	1	1	24	22	1.85615530061469	3.0	7.0	2.0	6.0	0.0	3.0	6.0	3.0	5.0	6.0	3.0	9.0	2.75	8.08333333333333	2	6.41666666666667	0	2	5.41666666666667	3.08333333333333	5.41666666666667	5.66666666666667	4.16666666666667	8.75
MASPNAMAAAVDPIWEDLEEEEEELEEVEQFVLVELSGIIDSDFLSKCENKCKILGIDTERPIMQVDSYVFAGEYEDTLGTCVIFEEGVERVDPEGTDKTVLKYKCHTMKKLSMTRTLLTEKKEGEENIDGVEWLQMKDNDFSYRPNMICSFLHEHEDEAAGPASDKPVELEDQESQMKGSAEQTQEQEKVEHSEVEDPAPSGETPSEMESSVFMGTQDGNVSQNNQS	ENSMUSG00000019837.9_Gtf3c6	chr10_40123699_40134104	1	0.177550154320988	20	2	3.71231059415831	20.0	18.0	21.0	9.0	16.0	23.0	12.0	10.0	16.0	20.0	18.0	19.0	18.4166666666667	20.9166666666667	23.4583333333332	9.75	16.5833333333333	15.0833333333333	10.6666666666667	10.75	17.25	19.4166666666667	25.3333333333333	18.8333333333333
MAAAVDPIWEDLEEEEEELEEEQFVLVELSGIIDSDFLSKCENKCKILGIDTERPIMQVDSYVFAGEYEDTLGTCVIFEEGVERVDPEGTDKTVLKYKCHTMKKLSMTRTLLTEKKEGEENIDGVEWLQMKDNDFSYRPNMICSFLHEHEDEAAGPASDKPVELEDQESQMKGSAEQTQEQEKVEHSEVEDPAPSGETPSEMESSVFMGTQDGNVSQNNQS	ENSMUSG00000019837.9_Gtf3c6	chr10_40123699_40134104	1	1	24	2	8.1022652005066	103.0	62.0	78.0	93.0	71.0	120.0	93.0	90.0	61.0	72.0	72.0	77.0	95.75	70.4166666666667	86.75	103.166666666667	72.9166666666667	78.5833333333333	83	95.9583333333332	66.1250000000001	69.9583333333333	98.7083333333335	75.9166666666667
MASPNAMAAAVDPIWEDLEEEEEELEEEQFVLVELSGIIDSDFLSKCENKCKILGIDTERPIMQVDSYVFAGEYEDTLGTCVIFEEGVERVDPEGTDKTVLKYKCHTMKKLSMTRTLLTEKKEGEENIDGVEWLQMKDNDFSYRPNMICSFLHEHEDEAAGPASDKPVELEDQESQMKGSAEQTQEQEKVEHSEVEDPAPSGETPSEMESSVFMGTQDGNVSQNNQS	ENSMUSG00000019837.9_Gtf3c6	chr10_40123699_40134104	1	1	22	0	1.29636243229319	2.0	7.0	3.0	2.0	2.0	1.0	3.0	2.0	0.0	2.0	3.0	1.0	2	8.08333333333333	3.25	2	2	0.333333333333333	2.66666666666667	2	0	2	4.16666666666667	1.08333333333333
MEAAHFFEGTEKLLEVWFSRQQSDASQGSGDLRTIPRSEWDVLLKDVQCSIISVTKTDKQEAYVLSESSMFVSKRRFILKTCGTTLLLKALVPLLKLARDYSGFDSIQSFFYSRKNFMKPSHQGYPHRNFQEEIEFLNAIFPNGAAYCMGRMNSDCWYLYTLDFPESRVISQPDQTLEILMSELDPAVMDQFYMKDGVTAKDVTRESGIRDLIPGSVIDATLFNPCGYSMNGMKSDGTYWTIHITPEPEFSYVSFETNLSQTSYDDLIRKVVEVFKPGKFVTTLFVNQSSKCRTVLSSPQKIDGFKRLDCQSAMFNDYNFVFTSFAKKQQQQQS	ENSMUSG00000075232.7_Amd1	chr10_40163454_40178184	1	1	20	5	4.59619407983388	17.0	8.0	14.0	16.0	17.0	20.0	5.0	3.0	11.0	10.0	9.0	7.0	15.6666666666667	9.16666666666667	15.5	17.1666666666667	17.6666666666667	13.0833333333333	4.41666666666667	3.08333333333333	11.75	9.58333333333333	12.6666666666667	6.83333333333333
MDYDFKAKLAAERERVEDLFEYEGCKVGRGTYGHVYKARRKDGKDEKEYALKQIEGTGISMSACREIALLRELKHPNVIALQKVFLSHSDRKVWLLFDYAEHDLWHIIKFHRASKANKKPMQLPRSMVKSLLYQILDGIHYLHANWVLHRDLKPANILVMGEGPERGRVKIADMGFARLFNSPLKPLADLDPVVVTFWYRAPELLLGARHYTKAIDIWAIGCIFAELLTSEPIFHCRQEDIKTSNPFHHDQLDRIFSVMGFPADKDWEDIRKMPEYPTLQKDFRRTTYANSSLIKYMEKHKVKPDSKVFLLLQKLLTMDPTKRITSEQALQDPYFQEDPLPTLDVFAGCQIPYPKREFLNEDEPEEKGDKNQPQQQNPHQQPAAPAQQTAAPPQAPPPQQSSAQTNGTAGGATAGGGGAGAGLQHSQDPGLNQVPPNKKPRIGPSGANSGGPVMPSDYQHSSSRLNYQSSVQGSSQSQSTLGYSSSQQSTQYHSSHQTHRY	ENSMUSG00000038481.14_Cdk19	chr10_40215560_40359814	1	1	0	0	0	0.0	1.0	0.0	0.0	0.0	1.0	1.0	0.0	0.0	0.0	0.0	0.0	0	1.08333333333333	0	0	0	0.333333333333333	0.916666666666667	0	0	0	0	0
MGEGPERGRVKIADMGFARLFNSPLKPLADLDPVVVTFWYRAPELLLGARHYTKAIDIWAIGCIFAELLTSEPIFHCRQEDIKTSNPFHHDQLDRIFSVMGFPADKDWEDIRKMPEYPTLQKDFRRTTYANSSLIKYMEKHKVKPDSKVFLLLQKLLTMDPTKRITSEQALQDPYFQEDPLPTLDVFAGCQIPYP	ENSMUSG00000038481.14_Cdk19	chr10_40215560_40359814	1	1	0	0	0	0.0	0.0	0.0	0.0	0.0	0.0	0.0	0.0	0.0	0.0	0.0	3.0	0	0	0	0	0	0	0	0	0	0	0	3
MDTVCIAVVGAGVIGLSTAACISQLVPGCTVTVISDRFTPDTTSNVAAGMLIPHTCADTPVPTQKRWFRETFEHLSEIAKSAEAADAGVHLVSGWQIFRSVPAEEVPFWADVVLGFRKMTEAELKRFPQYVFGQAFTTLKCETSAYLPWLERRPACLQNPWATPIHPPWRVQRTGSCFIPDV	ENSMUSG00000063428.9_Ddo	chr10_40506007_40557843	0.223460267422027	0.00145626653439153	22	1	4.74350799181505	15.0	12.0	7.0	17.0	7.0	5.0	0.0	2.0	7.0	8.0	6.0	23.0	14	13.9166666666667	7.75	18.3333333333333	7.33333333333333	3.25	0	2	7.5	7.66666666666667	8.5	22.75
MDTVCIAVVGAGVIGLSTAACISQLVPGCTVTVISDRFTPDTTSNVAAGMLIPHTCADTPVPTQKRWFRETFEHLSEIAKSAEAADAGVHLVSGWQIFRSVPAEEVPFWADVVLGFRKMTEAELKRFPQYVFGQAFTTLKCETSAYLPWLERRIKGSGGLLLTRRIEDLWELQPSFDIVVNCSGLGSRRLVGDPMISPVRGQVLQARAPWVKHFIRDGGGLTYVYPGMSYVTLGGTRQKGDWNRSPDAELSREIFSRCCTLEPSLHRAYDIKEKVGLRPSRPGVRLQKEILVRGQQTLPVVHNYGHGSGGISVHWGSALEATRLVMECIHTLRTPASLSKL	ENSMUSG00000063428.9_Ddo	chr10_40506007_40557843	1	0.289005180776014	22	20	7.67505485648601	52.0	40.0	28.0	42.0	36.0	62.0	48.0	32.0	44.0	50.0	38.0	45.0	49.2916666666665	45.3333333333333	30.6666666666667	45.4166666666667	37.1666666666667	40.4166666666667	42.3333333333333	33.75	47.9583333333332	49.0833333333333	53.6666666666667	44.9166666666667
MDTVCIAVVGAGVIGLSTAACISQLVPGCTVTVISDRFTPDTTSNVAAGMLIPHTCADTPVPTQKRWFRETFEHLSEIAKSAEAADAGVHLVSGWQIFRSVPAEEVPFWADVVLGFRKMTEAELKRFPQYVFGQAFTTLKCETSAYLPWLERRAIGLL	ENSMUSG00000063428.9_Ddo	chr10_40506007_40557843	1	1	24	20	3.80069894852414	10.0	1.0	3.0	3.0	4.0	10.0	7.0	10.0	8.0	3.0	7.0	11.0	9.16666666666667	1.08333333333333	3.25	3.16666666666667	4.16666666666667	6.58333333333333	6.16666666666667	10.75	8.58333333333333	2.91666666666667	9.83333333333333	10.9166666666667
MSAAIAALAASYGSGSGSESDSDSEGSRCPLPAADSLMHLTKSPSAKLSLTVAVDSAPEVAVKEDLETGVHLDPAVKEVQYNPTYETMFAPEFGPENPFRTQQMAAPRNMLSGYAEPAHINDFMFEQQRRTFATYGYALDPSLDNHQVSAKYIGSVEEAEKNQGLTVFETGQKKTEKRKKFKENDASNIDGFLGPWAKYVDEKDVAKPSEEEQKELDEITAKRQKKGKQEEEKPGEEKTILHVKEMYDYQGRSYLHIPQDVGVNLRSSVPPEKCYLPKKQIHVWSGHTKGVSAVRLFPLSGHLLLSCSMDCKIKLWEVYGDRRCLRTFIGHSKAVRDICFNTAGTQFLSAAYDRYLKLWDTETGQCISRFTNRKVPYCVKFNPDEDKQNLFVAGMSDKKIVQWDIRSGEIVQEYDRHLGAVNTIVFVDENRRFVSTSDDKSLRVWEWDIPVDFKYIAEPSMHSMPAVTLSPNGKWLACQSMDNQILIFGAQNRFRLNKKKIFKGHMVAGYACQVDFSPDMSYVISGDGNGKLNIWDWKTTKLYSRFKAHDKVCIGAVWHPHETSKVITCGWDGLIKLWD	ENSMUSG00000038446.9_Cdc40	chr10_40707617_40759307	1	1	22	20	3.63865364285231	11.0	10.0	8.0	8.0	4.0	18.0	10.0	4.0	13.0	19.0	8.0	6.0	10	11.5	8.66666666666667	8.58333333333333	4.16666666666667	11.8333333333333	8.91666666666667	4.16666666666667	14.0833333333333	18.4166666666667	11.1666666666667	5.91666666666667
MSAAIAALAASYGSGSGSESDSDSEGSRCPLPAADSLMHLTKSPSAKLSLTVAVDSAPEVAVKEDLETGVHLDPAVKEVQYNPTYETMFAPEFGPENPFRTQQMAAPRNMLSGYAEPAHINDFMFEQQRRTFATYGYALDPSLDNHQVSAKYIGSVEEAEKNQGLTVFETGQKKTEKRKKFKENDASNIDGFLGPWAKYVDEKDVAKPS	ENSMUSG00000038446.9_Cdc40	chr10_40707617_40759307	1	0.454435350529101	20	16	0.707106781186548	0.0	0.0	0.0	0.0	0.0	0.0	1.0	2.0	1.0	1.0	0.0	0.0	0	0	0	0	0	0	0.916666666666667	2	1.08333333333333	1	0	0
MPLVKRNIDPRHLCHTALPRGIKNELECVTNISLANIIRQLSSLSKYAEDIFGELFNEAHSFSFRVNSLQERVDRLSVSVTQLDPKEEELSLQDITMRKAFRSSTIQDQQLFDRKTLPIPLQETYDVCEQPPPLNILTPYRDDGKEGLKFYTNPSYFFDLWKEKMLQDTEDKRKEKRKQKQKNLDRPHEPEKVPRAPHDRRREWQKLAQGPELAEDDADLLHKHIEVANGPASHYETRPQTYVDHMDGSYSLSALPFSQMSELLTRAEERVLVRPHEPPPPPPMHGAGDAKPTPTCISSATGLIENRPQSPAAGRTPVFVSPTPPPPPPPLPSALSTSSLRASMTSTPPPPVPPPPPPPATALQAPAVPPPPAPLQIAPGVLHPAPPPIAPPLVQPSPPVARAAPVCETVPVHPLPQGEVQGLPPPPPPPPLPPPGIRPSSPVAVAALAHPPSGLHPAPSTAPGPHAPLMPPSPPSQVLPASEPKRHPSTLPVISDARSVLLEAIRKGIQLRKVEEQREQEAKHERIENDVATILSRRIAVEYSDSEDDSEFDEVDWLE	ENSMUSG00000019831.15_Wasf1	chr10_40759471_40814566	1	0.104994350749559	22	6	3.66811642758199	3.0	12.0	5.0	11.0	3.0	9.0	1.0	2.0	0.0	1.0	0.0	6.0	2.75	13.9166666666667	5.5	11.75	3.08333333333333	5.91666666666667	0.916666666666667	2	0	1	0	5.91666666666667
MPTAAAPIISSVQKLVLYETRARYFLVGSNHAETKYRVLKIDRTEPKDLVVIDDRHVYTQQEVRELLGRLDLGNRTKMSQKGSSGLFRAVSAFGVVGFVRFLEGYYIVLITKRRKMADIGGHAIYKIEDTSMIYIPNDSVRISHPDEARYLRIFQNVDLSSNFYFSYSYDLSHSLQYNLTVLRMPLEMLKSETSKACQESFDIFEDEGLITQGGSGVFGISSEPYMKYVWNGELLDIIKNTVHRDWLLYIIHGFCGQSKLLIYGRPVYVTLIARRSSRFAGTRFLKRGANCEGDVANEVETEQILCDASVMSFTAGSYSSYVQVRGSVPLFWSQDISTMMPKPPITLDQADPFAHVAALHFDQMLQRFGSPIIILNLVKEREKRKHERILSEELVAAVTYLNQFLPPEHTIVYIPWDMAKYTKSKLCNVLDRLNVIAESVVKKTGFFVNRPDSYCSILRPDEKWNELGGHVIPTGRLQTGILRTNCVDCLDRTNTAQFMVGKCALAYQLYSLGLIDKPNLQFDTDAVRLFEELYEDHGDTLSLQYGGSQLVHRVKTYRKIAPWTQHSKDIMQTLSRYYSNAFSDADRQDSINLFLGVFHPTEGKPHLWELPTDFYLHHKNTMSLLPPRRSYTYWWTPEVVKHLPLPYDEVICAANLKKLMVKKFHRWEEEIDIHNEFFRPYELSSFDDTFCLAMTSSARDFMPKTVGIDPSPFTVRKPDETGKSVLGNKNTREEAVLQRKTAASAPPPPSEEAVSSSSEDDSGTDREDEGSISQRSTPVKMTDTGDSAKATENVVQPMKEVYGVSLSSSLSEEDHSIYARFVQLGQSQHKQDRGNQQLCSRCSDGVIKLTPISAFSQDNIYEVQPPRVDRKSTEIFQAHIQASQGIMQPLGKEDTAMYREYIRNRYL	ENSMUSG00000038417.5_Fig4	chr10_41064168_41179256	1	1	22	11	3.13778634505084	26.0	18.0	10.0	24.0	24.0	38.0	24.0	24.0	25.0	24.0	10.0	26.0	24.4166666666667	20.9166666666667	10.9166666666667	25.9166666666667	25.0833333333333	24.8333333333333	21.3333333333333	25.4166666666667	27.0833333333333	23.25	14	25.9166666666667
MADTTPEPCGQLMVHSDTHSDTVLASLEDQRKKGFLCDITLIVENVHFRAHKALLAASSEYFSMMFAEEGEIGQSIYMLEGMVADTFGILLEFIYTGYLHASEKTTEQILATAQFLKVYDLVKAYADFQDNHSAPKPPALNCTGTPVVVISNKKNDPLKRKRGRPRKANGLQEGRSELAAEGELQLRVNNSVQNRQNFVFKEEDSVKLSEQTPEDKESEPAGEPGSVEEVPAEKDENFDPKAGDGQESQSRCSRRRIRRSVKLKDYKLLGDEDDQSTAKRLCGRKKRSSGPEARCKDCDRVFKYSHFLAIHQRRHTGNFDFQTWCDWLGSLELWLGRLCCFYMVDMAIKPSCCV	ENSMUSG00000019826.12_Zbtb24	chr10_41326379_41341570	1	1	24	8	3.40295138764224	7.0	9.0	16.0	24.0	14.0	9.0	13.0	9.0	11.0	12.0	6.0	2.0	6.58333333333333	10.5	18	25.9166666666667	14.4166666666667	5.91666666666667	11.6666666666667	9.58333333333333	11.75	11.6666666666667	8.5	2
MADTTPEPCGQLMVHSDTHSDTVLASLEDQRKKGFLCDITLIVENVHFRAHKALLAASSEYFSMMFAEEGEIGQSIYMLEGMVADTFGILLEFIYTGYLHASEKTTEQILATAQFLKVYDLVKAYADFQDNHSAPKPPALNCTGTPVVVISNKKNDPLKRKRGRPRKANGLQEGRSELAAEGELQLRVNNSVQNRQNFVFKEEDSVKLSEQTPEDKESEPAGEPGSVEEVPAEKDENFDPKAGDGQESQSRCSRRRIRRSVKLKDYKLLGDEDDQSTAKRLCGRKKRSSGPEARCKDCDRVFKYSHFLAIHQRRHTGERPFKCNECGKGFAQKHSLQVHTRMHTGERPYTCTVCGKALTTKHSLLEHMSLHSGQKSFTCDQCGKYFSQKRQLKSHYRVHTGHSLPECSHCHRKFMDVSQLKKHLRTHTGEKPFTCEICGKSFTAKSSLQTHIRIHRGEKPYSCSICGKCFSDSSAKRRHCILHTGKKPFSCPECGLQFARLDNLKAHLKIHSKEKHTADSSSVSGSNVDEGRNILQLQPYQLSTSGEQEIQLLVTDSVHNINFMPGPSQGVSIVAAESPQSMATDPAANITLLTQQPEQLQGLILSAQQEQAEHIQSLSVIGGQMESSQTEPVHVITLSKETLEHLHAHQEQTTSSVPAADTGARATPVPSTRPGAELTQAPLAVPLDPSPGATVAGWPFGPSSYRSLKM	ENSMUSG00000019826.12_Zbtb24	chr10_41326379_41341570	1	1	20	3	6.06933320282751	41.0	22.0	28.0	38.0	22.0	35.0	17.0	23.0	29.0	27.0	22.0	20.0	38.5	25.25	30.6666666666667	41	22.9166666666667	22.75	15.0833333333333	24.4166666666667	31.5	26.25	31.0833333333333	19.75
MADTTPEPCGQLMVHSDTHSDTVLASLEDQRKKGFLCDITLIVENVHFRAHKALLAASSEYFSMMFAEEGEIGQSIYMLEGMVADTFGILLEFIYTGYLHASEKTTEQILATAQFLKVYDLVKAYADFQDNHSAPKPPALNCTGTPVVVISNKKNDPLKRKRGRPRKANGLQEGRSELAAEGELQLRVNNSVQNRQNFVFKEEDSVKLSEQTPEDKESEPAGEPGSVEEVPAEKDENFDPKAGDGQESQSRCSRRRIRRSVKLKDYKLLGDEDDQSTAKRLCGRKKRSSGPEARCKDCDRVFKYSHFLAIHQRRHTGERPFKCNECGKGFAQKHSLQVHTRMHTGERPYTCTVCGKALTTKHSLLEHMSLHSGQKSFTCDQCGKYFSQKRQLKSHYRVHTGHSLPECSHCHRKFMDVSQLKKHLRTHTGEKPFTCEICGKSFTAKSSLQTHIRIHRLETEAHRSGSLRVRKLVGEPVTRESF	ENSMUSG00000019826.12_Zbtb24	chr10_41326379_41341570	1	1	20	18	1.70884138810319	4.0	5.0	1.0	2.0	5.0	5.0	1.0	7.0	4.0	4.0	0.0	5.0	3.75	5.66666666666667	1.08333333333333	2	5.25	3.25	0.916666666666667	7.33333333333333	4.33333333333333	3.83333333333333	0	4.91666666666667
MKRLGDFLNLENFDLALLEEVWSEQDFQYLRQRLSLTYPDAHYFRSGMIGSGLCVFSKHPIQEIFQHVYSLNGYPYMFHHGDWFCGKSVGLLVLRLSGLVLNAYVTHLHAEYSRQKDIYFAHRVAQAWELAQFIHHTSKNADVVLLCGDLNMHPKDLGCCLLKEWTGLHDAFVETEDFKGSDDGCTMVPKNCYVSQQDLGPFPSGIRIDYVLYKAVSEFHVCCETLKTTTGCDPHSDKPFSDHEALMATLYVKHSPPQEDPCTACGPLERSDLISVLREARTELGLGIAKARWWAAFSGYVIVWGLSLLVLLCVLAAGEEAREVAIILCIPSVGLVLVAGAVYLFHKQEAKGLCRAQAEMLHVLTRETETQDRGSEPHLAYCLQQEGDRA	ENSMUSG00000019822.13_Smpd2	chr10_41361638_41366365	1	0.289005180776014	20	19	21.1542778940678	456.0	276.0	370.0	309.0	228.0	462.0	386.0	265.0	360.0	407.0	277.0	391.0	417.958333333332	301.833333333333	400.25	349.041666666667	246.166666666667	318.833333333333	353.333333333333	285.416666666666	391.166666666666	404.75	360.25	358.333333333333
MKLNFSLRLRVFNLNCWDIPYLSKHRADRMKRLGDFLNLENFDLALLEEVWSEQDFQYLRQRLSLTYPDAHYFRSGMIGSGLCVFSKHPIQEIFQHVYSLNGYPYMFHHGDWFCGKSVGLLVLRLSGLVLNAYVTHLHAEYSRQKDIYFAHRVAQAWELAQFIHHTSKNADVVLLCGDLNMHPKDLGCCLLKEWTGLHDAFVETEDFKGSDDGCTMVPKNCYVSQQDLGPFPSGIRIDYVLYKAVSEFHVCCETLKTTTGCDPHSDKPFSDHEALMATLYVKHSPPQEDPCTACGPLERSDLISVLREARTELGLGIAKARWWAAFSGYVIVWGLSLLVLLCVLAAGEEAREVAIILCIPSVGLVLVAGAVYLFHKQEAKGLCRAQAEMLHVLTRETETQDRGSEPHLAYCLQQEGDRA	ENSMUSG00000019822.13_Smpd2	chr10_41361638_41366365	1	1	20	15	4.24264068711929	14.0	6.0	15.0	18.0	15.0	27.0	23.0	18.0	21.0	24.0	12.0	26.0	13	6.91666666666667	16.75	19.4166666666667	15.5	17.6666666666667	20.4166666666667	19.1666666666667	22.75	23.25	16.5833333333333	25.9166666666667
MHTTSEGEKPVFSACSQTRKLSNILACTLDLLPLGVRRAGRHPHLARAAVLGFVLGLILAVELGDRGGEEGWLGTPLLALLVIKQELVFSGMIGSGLCVFSKHPIQEIFQHVYSLNGYPYMFHHGDWFCGKSVGLLVLRLSGLVLNAYVTHLHAEYSRQKDIYFAHRVAQAWELAQFIHHTSKNADVVLLCGDLNMHPKDLGCCLLKEWTGLHDAFVETEDFKGSDDGCTMVPKNCYVSQQDLGPFPSGIRIDYVLYKAVSEFHVCCETLKTTTGCDPHSDKPFSDHEALMATLYVKHSPPQEDPCTACGPLERSDLISVLREARTELGLGIAKARWWAAFSGYVIVWGLSLLVLLCVLAAGEEAREVAIILCIPSVGLVLVAGAVYLFHKQEAKGLCRAQAEMLHVLTRETETQDRGSEPHLAYCLQQEGDRA	ENSMUSG00000019822.13_Smpd2	chr10_41361638_41366365	1	1	24	18	1.42894495376567	1.0	5.0	4.0	4.0	6.0	9.0	7.0	8.0	4.0	8.0	4.0	12.0	0.916666666666667	5.66666666666667	4.41666666666667	4.25	6.25	5.91666666666667	6.16666666666667	8.5	4.33333333333333	7.66666666666667	5.5	11.9166666666667
MASPASTNPAHDHFETFVQAQLCQDVLSSFQGLCRALGVESGGGLSQYHKIKAQLNYWSAKSLWAKLDKRASQPVYQQGQACTNTKCLVVGAGPCGLRAAVELALLGARVVLVEKRIKFSRHNVLHLWPFTIHDLRALGAKKFYGRFCTGTLDHISIRQLQLLLLKVALLLGVEIHWGVKFTGLQPPPRKGSGWRAQLQPNPPAQLASYEFDVLISAAGGKFVPEGFTIREMRGKLAIGITANFVNGRTVEETQVPEISGVARIYNQKFFQSLLKATGIDLENIVYYKDETHYFVMTAKKQCLLRLGVLRQDLSETDQLLGKANVVPEALQRFARAAADFATHGKLGKLEFAQDARGRPDVAAFDFTSMMRAESSARVQEKHGARLLLGLVGDCLVEPFWPLGTGVARGFLAAFDAAWMVKRWAEGAGPLEVLAERESLYQLLSQTSPENMHRNVAQYGLDPATRYPNLNLRAVTPNQVQDLYDMMDKEHAQRKSDEPDSRKTTTGSAGTEELLHWCQEQTAGFPGVHVTDFSSSWADGLALCALVHHLQPGLLEPSELQGMGALEATTWALRVAEHELGITPVLSAQAVMAGSDPLGLIAYLSHFHSAFKNTSHSSGLVSQPSGTPSAILFLGKLQRSLQRTRAKVDEETPSTEEPPVSEPSMSPNTPELSEHQEAGAEELCELCGKHLYILERFCVDGHFFHRSCFCCHTCEATLWPGGYGQHPGDGHFYCLQHLPQEDQKEADNNGSLESQELPTPGDSNMQPDPSSPPVTRVSPVPSPSQPARRLIRLSSLERLRLSSLNIIPDSGAEPPPKPPRSCSDLARESLKSSFVGWGVPVQAPQVPEAIEKGDDEEEEEEEEEEEEEPLPPLEPELEQTLLTLAKNPGAMTKYPTWRRTLMRRAKEEEMKRFCKAQAIQRRLNEIEATMRELEAEGTKLELALRKESSSPEQQKKLWLDQLLRLIQKKNSLVTEEAELMITVQELDLEEKQRQLDHELRGYMNREETMKTEADLQSENQVLRKLLEVVNQRDALIQFQEERRLREMPA	ENSMUSG00000019823.18_Mical1	chr10_41352310_41363028	1	1	22	0	1.2668996498616	4.0	2.0	1.0	0.0	2.0	1.0	2.0	1.0	0.0	3.0	3.0	0.0	3.75	2.08333333333333	1.08333333333333	0	2	0.333333333333333	2	1.08333333333333	0	2.91666666666667	4.16666666666667	0
MASPASTNPAHDHFETFVQAQLCQDVLSSFQGLCRALGVESGGGLSQYHKIKAQLNYWSAKSLWAKLDKRASQPVYQQGQACTNTKCLVVGAGPCGLRAAVELALLGARVVLVEKRIKFSRHNVLHLWPFTIHDLRALGAKKFYGRFCTGTLDHISIRQLQLLLLKVALLLGVEIHWGVKFTGLQPPPRKGSGWRAQLQPNPPAQLASYEFDVLISAAGGKFVPEGIDLENIVYYKDETHYFVMTAKKQCLLRLGVLRQDLSETDQLLGKANVVPEALQRFARAAADFATHGKLGKLEFAQDARGRPDVAAFDFTSMMRAESSARVQEKHGARLLLGLVGDCLVEPFWPLGTGVARGFLAAFDAAWMVKRWAEGAGPLEVLAERESLYQLLSQTSPENMHRNVAQYGLDPATRYPNLNLRAVTPNQVQDLYDMMDKEHAQRKSDEPDSRKTTTGSAGTEELLHWCQEQTAGFPGVHVTDFSSSWADGLALCALVHHLQPGLLEPSELQGMGALEATTWALRVAEHELGITPVLSAQAVMAGSDPLGLIAYLSHFHSAFKNTSHSSGLVSQPSGTPSAILFLGKLQRSLQRTRAKVDEETPSTEEPPVSEPSMSPNTPELSEHQEAGAEELCELCGKHLYILERFCVDGHFFHRSCFCCHTCEATLWPGGYGQHPGDGHFYCLQHLPQEDQKEADNNGSLESQELPTPGDSNMQPDPSSPPVTRVSPVPSPSQPARRLIRLSSLERLRLSSLNIIPDSGAEPPPKPPRSCSDLARESLKSSFVGWGVPVQAPQVPEAIEKGDDEEEEEEEEEEEEEPLPPLEPELEQTLLTLAKNPGAMTKYPTWRRTLMRRAKEEEMKRFCKAQAIQRRLNEIEATMRELEAEGTKLELALRKESSSPEQQKKLWLDQLLRLIQKKNSLVTEEAELMITVQELDLEEKQRQLDHELRGYMNREETMKTEADLQSENQVLRKLLEVVNQRDALIQFQEERRLREMPA	ENSMUSG00000019823.18_Mical1	chr10_41352310_41363028	1	1	0	0	0	0.0	0.0	0.0	0.0	0.0	0.0	3.0	0.0	0.0	0.0	0.0	0.0	0	0	0	0	0	0	2.66666666666667	0	0	0	0	0
MLSVSGSGWRAQLQPNPPAQLASYEFDVLISAAGGKFVPEGFTIREMRGKLAIGITANFVNGRTVEETQVPEISGVARIYNQKFFQSLLKATGIDLENIVYYKDETHYFVMTAKKQCLLRLGVLRQDLSETDQLLGKANVVPEALQRFARAAADFATHGKLGKLEFAQDARGRPDVAAFDFTSMMRAESSARVQEKHGARLLLGLVGDCLVEPFWPLGTGVARGFLAAFDAAWMVKRWAEGAGPLEVLAERESLYQLLSQTSPENMHRNVAQYGLDPATRYPNLNLRAVTPNQVQDLYDMMDKEHAQRKSDEPDSRKTTTGSAGTEELLHWCQEQTAGFPGVHVTDFSSSWADGLALCALVHHLQPGLLEPSELQGMGALEATTWALRVAEHELGITPVLSAQAVMAGSDPLGLIAYLSHFHSAFKNTSHSSGLVSQPSGTPSAILFLGKLQRSLQRTRAKVDEETPSTEEPPVSEPSMSPNTPELSEHQEAGAEELCELCGKHLYILERFCVDGHFFHRSCFCCHTCEATLWPGGYGQHPGDGHFYCLQHLPQEDQKEADNNGSLESQELPTPGDSNMQPDPSSPPVTRVSPVPSPSQPARRLIRLSSLERLRLSSLNIIPDSGAEPPPKPPRSCSDLARESLKSSFVGWGVPVQAPQVPEAIEKGDDEEEEEEEEEEEEEPLPPLEPELEQTLLTLAKNPGAMTKYPTWRRTLMRRAKEEEMKRFCKAQAIQRRLNEIEATMRELEAEGTKLELALRKESSSPEQQKKLWLDQLLRLIQKKNSLVTEEAELMITVQELDLEEKQRQLDHELRGYMNREETMKTEADLQSENQVLRKLLEVVNQRDALIQFQEERRLREMPA	ENSMUSG00000019823.18_Mical1	chr10_41352310_41363028	1	1	0	0	0	0.0	0.0	0.0	0.0	0.0	0.0	0.0	0.0	0.0	3.0	0.0	0.0	0	0	0	0	0	0	0	0	0	2.91666666666667	0	0
MTAKKQCLLRLGVLRQDLSETDQLLGKANVVPEALQRFARAAADFATHGKLGKLEFAQDARGRPDVAAFDFTSMMRAESSARVQEKHGARLLLGLVGDCLVEPFWPLGTGVARGFLAAFDAAWMVKRWAEGAGPLEVLAERESLYQLLSQTSPENMHRNVAQYGLDPATRYPNLNLRAVTPNQVQDLYDMMDKEHAQRKSDEPDSRKTTTGSAGTEELLHWCQEQTAGFPGVHVTDFSSSWADGLALCALVHHLQPGLLEPSELQGMGALEATTWALRVAEHELGITPVLSAQAVMAGSDPLGLIAYLSHFHSAFKNTSHSSGLVSQPSGTPSAILFLGKLQRSLQRTRAKVDEETPSTEEPPVSEPSMSPNTPELSEHQEAGAEELCELCGKHLYILERFCVDGHFFHRSCFCCHTCEATLWPGGYGQHPGDGHFYCLQHLPQEDQKEADNNGSLESQELPTPGDSNMQPDPSSPPVTRVSPVPSPSQPARRLIRLSSLERLRLSSLNIIPDSGAEPPPKPPRSCSDLARESLKSSFVGWGVPVQAPQVPEAIEKGDDEEEEEEEEEEEEEPLPPLEPELEQTLLTLAKNPGAMTKYPTWRRTLMRRAKEEEMKRFCKAQAIQRRLNEIEATMRELEAEGTKLELALRKESSSPEQQKKLWLDQLLRLIQKKNSLVTEEAELMITVQELDLEEKQRQLDHELRGYMNREETMKTEADLQSENQVLRKLLEVVNQRDALIQFQEERRLREMPA	ENSMUSG00000019823.18_Mical1	chr10_41352310_41363028	1	1	0	0	0	0.0	0.0	0.0	0.0	0.0	0.0	0.0	0.0	0.0	0.0	4.0	0.0	0	0	0	0	0	0	0	0	0	0	5.5	0
MATQQPCRPKSKPPACHVRLPPEPPLKLKVVGLFKSSSFQVSKTIAETLKTSYPYRFEDPVIVPLQEFAWDQFLEEKKRELKGETWVYSSYVMCFVNDQLLGNAFDLKKWAQKVWDVIDVRPSALYEALTLDYATKFLKDTKHDFVYLDICIDLSPIGRLIFELYCDACPRTCTNFQVLCTGTSGFSERGTKLHYKDSIFHRVVQNGWIQGGDIVQGRGDDGESIYGPTFEDENFSIPHNKRGVLGMVNKGHHTNGSQFYITLQAAPYLDKKYVAFGQLIEGTHVLKQLELVPTENERPLLLCSIADSGVLYT	ENSMUSG00000078451.6_Ppil6	chr10_41366435_41390282	1	1	0	0	0	0.0	0.0	0.0	0.0	1.0	0.0	3.0	0.0	0.0	0.0	1.0	0.0	0	0	0	0	1.08333333333333	0	2.66666666666667	0	0	0	1.33333333333333	0
MATQQPCRPKSKPPACHVRLPPEPPLKLKVVGLFKSSSFQVSKTIAETLKTSYPYRFEDPVIVPLQEFAWDQFLEEKKRELKGETWVYSSYVMCFVNDQLLGNAFDLKKWAQKVWDVIDVRPSALYEALTLDYATKFLKDTKEDCPLFFSTLSSGLCDLLGHA	ENSMUSG00000078451.6_Ppil6	chr10_41366435_41390282	1	1	0	0	0	0.0	1.0	1.0	0.0	0.0	0.0	0.0	0.0	0.0	0.0	1.0	0.0	0	1.08333333333333	1.08333333333333	0	0	0	0	0	0	0	1.33333333333333	0
MSGSSRRLLWAATCLAVLCVSAAQPNITTLAPNVTEVPTTTTKVVPTTQMPTVLPETCASFNSCVSCVNATFTNNITCFWLHCQEANKTYCANEPLSNCSQVNRTDLCSVIPPTTPVPTNSTAKPTTRPSSPTPTPSVVTSAGTTNTTLTPTSQPERKSTFDAASFIGGIVLVLGVQAVIFFLYKFCKSKERNYHTL	ENSMUSG00000019818.16_Cd164	chr10_41395410_41407044	0.899772429304104	0.0321578758818342	22	10	31.2452808936806	165.0	150.0	142.0	186.0	191.0	349.0	221.0	150.0	157.0	169.0	78.0	151.0	151.833333333333	165.375	157.333333333333	208.75	206.166666666667	236.291666666666	199.583333333333	159.75	170.083333333333	167	107	145
MAEQEAALLHQQLLAARQALTKAQTDNRKLWRQNDTQAQLLRELEHRVTQDSVTRQQLDIIKTSGMEKLLKDVEQKEQKLQLLTEEAERASKRGQLQQKKMDRDLKQMRNRLAQERSVKLDAFQRVQELQSQLYDIQWPSVQMGSPVGLRSQTHCSLSSASTLSRHPHHHFSKTHFVGSKMTRRIQRPKTVPVKHNRRIEDGSLPSVKENVQLTTFQAQTAPSGISFRPESFSS	ENSMUSG00000075225.16_Ccdc162	chr10_41414842_41592630	1	1	20	17	0.530330085889911	2.0	1.0	1.0	1.0	1.0	1.0	2.0	2.0	1.0	0.0	0.0	1.0	2	1.08333333333333	1.08333333333333	1.08333333333333	1.08333333333333	0.333333333333333	2	2	1.08333333333333	0	0	1.08333333333333
MKESHIRKESILSKKECLRIKLMAEQEAALLHQQLLAARQALTKAQTDNRKLWRQNDTQAQLLRELEHRVTQDSVTRQQLDIIKTSGMEKLLKDVEQKEQKLQLLTEEAERASKRGQLQQKKMDRDLKQMRNRLAQERSVKLDAFQRVQELQSQLYDIQWPSVQMGSPVGLRSQTHCSLSSASTLSRHPHHHFSKTHFVGSKMTRRIQRPKTVPVKHNRRIEDGSLPSVKENVQLTTFQAQTAPSGISFRPESFSS	ENSMUSG00000075225.16_Ccdc162	chr10_41414842_41592630	1	1	0	0	0	1.0	0.0	0.0	0.0	0.0	0.0	4.0	0.0	1.0	0.0	0.0	0.0	0.916666666666667	0	0	0	0	0	3.4583333333332	0	1.08333333333333	0	0	0
MESILSKKECLRIKLMAEQEAALLHQQLLAARQALTKAQTDNRKLWRQNDTQAQLLRELEHRVTQDSVTRQQLDIIKTSGMEKLLKDVEQKEQKLQLLTEEAERASKRGQLQQKKMDRDLKQMRNRLAQERSVKLDAFQRVQELQSQLYDIQWPSVQMGSPVGLRSQTHCSLSSASTLSRHPHHHFSKTHFVGSKMTRRIQRPKTVPVKHNRRIEDGSLPSVKENVQLTTFQAQTAPSGISFRPESFSS	ENSMUSG00000075225.16_Ccdc162	chr10_41414842_41592630	1	0.289005180776014	24	10	1.88561808339983	3.0	1.0	1.0	4.0	3.0	5.0	3.0	4.0	1.0	0.0	0.0	0.0	2.75	1.08333333333333	1.08333333333333	4.25	3.08333333333333	3.25	2.66666666666667	4.16666666666667	1.08333333333333	0	0	0
MRKTVWVEGISSLPFTPSNPLDFLTRVCNFQEKLDENQFNLIQKVCELIGEVRAEGIANVKQLKKTWGSARPDEETKENTAKEQLCALEQDHSSTLAALLCKARSLGRWRLAVQQAHLRGQLSRAEMESILSKKECLRIKLMAEQEAALLHQQLLAARQALTKAQTDNRKLWRQNDTQAQLLRELEHRVTQDSVTRQQLDIIKTSGMEKLLKDVEQKEQKLQLLTEEAERASKRGQLQQKKMDRDLKQMRNRLAQERSVKLDAFQRVQELQSQLYDIQWPSVQMGSPVGLRSQTHCSLSSASTLSRHPHHHFSKTHFVGSKMTRRIQRPKTVPVKHNRRIEDGSLPSVKENVQLTTFQAQTAPSGISFRPESFSS	ENSMUSG00000075225.16_Ccdc162	chr10_41414842_41592630	1	1	20	13	0.471404520319627	0.0	0.0	0.0	0.0	3.0	1.0	0.0	1.0	2.0	0.0	0.0	0.0	0	0	0	0	3.08333333333333	0.333333333333333	0	1.08333333333333	2	0	0	0
MEVDLLRRSQVPSEDCAGQVAELSHDMIMEITALRAQLTDLEEENLNLKIQIRKEVQEEYRELVQALFLTCLRIKEKLDENQFNLIQKVCELIGEVRAEGIANVKQLKKTWGSARPDEETKENTAKEQLCALEQDHSSTLAALLCKARSLGRWRLAVQQAHLRGQLSRAEMESILSKKECLRIKLMAEQEAALLHQQLLAARQALTKAQTDNRKLWRQNDTQAQLLRELEHRVTQDSVTRQQLDIIKTSGMEKLLKDVEQKEQKLQLLTEEAERASKRGQLQQKKMDRDLKQMRNRLAQERSVKLDAFQRVQELQSQLYDIQWPSVQMGSPVGLRSQTHCSLSSASTLSRHPHHHFSKTHFVGSKMTRRIQRPKTVPVKHNRRIEDGSLPSVKENVQLTTFQAQTAPSGISFRPESFSS	ENSMUSG00000075225.16_Ccdc162	chr10_41414842_41592630	1	1	24	22	0.29462782608365	0.0	1.0	0.0	0.0	0.0	1.0	1.0	0.0	1.0	0.0	0.0	3.0	0	1.08333333333333	0	0	0	0.333333333333333	0.916666666666667	0	1.08333333333333	0	0	3
MKESHIRKESILSKKECLRIKLMAEQEAALLHQQLLAARQALTKAQTDNRKLWRQNDTQAQLLRELEHRVTQDSVTRQQLDIIKTSGMEKLLKDVEQKEQKLQLLTEEAERASKRGQLQQKKMDRDLKQVRAADPDLKGLRSQLSMEQLFPGLSVPLTAFSLLCQF	ENSMUSG00000075225.16_Ccdc162	chr10_41414842_41592630	1	1	22	11	0.117851129726353	1.0	0.0	1.0	3.0	0.0	2.0	0.0	1.0	1.0	0.0	0.0	1.0	0.916666666666667	0	1.08333333333333	3.16666666666667	0	1.08333333333333	0	1.08333333333333	1.08333333333333	0	0	1.08333333333333
MESILSKKECLRIKLMAEQEAALLHQQLLAARQALTKAQTDNRKLWRQNDTQAQLLRELEHRVTQDSVTRQQLDIIKTSGMEKLLKDVEQKEQKLQLLTEEAERASKRGQLQQKKMDRDLKQVRAADPDLKGLRSQLSMEQLFPGLSVPLTAFSLLCQF	ENSMUSG00000075225.16_Ccdc162	chr10_41414842_41592630	1	1	20	7	1.23743686707646	1.0	3.0	2.0	1.0	2.0	4.0	0.0	0.0	3.0	0.0	1.0	1.0	0.916666666666667	3.33333333333333	2	1.08333333333333	2	2.66666666666667	0	0	3.25	0	1.33333333333333	1.08333333333333
MEVDLLRRSQVPSEDCAGQVAELSHDMIMEITALRAQLTDLEEENLNLKIQIRKEVQEEYRELVQALFLTCLRIKEKLDENQFNLIQKVCELIGEVRAEGIANVKQLKKTWGSARPDEETKENTAKEQLCALEQDHSSTLAALLCKARSLGRWRLAVQQAHLRGQLSRAEMESILSKKECLRIKLMAEQEAALLHQQLLAARQALTKAQTDNRKLWRQNDTQAQLLRELEHRVTQDSVTRQQLDIIKTSGMEKLLKDVEQKEQKLQLLTEEAERASKRGQLQQKKMDRDLKQVRAADPDLKGLRSQLSMEQLFPGLSVPLTAFSLLCQF	ENSMUSG00000075225.16_Ccdc162	chr10_41414842_41592630	1	1	24	22	0.766032346049724	0.0	1.0	0.0	0.0	0.0	1.0	0.0	0.0	1.0	1.0	1.0	1.0	0	1.08333333333333	0	0	0	0.333333333333333	0	0	1.08333333333333	1	1.33333333333333	1.08333333333333
MDSELSQSMVGSYLNPPERMHLPSFTQNEAFQNCHPGTPPKMFNSPNNQALVSALKTLQEKIRRLELERTQAEDNLNLLSREAAQYKKALEEETNERNLAHQELIKQKKDISIQLSSAQSRCILLEKQLEYTKRMVLNVEREKTMILEQQAQLQREKEQDQMKLHAKLEKLHVLEKECLRLTATRQTAEDKIKCLEEKLKEEEHQRRLFQDRACELQTGFEISKILMSTVSNSKHCKEKKKQPKKTNCLKREPPQQRDHKFRTPTFERKKPFRTTSQARANPQSSGEPVSICDSLSELLMTMEEELDQMNMEHRELLRQMMQPGNHSVSEDIEQELEQLAKKMESKGDQISKLKKHQDSVRKLQEKIENSRINESSGIHGNPKGSKNLKTSPRKCVSETSSFQRDRGFQPVQVHSLQSKLRRDDIKWEQ	ENSMUSG00000019813.17_Cep57l1	chr10_41594836_41685867	1	1	22	5	0.766032346049724	4.0	0.0	0.0	2.0	2.0	2.0	1.0	0.0	1.0	0.0	0.0	0.0	3.75	0	0	2	2	1.08333333333333	0.916666666666667	0	1.08333333333333	0	0	0
MDSELSQSMVGSYLNPPERMHLPSFTQNEAFQNCHPGTPPKMFNSPNNQALVSALKTLQEKIRRLELERTQAEDNLNLLSREAAQYKKALEEETNERNLAHQELIKQKKDISIQLSSAQSRCILLEKQLEYTKRMVLNVEREKTMILEQQAQLQREKEQDQMKLHAKLEKLHVLEKECLRLTATRQTAEDKIKCLEEKLKEEEHQRRLFQDRACEKTNCLKREPPQQRDHKFRTPTFERKKPFRTTSQARANPQSSGEPVSICDSLSELLMTMEEELDQMNMEHRELLRQMMQPGNHSVSEDIEQELEQLAKKMESKGDQISKLKKHQDSVRKLQEKIENSRINESSGIHGNPKGSKNLKTSPRKCVSETSSFQRDRGFQPVQVHSLQSKLRRDDIKWEQ	ENSMUSG00000019813.17_Cep57l1	chr10_41594836_41685867	1	1	22	3	2.41594816911296	5.0	0.0	5.0	2.0	5.0	1.0	0.0	1.0	3.0	0.0	3.0	1.0	4.58333333333333	0	5.5	2	5.25	0.333333333333333	0	1.08333333333333	3.25	0	4.16666666666667	1.08333333333333
MDSELSQSMVGSYLNPPERMHLPSFTQNEAFQNCHPGTPPKMFNSPNNQALVSALKTLQEKIRRLELERTQAEDNLNLLSREAAQYKKALEEETNERNLAHQELIKQKKDISIQLSSAQSRCILLEKQLEYTKRMVLNVEREKTMILEQQAQLQREKEQDQMKLHAKLEKLHVLEKECLRLTATRQTAEDKIKCLEEKLKEEEHQRRLFQDRACELQTGFEISKILMSTVSNSKHCKEKKKQPKPFRTTSQARANPQSSGEPVSICDSLSELLMTMEEELDQMNMEHRELLRQMMQPGNHSVSEDIEQELEQLAKKMESKGDQISKLKKHQDSVRKLQEKIENSRINESSGIHGNPKGSKNLKTSPRKCVSETSSFQRDRGFQPVQVHSLQSKLRRDDIKWEQ	ENSMUSG00000019813.17_Cep57l1	chr10_41594836_41685867	1	1	0	0	0	0.0	0.0	0.0	0.0	1.0	2.0	0.0	0.0	0.0	0.0	0.0	0.0	0	0	0	0	1.08333333333333	1.08333333333333	0	0	0	0	0	0
MDSELSQSMVGSYLNPPERMHLPSFTQNEAFQNCHPGTPPKMFNSPNNQALVSALKTLQEKIRRLELERTQAEDNLNLLSREAAQYKKALEEETNERNLAHQELIKQKKEKQLEYTKRMVLNVEREKTMILEQQAQLQREKEQDQMKLHAKLEKLHVLEKECLRLTATRQTAEDKIKCLEEKLKEEEHQRRLFQDRACEPFRTTSQARANPQSSGEPVSICDSLSELLMTMEEELDQMNMEHRELLRQMMQPGNHSVSEDIEQELEQLAKKMESKGDQISKLKKHQDSVRKLQEKIENSRINESSGIHGNPKGSKNLKTSPRKCVSETSSFQRDRGFQPVQVHSLQSKLRRDDIKWEQ	ENSMUSG00000019813.17_Cep57l1	chr10_41594836_41685867	1	1	0	0	0	0.0	0.0	0.0	2.0	0.0	1.0	0.0	0.0	0.0	0.0	0.0	0.0	0	0	0	2	0	0.333333333333333	0	0	0	0	0	0
MDSELSQSMVGSYLNPPERMHLPSFTQNEAFQNCHPGTPPKMFNSPNNQALVSALKTLQEKIRRLELERTQAEDNLNLLSREAAQYKKALEEETNERNLAHQELIKQKKDISIQLSSAQSRCILLEKQLEYTKRMVLNVEREKTMILEQQAQLQREKEQDQMKLHAKLEKLHVLEKECLRLTATRQTAEDKIKCLEEKLKEEEHQRRLFQDRACEPFRTTSQARANPQSSGEPVSICDSLSELLMTMEEELDQMNMEHRELLRQMMQPGNHSVSEDIEQELEQLAKKMESKGDQISKLKKHQDSVRKLQEKIENSRINESSGIHGNPKGSKNLKTSPRKCVSETSSFQRDRGFQPVQVHSLQSKLRRDDIKWEQ	ENSMUSG00000019813.17_Cep57l1	chr10_41594836_41685867	1	1	0	0	0	0.0	1.0	0.0	0.0	0.0	3.0	0.0	0.0	0.0	0.0	0.0	0.0	0	1.08333333333333	0	0	0	2	0	0	0	0	0	0
MDSELSQSMVGSYLNPPERMHLPSFTQNEAFQNCHPGTPPKMFNSPNNQALVSALKTLQEKIRRLELERTQAEDNLNLLSREAAQYKKALEEETNERNLAHQELIKQKKDISIQLSSAQSRCILLEKQLEYTKRMVLNVEREKTMILEQQAQLQREKEQDQMKLHAKLEKLHVLEKECLRLTATRQTAEDKIKCLEEKLKEEEHQRRLFQDRACEVRKLQEKIENSRINESSGIHGNPKGSKNLKTSPRKCVSETSSFQRDRGFQPVQVHSLQSKLRRDDIKWEQ	ENSMUSG00000019813.17_Cep57l1	chr10_41594836_41685867	1	1	0	0	0	2.0	0.0	0.0	0.0	0.0	0.0	1.0	0.0	0.0	0.0	0.0	0.0	2	0	0	0	0	0	0.916666666666667	0	0	0	0	0
MAEGENEARWEGLCSRDTTTRETALENIRQIVLRKTEYLRSAKETLSRPSDGLSNAVSLDGMNKLLAHLLMLSKRCPFKDVRERSGLILKSVEELGIRIPRPLGHGPSRFIPEKEMLQVGSEDAQMHALFADSFAALGRLDNITLVMVFHPQYLESFLKTQHYLLQMDGPLPLHYRHYIGIMAAARHQCSYLVNLHVSDFLHVGGDPKWLNGLENAPQKLQNLGELNKVLAHRPWLITKEHIEGLLKAEEHSWSLAELVHAVVLLTHYHSLASFTFGCGISPEIHCDGGHTFRPPSVSNYCICDITNGNHSVDEMQVNSAGNASVSDSFFEVEALMEKMRQLQECREEEEASQEEMASRFEMEKRESMFVFSSDDDEVTPARDVSRHFEDTSYGYKDFSRHGMHVPTFRVQDYCWEDHGYSLVNRLYPDVGQLIDEKFHIAYNLTYNTMAMHKDVDTSMLRRAIWNYIHCMFGIRYDDYDYGEINQLLDRSFKVYIKTVVCTPEKVTKRMYDSFWRQFKHSEKVHVNLLLIEARMQAELLYALRAITRYMT	ENSMUSG00000038332.14_Sesn1	chr10_41685931_41784420	1	1	20	0	3.18198051533946	5.0	8.0	7.0	4.0	3.0	3.0	4.0	1.0	6.0	8.0	4.0	4.0	4.58333333333333	9.16666666666667	7.75	4.25	3.08333333333333	2	3.4583333333332	1.08333333333333	6.58333333333333	7.66666666666667	5.5	4
MRLAAASNEAYAASLAVSELLSCHQCGGDRGQDEELGIRIPRPLGHGPSRFIPEKEMLQVGSEDAQMHALFADSFAALGRLDNITLVMVFHPQYLESFLKTQHYLLQMDGPLPLHYRHYIGIMAAARHQCSYLVNLHVSDFLHVGGDPKWLNGLENAPQKLQNLGELNKVLAHRPWLITKEHIEGLLKAEEHSWSLAELVHAVVLLTHYHSLASFTFGCGISPEIHCDGGHTFRPPSVSNYCICDITNGNHSVDEMQVNSAGNASVSDSFFEVEALMEKMRQLQECREEEEASQEEMASRFEMEKRESMFVFSSDDDEVTPARDVSRHFEDTSYGYKDFSRHGMHVPTFRVQDYCWEDHGYSLVNRLYPDVGQLIDEKFHIAYNLTYNTMAMHKDVDTSMLRRAIWNYIHCMFGIRYDDYDYGEINQLLDRSFKVYIKTVVCTPEKVTKRMYDSFWRQFKHSEKVHVNLLLIEARMQAELLYALRAITRYMT	ENSMUSG00000038332.14_Sesn1	chr10_41685931_41784420	0.899772429304104	0.0321578758818342	20	13	15.084944662956	33.0	17.0	14.0	34.0	35.0	62.0	71.0	50.0	41.0	21.0	13.0	24.0	30.9166666666667	19.75	15.5	37	36.1666666666667	40.4166666666667	62	52.25	44.9166666666667	20.4166666666667	18.0833333333333	23.8333333333333
MAEGENEARWEGLCSRDTTTRETALENIRQIVLRKTEYLRSAKETLSRPSDGLSNAVSLDGMNKLLAHLLMLSKRCPFKDVRERSGLILKSVEVRAVLE	ENSMUSG00000038332.14_Sesn1	chr10_41685931_41784420	1	1	0	0	0	0.0	0.0	1.0	0.0	0.0	0.0	0.0	0.0	4.0	0.0	0.0	0.0	0	0	1.08333333333333	0	0	0	0	0	4.33333333333333	0	0	0
MAEAPASPVPLSPLEVELDPEFEPQSRPRSCTWPLQRPELQASPAKPSGETAADSMIPEEDDDEDDEDGGGRASSAMVIGGGVSSTLGSGLLLEDSAMLLAPGGQDLGSGPASAAGALSGGTPTQLQPQQPLPQPQPGAAGGSGQPRKCSSRRNAWGNLSYADLITRAIESSPDKRLTLSQIYEWMVRCVPYFKDKGDSNSSAGWKNSIRHNLSLHSRFMRVQNEGTGKSSWWIINPDGGKSGKAPRRRAVSMDNSNKYTKSRGRAAKKKAALQAAPESADDSPSQLSKWPGSPTSRSSDELDAWTDFRSRTNSNASTVSGRLSPILASTELDDVQDDDGPLSPMLYSSSASLSPSVSKPCTVELPRLTDMAGTMNLNDGLAENLMDDLLDNIALPPSQPSPPGGLMQRGSSFPYTAKSSGLGSPTGSFNSTVFGPSSLNSLRQSPMQTIQENRPATFSSVSHYGNQTLQDLLASDSLSHSDVMMTQSDPLMSQASTAVSAQNARRNVMLRNDPMMSFAAQPTQGSLVNQNLLHHQHQTQGALGGSRALSNSVSNMGLSDSSSLGSAKHQQQSPASQSMQTLSDSLSGSSLYSASANLPVMGHDKFPSDLDLDMFNGSLECDMESIIRSELMDADGLDFNFDSLISTQNVVGLNVGNFTGAKQASSQSWVPG	ENSMUSG00000048756.12_Foxo3	chr10_42057837_42152751	1	0.57339347718254	20	17	3.00520382004283	9.0	11.0	1.0	1.0	6.0	4.0	9.0	5.0	14.0	8.0	10.0	3.0	8.33333333333333	12.6666666666667	1.08333333333333	1.08333333333333	6.25	2.66666666666667	8	5.33333333333333	15.1666666666667	7.66666666666667	14	3
MAEAPASPVPLSPLEVELDPEFEPQSRPRSCTWPLQRPELQASPAKPSGETAADSMIPEEDDDEDDEDGGGRASSAMVIGGGVSSTLGSGLLLEDSAMLLAPGGQDLGSGPASAAGALSGGTPTQLQPQQPLPQPQPGAAGGSGQPRKCSSRRNAWGNLSYADLITRAIESSPDKRLTLSQIYEWMVRCVPYFKDKGDSNSSAGWKLSELKSHRFGILTRWQWWPWSSSSRESHEPVGLVVSAD	ENSMUSG00000048756.12_Foxo3	chr10_42057837_42152751	0.321974154840198	0.00354497354497354	24	20	93.8978879591364	190.0	160.0	87.0	78.0	93.0	145.0	111.0	176.0	372.0	195.0	179.0	244.0	175.666666666667	175.375	97.1666666666667	86.4583333333332	96.9166666666667	96.0833333333333	97.6666666666667	187.666666666667	403.374999999999	189.666666666667	239.083333333333	230.833333333333
MAASWSPLVTLRSAARSRLTGRGVGCGARVVAIPPPAPGPGKPLWKAYTVQTSEGVRPTAASEARLKALAVCHGPLDHYDFLIKSQELREDEHQRRVVQCLQKLQEDLKGYSIEEGGLFSKLFSRNKPPKGLYVYGDVGTGKTMVMDMFYAYVETKRKKRVHFHGFMLDVHRRIHHLKQSLPKRKAGFMAKSYDPIAPIAEEISQETSLLCFDEFQVTDIADAMILKQLFENLFKNGVVVVATSNRPPEDLYKNGLQRANFVPFIAVLKEYCDTLQLDSGVDYRKRELAPAGKLYYLTSEADVEAVVDKLFDELAQKQNDLTSPRILKVQGRELRLNKACGSVADCTFEELCERPLGASDYLELSKNFDTVIIRNIPQFSLAKRTQARRFITLIDNFYDFKVRIICSASAPISSLFLHQHQDSESDQSRILMDDLGLSQDSAGLSMFTGEEEIFAFQRTISRLTEMQTEQYWIEGDRSRK	ENSMUSG00000038302.15_Afg1l	chr10_42188581_42354561	1	1	20	7	7.48354676520061	40.0	53.0	40.0	47.0	45.0	71.0	43.0	26.0	46.0	39.0	32.0	48.0	37.5	60.5	44.0833333333333	51.7083333333332	47.5833333333333	46.25	37.9166666666667	27.5	50.0833333333333	39	45	47.75
MDMFYAYVETKRKKRVHFHGFMLDVHRRIHHLKQSLPKRKAGFMAKSYDPIAPIAEEISQETSLLCFDEFQVTDIADAMILKQLFENLFKNGVVVVATSNRPPEDLYKNGLQRANFVPFIAVLKEYCDTLQLDSGVDYRKRELAPAGKLYYLTSEADVEAVVDKLFDELAQKQNDLTSPRILKVQGRELRLNKACGSVADCTFEELCERPLGASDYLELSKNFDTVIIRNIPQFSLAKRTQARRFITLIDNFYDFKVRIICSASAPISSLFLHQHQDSESDQSRILMDDLGLSQDSAGLSMFTGEEEIFAFQRTISRLTEMQTEQYWIEGDRSRK	ENSMUSG00000038302.15_Afg1l	chr10_42188581_42354561	1	1	22	13	1.4142135623731	1.0	0.0	0.0	0.0	5.0	4.0	3.0	0.0	0.0	2.0	0.0	3.0	0.916666666666667	0	0	0	5.25	2.66666666666667	2.66666666666667	0	0	2	0	3
MAETVADTRRLITKPQNLNDAYGPPSNFLEIDVSNPQTVGVGRGRFTTYEIRVKTNLPIFKLKESTVRRRYSDFEWLRSELERESKVVVPPLPGKAFLRQLPFRGDDGIFDDNFIEERKQGLEQFINKVAGHPLAQNERCLHMFLQDEIIDKSYTPSKIRHA	ENSMUSG00000019804.13_Snx3	chr10_42378026_42411377	0.899772429304104	0.0321578758818342	20	5	55.8319729076176	391.0	337.0	399.0	354.0	270.0	423.0	306.0	307.0	248.0	307.0	274.0	422.0	359.166666666667	365.458333333333	432.249999999999	393.166666666667	291.25	288.875	274.75	333.833333333333	268.333333333333	302.291666666667	356.208333333333	386.708333333333
MARDAELARSSGWPWRWLPALLLLQLLRWRCALCALPFTSSRHPGFADLLSEQQLLEVQDLTLSLLQGGGLGPLSLLPPDLPDLEPECRELLMDFANSSAELTACMVRSARPVRLCQTCYPLFQQVAIKMDNISRNIGNTSEGPRCGGSLLTADRMQIVLMVSEFFNSTWQEANCANCLTNNGEDLSNNTEDFLSLFNKTLACFEHNLQGHTYSLLPPKNYSEVCRNCKEAYKNLSLLYSQMQKLNGLENKAEPETHLCIDVEDAVSIYRLLAWSACAADECLRC	ENSMUSG00000038280.13_Ostm1	chr10_42459818_42578455	1	1	0	0	0	0.0	0.0	1.0	0.0	0.0	1.0	0.0	0.0	0.0	0.0	2.0	0.0	0	0	1.08333333333333	0	0	0.333333333333333	0	0	0	0	2.91666666666667	0
MARDAELARSSGWPWRWLPALLLLQLLRWRCALCALPFTSSRHPGFADLLSEQQLLEVQDLTLSLLQGGGLGPLSLLPPDLPDLEPECRELLMDFANSSAELTACMVRSARPVRLCQTCYPLFQQVAIKMDNISRNIGNTSEGPRCGGSLLTADRMQIVLMVSEFFNSTWQEANCANCLTNNGEDLSNNTEDFLSLFNKTLACFEHNLQGHTYSLLPPKNYSEVCRNCKEAYKNLSLLYSQMQKLNGLENKAEPETHLCIDVEDAMNITRKLWSRTFNCSVTCSDTVSVVAVSVFILFLPVVFYLSSFLHSEQKKRKLILRKFPSVVIHPFSRAPT	ENSMUSG00000038280.13_Ostm1	chr10_42459818_42578455	1	0.57339347718254	22	14	0.766032346049724	0.0	0.0	0.0	1.0	1.0	1.0	1.0	5.0	1.0	3.0	0.0	0.0	0	0	0	1.08333333333333	1.08333333333333	0.333333333333333	0.916666666666667	5.33333333333333	1.08333333333333	2.91666666666667	0	0
MARDAELARSSGWPWRWLPALLLLQLLRWRCALCALPFTSSRHPGFADLLSEQQLLEVQDLTLSLLQGGGLGPLSLLPPDLPDLEPECRELLMDFANSSAELTACMVRSARPVRLCQTCYPLFQQVAIKMDNISRNIGNTSEGPRCGGSLLTADRMQIVLMVSEFFNSTWQEANCANCLTNNGEDLSNNTEDFLSLFNKTLACFEHNLQGHTYSLLPPKNYSEVCRNCKEAYKNLSLLYSQMQKLNGLENKAEPETHLCIDVEDAMNITRKLWSRTFNCSVTCSDTVSVVAVSVFILFLPVVFYLSSFLHSEQKKRKLILPKRLKSSTSFANIQENAT	ENSMUSG00000038280.13_Ostm1	chr10_42459818_42578455	1	1	24	12	5.31803224958457	16.0	19.0	12.0	23.0	18.0	43.0	21.0	12.0	29.0	19.0	8.0	11.0	14.9166666666667	22.0833333333333	13.0833333333333	24.75	18.75	28.25	18.6666666666667	12.8333333333333	31.5	18.4166666666667	11.1666666666667	10.9166666666667
MARDAELARSSGWPWRWLPALLLLQLLRWRCALCALPFTSSRHPGFADLLSEQQLLEVQDLTLSLLQGGGLGPLSLLPPDLPDLEPECRELLMDFANSSAELTACMVRSARPVRLCQTCYPLFQQVAIKMDNISRNIGNTSEGPRCGGSLLTADRMQIVLMVSEFFNSTWQEANCANCLTNNGEDLSNNTEDFLSLFNKTLACFEHNLQGHTYSLLPPKNYSEVCRNCKEAYKNLSLLYSQMQKLNGLENKAEPETHLCIDVEDAMNITRKLWSRTFNCSVTCSDTVSVVAVSVFILFLPVVFYLSSFLHSEQKKRKLILLPGSQAHTACPT	ENSMUSG00000038280.13_Ostm1	chr10_42459818_42578455	1	1	22	7	0.235702260159814	0.0	1.0	0.0	2.0	0.0	1.0	0.0	0.0	0.0	0.0	1.0	0.0	0	1.08333333333333	0	2	0	0.333333333333333	0	0	0	0	1.33333333333333	0
MAGQQFQYDDSGNTFFYFLTSFVGLIVIPATYYLWPRDQNAEQIRLKNIRKVYGRCMWYRLRLLKPQPNIIPTVKKIVLLAGWALFLFLAYKVSKTDREYQEYNPYEVLNLDPGATVAEIKKQYRLLSLKYHPDKGGDEVMFMRIAKAYAALTDEESRKNWEEFGNPDGPQATSFGIALPAWIVDQKNSILVLLVYGLAFMVILPVVVGSWWYRSIRYSGDQILIRTTQIYTYFVYKTRNMDMKRLIMVLAGASEFDPQYNKDSTSRPTDNILIPQLIREIGSINLKKNEPPLTCPYSLKARVLLLSHLARMKIPETLEEDQQFMLKKCPALLQEMVNVICQLIIMARSREEREFRAPTLASLENCMKLSQMAVQGLQQFKSPLLQLPHIEEDNLRRVSNHKKYKIKTIQDLVSLKESDRHSLLHFLEDEKYEEVMAVLGSFPYVTMDIKSQVLDDEDSNNITVGSLVTVLVKLTRQTMAEVFEKEQSICAAEEQPTEDGQSDANKIKAKGGWQQKNKGPKKMPKSKKKKPLKKKPTTVPLPQAKQQKQKQANGVVGSEAAIKEEEDDISDKGSDSEEEETNRDSQSEKEDGSDRESDREQDEKQSKDDEAEWQELQQSIQRKERALLETKSKITHPVYSLYFPEEKQEWWWLYIADRKEQTLISMPYHVCTLKDTEEVELKFPAPGKPGNYQYTVFLRSDSYMGLDQIKPLKLEVHEAKPVPENHPQWDTAIEGDEDQEDSEGFEDSFEEEEEEEEGGD	ENSMUSG00000019802.14_Sec63	chr10_42637492_42708510	1	1	24	6	15.1733330247464	221.0	159.0	143.0	164.0	172.0	261.0	216.0	121.0	146.0	195.0	102.0	155.0	206.291666666667	174	158.75	182.75	183.166666666667	178.083333333333	194.083333333333	128.125	158.708333333333	189.666666666667	139.25	148.25
MAGQQFQYDDSGNTFFYFLTSFVGLIVIPATYYLWPRDQNAEQIRLKNIRKVYGRCMWYRLRLLKPQPNIIPTVKKIVLLAGWALFLFLAYKVSKTDREYQEYNPYEVLNLDPGATVAEIKKQYRLLSLKYHPDKGGDEVMFMRIAKAYAALTDEESRKNWEEFGNPDGPQATSFGIALPAWIVDQKNSILVLLVYGLAFMVILPVVVGSWWYRSIRYSGDQILIRTTQIYTYFVYKTRNMDMKRLIMVLAGASEFDPQYNKDSTSRPTDNILIPQLIREIGSINLKKNEPPLTCPYSLKARVLLLSHLARMKIPETLEEDQQFMLKKCPALLQEMVNVICQLIIMARSREEREFRAPTLASLENCMKLSQMAVQGLQQFKSPLLQLPHIEEDNLRRVSNHKKYKIKTIQDLVSLKESDRHSLLHFLEDEKYEEVMAVLGSFPYVTMDIKSQVLDDEDSNNITVGSLVTVLVKLTRQTMAEVFEKEQSICAAEEQPTEDGSDANKIKAKGGWQQKNKGPKKMPKSKKKKPLKKKPTTVPLPQAKQQKQKQANGVVGSEAAIKEEEDDISDKGSDSEEEETNRDSQSEKEDGSDRESDREQDEKQSKDDEAEWQELQQSIQRKERALLETKSKITHPVYSLYFPEEKQEWWWLYIADRKEQTLISMPYHVCTLKDTEEVELKFPAPGKPGNYQYTVFLRSDSYMGLDQIKPLKLEVHEAKPVPENHPQWDTAIEGDEDQEDSEGFEDSFEEEEEEEEGGD	ENSMUSG00000019802.14_Sec63	chr10_42637492_42708510	0.223460267422027	0.000997781635802469	24	3	3.77123616397123	23.0	15.0	13.0	13.0	11.0	21.0	10.0	8.0	6.0	10.0	8.0	14.0	21.3333333333333	17.6666666666667	14.4166666666667	14.0833333333333	11.25	13.8333333333333	8.91666666666667	8.5	6.58333333333333	9.58333333333333	11.1666666666667	13.8333333333333
MAGQQFQYDDSGNTFFYFLTSFVGLIVIPATYYLWPRDQNAGESRRRPALARSGGRSAPLFSAPLRAAPSCPPVLLRVPGTPPGRRGLRAAVHGAGARRRFPGLSARLRGPREFGGDPIRIVLDAPRLPPLCLPSLGFVGCSFWRERAGLGRGAREELAEGE	ENSMUSG00000019802.14_Sec63	chr10_42637492_42708510	1	1	20	5	3.88908729652601	8.0	10.0	9.0	8.0	13.0	3.0	0.0	3.0	7.0	14.0	6.0	5.0	7.33333333333333	11.5	9.83333333333333	8.58333333333333	13.4166666666667	2	0	3.08333333333333	7.5	13.6666666666667	8.5	4.91666666666667
MQTQRVPGRKRGRPPLHSTRVQMAVHNLYSASAASVPAVTIPKKRGRKPRYKIKSPVLMTPLALSPPRSTPEPDLSSIPQDAATIPSLVVPEALTVCLYINKQADVGPYLERRKLQQLPERLGPERPATVLQQAVQACIDCAHQPRLVFSLVKQGYRGELVSVSASFDGKQHLRSLPVVNSVGYVLRFLTKLCRSLLCDNLFSHLPFPGSIGASDKAQEREDGRTESAKVATAEECLANAVGMNRYAMDFSHRGSVTHSSSLYKRLTCGDSHLAGGPATTTSGSRTNPVPSGGSSSPGLRLPASSPKRNGTAIEGNRCAPSPSPEVQDTRRPSSRNPSTWTVEDVVRFVKDADPEALGPHVELFRKHEIDGNALLLLRSDMIMKYLGLKLGPALKLCYHIDKLKQAKF	ENSMUSG00000044770.15_Scml4	chr10_42736366_42836776	1	1	0	0	0	14.0	0.0	0.0	0.0	0.0	0.0	0.0	0.0	0.0	0.0	0.0	0.0	13	0	0	0	0	0	0	0	0	0	0	0
MSLRQLLLRLSGYLGASGPPSRHWWYFRSLDSISSAGSWRGRSSRSPAHWNQVVSEAEKIVGYPASFMSLRCLLSDELSNIAMQVRKLVGTGHPLLTTARALVHDSRHNLQLRGLVVLLISKAAGPSTRNAACQNYDMVSGVYSCQRSLAEITELIHTALLVHRGIVNLSELQSSDGPLKDMQFGNKIAILSGDFLLANACNGLALLQNTKVVELLSSALMDLVHGVYQENSASTKENSIPDDIGISTWKEQTFLSHCALLAKSCQAAMELAKHDAAVQDMAFQYGKHMAMSHKINADLQPFIKDKASDSKTFNLNSAPVVLHQEFLGRDLWIKQIGEAQEKGSLNYSKLRETIKAGKGVTSAIDLCRYHGNKALEALESFPPSEARSALENIVFAVTRFS	ENSMUSG00000038240.14_Pdss2	chr10_43097482_43340878	1	0.177550154320988	20	11	14.348375103934	52.0	43.0	45.0	67.0	67.0	135.0	86.0	49.0	106.0	58.0	34.0	53.0	49.2916666666665	48.9166666666667	49	73.6666666666669	69.2916666666665	88.4583333333332	76	51.0416666666668	115.25	56.5833333333333	48.0416666666665	52.5833333333333
MSLRQLLLRLSGYLGASGPPSRHWWYFRSLDSISSAGSWRGRSSRSPAHWNQVVSEAEKIVGYPASFMSLRCLLSDELSNIAMQVRKLVGTGHPLLTTARALVHDSRHNLQLRGLVVLLISKAAGPSTRNAACQNYDMVSGVYSCQRSLAEITELIHTALLVHRGIVNLSELQSSDGPLKDMQFGNKIAILSGDFLLANACNGLALLQNTKVVELLSSALMDLVHGVYQENSASTKENSIPDDIGISTWKEQTFLSHCALLAKSCQAAMELAKHDAAVQDMAFQYGKHMAMSHKINADLQPFIKDKASDSKTFNLNSAPVVLHQEFLGRDLWIKQIGELRETIKAGKGVTSAIDLCRYHGNKALEALESFPPSEARSALENIVFAVTRFS	ENSMUSG00000038240.14_Pdss2	chr10_43097482_43340878	1	1	22	4	1.00173460691664	3.0	4.0	4.0	3.0	3.0	1.0	3.0	4.0	2.0	3.0	1.0	1.0	2.75	4.5	4.41666666666667	3.16666666666667	3.08333333333333	0.333333333333333	2.66666666666667	4.16666666666667	2	2.91666666666667	1.33333333333333	1.08333333333333
MAVPGVRLLTGALRKPDAWTRLWGVIQGTSSHKLCASWNRYLYFSSTKLNTSNYKTLFRNIFSLRLPELLVSPECYFPFSIRLKSNINSKKSTKKTLQKEADEEDSDEETSYPERSEQEEELESEPGVAKDYKDLEKVVQSFRYDVILKTGLDVGRNKVEDAFYKGELRLNGEKLWKKSRTVKVGDTLDLITGENKETGTEVVMRILLKKVYEEKTENDKHRVVLRRWKSLKLPKKTLSK	ENSMUSG00000019797.12_Mtres1	chr10_43401129_43416990	1	1	20	10	10.5182133701499	82.0	44.0	36.0	77.0	64.0	115.0	62.0	60.0	57.0	49.0	57.0	66.0	76.8333333333333	50.0833333333333	39.6666666666667	85.1666666666667	66.3333333333333	75.5	54.6666666666667	62.9583333333335	61.75	48.0833333333333	79.3333333333333	65.0833333333333
MAKYLAQIIVMGVQVVGRAFARALRQEFAASQAAADARGRAGHQSAAASNLSGLSLQEAQQILNVSKLSPEEVQKNYEHLFKVNDKSVGGSFYLQSKVVRAKERLDEELRIQAQEDREKGQKPKT	ENSMUSG00000014301.14_Pam16	chr16_4434328_4442852	1	0.289005180776014	20	1	21.684607909247	274.0	225.0	235.0	190.0	183.0	269.0	236.0	195.0	189.0	197.0	238.0	260.0	254.333333333333	247.125	254.5	213.833333333334	196.583333333333	183.166666666667	212.833333333333	206.166666666667	203.833333333333	192.125	314.708333333334	245.166666666667
MLGRTLREVSAALKQGQVTPTELCKNCLSLIKKTKYLNAYITVSEEVALKQAEESEKRYKQGQSLGDLDGIPVAVKDNFSTTGIETTCASNMLKGYVPPYNATVVQKLLDQGALLMGKTNLDEFAMGSGSTDGVFGPVRNPWTYSKQYRERSRQDAGDDSHWLITGGSSGGSAAAVAAFTCFAALGSDTGGSTRNPAAHCGIVGFKPSYGLVSRHGLIPLVNSMDVPGILTRCVDDTAIVLGTLAGHDPKDSTTVRNPAQPASVPGGMDVSRLCIGIPKEYLVPELSSEVRSLWSQAADLFESEGAKVIEVSLPHTCYSIVCYHVLCTSEVASNMARFDGLQYGHRSGVDVSTEAMYAATRQEGFNDVVRGRILSGNFFLLKENYENYFVKAQKVRRLIVKDFVDVFESGVDVLLTPTTLTEAVPYLEFIKEDNRTRSAQDDIFTQAVNMAGLPAVSVPVALSNQGLPIGLQLIGRAFCDQQLLTVAKWFEKQVQFPVIQLQGLMDDGSLVLENGKLTSASLTQR	ENSMUSG00000019863.8_Qrsl1	chr10_43750184_43777741	1	1	22	20	4.90555329448167	25.0	21.0	18.0	31.0	19.0	30.0	19.0	17.0	28.0	28.0	19.0	25.0	23.5	24.1666666666667	20.25	33.75	19.8333333333333	19.5	16.8333333333333	18.0833333333333	30.25	27.25	26.7083333333332	24.8333333333333
MLGRTLREVSAALKQGQVTPTELCKNCLSLIKKTKYLNAYITVSEEVALKQAEESEKRYKQGQSLGDLDGIPVAVKDNFSTTGIETTCASNMLKGYVPPYNATVVQKLLDQGALLMGKTNLDEFAMGSGSTDGVFGPVRNPWTYSKQYRERSRQDAGDDSHWLITGGSSGGSAAAVAAFTCFAALGSDTGGSTRNPAAHCGIVGFKPSYGLVSRHGLIPLVNSMDVPGILTRCVDDTAIVLGTLAGHDPKDSTTVRNPAQPASVPGGMDVSRLCIGIPKEYLVPELSSEVRSLWSQAADLFESEGAKVIEVSLPHTCYSIVCYHVLCTSEVASNMARFDGLQYGHRSGVDVSTEAMYAATRQEGFNDVVRGRILSGNFFLLKELASSECPCGPLKPRAANRTAVNWTCIL	ENSMUSG00000019863.8_Qrsl1	chr10_43750184_43777741	1	1	0	0	0	0.0	0.0	0.0	0.0	0.0	0.0	0.0	2.0	2.0	2.0	0.0	0.0	0	0	0	0	0	0	0	2	2	2	0	0
MLGRTLREVSAALKQGQVTPTELCKNCLSLIKKTKYLNAYITVSEEVALKQAEESEKRYKQGQSLGDLDGIPVAVKDNFSTTGIETTCASNMLKGYVPPYNATVVQKLLDQGALLMGKTNLDEFAMGSGSTDGVFGPVRNPWTYSKQYRERSRQDAGDDSHWLITGGSSGGSAAAVAAFTCFA	ENSMUSG00000019863.8_Qrsl1	chr10_43750184_43777741	1	1	24	18	0.648181216323371	0.0	0.0	0.0	0.0	0.0	0.0	1.0	1.0	1.0	0.0	0.0	1.0	0	0	0	0	0	0	0.916666666666667	1.08333333333333	1.08333333333333	0	0	1.08333333333333
MEQPEKKAVSTSHQNGLVVKEPSAEGKGTAVPVPREEIRPATRGGEGESTKDQVLRPEPEQSDKLDVQTDTAYPSHPGPTALVPVKDSELSGEGQPEAADSKGPVLNNTSDVAQDIAAICDAREAPPKPQDAFSDSQPASAAESARESSLPPSAPISVDAPQDGCVQVPICSVPCTALEVSENHNGCVSPVSPHTEKTPISKPGVGEASPPSTPEHSPETMGKDCPSKVLVQVRSFVLPVENPQDVSSQVISESSEVREAQLPSCHSNEPEVVSVTTCVPQHEDAPDTSPKDIHHREGHVAQSRPHITQSGPEKAPPIQSSSGMPQTAEFILTHSPSSRSHAEGPQRPGQDATSPLTPTRLLNISAGSDNSVLDSSSDM	ENSMUSG00000019866.16_Crybg1	chr10_43826632_44024849	1	1	0	0	0	0.0	0.0	0.0	0.0	3.0	0.0	0.0	0.0	0.0	0.0	0.0	0.0	0	0	0	0	3.08333333333333	0	0	0	0	0	0	0
MGVLKTCVLRRSACAAACFWRRTVIPKPPFRGISTTSARSTVMPAWVIDKYGKNEVLRFTQNMMLPIIHYPNEVIIKVHAASVNPIDVNMRSGYGATALNMKRDPLHMKTKGEEFPLTLGRDVSGVVMECGLDVKYFQPGDEVWAAVPPWKQGTLSEFVVVSGNEVSHKPKSLTHTQAASLPYVALTAWSAINKVGGLSDRNCKGKRALILGASGGVGTFAIQVMKAWGAHVTAVCSKDASELVRKLGADEVIDYTLGSVEEQLKSLKLFDFILDNVGGSTETWALNFLKKWSGATYVTLVTPFLLNMDRLGVADGMLQTGVTVGTKALKHLWQGVHYRWAFFMASGPYLDEIAELVDAGKIRPVIERTFPFSEVPEAFLKVERGHARGKTVVNVV	ENSMUSG00000019864.15_Rtn4ip1	chr10_43777803_43833197	1	1	20	10	7.80763737088742	98.0	82.0	54.0	87.0	130.0	162.0	103.0	79.0	78.0	94.0	73.0	76.0	90.5416666666668	92.4166666666667	59.1666666666667	96.0833333333333	137.5	106.833333333333	91.4166666666667	84.4166666666667	85.0416666666665	91.4166666666667	100.375	74.8333333333333
MGVLKTCVLRRSACAAACFWRRTVIPKPPFRGISTTSARSTVMPAWVIDKYGKNEVLRFTQNMMLPIIHYPNEVIIKVHAASVNPIDVNMRSGYGATALNMKRDPLHMKTKGEEFPLTLGRDVSGVVMECGLDVKYFQPGDEVWAAVPPWKQGTLSEFVVVSGNEVSHKPKSLTHTQAASLPYVALTAWSAINKVGGLSDRNCKGKRALILGASGGVGTFAIQVMKAWGAHVTAVCSKDASELVRKLGADEVIDYTLGSVEEQLKSLKLFDFILDNVGGSTETWALNFLKKWSGATYVTLVTPFLLNMDRLGVADGMLQTGVTVGTKALKIRPVIERTFPFSEVPEAFLKVERGHARGKTVVNVV	ENSMUSG00000019864.15_Rtn4ip1	chr10_43777803_43833197	1	1	22	16	1.79722973539796	1.0	2.0	1.0	3.0	2.0	5.0	4.0	6.0	1.0	6.0	5.0	2.0	0.916666666666667	2.08333333333333	1.08333333333333	3.16666666666667	2	3.25	3.4583333333332	6.25	1.08333333333333	5.66666666666667	6.91666666666667	2
MKAWGAHVTAVCSKDASELVRKLGADEVIDYTLGSVEEQLKSLKLFDFILDNVGGSTETWALNFLKKWSGATYVTLVTPFLLNMDRLGVADGMLQTGVTVGTKALKHLWQGVHYRWAFFMASGPYLDEIAELVDAGKIRPVIERTFPFSEVPEAFLKVERGHARGKTVVNVV	ENSMUSG00000019864.15_Rtn4ip1	chr10_43777803_43833197	1	0.57339347718254	20	14	1.53206469209945	4.0	2.0	1.0	6.0	7.0	13.0	3.0	7.0	7.0	6.0	5.0	2.0	3.75	2.08333333333333	1.08333333333333	6.41666666666667	7.33333333333333	8.58333333333333	2.66666666666667	7.33333333333333	7.5	5.66666666666667	6.91666666666667	2
MTDDKDVLRDVWFGRIPTCFTLYQDEITEREAEPYYLLLPRVSYLTLVTDKVKKHFQKVMRQEDVSEIWFEYEGTPLKWHYPIGLLFDLLASSSALPWNITVHFKSFPEKDLLHCPSKDAVEAHFMSCMKEADALKHKSQVINEMQKKDHKQLWMGLQNDRFDQFWAINRKLMEYPPEENGFRYIPFRIYQTTTERPFIQKLFRPVAADGQLHTLGDLLREVCPSAVAPEDGEKRSQVMIHGIEPMLETPLQWLSEHLSYPDNFLHISIVPQPTD	ENSMUSG00000038160.8_Atg5	chr10_44144354_44240287	1	0.289005180776014	22	12	25.058096583047	116.0	102.0	89.0	91.0	148.0	207.0	157.0	116.0	135.0	133.0	67.0	87.0	107.083333333333	114.083333333333	98.7083333333335	100.666666666667	156.791666666666	137.75	141	123.416666666667	147.791666666667	130.25	92.25	85.25
MTDDKDVLRDVWFGRIPTCFTLYQDEITEREAEPYYLLLPRVSYLTLVTDKVKKHFQKVMRQEDVSEIWFEYEGTPLKWHYPIGLLFDLLASSSALPWNITVHFKSFPEKDLLHCPSKDAVEAHFMSCMKEADALKHKSQVINEMQKKDHKQLWMGLQNDHDGAAFHPEAVPACGRRWTAAHTWRSPQRSLSFRSRP	ENSMUSG00000038160.8_Atg5	chr10_44144354_44240287	1	0.692351603835979	22	10	2.82842712474619	9.0	10.0	3.0	11.0	17.0	25.0	12.0	8.0	16.0	10.0	4.0	8.0	8.33333333333333	11.5	3.25	11.75	17.6666666666667	16.5	10.6666666666667	8.5	17.25	9.58333333333333	5.5	7.83333333333333
MLSFQYPDVYRDETSVQEYHGHKICDPYSWLEDPDSEQTKAFVEAQNKITVPFLEQCPIRGLYKERMTELYDYPKYSCHFKKGKRYFYFYNTGLQNQRVLYVQDSLEGEARVFLDPNTLSDDGTVALRGYAFSEDGEYFAYGLSASGSDWVTIKFMKVDGAKELPDVLERVKFTCMAWTHDGKGMFYNSYPQQDGKSDGTETSTNLHQKLCYHVLGTDQSEDILCAEFPDEPKWMGGAELSDDGRYVLLSIWEGCDPVNRLWYCDLQQEPNGITGILKWVKLIDNFEGEYDYVTNEGTVFTFKTNRNSPNYRLINIDFTDPDESKWKVLVPEHEKDVLEWVACVRSNFLVLCYLHDVKNILQLHDLTTGALLKTFPLDVGSVVGYSGRKKDSEIFYQFTSFLSPGVIYHCDLTKEELEPMVFREVTVKGIDAADYQTIQIFYPSKDGTKIPMFIVHKKGIKLDGSHPAFLYGYGGFNISITPNYSVSRLIFVRHMGGVLAVANIRGGGEYGETWHKGGILANKQNCFDDFQCAAEYLIKEGYTSPKRLTINGGSNGGLLVAACANQRPDLFGCVIAQVGVMDMLKFHKFTIGHAWTTDYGCSDTKQHFEWLLKYSPLHNVKLPEADDIQYPSMLLLTADHDDRVVPLHSLKFIATLQYIVGRSRKQSNPLLIHVDTKAGHGAGKPTAKVIEEVSDMFAFIARCLNIEWIQ	ENSMUSG00000019849.12_Prep	chr10_44943299_45043294	1	1	24	6	25.5147696642444	280.0	254.0	177.0	254.0	253.0	422.0	263.0	196.0	253.0	292.0	164.0	236.0	259	279.041666666666	196.333333333333	285.083333333333	273.833333333333	288.333333333333	236	207.75	273.083333333333	288.416666666667	217.541666666667	224.666666666667
MVFREVTVKGIDAADYQTIQIFYPSKDGTKIPMFIVHKKGIKLDGSHPAFLYGYGGFNISITPNYSVSRLIFVRHMGGVLAVANIRGGGEYGETWHKGGILANKQNCFDDFQCAAEYLIKEGYTSPKRLTINGGSNGGLLVAACANQRPDLFGCVIAQVGVMDMLKFHKFTIGHAWTTDYGCSDTKQHFEWLLKYSPLHNVKLPEADDIQYPSMLLLTADHDDRVVPLHSLKFIATLQYIVGRSRKQSNPLLIHVDTKAGHGAGKPTAKVIEEVSDMFAFIARCLNIEWIQ	ENSMUSG00000019849.12_Prep	chr10_44943299_45043294	1	0.289005180776014	24	14	4.56673129545775	1.0	0.0	2.0	6.0	13.0	13.0	7.0	20.0	12.0	3.0	4.0	8.0	0.916666666666667	0	2	6.41666666666667	13.4166666666667	8.58333333333333	6.16666666666667	21.3333333333333	13	2.91666666666667	5.5	7.83333333333333
MEKNSSLWKSLVTEHPLCTTWKQEAEGAIYHLASILFVVGFMGGSGFFGLLYVFSLLGLGFLSSAVWAWVDICAADIFSWNFVLFVICFMQFVHIAYQVHSITFARDFHVLYSSLFKPLGIPLPVFRTIALSSEVVSLEKEHCYAMQGKTSIDRLSVLISGRIRVTVDGEFLHYISPFQFLDSPEWDSLRPTEEGIFQVTLTADTDCRYVSWRRKKLYLLFAQHRYISRLFSVLIGSDIADKLYALNDRVYIGKKHHYDIRLPNYYHMSTPDLSRSPLTEQFRNSRQHCNK	ENSMUSG00000019848.15_Popdc3	chr10_45054194_45194548	1	1	0	0	0	0.0	1.0	0.0	1.0	0.0	0.0	0.0	0.0	0.0	0.0	1.0	0.0	0	1.08333333333333	0	1.08333333333333	0	0	0	0	0	0	1.33333333333333	0
MEQLNRLTRSLRRARTVELPEDNETAVYTLMPMVMADQHRSVSELLSNSKFDVNYAFGRVKRSLLHIAANCGSVECLVLLLKKGANPNYQDISGCTPLHLAARNGQKKCMSKLLEYSADVNICNNEGLTAVCVITFL	ENSMUSG00000038822.16_Hace1	chr10_45453925_45588441	1	1	22	0	0.648181216323371	1.0	1.0	0.0	0.0	0.0	0.0	1.0	0.0	0.0	0.0	1.0	0.0	0.916666666666667	1.08333333333333	0	0	0	0	0.916666666666667	0	0	0	1.33333333333333	0
MEQLNRLTRSLRRARTVELPEDNETAVYTLMPMVMADQHRSVSELLSNSKFDVNYAFGRVKRSLLHIAANCGSVECLVLLLKKGANPNYQDISGCTPLHLAARNGQKKCMSKLLEYSADVNICNNEGLTAIHWLAVNGRTELLHDLVQHVTDVDVEDAMGQTALHVACQNGHKTTVQCLLDSGADINRPNVSGATPLYFACSHGQRDTAQILLLRGAKYLPDKNGVTPLDLCVQGGYGQTCEVLIQYHPRLFQTIVQMTQNEDLRENMLRQVLQHLSQQSESQYLKILTGLAEVATTNGHKLLSLSSNYDAQMKSLLRIVRIFCHVFRIGPSSPSNGIDMGYNGNKTPRSQVFKPLELLWHSLDEWLVLIATELMKNKEDSTDITSILLKQKGQDQEAPSLSAFEPPGPGSYESLPPGPGDSKPEVLAGEQEASADCQDVISVTANRLSAVIQAFYMCCSCQMPPGMTSPRFIEFVCKHDEVLKCFVNRNPKIIFDHFHFLLECPELMSRFMHIIKAQPFKDRCEWFYEHLHSGQPDSDMVHRPVSENDILLVHRDSIFRSSCEIVSKANCAKLKQGIAVRFHGEEGMGQGVVREWFDILSNEIVNPDYALFTQSADGTTFQPNSNSYVNPDHLNYFRFAGQILGLALNHRQLVNIYFTRSFYKHILGIPVNYQDVASIDPEYAKNLQWILDNDISDLGLELTFSVETDVFGAMEEVPLKPGGGSILVTQNNKAEYVQLVTELRMTRAIQPQINAFLQGFHMFIPPSLIQLFDEYELELLLSGMPEIDVNDWIKNTEYTSGYEREDPVIQWFWEVVEDITQEERVLLLQFVTGSSRVPHGGFANIMGGSGLQNFTIAAVPYTPNLLPTSSTCINMLKLPEYPSKEILKDRLLVALHCGSYGYTMA	ENSMUSG00000038822.16_Hace1	chr10_45453925_45588441	0.899772429304104	0.0321578758818342	22	12	1.532064692453	1.0	1.0	1.0	4.0	2.0	5.0	7.0	3.0	3.0	2.0	0.0	0.0	0.916666666666667	1.08333333333333	1.08333333333333	4.25	2	3.25	6.16666666666667	3.08333333333333	3.25	2	0	0
MEQLNRLTRSLRRARTVELPEDNETAVYTLMPMVMADQHSCGSVECLVLLLKKGANPNYQDISGCTPLHLAARNGQKKCMSKLLEYSADVNICNNEGLTAIHWLAVNGRTELLHDLVQHVTDVDVEDAMGQTALHVACQNGHKTTVQCLLDSGADINRPNVSGATPLYFACSHGQRDTAQILLLRGAKYLPDKNGVTPLDLCVQGGYGQTCEVLIQYHPRLFQTIVQMTQNEDLRENMLRQVLQHLSQQSESQYLKILTGLAEVATTNGHKLLSLSSNYDAQMKSLLRIVRIFCHVFRIGPSSPSNGIDMGYNGNKTPRSQVFKPLELLWHSLDEWLVLIATELMKNKEDSTDITSILLKQKGQDQEAPSLSAFEPPGPGSYESLPPGPGDSKPEVLAGEQEASADCQDVISVTANRLSAVIQAFYMCCSCQMPPGMTSPRFIEFVCKHDEVLKCFVNRNPKIIFDHFHFLLECPELMSRFMHIIKAQPFKDRCEWFYEHLHSGQPDSDMVHRPVSENDILLVHRDSIFRSSCEIVSKANCAKLKQGIAVRFHGEEGMGQGVVREWFDILSNEIVNPDYALFTQSADGTTFQPNSNSYVNPDHLNYFRFAGQILGLALNHRQLVNIYFTRSFYKHILGIPVNYQDVASIDPEYAKNLQWILDNDISDLGLELTFSVETDVFGAMEEVPLKPGGGSILVTQNNKAEYVQLVTELRMTRAIQPQINAFLQGFHMFIPPSLIQLFDEYELELLLSGMPEIDVNDWIKNTEYTSGYEREDPVIQWFWEVVEDITQEERVLLLQFVTGSSRVPHGGFANIMGGSGLQNFTIAAVPYTPNLLPTSSTCINMLKLPEYPSKEILKDRLLVALHCGSYGYTMA	ENSMUSG00000038822.16_Hace1	chr10_45453925_45588441	1	1	0	0	0	0.0	0.0	0.0	0.0	0.0	1.0	1.0	0.0	0.0	0.0	1.0	0.0	0	0	0	0	0	0.333333333333333	0.916666666666667	0	0	0	1.33333333333333	0
MALPRLTGALRSFSNVTKQDNYNEEVADLKLKRSKLHEQVLDFGLTWKKIVKFLNEKLEKNKMQNINEDLKDILQAAKQIVGTDNGREAIESGAAFLFMTFHMTDSVGYMETKAIRQTFGPFPSSSATSACNATNRIISHFSQDDLTAFVQMAENPCNDRVVFGKNLAFSFDMYDLDHFDELPINGESQKTISLDYKKFLNEQFQEPYTPELKPVEKTNGSLLWCEVEKYLNATLKEMTEAARVEDLCCTLYDMLASAKSGDELQDEVPLKFLNFYVNVNYLSE	ENSMUSG00000038774.10_Ascc3	chr10_50468765_50727581	1	1	22	13	0.766032346403277	3.0	1.0	3.0	2.0	5.0	5.0	2.0	4.0	1.0	5.0	2.0	6.0	2.75	1.08333333333333	3.25	2	5.25	3.25	2	4.16666666666667	1.08333333333333	4.75	2.91666666666667	5.91666666666667
MALPRLTGALRSFSNVTKQDNYNEEVADLKLKRSKLHEQVLDFGLTWKKIVKFLNEKLEKNKMQNINEDLKDILQAAKQIVGTDNGREAIESGAAFLFMTFHMTDSVGYMETKAIRQTFGPFPSSSATSACNATNRIISHFSQDDLTAFVQMAENPCNDRVVFGKNLAFSFDMYDLDHFDELPINGESQKTISLDYKKFLNEQFQEPYTPELKPVEKTNGSLLWCEVEKYLNATLKEMTEAARVEDLCCTLYDMLASAKSGDELQDELFELLGPEGLDLIEKLLQNRITIVDRFLNSSSDHKFQVLQDSCKKILGENSKPNYGCQVTIQSEQEKQLMKQYRRE	ENSMUSG00000038774.10_Ascc3	chr10_50468765_50727581	1	1	20	19	0.766032346049724	3.0	0.0	0.0	0.0	0.0	3.0	0.0	1.0	0.0	4.0	0.0	1.0	2.75	0	0	0	0	2	0	1.08333333333333	0	3.83333333333333	0	1.08333333333333
MIAMLTVLLYLALILEPRTAVQAGHLPKPIIWAEPGSVIAAYTSVIIWCWGSWEAQYYYLDKEKSVNPWDTEVPLENRNKTKFKIRFMTASYAGIYNCYYKSAAGFSEHSDAMELVMTGAYENPSLSVYPSSNVTSGVSISFKCSSSTLFGRFILIQEGKHGLSWTLDSQHQANQPTHATFVLDAVAPNHNGTFRCYGFFRNEPQVWSKPSNSLDLMISETKEQSCTPTEDGLETYQKILIGVLVSFLLLFFLLLFLILIGYQCRHKNKANASVKNTQSEDNAELNSWNPQNEDPPRELCTPR	ENSMUSG00000112023.2_Lilrb4b	chr10_51356728_51362799	1	1	22	10	0.766032346049724	0.0	0.0	2.0	1.0	1.0	0.0	2.0	1.0	0.0	1.0	0.0	1.0	0	0	2	1.08333333333333	1.08333333333333	0	2	1.08333333333333	0	1	0	1.08333333333333
MTASYAGIYNCYYKSAAGFSEHSDAMELVMTGAYENPSLSVYPSSNVTSGVSISFKCSSSTLFGRFILIQEGKHGLSWTLDSQHQANQPTHATFVLDAVAPNHNGTFRCYGFFRNEPQVWSKPSNSLDLMISETKEQSCTPTEDGLETYQKILIGVLVSFLLLFFLLLFLILIGYQCRHKNKANASVKNTQSEDNAELNSWNPQNEDPPRELCTPR	ENSMUSG00000112023.2_Lilrb4b	chr10_51356728_51362799	1	1	0	0	0	0.0	3.0	0.0	0.0	0.0	0.0	0.0	0.0	0.0	0.0	0.0	0.0	0	3.33333333333333	0	0	0	0	0	0	0	0	0	0
MIAMLTVLLYLGLILEPRTAVQAGHLPKPIIWAEPGSVIAAYTSVITWCQGSWEAQYYHLYKEKSVNPWDTQVPLETRNKAKFNIPSMTTSYAGIYKCYYESAAGFSEHSDAMELVMTGAYENPSLSVYPSSNVTSGVSISFSCSSSIVFGRFILIQEGKHGLSWTLDSQHQANQPSYATFVLDAVTPNHNGTFRCYGYFRNEPQVWSKPSNSLDLMISETKDQSSTPTEDGLETYQKILIGVLVSFLLLFFLLLFLILIGYQYGHKKKANASVKNTQSENNAELNSWNPQNEDPQGIVYAQVKPSRLQKDTACKETQDVTYAQLCIRTQEQNNS	ENSMUSG00000112148.2_Lilrb4a	chr10_51367052_51372707	1	0.692351603835979	24	8	1.98873782208716	4.0	2.0	10.0	6.0	3.0	9.0	6.0	7.0	3.0	2.0	0.0	1.0	3.75	2.08333333333333	10.9166666666667	6.41666666666667	3.08333333333333	5.91666666666667	5.41666666666667	7.33333333333333	3.25	2	0	1.08333333333333
MIAMLTVLLYLGLILEPRTAVQAGHLPKPIIWAEPGSVIAAYTSVITWCQGSWEAQYYHLYKEKSVNPWDTQVPLETRNKAKFNIPSMTTSYAGIYKCYYESAAGFSEHSDAMELVMTGEWTSGNHAQALSSEGDLFSRSSSLRVQSWRTIWVTHVHFTHCPLYSRSI	ENSMUSG00000112148.2_Lilrb4a	chr10_51367052_51372707	1	1	0	0	0	0.0	0.0	0.0	0.0	0.0	1.0	1.0	0.0	1.0	0.0	0.0	0.0	0	0	0	0	0	0.333333333333333	0.916666666666667	0	1.08333333333333	0	0	0
MTTSYAGIYKCYYESAAGFSEHSDAMELVMTGAYENPSLSVYPSSNVTSGVSISFSCSSSIVFGRFILIQEGKHGLSWTLDSQHQANQPSYATFVLDAVTPNHNGTFRCYGYFRNEPQVWSKPSNSLDLMISETKDQSSTPTEDGLETYQKILIGVLVSFLLLFFLLLFLILIGYQYGHKKKANASVKNTQSENNAELNSWNPQNEDPQGIVYAQVKPSRLQKDTACKETQDVTYAQLCIRTQEQNNS	ENSMUSG00000112148.2_Lilrb4a	chr10_51367052_51372707	1	1	22	16	0.530330086597018	1.0	0.0	2.0	2.0	1.0	2.0	2.0	0.0	1.0	2.0	2.0	0.0	0.916666666666667	0	2	2	1.08333333333333	1.08333333333333	2	0	1.08333333333333	2	2.91666666666667	0
MGTGAGGPSVLALLFAVCAPLRLQAEELGDGCGHIVTSQDSGTMTSKNYPGTYPNYTVCEKIITVPKGKRLILRLGDLNIESKTCASDYLLFSSATDQYGKEGVWGICKHGRTEMGGSVLG	ENSMUSG00000019891.16_Dcbld1	chr10_52109715_52197474	1	1	22	2	0.766032346049724	1.0	1.0	1.0	1.0	0.0	0.0	0.0	1.0	1.0	0.0	1.0	0.0	0.916666666666667	1.08333333333333	1.08333333333333	1.08333333333333	0	0	0	1.08333333333333	1.08333333333333	0	1.33333333333333	0
MGTGAGGPSVLALLFAVCAPLRLQAEELGDGCGHIVTSQDSGTMTSKNYPGTYPNYTVCEKIITVPKGKRLILRLGDLNIESKTCASDYLLFSSATDQYGPYCGSWAVPKELRLNSNEVTVLFKSGSHISGRGFLLTYASSDHPDLITCLERGSHYFEEKYSKFCPAGCRDIAGDISGNTKDGYRDTSLLCKAAIHAGIITDELGGHINLLQSKGISHYEGLLANGVLSRQ	ENSMUSG00000019891.16_Dcbld1	chr10_52109715_52197474	1	1	0	0	0	0.0	0.0	0.0	0.0	0.0	0.0	1.0	0.0	1.0	0.0	0.0	2.0	0	0	0	0	0	0	0.916666666666667	0	1.08333333333333	0	0	2
MGTGAGGPSVLALLFAVCAPLRLQAEELGDGCGHIVTSQDSGTMTSKNYPGTYPNYTVCEKIITVPKGKRLILRLGDLNIESKTCASDYLLFSSATDQYGPYCGSWAVPKELRLNSNEVTVLFKSGSHISGRGFLLTYASSDHPDLITCLERGSHYFEEKYSKFCPAGCRDIAGDISGNTKDGYRDTSLLCKAAIHAGIITDELGGHINLLQSKGISHYEGLLANGVLSRHGSLSEKRFLFTTPGMNITTVAIPSVIFIALLLTGMGIFAICRKRKKKGNPYVSADAQKTDYQQPLMIGTGTVARKGSTFRPMDTDTEEVRVNTEASGHYDCPHRPGRHEYALPLTHSEPEYATPIVERHLLRAHTFSTQSGYRVPGPRPTHKHSHSSGGFPPATGATQVESYQRPASPKPVGGGYDKPAASSFLDSRDPASQSQMTSGGDDGYSAPRNGLAPLNQTAMTALL	ENSMUSG00000019891.16_Dcbld1	chr10_52109715_52197474	1	1	0	0	0	0.0	0.0	0.0	0.0	1.0	0.0	0.0	0.0	0.0	0.0	0.0	2.0	0	0	0	0	1.08333333333333	0	0	0	0	0	0	2
MGTGAGGPSVLALLFAVCAPLRLQAEELGDGCGHIVTSQDSGTMTSKNYPGTYPNYTVCEKIITVPKGKRLILRLGDLNIESKTCASDYLLFSSATDQYGPYCGSWAVPKELRLNSNEVTVLFKSGSHISGRGFLLTYASSDHPDLITCLERGSHYFEEKYSKFCPAGCRDIAGDISGNTKDGYRDTSLLCKAAIHAGIITDELGGHINLLQSKGISHYEGLLANGVLSRHGSLSEKRFLFTTPGMNITTVAIPSVIFIALLLTGMGIFAICRKRKKKGNPYVSADAQKTGCWKQIKYPFARHQSTEFTISYDNEKEMTQKLDLITSDMADYQQPLMIGTGTVARKGSTFRPMDTDTEEVRVNTEASGHYDCPHRPGRHEYALPLTHSEPEYATPIVERHLLRAHTFSTQSGYRVPGPRPTHKHSHSSGGFPPATGATQVESYQRPASPKPVGGGYDKPAASSFLDSRDPASQSQMTSGGDDGYSAPRNGLAPLNQTAMTALL	ENSMUSG00000019891.16_Dcbld1	chr10_52109715_52197474	1	1	20	9	0.766032346756831	4.0	2.0	0.0	1.0	5.0	10.0	2.0	0.0	0.0	3.0	4.0	4.0	3.75	2.08333333333333	0	1.08333333333333	5.25	6.58333333333333	2	0	0	2.91666666666667	5.5	4
MGTGAGGPSVLALLFAVCAPLRLQAEELGPYCGSWAVPKELRLNSNEVTVLFKSGSHISGRGFLLTYASSDHPDLITCLERGSHYFEEKYSKFCPAGCRDIAGDISGNTKDGYRDTSLLCKAAIHAGIITDELGGHINLLQSKGISHYEGLLANGVLSRHGSLSEKRFLFTTPGMNITTVAIPSVIFIALLLTGMGIFAICRKRKKKGNPYVSADAQKTGCWKQIKYPFARHQSTEFTISYDNEKEMTQKLDLITSDMADYQQPLMIGTGTVARKGSTFRPMDTDTEEVRVNTEASGHYDCPHRPGRHEYALPLTHSEPEYATPIVERHLLRAHTFSTQSGYRVPGPRPTHKHSHSSGGFPPATGATQVESYQRPASPKPVGGGYDKPAASSFLDSRDPASQSQMTSGGDDGYSAPRNGLAPLNQTAMTALL	ENSMUSG00000019891.16_Dcbld1	chr10_52109715_52197474	1	0.454435350529101	20	13	0.117851129726353	1.0	0.0	0.0	2.0	1.0	0.0	2.0	2.0	1.0	1.0	0.0	0.0	0.916666666666667	0	0	2	1.08333333333333	0	2	2	1.08333333333333	1	0	0
MSAGGPCPAGAGGGPGGSSCPVGVSPGGVSMFRWLEVLEKEFDKAFVDVDLLLGEIDPDQADITYEGRQKMTSLSSCFAQLCHKAQTVSQINHKLEAQLVDLRSELTETQAEKVVLEKEVHEQLLQLHSTQLQLHAKTGQSVDSGAIKAKLSVHSVEDLERELEANKTEKVKEARLEAEVKLLRKENEALRRHIAVLQAEVYGARLAAKYLDKELAGRVQQIQLLGRDMKGPAHDKLWNQLEAEIHLHRHKTVIRACRGRNDLKRPMQAPPGHDQDSLKKSQGVGPIRKVLLLKEDHEGLGISITGGKEHGVPILISEIHPGQPADRCGGLHVGDAILAVNGVNLRDTKHKEAVTILSQQRGEIEFEVVYVAPEVDSDDENVEYEDESGHRYRLYLDELEGSGNSGASCKDSSGEMKMLQGYNKKAVRDAHENGDVGAAGESPLDDTAARAAHLHSLHQKKAY	ENSMUSG00000019861.16_Gopc	chr10_52211946_52258220	1	1	20	7	0.766032346049724	1.0	1.0	0.0	0.0	1.0	2.0	0.0	0.0	0.0	0.0	0.0	3.0	0.916666666666667	1.08333333333333	0	0	1.08333333333333	1.08333333333333	0	0	0	0	0	3
MSAGGPCPAGAGGGPGGSSCPVGVSPGGVSMFRWLEVLEKEFDKAFVDVDLLLGEIDPDQADITYEGRQKMTSLSSCFAQLCHKAQTVSQINHKLEAQLVDLRSELTETQAEKVVLEKEVHEQLLQLHSTQLQLHAKTGQSVDSGAIKAKLERELEANKTEKVKEARLEAEVKLLRKENEALRRHIAVLQAEVYGARLAAKYLDKELAGRVQQIQLLGRDMKGPAHDKLWNQLEAEIHLHRHKTVIRACRGRNDLKRPMQAPPGHDQDSLKKSQGVGPIRKVLLLKEDHEGLGISITGGKEHGVPILISEIHPGQPADRCGGLHVGDAILAVNGVNLRDTKHKEAVTILSQQRGEIEFEVVYVAPEVDSDDENVEYEDESGHRYRLYLDELEGSGNSGASCKDSSGEMKMLQGYNKKAVRDAHENGDVGAAGESPLDDTAARAAHLHSLHQKKAY	ENSMUSG00000019861.16_Gopc	chr10_52211946_52258220	1	1	24	6	1.85615530061469	16.0	13.0	11.0	15.0	14.0	30.0	16.0	11.0	13.0	9.0	19.0	9.0	14.9166666666667	15.0833333333333	12.0833333333333	16.4166666666667	14.4166666666667	19.5	14.1666666666667	11.75	14.0833333333333	8.58333333333333	26.7083333333332	8.75
MEVLVAQEALEDPWVAWEAVEETEGASLQEGPEAPEETPLEEEMSSTELETGSVTIQAVETRTSLGEQNATSVRPLSPRASSRHPFHFRVVIVDEVALVACEEEEDCSWTVVVLEECSEVAELETEEASEVAVEWTEVALVEEDEVVLGGLLDL	ENSMUSG00000019861.16_Gopc	chr10_52217368_52219753	1	1	0	0	0	2.0	0.0	0.0	0.0	2.0	0.0	0.0	0.0	0.0	0.0	0.0	0.0	2	0	0	0	2	0	0	0	0	0	0	0
MTGLYELVWRVLHALLCLHLTLTSWLRVRFGTWNWIWRRCCRAASAAVLAPLGFTLRKPRAVGRNRRHHRHPHGGPGPGPGPAATHPRLRWRADVRSLQKLPVHMGLLVTEEVQEPSFSDIASLVVWCMAVGISYISVYDHQGIFKRNNSRLMDEILKQQQELLGQDCSKYSAEFANSNDKDDQDLNCPSAVKVLSPEDGKADIVRAAQDFCQLVAQQQRKPTDLDVDLLGSLLSSHGFPDPDLVLKFGPVDSTLGFLPWQIRLTEIVSLPSHLNISYEDFFSALRQYAACEQRLGK	ENSMUSG00000023068.17_Nus1	chr10_52293643_52316279	1	1	22	18	2.47487373415292	29.0	11.0	17.0	22.0	17.0	20.0	16.0	19.0	17.0	22.0	9.0	16.0	27.1666666666667	12.6666666666667	19.1666666666667	23.6666666666667	17.6666666666667	13.0833333333333	14.1666666666667	20.3333333333333	18.4166666666667	21.1666666666667	12.6666666666667	15.6666666666667
MWGRFLAPEAGGRDSPSGARSFPAGSDYSSAWLPGNESLWQATAVPSNHRNNHLRRHSITSDSGDTGIGTSCSDSVEDHSTSSGTLSFKPSRSLVTLPTAHVMPSNSSASVSKHRESLTPDGSKWSTSLMQTLGDHSRGERDSSLDMKDFRPLRKWSSLSKLTAPDTRNHSGIAYPQELRNSLEMTGKGKPFMSHLRTFGPSCLHDSMELLKLEDKEINKKRSSTLDCKYKFESCNKEDVRVSSSALRRQTLDMTYSALPESKPIVTGSETFESPKYLMLGQQAVGGVPIQPSVRTQMWLTEQLRTNPLEGRTTDDSYSLAPWQQPQTEEFQQGSETPMQVLTGSSRQSYSPPGFQDFSKWESVLKIKEGLLRQKEIVIDRQKQQINHLHERIRDNELRAQHAMLGHYVNCEDSYVSNLQPQYESSSGQSLFTEQPLSHPHQEELEQKLASTEKEVLQLNEFLKQRISQFSEEKKKLEEKVSIL	ENSMUSG00000038594.10_Cep85l	chr10_53149539_53256043	1	1	20	18	0.766032346049724	0.0	1.0	0.0	0.0	0.0	3.0	0.0	1.0	2.0	0.0	0.0	0.0	0	1.08333333333333	0	0	0	2	0	1.08333333333333	2	0	0	0
MWGRFLAPEAGGRDSPSGARSFPAGSDYSSAWLPGNESLWQATAVPSNHRNNHLRRHSITSDSGDTGIGTSCSDSVEDHSTSSGTLSFKPSRSLVTLPTAHVMPSNSSASVSKHRESLTPDGSKWSTSLMQTLGDHSRGERDSSLDMKDFRPLRKWSSLSKLTAPDTRNHSGIAYPQELRNSLEMTGKGKPFMSHLRTFGPSCLHDSMELLKLEDKEINKKRSSTLDCKYKFESCNKEDVRVSSSALRRQTLDMTYSALPESKPIVTGSETFESPKYLMLGQQAVGGVPIQPSVRTQMWLTEQLRTNPLEGRTTDDSYSLAPWQQPQTEEFQQGSETPMQVLTGSSRQSYSPPGFQDFSKWESVLKIKEGLLRQKEIVIDR	ENSMUSG00000038594.10_Cep85l	chr10_53149539_53256043	1	1	22	21	0.235702260159814	0.0	0.0	0.0	0.0	0.0	1.0	0.0	0.0	1.0	1.0	1.0	0.0	0	0	0	0	0	0.333333333333333	0	0	1.08333333333333	1	1.33333333333333	0
MWGRFLAPEAGGRDSPSGARSFPAGSDYSSAWLPGNESLWQATAVPSNHRNNHLRRHSITSDSGDTGIGTSCSDSVEDHSTSSGTLSFKPSRSLVTLPTAHVMPSNSSASVSKHRESLTPDGSKWSTSLMQTLGDHSRGERDSSLDMKDFRPLRKWSSLSKLTAPDTRNHSGIAYPQELRNSLEMTGKGKPFMSHLRTFGPSCLHDSMELLKLEDKEINKKRSSTLDCKYKFESCNKEDVRVSSSALRRQTLDMTYSALPESKPIVTGSETFESPKYLMLGQQAVGGVPIQPSVRTQMWLTEQLRTNPLEGRTTDDSYSLAPWQQPQTEEFQQGSETPMQVLTGSSRQSYSPPGFQDFSKWESVLKIKEGLLRQKEIVIDRQKQQINHLHERIRDNELRAQHAMLGHYVNCEDSYVSNLQPQYESSSGQSLFTEQPLSHPHQEELEQKLASTEKEVLQLNEFLKQRISQFSEEKKKLEEKLKTRDRYISSLKKKCQKESEQNKEKQRRIETLEKYLADLPTLDDVQSQSLQLQVLEEKNKNLQETLIDTEKQLEEIKKQCQDKEVQLLCQKKKEKELVTSVQSLQQKVEKCLEDGIRLPMLDAKQLQSENDNLREQNATASKIIESQQDEINRMILEIQSMQGKLCEEKLTARSTVEELGRKEGSLQRLTEALLENQRQMGETYSLLDQGHEAEQSRPQTIHSKWPLFDLTVIDQLFKEMSYCLFDLKALCSILNQRAQGKEPNLSLLLGIRSMNCSAEETENDHSPETLTKKLSDVCQLRRDIDELRTTISDRYAQDMGDNCVTQ	ENSMUSG00000038594.10_Cep85l	chr10_53149539_53256043	1	1	0	0	0	0.0	1.0	0.0	0.0	1.0	0.0	0.0	1.0	0.0	0.0	0.0	0.0	0	1.08333333333333	0	0	1.08333333333333	0	0	1.08333333333333	0	0	0	0
MWGRFLAPEAGGRDSPSGARSFPAGKEDCGRVG	ENSMUSG00000038594.10_Cep85l	chr10_53149539_53256043	1	1	0	0	0	0.0	0.0	0.0	0.0	0.0	0.0	0.0	0.0	0.0	2.0	1.0	1.0	0	0	0	0	0	0	0	0	0	2	1.33333333333333	1.08333333333333
MNSEQVTLVGQVFESYVSEYHKNDILLILKERDEDAHYPVVVNAMSLFETNMEIGDYFTVFPNEVLTVFDSALRRSALAILQSLPETEGLSMKQNLHARISGLPVCPELVREHIPKTKDVGHFLSVTGTVIRTSLVKVLEFERDYMCNKCKHVFMVEADFEQYYTFSRPSSCPSLASCDSSKFSCLSDLSSSPARCRDYQEIKIQEQVQRLSVGSIPRSMKVILEDDLVDSCKSGDDLTIYGVVMQRWKPFQRDVRCEVEIVLKANYVQVNNEQSSGMVMDEDTRKEFEDFWEHYKSDPFAGRNEILASLCPQVFGMYLVKLAVAMVLAGGIQRTDAAGTRVRGESHLLLVGDPGTGKSQFLKYAAKITPRSVLTTGIGSTSAEWKFSPQIKRTLSSQE	ENSMUSG00000058298.11_Mcm9	chr10_53412411_53506535	1	1	24	2	0.29462782502299	0.0	0.0	0.0	1.0	0.0	0.0	1.0	0.0	0.0	0.0	1.0	1.0	0	0	0	1.08333333333333	0	0	0.916666666666667	0	0	0	1.33333333333333	1.08333333333333
MNSEQVTLVGQVFESYVSEYHKNDILLILKERDEDAHYPVVVNAMSLFETNMEIGDYFTVFPNEVLTVFDSALRRSALAILQSLPETEGLSMKQNLHARISGLPVCPELVREHIPKTKDVGHFLSVTGTVIRTSLVKVLEFERDYMCNKCKHVFMVEADFEQYYTFSRPSSCPSLASCDSSKFSCLSDLSSSPARCRDYQEIKIQEQVQRLSVGSIPRSMKVILEDDLVDSCKSGDDLTIYGVVMQRWKPFQRDVRCEVEIVLKANYVQVNNEQSSGMVMDEDTRKEFEDFWEHYKSDPFAGRNEILASLCPQVFGMYLVKLAVAMVLAGGIQRTDAAGTRVRGESHLLLVGDPGTGKSQFLKYAAKITPRSVLTTGIGSTSADCFEKCSIKA	ENSMUSG00000058298.11_Mcm9	chr10_53412411_53506535	1	1	20	10	1.11958573735011	1.0	0.0	1.0	3.0	2.0	0.0	3.0	3.0	1.0	1.0	2.0	2.0	0.916666666666667	0	1.08333333333333	3.16666666666667	2	0	2.66666666666667	3.08333333333333	1.08333333333333	1	2.91666666666667	2
MNSEQVTLVGQVFESYVSEYHKNDILLILKERDEDAHYPVVVNAMSLFETNMEIGDYFTVFPNEVLTVFDSALRRSALAILQSLPETEGLSMKQNLHARISGLPVCPELVREHIPKTKDVGHFLSVTGTVIRTSLVKVLEFERDYMCNKCKHVFMVEADFEQYYTFSRPSSCPSLASCDSSKFSCLSDLSSSPARCRDYQEIKIQEQVQRLSVGSIPRSMKVILEDDLVDSCKSGDDLTIYGVVMQRWKPFQRDVRCEVEIVLKANYVQVNNEQSSGMVMDEDTRKEFEDFWEHYKSDPFAGRNEILASLCPQVFGMYLVKLAVAMVLAGGIQRTDAAGTRVRGESHLLLVGDPGTGKSQFLKYAAKITPRSVLTTGIGSTSAGTV	ENSMUSG00000058298.11_Mcm9	chr10_53412411_53506535	1	1	24	20	0.766032346049724	2.0	0.0	0.0	0.0	0.0	1.0	0.0	1.0	0.0	2.0	0.0	1.0	2	0	0	0	0	0.333333333333333	0	1.08333333333333	0	2	0	1.08333333333333
MNSEQVTLVGQVFESYVSEYHKNDILLILKERDEDAHYPVVVNAMSLFETNMEIGDYFTVFPNEVLTVFDSALRRSALAILQSLPETEGLSMKQNLHARISGLPVCPELVREHIPKTKDVGHFLSVTGTVIRTSLVKVLEFERDYMCNKCKHVFMVEADFEQYYTFSRPSSCPSLASCDSSKFSCLSDLSSSPARCRDYQEIKIQEQVQRLSVGSIPRSMKVILEDDLVDSCKSGDDLTIYGVVMQRWKPFQRDVRCEVEIVLKANYVQVNNEQSSGMVMDEDTRKEFEDFWEHYKSDPFAGW	ENSMUSG00000058298.11_Mcm9	chr10_53412411_53506535	1	1	0	0	0	0.0	0.0	0.0	1.0	0.0	1.0	0.0	0.0	1.0	0.0	0.0	0.0	0	0	0	1.08333333333333	0	0.333333333333333	0	0	1.08333333333333	0	0	0
MNSEQVTLVGQVFESYVSEYHKNDILLILKERDEDAHYPVVVNAMSLFETNMEIGDYFTVFPNEVLTVFDSALRRSALAILQSLPETEGLSMKQNLHARISGLPVCPELVREHIPKTKDVGHFLSVTGTVIRTSLVKVLEFERDYMCNKCKHVFMVEADFEQYYTFSRPSSCPSLASCDSSKFSCLSDLSSSPARCRDYQEIKIQEQVQRLSVGSIPRSMKVILEDDLVDSCKSGDDLTIYGVVMQRWKPFQRDVRCEVEIVLKANYVQVNNEQSSGMVMDEDTRKEFEDFWEHYKSDPFAGRNEILASLCPQVFGMYLVKLAVAMVLAGGIQRTDAAGTRVRGESHLLLVGDPGTGKSQFLKYAAKITPRSVLTTGIGSTSAGLTVTAVKDSGEWNLEAGALVLADAGLCCIDEFNSLKEHDRTSIHEAMEQQTISVAKAGLVCKLNTRTTILAATNPKGQYDPKESVSVNIALGSPLLSRFDLVLVLLDTRNEDWDRIISSFILENKGYPSKSENLWSMEKMKTYFCLIRNLHPTLSEVSNQVLLRYYQMQRQSDSRNAARTTIRLLESLIRLAEAHARLMFRSAVTLEDAVTAVSVMESSMQGGALLGGVNALHTSFPENPRAQYQRQCELILEKLELQGLLQEELRRLERLQNESVHQCQSHSLEEEVAPGSCRNDPRDKPRLRTSTQQEQSCSWSSTERSGADSPPGPGLNRPTSCNNSAENRDGRGDGLDWLDPTSSPEIAPESTIVSPNVKTTEKNVNLKISNNKSQGKEKHGPQQRSKLLEAGHLPSSGAMNAPLRSHGVKRTKASQAVVVSEAGRGDEEDSVPRRLPKLLKEGSQNVCRSTTRVRPLPPTVPLSLSIPSPGSGKRSGTPKRKRRKSAQVEEPEPEGMETPTVKLAKFTFKQKTKLTHSPEGQGPIPPSASEIAVDSSKIPQQRTRREAAVPVVAPGKSTSTSGDRCSDQLHGKTKELSRQPPDSNPPREEREQGPKRRVIQPKPELGNQAGHSHLACEKDRKEGVSCGNKSSKVHAGTIARLASFSFTSPSESKSESLPPERKDSRDSRDSRDSRDRCHSPPATTAPVLGQQRQTFQLQQPTERANLSTLSLFTLSELDDEALDFDWEEEMRKKP	ENSMUSG00000058298.11_Mcm9	chr10_53412411_53506535	1	0.692351603835979	20	8	0.471404520319627	0.0	0.0	0.0	1.0	5.0	1.0	2.0	0.0	0.0	0.0	0.0	1.0	0	0	0	1.08333333333333	5.25	0.333333333333333	2	0	0	0	0	1.08333333333333
MGSRSQNGRETFTAAPPAGADQDKGAEQSLTVTAVKDSGEWNLEAGALVLADAGLCCIDEFNSLKEHDRTSIHEAMEQQTISVAKAGNEDWDRIISSFILENKGYPSKSENLWSMEKMKTYFCLIRNLHPTLSEVSNQVLLRYYQMQRQSDSRNAARTTIRLLESLIRLAEAHARLMFRSAVTLEDAVTAVSVMESSMQGGALLGGVNALHTSFPENPRAQYQRQCELILEKLELQGLLQEELRRLERLQNESVHQCQSHSLEEEVAPGSCRNDPRDKPRLRTSTQQEQSCSWSSTERSGADSPPGPGLNRPTSCNNSAENRDGRGDGLDWLDPTSSPEIAPESTIVSPNVKTTEKNVNLKISNNKSQGKEKHGPQQRSKLLEAGHLPSSGAMNAPLRSHGVKRTKASQAVVVSEAGRGDEEDSVPRRLPKLLKEGSQNVCRSTTRVRPLPPTVPLSLSIPSPGSGKRSGTPKRKRRKSAQVEEPEPEGMETPTVKLAKFTFKQKTKLTHSPEGQGPIPPSASEIAVDSSKIPQQRTRREAAVPVVAPGKSTSTSGDRCSDQLHGKTKELSRQPPDSNPPREEREQGPKRRVIQPKPELGNQAGHSHLACEKDRKEGVSCGNKSSKVHAGTIARLASFSFTSPSESKSESLPPERKDSRDSRDSRDSRDRCHSPPATTAPVLGQQRQTFQLQQPTERANLSTLSLFTLSELDDEALDFDWEEEMRKKP	ENSMUSG00000058298.11_Mcm9	chr10_53412411_53506535	1	1	0	0	0	0.0	0.0	0.0	0.0	0.0	0.0	0.0	3.0	0.0	0.0	0.0	0.0	0	0	0	0	0	0	0	3.08333333333333	0	0	0	0
MAKVQVNNVVVLDNPSPFYNPFQFEITFECIEDLSEDLEWKIIYVGSAESEEYDQVLDSVLVGPVPAGRHMFVFQADAPNAGLIPDADAVGVTVVLITCTYRGQEFIRVGYYVNNEYTETELRENPPVKPDFSKLQRNILASNPRVTRFHINWEDNTEKLEDAESSNPNLQSLLSTDALPSASKGWSTSENSLNVMLESHMDCM	ENSMUSG00000019857.8_Asf1a	chr10_53472853_53485321	1	0.692351603835979	24	18	10.5476761550564	50.0	72.0	36.0	34.0	44.0	88.0	58.0	69.0	57.0	63.0	53.0	56.0	47	81.5	39.6666666666667	37	46.3333333333333	57.5	51.3333333333333	73.0416666666668	61.75	61.4166666666667	74.2916666666668	55.75
MPVGGLLPLFSSPGGGGLGSGLGGGLGGGRKGSGPAAFRLTEKFVLLLVFSAFITLCFGAIFFLPDSSKLLSGVLFHSNPALQPPAEHKPGLGARAEDAAEGRVRHREEGAPGDPGAGLEDNLARIRENHERALREAKETLQKLPEEIQRDILLEKEKVAQDQLRDKDLFRGLPKVDFLPPVGVENREPADATIREKRAKIKEMMTHAWNNYKRYAWGLNELKPISKEGHSSSLFGNIKGATIVDALDTLFIMGMKTEFQEAKSWIKKYLDFNVNAEVSVFEVNIRFVGGLLSAYYLSGEEIFRKKAVELGVKLLPAFHTPSGIPWALLNMKSGIGRNWPWASGGSSILAEFGTLHLEFMHLSHLSGDPVFAEKVMKIRTVLNKLDKPEGLYPNYLNPSSGQWGQHHVSVGGLGDSFYEYLLKAWLMSDKTDLEAKKMYFDAVQAIETHLIRKSSGGLTYIAEWKGGLLEHKMGHLTCFAGGMFALGADGAPEARAQHYLELGAEIARTCHESYNRTYVKLGPEAFRFDGGVEAIATRQNEKYYILRPEVIETYMYMWRLTHDPKYRTWAWEAVEALESHCRVNGGYSGLRDVYIARESYDDVQQSFFLAETLKYLYLIFSDDDLLPLEHWIFNTEAHPFPILREQKKEIDGKEK	ENSMUSG00000003746.17_Man1a	chr10_53780881_53952705	1	1	20	0	49.6153258368263	454.0	260.0	383.0	272.0	321.0	488.0	375.0	284.0	340.0	432.0	222.0	297.0	416.916666666666	284.25	414.916666666667	303.541666666667	346.583333333333	335.874999999999	344.75	305.583333333333	370.583333333334	429.166666666667	294.166666666667	279.500000000001
MVATACPSTRNWRSRRACRGLRGQAVVLKWF	ENSMUSG00000097069.2_Gm16998	chr10_53952018_53957177	1	1	0	0	0	0.0	0.0	0.0	0.0	0.0	2.0	0.0	1.0	0.0	0.0	0.0	0.0	0	0	0	0	0	1.08333333333333	0	1.08333333333333	0	0	0	0
MVASAGSRFSTPTGGRKSTLGKPLNRSLSRSWSWATFSFSSRMSLWISSGSFCRVSLASLRARSWFSRILAKLSSSPAPGSPGAPSSRCRTLPSAASSARAPSPGLCSAGGCKAGLEWNRTPLSSLEESGRKKIAPKQSVMKALNTSSSTNFSVRRKAAGPDPFLPPPSPPPRPLPRPPPPGLLKSGNRPPTGIAPEVVAAG	ENSMUSG00000097069.2_Gm16998	chr10_53952018_53957177	1	1	0	0	0	0.0	0.0	0.0	0.0	0.0	3.0	0.0	0.0	0.0	0.0	0.0	0.0	0	0	0	0	0	2	0	0	0	0	0	0
MAHFSSEDEVMLQAMLRQLFQSVKEKITGAPSLECAEEILLRLEETDENFHNYEFVKYLRQHICNMLGSMIEEEMEKCTSDQNQGEDSGYDTVVQHVTKRTQESKEYKEMMHSLKNIMMVVVEAMINKFEEDETRSEDRQRKMQSGSCCTDNCSDSDSSFNQSYKFCQGKLRLILDQLDPGQPKEVRYEALQTLCSAPPSDVLSCENWTTLCEKLTTSLSDPDPMFTDRILKFYAQTFTLSPLHMTKEIYTSLAKYLEVYFLSRENHLPTLSTGVDITSPNVTRLLKKVRLLNEYQKEAPSFWIRHPEKYMEEIVESTLSLLSVKHEQSHLVPQKILDPIYFFALVDTKAVWFKKWMHAYYSRTAVLRLLEKKYKCLITTAVQQCVQYLELCEAMKADEILRHPKHCGTKQKSFYYSGQELQYIYFIHSLCLLGRLLIYTQGRKLFPIKLKNRKDSVSLTNLLVLFTQLIYYSPSCPKMTSIMCSENYSPASMVTDVLRMLCDQKECAVECLYNSTVTEALLLPIHNLTKGTAAAPDCSETALIHIADILARIASVEEGLILLLYGENMNSSEEESLTGAHIIAKFSKKLLEEDISIFSGSEMLPVVKGAFISVCRQIYGTCEGLQVLLPYGLHESIAKAWKKTSLLSERIPTPVEGSDSVSSVSQVSPNSVAWEDNLLDDLLNFAATPKGLLLLQRTGAINECVTFMLSQYAKKPQV	ENSMUSG00000038122.10_Tbc1d32	chr10_55890389_56104785	1	1	0	0	0	1.0	1.0	0.0	0.0	1.0	0.0	0.0	0.0	0.0	0.0	0.0	0.0	0.916666666666667	1.08333333333333	0	0	1.08333333333333	0	0	0	0	0	0	0
MAHFSSEDEVMLQAMLRQLFQSVKEKITGAPSLECAEEILLRLEETDENFHNYEFVKYLRQHICNMLGSMIEEEMEKCTSDQNQGEDSGYDTVVQHVTKRTQESKEYKEMMHSLKNIMMVVVEAMINKFEEDETRSEDRQRKMQSGSCCTDNCSDSDSSFNQSYKFCQGKLRLILDQLDPGQPKEVRYEALQTLCSAPPSDVLSCENWTTLCEKLTTSLSDPDPMFTDRILKFYAQTFTLSPLHMTKEIYTSLAKYLEVYFLSRENHLPTLSTGVDITSPNVTRLLKKVRLLNEYQKEAPSFWIRHPEKYMEEIVESTLSLLSVKHEQSHLVPQKILDPIYFFALVDTKAVWFKKWMHAYYSRTAVLRLLEKKYKCLITTAVQQCVQYLELCEAMKADEILRHPKHCGTKQKSFYYSGQELQYIYFIHSLCLLGRLLIYTQGRKLFPIKLKNRKDSVSLTNLLVLFTQLIYYSPSCPKMTSIMCSENYSPASMVTDVLRMLCDQKECAVECLYNSTVTEALLLPIHNLTKGTAAAPDCSETALIHIADILARIASVEEGLILLLYGENMNSSEEESLTGAHIIAKFSKKLLEEDISIFSGSEMLPVVKGAFISVCRQIYGTCEGLQVLLPYGLHESIAKAWKKTSLLSERIPTPVEGSDSVSSVSQVSPNSVAWEDNLLDDLLNFAATPKGLLLLQRTGAINECVTFMLSQYAKKPQVNRQKKFGYEVLVVQVASTAAGAVALQNSGFISALITELWSNLECGRDDVRLTHPRATPVDPIDRSCQKSFLALVNLLSYPAVYELTANQELPNKAEYSLREVPTCIIDIMDRLIVLNSEAKIRSLLNYEQSHTFGLRLLSVVCCDLDALLLLEAQYQVSNMLLHAQEENTFEISENHRNFIIDGLSVERNHVLVRINLIGGPSERILPPRMLEKGDDPYPWPMFSSYPLPHCYQSEGPRSADLKQDNDIGNLLSCFKMSDKQTEWIENCRRQFCKTMKSKPDAVHGSALGELLEKFVLLLTENPSECYFPSVEYTATDANVKNESLSSVQQLGMKMTVRYGRFLNLLKDGAENELALVLKHCEKFLKQQQSPVTSSLLCLQGNYAGHDWFVSSLFMIMLGDKGKTFHFLQHFSRLLTSAFLWVPRLHNSRYLPVDTLGTGIHPIYFCSAHYIEMLLKAEVPLVFSAFHMSGFAPSQICLQWITQCFWNYLDWIEICHYIATCVVLGPDYQVYVCIAVLKHLQRDILQHTQTQDLQVFLKEEALHGFRVSNYFEYMENLEQNYRPVLLRDMRSIRVQNT	ENSMUSG00000038122.10_Tbc1d32	chr10_55890389_56104785	1	1	0	0	0	0.0	0.0	0.0	3.0	0.0	0.0	0.0	0.0	0.0	0.0	0.0	0.0	0	0	0	3.16666666666667	0	0	0	0	0	0	0	0
MAHFSSEDEVMLQAMLRQLFQSVKEKITGAPSLECAEEILLRLEETDENFHNYEFVKYLRQHICNMLGSMIEEEMEKCTSDQNQGEDSGYDTVVQHVTKRTQESKE	ENSMUSG00000038122.10_Tbc1d32	chr10_55890389_56104785	1	1	0	0	0	0.0	0.0	3.0	0.0	2.0	0.0	1.0	0.0	0.0	0.0	0.0	0.0	0	0	3.25	0	2	0	0.916666666666667	0	0	0	0	0
MAHFSSEDEVMLQAMLRQLFQSVKEKITGAPSLECAEEILLRLEETDENFHNYEFVKYLRQHICNMLGSMIEEEMEKCTSDQNQGEDSGYDTVVQHVTKRTQESKETLSLGLVRWLSGLEHPTALPKVQSSNPSNHMVAHNHP	ENSMUSG00000038122.10_Tbc1d32	chr10_55890389_56104785	1	1	20	19	1.53206469280656	2.0	3.0	0.0	1.0	0.0	2.0	1.0	6.0	3.0	1.0	0.0	1.0	2	3.33333333333333	0	1.08333333333333	0	1.08333333333333	0.916666666666667	6.25	3.25	1	0	1.08333333333333
MAHFSSEDEVMLQAMLRQLFQSVKEKITGAPSLECAEEILLRLEETDENFHNYEFVKYLRQHICNMLGSMIEEEMEKCTSDQNQGEDSGYDTVVQHVTKRTQESKEYKEMMHSLKNIMMVVVEAMINKFEEDETRSEDRQRKMQSGSCCTDNCSDSDSSFNQSYKFCQGKLRLILDQLDPGQPKEVRYEALQTLCSAPPSDVLSCENWTTLCEKLTTSLSDPDPMFTDRILKFYAQTFTLSPLHMTKEIYTSLAKYLEVYFLSRENHLPTLSTGVDITSPNVTRLLKKVRLLNEYQKEAPSFWIRHPEKYMEEIVESTLSLLSVKHEQSHLVPQKILDPIYFFALVDTKAVWFKKWMHAYYSRTAVLRLLEKKYKCLITTAVQQCVQYLELCEAMKADEILRHPKHCGTKQKSFYYSGQELQYIYFIHSLCLLGRLLIYTQGRKLFPIKLKNRKDSVSLTNLLVLFTQLIYYSPSCPKMTSIMCSENYSPASMVTDVLRMLCDQKECAVECLYNSTVTEALLLPIHNLTKGTAAAPDCSETALIHIADILARIASVEEGLILLLYGENMNSSEEERRELVSQECCHTKDCRLTGPQKGQAPVRDSKIN	ENSMUSG00000038122.10_Tbc1d32	chr10_55890389_56104785	1	1	0	0	0	0.0	0.0	0.0	0.0	1.0	0.0	0.0	1.0	0.0	2.0	0.0	0.0	0	0	0	0	1.08333333333333	0	0	1.08333333333333	0	2	0	0
MATLGCAPKDDGEGKDEGGSDRGDGDSKPKGKKEVEPHTRREADERAMRIPIPEVLQQRLADDCYYINRRRRLVRLPCQTNVGAILECYVRHFSASVLALGDRRPQPQRAAPERSVGLCREMADGLRITFDHALPLVLLYPQEQAQYEMVTSSTFFFPTEERASDAGRSQEAPWPGPSPPQPSESQAVAGPAAPKRRRAEAEATRAPRRSTRHSTHCHWQAEDRASPQAKRSVPKLFPHLQKTPVHSAAPSPIALTPGKEGSAMFAGFEGTTEEINEILSWKLVPDNYPPGHQPPPPSYIYGAQHLLRLFVKLPEILGKMSFSEKNLKALLKHLDLFLRFLAEYQADFFLESAYVSACEAHYSSKNPRTLC	ENSMUSG00000047669.9_Msl3l2	chr10_55983013_55992976	0.899772429304104	0.0321578758818342	20	9	5.89255650894509	4.0	5.0	11.0	11.0	20.0	21.0	17.0	6.0	9.0	2.0	6.0	8.0	3.75	5.66666666666667	12.0833333333333	11.75	21	13.8333333333333	15.0833333333333	6.25	9.83333333333333	2	8.5	7.83333333333333
MGDWSALGKLLDKVQAYSTAGGKVWLSVLFIFRILLLGTAVESAWGDEQSAFRCNTQQPGCENVCYDKSFPISHVRFWVLQIIFVSVPTLLYLAHVFYVMRKEEKLNKKEEELKVAQTDGVNVEMHLKQIEIKKFKYGIEEHGKVKMRGGLLRTYIISILFKSVFEVAFLLIQWYIYGFSLSAVYTCKRDPCPHQVDCFLSRPTEKTIFIIFMLVVSLVSLALNIIELFYVFFKGVKDRVKGRSDPYHATTGPLSPSKDCGSPKYAYFNGCSSPTAPLSPMSPPGYKLVTGDRNNSSCRNYNKQASEQNWANYSAEQNRMGQAGSTISNSHAQPFDFPDDSQNAKKVAAGHELQPLAIVDQRPSSRASSRASSRPRPDDLEI	ENSMUSG00000050953.11_Gja1	chr10_56253426_56278609	1	1	20	3	1.23743686636935	5.0	3.0	4.0	8.0	3.0	11.0	3.0	4.0	3.0	9.0	3.0	4.0	4.58333333333333	3.33333333333333	4.41666666666667	8.58333333333333	3.08333333333333	7.33333333333333	2.66666666666667	4.16666666666667	3.25	8.58333333333333	4.16666666666667	4
MKQSSNVPAFLSKLWTLVEETHTNEFITWSQNGQSFLVLDEQRFAKEILPKYFKHNNMASFVRQLNMYGFRKVVHIESGIIKQERDGPVEFQHPYFKQGQDDLLENIKRKVSSSKPEENKIRQEDLTKIISSAQKVQIKQETIESRLSELKSENESLWKEVSELRAKHAQQQQVIRKIVQFIVTLVQNNQLVSLKRKRPLLLNTNGAPKKNLYQHIVKEPTDNHHHKVPHSRTEGLKSRERISDDIIIYDVTDDNVDEENIPVIPETNEDVVVDSSNQYPDIVIVEDDNEDEYAPVIQSGEQSEPAREPLRVGSAGSSSPLMSSAVQLNGSSSLTSEDPVTMMDSILNDNINLLGKVELLDYLDSIDCSLEDFQAMLSGRQFSIDPDLLVDLFTSSVQMNPTDNINNTKSENKGLEATKSSVVQHVSEEGRKSKSKPDKQLIQYTAFPLLAFLDGNSASAIEQGSTTASSEVVPSVDKPIEVDELLDSSLDPEPTQSKLVRLEPLTEAEASEATLFYLCELAPAPLDSDMPLLDS	ENSMUSG00000019878.9_Hsf2	chr10_57362481_57389231	1	1	0	0	0	0.0	0.0	0.0	3.0	1.0	1.0	0.0	0.0	0.0	0.0	0.0	0.0	0	0	0	3.16666666666667	1.08333333333333	0.333333333333333	0	0	0	0	0	0
MKQSSNVPAFLSKLWTLVEETHTNEFITWSQVGSGTRWPRVPLVEPARLGSARFGSARLGWVGLGWAGLGFSRGLRRRAASPPRADPRLCVRGEPGPAGSVLLRPRAVGEGRPGNGPAGPGSSEPAPAARSAHSSSVVCSPRGAEVAEPRESGRAG	ENSMUSG00000019878.9_Hsf2	chr10_57362481_57389231	1	1	22	0	0.972271824131503	0.0	2.0	4.0	0.0	0.0	1.0	2.0	2.0	1.0	1.0	5.0	0.0	0	2.08333333333333	4.41666666666667	0	0	0.333333333333333	2	2	1.08333333333333	1	6.91666666666667	0
MGSVLGLCSVASWIPCLCGSAPCLLCRCCPSGNNSTVTRLIYALFLLVGVCVACVMLIPGMEEQLNKIPGFCENEKGVVPCNILVGYKAVYRLCFGLAMFYLLLSLLMIKVKSSSDPRAAVHNGFWFFKFATAVAIIIGAFFIPEGTFTTVWFYVGMAGAFCFILIQLVLLIDFAHSWNESWVEKMEEGNSRCWYAALLSATALNYLLSLVAVVLFFVYYTHPASCAENKAFISVNMLLCIGASVMSILPKIQESQPRSGLLQSSVITVYTMYLTWSAMTNEPETNCNPSLLSIIGFNTTRPIPKDGQSVQWWHPQGIIGLVLFLLCVFYSSIRTSNNSQVNKLTLTSDESTLIEDGNGRSDGSLDDGDGIHRAVDNERDGVTYSYSFFHFMLFLASLYIMMTLTNWYRYEPSREMKSQWTAVWVKISSSWIGLVLYVWTLVAPLVLTNRDFD	ENSMUSG00000019877.11_Serinc1	chr10_57391870_57408626	1	1	24	6	27.9307178745463	295.0	266.0	242.0	243.0	254.0	440.0	275.0	209.0	235.0	269.0	176.0	219.0	272.083333333333	291.083333333334	261.458333333333	273.083333333333	274.75	303.75	247.083333333333	222.583333333333	252.916666666667	262.541666666667	234.833333333333	208.75
MVDAFCATWKLTDSQNFDEYMKALGVGFATRQVGNVTKPTVIISQEGGKVVIRTQCTFKNTEINFQLGEEFEETSIDDRNCKSVVRLDGDKLIHVQKWDGKETNCTREIKDGKMVVTLTFGDIVAVRCYEKA	ENSMUSG00000019874.12_Fabp7	chr10_57660977_57664546	1	0.371720265652557	24	8	2.15078312634478	4.0	4.0	8.0	12.0	4.0	9.0	6.0	5.0	2.0	3.0	3.0	1.0	3.75	4.5	8.66666666666667	13	4.16666666666667	5.91666666666667	5.41666666666667	5.33333333333333	2	2.91666666666667	4.16666666666667	1.08333333333333
MALLGNFLCCLLVAWLCGPGLGVPLAPADRAPAVGQFWHVTDLHLDPTYHITDDRTKVCASSKGANASNPGPFGDVLCDSPYQLILSAFDFIKNSGQEASFMIWTGDSPPHVPVPELSTGTVIKVITNMTMTVQNLFPNLQVFPALGNHDYWPQDQLPIVTSKVYSAVADLWKPWLGEEAISTLKKGGFYSQKVASNPGLRIISLNTNLYYGPNIMTLNKTDPANQFEWLENTLNSSLWNKEKVYIIAHVPVGYLPYATDTPAIRQYYNEKLLDIFRRYSSVIAGQFYGHTHRDSLMVLSDKNGNPLNSVFVAPAVTPVKGVLQKETNNPGVRLFQYKPGDYTLLDMVQYYLNLTEANLKGESNWTLEYVLTQAYSVADLQPKSLYALVQQFATKDSKQFLKYYHYYFVSYDSSATCDQHCKTLQVCAIMNLDSMSYDDCLKQHL	ENSMUSG00000019872.14_Smpdl3a	chr10_57670431_57687926	1	1	20	10	14.9670934879748	176.0	198.0	156.0	158.0	171.0	315.0	216.0	182.0	142.0	169.0	172.0	184.0	162	217.25	172.916666666667	176.5	182.583333333333	211.666666666667	194.083333333333	193.166666666667	155.083333333334	167	229.833333333334	174.916666666667
MKVPGQFWHVTDLHLDPTYHITDDRTKVCASSKGANASNPGPFGDVLCDSPYQLILSAFDFIKNSGQEASFMIWTGDSPPHVPVPELSTGTVIKVITNMTMTVQNLFPNLQVFPALGNHDYWPQDQLPIVTSKVYSAVADLWKPWLGEEAISTLKKGGFYSQKVASNPGLRIISLNTNLYYGPNIMTLNKTDPANQFEWLENTLNSSLWNKEKVYIIAHVPVGYLPYATDTPAIRQYYNEKLLDIFRRYSSVIAGQFYGHTHRDSLMVLSDKNGNPLNSVFVAPAVTPVKGVLQKETNNPGVRLFQYKPGDYTLLDMVQYYLNLTEANLKGESNWTLEYVLTQAYSVADLQPKSLYALVQQFATKDSKQFLKYYHYYFVSYDSSATCDQHCKTLQVCAIMNLDSMSYDDCLKQHL	ENSMUSG00000019872.14_Smpdl3a	chr10_57670431_57687926	1	1	20	10	1.59099025766973	2.0	2.0	3.0	4.0	4.0	1.0	8.0	5.0	2.0	1.0	2.0	2.0	2	2.08333333333333	3.25	4.25	4.16666666666667	0.333333333333333	7.16666666666667	5.33333333333333	2	1	2.91666666666667	2
MEDSAPDAVAAAPSGTPKSKLETLPREDLIKFAKKQMMLLQKAKARCTELDKEVEELKSKPVDGGTDDIIKVLTERLDALLLEKAETEQQCLCLKKENVKMKQEVEDSVTKLEETHKEFEQSHRNYVKEIESCKNELMAVHSEHSKETAILQKELEEAVHKQVELREQLKSQSDSEDNVRKLQEEIQNITAAFEEQISCLEKKLEATSDEKQQEIIHLQKVIEDKAQHYQKDINTFQAEILQLRATHKEEVTELMSQIETSAKEHEAEINKLKENRVTQCEASENIPEKYQCESENLNEVASDASPESQNCSVALQEDPSAEQTVCDKVRQLEDSLKELESQHSILKDEVTYMNNLKLKLEMDAQHIKDEFFHEREDLEFKINELLLAKEEQGYVVEKLKYEREDLNRQLCCAVEQHNKEIQRLQEHHQKEVSELSETFISGSEKEKLALMFEIQGLKEQCENLQHEKQEVVLNYESLREMMEILQTELGESAGKISQEFETMKQQQASDVHELQQKLRSAFNEKDALLETVNRLQGENEKLLSQQELVPELESTIKNLQADNSMYLASLGQKDTMLQELEAKISSLAKEKDDFISKIKTSHEEMDDLHQKWEREQRLSVELREAAGQAAQHNSELRQRVSELTGKLDELVREKSQNDQSITVQMKTMTEDQEALSSKIKSLYEENNRLHSEKAQLSRDLEALQAQQDFAHKEHVAEFEKKLQLMVEERDDLNKLLENEQVQKSFVKTQLYEYLKQLRASILEENEEEDVVKLIQAVGESLVKVKEEEHNLVFEYDARVLELENKIKCLQEDSAVQCEELRTLVRDSEQEKILLRKELDAVTSAKEALQLDLLEMKNTNEKASLENQTLSTQVEELSQTLHSRNEVHDEKVLVIEHENLRLLLKQRESELQDVRAELILLKDSLEKSPSVKNDQLSLVKELEEKIESLEKESKDKDEKISKIKLVAVKAKKELDSNRKEAQTLREELESVRSEKDRLSASMKEFLQGAESYKSLLLEYDKQSEQLDVEKERAHNFERHIEDLTKQLRNSTCQYERLTSDNEDLLARIETLQANAKLLEAQILEVQKAKGVVEKELDAEKLQKEQKIKEHVSTVNELEELQLQFQKEKKQLQKTMQELELVKKDAQQTTLMNMEIADYERLMKELNQKLTNKNSTIEDLE	ENSMUSG00000038039.14_Gcc2	chr10_58091319_58141421	1	1	0	0	0	0.0	0.0	0.0	0.0	0.0	2.0	0.0	0.0	1.0	0.0	0.0	0.0	0	0	0	0	0	1.08333333333333	0	0	1.08333333333333	0	0	0
MLGVAAGMTNSNMANALASATCERCKGGFAPAEKIVNSNGELYHEQCFVCAQCFQQFPEGLFYEVGQLSCPSLSDSLPEIE	ENSMUSG00000019920.19_Lims1	chr10_58159288_58260513	1	1	22	2	1.44367634515824	6.0	1.0	1.0	4.0	2.0	2.0	0.0	3.0	1.0	2.0	5.0	0.0	5.5	1.08333333333333	1.08333333333333	4.25	2	1.08333333333333	0	3.08333333333333	1.08333333333333	2	6.91666666666667	0
MLGVAAGMTNSNMANALASATCERCKGGFAPAEKIVNSNGELYHEQCFVCAQCFQQFPEGLFYEFEGRKYCEHDFQMLFAPCCHQCGEFIIGRVIKAMNNSWHPECFRCDLCQEVLADIGFVKNAGRHLCRPCHNREKARGLGKYICQKCHAIIDEQPLIFKNDPYHPDHFNCANCGKELTADARELKGELYCLPCHDKMGVPICGACRRPIEGRVVNAMGKQWHVEHFVCAKCEKPFLGHRHYERKGLAYCETHYNQLFGDVCFHCNRVIEGDVVSALNKAWCVSCFACSTCNTKLTLKNKFVEFDMKPVCKKCYEKFPLELKKRLKKLSETLGRK	ENSMUSG00000019920.19_Lims1	chr10_58159288_58260513	1	1	22	7	0.795495128481313	2.0	2.0	0.0	1.0	5.0	7.0	2.0	0.0	1.0	2.0	0.0	3.0	2	2.08333333333333	0	1.08333333333333	5.25	4.5	2	0	1.08333333333333	2	0	3
MRRSKADVERYIASVQGSAPSPREKSMKGFYFAKLYYEAKEYDLAKKYISTYINVQERDPKAHRFLGLLYEVEENIDKAVECYKRSVELNPTQKDLVLKIAELLCKNDVTDGRAKYWVERAAKLFPGSPAIYKLKEQLLDCKGEDGWNKLFDLIQSELYARPDDIHVNIRLVELYRSNKRLKDAVAHCHEADRNTALRSSLEWNLCVVQTLKVGETYFSTVF	ENSMUSG00000003226.8_Ranbp2	chr10_58282742_58330178	1	0.858504808752205	20	13	0.471404520319627	0.0	0.0	0.0	0.0	1.0	1.0	3.0	1.0	0.0	0.0	0.0	0.0	0	0	0	0	1.08333333333333	0.333333333333333	2.66666666666667	1.08333333333333	0	0	0	0
MRRSKADVERYIASVQGSAPSPREKSMKGFYFAKLYYEAKEYDLAKKYISTYINVQERDPKAHRFLGLLYEVEENIDKAVECYKRSVELNPTQKDLVLKIAELLCKNDVTDGRAKYWVERAAKLFPGSPAIYKLKEQLLDCKGEDGWNKLFDLIQSELYARPDDIHVNIRLVELYRSNKRLKDAVAHCHEADRNTALRSSLEWNLCVVQTLKEYLESLQCLDSDKSTWRATNKDLLLAYANLMLLTLSTRDVQEGRELLESFDSALQSVKSSVGGNDELSATFLETKGHFYMHVGSLLLKMGQQSDIQWRALSELAALCYLVAFQVSFSGFRCSYYFKKTVVFLIVNVIMYNKNM	ENSMUSG00000003226.8_Ranbp2	chr10_58282742_58330178	1	1	20	9	0.648181216323371	1.0	0.0	1.0	0.0	1.0	0.0	1.0	0.0	0.0	0.0	1.0	1.0	0.916666666666667	0	1.08333333333333	0	1.08333333333333	0	0.916666666666667	0	0	0	1.33333333333333	1.08333333333333
MERRVVKPPGQDMVVERLKSRYGLAGRCPVEENDMTGVWAALMNQQHELSDFDQTKYKRRIVTSPDGLDTYSSGDKVGSSPRYYSDGRNHPTPPFCSSFKHLNVNCLDDELDSFHDLKKWETEKELMEDDHRDGASKITKQSFKEMETDALMTSMASGLETECCSGSIDSPLKQAVYPRPKVSKKQGLLPHEINQIYDELYHIHMKLQYETTAQKKFAEELQKREQFLAEREQLLFSHETALSKIKGVKEEVLTRFQILKEQHGTEIEHLTEALKEKNKENKRMRSSFDTLRELNDNLRKQLNEVSEENKKMEIQAKRVQARLDNLQRKYEFMTVQRLKGDSHAAHEVKSSKQEKAPAPKPFKAALNGQVYELLTVFMDWISDCHLSKVEPEEPGVDGGKPPAKPSQRSDIQEKCVKLLPMMTEQLQWMPLVSAKLHEPFVRFIYWSLRQLDASARVLSHWNVSYHQFSWPCFTEKEIARVHTLCSFSV	ENSMUSG00000038010.10_Ccdc138	chr10_58333770_58412066	1	1	0	0	0	0.0	0.0	0.0	3.0	1.0	0.0	0.0	0.0	0.0	0.0	0.0	0.0	0	0	0	3.16666666666667	1.08333333333333	0	0	0	0	0	0	0
MASGLETECCSGSIDSPLKQAVYPRPKVSKKQGLLPHEINQIYDELYHIHMKLQYETTAQKKFAEELQKREQFLAEREQLLFSHETALSKIKGVKEEVLTRFQILKEQHGTEIEHLTEALKEKNKENKRMRSSFDTLRELNDNLRKQLNEVSEENKKMEIQAKRVQARLDNLQRKYEFMTVQRLKGDSHAAHEVKSSKQEKAPAPKPFKAALNGQVYELLTVFMDWISDCHLSKVEPEEPGVDGGKPPAKPSQRSDIQEKCVKLLPMMTEQLQWMPLVSAKLHEPFVRFIYWSLRQLDASARVLSHWNVSYHQFSWPCFTEKEIARVHTLCSFSV	ENSMUSG00000038010.10_Ccdc138	chr10_58333770_58412066	1	1	22	2	0.648181216323371	1.0	0.0	0.0	3.0	0.0	2.0	0.0	0.0	0.0	0.0	1.0	0.0	0.916666666666667	0	0	3.16666666666667	0	1.08333333333333	0	0	0	0	1.33333333333333	0
MASGLETECCSGSIDSPLKQAVYPRPKVSKKQGLLPHEINQIYDELYHIHMKLQYETTAQKKFAEELQKREQFLAEREQLLFSHETALSKIKGVKEEVLTRFQILKEQHGTEIEHLTEALKEKNKENKRMRSSFDTLRELNDNLRKQLNEVSEENKKMEIQAKRVQARLDNLQRKYEFMTVQRLKGDSHAAHEVKSSKQEKAPAPKPFKAALNGQVYELLTVFMDWISDCHLSKVEPEEPGVDGGKPPAKPSQRSDIQEKCVKLLPMMTEQLQWMPLVSAKLHEPFVRFIYWSLRQLDASARQSTMASTLRRLGEDVFKGVTMKGTQDNSLEHSVENKAKTAVFFKSSSLPLRFLSTLIVLRTVTQADYLAQAFDSLCLDLKTDEGKTLFLEYQAIPVILKHLRISSKGLLSNVIDSLLQMTVESKSLQPFLEACSNSLFFRTCSVLLRTPKLDLHILEKLSIILQKLSKIKSNKKLFEVFTIHLMLQEIQRTTHPEHAFLCINLNSTLFNLGLTKCNSLVTSTSH	ENSMUSG00000038010.10_Ccdc138	chr10_58333770_58412066	1	1	20	17	0.766032346049724	1.0	0.0	0.0	1.0	0.0	0.0	4.0	1.0	2.0	0.0	0.0	0.0	0.916666666666667	0	0	1.08333333333333	0	0	3.4583333333332	1.08333333333333	2	0	0	0
MASCDEIKEHPRSLSMCGHVGFESLPDQLVDRSIEQGFCFNILCVGETGIGKSTLINTLFNTNFEELESSHFCPCVRLRAQTYELQESNVRLKLTIVNTVGFGDQINKEDSYQPIVDYIDDQFEAYLQEELKIKRALFNYHDSRIHVCLYFIAPTGHSLRTLDLLTMKSLDNKVNIIPLIAKADTISKSELQKFKMKLMNELVINGVQIYQFPTDDDTTSKINGAMNGHLPFAVVGSMDEIKVGNKMVKGRQYPWGIVQVENENHCDFVKLREMLICTNMEDLREQTHMRHYELYRRCKLQEMGFVDMGPENKPLSLQETYEAKRHEFYGERQRKEEQMKQMFVQRVKEKEAILKEAERELQAKFEHLKRIHQEERMKLEEKRRMLEEESVAFAKKKATCELFPNQSFLASGSSIRKDKDRKKADGASAFCDCLTAQESVRLCISSPRKDMD	ENSMUSG00000019917.11_Septin10	chr10_58977449_59057669	1	1	0	0	0	0.0	0.0	0.0	0.0	0.0	0.0	2.0	0.0	1.0	0.0	0.0	0.0	0	0	0	0	0	0	2	0	1.08333333333333	0	0	0
MASCDEVQQLIKEHPRSLSMCGHVGFESLPDQLVDRSIEQGFCFNILCVGETGIGKSTLINTLFNTNFEELESSHFCPCVRLRAQTYELQESNVRLKLTIVNTVGFGDQINKEDSYQPIVDYIDDQFEAYLQEELKIKRALFNYHDSRIHVCLYFIAPTGHSLRTLDLLTMKSLDNKVNIIPLIAKADTISKSELQKFKMKLMNELVINGVQIYQFPTDDDTTSKINGAMNGHLPFAVVGSMDEIKVGNKMVKGRQYPWGIVQVENENHCDFVKLREMLICTNMEDLREQTHMRHYELYRRCKLQEMGFVDMGPENKPLSLQETYEAKRHEFYGERQRKEEQMKQMFVQRVKEKEAILKEAERELQAKFEHLKRIHQEERMKLEEKRRMLEEESVAFAKKKATCELFPNQSFLASGSSIRKDKDRKNSNFM	ENSMUSG00000019917.11_Septin10	chr10_58977449_59057669	1	0.858504808752205	20	13	0.942809041346361	3.0	1.0	1.0	3.0	3.0	4.0	5.0	5.0	0.0	2.0	1.0	1.0	2.75	1.08333333333333	1.08333333333333	3.16666666666667	3.08333333333333	2.66666666666667	4.41666666666667	5.33333333333333	0	2	1.33333333333333	1.08333333333333
MASCDEIKEHPRSLSMCGHVGFESLPDQLVDRSIEQGFCFNILCVGETGIGKSTLINTLFNTNFEELESSHFCPCVRLRAQTYELQESNVRLKLTIVNTVGFGDQINKEDSYQPIVDYIDDQFEAYLQEELKIKRALFNYHDSRIHVCLYFIAPTGHSLRTLDLLTMKSLDNKVNIIPLIAKADTISKSELQKFKMKLMNELVINGVQIYQFPTDDDTTSKINGAMNGHLPFAVVGSMDEIKVGNKMVKGRQYPWGIVQVENENHCDFVKLREMLICTNMEDLREQTHMRHYELYRRCKLQEMGFVDMGPENKPLSLQETYEAKRHEFYGERQRKEEQMKQMFVQRVKEKEAILKEAERELQAKFEHLKRIHQEERMKLEEKRRMLEEESVAFAKKKATCELFPNQSFLASGSSIRKDKDRKNSNFM	ENSMUSG00000019917.11_Septin10	chr10_58977449_59057669	1	0.858504808752205	24	8	2.35702260159814	22.0	12.0	12.0	14.0	16.0	22.0	28.0	13.0	14.0	10.0	6.0	10.0	20.3333333333333	13.9166666666667	13.0833333333333	15.1666666666667	16.5833333333333	14.4166666666667	24.75	13.8333333333333	15.1666666666667	9.58333333333333	8.5	9.91666666666667
MASCDEIKEHPRSLSMCGHVGFESLPDQLVDRSIEQGFCFNILCVGETGIGKSTLINTLFNTNFEELESSHFCPCVRLRAQTYELQESNVRLKLTIVNTVGFGDQINKEDSYQPIVDYIDDQFEAYLQEELKIKRALFNYHDSRIHVCLYFIAPTGHSLRTLDLLTMKSLDNKVNIIPLIAKADTISKSELQKFKMKLMNELVINGVQIYQFPTDDDTTSKINGAMNGHLPFAVVGSMDEIKVGNKMVKGRQYPWGIVQVENENHCDFVKLREMLICTNMEDLREQTHMRHYELYRRCKLQEMGFVDMGPENKPLSLQETYEAKRHEFYGERQRKEEQMKQMFVQRVKEKEAILKEAERELQAKFEHLKRIHQEERMKLEEKRRMLEEESVAFAKKKATCELFPNQSFLASGSSIRKDKDRKK	ENSMUSG00000019917.11_Septin10	chr10_58977449_59057669	1	1	22	11	0.235702260159814	0.0	0.0	0.0	1.0	2.0	1.0	0.0	0.0	0.0	0.0	1.0	0.0	0	0	0	1.08333333333333	2	0.333333333333333	0	0	0	0	1.33333333333333	0
MEGSLELSSEAILRFLAERGGRAGHSELVQHFRDVLGGQREQRTRARERFKELVNAVATVRTDPADGTKYVHLKKRFCTGDSPPLEAKLPREPPRIEVTEEPQVPDLAAEPCEGSQLQEANPQLSLGLGGEVSDQEPPAPAQGGAQGKDSPPQEVEAVSWASGPGSSENLKLPPQGEAEGGSSPSGPNTPRSARQNFRDLVLGSSPQLKRSVGPGDGNAGGRSRGGGDSDTASLASSSAEEESSVGASVTLDPLDHAWMLSASEGKWDSLEGLLTCEPGLLSKRDFITGFTCLHWAAKHGRQELLAMLVNFATKHQLPVNINAKSSGGYTALHLAAMHGHVEVVKLLVGAYDADVDIRDYSGRKASQYLSESIAEEIKNLVGALDEDDGDSPAARGGGRWRLSKVLPSHITHKLSPVVEDGAELHHHVPEGWTGGSKAKDSGRKASGSSSGRMKPRLNKIRFRTQIIHTTPSFRDAKPTLEEGEEEEEEEEERSLRGYSSSFKLRPKSNVFG	ENSMUSG00000098188.2_Sowahc	chr10_59057775_59062256	1	1	20	10	0.589255651460194	3.0	1.0	1.0	1.0	2.0	2.0	2.0	2.0	0.0	1.0	1.0	1.0	2.75	1.08333333333333	1.08333333333333	1.08333333333333	2	1.08333333333333	2	2	0	1	1.33333333333333	1.08333333333333
MAILLPQSLAHPGFFTSIGQMTDLIHNEKDLVTSLKDYIKAEEDKLEQIKKWAEKLDRLTSTATKDPEGFVGHPVNAFKLMKRLNTEWSELENLILKDMSDGFISNLTIQRQYFPNDEDQVGAAKALFRLQDTYNLDTNTISKGNLPGVQHKSFLTAEDCFELGKVAYTEADYYHTELWMEQALTQLEEGELSTVDKVSVLDYLSYAVYQQGDLDKALLLTKKLLELDPEHQRANGNLVYFEYIMSKEKDANKSASGDQSDQKTAPKKKGIAVDYLPERQKYEMLCRGEGIKMTPRRQKRLFCRYHDGNRNPKFILAPAKQEDEWDKPRIIRFHDIISDAEIEIVKDLAKPRLRRATISNPVTGALETVHYRISKSAWLSGYEDPVVSRINMRIQDLTGLDVSTAEELQVANYGVGGQYEPHFDFARKDEPDAFRELGTGNRIATWLFYMSDVSAGGATVFPEVGASVWPKKGTAVFWYNLFASGEGDYSTRHAACPVLVGNKWVSNKWLHERGQEFRRPCTLSELE	ENSMUSG00000019916.15_P4ha1	chr10_59159118_59209126	1	1	20	5	0.766032346049724	3.0	1.0	1.0	0.0	3.0	0.0	0.0	2.0	0.0	1.0	0.0	1.0	2.75	1.08333333333333	1.08333333333333	0	3.08333333333333	0	0	2	0	1	0	1.08333333333333
MAILLPQSLAHPGFFTSIGQMTDLIHNEKDLVTSLKDYIKAEEDKLEQIKKWAEKLDRLTSTATKDPEGFVGHPVNAFKLMKRLNTEWSELENLILKDMSDGFISNLTIQRQYFPNDEDQVGAAKALFRLQDTYNLDTNTISKGNLPGVQHKSFLTAEDCFELGKVAYTEADYYHTELWMEQALTQLEEGELSTVDKVSVLDYLSYAVYQQGDLDKALLLTKKLLELDPEHQRANGNLVYFEYIMSKEKDANKSASGDQSDQKTAPKKKGIAVDYLPERQKYEMLCRGEGIKMTPRRQKRLFCRYHDGNRNPKFILAPAKQEDEWDKPRIIRFHDIISDAEIEIVKDLAKPRLSRATVHDPETGKLTTAQYRVSKSAWLSGYEDPVVSRINMRIQDLTGLDVSTAEELQVANYGVGGQYEPHFDFARKDEPDAFRELGTGNRIATWLFYMSDVSAGGATVFPEVGASVWPKKGTAVFWYNLFASGEGDYSTRHAACPVLVGNKWVSNKWLHERGQEFRRPCTLSELE	ENSMUSG00000019916.15_P4ha1	chr10_59159118_59209126	1	0.104994350749559	24	0	19.0034947408529	75.0	42.0	41.0	20.0	17.0	42.0	19.0	8.0	24.0	26.0	36.0	43.0	70.4166666666667	47.8333333333333	45.0833333333333	21.5	17.6666666666667	27.4166666666667	16.8333333333333	8.5	26.0833333333333	25.1249999999999	50.9166666666667	42.6666666666667
MPLSLLLTCLSTTVTLVSPAVLDPCSAYISLNEPWRNTDHQFDESQNQPLCDNHMNGEWYRFTGMAGDAMPTFCIPENHCGTHAPVWLNGSHPLEEDGIVQRQACASFKGNCCLWNATVEVKACPRGYYVYRLARPSVCFHVYCGHFYDICDEDCHGNCLDTTECACSPGTSLGPDGQTCFDENECEHNNGGCSEICVNLKNSHRCACGVGRVLRSDGKTCEDIEGCHNNNGGCSHSCLGSEEGYQCECPRGLVLSEDNHTCQVPVLCKSSAIEVSVPRELVGGLELFLTNTSCRGVSNGTHVNIVFSLKTCGTVVDVVNDKIVASNIVTGLPKETPGSSGDIIIRTSKLLIPVTCEFPRLYTISEGYVPNLRNAPLEIRSRNHGIFPFTLEIFKDHEFEEPYRETLPTLKLRDSLYFGIEPLVHVNGLESLVESCFATPTAKMDEILKYYLIQDGCVSDDSVKQYSSRDHLAKHFQAPVFKFVGKDHKEVFLHCRVLVCGVLDERSRCAQGCHRRVRREVGEDEDSAGLQSQTLTGGPIAIDWED	ENSMUSG00000009654.5_Oit3	chr10_59258780_59277600	1	1	22	7	6.29030407548384	73.0	64.0	59.0	60.0	73.0	102.0	96.0	36.0	54.0	67.0	44.0	78.0	68.25	72.5833333333333	65	65.9166666666667	74.9166666666667	67.1666666666667	85.4166666666667	37.9166666666667	58.4166666666667	65.3333333333333	62.4166666666667	76.5
MKLLCGFFLLWLGLVGNLAQSDPSPKEEESYSDWGLRQLRGSFESVNSYVDSFMELLGGKNGVCQYRCRYGKAPMPRPGYKAQEPNGCSSYFLGIKVPGSMDLGIPAMTKCCNQLDVCYDTCGANKYRCDAKFRWCLHSICSDLKRSLGFVSNVEAACDSLADTVFNTVWTLGCRPFMNSQRAACICAEEEKEEL	ENSMUSG00000009646.14_Pla2g12b	chr10_59239482_59257798	1	1	22	9	3.12305494976918	6.0	7.0	15.0	14.0	7.0	12.0	10.0	10.0	10.0	8.0	2.0	9.0	5.5	8.08333333333333	16.75	15.1666666666667	7.33333333333333	7.91666666666667	8.91666666666667	10.75	10.75	7.66666666666667	2.91666666666667	8.75
MATQFGILARLTWWEYSWDIMEPVTYFITYGSAMAMYAYFVMTRQEYVYPEARDRQYLLFFHKGAKKSRFDLEKYNQLKDAIAQAEMDLKRLRDPLQVHLPLRQIGEKE	ENSMUSG00000009647.14_Mcu	chr10_59282806_59452514	0.472251394096039	0.0057328869047619	20	10	9.07453702287034	0.0	0.0	4.0	10.0	23.0	23.0	10.0	12.0	1.0	0.0	0.0	1.0	0	0	4.41666666666667	10.75	23.9166666666667	15.0833333333333	8.91666666666667	12.8333333333333	1.08333333333333	0	0	1.08333333333333
MAAAAGRSLLLLLCSRGGGGGAGGCGALTAGCFPGLGVSRHRPHQQHRTAHQRPASWQSVGAAYCSTVVPSDDVTVVYQNGLPVISVRLPSRRERCQFTLKPISDSVGVFLRQLQEEDRGIDRVAIYSPDGVRVAASTGIDLLLLDDFKLVINDLTYHVRPPKRDLLSHEDAATLNDVKTLVQQLYTTLCIEQHQLNKERELVERLEDLKQQLAPLEKVRIEISRKAEKRTTLVLWGGLAYMATQFGILARLTWWEYSWDIMEPVTYFITYGSAMAMYAYFVMTRQEYVYPEARDRQYLLFFHKGAKKSRFDLEKYNQLKDAIAQAEMDLKRLRDPLQVHLPLRQIGEKE	ENSMUSG00000009647.14_Mcu	chr10_59282806_59452514	0.321974154840198	0.00354497354497354	20	13	9.51647876111193	44.0	26.0	22.0	41.0	47.0	82.0	65.0	44.0	39.0	37.0	22.0	19.0	41	29.4166666666667	24.4166666666667	44.3333333333333	49.1666666666667	53.1666666666667	57.3333333333333	46.25	42.3333333333333	36.7916666666667	31.0833333333333	18.8333333333333
MAAAAGRSLLLLLCSRGGGGGAGGCGALTAGCFPGLGVSRHRPHQQHRTAHQRPASWQSVGAAYCSTVVPSDDVTVVYQNGLPVISVRLPSRRERCQFTLKPISDSVGVFLRQLQEEDRGIDRVAIYSPDGVRVAASTGIDLLLLDDFKLVINDLTYHVRPPKRGESCFNKALLIREDLWEELSFSMSSLEGQTPNCLPTLHSGIVLAESSLEPGSACLQRLNSTQCLTYLTVPTITSFLIHFFSLNIFFLFYVCVCVCVFTFAHL	ENSMUSG00000009647.14_Mcu	chr10_59282806_59452514	1	1	24	4	0.648181216323371	0.0	0.0	2.0	0.0	2.0	1.0	0.0	0.0	1.0	0.0	0.0	2.0	0	0	2	0	2	0.333333333333333	0	0	1.08333333333333	0	0	2
MFRLNTLSALAELAVGSRWYHGASQPTQTKRRLMLVAFLGASAVTASTGLLWKKAHAESPPCVNSKKPDTEDKERNKDSGEVSSREGRAADAAAEPYPEDKKKKRSGFRDRKVMEYENRIRAYSTPDKIFRYFATLKVINEPGETEVFMTPQDFVRSITPNEKQPEHLGLDQYIIKRFDGKKIAQEREKFADEGSIFYSLGECGLISFSDYIFLTTVLSTPQRNFEIAFKMFDLNGDGEVDMEEFEQVQSIIRSQTSMGMRHRDRPTTGNTLKSGLCSALTTYFFGADLKGKLTIKNFLEFQRKLQHDVLKLEFERHDPVDGRISERQFGGMLLAYSGVQSKKLTAMQRQLKKHFKDGKGLTFQEVENFFTFLKNINDVDTALSFYHMAGASLDKVTMQQVARTVAKVELSDHVCDVVFALFDCDGNGELSNKEFVSIMKQRLMRGLEKPKDMGFTRLMQAMWKCAQETAWDFALPK	ENSMUSG00000020111.16_Micu1	chr10_59538299_59699954	1	0.692351603835979	22	11	23.1577470838594	211.0	310.0	261.0	256.0	315.0	587.0	316.0	290.0	216.0	341.0	176.0	225.0	195.333333333334	336.833333333333	285.083333333333	287.083333333333	339.708333333334	407.833333333333	282.208333333333	314.583333333333	231.333333333333	337.208333333333	234.833333333333	214.458333333334
MGSGQGGEGSRLSPEVTPRKMGRWAPLPMHQQHEGPLQGLQGAKVQEVGILFGQSKVPGSFLGTFPHGLHEAGEAHVLGLLQASHQPLLHDGNELLVAQLPIAITVKEREHHVTHMVREFDLRHCPGHLLHGHFIKRCSSHVVKA	Locus639	-_-_-	1	1	20	0	1.4142135623731	0.0	5.0	15.0	0.0	0.0	0.0	0.0	0.0	2.0	1.0	0.0	0.0	0	5.66666666666667	16.75	0	0	0	0	0	2	1	0	0
MESNKDEAERCISIALKAIQSNQPERALRFLEKAQRLYPTPRVSALIESLNQKPQSTGDHPQPTDTTHTTTKKAGGTETPSANGEAGGGESAKGYTSEQVAAVKRVKQCKDYYEILGVSRSASDEDLKKAYRKLALKFHPDKNHAPGATEAFKAIGTAYAVLSNPEKRKQYDQFGDDKSQAARHGHSHGDFHRGFEADISPEDLFNMFFGGGFPSSNVHVYSNGRMRYTYQQRQDRRDNQGDGGLGVFVQLMPILILILVSALSQLMVSSPPYSLSPRPSVGHIHKRVTDHLNVAYYVADTFSEEYTGSSLKTVERNVEDDYIANLRNNCWKEKQQKEGLLYRARYFGDTDMYHRAQKMGTPSCNRLSEVQASLHG	ENSMUSG00000020109.14_Dnajb12	chr10_59715378_59735124	1	1	22	18	3.69757921089746	13.0	3.0	5.0	6.0	12.0	14.0	7.0	13.0	10.0	15.0	7.0	9.0	12.0833333333333	3.33333333333333	5.5	6.41666666666667	12.3333333333333	9.41666666666667	6.16666666666667	13.8333333333333	10.75	14.4166666666667	9.83333333333333	8.75
MFFGGGFPSSNVHVYSNGRMRYTYQQRQDRRDNQGDGGLGVFVQLMPILILILVSALSQLMVSSPPYSLSPRPSVGHIHKRVTDHLNVAYYVADTFSEEYTGSSLKTVERNVEDDYIANLRNNCWKEKQQKEGLLYRARYFGDTDMYHRAQKMGTPSCNRLSEVQASLHG	ENSMUSG00000020109.14_Dnajb12	chr10_59715378_59735124	1	1	0	0	0	0.0	0.0	0.0	0.0	1.0	0.0	0.0	0.0	0.0	2.0	0.0	0.0	0	0	0	0	1.08333333333333	0	0	0	0	2	0	0
MPSLWDRFSSSSSSSSSSRTPAADRPPRSAWGSAAREEGLDRCASLESSDCESLDSSNSGFGPEEDSSYLDGVSLPDFELLSDPEDEHLCANLMQLLQESLSQARLGSRRPARLLMPSQLVSQVGKELLRLAYSEPCGLRGALLDVCVEQGKSCHSVAQLALDPSLVPTFQLTLVLRLDSRLWPKIQGLLSSANSSLVPGYSQSLTLSTGFRVIKKKLYSSEQLLIEEC	ENSMUSG00000020108.5_Ddit4	chr10_59785491_59787656	0.321974154840198	0.00354497354497354	24	1	20.7123361287793	59.0	47.0	49.0	25.0	23.0	33.0	22.0	9.0	7.0	31.0	23.0	60.0	55.75	53.6666666666667	53.5	27	23.9166666666667	21.5	19.5	9.58333333333333	7.5	30.6666666666667	32.75	59.5833333333333
MAASSSSSSAGGVSGSSVTGSGFSVSDLAPPRKALFTYPKGAGEMLEDGSERFLCESVFSYQVASTLKQVKHDQQVARMEKLAGLVEELEADEWRFKPIEQLLGFTPSSG	ENSMUSG00000020107.11_Anapc16	chr10_59823231_59838957	1	1	24	22	5.36959212140311	33.0	32.0	21.0	15.0	30.0	31.0	38.0	22.0	23.0	27.0	29.0	34.0	30.9166666666667	36.4166666666667	23.4583333333332	16.4166666666667	31.0416666666665	20.4166666666667	33.5	23.4166666666667	24.8333333333333	26.25	40.5833333333333	33.75
MAASSSSSSAGGVSGSSVTGSGFSVSDLAPPRKALFTYPKGAGEMLEGDVSHAGFPSDLQFM	ENSMUSG00000020107.11_Anapc16	chr10_59823231_59838957	1	1	24	18	0.648181216323371	0.0	1.0	1.0	0.0	0.0	0.0	1.0	1.0	2.0	0.0	0.0	2.0	0	1.08333333333333	1.08333333333333	0	0	0	0.916666666666667	1.08333333333333	2	0	0	2
MDVLRPQIVTFDGRNYRKNPIQEKQYQHEEDEDFYPDSMEYSDEPCGAYEVAQTPHGFRATVSAPSLLYKHIVGKRGDTKKKIEVETKTSINIPKHGHEGEIVITGQHRNGVVSARTRIDVLLDTFRRRQPFTHFLSFFLNEVEVQERFLMFQEEVLRKCSKVQEVY	ENSMUSG00000044475.15_Ascc1	chr10_59838627_59935810	1	1	20	0	1.4142135623731	0.0	4.0	1.0	2.0	0.0	0.0	0.0	0.0	2.0	2.0	2.0	1.0	0	4.5	1.08333333333333	2	0	0	0	0	2	2	2.91666666666667	1.08333333333333
MDVLRPQIVTFDGRNYRKNPIQEKQYQHEEDEDFYPDSMEYSDEPCGAYEVAQTPHGFRATVSAPSLLYKHIVGKRGDTKKKIEVETKTSINIPKHGHEGEIVITGQHRNGVVSARTRIDVLLDTFRRRQPFTHFLSFFLNEVEVQERFLMFQEEVLRKCSKDRGVDSTIFQNPKKLHLTIGMLVLLSEQEIQQTCEILQRCKEEFINDISGGRPLEVEMAGIEYMNDDPAMVDVLYAKVHMKDGSNRLQELVDRVLERFQSLGLIVKEWTSVKLHATVMNTLLRKDPNAEGRYNLYTADGKYIFKERESFDGRNILKTFENFYFGSLRLNSIHISQRFTVDSFGNYASCGHVDFS	ENSMUSG00000044475.15_Ascc1	chr10_59838627_59935810	1	1	22	11	5.20018111702979	25.0	33.0	35.0	51.0	35.0	43.0	44.0	44.0	42.0	36.0	25.0	46.0	23.5	37.6666666666667	38.6666666666667	56.0833333333333	36.1666666666667	28.25	38.75	46.25	45.8333333333333	35.5833333333333	35.25	45.5833333333333
MKKTRISILTPWNTLMSPAVPTRWHRPLTDSGPPSVPLACSTMITGQHRNGVVSARTRIDVLLDTFRRRQPFTHFLSFFLNEVEVQERFLMFQEEVLRKCSKDRGVDSTIFQNPKKLHLTIGMLVLLSEQEIQQTCEILQRCKEEFINDISGGRPLEVEMAGIEYMNDDPAMVDVLYAKVHMKDGSNRLQELVDRVLERFQSLGLIVKEWTSVKLHATVMNTLLRKDPNAEGRYNLYTADGKYIFKERESFDGRNILKTFENFYFGSLRLNSIHISQRFTVDSFGNYASCGHVDFS	ENSMUSG00000044475.15_Ascc1	chr10_59838627_59935810	1	0.0822512263007055	24	6	1.88561808339983	8.0	3.0	4.0	4.0	8.0	3.0	3.0	3.0	1.0	1.0	1.0	2.0	7.33333333333333	3.33333333333333	4.41666666666667	4.25	8.5	2	2.66666666666667	3.08333333333333	1.08333333333333	1	1.33333333333333	2
MRAPGSGRLALPLLLLAVVALAEGDAKGLKEGETPGNFMEDEQWLSSISQYSGKIKHWNRFRDDDYIKSWEDNQQGDEALDTTKDPCQKVKCSRHKVCVAQGYQRAMCISRKKLEHRIKQPSLKLHGGKDSVCKPCHMAQLASVCGSDGHTYSSVCKLEQQACLSSKQLAVRCEGPCPCPTEQSTASTTDSKSETCTGQDLADLGDRLRDWFQLLRENSKQNGSANSATNPAGLDKSLGASCKDSIGWMFSKLDTSGDLFLDQTELAAINLDKYEVCIRPFFNSCDTYKDGRVSTAEWCFCFWREKPPCLAELERTQIQEAAKKKPGVFIPSCDEDGYYRKMQCDQSRGDCWCVDQLGLELTGTRMHGTPDCDDIVGFSGDFGSGVGWEDEEEKETEEAGEEAEEEEGEAGEADDGGYIW	ENSMUSG00000058297.17_Spock2	chr10_59942041_59971020	1	1	0	0	0	0.0	0.0	0.0	0.0	0.0	0.0	0.0	0.0	0.0	0.0	3.0	0.0	0	0	0	0	0	0	0	0	0	0	4.16666666666667	0
MYALALFASLLATALTSPVQDPKTCSGGSAVLCRDVKTAVDCGAVKHCQQMVWSKPTAKSLPCDICKTVVTEAGNLLKDNATQEEILHYLEKTCEWIHDSSLSASCKEVVDSYLPVILDMIKGEMSNPGEVCSALNLCQSLQEYLAEQNQKQLESNKIPEVDMARVVAPFMSNIPLLLYPQDHPRSQPQPKANEDVCQDCMKLVSDVQTAVKTNSSFIQGFVDHVKEDCDRLGPGVSDICKNYVDQYSEVCVQMLMHMQPKEICVLAGFCNEVKRVPMKTLVPATETIKNILPALEMMDPYEQNLVQAHNVILCQTCQFVMNKFSELIVNNATEELLVKGLSNACALLPDPARTKCQEVVGTFGPSLLDIFIHEVNPSSLCGVIGLCAARPELVEALEQPAPAIVSALLKEPTPPKQPAQPKQSALPAHVPPQKNGGFCEVCKKLVLYLEHNLEKNSTKEEILAALEKGCSFLPDPYQKQCDDFVAEYEPLLLEILVEVMDPGFVCSKIGVCPSAYKLLLGTEKCVWGPSYWCQNMETAARCNAVDHCKRHVWN	ENSMUSG00000004207.15_Psap	chr10_60113449_60138376	1	0.371720265652557	20	11	143.365900592679	2556.0	1956.0	1858.0	2010.0	2126.0	3396.0	2586.0	2134.0	1943.0	2094.0	1328.0	2251.0	2357.58333333333	2050	1946.58333333333	2251	2357.58333333333	2333.66666666667	2398.58333333333	2289.66666666667	2107	2172.33333333333	1745.08333333333	2078.25
MGVPAVPEASSPRWGTLLLAIFLAASRGLVAAFKVTTPYSLYVCPEGQNATLTCRILGPVSKGHDVTIYKTWYLSSRGEVQMCKEHRPIRNFTLQHLQHHGSHLKANASHDQPQKHGLELASDHHGNFSITLRNVTPRDSGLYCCLVIELKNHHPEQRFYGSMELQVQAGKGSGSTCMASNEQDSDSITAAALATGACIVGILCLPLILLLVYKQRQVASHRRAQELVRMDSSNTQGIENPGFETTPPFQGMPEAKTRPPLSYVAQRQPSESGRYLLSDPSTPLSPPGPGDVFFPSLDPVPDSPNSEAI	ENSMUSG00000020101.15_Vsir	chr10_60182630_60208463	1	0.692351603835979	20	3	5.48007755702417	17.0	16.0	17.0	11.0	10.0	29.0	7.0	7.0	9.0	20.0	24.0	19.0	15.6666666666667	18.6666666666667	19.1666666666667	11.75	10.4166666666667	18.9583333333332	6.16666666666667	7.33333333333333	9.83333333333333	19.4166666666667	33.9166666666667	18.8333333333333
MGVPAVPEASSPRWGTLLLAIFLAASRGLVAAFKVTTPYSLYVCPEGQNATLTCRILGPVSKGHDVTIYKTWYLSSRGEVQMCKEHRPIRNFTLQHLQHHGSHLKANASHDQPQKHGLELASDHHGNFSITLRNVTPRDSGLYCCLVIELKNHHPEQRFYGSMELQVQAGKGSGSTCMASNEQDSDSITAAALATGACIVGILCLPLILLLVYKQRQVASHRRAQELVRMDSNTQGIENPGFETTPPFQGMPEAKTRPPLSYVAQRQPSESGRYLLSDPSTPLSPPGPGDVFFPSLDPVPDSPNSEAI	ENSMUSG00000020101.15_Vsir	chr10_60182630_60208463	1	1	22	16	2.00346921347974	3.0	1.0	4.0	3.0	0.0	1.0	8.0	2.0	1.0	6.0	6.0	2.0	2.75	1.08333333333333	4.41666666666667	3.16666666666667	0	0.333333333333333	7.16666666666667	2	1.08333333333333	5.66666666666667	8.5	2
MGMMRGTRSLPVLVIHHYHYSVWSSGKGDRPPQCPSDAGPFLSVKEMLLKTVCGNGCQQLSGLEALALRPWRCRARYGDRDGSFSEGLGITPLLTTLLLSLTSG	ENSMUSG00000020101.15_Vsir	chr10_60182630_60208463	1	1	0	0	0	2.0	0.0	0.0	0.0	0.0	0.0	0.0	0.0	1.0	0.0	0.0	2.0	2	0	0	0	0	0	0	0	1.08333333333333	0	0	2
MAFASEDNVYHSSNAVYRAPSNHQEADQEALLGKLLDYPAPGLQRPEDRFNGAYIIFFCLGIGGLLPWNFFVTAKEYWAYKLRNCSSPASGEDPEDMDILNYFESYLAVASTVPSLLFLVANFLLVNRVQVHVRVLASLSVSLAIFVVMIVLVKVDTSSWTRGFFSLTIACMAIISSSSTIFNSSVYGLTGSFPMRNAQALISGGAMGGTVSAVALLVDLAASSDVRDSTLAFFLMAAVFLGLCMGLYLLLSQLEYARYYMRPVAPVRVFSGEDNPSQDAPSASSVAPASRVMHTPPLGPILKKTASLGFCAVSLYFVTAFIIPAISTNIQSMHKGTGSPWTSKFFVPLTVFLLFNFADLCGRQVTAWIQVPGPRSKLLPGLVVSRFCLVPLFLLCNYQPRSHLTKVLFQSDIYPVLFTCLLGLSNGYLSTLVLIYGPKIVPRELAEATSVVMLFYMSVGLMLGSACAALLEHFI	ENSMUSG00000020100.16_Slc29a3	chr10_60547851_60588573	1	1	24	0	2.82842712474619	6.0	1.0	14.0	2.0	2.0	6.0	2.0	0.0	5.0	3.0	5.0	11.0	5.5	1.08333333333333	15.5	2	2	4	2	0	5.41666666666667	2.91666666666667	6.91666666666667	10.9166666666667
MAFASEDNVYHSSNAVYRAPSNHQEADQEALLGKLLDYPAPGLQRPEDRFNGAYIIFFCLGIGGLLPWNFFVTAKEYWAYKLRNCSSPASGEDPEDMDILNYFESYLAVASTVPSLLFLVANFLLVNRVQVHVRVLASLSVSLAIFVVMIVLVKVDTSSWTRGFFSLTIACMAIISSSSTIFNSSVYGLTGSFPMRNAQALISGGAMGGTVSAVALLVDLAASSDVRDSTLAFFLMAAVFLGLCMGLYLLLSQLEYAR	ENSMUSG00000020100.16_Slc29a3	chr10_60547851_60588573	1	1	0	0	0	0.0	0.0	0.0	1.0	0.0	0.0	0.0	0.0	0.0	1.0	0.0	2.0	0	0	0	1.08333333333333	0	0	0	0	0	1	0	2
MTSVPRFVPLEVGVPVCCPRVTVSWCISYVPLCSSQWGQVSEFWPYPLRDRDPSYPWIFQGSLVPHLEAPRHPRQHLPPTLRGQVGGSSGAGVWTWLCVCGF	ENSMUSG00000020099.9_Unc5b	chr10_60598372_60667360	1	1	24	22	0.707106781186548	0.0	0.0	1.0	0.0	0.0	0.0	0.0	0.0	4.0	1.0	0.0	1.0	0	0	1.08333333333333	0	0	0	0	0	4.33333333333333	1	0	1.08333333333333
MAGKAHRLSAEERDQLLPNLRAVGWNEVEGRDAIFKQFHFKDFNRAFGFMTRVALQAEKLDHHPEWFNVYNKVHITLSTHECAGLSERDINLASFIEQVAVSMT	ENSMUSG00000020098.8_Pcbd1	chr10_60925110_60930103	1	0.0595081018518519	24	5	77.8554027690427	1535.0	1478.0	1316.0	1383.0	1201.0	1978.0	1428.0	1087.0	1230.0	1290.0	1009.0	1496.0	1393.41666666667	1542.66666666667	1410.16666666667	1588.25	1348.75	1391	1327.25	1178.16666666667	1333.75	1310.33333333333	1279.91666666667	1367.33333333333
MPGTDLLKLKDFEPYLEILESYSTKAKNYVNGYCTKYEPWQLIAWSVLCTLLIVWVYELIFQPESLWSRFKKKLFKLIRKMPFIGRKIEQQVSKAKKDLVKNMPFLKVDKDYVKTLPAQGMGTAEVLERLKEYSSMDGSWQEGKASGAVYNGEPKLTELLVQAYGEFTWSNPLHPDIFPGLRKLEAEIVRMTCSLFNGGPDSCGCVTSGGTESILMACKAYRDLALEKGIKTPEIVAPESAHAAFDKAAHYFGMKIVRVALKKNMEVDVQAMKRAISRNTAMLVCSTPQFPHGVMDPVPEVAKLAVRYKIPLHVDACLGGFLIVFMEKAGYPLEKPFDFRVKGVTSISADTHKYGYAPKGSSVVMYSNEKYRTYQFFVGADWQGGVYASPSIAGSRPGGIIAACWAALMHFGENGYVEATKQIIKTARFLKSELENIKNIFIFGDPQLSVIALGSNDFDIYRLSNMMSAKGWNFNYLQFPRSIHFCITLVHTRKRVAIQFLKDIRESVTQIMKNPKAKTTGMGAIYGMAQATIDRKLVAEISSVFLDCLYTTDPVTQGNQMNGSPKPR	ENSMUSG00000020097.15_Sgpl1	chr10_60934421_60983482	1	0.177550154320988	24	7	13.8622391918683	42.0	50.0	34.0	39.0	56.0	67.0	56.0	31.0	17.0	24.0	20.0	26.0	39.25	57.1666666666667	37.5416666666665	42.3333333333333	58.3333333333333	43.5833333333333	49.3333333333333	32.75	18.4166666666667	23.25	28.3333333333333	25.9166666666667
MPGTDLLKLKDFEPYLEILESYSTKAKNYVNGYCTKYEPWQLIAWSVLCTLLIVWVYELIFQPESLWSRFKKKLFKLIRKMPFIGRKIEQQVSKAKKDLVKNMPFLKVDKDYVKTLPAQGMGTAEVLERLKEYSSMDGSWQEGKASGAVYNGEPKLTELLVQAYGEFTWSNPLHPDIFPGLRKLEAEIVRMTCSLFNGGPDSCGCVTSGGTESILMACKAYRDLALEKGIKTPEMYGCVCLFPF	ENSMUSG00000020097.15_Sgpl1	chr10_60934421_60983482	1	1	22	0	0.883883476483184	2.0	3.0	3.0	1.0	4.0	3.0	2.0	2.0	2.0	2.0	3.0	3.0	2	3.33333333333333	3.25	1.08333333333333	4.16666666666667	2	2	2	2	2	4.16666666666667	3
MATCLFLLGLFLLLPRPVPAPCYTATRSECKQKHKFVPGVWMAGEGMDVTTLRRSGSFPVNTQRFLRPDRTCTLCKNSLMRDATQRLPVAITHWRPHSSHCQRNVAAAKVHSTEGVAREAAANINNDWRVGLDVNPRPEANMRASVAGSHSKVANFAAEKTYQDQYNFNSDTVECRMYSFRLVQKPPLHLDFKKALRALPRNFNSSTEHAYHRLISSYGTHFITAVDLGGRISVLTALRTCQLTLNGLTADEVGDCLNVEAQVSIGAQASVSSEYKACEEKKKQHKMATSFHQTYRERHVEVLGGPLDSTHDLLFGNQATPEQFSTWTASLPSNPGLVDYSLEPLHTLLEEQNPKREALRQAISHYIMSRARWQNCSRPCRSGQHKSSHDSCQCECQDSKVTNQDCCPRQRGLAHLVVSNFRAEHLWGDYTTATDAYLKVFFGGQEFRTGVVWNNNNPRWTDKMDFENVLLSTGGPLRVQVWDADYGWDDDLLGSCDRSPHSGFHEVTCELNHGRVKFSYHAKCLPHLTGGTCLEYAPQGLLGDPPGNRSGAVW	ENSMUSG00000037202.7_Prf1	chr10_61133612_61140459	1	1	0	0	0	1.0	0.0	2.0	0.0	0.0	1.0	0.0	0.0	0.0	0.0	0.0	0.0	0.916666666666667	0	2	0	0	0.333333333333333	0	0	0	0	0	0
MGTTASTAQQTVSAGTSLEGLQGGSSSSMDSQHSLGGVQSFRATSLHNSKAKSIIPNKVAPVVITYNCKEEFQIHDELLKAHYRMGRLSDATPEHYLVQGRYFLVRDITEKMDILGTLKSCGAPNFRQVRGGLPVFGMGQPSLLGFRRVLQKLQTDGLKECIIFCVREEPVVFLRAEEDFVSYTPRDKESLHENLRDPSPGVKAENLELAIQKEIHDFAQLRDNVYHVYHNTEDLRGEPHTVAIRGEDGVCVTEEVFKRPLFLQPTYRYHRLPLPEQGAPLEAQFDAFVSVLRETPSLLPLRDNHGPLPALLFSCQSGVGRTNLGMVLGTLVMFHHSRTTSQLEAASPLAKPLPMEQFQVIQGFICKVPQGKKMVEEVDRAISACAELHDLKEEVLKNQRRLESFRPESRGQECGSQQAVQQRALWSLELYFYLLLFNYYLHEQYPLAFALSFSRWLCTHPELYRLLVELNSVGPLVPGDLIAKGSLEADDLVSLDALSTVREMDVANFRRVPRMPIYGTAQPSAKALGNILAYLSDAKRKLRQVVWINLREEVVLECDGHTHSLWPPGPALAPEHLEALEAQLKAHLSAPVPNTKSPTAPRFQKCLTTQEVFSQHQGACLGLTYCRIPVPDFCAPREEDFDRLLEALRAALTKDPGTGFVFSCLSGQGRTTTAMVVAVLACWHIGGCPEVGEEELVSVPDAKFTKGEFQVVMKVVQLLPDGHHVKKEVDAALDIVSETMTPMHYHLREIIISTYRQAKATKEAQEAQRLQLRSLQYLERYIYLILFNAYLRLEKTSSWQRPFSTWMREVATKAGIYEILNQLGFPELESIEEQPLSRLRYRWQEQSRDPEPCDVGDFL	ENSMUSG00000020092.10_Pald1	chr10_61155435_61219309	1	1	22	10	1.38475077994151	2.0	3.0	2.0	3.0	5.0	5.0	2.0	12.0	0.0	6.0	0.0	3.0	2	3.33333333333333	2	3.16666666666667	5.25	3.25	2	12.8333333333333	0	5.66666666666667	0	3
MGTTASTAQQTVSAGTSLEGLQGGSSSSMDSQHSLGGVQSFRATSLHNSKAKSIIPNKVAPVVITYNCKEEFQIHDELLKAHYRMGRLSDATPEHYLVQGRYFLVRDITEKMDILGTLKSCGAPNFRQVRGGLPVFGMGQPSLLGFRRVLQKLQTDGLKECIIFCVREEPVVFLRAEEDFVSYTPRDKESLHENLRDPSPGVKAENLELAIQKEIHDFAQLRDNVYHVYHNTEDLRGEPHTVAIRGEDGVCVTEEVFKRPLFLQPTYSRYHRLPLPEQGAPLEAQFDAFVSVLRETPSLLPLRDNHGPLPALLFSCQSGVGRTNLGMVLGTLVMFHHSRTTSQLEAASPLAKPLPMEQFQVIQGFICKVPQGKKMVEEVDRAISACAELHDLKEEVLKNQRRLESFRPESRGQECGSQQAVQQRALWSLELYFYLLLFNYYLHEQYPLAFALSFSRWLCTHPELYRLLVELNSVGPLVPGDLIAKGSLEADDLVSLDALSTVREMDVANFRRVPRMPIYGTAQPSAKALGNILAYLSDAKRKLRQVVWINLREEVVLECDGHTHSLWPPGPALAPEHLEALEAQLKAHLSAPVPNTKSPTAPRFQKCLTTQEVFSQHQGACLGLTYCRIPVPDFCAPREEDFDRLLEALRAALTKDPGTGFVFSCLSGQGRTTTAMVVAVLACWHIGGCPEVGEEELVSVPDAKFTKGEFQVVMKVVQLLPDGHHVKKEVDAALDIVSETMTPMHYHLREIIISTYRQAKATKEAQEAQRLQLRSLQYLERYIYLILFNAYLRLEKTSSWQRPFSTWMREVATKAGIYEILNQLGFPELESIEEQPLSRLRYRWQEQSRDPEPCDVGDFL	ENSMUSG00000020092.10_Pald1	chr10_61155435_61219309	1	1	22	8	1.70884138810319	12.0	0.0	7.0	0.0	3.0	6.0	5.0	2.0	2.0	1.0	0.0	1.0	11.1666666666667	0	7.75	0	3.08333333333333	4	4.41666666666667	2	2	1	0	1.08333333333333
MSASAGGSHQPSQSRAIPTRTVAISDAAQLPQDYCTTPGGTLFSTTPGGTRIIYDRKFLLDRRNSPMAQTPPCHLPNIPGVTSPGALIEDSKVEVNNLNNLNNHDRKHAVGDEAQFEMDI	ENSMUSG00000020091.16_Eif4ebp2	chr10_61264270_61288440	1	1	24	22	2.53379929689477	11.0	15.0	5.0	9.0	10.0	20.0	6.0	3.0	13.0	8.0	6.0	11.0	10	17.6666666666667	5.5	9.75	10.4166666666667	13.0833333333333	5.41666666666667	3.08333333333333	14.0833333333333	7.66666666666667	8.5	10.9166666666667
MSASAGGSHQPSQSRAIPTRTVAISDAAQLPQDYCTTPGGTLFSTTPGGEPRPACPPSRLARGTACSTNSFLPAARTVCCRPCILRSGACLWSCPTGFGEREVGETDLARKPKMTGLAAPRVPRRGWHALCMPRPVLASFDSIVYFVRGVIKGWGSPSSHKWDV	ENSMUSG00000020091.16_Eif4ebp2	chr10_61264270_61288440	1	1	22	12	0.707106781186548	2.0	2.0	3.0	1.0	2.0	5.0	3.0	2.0	3.0	1.0	1.0	3.0	2	2.08333333333333	3.25	1.08333333333333	2	3.25	2.66666666666667	2	3.25	1	1.33333333333333	3
MGEAVARVARKVNETVESGSDTLDLADCKLVSFPICIYKVLRNVSDQIHLITLANNELKSLTSKFMTTFNQLRELRLEGNYLFRLPNEVSSLQHLRAIDLSRNQFQDFPEQLTTLPALETINLEENEIVDVPVEKLAAMPALRVINLRLNPLSADVRVIAPPLIKFDMLMSPEDTRAPPP	ENSMUSG00000037151.9_Lrrc20	chr10_61311580_61418570	1	1	20	10	2.94627824810858	15.0	4.0	9.0	11.0	13.0	18.0	12.0	12.0	5.0	7.0	8.0	11.0	14	4.5	9.83333333333333	11.75	13.4166666666667	11.8333333333333	10.6666666666667	12.8333333333333	5.41666666666667	6.66666666666667	11.1666666666667	10.9166666666667
MTTFNQLRELRLEGNYLFRLPNEVSSLQHLRAIDLSRNQFQDFPEQLTTLPALETINLEENEIVDVPVEKLAAMPALRVINLRLNPLSADVRVIAPPLIKFDMLMSPEDTRAPPP	ENSMUSG00000037151.9_Lrrc20	chr10_61311580_61418570	1	1	0	0	0	0.0	2.0	0.0	5.0	0.0	1.0	0.0	0.0	0.0	0.0	0.0	0.0	0	2.08333333333333	0	5.33333333333333	0	0.333333333333333	0	0	0	0	0	0
MSGFSSEERAAPFTLEYRVFLKNEKGQYISPFHDVPIYADKDVFHMVVEVPRWSNAKMEIATKDPLNPIKQDVKKGKLRYVANLFPYKGYIWNYGAIPQTWEDPGHSDKHTGCCGDNDPIDVCEIGSKVCARGEIIRVKVLGILAMIDEGETDWKVIAINVDDPDAANYKDISDVERLKPGYLEATVDWFRRYKVPDGKPENEFAFNAEFKNKDFAVDIIKSTHDYWKALVTKKTDGKGISCMNTTVSESPFKCDPDAAKAIVDALPPPCESACSLPTDVDKWFHQQKN	ENSMUSG00000020089.9_Ppa1	chr10_61484331_61509947	1	0.858504808752205	24	1	132.405744794859	1203.0	926.0	1310.0	822.0	904.0	967.0	871.0	911.0	690.0	843.0	808.0	1040.0	1077.5	974.666666666667	1394.58333333333	933.25	1018.75	677.916666666667	807.333333333333	974.666666666667	756.583333333333	842.916666666667	1036.75	943.416666666667
MSFIFEWIYNGFSSVLQFLGLYKKSGKLVFLGLDNAGKTTLLHMLKDDRLGQHVPTLHPTSEELTIAGMTFTTFDLGGHEQARRVWKNYLPAINGIVFLVDCADHSRLMESKVELNALMTDETISNVPILILGNKIDRTDAISEEKLREIFGLYGQTTGKGNVTLKELNARPMEVFMCSVLKRQGYGEGFRWLSQYID	ENSMUSG00000020088.11_Sar1a	chr10_61516078_61529076	1	1	24	14	1.70884138421411	9.0	9.0	10.0	7.0	9.0	14.0	13.0	9.0	13.0	13.0	6.0	6.0	8.33333333333333	10.5	10.9166666666667	7.41666666666667	9.41666666666667	9.41666666666667	11.6666666666667	9.58333333333333	14.0833333333333	12.5833333333333	8.5	5.91666666666667
MGRQWGPSMRVAEQAGCVVSASRAGQPDAGSWSCSGVILSRNPGLVLCHGGIFTPFLRTGSAALTQTGTAFLPGDSCSDDLRLHVQWGPTAASPAGRADQELPGLCTPQCASLGLEPGAPSRARARPLQPPRPAQLLLLLSCPAFRSHFARLFGADAVDQWHFVSSAPDDAVSEEEEEDQLRALGWFALLRVQRGAAAEERRGPVVTVAPLGAVVKGAPLLACGSPFGAFCPDIFLNTLSRGVLSNAAGPLLLTDARCLPGTEGGGVFAARPAGALVALVAAPLCWKAREWVGLTLLCAAAPLLQVARWALARLHPGSASLSVLLPPPDVSTPRGLPLRDLGPPWAAAAVLVECGTVWGSGVVVAPRLVVTCRHVAPREAARVLVHSATPKNVAIWGQVVFATQETSPYDIAVVSLEEELNGVPTPVPAGHFHEGEPVSVVGFGVFGQACGPSVTSGILSAVVRVDGSPVMLQTTCAVHGGSSGGPLFSSGSGDLLGIVASNTRDNNTGATYPHLNFSIPITVLQPALKQYSQTGDLGGLRELDHTTEPVRVVWRLQRPLSEVPRSKL	ENSMUSG00000020087.6_Tysnd1	chr10_61531293_61538552	1	1	24	3	45.2106398221149	1165.0	885.0	785.0	967.0	1272.0	1395.0	1125.0	837.0	909.0	1039.0	796.0	1479.0	1035.25	934.333333333333	834.833333333333	1091.83333333333	1423.91666666667	978.75	1042	897.5	991	1060.45833333334	1020.45833333333	1355.83333333333
MGRQWGPSMRVAEQAGCVVSASRAGQPDAGSWSCSGVILSRNPGLVLCHGGIFTPFLRTGSAALTQTGTAFLPGDSCSDDLRLHVQWGPTAASPAGRADQELPGLCTPQCASLGLEPGAPSRARARPLQPPRPAQLLLLLSCPAFRSHFARLFGADAVDQWHFVSSAPDDAVSEEEEEDQLRALGWFALLRVQRGAAAEERRGPVVTVAPLGAVVKGAPLLACGSPFGAFCPDIFLNTLSRGVLSNAAGPLLLTDARCLPGTEGGGVFAARPAGALVALVAAPLCWKAREWVGLTLLCAAAPLLQVARWALARLHPGSASLSVLLPPPDVSTPRGLPLRDLGPPWAAAAVLVECGTVWGSGVVVAPRLVVTCRHVAPREAARVLVHSATPKNVAIWGQVVFATQETSPYDIAVVSLEEELNGVPTPVPAGHFHEGLRALGDLRHPVGRGACGWQPGDATDHVRCAWRLQRRTSLLLGLRGPPGHCRQQHSRQQHGSHLPTPELQHPHHGAPASPEAVQSDW	ENSMUSG00000020087.6_Tysnd1	chr10_61531293_61538552	0.472251394096039	0.00792080026455026	20	5	15.7920514512136	25.0	44.0	37.0	35.0	36.0	27.0	20.0	14.0	10.0	20.0	23.0	28.0	23.5	50.0833333333333	40.8333333333333	38	37.1666666666667	17.6666666666667	17.75	14.8333333333333	10.75	19.4166666666667	32.75	27.6666666666667
MGRQWGPSMRVAEQAGCVVSASRAGQPDAGSWSCSGVILSRNPGLVLCHGGIFTPFLRTGSAALTQTGTAFLPGDSCSDDLRLHVQWGPTAASPAGRADQELPGLCTPQCASLGLEPGAPSRARARPLQPPRPAQLLLLLSCPAFRSHFARLFGADAVDQWHFVSSAPDDAVSEEEEEDQLRALGWFALLRVQRGAAAEERRGPVVTVAPLGAVVKGAPLLACGSPFGAFCPDIFLNTLSRGVLSNAAGPLLLTDARCLPGTEGGGVFAARPAGALVALVAAPLCWKAREWVGLTLLCAAAPLLQVARWALARLHPGSASLSVLLPPPDVSTPRGLPLRDLGPPWAAAAVLVECGTVWGSGVVVAPRLVVTCRHVAPREAARVLVHSATPKRACQRGGLWCLWPGLRALGDLRHPVGRGACGWQPGDATDHVRCAWRLQRRTSLLLGLRGPPGHCRQQHSRQQHGSHLPTPELQHPHHGAPASPEAVQSDW	ENSMUSG00000020087.6_Tysnd1	chr10_61531293_61538552	1	1	20	3	3.83016173166284	25.0	6.0	10.0	7.0	15.0	12.0	16.0	6.0	2.0	23.0	5.0	12.0	23.5	6.91666666666667	10.9166666666667	7.41666666666667	15.5	7.91666666666667	14.1666666666667	6.25	2	22.2916666666665	6.91666666666667	11.9166666666667
MSGRSGKKKMSKLSRSARAGVIFPVGRLMRYLKKGTFKYRISVGAPVYMAAVIEYLAAEILELAGNAARDNKKARIAPRHILLAVANDEELNQLLKGVTIASGGVLPRIHPELLAKKRGTKGKSETILSPPPEKRGRKAASGKKGGKKSKATKPRTSKKSKAKDSDKEGTSNSTSEDGPGDGFTILSSKSLVLGQKLSLTQSDISHIGSMRVEGIVHPTTAEIDLKEEIGKALEKAGGKEFLETVKELRKSQGPLEVAEAAVSQSSGLAAKFVIHCHIPQWGSDKCEEQLEETIKNCLSAAEDKKLKSVAFPPFPSGRNCFPKQTAAQVTLKAISAHFDDSSSSSLKNVYFLLFDSESIGIYVQEMAKLDTK	ENSMUSG00000020086.7_Macroh2a2	chr10_61574444_61619926	1	1	22	14	1.5615274762988	7.0	5.0	6.0	8.0	4.0	9.0	9.0	16.0	4.0	11.0	2.0	7.0	6.58333333333333	5.66666666666667	6.58333333333333	8.58333333333333	4.16666666666667	5.91666666666667	8	17	4.33333333333333	10.6666666666667	2.91666666666667	6.83333333333333
MGSQVSVDTGAVHVVIVGGGFGGIAAASQLQALNVPFMLVDMKDSFHHNVAALRASVESGFAKKTFISYSATFKDNFRQGKVIGIDLKNRMVLLQGGEALPFSHLILATGSTGPFPGKFNEVSCQQAAIQAYEDMVKQIQRSQFIVVVGGGSAGVEMAAEIKTEYPEKEVRLMPWL	ENSMUSG00000020085.16_Aifm2	chr10_61551042_61575039	1	1	20	0	3.83016172671309	21.0	11.0	13.0	7.0	9.0	17.0	15.0	2.0	7.0	17.0	5.0	11.0	19.3333333333333	12.6666666666667	14.4166666666667	7.41666666666667	9.41666666666667	11.1666666666667	13.1666666666667	2	7.5	16.5833333333333	6.91666666666667	10.9166666666667
MGSQVSVDTGAVHVVIVGGGFGGIAAASQLQALNVPFMLVDMKDSFHHNVAALRASVESGFAKKTFISYSATFKDNFRQGKVIGIDLKNRMVLLQGGEALPFSHLILATGSTGPFPGKFNEVSCQQAAIQAYEDMVKQIQRSQFIVVVGGGSAGVEMAAEIKTEYPEKEVTLIHSRVPLADKELLPCVRQEVKEILLRKGVQLLLSERVSNLEELPRNEYREYIKVETDKGTEVATNMVIVCNGIKINSSAYRSAFESRLASNGALKVNEFLQVEGYSNIYAIGDCADTKEPKMAYHAGLHANVAVANIVNSMKQRPLKAYKPGALTFLLSMGRNDGVGQISGFYVGRLMVRLAKSRDLLISTSWKTMRQSPP	ENSMUSG00000020085.16_Aifm2	chr10_61551042_61575039	0.321974154840198	0.00354497354497354	24	23	47.5676624024998	182.0	154.0	113.0	92.0	109.0	118.0	105.0	94.0	128.0	170.0	152.0	186.0	167.75	169.5	124.208333333333	102	115.5	77.2083333333332	92.9166666666667	100.666666666667	140.166666666667	168.083333333333	201.416666666667	176.583333333333
MGSQVSVDTGAVHVVIVGGGFGGIAAASQLQALNVPFMLVDMKDSFHHNVAALRASVESGFAKKTFISYSATFKDNFRQGKVIGIDLKNRMVLLQGGEALPFSHLILATGSTGPFPGKFNEVSCQQAAIQAYEDMVKQIQRSQFIVVVGGGSAGVEMAAEIKTEYPEKEVTLIHSRVPLADKELLPCVRQEVKEILLRKGVQLLLSERVSNLEELPRNEYREYIKVETDKGTEVATNMVIVCNGIKINSSAYRSAFAESRLASNGALKVNEFLQVEGYSNIYAIGDCADTKEPKMAYHAGLHANVAVANIVNSMKQRPLKAYKPGALTFLLSMGRNDGVGQISGFYVGRLMVRLAKSRDLLISTSWKTMRQSPP	ENSMUSG00000020085.16_Aifm2	chr10_61551042_61575039	0.472251394096039	0.00792080026455026	20	2	5.77470537497609	23.0	26.0	19.0	19.0	13.0	26.0	15.0	17.0	13.0	29.0	19.0	32.0	21.3333333333333	29.4166666666667	21.0833333333333	20.5	13.4166666666667	17	13.1666666666667	18.0833333333333	14.0833333333333	28.3333333333333	26.7083333333332	31.75
MGLVGPRGQPGPQGQKGEKGQCGEYPHREYPGGMLAALRSNPIMSLKGEQSQTGIQGPPGPPGPPGPSGPLGHPGLPGPIGPPGLPGPPGPKGDPGIQGYHGRKGERGMPGMPGKHGAKGVPGIAVAGMKGEPGTPGTKGEKGAAGSPGLLGQKGEKGDAGNAIGGGRGEPGPPGLPGPPGPKGEAGVDGQAGPPGQQGDKGQPGAAGEQGPSGPKGAKGEPGKGEMVDYNGSINEALQEIRTLALMGPPGLPGQTGPPGPPGTPGQRGEIGLPGPPGHDGDKGPRGKPGDMGPAGPQGPPGKDGPPGMKGEVGPPGSPGEKGETGQAGPQGLDGPTGEKGEPGDEGRPGATGLPGPIGLPGFTGEKGEAGEKGDPGAEVPGPPGPEGPPGPPGLQGFPGPKGEAGLEGSKGEKGSQGEKGDRGPLGLPGASGLDGRPGPPGTPGPIGVPGPAGPKGERGSKGDPGMTGPTGAAGLPGLHGPPGDKGNRGERGKKGSRGPKGDKGDQGAPGLDAPCPLGEDGLPVQGCWNK	ENSMUSG00000058806.16_Col13a1	chr10_61674015_61814887	1	1	0	0	0	0.0	0.0	0.0	0.0	0.0	0.0	0.0	9.0	0.0	0.0	0.0	0.0	0	0	0	0	0	0	0	9.58333333333333	0	0	0	0
MGLVGPRGQPGPQGQKGEKGQCGEYPHRGEQSQTGIQGPPGPPGPPGPSGPLGHPGLPGPIGPPGLPGPPGPKGDPGIQGYHGRKGERGMPGMPGKHGAKGVPGIAVAGMKGEPGTPGTKGEKGAAGSPGLLGQKGEKGDAGNAIGGGRGEPGPPGLPGPPGPKGEAGVDGQAGPPGQQGDKGQPGAAGEQGPSGPKGAKGEPGKGEMVDYNGSINEALQEIRTLALMGPPGLPGQTGPPGPPGTPGQRGEIGLPGPPGHDGDKGPRGKPGDMGPAGPQGPPGKDGPPGMKGEVGPPGSPGEKGETGQAGPQGLDGPTGEKGEPGDEGRPGATGLPGPIGLPGFTGEKGEAGEKGDPGAEVPGPPGPEGPPGPPGLQGFPGPKGEAGLEGSKGEKGSQGEKGDRGPLGLPGASGLDGRPGPPGTPGPIGVPGPAGPKGERGSKGDPGMTGPTGAAGLPGLHGPPGDKGNRGERGKKGSRGPKGDKGDQGAPGLDAPCPLGEDGLPVQGCWNK	ENSMUSG00000058806.16_Col13a1	chr10_61674015_61814887	1	1	0	0	0	0.0	3.0	0.0	0.0	0.0	0.0	0.0	0.0	2.0	0.0	0.0	0.0	0	3.33333333333333	0	0	0	0	0	0	2	0	0	0
MGLVGPRGQPGPQGQKGEKGQCGEYPHREYPGGMLAALRSNPIMSLKGEQSQTGIQGPPGPPGPPGPSGPLGHPGLPGPIGPPGLPGPPGPKGDPGIQGYHGRKGERGMPGMPGKHGAKGVPGIAVAGMKGEPGTPGTKGEKGAAGSPGLLGQKGEKGDAGNAIGGGRGEPGPPGLPGPPGPKGEAGVDGQAGPPGQQGDKGQPGAAGEQGPSGPKGAKGEPGKGEMVDYNGSINEALQEIRTLALMGPPGLPGQTGPPGPPGTPGQRGEIGLPGPPGHDGDKGPRGKPGDMGPAGPQGPPGKDGPPGMKGEVGPPGSPGEKGETGQAGPQGEKGEAGEKGDPGAEVPGPPGPEGPPGPPGLQGFPGPKGEAGLEGSKGEKGSQGEKGDRGPLGLPGASGLDGRPGPPGTPGPIGVPGPAGPKGERGSKGDPGMTGPTGAAGLPGLHGPPGDKGNRGERGKKGSRGPKGDKGDQGAPGLDAPCPLGEDGLPVQGCWNK	ENSMUSG00000058806.16_Col13a1	chr10_61674015_61814887	1	1	20	3	1.53206469209945	3.0	0.0	0.0	3.0	1.0	0.0	0.0	0.0	0.0	4.0	1.0	0.0	2.75	0	0	3.16666666666667	1.08333333333333	0	0	0	0	3.83333333333333	1.33333333333333	0
MGLVGPRGQPGPQGQKGEKGQCGEYPHRGEQSQTGIQGPPGPPGPPGPSGPLGHPGLPGPIGPPGLPGPPGPKGDPGIQGYHGRKGERGMPGMPGKHGAKGVPGIAVAGMKGEPGTPGTKGEKGAAGSPGLLGQKGEKGDAGNAIGGGRGEPGPPGLPGPPGPKGEAGVDGQAGPPGQQGDKGQPGAAGEQGPSGPKGAKGEPGKGEMVDYNGSINEALQEIRTLALMGPPGLPGQTGPPGPPGTPGQRGEIGLPGPPGHDGDKGPRGKPGDMGPAGPQGPPGKDGPPGMKGEVGPPGSPGEKGETGQAGPQGEKGEAGEKGDPGAEVPGPPGPEGPPGPPGLQGFPGPKGEAGLEGSKGEKGSQGEKGDRGPLGLPGASGLDGRPGPPGTPGPIGVPGPAGPKGERGSKGDPGMTGPTGAAGLPGLHGPPGDKGNRGERGKKGSRGPKGDKGDQGAPGLDAPCPLGEDGLPVQGCWNK	ENSMUSG00000058806.16_Col13a1	chr10_61674015_61814887	1	1	22	5	1.09012295421141	2.0	1.0	4.0	0.0	0.0	3.0	0.0	0.0	1.0	0.0	0.0	0.0	2	1.08333333333333	4.41666666666667	0	0	2	0	0	1.08333333333333	0	0	0
MPGRVGIKGQPGEKGAPGDAGMSIVGPRGPPGQPGTRGFPGFPGPIGLDGRPGLVGPRGQPGPQGQKGEKGQCGEYPHRGEQSQTGIQGPPGPPGPPGPSGPLGHPGLPGPIGPPGLPGPPGPKGDPGIQGYHGRKGERGMPGMPGKHGAKGVPGIAVAGMKGEPGTPGTKGEKGAAGSPGLLGQKGEKGDAGNAIGGGRGEPGPPGLPGPPGPKGEAGVDGQAGPPGQQGDKGQPGAAGEQGPSGPKGAKGEPGKGEMVDYNGSINEALQEIRTLALMGPPGLPGQTGPPGPPGTPGQRGEIGLPGPPGHDGDKGPRGKPGDMGPAGPQGPPGKDGPPGMKGEVGPPGSPGEKGETGQAGPQGEKGEAGEKGDPGAEVPGPPGPEGPPGPPGLQGFPGPKGEAGLEGSKGEKGSQGEKGDRGPLGLPGASGLDGRPGPPGTPGPIGVPGPAGPKGERGSKGDPGMTGPTGAAGLPGLHGPPGDKGNRGERGKKGSRGPKGDKGDQGAPGLDAPCPLGEDGLPVQGCWNK	ENSMUSG00000058806.16_Col13a1	chr10_61674015_61814887	1	1	0	0	0	0.0	0.0	0.0	0.0	0.0	0.0	0.0	0.0	0.0	0.0	0.0	3.0	0	0	0	0	0	0	0	0	0	0	0	3
MGLVGPRGQPGPQGQKGEKGQCGEYPHRLLPLLNSVRLAPPPVIKRRTFQGEQSQTGIQGPPGPPGPPGPSGPLGHPGLPGPIGPPGLPGPPGPKGDPGIQGYHGRKGERGMPGMPGKHGAKGVPGIAVAGMKGEPGTPGTKGEKGAAGSPGLLGQKGEKGDAGNAIGGGRGEPGPPGLPGPPGPKGEAGVDGQAGPPGQQGDKGQPGAAGEQGPSGPKGAKGEPGKGEMVDYNGSINEALQEIRTLALMGPPGLPGQTGPPGPPGTPGQRGEIGLPGPPGHDGDKGPRGKPGDMGPAGPQGPPGKDGPPGMKGEVGPPGSPGEKGETGQAGPQGLDGPTGEKGEPGDEGRPGATGLPGPIGLPGFTGEKGEAGEKGDPGAEVPGPPGPEGPPGPPGLQGFPGPKGEAGLEGSKGEKGSQGEKGDRGPLGLPGTPGPIGVPGPAGPKGERGSKGDPGMTGPTGAAGLPGLHGPPGDKGNRGERGKKGSRGPKGDKGDQGAPGLDAPCPLGEDGLPVQGCWNK	ENSMUSG00000058806.16_Col13a1	chr10_61674015_61814887	1	1	0	0	0	0.0	0.0	3.0	0.0	0.0	0.0	0.0	0.0	0.0	0.0	0.0	0.0	0	0	3.25	0	0	0	0	0	0	0	0	0
MGLVGPRGQPGPQGQKGEKGQCGEYPHREYPGGMLAALRSNPIMSLKGEQSQTGIQGPPGPPGPPGPSGPLGHPGLPGPIGPPGLPGPPGPKGDPGIQGYHGRKGERGMPGMPGKHGAKGVPGIAVAGMKGEPGTPGTKGEKGAAGSPGLLGQKGEKGDAGNAIGGGRGEPGPPGLPGPPGPKGEAGVDGQAGPPGQQGDKGQPGAAGEQGPSGPKGAKGEPGKGEMVDYNGSINEALQEIRTLALMGPPGLPGQTGPPGPPGTPGQRGEIGLPGPPGHDGDKGPRGKPGDMGPAGPQGPPGKDGPPGMKGEVGPPGSPGEKGETGQAGPQGLDGPTGEKGEPGDEGRPGATGLPGPIGLPGFTGEKGEAGEKGDPGAEVPGPPGPEGPPGPPGLQGFPGPKGEAGLEGSKGEKGSQGEKGDRGPLGLPGTPGPIGVPGPAGPKGERGSKGDPGMTGPTGAAGLPGLHGPPGDKGNRGERGKKGSRGPKGDKGDQGAPGLDAPCPLGEDGLPVQGCWNK	ENSMUSG00000058806.16_Col13a1	chr10_61674015_61814887	1	0.371720265652557	20	0	0.648181216323371	2.0	1.0	0.0	1.0	0.0	0.0	1.0	0.0	0.0	4.0	1.0	1.0	2	1.08333333333333	0	1.08333333333333	0	0	0.916666666666667	0	0	3.83333333333333	1.33333333333333	1.08333333333333
MGLVGPRGQPGPQGQKGEKGQCGEYPHRGEQSQTGIQGPPGPPGPPGPSGPLGHPGLPGPIGPPGLPGPPGPKGDPGIQGYHGRKGERGMPGMPGKHGAKGVPGIAVAGMKGEPGTPGTKGEKGAAGSPGLLGQKGEKGDAGNAIGGGRGEPGPPGLPGPPGPKGEAGVDGQAGPPGQQGDKGQPGAAGEQGPSGPKGAKGEPGKGEMVDYNGSINEALQEIRTLALMGPPGLPGQTGPPGPPGTPGQRGEIGLPGPPGHDGDKGPRGKPGDMGPAGPQGPPGKDGPPGMKGEVGPPGSPGEKGETGQAGPQGLDGPTGEKGEPGDEGRPGATGLPGPIGLPGFTGEKGEAGEKGDPGAEVPGPPGPEGPPGPPGLQGFPGPKGEAGLEGSKGEKGSQGEKGDRGPLGLPGTPGPIGVPGPAGPKGERGSKGDPGMTGPTGAAGLPGLHGPPGDKGNRGERGKKGSRGPKGDKGDQGAPGLDAPCPLGEDGLPVQGCWNK	ENSMUSG00000058806.16_Col13a1	chr10_61674015_61814887	1	1	0	0	0	1.0	0.0	0.0	0.0	0.0	0.0	3.0	0.0	0.0	0.0	0.0	0.0	0.916666666666667	0	0	0	0	0	2.66666666666667	0	0	0	0	0
MGLVGPRGQPGPQGQKGEKGQCGEYPHREYPGGMLAALRSNPIMSLKGEQSQTGIQGPPGPPGPPGPSGPLGHPGLPGPIGPPGLPGPPGPKGDPGIQGYHGRKGERGMPGMPGKHGAKGVPGIAVAGMKGEPGTPGTKGEKGAAGSPGLLGQKGEKGDAGNAIGGGRGEPGPPGLPGPPGPKGEAGVDGQAGPPGQQGDKGQPGAAGEQGPSGPKGAKGEPGKGEMVDYNGSINEALQEIRTLALMGPPGLPGQTGPPGPPGTPGQRGEIGLPGPPGHDGDKGPRGKPGDMGPAGPQGPPGKDGPPGMKGEVGPPGSPGEKGETGQAGPQGEKGEAGEKGDPGAEVPGPPGPEGPPGPPGLQGFPGPKGEAGLEGSKGEKGSQGEKGDRGPLGLPGTPGPIGVPGPAGPKGERGSKGDPGMTGPTGAAGLPGLHGPPGDKGNRGERGKKGSRGPKGDKGDQGAPGLDAPCPLGEDGLPVQGCWNK	ENSMUSG00000058806.16_Col13a1	chr10_61674015_61814887	1	1	22	12	2.47487373415292	1.0	6.0	0.0	2.0	4.0	7.0	6.0	3.0	7.0	0.0	1.0	5.0	0.916666666666667	6.91666666666667	0	2	4.16666666666667	4.5	5.41666666666667	3.08333333333333	7.5	0	1.33333333333333	4.91666666666667
MLAALRSNPIMSLKGEQSQTGIQGPPGPPGPPGPSGPLGHPGLPGPIGPPGLPGPPGPKGDPGIQGYHGRKGERGMPGMPGKHGAKGVPGIAVAGMKGEPGTPGTKGEKGAAGSPGLLGQKGEKGDAGNAIGGGRGEPGPPGLPGPPGPKGEAGVDGQAGPPGQQGDKGQPGAAGEQGPSGPKGAKGEPGKGEMVDYNGSINEALQEIRTLALMGPPGLPGQTGPPGPPGTPGQRGEIGLPGPPGHDGDKGPRGKPGDMGPAGPQGPPGKDGPPGMKGEVGPPGSPGEKGETGQAGPQGEKGEAGEKGDPGAEVPGPPGPEGPPGPPGLQGFPGPKGEAGLEGSKGEKGSQGEKGDRGPLGLPGTPGPIGVPGPAGPKGERGSKGDPGMTGPTGAAGLPGLHGPPGDKGNRGERGKKGSRGPKGDKGDQGAPGLDAPCPLGEDGLPVQGCWNK	ENSMUSG00000058806.16_Col13a1	chr10_61674015_61814887	1	1	20	10	0.766032346049724	0.0	0.0	1.0	1.0	2.0	0.0	2.0	0.0	0.0	0.0	1.0	0.0	0	0	1.08333333333333	1.08333333333333	2	0	2	0	0	0	1.33333333333333	0
MGLVGPRGQPGPQGQKGEKGQCGEYPHRGEQSQTGIQGPPGPPGPPGPSGPLGHPGLPGPIGPPGLPGPPGPKGDPGIQGYHGRKGERGMPGMPGKHGAKGVPGIAVAGMKGEPGTPGTKGEKGAAGSPGLLGQKGEKGDAGNAIGGGRGEPGPPGLPGPPGPKGEAGVDGQAGPPGQQGDKGQPGAAGEQGPSGPKGAKGEPGKGEMVDYNGSINEALQEIRTLALMGPPGLPGQTGPPGPPGTPGQRGEIGLPGPPGHDGDKGPRGKPGDMGPAGPQGPPGKDGPPGMKGEVGPPGSPGEKGETGQAGPQGEKGEAGEKGDPGAEVPGPPGPEGPPGPPGLQGFPGPKGEAGLEGSKGEKGSQGEKGDRGPLGLPGTPGPIGVPGPAGPKGERGSKGDPGMTGPTGAAGLPGLHGPPGDKGNRGERGKKGSRGPKGDKGDQGAPGLDAPCPLGEDGLPVQGCWNK	ENSMUSG00000058806.16_Col13a1	chr10_61674015_61814887	1	0.858504808752205	20	5	2.06239477869647	5.0	1.0	4.0	13.0	1.0	2.0	2.0	0.0	1.0	0.0	4.0	10.0	4.58333333333333	1.08333333333333	4.41666666666667	14.0833333333333	1.08333333333333	1.08333333333333	2	0	1.08333333333333	0	5.5	9.91666666666667
MSIVGPRGPPGQPGTRGFPGFPGPIGLDGRPGLVGPRGQPGPQGQKGEKGQCGEYPHRGEQSQTGIQGPPGPPGPPGPSGPLGHPGLPGPIGPPGLPGPPGPKGDPGIQGYHGRKGERGMPGMPGKHGAKGVPGIAVAGMKGEPGTPGTKGEKGAAGSPGLLGQKGEKGDAGNAIGGGRGEPGPPGLPGPPGPKGEAGVDGQAGPPGQQGDKGQPGAAGEQGPSGPKGAKGEPGKGEMVDYNGSINEALQEIRTLALMGPPGLPGQTGPPGPPGTPGQRGEIGLPGPPGHDGDKGPRGKPGDMGPAGPQGPPGKDGPPGMKGEVGPPGSPGEKGETGQAGPQGEKGEAGEKGDPGAEVPGPPGPEGPPGPPGLQGFPGPKGEAGLEGSKGEKGSQGEKGDRGPLGLPGTPGPIGVPGPAGPKGERGSKGDPGMTGPTGAAGLPGLHGPPGDKGNRGERGKKGSRGPKGDKGDQGAPGLDAPCPLGEDGLPVQGCWNK	ENSMUSG00000058806.16_Col13a1	chr10_61674015_61814887	1	1	0	0	0	0.0	0.0	0.0	0.0	0.0	0.0	0.0	0.0	2.0	0.0	1.0	0.0	0	0	0	0	0	0	0	0	2	0	1.33333333333333	0
MVRILANGEIVQDDDPRVRTTTQHRSSSSQQGFFNRGHGAPPGGPGPRQQQAGARLGAAQSPFSDLNRQLVNMGFPQWHLGNHVVEPVTSILLLFLLMMLGVRGLLLVGLVYLVSHLSQR	ENSMUSG00000020083.14_Fam241b	chr10_61943434_61979699	1	1	20	10	5.30330085889911	2.0	4.0	4.0	12.0	8.0	14.0	11.0	12.0	2.0	2.0	12.0	2.0	2	4.5	4.41666666666667	13	8.5	9.41666666666667	9.83333333333333	12.8333333333333	2	2	16.5833333333333	2
MPRGDSEQVRYCARFSYLWLKFSLIIYSTVFWLIGGLVLSVGIYAEAERQKYKTLESAFLAPAIILILLGVVMFIVSFIGVLASLRDNLCLLQSFMYILGICLVMELIGGIVALIFRNQTIDFLNDNIRRGIENYYDDLDFKNIMDFVQKKFKCCGGEDYRDWSKNQYHDCSAPGPLACGVPYTCCIRNTTDVVNTMCGYKTIDKERLNAQNIIHVRGCTNAVLIWFMDNYTIMAGLLLGILLPQFLGVLLTLLYITRVEDIILEHSVTDGLLGPGAKSRTDTAGTGCCLCYPD	ENSMUSG00000037031.11_Tspan15	chr10_62021175_62067030	1	1	22	2	7.18891894442026	68.0	47.0	60.0	47.0	29.0	87.0	64.0	50.0	48.0	32.0	44.0	49.0	63.9166666666667	53.6666666666667	66.75	51.7083333333332	30.25	56.5833333333333	56.5833333333333	52.25	52.2916666666665	31.75	62.4166666666667	48.9166666666667
MFIVSFIGVLASLRDNLCLLQSFMYILGICLVMELIGGIVALIFRNQTIDFLNDNIRRGIENYYDDLDFKNIMDFVQKKFKCCGGEDYRDWSKNQYHDCSAPGPLACGVPYTCCIRNTTDVVNTMCGYKTIDKERLNAQNIIHVRGCTNAVLIWFMDNYTIMAGLLLGILLPQFLGVLLTLLYITRVEDIILEHSVTDGLLGPGAKSRTDTAGTGCCLCYPD	ENSMUSG00000037031.11_Tspan15	chr10_62021175_62067030	1	1	24	16	0.648181216323371	0.0	0.0	1.0	1.0	0.0	1.0	0.0	2.0	1.0	1.0	1.0	0.0	0	0	1.08333333333333	1.08333333333333	0	0.333333333333333	0	2	1.08333333333333	1	1.33333333333333	0
MIAAQLLAYYFTELKDDQVKKIDKYLYAMRLSDEILIDILTRFKKEMKNGLSRDYNPTASVKMLPTFVRSIPDGSEKGDFIALDLGGSSFRILRVQVNHEKSQNVSMESEVYDTPENIVHGSGSQLFDHVAECLGDFMEKRKIKDKKLPVGFTFSFPCRQSKIDEAVLITWTKRFKASGVEGADVVKLLNKAIKKRGDYDANIVAVVNDTVGTMMTCGYDDQQCEVGLIIGTGTNACYMEELRHIDLVEGDEGRMCINTEWGAFGDDGSLEDIRTEFDRELDRGSLNPGKQLFEKMVSGMYMGELVRLILVKMAKESLLFEGRITPELLTRGKFTTSDVAAIETDKEGVQNAKEILTRLGVEPSHDDCVSVQHVCTIVSFRSANLVAATLGAILNRLRDNKGTPRLRTTVGVDGSLYKMHPQYSRRFHKTLRRLVPDSDVRFLLSESGSGKGAAMVTAVAYRLAEQHRQIEETLSHFRLSKQALMEVKKKLRSEMEMGLRKETNSRATVKMLPSYVRSIPDGTEHGDFLALDLGGTNFRVLLVKIRSGKKRTVEMHNKIYSIPLEIMQGTGDELFDHIVSCISDFLDYMGIKGPRMPLGFTFSFPCKQTSLDCGILITWTKGFKATDCVGHDVATLLRDAVKRREEFDLDVVAVVNDTVGTMMTCAYEEPSCEIGLIVGTGSNACYMEEMKNVEMVEGNQGQMCINMEWGAFGDNGCLDDIRTDFDKVVDEYSLNSGKQRFEKMISGMYLGEIVRNILIDFTKKGFLFRGQISEPLKTRGIFETKFLSQIESDRLALLQVRAILQQLGLNSTCDDSILVKTVCGVVSKRAAQLCGAGMAAVVEKIRENRGLDHLNVTVGVDGTLYKLHPHFSRIMHQTVKELSPKCTVSFLLSEDGSGKGAALITAVGVRLRGDPTNA	ENSMUSG00000037012.19_Hk1	chr10_62104634_62215687	1	1	22	5	2.7253073857053	10.0	9.0	8.0	8.0	9.0	46.0	9.0	3.0	7.0	5.0	4.0	14.0	9.16666666666667	10.5	8.66666666666667	8.58333333333333	9.41666666666667	29.9166666666667	8	3.08333333333333	7.5	4.75	5.5	13.8333333333333
MIAAQLLAYYFTELKDDQVKKIDKYLYAMRLSDEILIDILTRFKKEMKNGLSRDYNPTASVKMLPTFVRSIPDGSEKGDFIALDLGGSSFRILRVQVNHEKSQNVSMESEVYDTPENIVHGSGSQLFDHVAECLGDFMEKRKIKDKKLPVGFTFSFPCRQSKIDEAVLITWTKRFKASGVEGADVVKLLNKAIKKRGDYDANIVAVVNDTVGTMMTCGYDDQQCEVGLIIGTGTNACYMEELRHIDLVEGDEGRMCINTEWGAFGDDGSLEDIRTEFDRELDRGSLNPGKQLFEKMVSGMYMGELVRLILVKMAKESLLFEGRITPELLTRGKFTTSDVAAIET	ENSMUSG00000037012.19_Hk1	chr10_62104634_62215687	1	1	0	0	0	0.0	2.0	0.0	0.0	0.0	1.0	0.0	0.0	0.0	1.0	0.0	0.0	0	2.08333333333333	0	0	0	0.333333333333333	0	0	0	1	0	0
MIAAQLLAYYFTELKDDQVKKVSPAGAALATALHSRIRSPPPASSPRPLPARQHLVGLQGAGDRPHAGIHPGIVGMRACLWFEELGGRLKTPPLPPTAGLHTAVSLKRTMDVRWVPARSAGLRPV	ENSMUSG00000037012.19_Hk1	chr10_62104634_62215687	1	1	0	0	0	2.0	0.0	0.0	0.0	0.0	1.0	0.0	2.0	0.0	0.0	0.0	0.0	2	0	0	0	0	0.333333333333333	0	2	0	0	0	0
MFAVHLVAFYFTKLKEDQIKKVDRFLYHMRLSDETLVDIMARFQAEMEKGLGKDTNPTASVKMLPTFVRAIPDGSENGEFLSLDLGGSKFRVLKVQVSQEGQQNVQMESQFYPMPNEITRGNGTELFDYVADCLADFMKTKNLTHKKLPLGFTFSFPCRQNKLEEGVLLSWTKKFKARGVQDTDVVNRLATAMKKHKDLDVDILALVNDTVGTMMTCAYDDPNCEVGVIIGTGTNACYMEDMSNIDLVEGDEGRMCINTEWGAFGDDGALEDIRTEFDRELDLGSLNPGKQLFEKMISGLYMGELVRLILLKMAKVGLLFGGAKSSALHTKGKIETQHVAAMEMSKEGLANTREILVDLGLEPSESDCIAVQHVCTIVSFRSANLCAAALATILTRLRENKKLARLRTTVGMDGTLYKTHPQYPKRLHKVVRRLVPNCDVRFLLSESGSTKGAAMVTAVASRVQAQRKQIDKVLALFQLTREQLLGVRDKMRAELEYGLKKKTHSLATVKMLPTYVYGMPDGTEKGKFLALDLGGTNFRVLLVKIRRRSVRMYNKIFAIPLEIMQGTGEELFDHIVQCIADFLDYMGLKGAQLPLGFTFSFPCRQTCIDKGTLVGWTKGFKATDCEGEDVVDMLREAIKRRNEFDLDIVAIVNDTVGTMMTCGYEDPRCEIGLIAGTGSNVCYMEEMRNIELVDGDEGRMCVNTEWGGFGDNGCIDDIRTQYDKEVDEGSLNAGKQRYEKMTSGMYLGEIVRRILIDLTRQGLLFRGQISERLRTRGIFETKFLSQIESDRLALLQVRRILQQLGLDSTCEDSIVVKEVCGAVSRRAAQMCGAGMAAIVEKRREDQGLQHFKVTVGVDGTLYKLHPHFSRILQETVKELAPQCDVTFMLSEDGSGKGAALITAVAKRLQQPRKDI	ENSMUSG00000020080.9_Hkdc1	chr10_62218916_62258270	1	1	20	9	0.766032346049724	0.0	0.0	1.0	0.0	1.0	1.0	2.0	0.0	0.0	1.0	0.0	0.0	0	0	1.08333333333333	0	1.08333333333333	0.333333333333333	2	0	0	1	0	0
MSLPRCTLLWARLPAGRGAGPRAAPCSALRALVGSFPGASGRVPCLAASSSASGGSKAPNTSLFVPLTVKPQGPSADGDVGAELTRPLDKNEVKKILDKFYKRQEIQKLSADYGLDARLFHQAFISFRNYIMQSHSLDVDIHIVLNDICFSAAHVDDLFPFFLRHAKQIFPVLECKDDLRKISDLRIPPNWYPEARARQRKIIFHSGPTNSGKTYHAIQRYLSATSGVYCGPLKLLAHEIFEKSNAAGVPCDLVTGEERLTVEPEGKQATHVSCTVEMCNVATPYEVAVIDEIQMIRDPARGWAWTRALLGLCAEEVHLCGESAAINLVSELLYTTGEEVEVQKYERLTPISVLDHALESLDNLQPGDCIVCFSKNDIYSVSRQIEIRGLESAVIYGSLPPGTKLAQARKFNDPNDPCKILVATDAIGMGLNLSIRRIIFYSLIKPSINEKGEKELEPITTSQALQIAGRAGRFSSHFKEGQVTTMHRDDLALLKDILNRPVDPIQAAGLHPTAEQIEMFAYHLPETTLSNLIDIFVDFAQVDGQYFVCNMDDFKFSAELIQHIPLSLRVRYVFCTAPINKKQPFVCSSLLQFARQYSRNEPLTFAWLRRYIKWPLLPPKNIKDLMDLEAVHDVFDLYLWLRL	ENSMUSG00000020079.16_Supv3l1	chr10_62264988_62285517	1	1	20	3	2.00346921383329	1.0	6.0	0.0	8.0	1.0	6.0	3.0	2.0	1.0	6.0	0.0	9.0	0.916666666666667	6.91666666666667	0	8.58333333333333	1.08333333333333	4	2.66666666666667	2	1.08333333333333	5.66666666666667	0	8.75
MSLPRCTLLWARLPAGRGAGPRAAPCSALRALVGSFPGASGRVPCLAASSSASGGSKAPNTSLFVPLTVKPQGPSADGDVGAELTRPLDKNEVKKILDKFYKRQEIQKLSADYGLDARLFHQAFISFRNYIMQSHSLDVDIHIVLNDICFSAAHVDDLFPFFLRHAKQIFPVLECKDDLRKISDLRIPPNWYPEARARQRKIIFHSGPTNSGKTYHAIQRYLSATSGVYCGPLKLLAHEIFEKSNAAGVPCDLVTGEERLTVEPEGKQATHVSCTVEMCNVATPYEVAVIDEIQMIRDPARGWAWTRALLGLCAEEVHLCGESAAINLVSELLYTTGEEVEVQKYERLTPISVLDHALESLDNLQPGDCIVCFSKNDIYSVSRQIEIRGLESAVIYGSLPPGTKLAQARKFNDPNDPCKILVATDAIGMGLNLSIRRIIFYSLIKPSINEKGEKELEPITTSQALQIAGRAGRFSSHFKEGQVTTMHRDDLALLKDILNRPVDPIQAAGLHPTAEQIEMFAYHLPETTLSNLIDIFVDFAQVDGQYFVCNMDDFKFSAELIQHIPLSLRVRYVFCTAPINKKQPFVCSSLLQFARQYSRNEPLTFAWLRRYIKWPLLPPKNIKDLMDLEAVHDVFDLYLWLSYRFIDMFPDSSLVRSLQKELDAIIQEGVHNITKLIKISESRKLLNLESLPSGDQSRLSGASKSPARRTRGTKSAGNKATEPLSPSDKELPLASRLVQQGLLTADMLRQLQKEWLTQQPEHSREKVGTRRKKKDPDSD	ENSMUSG00000020079.16_Supv3l1	chr10_62264988_62285517	1	1	24	12	9.22185093326052	77.0	85.0	73.0	92.0	93.0	143.0	81.0	82.0	102.0	89.0	58.0	78.0	72.4166666666667	95.5	81.4166666666667	102	96.9166666666667	94.3333333333333	71.5833333333333	87.25	111.208333333333	86.6666666666667	81.1666666666667	76.5
MSFLGGFFGPICEIDVALNDGETRKMAEMKTEDGKVEKHYLFYDGESVSGKVNLAFKQPGKRLEHQGIRIEFVGQIELFNDKSNTHEFVNLVKELALPGELTQSRSYDFEFMQVEKPYESYIGANVRLRYFLKVTIVRRLTDLVKEYDLIVHQLATYPDVNNSIKMEVGIEDCLHIEFEYNKSKYHLKDVIVGKIYFLLVRIKIQHMELQLIKKEITGIGPSTTTETETIAKYEIMDGAPVKGESIPIRLFLAGYDPTPTMRDVNKKFSVRYFLNLVLVDEEDRRYFKQQEIILWRKAPEKLRKQRTNFHQRFESPDSQASAEQPEM	ENSMUSG00000020078.17_Vps26a	chr10_62291014_62322584	1	1	22	20	5.98094485871473	25.0	28.0	11.0	24.0	21.0	37.0	27.0	13.0	28.0	35.0	17.0	17.0	23.5	31.75	12.0833333333333	25.9166666666667	22.0833333333333	24.0833333333333	23.8333333333333	13.8333333333333	30.25	34.6666666666667	23.8333333333333	16.6666666666667
MVNLAFKQPGKRLEHQGIRIEFVGQIELFNDKSNTHEFVNLVKELALPGELTQSRSYDFEFMQVEKPYESYIGANVRLRYFLKVTIVRRLTDLVKEYDLIVHQLATYPDVNNSIKMEVGIEDCLHIEFEYNKSKYHLKDVIVGKIYFLLVRIKIQHMELQLIKKEITGIGPSTTTETETIAKYEIMDGAPVKGESIPIRLFLAGYDPTPTMRDVNKKFSVRYFLNLVLVDEEDRRYFKQQEIILWRKAPEKLRKQRTNFHQRFESPDSQASAEQPEM	ENSMUSG00000020078.17_Vps26a	chr10_62291014_62322584	1	1	20	15	0.766032346049724	0.0	0.0	0.0	0.0	0.0	3.0	1.0	1.0	0.0	2.0	0.0	0.0	0	0	0	0	0	2	0.916666666666667	1.08333333333333	0	2	0	0
MQVEKPYESYIGANVRLRYFLKVTIVRRLTDLVKEYDLIVHQLATYPDVNNSIKMEVGIEDCLHIEFEYNKSKYHLKDVIVGKIYFLLVRIKIQHMELQLIKKEITGIGPSTTTETETIAKYEIMDGAPVKGESIPIRLFLAGYDPTPTMRDVNKKFSVRYFLNLVLVDEEDRRYFKQQEIILWRKAPEKLRKQRTNFHQRFESPDSQASAEQPEM	ENSMUSG00000020078.17_Vps26a	chr10_62291014_62322584	1	1	24	0	0.721838172755895	6.0	4.0	3.0	3.0	3.0	4.0	6.0	4.0	2.0	4.0	2.0	6.0	5.5	4.5	3.25	3.16666666666667	3.08333333333333	2.66666666666667	5.41666666666667	4.16666666666667	2	3.83333333333333	2.91666666666667	5.91666666666667
MQVPVGSRLVLALAFVLVWGSSVQGYPARRARYQWVRCKPNGFFANCIEEKGPQFDLIDESNNIGPPMNNPVLMEGPSKDFISNYDDYGSGSGSGSGSGSGSGSGSGSGFLGDMEWEYQPTDESNIVYFNYKPFDRILTEQNQDQPEDDFII	ENSMUSG00000020077.15_Srgn	chr10_62329612_62363230	1	1	22	14	3.27036886298778	35.0	30.0	29.0	26.0	23.0	55.0	53.0	36.0	25.0	29.0	18.0	31.0	32.75	33.9166666666667	31.75	28.0833333333333	23.9166666666667	36.3333333333333	46.8333333333333	37.9166666666667	27.0833333333333	28.3333333333333	25.3333333333333	30.6666666666667
MGNCDVCSWAGSEVLEPLSKRDRKSTLLHLLIQRLSGAELVRMQVPVGSRLVLALAFVLVWGSSVQGYPARRARYQWVRCKPNGFFANCIEEKGPQFDLIDESNNIGPPMNNPVLMEGPSKDFISNYDDYGSGSGSGSGSGSGSGSGSGSGFLGDMEWEYQPTDESNIVYFNYKPFDRILTEQNQDQPEDDFII	ENSMUSG00000020077.15_Srgn	chr10_62329612_62363230	1	1	20	17	1.17851130221328	2.0	0.0	0.0	1.0	0.0	1.0	3.0	1.0	1.0	2.0	1.0	0.0	2	0	0	1.08333333333333	0	0.333333333333333	2.66666666666667	1.08333333333333	1.08333333333333	2	1.33333333333333	0
MEGPSKDFISNYDDYGSGSGSGSGSGSGSGSGSGSGFLGDMEWEYQPTDESNIVYFNYKPFDRILTEQNQDQPEDDFII	ENSMUSG00000020077.15_Srgn	chr10_62329612_62363230	1	1	22	11	0.235702260159814	0.0	0.0	0.0	1.0	0.0	1.0	0.0	1.0	0.0	0.0	2.0	0.0	0	0	0	1.08333333333333	0	0.333333333333333	0	1.08333333333333	0	0	2.91666666666667	0
MANAPGPEIREKFQAALALSRVELHKNPEKEPYKSKYGARALLEEVRALLGPAPEDEDEPAADDGPGDQALGAGEPREAEGPGAQRALRLAVVEFHLGVNHIDTEELSAGEEHLVRCLSLLRPYRLSLGCVSLYIQAQNNLGILWSEREEIETARTYLESSEALYSQYMKEIGSPPLDPTEHFLPEEEKLTEQERSKRFEKVYTHNLYYLAQVYQHMEMFEKAAHYCHSTLKRQLEHNAYHPMEWAINAATLSQFYINKLCFMEARHCLSAANVIFGQTGKIPATEDTPEVEGDVPELYHQRKGEIARCWIKYCLTLMQNAQLSMQDNIGELDLDKQSELRALRKKELDEEESVRKRAVQFGTGELCDAISAVEEKVRYLRPLDFEEARELFLLGQHYVCEAKEFFQIDGYVTDHIEVVQDHSALFKVLSFFEADMERRCKMHKRRIAMLEPLTVDLNPQYYLLVSRQIQFEIAHAYYDMMDLKVAIADKLRDPDSHIVKKINSLNKSALKYYQLFLDSLRDPNKVFPEHIGEDVLRPAMLAKFRVARLYGKIITADPKKELENLATSLEHYKFIVDYCETHPEAAQEIEVELELSKEMVSLLPTKMERFRAKMALT	ENSMUSG00000036955.17_Kifbp	chr10_62374405_62414236	1	1	22	2	7.4982781594216	98.0	76.0	79.0	86.0	65.0	143.0	88.0	68.0	81.0	77.0	60.0	85.0	90.5416666666668	85.25	87.9999999999997	94.9166666666661	67.1666666666667	94.3333333333333	77.8333333333333	71.75	88.2916666666668	75.0416666666665	83.3333333333333	83.5833333333333
MANAPGPEIREKFQAALALSRVELHKNPEKEPYKSKYGARALLEEVRALLGPAPEDEDEPAADDGPGDQALGAGEPREAEGPGAQRALRLAVVEFHLGVNHIDTEELSAGEEHLVRCLSLLRPYRLSLGCVSLYIQAQNNLGILWSEREEIETARTYLESSEALYSQYMKEIGSPPLDPTEHFLPEEEKLTEQERSKRFEKVYTHNLYYLAQVYQHMEMFEKAAHYCHSTLKRQLEHNAYHPMEWAINAATLSQFYINKLCFMEARHCLSAANVIFGQTGKIPATEDTPEVEGDVPELYHQRKGEIARCWIKYCLTLMQNAQLSMQVLG	ENSMUSG00000036955.17_Kifbp	chr10_62374405_62414236	1	1	20	13	2.59272486458638	6.0	6.0	7.0	3.0	10.0	6.0	8.0	13.0	11.0	7.0	7.0	10.0	5.5	6.91666666666667	7.75	3.16666666666667	10.4166666666667	4	7.16666666666667	13.8333333333333	11.75	6.66666666666667	9.83333333333333	9.91666666666667
MPGKLRSGAKLGSDGAEESMETLPKPSEKKTRKEKTKSKTEEATEGMEEAVSSKAKKTNKKGPSEDDVDPPKSRKAKKQEEEPQDDTASTSKTSKKKKEPLEKQADSETKEIITEEPSEEEADMPKPKKMKKGKEANGDAGEKSPKLKNGLSQPSEEEADIPKPKKMKKGKEANGDAGEKSPKLKNGLSQPSEEEVDIPKPKKMKKGKEASGDAGEKSPRLKDGLSQPSEPKSNSSDAPGEESSSETEKEIPVEQKEGAFSNFPISEETVKLLKARGVNFLFPIQAKTFHHVYSGKDLIAQARTGTGKTFSFAIPLIEKLQGGLQERKRGRAPQVLVLAPTRELANQVSKDFSDITKKLSVACFYGGTPYGGQIERMRSGIDILVGTPGRIKDHLQNGKLDLTKLKHVVLDEVDQMLDMGFADQVEEILCVAYKKDSEDNPQTLLFSATCPHWVFNVAKKYMKSTYEQVDLIGKKTQKAAITVEHLAIKCHWTERAAVIGDVIRVYSGHQGRTIIFCETKKDAQELSQNTCIKQDAQSLHGDIPQKQREITLKGFRNGNFGVLVATNVAARGLDIPEVDLVVQSCPPKDVESYIHRSGRTGRAGRTGVCICFYQNKEEYQLAQVEQKAGIKFKRIGVPSATEIIKASSKDAIRLLDSVPPTAISHFKQSAEKLIEEKGAVEALAAALAHISGATSVDQRSLINSQAGFVTMILRCSIEMPNISYAWKELKEQLGESIDAKVKGMVFLKGKLGVCFDVRTEAVTEIQEKWHDSRRWQLTVATEQPELEGPPDGYRGRMGQRDGSRGAFRGQRGGSRNFRGQGQRGGSRNFRGQRPGGGNRGQKRSFSKAFGQ	ENSMUSG00000020075.9_Ddx21	chr10_62416030_62438060	1	1	0	0	0	1.0	0.0	0.0	0.0	0.0	1.0	0.0	0.0	2.0	0.0	0.0	0.0	0.916666666666667	0	0	0	0	0.333333333333333	0	0	2	0	0	0
MREKLNGDTKEGLRFSDEFSPSHKSRRKDLPNGDVDEYEKRSKRVSSSENSHKSSDKAEETLTREQKEGAFSNFSISEETIKLLKGRGVTYLFPIQVKTFGPVYEGKDLIAQARTGTGKTFSFAIPLIERLQRNQETIKKSRSPKVLVLAPTRELANQVAKDFKDITRKLSVACFYGGTSYQSQINQIRNGIDILVGTPGRIKDHLQSGRLDLSKLRHVVLDEVDQMLDLGFAEQVEDIIHESYKTDSEDNPQTLLFSATCPQWVYKVAKKYMKSRYEQVDLVGKMTQKAATTVEHLAIQCHWSQRPAVIGDVLQVYSGSEGRAIIFCETKKNVTEMAMNPHIKQNAQCLHGDIAQSQREITLKGFREGSFKVLVATNVAARGLDIPEVDLVIQSSPPQDVESYIHRSGRTGRAGRTGICVCFYQPRERGQLRYVEQKAGITFKRVGVPSTMDLVKSKSMDAIRSLASVSYAAVDFFRPSAQRLIEEKGAVDALAAALAHISGASSFEPRSLITSDKGFVTMTLESPEEIQDVSCAWKELNRKLSSNAVSHVTRMCLLKGNMGVCFDVPTSESERLQAEWHDSDWILSVPAKLPEIEEYYDGNTSSNPRQRSGWSGGRSGRSGRSGGRSGGRSGRQSRQGSRSGSRQDGRRRSGNRNRSRSGGHKRNFD	ENSMUSG00000020076.8_Ddx50	chr10_62451674_62486997	1	1	24	0	4.9202846869349	51.0	24.0	30.0	26.0	39.0	67.0	44.0	21.0	18.0	42.0	21.0	50.0	48.0833333333333	27.25	32.8333333333333	28.0833333333333	40.5833333333333	43.5833333333333	38.75	22.3333333333333	19.5	41.5	29.75	49.75
MPGKLLWGDIMELEAPLEESESQRKERQKSDRRKSRHHSESEERTETRENGVTDDLDAPKPKKAKMREKLNGDTKEGLRFSDEFSPSHKSRRKDLPNGDVDEYEKRSKRVSSSENSHKSSDKAEETLTREQKEGAFSNFSISEETIKLLKGRGVTYLFPIQVKTFGPVYEGKDLIAQARTGTGKTFSFAIPLIERLQRNQETIKKSRSPKVLVLAPTRELANQVAKDFKDITRKLSVACFYGGTSYQSQINQIRNGIDILVGTPGRIKDHLQSGRLDLSKLRHVVLDEVDQMLDLGFAEQVEDIIHESYKTDSEDNPQTLLFSATCPQWVYKVAKKYMKSRYEQVDLVGKMTQKAATTVEHLAIQCHWSQRPAVIGDVLQVYSGSEGRAIIFCETKKNVTEMAMNPHIKQNAQCLHGDIAQSQREITLKGFREGSFKVLVATNVAARGLDIPEVDLVIQSSPPQDVESYIHRSGRTGRAGRTGICVCFYQPRERGQLRYVEQKAGITFKRVGVPSTMDLVKSKSMDAIRSLASVSYAAVDFFRPSAQRLIEEKGAVDALAAALAHISGASSFEPRSLITSDKGFVTMTLESPEEIQDVSCAWKELNRKLSSNAVSHVTRMCLLKGNMGVCFDVPTSESERLQAEWHDSDWILSVPAKLPEIEEYYDGNTSSNPRQRSGWSGGRSGRSGRSGGRSGGRSGRQSRQGSRSGSRQDGRRRSGNRNRSRSGGHKRNFD	ENSMUSG00000020076.8_Ddx50	chr10_62451674_62486997	1	1	24	22	4.09532677672911	24.0	15.0	17.0	13.0	25.0	32.0	15.0	11.0	26.0	21.0	15.0	26.0	22.5	17.6666666666667	19.1666666666667	14.0833333333333	26.25	21	13.1666666666667	11.75	28.1666666666667	20.4166666666667	20.9166666666667	25.9166666666667
MREKLNGDTKEGLRFSDEFSPSHKSRRKDLPNGDVDEYEKRSKRVSSSENSHKSSDKAEETLTREQKEGAFSNFSISEETIKLLKGRGVTYLFPIQVKTFGPVYEGKDLIAQARTGTGKTFSFAIPLIERLQRNQETIKKSRSPKVLVLAPTRELANQVAKDFKDITRKLSVACFYGGTSYQSQINQIRNGIDILVGTPGRIKDHLQSGRLDLSKLRHVVLDEVDQMLDLGFAEQVEDIIHESYKTDSEDNPQTLLFSATCPQWVYKVAKKYMKSRYEQVDLVGKMTQKAATTVEHLAIQCHWSQRPAVIGDVLQVYSGSEGRAIIFCETKKNVTEMAMNPHIKQDVESYIHRSGRTGRAGRTGICVCFYQPRERGQLRYVEQKAGITFKRVGVPSTMDLVKSKSMDAIRSLASVSYAAVDFFRPSAQRLIEEKGAVDALAAALAHISGASSFEPRSLITSDKGFVTMTLESPEEIQDVSCAWKELNRKLSSNAVSHVTRMCLLKGNMGVCFDVPTSESERLQAEWHDSDWILSVPAKLPEIEEYYDGNTSSNPRQRSGWSGGRSGRSGRSGGRSGGRSGRQSRQGSRSGSRQDGRRRSGNRNRSRSGGHKRNFD	ENSMUSG00000020076.8_Ddx50	chr10_62451674_62486997	0.899772429304104	0.0321578758818342	24	10	1.4878705189824	3.0	1.0	2.0	3.0	5.0	8.0	4.0	2.0	3.0	0.0	1.0	0.0	2.75	1.08333333333333	2	3.16666666666667	5.25	5.33333333333333	3.4583333333332	2	3.25	0	1.33333333333333	0
MPGKLLWGDIMELEAPLEESESQRKERQKSDRRKSRHHSESEERTETRENGVTDDLDAPKPKKAKMREKLNGDTKEGLRFSDEFSPSHKSRRKDLPNGDVDEYEKRSKRVSSSENSHKSSDKAEETLTREQKEGAFSNFSISEETIKLLKGRGVTYLFPIQVKTFGPVYEGKDLIAQARTGTGKTFSFAIPLIERLQRNQETIKKSRSPKVLVLAPTRELANQVAKDFKDITRKLSVACFYGGTSYQSQINQIRNGIDILVGTPGRIKDHLQSGRLDLSKLRHVVLDEVDQMLDLGFAEQVEDIIHESYKTDSEDNPQTLLFSATCPQWVYKVAKKYMKSRYEQVDLVGKMTQKAATTVEHLAIQCHWSQRPAVIGDVLQVYSGSEGRAIIFCETKKNVTEMAMNPHIKQDVESYIHRSGRTGRAGRTGICVCFYQPRERGQLRYVEQKAGITFKRVGVPSTMDLVKSKSMDAIRSLASVSYAAVDFFRPSAQRLIEEKGAVDALAAALAHISGASSFEPRSLITSDKGFVTMTLESPEEIQDVSCAWKELNRKLSSNAVSHVTRMCLLKGNMGVCFDVPTSESERLQAEWHDSDWILSVPAKLPEIEEYYDGNTSSNPRQRSGWSGGRSGRSGRSGGRSGGRSGRQSRQGSRSGSRQDGRRRSGNRNRSRSGGHKRNFD	ENSMUSG00000020076.8_Ddx50	chr10_62451674_62486997	1	0.692351603835979	22	3	2.06239477834291	4.0	7.0	6.0	3.0	5.0	4.0	2.0	0.0	5.0	1.0	3.0	4.0	3.75	8.08333333333333	6.58333333333333	3.16666666666667	5.25	2.66666666666667	2	0	5.41666666666667	1	4.16666666666667	4
MPGKLLWGDIMELEAPLEESESQRKERQKVCCGWAAPPSGCAGLGGEGSCLGRGKTCQDRGRVSEGQLPLRRAQPSEVPGTIPHRRTPGPGGERPGFRGTSAPRRPLRPDLSREMGRLELPSPWNLLVFPFLGGESLHLVFRGLRRVETEMMMALPMCCLPVAVSCLQQSREKLS	ENSMUSG00000020076.8_Ddx50	chr10_62451674_62486997	1	0.289005180776014	20	0	7.66032346544699	31.0	15.0	23.0	16.0	8.0	13.0	11.0	10.0	17.0	20.0	22.0	8.0	29.0833333333333	17.6666666666667	25.5	17.1666666666667	8.5	8.58333333333333	9.83333333333333	10.75	18.4166666666667	19.4166666666667	31.0833333333333	7.83333333333333
MHLRKHSVSKGHAVQKTHGLKPTCVGPEEKPFWSAGSSDPSGVFDGEAQPPYPEQCRDKLEAGSTQVAKAPVHPVSDDFRGGPGNYPPRRVLPGPSRCCSFRESMLRPGVYHEENKDLPEVLRKSWSTCDMFLGTKEKKQALPAQRCSLDPDSSSVHAEDKTVDKILHQFQNLGLLDCPAGANRLRTHERQDGNSEELSRKALQIPEAEIVNMENEGLSDSEQDQVALSHSDPGAGDDGGCSSLCLEDDDFSETDDFCPSLPGHTQHSFAGGGTWNHLGTPAMTGKSLTDCNSKAHRLELLAIERNPWYKATGLFSNAGESPNPDLSDNPGQNSRIPWGFNYEGEPTVAHVQTPAAAAGRSLLACSTVRTTSFPVEILQESPGDRGKSPIVWRQSLPSQEMKEHFTDKLQLVKTSHGPVSAQEPQGEHLEGTENYSMTGDSGIDSPRTQSLVSTNSAILDGFKRRQHFLPNREGVQKSQNLASNSLFQLTPAINV	ENSMUSG00000036923.13_Stox1	chr10_62494822_62561907	1	1	22	5	0.235702260159814	1.0	0.0	0.0	4.0	0.0	1.0	0.0	0.0	0.0	0.0	1.0	0.0	0.916666666666667	0	0	4.25	0	0.333333333333333	0	0	0	0	1.33333333333333	0
MAQFGGQKNPPWATQFTATAVSQPAALGVQQPSLLGASPTIYTQQTALAAAGLTTQTPANYQLTQTAALQQQAAAVLQQQYSQPQQALYSVQQQLQQPQQTILTQPAVALPTSLSLSTPQPAAQITVSYPTPRSSQQQTQPQKQRVFTGVVTKLHDTFGFVDEDVFFQLGAVKGKTPQVGDRVLVEATYNPNMPFKWNAQRIQTLPNQNQSQTQPLLKTPTAVIQPIVPQTTFGVQAQPQPQSLLQAQISAASITPLLQTQPQPLLQQPQQKAGLLQPPVRIVSQPQPARRLDPPSRFSGRNDRGDQVPNRKDDRRYVLRQCGGLEK	ENSMUSG00000020074.8_Ccar1	chr10_62579707_62628065	1	1	0	0	0	0.0	0.0	0.0	1.0	0.0	0.0	0.0	3.0	0.0	0.0	2.0	0.0	0	0	0	1.08333333333333	0	0	0	3.08333333333333	0	0	2.91666666666667	0
MAQFGGQKNPPWATQFTATAVSQPAALGVQQPSLLGASPTIYTQQTALAAAGLTTQTPANYQLTQTAALQQQAAAVLQQQYSQPQQALYSVQQQLQQPQQTILTQNTRLGKWLSMQLRGTCWGW	ENSMUSG00000020074.8_Ccar1	chr10_62579707_62628065	1	1	20	0	0.766032346049724	5.0	1.0	2.0	0.0	2.0	3.0	2.0	0.0	2.0	3.0	1.0	0.0	4.58333333333333	1.08333333333333	2	0	2	2	2	0	2	2.91666666666667	1.33333333333333	0
MAQFGGQKNPPWATQFTATAVSQPAALGVQQPSLLGASPTIYTQQTALAAAGLTTQTPANYQLTQTAALQQQAAAVLQQQYSQPQQALYSVQQQLQQPQQTILTQPAVALPTSLSLSTPQPAAQITVSYPTPRSSQQQTQPQKQRVFTGVVTKLHDTFGFVDEDVFFQLGAVKGKTPQVGDRVLVEATYNPNMPFKWNAQRIQTLPNQNQSQTQPLLKTPTAVIQPIVPQTTFGVQAQPQPQSLLQAQISAASITPLLQTQPQPLLQQPQQKAGLLQPPVRIVSQPQPARRLDPPSRFSGRNDRGDQVPNRKDDRSRERDRERRRSRERSPQRKRSRERSPRRERERSPRRVRRVVPRYTVQFSKFSLDCPSCDMMELRRRYQNLYIPSDFFDAQFTWVDAFPLSRPFQLGNYCNFYVMHREVESLEKNMAVLDPPDADHLYSAKVMLMASPSMEDLYHKSCALAEDPQDLRDGFQHPARLVKFLVGMKGKDEAMAIGGHWSPSLDGPNPEKDPSVLIKTAIRCCKALTGIDLSVCTQWYRFAEIRYHRPEETHKGRTVPAHVETVVLFFPDVWHCLPTRSEWETLSRGYKQQLVEKLQGERKKADGEQDEEEKDDGEVKEIATPTHWSKLDPKAMKVNDLRKELESRALSSKGLKSQLIARLTKQLKIEEQKEEQKELEKSEKEEEDEDDKKSEDDKEEEERKRQEEVERQRQERRYILPDEPAIIVHPNWAAKSGKFDCSIMSLSVLLDYRLEDNKEHSFEVSLFAELFNEMLQRDFGVRIYKSLLSLPEKEDKKDKEKKSKKEERKDKKEEREDDIDEPKPKRRKSGDDKDKKEDRDE	ENSMUSG00000020074.8_Ccar1	chr10_62579707_62628065	1	1	20	0	0.766032346049724	2.0	0.0	2.0	0.0	0.0	1.0	0.0	0.0	1.0	1.0	0.0	2.0	2	0	2	0	0	0.333333333333333	0	0	1.08333333333333	1	0	2
MAQFGGQKNPPWATQFTATAVSQPAALGVQQPSLLGASPTIYTQQTALAAAGLTTQTPANYQLTQTAALQQQAAAVLQQQYSQPQQALYSVQQQLQQPQQTILTQPAVALPTSLSLSTPQPAAQITVSYPTPRSSQQQTQPQKQRVFTGVVTKLHDTFGFVDEDVFFQLGAVKGKTPQVGDRVLVEATYNPNMPFKWNAQRIQTLPNQNQSQTQPLLKTPTAVIQPIVPQTTFGVQAQPQPQSLLQAQISAASITPLLQTQPQPLLQQPQQKAGLLQPPVRIVSQPQPARRLDPPSRFSGRNDRGDQVPNRKDDRSRERDRERRRSRERSPQRKRSRERSPRRERERSPRRVRRVVPRYTVQFSKFSLDCPSCDMMELRRRYQNLYIPSDFFDAQFTWVDAFPLSRPFQLGNYCNFYVMHREVESLEKNMAVLDPPDADHLYSAKVMLMASPSMEDLYHKSCALAEDPQDLRDGFQHPARLVKFLVGMKGKDEAMAIGGHWSPSLDGPNPEKDPSVLIKTAIRCCKALTGIDLSVCTQWYRFAEIRYHRPEETHKGRTVPAHVETVVLFFPDVWHCLPTRSEWETLSRGYKQQLVEKLQGERKKADGEQDEEEKDDGEVKEIATPTHWSKLDPKAMKVNDLRKELESRALSSKGLKSQLIARLTKQLKIEEQKEEQKELEKSEKEEEDEDDKKSEDDKEEEERKRQEEVERQRQERRYILPDEPAIIVHPNWAAKSGKFDCSIMSLSVLLDYRLEDNKEHSFEVSLFAELFNEMLQRDFGVRIYKSLLSLPEKEDKKDKEKKSKKEERKDKKEEREDDIDEPKPKRRKSGDDKDKKEDRDER	ENSMUSG00000020074.8_Ccar1	chr10_62579707_62628065	1	1	22	13	1.01646599760211	2.0	4.0	3.0	3.0	7.0	2.0	4.0	7.0	4.0	5.0	2.0	5.0	2	4.5	3.25	3.16666666666667	7.33333333333333	1.08333333333333	3.4583333333332	7.33333333333333	4.33333333333333	4.75	2.91666666666667	4.91666666666667
MAALVAAAALAAAEPAPAVPQAAGSGGPTSRRDFYWLRSFLAGGIAGCCAKTTVAPLDRVKVLLQAHNRHYKHLGVLSTLRAVPQKEGYLGLYKGNGAMMIRIFPYGAIQFMAFEHYKTFITTKLGVSGHVHRLMAGSMAGMTAVICTYPLDVVRVRLAFQVKGEHTYSGIIHAFKTIYAKEGGFLGFYRGLMPTILGMAPYAGVSFFTFGTLKSVGLSYAPALLGRPSSDNPNVLVLKTHINLLCGGVAGAIAQTISYPFDVTRRRMQLGAVLPEFEKCLTMRETMKYVYGQHGIRRGLYRGLSLNYIRCIPSQAVAFTTYELMKQFFHLN	ENSMUSG00000071253.9_Slc25a16	chr10_62756412_62782277	1	0.177550154320988	22	15	12.3964657576767	62.0	30.0	47.0	35.0	60.0	116.0	66.0	61.0	73.0	61.0	44.0	52.0	58.2916666666665	33.9166666666667	51	38	63	76.0416666666665	58.1666666666667	63.9166666666667	79.3333333333333	59.1666666666667	62.4166666666667	51.6250000000001
MTAVICTYPLDVVRVRLAFQVKGEHTYSGIIHAFKTIYAKEGGFLGFYRGLMPTILGMAPYAGVSFFTFGTLKSVGLSYAPALLGRPSSDNPNVLVLKTHINLLCGGVAGAIAQTISYPFDVTRRRMQLGAVLPEFEKCLTMRETMKYVYGQHGIRRGLYRGLSLNYIRCIPSQAVAFTTYELMKQFFHLN	ENSMUSG00000071253.9_Slc25a16	chr10_62756412_62782277	1	0.104994350749559	24	2	0.957540432562155	8.0	4.0	5.0	5.0	5.0	6.0	5.0	0.0	3.0	5.0	3.0	6.0	7.33333333333333	4.5	5.5	5.33333333333333	5.25	4	4.41666666666667	0	3.25	4.75	4.16666666666667	5.91666666666667
MEPLDELDLLLLEEDGGAEAVPRVELLRKKADALFPETVLSRGVDNRYLVLAVETSQNERGAEEKRLHVTASQDREHEVLCILRNGW	ENSMUSG00000036875.16_Dna2	chr10_62782805_62809964	1	1	24	16	0.766032346049724	1.0	1.0	3.0	0.0	0.0	3.0	1.0	3.0	2.0	0.0	2.0	0.0	0.916666666666667	1.08333333333333	3.25	0	0	2	0.916666666666667	3.08333333333333	2	0	2.91666666666667	0
MEPLDELDLLLLEEDGGAEAVPRVELLRKKADALFPETVLSRGVDNRYLVLAVETSQNERGAEEKRLHVTASQDREHEVLCILRNGWSSVPVEPGDIVHLEGDCTSEPWIIDDDFGYFILYPDMMISGTSVASSIRCLRRAVLSETFRGSDPATRQMLIGTILHEVFQKAISESFAPERLQELALQTLREVRHLKEMYRLNLSQDEILCEVEEYLPSFSKWAEDFMRKGPSSEFPQMQLSLPSDGSNRSSPCNIEVVKSLDIEESIWSPRFGLKGKIDVTVGVKIHRDCKMKYKVMPLELKTGKESNSIEHRSQVVLYTLLSQERREDPEAGWLLYLKTGQMYPVPANHLDKRDRLSLCSPGTQLCRPGWPQLTEIFLLWHPECWD	ENSMUSG00000036875.16_Dna2	chr10_62782805_62809964	1	1	0	0	0	0.0	0.0	0.0	0.0	0.0	0.0	0.0	3.0	0.0	0.0	0.0	0.0	0	0	0	0	0	0	0	3.08333333333333	0	0	0	0
MEPLDELDLLLLEEDGGAEAVPRVELLRKKADALFPETVLSRGVDNRYLVLAVETSQNERGAEEKRLHVTASQDREHEVLCILRNGWSSVPVEPGDIVHLEGDCTSEPWIIDDDFGYFILYPDMMISGTSVASSIRCLRRAVLSETFRGSDPATRQMLIGTILHEVFQKAISESFAPERLQELALQTLREVRHLKEMYRLNLSQDEILCEVEEYLPSFSKWAEDFMRKGPSSEFPQMQLSLPSDGSNRSSPCNIEVVKSLDIEESIWSPRFGLKGKIDVTVGVKIHRDCKMKYKVMPLELKTGKESNSIEHRSQVVLYTLLSQERREDPEAGWLLYLKTGQMYPVPANHLDKRELLKLRNWLAASLLHRVSRAAPGEEARLSALPQIIEEEKTCKYCSQIGNCALYSRAVEEQGDDASIPEAMLSKIQEETRHLQLAHLKYFSLWCLMLTLESQSKDNRKTHQSIWLTPASELEESGNCVGNLVRTEPVSRVCDGQYLHNFQRKNGPMPATNLMAGDRIILSGEERKLFALSKGYVKKMNKAAVTCLLDRNLSTLPATTVFRLDREERHGDISTPLGNLSKLMESTDPSKRLRELIIDFREPQFIAYLSSVLPHDAKDTVANILKGLNKPQRQAMKRVLLSKDYTLIVGMPGTGKTTTICALVRILSACGFSVLLTSYTHSAVDNILLKLAKFKVGFLRLGQSHKVHPDIQKFTEEEICRSRSIASLAHLEELYNSHPIVATTCMGINHPIFSRKTFDFCIVDEASQISQPVCLGPLFFSRRFVLVGDHQQLPPLVVNREARWVDALVCVPLLCQALIKTVLGEGKILFGL	ENSMUSG00000036875.16_Dna2	chr10_62782805_62809964	1	1	20	3	1.29636243264674	0.0	3.0	0.0	6.0	1.0	2.0	0.0	0.0	0.0	3.0	0.0	1.0	0	3.33333333333333	0	6.41666666666667	1.08333333333333	1.08333333333333	0	0	0	2.91666666666667	0	1.08333333333333
MEPLDELDLLLLEEDGGAEAVPRVELLRKKADALFPETVLSRGVDNRYLVLAVETSQNERGAEEKRLHVTASQDREHEVLCILRNGWSSVPVEPGDIVHLEGDCTSEPWIIDDDFGYFILYPDMMISGTSVASSIRCLRRAVLSETFRGSDPATRQMLIGTILHEVFQKAISESFAPERLQELALQTLREVRHLKEMYRLNLSQDEILCEVEEYLPSFSKWAEDFMRKGPSSEFPQMQLSLPSDGSNRSSPCNIEVVKSLDIEESIWSPRFGLKGKIDVTVGVKIHRDCKMKYKVMPLELKTGKESNSIEHRSQVVLYTLLSQERREDPEAGWLLYLKTGQMYPVPANHLDKRELLKLRNWLAASLLHRVSRAAPGEEARLSALPQIIEEEKTCKYCSQIGNCALYSRAVEEQGDDASIPEAMLSKIQEETRHLQLAHLKYFSLWCLMLTLESQSKDNRKTHQSIWLTPASELEESGNCVGNLVRTEPVSRVCDGQYLHNFQRKNGPMPATNLMAGDRIILSGEERKLFALSKGYVKKMNKAAVTCLLDRNLSTLPATTVFRLDREERHGDISTPLGNLSKLMESTDPSKRLRELIIDFREPQFIAYLSSVLPHDAKDTVANILKGLNKPQRQAMKRVLLSKDYTLIVGMPGTGKTTTICALVRILSACGFSVLLTSYTHSAVDNILLKLAKFKVGFLRLGQSHKVHPDIQKFTEEEICRSRSIASLAHLEELYNSHPIVATTCMGINHPIFSRKTFDFCIVDEASQISQPVCLGPLFFSRRFVLVGDHQQLPPLVVNREARALGMSESLFKRLERNESAVVQLTVQYRMNRKIMSLSNKLTYAGKLECGSDRVANAVLALPNLKDARLSLQLYADYSDSPWLAGVLEPDNPVCFLNTDKVPAPEQVENGGVSNVTEARLIVFLTSTFIKAGCSPSDIGVIAPYRQQLRIISDLLARSSVGMVEVNTVDKYQGRDKSLILVSFVRSNEDGTVSSLSAADRSPSLLPFRPHVINAKIQGLGFHC	ENSMUSG00000036875.16_Dna2	chr10_62782805_62809964	1	1	20	13	0.766032346049724	2.0	0.0	1.0	0.0	3.0	0.0	3.0	1.0	1.0	0.0	0.0	0.0	2	0	1.08333333333333	0	3.08333333333333	0	2.66666666666667	1.08333333333333	1.08333333333333	0	0	0
MEPLDELDLLLLEEDGGAEAVPRVELLRKKADALFPETVLSRGVDNRYLVLAVETSQNERGAEEKRLHVTASQDREHEVLCILRNGWSSVPVEPGDIVHLEGDCTSEPWIIDDDFGYFILYPDMMISGTSVASSIRCLRRAVLSETFRGSDPATRQMLIGTILHEVFQKAISESFAPERLQELALQTLREVRHLKEMYRLNLSQDEILCEVEEYLPSFSKWAEDFMRKGPSSEFPQMQLSLPSDGSNRSSPCNIEVVKSLDIEESIWSPRFGLKGKIDVTVGVKIHRDCKMKYKVMPLELKTGKESNSIEHRSQVVLYTLLSQERREDPEAGWLLYLKTGQMYPVPANHLDKRELLKLRNWLAASLLHRVSRAAPGEEARLSALPQIIEEEKTCKYCSQIGNCALYSRAVEEQGDDASIPEAMLSKIQEETRHLQLAHLKYFSLWCLMLTLESQSKDNRKTHQSIWLTPASELEESGNCVGNLVRTEPVSRVCDGQYLHNFQRKNGPMPATNLMAGDRIILSGEERKLFALSKGYVKKMNKAAVTCLLDRNLSTLPATTVFRLDREERHGDISTPLGNLSKLMESTDPSKRLRELIIDFREPQFIAYLSSVLPHDAKDTVANILKGLNKPQRQAMKRVLLSKDYTLIVGMPGTGKTTTICALVRILSACGFSVLLTSYTHSAVDNILLKLAKFKVGFLRLGQSHKVHPDIQKFTEEEICRSRSIASLAHLEELYNSHPIVATTCMGINHPIFSRKTFDFCIVDEASQISQPVCLGPLFFSRRFVLVGDHQQLPPLVVNREARALGMSESLFKRLERNESAVVQLTVQYRMNRKIMSLSNKLTYAGKLECGSDRVANAVLALPNLKDARLSLQLYADYSDSPWLAGVLEPDNPVCFLNTDKVPAPEQVENGGVSNVTEARLIVFLTSTFIKAGCSPSDIGVIAPYRQQLRIISDLLARSSVGMVEVNTVDKYQGRDKSLILVSFVRSNEDGTLGELLKDWRRLNVALTRAKHKLILLGSVSSLKRFPPLGTLFDHLNAEQLILDLPSREHESLSHILGDCQRD	ENSMUSG00000036875.16_Dna2	chr10_62782805_62809964	1	0.692351603835979	24	10	1.41421356237309	0.0	2.0	2.0	4.0	6.0	3.0	5.0	1.0	4.0	0.0	1.0	0.0	0	2.08333333333333	2	4.25	6.25	2	4.41666666666667	1.08333333333333	4.33333333333333	0	1.33333333333333	0
MEPLDELDLLLLEEDGGAEAVPRVELLRKKADALFPETVLSRGVDNRYLVLAVETSQNERGAEEKRLHVTASQDREHEVLCILRNGWSSVPVEPGDIVHLEGDCTSEPWIIDDDFGYFILYPDMMISGTSVASSIRCLRRAVLSETFRGSDPATRQMLIGTILHEVFQKAISESFAPERLQELALQTLREVRHLKEMYRLNLSQDEILCEVEEYLPSFSKWAEDFMRKGPSSEFPQMQLSLPSDGSNRSSPCNIEVVKSLDIEESIWSPRFGLKGKIDVTVGVKIHRDCKMKYKVMPLELKTGKESNSIEHRSQVVLYTLLSQERREDPEAGWLLYLKTGQMYPVPANHLDKRELLKLRNWLAASLLHRVSRAAPGEEARLSALPQIIEEEKTCKYCSQIGNCALYSRAVEEQGDDASIPEAMLSKIQEETRHLQLAHLKYFSLWCLMLTLESQSKDNRKTHQSIWLTPASELEESGNCVGNLVRTEPVSRVCDGQYLHNFQRKNGPMPATNLMAGDRIILSGEERKLFALSKGYVKKMNKAAVTCLLDRNLSTLPATTVFRLDREERHGDISTPLGNLSKLMESTDPSKRLRELIIDFREPQFIAYLSSVLPHDAKDTVANILKGLNKPQRQAMKRVLLSKDYTLIVGMPGTGKTTTICALVRILSACGFSVLLTSYTHSAVDNILLKLAKFKVGFLRLGQSHKVHPDIQKFTEEEICRSRSIASLAHLEELYNSHPIVATTCMGINHPIFSRKTFDFCIVDEASQISQPVCLGPLFFSRRFVLVGDHQQLPPLVVNREARALGMSESLFKRLERNESAVVQLTVQYRMNRKIMSLSNKLTYAGKLECGSDRVANAVLALPNLKDARLSLQLYADYSDSPWLAGVLEPDNPVCFLNTDKVPAPEQVENGGVSNVTEARLIVFLTSTFIKAAAPQTLASSPRTDSSCGSSATYWPGLLLGWLRLTQ	ENSMUSG00000036875.16_Dna2	chr10_62782805_62809964	1	1	0	0	0	1.0	0.0	0.0	0.0	0.0	1.0	0.0	0.0	3.0	0.0	0.0	0.0	0.916666666666667	0	0	0	0	0.333333333333333	0	0	3.25	0	0	0
MEPLDELDLLLLEEDGGAEAVPRVELLRKKADALFPETVLSRGVDNRYLVLAVETSQNERGAEEKRLHVTASQDREHEVLCILRNGWSSVPVEPGDIVHLEGDCTSEPWIIDDDFGYFILYPDMMISGTSVASSIRCLRRAVLSETFRGSDPATRQMLIGTILHEVFQKAISESFAPERLQELALQTLREVRHLKEMYRLNLSQDEILCEVEEYLPSFSKWAEDFMRKGPSSEFPQMQLSLPSDGSNRSSPCNIEVVKSLDIEESIWSPRFGLKGKIDVTVGVKIHRDCKMKYKVMPLELKTGKESNSIEHRSQVVLYTLLSQERREDPEAGWLLYLKTGQMYPVPANHLDKRELLKLRNWLAASLLHRVSRAAPGEEARLSALPQIIEEEKTCKYCSQIGNCALYSRAVEEQGDDASIPEAMLSKIQEETRHLQLAHLKYFSLWCLMLTLESQSKDNRKTHQSIWLTPASELEESGNCVGNLVRTEPVSRVCDGQYLHNFQRKNGPMPATNLMAGDRIILSGEERKLFALSKGYVKKMNKAAVTCLLDRNLSTLPATTVFRLDREERHGDISTPLGNLSKLMESTDPRWVMMES	ENSMUSG00000036875.16_Dna2	chr10_62782805_62809964	1	1	22	2	0.618718433538229	1.0	0.0	9.0	1.0	0.0	1.0	0.0	1.0	1.0	0.0	1.0	1.0	0.916666666666667	0	9.83333333333333	1.08333333333333	0	0.333333333333333	0	1.08333333333333	1.08333333333333	0	1.33333333333333	1.08333333333333
MSESLFKRLERNESAVVQLTVQYRMNRKIMSLSNKLTYAGKLECGSDRVANAVLALPNLKDARLSLQLYADYSDSPWLAGVLEPDNPVCFLNTDKVPAPEQVENGGVSNVTEARLIVFLTSTFIKAGCSPSDIGVIAPYRQQLRIISDLLARSSVGMVEVNTVDKYQGRDKSLILVSFVRSNEDGTLGELLKDWRRLNVALTRAKHKLILLGSVSSLKRFPPLGTLFDHLNAEQLILDLPSREHESLSHILGDCQRD	ENSMUSG00000036875.16_Dna2	chr10_62782805_62809964	1	1	22	1	1.97400643104815	1.0	6.0	2.0	4.0	1.0	1.0	1.0	2.0	0.0	3.0	4.0	2.0	0.916666666666667	6.91666666666667	2	4.25	1.08333333333333	0.333333333333333	0.916666666666667	2	0	2.91666666666667	5.5	2
MDYQGRSTGEAFVQFASKEIAENALGKHKERIGHRYIEIFRSSRSEIKGFYDPPRRLLGQRPGPYDRPIGGRGGYYGAGRGSMYDRMRRGGDGYDGGYGGFDDYGGYNNYGYGNDGFDDRMRDGRGMGGHGYGGAGDASSGFHGGHFVHMRGLPFRATENDIANFFSPLNPIRVHIDIGADGRATGEADVEFVTHEDAVAAMSKDKNNMQHRYIELFLNSTPGGGSGMGGSGMGGYGRDGMDNQGGYGSVGRMGMGNSYSGGYGAPDGLGGYGRGGGGSGGYYGQGGMSGGGWRGMY	ENSMUSG00000020069.17_Hnrnph3	chr10_62850443_62859996	1	1	22	14	1.84142390939889	7.0	3.0	7.0	4.0	3.0	11.0	10.0	1.0	8.0	7.0	3.0	14.0	6.58333333333333	3.33333333333333	7.75	4.25	3.08333333333333	7.33333333333333	8.91666666666667	1.08333333333333	8.58333333333333	6.66666666666667	4.16666666666667	13.8333333333333
MRRGGDGYDGGYGGFDDYGGYNNYGYGNDGFDDRMRDGRGMGGHGYGGAGDASSGFHGGHFVHMRGLPFRATENDIANFFSPLNPIRVHIDIGADGRATGEADVEFVTHEDAVAAMSKDKNNMQHRYIELFLNSTPGGGSGMGGSGMGGYGRDGMDNQGGYGSVGRMGMGNSYSGGYGAPDGLGGYGRGGGGSGGYYGQGGMSGGGWRGMY	ENSMUSG00000020069.17_Hnrnph3	chr10_62850443_62859996	1	1	20	9	0.648181216323371	0.0	1.0	4.0	1.0	1.0	1.0	2.0	1.0	3.0	0.0	1.0	3.0	0	1.08333333333333	4.41666666666667	1.08333333333333	1.08333333333333	0.333333333333333	2	1.08333333333333	3.25	0	1.33333333333333	3
MDYQGRSTGEAFVQFASKEIAENALGKHKERIGHRYIEIFRSSRSEIKGFYDPPRRLLGQRPGPYDRPIGGRGGYYGAGRGSYGGFDDYGGYNNYGYGNDGFDDRMRDGRGMGGHGYGGAGDASSGFHGGHFVHMRGLPFRATENDIANFFSPLNPIRVHIDIGADGRATGEADVEFVTHEDAVAAMSKDKNNMQHRYIELFLNSTPGGGSGMGGSGMGGYGRDGMDNQGGYGSVGRMGMGNSYSGGYGAPDGLGGYGRGGGGSGGYYGQGGMSGGGWRGMY	ENSMUSG00000020069.17_Hnrnph3	chr10_62850443_62859996	1	0.371720265652557	20	9	3.06412938490601	1.0	1.0	4.0	8.0	6.0	6.0	9.0	4.0	0.0	3.0	3.0	3.0	0.916666666666667	1.08333333333333	4.41666666666667	8.58333333333333	6.25	4	8	4.16666666666667	0	2.91666666666667	4.16666666666667	3
MRDGRGMGGHGYGGAGDASSGFHGGHFVHMRGLPFRATENDIANFFSPLNPIRVHIDIGADGRATGEADVEFVTHEDAVAAMSKDKNNMQHRYIELFLNSTPGGGSGMGGSGMGGYGRDGMDNQGGYGSVGRMGMGNSYSGGYGAPDGLGGYGRGGGGSGGYYGQGGMSGGGWRGMY	ENSMUSG00000020069.17_Hnrnph3	chr10_62850443_62859996	1	1	24	12	0.766032346049724	1.0	0.0	0.0	1.0	1.0	0.0	0.0	1.0	5.0	1.0	0.0	0.0	0.916666666666667	0	0	1.08333333333333	1.08333333333333	0	0	1.08333333333333	5.41666666666667	1	0	0
MDYQGRSTGEAFVQFASKEIAENALGKHKERIGHRYIEIFRSSRSEIKGFYDPPRRLLGQRPGPYDRPIGGRGGYYGAGRGSMYDRMRRGGDGYDGGMCV	ENSMUSG00000020069.17_Hnrnph3	chr10_62850443_62859996	1	1	0	0	0	0.0	0.0	0.0	1.0	0.0	2.0	1.0	0.0	0.0	0.0	0.0	0.0	0	0	0	1.08333333333333	0	1.08333333333333	0.916666666666667	0	0	0	0	0
MLVRETGVHSLLIDPLTQRDAGTYTCVATNKTGQNSFSLELTVVAKEVKKAPVILEKLQNSGVPEGHPVRLEGRVIGMPPPVFYWKKDNETIPFTRERISMHQDTTGYVCLLIQPAKKSDAGWYTLSAKNEAGIVSCTARLDIYAQWHQQIPTPISIRPSGSRYGSLTSKGLDIFSAFSSVESTMLYSCTSRSVVESDEL	ENSMUSG00000020067.9_Mypn	chr10_62951574_63039731	0.894915518027497	0.0243105158730159	24	1	2.59272486423282	7.0	5.0	1.0	5.0	3.0	1.0	0.0	0.0	2.0	1.0	2.0	5.0	6.58333333333333	5.66666666666667	1.08333333333333	5.33333333333333	3.08333333333333	0.333333333333333	0	0	2	1	2.91666666666667	4.91666666666667
MATKDPTAVERANLLNMAKLSIKGLIESALSFGRTLDSDYPPLQQFFVVMEHCLKHGLKGRKSFLSYNKTIWGPLELVEKLYPEAEEIGASVRDLPGLKTPLGRARAWLRLALMQKKMADYLRCLIIQRELLSEFYEYHALMMEEEGAVIVGLLVGLNVIDANLCVKGEDLDSQVGVIDFSMYLKNEEEIGNKERNVQIAAILDQKNYVEELNRQLNSTVSSLHSRVDSLEKSNTKLIEELAIAKNNIIKLQEENHQLRSENELILMRTRQHLEVTKVDVETELQTYKHSRQGLDEMYNDARRQLRDESQLRQDVENELSVQVGMKHEMELAMKLLEKDIHEKQDTLIGLRQQLEEVKAINIEMYQRLQGSEDGL	ENSMUSG00000020070.19_Rufy2	chr10_62816002_62852989	1	1	24	4	0.412478955810004	0.0	0.0	1.0	1.0	0.0	1.0	0.0	1.0	0.0	0.0	0.0	2.0	0	0	1.08333333333333	1.08333333333333	0	0.333333333333333	0	1.08333333333333	0	0	0	2
MKLPIFIADAFTATAFRGNPAAVCLLERTLDEDAHQDIAREMNLSETAFVRKLQPTDDFTQSSRFGLRWFTPEAEFPLCGHATLASAAVLFQKRKNTNSTLTFVTMSGELKARREEDGIVLDFPVYPTFPQDFHEVEDLIKAAIGDTLVQDIRYSPDTKNLLVRLSDSYDRSFLESLKVNTEPLPAIEKTGKVRGLILTVKGEPGGQTALYDFYSRCFAPWVGVAEDPVTGSTHTLLGPYWSEELGKKEMRAFQCSRRGGELDINLRPDGRVDIKGGAVIVLEGTLTA	ENSMUSG00000020072.16_Pbld2	chr10_62860094_62894592	1	1	22	3	101.381435106175	1640.0	1285.0	906.0	1420.0	1510.0	1982.0	1381.0	1165.0	1326.0	1559.0	1372.0	1668.0	1477.58333333333	1320.41666666667	968.416666666665	1625.70833333334	1713.66666666667	1395.75	1278.5	1262.58333333333	1468.83333333333	1530.33333333333	1785.16666666666	1549.25
MKLPIFIADAFTATAFRGNPAAVCLLERTLDEDAHQDIAREMNLSETAFVRKLQPTDDFTQSSRFGLRWFTPEAEFPLCGHATLASAAVLFQKRKNTNSTLTFVTMSGELKARREEDGIVLDFPVYPTFPQDFHEVEDLIKVLSREPEGEHRASACN	ENSMUSG00000020072.16_Pbld2	chr10_62860094_62894592	1	0.0595081018518519	24	22	9.16292537299353	40.0	20.0	19.0	23.0	23.0	24.0	11.0	19.0	20.0	27.0	34.0	43.0	37.5	23	21.0833333333333	24.75	23.9166666666667	15.6666666666667	9.83333333333333	20.3333333333333	21.6666666666667	26.25	48.0416666666665	42.6666666666667
MKLPIFIADAFTATAFRGNPAAVCLLERTLEEDAHQQIAREMNLSETAFIRKLQPTDSFTQSSRFGLRWFTPVSEVPLCGHATLASAAVLFHKIQNRNSTLTFVTMSGELKARRAEDGIVLDFPVYPTFPQDFHEVEDLIKAAIGDTLVQDIRYSTDTRKLLVRLSDSYDRSFLESLKVNTEPLPAIEKTGKVRGLILTVKGEPGGQTAPYDFYSRYFAPWVGIAEDPVTGSAHTVLSSYWSQQLRKKEMRAFQCSRRGGELDISLRPDGRVDIKGGAVIVLEGTLTA	ENSMUSG00000112129.2_Pbld1	chr10_62895941_62913741	1	0.104994350749559	22	14	344.758750108332	1042.0	867.0	681.0	1206.0	1293.0	2068.0	1595.0	1306.0	1683.0	1770.0	979.0	984.0	930.5	915.291666666669	726.333333333333	1355.83333333333	1451.58333333333	1444.16666666667	1477.58333333333	1399	1813.25	1733.5	1242.08333333333	905.25
MLCWGNASYGQLGLGGIDEEIVLEPRRSDFFVNKKVRDVGCGLRHTVFVLDDGTVYTCGCNDLGQLGHEKSRKKPEQVVALDAQNIVAVACGEAHTLALNDKGQVYAWGLDSDGQLGLQGSEECIRVPRNIKSLSDIQIVQVACGYYHSLALSKASEVFCWGQNKYGQLGLGIDCQKQTSPQLIKSLLGIPFMQVAAGGAHSFVLTLSGAIFGWGRNKFGQLGLNDENGRCAL	ENSMUSG00000020064.10_Herc4	chr10_63079589_63153657	1	1	20	5	0.766032346049724	2.0	0.0	1.0	1.0	1.0	1.0	0.0	0.0	1.0	0.0	0.0	0.0	2	0	1.08333333333333	1.08333333333333	1.08333333333333	0.333333333333333	0	0	1.08333333333333	0	0	0
MLCWGNASYGQLGLGGIDEEIVLEPRRSDFFVNKKVRDVGCGLRHTVFVLDDGTVYTCGCNDLGQLGHEKSRKKPEQVVALDAQNIVAVACGEAHTLALNDKGQVYAWGLDSDGQLGLQGSEECIRVPRNIKSLSDIQIVQVACGYYHSLALSKASEVFCWGQNKYGQLGLGIDCQKQTSPQLIKSLLGIPFMQVAAGGAHSFVLTLSGAIFGWGRNKFGQLGLNDENDRYVPNLLKSLRSQKIVYICCGEDHTAALTKEGGVFTFGAGGYGQLGHNSTSHEINPRKVFELMGSIVTQVACGRQHTSAFVPSSGRIYSFGLGGNGQLGTGSTSNRKSPFTVKGNWFSYNGQCPQDIGKCYCI	ENSMUSG00000020064.10_Herc4	chr10_63079589_63153657	1	1	20	9	0.766032346049724	3.0	0.0	1.0	1.0	1.0	4.0	2.0	0.0	1.0	0.0	1.0	0.0	2.75	0	1.08333333333333	1.08333333333333	1.08333333333333	2.66666666666667	2	0	1.08333333333333	0	1.33333333333333	0
MLCWGNASYGQLGLGGIDEEIVLEPRRSDFFVNKKVRDVGCGLRHTVFVLDDGTVYTCGCNDLGQLGHEKSRKKPEQVVALDAQNIVAVACGEAHTLALNDKGQVYAWGLDSDGQLGLQGSEECIRVPRNIKSLSDIQIVQVACGYYHSLALSKASEVFCWGQNKYGQLGLGIDCQKQTSPQLIKSLLGIPFMQVAAGGAHSFVLTLSGAIFGWGRNKFGQLGLNDENDRYVPNLLKSLRSQKIVYICCGEDHTAALTKEGGVFTFGAGGYGQLGHNSTSHEINPRKVFELMGSIVTQVACGRQHTSAFVPSSGRIYSFGLGGNGQLGTGSTSNRKSPFTVKGNWFSYNGQCPQDIGSEDYFCVKRIFSGGDQSFSHYSSPQNCGPPDDFRCSDPSKQIWTVNEALIQKWLSYPSGRFPVEIANEIDGTFSSSGCLNGSFLAISNDDHYRTGTRFSGVDMNAARLLFHKLIQPDHPQISQQVAASLEKNLIPKLTSSLPDVEALRFYLTLPECPLMSDCNNFTTIAIPFGTALVNLEKAPLKVLENWWSVLEPPLFLKIVELFKEVVVHLLKLYKIGIPPSERRIFNSFLHTALKVLEILHRVNEKTGQLIQYDKFYIHEVQELIDIRNDYINWVQQQAYGVDVSHGVTELADIPVTICTYPFVFDAQAKTTLLQTDAVLQMQMAIDQAHRQNVSSLFLPVIESVNPCLILVVRRENIVGDAMEVLRKTKNIDYKKPLKVIFVGEDAVDAGGVRKEFFLLIMRELLDPKYGMFRYYEDSRLIWFSDKTFEDSDLFHLIGVICGLAIYNFTIVDLHFPLALYKKLLKRKPSLDDLKELMPAVGRSMQQLLDYPEDDIEETFCLNFTITVENFGATEVKELVLNGADTAVNRQNRQEFVDAYVDYIFNKSVASLFDAFHAGFHKVCGGKVLLLFQPNELQAMVIGNTNYDWKELEKNTEYKGEYWADHPTIKIFWEVFHELPLEKKKQFLLFLTGSDRIPILGMKSLKLVIQSTGGGESYLPVSHTCFNLLDLPKYTEKETLRCKLIQAIDHNEGFSLI	ENSMUSG00000020064.10_Herc4	chr10_63079589_63153657	1	1	20	7	0.766032346049724	1.0	3.0	1.0	2.0	2.0	2.0	0.0	0.0	1.0	2.0	1.0	2.0	0.916666666666667	3.33333333333333	1.08333333333333	2	2	1.08333333333333	0	0	1.08333333333333	2	1.33333333333333	2
MLCWGNASYGQLGLGGIDEEIVLEPRRSDFFVNKKVRDVGCGLRHTVFVLDDGTVYTCGCNDLGQLGHEKSRKKPEQVVALDAQNIVAVACGEAHTLALNDKGQVYAWGLDSDGQLGLQGSEECIRVPRNIKSLSDIQIVQVACGYYHSLALSKASEVFCWGQNKYGQLGLGIDCQKQTSPQLIKSLLGIPFMQVAAGGAHSFVLTLSGAIFGWGRNKFGQLGLNDENDRYVPNLLKSLRSQKIVYICCGEDHTAALTKEGGVFTFGAGGYGQLGHNSTSHEINPRKVFELMGSIVTQVACGRQHTSAFVPSSGRIYSFGLGGNGQLGTGSTSNRKSPFTVKGNWFSYNGQCPQDIGSEDYFCVKRIFSGGDQSFSHYSSPQNCGPPDDFRCSDPSKQIWTVNEALIQKWLSYPSGRFPVEIANEIDGTFSSSGCLNGSFLAISNDDHYRTGTRFSGVDMNAARLLFHKLIQPDHPQISQQVAASLEKNLIPKLTSSLPDVEALRFYLTLPECPLMSDCNNFTTIAIPFGTALVNLEKAPLKVLENWWSVLEPPLFLKIVELFKEVVVHLLKLYKIGIPPSERRIFNSFLHTALKVLEILHRVNEKTGQLIQYDKFYIHEVQELIDIRNDYINWVQQQAYGVLADIPVTICTYPFVFDAQAKTTLLQTDAVLQMQMAIDQAHRQNVSSLFLPVIESVNPCLILVVRRENIVGDAMEVLRKTKNIDYKKPLKVIFVGEDAVDAGGVRKEFFLLIMRELLDPKYGMFRYYEDSRLIWFSDKTFEDSDLFHLIGVICGLAIYNFTIVDLHFPLALYKKLLKRKPSLDDLKELMPAVGRSMQQLLDYPEDDIEETFCLNFTITVENFGATEVKELVLNGADTAVNRQNRQEFVDAYVDYIFNKSVASLFDAFHAGFHKVCGGKVLLLFQPNELQAMVIGNTNYDWKELEKNTEYKGEYWADHPTIKIFWEVFHELPLEKKKQFLLFLTGSDRIPILGMKSLKLVIQSTGGGESYLPVSHTCFNLLDLPKYTEKETLRCKLIQAIDHNEGFSLI	ENSMUSG00000020064.10_Herc4	chr10_63079589_63153657	1	1	22	8	3.99220703627401	20.0	9.0	14.0	29.0	16.0	44.0	21.0	14.0	14.0	19.0	7.0	12.0	18.4166666666667	10.5	15.5	31.5	16.5833333333333	28.8333333333333	18.6666666666667	14.8333333333333	15.1666666666667	18.4166666666667	9.83333333333333	11.9166666666667
MLCWGNASYGQLGLGGIDEEIVLEPRRSDFFVNKKVRDVGCGLRHTVFVLDDGTVYTCGCNDLGQLGHEKSRKKPEQVVALDAQNIVAVACGEAHTLALNDKGQVYAWGLDSDGQLGLQGSEECIRVPRNIKSLSDIQIVQVACGYYHSLALSKASEVFCWGQNKYGQLGLGIDCQKQTSPQLIKSLLGIPFMQVAAGGAHSFVLTLSGAIFGWGRNKFGQLGLNDENDRYVPNLLKSLRSQKIVYICCGEDHTAALTKEGGVFTFGAGGYGQLGHNSTSHEINPRKVFELMGSIVTQVACGRQHTSAFVPSSGRIYSFGLGGNGQLGTGSTSNRKSPFTVKGNWFSYNGQCPQDIGSEDYFCVKRIFSGGDQSFSHYSSPQNCGPPDDFRCSDPSKQIWTVNEALIQKWLSYPSGRFPVEIANEIDGTFSSSGCLNGSFLAISNDDHYRTGTRFSGVDMNAARLLFHKLIQPDHPQISQQVAASLEKNLIPKLTSSLPDVEALRFYLTLPECPLMSDCNNFTTIAIPFGTALVNLEKAPLKVLENWWSVLEPPLFLKIVELFKEVVVHLLKLYKIGIPPSERRIFNSFLHTALKVLEILHRVNEKTGQLIQYDKFYIHEVQELIDIRNDYINWVQQQAYGVLADIPVTICTYPFVFDAQAKTTLLQTDAVLQMQMAIDQAHRQNVSSLFLPVIESVNPCLILVVRRENIVGDAMEVLRKTKNIDYKKPLKVIFVGEDAVDAGGVRKEFFLLIMRELLDPKYGMFRYYEDSRLIWFSDKTFEDSDLFHLIGVICGLAIYNFTIVDLHFPLALYKKLLKRKPSLDDLKELMPAVGRSMQQLLDYPEDDIEETFCLNFTITVENFGATEVKELVLNGADTAVNRQNRIQNTKESIGQTIPR	ENSMUSG00000020064.10_Herc4	chr10_63079589_63153657	1	1	0	0	0	0.0	0.0	0.0	0.0	0.0	3.0	0.0	0.0	1.0	0.0	0.0	0.0	0	0	0	0	0	2	0	0	1.08333333333333	0	0	0
MDAILNYRPEGSEDYYALLGCDELSSVEQILAEFKIRALECHPDKHPENSKAVETFQKLQKAKEILCNAESRARYDHWRRSQMSMPFEQWEALADSVKTSMHWAVRSKKDLMLEGSGQTFTSSVPNKERSEQRETKKGDPDSNPEKMKQKEPKFPEEGISPQNPDSPGLSDLNCGHLRFRWSGDAPSELLRKFRNYEI	ENSMUSG00000036764.13_Dnajc12	chr10_63218222_63246355	1	1	20	15	12.0797408499842	37.0	34.0	227.0	31.0	43.0	59.0	61.0	92.0	38.0	88.0	34.0	30.0	34.6666666666667	38.8333333333333	246.083333333333	33.75	45.1249999999999	38.75	53.6666666666667	98.5	41	85.4166666666667	48.0416666666665	29.6666666666667
MVSWMISRAVVLVFGMLYPAYYSYKAVKTKNVKEYVRWMMYWIVFALYTVIETVADQTLAWFPLYYELKIAFVIWLLSPYTRGASLIYRKFLHPLLSSKEREIDDYIVQAKERGYETMVNFGRQGLNLAAAAAVTAAVKSQGAITERLRSFSMHDLTAIQGDEPVGHRPYQTLPEAKRKGKQATESPAYGIPLKDGSEQTDEEAEGPFSDDEMVTHKALRRSQSMKSVKTIKGRKEVRYGSLKYKVKKRPQVYF	ENSMUSG00000019873.9_Reep3	chr10_66844968_66932724	1	1	24	6	20.3808798698227	209.0	166.0	149.0	171.0	192.0	289.0	192.0	145.0	143.0	206.0	112.0	166.0	193.083333333333	182.5	164.875	190.416666666667	207.666666666667	196.5	172.583333333334	153.583333333333	155.833333333333	201.416666666667	152.583333333333	158.291666666667
MVSWMISRAVVLVFGMLYPAYYSYKAVKTKNVKEYVRWMMYWIVFALYTVIETVADQTLAWFPLYYELKIAFVIWLLSPYTRGASLIYRKFLHPLLSSKEREIDDYIVQAKERGYETMVNFGRQGLNLAAAAAVTAAVKGPQVESPEHAKNETRNLIRTLITP	ENSMUSG00000019873.9_Reep3	chr10_66844968_66932724	1	1	24	6	2.85788990505646	14.0	11.0	18.0	10.0	19.0	18.0	10.0	10.0	9.0	18.0	4.0	9.0	13	12.6666666666667	20.25	10.75	19.8333333333333	11.8333333333333	8.91666666666667	10.75	9.83333333333333	17.6666666666667	5.5	8.75
DRRRLRDPAGAALHRAARSPRFPGPGDSGRAVYVEFDDLEWDKREWVRVYEDFSTFLVEYHLIWAKRKDPSQTQGSKSRQIQWPALTFKPLVENSIPSSITAVEFLIDKQLDFLTEDSAFQPYQVRNCTPIVH	ENSMUSG00000037876.18_Jmjd1c	chr10_66931904_67092105	1	1	0	0	0	0.0	0.0	0.0	1.0	0.0	2.0	0.0	0.0	1.0	0.0	0.0	0.0	0	0	0	1.08333333333333	0	1.08333333333333	0	0	1.08333333333333	0	0	0
RGPREREPQPGARRGAEQSPPRAAPGSGGAEERSSACRVAEERRGGRGEAEQSPPRAGERLHGAEPTACQSVRPRPAAPNAAAAPEPRSDWDTGLRGI	ENSMUSG00000037876.18_Jmjd1c	chr10_66931904_67092105	1	1	24	22	0.766032346049724	0.0	0.0	0.0	1.0	0.0	0.0	0.0	0.0	1.0	3.0	0.0	1.0	0	0	0	1.08333333333333	0	0	0	0	1.08333333333333	2.91666666666667	0	1.08333333333333
MHKDRGSSLAVVWEKTLLQRLSALTFLAVCQYFFLAGMGRASVSRRCYNPLSAGGGHRGERCEQLKAERVGKIRVSVALPWGPETMDGKKEIVYRDVTSFLLLSVINSTFLNQLVFSSTASWLPGTASRVGFPVHT	ENSMUSG00000037876.18_Jmjd1c	-_-_-	1	1	0	0	0	0.0	1.0	0.0	0.0	0.0	0.0	0.0	0.0	3.0	0.0	0.0	0.0	0	1.08333333333333	0	0	0	0	0	0	3.25	0	0	0
MEVMEGPLNLAHQQSRRADRLLAAGKYEEAISCHRKATTYLSEAMKLTESEQAHLSLELQRDSHMKQLLLIQERWKRAKREERLKAQQSTERDGAPHLQAPPRPSEDAEGQSPLLSQPYIPSTERRLPEVQGVFDRDPDTLLFLLQQKNEPSEPCIGSKAPKDDKTIIEEQATKIADLKRHVEFLVAENERLRKENKQLKAEKARLLKGTAEKELDVDADFVEKSELWGLPSHSESAAASSTWQKFAANTGKAKDIPIPNLPPLDFPSPELPLMELSEDILKGFMND	ENSMUSG00000075000.12_Nrbf2	chr10_67102468_67121084	1	1	20	5	11.0485434560398	124.0	87.0	141.0	129.0	120.0	169.0	119.0	110.0	119.0	100.0	91.0	137.0	114.75	97.6666666666667	155.916666666667	141.583333333333	126.875	111.25	105.833333333333	117.75	129.75	97.5833333333331	123.75	130.916666666667
MEGPLNLAHQQSRRADRLLAAGKYEEAISCHRKATTYLSEAMKLTESEQAHLSLELQRDSHMKQLLLIQERWKRAKREERLKAQQSTERDGAPHLQAPPRPSEDAEGQSPLLSQPYIPSTERRLPEVQGVFDRDPDTLLFLLQQKNEPSEPCIGSKAPKDDKTIIEEQATKIADLKRHVEFLVAENERLRKENKQLKAEKARLLKGTAEKELDVDADFVEKSELWGLPSHSESAAASSTWQKFAANTGKAKDIPIPNLPPLDFPSPELPLMELSEDILKGFMND	ENSMUSG00000075000.12_Nrbf2	chr10_67102468_67121084	1	1	22	8	2.41594816928974	5.0	2.0	7.0	10.0	3.0	7.0	6.0	2.0	2.0	4.0	0.0	9.0	4.58333333333333	2.08333333333333	7.75	10.75	3.08333333333333	4.5	5.41666666666667	2	2	3.83333333333333	0	8.75
MKQLLLIQERWKRAKREERLKAQQSTERDGAPHLQAPPRPSEDAEGQSPLLSQPYIPSTERRLPEVQGVFDRDPDTLLFLLQQKNEPSEPCIGSKAPKDDKTIIEEQATKIADLKRHVEFLVAENERLRKENKQLKAEKARLLKGTAEKELDVDADFVEKSELWGLPSHSESAAASSTWQKFAANTGKAKDIPIPNLPPLDFPSPELPLMELSEDILKGFMND	ENSMUSG00000075000.12_Nrbf2	chr10_67102468_67121084	1	0.858504808752205	24	17	1.03119738934823	2.0	0.0	1.0	0.0	2.0	4.0	2.0	0.0	5.0	3.0	3.0	2.0	2	0	1.08333333333333	0	2	2.66666666666667	2	0	5.41666666666667	2.91666666666667	4.16666666666667	2
MTAKAVDKIPVTLSGFMHQLPDSLYPVEDLAASSVTIFPNGELGGPFDQMNGVAGDGMINIDMTGEKRPLDLPYPSSFAPISAPRNQTFTYMGKFSIDPQYPGASCYPEGIINIVSAGILQGVTPPASTTASSSVTSASPNPLATGPLGVCTMSQTQPELDHLYSPPPPPPPYSGCTGDLYQDPSAFLSPPSTTSTSSLAYQPPPSYPSPKPAMDPGLIPMIPDYPGFFPSPCQRDPHGAAGPDRKPFPCPLDSLRVPPPLTPLSTIRNFTLGGPGAGVTGPGASGGGEGPRLPGSGSAAVTATPYNPHHLPLRPILRPRKYPNRPSKTPVHERPYPCPAEGCDRRFSRSDELTRHIRIHTGHKPFQCRICMRNFSRSDHLTTHIRTHTGEKPFACDYCGRKFARSDERKRHTKIHLRQKERKSSAPSAPPSAQSSASGPGGSQAGGSLCGNSAIGGPLASCTSRTRTP	ENSMUSG00000037868.16_Egr2	chr10_67371305_67378018	1	0.177550154320988	20	8	0.766032346049724	1.0	0.0	1.0	1.0	2.0	8.0	1.0	0.0	0.0	0.0	0.0	1.0	0.916666666666667	0	1.08333333333333	1.08333333333333	2	5.33333333333333	0.916666666666667	0	0	0	0	1.08333333333333
MASLIQRIARQACLTFRGSSTGSEGPAPGFPENLSLLKSLLTQVRAEDLNIAPRKALPQPLPRNLPPVTYMHIYETEGFSLGVFLLKSGTCIPLHDHPGMHGMLKVLYGTVRISCMDKLDTGAGHRRPPPEQQFEPPLQPLEREAVRPGVLRSRAEYTEASGPCVLTPHRDNLHQIDAVDGPAAFLDILAPPYDPEDGRDCHYYRVVEPIRPKEASGSACDLPREVWLLETPQADDFWCEGEPYPGPKVLP	ENSMUSG00000057134.7_Ado	chr10_67380341_67384898	1	1	22	9	10.3267052859356	31.0	36.0	42.0	32.0	41.0	48.0	55.0	49.0	13.0	24.0	22.0	60.0	29.0833333333333	41	46.0833333333333	34.8333333333333	43.1666666666667	31.5	48.3333333333333	51.0416666666668	14.0833333333333	23.25	31.0833333333333	59.5833333333333
MEGQLLRGLAAQQDCSIREKIDLEIRMREGIWKLLSLSTKKDQVLHAVKNLMVCSARIQAYTAELQKSKEEIANQTGARDSSSENKEGESCRGKIALSDIRIPLMWKDSDHFSNKECTQRFAIFCLFRMGAQVFDTDMVIVDQTVTDICFENVTIFNEAGPDFQIKIEVYSCSAEESSLTNTPRKLAKKLKTSISKATGRKISAALQEESPEACLLAGSVAGAKYHLLAHTTLTLENAGDCFKTHNLSVHGDEECSFWLPLYGNVCCRLVAQPACMAADAFAGFLNEQQTGKGLVGWRRLYCALRGGKLRCFYGPEEIEAKVEPALVVPIDKETRIQAVEKDSKKMHCFSVLSTAAGRAVSHIFAADSLADFQEWMGAFRQHFFDLSQWKHCCEELMRIEIMSPRKPPLFLAKEATSVYYDMSIDSPVKLESVTDIIQKKIGETNRQFLIGRDDQSAAPPWAAVFDGNHEMVIEKKVLSPIGEPAPDGKRKKRRAPLPPTDQPPFCIKTQGRANQSKDSATQAGVSGASSSPSDPRLSPPTHHLQKPVAAPRKLLPARKNSSADIGHTDTKTSLDAKPVPVPRQKSIRDILDPRSWLQAQV	ENSMUSG00000037846.19_Rtkn2	chr10_67815400_67895570	1	1	0	0	0	0.0	0.0	0.0	0.0	0.0	0.0	0.0	0.0	0.0	8.0	0.0	0.0	0	0	0	0	0	0	0	0	0	7.66666666666667	0	0
MAPNLKGRPRKKKTCPQRRDSFSGSKDPNNNCDGKVISKVKGEARSALTKPKNNHNNCKKTSNEEKPKLSIGEECRADEQAFLVALYKYMKERKTPIERIPYLGFKQINLWTMFQAAQKLGGYETITARRQWKHIYDELGGNPGSTSAATCTRRHYERLILPYERFIKGEEDKPLPPIKPRKQENNTQENENKTKVSGNKRIKQEMAKNKKEKENTPKPQDTSEVSSEQRKEEETLNHKSAPEPLPAPEVKGKPEGHKDLGARAPVSRADPEKANETDQGSNSEKEAEEMGDKGLAPLLPSPPLPPEKDSAPTPGAGKQPLASPSTQMDSKQEAKPCCFTESPEKDLQGAPFSSFSATKPPLTSQNEAEEEQLPATANYIANCTVKVDQLGSDDIHTALKQTPKVLVVQSFDMFKDKDLTGPMNENHGLNYTPLLYSRGNPGIMSPLAKKKLLSQVSGASLSSSYPYGSPPPLISKKKLIAREDLCSGLSQGHHSQSSDHTAVSRPSVIQHVQSFKNKASEDRKSINDIFKHDKLSRSDAHRCGFSKHQLGSLADSYILKQETQEGKDKLLEKRAVSHAHVPSFLADFYSSPHLHSLYRHTEHHLHNEQSSKYAARDAYQESENGAFLSHKHPEKIHVNYLASLHLQDKKVAAAEASTDDQPTDLSLPKNPHKLTSKVLGLAHSTSGSQEIKGASQFQVVSNQSRDCHPKACRVSPMTMSGPKKYPESLARSGKPHQVRLENFRKMEGMVHPILHRKMSPQNIGAARPIKRSLEDLDLVIAGKKARAVSPLDPAKEASGKEKASEQESEGNKGAYGGHSGAASEGHKLPLSTPIFPGLYSGSLCNSGLNSRLPAGYSHSLQYLKNQTVLSPLMQPLAFHSLVMQRGIFTSPTNSQQLYRHLAAATPVGSSYGDLLHNSIYPLAGINPQAAFPSSQLSSVHPSTKL	ENSMUSG00000019947.11_Arid5b	chr10_67928350_68114570	1	1	20	7	0.766032346049724	1.0	2.0	1.0	1.0	1.0	4.0	0.0	0.0	1.0	1.0	0.0	0.0	0.916666666666667	2.08333333333333	1.08333333333333	1.08333333333333	1.08333333333333	2.66666666666667	0	0	1.08333333333333	1	0	0
MRAALSLLAARKPISTPRPDSQGCGWGTVPCRSFPEHRHRSGRCLATGMAPNLKGRPRKKKTCPQRRDSFSGSKDPNNNCDGKVISKVKGEARSALTKPKNNHNNCKKTSNEEKPKLSIGEECRADEQAFLVALYKYMKERKTPIERIPYLGFKQINLWTMFQAAQKLGGYETITARRQWKHIYDELGGNPGSTSAATCTRRHYERLILPYERFIKGEEDKPLPPIKPRKQENNTQENENKTKVSGNKRIKQEMAKNKKEKENTPKPQDTSEVSSEQRKEEETLNHKSAPEPLPAPEVKGKPEGHKDLGARAPVSRADPEKANETDQGSNSEKEAEEMGDKGLAPLLPSPPLPPEKDSAPTPGAGKQPLASPSTQMDSKQEAKPCCFTESPEKDLQGAPFSSFSATKPPLTSQNEAEEEQLPATANYIANCTVKVDQLGSDDIHTALKQTPKVLVVQSFDMFKDKDLTGPMNENHGLNYTPLLYSRGNPGIMSPLAKKKLLSQVSGASLSSSYPYGSPPPLISKKKLIAREDLCSGLSQGHHSQSSDHTAVSRPSVIQHVQSFKNKASEDRKSINDIFKHDKLSRSDAHRCGFSKHQLGSLADSYILKQETQEGKDKLLEKRAVSHAHVPSFLADFYSSPHLHSLYRHTEHHLHNEQSSKYAARDAYQESENGAFLSHKHPEKIHVNYLASLHLQDKKVAAAEASTDDQPTDLSLPKNPHKLTSKVLGLAHSTSGSQEIKGASQFQVVSNQSRDCHPKACRVSPMTMSGPKKYPESLARSGKPHQVRLENFRKMEGMVHPILHRKMSPQNIGAARPIKRSLEDLDLVIAGKKARAVSPLDPAKEASGKEKASEQESEGNKGAYGGHSGAASEGHKLPLSTPIFPGLYSGSLCNSGLNSRLPAGYSHSLQYLKNQTVLSPLMQPLAFHSLVMQRGIFTSPTNSQQLYRHLAAATPVGSSYGDLLHNSIYPLAGINPQAAFPSSQLSSVHPSTKL	ENSMUSG00000019947.11_Arid5b	chr10_67928350_68114570	1	1	0	0	0	0.0	0.0	1.0	1.0	0.0	0.0	0.0	0.0	1.0	0.0	0.0	1.0	0	0	1.08333333333333	1.08333333333333	0	0	0	0	1.08333333333333	0	0	1.08333333333333
MRAALSLLAARKPISTPRPDSQGCGWGTVPCRSFPEHRHRSGRCLATGMAPNLKGRPRKKKTCPQRRDSFSGSKDPNNNCDGKVISKVKGEARSALTKPKNNHNNCKKTSNEEKPKLSIGEECRADEQAFLVALYKYMKERKTPIERIPYLGFKQINLWTMFQAAQKLGGYETITARRQWKHIYDELGGNPGSTSAATCTRRHYERLLQHGLHLRGMGMTSV	ENSMUSG00000019947.11_Arid5b	chr10_67928350_68114570	1	1	20	3	1.4142135623731	0.0	2.0	0.0	2.0	0.0	0.0	0.0	0.0	1.0	2.0	0.0	2.0	0	2.08333333333333	0	2	0	0	0	0	1.08333333333333	2	0	2
MRAALSLLAARKPISTPRPDSQGCGWGTVPCRSFPEHRHRSGRCLATGMAPNLKGRPRKKKTCPQRRDSFSGSKDPNNNCDGKVISKVKGEARSALTKPKNNHNNCKKTSNEEKPKLSIGEECRADEQAFLVALYKYMKERKTPIERIPYLGFKQINLWTMFQAAQKLGGYETVSV	ENSMUSG00000019947.11_Arid5b	chr10_67928350_68114570	1	1	0	0	0	0.0	1.0	3.0	0.0	0.0	0.0	0.0	0.0	0.0	0.0	0.0	1.0	0	1.08333333333333	3.25	0	0	0	0	0	0	0	0	1.08333333333333
MEPNSLQWVGSPCGLHGPYIFYKAFQFHLEGKPRILSLGDFFFVRCTPKDPICIAELQLLWEERTSRQLLSSSKLYFLPEDTPQGRNSDHGEDEVIAVSEKVIVKLEDLVKWAHSDFSKWRCGLRATPVKTEAFGRNGQKEALLRYRQSTLNSGLNFKDVLKEKADLGEDEEETNVIVLSYPQYCRYRSMLKRIQDKPSSILTDQFALALGGIAVVSRNPQILYCRDTFDHPTLIENESVCDEFGECFSFTLFETRPNESLFSIHGVSSAGEQGLV	ENSMUSG00000019947.11_Arid5b	chr10_67928350_68114570	1	1	0	0	0	0.0	0.0	0.0	0.0	0.0	4.0	1.0	0.0	0.0	0.0	0.0	0.0	0	0	0	0	0	2.66666666666667	0.916666666666667	0	0	0	0	0
MKAASSKENVSGSSTGLTSWALTTPGVSPVGSTSDSEENERILSPDILSSDQIIDLLGEENENGIQEKLGVFLNFKNLQTCLRDAILLDYYVSGFCWAKEMNFSIEQYSKFMTLLDMLLHNLQTLHMSLEDSIKWLGEVMAEIGPNHSQKSEDFHVFEVKEANAIIDYLKISLFQHYRLYEFLFYSTREEIVIGTEQTIEVVKPADYPFPAPLEEGISLDTYSTFIEPLPTPDMEQKVLDQEQGTQEALLESEMREEDPLGGFTIDDVKSALERVTDEVLISMQKEISEKLQVQEEAFNARIEKLKKA	ENSMUSG00000019945.11_Cabcoco1	chr10_68266783_68377726	1	1	24	18	2.46014234329068	0.0	4.0	2.0	2.0	1.0	1.0	8.0	9.0	2.0	2.0	3.0	6.0	0	4.5	2	2	1.08333333333333	0.333333333333333	7.16666666666667	9.58333333333333	2	2	4.16666666666667	5.91666666666667
MKAASSKENVSGSSTGLTSWALTTPGVSPVGSTSDSEENERILSPDILSSDQIIDLLGEENENGIQEKLGVFLNFKNLQTCLRDAILLDYYVSGFCWAKEMNFSIEQYSKFMTLLDMLLHNLQSECDPSLSF	ENSMUSG00000019945.11_Cabcoco1	chr10_68266783_68377726	1	1	24	22	0.648181216323371	2.0	0.0	0.0	0.0	0.0	0.0	1.0	0.0	1.0	0.0	0.0	1.0	2	0	0	0	0	0	0.916666666666667	0	1.08333333333333	0	0	1.08333333333333
MLWNLEHLSLLECITMEASSADQLSSSEQSGCGNLDGFLVDLVWWHITQSAALEKRRQGCSLEREVSLSDGVRLSFQKQSNKTKVNDLVRGEYIWRQNPFILLEFKIFLLKQV	ENSMUSG00000112793.2_Gm32872	chr10_68365924_68369766	1	1	20	10	1.76776695296637	6.0	11.0	5.0	3.0	11.0	9.0	9.0	9.0	4.0	5.0	5.0	3.0	5.5	12.6666666666667	5.5	3.16666666666667	11.25	5.91666666666667	8	9.58333333333333	4.33333333333333	4.75	6.91666666666667	3
MEGLVLLKALVTRLLFLLHSLVAVWRVTWVKEEHRYWLLALLNLLLVLETVLTLKFKRGRGYKWLSPAIFVYLVNIMPSLWLLEMHHGNQYCSTQSERMAQNFSRRGDVNQTLSSHRATNGMGNILELARGFVDNLSMVCEPVWTLGLHQTLLLILIIGRWLLPIGGTITRDQLSELLLMFVGTAADILEFTTETLKENNVRTNPTLVSGILVVWTWSMLQFPLDLAVQLKLVCPASVKARGFLRVFLCQYSADLWAIGLSFFIQDGPFLVVRLVLMIYFKVINHMLVFFAVKNSLVMALHFYRLVALIMATRDFMRDHPESPKPEHSGPDQPSESGPSEWEDASPEALPLRTSPVTSEESYPTTP	ENSMUSG00000060044.9_Tmem26	chr10_68559476_68618480	1	1	22	20	0.766032346049724	1.0	1.0	0.0	0.0	0.0	2.0	1.0	0.0	2.0	0.0	2.0	0.0	0.916666666666667	1.08333333333333	0	0	0	1.08333333333333	0.916666666666667	0	2	0	2.91666666666667	0
MKPGPGVSELWDARWRRCCGCTHTGGAWAPGPGSACVPLPRGPGLKPSGDQSRAGCVRAVPAPPPRSIPPTPEHPLALSPGLRKRNLGRENQFRGHCGLSSRL	ENSMUSG00000090622.2_A930033H14Rik	chr10_69045592_69048928	1	1	0	0	0	0.0	0.0	0.0	0.0	0.0	0.0	0.0	0.0	1.0	0.0	1.0	1.0	0	0	0	0	0	0	0	0	1.08333333333333	0	1.33333333333333	1.08333333333333
MDSDMDYERPNVETIKCVVVGDNAVGKTRLICARACNTTLTQYQLLATHVPTVWAIDQYRVCQEVLERSRDVVDEVSISLRLWDTFGDHHKDRRFAYGRSDVVVLCFSIANPNSLNHVKTMWYQEIKHFCPRTPVVLVGCQLDLRYADLEAVNRARRPLARPIKRGDILPPEKGREVAKELGIPYYETSVFDQFGIKDVFDNAIRAALISRRHLQFWKSHLKKVQKPLLQAPFLPPKAPPPVIKVPECPSAGTSDAACLLDNPLCADVLFVLHDEEHIFAHRIYLATSSSKFYDLFLMECEESPCWGGGAGEEVPCRDFQGRTQSLGSAEEGKEGPQRTPQADPGASSGQDLPESLALQMEASGSEGHALSGWSKGFVSMHREVRVNPISKRVGPVTVVRLDPSMQSGPFRTLLRFLYSGQLDEKEKDLLGLAQMAEVLEMFDLRMMVENIMNKEAFMNQEITKAFHVRKANRIKECLSKGTFSDVTFTLDDGAISAHKPLLICSCEWMAAMFGGSFVESANREVHLPNINKMSMQAVLEYLYTKQLSPNLDLDPLELIALANRFCLTHLVALVEQHAVQELTKAAVSGVSIDGEVLSYLELAQFHNANQLAAWCLHHICTNYNSVCSKFRKEIKSKSADNQEYFERHRWPPVWYLKEEDHYQRVKREREKEDLALNKHHSRRKWCFWHSSPAVA	ENSMUSG00000019944.15_Rhobtb1	chr10_68987264_69127621	1	1	20	0	6.42288659837053	38.0	6.0	16.0	4.0	7.0	26.0	11.0	10.0	15.0	21.0	9.0	14.0	35.5833333333333	6.91666666666667	18	4.25	7.33333333333333	17	9.83333333333333	10.75	16.4166666666667	20.4166666666667	12.6666666666667	13.8333333333333
MDSDMDYERPNVETIKCVVVGDNAVGKTRLICARACNTTLTQYQLLATHVPTVWAIDQYRVCQEVLERSRDVVDEVSISLRLWDTFGDHHKDRRFAYGRSDVVVLCFSIANPNSLNHVKTMWYQEIKHFCPRTPVVLVGCQLDLRYADLEAVNRARRPLAR	ENSMUSG00000019944.15_Rhobtb1	chr10_68987264_69127621	1	1	22	11	1.82669251800632	0.0	2.0	1.0	5.0	2.0	7.0	3.0	4.0	7.0	2.0	2.0	4.0	0	2.08333333333333	1.08333333333333	5.33333333333333	2	4.5	2.66666666666667	4.16666666666667	7.5	2	2.91666666666667	4
MDYERPNVETIKCVVVGDNAVGKTRLICARACNTTLTQYQLLATHVPTVWAIDQYRVCQEVLERSRDVVDEVSISLRLWDTFGDHHKDRRFAYGRSDVVVLCFSIANPNSLNHVKTMWYQEIKHFCPRTPVVLVGCQLDLRYADLEAVNRARRPLARPIKRGDILPPEKGREVAKELGIPYYETSVFDQFGIKDVFDNAIRAALISRRHLQFWKSHLKKVQKPLLQAPFLPPKAPPPVIKVPECPSAGTSDAACLLDNPLCADVLFVLHDEEHIFAHRIYLATSSSKFYDLFLMECEESPCWGGGAGEEVPCRDFQGRTQSLGSAEEGKEGPQRTPQADPGASSGQDLPESLALQMEASGSEGHALSGWSKGFVSMHREVRVNPISKRVGPVTVVRLDPSMQSGPFRTLLRFLYSGQLDEKEKDLLGLAQMAEVLEMFDLRMMVENIMNKEAFMNQEITKAFHVRKANRIKECLSKGTFSGEQGPKDPWWPLRAGVGAGQGGAGQGGRTGKDSRDQLYLC	ENSMUSG00000019944.15_Rhobtb1	chr10_68987264_69127621	1	0.177550154320988	24	19	0.766032346049724	0.0	0.0	0.0	0.0	0.0	0.0	0.0	2.0	1.0	5.0	2.0	1.0	0	0	0	0	0	0	0	2	1.08333333333333	4.75	2.91666666666667	1.08333333333333
MFLFIPKVRRCFRKPTLSSIAYISCQLDTSGQMEAQRSNCLHRIACSHVCGTFSQFLIDVRVGPKPTVSDATREEIGITNCTGA	Locus680	-_-_-	1	1	20	10	0.648181216323371	0.0	1.0	1.0	0.0	2.0	1.0	1.0	4.0	1.0	0.0	2.0	0.0	0	1.08333333333333	1.08333333333333	0	2	0.333333333333333	0.916666666666667	4.16666666666667	1.08333333333333	0	2.91666666666667	0
MEDYIKIEKIGEGTYGVVYKGRHRVTGQIVAMKKIRLESEEEGVPSTAIREISLLKELRHPNIVSLQDVLMQDSRLYLIFEFLSMDLKKYLDSIPPGQFMDSSLVKSYLHQILQGIVFCHSRRVLHRDLKPQNLLIDDKGTIKLADFGLARAFGIPIRVYTHEVVTLWYRSPEVLLGSARYSTPVDIWSIGTIFAELATKKPLFHGDSEIDQLFRIFRALGTPNNEVWPEVESLQDYKNTFPKWKPGSLASHVKNLDENGLDLLSKMLVYDPAKRISGKMALKHPYFDDLDNQIKKM	ENSMUSG00000019942.14_Cdk1	chr10_69170976_69188768	1	1	20	19	2.65165042944955	2.0	7.0	2.0	2.0	1.0	8.0	2.0	6.0	3.0	7.0	4.0	1.0	2	8.08333333333333	2	2	1.08333333333333	5.33333333333333	2	6.25	3.25	6.66666666666667	5.5	1.08333333333333
MALPHSEDAITGDTDKYLGPQDLKELGDDSLPAEGYVGFSLGARSASLRSFSSDRSYTLNRSSYARDSMMIEELLVPSKEQHLTFTREFDSDSLRHYSWAADTLDNVNLVSSPVHSGFLVSFMVDARGGSMRGSRHHGMRIIIPPRKCTAPTRITCRLVKRHKLANPPPMVEGEGLASRLVEMGPAGAQFLGPVIVEIPHFGSMRGKERELIVLRSENGETWKEHQFDSKNEDLAELLNGMDEELDSPEELGTKRICRIITKDFPQYFAVVSRIKQESNQIGPEGGILSSTTVPLVQASFPEGALTKRIRVGLQAQPVPEETVKKILGNKATFSPIVTVEPRRRKFHKPITMTIPVPPPSGEGVSNGYKGDATPNLRLLCSITGGTSPAQWEDITGTTPLTFIKDCVSFTTNVSARFWLADCHQVLETVGLASQLYRELICVPYMAKFVVFAKTNDPVESSLRCFCMTDDRVDKTLEQQENFEEVARSKDIEVLEGKPIYVDCYGNLAPLTKGGQQLVFNFYSFKENRLPFSIKIRDTSQEPCGRLSFLKEPKTTKGLPQTAVCNLNITLPAHKKAEKADRRQSFASLALRKRYSYLTEPSMSEFPDTSTNLCRFLSEEETFFLYMLNSGVIWGENKQTKQKTKTRYPEPIAYREIS	ENSMUSG00000069601.15_Ank3	chr10_69234603_69863268	1	1	0	0	0	3.0	0.0	0.0	0.0	0.0	0.0	0.0	0.0	0.0	0.0	0.0	0.0	2.75	0	0	0	0	0	0	0	0	0	0	0
MALPHSEDAITGDTDKYLGPQDLKELGDDSLPAEGYVGFSLGARSASLRSFSSDRSYTLNRSSYARDSMMIEELLVPSKEQHLTFTREFDSDSLRHYSWAADTLDNVNLVSSPVHSGFLVSFMVDARGGSMRGSRHHGMRIIIPPRKCTAPTRITCRLVKRHKLANPPPMVEGEGLASRLVEMGPAGAQFLGPVIVEIPHFGSMRGKERELIVLRSENGETWKEHQFDSKNEDLAELLNGMDEELDSPEELGTKRICRIITKDFPQYFAVVSRIKQESNQIGPEGGILSSTTVPLVQASFPEGALTKRIRVGLQAQPVPEETVKKILGNKATFSPIVTVEPRRRKFHKPITMTIPVPPPSGEGVSNGYKGDATPNLRLLCSITGGTSPAQWEDITGTTPLTFIKDCVSFTTNVSARFWLADCHQVLETVGLASQLYRELICVPYMAKFVVFAKTNDPVESSLRCFCMTDDRVDKTLEQQENFEEVARSKDIEVLEGKPIYVDCYGNLAPLTKGGQQLVFNFYSFKENRLPFSIKIRDTSQEPCGRLSFLKEPKTTKGLPQTAVCNLNITLPAHKKAEKADRRQSFASLALRKRYSYLTEPSMSPQSPCERTDIRMAIVADHLGLSWTELARELNFSVDEINQIRVENPNSLISQSFMLLKKWVTRDGKNATTDALTSVLTKINRIDIVTLLEGPIFDYGNISGTRSFADENNVFHDPVDGWQNETPSGSLESPAQARRLTGGLLDRLDDSSDQARDSITSYLTGEPGKIEANGNHTAEVIPEAKAKPYFPESQNDIGKQSIKENLKPKTHGCGRTEEPVSPLTAYQKSLEETSKLVIEDAPKPCVPVGMKKMTRTTADGKARLNLQEEEGSTRSEPKQGEGYKVKTKKEIRNVEKKTH	ENSMUSG00000069601.15_Ank3	chr10_69234603_69863268	1	0.177550154320988	22	12	1.88561808339983	0.0	1.0	0.0	0.0	3.0	12.0	3.0	3.0	2.0	2.0	0.0	0.0	0	1.08333333333333	0	0	3.08333333333333	7.91666666666667	2.66666666666667	3.08333333333333	2	2	0	0
MGGEDAITGDTDKYLGPQDLKELGDDSLPAEGYVGFSLGARSASLRSFSSDRSYTLNRSSYARDSMMIEELLVPSKEQHLTFTREFDSDSLRHYSWAADTLDNVNLVSSPVHSGFLVSFMVDARGGSMRGSRHHGMRIIIPPRKCTAPTRITCRLVKRHKLANPPPMVEGEGLASRLVEMGPAGAQFLGPVIVEIPHFGSMRGKERELIVLRSENGETWKEHQFDSKNEDLAELLNGMDEELDSPEELGTKRICRIITKDFPQYFAVVSRIKQESNQIGPEGGILSSTTVPLVQASFPEGALTKRIRVGLQAQPVPEETVKKILGNKATFSPIVTVEPRRRKFHKPITMTIPVPPPSGEGVSNGYKGDATPNLRLLCSITGGTSPAQWEDITGTTPLTFIKDCVSFTTNVSARFWLADCHQVLETVGLASQLYRELICVPYMAKFVVFAKTNDPVESSLRCFCMTDDRVDKTLEQQENFEEVARSKDIEVLEGKPIYVDCYGNLAPLTKGGQQLVFNFYSFKENRLPFSIKIRDTSQEPCGRLSFLKEPKTTKGLPQTAVCNLNITLPAHKKAEKADRRQSFASLALRKRYSYLTEPSMSPQSPCERTDIRMAIVADHLGLSWTELARELNFSVDEINQIRVENPNSLISQSFMLLKKWVTRDGKNATTDALTSVLTKINRIDIVTLLEGPIFDYGNISGTRSFADENNVFHDPVDGWQNETPSGSLESPAQARRLTGGLLDRLDDSSDQARDSITSYLTGEPGKIEANGNHTAEVIPEAKAKPYFPESQNDIGKQSIKENLKPKTHGCGRTEEPVSPLTAYQKSLEETSKLVIEDAPKPCVPVGMKKMTRTTADGKARLNLQEEEGSTRSEPKQGEGYKVKTKKEIRNVEKKTH	ENSMUSG00000069601.15_Ank3	chr10_69234603_69863268	1	1	0	0	0	0.0	2.0	0.0	0.0	0.0	0.0	0.0	0.0	1.0	0.0	0.0	0.0	0	2.08333333333333	0	0	0	0	0	0	1.08333333333333	0	0	0
MADSASESDTDAAGGGPAAMQSSCSATSGGSGGGGGGKSGGIVISPFRLEELTNRLASLQQENKVLKIELETYKLKCKALQEENRDLRKASVTIQARAEQEEEFISNTLFKKIQALQKEKETLAVNYEKEEEFLTNELSRKLMQLQHEKAELEQHLEQEQEFQVNKLMKKIKKLENDTISKQLTLEQLRREKIDLENTLEQEQEALVNRLWKRMDKLEAEKRILQEKLDQPVSAPPSPRDISMEIDSPENMMRHIRFLKNEVERLKKQLRAAQLQHSEKMAQYLEEERHMREENLRLQRKLQREMERREALCRQLSESESSLEMDDERYFNEMSAQGLRPRTVSSPIPYTPSPSSSRPISPGLSYASHTVGFTPPTSLTRAGMSYYNSPGLHVQHMGASHGITLWSVPTRLT	ENSMUSG00000048701.14_Ccdc6	chr10_69932951_70029030	1	1	20	19	0.766032346049724	0.0	1.0	0.0	0.0	0.0	0.0	0.0	1.0	1.0	1.0	0.0	1.0	0	1.08333333333333	0	0	0	0	0	1.08333333333333	1.08333333333333	1	0	1.08333333333333
MEFQKSPDGGWGWVIVVVSFFTQFLSYGSPLAVGVLYVEWLDAFGEGKGKTAWVGSLASGVGLLASPVCSLFVSSFGARPVTIFSGFLVAGGLMLSSLAPNIYFLFFSYGIVVGLGCGLLYTATVTITCQYFDSRRGLALGLISTGSSVGLFIYAALQRMLIEFYGLDGCLLIVGALALNILACGSLMRPLQTSDCPFPEKTAPENVPDRYSMYNEKEKNPEETMNFQDKGYSSEDKCLPNGDWGRETSLPKSLAIAAHTKEPETYKKKVVEQTNFCKQLAKRKWQLYRNYCGETASLFKNKVFSALFIAILLFDIGGFPPSLLMEDVARSYHVREEDLTMPLISIFGIMTAVGKLLLGILADFKWINTLYLYVATLIITGLALCAIPFAKSYVTLAILSGILGFLTGNWSIFPYVTTKTVGIDKLAHAYGILMFFAGLGNSLGPPIVGWFYDWTQTYDIAFYFSGFCVLLGGFILLLAILPCWDMCNKKLPKPAVPTTFFYKVASNV	ENSMUSG00000037762.7_Slc16a9	chr10_70080930_70121798	1	1	20	19	0.707106781186548	2.0	1.0	0.0	0.0	0.0	2.0	1.0	1.0	1.0	1.0	0.0	0.0	2	1.08333333333333	0	0	0	1.08333333333333	0.916666666666667	1.08333333333333	1.08333333333333	1	0	0
MDCISSLTGSNGCNLNSCFKGSDLPELFSKLGLGKYTDVFQQQEIDLQTFLTLTDQDLKELGITTFGARRKMLLAISELSKNRRKLFEPPNASCTSFLEGGASGRLPRQYHSDIASVSGRW	ENSMUSG00000014329.15_Bicc1	chr10_70758662_70995530	1	1	0	0	0	0.0	0.0	0.0	0.0	0.0	0.0	0.0	0.0	0.0	2.0	1.0	0.0	0	0	0	0	0	0	0	0	0	2	1.33333333333333	0
MASQSEPGYLAAAQSDPGSNSERSTDSPVAGSEDDLVAAAPLLHSPEWSEERFRVDRKKLEAMLQGRHAPAPNPLPSPPQDRLSVRSRDTLPPPQLCQLARIRGAGGPSLCCSSEVAVRTAAVPAAAGTSGPWHPYTTGPPSVRDFARLPAAWNLCHPCRVFSLPSLVSASSS	ENSMUSG00000014329.15_Bicc1	chr10_70758662_70995530	1	1	0	0	0	0.0	0.0	0.0	1.0	0.0	0.0	0.0	0.0	1.0	0.0	2.0	0.0	0	0	0	1.08333333333333	0	0	0	0	1.08333333333333	0	2.91666666666667	0
MGSYPKKPMSSYLRFSTEQLPKFKAKHPDAKLSELVRKIAALWRELPEAEKKVYEADFKAEWKAYKEAVSKYKEQLTPSQLMGMEKEARQRRLKKKALVKRRELILLGKPKRPRSAYNIYVSESFQEAKDDSAQGKLKLVNEAWKNLSPEEKQAYIQLAKDDRIRYDNEMKSWEEQMAEVGRSDLIRRSVKRSGDISEH	ENSMUSG00000003923.15_Tfam	chr10_71061294_71074110	1	1	22	18	4.36049181967406	74.0	70.0	66.0	81.0	71.0	120.0	74.0	87.0	80.0	70.0	70.0	75.0	69.4166666666667	79.0833333333333	73.5	90.25	72.9166666666667	78.5833333333333	64.75	92.4166666666667	87.25	68.25	96.1666666666669	73.9166666666669
MALKRIQKELSDLQRDPPAHCSAGPVGDDLFHWQATIMGPPDSAYQGGVFFLTVHFPTDYPFKPPKIAFTTKIYHPNINSNGSICLDILRSQWSPALTVSKVLLSICSLLCDPNPDDPLVPDIAQIYKSDKEKYNRHAREWTQKYAM	ENSMUSG00000019927.7_Ube2d1	chr10_71090810_71121092	1	1	20	19	5.59792868675053	29.0	18.0	9.0	23.0	16.0	25.0	19.0	28.0	22.0	23.0	16.0	15.0	27.1666666666667	20.9166666666667	9.83333333333333	24.75	16.5833333333333	16.5	16.8333333333333	29.4583333333332	23.8333333333333	22.2916666666665	22.3333333333333	14.75
MALKRIQKELSDLQRDPPAHCSAGPVGDDLFHWQATIMGPIAFTTKIYHPNINSNGSICLDILRSQWSPALTVSKVLLSICSLLCDPNPDDPLVPDIAQIYKSDKEKYNRHAREWTQKYAM	ENSMUSG00000019927.7_Ube2d1	chr10_71090810_71121092	1	1	0	0	0	0.0	0.0	1.0	0.0	1.0	1.0	0.0	0.0	0.0	0.0	0.0	0.0	0	0	1.08333333333333	0	1.08333333333333	0.333333333333333	0	0	0	0	0	0
MALKRIQKELSDLQRDPPAHCSAGPVGDDLFHWQATIMGPPDSAYQGGVFFLTVHFPTDYPFKPPKSCCPYARCSVILIQTIP	ENSMUSG00000019927.7_Ube2d1	chr10_71090810_71121092	1	1	0	0	0	1.0	0.0	0.0	0.0	0.0	1.0	0.0	0.0	0.0	1.0	0.0	0.0	0.916666666666667	0	0	0	0	0.333333333333333	0	0	0	1	0	0
MALKRIQKELSDLQRDPPAHCSAGPVGDDLFHWQATIMGPPDSAYQGGVFFLTVHFPTDYPFKPPKIAFTTKIYHPNINSNGSICLDILRSQWSPALTVSKGNFVFRI	ENSMUSG00000019927.7_Ube2d1	chr10_71090810_71121092	1	1	0	0	0	0.0	0.0	2.0	0.0	0.0	0.0	0.0	1.0	0.0	0.0	0.0	0.0	0	0	2	0	0	0	0	1.08333333333333	0	0	0	0
MGLSSNSAVRVEWIAAVTFAAGTAALGYLAYKKFYAKENRTKAMVNLQIQKDNPKVVHAFDMEDLGDKAVYCRCWRSKKFPFCDGAHIKHNEETGDNVGPLIIKKKET	ENSMUSG00000037710.9_Cisd1	chr10_71166310_71180784	1	0.104994350749559	22	17	100.364968754666	1386.0	1197.0	861.0	1127.0	1080.0	1655.0	1395.0	1212.0	1455.0	1340.0	1093.0	1290.0	1255.5	1243.58333333334	926.5	1268.58333333333	1202.87500000001	1156.79166666667	1297.5	1310.33333333333	1594.75	1350.5	1379.29166666667	1165.79166666667
MAAEPPALRLRPPGSTGDSPPVPRLLGGCVPLSHQVAGHMYGKDKVGILQHPDGTVLKQLQPPPRGPRELEFYTMVYAADCADAVLLELRKHLPKYYGVWSPPTAPNADVYLKLEDVTHKFNKPCIMDVKIGRKSYDPFASSEKIQQQVSKYPLMEEIGFLVLGMRVYHLHSDSYETQNQHYGRGLTKETLKEGEPWSGAAAAVSKMALTRFSSPLE	ENSMUSG00000060733.14_Ipmk	chr10_71183593_71269157	1	1	20	5	1.4142135623731	10.0	3.0	1.0	2.0	8.0	4.0	2.0	1.0	3.0	0.0	2.0	3.0	9.16666666666667	3.33333333333333	1.08333333333333	2	8.5	2.66666666666667	2	1.08333333333333	3.25	0	2.91666666666667	3
MAAEPPALRLRPPGSTGDSPPVPRLLGGCVPLSHQVAGHMYGKDKVGILQHPDGTVLKQLQPPPRGPRELEFYTMVYAADCADAVLLELRKHLPKYYGVWSPPTAPNADVYLKLEDVTHKFNKPCIMDVKIGRKSYDPFASSEKIQQQVSKYPLMEEIGFLVLGMRVYHLHSDSYETQNQHYGRGLTKETLKEGVSKFFHNGFCLRKDAIAASIQKVEKILQWFENQKQLNFYASSLLFVYEGSSQPATTKANDRTLAGRFLSKGPLTDADGLECNNNFHLFGAPPNGMSVGKSLSKAYSRHRKLYAKKHQSQTSLKVETLEQDNGWRSMSQEHLNGNVLAQLEKVFYHLPAGRPEIPEAEVRMIDFAHVFPSNTVDEGYVYGLKHLIAVLRSILDS	ENSMUSG00000060733.14_Ipmk	chr10_71183593_71269157	1	1	20	19	2.59272486387927	9.0	7.0	4.0	2.0	6.0	11.0	2.0	5.0	6.0	13.0	3.0	6.0	8.33333333333333	8.08333333333333	4.41666666666667	2	6.25	7.33333333333333	2	5.33333333333333	6.58333333333333	12.5833333333333	4.16666666666667	5.91666666666667
MAAEPPALRLRPPGSTGDSPPVPRLLGGCVPLSHQVAGHMYGKDKVGILQHPDGTVLKQLQPPPRGPRELEFYTMVYAADCADAVLLELRKHLPKYYGVWSPPTAPNADVYLKLEDVTHKFNKPCIMDVKIGRKSYDPFASSEKIQQQVSKYPLMEEIGFLVLGMRVYHLHSDSYETQNQHYGRGLTKETLKEVAGPLASYCCDKSPRQPTMKELLFGSDSGVSGSSFALDTTREQPWGVNTSCSWVTRTQGGPGPS	ENSMUSG00000060733.14_Ipmk	chr10_71183593_71269157	1	1	20	10	0.648181216323371	1.0	0.0	0.0	0.0	2.0	2.0	1.0	0.0	0.0	0.0	1.0	0.0	0.916666666666667	0	0	0	2	1.08333333333333	0.916666666666667	0	0	0	1.33333333333333	0
MAAEPPALRLRPPGSTGDSPPVPRLLGGCVPLSHQVAGHMYGKDKVGILQHPDGTVLKQLQPPPRGPRELEFYTMVYAADCADAVLLELRKHLPKYYGVWSPPTAPNDVYLKLEDVTHKFNKPCIMDVKIGRKSYDPFASSEKIQQQVSKYPLMEEIGFLVLGMRVYHLHSDSYETQNQHYGRGLTKETLKEGEPWSGAAAAVSKMALTRFSSPLE	ENSMUSG00000060733.14_Ipmk	chr10_71183593_71269157	1	1	20	8	2.41594816928974	13.0	4.0	4.0	13.0	7.0	12.0	13.0	2.0	5.0	6.0	10.0	11.0	12.0833333333333	4.5	4.41666666666667	14.0833333333333	7.33333333333333	7.91666666666667	11.6666666666667	2	5.41666666666667	5.66666666666667	14	10.9166666666667
MAAEPPALRLRPPGSTGDSPPVPRLLGGCVPLSHQVAGHMYGKDKVGILQHPDGTVLKQLQPPPRGPRELEFYTMVYAADCADAVLLELRKHLPKYYGVWSPPTAPNDVYLKLEDVTHKFNKPCIMDVKIGRKSYDPFASSEKIQQQVSKYPLMEEIGFLVLGMRVYHLHSDSYETQNQHYGRGLTKETLKEGVSKFFHNGFCLRKDAIAASIQKVEKILQWFENQKQLNFYASSLLFVYEGSSQPATTKANDRTLAGRFLSKGPLTDADGLECNNNFHLFGAPPNGMSVGKSLSKAYSRHRKLYAKKHQSQTSLKVETLEQDNGWRSMSQEHLNGNVLAQLEKVFYHLPAGRPEIPEAEVRMIDFAHVFPSNTVDEGYVYGLKHLIAVLRSILDS	ENSMUSG00000060733.14_Ipmk	chr10_71183593_71269157	1	1	24	22	3.60919086819889	19.0	20.0	8.0	18.0	10.0	29.0	17.0	12.0	20.0	17.0	12.0	22.0	17.4166666666667	23	8.66666666666667	19.4166666666667	10.4166666666667	18.9583333333332	15.0833333333333	12.8333333333333	21.6666666666667	16.5833333333333	16.5833333333333	21.75
MAAEPPALRLRPPGSTGDSPPVPRLLGGCVPLSHQVAGHMYGKDKVGILQHPDGTVLKQLQPPPRGPRELEFYTMVYAADCADAVLLELRKHLPKYYGVWSPPTAPNDVYLKLEDVTHKFNKPCIMDVKIGRKSYDPFASSEKIQQQVSKYPLMEEIGFLVLGMRVYHLHSDSYETQNQHYGRGLTKETLKEVAGPLASYCCDKSPRQPTMKELLFGSDSGVSGSSFALDTTREQPWGVNTSCSWVTRTQGGPGPS	ENSMUSG00000060733.14_Ipmk	chr10_71183593_71269157	1	1	22	20	2.32755982146464	0.0	4.0	0.0	0.0	1.0	5.0	1.0	1.0	4.0	4.0	4.0	2.0	0	4.5	0	0	1.08333333333333	3.25	0.916666666666667	1.08333333333333	4.33333333333333	3.83333333333333	5.5	2
MAAEPPALRLRPPGSTGDSPPVPRLLGGCVPLSHQVAGHMYGKDKVGILQHPDGTVLKQLQPPPRGPRELEFYTMVYAADCADAVLLELRKHLPKYYGVWSPPTAPNETKDSVCSPGRPASAAWTLALKAYVATMAVGPSCLKSAQHMLVDTLHIVASYLPPLP	ENSMUSG00000060733.14_Ipmk	chr10_71183593_71269157	1	1	0	0	0	1.0	1.0	0.0	0.0	0.0	4.0	0.0	0.0	0.0	0.0	0.0	0.0	0.916666666666667	1.08333333333333	0	0	0	2.66666666666667	0	0	0	0	0	0
MAAEPPALRLRPPGSTGDSPPVPRLLGGCVPLSHQVAGHMYGKDKVGECGLGSPTPVLSVLCPGSPRPPPCLALAVPGLRCPQPRWCCGFSRRHPYSHWSPLSPPRHSQASGSLS	ENSMUSG00000060733.14_Ipmk	chr10_71183593_71269157	1	1	22	0	0.648181216323371	1.0	1.0	0.0	0.0	3.0	2.0	0.0	0.0	0.0	1.0	1.0	0.0	0.916666666666667	1.08333333333333	0	0	3.08333333333333	1.08333333333333	0	0	0	1	1.33333333333333	0
MARHRNVRGYNYDEDFEDDDLYGQSVEDDYCISPSTAAQFIYSRRDNPEEEYGYEDLRESSNSLLNHQLSEIDQARLYSCLDHMREVLGDAVPDDILTEAILKHKFDVQKALSVVLEQDGVQPWKEKSERAVCAGQPSKGVLFSSFGVSPQNVHHSYLQSENHLDSSSKPFDCCSSIAEYGSHSSSLEPRHYLLHR	ENSMUSG00000053830.5_Gm9923	chr10_72145151_72146986	1	1	0	0	0	1.0	0.0	0.0	0.0	0.0	0.0	1.0	0.0	0.0	1.0	0.0	0.0	0.916666666666667	0	0	0	0	0	0.916666666666667	0	0	1	0	0
MADAEKNAVAEKNNAVATKEVLAEAAAILEPVGLQEEAELPAKIMEEFMRNSRKKDKLLCSQLQVVNFLQTFLAQEDTEQSPDALASEDASRQKATETKEQWKDMKATYMDHVDVIKCALSEALPQVKEAHRKYTELQKAFEQLEAKKRVLEEKLQLAQKQWVLQQKRLQNLTKISAEVKRRRKRALEKLDGSHQELETLKQQAGQEQEKLQRNQSYLQLLCSLQNKLVISEGKAEDKDVKGRALTAKSKSP	ENSMUSG00000019923.15_Zwint	chr10_72490677_72510796	1	1	22	19	24.6456176261764	187.0	183.0	128.0	111.0	164.0	315.0	161.0	186.0	174.0	170.0	170.0	182.0	172.791666666667	200.541666666666	141	123.416666666667	175.416666666667	211.666666666667	145.083333333333	196.791666666667	189.666666666667	168.083333333333	226.916666666667	172.833333333333
MGCRQSSEEKEAARRSRRIDRHLRSESQRQRREIKLLLLGTSNSGKSTIVKQMKIIHSGGFNLDACKEYKPLIIYNAIDSLTRIIRALAALKIDFHNPDRAYDAVQLFALTGPAESKGEITPELLGVMRRLWADPGAQACFGRSSEYHLEDNAAYYLNDLERIAAPDYIPTVEDILRSRDMTTGIVENKFTFKELTFKMVDVGGQRSERKKWIHCFEGVTAIIFCVELSGYDLKLYEDNQTSRMAESLRLFDSICNNNWFINTSLILFLNKKDLLAEKIRRIPLSVCFPEYKGQNTYEEAAVYIQRQFEDLNRNKETKEIYSHFTCATDTSNIQFVFDAVTDVIIQNNLKYIGLC	ENSMUSG00000040009.7_Gnaz	chr10_74803009_74852739	1	1	24	18	0.206239477374672	0.0	0.0	0.0	0.0	2.0	0.0	1.0	0.0	0.0	0.0	1.0	1.0	0	0	0	0	2	0	0.916666666666667	0	0	0	1.33333333333333	1.08333333333333
MSVSFGVPRVGCKHNDFLESQSGLGLQLHSAYQEILLGSHEEDEAGACLILPQHVLQPLPGVHRGETRDLHVARRNRDGTLTYTDLAGTLGLESEGLRGTRRSWNYKGTGLGEVKTPTVRPGGPLLLSARKTFPVSFIGPGEL	Locus689	-_-_-	0.653038515946502	0.0164631558641975	22	10	11.8145757999682	9.0	12.0	8.0	16.0	24.0	56.0	25.0	32.0	11.0	6.0	4.0	9.0	8.33333333333333	13.9166666666667	8.66666666666667	17.1666666666667	25.0833333333333	36.8333333333333	22.3333333333333	33.75	11.75	5.66666666666667	5.5	8.75
MSVSFGVPRVGCKHNDFLESQSGLGLQLHSAYQEILLGSHEEDEAGACLILPQHVLQPLPGVHRGETRDLHVARRNRDGTLTYTDLAGTLGLESEGLRGTRRSWNYKGTGL	Locus689	-_-_-	1	1	0	0	0	0.0	0.0	0.0	1.0	0.0	0.0	0.0	1.0	3.0	0.0	0.0	0.0	0	0	0	1.08333333333333	0	0	0	1.08333333333333	3.25	0	0	0
MLRDDNAWCPFGNSFRIPEPDTVLCFTYGHPCWPTVCLSSWPVCLSGPWHWATYLWRTWDTQNLACLAPFCTSAGALRPMWPRVFPIPSPTLYSCSSGSRPTYPSFSCHKRVGTPSIPICCPLPQDRVSCSPCWLPTPYVAEAYLGFYLPSISQMLELERCTTIPSNTCLPRMVSICRQPCWSMPFF	ENSMUSG00000020175.16_Rab36	chr10_74872890_74890580	1	1	20	10	2.18024590842282	1.0	0.0	0.0	5.0	0.0	3.0	6.0	3.0	0.0	0.0	0.0	1.0	0.916666666666667	0	0	5.33333333333333	0	2	5.41666666666667	3.08333333333333	0	0	0	1.08333333333333
MRSSWTPLGPPVSQDRIITSFPKWYTPDACLQLKEHFHSRVSTACQHRNTGTAGLRLSKVVVVGDLYVGKTSLIHRLCKNVFDHDYKATIGVDFEIERFEIAGIPYSLQIWDTAGQEKFKCIASAYYRGAQVIITAFDLTDVQTLEHTRQWLEDVLRENEAGSCFIFLVGTKKDLLSGAACEQAEAEAVHLANEMQAEYWSVSAKTGENVKAFFSRVAALAFEQSVLQDLEKRPSTQSQVGDGDGDLIRIEVPKTQENKRPPGLGCC	ENSMUSG00000020175.16_Rab36	chr10_74872890_74890580	1	1	0	0	0	0.0	0.0	0.0	0.0	0.0	0.0	0.0	3.0	0.0	0.0	0.0	0.0	0	0	0	0	0	0	0	3.08333333333333	0	0	0	0
MIYLQTLLAKEKKSYDRQRWGFRRAAQPPDGAAEPRASAPRPPPAPADGADPAPVEESEARPDGEGSPSKGRSASARRPAAAASADRDDRGPPTSVAALRSNFEKIRKGPAQPGSADAEKPFYVNVEFHHERGLVKVNDKEVSDRISSLGSQAMQMERKKSQQSAGQGLGEAPRPHYRGRSSESSCGLDGDYEDAELNPRFLKDNLINANGGNRPPWPPLEYQPYQSIYVGGMMVEGEGKSPLLRSQSTSEQEKRLTWPRRSYSPRSFEDSGGGYTPDCSSNENLTSSEEDFSSGQSSRVSPSPTTYRMFRDKSRSPSQNSQQSFDSSSPPTPQCQKRHRQCQVVVSEATIVGVRKTGQIWPSDGDSTFQGEADSSFGTPPGYGCAADQAEEQRRHQDGLPYIDDSPSSSPHLSSKGRGSLASGALDPTKVSELDLEKGLEMRKWVLSGILASEETYLSHLEALLLPMKPLKAAATTSQPVLTSQQIETIFFKVPELYEIHKEFYDGLFPRVQQWSHQQRVGDLFQKLASQLGVYRAFVDNYGVAMETAEKCCQANAQFAEISENLRARSNKDVKDSTTKNSLETLLYKPVDRVTRSTLVLHDLLKHTPSSHPDHSLLQDALRISQNFLSSINEEITPRRQSMTVKKGEHRQLLKDSFMVELVEGARKLRHIFLFTDLLLCTKLKKQSGGKTQQYDCKWYIPLTDLSFQMVDELEALPNIPLVPDEELDALKIKISQIKSDIQREKRANKGSKVMERLRKKLSEQESLLLLMSPSMAFRVHSRNGKSYTFLISSDYERAEWRESIREQQKKCFKSFSLTSVELQMLTNSCVKLQTVHHIPLTINKEDDESPGLYGFLHVIVHSATGFKQSSNLYCTLEVDSFGYFVNKAKTRVYRDTTEPNWNEEFEIELEGSQTLRILCYEKCYNKMKMTKEDGESADKLMGKGQVQNGGSTRERVECSLFLNPGHVKSTRQKGM	ENSMUSG00000009681.11_Bcr	chr10_74896424_75020753	1	1	0	0	0	0.0	0.0	0.0	0.0	4.0	0.0	0.0	0.0	0.0	0.0	0.0	0.0	0	0	0	0	4.16666666666667	0	0	0	0	0	0	0
MVDSVGFAEAWRAQFPDSEPPRMELRSVGDIEQELERCKASIRRLEQEVNQERFRMIYLQTLLAKEKKSYDRQRWGFRRAAQPPDGAAEPRASAPRPPPAPADGADPAPVEESEARPDGEGSPSKGRSASARRPAAAASADRDDRGPPTSVAALRSNFEKIRKGPAQPGSADAEKPFYVNVEFHHERGLVKVNDKEVSDRISSLGSQAMQMERKKSQQSAGQGLGEAPRPHYRGRSSESSCGLDGDYEDAELNPRFLKDNLINANGGNRPPWPPLEYQPYQSIYVGGMMVEGEGKSPLLRSQSTSEQEKRLTWPRRSYSPRSFEDSGGGYTPDCSSNENLTSSEEDFSSGQSSRVSPSPTTYRMFRDKSRSPSQNSQQSFDSSSPPTPQCQKRHRQCQVVVSEATIVGVRKTGQIWPSDGDSTFQGEADSSFGTPPGYGCAADQAEEQRRHQDGLPYIDDSPSSSPHLSSKGRGSLASGALDPTKVSELDLEKGLEMRKWVLSGILASEETYLSHLEALLLPMKPLKAAATTSQPVLTSQQIETIFFKVPELYEIHKEFYDGLFPRVQQWSHQQRVGDLFQKLASQLGVYRAFVDNYGVAMETAEKCCQANAQFAEISENLRARSNKDVKDSTTKNSLETLLYKPVDRVTRSTLVLHDLLKHTPSSHPDHSLLQDALRISQNFLSSINEEITPRRQSMTVKKGEHRQLLKDSFMVELVEGARKLRHIFLFTDLLLCTKLKKQSGGKTQQYDCKWYIPLTDLSFQMVDELEALPNIPLVPDEELDALKIKISQIKSDIQREKRANKGSKVMERLRKKLSEQESLLLLMSPSMAFRVHSRNGKSYTFLISSDYERAEWRESIREQQKKCFKSFSLTSVELQMLTNSCVKLQTVHHIPLTINKEDDESPGLYGFLHVIVHSATGFKQSSNLYCTLEVDSFGYFVNKAKTRVYRDTTEPNWNEEFEIELEGSQTLRILCYEKCYNKMKMTKEDGESADKLMGKGQVQLDPQTLQDRDWQRTVIDMNGIEVKLSVKFTSREFSLKRMPSRKQTGVFGVKIAVVTKRERSKVPYIVRQCVEEIERRGMEEVGIYRVSGVATDIQALKAAFDVNNKDVSVMMSEMDVNAIAGTLKLYFRELPEPLFTDEFYPNFAEGIALSDPVAKESCMLNLLLSLPEANLLTFLFLLDHLKRVAEKETVNKMSLHNLATVFGPTLLRPSEKESKLPANPSQPITMTDSWSLEVMSQVQVLLYFLQLEAIPAPDSKRQSILFSTEV	ENSMUSG00000009681.11_Bcr	chr10_74896424_75020753	1	1	0	0	0	0.0	0.0	0.0	3.0	0.0	0.0	0.0	0.0	0.0	0.0	0.0	0.0	0	0	0	3.16666666666667	0	0	0	0	0	0	0	0
MQGLIRFFYPSRGSRSRITSADKQLCARGSTLWTHIRCLVCRGKLDPQTLQDRDWQRTVIDMNGIEVKLSVKFTSREFSLKRMPSRKQTGVFGVKIAVVTKRERSKVPYIVRQCVEEIERRGMEEVGIYRVSGVATDIQALKAAFDVNNKDVSVMMSEMDVNAIAGTLKLYFRELPEPLFTDEFYPNFAEGIALSDPVAKESCMLNLLLSLPEANLLTFLFLLDHLKRVAEKETVNKMSLHNLATVFGPTLLRPSEKESKLPANPSQPITMTDSWSLEVMSQVQVLLYFLQLEAIPAPDSKRQSILFSTEV	ENSMUSG00000009681.11_Bcr	chr10_74896424_75020753	1	1	24	20	0.824957910912901	2.0	0.0	1.0	0.0	0.0	3.0	1.0	1.0	2.0	3.0	0.0	4.0	2	0	1.08333333333333	0	0	2	0.916666666666667	1.08333333333333	2	2.91666666666667	0	4
MKPLKAAATTSQPVLTSQQIETIFFKVPELYEIHKEFYDGLFPRVQQWSHQQRVGDLFQKLASQLGVYRAFVDNYGVAMETAEKCCQANAQFAEISENLRARSNKDVKDSTTKNSLETLLYKPVDRVTRSTLVLHDLLKHTPSSHPDHSLLQDALRISQNFLSSINEEITPRRQSMTVKKGEHRQLLKDSFMVELVEGARKLRHIFLFTDLLLCTKLKKQSGGKTQQYDCKWYIPLTDLSFQMVDELEALPNIPLVPDEELDALKIKISQIKSDIQREKRANKGSKVMERLRKKLSEQESLLLLMSPSMAFRVHSRNGKSYTFLISSDYERAEWRESIREQQKKCFKSFSLTSVELQMLTNSCVKLQTVHHIPLTINKEDDESPGLYGFLHVIVHSATGFKQSSNLYCTLEVDSFGYFVNKAKTRVYRDTTEPNWNEEFEIELEGSQTLRILCYEKCYNKMKMTKEDGESADKLMGKGQVQLDPQTLQDRDWQRTVIDMNGIEVKLSVKFTSREFSLKRMPSRKQTGVFGVKIAVVTKRERSKVPYIVRQCVEEIERRGMEEVGIYRVSGVATDIQALKAAFDVNNKDVSVMMSEMDVNAIAGTLKLYFRELPEPLFTDEFYPNFAEGIALSDPVAKESCMLNLLLSLPEANLLTFLFLLDHLKRVAEKETVNKMSLHNLATVFGPTLLRPSEKESKLPANPSQPITMTDSWSLEVMSQVQVLLYFLQLEAIPAPDSKRQSILFSTEV	ENSMUSG00000009681.11_Bcr	chr10_74896424_75020753	1	1	0	0	0	0.0	0.0	0.0	0.0	0.0	1.0	0.0	0.0	0.0	0.0	2.0	0.0	0	0	0	0	0	0.333333333333333	0	0	0	0	2.91666666666667	0
MKKANRSAGSVPKVSGISKPQTVEKSKPENSSSAPTGVKPVRPGAAAALSKTKSNDDLLAGMAGGVNVTNGIKAKKSTCSSAAPSAPAPAMTISENKSKISTGSGSSVLCSLPLPMLVFSSPRSPLSPTSSLPFPLPVQIKLHC	ENSMUSG00000033444.15_Specc1l	chr10_75047905_75148577	1	1	22	0	0.648181216323371	1.0	0.0	0.0	0.0	0.0	4.0	0.0	0.0	0.0	1.0	1.0	1.0	0.916666666666667	0	0	0	0	2.66666666666667	0	0	0	1	1.33333333333333	1.08333333333333
MKKANRSAGSVPKVSGISKPQTVEKSKPENSSSAPTGVKPVRPGAAAALSKTKSNDDLLAGMAGGVNVTNGIKAKKSTCSSAAPSAPAPAMTISENKSKISTGTSSSAKRSTSAGNKESSSTRERLRERTRLNQSKKLPSVSQGANDVALAKRSRSRTAAEGDIRMSKSKSDNQISDKAALEAKVKDLLTLAKTKDVEILHLRNELRDMRAQLGISEDHCEGEDRSEVKETIIAHQPTDVESTLLQLQEQNTAIREELNQLKNENRMLKDRLNALGFSLEQRLDNSEKLFGYQSLSPEITPGNQSDGGGTLTSSVEGSAPGSVEDLLSQDENTLMDHQHSNSMDNLDSECSEVYQPLTSSDDALDAPSSSESEGVPSIERSRKGSSGNASEVSVACLTERIHQMEENQHSTSEELQATLQELADLQQITQELNSENERLGEEKVILMESLCQQSDKLEHFGRQIEYFRSLLDEHHISYVIDEDVKSGRYMELEQRYMDLAENARFEREQLLGVQQHLSNTLKMAEQDNKEAQEMIGALKERSHHMERIIESEQKGKAALAATLEEYKATVASDQIEMNRLKAQLENEKQKVAELYSIHNSGDKSDIQDLLESVRLDKEKAETLASSLQEDLAHTRNDANRLQDTIAKVEDEYRAFQEEAKKQIEDLNMTLEKLRSELEEKDTERSDMKETIFELEDEVEQHRAVKLHDNLIISDLENTVKKLQDQKHDMEREIKTLHRRLREESAEWRQFQADLQTAVVIANDIKSEAQEEIGDLKRRLHEAQEKNEKLTKELEEIKSRKQEEERGRVYNYMNAVERDLAALRQGMGLSRRSSTSSEPTPTVKTLIKSFDSASQVPNAAAAAIPRTPLSPSPMKTPPAAAVSPMQRHSISGPISTSKPLTALSDKRSNYGELPVQEHLLRTSSTSRPASLPRVPAMESAKTISVSRRSSEEMKRDISASEGASPASLMAMGTTSPQLSLSSSPTASVTPSTRSRIREERKDPLSALAREYGGSKRNALLKWCQKKTEGYQNIDITNFSSSWNDGLAFCALLHTYLPAHIPYQELNSQDKKRNFTLAFQAAESVGIKSTLDINEMARTERPDWQNVMLYVTAIYKYFET	ENSMUSG00000033444.15_Specc1l	chr10_75047905_75148577	1	0.858504808752205	24	8	0.648181216323371	1.0	0.0	1.0	1.0	3.0	0.0	1.0	0.0	0.0	0.0	0.0	0.0	0.916666666666667	0	1.08333333333333	1.08333333333333	3.08333333333333	0	0.916666666666667	0	0	0	0	0
MGSSVYIMVELAIAVLAILGNVLVCWAVWINSNLQNVTNFFVVSLAAADIAVGVLAIPFAITISTGFCAACHGCLFFACFVLVLTQSSIFSLLAIAIDRYIAIRIPLRYNGLVTGMRAKGIIAICWVLSFAIGLTPMLGWNNCSQKDENSTKTCGEGRVTCLFEDVVPMNYMVYYNFFAFVLLPLLLMLAIYLRIFLAARRQLKQMESQPLPGERTRSTLQKEVHAAKSLAIIVGLFALCWLPLHIINCFTFFCSTCQHAPPWLMYLAIILSHSNSVVNPFIYAYRIREFRQTFRKIIRTHVLRRQEPFRAGGSSAWALAAHSTEGEQVSLRLNGHPLGVWANGSAPHSGRRPNGYTLGPGGGGSTQGSPGDVELLTQEHQEGQEHPGLGDHLAQGRVGTASWSSEFAPS	ENSMUSG00000020178.7_Adora2a	chr10_75152711_75170618	1	1	22	9	6.86482833166238	19.0	15.0	44.0	15.0	26.0	34.0	23.0	42.0	6.0	19.0	23.0	23.0	17.4166666666667	17.6666666666667	47.8333333333333	16.4166666666667	27.25	22.1666666666667	20.4166666666667	44.2916666666667	6.58333333333333	18.4166666666667	32.75	22.75
MRAKGIIAICWVLSFAIGLTPMLGWNNCSQKDENSTKTCGEGRVTCLFEDVVPMNYMVYYNFFAFVLLPLLLMLAIYLRIFLAARRQLKQMESQPLPGERTRSTLQKEVHAAKSLAIIVGLFALCWLPLHIINCFTFFCSTCQHAPPWLMYLAIILSHSNSVVNPFIYAYRIREFRQTFRKIIRTHVLRRQEPFRAGGSSAWALAAHSTEGEQVSLRLNGHPLGVWANGSAPHSGRRPNGYTLGPGGGGSTQGSPGDVELLTQEHQEGQEHPGLGDHLAQGRVGTASWSSEFAPS	ENSMUSG00000020178.7_Adora2a	chr10_75152711_75170618	1	1	20	0	0.707106781186548	2.0	1.0	0.0	0.0	0.0	0.0	1.0	0.0	0.0	1.0	0.0	2.0	2	1.08333333333333	0	0	0	0	0.916666666666667	0	0	1	0	2
MAGPEWQSLEQCLEKHLPPDDLAQVKRILYGKQTRNLDLPREALKAASERNFELKGYAFGAAKEQQRCPQIVRVGLVQNRIPLPTSAPVAEQVSALHKSIEEIAEVAAMCGVNIICFQEAWNMPFAFCTREKLPWTEFAESAEDGLTTRFCQKLAKKHNMVVVSPILERDREHGGVLWNTAVVISNSGLVMGKTRKNHIPRVGDFNESTYYMEGNLGHPVFQTQFGRIAVNICYGRHHPLNWLMYSINGAEIIFNPSATIGELSESLWPIEARNAAIANHCFTCALNRVGQEHFPNEFTSGDGKKAHHDLGYFYGSSYVAAPDGSRTPGLSRNQDGLLVTELNLNLCQQINDFWTFKMTGRLEMYARELAEAVKPNYSPNIVKEDLVLAPSSG	ENSMUSG00000033427.15_Upb1	chr10_75236949_75277513	1	1	22	5	69.6352864377491	1523.0	1287.0	1015.0	1184.0	1260.0	1919.0	1285.0	1120.0	1260.0	1303.0	956.0	1407.0	1378.33333333333	1326.33333333334	1076.79166666666	1329.91666666667	1417.83333333333	1354.625	1186	1212.91666666667	1364.41666666667	1323.33333333333	1201.33333333333	1274.83333333333
MRTEAEAAGQPLEPGDFVQLPVPIIQQLYHWDCGLACSRMVLRYLGQLDDGEFENALQELQLTRSIWTIDLAYLMRHFGVRHRFCTQTLGVDKGYKNQSFYRKHFDTEETRVNQLFAQAKACKVQVEKCTVSVQDIQVHLAQGHVAIVLVNSGVLHCDLCSSPVKYCCFTPSGHRCFCRTPDYQGHFIVLRGYNRATGCIFYNNPAYADRMCSTSISNFEEARTSYGTDEDILFVYLDS	ENSMUSG00000033416.16_Gucd1	chr10_75186945_75353806	1	1	20	7	37.358808249119	473.0	434.0	343.0	360.0	446.0	718.0	375.0	353.0	359.0	445.0	325.0	467.0	435.833333333334	468.833333333333	372.708333333333	400.25	494.916666666666	495.291666666666	344.75	380.791666666667	389.583333333334	443.958333333335	418.666666666667	426.208333333333
MSIGVPIKVLHEAEGHIVTCETNTGEVYRGKLIEAEDNMNCQMSNITVTYRDGRVAQLEQVYIRGSKIRFLILPDMLKNAPMLKSMKNKNQGSGAGRGKAAILKAQVAARGRGRGMGRGNIFQKRR	ENSMUSG00000020180.11_Snrpd3	chr10_75353385_75373215	1	1	22	3	37.800750022716	380.0	292.0	233.0	306.0	282.0	347.0	340.0	257.0	246.0	266.0	245.0	348.0	350.416666666667	320.083333333333	252.708333333334	345.333333333333	306.166666666667	234.833333333333	305.166666666667	275.75	266.333333333334	259.916666666667	320.208333333334	321.291666666667
MAWGHRATVCLVLLGVGLGLVIVVLAAVLSPRQASCGPGAFTRAAVAADSKICSDIGRAILQQRGSPVDAAIAALVCTGVVNPQSMGLGGGVVFTIYNASTGKVEIINARETVPASYDQGLLNQCKNVLPLGTGAQWIGVPGELRGYAEAHRRHGRLPWAQLFQPTIALLREGFRVPFILSQFLNNSILRPHLSASTLRQLFFNGTETLRSQDPFPWPALANTLETVAKEGAEVLYTGRLGRMLVEDIAKQGSLLTVQDLAAFQPEVVEPLEMPLGNYTLYSPPPPAGGAILSFILNVLKGFNFSAETVARPGGEVNMYHHLVETLKFAVGQRWRLWDPSSHPGIQNISRDLLREDLAQRIRQQIDGRGDHHQLSHYNLTGVRGNRMGTSHVSVLGEDGSAVAATSTINTPFGAMVYSPRTGILLNNELLDLCWRHMPTSPITPPPVPGERPPSSMVPSILVNKGQGSKLVIGGAGGELIISAVAQTIMNKLWLGFDLTEAIASPILHVNSKGHVEYEPKFNQEVQKGLQDRGQIQSQSQRPVFLNAVQAVFQEGPCVYAASDLRKAGKASGY	ENSMUSG00000006344.18_Ggt5	chr10_75425174_75453034	1	1	24	14	2.06239477869647	3.0	3.0	4.0	3.0	8.0	3.0	8.0	2.0	4.0	8.0	0.0	1.0	2.75	3.33333333333333	4.41666666666667	3.16666666666667	8.5	2	7.16666666666667	2	4.33333333333333	7.66666666666667	0	1.08333333333333
MPLGNYTLYSPPPPAGGAILSFILNVLKGFNFSAETVARPGGEVNMYHHLVETLKFAVGQRWRLWDPSSHPGIQNISRDLLREDLAQRIRQQIDGRGDHHQLSHYNLTGVRGNRMGTSHVSVLGEDGSAVAATSTINTPFGAMVYSPRTGILLNNELLDLCWRHMPTSPITPPPVPGERPPSSMVPSILVNKGQGSKLVIGGAGGELIISAVAQTIMNKLWLGFDLTEAIASPILHVNSKGHVEYEPKFNQEVQKGLQDRGQIQSQSQRPVFLNAVQAVFQEGPCVYAASDLRKAGKASGY	ENSMUSG00000006344.18_Ggt5	chr10_75425174_75453034	1	1	0	0	0	0.0	0.0	1.0	0.0	0.0	2.0	0.0	0.0	0.0	0.0	1.0	0.0	0	0	1.08333333333333	0	0	1.08333333333333	0	0	0	0	1.33333333333333	0
MKLALLPWILMLLSTIPGPGFTAGAQGSCSLRCGAQDGLCSCHPTCSGLGTCCEDFLDYCLEILPSSGSMMGGKDFVVQHLKWTDPTDGVICRFKESIQTLGYVDDFYQVHCISPLLYESGYIPFTISMDNGRSFPHAGTWLAAHPYKVSESEKSQLVNETHWQYYGTSDTRGNLNLTWDTSALPTPAVTIELWGYEETGKPYSGNWTSKWSYLYPLATNIPNTGFFTFTPKPASPQYQRWKVGALRISSSRNYPGEKDVRALWTNDHALAWHLGDDFRADSVAWARAQCLAWEALEDQLPNFLTELPDCPCTLAQARADSGRFFTDYGCDIEHGSVCTYHPGAVHCVRSVQASPRYGSGQQCCYTAAGTQLLTSDSTSGSTPDRGHDWGAPPYRTPPRVPGMSHWLYDVISFYYCCLWAPECPRYMKRRPSSDCRNYRPPRLASAFGDPHFVTFDGTSFSFSGNGEYVLLETTLSDLRVQGRAQPGRMPNGTQARGTGLTAVAVQEDNSDVIEVRLAGGSRVLEVLLNQKVLSFTEQNWMDLKGMFLSVAAQDKVSIMLSSGAGLEVGVQGPFLSVSILLPEKFLTHTRGLLGTLNNNPRDDFTLRNGQVLPLNASAQQVFQFGADWAVSNTSSLFTYDSWLLVYQFVYGPKHNPNFKPLFPDETTLSPSQTEDVARLCEGDRFCILDVMSTGSSSVGNATRIAHQLHQHRLKSLQPVVSCGWLPPPANGHKEGLRYLEGSVVRFSCNNGYSLVGPESSTCQADGKWSMPTPECQPGRSYTVLLSIIFGGLAIVALISIIYMMLHRRRKSNMTMWSSQP	ENSMUSG00000006342.16_Susd2	chr10_75472540_75479842	1	1	20	19	0.648181216323371	3.0	3.0	1.0	2.0	2.0	2.0	3.0	5.0	2.0	1.0	2.0	9.0	2.75	3.33333333333333	1.08333333333333	2	2	1.08333333333333	2.66666666666667	5.33333333333333	2	1	2.91666666666667	8.75
MPAQGLFCERNKTNFFNGIWRIPVDEIDRPGSFAWHMNRSIVLLLKVLAQLRDHSTLLKVSSMLQRTPDQGKKYLRDADRQVLAQRAFILTVKVLEDTLSELAEGSEHPGSKACGLSGARMTTDVSHKASPEDGQESPQHPKKLPLADGSGPGPEPGGRMGPLNQLPVVTDIRDNTDQGGEQKDKESPQVGPTEPMDTSEAAGRHSDLEQTSRLLPGRPPRDRGPESRSAELSLEELSISTRQQPAPLAPSPAAPTTTAAPTTMAARGAGHSEEAPPRPNRKRKLLEDTESGKTLLLDAYRVWQQGQKGMAYDLSRIEKIMSETYMLIKQVDEETALEQAVKFCQVHLGAATQRQASGDTPTTPKHPKDSRENFFPATVVPTVPDPTAPDALQRPSDSHLKPVLATVITCPPSASASIPDLSTDPGIPRPHRPETTPSRAPLSPEGEEASGVTEGTSILPQEPRYSHQIKMAATGHLAEQHCWPVEVACQTGAEPTCSQASSTKVPSSGSTQTAESHQGKTESSRAKSRLLPNMPKLVIPSATTKSPPEITVTPPTPTLLSPKGSISEETKQKLKSAILSAQSAANVRKESLCQPALEVLETSSQESSLESETDEDDDFMDV	ENSMUSG00000020196.11_Cabin1	chr10_75481946_75600175	1	1	0	0	0	0.0	0.0	0.0	0.0	3.0	0.0	0.0	0.0	0.0	0.0	0.0	0.0	0	0	0	0	3.08333333333333	0	0	0	0	0	0	0
MNRSIVLLLKVLAQLRDHSTLLKVSSMLQRTPDQGKKYLRDADRQVLAQRAFILTVKVLEDTLSELAEGSEHPGSKACGLSGARMTTDVSHKASPEDGQESPQHPKKLPLADGSGPGPEPGGRMGPLNQLPVVTDIRDNTDQGGEQKDKESPQVGPTEPMDTSEAAGRHSDLEQTSRLLPGRPPRDRGPESRSAELSLEELSISTRQQPAPLAPSPAAPTTTAAPTTMAARGAGHSEEAPPRPNRKRKLLEDTESGKTLLLDAYRVWQQGQKGMAYDLSRIEKIMSETYMLIKQVDEETALEQAVKFCQVHLGAATQRQASGDTPTTPKHPKDSRENFFPATVVPTVPDPTAPDALQRPSDSHLKPVLATVITCPPSASASIPDLSTDPGIPRPHRPETTPSRAPLSPEGEEASGVTEGTSILPQEPRYSHQIKMAATGHLAEQHCWPVEVACQTGAEPTCSQASSTKVPSSGSTQTAESHQGKTESSRAKSRLLPNMPKLVIPSATTKSPPEITVTPPTPTLLSPKGSISEETKQKLKSAILSAQSAANVRKESLCQPALEVLETSSQESSLESETDEDDDFMDV	ENSMUSG00000020196.11_Cabin1	chr10_75481946_75600175	1	1	0	0	0	0.0	0.0	0.0	2.0	0.0	0.0	4.0	0.0	0.0	0.0	0.0	0.0	0	0	0	2	0	0	3.4583333333332	0	0	0	0	0
MGIWRIPVDEIDRPGSFAWHMNRSIVLLLKVLAQLRDHSTLLKVSSMLQRTPDQGKKYLRDADRQVLAQRAFILTVKVLEDTLSELAEGSEHPGSKACGLSGARMTTDVSHKASPEDGQESPQHPKKLPLADGSGPGPEPGGRMGPLNQLPVVTDIRDNTDQGGEQKDKESPQVGPTEPMDTSEAAGRHSDLEQTSRLLPGRPPRDRGPESRSAELSLEELSISTRQQPAPLAPSPAAPTTTAAPTTMAARGAGHSEEAPPRPNRKRKLLEDTESGKTLLLDAYRVWQQGQKGMAYDLSRIEKIMSETYMLIKQVDEETALEQAVKFCQVHLGAATQRQASGDTPTTPKHPKDSRENFFPATVVPTVPDPTAPDALQRPSDSHLKPVLATVITCPPSASASIPDLSTDPGIPRPHRPETTPSRAPLSPEGEEASGVTEGTSILPQEPRYSHQIKMAATGHLAEQHCWPVEVACQTGAEPTCSQASSTKVPSSGSTQTAESHQGKTESSRAKSRLLPNMPKLVIPSATTKSPPEITVTPPTPTLLSPKGSISEETKQKLKSAILSAQSAANVRKESLCQPALEVLETSSQESSLESETDEDDDFMDV	ENSMUSG00000020196.11_Cabin1	chr10_75481946_75600175	1	1	22	17	2.38648538685815	5.0	1.0	1.0	3.0	0.0	3.0	6.0	3.0	7.0	2.0	4.0	7.0	4.58333333333333	1.08333333333333	1.08333333333333	3.16666666666667	0	2	5.41666666666667	3.08333333333333	7.5	2	5.5	6.83333333333333
MPPGRQRGIWRIPVDEIDRPGSFAWHMNRSIVLLLKVLAQLRDHSTLLKVSSMLQRTPDQGKKYLRDADRQVLAQRAFILTVKVLEDTLSELAEGSEHPGSKACGLSGARMTTDVSHKASPEDGQESPQHPKKLPLADGSGPGPEPGGRMGPLNQLPVVTDIRDNTDQGGEQKDKESPQVGPTEPMDTSEAAGRHSDLEQTSRLLPGRPPRDRGPESRSAELSLEELSISTRQQPAPLAPSPAAPTTTAAPTTMAARGAGHSEEAPPRPNRKRKLLEDTESGKTLLLDAYRVWQQGQKGMAYDLSRIEKIMSETYMLIKQVDEETALEQAVKFCQVHLGAATQRQASGDTPTTPKHPKDSRENFFPATVVPTVPDPTAPDALQRPSDSHLKPVLATVITCPPSASASIPDLSTDPGIPRPHRPETTPSRAPLSPEGEEASGVTEGTSILPQEPRYSHQIKMAATGHLAEQHCWPVEVACQTGAEPTCSQASSTKVPSSGSTQTAESHQGKTESSRAKSRLLPNMPKLVIPSATTKSPPEITVTPPTPTLLSPKGSISEETKQKLKSAILSAQSAANVRKESLCQPALEVLETSSQESSLESETDEDDDFMDV	ENSMUSG00000020196.11_Cabin1	chr10_75481946_75600175	1	1	20	0	1.53206469280656	17.0	0.0	3.0	0.0	3.0	2.0	0.0	1.0	4.0	2.0	0.0	3.0	15.6666666666667	0	3.25	0	3.08333333333333	1.08333333333333	0	1.08333333333333	4.33333333333333	2	0	3
MIRIAALNASSTIEDDHEGSFKSHKIQTKEAQEAEAFALYHKALDLQKHDRFEESAKAYHELLEARLLREAVSSGDEKEGLKHPGLILKYSTYKNLAQLAAQREDLETAMEFYLEAVMLDSTDVNLWYKIGHVALRLIRLPLARHAFEEGLRCNPDHWPCLDNLITVLYTLSDYTTCLYFICKALEKDCRYSKGLVLKEKIFEEQPCLRKDSLRMFLKCDMSIHDVSVSAAETQAIVDEALGLRKKRQALIVREKEPDLKLVQPIPFFTWKCLGESLLAMYSHLTTCEPPRPSLGKRIDLSDYQDPSQLLASSVVVTPVSVVQPSPICTNPTVAVAEPVLSYTSVTAASFPLHSPSLLDTGTPMGDVSGGDKSKKGVKRKKTVEESGETAKRRSARVRNTKCKKEEKVDFQGLLVKFLPSRLRKLDPEEEDDPFNNYEVQAEAKLESFSNVGPHRLSFDSATFMESGRSGQCALSLLGSLPSISLGPAWLLLCRVVLGFHKSWKKGWRDGSVVKSSDCSTRGPEFDSQQPHGGLQPSVMGSDALFWCV	ENSMUSG00000020196.11_Cabin1	chr10_75481946_75600175	1	0.371720265652557	24	1	0.766032346049724	2.0	1.0	2.0	1.0	1.0	1.0	0.0	0.0	0.0	3.0	1.0	2.0	2	1.08333333333333	2	1.08333333333333	1.08333333333333	0.333333333333333	0	0	0	2.91666666666667	1.33333333333333	2
MPFVELETNLPASRIPAGLENRLCAATATILDKPEDRVSVTIRPGMTLLMNKSTEPCAHLLVSSIGVVGTAEQNRTHSASFFKFLTEELSLDQDRIVIRFFPLEAWQIGKKGTVMTFL	ENSMUSG00000001666.9_Ddt	chr10_75607064_75609248	1	1	22	2	421.170476544237	4375.0	3714.0	3463.0	3183.0	2883.0	4172.0	3490.0	2777.0	3224.0	2844.0	3123.0	3590.0	3944.16666666667	3976.41666666667	3497.08333333333	3756.5	3389.08333333333	2979.33333333333	3378.75	3045.91666666667	3467.16666666667	2928	4056.5	3132.91666666667
MGLELYLDLMSQPCRAVYIFAKKNGIPFQLRTIELLKGQQYTDSFAQVNPLRKVPALKDGDFVLAESVAILLYLSRKYKAPDHWYPQDLQTRARVDEYLAWQHTALRSCCTRAMWQKMMFPVFLGQPVPPEMLASTLAELDGCLQVLEDKFLRNQAFLTGSHISVADLVAITELMHPVSAGCKIFESRPKLAAWRQRVEAEVGESLFQEAHEVVLKAKDMPPLMDPALKEKLKLSVQCLLH	ENSMUSG00000001665.12_Gstt3	chr10_75609949_75617248	1	1	20	5	40.7175654597551	301.0	215.0	148.0	227.0	222.0	299.0	196.0	149.0	236.0	163.0	176.0	269.0	277.583333333333	235.25	163.75	254.583333333333	238.666666666667	201.916666666667	176	158.75	254.5	160.75	234.833333333333	252.916666666667
MGLELYLDLMSQPCRAVYIFAKKNGIPFQLRTIELLKGQQYTDSFAQVNPLRKVPALKDGDFVLAESVAILLYLSRKYKAPDHWYPQDLQTRARVDEYLAWQHTALRSCCTRAMWQKMMFPVFLGQPVPPEMLASTLAELDGCLQVLEDKFLRNQAFLTGSHISVADLVAITELMHVSVVELDGLLNDGESWEGADSLALAAFSGSGALDKSLLPWRLHLPHL	ENSMUSG00000001665.12_Gstt3	chr10_75607285_75616788	1	1	22	11	1.53206469280656	6.0	1.0	0.0	3.0	4.0	2.0	2.0	5.0	3.0	0.0	0.0	1.0	5.5	1.08333333333333	0	3.16666666666667	4.16666666666667	1.08333333333333	2	5.33333333333333	3.25	0	0	1.08333333333333
MKRVPAMMDGGFTLCESVAILLYLAHKYKVPDHWYPQDLQARARVDEYLAWQHTGLRRSCLRALWHKVMFPVFLGEQIPPETLAATLAELDVNLQVLEDKFLQDKDFLVGPHISLADLVAITELMHPVGGGCPVFEGHPRLAAWYQRVEAAVGKDLFREAHEVILKVKDCPPADLIIKQKLMPRVLAMIQ	ENSMUSG00000001663.11_Gstt1	chr10_75619647_75634418	1	1	24	22	5.24437529262172	28.0	32.0	20.0	29.0	35.0	33.0	26.0	18.0	31.0	27.0	23.0	41.0	26.25	36.4166666666667	22.3333333333333	31.5	36.1666666666667	21.5	23	19.1666666666667	33.75	26.25	32.75	40.8333333333333
MVLELYLDLLSQPCRAIYIFAKKNNIPFQMHTVELRKGEHLSDAFARVNPMKRVPAMMDGGFTLCESVAILLYLAHKYKVPDHWYPQDLQARARVDEYLAWQHTGLRRSCLRALWHKVMFPVFLGEQIPPETLAATLAELDVNLQVLEDKFLQDKDFLVGPHISLADLVAITELMHPVGGGCPVFEGHPRLAAWYQRVEAAVGKDLFREAHEVILKVKDCPPADLIIKQKLMPRVLAMIQ	ENSMUSG00000001663.11_Gstt1	chr10_75619647_75634418	1	1	24	20	69.6942121206991	1016.0	689.0	588.0	793.0	735.0	1088.0	824.0	676.0	774.0	816.0	696.0	1081.0	905.25	729.124999999998	637.5	898.124999999998	813.25	758.041666666668	757.041666666668	744.583333333333	847.166666666667	812.166666666667	899.916666666667	988.166666666667
MFPVFLGEQIPPETLAATLAELDVNLQVLEDKFLQDKDFLVGPHISLADLVAITELMHPVGGGCPVFEGHPRLAAWYQRVEAAVGKDLFREAHEVILKVKDCPPADLIIKQKLMPRVLAMIQ	ENSMUSG00000001663.11_Gstt1	chr10_75619647_75634418	1	1	24	4	17.6187439616185	89.0	63.0	43.0	75.0	73.0	88.0	37.0	49.0	64.0	46.0	46.0	97.0	83.1250000000001	71.3333333333333	46.9166666666667	82.5833333333331	74.9166666666667	57.5	32.7083333333333	51.0416666666668	69.5	45.0833333333333	65.3333333333333	95.25
MGLELYLDLLSQPSRAVYIFAKKNGIPFQTRTVDILKGQHMSEQFSQVNCLNKVPVLKDGSFVLTESTAILIYLSSKYQVADHWYPADLQARAQVHEYLGWHADNIRGTFGVLLWTKVLGPLIGVQVPQEKVERNRDRMVLVLQQLEDKFLRDRAFLVGQQVTLADLMSLEELMQPVALGYNLFEGRPQLTAWRERVEAFLGAELCQEAHSTILSILGQAAKKMLPVPPPEVHASMQLRIARIP	ENSMUSG00000033318.8_Gstt2	chr10_75666948_75673258	1	0.692351603835979	22	0	66.2617979654745	897.0	869.0	310.0	552.0	544.0	592.0	427.0	584.0	871.0	666.0	546.0	783.0	800.166666666667	918.083333333333	336.25	615.083333333332	593.333333333333	412.083333333333	393.5	633.25	955.083333333333	668.75	701.583333333333	722.166666666667
MGLELYLDLLSQPSRAVYIFAKKNGIPFQTRTVDILKGQHMSEQFSQVNCLNKVPVLKDGSFVLTESPSSMIPSTAILIYLSSKYQVADHWYPADLQARAQVHEYLGWHADNIRGTFGVLLWTKVLGPLIGVQVPQEKVERNRDRMVLVLQQLEDKFLRDRAFLVGQQVTLADLMSLEELMQPVALGYNLFEGRPQLTAWRERVEAFLGAELCQEAHSTILSILGQAAKKMLPVPPPEVHASMQLRIARIP	ENSMUSG00000033318.8_Gstt2	chr10_75666948_75673258	1	1	22	19	8.32323606609186	24.0	24.0	5.0	14.0	10.0	18.0	7.0	19.0	18.0	13.0	18.0	17.0	22.5	27.25	5.5	15.1666666666667	10.4166666666667	11.8333333333333	6.16666666666667	20.3333333333333	19.5	12.5833333333333	25.3333333333333	16.6666666666667
MIPSTAILIYLSSKYQVADHWYPADLQARAQVHEYLGWHADNIRGTFGVLLWTKVLGPLIGVQVPQEKVERNRDRMVLVLQQLEDKFLRDRAFLVGQQVTLADLMSLEELMQPVALGYNLFEGRPQLTAWRERVEAFLGAELCQEAHSTILSILGQAAKKMLPVPPPEVHASMQLRIARIP	ENSMUSG00000033318.8_Gstt2	chr10_75666948_75673258	0.321974154840198	0.00250062003968254	22	14	9.19238815648578	4.0	3.0	1.0	8.0	14.0	26.0	18.0	53.0	35.0	9.0	5.0	5.0	3.75	3.33333333333333	1.08333333333333	8.58333333333333	14.4166666666667	17	15.9166666666667	55.5833333333333	37.6666666666667	8.58333333333333	6.91666666666667	4.91666666666667
MPMFIVNTNVPRASVPEGFLSELTQQLAQATGKPAQYIAVHVVPDQLMTFSGTNDPCALCSLHSIGKIGGAQNRNYSKLLCGLLSDRLHISPDRVYINYYDMNAANVGWNGSTFA	ENSMUSG00000033307.8_Mif	chr10_75695187_75696074	1	0.289005180776014	20	1	71.0936942446571	1044.0	970.0	797.0	877.0	678.0	1040.0	836.0	805.0	917.0	798.0	906.0	978.0	932.708333333333	1022.58333333333	848.958333333332	1001.33333333333	755.5	718.25	774.791666666668	875.333333333333	999.041666666664	800.166666666667	1144.33333333333	898.75
MMMMALSKTFGQKPVKFQLEDDGEFYMIGSEVGNYLRMFRGSLYKRYPSLWRRLATVEERKKIVASSHGKKTKPNTKDHGYTTLATSVTLLKASEVEEILDGNDEKYKAVSISTEPPTYLREQKAKRNSQWVPTLPNSSHHLDAVPCSTTINRNRMGRDKKRTFPLCFDDHDPAVIHENASQPEVLVPIRLDMEIDGQKLRDAFTWNMNEKLMTPEMFSEILCDDLDLNPLTFVPAIASAIRQQIESYPTDSILEDQSDQRVIIKLNIHVGNISLVDQFEWDMSEKENSPEKFALKLCSELGLGGEFVTTIAYSIRGQLSWHQKTYAFSENPLPTVEIAIRNTGDADQWCPLLETLTDAEMEKKIRDQDRNTRRMRRLANTAPAW	ENSMUSG00000000902.14_Smarcb1	chr10_75732603_75757451	1	1	20	9	4.47834294515778	26.0	25.0	52.0	36.0	42.0	59.0	34.0	33.0	36.0	44.0	28.0	39.0	24.4166666666667	28.3333333333333	56.6666666666667	39.1666666666667	44.1666666666667	38.75	30	34.8333333333333	38.75	43.4166666666667	39.1666666666667	38.4166666666667
MMMMALSKTFGQKPVKFQLEDDGEFYMIGSEVGNYLRMFRGSLYKRYPSLWRRLATVEERKKIVASSHDHGYTTLATSVTLLKASEVEEILDGNDEKYKAVSISTEPPTYLREQKAKRNSQWVPTLPNSSHHLDAVPCSTTINRNRMGRDKKRTFPLCFDDHDPAVIHENASQPEVLVPIRLDMEIDGQKLRDAFTWNMNEKLMTPEMFSEILCDDLDLNPLTFVPAIASAIRQQIESYPTDSILEDQSDQRVIIKLNIHVGNISLVDQFEWDMSEKENSPEKFALKLCSELGLGGEFVTTIAYSIRGQLSWHQKTYAFSENPLPTVEIAIRNTGDADQWCPLLETLTDAEMEKKIRDQDRNTRRMRRLANTAPAW	ENSMUSG00000000902.14_Smarcb1	chr10_75732603_75757451	1	0.0595081018518519	20	8	17.0294882900058	146.0	140.0	159.0	142.0	196.0	239.0	175.0	142.0	135.0	127.0	115.0	218.0	136.5	154.75	175.166666666666	157	212.041666666667	160.583333333333	157.75	149.833333333333	147.791666666667	124.916666666667	156.666666666667	207.666666666667
MAGQRLAAGFLQVPAVTRAYTAACVLTTAAVQLELLSPFQLYFNPHLVFRKFQVWRLITTFLFFGPLGFGFFFNMLFVFRYCRMLEEGSFRGRKADFVFMFLFGGVLMTLLGFLGSLFFLGQALMAMLVYVWSRRSPHVRVNFFGLLNFQAPFLPWALMGFSLLLGNSVVTDLLGILVGHIYYFLEDVFPNQPGGKRLLLTPSVLKLLLDDPQEDPDYLPLPEEQPEL	ENSMUSG00000009092.6_Derl3	chr10_75729247_75731775	1	1	24	18	6.27557267949507	6.0	17.0	7.0	2.0	13.0	10.0	27.0	30.0	3.0	2.0	12.0	19.0	5.5	19.75	7.75	2	13.4166666666667	6.58333333333333	23.8333333333333	31.8333333333333	3.25	2	16.5833333333333	18.8333333333333
MAGQRLAAGFLQVPAVTRAYTAACVLTTAAVQLELLSPFQLYFNPHLVFRKFQVWRLITTFLFFGPLGFGFFFNMLFVFRYCRMLEEGSFRGRKADFVFMFLFGGVLMTVSFCMFSIIGPKSRLLICRDPD	ENSMUSG00000009092.6_Derl3	chr10_75729247_75731775	1	1	22	17	0.235702260159814	2.0	0.0	0.0	0.0	0.0	1.0	1.0	0.0	0.0	0.0	2.0	0.0	2	0	0	0	0	0.333333333333333	0.916666666666667	0	0	0	2.91666666666667	0
MLEEGSFRGRKADFVFMFLFGGVLMTLLGFLGSLFFLGQALMAMLVYVWSRRSPHVRVNFFGLLNFQAPFLPWALMGFSLLLGNSVVTDLLGILVGHIYYFLEDVFPNQPGGKRLLLTPSVLKLLLDDPQEDPDYLPLPEEQPEL	ENSMUSG00000009092.6_Derl3	chr10_75729247_75731775	1	1	0	0	0	0.0	0.0	2.0	0.0	0.0	0.0	0.0	1.0	0.0	0.0	3.0	0.0	0	0	2	0	0	0	0	1.08333333333333	0	0	4.16666666666667	0
MGVMLGW	ENSMUSG00000009092.6_Derl3	chr10_75729247_75731775	1	1	0	0	0	0.0	0.0	3.0	0.0	1.0	0.0	0.0	0.0	0.0	0.0	1.0	0.0	0	0	3.25	0	1.08333333333333	0	0	0	0	0	1.33333333333333	0
MAGQRLAAGFLQVPAVTRAYTAACVLTTAAVLELLSPFQLYFNPHLVFRKFQVWRLITTFLFFGPLGFGFFFNMLFVFRYCRMLEEGSFRGRKADFVFMFLFGGVLMTLLGFLGSLFFLGQALMAMLVYVWSRRSPHVRVNFFGLLNFQAPFLPWALMGFSLLLGNSVVTDLLGILVGHIYYFLEDVFPNQPGGKRLLLTPSVLKLLLDDPQEDPDYLPLPEEQPEL	ENSMUSG00000009092.6_Derl3	chr10_75729247_75731775	1	1	22	16	0.972271823777949	1.0	1.0	0.0	1.0	1.0	1.0	7.0	6.0	1.0	1.0	2.0	1.0	0.916666666666667	1.08333333333333	0	1.08333333333333	1.08333333333333	0.333333333333333	6.16666666666667	6.25	1.08333333333333	1	2.91666666666667	1.08333333333333
MARAACLLRAISRVLLLPLPLLLLLLLLLPSPLMARARPPESHRHHPVKKGPRLLHAALPNTLTSVPASHWVPSPAGSSRPLRCGVPDLPDVLNARNRQKRFVLSGGRWEKTDLTYRILRFPWQLVREQVRQTVAEALQVWSEVTPLTFTEVHEGRADIMIDFARYWHGDNLPFDGPGGILAHAFFPKTHREGDVHFDYDETWTIGDNQGTDLLQVAAHEFGHVLGLQHTTAAKALMSPFYTFRYPLSLSPDDRRGIQHLYGRPQMAPTSPAPTLSSQAGTDTNEIALLEPETPPDVCETSFDAVSTIRGELFFFKAGFVWRLRSGRLQPGYPALASRHWQGLPSPVDAAFEDAQGQIWFFQGAQYWVYDGEKPVLGPAPLSKLGLQGSPVHAALVWGPEKNKIYFFRGGDYWRFHPRTQRVDNPVPRRSTDWRGVPSEIDAAFQDAEGYAYFLRGHLYWKFDPVKVKVLEGFPRPVGPDFFDCAEPANTFR	ENSMUSG00000000901.18_Mmp11	chr10_75759056_75772330	1	1	20	10	3.24090608020264	2.0	2.0	1.0	13.0	7.0	10.0	2.0	4.0	1.0	1.0	2.0	2.0	2	2.08333333333333	1.08333333333333	14.0833333333333	7.33333333333333	6.58333333333333	2	4.16666666666667	1.08333333333333	1	2.91666666666667	2
MPRGSRSAAARPVSRPAPPPAHPPPSAAAPAPAAPGQPGLMAQMASTAAGVAVGSAVGHVMGSALTSAFSGGNSEPAQPAVQQAPARPASHPLQMGPCSYEIKQFLDCSTTQSDLTLCEGFSEALKQCKYNHGLSSLP	ENSMUSG00000049422.8_Chchd10	chr10_75768964_75773581	1	1	24	22	817.53329253887	11241.0	8832.0	7410.0	8494.0	8224.0	10001.0	8551.0	8860.0	9733.0	8382.0	8030.0	12049.0	9564.83333333333	9564.83333333333	7587.33333333333	10439.4166666667	9470.75	7705.16666666667	7815.91666666667	9470.75	10626.9166666667	8173.58333333333	9787.25	11157
MASHKWAQSIGPMVHAFFMKPAPGFFQPTLTQPDAFSVFPGQDAHLSCTINSQHATAGDIGVSWYQQQPGSAPHLLYYYAEEEHYRPADIPDRFSATVDAAHNACILTISPVLPEDDADYFCSIAHTFEP	ENSMUSG00000000903.4_Vpreb3	chr10_75778891_75785491	1	1	22	1	1.14904851907459	0.0	0.0	1.0	3.0	1.0	0.0	0.0	0.0	0.0	3.0	2.0	1.0	0	0	1.08333333333333	3.16666666666667	1.08333333333333	0	0	0	0	2.91666666666667	2.91666666666667	1.08333333333333
MASHKWAQSIGPMVHAFFMKPAPGFFPGQDAHLSCTINSQHATAGDIGVSWYQQQPGSAPHLLYYYAEEEHYRPADIPDRFSATVDAAHNACILTISPVLPEDDADYFCSIAHTFEP	ENSMUSG00000000903.4_Vpreb3	chr10_75778891_75785491	1	1	0	0	0	0.0	0.0	0.0	0.0	1.0	0.0	0.0	0.0	1.0	0.0	0.0	2.0	0	0	0	0	1.08333333333333	0	0	0	1.08333333333333	0	0	2
MEQPFTVDDEDEQDPEPQPRSGEPIQVLDDDAAEDAELIFVGVEKVKEDAELIFVGVTSASQPANSNILNRVTPGSRLKRKHDRLRATTTQRLQPSRPAAPTSEAVVVLPASPAESRSTDSPIAIEPLSESDYRSSSPQVVPSSSSKCCSPLVTLSSSENSPVKAALSGGDLNENLYVSKCHFSINPQRPDHSIEIVEPLSSALPPSGTFHTSNMQQRTPSFDAPNSLSRLVNGAPPSEDSAHPRQDSGLAEADFSSPASQETFDPKKGSLTLLLSDFYYGQYKGDGKPEQKTHTTFKCPSCLKALKNVKFMNHTKHHLELERQGSEDAWESHTTCLRCHRQFDSPFQLECHIDRVHTSPDPSVVCKICELSFETDQVLLQHMKDNHKPGEMPYVCQVCKYRSSGFADVETHFTKCHVNTKNLLCPFCLKIFKTGMPYMCHYRGHWERSGHQCSKCRLQFLTFKEKMEHKTQCHQMFKKPKQLEGLPPETKVVIQVSLQPVESESVKVASITVSTTDWEPSNPRPQGRLSQKPH	ENSMUSG00000049764.9_Zfp280b	chr10_75868484_75879068	1	0.454435350529101	20	4	1.76776695296637	5.0	4.0	10.0	1.0	3.0	3.0	4.0	1.0	0.0	2.0	5.0	7.0	4.58333333333333	4.5	10.9166666666667	1.08333333333333	3.08333333333333	2	3.4583333333332	1.08333333333333	0	2	6.91666666666667	6.83333333333333
MEAPGEGPCSESQVIPVLEEDPVDYGCEMQLLQDGAQLQLQLQPEEFVAIADYTATDETQLSFLRGEKILILRQTTADWWWGERAGCCGYIPANHLGKQLEEYDPEDTWQDEEYFDSYGTLKLHLEMLADQPRTTKYHSVILQNKESLKDKVILDVGCGTGIISLFCAHHARPKAVYAVEASDMAQHTSQLVLQNGFADTITVFQQKVEDVVLPEKVDVLVSEWMGTCLLFEFMIESILYARDTWLKGDGIIWPTTAALHLVPCSAEKDYHSKVLFWDNAYEFNLSALKSLAIKEFFSRPKSNHILKPEDCLSEPCTILQLDMRTVQVPDLETMRGELRFDIQKAGTLHGFTAWFSVYFQSLEEGQPQQVLSTGPLHPTTHWKQTLFMMDDPVPVHTGDVVTGSVVLQRNPVWRRHMSVSLSWVVTSALDPTSQRVGEKVFPIWR	ENSMUSG00000020230.16_Prmt2	chr10_76043056_76073699	1	1	22	1	2.29809704027049	1.0	7.0	5.0	12.0	8.0	8.0	7.0	4.0	4.0	12.0	7.0	17.0	0.916666666666667	8.08333333333333	5.5	13	8.5	5.33333333333333	6.16666666666667	4.16666666666667	4.33333333333333	11.6666666666667	9.83333333333333	16.6666666666667
MADRGCPLEAAPLPAEVLESLAELELELSEGDITQKGYEKKRAKLLARYIPLIQGVDPCLQTENRIPGPLLTAATAKPQKSRATNSRDERFRSDVHTEAVQAALAKYKERKMPMPSKRRSALVHSSVETYTPPDTSSASEDEGSLRRPGRLTSTLLQSHSGIEPWLDRVIQGSSTSSSASSTSSHPGGRPAAAPSASTALAGLTAHAHIDLHSAPPDVTTGLVEHSSYERPQMASVRGIPRGHGRNVLETADGVPVNSRVSSKIQQLLNTLKRPKRPPLKEFFVDDFEELLEVQQPDPNQPKPEGDQMAVLKGEPLSVGTNGPLSLLAALQLWGTTQPKAPCLTALDTAGKATCTLTYGKLWSRSLKLAYTLLNKLTSKNEPLLNPGDRVALVFPNSDPVMFMVAFYGCLLAELVPVPIEVPLTRKDAGSQQVGFLLGSCGVTLALTTDACQKGLPKAPTGEVATFKGWPPLAWLVIDGKHLTRPPKDWYPLAQDTGSRTAYIEYKTSKEGSTVGVTVSHSSLLAQCQALTQACGYTEAETLTNVLDFKRDAGLWHGVLTSVMNRMHVITIPYALMKVNPLSWIQKVCSYKARAALVKSRDMHWSLLAQRGQRDVCLSSLRMLIVADGANPWSISSCDAFLNVFQSRGLRPEVICPCASSPEALTVAIRRPPDLGGPPPRKAVLSMNGLSYGVIRVDTEEKLSVLTVQDVGQVMPGASVCVVKVDGAPYLCKTDEIGEICVNSVATGTAYYGLLGITKNTFEVRIPFLIFILKSNPMSVDGHKCSGGSGGPRGVIHTLHRLSWLRPVRRYR	ENSMUSG00000020231.16_Dip2a	chr10_76095263_76181125	1	1	0	0	0	0.0	0.0	6.0	0.0	0.0	0.0	0.0	0.0	0.0	0.0	0.0	0.0	0	0	6.58333333333333	0	0	0	0	0	0	0	0	0
MEDEQEQRRRKVEAGRAKLANFRQRKTKGDCPNSKKKTAKRKGSAVHASVQEEGSVATPNSELPQGGAVFESPSCSNTLEGTRGASAAQEQEDCELDVTDLQGQQQTQPPPPQTAHSLELEALRLSLNNMHTAQLELTQANLQKEKETALTELREMLNGRRAQELALLQSRQQCELELLREQHAREKEEMALRSGQEAAELKEKLRSEMEKNAQTIETLKQDWESERELCLENLRQELSLKHQSEMEGLQSQFQKELSEQKVELEKIFQAKHEAEVSLKNLEAQHQAAIKKLQEDLQSEHCQYLQDLEQKFREKEKAKELELETLQASYEDLKAQSQEEIRLLWSQLESMKTNREELNGSWDPVLAQASHLEELEHLRSGFAQQQQQERAQHESELEHLRVYFEKKLKDAEKTYQEDLTVFQQRLQEAREDSLESTEISSSCVLPEETSGREGKEPPDPLDLQLGQPKVQESLVEDCQVKLSKAEEKIQQMKEEFQKKEAEWELSREELKREAEERLASMFLELREKAESEKLSIISRFEHRESSMRHLQDQQAAQILDLERSLMEQQGHLRQLEQELTRDDLLPCSQCGQEPAMAQEEKNGALLREKEDCALQLLMAQNRFLEERKEIMEKFAKEQDAFLRDAQEKHNHELQLLQQGHQQQLLALRMELETKHRSELTEQLASSESRRQALLETHVAELQVKHNAEISALEKRHLSNLDELESCYVADVQTIRDEHQQALELLRAELEEQLQKKESCHREMLTQELENLKRQHAEELQSVRDSLRMEMSAQHIENGKGPAADLQGAHQQDPAMALHNEGHLLVEDGDAVLRSVDAEGLLHQAGPQELGDAHTVEMQKSQAELAKPQELQASQDQVAQVRDKVFLLNRELEECRAELEQLQQRRERENQEGTTLICMLRADLELAQGEGKALRDALRRLLDLFGDTLKAAVTLKSRISERAGLLLDHEDAADTSDARLAAAALGDMWSDEGLLEIDRTLPEGAETSSVCEISSHVCESFFISPENTLDCEQPIRRVYQSLSTAVEGLLEMALDSSKQLEEARQLHRCVEREFRHRNEEMAQAMQKQQELLERLREESAAKDRLALELHTAKGLLEGFKVEKVDLQEALGKKEESEQQLILELEDLRKQLQQAARELLTLKEEKSVLWNQKETLTNEAKEREAALQEEVESLTRVQWESRKQSEKDRATLLSQMRVLESELEDQLVQHRGCAQLAEEVATLKQQLAALDKHLRSQRQFMDDQAAEREHEREEFQQEIQRLEGQLRQAARPRPPGPRDSQCVQLDEEVELLQEKLREKLDGFNELVIKKDFADQQLLIQEEEIKRLEETNASIQRQMVQLQEEL	ENSMUSG00000001151.11_Pcnt	chr10_76187097_76278620	1	1	0	0	0	0.0	0.0	0.0	0.0	0.0	0.0	1.0	2.0	0.0	0.0	0.0	0.0	0	0	0	0	0	0	0.916666666666667	2	0	0	0	0
MSLVIKNLQRVVPIRRVPLRRKMDLVRSILGVKKFDLGIICVDNKTIQNINRIYRNKNVPTDVLSFSFHENLKAGEFPQPHSPDDYNLGDIFLGVEYILQHCRESEDYCDVLTVTATHGLCHLLGFTHSSKAEWQKMYNQEKLVLEELSRYTGARLQPLSRGLY	ENSMUSG00000033126.6_Ybey	chr10_76295401_76304948	1	1	24	12	5.12652416395602	5.0	4.0	13.0	12.0	19.0	10.0	10.0	10.0	14.0	6.0	4.0	3.0	4.58333333333333	4.5	14.4166666666667	13	19.8333333333333	6.58333333333333	8.91666666666667	10.75	15.1666666666667	5.66666666666667	5.5	3
MHPVNPFGGQQPSAFAVSSSTTGTYQTKSPFRFGQPSLFGQNSTPSKSLAFSQVPSFATPSGGSHSSSLPAFGLTQTSSVGLFSSLESTPSFAATSSSSVPGNTAFSFKSTSSVGVFPSGATFGPETGEVAGSGFRKTEFKFKPLENAVFKPIPGPESEPEKTQSQISSGFFTFSHPVGSGSGGLTPFSFPQVTNSSVTSSSFIFSKPVTSNTPAFASPLSNQNVEEEKRVSTSAFGSSNSSFSTFPTASPGSLGEPFPANKPSLRQGCEEAISQVEPLPTLMKGLKRKEDQDRSPRRHCHEAAEDPDPLSRGDHPPDKRPVRLNRPRGGTLFGRTIQEVFKSNKEAGRLGSKESKESGFAEPGESDHAAVPGGSQSTMVPSRLPAVTKEEEESRDEKEDSLRGKSVRQSKRREEWIYSLGGVSSLELTAIQCKNIPDYLNDRAILEKHFSKIAKVQRVFTRRSKKLAVIHFFDHASAALARKKGKGLHKDVVIFWHKKKISPSKKLFPLKEKLGESEASQGIEDSPFQHSPLSKPIVRPAAGSLLSKSSPVKKPSLLKMHQFEADPFDSGSEGSEGLGSCVSSLSTLIGTVADTSEEKYRLLDQRDRIMRQGTTHRDTHSRFPGRIVPGSF	ENSMUSG00000001150.8_Mcm3ap	chr10_76304761_76351691	1	1	0	0	0	0.0	0.0	0.0	1.0	2.0	0.0	0.0	0.0	0.0	0.0	0.0	0.0	0	0	0	1.08333333333333	2	0	0	0	0	0	0	0
MLLFRDSEEATNFLNYHGLTVADGCVELNRSAFLEPEGLCKARKSVFIGRKLTVSVGEVVNGGPLPPVPRHTPVCSFNSQNKYVGESLATELPISTQRAGGDPAGGGRGEDCEAEVDVPTLAVLPQPPPASSATPALHVQPLAPAAAPSLLQASTQPEVLLPKPAPVYSDSDLVQVVDELIQEALQVDCEEVSSAGAAYVAAALGVSNAAVEDLITAATTGILRHVAAEEVSMERQRLEEEKQRAEEERLKQERELMLTQLSEGLAAELTELTVTECVWETCSQELQSAVEIDQKVRVARCCEAVCAHLVDLFLAEEIFQTAKETLQELQCFCKYLQRWREAVAARKKFRRQMRAFPAAPCCVDVNDRLQALVPSAECPITEENLAKGLLDLGHAGKVGVSCTRLRRLRNKTAHQIKVQHFHQQLLRNAAWAPLDLPSIVSEHLPMKQKRRFWKLVLVLPDVEEQTPESPGRILENWLKVKFTGDDSMVGDIGDNAGDIQTLSVFNTLSSKGDQTVSVNVCIKVAHGTLSDSALDAVETQKDLLGTSGLMLLLPPKVKSEEVAEEELSWLSALLQLKQLLQAKPFQPALPLVVLVPSSRGDSAGRAVEDGLMLQDLVSAKLISDYIVVEIPDSVNDLQGTVKVSGAVQWLISRCPQALDLCCQTLVQYVEDGISREFSRRFFHDRRERRLASLPSQEPSTIIELFNSVLQFLASVVSSEQLCDISWPVMEFAEVGGSQLLPHLHWNSPEHLAWLKQAVLGFQLPQMDLPPPGAPWLPVCSMVIQYTSQIPSSSQTQPVLQSQVENLLCRTYQKWKNKSLSPGQELGPSVAEIPWDDIITLCINHKLRDWTPPRLPVTLEALSEDGQICVYFFKNLLRKYHVPLSWEQARMQTQRELQLSHGRSGMRSIHPPTSTFPTPLLHVHQKGKKKEESGREGSLSTEDLLRGASAEELLAQSLSSSLLEEKEENKRFEDQLQQWLSQDSQAFTESTRLPLYLPQTLVSFPDSIKTQTMVKTSTSPQNSGTGKQLRFSEASGSSLTEKLKLLERLIQSSRAEEAASELHLSALLEMVDM	ENSMUSG00000001150.8_Mcm3ap	chr10_76304761_76351691	1	1	0	0	0	0.0	0.0	0.0	1.0	2.0	0.0	0.0	0.0	0.0	0.0	0.0	0.0	0	0	0	1.08333333333333	2	0	0	0	0	0	0	0
MERQRLEEEKQRAEEERLKQERELMLTQLSEGLAAELTELTVTECVWETCSQELQSAVEIDQKVRVARCCEAVCAHLVDLFLAEEIFQTAKETLQELQCFCKYLQRWREAVAARKKFRRQMRAFPAAPCCVDVNDRLQALVPSAECPITEENLAKGLLDLGHAGKVGVSCTRLRRLRNKTAHQIKVQHFHQQLLRNAAWAPLDLPSIVSEHLPMKQKRRFWKLVLVLPDVEEQTPESPGRILENWLKVKFTGDDSMVGDIGDNAGDIQTLSVFNTLSSKGDQTVSVNVCIKVAHGTLSDSALDAVETQKDLLGTSGLMLLLPPKVKSEEVAEEELSWLSALLQLKQLLQAKPFQPALPLVVLVPSSRGDSAGRAVEDGLMLQDLVSAKLISDYIVVEIPDSVNDLQGTVKVSGAVQWLISRCPQALDLCCQTLVQYVEDGISREFSRRFFHDRRERRLASLPSQEPSTIIELFNSVLQFLASVVSSEQLCDISWPVMEFAEVGGSQLLPHLHWNSPEHLAWLKQAVLGFQLPQMDLPPPGAPWLPVCSMVIQYTSQIPSSSQTQPVLQSQVENLLCRTYQKWKNKSLSPGQELGPSVAEIPWDDIITLCINHKLRDWTPPRLPVTLEALSEDGQICVYFFKNLLRKYHVPLSWEQARMQTQRELQLSHGRSGMRSIHPPTSTFPTPLLHVHQKGKKKEESGREGSLSTEDLLRGASAEELLAQSLSSSLLEEKEENKRFEDQLQQWLSQDSQAFTESTRLPLYLPQTLVSFPDSIKTQTMVKTSTSPQNSGTGKQLRFSEASGSSLTEKLKLLERLIQSSRAEEAASELHLSALLEMVDM	ENSMUSG00000001150.8_Mcm3ap	chr10_76304761_76351691	1	1	0	0	0	2.0	0.0	0.0	0.0	0.0	0.0	0.0	2.0	0.0	0.0	0.0	0.0	2	0	0	0	0	0	0	2	0	0	0	0
MKQKRRFWKLVLVLPDVEEQTPESPGRILENWLKVKFTGDDSMVGDIGDNAGDIQTLSVFNTLSSKGDQTVSVNVCIKVAHGTLSDSALDAVETQKDLLGTSGLMLLLPPKVKSEEVAEEELSWLSALLQLKQLLQAKPFQPALPLVVLVPSSRGDSAGRAVEDGLMLQDLVSAKLISDYIVVEIPDSVNDLQGTVKVSGAVQWLISRCPQALDLCCQTLVQYVEDGISREFSRRFFHDRRERRLASLPSQEPSTIIELFNSVLQFLASVVSSEQLCDISWPVMEFAEVGGSQLLPHLHWNSPEHLAWLKQAVLGFQLPQMDLPPPGAPWLPVCSMVIQYTSQIPSSSQTQPVLQSQVENLLCRTYQKWKNKSLSPGQELGPSVAEIPWDDIITLCINHKLRDWTPPRLPVTLEALSEDGQICVYFFKNLLRKYHVPLSWEQARMQTQRELQLSHGRSGMRSIHPPTSTFPTPLLHVHQKGKKKEESGREGSLSTEDLLRGASAEELLAQSLSSSLLEEKEENKRFEDQLQQWLSQDSQAFTESTRLPLYLPQTLVSFPDSIKTQTMVKTSTSPQNSGTGKQLRFSEASGSSLTEKLKLLERLIQSSRAEEAASELHLSALLEMVDM	ENSMUSG00000001150.8_Mcm3ap	chr10_76304761_76351691	1	1	20	19	0.648181216323371	1.0	1.0	0.0	2.0	1.0	0.0	0.0	1.0	3.0	1.0	0.0	3.0	0.916666666666667	1.08333333333333	0	2	1.08333333333333	0	0	1.08333333333333	3.25	1	0	3
MTEGTCLRRRGGPYKTEPATDLTRWRLQNELGRQRWTYYQAEDDPGREQTGLEAHSLGLDTRSYFTDLPKAQTAHEGALNGVTFYAKLQAEDGHWAGDYGGPLFLLPGLLITCHISHISLPAGYREEMVRYLRSVQLPDGGWGLHIEDKSTVFGTALNYVALRILGIGPDDPDLVRARNVLHKKGGAVAIPSWGKFWLAVLNVYSWEGLNTLFPEMWLFPEWVPAHPSTLWCHCRQVYLPMSYCYATRLSASEDPLVQSLRQELYVQDYASIDWPAQRNNVSPDEMYTPHSWLLHVVYGLLNLYERFHSTSLRKWAVQMLYEHIAADDCFTKCISIGPISKTINMLVRWSVDGPSSPAFQEHVSRIKDYLWLGLDGMKMQGTNGSQIWDTSFAIQALLEAGAHHRPEFLPCLQKAHEFLRLSQVPENCPDYQKYYRHMRKGGFSFSTLDCGWIVADCTAEGLKAVLLLQNQCPSITEHIPRERLCDAVDVLLSLRNADGGFATYEKKRGGYLLELLNPSEVFGDIMIDYTYVECTSAVMQALKHFHEHFPDYRAAEVRETLNQGLDFCRRKQRADGSWEGSWGVCFTYGTWFGLEAFACMGHTYQDGAACAEVAQACNFLLSQQMADGGWGEDFESCEQRRYVQSARSQVHSTCWALMGLMAVRHPDITAQERGIRCLLGKQLPNGDWPQENISGVFNKSCAISYTSYRNIFPIWALGRFSNLYPDNTLAGHI	ENSMUSG00000033105.13_Lss	chr10_76367422_76392972	1	1	20	9	35.0017856687341	240.0	194.0	160.0	172.0	323.0	418.0	238.0	135.0	168.0	158.0	170.0	276.0	224	211.833333333334	176.5	191.25	348.083333333333	285	214.458333333334	141.75	183	155.791666666667	226.916666666667	259.125
MRQLTQLLLIHGAI	ENSMUSG00000085468.3_Gm15343	chr10_76400407_76406366	1	1	20	3	1.17851130221328	7.0	0.0	2.0	1.0	0.0	1.0	1.0	0.0	0.0	2.0	1.0	1.0	6.58333333333333	0	2	1.08333333333333	0	0.333333333333333	0.916666666666667	0	0	2	1.33333333333333	1.08333333333333
MSQLVECVPNFSEGNNQEVIDAISRAISQTPGCVLLDVDAGPSTNRTVYTFVGQPECVVEGALHAARTASQLIDMSKHKGEHPRMGALDVCPFIPVRGVSMEECVLCAKAFGQRLAEELNVPVYLYGEAAQTPSRQTLPAIRAGEYEALPEKLKQAEWVPDFGPSSFVPSWGATVTGARKFLIAFNINLLSTKEQAHRIALNLREQGRGKDQPGRLKKVQGIGWYLEEKNLAQVSTNLLDFEVTALHTVFEEARREAQELNLPVVGSQLVGLVPLKALLDAAAFYCDKEKLFVLEEEHRIRLVVNRLGLDSLAPFDPKERIIE	ENSMUSG00000001155.14_Ftcd	chr10_76411482_76426172	1	0.57339347718254	24	10	20.0346921100486	157.0	108.0	95.0	161.0	176.0	242.0	161.0	142.0	123.0	146.0	87.0	121.0	145.083333333333	121.416666666667	104.5	179.916666666667	188.333333333333	163.208333333333	145.083333333333	149.833333333333	134.5	142.875	119.291666666667	116.833333333334
MSQLVECVPNFSEGNNQEVIDAISRAISQTPGCVLLDVDAGPSTNRTVYTFVGQPECVVEGALHAARTASQLIDMSKHKGEHPRMGALDVCPFIPVRGVSMEECVLCAKAFGQRLAEELNVPVYLYGEAAQTPSRQTLPAIRAGEYEALPEKLKQAEWVPDFGPSSFVPSWGATVTGARKFLIAFNINLLSTKEQAHRIALNLREQGRGKDQPGRLKKVQGIGWYLEEKNLAQVSTNLLDFEVTALHTVFEEARREAQELNLPVVGSQLVGLVPLKALLDAAAFYCDKEKLFVLEEEHRIRLVVNRLGLDSLAPFDPKERIIEYLVPDSGPEQSLLDTSLRGFVREVGARSAAPGGGSVAAAVAALGAALASMVGQMTYGRRQFDHLDSTMRRLIPPFHAASAQLTSLVDADARAFAACLEAIKLPKNTPEERDRRACALQEGLRQAVAVPLKLAETVSQLWPALQELAHCGNLSCLSDLQVAAKALETGVFGAYFNVLINLKDMTDDVFKEKVGRCDARLHPGIFHVYCGHG	ENSMUSG00000001155.14_Ftcd	chr10_76411482_76426172	1	0.692351603835979	20	9	1.4142135623731	21.0	22.0	11.0	22.0	32.0	43.0	23.0	28.0	20.0	15.0	15.0	27.0	19.3333333333333	25.25	12.0833333333333	23.6666666666667	32.8333333333333	28.25	20.4166666666667	29.4583333333332	21.6666666666667	14.4166666666667	20.9166666666667	26.75
MSQLVECVPNFSEGNNQEVIDAISRAISQTPGCVLLDVDAGPSTNRTVYTFVGQPECVVEGALHAARTASQLIDMSKHKGEHPRMGALDVCPFIPVRGVSMEECVLCAKAFGQRLAEELNVPVYLYGEAAQTPSRQTLPAIRAGEYEALPEKLKQAEWVPDFGPSSFVPSWGATVTGARKFLIAFNINLLSTKEQAHRIALNLREQGRGKDQPGRLKKVQGIGWYLEEKNLAQVSTNLLDFEVTALHTVFEEARREAQELNLPVVGSQLVGLVPLKALLDAAAFYCDKEKLFVLEEEHRIRLVVNRLGLDSLAPFDPKERIIEYLVPDSGPEQSLLDTSLRGFVREVGARSAAPGGGSVAAAVAALGAALASMVGQMTYGRRQFDHLDSTMRRLIPPFHAASAQLTSLVDADARAFAACLEAIKLPKNTPEERDRRACALQEGLRQAVAVPLKLAETVSQLWPALQELAHCGNLSCLSDLQVAAKALETGVFGAYFNVLINLKDMTDDVFKEKTHHRISSLLQEAKTQAALVLGSLEARKE	ENSMUSG00000001155.14_Ftcd	chr10_76411482_76426172	1	1	20	13	75.8961276116539	1682.0	1467.0	1238.0	1237.0	1177.0	2402.0	1929.0	1196.0	1363.0	1230.0	1084.0	1466.0	1513.5	1530.33333333333	1308.5	1399	1326.33333333334	1660.41666666667	1769.00000000001	1299.25000000001	1506.33333333333	1268.58333333333	1370.75	1347.16666666666
MSKHKGEHPRMGALDVCPFIPVRGVSMEECVLCAKAFGQRLAEELNVPVYLYGEAAQTPSRQTLPAIRAGEYEALPEKLKQAEWVPDFGPSSFVPSWGATVTGARKFLIAFNINLLSTKEQAHRIALNLREQGRGKDQPGRLKKVQGIGWYLEEKNLAQVSTNLLDFEVTALHTVFEEARREAQELNLPVVGSQLVGLVPLKALLDAAAFYCDKEKLFVLEEEHRIRLVVNRLGLDSLAPFDPKERIIEYLVPDSGPEQSLLDTSLRGFVREVGARSAAPGGGSVAAAVAALGAALASMVGQMTYGRRQFDHLDSTMRRLIPPFHAASAQLTSLVDADARAFAACLEAIKLPKNTPEERDRRACALQEGLRQAVAVPLKLAETVSQLWPALQELAHCGNLSCLSDLQVAAKALETGVFGAYFNVLINLKDMTDDVFKEKTHHRISSLLQEAKTQAALVLGSLEARKE	ENSMUSG00000001155.14_Ftcd	chr10_76411482_76426172	1	1	20	10	26.6932809897922	58.0	91.0	44.0	84.0	82.0	186.0	155.0	101.0	67.0	74.0	57.0	99.0	54.6666666666667	102.5	47.8333333333333	92.9166666666667	85.5833333333333	123.416666666667	138.916666666667	108	72.7083333333332	72.4166666666667	79.3333333333333	96.9166666666667
MTTIKMLQGPLSVLLIGGLLGVLHAQQQEAISPQEQEAVSPDISTTERNNNCPEKADCPVNVYFVLDTSESVAMQSPTDSLLYHMQQFVPQFISQLQNEFYLDQVALSWRYGGLHFSDQVEVFSPPGSDRASFTKSLQGIRSFRRGTFTDCALANMTQQIRQHVGKGVVNFAVVITDGHVTGSPCGGIKMQAERAREEGIRLFAVAPNRNLNEQGLRDIANSPHELYRNNYATMRPDSTEIDQDTINRIIKVMKHEAYGECYKVSCLEIPGPHGPKGYRGQKGAKGNMGEPGEPGQKGRQGDPGIEGPIGFPGPKGVPGFKGEKGEFGSDGRKGAPGLAGKNGTDGQKGKLGRIGPPGCKGDPGSRGPDGYPGEAGSPGERGDQGAKGDSGRPGRRGPPGDPGDKGSKGYQGNNGAPGSPGVKGGKGGPGPRGPKGEPGRRGDPGTKGGPGSDGPKGEKGDPGPEGPRGLAGEVGSKGAKGDRGLPGPRGPQGALGEPGKQGSRGDPGDAGPRGDSGQPGPKGDPGRPGFSYPGPRGTPGEKGEPGPPGPEGGRGDFGLKGTPGRKGDKGEPADPGPPGEPGPRGPRGIPGPEGEPGPPGDPGLTECDVMTYVRETCGCCDCEKRCGALDVVFVIDSSESIGYTNFTLEKNFVINVVNRLGAIAKDPKSETGTRVGVVQYSHEGTFEAIRLDDERVNSLSSFKEAVKNLEWIAGGTWTPSALKFAYNQLIKESRRQKTRVFAVVITDGRHDPRDDDLNLRALCDRDVTVTAIGIGDMFHETHESENLYSIACDKPQQVRNMTLFSDLVAEKFIDDMEDVLCPDPQIVCPELPCQTELYVAQCTQRPVDIVFLLDGSERLGEQNFHKVRRFVEDVSRRLTLARRDDDPLNARMALLQYGSQNQQQVAFPLTYNVTTIHEALERATYLNSFSHVGTGIVHAINNVVRGARGGARRHAELSFVFLTDGVTGNDSLEESVHSMRKQNVVPTVVAVGGDVDMDVLTKISLGDRAAIFREKDFDSLAQPSFFDRFIRWIC	ENSMUSG00000020241.14_Col6a2	chr10_76431596_76459464	1	1	20	17	1.4142135623731	4.0	0.0	1.0	0.0	0.0	5.0	17.0	1.0	1.0	2.0	0.0	7.0	3.75	0	1.08333333333333	0	0	3.25	15.0833333333333	1.08333333333333	1.08333333333333	2	0	6.83333333333333
MRLAHALLPLLLQACWVATQDIQGSKAIAFQDCPVDLFFVLDTSESVALRLKPYGALVDKVKSFTKRFIDNLRDRYYRCDRNLVWNAGALHYSDEVEIIRGLTRMPSGRDELKASVDAVKYFGKGTYTDCAIKKGLEELLIGGSHLKENKYLIVVTDGHPLEGYKEPCGGLEDAVNEAKHLGIKVFSVAITPDHLEPRLSIIATDHTYRRNFTAADWGHSRDAEEVISQTIDTIVDMIKNNVEQVCCSFECQAARGPPGPRGDPGYEGERGKPGLPGEKGEAGDPGRPGDLGPVGYQGMKGEKGSRGEKGSRGPKGYKGEKGKRGIDGVDGMKGETGYPGLPGCKGSPGFDGIQGPPGPKGDAGAFGMKGEKGEAGADGEAGRPGNSGSPGDEGDPGEPGPPGEKGEAGDEGNAGPDGAPGERGGPGERGPRGTPGVRGPRGDPGEAGPQGDQGREGPVGIPGDSGEAGPIGPKGYRGDEGPPGPEGLRGAPGPVGPPGDPGLMGERGEDGPPGNGTEGFPGFPGYPGNRGPPGLNGTKGYPGLKGDEGEVGDPGEDNNDISPRGVKGAKGYRGPEGPQGPPGHVGPPGPDECEILDIIMKMC	ENSMUSG00000001119.8_Col6a1	chr10_76544626_76562002	1	1	20	17	2.239171473286	9.0	2.0	4.0	2.0	5.0	5.0	8.0	3.0	6.0	6.0	0.0	0.0	8.33333333333333	2.08333333333333	4.41666666666667	2	5.25	3.25	7.16666666666667	3.08333333333333	6.58333333333333	5.66666666666667	0	0
MGEGDAIWAPPILPHSTLGTLSHHPELHFGGKMESKVSEGGLNVTLTIRLLMHGKEVGSIIGKKGETVKKMREESGARINISEGNCPERIVTITGPTDAIFKAFAMIAYKFEEDIINSMSNSPATSKPPVTLRLVVPASQCGSLIGKGGSKIKEIRESTGAQVQVAGDMLPNSTERAVTISGTPDAIIQCVKQICVVMLESPPKGATIPYRPKPASTPVIFAGGQAYTIQGQYAIPHPDLTKLHQLAMQQTPFPPLGQTNPAFPGEKLPLHSSEEAQNLMGQSSGLDASPPASTHELTIPNDLIGCIIGRQGTKINEIRQMSGAQIKIANATEGSSERQITITGTPANISLAQYLINARLTSEVTGMGAL	ENSMUSG00000001120.16_Pcbp3	chr10_76597691_76797721	1	1	24	14	1.85615530061469	3.0	5.0	1.0	2.0	5.0	7.0	5.0	8.0	1.0	12.0	2.0	2.0	2.75	5.66666666666667	1.08333333333333	2	5.25	4.5	4.41666666666667	8.5	1.08333333333333	11.6666666666667	2.91666666666667	2
MGEGDAIWAPPILPHSTLGTLSHHPELHFGGKMESKVSEGGLNVTLTIRLLMHGKEVGSIIGKKGETVKKMREESGARINISEGNCPERIVTITGPTDAIFKAFAMIAYKFEEDIINSMSNSPATSKPPVTLRLVVPASQCGSLIGKGGSKIKEIRESTGAQVQVAGDMLPNSTERAVTISGTPDAIIQCVKQICVVMLESPPKGATIPYRPKPASTPVIFAGGQVRADPLAASTANLSLLLQHPPLPAYTIQGQYAIPHPDQLTKLHQLAMQQTPFPPLGQTNPAFPGEKLPLHSSEEAQNLMGQSSGLDASPPASTHELTIPNDLIGCIIGRQGTKINEIRQMSGAQIKIANATEGSSERQITITGTPANISLAQYLINARLTSEVTGMGAL	ENSMUSG00000001120.16_Pcbp3	chr10_76597691_76797721	1	1	0	0	0	0.0	0.0	0.0	0.0	0.0	0.0	0.0	1.0	0.0	0.0	2.0	0.0	0	0	0	0	0	0	0	1.08333333333333	0	0	2.91666666666667	0
MGEGDAIWAPPILPHSTLGTLSHHPELHFGGKMESKVSEGGLNVTLTIRLLMHGKEVGSIIGKKGETVKKMREESGARINISEGNCPERIVTITGPTDAIFKAFAMIAYKFEEDIINSMSNSPATSKPPVTLRLVVPASQCGSLIGKGGSKIKEIRESTGAQVQVAGDMLPNSTERAVTISGTPDAIIQCVKQICVVMLESPPKGATIPYRPKPASTPVIFAGGQAYTIQGQYAIPHPDQLTKLHQLAMQQTPFPPLGQTNPAFPGEKLPLHSSEEAQNLMGQSSGLDASPPASTHELTIPNDLIGCIIGRQGTKINEIRQMSGAQIKIANATEGSSERQITITGTPANISLAQYLINARLTSEVTGMGAL	ENSMUSG00000001120.16_Pcbp3	chr10_76597691_76797721	1	1	22	10	5.34749503307682	6.0	0.0	3.0	7.0	11.0	14.0	11.0	10.0	1.0	3.0	1.0	5.0	5.5	0	3.25	7.41666666666667	11.25	9.41666666666667	9.83333333333333	10.75	1.08333333333333	2.91666666666667	1.33333333333333	4.91666666666667
MGEGDAIWAPPILPHSTLGTLSHHPELHFGGKMESKVSEGGLNVTLTIRLLMHGKEVGSIIGKKGETVKKMREESGARINISEGNCPERIVTITGPTDAIFKAFAMIAYKFEEDIINSMSNSPATSKPPVTLRLVVPASQCGSLIGKGGSKIKEIRESTGAQVQVAGDMLPNSTERAVTISGTPDAIIQCVKQICVVMLESPPKGATIPYRPKPASTPVIFAGGQAYTIQGQYAIPHPDQLTKLHQLAMQQTPFPPLGQTNPAFPGLDASPPASTHELTIPNDLIGCIIGRQGTKINEIRQMSGAQIKIANATEGSSERQITITGTPANISLAQYLINARLTSEVTGMGAL	ENSMUSG00000001120.16_Pcbp3	chr10_76597691_76797721	1	1	0	0	0	0.0	0.0	0.0	1.0	0.0	0.0	2.0	1.0	0.0	0.0	0.0	0.0	0	0	0	1.08333333333333	0	0	2	1.08333333333333	0	0	0	0
MAPDPSRRLCLLLLLLLSCRLVPASADGNSLSPLNPLVWLWPPKTSDSLEGPVSKPQNSSPVQSTENPTTHVVPQDGLTEQQTTPASSELPPEEEEEEDQKAGQGGSPATPAVPIPLVAPAASPDMKEENVAGVGAKILNVAQGIRSFVQLWDEDSTIGHSAGTEVPDSSIPTVLPSPAELSSAPQGSKTTLWLSSAIPSSPDAQTTEAGTLAVPTQLPPFQSNLQAPLGRPSAPPDFPENVAEEVGLLQLLGDPLPEKISQIDDPHVGPAYIFGPDSNSGQVAQYHFPKLFFRDFSLLFHVRPATEAAGVLFAITDAAQVVVSLGVKLSEVRDGQQNISLLYTEPGASQTQTGASFRLPAFVGQWTHFALSVDGGSVALYVDCEEFQRVPFARASQGLELERGAGLFVGQAGTADPDKFQGMISELKVRKTPRVSPVHCLDEEDDDEDRASGDFGSGFEESSKSHKEDTSLLPGLPQPPPVTSPPLAGGSTTEDPRTEETEEDAAVDSIGAETLPGTGSSGAWDEAIQNPGRGLIKGGMKGQKGEPGAQGPPGPAGPQGPAGPVVQSPNSQPVPGAQGPPGPQGPPGKDGTPGRDGEPGDPGEDGRPGDTGPQGFPGTPGDVGPKGEKGDPGIGPRGPPGPPGPPGPSFRQDKLTFIDMEGSGFSGDIESLRGPRGFPGPPGPPGVPGLPGEPGRFGINGSYAPGPAGLPGVPGKEGPPGFPGPPGPPGPPGKEGPPGVAGQKGSVGDVGIPGPKGSKGDLGPIGMPGKSGLAGSPGPVGPPGPPGPPGPPGPGFAAGFDDMEGSGIPLWTTARSSDGLQGPPGSPGLKGDPGVAGLPGAKGEVGADGAQGIPGPPGREGAAGSPGPKGEKGMPGEKGNPGKDGVGRPGLPGPPGPPGPVIYVSSEDKAIVSTPGPEGKPGYAGFPGPAGPKGDLGSKGEQGLPGPKGEKGEPGTIFSPDGRALGHPQKGAKGEPGFRGPPGPYGRPGHKGEIGFPGRPGRPGTNGLKGEKGEPGDASLGFSMRGLPGPPGPPGPPGPPGMPIYDSNAFVESGRPGLPGQQGVQGPSGPKGDKGEVGPPGPPGQFPIDLFHLEAEMKGDKGDRGDAGQKGERGEPGAPGGGFFSSSVPGPPGPPGYPGIPGPKGESIRGPPGPPGPQGPPGIGYEGRQGPPGPPGPPGPPSFPGPHRQTVSVPGPPGPPGPPGPPGAMGASAGQVRIWATYQTMLDKIREVPEGWLIFVAEREELYVRVRNGFRKVLLEARTALPRGTGNEVAALQPPLVQLHEGSPYTRREYSYSTARPWRADDILANPPRLPDRQPYPGVPHHHSSYVHLPPARPTLSLAHTHQDFQPVLHLVALNTPLSGGMRGIRGADFQCFQQARAVGLSGTFRAFLSSRLQDLYSIVRRADRGSVPIVNLKDEVLSPSWDSLFSGSQGQLQPGARIFSFDGRDVLRHPAWPQKSVWHGSDPSGRRLMESYCETWRTETTGATGQASSLLSGRLLEQKAASCHNSYIVLCIENSFMTSFSK	ENSMUSG00000001435.16_Col18a1	chr10_76888012_77002382	0.653038515946502	0.0164631558641975	20	13	124.008851750591	247.0	128.0	163.0	212.0	269.0	709.0	565.0	349.0	326.0	318.0	103.0	285.0	231.25	142.833333333333	179.916666666667	240.041666666667	290.333333333333	488.333333333333	518.583333333333	376.541666666667	354.5	312.958333333333	140.5	268.083333333333
MAPDPSRRLCLLLLLLLSCRLVPASADGNSLSPLNPLVWLWPPKTSDSLEGPVSKPQNSSPVQSTENPTTHVVPQDGLTEQQTTPASSELPPEEEEEEDQKAGQGGSPATPAVPIPLVAPAASPDMKEENVAGVGAKILNVAQGIRSFVQLWDEDSTIGHSAGTEVPDSSIPTVLPSPAELSSAPQGSKTTLWLSSAIPSSPDAQTTEAGTLAVPTQLPPFQSNLQAPLGRPSAPPDFPENVAEEVGLLQLLGDPLPEKISQIDDPHVGPAYIFGPDSNSGQVAQYHFPKLFFRDFSLLFHVRPATEAAGVLFAITDAAQVVVSLGVKLSEVRDGQQNISLLYTEPGASQTQTGASFRLPAFVGQWTHFALSVDGGSVALYVDCEEFQRVPFARASQGLELERGAGLFVGQAGTADPDKFQGMISELKVRKTPRVSPVHCLDEEDDDEDRASGDFGSGFEESSKSHKEDTSLLPGLPQPPPVTSPPLAGGSTTEDPRTEETEEDAAVDSIGAETLPGTGSSGAWDEAIQNPGRGLIKGGMKGQKGEPGAQGPPGPAGPQGPAGPVVQSPNSQPVPGAQGPPGPQGPPGKDGTPGRDGEPGDPGEDGRPGDTGPQGFPGTPGDVGPKGEKGDPGIGPRGPPGPPGPPGPSFRQDKLTFIDMEGSGFSGDIESLRGPRGFPGPPGPPGVPGLPGEPGRFGINGSYAPGPAGLPGVPGKEGPPGFPGPPGPPGPPGKEGPPGVAGQKGSVGDVGIPGPKGSKGDLGPIGMPGKSGLAGSPGPVGPPGPPGPPGPPGPGFAAGFDDMEGSGIPLWTTARSSDGLQGPPGSPGLKGDPGVAGLPGAKGEVGADGAQGIPGPPGREGAAGSPGPKGEKGMPGEKGNPGKDGVGRPGLPGPPGPPGPVIYVSSEDKAIVSTPGPEGKPGYAGFPGPAGPKGDLGSKGEQGLPGPKGEKGEPGTIFSPDGRALGHPQKGAKGEPGFRGPPGPYGRPGHKGEIGFPGRPGRPGTNGLKGEKGEPGDASLGFSMRGLPGPPGPPGPPGPPGMPIYDSNAFVESGRPGLPGQQGVQGPSGPKGDKGEVGPPGPPGQFPIDLFHLEAEMKGDKGDRGDAGQKGERGEPGAPGGGFFSSSVPGPPGPPGYPGIPGPKGESIRGPPGPPGPQGPPGIGYEGRQGPPGPPGPPGPPSFPGPHRQTVSVPGPPGPPGPPGPPGAMGASAGVRIWATYQTMLDKIREVPEGWLIFVAEREELYVRVRNGFRKVLLEARTALPRGTGNEVAALQPPLVQLHEGSPYTRREYSYSTARPWRADDILANPPRLPDRQPYPGVPHHHSSYVHLPPARPTLSLAHTHQDFQPVLHLVALNTPLSGGMRGIRGADFQCFQQARAVGLSGTFRAFLSSRLQDLYSIVRRADRGSVPIVNLKDEVLSPSWDSLFSGSQGQLQPGARIFSFDGRDVLRHPAWPQKSVWHGSDPSGRRLMESYCETWRTETTGATGQASSLLSGRLLEQKAASCHNSYIVLCIENSFMTSFSK	ENSMUSG00000001435.16_Col18a1	chr10_76888012_77002382	0.472251394096039	0.00792080026455026	20	14	47.2288404008242	113.0	60.0	54.0	71.0	80.0	261.0	176.0	127.0	137.0	108.0	74.0	72.0	104.375	68.1666666666667	59.1666666666667	78.1666666666667	83.1666666666667	178.083333333333	158.75	133.583333333333	149.958333333333	105.5	101.791666666667	70.5833333333333
MVPTGQVAEKQAYEEPRQDHELKSWRCLVFYLCFFGFMAQLRPGESFITPFLLERKFTKEQVTNEIIPMLPYSHLAVLVPVFLLTDYLRYKPVLVLQCLSFVCVWLLLLLGTSVVHMQLMEVFYSVTMAARIAYSSYIFSLVHPSRYQRMASYSRAAVLLGVFISSVLGQALVTVGHISTYTLNCVSLGFILFSLVLSLFLKRPKRSLFFNRSTLARGALPCELDQMHPGPDRPETRKLDRMLGTCRDSFLVRMLSELVENARQPQLRLWCLWWVFNSSGYYLITYYVHVLWRSTDSSLSYNGAVDAASTLLSAITSFSAGFLSIRWTLWSKLVIAGVIAIQASLVFCMFQIRDIWVCYVTFVLFRGAYQFLVPIATFQIASSLSKELCALVFGINTFLATALKTCITLVVSDKRGLGLQVRDQFRIYFIYFLMLSITCFAWAGLDGLRYCQRGRHQPLAQAQELRSPLETSVQAISLQDGDLRGPQPSAPQLLSEDGMEDDRGDLRVEAKA	ENSMUSG00000001436.16_Slc19a1	chr10_76868075_76896836	0.472251394096039	0.00792080026455026	24	19	52.8267690981814	155.0	77.0	63.0	79.0	100.0	184.0	126.0	133.0	163.0	203.0	186.0	175.0	144	86.75	70.4166666666667	88.0833333333333	105.5	122	112.333333333333	139.458333333333	177.083333333333	197.833333333333	249.25	166.75
MAALSVVCLLLAAASWRPVSASGEEFWPGQSAADILSGAASRRRYLLYDVNPPEGFNLRRDVYIRVASLLKTLLKTEEWVLVLPPWGRLYHWQSPDIHQVRIPWSEFFDLPSLNKNIPVIEYEQFIAESGGPFIDQVYVLQGYAEGWKEGTWEEKVDARPCIDPLLYSQDKHEYYRGWFWGYEETRGLNVSCLSVQGSASIVAPVLLKNTSARSVMLDRAENLLHDHYGGREYWDTRRSMVFAKHLRAVGDEFRSQHLNSTDAADKMAPEEDWTKMKVKLGSALGGPYLGVHLRRKDFIWGHREDVPSLEGAVKKIRSLMKTHQLDKVFVATDAIRKEQEELRKLLPEMVRFEPTWEELELYKDGGVAIIDQWICAHARFFIGTSVSTFSFRIHEEREILGLDPKTTYNRFCGDQEKACEQPTHWKIAY	ENSMUSG00000020260.10_Pofut2	chr10_77095052_77105409	1	1	20	0	32.4385235869329	163.0	183.0	180.0	125.0	120.0	243.0	156.0	129.0	158.0	194.0	123.0	183.0	150.25	200.541666666666	199.916666666667	137.666666666667	126.875	164	140.083333333333	135.666666666667	171.333333333333	188.333333333333	164.916666666667	173.833333333333
MDIEDEENMSSSSTDIKENRNLDNMPPKDSSTPGPGEGIPLSNGGGGSTSRKRPLEEGSNGHSKYRLKKRRKTPGPVLPKNALMQLNEIKPGLQYMLLSQTGPVHAPLFVMSVEVNGQVFEGSGPTKKKAKLHAAEKALRSFVQFPNASEAHLAMGRTLSVNTDFTSDQADFPDTLFNGFETPDKSEPPFYVGSNGDDSFSSSGDVSLSASPVPASLTQPPLPIPPPFPPPSGKNPVMILNELRPGLKYDFLSESGESHAKSFVMSVVVDGQFFEGSGRNKKLAKARAAQSALATVFNLHLDQTPSRQPVLSEGLQLHLPQVLADAVSRLVLGKFSDLTDNFSSPHARRKVLSGVVMTTGTDVKDAKVISVSTGTKCINGEYMSDRGLALNDCHAEIISRRSLLRFLYAQLELYLNNKEDQKKSIFQKSERGGFRLKDTVQFHLYISTSPCGDARIFSPHEPVLEEPADRHPNRKARGQLRTKIESGEGTIPVRSNASIQTWDGVLQGERLLTMSCSDKIARWNVVGIQGSLLSIFVEPIYFSSIILGSLYHGDHLSRAMYQRISNIEDLPPLYTLNKPLLSGISNAEARQPGKAPNFSVNWTVGDATIEVINATTGKDELGRPSRLCKHALYCRWMRVHGKVPPHLLRTKITKPTTYHESKLAAREYQAAKARLFTAFIKAGLGAWVEKPTEQDQFSFTP	ENSMUSG00000020262.16_Adarb1	chr10_77126560_77254104	1	1	20	8	0.766032346049724	1.0	1.0	6.0	1.0	0.0	2.0	3.0	0.0	0.0	2.0	1.0	2.0	0.916666666666667	1.08333333333333	6.58333333333333	1.08333333333333	0	1.08333333333333	2.66666666666667	0	0	2	1.33333333333333	2
MPPKDSSTPGPGEGIPLSNGGGGSTSRKRPLEEGSNGHSKYRLKKRRKTPGPVLPKNALMQLNEIKPGLQYMLLSQTGPVHAPLFVMSVEVNGQVFEGSGPTKKKAKLHAAEKALRSFVQFPNASEAHLAMGRTLSVNTDFTSDQADFPDTLFNGFETPDKSEPPFYVGSNGDDSFSSSGDVSLSASPVPASLTQPPLPIPPPFPPPSGKNPVMILNELRPGLKYDFLSESGESHAKSFVMSVVVDGQFFEGSGRNKKLAKARAAQSALATVFNLHLDQTPSRQPVLSEGLQLHLPQVLADAVSRLVLGKFSDLTDNFSSPHARRKVLSGVVMTTGTDVKDAKVISVSTGTKCINGEYMSDRGLALNDCHAEIISRRSLLRFLYAQLELYLNNKEDQKKSIFQKSERGGFRLKDTVQFHLYISTSPCGDARIFSPHEPVLEEPADRHPNRKARGQLRTKIESGEGTIPVRSNASIQTWDGVLQGERLLTMSCSDKIARWNVVGIQGSLLSIFVEPIYFSSIILGSLYHGDHLSRAMYQRISNIEDLPPLYTLNKPLLSGISNAEARQPGKAPNFSVNWTVGDATIEVINATTGKDELGRPSRLCKHALYCRWMRVHGKVPPHLLRTKITKPTTYHESKLAAREYQAAKARLFTAFIKAGLGAWVEKPTEQDQFSFTP	ENSMUSG00000020262.16_Adarb1	chr10_77126560_77254104	1	1	0	0	0	0.0	0.0	0.0	0.0	0.0	0.0	0.0	0.0	0.0	0.0	0.0	3.0	0	0	0	0	0	0	0	0	0	0	0	3
MDIEDEENMSSSSTDIKENRNLDNMPPKDSSTPGPGEGIPLSNGGGGSTSRKRPLEEGSNGHSKYRLKKRRKTPGPVLPKNALMQLNEIKPGLQYMLLSQTGPVHAPLFVMSVEVNGQVFEGSGPTKKKAKLHAAEKALRSFVQFPNASEAHLAMGRTLSVNTDFTSDQADFPDTLFNGFETPDKSEPPFYVGSNGDDSFSSSGDVSLSASPVPASLTQPPLPIPPPFPPPSGKNPVMILNELRPGLKYDFLSESGESHAKSFVMSVVVDGQFFEGSGRNKKLAKARAAQSALATVFNLHLDQTPSRQPVLSEGLQLHLPQVLADAVSRLVLGKFSDLTDNFSSPHARRKVLSGVVMTTGKHLHVVHIVQSVCFLV	ENSMUSG00000020262.16_Adarb1	chr10_77126560_77254104	1	1	0	0	0	0.0	0.0	0.0	0.0	0.0	0.0	0.0	0.0	0.0	0.0	5.0	3.0	0	0	0	0	0	0	0	0	0	0	6.91666666666667	3
MLLSTLSAQGGPLDLLCSDLPQVPCHFHSGLGRSRGRRGRRGCDCHPSVPAWSSRVALKRELQGREQSGRRLIPQHTSATAASGALTAMWL	ENSMUSG00000020262.16_Adarb1	chr10_77126560_77254104	1	1	0	0	0	0.0	0.0	0.0	0.0	0.0	0.0	0.0	0.0	3.0	0.0	0.0	0.0	0	0	0	0	0	0	0	0	3.25	0	0	0
MVVVGDLHPLRDALPELQELEAGRQRQQARRRVTSKPRPVELSRMTTVQRQQLLEEERTRFQKLLASPTYRASPLLAIGQQLAHQMQLEGGKQL	ENSMUSG00000032977.10_Fam207a	chr10_77322495_77351619	1	1	22	15	4.50780573359978	15.0	12.0	3.0	13.0	9.0	31.0	13.0	22.0	11.0	18.0	13.0	16.0	14	13.9166666666667	3.25	14.0833333333333	9.41666666666667	20.4166666666667	11.6666666666667	23.4166666666667	11.75	17.6666666666667	18.0833333333333	15.6666666666667
MGKVRALRARVHRAAVRPDGDSAPGPVPRAVEPALPQSPAGGAGAKDWTFVHNDIFARTQIDPSALVQRLELDQRSVVSLKRGAEPKAILPKKEKLKLRRERWLQKIEAIKLAEQKLREERKRKAMVVVGDLHPLRDALPELQELEAGRQRQQARRRVTSKPRPVELSRMTTVQRQQLLEEERTRFQKLLASPTYRASPLLAIGQQLAHQMQLEGGKQL	ENSMUSG00000032977.10_Fam207a	chr10_77322495_77351619	1	1	22	15	3.12305500916612	101.0	101.0	140.0	66.0	100.0	176.0	124.0	108.0	102.0	115.0	80.0	152.0	93.6666666666667	113.25	154.833333333333	72.5833333333333	105.5	116.541666666667	110.416666666667	115.458333333333	111.208333333333	112.5	110.666666666666	145.75
MLGPHSLLLALAGLFFLGSAVSQECTKYKVSSCRDCIQSGPGCSWCQKLNFTGPGEPDSLRCDTRAQLLLKGCPADDIMDPRSIANPEFDQRGQRKQLSPQKVTLYLRPGQAAAFNVTFRRAKGYPIDLYYLMDLSYSMLDDLNNVKKLGGDLLQALNEITESGRIGFGSFVDKTVLPFVNTHPEKLRNPCPNKEKACQPPFAFRHVLKLTDNSNQFQTEVGKQLISGNLDAPEGGLDAIMQVAACPEEIGWRNVTRLLVFATDDGFHFAGDGKLGAILTPNDGRCHLEDNMYKRSNEFDYPSVGQLAHKLSESNIQPIFAVTKKMVKTYEKLTEIIPKSAVGELSDDSSNVVQLIKNAYYKLSSRVFLDHSTLPDTLKVTYDSFCSNGASSIGKSRGDCDGVQINNPVTFQVKVMASECIQEQSFVIRALGFTDTVTVQVRPQCECQCRDQSREQSLCGGKGVMECGICRCESGYIGKNCECQTQGRSSQELERNCRKDNSSIVCSGLGDCICGQCVCHTSDVPNKEIFGQYCECDNVNCERYNSQVCGGSDRGSCNCGKCSCKPGYEGSACQCQRSTTGCLNARLVECSGRGHCQCNRCICDEGYQPPMCEDCPSCGSHCRDNHTSCAECLKFDKGPFEKNCSVQCAGMTLQTIPLKKKPCKERDSEGCWITYTLQQKDGRNIYNIHVEDSLECVKGPNVAAIVGGTVVGVVLIGVLLLVIWKALTHLTDLREYRRFEKEKLKSQWNNDNPLFKSATTTVMNPKFAES	ENSMUSG00000000290.14_Itgb2	chr10_77366086_77401542	1	1	20	2	3.65338503848752	19.0	17.0	36.0	21.0	10.0	26.0	45.0	17.0	16.0	24.0	19.0	16.0	17.4166666666667	19.75	39.6666666666667	22.5833333333333	10.4166666666667	17	39.75	18.0833333333333	17.25	23.25	26.7083333333332	15.6666666666667
MDPRSIANPEFDQRGQRKQLSPQKVTLYLRPGQAAAFNVTFRRAKGYPIDLYYLMDLSYSMLDDLNNVKKLGGDLLQALNEITESGRIGFGSFVDKTVLPFVNTHPEKLRNPCPNKEKACQPPFAFRHVLKLTDNSNQFQTEVGKQLISGNLDAPEGGLDAIMQVAACPEEIGWRNVTRLLVFATDDGFHFAGDGKLGAILTPNDGRCHLEDNMYKRSNEFDYPSVGQLAHKLSESNIQPIFAVTKKMVKTYEKLTEIIPKSAVGELSDDSSNVVQLIKNAYYKLSSRVFLDHSTLPDTLKVTYDSFCSNGASSIGKSRGDCDGVQINNPVTFQVKVMASECIQEQSFVIRALGFTDTVTVQVRPQCECQCRDQSREQSLCGGKGVMECGICRCESGYIGKNCECQTQGRSSQELERNCRKDNSSIVCSGLGDCICGQCVCHTSDVPNKEIFGQYCECDNVNCERYNSQVCGGSDRGSCNCGKCSCKPGYEGSACQCQRSTTGCLNARLVECSGRGHCQCNRCICDEGYQPPMCEDCPSCGSHCRDNHTSCAECLKFDKGPFEKNCSVQCAGMTLQTIPLKKKPCKERDSEGCWITYTLQQKDGRNIYNIHVEDSLECVKGPNVAAIVGGTVVGVVLIGVLLLVIWKALTHLTDLREYRRFEKEKLKSQWNNDNPLFKSATTTVMNPKFAES	ENSMUSG00000000290.14_Itgb2	chr10_77366086_77401542	1	1	24	6	0.707106781186548	1.0	2.0	0.0	1.0	1.0	1.0	0.0	0.0	1.0	0.0	0.0	0.0	0.916666666666667	2.08333333333333	0	1.08333333333333	1.08333333333333	0.333333333333333	0	0	1.08333333333333	0	0	0
MAPANLGLTPHWVMLLGAVLLLLLSGASAQEPPRVGCSEYTNRSCEECLRNVSCLWCNENKACMDYPVRKILPPASLCKLSSARWGVCWVNFEALIITMSVLGGSVLLGITVCCCYCCRRKKSRKPDKSDERAMREQEERRVRQEERRAEMKSRHDEIRKKYGLFKEQNPYEKF	ENSMUSG00000009291.14_Pttg1ip	chr10_77417554_77434566	1	1	22	11	17.0221226238312	161.0	159.0	118.0	152.0	174.0	232.0	192.0	162.0	148.0	135.0	108.0	168.0	148.583333333333	174	130.916666666667	169.25	185.625	155.416666666667	172.583333333334	172.875	160.875	132.791666666667	147.833333333333	160.291666666666
MGSVGGRPSVEGSPDAGLFQCLWCNENKACMDYPVRKILPPASLCKLSSARWGVCWVNFEALIITMSVLGGSVLLGITVCCCYCCRRKKSRKPDKSDERAMREQEERRVRQEERRAEMKSRHDEIRKKYGLFKEQNPYEKF	ENSMUSG00000009291.14_Pttg1ip	chr10_77417554_77434566	1	0.141272252535273	20	9	1.29636243264674	1.0	1.0	0.0	4.0	6.0	3.0	3.0	3.0	1.0	0.0	0.0	2.0	0.916666666666667	1.08333333333333	0	4.25	6.25	2	2.66666666666667	3.08333333333333	1.08333333333333	0	0	2
MSEEKPKEGVKTENDHINLKVAGQDGSVVQFKIKRHTPLSKLMKAYCERQGLSMRQIRFRFDGQPINETDTPAQLEMEDEDTIDVFQQQTGGSASRGSVPTPNRCPDLCY	ENSMUSG00000020265.17_Sumo3	chr10_77441931_77454165	1	0.177550154320988	24	5	54.4693192205986	457.0	287.0	353.0	347.0	351.0	525.0	350.0	271.0	191.0	263.0	280.0	342.0	418.833333333334	313.833333333333	382.791666666667	384.499999999999	380.458333333333	362.499999999999	316.083333333333	291.749999999999	205.5	257.916666666667	364.625	316.916666666667
MTGSSSTRSPSRLSRSLWGSEATPVHTEHSAREPVATALPCQHQHRQCRATAPVVSSFPPKPGSSLDHDWDNDSCCAAKDSSCCVVCAPQGGPRLSSLPLSAMGSSPLLLPAVPRACPVVCQGLDTNAAPSWDMGPWKSSAGLLSLPLSSQVSQEAF	ENSMUSG00000009293.18_Ube2g2	chr10_77458109_77481827	1	0.289005180776014	20	4	8.19065355345822	27.0	12.0	21.0	10.0	17.0	21.0	6.0	4.0	6.0	6.0	19.0	16.0	25.4166666666667	13.9166666666667	23.4583333333332	10.75	17.6666666666667	13.8333333333333	5.41666666666667	4.16666666666667	6.58333333333333	5.66666666666667	26.7083333333332	15.6666666666667
MAGTALKRLMAEYKQLTLNPPEGIVAGPMNEENFFEWEALIIPFTKKRPFTNVLRTSIKELTVLLWVCLTLLFWQRTGWAFILWGPEDTCFEFGVFPAILSFPLDYPLSPPKMRFTCEMFHPNIYPDGRVCISILHAPGDDPMGYESSAERWSPVQSVEKILLSVVSMLAEPNDESGANVDASKMWRDDREQFYKIAKQIVQKSLGL	ENSMUSG00000009293.18_Ube2g2	chr10_77458109_77481827	1	0.104994350749559	20	3	5.06759859591086	18.0	16.0	25.0	11.0	9.0	14.0	10.0	9.0	3.0	10.0	19.0	15.0	16.5833333333333	18.6666666666667	27.6666666666667	11.75	9.41666666666667	9.41666666666667	8.91666666666667	9.58333333333333	3.25	9.58333333333333	26.7083333333332	14.75
MAGTALKRLMAEYKQLTLNPPEGIVAGPMNEENFFEWEALIMGPEDTCFEFGVFPAILSFPLDYPLSPPKMRFTCEMFHPNIYPDGRVCISILHAPGDDPMGYESSAERWSPVQSVEKILLSVVSMLAEPNDESGANVDASKMWRDDREQFYKIAKQIVQKSLGL	ENSMUSG00000009293.18_Ube2g2	chr10_77458109_77481827	1	0.104994350749559	20	4	147.638003378811	1113.0	726.0	1278.0	678.0	837.0	1169.0	708.0	514.0	555.0	861.0	988.0	1119.0	981.416666666667	766.083333333333	1351.95833333333	760.375000000001	936.916666666667	815.708333333337	645.208333333335	551.583333333333	608.833333333333	860.833333333333	1253.16666666667	1012.91666666667
MTTVLAQEGVKTENDHINLKVAGQDGSVVQFKIKRHTPLSKLMKAYCERQGLSMRQIRFRFDGQPINETDTPAQLEMEDEDTIDVFQQQTGGSASRGSVPTPNRCPDLCY	ENSMUSG00000020265.17_Sumo3	chr10_77441931_77454165	1	0.289005180776014	20	7	5.65685424949238	13.0	9.0	20.0	19.0	18.0	18.0	14.0	9.0	6.0	4.0	11.0	12.0	12.0833333333333	10.5	22.3333333333333	20.5	18.75	11.8333333333333	12.5	9.58333333333333	6.58333333333333	3.83333333333333	15.3333333333333	11.9166666666667
MGPRGRQSPSATLAPSQGSCFFILFCLRLGASCPQACQCPDHAGAVAVHCSSRGLQEIPRDIPADTVLLKLDANRISRVPNGAFQHLPQLRELDLSHNAIEAIGPAAFSGLAGGLRLLDLSHNRIRRIPKDALGKLSAKIRLSHNPLHCECALQEALWELKLDPDSVDEIACHTSAQEQFVGKPLIQVLDSGASFCSTHRKTTDVAMLVTMFGWFTMVIAYVVYYVRHNQEDARRHLEYLKSLPSAPVSKEPLSPVP	ENSMUSG00000051652.5_Lrrc3	chr10_77733409_77738370	1	1	22	3	41.4541350470614	227.0	182.0	115.0	161.0	198.0	216.0	183.0	134.0	105.0	129.0	154.0	251.0	211.333333333333	199.416666666667	126.666666666667	179.916666666667	214.083333333333	145.083333333333	164.25	140.666666666667	114	126.916666666667	203.583333333333	237.75
MATVDLEKLRMSGAGKAIGVLTSGGDAQGMNAAVRAVTRMGIYVGAKVFLIYEGYEGLVEGGENIKPANWLSVSNIIQLGGTIIGSARCKAFTTREGRLAAAYNLLQHGITNLCVIGGDGSLTGANIFRNEWGSLLEELVKEGKISESTAQNYAHLTIAGLVGSIDNDFCGTDMTIGTDSALHRIMEVIDAITTTAQSHQRTFVLEVMGRHCGYLALVSALASGADWLFIPEAPPEDGWENFMCERLGETRSRGSRLNIIIIAEGAIDRHGKPISSSYVKDLVVQRLGFDTRVTVLGHVQRGGTPSAFDRILSSKMGMEAVMALLEATPDTPACVVSLSGNQSVRLPLMECVQVTKDVQKAMDEERFDEAIQLRGRSFENNWKIYKLLAHQKVSKEKSNFSLAILNVGAPAAGMNAAVRSAVRTGISEGHTVYIVHDGFEGLAKGQVQEVGWHDVAGWLGRGGSMLGTKRTLPKPHLEAIVENLRTYNIHALLVIGGFEAYEGVLQLVEARGRYEELCIVMCVIPATISNNVPGTDFSLGSDTAVNAAMESCDRIKQSASGTKRRVFIVETMGGYCGYLATVTGIAVGADAAYVFEDPFNIHDLKANVEHMTEKMKTDIQRGLVLRNEKCHEHYTTEFLYNLYSSEGRGVFDCRTNVLGHLQQGGAPTPFDRNYGTKLGVKAMLWVSEKLRDVYRKGRVFANAPDSACVIGLRKKVVAFSPVTELKKETDFEHRMPREQWWLNLRLMLKMLAHYRISMADYVSGELEHVTRRTLSIDKGF	ENSMUSG00000020277.11_Pfkl	chr10_77822781_77845917	1	1	22	5	44.7024068054594	419.0	291.0	236.0	265.0	321.0	503.0	266.0	222.0	301.0	287.0	181.0	424.0	381.875000000001	318.833333333333	255.416666666667	296.416666666667	346.583333333333	349.666666666667	238.666666666667	236.166666666667	327	284.166666666667	241.625	388.583333333334
MKLTRKMVLSRAKASELHNVRKLNCWGSQLTDISICREMPSLEVITLSVNSVSTLEPVRSCRRLSELYLRRNRIPSLNELFYLKDLPHLRVLWLAENPCCGTSPHLYRMTVLRNLPHLQKLDNQAVTEEELTRALMEGDEITAAPHREGAGNGCPKPPYALNSVSSATETSQHLLSYTEETEVQGQTTTDQSPSFSPRDTMRSHKNRNILTAILLLLRELDTEGLETVQQTVGSRLQALHRPEPQEDME	ENSMUSG00000020284.17_Cfap410	chr10_77814358_77822739	1	1	24	12	6.20928142229437	34.0	45.0	32.0	57.0	42.0	59.0	41.0	51.0	44.0	41.0	31.0	27.0	31.75	51.25	35.1666666666667	62.6666666666664	44.1666666666667	38.75	36.1666666666667	53.5	47.9583333333332	40.8333333333333	43.25	26.75
MKLTRKMVLSRAKASELHNVRKLNCWGSQLTDISICREMPSLEVITLSVNSVSTLEPVRSCRRLSELYLRRNRIPSLNELFYLKDLPHLRVLWLAENPCCGTSPHLYRMTVLRNLPHLQKLDNQAVTEEELTRALMEGDEITAAPHREGAGNGCPKPPYALNSVSSATETSQHLLSYTEETEVQGQTTTDQSPSFSPRDTMRSHKNRVLNCQKALVSPHLPGTLLPAATVGAPA	ENSMUSG00000020284.17_Cfap410	chr10_77814358_77822739	1	1	20	15	1.4142135623731	0.0	1.0	0.0	0.0	0.0	3.0	3.0	0.0	1.0	4.0	0.0	4.0	0	1.08333333333333	0	0	0	2	2.66666666666667	0	1.08333333333333	3.83333333333333	0	4
MPSLEVITLSVNSVSTLEPVRSCRRLSELYLRRNRIPSLNELFYLKDLPHLRVLWLAENPCCGTSPHLYRMTVLRNLPHLQKLDNQAVTEEELTRALMEGDEITAAPHREGAGNGCPKPPYALNSVSSATETSQHLLSYTEETEVQGQTTTDQSPSFSPRDTMRSHKNRNILTAILLLLRELDTEGLETVQQTVGSRLQALHRPEPQEDME	ENSMUSG00000020284.17_Cfap410	chr10_77814358_77822739	1	1	22	16	0.766032346049724	0.0	0.0	2.0	1.0	0.0	0.0	3.0	1.0	1.0	2.0	1.0	0.0	0	0	2	1.08333333333333	0	0	2.66666666666667	1.08333333333333	1.08333333333333	2	1.33333333333333	0
MTVLRNLPHLQKLDNQAVTEEELTRALMEGDEITAAPHREGAGNGCPKPPYALNSVSSATETSQHLLSYTEETEVQGQTTTDQSPSFSPRDTMRSHKNRNILTAILLLLRELDTEGLETVQQTVGSRLQALHRPEPQEDME	ENSMUSG00000020284.17_Cfap410	chr10_77814358_77822739	1	1	20	17	0.648181216323371	6.0	0.0	0.0	1.0	0.0	0.0	1.0	0.0	0.0	2.0	0.0	0.0	5.5	0	0	1.08333333333333	0	0	0.916666666666667	0	0	2	0	0
MQLKCPCFVSLGTRQPVWKKLHVSSGFFSGLGLFLLLLSSLCAASAETEVGAMVGSNVVLSCIDPHRRHFNLSGLYVYWQIENPEVSVTYYLPYKSPGINVDSSYKNRGHLSLDSMKQGNFSLYLKNVTPQDTQEFTCRVFMNTATELVKILEEVVRLRVAANFSTPVISTSDSSNPGQERTYTCMSKNGYPEPNLYWINTTDNSLIDTALQNNTVYLNKLGLYDVISTLRLPWTSRGDVLCCVENVALHQNITSISQAESFTGNNTKNPQETHNNELKVLVPVLAVLAAAAFVSFIIYRRTRPHRSYTGPKTVQLELTDHA	ENSMUSG00000000732.10_Icosl	chr10_77905136_77919747	1	1	20	0	0.648181216323371	1.0	1.0	3.0	0.0	0.0	4.0	1.0	0.0	1.0	1.0	0.0	4.0	0.916666666666667	1.08333333333333	3.25	0	0	2.66666666666667	0.916666666666667	0	1.08333333333333	1	0	4
MAAVRVLVAPRLASALLPLSRYHRAPSQRAALHSSAPRPGARVALVLSGCGVYDGTEIHEASAILVHLSRGGAEVQIFAPDVPQMHVIDHTKGEPSERESRNVLAESARIARGKITSLAQLNAANHDAAIFPGGFGAAKNLSTFAVDGKDCKVNKEVERVLKEFHGAKKPIGLCCIAPVLAAKVIKGVEVTVGHEQEEGGKWPYAGTAEAIKALGAKHCVKGVTEAHVDQKNKVVTTPAFMCETALHHIHDGIGAMVKNVLELTGK	ENSMUSG00000053329.8_Gatd3a	chr10_77997900_78005616	1	1	20	13	30.2582777725553	405.0	349.0	371.0	306.0	351.0	562.0	425.0	453.0	394.0	340.0	308.0	502.0	372.083333333333	382.416666666667	401.458333333334	345.333333333333	380.458333333333	387.166666666667	391.333333333333	484.083333333333	429.166666666667	336.083333333333	395.75	460.916666666666
MAAVRVLVAPRLASALLPLSRYHRAPSQRAALHSSAPRPGARVALVLSGCGVYDGTEIHEASAILVHLSRGGAEVQIFAPDVPQMHVIDHTKGEPSERESRNVLAESARIARGKITSLAQLNAANHDAAIFPGGFGAAKNLSTFAVDGKDCKVNKEVERVLKEFHGAKKPIGLCCIAPVLAAKVIKGVEVTVGHEQEEGGKWPYAGTAEAIKALGAKHCVKGVTISFLVAGWCGWYQIAH	ENSMUSG00000053329.8_Gatd3a	chr10_77997900_78005616	1	1	22	19	2.20970869120796	9.0	14.0	6.0	7.0	12.0	12.0	9.0	12.0	9.0	10.0	9.0	18.0	8.33333333333333	16.4166666666667	6.58333333333333	7.41666666666667	12.3333333333333	7.91666666666667	8	12.8333333333333	9.83333333333333	9.58333333333333	12.6666666666667	17.75
MKFAYRFSNLLGTVYRCGNLNFTHDGNSVISPVGNRVTVFDLKNNRSNTLPLATKYNIKCVGLSPDGRLAIIVDEGGAALLVSLVCRSVLHHFHFKGSVHSVSFSPDGRKFVVTKGNIAQMYHAPGKKREFNAFVLDKTYFGPYDETTCIDWTDDSKCFVVGSKDMSTWVFGAERWDNLIYYALSGHKDAIVACFFESNSLDLYSLSQDGALCVWQCDTPPEGLRLKAPRGWKADILQREKEEEEEDEEEGDRETTIRGKTTPAEQERVGKVKYSRLAKYFLNKEGDFNNLTSAAYHKKTHLLVTGFASGIFHLHELPEFNLIHSLSISDQRVASVAINSSGDWIAFGCSGMGQLLVWEWQSESYVLKQQGHFNSMVALAYSPDGQYIVTGGDDGKVKVWNTLSGFCFVTLTEHSSGVTGVTFTTTGHVIVTSSLDGTVRAFDLHRYRNFRTFTSPRPTQFSCVAVDSSGEIVSAGAQDSFEIFVWSMQTGRLLDVLSGHEGPVSGLCFNPMKSILASASWDKTVRLWDMFDSWRTKETLTLTSDALAVTFRPDGAELAVATLNSQITFWDPENAVQVGSIEGRHDLKTGRKELDKITAKHSAKGKAFTTLCYSADGQSILAGGMSKFVCLYHVREQILVKRFELSCNLSLDAMEEFLNRRKMTEFGNLALIDQDAGEENGVAVPLPGVRKGDMSSRHFKPEIRVTSLRFSPTGRCWAATSTEGLLIFSLDAQMLFDPFELDTSVTPGRIREALRQREFTRAILMAFRLNEKKLAQEALEAVPQNEIEVVSTSLPELYVVKVLEFLAASFEESRHLEFYLIWTQKLLMSHGQRLKSRAGQLLPVVQFLQKGLQRHLDDVSKLCDWNRFNIQYVLAVSKQRGMKRTLEPVDTEEDSDASDEDSLHLLRAAGEEEEEEMLI	ENSMUSG00000032834.12_Pwp2	chr10_78006743_78020983	1	1	22	2	8.77990919855445	34.0	17.0	29.0	24.0	13.0	39.0	20.0	13.0	10.0	21.0	23.0	24.0	31.75	19.75	31.75	25.9166666666667	13.4166666666667	25.5	17.75	13.8333333333333	10.75	20.4166666666667	32.75	23.8333333333333
MDAPEEPQPPVVYTMENKPIVTCAGDQNLFTSIYPTLSQQLPREPMEWRRSYGRAPKMIHLESNFVQFKEELLPKEGNKALLTFPFLHIYWTECCDTEVYKATVKDDLTKWQNVLKAHSSVDWLIVVVENDAKKKNKTNILPRTSIVDKIRNDFCNKQSDRCVVLSDPLKDSSRTQESWNAFLTKLRTLLLMSFTKNLGKFEDDMRTLREKRTEPGWSFCEYFMVQEELAFVFEMLQQFEDALVQYDELDALFSQYVVNFGAGDGANWLTFFCQPVKSWNGLVLRKPIDMEKRELIQKQEATLLDLRSYLFSRQCTLLLFLQRPWEVAQRALELLHSCVQELKLLEVSVPPGALDCWVFLSCLEVLQRIEGCCDRAQIDSNIAHMVGLWSYAMEKLKSLGYLCGLVSEKGPNSEDLNRTVDLLAGLGAERPETANTAQSPYKKLQEALSSVEAFEKHYLDLSHATIEMYTSIGRIRSAKLVGKDLAEFYMRKRSPQKAEMYLQGALKNYLAEGWALPVTHTRKQLAECQKHLGQMENYLQTSSLLASDHHLTEEERKYFCQEILSFASQQEDNPGHKVVLPMQFARLKDLHFDPPNAVVHAGGVLTVEITVCSQMPIPVHVDQIAVNVHFSIEKNNYRKTAEWLTKHKTSNGIITFPAEASLFPASQNSLPALELSEMLERSPSDNSLNTTGIICRNVHMLLRRQESGSSLEPPSGLALEDGAHVLRCSSVTLQPGANKIAFKTQAKEPGTYTLRQLRASVGPVWFVLAHIHPIVQYDVYSQEPQLHVEPLADSLLAGIPQKVKFTVTTGHYTVKNGDSLQLSNVEAMLILCQAENRAVVYSNSREECSTALLRIQSSDKVTSIGLPTAPAYHVIEFELEVLSLPSAPASGGDTSVPGTPELHRKQKDSQRAGHCMVTTDHKVSIDCPWSIYSTVIALTFSVPFRTEHSLLSAGTRKYVQVCVQNLSELDFELSDSNLEDKGHATDLRLAPLNTQSQQLIHSKQSVFFVWELTWTQEPPPPLHCQFSVGFSPASEEQLTVSLKPYTYEFQVENFFTLYSVRAEILPASGAEYCKTGSLCSLEVSITRLADLLDVDKDEALVESEDYFSTKLMYEVVDNSSNWAVCGKSCGVIAMPLAAQATHRVHMEVMPLFAGYLPLPDVRLFKYLPHHSAHASQLDADSWIENDSLSVDKHLDDQLDCSSLRSRGSTHSTSSSEHKGLPMPRLQALPAGQVFNSSTGMQVLVIPSQDDHVLEVSVT	ENSMUSG00000000374.9_Trappc10	chr10_78022559_78080475	1	1	24	12	1.76776695367348	0.0	1.0	1.0	1.0	0.0	8.0	10.0	4.0	1.0	1.0	0.0	6.0	0	1.08333333333333	1.08333333333333	1.08333333333333	0	5.33333333333333	8.91666666666667	4.16666666666667	1.08333333333333	1	0	5.91666666666667
MDAPEEPQPPVVYTMENKPIVTCAGDQNLFTSIYPTLSQQLPREPMEWRRSYGRAPKMIHLESNFVQFKEELLPKEGNKALLTFPFLHIYWTECCDTEVYKATVKDDLTKWQNVLKAHSSVDWLIVVVENDAKKKNKTNILPRTSIVDKIRNDFCNKQSDRCVVLSDPLKDSSRTQESWNAFLTKLRTLLLMSFTKNLGKFEDDMRTLREKRTEPGWSFCEYFMVQEELAFVFEMLQQFEDALVQYDELDALFSQYVVNFGAGDGANWLTFFCQPVKSWNGLVLRKPIDMEKRELIQKQEATLLDLRSYLFSRQCTLLLFLQRPWEVAQRALELLHSCVQELKLLEVSVPPGALDCWVFLSCLEVLQRIEGCCDRAQIDSNIAHMVGLWSYAMEKLKSLGYLCGLVSEKGPNSEDLNRTVDLLAGLGAERPETANTAQSPYKKLQEALSSVEAFEKHYLDLSHATIEMYTSIGRIRSAKLVGKDLAEFYM	ENSMUSG00000000374.9_Trappc10	chr10_78022559_78080475	1	1	0	0	0	0.0	0.0	0.0	1.0	0.0	1.0	0.0	1.0	0.0	0.0	0.0	0.0	0	0	0	1.08333333333333	0	0.333333333333333	0	1.08333333333333	0	0	0	0
MDAPEEPQPPVVYTMENKPIVTCAGDQNLFTSIYPTLSQQLPREPMEWRRSYGRAPKMIHLESNFVQFKEELLPKEGNKALLTFPFLHIYWTECCDTEVYKATVKDDLTKWQNVLKAHSSVDWLIVVVENDAKKKNKTNILPRTSIVDKIRNDFCNKQSDRCVVLSDPLKDSSRTQESWNAFLTKLRTLLLMSFTKNLGKFEDDMRTLREKRTEPGWSFCEYFMVQEELAFVFEMLQQFEDALVQYDELDALFSQYVVNFGAGGESVFQPPCCCSAVSLFISASLFVLQFVVVICCCFCKLSGSSNSYWK	ENSMUSG00000000374.9_Trappc10	chr10_78022559_78080475	1	1	22	15	0.766032346049724	0.0	0.0	0.0	1.0	0.0	4.0	0.0	1.0	0.0	0.0	2.0	2.0	0	0	0	1.08333333333333	0	2.66666666666667	0	1.08333333333333	0	0	2.91666666666667	2
MDAPEEPQPPVVYTMENKPIVTCAGDQNLFTSIYPTLSQQLPREPMEWRRSYGRAPKMIHLESNFVQFKEELLPKEGNKALLTFPFLHIYWTECCDTEVYKATVKDDLTKWQNVLKAHSSVDWLIVVVENDAKKKNKTNILPRTSIVDKIRNDFCNKQSDRCVVLSDPLKDSSRTQESWNAFLTKLRTLLLMSFTKNLGKFEDDMRTLREKRTEPGWSFCEYFMVQVLAS	ENSMUSG00000000374.9_Trappc10	chr10_78022559_78080475	1	1	20	0	0.766032346049724	0.0	0.0	2.0	0.0	1.0	0.0	0.0	0.0	1.0	2.0	0.0	0.0	0	0	2	0	1.08333333333333	0	0	0	1.08333333333333	2	0	0
MGLLAYLKTQFVVHLLIGFVFVVSGLIINFTQLCTLALWPISKHLYRRINCRLAYSLWSQLVMLLEWWSCTECTLFTDQATVDHFGKEHVVVILNHNFEIDFLCGWTMCERFGVLGSSKVLAKRELLCVPLIGWTWYFLEIVFCKRKWEEDRDTVIEGLRRLADYPEYMWFLLYCEGTRFTETKHRISMEVAASKGLPPLKYHLLPRTKGFTTAVQCLRGTVAAIYDVTLNFRGNKNPSLLGILYGKKYEADMCVRRFPLEDIPADETSAAQWLHKLYQEKDALQEMYKQKGVFPGEQFKPARRPWTLLNFLCWATILLSPLFSFVLGVFASGSPLLILTFLGFVGAASFGVRRLIGVTEIEKGSSYGNQELKKKE	ENSMUSG00000001211.16_Agpat3	chr10_78105012_78188323	1	1	20	0	24.6898117292899	479.0	474.0	558.0	418.0	429.0	634.0	587.0	499.0	430.0	586.0	310.0	544.0	440.333333333333	509.999999999999	603.083333333333	459.916666666666	473.041666666668	437.416666666666	539.666666666667	532.666666666667	465.333333333333	587.666666666668	398.666666666667	498.500000000001
MADKEKKKKESILDLSKYIDKTIRVKFQGGREASGILKGFDPLLNLVLDGTMEYMRDPDDQYKLTEDTRQLGLVVCRGTSVVLICPQDGMEAIPNPFVQQQDT	ENSMUSG00000064317.6_Gm10146	chr10_78229154_78229462	1	1	22	17	6.83536557504019	183.0	145.0	142.0	175.0	149.0	235.0	187.0	158.0	156.0	164.0	173.0	142.0	168.666666666667	159.333333333334	157.333333333333	195.166666666667	157.833333333334	157.583333333334	167.416666666667	168.083333333333	169.083333333333	161.666666666667	231.125	135.291666666667
MLEGRRERKKKKKRLPKPQPQNKEAGSEAESSSADPGPGRKRKRNRKTDEKAGQGGPPGKRRKPGARAKGAGAQQPKKRIQSSQSAE	ENSMUSG00000061032.10_Rrp1	chr10_78236218_78248877	1	1	22	16	1.53206469280656	2.0	2.0	1.0	2.0	6.0	1.0	4.0	4.0	4.0	3.0	3.0	3.0	2	2.08333333333333	1.08333333333333	2	6.25	0.333333333333333	3.4583333333332	4.16666666666667	4.33333333333333	2.91666666666667	4.16666666666667	3
MVPGVPLPPEIQLAQRLAGNEQVTRDRALRKLRKYIEARSQRATGGFTPDELLKVWKGLFYCMWMQDKPLQQEELGRTIAQLVHAFHTTEAQHQFLKAFWQTMIREWVGIDRLRLDKFYMLMRMVLSESLKAVKARGWDERQIEQLLELLTTEILNPDSQAPSGVKSHFLEIFLEELAKVGAAELTADQNLQFIDPFCQIAARTKDSQVLHKIIQSIFQTIVEQAPLAIEDIMNELDTQSGEGEASDGDDGEASDGDDGEASDDDDGEASDGGDGDVADSDDSDGADDDDGDVSDGDGGDNDEGDSNKSSEGEQDLQDTPPKKLPAGTAHRAGPEADKEQAWDDEENAGPVLQFDYEALANRLFKLASRQSTPSQNRKRLYKVIQKLRELAGGTFPEDDVPEKAYKKMLEGRRERKKKKKRLPKPQPQNKEAGSEAESSSADPGPGRKRKRNRKTDEKAGQGGPPGKRRKPGARAKGAGAQQPKKRIQSSQSAE	ENSMUSG00000061032.10_Rrp1	chr10_78236218_78248877	1	1	20	0	0.648181216323371	2.0	0.0	1.0	1.0	2.0	2.0	1.0	0.0	4.0	2.0	1.0	0.0	2	0	1.08333333333333	1.08333333333333	2	1.08333333333333	0.916666666666667	0	4.33333333333333	2	1.33333333333333	0
MMCGAPSATMPATAETQEVADQVKSQLESKENQKFDVFKAISFKRQIVAGTNLFIKVDVGGDKCVHLRVFQPLPHENKPLTLSSYQTNKERHDELSYF	ENSMUSG00000005054.8_Cstb	chr10_78261503_78263456	1	0.177550154320988	22	21	43.2366334030876	410.0	402.0	337.0	284.0	286.0	442.0	371.0	346.0	374.0	351.0	321.0	388.0	375.625000000001	435.833333333334	364.916666666667	318.958333333333	310.333333333333	305.125	340.208333333334	373.333333333332	407	347.208333333333	413.916666666667	353.333333333333
MEGECRVLSIQSHVVRGYVGNRAAMFPLQVLGFEVDAVNSVQFSNHTGYAHWKGQVLKSQELHELYEGLKVNDVNKYDYVLTGYTRDKSFLAMVVDIVRELKQQNSRLVYVCDPVMGDKWNGEGSMYVPQDLLPVYRDKVVPVADIITPNQFEAELLSGRKIHSQEEAFEVMDMLHCMGPDTVVITSSDLPSSQGSDYLIALGSQRMRKPDGSTVTQRIRMEMRKVEAVFVGTGDLFAAMLLAWTHKHPDNLKVACEKTVSAMQHVLQRTIRCAKAEAGEGQKPSPAQLELRMVQSKRDIEDPEIVVQATVL	ENSMUSG00000032788.16_Pdxk	chr10_78272578_78300809	1	0.045832988866843	24	20	19.2981225722399	97.0	61.0	59.0	96.0	55.0	99.0	87.0	76.0	89.0	117.0	93.0	93.0	89.5	69.25	65	106.791666666667	57.4166666666667	65	76.8333333333333	80.8333333333333	97.4166666666667	114.083333333333	126.666666666667	91.4166666666667
MSGMKLAAQRLPEPPVQVTYTCLHGALPSPARQAMRCSHGFTQRLMGPAGSIGWAVRYGQGYTQGLLGASSHGCLFPPICSFRAEAALTGYSRADGDRVGFPRGQSGVPTASGRPFPPGMCILLHKDQKLPDGETGEGMRRCWPRGAQPQAGR	ENSMUSG00000112652.2_4921516A02Rik	chr10_78264105_78274681	1	0.177550154320988	22	6	0.766032346049724	0.0	1.0	2.0	1.0	1.0	1.0	0.0	0.0	0.0	0.0	0.0	0.0	0	1.08333333333333	2	1.08333333333333	1.08333333333333	0.333333333333333	0	0	0	0	0	0
MAEPLLRKTFSRLRGREKLPRKKSEAKDRGHPAQRSEPKPPEPEPRVLEGSQAGAEVPPSPETPRSPTRGAYLQSLEPSSRRWVLGGAKPPEEISLGPRTPSSGEPAGEIWYNPIPEEDPRPPAPEPLGSQLASSEPEGPNIQGAAPTSPPTKTSRTKSPGPARRLSMKMKKLPELRRRLSLRSTRTGRDRERTAPAGSVISRYHLDSSVGTPGQASVAGGSRSPRGGYLSDGDSPERPGGPPSPTAFRPYEVGPSARTPPAALWGRLSLHLYGLGGLRPSPGATPRDLCCLLQVDGVARARTGPLRSGPDFLRLDHTFHLELEAARLLRALVLAWDPGVRRHRPCAQGTVLLPTIFRGCQAQQLAVRLEPQGLLYAKLTLSEQQEAPATAEPRVFGLPLQLLVEREQSPGQVPLIIRKCVGQIECRGLRVVGLYRLCGSAAVKKELRDAFEQDSAAVCLSEDVYPDINVITGILKDYLRELPTPLITQPLYQVVLEAMAQGHPSRASLGPEGTRGLLRCLPDVERATLTLLLDHLRLVSSFHTHNRMTPQNLAVCFGPVLLPARQTPSRPRLRSSGPGVTSAVDFKRHIEVLHYLLQSWPDTRRPSDTPDGAVAPYLRPKRQPPLHLPLAGPEVVTRPRGRGGPESPPSNRYAGDWSVCGGDLLPCGRDFLSGPDYDHVTGSDSEEDDDETGEPRGTTDFEDEFDAPFNPHLNLKDFDALILDLERELSKQINVCL	ENSMUSG00000032714.7_Syde1	chr10_78420337_78427798	1	1	20	0	2.47487373415292	7.0	6.0	5.0	2.0	0.0	7.0	3.0	4.0	4.0	8.0	0.0	2.0	6.58333333333333	6.91666666666667	5.5	2	0	4.5	2.66666666666667	4.16666666666667	4.33333333333333	7.66666666666667	0	2
MAEPLLRKTFSRLRGREKLPRKKSEAKDRGHPAQRSEPKPPEPEPRVLEGSQAGAEVPPSPETPRSPTRGAYLQSLEPSSRRWVLGGAKPPEEISLGPRTPSSGEPAGEIWYNPIPEEDPRPPAPEPLGSQLASSEPEGPNIQGAAPTSPPTKTSRTKSPGPARRLSMKMKKLPELRRRLSLRSTRTGRDRERTAPAGSVISRYHLDSSVGTPGQASVAGGSRSPRGGYLSDGDSPERPGGPPSPTAFRPYEVGPSARTPPAALWGRLSLHLYGLGGLRPSPGATPRDLCCLLQVDGVARARTGPLRSGPDFLRLDHTFHLELEAARLLRALVLAWDPGVRRHRPCAQGTVLLPTIFRGSGAVPSVWLSSSEERASRCL	ENSMUSG00000032714.7_Syde1	chr10_78420337_78427798	1	1	0	0	0	0.0	1.0	0.0	0.0	0.0	0.0	0.0	0.0	2.0	0.0	0.0	0.0	0	1.08333333333333	0	0	0	0	0	0	2	0	0	0
MAEPLLRKTFSRLRGREKLPRKKSEAKDRGHPAQRSEPKPPEPEPRVLEGSQAGAEVPPSPETPRSPTRGAYLQSLEPSSRRWVLGGAKPPEEISLGPRTPSSGEPAGEIWYNPIPEEDPRPPAPEPLGSQLASSEPEGPNIQGAAPTSPPTKTSRTKSPGPARRLSMKMKKLPELRRRLSLRSTRTGRDRERTAPAGSVISRYHLDSSVGTPGQASVAGGSRSPRGGYLSDGDSPERPGGPPSPTAFRPYEVGPSARTPPAALWGRLSLHLYGLGGLRPSPGATPRDLCCLLQVDGVARARTGPLRSGPDFLRLDHTFHLELEAARLLRALVLAWDPGVRRHRPCAQGTVLLPTIFRGKTWDFQEVRARNKDPPKGLLFSHGAHGGWAS	ENSMUSG00000032714.7_Syde1	chr10_78420337_78427798	1	1	20	0	0.707106781186548	0.0	1.0	0.0	1.0	0.0	0.0	0.0	0.0	6.0	1.0	0.0	0.0	0	1.08333333333333	0	1.08333333333333	0	0	0	0	6.58333333333333	1	0	0
MKKLPELRRRLSLRSTRTGRDRERTAPAGSVISRYHLDSSVGTPGQASVAGGSRSPRGGYLSDGDSPERPGGPPSPTAFRPYEVGPSARTPPAALWGRLSLHLYGLGGLRPSPGATPRDLCCLLQVDGVARARTGPLRSGPDFLRLDHTFHLELEAARLLRALVLAWDPGVRRHRPCAQGTVLLPTIFRGKTWDFQEVRARNKDPPKGLLFSHGAHGGWAS	ENSMUSG00000032714.7_Syde1	chr10_78420337_78427798	1	1	0	0	0	1.0	0.0	0.0	1.0	1.0	0.0	1.0	1.0	0.0	0.0	4.0	1.0	0.916666666666667	0	0	1.08333333333333	1.08333333333333	0	0.916666666666667	1.08333333333333	0	0	5.5	1.08333333333333
METSAAAASAGGFFPSFLLLAFGTLVAAVLGVAHRLGLFYQLMHKVDKTSIRHGGESVAAVLRAHGVRFVFTLVGGHISPLLVACEKLGIRVVDTRHEVTAVFAADAVARLTGTVGVAAVTAGPGLTNTVTAVKNAQVAQSPVLLLGGAASTLLQKRGALQAIDQMSLFRPLCKFCASVRRVRDIVPTLRTAIAAAQSGTPGPVFVELPLDVLYPYFMVEKEMIPTKLPNSLMGRVVVWYLQNCLANLFVGAWEPRPEGPLPLDIPQASPQQVQRCVEILSRAKRPLLVLGSQALLPPTPANKLRAAVETLGVPCFLGGMSRGLLGRNHPLHIRQNRSAALKKADVVVLAGAVCDFRLSYGRVLNRKSSIIIVNRNRDDLLLNSDIFWKPQEAVQGDVGSFMIKLVEGLQGQMWSSDWAEELRKADQQKEQTYRDKALMPVLQHLNPVWVLQQVEETLPDNALLVVDGGDFVATAAYLVQPRGPLRWLDPGAFGTLGVGAGFALGAKLCQPEAEVWCLFGDGAFGYSLIEFDTFVRHKVPVIALVGNDAGWTQISREQVPRLGSDVACSLAYTDYHKAAMGLGAQGLILSRDNKDQVVKVLREGQQLCQDGHAVVVNILIGRTDFRDGSISV	ENSMUSG00000032763.12_Ilvbl	chr10_78410180_78420336	1	1	20	15	30.9948472184401	302.0	323.0	239.0	359.0	251.0	468.0	431.0	284.0	317.0	368.0	251.0	386.0	278.749999999999	348.083333333333	258.5	398.25	272.375	322.583333333333	396.666666666666	305.583333333333	343.208333333333	369.791666666667	329.666666666667	350.208333333334
MGSLTDRFCLMETSAAAASAGGFFPSFLLLAFGTLVAAVLGVAHRLGLFYQLMHKVDKTSIRHGGESVAAVLRAHGVRFVFTLVGGHISPLLVACEKLGIRVVDTRHEVTAVFAADAVARLTGTVGVAAVTAGPGLTNTVTAVKNAQVAQSPVLLLGGAASTLLQKRGALQAIDQMSLFRPLCKFCASVRRVRDIVPTLRTAIAAAQSGTPGPVFVELPLDVLYPYFMVEKEMIPTKLPNSLMGRVVVWYLQNCLANLFVGAWEPRPEGPLPLDIPQASPQQVQRCVEILSRAKRPLLVLGSQALLPPTPANKLRAAVETLGVPCFLGGMSRGLLGRNHPLHIRQNRSAALKKADVVVLAGAVCDFRLSYGRVLNRKSSIIIVNRNRDDLLLNSDIFWKPQEAVQGDVGSFMIKLVEGLQGQMWSSDWAEELRKADQQKEQTYRDKALMPVLQHLNPVWVLQQVEETLPDNALLVVDGGDFVATAAYLVQPRGPLRWLDPGAFGTLGVGAGFALGAKLCQPEAEVWCLFGDGAFGYSLIEFDTFVRHKVPVIALVGNDAGWTQISREQVPRLGSDVACSLAYTDYHKAAMGLGAQGLILSRDNKDQVVKVLREGQQLCQDGHAVVVNILIGRTDFRDGSISV	ENSMUSG00000032763.12_Ilvbl	chr10_78410180_78420336	1	1	24	18	8.36743024168379	18.0	28.0	7.0	15.0	9.0	16.0	26.0	27.0	21.0	19.0	19.0	42.0	16.5833333333333	31.75	7.75	16.4166666666667	9.41666666666667	10.6666666666667	23	28.3333333333333	22.75	18.4166666666667	26.7083333333332	41.6666666666667
MSAEPVMVSASVLQRGSCLCTLRRPRPPGPVRLRRCQVLQGWAGGWRLLESTTCPRGL	ENSMUSG00000060301.7_2610008E11Rik	chr10_78900208_78933434	1	1	0	0	0	0.0	0.0	1.0	0.0	0.0	0.0	0.0	0.0	2.0	0.0	0.0	0.0	0	0	1.08333333333333	0	0	0	0	0	2	0	0	0
MERRWVFVLLDVLCVLVASLPFIILTLVNAPYKRGFYCGDDSIRYPYRPDTITHGLMAGVIITATVILVSLGEAYLVYTDRLYSRSNFNNYVAAIYKVLGTFLFGAAVSQSLTDLAKYMIGRLRPSFLAVCDPDWSQVNCSGYVQLEVCRGSPANVTEARLSFYSGHSSFGMYCMLFLALYVQARLCWKWARLLRPTVQFFLVAFAIYVGYTRVSDHKHHWSDVLVGLLQGALVACLTVRYVSDFFKSRPPQPCQEDEVPERKPSLSLTLTLGDRP	ENSMUSG00000052151.13_Plpp2	chr10_79362264_79369630	1	1	22	0	6.70278302881897	50.0	43.0	54.0	24.0	34.0	57.0	51.0	47.0	39.0	45.0	35.0	42.0	47	48.9166666666667	59.1666666666667	25.9166666666667	34.8750000000001	37.5	45.0833333333333	49.1666666666667	42.3333333333333	44.3333333333333	49.5	41.6666666666667
MAGVIITATVILVSLGEAYLVYTDRLYSRSNFNNYVAAIYKVLGTFLFGAAVSQSLTDLAKYMIGRLRPSFLAVCDPDWSQVNCSGYVQLEVCRGSPANVTEARLSFYSGHSSFGMYCMLFLALYVQARLCWKWARLLRPTVQFFLVAFAIYVGYTRVSDHKHHWSDVLVGLLQGALVACLTVRYVSDFFKSRPPQPCQEDEVPERKPSLSLTLTLGDRP	ENSMUSG00000052151.13_Plpp2	chr10_79362264_79369630	1	1	20	10	1.35528799750992	6.0	11.0	9.0	11.0	7.0	13.0	12.0	12.0	5.0	9.0	7.0	10.0	5.5	12.6666666666667	9.83333333333333	11.75	7.33333333333333	8.58333333333333	10.6666666666667	12.8333333333333	5.41666666666667	8.58333333333333	9.83333333333333	9.91666666666667
MIGRLRPSFLAVCDPDWSQVNCSGYVQLEVCRGSPANVTEARLSFYSGHSSFGMYCMLFLALYVQARLCWKWARLLRPTVQFFLVAFAIYVGYTRVSDHKHHWSDVLVGLLQGALVACLTVRYVSDFFKSRPPQPCQEDEVPERKPSLSLTLTLGDRP	ENSMUSG00000052151.13_Plpp2	chr10_79362264_79369630	1	0.57339347718254	22	0	1.1343171285659	9.0	4.0	6.0	6.0	5.0	4.0	4.0	5.0	2.0	2.0	5.0	8.0	8.33333333333333	4.5	6.58333333333333	6.41666666666667	5.25	2.66666666666667	3.4583333333332	5.33333333333333	2	2	6.91666666666667	7.83333333333333
MGSADHQFNLAELLTQNYNLQEGCAEAPQCPDKPEEELDKDFIDQSSDMPLDELLALYGYESSDPISEQESEGGDTAPALPDMTLDKIAKDLLSGEEEEETQSSADDLTPSVTSHEASDLFHNQSGSRFLAGDNGPGSSASSDTEEDALPANKCKKEIMVGPQFQADLNILHLNRHCDKIYENEDQLLWSPSVLPEREVEEFLYRAVKRRWQEMAGPQIPEGEVVKDSEQALYELVKCNFNVEEALRRLRFNVKVIRDGLCAWSEEECRNFEHGFRVHGKNFHLIQANKVRTRSVGECVEYYYLWKKSERYDYFAQQTRLGRRKFVSSGTTDTEQDLDGLDPDGHARLHSEAGVPVEPLNVDIEAGGLDQPGVGSDDLPSSEPGPRPFQQLDEPPAVPSLQQPTSLAASAELPPAAAAAPEPGTSPRLPVDLALPEELPLVSSPVALSEDTAEPMAPAQVALSVTEFGLIGIGDVNPFLTGHPACPTSTLHSEPLSQCNVMTC	ENSMUSG00000042570.15_Mier2	chr10_79376079_79391033	1	1	20	19	0.648181216323371	1.0	3.0	0.0	0.0	0.0	2.0	0.0	2.0	0.0	0.0	0.0	1.0	0.916666666666667	3.33333333333333	0	0	0	1.08333333333333	0	2	0	0	0	1.08333333333333
MGSADHQFNLAELLTQNYNLQEGCAEAPQCPDKPEEELDKDFIDQSSDMPLDELLALYGYESSDPISEQESEGGDTAPALPDMTLDKEQIAKDLLSGEEEEETQSSADDLTPSVTSHEASDLFHNQSGSRFLAGDNGPGSSASSDTEEDALPANKCKKEIMVGPQFQADLNILHLNRHCDKIYENEDQLLWSPSVLPEREVEEFLYRAVKRRWQEMAGPQIPEGEVVKDSEQALYELVKCNFNVEEALRRLRFNVKVIRDGLCAWSEEECRNFEHGFRVHGKNFHLIQANKVRTRSVGECVEYYYLWKKSERYDYFAQQTRLGRRKFVSSGTTDTEQDLDGLDPDGHARLHSEAGVPVEPLNVDIEAGGLDQPGVGSDDLPSSEPGPRPFQQLDEPPAVPSLQQPTSLAASAELPPAAAAAPEPGTSPRLPVDLALPEELPLVSSPVALSEDTAEPMAPAQVALSVTEFGLIGIGDVNPFLTGHPACPTSTLHSEPLSQCNVMTC	ENSMUSG00000042570.15_Mier2	chr10_79376079_79391033	1	1	24	0	3.32929442572964	24.0	22.0	22.0	13.0	11.0	32.0	27.0	22.0	20.0	29.0	8.0	94.0	22.5	25.25	24.4166666666667	14.0833333333333	11.25	21	23.8333333333333	23.4166666666667	21.6666666666667	28.3333333333333	11.1666666666667	92.5833333333333
MAEASSLERQSPRVASCLVHSLCPREPSLQTTAVVSMGSADHQFNLAELLTQNYNLQEGCAEAPQCPDKPEEELDKDFIDQSSDMPLDELLALYGYESSDPISEQESEGGDTAPALPDMTLDKEQIAKDLLSGEEEEETQSSADDLTPSVTSHEASDLFHNQSGSRFLAGDNGPGSSASSDTEEDALPANKCKKEIMVGPQFQADLNILHLNRHCDKIYENEDQLLWSPSVLPEREVEEFLYRAVKRRWQEMAGPQIPEGEVVKDSEQALYELVKCNFNVEEALRRLRFNVKVIRDGLCAWSEEECRNFEHGFRVHGKNFHLIQANKVRTRSVGECVEYYYLWKKSERYDYFAQQTRLGRRKFVSSGTTDTEQDLDGLDPDGHARLHSEAGVPVEPLNVDIEAGGLDQPGVGSDDLPSSEPGPRPFQQLDEPPAVPSLQQPTSLAASAELPPAAAAAPEPGTSPRLPVDLALPEELPLVSSPVALSEDTAEPMAPAQVALSVTEFGLIGIGDVNPFLTGHPACPTSTLHSEPLSQCNVMTC	ENSMUSG00000042570.15_Mier2	chr10_79376079_79391033	1	1	24	4	0.766032346049724	3.0	1.0	5.0	1.0	2.0	4.0	1.0	2.0	4.0	0.0	1.0	6.0	2.75	1.08333333333333	5.5	1.08333333333333	2	2.66666666666667	0.916666666666667	2	4.33333333333333	0	1.33333333333333	5.91666666666667
MGSADHQFNLAELLTQNYNLQEGCAEAPQCPDKPEEELDKDFIDQSSDMPLDELLALYGYESSDPISEQESEGGDTAPALPDMTLDKEQIAKDLLSGEEEEETQSSADDLTPSVTSHEASDLFHNQSGSRFLAGDNGPGSSASSDTEEDALPANKCKKEIMVGPQFQADLNILHLNRHCDKIYENEDQLLWSPSVLPEREVEEFLYRAVKRRWQEMAGPQIPEGEVVKDSEQALYELVKCNFNVEEALRRLRFNVKVIRDGLCAWSEEECRNFEHGFRVHGKNFHLIQANKVRTRSVGECVEYYYLWKKSERYDYFAQQTRLGRRKFVSSGTTDTEQDLDGLDPDGHARLHSEAGVPVGESTREGTVGKDRDPKAFGSSHSERWPDANPVCSVGWEGGGRSTFTQGT	ENSMUSG00000042570.15_Mier2	chr10_79376079_79391033	1	1	22	7	0.766032346049724	0.0	5.0	0.0	1.0	1.0	0.0	4.0	0.0	1.0	1.0	0.0	4.0	0	5.66666666666667	0	1.08333333333333	1.08333333333333	0	3.4583333333332	0	1.08333333333333	1	0	4
MGRFCWLLACFLGCKQRTSIGSLGSYWNPRVRTLRPANSPSPGSRDLGDTDSDPKGIPSVREGVVIITLPLSPALSRTVLPGNKEKSAGRGRVRRRGKAGQIDARETRSLPVEGAEARAPGSQPLPHRHSQEPSQVAFGVVCWKRSATGLKSEKWL	ENSMUSG00000111977.2_Gm47163	chr10_79473690_79475354	1	1	0	0	0	0.0	2.0	2.0	0.0	1.0	0.0	0.0	0.0	0.0	0.0	0.0	0.0	0	2.08333333333333	2	0	1.08333333333333	0	0	0	0	0	0	0
MAAVEKRRPAVAPAANFPDSGRTSVSQAAAAAESEEDFLRQLGVTEMLRAALLKVLEIRPEEPIAFLAHYFENMGLRSPTNGGAGEPPGQLLLQQQRLGRALWHLRLAHHSQRTAFNNNVSVAYECLSASGRKKKPGLDGRTYSELLKRVCRDGGAPEEVVAPLLRKIQCRDHEAVPLGIFRTGMLSCFVLLEFVARAGALFQLLEDPGQAVADRRVGQAVLDTLEGALSAGDMATAPTHYLEAGSRLGPDNLARALDRAASGRRPSVPMAREEFLEKAAALFIAKVKPVG	ENSMUSG00000020308.8_Tpgs1	chr10_79505203_79511961	1	1	24	18	30.4350543617858	232.0	218.0	202.0	164.0	168.0	316.0	277.0	267.0	177.0	218.0	218.0	283.0	215.833333333333	239.25	221.541666666667	182.75	179.041666666667	212.833333333333	249.25	288.458333333333	192.166666666667	212.833333333333	289.166666666667	266.458333333333
MAEASPQPGRYFCHCCSVEIVPRLPDYICPRCESGFIEELPEETRNTENGSAPSTAPTDQNRQPFENVDQHLFTLPQGYSQFAFGIFDDSFEIPTFPPGAQADDGRDPESRREREHQSRHRYGARQPRARLTARRATGRHEGVPTLEGIIQQLVNGIISPAAVPSLGLGPWGVLHSNPMDYAWGANGLDTIITQLLNQFENTGPPPADKEKIQALPTVPVTEEHVGSGLECPVCKEDYALGESVRQLPCNHLFHDSCIVPWLEQHDSCPVCRKSLTGQNTATNPPGLTGVGFSSSSSSSSSSSPSNENATSNS	ENSMUSG00000035890.10_Rnf126	chr10_79594349_79602786	1	1	22	13	78.415195784796	537.0	424.0	318.0	413.0	526.0	746.0	517.0	504.0	434.0	597.0	275.0	510.0	495.75	457.916666666667	346.416666666667	453.791666666666	578.75	516.25	479.166666666667	539.666666666667	470.666666666667	601.583333333333	358.083333333333	468.5
MAEASPQPGRYFCHCCSVEIVPRLPDYICPRCESGFIEELPEETRNTENGSAPSTAPTDQNRQPFENVDQHLFTLPQGYSQFAFGIFDDSFEIPTFPPGAQADDGRDPESRREREHQSRHRYGARQPRARLTARRATGRHEGVPTLEGIIQQLVNGIISPAAVPSLGLGPW	ENSMUSG00000035890.10_Rnf126	chr10_79594349_79602786	0.653038515946502	0.0164631558641975	22	2	11.4610224093749	38.0	42.0	43.0	26.0	13.0	41.0	10.0	23.0	20.0	32.0	21.0	39.0	35.5833333333333	47.8333333333333	46.9166666666667	28.0833333333333	13.4166666666667	26.6666666666667	8.91666666666667	24.4166666666667	21.6666666666667	31.75	29.75	38.4166666666667
MAEASPQPGRYFCHCCSVEIVPRLPDYICPRCESGFIEELPEETRNTENGSAPSTAPTDQNRQPFENVDQHLFTLPQGYSQFAFGIFDDSFEIPTFPPGAQADDGRDPESRREREHQSRHRYGARQPRARLTARRATGRHEGVPTLEGIIQQLVNGIISPAAVPSLGLGPCSSISLRTPAPHLQTRRRFRLSPRSQSQRNTWAQGLSAQCVKKTMHWVRVCGSCPATTCSTTAASCPGWSSMTAARSAVRASLDRTQPPIPQA	ENSMUSG00000035890.10_Rnf126	chr10_79594349_79602786	1	0.692351603835979	20	0	12.5216825811548	39.0	39.0	28.0	24.0	18.0	30.0	6.0	21.0	43.0	27.0	25.0	20.0	36.4583333333332	44.1666666666667	30.6666666666667	25.9166666666667	18.75	19.5	5.41666666666667	22.3333333333333	46.8333333333333	26.25	35.25	19.75
MTLLPCFYFVELPIVASSIVSLYFLELTDLFKPAKVGFQCYDRALSMPYVETNEELIPLLMLLSLAFAAPAASIMVGEGMVYCLQSRLWGRGPGGVEGSINAGGCNFNSFLRRTVRFVGVHVFGLCATALVTDVIQLATGYHTPFFLTVCKPNYTLLGTSCESNPYITQDICSGHDTHAILSARKTFPSQHATLSAFAAVYVSMYFNAVISDTTKLLKPILVFAFAIAAGVCGLTQITQYRSHPVDVYAGFLIGAGIAAYLACHAVGNFQAPPAEKVPTPAPAKDALRALTQRGHESMYQQNKSVSTDELGPPGRLEGVPRPVAREKTSLGSLKRASVDVDLLAPRSPMGKEGMVTFSNTLPRVSTPSLDDPARRHMTIHVPLDASRSRQLIGEWKQKSLEGRGLGLPDEASPVHLRAPAEQVAEEEEEEEEEEEEEEEEEEEEGPVPPSLYPTVQARPGLGPRVILPPRPGPQPLVHIPEEGVQAGAGLSPKSSSSSVRAKWLSMAEKGGGPVAVAPSQPRVANPPRLLQVIAMSKAAGGPKAETASSSSASSDSSQYRSPSDRDSASIVTIDAHAPHHPVVHLSAGSTPWEWKAKVVEGEGSYELGDLARGFRSSCKQPGMGPGSPVSDVDQEEPRFGAVATVNLATGEGLPPPGASEGALGAGSRESTLRRQVGGLAEREVEAEAESYYRRMQARRYQD	ENSMUSG00000035835.15_Plppr3	chr10_79696309_79710468	1	1	20	10	0.766032346049724	0.0	0.0	1.0	0.0	0.0	2.0	6.0	4.0	0.0	0.0	0.0	0.0	0	0	1.08333333333333	0	0	1.08333333333333	5.41666666666667	4.16666666666667	0	0	0	0
MAASDPGRWGECGPRPPGRLGARGGQPGTVLGAVGMMDLAYVCEWEKWAKSTYCPSLPLACAWSCRNLIAFTTDLRNDDQDLTHMIHILDTEHPWEVHSVSSGHSEAITCLEWDQSGSRLLSADADGQIKCWSMADHLANSWESSVGSQVEGDPIVALSWLHNGVKLALHVEKSGASSFGEKFSRVKFSPSLTLFGGKPMEGWIAVTVSGLVTVSLLKPSGQVLTSTESLCRLRGRVALADIAFTGGGNIVVAAADGSSASPVKFYKVCVSVVSEKCRIDTEILPSLFMRCTTDPNRKDRFPAITHLKFLARDMSEQVLLCASSQTSSLVECWSLRKEGLPVNNIFQQISPVVGDKQPMILKWRILSATNDLDRVSAVALPKLPISLTNTDLKVASDTQFYPGLGLALAFQDGSVHMVHRLSLQTMAVFYSSAPRSLDEPALKRPRTTCPAVHFKAMQLSWTSLALVGIDNHGKLSMLRISPSLGHPLEPKLALQHLLFLLEYCMVTGYDWWDILLHVQPGMVQSLVERLHEEYTRQKPALQQVLSTRILAMKASLCKLSPCTVARVCDYHTKLFLMAITSTLKSLLRPHFLNTPDKSPGDRLAEICAKITDVDIDKVMINLKTEEFVLDMNTLQALQQLLQWVGDFVLYLLVSLPNQGSPLRPGHSFLRDGTSLGMLRELMVVIRIWGLLKPSCLPVYTATSDTQDSMSLLFRLLTKLWICCRDEGAASEPDEGLVDECCLLPSQLLVPNLDWLPASDGLVSRLQPKQPLRLRFGRAPTLPSSTSTLQLDGLTRAPGQPKIDHLRRLHLGAYPTEECKACTRCGCVTMLKSPNKTTAVTQWEQRWIKNCLCGGLWRRVPLSCS	ENSMUSG00000013833.16_Med16	chr10_79730542_79744757	1	0.177550154320988	20	15	3.83016173378416	19.0	9.0	11.0	8.0	15.0	30.0	18.0	19.0	23.0	13.0	9.0	14.0	17.4166666666667	10.5	12.0833333333333	8.58333333333333	15.5	19.5	15.9166666666667	20.3333333333333	24.8333333333333	12.5833333333333	12.6666666666667	13.8333333333333
MDLAYVCEWEKWAKSTYCPSLPLACAWSCRNLIAFTTDLRNDDQDLTHMIHILDTEHPWEVHSVSSGHSEAITCLEWDQSGSRLLSADADGQIKCWSMADHLANSWESSVGSQVEGDPIVALSWLHNGVKLALHVEKSGASSFGEKFSRVKFSPSLTLFGGKPMEGWIAVTVSGLVTVSLLKPSGQVLTSTESLCRLRGRVALADIAFTGGGNIVVAAADGSSASPVKFYKVCVSVVSEKCRIDTEILPSLFMRCTTDPNRKDRFPAITHLKFLARDMSEQVLLCASSQTSSLVECWSLRKEGLPVNNIFQQISPVVGDKQPMILKWRILSATNDLDRVSAVALPKLPISLTNTDLKVASDTQFYPGLGLALAFQDGSVHMVHRLSLQTMAVFYSSAPRSLDEPALKRPRTTCPAVHFKAMQLSWTSLALVGIDNHGKLSMLRISPSLGHPLEPKLALQHLLFLLEYCMVTGYDWWDILLHVQPGMVQSLVERLHEEYTRQKPALQQVLSTRILAMKASLCKLSPCTVARVCDYHTKLFLMAITSTLKSLLRPHFLNTPDKSPGDRLAEICAKITDVDIDKVMINLKTEEFVLDMNTLQALQQLLQWVGDFVLYLLVSLPNQGSPLRPGHSFLRDGTSLGMLRELMVVIRIWGLLKPSCLPVYTATSDTQDSMSLLFRLLTKLWICCRDEGAASEPDEGLVDECCLLPSQLLVPNLDWLPASDGLVSRLQPKQPLRLRFGRAPTLPSSTSTLQLDGLTRAPGQPKIDHLRRLHLGAYPTEECKACTRCGCVTMLKSPNKTTAVTQWEQRWIKNCLCGGLWRRVPLSCS	ENSMUSG00000013833.16_Med16	chr10_79730542_79744757	1	0.0822512263007055	22	13	3.06412938667377	6.0	2.0	4.0	6.0	13.0	16.0	16.0	6.0	9.0	9.0	7.0	3.0	5.5	2.08333333333333	4.41666666666667	6.41666666666667	13.4166666666667	10.6666666666667	14.1666666666667	6.25	9.83333333333333	8.58333333333333	9.83333333333333	3
MAASDPGRWGECGPRPPGRLGARGGQEPGTVLGAVGMMDLAYVCEWEKWAKSTYCPSLPLACAWSCRNLIAFTTDLRNDDQDLTHMIHILDTEHPWEVHSVSSGHSEAITCLEWDQSGSRLLSADADGQIKCWSMADHLANSWESSVGSQVEGDPIVALSWLHNGVKLALHVEKSGASSFGEKFSRVKFSPSLTLFGGKPMEGWIAVTVSGLVTVSLLKPSGQVLTSTESLCRLRGRVALADIAFTGGGNIVVAAADGSSASPVKFYKVCVSVVSEKCRIDTEILPSLFMRCTTDPNRKDRFPAITHLKFLARDMSEQVLLCASSQTSSLVECWSLRKEGLPVNNIFQQISPVVGDKQPMILKWRILSATNDLDRVSAVALPKLPISLTNTDLKVASDTQFYPGLGLALAFQDGSVHMVHRLSLQTMAVFYSSAPRSLDEPALKRPRTTCPAVHFKAMQLSWTSLALVGIDNHGKLSMLRISPSLGHPLEPKLALQHLLFLLEYCMVTGYDWWDILLHVQPGMVQSLVERLHEEYTRQKPALQQVLSTRILAMKASLCKLSPCTVARVCDYHTKLFLMAITSTLKSLLRPHFLNTPDKSPGDRLAEICAKITDVDIDKVMINLKTEEFVLDMNTLQALQQLLQWVGDFVLYLLVSLPNQGSPLRPGHSFLRDGTSLGMLRELMVVIRIWGLLKPSCLPVYTATSDTQDSMSLLFRLLTKLWICCRDEGAASEPDEGLVDECCLLPSQLLVPNLDWLPASDGLVSRLQPKQPLRLRFGRAPTLPSSTSTLQLDGLTRAPGQPKIDHLRRLHLGAYPTEECKACTRCGCVTMLKSPNKTTAVTQWEQRWIKNCLCGGLWRRVPLSCS	ENSMUSG00000013833.16_Med16	chr10_79730542_79744757	1	0.104994350749559	22	16	36.1802969766042	181.0	120.0	143.0	102.0	127.0	307.0	222.0	234.0	163.0	223.0	140.0	162.0	166.75	135	158.75	113.125	134.666666666667	207.083333333333	200.541666666666	249.25	177.083333333333	218	184.25	154.625
NERAFVRPVGRHLESGSQAPSVSQGWGNRGKEPQCGWFCLKLGKRGYKLSSRRIHWRDETPPSCTFTPAARILPSSPGVSQSKTGSPRPSAGYKTDPLVGLPKAQTIR	ENSMUSG00000091994.3_E130317F20Rik	chr10_79687215_79690805	1	1	22	20	0.176776695296637	1.0	1.0	0.0	2.0	0.0	2.0	1.0	0.0	1.0	1.0	1.0	0.0	0.916666666666667	1.08333333333333	0	2	0	1.08333333333333	0.916666666666667	0	1.08333333333333	1	1.33333333333333	0
MSALRWTRSAAGLGRVLRSPGPHRPPSEEGTFGGFCSSRRSSAASPREQHVLREWGHAELLEVLEARVRQLRAEGTPEMRVKKVQVDRPPQGHSSRWAQKLEAEKRVKQRRQKEVDQQKQALTQEFWTLHKEPKIWNKKLAGYLQPSKKGTPTNSEEKQLAQALQAALGRLSSREAEALARKKAKAVEAQILVLQQKFLAFFECCVCTGQVPLAHHVLVTHHNNGDRQQVLTLHMYNTVMLGWARKGSFRELVYVFLMLKDAGLSPDLCSYAAALQCMGRRDQDVRTIQRCLKQMMEEGFQPQLLFTDLVLEEEDRAALLRAVVKAEPAFRPPPQAPSPVNTSTLLKDIYSKEGPVSYPKLHLPLDTLQDLFYQQLHVELSSSVCVQSVEKAPVMSKEVIEARKTLQALREQWEVELLRVLRETKATMGRQAYEGQPTLYPFLCLLSEGEFVSILMQVLKVLPAQGEPLIQLAHNLGLRVLNRHLVKQKQVTNHVQKLGQRYSQYLQLLASDTQVAPCLPREYWESLGPLEAPAQQPWSVPVLLQLGKQLAELLVQAVQMPRSLAARQGAQRSIPVLYHVYSFRSYRQVGILKPHPAFTHLLETAAEPTLTFETTEVPMLCPPLPWTSLHSGAYLLSSTKLMRATEGTTQHQRLLEQCPPAQLHGPLDALTQLGNCAWRVNGHLLDLVLQIFRDKGCMPLGVPPPRSEAPRPARYQLPPGSTPVHKSELRKELARCLKVAREMHSLRSEALYRLSLAQHLRHRVFWLPHNMDFRGRTYPCPPHFNHLGSDLARALLEFAEGRPLGPRGLDWLKIHLINLTGLKKGDSLRMRLAFADEVMEEILDSADNPLTGRKWWMEADEPWQTLACCMEVAHAVRSPDPAAYISHLPVHQDGSCNGLQHYAALGRDSVGAASVNLTPSDLPQDVYREVATQVEEFRQQDAKEGLRVAQVLEGFISRKVVKQTVMTVVYGVTRYGGRLQIEKRLRELSDFPQEFVWEASHYLVRQVFKSLQEMFTSTRAIQHWLTESANLISHAGWPVEWVTPLGIPIIQPYHRESKVQVKGGLQSITLTSSVDESQKPNTLKQKNGFPPNFIHSLDSSHMMLTALHCYRKGLIFVSVHDCFWTHAADIPTMNEVCREQFVRLHSQPILEDLAKFLKKRFCSVSSIKSLKSSERALVTKLQETLQSLPKTGTFDLGQVIRSTYFFS	ENSMUSG00000020329.13_Polrmt	chr10_79571957_79582415	1	1	20	19	15.4384980606203	144.0	43.0	29.0	52.0	34.0	103.0	52.0	123.0	41.0	67.0	24.0	48.0	134.666666666667	48.9166666666667	31.75	57.4166666666667	34.8750000000001	67.9166666666667	46.0833333333333	129.833333333333	44.9166666666667	65.3333333333333	33.9166666666667	47.75
MSALRWTRSAAGLGRVLRSPGPHRPPSEEGTFGGFCSSRRSSAASPREQHVLREWGHAELLEVLEARVRQLRAEGTPEMRVKKVQVDRPPQGHSSRWAQKLEAEKRVKQRRQKEVDQQKQALTQEFWTLHKEPKIWNKKLAGYLQPSKKGTPTNSEEKQLAQALQAALGRLSSREAEALARKKAKAVEAQILVLQQKFLAFFECCVCTGQVPLAHHVLVTHHNNGDRQQVLTLHMYNTVMLGWARKGSFRELVYVFLMLKDAGLSPDLCSYAAALQCMGRRDQDVRTIQRCLKQMMEEGFQPQLLFTDLVLEEEDRAALLRAVVKAEPAFRPPPQAPSPVNTSTLLKDIYSKEGPVSYPKLHLPLDTLQDLFYQQLHVELSSSVCVQSVEKAPVMSKEVIEARKTLQALREQWEVELLRVLRETKATMGRQAYEGQPTLYPFLCLLSEGEFVSILMQVLKVLPAQGEPLIQLAHNLGLRVLNRHLVKQKQVTNHVQKLGQRYSQYLQLLASDTQVAPCLPREYWESLGPLEAPAQQPWSVPVLLQLGKQLAELLVQAVQMPRSLAARQGAQRSIPVLYHVYSFRSYRQVGILKPHPAFTHLLETAAEPTLTFETTEVPMLCPPLPWTSLHSGAYLLSSTKLMRATEGTTQHQRLLEQCPPAQLHGPLDALTQLGNCAWRVNGHLLDLVLQIFRDKGCMPLGVPPPRSEAPRPARYQLPPGSTPVHKSELRKELARCLKVAREMHSLRSEALYRLSLAQHLRHRVFWLPHNMDFRGRTYPCPPHFNHLGSDLARALLEFAEGRPLGPRGLDWLKIHLINLTGLKKGDSLRMRLAFADEVMEEILDSADNPLTGRKWWMEADEPWQTLACCMEVAHAVRSPDPAAYISHLPVHQDGSCNGLQHYAALGRDSVGAASVNLTPSDLPQDVYREVATQVEEFRQQDAKEGLRVAQVLEGFISRKVVKQTVMTVVYGVTRYGGRLQIEKRLRELSDFPQEFVWEASHYLVRQVFKSLQEMFTSTRAIQHWLTESANLISHAGWPVEWVTPLGIPIIQPYHRESKVQVLGKCPSPFPSSPLLPAKGWTHPSSNPGLQVKGGLQSITLTSSVDESQ	ENSMUSG00000020329.13_Polrmt	chr10_79571957_79582415	1	1	22	18	0.942809041346361	0.0	0.0	0.0	0.0	0.0	0.0	6.0	2.0	0.0	3.0	1.0	0.0	0	0	0	0	0	0	5.41666666666667	2	0	2.91666666666667	1.33333333333333	0
MAAALLLALAFTLLSGQGACAAAGFLKAPLSQERWAGGSVVLHCEAVGSPIPEIQWWFEGNAPNDSCSQLWDGARLDRVHIHAAYRQHAASSLSVDGLTAEDTGTYECRASSDPDRNHLTRPPRVKWVRAQASVVVLEPGTIQTSVQEVNSKTQLTCSLNSSGVDIVGHRWMRGGKVLQEDTLPDLHTKYIVDADDRSGEYSCIFLPEPVGRSEINVEGPPRIKVGKKSEHSSEGELAKLVCKSDASYPPITDWFWFKTSDTGEEEAITNSTEANGKYVVVSTPEKSQLTISNLDVNVDPGTYVCNATNAQGTTRETISLRVRSRMAALWPFLGIVAEVLVLVTIIFIYEKRRKPDQTLDEDDPGAAPLKGSGTHMNDKDKNVRQRNAT	ENSMUSG00000023175.16_Bsg	chr10_79540325_79547803	1	1	24	20	8.39689306901665	123.0	67.0	108.0	98.0	124.0	156.0	113.0	144.0	95.0	108.0	81.0	169.0	113.75	76	119.166666666667	109.083333333333	131	103	99.8333333333333	152.083333333333	103.166666666667	105.5	111.666666666666	161.458333333333
MAAALLLALAFTLLSGQGACAAAGTIQTSVQEVNSKTQLTCSLNSSGVDIVGHRWMRGGKVLQEDTLPDLHTKYIVDADDRSGEYSCIFLPEPVGRSEINVEGPPRIKVGKKSEHSSEGELAKLVCKSDASYPPITDWFWFKTSDTGEEEAITNSTEANGKYVVVSTPEKSQLTISNLDVNVDPGTYVCNATNAQGTTRETISLRVRSRMAALWPFLGIVAEVLVLVTIIFIYEKRRKPDQTLDEDDPGAAPLKGSGTHMNDKDKNVRQRNAT	ENSMUSG00000023175.16_Bsg	chr10_79540325_79547803	1	1	20	17	402.461609153938	6615.0	3894.0	4640.0	4314.0	4487.0	7671.0	5385.0	5874.0	4462.0	5286.0	3777.0	5939.0	5772.41666666667	4254.41666666667	4652.41666666667	4823.58333333333	5084.41666666667	5439.75	5118.75	6201.66666666667	4823.58333333333	5352.16666666667	4951.75	5479.83333333333
MMKAAMYSVEITVEKDKVTGETRVLSSTTVLPRDPLPQGVKVYEDETKVVHAVDGIAENGIQPLSSSEVDELIHKADEVTLSEAGSTAGPAEPRGLAEDVTRTTPSRREITGVEAQPGEATSGPPGIQPGQEPPVTMVFMGYQNVEDEAETKKVLGLQDTIKAELVVIEDAATPREPAPLNGSAAELPATKEENQTGPTTTPSDTQDLDMKKPRCRCCSVM	ENSMUSG00000035863.15_Palm	chr10_79629406_79656730	1	1	20	7	0.766032346049724	0.0	3.0	0.0	4.0	1.0	0.0	1.0	0.0	0.0	0.0	0.0	2.0	0	3.33333333333333	0	4.25	1.08333333333333	0	0.916666666666667	0	0	0	0	2
MMKAVVHAVDGIAENGIQPLSSSEVDELIHKADEVTLSEAGSTAGPAEPRGLAEDVTRTTPSRREITGVEAQPGEATSGPPGIQPGQEPPVTMVFMGYQNVEDEAETKKVLGLQDTIKAELVVIEDAATPREPAPLNGSAAELPATKEENQTGPTTTPSDTQDLDMKKPRCRCCSVM	ENSMUSG00000035863.15_Palm	chr10_79629406_79656730	1	0.858504808752205	24	4	3.71231060122937	10.0	2.0	3.0	2.0	8.0	5.0	0.0	0.0	0.0	0.0	0.0	7.0	9.16666666666667	2.08333333333333	3.25	2	8.5	3.25	0	0	0	0	0	6.83333333333333
MHSAGGCSCGLWRTVVCWGLGPRQCQKSEGFEVQMACWGSEENRTSTPVRSPGGSTMMKAVVHAVDGIAENGIQPLSSSEVDELIHKADEVTLSEAGSTAGPAEPRGLAEDVTRTTPSRREITGVEAQPGEATSGPPGIQPGQEPPVTMVFMGYQNVEDEAETKKVLGLQDTIKAELVVIEDAATPREPAPLNGSAAELPATKEENQTGPTTTPSDTQDLDMKKPRCRCCSVM	ENSMUSG00000035863.15_Palm	chr10_79629406_79656730	1	1	24	4	0.766032346049724	2.0	1.0	0.0	0.0	2.0	0.0	0.0	0.0	0.0	0.0	0.0	2.0	2	1.08333333333333	0	0	2	0	0	0	0	0	0	2
MDRVTRYPIFSNPRSARVTSLVLDEDTSYTVELVGVGPEAGWSQGDLQAWSTEYQTRPDVKRTNVSSNRRVFLGQQSPRSLYLEDEDEEIKSYHLDDSSDTLCRQRRELEAERWAVIQSQAVRKGGTVATLQAASDHGDLRIARQPQSTVTEEILVDTEQIDFLAARQQFLSLEKANTNPVPCGLTARETFPRTPPGINQAPKASTGPHLANGYTTAVTSPMKEVTLEKSFHVSPARSIHIVNDPGSQTQAESPETPKETPIEREIRLAQEREAELREQRGLGRAAGHQELVQIPSRPLLSKMSLTETPPRRDRGRPSLYVQRDMVQETQREEDHRREGLQVGRASTPDWPSQDPQPGLQRSLSSDCILSPDARATDPAPEARKVNRIPLDAYQPYLGPGTPKLEFSAFGVYSKPSGVSTEDTKATVFQKATESPRHVSESSGRSLSSKQEWSKPPGKATNVGVVRLGNFHLRPLRFKVPDVPQGTETPHTWGWEVAGGPILRLQKSQSSDLLEREMESVLRREREVAEERRNAFFPEVFSPVPAEDESHEQDSRSSSRASGITGSYSVSESPLFTPVHLNSGLVWKVEAPEDSAPPGQKTRKEMWYAGINPSDSVNSEVLGATRVKRHKNLLAERWEAHIYASEDEN	ENSMUSG00000035852.12_Misp	chr10_79656823_79666324	1	1	22	5	1.53206469280656	3.0	0.0	3.0	1.0	9.0	8.0	0.0	1.0	1.0	7.0	0.0	3.0	2.75	0	3.25	1.08333333333333	9.41666666666667	5.33333333333333	0	1.08333333333333	1.08333333333333	6.66666666666667	0	3
MARPLVPSSQKALLLELKGLQEEPVEGFRVTLVDEGDLYNWEVAIFGPPNTYYEGGYFKARLKFPIDYPYSPPAFRFLTKMWHPNIYETGDVCISILHPPVDDPQSGELPSERWNPTQNVRTILLSVISLLNEPNTFSPANVDASVMYRKWKESKGKDREYTDIIRKQVLGTKVDAERDGVKVPTTLAEYCVKTKAPAPDEGSDLFYDDYYEDGEVEEADSCFGDEEDDSGTEES	ENSMUSG00000020307.16_Cdc34	chr10_79518029_79524232	1	1	20	7	24.6898117292898	256.0	225.0	373.0	210.0	247.0	400.0	234.0	227.0	152.0	246.0	223.0	253.0	238.666666666667	247.125	404.166666666667	237.75	269.25	273.083333333333	211.291666666667	241.75	165.75	239.583333333333	295.666666666666	238.666666666667
MARPLVPSSQKALLLELKGLQEEPVEGFRVTLVDEGDLYNWEVAIFGPPNTYYEGGYFKARLKFPIDYPYSPPAFRFLTKMWHPNIYETGDVCISILHPPVDDPQSGELPSERWNPTQNVRTILLSVISLLNEPNTFSPANVDASVMYRKWKESKGKDREYTDIIRRSWGPRWTRSAMV	ENSMUSG00000020307.16_Cdc34	chr10_79518029_79524232	1	0.233277667548501	24	4	6.21664711675322	35.0	29.0	34.0	29.0	24.0	35.0	39.0	27.0	11.0	20.0	16.0	24.0	32.75	32.75	37.5416666666665	31.5	25.0833333333333	22.75	34.5	28.3333333333333	11.75	19.4166666666667	22.3333333333333	23.8333333333333
MDARGGGGRPGDSPGTTPAPGPPPPPPPPAPPQPQPPPAPPPNPTTPSHPESADEPGPRARLCSRDSACTPGAAKGGANGECGRGEPQCSPEGPARGPKVSFSCRGAASGPSAAEEAGSEEAGPAGEPRGSQASFLQRQFGALLQPGVNKFSLRMFGSQKAVEREQERVKSAGAWIIHPYSDFRFYWDFTMLLFMVGNLIIIPVGITFFKDETTAPWIVFNVVSDTFFLMDLVLNFRTGIVIEDNTEIILDPEKIKKKYLRTWFVVDFVSSIPVDYIFLIVEKGIDSEVYKTARALRIVRFTKILSLLRLLRLSRLIRYIHQWEEIFHMTYDLASAVMRICNLISMMLLLCHWDGCLQFLVPMLQDFPSDCWVSINNMVNHSWSELYSFALFKAMSHMLCIGYGRQAPESMTDIWLTMLSMIVGATCYAMFIGHATALIQSLDSSRRQYQEKYKQVEQYMSFHKLPADFRQKIHDYYEHRYQGKMFDEDSILGELNGPLREEIVNFNCRKLVASMPLFANADPNFVTAMLTKLKFEVFQPGDYIIREGTIGKKMYFIQHGVVSVLTKGNKEMKLSDGSYFGEICLLTRGRRTASVRADTYCRLYSLSVDNFNEVLEEYPMMRRAFETVAIDRLDRIGKKNSILLHKVQHDLSSGVFNNQENAIIQEIVKYDREMVQQAELGQRVGLFPPPPPPQVTSAIATLQQAVAMSFCPQVARPLVGPLALGSPRLVRRAPPGPLPPAASPGPPAASPPAAPSSPRAPRTSPYGVPGSPATRVGPALPARRLSRASRPLSASQPSLPHGVPAPSPAASARPASSSTPRLGPAPTARTAAPSPDRRDSASPGAASGLDPLDSARSRLSSNL	ENSMUSG00000020331.10_Hcn2	chr10_79552468_79571942	1	0.454435350529101	22	8	0.766032346049724	0.0	0.0	3.0	4.0	1.0	1.0	1.0	1.0	0.0	0.0	0.0	0.0	0	0	3.25	4.25	1.08333333333333	0.333333333333333	0.916666666666667	1.08333333333333	0	0	0	0
MRSGALWPLLWGALVWTVGSVGAVMGSEDSVPGGVCWLQQGREATCSLVLKTRVSREECCASGNINTAWSNFTHPGNKISLLGFLGLVHCLPCKDSCDGVECGPGKACRMLGGRPHCECVPNCEGLPAGFQVCGSDGATYRDECELRTARCRGHPDLRVMYRGRCQKSCAQVVCPRPQSCLVDQTGSAHCVVCRAAPCPVPSNPGQELCGNNNVTYISSCHLRQATCFLGRSIGVRHPGICTGGPKVPAEEEENFV	ENSMUSG00000020325.11_Fstl3	chr10_79613106_79618464	1	1	24	8	0.648181216323371	0.0	1.0	0.0	0.0	1.0	0.0	2.0	0.0	0.0	0.0	0.0	1.0	0	1.08333333333333	0	0	1.08333333333333	0	2	0	0	0	0	1.08333333333333
MEVLATDTASQQERLQAIAEKRRKQAEIESKRRQLEDDRRQLQYLKSKALRERWLLEGTPSSASEGDEDMRKQMQEDEQKARGLEESITRLEKEIDVLEFGESAPAASKENSAAPSPGRPQSASPAKEEQKSETLVNAQQTPLGTPKENRTSTPVRSPGGSTMMKAAMYSVEITVEKDKVTGETRVLSSTTVLPRDPLPQGVKVYEDETKVVHAVDGIAENGIQPLSSSEVDELIHKADEVTLSEAGSTAGPAEPRGLAEDVTRTTPSRREITGVEAQPGEATSGPPGIQPGQEPPVTMVFMGYQNVEDEAETKKVLGLQDTIKAELVVIEDAATPREPAPLNGSAAELPATKEENQTGPTTTPSDTQDLDMKKPRCRCCSVM	ENSMUSG00000035863.15_Palm	chr10_79629406_79656730	1	1	24	4	1.88561808339983	18.0	7.0	8.0	3.0	7.0	15.0	10.0	7.0	10.0	2.0	2.0	17.0	16.5833333333333	8.08333333333333	8.66666666666667	3.16666666666667	7.33333333333333	9.91666666666667	8.91666666666667	7.33333333333333	10.75	2	2.91666666666667	16.6666666666667
MEVLATDTASQQERLQAIAEKRRKQAEIESKRRQLEDDRRQLQYLKSKALRERWLLEGTPSSASEGDEDMRKQMQEDEQKARGLEESITRLEKEIDVLEFGESAPAASKENSAAPSPGRPQSASPAKEEQKSETLVNAQQTPLGTPKENRTSTPVRSPGGSTMMKAVVHAVDGIAENGIQPLSSSEVDELIHKADEVTLSEAGSTAGPAEPRGLAEDVTRTTPSRREITGVEAQPGEATSGPPGIQPGQEPPVTMVFMGYQNVEDEAETKKVLGLQDTIKAELVVIEDAATPREPAPLNGSAAELPATKEENQTGPTTTPSDTQDLDMKKPRCRCCSVM	ENSMUSG00000035863.15_Palm	chr10_79629406_79656730	1	1	20	10	3.83016173166283	4.0	2.0	1.0	8.0	8.0	14.0	9.0	2.0	6.0	3.0	4.0	4.0	3.75	2.08333333333333	1.08333333333333	8.58333333333333	8.5	9.41666666666667	8	2	6.58333333333333	2.91666666666667	5.5	4
MRKQMQEDEQKARGLEESITRLEKEIDVLEFGESAPAASKENSAAPSPGRPQSASPAKEEQKSETLVNAQQTPLGTPKENRTSTPVRSPGGSTMMKAAMYSVEITVEKDKVTGETRVLSSTTVLPRDPLPQGVKVYEDETKVVHAVDGIAENGIQPLSSSEVDELIHKADEVTLSEAGSTAGPAEPRGLAEDVTRTTPSRREITGVEAQPGEATSGPPGIQPGQEPPVTMVFMGYQNVEDEAETKKVLGLQDTIKAELVVIEDAATPREPAPLNGSAAELPATKEENQTGPTTTPSDTQDLDMKKPRCRCCSVM	ENSMUSG00000035863.15_Palm	chr10_79629406_79656730	1	1	20	7	0.766032346049724	0.0	1.0	2.0	1.0	0.0	5.0	0.0	0.0	0.0	1.0	0.0	0.0	0	1.08333333333333	2	1.08333333333333	0	3.25	0	0	0	1	0	0
MYSVEITVEKDKVTGETRVLSSTTVLPRDPLPQGVKVYEDETKVVHAVDGIAENGIQPLSSSEVDELIHKADEVTLSEAGSTAGPAEPRGLAEDVTRTTPSRREITGVEAQPGEATSGPPGIQPGQEPPVTMVFMGYQNVEDEAETKKVLGLQDTIKAELVVIEDAATPREPAPLNGSAAELPATKEENQTGPTTTPSDTQDLDMKKPRCRCCSVM	ENSMUSG00000035863.15_Palm	chr10_79629406_79656730	1	1	20	5	0.766032346049724	4.0	1.0	0.0	1.0	3.0	2.0	0.0	0.0	1.0	2.0	2.0	1.0	3.75	1.08333333333333	0	1.08333333333333	3.08333333333333	1.08333333333333	0	0	1.08333333333333	2	2.91666666666667	1.08333333333333
MDGIVPDIAVGTKRGSDELFSTCVSNGPFIMSSSASAANGNDSKKFKGDNRSAGVPSRVIHVRKLPSDVTEGEVISLGLPFGKVTNLLMLKGKNQAFIEMNTEEAANTMVNYYTSVAPVLRGQPIYIQFSNHKELKTDSSPNQARAQAALQAVNSVQSGNLALAASAAAVDAGMAMAGQSPVLRIIVENLFYPVTLDVLHQIFSKFGTVLKIITFTKNNQFQALLQYADPVSAQHAKLSLDGQNIYNACCTLRIDFSKLTSLNVKYNNDKSRDYTRPDLPSGDSQPSLDQTMAAAFGAPGIMSASPYAGAGFPPTFAIPQAAGLSVPNVHGALAPLAIPSAAAAAAASRIAIPGLAGAGNSVLLVSNLNPERVTPQSLFILFGVYGDVQRVKILFNKKENALVQMADGSQAQLAMSHLNGHKLHGKSVRITLSKHQSVQLPREGQEDQGLTKDYGSSPLHRFKKPGSKNFQNIFPPSATLHLSNIPPSVSEDDLKSLFSSNGGVVKGFKFFQKDRKMALIQMGSVEEAVQALIELHNHDLGENHHLRVSFSKSTI	ENSMUSG00000006498.17_Ptbp1	chr10_79690261_79700605	1	0.0595081018518519	24	11	8.76517780963675	61.0	59.0	58.0	66.0	72.0	103.0	95.0	57.0	59.0	59.0	41.0	43.0	57.4166666666667	67.1666666666667	63.8749999999999	72.5833333333333	74	67.9166666666667	84.5	59.5833333333333	63.9166666666667	57.5	57.75	42.6666666666667
MDGIVPDIAVGTKRGSDELFSTCVSNGPFIMSSSASAANGNDSKKFKGDNRSAGVPSRVIHVRKLPSDVTEGEVISLGLPFGKVTNLLMLKGKNQAFIEMNTEEAANTMVNYYTSVAPVLRGQPIYIQFSNHKELKTDSSPNQARAQAALQAVNSVQSGNLALAASAAAVDAGMAMAGQSPVLRIIVENLFYPVTLDVLHQIFSKFGTVLKIITFTKNNQFQALLQYADPVSAQHAKLSLDGQNIYNACCTLRIDFSKLTSLNVKYNNDKSRDYTRPDLPSGDSQPSLDQTMAAAFGLSVPNVHGALAPLAIPSAAAAAAASRIAIPGLAGAGNSVLLVSNLNPERVTPQSLFILFGVYGDVQRVKILFNKKENALVQMADGSQAQLAMSHLNGHKLHGKSVRITLSKHQSVQLPREGQEDQGLTKDYGSSPLHRFKKPGSKNFQNIFPPSATLHLSNIPPSVSEDDLKSLFSSNGGVVKGFKFFQKDRKMALIQMGSVEEAVQALIELHNHDLGENHHLRVSFSKSTI	ENSMUSG00000006498.17_Ptbp1	chr10_79690261_79700605	1	0.692351603835979	22	14	13.0225498856737	53.0	31.0	32.0	63.0	46.0	81.0	78.0	62.0	56.0	59.0	11.0	49.0	50.3750000000001	35.25	35.1666666666667	69.3333333333333	48.3333333333333	52.3333333333333	68.25	65	60.5	57.5	15.3333333333333	48.9166666666667
MGWGRLGTQAPTPRVLQELNVTVVTFLCREHNVCTLVPRRAAGICFGDSGGPLICNGILHGVDSFVIRECASLQFPDFFARVSMYVDWIQNVLRGAEP	ENSMUSG00000057729.13_Prtn3	chr10_79710310_79719008	1	1	22	9	7.11526198798773	4.0	2.0	62.0	1.0	14.0	10.0	9.0	104.0	0.0	59.0	4.0	1.0	3.75	2.08333333333333	69.1249999999999	1.08333333333333	14.4166666666667	6.58333333333333	8	111.333333333333	0	57.5	5.5	1.08333333333333
MASLQRRGGHFCGATLIARNFVMSAAHCVNGLNFRSVQVVLGAHDLRRQERTRQTFSVQRIFENGFDPSQLLNDIVIIQLNGSATINANVQVAQLPAQGQGVGDRTPCLAMGWGRLGTNRPSPSVLQELNVTVVTNMCRRRVNVCTLVPRRQAGICFGDSGGPLVCNNLVQGIDSFIRGGCGSGLYPDAFAPVAEFADWINSIIRSHNDHLLTHPKDREGRTN	ENSMUSG00000020125.8_Elane	chr10_79722081_79724049	1	1	24	10	0.766032346049724	0.0	0.0	1.0	0.0	3.0	1.0	1.0	1.0	0.0	0.0	0.0	2.0	0	0	1.08333333333333	0	3.08333333333333	0.333333333333333	0.916666666666667	1.08333333333333	0	0	0	2
MHSSVYFVALVILGAAVCAAQPRGRILGGQEAAAHARPYMASVQVNGTHVCGGTLLDEQWVLSAAHCMDGVTDDDSVQVLLGAHSLSAPEPYKRWYDVQSVVPHPGSRPDSLEDDLILFKLSQNASLGPHVRPLPLQYEDKEVEPGTLCDVAGWGVVTHAGRRPDVLHQLRVSIMNRTTCNLRTYHDGVVTINMMCAESNRRDTCRGDSGSPLVCGDAVEGVVTWGSRVCGNGKKPGVYTRVSSYRMWIENITNGNMTS	ENSMUSG00000061780.7_Cfd	chr10_79726687_79728489	1	1	24	4	2.53379929901609	10.0	6.0	7.0	5.0	33.0	12.0	3.0	4.0	12.0	9.0	3.0	19.0	9.16666666666667	6.91666666666667	7.75	5.33333333333333	33.8750000000001	7.91666666666667	2.66666666666667	4.16666666666667	13	8.58333333333333	4.16666666666667	18.8333333333333
MHSSVYFVALVILGAAVCAQPRGRILGGQEAAAHARPYMASVQVNGTHVCGGTLLDEQWVLSAAHCMDGVTDDDSVQVLLGAHSLSAPEPYKRWYDVQSVVPHPGSRPDSLEDDLILFKLSQNASLGPHVRPLPLQYEDKEVEPGTLCDVAGWGVVTHAGRRPDVLHQLRVSIMNRTTCNLRTYHDGVVTINMMCAESNRRDTCRGDSGSPLVCGDAVEGVVTWGSRVCGNGKKPGVYTRVSSYRMWIENITNGNMTS	ENSMUSG00000061780.7_Cfd	chr10_79726687_79728489	1	1	20	7	2.41594817141106	8.0	6.0	6.0	9.0	26.0	18.0	6.0	1.0	7.0	13.0	9.0	23.0	7.33333333333333	6.91666666666667	6.58333333333333	9.75	27.25	11.8333333333333	5.41666666666667	1.08333333333333	7.5	12.5833333333333	12.6666666666667	22.75
MGGSCHILPWPRRLTPSPGVLYFRKPRQRPGCSSALPREPSQGLRGARACTCLPHIPWLVYLFCWPGPREPLTVGGQARVWGVAVVSGQVTEPPTQNSR	ENSMUSG00000035863.15_Palm	chr10_79629406_79656730	1	1	20	5	0.766032346049724	2.0	1.0	3.0	0.0	1.0	1.0	0.0	1.0	0.0	0.0	1.0	1.0	2	1.08333333333333	3.25	0	1.08333333333333	0.333333333333333	0	1.08333333333333	0	0	1.33333333333333	1.08333333333333
MVALDNSEGGPEATPSGETRLGSQVKRVSASRRKQHFINQAVRNSDLVPRAKGRKSLQRLENTQYLLTLLETAGGPPGVEDGDLTPAAPGIFAEACSNATYVEVWNDFMNRSGEEQERVLRYLEDESQGKRRRGPGRGEDRRREDPVFTPHECFRRISRRLRSVLKRSRIPMETLESWEERLLAFFSVSPQAVYTAMLDNSYERLLLHAVCQYMDLISASADLEGRRQMKVSNRHLDFLPPELLLSAYLDQQ	ENSMUSG00000035781.15_R3hdm4	chr10_79745886_79757042	1	1	20	3	0.824957910912901	4.0	1.0	3.0	7.0	3.0	2.0	3.0	7.0	1.0	5.0	1.0	4.0	3.75	1.08333333333333	3.25	7.41666666666667	3.08333333333333	1.08333333333333	2.66666666666667	7.33333333333333	1.08333333333333	4.75	1.33333333333333	4
MVALDNSEGGPEATPSGETRLSLPGCLPPLSGSQVKRVSASRRKQHFINQAVRNSDLVPRAKGRKSLQRLENTQYLLTLLETAGGPPGVEDGDLTPAAPGIFAEACSNATYVEVWNDFMNRSGEEQERVLRYLEDESQGKRRRGPGRGEDRRREDPVFTPHECFRRISRRLRSVLKRSRIPMETLESWEERLLAFFSVSPQAVYTAMLDNSYERLLLHAVCQYMDLISASADLEGRRQMKVSNRHLDFLPPELLLSAYLDQQ	ENSMUSG00000035781.15_R3hdm4	chr10_79745886_79757042	1	1	20	3	18.1490740033143	355.0	235.0	143.0	251.0	234.0	395.0	255.0	219.0	225.0	276.0	190.0	255.0	326	258	158.75	283.083333333334	254.333333333333	268.833333333333	229.541666666667	233.333333333333	240.708333333333	270.583333333333	255.083333333333	240.958333333333
MATEATLAPNVTWWAPSNASGCPGCGVNASDDPGSAPRPLDAWLVPLFFATLMLLGLVGNSLVIYVICRHKHMQTVTNFYIANLAATDVTFLLCCVPFTALLYPLPAWVLGDFMCKFVNYIQQVSVQATCATLTAMSVDRWYVTVFPLRALHRRTPRLALAVSLSIWVGSAAVSAPVLALHRLSPGPRTYCSEAFPSRALERAFALYNLLALYLLPLLATCACYGAMLRHLGRAAVRPAPTDGALQGQLLAQRAGAVRTKVSRLVAAVVLLFAACWGPIQLFLVLQALGPSGAWHPRSYAAYAVKIWAHCMSYSNSALNPLLYAFLGSHFRQAFCRVCPCCRQRQRRPHTSAHSDRAATHTVPHSRAAHPVRIRSPEPGNPVVRSPCAQSERTASL	ENSMUSG00000035773.7_Kiss1r	chr10_79752805_79758107	1	1	0	0	0	0.0	0.0	0.0	0.0	0.0	9.0	0.0	0.0	0.0	0.0	0.0	0.0	0	0	0	0	0	5.91666666666667	0	0	0	0	0	0
MATEATLAPNVTWWAPSNASGCPGCGVNASDDPGSAPRPLDAWLVPLFFATLMLLGLVGNSLVIYVICRHKHMQTVTNFYIANLAATDVTFLLCCVPFTALLYPLPAWVLGDFMCKFVNYIQQVSVQATCATLTAMSVDRWYVTVFPLRALHRRTPRLALAVSLSIWVGTAASTARRSSAHQGLPAGGRCRPALRRLLGPDPAVPGASSPGPLGGLAPSKLCRLRGQDLGSLHVLQQLGAQSAALCLPGFTLQTGLLPRVPLLPATPAPAPHVSALGPSCNSHCAAQPCCAPCADQEPGAWEPCGALALRSE	ENSMUSG00000035773.7_Kiss1r	chr10_79752805_79758107	1	1	20	17	0.648181216323371	0.0	1.0	1.0	1.0	0.0	0.0	2.0	1.0	0.0	4.0	0.0	1.0	0	1.08333333333333	1.08333333333333	1.08333333333333	0	0	2	1.08333333333333	0	3.83333333333333	0	1.08333333333333
MKLQAVMETLIQRQQRARQELEARQAPPPPPPEPTGVRARTTMTDEDREPENARMHRTQMAALAAMRAAAAGLGHPSSPGGSEDGPPISGDEDTAREGTLSSPALHGSVLEGAGHAEGDRHLMDVGSDDDDTKSKWEEQELEELGEEEEEEEEEDDFEEEEEEEEGLGPPESASLGTAGLFTRKAPPAQAFRGDGGPRMLSGPERLGPGPAHPSHMASQMPPPDHGDWTFEEQFKQLYELDADPKRKEFLDDLFSFMQKRGTPVNRIPIMAKQVLDLFMLYVLVTEKGGLVEVINKKLWREITKGLNLPTSITSAAFTLRTQYMKYLYPYECERRGLSSPNELQAAIDSNRREGRRQSFGGSLFAYSPSGAHSMLPSPKLPVTPLGLAASTNGSSITPAPKIKKEEDSAIPITVPGRLPVSLAGHPVVAAQAAAVQAAAAQAAVAAQAAALEQLREKLESTEPPEKKMALVADEQQRLMQRAVQQSFLAMTAQLPMNIRINSQASESRQDSAVSLTSANGSNSISMSVEMNGIVYTGVLFAQPPPPTAPSAPGKGGVSSIGTNTTTGSRTGASGSTVSGGQVGLPGVSTPTMSSTSNNSLP	ENSMUSG00000019564.13_Arid3a	chr10_79762877_79790852	1	1	20	18	1.4142135623731	2.0	3.0	0.0	0.0	3.0	3.0	0.0	7.0	3.0	0.0	1.0	2.0	2	3.33333333333333	0	0	3.08333333333333	2	0	7.33333333333333	3.25	0	1.33333333333333	2
MSEHAAAPGPGPNGGGGGGAAPVRGPRGPNLNPNPLINVRDRLFHALFFKMAVTYSRLFPPAFRRLFEFFVLLKALFVLFVLAYIHIVFSRSPINCLEHVRDRWPREGVLRVEVRHNSSRAPVILQFCDGGLGGLELEPGGLELEEEELTVEMFTNSSIKFELDIEPKVFKPQSGADALNDSQDFPFPETPAKVWPQDEYIVEYSLEYGFLRLSQATRQRLSIPVMVVTLDPTRDQCFGDRFSRLLLDEFLGYDDILMSSVKGLAENEENKGFLRNVVSGEHYRFVSMWMARTSYLAAFVIMVIFTLSVSMLLRYSHHQIFVFIVDLLQMLEMNMAIAFPAAPLLTVILALVGMEAIMSEFFNDTTTAFYIILTVWLADQYDAICCHTNTSKRHWLRFFYLYHFAFYAYHYRFNGQYSSLALVTSWLFIQHSMIYFFHHYELPAILQQIRIQEMLLQTPPLGPGTPTALPDDLNNNSGSPATPDPSPPLALGPSSSPAPTGGASGPGSLGAGASVSGSDLGWVAETAAIISDASFLSGLSASLLERRPTAPSTPDSSRPDPGVPLEDAPAPAGS	ENSMUSG00000013858.15_Tmem259	chr10_79810782_79820164	1	1	24	14	3.78596755642446	15.0	20.0	21.0	14.0	28.0	29.0	29.0	24.0	21.0	29.0	17.0	19.0	14	23	23.4583333333332	15.1666666666667	29.4166666666667	18.9583333333332	25.5	25.4166666666667	22.75	28.3333333333333	23.8333333333333	18.8333333333333
MSEHAAAPGPGPNGGGGGGAAPVRGPRGPNLNPNPLINVRDRLFHALFFKMAVTYSRLFPPAFRRLFEFFVLLKALFVLFVLAYIHIVFSRSPINCLEHVRDRWPREGVLRVEVRHNSSRAPVILQFCDGGLGGLELEPGGLELEEEELTVEMFTNSSIKFELDIEPKVFKPQSGADALNDSQDFPFPETPAKVWPQDEYIVEYSLEYGFLRLSQATRQRLSIPVMVVTLDPTRDQCFGDRFSRLLLDEFLGYDDILMSSVKGLAENEENKGFLRNVVSGEHYRFVSMWMARTSYLAAFVIMVIFTLSVSMLLRYSHHQIFVFIGESQPAGGGVGSPQALMGGRPVPAVDLLQMLEMNMAIAFPAAPLLTVILALVGMEAIMSEFFNDTTTAFYIILTVWLADQYDAICCHTNTSKRHWLRFFYLYHFAFYAYHYRFNGQYSSLALVTSWLFIQHSMIYFFHHYELPAILQQIRIQEMLLQTPPLGPGTPTALPDDLNNNSGSPATPDPSPPLALGPSSSPAPTGGASGPGSLGAGASVSGSDLGWVAETAAIISDASFLSGLSASLLERRPTAPSTPDSSRPDPGVPLEDAPAPAGS	ENSMUSG00000013858.15_Tmem259	chr10_79810782_79820164	1	0.454435350529101	22	4	4.8613591169452	10.0	46.0	32.0	13.0	8.0	10.0	10.0	11.0	2.0	14.0	5.0	15.0	9.16666666666667	52.3333333333333	35.1666666666667	14.0833333333333	8.5	6.58333333333333	8.91666666666667	11.75	2	13.6666666666667	6.91666666666667	14.75
MFTNSSIKFELDIEPKVFKPQSGADALNDSQDFPFPETPAKVWPQDEYIVEYSLEYGFLRLSQATRQRLSIPVMVVTLDPTRDQCFGDRFSRLLLDEFLGYDDILMSSVKGLAENEENKGFLRNVVSGEHYRFVSMWMARTSYLAAFVIMVIFTLSVSMLLRYSHHQIFVFIGESQPAGGGVGSPQALMGGRPVPAVDLLQMLEMNMAIAFPAAPLLTVILALVGMEAIMSEFFNDTTTAFYIILTVWLADQYDAICCHTNTSKRHWLRFFYLYHFAFYAYHYRFNGQYSSLALVTSWLFIQHSMIYFFHHYELPAILQQIRIQEMLLQTPPLGPGTPTALPDDLNNNSGSPATPDPSPPLALGPSSSPAPTGGASGPGSLGAGASVSGSDLGWVAETAAIISDASFLSGLSASLLERRPTAPSTPDSSRPDPGVPLEDAPAPAGS	ENSMUSG00000013858.15_Tmem259	chr10_79810782_79820164	1	1	24	0	0.766032346049724	8.0	0.0	0.0	1.0	0.0	0.0	0.0	0.0	0.0	1.0	1.0	1.0	7.33333333333333	0	0	1.08333333333333	0	0	0	0	0	1	1.33333333333333	1.08333333333333
MSEHAAAPGPGPNGGGGGGAAPVRGPRGPNLNPNPLINVRDRLFHALFFKMAVTYSRLFPPAFRRLFEFFVLLKALFVLFVLAYIHIVFSRSPINCLEHVRDRWPREGVLRVEVRHNSSRAPVILQFCDGGLGGLELEPGGLELEEEELTVEMFTNSSIKFELDIEPKVFKPQSGADALNDSQDFPFPETPAKVWPQDEYIVEYSLEYGFLRLSQATRQRLSIPVMVVTLDPTRDQCFGDRFSRLLLDEFLGYDDILMSSVKGLAENEENKGFLRNVVSGEHYRFVSMWMARTSYLAAFVIMVIFTLSVSMLLRYSHHQIFVFIVDLLQMLEMNMAIAFPAAPLLTVILALVGMEAIMSEFFNDTTTAFYIILTVWLADQYDAICCHTNTSKRHWLRWGRDEVGSMG	ENSMUSG00000013858.15_Tmem259	chr10_79810782_79820164	1	1	24	10	0.766032346049724	0.0	0.0	1.0	0.0	1.0	1.0	0.0	3.0	0.0	0.0	0.0	1.0	0	0	1.08333333333333	0	1.08333333333333	0.333333333333333	0	3.08333333333333	0	0	0	1.08333333333333
MSEHAAAPGPGPNGGGGGGAAPVRGPRGPNLNPNPLINVRDRLFHALFFKMAVTYSRLFPPAFRRLFEFFVLLKALFVLFVLAYIHIVFSRSPINCLEHVRDRWPREGVLRVEVRHNSSRAPVILQFCDGGLGGLELEPGGLELEEEELTVEMFTNSSIKFELDIEPKVFKPQSGADALNDSQDFPFPETPAKVWPQDEYIVEYSLEYGFLRLSQATRQRLSIPVMVVTLDPTRDQCFGDRFSRLLLDEFLGYDDILMSSVKGLAENEENKGFLRNVVSGEHYRFVSMWMARTSYLAAFVIMVIFTLSVSMLLRYSHHQIFVFIGESQPAGGGVGSPQALMGGRPVPAVDLLQMLEMNMAIAFPAAPLLTVILALVGMEAIMSEFFNDTTTAFYIILTVWLADQYDAICCHTNTSKRHWLRWGRDEVGSMG	ENSMUSG00000013858.15_Tmem259	chr10_79810782_79820164	1	1	20	10	0.766032346049724	0.0	0.0	0.0	0.0	2.0	4.0	0.0	1.0	1.0	0.0	0.0	0.0	0	0	0	0	2	2.66666666666667	0	1.08333333333333	1.08333333333333	0	0	0
MDDEEETYRLWKIRKTIMQLCHDRGYLVTQDELDQTLEEFKAQFGDKPSEGRPRRTDLTVLVAHNDDPTDQMFVFFPEEPKVGIKTIKVYCQRMQEENITRALIVVQQGMTPSAKQSLVDMAPKYVLEQFLQQELLINITEHELVPEHVVMTKEEVTELLARYKLRESQLPRIQAGDPVARYFGIKRGQVVKIIRPSETAGRYITYRLVQ	ENSMUSG00000004667.19_Polr2e	chr10_79871783_79875629	1	1	22	15	9.35443345826852	48.0	48.0	67.0	30.0	51.0	94.0	83.0	78.0	44.0	57.0	49.0	60.0	45.0833333333333	54.6666666666667	74.8333333333333	32.75	53.6666666666667	61.75	73.4166666666667	83.3333333333333	47.9583333333332	55.75	69.4166666666667	59.5833333333333
MSQLRFWLQFAALNKDPSCLEDLSNASVFSSSVDSLSDIPDTPDFLQADSLNEVPTIWDVSTTSTTHDKLFIPSGPFSAPEDPVTSLSSTPLLISYQSHSQPEEEEGEEEEETEELGHAETYADYVPSKSKIGKQHPDRVVETSTLSSVPPPDITYTLALPTSDNSTLSALQLEAITYACQQHEVLLPSGQRAGFLIGDGAGVGKGRTVAGIIVENYLRGRKKALWFSASNDLKYDAERDLRDIEAPGIAVHALSKIKYGDNTTSEGVLFATYSALIGESQAGGQHRTRLRQILQWCGEGFDGVIVFDECHKAKNASSTKMGKAVLDLQSKLPQARVVYASATGASEPRNMIYMSRLGIWGEGTPFRTFEEFLHAIEKRGVGAMEIVAMDMKVSGMYIARQLSFSGVTFRIEEIPLSPAFQQVYNRAARLWAEALSVFQQAADWIGLESRKSLWGQFWSAHQRFFKYLCIAAKVHRLVELAQQELSRDKCVVIGLQSTGEARTREVLDENEGRLDCFVSAAEGVFLSLIQKHFPSTRRRRDRGGGKRKRRPRGRGPKASRLSLEAAGVIRISDGSSTESDAGLDSDFNSSPESLVDDDVVIVDAPTHPTDDRGSLYPLQRDLQGPGVVERVERLKQGLLAKVRALGRELPVNTLDQLIHQLGGPECVAEMTGRKGRVVSRPDGTVVFESRAEQGLSIDHVNLREKQRFMSGEKLVAIISEASSSGVSLQADRRVQNQRRRVHMTLELPWSADRAIQQFGRTHRSNQVSAPEYVFLISELAGERRFASIVAKRLESLGALTHGDRRATESRDLSKYNFENKYGARALSRVLATIMGQTDNRVPLPQGYPGGDTAFFRDMKQGLLSVGIGSRESRSGCLDVEKDCSITKFLNRILGLEVHKQNALFQYFSDTFDHLIEIDKKEGRYDMGILDLAPGINEIHEESQQVFLAPGHPQDGQVVFYKISVDRGMKWEEALTRSLELKGPYDGFYLSYKVRGSKMSCLLAEQNRGEYFTVYKPNIGRQSQLETLDSLCRKFHRVTVEEAREPWESSYALSLEHCSHTTWNQRCRLTQEGKCCAQGLRLRHHYMLCGALLRVWGRIAAVMADVSSSSYLQIVRLKTKDKKKQVGIKIPEGCVHRVLQELQLMDAEVKRRSTHGLAARPPTPRAITLPCGPGEVLDLTYSPPAEAFPTPPRFAFPSLPPPDPSSLMLGARDPATNPVELAHQSCDINFREVLEDMLRSLRAGPTETPAPLVGVGGGGTERQSVIHFSPPFPNS	ENSMUSG00000035673.11_Sbno2	chr10_79892826_79941405	1	1	0	0	0	0.0	0.0	0.0	0.0	0.0	3.0	0.0	0.0	0.0	0.0	0.0	0.0	0	0	0	0	0	2	0	0	0	0	0	0
MDGDFPPHELPPPGGGIQLQNRLLHCPWWGSFSPSLYPTFSSENQQFVGSTPFLGGQSCPETSYPTTATVPSFFSKSSDFPQDPSCLEDLSNASVFSSSVDSLSDIPDTPDFLQADSLNEVPTIWDVSTTSTTHDKLFIPSGPFSAPEDPVTSLSSTPLLISYQSHSQPEEEEGEEEEETEELGHAETYADYVPSKSKIGKQHPDRVVETSTLSSVPPPDITYTLALPTSDNSTLSALQLEAITYACQQHEVLLPSGQRAGFLIGDGAGVGKGRTVAGIIVENYLRGRKKALWFSASNDLKYDAERDLRDIEAPGIAVHALSKIKYGDNTTSEGVLFATYSALIGESQAGGQHRTRLRQILQWCGEGFDGVIVFDECHKAKNASSTKMGKAVLDLQSKLPQARVVYASATGASEPRNMIYMSRLGIWGEGTPFRTFEEFLHAIEKRGVGAMEIVAMDMKVSGMYIARQLSFSGVTFRIEEIPLSPAFQQVYNRAARLWAEALSVFQQAADWIGLESRKSLWGQFWSAHQRFFKYLCIAAKVHRLVELAQQELSRDKCVVIGLQSTGEARTREVLDENEGRLDCFVSAAEGVFLSLIQKHFPSTRRRRDRGGGKRKRRPRGRGPKASRLSLEAAGVIRISDGSSTESDAGLDSDFNSSPESLVDDDVVIVDAPTHPTDDRGSLYPLQRDLQGPGVVERVERLKQGLLAKVRALGRELPVNTLDQLIHQLGGPECVAEMTGRKGRVVSRPDGTVVFESRAEQGLSIDHVNLREKQRFMSGEKLVAIISEASSSGVSLQADRRVQNQRRRVHMTLELPWSADRAIQQFGRTHRSNQVSAPEYVFLISELAGERRFASIVAKRLESLGALTHGDRRATESRDLSKYNFENKYGARALSRVLATIMGQTDNRVPLPQGYPGGDTAFFRDMKQGLLSVGIGSRESRSGCLDVEKDCSITKFLNRILGLEVHKQNALFQYFSDTFDHLIEIDKKEGRYDMGILDLAPGINEIHEESQQVFLAPGHPQDGQVVFYKISVDRGMKWEEALTRSLELKGPYDGFYLSYKVRGSKMSCLLAEQNRGEYFTVYKPNIGRQSQLETLDSLCRKFHRVTVEEAREPWESSYALSLEHCSHTTWNQRCRLTQEGKCCAQGLRLRHHYMLCGALLRVWGRIAAVMADVSSSSYLQIVRLKTKDKKKQVGIKIPEGCVHRVLQELQLMDAEVKRRSTHGLAARPPTPRAITLPCGPGEVLDLTYSPPAEAFPTPPRFAFPSLPPPDPSSLMLGARDPATNPVELAHQSCDINFREVLEDMLRSLRAGPTETPAPLVGVGGGGTERQSVIHFSPPFPNS	ENSMUSG00000035673.11_Sbno2	chr10_79892826_79941405	1	0.0595081018518519	24	17	2.94627825517965	3.0	3.0	0.0	1.0	2.0	10.0	5.0	6.0	7.0	7.0	3.0	30.0	2.75	3.33333333333333	0	1.08333333333333	2	6.58333333333333	4.41666666666667	6.25	7.5	6.66666666666667	4.16666666666667	29.6666666666667
MDGDFPPHELPPPGGGIQLQNRLLHCPWWGSFSPSLYPTFSSENQQFVGSTPFLGGQSCPETSYPTTATVPSFFSKSSDFPQDPSCLEDLSNASVFSSSVDSLSDIPDTPDFLQADSLNEVPTIWDVSTTSTTHDKLFIPSGPFSAPEDPVTSLSSTPLLISYQSHSQPEEEEGEEEEETEELGHAETYADYVPSKSKIGKQHPDRVVETSTLSSVPPPDITYTLALPTSDNSTLSALQLEAITYACQQHEVLLPSGQRAGFLIGDGAGVGKGRTVAGIIVENYLRGRKKALWFSASNDLKYDAERDLRDIEAPGIAVHALSKIKYGDNTTSEGVLFATYSALIGESQAGGQHRTRLRQILQWCGEGFDGVIVFDECHKAKNASSTKMGKAVLDLQSKLPQARVVYASATGASEPRNMIYMSRLGIWGEGTPFRTFEEFLHAIEKRGVGAMEIVAMDMKVSGMYIARQLSFSGVTFRIEEIPLSPAFQQVYNRAARLWAEALSVFQQAADWIGLESRKSLWGQFWSAHQRFFKYLCIAAKVHRLVELAQQELSRDKCVVIGLQSTGEARTREVLDENEGRLDCFVSAAEGVFLSLIQKHFPSTRRRRDRGGGKRKRRPRGRGPKASRLSLEAAGVIRISDGSSTESDAGLDSDFNSSPESLVDDDVVIVDAPTHPTDDRGSLYPLQRDLQGPGVVERVERLKQGLLAKVRALGRELPVNTLDQLIHQLGGPECVAEMTGRKGRVVSRPDGTVVFESRAEQGLSIDHVNLREKQRFMSGEKLVAIISEASSSGVSLQADRRVQNQRRRVHMTLELPWSADRAIQQFGRTHRSNQVSAPEYVFLISELAGERRFASIVAKRLESLGALTHGDRRATESRDLSKYNFENKYGARALSRVLATIMGQTDNRVPLPQGYPGGDTAFFRDMKQGLLSVGIGSRESRSGCLDVEKDCSITKFLNRILGLEVHKQNALFQYFSDTFDHLIEIDKKEGRYDMGILDLAPGINEIHEESQQVFLAPGHPQDGQVVFYKQISVDRGMKWEEALTRSLELKGPYDGFYLSYKVRGSKMSCLLAEQNRGEYFTVYKPNIGRQSQLETLDSLCRKFHRVTVEEAREPWESSYALSLEHCSHTTWNQRCRLTQEGKCCAQGLRLRHHYMLCGALLRVWGRIAAVMADVSSSSYLQIVRLKTKDKKKQVGIKIPEGCVHRVLQELQLMDAEVKRRSTHGLAARPPTPRAITLPCGPGEVLDLTYSPPAEAFPTPPRFAFPSLPPPDPSSLMLGARDPATNPVELAHQSCDINFREVLEDMLRSLRAGPTETPAPLVGVGGGGTERQSVIHFSPPFPNS	ENSMUSG00000035673.11_Sbno2	chr10_79892826_79941405	1	1	0	0	0	0.0	0.0	0.0	1.0	0.0	0.0	0.0	0.0	5.0	2.0	0.0	0.0	0	0	0	1.08333333333333	0	0	0	0	5.41666666666667	2	0	0
MDGDFPPHELPPPGGGIQLQNRLLHCPWWGSFSPSLYPTFSSENQQFVGSTPFLGGQSCPETSYPTTATVPSFFSKSSDFPQDPSCLEDLSNASVFSSSVDSLSDIPDTPDFLQADSLNEVPTIWDVSTTSTTHDKLFIPSGPFSAPEDPVTSLSSTPLLISYQSHSQPEEEEGEEEEETEELGHAETYADYVPSKSKIGKQHPDRVVETSTLSSVPPPDITYTLALPTSDNSTLSALQLEAITYACQQHEVLLPSGQRAGFLIGDGAGVGKGRTVAGIIVENYLRGRKKALWFSASNDLKYDAERDLRDIEAPGIAVHALSKIKYGDNTTSEGVLFATYSALIGESQAGGQHRTRLRQILQWCGEGFDGVIVFDECHKAKNASSTKMGKAVLDLQSKLPQARVVYASATGASEPRNMIYMSRLGIWGEGTPFRTFEEFLHAIEKRGVGAMEIVAMDMKVSGMYIARQLSFSGVTFRIEEIPLSPAFQQVYNRAARLWAEALSVFQQAADWIGLESRKSLWGQFWSAHQRFFKYLCIAAKVHRLVELAQQELSRDKCVVIGLQSTGEARTREVLDENEGRLDCFVSAAEGVFLSLIQKHFPSTRRRRDRGGGKRKRRPRGRGPKASRLSLEAAGVIRISDGSSTESDAGLDSDFNSSPESLVDDDVVIVDAPTHPTDDRGEPPSSSQTQGSRHNHMRPIPPNTLVTDGETETHSQGQGYAIK	ENSMUSG00000035673.11_Sbno2	chr10_79892826_79941405	1	1	20	17	1.17851130221328	3.0	0.0	1.0	0.0	0.0	2.0	2.0	4.0	0.0	1.0	0.0	0.0	2.75	0	1.08333333333333	0	0	1.08333333333333	2	4.16666666666667	0	1	0	0
MSQLRFWLQFAALNKDPSCLEDLSNASVFSSSVDSLSDIPDTPDFLQADSLNEVPTIWDVSTTSTTHDKLFIPSGPFSAPEDPVTSLSSTPLLISYQSHSQPEEEEGEEEEETEELGHAETYADYVPSKSKIGKQHPDRVVETSTLSSVPPPDITYTLALPTSDNSTLSALQLEAITYACQQHEVLLPSGQRAGFLIGDGAGVGKGRTVAGIIVENYLRGRKKALWFSASNDLKYDAERDLRDIEAPGIAVHALSKIKYGDNTTSEGVLFATYSALIGESQAGGQHRTRLRQILQWCGEGFDGVIVFDECHKAKNASSTKMGKAVLDLQSKLPQARVVYASATGASEPRNMIYMSRLGIWGEGTPFRTFEEFLHAIEKRGVGAMEIVAMDMKVSGMYIARQLSFSGVTFRIEEIPLSPAFQQVYNRAARLVSWAVVCSC	ENSMUSG00000035673.11_Sbno2	chr10_79892826_79941405	1	1	20	0	0.766032346049724	3.0	0.0	1.0	0.0	0.0	0.0	0.0	1.0	1.0	1.0	0.0	0.0	2.75	0	1.08333333333333	0	0	0	0	1.08333333333333	1.08333333333333	1	0	0
MDGDFPPHELPPPGGGIQLQNRLLHCPWWGSFSPSLYPTFSSENQQFVGSTPFLGGQSCPETSYPTTATVPSFFSKSSDFPQDPSCLEDLSNASVFSSSVDSLSDIPDTPDFLQADSLNEVPTIWDVSTTSTTHDKLFIPSGPFSAPEDPVTSLSSTPLLISYQSHSQPEEEEGEEEEETEELGHAETYADYVPSKSKIGKQHPDRVVETSTLSSVPPPDITYTLALPTSDNSTLSALQLEAITYACQQHEVLLPSGQRAGFLIGDGAGVGKGRTVAGIIVENYLRGRKKALWFSASNDLKYDAERDLRDIEAPGIAVHALSKIKYGDNTTSEGVLFATYSALIGESQAGGQHRTRLRQILQWCGEGFDGVIVFDECHKAKNASSTKMGKAVLDLQSKLPQARVVYASATGASEPRNMIYMSRLGIWGEGTPFRTFEEFLHAIEKRGVGAMEIVAMDMKVSGMYIARQLSFSGVTFRIEEIPLSPAFQQVYNRAARLVSWAVVCSC	ENSMUSG00000035673.11_Sbno2	chr10_79892826_79941405	1	1	20	7	1.47313912723627	0.0	2.0	0.0	3.0	3.0	0.0	2.0	0.0	0.0	0.0	1.0	0.0	0	2.08333333333333	0	3.16666666666667	3.08333333333333	0	2	0	0	0	1.33333333333333	0
MDGDFPPHELPPPGGGIQLQNRLLHCPWWGSFSPSLYPTFSSENQQFVGSTPFLGGQSCPETSYPTTATVPSFFSKSSDFPQVMATLVPTAWGPELSLWPLVFSGAD	ENSMUSG00000035673.11_Sbno2	chr10_79892826_79941405	1	1	20	10	0.766032346049724	0.0	1.0	0.0	3.0	1.0	2.0	0.0	0.0	0.0	0.0	0.0	0.0	0	1.08333333333333	0	3.16666666666667	1.08333333333333	1.08333333333333	0	0	0	0	0	0
MGTGSSGSGTVLQFFTRLRRHASLDGASPYFKVKKWKLEPSQRASSLDTRGSPKRHHFQRQRAASESMEQEGDVPHADFIQYIASAGDSVAFPPPRPFLASPTSPPPTLGRLEAAEAAGGASPETPPEHGISLGPEHAQQQDPQQEQDAEHAQCSYRDLWSLRASLELHAATASDHSSSGNDRDSVRSGDSSGSGSGGGGAAPAFPPPPESPPALRPKDGEARRLLQMDSGYASIEGRGAGDEVSELPAPARSPPRSPRAWPRRPRRDYSIDEKTDALFHEFLRHDPHFDDAPRHRTRAHPHTHARKQWQQRGRQHSDPGGARAATPPGVARPTRAPLRRGDSVDCPPEGRALPITGDDPSIPVIEEEPGGGGGGCPGSGLCVEPAGALLDKLAASLDERLFSPRLAEPVASSQVLIVAAAAPTSPDHSPA	ENSMUSG00000035640.19_Cbarp	chr10_79966285_79976669	1	1	22	3	1.09012295456496	3.0	3.0	2.0	1.0	4.0	1.0	2.0	3.0	0.0	1.0	2.0	2.0	2.75	3.33333333333333	2	1.08333333333333	4.16666666666667	0.333333333333333	2	3.08333333333333	0	1	2.91666666666667	2
MGTGSSGSGTVLQFFTRLRRHASLDGASPYFKVKKWKLEPSQRASSLDTRGSPKRHHFQRQRAASESMEQEGDVPHADFIQYIASAGDSVAFPPPRPFLASPTSPPPTLGRYFSVDRGAKGGPVGPCPAPSPIGGPGTALLALWTRTRVTLATSWGPPLQRRPEKEEGSRESLGKGRWAVDGPRVSKMRHPPEQGSGLGPPVALPICGRLRGLKGSSVVPASLLPTCTPDVCLTPIKERPC	ENSMUSG00000035640.19_Cbarp	chr10_79966285_79976669	1	1	0	0	0	0.0	7.0	0.0	0.0	0.0	0.0	0.0	0.0	0.0	0.0	0.0	0.0	0	8.08333333333333	0	0	0	0	0	0	0	0	0	0
MEVVVCTDAAAQLWSCVVWELHSGANLLTYRGGQAGPRGLALLNGEYLLAAQQGKNYICAWELQRKDQLQQKIMCPGPVTCLTTAPNGLYVLAGIAESIYLWEVCTGNLLVILSRHYQDVSCLKFTGDGSHFVSAGKDCLALAWSLCSVLQADPSRILAPRHVWSQHTLPITDLHCGFGGPMARVATASLDQTVKLWAISSGDLLLSVLFDMGITSVTMDLAEHHIFCGGSDGSIFQVDLCSWPGLREHSFQPEQNTGKVFKGHRNQVTCLSVSTDGSVLLSGSHDESVRLWDVKSKQCLRTVTLKGPVTNAAIILAPPSMLNPEFRPSLPLPHFNKHLLGAEHGDEAQGGGLRLQLGLHLQGKEPSYLERLEQLQAVLSSYLEKNMLGSQMLPARVFDLEDEVRSLRKINRDLFDFSTRIITRPSK	ENSMUSG00000035754.9_Wdr18	chr10_79795986_79806037	1	1	24	20	155.578223370166	1213.0	853.0	1191.0	783.0	913.0	1355.0	1073.0	1231.0	1054.0	1215.0	819.0	1541.0	1091.08333333334	902.916666666667	1264	884.625	1027.16666666667	955.083333333333	1001.875	1325.41666666667	1161.08333333333	1260.91666666667	1048.25	1421.66666666667
MECVQTLWLSLALALARGSWVVRGHPQPCGVPTRAGASVRLAALLPRAPAARARVLAALATPSPRLPHNLSLELVAVASPTRDPASLARGLCQVLAPPGVVASITFPEARPELRLLQFLAAATETPVLSVLRREVRAPLGAPTPFHLQLDWASPLETILDVLVSLVRAHAWEDIALVLCRVRDPSGLVTLWTSRASQAPKFVLDLSQLDSGNDSLRATLALLGTLEGGGTPVSAAVLLGCSTAHAHEVLEAAPPGPQWLLGTPLPAEALPKTGLPPGVLVLGETGQPSLEAAVHDMVELVARALSSMALMHPERALLPAAVNCEDLKTGGSESTARTLARFLSNTSFQGRTGAVWVAGSSQVHVSRHFKVWSLRRDPLGAPAWATVGSWQDGQLDFQPGAAALRVPSPSGTQARPKLRVVTLVEHPFVFTRESDEDGQCPAGQLCLDPGTNDSARLDALFTALENGSVPRTLRRCCYGYCIDLLERLAEDLAFDFELYIVGDGKYGALRDGRWTGLVGDLLAGRAHMAVTSFSINSARSQVVDFTSPFFSTSLGIMVRTRDTASPIGAFMWPLHWSMWVGVFAALHLTALFLTLYEWRSPYGLTPRGRNRGTVFSYSSALNLCYAILFGRTVSSKTPKCPTGRFLMNLWAIFCLLVLSSYTANLAAVMVGDKTFEELSGIHDPKLHHPSQGFRFGTVWESSAEAYIKASFPEMHAHMRRHSAPTTPHGVAMLTSDPPKLNAFIMDKSLLDYEVSIDADCKLLTVGKPFAIEGYGIGLPQNSPLTSNLSEFISRYKSSGFIDLLHDKWYKMVPCGKRVFAVTETLQMGVYHLSGLFVLLCLGLGSALLTSLGEHVFYRLVLPRIRRGNKLQYWLHTSQKIHRALNTGPPEGQQERAEQECSGPKEEQPAADGAGRWRRVRRAVVERERRVRFLLEPGEAGGDHPWLCSNGPGVQAELRELELRIEAARERLRSALLRRGELRAQLGDGTRLRPLRLLHAAPAES	ENSMUSG00000035745.10_Grin3b	chr10_79806549_79813024	1	1	0	0	0	0.0	0.0	0.0	0.0	0.0	3.0	0.0	0.0	5.0	1.0	0.0	0.0	0	0	0	0	0	2	0	0	5.41666666666667	1	0	0
MDVADPEPLGLFSEGELMSVGMDTFIHRIDSTEVIYQPRRKRAKLIGKYLMGDLLGEGSYGKVKEVLDSETLCRRAVKILKKKKLRRIPNGEANVKKEIQLLRRLRHRNVIQLVDVLYNEEKQKMYMVMEYCVCGMQEMLDSVPEKRFPVCQAHGYFRQLIDGLEYLHSQGIVHKDIKPGNLLLTTNGTLKISDLGVAEALHPFAVDDTCRTSQGSPAFQPPEIANGLDTFSGFKVDIWSAGVTLYNITTGLYPFEGDNIYKLFENIGRGDFTIPCDCGPPLSDLLRGMLEYEPAKRFSIRQIRQHSWFRKKHPLAEALVPIPPSPDTKDRWRSMTVVPYLEDLHGRAEEEEEEDLFDIEDGIIYTQDFTVPGQVLEEEVGQNGQSHSLPKAVCVNGTEPQLSSKVKPEGRPGTANPARKVCSSNKIRRLSACKQQ	ENSMUSG00000003068.18_Stk11	chr10_79951637_79966516	1	0.0595081018518519	20	12	192.804448532128	2710.0	1938.0	1922.0	2383.0	2181.0	3921.0	3140.0	2549.0	2048.0	2264.0	1403.0	2074.0	2526.16666666667	2033.75	2001.25	2703.75	2382.91666666667	2750	2979.33333333333	2731.91666666667	2208.08333333333	2333.66666666667	1820.33333333333	1931.58333333333
MLPASLLRHPGLRRLMLQARTYAEAAAAPAPAAGPGQMSFTFASPTQVFFDSANVKQVDVPTLTGAFGILASHVPTLQVLRPGLVVVHTEDGTTTKYFVSSGSVTVNADSSVQLLAEEAVTLDMLDLGAARANLEKAQSELSGAADEAARAEIQIRIEANEALVKALE	ENSMUSG00000003072.16_Atp5d	chr10_79974466_79981652	1	1	24	0	497.066604509445	2854.0	3501.0	4193.0	2646.0	2701.0	3962.0	5482.0	2891.0	2379.0	3335.0	2840.0	5236.0	2628.25	3787.25	4298	3000.58333333333	3022.41666666669	2789.08333333336	5269.5	3168	2545.83333333333	3344.58333333333	3584.91666666667	4652.41666666667
MEPQPGGARSCRRGAPGGACELNTATESAAPMSLAIHSTTGTRYDLSVPHDETVEGLRKRLSQRLKVPKERLALLHKDTRLSSGKLQEFGVGDGSKLTLVPTVEAGLMSQASRPEQSVMQALESLTETQPPATPGPGRAAGGGFRKYRLILFKRPWHRQGPQSPERGGERPQVSDFLSGRSPLTLALRVGDHMMFVQLQLAAQHAPLQHRHVLAAAAAAAAAARGDSSVATPVSSPCRPVSSAARVPPVSSSPSSPVSPSPVTAGSFRSHAASTTCPEQMDCSPPASSSSTSTPGSSPTPRSRKPGAVIESFVNHAPGVFSGTFSGTLHPNCQDSSGRPRRDIGTILQILNDLLSATRHYQGMPPSLTQLRCHAQCSPASPAPDLTPKTTSCEKLAATSSTSLLQGQSQIRMCKPPGDRLRQTENRATRCKVERLQLLLQQKRLRRKARRDARGPYHWTPSRKAGRSDSSSSGGGGGPSEATGLGLDFEDSVWKPEVNPDIQSEFVVA	ENSMUSG00000035621.14_Midn	chr10_79984106_79994202	1	1	0	0	0	0.0	0.0	0.0	0.0	4.0	0.0	0.0	0.0	0.0	0.0	0.0	0.0	0	0	0	0	4.16666666666667	0	0	0	0	0	0	0
MEPQPGGARSCRRGAPGGACELNTATESAAPMSLAIHSTTGTRYDLSVPHDETVEGLRKRLSQRLKVPKERLALLHKDTRLSSGKLQEFGVGDGSKLTLVPTVEAGLMSQASRPEQSVMQALESLTETQVSDFLSGRSPLTLALRVGDHMMFVQLQLAAQHAPLQHRHVLAAAAAAAAAARGDSSVATPVSSPCRPVSSAARVPPVSSSPSSPVSPSPVTAGSFRSHAASTTCPEQMDCSPPASSSSTSTPGSSPTPRSRKPGAVIESFVNHAPGVFSGTFSGTLHPNCQDSSGRPRRDIGTILQILNDLLSATRHYQGMPPSLTQLRCHAQCSPASPAPDLTPKTTSCEKLAATSSTSLLQGQSQIRMCKPPGDRLRQTENRATRCKVERLQLLLQQKRLRRKARRDARGPYHWTPSRKAGRSDSSSSGGGGGPSEATGLGLDFEDSVWKPEVNPDIQSEFVVA	ENSMUSG00000035621.14_Midn	chr10_79984106_79994202	1	1	20	10	0.766032346049724	0.0	0.0	0.0	1.0	1.0	1.0	4.0	2.0	0.0	0.0	0.0	1.0	0	0	0	1.08333333333333	1.08333333333333	0.333333333333333	3.4583333333332	2	0	0	0	1.08333333333333
MEPQPGGARSCRRGAPGGACELNTATESAAPMSLAIHSTTGTRYDLSVPHDETVEGLRKRLSQRLKVPKERLALLHKDTRLSSGKLQEFGVGDGSKLTLVPTVEAGLMSQASRPEQSVMQALESLTETQVSDFLSGRSPLTLALRVGDHMMFVQLQLAAQHAPLQHRHVLAAAAAAAAAARGDSSVATPVSSPCRPVSSAARVPPVSSSPSSPVSPSPVTAGSFRSHAASTTCPEMDCSPPASSSSTSTPGSSPTPRSRKPGAVIESFVNHAPGVFSGTFSGTLHPNCQDSSGRPRRDIGTILQILNDLLSATRHYQGMPPSLTQLRCHAQCSPASPAPDLTPKTTSCEKLAATSSTSLLQGQSQIRMCKPPGDRLRQTENRATRCKVERLQLLLQQKRLRRKARRDARGPYHWTPSRKAGRSDSSSSGGGGGPSEATGLGLDFEDSVWKPEVNPDIQSEFVVA	ENSMUSG00000035621.14_Midn	chr10_79984106_79994202	1	1	0	0	0	3.0	0.0	0.0	0.0	0.0	0.0	0.0	0.0	0.0	1.0	0.0	0.0	2.75	0	0	0	0	0	0	0	0	1	0	0
MASDEGKLFVGGLSFDTNEQALEQVFSKYGQISEVVVVKDRETQRSRGFGFVTFENIDDAKDAMMAMNGKSVDGRQIRVDQAGKSSDNRSRGYRGGSAGGRGFFRGGRSRGRGFSRGGGDRGYGGGRFESRSGGYGGSRDYYASRSQGGSYGYRSSGGSYRDSYDSYGKSSSKDAI	ENSMUSG00000045193.14_Cirbp	chr10_80001819_80008620	1	1	20	5	2.76950155493326	22.0	18.0	18.0	44.0	39.0	27.0	20.0	19.0	15.0	22.0	15.0	16.0	20.3333333333333	20.9166666666667	20.25	48	40.5833333333333	17.6666666666667	17.75	20.3333333333333	16.4166666666667	21.1666666666667	20.9166666666667	15.6666666666667
MASDEGKLFVGGLSFDTNEQALEQVFSKYGQISEVVVVKDRETQRSRGFGFVTFENIDDAKDAMMAMNGKSVDGRQIRVDQAGKSSDNRSRGYRGGSAGGRGFFRGGRSRGRGFSRGGGDRGYGGGRFESRSGGYGGSRDYYASRSQGGSYGYRSSGGSYRDSYDSYATHNE	ENSMUSG00000045193.14_Cirbp	chr10_80001819_80008620	0.223460267422027	0.00145626653439153	20	14	81.0226520368858	97.0	71.0	33.0	117.0	209.0	260.0	300.0	314.0	171.0	153.0	45.0	60.0	89.5	80.1666666666667	36.3333333333333	129.833333333333	225.666666666667	177.25	268.583333333333	341.916666666667	186	150.916666666667	63.9166666666667	59.5833333333333
MASDEGKLFVGGLSFDTNEQALEQVFSKYGQISEVVVVKDRETQRSRGFGFVTFENIDDAKDAMMAMNGKSVDGRQIRVDQAGKSSDNRSRGYRGGSAGGRGFFRGGRSRGRGFSRGGGDRGYGGGRFESRSGGYGGSRDYYASRSQGGSYGYRSSGGSYRDSYDSYG	ENSMUSG00000045193.14_Cirbp	chr10_80001819_80008620	1	1	22	20	1.50260190966786	4.0	2.0	0.0	2.0	0.0	5.0	1.0	0.0	4.0	1.0	3.0	0.0	3.75	2.08333333333333	0	2	0	3.25	0.916666666666667	0	4.33333333333333	1	4.16666666666667	0
MALRMLLLLLLLWCSNPGSAENSSLPGPPYNHTNGRLPDRDTGSAVLRLFYVITGLCGLISLYFLIRAFRLKKSQRRRYGLLTNTEEHEEMASQDSEEETVFETRNLR	ENSMUSG00000035595.7_Fam174c	chr10_80008778_80010980	1	1	22	2	8.04333963953252	22.0	19.0	22.0	22.0	10.0	20.0	16.0	8.0	13.0	10.0	18.0	11.0	20.3333333333333	22.0833333333333	24.4166666666667	23.6666666666667	10.4166666666667	13.0833333333333	14.1666666666667	8.5	14.0833333333333	9.58333333333333	25.3333333333333	10.9166666666667
MAPAQRPLLPLLLLLLPLRARNEDPARANADRYAVYWNRSNPRFQVSAVGDGGGYTVEVSINDYLDIYCPHYGAPLPPAERMERYILYMVNGEGHASCDHRQRGFKRWECNRPAAPGGPLKFSEKFQLFTPFSLGFEFRPGHEYYYISATPPNLVDRPCLRLKVYVRPTNETLYEAPEPIFTSNSSCSGLGGCHLFLTTVPVLWSLLGS	ENSMUSG00000003070.7_Efna2	chr10_80015316_80025844	1	1	20	9	0.648181216323371	0.0	0.0	1.0	0.0	2.0	0.0	1.0	0.0	0.0	1.0	0.0	2.0	0	0	1.08333333333333	0	2	0	0.916666666666667	0	0	1	0	2
MSSTQFNKGPSYGLSAEVKNRLLSKYDPQKEAELRSWIEGLTGLSIGPDFQKGLKDGVILCTLMNKLQPGSVPKINRSMQNWHQLENLSNFIKAMVSYGMNPVDLFEANDLFESGNMTQVQVSLLALAGKAKTKGLQSGVDIGVKYSEKQERNFDDATMKAGQCVIGLQMGTNKCASQSGMTAYGTRRHLYDPKNHILPPMDHCTISLQMGTNKCASQVGMTAPGTRRHIYDTKLGTDKCDNSSMSLQMGYTQGANQSGQVFGLGRQIYDPKYCPQGSAADGAPAGDGQGEAPEYLAYCQEEAGY	ENSMUSG00000004665.11_Cnn2	chr10_79824418_79831896	1	1	20	19	3.18198051533946	27.0	30.0	15.0	21.0	15.0	37.0	28.0	18.0	25.0	24.0	9.0	11.0	25.4166666666667	33.9166666666667	16.75	22.5833333333333	15.5	24.0833333333333	24.75	19.1666666666667	27.0833333333333	23.25	12.6666666666667	10.9166666666667
MALGTQLMLLLWKNYTYRRRQPIQLLVELLWPLFLFFILVAVRHSHPPLEHHECHFPNKPLPSAGTVPWLQGLVCNVNNSCFQHPTPGEKPGVLSNFKDSLISRLLADTRTVLGGHSIQDMLDALGKLIPVLRAVGGGARPQESDQPTSQGSVTKLLEKILQRASLDPVLGQAQDSMRKFSDAIRDLAQELLTLPSLMELRALLRRPRGSAGSLELVSEALCSTKGPSSPGGLSLNWYEANQLNEFMGPEVAPALPDNSLSPACSEFVGTLDDHPVSRLLWRRLKPLILGKILFAPDTNFTRKLMAQVNQTFEELALLRDLHELWGVLGPQIFNFMNDSTNVAMLQRLLDVGGTGQRQQTPRAQKKLEAIKDFLDPSRGGYSWREAHADMGRLAGILGQMMECVSLDKLEAVPSEEALVSRALELLGERRLWAGIVFLSPEHPLDPSELSSPALSPGHLRFKIRMDIDDVTRTNKIRDKFWDPGPSADPFMDLRYVWGGFVYLQDLLEQAAVRVLGGGNSRTGLYLQQMPHPCYVDDVFLRVLSRSLPLFLTLAWIYSVALTVKAVVREKETRLRETMRAMGLSRAVLWLGWFLSCLGPFLVSAALLVLVLKLGNILPYSHPVVIFLFLAAFAVATVAQSFLLSAFFSRANLAAACGGLAYFALYLPYVLCVAWRERLHLGGLLAASLLSPVAFGFGCESLALLEEQGDGAQWHNLGTGPAEDVFSLAQVSAFLLLDAVIYGLALWYLEAVCPGQYGIPEPWNFPFRRSYWCGPGPPKSSVLAPAPQDPKVLVEEPPLGLVPGVSIRGLKKHFRGCPQPALQGLNLDFYEGHITAFLGHNGAGKTTTLSILSGLFPPSSGSASILGHDVQTNMAAIRPHLGICPQYNVLFDMLTVEEHVWFYGRLKGVSAAAMGPERERLIRDVGLTLKRDTQTRHLSGGMQRKLSVAIAFVGGSRVVIMDEPTAGVDPASRRGIWELLLKYREGRTLILSTHHLDEAELLGDRVAMVAGGSLCCCGSPLFLRRHLGCGYYLTLVKSSQSLVTHDAKGDSEDPRREKKSDGNGRTSDTAFTRGTSDKSNQAPAPGAVPITPSTARILELVQQHVPGAQLVEDLPHELLLVLPYAGALDGSFAMVFQELDQQLELLGLTGYGISDTNLEEIFLKVVEDAHREGGDSRPQLHLRTCTPQPPTGPEASVLENGELAKLVLDPQAPQGLAPNAAQVQGWTLTCQQLRALLHKRFLLARRSRRGLFAQVVLPALFVGLALFFSLIVPPFGQYPPLQLSPAMYGPQVSFFSEDAPGDPNRMKLLEALLGEAGLQEPSMQDKDARGSECTHSLACYFTVPEVPPDVASILASGNWTPESPSPACQCSQPGARRLLPDCPAGAGGPPPPQAVAGLGEVVQNLTGRNVSDFLVKTYPSLVRRGLKTKKWVDEVRYGGFSLGGRDPDLPTGHEVVRTLAEIRALLSPQPGNALDRILNNLTQWALGLDARNSLKIWFNNKGWHAMVAFVNRANNGLLHALLPSGPVRHAHSITTLNHPLNLTKEQLSEATLIASSVDVLVSICVVFAMSFVPASFTLVLIEERITRAKHLQLVSGLPQTLYWLGNFLWDMCNYLVAVCIVVFIFLAFQQRAYVAPENLPALLLLLLLYGWSITPLMYPASFFFSVPSTAYVVLTCINLFIGINSSMATFVLELLSDQNLQEVSRILKQVFLIFPHFCLGRGLIDMVRNQAMADAFERLGETVCQVGTVKSMIESASFKFSYMEWGHIAFK	ENSMUSG00000035722.16_Abca7	chr10_79832328_79851406	1	1	0	0	0	3.0	0.0	0.0	0.0	0.0	0.0	0.0	0.0	0.0	0.0	0.0	0.0	2.75	0	0	0	0	0	0	0	0	0	0	0
MALGTQLMLLLWKNYTYRRRQPIQLLVELLWPLFLFFILVAVRHSHPPLEHHECHFPNKPLPSAGTVPWLQGLVCNVNNSCFQHPTPGEKPGVLSNFKDSLISRLLADTRTVLGGHSIQDMLDALGKLIPVLRAVGGGARPQESDQPTSQGSVTKLLEKILQRASLDPVLGQAQDSMRKFSDAIRDLAQELLTLPSLMELRALLRRPRGSAGSLELVSEALCSTKGPSSPGGLSLNWYEANQLNEFMGPEVAPALPDNSLSPACSEFVGTLDDHPVSRLLWRRLKPLILGKILFAPDTNFTRKLMAQVNQTFEELALLRDLHELWGVLGPQIFNFMNDSTNVAMLQRLLDVGGTGQRQQTPRAQKKLEAIKDFLDPSRGGYSWREAHADMGRLAGILGQMMECVSLDKLEAVPSEEALVSRALELLGERRLWAGIVFLSPEHPLDPSELSSPALSPGHLRFKIRMDIDDVTRTNKIRDKFWDPGPSADPFMDLRYVWGGFVYLQDLLEQAAVRVLGGGNSRTGLYLQQMPHPCYVDDVFLRVLSRSLPLFLTLAWIYSVALTVKAVVREKETRLRETMRAMGLSRAVLWLGWFLSCLGPFLVSAALLVLVLKLGNILPYSHPVVIFLFLAAFAVATVAQSFLLSAFFSRANLAAACGGLAYFALYLPYVLCVAWRERLHLGGLLAASLLSPVAFGFGCESLALLEEQGDGAQWHNLGTGPAEDVFSLAQVSAFLLLDAVIYGLALWYLEAVCPGQYGIPEPWNFPFRRSYWCGPGPPKSSVLAPAPQDPKVLVEEPPLGLVPGVSIRGLKKHFRGCPQPALQGLNLDFYEGHITAFLGHNGAGKTTTLSILSGLFPPSSGSASILGHDVQTNMAAIRPHLGICPQYNVLFDMLTVEEHVWFYGRLKGVSAAAMGPERERLIRDVGLTLKRDTQTRHLSGGMQRKLSVAIAFVGGSRVVIMDEPTAGVDPASRRGIWELLLKYREGRTLILSTHHLDEAELLGDRVAMVAGGSLCCCGSPLFLRRHLGCGYYLTLVKSSQSLVTHDAKGDSEDPRREKKSDGNGRTSDTAFTRGTSDKSNQAPAPGAVPITPSTARILELVQQHVPGAQLVEDLPHELLLVLPYAGALDGSFAMVFQELDQQLELLGLTGYGISDTNLEEIFLKVVEDAHREGGDSRPQLHLRTCTPQPPTGPEASVLENGELAKLVLDPQAPQGLAPNAAQVQGWTLTCQQLRALLHKRFLLARRSRRGLFAQVVLPALFVGLALFFSLIVPPFGQYPPLQLSPAMYGPQVSFFSEDAPGDPNRMKLLEALLGEAGLQEPSMQDKDARGSECTHSLACYFTVPEVPPDVASILASGNWTPESPSPACQCSQPGARRLLPDCPAGAGGPPPPQAVAGLGEVVQNLTGRNVSDFLVKTYPSLVRRGLKTKKWVDEVRYGGFSLGGRDPDLPTGHEVVRTLAEIRALLSPQPGNALDRILNNLTQWALGLDARNSLKIWFNNKGWHAMVAFVNRANNGLLHALLPSGPVRHAHSITTLNHPLNLTKEQLSEATLIASSVDVLVSICVVFAMSFVPASFTLVLIEERITRAKHLQLVSGLPQTLYWLGNFLWDMCNYLVAVCIVVFIFLAFQQRAYVAPENLPALLLLLLLYGWSITPLMYPASFFFSVPSTAYVVLTCINLFIGINSSMATFVLELLSDQNLQEVSRILKQVFLIFPHFCLGRGLIDMVRNQAMADAFERLGDKQFQSPLRWDIIGKNLLAMMAQGPLFLLITLLLQHRNRLLPQSVGTR	ENSMUSG00000035722.16_Abca7	chr10_79832328_79851406	1	1	0	0	0	0.0	0.0	0.0	0.0	0.0	0.0	0.0	7.0	0.0	0.0	0.0	0.0	0	0	0	0	0	0	0	7.33333333333333	0	0	0	0
MALGTQLMLLLWKNYTYRRRQPIQLLVELLWPLFLFFILVAVRHSHPPLEHHECHFPNKPLPSAGTVPWLQGLVCNVNNSCFQHPTPGEKPGVLSNFKDSLISRLLADTRTVLGGHSIQDMLDALGKLIPVLRAVGGGARPQESDQPTSQGSVTKLLEKILQRASLDPVLGQAQDSMRKFSDAIRDLAQELLTLPSLMELRALLRRPRGSAGSLELVSEALCSTKGPSSPGGLSLNWYEANQLNEFMGPEVAPALPDNSLSPACSEFVGTLDDHPVSRLLWRRLKPLILGKILFAPDTNFTRKLMAQVNQTFEELALLRDLHELWGVLGPQIFNFMNDSTNVAMLQRLLDVGGTGQRQQTPRAQKKLEAIKDFLDPSRGGYSWREAHADMGRLAGILGQMMECVSLDKLEAVPSEEALVSRALELLGERRLWAGIVFLSPEHPLDPSELSSPALSPGHLRFKIRMDIDDVTRTNKIRDK	ENSMUSG00000035722.16_Abca7	chr10_79832328_79851406	1	1	0	0	0	0.0	0.0	0.0	0.0	0.0	0.0	0.0	0.0	0.0	7.0	0.0	0.0	0	0	0	0	0	0	0	0	0	6.66666666666667	0	0
MFSRKKRELMKTPSISKKNRAGSPNPQSSSGELPRKDWTEAPGLEPPATSLSTVAKGTGTLKRPTSLSRHASAAGFPLSGTATWTLGRGYRSPLSAASPAELPTEGAFPDGVEDISTLLADVARFAEGLEKLKECVLQDGEDLQSSTEGGQEVGSLSAQHSGRRISVSLHLSLMQVSQNYSETLTQKE	ENSMUSG00000035697.15_Arhgap45	chr10_79852487_79867306	1	1	0	0	0	0.0	0.0	0.0	0.0	0.0	0.0	0.0	2.0	1.0	0.0	0.0	0.0	0	0	0	0	0	0	0	2	1.08333333333333	0	0	0
MFSRKKRELMKTPSISKKNRAGSPNPQSSSGELPRKDWTEAPGLEPPATSLSTVAKGTGTLKRPTSLSRHASAAGFPLSGTATWTLGRGYRSPLSAASPAELPTEGAFPDGVEDISTLLADVARFAEGLEKLKECVLQDDLLEARRPLAHECLGEALRVMRQVISRYPLLNTVETLTAAGTLIAKVKAFHYECNNESDKREFEKALETIAVSFSCTVSEFLLGEVDSSTLLAVPPGDPSQSMENLYGAGTEGPPHNVEECEEGCLPPEEVDMLLQRCEGGVDAALQYAKDMARYMKDLISYLEKRTTLEMEFAKGLQKVVHNCRQSVTHEPHMPLLSIYSLALEQDLEFGHGMVQAAGTLQTQTFMQVGCA	ENSMUSG00000035697.15_Arhgap45	chr10_79852487_79867306	1	1	0	0	0	0.0	0.0	0.0	0.0	0.0	0.0	3.0	0.0	0.0	0.0	0.0	0.0	0	0	0	0	0	0	2.66666666666667	0	0	0	0	0
MFSRKKRELMKTPSISKKNRAGSPNPQSSSGELPRKDWTEAPGLEPPATSLSTVAKGTGTLKRPTSLSRHASAAGFPLSGTATWTLGRGYRSPLSAASPAELPTEGAFPDGVEDISTLLADVARFAEGLEKLKECVLQDDLLEARRPLAHECLGEALRVMRQVISRYPLLNTVETLTAAGTLIAKVKAFHYECNNESDKREFEKALETIAVSFSCTVSEFLLGEVDSSTLLAVPPGDPSQSMENLYGAGTEGPPHNVEECEEGCLPPEEVDMLLQRCEGGVDAALQYAKDMARYMKDLISYLEKRTTLEMEFAKGLQKVVHNCRQSVTHEPHMPLLSIYSLALEQDLEFGHGMVQAAGTLQTQTFMQPLTLRRLEHERRRKEIKESWHRAQRKLQEAEANLRKAKQGYKQRCEDHDKARLQVAKAEEEQQGTGPGAGTAASKALDKRRRLEEEAKNKAEEAMATYRTCVADAKTQKQELEDTKVTALRQIQEVIRQSDQTIKSATISYYQLMHMQTAPLPVNFQMLCESSKLYDPGQQYASHVRQLQRGEEPDVRYDFEPYVSNNSWSPIMRTRKGSFNPGDASGPEAAGSPPEEGGTSEAAPNKDHRGGRGHQVHKSWPISISDTEVGLDTSSGDLKKFDRTSSSGTMSSSEELGDQEAGLVASAFDSADLNGMDPELPVAMPSGPFRHVGLSKAARTHRLRKLRTPAKCRECNSYVYFQGAECEECCLACHKKCLETLAIQCGHKKLQGRLQLFGQDFSQAALSTPDGVPFIVKKCVCEIERRALHTKGIYRVNGVKTRVEKLCQAFENGKELVELSQASPHDISNVLKLYLRQLPEPLISFRFYHELVGLAKDSLKAEAEAKAASRGRQGGSESEAATLAMVGRLRELMQDLPAENRATLLYLLKHLRRIVEMEQDNKMTPGNLGIVFGPTLLRPRPTDATVSLSSLVDYPHQARVIETLIVHYGLVFEEEPEEAPGSQEGASTQCGQLESAEGIVFPLQEEAEDGSRESHAASNDSDSELEDASDPLSSSDASALHRLSFLEQTEAGLEEGPQSHSGSEEQLEGEDGAPGPWLCHFNTNQSNNTSRAPLPTMRLRGGQITGGTSQERQPQFV	ENSMUSG00000035697.15_Arhgap45	chr10_79852487_79867306	1	1	20	15	7.01214224629519	11.0	5.0	4.0	5.0	4.0	25.0	21.0	23.0	6.0	8.0	3.0	9.0	10	5.66666666666667	4.41666666666667	5.33333333333333	4.16666666666667	16.5	18.6666666666667	24.4166666666667	6.58333333333333	7.66666666666667	4.16666666666667	8.75
MEFAKGLQKVVHNCRQSVTHEPHMPLLSIYSLALEQDLEFGHGMVQAAGTLQTQTFMQPLTLRRLEHERRRKEIKESWHRAQRKLQEAEANLRKAKQGYKQRCEDHDKARLQVAKAEEEQQGTGPGAGTAASKALDKRRRLEEEAKNKAEEAMATYRTCVADAKTQKQELEDTKVTALRQIQEVIRQSDQTIKSATISYYQLMHMQTAPLPVNFQMLCESSKLYDPGQQYASHVRQLQRGEEPDVRYDFEPYVSNNSWSPIMRTRKGSFNPGDASGPEAAGSPPEEGGTSEAAPNKDHRGGRGHQVHKSWPISISDTEVGLDTSSGDLKKFDRTSSSGTMSSSEELGDQEAGLVASAFDSADLNGMDPELPVAMPSGPFRHVGLSKAARTHRLRKLRTPAKCRECNSYVYFQGAECEECCLACHKKCLETLAIQCGHKKLQGRLQLFGQDFSQAALSTPDGVPFIVKKCVCEIERRALHTKGIYRVNGVKTRVEKLCQAFENGKELVELSQASPHDISNVLKLYLRQLPEPLISFRFYHELVGLAKDSLKAEAEAKAASRGRQGGSESEAATLAMVGRLRELMQDLPAENRATLLYLLKHLRRIVEMEQDNKMTPGNLGIVFGPTLLRPRPTDATVSLSSLVDYPHQARVIETLIVHYGLVFEEEPEEAPGSQEGASTQCGQLESAEGIVFPLQEEAEDGSRESHAASNDSDSELEDASDPLSSSDASALHRLSFLEQTEAGLEEGPQSHSGSEEQLEGEDGAPGPWLCHFNTNQSNNTSRAPLPTMRLRGGQITGGTSQERQPQFV	ENSMUSG00000035697.15_Arhgap45	chr10_79852487_79867306	1	1	0	0	0	0.0	0.0	0.0	0.0	2.0	0.0	0.0	0.0	0.0	1.0	0.0	1.0	0	0	0	0	2	0	0	0	0	1	0	1.08333333333333
MRQVISRYPLLNTVETLTAAGTLIAKVKAFHYECNNESDKREFEKALETIAVSFSCTVSEFLLGEVDSSTLLAVPPGDPSQSMENLYGAGTEGPPHNVEECEEGCLPPEEVDMLLQRCEGGVDAALQYAKDMARYMKDLISYLEKRTTLEMEFAKGLQKVVHNCRQSVTHEPHMPLLSIYSLALEQDLEFGHGMVQAAGTLQTQTFMQPLTLRRLEHERRRKEIKESWHRAQRKLQEAEANLRKAKQGYKQRCEDHDKARLQVAKAEEEQQGTGPGAGTAASKALDKRRRLEEEAKNKAEEAMATYRTCVADAKTQKQELEDTKVTALRQIQEVIRQSDQTIKSATISYYQLMHMQTAPLPVNFQMLCESSKLYDPGQQYASHVRQLQRGEEPDVRYDFEPYVSNNSWSPIMRTRKGSFNPGDASGPEAAGSPPEEGGTSEAAPNKDHRGGRGHQVHKSWPISISDTEVGLDTSSGDLKKFDRTSSSGTMSSSEELGDQEAGLVASAFDSADLNGMDPELPVAMPSGPFRHVGLSKAARTHRLRKLRTPAKCRECNSYVYFQGAECEECCLACHKKCLETLAIQCGHKKLQGRLQLFGQDFSQAALSTPDGVPFIVKKCVCEIERRALHTKGIYRVNGVKTRVEKLCQAFENGKELVELSQASPHDISNVLKLYLRQLPEPLISFRFYHELVGLAKDSLKAEAEAKAASRGRQGGSESEAATLAMVGRLRELMQDLPAENRATLLYLLKHLRRIVEMEQDNKMTPGNLGIVFGPTLLRPRPTDATVSLSSLVDYPHQARVIETLIVHYGLVFEEEPEEAPGSQEGASTQCGQLESAEGIVFPLQEEAEDGSRESHAASNDSDSELEDASDPLSSSDASALHRLSFLEQTEAGLEEGPQSHSGSEEQLEGEDGAPGPWLCHFNTNQSNNTSRAPLPTMRLRGGQITGGTSQERQPQFV	ENSMUSG00000035697.15_Arhgap45	chr10_79852487_79867306	1	1	24	12	0.677643998401406	0.0	0.0	2.0	6.0	1.0	0.0	0.0	1.0	1.0	0.0	1.0	0.0	0	0	2	6.41666666666667	1.08333333333333	0	0	1.08333333333333	1.08333333333333	0	1.33333333333333	0
MLQDPKLLVVPPRKVAPLRQHPTRTTGGDEVTRFISPGPSPSQTPKLVWTPAQVKWHLGACHTGEPQAGPAWLQCFTTVFYLGDLKKFDRTSSSGTMSSSEELGDQEAGLVASAFDSADLNGMDPELPVAMPSGPFRHVGLSKAARTHRLRKLRTPAKCRECNSYVYFQGAECEECCLACHKKCLETLAIQCGHKKLQGRLQLFGQDFSQAALSTPDGVPFIVKKCVCEIERRALHTKGIYRVNGVKTRVEKLCQAFENGKELVELSQASPHDISNVLKLYLRQLPEPLISFRFYHELVGLAKDSLKAEAEAKAASRGRQGGSESEAATLAMVGRLRELMQDLPAENRATLLYLLKHLRRIVEMEQDNKMTPGNLGIVFGPTLLRPRPTDATVSLSSLVDYPHQARVIETLIVHYGLVFEEEPEEAPGSQEGASTQCGQLESAEGIVFPLQEEAEDGSRESHAASNDSDSELEDASDPLSSSDASALHRLSFLEQTEAGLEEGPQSHSGSEEQLEGEDGAPGPWLCHFNTNQSNNTSRAPLPTMRLRGGQITGGTSQERQPQFV	ENSMUSG00000035697.15_Arhgap45	chr10_79852487_79867306	1	1	0	0	0	0.0	0.0	0.0	0.0	0.0	4.0	0.0	0.0	0.0	0.0	0.0	0.0	0	0	0	0	0	2.66666666666667	0	0	0	0	0	0
MATYRTCVADAKTQKQELEDTKVTALRQIQEVIRQSDQTIKSATISYYQLMHMQTAPLPVNFQMLCESSKLYDPGQQYASHVRQLQRGEEPDVRYDFEPYVSNNSWSPIMRTRKGSFNPGDASGPEAAGSPPEEGGTSEAAPNKDHRGGRGHQVHKSWPISISDTEVGLDTSSGDLKKFDRTSSSGTMSSSEELGDQEAGLVASAFDSADLNGMDPELPVAMPSGPFRHVGLSKAARTHRLRKLRTPAKCRECNSYVYFQGAECEECCLACHKKCLETLAIQCGHKKLQGRLQLFGQDFSQAALSTPDGVPFIVKKCVCEIERRALHTKGIYRVNGVKTRVEKLCQAFENGKELVELSQASPHDISNVLKLYLRQLPEPLISFRFYHELVGLAKDSLKAEAEAKAASRGRQGGSESEAATLAMVGRLRELMQDLPAENRATLLYLLKHLRRIVEMEQDNKMTPGNLGIVFGPTLLRPRPTDATVSLSSLVDYPHQARVIETLIVHYGLVFEEEPEEAPGSQEGASTQCGQLESAEGIVFPLQEEAEDGSRESHAASNDSDSELEDASDPLSSSDASALHRLSFLEQTEAGLEEGPQSHSGSEEQLEGEDGAPGPWLCHFNTNQSNNTSRAPLPTMRLRGGQITGGTSQERQPQFV	ENSMUSG00000035697.15_Arhgap45	chr10_79852487_79867306	1	1	0	0	0	1.0	0.0	0.0	0.0	0.0	4.0	0.0	3.0	0.0	0.0	0.0	0.0	0.916666666666667	0	0	0	0	2.66666666666667	0	3.08333333333333	0	0	0	0
MPAFSSLDIFCYGVPAVWPALRVLPSLSAMSSWSLHAVVSCSWLCDTWNTWLLAWTLSAHTAGHCVTAACLLGPLMPRGPLQCLCLLFICGFPVRHPRHT	ENSMUSG00000035673.11_Sbno2	chr10_79892826_79941405	1	1	0	0	0	0.0	0.0	3.0	0.0	0.0	3.0	0.0	0.0	0.0	0.0	0.0	0.0	0	0	3.25	0	0	2	0	0	0	0	0	0
MGPRSQLRSSVGLAECVCISRPLWVNYKVPDKQRKAFCSLACVICSHSTDASAHTGPGPGLWGGYSLTHLWTKEPALCHLSVARPSITSLTFHLLSTYAVSCTYLV	Locus741	-_-_-	1	1	0	0	0	1.0	0.0	2.0	0.0	0.0	0.0	0.0	0.0	0.0	0.0	0.0	0.0	0.916666666666667	0	2	0	0	0	0	0	0	0	0	0
MCYPQPARDKLLFHFPPWAQRGCSSSPETHSILTTLPNSSWTDWTSPWNRESERKSQDSPKDRVLGAGWGQGQVSTCSGDELSDPLQLWSWEVDPPPPVACRGHRRVASSTGRGDPETFLPDLCASVYPPSWPISRGTLFGPVEEPGHWGTAGLDLDPGGHRIPGSLWPAGRNALKGSGEGGGRSGRD	ENSMUSG00000004665.11_Cnn2	chr10_79824418_79831896	1	1	24	18	0.677643998754959	0.0	1.0	0.0	0.0	3.0	1.0	2.0	1.0	0.0	1.0	1.0	4.0	0	1.08333333333333	0	0	3.08333333333333	0.333333333333333	2	1.08333333333333	0	1	1.33333333333333	4
MTDAKYVLCRWGKRLWPAKVLARTETSAKNKKKKEFFLDVQILSLKEKIQVKSSAVEALQKSHIENIAAFLASQNEVPATPLEELTYRRSLRVALDVLNERTSLSPESHPIEDGITLSQKEKTDADVASQVSSAPSPSLLGEDGQAVVAQCASKRRSEYSSKSLLPSSALEDHLRCQVGPKTGLSESGAGDKSQDDSGLQLDHGQESTTKKRQRNLGEKPTRRRRSESGLSKGESVLKSQGQASSCVALASPRPPSQTRDEEPCAGVKGCDWVKSSGNIRPLSASERSRGCPTKRPRLDGGQNPPTRQLGTRTVGAAPCPRSCSGEVTMLCSAGAGDKPEEDPVSSEESTGFKSTHSLLEEEEEEEEEPPRILLYHEPRSFEVGMLVWLKYQKYPFWPAVVKSVRRRDKKASVLFIEGNMNPKGRGLVMP	ENSMUSG00000020156.17_Pwwp3a	chr10_80062268_80079737	1	0.858504808752205	24	22	1.38475077994151	0.0	2.0	0.0	1.0	0.0	0.0	0.0	2.0	2.0	1.0	2.0	6.0	0	2.08333333333333	0	1.08333333333333	0	0	0	2	2	1	2.91666666666667	5.91666666666667
MTDAKYVLCRWGKRLWPAKVLARTETSAKNKKKKEFFLDVQILSLKEKIQVKSSAVEALQKSHIENIAAFLASQNEVPATPLEELTYRRSLRVALDVLNERTSLSPESHPIEDGITLSQKEKTDADVASQVSSAPSPSLLGEDGQAVVAQCASKRRSEYSSKSLLPSSALEDHLRCQVGPKTGLSESGAGDKSQDDSGLQLDHGQESTTKKRQRNLGEKPTRRRRSESGLSKGESVLKSQGQASSCVALASPRPPSQTRDEEPCAGVKGCDWVKSSGNIRPLSASERSRGCPTKRPRLDGGQNPPTRQLGTRTVGAAPCPRSCSGEVTMLCSAGAGDKPEEDPVSSEESTGFKSTHSLLEEEEEEEEEPPRILLYHEPRSFEVGMLVWLKYQKYPFWPAVVKSVRRRDKKASVLFIEGNMNPKGRGITVSLRRLKHFDCKEKHALLDRAKEDFAQAIGWCVSLITDYRVRLGCGSFAGSFLEYYAADISYPVRKSIQQDVLGTRFPQLGKGDPEEPVGDSQLGQWRPCRKVLPDRSRAARDRANQKLVEYIVKAKGAESHLRAILHSRKPSRWLKTFLSSSQCVTCMETYLEDEAQLDEVVEYLQGVCRDMDGQVPERGSGDRIRFILDVLLPEAIICAISAVEAVDYKTAEQKYIRGPTLSYREKEIFDNELLEERNRRRR	ENSMUSG00000020156.17_Pwwp3a	chr10_80062268_80079737	1	1	22	11	28.0412032737513	100.0	78.0	63.0	132.0	129.0	175.0	161.0	87.0	112.0	108.0	63.0	103.0	92.6666666666667	88.0833333333333	70.4166666666667	145.375	136.333333333333	115.666666666667	145.083333333333	92.4166666666667	121.583333333333	105.5	87	100.708333333333
MSSSAASPLFAPGEDCGPAWRAAPAAYDASDTHLQILGKPVMERWETPYMHALAAAAASRGGRVLEVGFGMAIAASRVQQAPIEEHWIIECNDGVFQRLQDWALRQPHKVVPLKGLWEEVAPTLPDGHFDGILYDTYPLSEEAWHTHQFNFIKNHAFRLLKTGGVLTYCNLTSWGELMKSKYTDITTMFEETQVPALQEAGFLKENICTEVMALVPPADCRYYAFPQMITPLVTKH	ENSMUSG00000020150.14_Gamt	chr10_80093985_80096846	1	0.692351603835979	24	20	124.833809544124	1204.0	1229.0	1143.0	1091.0	1033.0	1535.0	1371.0	1238.0	1326.0	1264.0	1137.0	1807.0	1079.58333333333	1267	1208.08333333334	1228.5	1164	1081.5	1272.49999999999	1327.25	1468.83333333333	1294.5	1445.45833333333	1682.25
MSSSAASPLFAPGEDCGPAWRAAPAAYDASDTHLQILGKPVMERWETPYMHALAAAAASRGGRVLEVGFGMAIAASRVQQAPIEEHWIIECNDGVFQRLQDWALRQPHKVVPLKGLWEEVAPTLPDGHFDGILYDTYPLSEEAWHTHQFNFIKLSSHGPTPSCPLASLQNHAFRLLKTGGVLTYCNLTSWGELMKSKYTDITTMFEETQVPALQEAGFLKENICTEVMALVPPADCRYYAFPQMITPLVTKH	ENSMUSG00000020150.14_Gamt	chr10_80093985_80096846	1	1	24	18	8.5147441556095	21.0	21.0	16.0	13.0	25.0	27.0	41.0	26.0	36.0	18.0	21.0	36.0	19.3333333333333	24.1666666666667	18	14.0833333333333	26.25	17.6666666666667	36.1666666666667	27.5	38.75	17.6666666666667	29.75	35.5
MAALAAPGLLSVRILGLRTQSAVSKAGAGAVVPKLSHLPRSRAEYVVTKLDDLINWARRSSLWPMTFGLACCAVEMMHMAAPRYDMDRFGVVFRASPRQADVMIVAGTLTNKMAPALRKVYDQMPEPRYVVSMGSCANGGGYYHYSYSVVRGCDRIVPVDIYVPGCPPTAEALLYGILQLQRKIKREQKLKIWYRR	ENSMUSG00000020153.15_Ndufs7	chr10_80084955_80092628	1	1	20	19	4.89082189849291	24.0	21.0	15.0	16.0	14.0	17.0	14.0	17.0	30.0	12.0	11.0	16.0	22.5	24.1666666666667	16.75	17.1666666666667	14.4166666666667	11.1666666666667	12.5	18.0833333333333	32.75	11.6666666666667	15.3333333333333	15.6666666666667
MAALAAPGLLSVRILGLRTAQVQLRRVHQSVATEGPSPSPSPSLSSTQSAVSKAGAGAVVPKLSHLPRSRAEYVVTKLDDLINWARRSSLWPMTFGLACCAVEMMHMAAPRYDMDRFGVVFRASPRQADVMIVAGTLTNKMAPALRKVYDQMPEPRYVVSMGSCANGGGYYHYSYSVVRGCDRIVPVDIYVPGCPPTAEALLYGILQLQRKIKREQKLKIWYRR	ENSMUSG00000020153.15_Ndufs7	chr10_80084955_80092628	1	0.858504808752205	24	23	107.288722889486	1450.0	1503.0	1183.0	1141.0	1291.0	1643.0	1311.0	1062.0	1241.0	1296.0	1109.0	1853.0	1320.41666666667	1578.83333333333	1257.66666666667	1276.66666666666	1445.45833333333	1151.5	1199.16666666667	1145.58333333333	1348.75	1320.41666666667	1395.75	1720.08333333333
MTFGLACCAVEMMHMAAPRYDMDRFGVVFRASPRQADVMIVAGTLTNKMAPALRKVYDQMPEPRYVVSMGSCANGGGYYHYSYSVVRGCDRIVPVDIYVPGCPPTAEALLYGILQLQRKIKREQKLKIWYRR	ENSMUSG00000020153.15_Ndufs7	chr10_80084955_80092628	1	0.692351603835979	24	20	6.27557268126284	17.0	21.0	10.0	20.0	9.0	19.0	12.0	25.0	20.0	26.0	19.0	20.0	15.6666666666667	24.1666666666667	10.9166666666667	21.5	9.41666666666667	12.5	10.6666666666667	26.4166666666667	21.6666666666667	25.1249999999999	26.7083333333332	19.75
MGKLFVGGLDWSTTQETLRSYFSQYGEVVDCVIMKDKTTNQSRGFGFVKFKDPNCVGTVLASRPHTLDGRNIDPKPCTPRGMQPERTRPKEGWKGPRSDSSKSNKIFVGGIPHNCGETELREYFKKFGVVTEVVMIYDAEKQRPRGFGFITFEDEQSVDQAVNMHFHDIMGKKVEVKRAEPRDSKNQAPGQPGASQWGSRVAPSAANGWAGQPPPTWQQGYGPQGMWVPAGQAIGGYGPPPAGRGAPPPPPPFTSYIVSTPPGGFPPPQGFPQGYGAPPQFSFGYGPPPPPPDQFAPPGVPPPPATPGAAPLAFPPPPSQAAPDMSKPPTAQPDFPYGQYGYGQDLSGFGQGFSDPSQQPPSYGGPSVPGSGGPPAGGSGFGRGQNHNVQGFHPYRR	ENSMUSG00000069565.13_Dazap1	chr10_80097320_80124242	1	0.858504808752205	20	13	7.63278329429795e-17	1.0	0.0	0.0	1.0	0.0	1.0	2.0	1.0	1.0	3.0	0.0	0.0	0.916666666666667	0	0	1.08333333333333	0	0.333333333333333	2	1.08333333333333	1.08333333333333	2.91666666666667	0	0
MKDKTTNQSRGFGFVKFKDPNCVGTVLASRPHTLDGRNIDPKPCTPRGMQPERTRPKEGWKGPRSDSSKSNKIFVGGIPHNCGETELREYFKKFGVVTEVVMIYDAEKQRPRGFGFITFEDEQSVDQAVNMHFHDIMGKKVEVKRAEPRDSKNQAPGQPGASQWGSRVAPSAANGWAGQPPPTWQQGYGPQGMWVPAGQAIGGYGPPPAGRGAPPPPPPFTSYIVSTPPGGFPPPQGFPQGYGAPPQFSFGYGPPPPPPDQFAPPGVPPPPATPGAAPLAFPPPPSQAAPDMSKPPTAQPDFPYGQYGYGQDLSGFGQGFSDPSQQPPSYGGPSVPGSGGPPAGGSGFGRGQNHNVQGFHPYRR	ENSMUSG00000069565.13_Dazap1	chr10_80097320_80124242	1	1	0	0	0	0.0	0.0	0.0	0.0	2.0	3.0	0.0	0.0	0.0	0.0	0.0	0.0	0	0	0	0	2	2	0	0	0	0	0	0
MNSAGADEIGKLFVGGLDWSTTQETLRSYFSQYGEVVDCVIMKDKTTNQSRGFGFVKFKDPNCVGTVLASRPHTLDGRNIDPKPCTPRGMQPERTRPKEGWQKGPRSDSSKSNKIFVGGIPHNCGETELREYFKKFGVVTEVVMIYDAEKQRPRGFGFITFEDEQSVDQAVNMHFHDIMGKKVEVKRAEPRDSKNQAPGQPGASQWGSRVAPSAANGWAGQPPPTWQQGYGPQGMWVPAGQAIGGYGPPPAGRGAPPPPPPFTSYIVSTPPGGFPPPQGFPQGYGAPPQFSFGYGPPPPPPDQFAPPGVPPPPATPGAAPLAFPPPPSQAAPDMSKPPTAQPDFPYGQYGYGQDLSGFGQGFSDPSQQPPSYGGPSVPGSGGPPAGGSGFGRGQNHNVQGFHPYRR	ENSMUSG00000069565.13_Dazap1	chr10_80097320_80124242	1	1	22	7	0.766032346049724	1.0	2.0	1.0	0.0	1.0	2.0	2.0	1.0	0.0	0.0	0.0	1.0	0.916666666666667	2.08333333333333	1.08333333333333	0	1.08333333333333	1.08333333333333	2	1.08333333333333	0	0	0	1.08333333333333
MNSAGADEIGKLFVGGLDWSTTQETLRSYFSQYGEVVDCVIMKDKTTNQSRGFGFVKFKDPNCVGTVLASRPHTLDGRNIDPKPCTPRGMQPERTRPKEGWKGPRSDSSKSNKIFVGGIPHNCGETELREYFKKFGVVTEVVMIYDAEKQRPRGFGFITFEDEQSVDQAVNMHFHDIMGKKVEVKRAEPRDSKNQAPGQPGASQWGSRVAPSAANGWAGQPPPTWQQGYGPQGMWVPAGQAIGGYGPPPAGRGAPPPPPPFTSYIVSTPPGGFPPPQGFPQGYGAPPQFSFGYGPPPPPPDQFAPPGVPPPPATPGAAPLAFPPPPSQAAPDMSKPPTAQPDFPYGQYAGYGQDLSGFGQGFSDPSQQPPSYGGPSVPGSGGPPAGGSGFGRGQNHNVQGFHPYRR	ENSMUSG00000069565.13_Dazap1	chr10_80097320_80124242	1	1	0	0	0	0.0	0.0	0.0	2.0	0.0	0.0	0.0	0.0	0.0	0.0	5.0	0.0	0	0	0	2	0	0	0	0	0	0	6.91666666666667	0
MNSAGADEIGKLFVGGLDWSTTQETLRSYFSQYGEVVDCVIMKDKTTNQSRGFGFVKFKDPNCVGTVLASRPHTLDGRNIDPKPCTPRGMQPERTRPKEGWKGPRSDSSKSNKIFVGGIPHNCGETELREYFKKFGVVTEVVMIYDAEKQRPRGFGFITFEDEQSVDQAVNMHFHDIMGKKVEVKRAEPRDSKNQAPGQPGASQWGSRVAPSAANGWAGQPPPTWQQGYGPQGMWVPAGQAIGGYGPPPAGRGAPPPPPPFTSYIVSTPPGGFPPPQGFPQGYGAPPQFSFGYGPPPPPPDQFAPPGVPPPPATPGAAPLAFPPPPSQAAPDMSKPPTAQPDFPYGQYGYGQDLSGFGQGFSDPSQQPPSYGGPSVPGSGGPPAGGSGFGRGQNHNVQGFHPYRR	ENSMUSG00000069565.13_Dazap1	chr10_80097320_80124242	1	1	20	13	2.35702260371946	3.0	5.0	3.0	1.0	6.0	11.0	12.0	5.0	6.0	5.0	4.0	5.0	2.75	5.66666666666667	3.25	1.08333333333333	6.25	7.33333333333333	10.6666666666667	5.33333333333333	6.58333333333333	4.75	5.5	4.91666666666667
MWVPAGQAIGGYGPPPAGRGAPPPPPPFTSYIVSTPPGGFPPPQGFPQGYGAPPQFSFGYGPPPPPPDQFAPPGVPPPPATPGAAPLAFPPPPSQAAPDMSKPPTAQPDFPYGQYGYGQDLSGFGQGFSDPSQQPPSYGGPSVPGSGGPPAGGSGFGRGQNHNVQGFHPYRR	ENSMUSG00000069565.13_Dazap1	chr10_80097320_80124242	1	1	0	0	0	0.0	0.0	0.0	3.0	0.0	0.0	0.0	5.0	0.0	0.0	0.0	4.0	0	0	0	3.16666666666667	0	0	0	5.33333333333333	0	0	0	4
MAEVEQKKKRTFRKFTYRGVDLDQLLDMSYEQLMQLYSARQRRRLNRGLRRKQHSLLKRLRKAKKEAPPMEKPEVVKTHLRDMIILPEMVGSMVGVYNGKTFNQVEIKPEMIGHYLGEFSITYKPVKHGRPGIGATHSSRFIPLK	ENSMUSG00000063457.15_Rps15	chr10_80128287_80129948	1	0.692351603835979	20	1	24.8665884952971	810.0	645.0	516.0	564.0	524.0	796.0	624.0	514.0	557.0	505.0	589.0	672.0	731	678.583333333333	555.75	632.25	577.083333333333	554.416666666667	575.166666666667	551.583333333333	609.5	501.833333333333	754.583333333333	624.250000000001
MSYEQLMQLYSARQRRRLNRGLRRKQHSLLKRLRKAKKEAPPMEKPEVVKTHLRDMIILPEMVGSMVGVYNGKTFNQVEIKPEMIGHYLGEFSITYKPVKHGRPGIGATHSSRFIPLK	ENSMUSG00000063457.15_Rps15	chr10_80128287_80129948	1	1	22	17	6.08406459881628	47.0	23.0	25.0	26.0	34.0	51.0	41.0	32.0	36.0	36.0	33.0	39.0	44.1666666666667	26.3333333333333	27.6666666666667	28.0833333333333	34.8750000000001	33.6666666666667	36.1666666666667	33.75	38.75	35.5833333333333	46.4166666666667	38.4166666666667
MNSKAKKRVVLPTRPAPPTVEQILEDVRGAPAQDPVFTALAPEDPPDPSPRAEDSEIQQEQIYQQSRAYVAMNERLRQAGEALRQKFDGLRQAGQRLEQDISQVTSATS	ENSMUSG00000020133.9_2310011J03Rik	chr10_80154088_80156371	1	1	22	9	4.64038824800119	96.0	70.0	83.0	84.0	92.0	136.0	93.0	98.0	77.0	103.0	60.0	93.0	88.9166666666667	79.0833333333333	92.9166666666667	92.9166666666667	95.9166666666667	89.25	83	104.666666666667	83.75	100.666666666667	83.3333333333333	91.4166666666667
MVLALLARAFGRPLGLRKAHLPQARYPSAQNHACTDPWRLESQRCLAVRTEGRYPKVLLSGWKRSLPQKARAEQLHGSGDSPPLSLSCSQWKRCVLTHFGAGTVGKRSDHSHQSSAPSLSPSHP	ENSMUSG00000020133.9_2310011J03Rik	chr10_80157117_80165332	0.472251394096039	0.00792080026455026	24	20	28.2548084678587	45.0	30.0	1.0	5.0	2.0	6.0	23.0	22.0	61.0	60.0	42.0	45.0	42.1666666666667	33.9166666666667	1.08333333333333	5.33333333333333	2	4	20.4166666666667	23.4166666666667	66.1250000000001	58.3333333333333	59.5	44.9166666666667
MSTHYWDEDPQGLWTLGLENKGYYFNTGTLYYYTLLLYGTAEDMTARPQAPQVTSRARACVQRDTEGLCQGLCLISSQQWWWLYSHPQQPVTEGQASCHPPVTPAAAA	ENSMUSG00000020133.9_2310011J03Rik	chr10_80157117_80165332	0.146945760499596	0.000539296737213404	24	18	4.83189633787237	3.0	2.0	0.0	1.0	2.0	0.0	5.0	6.0	9.0	19.0	7.0	6.0	2.75	2.08333333333333	0	1.08333333333333	2	0	4.41666666666667	6.25	9.83333333333333	18.4166666666667	9.83333333333333	5.91666666666667
MLVPKNVTACSDGSRRRLIRSLEHVQVQLSLSYSRRGDLEIFLTSPMGTRSTLVAIRPLDISGQGYNNWIFMSTHYWDEDPQGLWTLGLENKGYYFNTGTLYYYTLLLYGTAEDMTARPQAPQVTSRARACVQRDTEGLCQGLCLISSQQWWWLYSHPQQPVTEGQASCHPPVTPAAAA	ENSMUSG00000020133.9_2310011J03Rik	chr10_80157117_80165332	1	1	20	9	1.4142135623731	2.0	0.0	2.0	2.0	2.0	0.0	0.0	0.0	0.0	0.0	0.0	1.0	2	0	2	2	2	0	0	0	0	0	0	1.08333333333333
MLVPKNVTACSDGSRRRLIRSLEHVQVQLSLSYSRRGDLEIFLTSPMGTRSTLVAIRPLDISGQGYNNWIFMSTHYWDEDPQGLWTLGLENKGYYFNTGTLYYYTLLLYGTAEDMTARPQAPQKVTVPSPSWQDSASSPASSGGGSTATHSSQ	ENSMUSG00000020133.9_2310011J03Rik	chr10_80157117_80165332	1	1	24	22	0.766032346049724	3.0	0.0	0.0	0.0	0.0	0.0	1.0	0.0	1.0	0.0	1.0	5.0	2.75	0	0	0	0	0	0.916666666666667	0	1.08333333333333	0	1.33333333333333	4.91666666666667
MSTHYWDEDPQGLWTLGLENKGYYFNTGTLYYYTLLLYGTAEDMTARPQAPQVTSRARACVQRDTEGLCQESHSPLSILAGLCLISSQQWWWLYSHPQQPVTEGQASCHPPVTPAAAA	ENSMUSG00000020133.9_2310011J03Rik	chr10_80157117_80165332	0.472251394096039	0.00792080026455026	22	18	22.2444008224698	33.0	11.0	2.0	4.0	5.0	5.0	15.0	12.0	55.0	60.0	27.0	26.0	30.9166666666667	12.6666666666667	2	4.25	5.25	3.25	13.1666666666667	12.8333333333333	59.5833333333333	58.3333333333333	38	25.9166666666667
MPRNLSLPIRGKSALRPLDTARPPPNPPLGSTWPAADPQDRPHPTSPILPRMLVPKNVTACSDGSRRRLIRSLEHVQVQLSLSYSRRGDLEIFLTSPMGTRSTLVAIRPLDISGQGYNNWIFMSTHYWDEDPQGLWTLGLENKGYYFNTGTLYYYTLLLYGTAEDMTARPQAPQVTSRARACVQRDTEGLCQESHSPLSILAGLCLISSQQWWWLYSHPQQPVTEGQASCHPPVTPAAAA	ENSMUSG00000020133.9_2310011J03Rik	chr10_80157117_80165332	1	0.454435350529101	20	4	0.766032346049724	0.0	1.0	2.0	1.0	0.0	0.0	0.0	0.0	0.0	1.0	5.0	1.0	0	1.08333333333333	2	1.08333333333333	0	0	0	0	0	1	6.91666666666667	1.08333333333333
MLVPKNVTACSDGSRRRLIRSLEHVQVQLSLSYSRRGDLEIFLTSPMGTRSTLVAIRPLDISGQGYNNWIFMSTHYWDEDPQGLWTLGLENKGYYFNTGTLYYYTLLLYGTAEDMTARPQAPQVTSRARACVQRDTEGLCQESHSPLSILAGLCLISSQQWWWLYSHPQQPVTEGQASCHPPVTPAAAA	ENSMUSG00000020133.9_2310011J03Rik	chr10_80157117_80165332	1	0.141272252535273	24	19	1.47313912758983	3.0	0.0	0.0	0.0	1.0	2.0	2.0	1.0	3.0	2.0	3.0	3.0	2.75	0	0	0	1.08333333333333	1.08333333333333	2	1.08333333333333	3.25	2	4.16666666666667	3
MRSGGASQPAGRTLGHNRTTGRHTGTNHQTPQVSATGRSAAAATASAAAPAAPAAPAAAAPAATTAPTSTQRVSVSAQDSPRAQSPSTSPDPNQAGSKAPVEPGDAGSKNKQGQKTQVAGTSAPSEALVPCHSDSSLDYLSESTTEITCKWPQYSHQLRCPRHCWLLPHLAY	ENSMUSG00000035504.17_Reep6	chr10_80165787_80172275	1	1	24	4	216.610377067777	2432.0	2397.0	1808.0	2599.0	2500.0	2957.0	2507.0	1911.0	1996.0	2434.0	1717.0	2832.0	2240.08333333333	2599.08333333333	1897.41666666667	2967	2780	2078.25	2325	2041.83333333333	2167.25	2534.91666666667	2214.75	2497.33333333333
MGRWAPAAPTSCSLTPSVSMLSLCRKSQSPLHPGRTLPHLQPAVVVALQPPTAASDRRTGQLSPSCYTCCSSLSSDYTACPLSLVLGELQSPSKACHLWWPPSYQSWAMVLALLARAFGRPLGLRKAHLPQARYPSAQNHACTDPWRLESQRCLAVRTEGRYPKVLLSGWKRSLPQKARAEQLHGSGDSPPLSLSCSQWKRCVLTHFGAGTVGKRSDHSHQSSAPSLSPSHP	ENSMUSG00000020133.9_2310011J03Rik	chr10_80157117_80165332	1	1	20	15	2.06239477869647	0.0	2.0	1.0	1.0	0.0	6.0	0.0	5.0	3.0	4.0	1.0	2.0	0	2.08333333333333	1.08333333333333	1.08333333333333	0	4	0	5.33333333333333	3.25	3.83333333333333	1.33333333333333	2
MAIHPDPALHCLLVTLCSLKPRLFPLLPFLLWTLLSCDLRGAAQGPGEWTPWGSWSRCSSSCGRGVSVRRRQCVRLPGEELCWGDSHEYRVCQLPDCPPGTTPFRDLQCSLYNGHPVLDTQKTYQWVPFHGAPNVCDLNCLAEGHAFYHSFGRVLDGTPCTPGTQGLCVAGRCLSAGCDGILGSGTLEDRCGLCGGANDSCLFVQRVFRDAGAFAGFWNVTLIPEGARHIRVAQRSHNHLALVTRGGHYVLNGDGVLSPPGTYEAAGTRVVYTRSAGPEETLQATGPTSQELLLQVLLREPNPGVHFEFWLPRERYGPFQAQVQALGWPLRQPQPREVEPQPAETPVVPEAIPARVASLPPDPCGPCPDSRGRAHRLLHYCGSDFVFQARVLGRHRQAQETRYEVRVLLIYKSRTPLRTREYVWAPGHCPCPPLAPHREYLLAARRLVSPDGTQDRLLLPHAGYARLWSPAEDSRVRLAARRCPV	ENSMUSG00000043822.19_Adamtsl5	chr10_80174944_80184246	1	1	20	17	0.648181216323371	4.0	0.0	0.0	0.0	3.0	0.0	1.0	0.0	1.0	0.0	1.0	0.0	3.75	0	0	0	3.08333333333333	0	0.916666666666667	0	1.08333333333333	0	1.33333333333333	0
MSTSAVFALKVVPRGGAGRLRLRGKVEREIALHSRLRHRNIVAFHAHFADRDHVYMVLEYCSRQSLAHVLKVRRTLTEPEVRYYLRGLVSGLRYLHQQRIVHRDLKPSNFFLNKNMEVKIGDLGLAARVGPAGRCHRVLCGTPNFQAPEVVSRNGHSCKSDIWALGCIMYTVLTGTPPFAAAPLSEMYQNIRDGHYLEPTHLSPSARSLIARLLAPDPAERPSLDHLLQDDFFSQGFTPERLPPHSCHSPPVFAFPPPLGRLFRKVGQLLLTQCRPPCPFTSKEASGPGEEGTEPDHMEAGNEERDPLCTEGRIHLLTLGTPRTGLAGPKGSLALQLEVATRKLFLCLDAGPMAGQDPPGEQRPVLWAPKWVDYSLKYGFGYQLSDGGSGVLFRDGSHMALRPQGGHVSYQPDQGTLWTFTLRDVPSPLRAKLAVLRLFACYMQRRLREEGTVPMPATPASPDISLLSFIADSQAMVMLFSNGTVQVSLKTSQTQLVLSGEDEDLLLTLQEPGGPAVGVSYTLDVLRSHGFTLAVHHHLRHGLHLLQSV	ENSMUSG00000035486.15_Plk5	chr10_80192293_80201323	1	1	22	2	1.19324269342908	3.0	1.0	0.0	5.0	0.0	1.0	1.0	1.0	0.0	1.0	3.0	0.0	2.75	1.08333333333333	0	5.33333333333333	0	0.333333333333333	0.916666666666667	1.08333333333333	0	1	4.16666666666667	0
MGTQVEREIALHSRLRHRNIVAFHAHFADRDHVYMVLEYCSRQVPLQSLAHVLKVRRTLTEPEVRYYLRGLVSGLRYLHQQRIVHRDLKPSNFFLNKNMEVKIGDLGLAARVGPAGRCHRVLCGTPNFQAPEVVSRNGHSCKSDIWALGCIMYTVLTGTPPFAAAPLSEMYQNIRDGHYLEPTHLSPSARSLIARLLAPDPAERPSLDHLLQDDFFSQGFTPERLPPHSCHSPPVFAFPPPLGRLFRKVGQLLLTQCRPPCPFTSKEASGPGEEGTEPDHMEAGNEERDPLCTEGRIHLLTLGTPRTGLAGPKGSLALQLEVATRKLFLCLDAGPMAGQDPPGEQRPVLWAPKWVDYSLKYGFGYQLSDGGSGVLFRDGSHMALRPQGGHVSYQPDQGTLWTFTLRDVPSPLRAKLAVLRLFACYMQRRLREEGTVPMPATPASPDISLLSFIADSQAMVMLFSNGTVQVSLKTSQTQLVLSGEDEDLLLTLQEPGGPAVGVSYTLDVLRSHGFTLAVHHHLRHGLHLLQSV	ENSMUSG00000035486.15_Plk5	chr10_80192293_80201323	1	1	24	18	0.648181216323371	0.0	0.0	0.0	0.0	0.0	1.0	1.0	0.0	0.0	1.0	2.0	1.0	0	0	0	0	0	0.333333333333333	0.916666666666667	0	0	1	2.91666666666667	1.08333333333333
MGTQVEREIALHSRLRHRNIVAFHAHFADRDHVYMVLEYCSRQSLAHVLKVRRTLTEPEVRYYLRGLVSGLRYLHQQRIVHRDLKPSNFFLNKNMEVKIGDLGLAARVGPAGRCHRVLCGTPNFQAPEVVSRNGHSCKSDIWALGCIMYTVLTGTPPFAAAPLSEMYQNIRDGHYLEPTHLSPSARSLIARLLAPDPAERPSLDHLLQDDFFSQGFTPERLPPHSCHSPPVFAFPPPLGRLFRKVGQLLLTQCRPPCPFTSKEASGPGEEGTEPDHMEAGNEERDPLCTEGRIHLLTLGTPRTGLAGPKGSLALQLEVATRKLFLCLDAGPMAGQDPPGEQRPVLWAPKWVDYSLKYGFGYQLSDGGSGVLFRDGSHMALRPQGGHVSYQPDQGTLWTFTLRDVPSPLRAKLAVLRLFACYMQRRLREEGTVPMPATPASPDISLLSFIADSQAMVMLFSNGTVQVSLKTSQTQLVLSGEDEDLLLTLQEPGGPAVGVSYTLDVLRSHGFTLAVHHHLRHGLHLLQSV	ENSMUSG00000035486.15_Plk5	chr10_80192293_80201323	1	1	22	17	1.4731391270595	7.0	2.0	10.0	6.0	3.0	9.0	11.0	4.0	8.0	5.0	9.0	5.0	6.58333333333333	2.08333333333333	10.9166666666667	6.41666666666667	3.08333333333333	5.91666666666667	9.83333333333333	4.16666666666667	8.58333333333333	4.75	12.6666666666667	4.91666666666667
MSTSAVFALKVVPRGGAGRLRLRGKVEREIALHSRLRHRNIVAFHAHFADRDHVYMVLEYCSRQVPLQSLAHVLKVRRTLTEPEVRYYLRGLVSGLRYLHQQRIVHRDLKPSNFFLNKNMEVKIGDLGLAARVGPAGRCHRVLCGTPNFQAPEVVSRNGHSCKSDIWALGCIMYTVLTGTPPFAAAPLSEMYQNIRDGHYLEPTHLSPSARSLIARLLAPDPAERPSLDHLLQDDFFSQGFTPERLPPHSCHSPPVFAFPPPLGRLFRKVGQLLLTQCRPPCPFTSKEASGPGEEGTEPDHMEAGNEERDPLCTEGRIHLLTLGTPRTGLAGPKGSLALQLEVATRKLFLCLDAGPMAGQDPPGEQRPVLWAPKWVDYSLKYGFGYQLSDGGSGVLFRDGSHMALRPQGGHVSYQPDQGTLWTFTLRDVPSPLRAKLAVLRLFACYMQRRLREEGTVPMPATPASPDISLLSFIADSQAMVMLFSNGTVQVSLKTSQTQLVLSGEDEDLLLTLQEPGGPAVGVSYTLDVLRSHGFTLAVHHHLRHGLHLLQSV	ENSMUSG00000035486.15_Plk5	chr10_80192293_80201323	1	1	0	0	0	2.0	0.0	0.0	0.0	0.0	0.0	0.0	2.0	0.0	0.0	0.0	0.0	2	0	0	0	0	0	0	2	0	0	0	0
MEVKIGDLGLAARVGPAGRCHRVLCGTPNFQAPEVVSRNGHSCKSDIWALGCIMYTVLTGTPPFAAAPLSEMYQNIRDGHYLEPTHLSPSARSLIARLLAPDPAERPSLDHLLQDDFFSQGFTPERLPPHSCHSPPVFAFPPPLGRLFRKVGQLLLTQCRPPCPFTSKEASGPGEEGTEPDHMEAGNEERDPLCTEGRIHLLTLGTPRTGLAGPKGSLALQLEVATRKLFLCLDAGPMAGQDPPGEQRPVLWAPKWVDYSLKYGFGYQLSDGGSGVLFRDGSHMALRPQGGHVSYQPDQGTLWTFTLRDVPSPLRAKLAVLRLFACYMQRRLREEGTVPMPATPASPDISLLSFIADSQAMVMLFSNGTVQVSLKTSQTQLVLSGEDEDLLLTLQEPGGPAVGVSYTLDVLRSHGFTLAVHHHLRHGLHLLQSV	ENSMUSG00000035486.15_Plk5	chr10_80192293_80201323	1	1	22	8	0.721838172402342	1.0	0.0	1.0	0.0	3.0	0.0	2.0	0.0	0.0	1.0	0.0	0.0	0.916666666666667	0	1.08333333333333	0	3.08333333333333	0	2	0	0	1	0	0
MDLDRQGSEEQAQPTLGLSSLSLSTLSLSSLSLSSLSLSFFSLSLSLSISSLSLSFFSLSLSISILSLSTLSPSTLSLSPFVILTHPQPQFPLWLVPPFL	Locus746	-_-_-	1	1	0	0	0	1.0	0.0	0.0	0.0	0.0	0.0	2.0	0.0	0.0	0.0	0.0	0.0	0.916666666666667	0	0	0	0	0	2	0	0	0	0	0
MPGSTGQPDAGGAGTGTTAGDPGHPHPALAGAEDAAPRPPPEPDDAAAALRLALDQLSALGLGGARPGDEGMATRSADGATECGEDEPAPPDELEVAVAPPVTGAPSMGVGPSMALAPSVTCAPSMALAPSVTSAPSMALAPSVTCAPCMAVAPSVTVAPSMALTPSVTLAPTMAVASSVAPGGLPLLDPDVSPRPSPPDVFASFAPHPAALGPSTLLAEQLNVIGSRKKSVNMTECVPVPSSEHVAEIVGRQGCKIKALRAKTNTYIKTPVRGEEPVFIVTGRKEDVEMAKREILSAAEHFSLIRATRSKAGGLSGATPGPPNLPGQTTIQVRVPYRVVGLVVGPKGATIKRIQQRTHTYIVTPGRDKEPVFAVTGMPENVDRAREEIEAHITLRTGAFTDSGPDSDFHANGTDVCLDLLGAAASLWAKAPHPGRRPPAATGGLRGDNALGAASTPEPFYVGSRGGPPLPDPSPSSPYGGSGNGGFTFGGDGPSAPTGTATPEDCDFGFDFLALDLTVPATATIWAPFERAAPLPAFSGCPAVNGAPAQPNTGTRRSSGGGAATTPRHSPTLPEPGGLSLELPLARRSVPDPVGAVPWRPPQSALPPFSGSTTFSTTPSLPSTTLASSTLDTVPSEGNHKPSTTAANSSASTAAPGPPSAALARECVVCSEGEAMAALVPCGHNLFCMDCAVRICGKSEPECPACRTPATQAIHIFS	ENSMUSG00000048696.12_Mex3d	chr10_80216189_80223493	1	1	24	0	0.648181216323371	1.0	0.0	2.0	0.0	0.0	0.0	5.0	0.0	0.0	0.0	0.0	2.0	0.916666666666667	0	2	0	0	0	4.41666666666667	0	0	0	0	2
MERKRWECPALPQGWEREEVPRRSGLSAGHRDVFYYSPSGKKFRSKPQLARYLGGSMDLSTFDFRTGKMLMNKMNKSRQRVRYDSSNQVKGKPDLNTALPVRQTASIFKQPVTKITNHPSNKVKSDPQKAVDQPRQLFWEKKLSGLSAFDIAEELVRTMDLPKGLQGVGPGCTDETLLSAIASALHTSTLPITGQLSAAVEKNPGVWLNTAQPLCKAFMVTDDDIRKQEELVQQVRKRLEEALMADMLAHVEELARDGEAPLDKACAEEEEEEEEEEEEPEPERV	ENSMUSG00000035478.15_Mbd3	chr10_80228373_80235384	1	1	20	19	16.3813070998454	94.0	77.0	53.0	53.0	91.0	100.0	54.0	81.0	68.0	84.0	50.0	77.0	87.4583333333335	86.75	58.0833333333333	58.3333333333333	94.7083333333332	65.75	47.75	86.5416666666665	73.7916666666668	81.5	70.9166666666667	75.9166666666667
MERKSPSGKKFRSKPQLARYLGGSMDLSTFDFRTGKMLMNKMNKSRQRVRYDSSNQVKGKPDLNTALPVRQTASIFKQPVTKITNHPSNKVKSDPQKAVDQPRQLFWEKKLSGLSAFDIAEELVRTMDLPKGLQGVGPGCTDETLLSAIASALHTSTLPITGQLSAAVEKNPGVWLNTAQPLCKAFMVTDDDIRKQEELVQQVRKRLEEALMADMLAHVEELARDGEAPLDKACAEEEEEEEEEEEEPEPERV	ENSMUSG00000035478.15_Mbd3	chr10_80228373_80235384	1	1	20	17	11.6083363480494	167.0	135.0	108.0	103.0	125.0	214.0	185.0	157.0	78.0	134.0	100.0	206.0	153.916666666667	149.583333333333	119.166666666667	114.541666666667	131.833333333333	143.333333333333	166	166.916666666667	85.0416666666665	131.5	136.375	195.541666666667
MERKSPSGKKFRSKPQLARYLGGSMDLSTFDFRTGKMLMNKMNKSRQRVRYDSSNQVKALAKHLPGPSNPPWTPVGAARCRVFSPQGKPDLNTALPVRQTASIFKQPVTKITNHPSNKVKSDPQKAVDQPRQLFWEKKLSGLSAFDIAEELVRTMDLPKGLQGVGPGCTDETLLSAIASALHTSTLPITGQLSAAVEKNPGVWLNTAQPLCKAFMVTDDDIRKQEELVQQVRKRLEEALMADMLAHVEELARDGEAPLDKACAEEEEEEEEEEEEPEPERV	ENSMUSG00000035478.15_Mbd3	chr10_80228373_80235384	1	1	24	0	1.63518443096356	3.0	7.0	5.0	1.0	2.0	9.0	7.0	4.0	5.0	3.0	7.0	9.0	2.75	8.08333333333333	5.5	1.08333333333333	2	5.91666666666667	6.16666666666667	4.16666666666667	5.41666666666667	2.91666666666667	9.83333333333333	8.75
MNQSQRMAPVGSDKELSDLLDFSMMFPLPVANGKSRPASLGGTQFAGSGLEDRPSSGSWGSSDQNSSSFDPSRTYSEGAHFSDSHSSLPPSTFLGAGLGGKGSERNAYATFGRDTSVGTLSQAGFLPGELSLSSPGPLSPSGIKSSSQYYPSFPSNPRRRAADGGLDTQPKKVRKVPPGLPSSVYPPSSGDSYSRDAAAYPSAKTPSSAYPSPFYVADGSLHPSAELWSTPSQVGFGPMLGDGSSPLPLAPGSSSVGSGTFGGLQQQDRMGYQLHGSEVNGSLPAVSSFSAAPGTYSGTSGHTPPVSGAAAESLLGTRGTTASSSGDALGKALASIYSPDHSSNNFSPSPSTPVGSPQGLPGTSQWPRAGAPSALSPNYDAGLHGLSKMEDRLDEAIHVLRSHAVGTASDLHGLLPGHGALTTSFTGPMSLGGRHAGLVGGSHPEEGLTSGASLLHNHASLPSQPSSLPDLSQRPPDSYSGLGRAGTTAGASEIKREEKEDEEIASVADAEEDKKDLKVPRTRTSSTDEVLSLEEKDLRDRERRMANNARERVRVRDINEAFRELGRMCQLHLKSDKAQTKLLILQQAVQVILGLEQQVRERNLNPKAACLKRREEEKVSGVVGDPQLALSAAHPGLGEAHNPAGHL	ENSMUSG00000020167.15_Tcf3	chr10_80245348_80269481	1	0.454435350529101	24	15	13.9948217080375	37.0	30.0	53.0	40.0	70.0	88.0	71.0	74.0	74.0	36.0	55.0	56.0	34.6666666666667	33.9166666666667	58.0833333333333	43.25	71.8333333333333	57.5	62	78.9166666666664	80.75	35.5833333333333	76.3333333333333	55.75
MNQSQRMAPVGSDKELSDLLDFSMMFPLPVANGKSRPASLGGTQFAGSGLEDRPSSGSWGSSDQNSSSFDPSRTYSEGAHFSDSHSSLPPSTFLGAGLGGKGSERNAYATFGRDTSVGTLSQAGFLPGELSLSSPGPLSPSGIKSSSQYYPSFPSNPRRRAADGGLADTQPKKVRKVPPGLPSSVYPPSSGDSYSRDAAAYPSAKTPSSAYPSPFYVADGSLHPSAELWSTPSQVGFGPMLGDGSSPLPLAPGSSSVGSGTFGGLQQQDRMGYQLHGSEVNGSLPAVSSFSAAPGTYSGTSGHTPPVSGAAAESLLGTRGTTASSSGDALGKALASIYSPDHSSNNFSPSPSTPVGSPQGLPGTSQWPRAGAPSALSPNYDAGLHGLSKMEDRLDEAIHVLRSHAVGTASDLHGLLPGHGALTTSFTGPMSLGGRHAGLVGGSHPEEGLTSGASLLHNHASLPSQPSSLPDLSQRPPDSYSGLGRAGTTAGASEIKREEKEDEEIASVADAEEDKKDLKVPRTRTSSTDEVLSLEEKDLRDRERRMANNARERVRVRDINEAFRELGRMCQLHLKSDKAQTKLLILQQAVQVILGLEQQVRERNLNPKAACLKRREEEKVSGVVGDPQLALSAAHPGLGEAHNPAGHL	ENSMUSG00000020167.15_Tcf3	chr10_80245348_80269481	1	1	24	12	7.9254885034422	10.0	18.0	4.0	70.0	25.0	41.0	22.0	20.0	20.0	20.0	22.0	9.0	9.16666666666667	20.9166666666667	4.41666666666667	77.1250000000001	26.25	26.6666666666667	19.5	21.3333333333333	21.6666666666667	19.4166666666667	31.0833333333333	8.75
MNQSQRMAPVGSDKELSDLLDFSMMFPLPVANGKSRPASLGGTQFAGSGLEDRPSSGSWGSSDQNSSSFDPSRTYSEGAHFSDSHSSLPPSTFLGAGLGGKGSERNAYATFGRDTSVGTLSQAGFLPGELSLSSPGPLSPSGIKSSSQYYPSFPSNPRRRAADGGLDTQPKKVRKVPPGLPSSVYPPSSGDSYSRDAAAYPSAKTPSSAYPSPFYVADGSLHPSAELWSTPSQVGFGPMLGDGSSPLPLAPGSSSVGSGTFGGLQQQDRMGYQLHGSEVNGSLPAVSSFSAAPGTYSGTSGHTPPVSGAAAESLLGTRGTTASSSGDALGKALASIYSPDHSSNNFSPSPSTPVGSPQGLPGTSQWPRAGAPSALSPNYDAGLHGLQSKMEDRLDEAIHVLRSHAVGTASDLHGLLPGHGALTTSFTGPMSLGGRHAGLVGGSHPEEGLTSGASLLHNHASLPSQPSSLPDLSQRPPDSYSGLGRAGTTAGASEIKREEKEDEEIASVADAEEDKKDLKVPRTRTSSTDEVLSLEEKDLRDRERRMANNARERVRVRDINEAFRELGRMCQLHLKSDKAQTKLLILQQAVQVILGLEQQVRERNLNPKAACLKRREEEKVSGVVGDPQLALSAAHPGLGEAHNPAGHL	ENSMUSG00000020167.15_Tcf3	chr10_80245348_80269481	1	0.454435350529101	20	15	15.7920514441425	64.0	36.0	28.0	36.0	53.0	74.0	88.0	63.0	49.0	153.0	10.0	43.0	60.5	41	30.6666666666667	39.1666666666667	55.5	48.0833333333333	77.8333333333333	66.3333333333333	53.5	150.916666666667	14	42.6666666666667
MNQSQRMAPVGSDKELSDLLDFSMMFPLPVANGKSRPASLGGTQFAGSGLEDRPSSGSWGSSDQNSSSFDPSRTYSEGAHFSDSHSSLPPSTFLGAGLGGKGSERNAYATFGRDTSVGTLSQAGFLPGELSLSSPGPLSPSGIKSSSQYYPSFPSNPRRRAADGGLADTQPKKVRKVPPGLPSSVYPPSSGDSYSRDAAAYPSAKTPSSAYPSPFYVADGSLHPSAELWSTPSQVGFGPMLGDGSSPLPLAPGSSSVGSGTFGGLQQQDRMGYQLHGSEVNGSLPAVSSFSAAPGTYSGTSGHTPPVSGAAAESLLGTRGTTASSSGDALGKALASIYSPDHSSNNFSPSPSTPVGSPQGLPGTSQWPRAGAPSALSPNYDAGLHGLQSKMEDRLDEAIHVLRSHAVGTASDLHGLLPGHGALTTSFTGPMSLGGRHAGLVGGSHPEEGLTSGASLLHNHASLPSQPSSLPDLSQRPPDSYSGLGRAGTTAGASEIKREEKEDEEIASVADAEEDKKDLKVPRTRTSSTDEVLSLEEKDLRDRERRMANNARERVRVRDINEAFRELGRMCQLHLKSDKAQTKLLILQQAVQVILGLEQQVRERNLNPKAACLKRREEEKVSGVVGDPQLALSAAHPGLGEAHNPAGHL	ENSMUSG00000020167.15_Tcf3	chr10_80245348_80269481	1	0.692351603835979	22	9	6.85009693920914	23.0	21.0	27.0	53.0	68.0	38.0	25.0	29.0	27.0	22.0	9.0	43.0	21.3333333333333	24.1666666666667	29.5	58.3333333333333	70.3750000000001	24.8333333333333	22.3333333333333	30.8750000000001	29.4166666666667	21.1666666666667	12.6666666666667	42.6666666666667
MNQSQRMAPVGSDKELSDLLDFSMMFPLPVANGKSRPASLGGTQFAGSGLEDRPSSGSWGSSDQNSSSFDPSRTYSEGAHFSDSHSSLPPSTFLGAGLGGKGSERNAYATFGRDTSVGTLSQAGFLPGELSLSSPGPLSPSGIKSSSQYYPSFPSNPRRRAADGGLDTQPKKVRKVPPGLPSSVYPPSSGDSYSRDAAAYPSAKTPSSAYPSPFYVADGSLHPSAELWSTPSQVGFGPMLGDGSSPLPLAPGSSSVGSGTFGGLQQQDRMGYQLHGSEVNGSLPAVSSFSAAPGTYSGTSGHTPPVSGAAAESLLGTRGTTASSSGDALGKALASIYSPDHSSNNFSPSPSTPVGSPQGLPGTSQWPRAGAPSALSPNYDAGLHGLSKMEDRLDEAIHVLRSHAVGTASDLHGLLPGHGALTTSFTGPMSLGGRHAGLVGGSHPEEGLTSGASLLHNHASLPSQPSSLPDLSQRPPDSYSGLGRAGTTAGASEIKREEKEDEEIASVADAEEDKKDLKVPRTRTSPDEDEDDLLPPEQKAEREKERRVANNARERLRVRDINEAFKELGRMCQLHLSSEKPQTKLLILHQAVAVILSLEQQVRERNLNPKAACLKRREEEKVSGVVGDPQLALSAAHPGLGEAHNPAGHL	ENSMUSG00000020167.15_Tcf3	chr10_80245348_80269481	0.321974154840198	0.00354497354497354	22	14	12.7279220613579	14.0	9.0	5.0	21.0	35.0	29.0	48.0	42.0	29.0	30.0	10.0	12.0	13	10.5	5.5	22.5833333333333	36.1666666666667	18.9583333333332	42.3333333333333	44.2916666666667	31.5	29.5	14	11.9166666666667
MNQSQRMAPVGSDKELSDLLDFSMMFPLPVANGKSRPASLGGTQFAGSGLEDRPSSGSWGSSDQNSSSFDPSRTYSEGAHFSDSHSSLPPSTFLGAGLGGKGSERNAYATFGRDTSVGTLSQAGFLPGELSLSSPGPLSPSGIKSSSQYYPSFPSNPRRRAADGGLADTQPKKVRKVPPGLPSSVYPPSSGDSYSRDAAAYPSAKTPSSAYPSPFYVADGSLHPSAELWSTPSQVGFGPMLGDGSSPLPLAPGSSSVGSGTFGGLQQQDRMGYQLHGSEVNGSLPAVSSFSAAPGTYSGTSGHTPPVSGAAAESLLGTRGTTASSSGDALGKALASIYSPDHSSNNFSPSPSTPVGSPQGLPGTSQWPRAGAPSALSPNYDAGLHGLSKMEDRLDEAIHVLRSHAVGTASDLHGLLPGHGALTTSFTGPMSLGGRHAGLVGGSHPEEGLTSGASLLHNHASLPSQPSSLPDLSQRPPDSYSGLGRAGTTAGASEIKREEKEDEEIASVADAEEDKKDLKVPRTRTSPDEDEDDLLPPEQKAEREKERRVANNARERLRVRDINEAFKELGRMCQLHLSSEKPQTKLLILHQAVAVILSLEQQVRERNLNPKAACLKRREEEKVSGVVGDPQLALSAAHPGLGEAHNPAGHL	ENSMUSG00000020167.15_Tcf3	chr10_80245348_80269481	1	1	22	10	6.27557268780358	2.0	19.0	3.0	37.0	14.0	17.0	10.0	24.0	7.0	17.0	2.0	10.0	2	22.0833333333333	3.25	40.25	14.4166666666667	11.1666666666667	8.91666666666667	25.4166666666667	7.5	16.5833333333333	2.91666666666667	9.91666666666667
MNQSQRMAPVGSDKELSDLLDFSMMFPLPVANGKSRPASLGGTQFAGSGLEDRPSSGSWGSSDQNSSSFDPSRTYSEGAHFSDSHSSLPPSTFLGAGLGGKGSERNAYATFGRDTSVGTLSQAGFLPGELSLSSPGPLSPSGIKSSSQYYPSFPSNPRRRAADGGLDTQPKKVRKVPPGLPSSVYPPSSGDSYSRDAAAYPSAKTPSSAYPSPFYVADGSLHPSAELWSTPSQVGFGPMLGDGSSPLPLAPGSSSVGSGTFGGLQQQDRMGYQLHGSEVNGSLPAVSSFSAAPGTYSGTSGHTPPVSGAAAESLLGTRGTTASSSGDALGKALASIYSPDHSSNNFSPSPSTPVGSPQGLPGTSQWPRAGAPSALSPNYDAGLHGLQSKMEDRLDEAIHVLRSHAVGTASDLHGLLPGHGALTTSFTGPMSLGGRHAGLVGGSHPEEGLTSGASLLHNHASLPSQPSSLPDLSQRPPDSYSGLGRAGTTAGASEIKREEKEDEEIASVADAEEDKKDLKVPRTRTSPDEDEDDLLPPEQKAEREKERRVANNARERLRVRDINEAFKELGRMCQLHLSSEKPQTKLLILHQAVAVILSLEQQVRERNLNPKAACLKRREEEKVSGVVGDPQLALSAAHPGLGEAHNPAGHL	ENSMUSG00000020167.15_Tcf3	chr10_80245348_80269481	1	0.289005180776014	24	13	16.2560902763673	15.0	13.0	21.0	36.0	35.0	46.0	113.0	36.0	36.0	49.0	13.0	10.0	14	15.0833333333333	23.4583333333332	39.1666666666667	36.1666666666667	29.9166666666667	99.8333333333333	37.9166666666667	38.75	48.0833333333333	18.0833333333333	9.91666666666667
MNQSQRMAPVGSDKELSDLLDFSMMFPLPVANGKSRPASLGGTQFAGSGLEDRPSSGSWGSSDQNSSSFDPSRTYSEGAHFSDSHSSLPPSTFLGAGLGGKGSERNAYATFGRDTSVGTLSQAGFLPGELSLSSPGPLSPSGIKSSSQYYPSFPSNPRRRAADGGLADTQPKKVRKVPPGLPSSVYPPSSGDSYSRDAAAYPSAKTPSSAYPSPFYVADGSLHPSAELWSTPSQVGFGPMLGDGSSPLPLAPGSSSVGSGTFGGLQQQDRMGYQLHGSEVNGSLPAVSSFSAAPGTYSGTSGHTPPVSGAAAESLLGTRGTTASSSGDALGKALASIYSPDHSSNNFSPSPSTPVGSPQGLPGTSQWPRAGAPSALSPNYDAGLHGLQSKMEDRLDEAIHVLRSHAVGTASDLHGLLPGHGALTTSFTGPMSLGGRHAGLVGGSHPEEGLTSGASLLHNHASLPSQPSSLPDLSQRPPDSYSGLGRAGTTAGASEIKREEKEDEEIASVADAEEDKKDLKVPRTRTSPDEDEDDLLPPEQKAEREKERRVANNARERLRVRDINEAFKELGRMCQLHLSSEKPQTKLLILHQAVAVILSLEQQVRERNLNPKAACLKRREEEKVSGVVGDPQLALSAAHPGLGEAHNPAGHL	ENSMUSG00000020167.15_Tcf3	chr10_80245348_80269481	1	1	22	10	8.67678946128133	11.0	1.0	11.0	24.0	58.0	27.0	21.0	15.0	12.0	20.0	3.0	42.0	10	1.08333333333333	12.0833333333333	25.9166666666667	60.5	17.6666666666667	18.6666666666667	15.8333333333333	13	19.4166666666667	4.16666666666667	41.6666666666667
METNQRSEPRSVLNFSYKSALRQGQPISVAGVGQPLRLRSRLRKHSVCCTWSVPSWSSFARAAVLVLGSRWAAPAQCAFVRDPPGLCEKDRVQLGAFDAVLLPSAFRSGLSAVPAPASIALLRGQKCTTTPGFTKNYLRSLFFAAVLKIESRTLHVVDFLPLGCTPA	ENSMUSG00000120873.1_ENSMUSG00000120873	chr10_80235663_80237508	1	1	20	7	2.65165042944955	7.0	13.0	7.0	12.0	14.0	21.0	12.0	5.0	12.0	11.0	15.0	19.0	6.58333333333333	15.0833333333333	7.75	13	14.4166666666667	13.8333333333333	10.6666666666667	5.33333333333333	13	10.6666666666667	20.9166666666667	18.8333333333333
MLRSTGFFRSIDCPYWAGAPGGPCRRPYCHFRHRGARGPGAPGSGGAASPASGLGYDPYNPELPQPPVQRENGALGQGDGMLELELVNQAIEAVRGEVELEQRRYQELLETARGHSAGPSALAPCSPATSIDDDDTFSLALTYTPGGLLSPDAAYQPTPLAVPAEPGHKYSLAPSDRSQGRAAGGAGALEYVPKAVGQPRRCGRPVSGGKYVVDSSKPSTDLEYDPLSNYSARHLGRASARDERATKRPRGSRGAEPYTPALKKPCDPFGGCEARFSDSEDDVTSPPKADVSSPKAGADPESKAPGKPVSKEGREHEDGGLRGTKEMAVQYDVEDLGQPPKAPDTVSVVKPGSPARASQDARVPKEGKAKKKKSGTSASLSHKDKVRKKDKKKEKDPARPRGKEKVCTDKKKLPASNPRGKAQGPEGTKKKPSSATTVASSGKGGSGRPSSTGPQDSGPGPHAPLAWKAGSAKKMSSGKLVERKARSLDEGAPQDTPKLKKRALSHAELFGDESEEEDSSLGAGAPRVWPPTLPSLSSDSESDSDSSLGLDETKVPKRLKAAPPASPVPPSPLSSSSSSSGASQCAEEDVDYSALEKEVDFDVDPMEECLRIFNESTSVKTEDKGRLARQPPKEKAEEKTHAGLTTLFPGQKRRVSHLCKPGKESEAPKRTPVAPPARPPTAQEVCYRRAQLAQRDSASWLQAAPRPTERLSSVHISAPGEKRRIAHVPNPRLAAAPTGAKRALSASSSQASHGPEPGSQPLKTRTLSGMASKTTTTVTPKRIAHSPSLQSLKKPVIPKEFGGKVPTVVRQRYLNLFIEECLKFCSSNQEAIEKALNEEKVAYDRSPSKNIYLNVAVNTLKKLRGLVPNTVPNLSKASGRRVVSHEVVLGGKLAAKTSFSLSRPSSPRVEELKGTALYSRLREYLLTQEQLKENGYPFPHPERPGGAIIFTAEEKKPKDPSCRICCRCGTEYLVSSSGRCVRSEECYYHWGRLRRNRVAGGWETQYMCCSAAVGSVGCQVAKQHVQDGRKENLEGFVRTFQKELPEDAHAGVFALDCEMSYTTYGLELTRVTVVDTDMQVVYDTFVKPDNEVVDYNTRFSGVTEADLVDTSITLRDVQAVLLSMFSADTILIGHSLESDLLALKVIHGTVVDTSVLFPHRLGLPYKRSLRNLMADYLRQIIQDNVDGHSSSEDASACMHLVIWKIREDAKTKR	ENSMUSG00000047417.19_Rexo1	chr10_80376756_80397394	0.653038515946502	0.0164631558641975	24	16	7.24047881252649	6.0	1.0	0.0	3.0	14.0	29.0	9.0	17.0	20.0	14.0	7.0	7.0	5.5	1.08333333333333	0	3.16666666666667	14.4166666666667	18.9583333333332	8	18.0833333333333	21.6666666666667	13.6666666666667	9.83333333333333	6.83333333333333
MLRSTGFFRSIDCPYWAGAPGGPCRRPYCHFRHRGARGPGAPGSGGAASPASGLGYDPYNPELPQPPVQRENGALGQGDGMLELELVNQAIEAVRGEVELEQRRYQELLETARGHSAGPSALAPCSPATSIDDDDTFSLALTYTPGGLLSPDAAYQPTPLAVPAEPGHKYSLAPSDRSQGRAAGGAGALEYVPKAVGQPRRCGRPVSGGKYVVDSSKPSTDLEYDPLSNYSARHLGRASARDERATKRPRGSRGAEPYTPALKKPCDPFGGCEARFSDSEDDVTSPPKADVSSPKAGADPESKAPGKPVSKEGREHEDGGLRGTKEMAVQYDVEDLGQPPKAPDTVSVVKPGSPARASQDARVPKEGKAKKKKSGTSASLSHKDKVRKKDKKKEKDPARPRGKEKVCTDKKKLPASNPRGKAQGPEGTKKKPSSATTVASSGKGGSGRPSSTGPQDSGPGPHAPLAWKAGSAKKMSSGKLVERKARSLDEGAPQDTPKLKKRALSHAELFGDESEEEDSSLGAGAPRVWPPTLPSLSSDSESDSDSSLGLDETKVPKRLKAAPPASPVPPSPLSSSSSSSGASQCAEEDVDYSALEKEVDFDVDPMEECLRIFNESTSVKTEDKGRLARQPPKEKAEEKTHAGLTTLFPGQKRRVSHLCKPGKESEAPKRTPVAPPARPPTAQEVCYRRAQLAQRDSASWLQAAPRPTERLSSVHISAPGEKRRIAHVPNPRLAAAPTGAKRALSASSSQASHGPEPGSQPLKTRTLSGMASKTTTTVTPKRIAHSPSLQSLKKPVIPKEFGGKVPTVVRQRYLNLFIEECLKFCSSNQEAIEKALNEEKVAYDRSPSKNIYLNVAVNTLKKLRGLVPNTVPNLSKASGRRVVSHEVVLGGKLAAKTSFSLSRPSSPRVEELKALTHSAPAGTALYSRLREYLLTQEQLKENGYPFPHPERPGGAIIFTAEEKKPKDPSCRICCRCGTEYLVSSSGRCVRSEECYYHWGRLRRNRVAGGWETQYMCCSAAVGSVGCQVAKQHVQDGRKENLEGFVRTFQKELPEDAHAGVFALDCEMSYTTYGLELTRVTVVDTDMQVVYDTFVKPDNEVVDYNTRFSGVTEADLVDTSITLRDVQAVLLSMFSADTILIGHSLESDLLALKVIHGTVVDTSVLFPHRLGLPYKRSLRNLMADYLRQIIQDNVDGHSSSEDASACMHLVIWKIREDAKTKR	ENSMUSG00000047417.19_Rexo1	chr10_80376756_80397394	1	1	0	0	0	0.0	0.0	0.0	0.0	0.0	1.0	0.0	2.0	0.0	5.0	0.0	0.0	0	0	0	0	0	0.333333333333333	0	2	0	4.75	0	0
MSYTTYGLELTRVTVVDTDMQVVYDTFVKPDNEVVDYNTRFSGVTEADLVDTSITLRDVQAVLLSMFSADTILIGHSLESDLLALKVIHGTVVDTSVLFPHRLGLPYKRSLRNLMADYLRQIIQDNVDGHSSSEDASACMHLVIWKIREDAKTKR	ENSMUSG00000047417.19_Rexo1	chr10_80376756_80397394	1	1	0	0	0	0.0	0.0	0.0	0.0	0.0	0.0	0.0	0.0	0.0	0.0	0.0	4.0	0	0	0	0	0	0	0	0	0	0	0	4
MLRSTGFFRSIDCPYWAGAPGGPCRRPYCHFRHRGARGPGAPGSGGAASPASGLGYDPYNPELPQPPVQRENGALGQGDGMLELELVNQAIEAVRGEVELEQRRYQELLETARGHSAGPSALAPCSPATSIDDDDTFSLALTYTPGGLLSPDAAYQPTPLAVPAEPGHKYSLAPSDRSQGRAAGGAGALEYVPKAVGQPRRCGRPVSGGKYVVDSSKPSTDLEYDPLSNYSARHLGRASARDERATKRPRGSRGAEPYTPALKKPCDPFGGCEARFSDSEDDVTSPPKADVSSPKAGADPESKAPGKPVSKEGREHEDGGLRGTKEMAVQYDVEDLGQPPKAPDTVSVVKPGSPARASQDARVPKEGKAKKKKSGTSASLSHKDKVRKKDKKKEKDPARPRGKEKVCTDKKKLPASNPRGKAQGPEGTKKKPSSATTVASSGKGGSGRPSSTGPQDSGPGPHAPLAWKAGSAKKMSSGKLVERKARSLDEGAPQDTPKLKKRALSHAELFGDESEEEDSSLGAGAPRVWPPTLPSLSSDSESDSDSSLGLDETKVPKRLKAAPPASPVPPSPLSSSSSSSGASQCAEEDVDYSALEKEVDFDVDPMEECLRIFNESTSVKTEDKGRLARQPPKEKAEEKTHAGLTTLFPGQKRRVSHLCKPGKESEAPKRTPVAPPARPPTAQEVCYRRAQLAQRDSASWLQAAPRPTERLSSVHISAPGEKRRIAHVPNPRLAAAPTGAKRALSASSSQASHGPEPGSQPLKTRTLSGMASKTTTTVTPKRIAHSPSLQSLKKPVIPKEFGGKVPTVVRQRYLNLFIEECLKFCSSNQEAIEKALNEEKVAYDRSPSKNIYLNVAVNTLKKLRGLVPNTVPNLSKASGRRVVSHEVVLGGKLAAKTSFSLSRPSSPRVEELKGTALYSRLREYLLTQEQLKENGYPFPHPERPGGAIIFTAEEKKPKDPSCRICCRCGTEYLVSSSGRCVRSEECYYHWGRLRRNRVAGGWETQYMCCSAAVGSVGCQVAKQHVQDGRKENLEGFVRTFQKELPEDAHAGVFALDCEMSYTTYGLELTRVTVVDTDMQVVYDTFVKPDNEVVDYNTRCVPAYRGTPSSFPSCPARRPSCIRPSAGSQG	ENSMUSG00000047417.19_Rexo1	chr10_80376756_80397394	1	1	20	0	1.4142135623731	6.0	0.0	5.0	0.0	1.0	0.0	0.0	1.0	0.0	2.0	0.0	0.0	5.5	0	5.5	0	1.08333333333333	0	0	1.08333333333333	0	2	0	0
MSAAVACVDYFAADVLMAISSGAVVHRGRPGPEGAGPAAGLDVRATRREATPPGTPGAPPPPATAPGPGGATAAPHLLAASILADLRGGPVVATAASTAGGTSPVSSSSAASSPSSGRAPGAAKSHRCPFHGCAKAYYKSSHLKSHLRTHTGERPFACDWPGCDKKFARSDELARHHRTHTGEKRFPCPLCTKRFTRSDHLTKHARRHPGFRPELLRRPGARSVSPSDSLPCSLAGSPTPSPVPSPAPAGL	ENSMUSG00000035397.9_Klf16	chr10_80402958_80413155	1	1	20	0	7.01214224912362	66.0	12.0	25.0	21.0	22.0	25.0	20.0	15.0	63.0	22.0	16.0	14.0	62.1666666666667	13.9166666666667	27.6666666666667	22.5833333333333	22.9166666666667	16.5	17.75	15.8333333333333	68.25	21.1666666666667	22.3333333333333	13.8333333333333
MNGLSVSELCCLFCCPPCPGRIAAKLAFLPPDPTYSLVPEPEPGPGGAGAAPSGPLRTSAATPGRWKIHLTERADFQYGQRELDTIEVFVTKSARANRIACMYVRCVPGARYTVLFSHGNAVDLGQMCSFYVGLGTRIGCNIFSYDYSGYGISSGRPSEKNLYADIDAAWQALRTRYGISPDSIILYGQSIGTVPTVDLASRYECAAVVLHSPLTSGMRVAFPDTKKTYCFDAFPNIEKVSKITSPVLIIHGTEDEVIDFSHGLALYERCPKAVEPLWVEGAGHNDIELYSQYLERLRRFISQELPSQRA	ENSMUSG00000003346.15_Abhd17a	chr10_80419488_80426175	1	1	20	19	98.1699914311622	1032.0	940.0	913.0	696.0	736.0	1187.0	953.0	1015.0	882.0	979.0	567.0	1267.0	919.666666666667	981.416666666667	974.666666666667	783	815.708333333337	829.166666666667	878.583333333333	1105.08333333333	968	993.25	728.583333333333	1138.16666666667
MTFFFIFGAQFVLTVIQAIGFSGWGACGWLAAVGFFGTSVGAAVVMLVPAILFSLSALVMAVTIVKVHRIYRGAGGSLQKAQTEWSAGTWRNPPSREAQFNSFSGNSLPEYPTVPSYSSSGGHWP	ENSMUSG00000035370.10_Gm49322	chr10_80438706_80451617	1	1	22	3	1.35528799750992	8.0	8.0	8.0	8.0	11.0	8.0	8.0	7.0	8.0	8.0	8.0	11.0	7.33333333333333	9.16666666666667	8.66666666666667	8.58333333333333	11.25	5.33333333333333	7.16666666666667	7.33333333333333	8.58333333333333	7.66666666666667	11.1666666666667	10.9166666666667
MAGKENNFPPLPPFLPLKPCFYQDFSDEIPVEHQVLVKRIYRLWMFYCATLGVNLVACLAWWIAGGAGANFGLALLWLVLFTPCSYVCWFRPAYKAFRADSSFNFMTFFFIFGAQFVLTVIQAIGFSGWGACGWLAAVGFFGTSVGAAVVMLVPAILFSLSALVMAVTIVKVHRIYRGAGGSLQKAQTEWSAGTWRNPPSREAQFNSFSGNSLPEYPTVPSYSSSGGHWP	ENSMUSG00000035370.10_Gm49322	chr10_80438706_80451617	1	1	20	7	23.7470026405673	264.0	226.0	248.0	246.0	263.0	440.0	262.0	220.0	214.0	280.0	212.0	323.0	245.166666666667	248.375	268	276.083333333333	283.916666666667	303.75	235.333333333333	234.666666666667	229.541666666667	275.083333333333	279.666666666667	301.833333333333
MAGKENNFPPLPPFLPLKPCFYQDFSDEIPVEHQVLVKRIYRLWMFYCATLGVNLVACLAWWIAGGAGANFGLALLWLVLFTPCSYVCWFRPAYKAFRADSSFNFMTFFFIFGAQFVLTVIQAIGFSGWGACVFQELKPAKLCVTIILGLSVTFWSLTEPGSFKVVGWQLLASLGPVLGLLWLCWSRPSCFPCPPL	ENSMUSG00000035370.10_Gm49322	chr10_80438706_80451617	1	1	24	18	1.44367634480468	3.0	3.0	7.0	3.0	2.0	10.0	8.0	5.0	4.0	5.0	5.0	11.0	2.75	3.33333333333333	7.75	3.16666666666667	2	6.58333333333333	7.16666666666667	5.33333333333333	4.33333333333333	4.75	6.91666666666667	10.9166666666667
MAVYCATLGVNLVACLAWWIAGGAGANFGLALLWLVLFTPCSYVCWFRPAYKAFRADSSFNFMTFFFIFGAQFVLTVIQAIGFSGWGACGWLAAVGFFGTSVGAAVVMLVPAILFSLSALVMAVTIVKVHRIYRGAGGSLQKAQTEWSAGTWRNPPSREAQFNSFSGNSLPEYPTVPSYSSSGGHWP	ENSMUSG00000035370.10_Gm49322	chr10_80438706_80451617	1	1	20	9	2.18024590842282	3.0	2.0	5.0	4.0	3.0	5.0	14.0	3.0	0.0	0.0	3.0	10.0	2.75	2.08333333333333	5.5	4.25	3.08333333333333	3.25	12.5	3.08333333333333	0	0	4.16666666666667	9.91666666666667
MLVPAILFSLSALVMAVTIVKVHRIYRGAGGSLQKAQTEWSAGTWRNPPSREAQFNSFSGNSLPEYPTVPSYSSSGGHWP	ENSMUSG00000035370.10_Gm49322	chr10_80438706_80451617	1	1	22	7	2.26863425607114	8.0	6.0	9.0	5.0	5.0	11.0	11.0	1.0	3.0	3.0	4.0	14.0	7.33333333333333	6.91666666666667	9.83333333333333	5.33333333333333	5.25	7.33333333333333	9.83333333333333	1.08333333333333	3.25	2.91666666666667	5.5	13.8333333333333
MEPTSGFAEQPGPVKAESEEQEPAQWQALPVLSEQQSGAVELILAYAAPVLDKRQTSRLLREVSAVYPLPAQPHLKRVRPSRSAGGAQSSDLLLCLAGPSAGPRSLAELLPRPAVDPRGLGTPFLVPVPARPPLTRSQFEEARAHWPTSFHEDKQVTSALAGQLFSTQERAAMQTHMERAVCAAQRAAAQGLRAVGAVVVDPASDRVLATGHDCSSVASPLLHAVMVCIDLVAQGQGRGSCDLRSHPACSFTQATATQGARAGSVRKLDEDSLPYVCTGYDLYVTREPCVMCAMALVHARIQRVFYGAPSPDGALGTLFRVHARPDLNHRFQVFRGILEDQCRQLDPDP	ENSMUSG00000035370.10_Gm49322	chr10_80438714_80443488	1	0.233277667548501	20	4	1.29636243476806	10.0	12.0	15.0	8.0	10.0	17.0	9.0	7.0	8.0	15.0	12.0	16.0	9.16666666666667	13.9166666666667	16.75	8.58333333333333	10.4166666666667	11.1666666666667	8	7.33333333333333	8.58333333333333	14.4166666666667	16.5833333333333	15.6666666666667
MFRVITVPCLRVILSTILTAGGPFCLGARSADTEMAGKENNFPPLPPFLPLKPCFYQDFSDEIPVEHQVLVKRIYRLWMFYCATLGVNLVACLAWWIAGGAGANFGLALLWLVLFTPCSYVCWFRPAYKAFRADSSFNFMTFFFIFGAQFVLTVIQAIGFSGWGACGWLAAVGFFGTSVGAAVVMLVPAILFSLSALVMAVTIVKVHRIYRGAGGSLQKAQTEWSAGTWRNPPSREAQFNSFSGNSLPEYPTVPSYSSSGGHWP	ENSMUSG00000035370.10_Gm49322	chr10_80438706_80451617	1	1	22	5	3.97747564311367	17.0	7.0	7.0	6.0	12.0	15.0	3.0	4.0	7.0	4.0	3.0	7.0	15.6666666666667	8.08333333333333	7.75	6.41666666666667	12.3333333333333	9.91666666666667	2.66666666666667	4.16666666666667	7.5	3.83333333333333	4.16666666666667	6.83333333333333
MKQDTSKRQKELAPAPHPPCKLRHLISVAKEKGQMEVPRRGAGPGPSAQLQKGDLPHVGSGKGSITQSLPHFMMEDSGTNGNASKPPTANTGQLNFLCVPNFLVCVWQSLIAFLEKKSSLQ	Locus767	-_-_-	1	1	0	0	0	0.0	0.0	3.0	0.0	0.0	0.0	0.0	0.0	0.0	0.0	0.0	0.0	0	0	3.25	0	0	0	0	0	0	0	0	0
MAAGGSGRASCPPGVGAGAGSLGPSANAAAAPSNAAACAPVPPPPPSPPPGPGTDAQAVGDERDDAGPGALLREPVYNWQATKPTVQERFAFLFNNEVLCDVHFLVGKGLSSQRVPAHRFVLAVGSAVFDAMFNGGMATTSTEIELPDVEPAAFLALLKFLYSDEVQIGPETVMTTLYTAKKYAVPALEAHCVEFLKKHLRADNAFMLLTQARLFDEPQLASLCLESIDKNTADAIAAEGFTDIDLDTLVAVLERDTLGIREVRLFNAVVRWSEAECQRQQLQVTPENKRKVLGKALSLIRFPLMTIEEFAAGPAQSGILVDREVVSLFLHFTVNPKPRVEFIDRPRCCLRGKECSINRFQQVESRWGYSGTSDRIRFSVNKRIFVVGFGLYGSIHGPTDYQVNIQIIHTDSNTVLGQNDTGFSCDGSASTFRVMFKEPVEVLPNVNYTACATLKGPDSHYGTKGLRKVTHESPTTGAKTCFTFCYAAGNNNGTSVEDGQIPEVIFYT	ENSMUSG00000003344.16_Btbd2	chr10_80478451_80492328	0.899772429304104	0.0321578758818342	22	10	60.6049436806268	259.0	236.0	293.0	322.0	393.0	664.0	373.0	305.0	271.0	326.0	251.0	276.0	241.916666666667	259.416666666667	319.166666666667	361.25	429.666666666666	456.291666666668	341.708333333333	331.041666666666	293.083333333333	322.333333333333	329.666666666667	259.125
MAAGGSGRASCPPGVGAGAGSLGPSANAAAAPSNAAACAPVPPPPPSPPPGPGTDAQAVGDERDDAGPGALLREPVYNWQATKPTVQERFAFLFNNEVLCDVHFLVGKGLSSQRVPAHRFVLAVGSAVFDAMFNGGMATTSTEIELPDVEPAAFLALLKFLYSDEVQIGPETVMTTLYTAKKYAVPALEAHCVEFLKKHLRADNAFMLLTQARLFDEPQLASLCLESIDKNTADAIAAEGFTDIDLDTLVAVLERDTLGIREVRLFNAVVRWSEAECQRQQLQVTPENKRKVLGKALSLIRFPLMTIEEFAAASPLPAGPAQSGILVDREVVSLFLHFTVNPKPRVEFIDRPRCCLRGKECSINRFQQVESRWGYSGTSDRIRFSVNKRIFVVGFGLYGSIHGPTDYQVNIQIIHTDSNTVLGQNDTGFSCDGSASTFRVMFKEPVEVLPNVNYTACATLKGPDSHYGTKGLRKVTHESPTTGAKTCFTFCYAAGNNNGTSVEDGQIPEVIFYT	ENSMUSG00000003344.16_Btbd2	chr10_80478451_80492328	1	1	22	10	18.0606857051634	69.0	56.0	47.0	97.0	100.0	136.0	75.0	79.0	60.0	103.0	40.0	76.0	65	63.8333333333333	51	107.916666666667	105.5	89.25	65.5	84.4166666666667	65	100.666666666667	56.1666666666669	74.8333333333333
MAPEVVEAFSEEASIYDKRCDLWSLGVILYILLSGYPPFVGHCGSDCGWDRGEACPACQNMLFESIQEGKYEFPDKDWSHISFAAKDLISKLLVRDAKQRLSAAQVLQHPWVQGCAPENTLPTPLVLQRNSCAKDLTSFAAEAIAMNRQLAQCEEDAGQDQPVVIRATSRCLQLSPPSQSKLAQRRQRASLSATPVVLVGDRA	ENSMUSG00000020190.14_Mknk2	chr10_80501161_80513946	1	1	0	0	0	0.0	0.0	0.0	0.0	0.0	0.0	0.0	0.0	5.0	0.0	0.0	0.0	0	0	0	0	0	0	0	0	5.41666666666667	0	0	0
MVQKRTAELQGFHRSFKGQNPFELAFSLDLAQHRDSDFSPQCEARPDMPSSQPIDIPDAKKRGRKKKRCRATDSFSGRFEDVYQLQEDVLGEGAHARVQTCVNLITNQEYAVKIIEKQLGHIRSRVFREVEMLYQCQGHRNVLELIEFFEEEDRFYLVFEKMRGGSILSHIHRRRHFNELEASVVVQDVASALDFLHNKGIAHRDLKPENILCEHPNQVSPVKICDFDLGSGIKLNGDCSPISTPELLTPCGSAEYMAPEVVEAFSEEASIYDKRCDLWSLGVILYILLSGYPPFVGHCGSDCGWDRGEACPACQNMLFESIQEGKYEFPDKDWSHISFAAKDLISKLLVRDAKQRLSAAQVLQHPWVQGCAPENTLPTPLVLQRNSCAKDLTSFAAEAIAMNRQLAQCEEDAGQDQPVVIRATSRCLQLSPPSQSKLAQRRQRASLSATPVVLVGDRA	ENSMUSG00000020190.14_Mknk2	chr10_80501161_80513946	1	1	22	0	2.44541095172133	7.0	4.0	9.0	4.0	3.0	10.0	5.0	4.0	0.0	8.0	7.0	0.0	6.58333333333333	4.5	9.83333333333333	4.25	3.08333333333333	6.58333333333333	4.41666666666667	4.16666666666667	0	7.66666666666667	9.83333333333333	0
MPSSQPIDIPDAKKRGRKKKRCRATDSFSGRFEDVYQLQEDVLGEGAHARVQTCVNLITNQEYAVKIIEKQLGHIRSRVFREVEMLYQCQGHRNVLELIEFFEEEDRFYLVFEKMRGGSILSHIHRRRHFNELEASVVVQDVASALDFLHNKGIAHRDLKPENILCEHPNQVSPVKICDFDLGSGIKLNGDCSPISTPELLTPCGSAEYMAPEVVEAFSEEASIYDKRCDLWSLGVILYILLSGYPPFVGHCGSDCGWDRGEACPACQNMLFESIQEGKYEFPDKDWSHISFAAKDLISKLLVRDAKQRLSAAQVLQHPWVQGCAPENTLPTPLVLQRNSCAKDLTSFAAEAIAMNRQLAQCEEDAGQDQPVVIRATSRCLQLSPPSQSKLAQRRQRASLSATPVVLVGDRA	ENSMUSG00000020190.14_Mknk2	chr10_80501161_80513946	1	1	20	5	0.766032346049724	1.0	0.0	2.0	1.0	1.0	0.0	0.0	0.0	1.0	0.0	0.0	1.0	0.916666666666667	0	2	1.08333333333333	1.08333333333333	0	0	0	1.08333333333333	0	0	1.08333333333333
MSNPFLKQVFNKDKTFRPKRKFEPGTQRFELHKRAQASLNAGLDLRLAVQLPPGEDLNDWVAVHVVDFFNRINLIYGTISDGCTEQSCPVMSGGPKYEYRWQDEQRFRKPTALSAPRYMDLLMDWIEVQINNEDIFPTNVGTPFPKTFLQAVRKILSRLFRVFVHVYIHHFDRIAQMGSEAHVNTCYKHFYYFVTEFNLIDPKELEPLKEMTSRMCH	ENSMUSG00000003348.11_Mob3a	chr10_80521087_80537811	1	1	24	4	4.1689837319242	29.0	20.0	23.0	39.0	20.0	47.0	25.0	20.0	27.0	16.0	14.0	38.0	27.1666666666667	23	25.5	42.3333333333333	21	30.6666666666667	22.3333333333333	21.3333333333333	29.4166666666667	15.5	19.5	37.25
MALKMVKGSIDRMFDKNLQDLVRGIRNHKEDEAKYISQCIDEIKQELKQDNIAVKANAVCKLTYLQMLGYDISWAAFNIIEVMSASKFTFKRVGYLAASQCFHEGTDVIMLTTNQIRKDLSSPSQYDTGVALTGLSCFVTPDLARDLANDIMTLMSHTKPYIRKKAVLIMYKVFLKYPESLRPAFPRLKEKLEDPDPGVQSAAVNVICELARRNPKNYLSLAPLFFKLMTSSTNNWVLIKIIKLFGALTPLEPRLGKKLIEPLTNLIHSTSAMSLLYECVNTVIAVLISLSSGMPNHSASIQLCVQKLRILIEDSDQNLKYLGLLAMSKILKTHPKSVQSHKDLILQCLDDKDESIRLRALDLLYGMVSKKNLMEIVKKLMTHVDKAEGTTYRDELLTKIIDICSQSNYQHITNFEWYISILVELTRLEGTRHGHLIAAQMLDVAIRVKAIRKFAVSQMSSLLDSAHLVASSTQRNGICEVLYAAAWICGEFSEHLQGPQQTLEAMLRPKVTTLPGHIQAVYVQNVVKLYASILQQKEQAADTEAAQEVTQLLVERLPQFVQSADLEVQERASCILQLVKHVQKLQAKGVPVAEEVSALFAGELNPVAPKAQKKVPVPEGLDLDAWINEPPSDSESEDEKPKAIFHEEEPRHTRRRQPEEDEEELARRREARKQEQANNPFYIKSSPSPQKRYQDAPGVEHIPVVQIDLSVPLKVPGMPMSDQYVKLEEQRRHRQRLEKDKKRKKKEKGKRRHSSLPTESDEDIAPAQRVDIITEEMPENALPSDEDDKDPNDPYRALDIDLDKPLADSEKLPVQKHRNAEAVKSPEKEGVLGVEKKSKKPKKKEKKTKEREREKKDKKGEDLDFWLSTTPPPAAAPIPAPSTEELAASTITSPKDECEVLKGEEEDHVDHDQERKSSRHKKKKHRKEKEKEERPRDKKKAKKKQVAPLENGAAAEEEEEPIPPMSSYCLLAESPYIKVTYDIQASLQKDSQVTVSIILENQSSSFLKNMELNVLDSLNTKMTRPEGSSVHDGVPVPFQLPPGVSNEAQFVFTIQSIVMAQKLKGTLSFIAKDDEGATHEKLDFRLHFSCSSYLITTPCYSDAFAKLLESGDLSMNSIKVDGISMSFQNLLAKICFYHHFSVVERVDSCASMYSRSIQGHHVCLLVKKGESSVSVDGKCSDATLLSSLLEEMKTTLAQC	ENSMUSG00000020198.9_Ap3d1	chr10_80542790_80578098	1	1	20	7	2.65165042944955	2.0	8.0	8.0	3.0	11.0	20.0	6.0	12.0	3.0	6.0	6.0	7.0	2	9.16666666666667	8.66666666666667	3.16666666666667	11.25	13.0833333333333	5.41666666666667	12.8333333333333	3.25	5.66666666666667	8.5	6.83333333333333
MDFDKKGGKGELEEGRRMSKTGTSRSNHGVRSSGTSSGVLMVGPNFRVGKKIGCGNFGELRLGKNLYTNEYVAIKLEPIKSRAPQLHLEYRFYKQLSTTEGVPQVYYFGPCGKYNAMVLELLGPSLEDLFDLCDRTFTLKTVLMIAIQLITRMEYVHTKSLIYRDVKPENFLVGRPGSKRQHSIHIIDFGLAKEYIDPETKKHIPYREHKSLTGTARYMSINTHLGKEQSRRDDLEALGHMFMYFLRGSLPWQGLKADTLKERYQKIGDTKRATPIEVLCESFPEEMATYLRYVRRLDFFEKPDYDYLRKLFTDLFDRSGYVFDYEYDWAGKPLPTPIGTVHPDVPSQPPHRDKAQLHTKNQALNSTNGELNTDDPTAGHSNAPIAAPAEVEVADETKCCCFFKRRKRKSLQRHK	ENSMUSG00000003345.17_Csnk1g2	chr10_80458672_80476583	1	1	22	10	11.1074690223172	76.0	62.0	55.0	74.0	87.0	133.0	86.0	63.0	52.0	104.0	41.0	43.0	71.3333333333333	70.4166666666667	60.5	81.5	90.9166666666667	87.25	76	66.3333333333333	56.5833333333333	101.583333333333	57.75	42.6666666666667
MDQLYQGKMYFPGYFPNELRAIFREQVRLIQNAIIESRIDCQRHCGIYQYETISCSNCTDSHVICFGYYCKSSAQWESAVQGLLKYINTWHKQDEKMR	ENSMUSG00000055862.8_Izumo4	chr10_80538018_80541207	1	1	20	10	0.294627825730097	0.0	1.0	0.0	0.0	0.0	1.0	2.0	1.0	0.0	0.0	0.0	0.0	0	1.08333333333333	0	0	0	0.333333333333333	2	1.08333333333333	0	0	0	0
MDQLYQGKMYFPGYFPNELRAIFREQVRLIQNAIIESRIDCQRHCGIYQYETISCSNCTDSHVICFGYYCKSSAQWESAVQGLLKYINTWHKQDEKMRTTPAFLSQNIKCLEPQHLVNLTLEKVSECLTQH	ENSMUSG00000055862.8_Izumo4	chr10_80538018_80541207	1	1	20	19	1.94454364826301	3.0	3.0	0.0	2.0	1.0	2.0	0.0	6.0	5.0	1.0	2.0	4.0	2.75	3.33333333333333	0	2	1.08333333333333	1.08333333333333	0	6.25	5.41666666666667	1	2.91666666666667	4
MFGQGRLGQAMALLLFLGMTAALARGCLQCDPNFAEKFSFYRHHVNLKSWWVGDIPVSGMLLSDWIQNTMKELHLAIPAEITRKKLYQVAEAVYQRMDQLYQGKMYFPGKKRNRWGRCELLRT	ENSMUSG00000055862.8_Izumo4	chr10_80538018_80541207	1	1	24	22	0.648181216323371	2.0	0.0	0.0	0.0	1.0	0.0	0.0	0.0	1.0	0.0	0.0	1.0	2	0	0	0	1.08333333333333	0	0	0	1.08333333333333	0	0	1.08333333333333
MFGQGRLGQAMALLLFLGMTAALARGCLQCDPNFAEKFSFYRHHVNLKSWWVGDIPVSGMLLSDWIQNTMKELHLAIPAEITRKKLYQVAEAVYQRMDQLYQGKMYFPGYFPNELRAIFREQVRLIQNAIIESEQWAPQRGR	ENSMUSG00000055862.8_Izumo4	chr10_80538018_80541207	1	1	20	9	0.648181216323371	0.0	0.0	1.0	2.0	0.0	0.0	1.0	0.0	0.0	1.0	0.0	0.0	0	0	1.08333333333333	2	0	0	0.916666666666667	0	0	1	0	0
MALLLFLGMTAALARGCLQCDPNFAEKFSFYRHHVNLKSWWVGDIPVSGMLLSDWIQNTMKELHLAIPAEITRKKLYQVAEAVYQRMDQLYQGKMYFPGYFPNELRAIFREQVRLIQNAIIESRIDCQRHCGIYQYETISCSNCTDSHVICFGYYCKSSAQWESAVQGLLKYINTWHKQDEKMR	ENSMUSG00000055862.8_Izumo4	chr10_80538018_80541207	1	1	20	10	1.29636243264674	2.0	2.0	1.0	5.0	1.0	3.0	2.0	4.0	1.0	0.0	2.0	5.0	2	2.08333333333333	1.08333333333333	5.33333333333333	1.08333333333333	2	2	4.16666666666667	1.08333333333333	0	2.91666666666667	4.91666666666667
MFGQGRLGQAMALLLFLGMTAALARGCLQCDPNFAEKFSFYRHHVNLKSWWVGDIPVSGMLLSDWIQNTMKELHLAIPAEITRKKLYQVAEAVYQRMDQLYQGKMYFPGYFPNELRAIFREQVRLIQNAIIESRIDCQRHCGIYQYETISCSNCTDSHVICFGYYCKSSAQWESAVQGLLKYINTWHKQDEKMSHTCLCGQRTA	ENSMUSG00000055862.8_Izumo4	chr10_80538018_80541207	1	1	22	0	0.707106781186547	1.0	2.0	0.0	0.0	0.0	1.0	1.0	0.0	0.0	1.0	1.0	0.0	0.916666666666667	2.08333333333333	0	0	0	0.333333333333333	0.916666666666667	0	0	1	1.33333333333333	0
MALLLFLGMTAALARGCLQCDPNFAEKFSFYRHHVNLKSWWVGDIPVSGMLLSDWIQNTMKELHLAIPAEITRKKLYQVAEAVYQRMDQLYQGKMYFPGYFPNELRAIFREQVRLIQNAIIESRIDCQRHCGIYQYETISCSNCTDSHVICFGYYCKSSAQWESAVQGLLKYINTWHKQDEKMRTTPAL	ENSMUSG00000055862.8_Izumo4	chr10_80538018_80541207	1	1	20	10	1.4142135623731	1.0	2.0	0.0	1.0	4.0	3.0	0.0	6.0	0.0	0.0	1.0	0.0	0.916666666666667	2.08333333333333	0	1.08333333333333	4.16666666666667	2	0	6.25	0	0	1.33333333333333	0
MFGQGRLGQAMALLLFLGMTAALARGCLQCDPNFAEKFSFYRHHVNLKSWWVGDIPVSGMLLSDWIQNTMKELHLAIPAEITRKKLYQVAEAVYQRMDQLYQGKMYFPGYFPNELRAIFREQVRLIQNAIIESRIDCQRHCGIYQYETISCSNCTDSHVICFGYYCKSSAQWESAVQGLLKYINTWHKQDEKMRTTPAFLSQNIKCLEPQHLVNLTLEKVSECLTQH	ENSMUSG00000055862.8_Izumo4	chr10_80538018_80541207	1	1	20	12	1.88561808339983	3.0	2.0	2.0	2.0	6.0	5.0	8.0	1.0	5.0	1.0	4.0	7.0	2.75	2.08333333333333	2	2	6.25	3.25	7.16666666666667	1.08333333333333	5.41666666666667	1	5.5	6.83333333333333
MALLLFLGMTAALARGCLQCDPNFAEKFSFYRHHVNLKSWWVGDIPVSGMLLSDWIQNTMKELHLAIPAEITRKKLYQVAEAVYQRMDQLYQGKMYFPGYFPNELRAIFREQVRLIQNAIIESRIDCQRHCGIYQYETISCSNCTDSHVICFGYYCKSSAQWESAVQGLLKYINTWHKQDEKMRTTPAFLSQNIKCLEPQHLVNLTLEKVSECLTQH	ENSMUSG00000055862.8_Izumo4	chr10_80538018_80541207	1	0.57339347718254	22	18	5.36222642164096	25.0	14.0	19.0	12.0	14.0	30.0	22.0	30.0	25.0	18.0	19.0	20.0	23.5	16.4166666666667	21.0833333333333	13	14.4166666666667	19.5	19.5	31.8333333333333	27.0833333333333	17.6666666666667	26.7083333333332	19.75
MALLLFLGMTAALARGCLQCDPNFAEKFSFYRHHVNLKSWWVGDIPVSGMLLSDWIQNTMKELHLAIPAEITRKKLYQVAEAVYQRMDQLYQGKMYFPGYFPNELRAIFREQVRLIQNAIIESRIDCQRHCGIYQYETISCSNCTDSHVICFGYYCKSSAQWESAVQGLLKYINTWHKQDEKMSLSQNIKCLEPQHLVNLTLEKVSECLTQH	ENSMUSG00000055862.8_Izumo4	chr10_80538018_80541207	1	1	20	15	1.4142135623731	0.0	2.0	0.0	0.0	0.0	3.0	4.0	2.0	1.0	0.0	0.0	2.0	0	2.08333333333333	0	0	0	2	3.4583333333332	2	1.08333333333333	0	0	2
MFGQGRLGQAMALLLFLGMTAALARGCLQCDPNFAEKFSFYRHHVNLKSWWVGDIPVSGMLLSDWIQNTMKELHLAIPAEITRKKLYQVAEAVYQRMDQLYQGKMYFPGYFPNELRAIFREQVRLIQNAIIESRIDCQRHCGIYQYETISCSNCTDSHVICFGYYCKSSAQWESAVQGLLKYINTWHKSPSSAGGRGQAILAEGSS	ENSMUSG00000055862.8_Izumo4	chr10_80538018_80541207	1	1	22	2	0.648181216323371	1.0	0.0	0.0	1.0	0.0	3.0	0.0	0.0	0.0	0.0	1.0	1.0	0.916666666666667	0	0	1.08333333333333	0	2	0	0	0	0	1.33333333333333	1.08333333333333
MALLLFLGMTAALARGCLQCDPNFAEKFSFYRHHVNLKSWWVGDIPVSGMLLSDWIQNTMKELHLAIPAEITRKKLYQVAEAVYQRMDQLYQGKMYFPGYFPNELRAIFREQVRLIQNAIIESRIDCQRHCGIYQYETISCSNCTDSHVICFGYYCKSSAQWESAVQGLLKYM	ENSMUSG00000055862.8_Izumo4	chr10_80538018_80541207	1	1	20	5	0.471404520319627	3.0	2.0	0.0	1.0	0.0	1.0	0.0	0.0	0.0	0.0	0.0	0.0	2.75	2.08333333333333	0	1.08333333333333	0	0.333333333333333	0	0	0	0	0	0
MALLLFLGMTAALARGCLQCDPNFAEKFSFYRHHVNLKSWWVGDIPVSGMLLSDWIQNTMKELHLAIPAEITRKKLYQVAEAVYQRMDQLYQGKMYFPGYFPNELRAIFREQVRLIQNAIIESRIDCQRHCGK	ENSMUSG00000055862.8_Izumo4	chr10_80538018_80541207	1	1	24	18	0.766032346049724	0.0	0.0	2.0	0.0	0.0	1.0	5.0	1.0	0.0	0.0	1.0	2.0	0	0	2	0	0	0.333333333333333	4.41666666666667	1.08333333333333	0	0	1.33333333333333	2
MRYNEKELQALSRQPAEMAAELGMRGPKKGSVAKRRLVKLVVNFLFYFRPDEAEPLGALLLERCRVAQEEPGGFSISFVEDLSRKYHFECCSQEQCQDWMEALQRARNEIRKMTGKDPLEQFGISEEARFQLNSLPKDGRTTCIGSQLNVLD	ENSMUSG00000035278.10_Plekhj1	chr10_80631933_80634460	1	0.289005180776014	24	13	4.21317790574836	16.0	13.0	18.0	30.0	25.0	33.0	28.0	22.0	26.0	21.0	12.0	19.0	14.9166666666667	15.0833333333333	20.25	32.75	26.25	21.5	24.75	23.4166666666667	28.1666666666667	20.4166666666667	16.5833333333333	18.8333333333333
MRYNEKELQALSRQPAEMAAELGMRGPKKGSVAKRRLVKLVVNFLFYFRPDEAEPLGALLLERCRVAQEEPGGFSISFVEDLSRKYHFECCSQEQCQDWMEALQRASYEYMRQSLIFYRNEIRKMTGKDPLEQFGISEEARFQLNSLPKDGRTTCIGSQLNVLD	ENSMUSG00000035278.10_Plekhj1	chr10_80631933_80634460	1	0.692351603835979	22	10	34.7955461673178	490.0	501.0	420.0	495.0	473.0	767.0	594.0	507.0	491.0	523.0	347.0	497.0	451.333333333333	535.5	455.666666666667	551.583333333333	519.166666666667	531.375000000001	548.666666666667	543.333333333334	530.583333333333	522.041666666666	447.25	456.666666666667
MRYNEKELQALSRQPAEMAAELGMRGPKKGSVAKRRLVKLVVNFLFYFRPDEAEVGAWGARGTRAARRPALMAVSRAAPRSPVAGALQSGPGRTGRLLHQLRRRPQQEISL	ENSMUSG00000035278.10_Plekhj1	chr10_80631933_80634460	1	0.104994350749559	20	4	10.2235855352274	31.0	19.0	33.0	43.0	37.0	29.0	23.0	15.0	19.0	29.0	31.0	79.0	29.0833333333333	22.0833333333333	36.3333333333333	46.6666666666667	38.3749999999999	18.9583333333332	20.4166666666667	15.8333333333333	20.5833333333333	28.3333333333333	43.25	77.7500000000003
MEKPPAPPSLPAGPPGVKRPPPPLMNGLPPRPPLPDALPPPPPGGLPLPPMPPTGPAPSGPPGPPQMPPPAPGVHPPAPVVHPPTSGVHPPAPGVHPPAPVVHPPTSGVHPPAPGVHPPTPGVHPPAPGVHPPAPGVHPPAPGVHPPTPGVHPPAPGVHPPAPGVHPPAPGVHPPPSAGVHPQAPGVHPPAPAVHPQAPGVHPPAPGIHPQAPGVHPQPPPGVHPAAPGVHPQPPGVHPSNPGVHPAPMPPMLRPPLPSDGPGNMPPPPPGN	ENSMUSG00000020211.16_Sf3a2	chr10_80634032_80640758	1	1	20	9	0.766032346049724	0.0	0.0	2.0	1.0	1.0	1.0	1.0	0.0	0.0	0.0	1.0	0.0	0	0	2	1.08333333333333	1.08333333333333	0.333333333333333	0.916666666666667	0	0	0	1.33333333333333	0
MDFQHRPGGKTGSGGVASSSESNRDRRERLRQLALETIDINKDPYFMKNHLGSYECKLCLTLHNNEGSYLAHTQGKKHQTNLARRAAKEAKEAPAQPAPEKVKVEVKKFVKIGRPGYKVTKQRDTEMGQQSLLFQIDYPEIAEGIMPRHRFMSAYEQRIEPPDRRWQYLLMAAEPYETIAFKVPSREIDKAEGKFWTHWNRETKQFFLQFHFKMEKPPAPPSLPAGPPGVKRPPPPLMNGLPPRPPLPDALPPPPPGGLPLPPMPPTGPAPSGPPGPPQMPPPAPGVHPPAPVVHPPTSGVHPPAPGVHPPAPVVHPPTSGVHPPAPGVHPPTPGVHPPAPGVHPPAPGVHPPAPGVHPPTPGVHPPAPGVHPPAPGVHPPAPGVHPPPSAGVHPQAPGVHPPAPAVHPQAPGVHPPAPGIHPQAPGVHPQPPPGVHPAAPGVHPQPPGVHPSNPGVHPAPMPPMLRPPLPSDGPGNMPPPPPGN	ENSMUSG00000020211.16_Sf3a2	chr10_80634032_80640758	1	1	22	3	6.24610990519522	19.0	25.0	34.0	23.0	25.0	38.0	16.0	28.0	23.0	10.0	31.0	30.0	17.4166666666667	28.3333333333333	37.5416666666665	24.75	26.25	24.8333333333333	14.1666666666667	29.4583333333332	24.8333333333333	9.58333333333333	43.25	29.6666666666667
MVLTALNVAHFQSWVGGLRGEAMLPHPHPHLLPKVVVKTVLVSPTPFPPRDGAHVRQACSCAPQLTKVLQSRIAETKASKSQAWNKTPSEHCTHRPHAILAAAAPAAIASTLLEC	ENSMUSG00000061589.15_Dot1l	chr10_80591040_80631295	1	1	22	8	0.766032346049724	5.0	0.0	2.0	5.0	1.0	3.0	2.0	0.0	1.0	2.0	0.0	1.0	4.58333333333333	0	2	5.33333333333333	1.08333333333333	2	2	0	1.08333333333333	2	0	1.08333333333333
MHPGFWEPELERSPWVPCPGYRDMGRLDLSPQRPTSQQDKEKKKKESILDLSKYIDKTIRVKFQGGREASGILKGFDPLLNLVLDGTMEYMRDPDDQYKLTEDTRQLGLVVCRGTSVVLICPQDGMEAIPNPFVQQQDT	ENSMUSG00000035215.10_Lsm7	chr10_80688655_80691043	1	1	24	18	0.905980563395264	3.0	2.0	3.0	0.0	2.0	3.0	4.0	1.0	3.0	4.0	2.0	11.0	2.75	2.08333333333333	3.25	0	2	2	3.4583333333332	1.08333333333333	3.25	3.83333333333333	2.91666666666667	10.9166666666667
MAQDKEKKKKESILDLSKYIDKTIRVKFQGGREASGILKGFDPLLNLVLDGTMEYMRDPDDQYKLTEDTRQLGLVVCRGTSVVLICPQDGMEAIPNPFVQQQDT	ENSMUSG00000035215.10_Lsm7	chr10_80688655_80691043	1	1	20	9	1.70884139022451	10.0	8.0	15.0	10.0	8.0	20.0	16.0	11.0	10.0	10.0	9.0	11.0	9.16666666666667	9.16666666666667	16.75	10.75	8.5	13.0833333333333	14.1666666666667	11.75	10.75	9.58333333333333	12.6666666666667	10.9166666666667
MHPGFWEPELERSPWVPCPGYRDMGRLDLSPQRPTSQQDKEKKKKESILDLSKYIDKTIRVKFQGGREASGILKGFDPLLNLVLDGTMEYMRGEPAEVVVGRCWGPVGSDYSRW	ENSMUSG00000035215.10_Lsm7	chr10_80688655_80691043	1	1	22	1	2.10658895234385	5.0	1.0	7.0	10.0	4.0	4.0	4.0	3.0	6.0	6.0	8.0	1.0	4.58333333333333	1.08333333333333	7.75	10.75	4.16666666666667	2.66666666666667	3.4583333333332	3.08333333333333	6.58333333333333	5.66666666666667	11.1666666666667	1.08333333333333
MAAARLAAALLLLAAQVACEFGVLRVVSQTSRTRSRDYCILYNPQWAHLPHDLSKVSLLKLRDLSTTQLCSYLDVPAEDFTNQIALVARGNCTFYEKVRLAQGSGAHGLLIVSKEKLVPPGGNKTQYEEISIPVALLSHRDLQDIFRRFGREVMVALYAPSEPVMDYNMVIIFVMAVGTVAIGGYWAGSHDVKKRYMKHKRDDGPEKQEDEAVDVTPVMICVFVVMCCFMLVLLYYFYDRLVYVIIGIFCLASSTGLYSCLAPFVRKLPFCTCRVPDNNLPYFHKRPQARMLLLALFCVTVSVVWGIFRNEDQWAWVLQDTLGIAFCLYMLKTIRLPTFKACTLLLLVLFIYDIFFVFITPFLTKSGNSIMVEVATGPSNSSTHEKLPMVLKVPRLNTSPLSLCDRPFSLLGFGDILVPGLLVAYCHRFDIQVQSSRIYFVACTIAYGLGLLVTFVALVLMQRGQPALLYLVPCTLLTSCTVALWRRELGAFWTGSGFAVNTSLL	ENSMUSG00000035206.11_Sppl2b	chr10_80691109_80704542	1	1	20	10	2.18024590912993	5.0	3.0	3.0	6.0	11.0	8.0	6.0	15.0	3.0	6.0	4.0	10.0	4.58333333333333	3.33333333333333	3.25	6.41666666666667	11.25	5.33333333333333	5.41666666666667	15.8333333333333	3.25	5.66666666666667	5.5	9.91666666666667
MAAARLAAALLLLAAQVACEFGVLRVVSQTSRTRSRDYCILYNPQWAHLPHDLSKVSLLKLRDLSTTQLCSYLDVPAEDFTNQIALVARGNCTFYEKVRLAQGSGAHGLLIVSKEKLVPPGGNKTQYEEISIPVALLSHRDLQDIFRRFGREVMVALYAPSEPVMDYNMVIIFVMAVGTVAIGGYWAGSHDVKKRYMKHKRDDGPEKQEDEAVDVTPVMICVFVVMCCFMLVLLYYFYDRLVYVIIGIFCLASSTGLYSCLAPFVRKLPFCTCRVPDNNLPYFHKRPQARMLLLALFCVTVSVVWGIFRNEDQWAWVLQDTLGIAFCLYMLKTIRLPTFKACTLLLLVLFIYDIFFVFITPFLTKSGNSIMVEVATGPSNSSTHEKLPMVLKVPRLNTSPLSLCDRPFSLLGFGDILVPGLLVAYCHRFDIQVQSSRIYFVACTIAYGLGLLVTFVALVLMQRGQPALLYLVPCTLLTSCTVALWRRELGAFWTGSGFAKDAPQTPWAATQGPVPPKAVGSSLSEQPPSEELAKSPLSTEEAGAADPAKDPDNPVASPLSPSNGDEAQPIPVVKPETSA	ENSMUSG00000035206.11_Sppl2b	chr10_80691109_80704542	1	1	20	10	7.18891894442026	7.0	9.0	3.0	18.0	13.0	29.0	19.0	19.0	16.0	6.0	14.0	16.0	6.58333333333333	10.5	3.25	19.4166666666667	13.4166666666667	18.9583333333332	16.8333333333333	20.3333333333333	17.25	5.66666666666667	19.5	15.6666666666667
MAAARLAAALLLLAAQVACEFGVLRVVSQTSRTRSRDYCILYNPQWAHLPHDLSKVSLLKLRDLSTTQLCSYLDVPAEDFTNQIALVARGNCTFYEKVRLAQGSGAHGLLIVSKEKLVPPGGNKTQYEEISIPVALLSHRDLQDIFRRFGREVMVALYAPSEPVMDYNMVIIFVMAVGTVAIGGYWAGSHDVKKYMKHKRDDGPEKQEDEAVDVTPVMICVFVVMCCFMLVLLYYFYDRLVYVIIGIFCLASSTGLYSCLAPFVRKLPFCTCRVPDNNLPYFHKRPQARMLLLALFCVTVSVVWGIFRNEDQWAWVLQDTLGIAFCLYMLKTIRLPTFKACTLLLLVLFIYDIFFVFITPFLTKSGNSIMVEVATGPSNSSTHEKLPMVLKVPRLNTSPLSLCDRPFSLLGFGDILVPGLLVAYCHRFDIQVQSSRIYFVACTIAYGLGLLVTFVALVLMQRGQPALLYLVPCTLLTSCTVALWRRELGAFWTGSGFAVNTSLL	ENSMUSG00000035206.11_Sppl2b	chr10_80691109_80704542	1	1	24	14	8.77990920208999	21.0	9.0	19.0	12.0	36.0	48.0	32.0	12.0	9.0	34.0	7.0	15.0	19.3333333333333	10.5	21.0833333333333	13	37.1666666666667	31.5	28.2916666666665	12.8333333333333	9.83333333333333	33.75	9.83333333333333	14.75
MAAARLAAALLLLAAQVACEFGVLRVVSQTSRTRSRDYCILYNPQWAHLPHDLSKVSLLKLRDLSTTQLCSYLDVPAEDFTNQIALVARGNCTFYEKVRLAQGSGAHGLLIVSKEKLVPPGGNKTQYEEISIPVALLSHRDLQDIFRRFGREVMVALYAPSEPVMDYNMVIIFVMAVGTVAIGGYWAGSHDVKKYMKHKRDDGPEKQEDEAVDVTPVMICVFVVMCCFMLVLLYYFYDRLVYVIIGIFCLASSTGLYSCLAPFVRKLPFCTCRVPDNNLPYFHKRPQARMLLLALFCVTVSVVWGIFRNEDQWAWVLQDTLGIAFCLYMLKTIRLPTFKACTLLLLVLFIYDIFFVFITPFLTKSGNSIMVEVATGPSNSSTHEKLPMVLKVPRLNTSPLSLCDRPFSLLGFGDILVPGLLVAYCHRFDIQVQSSRIYFVACTIAYGLGLLVTFVALVLMQRGQPALLYLVPCTLLTSCTVALWRRELGAFWTGSGFAKDAPQTPWAATQGPVPPKAVGSSLSEQPPSEELAKSPLSTEEAGAADPAKDPDNPVASPLSPSNGDEAQPIPVVKPETSA	ENSMUSG00000035206.11_Sppl2b	chr10_80691109_80704542	1	0.289005180776014	20	10	17.3241161319994	9.0	16.0	15.0	36.0	48.0	66.0	25.0	42.0	41.0	19.0	12.0	26.0	8.33333333333333	18.6666666666667	16.75	39.1666666666667	50.4166666666667	43.0833333333333	22.3333333333333	44.2916666666667	44.9166666666667	18.4166666666667	16.5833333333333	25.9166666666667
MAAARLAAALLLLAAQVACEFGVLRVVSQTSRTRSRDYCILYNPQWAHLPHDLSKVSLLKLRDLSTTQLCSYLDVPAEDFTNQIALVARGNCTFYEKVRLAQGSGAHGLLIVSKEKLVPPGGNKTQYEEISIPVALLSHRDLQDIFRRFGREVMVALYAPSEPVMDYNMVIIFVMAVGTVAIGGYWAGSHDVKKYMKHKRDDGPEKQEDEAVDVTPVMICVFVVMCCFMLVLLYYFYDRLVYVIIGIFCLASSTGLYSCLAPFVRKLPFCTCRVPDNNLPYFHKRPQARMLLLALFCVTVSVVWGIFRNEDQWAWVLQDTLGIAFCLYMLKTIRLPTFKSGNSIMVEVATGPSNSSTHEKLPMVLKVPRLNTSPLSLCDRPFSLLGFGDILVPGLLVAYCHRFDIQVQSSRIYFVACTIAYGLGLLVTFVALVLMQRGQPALLYLVPCTLLTSCTVALWRRELGAFWTGSGFAKDAPQTPWAATQGPVPPKAVGSSLSEQPPSEELAKSPLSTEEAGAADPAKDPDNPVASPLSPSNGDEAQPIPVVKPETSA	ENSMUSG00000035206.11_Sppl2b	chr10_80691109_80704542	1	1	20	0	1.17851130221328	3.0	0.0	11.0	0.0	2.0	1.0	0.0	4.0	0.0	4.0	0.0	1.0	2.75	0	12.0833333333333	0	2	0.333333333333333	0	4.16666666666667	0	3.83333333333333	0	1.08333333333333
MAAARLAAALLLLAAQVACEFGVLRVVSQTSRTRSRDYCILYNPQWAHLPHDLSKVSLLKLRDLSTTQLCSYLDVPAEDFTNQIALVARGNCTFYEKVRLAQGSGAHGLLIVSKEKLVPPGGNKTQYEEISIPVALLSHRDLQDIFRRFGREVMVALYAPSEPVMDYNMVIIFVMAVGTVAIGGYWAGSHDVKKYMKHKRDDGPEKQEDEAVDVTPVMICVFVVMCCFMLVLLYYFYDRLVYVIIGIFCLASSTGLYSCLAPFVRKLPFCTCSAHRPACCCWHSSVSLSPWCGVSSEMRTSGHGSCKTPWALPSACTC	ENSMUSG00000035206.11_Sppl2b	chr10_80691109_80704542	1	1	22	3	1.4142135623731	0.0	2.0	0.0	10.0	0.0	0.0	0.0	2.0	0.0	0.0	3.0	2.0	0	2.08333333333333	0	10.75	0	0	0	2	0	0	4.16666666666667	2
MASLPPHAGPATPLSPTRLSRLQEKEELRELNDRLAHYIDRVRALELENDRLLLRISEKEEVTTREVSGIKTLYESELADARRVLDETARERARLQIEIGKVQAELEEARKSAKKREGELTVAQGRVKDLESLFHRSEAELATALSDKQGLETEVAELRAQLAKAEDGHAVAKKQLEKETLMRVDLENRCQSLQEELAFSKSVFEEEVRETRRRHERRLVEVDSSRQQEYDFKMAQALEDLRSQHDEQVRLYRVELEQTYQAKLDNAKLLSDQNDKAAHAAREELKEARMRVESLSYQLLGLQKQASAAENHIHELEEALAGERDKFRKMLDAKEQEMTEVRDAMQQQLAEYQELLDIKLALDMEISAYRKLLEGEEERLKLSPSPSSRITISRATSSSSSSSGVGMSVGQGRGKRRRLETEDTSGSPSRASRVSSGSRLAQQTVATGVVNIDEVDPEGRFVRLKNSSDKDQSLGNWRIKRQVLEGEDIAYKFTPKYVLRAGQTVTVWAAGAGATHSPPSTLVWKSQTNWGPGESFRTALVSADGEEVAVKAAKHSSVQGRENGEEEEEEEAEFGEEDLFHQQGDPRTTSRGCRLM	ENSMUSG00000062075.14_Lmnb2	chr10_80737037_80754079	1	1	20	3	7.68978624540371	52.0	71.0	17.0	48.0	43.0	83.0	42.0	38.0	34.0	57.0	34.0	43.0	49.2916666666665	80.1666666666667	19.1666666666667	52.8333333333333	45.1249999999999	53.75	37	40.3333333333333	36.75	55.75	48.0416666666665	42.6666666666667
MRVESLSYQLLGLQKQASAAENHIHELEEALAGERDKFRKMLDAKEQEMTEVRDAMQQQLAEYQELLDIKLALDMEISAYRKLLEGEEERLKLSPSPSSRITISRATSSSSSSSGVGMSVGQGRGKRRRLETEDTSGSPSRASRVSSGSRLAQQTVATGVVNIDEVDPEGRFVRLKNSSDKDQSLGNWRIKRQVLEGEDIAYKFTPKYVLRAGQTVTVWAAGAGATHSPPSTLVWKSQTNWGPGESFRTALVSADGEEVAVKAAKHSSVQGRENGEEEEEEEAEFGEEDLFHQQGDPRTTSRGCRLM	ENSMUSG00000062075.14_Lmnb2	chr10_80737037_80754079	1	1	22	20	0.707106781186548	2.0	0.0	0.0	1.0	0.0	4.0	0.0	0.0	2.0	1.0	2.0	1.0	2	0	0	1.08333333333333	0	2.66666666666667	0	0	2	1	2.91666666666667	1.08333333333333
MDKPTRIVGGISAVSGEVPWQASLKEGPRHFCGATVVGDRWLLSAAHCFNHTKVEQVQAHLGTVSLLGVGGSPVKLGLRRVALHPRYNPGILDFDVALLELAQPLVFNKYIQPVCLPLAIHKFPVGRKCMISGWGNMQEGNATKPDILQKASVGIIEQKMCGALYNFSLTDRMLCAGFLEGRVDSCQGDSGGPLACEETPGVFYLAGIVSWGIGCAQAKKPGVYARITRLKDWILKAMSSDPSSMARPHTSSTRLIPSEPPKTTAAGLIIPEATTSRLATPRATIRVTTRPLNTTLSARSTTTRGQTAAPSAPGTTIHSHLPDCGLAPPGALTRIVGGSAASLGEWPWQVSLWLRRREHRCGAVLVAERWLLSAAHCFDIYGDPMQWAAFLGTPFLSSTEGQLERVARIYRHPFYNIYTLDYDVALLELAGPVRRSRLVRPICLPGPARPPDGARCVITGWGSLREGGSMARQLQKAAVRVLSEQTCRRFYPVQISSRMLCAGFPQGGVDSCSGDAGGPLACREPSGQWVLTGVTSWGYGCGRPHFPGVYTRVAAVLGWIGQNIQE	ENSMUSG00000059406.9_Tmprss9	chr10_80707682_80735326	1	1	0	0	0	0.0	0.0	0.0	0.0	0.0	3.0	0.0	0.0	0.0	1.0	0.0	0.0	0	0	0	0	0	2	0	0	0	1	0	0
MDKPTRIVGGISAVSGEVPWQASLKEGPRHFCGATVVGDRWLLSAAHCFNHTKVEQVQAHLGTVSLLGVGGSPVKLGLRRVALHPRYNPGILDFDVALLELAQPLVFNKYIQPVCLPLAIHKFPVGRKCMISGWGNMQEGNATKPDILQKASVGIIEQKMCGALYNFSLTDRMLCAGFLEGRVDSCQGDSGGPLACEETPGVFYLAGIVSWGIGCAQAKKPGVYARITRLKDWILKAMSSDPSSMARPHTSSTRLIPSEPPKTTAAGLIIPEATTSRLATPRATIRVTTRPLNTTLSARSTTTRGQTAAPSAPGTTIHSHLPDCGLAPPGALTRIVGGSAASLGEWPWQVSLWLRRREHRCGAVLVAERWLLSAAHCFDIYGDPMQWAAFLGTPFLSSTEGQLERVARIYRHPFYNIYTLDYDVALLELAGPVRRSRLVRPICLPGPARPPDGARCVITGWGSLREGGSMARQLQKAAVRVLSEQTCRRFYPVQISSRMLCAGFPQGGVDSCSGDLY	ENSMUSG00000059406.9_Tmprss9	chr10_80707682_80735326	1	1	0	0	0	0.0	0.0	0.0	0.0	0.0	0.0	0.0	0.0	0.0	0.0	0.0	4.0	0	0	0	0	0	0	0	0	0	0	0	4
MTLEELVASDNAVQKMQAVTAAVEQLLVAAQRQDRLTVGVYEAAKLMNVDPDSVVLCLLAIDEEEEDDIALQIHFTLIQSFCCDNDIDIVRVSGMQRLAQLLGEPAETLGTTEARDLHCLLVTNCHTDSWKSQGLVEVASYCEESRGNNQWVPYISLEER	ENSMUSG00000015312.10_Gadd45b	chr10_80765907_80768038	1	1	24	4	0.795495128481313	0.0	4.0	1.0	1.0	2.0	0.0	0.0	4.0	0.0	1.0	0.0	3.0	0	4.5	1.08333333333333	1.08333333333333	2	0	0	4.16666666666667	0	1	0	3
MGWVPESTDQGSGFCASAPITGQRGPATLVSLTLRTWLESEKPVSPTLKLQPPCIRLGTRSQDVCPQLHWQGERKAGNLGTRAAEHPPSMLESWVPPQARSNQARALG	ENSMUSG00000048240.15_Gng7	chr10_80784458_80850779	1	1	24	14	1.29636243264674	4.0	1.0	1.0	1.0	4.0	4.0	2.0	2.0	2.0	5.0	0.0	0.0	3.75	1.08333333333333	1.08333333333333	1.08333333333333	4.16666666666667	2.66666666666667	2	2	2	4.75	0	0
MTKLLVAKVLCMVGVFFFMLLGSLLPVKVIEADLEKAHRSKKVLSLCNTFGGGVFLATCFNALLPAVRDKLQQVLSLGHISTDYPLAETLMMVGFFLTVFVEQLVLTFRRERPPFIDLETFNAGSDAGSDSEYESPFVGVGNRSHSLYPEPTAHTHGAGLRLRELGRPGPLRLLSLVFALSAHSVFEGLALGLQEEGERVVSLFVGVAIHETLVAVALGISMARSAVPLRDAAKLAVTVSAMIPVGIGLGLGIESARSVASSVASALLQGLAGGTFLFVTFLEILAKELEERSEQLLKVLFLVLGYAVLAGMVFLKW	ENSMUSG00000046822.15_Slc39a3	chr10_80864372_80873260	1	1	22	9	16.4549640550405	65.0	34.0	76.0	50.0	46.0	109.0	82.0	93.0	54.0	50.0	20.0	65.0	61.3333333333333	38.8333333333333	84.3749999999999	54.8333333333333	48.3333333333333	71.5	72.5833333333333	99.5833333333333	58.4166666666667	49.0833333333333	28.3333333333333	63.9166666666667
MDNRKRLAYAIIQFLHGQLRHGGLSCDAQESLEVAIQCLETAFGVTLEDSDLALPQTLPEIFEAATSSKEMPQDPRAPDRTPPSEEDSAEAERLKTEGNEQMKLENFEAAVHLYGKAIELNPANAVYFCNRAAAYSKLGNYVGAVQDCERAIGIDPGYSKAYGRMGLALSSLNKHAEAVAYYKKALELDPDNDTYKSNLKIAELKLREAPSPTGGVGSLDIAGLLNNPHFITMASSLMNSPQLQQLMSGMISGGHNPLGTPGSSPQQSDLASLIQAGQQFAQQMQQQNPEFVEQIRSQVVRSRTPSASHEEQQE	ENSMUSG00000004937.7_Sgta	chr10_80879909_80896015	0.899772429304104	0.0321578758818342	24	14	175.119413778231	914.0	852.0	824.0	1005.0	1158.0	1591.0	1275.0	1312.0	1044.0	1094.0	869.0	1171.0	817.500000000002	901.5	871.916666666667	1136.08333333333	1308.5	1127.5	1170.29166666667	1417.83333333333	1155.04166666667	1131.5	1098.41666666667	1061.25
MDNRKRLAYAIIQFLHGQLRHGGLSCDAQESLEVAIQCLETAFGVTLEDSDLALPQTLPEIFEAATSSKQEMPQDPRAPDRTPPSEEDSAEAERLKTEGNEQMKLENFEAAVHLYGKAIELNPANAVYFCNRAAAYSKLGNYVGAVQDCERAIGIDPGYSKAYGRMGLALSSLNKHAEAVAYYKKALELDPDNDTYKSNLKIAELKLREAPSPTGGVGSLDIAGLLNNPHFITMASSLMNSPQLQQLMSGMISGGHNPLGTPGSSPQQSDLASLIQAGQQFAQQMQQQNPEFVEQIRSQVVRSRTPSASHEEQQE	ENSMUSG00000004937.7_Sgta	chr10_80879909_80896015	1	1	20	10	46.6101220167834	349.0	268.0	249.0	307.0	360.0	486.0	457.0	333.0	279.0	312.0	290.0	389.0	319.541666666668	293.75	269.291666666667	346.75	389.75	333.333333333333	422.333333333333	359.666666666667	301.5	306.5	379.833333333333	355
MASPVCAMAPLDSMEVLDLLFDRQDGILRNVELAEGWILAREEQKVLLNSDSDEFLNCILGPGDSDPSSPLWSPADSDSGISEDLPSDPQDTPPRSGTEPANTVARCHTREQGKGPCPSYLPSTPCPEPPRTQVQESSVAIDLDMWSTDTLYPEEPAGSPSRFNLTVKELLLSGGSGDLQQHSLAASQLLGPGSGHCQELVLTEDEKKLLAKEGVTLPTQLPLTKYEERVLKKIRRKIRNKQSAQESRKKKKEYIDGLENRMSACTAQNQELQRKVLHLEKQNLSLLEQLKHLQALVVQSTSKPAHAGTCIAVLLLSFALIILPSISPFNSNKVDSPGDFVPVRVFSRTLHNHAASRVAPDVTPGSEVPGPWPDVGTPHKGPSSGGLSADWGNFLEIPMLDNLTEELDNSTLVLANSTEDLGRATLLDWVASEPLLSPGRVGLEIPGEMWLSWVPRWLRVRLVQDALGVL	ENSMUSG00000035041.9_Creb3l3	chr10_80920158_80934708	1	0.692351603835979	24	16	141.391893572611	4158.0	2131.0	2531.0	2832.0	3291.0	4088.0	3652.0	3710.0	3774.0	3649.0	2436.0	4327.0	3706.08333333333	2251	2661.75	3243	3869.25	2896.75	3497.08333333333	3944.16666666667	3944.16666666667	3611.5	3061.66666666667	3869.25
MAAELVEAKNMVMSFRVSDLQMLLGFVGRSKSGLKHELVTRALQLVQFDCSPELFKKIKELYETRYAKKSAEPGPQAPRPLDPLALHSMPRTPLSGPTVDYPVLYGKYLNGLGRLPTKTLKPEVRLVKLPFFNMLDELLKPTELVPQSAEKLQESPCIFALTPRQVEMIRNSRELQPGVKAVQVVLRICYSDTSCPQEDQYPPNIAVKVNHSYCSVPGYYPSNKPGVEPKRPCRPINLTHLMYLSSATNRITVTWGNYGKSYSVALYLVRQLTSSDLLQRLKTIGVKHPELCKALVKEKLRLDPDSEIATTGVRVSLICPLVKMRLSVPCRAETCAHLQCFDAVFYLQMNEKKPTWMCPVCDKPAAYDQLIIDGLLSKILSECEGADEIEFLAEGSWRPIRAEKEPSCSPQGPILVLGTSDANGLAPASSTPGIGSGLSGPGSAGSGAGAAGSLENGKTGADVVDLTLDSSSSSEDEDEDEDDDEDEDEGPRPKRRCPFQKGLVPAC	ENSMUSG00000004934.15_Pias4	chr10_80989100_81003757	1	1	24	10	18.6425756876206	116.0	135.0	142.0	144.0	158.0	202.0	164.0	163.0	134.0	150.0	88.0	101.0	107.083333333333	149.583333333333	157.333333333333	159.625	168.291666666666	134.166666666667	147.583333333333	174	146.333333333334	147.833333333333	120.333333333333	98.6666666666667
MAAELVEAKNMVMSFRVSDLQMLLGFVGRSKSGLKHELVTRALQLVQFDCSPELFKKIKELYETRYAKKSAEPGPQAPRPLDPLALHSMPRTPLSGPTVDYPVLYGKYLNGLGRLPTKTLKPEVRLVKLPFFNMLDELLKPTELVPQSAEKLQESPCIFALTPRQVEMIRNSRELQPGVKAVQVVLRICYSDTSCPQEDQYPPNIAVKVNHSYCSVPGYYPSNKPGVEPKRPCRPINLTHLMYLSSATNRITVTWGNYGKSYSVALYLVRQLTSSDLLQRLKTIGVKHPELCKALVKEKLRLDPDSEIATTGVRVSLICPLVKMRLSVPCRAETCAHLQCFDAVFYLQMNEKKPTWMCPVCDKPAAYDQLIIDGLLSKILSECEGADEIEFLAEGSWRPIRAEKEPSCSPQGPILVLGESCTQHPPHQPARPVAEHCCPVPTGTSDANGLAPASSTPGIGSGLSGPGSAGSGAGAAGSLENGKTGADVVDLTLDSSSSSEDEDEDEDDDEDEDEGPRPKRRCPFQKGLVPAC	ENSMUSG00000004934.15_Pias4	chr10_80989100_81003757	1	0.454435350529101	22	20	0.883883476483184	5.0	1.0	4.0	2.0	0.0	0.0	0.0	7.0	0.0	6.0	6.0	3.0	4.58333333333333	1.08333333333333	4.41666666666667	2	0	0	0	7.33333333333333	0	5.66666666666667	8.5	3
MAAELVEAKNMVMSFRVSDLQMLLGFVGRSKSGLKHELVTRALQLVQFDCSPELFKKIKELYETRYAKKSAEPGPQAPRPLDPLALHSMPRTPLSGPTVDYPVLYGKYLNGLGRLPTKTLKPEVRLVKLPFFNMLDELLKPTELGEWWVSPSRSPKQAQHCAP	ENSMUSG00000004934.15_Pias4	chr10_80989100_81003757	1	1	24	19	1.79722973539796	7.0	0.0	8.0	5.0	7.0	6.0	4.0	11.0	8.0	4.0	4.0	8.0	6.58333333333333	0	8.66666666666667	5.33333333333333	7.33333333333333	4	3.4583333333332	11.75	8.58333333333333	3.83333333333333	5.5	7.83333333333333
MAAAHLLRASRVWARWHPRALPVLRRPGGFSIREYAKKPVGKGGKGGVAAEALKDPEVCTDPTQLTTHAMGVNIYKEGQDVALKADSEYPTWLFQVNLGPPKKLEELEPESREYWRLLRKQNIWRHNRLSKNKKL	ENSMUSG00000034932.5_Mrpl54	chr10_81100547_81102768	1	0.177550154320988	24	22	15.2911841078037	220.0	181.0	203.0	158.0	152.0	215.0	226.0	179.0	181.0	218.0	151.0	249.0	205.083333333333	198.25	222.583333333333	176.5	161.916666666667	144.041666666667	204.666666666667	190.666666666667	196.416666666666	212.833333333333	199.916666666667	236.166666666667
MVNGVSVENVTSAFAIQILKTCTKTANVTVKRPRRVQLPATKASPASGHQLSDQEEADHGRGYEGDSSSGSGRSWGERSRRSRAGRRGRVGSHGRRSSGGGSEANGLDLVSGYKRLPKQDVLMRPLKSVLVKRRNSEEFGVKLGSQIFIKHITESGLAARNHGLQEGDLILQINGVSSANLSLSDTRRLIEKSEGELTLLVLRDSGQFLVNIPPAVSDSDSSLMEDISDLTSELSQAPPSHVPPPPLKGQRSPEDSQTDSPVETPQPRRRERSVNSRAIAEPESPGESRYDIYRVPSRQSLEDRGYSPDTRVVSFPKGASIGLRLAGGNDVGIFVSGVQAGSPADGQGIQEGDEILQVNGMPFRNLTREEAVQFLLGLPPGEDMELVTQSKQDIFKKMVQSRVGDSFYIRTHFELEPSPPYGLGFTRGDVFHVVDTLYPGSGPGHGHSSHGGLWLAARMGRDLREQERGVIPNQSRAEQLASLEAAQRAAGVGPGASVGSNPRAEFWRLRGLRRGTKKASTQRSREDLSALTRQGHYPPYERVVLREASFKRPVVILGPVADIAMKKLTTEMPEEFEIAESMSRTDSPSKIIKLDTVRVIAERDKHALLDVTPSAIERLNYVQYYPIVIFCAPESRPALKALREWLAPASRRSSRRLYAQAQKLQKHSGHLFTATIPLHGTSDSWYQEVKAVIQQQQARPIWTAEDQLNSSSEDLDLPGHGLAASSGDLSCDSRTNSDYEDTDGEGAYTDREGGPQDVDEEVAPTALARSSEPVWVDDHQGLMGHGTTITDKWETQADSHYTQDQRRQDSMRTYKHEALRKKFTRARDVESSDDEGYDWGPATDL	ENSMUSG00000034917.9_Tjp3	chr10_81109041_81127415	1	1	20	9	2.18024590842282	0.0	2.0	4.0	2.0	3.0	7.0	0.0	0.0	0.0	0.0	7.0	7.0	0	2.08333333333333	4.41666666666667	2	3.08333333333333	4.5	0	0	0	0	9.83333333333333	6.83333333333333
MEELTIWEQHTATLYKDPRRGFGIAVSGGHDRASGSVVVSDVVPGGPAEGRLRTGDHIVMVNGVSVENVTSAFAIQILKTCTKTANVVSGKRLGTRILLLLLLLLHRHCLWTHQKRASDPIKDGCCE	ENSMUSG00000034917.9_Tjp3	chr10_81109041_81127415	1	1	20	10	0.766032346049724	0.0	0.0	2.0	3.0	2.0	0.0	1.0	5.0	0.0	2.0	2.0	2.0	0	0	2	3.16666666666667	2	0	0.916666666666667	5.33333333333333	0	2	2.91666666666667	2
MPLPTRPERSYTLGSPGPPQMKSQPHPFSFEPHPRLQRPGDLPASQGGSHYSGSGTEEPRPLDSDTPPPPLVLSRRTPGRSPYSQGTCCAGAG	ENSMUSG00000020232.18_Hmg20b	chr10_81181882_81186314	1	1	20	10	0.648181216323371	1.0	1.0	0.0	6.0	1.0	2.0	2.0	2.0	1.0	2.0	1.0	1.0	0.916666666666667	1.08333333333333	0	6.41666666666667	1.08333333333333	1.08333333333333	2	2	1.08333333333333	2	1.33333333333333	1.08333333333333
MPQTPTHTSQSPSQGHSLLLQPVKKRGWPKGKKRKKILPNGPKAPVTGYVRFLNERREQIRTRHPDLPFPEITKMLGAEWSKLQPAEKQRYLDEAEKEKQQYLKELWAYQQSEAYKVCTEKIQENKIKKEDSSSGLMNTLLNGHKGVDCDGFSTFDVPIFTEEFLDQNKAREAELRRLRKMNVAFEEQNAVLQRHTQSMSSARERLEQELALEERRTLALQQQLQAVRQALTASFASLPVPGTGETPTLGTLDFYMARLHGAIERDPAQHERLIARVKEILARVASEHL	ENSMUSG00000020232.18_Hmg20b	chr10_81181882_81186314	1	0.57339347718254	20	3	1.88561807845008	13.0	15.0	27.0	17.0	17.0	24.0	9.0	12.0	17.0	16.0	15.0	34.0	12.0833333333333	17.6666666666667	29.5	18.3333333333333	17.6666666666667	15.6666666666667	8	12.8333333333333	18.4166666666667	15.5	20.9166666666667	33.75
MSHGPRQPGAATAPAGGKTPGQHGAFVVAVKQERSEGSRAGEKGPQEEEPVKKRGWPKGKKRKKILPNGPKAPVTGYVRFLNERREQIRTRHPDLPFPEITKMLGAEWSKLQPAEKQRYLDEAEKEKQQYLKELWAYQQSEAYKVCTEKIQENKIKKEDSSSGLMNTLLNGHKGVDCDGFSTFDVPIFTEEFLDQNKAREAELRRLRKMNVAFEEQNAVLQRHTQSMSSARERLEQELALEERRTLALQQQLQAVRQALTASFASLPVPGTGETPTLGTLDFYMARLHGAIERDPAQHERLIARVKEILARVASEHL	ENSMUSG00000020232.18_Hmg20b	chr10_81181882_81186314	1	1	20	10	7.92548855293967	117.0	100.0	72.0	94.0	108.0	178.0	138.0	105.0	79.0	111.0	104.0	140.0	108.083333333334	112.333333333333	80.5	104.458333333333	114.5	117.75	122.875	112.416666666667	86	108.833333333333	142.416666666667	133.583333333333
MDQDYERRLLRQIIIQNENTVPCVSEMRRTLTPANSPVSSPSKHGDRFIPSRAGANWSVNFHRINENEKSPSQNRKAKDATSDNGKDGLAYSALLKNELLGAGIEKVQDPQTEDRRLQPSTPEHKGLFTYSLSSKRSSPDDGNDVSPYSLSPVSNKSQKLLRSPRKPTRKISKIPFKVLDAPELQDDFYLNLVDWSSLNVLSVGLGTCVYLWSACTSQVTRLCDLSVEGDSVTSVGWSERGNLVAVGTHKGFVQIWDAAAGKKLSMLEGHTARVGALAWNADQLSSGSRDRMILQRDIRTPPLQSERRLQGHRQEVCGLKWSTDHQLLASGGNDNKLLVWNHSSLSPVQQYTEHLAAVKAIAWSPHQHGLLASGGGTADRCIRFWNTLTGQPLQCIDTGSQVCNLAWSKHANELVSTHGYSQNQILVWKYPSLTQVAKLTGHSYRVLYLAMSPDGEAIVTGAGDETLRFWNVFSKTRSTKESVSVLNLFTRIR	ENSMUSG00000020235.17_Fzr1	chr10_81202056_81214350	1	0.104994350749559	24	14	29.2860058777131	179.0	148.0	121.0	204.0	217.0	276.0	238.0	224.0	183.0	186.0	127.0	183.0	164.083333333333	162.666666666667	133.708333333333	230.833333333333	234.666666666667	187.250000000001	214.458333333334	238.583333333333	198.75	182.166666666667	170	173.833333333333
MYSSPLCLTQDEFHPFIEALLPHVRAFAYTWFNLQARKRKYFKKHEKRMSKDEERAVKDELLGEKAEVKQKWASRLLAKLRKDIRPECREDFVLAVTGKKAPGCVLSNPDQKGKMRRIDCLRQADKVWRLDLVMVILFKGIPLESTDGERLVKAAACAHPVLCVQPHHIGVAVKELDLYLAYFVRERDAEQSSSPRTGVGSDQEDSKPITLDTTDFQESFVTSGVFSVTELIQVSRTPVVTGTGPNFSLGELQGHLAYDLNPASAGMRRTLPSTSSSGSKRHKSGSMEEDVDTSPGGDYYTSPNSPTSSSRNWTEDIEGGISSPVKKTEMDKSPFNSPSPQDSPRLSSFTQHHRPVIAVHSGIARSPHPTSALHFPATPILPQTASTYFPHTAIRYPPHLNPQDPLKDLVSLACDPATQQPGPPALRPTRPLQTVPLWD	ENSMUSG00000055053.19_Nfic	chr10_81232020_81291469	1	1	22	5	13.6928281892627	135.0	98.0	60.0	57.0	75.0	130.0	113.0	42.0	59.0	85.0	37.0	68.0	124.791666666667	110.25	66.75	62.6666666666664	77.5833333333336	85.3333333333333	99.8333333333333	44.2916666666667	63.9166666666667	82.25	52.25	67.1666666666667
MDEFHPFIEALLPHVRAFAYTWFNLQARKRKYFKKHEKRMSKDEERAVKDELLGEKAEVKQKWASRLLAKLRKDIRPECREDFVLAVTGKKAPGCVLSNPDQKGKMRRIDCLRQADKVWRLDLVMVILFKGIPLESTDGERLVKAAACAHPVLCVQPHHIGVAVKELDLYLAYFVRERDAEQSSSPRTGVGSDQEDSKPITLDTTDFQESFVTSGVFSVTELIQVSRTPVVTGTGPNFSLGELQGHLAYDLNPASAGMRRTLPSTSSSGSKRHKSGSMEEDVDTSPGGDYYTSPNSPTSSSRNWTEDIEGGISSPVKKTEMDKSPFNSPSPQDSPRLSSFTQHHRPVIAVHSGIARSPHPTSALHFPATPILPQTASTYFPHTAIRYPPHLNPQDPLKDLVSLACDPATQQPGPPALRPTRPLQTVPLWD	ENSMUSG00000055053.19_Nfic	chr10_81232020_81291469	1	1	24	2	3.91855008090214	22.0	11.0	23.0	10.0	6.0	25.0	6.0	19.0	13.0	10.0	11.0	20.0	20.3333333333333	12.6666666666667	25.5	10.75	6.25	16.5	5.41666666666667	20.3333333333333	14.0833333333333	9.58333333333333	15.3333333333333	19.75
MRRTLPSTSSSGSKRHKSGSMEEDVDTSPGGDYYTSPNSPTSSSRNWTEDIEGGISSPVKKTEMDKSPFNSPSPQDSPRLSSFTQHHRPVIAVHSGIARSPHPTSALHFPATPILPQTASTYFPHTAIRYPPHLNPQDPLKDLVSLACDPATQQPGPPALRPTRPLQTVPLWD	ENSMUSG00000055053.19_Nfic	chr10_81232020_81291469	1	1	0	0	0	0.0	0.0	0.0	0.0	0.0	0.0	0.0	0.0	0.0	0.0	0.0	63.0	0	0	0	0	0	0	0	0	0	0	0	62.4166666666667
MYSSPLCLTQDEFHPFIEALLPHVRAFAYTWFNLQARKRKYFKKHEKRMSKDEERAVKDELLGEKAEVKQKWASRLLAKLRKDIRPECREDFVLAVTGKKAPGCVLSNPDQKGKMRRIDCLRQADKVWRLDLVMVILFKGIPLESTDGERLVKAAACAHPVLCVQPHHIGVAVKELDLYLAYFVRERDAEQSSSPRTGVGSDQEDSKPITLDTTDFQESFVTSGVFSVTELIQVSRTPVVTGTGPNFSLGELQGHLAYDLNPASAGMRRTLPSTSSSGSKRHKSGSMEEDVDTSPGGDYYTSPNSPTSSSRNWTEDIEGGIARSPHPTSALHFPATPILPQTASTYFPHTAIRYPPHLNPQDPLKDLVSLACDPATQQPGPPALRPTRPLQTVPLWD	ENSMUSG00000055053.19_Nfic	chr10_81232020_81291469	1	1	20	5	3.41768277549928	3.0	7.0	9.0	0.0	14.0	1.0	4.0	1.0	3.0	1.0	4.0	4.0	2.75	8.08333333333333	9.83333333333333	0	14.4166666666667	0.333333333333333	3.4583333333332	1.08333333333333	3.25	1	5.5	4
MYSSPLCLTQDEFHPFIEALLPHVRAFAYTWFNLQARKRKYFKKHEKRMSKDEERAVKDELLGEKAEVKQKWASRLLAKLRKDIRPECREDFVLAVTGKKAPGCVLSNPDQKGKMRRIDCLRQADKVWRLDLVMVILFKGIPLESTDGERLVKAAACAHPVLCVQPHHIGVAVKELDLYLAYFVRERDAEQSSSPRTGVGSDQEDSKPITLDTTDFQESFVTSGVFSVTELIQVSRTPVVTGTGPNFSLGELQGHLAYDLNPASAGMRRTLPSTSSSGSKRHKSGSMEEDVDTSPGGDYYTSPNSPTSSSRNWTEDIEGGISSPVKKTEMDKSPFNSPSPQDSPRLSSFTQHHRPVIAVHSGIARSPHPTSALHFPATPILPQTASTYFPHTAIRYPPHLNPQDPLKDLVSLACDPATQQPGPSWYLG	ENSMUSG00000055053.19_Nfic	chr10_81232020_81291469	1	0.454435350529101	20	3	10.0762716319083	37.0	10.0	49.0	19.0	6.0	23.0	7.0	10.0	5.0	17.0	25.0	17.0	34.6666666666667	11.5	53.5	20.5	6.25	15.0833333333333	6.16666666666667	10.75	5.41666666666667	16.5833333333333	35.25	16.6666666666667
MYSSPLCLTQDEFHPFIEALLPHVRAFAYTWFNLQARKRKYFKKHEKRMSKDEERAVKDELLGEKAEVKQKWASRLLAKLRKDIRPECREDFVLAVTGKKAPGCVLSNPDQKGKMRRIDCLRQADKVWRLDLVMVILFKGIPLESTDGERLVKAAACAHPVLCVQPHHIGVAVKELDLYLAYFVRERDAEQSSSPRTGVGSDQEDSKPITLDTTDFQESFVTSGVFSVTELIQVSRTPVVTGTGPNFSLGELQGHLAYDLNPASAGMRRTLPSTSSSGSKRHKSGSMEEDVDTSPGGDYYTSPNSPTSSSRNWTEDIEGGIARSPHPTSALHFPATPILPQTASTYFPHTAIRYPPHLNPQDPLKDLVSLACDPATQQPGPSWYLG	ENSMUSG00000055053.19_Nfic	chr10_81232020_81291469	1	1	22	18	0.766032346049724	2.0	0.0	0.0	21.0	0.0	1.0	1.0	2.0	1.0	0.0	1.0	0.0	2	0	0	22.5833333333333	0	0.333333333333333	0.916666666666667	2	1.08333333333333	0	1.33333333333333	0
MLEEAGEVLENVLKASCLPLGFIVFLPAVLLLVAPPLPAADAAHEFTVYRMQQYDLQGQPYGTRNAVLNTEARTVDADVLSRRCVLMRLLDFSYEHYQKALRQSAGAVVIILPRAMAAVPQDVVRQFMEIEPEMLAMETVVPVYFAVEDEALLSIYEQTQAASASQGSASAAEVLLHTATANGFQMVTSGAQSQAVSDWLITSVEGRLTGLGGEDLPTIVIVAHYDAFGVAPWLSLGADSNGSGISVLLELARLFSRLYTYKRTHAAYNLLFFASGGGKFNYQGTKRWLEDSLDHTDSSLLQDNVAFVLCLDTVGRGSHLRLHVSKPPREGTLQHAFLRELETVAAHQFPDVSFSMVHKKINLADDVLAWEHERFAIRRLPAFTLSHLESHRAGPRSSIMDVRSRVDSKTLTRNTRIIAEALTRVIYNLTEKGTPPDMPVFTEQMQVQEEQIDSVMDWLTNQPRAAQLLDKDGTFLSTLEHFLSRYLKDVRQHHVKADKRDPEFVFYDQLKQVMNAYRVKPAIFDLLLALCIGAYLGMAYTAVQTVQRLLLKAKAQ	ENSMUSG00000020238.15_Ncln	chr10_81322083_81332226	1	1	24	6	1.56152747523814	4.0	3.0	2.0	3.0	6.0	5.0	1.0	2.0	13.0	0.0	0.0	1.0	3.75	3.33333333333333	2	3.16666666666667	6.25	3.25	0.916666666666667	2	14.0833333333333	0	0	1.08333333333333
MLEEAGEVLENVLKASCLPLGFIVFLPAVLLLVAPPLPAADAAHEFTVYRMQQYDLQGQPYGTRNAVLNTEARTVDADVLSRRCVLMRLLDFSYEHYQKALRQSAGAVVIILPRAMAAVPQDVVRQFMEIEPEMLAMETVVPVYFAVEDEALLSIYEQTQAASASQGSASAAEVLLHTATANGFQMVTSGAQSQAVSDWLITSVEGRLTGLGGEDLPTIVIVAHYDAFGVAPWLSLGADSNGSGISVLLELARLFSRLYTYKRTHAAYNLLFFASGGGKFNYQGTKRWLEDSLDHTDSSLLQDNVAFVLCLDTVGRGSHLRLHVSKPPREGTLQHAFLRELETVAAHQFPDVSFSMVHKKINLADDVLAWEHERFAIRRLPAFTLSHLESHRAGPRSSIMDVRSRVDSKTLTRNTRIIAEALTRVIYNLTEKGTPPDMPVFTEQMVQEEQIDSVMDWLTNQPRAAQLLDKDGTFLSTLEHFLSRYLKDVRQHHVKADKRDPEFVFYDQLKQVMNAYRVKPAIFDLLLALCIGAYLGMAYTAVQHFHVLYKTVQRLLLKAKAQ	ENSMUSG00000020238.15_Ncln	chr10_81322083_81332226	1	1	20	15	8.33796743556413	98.0	97.0	87.0	72.0	74.0	155.0	133.0	90.0	83.0	106.0	47.0	127.0	90.5416666666668	109.083333333333	97.1666666666667	79.25	76.1666666666667	102.333333333333	118.166666666667	95.9583333333332	90.25	103.416666666667	66.75	122.916666666667
MLEEAGEVLENVLKASCLPLGFIVFLPAVLLLVAPPLPAADAAHEFTVYRMQQYDLQGQPYGTRNAVLNTEARTVDADVLSRRCVLMRLLDFSYEHYQKALRQSAGAVVIILPRAMAAVPQDVVRQFMEIEPEMLAMETVVPVYFAVEDEALLSIYEQTQAASASQGSASAAEVLLHTATANGFQMVTSGAQSQAVSDWLITSVEGRLTGLGGEDLPTIVIVAHYDAFGVAPWLSLGADSNGSGISVLLELARLFSRLYTYKRTHAAYNLLFFASGGGKFNYQGTKRWLEDSLDHTDSSLLQDNVAFVLCLDTVGRGSHLRLHVSKPPREGTLQHAFLRELETVAAHQFPDVSFSMVHKKINLADDVLAWEHERFAIRRLPAFTLSHLESHRAGPRSSIMDVRSRVDSKTLTRNTRIIAEALTRVIYNLTEKGTPPDMPVFTEQMQVQEEQIDSVMDWLTNQPRAAQLLDKDGTFLSTLEHFLSRYLKDVRQHHVKADKRDPEFVFYDQLKQVMNAYRVKPAIFDLLLALCIGAYLGMAYTAVQHFHVLYKTVQRLLLKAKAQ	ENSMUSG00000020238.15_Ncln	chr10_81322083_81332226	1	1	20	17	22.9809703885628	303.0	168.0	153.0	143.0	169.0	307.0	233.0	188.0	159.0	246.0	119.0	189.0	279.500000000001	185.625	169.333333333333	158.5	180.083333333333	207.083333333333	210.125	199.333333333333	172.833333333333	239.583333333333	160.75	179.041666666667
MARSLTWGCCPWCLTEEEKTAARIDQEINRILLEQKKQEREELKLLLLGPGESGKSTFIKQMRIIHGVGYSEEDRRAFRLLIYQNIFVSMQAMIDAMDRLQIPFSRPDSKQHASLVMTQDPYKVSTFEKPYAVAMQYLWRDAGIRACYERRREFHLLDSAVYYLSHLERISEDSYIPTAQDVLRSRMPTTGINEYCFSVKKTKLRIVDVGGQRSERRKWIHCFENVIALIYLASLSEYDQCLEENDQENRMEESLALFSTILELPWFKSTSVILFLNKTDILEDKIHTSHLATYFPSFQGPRRDAEAAKSFILDMYARVYASCAEPQDGGRKGSRARRFFAHFTCATDTQSVRSVFKDVRDSVLARYLDEINLL	ENSMUSG00000034792.9_Gna15	chr10_81338140_81360059	1	1	24	0	4.19844651559322	21.0	5.0	13.0	6.0	6.0	7.0	8.0	8.0	4.0	12.0	6.0	15.0	19.3333333333333	5.66666666666667	14.4166666666667	6.41666666666667	6.25	4.5	7.16666666666667	8.5	4.33333333333333	11.6666666666667	8.5	14.75
MARSLTWGCCPWCLTEEEKTAARIDQEINRILLEQKKQEREELKLLLLGPGESGKSTFIKQMRIIHGVGYSEEDRRAFRLLIYQNIFVSMQAMIDAMDRLQIPFSRPDSKHASLVMTQDPYKVSTFEKPYAVAMQYLWRDAGIRACYERRREFHLLDSAVYYLSHLERISEDSYIPTAQDVLRSRMPTTGINEYCFSVKKTKLRIVDVGGQRSERRKWIHCFENVIALIYLASLSEYDQCLEENDQENRMEESLALFSTILELPWFKSTSVILFLNKTDILEDKIHTSHLATYFPSFQGPRRDAEAAKSFILDMYARVYASCAEPQDGGRKGSRARRFFAHFTCATDTQSVRSVFKDVRDSVLARYLDEINLL	ENSMUSG00000034792.9_Gna15	chr10_81338140_81360059	1	1	20	0	1.4142135623731	3.0	0.0	2.0	1.0	0.0	0.0	0.0	1.0	2.0	5.0	0.0	4.0	2.75	0	2	1.08333333333333	0	0	0	1.08333333333333	2	4.75	0	4
MARSLTWGCCPWCLTEEEKTAARIDQEINRILLEQKKQEREELKLLLLGPGESGKSTFIKQMRIIHGVGYSEEDRRAFRLLIYQNIFVSMQAMIDAMDRLQIPFSRPDSKQHASLVMTQDPYKVSTFEKPYAVAMQYLWRDAGIRACYERRREFHLLDSAVYYLSHLERISEDSYIPTAQDVLRSRMPTTGINEYCFSVKKTKLRIVDVGGQRSERRKWIHCFENVIALIYLASLSEYDQCLEENDQENRMEESLALFSTILELPWFKSTSVILFLNKTDILEDKIHTSHLATYFPSFQEGASLLGVLADFNFLHHFPEGGTIAGPRRDAEAAKSFILDMYARVYASCAEPQDGGRKGSRARRFFAHFTCATDTQSVRSVFKDVRDSVLARYLDEINLL	ENSMUSG00000034792.9_Gna15	chr10_81338140_81360059	1	1	0	0	0	0.0	1.0	0.0	0.0	0.0	0.0	0.0	0.0	0.0	1.0	2.0	0.0	0	1.08333333333333	0	0	0	0	0	0	0	1	2.91666666666667	0
MTLESMMACCLSDEVKESKRINAEIEKQLRRDKRDARRELKLLLLGTGESGKSTFIKQMRIIHGAGYSEEDKRGFTKLVYQNIFTAMQAMVRAMETLKILYKYEQNKANALLIREVDVEKVTTFEHQYVNAIKTLWSDPGVQECYDRRREFQLSDSAKYYLTDVDRIATVGYLPTQQDVLRVRVPTTGIIEYPFDLENIIFRMVDVGGQRSERRKWIHCFENVTSIMFLVALSEYDQVLVESDNENRMEESKALFRTIITYPWFQNSSVILFLNKKDLLEDKILHSHLVDYFPEFDGPQRDAQAAREFILKMFVDLNPDSDKIIYSHFTCATDTENIRFVFAAVKDTILQLNLKEYNLV	ENSMUSG00000034781.6_Gna11	chr10_81364558_81381024	1	1	24	22	18.6646727427129	144.0	49.0	58.0	57.0	88.0	127.0	54.0	48.0	91.0	93.0	55.0	92.0	134.666666666667	55.75	63.8749999999999	62.6666666666664	91.7083333333332	83.0833333333333	47.75	50.1666666666667	99.4166666666667	90.4583333333335	76.3333333333333	90.0833333333333
MSIGVGAEGDSWPCHVSHEAPMGSAQTTENSAKEEDKQVPESAALQHPKFKSTPGPQLPTRRRFLSESDELQDPQPVWDAEPQFCQGFLIQGLWELFMDSRQKNQQEHGGEDSSQESKDSGLCDFKPEPQPRHRNSLSDSALLDYYQEDVSRPQPETQESSGRADKFLKPLSWGSEVLESSCNQPSTALWQLERFTVPQALQKVRVLKHQELLLVVAVSSFTRHVFTCSQSGIKVWNLVNQVAEDRDPESHLKCSVQDNKVYLRTCLLSSNSRTLFAGGYNLPGVIVWDLAAPSLYEKCQLPCEGLSCQALANTKENMALAGFTDGTVRIWDLRTQEIVRNLKGPTNSARNLVVKDDNIWTGGLDACLRCWDLRMAKVSLEHLFQSQIMSLAHSPTEDWLLLGLANGQHCLFNSRKRDQVLTVDTKDNTILGLKFSPNGKWWASVGMGNFITVHSMPTGAKLFQVPEVGPVRCFDMTENGRLIITGSRDCASVYHIKY	ENSMUSG00000034758.13_Tle6	chr10_81426738_81436907	1	1	0	0	0	0.0	0.0	0.0	0.0	2.0	2.0	0.0	0.0	0.0	0.0	0.0	0.0	0	0	0	0	2	1.08333333333333	0	0	0	0	0	0
MTSHRQSSDTFGGILPSTLSSRYLSIVNQLPEEFSSVVSEMMVHLENIFSLAENFFQAIERFSRTPDLLERNKMSIGVGAEGDSWPCHVSHEAPMGSAQTTENSAKEEDKQVPESAALQHPKFKSTPGPQLPTRRRFLSESDELQDPQPVWDAEPQFCQGFLIQGLWELFMDSRQKNQQEHGGEDSSQESKDSGLCDFKPEPQPRHRNSLSDSALLDYYQEDVSRPQPETQESSGRADKFLKPLSWGSEVLESSCNQPSTALWQLERFTVPQALQKVRVLKHQELLLVVAVSSFTRHVFTCSQSGIKVWNLVNQVAEDRDPESHLKCSVQDNKVYLRTCLLSSNSRTLFAGGYNLPGVIVWDLAAPSLYEKCQLPCEGLSCQALANTKENMALAGFTDGTVRIWDLRTQEIVRNLKGPTNSARNLVVKDDNIWTGGLDACLRCWDLRMAKVSLEHLFQSQIMSLAHSPTEDWLLLGLANGQHCLFNSRKRDQVLTVDTKDNTILGLKFSPNGKWWASVGMGNFITVHSMPTGAKLFQVPEVGPVRCFDMTENGRLIITGSRDCASVYHIKY	ENSMUSG00000034758.13_Tle6	chr10_81426738_81436907	1	1	20	0	0.824957911620007	0.0	2.0	3.0	1.0	0.0	0.0	1.0	0.0	1.0	3.0	0.0	0.0	0	2.08333333333333	3.25	1.08333333333333	0	0	0.916666666666667	0	1.08333333333333	2.91666666666667	0	0
MSIGVGAEGDSWPCHVSHEAPMGSAQTTENSAKEEDKQVPESAALQHPKFKSTPGPQLPTRRRFLSESDELQDPQPVWDAEPQFCQGFLIQGLWELFMDSRQKNQQEHGGEDSSQESKDSGLCDFKPEPQPRHRNSLSDSADPFLIKSPSALLDYYQEDVSRPQPETQESSGRADKFLKPLSWGSEVLESSCNQPSTALWQLERFTVPQALQKVRVLKHQELLLVVAVSSFTRHVFTCSQSGIKVWNLVNQVAEDRDPESHLKCSVQDNKVYLRTCLLSSNSRTLFAGGYNLPGVIVWDLAAPSLYEKCQLPCEGLSCQALANTKENMALAGFTDGTVRIWDLRTQEIVRNLKGPTNSARNLVVKDDNIWTGGLDACLRCWDLRMAKVSLEHLFQSQIMSLAHSPTEDWLLLGLANGQHCLFNSRKRDQVLTVDTKDNTILGLKFSPNGKWWASVGMGNFITVHSMPTGAKLFQVPEVGPVRCFDMTENGRLIITGSRDCASVYHIKY	ENSMUSG00000034758.13_Tle6	chr10_81426738_81436907	1	1	22	13	1.38475077958795	1.0	2.0	0.0	2.0	3.0	2.0	2.0	4.0	3.0	5.0	1.0	2.0	0.916666666666667	2.08333333333333	0	2	3.08333333333333	1.08333333333333	2	4.16666666666667	3.25	4.75	1.33333333333333	2
MTSHRQSSDTFGGILPSTLSSRYLSIVNQLPEEFSSVVSEMMVHLENIFSLAENFFQAIERFSRTPDLLERNKMSIGVGAEGDSWPCHVSHEAPMGSAQTTENSAKEEDKQVPESAALQHPKFKSTPGPQLPTRRRFLSESDELQDPQPVWDAEPQFCQGFLIQGLWELFMDSRQKNQQEHGGEDSSQESKDSGLCDFKPEPQPRHRNSLSDSADPFLIKSPSALLDYYQEDVSRPQPETQESSGRADKFLKPLSWGSEVLESSCNQPSTALWQLERFTVPQALQKVRVLKHQELLLVVAVSSFTRHVFTCSQSGIKVWNLVNQVAEDRDPESHLKCSVQDNKVYLRTCLLSSNSRTLFAGGYNLPGVIVWDLAAPSLYEKCQLPCEGLSCQALANTKENMALAGFTDGTVRIWDLRTQEIVRNLKGPTNSARNLVVKDDNIWTGGLDACLRCWDLRMAKVSLEHLFQSQIMSLAHSPTEDWLLLGLANGQHCLFNSRKRDQVLTVDTKDNTILGLKFSPNGKWWASVGMGNFITVHSMPTGAKLFQVPEVGPVRCFDMTENGRLIITGSRDCASVYHIKY	ENSMUSG00000034758.13_Tle6	chr10_81426738_81436907	1	1	24	8	1.53206469280656	4.0	5.0	2.0	3.0	4.0	11.0	7.0	2.0	2.0	1.0	6.0	2.0	3.75	5.66666666666667	2	3.16666666666667	4.16666666666667	7.33333333333333	6.16666666666667	2	2	1	8.5	2
MALAGFTDGTVRIWDLRTQEIVRNLKGPTNSARNLVVKDDNIWTGGLDACLRCWDLRMAKVSLEHLFQSQIMSLAHSPTEDWLLLGLANGQHCLFNSRKRDQVLTVDTKDNTILGLKFSPNGKWWASVGMGNFITVHSMPTGAKLFQVPEVGPVRCFDMTENGRLIITGSRDCASVYHIKY	ENSMUSG00000034758.13_Tle6	chr10_81426738_81436907	1	1	0	0	0	0.0	0.0	0.0	3.0	0.0	0.0	0.0	0.0	0.0	1.0	3.0	0.0	0	0	0	3.16666666666667	0	0	0	0	0	1	4.16666666666667	0
MSVNYAAGLSPYADKGKCGLPEIFDPPEELERKVWELARLMWQSSSVVFHTGAGISTASGIPDFRGPHGVWTMEERGLAPKFDTTFENARPSKTHMALVQLERMGFLSFLVSQNVDGLHVRSGFPRDKLAELHGNMFVEECPKCKTQYVRDTVVGTMGLKATGRLCTVAKTRGLRACRGELRDTILDWEDSLPDRDLMLADEASRTADLSVTLGTSLQIRPSGNLPLATKRRGGRLVIVNLQPTKHDRQADLRIHGYVDEVMCRLMKHLGLEIPAWDGPCVLDKALPPLPRPVALKAEPPVHLNGAVHVSYKSKPNSPILHRPPKRVKTEAAPS	ENSMUSG00000034748.17_Sirt6	chr10_81457619_81463631	1	1	24	16	1.28163104143095	1.0	2.0	2.0	4.0	1.0	5.0	1.0	6.0	2.0	3.0	4.0	0.0	0.916666666666667	2.08333333333333	2	4.25	1.08333333333333	3.25	0.916666666666667	6.25	2	2.91666666666667	5.5	0
MKPPAACAGDVVDAASPASTVNHLRWDLSAQQIRALTTQLIEQTKCVYDRVGAQNFEDVSYESTLKALADVEVTYTVQRNILDFPQHVSPCKDIRAASTEADKKLSEFDVEMSMRQDVYQRVVWLQEKTPKDSLKPEAARYLERLIKLGRRNGLHLPQDTQEKIKNIKKRLSLLCIDFNKNLNEDTTFLPFTREELGGLPEDFLSSLEKAEDGKLKVTLKYPHYFPLLKKCHVPETRRLLEEAFNCRCKEENCAILKELVSLRAQKSSLLGFHTHADYVLEMNMAKTSQTVATFLDELAQKLKPLGEQERAVILELKEAECAKRGLPFDGRIHAWDMRYYMNQVEETRYRVDQNLLKEYFPMQVVTRGLLAIYQELLGLTFTLEEGAAAWHEDVRLYSVRDAASGEEIGKFYLDLYPREGKYGHAACFGLQPGCLRQDGSRQLAVAAMVANFTKPTPDAPSLLQHDEVETYFHEFGHVMHQLCSQAEFAMFSGTHVERDFVEAPSQMLENWVWEKEPLMRMSQHYRTGSEAPQDLLEKLIKSRQANAGLFNLRQIVLAKVDQVLHTQTDADPAEEYARLCQEILGVPATPGTNMPATFGHLAGGYDAQYYGYLWSEVYSMDMFHTRFKQEGVLSPKVGMDYRTSILRPGGSEDASAMLKQFLGRDPKQDAFLLSKGLQVEGSEAPAC	ENSMUSG00000004929.13_Thop1	chr10_80905869_80918393	1	1	22	3	17.4714300636027	120.0	135.0	93.0	108.0	175.0	171.0	97.0	125.0	90.0	105.0	104.0	153.0	110.583333333333	149.583333333333	102.833333333333	120.666666666667	186.958333333333	112.666666666667	86	131.083333333333	98.5	102.583333333333	142.416666666667	146.666666666667
MELEVPDEAESAEAGAVTAEAAWSAESGAAAGMTQKKAGLAEAPLVTGQPGPGHGKKLGHRGVDASGETTYKKTTSSTLKGAIQLGIGYTVGNLSSKPERDVLMQDFYVVESIFFPSEGSNLTPAHHFQDFRFKTYAPVAFRYFRELFGIRPDDYLYSLCNEPLIELSNPGASGSVFYVTSDDEFIIKTVMHKEAEFLQKLLPGYYMNLNQNPRTLLPKFYGLYCVQSGGKNIRVVVMNNVLPRVVKMHLKFDLKGSTYKRRASKKEKEKSLPTYKDLDFMQDMPEGLLLDSDTFGALVKTLQRDCLVLESFKIMDYSLLLGVHNIDQQERERQAEGAQSKADEKRPVAQKALYSTAMESIQGGAARGEAIETDDTMGGIPAVNGRGERLLLHIGIIDILQSYRFIKKLEHTWKALVHDGDTVSVHRPSFYAERFFKFMSSTVFRKSSSLKSSPSKKGRGALLAVKPLGPTAAFSASQIPSEREDVQYDLRGARSYPTLEDEGRPDLLPCTPPSFEEATTASIATTLSSTSLSIPERSPSDTSEQPRYRRRTQSSGQDGRPQEEPHAEDLQKITVQVEPVCGVGVVPKEEGAGVEVPPCGASAAASVEIDAASQASEPASQASDEEDAPSTDIYFPTDERSWVYSPLHYSARPASDGESDT	ENSMUSG00000034902.18_Pip5k1c	chr10_81128797_81155807	0.321974154840198	0.00354497354497354	22	16	3.83016173201639	3.0	1.0	1.0	0.0	1.0	11.0	10.0	7.0	9.0	5.0	3.0	2.0	2.75	1.08333333333333	1.08333333333333	0	1.08333333333333	7.33333333333333	8.91666666666667	7.33333333333333	9.83333333333333	4.75	4.16666666666667	2
MELEVPDEAESAEAGAVTAEAAWSAESGAAAGMTQKKAGLAEAPLVTGQPGPGHGKKLGHRGVDASGETTYKKTTSSTLKGAIQLGIGYTVGNLSSKPERDVLMQDFYVVESIFFPSEGSNLTPAHHFQDFRFKTYAPVAFRYFRELFGIRPDDYLYSLCNEPLIELSNPGASGSVFYVTSDDEFIIKTVMHKEAEFLQKLLPGYYMNLNQNPRTLLPKFYGLYCVQSGGKNIRVVVMNNVLPRVVKMHLKFDLKGSTYKRRASKKEKEKSLPTYKDLDFMQDMPEGLLLDSDTFGALVKTLQRDCLVLESFKIMDYSLLLGVHNIDQQERERQAEGAQSKADEKRPVAQKALYSTAMESIQGGAARGEAIETDDTMGGIPAVNGRGERLLLHIGIIDILQSYRFIKKLEHTWKALVHDGDTVSVHRPSFYAERFFKFMSSTVFRKSSSLKSSPSKKGRGALLAVKPLGPTAAFSASQIPSEREDVQYDLRGARSYPTLEDEGRPDLLPCTPPSFEEATTASIATTLSSTSLSIPERSPSDTSEQPRYRRRTQSSGQDGRPQEEPHAEDLQKITVQVEPVCGVGVVPKEEGAGVEVPPCGASAAASVEIDAASQASEPASQASDEEDAPSTDIYF	ENSMUSG00000034902.18_Pip5k1c	chr10_81128797_81155807	1	1	20	10	8.30850467894193	16.0	11.0	6.0	23.0	26.0	87.0	20.0	20.0	12.0	14.0	19.0	49.0	14.9166666666667	12.6666666666667	6.58333333333333	24.75	27.25	56.5833333333333	17.75	21.3333333333333	13	13.6666666666667	26.7083333333332	48.9166666666667
MGRDSRSRSRSVGRRGRKQRSRSRGRSRSRSRSRSRSRSRSRSRSRSHGRSSRRRREHERRRERKRRSRGRRSDSEGEQRQKSRRRSQSLRPPRWHSQNQSSCSDSGEERAQGSWARKGHRRSWSPGSSASSLDSPRRSRSPGTATLALSQQQSLQERLRLREERKQQEELLKAFETPEEKRARRLAKKEAKERKKREKMGWGEEYMGYTNTDNPFGDNNLLGTFIWNKALEKKGISHLEEKELKERNKRIQEDNRLELQKVKQLRLEREREKAMREQELELLQREKEAEHFKTWEEQEDSFHLRQAKLRSKIRIRDGRAKPIDLLAKYISAEDDDLAVEMHEPYTFLNGLTVADMEDLLEDIQVYMELEQGKNVDFWRDMTTITEDEIAKLRKLEASGKGPGERREGVNASVSSDVQSVFKGKTYNQLQVIFQGIEGKIRAGGPNLDMGYWESLLQQLRAHMARARLRERHQDVLRQKLFKLKQEQGVESEPLFPILKSEPSAAHSPEPEERPPSPGTSVDPVEPVEPEEATAPGEAEGEAEGEAVLMEEDLIQQSLADYDAGRYSPRLLTAHELPLDAHVLEPHEDLQRLQLSRQQLQATGDASESAEDIFFRRAREGMGQDEAQFSVEMPLGGRAYLWADKYRPRKPRFFNRVHTGFEWNKYNQTHYDFDNPPPKIVQGYKFNIFYPDLIRKRATPEYFLEACADNRDFAILRFHAGPPYEDIAFKIVSREWEYSHRHGFRCQFANGIFQLWFHFKRYRYRR	ENSMUSG00000034889.9_Cactin	chr10_81156937_81162076	1	1	20	5	27.0762971865051	300.0	225.0	346.0	255.0	250.0	338.0	265.0	248.0	229.0	244.0	183.0	233.0	275.916666666667	247.125	375.625000000001	286.166666666667	271.833333333333	229.375	237.625	263.583333333333	246.083333333333	236.583333333333	245	222.583333333333
MLARRKPVLPALTINPTIAEGPSPTSEGASEANLVDLQKKLEELDLDEQQRKRLEAFLTQKAKVGELKDDDFERISELGAGNGGVVTKARHRPSGLIMARKLIHLEIKPAVRNQIIRELQVLHECNSPYIVGFYGAFYSDGEISICMEHMDGGSLDQVLKEAKRIPEDILGKVSIAVLRGLAYLREKHQIMHRDVKPSNILVNSRGEIKLCDFGVSGQLIDSMANSFVGTRSYMSPERLQGTHYSVQSDIWSMGLSLVELAIGRYPIPPPDAKELEASFGRPVVDGADGEPHSVSPRPRPPGRPISVGHGMDSRPAMAIFELLDYIVNEPPPKLPSGVFSSDFQEFVNKCLIKNPAERADLKLLMNHAFIKRSEGEEVDFAGWLCRTLRLKQPSTPTRTAV	ENSMUSG00000035027.19_Map2k2	chr10_80941749_80969809	1	0.045832988866843	20	5	9.16292537758972	24.0	29.0	37.0	28.0	43.0	31.0	29.0	13.0	16.0	29.0	20.0	49.0	22.5	32.75	40.8333333333333	30.3333333333333	45.1249999999999	20.4166666666667	25.5	13.8333333333333	17.25	28.3333333333333	28.3333333333333	48.9166666666667
MLARRKPVLPALTINPTIAEGPSPTSEGASEANLVDLQKKLEELDLDEQQRKRLEAFLTQKAKVGELKDDDFERISELGAGNGGVVTKARHRPSGLIMARKLIHLEIKPAVRNQIIRELQVLHECNSPYIVGFYGAFYSDGEISICMEHMDGGSLDQVLKEAKRIPEDILGKVSIAVLRGLAYLREKHQIMHRDVKPSNILVNSRGEIKLCDFGVSGQLIDSMANSFVGTRSYMSPERLQGTHYSVQSDIWSMGLSLVELAIGRYPIPPPDAKELEASFGRPVVDGADGEPHSVSPRPRPPGRPISGHGMDSRPAMAIFELLDYIVNEPPPKLPSGVFSSDFQEFVNKCLIKNPAERADLKLLMNHAFIKRSEGEEVDFAGWLCRTLRLKQPSTPTRTAV	ENSMUSG00000035027.19_Map2k2	chr10_80941749_80969809	0.653038515946502	0.0164631558641975	24	2	28.888258348651	348.0	330.0	303.0	272.0	256.0	351.0	313.0	252.0	256.0	300.0	210.0	342.0	318.416666666667	355.166666666667	329.333333333333	303.541666666667	276.666666666667	238.249999999999	280.166666666667	270.333333333333	276.083333333333	296.541666666666	277.708333333333	316.916666666667
MWPNGTSLGACFRPVNITLQERRAIASPWFAASFCALGLGSNLLALSVLAGARPGAGPRSSFLALLCGLVLTDFLGLLVTGAIVASQHAALLDWRATDPSCRLCYFMGVAMVFFGLCPLLLGAAMASERFVGITRPFSRPTATSRRAWATVGLVWVAAGALGLLPLLGLGRYSVQYPGSWCFLTLGTQRGDVVFGLIFALLGSASVGLSLLLNTVSVATLCRVYHTREATQRPRDCEVEMMVQLVGIMVVATVCWMPLLVFIMQTLLQTPPVMSFSGQLLRATEHQLLIYLRVATWNQILDPWVYILFRRSVLRRLHPRFSSQLQAVSLRRPPAQAMLSGP	ENSMUSG00000034881.9_Tbxa2r	chr10_81164565_81171006	1	1	22	15	5.3622264251765	30.0	21.0	16.0	33.0	18.0	130.0	33.0	25.0	30.0	27.0	24.0	32.0	28.0833333333333	24.1666666666667	18	35.8333333333333	18.75	85.3333333333333	29.25	26.4166666666667	32.75	26.25	33.9166666666667	31.75
MSPPSDDAGPGPPRTLSLAARLSFAVGHFLNDLCAGMWFTYLLLFLHSVRGYSSRGAGLLLLLGQVADGLCTPLVGYEADRASCVRCGPRKAWHLAGTVCVLLSFPFIFSPCLGCGEATPEWAALLYYGPFIVVFQFGWAATQIAHLSLIPELVTSDHEKVELTALRYAFTVVANITVYGAAWLLLHLQGSAHGEQDISVGDQLGVQDVPVFRNLALLVVGVGAIFSLLFHLGTKEGHRSQHWGNEPNEHTPLVAPAAQPLLLWKHWLREPAFYQVGMLYMTTRLIVNLSQTYIAMYLTYSLSLPKKFIATIPLVMYLSGFFSSFLMKPVNRRIGRNMTYFTGLLVILAFAAWVALADNLGVAVYGAAVLLGAGCATILVTSLAMTADLIGPHTVGLVGRAWGVVRTSGLGTNPVCPPSTVEPSCMVL	ENSMUSG00000034854.9_Mfsd12	chr10_81193325_81202059	1	1	0	0	0	0.0	16.0	2.0	0.0	0.0	0.0	0.0	0.0	0.0	0.0	0.0	0.0	0	18.6666666666667	2	0	0	0	0	0	0	0	0	0
MSPPSDDAGPGPPRTLSLAARLSFAVGHFLNDLCAGMWFTYLLLFLHSVRGYSSRGAGLLLLLGQVADGLCTPLVGYEADRASCVRCGPRKAWHLAGTVCVLLSFPFIFSPCLGCGEATPEWAALLYYGPFIVVFQFGWAATQIAHLSLIPELVTSDHEKVELTALRYAFTVVANITVYGAAWLLLHLQGSAHGEQDISVGDQLGVQDVPVFRNLALLVVGVGAIFSLLFHLGTKEGHRSQHWGNEPNEHTPLVAPAAQPLLLWKHWLREPAFYQVGMLYMTTRLIVNLSQTYIAMYLTYSLSLPKKFIATIPLVMYLSGFFSSFLMKPVNRRIGRNMTYFTGLLVILAFAAWVALADNLGVAVYGAAVLLGAGCATILVTSLAMTADLIGPHTHSGAFVYGAMSFSDKVANGLAVMAVQSLHPCPSELCCGACISFYHWVMTAVTGGVGVAAALALCSLLIWPIRIRNRDPRDRP	ENSMUSG00000034854.9_Mfsd12	chr10_81193325_81202059	1	0.692351603835979	20	13	8.66205806953521	18.0	10.0	1.0	12.0	19.0	44.0	46.0	23.0	15.0	19.0	7.0	29.0	16.5833333333333	11.5	1.08333333333333	13	19.8333333333333	28.8333333333333	40.5833333333333	24.4166666666667	16.4166666666667	18.4166666666667	9.83333333333333	28.6666666666667
MSPPSDDAGPGPPRTLSLAARLSFAVGHFLNDLCAGMWFTYLLLFLHSVRGYSSRGAGLLLLLGQVADGLCTPLVGYEADRASCVRCGPRKAWHLAGTVCVLLSFPFIFSPCLGCGEATPEWAALLYYGPFIVVFQFGWAATQIAHLSLIPELVTSDHEKVELTALRYAFTVVANITVYGAAWLLLHLQGSAHGEQDISVGDQLGVQDVPVFRNLALLVVGVGAIFSLLFHLGTKEGHRSQHWGNEPNEHTPLVAPAAQPLLLWKHWLREPAFYQVGMLYMTTRLIVNLSQTYIAMYLTYSLSLPKKFIATIPLVMYLSGFFSSFLMKPVNRRIGRNMTYFTGLLVILAFAAWVALADNLGVAVYGAAVLLGAGCATILVTSLAMTADLIGPHTHSGAFVYGAMSFSDKVANGLAVMAVQSLHPCPGPARPALTSGSPGRRYEGPGRHPAPSPTCSGSEGTACGWVYPAKLAE	ENSMUSG00000034854.9_Mfsd12	chr10_81193325_81202059	1	1	20	10	1.4142135623731	1.0	0.0	0.0	0.0	0.0	3.0	7.0	4.0	0.0	1.0	0.0	1.0	0.916666666666667	0	0	0	0	2	6.16666666666667	4.16666666666667	0	1	0	1.08333333333333
MSPPSDDAGPGPPRTLSLAARLSFAVGHFLNDLCAGMWFTYLLLFLHSVRGYSSRGAGLLLLLGQVADGLCTPLVGYEADRASCVRCGPRKAWHLAGTVCVLLSFPFIFSPCLGCGEATPEWAALLYYGPFIVVFQFGWAATQIAHLSLIPELVTSDHEKVELTALRYAFTVVANITVYGAAWLLLHLQGSAHGEQDISVGDQLGVQDVPVFRNLALLVVGVGAIFSLLFHLGTKEGHRSQHWGNEPNEHTPLVAPAAQPLLLWKHWLREPAFYQVGMLYMTTRLIVNLSQTYIAMYLTYSLSLPKKFIATIPLVMYLSGFFSSFLMKPVNRRIGRNMTYFTGLLVILAFAAWVALADNLGVAVYGAAVLLGAGCATILVTSLAMTADLIGPHTHSGAFVYGAMSFSDKVANGLAVMAVQSLHPCPVPWNLKWKPQRQFQETLRHSPGTSSWTFLSCPSFTLCSLALSCAVGPASASTTG	ENSMUSG00000034854.9_Mfsd12	chr10_81193325_81202059	1	1	0	0	0	4.0	0.0	0.0	0.0	0.0	0.0	1.0	0.0	0.0	0.0	0.0	0.0	3.75	0	0	0	0	0	0.916666666666667	0	0	0	0	0
MSPPSDDAGPGPPRTLSLAARLSFAVGHFLNDLCAGMWFTYLLLFLHSVRGYSSRGAGLLLLLGQVADGLCTPLVGYEADRASCVRCGPRKAWHLAGTVCVLLSFPFIFSPCLGCGEATPEWAALLYYGPFIVVFQFGWAATQIAHLSLIPELVTSDHEKVELTALRYAFTVVANITVYGAAWLLLHLQGSAHGEQDISVGDQLGVQDVPVFRVGMLYMTTRLIVNLSQTYIAMYLTYSLSLPKKFIATIPLVMYLSGFFSSFLMKPVNRRIGRNMTYFTGLLVILAFAAWVALADNLGVAVYGAAVLLGAGCATILVTSLAMTADLIGPHTHSGAFVYGAMSFSDKVANGLAVMAVQSLHPCPSELCCGACISFYHWVMTAVTGGVGVAAALALCSLLIWPIRIRNRDPRDRP	ENSMUSG00000034854.9_Mfsd12	chr10_81193325_81202059	1	1	0	0	0	0.0	0.0	0.0	0.0	0.0	7.0	0.0	4.0	1.0	0.0	0.0	0.0	0	0	0	0	0	4.5	0	4.16666666666667	1.08333333333333	0	0	0
MVTEQEIEAIGKTLVDPKQPLQARFRALFTLRGLGGPDAISWISRGFEDSSALLKHELAYCLGQMRDARAIPVLADVLQDTSQEPMVRHEAGEALGAIGNPEVLGLLKQYSTDPVVEVAETCQLAVGRLEWLQQHPGEATCAGPYLSVDPAPPAAEQDVGRLREALLDEARPLFERYRAMFALRNVGGKEAALALAEGLQCGSALFRHEVGYVLGQLQHEAAVPGLAATLARTTESPMVRHECAEALGAIARPACLAALREHIEDPEQVVRESCEVALDMYEYESSQDFQYADGLERLRPPP	ENSMUSG00000078440.11_Dohh	chr10_81220262_81224186	1	0.289005180776014	24	20	67.5728917771395	293.0	248.0	270.0	155.0	217.0	380.0	217.0	389.0	266.0	309.0	286.0	376.0	270.25	271.833333333333	294.166666666667	172.916666666667	234.666666666667	258	195.416666666667	419.291666666668	286.791666666667	304.083333333334	373.666666666667	342.041666666666
MDTLGRLLLLATLFLTPAEAQQASERRLKPWLVGLAAVVGFLFIVFILMLANRVWCAKGRAEDEEATFRMEHIMNENSQPSKADKKQKKKVDRKGGQSNEALELEEKESSDEERGKKTAL	ENSMUSG00000078439.10_Smim24	chr10_81228885_81231226	1	0.177550154320988	20	2	0.707106781186548	2.0	2.0	2.0	3.0	1.0	1.0	0.0	1.0	2.0	1.0	2.0	3.0	2	2.08333333333333	2	3.16666666666667	1.08333333333333	0.333333333333333	0	1.08333333333333	2	1	2.91666666666667	3
MMFPQSRHSGSSHLPQQLKFTTSDSCDRIKDEFQLLQAQYHSLKLECDKLASEKSEMQRHYVMYYEMSYGLNIEMHKQAEIVKRLNGICAQVLPYLSQEHQQQVLGAIERAKQVTAPELNSIIRQQLQAHQLSQLQALALPLTPLPVGLQPPSLPAVSAGTGLLSLSALGSQTHLSKEDKNGHDGDTHQEDDGEKSD	ENSMUSG00000054452.11_Tle5	chr10_81395322_81402196	1	0.177550154320988	24	4	383.958982361072	6733.0	3794.0	4557.0	3221.0	3010.0	5226.0	3555.0	3188.0	2960.0	3287.0	3111.0	3874.0	5887.25	4177.83333333333	4530.83333333333	3869.25	3584.91666666667	3637.83333333333	3432.33333333333	3497.08333333333	3243	3311.16666666667	4029.5	3361.58333333333
MMFPQSRHSGSSHLPQQLKFTTSDSCDRIKDEFQLLQAQYHSLKLECDKLASEKSEMQRHYVMYYEMSYGLNIEMHKQAEIVKRLNGICAQVLPYLSQEHQQQVLGAIERAKQVTAPELNSIIRQLQAHQLSQLQALALPLTPLPVGLQPPSLPAVSAGTGLLSLSALGSQTHLSKEDKNGHDGDTHQEDDGEKSD	ENSMUSG00000054452.11_Tle5	chr10_81395322_81402196	1	0.454435350529101	24	1	28.4905107135229	374.0	208.0	255.0	215.0	187.0	320.0	223.0	209.0	187.0	223.0	191.0	230.0	343.833333333334	227.75	277.625	243.5	200.375	215.125	201.541666666667	222.583333333333	202.5	218	257.166666666667	219.625
MPGSYVGLHLSPQVSSSVVYGRSPLQMAFESHPHLRGSSVSLPGIPVAKPAYSFHVSADGQMQPVPFPSDALVGTGIPRHARQLHTLAHGEVVCAVTISSSTQHVYTGGKGCVKVWDVGQPGSKTPVAQLDCLNRDNYIRSCKLLPDGQSLIVGGEASTLSIWDLAAPTPRIKAELTSSAPACYALAVSPDAKVCFSCCSDGNIVVWDLQNQAMVRQFQGHTDGASCIDISDYGTRLWTGGLDNTVRCWDLREGRQLQQHDFSSQIFSLGHCPNQDWLAVGMESSHVEVLHVRKPEKYQLRLHESCVLSLKFASCGRWFVSTGKDNLLNAWRTPYGASIFQSKESSSVLSCDISRNNKYIVTGSGDKKATVYEVVY	ENSMUSG00000034771.16_Tle2	chr10_81410395_81426679	1	1	0	0	0	1.0	7.0	0.0	0.0	6.0	0.0	0.0	0.0	0.0	0.0	0.0	0.0	0.916666666666667	8.08333333333333	0	0	6.25	0	0	0	0	0	0	0
MYPQGRHPTPLQSGQPFKFSVLEICDRIKEEFQFLQAQYHSLKLECEKLASEKTEMQRHYVMAAPHQCPQGGTSYPHWPRLSPLQYYEMSYGLNIEMHKQHQQQVLQAVDRAKQVTVGELNSLLGQQNQLQPLSHAPPVPLTPRPAGLVGAGATGLLALSGALAAQAQLVAAVKEDRVGVDAEGSRVDRAASRSSSPSPPESLVEEDHPSSRGGSGKQQRAEDKDLSGPYDSEEDKSDYNLVVDEDQPSEPPSPVTTPCGKAPLCIPARRDLTDSPASLASSLGSPLPRSKDIALNDLPTGTPASRSCGTSPPQDSSTPGPSSASHLCQLAAQPAAPTDSIALRSPLTLSSPFTSSFSLGSHSTLNGDLSMPGSYVGLHLSPQVSSSVVYGRSPLQMAFESHPHLRGSSVSLPGIPVAKPAYSFHVSADGQMQPVPFPSDALVGTGIPRHARQLHTLAHGEVVCAVTISSSTQHVYTGGKGCVKVWDVGQPGSKTPVAQLDCLNRDNYIRSCKLLPDGQSLIVGGEASTLSIWDLAAPTPRIKAELTSSAPACYALAVSPDAKVCFSCCSDGNIVVWDLQNQAMVRQFQGHTDGASCIDISDYGTRLWTGGLDNTVRCWDLREGRQLQQHDFSSQIFSLGHCPNQDWLAVGMESSHVEVLHVRKPEKYQLRLHESCVLSLKFASCGRWFVSTGKDNLLNAWRTPYGASIFQSKESSSVLSCDISRNNKYIVTGSGDKKATVYEVVY	ENSMUSG00000034771.16_Tle2	chr10_81410395_81426679	1	1	0	0	0	3.0	0.0	0.0	0.0	0.0	0.0	0.0	0.0	0.0	0.0	0.0	0.0	2.75	0	0	0	0	0	0	0	0	0	0	0
MYPQGRHPTPLQSGQPFKFSVLEICDRIKEEFQFLQAQYHSLKLECEKLASEKTEMQRHYVMYYEMSYGLNIEMHKQAEIVKRLSAICAQMVPFLTQEHQQQVLQAVDRAKQQQNQLQPLSHAPPVPLTPRPAGLVGAGATGLLALSGALAAQAQLVAAVKEDRVGVDAEGSRVDRAASRSSSPSPPESLVEEDHPSSRGGSGKQQRAEDKDLSGPYDSEEDKSDYNLVVDEDQPSEPPSPVTTPCGKAPLCIPARRDLTDSPASLASSLGSPLPRSKDIALNDLPTGTPASRSCGTSPPQDSSTPGPSSASHLCQLAAQPAAPTDSIALRSPLTLSSPFTSSFSLGSHSTLNGDLSMPGSYVGLHLSPQMAFESHPHLRGSSVSLPGIPVAKPAYSFHVSADGQMQPVPFPSDALVGTGIPRHARQLHTLAHGEVVCAVTISSSTQHVYTGGKGCVKVWDVGQPGSKTPVAQLDCLNRDNYIRSCKLLPDGQSLIVGGEASTLSIWDLAAPTPRIKAELTSSAPACYALAVSPDAKVCFSCCSDGNIVVWDLQNQAMVRQFQGHTDGASCIDISDYGTRLWTGGLDNTVRCWDLREGRQLQQHDFSSQIFSLGHCPNQDWLAVGMESSHVEVLHVRKPEKYQLRLHESCVLSLKFASCGRWFVSTGKDNLLNAWRTPYGASIFQSKESSSVLSCDISRNNKYIVTGSGDKKATVYEVVY	ENSMUSG00000034771.16_Tle2	chr10_81410395_81426679	1	1	20	13	0.766032346049724	0.0	0.0	0.0	0.0	1.0	0.0	1.0	1.0	1.0	0.0	0.0	0.0	0	0	0	0	1.08333333333333	0	0.916666666666667	1.08333333333333	1.08333333333333	0	0	0
MYPQGRHPTPLQSGQPFKFSVLEICDRIKEEFQFLQAQYHSLKLECEKLASEKTEMQRHYVMYYEMSYGLNIEMHKQAEIVKRLSAICAQMVPFLTQEHQQQVLQAVDRAKQVTVGELNSLLGQQNQLQPLSHAPPVPLTPRPAGLVGAGATGLLALSGALAAQAQLVAAVKEDRVGVDAEGSRVDRAASRSSSPSPPESLVEEDHPSSRGGSGKQQRAEDKDLSGPYDSEEDKSDYNLVVDEDQPSEPPSPVTTPCGKAPLCIPARRDLTDSPASLASSLGSPLPRSKDIALNDLPTGTPASRSCGTSPPQDSSTPGPSSASHLCQLAAQPAAPTDSIALRSPLTLSSPFTSSFSLGSHSTLNGDLSMPGSYVGLHLSPQQMAFESHPHLRGSSVSLPGIPVAKPAYSFHVSADGQMQPVPFPSDALVGTGIPRHARQLHTLAHGEVVCAVTISSSTQHVYTGGKGCVKVWDVGQPGSKTPVAQLDCLNRDNYIRSCKLLPDGQSLIVGGEASTLSIWDLAAPTPRIKAELTSSAPACYALAVSPDAKVCFSCCSDGNIVVWDLQNQAMVRQFQGHTDGASCIDISDYGTRLWTGGLDNTVRCWDLREGRQLQQHDFSSQIFSLGHCPNQDWLAVGMESSHVEVLHVRKPEKYQLRLHESCVLSLKFASCGRWFVSTGKDNLLNAWRTPYGASIFQSKESSSVLSCDISRNNKYIVTGSGDKKATVYEVVY	ENSMUSG00000034771.16_Tle2	chr10_81410395_81426679	1	0.57339347718254	24	22	0.766032346049724	1.0	0.0	1.0	0.0	0.0	0.0	0.0	0.0	0.0	2.0	1.0	4.0	0.916666666666667	0	1.08333333333333	0	0	0	0	0	0	2	1.33333333333333	4
MYPQGRHPTPLQSGQPFKFSVLEICDRIKEEFQFLQAQYHSLKLECEKLASEKTEMQRHYVMYYEMSYGLNIEMHKQAEIVKRLSAICAQMVPFLTQEHQQQVLQAVDRAKQVTVGELNSLLGQQNQLQPLSHAPPVPLTPRPAGLVGAGATGLLALSGALAAQAQLVAAVKEDRVGVDAEGSRVDRAASRSSSPSPPESLVEEDHPSSRGGSGKQQRAEDKDLSGPYDSEEDKSDYNLVVDEDQPSEPPSPVTTPCGKAPLCIPARRDLTDSPASLASSLGSPLPRSKDIALNDLPTGTPASRSCGTSPPQDSSTPGPSSASHLCQLAAQPAAPTDSIALRSPLTLSSPFTSSFSLGSHSTLNGDLSMPGSYVGLHLSPQMAFESHPHLRGSSVSLPGIPVAKPAYSFHVSADGQMQPVPFPSDALVGTGIPRHARQLHTLAHGEVVCAVTISSSTQHVYTGGKGCVKVWDVGQPGSKTPVAQLDCLNRDNYIRSCKLLPDGQSLIVGGEASTLSIWDLAAPTPRIKAELTSSAPACYALAVSPDAKVCFSCCSDGNIVVWDLQNQAMVRQFQGHTDGASCIDISDYGTRLWTGGLDNTVRCWDLREGRQLQQHDFSSQIFSLGHCPNQDWLAVGMESSHVEVLHVRKPEKYQLRLHESCVLSLKFASCGRWFVSTGKDNLLNAWRTPYGASIFQSKESSSVLSCDISRNNKYIVTGSGDKKATVYEVVY	ENSMUSG00000034771.16_Tle2	chr10_81410395_81426679	1	1	24	18	1.31109382350898	0.0	4.0	0.0	1.0	2.0	1.0	4.0	4.0	0.0	4.0	1.0	3.0	0	4.5	0	1.08333333333333	2	0.333333333333333	3.4583333333332	4.16666666666667	0	3.83333333333333	1.33333333333333	3
MYPQGRHPTPLQSGQPFKFSVLEICDRIKEEFQFLQAQYHSLKLECEKLASEKTEMQRHYVMYYEMSYGLNIEMHKQAEIVKRLSAICAQMVPFLTQEHQQQVLQAVDRAKQVTVGELNSLLGQQNQLQPLSHAPPVPLTPRPAGLVGAGATGLLALSGALAAQAQLVAAVKEDRVGVDAEGSRVDRAASRSSSPSPPESLVEEDHPSSRGGSGKQQRAEDKDLSGPYDSEEDKSDYNLVVDEDQPSEPPSPVTTPCGKAPLCIPARRDLTDSPASLASSLGSPLPRSKDIALNDLPTGTPASRSCGTSPPQDSSTPGPSSASHLCQLAAQPAAPTDSIALRSPLTLSSPFTSSFSLGSHSTLNGDLSMPGSYVGLHLSPQVSSSVVYGRSPLQMAFESHPHLRGSSVSLPGIPVAKPAYSFHVSADGQMQPVPFPSDALVGTGIPRHARQLHTLAHGEVVCAVTISSSTQHVYTGGKGCVKVWDVGQPGSKTPVAQLDCLNRDNYIRSCKLLPDGQSLIVGGEASTLSIWDLAAPTPRIKAELTSSAPACYALAVSPDAKVCFSCCSDGNIVVWDLQNQAMVRQFQGHTDGASCIDISDYGTRLWTGGLDNTVRCWDLREGRQLQQHDFSSQIFSLGHCPNQDWLAVGMESSHVEVLHVRKPEKYQLRLHESCVLSLKFASCGRWFVSTGKDNLLNAWRTPYGASIFQSKESSSVLSCDISRNNKYIVTGSGDKKATVYEVVY	ENSMUSG00000034771.16_Tle2	chr10_81410395_81426679	1	1	20	19	0.117851129726353	0.0	8.0	0.0	1.0	0.0	1.0	1.0	1.0	0.0	1.0	0.0	2.0	0	9.16666666666667	0	1.08333333333333	0	0.333333333333333	0.916666666666667	1.08333333333333	0	1	0	2
MYPQGRHPTPLQSGQPFKFSVLEICDRIKEEFQFLQAQYHSLKLECEKLASEKTEMQRHYVMYYEMSYGLNIEMHKQAEIVKRLSAICAQMVPFLTQEHQQQVLQAVDRAKQVTVGELNSLLGQQNQLQPLSHAPPVPLTPRPAGLVGAGATGLLALSGALAAQAQLVAAVKEDRVGVDAEGSRVDRAASRSSSPSPPESLVEEDHPSSRGGSGKQQRAEDKDLSGPYDSEEDKSDYNLVVDEDQPSEPPSPVTTPCGKAPLCIPARRDLTDSPASLASSLGSPLPRSKDIALNDLPTGTPASRSCGTSPPQDSSTPGPSSASHLCQLAAQPAAPTDSIALRSPLTLSSPFTSSFSLGSHSTLNGDLSMPGSYVGLHLSPQVSSSVVYGRSPLMAFESHPHLRGSSVSLPGIPVAKPAYSFHVSADGQMQPVPFPSDALVGTGIPRHARQLHTLAHGEVVCAVTISSSTQHVYTGGKGCVKVWDVGQPGSKTPVAQLDCLNRDNYIRSCKLLPDGQSLIVGGEASTLSIWDLAAPTPRIKAELTSSAPACYALAVSPDAKVCFSCCSDGNIVVWDLQNQAMVRQFQGHTDGASCIDISDYGTRLWTGGLDNTVRCWDLREGRQLQQHDFSSQIFSLGHCPNQDWLAVGMESSHVEVLHVRKPEKYQLRLHESCVLSLKFASCGRWFVSTGKDNLLNAWRTPYGASIFQSKESSSVLSCDISRNNKYIVTGSGDKKATVYEVVY	ENSMUSG00000034771.16_Tle2	chr10_81410395_81426679	1	1	20	19	0.648181216323371	2.0	1.0	0.0	2.0	1.0	2.0	1.0	1.0	2.0	3.0	0.0	1.0	2	1.08333333333333	0	2	1.08333333333333	1.08333333333333	0.916666666666667	1.08333333333333	2	2.91666666666667	0	1.08333333333333
MYPQGRHPTPLQSGQPFKFSVLEICDRIKEEFQFLQAQYHSLKLECEKLASEKTEMQRHYVMYYEMSYGLNIEMHKQAEIVKRLSAICAQMVPFLTQEHQQQVLQAVDRAKQVTVGELNSLLGQQNQLQPLSHAPPVPLTPRPAGLVGAGATGLLALSGALAAQAQLVAAVKEDRVGVDAEGSRVDRAASRSSSPSPPESLVEEDHPSSRGGSGKQQRAEDKDLSGPYDSEEDKSDYNLVVDEDQPSEPPSPVTTPCGKAPLCIPARRDLTDSPASLASSLGSPLPRSKDIALNDLPTGTPASRSCGTSPPQDSSTPGPSSASHLCQLAAQPAAPTDSIALRSPLTLSSPFTSSFSLGSHSTLNGDLSMPGSYVGLHLSPQVSSSVVYGRSPLMAFESHPHLRGSSVSLPGIPVAKPAYSFHVSADGQMQPVPFPSDALVGTGIPRHARQLHTLAHGEVVCAVTISSSTQHVYTGGKGCVKVWDVGQPGSKTPVAQLDCLVRVGPVRLGKGLGWGRWAGSLGLGRGLQGWVGFVGAKPGL	ENSMUSG00000034771.16_Tle2	chr10_81410395_81426679	1	1	0	0	0	0.0	0.0	0.0	1.0	0.0	0.0	0.0	0.0	0.0	0.0	3.0	0.0	0	0	0	1.08333333333333	0	0	0	0	0	0	4.16666666666667	0
MYPQGRHPTPLQSGQPFKFSVLEICDRIKEEFQFLQAQYHSLKLECEKLASEKTEMQRHYVMYYEMSYGLNIEMHKQAEIVKRLSAICAQMVPFLTQEHQQQVLQAVDRAKQVTVGELNSLLGQNQLQPLSHAPPVPLTPRPAGLVGAGATGLLALSGALAAQAQLVAAVKEDRVGVDAEGSRVDRAASRSSSPSPPESLVEEDHPSSRGGSGKQQRAEDKDLSGPYDSEEDKSDYNLVVDEDQPSEPPSPVTTPCGKAPLCIPARRDLTDSPASLASSLGSPLPRSKDIALNDLPTGTPASRSCGTSPPQDSSTPGPSSASHLCQLAAQPAAPTDSIALRSPLTLSSPFTSSFSLGSHSTLNGDLSMPGSYVGLHLSPQMAFESHPHLRGSSVSLPGIPVAKPAYSFHVSADGQMQPVPFPSDALVGTGIPRHARQLHTLAHGEVVCAVTISSSTQHVYTGGKGCVKVWDVGQPGSKTPVAQLDCLNRDNYIRSCKLLPDGQSLIVGGEASTLSIWDLAAPTPRIKAELTSSAPACYALAVSPDAKVCFSCCSDGNIVVWDLQNQAMVRQFQGHTDGASCIDISDYGTRLWTGGLDNTVRCWDLREGRQLQQHDFSSQIFSLGHCPNQDWLAVGMESSHVEVLHVRKPEKYQLRLHESCVLSLKFASCGRWFVSTGKDNLLNAWRTPYGASIFQSKESSSVLSCDISRNNKYIVTGSGDKKATVYEVVY	ENSMUSG00000034771.16_Tle2	chr10_81410395_81426679	1	1	20	7	1.4142135623731	0.0	2.0	2.0	1.0	2.0	1.0	0.0	0.0	1.0	0.0	0.0	0.0	0	2.08333333333333	2	1.08333333333333	2	0.333333333333333	0	0	1.08333333333333	0	0	0
MYPQGRHPTPLQSGQPFKFSVLEICDRIKEEFQFLQAQYHSLKLECEKLASEKTEMQRHYVMYYEMSYGLNIEMHKQAEIVKRLSAICAQMVPFLTQEHQQQVLQAVDRAKQVTVGELNSLLGQNQLQPLSHAPPVPLTPRPAGLVGAGATGLLALSGALAAQAQLVAAVKEDRVGVDAEGSRVDRAASRSSSPSPPESLVEEDHPSSRGGSGKQQRAEDKDLSGPYDSEEDKSDYNLVVDEDQPSEPPSPVTTPCGKAPLCIPARRDLTDSPASLASSLGSPLPRSKDIALNDLPTGTPASRSCGTSPPQDSSTPGPSSASHLCQLAAQPAAPTDSIALRSPLTLSSPFTSSFSLGSHSTLNGDLSMPGSYVGLHLSPQVSSSVVYGRSPLQMAFESHPHLRGSSVSLPGIPVAKPAYSFHVSADGQMQPVPFPSDALVGTGIPRHARQLHTLAHGEVVCAVTISSSTQHVYTGGKGCVKVWDVGQPGSKTPVAQLDCLNRDNYIRSCKLLPDGQSLIVGGEASTLSIWDLAAPTPRIKAELTSSAPACYALAVSPDAKVCFSCCSDGNIVVWDLQNQAMVRQFQGHTDGASCIDISDYGTRLWTGGLDNTVRCWDLREGRQLQQHDFSSQIFSLGHCPNQDWLAVGMESSHVEVLHVRKPEKYQLRLHESCVLSLKFASCGRWFVSTGKDNLLNAWRTPYGASIFQSKESSSVLSCDISRNNKYIVTGSGDKKATVYEVVY	ENSMUSG00000034771.16_Tle2	chr10_81410395_81426679	1	1	24	16	1.4142135623731	1.0	0.0	2.0	0.0	0.0	3.0	3.0	4.0	0.0	2.0	1.0	0.0	0.916666666666667	0	2	0	0	2	2.66666666666667	4.16666666666667	0	2	1.33333333333333	0
MYPQGRHPTPLQSGQPFKFSVLEICDRIKEEFQFLQAQYHSLKLECEKLASEKTEMQRHYVMYYEMSYGLNIEMHKQAEIVKRLSAICAQMVPFLTQEHQQQVLQAVDRAKQVTVGELNSLLGQNQLQPLSHAPPVPLTPRPAGLVGAGATGLLALSGALAAQAQLVAAVKEDRVGVDAEGSRVDRAASRSSSPSPPESLVEEDHPSSRGGSGKQQRAEDKDLSGPYDSEEDKSDYNLVVDEDQPSEPPSPVTTPCGKAPLCIPARRDLTDSPASLASSLGSPLPRSKDIALNDLPTGTPASRSCGTSPPQDSSTPGPSSASHLCQLAAQPAAPTDSIALRSPLTLSSPFTSSFSLGSHSTLNGDLSMPGSYVGLHLSPQVSSSVVYGRSPLMAFESHPHLRGSSVSLPGIPVAKPAYSFHVSADGQMQPVPFPSDALVGTGIPRHARQLHTLAHGEVVCAVTISSSTQHVYTGGKGCVKVWDVGQPGSKTPVAQLDCLNRDNYIRSCKLLPDGQSLIVGGEASTLSIWDLAAPTPRIKAELTSSAPACYALAVSPDAKVCFSCCSDGNIVVWDLQNQAMVRQFQGHTDGASCIDISDYGTRLWTGGLDNTVRCWDLREGRQLQQHDFSSQIFSLGHCPNQDWLAVGMESSHVEVLHVRKPEKYQLRLHESCVLSLKFASCGRWFVSTGKDNLLNAWRTPYGASIFQSKESSSVLSCDISRNNKYIVTGSGDKKATVYEVVY	ENSMUSG00000034771.16_Tle2	chr10_81410395_81426679	1	1	20	17	0.648181216323371	2.0	1.0	0.0	4.0	1.0	1.0	2.0	1.0	4.0	1.0	1.0	1.0	2	1.08333333333333	0	4.25	1.08333333333333	0.333333333333333	2	1.08333333333333	4.33333333333333	1	1.33333333333333	1.08333333333333
MPGSYVGLHLSPQMAFESHPHLRGSSVSLPGIPVAKPAYSFHVSADGQMQPVPFPSDALVGTGIPRHARQLHTLAHGEVVCAVTISSSTQHVYTGGKGCVKVWDVGQPGSKTPVAQLDCLNRDNYIRSCKLLPDGQSLIVGGEASTLSIWDLAAPTPRIKAELTSSAPACYALAVSPDAKVCFSCCSDGNIVVWDLQNQAMVRQFQGHTDGASCIDISDYGTRLWTGGLDNTVRCWDLREGRQLQQHDFSSQIFSLGHCPNQDWLAVGMESSHVEVLHVRKPEKYQLRLHESCVLSLKFASCGRWFVSTGKDNLLNAWRTPYGASIFQSKESSSVLSCDISRNNKYIVTGSGDKKATVYEVVY	ENSMUSG00000034771.16_Tle2	chr10_81410395_81426679	1	1	20	15	0.235702260159814	0.0	0.0	1.0	0.0	0.0	1.0	0.0	1.0	1.0	0.0	0.0	1.0	0	0	1.08333333333333	0	0	0.333333333333333	0	1.08333333333333	1.08333333333333	0	0	1.08333333333333
MPGSYVGLHLSPQVSSSVVYGRSPLMAFESHPHLRGSSVSLPGIPVAKPAYSFHVSADGQMQPVPFPSDALVGTGIPRHARQLHTLAHGEVVCAVTISSSTQHVYTGGKGCVKVWDVGQPGSKTPVAQLDCLNRDNYIRSCKLLPDGQSLIVGGEASTLSIWDLAAPTPRIKAELTSSAPACYALAVSPDAKVCFSCCSDGNIVVWDLQNQAMVRQFQGHTDGASCIDISDYGTRLWTGGLDNTVRCWDLREGRQLQQHDFSSQIFSLGHCPNQDWLAVGMESSHVEVLHVRKPEKYQLRLHESCVLSLKFASCGRWFVSTGKDNLLNAWRTPYGASIFQSKESSSVLSCDISRNNKYIVTGSGDKKATVYEVVY	ENSMUSG00000034771.16_Tle2	chr10_81410395_81426679	1	1	22	10	2.20970869120796	2.0	0.0	0.0	3.0	5.0	2.0	0.0	5.0	0.0	2.0	0.0	0.0	2	0	0	3.16666666666667	5.25	1.08333333333333	0	5.33333333333333	0	2	0	0
MVRQFQGHTDGASCIDISDYGTRLWTGGLDNTVRCWDLREGRQLQQHDFSSQIFSLGHCPNQDWLAVGMESSHVEVLHVRKPEKYQLRLHESCVLSLKFASCGRWFVSTGKDNLLNAWRTPYGASIFQSKESSSVLSCDISRNNKYIVTGSGDKKATVYEVVY	ENSMUSG00000034771.16_Tle2	chr10_81410395_81426679	1	1	0	0	0	0.0	0.0	0.0	1.0	0.0	3.0	0.0	0.0	0.0	0.0	3.0	0.0	0	0	0	1.08333333333333	0	2	0	0	0	0	4.16666666666667	0
MPGSYVGLHLSPQQMAFESHPHLRGSSVSLPGIPVAKPAYSFHVSADGQMQPVPFPSDALVGTGIPRHARQLHTLAHGEVVCAVTISSSTQHVYTGGKGCVKVWDVGQPGSKTPVAQLDCLNRDNYIRSCKLLPDGQSLIVGGEASTLSIWDLAAPTPRIKAELTSSAPACYALAVSPDAKVCFSCCSDGNIVVWDLQNQAMVRQFQGHTDGASCIDISDYGTRLWTGGLDNTVRCWDLREGRQLQQHDFSSQIFSLGHCPNQDWLAVGMESSHVEVLHVRKPEKYQLRLHESCVLSLKFASCGRWFVSTGKDNLLNAWRTPYGASIFQSKESSSVLSCDISRNNKYIVTGSGDKKATVYEVVY	ENSMUSG00000034771.16_Tle2	chr10_81410395_81426679	1	1	0	0	0	2.0	0.0	0.0	0.0	0.0	1.0	0.0	1.0	0.0	0.0	0.0	0.0	2	0	0	0	0	0.333333333333333	0	1.08333333333333	0	0	0	0
MYPQGRHPTPLQSGQPFKFSVLEICDRIKEEFQFLQAQYHSLKLECEKLASEKTEMQRHYVMYYEMSYGLNIEMHKQHQQQVLQAVDRAKQVTVGELNSLLGQQNQLQPLSHAPPVPLTPRPAGLVGAGATGLLALSGALAAQAQLVAAVKEDRVGVDAEGSRVDRAASRSSSPSPPESLVEEDHPSSRGGSGKQQRAEDKDLSGPYDSEEDKSDYNLVVDEDQPSEPPSPVTTPCGKAPLCIPARRDLTDSPASLASSLGSPLPRSKDIALNDLPTGTPASRSCGTSPPQDSSTPGPSSASHLCQLAAQPAAPTDSIALRSPLTLSSPFTSSFSLGSHSTLNGDLSMPGSYVGLHLSPQVSSSVVYGRSPLMAFESHPHLRGSSVSLPGIPVAKPAYSFHVSADGQMQPVPFPSDALVGTGIPRHARQLHTLAHGEVVCAVTISSSTQHVYTGGKGCVKVWDVGQPGSKTPVAQLDCLNRDNYIRSCKLLPDGQSLIVGGEASTLSIWDLAAPTPRIKAELTSSAPACYALAVSPDAKVCFSCCSDGNIVVWDLQNQAMVRQFQGHTDGASCIDISDYGTRLWTGGLDNTVRCWDLREGRQLQQHDFSSQIFSLGHCPNQDWLAVGMESSHVEVLHVRKPEKYQLRLHESCVLSLKFASCGRWFVSTGKDNLLNAWRTPYGASIFQSKESSSVLSCDISRNNKYIVTGSGDKKATVYEVVY	ENSMUSG00000034771.16_Tle2	chr10_81410395_81426679	1	1	0	0	0	0.0	0.0	0.0	1.0	0.0	2.0	0.0	0.0	0.0	0.0	0.0	0.0	0	0	0	1.08333333333333	0	1.08333333333333	0	0	0	0	0	0
MKQLCLCAAASFALRLSPTDLSSCPPCGRCPIPKPAARGRRQGQDWGKSDQRLLQAVENNDVARVASLIAHKGLVPTKLDPEGKSAFHLAAMRGAAGCLEVMLAQGADVMSTDGAGYNALHLAAKYGHPECLKQLLEASCVVDIEDSSGWTALHHAAAGGCLSCSKLLCSFKAHMNPRDRSGATPLIIAAQMCHTDLCRLLLQQGAATNDQDLQGRTALMLACEGGSPETVEVLLQGGAQLSITDALGQDATHYGALTGDKLILQLLHESARRSSPPSASLEEDSGEASSQNSVSSHEKQGAPKKRKAPQPPASTPVPDDRDAYEEIVRLRQERGRLLQKIRGLEQHKERRRKEPLEAEASSVHSLERQVQELQQMLAEKQEEKESLGREVESLQSRLSLLENERENTSYDVATLQDEEGEMPDFPGADALMPKNQSPSAEEIVASLQEQVAQLTRQNQELLEKVQILEEFEKDEAQMAEESQAEVVPLVLYESLRAELEQLRRQYTEAMHSQQQQQEGEPPRAQEGEETAYQEIKDKGITIQNGPSVPDLNGTTYAETKANGMELQAGGSKGVWNTEAGVSEAAPIEPEAAGSEATGKDRLAAKEMDTSATMAEALNVKALGDNAESEPVAAEDTGGKENPGMKADEVDVLAQAGLTGTVIRNMEAIGVRDTGIQATGLEAKAVKTTGVQATVAEVIGVKVTGVQTTAIEAIGVKDTTQVATGAQADCWQATEADCTGAQDTAMEPTGAQATVTETTEAETSGTEDPCAAILHPGAAAAALQAELETRIRGLEEALRRREREAAAELEAARGRFAEAEEAARGRSRELEALRELLATATATGERARTEAAELRQALAASEARVAELSSTVDAAREELERMRGASVPADEHEHALSALRDHVTRLQAQLADLARRHEKTSAEVFQITDLSKEVFTLKEALKVQQSTPASSKEEEALRGQVTALQQQIQEEAREHGAVVALYRTHLLYAIQGQMDEDVQCILSQILQMQRLQAQGR	ENSMUSG00000054708.18_Ankrd24	chr10_81464374_81483444	1	1	24	2	0.854420693698043	1.0	2.0	0.0	1.0	0.0	0.0	0.0	5.0	0.0	0.0	1.0	2.0	0.916666666666667	2.08333333333333	0	1.08333333333333	0	0	0	5.33333333333333	0	0	1.33333333333333	2
MKQLCLCAAASFAGQDWGKSDQRLLQAVENNDVARVASLIAHKGLVPTKLDPEGKSAFHLAAMRGAAGCLEVMLAQGADVMSTDGAGYNALHLAAKYGHPECLKQLLEVLMSIPCLY	ENSMUSG00000054708.18_Ankrd24	chr10_81464374_81483444	1	1	22	3	0.766032346049724	2.0	0.0	2.0	1.0	1.0	0.0	2.0	1.0	0.0	0.0	3.0	1.0	2	0	2	1.08333333333333	1.08333333333333	0	2	1.08333333333333	0	0	4.16666666666667	1.08333333333333
MKQLCLCAAASFAVPLSSHEGCGGVSGSDAGSRCRCHEHGWSRLQCPSPGSQVRAPRVSEATLGGPDVHSLSILNSSYFSKPQLLLVPSPALPLCYSHQSRAIRRAGTWVLSRGRW	ENSMUSG00000054708.18_Ankrd24	chr10_81464374_81483444	1	1	0	0	0	1.0	3.0	0.0	1.0	0.0	0.0	0.0	0.0	0.0	0.0	0.0	0.0	0.916666666666667	3.33333333333333	0	1.08333333333333	0	0	0	0	0	0	0	0
MKSERHAAEAQLATAEQQLRGLRTEAERARQAQSRAQEALDKAKEKDKKITDLSKEVFTLKEALKVQQSTPASSKEEEALRGQVTALQQQIQEEAREHGAVVALYRTHLLYAIQGQMDEDVQCILSQILQMQRLQAQGR	ENSMUSG00000054708.18_Ankrd24	chr10_81464374_81483444	1	1	20	19	0.766032346049724	2.0	1.0	0.0	0.0	3.0	2.0	1.0	3.0	1.0	3.0	1.0	1.0	2	1.08333333333333	0	0	3.08333333333333	1.08333333333333	0.916666666666667	3.08333333333333	1.08333333333333	2.91666666666667	1.33333333333333	1.08333333333333
MRGASVPADEHEHALSALRDHVTRLQAQLADLARRHEKTSAEVFQITDLSKEVFTLKEALKVQQSTPASSKEEEALRGQVTALQQQIQEEAREHGAVVALYRTHLLYAIQGQMDEDVQCILSQILQMQRLQAQGR	ENSMUSG00000054708.18_Ankrd24	chr10_81464374_81483444	1	1	20	5	0.766032346049724	1.0	1.0	1.0	2.0	1.0	0.0	0.0	3.0	0.0	0.0	2.0	2.0	0.916666666666667	1.08333333333333	1.08333333333333	2	1.08333333333333	0	0	3.08333333333333	0	0	2.91666666666667	2
MDEDVQCILSQILQMQRLQAQGR	ENSMUSG00000054708.18_Ankrd24	chr10_81464374_81483444	1	1	24	20	4.09532677319358	30.0	10.0	12.0	14.0	16.0	23.0	9.0	13.0	17.0	11.0	20.0	19.0	28.0833333333333	11.5	13.0833333333333	15.1666666666667	16.5833333333333	15.0833333333333	8	13.8333333333333	18.4166666666667	10.6666666666667	28.3333333333333	18.8333333333333
MDAVTYEDVYVKFTHEEWALLDPSQKSLYKDVMLETCRNLTAIGYKLQDDNIEEHCPSSRGCGRYNIYGYKPCEHKGYGKKQCTFAQKRFLQTYERICSEEKPYECNQCSKAFANFRSLQKHEKNHTREKPYECNHCGKAFPSRSALQIHQRTHTGEKPFDCSECGKAFARHSNLDIHKRTHTGEKPYDCNECGKAFSTRSHLQIHEIIHTGEKPYVCNQCGKAFAYRSNLEAHEKTHTGEKPYECNQCGNVYASRSSLRNHEKHHTGEKLYGCNQCGKAFARRSSLEIHERTHTGEKPYVCNQCCKAFARRSSLQIHERSHTGEKPYECNQCGKAFASRTSLQNHEKHHTGEKPYGCNQCDKAFELKCDLQIHERIHTGEKPYVCNQCGKAFVSRRYLRNHEKHHTLEKLYDCSQCGKSFAIFRYLQKHKKTHTGEKPYKCTHCGKAFAYRSNLYRHERSHTGEKLYECNECGKAFAYHTSLHNHKKCHIGENPYECN	ENSMUSG00000096856.8_Gm10778	chr10_81484893_81503195	1	1	24	2	0.707106781186548	2.0	2.0	1.0	2.0	0.0	1.0	2.0	4.0	0.0	1.0	1.0	3.0	2	2.08333333333333	1.08333333333333	2	0	0.333333333333333	2	4.16666666666667	0	1	1.33333333333333	3
MDAVTYEDVHVNFSHEEWALLDSSQKSLYRDVMLETYWNLTAIGYKLEDPNVEEYYQSYRRHRRYNICHCGYKPCEHKGYGKNQYIFACNNFLQIYDRIQTEEKPYGCSQCSKAFANFRSLRKHEKNHTREKPYECSQCSKAFVSRSSLQIHERTHTREKLYDCNECGKAFSTRSHLQIHKRTHTGEKPYDCSECGKAFARSSALLIHKRSHTGEKPYGCNECGKAFACRSHLQIHKRTHTGEKPYDCDECGKAFATRRHLQIHERTHTGEKPYECNQCGKAFIGRSHLQIHKRVHTGEKPYECNQCGKAFAYNSDLHRHEIIHTGEKPYGCNQCGKAFANRSSLRNHEEHHTLEKPYECTLCGKAFAYCSNLYIHERCHTGEKPYVCTQCGKAFARRSHLHIHERCHTGEKPYVCTQCGKAFARRSHLHVHERIHAGEKPYECNQCGKAFLLRSSLLIHERTHTGEKPYVCNQCGKAFARQSHLQIHERSHTGEKPYECNQCSKAFVCRSNLQMHERTHTGERPYECNQCGKAFSRRSLLQKHERSHSGEKPYACNQCGKAFASRSSLRNHEKHHNIEKPNECNQCAKAFTSFPPSSNI	ENSMUSG00000096795.5_Zfp433	chr10_81540659_81562520	1	1	20	13	0.648181216323371	1.0	3.0	1.0	0.0	2.0	2.0	2.0	3.0	1.0	1.0	1.0	2.0	0.916666666666667	3.33333333333333	1.08333333333333	0	2	1.08333333333333	2	3.08333333333333	1.08333333333333	1	1.33333333333333	2
MDAVTYEDVHVNFSHEEWALLDSSQKSLYRDVMLETYWNLTAIGYKLEDPNVEEYYQSYRRHRRYNICHCGYKPCEHKGYGKNQYIFACNNFLQIYDRIQT	ENSMUSG00000112640.2_Gm32687	chr10_81699768_81716915	1	1	20	15	0.235702260159814	0.0	1.0	0.0	0.0	0.0	1.0	1.0	0.0	0.0	1.0	0.0	0.0	0	1.08333333333333	0	0	0	0.333333333333333	0.916666666666667	0	0	1	0	0
MAGGVDGPIGIPFPDHSSDILSGLNEQRTQGLLCDVVILVEGREFPTHRSVLAACSQYFKKLFTSGAVVDQQNVYEIDFVSAEALTALMDFAYTATLTVSTANVGDILSAARLLEIPAVSHVCADLLERQILAADDVGDASQPDGAGPTDQRNLLRAKEYLEFFRSNPMNSLPPTAFPWSGFGAPDDDLDATKEAVAAAVAAVAAGDCNGLDFYGPGPPADRPPAGDGDEGDSTPGLWPERDEDAPPGGLFPPPTAPPATTQNGHYGRAGAGTGEEEAAALSEAAPEPGDSPGFLSGAAEGEDGDAADVDGLAASTLLQQMMSSVGRAGDSDEESRTDDKGVMDYYLKYFSGAHEGDVYPAWSQKGEKKIRAKAFQKCPICEKVIQGAGKLPRHIRTHTGEKPYECNICKVRFTRQDKLKVHMRKHTGEKPYLCQQCGAAFAHNYDLKNHMRVHTGLRPYQCDSCCKTFVRSDHLHRHLKKDGCNGVPSRRGRKPRVRGVPPDVPAGAGAPPGLPDAPRNGQEKHFKDEEEDEEEASPDGSGRLNVAGSGGDDGAGGPAVATAEGNFAT	ENSMUSG00000035011.16_Zbtb7a	chr10_80971054_80988829	1	1	24	14	3.84489312093409	14.0	27.0	20.0	12.0	21.0	33.0	21.0	50.0	18.0	20.0	11.0	13.0	13	30.6666666666667	22.3333333333333	13	22.0833333333333	21.5	18.6666666666667	52.25	19.5	19.4166666666667	15.3333333333333	13
MVNFTVDQIRAIMDKKANIRNMSVIAHVDHGKSTLTDSLVCKAGIIASARAGETRFTDTRKDEQERCITIKSTAISLFYELSENDLNFIKQSKDGSGFLINLIDSPGHVDFSSEVTAALRVTDGALVVVDCVSGVCVQTETVLRQAIAERIKPVLMMNKMDRALLELQLEPEELYQTFQRIVENVNVIISTYGEGESGPMGNIMIDPVLGTVGFGSGLHGWAFTLKQFAEMYVAKFAAKGEGQLSAAERAKKVEDMMKKLWGDRYFDPANGKFSKSANSPDGKKLPRTFCQLILDPIFKVFDAIMNFRKEETAKLIEKLDIKLDSEDKDKEGKPLLKAVMRRWLPAGDALLQMITIHLPSPVTAQKYRCELLYEGPPDDEAAMGIKSCDPKGPLMMYISKMVPTSDKGRFYAFGRVFSGVVSTGLKVRIMGPNYTPGKKEDLYLKPIQRTILMMGRYVEPIEDVPCGNIVGLVGVDQFLVKTGTITTFEHAHNMRVMKFSVSPVVRVAVEAKNPADLPKLVEGLKRLAKSDPMVQCIIEESGEHIIAGAGELHLEICLKDLEEDHACIPIKKSDPVVSYRETVSEESNVLCLSKSPNKHNRLYMKARPFPDGLAEDIDKGEVSARQELKARARYLAEKYEWDVAEARKIWCFGPDGTGPNILTDITKGVQYLNEIKDSVVAGFQWATKEGALCEENMRGVRFDVHDVTLHADAIHRGGGQIIPTARRCLYASVLTAQPRLMEPIYLVEIQCPEQVVGGIYGVLNRKRGHVFEESQVAGTPMFVVKAYLPVNESFGFTADLRSNTGGQAFPQCVFDHWQILPGDPFDNSSRPSQVVAETRKRKGLKEGIPALDNFLDKL	ENSMUSG00000034994.11_Eef2	chr10_81012465_81018332	1	0.57339347718254	20	13	56.1855260860789	1390.0	1164.0	1067.0	1256.0	1113.0	2056.0	1618.0	1051.0	1338.0	1392.0	806.0	1041.0	1262.58333333333	1204.41666666667	1125.83333333333	1415.62500000001	1231.54166666666	1432.33333333333	1513.5	1125.83333333333	1481.87500000001	1402.41666666667	1034.79166666667	947.083333333333
MSTFRQEDVEDHYEMGEELGSGQFAIVRKCQQKGTGMEYAAKFIKKRRLPSSRRGVSREEIEREVSILREIRHPNIITLHDVFENKTDVVLILELVSGGELFDFLAEKESLTEDEATQFLKQILDGVHYLHSKRIAHFDLKPENIMLLDKHAASPRIKLIDFGIAHRIEAGSEFKNIFGTPEFVAPEIVNYEPLGLEADMWSIGVITYILLSGASPFLGETKQETLTNISAVNYDFDEEYFSSTSELAKDFIRRLLVKDPKRRMTIAQSLEHSWIKVRRREDGARKPERRRLRAARLREYSLKSHSSMPRNTSYASFERFSRVLEDVAAAEQGLRELQRGRRQCRERVCALRAAAEQREARCRDGSAGLGRDLRRLRTELGRTEALRTRAQEEARAALLGAGGLKRRLCRLENRYDALAAQVAAEVQFVRDLVRALEQERLQAECGVR	ENSMUSG00000034974.14_Dapk3	chr10_81018839_81029031	1	1	24	0	50.6538889393717	214.0	185.0	173.0	119.0	162.0	270.0	173.0	139.0	112.0	260.0	178.0	440.0	198.416666666667	202.416666666667	192.125	131.833333333333	172.833333333333	184.083333333333	156.416666666667	146.583333333333	121.583333333333	255.416666666667	237.958333333333	401.75
MAEDAPVSPESFRRPAAMSTFRQEDVEDHYEMGEELGSGQFAIVRKCQQKGTGMEYAAKFIKKRRLPSSRRGVSREEIEREVSILREIRHPNIITLHDVFENKTDVVLILELVSGGELFDFLAEKESLTEDEATQFLKQILDGVHYLHSKRIAHFDLKPENIMLLDKHAASPRIKLIDFGIAHRIEAGSEFKNIFGTPEFVAPEIVNYEPLGLEADMWSIGVITYILLSGASPFLGETKQETLTNISAVNYDFDEEYFSSTSELAKDFIRRLLVKDPKRRMTIAQSLEHSWIKVRRREDGARKPERRRLRAARLREYSLKSHSSMPRNTSYASFERFSRVLEDVAAAEQGLRELQRGRRQCRERVCALRAAAEQREARCRDGSAGLGRDLRRLRTELGRTEALRTRAQEEARAALLGAGGLKRRLCRLENRYDALAAQVAAEVQFVRDLVRALEQERLQAECGVR	ENSMUSG00000034974.14_Dapk3	chr10_81018839_81029031	1	1	20	9	69.5910924053462	682.0	612.0	707.0	609.0	705.0	1098.0	774.0	641.0	497.0	656.0	622.0	956.0	619.583333333333	648.416666666667	755.5	673.708333333334	783.624999999998	766.083333333333	704.416666666667	690.916666666667	537.333333333333	657.083333333333	789.666666666667	870
MNGGPSSTQSSSAFPLPATGASYTVQFTPKMESTASLALAPASQLPAPGGGVAVGYSCSQPQASQGPTSSSQPRGPVPTSASAHQEDGHSYREKVTKSRTDSRERPARSLCRPGPSSRSPDSDSVSPGPQRPPPSSQRAPQKLQAPSPPPAPVGSDPWGGPVLGPWDPTFTSDALPFLDRLPKPKAGPRPPSMHYCEVCRVSCAGPQTYRDHLEGQKHRKKQAAQRTSTQPSGGPRGSQSLHCGLCAVSCTGADAYAAHMRGARHQKVFKLHTRLGKPIPSEPTPRSVTYTRGSDSTPETSVKHEAHARHSSHTQGRPAPAKGSAASRKGPPELQTMHGRPGDRRPSHFKVEATRGGPGEASGSSGDMAPVGTEYVEEVCSDEGKVIRFRCKLCECSFNDRNARDMHLTGRRHRLQYRKKVDPTLPVAARPSGPIQRVLAKRLQRHWQQVQTQLEDTRRWDSELRQQEEHSRQPEETPQPQVEEQLPGLPAWALPAPTTRPGMATARRQSGRRPESSDDRHVMCKHASIYPTEEELQAIQTAVSHTERALRLVSDTLAEESSQHGTLASPPPRMLKGVVRVGILAKGLVLRGDHSVQLTLLCSKKPTHSLLQRIKQELPRELSIVAEDKYEVSSDHDANIVISACVEPGVKVTVSATSPLMREDPSVKQGQQDALSDPEDVLDRERCLETLAALRHAKWFQARASGLQPCVIVIRVLRELCRCLPPWGALPAWAMELLVEKVLSSAPRPLSPGDAMRRVLEYVATGALLTDGPGLQDPCEKGPQDALEPMTPQQREDLTASAQRALRLVAFRQIHKVLHMEQLPPRTRFGAGARARKRMREASQAQEGTRERKRGRQGTAGLP	ENSMUSG00000034949.19_Zfr2	chr10_81068989_81087957	1	1	0	0	0	0.0	0.0	5.0	0.0	0.0	0.0	0.0	0.0	0.0	0.0	0.0	0.0	0	0	5.5	0	0	0	0	0	0	0	0	0
MTKCENSRPKPGELAFRKGDMVTILEACEDKSWYRAKHHGSGQEGLLAAAALRQREALSTDPKLSLMPWFHGKISGQEAIQQLQPPEDGLFLVRESARHPGDYVLCVSFGRDVIHYRVLHRDGHLTIDEAVCFCNLMDMVEHYTKDKGAICTKLVKPRRKQGAKSAEEELAKAGWLLDLQHLTLGAQIGEGEFGAVLQGEYLGQKVAVKNIKCDVTAQAFLDETAVMTKLQHRNLVRLLGVILHHGLYIVMEHVSKGNLVNFLRTRGRALVSTSQLLQFALHVAEGMEYLESKKLVHRDLAARNILVSEDLVAKVSDFGLAKAERKGLDSSRLPVKWTAPEALKNGRFSSKSDVWSFGVLLWEVFSYGRAPYPKMSLKEVSEAVEKGYRMEPPDGCPGSVHTLMGSCWEAEPARRPPFRKIVEKLGRELRSVGVSAPAGGQEAEGSAPTRSQDP	ENSMUSG00000004933.18_Matk	chr10_81088769_81099199	1	0.858504808752205	24	16	1.38475077994151	0.0	0.0	0.0	0.0	1.0	5.0	1.0	3.0	3.0	0.0	2.0	2.0	0	0	0	0	1.08333333333333	3.25	0.916666666666667	3.08333333333333	3.25	0	2.91666666666667	2
MEFLPGPQHPPGPPTMDLEEPKGPEVPSENHPSNTQSALGPGGPVTLSEMELDTSSVQELVQQLEALPSDLGGPFPDGAPCPLHIATGQGLATQENPDAGGLLSAEAGGDDLLGLLRDEASSPAQSVPQDPAQTAPRLLQPPEDPDGDPGWMEGASAEPADSRSSSSSPEPWLETAPLVTQQEPPVGTQSRETLASCPAVTEVPGPCGPEELMDGVIFGAKYLGSTQLLSERSPAPSTRMGQAQEAMDRVKAPEGETQPMVEVDIFISTKRVKVLAADSQDALMDHALQTISYIADIGPVLVLMARRRLARRTTPQDRQRRLYKMLCHVFHSEDAQLIAQAIGQAFSIAYSQFLQENRIDPSQVGTQPSTAASHPHNGDLDHFCNSQNCREVCIQKRPGEGLGVALVESGWGSLLPTAVIANLLHGGPAERCGALSIGDRVTAINGTSLVGLSLAACQAAVREVRRLSSVTLSIIHCPPVTTAVIRRPHVREQLGFCVEDGIICSLLRGGAAERGGVRVGHRIIEVNGQSVVAMPHARIIQLLTETREIHIKTMPAATYRLLTGQEQPVYL	ENSMUSG00000004931.12_Apba3	chr10_81102794_81109080	1	1	24	22	28.799869930292	529.0	360.0	335.0	249.0	399.0	739.0	464.0	322.0	354.0	422.0	330.0	526.0	486.833333333333	392.5	363.125	279.916666666667	437.958333333332	507.583333333334	429.666666666666	350.208333333334	384.666666666667	419	429.416666666667	481.75
MEFLPGPQHPPGPPTMDLEEPKGPEVPSENHPSNTQSALGPGGPVTLSEMELDTSSVQELVQQLEALPSDLGGPFPDGAPCPLHIATGQGLATQENPDAGGLLSAEAGGDDLLGLLRDEASSPAQSVPQDPAQTAPRLLQPPEDPDGDPGWMEGASAEPADSRSSSSSPEPWLETAPLVTQQEPPVGTQSRETLASCPAVTEVPGPCGPEELMDGVIFGAKYLGSTQLLSERSPAPSTRMGQAQEAMDRVKAPEGETQPMVEVDIFISTKRVKVLAADSQTISYIADIGPVLVLMARRRLARRTTPQDRQRRLYKMLCHVFHSEDAQLIAQAIGQAFSIAYSQFLQENRIDPSQVGTQPSTAASHPHNGDLDHFCNSQNCREVCIQKRPGEGLGVALVESGWGSLLPTAVIANLLHGGPAERCGALSIGDRVTAINGTSLVGLSLAACQAAVREVRRLSSVTLSIIHCPPVTTAVIRRPHVREQLGFCVEDGIICSLLRGGAAERGGVRVGHRIIEVNGQSVVAMPHARIIQLLTETREIHIKTMPAATYRLLTGQEQPVYL	ENSMUSG00000004931.12_Apba3	chr10_81102794_81109080	1	1	24	0	13.0078184949883	59.0	45.0	29.0	12.0	25.0	59.0	34.0	18.0	28.0	26.0	50.0	44.0	55.75	51.25	31.75	13	26.25	38.75	30	19.1666666666667	30.25	25.1249999999999	70.9166666666667	43.6666666666667
VSSWRWTELGRQRRAGQVRGAPSTVPGAPGPPSGPWLAQLFALQPSALRLGVKVKFALVALNGKDVSPEGPFLLRPGSRRGCWDTHPVTHLGSLLDSPEIPLRTQWEGRGNNPGRTGCGSPKCPS	Locus769	-_-_-	1	1	20	7	0.766032346049724	0.0	1.0	0.0	0.0	4.0	2.0	1.0	0.0	0.0	0.0	0.0	0.0	0	1.08333333333333	0	0	4.16666666666667	1.08333333333333	0.916666666666667	0	0	0	0	0
MAK	ENSMUSG00000035027.19_Map2k2	chr10_80941749_80969809	1	1	0	0	0	0.0	0.0	0.0	0.0	0.0	0.0	0.0	0.0	0.0	2.0	0.0	1.0	0	0	0	0	0	0	0	0	0	2	0	1.08333333333333
MCQHTCLTIVLRKLLLREVKLFALACTAGPLPFKPTHYLPLAPKSNTPSQWEGAPTTAQTMVTTSIVQKRKTEAVGRQQAKQGHQGEEWQCKRVLDLRGPEKTEIRPTHT	Locus777	-_-_-	1	1	0	0	0	0.0	0.0	1.0	1.0	0.0	0.0	0.0	0.0	0.0	1.0	0.0	0.0	0	0	1.08333333333333	1.08333333333333	0	0	0	0	0	1	0	0
MIPHSHFPISASHIYLMVQFWGLSPLPSVPTPAPLRHGAGNSRCAGQEEGMCFLPSHHPSHSTQPHYPSMGYPAGYSQNVTSHPTSDLMQSSVSPNQSPFGSEGSSVNACPAAPGNWQASGLRDYTGRSTRRSWVSGSGRDCFSPLLFLLVFWVFSCRDLLGLF	ENSMUSG00000055053.19_Nfic	chr10_81232020_81291469	1	1	24	16	0.736569563618136	0.0	0.0	3.0	1.0	0.0	3.0	1.0	2.0	3.0	1.0	1.0	0.0	0	0	3.25	1.08333333333333	0	2	0.916666666666667	2	3.25	1	1.33333333333333	0
MNISTWSTLVTPESCHRLAASGHSLLIVLHYNHSGRLASRGGSEDGGGLGMLRGPSVAAGCLVVLENAMVLAAIAIYMRSRRWVYYCLLNITLSDLLTGLAYVVNVLLSGTRTFQLSPVHWFLREGLLFMALAASTFSLLFTAGERFATMVRVAESGATKTSRVYGCIGLCWLLAAILGLLPLLGWNCVCAFPRCSSLLPLYSKGYVLFCVVVFALILVAILSLYGAIFRVVRANGQKSPRPPARRKSRRLLNTVLMILVAFVVCWGPLFGLLLADIFGSNVWAQEYLRGMDWILALAVFNSAINPLIYSFRSREVQRAVLAFLCCGCLWLGLRGPGDCLTRITEAHSGASTTDSSLRPRDSFRTSRSLSFRMREPLSSISSVRST	ENSMUSG00000044199.7_S1pr4	chr10_81333581_81335966	1	1	20	13	4.65511964257574	2.0	17.0	0.0	5.0	20.0	11.0	9.0	21.0	8.0	8.0	3.0	14.0	2	19.75	0	5.33333333333333	21	7.33333333333333	8	22.3333333333333	8.58333333333333	7.66666666666667	4.16666666666667	13.8333333333333
MRISPCILFNIFSLFFSQDLTPLHSPFLLEPCILYFSLVSLLLFIKTLFIRVKHSTESIPGCFEISFANSINPKHFPLASGRLSTLANNIVTFFFSPQKPFAGQWWCMPLIPALGRQRQVDF	ENSMUSG00000074862.12_BC025920	chr10_81442104_81456537	1	1	22	6	0.707106781186548	0.0	2.0	1.0	0.0	1.0	4.0	1.0	1.0	0.0	5.0	0.0	2.0	0	2.08333333333333	1.08333333333333	0	1.08333333333333	2.66666666666667	0.916666666666667	1.08333333333333	0	4.75	0	2
MDAVTYEDVHVNFSHEEWALLDSSQKSLYRDVMLETYWNLTAIGYKLEDPNVEEYYQSYRRHRRYNICHCGYKPCEHKGYGKNQYIFACNNFLQIYDRIQTEEKPYRCSQCSKAFANFRSLRKHEKNHTREKPYECSQCSKAFVSRSSLQIHERTHTREKLYDCNECGKAFSTRSHLQIHKRTHTGEKPYDCSECGKAFARSSTLLIHKRSHTGEKPYGCNECGKAFACRSHLQIHKRTHTGEKPYDCDECGKAFATRRHLQIHERTHTGEKPYECNQCGKAFIGRSHLQIHKRVHTGEKPYECNQCGKAFAYNSDLHRHEIIHTGEKPYGCNQCGKAFANRSSLRNHEEHHTLEKPYECTLCGKAFAYCSNLYIHERCHTGEKPYVCTQCGKAFARRSHLHIHERCHTGEKPYVCTQCGKAFARCSHLHVHERIHAGEKPYECNQCGKAFLLRSSLLIHERTHTGEKPYVCNQCGKAFARQSHLQIHERSHTGEKPYECNQCSKAFVCRSNLQMHERTHTGERPYECNQCGKAFSRRSLLQKHERSHSGEKPYACNQCGKAFASRSSLRNHEKHHNIEKPNECNQCAKAFTSFPPSSNI	ENSMUSG00000112640.2_Gm32687	chr10_81699768_81716915	1	1	20	5	1.06066017107271	4.0	3.0	2.0	0.0	3.0	2.0	1.0	2.0	1.0	0.0	1.0	1.0	3.75	3.33333333333333	2	0	3.08333333333333	1.08333333333333	0.916666666666667	2	1.08333333333333	0	1.33333333333333	1.08333333333333
MLETYWNLTAIGYKLEDPNVEEYYQSYRRHRRYNICHCGYKPCEHKGYGKNQYIFACNNFLQIYDRIQTEEKPYRCSQCSKAFANFRSLRKHEKNHTREKPYECSQCSKAFVSRSSLQIHERTHTREKLYDCNECGKAFSTRSHLQIHKRTHTGEKPYDCSECGKAFARSSTLLIHKRSHTGEKPYGCNECGKAFACRSHLQIHKRTHTGEKPYDCDECGKAFATRRHLQIHERTHTGEKPYECNQCGKAFIGRSHLQIHKRVHTGEKPYECNQCGKAFAYNSDLHRHEIIHTGEKPYGCNQCGKAFANRSSLRNHEEHHTLEKPYECTLCGKAFAYCSNLYIHERCHTGEKPYVCTQCGKAFARRSHLHIHERCHTGEKPYVCTQCGKAFARCSHLHVHERIHAGEKPYECNQCGKAFLLRSSLLIHERTHTGEKPYVCNQCGKAFARQSHLQIHERSHTGEKPYECNQCSKAFVCRSNLQMHERTHTGERPYECNQCGKAFSRRSLLQKHERSHSGEKPYACNQCGKAFASRSSLRNHEKHHNIEKPNECNQCAKAFTSFPPSSNI	ENSMUSG00000112640.2_Gm32687	chr10_81699768_81716915	1	1	0	0	0	0.0	0.0	0.0	0.0	0.0	0.0	0.0	1.0	0.0	1.0	0.0	1.0	0	0	0	0	0	0	0	1.08333333333333	0	1	0	1.08333333333333
MDAVTYEDVHVNFSHEEWALLDSSQKSLYRDVMLETYWNLTAIGYKLEDHNVEEYYQSYRRHRRYNICHCGYKPCEHKGYGKNQYIFACNNFLQIYDRIQTEEKPYGCSQCSKAFANFRSLRKHEKNHTREKPYECSQCSKAFVSRSSLQIHERTHTGEKPYDCNECGKAFSTRSHLQIHKRTHTGEKPYDCSECGKAFARSSNLLIHKRSHTGEKPYGCNECGKAFACRSHLQIHKRTHTGEKPYDCDECGKAFATRSHLQIHERTHTGEKPYECNQCGKAFIGRSHLQIHKRVHTGEKPYECNQCGKAFAYNSDLHRHEIIHTGEKPYGCNQCGKAFASRSSLRNHEEHHTLEKPYECTLCGKAFAYCSNLYIHERCHTGEKPYVCTQCGKAFARRSHLHIHERIHAGEKPYECNQCGKAFLLRSSLQIHERTHTGEKPYVCNQCGKAFARQSLLQIHERSHTGEKPYECNQCSKAFVCRSSLQMHERTHTGERPYECNQCGKAFSRRSLLQKHERSHSGEKPYACHQCGKAFASRSSLRNHEKHHNIEKPNECNQCAKAFTSLPPSSNI	ENSMUSG00000112790.2_Gm33378	chr10_81850307_81853064	1	1	22	7	0.677643998754959	1.0	2.0	1.0	1.0	1.0	4.0	2.0	1.0	1.0	1.0	0.0	2.0	0.916666666666667	2.08333333333333	1.08333333333333	1.08333333333333	1.08333333333333	2.66666666666667	2	1.08333333333333	1.08333333333333	1	0	2
RRVLPVRHAAGSAVFLREALVVPGSVLRPAARSCEERGRAGDPRHGERGRRPHAGRIRGSPCGVVPGCGNRLLDAAPGVIPFVHLRLLRVFAPRRRKPDLSLAQVPWLRLRTA	ENSMUSG00000112790.2_Gm33378	-_-_-	1	1	0	0	0	0.0	1.0	0.0	0.0	0.0	0.0	0.0	1.0	0.0	0.0	0.0	1.0	0	1.08333333333333	0	0	0	0	0	1.08333333333333	0	0	0	1.08333333333333
MAAVTYEDVHVNFTHEEWALLDSSQKSLYKDVMLETCRNLTAIGYRLEDHNIEEHCQSSRRPGRYICNCGYKPCENEDHGKKQCSFACNSFLQMYERIYNEEKAYECNQYSKAFVNFHSLPQHAKNHPREQPYECNHCGKAYVSPSSQIHKRSHVGEKPYECSKCGKAFENDNHLQNREKHHTLEKLFECSQCGKAFASRSYLPIHRRIHTGEKPYECTQCGKAFTSRSYLKIHKSVHTGEKPYECNQCSKAFANFYSLRQHEKYHTREKPYECSHCSKAFPSPSSLQVHERTHTGEKPYDCTECGKAFISHSSLQIHKRVHTGEKPYECTLCGKAFVNRSYLEVHKRIHTGEKPYECSQCSKAFANFRSLRQHEKNHTREKPYECSQCSKAFVSPCHLQIHQRTHTGEKPYDCSDCGKAFTRLSNLQVHKRTHTGQKPYCCSQCGKAFPCFSNLQIHERTHTGEKPYACNQCGKAFASRASLQYHEKHHTGEKPYGCNQCGKAFVSPSHLQIHQRTHTGEKPYECSQCGKAFARRSNLQIHERSHTGEKPYDCNQCGKAFASRASLQYHEKHHTGEKPYGCSQCGKGFALRSLLQVHERTHTGEKPHQCTQCGKAFVSRSYLQVHRRAHAGEKRYECIQCGKAFVYLTSLCSHRKFCAGEKPCGSA	ENSMUSG00000061371.8_Zfp873	chr10_81883957_81900579	1	1	20	7	0.707106781186548	0.0	2.0	1.0	0.0	2.0	2.0	0.0	1.0	0.0	1.0	1.0	0.0	0	2.08333333333333	1.08333333333333	0	2	1.08333333333333	0	1.08333333333333	0	1	1.33333333333333	0
MGFAGFFPEESLQRCDAGNVQEPHCYRYICNCGYKPCENEDHGKKQCSFACNSFLQMYERIYNEEKAYECNQYSKAFVNFHSLPQHAKNHPREQPYECNHCGKAYVSPSSQIHKRSHVGEKPYECSKCGKAFENDNHLQNREKHHTLEKLFECSQCGKAFASRSYLPIHRRIHTGEKPYECTQCGKAFTSRSYLKIHKSVHTGEKPYECNQCSKAFANFYSLRQHEKYHTREKPYECSHCSKAFPSPSSLQVHERTHTGEKPYDCTECGKAFISHSSLQIHKRVHTGEKPYECTLCGKAFVNRSYLEVHKRIHTGEKPYECSQCSKAFANFRSLRQHEKNHTREKPYECSQCSKAFVSPCHLQIHQRTHTGEKPYDCSDCGKAFTRLSNLQVHKRTHTGQKPYCCSQCGKAFPCFSNLQIHERTHTGEKPYACNQCGKAFASRASLQYHEKHHTGEKPYGCNQCGKAFVSPSHLQIHQRTHTGEKPYECSQCGKAFARRSNLQIHERSHTGEKPYDCNQCGKAFASRASLQYHEKHHTGEKPYGCSQCGKGFALRSLLQVHERTHTGEKPHQCTQCGKAFVSRSYLQVHRRAHAGEKRYECIQCGKAFVYLTSLCSHRKFCAGEKPCGSA	ENSMUSG00000061371.8_Zfp873	chr10_81883957_81900579	1	1	24	20	0.677643998754959	1.0	0.0	1.0	4.0	0.0	1.0	1.0	2.0	0.0	3.0	1.0	3.0	0.916666666666667	0	1.08333333333333	4.25	0	0.333333333333333	0.916666666666667	2	0	2.91666666666667	1.33333333333333	3
MGFAGFFPEESLQRCDAGNVQEPHCYRYICNCGYKPCENEDHGKKQCSFACNSFLQMYERIYNEEKAYECNQYSKAFVNFHSLPQHAKNHPREQPYECNHCGKAYVSPSSQIHKRSHVGEKPYECSKCGKAFENDNHLQNREKHHTLEKLFECSQCGKAFASRSYLPIHRRIHTGEKPYECTQCGKAFTSRSYLKIHKSVHTGEKPYECNQCSKAFANFYSLRQHEKYHTREKPYECSHCSKAFPSPSSLQVHERTHTGEKPYDCTECGKAFISHSSLQIHKRVHTGEKPYECTLCGKAFVNRSYLEVHKRIHTGEKPYECSQCSKAFANFRSLRQHEKNHTREKPYECSQCSKAFVSPCHLQIHQRTHTGEKPYDCSDCGKAFTRLSNLQVHKRTHTGQKPYCCSQCGKAFPCFSNLQIHERTHTGEKPYACNQCGKAFASRASLQYHEKHHTGEKPYGCNQCGKAFVSPSHLQIHQRTHTGEKPYECSQCGKAFARRSNLQIHERSHTGEKPYDCNQCGKAFASRASLQYHEKHHTGEKPYGCSQCGKGFALRSLLQVHERTHTGEKPHQCTQCGLKFST	ENSMUSG00000061371.8_Zfp873	chr10_81883957_81900579	1	1	0	0	0	0.0	0.0	0.0	0.0	1.0	1.0	0.0	0.0	1.0	0.0	0.0	0.0	0	0	0	0	1.08333333333333	0.333333333333333	0	0	1.08333333333333	0	0	0
MAAVTYEDVHVNFTHEEWVLLDPSQKSLYKDVMLETYWNLTAIGYKLEDLNSEEHSQRSRRYGRHKICHSEYKPCELKGYGKKQCTFADKRFLQIYGRIHTEGKPYECKQCSQIFTNFCHLRKHEKKHTKEKLYECNHCGKSFPSRNSLQIHNRTHTGEKPYDCNECGKAFTCSSNLLLHKRTHTGEKPYDCSDCGKAFASSSNLQIHKRKHTGEKPYGCNQCGKAFAYSNALQKHERSHTREKIYECNQCGKAFARHRSLQNHEEHHTLEKPYECSQCGKAFAYSSNLYIHERSHTGEKPFKCTQCGKAFPSHSSLQIHERTHTGEKPYDCNECGKAFACRSNLLLHKRTHTGEKPYHCIECGKAFACSSSLQKHEKTHTGEKPYECNQCGKAFARRSDLYIHERIHTGEKPYECNQCGKAFVHCISLQRHERTHTGEKPYECNQCGKAFTRRFSLQVHERSHSGEKPYECNQCGKAFASRSSLRYHRKHHTAKKPN	ENSMUSG00000078435.6_AU041133	chr10_81963847_81988899	1	1	20	7	0.235702260159814	0.0	1.0	0.0	1.0	0.0	1.0	0.0	0.0	1.0	0.0	0.0	0.0	0	1.08333333333333	0	1.08333333333333	0	0.333333333333333	0	0	1.08333333333333	0	0	0
MAAVTYEDVHVNFTHEEWVLLDPSQKSLYKDVMLETYWNLTAIGYKLEDLNSEEHSQRSRRYGRHKICHSEYKPCELKGYGKKQCTFADKRFLQIYGRIHTEGKPYECKQCSQIFTNFCHLRKHEKKHTKEKLYEC	ENSMUSG00000078435.6_AU041133	chr10_81963847_81988899	1	1	22	10	0.766032346049724	1.0	1.0	0.0	2.0	3.0	1.0	0.0	1.0	0.0	0.0	0.0	1.0	0.916666666666667	1.08333333333333	0	2	3.08333333333333	0.333333333333333	0	1.08333333333333	0	0	0	1.08333333333333
MEDIRSVTLNTSLVNLRDMERSNVPLQIKGFFKYMEESILKGNPMNVSNAVKSSQISVIFENMKKNILKKNYMNVITVVNPFQVAILFKYTTELIQERNPMIATSVVKHLHVAVIYYYTKELIQERNPMIAVTVVKRLQVAVIFRFIKESTLERNPMDVTNVVKPLHIVMLFKNMKEVILERKSMSVINVVKPLHVIEVFKIMKNIILLKNHMNVVNVVRPLHIAVIFIYTKEVILEKSHSNVLNVVKPFQVTVLFKYMKERIQERNPMTVMNVVKPLHVAVIFYYTRELIQERNPIIA	ENSMUSG00000078435.6_AU041133	chr10_81963847_81988899	1	1	22	13	0.707106781186548	1.0	0.0	0.0	0.0	1.0	1.0	0.0	1.0	1.0	1.0	0.0	0.0	0.916666666666667	0	0	0	1.08333333333333	0.333333333333333	0	1.08333333333333	1.08333333333333	1	0	0
MWKLVHNVPLKIFIMYPEVLMKKKIMYFNSSQYSTYKAKGYGKKQCTSLFPRTIRRYVVIPTMRRHGECDISLQVNGFPASMGIHQNTPIGEKPYEYKEYGKSPVRPGLLCICSVTHTIGKCYECDQCGKDLSSSFSLQRCKISHVGKEHDGCEPSSKSFNYHRYLQIQNTTYNEEYLYDYIQCDKASLQLHQRTSSTITSYDYNEGDKDITFHSNHQICRMNTRDTRYEYHQCGKTFACPNYLQIHERIHTRKKPYECNQCGKFFAYKSHFHKHQRTHTGEKPYECSQCGKAFACNGNLQIHERIHTGEQPYKCHQCGKAFAYSNSLHKHERTHTGEKPYECNHCGKAFTCHSTRQIHERIHTGEKPYKCSQCGKTFARNSHVKMHERIHTGEKPYKCNQCGKAFAYHSHLQRHERIHTGEKPYECNQCGKAFAYRSSLRLHETSHTGEKPYECNQCGKTFACSSYLQIHERIHTGEKPFQCKHCSKTFSYRSSLHMHEKNHTGEKLFECKKCGISFAHLGTLQKHEKKHTDKEENSPEG	ENSMUSG00000062931.16_Zfp938	chr10_82060684_82077114	1	1	22	21	1.50260191002141	3.0	4.0	3.0	1.0	4.0	4.0	2.0	1.0	5.0	5.0	3.0	4.0	2.75	4.5	3.25	1.08333333333333	4.16666666666667	2.66666666666667	2	1.08333333333333	5.41666666666667	4.75	4.16666666666667	4
MDAVTFMDVHVNFSQEEWALLDPSQKSLYKDVMLETYWNLTCIGYDWEDNNSEECCQSSRRHGRYFNSSQYSTYKAKGYGKKQCTSLFPRTIRRYVVIPTMRRHGECDISLQVNGFPASMGIHQNTPIGEKPYEYKEYGKSPVRPGLLCICSVTHTIGKCYECDQCGKDLSSSFSLQRCKISHVGKEHDGCEPSSKSFNYHRYLQIQNTTYNEEYLYDYIQCDKASLQLHQRTSSTITSYDYNEGDKDITFHSNHQICRMNTRDTRYEYHQCGKTFACPNYLQIHERIHTRKKPYECNQCGKFFAYKSHFHKHQRTHTGEKPYECSQCGKAFACNGNLQIHERIHTGEQPYKCHQCGKAFAYSNSLHKHERTHTGEKPYECNHCGKAFTCHSTRQIHERIHTGEKPYKCSQCGKTFARNSHVKMHERIHTGEKPYKCNQCGKAFAYHSHLQRHERIHTGEKPYECNQCGKAFAYRSSLRLHETSHTGEKPYECNQCGKTFACSSYLQIHERIHTGEKPFQCKHCSKTFSYRSSLHMHEKNHTGEKLFECKKCGISFAHLGTLQKHEKKHTDKEENSPEG	ENSMUSG00000062931.16_Zfp938	chr10_82060684_82077114	1	1	20	17	1.03119738899468	4.0	1.0	2.0	2.0	1.0	2.0	4.0	3.0	2.0	2.0	2.0	5.0	3.75	1.08333333333333	2	2	1.08333333333333	1.08333333333333	3.4583333333332	3.08333333333333	2	2	2.91666666666667	4.91666666666667
MDAVTFMDVHVNFSQEEWALLDPSQKSLYKDVMLETYWNLTCIGYDWEDNNSEECCQSSRRHGRYFNSSQYSTYKAKGYGKKQCTSLFPRTIRRYVVIPTMRRHGECDISLQVNGFPASMGIHQNTPIGEKPYEYKEYG	ENSMUSG00000062931.16_Zfp938	chr10_82060684_82077114	1	1	20	13	0.766032346049724	0.0	0.0	0.0	0.0	2.0	0.0	1.0	1.0	1.0	0.0	1.0	0.0	0	0	0	0	2	0	0.916666666666667	1.08333333333333	1.08333333333333	0	1.33333333333333	0
MDVHVNFSQEEWALLDPSQKSLYKDVMLETYWNLTCIGYDWEDNNSEECCQSSRRHGRYFNSSQYSTYKAKGYGKKQCTSLFPRTIRRYVVIPTMRRHGECDISLQVNGFPASMGIHQNTPIGEKPYEYKEYGKSPVRPGLLCICSVTHTIGKCYECDQCGKDLSSSFSLQRCKISHVGKEHDGCEPSSKSFNYHRYLQIQNTTYNEEYLYDYIQCDKASLQLHQRTSSTITSYDYNEGDKDITFHSNHQICRMNTRDTRYEYHQCGKTFACPNYLQIHERIHTRKKPYECNQCGKFFAYKSHFHKHQRTHTGEKPYECSQCGKAFACNGNLQIHERIHTGEQPYKCHQCGKAFAYSNSLHKHERTHTGEKPYECNHCGKAFTCHSTRQIHERIHTGEKPYKCSQCGKTFARNSHVKMHERIHTGEKPYKCNQCGKAFAYHSHLQRHERIHTGEKPYECNQCGKAFAYRSSLRLHETSHTGEKPYECNQCGKTFACSSYLQIHERIHTGEKPFQCKHCSKTFSYRSSLHMHEKNHTGEKLFECKKCGISFAHLGTLQKHEKKHTDKEENSPEG	ENSMUSG00000062931.16_Zfp938	chr10_82060684_82077114	1	1	0	0	0	1.0	0.0	0.0	0.0	0.0	2.0	1.0	0.0	0.0	0.0	1.0	2.0	0.916666666666667	0	0	0	0	1.08333333333333	0.916666666666667	0	0	0	1.33333333333333	2
MDLVTYEDVHVNFTQEEWALLDPSQKSLYKDVMLETYRNLTAIGYKWEDFNIEEHCKCPKRHERSHHL	ENSMUSG00000073427.5_Gm4924	chr10_82190089_82258716	1	1	0	0	0	0.0	0.0	1.0	1.0	0.0	0.0	0.0	0.0	0.0	0.0	0.0	1.0	0	0	1.08333333333333	1.08333333333333	0	0	0	0	0	0	0	1.08333333333333
MDLVTYEDVHVNFTQEEWALLDPSQKSLYKDVMLETYRNLTAIGYKWEDFNIEEHCKCPKRHERQPITWWLMRRQE	ENSMUSG00000073427.5_Gm4924	chr10_82190089_82258716	1	1	0	0	0	0.0	0.0	0.0	0.0	0.0	0.0	0.0	0.0	2.0	1.0	0.0	0.0	0	0	0	0	0	0	0	0	2	1	0	0
MAEVPNMAVTTGQQVPAVAPNMATVTEQQVPEDAPVQEPAPEAPKRRKRKPRAAEPQEPVEPKKPATSKKSGKSTKSKEKQEKITDAFKVKRKVDRFNGVSEAELLTKTLPDILTFNLDIVIIGINPGLMAAYKGHHYPGPGNHFWKCLFMSGLSEVQLNHMDDHTLPGKYGIGFTNMVERTTPGSKDLSSKEFREGGRILVQKLQKYQPRIAVFNGKCIYEIFSKEVFGVKVKNLEFGLQPHKIPDTETLCYVMPSSSARCAQFPRAQDKVHYYIKLKDLRDQLKGIERNADVQEVQYTFDLQLAQEDAKKMAVKEEKYDPGYEAAYGGAYGENPCNGEPCGIASNGLTAHSAEPRGEAAPSDVPNGQWMAQSFAEQIPSFNNCGTREQEEESHA	ENSMUSG00000034674.19_Tdg	chr10_82465662_82486633	1	1	24	14	1.64991582253291	2.0	1.0	6.0	4.0	5.0	6.0	3.0	5.0	4.0	8.0	1.0	1.0	2	1.08333333333333	6.58333333333333	4.25	5.25	4	2.66666666666667	5.33333333333333	4.33333333333333	7.66666666666667	1.33333333333333	1.08333333333333
MAEVPNMAVTTGQQVPAVAPNMATVTEQQVPEDAPVQEPAPEAPKRRKRKPRAAEPQEPVEPKKPATSKKSGKSTKSKEKQEKITDAFKVKRKVDRFNGVSEAELLTKTLPDILTFNLDIVIIGINPGLMAAYKGHHYPGPGNHFWKCLFMSGLSEVQLNHMDDHTLPGKYGIGFTNMVERTTPGSKDLSSKEFREGGRILVQKLQKYQPRIAVFNGKCIYEIFSKEVFGVKVKNLEFGLQPHKIPDTETLCYVMPSSSARCAQFPRAQDKVHYYIKLKDLRDQLKGIERNADVQEVQYTFDLQLAQEDAKKMAVKEEKYDPGYEAAYGGAYGENPCNGEPCGIASNGLTHSAEPRGEAAPSDVPNGQWMAQSFAEQIPSFNNCGTREQEEESHA	ENSMUSG00000034674.19_Tdg	chr10_82465662_82486633	1	1	22	4	0.824957911620008	6.0	1.0	6.0	3.0	3.0	2.0	5.0	2.0	5.0	2.0	0.0	2.0	5.5	1.08333333333333	6.58333333333333	3.16666666666667	3.08333333333333	1.08333333333333	4.41666666666667	2	5.41666666666667	2	0	2
MDAEAARSYSLEQVQALYSFPFQQMMAEVPNMAVTTGQQVPAVAPNMATVTEQQVPEDAPVQEPAPEAPKRRKRKPRAAEPQEPVEPKKPATSKKSGKSTKSKEKQEKITDAFKVKRKVDRFNGVSEAELLTKTLPDILTFNLDIVIIGINPGLMAAYKGHHYPGPGNHFWKCLFMSGLSEVQLNHMDDHTLPGKYGIGFTNMVERTTPGSKDLSSKEFREGGRILVQKLQKYQPRIAVFNGKCIYEIFSKEVFGVKVKNLEFGLQPHKIPDTETLCYVMPSSSARCAQFPRAQDKVHYYIKLKDLRDQLKGIERNADVQEVQYTFDLQLAQEDAKKMAVKEEKYDPGYEAAYGGAYGENPCNGEPCGIASNGLSMFPPDSSFLRTGLMGITERVIVEDLEY	ENSMUSG00000034674.19_Tdg	chr10_82465662_82486633	1	1	20	3	0.471404520319627	0.0	0.0	1.0	2.0	0.0	1.0	0.0	0.0	0.0	2.0	0.0	0.0	0	0	1.08333333333333	2	0	0.333333333333333	0	0	0	2	0	0
MDAEAARSYSLEQVQALYSFPFQQMMAEVPNMAVTTGQQVPAVAPNMATVTEQQVPEDAPVQEPAPEAPKRRKRKPRAAEPQEPVEPKKPATSKKSGKSTKSKEKQEKITDAFKVKRKVDRFNGVSEAELLTKTLPDILTFNLDIVIIGINPGLMAAYKGHHYPGPGNHFWKCLFMSGLSEVQLNHMDDHTLPGKYGIGFTNMVERTTPGSKDLSSKEFREGGRILVQKLQKYQPRIAVFNGKCIYEIFSKEVFGVKVKNLEFGLQPHKIPDTETLCYVMPSSSARCAQFPRAQDKVHYYIKLKDLRDQLKGIERNADVQEVQYTFDLQLAQEDAKKMAVKEEKYDPGYEAAYGGAYGENPCNGEPCGIASNGLTAHSAEPRGEAAPSDVPNGQWMAQSFAEQIPSFNNCGTREQEEESHA	ENSMUSG00000034674.19_Tdg	chr10_82465662_82486633	1	1	24	10	3.90381868721148	19.0	12.0	22.0	28.0	22.0	26.0	21.0	23.0	17.0	30.0	14.0	10.0	17.4166666666667	13.9166666666667	24.4166666666667	30.3333333333333	22.9166666666667	17	18.6666666666667	24.4166666666667	18.4166666666667	29.5	19.5	9.91666666666667
MDAEAARSYSLEQVQALYSFPFQQMMAEVPNMAVTTGQQVPAVAPNMATVTEQQVPEDAPVQEPAPEAPKRRKRKPRAAEPQEPVEPKKPATSKKSGKSTKSKEKQEKITDAFKVKRKVDRFNGVSEAELLTKTLPDILTFNLDIVIIGINPGLMAAYKGHHYPGPGNHFWKCLFMSGLSEVQLNHMDDHTLPGKYGIGFTNMVERTTPGSKDLSSKEFREGGRILVQKLQKYQPRIAVFNGKCIYEIFSKEVFGVKVKNLEFGLQPHKIPDTETLCYVMPSSSARCAQFPRAQDKVHYYIKLKDLRDQLKGIERNADVQEVQYTFDLQLAQEDAKKMAVKEEKYDPGYEAAYGGAYGENPCNGEPCGIASNGLTHSAEPRGEAAPSDVPNGQWMAQSFAEQIPSFNNCGTREQEEESHA	ENSMUSG00000034674.19_Tdg	chr10_82465662_82486633	1	1	22	11	2.38648538615104	4.0	4.0	3.0	8.0	8.0	6.0	4.0	5.0	9.0	3.0	1.0	6.0	3.75	4.5	3.25	8.58333333333333	8.5	4	3.4583333333332	5.33333333333333	9.83333333333333	2.91666666666667	1.33333333333333	5.91666666666667
MAAPSLLNWRRVSSFTGPVPRARHGHRAVAIRELMIIFGGGNEGIADELHVYNTVTNQWFLPAVRGDIPPGCAAHGFVCDGTRILVFGGMVEYGRYSNELYELQASRWLWKKVKPQPPPSGFPPCPRLGHSFSLYGNKCYLFGGLANESEDSNNNVPRYLNDFYELELQHGSGVVGWSIPATKGVVPSPRESHTAIIYCKKDSASPKMYVFGGMCGARLDDLWQLDLETMSWSKPETKGTVPLPRSLHTASVIGNKMYIFGGWVPHKGENPETSPHDCEWRCTSSFSYLNLDTAEWTTLVSDSQEDKKNSRPRPRAGHCAVAIGTRLYFWSGRDGYKKALNSQVCCKDLWYLDTEKPPAPSQVQLIKATTNSFHVKWDEVPTVEGYLLQLNTDLTYQATSSDSSAAPSVLGGRMDPHRQGSNSTLHNSVSDTVNSTKTEHTAVRGTSLRSKPDSRAVDSSAALHSPLAPNTSNNSSWVTDMLRKNEVDEICALPATKISRVEVHAAATPFSKETPSNPVAILKAEQWCDVGIFKNNTALVSQFYLLPKGKQSMSKVGNADVPDYSLLKKQDLVPGTVYKFRVAAINGCGIGPLSKVSEFKTCTPGFPGAPSTVRISKNVDGIHLSWEPPTSPSGNILEYSAYLAIRTAQMQDNPSQLVFMRIYCGLKTSCTVTAGQLANAHIDYTSRPAIVFRISAKNEKGYGPATQVRWLQGNSKKAPLS	ENSMUSG00000020246.14_Hcfc2	chr10_82531994_82578262	1	0.454435350529101	24	3	4.03640121045172	35.0	36.0	32.0	26.0	30.0	36.0	31.0	23.0	26.0	25.0	19.0	27.0	32.75	41	35.1666666666667	28.0833333333333	31.0416666666665	23.4166666666667	27.25	24.4166666666667	28.1666666666667	24.0833333333333	26.7083333333332	26.75
MAAPSLLNWRRVSSFTGPVPRARHGHRAVAIRELMIIFGGGNEGIADELHVYNTVTNQWFLPAVRGDIPPGCAAHGFVCDGTRILVFGGMVEYGRYSNELYELQASRWLWKKVKPQPPPSGFPPCPRLGHSFSLYGNKCYLFGGLANESEDSNNNVPRYLNDFYELELQHGSGVVGWSIPATKGVVPSPRESHTAIIYCKKDSASPKMYVFGGMCGARLDDLWQLDLETMSWSKPETKGTVPLPRSLHTASVIGNKMYIFGGWVPHKGENPETSPHDCEWRCTSSFSYLNLDTAEWTTLVSDSQEDKKNSRPRPRAGHCAVAIGTRLYFWSGRDGYKKALNSQVCCKDLWYLDTEKPPAPSQVQLIKATTNSFHVKWDEVPTVEGYLLQLNTDLTYQATSSDSSAAPSVLGGRMDPHRQGSNSTLHNSVSDTVNSTKTEHTAVRGTSLRSKPDSRAVDSSAALHSPLAPNTSNNSSWVTDMLRKNEVDEICALPATKISRVEVHAAATPFSKETPSNPVAILKAEQWCDVGIFKNNTALVSQFYLLPKGKQSMSKVGNADVPDYSLLKKQDLVPGTVYKFRVAAINGCGIGPLSKVSEFKTCTPGFPGAPSTVRISKNVDGIHLSWEPPTSPSGNILEYSAYLAIRTAQMQDNPSQLVFMRIYCGLKTSCTVTAGQLANAHIDYTSRPAIVFRISAKNEKGYGPATQVRWLQDQEKDVGPWF	ENSMUSG00000020246.14_Hcfc2	chr10_82531994_82578262	1	1	20	0	1.70884138810319	2.0	3.0	5.0	4.0	3.0	1.0	2.0	1.0	7.0	5.0	3.0	0.0	2	3.33333333333333	5.5	4.25	3.08333333333333	0.333333333333333	2	1.08333333333333	7.5	4.75	4.16666666666667	0
MVEYGRYSNELYELQASRWLWKKVKPQPPPSGFPPCPRLGHSFSLYGNKCYLFGGLANESEDSNNNVPRYLNDFYELELQHGSGVVGWSIPATKGVVPSPRESHTAIIYCKKDSASPKMYVFGGMCGARLDDLWQLDLETMSWSKPETKGTVPLPRSLHTASVIGNKMYIFGGWVPHKGENPETSPHDCEWRCTSSFSYLNLDTAEWTTLVSDSQEDKKNSRPRPRAGHCAVAIGTRLYFWSGRDGYKKALNSQVCCKDLWYLDTEKPPAPSQVQLIKATTNSFHVKWDEVPTVEGYLLQLNTDLTYQATSSDSSAAPSVLGGRMDPHRQGSNSTLHNSVSDTVNSTKTEHTAVRGTSLRSKPDSRAVDSSAALHSPLAPNTSNNSSWVTDMLRKNEVDEICALPATKISRVEVHAAATPFSKETPSNPVAILKAEQWCDVGIFKNNTALVSQFYLLPKGKQSMSKVGNADVPDYSLLKKQDLVPGTVYKFRVAAINGCGIGPLSKVSEFKTCTPGFPGAPSTVRISKNVDGIHLSWEPPTSPSGNILEYSAYLAIRTAQMQDNPSQLVFMRIYCGLKTSCTVTAGQLANAHIDYTSRPAIVFRISAKNEKGYGPATQVRWLQGNSKKAPLS	ENSMUSG00000020246.14_Hcfc2	chr10_82531994_82578262	1	1	20	0	0.707106781186548	0.0	1.0	3.0	0.0	0.0	0.0	1.0	0.0	0.0	1.0	0.0	1.0	0	1.08333333333333	3.25	0	0	0	0.916666666666667	0	0	1	0	1.08333333333333
MDGDSSTTDASQLGISADYIGGSHYVIQPHDDTEDSMNDHEDTNGSKESFREQDIYLPIANVARIMKNAIPQTGKIAKDAKECVQECVSEFISFITSEASERCHQEKRKTINGEDILFAMSTLGFDSYVEPLKLYLQKFREAMKGEKGIGGAVSATDGLSEELTEEAFTNQLPAGLITADGQQQNVMVYTTSYQQISGVQQIQFS	ENSMUSG00000020248.19_Nfyb	chr10_82584535_82599978	1	0.454435350529101	22	4	4.92028468693491	23.0	21.0	18.0	23.0	19.0	25.0	13.0	19.0	6.0	20.0	10.0	23.0	21.3333333333333	24.1666666666667	20.25	24.75	19.8333333333333	16.5	11.6666666666667	20.3333333333333	6.58333333333333	19.4166666666667	14	22.75
MIAKDAKECVQECVSEFISFITSEASERCHQEKRKTINGEDILFAMSTLGFDSYVEPLKLYLQKFREAMKGEKGIGGAVSATDGLSEELTEEAFTNQLPAGLITADGQQQNVMVYTTSYQQISGVQQIQFS	ENSMUSG00000020248.19_Nfyb	chr10_82584535_82599978	1	1	20	5	1.4142135623731	2.0	0.0	2.0	3.0	0.0	0.0	0.0	0.0	1.0	0.0	1.0	1.0	2	0	2	3.16666666666667	0	0	0	0	1.08333333333333	0	1.33333333333333	1.08333333333333
MNGSKDPPGSYDFDLIIIGGGSGGLAAAKEAAKFDKKVLVLDFVTPTPLGTRWGLGGTCVNVGCIPKKLMHQAALLGQALKDSRNYGWKVEDTVKHDWEKMTESVQSHIGSLNWGYRVALREKKVVYENAYGRFIGPHRIVATNNKGKEKIYSAERFLIATGERPRYLGIPGDKEYCISSDDLFSLPYCPGKTLVVGASYVALECAGFLAGIGLDVTVMVRSILLRGFDQDMANKIGEHMEEHGIKFIRQFVPTKIEQIEAGTPGRLRVTAQSTNSEETIEGEFNTVLLAVGRDSCTRTIGLETVGVKINEKTGKIPVTDEEQTNVPYIYAIGDILEGKLELTPVAIQAGRLLAQRLYGGSNVKCDYDNVPTTVFTPLEYGCCGLSEEKAVEKFGEENIEVYHSFFWPLEWTVPSRDNNKCYAKIICNLKDDERVVGFHVLGPNAGEVTQGFAAALKCGLTKQQLDSTIGIHPVCAEIFTTLSVTKRSGGDILQSGC	ENSMUSG00000020250.12_Txnrd1	chr10_82669785_82733546	0.223460267422027	0.00145626653439153	24	10	38.0585493464533	181.0	156.0	178.0	184.0	207.0	330.0	227.0	144.0	168.0	153.0	78.0	104.0	166.75	171.375	197.666666666667	206.416666666667	223.791666666667	223.833333333333	205.166666666667	152.083333333333	183	150.916666666667	107	101.666666666667
MTHSKGRPVTYKTSASPESGGGFVDWTLNLNTIQSDKFLNLLLSMVPVIYQKNQEDRHKKVNGIWQDGLSGAAQTFSKRSEPHLDYHEFSEQAFHSSSSGHTPASCSPKYDDYAGYNYCDGREASETTAMLQDEDLSSEGDDVIVETSQRIPKESSGVMALQILVPFLLAGFGTVSAGMVLDIVQHWEVFKNVTEVFILVPALLGLKGNLEMTLASRLSTAVNVGKMDSPIEKWNLIIGNLALKQVQATVVGFLAAVAAIILGWIPEGKYYLSHSILLCSSSVATAFIASLLQGIIMVGVIVGSKKTGINPDNVATPIAASFGDLITLAILAWISQGLYSCLETYYYISPLVCAFFLALTPIWIIIAAKHPATRTVLHSGWEPVITAMVISSIGGLILDTTVSDPNLVGIVVYTPVINGIGGNLVAIQASRISTYLHLHSIPGELPEEPKGCSYPFRTFFGSGVNNKSAQVLLLFVIPGHLIFLYTIHLMKSGHTSLTVVFVVVYLFAAVLQVFTLLWIADWMVHRFWRKGKDPDSFSIPYLTALGDLLGTALLALSFHFLWLIGDRDGDVGD	ENSMUSG00000034591.6_Slc41a2	chr10_83066712_83173746	1	0.0822512263007055	22	9	6.7175144189741	7.0	12.0	52.0	12.0	19.0	25.0	19.0	15.0	7.0	8.0	3.0	13.0	6.58333333333333	13.9166666666667	56.6666666666667	13	19.8333333333333	16.5	16.8333333333333	15.8333333333333	7.5	7.66666666666667	4.16666666666667	13
MTHSKGRPVTYKTSASPESGGGFVDWTLNLNTIQSDKFLNLLLSMVPVIYQKNQEDRHKKVNGIWQDGLSGAAQTFSKRSEPHLDYHEFSEQAFHSSSSGHTPASCSPKYDDYAGYNYCDGREASETTAMLQDEDLSSEGDDVIVETSQRIPKESSGVMALQILVPFLLAGFGTVSAGMVLDIVQHWEVFKNVTEVFILVPALLGLKGNLEMTLASRLSTAVNVGKMDSPIEKWNLIIGNLALKQVQATVVGFLAAVAAIILGWIPEGKYYLSHSILLCSSSVATAFIASLLQGIIMVGVIVGSKKTGINPDNVATPIAASFGDLITLAILAWISQGLYSCLETYYYISPLVCAFFLALTPIWIIIAAKHPATRTVLHSGWEPVITAMVISSIGGLILDTTVSDPNLVGIVVYTPVINGLRANRNFYSALVTLAL	ENSMUSG00000034591.6_Slc41a2	chr10_83066712_83173746	1	1	0	0	0	1.0	0.0	0.0	1.0	0.0	0.0	0.0	3.0	0.0	0.0	0.0	0.0	0.916666666666667	0	0	1.08333333333333	0	0	0	3.08333333333333	0	0	0	0
MTHSKGRPVTYKTSASPESGGGFVDWTLNLNTIQSDKFLNLLLSMVPVIYQKNQEDRHKKVNGIWQDGLSGAAQTFSKRSEPHLDYHEFSEQAFHSSSSGHTPASCSPKYDDYAGYNYCDGREASETTAMLQDEDLSSEGDDVIVETSQRIPKESSGVMALQILVPFLLAGFGTVSAGMVLDIVQHWEVFKNVTEVFILVPALLGLKGNLEMTLASRLSTAVNVGKMDSPIEKWNLIIGNLALKQVQATVVGFLAAVAAIILGWIPEGKYYLSHSILLCSSSVATAFIASLLQGIIMVGVIVGSKKTGINPDNVATPIAASFGDLITLAILAWISQGLYSCLETYYYISPLVCAFFLALTPIWIIIAAKHPATRTVLHSGWEPVITAMVISSIGGLILDTTVSDPNLVGIVVYTPVINGDLG	ENSMUSG00000034591.6_Slc41a2	chr10_83066712_83173746	1	1	0	0	0	0.0	0.0	2.0	0.0	0.0	1.0	1.0	0.0	0.0	0.0	0.0	0.0	0	0	2	0	0	0.333333333333333	0.916666666666667	0	0	0	0	0
MEFQGERGTGPGVSSSSVACSQVTVSRELLTAGSEGSGGIWDQLLISSKPHPRKTSTLQTVRMQRSPLLDQVQAFLPQMAQANEKLRREMAAAPAGHFNIENIDETSGNIIQMDVALFEMSRSDSKEEDSPEESSRDSSGDSSESEEDVCVPSEVTIENIKLPNAEGGKGKIEILDSPASKKKKQ	ENSMUSG00000020255.9_Nopchap1	chr10_83196085_83324369	1	1	22	8	3.59445947221013	17.0	5.0	23.0	19.0	14.0	17.0	14.0	9.0	11.0	16.0	6.0	15.0	15.6666666666667	5.66666666666667	25.5	20.5	14.4166666666667	11.1666666666667	12.5	9.58333333333333	11.75	15.5	8.5	14.75
MEFQGERGTGPGVSSSSVACSQVTVSRELLTAGSEGSGGERRWRAGWVGGTRNAAGSGTLRDPGTLLETLQEVGDATGDRARCGVLGH	ENSMUSG00000020255.9_Nopchap1	chr10_83196085_83324369	1	1	0	0	0	0.0	0.0	0.0	0.0	0.0	0.0	0.0	0.0	2.0	0.0	1.0	0.0	0	0	0	0	0	0	0	0	2	0	1.33333333333333	0
MAVDTLSPDWDFDRVDDGSQKIHAEVQLKNYGRFLEEYTSQLRRIEDALDDLIGDVWDFNLDPIALKLLPYEQSSLLELIKTENKVLNKVITVYAALCCEIKKLKYEAETKFYNGLLFYGEGATDSSMVEGDCQIQMGRFVSFLQELSCFVTRCYEVVMNVIHQLAALYISNKIGPKIIETTGVHFQTMYEHLGELLTVLLTLDEIVDNHVTLKDHWTMYKRLLKSVHHNPSKFGIQEEKLKPFEKFLLKLEGQLLDGMIFQACIEQQFDSLNGGISVSKNSTFAEEFAHSIRSIFANVEAKLGEPSEIDQRDKYVGICGLFVLHFQIFRTVDKKFYKSLLDICKKVPAITLTANIIWFPDNFLIHKMPAAAKLLDRKSLQAIKIHRDTFLQQKAQSLNKDVQSYYVFVSSWMMKMESMLSKEQRMDTFAEDLTNRCNVFIQGFLYAYSISTIIKTTMNLYMSMQKPMTKTSVKALCRLIELLKAIEHMFYRRSMVVADSVSHITQHLQHQALSSISVAKKRVISDKKYSEQRLDVLSALVLAENTLNGPSTKQRRLIVSLALSVGTQMKTFKDEELFPLQVVMKKLDLISELRERVQAQCDCCFLYWHRAVFPIYLDDVYENAVDAARLHYMFSALRDCVPAMMHSRHLESHELLLDCYDKEIMDILNEHLLDKLCKEIEKDLRLSVHTHLKLDDRNPFKVGRKDLALFFSLNPIRFFNRFIDIRAYVTHYLDKTFYNLTTVALHDWATYSEMRNLATQRYGLVMTEAHLPSQTLEQGLDVLEIMRNIHIFVSRYLYNLNNQIFIERTSNNKHLNTINIRHIANSIRTHGTGIMNTTVNFTYQFLKKKFYIFSQFMYDEHIKSRLIKDIRFFREIKDQNDHKYPFDRAEKFNRGIRKLGITPEGQSYLDQFRQLISQIGNAMGYIRMIRSGGLHCSSNAIRFVPDLEDIVSFEELVKEEGLAEETLRAARHLDSVLSDHTRNSAEGTEYFKMLVDVFAPEFRRPKNIHLRNFYIIVPPLTLNFVEHSISCKEKLNKKNKLGAAFTDDGFAMGVAYTLKLLDQYQEFDSLHWFQSVREKYIKEIRAVAKQQNVQSTSQDEKLLQTMNLTQKRLEVYLQEFELLYFSLSSARIFFRADKTAAEEN	ENSMUSG00000034560.7_Washc4	chr10_83379616_83432337	1	1	20	17	0.648181216323371	9.0	3.0	1.0	4.0	2.0	4.0	4.0	3.0	2.0	4.0	1.0	0.0	8.33333333333333	3.33333333333333	1.08333333333333	4.25	2	2.66666666666667	3.4583333333332	3.08333333333333	2	3.83333333333333	1.33333333333333	0
MPAVDKLLLEEALQDSPQARSLLSVFEEDAGTLTDYTNQLLQAMQRVYGAQNEMCLATQQLSRQLLAYEKQNFALGKGDEEVISTLHYFSKVMDELNGLHTELAKQLADTMVLPVIQFREKDLTEVSTLKDLFGLASSEHDLSMAKYSRLPKKKENEKAKTEIVKEVAAARRKQHLSSLQYYCALNALQYRKRAAMMEPLIGFAHGQINFFKRGAEMFSKSMDGFLSSVKDMVQSIQVELEAEADKMRVSQQELLSVSESVYTPDIDVATAQINRNLIQKTGYLNLRNKTGLVTTTWERLYFFTQGGNLMCQPRGAVAGGLIQDLDNCSVMAVDCEDRRYCFQISTPSGKPGIILQAESRKEYEEWICAVNNISRQIYLTDNPEAVAIKLNQTALQAVTPITSFGKKQESSCSSQNIKNSDIEDDNIVPKATASIPETEELIAPGTPIQFDIVLPATEFLDQNRGGRRTNPFGETEDGSFPEAEDSLLQQMFIVRFLGSMAVKTDSTAEVIYEAMRQVLAARAIHNIFRMTESHLMVTSQTLRLIDPQTQVSRACFELTSVTQFAAHQENKRLVGFVIRVPESTGEESLSTYIFESNSEGEKICYAINLGKEIIEVQKAQ	ENSMUSG00000020263.15_Appl2	chr10_83435897_83484602	1	1	20	5	1.70884138810319	8.0	5.0	4.0	7.0	5.0	5.0	6.0	2.0	4.0	3.0	3.0	3.0	7.33333333333333	5.66666666666667	4.41666666666667	7.41666666666667	5.25	3.25	5.41666666666667	2	4.33333333333333	2.91666666666667	4.16666666666667	3
MPAVDKLLLEEALQDSPQARSLLSVFEEDAGTLTDYTNQLLQAMQRVYGAQNEMCLATQQLSRQLLAYEKQNFALGKGDEEVISTLHYFSKVMDELNGLHTELAKQLADTMVLPVIQFREKDLTEVSTLKDLFGLASSEHDLSMAKYSRLPKKKENEKAKTEIVKEVAAARRKQHLSSLQYYCALNALQYRKRAAMMEPLIGFAHGQINFFKRGAEMFSKSMDGFLSSVKDMVQSIQVELEAEADKMRVSQQELLSVSESVYTPDIDVATAQINRNLIQKTGYLNLRK	ENSMUSG00000020263.15_Appl2	chr10_83435897_83484602	1	1	22	6	0.795495128834866	0.0	3.0	1.0	3.0	3.0	0.0	0.0	4.0	2.0	0.0	1.0	2.0	0	3.33333333333333	1.08333333333333	3.16666666666667	3.08333333333333	0	0	4.16666666666667	2	0	1.33333333333333	2
MPAVDKLLLEEALQDSPQARSLLSVFEEDAGTLTDYTNQLLQAMQRVYGAQNEMCLATQQLSRQLLAYEKQNFALGKGDEEVISTLHYFSKVMDELNGLHTELAKQLADTMVLPVIQFREKDLTEVSTLKDLFGLASSEHDLSMAKYSRLPKKKENEKAKTEIVKEVAAARRKQHLSSLQYYCALNALQYRKRAAMMEPLIGFAHGQVGDERKPRSSHQEKWKPRHGNRCTIPWESS	ENSMUSG00000020263.15_Appl2	chr10_83435897_83484602	1	1	24	22	0.412478955810004	0.0	0.0	0.0	1.0	0.0	1.0	0.0	0.0	1.0	3.0	0.0	1.0	0	0	0	1.08333333333333	0	0.333333333333333	0	0	1.08333333333333	2.91666666666667	0	1.08333333333333
MPAVDKLLLEEALQDSPQARSLLSVFEEDAGTLTDYTNQLLQAMQRVYGAQNEMCLATQQLSRQLLAYEKQNFALGKGDEEVISTLHYFSKVMDELNGLHTELAKQLADTMVLPVIQFREKDLTEVSTLKDLFGLASSEHDLSMAKYSRLPKKKENEKAKTEIVKEVAAARRKQHLSSLQYYCALNALQYRKRAAMMEPLIGFAHGQINFFKRGAEMFSKSMDGFLSSVKDMVQSIQVELEAEADKMRVSQQELLSVSESVYTPDIDVATAQINRNLIQKTGYLNLRNKTGLVTTTWERLYFFTQGGNLMCQPRGAVAGGLIQDLDNCSVMAVDCEDRRYCFQISTPSGKPGIILQAESRKEYEEWICAVNNISRQIYLTDNPEVT	ENSMUSG00000020263.15_Appl2	chr10_83435897_83484602	1	1	20	10	0.235702260159814	0.0	1.0	0.0	1.0	0.0	1.0	0.0	1.0	0.0	0.0	0.0	1.0	0	1.08333333333333	0	1.08333333333333	0	0.333333333333333	0	1.08333333333333	0	0	0	1.08333333333333
MPAVDKLLLEEALQDSPQARSLLSVFEEDAGTLTDYTNQLLQAMQRVYGAQNEMCLATQQLSRQLLAYEKQNFALGKGDEEVISTLHYFSKVMDELNGLHTELAKQLADTMVLPVIQFREKDLTEVSTLKDLFGLASSEHDLSMAKYSRLPKKKENEKAKTEIVKEVAAARRKQHLSSLQYYCALNALQYRKRAAMMEPLIGFAHGQINFFKRGAEMFSKSMDGFLSSVKDMVQSIQVELEAEADKMRVSQQELLSVSESVYTPDIDVATAQINRNLIQKTGYLNLRNKTGLVTTTWERLYFFTQGGNLMCQPRGAVAGGLIQDLDNCSVMAVDCEDRRYCFQISTPSGKPGIILQAESRKEYEEWICAVNNISRQIYLTDNPEAVAIKLNQTALQAVTPITSFGKKQESSCSSQNIKNSDIEDDNIVPKATASIPETEELIAPGTPIQFDIVLPATEFLDQNRGGRRTNPFGETEDGSFPEAEDSLLQQMFIVRFLGSMAVKTDSTAEVIYEAMRQVLAARAIHNIFRMTESHLMVTSQTLRLIDPQTQVSRACFELTSVTQFAAHQENKRLVGFVIRVPESTGEESLSTYIFESNSEGEKICYAINLGKEIIEVQKDPEALARLMLSVPLTNDGKYVLLNDQADDTGGSPSENRGAESEA	ENSMUSG00000020263.15_Appl2	chr10_83435897_83484602	0.321974154840198	0.00354497354497354	20	13	9.42809041346361	20.0	5.0	6.0	23.0	26.0	41.0	36.0	29.0	26.0	17.0	9.0	14.0	18.4166666666667	5.66666666666667	6.58333333333333	24.75	27.25	26.6666666666667	31.75	30.8750000000001	28.1666666666667	16.5833333333333	12.6666666666667	13.8333333333333
MPSAKQRGSKGGHGAASPSDKGAHPSGGADDVAKKPPAAPQQPQPPAPHPPQHPQNQAHRGGHRGRSSAATANASSASCSRRLGRVLNFLFYLSLVAAAAFSGWYVHHVLEEVQQVRRGHQDFSRQRDELGQGLQGVEQKVQSLQATFGTFESLLRNSQHKQDLTEKAVKEGESELNRISEVLQKLQNEILKDLSDGIHVVKDARERDFTSLENTVEERLTELTKSINDNIAIFTDVQKRSQKEINEVKMKVASLEESKGDRSQDVKTLKDAVKEVQASMMSRERDIEALKSSLQTMESDVYTEVRELVSLKQEQQAFKQAADSERLALQALTEKLLRSEESSSRLPEDIRRLEEELQQLKVGAHGSEEGAVFKDSKALEELQRQIEGLGARLQYVEDGVYSMQVASARHTESLESLLSKSQEYEQRLAMLQEHVGNLGSSSDLASTVRSLGETQLALSSDLKELKQSLGELPGTVESLQEQVLSLLSQDQAQAEGLPPQDFLDRLSSLDNLKSSVSQVESDLKMLRTAVDSLVAYSVKIETNENNLESAKGLLDDLRNDLDRLFLKVEKIHEKI	ENSMUSG00000046841.6_Ckap4	chr10_84362169_84369926	1	1	20	10	1.14904851942814	1.0	4.0	4.0	4.0	5.0	6.0	4.0	5.0	0.0	3.0	3.0	4.0	0.916666666666667	4.5	4.41666666666667	4.25	5.25	4	3.4583333333332	5.33333333333333	0	2.91666666666667	4.16666666666667	4
MPFNGEKQCVSEDQQSDSESSRFAEGVASLSDYECSRQSFTSDSSSKSSSPASTSPPRGLMFDDVMAAAKNLSDMTLAHEIAVNENFQLKQNALPENSLAGQVKRVVHQAFWDVLEADLSAEPPQYEYAIKLFEEIREILLSFLTPGGNRLHSQICEVLDIDLIRQQAEHSAVDIQGLANYVITTMGKICAPVRDEDIRELKATTNIVEMLRQIFRVLDLMRMDMMNFVIRNIRPHIQHHLVEYERNKFQEVVEETPNALSQTTEWLKESIDKELLSETDVAPAAEHSSTPSLSPLLVLNNCYLKLLQWDYQKKVLPETLMTDGPRLQELSEKLNQLKMTACVALITNNMVGAVTEGLPELANRLKRISAVLLEGMNKETFNLKEALHSIGVQTCAEVNKALEERGSPTLNAEVQANLVGQLSSLEEKDNPVCTLMDKRIQLYMKGLLCLPSTQKSMPPVPGGLDVIQRELEVLGCQYANIVNLNKQVYGPFYANIFRKLLFRDEAVGKIDASLPTN	ENSMUSG00000020034.8_Tcp11l2	chr10_84412490_84450223	0.472251394096039	0.00792080026455026	20	13	89.6847100569236	106.0	162.0	71.0	110.0	159.0	410.0	326.0	200.0	254.0	146.0	69.0	72.0	98.5833333333333	177.666666666667	79.25	122.291666666667	169.333333333333	279.833333333333	292.166666666667	212.583333333333	274.041666666667	142.875	95.25	70.5833333333333
MPFNGEKQCVSEDQQSDSESSRFAEGVASLSDYECSRQSFTSDSSSKSSSPASTSPPRGLMFDDVMAAAKNLSDMTLAHEIAVNENFQLKQNALPENSLAGQVKRVVHQAFWDVLEADLSAEPPQYEYAIKLFEEIREILLSFLTPGGNRLHSQICEVLDIDLIRQQAEHSAVDIQGLANYVITTMGKICAPVRDEDIRELKATTNIVEMLRQIFRVLDLMRMDMMNFVIRNIRPHIQHHLVEYERNKFQEVVEETPNALSQTTEWLKESIDKELLSETDVAPAAEHSSTPSLSPLLVLNNCYLKLLQWDYQKKVLPEVSGFVLPQDVQCLDSRL	ENSMUSG00000020034.8_Tcp11l2	chr10_84412490_84450223	1	0.454435350529101	20	14	2.29809703885628	1.0	0.0	0.0	0.0	6.0	7.0	4.0	5.0	3.0	1.0	0.0	2.0	0.916666666666667	0	0	0	6.25	4.5	3.4583333333332	5.33333333333333	3.25	1	0	2
MDVLAEEFGSLTPEQLTAPIPTVEEKWRLLPAFLKVKGLVKQHIDSFNYFINVEIKKIMKANEKVTSDADPMWYLK	ENSMUSG00000034453.9_Polr3b	chr10_84458156_84563042	1	1	0	0	0	1.0	0.0	0.0	0.0	0.0	1.0	1.0	0.0	0.0	0.0	0.0	2.0	0.916666666666667	0	0	0	0	0.333333333333333	0.916666666666667	0	0	0	0	2
MDVLAEEFGSLTPEQLTAPIPTVEEKWRLLPAFLKVKGLVKQHIDSFNYFINVEIKKIMKANEKVTSDADPMWYLKYLNIYVGLPDVEESFNVTRPVSPHECRLRDMTYSAPITVDIEYTRGSQRIIRNALPIGRMPIMLRSSNCVLTGKTPAEFAKLNECPLDPGGYFIVKGVEKVILIQEQLSKNRIIVEADRKGAVGASVTSSTHEKKSRTNMAVKQGRFYLRHNTLSEDIPIVIIFKAMGVESDQEIVQMIGTEEHVMAAFGPSLEECQKAQIFTQMQVCPFLISFAVD	ENSMUSG00000034453.9_Polr3b	chr10_84458156_84563042	1	1	0	0	0	1.0	0.0	0.0	0.0	1.0	1.0	0.0	0.0	0.0	0.0	0.0	0.0	0.916666666666667	0	0	0	1.08333333333333	0.333333333333333	0	0	0	0	0	0
MDVLAEEFGSLTPEQLTAPIPTVEEKWRLLPAFLKVKGLVKQHIDSFNYFINVEIKKIMKANEKVTSDADPMWYLKYLNIYVGLPDVEESFNVTRPVSPHECRLRDMTYSAPITVDIEYTRGSQRIIRNALPIGRMPIMLRSSNCVLTGKTPAEFAKLNECPLDPGGYFIVKGVEKVILIQEQLSKNRIIVEADRKGAVGASVTSSTHEKKSRTNMAVKQGRFYLRHNTLSEDIPIVIIFKAMGVESDQEIVQMIGTEEHVMAAFGPSLEECQKAQIFTQMQALKYIGNKVRRQRMWGGGPKKTKIEEARELLASTILTHVPVKEFNFRAKCIYTAVMVRRVILAQGDNKVDDRDYYGNKRLELAGQLLSLLFEDLFKKFNSEMKKIADQVIPKQRAAQFDVVKHMRQDQITNGMVNAISTGNWSLKRFKMDRQGVTQVLSRLSYISALGMMTRISSQFEKTRKVSGPRSLQPSQWGMLCPSDTPEGEACGLVKNLALMTHITTDMEDGPIIKLAGNLGVEDVNLLCGEELSYPNVFLVFLNGNILGVIRDHKKLVSTFRLMRRAGYINEFVSISTNLTDRCVYISSDGGRLCRPYIIVKKQKPAVTNKHMEELAQGYRNFEDFLHESLVEYLDVNEENDCNIALYEHTINKDTTHLEIEPFTLLGVCAGLIPYPHHNQSPRNTYQCAMGKQAMGTIGYNQRNRIDTLMYLLAYPQKPMVKTKTIELIDFEKLPAGQNATVAVMSYSGYDIEDALVLNKASLDRGFGRCLVYKNAKCTLKRYTNQTFDKVMGPMLDAATRKPIWRHEILDADGICSPGEKVENKQVLVNKSMPTVTQIPLEGSNVPQQPQYKDVPITYKGATDSYIEKVMISSNAEDAFLIKMLLRQTRRPEIGDKFSSRHGQKGVCGLIVPQEDMPFCDSGICPDIIMNPHGFPSRMTVGKLIELLAGKAGVLDGRFHYGTAFGGSKVKDVCEDLVRHGYNYLGKDYVTSGITGEPLEAYIYFGPVYYQKLKHMVLDKMHARARGPRAVLTRQPTEGRSRDGGLRLGEMERDCLIGYGASMLLLERLMISSDAFEVDVCGQCGLLGYSGWCHYCKSSCHVSSLRIPYACKLLFQELQSMNIIPRLKLAKYNE	ENSMUSG00000034453.9_Polr3b	chr10_84458156_84563042	1	1	20	5	0.766032346049724	4.0	1.0	0.0	0.0	1.0	0.0	0.0	0.0	0.0	1.0	0.0	0.0	3.75	1.08333333333333	0	0	1.08333333333333	0	0	0	0	1	0	0
MLEDWRNVDLSSITKQTLYTMEDSRDEHRRLIIQLYQEFDHLLEEQSPIESYIEWLDTMVDRCVVKVAAKRQGSLKKVAQQFLLMWSCFGTRVIRDMTLHSAPSFGSFHLIHLMFDDYVLYLLESLHCQERANELMRAMKGEGSTAEAQEEIILTEATPPTPSPGPSFSPAKSATSVEVPPPSSPVSNPSPEYTGLSTAGKGVGVSPKWWGLQVERDFWEMGLPQNTKGIPELRNLPGLGKGLQASGYL	ENSMUSG00000020037.16_Rfx4	chr10_84591926_84742402	1	1	24	12	0.648181216323371	0.0	0.0	0.0	2.0	0.0	0.0	1.0	2.0	0.0	0.0	0.0	1.0	0	0	0	2	0	0	0.916666666666667	2	0	0	0	1.08333333333333
MLEDWRNVDLSSITKQTLYTMEDSRDEHRRLIIQLYQEFDHLLEEQSPIESYIEWLDTMVDRCVVKVAAKRQGSLKKVAQQFLLMWSCFGTRVIRDMTLHSAPSFGSFHLIHLMFDDYVLYLLESLHCQERANELMRAMKGEGSTAEAQEEIILTEATPPTPSPGPSFSPAKSATSVEVPPPSSPVSNPSPEYTGLSTAGLSPLMTKDAGKSGCGGNMSQYLGLNLRLRLKKGSPCVQGQSRIGDPVSQQRKTTQKREAPTTLLGRFNRDSVGKETWLRSGFCWKNIH	ENSMUSG00000020037.16_Rfx4	chr10_84591926_84742402	1	1	0	0	0	0.0	0.0	0.0	0.0	0.0	2.0	0.0	0.0	0.0	0.0	0.0	1.0	0	0	0	0	0	1.08333333333333	0	0	0	0	0	1.08333333333333
MLEDWRNVDLSSITKQTLYTMEDSRDEHRRLIIQLYQEFDHLLEEQSPIESYIEWLDTMVDRCVVKVAAKRQGSLKKVAQQFLLMWSCFGTRVIRDMTLHSAPSFGSFHLIHLMFDDYVLYLLESLHCQERANELMRAMKGEGSTAEAQEEIILTEATPPTPSPGPSFSPAKSATSVEVPPPSSPVSNPSPEYTGLSTAGAMQSYTWSLTYTVTTAAGSPAENSQQLPCMRSTHMPSSSVTHRIPVYSHREEHGYTGSYNYGSYGNQHPHPLQNQYPALPHDTAISGPLHYSPYHRSSAQYPFNSPTSRMEPCLMSSTPRLHPTPVTPRWPEVPTANACYTSPSVHSTRYGNSSDMYTPLTTRRNSEYEHMQHFPGFAYINGEASTGWAK	ENSMUSG00000020037.16_Rfx4	chr10_84591926_84742402	0.653038515946502	0.0121919780643739	20	13	1.4142135623731	1.0	0.0	0.0	4.0	1.0	3.0	10.0	4.0	2.0	1.0	0.0	0.0	0.916666666666667	0	0	4.25	1.08333333333333	2	8.91666666666667	4.16666666666667	2	1	0	0
MDEERALYIVRAGEAGAIERVLRDYSDKHRATFKFESADEDKRKKLCEGIFKVLVKEVPTTCQVSCLEVLRILSRDKKILVPVTTKENMQILLRLAKLHESDDSLEKVSEFPVIVESLKCLCNIVFNSQMAQQLSLELNLAAKLCNLLRKCKDRKFINDIKCFDLRLLFVLSLLHTDIRSQLRYELQGLPLLTQILESAFSIKWTDEYESAIDHNGPPLSPQETDCAIEALKALFNVTVDSWKVHKESDSHQFRVMAAVLRHCLLIVGPTEDKTEELHSNAVNLLSNVPVSCLDVLICPLTHEETAQEAATLDELPSDKTTEKDTALKNSTMVYNGMNMEAIHVLLNFMEKRIDKGSSYREGLTPVLSLLTECSRAHRNIRKFLKDQVLPPLRDVTNRPEVGSTVRNKLVRLMTHVDLGVKQIAAEFLFVLCKERVDSLLKYTGYGNAAGLLAARGLLAGGRGDNWYSEDEDTDTEEYKNAKPKEELLKPMGLKPDGTITPLEEALSQYSVIEETSSDTD	ENSMUSG00000035620.16_Ric8b	chr10_84753480_84854201	1	1	24	12	2.5632620782657	17.0	9.0	10.0	24.0	6.0	28.0	14.0	13.0	18.0	15.0	9.0	10.0	15.6666666666667	10.5	10.9166666666667	25.9166666666667	6.25	18.3333333333333	12.5	13.8333333333333	19.5	14.4166666666667	12.6666666666667	9.91666666666667
MDEERALYIVRAGEAGAIERVLRDYSDKHRATFKFESADEDKRKKLCEGIFKVLVKEVPTTCQVSCLEVLRILSRDKKILVPVTTKENMQILLRLAKLHESDDSLEKVSEFPVIVESLKCLCNIVFNSQMAQQLSLELNLAAKLCNLLRKCKDRKFINDIKCFDLRLLFVLSLLHTDIRSQLRYELQGLPLLTQILESAFSIKWTDEYESAIDHNGPPLSPQETDCAIEALKALFNVTVDSWKVHKESDSHQFRVMAAVLRHCLLIVGPTEDKTEELHSNAVNLLSNVPVSCLDVLICPLTHEETAQEAATLDELPSDKTTEKDTALKNSTMVYNGMNMEAIHVLLNFMEKRIDKGSSYREGLTPVLSLLTECSRAHRNIRKFLKDQVLPPLRDVTNRPEVGSTVRNKLVRLMTHVDLGVKQIAAEFLFVLCKERVDSLLKYTGYGNAAGLLAARGLLAGGRGDNWYSEDEDTDTEEYKNAKPNINLITGHLEEPMPNPIDEMTEEQKEYEAMKLVNMLDKLSREELLKPMGLKPDGTITPLEEALSQYSVIEETSSDTD	ENSMUSG00000035620.16_Ric8b	chr10_84753480_84854201	1	1	22	2	2.35702260442656	6.0	2.0	4.0	2.0	1.0	3.0	1.0	5.0	0.0	1.0	7.0	2.0	5.5	2.08333333333333	4.41666666666667	2	1.08333333333333	2	0.916666666666667	5.33333333333333	0	1	9.83333333333333	2
MDEERALYIVRAGEAGAIERVLRDYSDKHRATFKFESADEDKRKSDSHQFRVMAAVLRHCLLIVGPTEDKTEELHSNAVNLLSNVPVSCLDVLICPLTHEETAQEAATLDELPSDKTTEKDTALKNSTMVYNGMNMEAIHVLLNFMEKRIDKGSSYREGLTPVLSLLTECSRAHRNIRKFLKDQVLPPLRDVTNRPEVGSTVRNKLVRLMTHVDLGVKQIAAEFLFVLCKERVDSLLKYTGYGNAAGLLAARGLLAGGRGDNWYSEDEDTDTEEYKNAKPKEELLKPMGLKPDGTITPLEEALSQYSVIEETSSDTD	ENSMUSG00000035620.16_Ric8b	chr10_84753480_84854201	1	1	24	6	0.707106781186548	2.0	0.0	2.0	0.0	1.0	2.0	1.0	0.0	0.0	1.0	0.0	0.0	2	0	2	0	1.08333333333333	1.08333333333333	0.916666666666667	0	0	1	0	0
MNQADKNQEIPSYLSDEPPEGSMKDHPQQQPGMLSRVTGGIFSVTKGAVGATIGGVAWIGGKSLEVTKTAVTTVPSMGIGLVKGGVSAVAGGVTAVGSAVVNKVPLSGKKKDKSD	ENSMUSG00000060935.7_Tmem263	chr10_84938491_84956482	1	1	0	0	0	0.0	0.0	0.0	1.0	0.0	0.0	0.0	2.0	0.0	0.0	0.0	0.0	0	0	0	1.08333333333333	0	0	0	2	0	0	0	0
MWTFSALRCGNLARAHSMPWRLPTGHQLCRLCLLRKPRPALKIKPSSACVTYGTDSQSDKENKRTVEKLSACSVDIRKIRRLKGWVLLEEETYVEEIANILKELGANKTVIASILERCPEAIICSPAAVNTKRKLWQMVCKNEAELVQLIEQFPESFFTVKNQENQKLNVQFFQELGLRNVVISRFLTTASSIFHNPVENNKQMIGVLQESYLNLGGSEANAKVWLLKLLSQNPFIVLHSPRAVGETLKCLQGQGFTDSEVLQLLSKLKGFLFQLQPGSIQNSISFTKTTFECTDYDLRQLVVKCPALLCYPASVLEERIQALLKEGISIAQIRESPMVLELTPQIIQYRIRKLNSLGYGIKDGHLASLNGTKKEFEANFSKMQAKQGRPLFNPVASLKVEE	ENSMUSG00000049038.4_Mterf2	chr10_84955297_84963891	1	0.289005180776014	20	15	2.35702260371946	2.0	0.0	0.0	0.0	2.0	5.0	8.0	6.0	1.0	4.0	1.0	2.0	2	0	0	0	2	3.25	7.16666666666667	6.25	1.08333333333333	3.83333333333333	1.33333333333333	2
MGVNAVHWFRKGLRLHDNPALKECIQGADTIRCVYILDPWFAGSSNVGINRWRFLLQCLEDLDANLRKLNSRLFVIRGQPADVFPRLFKEWNITKLSIEYDSEPFGKERDAAIKKLATEAGVEVIVRISHTLYDLDKIIELNGGQPPLTYKRFQTLVSKMEPLEMPADTITSDVIGKCMTPLSDDHDEKYGVPSLEELGFDTDGLSSAVWPGGETEALTRLERHLERKAWVANFERPRMNANSLLASPTGLSPYLRFGCLSCRLFYFKLTDLYKKVKKNSSPPLSLYGQLLWREFFYTAATNNPRFDKMEGNPICVQIPWDKNPEALAKWAEGRTGFPWIDAIMTQLRQEGWIHHLARHAVACFLTRGDLWISWEEGMKVFEELLLDADWSINAGSWMWLSCSSFFQQFFHCYCPVGFGRRTDPNGDYIRRYLPVLRGFPAKYIYDPWNAPEGIQKVAKCLIGVNYPKPMVNHAEASRLNIERMKQIYQQLSRYRGLGLLASVPSNSNGNGGLMGYAPGENVPSCSSSGNGGLMGYAPGENVPSCSGGNCSQGSGILHYAHGDSQQTHSLKQGRSSAGTGLSSGKRPSQEEDAQSVGPKVQRQSSN	ENSMUSG00000020038.11_Cry1	chr10_84967564_85020928	0.022094425154321	1.06095679012346e-05	24	3	130.917874287897	309.0	348.0	326.0	248.0	219.0	179.0	72.0	32.0	55.0	151.0	125.0	202.0	285.166666666667	380.583333333333	353.5	279.041666666666	236.416666666667	118.375	62.9583333333335	33.75	59.5833333333333	148.75	167.833333333333	191.833333333333
MMVLIENEAFKQLLYDKNGEGAGQDVLQDLQRTLAIRIQSIHLSSSKGSVV	ENSMUSG00000020042.16_Btbd11	chr10_85222678_85496156	1	1	0	0	0	0.0	0.0	0.0	0.0	0.0	0.0	0.0	3.0	0.0	0.0	0.0	0.0	0	0	0	0	0	0	0	3.08333333333333	0	0	0	0
MNRSRQVTCVAWVRRGVAKETPDKVELSKEEVNRLIAEAKGKLQEEGGSEEEEAGNPSEDGMQSGPTQAPPRESLEDGDPQDDRTLDDDELAGYDLDNYDEEDNPDAETIGESLLGLTVYGSNDQDPYVTLKDTEQYEHEDFLIKPTDNLIVCGRAEQEQCNLEVHVYNQEEESFYVHHDILLSAYPLSVEWLNFDPSPDASTGNYIAVGNMTPVIEVWDLDIVDSLEPVFTLGSKLSKKKKKKGKKSSSAEGHTDAVLDLSWNKTVRNVLASASADSTVVLWDLSVGKSVARLTAHTDKVQTLQFHPFEAQTLISGSYDKSVALYDCRDPSQNHRQWRFSGQIERVTWNHFSPCHFLASTDDGFVYNLDARSDKPIFTLNAHNDEISGLDLSSQIKGCLVTASADKFVKIWDILGDRPSLIHSRDMKMGVLFCSSCCPDLPFVYAFGGQKEGLRVWDISTVSSVNEAFGRRERLVIGGTKGLSVSGPCGSRSPQQTPMES	ENSMUSG00000001785.14_Pwp1	chr10_85665358_85724960	0.321974154840198	0.00354497354497354	20	5	6.30503546793707	29.0	27.0	31.0	30.0	33.0	39.0	28.0	19.0	21.0	24.0	18.0	37.0	27.1666666666667	30.6666666666667	33.9166666666667	32.75	33.8750000000001	25.5	24.75	20.3333333333333	22.75	23.25	25.3333333333333	36.3333333333333
MNDMNLSPVGMEQLSSSSVSNALPVSGSHLGLAASPSHSAIPAPGLPVAIPNLGPSLSSLPSALSLMLPVGIGDRGVMCGLPERNYTLPPPPYPHLESSYFRTILPGILSYLADRPPPQYIHPNSINVDGNTALSITNNPSALDPYQANGNVGLELGIVSIDSRSVNTHGAQSLHPNDGHEVALDTTITMENVSRVTSPISTDGMAEELTMDGVTGEHPQIPNGSRSHEPLSVDSVSNSLTAEAVGHGGVIPIHGNGLELPVVMETDHIANRVNGMSDSTLSDSIHTVAMSTNSVSVALSTSHNLASLESVSLHEVGLSLEPVAVSSITQEVAMGTGHVDVSSDSLSFVPSSLQMEDSNSNKENMATLFTIWCTLCDRAYPSDCPDHGPVTFVPDTPIESRARLSLPKQLVLRQSIVGTDVGVWTAETIPVRTCFGPLIGQQSHSLEVAEWTDKAVNHVWKIYHTGVLEFCIITTDENECNWMMFVRKARNREEQNLVAYPHDGKIYFCTSQDIPPESELLFYYSRNYAQQIGVPEHPDVHLCNCGKECSSYSEFKAHLTSHIHNHLPSQGHSSSHGPSHSKERKWKCSMCPQAFISPSKLHVHFMGHMGMKPHKCDFCSKAFSDPSNLRTHLKIHTGQKNYRCTLCDKSFTQKAHLESHMVIHTGEKNLKCDYCDKLFMRRQDLKQHVLIHTQERQIKCPKCDKLFLRTNHLKKHLNSHEGKRDYVCEKCTKAYLTKYHLTRHLKTCKEPSSSSSAQEEEDDESEEEDLADSMRTEDCRMGSAVYSTDESLSAHK	ENSMUSG00000035529.11_Prdm4	chr10_85727830_85753006	1	1	20	17	2.71057599501984	11.0	4.0	4.0	5.0	3.0	7.0	11.0	9.0	4.0	7.0	1.0	4.0	10	4.5	4.41666666666667	5.33333333333333	3.08333333333333	4.5	9.83333333333333	9.58333333333333	4.33333333333333	6.66666666666667	1.33333333333333	4
MNDMNLSPVGMEQLSSSSVSNALPVSGSHLGLAASPSHSAIPAPGLPVAIPNLGPSLSSLPSALSLMLPVGIGDRGVMCGLPERNYTLPPPPYPHLESSYFRTILPGILSYLADRPPPQYIHPNSINVDGNTALSITNNPSALDPYQANGNVGLELGIVSIDSRSVNTHGAQSLHPNDGHEVALDTTITMENVSRVTSPISTDGMAEELTMDGVTGEHPQIPNGSRSHEPLSVDSVSNSLTAEAVGHGGVIPIHGNGLELPVVMETDHIANRVNGMSDSTLSDSIHTVAMSTNSVSVALSTSHNLASLESVSLHEVGLSLEPVAVSSITQEVAMGTGHVDVSSDSLSFVPSSLQMEDSNSNKENMATLFTIWCTLCDRAYPSDCPDHGPVTFVPDTPIESRARLSLPKQLVLRQSIVGTDVVGVLPLIGVWTAETIPVRTCFGPLIGQQSHSLEVAEWTDKAVNHVWKIYHTGVLEFCIITTDENECNWMMFVRKARNREEQNLVAYPHDGKIYFCTSQDIPPESELLFYYSRNYAQQIGVPEHPDVHLCNCGKECSSYSEFKAHLTSHIHNHLPSQGHSSSHGPSHSKERKWKCSMCPQAFISPSKLHVHFMGHMGMKPHKCDFCSKAFSDPSNLRTHLKIHTGQKNYRCTLCDKSFTQKAHLESHMVIHTGEKNLKCDYCDKLFMRRQDLKQHVLIHTQERQIKCPKCDKLFLRTNHLKKHLNSHEGKRDYVCEKCTKAYLTKYHLTRHLKTCKEPSSSSSAQEEEDDESEEEDLADSMRTEDCRMGSAVYSTDESLSAHK	ENSMUSG00000035529.11_Prdm4	chr10_85727830_85753006	1	1	20	15	0.648181216323371	0.0	0.0	0.0	2.0	0.0	1.0	1.0	0.0	1.0	3.0	0.0	4.0	0	0	0	2	0	0.333333333333333	0.916666666666667	0	1.08333333333333	2.91666666666667	0	4
MNDMNLSPVGMEQLSSSSVSNALPVSGSHLGLAASPSHSAIPAPGLPVAIPNLGPSLSSLPSALSLMLPVGIGDRGVMCGLPERNYTLPPPPYPHLESSYFRTILPGILSYLADRPPPQYIHPNSINVDGNTALSITNNPSALDPYQANGNVGLELGIVSIDSRSVNTHGAQSLHPNDGHEVALDTTITMENVSRVTSPISTDGMAEELTMDGVTGEHPQIPNGSRSHEPLSVDSVSNSLTAEAVGHGGVIPIHGNGLELPVVMETDHIANRVNGMSDSTLSDSIHTVAMSTNSVSVALSTSHNLASLESVSLHEVGLSLEPVAVSSITQEVAMGTGHVDVSSDSLSFVPSSLQMEDSNSNKENMATLFTICECASLFSSGNTFFVCFKIVCV	ENSMUSG00000035529.11_Prdm4	chr10_85727830_85753006	1	1	22	7	0.117851129726353	0.0	1.0	0.0	0.0	1.0	0.0	1.0	0.0	0.0	0.0	1.0	0.0	0	1.08333333333333	0	0	1.08333333333333	0	0.916666666666667	0	0	0	1.33333333333333	0
MSRNYNDELQFLDKINKNCWRIKKGFVPNMQVEGVFYVNDALEKLMFEELRNACRGGGVGGFLPAMKQIGNVAALPGIVHRSIGLPDVHSGYGFAIGNMAAFDMNDPEAVVSPGGVGFDINCGVRLLRTNLDESDVQPVKEQLAQAMFDHIPVGVGSKGVIPMNAKDLEEALEMGVDWSLREGYAWAEDKEHCEEYGRMLQADPNKVSPRAKKRGLPQLGTLGAGNHYAEIQVVDEIFNEYAAKKMGIDHKGQVCVMIHSGSRGLGHQVATDALVAMEKAMKRDKIIVNDRQLACARIASPEGQDYLKGMAAAGNYAWVNRSSMTFLTRQAFAKVFNTTPDDLDLHVIYDVSHNIAKVEQHVVDGKERTLLVHRKGSTRAFPPHHPLIAVDYQLTGQPVLIGGTMGTCSYVLTGTEQGMTETFGTTCHGAGRALSRAKSRRNLDFQDVLDKLADMGIAIRVASPKLVMEEAPESYKNVTDVVNTCHDAGISKKAIKLRPIAVIKG	ENSMUSG00000001783.4_Rtcb	chr10_85774501_85793687	1	1	24	14	60.4870925975694	501.0	361.0	431.0	397.0	501.0	765.0	489.0	442.0	471.0	554.0	262.0	468.0	463.25	394.666666666667	469.333333333333	432.416666666667	549.666666666667	530.458333333333	451.333333333333	472.75	513.791666666667	554	341.166666666667	427.791666666668
MKLRVRLQKRTQPLEVPESEPTLGQLRAHLSQVLLPTLGFSSDTRFAITLNNKDALTGDEETLASYGIVSGDLICLVLEDDMPAPNLPSSTDTEHSSLQDNDQPSLAATPSQTNIPDEQGTDSSQGQATPFDAWTDDSMEGPSQNVEAESIQDAMSMEEVSGFHPLEPMLCNETEDGQVPHSLETLYQSAGCSNISDALIVLVHLLMLESGYIPQGTETKAVTMPEKWKSSGVYKLQYTHPLCEGGFAVLTCVPLGNLIIINGNGTEQSWLLPYELSSFFINIL	ENSMUSG00000001786.15_Fbxo7	chr10_85857836_85887737	1	1	24	0	0.324090608161685	2.0	0.0	2.0	1.0	0.0	3.0	3.0	0.0	0.0	2.0	0.0	4.0	2	0	2	1.08333333333333	0	2	2.66666666666667	0	0	2	0	4
MKLRVRLQKRTQPLEVPESEPTLGQLRAHLSQVLLPTLGFSSDTRFAITLNNKDALTGDEETLASYGIVSGDLICLVLEDDMPAPNLPSSTDTEHSSLQDNDQPSLAATPSQTNIPDEQGTDSSQGQATPFDAWTDDSMEGPSQNVEAESIQDAMSMEEVSGFHPLEPMLCNETEDGQVPHSLETLYQSAGCSNISDALIVLVHLLMLESGYIPQGTETKAVTMPEKWKSSGVYKLQYTHPLCEGGFAVLTCVPLGNLIIINATIKVNGGIKNVKSVQLQPGSYVAAGVEPGESAAKVYKDLKKLSRLFKDQLVYPLLAFTRQVLNLPDVFGLVVLPLELKLRIFRLLDVHSVLALSAVCHDLLIASNDPLLWRCLYLRDFRDGTVRGPDTDWKELYRKKHIQRKEAQRMRHAMFLPSAHPIPFCPIPVYPRAYLPTSLLPPGIIGGEYDERPILPSVGDPVTSLIPRPGELPGQFRPLRPRFDPVDPLPGPHSLLPGRAIPNNRFPFRPGRGRSADSRLPFL	ENSMUSG00000001786.15_Fbxo7	chr10_85857836_85887737	1	1	24	16	9.39862764446705	84.0	77.0	77.0	85.0	84.0	131.0	123.0	86.0	114.0	86.0	76.0	74.0	78.3333333333333	86.75	85.4166666666667	93.75	88.0833333333333	85.9166666666667	109.416666666667	91.4166666666667	123.75	83.3333333333333	104.416666666667	72.75
MPAPNLPSSTDTEHSSLQDNDQPSLAATPSQTNIPDEQGTDSSQGQATPFDAWTDDSMEGPSQNVEAESIQDAMSMEEVSGFHPLEPMLCNETEDGQVPHSLETLYQSAGCSNISDALIVLVHLLMLESGYIPQGTETKAVTMPEKWKSSGVYKLQYTHPLCEGGFAVLTCVPLGNLIIINATIKVNGGIKNVKSVQLQPGSYVAAGVEPGESAAKVYKDLKKLSRLFKDQLVYPLLAFTRQVLNLPDVFGLVVLPLELKLRIFRLLDVHSVLALSAVCHDLLIASNDPLLWRCLYLRDFRDGTVRGPDTDWKELYRKKHIQRKEAQRMRHAMFLPSAHPIPFCPIPVYPRAYLPTSLLPPGIIGGEYDERPILPSVGDPVTSLIPRPGELPGQFRPLRPRFDPVDPLPGPHSLLPGRAIPNNRFPFRPGRGRSADSRLPFL	ENSMUSG00000001786.15_Fbxo7	chr10_85857836_85887737	1	1	22	2	3.04939799245277	11.0	13.0	8.0	13.0	8.0	6.0	11.0	13.0	2.0	9.0	9.0	14.0	10	15.0833333333333	8.66666666666667	14.0833333333333	8.5	4	9.83333333333333	13.8333333333333	2	8.58333333333333	12.6666666666667	13.8333333333333
MAQPPPGAAVLPDTEHSSLQDNDQPSLAATPSQTNIPDEQGTDSSQGQATPFDAWTDDSMEGPSQNVEAESIQDAMSMEEVSGFHPLEPMLCNETEDGQVPHSLETLYQSAGCSNISDALIVLVHLLMLESGYIPQGTETKAVTMPEKWKSSGVYKLQYTHPLCEGGFAVLTCVPLGNLIIINATIKVNGGIKNVKSVQLQPGSYVAAGVEPGESAAKVYKDLKKLSRLFKDQLVYPLLAFTRQVLNLPDVFGLVVLPLELKLRIFRLLDVHSVLALSAVCHDLLIASNDPLLWRCLYLRDFRDGTVRGPDTDWKELYRKKHIQRKEAQRMRHAMFLPSAHPIPFCPIPVYPRAYLPTSLLPPGIIGGEYDERPILPSVGDPVTSLIPRPGELPGQFRPLRPRFDPVDPLPGPHSLLPGRAIPNNRFPFRPGRGRSADSRLPFL	ENSMUSG00000001786.15_Fbxo7	chr10_85857836_85887737	1	1	22	16	1.14904851925136	3.0	7.0	4.0	6.0	7.0	6.0	9.0	6.0	5.0	8.0	6.0	6.0	2.75	8.08333333333333	4.41666666666667	6.41666666666667	7.33333333333333	4	8	6.25	5.41666666666667	7.66666666666667	8.5	5.91666666666667
MNFLRRRLSDSSFVANLPNGYMPDLQRPESSSSSPASPATERRHPQPLAASFSSPGSSLFSSFSGAMKQTPQAPSGLMEPPTPVTPVVQRPRILLVIDDAHTDWSKYFHGKKVNGDIEIRVEQAEFSELNLAAYVTGGCMVDMQVVRNGTKIVRSFKPDFILVRQHAYSMALAEDYRSLVIGLQYGGLPAVNSLYSVYNFCSKPWVFSQLIKIFHSLGPEKFPLVEQTFFPNHKPMLTAPNFPVVIKLGHAHAGMGKIKVENQHDYQDITSVVAMAKTYATTEAFIDSKYDIRIQKIGSNYKAYMRTSISGNWKANTGSAMLEQVAMTERYRLWVDSCSEMFGGLDICAVKAVHSKDGRDYIIEVRNEAGGSSLDHPQQGSHVLAPGQPTCSSGHSETFPHASCTHLNCSNSGEPSCSVL	ENSMUSG00000059602.15_Syn3	chr10_85890989_86334760	1	1	0	0	0	0.0	0.0	0.0	0.0	0.0	0.0	2.0	0.0	0.0	0.0	1.0	0.0	0	0	0	0	0	0	2	0	0	0	1.33333333333333	0
MNFLRRRLSDSSFVANLPNGYMPDLQRPESSSSSPASPATERRHPQPLAASFSSPGSSLFSSFSGAMKQTPQAPSGLMEPPTPVTPVVQRPRILLVIDDAHTDWSKYFHGKKVNGDIEIRVEQAEFSELNLAAYVTGGCMVDMQVVRNGTKIVRSFKPDFILVRQHAYSMALAEDYRSLVIGLQYGGLPAVNSLYSVYNFCSKPWVFSQLIKIFHSLGPEKFPLVEQTFFPNHKPMVSAFLVLLIFIMQNDYCLSIF	ENSMUSG00000059602.15_Syn3	chr10_85890989_86334760	1	1	0	0	0	0.0	0.0	0.0	3.0	0.0	0.0	0.0	0.0	0.0	0.0	0.0	0.0	0	0	0	3.16666666666667	0	0	0	0	0	0	0	0
MNFLRRRLSDSSFVANLPNGYMPDLQRPESSSSSPASPATERRHPQPLAASFSSPGSSLFSSFSGAMKQTPQAPSGLMEPPTPVTPVVQRPRILLVIDDAHTDWSKYFHGKKVNGDIEIRVEQAEFSELNLAAYVTGGCMVDMQVVRNGTKIVR	ENSMUSG00000059602.15_Syn3	chr10_85890989_86334760	1	1	24	18	0.648181216323371	0.0	0.0	0.0	1.0	1.0	0.0	1.0	0.0	0.0	1.0	2.0	2.0	0	0	0	1.08333333333333	1.08333333333333	0	0.916666666666667	0	0	1	2.91666666666667	2
MNFLRRRLSDSSFVANLPNGYMPDLQRPESSSSSPASPATERRHPQPLAASFSSPGSSLFSSFSGAMKQTPQAPSGLMEPPTPVTPVVQRPRILLVIDDAHTDWSKYFHGKKVNGDIEIRVEQAEFSELNLAAYVTGGCMVDMQVVRNGTKIVRSFKPDFILVRQHAYSMALAEDYRSLVIGLQYGGLPAVNSLYSVYNFCSKPWVFSQLIKIFHSLGPEKFPLVEQTFFPNHKPMLTAPNFPVVIKLGHAHAGMGKIKVENQHDYQDITSVVAMAKTYATTEAFIDSKYDIRIQKIGSNYKAYMTTLGSHLVYNDSHYTKEEVEDWEMLPMVNH	ENSMUSG00000059602.15_Syn3	chr10_85890989_86334760	1	1	20	10	0.766032346049724	1.0	0.0	0.0	0.0	1.0	2.0	2.0	1.0	1.0	0.0	0.0	1.0	0.916666666666667	0	0	0	1.08333333333333	1.08333333333333	2	1.08333333333333	1.08333333333333	0	0	1.08333333333333
MNFLRRRLSDSSFVANLPNGYMPDLQRPESSSSSPASPATERRHPQPLAASFSSPGSSLFSSFSGAMKQTPQAPSGLMEPPTPVTPVVQRPRILLVIDDAHTDWSKYFHGKKVNGDIEIRVEQAEFSELNLAAYVTGGCMVDMQVVRNGTKIVRSFKPDFILVRQHAYSMALAEDYRSLVIGLQYGGLPAVNSLYSVYNFCSKPWVFSQLIKIFHSLGPEKFPLVEQTFFPNHKPMVHAA	ENSMUSG00000059602.15_Syn3	chr10_85890989_86334760	1	1	0	0	0	0.0	0.0	1.0	0.0	1.0	0.0	0.0	0.0	0.0	2.0	0.0	0.0	0	0	1.08333333333333	0	1.08333333333333	0	0	0	0	2	0	0
MNFLRRRLSDSSFVANLPNGYMPDLQRPESSSSSPASPATERRHPQPLAASFSSPGSSLFSSFSGAMKQTPQAPSGLMEPPTPVTPVVQRPRILLVIDDAHTDWSKYFHGKKVNGDIEIRVEQAEFSELNLAAYVTGGCMVDMQVVRNGTKIVRSFKPDFILVRQHAYSMALAEDYRSLVIGLQYGGLPAVNSLYSVYNFCSKPWVFSQLIKIFHSLGPEKFPLVEQTFFPNHKPMEKTVM	ENSMUSG00000059602.15_Syn3	chr10_85890989_86334760	1	1	20	9	0.766032346049724	0.0	0.0	1.0	0.0	1.0	3.0	0.0	0.0	1.0	0.0	0.0	0.0	0	0	1.08333333333333	0	1.08333333333333	2	0	0	1.08333333333333	0	0	0
MNFLRRRLSDSSFVANLPNGYMPDLQRPESSSSSPASPATERRHPQPLAASFSSPGSSLFSSFSGAMKQTPQAPSGLMEPPTPVTPVVQRPRILLVIDDAHTDWSKYFHGKKVNGDIEIRVEQAEFSELNLAAYVTGGCMVDMQVVRNGTKIVRSFKPDFILVRQHAYSMALAEDYRSLVIGLQYGGLPAVNSLYSVYNFCSKPWVFSQLIKIFHSLGPEKFPLVEQTFFPNHKPMLTAPNFPVVIKLGHAHAGMGKIKVENQHDYQDITSVVAMAKTYATTEAFIDSKYDIRIQKIGSNYKAYMRTSISGNWKANTGSAMLEQVAMTERYRLWVDSCSEMFGGLDICAVKAVHSKDGRDYIIEVMDSSMPLIGEHVEEDKQLMADLVVSKMSQLLVPGATVPSPLRPWGPQTKPAKSPGQGQLGPLLGQPQPRPPPQGGPRQAQSPQPPRSRSPSQQRLSPQGQQPVSPQSGSPQQQRSPGSPQLSRASGGSSPNQASKPSASLSSHNRPPVQGRSTSQQGEEPQKSASPHPHLKKHSSRGP	ENSMUSG00000059602.15_Syn3	chr10_85890989_86334760	1	1	0	0	0	0.0	1.0	0.0	1.0	0.0	0.0	0.0	0.0	0.0	0.0	3.0	0.0	0	1.08333333333333	0	1.08333333333333	0	0	0	0	0	0	4.16666666666667	0
MNFLRRRLSDSSFVANLPNGYMPDLQRPESSSSSPASPATERRHPQPLAASFSSPGSSLFSSFSGAMKQTPQAPSGLMEPPTPVTPVVQRPRILLVIDDAHTDWSKYFHGKKVNGDIEIRVEQAEFSELNLAAYVTGGCMVDMQVVRNGTKIVRSFKPDFILVRQHAYSMALAEDYRSLVIGLQYGGLPAVNSLYSVYNFCSKPWVFSQLIKIFHSLGPEKFPLVEQTFFPNHKPMLTAPNFPVVIKLGHAHAGMGKFSAGTSAHSVDIRRQ	ENSMUSG00000059602.15_Syn3	chr10_85890989_86334760	1	1	0	0	0	0.0	0.0	1.0	0.0	0.0	0.0	0.0	0.0	0.0	0.0	0.0	2.0	0	0	1.08333333333333	0	0	0	0	0	0	0	0	2
MNFLRRRLSDSSFVANLPNGYMPDLQRPESSSSSPASPATERRHPQPLAASFSSPGSSLFSSFSGAMKQTPQAPSGLMEPPTPVTPVVQRPRILLVIDDAHTDWSKYFHGKKVNGDIEIRVEQAEFSELNLAAYVTGGCMVDMQVVRNGTKIVRSFKPDFILVRQHAYSMALAEDYRSLVIGLQYGGLPAVNSLYSVYNFCSKPWVFSQLIKIFHSLGPEKFPLVEQTFFPNHKPMLTAPNFPVVIKLGHAHAGMGKIKVENQHDYQDITSVVAMAKTYATTEAFIDSKYDIRIQKIGSNYKAYMRTSISGNWKANTGSAMLEQVAMTERYRLWVDSCSEMFGGLDICAVKAVHSKDGRDYIIEVMDSSMPLIGEHVEEDKQLMADLVVSKMSQLLVPGATVPSPLRPWGPQTKPAKSPGQGQLGPLLGQPQPRPPPQGGPRQAQSPQPPRSRSPSQQRLSPQGQQPVSPQSGSPQQQRSPGSPQLSRASGGSSPNQASKPSASLSSHNRPPVQGRSTSQQGEEPQKSASPHPHLNKSQSLTNSLSTSDTSHRGTPSEDEAKAETIRNLRKSFASLFSD	ENSMUSG00000059602.15_Syn3	chr10_85890989_86334760	1	1	22	10	0.942809041346361	0.0	0.0	0.0	2.0	2.0	0.0	0.0	3.0	0.0	0.0	1.0	0.0	0	0	0	2	2	0	0	3.08333333333333	0	0	1.33333333333333	0
MNFLRRRLSDSSFVANLPNGYMPDLQRPESSSSSPASPATERRHPQPLAASFSSPGSSLFSSFSGAMKQTPQAPSGLMEPPTPVTPVVQRPRILLVIDDAHTDWSKYFHGKKVNGDIEIRVEQAEFSELNLAAYVTGGCMVDMQVVRNGTKIVRSFKPDFILVRQHAYSMALAEDYRSLVIGLQYGGLPAVNSLYSVYNFCSKPWVFSQLIKIFHSLGPEKFPLVEQTFFPNHKPMLTAPNFPVVIKLGHAHAGMGKIKVENQHDYQDITSVVAMAKTYATTEAFIDSKYDIRIQKIGSNYKAYMTTLGSHLVYNDSHYTKEEVEDWEMLPMENLHLWKLEGQYRLCYAGAGGHDRKVQAVGGQLLRNVRRPRHLCCQGCPQQGRQRLYHRGGPRQAQSPQPPRSRSPSQQRLSPQGQQPVSPQSGSPQQQRSPGSPQLSRASGGSSPNQASKPSASLSSHNRPPVQGRSTSQQGEEPQKSASPHPHLNKSQSLTNSLSTSDTSHRGTPSEDEAKAETIRNLRKSFASLFSD	ENSMUSG00000059602.15_Syn3	chr10_85890989_86334760	1	1	0	0	0	0.0	3.0	0.0	0.0	0.0	0.0	0.0	0.0	0.0	0.0	0.0	0.0	0	3.33333333333333	0	0	0	0	0	0	0	0	0	0
MTPWLGLVVLLSCWSLGHWGAEACTCSPSHPQDAFCNSDIVIRAKVVGKKLVKEGPFGTLVYTIKQMKMYRGFSKMPHVQYIHTEASESLCGLKLEVNKYQYLLTGRVYEGKMYTGLCNFVERWDHLTLSQRKGLNYRYHLGCNCKIKSCYYLPCFVTSKNECLWTDMLSNFGYPGYQSKHYACIRQKGGYCSWYRGWAPPDKSISNATDP	ENSMUSG00000020044.14_Timp3	chr10_86136236_86185370	1	1	24	4	3.50607112208694	22.0	8.0	11.0	17.0	17.0	14.0	16.0	3.0	15.0	16.0	8.0	22.0	20.3333333333333	9.16666666666667	12.0833333333333	18.3333333333333	17.6666666666667	9.41666666666667	14.1666666666667	3.08333333333333	16.4166666666667	15.5	11.1666666666667	21.75
MLVGCRCSVSPECHPPVPGCCCRSLALVPVEYRNPGALKAMTTEVFNPTSRPVPEKSFLWEAETTTDTGALHWIPAPALGRSLRTCCLGSGAQICCAVFYFQLS	ENSMUSG00000059602.15_Syn3	chr10_85890989_86334760	1	1	0	0	0	0.0	0.0	0.0	0.0	1.0	0.0	1.0	0.0	0.0	1.0	0.0	0.0	0	0	0	0	1.08333333333333	0	0.916666666666667	0	0	1	0	0
MRVLWVLGLCCVLLTFGFVRADDEVDVDGTVEEDLGKSREGSRTDDEVVQREEEAIQLDGLNASQIRELREKSEKFAFQAEVNRMMKLIINSLYKNKEIFLRELISNASDALDKIRLISLTDENALAGNEELTVKIKCDKEKNLLHVTDTGVGMTREELVKNLGTIAKSGTSEFLNKMTEAQEDGQSTSELIGQFGVGFYSAFLVADKVIVTSKHNNDTQHIWESDSNEFSVIADPRGNTLGRGTTITLVLKEEASDYLELDTIKNLVRKYSQFINFPIYVWSSKTETVEEPLEEDEAAKEEKEESDDEAAVEEEEEEKKPKTKKVEKTVWDWELMNDIKPIWQRPSKEVEEDEYKAFYKSFSKESDDPMAYIHFTAEGEVTFKSILFVPTSAPRGLFDEYGSKKSDYIKLYVRRVFITDDFHDMMPKYLNFVKGVVDSDDLPLNVSRETLQQHKLLKVIRKKLVRKTLDMIKKIADEKYNDTFWKEFGTNIKLGVIEDHSNRTRLAKLLRFQSSHHSTDITSLDQYVERMKEKQDKIYFMAGSSRKEAESSPFVERLLKKGYEVIYLTEPVDEYCIQALPEFDGKRFQNVAKEGVKFDESEKTKESREATEKEFEPLLNWMKDKALKDKIEKAVVSQRLTESPCALVASQYGWSGNMERIMKAQAYQTGKDISTNYYASQKKTFEINPRHPLIRDMLRRIKEDEDDKTVMDLAVVLFETATLRSGYLLPDTKAYGDRIERMLRLSLNIDPEAQVEEEPEEEPEDTSEDAEDSEQDEGEEMDAGTEEEEEETEKESTEKDEL	ENSMUSG00000020048.14_Hsp90b1	chr10_86526073_86541373	1	1	20	9	276.655528846343	2051.0	1622.0	2099.0	1630.0	2010.0	2873.0	2898.0	1554.0	1638.0	1775.0	1400.0	2082.0	1859.33333333334	1727.33333333333	2221	1880.95833333333	2221	1995.58333333333	2764.08333333333	1660.41666666667	1764.58333333334	1745.08333333333	1813.25	1939.58333333333
MAQWKRTWVKAEKAQGQMMKLCREEEAIQLDGLNASQIRELREKSEKFAFQAEVNRMMKLIINSLYKNKEIFLRELISNASDALDKIRLISLTDENALAGNEELTVKIKCDKEKNLLHVTDTGVGMTREELVKNLGTIAKSGTSEFLNKMTEAQEDGQSTSELIGQFGVGFYSAFLVADKVIVTSKHNNDTQHIWESDSNEFSVIADPRGNTLGRGTTITLVLKEEASDYLELDTIKNLVRKYSQFINFPIYVWSSKTETVEEPLEEDEAAKEEKEESDDEAAVEEEEEEKKPKTKKVEKTVWDWELMNDIKPIWQRPSKEVEEDEYKAFYKSFSKESDDPMAYIHFTAEGEVTFKSILFVPTSAPRGLFDEYGSKKSDYIKLYVRRVFITDDFHDMMPKYLNFVKGVVDSDDLPLNVSRETLQQHKLLKVIRKKLVRKTLDMIKKIADEKYNDTFWKEFGTNIKLGVIEDHSNRTRLAKLLRFQSSHHSTDITSLDQYVERMKEKQDKIYFMAGSSRKEAESSPFVERLLKKGYEVIYLTEPVDEYCIQALPEFDGKRFQNVAKEGVKFDESEKTKESREATEKEFEPLLNWMKDKALKDKIEKAVVSQRLTESPCALVASQYGWSGNMERIMKAQAYQTGKDISTNYYASQKKTFEINPRHPLIRDMLRRIKEDEDDKTVMDLAVVLFETATLRSGYLLPDTKAYGDRIERMLRLSLNIDPEAQVEEEPEEEPEDTSEDAEDSEQDEGEEMDAGTEEEEEETEKESTEKDEL	ENSMUSG00000020048.14_Hsp90b1	chr10_86526073_86541373	1	1	22	8	48.7977335680463	279.0	188.0	263.0	235.0	255.0	362.0	362.0	179.0	212.0	208.0	150.0	245.0	258.125	206	288.5	265.541666666667	275.833333333333	245.166666666667	329.75	190.666666666667	227	202.833333333333	198.666666666666	232
MKVGKLKAKIIGKGLPVRFYRDLEELGDMVWKDWSAVVEKLYPFTTIMGNIDYKHSFENLYHEEFVENCKQVFVTSKESNRTFEILERFAIKDLDLDLDTDSTIAGSGLDSILRINSLPTCKSILLLSGERGCGKSTLIANWVSNFQSKHPGVLMIPYFVGSTCESCDIMSVIHYFVMELQHRANGNRASLMGRK	ENSMUSG00000044937.16_Ttc41	chr10_86541675_86612708	1	1	0	0	0	0.0	1.0	0.0	0.0	0.0	2.0	0.0	0.0	0.0	1.0	0.0	0.0	0	1.08333333333333	0	0	0	1.08333333333333	0	0	0	1	0	0
MATVAAAARGAGARAAAGLRSCGGAVARERPRSGCARRLCSAPAAPAAVDMKSYLWARYHEAKRSTDELVPSIMNNLLNPDAIFSNNEMSLSDIEIYGFDYDYTLVFYSKHLHTLIFNAARDLLINEHRYPVEIRKYEYDPSFAIRGLHYDVQRAVLMKIDAFHYIQMGTVYRGLSVVPDEEVIDMYEGSHVPLEQMSDFYGKSSHGNTMKQFMDIFSLPEMTLLSCVNEHFLKNNIDYEPVHLYKDVKDSIRDVHIKGIMYRAIEADIEKYICYADQTRAVLAKLAAHGKKMFLITNSPSSFVDKGMRYIVGKDWRDLFDVVIVQAEKPNFFNDKRRPFRKVNEKGVLLWDKIHKLQKGQIYKQGNLYEFLKLTGWRGSKVLYFGDHIYSDLADLTLKHGWRTGAIIPELRSELRIMNTEQYIQTMTWLQTLTGLLEQMQVHRDAESQLVLQEWKKERKEMREMTKSFFNAQFGSLFRTDQNPTYFLRRLSRFADIYMASLSCLLNYDVHHTFYPRRTPLQHELPAWSDSPSAFKAPLLQEAQAK	ENSMUSG00000054027.9_Nt5dc3	chr10_86614869_86674253	1	1	0	0	0	1.0	0.0	0.0	0.0	0.0	0.0	0.0	2.0	0.0	0.0	0.0	0.0	0.916666666666667	0	0	0	0	0	0	2	0	0	0	0
MTHVDFCLKEINPCLENHGGCDRHAECTQTGPNQAVCNCLPKYTGDGKVCTLINVCLTVSMLPGCSLGAFSHHLRDTEARCSPLESQSWVIGSLFLLCAMVILGRMERTESLHNLSLWLQDSEGT	ENSMUSG00000035459.19_Stab2	chr10_86677062_86843889	1	1	0	0	0	0.0	0.0	3.0	0.0	0.0	0.0	0.0	0.0	0.0	0.0	0.0	0.0	0	0	3.25	0	0	0	0	0	0	0	0	0
MVAHLTLSSVPQEVLVFSRSSAQGRAFLKHLTDLSISGTLFVPQNSGLPKNKSLSGRDIEHHLTNVNVSFYDDLVNGTVLKTRLGSQLLITSSQDQLHQEARFVDGRAILQWDIIASNGVLHIISEPLKAPPTAATAAHSGLGTGIFCAVVLVTGAIALAAYSYFRLNQRTTGFRRFESEDDIDALAFGKQQPESITNPLYETSTPAAPEPSCDPFTDSGERELENSDPLGALRS	ENSMUSG00000035459.19_Stab2	chr10_86677062_86843889	1	1	0	0	0	3.0	0.0	0.0	0.0	0.0	0.0	0.0	0.0	0.0	0.0	0.0	0.0	2.75	0	0	0	0	0	0	0	0	0	0	0
MSQILRYHVVACQQLLLENLKVITSATTLQGEPISISVSQDTVLINKKAKVLSSDIISTNGVIHVIDTLLSPQNLLITPKGASGRVLLNLTTVAANHGYTKFSKLIQDSGLLKVITDPMHTPVTLFWPTDKALQALPQEQQDFLFNEDNKDKLKAYLKFHVIRDTMALASDLPRSASWKTLQGSELSVRCGTGSDVGELFLNGQMCRIIQRRLLFDGGVAYGIDCLLMDPTEGGRCDTFTTFNIPGECGSCFSTPRCPLQSKPKGVRKKCIYNPLPFRRDVEGCQNLCTLVVHVPRCCSGYFMPDCQACPGGPDTPCNNRGMCYDQYKPTGQCQCHTGFNGTACELCLPGRFGPDCQPCGCSEHGQCDEGITGSGQCLCEAGWTGRFCDAPTVVIPVCIPACSMHATCMENNTCVCNLNYEGDGITCTVVDFCKQNNGGCAKVAKCSQKGTQVSCSCQKGYKGDGHSCTEIDPCANGVNGGCHEHATCRMTGPGKQKCECKSHYVGDGRDCEPEQLPLDRCLQDNGQCHPDANCVDLHFQDTTVGVFHLRSPLGQYKLTFDKAKEACAKEAASIATYNQLSYAQKAKYHLCSAGWLESGRVAYPTIYASKKCANIVGIVDYGTRTNKSEMWDVFCYRMKDVNCTCKAGYVGDGFSCNGNLLQVLMSFPSLTNFLTEVLVFSRSSAQGRAFLKHLTDLSISGTLFVPQNSGLPKNKSLSGRDIEHHLTNVNVSFYDDLVNGTVLKTRLGSQLLITSSQDQLHQEARFVDGRAILQWDIIASNGVLHIISEPLKAPPTAATAAHSGLGTGIFCAVVLVTGAIALAAYSYFRLNQRTTGFRRFESEDDIDALAFGKQQPESITNPLYETSTPAAPEPSCDPFTDSGERELENSDPLGALRS	ENSMUSG00000035459.19_Stab2	chr10_86677062_86843889	1	0.454435350529101	22	14	0.810226519873883	1.0	0.0	0.0	1.0	2.0	2.0	0.0	4.0	2.0	4.0	1.0	0.0	0.916666666666667	0	0	1.08333333333333	2	1.08333333333333	0	4.16666666666667	2	3.83333333333333	1.33333333333333	0
MTHVDFCLKEINPCLENHGGCDRHAECTQTGPNQAVCNCLPKYTGDGKVCTLINVCLTNNGGCSPFAFCNHTEQDQRTCTCKPDYTGDGIVCRGSIHSELPKNPSTSQYFFQLQEHAVQELAGPGPFTVFVPSSDSFNSESKLKVWDKQGLMSQILRYHVVACQQLLLENLKVITSATTLQGEPISISVSQDTVLINKKAKVLSSDIISTNGVIHVIDTLLSPQNLLITPKGASGRVLLNLTTVAANHGYTKFSKLIQDSGLLKVITDPMHTPVTLFWPTDKALQALPQEQQDFLFNEDNKDKLKAYLKFHVIRDTMALASDLPRSASWKTLQGSELSVRCGTGSDVGELFLNGQMCRIIQRRLLFDGGVAYGIDCLLMDPTEGGRCDTFTTFNIPGECGSCFSTPRCPLQSKPKGVRKKCIYNPLPFRRDVEGCQNLCTLVVHVPRCCSGYFMPDCQACPGGPDTPCNNRGMCYDQYKPTGQCQCHTGFNGTACELCLPGRFGPDCQPCGCSEHGQCDEGITGSGQCLCEAGWTGRFCDAPTVVIPVCIPACSMHATCMENNTCVCNLNYEGDGITCTVVDFCKQNNGGCAKVAKCSQKGTQVSCSCQKGYKGDGHSCTEIDPCANGVNGGCHEHATCRMTGPGKQKCECKSHYVGDGRDCEPEQLPLDRCLQDNGQCHPDANCVDLHFQDTTVGVFHLRSPLGQYKLTFDKAKEACAKEAASIATYNQLSYAQKAKYHLCSAGWLESGRVAYPTIYASKKCANIVGIVDYGTRTNKSEMWDVFCYRMKDVNCTCKAGYVGDGFSCNGNLLQVLMSFPSLTNFLTEVLVFSRSSAQGRAFLKHLTDLSISGTLFVPQNSGLPKNKSLSGRDIEHHLTNVNVSFYDDLVNGTVLKTRLGSQLLITSSQDQLHQEARFVDGRAILQWDIIASNGVLHIISEPLKAPPTAATAAHSGLGTGIFCAVVLVTGAIALAAYSYFRLNQRTTGFRRFESEDDIDALAFGKQQPESITNPLYETSTPAAPEPSCDPFTDSGERELENSDPLGALRS	ENSMUSG00000035459.19_Stab2	chr10_86677062_86843889	1	0.177550154320988	24	10	1.4142135623731	2.0	0.0	0.0	2.0	3.0	5.0	2.0	1.0	1.0	0.0	0.0	0.0	2	0	0	2	3.08333333333333	3.25	2	1.08333333333333	1.08333333333333	0	0	0
MPDYSIFRGYIIHYNLASAIEAADAYTVFVPNNEAIESYIREKKATSLKEDILQYHVVLGEKLLRNDLHNGMHRETMLGFSYLLAFFLHNDQLYVNEAPINYTNVATDKGVIHGLEKVLEIKKNRCDNNDTIIVRGKCGKCSQQTLCPLETKPLSETRKCIYSVYFMGKRSIFIGCQLQCVRTIITSACCAGFFGPQCQACPGKGQNVCSGNGFCLDGVNGTGTCECEQGFNGTACETCTEGKYGIHCDQACSCVHGRCNQGPSGDGSCDCDVGWRGVKCDSEITTDNCNGTCHTSANCLLDPDGKASCKCAAGFQGNGTVCTAINACEISNGGCSAKADCKRTIPGSRVCVCKAGYTGDGIVCLEINPCLENHGGCDRHAECTQTGPNQAVCNCLPKYTGDGKVCTLINVCLTNNGGCSPFAFCNHTEQDQRTCTCKPDYTGDGIVCRGSIHSELPKNPSTSQYFFQLQEHAVQELAGPGPFTVFVPSSDSFNSESKLKVWDKQGLMSQILRYHVVACQQLLLENLKVITSATTLQGEPISISVSQDTVLINKKAKVLSSDIISTNGVIHVIDTLLSPQNLLITPKGASGRVLLNLTTVAANHGYTKFSKLIQDSGLLKVITDPMHTPVTLFWPTDKALQALPQEQQDFLFNEDNKDKLKAYLKFHVIRDTMALASDLPRSASWKTLQGSELSVRCGTGSDVGELFLNGQMCRIIQRRLLFDGGVAYGIDCLLMDPTEGGRCDTFTTFNIPGECGSCFSTPRCPLQSKPKGVRKKCIYNPLPFRRDVEGCQNLCTLVVHVPRCCSGYFMPDCQACPGGPDTPCNNRGMCYDQYKPTGQCQCHTGFNGTACELCLPGRFGPDCQPCGCSEHGQCDEGITGSGQCLCEAGWTGRFCDAPTVVIPVCIPACSMHATCMENNTCVCNLNYEGDGITCTVVDFCKQNNGGCAKVAKCSQKGTQVSCSCQKGYKGDGHSCTEIDPCANGVNGGCHEHATCRMTGPGKQKCECKSHYVGDGRDCEPEQLPLDRCLQDNGQCHPDANCVDLHFQDTTVGVFHLRSPLGQYKLTFDKAKEACAKEAASIATYNQLSYAQKAKYHLCSAGWLESGRVAYPTIYASKKCANIVGIVDYGTRTNKSEMWDVFCYRMKDVNCTCKAGYVGDGFSCNGNLLQVLMSFPSLTNFLTEVLVFSRSSAQGRAFLKHLTDLSISGTLFVPQNSGLPKNKSLSGRDIEHHLTNVNVSFYDDLVNGTVLKTRLGSQLLITSSQDQLHQEARFVDGRAILQWDIIASNGVLHIISEPLKAPPTAATAAHSGLGTGIFCAVVLVTGAIALAAYSYFRLNQRTTGFRRFESEDDIDALAFGKQQPESITNPLYETSTPAAPEPSCDPFTDSGERELENSDPLGALRS	ENSMUSG00000035459.19_Stab2	chr10_86677062_86843889	1	1	0	0	0	0.0	0.0	0.0	0.0	0.0	0.0	0.0	0.0	0.0	0.0	0.0	3.0	0	0	0	0	0	0	0	0	0	0	0	3
MEPHWVPDFKINPCLENHGGCDRHAECTQTGPNQAVCNCLPKYTGDGKVCTLINVCLTNNGGCSPFAFCNHTEQDQRTCTCKPDYTGDGIVCRGSIHSELPKNPSTSQYFFQLQEHAVQELAGPGPFTVFVPSSDSFNSESKLKVWDKQGLMSQILRYHVVACQQLLLENLKVITSATTLQGEPISISVSQDTVLINKKAKVLSSDIISTNGVIHVIDTLLSPQNLLITPKGASGRVLLNLTTVAANHGYTKFSKLIQDSGLLKVITDPMHTPVTLFWPTDKALQALPQEQQDFLFNEDNKDKLKAYLKFHVIRDTMALASDLPRSASWKTLQGSELSVRCGTGSDVGELFLNGQMCRIIQRRLLFDGGVAYGIDCLLMDPTEGGRCDTFTTFNIPGECGSCFSTPRCPLQSKPKGVRKKCIYNPLPFRRDVEGCQNLCTLVVHVPRCCSGYFMPDCQACPGGPDTPCNNRGMCYDQYKPTGQCQCHTGFNGTACELCLPGRFGPDCQPCGCSEHGQCDEGITGSGQCLCEAGWTGRFCDAPTVVIPVCIPACSMHATCMENNTCVCNLNYEGDGITCTVVDFCKQNNGGCAKVAKCSQKGTQVSCSCQKGYKGDGHSCTEIDPCANGVNGGCHEHATCRMTGPGKQKCECKSHYVGDGRDCEPEQLPLDRCLQDNGQCHPDANCVDLHFQDTTVGVFHLRSPLGQYKLTFDKAKEACAKEAASIATYNQLSYAQKAKYHLCSAGWLESGRVAYPTIYASKKCANIVGIVDYGTRTNKSEMWDVFCYRMKDVNCTCKAGYVGDGFSCNGNLLQVLMSFPSLTNFLTEVLVFSRSSAQGRAFLKHLTDLSISGTLFVPQNSGLPKNKSLSGRDIEHHLTNVNVSFYDDLVNGTVLKTRLGSQLLITSSQDQLHQEARFVDGRAILQWDIIASNGVLHIISEPLKAPPTAATAAHSGLGTGIFCAVVLVTGAIALAAYSYFRLNQRTTGFRRFESEDDIDALAFGKQQPESITNPLYETSTPAAPEPSCDPFTDSGERELENSDPLGALRS	ENSMUSG00000035459.19_Stab2	chr10_86677062_86843889	1	1	0	0	0	0.0	0.0	0.0	0.0	0.0	0.0	0.0	0.0	2.0	0.0	3.0	2.0	0	0	0	0	0	0	0	0	2	0	4.16666666666667	2
MARSKLLLGKLLPLILIFLGLLVQNACSPTEAPELTKRCDKKSTLTIKTECQSCSVNIAVKCPDGYIKITNGTVGVRDCRYSLKIQSYVLDIPGCRHICRKDYLQPQCCPGHWGPDCMECPGGARAPCGGRGVCDEGMEGTGSCSCRAGFRGTACENCAAEDVFGPNCSAVCSCVHGVCNSGISGDGTCECLSAYRGPRCDKPIPECAALLCPENSRCSPSSKDETKLQCKCLPSYKGDGQTCKPINPCLKNVCHPHASCSYLGPNRHSCVCQKGYQGDGQVCLPVDPCQTSYGNCPTKSTVCRYDGPGQSHCECKEHYRNFVPGVGCSMTDICESKNPCHKNANCSTVSPGQTQCTCQKGYVGDGLNCYGNIMQRLRELNTEPRGMWQGQLTSFISILDRTYAWPLSNLGPFTVLLPSDKGLKGVDVKELLMDKEAARYFVKLHIIAGQMSTEQMYNLDTFYTLTGKSGEIINKDKDNQLKLKLYGSKIVQIIQGNIVASNGLVHILDRAMDKIEPTLESNPQQTIMTMLQPRYGKFRSLLEKTNVGQALEKGGIDEPYTIFVPSNEALSNMTAGVLDYLLSPEGSRKLLELVRYHIVAFTQLEVATLVSTLHIRSMANQIITFNISSKGQILANNVAVDETEVAAKNGRIYTLTGVLIPPSILPILPHRCNETKREMKLGTCVRCFMKNWSKCPTNSEPTAIFTNKCFYGSRAWNLKIGCARYCDVTVEIPRCCKGFFGPDCNPCPGGFMNPCSGNGQCIDGLGGNGTCICEDGFQGSRCQFCSKPNRYGPQCNRTCQCVHGICDNRLDSDGSCLPGTCREGTAGRFCDKQTSACGPYMQFCHIHATCEYSNETASCVCNDGYEGDGTLCSKKDPCLGSTSRGGCSPNAECIQASTGTYSCVCQRGWTGNGRDCVEINSCLLPSSGGCHDNATCLYVGPGQNECECKKGFRGNGIDCEPIISCLEQIEKCHPLATCQYTLSGVWSCVCQEGYEGNGVLCYGNVLMELSFLSEAAVFYQWINNASLQSMLSATSNLTVLVPSLQAIKDMDQNEKSFWLSRNNIPALIKYHTLLGTYRVADLQTLPSSHMLATSLQGSFLRLDKADGNITIEGASFVDGDNAATNGVVHIINKTLMETLFIRSDFAITHSTCICSGASVICDLTYIFFLVYANILRGTSLKSRTRGKAICYHYLLPSLNYCILKKKKKKRGVEGEA	ENSMUSG00000035459.19_Stab2	chr10_86677062_86843889	1	1	0	0	0	0.0	0.0	3.0	0.0	0.0	0.0	0.0	0.0	0.0	0.0	0.0	0.0	0	0	3.25	0	0	0	0	0	0	0	0	0
MARSKLLLGKLLPLILIFLGLLVQNACSPTEAPELTKRCDKKSTLTIKTECQSCSVNIAVKCPDGYIKITNGTVGVRDCRYSLKIQSYVLDIPGCRHICRKDYLQPQCCPGHWGPDCMECPGGARAPCGGRGVCDEGMEGTGSCSCRAGFRGTACENCAAEDVFGPNCSAVCSCVHGVCNSGISGDGTCECLSAYRGPRCDKRKCFFTHYTRPKRCWDVFFLFCLLLGLHWS	ENSMUSG00000035459.19_Stab2	chr10_86677062_86843889	1	1	22	0	0.648181216323371	1.0	1.0	0.0	0.0	0.0	0.0	0.0	0.0	0.0	2.0	1.0	0.0	0.916666666666667	1.08333333333333	0	0	0	0	0	0	0	2	1.33333333333333	0
MARSKLLLGKLLPLILIFLGLLVQNACSPTEAPELTKRCDKKSTLTIKTECQSCSVNIAVKCPDGYIKITNGTVGVRDCRYSLKIQSYVLDIPGCRHICRKDYLQPQCCPGHWGPDCMDQLVIR	ENSMUSG00000035459.19_Stab2	chr10_86677062_86843889	1	1	20	19	0.471404520319627	0.0	1.0	0.0	0.0	0.0	1.0	0.0	2.0	2.0	0.0	0.0	0.0	0	1.08333333333333	0	0	0	0.333333333333333	0	2	2	0	0	0
MARSKLLLGKLLPLILIFLGLLVQNACSPTEAPELTKRCDKKSTLTIKTECQSCSVNIAVKCPDGYIKITNGTVGVRDCRYSLKIQSYVLDIPGCRHICRKDYLQPQCCPGHWGPDCMGQGQLLTQVHPSILRKHIPNLPYDLVLEADGTPASCMV	ENSMUSG00000035459.19_Stab2	chr10_86677062_86843889	1	1	20	10	0.235702260159814	2.0	0.0	0.0	2.0	0.0	1.0	0.0	1.0	0.0	0.0	0.0	0.0	2	0	0	2	0	0.333333333333333	0	1.08333333333333	0	0	0	0
MARSKLLLGKLLPLILIFLGLLVQNACSPTEAPELTKRCDKKSTLTIKTECQSCSVNIAVKCPDGYIKITNGTVGVRDCRYSLKIQSYVLDIPGCRHICRKDYLQPQCCPGHWGPDCMECPGGARAPCGGRGVCDEGMEGTGSCSCRAGFRGTACENCAAEDVFGPNCSAVCSCVHGVCNSGISGDGTCECLSAYRGPRCDKPIPECAALLCPENSRCSPSSKDETKLQCKCLPSYKGDGQTCKPINPCLKNVCHPHASCSYLGPNRHSCVCQKGYQGDGQVCLPVDPCQTSYGNCPTKSTVCRYDGPGQSHCECKEHYRNFVPGVGCSMTDICESKNPCHKNANCSTVSPGQTQTKLHPIHLSCKHVSLAEPMG	ENSMUSG00000035459.19_Stab2	chr10_86677062_86843889	1	1	0	0	0	0.0	0.0	0.0	0.0	0.0	2.0	0.0	0.0	0.0	2.0	0.0	0.0	0	0	0	0	0	1.08333333333333	0	0	0	2	0	0
MPDRSLQFRLLLLICPQHRELCSYPRASDFGGIGKIRELHRGVVVMEQRGYRDQQRSKDLHSASSVSDTWQTHKMARQGSACIMIPGKKSDTQELSPGVL	ENSMUSG00000035459.19_Stab2	chr10_86677062_86843889	1	1	0	0	0	3.0	0.0	0.0	0.0	0.0	0.0	0.0	0.0	0.0	0.0	0.0	0.0	2.75	0	0	0	0	0	0	0	0	0	0	0
MAAVVLENGVLSRKLSDFGQETSYIEDNSNQNGAVSLIFSLKEEVGALAKVLRLFEENEINLTHIESRPSRLNKDEYEFFTYLDKRSKPVLGSIIKSLRNDIGATVHELSRDKEKNTVPWFPRTIQELDRFANQILSYGAELDADHPGFKDPVYRARRKQFADIAYNYRHGQPIPRVEYTEEERKTWGTVFRTLKALYKTHACYEHNHIFPLLEKYCGFREDNIPQLEDVSQFLQTCTGFRLRPVAGLLSSRDFLGGLAFRVFHCTQYIRHGSKPMYTPEPDICHELLGHVPLFSDRSFAQFSQEIGLASLGAPDEYIEKLATIYWFTVEFGLCKEGDSIKAYGAGLLSSFGELQYCLSDKPKLLPLELEKTACQEYTVTEFQPLYYVAESFNDAKEKVRTFAATIPRPFSVRYDPYTQRVEVLDNTQQLKILADSINSEVGILCHALQKIKS	ENSMUSG00000020051.18_Pah	chr10_87357657_87419998	1	0.454435350529101	20	2	185.320902000272	1836.0	2941.0	1610.0	1293.0	1206.0	2103.0	1405.0	872.0	1656.0	1555.0	1465.0	1552.0	1623.75	3132.91666666667	1708	1468.83333333333	1361.66666666667	1464.25	1304.58333333333	934.333333333333	1787.08333333333	1524.70833333333	1928.33333333333	1427.91666666667
MSSSHLFYLALCLLTFTSSTTAGPETLCGAELVDALQFVCGPRGFYFNKPTGYGSSIRRAPQTGIVDECCFRSCDLRRLEMYCAPLKPTKAARSIRAQRHTDMPKTQKSPSLSTNKKTKLQRRRKGSTFEEHK	ENSMUSG00000020053.19_Igf1	chr10_87694127_87772904	1	1	20	0	10.5476761550564	109.0	148.0	83.0	78.0	58.0	125.0	95.0	80.0	91.0	79.0	61.0	80.0	100.791666666667	162.666666666667	92.9166666666667	86.4583333333332	60.5	81.5	84.5	85.4166666666667	99.4166666666667	77.0416666666668	84.5	78.8333333333333
MSSSHLFYLALCLLTFTSSTTAGPETLCGAELVDALQFVCGPRGFYFNKPTGYGSSIRRAPQTGIVDECCFRSCDLRRLEMYCAPLKPTKAARSIRAQRHTDMPKTQKEVHLKNTSRGSAGNKTYRM	ENSMUSG00000020053.19_Igf1	chr10_87694127_87772904	1	0.177550154320988	24	2	17.9502003024228	144.0	138.0	101.0	111.0	111.0	136.0	117.0	60.0	108.0	87.0	86.0	109.0	134.666666666667	153.041666666667	111.333333333333	123.416666666667	117.833333333334	89.25	104.25	62.9583333333335	117.583333333333	84.4166666666667	118.166666666667	105.708333333333
MGKISSLPTQLFKICLCDFLKIKIHIMSSSHLFYLALCLLTFTSSTTAGPETLCGAELVDALQFVCGPRGFYFNKPTGYGSSIRRAPQTGIVDECCFRSCDLRRLEMYCAPLKPTKAARSIRAQRHTDMPKTQKSPSLSTNKKTKLQRRRKGSTFEEHK	ENSMUSG00000020053.19_Igf1	chr10_87694127_87772904	1	0.0595081018518519	22	0	35.1196367871468	189.0	159.0	187.0	95.0	118.0	141.0	137.0	124.0	130.0	142.0	120.0	170.0	174.916666666667	174	208.166666666666	105.5	124.791666666667	92.9166666666667	121.666666666667	130.083333333333	142	139.375	162	162.5
MGKISSLPTQLFKICLCDFLKIKIHIMSSSHLFYLALCLLTFTSSTTAGPETLCGAELVDALQFVCGPRGFYFNKPTGYGSSIRRAPQTGIVDECCFRSCDLRRLEMYCAPLKPTKAARSIRAQRHTDMPKTQKEVHLKNTSRGSAGNKTYRM	ENSMUSG00000020053.19_Igf1	chr10_87694127_87772904	1	0.692351603835979	22	2	75.42472331478	874.0	846.0	636.0	652.0	513.0	808.0	722.0	583.0	635.0	678.0	484.0	781.0	783	896.833333333335	688.291666666668	735.333333333333	563.166666666667	557.166666666667	658.5	631	702.000000000001	674	626.583333333333	718.583333333333
MTAPAIKIHIMSSSHLFYLALCLLTFTSSTTAGPETLCGAELVDALQFVCGPRGFYFNKPTGYGSSIRRAPQTGIVDECCFRSCDLRRLEMYCAPLKPTKAARSIRAQRHTDMPKTQKSPSLSTNKKTKLQRRRKGSTFEEHK	ENSMUSG00000020053.19_Igf1	chr10_87694127_87772904	1	0.177550154320988	24	1	59.367506884261	379.0	350.0	285.0	250.0	207.0	276.0	231.0	215.0	267.0	279.0	155.0	339.0	349.666666666667	383.791666666667	311.916666666667	281.625	223.791666666667	187.250000000001	208.583333333333	228.708333333333	288.083333333333	273.208333333334	204.875	313.416666666667
MTAPAIKIHIMSSSHLFYLALCLLTFTSSTTAGPETLCGAELVDALQFVCGPRGFYFNKPTGYGSSIRRAPQTGIVDECCFRSCDLRRLEMYCAPLKPTKAARSIRAQRHTDMPKTQKEVHLKNTSRGSAGNKTYRM	ENSMUSG00000020053.19_Igf1	chr10_87694127_87772904	1	1	20	5	88.0347942577252	770.0	720.0	540.0	589.0	544.0	678.0	534.0	472.0	588.0	541.0	413.0	585.0	698.874999999998	756.583333333333	586.833333333334	650.083333333333	593.333333333333	468.833333333333	494.75	503.791666666666	647.583333333333	543.333333333334	540.333333333333	539.666666666667
MKQDATRNAAYTVDCEDYVHVVEFNPFESGDSGNLIAYGGSNYVVVGMCTFQEEETDIEGIQYKTLRTFHHGVRVDGIAWSPETKLDSLPPVIKFCTSAADLKIRLFTSDLQDKNEYKVLEGHSDFINDLVFHPKEGQELASVSDDHTCRIWNLEGKQTAHFLLHSPGMSVCWHPEETFKLMVAEKNGTIRFYDLMAQQAILSLQSEQTPLMSAHWCLKNTFKVGAVAGNDWIIWDITRSSYPQETRPVHMDRAHLFRWSAISENLFATTGYPGKMASQFQIHHLGHSQPVLIGSVAVGSGLSWHRTLPLCAVGGDHKLLFWVTEI	ENSMUSG00000035351.17_Nup37	chr10_87982854_88014252	1	1	20	10	2.82842712474619	14.0	10.0	11.0	16.0	13.0	18.0	14.0	23.0	8.0	9.0	10.0	11.0	13	11.5	12.0833333333333	17.1666666666667	13.4166666666667	11.8333333333333	12.5	24.4166666666667	8.58333333333333	8.58333333333333	14	10.9166666666667
MKQDATRNAAYTVDCEDYVHVVEFNPFESGDSGNLIAYGGSNYVVVGMCTFQEEETDIEGIQYKTLRTFHHGVRVDGIAWSPETKLDSLPPVIKFCTSAADLKIRLFTSDLQDKNEYKVLEGHSDFINDLVFHPKEGQELASVSDDHTCRIWNLEGKQTAHFLLHSPGMSVCWHPEETFKLMVAEKNGTIRFYDLMAQQAILSLQSEQTPLMSAHWCLKNTFKVGAVAGNDWIIWDITRSSYPQETRPVHMDRAHLFSPSSLVL	ENSMUSG00000035351.17_Nup37	chr10_87982854_88014252	1	1	20	0	0.707106781186548	2.0	1.0	0.0	0.0	0.0	2.0	1.0	0.0	1.0	1.0	0.0	0.0	2	1.08333333333333	0	0	0	1.08333333333333	0.916666666666667	0	1.08333333333333	1	0	0
MDEDGLPLMGSGIDLTKVPAIQQKRTVAFLNQFVVHTVQFLNRFSAVCEEKLADLSLRIQQIETTLNILDAKLSSIPGLEDVTVEVSPLNVTAVTNGSHSETTSEQTQQNSTQDSGAQESEAPSENVLTVAKDPRYARYLKMVQVGVPVMAIRDKMISEGLDPELLEKPDAPVPNGESERAVEESSDSDSSFSD	ENSMUSG00000020056.17_Washc3	chr10_88036955_88082020	1	1	22	16	18.2374623863179	124.0	111.0	124.0	107.0	88.0	180.0	174.0	127.0	131.0	136.0	121.0	115.0	114.75	124.5	136.916666666667	119.583333333333	91.7083333333332	119.166666666667	157.333333333333	133.583333333333	142.958333333333	134.166666666667	162.916666666667	111.25
MDEDGLPLMGSGIDLTKVPAIQQKRTVAFLNQFVVHTVQFLNRFSAVCEEKLADLSLRIQQIETTLNILDAKLSSIPGLEDVTVEVSPLNVTAVTNGSHSETTSEQTQNSTQDSGAQESEAPSENVLTVAKDPRYARYLKMVQVGVPVMAIRDKMISEGLDPELLEKPDAPVPNGESERAVEESSDSDSSFSD	ENSMUSG00000020056.17_Washc3	chr10_88036955_88082020	1	1	24	14	0.883883476836738	0.0	5.0	2.0	1.0	2.0	4.0	0.0	4.0	2.0	2.0	0.0	0.0	0	5.66666666666667	2	1.08333333333333	2	2.66666666666667	0	4.16666666666667	2	2	0	0
MIKLPFSVTGQHKFNSLLSFPVSQRECRSKSGRKESAHRNFQMWAAVYLLLSMPVGHYKGVRPFPKQGLETLPFMQFTNGKETPAVVEEEVDNKTPQSGPVGAAPRARSKDRDHLDSLSERVPGDEGAHSSASFGC	ENSMUSG00000020057.3_Dram1	chr10_88158666_88214942	1	0.371720265652557	20	13	1.4142135623731	3.0	0.0	0.0	0.0	1.0	3.0	6.0	5.0	0.0	1.0	0.0	0.0	2.75	0	0	0	1.08333333333333	2	5.41666666666667	5.33333333333333	0	1	0	0
MLLKLLQRQTYTCLSHRYGLYVCFVGVVVTIVSAFQFGEVVLEWSRDQYHVLFDSYRDNIAGKSFQNRLCLPMPIDVVYTWVNGTDLELLKELQQVREHMEEEQRAMRETLGKNTTEPTKKR	ENSMUSG00000035311.17_Gnptab	chr10_88214994_88283191	1	1	0	0	0	0.0	0.0	0.0	0.0	0.0	0.0	3.0	0.0	0.0	0.0	0.0	0.0	0	0	0	0	0	0	2.66666666666667	0	0	0	0	0
MLLKLLQRQTYTCLSHRYGLYVCFVGVVVTIVSAFQFGEVVLEWSRDQYHVLFDSYRDNIAGKSFQNRLCLPMPIDVVYTWVNGTDLELLKELQQVREHMEEEQRAMRETLGKNTTEPTKKSEKQLECLLTHCIKMRYVYLTPG	ENSMUSG00000035311.17_Gnptab	chr10_88214994_88283191	1	1	22	5	0.707106781186548	2.0	1.0	2.0	2.0	2.0	2.0	1.0	0.0	4.0	0.0	1.0	3.0	2	1.08333333333333	2	2	2	1.08333333333333	0.916666666666667	0	4.33333333333333	0	1.33333333333333	3
MLLKLLQRQTYTCLSHRYGLYVCFVGVVVTIVSAFQFGEVVLEWSRDQYHVLFDSYRDNIAGKSFQNRLCLPMPIDVVYTWVNGTDLELLKELQQVREHMEEEQRAMRETLGKNTTEPTKKSEKQLECLLTHCIKVPMLVLDPPLPANCTLKDLPTLYPSFHAASDMFNVAKPKNPSTNVSVVVFDTTKDDEVCIPHAWMRLLDLLELEL	ENSMUSG00000035311.17_Gnptab	chr10_88214994_88283191	1	1	20	0	0.117851129726353	4.0	0.0	1.0	0.0	0.0	2.0	1.0	0.0	1.0	0.0	0.0	1.0	3.75	0	1.08333333333333	0	0	1.08333333333333	0.916666666666667	0	1.08333333333333	0	0	1.08333333333333
MLLKLLQRQTYTCLSHRYGLYVCFVGVVVTIVSAFQFGEVVLEWSRDQYHVLFDSYRDNIAGKSFQNRLCLPMPIDVVYTWVNGTDLELLKELQQVREHMEEEQRAMRETLGKNTTEPTKKSEKQLECLLTHCIKVPMLVLDPPLPANCTLKDLPTLYPSFHAASDMFNVAKPKNPSTNVSVVVFDTTKDVEDAHAGPFKGGSKQMVWRAYLTTDKEAPGLVLMQGLAFLSGFPPTFKETSQLKTKLPEKLSSKIKLLRLYSEASVALLKLNNPKGFQELNKQTKKNMTIDGKELTISPAYLLWDLSAISQSKQDEDVSASRFEDNEELRYSLRSIERHAPWVRNIFIVTNGQIPSWLNLDNPRVTIVTHQDIFQNLSHLPTFSSPAIESHIHRIEGLSQKFIYLNDDVMFGKDVWPDDFYSHSKGQKVYLTWPVPNCAEGCPGSWIKDGYCDKACNNSACDWDGGDCSGNTAGNRFVAGGGGTGNIGAGQHWQFGGGINTISYCNQGCANSWLADKFCDQACNVLSCGFDAGDCGQDHFHELYKVTLLPNQTHYVVPKGEYLSYFSFANIARRGVEGTYSDNPIIRHASIANKWKTIHLIMHSGMNATTIYFNLTLQNANDEEFKIQIAVEVDTREAPKLNSTTQKAYESLVSPVTPLPQADVPFEDVPKEKRFPKIRRHDVNATGRFQEEVKIPRVNISLLPKEAQVRLSNLDLQLERGDITLKGYNLSKSALLRSFLGNSLDTKIKPQARTDETKGNLEVPQENPSHRRPHGFAGEHRSERWTAPAETVTVKGRDHALNPPPVLETNARLAQPTLGVTVSKENLSPLIVPPESHLPKEEESDRAEGNAVPVKELVPGRRLQQNYPGFLPWEKKKYFQDLLDEEESLKTQLAYFTDSKHTGRQLKDTFADSLRYVNKILNSKFGFTSRKVPAHMPHMIDRIVMQELQDMFPEEFDKTSFHKVRHSEDMQFAFSYFYYLMSAVQPLNISQVFHEVDTDQSGVLSDREIRTLATRIHDLPLSLQDLTGLEHMLINCSKMLPANITQLNNIPPTQEAYYDPNLPPVTKSLVTNCKPVTDKIHKAYKDKNKYRFEIMGEEEIAFKMIRTNVSHVVGQLDDIRKNPRKFVCLNDNIDHNHKDARTVKAVLRDFYESMFPIPSQFELPREYRNRFLHMHELQEWRAYRDKLKFWTHCVLATLIIFTIFSFFAEQIIALKRKIFPRRRIHKEASPDRIRV	ENSMUSG00000035311.17_Gnptab	chr10_88214994_88283191	1	1	20	10	0.766032346049724	0.0	1.0	0.0	1.0	0.0	0.0	2.0	1.0	0.0	0.0	0.0	3.0	0	1.08333333333333	0	1.08333333333333	0	0	2	1.08333333333333	0	0	0	3
MAAGAGARPAPRWVKALGEPLSAAQLRRLEEHRYTAVGESLFEPPLQLYWTWLLQWIPLWMAPNTITLIGLAINLVTTLVLIFYCPTVTEEAPYWTYLLCALGLFIYQSLDAIDGKQARRTNSCSPLGELFDHGCDSLSTVFMAIGASIAVRLGTHPDWLFFCSFVGMFMFYCAHWQTYVSGVLRFGRVDVTEIQVALVIVFMLSTFGGATMWDYTIPILEIKLKIVPVLGVVGGLIFSCSNYFHVILHGGVGKNGSTIAGTSVLSPGLHIGLIIILAIMIYKKSATNMFEKHPCLYTLMFGCVFAKVAQKLVIAHMTKSELYLQDTVFIGPGLLFLDQYFNNFIDEYVVLWIAMVISSFDMMIYFTSLCLQISRHLHLNIFKTSCQQAPEQVYKHID	ENSMUSG00000060002.15_Chpt1	chr10_88288607_88339935	1	0.289005180776014	24	1	22.4359088819354	294.0	189.0	148.0	171.0	178.0	236.0	206.0	129.0	162.0	173.0	148.0	231.0	271	207	163.75	190.416666666667	190.625	158.166666666667	185.666666666667	135.666666666667	175.416666666667	170.375	196.5	220.5
MAAGAGARPAPRWVKALGEPLSAAQLRRLEEHRYTAVGESLFEPPLQLYWTWLLQWIPLWMAPNTITLIGLAINLVTTLVLIFYCPTVTEEAPYWTYLLCALGLFIYQSLDAIDGKQARRTNSCSPLGELFDHGCDSLSTVFMAIGASIAVRLGTHPDWLFFCSFVGMFMFYCAHWQTYVSGVLRFGRVDVTEIQVALVIVFMLSTFGGATMWDYTIPILEIKLKIVPVLGVVGGLIFSCSNYFHVILHGGVGKNGSTIAGTSVLSPGLHIGLIIILAIMIYKKSATNMFEKHPCLYTLMFGCVFAKVAQKLVIAHMTKSELYLQDTVFIGPGLLFLDQYFNNFIDEYVVLWIAMVISSFDMMIYFTSLCLQISRHLHLNIFKTSCQQAPEQVQVLSSKTHQNNMD	ENSMUSG00000060002.15_Chpt1	chr10_88288607_88339935	1	0.104994350749559	22	0	13.1698637995994	121.0	77.0	69.0	52.0	66.0	88.0	88.0	52.0	74.0	71.0	63.0	95.0	111.458333333333	86.75	77.0416666666668	57.4166666666667	68.25	57.5	77.8333333333333	54.6666666666667	80.75	69.0833333333333	87	93.6666666666667
MAAGAGARPAPRWVKALGEPLSAAQLRRLEEHRYTAVGESLFEPPLQLYWTWLLQWIPLWMAPNTITLIGLAINLVTTLVLIFYCPTVTEEAPYWTYLLCALGLFIYQSLDAIDGKQARRTNSCSPLGELFDHGCDSLSTVFMAIGASIAVRLGTHPDWLFFCSFVGMFMFYCAHWQTYVSGVLRFGRVDVTEIQVALVIVFMLSTFGGATMWDYTGTSVLSPGLHIGLIIILAIMIYKKSATNMFEKHPCLYTLMFGCVFAKVAQKLVIAHMTKSELYLQDTVFIGPGLLFLDQYFNNFIDEYVVLWIAMVISSFDMMIYFTSLCLQISRHLHLNIFKTSCQQAPEQVQVLSSKTHQNNMD	ENSMUSG00000060002.15_Chpt1	chr10_88288607_88339935	1	0.289005180776014	22	0	2.26863425748535	21.0	12.0	12.0	13.0	10.0	13.0	14.0	10.0	10.0	9.0	13.0	15.0	19.3333333333333	13.9166666666667	13.0833333333333	14.0833333333333	10.4166666666667	8.58333333333333	12.5	10.75	10.75	8.58333333333333	18.0833333333333	14.75
MAAGAGARPAPRWVKALGEPLSAAQLRRLEEHRYTAVGESLFEPPLQLYWTWLLQWIPLWMAPNTITLIGLAINLVTTLVLIFYCPTVTEEAPYWTYLLCALGLFIYQSLDAIDGKQARRTNSCSPLGELFDHGCDSLSTVFMAIGASIAVRLGTHPDWLFFCSFVGMFMFYCAHWQTYVSGVLRFGSQEVFFRAGEMAQWVRAPDCSSEGPEFKSQQPHGGSQPSVTRSDALFWSV	ENSMUSG00000060002.15_Chpt1	chr10_88288607_88339935	0.146945760499596	0.000539296737213404	24	23	9.53121015533293	60.0	35.0	37.0	29.0	32.0	44.0	34.0	34.0	35.0	37.0	36.0	63.0	56.5833333333333	40	40.8333333333333	31.5	32.8333333333333	28.8333333333333	30	35.8333333333333	37.6666666666667	36.7916666666667	50.9166666666667	62.4166666666667
MLRGCGDSDSSPEPLSKHLKMVPGGRKHSGKSGKPPLVDQPKKAFDFEKDDKDLSGSEEDVADEKAPVIDKHGKKRSAGIIEDVGGEVQNMLEKFGADINKALLAKRKRIEMYTKASFKASNQKIEQIWKTQQEEIQKLNNEYSQQFMNVLQQWELDIQKFEEQGEKLSNLFRQQQKIFQQSRIVQSQRMKAIKQIHEQFIKSLEDVEKNNDNLFTGTQSELKKEMAMLQKKVMMETQQQEMANVRKSLQSMLF	ENSMUSG00000020059.10_Sycp3	chr10_88295431_88309098	1	1	0	0	0	2.0	0.0	0.0	1.0	0.0	0.0	0.0	0.0	0.0	0.0	0.0	0.0	2	0	0	1.08333333333333	0	0	0	0	0	0	0	0
MTCCIDQDSLGQTFQDAIDILIQQSAGESQYSSENRNYMAIINPYPHVRGNANYYGMSPTENPLYDWRGVTNGSADLYLEGGFHQSVQNIAESQLVQPPFFQQKGGRGRRKLRLFEYLFESLCNSEMVSCIQWVDKARGIFQFISKNKETLAELWGQRKGNRKPMTYQKMARALRNYARTGEIIKIRRKLTYQFSEAVLQRLAPANYLGKDLFYPQYGQPDQGYLSLNHWNANHYAHGSYQS	ENSMUSG00000004359.17_Spic	chr10_88510634_88520877	1	1	24	4	0.942809041346361	2.0	3.0	5.0	0.0	1.0	1.0	2.0	4.0	0.0	1.0	0.0	3.0	2	3.33333333333333	5.5	0	1.08333333333333	0.333333333333333	2	4.16666666666667	0	1	0	3
MVSCIQWVDKARGIFQFISKNKETLAELWGQRKGNRKPMTYQKMARALRNYARTGEIIKIRRKLTYQFSEAVLQRLAPANYLGKDLFYPQYGQPDQGYLSLNHWNANHYAHGSYQS	ENSMUSG00000004359.17_Spic	chr10_88510634_88520877	1	1	22	10	1.119585736643	0.0	2.0	0.0	3.0	1.0	0.0	4.0	1.0	0.0	0.0	0.0	1.0	0	2.08333333333333	0	3.16666666666667	1.08333333333333	0	3.4583333333332	1.08333333333333	0	0	0	1.08333333333333
MGGFFSSIFSSLFGTREMRILILGLDGAGKTTILYRLQVGEVVTTIPTIGFNVETVTYKNLKFQVWDLGGQTSIRPYWRCYYSNTDAVIYVVDSCDRDRIGISKSELVAMLEEEELRKAILVVFANKQDMEQAMTPSEMANALGLPALKDRKWQIFKTSATKGTGLDEAMEWLVETLKSRQ	ENSMUSG00000060904.15_Arl1	chr10_88566720_88579956	1	1	22	0	30.8328019615587	508.0	422.0	454.0	416.0	429.0	672.0	445.0	400.0	373.0	492.0	392.0	429.0	468.666666666666	455.666666666667	495.083333333333	456.833333333334	473.041666666668	464.666666666667	409.375	429.916666666667	405.083333333333	488.625000000001	509.666666666667	392.75
MAKEGTAAGVVMDVNTALQEVLKTALVHDGLARGIHEAAKALGKRQAHLCVLASNCDKPMYIKLVETLCAEHQINLIKVDDNKKLGEWVGLCKIDRKGKPRKVIGCSCVVVKDFGQESQAKDVIEEYFKCRK	ENSMUSG00000069540.5_Gm4925	chr10_88565403_88566963	1	1	20	17	0.766032346049724	3.0	0.0	1.0	1.0	2.0	0.0	3.0	0.0	1.0	4.0	0.0	1.0	2.75	0	1.08333333333333	1.08333333333333	2	0	2.66666666666667	0	1.08333333333333	3.83333333333333	0	1.08333333333333
MTEIFNHELFGALAEEKEVKQILSKVMEARRSKSYDSYEILGKFVGKQQVTKLILPLKEILQNTTSLKLARKVHETLRRIIAGLIVNPDMTADALLLLSYGLVSENLPLLTEKEKKPAAPVPDARLPPQSCLLLPATPVRGGPKAVVNKKTNMHIFIESGLRLLHLSLKTSRIKSSSEHVLEMLDPFVSVLINCLGAQDVKVITGALQCLIWVLRFPLPSIASKAEQLTKHLFLLLKNYARVGAARGQNFHLVVNCFKCVTIVVKKVKSHQITEKQLQVLLAYAEEDIYDTSRQATAFGLLKAILSRKLLVPEIDDIMRKVSKLAISAQNEPARVQCRQVFLKYILDYPLGEKLRPNLEFMLAQLNYEHETGRESTLEMIAYLFETFPQGLLHEHCGMFFIPLCLMMVNDDSAMCKRMASMAIKSLLSKVDREKKDWLFGLVTSWFEAKKRLNRQLAALACGLFVESEGVDFERRLGTLLPVIEKEIDPENFKDIIEETEEKAADRLLFGFLTLMRKLIKECSIIHFTKPSETLSKIWSHVHSHLRHPHSWVWLTAAQIFGLLFASCQPEELIQKWKGKKTKKKTSDPIAVRFLTSDLGQKMKSISLASCHQLHSKFLDESLGEQVVKNLLFIAKVLYLLELESGNKRGEVKDSEEQDTLADALAREAAEEKAGAGGKMESNREKKEEPSKPATLMWLIQKLSRMAKLEAAYSPRNPLKRTCIFKFLGAVAVDLGVDRVKPYLPLIIAPLFRELNSTFAEQDPVLKNLSQEIIELLKKLVGLESFSLAFASVQKQASEKRALRKKRKALEFVTNPDIAAKKKLKKHKNKSEAKKRKIEFLRPGYKAKRQKSHSLRDLAMVE	ENSMUSG00000004356.9_Utp20	chr10_88582469_88662666	1	1	24	0	0.235702260159814	0.0	0.0	0.0	0.0	0.0	1.0	0.0	0.0	0.0	1.0	1.0	1.0	0	0	0	0	0	0.333333333333333	0	0	0	1	1.33333333333333	1.08333333333333
MQPAIQVWFGEDLPLSPRCPLTPRHGPGLADVCQYDEWIAVRHEATLLPMQEDLSIWLSGLLGVDIKAERLLEELDNGVLLCQLINVLQNMVKGCHSDEPGNFPMRKVPCKKDAASGSFFARDNTANFLHWCRHIGVDETYLFESEGLVLHKDPRQVYLCLLEIGRIVSRYGVEPPVLVKLEKEIELEETLLNASGLEESISIPKSCCQQEELHEAVKHIAEDPPCSCSHRFSIEYLSEGRYRLGEKILFIRMLHGKHVMVRVGGGWDTLQGFLLKYDPCRILQFATLEQKILAFQKGVSNESVPDSPARTPQPPEMNPLSAVNMFQKQNLRPGTPVSVPKNKEKQVRLPGARLPASSVKGNLASPSTRAKRPDSPASFPHPKVTSLKDAAKKTTAPSNSVSQSLASPNPGSKPSTAQCASESSRKCVTFPKTAQTKAIPAQNSRDLSKSRLLPSKSPGKMEPKHLKHNHLSSRDESRINLSSKSPKLPKGAMHGRPNPSPFQPPAKVTKPSSKTGAIGLGTQSQPPTRTPRSGAVSAQRLQSTLNLNSPASVCSGSSAKATQGSKGKNTVSVAKKQPQSKGVCRNPGPGSSKSPGRTPLSIVTVPQSATKTETVSKSAKTAMKGQYSAKGPPKSSKPPTSFRDPPSSGKGADSGDKMPTARKKEEDDHYFVMTGNKKLRK	ENSMUSG00000074802.12_Gas2l3	chr10_89244685_89279829	1	1	20	5	0.766032346049724	1.0	2.0	0.0	1.0	1.0	0.0	3.0	0.0	0.0	0.0	1.0	2.0	0.916666666666667	2.08333333333333	0	1.08333333333333	1.08333333333333	0	2.66666666666667	0	0	0	1.33333333333333	2
MNLIGHSHLQATDEFSLSESLFGMLTEHAAGPLGQNLDLESYSPYNNVPFPQVQPQISSSSYYSNLGFYPQQPEDWYSPGIYELRRMPAETGYQGETEVSEMPVTKKPRMAAASAGRIKGDELCVVCGDRASGYHYNALTCEGCKGFFRRSITKNAVYKCKNGGNCVMDMYMRRKCQECRLRKCKEMGMLAECMYTGLLTEIQCKSKRLRKNVKQHADQTANEDDSEGRDLRQVTSTTKFCREKTELTADQQTLLDYIMDSYNKQRMPQEITNKILKEEFSAEENFLILTEMATSHVQILVEFTKKLPGFQTLDHEDQIALLKGSAVEAMFLRSAEIFNKKLPAGHADLLEERIRKSGISDEYITPMFSFYKSVGELKMTQEEYALLTAIVILSPDRQYIKDREAVEKLQEPLLDVLQKLCKMYQPENPQHFACLLGRLTELRTFNHHHAEMLMSWRVNDHKFTPLLCEIWDVQ	ENSMUSG00000047638.16_Nr1h4	chr10_89290096_89369447	1	0.0595081018518519	22	17	13.6191712340677	60.0	53.0	36.0	39.0	44.0	68.0	78.0	56.0	62.0	72.0	45.0	54.0	56.5833333333333	60.5	39.6666666666667	42.3333333333333	46.3333333333333	44.1666666666667	68.25	58.5	67.1666666666667	69.9583333333333	63.9166666666667	53.6666666666667
MVMQFQGLENPIQISLHHSHRLSGFVPEGMSVKPAKGMLTEHAAGPLGQNLDLESYSPYNNVPFPQVQPQISSSSYYSNLGFYPQQPEDWYSPGIYELRRMPAETGYQGETEVSEMPVTKKPRMAAASAGRIKGDELCVVCGDRASGYHYNALTCEGCKGFFRRSITKNAVYKCKNGGNCVMDMYMRRKCQECRLRKCKEMGMLAECMYTGLLTEIQCKSKRLRKNVKQHADQTANEDDSEGRDLRQVTSTTKFCREKTELTADQQTLLDYIMDSYNKQRMPQEITNKILKEEFSAEENFLILTEMATSHVQILVEFTKKLPGFQTLDHEDQIALLKGSAVEAMFLRSAEIFNKKLPAGHADLLEERIRKSGISDEYITPMFSFYKSVGELKMTQEEYALLTAIVILSPDRQYIKDREAVEKLQEPLLDVLQKLCKMYQPENPQHFACLLGRLTELRTFNHHHAEMLMSWRVNDHKFTPLLCEIWDVQ	ENSMUSG00000047638.16_Nr1h4	chr10_89290096_89369447	1	1	24	20	20.0273264686228	115.0	109.0	70.0	96.0	108.0	120.0	99.0	145.0	92.0	132.0	80.0	172.0	106.416666666667	122.666666666667	78	106.791666666667	114.5	78.5833333333333	87.9166666666667	153.583333333333	100.541666666667	129.583333333333	110.666666666666	164.416666666667
MNLIGHSHLQATDEFSLSESLFGMLTEHAAGPLGQNLDLESYSPYNNVPFPQVQPQISSSSYYSNLGFYPQQPEDWYSPGIYELRRMPAETGYQGETEVSEMPVTKKPRMAAASAGRIKGDELCVVCGDRASGYHYNALTCEGCKGFFRRSITKNAVYKCKNGGNCVMDMYMRRKCQECRLRKCKEMGMLAECLLTEIQCKSKRLRKNVKQHADQTANEDDSEGRDLRQVTSTTKFCREKTELTADQQTLLDYIMDSYNKQRMPQEITNKILKEEFSAEENFLILTEMATSHVQILVEFTKKLPGFQTLDHEDQIALLKGSAVEAMFLRSAEIFNKKLPAGHADLLEERIRKSGISDEYITPMFSFYKSVGELKMTQEEYALLTAIVILSPDRQYIKDREAVEKLQEPLLDVLQKLCKMYQPENPQHFACLLGRLTELRTFNHHHAEMLMSWRVNDHKFTPLLCEIWDVQ	ENSMUSG00000047638.16_Nr1h4	chr10_89290096_89369447	1	0.454435350529101	20	17	12.1975919754679	76.0	61.0	42.0	50.0	82.0	84.0	80.0	108.0	78.0	81.0	61.0	66.0	71.3333333333333	69.25	46.0833333333333	54.8333333333333	85.5833333333333	54.6666666666667	70.5	115.458333333333	85.0416666666665	79.1250000000001	84.5	65.0833333333333
MVMQFQGLENPIQISLHHSHRLSGFVPEGMSVKPAKGMLTEHAAGPLGQNLDLESYSPYNNVPFPQVQPQISSSSYYSNLGFYPQQPEDWYSPGIYELRRMPAETGYQGETEVSEMPVTKKPRMAAASAGRIKGDELCVVCGDRASGYHYNALTCEGCKGFFRRSITKNAVYKCKNGGNCVMDMYMRRKCQECRLRKCKEMGMLAECLLTEIQCKSKRLRKNVKQHADQTANEDDSEGRDLRQVTSTTKFCREKTELTADQQTLLDYIMDSYNKQRMPQEITNKILKEEFSAEENFLILTEMATSHVQILVEFTKKLPGFQTLDHEDQIALLKGSAVEAMFLRSAEIFNKKLPAGHADLLEERIRKSGISDEYITPMFSFYKSVGELKMTQEEYALLTAIVILSPDRQYIKDREAVEKLQEPLLDVLQKLCKMYQPENPQHFACLLGRLTELRTFNHHHAEMLMSWRVNDHKFTPLLCEIWDVQ	ENSMUSG00000047638.16_Nr1h4	chr10_89290096_89369447	1	1	20	19	34.4125300413155	190.0	162.0	110.0	144.0	187.0	214.0	161.0	231.0	198.0	199.0	136.0	202.0	175.666666666667	177.666666666667	121.416666666667	159.625	200.375	143.333333333333	145.083333333333	245.875000000001	212.666666666667	193.75	179.333333333333	191.833333333333
MVMQFQGLENPIQISLHHSHRLSGFVPEGMSVKPAKGMLTEHAAGPLGQNLDLESYSPYNNVPFPQVQPQISSSSYYSNLGFYPQQPEDWYSPGIYELRRMPAETGYQGETEVSEMPVTKKPRMAAASAGRIKGDELCVVCGDRASGYHYNALTCEGCKGESFRFPFSTIILRWLLQFLEQGL	ENSMUSG00000047638.16_Nr1h4	chr10_89290096_89369447	1	0.233277667548501	22	1	1.87825238734999	13.0	7.0	7.0	4.0	6.0	4.0	4.0	6.0	1.0	6.0	4.0	15.0	12.0833333333333	8.08333333333333	7.75	4.25	6.25	2.66666666666667	3.4583333333332	6.25	1.08333333333333	5.66666666666667	5.5	14.75
MWKWECVSQGSGGGKNTTCRLLLEDRELSQQMTTRVSSLM	ENSMUSG00000047638.16_Nr1h4	chr10_89290096_89369447	1	1	20	0	1.41421356237309	1.0	3.0	6.0	2.0	0.0	1.0	1.0	1.0	2.0	3.0	0.0	1.0	0.916666666666667	3.33333333333333	6.58333333333333	2	0	0.333333333333333	0.916666666666667	1.08333333333333	2	2.91666666666667	0	1.08333333333333
MPFKAFDTFKEKILKPGKEGVKNAVGDSLGILQRKIDGTNEEEDAIELNEEGRPVQTSRAHRPVCDCSCCGIPKRYICDCSCCGIPKRYIIAVMSGLGFCISFGIRCNLGVAIVEMVNNSTVYVDGKPEIQTAQFNWDPETVGLIHGSFFWGYIVTQIPGGFISNKFAASRVFGAAIFLTSTLNMFIPSAARVHYGCVMGVRILQGLVEGVTYPACHGMWSKWAPPLERSRLATTSFCGSYAGAVVAMPLAGVLVQYIGWASVFYIYGMFGIIWYMFWLLQAYECPAAHPTISNAERTYIETSIGEGANLASLSKFNTPWRRFFTSLPVYAIIVANFCRSWTFYLLLISQPAYFEEVFGFAISKVGLLSAVPHMVMTIVVPIGGQLADYLRSRKILTTTAVRKIMNCGGFGMEATLLLVVGFSHTKGVAISFLVLAVGFSGFAISGFNVNHLDIAPRYASILMGISNGVGTLSGMVCPLIVGAMTKHKTREEWQNVFLIAALVHYSGVIFYGVFASGEKQDWADPENLSEDKCGIIDQDELAEETELNHETFVSPRKKMSYGATTQNCEVQKTEWRQQRESAFDGEEPLSYQAEGDFSETS	ENSMUSG00000019935.17_Slc17a8	chr10_89409882_89457115	1	1	0	0	0	0.0	1.0	0.0	0.0	1.0	0.0	0.0	0.0	0.0	0.0	0.0	1.0	0	1.08333333333333	0	0	1.08333333333333	0	0	0	0	0	0	1.08333333333333
MSGLGFCISFGIRCNLGVAIVEMVNNSTVYVDGKPEIQTAQFNWDPETVGLIHGSFFWGYIVTQIPGGFISNKFAASRVFGAAIFLTSTLNMFIPSAARVHYGCVMGVRILQGLVEGVTYPACHGMWSKWAPPLERSRLATTSFCGSYAGAVVAMPLAGVLVQYIGWASVFYIYGMFGIIWYMFWLLQAYECPAAHPTISNAERTYIETSIGEGANLASLSKFNTPWRRFFTSLPVYAIIVANFCRSWTFYLLLISQPAYFEEVFGFAISKVGLLSAVPHMVMTIVVPIGGQLADYLRSRKILTTTAVRKIMNCGGFGMEATLLLVVGFSHTKGVAISFLVLAVGFSGFAISGFNVNHLDIAPRYASILMGISNGVGTLSGMVCPLIVGAMTKHKTREEWQNVFLIAALVHYSGVIFYGVFASGEKQDWADPENLSEDKCGIIDQDELAEETELNHETFVSPRKKMSYGATTQNCEVQKTEWRQQRESAFDGEEPLSYQAEGDFSETS	ENSMUSG00000019935.17_Slc17a8	chr10_89409882_89457115	1	1	22	5	1.00173460656309	2.0	1.0	0.0	3.0	2.0	4.0	0.0	0.0	2.0	1.0	0.0	3.0	2	1.08333333333333	0	3.16666666666667	2	2.66666666666667	0	0	2	1	0	3
MPFKAFDTFKEKILKPGKEGVKNAVGDSLGILQRKIDGTNEEEDAIELNEEGRPVQTSRAHRPVCDCSCCGIPKRYICDCSCCGIPKRYIIAVMSGLGFCISFGIRCNLGVAIVEMVNNSTVYVDGKPEIQTAQFNWDPETVGLIHGSFFWGYIVTQIPGGFISNKFAASRVFGAAIFLTSTLNMFIPSAARVHYGCVMGVRILQGLVEGVTYPACHGMWSKWAPPLERSRLATTSFCGKCVKVISCNVNSPEPQELPGTKPPTKEYTWRDPRLQLHM	ENSMUSG00000019935.17_Slc17a8	chr10_89409882_89457115	1	1	0	0	0	0.0	0.0	0.0	0.0	0.0	0.0	0.0	0.0	0.0	1.0	0.0	2.0	0	0	0	0	0	0	0	0	0	1	0	2
MESMLNKLKSTVTKVTADVTSAVMGNPVTREFDVGRHIASGGNGLAWKIFNGTKKSTKQEVAVFVFDKKLIDKYQKFEKDQIIDSLKRGVQQLTRLRHPRLLTVQHPLEESRDCLAFCTEPVFASLANVLGNWENLPSSISPDIKDYKLYDVETKYGLLQVSEGLSFLHSSVKMVHGNVTPENVILNKSGAWKIMGFDFCVSSSNPSEQEPKFPCKEWDPNLPSLCLPNPEYLAPEYILSVSCETASDMYSLGAVMYAVFNQGRPIFEVNKQDIYKSFSRQLDQLSRLGSSSLTSIPEEVREHVKLLLNVTPTVRPDADQMTKIPFFDDVGAVTLQYFDTLFQRDNLQKSQFFKGLPKVLPKLPKRVIVQRILPCLTSEFVNPDMVPFVLPNVLLIAEECTKEEYIKLILPELGPVFKQQEPIQILLIFLQKMDLLLTKTPPDEIKNSVLPMVYRALEAPSIQIQELCLNIIPTFANLIDYPSMKNALIPRIKNACLQTSSLAVRVNSLVCLGKILEYLDKWFVLDDILPFLQQIPSKEPAVLMGILGS	ENSMUSG00000069539.12_Scyl2	chr10_89474583_89522147	1	1	22	11	0.235702260159814	0.0	0.0	0.0	0.0	4.0	1.0	1.0	0.0	0.0	0.0	1.0	0.0	0	0	0	0	4.16666666666667	0.333333333333333	0.916666666666667	0	0	0	1.33333333333333	0
MESMLNKLKSTVTKVTADVTSAVMGNPVTREFDVGRHIASGGNGLAWKIFNGTKKSTKQEVAVFVFDKKLIDKYQKFEKDQIIDSLKRGVQQLTRLRHPRLLTVQHPLEESRDCLAFCTEPVFASLANVLGNWENLPSSISPDIKDYKLYDVETKYGLLQVCSFI	ENSMUSG00000069539.12_Scyl2	chr10_89474583_89522147	1	1	0	0	0	1.0	0.0	0.0	0.0	0.0	0.0	0.0	0.0	2.0	0.0	0.0	0.0	0.916666666666667	0	0	0	0	0	0	0	2	0	0	0
MESMLNKLKSTVTKVTADVTSAVMGNPVTREFDVGRHIASGGNGLAWKIFNGTKKSTKQEVAVFVFDKKLIDKYQKFEKDQIIDSLKRGVQQLTRLRHPRLLTVQHPLEESRDCLAFCTEPVFASLANVLGNWENLPSSISPDIKDYKLYDVETKYGLLQVSEGLSFLHSSVKMVHGNVTPENVILNKSGAWKIMGFDFCVSSSNPSEQEPKFPCKEWDPNLPSLCLPNPEYLAPEYILSVSCETASDMYSLGAVMYAVFNQGRPIFEVNKQDIYKSFSRQLDQLSRLGSSSLTSIPEEVREHVKLLLNVTPTVRPDADQMTKIPFFDDVGAVTLQYFDTLFQRDNLQKSQFFKGLPKVLPKLPKRVIVQRILPCLTSEFVNPDMVPFVLPNVLLIAEECTKEEYIKLILPELGPVFKQQEPIQILLIFLQKMDLLLTKTPPDEIKNSVLPMVYRALEAPSIQIQELCLNIIPTFANLIDYPSMKNALIPRIKNACLQTSSLAVRVNSLVCLGKILEYLDKWFVLDDILPFLQQIPSKEPAVLMGILGIYKCTFTHKKLGITKEQLAGKVLPHLIPLSIENNLNLNQFSSFIAVIKEMLSRLESEHRTKLEQLHVMQEQQRSLDIGNQMSTSEETKVAHSGSQIDKVFNNIGADLLSGSESENREDGMQGKQKRGSLTLEEKQKLAKEQEQAQKLKSQQPLKPQVHTPIAPIKQTKDLTDTLMENMSSLTSLSVSTPKISASSTFTPVPSTGLGMMFSTPIDNTKRNLTNGLNANMGFQTSGFSMPVNPNQNFFSGTGTAGVTTMSLGAPPTMSNFSPLTIPPASVKQPQQRPTDMSALNNLFGPQKPKVSMNQLSQQKPNQWLNQFAPPQGSPVMGSAAMGTQGNVMGQAAFGMQGNPFFNPQNFAQPPPTTMTSSSSASNDLKDLFG	ENSMUSG00000069539.12_Scyl2	chr10_89474583_89522147	1	1	22	13	0.766032346049724	1.0	1.0	0.0	0.0	1.0	1.0	4.0	0.0	2.0	2.0	0.0	1.0	0.916666666666667	1.08333333333333	0	0	1.08333333333333	0.333333333333333	3.4583333333332	0	2	2	0	1.08333333333333
MESMLNKLKSTVTKVTADVTSAVMGNPVTREFDVGRHIASGGNGLAWKIFNGTKKSTKQEVAVFVFDKKLIDKYQKFEKDQIIDSLKRGVQQLTRLRHPRLLTVQHPLEESRDCLAFCTEPVFASLANVLGNWENLPSSISPDIKDYKLYDVETKYGLLQVSEGLSFLHSSVKMVHGNVTPENVILNKSGAWKIMGFDFCVSSSNPSEQEPKFPCKEWDPNLPSLCLPNPEYLAPEYILSVSCETASDMYSLGAVMYAVFNQGRPIFEVNKQDIYKSFSRQLDQLSRLGSSSLTSIPEEVREHVKLLLNVTPTVRPDADQMTKIPFFDDVGAVTLQYFDTLFQRDNLQKSQFFKGLPKVLPKLPKRVIVQRILPCLTSEFVNPDMVPFVLPNVLLIAEECTKEEYIKLILPELGPVFKQQEPIQILLIFLQKMDLLLTKTPPDEIKNSVLPMVYRALEAPSIQIQELCLNIIPTFANLIDYPSMKNALIPRIKNACLQTSSLAVRVNSLVCLGKILEYLDKWFVLDDILPFLQQIPSKEPAVLMGILGIYKCTFTHKKLGITKEQLAGKVLPHLIPLSIENNLNLNQFSSFIAVIKEMLSRLESEHRTKLEQLHVMQEQQRSLDIGNQMSTSEETKVAHSGSQQIDKVFNNIGADLLSGSESENREDGMQGKQKRGSLTLEEKQKLAKEQEQAQKLKSQQPLKPQVHTPIAPIKQTKDLTDTLMENMSSLTSLSVSTPKISASSTFTPVPSTGLGMMFSTPIDNTKRNLTNGLNANMGFQTSGFSMPVNPNQNFFSGTGTAGVTTMSLGAPPTMSNFSPLTIPPASVKQPQQRPTDMSALNNLFGPQKPKVSMNQLSQQKPNQWLNQFAPPQGSPVMGSAAMGTQGNVMGQAAFGMQGNPFFNPQNFAQPPPTTMTSSSSASNDLKDLFG	ENSMUSG00000069539.12_Scyl2	chr10_89474583_89522147	1	1	22	6	0.766032346049724	0.0	2.0	1.0	0.0	1.0	3.0	0.0	0.0	1.0	1.0	0.0	1.0	0	2.08333333333333	1.08333333333333	0	1.08333333333333	2	0	0	1.08333333333333	1	0	1.08333333333333
MESMLNKLKSTVTKVTADVTSAVMGNPVTREFDVGRHIASGGNGLAWKIFNGTKKSTKQEVAVFVFDKKLIDKYQKFEKDQIIDSLKRGVQQLTRLRHPRLLTVQHPLEESRDCLAFCTEPVFASLANVLGNWENLPSSISPDIKDYKLYDVETKYGLLQVSEGLSFLHSSVKMVHGNVTPENVILNKSGAWKIMGFDFCVSSSNPSEQEPKFPCKEWDPNLPSLCLPNPEYLAPEYILSVSCETASDMYSLGAVMYAVFNQGRPIFEVNKQDIYKSFSRQLDQLSRLGSSSLTSIPEEVREHVKLLLNVTPTVRPDADQMTKIPFFDDVGAVTLQYFDTLFQRDNLQKSQFFKGLPKVLPKLPKRVIVQRILPCLTSEFVNPDMVPFVLPNVLLIAEECTKEEYIKLILPELGPVFKQQEPIQILLIFLQKMDLLLTKTPPDEIKNSVLPMVYRALEAPSIQIQELCLNIIPTFANLIDYPSMKNALIPRIKNACLQTSSLAVRVNSLVCLGKILEYLDKWFVLDDILPFLQQIPSKEPAVLMGILGIYKCTFTHKKLGITKEQLAGKVLPHLIPLSIENNLNLNQVGHLMCAHVLSLFAACLLCFIIYTWRWPAQAGGMP	ENSMUSG00000069539.12_Scyl2	chr10_89474583_89522147	1	1	20	7	0.766032346049724	0.0	2.0	0.0	1.0	1.0	0.0	1.0	0.0	0.0	0.0	0.0	1.0	0	2.08333333333333	0	1.08333333333333	1.08333333333333	0	0.916666666666667	0	0	0	0	1.08333333333333
MTTLVLDNGAYNAKIGYSHDSVSVIPNCQFRSKTARLKTFTANQIDEIKDPSGLFYILPFQKGYLVNWDVQRQVWDYLFGKEMYQVDFLDTNIIITEPYFNFTSIQESMNEILFEEYQFQAVLRVNAGALSAHRYFRDNPSELCCIIVDSGYSFTHIVPYCRSKKKKEAIIRINVGGKLLTNHLKEIISYRQLHVMDETHVINQVKEDVCYVSQDFYRDMDIAKLKGEDNTVMIDYVLPDFSTIKKGFCKPREEMVLSGKYKFGEQILRLANERFAVPEILFNPSDIGIQEMGIPEAIVYSIQNLPEEMQPHFFKNIVLTGGNSLFPGFRERVYSEVRCLTPTDYDVSVVLPENPITYSWEGGKLISENDDFEDMVVTREDYEENGHSVCEEKFDI	ENSMUSG00000019948.5_Actr6	chr10_89547833_89568157	1	1	22	18	4.27210346672245	24.0	12.0	14.0	15.0	20.0	27.0	22.0	15.0	27.0	24.0	18.0	21.0	22.5	13.9166666666667	15.5	16.4166666666667	21	17.6666666666667	19.5	15.8333333333333	29.4166666666667	23.25	25.3333333333333	20.5833333333333
MYQVDFLDTNIIITEPYFNFTSIQESMNEILFEEYQFQAVLRVNAGALSAHRYFRDNPSELCCIIVDSGYSFTHIVPYCRSKKKKEAIIRINVGGKLLTNHLKEIISYRQLHVMDETHVINQVKEDVCYVSQDFYRDMDIAKLKGEDNTVMIDYVLPDFSTIKKGFCKPREEMVLSGKYKFGEQILRLANERFAVPEILFNPSDIGIQEMGIPEAIVYSIQNLPEEMQPHFFKNIVLTGGNSLFPGFRERVYSEVRCLTPTDYDVSVVLPENPITYSWEGGKLISENDDFEDMVVTREDYEENGHSVCEEKFDI	ENSMUSG00000019948.5_Actr6	chr10_89547833_89568157	1	1	20	5	0.766032346049724	3.0	0.0	0.0	2.0	1.0	0.0	0.0	0.0	1.0	0.0	0.0	0.0	2.75	0	0	2	1.08333333333333	0	0	0	1.08333333333333	0	0	0
MDETHVINQVKEDVCYVSQDFYRDMDIAKLKGEDNTVMIDYVLPDFSTIKKGFCKPREEMVLSGKYKFGEQILRLANERFAVPEILFNPSDIGIQEMGIPEAIVYSIQNLPEEMQPHFFKNIVLTGGNSLFPGFRERVYSEVRCLTPTDYDVSVVLPENPITYSWEGGKLISENDDFEDMVVTREDYEENGHSVCEEKFDI	ENSMUSG00000019948.5_Actr6	chr10_89547833_89568157	1	1	0	0	0	0.0	0.0	0.0	0.0	2.0	1.0	0.0	0.0	0.0	0.0	1.0	0.0	0	0	0	0	2	0.333333333333333	0	0	0	0	1.33333333333333	0
MLDLPTWLAISKVFCNKASIRIPWTKLKTQPICLSLDKVIMEMSTCEEPRAPNGPSPIATASGQSEYGFAEKVVEGITVSVNSIVIRIGAKAFNASFELSQLRIYSVNAQWEHGDLRFTRIQDPQRGEVLTFKEINWQMIRIEADATQSSHLEIMCAPVRLITNQSKIRVTLKRRLKDCNVIATKLVLILDDLLWVLTDSQLKAMVQYAKSLSEAIEKSTEQRKSMAPEPTQSSTVTSSAQHVKTPQAANAPDLSDAIVKLFNDFDVKETSHHLVISHLDLHICDDIHAKEKESNRRVSGGAMQLSFTQLTIDYYPYHKAGDSCSHWMYFSDATKTKNGWANELLHEFECNVEMLKQAMKDRNLGSPPKSPTHASPQHTQTEKDSTLKGTPKTPSVLPQPSKAKLMSSSVVVRLADFNIYQVSTAEQCRSSPKSMISCNKKSLYLPQEMSAIYIEFTEYYYPDGKDFPIPSPNLYSQLNALQFTVDERSILWLNQFLLDLKQSLNQFMAVYKLNDSSKSDEHVDIRVDGLMLKFVIPSEVKAGCHQDQPHTVSIQSSEMIATNTRHCPNCRHSDLEALCQDFKECDFFSKTYTRFPKSCDSFNLLHPIFQRHAHEQDTKMHEVYKGNIIPKLNKNTLKTSAATDVWAVYFSQFWIDYEGMKSGKGRPVSFVDAFPLSIWICQPTRYAELQKEFQTCDQVTLNTSQSESSDLAGRMKRKKLLKEYYSTESEPLTNGGQRPSSDTFLRFSSSSSDADVHVLVRVHKHVSMQINHYQYLLLLFIHESLVLLSDTLRRDVEAVIGSPASQTSVCVGILLRSAELALLLHPVNPTSALRSPASESGSPLLPDFLPAENGGFLSSKRKQGGSGIHRIRNATLNHMSDNRSMSVDLSHAPLKDPLLFKSASDTNLQKGTSFLDYLSDKHLGKISEDESSGLSHKSGSGEMTSEGSHTKDVASTDSDSVLNYRDGSTRLSLDDDGNHNPPSNPVTGKGIDAIHSIFRAEDFLPEAASLSENPESSKEEAPPARAPKSQTSLSAKSKERCPPSPAPLSVSYKNMKRSASQVSLDTLSLDSMVLEEQAESDGSDSHVLLGKAMKRNSNTSCQSPAESVNTSANTQTCGEASPEAVSTNSEGTQENRDDLMSVVVFRITGVNGEIDIRGEDTEVCLQVNQVTPSQLGNVSLRHYLGNRPVGSDQKAIIHPKSSPEISLRFESGPGAVVHSLLAEKNGFLQCHIENFTTEFLTSSLLNIQHFLEDETVATVMPMKIQVSNTKINLKDDSPRGSTVSLQPSPVTVHIDRLVVERSDDGSFHIRDSHLFNTGTDFKDGASSDSVVRTRGMCDVRMHSSVTQATQTSPEVPLPSQSANFLDITREQLMEENECLRQRLAQAKMELAEAHSARDELLHQMKRMGL	ENSMUSG00000019951.11_Uhrf1bp1l	chr10_89580853_89655733	1	1	20	19	0.766032346049724	1.0	1.0	0.0	0.0	0.0	0.0	1.0	1.0	1.0	0.0	0.0	1.0	0.916666666666667	1.08333333333333	0	0	0	0	0.916666666666667	1.08333333333333	1.08333333333333	0	0	1.08333333333333
MAGIIKKQILKHLSRFTKNLSPDKINLSTLKGEGELKNLELDEEVLQNMLDLPTWLAISKVFCNKASIRIPWTKLKTQPICLSLDKVIMEMSTCEEPRAPNGPSPIATASGQSEYGFAEKVVEGITVSVNSIVIRIGAKAFNASFELSQLRIYSVNAQWEHGDLRFTRIQDPQRGEVLTFKEINWQMIRIEADATQSSHLEIMCAPVRLITNQSKIRVTLKRRLKDCNVIATKLVLILDDLLWVLTDSQLKAMVQYAKSLSEAIEKSTEQRKSMAPEPTQSSTVTSSAQHVKTPQAANAPDLSDAIVKLFNDFDVKETSHHLVISHLDLHICDDIHAKEKESNRRVSGGAMQLSFTQLTIDYYPYHKAGDSCSHWMYFSDATKTKNGWANELLHEFECNVEMLKQAMKDRNLGSPPKSPTHASPQHTQTEKDSTLKGTPKTPSVLPQPSKAKLMSSSVVVRLADFNIYQVSTAEQCRSSPKSMISCNKKSLYLPQEMSAIYIEFTEYYYPDGKDFPIPSPNLYSQLNALQFTVDERSILWLNQFLLDLKQSLNQFMAVYKLNDSSKSDEHVDIRVDGLMLKFVIPSEVKAGCHQDQPHTVSIQSSEMIATNTRHCPNCRHSDLEALCQDFKECDFFSKTYTRFPKSCDSFNLLHPIFQRHAHEQDTKMHEVYKGNIIPKLNKNTLKTSAATDVWAVYFSQFWIDYEGMKSGKGRPVSFVDAFPLSIWICQPTRYAELQKEFQTCDQVTLNTSQSESSDLAGRMKRKKLLKEYYSTESEPLTNGGQRPSSDTFLRFSSSSSDADVHVLVRVHKHVSMQINHYQYLLLLFIHESLVLLSDTLRRDVEAVIGSPASQTSVCVGILLRSAELALLLHPVNPTSALRSPASESGSPLLPDFLPAENGGFLSSKRKQGGSGIHRIRNATLNHMSDNRSMSVDLSHAPLKDPLLFKSASDTNLQKGTSFLDYLSDKHLGKISEDESSGLSHKSGSGEMTSEGSHTKDVASTDSDSVLNYRDGSTRLSLDDDGNHNPPSNPVTGKGIDAIHSIFRAEDFLPEAASLSENPESSKEEAPPARAPKSQTSLSAKSKERCPPSPAPLSVSYKNMKRSASQVSLDTLSLDSMVLEEQAESDGSDSHVLLGKAMKRNSNTSCQSPAESVNTSANTQTCGEASPEAVSTNSEGTQENRDDLMSVVVFRITGVNGEIDIRGEDTEVCLQVNQVTPSQLGNVSLRHYLGNRPVGSDQKAIIHPKSSPEISLRFESGPGAVVHSLLAEKNGFLQCHIENFTTEFLTSSLLNIQHFLEDETVATVMPMKIQVSNTKINLKDDSPRGSTVSLQPSPVTVHIDRLVVERSDDGSFHIRDSHLFNTGTDFKDGASSDSVVRTRGMCDVRMHSSVTQATQTSPEVPLPSQSANFLDITREQLMEENECLRQRLAQAKMELAEAHSARDELLHQMKRMGL	ENSMUSG00000019951.11_Uhrf1bp1l	chr10_89580853_89655733	1	1	22	10	2.7989643423146	8.0	1.0	6.0	14.0	4.0	10.0	6.0	11.0	4.0	7.0	1.0	3.0	7.33333333333333	1.08333333333333	6.58333333333333	15.1666666666667	4.16666666666667	6.58333333333333	5.41666666666667	11.75	4.33333333333333	6.66666666666667	1.33333333333333	3
MSEVKSRKKPGPKVAAPEPEKRSDGRKNPEARGDAGWADPRTGLSLLSLAMTLGLAWLVFQQSEKFAKVEKQYRLLQTESSEFQGLQSKISLISSKYQECEALVEQLKAFQIAAHLKLLQEEIHEMKTWSNRITERQGTLNNTLTRLSEDIIKVDQGTASMAKDMGLKITSVKTDVRRISGLVTEVESLTDAVQALGNKVKKVETATVENIGDLLSSSIDRTSALRKTASENAKRIDSVAQRLAELQGDFDEHTDRFLSLESDRAKVLKAVSFANDLKPKVSNLKKDFSRLEPLVDDLTLRIGRLGSDLMQREKEIAFLKEKISNLTVVQAAIKDIKDEITHISD	ENSMUSG00000019975.13_Ikbip	chr10_90918802_90938469	1	1	22	0	2.44541095172133	8.0	5.0	7.0	3.0	5.0	8.0	3.0	8.0	2.0	13.0	5.0	7.0	7.33333333333333	5.66666666666667	7.75	3.16666666666667	5.25	5.33333333333333	2.66666666666667	8.5	2	12.5833333333333	6.91666666666667	6.83333333333333
MSEVKSRKKPGPKVAAPEPEKRSDGRKNPEARGDAGWADPRTGLSLLSLAMTLGLAWLVFQQSEKFAKVEKQYRLLQTESSEFQGLQSKISLISSKLESTENTLQEATSSISLMTQFEQEVSGLQRSIRDIETSEEMLTQKMQNLNEKFQNITDFWKRTLAEMIDDTAVFKSEVKDTHSEVTLKINSADQEIKSLTERLKDLEDSTLRNIRTVSRQEEEDLLRVEAQLSSDTKAVKKLEEEQHTLLARDEDLTNKLSSYEPKVEECKAHLPTIENAVHSVLRVSQDLIGTERKMEELTMQMFNMEDDMLRAVSEIMEMQKTLEGIQYDNSLLKMQNELVVLKGKVHDFIAYSSAREKGTLGEYSLGNKGTDEY	ENSMUSG00000019975.13_Ikbip	chr10_90918802_90938469	1	1	22	8	0.766032346049724	0.0	0.0	1.0	2.0	1.0	0.0	0.0	0.0	0.0	0.0	3.0	0.0	0	0	1.08333333333333	2	1.08333333333333	0	0	0	0	0	4.16666666666667	0
MFSSVAHLARANPFNAPHLQLVHDGLSGPRSPPAPPRRSRHLAAAAVEEYSCEFGSMKYYALCGFGGVLSCGLTHTAVVPLDLVKCRMQVDPQKYKGIFNGFSITLKEDGVRGLAKGWAPTLIGYSMQGLCKFGFYEVFKALYSNILGEENTYLWRTSLYLASSASAEFFADIALAPMEAAKVRIQTQPGYANTLREAVPKMYKEEGLNAFYKGVAPLWMRQIPYTMMKFACFERTVEALYKFVVPKPRSECTKAEQLVVTFVAGYIAGVFCAIVSHPADSVVSVLNKEKGSTASQVLQRLGFRGVWKGLFARIIMIGTLTALQWFIYDSVKVYFRLPRPPPPEMPESLKKKLGLTE	ENSMUSG00000061904.13_Slc25a3	chr10_90952436_90959921	1	0.0595081018518519	24	1	47.4940054579113	1221.0	941.0	854.0	802.0	773.0	1210.0	914.0	793.0	1010.0	904.0	680.0	1045.0	1101.125	983.083333333333	921.208333333328	907.125	866.041666666669	848.416666666667	850.833333333333	859.75	1099.25	896.833333333335	873.25	952.208333333331
MPEFLEDPSVLTKDKLKSELVANNVTLPAGEQRKDVYVQLYLQHLTARNRPPLAAGANSKGPPDFSSDEEREPTPVLGSGASVGRGRGAVGRKATKKTDKPRLEDKDDLDVTELSNEELLDQLVRYGVNPGPIVGTTRKLYEKKLLKLREQGTESRSSTPLPTVSSSAENTRQNGSNDSDRYSDNDEDSKIELKLEKREPLKGRAKTPVTLKQRRTEHNQSYSQAGVTETEWTSGSSTGGPLQALTRESTRGSRRTPRKRVETSQHFRIDGAVISESTPIAETIKASSNESLVANRLTGNFKHASSILPITEFSDITRRTPKKPLTRAEVGEKTEERRVDRDILKEMFPYEASTPTGISASCRRPIKGAAGRPLELSDFRMEESFSSKYVPKYAPLADVKSEKTKKRRSVPMWIKMLLFALVAVFLFLVYQAMETNQGNPFTNFLQDTKISN	ENSMUSG00000019961.18_Tmpo	chr10_90983433_91017177	1	0.104994350749559	20	12	4.59619407771256	30.0	15.0	19.0	44.0	31.0	51.0	49.0	24.0	24.0	24.0	13.0	14.0	28.0833333333333	17.6666666666667	21.0833333333333	48	31.9166666666667	33.6666666666667	43.3333333333333	25.4166666666667	26.0833333333333	23.25	18.0833333333333	13.8333333333333
MPEFLEDPSVLTKDKLKSELVANNVTLPAGEQRKDVYVQLYLQHLTARNRPPLAAGANSKGPPDFSSDEEREPTPVLGSGASVGRGRGAVGRKATKKTDKPRLEDKDDLDVTELSNEELLDQLVRYGVNPGPIVGTTRKLYEKKLLKLREQGTESRSSTPLPTVSSSAENTRQNGSNDSDRYSDNDEDSKIELKLEKREPLKGRAKTPVTLKQRRTEHNQVETSQHFRIDGAVISESTPIAETIKASSNESLVANRLTGNFKHASSILPITEFSDITRRTPKKPLTRAEVGEKTEERRVDRDILKEMFPYEASTPTGISASCRRPIKGAAGRPLELSDFRMEESFSSKYVPKYAPLADVKSEKTKKRRSVPMWIKMLLFALVAVFLFLVYQAMETNQGNPFTNFLQDTKISN	ENSMUSG00000019961.18_Tmpo	chr10_90983433_91017177	1	1	22	2	6.15772155401136	28.0	14.0	25.0	25.0	16.0	28.0	25.0	2.0	13.0	19.0	18.0	20.0	26.25	16.4166666666667	27.6666666666667	27	16.5833333333333	18.3333333333333	22.3333333333333	2	14.0833333333333	18.4166666666667	25.3333333333333	19.75
MPEFLEDPSVLTKDKLKSELVANNVTLPAGEQRKDVYVQLYLQHLTARNRPPLAAGANSKGPPDFSSDEEREPTPVLGSGASVGRGRGAVGRKATKKTDKPRLEDKDDLDVTELSNEELLDQLVRYGVNPGPIVGTTRKLYEKKLLKLREQGTESRSSTPLPTVSSSAENTRQNGSNDSDRYSDNDEDSKIELKLEKREPLKGRAKTPVTLKQRRTEHNQVGEKTEERRVDRDILKEMFPYEASTPTGISASCRRPIKGAAGRPLELSDFRMEESFSSKYVPKYAPLADVKSEKTKKRRSVPMWIKMLLFALVAVFLFLVYQAMETNQGNPFTNFLQDTKISN	ENSMUSG00000019961.18_Tmpo	chr10_90983433_91017177	1	0.177550154320988	20	4	6.12825877264044	27.0	19.0	27.0	18.0	18.0	20.0	16.0	10.0	14.0	15.0	6.0	24.0	25.4166666666667	22.0833333333333	29.5	19.4166666666667	18.75	13.0833333333333	14.1666666666667	10.75	15.1666666666667	14.4166666666667	8.5	23.8333333333333
MPEFLEDPSVLTKDKLKSELVANNVTLPAGEQRKDVYVQLYLQHLTARNRPPLAAGANSKGPPDFSSDEEREPTPVLGSGASVGRGRGAVGRKATKKTDKPRLEDKDDLDVTELSNEELLDQLVRYGVNPGPIVGTTRKLYEKKLLKLREQGTESRSSTPLPTVSSSAENTRQNGSNDSDRYSDNDEGKKKEHKKVKSARDCVPFSELASTPSGAFFQGISFPEISTRPPLGRTELQAAKKVQTTKRDPPRETCTDTALPGKGQTHKLAPGRSLFIPSESSYDRCVEKSSSPSSQREFAARLVSAAASPSLIRETTTTYSKDIVENICRGGKSRAQPLRAEEPGVSDQSVFSSEREVLQESERSQVISPPLAQAIRDYVNSLLVQGGVGSLPGTSDSVPTLDVENICKRLSQSSYQDSESLSPPRKVPRLSEKPARGGDSGSCVAFQNTPGSEHRSSFAKSVVSHSLTTLGVEVSKPPPQHDKIEASEPSFPLHESILKVVEEEWQQIDRQLPSVACRYPVSSIEAARILSVPKVDDEILGFISEATPRAATQASSTESCDKHLDLALCRSYEAAASALQIAAHTAFVAKSLQADISQAAQIINSDPSDAQQALRILNRTYDAASYLCDAAFDEVRMSACAMGSSTMGRRYLWLKDCKISPASKNKLTVAPFKGGTLFGGEVHKVIKKRGNKQ	ENSMUSG00000019961.18_Tmpo	chr10_90983433_91017177	1	1	20	9	5.00867303599744	5.0	6.0	24.0	11.0	14.0	11.0	23.0	7.0	13.0	11.0	6.0	10.0	4.58333333333333	6.91666666666667	26.5833333333333	11.75	14.4166666666667	7.33333333333333	20.4166666666667	7.33333333333333	14.0833333333333	10.6666666666667	8.5	9.91666666666667
MQENLRFASSGDDVKIWDASFLTLVDKFNPHTSPHGISSICWSSNNNFLVTASSSGDKIVVSSCKCKPVPLLELAEGQKQTCVDLNSTSMYLASGGLNNTVNIWDLKSKRLHRSLKDHKCEVTCVAYNWNDCYIASGSLSGEIILHSVTTNTSSTPFGHGSKQPIRHIKYSLFRKSLLGSVSDNGVVTLWDVNSQSSYHTFDSTHKAPASGICFSPVNELLFVTIGLDKRIILYDTSSKKLVKTLVADTPLTAVDFMPDGATLAIGSSRGKIYQYDLRMLKSPVKTISAHKTSVQCIAFQYSTSLTKASLSKGSSNKATAVNKRSVPVSSSSGAAQNSGIVREAPSPSIATVLPQPVTTALGKGSGAAQDEAGLARSKSTDIFSKETDAGKSQDFSSFDDTGKNSLGDMFSPIRDDAVVSKGGDESIGKGDGLDFLPQLNSVFPLRKNAGASSSLVLHSSPLNVLMGSSGKEENESHEPSAESKRAYLGKQEPKDAMKQFTKLISSGAEPGILNTCPSSNQARNLEKFEKPEKDIEAQLIHEPSVNGSSTTVPKAASSVTAGVASSLSEKIVDTLGNSRPGAPLTSVQIRFIQNMIQETLDDFREACHRDIVNLQVEMIKQFHIQLNEMHSLLERYSVNEGLVAEIERLREENKRLRAHF	ENSMUSG00000019988.8_Nedd1	chr10_92520608_92558282	1	1	22	12	2.41594816893619	8.0	9.0	8.0	6.0	7.0	20.0	16.0	7.0	11.0	7.0	4.0	6.0	7.33333333333333	10.5	8.66666666666667	6.41666666666667	7.33333333333333	13.0833333333333	14.1666666666667	7.33333333333333	11.75	6.66666666666667	5.5	5.91666666666667
MQENLRFASSGDDVKIWDASFLTLVDKFNPHTSPHGISSICWSSNNNFLVTASSSGDKIVVSSCKCKPVPLLELAEGQKQTCVDLNSTSMYLASGGLNNTVNIWDLKSKRLHRSLKDHKCEVTCVAYNWNDCYIASGSLSGEIILHSVTTNTSSTPFGHGSKQPIRHIKYSLFRKSLLGSVSDNGVVTLWDVNSQSSYHTFDSTHKAPASGICFSPVNELLFVTIGLDKRIILYDTSSKKLVKTLVADTPLTAVDFMPDGATLAIGSSRGKIYQYDLRMLKSPVKTISAHKTSVQCIAFQYSTSLTKASLSKGSSNKATAVNKRSVPVSSSSGAAQNSGIVREAPSPSIATVLPQPVTTALGKGSGAAQDEAGLARSKSTDIFSKETDAGKSQDFSSFDDTGKNSLGDMFSPIRDDAVVSKGGDESIGKGDGLDFLPQLNSVFPLRKNAGASSSLVLHSSPLNVLMGSSGKEENESHEPSAESKRAYLGKQEPKDAMKQVSPRKEYPV	ENSMUSG00000019988.8_Nedd1	chr10_92520608_92558282	1	1	0	0	0	0.0	0.0	0.0	1.0	2.0	0.0	0.0	0.0	0.0	0.0	3.0	0.0	0	0	0	1.08333333333333	2	0	0	0	0	0	4.16666666666667	0
MASSRSSSSSSEESPDSETSVSPVHLPPTPPPTSTAVLKSPSESKSSSTDPPQCTHSEDSLPSAAFYGPLDSKNPLLASCEKEIRELLGFMKKKKALATSMEQKYEFHRRW	ENSMUSG00000020014.19_Cfap54	chr10_92611481_92917480	1	1	0	0	0	0.0	0.0	0.0	0.0	0.0	0.0	1.0	4.0	0.0	0.0	0.0	1.0	0	0	0	0	0	0	0.916666666666667	4.16666666666667	0	0	0	1.08333333333333
MKKFKRRLSLTLRGSQTIDESLSELAEQMTIEESSSKDNEPIVKNGRPPTSHSVHSFLHQYTGSFKKPPLRRPHSVIGGSLGSFMAMPRNGSRLDIVHENLKMGSDGESDQASGTSSDEVQSPTGVCLRNRIHRRISMEDLNKRLSLPADIRIPDGYLEKLQISSPPFDQPMSRRSRRASLSEIGFGKMETYIKLEKLGEGTYATVYKGRSKLTENLVALKEIRLEHEEGAPCTAIREVSLLKDLKHANIVTLHDIVHTDKSLTLVFEYLDKDLKQYMDDCGNIMSMHNVKLFLYQILRGLAYCHRRKVLHRDLKPQNLLINERGELKLADFGMER	ENSMUSG00000020015.11_Cdk17	chr10_92996737_93102933	1	1	20	19	0.648181216323371	2.0	1.0	0.0	8.0	1.0	2.0	0.0	1.0	2.0	4.0	0.0	4.0	2	1.08333333333333	0	8.58333333333333	1.08333333333333	1.08333333333333	0	1.08333333333333	2	3.83333333333333	0	4
MKKFKRRLSLTLRGSQTIDESLSELAEQMTIEESSSKDNEPIVKNGRPPTSHSVHSFLHQYTGSFKKPPLRRPHSVIGGSLGSFMAMPRNGSRLDIVHENLKMGSDGESDQASGTSSDEVQSPTGVCLRNRIHRRISMEDLNKRLSLPADIRIPDGYLEKLQISSPPFDQPMSRRSRRASLSEIGFGKMETYIKLEKLGEGTYATVYKGRSKLTENLVALKEIRLEHEEGAPCTAIREVSLLKDLKHANIVTLHDIVHTDKSLTLVFEYLDKDLKQYMDDCGNIMSMHNVKLFLYQILRGLAYCHRRKVLHRDLKPQNLLINERGELKLADFGLARAKSVPTKTYSNEVVTLWYRPPDVLLGSSEYSTQIDMWGVGCIFFEMASGRPLFPGSTVEDELHLIFRLLGTPSQETWPGVSSNDEFKNYNFPKYKPQPLINHAPRLDSEGIELITKFLQYESKKRVPAEEAMKHVYFRSLGPRIHALPESVSIFSLKEIQLQKDPGFRNSSYPETGHGKNRRQSMLF	ENSMUSG00000020015.11_Cdk17	chr10_92996737_93102933	1	0.371720265652557	24	10	1.532064692453	5.0	4.0	6.0	4.0	5.0	17.0	12.0	3.0	6.0	4.0	2.0	2.0	4.58333333333333	4.5	6.58333333333333	4.25	5.25	11.1666666666667	10.6666666666667	3.08333333333333	6.58333333333333	3.83333333333333	2.91666666666667	2
MKKFKRRLSLTLRGSQTIDESLSELAEQMTIEESSSKDNEPIVKNGRPPTSHSVHSFLHQYTGSFKKPPLRRPHSVIGGSLGSFMAMPRNGSRLDIVHENLKMGSDGESDQASGTSSDEVQSPTGVCLRNRIHRRISMEDLNKRLSLPADIRIPDGYLEKLQISSPPFDQPMSRRSRRASLSEIGFGKMETYIKLEKLGEGTYATVYKGRSKLTENLVALKEIRLEHEEGAPCTAIREVSLLKDLKHANIVTLHDIVHTDKSLTLVFEYLDKDLKQYMDDCGNIMSMHNVKLFLYQILRGLAYCHRRKVLHRDLKPQNLLINERGELKLADFGLARAKSVPTKTYSNEVVTLWYRPPDVLLGSSEYSTQIDMWGVGCIFFEMASGRPLFPGSTVEDELHLIFRLLGTPSQETWPGVSSNDEFKNYNFPKYKPQPLINHAPRLDSEGIELITKFLQYESKKRVPAEEAMKHVYFRSLGPRIHALPESVSIFSLKEIQLQKDPGFRNSSYPETALS	ENSMUSG00000020015.11_Cdk17	chr10_92996737_93102933	1	1	0	0	0	1.0	0.0	0.0	0.0	0.0	0.0	3.0	1.0	0.0	0.0	0.0	0.0	0.916666666666667	0	0	0	0	0	2.66666666666667	1.08333333333333	0	0	0	0
MPEVADTCSLASPASVCRTQHLHLRCSVDFARRTLTGTAALTVQSQEENLRSLTLDTKDLTIEKVVINGQEVKYTLGESQGYKGSPMEISLPIALSKNQEIVIEISFETSPKSSALQWLTPEQTSGKQHPYLFSQCQAIHCRAILPCQDTPSVKLTYTAEVSVPKELVALMSAIRDGEAPDPEDPSRKIYRFNQRVPIPCYLIALVVGALESRQIGPRTLVWSEKEQVEKSANEFSETESMLKIAEDLGGPYVWGQYDLLVLPPSFPYGGMENPCLTFVTPTLLAGDKSLSNVIAHEISHSWTGNLVTNKTWDHFWLNEGHTVYLERHICGRLFGEKFRHFHALGGWGELQNTIKTFGESHPFTKLVVDLKDVDPDVAYSSIPYEKGFALLFYLEQLLGGPEVFLGFLKAYVKKFSYQSVTTDDWKSFLYSHFKDKVDLLNQVDWNTWLYAPGLPPVKPNYDVTLTNACIALSQRWVTAKEEDLSSFSIADLKDLSSHQLNEFLAQVLQKAPLPLGHIKRMQEVYNFNAINNSEIRFRWLRLCIQSKWEEAIPLALKMATEQGRMKFTRPLFKDLAAFDKSHDQAVHTYQEHKASMHPVTAMLVGRDLKVD	ENSMUSG00000015889.9_Lta4h	chr10_93289273_93320737	1	1	24	6	20.1009834414956	232.0	204.0	150.0	209.0	214.0	303.0	234.0	178.0	165.0	202.0	137.0	186.0	215.833333333333	223.416666666667	166.083333333334	236.916666666667	231.833333333333	204.666666666667	211.291666666667	189.416666666667	179.208333333333	196.583333333333	180.5	176.583333333333
MPEVADTCSLASPASVCRTQHLHLRCSVDFARRTLTGTAALTVQSQEENLRSLTLDTKDLTIEKVVINGQEVKYTLGESQGYKGSPMEISLPIALSKNQEIVIEISFETSPKSSALQWLTPEQTSGKQHPYLFSQCQAIHCRAILPCQDTPSVKLTYTAEVSVPKELVALMSAIRDGEAPDPEDPSRKIYRFNQRVPIPCYLIALVVGALESRQIGPRTLVWSEKEQVEKSANEFSETESMLKIAEDLGGPYVWGQYDLLVLPPSFPYGGMENPCLTFVTPTLLAGDKSLSNVIAHEISHSWTGNLVTNKTWDHFWLNEGHTVYLERHICGRLFGEKFRHFHALGGWGELQNTIKTFGESHPFTKLVVDLKDVDPDVAYSSIPYEKGFALLFYLEQLLGGPEVFLGFLKAYVKKFSYQSVTTDDWKSFLYSHFKDKVDLLNQVDWNTWLYAPGLPPVKPNYDVTLTNACIALSQRWVTAKEEDLSSFSIADLKDLSSHQLNEFLAQVLQKMVTALHSIEMGGSNSFGPKDGN	ENSMUSG00000015889.9_Lta4h	chr10_93289273_93320737	1	1	22	9	1.57625886645394	5.0	4.0	7.0	4.0	1.0	8.0	9.0	7.0	5.0	3.0	2.0	6.0	4.58333333333333	4.5	7.75	4.25	1.08333333333333	5.33333333333333	8	7.33333333333333	5.41666666666667	2.91666666666667	2.91666666666667	5.91666666666667
MTSSHRLLLENAQQVVLVCARGERFLTGSALRSLAVLEGASVVVGTDGLIKAVGPAAVIQKQFSGETFEERIDCSGKCVLPGLVDAHTHPVWAGERVHEFAMKLAGATYMDIHQAGGGINFTVEHTRQASEEELFCSFQQRLQCMMRAGTTLVECKSGYGLNLETELKMLRVIERARRELHLSLSATYCGAHSVPKGKTAVEAADDIISHHLPRLKELSRNGDLHVDNIDVFCEKGVFDLDTTRRILEGGKKMGLQINFHGDELHPMKAAELGAELGAQAISHLEEVSDEGIAAMAAARCSAVLLPTTAYMLRLKQPRARKMLDEGVIVALGSDFNPNAYCFSMPMVMHLACVNMRMSMPEALAAATINAAYALGKSHTHGSLEVGKQGDAIIINASRWEHLIYQFGGHHELIDYVITKGKVIYKK	ENSMUSG00000015890.3_Amdhd1	chr10_93359200_93375895	0.146945760499596	0.000539296737213404	22	12	542.895962765098	942.0	1285.0	1123.0	1347.0	1549.0	2881.0	2262.0	1743.0	1475.0	1039.0	556.0	721.0	837.125	1320.41666666667	1192.58333333333	1535.5	1762.41666666667	2001.25	2085.41666666667	1894.62499999999	1607.66666666667	1060.45833333334	718.583333333333	666.75
MPRYTVHVRGEWLAVPCQDGKLTVGWLGREAVRRYMKNKPDNGGFTSVDEVQFLVHRCKGLGLLDNEDELEVALEDNEFVEVVIEGDVMSPDFIPSQPEGVFLYSKYREPEKYIALDGDSLSTEDLVNLGKGRYKIKLTSIAEKKVQQSREVIDSIIKERTVVYGITTGFGKFARTVIPANKLQELQVNLVRSHSSGVGKPLSPERCRMLLALRINVLAKGYSGISLETLKQVIEAFNASCLSYVPEKGTVGASGDLAPLSHLALGLIGEGKMWSPKSGWADAKYVLEAHGLKPIVLKPKEGLALINGTQMITSLGCEALERASAIARQADIVAALTLEVLKGTTKAFDTDIHAVRPHRGQIEVAFRFRSLLDSDHHPSEIAESHRFCDRVQDAYTLRCCPQVHGVVNDTIAFVKDIITTELNSATDNPMVFASRGETISGGNFHGEYPAKALDYLAIGVHELAAISERRIERLCNPSLSELPAFLVAEGGLNSGFMIAHCTAAALVSESKALCHPSSVDSLSTSAATEDHVSMGGWAARKALRVVEHVEQVLAIELLAACQGIEFLRPLKTTTPLEKVYDLVRSVVRPWIKDRFMAPDIEAAHRLLLDQKVWEVAAPYIEKYRMEHIPESRPLSPTAFSLESLRKNSATIPESDDL	ENSMUSG00000020017.15_Hal	chr10_93324630_93355166	0.022094425154321	1.65343915343915e-06	24	10	134.283997164708	267.0	311.0	375.0	390.0	437.0	917.0	479.0	403.0	347.0	275.0	146.0	174.0	248.375	338	405.75	426.541666666667	483.5	634.791666666668	441.25	434.083333333333	377.166666666667	269.291666666667	193.083333333333	165.833333333333
MCTILRAWLERLQLINNALASTPSWSQTTGVQDVFSRNRLKCRLFLVSFLLNVNIHICTHTQLMYSCTQVGNDSSKFLLSLLFWKCWAPVQPCLPLTLFHPSVLYTALLVQEYIYMVIGLQTVSVACSIVFFDLRRNGS	ENSMUSG00000020017.15_Hal	chr10_93324630_93355166	1	0.57339347718254	22	7	1.1343171285659	2.0	4.0	0.0	3.0	3.0	5.0	3.0	2.0	1.0	1.0	1.0	2.0	2	4.5	0	3.16666666666667	3.08333333333333	3.25	2.66666666666667	2	1.08333333333333	1	1.33333333333333	2
MGSCARLLLLWGCSAVAAGLNGVAGANSRCEKACNPRMGNLALGRKLRADTMCGQNATELFCFYSENADLTCRQPKCDKCNAAHSHLAHPPSAMADSSFRFPRTWWQSAEDVHREKIQLDLEAEFYFTHLIMVFKSPRPAAMVLDRSQDFGKTWKPYKYFATNCSATFGLEDDVVKKGAICTSRYSNPFPCTGGEVRARV	ENSMUSG00000020019.5_Ntn4	chr10_93476543_93583069	1	1	0	0	0	0.0	0.0	0.0	0.0	0.0	3.0	0.0	0.0	0.0	0.0	0.0	0.0	0	0	0	0	0	2	0	0	0	0	0	0
MGNLALGRKLRADTMCGQNATELFCFYSENADLTCRQPKCDKCNAAHSHLAHPPSAMADSSFRFPRTWWQSAEDVHREKIQLDLEAEFYFTHLIMVFKSPRPAAMVLDRSQDFGKTWKPYKYFATNCSATFGLEDDVVKKGAICTSRYSNPFPCTGGEVIFRALSPPYDIENPYSAKVQEQLKITNLRVRLLKRQSCPCQINDLNAKPHHFMHYAVYDFIVKGSCFCNGHADQCLPVEGFRPIKAPGAFHVVGKTNRKLPSVLGTIVLNSLASFWFPSLLAPHPHPPALSSPQKYYSLVFEMSIFGIVLKYDN	ENSMUSG00000020019.5_Ntn4	chr10_93476543_93583069	1	1	0	0	0	0.0	0.0	0.0	0.0	0.0	0.0	0.0	0.0	0.0	0.0	0.0	3.0	0	0	0	0	0	0	0	0	0	0	0	3
TGAPRCRCNKNASHGTAHGEGRDRASAATEGGKSGGGQPGGGGGREVKGLAKFSVGCGRRALGERRTRPQGRSAGSGQAGYDPGAPAAAELPGPRQAGARRSPRRLARPRPAALCPRCPLSEPGAPGGGRTTEPPVLPRTTAASSHPLPQLPGHGELRTAAAALGLLRGGRRWVVTRPGPHPSSLAPAPPPKLGGWGI	ENSMUSG00000020019.5_Ntn4	chr10_93476543_93583069	1	1	0	0	0	0.0	1.0	0.0	0.0	0.0	0.0	0.0	0.0	2.0	0.0	0.0	0.0	0	1.08333333333333	0	0	0	0	0	0	2	0	0	0
MAGVEQAASFGGHLNGDLDPDDREEGTSSTAEEAAKKKRRKKKKGKGAVSVQQELDKESGALVDEVAKQLESQALEEKERDDDDEDGDGDADGATGKKKKKKKKKRGPKVQTDPPSVPICDLYPNGVFPKGQECEYPPTQDGRTAAWRTTSEEKKALDQASEEIWNDFREAAEAHRQVRKYVMSWIKPGMTMIEICEKLEDCSRKLIKENGLNAGLAFPTGCSLNNCAAHYTPNAGDTTVLQYDDICKIDFGTHISGRIIDCAFTVTFNPKYDILLTAVKDATNTGIKCAGIDVRLCDVGEAIQEVMESYEVEIDGKTYQVKPIRNLNGHSIGPYRIHAGKTVPIVKGGEATRMEEGEVYAIETFGSTGKGVVHDDMECSHYMKNFDVGHVPIRLPRTKHLLNVINENFGTLAFCRRWLDRLGESKYLMALKNLCDLGIVDPYPPLCDIKGSYTAQFEHTILLRPTCKEVVSRGDDY	ENSMUSG00000036112.16_Metap2	chr10_93694351_93732955	1	1	20	7	4.18371511942768	14.0	20.0	6.0	13.0	19.0	31.0	15.0	8.0	17.0	3.0	13.0	15.0	13	23	6.58333333333333	14.0833333333333	19.8333333333333	20.4166666666667	13.1666666666667	8.5	18.4166666666667	2.91666666666667	18.0833333333333	14.75
MAGVEQAASFGGHLNGDLDPDDREEGTSSTAEEAAKKKRRKKKKGKGAVSAVQQELDKESGALVDEVAKQLESQALEEKERDDDDEDGDGDADGATGKKKKKKKKKRGPKVQTDPPSVPICDLYPNGVFPKGQECEYPPTQDGRTAAWRTTSEEKKALDQASEEIWNDFREAAEAHRQVRKYVMSWIKPGMTMIEICEKLEDCSRKLIKENGLNAGLAFPTGCSLNNCAAHYTPNAGDTTVLQYDDICKIDFGTHISGRIIDCAFTVTFNPKYDILLTAVKDATNTGIKCAGIDVRLCDVGEAIQEVMESYEVEIDGKTYQVKPIRNLNGHSIGPYRIHAGKTVPIVKGGEATRMEEGEVYAIETFGSTGKGVVHDDMECSHYMKNFDVGHVPIRLPRTKHLLNVINENFGTLAFCRRWLDRLGESKYLMALKNLCDLGIVDPYPPLCDIKGSYTAQFEHTILLRPTCKEVVSRGDDY	ENSMUSG00000036112.16_Metap2	chr10_93694351_93732955	1	1	20	9	10.1351971734369	188.0	146.0	164.0	152.0	176.0	276.0	201.0	151.0	138.0	189.0	133.0	222.0	174	160.666666666667	180.833333333333	169.25	188.333333333333	187.250000000001	180.666666666667	160.791666666667	151.041666666667	185.25	176.166666666667	210.666666666666
MTPEFDEEVVFENSPLYQYLQDLGHTDFEICSSSSPKPEKCLTTEGPQPPPTRVLQRQGILLKLTETIKSWTFSSQHSKKDDLLHKLDTGFRLDSLHTILQQEVLLQEDVELLELLDASILSAGQPQQESGHLPTLCSLATPNTWDVSLLFAFISLLIMFPTCWIVSSWLVWGIILFLYLIIRVLKLWRTAKLQMTLKKYRVRLEDMAANSRAFTNLVRKSLRLIQETEVISRGFTLVSAACSFNKAAQHPGQHLIGLRKAVYRTVRANFQAARLATLYMLKNYPLNSESDNVTNYICVVPFKELGLGLSEDQISEEEARNLTDGFSLPALKVLFQLWVAQSSEFFRRLALLLSTANSPSGPLLTAALLPHHILCDVTQGLPHAHSACLDELKRSYEFFRYFETQHQSVPQRLSKTPQKSRELSNVHTAVRSLQLHLKALLNEVIILEDELEKLVCTKETQELLSEAYPILEQKLKLIEPHVQASNSCWEEAISQVDKLLRRNTDKKGKPGVACENPHCTAEPLVRPALHIEDRDPIPEEQELEAYVDDIDIESEFRKDDFYHLSQEDRERQKREQEESRRVLQELKSVLGFKASEAERQKWKQLLFSDHAVLTSLSPVDPVESVSNSEPPMNSDTEKVNSNATEEETSKPCAGDKEDSRTEYVCDSPTEGPSKDTSADTGLLLPGAEETMCHQHESEAKSPQAAAAGATAPPTPRDTLQLSIKQRLARLQLPPEFTFSAGLAAEVAARSLSFTTMQEQTFGDEEEEQLVEGGENEVEEK	ENSMUSG00000036099.17_Vezt	chr10_93775027_93871679	1	1	24	22	2.68111321435602	24.0	17.0	14.0	12.0	21.0	29.0	20.0	17.0	17.0	28.0	15.0	22.0	22.5	19.75	15.5	13	22.0833333333333	18.9583333333332	17.75	18.0833333333333	18.4166666666667	27.25	20.9166666666667	21.75
MGPRTDQNTDTTKIQLGEAVSFIGATGIQNSPLYQYLQDLGHTDFEICSSSSPKPEKCLTTEGPQPPPTRVLQRQGILLKLTETIKSWTFSSQHSKKDDLLHKLDTGFRLDSLHTILQQEVLLQEDVELLELLDASILSAGQPQQESGHLPTLCSLATPNTWDVSLLFAFISLLIMFPTCWIVSSWLVWGIILFLYLIIRVLKLWRTAKLQMTLKKYRVRLEDMAANSRAFTNLVRKSLRLIQETEVISRGFTLVSAACSFNKAAQHPGQHLIGLRKAVYRTVRANFQAARLATLYMLKNYPLNSESDNVTNYICVVPFKELGLGLSEDQISEEEARNLTDGFSLPALKVLFQLWVAQSSEFFRRLALLLSTANSPSGPLLTAALLPHHILCDVTQGLPHAHSACLDELKRSYEFFRYFETQHQSVPQRLSKTPQKSRELSNVHTAVRSLQLHLKALLNEVIILEDELEKLVCTKETQELLSEAYPILEQKLKLIEPHVQASNSCWEEAISQVDKLLRRNTDKKGKPGVACENPHCTAEPLVRPALHIEDRDPIPEEQELEAYVDDIDIESEFRKDDFYHLSQEDRERQKREQEESRRVLQELKSVLGFKASEAERQKWKQLLFSDHAVLTSLSPVDPVESVSNSEPPMNSDTEKVNSNATEEETSKPCAGDKEDSRTEYVCDSPTEGPSKDTSADTGLLLPGAEETMCHQHESEAKSPQAAAAGATAPPTPRDTLQLSIKQRLARLQLPPEFTFSAGLAAEVAARSLSFTTMQEQTFGDEEEEQLVEGGENEVEEK	ENSMUSG00000036099.17_Vezt	chr10_93775027_93871679	1	1	24	12	0.648181216323371	0.0	0.0	0.0	2.0	1.0	0.0	0.0	1.0	0.0	0.0	0.0	1.0	0	0	0	2	1.08333333333333	0	0	1.08333333333333	0	0	0	1.08333333333333
MTPEFDEEVVFENSPLYQYLQDLGHTDFEICSSSSPKPEKCLTTEGPQPPPTRVLQRQGILLKLTETIKSWTFSSQHSKKDDLLHKLDTGFRLDSLHTILQQEVLLQEDVELLELLDASILSAGQPQQESGHLPTLCSLATPNTWDVSLLFAFISLLIMFPTCWIVSSWLVWGIILFLYLIIRVLKLWRTAKLQMTLKKYRVRLEDMAANSRAFTNLVRKSLRLIQETEVISRGFTLLLDRVSAACSFNKAAQHPGQHLIGLRKAVYRTVRANFQAARLATLYMLKNYPLNSESDNVTNYICVVPFKELGLGLSEDQISEEEARNLTDGFSLPALKVLFQLWVAQSSEFFRRLALLLSTANSPSGPLLTAALLPHHILCDVTQGLPHAHSACLDELKRSYEFFRYFETQHQSVPQRLSKTPQKSRELSNVHTAVRSLQLHLKALLNEVIILEDELEKLVCTKETQELLSEAYPILEQKLKLIEPHVQASNSCWEEAISQVDKLLRRNTDKKGKPGVACENPHCTAEPLVRPALHIEDRDPIPEEQELEAYVDDIDIESEFRKDDFYHLSQEDRERQKREQEESRRVLQELKSVLGFKASEAERQKWKQLLFSDHAVLTSLSPVDPVESVSNSEPPMNSDTEKVNSNATEEETSKPCAGDKEDSRTEYVCDSPTEGPSKDTSADTGLLLPGAEETMCHQHESEAKSPQAAAAGATAPPTPRDTLQLSIKQRLARLQLPPEFTFSAGLAAEVAARSLSFTTMQEQTFGDEEEEQLVEGGENEVEEK	ENSMUSG00000036099.17_Vezt	chr10_93775027_93871679	1	1	22	16	2.53379930043031	11.0	6.0	12.0	14.0	14.0	18.0	19.0	9.0	19.0	16.0	11.0	15.0	10	6.91666666666667	13.0833333333333	15.1666666666667	14.4166666666667	11.8333333333333	16.8333333333333	9.58333333333333	20.5833333333333	15.5	15.3333333333333	14.75
MGPRTDQNTDTTKIQLGEAVSFIGATGIQNSPLYQYLQDLGHTDFEICSSSSPKPEKCLTTEGPQPPPTRVLQRQGILLKLTETIKSWTFSSQHSKKDDLLHKLDTGFRLDSLHTILQQEVLLQEDVELLELLDASILSAGQPQQESGHLPTLCSLATPNTWDVSLLFAFISLLIMFPTCWIVSSWLVWGIILFLYLIIRVLKLWRTAKLQMTLKKYRVRLEDMAANSRAFTNLVRKSLRLIQETEVISRGFTLLLDRVSAACSFNKAAQHPGQHLIGLRKAVYRTVRANFQAARLATLYMLKNYPLNSESDNVTNYICVVPFKELGLGLSEDQISEEEARNLTDGFSLPALKVLFQLWVAQSSEFFRRLALLLSTANSPSGPLLTAALLPHHILCDVTQGLPHAHSACLDELKRSYEFFRYFETQHQSVPQRLSKTPQKSRELSNVHTAVRSLQLHLKALLNEVIILEDELEKLVCTKETQELLSEAYPILEQKLKLIEPHVQASNSCWEEAISQVDKLLRRNTDKKGKPGVACENPHCTAEPLVRPALHIEDRDPIPEEQELEAYVDDIDIESEFRKDDFYHLSQEDRERQKREQEESRRVLQELKSVLGFKASEAERQKWKQLLFSDHAVLTSLSPVDPVESVSNSEPPMNSDTEKVNSNATEEETSKPCAGDKEDSRTEYVCDSPTEGPSKDTSADTGLLLPGAEETMCHQHESEAKSPQAAAAGATAPPTPRDTLQLSIKQRLARLQLPPEFTFSAGLAAEVAARSLSFTTMQEQTFGDEEEEQLVEGGENEVEEK	ENSMUSG00000036099.17_Vezt	chr10_93775027_93871679	1	1	20	10	0.648181216323371	0.0	1.0	0.0	0.0	1.0	0.0	1.0	2.0	0.0	0.0	0.0	0.0	0	1.08333333333333	0	0	1.08333333333333	0	0.916666666666667	2	0	0	0	0
MTSAAELKKPPLAPKPKLVGTNNKPPPPPIAPKPDIGSASVPRLTKKTKPAIAPKPKVPTNSVVQDIKHPPSKKPTLNLEEREPELPESTGKSNCKDVRDPHSDYILPTCSCSSGCIHEPRTRETQCVEQLVLEPLGMKENLENSKNGESSKRGSSWDSSSEKCRGQSGVVLKASILEEKLKEVLTQQRSPCGSPGRHRAPKKPEMNGDHSCTRQIRIEFADVSSSLTGFEKVPAHHNCHPQLPRDESQTLKTCQDGSAESRGHTDSCEPENKRVASDGISQKTEVKGLGPLEIHLLPYTSKFPTPKPRKTHAAARLRRQKHVDTPGESTEEPGNSNNGSSCLLEDYCLKNNKVSVLRQNALYNQGPVDEVRPANQRALTGDSNSGGQDSVGSQKAVQQQTPSLDTDSSLTSDSSGSGVSPAVDKETTYTQCSTQPLSLPKQVTSACTDQPPATCNPEVSAPPIQKESSSSRIIPKKPQRHSLPAAGVLKKAASEELVEKSSSGKETNVEKGLHRNYLHHPGPPNHGASASPFDMPNPTSEKPVWKLPHPILPFSGSPEALKRVTLSLNNEPSVSLTKPRAKSLSAVDADRCNKPCKDPPKKTSFKKLINVKLSIGFIKSDFQKIRSKSCQHGDVSAGHPLAREPKGLESDWQGLATGEEKRSKPTKAHSAENCSLESQKVKSWGQSSAVNGQRAESLDDRILSRHTSCTGDFGPEYENVRHYEEIPEYENLPFVMAGRNTPDLGWQNSSSVEDTDASLYEVEEPYNAPDGQLQLDPRHQPCSSGTSQEGKDALHLGLSDLPSDEEVINSSDEDDVSSESSKGEPDPLEDKQDEDAGMKSKVHHIAKEIMSSEKVFVDVLKLLHIDFRGAVAHASRQLGKPVIEDRILNQILYYLPQLYELNRDLLKELEERMLTWTEQQRIADIFVKKGPYLKMYSTYIKEFDKNVALLDEQCKKNPGFAAVVREFEMSPRCANLALKHYLLKPVQRIPQYRLLLTDYLKNLLEDSVDHRDTQDALAVVIEVANHANDTMKQGDNFQKLMQIQYSLSGHHEIVQPGRVFLKEGTLMKLSRKVMQPRMFFLFNDALLYTTPMQSGMYKLNNMLSLAGMKVRKPTQEAYQNELKIESVERSFILSASSAAERDDWLEAISSSIEEYAKKRITFCPSRSLDEDSERKEEVSPLGAKAPIWIPDTRATMCMICTSEFTLTWRRHHCRACGKIVCQACSSNKYGLDYLKGQLARVCEHCFQELQKLDHQLSPRVGSPGNHKSPSSALSSVLHSIPSGRKQKKIPAALKEVSANTEDSTMSGYLYRSKGSKKPWKHLWFVIKNKVLYTYAASEDVAALESQPLLGFTVTLVKDENSESKVFQLLHKGMVFYVFKADDAHSTQRWIDAFQEGTVL	ENSMUSG00000020021.5_Fgd6	chr10_93871863_93981201	1	0.177550154320988	22	12	0.766032346049724	1.0	1.0	1.0	1.0	2.0	5.0	5.0	3.0	0.0	1.0	1.0	0.0	0.916666666666667	1.08333333333333	1.08333333333333	1.08333333333333	2	3.25	4.41666666666667	3.08333333333333	0	1	1.33333333333333	0
MATIEEIAHQIIDQQMGEIVTEQQTGQKIQIVTALDHSTQGKQFILANHEGSTPGKVFLTTPDAAGVNQLFFTSPDLSAPHLQLLTEKSPDQGPNKVFDLCVVCGDKASGRHYGAITCEGCKGFFKRSIRKNLVYSCRGSKDCVINKHHRNRCQYCRLQRCIAFGMKQDSVQCERKPIEVSREKSSNCAASTEKIYIRKDLRSPLAATPTFVTDSETARSAGLLDSGMFVNIHPSGIKTEPAMLMAPDKAESCQGDLSTLASVVTSLANLGKAKDLSHCGGDMPVVQSLRNGDTSFGAFHHDIQTNGDVSRAFDTLAKALTPGESSACQSPEEGMEGSPHLIAGEPSFVEKEGPLLSESHVAFRLTMPSPMPEYLNVHYIGESASRLLFLSMHWALSIPSFQALGQENSISLVKAYWNELFTLGLAQCWQVMNVATILATFVNCLHSSLQQDKMSPERRKSLMEHIFKLQEFCNSMVKLCIDGHEYAYLKAIVLFSPDHPGLENMELIERFQEKAYVEFQDYITRTYPDDTYRLSRLLLRLPALRLMNATITEELFFKGLIGNVRIDSVIPHILKMEPADYNSQIIGHSL	ENSMUSG00000005897.15_Nr2c1	chr10_93983885_94033073	1	0.454435350529101	20	4	1.29636243193964	7.0	10.0	12.0	10.0	4.0	16.0	10.0	7.0	8.0	2.0	7.0	11.0	6.58333333333333	11.5	13.0833333333333	10.75	4.16666666666667	10.6666666666667	8.91666666666667	7.33333333333333	8.58333333333333	2	9.83333333333333	10.9166666666667
MKQDSVQCERKPIEVSREKSSNCAASTEKIYIRKDLRSPLAATPTFVTDSETARSAGLLDSGMFVNIHPSGIKTEPAMLMAPDKAESCQGDLSTLASVVTSLANLGKAKDLSHCGGDMPVVQSLRNGDTSFGAFHHDIQTNGDVSRAFDTLAKALTPGESSACQSPEEGMEGSPHLIAGEPSFVEKEGPLLSESHVAFRLTMPSPMPEYLNVHYIGESASRLLFLSMHWALSIPSFQALGQENSISLVKAYWNELFTLGLAQCWQVMNVATILATFVNCLHSSLQQDKMSPERRKSLMEHIFKLQEFCNSMVKLCIDGHEYAYLKAIVLFSPDHPGLENMELIERFQEKAYVEFQDYITRTYPDDTYRLSRLLLRLPALRLMNATITEELFFKGLIGNVRIDSVIPHILKMEPADYNSQIIGHSL	ENSMUSG00000005897.15_Nr2c1	chr10_93983885_94033073	1	1	20	19	8.51474415207397	46.0	46.0	25.0	32.0	37.0	56.0	32.0	31.0	48.0	43.0	24.0	32.0	43.1666666666667	52.3333333333333	27.6666666666667	34.8333333333333	38.3749999999999	36.8333333333333	28.2916666666665	32.75	52.2916666666665	42.3333333333333	33.9166666666667	31.75
MKQDSVQCERKPIEVSREKSSNCAASTEKIYIRKDLRSPLAATPTFVTDSETARSAGLLDSGMFVNIHPSGIKTEPAMLMAPDKAESCQGDLSTLASVVTSLANLGKAKDLSHCGGDMPVVQSLRNGDTSFGAFHHDIQTNGDVSRAFDTLAKALTPGESSACQSPEEGMEGSPHLIAGEPSFVEKEGPLLSESHVAFRAGEQHITGKSVLE	ENSMUSG00000005897.15_Nr2c1	chr10_93983885_94033073	1	1	0	0	0	2.0	0.0	0.0	3.0	0.0	0.0	2.0	0.0	0.0	0.0	0.0	0.0	2	0	0	3.16666666666667	0	0	2	0	0	0	0	0
MKSKVHHIAKEIMSSEKVFVDVLKLLHIDFRGAVAHASRQLGKPVIEDRILNQILYYLPQLYELNRDLLKELEERMLTWTEQQRIADIFVKKGPYLKMYSTYIKEFDKNVALLDEQCKKNPGFAAVVREFEMSPRCANLALKHYLLKPVQRIPQYRLLLTDYLKNLLEDSVDHRDTQDALAVVIEVANHANDTMKQGDNFQKLMQIQYSLSGHHEIVQPGRVFLKEGTLMKLSRKVMQPRMFFLFNDALLYTTPMQSGMYKLNNMLSLAGMKVRKPTQEAYQNELKIESVERSFILSASSAAERDDWLEAISSSIEEYAKKRITFCPSRSLDEDSERKEEVSPLGAKAPIWIPDTRATMCMICTSEFTLTWRRHHCRACGKIVCQACSSNKYGLDYLKGQLARVCEHCFQELQKLDHQLSPRVGSPGNHKSPSSALSSVLHSIPSGRKQKKIPAALKEVSANTEDSTMSGYLYRSKGSKKPWKHLWFVIKNKVLYTYAASEDVAALESQPLLGFTVTLVKDENSESKVFQLLHKGMVFYVFKADDAHSTQRWIDAFQEGTVL	ENSMUSG00000020021.5_Fgd6	chr10_93871863_93981201	1	1	20	7	1.4142135623731	0.0	5.0	2.0	4.0	5.0	5.0	2.0	2.0	3.0	4.0	1.0	3.0	0	5.66666666666667	2	4.25	5.25	3.25	2	2	3.25	3.83333333333333	1.33333333333333	3
MISGYGCFACVYICVPQGYCALRGQRRVSDPLELEIQGVESQHMGGGMEFRFLTLEPSFLPKEVIFNYKVISTVNISKEPVFALLFHVSYFNKTFNFIF	ENSMUSG00000005897.15_Nr2c1	chr10_93983885_94033073	1	1	0	0	0	0.0	0.0	0.0	1.0	0.0	0.0	0.0	0.0	1.0	0.0	2.0	0.0	0	0	0	1.08333333333333	0	0	0	0	1.08333333333333	0	2.91666666666667	0
MRMELVEVLKRGVQQVTGHGGLRGLLRVFFRANDIRIGTLVGEDKYGNKYYEDNKQFFGRHRWVIYTTEMNGKNTFWDVDGSMVPPEWHRWLHCMTDDPPTTNPPTARKFIWTNHKFNVSATPEQYVPYSTTRKKIHEWVPPSTPYK	ENSMUSG00000020022.18_Ndufa12	chr10_94034582_94057305	1	1	24	20	2.00346921347974	10.0	7.0	6.0	8.0	8.0	11.0	7.0	14.0	10.0	11.0	4.0	13.0	9.16666666666667	8.08333333333333	6.58333333333333	8.58333333333333	8.5	7.33333333333333	6.16666666666667	14.8333333333333	10.75	10.6666666666667	5.5	13
MNTLSLPLNIRRGGSDTNLNFDVPDGILDFHKVKLNADSLRQKILKVTEQIKIEQTSRDGNVAEYLKLVSSADKQQAGRIKQVFEKKNQKSAHSIAQLQKKLEQYHRKLREIEQNGVTRSSKDISKDSLKEIHHSLKDAHVKSRTAPHCLESSKSSMPGVSLTPPVFVFNKSREFANLIRNKFGSADNIAHLKNSLEEFRPEASPRAYGGSATIVNKPKYGSDDECSSGTSGSADSNGNQSFGAGGTSTLDSQGKIAKIMEELREIKVTQTQLAEDIEALKVQFKREYGFISQTLQEERYRYERLEDQLHDLTELHQHETANLKQELASAEEKVAYQAYERSRDIQEALESCQTRISKLELHQQEQQTLQTDAVNAKVLLGKCINVVLAFMTVILVCVSTLAKFVSPMMKSRSHILGTFFAVTLLAIFCKNWDHILCAIERIIIPR	ENSMUSG00000020023.19_Tmcc3	chr10_94147811_94426818	1	1	0	0	0	0.0	0.0	0.0	0.0	0.0	0.0	2.0	1.0	0.0	0.0	0.0	0.0	0	0	0	0	0	0	2	1.08333333333333	0	0	0	0
MKVDRHDMNTLSLPLNIRRGGSDTNLNFDVPDGILDFHKVKLNADSLRQKILKVTEQIKIEQTSRDGNVAEYLKLVSSADKQQAGRIKQVFEKKNQKSAHSIAQLQKKLEQYHRKLREIEQNGVTRSSKDISKDSLKEIHHSLKDAHVKSRTAPHCLESSKSSMPGVSLTPPVFVFNKSREFANLIRNKFGSADNIAHLKNSLEEFRPEASPRAYGGSATIVNKPKYGSDDECSSGTSGSADSNGNQSFGAGGTSTLDSQGKIAKIMEELREIKVTQTQLAEDIEALKVQFKREYGFISQTLQEERYRYERLEDQLHDLTELHQHETANLKQELASAEEKVAYQAYERSRDIQEALESCQTRISKLELHQQEQQTLQTDAVNAKVLLGKCINVVLAFMTVILVCVSTLAKFVSPMMKSRSHILGTFFAVTLLAIFCKNWDHILCAIERIIIPR	ENSMUSG00000020023.19_Tmcc3	chr10_94244753_94246594	1	1	0	0	0	0.0	0.0	0.0	0.0	0.0	0.0	3.0	0.0	0.0	3.0	0.0	0.0	0	0	0	0	0	0	2.66666666666667	0	0	2.91666666666667	0	0
MPGSDTALTVDRTYSDPGRHHRCKSRVDRHDMNTLSLPLNIRRGGSDTNLNFDVPDGILDFHKVKLNADSLRQKILKVTEQIKIEQTSRDGNVAEYLKLVSSADKQQAGRIKQVFEKKNQKSAHSIAQLQKKLEQYHRKLREIEQNGVTRSSKDISKDSLKEIHHSLKDAHVKSRTAPHCLESSKSSMPGVSLTPPVFVFNKSREFANLIRNKFGSADNIAHLKNSLEEFRPEASPRAYGGSATIVNKPKYGSDDECSSGTSGSADSNGNQSFGAGGTSTLDSQGKIAKIMEELREIKVTQTQLAEDIEALKVQFKREYGFISQTLQEERYRYERLEDQLHDLTELHQHETANLKQELASAEEKVAYQAYERSRDIQEALESCQTRISKLELHQQEQQTLQTDAVNAKVLLGKCINVVLAFMTVILVCVSTLAKFVSPMMKSRSHILGTFFAVTLLAIFCKNWDHILCAIERIIIPR	ENSMUSG00000020023.19_Tmcc3	chr10_94147811_94426818	1	1	22	14	2.29809703850273	4.0	1.0	2.0	6.0	1.0	8.0	8.0	1.0	9.0	4.0	1.0	16.0	3.75	1.08333333333333	2	6.41666666666667	1.08333333333333	5.33333333333333	7.16666666666667	1.08333333333333	9.83333333333333	3.83333333333333	1.33333333333333	15.6666666666667
MDTFPSLFPPGGDSRLNPEPEFQNMLIDERVRCEHHKHNYQALKIEHKRLQEEYVKSQNELKRVLIEKQASQEKFQLLLEDLRGELVEKARDIEKMKLQVFSCVIYSKTSFHQCLLQQSIL	ENSMUSG00000020024.8_Cep83	chr10_94524516_94626715	1	1	0	0	0	2.0	0.0	0.0	0.0	0.0	0.0	0.0	0.0	1.0	1.0	0.0	0.0	2	0	0	0	0	0	0	0	1.08333333333333	1	0	0
MDTFPSLFPPGGDSRLNPEPEFQNMLIDERVRCEHHKHNYQALKIEHKRLQEEYVKSQNELKRVLIEKQASQEKFQLLLEDLRGELVEKARDIEKMKLQVLTPQKLELVKAQLQQELEAPMRERFRTLDEEVERYRAEYNKLRYEYTFLKSEFEHQKEEFTRVSEEEKMKYKSEVARLEKDKEELHNQLLSVDPTRDSKRMEQLVREKTHLLQKLKSLEAEVAELRAEKENSGAQVENVQRIQVRQLAEMQATLRSLEAEKQSAKLQAERLEKELQSSNEQNTCLISKLHRADREISTLASEVKELKHANKLEITDIKLEAARAKSELERERNKIQSELDGLQSDNEILKSTVEHHKALLVEKDRELIRKVQAAKEEGYQKLMVLQDEKLELENRLSDLEKMKVERDVWRQSEKEQCEEKLRASQMAEEAARRELQSTRLKLQQQIVNTEKAEKEKLENSELKQQISHLQIQVTSLTQSENDLLNSNHMLKDMVERLKQECRNLRSQAEKAQLDVEKTLEEKQIQWLEEKHKLHERITDREEKYNQAKEKLQRAATAQKKRKSLHENKLKRLQEKVEVLEAKKEELETENQVLNRQNVPFEEYTRLQKRLKDIQRRHNEFRSLILVPNMPPTASISPANFQSAVTVPGAELSFPPHLQEEQHQRELSLLRKRLEELETTQRKQLEELGSPGE	ENSMUSG00000020024.8_Cep83	chr10_94524516_94626715	1	1	24	8	1.34055660611735	1.0	7.0	3.0	2.0	3.0	4.0	5.0	3.0	2.0	1.0	1.0	1.0	0.916666666666667	8.08333333333333	3.25	2	3.08333333333333	2.66666666666667	4.41666666666667	3.08333333333333	2	1	1.33333333333333	1.08333333333333
MEARDKQVLRSLRLELGAEVLVEGLVLQYLYQEGILTENHIQEIKAQTTGLRKTMLLLDILPSRGPKAFDTFLDSLQEFPWVREKLEKAREEVTAELPTGDWMAGIPSHILSSSPSDQQINQLAQRLGPEWEPVVLSLGLSQTDIYRCKANHPHNVHSQVVEAFVRWRQRFGKQATFLSLHKGLQAVEADPSLLQHMLE	ENSMUSG00000045867.11_Cradd	chr10_95010608_95159995	1	1	20	10	20.4766339190009	100.0	124.0	77.0	117.0	126.0	168.0	130.0	139.0	103.0	89.0	78.0	92.0	92.6666666666667	138.625	85.4166666666667	129.833333333333	133.291666666667	110.416666666667	115.708333333333	146.583333333333	112.333333333333	86.6666666666667	107	90.0833333333333
MTLRCLEPSGNGADRTRSQWGTAGLPEEQSPEAARLAKALRELSQTGWYWGSMTVNEAKEKLKEAPEGTFLIRDSSHSDYLLTISVKTSAGPTNLRIEYQDGKFRLDSIICVKSKLKQFDSVVHLIDYYVQMCKDKRTGPEAPRNGTVHLYLTKPLYTSAPTLQHFCRLAINKCTGTIWGLPLPTRLKDYLEEYKFQVPC	ENSMUSG00000020027.19_Socs2	chr10_95221224_95253042	1	1	20	0	0.766032346049724	0.0	0.0	1.0	2.0	0.0	0.0	0.0	0.0	3.0	2.0	0.0	2.0	0	0	1.08333333333333	2	0	0	0	0	3.25	2	0	2
MTLRCLEPSGNGADRTRSQWGTAGLPEEQSPEAARLAKALRELSQTGWYWGSMTVNEAKEKLKEAPEGTFLIRDSSHSDYLLTISVKTSAGPTNLRIEYQDGKFRLDSIICVKSKLKQFDSVVHLIDYYVQMCKDKRTGPEAPRNGTVHLYLTKPLYTSAPTLQHFCRLAINKCTGTIWGLPLPTRLKDYLEEYKFQV	ENSMUSG00000020027.19_Socs2	chr10_95221224_95253042	1	1	22	14	3.32929442749741	2.0	6.0	4.0	9.0	3.0	13.0	3.0	13.0	9.0	9.0	0.0	6.0	2	6.91666666666667	4.41666666666667	9.75	3.08333333333333	8.58333333333333	2.66666666666667	13.8333333333333	9.83333333333333	8.58333333333333	0	5.91666666666667
MAAAVKWAISNRTIWKHLLPIQNGALSSACHKSTYSSLPDDYNCQVDLALTADGRTIVCYHPSVDIPYEHTKPIPQPDLLHNNEETHEQILKAKLEVRKSKQLEQGPMIEQLSKVFYTTKHRWYPHGQYHNRRKKLNPPRDR	ENSMUSG00000062981.6_Mrpl42	chr10_95316667_95337802	1	0.141272252535273	22	21	18.3847762931726	240.0	191.0	149.0	164.0	152.0	208.0	199.0	179.0	159.0	167.0	194.0	216.0	224	209.083333333333	164.875	182.75	161.916666666667	138.666666666667	178.833333333333	190.666666666667	172.833333333333	164.875	262.25	204.666666666667
MAGLPRRIIKETQRLLAEPVPGIKAEPDESNARYFHVVIAGPQDSPFEGGTFKLELFLPEEYPMAAPKVRFMTKIYHPNVDKLGRICLDILKDKWSPALQIRTVLLSIQALLSAPNPDDPLANDVAEQWKTNEAQAIETARAWTRLYAMNNI	ENSMUSG00000074781.6_Ube2n	chr10_95351007_95381519	1	1	20	7	18.3847763108502	192.0	193.0	207.0	181.0	188.0	282.0	193.0	202.0	171.0	164.0	162.0	205.0	177.083333333333	210.916666666667	226.833333333334	203.583333333333	201.791666666667	191.166666666667	173.208333333333	215.125	186	161.666666666667	215	194.833333333333
MKFKPNQTRTYDREGFKKRAACLCFRSEQEDEVLLVSSSRYPDQWIVPGGGMEPEEEPGGAAVREVYEEAGVKGKLGRLLGIFENQDRKHRTYVYVLTVTEILEDWEDSVNIGRKREWFKVEDAIKVLQCHKPVHAEYLEKLKLGCSPTNGNSSVPSLPDNNALFVTAAPPSGVPSSIR	ENSMUSG00000020029.7_Nudt4	chr10_95382869_95400008	1	0.692351603835979	22	10	10.1057344132792	49.0	40.0	39.0	57.0	58.0	94.0	66.0	28.0	52.0	47.0	17.0	41.0	46.1666666666667	45.3333333333333	42.75	62.6666666666664	60.5	61.75	58.1666666666667	29.4583333333332	56.5833333333333	46.25	23.8333333333333	40.8333333333333
MKFKPNQTRTYDREGFKKRAACLCFRSEQEDEVLLVSSSRYPDQWIVPGGGMEPEEEPGGAAVREVYEEAGVKGKLGRLLGIFEQNQDRKHRTYVYVLTVTEILEDWEDSVNIGRKREWFKVEDAIKVLQCHKPVHAEYLEKLKLGCSPTNGNSSVPSLPDNNALFVTAAPPSGVPSSIR	ENSMUSG00000020029.7_Nudt4	chr10_95382869_95400008	1	0.57339347718254	24	8	4.71404520496404	23.0	8.0	22.0	26.0	18.0	39.0	24.0	15.0	14.0	17.0	8.0	13.0	21.3333333333333	9.16666666666667	24.4166666666667	28.0833333333333	18.75	25.5	21.3333333333333	15.8333333333333	15.1666666666667	16.5833333333333	11.1666666666667	13
MNSSGVPKTNTFSPISQSPNHKGGNYLFDECCIEETGITVWNHRPPSEGWRGGDS	ENSMUSG00000101517.8_4732465J04Rik	chr10_95581939_95633098	1	1	24	10	2.5632620782657	5.0	4.0	12.0	17.0	7.0	13.0	9.0	13.0	5.0	10.0	9.0	8.0	4.58333333333333	4.5	13.0833333333333	18.3333333333333	7.33333333333333	8.58333333333333	8	13.8333333333333	5.41666666666667	9.58333333333333	12.6666666666667	7.83333333333333
MNSSGVPKTNTFSPISQSPNHKGGNYLFDECCIEGGSSSLYTSRWSKEDQIQKKKIQGEGLCKTQSKCYLRISP	ENSMUSG00000101517.8_4732465J04Rik	chr10_95581939_95633098	1	0.454435350529101	22	3	7.57193511284892	31.0	21.0	45.0	13.0	20.0	28.0	15.0	16.0	14.0	19.0	23.0	19.0	29.0833333333333	24.1666666666667	49	14.0833333333333	21	18.3333333333333	13.1666666666667	17	15.1666666666667	18.4166666666667	32.75	18.8333333333333
MNSSGVPKTNTFSPISQSPNHKGGNYLFDECCIEGGSSSLYTSRWSKEDQIQKKKIQGEGLCKTQSKCYLRVRRSAEYVSLSVINNKHLWCPCRTEI	ENSMUSG00000101517.8_4732465J04Rik	chr10_95581939_95633098	1	1	20	7	1.47313912723627	4.0	3.0	9.0	2.0	6.0	5.0	1.0	4.0	1.0	5.0	3.0	4.0	3.75	3.33333333333333	9.83333333333333	2	6.25	3.25	0.916666666666667	4.16666666666667	1.08333333333333	4.75	4.16666666666667	4
MNSSGVPKTNTFSPISQSPNHKGGNYLFDECCIEGGSSSLYTSRWSKEDQIQKKKIQGEGLCKTQSKCYLRLQETLYISFFQLETPSLPLE	ENSMUSG00000101517.8_4732465J04Rik	chr10_95581939_95633098	1	1	24	2	0.942809041346361	3.0	3.0	6.0	4.0	1.0	5.0	2.0	10.0	3.0	2.0	2.0	5.0	2.75	3.33333333333333	6.58333333333333	4.25	1.08333333333333	3.25	2	10.75	3.25	2	2.91666666666667	4.91666666666667
MNSSGVPKTNTFSPISQSPNHKGGNYLFDECCIEGFKRPCTYPFSNLRPHPCH	ENSMUSG00000101517.8_4732465J04Rik	chr10_95581939_95633098	1	0.233277667548501	24	15	2.18024590877637	3.0	0.0	1.0	3.0	3.0	3.0	3.0	7.0	6.0	6.0	3.0	0.0	2.75	0	1.08333333333333	3.16666666666667	3.08333333333333	2	2.66666666666667	7.33333333333333	6.58333333333333	5.66666666666667	4.16666666666667	0
MNSSGVPKTNTFSPISQSPNHKGGNYLFDECCIEDMFSVALQDKPVIKCSIPSV	ENSMUSG00000101517.8_4732465J04Rik	chr10_95581939_95633098	1	0.858504808752205	22	21	1.09012295421141	4.0	0.0	1.0	0.0	0.0	2.0	0.0	0.0	0.0	2.0	4.0	2.0	3.75	0	1.08333333333333	0	0	1.08333333333333	0	0	0	2	5.5	2
MIQGVCHLFAYLNHCGLMAVIFCLSKPEIFLVPWSDCSVNNPITITTQKRGDLPSTASPPVSCVQTQVGGRSATRWQKTGFKSLGDDPHTHKSTADLCFV	ENSMUSG00000112599.2_Gm47719	chr10_95653432_95684980	1	1	20	9	0.648181216323371	0.0	0.0	2.0	0.0	1.0	1.0	1.0	1.0	0.0	0.0	0.0	0.0	0	0	2	0	1.08333333333333	0.333333333333333	0.916666666666667	1.08333333333333	0	0	0	0
MFRRILQRTPGRVGSQGSDLDSSATPINTVDVNNESSSEGFICPQCMKSLGSADELFKHYQAVHDAGNDSGHGGEAGLALTRDDITLLRQEVQDLQASLKEEKWYSEELKKELEKYQGLQQQEAKSDGLVTDSSAELQALEQQLEEAQTENFNIKQMKDLFEQKAAQLATEIADIKSKYDEEKSLRAAAEQKVTHLTEDLNKQTTVIQDLKTELLQRPGIEDVAVLKKELVQVQTLMDNMTLERERESEKLKDECKKLQSEHAHLEATINQLRSELAKGPQEVAVYVQEIQKLKGSINELTQKNQNLTEKLQKKDLDYTHLEEKHNEESASRKTLQASLHQRDLDCQQLQARLTASESSLQRAQGELSEKAEAAQKLREELREVESTRQHLKVEVKQLQQQREEKEQHGLQLQGEVSQLHCKLLETERQLGEAHGRLKEQRQLSSEKLMEKEQQVADLQLKLSRLEEQLKEKVTNSTELQHQLEKSKQQHQEQQALQQSATAKLREAQNDLEQVLRQIGDKDQKIQNLEALLQKGKESVSLLEKEREDLYAKIQAGEGETAVLNQLQEKNHALQQQLTQLTEKLKNQSESHKQAEENLHDQVQEQKAHLRAAQDRVLSLETSVSELSSQLNESKEKVSQLDIQIKAKTELLLSAEAAKAAQRADLQNHLDTAQHALQDKQQELNKVSVQLDQLTAKFQEKQEHCIQLESHLKDHKEKHLSLEQKVEDLEGHIKKLEADALEVKASKEQALQSLQQQRQLSTDLELRNAELSRELQEQEEVVSCTKLDLQNKSEILENIKQTLTKKEEENVVLKQEFEKLSQDSKTQHKELGDRMQAAVTELTAVKAQKDALLAELSTTKEKLSKVSDSLKNSKSEFEKENQKGKAAVLDLEKACKELKHQLQVQAESALKEQEDLKKSLEKEKETSQQLKIELNSVKGEVSQAQNTLKQKEKDEQQLQGTINQLKQSAEQKKKQIEALQGEVKNAVSQKTVLENKLQQQSSQAAQELAAEKGKLSALQSNYEKCQADLKQLQSDLYGKESELLATRQDLKSVEEKLTLAQEDLISNRNQIGNQNKSIQELQAAKASLEQDSAKKEALLKEQSKALEDAQREKSVKEKELVAEKSKLAEMEEIKCR	ENSMUSG00000036499.10_Eea1	chr10_95776512_95881380	1	1	0	0	0	0.0	0.0	1.0	0.0	0.0	1.0	1.0	0.0	0.0	0.0	0.0	0.0	0	0	1.08333333333333	0	0	0.333333333333333	0.916666666666667	0	0	0	0	0
MHPFYTRAATMIGEIAAAVSFISKFLRTKGLTSERQLQTFSQSLQELLAEHYKHHWFPEKPCKGSGYRCIRINHKMDPLIGQAAQRIGLSSQELFRLLPSELTLWVDPYEVSYRIGEDGSICVLYEASPAGGSTQNSTNVQMVDSRISCKEELLLGRTSPSKNYNMMTVSG	ENSMUSG00000036478.9_Btg1	chr10_96452868_96458671	1	0.289005180776014	22	6	160.675284656938	604.0	638.0	366.0	558.0	762.0	935.0	538.0	273.0	338.0	353.0	363.0	545.0	550.25	670.166666666667	396.25	623.541666666668	856.624999999997	651.333333333331	498.333333333333	294.291666666667	368.458333333333	348.791666666667	470.416666666666	499.833333333334
MKATLIFFLLAQVSWAGPFEQRGLFDFMLEDEASGIIPYDPDNPLISMCPYRCQCHLRVVQCSDLGLDKVPWDFPPDTTLLDLQNNKITEIKEGAFKNLKDLHTLILVNNKISKISPEAFKPLVKLERLYLSKNQLKELPEKMPRTLQELRVHENEITKLRKSDFNGLNNVLVIELGGNPLKNSGIENGAFQGLKSLSYIRISDTNITAIPQGLPTSLTEVHLDGNKITKVDAPSLKGLINLSKLGLSFNSITVMENGSLANVPHLRELHLDNNKLLRVPAGLAQHKYIQVVYLHNNNISAVGQNDFCRAGHPSRKASYSAVSLYGNPVRYWEIFPNTFRCVYVRSAIQLGNYK	ENSMUSG00000019929.17_Dcn	chr10_97315471_97354005	1	1	20	7	20.0052293039289	222.0	235.0	183.0	217.0	212.0	347.0	232.0	175.0	185.0	254.0	159.0	248.0	207.125	258	203.833333333333	246.416666666667	228.958333333333	234.833333333333	209.333333333334	186.958333333333	200.666666666667	249.25	211.25	234.833333333333
MNVCAFSLALALVGSVSGQYYDYDIPLFMYGQISPNCAPECNCPHSYPTAMYCDDLKLKSVPMVPPGIKYLYLRNNQIDHIDEKAFENVTDLQWLILDHNLLENSKIKGKVFSKLKQLKKLHINYNNLTESVGPLPKSLQDLQLTNNKISKLGSFDGLVNLTFIYLQHNQLKEDAVSASLKGLKSLEYLDLSFNQMSKLPAGLPTSLLTLYLDNNKISNIPDEYFKRFTGLQYLRLSHNELADSGVPGNSFNISSLLELDLSYNKLKSIPTVNENLENYYLEVNELEKFDVKSFCKILGPLSYSKIKHLRLDGNPLTQSSLPPDMYECLRVANEITVN	ENSMUSG00000036446.6_Lum	chr10_97400990_97408565	1	1	22	8	1.62045304151553	10.0	6.0	10.0	6.0	6.0	16.0	10.0	3.0	5.0	12.0	1.0	8.0	9.16666666666667	6.91666666666667	10.9166666666667	6.41666666666667	6.25	10.6666666666667	8.91666666666667	3.08333333333333	5.41666666666667	11.6666666666667	1.33333333333333	7.83333333333333
MANNSVAYSGVKNSLKEANHDGDFGITLTELRALMELRSTDALRKIQESYGDVYGICTKLKTSPNEGLSGNPADLERREAVFGKNFIPPKKPKTFLQLVWEALQDVTLIILEIAAIVSLGLSFYQPPEGDNALCGEVSVGEEEGEGETGWIEGAAILLSVVCVVLVTAFNDWSKEKQFRGLQSRIEQEQKFTVIRGGQVIQIPVADITVGDIAQVKYGDLLPADGILIQGNDLKIDESSLTGESDHVKKSLDKDPLLLSGTHVMEGSGRMVVTAVGVNSQTGIIFTLLGAGGEEEEKKDEKKK	ENSMUSG00000019943.11_Atp2b1	chr10_98750268_98862005	1	1	20	0	6.42288659342078	51.0	28.0	26.0	25.0	31.0	33.0	20.0	22.0	29.0	36.0	19.0	19.0	48.0833333333333	31.75	28.5833333333333	27	31.9166666666667	21.5	17.75	23.4166666666667	31.5	35.5833333333333	26.7083333333332	18.8333333333333
MANNSVAYSGVKNSLKEANHDGDFGITLTELRALMELRSTDALRKIQESYGDVYGICTKLKTSPNEGLSGNPADLERREAVFGKNFIPPKKPKTFLQLVWEALQDVTLIILEIAAIVSLGLSFYQPPEGDNALCGEVSVGEEEGEGETGWIEGAAILLSVVCVVLVTAFNDWSKEKQFRGLQSRIEQEQKFTVIRGGQVIQIPVADITVGDIAQVKYGDLLPADGILIQGNDLKIDESSLTGESDHVKKSLDKDPLLLSGTHVMEGSGRMVVTAVGVNSQTGIIFTLLGAGGEEEEKKDEKKKEKKNKKQDGAIENRNKAKAQDGAAMEMQPLKSEEGGDGDE	ENSMUSG00000019943.11_Atp2b1	chr10_98750268_98862005	1	1	20	0	0.766032346049724	2.0	2.0	1.0	0.0	0.0	0.0	0.0	0.0	0.0	1.0	0.0	0.0	2	2.08333333333333	1.08333333333333	0	0	0	0	0	0	1	0	0
MSTVLKNSDGSFRIFSKGASEIILKKCFKILSANGEAKVFRPRDRDDIVKTVIEPMASEGLRTICLAFRDFPAGEPEPEWDNENDVVTGLTCIAVVGIEDPVRPEVPEAIKKCQRAGITVRMVTGDNINTARAIATKCGILHPGEDFLCLEGKDFNRRIRNEKGEIEQERIDKIWPKLRVLARSSPTDKHTLVKGIIDSTVSEQRQVVAVTGDGTNDGPALKKADVGFAMGIAGTDVAKEASDIILTDDNFTSIVKAVMWGRNVYDSISKFLQFQLTVNVVAVIVAFTGACITQDSPLKAVQMLWVNLIMDTLASLALATEPPTESLLLRKPYGRNKPLISRTMMKNILGHAFYQLVVVFTLLFAGEKFFDIDSGRNAPLHAPPSEHYTIVFNTFVLMQLFNEINARKIHGERNVFEGIFNNAIFCTIVLGTFVVQIIIVQFGGKPFSCSELSIEQWLWSIFLGMGTLLWGQLISTIPTSRLKFLKEAGHGTQKEEIPEEELAEDVEEIDHAERELRRGQILWFRGLNRIQTQIRVVNAFRSSLYEGLEKPESRSSIHNFMTHPEFRIEDSEPHIPLIDDTDAEDDAPTKRNSSPPPSPNKNNNAVDSGIHLTIEMNKSATSSSPGSPLHSLETSL	ENSMUSG00000019943.11_Atp2b1	chr10_98750268_98862005	1	1	24	8	0.648181216323371	0.0	2.0	0.0	0.0	1.0	0.0	1.0	0.0	0.0	0.0	0.0	1.0	0	2.08333333333333	0	0	1.08333333333333	0	0.916666666666667	0	0	0	0	1.08333333333333
MASGLEDPILERSFKGHKAAITSADFSPNCKQIATASWDTFLMLWSLKPHARAYRYVGHKDVVTSLQFSPQGNLLASASRDRTVRLWVLDRKGKSSEFKAHTAPVRSVDFSADGQLLVTASEDKSIKVWSMFRQRFLYSLYRHTHWVRCAKFSPDGRLIVSCSEDKTIKIWDTTNKQCVNNFSDSVGFANFVDFNPNGTCIASAGSDHAVKIWDIRMNKLLQHYQVHSCGVNCLSFHPLGNSLVTASSDGTVKMLDLIEGRLIYTLQGHTGPVFTVSFSKDGELLTSGGADAQVLIWRTNFIHLHCKDPKRNLKRLHFEASPHLLDIYPRSPHSHEDRKETIEINPKREVMDLQSSSPPVVDVLSFDSTTMTDSTYRAVPGKGEDICRYFLNPLLMPECSSTTVKKRPEDVSDVPSESLRSVPLAVADALEHIMEQLNILTQTVSILEQRLSLTEDKLRDCLENQQKLFSAVQQKS	ENSMUSG00000090035.4_Galnt4	chr10_98942898_99033936	1	1	24	14	1.91508086618497	5.0	2.0	2.0	2.0	5.0	5.0	8.0	1.0	5.0	4.0	0.0	0.0	4.58333333333333	2.08333333333333	2	2	5.25	3.25	7.16666666666667	1.08333333333333	5.41666666666667	3.83333333333333	0	0
MLWSLKPHARAYRYVGHKDVVTSLQFSPQGNLLASASRDRTVRLWVLDRKGKSSEFKAHTAPVRSVDFSADGQLLVTASEDKSIKVWSMFRQRFLYSLYRHTHWVRCAKFSPDGRLIVSCSEDKTIKIWDTTNKQCVNNFSDSVGFANFVDFNPNGTCIASAGSDHAVKIWDIRMNKLLQHYQVHSCGVNCLSFHPLGNSLVTASSDGTVKMLDLIEGRLIYTLQGHTGPVFTVSFSKDGELLTSGGADAQVLIWRTNFIHLHCKDPKRNLKRLHFEASPHLLDIYPRSPHSHEDRKETIEINPKREVMDLQSSSPPVVDVLSFDSTTMTDSTYRAVPGKGEDICRYFLNPLLMPECSSTTVKKRPEDVSDVPSESLRSVPLAVADALEHIMEQLNILTQTVSILEQRLSLTEDKLRDCLENQQKLFSAVQQKS	ENSMUSG00000090035.4_Galnt4	chr10_98942898_99033936	1	1	20	9	0.766032346049724	0.0	0.0	1.0	0.0	1.0	3.0	1.0	0.0	0.0	1.0	2.0	0.0	0	0	1.08333333333333	0	1.08333333333333	2	0.916666666666667	0	0	1	2.91666666666667	0
MTDSTYRAVPGKGEDICRYFLNPLLMPECSSTTVKKRPEDVSDVPSESLRSVPLAVADALEHIMEQLNILTQTVSILEQRLSLTEDKLRDCLENQQKLFSAVQQKS	ENSMUSG00000090035.4_Galnt4	chr10_98942898_99033936	1	1	0	0	0	0.0	0.0	0.0	0.0	0.0	0.0	2.0	2.0	0.0	0.0	2.0	0.0	0	0	0	0	0	0	2	2	0	0	2.91666666666667	0
MLAEASRAL	ENSMUSG00000112346.2_Gm48768	chr10_98941653_98943942	1	1	24	0	2.38648538615104	7.0	4.0	9.0	2.0	2.0	9.0	3.0	4.0	3.0	6.0	3.0	10.0	6.58333333333333	4.5	9.83333333333333	2	2	5.91666666666667	2.66666666666667	4.16666666666667	3.25	5.66666666666667	4.16666666666667	9.91666666666667
MAVRWTWAGKSCLLLALLTLAYILVEFSVSTLYASPGAGGARELGPRRLPDLDTREEDLSQPLYIKPPADSHALGEWGRASKLQLNEGELKQQEELIERYAINIYLSDRISLHRHIEDKRMYECKAKKFHYRSLPTTSVIIAFYNEAWSTLLRTIHSVLETSPAVLLKEIILVDDLSDRIYLKAQLETYISNLERVRLIRTNKREGLVRARLIGATFATGDVLTFLDCHCECNTGWLEPLLERISRDETAIVCPVIDTIDWNTFEFYMQTGEPMIGGFDWRLTFQWHSVPKHERDRRTSRIDPIRSPTMAGGLFAVSKKYFQYLGTYDTGMEVWGGENLELSFRVWQCGGKLEIHPCSHVGHVFPKRAPYARPNFLQNTARAAEVWMDEYKEHFYNRNPPARKEAYGDLSERKLLRERLKCKSFDWYLKNVFSNLHVPEDRPGWHGAIRSMGISSECLDYNAPDNNPTGANLSLFGCHGQGGNQFFEYTSNKEIRFNSVTELCAEVPQQKDYVGMQNCPKDGLPVPVNIIWHFKEDGTIFHPHTRLCLSAYRTAEGRPSVHMKTCDALDKNQLWRFEK	ENSMUSG00000090035.4_Galnt4	chr10_98944021_98949109	1	1	22	10	5.12652416360247	12.0	20.0	7.0	21.0	16.0	35.0	18.0	15.0	12.0	12.0	7.0	17.0	11.1666666666667	23	7.75	22.5833333333333	16.5833333333333	22.75	15.9166666666667	15.8333333333333	13	11.6666666666667	9.83333333333333	16.6666666666667
MAICKTVSWLNEQLELGNERLLLMDCRPQELYESSHIESAINVAIPGIMLRRLQKGNLPVRALFTRCEDRDRFTRRCGTDTVVLYDENSSDWNENTGGESVLGLLLKKLKDEGCRAFYLEGGFSKFQAEFALHCETNLDGSCSSSSPPLPVLGLGGLRISSDSSSDIESDLDRDPNSATDSDGSPLSNSQPSFPVEILPFLYLGCAKDSTNLDVLEEFGIKYILNVTPNLPNLFENAGEFKYKQIPISDHWSQNLSQFFPEAISFIDEARGKNCGVLVHCLAGISRSVTVTVAYLMQKLNLSMNDAYDIVKMKKSNISPNFNFMGQLLDFERTLGLSSPCDNRVPTPQLYFTTPSNQNVYQVDSLQST	ENSMUSG00000019960.9_Dusp6	chr10_99099093_99103351	1	1	22	6	1.9740064314017	17.0	22.0	20.0	52.0	24.0	38.0	18.0	26.0	22.0	28.0	16.0	22.0	15.6666666666667	25.25	22.3333333333333	57.4166666666667	25.0833333333333	24.8333333333333	15.9166666666667	27.5	23.8333333333333	27.25	22.3333333333333	21.75
MKKTQTWIITCIYLQLLLFNPLVKTKEICGNPVTDNVKDITKLVANLPNDYMITLNYVAGMDVLPSHCWLRDMVIQLSLSLTTLLDKFSNISEGLSNYSIIDKLGKIVDDLVLCMEENAPKNIKESPKRPETRSFTPEEFFSIFNRSIDAFKDFMVASDTSDCVLSSTLGPEKDSRVSVTKPFMLPPVAASSLRNDSSSSNRKAAKAPEDSGLQWTAMALPALISLVIGFAFGALYWKKKQSSLTRAVENIQINEEDNEISMLQQKEREFQEV	ENSMUSG00000019966.19_Kitl	chr10_99851492_99936278	1	1	20	7	0.766032346049724	1.0	2.0	0.0	0.0	1.0	2.0	0.0	0.0	0.0	0.0	1.0	1.0	0.916666666666667	2.08333333333333	0	0	1.08333333333333	1.08333333333333	0	0	0	0	1.33333333333333	1.08333333333333
MADINFKEVTLIVSVVAACYWNSLFCGFVFDDVSAILDNKDLHPSTPLKTLFQNDFWGTPMSEERSHKSYRPLTVLTFRLNYLLSELKPMSYHLLNTVFHAVVSVIFLKVCRLFLDKRSSMIAALLFAVHPIHTEAVTGVVGRAELLSSVFFLAAFLSYTKSKGPDNSIVWTPIVLTVFLVAVATLCKEQGITVVGICCVYEVFVAQGYTLPMLCTVAGQFLRGKGSIPLSMLQTLVKLIVLMLSTLLLVVVRVQVIQSQLPVFTRFDNPAAVSPTPTRQLTFNYLLPVNAWLLLNPSELCCDWTMGTIPLIESFLDVRNLATFAFFCFLGALGIFSLRYPGDSSKTVLMALCLMALPFIPASNLFFPVGFVVAERVLYVPSMGFCILVAHGWQKISNKSVLKKLSWVCLSMVILTHALKTLHRNWDWESEYTLFMSALKVNKNNAKLWNNVGHALENEKNFEKALKYFLQATHVQPDDIGAHMNVGRTYKNLNRTREAEASYMLAKSLMPQIIPGKKYAARIAPNHLNVYINLANLIRANESRLEEADQLYRQAISMRPDFKQAYISRGELLLKMNKPLKAKEAYLKALELDRNNADLWYNLAIVYIELKEPNEALKNFNRALELNPKHKLALFNSAILMQESGEVKLRPEARKRLLNYVNEEPQDANGYFNLGMLAMDDKKDSEAESWMKKAIKLQPDFRSALFNLALLYSQTAKELKALPILEELLKYYPDHTKGLILKGDILMNQKKDIPGAKKCFEKILEMDPSNVQGKHNLCVVYFEEKELLKAERCLVETLALAPHEEYIQRHLSIVRDRISSSGIVEQPLAPADKTPGTEEREEIPSEDVKEISSESRPPQILKTNNNRNSKSNKQSTENADQDAPH	ENSMUSG00000036676.15_Tmtc3	chr10_100279764_100323212	1	1	20	7	0.766032346049724	0.0	1.0	2.0	2.0	0.0	0.0	0.0	0.0	0.0	1.0	0.0	0.0	0	1.08333333333333	2	2	0	0	0	0	0	1	0	0
SLRPPWKSWGKAREAGGAAAKVRPPRSPSVAGYDCVFCGVLLRSTIPEAFLNRLLAEPPSGEVGACQPTARSSSGNLCVFREALAWGCRRAGGSCRGLGKSPPATQVGARGSQLVASLRGESIKVSSLLGVWESGAPPPPPHPLSSRSG	ENSMUSG00000036676.15_Tmtc3	chr10_100279764_100323212	1	1	24	18	0.766032346049724	0.0	0.0	0.0	0.0	0.0	2.0	3.0	0.0	1.0	0.0	0.0	2.0	0	0	0	0	0	1.08333333333333	2.66666666666667	0	1.08333333333333	0	0	2
MPPNIKWKELIKVDPDDLPRQEELADKLLISLSKVEVNELKNEDQENMIHLFRITQSLMKMKAQEVELALEEVEKAGEEQAKFENQLKTKVMKLENELEMAQQSAGGRDTRFLRDEIRQLEKQLEQKDRELEDMEKELDKEKKVNEQLALRNEEAENENSKLRRENEQLRQDIIDYQKQIDSQKESLLSRRGEDSDYRSQLSKKNYELVQYLDEIQTLTEANEKIEVQNQEMRKNLEESVQEMEKMTDEYNRMKALVHQSDAVMDQIKKENEHYRLQVRELTDLLKAKDEEDDPVMMAVNAKVEEWKLILSSKDDEIIEYQQMLQSLRGKLKNAQLDADKSNIMALKQGIQERDSQIKMLTEQVEQYT	ENSMUSG00000019971.11_Cep290	chr10_100323420_100410702	1	1	0	0	0	0.0	0.0	0.0	4.0	0.0	0.0	0.0	0.0	0.0	0.0	0.0	1.0	0	0	0	4.25	0	0	0	0	0	0	0	1.08333333333333
MKRLGSVQRKMPCVFVTEVKAEPSAKREHQPFKVLATETLSEKALDADVYNAVATEKVDGTCCYVTNYKGQPYLWARLDRKPNKQADKRFKKFLHSKESAKALDITKTRDISIPLVSLDFSEFHWNTEEDFKPVPECWIPAKEIEKQNGKPVPDENGHIPGWVPVEKGSKQYCWHSSVVNYEFGIALVLRHHPDDPGVLEISAVPLSELLEQTLELIGTSINGNPYGLGSKKSPLHFLTPHGAFQVRNLPTLKHNDLLSWFEDCREGQIEGIVWHCGDGCLIKVHRHHLGLCWPLPDTYMNSKPVIINMNLNLNNYDCAFDNQSLFNQFSKIDKQKFERLKDIILDV	ENSMUSG00000046567.11_4930430F08Rik	chr10_100408127_100426285	1	1	22	10	0.648181216323371	0.0	0.0	0.0	0.0	1.0	1.0	1.0	1.0	0.0	0.0	1.0	0.0	0	0	0	0	1.08333333333333	0.333333333333333	0.916666666666667	1.08333333333333	0	0	1.33333333333333	0
MKRLGSVQRKMPCVFVTEVKAEPSAKREHQPFKVLATETLSEKALDADVYNAVATEKVDGTCCYVTNYKGQPYLWARLDRKPNKQADKRFKKFLHSKESAKEFHWNTEEDFKPVPECWIPAKEIEKQNGKPVPDENGHIPGWVPVEKGSKQYCWHSSVVNYEFGIALVLRHHPDDPGVLEISAVPLSELLEQTLELIGTSINGNPYGLGSKKSPLHFLTPHGAFQVRNLPTLKHNDLLSWFEDCREGQIEGIVWHCGDGCLIKVHRHHLGLCWPLPDTYMNSKPVIINMNLNLNNYDCAFDNQSLFNQFSKIDKQKFERLKDIILDV	ENSMUSG00000046567.11_4930430F08Rik	chr10_100408127_100426285	1	1	24	6	0.707106781540101	2.0	2.0	1.0	3.0	1.0	5.0	0.0	1.0	2.0	3.0	1.0	0.0	2	2.08333333333333	1.08333333333333	3.16666666666667	1.08333333333333	3.25	0	1.08333333333333	2	2.91666666666667	1.33333333333333	0
MIAELVSSALGLALYLNTLSADFCYDDSRAIKTNQDLLPETPWTHIFYNDFWGTLLTHSGSHKSYRPLCTLSFRLNHAIGGLNPWSYHLVNVLLHAAVTGLFTRFSKALLGDGYWTFMAGLMFASHPIHTEAVAGIVGRADVGASLFFLLSLLCYIKHCSTRGYSARTWGWFLGTGLCAGCSMLWKEQGVTVLAVSAVYDVFVFHRLKMKQILPTIYKRKNLSLFLSISLLTFWGTCLLGARLYWMGNKPPSFSNSDNPAADSDSLLARTLTFLYLPTKNLWLLLCPDTLSFDWSMDAVPLLKTVCDWRNLHTVAFYSGLLLLAYCGLKNPSLEGECNGKALTNGKQNANGHSCHSDVEYRNSEMKPSFASKVENGIKNCVPQRTQLPSTENIVILSLSLLIIPFIPATNLFFYVGFVIAERVLYIPSMGFCLLITVGARALYVKVQKRFLKSLVFYATATLIVFYGVKTAIRNGDWQNEEMLYRSGIKVNPAKGNERIILWFLPGYFTLAAFLEHRLVP	ENSMUSG00000036019.9_Tmtc2	chr10_105023524_105410312	1	1	20	19	0.471404520319627	2.0	0.0	0.0	0.0	0.0	1.0	0.0	2.0	1.0	0.0	0.0	0.0	2	0	0	0	0	0.333333333333333	0	2	1.08333333333333	0	0	0
MIAELVSSALGLALYLNTLSADFCYDDSRAIKTNQDLLPETPWTHIFYNDFWGTLLTHSGSHKSYRPLCTLSFRLNHAIGGLNPWSYHLVNVLLHAAVTGLFTRFSKALLGDGYWTFMAGLMFASHPIHTEAVAGIVGRADVGASLFFLLSLLCYIKHCSTRGYSARTWGWFLGTGLCAGCSMLWKEQGVTVLAVSAVYDVFVFHRLKMKQILPTIYKVSGCYLWIIALSSWLCASSFAAIF	ENSMUSG00000036019.9_Tmtc2	chr10_105023524_105410312	1	1	22	21	0.942809041346361	0.0	2.0	4.0	0.0	0.0	1.0	0.0	0.0	2.0	0.0	1.0	0.0	0	2.08333333333333	4.41666666666667	0	0	0.333333333333333	0	0	2	0	1.33333333333333	0
MSELICSIADYCGLKQIIDVGSGKGYLSSFLSLKYGLNVYGIDSSNTNTHGAKERNRKLKKHWSLYHPHSRADANGWASERPRELKVPKGVECKGDAESVQRSRLGNPDLSATDGLPDFSGSAISVIRKQQKNVLAQPAEEENLYFEDAFSLIDFLPVDAIEPTSSQVQNTEKSGLRKERRNTASKARDSSIYSPLTSFITADSQLHDIIEDLEDCLMVGLHTCGDLAPSTLRIFTSKAEVKAVCSVGCCYHLLSEEFENQHKDRCANENWGFPMCHYLKEERWCCGRNARMSACLALQRVAVGQGLPTESLFYRAVLQNIIKDYYGISKCEQHVGKIYSKCSSFLEYVRMSLKKLGLDESKVSEEIIMDYYENYKPRMNELEAFNMLKVVLAPCIETLILLDRLCYLKEQDGVAWSALVKLFDPVQSPRCYAVIALKKQCDRG	ENSMUSG00000036009.17_Mettl25	chr10_105599050_105677241	1	1	20	19	1.17851130221328	3.0	5.0	0.0	0.0	2.0	0.0	0.0	1.0	1.0	1.0	1.0	0.0	2.75	5.66666666666667	0	0	2	0	0	1.08333333333333	1.08333333333333	1	1.33333333333333	0
MAAACPLPRTPDLPTLHDKLQGLLSFLRGALAISSAHTVDFYTKSVWQELVDLPPESVLAALRESAVEAEPREAETGSGFTELPKIFCETSQKLLSVEAFARTAKHYSVQNLGLCTPSEQLLTALQGNKRQRVDENVKAIEFMNTKKSHEVQAMSELICSIADYCGLKQIIDVGSGKGYLSSFLSLKYGLNVYGIDSSNTNTHGAKERNRKLKKHWSLYHPHSRADANGWASERPRELKVPKGVECKGDAESVQRSRLGNPDLSATDGLPDFSGSAISVIRKQQKNVLAQPAEEENLYFEDAFSLIDFLPVDAIEPTSSQVQNTEKSGLRKERRNTASKARDSSIYSPLTSFITADSQLHDIIEDLEDCLMVGLHTCGDLAPSTLRIFTSKAEVKAVCSVGCCYHLLSEEFENQHKDRCANENWGFPMCHYLKEERWCCGRNARMSACLALQRVAVGQGLPTESLFYRAVLQNIIKDYYGISKCEQHVGKIYSKCSSFLEYVRMSLKKLGLDESKVSEEIIMDYYENYKPRMNELEAFNMLKVVLAPCIETLILLDRLCYLKEQDGVAWSALVKLFDPVQSPRCYAVIALKKQCDRG	ENSMUSG00000036009.17_Mettl25	chr10_105599050_105677241	1	1	20	13	4.24264068711928	13.0	9.0	12.0	9.0	26.0	33.0	15.0	18.0	11.0	16.0	13.0	10.0	12.0833333333333	10.5	13.0833333333333	9.75	27.25	21.5	13.1666666666667	19.1666666666667	11.75	15.5	18.0833333333333	9.91666666666667
MAPSRPSSKWRTGGFAARGEGISQVRFGNQNGKRRTWRPNPQQAFRGSVRKGQGFAFRRKLKIQQNYKKLLWKVKEAPASQESQFTDRYPEHLKHLYLAEEERLRKQQRKAGLALSEEQVDRPLPEEEGSTEQTSSEEPPGGHQPQPEELNTGSSVTFPKNKKKKTSNQKAQEEYERVQAKRAAKKFEFEMRKQEREEAQRLYKKKKMEAFKILSKKTKKGQPNLNLQMEYLLQKIQENS	ENSMUSG00000019897.9_Ccdc59	chr10_105676928_105683694	1	1	24	20	2.81369573582849	40.0	22.0	51.0	28.0	32.0	54.0	39.0	37.0	34.0	37.0	28.0	40.0	37.5	25.25	55.75	30.3333333333333	32.8333333333333	35.5833333333333	34.5	38.8333333333333	36.75	36.7916666666667	39.1666666666667	39.5833333333333
MAAACPLPRTPDLPTLHDKLQGLLSFLRGALAISSAHTVDFYTKSVWQELVDLPPESVLAALRESAVEAEPREAETGSGDWRGGRGGRGGGCQRAPWWNSAEVAGT	ENSMUSG00000036009.17_Mettl25	chr10_105599050_105677241	1	1	20	10	0.766032346049724	0.0	0.0	0.0	1.0	3.0	1.0	0.0	1.0	1.0	0.0	1.0	2.0	0	0	0	1.08333333333333	3.08333333333333	0.333333333333333	0	1.08333333333333	1.08333333333333	0	1.33333333333333	2
MKPSWLQCRKVTGAGTLGAPLPGSPSVRGAAVTRRALVAGFGGRGCRALTTGSGGEYKTHFAASVADPERFWGKAAEQISWYKPWTKTLESRYPPSTSWFVEGMLNICYNAIDRHIENGQGDKIAIIYDSPVTDTKATISYKEVLEQVSKLAGVLVKQGVKKGDTVVIYMPMIPQAIYTMLACARIGAIHSLIFGGFASKELSTRIDHAKPKVVVTASFGIEPGRKVEYIPLLEEALRIGQHRPDRVLIYSRPNMEKVPLMSGRDLDWEEEMAKAQSHDCVPVLSEHPLYILYTSGTTGLPKGVVRPTGGYAVMLNWTMSSIYGLKPGEVWWAASDLGWVVGHSYICYGPLLHGNTTVLYEGKPVGTPDAGAYFRVLAEHGVAALFTAPTAIRAIRQQDPGAALGKQYSLTRFKTLFVAGERCDVETLEWSKKVFRVPVLDHWWQTETGSPITASCIGLGNSKTPPPGQAGKCVPGYNVMILDDNMQKLKARSLGNIVVKLPLPPGAFSGLWKNQEAFKHLYFEKFPGYYDTMDAGYMDEEGYLYVMSRVDDVINVAGHRISAGAIEESVLSHGTVADCAVVGKEDPLKGHVPLALCVLKKDVNASEEQVLEEIVKHVRQSIGPVAAFRNAVFVKQLPKTRSGKIPRSTLSALVNGKPYKVTPTIEDPSIFGHIEEVLKQAV	ENSMUSG00000035948.14_Acss3	chr10_106769378_106959529	1	1	20	0	1.4142135623731	2.0	2.0	0.0	0.0	0.0	0.0	1.0	0.0	5.0	2.0	0.0	3.0	2	2.08333333333333	0	0	0	0	0.916666666666667	0	5.41666666666667	2	0	3
MKPSWLQCRKVTGAGTLGAPLPGSPSVRGAAVTRRALVAGFGGRGCRALTTGSGGEYKTHFAASVADPERFWGKAAEQISWYKPWTKTLESRYPPSTSWFVEGMLNICYNAIDRHIENGQGDKIAIIYDSPVTDTKATISYKEVLEQVSKLAGVLVKQGVKKGDTVVIYMPMIPQAIYTMLACARIGAIHSLIFGGFASKELSTRIDHAKPKVVVTASFGIEPGRKVEYIPLLEEALRIGQHRPDRVLIYSRPNMEKVPLMSGRDLDWEEEMAKAQSHDCVPVLSEHPLYILYTSGTTGLPKVFIAFEICAMAGFHCVRVSV	ENSMUSG00000035948.14_Acss3	chr10_106769378_106959529	1	0.692351603835979	20	6	0.824957910912901	1.0	1.0	2.0	3.0	3.0	1.0	0.0	0.0	1.0	1.0	0.0	1.0	0.916666666666667	1.08333333333333	2	3.16666666666667	3.08333333333333	0.333333333333333	0	0	1.08333333333333	1	0	1.08333333333333
MKPSWLQCRKVTGAGTLGAPLPGSPSVRGAAVTRRALVAGFGGRGCRALTTGSGGEYKTHFAASVADPERFWGKAAEQISWYKPWTKTLESRYPPSTSWFVEGMLNICYNAIDRHIENGQGDKIAIIYDSPVTDTKATISYKEVLEQVSKLAGVLVKQGVKKGDTVVIYMPMIPQAIYTMLACARIGAIHSLIFGGFASKELSTRIDHAKPKVVVTASFGIEPGRKVEYIPLLEEALRIGQHRPDRVLIYSRPNMEKVPLMSGRDLDWEEEMAKAQSHDCVPVLSEHPLYILYTSGTTGLPKGVVRPTGGYAVMLNWTMSSIYGLKPGEVWWAASDLGWVVGHSYICYGPLLHGNTTVLYEGKPVGTPDAGAYFRVLAEHGVAALFTAPTAIRAIRQQDPGAALGKQYSLTRFKTLFVAGERCDVETLEWSKKVFRVPVLDHWWQTETGSPITASCIGLGNSKTPPPGQAGKCVPGYNVMILDDNMQKLKARSLGNIVVKLPLPPGAFSGLWKNQEAFKHLYFEKFPGYYDTMDAGYMDEEGYLYVMSRVDDVINVAGHRISAGAIEEVLMNTALVHHEVTTYHDELKKY	ENSMUSG00000035948.14_Acss3	chr10_106769378_106959529	1	1	0	0	0	0.0	0.0	0.0	0.0	3.0	0.0	1.0	0.0	0.0	0.0	0.0	1.0	0	0	0	0	3.08333333333333	0	0.916666666666667	0	0	0	0	1.08333333333333
MKPSWLQCRKVTGAGTLGAPLPGSPSVRGAAVTRRALVAGFGGRGCRALTTGSGGEYKTHFAASVADPERFWGKAAEQISWYKPWTKTLESRYPPSTSWFVEGMLNICYNAIDRHIENGQGDKIAIIYDSPVTDTKATISYKEVLEQVSKLAGVLVKQGVKKGDTVVIYMPMIPQAIYTMLACARIGAIHSLIFGGFASKELSTRIDHAKPKVVVTASFGIEPGRKVEYIPLLEEALRIGQHRPDRVLIYSRPNMEKVPLMSGRDLDWEEEMAKAQSHDCVPVLSEHPLYILYTSGTTGLPKGVVRPTGGYAVMLNWTMSSIYGLKPGEVWWAASDLGWVVGHSYICYGPLLHGNTTVLYEGKPVGTPDAGAYFRVLAEHGVAALFTAPTAIRAIRQQDPGAALGKQYSLTRFKTLFVAGERCDVETLEWSKKVFRVPVLDHWWQTETGSPITASCIGLGNSKTPPPGQAGKCVPGYNGRYLLHHSAESLTPPAMGK	ENSMUSG00000035948.14_Acss3	chr10_106769378_106959529	1	1	0	0	0	0.0	0.0	0.0	0.0	1.0	0.0	1.0	0.0	0.0	0.0	0.0	1.0	0	0	0	0	1.08333333333333	0	0.916666666666667	0	0	0	0	1.08333333333333
MATLTVVQPLTLDRDVARAIELLEKLQESGEVPVHKLQSLKKVLQSEFCTAIREVYQYMHETITVNGCPEFRARATAKATVAAFAASEGHSHPRVVELPKTDEGLGFNVMGGKEQNSPIYISRIIPGGVAERHGGLKRGDQLLSVNGVSVEGEHHEKAVELLKAAKDSVKLVVRYTPKVLEEMEARFEKLRTARRRQQQQLLIQQQQQQQQQQPQQNHMS	ENSMUSG00000019906.16_Lin7a	chr10_107107547_107257335	1	1	24	2	3.47660834319088	27.0	22.0	16.0	21.0	15.0	32.0	21.0	18.0	19.0	16.0	15.0	31.0	25.4166666666667	25.25	18	22.5833333333333	15.5	21	18.6666666666667	19.1666666666667	20.5833333333333	15.5	20.9166666666667	30.6666666666667
MGGKEQNSPIYISRIIPGGVAERHGGLKRGDQLLSVNGVSVEGEHHEKAVELLKAAKDSVKLVVRYTPKVLEEMEARFEKLRTARRRQQQQLLIQQQQQQQQQQPQQNHMS	ENSMUSG00000019906.16_Lin7a	chr10_107107547_107257335	1	1	20	17	1.4142135623731	3.0	0.0	0.0	1.0	0.0	0.0	2.0	1.0	0.0	2.0	1.0	0.0	2.75	0	0	1.08333333333333	0	0	2	1.08333333333333	0	2	1.33333333333333	0
MHETITVNGCPEFRARATAKATVAAFAASEGHSHPRVVELPKTDEGLGFNVMGGKEQNSPIYISRIIPGGVAERHGGLKRGDQLLSVNGVSVEGEHHEKAVELLKAAKDSVKLVVRYTPKVLEEMEARFEKLRTARRRQQQQLLIQQQQQQQQQQPQQNHMS	ENSMUSG00000019906.16_Lin7a	chr10_107107547_107257335	1	1	0	0	0	0.0	0.0	0.0	0.0	0.0	0.0	0.0	1.0	2.0	0.0	0.0	1.0	0	0	0	0	0	0	0	1.08333333333333	2	0	0	1.08333333333333
EVHLTGEEQGLLEQETGVATSLELQAEGVPRPEPQLRAGSWSQAGSAPDAVSLSQRRLPELCSALSPEGSALARQSRGFAPSFPAKRPAALGRSPSHNSCTDPSSPARGQTSSLRVPAPAVGS	Locus860	-_-_-	1	1	20	5	0.766032346049724	1.0	0.0	1.0	2.0	1.0	0.0	0.0	3.0	0.0	0.0	0.0	0.0	0.916666666666667	0	1.08333333333333	2	1.08333333333333	0	0	3.08333333333333	0	0	0	0
MADAKQKRNEQLKRWIGSETDLEPPVVKRQKTKVKFDDGAVFLAACSSGDTDEVLKLLHRGADINYANVDGLTALHQACIDDNVDMVKFLVENGANINQPDNEGWIPLHAAASCGYLDIAEFLIGQGAHVGAVNSEGDTPLDIAEEEAMEELLQNEVNRQGVDIEAARKEEERVMLRDARQWLNSGHISDVRHAKSGGTALHVAAAKGYTEVLKLLIQAGYDVNIKDYDGWTPLHAAAHWGKEEACRILVDNLCDMETVNKVGQTAFDVADEDILGYLEELQKKQTLLHSEKRDKKSPLIESTANMENNQPQKAFKNKETLIIEPEKNASRIESLEHEKADEEEEGKKDESSCSSEEDEEDDSESEAETDKTKPMASVSNAHTSSTQAAPAAVTAPTLSSNQGTPTSPVKKFPISTTKISPKEEERKDESPASWRLGLRKTGSYGALAEISASKEAQKEKDTAGVMRSASSPRLSSSLDNKEKEKDNKGTRLAYVTPTIPRRLASTSDIEEKENRESSSLRTSSSYTRRKWEDDLKKNSSINEGSTYHRSCSFGRRQDDLISCSVPSTTSTPTVTSAAGLQRSLPSSTSTAAKTPPGSSSAGTQSSTSNRLWAEDSTEKEKDSAPTAVTIPVAPTVVNAAAPSTTTLTTTTAGTVSEVRERRRSYLTPVRDEESESQRKARSRQARQSRRSTQGVTLTDLQEAEKTIGRSRSTRTREQ	ENSMUSG00000019907.11_Ppp1r12a	chr10_107998054_108120336	1	1	20	7	1.64991582253291	3.0	4.0	9.0	2.0	5.0	6.0	3.0	1.0	2.0	3.0	1.0	2.0	2.75	4.5	9.83333333333333	2	5.25	4	2.66666666666667	1.08333333333333	2	2.91666666666667	1.33333333333333	2
MKMADAKQKRNEQLKRWIGSETDLEPPVVKRQKTKVKFDDGAVFLAACSSGDTDEVLKLLHRGADINYANVDGLTALHQACIDDNVDMVKFLVENGANINQPDNEGWIPLHAAASCGYLDIAEFLIGQGAHVGAVNSEGDTPLDIAEEEAMEELLQNEVNRQGVDIEAARKEEERVMLRDARQWLNSGHISDVRHAKSGGTALHVAAAKGYTEVLKLLIQAGYDVNIKDYDGWTPLHAAAHWGKEEACRILVDNLCDMETVNKVGQTAFDVADEDILGYLEELQKKQTLLHSEKRDKKSPLIESTANMENNQPQKAFKNKETLIIEPEKNASRIESLEHEKADEEEEGKKDESSCSSEEDEEDDSESEAETDKTKPMASVSNAHTSSTQAAPAAVTAPTLSSNQGTPTSPVKKFPISTTKISPKEEERKDESPASWRLGLRKTGSYGALAEISASKEAQKEKDTAGVMRSASSPRLSSSLDNKEKEKDNKGTRLAYVTPTIPRRLASTSDIEEKENRESSSLRTSSSYTRRKWEDDLKKNSSINEGSTYHRSCSFGRRQDDLISCSVPSTTSTPTVTSAAGLQRSLPSSTSTAAKTPPGSSSAGTQSSTSNRLWAEDSTEKEKDSAPTAVTIPVAPTVVNAAAPSTTTLTTTTAGTVSEVRERRRSYLTPVRDEESESQRKARSRQARQSRRSTQGVTLTDLQEAEKTIGRSRSTRTREQ	ENSMUSG00000019907.11_Ppp1r12a	chr10_107998054_108120336	1	0.289005180776014	24	9	1.91508086583142	2.0	1.0	4.0	4.0	7.0	11.0	4.0	3.0	3.0	7.0	0.0	2.0	2	1.08333333333333	4.41666666666667	4.25	7.33333333333333	7.33333333333333	3.4583333333332	3.08333333333333	3.25	6.66666666666667	0	2
MADAKQKRNEQLKRWIGSETDLEPPVVKRQKTKVKFDDGAVFLAACSSGDTDEVLKLLHRGADINYANVDGLTALHQACIDDNVDMVKFLVENGANINQPDNEGWIPLHAAASCGYLDIAEFLIGQGAHVGAVNSEGDTPLDIAEEEAMEELLQNEVNRQGVDIEAARKEEERVMLRDARQWLNSGHISDVRHAKSGGTALHVAAAKGYTEVLKLLIQAGYDVNIKDYDGWTPLHAAAHWGKEEACRILVDNLCDMETVNKVGQTAFDVADEDILGYLEELQKKQTLLHSEKRDKKSPLIESTANMENNQPQKAFKNKETLIIEPEKNASRIESLEHEKADEEEEGKKDESSCSSEEDEEDDSESEAETDKTKPMASVSNAHTSSTQAAPAAVTAPTLSSNQGTPTSPVKKFPISTTKISPKEEERKDESPASWRLGLRKTGSYGALAEISASKEAQKEKDTAGVMRSASSPRLSSSLDNKEKEKDNKGTRLAYVTPTIPRRLASTSDIEEKENRESSSLRTSSSYTRRKWEDDLKKNSSINEGSTYHRSCSFGRRQDDLISCSVPSTTSTPTVTSAAGLQRSLPSSTSTAAKTPPGSSSAGTQSRSYLTPVRDEESESQRKARSRQARQSRRSTQGVTLTDLQEAEKTIGRSRSTRTREQENE	ENSMUSG00000019907.11_Ppp1r12a	chr10_107998054_108120336	1	1	22	2	0.766032346049724	0.0	0.0	2.0	1.0	0.0	0.0	0.0	1.0	0.0	0.0	1.0	0.0	0	0	2	1.08333333333333	0	0	0	1.08333333333333	0	0	1.33333333333333	0
MADAKQKRNEQLKRWIGSETDLEPPVVKRQKTKVKFDDGAVFLAACSSGDTDEVLKLLHRGADINYANVDGLTALHQACIDDNVDMVKFLVENGANINQPDNEGWIPLHAAASCGYLDIAEFLIGQGAHVGAVNSEGDTPLDIAEEEAMEELLQNEVNRQGVDIEAARKEEERVMLRDARQWLNSGHISDVRHAKSGGTALHVAAAKGYTEVLKLLIQAGYDVNIKDYDGWTPLHAAAHWGKEEACRILVDNLCDMETVNKVGQTAFDVADEDILGYLEELQKKQTLLHSEKRDKKSPLIESTANMENNQPQKAFKNKETLIIEPEKNASRIESLEHEKADEEEEGKKDESSCSSEEDEEDDSESEAETDKTKPMASVSNAHTSSTQAAPAAVTAPTLSSNQGTPTSPVKKFPISTTKISPKEEERKDESPASWRLGLRKTGSYGALAEISASKEAQKEKDTAGVMRSASSPRLSSSLDNKEKEKDNKGTRLAYVTPTIPRRLASTSDIEEKENRESSSLRTSSSYTRRKWEDDLKKNSSINEGSTYHRSCSFGRRQDDLISCSVPSTTSTPTVTSAAGLQRSLPSSTSTAAKTPPGSSSAGTQSRSYLTPVRDEESESQRKARSRQARQSRRSTQG	ENSMUSG00000019907.11_Ppp1r12a	chr10_107998054_108120336	1	1	0	0	0	0.0	0.0	2.0	0.0	1.0	0.0	0.0	0.0	0.0	0.0	0.0	2.0	0	0	2	0	1.08333333333333	0	0	0	0	0	0	2
MKMADAKQKRNEQLKRWIGSETDLEPPVVKRQKTKVKFDDGAVFLAACSSGDTDEVLKLLHRGADINYANVDGLTALHQACIDDNVDMVKFLVENGANINQPDNEGWIPLHAAASCGYLDIAEFLIGQGAHVGAVNSEGDTPLDIAEEEAMEELLQNEVNRQGVDIEAARKEEERVMLRDARQWLNSGHISDVRHAKSGGTALHVAAAKGYTEVLKLLIQAGYDVNIKDYDGWTPLHAAAHWGKEEACRILVDNLCDMETVNKVGQTAFDVADEDILGYLEELQKKQTLLHSEKRDKKSPLIESTANMENNQPQKAFKNKETLIIEPEKNASRIESLEHEKADEEEEGKKDESSCSSEEDEEDDSESEAETDKTKPMASVSNAHTSSTQAAPAAVTAPTLSSNQGTPTSPVKKFPISTTKISPKEEERKDESPASWRLGLRKTGSYGALAEISASKEAQKEKDTAGVMRSASSPRLSSSLDNKEKEKDNKGTRLAYVTPTIPRRLASTSDIEEKENRESSSLRTSSSYTRRKWEDDLKKNSSINEGSTYHRSCSFGRRQDDLISCSVPSTTSTPTVTSAAGLQRSLPSSTSTAAKTPPGSSSAGTQSRSYLTPVRDEESESQRKARSRQARQSRRSTQGVTLTDLQEAEKTIGRSRSTRTREQENEE	ENSMUSG00000019907.11_Ppp1r12a	chr10_107998054_108120336	1	1	20	15	0.766032346049724	0.0	0.0	1.0	0.0	0.0	3.0	0.0	1.0	2.0	0.0	1.0	1.0	0	0	1.08333333333333	0	0	2	0	1.08333333333333	2	0	1.33333333333333	1.08333333333333
MADAKQKRNEQLKRWIGSETDLEPPVVKRQKTKVKFDDGAVFLAACSSGDTDEVLKLLHRGADINYANVDGLTALHQACIDDNVDMVKFLVENGANINQPDNEGWIPLHAAASCGYLDIAEFLIGQGAHVGAVNSEGDTPLDIAEEEAMEELLQNEVNRQGVDIEAARKEEERVMLRDARQWLNSGHISDVRHAKSGGTALHVAAAKGYTEVLKLLIQAGYDVNIKDYDGWTPLHAAAHWGKEEACRILVDNLCDMETVNKVGQTAFDVADEDILGYLEELQKKQTLLHSEKRDKKSPLIESTANMENNQPQKAFKNKETLIIEPEKNASRIESLEHEKADEEEEGKKDESSCSSEEDEEDDSESEAETDKTKPMASVSNAHTSSTQAAPAAVTAPTLSSNQGTPTSPVKKFPISTTKISPKEEERKDESPASWRLGLRKTGSYGALAEISASKEAQKEKDTAGVMRSASSPRLSSSLDNKEKEKDNKGTRLAYVTPTIPRRLASTSDIEEKENRESSSLRTSSSYTRRKWEDDLKKNSSINEGSTYHRSTSNRLWAEDSTEKEKDSAPTAVTIPVAPTVVNAAAPSTTTLTTTTAGTVSEVRERRRSYLTPVRDEESESQRKARSRQARQSRRSTQGVTLTDLQEAEKTIGRSRSTRTREQ	ENSMUSG00000019907.11_Ppp1r12a	chr10_107998054_108120336	1	1	24	0	0.839689302482249	2.0	2.0	2.0	1.0	6.0	2.0	1.0	1.0	0.0	5.0	1.0	3.0	2	2.08333333333333	2	1.08333333333333	6.25	1.08333333333333	0.916666666666667	1.08333333333333	0	4.75	1.33333333333333	3
MKMADAKQKRNEQLKRWIGSETDLEPPVVKRQKTKVKFDDGAVFLAACSSGDTDEVLKLLHRGADINYANVDGLTALHQACIDDNVDMVKFLVENGANINQPDNEGWIPLHAAASCGYLDIAEFLIGQGAHVGAVNSEGDTPLDIAEEEAMEELLQNEVNRQGVDIEAARKEEERVMLRDARQWLNSGHISDVRHAKSGGTALHVAAAKGYTEVLKLLIQAGYDVNIKDYDGWTPLHAAAHWGKEEACRILVDNLCDMETVNKVGQTAFDVADEDILGYLEELQKKQTLLHSEKRDKKSPLIESTANMENNQPQKAFKNKETLIIEPEKNASRIESLEHEKADEEEEGKKDESSCSSEEDEEDDSESEAETDKTKPMASVSNAHTSSTQAAPAAVTAPTLSSNQGTPTSPVKKFPISTTKISPKEEERKDESPASWRLGLRKTGSYGALAEISASKEAQKEKDTAGVMRSASSPRLSSSLDNKEKEKDNKGTRLAYVTPTIPRRLASTSDIEEKENRESSSLRTSSSYTRRKWEDDLKKNSSINEGSTYHRRSYLTPVRDEESESQRKARSRQARQSRRSTQGVTLTDLQEAEKTIGRSRSTRTREQ	ENSMUSG00000019907.11_Ppp1r12a	chr10_107998054_108120336	1	1	0	0	0	0.0	1.0	0.0	0.0	0.0	1.0	0.0	1.0	0.0	0.0	0.0	0.0	0	1.08333333333333	0	0	0	0.333333333333333	0	1.08333333333333	0	0	0	0
MKMADAKQKRNEQLKRWIGSETDLEPPVVKRQKTKVKFDDGAVFLAACSSGDTDEVLKLLHRGADINYANVDGLTALHQVCVPGVPSSGPRNPGARCGARARGRG	ENSMUSG00000019907.11_Ppp1r12a	chr10_107998054_108120336	1	1	0	0	0	0.0	0.0	0.0	0.0	2.0	0.0	0.0	0.0	0.0	1.0	0.0	0.0	0	0	0	0	2	0	0	0	0	1	0	0
MATGGYRSGGSTTTDFLEEWKAKREKMRAKQNPAGPGSSGGDPAAKSPAGSLTPTAVAGTSELNHGPAGAAAPAAPAPGALNCAHGSSTLPRAAPGSRRAEDECPSAAAASGAPGSRGDEEEPDSAREKGRSSGPSARKGKGQIEKRKLREKRRSTGVVNIPAAECLDEYEDDEAGQKERKREDAITQQNTIQNEAATLPDPGTSYLPQDPSRTVPGRYKR	ENSMUSG00000035873.9_Pawr	chr10_108167982_108250101	1	0.57339347718254	20	3	1.17851130221328	5.0	6.0	5.0	1.0	2.0	3.0	0.0	4.0	0.0	0.0	5.0	7.0	4.58333333333333	6.91666666666667	5.5	1.08333333333333	2	2	0	4.16666666666667	0	0	6.91666666666667	6.83333333333333
MATGGYRSGGSTTTDFLEEWKAKREKMRAKQNPAGPGSSGGDPAAKSPAGSLTPTAVAGTSELNHGPAGAAAPAAPAPGALNCAHGSSTLPRAAPGSRRAEDECPSAAAASGAPGSRGDEEEPDSAREKGRSSGPSARKGKGQIEKRKLREKRRSTGVVNIPAAECLDEYEDDEAGQKERKREDAITQQNTIQNEAATLPDPGTSYLPQDPSRTVPGRYKSTTSAPEDEISNRYPRTDRSGFSRHNRDANAPASFSSSSTLEKRIEDLEKEVVRERQENLRLVRLMQDKEEMIGKLKEEIDLLNRDLDDMEDENEQLKQENKTLLKVVGQLTR	ENSMUSG00000035873.9_Pawr	chr10_108167982_108250101	1	1	20	7	6.59966329578849	59.0	76.0	56.0	58.0	58.0	97.0	57.0	60.0	58.0	52.0	44.0	38.0	55.75	85.25	61.4166666666667	63.9166666666667	60.5	63.9166666666667	50.4166666666667	62.9583333333335	62.75	50.9583333333332	62.4166666666667	37.25
MLTTPVERRFSRSFLFSICPLPFLALGPELRPFSRALSGSSSSPRDPGAPEAAAALGHSSSARREPGAARGSVDEP	Locus861	-_-_-	1	1	20	9	0.766032346049724	0.0	0.0	1.0	3.0	0.0	2.0	1.0	0.0	2.0	0.0	0.0	0.0	0	0	1.08333333333333	3.16666666666667	0	1.08333333333333	0.916666666666667	0	2	0	0	0
MVSASRPEALAAPVTTVATLVPHNATEPASPGEGKEDAFSKLKQKFMNELHKIPLPPWALIAIAIVAVLLVVTCCFCVCKKCLFKKKNKKKGKEKGGKNAINMKDVKDLGKTMKDQALKDDDAETGLTDGEEKEEPKEEEKLGKLQYSLDYDFQNNQLLVGIIQAAELPALDMGGTSDPYVKVFLLPDKKKKFETKVHRKTLNPVFNEQFTFKVPYSELGGKTLVMAVYDFDRFSKHDIIGEFKVPMNTVDFGHVTEEWRDLQSAEKEEQEKLGDICFSLRYVPTAGKLTVVILEAKNLKKMDVGGLSDPYVKIHLMQNGKRLKKKKTTIKKNTLNPYYNESFSFEVPFEQIQKVQVVVTVLDYDKIGKNDAIGKVFVGYNSTGAELRHWSDMLANPRRPIAQWHTLQVEEEVDAMLAVKK	ENSMUSG00000035864.15_Syt1	chr10_108333511_108846843	1	1	0	0	0	0.0	0.0	0.0	0.0	0.0	3.0	0.0	0.0	0.0	0.0	0.0	0.0	0	0	0	0	0	2	0	0	0	0	0	0
MVSASRPEALAAPVTTVATLVPHNATEPASPGEGKEDAFSKLKQKFMNELHKIPLPPWALIAIAIVAVLLVVTCCFCVCKKCLFKKKNKKKGKEKGGKNAINMKDVKDLGKTMKDQALKDDDAETGLTDGEEKEEPKEEEKLGKLQYSLDYDFQNNQLLVGIIQAAELPALDMGGTSDPYVKVFLLPDKKKKFETKVHRKTLNPVFNEQFTFKVPYSELGGKTLVMAVYDFDRFSKHDIIGEFKVPMNTVDFGHVTEEWRDLQSAEKEELAMTHLYLTRQGYVSWDHGSPCLPSSWRRILQSPPVAFFEVFLHVFRKAAWWSVFLQ	ENSMUSG00000035864.15_Syt1	chr10_108333511_108846843	1	1	0	0	0	0.0	0.0	0.0	0.0	0.0	2.0	1.0	0.0	0.0	0.0	0.0	0.0	0	0	0	0	0	1.08333333333333	0.916666666666667	0	0	0	0	0
MVSASRPEALAAPVTTVATLVPHNATEPASPGEGKEDAFSKLKQKFMNELHKIPLPPWALIAIAIVAVLLVVTCCFCVCKKCLFKKKNKKKGKEKGGKNAINMKDVKDLGKTMKDQALKDDDAETGLTDGEEKEEPKEEEKLGKLQYSLDYDFQNNQLLVGIIQAAELPALDMGGTSDPYVKVFLLPDKKKKFETKVHRKTLNPVFNEQFTFKVPYSELGGKTLVMAVYDFDRFSKHDIIGEFKVPMNTVDFGHVTEEWRDLQSAEKEEQEKLGDICFSLRYVPTAGKLTVVILEAKNLKKMDVGGLSGTKCAHKWQCFKMLLE	ENSMUSG00000035864.15_Syt1	chr10_108333511_108846843	1	1	0	0	0	1.0	1.0	0.0	1.0	0.0	0.0	0.0	0.0	0.0	0.0	0.0	0.0	0.916666666666667	1.08333333333333	0	1.08333333333333	0	0	0	0	0	0	0	0
MVSASRPEALAAPVTTVATLVPHNATEPASPGEGKEDAFSKLKQKFMNELHKIPLPPWALIAIAIVAVLLVVTCCFCVCKKCLFKKKNKKKGKEKGGKNAINMKDVKDLGKTMKDQALKDDDAETGLTDGEEKEEPKEEEKLGKLQYSLDYDFQNNQLLVGIIQAAELPALDMGGTSDPYVKVFLLPDKKKKFETKVHRKTLNPVFNEQFTFKVPYSELGGKTLVMAVYDFDRFSKHDIIGEFKVPMNTVDFGHVTEEWRDLQSAEKEEQEKLGDICFSLRYVPTAGKLTVVILEAKNLKKMDVGGLSGECAVAIDCWKQTLFHCGY	ENSMUSG00000035864.15_Syt1	chr10_108333511_108846843	1	1	0	0	0	0.0	0.0	0.0	0.0	0.0	2.0	2.0	1.0	0.0	0.0	0.0	0.0	0	0	0	0	0	1.08333333333333	2	1.08333333333333	0	0	0	0
MPVWGGGNKCGACGRTVYHAEEVQCDGRSFHRCCFLCMVCRKNLDSTTVAIHDEEIYCKSCYGKKYGPKGYGYGQGAGTLNMDRGERLGIKPESAQPHRPTTNPNTSKFAQKYGGAEKCSRCGDSVYAAEKIIGAGKPWHKNCFRCAKCGKSLESTTLTEKEGEIYCKGCYAKNFGPKGFGYGQGAGALVHAQ	ENSMUSG00000020186.8_Csrp2	chr10_110755650_110775483	1	0.0595081018518519	20	2	19.3570481349817	145.0	150.0	108.0	87.0	87.0	128.0	76.0	101.0	91.0	78.0	108.0	142.0	135.375	165.375	119.166666666667	96.0833333333333	90.9166666666667	83.7083333333335	66.3333333333333	108	99.4166666666667	76.125	147.833333333333	135.291666666667
MADGPDEYETETGCVPLLHPEEIKPQSHYNHGYGEPLGRKTHIDDYSTWDIVKATQYGIYERCRELVEAGYDVRQPDKENVTLLHWAAINNRIDLVKYYISKGAIVDQLGGDLNSTPLHWATRQGHLSMVVQLMKYGADPSLIDGEGCSCIHLAAQFGHTSIVAYLIAKGQDVDMMDQNGMTPLMWAAYRTHSVDPTRLLLTFNVSVNLGDKYHKNTALHWAVLAGNTTVISLLLEAGGNVDAQNVKGESALDLAKQRKNVWMINHLQEARQAKGYDNPSFLRKLKADKEFRQKVMLGTPFLVIWLVGFIADLDIDSWLIKGLMYGGVWATVQFLSKSFFDHSMHSALPLGIYLATKFWMYVTWFFWFWNDLNFLFIHLPFLANSVALFYNFGKSWKSDPGIIKATEEQKKKTIVELAETGSLDLSIFCSTCLIRKPVRSKHCGVCNRCIAKFDHHCPWVGNCVGAGNHRYFMGYLFFLLFMICWMIYGCVSYWGLHCETTYTKDGFWTYITQIATCSPWMFWMFLNSVFHFLWVAVLLMCQLYQITCLGITTNERMNARRYKHFKVTTTSIESPFNHGCVRNIIDFFEFRCCGLFRPVIVDWTRQYTIEYDQISGSGYQLV	ENSMUSG00000035798.15_Zdhhc17	chr10_110777641_110846001	1	1	24	10	0.707106781186548	1.0	0.0	2.0	1.0	0.0	2.0	1.0	2.0	0.0	2.0	0.0	0.0	0.916666666666667	0	2	1.08333333333333	0	1.08333333333333	0.916666666666667	2	0	2	0	0
MADGPDEYETETGCVPLLHPEEIKPQSHYNHGYGEPLGRKTHIDDYSTWDIVKATQYGIYERCRELVEAGYDVRQPDKENVTLLHWAAINNRIDLVKYYISKGAIVDQLGGDLNSTPLHWATRQGHLSMVVQLMKYGADPSLIDGEGCSCIHLAAQFGHTSIVAYLIAKGQVRNSQ	ENSMUSG00000035798.15_Zdhhc17	chr10_110777641_110846001	1	1	22	2	0.824957910912901	3.0	3.0	2.0	1.0	1.0	3.0	1.0	1.0	1.0	0.0	2.0	1.0	2.75	3.33333333333333	2	1.08333333333333	1.08333333333333	2	0.916666666666667	1.08333333333333	1.08333333333333	0	2.91666666666667	1.08333333333333
MQREEGFNTKMADGPDEYETETGCVPLLHPEEIKPQSHYNHGYGEPLGRKTHIDDYSTWDIVKATQYGIYERCRELVEAGYDVRQPDKENVTLLHWAAINNRIDLVKYYISKGAIVDQLGGDLNSTPLHWATRQGHLSMVVQLMKYGADPSLIDGEGCSCIHLAAQFGHTSIVAYLIAKGQDVDMMDQNGMTPLMWAAYRTHSVDPTRLLLTFNVSVNLGDKYHKNTALHWAVLAGNTTVISLLLEAGGNVDAQNVKGESALDLAKQRKNVWMINHLQEARQAKGYDNPSFLRKLKADKEFRQKVMLGTPFLVIWLVGFIADLDIDSWLIKGLMYGGVWATVQFLSKSFFDHSMHSALPLGIYLATKFWMYVTWFFWFWNDLNFLFIHLPFLANSVALFYNFGKSWKSDPGIIKATEE	ENSMUSG00000035798.15_Zdhhc17	chr10_110777641_110846001	1	1	0	0	0	1.0	2.0	0.0	0.0	0.0	0.0	0.0	0.0	0.0	0.0	0.0	0.0	0.916666666666667	2.08333333333333	0	0	0	0	0	0	0	0	0	0
MEAALADGEPDRSSLLGDSKDVLGPSTVVANSDEPQHLTPGKMSQRQGRDANPTPTRDLPQPSLSPASLHSQGFERGKEDISQNKDDSSLSMSKSKSESKLYNGSEKDSSTSSKLTKKESLKVQKKNYREEKKRATKELLSTITDPSVIVMADWLKIRGTLKSWTKLWCVLKPGVLLIYKTQKNGQWVGTVLLNACEIIERPSKKDGFCFKLFHPLEQSIWAVKGPKGEAVGSITQPLPSSYLIIRATSESDGRCWMDALELALKCSSLLKRTMVREGKEHDLSISSDSTHVTLYGLLRANNLHSGDNFQLNDSEIERQHFKDQDLYSDKSDKENDPEHDESDNEVLGKSEESDTDTSERQDDSYIDPEPVEPLKETTYMEQSHEELGEAGEASQTETVSEENKSLIWTLLKQVRPGMDLSRVVLPTFILEPRSFLDKLSDYYYHADFLSEAALEENPYFRLKKVVKWYLSGFYKKPKGLKKPYNPILGETFRCLWIHPRTNSKTFYIAEQVSHHPPISAFYVSNRKDGFCLSGSILAKSKFYGNSLSAILEGEARLTFLNRGEDYVMTMPYAHCKGILYGTMTLELGGTVNITCQKTGYSAILEFKLKPFLGSSDYVNQISGKLKLGKEVLATLEGHWDSEVFINDKKTDNSEIFWNPTPDIKQWRLIRHTVKFEEQDDFESEKLWQRVTKAINAKDQTEATQEKYVLEEAQRQAARDRKTKTQEWVCKLFELDPLTGEWHYKFSDTRPWDPLNDMIQFEKDGVIQTKVKHRTPMVSVPKMKHKPTRQQKKVVKGYSSPEPDIQDSSGSEAQSVKPSTRRKKGIDLGDIQSSIESIKQTQEEIKRNIMALRNHLLSSTPATDYFLQQKDYFVIFLLILLQVIINFIFK	ENSMUSG00000020189.16_Osbpl8	chr10_111000613_111133110	1	1	0	0	0	0.0	0.0	0.0	0.0	1.0	1.0	0.0	0.0	0.0	1.0	0.0	0.0	0	0	0	0	1.08333333333333	0.333333333333333	0	0	0	1	0	0
GVRADDSILLRRAPSWAAVVAAAAAAAAAGAAAAFDSATAESGSGREGRGSALARGRRSPSSLAAPGRAPAAARLCSPSGLALSSRGRPQPREVEEGGSHRTLRPRTPASL	ENSMUSG00000020189.16_Osbpl8	chr10_111000613_111133110	1	1	22	8	0.235702260159814	1.0	0.0	1.0	0.0	1.0	1.0	1.0	0.0	0.0	3.0	0.0	0.0	0.916666666666667	0	1.08333333333333	0	1.08333333333333	0.333333333333333	0.916666666666667	0	0	2.91666666666667	0	0
MASQGSVTAALRVAEVLESIANRCVGPEGGQVLCTKPTGEVLLSRDGGCLLEALHLEHPLARMIVACVSSHLKKTGDGAKTFIIFLCHLLRGLHAIGEKGKDSFTSENIQSHERHWKNCCQWKSISQALQTFQTQTLGCIVDRSLSRHYLSVFSSSTEGRKLCRHSLELLLEAYFCGRVGRNNHRFISQLMCDYVFKCMACESGVEVFELLDHCFAELNVGVTGLPVSDSRIIDGLVLPRDFSMYCPADGDIRMVIVTEILQPQFSSAGSEFVLNSETQFQASQCWITDRTKTVMNHLRGQNVKLLLTSVKQPDLVIYCARLNSISVVECLSAEEVSLVQRITGLSPCVLPEVASQCEISDSTLVKFCKPLILRSKRYVHLGLISTCAFIPHSMVLCGPVLGLVEQHERAFHGAFKMLRQLFTDLDLNYIIQTKQQCNPSPLAYDNSRERNHSPETDKYQDIVAKSKNKLETQTHLEVYSGLGASDTELRAGKPWSAHKKTPIAPSQTDEMLKCLPPERSGIIDNCDLSIENHSTGNPTAEDTGTEISFEHLQVSDNAGKGYTLPVMRKSLDTCTCQGYCSSTVPAGCVLPVGGSFEILMSYYLLSYAKQCRQSDETVISMLIADALLGIPKILYKPKKGKDSFPHIYMRSLHALQASQPMVSGQSGFESVAGKYQLLTSVLQCLMKILTIDLIINIKRQPQKTADQESEDEF	ENSMUSG00000035759.5_Bbs10	chr10_111134540_111137588	1	1	20	0	3.00520382004283	9.0	6.0	10.0	5.0	4.0	19.0	5.0	5.0	14.0	10.0	6.0	8.0	8.33333333333333	6.91666666666667	10.9166666666667	5.33333333333333	4.16666666666667	12.5	4.41666666666667	5.33333333333333	15.1666666666667	9.58333333333333	8.5	7.83333333333333
MIVACVSSHLKKTGDGAKTFIIFLCHLLRGLHAIGEKGKDSFTSENIQSHERHWKNCCQWKSISQALQTFQTQTLGCIVDRSLSRHYLSVFSSSTEGRKLCRHSLELLLEAYFCGRVGRNNHRFISQLMCDYVFKCMACESGVEVFELLDHCFAELNVGVTGLPVSDSRIIDGLVLPRDFSMYCPADGDIRMVIVTEILQPQFSSAGSEFVLNSETQFQASQCWITDRTKTVMNHLRGQNVKLLLTSVKQPDLVIYCARLNSISVVECLSAEEVSLVQRITGLSPCVLPEVASQCEISDSTLVKFCKPLILRSKRYVHLGLISTCAFIPHSMVLCGPVLGLVEQHERAFHGAFKMLRQLFTDLDLNYIIQTKQQCNPSPLAYDNSRERNHSPETDKYQDIVAKSKNKLETQTHLEVYSGLGASDTELRAGKPWSAHKKTPIAPSQTDEMLKCLPPERSGIIDNCDLSIENHSTGNPTAEDTGTEISFEHLQVSDNAGKGYTLPVMRKSLDTCTCQGYCSSTVPAGCVLPVGGSFEILMSYYLLSYAKQCRQSDETVISMLIADALLGIPKILYKPKKGKDSFPHIYMRSLHALQASQPMVSGQSGFESVAGKYQLLTSVLQCLMKILTIDLIINIKRQPQKTADQESEDEF	ENSMUSG00000035759.5_Bbs10	chr10_111134540_111137588	1	1	0	0	0	2.0	0.0	0.0	0.0	0.0	0.0	0.0	1.0	0.0	0.0	1.0	0.0	2	0	0	0	0	0	0	1.08333333333333	0	0	1.33333333333333	0
MADIDNKEQSELDQDLEDVEEVEEEETGEETKIKARQLTVQMMQNPQILAALQERLDGLVDTPTGYIESLPKVVKRRVNALKNLQVKCAQIEAKFYEEVHDLERKYAVLYQPLFDKRFEIINAIYEPTEEECEWKPDEEDEVSEELKEKAKIEDEKKDEEKEDPKGIPEFWLTVFKNVDLLSDMVQEHDEPILKHLKDIKVKFSDAGQPMSFVLEFHFEPNDYFTNEVLTKTYRMRSEPDDSDPFSFDGPEIMGCTGCQIDWKKGKNVTLKTIKKKQKHKGRGTVRTVTKTVSNDSFFNFFAPPEVPENGDLDDDAEAILAADFEIGHFLRERIIPRSVLYFTGEAIEDDDDDYDEEGEEADEVMFTK	ENSMUSG00000058799.17_Nap1l1	chr10_111309084_111334011	1	1	20	7	1.32582521472478	5.0	7.0	8.0	5.0	0.0	15.0	4.0	6.0	6.0	4.0	5.0	6.0	4.58333333333333	8.08333333333333	8.66666666666667	5.33333333333333	0	9.91666666666667	3.4583333333332	6.25	6.58333333333333	3.83333333333333	6.91666666666667	5.91666666666667
MADIDNKEQSELDQDLEDVEEVEEEETGEETKIKARQLTVQMMQNPQILAALQERLDGLVDTPTGYIESLPKVVKRRVNALKNLQVKCAQIEAKFYEEVHDLERKYAVLYQPLFDKRFEIINAIYEPTEEECEWKPDEEDEVSEELKEKAKIEDEKKDEEKEDPKGIPEFWLTVFKNVDLLSDMVQEHDEPILKHLKDIKVKFSDAGQPMSFVLEFHFEPNDYFTNEVLTKTYRMRSEPDDSDPFSFDGPEIMGCTGCQIDWKKGKNVTLKTIKKKQKHKGRGTVRTVTKTVSNDSFFNFFAPPEVPENGDLDDDAEAILAADFEIGHFLRERIIPRSVLYFTGEAIEDDDDDYDEEGEEADEGYQLFEEVKSCSKLFQRWLQ	ENSMUSG00000058799.17_Nap1l1	chr10_111309084_111334011	1	0.371720265652557	24	2	2.20970869156151	9.0	5.0	7.0	4.0	4.0	3.0	1.0	4.0	1.0	2.0	3.0	1.0	8.33333333333333	5.66666666666667	7.75	4.25	4.16666666666667	2	0.916666666666667	4.16666666666667	1.08333333333333	2	4.16666666666667	1.08333333333333
MADIDNKEQSELDQDLEDVEEVEEEETGEETKIKARQLTVQMMQNPQILAALQERLDGLVDTPTGYIESLPKVVKRRVNALKNLQVKCAQIEAKFYEEVHDLERKYAVLYQPLFDKRFEIINAIYEPTEEECEWKPDEEDEVSEELKEKAKIEDEKKDEEKEDPKGIPEFWLTVFKNVDLLSDMVQEHDEPILKHLKDIKVKFSDAGQPMSFVLEFHFEPNDYFTNEVLTKTYRMRSEPDDSDPFSFDGPEIMGCTGCQIDWKKGKNVTLKTIKKKQKHKGRGTVRTVTKTVSNDSFFNFFAPPEVPENGDLDDDAEAILAADFEIGHFLRERIIPRSVLYFTGEAIEDDDDDYDEEGEEADEEGEEEGDEENDPDYDPKKDQNPAECKQQ	ENSMUSG00000058799.17_Nap1l1	chr10_111309084_111334011	1	1	20	7	5.89255651460194	20.0	40.0	34.0	23.0	25.0	45.0	24.0	22.0	19.0	27.0	22.0	28.0	18.4166666666667	45.3333333333333	37.5416666666665	24.75	26.25	29.4166666666667	21.3333333333333	23.4166666666667	20.5833333333333	26.25	31.0833333333333	27.6666666666667
MVQEHDEPILKHLKDIKVKFSDAGQPMSFVLEFHFEPNDYFTNEVLTKTYRMRSEPDDSDPFSFDGPEIMGCTGCQIDWKKGKNVTLKTIKKKQKHKGRGTVRTVTKTVSNDSFFNFFAPPEVPENGDLDDDAEAILAADFEIGHFLRERIIPRSVLYFTGEAIEDDDDDYDEEGEEADEEGEEEGDEENDPDYDPKKDQNPAECKQQ	ENSMUSG00000058799.17_Nap1l1	chr10_111309084_111334011	1	1	22	3	1.3994821711573	1.0	5.0	0.0	4.0	2.0	1.0	0.0	1.0	1.0	1.0	3.0	1.0	0.916666666666667	5.66666666666667	0	4.25	2	0.333333333333333	0	1.08333333333333	1.08333333333333	1	4.16666666666667	1.08333333333333
MLENSGCKALKEGVLEKRSDGLLQLWKKKCCILTEEGLLLIPPKQLQQQQQQQQPGQGTAEPSQPSGPTVASLEPPVKLKELHFSNMKTVDCVERKGKYMYFTVVMTEGKEIDFRCPQDQGWNAEITLQMVQYKNRQAILAVKSTRQKQQHLVQQQPPQTQQIQPQPQPQIQPQPQPQIQPQPQPQPQPQPQPQPQPQPQQLHSYPHPHPHPYSHPHQHPHPHPHPHPHPHPHPYQLQHAHQPLHSQPQGHRLLRSTSNSA	ENSMUSG00000020205.9_Phlda1	chr10_111342147_111344506	1	1	24	6	19.946303787149	147.0	39.0	78.0	79.0	31.0	185.0	93.0	48.0	55.0	83.0	36.0	52.0	137.666666666667	44.1666666666667	86.75	88.0833333333333	31.9166666666667	122.75	83	50.1666666666667	59.5833333333333	80.75	50.9166666666667	51.6250000000001
MKINQIIHGFREIGVAGVVRGGKVMKTVKERAIKTMQPKKTGRAMEATAQEALLTLACRGGNHQRKCDNFRVTLATWCPRDGFYMRVAGDEMEQGNVTL	Locus890	-_-_-	1	1	0	0	0	0.0	0.0	0.0	0.0	0.0	1.0	1.0	0.0	0.0	1.0	0.0	0.0	0	0	0	0	0	0.333333333333333	0.916666666666667	0	0	1	0	0
MATSAEAPAKEAQKRDSQPQKQKRETQDEAELLTVPDGWKEPAFSKEDNPRGLLEESSFATLFPKYREAYLKECWPLVQKALNEHHVKATLDLIEGSMTVCTTKKTFDPYIIIRARDLIKLLARSVSFEQAVRILQDDVACDIIKIGSLVRNKERFVKRRQRLIGPKGSTLKALELLTNCYVMVQGNTVSAIGPFSGLKEVRKVVLDTMKNIHPIYNIKTLMIKRELAKDSELRSQSWERFLPQFKHKNVNKRKEPKKKSVKKEYTPFPPPQPESQIDKELASGEYFLKASQKKRQKMEAIKAKQAEALTKRQEERNKAFIPPKEKPAVKPKEASTETKIDVAAIKEKVKKAKTKKLGALTAEEVKLKMEADEKKQKRKK	ENSMUSG00000063334.17_Krr1	chr10_111808569_111824337	1	1	20	9	4.24264068711929	12.0	13.0	15.0	26.0	18.0	36.0	19.0	10.0	14.0	20.0	18.0	22.0	11.1666666666667	15.0833333333333	16.75	28.0833333333333	18.75	23.4166666666667	16.8333333333333	10.75	15.1666666666667	19.4166666666667	25.3333333333333	21.75
SHSNPNRGSHERFSSKASIKTGKTKQHKNLKLENENDNKRKKETCVGFGGAALEDELKLVERKPSVASSTWNHELHQRGSGAVTGTWPSQTDEAGPFTGAQNEVRKHFK	ENSMUSG00000097185.2_Gm26596	chr10_112764406_112767060	1	0.104994350749559	24	8	84.0720500166106	540.0	549.0	629.0	565.0	655.0	853.0	582.0	514.0	529.0	560.0	332.0	502.0	499.166666666667	587.666666666668	680.166666666667	633.25	732.791666666664	583.333333333333	535.583333333333	551.583333333333	578.291666666665	558.708333333333	431.249999999999	460.916666666666
MAAAGVVSGKIIYEQEGVYIHSSCGKANDQDSLISGILRVLEKDAEVIVDWRPLDDALDSSSILCAGKDSSSVVEWTQAPKERAHRGSDQQSSYEAEWDMVTTVSFKKKPHTNGDAPGHRNGKSKWSFLFSLADLKSVKQSKEGMGWSYLVFCLKDDVMLPALHFHQGDSKLLIESLEKYVVLCESPQDSRTLLVNCQNKSLSQSFENLLDEPAYGLIQKIKKDPYTATMVGFSKVTNYIFDSLRGSDPSTHQRPPSEMADFLSDAIPGLKINQQEEPGFEVITRIDLGERPVVQRREPVSLEEWNKSLDPEGRLVAVESMKQKIFRGGLSHSLRKQAWKFLLGYFPWDSTKEERTQLQKQKTDEYFRMKLQWKSVSEAQEKRNSRLRDYRSLIEKDVNRTDRTNKFYEGQDNPGLILLHDILMTYCMYDFDLGYVQGMSDLLSPLLYVMENEVDAFWCFASYMDQMHQNFEEQMQGMKTQLIQLSTLLRLLDSGFCSYLESQDSGYLYFCFRWLLIRFKREFSFLDILRLWEVMWTELPCKNFHLLLCCAILESEKQQIMAKHYGFNEILKHINELSMKIDVEDILCKAEAISLQMAQCKELPQAVCEILGLQDSEITTPDSDTDENVGSPCPVSAFPSSTLPILAASEAKDDSPTQTLASPNACRLTPA	ENSMUSG00000020130.10_Tbc1d15	chr10_115033777_115087372	0.899772429304104	0.0321578758818342	24	10	8.95668589385109	30.0	25.0	38.0	41.0	43.0	90.0	46.0	29.0	51.0	37.0	19.0	25.0	28.0833333333333	28.3333333333333	41.8333333333333	44.3333333333333	45.1249999999999	59.1666666666667	40.5833333333333	30.8750000000001	55.5	36.7916666666667	26.7083333333332	24.8333333333333
MAAAGVVSGKIIYEQEGVYIHSSCGKANDQDSLISGILRVLEKDAEVIVDWRPLDDALDSSSILCAGKDSSSVVEWTQAPKERAHRGSDQQSSYEAEWDMVTTVSFKKKPHTNGDAPGHRNGKSKWSFLFSLADLKSVKQSKEGMGWSYLVFCLKDDVMLPALHFHQGDSKLLIESLEKYVVLCESPQDSRTLLVNCQNKSLSQSFENLLDEPAYGLIQAGLLDRRKLLWAIHHWRKIKKDPYTATMVGFSKVTNYIFDSLRGSDPSTHQRPPSEMADFLSDAIPGLKINQQEEPGFEVITRIDLGERPVVQRREPVSLEEWNKSLDPEGRLVAVESMKQKIFRGGLSHSLRKQAWKFLLGYFPWDSTKEERTQLQKQKTDEYFRMKLQWKSVSEAQEKRNSRLRDYRSLIEKDVNRTDRTNKFYEGQDNPGLILLHDILMTYCMYDFDLGYVQGMSDLLSPLLYVMENEVDAFWCFASYMDQMHQNFEEQMQGMKTQLIQLSTLLRLLDSGFCSYLESQDSGYLYFCFRWLLIRFKREFSFLDILRLWEVMWTELPCKNFHLLLCCAILESEKQQIMAKHYGFNEILKHINELSMKIDVEDILCKAEAISLQMAQCKELPQAVCEILGLQDSEITTPDSDTDENVGSPCPVSAFPSSTLPILAASEAKDDSPTQTLASPNACRLTPA	ENSMUSG00000020130.10_Tbc1d15	chr10_115033777_115087372	1	1	22	16	3.12305494552654	10.0	17.0	18.0	18.0	18.0	30.0	27.0	16.0	28.0	25.0	17.0	17.0	9.16666666666667	19.75	20.25	19.4166666666667	18.75	19.5	23.8333333333333	17	30.25	24.0833333333333	23.8333333333333	16.6666666666667
MAAAGGGAAAAAGRAYSFKVVLLGEGCVGKTSLVLRYCENKFNDKHITTLQASFLTKKLNIGGKRVNLAIWDTAGQERFHALGPIYYRDSNGAILVYDVTDEDSFQKVKNWVKELRKMLGNEICLCIVGNKIDLEKERHVSIQEAESYAESVGAKHYHTSAKQNKGIEELFLDLCKRMIETAQVDERAKGNGSSQAGAARRGVQIIDDEPQAQSSGGCCSSG	ENSMUSG00000020132.11_Rab21	chr10_115122989_115151499	1	1	20	5	7.83710015579388	40.0	29.0	28.0	73.0	55.0	49.0	30.0	24.0	36.0	27.0	23.0	29.0	37.5	32.75	30.6666666666667	80.3333333333333	57.4166666666667	31.8333333333333	26.4166666666667	25.4166666666667	38.75	26.25	32.75	28.6666666666667
MSMTASTYYGNFRPVSPWRWLFSVVVPVVIACNGFKKKSLDHSGALGGLVVGFILTIANFSFFTSLMTFFLSSSKLTKWRGNIKKQLDSEYKEGGQRNWVQVFCNGAVPTELALLYMIENGPGEMPIDFSKQHTASWMCLSLLAALASSAGDTWASEVAPVLSKSSPRLITTWEKVPVGTNGGVTAVGLASSLLGGTFVGLAYFLTQLVFVNDLDISAPQWPIIAFGGVAGLFGSLVDSFLGATMQFSGLDERTGLVVSSPTQETKHIAGKPILDNNAVNLFSSVLVALLLPTAASGFWPRE	ENSMUSG00000069520.7_Tmem19	chr10_115175579_115198406	0.472251394096039	0.00792080026455026	24	9	76.058173151378	351.0	282.0	314.0	338.0	383.0	591.0	454.0	257.0	271.0	250.0	174.0	248.0	321.166666666667	307.791666666667	342.041666666666	377.541666666667	415.708333333332	410.833333333333	419.291666666668	275.75	293.083333333333	245.5	231.916666666667	234.833333333333
MTFFLSSSKLTKWRGNIKKQLDSEYKEGGQRNWVQVFCNGAVPTELALLYMIENGPGEMPIDFSKQHTASWMCLSLLAALASSAGDTWASEVAPVLSKSSPRLITTWEKVPVGTNGGVTAVGLASSLLGGTFVGLAYFLTQLVFVNDLDISAPQWPIIAFGGVAGLFGSLVDSFLGATMQFSGLDERTGLVVSSPTQETKHIAGKPILDNNAVNLFSSVLVALLLPTAASGFWPRE	ENSMUSG00000069520.7_Tmem19	chr10_115175579_115198406	1	1	24	14	9.88476354415844	21.0	23.0	22.0	18.0	33.0	48.0	35.0	28.0	33.0	38.0	11.0	11.0	19.3333333333333	26.3333333333333	24.4166666666667	19.4166666666667	33.8750000000001	31.5	30.9166666666667	29.4583333333332	35.5833333333333	38	15.3333333333333	10.9166666666667
MPTNCAAAGCAATYNKHINISFHRFPLDPKRRKEWVRLVRRKNFVPGKHTFLCSKHFEASCFDLTGQTRRLKMDAVPTIFDFCTHIKSLKLKSRNLLKTNNSFPPTGPCNLKLNGSQQVLLEHSYAFRNPMEAKKRIIKLEKEIASLRKKMKTCLQRERRATRRWIKATCFVKSLEASNMLPKGISEQILPTALSNLPLEDLKSLEQDQQDKTVPIL	ENSMUSG00000020137.6_Thap2	chr10_115204309_115220348	1	1	20	17	0.766032346049724	4.0	0.0	1.0	0.0	2.0	2.0	2.0	2.0	0.0	3.0	1.0	3.0	3.75	0	1.08333333333333	0	2	1.08333333333333	2	2	0	2.91666666666667	1.33333333333333	3
MAAAADPSTPASSGLSPKEEGELEDGEISDDDNSRSRSSSSSSSGGGLLPYPRRRPPPPARGGGSGGGGGGSSSSSSSSQQQLRNFSRSRHPAERGQLRGPSSYRPKEPFRTHPPPGRMPSGSLSESSPRPSFWERSHIALDRFRFRGSRPYRGGSRWSRGRGVGERGGKPGCRPPGGGGSGGAGSGFGSSQSWREPSPPRKSSKSFGRSPSRKQNHSSKSENCAEETFEDLLLKYKQIQLELECINKDEKLALSSKEETAQEDPKTLHLEDQTSTDNASITKDPSKEVAPEEKTQVKTFQAFELKPLRQKLTLPGDKNRVKRGKDGTRQLSLKSSTTDASQGLEDKEQNLTRRLSASDIVSEKKLGEEEEELSELQLRLLALQSASKKWQQKEQQVMKESKEKLTKTKTAQQKAKTSTKAHSAKKVSATAKQALRKQQTKAWKKLQQQKEQERQKEEDQRKHAEE	ENSMUSG00000034163.11_Zfc3h1	chr10_115220864_115268677	1	1	0	0	0	0.0	5.0	0.0	1.0	0.0	0.0	0.0	0.0	0.0	0.0	1.0	0.0	0	5.66666666666667	0	1.08333333333333	0	0	0	0	0	0	1.33333333333333	0
MAAAADPSTPASSGLSPKEEGELEDGEISDDDNSRSRSSSSSSSGGGLLPYPRRRPPPPARGGGSGGGGGGSSSSSSSSQQQLRNFSRSRHPAERGQLRGPSSYRPKEPFRTHPPPGRMPSGSLSESSPRPSFWERSHIALDRFRFRGSRPYRGGSRWSRGRGVGERGGKPGCRPPGGGGSGGAGSGFGSSQSWREPSPPRKSCILNVAVRPGCVAGAPFG	ENSMUSG00000034163.11_Zfc3h1	chr10_115220864_115268677	1	1	20	9	0.648181216323371	0.0	0.0	4.0	1.0	0.0	3.0	1.0	1.0	2.0	0.0	1.0	1.0	0	0	4.41666666666667	1.08333333333333	0	2	0.916666666666667	1.08333333333333	2	0	1.33333333333333	1.08333333333333
MAAAADPSTPASSGLSPKEEGELEDGEISDDDNSRSRSSSSSSSGGGLLPYPRRRPPPPARGGGSGGGGGGSSSSSSSSQQQLRNFSRSRHPAERGQLRGPSSYRPKEPFRTHPPPGRMPSGSLSESSPRPSFWERSHIALDRFRFRGSRPYRGGSRWSRGRGVGERGGKPGCRPPGGGGSGGAGSGFGSSQSWREPSPPRKSCILNVAVRPGCVAGAPFGVMARSRSFLTFQNHSFLSPVRRRLSRAALHRYFRRLFD	ENSMUSG00000034163.11_Zfc3h1	chr10_115220864_115268677	1	0.858504808752205	20	8	0.766032346049724	0.0	1.0	2.0	1.0	1.0	2.0	2.0	0.0	0.0	0.0	0.0	1.0	0	1.08333333333333	2	1.08333333333333	1.08333333333333	1.08333333333333	2	0	0	0	0	1.08333333333333
MLLRVDCSDLGLSELPSNLSVFTSYLDLSMNNISQLPASLLHRLCFLEELRLAGNALTHIPKGAFTGLHSLKVLMLQNNQLRQVPEEALQNLRSLQSLRLDANHISYVPPSCFSGLHSLRHLWLDDNALTDVPVQAFRSLSALQAMTLALNKIHHIADYAFGNLSSLVVLHLHNNRIHSLGKKCFDGLHSLETLDLNYNNLDEFPTAIKTLSNLKEL	ENSMUSG00000020140.16_Lgr5	chr10_115286216_115423685	1	1	24	4	0.648181216323371	1.0	0.0	0.0	2.0	2.0	0.0	0.0	0.0	0.0	0.0	1.0	1.0	0.916666666666667	0	0	2	2	0	0	0	0	0	1.33333333333333	1.08333333333333
MDTSCVHMLLSLLALLQLVAAGSSPGPDAIPRGCPSHCHCELDGRMLLRVDCSDLGLSELPSNLSVFTSYLDLSMNNISQLPASLLHRLCFLEELRLAGNALTHIPKGAFTGLHSLKVLMLQNNQLRQVPEEALQNLRSLQSL	ENSMUSG00000020140.16_Lgr5	chr10_115286216_115423685	1	1	0	0	0	3.0	0.0	0.0	1.0	0.0	0.0	0.0	0.0	0.0	0.0	0.0	0.0	2.75	0	0	1.08333333333333	0	0	0	0	0	0	0	0
MDTSCVHMLLSLLALLQLVAAGSSPGPDAIPRGCPSHCHCELDGRMLLRVDCSDLGLSELPSNLSVFTSYLDLSMNNISQLPASLLHRLCFLEEL	ENSMUSG00000020140.16_Lgr5	chr10_115286216_115423685	1	1	22	5	0.235702260159814	1.0	0.0	0.0	1.0	0.0	1.0	0.0	0.0	0.0	1.0	0.0	0.0	0.916666666666667	0	0	1.08333333333333	0	0.333333333333333	0	0	0	1	0	0
MLLRVDCSDLGLSELPSNLSVFTSYLDLSMNNISQLPASLLHRLCFLEELRLAGNALTHIPKGAFTGLHSLKVLMLQNNQLRQVPEEALQNLRSLQSLRLDANHISYVPPSCFSGLHSLRHLWLDDNALTDVPVQAFRSLSALQAMTLALNKIHHIADYAFGNLSSLVVLHLHNNRIHSLGKKCFDGLHSLETLDLNYNNLDEFPTAIKTLSNLKELGFHSNNIRSIPERAFVGNPSLITIHFYDNPIQFVGVSAFQHLPELRTLTLNGASHITEFPHLTGTATLESLTLTGAKISSLPQAVCDQLPNLQVLDLSYNLLEDLPSLSGCQKLQKIDLRHNEIYEIKGSTFQQLFNLRSLNLAWNKIAIIHPNAFSTLPSLIKLDLSSNLLSSFPVTGLHGLTHLKLTGNRALQSLIPSANFPELKIIEMPSAYQCCAFGGCENVYKISNQWNKDDGNSVDDLHKKDAGLFQVQDERDLEDFLLDFEEDLKALHSVQCSPSPGPFKPCEHLFGSWLIRIGVWTTAVLALSCNALVALTVFRTPLYISSIKLLIGVIAVVDILMGVSSAVLAAVDAFTFGRFAQHGAWWEDGIGCQIVGFLSIFASESSIFLLTLAALERGFSVKCSSKFEVKAPLFSLRAIVLLCVLLALTIATIPLLGGSKYNASPLCLPLPFGEPSTTGYMVALVLLNSLCFLIMTIAYTKLYCSLEKGELENLWDCSMVKHIALLLFANCILYCPVAFLSFSSLLNLTFISPDVIKFILLVIVPLPSCLNPLLYIVFNPHFKEDMGSLGKHTRFWMRSKHASLLSINSDDVEKRSCESTQALVSFTHASIAYDLPSTSGASPAYPMTESCHLSSVAFVPCL	ENSMUSG00000020140.16_Lgr5	chr10_115286216_115423685	1	1	22	5	1.09012295421141	2.0	0.0	2.0	0.0	1.0	7.0	0.0	1.0	0.0	0.0	0.0	0.0	2	0	2	0	1.08333333333333	4.5	0	1.08333333333333	0	0	0	0
MAGVSSCLKYSMFFFNFLFWVCGTLILGLAIWVRVSKDGKEIITSGDSSTNPFIAVNILIAVGSIIMVLGFLGCCGAVKESRCMLLLFFIGLLLILILQVAAGILGAAFKPEYNRILNETLYENAKLLSDNTDEAKDFQKAMIVFQSEFKCCGLENGAADWGNNFVEAKESCQCTGTDCATYQGSSVYPKTCLSLIKDLFEKNIIIVIGIAFGLAVIEILGLVFSMVLYCQIGSK	ENSMUSG00000034127.16_Tspan8	chr10_115652737_115685798	1	1	20	5	0.766032346049724	9.0	0.0	5.0	1.0	1.0	2.0	0.0	1.0	2.0	0.0	0.0	2.0	8.33333333333333	0	5.5	1.08333333333333	1.08333333333333	1.08333333333333	0	1.08333333333333	2	0	0	2
MLDVEEDRLASEGRGPVVVHCSAGIGRTGCFIATSIGCQQLKEEGVVDALSIVCQLRVDRVVWSKPASSMNLCTMLCACSRADFHQKLSSDSEDLPECQSLTG	ENSMUSG00000020151.17_Ptprr	chr10_115854118_116110837	1	1	22	8	0.766032346049724	0.0	0.0	1.0	1.0	2.0	1.0	0.0	0.0	0.0	0.0	1.0	0.0	0	0	1.08333333333333	1.08333333333333	2	0.333333333333333	0	0	0	0	1.33333333333333	0
MEAEFYMTILTCLILGSLEGFQIVHVRKQQCLSINQKVVMGFCNGSSRNQQWLSTEDGKFLHIKSGLCLGISNSSRGPFQPAVATPCAQAPRWTCHAQEGFLEVENTSLFLKKQNHKVVVKKISKYLDSWMKLVINKEGRLANESLCLKQAGLGTEVSVRTARNSAASQIATTANTVPYSPSHISNTTETFLGSTTETLRSTAETLGSTAETLRNTAKTLGSTAETLRNTAKTLGSTAETLGSTAKTLGSTAKTLGSTAKTLGSTSEAYSQSSSKRGLPHLHTAGATDESWSPLTTPPFSSITTEVKGGGEGGGAVVGERSSREKACFVQSSPARLEVSHFVSHLQIIHKRLGRNEEISAS	ENSMUSG00000020154.11_Ptprb	chr10_116111428_116225440	1	0.233277667548501	22	5	2.74003877709787	4.0	6.0	6.0	4.0	7.0	3.0	1.0	2.0	1.0	2.0	1.0	7.0	3.75	6.91666666666667	6.58333333333333	4.25	7.33333333333333	2	0.916666666666667	2	1.08333333333333	2	1.33333333333333	6.83333333333333
MLKEVAQVTNSMFGASRKKFVEGVDSDYHDENMYYSQSSMFPHRSEKDMLASPSTSGQLSQFGASLYGQQSALGLPMRGMSNNTPQLNRSLSQGTQLPSHVTPTTGVPTMSLHTPPSPSRGILPMNPRNMMNHSQVGQGIGIPSRTNSMSSSGLGSPNRSSPSIICMPKQQPSRQPFTVNSMSGFGMNRNQAFGMNNSLSSNIFNGTDGSENVTGLDLSDFPALADRNRREGSGNPTPLINPLAGRAPYVGMVTKPANEQSQDFSIHNEDFPALPGSSYKDPTSSNDDSKSNLSTSGKTTSSTDGPKFPGDKSSTTQNNNQQKKGIQVLPDGRVTNIPQGMVTDQFGMIGLLTFIRAAETDPGMVHLALGSDLTTLGLNLNSPENLYPKFASPWASSPCRPQDIDFHVPSEYLTNIHIRDKLAAIKLGRYGEDLLFYLYYMNGGDVLQLLAAVELFNRDWRYHKEERVWITRAPGMEPTMKTNTYERGTYYFFDCLNWRKVAKEFHLEYDKLEERPHLPSTFNYNPAQQAF	ENSMUSG00000020166.16_Cnot2	chr10_116321066_116417416	1	0.57339347718254	20	11	2.06239478081779	15.0	6.0	11.0	16.0	11.0	22.0	16.0	13.0	12.0	8.0	5.0	8.0	14	6.91666666666667	12.0833333333333	17.1666666666667	11.25	14.4166666666667	14.1666666666667	13.8333333333333	13	7.66666666666667	6.91666666666667	7.83333333333333
MVRTDGHTLSEKRNYQVTNSMFGASRKKFVEGVDSDYHDENMYYSQSSMFPHRSEKDMLASPSTSGQLSQFGASLYGQQSALGLPMRGMSNNTPQLNRSLSQGTQLPSHVTPTTGVPTMSLHTPPSPSRGILPMNPRNMMNHSQVGQGIGIPSRTNSMSSSGLGSPNRSSPSIICMPKQQPSRQPFTVNSMSGFGMNRNQAFGMNNSLSSNIFNGTDGSENVTGLDLSDFPALADRNRREGSGNPTPLINPLAGRAPYVGMVTKPANEQSQDFSIHNEDFPALPGSSYKDPTSSNDDSKSNLSTSGKTTSSTDGPKFPGDKSSTTQNNNQQKKGIQVLPDGRVTNIPQGMVTDQFGMIGLLTFIRAAETDPGMVHLALGSDLTTLGLNLNSPENLYPKFASPWASSPCRPQDIDFHVPSEYLTNIHIRDKLAAIKLGRYGEDLLFYLYYMNGGDVLQLLAAVELFNRDWRYHKEERVWITRAPGMEPTMKTNTYERGTYYFFDCLNWRKVAKEFHLEYDKLEERPHLPSTFNYNPAQQAF	ENSMUSG00000020166.16_Cnot2	chr10_116321066_116417416	1	0.104994350749559	24	12	8.60313250325782	23.0	24.0	29.0	41.0	32.0	57.0	55.0	27.0	41.0	39.0	17.0	22.0	21.3333333333333	27.25	31.75	44.3333333333333	32.8333333333333	37.5	48.3333333333333	28.3333333333333	44.9166666666667	39	23.8333333333333	21.75
MFGASRKKFVEGVDSDYHDENMYYSQSSMFPHRSEKDMLASPSTSGQLSQFGASLYGQQSALGLPMRGMSNNTPQLNRSLSQGTQLPSHVTPTTGVPTMSLHTPPSPSRGILPMNPRNMMNHSQVGQGIGIPSRTNSMSSSGLGSPNRSSPSIICMPKQQPSRQPFTVNSMSGFGMNRNQAFGMNNSLSSNIFNGTDGSENVTGLDLSDFPALADRNRREGSGNPTPLINPLAGRAPYVGMVTKPANEQSQDFSIHNEDFPALPGSSYKDPTSSNDDSKSNLSTSGKTTSSTDGPKFPGDKSSTTQNNNQQKKGIQVLPDGRVTNIPQGMVTDQFGMIGLLTFIRAAETDPGMVHLALGSDLTTLGLNLNSPENLYPKFASPWASSPCRPQDIDFHVPSEYLTNIHIRDKLAAIKLGRYGEDLLFYLYYMNGGDVLQLLAAVELFNRDWRYHKEERVWITRAPGMEPTMKTNTYERGTYYFFDCLNWRKVAKEFHLEYDKLEERPHLPSTFNYNPAQQAF	ENSMUSG00000020166.16_Cnot2	chr10_116321066_116417416	1	1	20	9	0.766032346049724	1.0	1.0	1.0	3.0	1.0	1.0	2.0	0.0	0.0	0.0	1.0	0.0	0.916666666666667	1.08333333333333	1.08333333333333	3.16666666666667	1.08333333333333	0.333333333333333	2	0	0	0	1.33333333333333	0
MVRTDGHTLSEKRNYQMLASPSTSGQLSQFGASLYGQQSALGLPMRGMSNNTPQLNRSLSQGTQLPSHVTPTTGVPTMSLHTPPSPSRGILPMNPRNMMNHSQVGQGIGIPSRTNSMSSSGLGSPNRSSPSIICMPKQQPSRQPFTVNSMSGFGMNRNQAFGMNNSLSSNIFNGTDGSENVTGLDLSDFPALADRNRREGSGNPTPLINPLAGRAPYVGMVTKPANEQSQDFSIHNEDFPALPGSSYKDPTSSNDDSKSNLSTSGKTTSSTDGPKFPGDKSSTTQNNNQQKKGIQVLPDGRVTNIPQGMVTDQFGMIGLLTFIRAAETDPGMVHLALGSDLTTLGLNLNSPENLYPKFASPWASSPCRPQDIDFHVPSEYLTNIHIRDKLAAIKLGRYGEDLLFYLYYMNGGDVLQLLAAVELFNRDWRYHKEERVWITRAPGMEPTMKTNTYERGTYYFFDCLNWRKVAKEFHLEYDKLEERPHLPSTFNYNPAQQAF	ENSMUSG00000020166.16_Cnot2	chr10_116321066_116417416	1	1	20	10	0.766032346049724	3.0	0.0	1.0	2.0	4.0	2.0	5.0	2.0	2.0	2.0	2.0	3.0	2.75	0	1.08333333333333	2	4.16666666666667	1.08333333333333	4.41666666666667	2	2	2	2.91666666666667	3
MVRTDGHTLSEKRNYQVTNSMFGASRKKFVEGVDSDYHDENMYYSQSSMFPHRSEKDMLASPSTSGQLSQFGASLYGQQSALGLPMRGMSNNTPQLNRSLSQGTQLPSHVTPTTGVPTMSLHTPPSPSSMSGFGMNRNQAFGMNNSLSSNIFNGTDGSENVTGLDLSDFPALADRNRREGSGNPTPLINPLAGRAPYVGMVTKPANEQSQDFSIHNEDFPALPGSSYKDPTSSNDDSKSNLSTSGKTTSSTDGPKFPGDKSSTTQNNNQQKKGIQVLPDGRVTNIPQGMVTDQFGMIGLLTFIRAAETDPGMVHLALGSDLTTLGLNLNSPENLYPKFASPWASSPCRPQDIDFHVPSEYLTNIHIRDKLAAIKLGRYGEDLLFYLYYMNGGDVLQLLAAVELFNRDWRYHKEERVWITRAPGMEPTMKTNTYERGTYYFFDCLNWRKVAKEFHLEYDKLEERPHLPSTFNYNPAQQAF	ENSMUSG00000020166.16_Cnot2	chr10_116321066_116417416	1	1	22	11	0.942809041346361	0.0	0.0	0.0	3.0	0.0	3.0	5.0	0.0	0.0	0.0	1.0	0.0	0	0	0	3.16666666666667	0	2	4.41666666666667	0	0	0	1.33333333333333	0
MVRTDGHTLSEKRNYQVTNSMFGASRKKFVEGVDSDYHDENMYYSQSSMFPHRSEKDMLASPSTSGQLSQFGASLYGQQNGSENVTGLDLSDFPALADRNRREGSGNPTPLINPLAGRAPYVGMVTKPANEQSQDFSIHNEDFPALPGSSYKDPTSSNDDSKSNLSTSGKTTSSTDGPKFPGDKSSTTQNNNQQKKGIQVLPDGRVTNIPQGMVTDQFGMIGLLTFIRAAETDPGMVHLALGSDLTTLGLNLNSPENLYPKFASPWASSPCRPQDIDFHVPSEYLTNIHIRDKLAAIKLGRYGEDLLFYLYYMNGGDVLQLLAAVELFNRDWRYHKEERVWITRAPGMEPTMKTNTYERGTYYFFDCLNWRKVAKEFHLEYDKLEERPHLPSTFNYNPAQQAF	ENSMUSG00000020166.16_Cnot2	chr10_116321066_116417416	1	0.371720265652557	24	7	1.3994821711573	2.0	2.0	4.0	3.0	0.0	4.0	2.0	1.0	0.0	1.0	0.0	0.0	2	2.08333333333333	4.41666666666667	3.16666666666667	0	2.66666666666667	2	1.08333333333333	0	1	0	0
MANDPLEGFHEVNLASPTSPDLLGVCDPGTQEQTTSPSVIYRPHPSTLCAAPLQANALDLSDLPTQPVYSSPRHFNCAEVSNISAHAPDPASSVPSAVASGLTKLTSRKDSCNAEREFLQGATITEASAGNDDIFGLSTDSLSRLRSPSVLEVREKGYERLKEELAKAQRELKLKDEECERLSKVRDQLGQELEELTASLFEEAHKMVREANVKQATAEKQLKEAQGKIDVLQAEVAALKTLVLSSSPTSPTQEPLAAAKTPFKRGHTRNKSTSSAMGGSHQDLSVIQPIVKDCKEADLSLYNEFRSWKDEPTMDRTCPFLDKIYQEDIFPCLTFAKSELASAVLEAVENNTLSIEPVGLQPIRFVKASAVECGGPKKCALTGQSKPCRHRIRLGDSSCCYYISPFCRYRITSVCNFFTYIRYIQQGLVKQQDVDQMFWEVMQLRKEMSLAKLGYFKEEL	ENSMUSG00000064181.7_Rab3ip	chr10_116741689_116786674	1	0.454435350529101	24	20	21.9645043906071	189.0	148.0	126.0	129.0	130.0	284.0	169.0	163.0	168.0	235.0	119.0	200.0	174.916666666667	162.666666666667	138.666666666667	141.583333333333	137.5	193.083333333333	152	174	183	227.833333333333	160.75	189.916666666667
MANDPLEGFHEVNLASPTSPDLLGVCDPGTQEQTTSPSVIYRPHPSTLCAAPLQANALDLSDLPTQPVYSSPRHFNCAEVSNISAHAPDPASSVPSAVASGLTKLTSRKDSCNAEREFLQGATITEASAGNDDIFGLSTDSLSRLRSPSVLEVREKGYERLKEELAKAQREAHKMVREANVKQATAEKQLKEAQGKIDVLQAEVAALKTLVLSSSPTSPTQEPLAAAKTPFKRGHTRNKSTSSAMGGSHQDLSVIQPIVKDCKEADLSLYNEFRSWKDEPTMDRTCPFLDKIYQEDIFPCLTFAKSELASAVLEAVENNTLSIEPVGLQPIRFVKASAVECGGPKKCALTGQSKPCRHRIRLGDSSCCYYISPFCRYRITSVCNFFTYIRYIQQGLVKQQDVDQMFWEVMQLRKEMSLAKLGYFKEEL	ENSMUSG00000064181.7_Rab3ip	chr10_116741689_116786674	1	1	22	7	1.76776695331992	5.0	7.0	4.0	5.0	7.0	6.0	8.0	6.0	4.0	2.0	1.0	8.0	4.58333333333333	8.08333333333333	4.41666666666667	5.33333333333333	7.33333333333333	4	7.16666666666667	6.25	4.33333333333333	2	1.33333333333333	7.83333333333333
MASLSLAPVNIFKAGADEERAETARLSSFIGAIAIGDLVKSTLGPKGMDKILLSSGRDAALMVTNDGATILKNIGVDNPAAKVLVDMSRVQDDEVGDGTTSVTVLAAELLREAESLIAKKIHPQTIISGWREATKAAREALLSSAVDHGSDEARFWQDLMNIAGTTLSSKLLTHHKDHFTKLAVEAVLRLKGSGNLEAIHVIKKLGGSLADSYLDEGFLLDKKIGVNQPKRIENAKILIANTGMDTDKIKIFGSRVRVDSTAKVAEIEHAEKEKMKEKVERILKHGINCFINRQLIYNYPEQLFGAAGVMAIEHADFAGVERLALVTGGEIASTFDHPELVKLGSCKLIEEVMIGEDKLIHFSGVALGEACTIVLRGATQQILDEAERSLHDALCVLAQTVKDPRTVYGGGCSEMLMAHAVTQLANRTPGKEAVAMESFAKALRMLPTIIADNAGYDSADLVAQLRAAHSEGHITAGLDMKEGTIGDMAVLGITESFQVKRQVLLSAAEAAEVILRVDNIIKAAPRKRVPDHHPC	ENSMUSG00000034024.9_Cct2	chr10_116886906_116899719	1	0.289005180776014	24	4	13.8254107231096	180.0	205.0	179.0	165.0	144.0	279.0	162.0	130.0	125.0	176.0	119.0	150.0	165.125	224.75	198.75	183.875	152.791666666667	189.375	145.75	136.375	137.666666666667	173.208333333333	160.75	144
MAEFGPDSGGRVKGVTIVKPIVYGNVARYFGKKREEDGHTHQWTVYVKPYRNEDMSAYVKKIQFKLHESYGNPLRVVTKPPYEITETGWGEFEIIIKIFFIDPNERPVTLYHLLKLFQSDTNAMLGKKTVVSEFYDEMIFQDPTAMMQQLLTTSRQLTLGAYKHETEFAELEVKTREKLEAAKKKTSFEIAELKERLKASRETINCLKNEIRKLEEDDQTKDI	ENSMUSG00000020171.9_Yeats4	chr10_117051126_117060412	1	1	22	9	6.73961150995205	26.0	23.0	54.0	38.0	31.0	50.0	43.0	39.0	29.0	37.0	21.0	29.0	24.4166666666667	26.3333333333333	59.1666666666667	41	31.9166666666667	32.75	37.9166666666667	41.5	31.5	36.7916666666667	29.75	28.6666666666667
MKTLLTLGLLLLSVTAQAKVYERCEFARTLKRNGMAGYYGVSLADWVCLAQHESNYNTRATNYNRGDQSTDYGIFQINSRYWCNDGKTPRAVNACGINCSALLQDDITAAIQCAKRVVRDPQGIRAWVAWRAHCQNRDLSQYIRNCGV	ENSMUSG00000069516.9_Lyz2	chr10_117113236_117118226	1	1	22	9	78.6067038301194	354.0	337.0	503.0	342.0	244.0	623.0	693.0	559.0	314.0	348.0	254.0	354.0	324.333333333334	365.458333333333	543.083333333333	380.333333333333	265.25	429.416666666667	629.333333333333	605.833333333333	339.916666666667	343.541666666667	332.333333333333	327.166666666667
MLSLVSQQLTQPPVTMKTLLTLGLLLLSVTAQAKVYERCEFARTLKRNGMAGYYGVSLADWVCLAQHESNYNTRATNYNRGDQSTDYGIFQINSRYWCNDGKTPRAVNACGINCSALLQDDITAAIQCAKRVVRDPQGIRAWVAWRAHCQNRDLSQYIRNCGV	ENSMUSG00000069516.9_Lyz2	chr10_117113236_117118226	1	0.289005180776014	22	8	3.15251773290788	10.0	7.0	17.0	9.0	11.0	14.0	12.0	10.0	1.0	5.0	4.0	9.0	9.16666666666667	8.08333333333333	19.1666666666667	9.75	11.25	9.41666666666667	10.6666666666667	10.75	1.08333333333333	4.75	5.5	8.75
MKALLTLGLLLLSVTAQAKVYNRCELARILKRNGMDGYRGVKLADWVCLAQHESNYNTRATNYNRGDRSTDYGIFQINSRYWCNDGKTPRSKNACGINCSALLQDDITAAIQCAKRVVRDPQGIRAWVAWRTQCQNRDLSQYIRNCGV	ENSMUSG00000069515.7_Lyz1	chr10_117123702_117128773	1	1	20	9	0.824957911620008	0.0	0.0	2.0	3.0	0.0	5.0	0.0	0.0	1.0	2.0	1.0	0.0	0	0	2	3.16666666666667	0	3.25	0	0	1.08333333333333	2	1.33333333333333	0
MADGVDHIDIYADVGEEFNQEAEYGGHDQIDLYDDVISPSANNGDAPEDRDYMDTLPPTVGDDVGKGAAPNVVYTYTGKRIALYIGNLTWWTTDEDLTEAVHSLGVNDILEIKFFENRANGQSKGFALVGVGSEASSKKLMDLLPKRELHGQSPVVTPCNKQFLSQFEMQSRKTTQSGQMSGEGKAGPPGGGSRAAFPQGGRGRGRFPGAVPGGDRFPGPAGPGGPPPPFPGNLIKHLVKGTRPLFLETRIPWHMGHSIEEIPIFGLKAGQTPPRPPLGPPGPPGPPGPPPPGQVLPPPLAGPPNRGDRPPPPVLFPGQPFGQPPLGPLPPGPPPPVPGYGPPPGPPPPQQGPPPPPGPFPPRPPGPLGPPLTLAPPPHLPGPPPGAPPPAPHVNPAFFPPPTNSGMPTSDSRGPPPTDPYGRPPPYDRGDYGPPGREMDTARTPLSEAEFEEIMNRNRAISSSAISRAVSDASAGDYGSAIETLVTAISLIKQSKVSADDRCKVLISSLQDCLHGIESKSYGSGSRRERSRERDHSRSREKSRRHKSRSRDRHDDYYRERSRERERHRDRDRDRDRERDREREYRHR	ENSMUSG00000055531.13_Cpsf6	chr10_117180578_117215920	1	0.104994350749559	22	13	1.38475077994151	2.0	1.0	2.0	2.0	4.0	4.0	6.0	3.0	5.0	3.0	3.0	1.0	2	1.08333333333333	2	2	4.16666666666667	2.66666666666667	5.41666666666667	3.08333333333333	5.41666666666667	2.91666666666667	4.16666666666667	1.08333333333333
MADGVDHIDIYADVGEEFNQEAEYGGHDQIDLYDDVISPSANNGDAPEDRDYMDTLPPTVGDDVGKGAAPNVVYTYTGKRIALYIGNLTWWTTDEDLTEAVHSLGVNDILEIKFFENRANGQSKGFALVGVGSEASSKKLMDLLPKRELHGQSPVVTPCNKQFLSQFEMQSRKTTQSGQMSGEGKAGPPGGGSRAAFPQGGRGRGRFPGAVPGGDRFPGPAGPGGPPPPFPAGQTPPRPPLGPPGPPGPPGPPPPGQVLPPPLAGPPNRGDRPPPPVLFPGQPFGQPPLGPLPPGPPPPVPGYGPPPGPPPPQQGPPPPPGPFPPRPPGPLGPPLTLAPPPHLPGPPPGAPPPAPHVNPAFFPPPTNSGMPTSDSRGPPPTDPYGRPPPYDRGDYGPPGREMDTARTPLSEAEFEEIMNRNRAISSSAISRAVSDASAGDYGSAIETLVTAISLIKQSKVSADDRCKVLISSLQDCLHGIESKSYGSGSRRERSRERDHSRSREKSRRHKSRSRDRHDDYYRERSRERERHRDRDRDRDRERDREREYRHR	ENSMUSG00000055531.13_Cpsf6	chr10_117180578_117215920	1	0.104994350749559	22	3	3.52080251171174	22.0	23.0	19.0	20.0	14.0	25.0	12.0	9.0	14.0	32.0	12.0	23.0	20.3333333333333	26.3333333333333	21.0833333333333	21.5	14.4166666666667	16.5	10.6666666666667	9.58333333333333	15.1666666666667	31.75	16.5833333333333	22.75
MADGVDHIDIYADVGEEFNQEAEYGGHDQIDLYDDVISPSANNGDAPEDRDYMDTLPPTVGDDVGKGAAPNVVYTYTGKRIALYIGNLTWWTTDEDLTEAVHSLGVNDILEIKFFENRANGQSKGFALVGVGSEASSKKLMDLLPKRELHGQSPVVTPCNKQFLSQFEMQSRKTTQSGQMSGEGKAGPPGGGSRAAFPQGGRGRGRFPGAVPGGDRFPGPAGPGGPPPPFPGNLIKHLVKGTRPLFLETRIPWHMGHSIEEIPIFGLKAGQTPPRPPLGPPGPPGPPGPPPPGQVLPPPLAGPPNRGDRPPPPVLFPGQPFGQPPLGPLPPGPPPPVPGYGPPPGPPPPQQGPPPPPGPFPPRPPGPLGPPLTLAPPPHLPGPPPGAPPPAPHVNPAFFPPPTNSGMPTSDSRGPPPTDPYGRPPPYDRGDYGPPGREMDTARTPLSEAEFEEIMNRNRAISSSAISRAVSDASAGDYGSAIETLVTAISLIKQSKVSADDRCKVLISSLQDCLHGIESKSYGSGSRRRERSRERDHSRSREKSRRHKSRSRDRHDDYYRERSRERERHRDRDRDRDRERDREREYRHR	ENSMUSG00000055531.13_Cpsf6	chr10_117180578_117215920	1	1	20	19	0.471404520319627	0.0	0.0	0.0	0.0	0.0	1.0	0.0	1.0	2.0	2.0	0.0	0.0	0	0	0	0	0	0.333333333333333	0	1.08333333333333	2	2	0	0
MADGVDHIDIYADVGEEFNQEAEYGGHDQIDLYDDVISPSANNGDAPEDRDYMDTLPPTVGDDVGKGAAPNVVYTYTGKRIALYIGNLTWWTTDEDLTEAVHSLGVNDILEIKFFENRANGQSKGFALVGVGSEASSKKLMDLLPKRELHGQSPVVTPCNKQFLSQFEMQSRKTTQSGQMSGEGKAGPPGGGSRAAFPQGGRGRGRFPGAVPGGDRFPGPAGPGGPPPPFPAGQTPPRPPLGPPGPPGPPGPPPPGQVLPPPLAGPPNRGDRPPPPVLFPGQPFGQPPLGPLPPGPPPPVPGYGPPPGPPPPQQGPPPPPGPFPPRPPGPLGPPLTLAPPPHLPGPPPGAPPPAPHVNPAFFPPPTNSGMPTSDSRGPPPTDPYGRPPPYDRGDYGPPGREMDTARTPLSEAEFEEIMNRNRAISSSAISRAVSDASAGDYGSAIETLVTAISLIKQSKVSADDRCKVLISSLQDCLHGIESKSYGSGSRRRERSRERDHSRSREKSRRHKSRSRDRHDDYYRERSRERERHRDRDRDRDRERDREREYRHR	ENSMUSG00000055531.13_Cpsf6	chr10_117180578_117215920	1	1	20	2	1.00173460620954	5.0	2.0	4.0	4.0	3.0	4.0	0.0	4.0	3.0	5.0	1.0	0.0	4.58333333333333	2.08333333333333	4.41666666666667	4.25	3.08333333333333	2.66666666666667	0	4.16666666666667	3.25	4.75	1.33333333333333	0
MADGVDHIDIYADVGEEFNQEAEYGGHDQIDLYDDVISPSANNGDAPEDRDYMDTLPPTVGDDVGKGAAPNVVYTYTGKRIALYIGNLTWVRKANRLVAGI	ENSMUSG00000055531.13_Cpsf6	chr10_117180578_117215920	1	1	22	0	0.648181216323371	1.0	1.0	1.0	0.0	4.0	1.0	2.0	0.0	0.0	2.0	3.0	0.0	0.916666666666667	1.08333333333333	1.08333333333333	0	4.16666666666667	0.333333333333333	2	0	0	2	4.16666666666667	0
MKWCVKMTCCFSETLGKCYVLTVNLTESGTTWELNIQLVMKVTTQKAEKERTRGTMQKRIIMRFTAGHGLLLTDVKLSPSTPLNYKEAWAIWSPRILYEKGNDLTKPNSGTVVRVMQRSIEGKL	ENSMUSG00000112796.3_Gm40770	chr10_117236621_117249836	1	1	0	0	0	0.0	0.0	0.0	0.0	0.0	0.0	0.0	0.0	2.0	1.0	0.0	0.0	0	0	0	0	0	0	0	0	2	1	0	0
MKWCVKMTCCFSETLGKCYVLTVNLTESGTTWELNIQLVMKVTTQKAEKERTRGTMQKRIIMRFTAGHGLLLTDVKLSPSTPLNYKEAWAIWSPRILYEKGQQ	ENSMUSG00000112796.3_Gm40770	chr10_117236621_117249836	1	1	20	19	0.942809041346361	4.0	3.0	4.0	2.0	5.0	1.0	2.0	5.0	3.0	5.0	3.0	2.0	3.75	3.33333333333333	4.41666666666667	2	5.25	0.333333333333333	2	5.33333333333333	3.25	4.75	4.16666666666667	2
MDRARLWLGLLLPVVAALDFRYHHQEGMEAFLKSVAQNYSSITHLHSIGKSVRGRNLWVLVVGQTPKEHRVGIPEFKYVANMHGDETVGRELLLHLIDYLVSSYRKDPEITHLIDSTRIHIMPSMNPDGFEAVQKPDCYYSNGRENYNNYDLNRNFPDAFENNNVTKQPETLAIMEWLKTETFVLSANLHGGALVASYPFDNGVQATGTLLSRSLTPDDDVFQHLAYTYASRNPNMTKGDQCKNKRNFPNGIINGYSWYPLQGGMQDYNYIWAQCFEITLELSCCKYPREEKLPLFWNDNKASLIEYIKQVHLGVKGQVFDQSGAPLPNVIVEVQDRKHICPFRTNKLGEYYLLLLPGSYVINVTVPGHDSYLTKLTIPGKSQPFSALKKDFHLPLRWQPDSISVSNPSCPMIPLYKFMPSHSAATKPSLGVFFMTLLYVFFK	ENSMUSG00000020183.12_Cpm	chr10_117465405_117523257	1	1	22	9	1.38475077994151	6.0	3.0	6.0	2.0	5.0	10.0	5.0	8.0	3.0	2.0	3.0	10.0	5.5	3.33333333333333	6.58333333333333	2	5.25	6.58333333333333	4.41666666666667	8.5	3.25	2	4.16666666666667	9.91666666666667
MHGDETVGRELLLHLIDYLVSSYRKDPEITHLIDSTRIHIMPSMNPDGFEAVQKPDCYYSNGRENYNNYDLNRNFPDAFENNNVTKQPETLAIMEWLKTETFVLSANLHGGALVASYPFDNGVQATGTLLSRSLTPDDDVFQHLAYTYASRNPNMTKGDQCKNKRNFPNGIINGYSWYPLQGGMQDYNYIWAQCFEITLELSCCKYPREEKLPLFWNDNKASLIEYIKQVHLGVKGQVFDQSGAPLPNVIVEVQDRKHICPFRTNKLGEYYLLLLPGSYVINVTVPGHDSYLTKLTIPGKSQPFSALKKDFHLPLRWQPDSISVSNPSCPMIPLYKFMPSHSAATKPSLGVFFMTLLYVFFK	ENSMUSG00000020183.12_Cpm	chr10_117465405_117523257	1	1	0	0	0	0.0	2.0	0.0	2.0	0.0	0.0	0.0	0.0	0.0	0.0	0.0	0.0	0	2.08333333333333	0	2	0	0	0	0	0	0	0	0
MEWLKTETFVLSANLHGGALVASYPFDNGVQATGTLLSRSLTPDDDVFQHLAYTYASRNPNMTKGDQCKNKRNFPNGIINGYSWYPLQGGMQDYNYIWAQCFEITLELSCCKYPREEKLPLFWNDNKASLIEYIKQVHLGVKGQVFDQSGAPLPNVIVEVQDRKHICPFRTNKLGEYYLLLLPGSYVINVTVPGHDSYLTKLTIPGKSQPFSALKKDFHLPLRWQPDSISVSNPSCPMIPLYKFMPSHSAATKPSLGVFFMTLLYVFFK	ENSMUSG00000020183.12_Cpm	chr10_117465405_117523257	1	1	0	0	0	0.0	0.0	0.0	0.0	0.0	1.0	0.0	0.0	3.0	0.0	0.0	0.0	0	0	0	0	0	0.333333333333333	0	0	3.25	0	0	0
MSVSTEGAASTSQIPASEQETLVRPKPLLLKLLKSVGAQNDTYTMKEIIFYIGQYIMTKRLYDEKQQHIVYCSNDLLGDVFGVPSFSVKEHRKIYAMIYRNLVAVSQQDSGTSLSESRRQPEGGSDLKDPLQAPPEEKPSSSDLISRLSTSSRRRSISETEENTDELPGERHRKRRRSLSFDPSLGLCELREMCSGGSSSSSSSSSESTETPSHQDLDDGVSEHSGDCLDQDSVSDQFSVEFEVESLDSEDYSLSDEGHELSDEDDEVYRVTVYQTGESDTDSFEGDPEISLADYWKCTSCNEMNPPLPSHCKRCWTLRENWLPDDKGKDKVEISEKAKLENSAQAEEGLDVPDGKKLTENDAKEPCAEEDSEEKAEQTPLSQESDDYSQPSTSSSIVYSSQESVKELKEETQDKDESVESSFSLNAIEPCVICQGRPKNGCIVHGKTGHLMSCFTCAKKLKKRNKPCPVCRQPIQMIVLTYFN	ENSMUSG00000020184.16_Mdm2	chr10_117524780_117546663	1	1	20	19	3.53553390593274	41.0	39.0	38.0	36.0	35.0	48.0	41.0	42.0	36.0	46.0	22.0	27.0	38.5	44.1666666666667	41.8333333333333	39.1666666666667	36.1666666666667	31.5	36.1666666666667	44.2916666666667	38.75	45.0833333333333	31.0833333333333	26.75
MKEIIFYIGQYIMTKRLYDEKQQHIVYCSNDLLGDVFGVPSFSVKEHRKIYAMIYRNLVAVSQQDSGTSLSESRRQPEGGSDLKDPLQAPPEEKPSSSDLISRLSTSSRRRSISETEENTDELPGERHRKRRRSLSFDPSLGLCELREMCSGGSSSSSSSSSESTETPSHQDLDDGVSEHSGDCLDQDSVSDQFSVEFEVESLDSEDYSLSDEGHELSDEDDEVYRVTVYQTGESDTDSFEGDPEISLADYWKCTSCNEMNPPLPSHCKRCWTLRENWLPDDKGKDKVEISEKAKLENSAQAEEGLDVPDGKKLTENDAKEPCAEEDSEEKAEQTPLSQESDDYSQPSTSSSIVYSSQESVKELKEETQDKDESVESSFSLNAIEPCVICQGRPKNGCIVHGKTGHLMSCFTCAKKLKKRNKPCPVCRQPIQMIVLTYFN	ENSMUSG00000020184.16_Mdm2	chr10_117524780_117546663	1	0.0822512263007055	24	14	2.47487373379936	0.0	0.0	0.0	5.0	3.0	3.0	7.0	7.0	4.0	7.0	1.0	3.0	0	0	0	5.33333333333333	3.08333333333333	2	6.16666666666667	7.33333333333333	4.33333333333333	6.66666666666667	1.33333333333333	3
MASLADRVRGNGRIAAGLLFNLLVSICIVFLNKWIYVHHGFPNMSLTLVHFVVTWLGLYICQKLNIFAPKSLPLSKLLLLALSFCGFVVFTNLSLQNNTIGTYQLAKAMTTPVIIAIQTFWYQKRFSVRIQLTLIPITVGVILNSYYDVKFHSLGMVFAALGVVVTSLYQVWVGAKQHELQVNSMQLLYYQAPMSSAMLLVAVPFFEPVFAEGGIFGPWSVSALLMVLLSGIIAFMVNLSIYWIIGNTSPVTYNMFGHFKFCITLCGGYILFKDPLSVNQGLGILCTLFGILTYTHFKLSEQEGSKSKLVQRP	ENSMUSG00000060181.7_Slc35e3	chr10_117569584_117582270	1	0.233277667548501	20	19	12.403831455671	75.0	63.0	50.0	49.0	50.0	67.0	64.0	51.0	69.0	73.0	39.0	55.0	70.4166666666667	71.3333333333333	54.6666666666667	53.6666666666667	52.5416666666665	43.5833333333333	56.5833333333333	53.5	74.8333333333333	71	54.75	54.6666666666667
MDRSGFGGMSSPVIRDAEVTRTARKHSAHKRVLIQANQEDNFGTATPRSQIIPRTPSSFRQPFVTPSSRSLLRHPDISYILGTEGRSPRHTQSSGYLGNLSMVTNLDDSNWAAAFSSQRLGLYTNTEHHSMTEDVNLSTVMLREDDPGEAASMSMFSDFLHSFLKHSSTTVFDLVEEYENICGSQVNILSKIVSRATPGLQKFSKTASMLWLLQQEMVTWRLLASLYRDRIQSSLEEENMFAIAGINASEKMVVETLFQRDSLVRQSQLVVDWLESIAKDEIGEFSDNIEFYAKSVYWENTLHSLKQRQLLSHMGSTRPLVTELDPDAPIRQKLPLDDLDREDEVRLLKYLFTLIRAGMTEEAQRLCKRCGQAWRAATLEGWKLYHDPNVNGGTELEPVEGNPYRRIWKISCWRMAEDELFNKYERAIYAALSGNLKQLLPVCDTWEDTVWAYFRVMVDSLVEQEIRTSVMTQDDSEELPREYMEANWTLEKVFEELQATDKKRVLEENQEHYHIVQKFLILGDVDGLMDEFSKWLSKSGSSLPGHLLRFMTHLILFLRTLGLQTKEEVSIEVLKTYIQLLISEKHTSLIAFYTCHLPQDLAVAQYALFLEGVTEFEQRHQCLELAKEADLDVATITKTVVENICKKDNGEFSHHDLAPSLDTGTTEEDRLKIDVIDWLVFDPAQRAEALRQGNAIMRKFLALKKHEAAKEVFVKIPQDSIAEIYNQWEEQGMESPLPAEDDNAIREHLCIRAYLEAHETFNEWFKHMNSAPQKPTLLSQATFTEKVAYEHREKKYEMDHNIWKGHLDALTADVKEKMYNVLLFVDGGWMVDVREDAEDDPERTHQMVLLRKLCLPMLCFLLHTILHSTGQYQECLQLADMVSSERHKLYLVFSKEELRKLLQKLRESSLMLLDQGLDPLGYEIQS	ENSMUSG00000052798.14_Nup107	chr10_117586526_117628610	1	1	22	11	2.66638182048857	5.0	2.0	3.0	9.0	8.0	11.0	4.0	8.0	8.0	7.0	4.0	6.0	4.58333333333333	2.08333333333333	3.25	9.75	8.5	7.33333333333333	3.4583333333332	8.5	8.58333333333333	6.66666666666667	5.5	5.91666666666667
MREYKLVVLGSGGVGKSALTVQFVQGIFVEKYDPTIEDSYRKQVEVDAQQCMLEILDTAGTEQFTAMRDLYMKNGQGFALVYSITAQSTFNDLQDLREQILRVKDTDDVPMILVGNKCDLEDERVVGKEQGQNLARQWNNCAFLESSAKSKINVNEIFYDLVRQINRKTPVPGKARKKSSCQLL	ENSMUSG00000052681.9_Rap1b	chr10_117649776_117681940	1	1	24	8	8.08016812596889	174.0	170.0	154.0	147.0	168.0	250.0	190.0	154.0	148.0	189.0	114.0	151.0	160.166666666667	187.666666666667	170.916666666667	163	179.041666666667	169.25	170.791666666667	163.791666666667	160.875	185.25	155.25	145
MPVRFKGLSEYQRNFLWKKSYLSESYNPSVGQKYSWAGLRSDQLGITKEPGFISKRRVPYHDPQISKYLEWNGTVRKKDTLVPPEPQAFGTPKPQEAEQGEDANQEAVLSLEASRVPKRTRSHSADSRAEGVSDTVEKHQGVTRSHAPVSADVELRPSSKQPLSQSIDPRLDRHLRKKAGLAVVPTNNALRNSEYQRQFVWKTSKESAPVFASNQVFRNKSQIIPQFQGNTFTHETEYKRNFKGLTPVKEPKSREYLKGNSSLEMLTPVKKADEPLDLEVDMASEDSDQSVKKPASWRHQRLGKVNSEYRAKFLSPAQYFYKAGAWTRVKENLSNQVKELREKAESYRKRVQGTHFSRDHLNQIMSDSNCCWDVSSVTSSEGTVSSNIRALDLAGDLTNHRTPQKHPPTKLEERKVASGEQPLKNSTRRLEMPEPAASVRRKLAWDAEESTKEDTQEEPRAEEDGREERGQDKQTCAVELEKPDTQTPKADRLTEGSETSSVSSGKGGRLPTPRLRELGIQRTHHDLTTPAVGGAVLVSPSKVKPPGLEQRRRASSQDGLETLKKDITKKGKPRPMSLLTSPAAGMKTVDPLPLREDCEANVLRFADTLPVSKILDRQPSTPGQLPPCAPPYCHPSSRIQGRLRDPEFQHNMGKPRTNNLQLHPHDAFNDEDADRLSEISARSAVSSLRAFQTLARAQKRKENFWGKP	ENSMUSG00000020212.15_Mdm1	chr10_117977716_118004902	1	1	20	9	0.766032346049724	0.0	0.0	1.0	3.0	1.0	0.0	0.0	0.0	0.0	1.0	0.0	0.0	0	0	1.08333333333333	3.16666666666667	1.08333333333333	0	0	0	0	1	0	0
MPVRFKGLSEYQRNFLWKKSYLSESYNPSVGQKYSWAGLRSDQLGITKEPGFISKRRVPYHDPQISKYLEWNGTVRKKDTLVPPEPQAFGTPKPQEAEQGEDANQEAVLSLEASRVPKRTRSHSADSRAEGVSDTVEKHQGVTRSHAPVSADVELRPSSKQPLSQSIDPRLDRHLRKKAGLAVVPTNNALRNSEYQRQFVWKTSKESAPVFASNQVFRNKSQIIPQFQGNTFTHETEYKRNFKGLTPVKEPKSREYLKGNSSLEMLTPVKKADEPLDLEVDMASEDSDQSVKKPASWRHQRLGKVNSEYRAKFLSPAQYFYKAGAWTRVKENLSNQGSLNAMWYAEVKELREKAESYRKRVQGTHFSRDHLNQIMSDSNCCWDVSSVTSSEGTVSSNIRALDLAGDLTNHRTPQKHPPTKLEERKVASGEQPLKNSTRRLEMPEPAASVRRKLAWDAEESTKEDTQEEPRAEEDGREERGQDKQTCAVELEKPDTQTPKADRLTEGSETSSVSSGKGGRLPTPRLRELGIQRTHHDLTTPAVGGAVLVSPSKVKPPGLEQRRRASSQDGLETLKKDITKKGKPRPMSLLTSPAAGMKTVDPLPLREDCEANVLRFADTLPVSKILDRQPSTPGQLPPCAPPYCHPSSRIQGRLRDPEFQHNMGKPRTNNLQLHPHDAFNDEDADRLSEISARSAVSSLRAFQTLARAQKRKENFWGKP	ENSMUSG00000020212.15_Mdm1	chr10_117977716_118004902	1	1	22	0	0.235702260159814	0.0	1.0	2.0	0.0	0.0	1.0	0.0	0.0	0.0	0.0	1.0	0.0	0	1.08333333333333	2	0	0	0.333333333333333	0	0	0	0	1.33333333333333	0
MPVRFKGLSEYQRNFLWKKSYLSESYNPSVGQKYSWAGLRSDQLGITKEPGFISKRRVPYHDPQISKYLEWNGTVRKKDTLVPPEPQAFGTPKPQEAEQGEDANQEAVLSLEASRVPKRTRSHSADSRAEGVSDTVEKHQGVTRSHAPVSADVELRPSSKQPLSQSIDPRVFRNKSQIIPQFQGNTFTHETEYKRNFKGLTPVKEPKSREYLKGNSSLEMLTPVKKADEPLDLEVDMASEDSDQSVKKPASWRHQRLGKVNSEYRAKFLSPAQYFYKAGAWTRVKENLSNQVKELREKAESYRKRVQGTHFSRDHLNQIMSDSNCCWDVSSVTSSEGTVSSNIRALDLAGDLTNHRTPQKHPPTKLEERKVASGEQPLKNSTRRLEMPEPAASVRRKLAWDAEESTKEDTQEEPRAEEDGREERGQDKQTCAVELEKPDTQTPKADRLTEGSETSSVSSGKGGRLPTPRLRELGIQRTHHDLTTPAVGGAVLVSPSKVKPPGLEQRRRASSQDGLETLKKDITKKGKPRPMSLLTSPAAGMKTVDPLPLREDCEANVLRFADTLPVSKILDRQPSTPGQLPPCAPPYCHPSSRIQGRLRDPEFQHNMGKPRTNNLQLHPHDAFNDEDADRLSEISARSAVSSLRAFQTLARAQKRKENFWGKP	ENSMUSG00000020212.15_Mdm1	chr10_117977716_118004902	1	1	0	0	0	0.0	1.0	0.0	0.0	0.0	3.0	0.0	1.0	0.0	0.0	0.0	0.0	0	1.08333333333333	0	0	0	2	0	1.08333333333333	0	0	0	0
MPVRFKGLSEYQRNFLWKKSYLSESYNPSVGQKYSWAGLRSDQLGITKEPGFISKRRVPYHDPQISKYLEWNGTVRKKDTLVPPEPQAFGTPKPQEAEQGEDANQEAVLSLEASRVPKRTRSHSADSRAEGVSDTVEKHQGVTRSHAPVSADVELRPSSKQPLSQSIDPRVFRNKSQIIPQFQGNTFTHETEYKRNFKGLTPVKEPKSREYLKGNSSLEMLTPVKKADEPLDLEVDMASEDSDQSVKKPASWRHQRLGKVNSEYRAKFLSPAQYFYKAGAWTRVKENLSNQGSLNAMWYAEVKELREKAESYRKRVQGTHFSRDHLNQIMSDSNCCWDVSSVTSSEGTVSSNIRALDLAGDLTNHRTPQKHPPTKLEERKVASGEQPLKNSTRRLEMPEPAASVRRKLAWDAEESTKEDTQEEPRAEEDGREERGQDKQTCAVELEKPDTQTPKADRLTEGSETSSVSSGKGGRLPTPRLRELGIQRTHHDLTTPAVGGAVLVSPSKVKPPGLEQRRRASSQDGLETLKKDITKKGKPRPMSLLTSPAAGMKTVDPLPLREDCEANVLRFADTLPVSKILDRQPSTPGQLPPCAPPYCHPSSRIQGRLRDPEFQHNMGKPRTNNLQLHPHDAFNDEDADRLSEISARSAVSSLRAFQTLARAQKRKENFWGKP	ENSMUSG00000020212.15_Mdm1	chr10_117977716_118004902	1	1	0	0	0	0.0	0.0	0.0	0.0	0.0	5.0	2.0	0.0	0.0	1.0	0.0	0.0	0	0	0	0	0	3.25	2	0	0	1	0	0
MLTRKPSAAAPAAYPTGRGGDTAVRQLQASPGIGAGAPRSGVGTGPPSPIALPPLRASNATTTAHTIGGSKHTMNDHLHLNSHGQIQVQQLFEDNSNKRTVLTTQPNGLTTVGKTGLPGVPERQLESIHRRQGSSTSLKSMEGMGKVKASPMTPEQAMKQYMQKLTAFEHHEIFSYPEIYFLGPNAKKRQGMTGGPNNGGYDDDQGSYVQVPHDHVAYRYEVLKVIGKGSFGQVVKAYDHKVHQHVALKMVRNEKRFHRQAAEEIRILEHLRKQDKDNTMNVIHMLENFTFRNHICMTFELLSMNLYELIKKNKFQGFSLPLVRKFAHSILQCLDALHKNRIIHCDLKPENILLKQQGRSSIKVIDFGSSCYEHQRVYTYIQSRFYRAPEVILGARYGMPIDMWSLGCILAELLTGYPLLPGEDEGDQLACMIELLGMPSQKLLDASKRAKNFVSSKGYPRYCTVTTLSDGSVVLNGGRSRRGKLRGPPESREWGNALKGCDDPLFLDFLKQCLEWDPAVRMTPGQALRHPWLRRRLPKPPTGEKTAVKRVTESTGAITSISKLPPPSSSASKLRTNLAQMTDANGNIQQRTVLPKLVS	ENSMUSG00000028630.10_Dyrk2	chr10_118691508_118706114	1	1	22	11	10.2825111057474	28.0	14.0	13.0	34.0	31.0	37.0	49.0	9.0	30.0	21.0	7.0	17.0	26.25	16.4166666666667	14.4166666666667	37	31.9166666666667	24.0833333333333	43.3333333333333	9.58333333333333	32.75	20.4166666666667	9.83333333333333	16.6666666666667
MASASYHISNLLEKMTSSDKDFRFMATNDLMTELQKDSIKLDDDSERKVVKMILRLLEDKNGEVQNLAVKCLGPLVSKVKEYQVETIVDTLCTNMLSDKEQLRDISSIGLKTVIGELPPASSGSALAANVCKKITGRLTSAIAKQEDVSVQLEALDIMADMLSRQGGLLVNFHPSILTCLLPQLTSPRLAVRKRTIIALGHLVMSCGNIVFVDLIEHLLSELSKNDSMSTTRTYIQCIAAISRQAGHRIGEYLEKIIPLVVKFCNVDDDELREYCIQAFESFVRRCPKEVYPHVSTIINICLKYLTYDPNYNYDDEDEDENAMDADGGDDDDQGSDDEYSDDDDMSWKVRRAAAKCLDAVVSTRHEMLPEFYKTVSPALIARFKEREENVKADVFHAYLSLLKQTRPVQSWLCDPDAMEQGDTPLTMLQSQVPNIVKALHKQMKEKSVKTRQCCFNMLTELVNVLPGALTQHIPVLVPGIIFSLNDKSSSSNLKIDALSCLYVILCNHSPQVFHPHVQALVPPVVACVGDPFYKITSEALLVTQQLVKVIRPLDQPSSFDATPYIKDLFTCTIKRLKAADIDQEVKERAISCMGQIICNLGDNLGPDLSNTLQIFLERLKNEITRLTTVKALTLIAGSPLKIDLRPVLGEGVPILASFLRKNQRALKLGTLSALDILIKNYSDSLTAAMIDAVLDELPPLISESDMHVSQMAISFLTTLAKVYPSSLSKISGSILNELIGLVRSPLLQGGALSAMLDFFQALVVTGTNNLGYMDLLRMLTGPVYSQSTALTHKQSYYSIAKCVAALTRACPKEGPAVVGQFIQDVKNSRSTDSIRLLALLSLGEVGHHIDLSGQLELKSVILEAFSSPSEEVKSAASYALGSISVGNLPEYLPFVLQEITSQPKRQYLLLHSLKEIISSASVAGLKPYVENIWALLLKHCECAEEGTRNVVAECLGKLTLIDPETLLPRLKGYLISGSSYARSSVVTAVKFTISDHPQPIDPLLKNCIGDFLKTLEDPDLNVRRVALVTFNSAAHNKPSLIRDLLDSVLPHLYNETKVRKELIREVEMGPFKHTVDDGLDIRKAAFECMYTLLDSCLDRLDIFEFLNHVEDGLKDHYDIKMLTFLMLVRLSTLCPSAVLQRLDRLVEPLRATCTTKVKANSVKQEFEKQDELKRSAMRAVAALLTIPEAEKSPLMSEFQSQISSNPELAAIFESIQKDSSSTNLESMDTS	ENSMUSG00000020114.13_Cand1	chr10_119035160_119075960	1	0.289005180776014	20	11	2.82842712474619	16.0	8.0	13.0	16.0	22.0	32.0	21.0	14.0	14.0	20.0	7.0	13.0	14.9166666666667	9.16666666666667	14.4166666666667	17.1666666666667	22.9166666666667	21	18.6666666666667	14.8333333333333	15.1666666666667	19.4166666666667	9.83333333333333	13
MARQDRLRELLGPLHPYKSDDEEEDCAQEEEGEQEEEFVDAEELCSGGIKAGSLPGRARVSIPDEYTKEKCTVYGRFPLKGPWWRVKVQVLKPQRSRSYQVQGFPAYFLQVDMSPPDQKQICSLFLKECNLASERIQEFLKWVEKVSSFENLHFENLWETLRLFYRETEKKDKKLSTPREQQGEEMRVEKSFAFISAMVALQFPKVMEFLPSLFPRHFKRLISSSSDWVLGCIEDVLGTQPWKLGFRRITYREMKLVRCEASWTAFSQCPSLLQLMTPLQKNALVIYSKLRQTCREDGHTYIEVKDLTSGLSEHMSFEEACQSLAFLKDIDVVIYEKDYVFLSELYEAEQDIASSICELMSRPPWHLKVDVKNVLASIRGAKPNDPGSAEAVEGSKPEEVGSEQGDSVLDAQDGDDHVRSNGEHVANAEINDVPLDQDQVVALETICANAVTVLSGKGGCGKTTIVSRLFKHMEHLEETEVQQACEDFEQDQEASEEWLDCPKQSPAGVDKAVEVLLTAPTGKAAGLLRQRTDLPAYTLCQVNYSFYMWKTKNEVDKPWKFSTVRVLVVDEGSLVSVGIFKSVLQLLCKHSKLSKLIILGDVRQLPSIEPGNMLQDVFETLKSRQCAIELKTNHRTESQLIVDNATRISRRQFPKFDAELNICGNPTLPLSIQDKTFIFVRLPEEDSRSQSSKGEHRSNLYTAVKTLLQGKDFCSFESSKTSQFIAFRRQDCDLINDCCCKHYTGHLIKDHEKKLIFAVGDKICCTRNAYLSDLLPDKDQEAEGKGYGDAPDDDAKIKQDFESSTRLCNGEIFFITRDVTDVTFKRKRLLTINNEAGLEVTVDFSKLMANCQIKHAWARTIHTFQGSEENTVVYVVGKAGRQHWQHVYTAVTRGRSRVYIIAQESELRSATRKRGFPRQTRLKHFLQKKLSGSCAPSTGFASQPSSPRVGGRPDTQPPASHLCRTPDNKATADSARGDERWLSASVNDDVDTDEESAQLRGSKRIGDGFPFDEESPSKFRMVEAPSPQVSSVFQNMRLNTLTPRQLFKPTDNQDTGTAGVADDANDPSNQEMEM	ENSMUSG00000020228.12_Helb	chr10_119919513_119948892	1	1	20	19	0.942809041346361	0.0	3.0	0.0	2.0	0.0	4.0	1.0	3.0	1.0	5.0	1.0	3.0	0	3.33333333333333	0	2	0	2.66666666666667	0.916666666666667	3.08333333333333	1.08333333333333	4.75	1.33333333333333	3
MARQDRLRELLGPLHPYKSDDEEEDCAQEEEGEQEEEFVDAEELCSGGIKAGSLPGRARVSIPDEYTKEKCTVYGRFPLKGPWWRVKVQVLKPQRSRSYQVQGFPAYFLQVDMSPPDQKQICSLFLKECNLASERIQEFLKWVEKVSSFENLHFENLWETLRLFYRETEKKDKKLSTPREQQGEEMRVEKSFAFISAMVALQFPKVMEFLPSLFPRHFKRLISSSSDWVLGCIEDVLGTQPWKLGFRRVSETLGLRILSSCI	ENSMUSG00000020228.12_Helb	chr10_119919513_119948892	1	1	24	22	0.766032346049724	0.0	1.0	0.0	1.0	0.0	1.0	0.0	0.0	1.0	0.0	2.0	1.0	0	1.08333333333333	0	1.08333333333333	0	0.333333333333333	0	0	1.08333333333333	0	2.91666666666667	1.08333333333333
MAGRCGARGALSPQLLLFDLPPALLGELCGILDSCDGPLGWRGLAERLSNSWLDVRHIEKYVNQGKSGTRELLWSWAQKNKTIGDLLEVLQDMGHQRAIHLIINYGVSWTPSVQTHHELPFPSFPPEVKHACRENDPGPLEPANVTVDNVLVPEHNEKGTLQKTPISFQSILEGTKHFHKDFLIGEGEIFEVYRVDIRNQAYAVKLFKQEKKMQLKKHWKRFLSELEVLLLFRHPHILELAAYFTETEKLCLVYPYMSNGTLFDRLQCTNGTTPLSWHVRISVLIGIAKAIQYLHNTQPCAVICGNVSSANILLDDQLQPKLTDFAAAHFRPNLEQQSSTINMTGGGRKHLWYMPEEYIRQGRLSVKTDVYSFGIVIMEVLTGCKVVLDDPKHVQLRDLLMELMEKRGLDSCLSFLDRKIPPCPRNFSAKLFSLAGRCVATKAKLRPTMDEVLSSLESTQPSLYFAEDPPTSLKSFRCPSPLFLDNVPSIPVEDDENQNNHSVPPKEVLGTDRVTQKTPFECSQSEVTFLGLDRNRGNRGSEADCNVPSSSHEECWSPELVAPSQDLSPTVISLGSSWEVPGHSYGSKPMEKRCSSGLFCSEHEQSKKQ	ENSMUSG00000020227.11_Irak3	chr10_119977553_120038035	1	1	22	21	1.14904851942814	3.0	2.0	11.0	1.0	6.0	2.0	3.0	3.0	6.0	1.0	4.0	1.0	2.75	2.08333333333333	12.0833333333333	1.08333333333333	6.25	1.08333333333333	2.66666666666667	3.08333333333333	6.58333333333333	1	5.5	1.08333333333333
MAGRCGARGALSPQLLLFDLPPALLGELCGILDSCDGPLGWRGLAERLSNSWLDVRHIEKYVNQGKSGTRELLWSWAQKNKTIGDLLEVLQDMGHQRAIHLIINYGVSWTPSVQTHHELPFPSFPPEVKHACRENDPGPLEPANVTVDNVLVPEHNEKGTLQKTPISFQSILEGTKHFHKDFLIGEGEIFEVYRVDIRNQAYAVKLFKQEKKMQLKKHWKRFLSELEVLLLFRHPHILELAAYFTETEKLCLVYPYMSNGTLFDRLQCTNGTTPLSWHVRISVLIGIAKAIQYLHNTQPCAVICGNVSRYEMYDEIFHSPKEISLKGSYIEDLTVSTVVVLVALGHLGSGLWYGNSGH	ENSMUSG00000020227.11_Irak3	chr10_119977553_120038035	1	1	0	0	0	0.0	0.0	5.0	0.0	0.0	0.0	0.0	0.0	0.0	0.0	0.0	1.0	0	0	5.5	0	0	0	0	0	0	0	0	1.08333333333333
MADTDPGYPRSSIEDDFNYGSCVASASVHIRMAFLRKVYSILSLQVLLTTVTSALFLYFQALRTFVHESPALIVVFALGSLGLIFALTLHRHTHPLNLYLLFAFVSTLILSTPLAYNLGF	ENSMUSG00000020225.11_Tmbim4	chr10_120037495_120060822	1	0.289005180776014	20	1	0.942809041346361	5.0	12.0	4.0	3.0	4.0	4.0	3.0	4.0	3.0	5.0	7.0	3.0	4.58333333333333	13.9166666666667	4.41666666666667	3.16666666666667	4.16666666666667	2.66666666666667	2.66666666666667	4.16666666666667	3.25	4.75	9.83333333333333	3
MADTDPGYPRSSIEDDFNYGSCVASASVHIRMAFLRKVYSILSLQVLLTTVTSALFLYFQALRTFVHESPALIVVFALGSLGLIFALTLHRHTHPLNLYLLFAFTLSESLAVAAVVTFYDVYLVLQAFIMTTAVFLGLTAYTLQSKRDFTKFGAGLFAGLWILCLAGFLKLFFYSETMELVLASLGALLFCGFIIYDTHSLMHRLSPEEYVIAAISLYMDIINLFLHLLKFLEAVNKK	ENSMUSG00000020225.11_Tmbim4	chr10_120037495_120060822	1	1	20	19	41.365746699413	465.0	408.0	339.0	345.0	351.0	489.0	390.0	389.0	389.0	357.0	309.0	431.0	426.958333333334	440.75	367.416666666667	382.25	380.458333333333	337	356.666666666666	419.291666666668	422.125000000001	355.083333333333	397.166666666667	394.333333333333
MAKSLRSKWKRKMRAEKRKKNAPRELNRLKSILRVDGDALMKDVEEIATVVVAKPRQEKMQCEEGRCDGADEEKDDMKMETEIKRNRKTLLDQHGQYPVWMNQRQRKRLKAKREKKRGKSRAKAAKGLAW	ENSMUSG00000020224.16_Llph	chr10_120062975_120068487	1	1	24	20	17.7071323357834	166.0	133.0	167.0	144.0	123.0	228.0	151.0	159.0	196.0	146.0	145.0	196.0	153	147.583333333333	184	159.625	130	152.708333333333	134.5	169.208333333333	210.5	142.875	191.291666666667	186
MAAATAAAAPQQLSDEELFSQLRRYGLSPGPVTESTRPVYLKKLKKLREEEQQQQQQQQQQQHRAGGRGNKTRNSNNNNTATAMGGRPGSGDLAYLRSPAGLGRLSASAAESPVAGGSGGAAAVPAAGSKVLLGFSSDESDVEASPREQAGGGGARRDRAALQYRGLRAPPAPPAAGEVTGGHPGERRKPHSWWGARRPAGPEPQPPAAGSDGAAEDADEELADGEDRDPEAEEPLWASRTVNGSRLLPYSSCREHYSDSEEEEEEGEEDGDVAPARQVLKDDSLARHRPRRSHSKPFSALTAKSGGSRQETSVQGGGALAMNDRAAAAGSLDRSRNLEEAAAEPGGGGGGGCGCDPVDSIPRYRAGAKKLAPLLSPPSPDGDSTLESPTGPLLKTNNHIGGGAFGVDSPGLYANSLPPGATAAAAPGTLRINHANHTGSNHTYLKTAYGKPKLCEPEEELLQQFKREEVSPTGSFSAHYLSMFLLTAACLFFLILGLTYLGMRGTGVPEDGGLIKNPFDETFGKIQVSKRS	ENSMUSG00000048661.15_Lemd3	chr10_120759318_120815237	1	1	0	0	0	2.0	0.0	0.0	0.0	1.0	0.0	0.0	0.0	0.0	0.0	0.0	0.0	2	0	0	0	1.08333333333333	0	0	0	0	0	0	0
MAAATAAAAPQQLSDEELFSQLRRYGLSPGPVTESTRPVYLKKLKKLREEEQQQQQQQQQQQHRAGGRGNKTRNSNNNNTATAMGGRPGSGDLAYLRSPAGLGRLSASAAESPVAGGSGGAAAVPAAGSKVLLGFSSDESDVEASPREQAGGGGARRDRAALQYRGLRAPPAPPAAGEVTGGHPGERRKPHSWWGARRPAGPEPQPPAAGSDGAAEDADEELADGEDRDPEAEEPLWASRTVNGSRLLPYSSCREHYSDSEEEEEEGEEDGDVAPARQVLKDDSLARHRPRRSHSKPFSALTAKSGGSRQETSVQGGGALAMNDRAAAAGSLDRSRNLEEAAAEPGGGGGGGCGCDPVDSIPRYRAGAKKLAPLLSPPSPDGDSTLESPTGPLLKTNNHIGGGAFGVDSPGLYANSLPPGATAAAAPGTLRINHANHTGSNHTYLKTAYGKPKLCEPEEELLQQFKREEVSPTGSFSAHYLSMFLLTAACLFFLILGLTYLGMRGTGVPEDGGLIKNPFDETFGKIQESEKNLLMSTLYKLHDRLAQIAGDHECGSSSQRMLSVQEAAAYLKFPSSV	ENSMUSG00000048661.15_Lemd3	chr10_120759318_120815237	1	1	0	0	0	0.0	0.0	0.0	0.0	0.0	0.0	0.0	0.0	0.0	5.0	0.0	0.0	0	0	0	0	0	0	0	0	0	4.75	0	0
MQWFLTLFATCLPNHTVLKIWDSVFFEGSEIILRVSLAIWAKLGEQIECCETADEFYGTMGRLTQEMLEQDLLQSHELMQTVYSMAPFPFPQLAELREKYTYNITPFPATIKPTSVSGRHSKARDSDDENGPDDEDAVASAVGCLGPLSGLLAPELQKYQKQIKEATEEQTLRSNNIAELSPGAINSCRSEYHAAFNSMMMERMTTDINALKRQYSRIKKKQQQQLHQVYIRAGSKEEQDLGFYLGPEEQAVDDKGPVTSILPSQANSSPVINHLLLGKKMKITNRAAKNAVIHVPGHPGGKISPVPYEDIKTKLNSPWRTHIRVHKKNMPRTKSHLGCGDTVGLIEEQSEGCKASSLGAAEEFPSGRTVTAHSEGSSGDGDGGGSTPRTIEGQSPEPVFGDADVDVAAVQVKLEALELNQRDAAAETEPKVHFPCQRHASELADAPGENQTAIKLLPGSTSKTPIFSPFPSVKPLRKSATARNLGLYGPTERTPNVHFPQMSRGFNKSGIGNSSTKKR	ENSMUSG00000052302.7_Tbc1d30	chr10_121099725_121187183	1	1	0	0	0	0.0	3.0	0.0	0.0	0.0	0.0	0.0	0.0	0.0	0.0	0.0	0.0	0	3.33333333333333	0	0	0	0	0	0	0	0	0	0
MIYLIDKVLPESYFVNNLRALSVDMAVFRDLLRLKLPELSQHLDTLQRTANKESGGGYEPPLTNVFTMQWFLTLFATCLPNHTVLKIWDSVFFEGSEIILRVSLAIWAKLGEQIECCETADEFYGTMGRLTQEMLEQDLLQSHELMQTVYSMAPFPFPQLAELREKYTYNITPFPATIKPTSVSGRHSKARDSDDENGPDDEDAVASAVGCLGPLSGLLAPELQKYQKQIKEATEEQTLRSNNIAELSPGAINSCRSEYHAAFNSMMMERMTTDINALKRQYSRIKKKQQQQLHQVYIRAGSKEEQDLGFYLGPEEQAVDDKGPVTSILPSQANSSPVINHLLLGKKMKITNRAAKNAVIHVPGHPGGKISPVPYEDIKTKLNSPWRTHIRVHKKNMPRTKSHLGCGDTVGLIEEQSEGCKASSLGAAEEFPSGRTVTAHSEGSSGDGDGGGSTPRTIEGQSPEPVFGDADVDVAAVQVKLEALELNQRDAAAETEPKVHFPCQRHASELADAPGENQTAIKLLPGSTSKTPIFSPFPSVKPLRKSATARNLGLYGPTERTPNVHFPQMSRGFNKSGIGNSSTKKR	ENSMUSG00000052302.7_Tbc1d30	chr10_121099725_121187183	1	1	0	0	0	1.0	0.0	0.0	0.0	0.0	0.0	1.0	0.0	1.0	0.0	0.0	0.0	0.916666666666667	0	0	0	0	0	0.916666666666667	0	1.08333333333333	0	0	0
MAVFRDLLRLKLPELSQHLDTLQRTANKESGGGYEPPLTNVFTMQWFLTLFATCLPNHTVLKIWDSVFFEGSEIILRVSLAIWAKLGEQIECCETADEFYGTMGRLTQEMLEQDLLQSHELMQTVYSMAPFPFPQLAELREKYTYNITPFPATIKPTSVSGRHSKARDSDDENGPDDEDAVASAVGCLGPLSGLLAPELQKYQKQIKEATEEQTLRSNNIAELSPGAINSCRSEYHAAFNSMMMERMTTDINALKRQYSRIKKKQQQQLHQVYIRAGSKEEQDLGFYLGPEEQAVDDKGPVTSILPSQANSSPVINHLLLGKKMKITNRAAKNAVIHVPGHPGGKISPVPYEDIKTKLNSPWRTHIRVHKKNMPRTKSHLGCGDTVGLIEEQSEGCKASSLGAAEEFPSGRTVTAHSEGSSGDGDGGGSTPRTIEGQSPEPVFGDADVDVAAVQVKLEALELNQRDAAAETEPKVHFPCQRHASELADAPGENQTAIKLLPGSTSKTPIFSPFPSVKPLRKSATARNLGLYGPTERTPNVHFPQMSRGFNKSGIGNSSTKKR	ENSMUSG00000052302.7_Tbc1d30	chr10_121099725_121187183	1	1	20	17	0.766032346049724	1.0	2.0	0.0	1.0	0.0	1.0	3.0	1.0	1.0	5.0	0.0	1.0	0.916666666666667	2.08333333333333	0	1.08333333333333	0	0.333333333333333	2.66666666666667	1.08333333333333	1.08333333333333	4.75	0	1.08333333333333
MEVLPAGRTWDPQQSEEAAGHPADEGDLEPQPDGRTSRTASLVSGLLTELYSCTEEEEVAAGGDRASQGRPLRRDSLDSSTETSGSDAFLGGRGAGDSRVLQELRERPSLRLQMQYLQRKDSSELKTVLRELKYRIGIQSAKLLRQLKQKDRLLHKVQKNCDIVTACLQAVSQKRSKSRGWEQVCVCLSSLATGWQ	ENSMUSG00000052302.7_Tbc1d30	chr10_121099725_121187183	1	1	0	0	0	0.0	0.0	0.0	0.0	0.0	2.0	1.0	0.0	0.0	0.0	0.0	0.0	0	0	0	0	0	1.08333333333333	0.916666666666667	0	0	0	0	0
MRLPSAAGPRPGRPRRLPALLLLPLLGGCLGLVGAARRPNVLLLLTDDQDAELGGMTPLKKTKALIGEKGMTFSSAVSLEASVMSLDVLLHPRNMWVDFFLFVFCYFVFK	ENSMUSG00000034707.8_Gns	chr10_121200995_121233154	1	1	22	19	1.09012295421141	0.0	3.0	1.0	0.0	0.0	0.0	0.0	2.0	1.0	0.0	2.0	1.0	0	3.33333333333333	1.08333333333333	0	0	0	0	2	1.08333333333333	0	2.91666666666667	1.08333333333333
MRLPSAAGPRPGRPRRLPALLLLPLLGGCLGLVGAARRPNVLLLLTDDQDAELGGMTPLKKTKALIGEKGMTFSSAYVPSALCCPSRASILTGKYPHNHHVVNNTLEGNCSSKAWQKIQEPYTFPAILKSVCGYQTFFAGKYLNEYGAPDAGGLEHIPLGWSYWYALEKNSKYYNYTLSINGKARKHGENYSVDYLTDVLANLSLDFLDYKSNSEPFFMMISTPAPHSPWTAAPQYQKAFQNVIAPRNKNFNIHGTNKHWLIRQAKTPMTNSSIRFLDDAFRRRWQTLLSVDDLVEKLVKRLDSTGELDNTYIFYTSDNGYHTGQFSLPIDKRQLYEFDIKVPLLVRGPGIKPNQTSKVGARPHLILCVERVA	ENSMUSG00000034707.8_Gns	chr10_121200995_121233154	1	1	0	0	0	0.0	0.0	0.0	0.0	3.0	0.0	0.0	0.0	0.0	0.0	0.0	0.0	0	0	0	0	3.08333333333333	0	0	0	0	0	0	0
MRLPSAAGPRPGRPRRLPALLLLPLLGGCLGLVGAARRPNVLLLLTDDQDAELGGMTPLKKTKALIGEKGMTFSSAYVPSALCCPSRASILTGKYPHNHHVVNNTLEGNCSSKAWQKIQEPYTFPAILKSVCGYQTFFAGKYLNEYGAPDAGGLEHIPLGWSYWYALEKNSKYYNYTLSINGKARKHGENYSVDYLTDVLANLSLDFLDYKSNSEPFFMMISTPAPHSPWTAAPQYQKAFQNVIAPRNKNFNIHGTNKHWLIRQAKTPMTNSSIRFLDDAFRRRWQTLLSVDDLVEKLVKRLDSTGELDNTYIFYTSDNGYHTGQFSLPIDKRQLYEFDIKVPLLVRGPGIKPNQTSKMLVSNIDLGPTILDLAGYDLNKTQMDGMSLLPILKGDRNLTWRSDVLVEYQGEGRNVTDPTCPSLSPGVSQCFPDCVCEDAYNNTYACVRTLSSLWNLQYCEFDDQEVFVEVYNITADPDQITNIAKSIDPELLGKMNYRLMMLQSCSGPTCRTPGVFDPG	ENSMUSG00000034707.8_Gns	chr10_121200995_121233154	1	1	22	10	0.766032346049724	0.0	0.0	0.0	0.0	1.0	0.0	2.0	1.0	0.0	0.0	1.0	0.0	0	0	0	0	1.08333333333333	0	2	1.08333333333333	0	0	1.33333333333333	0
MRLPSAAGPRPGRPRRLPALLLLPLLGGCLGLVGAARRPNVLLLLTDDQDAELGGMTPLKKTKALIGEKGMTFSSAYVPSALCCPSRASILTGKYPHNHHVVNNTLEGNCSSKAWQKIQEPYTFPAILKSVCGYQTFFAGKYLNEYGAPDAGGLEHIPLGWSYWYALEKNSKYYNYTLSINGKARKHGENYSVDYLTDVLANLSLDFLDYKSNSEPFFMMISTPAPHSPWTAAPQYQKAFQNVIAPRNKNFNIHGTNKHWLIRQAKTPMTNSSIRFLDDAFRRRWQTLLSVDDLVEKLVKRLDSTGELDNTYIFYTSDNGYHTGQFSLPIDKRQLYEFDIKVPLLVRGPGIKPNQTSKMLVSNIDLGPTILDLAGYDLNKTQMDGMSLLPILKGDRNLTWRSDVLVEYQGEGRNVTDPTCPSLSPGVSQCFPDCVCEDAYNNTYACVRTLSSLWNLQYCEFDDQEVFVEVYNITADPDQITNIAKSIDPELLGKMNYRLMMLQSCSGPTCRTPGVFDPGYRFDLRLMFNSHGSVRTRRFSKHPL	ENSMUSG00000034707.8_Gns	chr10_121200995_121233154	1	1	22	2	1.62045304045487	3.0	6.0	0.0	4.0	1.0	3.0	0.0	0.0	1.0	1.0	2.0	1.0	2.75	6.91666666666667	0	4.25	1.08333333333333	2	0	0	1.08333333333333	1	2.91666666666667	1.08333333333333
MRLPSAAGPRPGRPRRLPALLLLPLLGGCLGLVGAARRPNVLLLLTDDQDAELGGMVTRVHALPLPLCWAAWPWVAVRGHSGPSGSLDESWDPASSPELTHRLAPCARCLQPGPYCCSGHSPLRANLWRPVID	ENSMUSG00000034707.8_Gns	chr10_121200995_121233154	1	1	24	12	4.18371511730636	22.0	14.0	13.0	16.0	25.0	40.0	25.0	18.0	16.0	15.0	14.0	11.0	20.3333333333333	16.4166666666667	14.4166666666667	17.1666666666667	26.25	26.25	22.3333333333333	19.1666666666667	17.25	14.4166666666667	19.5	10.9166666666667
MEVTPSSVGSILKRRGIFILCFLMEDGSPESSRQSKGYQLMAAGLMGVLGSLAHQHFALNGLCKFSSAVVEVPLPGAVISAAPLESALQRTLFTAALLNELKLTSVLVA	ENSMUSG00000034707.8_Gns	chr10_121200995_121233154	1	1	24	14	4.83189633575105	16.0	23.0	12.0	5.0	20.0	30.0	19.0	17.0	18.0	30.0	5.0	12.0	14.9166666666667	26.3333333333333	13.0833333333333	5.33333333333333	21	19.5	16.8333333333333	18.0833333333333	19.5	29.5	6.91666666666667	11.9166666666667
MSSGYSSLEEDEDFFFTARTSFFRRAPPGKSRSGQPDVEKEKETHNYLSKEEIKEKVHKYNSAVTDKLKMTLNSNGIYTGFIKVQMELCKPAQPSPEPSSGGCMNTLHISSTNTVGEVIEALLRKFLVTESPTKFALYKRCHREDQVYACKLSDREHPLYLRLVAGPRTDTLSFVLREHEIGEWEAFSLPELQNFLRILDKEEDEQLQSLKRRYTAYRQKLEEALGEVWKPG	ENSMUSG00000025795.9_Rassf3	chr10_121246255_121312252	1	0.454435350529101	20	13	8.77990919501893	46.0	23.0	38.0	49.0	27.0	89.0	77.0	47.0	61.0	63.0	22.0	40.0	43.1666666666667	26.3333333333333	41.8333333333333	53.6666666666667	28.3333333333333	58.3333333333333	67.1666666666667	49.1666666666667	66.1250000000001	61.4166666666667	31.0833333333333	39.5833333333333
MVAFGRRTKFKVILGYIVSLRPAETLSQNKPNKTETAWDSVSRGRIKYTTSNIFLWIFRETMLSSHRKISEKLTFYKRNSYLLCISSQCRYRLAPLSSQGRGHSI	ENSMUSG00000112539.3_Gm40787	chr10_121324756_121327935	1	1	24	12	1.1195857373501	3.0	1.0	0.0	6.0	2.0	4.0	3.0	0.0	2.0	0.0	1.0	1.0	2.75	1.08333333333333	0	6.41666666666667	2	2.66666666666667	2.66666666666667	0	2	0	1.33333333333333	1.08333333333333
MQSTSNHLWLLSDILGQGATANVFRGRHKKTGDLYAVKVFNNISFLRPVDVQMREFEVLKKLNHKNIVKLFAIEEETTTRHKVLIMEFCPCGSLYTVLEEPSNAYGLPESEFLIVLRDVVGGMNHLRENGIVHRDIKPGNIMRVIGEDGQSVYKLTDFGAARELEDDEQFVSLYGTEEYLHPDMYERAVLRKDHQKKYGATVDLWSVGVTFYHAATGSLPFRPFEGPRRNKEVMYKIITGKPSGAISGVQKAENGPIDWSGDMPLSCSLSQGLQALLTPVLANILEADQEKCWGFDQFFAETSDVLHRMVIHVFSLQHMTAHKIYIHSYNTAAVFHELVYKQTKIVSSNQELIYEGRRLVLELGRLAQHFPKTTEENPIFVTSREQLNTVGLRYEKISLPKIHPRYDLDGDASMAKAVTGVVCYACRTASTLLLYQELMRKGVRWLVELVKDDYNETVHKKTEVVITLDFCIRNIEKTVKVYEKLMKVNLEAAELGEISDIHTKLLRLSSSQGTIESSLQDISSRLSPGGLLADTWAHQEGTHPRDRNVEKLQVLLNCITEIYYQFKKDKAERRLAYNEEQIHKFDKQKLYYHATKAMSHFSEECVRKYEAFKDKSEEWMRKMLHLRKQLLSLTNQCFDIEEEVSKYQDYTNELQETLPQKMLAASGGVKHAMAPIYPSSNTLVEMTLGMKKLKEEMEGVVKELAENNHILERFGSLTMDGGLRNVDCL	ENSMUSG00000020115.4_Tbk1	chr10_121382360_121422692	1	1	24	8	2.9757410386719	7.0	13.0	15.0	17.0	13.0	26.0	23.0	11.0	13.0	22.0	10.0	9.0	6.58333333333333	15.0833333333333	16.75	18.3333333333333	13.4166666666667	17	20.4166666666667	11.75	14.0833333333333	21.1666666666667	14	8.75
MQSTSNHLWLLSDILGQGATANVFRGRHKKTGDLYAVKVFNNISFLRPVDVQMREFEVLKKLNHKNIVKLFAIEEETTTRHKVLIMEFCPCGSLYTVLEEPSNAYGLPESEFLIVLRDVVGGMNHLRENGIVHRDIKPGNIMRVIGEDGQSVYKLTDFGAARELEDDEQFVSLYGTEEYLHPDMYERAVLRKDHQKKYGATVDLWSVGVTFYHAATGSLPFRPFEGPRRNKEVMYKIITGKPSGAISGVQKAENGPIDWSGDMPLSCSLSQGLQALLTPVLANILEADQEKCWGFDQFFAETSDVLHRMVIHVFSLQHMTAHKIYIHSYNT	ENSMUSG00000020115.4_Tbk1	chr10_121382360_121422692	1	1	22	8	0.648181216323371	0.0	0.0	1.0	0.0	1.0	0.0	1.0	0.0	1.0	0.0	0.0	0.0	0	0	1.08333333333333	0	1.08333333333333	0	0.916666666666667	0	1.08333333333333	0	0	0
MQSTSNHLWLLSDILGQGATANVFRGRHKKTGDLYAVKVFNNISFLRPVDVQMREFEVLKKLNHKNIVKLFAIEEETTTRHKVLIMEFCPCGSLYTVLEEPSNAYGLPESEFLIVLRDVVGGMNHLRENGIVHRDIKPGNIMRVIGEDGQSVYKLTDFGAARELEDDEQFVSLYGTEEYLHPDMYERAVLRKDHQKKYGATVDLWSVGVTFYHAATGSLPFRPFEGPRRNKEVM	ENSMUSG00000020115.4_Tbk1	chr10_121382360_121422692	1	1	20	1	0.707106781186548	0.0	1.0	2.0	0.0	1.0	1.0	0.0	0.0	1.0	1.0	0.0	2.0	0	1.08333333333333	2	0	1.08333333333333	0.333333333333333	0	0	1.08333333333333	1	0	2
MDEQALLGLNPNADSDFRQRALAYFEQLKISPDAWQVCAEALAQKTYSDDHVKFFCFQVLEHQVKYKYSELSTAQQQLIRETLLSWLQAQMQNPQPEKTFIRNKAAQVFALLFVTEYLTKWPKFFFDILSVVDLNPRGVDLYLRILMAIDSELVDRDVVHTSEEARRNTLIKDTMREQCIPNLVESWYQILHNYQYTNSEVLCQCLEVVGAYVSWIDLSLIANDRFINMLLGHMSVEVLREEACDCLFEIVNKGMDPVDKMKLVESLCQVLQTAGFFSIDQEEDLDFVARFSKLLLVHEDDDISSNIIGFCYDYLHILKQLPVLSDQQKANVEAIMLAVMKKLTYDEEYNFENEGEDEAMFVEYRKQLKLLLDRLAQVSPELVLASVRRVFSATLQNWQTTRFMEVEVAVRLLYMLAEALPVSHGAHFSGDVSKASALQDMMRTLVTSGVSSYQHTSVTLEFFETVVRYEKFFTVEPQHIPCVLMAFLDHRGLWHSSAKVRSRTAYLFSRFVKSLNKQMNPYIEEILNRIQDLLALSPPENGYQSLLSSDDQLFIYETAGALIVNSEYPAENKQALMKDLLTPLMERFKVLLEKLMMAQDEERQASLADSLNHAVGFASRTSKAFSNKQTVKQCGCSQVYLDCLQTFLPALSCPLQKDVLRSGVRTFLHRMIICLEEEVLPFIPSASEHMLKDCEAKDLQEFIPLINQITAKFKMQVSPFLQQMFMPLLHAIFEVLLRPAEDNDQSAALEKQMLRRSYFAFLQTVTGSGMSEVIANQGAENVEQVLVTIIQGAVDYPDPIAQKTCFIILSKLVELWGGKDGPVGFADFVYKHIVPACFLAPLKQTFDLADAQTVLALSECAVTLKTIHLKRGPECVQYLQQEYLPSLQVAPEIIQEFCQALQQPDAKVFKNYLKVFFQRAKP	ENSMUSG00000034667.9_Xpot	chr10_121423285_121462237	1	1	22	20	0.766032346049724	2.0	0.0	0.0	0.0	1.0	0.0	0.0	0.0	1.0	1.0	3.0	0.0	2	0	0	0	1.08333333333333	0	0	0	1.08333333333333	1	4.16666666666667	0
MDEQALLGLNPNADSDFRQRALAYFEQLKISPDAWQVCAEALAQKTYSDDHVKFFCFQVLEHQVKYKYSELSTAQQQLIRETLLSWLQAQMQNPQPEKTFIRNKAAQVFALLFVTEYLTKWPKFFFDILSVVDLNPRGVDLYLRILMAIDSELVDRDVVHTSEEARRNTLIKDTMREQCIPNLVESWYQILHNYQYTNSEVLCQCLEVVGAYVSWIDLSLIANDRFINMLLGHMSVEVLREEACDCLFEIVNKGMDPVDKMKLVESLCQVLQTAGFFSIDQEEDLDFVARFSKLVNGMGQSLIVSWTKLIKNGAVKNAQEALEAIETKVPLMLQLLVHEDDDISSNIIGFCYDYLHILKQLPVLSDQQKANVEAIMLAVMKKLTYDEEYNFENEGEDEAMFVEYRKQLKLLLDRLAQVSPELVLASVRRVFSATLQNWQTTRFMEVEVAVRLLYMLAEALPVSHGAHFSGDVSKASALQDMMRTLVTSGVSSYQHTSVTLEFFETVVRYEKFFTVEPQHIPCVLMAFLDHRGLWHSSAKVRSRTAYLFSRFVKSLNKQMNPYIEEILNRIQDLLALSPPENGYQSLLSSDDQLFIYETAGALIVNSEYPAENKQALMKDLLTPLMERFKVLLEKLMMAQDEERQASLADSLNHAVGFASRTSKAFSNKQTVKQCGCSQVYLDCLQTFLPALSCPLQKDVLRSGVRTFLHRMIICLEEEVLPFIPSASEHMLKDCEAKDLQEFIPLINQITAKFKMQVSPFLQQMFMPLLHAIFEVLLRPAEDNDQSAALEKQMLRRSYFAFLQTVTGSGMSEVIANQGAENVEQVLVTIIQGAVDYPDPIAQKTCFIILSKLVELWGGKDGPVGFADFVYKHIVPACFLAPLKQTFDLADAQTVLALSECAVTLKTIHLKRGPECVQYLQQEYLPSLQVAPEIIQEFCQALQQPDAKVFKNYLKVFFQRAKP	ENSMUSG00000034667.9_Xpot	chr10_121423285_121462237	1	1	24	12	3.55026529838597	29.0	19.0	17.0	34.0	19.0	41.0	43.0	20.0	25.0	23.0	22.0	10.0	27.1666666666667	22.0833333333333	19.1666666666667	37	19.8333333333333	26.6666666666667	37.9166666666667	21.3333333333333	27.0833333333333	22.2916666666665	31.0833333333333	9.91666666666667
MGESIPLAAPVPVEQAVLETFFSHLGIFSYDKAKDNVEKEREANKSAGGSWLSLLAALAHLAAAEKVYHSLTYLGQKLGGQSFFSRKDSIRTIYTSLHNELKKVVAGRGAPGGTAPHVEELLPHLSEQLCFFVQARMEIADFYEKMYALSTQKFINTEELVSTLDTILRKYSSRFHHPILSPLESSFQLEVGVLSHLLKAQAQISEWKFLPSLVTLHNAHTKLQSWGQTFEKQRETKKHLFGGQSQKAVQPPHLFLWLMKLKTMLLAKFSFYFHEALSRQTTASEMKALTAKANPDLFGKISSFIRKYDAANVSLIFDNRGSESFQGHGYHHPHSYREAPKGVDQYPAVVSLPSDRPVMHWPNVIMIMTDRASDLNSLEKVVHFYDDKVQSTYFLTRPEPHFTIVVIFESKKSERDSHFISFLNELSLALKNPKVFASLKPGSKG	ENSMUSG00000053684.9_Kics2	chr10_121575842_121588783	1	1	22	8	0.766032346049724	0.0	0.0	2.0	1.0	0.0	0.0	2.0	0.0	6.0	0.0	0.0	1.0	0	0	2	1.08333333333333	0	0	2	0	6.58333333333333	0	0	1.08333333333333
MGESIPLAAPVPVEQAVLETFFSHLGIFSYDKAKDNVEKEREANKSAGGSWLSLLAALAHLAAAEKVYHSLTYLGQKLGGQSFFSRKDSIRTIYTSLHNELKKVVAGRGAPGGTAPHVEELLPHLSEQLCFFVQARMEIADFYEKMYALSTQKFINTEELVSTLDTILRKYSSSQGIR	ENSMUSG00000053684.9_Kics2	chr10_121575842_121588783	1	1	0	0	0	0.0	0.0	0.0	0.0	0.0	0.0	0.0	0.0	0.0	0.0	2.0	2.0	0	0	0	0	0	0	0	0	0	0	2.91666666666667	2
MGESIPLAAPVPVEQAVLETFFSHLGIFSYDKAKDNVEKEREANKSAGGSWLSLLAALAHLAAAEKVYHSLTYLGQKLGGQSFFSRKDSIRTIYTSLHNELKKVVAGRGAPGGTAPHVEELLPHLSEQLCFFVQARMEIADFYEKMYALSTQKFINTEELVSTLDTILRKYSSSS	ENSMUSG00000053684.9_Kics2	chr10_121575842_121588783	1	1	20	15	1.4142135623731	0.0	2.0	0.0	0.0	0.0	3.0	2.0	2.0	3.0	1.0	2.0	3.0	0	2.08333333333333	0	0	0	2	2	2	3.25	1	2.91666666666667	3
MEIADFYEKMYALSTQKFINTEELVSTLDTILRKYSSRFHHPILSPLESSFQLEVGVLSHLLKAQAQISEWKFLPSLVTLHNAHTKLQSWGQTFEKQRETKKHLFGGQSQKAVQPPHLFLWLMKLKTMLLAKFSFYFHEALSRQTTASEMKALTAKANPDLFGKISSFIRKYDAANVSLIFDNRGSESFQGHGYHHPHSYREAPKGVDQYPAVVSLPSDRPVMHWPNVIMIMTDRASDLNSLEKVVHFYDDKVQSTYFLTRPEPHFTIVVIFESKKSERDSHFISFLNELSLALKNPKVFASLKPGSKG	ENSMUSG00000053684.9_Kics2	chr10_121575842_121588783	1	1	0	0	0	0.0	0.0	0.0	1.0	0.0	0.0	1.0	0.0	1.0	0.0	0.0	0.0	0	0	0	1.08333333333333	0	0	0.916666666666667	0	1.08333333333333	0	0	0
MRLTRTRLCSLLVALYCLFSIYAAYHVFFGRRRRPLGTTSRNSRKAAAAQAKERRGREQSALESEEWNPWEGDEKNEQRHRVKTNLQILNKSTKEKIEHRVQIWGKAAIGLYLWEHIFEGTLDPADVTAQWREGQSVVGRTHYSFITGPAVVPGYFSIDVDNVVLVLNGREKAKIFHATQWLIYAQNLMKTQKLQHLAVVLLGNEHCENDWIMQFLKRNGGFVDLLFITYDSPWINGADILQWPLGVATYRQFPVVEASWTMLHDERPYICNFLGTAYENSSRQALMNILKQDGNDKLCWVSAREQWQPQETNESLKNYQDALLHSDLTLCPVGVNTECYRIYEACSFGSIPVVEDVMTAGHCGNTTSQHSAPLQLLKAMGAPFIFIKNWKELPAILEKEKTISLQEKIQRRKVLLHWYQHFKTELKWKFTKILESSFFINNKV	ENSMUSG00000034620.18_Rxylt1	chr10_121914019_121933276	1	1	20	19	7.66032346049724	58.0	66.0	30.0	43.0	48.0	84.0	68.0	53.0	51.0	68.0	45.0	46.0	54.6666666666667	74.9166666666667	32.8333333333333	46.6666666666667	50.4166666666667	54.6666666666667	59.5833333333333	55.5833333333333	55.5	66.3333333333333	63.9166666666667	45.5833333333333
MKTQKLQHLAVVLLGNEHCENDWIMQFLKRNGGFVDLLFITYDSPWINGADILQWPLGVATYRQFPVVEASWTMLHDERPYICNFLGTAYENSSRQALMNILKQDGNDKLCWVSAREQWQPQETNESLKNYQDALLHSDLTLCPVGVNTECYRIYEACSFGSIPVVEDVMTAGHCGNTTSQHSAPLQLLKAMGAPFIFIKNWKELPAILEKEKTISLQEKIQRRKVLLHWYQHFKTELKWKFTKILESSFFINNKV	ENSMUSG00000034620.18_Rxylt1	chr10_121914019_121933276	1	0.233277667548501	22	18	1.8119611262602	4.0	7.0	2.0	0.0	1.0	4.0	2.0	5.0	3.0	4.0	5.0	3.0	3.75	8.08333333333333	2	0	1.08333333333333	2.66666666666667	2	5.33333333333333	3.25	3.83333333333333	6.91666666666667	3
MPTSSIYPKDQGERKERFWFCPLPQGKAGCPTNRGKEKSVQGWLPSQQRQRGVCVEISIESLRQLDPGPLNHKLRNHADYRPSSQWKNAVGVNHARTQQRKKKTHTTRNPNRTIHYKSQCYGETQ	ENSMUSG00000112774.3_Gm36041	chr10_122222797_122270938	1	1	0	0	0	0.0	0.0	0.0	0.0	0.0	2.0	0.0	2.0	0.0	0.0	0.0	0.0	0	0	0	0	0	1.08333333333333	0	2	0	0	0	0
MPTSSIYPKDQGERKERFWFCPLPQGKAGCPTNRGKEKSVQGWLPSQQRQRGVCVEISIESLRQLDPGPLNHKLNTSWETQRLKCGHSLWIRSEFRSRSHPSYNMKILE	ENSMUSG00000112774.3_Gm36041	chr10_122222797_122270938	1	1	20	10	1.59099025766973	2.0	3.0	1.0	4.0	4.0	6.0	8.0	4.0	1.0	2.0	3.0	2.0	2	3.33333333333333	1.08333333333333	4.25	4.16666666666667	4	7.16666666666667	4.16666666666667	1.08333333333333	2	4.16666666666667	2
MSFPRGSHDLPAGNSSPWWPLTTEGANSSREAAGLGEGGSPPGDVRNEELAKLEVTVLAVIFVVAVLGNSSVLLALHRTPRKTSRMHLFIRHLSLADLAVAFFQVLPQLCWDITYRFRGPDWLCRVVKHLQVFAMFASSYMLVVMTADRYIAVCHPLKTLQQPARRSRLMIAASWGLSFVLSIPQYFIFSVIEFEVNNGTKAQDCWATFIPPWGTRAYVTWMTSGVFVVPVIILGTCYGFICYHIWRNVRGKTASRQSKGGKGSGEAAGPFHKGLLVTPCVSSVKSISRAKIRTVKMTFVIVSAYILCWTPFFIVQMWSVWDTNFVWTDSENPSTTITALLASLNSCCNPWIYMFFSGHLLQDCVQSFPCCQSIAQKFAKDDSDSMSRRQTSYSNNRSPTNSTGTWKDSPKSSKSIRFIPVST	ENSMUSG00000020123.7_Avpr1a	chr10_122284404_122289357	0.146945760499596	0.000539296737213404	22	7	66.6300827661987	109.0	71.0	145.0	197.0	144.0	222.0	122.0	56.0	28.0	47.0	39.0	60.0	100.791666666667	80.1666666666667	160.833333333333	221.166666666667	152.791666666667	148.75	108.416666666666	58.5	30.25	46.25	54.75	59.5833333333333
MLTRVKSAVANFMGGIMAGSSGSEHGGSGCGGSDLPLRFPYGRPEFLGLSQDEVECSADHIARPILILKETRRLPWATGYAEVINAGKSTHNEDQASCEVLTVKKKAGTITSTPNRNSKRRSSLPNGEGLQLKENSESEGISCHYWSLFDGHAGSGAAVVASRLLQHHITQQLQDIVEILKNSAILPPTCLGEEPESTPAHGRTLTRAASLRGGVGAPGSPSTPPTRFFTEKKIPHECLVIGALESAFKEMDLQIERERSAYNISGGCTALIVVCLLGKLYVANAGDSRAIIIRNGEIIPMSSEFTPETERQRLQYLAFMQPHLLGNEFTHLEFPRRVQRKELGKKMLYRDFNMTGWAYKTIEDDDLKFPLIYGEGKKARVMATIGVTRGLGDHDLKVHDSNIYIKPFLSSAPEVRVYDLSRYEHGADDVLILATDGLWDVLSNEEVAEAITQFLPNCDPDDPHRYTLAAQDLVMRARGVLKDRGWRISNDRLGSGDDISVYVIPLIHGNKLS	ENSMUSG00000034613.13_Ppm1h	chr10_122514667_122781700	1	0.692351603835979	24	13	2.18024590877637	1.0	1.0	2.0	0.0	4.0	5.0	8.0	3.0	11.0	2.0	4.0	1.0	0.916666666666667	1.08333333333333	2	0	4.16666666666667	3.25	7.16666666666667	3.08333333333333	11.75	2	5.5	1.08333333333333
MSCTNSPEAVKKLLENMQSDLRALSLECKKKFPPVKEAAESGIIKVKTIAARNTEILAALKENSSEVVQPFLMGCGTKEPKITQLCLAAIQRLMSHEVVSETAAGNIINMLWQLMENSLEELKLLQTVLVLLTTNTVVHDEALSKAIVLCFRLHFTKDNITNNTAAATVRQVVTVVFERMVAEDDRHRDIEPPVPIQGNSNRRSVSTLRPCAKDAYMLFQDLCQLVNADAPYWLVGMTEMTRTFGLELLESVLNDFPQVFLQHQEFSFLLKERVCPLVIKLFSPNIKFRQGSSTSSSPAPVEKPYFPICMRLLRVVSVLIKQFYSLLVTECEIFLSLLVKFLDSDKPQWLRAVAVESIHRLCVQPQLLRSFCQSYDMKQHSTKVFRDIVNALGSFIQSLFLVPPTGNPATANQAGNNNAGGPASAPANSGVVGVGGGVTLLPAFEYRGAWIPILTVTVQGSAKATYLEMLDKVEPPTIPEGYAMSVAFHCLLDLVRGITTMIEGELGEVEAEGPSVTEGASSQSSERRDEQAASDPMDQETVSRAVWEEMVSACWCGLLAALSLLLDASTDEAATENILKAELTMAALCGRLGLVTSRDAFITAICKGSLPPHYALTVLNATTAATLSNKSYSIQGQSVMMISPSSESHQQVVAVGQPLAVQPQGTVMLTSKNIQCMRTLLNLAHCHGAVLGTSWQLVLATLQHLVWILGLKPSSGGALKPGRAVEGPSTVLTTAVMTDLPVISNILSRLFESSQYLDDVSLHHLINALCSLSLEAMDMAYGNNKEPSLFAVAKLLETGLVNMHRIEILWRPLTGHLLEVCQHPNSRMREWGAEALTSLIRAGLTFSHEPPLPQNQRLQLLLLNPLKEMSNINHPDIRLKQLECVLQILQSQGDSLGPGWPLVLGVMGAIRNDQGESLIRTAFQCLQLVVTDFLPTMPCSCLQIVVDVAGSFGLHNQELNISLTSIGLLWNISDYFFQRGETIEKELNKEEAAQQKQAEEKGVSLNRPFHPAPPFDCLWLCLYAKLGELCVDPRPAVRKSAGQTLFSTIGAHGTLLQHSTWHTVIWKVLFHLLDRVRESSTTADKEKIESGGGNILIHHSRDTAEKQWAETWVLTLAGVARIFNTRRYLLQPLGDFSRAWDVLLDHIQSAALSKNNEVSLAALKSFQEILQIVSPVRDSEKPEPPAVSVPVPVLLGNLSGPGLSRPFVRTDSIGEKLGRCGSETPVVTDELEDLKLWWAAWNTWHRTGSESTEPPSSVDELTFIPSQPFLTALVQIFPALYQHIKAGFSMADLQKLGVILHSAVSVPISSDASPFILPSYTEAVLTSLQEAVLTALDVLQKAICVGPENMQIMYPAIFDQLLAFVEFSCKPPQYGQLETKHIANAKYNQAEWVALNYVPFAERSLEVVVDLYQKTACHKAVVNEKVLQNIIKTLRVPLSLKYSCPSESTWKLAVASLLKVLSIGLPVARQHASSGKFDSMWPELASTLEDFLFTKSIPPDNLSIQEFQRNESIDVEVVQLISAEILPYANLIPKAFVGQMMTMLNKGSIHSQPCSFTEAEIDIRLREEFSKMCFETLLQFSFSNKVTTPQEGYISRMALSVLLKRSQDVLHRYIEDERLSGKCPLPRQQVTEIIFVLKAVSTLIDSLKKTQPENVDGNTWSQVIALYPTLVECITCSSSDVGSALKEALAPFKDFMQPPASRVQNGES	ENSMUSG00000034602.16_Mon2	chr10_122827965_122912410	1	0.454435350529101	20	14	1.4142135623731	0.0	0.0	0.0	0.0	0.0	5.0	2.0	2.0	2.0	1.0	0.0	0.0	0	0	0	0	0	3.25	2	2	2	1	0	0
MSCTNSPEAVKKLLENMQSDLRALSLECKKKFPPVKEAAESGIIKVKTIAARNTEILAALKENSSEVVQPFLMGCGTKEPKITQLCLAAIQRLMSHEVVSETAAGNIINMLWQLMENSLEELKLLQTVLVLLTTNTVVHDEALSKAIVLCFRLHFTKDNITNNTAAATVRQVVTVVFERMVAEDDRHRDIEPPVPIQGNSNRRSVSTLRPCAKDAYMLFQDLCQLVNADAPYWLVGMTEMTRTFGLELLESVLNDFPQVFLQHQEFSFLLKERVCPLVIKLFSPNIKFRQGSSTSSSPAPVEKPYFPICMRLLRVVSVLIKQFYSLLVTECEIFLSLLVKFLDSDKPQWLRAVAVESIHRLCVQPQLLRSFCQSYDMKQHSTKVFRDIVNALGSFIQSLFLVPPTGNPATANQAGNNNAGGPASAPANSGVVGVGGGVTLLPAFEYRGAWIPILTVTVQGSAKATYLEMLDKVEPPTIPEGYAMSVAFHCLLDLVRGITTMIEGELGEVEAEGPSVTEGASSQSSERRDEQAASDPMDQETVSRAVWEEMVSACWCGLLAALSLLLDASTDEAATENILKAELTMAALCGRLGLVTSRDAFITAICKGSLPPHYALTVLNATTAATLSNKSYSIQGQSVMMISPSSESHQQVVAVGQPLAVQPQGTVMLTSKNIQCMRTLLNLAHCHGAVLGTSWQLVLATLQHLVWILGLKPSSGGALKPGRAVEGPSTVLTTAVMTDLPVISNILSRLFESSQYLDDVSLHHLINALCSLSLEAMDMAYGNNKEPSLFAVAKLLETGLVNMHRIEILWRPLTGHLLEVCQHPNSRMREWGAEALTSLIRAGLTFSHEPPLPQNQRLQLLLLNPLKEMSNINHPDIRLKQLECVLQILQSQGDSLGPGWPLVLGVMGAIRNDQGESLIRTAFQCLQLVVTDFLPTMPCSCLQIVVDVAGSFGLHNQELNISLTSIGLLWNISDYFF	ENSMUSG00000034602.16_Mon2	chr10_122827965_122912410	1	1	24	4	1.17851130221328	0.0	4.0	3.0	3.0	2.0	0.0	2.0	2.0	1.0	1.0	1.0	3.0	0	4.5	3.25	3.16666666666667	2	0	2	2	1.08333333333333	1	1.33333333333333	3
MSCTNSPEAVKKLLENMQSDLRALSLECKKKFPPVKEAAESGIIKVKTIAARNTEILAALKENSSEVVQPFLMGCGTKEPKITQLCLAAIQRLMSHEVVSETAAGNIINMLWQLMENSLEELKLLQTVLVLLTTNTVVHDEALSKAIVLCFRLHFTKDNITNNTAAATVRQVVTVVFERMVAEDDRHRDIEPPVPIQGNSNRRSVSTLRPCAKDAYMLFQDLCQLVNADAPYWLVGMTEMTRTFGLELLESVLNDFPQVFLQHQEFSFLLKERVCPLVIKLFSPNIKFRQGSSTSSSPAPVEKPYFPICMRLLRVVSVLIKQFYSLLVTECEIFLSLLVKFLDSDKPQWLRAVAVESIHRLCVQPQLLRSFCQSYDMKQHSTKVFRDIVNALGSFIQSLFLVPPTGNPATANQAGNNNAGGPASAPANSGVVGVGGGVTLLPAFEYRGAWIPILTVTVQGSAKATYLEMLDKVEPPTIPEGYAMSVAFHCLLDLVRGITTMIEGELGEVEAEGPSVTEGASSQSSERRDEQAASDPMDQETAVSRAVWEEMVSACWCGLLAALSLLLDASTDEAATENILKAELTMAALCGRLGLVTSRDAFITAICKGSLPPHYALTVLNATTAATLSNKSYSIQGQSVMMISPSSESHQQVVAVGQPLAVQPQGTVMLTSKNIQCMRTLLNLAHCHGAVLGTSWQLVLATLQHLVWILGLKPSSGGALKPGRAVEGPSTVLTTAVMTDLPVISNILSRLFESSQYLDDVSLHHLINALCSLSLEAMDMAYGNNKEPSLFAVAKLLETGLVNMHRIEILWRPLTGHLLEVCQHPNSRMREWGAEALTSLIRAGLTFSHEPPLPQNQRLQLLLLNPLKEMSNINHPDIRLKQLECVLQILQSQGDSLGPGWPLVLGVMGAIRNDQGESLIRTAFQCLQLVVTDFLPTMPCSCLQIVVDVAGSFGLHNQELNISLTSIGLLWNISDYFF	ENSMUSG00000034602.16_Mon2	chr10_122827965_122912410	1	1	20	19	0.530330085889911	3.0	0.0	0.0	2.0	0.0	2.0	0.0	1.0	0.0	2.0	0.0	0.0	2.75	0	0	2	0	1.08333333333333	0	1.08333333333333	0	2	0	0
MSCTNSPEAVKKLLENMQSDLRALSLECKKKFPPVKEAAESGIIKVKTIAARNTEILAALKENSSEVVQPFLMGCGTKEPKITQLCLAAIQRLMSHEVVSETAAGNIINMLWQLMENSLEELKLLQTVLVLLTTNTVVHDEALSKAIVLCFRLHFTKDNITNNTAAATVRQVVTVVFERMVAEDDRHRDIEPPVPIQGNSNRRSVSTLRPCAKDAYMLFQDLCQLVNADAPYWLVGMTEMTRTFGLELLESVLNDFPQVFLQHQEFSFLLKERVCPLVIKLFSPNIKFRQGSSTSSSPAPVEKPYFPICMRLLRVVSVLIKQFYSLLVTECEIFLSLLVKFLDSDKPQWLRAVAVESIHRLCVQPQLLRSFCQSYDMKQHSTKVFRDIVNALGSFIQSLFLVPPTGNPATANQAGNVVIVIIFVFTFSLGLQESVL	ENSMUSG00000034602.16_Mon2	chr10_122827965_122912410	1	1	24	16	1.09012295421141	5.0	0.0	4.0	0.0	1.0	6.0	3.0	1.0	3.0	2.0	3.0	0.0	4.58333333333333	0	4.41666666666667	0	1.08333333333333	4	2.66666666666667	1.08333333333333	3.25	2	4.16666666666667	0
MVPPGHRRSGTSTTKQALSAACAARSQPAAPQSSLAGAQGSAGGRAGGRTAGAGLRLPRRARVPPGPPRTAAGRSPKPARSGAAPPGSTGAGSGAHQTGRSLPLPRGLATAGVTGRAGHKLQRCPPRVPRPADAISPVAHNSERGPDTSAALPDSGPRPRPGQSGGESLEGRGRARSPERAPAGQCGPRPRRRRRWPAQLRRRVLFFLAGW	Locus927	-_-_-	1	1	0	0	0	0.0	0.0	0.0	0.0	0.0	2.0	0.0	0.0	1.0	0.0	0.0	0.0	0	0	0	0	0	1.08333333333333	0	0	1.08333333333333	0	0	0
MAEGGAADLDTQRSDIATLLKTSLRKGDTWYLVDSRWFKQWKKYVGFDSWDKYQMGDQNVYPGPIDNSGLLKDGDAQSLKEHLIDELDYILLPTEGWNKLVSWYTLMEGQEPIARKVCLRST	ENSMUSG00000020124.11_Usp15	chr10_122940911_123032900	1	1	22	8	0.265165042591402	1.0	0.0	3.0	1.0	0.0	1.0	1.0	0.0	0.0	1.0	0.0	0.0	0.916666666666667	0	3.25	1.08333333333333	0	0.333333333333333	0.916666666666667	0	0	1	0	0
MAEGGAADLDTQRSDIATLLKTSLRKGDTWYLVDSRWFKQWKKYVGFDSWDKYQMGDQNVYPGPIDNSGLLKDGDAQSLKEHLIDELDYILLPTEGWNKLVSWYTLMEGQEPIARKVVEQGMFVKHCKVEVYLTELKLCENGNMNNVVTRRFSKADTIDTIEKEIRKIFNIPDEKEARLWNKYMSNTFEPLNKPDSTIQDAGLYQGQVLVIEQKNEDGTWPRGPSTPKSPGASNFSTLPKISPSSLSNNYNNINNRNVKNSNYCLPSYTAYKNYDYSEPGRNNEQPGLCGLSNLGNTCFMNSAIQCLSNTPPLTEYFLNDKYQEELNFDNPLGMRGEIAKSYAELIKQMWSGKFSYVTPRAFKTQVGRFAPQFSGYQQQDCQELLAFLLDGLHEDLNRIRKKPYIQLKDADGRPDKVVAEEAWENHLKRNDSIIVDIFHGLFKSTLVCPECAKISVTFDPFCYLTLPLPMKKERSLEVYLVRMDPLAKPMQYKVIVPKIGNILDLCTALSALSGVPADKMIVTDIYNHRFHRIFAVDENLSSIMERDDIYVFEININRAEDTEHVVIPVCLREKFRHSSYTHHTGSSLFGQPFLMAIPRNNTEDKLYNLLLLRMCRYVKMSTETEETDGHLRCCEDQNINGNGPNGLHEEGSPSEMETDEPDDESSQDQELPSENENSQSEDSVGGDNDSENGLCTEETCKGQLTGHKKRLFTFQFNNLGNNDINYIKDDTSHIRFDDRQLRLDERSFLALDWDPDLKKRYFDENAAEDFEKHESVEYKPPKRPFVKLKDCIELFTTKEKLGAEDPWYCPNCKEHQQATKKLDLWSLPPVLVVHLKRFSYSRYMRDKLDTLVDFPISDLDMSEFLINPNAGPCRYNLIAVSNHYGGMGGGHYTAFAKNKDDGKWYYFDDSSVSTASEDQIVSKAAYVLFYQRQDTFSGTGFFPLDRETKGASAATGIPLESDEDSNDNDNDLENENCMHTN	ENSMUSG00000020124.11_Usp15	chr10_122940911_123032900	1	1	20	3	1.00173460691664	0.0	2.0	2.0	2.0	0.0	1.0	0.0	2.0	1.0	2.0	1.0	0.0	0	2.08333333333333	2	2	0	0.333333333333333	0	2	1.08333333333333	2	1.33333333333333	0
MSERWVSRSAAPPSAIFFH	ENSMUSG00000112294.2_Gm4129	chr10_123032600_123035323	1	1	0	0	0	0.0	1.0	0.0	0.0	3.0	0.0	0.0	0.0	0.0	0.0	0.0	2.0	0	1.08333333333333	0	0	3.08333333333333	0	0	0	0	0	0	2
MPSEPSAPLPQPLPPDGGWGWVVVCASFISIGFSYAFPKAVTVFFKDIQEIFNTTSSQIAWISSIMLAVMYAGGPISSVLVNNYGSRPVVIVGGLLCCIGMILASYSNSVIELYLTVGFIGGLGLAFNLQPALTIIGKYFYRRRPLANGCAMAGSPVFLSTLAPFNQYLFNNYGWKGSFLILGGIFLHSCVAGCLMRPVGPSPNTKKSKSKVGSRHDSTLKKASKVSTAQKVNRFLDFSLFMHRGFLIYLSGNVILFLGIFAPIIFLAQYAKHIGVDDYNSAFLLSVMAFIDMFARPSVGLIANTSLIRPRIQYLFSSAIIFTGICHLLCPLATTYSALVVYVVFFGLGFGSISSLLFECLMDIVGATRFSSAVGLTTIVECCPVLFGPPLAGKLLDITGEYKYLYIASGTVVLVSGTYLLIGNAINYRLLDKERKREKAKKKKSASHASREMEALNRSKQDEVTVKASNAHNPPSDRDKESNI	ENSMUSG00000020102.16_Slc16a7	chr10_125055139_125225334	1	1	20	7	0.766032346049724	0.0	3.0	2.0	5.0	3.0	1.0	2.0	1.0	4.0	2.0	2.0	3.0	0	3.33333333333333	2	5.33333333333333	3.08333333333333	0.333333333333333	2	1.08333333333333	4.33333333333333	2	2.91666666666667	3
MGAPGLRAATAALGLLLCAGLGRAGPAGSGGHGAPGQLLDDDAQRPCPAACHCLGDLLDCSRRRLVRLPDPLPAWVTRLDLSHNRLSFIQTSSLSHLQSLQEVKLNNNELETIPNLGSISANIRQLSLWA	ENSMUSG00000020105.10_Lrig3	chr10_125802037_125851228	1	1	22	16	0.648181216323371	0.0	0.0	1.0	0.0	0.0	1.0	2.0	0.0	2.0	0.0	1.0	0.0	0	0	1.08333333333333	0	0	0.333333333333333	2	0	2	0	1.33333333333333	0
MGAPGLRAATAALGLLLCAGLGRAGPAGSGGHGAPGQLLDDDAQRPCPAACHCLGDLLDCSRRRLVRLPDPLPAWVTRLDLSHNRLSFIQTSSLSHLQSLQEVKLNNNELETIPNLGSISANIRQLSLAGNAIDKILPEQLEAFQSLETLDLSNNNISELRTAFPPLQLKYLYINNNRVSSMEPGYFDNLASTLLVLKLNRNRISAIPPKMFKLPQLQHLELNRNKIKNVDGLTFQGLGALKSLKMQRNGVTKLMDGAFWGLSNMEVLQLDHNNLTEITKGWLYGLLMLRELHLSQNAINRISPDAWEFCQKLSELDLTFNHLSRLDDSSFLGLSLLNALHIGNNKVSYIADCAFRGLTSLKTLDLRNNEISWTIEDMSGAFSGLDRLRQLILQGNRIRSITKKAFAGLDTLEHLDLSGNAIMSLQSNAFSQMKKLQQLHLNTSSLLCDCQLRWLPQWVAENNFQSFVNASCAHPQLLKGRSIFTVSPDGFVCDDFPKPQITVQPETQSAIKGSDVSFTCSAASSSDSPMTFAWKKDNEALQDAEMENYAHLRAQGGELMEYTTILRLRNVEFTSEGKYQCVISNHFGSSYSVKAKLTINMLPSFTKTPMDLTIRAGAMARLECAAVGHPAPQIAWQKDGGTDFPAARERRMHVMPEDDVFFIVDVKIEDIGVYSCTAQNSAGSVSANATLTVLGEAVS	ENSMUSG00000020105.10_Lrig3	chr10_125802037_125851228	1	1	0	0	0	0.0	0.0	1.0	0.0	0.0	7.0	0.0	0.0	0.0	0.0	0.0	0.0	0	0	1.08333333333333	0	0	4.5	0	0	0	0	0	0
MGAPGLRAATAALGLLLCAGLGRAGPAGSGGHGAPGQLLDDDAQRPCPAACHCLGDLLDCSRRRLVRLPDPLPAWVTRLDLSHNRLSFIQTSSLSHLQSLQEVKLNNNELETIPNLGSISANIRQLSLAGNAIDKILPEQLEAFQSLETLDLSNNNISELRTAFPPLQLKYLYINNNRVSSMEPGYFDNLASTLLVLKLNRNRISAIPPKMFKLPQLQHLELNRNKIKNVDGLTFQGLGALKSLKMQRNGVTKLMDGAFWGLSNMEVLQLDHNNLTEITKGWLYGLLMLRELHLSQNAINRISPDAWEFCQKLSELDLTFNHLSRLDDSSFLGLSLLNALHIGNNKVSYIADCAFRGLTSLKTLDLRNNEISWTIEDMSGAFSGLDRLRQLILQGNRIRSITKKAFAGLDTLEHLDLSGNAIMSLQSNAFSQMKKLQQLHLNTSSLLCDCQLRWLPQWVAENNFQSFVNASCAHPQLLKGRSIFTVSPDGFVCDDFPKPQITVQPETQSAIKGSDVSFTCSAASSSDSPMTFAWKKDNEALQDAEMENYAHLRAQGGELMEYTTILRLRNVEFTSEGKYQCVISNHFGSSYSVKAKLTINMLPSFTKTPMDLTIRAGAMARLECAAVGHPAPQIAWQKDGGTDFPAARERRMHVMPEDDVFFIVDVKIEDIGVYSCTAQNSAGSVSANATLTVLETPSFLRPLLDRTVTKGETAVLQCIAGGSPPPRLNWTKDDSPLVVTERHFFAAGNQLLIIVDSDVSDAGKYTCEMSNTLGTERGNVRLSVIPTPTCDSPHMTAPSLDGDGWATVGVVIIAVVCCVVGTSLVWVVIIYHTRRRNEDCSITNTDETNLPADIPSYLSSQGTLADRQDGYISSESGSHHQFVTSSGGGFFLPQHDGAGTCHFDDSSEADVEAASDPFLCPFVGSTGPVYLQGNLYSPDPFEVYLPGCSSDPRTALMDHCESSYVKQDRFSCARPSEEPCERSLKSIPWPHSRKLTDSTYPPNEGHTVQTLCLNKSSVDFSTGPEPGSATSSNSFMGTFGKPLRRPHLDAFSSSAQPPDCQPRPCHGKSLSSPELDSESEENDKERTDFREENHRCTYQQIFHTYRTPDCQPCDSDT	ENSMUSG00000020105.10_Lrig3	chr10_125802037_125851228	1	1	20	13	1.88561808339983	3.0	1.0	5.0	4.0	5.0	6.0	6.0	10.0	7.0	4.0	3.0	6.0	2.75	1.08333333333333	5.5	4.25	5.25	4	5.41666666666667	10.75	7.5	3.83333333333333	4.16666666666667	5.91666666666667
MGAPGLRAATAALGLLLCAGLGRAGPAGSGGHGAPGQLLDDDAQRPCPAACHCLGDLLDCSRRRLVRLPDPLPAWVTRL	ENSMUSG00000020105.10_Lrig3	chr10_125802037_125851228	1	1	0	0	0	0.0	0.0	0.0	2.0	1.0	0.0	1.0	0.0	0.0	0.0	0.0	0.0	0	0	0	2	1.08333333333333	0	0.916666666666667	0	0	0	0	0
MAGAPGGGELGPAAGEPLLQRPDSGQGSPEPPAHGKPQQGFLSSLFTRDQSCPLMLQKTLDTNPYVKLLLDAMKHSGCAVNRGRHFSCEVCDGNVSGGFDASTSQIVLCENNIRNQAHMGRVVTHELIHAFDHCRAHVHWFTNIRHLACSEIRAASLSGDCSLVNELFRLRFGLKQHHQIETSCVSRPAMNSQSCLGLVSA	ENSMUSG00000025436.13_Atp23	chr10_126704296_126737224	1	1	24	0	1.91508086583142	9.0	17.0	6.0	6.0	7.0	13.0	9.0	7.0	6.0	9.0	14.0	25.0	8.33333333333333	19.75	6.58333333333333	6.41666666666667	7.33333333333333	8.58333333333333	8	7.33333333333333	6.58333333333333	8.58333333333333	19.5	24.8333333333333
MAGAPGGGELGPAAGEPLLQRPDSGQGSPEPPAHGKPQQGFLSSLFTRDQSCPLMLQKTLDTNPYVKLLLDAMKHSGCAVNRGRHFSCEVCDGNVSGGFDASTSQIVLCENNIRNQAHMGRVVTHELIHAFDHCRAHVHWFTNIRHLACSEIRAASLSGDCSLVNELFRLRFGLKQHHQTCVRDRAVLSILAVRNVSREEAQKAVDEVFQTCFNDREPFGRIPHNQTYARYAHRDFQNRDRYYSNI	ENSMUSG00000025436.13_Atp23	chr10_126704296_126737224	1	0.0595081018518519	20	0	8.83883476483185	48.0	21.0	28.0	18.0	9.0	37.0	13.0	28.0	18.0	39.0	23.0	36.0	45.0833333333333	24.1666666666667	30.6666666666667	19.4166666666667	9.41666666666667	24.0833333333333	11.6666666666667	29.4583333333332	19.5	39	32.75	35.5
MAGAPGGGELGPAAGEPLLQRPDSGQGSPEPPAHGKPQQGFLSSLFTRDQSCPLMLQKTLDTNPYVKLLLDAMKHSGCAVNRGRHFSCEVCDGNVSGGFDASTSQIVLCENNIRNQAHMGRVVTHELIHAFDHCRAHVHWFTNIRHLACSEF	ENSMUSG00000025436.13_Atp23	chr10_126704296_126737224	1	1	20	19	0.766032346049724	3.0	1.0	0.0	3.0	1.0	0.0	0.0	2.0	1.0	1.0	1.0	2.0	2.75	1.08333333333333	0	3.16666666666667	1.08333333333333	0	0	2	1.08333333333333	1	1.33333333333333	2
MEHGSIITQARREDALVLTKQGLVSKSSPKKPRGRSIFKALLCCFHTQHVVQSSSSTELTHKEEANTIAKSDLLQCLQYQFYQIPGTCLLPEVTEQDQGRICVVIDLDETLVHSSFKPINNADFIVPVEIEGTTHQVYVLKRPYVDEFLRRMGELFECVLFTASLAKYADPVTDLLDRCGVFRARLFREACVFHQGCYVKDLSRLGRDLRKTVILDNSPASYIFHPENAVPVQSWFDDMADTELLNLIPVFEELSGTDDVYTSLGQLRAP	ENSMUSG00000078429.10_Ctdsp2	chr10_126814586_126835844	1	1	22	15	4.86135912065751	10.0	14.0	19.0	9.0	12.0	31.0	19.0	20.0	13.0	24.0	19.0	16.0	9.16666666666667	16.4166666666667	21.0833333333333	9.75	12.3333333333333	20.4166666666667	16.8333333333333	21.3333333333333	14.0833333333333	23.25	26.7083333333332	15.6666666666667
MSGPLASGTCSDPEEVSDLKSPLSSRFREPLTHARFQELFGGAEPEPELPAEPCLPCLCRLRRRRASACSGPGAWRVLLARLPPLRWLPQYRWRAWLLGDAVAGVTVGVVHVPQGMAFALLTSVPPVFGLYTSFFPVLIYSLLGTGRHLSTGTFAVLSLMTGSVVERVVPEPLAGNLSGIEREQLEARRVGAAAAVAFGSGALMLGMFVLQLGVLSTFLSEPVIKALTSGAALHVLVSQLPSLLGLSLPRQIGCFSLFKTLAAVLSALSQSSPAEVTISALSLVLLVPVKELNVRFRDRLLTPIPGEVVMVLLATVLCFTSSLDTRYNVQVVGPLPGGFPQPLLPTLDELPRILADSLPISLVTFAVSTSLASIYADKYSYTIEPNQELLAHGVSNLISSLFSCFPNSATLATTSLLVDAGGNTQLAGLFSCAVVLAALLWLRPFFYYLPKAVLACINISSMRQMFFQMQELPQLWHISHVDFAVWIVTWVAVVTLNVDLGLAVGVVVSMMTVVCRTQRVQCLELGLAEGTELYRPIRESRKLLQVPGLCILSYPAPLYFATRGQFHRILEWHLGLGERIKVLSLSEWRS	ENSMUSG00000040441.13_Slc26a10	chr10_127007262_127016514	1	0.57339347718254	20	13	1.4142135623731	0.0	0.0	0.0	0.0	2.0	1.0	3.0	3.0	0.0	1.0	0.0	0.0	0	0	0	0	2	0.333333333333333	2.66666666666667	3.08333333333333	0	1	0	0
MSGPLASGTCSDPEEVSDLKSPLSSRFREPLTHARFQELFGGAEPEPELPAEPCLPCLCRLRRRRASACSGPGAWRVLLARLPPLRWLPQYRWRAWLLGDAVAGVTVGVVHVPQGMAFALLTSVPPVFGLYTSFFPVLIYSLLGTGRHLSTGTFAVLSLMTGSVVERVVPEPLAGNLSGIEREQLEARRVGAAAAVAFGSGALMLGMFVLQLGVLSTFLSEPVIKALTSGAALHVLVSQLPSLLGLSLPRQIGCFSLFKTLAAVLSALSQSSPAEVTISALSLVLLVPVKELNVRFRDRLLTPIPGEVVMVLLATVLCFTSSLDTRYNVQVVGPLPGGFPQPLLPTLDELPRILADSLPISLVTFAVSTSLASIYADKYSYTIEPNQELLAHGVSNLISSLFSCFPNSATLATTSLLVDAGGNTQLAGLFSCAVVLAALLWLRPFFYYLPKAVLACINISSMRQMFFQMQELPQLWHISHVDFVRNGNMPGC	ENSMUSG00000040441.13_Slc26a10	chr10_127007262_127016514	1	1	0	0	0	0.0	0.0	0.0	0.0	0.0	1.0	0.0	0.0	0.0	1.0	0.0	1.0	0	0	0	0	0	0.333333333333333	0	0	0	1	0	1.08333333333333
MSGPLASGTCSDPEEVSDLKSPLSSRFREPLTHARFQELFGGAEPEPELPAEPCLPCLCRLRRRRASACSGPGAWRVLLARLPPLRWLPQYRWRAWLLGDAVAGVTVGVVHVPQGMAFALLTSVPPVFGLYTSFFPVLIYSLLGTGRHLSTGTFAVLSLMTGSVVERVVPEPLAGNLSGIEREQLEARRVGAAAAVAFGSGALMLGMFVLQLGVLSTFLSEPVIKALTSGAALHVLVSQLPSLLGLSLPRQIGCFSLFKTLAAVLSALSQSSPAEVTISALSLVLLVPVKELNVRFRDRLLTPIPGEVVMVLLATVLCFTSSLDTRYNVQVVGPLPGGFPQPLLPTLDELPRILADSLPISLVTFAVSTSLASIYADKYSYTIEPNQELLAHGVSNLISSLFSCFPNSATLATTSLLVDAGGNTQVRVSLRG	ENSMUSG00000040441.13_Slc26a10	chr10_127007262_127016514	1	1	0	0	0	2.0	0.0	0.0	0.0	0.0	0.0	0.0	1.0	0.0	0.0	0.0	0.0	2	0	0	0	0	0	0	1.08333333333333	0	0	0	0
MSASAVSGLAALSGPSSGLSSDPCSPIPPGPVTGLRRWLDHSKHCLSVETEAESGQTGQCENWTLEPTLTTGQELPELTLLTTLLEGPGDKAQPAEEETLSQAPKNEEEQKKMALERSMFVLGELVETERTYVDDLGQIVEGYMATMATQGVPESLRGRDRIVFGNIQQIYEWHRDYFLQELQQCLKDPDWLAQLFIKHERRLHMYVVYCQNKPKSEHVLSEFGDSYFEELRQQLGHRLQLNDLLIKPVQRIMKYQLLLKDFLKYYRRAGKDTEELEQAVEVMCFVPKRCNDMMSLGRLRGFEGKLTAQGKLLGQDTFLVTEPEAGGLLSSRGRERRVFLFEQIIIFSEALGGGGRGGAQPGYVYKNSIKVSCLGLEGNLQGNPCRFALTSRGPEGGIQRYVLQASDPAVSQAWIKQVAQILESQRDFLNALQSPIEYQRRESQTNSLGRPGGPWVGSPGRMRPGDLAQASMHTPINGSLPSLLLLPRGEVSRVLLPLDTQALSDTPQTPHDSPALPTVNTPPCQARLAKLDEDEL	ENSMUSG00000019467.16_Arhgef25	chr10_127018394_127025952	1	1	20	10	0.766032346049724	0.0	0.0	0.0	1.0	2.0	2.0	0.0	0.0	0.0	1.0	0.0	0.0	0	0	0	1.08333333333333	2	1.08333333333333	0	0	0	1	0	0
MKPPDRPTPGRTDRILGVMGGMLRACAVPGQEGPPERDPLGPGSTKTESDCIEEDQTGQREPEVLAWAPQPESYSIAVSEGSMSASAVSGLAALSGPSSGLSSDPCSPIPPGPVTGLRRWLDHSKHCLSVETEAESGQTGQCENWTLEPTLTTGQELPELTLLTTLLEGPGDKAQPAEEETLSQAPKNEEEQKKMALERSMFVLGELVETERTYVDDLGQIVEGYMATMATQGVPESLRGRDRIVFGNIQQIYEWHRDYFLQELQQCLKDPDWLAQLFIKHERRLHMYVVYCQNKPKSEHVLSEFGDSYFEELRQQLGHRLQLNDLLIKPVQRIMKYQLLLKDFLKYYRRAGKDTEELEQAVEVMCFVPKRCNDMMSLGRLRGFEGKLTAQGKLLGQDTFLVTEPEAGGLLSSRGRERRVFLFEQIIIFSEALGGGGRGGAQPGYVYKNSIKVSCLGLEGNLQGNPCRFALTSRGPEGGIQRYVLQASDPAVSQAWIKQVAQILESQRDFLNALQSPIEYQRRESQTNSLGRPGGPWVGSPGRMRPGDLAQASMHTPINGSLPSLLLLPRGEVSRVLLPLDTQALSDTPQTPHDSPALPTVNTPPCQARLAKLDEDEL	ENSMUSG00000019467.16_Arhgef25	chr10_127018394_127025952	1	1	20	19	3.064129384906	9.0	5.0	2.0	2.0	5.0	2.0	3.0	9.0	5.0	6.0	3.0	8.0	8.33333333333333	5.66666666666667	2	2	5.25	1.08333333333333	2.66666666666667	9.58333333333333	5.41666666666667	5.66666666666667	4.16666666666667	7.83333333333333
MAACGGSCKNKVTVSKPVWDFLSKETPARLARLREEHRVSILIDGETSDIYVLQLSPQGPPPAPPNGLYLARKALKGLLKEAEKELKKAQRQGELMGCLALGGGGEHPELHRPGPPPLRAAPLLPPGARGLPPPPPPLPPPLPPRLREDAEEQETTCPICLGEIQNAKTLEKCRHSFCEGCITRALQVKKACPMCGRFYGQLVGNQPQNGRMLVSKDATLLLPSYEKYGTIVIQYVFPPGVQGAEHPNPGVRYPGTTRVAYLPDCPEGNKVLTLFRKAFDQRLTFTIGTSMTTGRPNVITWNDIHHKTSCTGGPQLFGYPDPTYLTRVQEELRAKGITDD	ENSMUSG00000040415.16_Dtx3	chr10_127026247_127031597	1	0.57339347718254	22	10	2.15078312634478	3.0	4.0	5.0	3.0	10.0	7.0	8.0	6.0	0.0	5.0	1.0	3.0	2.75	4.5	5.5	3.16666666666667	10.4166666666667	4.5	7.16666666666667	6.25	0	4.75	1.33333333333333	3
MAACGGSCKNKVTVSKPVWDFLSKETPARLARLREEHRVSILIDGETSDIYVLQLSPQGPPPAPPNGLYLARKALKGLLKEAEKELKKAQRQGELMGCLALGGGGEHPELHRPGPPPLRAAPLLPPGARGLPPPPPPLPPPLPPRLREDAEEQETTCPICLGEIQNAKTLEKCRHSFCEGCITRALQVKKACPMCGRFYGQLVGNQPQNGRMLVSKDATLLLPSYEKYGTIVIQYVFPPGVQGAEHPNPGVRYPGTTRVAYLPDCPEGNKVLTLFRKAFDQRLTFTIGTSMTTGRPNVITWNDIHHKTSCTGGPQLCDSSSSPSPWRLPFTISNLGEPSTLSVCFHPGPDAFSLTPPLPTQKAYSGWVILVLEVPPHGKWEGSEFGPN	ENSMUSG00000040415.16_Dtx3	chr10_127026247_127031597	1	0.454435350529101	24	6	3.44714555899153	23.0	2.0	6.0	7.0	3.0	4.0	10.0	0.0	1.0	0.0	1.0	1.0	21.3333333333333	2.08333333333333	6.58333333333333	7.41666666666667	3.08333333333333	2.66666666666667	8.91666666666667	0	1.08333333333333	0	1.33333333333333	1.08333333333333
MASSSVPPATAPAAAGGPGPGFGFASKTKKKHFVQQKVKVFRAADPLVGVFLWGVAHSINELSQVPPPVMLLPDDFKASSKIKVNNHFFHRENLPSHFKFKEYCPQVFRNLRDRFAIDDHDYLVSLTRSPPSETEGSDGRFLISYDRTLVIKEVSSEDIADMHSNLSNYHQYIVKCHGNTLLPQFLGMYRVSVENEDSYMLVMRNMFSHRLPVHRKYDLKGSLVSREASDKEKVKELPTLKDMDFLNKNQKVYIGEEEKKVFLEKLKRDVEFLVQLKIMDYSLLLGIHDIIRGSEPEEEGPVREEESEWDGDCNLAGPPALVGSYGTSPEGIGGYIHSHRPLGPGEFESFIDVYAIRSAEGAPQKEVYFMGLIDILTQYDAKKKAAHAAKTVKHGVRVPHSLSSPGLTVLWKERFWGGGRDLHCPS	ENSMUSG00000025417.9_Pip4k2c	chr10_127032936_127047454	1	1	20	0	0.883883476483185	0.0	4.0	1.0	1.0	0.0	0.0	2.0	0.0	3.0	2.0	0.0	0.0	0	4.5	1.08333333333333	1.08333333333333	0	0	2	0	3.25	2	0	0
MLLPDDFKASSKIKVNNHFFHRENLPSHFKFKEYCPQVFRNLRDRFAIDDHDYLVSLTRSPPSETEGSDGRFLISYDRTLVIKEVSSEDIADMHSNLSNYHQYIVKCHGNTLLPQFLGMYRVSVENEDSYMLVMRNMFSHRLPVHRKYDLKGSLVSREASDKEKVKELPTLKDMDFLNKNQKVYIGEEEKKVFLEKLKRDVEFLVQLKIMDYSLLLGIHDIIRGSEPEEEGPVREEESEWDGDCNLAGPPALVGSYGTSPEGIGGYIHSHRPLGPGEFESFIDVYAIRSAEGAPQKEVYFMGLIDILTQYDAKKKAAHAAKTVKHGAGAEISTVHPEQYAKRFLDFIANIFA	ENSMUSG00000025417.9_Pip4k2c	chr10_127032936_127047454	1	1	22	17	0.942809041346361	2.0	0.0	0.0	0.0	0.0	1.0	2.0	0.0	0.0	4.0	1.0	0.0	2	0	0	0	0	0.333333333333333	2	0	0	3.83333333333333	1.33333333333333	0
MASSSVPPATAPAAAGGPGPGFGFASKTKKKHFVQQKVKVFRAADPLVGVFLWGVAHSINELSQVPPPVMLLPDDFKASSKIKVNNHFFHRENLPSHFKFKEYCPQVFRNLRDRFAIDDHDYLVSLTRSPPSETEGSDGRFLISYDRTLVIKEVSSEDIADMHSNLSNYHQYIVKCHGNTLLPQFLGMYRVSVENEDSYMLVMRNMFSHRLPVHRKYDLKGSLVSREASDKEKVKELPTLKDMDFLNKNQKVYIGEEEKKVFLEKLKRDVEFLVQLKIMDYSLLLGIHDIIRGSEPEEEGPVREEESEWDGDCNLAGPPALVGSYGTSPEGIGGYIHSHRPLGPGEFESFIDVYAIRSAEGAPQKEVYFMGLIDILTQYDAKKKAAHAAKTVKHGAGAEISTVHPEQYAKRFLDFIANIFA	ENSMUSG00000025417.9_Pip4k2c	chr10_127032936_127047454	1	0.177550154320988	20	15	11.6967246744845	56.0	40.0	40.0	37.0	47.0	96.0	71.0	59.0	62.0	47.0	34.0	49.0	53.0833333333333	45.3333333333333	44.0833333333333	40.25	49.1666666666667	63.1249999999999	62	61.75	67.1666666666667	46.25	48.0416666666665	48.9166666666667
MSLLRSLRFFPVACTGRSARAVLLQPSQPWLTFHAGPSLSSAASSKELLMKLRRKTGYSFVNCKKALETCGGDLKQAEDWLHKQAQKEGWSKAAKLHGRKTKEGLIGLLQEGNTAVLVEVNCETDFVSRNLKFQQLVQQVALGTMAHCQNLTDRLSTYSKGFLNSSELSELAAGPDREGSLKDQLALAIGKLGENMILKRAAWVKVPSGFYVGSYVHGVTQSPSLQNLVLGKYGALVICETPEQIANLEEVGRRLGQHVVGMAPLSVGSLDDEPGGETETRMLPQPYLLDPSITLGQYVQPQGVTVVDFVRFECGEDEQVAEAE	ENSMUSG00000040521.12_Tsfm	chr10_126847441_126866709	1	1	20	10	36.4749247726358	554.0	393.0	402.0	445.0	486.0	841.0	519.0	516.0	407.0	523.0	426.0	468.0	510.333333333333	429.166666666667	436.583333333334	487.833333333333	528.166666666665	576.333333333333	480.750000000001	554.416666666667	443.583333333333	522.041666666666	553.583333333333	427.791666666668
MVCGGFACSRNALCALNVVYMLVGFLLIGVAAWGKGLGVVSSIHIIGGVIAVGVFLLLIAVAGLVGAANHHQVLLFFYMIILGLVFIFQFGISCSCLAINRNTQADVINASWSVLSNSTRHELERSFDCCGLFNLTTLRLQDDTSCSAVCKTKSSTCQMCGERFLKHSDKALKILGGVGLFFSFTEILGVWLAMRFRNQKDPRANPSAFL	ENSMUSG00000006736.10_Tspan31	chr10_126903149_126906133	1	0.289005180776014	22	0	326.211928505245	6642.0	4660.0	3923.0	3855.0	4127.0	5859.0	4365.0	4463.0	4230.0	4632.0	4147.0	5647.0	5824.08333333333	4900.5	3976.41666666667	4502.91666666667	4745	4078	4127.50000000005	4823.58333333333	4415.08333333333	4591.41666666667	5527.83333333333	5162.16666666667
MAAEVLLSSLLGLLFLGLLLPARLTGGVGSLNLEELSEMRYGIQILPLPVMGGQSQASDVVVVSSKYKQRYECRLPAGAIHFQREREEETPAYQGPGIPELLSPMRDAPCLLKTKDWWTYEFCYGRHIQQYHMEDSEIKGDVLYLGHYQSSFNWDDETAKASKQHRLKRYHSQTYGNGSKCDLNGKPREAEVRFLCDEGAGISGDYIDRVDEPVSCSYVLTIRTSRLCPHPLLRPPASAAPQAILCHPALQPDEYMAYLQRQAESKQHEEKTTEEVQDTDRQVWSGSKAAGAPPKKEDVSPAKEEKESELWKLQGPEEQAAAREEAQAGEQDLNHEAAADPAPSPPNDFQNNVQVKLIRSPADLIRLIEELKAAEKGKPSVRREQPGDDTTEAPQREAEGTKAKGKDGEPPGLMEEEDGDDEEEEEEEEEDEEEQQLLGEFEKELEGMLLPSNRERLRSEVKAGMERELENIIQETEKELDPEGLRKESEREQAILALTSTLDKLIKRLQENQSPELVQKYKKRRVVPQKPPPSPHPTEEEPEHRVRVRVTKLRPGGPNRDLTVLEMNRENPQLKQIEGLVTEVLEREGLTAEGKIEIKIVRPGAEGKEEDTRWLTDEDTRNLKEIFFNILVQGAEEANKERQRQSELESNYRRVWGSPGGEDTGDLDEFDF	ENSMUSG00000040462.14_Os9	chr10_126931519_126957000	1	1	24	10	200.39111527431	2314.0	1519.0	2196.0	1556.0	1744.0	3039.0	2067.0	2051.0	1677.0	1721.0	1368.0	1806.0	2115.41666666667	1597.58333333333	2325	1787.08333333333	1929.95833333334	2150.66666666668	1891.83333333333	2208.08333333333	1808.25	1708	1778.66666666667	1677
MAAEVLLSSLLGLLFLGLLLPARLTGGVGSLNLEELSEMRYGIQILPLPVMGGQSQASDVVVVSSKYKQRYECRLPAGAIHFQREREEETPAYQGPGIPELLSPMRDAPCLLKTKDWWTYEFCYGRHIQQYHMEDSEIKGDVLYLGHYQSSFNWDDETAKASKQHRLKRYHSQTYGNGSKCDLNGKPREAEVRFLCDEGAGISGDYIDRVDEPVSCSYVLTIRTSRLCPHPLLRPPASAAPQAILCHPALQPDEYMAYLQRQAESKQHEEKTTEEVQDTDRQVWSGSKAAGAPPKKEDVSPAKEEKESELWKLQGPEEQAAAREEAQAGEQDLNHEAAADPAPSPPNDFQNNVQVKLIRSPADLIRLIEELKAAEKGKPSVRREQPGDDTTEAPQREAEGTKAKGKDGEPPGLMEEEDGDDEEEEEEEEEDEEEQQLLGEFEKELEGMLLPSNRERLRSEVKAGMERELENIIQETEKELDPEGLRKESEREQAILALTSTLDKLIKRLQENQSPELVQKYKKRRVVPQKPPPSPHPTGKIEIKIVRPGAEGKEEDTRWLTDEDTRNLKEIFFNILVQGAEEANKERQRQSELESNYRRVWGSPGGEDTGDLDEFDF	ENSMUSG00000040462.14_Os9	chr10_126931519_126957000	1	1	22	9	203.352125274082	2162.0	1428.0	1995.0	1630.0	1611.0	2735.0	2020.0	2058.0	1555.0	1628.0	1220.0	1863.0	1965.16666666667	1489.75	2056.08333333333	1880.95833333333	1801.5	1922.25	1837.66666666667	2214.75	1677	1633.75	1557.16666666667	1733.5
MAGAEAPQPQKRYYRQRAHSNPMADHTLRYPVKPEEMDWSELYPEFFAPLIQNKSHDDPKDEKEKHSGAQVEFADIGCGYGGLLGNKLALFLGQGEAWVLPSQQVRGRIS	ENSMUSG00000006732.15_Mettl1	chr10_126877283_126882234	1	1	22	3	2.96100964604189	5.0	2.0	12.0	8.0	8.0	5.0	6.0	4.0	9.0	2.0	13.0	6.0	4.58333333333333	2.08333333333333	13.0833333333333	8.58333333333333	8.5	3.25	5.41666666666667	4.16666666666667	9.83333333333333	2	18.0833333333333	5.91666666666667
MAGAEAPQPQKRYYRQRAHSNPMADHTLRYPVKPEEMDWSELYPEFFAPLIQNKSHDDPKDEKEKHSGAQVEFADIGCGYGGLLVALSPLFPDTLILGLEIRVKVSDYVQDRIRALRAAPGGGFQNIACLRSNAMKHLPNFFRKGQLAKMFFLFPDPHFKRTKHKWRIISPTLLAEYAYVLRVGGLVYTVTDVPELHEWMCTHFEEHPLFERVPLEELSEDPIVEHLGSSTEEGKKVLRNGGKNFPAVFRRIQDPLLQAVTPNPTLP	ENSMUSG00000006732.15_Mettl1	chr10_126877283_126882234	1	1	24	20	2.239171473286	11.0	7.0	10.0	11.0	19.0	9.0	9.0	18.0	10.0	7.0	10.0	25.0	10	8.08333333333333	10.9166666666667	11.75	19.8333333333333	5.91666666666667	8	19.1666666666667	10.75	6.66666666666667	14	24.8333333333333
MAATRYEPVAEIGVGAYGTVYKARDPHSGHFVALKSVRVPNGGAAGGGLPVSTVREVALLRRLEAFEHPNVVRLMDVCATSRTDRDIKVTLVFEHIDQDLRTYLDKAPPPGLPVETIKDLMRQFLSGLDFLHANCIVHRDLKPENILVTSNGTVKLADFGLARIYSYQMALTPVVVTLWYRAPEVLLQSTYATPVDMWSVGCIFAEMFRRKPLFCGNSEADQLGKIFDLIGLPPEDDWPREVSLPRGAFAPRGPRPVQSVVPEMEESGAQLLLEMLTFNPHKRISAFRALQHSYLHKEESDAE	ENSMUSG00000006728.13_Cdk4	chr10_126899403_126903789	1	1	24	20	7.71924905152337	111.0	67.0	84.0	76.0	90.0	125.0	93.0	98.0	71.0	92.0	65.0	109.0	102.541666666667	76	93.75	84.1250000000001	93.75	81.5	83	104.666666666667	77.25	89.4166666666664	90	105.708333333333
MAATRYEPVAEIGVGAYGTVYKARDPHSGHFVALKSVRVPNGGAAGGGLPVSTVREVALLRRLEAFEHPNVVRLMDVCATSRTDRDIKVTLVFEHIDQDLRTYLDKAPPPGLPVETIKDLMRQFLSGLDFLHANCIVHRDLKPENILVTSNGTVKLADFGLARIYSYQMALTPVVVTLWYRAPEVLLQSTYATPVDMWSVGCIFAEMFRRKYGTRNFLLLMVQG	ENSMUSG00000006728.13_Cdk4	chr10_126899403_126903789	1	1	24	12	3.53553390557918	2.0	4.0	7.0	11.0	7.0	16.0	2.0	10.0	13.0	8.0	4.0	3.0	2	4.5	7.75	11.75	7.33333333333333	10.6666666666667	2	10.75	14.0833333333333	7.66666666666667	5.5	3
MRLDRRALYALVLLLACASLGLLYSSTRNAPSLPNPLALWSPPQGPPRLDLLDLAPEPRYAHIPVRIKEQVVGLLAQNNCSCESKGGSLPLPFLRQVRAVDLTKAFDAEELRAVSVAREQEYQAFLARSRSLADQLLIAPANSPLQYPLQGVEVQPLRSILVPGLSLQEASVQEIYQVNLSASLGTWDVAGEVTGVTLTGEGQPDLTLASPVLDKLNRQLQLVTYSSRSYQANTADTVRFSTKGHEVAFTILVRHPPNPRLYPPSSLPQGAEYNISALVTIATKTFLRYDRLRTLIASIRRFYPTVTIVIADDSDKPERISDPHVEHYFMPFGKGWFAGRNLAVSQVTTKYVLWVDDDFVFTARTRLEKLVDVLEKTPLDLVGGAVREISGYATTYRQLLSVEPGAPGLGNCFRQKQGFHHELVGFPSCVVTDGVVNFFLARTDKVRQVGFDPRLNRVAHLEFFLDGLGFLRVGSCSDVVVDHASKVKLPWTAKDPGAETYARYRYPGSLDQSQVAKHRLLFFKHRLQCMTAE	ENSMUSG00000006731.11_B4galnt1	chr10_127001094_127008199	0.899772429304104	0.0321578758818342	20	13	114.551298552221	806.0	605.0	582.0	668.0	721.0	1311.0	963.0	987.0	623.0	791.0	332.0	663.0	725	639.416666666667	633.25	750.5	795.25	916.083333333333	898.124999999998	1062.83333333333	685.75	792.916666666669	431.249999999999	615.791666666666
MAGLGYLREPRRRRGPESRPSRSLRAWSPLTLPHIRMRLDRRALYALVLLLACASLGLLYSSTRNAPSLPNPLALWSPPQGPPRLDLLDLAPEPRYAHIPVRIKEQVVGLLAQNNCSCESKGGSLPLPFLRQVRAVDLTKAFDAEELRAVSVAREQEYQAFLARSRSLADQLLIAPANSPLQYPLQGVEVQPLRSILVPGLSLQEASVQEIYQVNLSASLGTWDVAGEVTGVTLTGEGQPDLTLASPVLDKLNRQLQLVTYSSRSYQANTADTVRFSTKGHEVAFTILVRHPPNPRLYPPSSLPQGAEYNISALVTIATKTFLRYDRLRTLIASIRRFYPTVTIVIADDSDKPERISDPHVEHYFMPFGKGWFAGRNLAVSQVTTKYVLWVDDDFVFTARTRLEKLVDVLEKTPLDLVGGAVREISGYATTYRQLLSVEPGAPGLGNCFRQKQGFHHELVGFPSCVVTDGVVNFFLARTDKVRQVGFDPRLNRVAHLEFFLDGLGFLRVGSCSDVVVDHASKVKLPWTAKDPGAETYARYRYPGSLDQSQVAKHRLLFFKHRLQCMTAE	ENSMUSG00000006731.11_B4galnt1	chr10_127001094_127008199	1	1	22	6	31.4662517628014	159.0	169.0	168.0	195.0	157.0	316.0	149.0	183.0	157.0	129.0	93.0	225.0	146.666666666667	186.958333333333	185.666666666667	218.666666666667	167.083333333334	212.833333333333	133.25	193.875	170.083333333333	126.916666666667	126.666666666667	214.458333333334
MEARAEGAGKMMGPGPEGALFSRGARVGVQWRRRGRREAGGL	ENSMUSG00000097331.3_F420014N23Rik	chr10_127031118_127038512	1	1	24	0	0.707106781186547	0.0	0.0	1.0	0.0	2.0	0.0	0.0	0.0	0.0	0.0	2.0	1.0	0	0	1.08333333333333	0	2	0	0	0	0	0	2.91666666666667	1.08333333333333
MYLRTPVVLSSSSGSSPSVSHSTALCWVSEPGQHKRQRSAPVATDPEPSFSGIPPPSLSYPFSHQNTFCSTLSWSGVPVTFVFQSMHVKPLVYVHIFPIDR	ENSMUSG00000006732.15_Mettl1	chr10_126877283_126882234	1	1	24	0	2.35702260371946	7.0	2.0	7.0	3.0	5.0	7.0	4.0	3.0	2.0	5.0	9.0	9.0	6.58333333333333	2.08333333333333	7.75	3.16666666666667	5.25	4.5	3.4583333333332	3.08333333333333	2	4.75	12.6666666666667	8.75
MERSPRRTHHWQHNGELAEGGAEPKDPPLPGTHSEDLKVPPGIVRKSRRGRRRKYNPARNSSSSRQDVTLEPSPTTRAAVPLPPRARPGRPAKNKRRKLAP	ENSMUSG00000025409.15_Mbd6	chr10_127117825_127124887	1	1	20	9	1.59099025766973	2.0	1.0	6.0	0.0	5.0	5.0	4.0	1.0	5.0	1.0	4.0	3.0	2	1.08333333333333	6.58333333333333	0	5.25	3.25	3.4583333333332	1.08333333333333	5.41666666666667	1	5.5	3
MNGDNASSAADRAGGPAATPVPIPIGWQRCVREGAVYYISPSGTELSSLEQTRSYLLSDGTCKCGLECPLNVPKVFNFDPLAPVTPGGAGVGPASEEDMTKLCNHRRKAVAMATLYRSMETTCSHSSPGEGASPQMFHTVSPGPPSVRPPCRAPPTTPLNGGPGSIPQDPPSVPQAFPPLTGPAGLFPPPRLPDPVPSAGSSSPCFLPRGNAPSPAPPPPPAISLNAPSYNWGASLRSNLVPSDLGSPPAPHASSSPPSDSPLFHCSDALTSPPLPPSNNPPGPPGPPGPATQPPVSSATMHLPLVLGSLGGAPAVEGPGAPPFLASSLLSAAAKAQLPPPSTLQGRRPRAQAPSAAHASPRPSQRRPRRPPTVLRLLEGGGPQTPRRTRPRAPAPVPQPFPLPEPSQPILPSVLSLLGLPTPGPSHSDGSFNLLGSDAHLPPPPALSSGSPPQPRHPIQPSLPGTTSGSLSSVPGAPAPPAASKAPVVPSPVLQSPSDGLGMGAGPACPLPPLAGGEAFPFPSPEQGLALSGAGFPGMLGALPLPLSLGQPPPSPFLSHSLFGVLAGGGQPPPEPLLPPPGGPGPPSAPGEPEGPSLLVASLLSPPPSDLLPPPSAPPSNLLASFLPLLALGPTAGDGEGSAEGAGGPNGEPFSGLGDLPPLLFPPLSAPPTLIALNSALLAASLDPPSGTPPQPCVLSAPQPGPPTSSVTTATTDPGASSLGKAPSNSGRPQLLSPLLSASLLGDLSSLASSPGALPSLLQPPGPLLSSQLGLQLLPGGGAPPALSEASSPLACLLQSLQIPPEQPDAPCLPPESPASALEPEPARPPLSALAPPHASPDPPVPELLTGRGSGKRGRRGGGGLRGINGETRPGRGRKPGSRREPGRLALKWGTRGGFNGQMERSPRRTHHWQHNGELAEGGAEPKDPPLPGTHSEDLKVPPGIVRKSRRGRRRKYNPARNSSSSRQDVTLEPSPTTRAAVPLPPRARPGRPAKNKRRKLAP	ENSMUSG00000025409.15_Mbd6	chr10_127117825_127124887	1	1	0	0	0	0.0	0.0	0.0	0.0	0.0	0.0	3.0	0.0	0.0	0.0	0.0	0.0	0	0	0	0	0	0	2.66666666666667	0	0	0	0	0
MGAGPACPLPPLAGGEAFPFPSPEQGLALSGAGFPGMLGALPLPLSLGQPPPSPFLSHSLFGVLAGGGQPPPEPLLPPPGGPGPPSAPGEPEGPSLLVASLLSPPPSDLLPPPSAPPSNLLASFLPLLALGPTAGDGEGSAEGAGGPNGEPFSGLGDLPPLLFPPLSAPPTLIALNSALLAASLDPPSGTPPQPCVLSAPQPGPPTSSVTTATTDPGASSLGKAPSNSGRPQLLSPLLSASLLGDLSSLASSPGALPSLLQPPGPLLSSQLGLQLLPGGGAPPALSEASSPLACLLQSLQQIPPEQPDAPCLPPESPASALEPEPARPPLSALAPPHASPDPPVPELLTGRGSGKRGRRGGGGLRGINGETRPGRGRKPGSRREPGRLALKWGTRGGFNGQMERSPRRTHHWQHNGELAEGGAEPKDPPLPGTHSEDLKVPPGIVRKSRRGRRRKYKSLSPAF	ENSMUSG00000025409.15_Mbd6	chr10_127117825_127124887	1	1	0	0	0	0.0	0.0	0.0	0.0	0.0	0.0	0.0	0.0	0.0	0.0	3.0	0.0	0	0	0	0	0	0	0	0	0	0	4.16666666666667	0
MRLFVSEGSPGSLPVLAAAARARGRAELLISTVGPEECVVPFLTRPKVPVLQLDSGNYLFSASAICRYFFLLCGWEQDDLTNQWLEWEATELQPVLSAALHCLVVQGKKGEDILGPLRRVLTHIDHSLSRQNCPFLAGDTESLADIVLWGALYPLLQDPAYLPEELGALQSWFQTLSTQEPCQRAAETVLKQQGVLALRLYLQKQPQPQPPPPEGRTVSNELEEEELATLSEEDIVTAVAAWEKGLESLPPLKLQQHPVLPVPGERNVLITSALPYVNNVPHLGNIIGCVLSADVFARYCRLRQWNTLYLCGTDEYGTATETKAMEEGLTPREICDKYHAIHADIYRWFGISFDTFGRTTTPQQTKITQDIFQRLLTRGFVLRDTVEQLRCERCARFLADRFVEGVCPFCGYEEARGDQCDRCGKLINAIELKKPQCKICRSCPVVRSSQHLFLDLPKLEKRLEDWLGKTVPGSDWTPNARFIIRSWLRDGLKPRCITRDLKWGTPVPLEGFEDKVFYVWFDATIGYVSITANYTDQWEKWWKNPEQVDLYQFMAKDNVPFHGLVFPCSVLGAEDNYTLVKHIIATEYLNYEDGKFSKSRGIGVFGDMAKDTGIPADIWRFYLLYIRPEGQDSAFSWTDLLIKNNSELLNNLGNFINRAGMFVSKFFGGCVPEMALTPDDRRLVAHVSWELQHYHQLLEKVRIRDALRSILTISRHGNQYIQVNEPWKRIKGGEMDRQRAGTVTGMAVNMAALLSVMLQPYMPTVSSTIQTQLQLPPAACRILATSFICTLPAGHRIGTVSPLFQKLENDQIENLRQRFGGGQLEESLELKAKGSPKPAAVEAVTAAGSQHIQTLTDEVTKQGNVVRELKAQKADKNQVAAEVAKLLDLKKQLALAEGKPIETPKGKKKK	ENSMUSG00000040354.15_Mars1	chr10_127132090_127147655	1	1	20	7	14.7903168421756	51.0	55.0	31.0	63.0	37.0	94.0	39.0	24.0	15.0	41.0	36.0	47.0	48.0833333333333	62.4166666666667	33.9166666666667	69.3333333333333	38.3749999999999	61.75	34.5	25.4166666666667	16.4166666666667	40.8333333333333	50.9166666666667	46.5833333333333
MRLFVSEGSPGSLPVLAAAARARGRAELLISTVGPEECVVPFLTRPKVPVLQLDSGNYLFSASAICRYFFLLCGWEQDDLTNQWLEWEATELQPVLSAALHCLVVQGKKGEDILGPLRRVLTHIDHSLSRQNCPFLAGDTESLADIVLWGALYPLLQDPAYLPEELGALQSWFQTLSTQEPCQRAAETVLKQQGVLALRLYLQKQPQPQPPPPEGRTVSNELEEEELATLSEEDIVTAVAAWEKGLESLPPLKLQQHPVLPVPGERNVLITSALPYVNNVPHLGNIIGCVLSADVFARYCRLRQWNTLYLCGTDEYGTATETKAMEEGLTPREICDKYHAIHADIYRWFGISFDTFGRTTTPQQTKITQDIFQRLLTRGFVLRDTVEQLRCERCARFLADRFVEGVCPFCGYEEARGDQCDRCGKLINAIELKKPQCKICRSCPVVRSSQHLFLDLPKLEKRLEDWLGKTVPGSDWTPNARFIIRSWLRDGLKPRCITRDLKWGTPVPLEGFEDKVFYVWFDATIGYVSITANYTDQWEKWWKNPEQVDLYQFMAKDNVPFHGLVFPCSVLGAEDNYTLVKHIIATEYLNYEDGKFSKSRGIGVFGDMAKDTGIPADIWRFYLLYIRPEGQDSAFSWTDLLIKNNSELLNNLGNFINRAGMFVSKFFGGCVPEMALTPDDRRLVAHVSWELQHYHQLLEKVRIRDALRSILTISRHGNQYIQVNEPWKRIKGGEMDRQRAGTVTGMAVNMAALLSVMLQPYMPTVSSTIQTQLQLPPAACRILATSFICTLPAGHRIGTVSPLFQKLENDQIENLRQRFGGGQAKGSPKPAAVEAVTAAGSQHIQTLTDEVTKQGNVVRELKAQKADKNQVAAEVAKLLDLKKQLALAEGKPIETPKGKKKK	ENSMUSG00000040354.15_Mars1	chr10_127132090_127147655	1	1	20	10	22.6863425394982	203.0	197.0	195.0	174.0	204.0	367.0	287.0	213.0	173.0	221.0	165.0	254.0	187.083333333333	215.833333333333	215.708333333333	193.333333333333	220.5	249.25	258	226.75	188.416666666667	216.25	218.916666666667	239.666666666667
MRLFVSEGSPGSLPVLAAAARARGRAELLISTVGPEECVVPFLTRPKVPVLQLDSGNYLFSASAICRYFFLLCGWEQDDLTNQWLEWEATELQPVLSAALHCLVVQGKKGEDILGPLRRVLTHIDHSLSRQNCPFLAGDTESLADIVLWGALYPLLQDPAYLPEELGALQSWFQTLSTQEPCQRAAETVLKQQGVLALRLYLQKQPQPQPPPPEGRTVSNELEEEELATLSEEDIVTAVAAWEKGLESLPPLKLQQHPVLPVPGERNVLITSALPYVNNVPHLGNIIGCVLSADVFARYCRLRQWNTLYLCGTDEYGTATETKAMEEGLTPREICDKYHAIHADIYRWFGISFDTFGRTTTPQQTKITQDIFQRLLTRGFVLRDTVEQLRCERCARFLADRFVEGVCPFCGYEEARGDQCDRCGKLINAIELKKPQCKICRSCPVVRSSQHLFLDLPKLEKRLEDWLGKTVPGSDWTPNARFIIRSWLRDGLKPRCITRDLKWGTPVPLEGFEDKVFYVWFDATIGYVSITANYTDQWEKWWKNPEQVDLYQFMAKDNVPFHGLVFPCSVLGAEDNYTLVKHIIATEYLNYEDGKFSKSRGIGVFGDMAKDTGIPADIWRFYLLYIRPEGQDSAFSWTDLLIKNNSELLNNLGNFINRAGMFVSKFFGGCVPEMALTPDDRRLVAHVSWELQHYHQLLEKVRIRDALRSILTISRHGNQYIQVNEPWKRIKGGEMDRQRAGTVTGMAVNMAALLSVMLQPYMPTVSSTIQTQLQLPPAACRILATSFICTLPAGHRIGTVSPLFQKLENDQIENLRQRFGGGQVSKLDCALPQQKPWQCPPISPSILTLSFHL	ENSMUSG00000040354.15_Mars1	chr10_127132090_127147655	1	1	22	3	2.41594816964329	8.0	5.0	3.0	7.0	6.0	8.0	1.0	1.0	4.0	3.0	6.0	7.0	7.33333333333333	5.66666666666667	3.25	7.41666666666667	6.25	5.33333333333333	0.916666666666667	1.08333333333333	4.33333333333333	2.91666666666667	8.5	6.83333333333333
MRSKHTGARNAQSSPLAQGFCNSNLFPGKMKATKWPGEFGWSQGAGAGNREIWGDKGTVDMDGTDIRAQVVSARRRFLGGETGYCQKKGPTRSNGPAQSGLESRRCCGRRRASGGDPWG	ENSMUSG00000074657.6_Kif5a	chr10_127061565_127099217	1	1	0	0	0	0.0	0.0	2.0	0.0	0.0	0.0	0.0	0.0	1.0	0.0	0.0	0.0	0	0	2	0	0	0	0	0	1.08333333333333	0	0	0
RNRLLPEKGPDAVQRPGPVGSGVQKVLRPSKGERRGPLGLGGCQREGSRAGFCWGSSGGRGRGLGSRARPCTHNAGEIGVFRVRHGGGEAGLGDRGLGGAGAGDRVGERLGPGPQQRRR	ENSMUSG00000074657.6_Kif5a	chr10_127061565_127099217	1	1	20	9	0.766032346049724	1.0	0.0	3.0	1.0	0.0	4.0	1.0	0.0	0.0	2.0	0.0	0.0	0.916666666666667	0	3.25	1.08333333333333	0	2.66666666666667	0.916666666666667	0	0	2	0	0
MADPKYADLPGIARNEPDVYETSDLPEDDQAEFDAEELSSTSVEHIIVNPNAAYDKFKDKRVGTKGLDFSDRIGKTKRTGYESGDYEMLGEGLGVKETPQQKYQRLLHEVQELTTEVEKIKTTVKESATEEKLTPVVLAKQLAALKQQLVASHLEKLLGPDAAINLADPDGALAKRLLLQLEATKSSKGSSGGKATAGAPPDSSLVTYELHSRPEQDKFSQAAKVAELEKRLTELEATVRCDQDAQNPLSAGLQGACLMETVELLQAKVSALDLAVLDQVEARLQSVLGKVNEIAKHKASVEDADTQNKVHQLYETIQRWSPVASTLPELVQRLVTIKQLHEQAMQFGQLLTHLDTTQQMMASSLKDNTALLTQVQTTMRENLATVEGNFASIDARMKRLGK	ENSMUSG00000025410.11_Dctn2	chr10_127102237_127117819	0.472251394096039	0.00792080026455026	24	14	82.1348720168446	445.0	452.0	424.0	477.0	498.0	1014.0	700.0	549.0	580.0	560.0	402.0	554.0	408.250000000001	485.874999999999	460.25	526.916666666668	545.208333333335	701.583333333333	637	590.958333333332	637.250000000001	558.708333333333	528.583333333333	506.083333333333
MAAESLPFTLETVSSWELEAWYEDLQEVLSSDEIGGTYISSPGNEEEESKTFTTLDPASLAWLTEEPGPTEVTRTSQSPRSPDSSQSSMAQEEEEEEQGRTRKRKQSGQCPARPGKQRMKEKEQENERKVAQLAEENERLKQEIERLTREVETTRRALIDRMVSLHQA	ENSMUSG00000025408.16_Ddit3	chr10_127126698_127129622	0.321974154840198	0.00250062003968254	24	1	18.3553135259438	62.0	34.0	52.0	19.0	15.0	19.0	13.0	6.0	17.0	19.0	28.0	38.0	58.2916666666665	38.8333333333333	56.6666666666667	20.5	15.5	12.5	11.6666666666667	6.25	18.4166666666667	18.4166666666667	39.1666666666667	37.25
MAFHVPTPNVSVVDLTCHLEKPGKYDDIKKVAKQAFEGPLKGILGYTEDQVFSCDVNSNSHSSTFDARAGIALNDNFVKLISWYDSEFDYSNRVVGLMGYMTSKE	ENSMUSG00000098057.2_Gm6283	chr10_127149018_127150017	1	1	0	0	0	0.0	0.0	3.0	0.0	0.0	0.0	0.0	0.0	0.0	0.0	0.0	0.0	0	0	3.25	0	0	0	0	0	0	0	0	0
MFSGRWWPSIWGNLGLSLQSPSQGPQLCALYPFTYTGADGRQVSLAEGDRFLLLRKTNSDWWLARRLGAPPSSRPIFVPAAYMTEESICCHNPADTTYNSSLWTPGTKLYHGSLEELYLPQEPQVASGQPLHHPHKMCKSVSTGNVKACSLKSFKEGPGERSHWWMTEVAVKPGSMEQTETLTRDSSALQPQEWLDPQGLPSLSQSVPWLALSEQPGALRPCSALPQLLDDPHVEERSGLLNMTKIAQGGRKLRKNWGPAWVVLTGSSLVFYRERPPQSASLQGWARAGSRPESSVDLRGAALASGRQLSSRRNVLHIRTVPGHEFLLQSDEETELRDWHRALRTVIERLDRENPLELRLSGSGPAELAELSAGEDDELESEPVSKSLMRLGSRRTSSRCAEGTDQKNRVRNKLKRLIAKRPTLQSLQERGLFRDQVFGCQLESLCQREGDTVPSFVRLCVEAVDKKGLDVDGIYRVSGNLAVVQKLRFLVDRERAVTSDGRYMFPEQAGQEGKLDLDSAEWDDIHVVTGALKLFFRELPQPLVPALLLPDFRDALELSEPEQCLSKIQKLIDSLPRPNHDTLKYILEHLCRVIAHSDKNRMTAHNLGIVFGPTLFRPEQEASDMAAHVFYPGQLVQLMLNNFASLFT	ENSMUSG00000040345.11_Arhgap9	chr10_127157833_127165812	1	1	0	0	0	0.0	0.0	3.0	0.0	0.0	0.0	0.0	2.0	0.0	0.0	0.0	0.0	0	0	3.25	0	0	0	0	2	0	0	0	0
MRLGSRRTSSRCAEGTDQKNRVRNKLKRLIAKRPTLQSLQERGLFRDQVFGCQLESLCQREGDTVPSFVRLCVEAVDKKGLDVDGIYRVSGNLAVVQKLRFLVDRERAVTSDGRYMFPEQAGQEGKLDLDSAEWDDIHVVTGALKLFFRELPQPLVPALLLPDFRDALELSEPEQCLSKIQKLIDSLPRPNHDTLKYILEHLCRVIAHSDKNRMTAHNLGIVFGPTLFRPEQEASDMAAHVFYPGQLVQLMLNNFASLFT	ENSMUSG00000040345.11_Arhgap9	chr10_127157833_127165812	1	1	0	0	0	0.0	0.0	11.0	0.0	0.0	0.0	0.0	0.0	0.0	0.0	0.0	0.0	0	0	12.0833333333333	0	0	0	0	0	0	0	0	0
MTKIAQGGRKLRKNWGPAWVVLTGSSLVFYRERPPQSASLQGWARAGSRPESSVDLRGAALASGRQLSSRRNVLHIRTVPGHEFLLQSDEETELRDWHRALRTVIERLDRENPLELRLSGSGPAELAELSAGEDDELESEPVSKSLMRLGSRRTSSRCAEGTDQKNRVRNKLKRLIAKRPTLQSLQERGLFRDQVFGCQLESLCQREGDTVPSFVRLCVEAVDKKGLDVDGIYRVSGNLAVVQKLRFLVDRERAVTSDGRYMFPEQAGQEGKLDLDSAEWDDIHVVTGALKLFFRELPQPLVPALLLPDFRDALELSEPEQCLSKIQKLIDSLPRPNHDTLKYILEHLCRVIAHSDKNRMTAHNLGIVFGPTLFRPEQEASDMAAHVFYPGQLVQLMLNNFASLFT	ENSMUSG00000040345.11_Arhgap9	chr10_127157833_127165812	1	0.57339347718254	24	21	0.707106781186548	1.0	0.0	2.0	0.0	0.0	0.0	0.0	0.0	0.0	1.0	3.0	4.0	0.916666666666667	0	2	0	0	0	0	0	0	1	4.16666666666667	4
MEQTETLTRDSSALQPQEWLDPQGLPSLSQSVPWLALSEQPGALRPCSALPQLLDDPHVEERSGLLNMTKIAQGGRKLRKNWGPAWVVLTGSSLVFYRERPPQSASLQGWARAGSRPESSVDLRGAALASGRQLSSRRNVLHIRTVPGHEFLLQSDEETELRDWHRALRTVIERLDRENPLELRLSGSGPAELAELSAGEDDELESEPVSKSLMRLGSRRTSSRCAEGTDQKNRVRNKLKRLIAKRPTLQSLQERGLFRDQVFGCQLESLCQREGDTVPSFVRLCVEAVDKKGLDVDGIYRVSGNLAVVQKLRFLVDRERAVTSDGRYMFPEQAGQEGKLDLDSAEWDDIHVVTGALKLFFRELPQPLVPALLLPDFRDALELSEPEQCLSKIQKLIDSLPRPNHDTLKYILEHLCRVIAHSDKNRMTAHNLGIVFGPTLFRPEQEASDMAAHVFYPGQLVQLMLNNFASLFT	ENSMUSG00000040345.11_Arhgap9	chr10_127157833_127165812	1	1	20	15	3.71231059910806	8.0	2.0	13.0	9.0	7.0	17.0	25.0	11.0	12.0	13.0	8.0	14.0	7.33333333333333	2.08333333333333	14.4166666666667	9.75	7.33333333333333	11.1666666666667	22.3333333333333	11.75	13	12.5833333333333	11.1666666666667	13.8333333333333
MEQTETLTRDSSALQPQEWLDPQGLPSLSQSVPWLALSEQPGALRPCSALPQLLDDPHVEERSGLLNMTKIAQGGRKLRKNWGPAWVVLTGSSLVFYRERPPQSASLQGWARAGSRPESSVDLRGAALASGRQLSSRRNVLHIRTVPGHEFLLQSDEETELRDWHRALRTVIERLDRENPLELRLSGSGPAELAELSAGEDDELESEPVSKSLMRLGSRRTSSRCAEGTDQKNRVRNKLKRLIAKRPTLQSLQERGLFRDQVFGCQLESLCQREGDTVPSFVRLCVEAVDKKGLDVDGIYRVSGNLAVVQKLRFLVDRERAVTSDGRYMFPEQAGQEGKLDLDSAEWDDIHVVTGALKLFFRELPQPLVPALLLPDFRDALELSEPEQCLSKIQKLIDSLPRPNHDTLKYILEHLCRSGGLSNLVRAG	ENSMUSG00000040345.11_Arhgap9	chr10_127157833_127165812	1	1	20	7	0.766032346049724	0.0	1.0	2.0	2.0	0.0	2.0	0.0	1.0	0.0	0.0	0.0	1.0	0	1.08333333333333	2	2	0	1.08333333333333	0	1.08333333333333	0	0	0	1.08333333333333
MKLPKAQLWLILLWALVWVQSTRSACPSCGGPTLAPQGERALVLELAKQQILEGLHLTSRPRITRPLPQAALTRALRRLQPKSMVPGNREKVISFATIIDKSTSTYRSMLTFQLSPLWSHHLYHARLWLHVPPSFPGTLYLRIFRCGTTRCRGFRTFLAEHQTTSSGWHALTLPSSGLRSEDSGVVKLQLEFRPLDLNSTAAGLPRLLLDTAGQQRPFLELKIRANEPGAGRARRRTPTCEPETPLCCRRDHYVDFQELGWRDWILQPEGYQLNYCSGQCPPHLAGSPGIAASFHSAVFSLLKANNPWPAGSSCCVPTARRPLSLLYLDHNGNVVKTDVPDMVVEACGCS	ENSMUSG00000047492.6_Inhbe	chr10_127184726_127190280	0.899772429304104	0.0321578758818342	24	17	17.7513264848588	47.0	29.0	14.0	29.0	41.0	46.0	46.0	63.0	68.0	66.0	31.0	57.0	44.1666666666667	32.75	15.5	31.5	43.1666666666667	29.9166666666667	40.5833333333333	66.3333333333333	73.7916666666668	64	43.25	56.6666666666667
MASSLLLALLFLTPTTVVNPKTEGPCPACWGAIFDLESQRELLLDLAKKSILDKLHLSQRPILSRPVSRGALKTALQRLRGPRRETLLEHDQRQEEYEIISFADTDLSSINQTRLEFHFSGRMASGMEVRQTRFMFFVQFPHNATQTMNIRVLVLRPYDTNLTLTSQYVVQVNASGWYQLLLGPEAQAACSQGHLTLELVPESQVAHSSLILGWFSHRPFVAAQVRVEGKHRVRRRGIDCQGASRMCCRQEFFVDFREIGWNDWIIQPEGYAMNFCTGQCPLHVAGMPGISASFHTAVLNLLKANAAAGTTGRGSCCVPTSRRPLSLLYYDRDSNIVKTDIPDMVVEACGCS	ENSMUSG00000025405.10_Inhbc	chr10_127192191_127206300	0.899772429304104	0.0321578758818342	24	2	111.825991178183	668.0	555.0	479.0	385.0	365.0	588.0	471.0	260.0	256.0	363.0	338.0	527.0	606.833333333333	593.333333333333	520.916666666666	422.125000000001	396.75	408.958333333334	434.5	279.041666666666	276.083333333333	363.25	439.083333333333	482.333333333333
MVKVEERERPSCSGDTAGRTRRPRVVGFEEAKDGRMEGGSNARTASQVGRALPTAVIQLVSLRLQDPIPPPQLLEVYIVVSPTT	Locus944	-_-_-	1	1	0	0	0	0.0	1.0	0.0	0.0	0.0	3.0	0.0	0.0	0.0	0.0	0.0	0.0	0	1.08333333333333	0	0	0	2	0	0	0	0	0	0
MLQQGFPSRPAEALQRGLESPSGHWPTEYGALAEVQLVQDTFLGQIEKQLPLALQVKDGTPTCWAWTLSFGVHYCGWSQEQKSQEQGGGHCWRIASLKDPKPIFRVSTGVASTLSWAPGTLGGM	ENSMUSG00000112426.2_Gm47200	chr10_127168260_127206275	1	1	0	0	0	0.0	0.0	0.0	3.0	1.0	0.0	0.0	0.0	0.0	0.0	0.0	0.0	0	0	0	3.16666666666667	1.08333333333333	0	0	0	0	0	0	0
MSNSNTTQETLEIMKESEKKLVEESVNKNKFISKTPSKEDVEKEGEENGLRQETQRRTSSHGHARKRAKSNSKLKLVRSLAVCEESSTPFVDGPLDTQDIIQLHISCPSDKEEEKSTKDVSEKEDKDKSKEKVPRKMLSRDSSQEYTDSTGIDLHEFLVNTLKKNPRDRMMLLKLEQEILDFINDNNNQFKKFPQMTSYHRMLLHRVAAYFGMDHNVDQTGKAVIINKTSSTRIPEQRFSEHIKDEKNTEFQQRFILKRDDASMDRDDNQTGQNGYLNDIRGNREGLSRTSSSRQSSTDSELKSLEPRPWSSTDSDGSVRSMRPPVTKASSFSGISILTRGDSIGSSKGGSAGRLSRPGMALGAPEVCNQVTSPQSVRGLLPCTAQQQQQQQQQQQQLPALPPTPQHQPPLNNHMISQAEDLSNPFGQMSLSRQGSTEAADPSSALFQPPLISQHPQQASFIMASAGQPLPTSNYSTSSHAPPTQQVLPPQGYMQPPQQIQVSYYPPGQYPNSNQQYRPLSHPVAYSPQRGQQLPQASQQPGLQPMMSNQQQTAYQGMLGVQQPQNQGLLSNQRSSMGGQMQGLVVQYTPLPSYQVPVGSDSQNVVQPSFQQPMLVPASQSVQGGLPTGGVPVYYSMIPPAQQNGTSPSVGFLQPPGSEQYQMPQSPSPCSPPQMSQQYSGVSPSGPGVVVMQLNVPNGPQAPQNPSMVQWSHCKYYSVEQRGQKPGDLYSPDGSPQANAQMGSSPVTSPTQSPAPSPVTSLSNVCTGLSPLPVLTPFPRPGGPAQGDGRYSLLGQPLQYNLSICPPLLHGQSTYTVHQGQSGLKHGNRGKRQALKSASTDLGTADVVLGRVLEVTDLPEGITRTEADKLFTQLAMSGAKIQWLKDAQGLPGAGGGDNSGTAENGRHPDLAALYTIVAVFPSPLAAQNASLRLNNSVSRFKLRVAKKNYDLRILERASSQ	ENSMUSG00000025404.16_R3hdm2	chr10_127216196_127335253	1	1	22	11	0.766032346049724	1.0	0.0	0.0	1.0	1.0	0.0	0.0	7.0	1.0	0.0	0.0	1.0	0.916666666666667	0	0	1.08333333333333	1.08333333333333	0	0	7.33333333333333	1.08333333333333	0	0	1.08333333333333
MAARAQHSKVAQTQAGEAAGGWTGQESLSDSDPEMWELLQREKDRQCRGLELIASENFCSRAALEALGSCLNNKYSEGYPGKRYYGGAEVVDEIELLCQRRALEAFDLDPAQWGVNVQPYSGSPANLAAYTALLQPHDRIMGLDLPDGGHLTHGYMSDVKRISATSIFFESMPYKLNPQTGLIDYDQLALTARLFRPRLIIAGTSAYARLIDYARMREVCDEVRAHLLADMAHISGLVAAKVIPSPFKYADVVTTTTHKTLRGARSGLIFYRKGVRTVDPKTGKEIPYTFEDRINFAVFPSLQGGPHNHAIAAVAVALKQACTPMFREYSLQVLRNAQAMADALLKRGYSLVSGGTDTHLVLVDLRPKGLDGARAERVLELVSITANKNTCPGDRSAITPGGLRLGAPALTSRQFREDDFRRVVDFIDEGVNIGLEVKRKTAKLQDFKSFLLKDPETSQRLANLRQQVEQFARGFPMPGFDER	ENSMUSG00000025403.6_Shmt2	chr10_127352992_127358313	1	1	20	10	4.89082189849291	40.0	24.0	17.0	47.0	26.0	46.0	39.0	30.0	15.0	30.0	19.0	52.0	37.5	27.25	19.1666666666667	51.7083333333332	27.25	29.9166666666667	34.5	31.8333333333333	16.4166666666667	29.5	26.7083333333332	51.6250000000001
MVSFSLLRTTRRCGQLVCMAARAQHSKVAQTQAGEAAGGWTGQESLSDSDPEMWELLQREKDRQCRGLELIASENFCSRAALEALGSCLNNKYSEGYPGKRYYGGAEVVDEIELLCQRRALEAFDLDPAQWGVNVQPYSGSPANLAAYTALLQPHDRIMGLDLPDGGHLTHGYMSDVKRISATSIFFESMPYKLNPQTGLIDYDQLALTARLFRPRLIIAGTSAYARLIDYARMREVCDEVRAHLLADMAHISGLVAAKVIPSPFKYADVVTTTTHKTLRGARSGLIFYRKGVRTVDPKTGKEIPYTFEDRINFAVFPSLQGGPHNHAIAAVAVALKQACTPMFREYSLQVLRNAQAMADALLKRGYSLVSGGTDTHLVLVDLRPKGLDGARAERVLELVSITANKNTCPGDRSAITPGGLRLGAPALTSRQFREDDFRRVVDFIDEGVNIGLEVKRKTAKLQDFKSFLLKDPETSQRLANLRQQVEQFARGFPMPGFDER	ENSMUSG00000025403.6_Shmt2	chr10_127352992_127358313	1	0.177550154320988	24	13	15.9246339797572	148.0	127.0	152.0	170.0	182.0	287.0	250.0	197.0	162.0	179.0	155.0	201.0	138.583333333333	141.5	168.083333333333	189.333333333333	195.083333333333	195.666666666667	223.833333333333	209.5	175.416666666667	176.333333333333	204.875	191
MVSFSLLRTTRPLQRCGQLVCMAARAQHSKVAQTQAGEAAGGWTGQESLSDSDPEMWELLQREKDRQCRGLELIASENFCSRAALEALGSCLNNKYSEGYPGKRYYGGAEVVDEIELLCQRRALEAFDLDPAQWGVNVQPYSGSPANLAAYTALLQPHDRIMGLDLPDGGHLTHGYMSDVKRISATSIFFESMPYKLNPQTGLIDYDQLALTARLFRPRLIIAGTSAYARLIDYARMREVCDEVRAHLLADMAHISGLVAAKVIPSPFKYADVVTTTTHKTLRGARSGLIFYRKGVRTVDPKTGKEIPYTFEDRINFAVFPSLQGGPHNHAIAAVAVALKQACTPMFREYSLQVLRNAQAMADALLKRGYSLVSGGTDTHLVLVDLRPKGLDGARAERVLELVSITANKNTCPGDRSAITPGGLRLGAPALTSRQFREDDFRRVVDFIDEGVNIGLEVKRKTAKLQDFKSFLLKDPETSQRLANLRQQVEQFARGFPMPGFDER	ENSMUSG00000025403.6_Shmt2	chr10_127352992_127358313	1	0.177550154320988	22	9	67.2561669825841	1326.0	1184.0	950.0	1145.0	1278.0	1804.0	1365.0	1248.0	1137.0	1094.0	886.0	1346.0	1190.91666666667	1228.5	1006.91666666667	1286.41666666667	1432.33333333333	1270.16666666667	1261.75	1331.125	1253.16666666667	1131.5	1119.66666666666	1231.54166666666
MPTCRCPTGFTGPKCTAQVCAGYCSNNSTCTVNQGNQPQCRCLPGFLGDRCQYRQCSGFCENFGTCQMAADGSRQCRCTVYFEGPRCEVNKCSRCLQGACVVNKQTGDVTCNCTDGRVAPSCLTCIDHCSNGGSCTMNSKMMPECQCPPHMTGPRCEEQVVSQQQPGHMASILIPLLLLLLLLLVAGVVFWYKRRVRGAKGFQHQRMTNGAMNVEIGNPTYKMYEGGEPDDVGGLLDADFALDPDKPTNFTNPVYATLYMGGHGSRHSLASTDEKRELLGRGPEDEIGDPLA	ENSMUSG00000040249.16_Lrp1	chr10_127374030_127457017	1	1	22	13	4.41941738383014	8.0	7.0	2.0	5.0	11.0	25.0	4.0	11.0	10.0	14.0	3.0	8.0	7.33333333333333	8.08333333333333	2	5.33333333333333	11.25	16.5	3.4583333333332	11.75	10.75	13.6666666666667	4.16666666666667	7.83333333333333
MPRGIAIDWVAGNVYWTDSGRDVIEVAQMKGENRKTLISGMIDEPHAIVVDPLRGTMYWSDWGNHPKIETAAMDGTLRETLVQDNIQWPTGLAVDYHNERLYWADAKLSVIGSIRLNGTDPIVAADSKRGLSHPFSIDVFEDYIYGVTYINNRVFKIHKFGHSPLINLTGGLSHASDVVLYHQHKQPEVTNPCDRKKCEWLCLLSPSGPVCTCPNGKRLDNGTCVPVPSPTPPPDAPRPGTCTLQCFNGGSCFLNARRQPKCRCQPRYTGDKCELDQCWEYCHNGGTCAASPSGMPTCRCPTGFTGPKCTAQVCAGYCSNNSTCTVNQGNQPQCRCLPGFLGDRCQYRQCSGFCENFGTCQMAADGSRQCRCTVYFEGPRCEVNKCSRCLQGACVVNKQTGDVTCNCTDGRVAPSCLTCIDHCSNGGSCTMNSKMMPECQCPPHMTGPRCEEQVVSQQQPGHMASILIPLLLLLLLLLVAGVVFWYKRRVRGAKGFQHQRMTNGAMNVEIGNPTYKMYEGGEPDDVGGLLDADFALDPDKPTNFTNPVYATLYMGGHGSRHSLASTDEKRELLGRGPEDEIGDPLA	ENSMUSG00000040249.16_Lrp1	chr10_127374030_127457017	1	0.289005180776014	24	17	3.41768277567606	4.0	4.0	5.0	2.0	6.0	6.0	10.0	10.0	8.0	20.0	5.0	9.0	3.75	4.5	5.5	2	6.25	4	8.91666666666667	10.75	8.58333333333333	19.4166666666667	6.91666666666667	8.75
MDVHVKAGRVYWTNWHTGTISYRSLPPAAPPTTSNRHRRQIDRGVTHLNISGLKMPRGIAIDWVAGNVYWTDSGRDVIEVAQMKGENRKTLISGMIDEPHAIVVDPLRGTMYWSDWGNHPKIETAAMDGTLRETLVQDNIQWPTGLAVDYHNERLYWADAKLSVIGSIRLNGTDPIVAADSKRGLSHPFSIDVFEDYIYGVTYINNRVFKIHKFGHSPLINLTGGLSHASDVVLYHQHKQPEVTNPCDRKKCEWLCLLSPSGPVCTCPNGKRLDNGTCVPVPSPTPPPDAPRPGTCTLQCFNGGSCFLNARRQPKCRCQPRYTGDKCELDQCWEYCHNGGTCAASPSGMPTCRCPTGFTGPKCTAQVCAGYCSNNSTCTVNQGNQPQCRCLPGFLGDRCQYRQCSGFCENFGTCQMAADGSRQCRCTVYFEGPRCEVNKCSRCLQGACVVNKQTGDVTCNCTDGRVAPSCLTCIDHCSNGGSCTMNSKMMPECQCPPHMTGPRCEEQVVSQQQPGHMASILIPLLLLLLLLLVAGVVFWYKRRVRGAKGFQHQRMTNGAMNVEIGNPTYKMYEGGEPDDVGGLLDADFALDPDKPTNFTNPVYATLYMGGHGSRHSLASTDEKRELLGRGPEDEIGDPLA	ENSMUSG00000040249.16_Lrp1	chr10_127374030_127457017	1	1	24	14	2.66638182190278	6.0	5.0	14.0	4.0	9.0	10.0	8.0	6.0	15.0	11.0	0.0	4.0	5.5	5.66666666666667	15.5	4.25	9.41666666666667	6.58333333333333	7.16666666666667	6.25	16.4166666666667	10.6666666666667	0	4
MTCGVDEFRCKDSGRCIPARWKCDGEDDCGDGSDEPKEECDERTCEPYQFRCKNNRCVPGRWQCDYDNDCGDNSDEESCTPRPCSESEFSCANGRCIAGRWKCDGDHDCADGSDEKDCTPRCDMDQFQCKSGHCIPLRWRCDADADCMDGSDEEACGTGVRTCPLDEFQCNNTLCKPLAWKCDGEDDCGDNSDENPEECARFICPPNRPFRCKNDRVCLWIGRQCDGVDNCGDGTDEEDCEPPTAQNPHCKDKKEFLCRNQRCLSSSLRCNMFDDCGDGSDEEDCSIDPKLTSCATNASMCGDEARCVRTEKAAYCACRSGFHTVPGQPGCQDINECLRFGTCSQLCNNTKGGHLCSCARNFMKTHNTCKAEGSEYQVLYIADDNEIRSLFPGHPHSAYEQTFQGDESVRIDAMDVHVKAGRVYWTNWHTGTISYRSLPPAAPPTTSNRHRRQIDRGVTHLNISGLKMPRGIAIDWVAGNVYWTDSGRDVIEVAQMKGENRKTLISGMIDEPHAIVVDPLRGTMYWSDWGNHPKIETAAMDGTLRETLVQDNIQWPTGLAVDYHNERLYWADAKLSVIGSIRLNGTDPIVAADSKRGLSHPFSIDVFEDYIYGVTYINNRVFKIHKFGHSPLINLTGGLSHASDVVLYHQHKQPEVTNPCDRKKCEWLCLLSPSGPVCTCPNGKRLDNGTCVPVPSPTPPPDAPRPGTCTLQCFNGGSCFLNARRQPKCRCQPRYTGDKCELDQCWEYCHNGGTCAASPSGMPTCRCPTGFTGPKCTAQVCAGYCSNNSTCTVNQGNQPQCRCLPGFLGDRCQYRQCSGFCENFGTCQMAADGSRQCRCTVYFEGPRCEVNKCSRCLQGACVVNKQTGDVTCNCTDGRVAPSCLTCIDHCSNGGSCTMNSKMMPECQCPPHMTGPRCEEQVVSQQQPGHMASILIPLLLLLLLLLVAGVVFWYKRRVRGAKGFQHQRMTNGAMNVEIGNPTYKMYEGGEPDDVGGLLDADFALDPDKPTNFTNPVYATLYMGGHGSRHSLASTDEKRELLGRGPEDEIGDPLA	ENSMUSG00000040249.16_Lrp1	chr10_127374030_127457017	1	0.141272252535273	24	17	2.3864853865046	0.0	0.0	0.0	1.0	1.0	1.0	2.0	2.0	6.0	9.0	7.0	2.0	0	0	0	1.08333333333333	1.08333333333333	0.333333333333333	2	2	6.58333333333333	8.58333333333333	9.83333333333333	2
MLTPPLLLLLPLLSALVSGATMDAPKTCSPKQFACRDQITCISKGWRCDGERDCPDGSDEAPEICPQSKAQRCPPNEHSCLGTELCVPMSRLCNGIQDCMDGSDEGAHCRELRANCSRMGCQHHCVPTPSGPTCYCNSSFQLQADGKTCKDFDECSVYGTCSQLCTNTDGSFTCGCVEGYLLQPDNRSCKAKNEPVDRPPVLLIANSQNILATYLSGAQVSTITPTSTRQTTAMDFSYANETVCWVHVGDSAAQTQLKCARMPGLKGFVDEHTINISLSLHHVEQMAIDWLTGNFYFVDDIDDRIFVCNRNGDTCVTLLDLELYNPKGIALDPAMGKVFFTDYGQIPKVERCDMDGQNRTKLVDSKIVFPHGITLDLVSRLVYWADAYLDYIEVVDYEGKGRQTIIQGILIEHLYGLTVFENYLYATNSDNANTQQKTSVIRVNRFNSTEYQVVTRVDKGGALHIYHQRRQPRVRSHACENDQYGKPGGCSDICLLANSHKARTCRCRSGFSLGSDGKSCKKPEHELFLVYGKGRPGIIRGMDMGAKVPDEHMIPIENLMNPRALDFHAETGFIYFADTTSYLIGRQKIDGTERETILKDGIHNVEGVAVDWMGDNLYWTDDGPKKTISVARLEKAAQTRKTLIEGKMTHPRAIVVDPLNGWMYWTDWEEDPKDSRRGRLERAWMDGSHRDIFVTSKTVLWPNGLSLDIPAGRLYWVDAFYDRIETILLNGTDRKVGRHVCIV	ENSMUSG00000040249.16_Lrp1	chr10_127374030_127457017	1	1	20	0	0.766032346049724	0.0	1.0	1.0	0.0	1.0	0.0	0.0	0.0	1.0	1.0	0.0	1.0	0	1.08333333333333	1.08333333333333	0	1.08333333333333	0	0	0	1.08333333333333	1	0	1.08333333333333
MLTPPLLLLLPLLSALVSGATMDAPKTCSPKQFACRDQITCISKGWRCDGERDCPDGSDEAPEICPQSKAQRCPPNEHSCLGTELCVPMSRLCNGIQDCMDGSDEGAHCRELRANCSRMGCQHHCVPTPSGPTCYCNSSFQLQADGKTCKDFDECSVYGTCSQLCTNTDGSFTCGCVEGYLLQPDNRSCKAKNEPVDRPPVLLIANSQNILATYLSGAQVSTITPTSTRQTTAMDFSYANETVCWVHVGDSAAQTQLKCARMPGLKGFVDEHTINISLSLHRESLRGQGSGGDGQSLRPGLCSLHTGAD	ENSMUSG00000040249.16_Lrp1	chr10_127374030_127457017	1	1	0	0	0	0.0	0.0	1.0	0.0	0.0	0.0	0.0	0.0	2.0	0.0	1.0	0.0	0	0	1.08333333333333	0	0	0	0	0	2	0	1.33333333333333	0
MALPRTLGELQLYRVLQRANLLSYYETFIQQGGDDVQQLCEAGEEEFLEIMALVGMATKPLHVRRLQKALREWATNPGLFSQPVPAVPVSSIPLFKISETAGTRKGSMSNGHGSPGEKAGSARSFSPKSPLELGEKLSPLPGGPGAGDPRIWPGQSTPESDVGAGGEEEAGSPPFSPPAGGGVSEGPGVGGVAAGGAGGGPDRLEPEMVRMVVESVERIFRSFPRGDTGEIASLLKLNKKLARSVGHIFEMDDHDAQKEEEIRKYSVIYGRLDSKRREGKQLSLHELTINEAAAQFCMRDNTLLLRRVELFSLSRQVARESTYLSSLKGSRLHSEELGGPPLKKLKQEVGEQSHNEIQQPPPGPESYAPPYRPSLEEDSASLSGESLDGHLQAVGSCPRLTPPPADLPLALPAHGLWSRHILQQTLMDEGLRLARLVSHDRVGRLSPCVPAKPPLAEFEEGLLDRCPAPGPHPALVEGRRSSVKVEAEASRQ	ENSMUSG00000025402.13_Nab2	chr10_127496787_127504437	1	0.177550154320988	20	13	10.8423039829078	67.0	26.0	49.0	32.0	38.0	135.0	107.0	48.0	43.0	44.0	21.0	24.0	63	29.4166666666667	53.5	34.8333333333333	39.25	88.4583333333332	94.6666666666667	50.1666666666667	46.8333333333333	43.4166666666667	29.75	23.8333333333333
MHRAPSPTAEQPPGRGDNTRRTPQPRFKASAPAMALPRTLGELQLYRVLQRANLLSYYETFIQQGGDDVQQLCEAGEEEFLEIMALVGMATKPLHVRRLQKALREWATNPGLFSQPVPAVPVSSIPLFKISETAGTRKGSMSNGHGSPGEKAGSARSFSPKSPLELGEKLSPLPGGPGAGDPRIWPGQSTPESDVGAGGEEEAGSPPFSPPAGGGVSEGPGVGGVAAGGAGGGPDRLEPEMVRMVVESVERIFRSFPRGDTGEIASLLKLNKKLARSVGHIFEMDDHDAQKEEEIRKYSVIYGRLDSKRREGKQLSLHELTINEAAAQFCMRDNTLLLRRVELFSLSRQVARESTYLSSLKGSRLHSEELGGPPLKKLKQEVGEQSHNEIQQPPPGPESYAPPYRPSLEEDSASLSGESLDGHLQAVGSCPRLTPPPADLPLALPAHGLWSRHILQQTLMDEGLRLARLVSHDRVGRLSPCVPAKPPLAEFEEGLLDRCPAPGPHPALVEGRRSSVKVEAEASRQ	ENSMUSG00000025402.13_Nab2	chr10_127496787_127504437	1	1	20	13	1.4142135623731	0.0	2.0	5.0	0.0	2.0	1.0	5.0	2.0	8.0	0.0	0.0	0.0	0	2.08333333333333	5.5	0	2	0.333333333333333	4.41666666666667	2	8.58333333333333	0	0	0
MALPRTLGELQLYRVLQRANLLSYYETFIQQGGDDVQQLCEAGEEEFLEIMALVGMATKPLHVRRLQKALREWATNPGLFSQPVPAVPVSSIPLFKISETAGTRKGSMSNGHGSPGEKAGSARSFSPKSPLELGEKLSPLPGGPGAGDPRIWPGQSTPESDVGAGGEEEAGSPPFSPPAGGGVSEGPGVGGVAAGGAGGGPDRLEPEMVRMVVESVERIFRSFPRGDTGEIASLLKLNKKLARSVGHIFEMDDHDAQKEEEIRKYSVIYGRLDSKRREGKQLSLHELTINEAAAQFCMRDNTLLLRRVELFSLSRQVARESTYLSSLKGSRLHSEELGGPPLKKLKQEVGEQSHNEIQQPPPGPESYAPPYRPSLEEDSASLSGESLDGHLQEFEEGLLDRCPAPGPHPALVEGRRSSVKVEAEASRQ	ENSMUSG00000025402.13_Nab2	chr10_127496787_127504437	1	1	20	3	6.0104076450354	27.0	10.0	22.0	14.0	7.0	10.0	14.0	6.0	8.0	12.0	4.0	15.0	25.4166666666667	11.5	24.4166666666667	15.1666666666667	7.33333333333333	6.58333333333333	12.5	6.25	8.58333333333333	11.6666666666667	5.5	14.75
MSVIPSPRPVSTLEPDNDFRDIHNWTELLHLFNQTFTDCHIEFNENTKHVVLFVFYLAIFVVGLVENVLVICVNCRRSGRVGMLNLYILNMAIADLGIILSLPVWMLEVMLEYTWLWGSFSCRFIHYFYLVNMYSSIFFLTCLSIDRYVTLTNTSPSWQRHQHRIRRAVCAGVWVLSAIIPLPEVVHIQLLDGSEPMCLFLAPFETYSAWALAVALSATILGFLLPFLLIAVFNILTACRLRRQRQTESRRHCLLMWAYIVVFAICWLPYQVTMLLLTLHGTHIFLHCHLVNLLYFFYEIIDCFSMLHCVANPILYNFLSPSFRGRLLSLVVRYLPKEQARAAGGRASSSSSTQHSIIITKEGSLPAAADLHTHPIRNVQASSPPPNTSPTLCNSVAS	ENSMUSG00000058396.8_Gpr182	chr10_127583145_127587601	1	0.0595081018518519	24	2	32.7405170844944	181.0	167.0	151.0	118.0	123.0	217.0	123.0	117.0	102.0	117.0	128.0	169.0	166.75	183.958333333333	167.25	131	130	145.708333333333	109.416666666667	124.5	111.208333333333	114.083333333333	171	161.458333333333
MWLYLVALVGLWTLLRFFRERQVVSHLQDKYVFITGCDSGFGNLLARQLDRRGMRVLAACLTEKGAEQLRNKTSDRLETVILDVTKTESIVAATQWVKERVGNRGLWGLVNNAGICVFAINEWLKKEDFANILDVNLLGMIEVTLSMLPLVRKARGRVVNISSSMGRVSLCGGGYCISKYGVEAFSDSLRREISYFGVKVAIIEPGGFRTNVSNYERLSHSIEKLWDQTSSEVKEVYDKNFLDSYIKAIQSLTDTCSDDLSVVTDCMEHALTACHPRTRYSAGWDAKLFYLPLSYMPTFLVDAMLYWSSVKPAQAL	ENSMUSG00000040134.9_Rdh7	chr10_127719897_127724686	1	1	20	15	1426.47008250639	12523.0	10502.0	8205.0	8194.0	8052.0	17072.0	13006.0	11964.0	11466.0	10794.0	9486.0	13337.0	10924.9166666667	12411.9166666667	8498.66666666667	9564.83333333333	9300.66666666667	12974.75	11582.1666666667	12200.5833333333	12411.9166666667	10200.5833333333	11582.1666666667	11963.8333333333
MWFYLVTLVGLYHLLRWYRERQVVSHLQDKYVFITGCDSGFGNLLARQLDRRGMRVLAACLTEKGAEELRNKTSDRLETVILDVTKTESIVAATQWVKERVGDRGLWGLVNNAGVLQPFAYIEWYRPEDYMPIFQVNLIGLTQVTISMLFLVKKARGRIVNVSSALGRVALFGGFYSCSKYGVEAFSDVLRHEVQDFGVKVSIIEPGSFKTEMTDAELTIERTKKVWEAAPEHIKESYGQQFFDDFCSTTKRELMKCSRNLSLVTDCMEHALTSTHPRTRYSAGWDAKFFFIPLSYLPASLVDYLLAISRGKPAQAA	ENSMUSG00000025396.8_Hsd17b6	chr10_127826805_127843480	1	0.177550154320988	22	19	179.443077164502	565.0	680.0	467.0	304.0	335.0	581.0	413.0	365.0	653.0	692.0	499.0	507.0	520.916666666666	717.583333333332	510.624999999999	342.333333333333	358.166666666667	402.958333333333	378.083333333333	393	719.583333333333	693.208333333335	644.291666666667	464.833333333333
MLLSVTSRPGISTFGYNKNNKKLYVAQQMAPPSPRNSTPNSSGGGGGGSGGNDQLSKTNLYIRGLQPGTTDQDLVKLCQPYGKIVSTKAILDKTTNKCKGYGFVDFDSPSSAQKAVTALKASGVQAQMAKQQEQDPTNLYISNLPLSMDEQELEGMLKPFGQVISTRILRDTSGASRGVGFARMESTEKCEAIITHFNGKYIKTPPGVAAPSDPLLCKFADGGPKKRQSQGRYVQNGRAWPRNGDMGGMALTYDPTAALQNGFYAAPYSIAHSRMLAQSALAPYLPSPVSSYQRVTQTSPLQVPNPSWMQYQLYFTQPSGSVLTPGMDHPLSLQPASMMGPLTQQLGHLSLNSLGTFMPAAAAMHGAYISQYPAVPSSSVSAEESNGQQNQLAVEPPSDHGVYPFQFSK	ENSMUSG00000040043.18_Rbms2	chr10_127967427_128016166	1	1	0	0	0	1.0	0.0	0.0	0.0	0.0	1.0	0.0	0.0	0.0	0.0	0.0	1.0	0.916666666666667	0	0	0	0	0.333333333333333	0	0	0	0	0	1.08333333333333
MLLSVTSRPGISTFGYNKNNKKLYVAQQMAPPSPRNSTPNSSGGGGGGSGGNDQLSKTNLYIRGLQPGTTDQDLVKLCQPYGKIVSTKAILDKTTNKCKGYGFVDFDSPSSAQKAVTALKASGVQAQMAKQQEQDPTNLYISNLPLSMDEQELEGMLKPFGQVISTRILRDTSGASRGVGFARMESTEKCEAIITHFNGKYIKTPPGVAAPSDPLLCKFADGGPKKRQSQGRYVQNGRAWPRNGDMGGMALTYDPTAALQNGFYAAPYSIAHSRMLAQSALAPYLPSPVSSYQGSVLTPGMDHPLSLQPASMMGPLTQQLGHLSLNSLGTFMPAAAAMHGAYISQYPAVPSSSVSAEESNGQQNQLAVEPPSDHGVYPFQFSK	ENSMUSG00000040043.18_Rbms2	chr10_127967427_128016166	1	1	22	13	3.0935921687518	9.0	4.0	7.0	6.0	10.0	17.0	13.0	9.0	5.0	14.0	3.0	7.0	8.33333333333333	4.5	7.75	6.41666666666667	10.4166666666667	11.1666666666667	11.6666666666667	9.58333333333333	5.41666666666667	13.6666666666667	4.16666666666667	6.83333333333333
MAPPSPRNSTPNSSGGGGGGSGGNDQLSKTNLYIRGLQPGTTDQDLVKLCQPYGKIVSTKAILDKTTNKCKGYGFVDFDSPSSAQKAVTALKASGVQAQMAKQQEQDPTNLYISNLPLSMDEQELEGMLKPFGQVISTRILRDTSGASRGVGFARMESTEKCEAIITHFNGKYIKTPPGVAAPSDPLLCKFADGGPKKRQSQGRYVQNGRAWPRNGDMGGMALTYDPTAALQNGFYAAPYSIAHSRMLAQSALAPYLPSPVSSYQGSVLTPGMDHPLSLQPASMMGPLTQQLGHLSLNSLGTFMPAAAAMHGAYISQYPAVPSSSVSAEESNGQQNQLAVEPPSDHGVYPFQFSK	ENSMUSG00000040043.18_Rbms2	chr10_127967427_128016166	1	1	20	7	2.71057599431273	0.0	3.0	8.0	4.0	0.0	10.0	3.0	0.0	0.0	2.0	3.0	1.0	0	3.33333333333333	8.66666666666667	4.25	0	6.58333333333333	2.66666666666667	0	0	2	4.16666666666667	1.08333333333333
MLTPPLLLLLPLLSALVSGATMDAPKTCSPKQFACRDQITCISKGWRCDGERDCPDGSDEAPEICPQSKAQRCPPNEHSCLGTELCVPMSRLCNGIQDCMDGSDEGAHCRELRANCSRMGCQHHCVPTPSGPTCYCNSSFQLQADGKTCKDFDECSVYGTCSQLCTNTDGSFTCGCVEGYLLQPDNRSCKAKNEPVDRPPVLLIANSQNILATYLSGAQVSTITPTSTRQTTAMDFSYANETVCWVHVGDSAAQTQLKCARMPGLKGFVDEHTINISLSLHRVWPERTSCCWVGAKSLSLLPVCGSQ	ENSMUSG00000040249.16_Lrp1	chr10_127374030_127457017	1	1	20	17	1.29636243264674	5.0	1.0	0.0	0.0	2.0	0.0	2.0	1.0	1.0	3.0	1.0	0.0	4.58333333333333	1.08333333333333	0	0	2	0	2	1.08333333333333	1.08333333333333	2.91666666666667	1.33333333333333	0
MPGEATETVPATEQELPQPQAETGSGTESDSDESVPELEEQDSTQTATQQAQLAAAAEIDEEPVSKAKQSRSEKKARKAMSKLGLRQVTGVTRVTIRKSKNILFVITKPDVYKSPASDTYIVFGEAKIEDLSQQAQLAAAEKFKVQGEAVSNIQENTQTPTVQEESEEEEVDETGVEVKDIELVMSQANVSRAKAVRALKNNSNDIVNAIMELTM	ENSMUSG00000061315.15_Naca	chr10_127871444_127884506	1	0.692351603835979	20	1	10.0762716106951	100.0	83.0	71.0	79.0	75.0	103.0	86.0	65.0	94.0	80.0	63.0	82.0	92.6666666666667	93.3333333333333	79.25	88.0833333333333	77.5833333333336	67.9166666666667	76	68.4166666666667	102.333333333333	78	87	80.75
MQPASAKWYDRRDYVFIEFCVEDSKDVNVNFEKSKLTFSCLGGSDNFKHLNEIDLFHCIDPNDSKHKRTDRSILCCLRKGESGQSWPRLTKERAKLNWLSVDFNNWKDWEDDSDEDMSNFDRFSEMMDHMGGDEDVDLPEVDGADDDSQDSDDEKMPDLE	ENSMUSG00000071072.13_Ptges3	chr10_127894823_127913141	1	0.289005180776014	24	4	38.6404393430527	419.0	408.0	384.0	356.0	284.0	498.0	407.0	262.0	302.0	293.0	240.0	310.0	381.875000000001	440.75	416.833333333333	395.458333333334	308.291666666667	345.583333333333	371.083333333333	281.625	328.333333333333	289.333333333333	316.083333333333	290.041666666667
MLSLVGRVASASASGALRGLSPSAALPQAQLLLRAAPAGVHPARDYAAQASAAPKAGTATGRIVAVIGAVVDVQFDEGLPPILNALEVQGRDSRLVLEVAQHLGESTVRTIAMDGTEGLVRGQKVLDSGAPIKIPVGPETLGRIMNVIGEPIDERGPIKTKQFAPIHAEAPEFIEMSVEQEILVTGIKVVDLLAPYAKGGKIGLFGGAGVGKTVLIMELINNVAKAHGGYSVFAGVGERTREGNDLYHEMIESGVINLKDATSKVALVYGQMNEPPGARARVALTGLTVAEYFRDQEGQDVLLFIDNIFRFTQAGSEVSALLGRIPSAVGYQPTLATDMGTMQERITTTKKGSITSVQAIYVPADDLTDPAPATTFAHLDATTVLSRAIAELGIYPAVDPLDSTSRIMDPNIVGNEHYDVARGVQKILQDYKSLQDIIAILGMDELSEEDKLTVSRARKIQRFLSQPFQVAEVFTGHMGKLVPLKETIKGFQQILAGEYDHLPEQAFYMVGPIEEAVAKADKLAEEHGS	ENSMUSG00000025393.13_Atp5b	chr10_127919142_127926260	1	1	24	8	928.843682417926	10326.0	10116.0	8014.0	8342.0	6652.0	12151.0	9331.0	6275.0	6814.0	7630.0	7352.0	9283.0	8645.58333333333	11582.1666666667	8173.58333333333	9787.25	7815.91666666667	9018.75	9018.75	6915.41666666657	7705.16666666667	7463.58333333333	8835.58333333333	7705.16666666667
MEANDHFNFTGLPPAPAASGLKPSPSSGEGLYTNGSPMNFPQQGKSLNGDVNVNGLSTVSHTTTSGILNSAPHSSSTSHLHHPNVAYDCLWNYSQYPSANPGNNLKDPPLLSQFPGGQYPLNGILGGNRQPSSPSHNTNLRAGSQEFWANGTQSPMGLNFDSQELYDSFPDQNFEVMPNGPPSFFTSPQTSPMLGSSIQTFAPSQDVSSDIHPDEAAEKELTSVVAENGTGLVGSLELEEEQPELKMCGYNGSVSSVESLHQEVSVLVPDPTVSCLDDPSHLPDQLEDTPILSEDSLEPFDSLAAEPVSGSLYGIDDAELMGAEDKLPLEGNPVISALDCPALSNANAFSLLADDSQTSASIFVSPTSPPVLGESVLQDNSFGLNSCSDSEQEEIETQSSNFQRPLTEPAPDQPPSTQLHPAVSPTASPAASLTASAEISPAVSPVASSPVPPEVFVAVSPASSPALPAISLEASMTTPVTSPQGSPEPSPAAAFQTVSPARKNVSSAPKARADREETTGGAVAVSGSGDVLKRRIATPEEVRLPLQHGWRREVRIKKGSHRWQGETWYYGPCGKRMKQFPEVIKYLSRNVVHSVRREHFSFSPRMPVGDFFEERDTPEGLQWVQLSAEEIPSRIQAITGKRGRPRNNEKAKNKEVPKVKRGRGRPPKIKMPELLNKTDNRLPKKLETQEILSEDDKAKMT	ENSMUSG00000040054.18_Baz2a	chr10_127927446_127965172	1	1	0	0	0	0.0	0.0	0.0	0.0	0.0	1.0	0.0	0.0	0.0	3.0	0.0	1.0	0	0	0	0	0	0.333333333333333	0	0	0	2.91666666666667	0	1.08333333333333
MEANDHFNFTGLPPAPAASGLKPSPSSGEGLYTNGSPMNFPQQGKSLNGDVNVNGLSTVSHTTTSGILNSAPHSSSTSHLHHPNVAYDCLWNYSQYPSANPGNNLKDPPLLSQFPGGQYPLNGILGGNRQPSSPSHNTNLRAGSQEFWANGTQSPMGLNFDSQELYDSFPDQNFEVMPNGPPSFFTSPQTSPMLGSSIQTFAPSQDVSSDIHPDEAAEKELTSVVAENGTGLVGSLELEEEQPELKMCGYNGSVSSVESLHQEVSVLVPDPTVSCLDDPSHLPDQLEDTPILSEDSLEPFDSLAAEPVSGSLYGIDDAELMGAEDKLPLEGNPVISALDCPALSNANAFSLLADDSQTSASIFVSPTSPPVLGESVLQDNSFGLNSCSDSEQEEIETQSSNFQRPLTEPAPDQPPSTQLHPAVSPTASPAASLTASAEISPAVSPVASSPVPPEVFVAVSPASSPALPAISLEASMTTPVTSPQGSPEPSPAAAFQTVSPARKNVSSAPKARADREETTGGAVAVSGSGDVLKRRIATPEEVRLPLQHGWRREVRIKKGSHRWQGETWYYGPCGKRMKQFPEVIKYLSRNVVHSVRREHFSFSPRMPVGDFFEERDTPEGLQWVQLSAEEIPSRIQAITGKRGRPRNNEKAKNKEVPKVKRGRGRPPKIKMPELLNKTDNRLPKKLETQEILSEDDKAKM	ENSMUSG00000040054.18_Baz2a	chr10_127927446_127965172	1	0.371720265652557	24	2	0.766032346049724	2.0	1.0	1.0	1.0	0.0	0.0	0.0	0.0	0.0	0.0	0.0	1.0	2	1.08333333333333	1.08333333333333	1.08333333333333	0	0	0	0	0	0	0	1.08333333333333
MSPEKLQRLYVDFPQRLRHLLADWLESQPWEFLVGSDAFCYNMASALLSATVQRLQATAGEQGKGNSILPHISTLESIYQRDPLKLVATIRQILQGEKKAVIEEFRHLPGPFHRKQEELKFTTALGRLQHRVRETRLLRESLQQGAKTGQVSLQNLIDPPVNGPGPSEDLATMLQGTVGDLEATQALVLKRIQIWKRQQQLAGNGTPFEESLAGLQERCESLVEIYSQLQQEIGAASGELEPKTRASLISRLDEVLRTLVTSSFLVEKQPPQVLKTQTKFQAGVRFLLGLQFLGTSAKPPMVRADMVTEKQARELSLAQGPGTGVESTGEIMNNTVPLENSIPSNCCSALFKNLLLKKIKRCERKGTESVTEEKCAVLFSTSFTLGPNKLLIQLQALSLPLVVIVHGNQDNNAKATILWDNAFSEMDRVPFVVAERVPWEKMCETLNLKFMAEVGTSRGLLPEHFLFLAQKIFNDNSLSVEAFQHRCVSWSQFNKEILLGRGFTFWQWFDGVLDLTKRCLRSYWSDRLIIGFISKQYVTSLLLNEPDGTFLLRFSDSEIGGITIAHVIRGQDGSSQIENIQPFSAKDLSIRSLGDRIRDLAQLKNLYPKKPKDEAFRSHYKPEQMGKDGRGYVSTTIKMTVERDQPLPTPEPQMPAMVPPYDLGMAPDASMQLSSDMGYPPQSIHSFQSLEESMSVLPSFQEPHLQMPPNMSQITMPFDQPHPQGLLQCQSQEHAVSSPEPMLCSDVTMVEDSCLTQPVGGFPQGTWVSEDMYPPLMPPTEQDLTKLLLENQGEAGGSLGSQPLLQPSPYGQSGISLSHLDLRTNPSW	ENSMUSG00000002147.19_Stat6	chr10_127478855_127496826	0.653038515946502	0.0164631558641975	22	15	26.5754298572374	101.0	54.0	55.0	73.0	82.0	145.0	149.0	138.0	94.0	121.0	69.0	133.0	93.6666666666667	61.4166666666667	60.5	80.3333333333333	85.5833333333333	96.0833333333333	133.25	145.208333333333	102.333333333333	118.166666666667	95.25	127.833333333333
MAGGIKVSVWSAVGPGPRCWGAGGGGGATWLLLVVAGCVVCGSADVNVVMLQESQVDMNSSQQFCYKNVLIPKWHDIWTRIQVRVNSSKLVRVTQVDNEEKLKELEQFSIWNFFSSFLKEKLNDTYVNVGLYSTKTCLKVEMIEKDTTYSVTVTRRFDPKLFLVFLLGLTLFFCGDLLSRSQIFYYSTGMSVGIVASLLIVIFMISKFMPKRSPIYVILVGGWSFSLYLIQLVFKNLQEIWRSYWHYLLSYILTVGFMSFAVCYKYGPLENERSINLLTWTLQLLGLGLMYSSIQIPHVAFALIVIALCTKNLEYPIHWLCSTYRRMCKASGKPVPPRLLTEEEYRIQGEVETQKALQELREFCNSPECSAWKTISRIQSPKRFADFVEGSFHLTPNEVSVHEQEYGLGSIFTQDEELSSEEEGSEYPTFTQNNFLT	ENSMUSG00000040195.12_Nemp1	chr10_127502770_127536918	1	1	20	10	0.235702260159814	0.0	0.0	0.0	0.0	2.0	1.0	1.0	0.0	0.0	1.0	0.0	0.0	0	0	0	0	2	0.333333333333333	0.916666666666667	0	0	1	0	0
MPLLEGPVGVEDLILLEPLDEESLIKNLQLRYENKEIYTYIGNVVISMNPYEQLPIYGPEFIAKYRDYTFYELKPHIYALANVAYQSLKDRDRDQCILITGESGAGKTEASKLVMSYVAAVCGKGEQVNSVKEQLLQSNPVLEAFGNAKTIRNNNSSRFGKYMDIEFDFKGSPLGGVITNYLLEKSRVVKQLKGERNFHIFYQLLAGADAQLLKALKLEEDTSVYGYLNGEVSKVNGMDDASNFRAVQHAMSVIGFSEEEIRQVLEVTALVLKLGNVKLTDEFQANGIPASGICDGKGIQEIGEMMGLNSTELERALCSRTMETGKEKVVTVLNVTQAQYARDALAKNIYSRLFDWIVKRINESIKVGTGEKKKVMGVLDIYGFEILEDNSFEQFVINYCNERLQQVFIELTLKEEQEEYKREGIPWTKVEYFDNGIICNLIEHSQRGILAMLDEECLRPGVVSDSTFLAKLNQLFSKHSHYESKVSQNAQRQYDRTMGLSCFRISHYAGKVTYNVTGFIDKNNDLLFRDLSQTMWKAQHPLLKSLFPEGNPKEASLKRPPTAGTQFKNSVAVLMKNLYSKNPNYIRCIKPNDQQQKGRFTSEMVMVQARYLGLLENVRVRRAGYAFRQGYKPFLERYRLLSRSTWPRWNGDDREGVEKVLGSLTLSSEELAYGKTKIFIRSPKTLFYLEEQRRLRLQQLATLIQKVYRGWRCRTHYQQMRKSQILISAWFRGNKQKKHYGKIRSSVLLIQAFVRGWRARKNYRKYFRSGAALTLANFIYQSMAQKFLLNLKKNLPSTKVLDNTWPAAPYRCFNTANQELQRLFYQWKCKKFRDQLSPKQVQTLREKLCASELFKGKKASYPQSVPIPFRGDYIGLQGNPKLQRLKGREEGPVLVADTVKKVNRGNGKTSARILLLTKGHVILTDAKKSQAQIVIGLEDVAGVSVSSLQDGLFSLHLSEMSSAVSKGDILLVSDHVVELLTKMYQAVLDATQRQLSVTVTEKFSVRFKEGSVAVKVIQGPEGGGNRKLICKKKGSNAMEVTVR	ENSMUSG00000025401.10_Myo1a	chr10_127541039_127556809	1	1	0	0	0	0.0	0.0	7.0	0.0	0.0	0.0	0.0	0.0	0.0	0.0	0.0	0.0	0	0	7.75	0	0	0	0	0	0	0	0	0
MGMRIKLQSSNHPNNLLKELNKCRLSETMCDVTIVVGSRSFPAHKAVLACAAGYFQNLFLNTGLDAARTYVVDFITPANFEKILSFVYTSELFTDLINVGVIYEVAERLGMEDLLRACHSTFPDLESTAIAKSLTSTSDSQCVTLSCPSVDPTHPLGESRGSGEHFGPDRNYVLPTDAGGSYKEEERSVSGDTNHGLPLPQLPLPPKSEDHDTPVPFTSVPSVATPPPVLGMVSTGIQTSTSSCQPYKVQSNGDFSKSTFFASDNAVDITTQTNSCLSNSDHSRDPSFGQMDELQLDDVGDEDLQFEDPAEDIGTAEEVIELSDDSEDDLAFGDSDNRENKAMPCQVCKKVLEPNIQLIRQHARDHVDLLTGNCKVCETHFQDRNSRVTHVLSHIGIFLFSCDMCETKFFTQWQLTLHRRDGIFDNNVIVHPSEPLSGKLGLFPGAASPELKCAVCGKALAKDFHVVRCHILEHVNLKGQACSICDQRHLNLCSLMWHMLSHLGISVFSCSVCASSFVDWHLLEKHMVVHQGLEDVLFRCHLCSQSFRSEAAYRYHVSQHKCSSGLDARPALGLPHLALQKRKLPAEEFLSEELALQGQPGNSKYSCKVCGKRFAHTSEFNYHRRIHTGEKPYQCKVCHKFFRGRSTIKCHLKTHSGALMYRCTVCGHYSSTLNLMSKHVGVHKGSLPPDFTIEQTFMYIIHSKEAEKNPDS	ENSMUSG00000044617.9_Zbtb39	chr10_127575407_127583218	1	1	22	0	0.648181216323371	2.0	0.0	3.0	2.0	1.0	4.0	0.0	2.0	1.0	2.0	3.0	1.0	2	0	3.25	2	1.08333333333333	2.66666666666667	0	2	1.08333333333333	2	4.16666666666667	1.08333333333333
MWLFLVALVGLWTLLCFFRERQVVSYLQDKYVFITGCDSGFGNLLARQLDRRGMRVLAACLTEKGAEELRNKTSDRLETVILDVTKTESIVTATQWVKERVGNRGKVHSYLAFGPPPGRR	ENSMUSG00000056148.9_Rdh9	chr10_127612255_127628566	1	1	22	14	1.4878705189824	0.0	2.0	0.0	0.0	1.0	2.0	4.0	8.0	1.0	3.0	0.0	2.0	0	2.08333333333333	0	0	1.08333333333333	1.08333333333333	3.4583333333332	8.5	1.08333333333333	2.91666666666667	0	2
MWLFLVALVGLWTLLCFFRERQVVSYLQDKYVFITGCDSGFGNLLARQLDRRGMRVLAACLTEKGAEELRNKTSDRLETVILDVTKTESIVTATQWVKERVGNRGLWGLVNNAGISIPSGPNEWMKKQDFAHVLDVNLLGLIEVTLSMLPLVRKARGRVINVASVLGRVSLCGGAYCISKYGVEAFSDSLRRELSYFGVKVAIIEPGFFLTGVTSSARLCSNTQMLWDQTSSEIREIYGEKYLASYLKRLNELDKRCNKDLSLVTDCMEHALTACHPRTRYSAGWDAKLFYLPLSYLPTFLVDALLYWTSLKPEKAL	ENSMUSG00000056148.9_Rdh9	chr10_127612255_127628566	1	0.454435350529101	20	17	18.1490740033143	125.0	121.0	62.0	93.0	104.0	181.0	111.0	122.0	174.0	162.0	97.0	97.0	115.458333333333	136.25	69.1249999999999	103.166666666667	110.416666666667	119.833333333333	97.6666666666667	128.833333333333	189.666666666667	159.833333333333	132.625	95.25
MWLYLVALVGLWTLLRFFRVRQVVSHLQDKYVFITGCDSGFGTLLARQLDRRGMRVLAACLTEKGAEELRNKTSDRLETVILDVTKTESIVTATQWVKEHVGNRGLWGLVNNAGISTPSGPNEWMKKQDFAHVLDVNLLGMIEVTLSMLPLVRKARGRVVNVSSVMGRVSLFGGGYCISKYGVEAFSDSLRRELSYFGVKVAIIEPGFFLTGVTSSARLCSNTQMLWDQTSSEIREIYGEKYLASYLKRLNKLDKRCNKDLSGVTDCMEHALTACHPRTRYSAGWDAKLFYLPLSYLPTFLVDALLYWTSLKPEKAL	ENSMUSG00000069456.5_Rdh16	chr10_127637021_127682434	1	1	22	4	19.3128539788352	139.0	107.0	37.0	117.0	126.0	154.0	101.0	48.0	132.0	129.0	65.0	105.0	128.75	119.875	40.8333333333333	129.833333333333	133.291666666667	101.583333333333	89.5	50.1666666666667	144	126.916666666667	90	102.416666666667
MWLYLVALVGLWTLLRFFRVRQVVSHLQDKYVFITGCDSGFGTLLARQLDRRGMRVLAACLTEKGAEELRNKTSDRLETVILDVTKTESIVTATQWVKEHVGNRGGSSPTLG	ENSMUSG00000069456.5_Rdh16	chr10_127637021_127682434	1	1	22	14	1.29636243193964	2.0	1.0	0.0	2.0	2.0	4.0	3.0	0.0	5.0	4.0	0.0	0.0	2	1.08333333333333	0	2	2	2.66666666666667	2.66666666666667	0	5.41666666666667	3.83333333333333	0	0
MWLYMVALLGLWMLLRFFRERQVVDHLQDKYVFITGCGSGFGNLLARQLDRRGMRVLAACRKEEGAEELRRKTSERLETVILDVTKTENIVAATQWVKERVGNRGLWGLVNNAGISVPSGPNEWMKKQDFASVLDVNLLGLIEVTLSMLPLVRKARGRVVNVSSILGRVSLGGSGGYCISKYGIEAFSDSLRRELRYFGVKVAIIEPGFFLTGMASSARLCSNIQMLWDQTSSEIREIYGEKYLASYLKNLNELDQRCNKDLSVVTDCMEHALTACHPRTRYSAGWDAKLFFTPLSYLPTFLVDALLYWTSPKPDKAL	ENSMUSG00000074639.7_Rdh16f2	chr10_127702343_127713186	1	1	22	21	45.0412288106705	462.0	514.0	529.0	410.0	438.0	790.0	569.0	469.0	542.0	561.0	474.0	543.0	424	548	572.083333333333	450.625000000001	484.916666666667	548	522.25	500.75	596.041666666668	559.833333333333	614.666666666667	496.583333333334
MLPMIKKARGRVVNMSSSGGRVAIFGGGYCVSKFGVEAFSDSIRRELHFFGVKVSIIEPGNYKTSILGQEALESRMKKLWDRLPQETRDSYGEEYFQTYTKKLVNLMRSAEPRISDVTNSMEHAIVSRSPRIRYNPGLDVKFLYLTLAKLPTPVTDFILSRYLPRPADSV	ENSMUSG00000040127.14_Sdr9c7	chr10_127734387_127747630	1	1	20	10	120.767945693723	398.0	242.0	118.0	328.0	442.0	643.0	390.0	268.0	167.0	201.0	205.0	264.0	365.625	264.416666666667	130.916666666667	366.125	491.500000000001	444.333333333333	356.666666666666	289.333333333333	181.541666666667	195.333333333334	273.083333333333	248.333333333333
MEPFDPAELPELLKLYYRRLFPYAQYYRWLNYGGVTKNYFQHREFSFTLKDDIYIRYQSFNNQSELEKEMQKMNPYKIDIGAVYSHRPNQHNTVKLGAFQAQEKELVFDIDMTDYDDVRRCCSSADICSKCWTLMTMAMRIIDRALKEDFGFKHRLWVYSGRRGVHCWVCDESVRKLSSAVRSGIVEYLSLVKGGQDVKKKVHLNEKVHPFVRKSINIIKKYFEEYALVGQDILENKENWDKILALVPETIHDELQRGFQKFHSSPQRWEHLRKVANSSQNMKNDKCGPWLEWEVMLQYCFPRLDVNVSKGVNHLLKSPFSVHPKTGRISVPIDFHKVDQFDPFTVPTISAICRELDMVSTHEKEKEENEADSKHRVRGYKKTSLAPYVKVFEQFLENLDKSRKGELLKKSDLQKDF	ENSMUSG00000025395.15_Prim1	chr10_127851037_127865906	1	1	22	14	1.76776695331992	1.0	3.0	2.0	4.0	3.0	9.0	1.0	5.0	4.0	7.0	0.0	3.0	0.916666666666667	3.33333333333333	2	4.25	3.08333333333333	5.91666666666667	0.916666666666667	5.33333333333333	4.33333333333333	6.66666666666667	0	3
NDDGVLGGRRRGGSTTCCPGLLLGKVTDHKAQQSAPEARAEKVVEDGVGHTVQHGKAVDDFVEEVEKVNQVTVEEDVGPVQSEQQHSHLVGQPADGKDNYVSPHQQAVAPALRLPLPPKPAGCQDIEHCDEKKRQ	Locus955	-_-_-	1	1	0	0	0	0.0	0.0	0.0	0.0	0.0	1.0	0.0	6.0	1.0	0.0	0.0	0.0	0	0	0	0	0	0.333333333333333	0	6.25	1.08333333333333	0	0	0
AQAPRLNRDPLPPPRPRTLHPSPAGVSSLLAPGAWPCEPPVPRGEASPDRAGRGRLRFVGCAAGGRGSGARCPREFLRQLAPQVTGTSPRWDAAGAVGRPRPGAGGG	ENSMUSG00000040054.18_Baz2a	-_-_-	1	1	0	0	0	0.0	0.0	0.0	0.0	0.0	1.0	0.0	0.0	0.0	2.0	0.0	0.0	0	0	0	0	0	0.333333333333333	0	0	0	2	0	0
MALPFARCWKLYRWGTKRWGVPAVESRRGISFKLEEKTAHSSLALFRGDTGVKYGLVGLEPTKVALNLERFREWAVVLGDTTVTSGRHYWEVTVKRSQQFRIGVADVDMSRDSCVGADDRSWVFSYAQRKWHSMLANEKAPIKGIGQPEKVGLLLDYEAKKLSLVDVSRISVIHTLQTDFRGPVAPAFALWDGELLTHSGLEVPKGL	ENSMUSG00000051346.10_Spryd4	chr10_128045777_128047676	1	1	22	0	5.89255648808545	107.0	78.0	90.0	88.0	107.0	154.0	86.0	84.0	84.0	123.0	79.0	98.0	99.375	88.0833333333333	99.8333333333333	97.3333333333333	113.416666666667	101.583333333333	76	89.0833333333333	91.4166666666667	120.666666666667	109.083333333333	96.0833333333333
MEFWRYAYKLDARGGFLISCNLFLPRAAQALAAEAGLPHSRSFMGFAAPFTNKRKAYSERRIMGYSMQEMFEVVSNVQEYREFVPWCKKSLVVSSRKGHLKAQLEVGFPPVLERYTSAVSMVKPHMVKAVCTDGKLFNHLETIWRFSPGIPSYPRTCTVDFSISFEFRSLLHSQLATMFFDEVVKQNVAAFERRAATKFGPETAIPRELMFHEVHQT	ENSMUSG00000039914.7_Coq10a	chr10_128198969_128204866	1	0.454435350529101	24	18	2.41594816893619	5.0	3.0	8.0	2.0	4.0	9.0	8.0	5.0	8.0	19.0	6.0	7.0	4.58333333333333	3.33333333333333	8.66666666666667	2	4.16666666666667	5.91666666666667	7.16666666666667	5.33333333333333	8.58333333333333	18.4166666666667	8.5	6.83333333333333
MGFAAPFTNKRKAYSERRIMGYSMQEMFEVVSNVQEYREFVPWCKKSLVVSSRKGHLKAQLEVGFPPVLERYTSAVSMVKPHMVKAVCTDGKLFNHLETIWRFSPGIPSYPRTCTVDFSISFEFRSLLHSQLATMFFDEVVKQNVAAFERRAATKFGPETAIPRELMFHEVHQT	ENSMUSG00000039914.7_Coq10a	chr10_128198969_128204866	1	1	24	16	20.0641549090972	128.0	97.0	93.0	123.0	84.0	213.0	150.0	108.0	108.0	162.0	106.0	99.0	117.583333333333	109.083333333333	102.833333333333	135.583333333333	88.0833333333333	142.416666666667	133.75	115.458333333333	117.583333333333	159.833333333333	145.083333333333	96.9166666666667
MGFAAPFTNKRKAYSERRIMGSSASDSSCCRYSMQEMFEVVSNVQEYREFVPWCKKSLVVSSRKGHLKAQLEVGFPPVLERYTSAVSMVKPHMVKAVCTDGKLFNHLETIWRFSPGIPSYPRTCTVDFSISFEFRSLLHSQLATMFFDEVVKQNVAAFERRAATKFGPETAIPRELMFHEVHQT	ENSMUSG00000039914.7_Coq10a	chr10_128198969_128204866	1	1	22	2	1.69410999653384	5.0	5.0	3.0	7.0	1.0	7.0	4.0	3.0	2.0	3.0	4.0	4.0	4.58333333333333	5.66666666666667	3.25	7.41666666666667	1.08333333333333	4.5	3.4583333333332	3.08333333333333	2	2.91666666666667	5.5	4
MLLRSLPKQMILTGETTVASGRLTPCRSFMPVMRAWTLDFKAVPSLLKLFQSLSSFFWFVRDRVSLCSPGCPGTHFVDQAGLELRNLPASASRVLGLKVCTT	Locus938	-_-_-	1	1	0	0	0	0.0	0.0	0.0	0.0	0.0	0.0	0.0	0.0	3.0	0.0	0.0	0.0	0	0	0	0	0	0	0	0	3.25	0	0	0
MKGWGWLALLLGVLLGTAWARRSQDLHCGACRALVDELEWEIARVDPKKTIQMGSFRINPDGSQSVVEVPYARSEAHLTELLEEVCDRMKEYGEQIDPSTHRKNYVRVVSRNGESSELDLQGIRIDSDISGTLKFACESIVEEYEDELIEFFSREADNVKDKLCSKRTDLCDHALHRSHDEL	ENSMUSG00000025381.4_Cnpy2	chr10_128158328_128163422	1	0.454435350529101	20	15	57.3051120115194	670.0	624.0	613.0	480.0	558.0	1062.0	753.0	725.0	625.0	644.0	496.0	624.0	609.5	657.083333333333	663.583333333333	533.916666666667	607.791666666668	734.416666666664	683.166666666665	787.499999999997	688.833333333333	647.583333333333	641.583333333333	585.5
MALLTAATRLLGAKNSSCLVLAARHASASSTNLKDVLSNLIPKEQARIKTFKQQHGKTVVGQITVDMMYGGMRGMKGLVYETSVLDPDEGIRFRGYSIPECQKMLPKAKGGEEPLPEGLFWLLVTGQMPTEEQVSWLSREWAKRAALPSHVVTMLDNFPTNLHPMSQLSAAITALNSESNFARAYAEGMNRAKYWELIYEDCMDLIAKLPCVAAKIYRNLYREGSSIGAIDSRLDWSHNFTNMLGYTDPQFTELMRLYLTIHSDHEGGNVSAHTSHLVGSALSDPYLSFAAAMNGLAGPLHGLANQEVLVWLTQLQKEVGKDVSDEKLRDYIWNTLNSGRVVPGYGHAVLRKTDPRYSCQREFALKHLPKDPMFKLVAQLYKIVPNILLEQGKAKNPWPNVDAHSGVLLQYYGMTEMNYYTVLFGVSRALGVLAQLIWSRALGFPLERPKSMSTDGLMKFVDSK	ENSMUSG00000005683.9_Cs	chr10_128173603_128198348	1	0.0595081018518519	20	13	48.9082190556398	337.0	181.0	169.0	244.0	315.0	493.0	406.0	240.0	264.0	240.0	155.0	196.0	309.208333333333	198.25	187.083333333333	273.708333333334	339.708333333334	341.5	370.416666666667	256.25	284.958333333333	232.833333333333	204.875	186
MRASEAVGALRWSDPVTLKMKGWGWLALLLGVLLGTAWARRSQDLHCGACRALVDELEWEIARVDPKKTIQMGSFRINPDGSQSVVEVPYARSEAHLTELLEEVCDRMKEYGEQIDPSTHRKNYVRVVSRNGESSELDLQGIRIDSDISGTLKFACESIVEEYEDELIEFFSREADNVKDKLCSKRTDLCDHALHRSHDEL	ENSMUSG00000025381.4_Cnpy2	chr10_128158328_128163422	1	1	22	20	4.00693842731303	35.0	40.0	24.0	19.0	27.0	58.0	39.0	28.0	37.0	26.0	24.0	33.0	32.75	45.3333333333333	26.5833333333333	20.5	28.3333333333333	38.0416666666667	34.5	29.4583333333332	40	25.1249999999999	33.9166666666667	32.75
MRSMRALQNALSRAGSHGRRGGWGHPSRGPLLGRGVRYYLGEAAAQGRGTPHSHQPQHSDHDASHSGMLPRLGDLLFYTIAEGQERIPIHKFTTALKATGLQTSDPRLQDCMSKMQRMVQESSSGGLLDRELFQKCVSSNIVLLTQAFRKKFVIPDFEEFTGHVDRIFEDAKEPTGGKVAAYIPHLAKSNPDLWGVSLCTVDGQRHSVGHTKIPFCLQSCVKPLTYAISVSTLGTDYVHKFVGKEPSGLRYNKLSLNEEGIPHNPMVNAGAIVVSSLIKMDCNKAEKFDFVLQYLNKMAGNEFMGFSNATFQSEKETGDRNYAIGYYLKEKKCFPKGVDMMAALDLYFQLCSVEVTCESGSVMAATLANGGICPITGESVLSAEAVRNTLSLMHSCGMYDFSGQFAFHVGLPAKSAVSGAILLVVPNVMGMMCLSPPLDKLGNSQRGINFCQKLVSLFNFHNYDNLRHCARKLDPRREGGEVRNKTVVNLLFAAYSGDVSALRRFALSAMDMEQKDYDSRTALHVAAAEGHIEVVKFLIEACKVNPFVKDRWGNIPLDDAVQFNHLEVVKLLQDYHDSYLLSETQAEAAAETLSKENLESMV	ENSMUSG00000044005.14_Gls2	chr10_128030326_128045873	1	1	24	8	157.058728246309	1152.0	1236.0	1168.0	872.0	958.0	1877.0	1147.0	941.0	1122.0	964.0	650.0	826.0	1020.45833333333	1276.66666666666	1240.04166666667	995.5	1073.41666666667	1327.25	1061.25	1013.29166666667	1230.5	964.166666666667	825.666666666667	762.833333333333
MRSMRALQNALSRAGSHGRRGGWGHPSRGPLLGRGVRYYLGEAAAQGRGTPHSHQPQHSDHDASHSGMLPRLGDLLFYTIAEGQERIPIHKFTTALKATGLQTSDPRLQDCMSKMQRMVQESSSGGLLDRELFQKCVSSNIVLLTQAFRKKFVIPDFEEFTGHVDRIFEDAKEPTGGKVAAYIPHLAKSNPDLWGVSLCTVDGQRHSVGHTKIPFCLQSCVKPLTYAISVSTLGTDYVHKFVGKEPSGLRYNKLSLNEEGIPHNPMVNAGAIVVSSLIKMDCNKAEKFDFVLQYLNKMAGNEFMGFSNATFQSEKETGDRNYAIGYYLKEKKCFPKGVDMMAALDLYFQVGLPAKSAVSGAILLVVPNVMGMMCLSPPLDKLGNSQRGINFCQKLVSLFNFHNYDNLRHCARKLDPRREGGEVRNKTVVNLLFAAYSGDVSALRRFALSAMDMEQKDYDSRTALHVAAAEGHIEVVKFLIEACKVNPFVKDRWGNIPLDDAVQFNHLEVVKLLQDYHDSYLLSETQAEAAAETLSKENLESMV	ENSMUSG00000044005.14_Gls2	chr10_128030326_128045873	1	0.177550154320988	22	7	3.40295138622803	17.0	29.0	36.0	16.0	18.0	28.0	22.0	14.0	12.0	16.0	10.0	17.0	15.6666666666667	32.75	39.6666666666667	17.1666666666667	18.75	18.3333333333333	19.5	14.8333333333333	13	15.5	14	16.6666666666667
MDLYMMNCELLATCSALGYLEGGTYHKEPDCLESVKDLIRYLRHEDETRDVRQQLGAAQILQSDLLPILTQHRQDKPLFDAVIRLMVNLTQPALLCFGSVPKDSSVRHHFLQVLTYLQAYKEAFASEKAFGVLSETLYELLQLGWEDRQEEDNLLIERILLLVRNILHVPANLEQEKSIDDDASIHDRLLWAIHLSGMDDLLLFLSSSSAEQQWSLHVLEIISLMFRDQTPEQLAGVGQGRLAQERSTDVAELEVLRQREMAEKRARALQRGNRHSRFGGSYIVQGLKSIGEKDVVFHKGLHNLQNYSSDLGKQPRRVPKRRQAAQELSVHRRSVLNVRLFLRDFCSEFLENCYNPLMGAVKDHLLRERAQQHDETYYMWAMAFFMAFNRAATFRPGLVSETLSIRTFHFVEQNLTNYYEMMLTDRKEAASWARRMHLALKAYQELLATVNEMDMCPDEAVRESSRIIKNNIFYMMEYRELFLALFRKFDERYHPRSFLRDLVETTHLFLKMLERFCRSRGNLMVQ	ENSMUSG00000039994.16_Timeless	chr10_128067934_128088810	1	1	20	3	1.17851130221328	6.0	4.0	6.0	5.0	1.0	6.0	2.0	5.0	4.0	6.0	3.0	2.0	5.5	4.5	6.58333333333333	5.33333333333333	1.08333333333333	4	2	5.33333333333333	4.33333333333333	5.66666666666667	4.16666666666667	2
MDLYMMNCELLATCSALGYLEGGTYHKEPDCLESVKDLIRYLRHEDETRDVRQQLGAAQILQSDLLPILTQHRQDKPLFDAVIRLMVNLTQPALLCFGSVPKDSSVRHHFLQVLTYLQAYKEAFASEKAFGVLSETLYELLQLGWEDRQEEDNLLIERILLLVRNILHVPANLEQEKSIDDDASIHDRLLWAIHLSGMDDLLLFLSSSSAEQQWSLHVLEIISLMFRDQTPEQLAGVGQGRLAQERSTDVAELEVLRQREMAEKRARALQRGNRHSRFGGSYIVQGLKSIGEKDVVFHKGLHNLQNYSSDLGKQPRRVPKRRQAAQELSVHRRSVLNVRLFLRDFCSEFLENCYNPLMGAVKDHLLRERAQQHDETYYMWAMAFFMAFNRAATFRPGLVSETLSIRTFHFVEQNLTNYYEMMLTDRKEAASWARRMHLALKAYQELLATVNEMDMCPDEAVRESSRIIKNNIFYMMEYRELFLALFRKFDERYHPRSFLRDLVETTHLFLKMLERFCRSRGNLMVQNKRKKRKKKKKVQDQGVAFSQSPGELEAMWPALAEQLLQCAQDPELSVDPVVPFDAASEVPVEEQRVEAMVRIQDCLTAGQAPQALALLRSAREVWPEGNAFGSPVISPGEEMQLLKQILSTPLPRQQEPEEGDAEEEEEEEEEEELQVVQVSEKEFNFLEYLKRFASSTIVRAYVLLLRSYRQNSAHTNHCIAKMLHRLAHGLGMEALLFQLSLFCLFNRLLSDPAAAAYKELVTFAKYIIGKFFALAAVNQKAFVELLFWKNTAVVREMTQGYGSLDSGSSSHRAPLWSPEEEAQLQELYLAHKDVEGQDVVETILAHLKVVPRTRKQVIHHLVRMGLADSVKEFQKRKGTQIVLWTEDQELELQRLFEEFRDSDDVLGQIMKNITAKRSRARVVDKLLALGLVSERRQLYKKRRKKLAPSCMNGEKSPRDPWQEDPEEEDEHLPEDESEDEESEEGLPSGQGQGSSSLSAENLGESLRQEGLSAPLLWLQSSLIRAANDREEDGCSQAIPLVPLTEENEEAMENEQFQHLLRKLGIRPPSSGQETFWRIPAKLSSTQLRRVAASLSQQENEEEREEEPEPGVPGEQGPSEEHRTEALRALLSARKRKAGLGPTEEEATGEEEWNSAPKKRQLLDSDEEEDDEGRRQAVSGTPRVHRKKRFQIEDEDD	ENSMUSG00000039994.16_Timeless	chr10_128067934_128088810	1	1	0	0	0	0.0	0.0	0.0	1.0	0.0	0.0	3.0	0.0	0.0	0.0	0.0	0.0	0	0	0	1.08333333333333	0	0	2.66666666666667	0	0	0	0	0
MLHRLAHGLGMEALLFQLSLFCLFNRLLSDPAAAAYKELVTFAKYIIGKFFALAAVNQKAFVELLFWKNTAVVREMTQGYGSLDSGSSSHRAPLWSPEEEAQLQELYLAHKDVEGQDVVETILAHLKVVPRTRKQVIHHLVRMGLADSVKEFQKRKGTQIVLWTEDQELELQRLFEEFRDSDDVLGQIMKNITAKRSRARVVDKLLALGLVSERRQLYKKRRKKLAPSCMQNGEKSPRDPWQEDPEEEDEHLPEDESEDEESEEGLPSGQGQGSSSLSAENLGESLRQEGLSAPLLWLQSSLIRAANDREEDGCSQAIPLVPLTEENEEAMENEQFQHLLRKLGIRPPSSGQETFWRIPAKLSSTQLRRVAASLSQQENEEEREEEPEPGVPGEQGPSEEHRTEALRALLSARKRKAGLGPTEEEATGEEEWNSAPKKRQLLDSDEEEDDEGRRQAVSGTPRVHRKKRFQIEDEDD	ENSMUSG00000039994.16_Timeless	chr10_128067934_128088810	1	1	24	18	0.795495128834866	0.0	1.0	1.0	0.0	0.0	0.0	3.0	1.0	1.0	2.0	1.0	2.0	0	1.08333333333333	1.08333333333333	0	0	0	2.66666666666667	1.08333333333333	1.08333333333333	2	1.33333333333333	2
MLHRLAHGLGMEALLFQLSLFCLFNRLLSDPAAAAYKELVTFAKYIIGKFFALAAVNQKAFVELLFWKNTAVVREMTQGYGSLDSGSSSHRAPLWSPEEEAQLQELYLAHKDVEGQDVVETILAHLKVVPRTRKQVIHHLVRMGLADSVKEFQKR	ENSMUSG00000039994.16_Timeless	chr10_128067934_128088810	1	1	0	0	0	0.0	0.0	0.0	0.0	0.0	0.0	0.0	0.0	4.0	0.0	0.0	0.0	0	0	0	0	0	0	0	0	4.33333333333333	0	0	0
MIQAALLLGCILLSPVTAFPWKTQNGSLPAVTRTEPTSNVLPNKIPPPTPITCRDLLYTVLPAAPLSEFLSLLALRVVLENIGCPAEAYSLQLRISEMGGKDSAETLVLQSQKSSQEEGIGNNEVILRHLVPSPGDMRRVRRSVTLPEACTYEPGWVLYDMAQVLLETANKLPPIDLVREFKASVVNVTQHCTMESWESMNEVARRLMSSPELKDAKIPVEDRVYLVAQLAVVLKRIFVNLVWEYFQTYFG	ENSMUSG00000051716.7_Apon	chr10_128089965_128091765	0.472251394096039	0.00792080026455026	24	10	220.425807702557	1144.0	1057.0	1548.0	1174.0	1213.0	1880.0	1454.0	1225.0	1030.0	1081.0	692.0	958.0	1005.70833333334	1110.54166666666	1632.45833333334	1315.5	1369.04166666667	1332.33333333333	1348.75	1318.08333333333	1130.79166666667	1101.125	891.166666666667	874.291666666663
MAGLYGCSAPDMHSLRLILMSIQLLCYLLLCPVDATSHGEATSVSTVLPPSKLGYQMQTSDKPLSCQMLLPKSLPGFTYMPPVSKFLVGLALRNALEAAGCQAEVWALQLQLYRLGGVEATQALIHHLQELQKSGHTDREVSVDALSSALQLLAWEQPGPKRAKRSISNTDCDNDQEQSVHNVVDLLPAVGTYYNLGTALYYAIKNCSDKAKERGRDGAIDLGYDLLMAMVGASGGPAGAVITAALKPAMKAGVQRLIQYYYDEKEVTTPQPEVTTHQPETGKDATTDIGVVEEIAMSNFVSEVESTTSNWEWPLLKNYGVLAYKR	ENSMUSG00000040033.17_Stat2	-_-_-	1	1	24	10	441.470333838653	4558.0	3764.0	5243.0	3771.0	3431.0	5316.0	4551.0	4849.0	3471.0	3691.0	2940.0	4093.0	4094.66666666672	4143.66666666667	5352.16666666667	4346.41666666667	4010.91666666667	3756.5	4447.16666666667	5323	3727.66666666667	3650.25	3817.25	3650.25
MAQWEMLQNLDSLFLDQLHQVYSQSILPMDVRQHLATWIEDQNWREAALGSDDAKANMLYFSILDQLNQWDHYSSDSNHFLLQHNLRKFSRDIQTFPNGPTQLAEMIFNLLLEEQRILNQAQRAQEVQPPPAPEAVVESQQLEIENRIQGLHVDIEFLVRSIRQLKDEQDVFSFRYTVFSLKKTSSSDPHQSQQAQLVQATANKVDRMRKEVLDISKGLVGRLTTLVDLLLPKLDEWKVQQQKSCIGAPPPELQLEQLEQWLTAGAKFLFHLRQLLKQLKEMSHMLRYKGDMFGQGVDLQNAQVMELLQRLLQRSFVVETQPCMPQTLHRPLILKTGNKFTVRTRLLVRLQEGSESLKAEVSVDRNSDLPGFRKFNILTSNQKTLTPEEGQRQGLIWDFGFLTLVEQRAVGAGKGNKGPLAVTEELHVISFVVEYVYQGLKMKLQTDTLPVVIISNMNQLSIAWASILWFNMLSPNPKNQQFFCQAPKAPWSLLGPVLSWQFSSYVGRGLDSEQLGMLRTKLFGKSCKMEDALLSWVDFCKRESPPGKIPFWTWLDKILELVHDHLKDLWKDGRIMGFVSRNQERRLLKKMLSGTFLLRFSETSEGGITCSWVEHQDDDKVEIYSVQPYTKEVLQSLPLTEIIRHYQVLAEENIPENPLRFLYPRIPRDEAFGCYYQEKVNFEEQRKYLKHKLIVISNRQVDELQQPLELKQDSESLEVNAELLLAHDQELPLMMQTGLVLGTELKVDPILSTAPQVLLEPAPQVLLEPAPQVPLEPAPQVLLEPAPQVLLEPAPQVLLEPAPQVLLEPAPQVQLEPAPQVLLELAPQVLLEPAPQVLLELAPQVQLEPAHLLQQPSESDLPEDLQQISVEDLKKLSNPSTEYITTNENPMLAGESSGDETSIPYHSHFDADGLLGWTLDTF	ENSMUSG00000040033.17_Stat2	chr10_128106428_128128718	1	1	20	13	4.94974746547741	6.0	7.0	11.0	6.0	13.0	27.0	11.0	7.0	18.0	3.0	8.0	11.0	5.5	8.08333333333333	12.0833333333333	6.41666666666667	13.4166666666667	17.6666666666667	9.83333333333333	7.33333333333333	19.5	2.91666666666667	11.1666666666667	10.9166666666667
MNFEGLDPGLAEFSPAMHSTLDPVLDAHLNPSLLQNVELDPEGVALEALPVQESVHIMEGVYSELHSVVAEVGVPVSVSHFDLHEEMLWVGSHGVRTIPLSEG	ENSMUSG00000005682.10_Pan2	chr10_128139204_128157227	1	1	24	12	0.648181216323371	0.0	0.0	0.0	1.0	0.0	3.0	0.0	0.0	1.0	0.0	0.0	1.0	0	0	0	1.08333333333333	0	2	0	0	1.08333333333333	0	0	1.08333333333333
ALGIGEHPGTIISTNAAVPGHVHVCHSYPELLGALHCYLPVVSATGDCGVSEHHCPLPEALQIQGHLGGFQSHQAIFDTRVASEECQAAVGRFFFQFETDA	Locus970	-_-_-	1	1	20	19	0.648181216323371	1.0	1.0	0.0	1.0	0.0	2.0	0.0	3.0	0.0	1.0	1.0	3.0	0.916666666666667	1.08333333333333	0	1.08333333333333	0	1.08333333333333	0	3.08333333333333	0	1	1.33333333333333	3
MGPPVHHLLTGLCVGVALGWVGGSVPNLGPAEQEQNHYLAQLFGLYGENGTLTAGGLARLLHSLGLGRVQGLRLGHHEPPTGRAAPTSGDNFTHRLQEPELSVDIWAGMPLGPSGWGDQEESKAPDLHGSGPSSLDLFQRLLLLDHSLADHLNEDCLNGSQLLVNFGLSPVAPLTPRQFALLCPALLYQIDSRVCIKTPAPAPPGDVLSALLHSGLAVLFLSLPAPLSLLLLRLLGPRLLRPVLGFLGALAVGTLCGDALLHLLPHAQGGRHTGPSEQSEEDLGPGLSVLGGLFLLFMLENTLGLVRHRGLRPRCCRNKRDLGEPNPDPEDGSGMVLRPLQAASEPEVQGQRENRQSSPSLAPPGHQGHSHEHRGGSIAWMVLLGDCLHNLTDGLALGAAFSDGFSSGLSTTLAVFCHELPHELGDFAMLLQEGLSFRKLLLLSLVSGALGLGGAALGVGLSLGPVPLTPWVFGTTAGVFLYVALVDMLPTLLRPPEPLPVFHVLLQGLGLLLGGSLMFTIALLEEQLVPTVPDG	ENSMUSG00000039878.14_Slc39a5	chr10_128231800_128237098	1	1	22	1	1.32582521507833	1.0	3.0	3.0	6.0	3.0	6.0	1.0	3.0	3.0	6.0	12.0	2.0	0.916666666666667	3.33333333333333	3.25	6.41666666666667	3.08333333333333	4	0.916666666666667	3.08333333333333	3.25	5.66666666666667	16.5833333333333	2
MTTETFVKDIKPGLKNLNLIFIVLETGRVTKTKDGHEVRTCKVADKTGSINISVWDDVGNLIQPGDIIRLTKGYASVFKGCLTLYTGRGGDLQKIGEFCMVYSEVPNFSEPNPEYNTQQAPNKSVQNNDNSPTAPQATTGPPAASPASENQNGNGLSTQLGPVGGPHPSHTPSHPPSTRITRSQPNHTPSGPPGPSSNPVSNGKETRRSSKR	ENSMUSG00000025374.14_Nabp2	chr10_128237264_128247361	1	1	22	9	6.50390922716483	131.0	88.0	95.0	98.0	96.0	148.0	126.0	109.0	95.0	85.0	63.0	105.0	121.083333333333	98.6666666666667	104.5	109.083333333333	100.25	97.7083333333335	112.333333333333	116.666666666667	103.166666666667	82.25	87	102.416666666667
MGYDVTRFQGDVDEDLICPICSGVLEEPVQAPHCEHAFCNACITQWFSQQQTCPVDRSVVTVAHLRPVPRIMRNMLSKLQIACDNAVFGCSAVVRLDNLMSHLSDCEHNPKRPVTCEQGCGLEMPKDELPNHNCIKHLRSVVQQQQSRIAELEKTSAEHKHQLAEQKRDIQLLKAYMRAIRSVNPNLQNLEETIEYNEILEWVNSLQPARVTRWGGMISTPDAVLQAVIKRSLVESGCPASIVNELIENAHERSWPQGLATLETRQMNRRYYENYVAKRIPGKQAVVVMACENQHMGDDMVQEPGLVMIFAHGVEEI	ENSMUSG00000025373.15_Rnf41	chr10_128247526_128277310	1	1	20	3	5.71577981223424	44.0	32.0	48.0	42.0	39.0	61.0	44.0	31.0	34.0	56.0	25.0	33.0	41	36.4166666666667	52.25	45.4166666666667	40.5833333333333	39.8333333333333	38.75	32.75	36.75	54.6666666666667	35.25	32.75
MPKDELPNHNCIKHLRSVVQQQQSRIAELEKTSAEHKHQLAEQKRDIQLLKAYMRAIRSVNPNLQNLEETIEYNEILEWVNSLQPARVTRWGGMISTPDAVLQAVIKRSLVESGCPASIVNELIENAHERSWPQGLATLETRQMNRRYYENYVAKRIPGKQAVVVMACENQHMGDDMVQEPGLVMIFAHGVEEI	ENSMUSG00000025373.15_Rnf41	chr10_128247526_128277310	1	1	20	7	1.4142135623731	0.0	2.0	2.0	0.0	1.0	3.0	0.0	1.0	0.0	0.0	0.0	0.0	0	2.08333333333333	2	0	1.08333333333333	2	0	1.08333333333333	0	0	0	0
MSGEDEQQEQTIAEDLVVTKYKMGGDIANRVLRSLVEASSSGVSVLSLCEKGDAMIMEETGKIFKKEKEMKKGIAFPTSISVNNCVCHFSPLKSDQDYILKEGDLVKIDLGVHVDGFIANVAHTFVIGVAQGTQVTGRKADVIKAAHLCAEAALRLVKPGNQNTQVTEAWNKVAHSFNCTPIEGMLSHQLKQHVIDGEKTIIQNPTDQQKKDHEKAEFEVHEVYAVDVLVSSGEGKAKDAGQRTTIYKRDPSKQYGLKMKTSRAFFSEVERRFDAMPFTLRAFEDEKKARMGVVECAKHELLQPFNVLYEKEGEFVAQFKFTVLLMPNGPMRITSGPFEPDLYKSEMEVQDAELKALLQSSASRKTQKKKKKKASKTVENATSGETLEENGAGD	ENSMUSG00000025364.14_Pa2g4	chr10_128393635_128401856	1	1	24	8	31.1126983722081	341.0	365.0	317.0	281.0	308.0	482.0	387.0	250.0	257.0	325.0	270.0	299.0	312.708333333333	401.166666666667	345.333333333333	314.5	331.916666666667	328.833333333333	354.708333333334	267.125	277.708333333333	321.083333333333	352.083333333333	281.583333333333
MPDTHLRGTSSSREGTLSSVGLSSVLGTEEEDEDEEYEYMNRKRRGSPARPPRPGSLEELGYEYMDVGSDLSASLGSTQSCPLHPMAIVPSAGTTPDEDYEYMNRRRGAGGSGGDYAAMGACPAAEQGYEEMRAFQGPGHQAPHVRYARLKTLRSLEATDSAFDNPDYWHSRLFPKANAQRI	ENSMUSG00000018166.9_Erbb3	chr10_128403392_128425521	1	0.858504808752205	20	10	0.648181216323371	0.0	1.0	6.0	5.0	2.0	9.0	4.0	1.0	4.0	2.0	0.0	2.0	0	1.08333333333333	6.58333333333333	5.33333333333333	2	5.91666666666667	3.4583333333332	1.08333333333333	4.33333333333333	2	0	2
MSAIGTLQVLGFLLSLARGSEMGNSQAVCPGTLNGLSVTGDADNQYQTLYKLYEKCEVVMGNLEIVLTGHNADLSFLQWIREVTGYVLVAMNEFSVLPLPNLRVVRGTQVYDGKFAIFVMLNYNTNSSHALRQLRFTQLTEILLGGVYIEKNDKLCHMDTIDWRDIVRVPDAEIVVKNNGGNCPPCHEVCKGRCWGPGPEDCQILTKTICAPQCNGRCFGPNPNQCCHDECAGGCSGPQDTDCFACRHFNDSGACVPRCPAPLVYNKLTFQLEPNPHIKYQYGGVCVASCPHNFVVDQTFCVRACPADKMEVDKNGLKMCEPCRGLCPKACEGTGSGSRYQTVDSSNIDGFVNCTKILGNLDFLITGLNGDPWHKIPALDPEKLNVFRTVREITGYLNIQSWPPHMHNFSVFSNLTTIGGRSLYNRGFSLLIMKNLNVTSLGFRSLKEISAGRVYISANQQLCYHHSLNWTRLLRGPAEERLDIKYNRPLGECVAEGKVCDPLCSSGGCWGPGPGQCLSCRNYSREGVCVTHCNVLQGEPREFVHEAHCFSCHPECQPMEGTSTCNGSGSDACARCAHFRDGPHCVNSCPHGILGAKGPIYKYPDAQNECRPCHENCTQGCKGPELQDCLGQAEVLMSKPHLVIAVTVGLTVIFLILGGSFLYWRGRRIQNKRAMRRYLERGESIEPLDPSEKANKVLARIFKETELRKLKVLGSGVFGTVHKGIWIPEGESIKIPVCIKVIEDKSGRQSFQAVTDHMLAVGSLDHAHIVRLLGLCPGSSLQLVTQYLPLGSLLDHVRQHRETLGPQLLLNWGVQIAKGMYYLEEHSMVHRDLALRNVMLKSPSQVQVADFGVADLLPPDDKQLLHSEAKTPIKWMALESIHFGKYTHQSDVWSYGVTVWELMTFGAEPYAGLRLAEIPDLLEKGERLAQPQICTIDVYMVMVKCWMIDENIRPTFKELANEFTRMARDPPRYLVIKRASGPGIPPAAEPSALSTKELQDAELEPDLDLDLDVEVEEEGLATTLGSALSLPTGTLTRPRGSQSLLSPSSGYMPMNQSNLGEACLDSAVLGGREQFSRPISLHPIPRGRQTSESSEGHVTGSEAELQERVSMCRSRSRSRSPRPRGDSAYHSQRHSLLTPVTPLSPPGLEEEDGNGYVMPDTHLRGTSSSREGTLSSVGLSSVLGTEEEDEDEEYEYMNRKRRGSPARPPRPGSLEELGYEYMDVGSDLSASLGSTQSCPLHPMAIVPSAGTTPDEDYEYMNRRRGAGGSGGDYAAMGACPAAEQGYEEMRAFQGPGHQAPHVRYARLKTLRSLEATDSAFDNPDYWHSRLFPKANAQRI	ENSMUSG00000018166.9_Erbb3	chr10_128403392_128425521	1	1	20	9	1.76776695296637	5.0	1.0	8.0	0.0	0.0	10.0	6.0	2.0	1.0	2.0	0.0	0.0	4.58333333333333	1.08333333333333	8.66666666666667	0	0	6.58333333333333	5.41666666666667	2	1.08333333333333	2	0	0
MSAIGTLQVLGFLLSLARGSEMGNSQAVCPGTLNGLSVTGDADNQYQTLYKLYEKCEVVMGNLEIVLTGHNADLSFLQWIREVTGYVLVAMNEFSVLPLPNLRVVRGTQVYDGKFAIFVMLNYNTNSSHALRQLRFTQLTEILLGGVYIEKNDKLCHMDTIDWRDIVRVPDAEIVVKNNGGNCPPCHEVCKGRCWGPGPEDCQICGFEFSSKKLEHTPSHTHYLCSPVCVCPNARNERWWPLNLSLNNVCSLFP	ENSMUSG00000018166.9_Erbb3	chr10_128403392_128425521	1	1	0	0	0	0.0	0.0	3.0	0.0	0.0	0.0	0.0	0.0	0.0	0.0	0.0	0.0	0	0	3.25	0	0	0	0	0	0	0	0	0
MSAIGTLQVLGFLLSLARGSEMGNSQAVCPGTLNGLSVTGDADNQYQTLYKLYEKCEVVMGNLEIVLTGHNADLSFLQWIREVTGYVLVAMNEFSVLPLPNLRVVRGTQVYDGKFAIFVMLNYNTNSSHALRQLRFTQLTEILLGGVYIEKNDKLCHMDTIDWRDIVRVPDAEIVVKNNGGNCKWM	ENSMUSG00000018166.9_Erbb3	chr10_128403392_128425521	1	1	0	0	0	0.0	0.0	0.0	1.0	0.0	0.0	0.0	0.0	0.0	2.0	0.0	0.0	0	0	0	1.08333333333333	0	0	0	0	0	2	0	0
MCDFTEDQTAEFKEAFQLFDRTGDGKILYSQCGDVMRALGQNPTNAEVLKVLGNPKSDEMNVKVLDFEHFLPMLQTVAKNKDQGTYEDYVEGLRVFDKEGNGTVMGAEIRHVLVTLGEKMTEEEVEMLVAGHEDSNGCINYEAFVRHILSG	ENSMUSG00000090841.3_Myl6	chr10_128326729_128330014	1	1	22	2	8.57366971835136	44.0	29.0	38.0	39.0	23.0	38.0	28.0	30.0	34.0	32.0	37.0	29.0	41	32.75	41.8333333333333	42.3333333333333	23.9166666666667	24.8333333333333	24.75	31.8333333333333	36.75	31.75	52.25	28.6666666666667
MCDFTEDQTAEFKEAFQLFDRTGDGKILYSQCGDVMRALGQNPTNAEVLKVLGNPKSDEMNVKVLDFEHFLPMLQTVAKNKDQGTYEDYVEGLRVFDKEGNGTVMGAEIRHVLVTLGEKMTEEEVEMLVAGHEDSNGCINYEELVRMVLNG	ENSMUSG00000090841.3_Myl6	chr10_128326729_128330014	1	0.104994350749559	20	1	123.684761166117	1010.0	880.0	970.0	691.0	629.0	1028.0	765.0	750.0	806.0	787.0	810.0	927.0	898.75	929.916666666665	1031.25	774.25	694.791666666665	710.583333333333	698.874999999998	818.791666666668	885.5	789.999999999999	1039.83333333333	840.166666666667
MEHSPEEGASPEPSGQPPATDSTRDGGSGVPPAGPGAASEALAVLTSFGRRLLVLVPVYLAGAAGLSVGFVLFGLALYLGWRRVRDGKERSLRAARQLLDDEERITAETLYMSHRELPAWVSFPDVEKAEWLNKIVAQVWPFLGQYMEKLLAETVAPAVRGANPHLQTFTFTRVELGEKPLRIIGVKVHPSQRKDQILLDLNVSYVGDVQIDVEVKKYFCKAGVKGMQLHGVLRVILEPLTGDLPIVGAVSMFFIKRPTLDINWTGMTNLLDIPGLSSLSDTMIMDSIAAFLVLPNRLLVPLVPDLQDVAQLRSPLPRGIIRIHLLAARGLSSKDKYVKGLIEGKSDPYALVRVGTQTFCSRVIDEELNPHWGETYEVIVHEVPGQEIEVEVFDKDPDKDDFLGRMKLDVGKVLQAGVLDNWYPLQGGQGQVHLRLEWLSLLPDAEKLDQVLQWNRGITSRPEPPSAAILVVYLDRAQDLPLKKGNKEPNPMVQLSVQDVTRESKATYSTNSPVWEEAFRFFLQDPRSQELDVQVKDDSRALTLGALTLPLARLLTASELTLDQWFQLSSSGPNSRLYMKLVMRILYLDYSEIRFPTVPGAQDWDRESLETGSSVDAPPRPYHTTPNSHFGTENVLRIHVLEAQDLIAKDRFLGGLVKGKSDPYVKLKVAGKSFRTHVVREDLNPRWNEVFEVIVTSIPGQELEIEVFDKDLDKDDFLGRYKVSLTTVLNSGFLDEWLTLEDVPSGRLHLRLERLTPRPTAAELEEVLQVNSLIQTQKSSELAAALLSVFLERAEDLPLRKGTKPPSPYATITVGETSHKTKTVSQSSAPVWEESASFLIRKPHAESLELQVRGEGTGTLGSVSLPLSELLQEDQLCLDHWFALSGQGQVLMRAQLGILVSQHSGVEAHSHSYSHSHSSSSLNDEPEALGGPTHPASPVLEVRHRLTHGDSPSEAPVGPLGQVKLTVWYHSDEQKLISIIHSCRALRQNGRDLPDPYVSVLLLPDKNRSTKRKTPQKKRTLNPEFNERFEWDLPLDGTLRRKLDVSVKSNSSFMSRERELLGKVQLDLAEIDLSQGAAQWYDLMDDRDKGGS	ENSMUSG00000025366.9_Esyt1	chr10_128345834_128361740	1	0.454435350529101	20	13	4.74350798810273	43.0	21.0	12.0	10.0	28.0	49.0	48.0	24.0	26.0	26.0	12.0	10.0	40	24.1666666666667	13.0833333333333	10.75	29.4166666666667	31.8333333333333	42.3333333333333	25.4166666666667	28.1666666666667	25.1249999999999	16.5833333333333	9.91666666666667
MTLSSTAPATEQTLAPTVGTVATFNHGIAQTHTTLSSQALQPRPVSQQELVAPTGAPAAPPTNAAPPAAPPPPPPHLNPEITPLSAALAQTIAQGMAPPPVSMAPVAVSVAPVAPVAVSMAQPLAGITMSHTTTPMVTYPIASQSMRITAMPH	ENSMUSG00000039810.12_Zc3h10	chr10_128377832_128383643	1	1	20	17	3.6533850363662	4.0	2.0	2.0	1.0	2.0	1.0	9.0	7.0	18.0	1.0	3.0	5.0	3.75	2.08333333333333	2	1.08333333333333	2	0.333333333333333	8	7.33333333333333	19.5	1	4.16666666666667	4.91666666666667
MPDRDSYANGTGSSGGGPGGGGSEEASGAGTGSGGATSDAICRDFLRNVCKRGKRCRYRHPDMSEVSNLGVSKNEFIFCHDFQNKECSRPNCRFIHGSKEDEDGYKKTGELPPRLRQKVAAGLGLSPADLPNGKEEVPICRDFLKGDCQRGAKCKFRHLQRDFEFDARGGGGTGGGGSTGSAPPGRRHDLYDIYDLPERGFEDHEPGPKRRRGGCCPPDGPHFESYECNLAPLRGVECRLLEEENALLRKRVEELKKQVSNLLATNEVLLEQNAQFRNQAKVMTLSSTAPATEQTLAPTVGTVATFNHGIAQTHTTLSSQALQPRPVSQQELVAPTGAPAAPPTNAAPPAAPPPPPPHLNPEITPLSAALAQTIAQGMAPPPVSMAPVAVSVAPVAPVAVSMAQPLAGITMSHTTTPMVTYPIASQSMRITAMPH	ENSMUSG00000039810.12_Zc3h10	chr10_128377832_128383643	1	1	20	7	10.6655272805401	20.0	31.0	35.0	38.0	27.0	75.0	32.0	22.0	31.0	17.0	38.0	39.0	18.4166666666667	35.25	38.6666666666667	41	28.3333333333333	48.8333333333333	28.2916666666665	23.4166666666667	33.75	16.5833333333333	53.6666666666667	38.4166666666667
MAVRKKDGGPNVKYYEAADTVTQFDNVRLWLGKNYKKYIQAEPPTNKSLSSLVVQLLQFQEEVFGKHVSNAPLTKLPIKCFLDFKAGGSLCHILAAAYKFKSDQGW	ENSMUSG00000025369.16_Smarcc2	chr10_128295117_128326351	1	1	0	0	0	0.0	0.0	0.0	1.0	0.0	0.0	0.0	0.0	0.0	2.0	0.0	0.0	0	0	0	1.08333333333333	0	0	0	0	0	2	0	0
MAVRKKDGGPNVKYYEAADTVTQFDNVRLWLGKNYKKYIQAEPPTNKSLSSLVVQLLQFQEEVFGKHVSNAPLTKLPIKCFLDFKAGGSLCHILAAAYKFKSDQGWRRYDFQNPSRMDRNVEMFMTIEKSLVQNNCLSRPNIFLCPEIEPKLLGKLKDIVKRHQGTISEDKSNASHVVYPVPGNLEEEEWVRPVMKRDKQVLLHWGYYPDSYDTWIPASEIEASVEDAPTPEKPRKVHAKWILDTDTFNEWMNEEDYEVSDDKSPVSRRKKISAKTLTDEVNSPDSDRRDKKGGNYKKRKRSPSPSPTPEAKKKNAKKGPSTPYTKSKRGHREEEQEDLTKDMDEPSPVPNVEEVTLPKTGMGQAELSGQPPPSPVPDCFSRSEVAFPLQSWLVKLSLTLYPCLPWTCFATDSSCVQTLFFCAENQT	ENSMUSG00000025369.16_Smarcc2	chr10_128295117_128326351	1	1	20	12	0.648181216323371	0.0	1.0	1.0	0.0	2.0	0.0	0.0	2.0	1.0	0.0	0.0	1.0	0	1.08333333333333	1.08333333333333	0	2	0	0	2	1.08333333333333	0	0	1.08333333333333
MAVRKKDGGPNVKYYEAADTVTQFDNVRLWLGKNYKKYIQAEPPTNKSLSSLVVQLLQFQEEVFGKHVSNAPLTKLPIKCFLDFKAGGSLCHILAAAYKFKSDQGWRRYDFQNPSRMDRNVEMFMTIEKSLVQNNCLSRPNIFLCPEIEPKLLGKLKDIVKRHQGTISEDKSNASHVVYPVPGNLEEEEWVRPVMKRDKQVLLHWGYYPDSYDTWIPASEIEASVEDAPTPEKPRKVHAKWILDTDTFNEWMNEEDYEVSDDKSPVSRRKKISAKTLTDEVNSPDSDRRDKKGGNYKKRKRSPSPSPTPEAKKKNAKKGPSTPYTKSKRGHREEEQEDLTKDMDEPSPVPNVEEVTLPKTVNTKKDSESAPVKGGTMTDLDEQDDESMETTGKDEDENSTGNKGEQTKNPDLHEDNVTEQTHHIIIPSYAAWFDYNSVHAIERRALPEFFNGKNKSKTPEIYLAYRNFMIDTYRLNPQEYLTSTACRRNLAGDVCAIMRVHAFLEQWGLINYQVDAESRPTPMGPPPTSHFHVLADTPSGLVPLQPKPPQQSSASQQMLNFPEKGKEKPADMQNFGLRTDMYTKKNVPSKSKAAASATREWTEQETLLLLEALEMYKDDWNKVSEHVGSRTQDECILHFLRLPIEDPYLEDSEASLGPLAYQPIPFSQSGNPVMSTVAFLASVVDPRVASAAAKSALEEFSKMKEEVPTALVEAHVRKVEEAAKVTGKADPAFGLESSGIAGTASDEPERIEESGTEEARPEGQAADEKKEPKEPREGGGAVEEEAKEEISEVPKKDEEKGKEGDSEKESEKSDGDPIVDPEKDKEPTEGQEEVLKEVAEPEGERKTKVERDIGEGNLSTAAAAALAAAAVKAKHLAAVEERKIKSLVALLVETQMKKLEIKLRHFEELETIMDREREALEYQRQQLLADRQAFHMEQLKYAEMRARQQHFQQMHQQQQQQPPTLPPGSQPIPPTGAAGPPTVHGLAVPPAAVASAPPGSGAPPGSLGPSEQIGQAGTTAGPQQPQQAGAPQPGAVPPGVPPPGPHGPSPFPNQPTPPSMMPGAVPGSGHPGVADPGTPLPPDPTAPSPGTVTPVPPPQ	ENSMUSG00000025369.16_Smarcc2	chr10_128295117_128326351	1	1	20	7	0.766032346049724	0.0	7.0	0.0	1.0	0.0	2.0	0.0	0.0	0.0	1.0	0.0	0.0	0	8.08333333333333	0	1.08333333333333	0	1.08333333333333	0	0	0	1	0	0
MAVRKKDGGPNVKYYEAADTVTQFDNVRLWLGKNYKKYIQAEPPTNKSLSSLVVQLLQFQEEVFGKHVSNAPLTKLPIKCFLDFKAGGSLCHILAAAYKFKSDQGWRRYDFQNPSRMDRNVEMFMTIEKSLVQNNCLSRPNIFLCPEIEPKLLGKLKDIVKRHQGTISEDKSNASHVVYPVPGNLEEEEWVRPVMKRDKQVLLHWGYYPDSYDTWIPASEIEASVEDAPTPEKPRKVHAKWILDTDTFNEWMNEEDYEVSDDKSPVSRRKKISAKTLTDEVNSPDSDRRDKKGGNYKKRKRSPSPSPTPEAKKKNAKKGPSTPYTKSKRGHREEEQEDLTKDMDEPSPVPNVEEVTLPKTVNTKKDSESAPVKGGTMTDLDEQDDESMETTGKDEDENSTGNKGEQTKNPDLHEDNVTEQTHHIIIPSYAAWFDYNSVHAIERRALPEFFNGKNKSKTPEIYLAYRNFMIDTYRLNPQEYLTSTACRRNLAGDVCAIMRVHAFLEQWGLINYQVDAESRPTPMGPPPTSHFHVLADTPSGLVPLQPKPPQQSSASQQMLNFPEKGKEKPADMQNFGLRTDMYTKKNVPSKSKAAASATREWTEQETLLLLEALEMYKDDWNKVSEHVGSRTQDECILHFLRLPIEDPYLEDSEASLGPLAYQPIPFSQSGNPVMSTVAFLASVVDPRVASAAAKSALEEFSKMKEEVPTALVEAHVRKVEEAAKVTGKADPAFGLESSGIAGTASDEPERIEESGTEEARPEGQAADEKKEPKEPREGGGAVEEEAKEEISEVPKKDEEKGKEGDSEKESEKSDGDPIVDPEKDKEPTEGQEEVLKEVAEPEGERKTKVERDIGEGNLSTAAAAALAAAAVKAKHLAAVEERKIKSLVALLVETQMKKLEIKLRHFEELETIMDREREALEYQRQQLLADRQAFHMEQLKYAEMRARQQHFQQMHQQQQQQPPTLPPGSQPIPPTGAAGPPTVHGLAVPPAAVASAPPGSGAPPGSLGPSEQIGQAGTTAGPQQPQQAGAPQPGAVPPGVPPPGPHGPSPFPNQPTPPSMMPGAVPGSGHPGVAGNAPLGLPFGMPPPPPAAPSVIPFGSLADSISINLPPPPNLHGHHHHLPFAPGTIPPPNLPVSMANPLHPNLPATTTMPSSLPLGPGLGSAAAQSPAIVAAVQGNLLPSASPLPDPGTPLPPDPTAPSPGTVTPVPPPQ	ENSMUSG00000025369.16_Smarcc2	chr10_128295117_128326351	1	1	24	12	0.707106781186548	2.0	1.0	0.0	2.0	2.0	0.0	3.0	1.0	1.0	1.0	0.0	0.0	2	1.08333333333333	0	2	2	0	2.66666666666667	1.08333333333333	1.08333333333333	1	0	0
MAVRKKDGGPNVKYYEAADTVTQFDNVRLWLGKNYKKYIQAEPPTNKSLSSLVVQLLQFQEEVFGKHVSNAPLTKLPIKCFLDFKAGGSLCHILAAAYKFKSDQGWRRYDFQNPSRMDRNVEMFMTIEKSLVQNNCLSRPNIFLCPEIEPKLLGKLKDIVKRHQGTISEDKSNASHVVYPVPGNLEEEEWVRPVMKRDKQVLLHWGYYPDSYDTWIPASEIEASVEDAPTPEKPRKVHAKWILDTDTFNEWMNEEDYEVSDDKSPVSRRKKISAKTLTDEVNSPDSDRRDKKGGNYKKRKRSPSPSPTPEAKKKNAKKGPSTPYTKSKRGHREEEQEDLTKDMDEPSPVPNVEEVTLPKTVNTKKDSESAPVKGGTMTDLDEQDDESMETTGKVQPV	ENSMUSG00000025369.16_Smarcc2	chr10_128295117_128326351	1	1	0	0	0	0.0	2.0	1.0	0.0	0.0	0.0	0.0	0.0	0.0	0.0	0.0	0.0	0	2.08333333333333	1.08333333333333	0	0	0	0	0	0	0	0	0
MAVRKKDGGPNVKYYEAADTVTQFDNVRLWLGKNYKKYIQAEPPTNKSLSSLVVQLLQFQEEVFGKHVSNAPLTKLPIKCFLDFKAGGSLCHILAAAYKFKSDQGWRRYDFQNPSRMDRNVEMFMTIEKSLVQNNCLSRPNIFLCPEIEPKLLGKLKDIVKRHQGTISEDKSNASHVVYPVPGNLEEEEWVRPVMKRDKQVLLHWGYYPDRILPCNPGW	ENSMUSG00000025369.16_Smarcc2	chr10_128295117_128326351	1	1	24	22	0.736569563618136	1.0	2.0	0.0	0.0	1.0	0.0	1.0	0.0	2.0	1.0	1.0	1.0	0.916666666666667	2.08333333333333	0	0	1.08333333333333	0	0.916666666666667	0	2	1	1.33333333333333	1.08333333333333
MDRNVEMFMTIEKSLVQNNCLSRPNIFLCPEIEPKLLGKLKDIVKRHQGTISEDKSNASHVVYPVPGNLEEEEWVRPVMKRDKQVLLHWGYYPDSYDTWIPASEIEASVEDAPTPEKPRKVHAKWILDTDTFNEWMNEEDYEVSDDKSPVSRRKKISAKTLTDEVNSPDSDRRDKKGGNYKKRKRSPSPSPTPEAKKKNAKKGPSTPYTKSKRGHREEEQEDLTKDMDEPSPVPNVEEVTLPKTVNTKKDSESAPVKGGTMTDLDEQDDESMETTGKDEDENSTGNKGEQTKNPDLHEDNVTEQTHHIIIPSYAAWFDYNSVHAIERRALPEFFNGKNKSKTPEIYLAYRNFMIDTYRLNPQEYLTSTACRRNLAGDVCAIMRVHAFLEQWGLINYQVDAESRPTPMGPPPTSHFHVLADTPSGLVPLQPKPPQQSSASQQMLNFPEKGKEKPADMQNFGLRTDMYTKKNVPSKSKAAASATREWTEQETLLLLEALEMYKDDWNKVSEHVGSRTQDECILHFLRLPIEDPYLEDSEASLGPLAYQPIPFSQSGNPVMSTVAFLASVVDPRVASAAAKSALEEFSKMKEEVPTALVEAHVRKVEEAAKVTGKADPAFGLESSGIAGTASDEPERIGEHTLLDFFPFTKSLSQPALFLSMLTSINGASGRKNPSVLFSFMTSLCEIWLLLTLYLRFQLLGNCYINETYQ	ENSMUSG00000025369.16_Smarcc2	chr10_128295117_128326351	1	1	0	0	0	0.0	1.0	0.0	1.0	1.0	0.0	0.0	0.0	0.0	0.0	0.0	0.0	0	1.08333333333333	0	1.08333333333333	1.08333333333333	0	0	0	0	0	0	0
MDRNVEMFMTIEKSLVQNNCLSRPNIFLCPEIEPKLLGKLKDIVKRHQGTISEDKSNASHVVYPVPGNLEEEEWVRPVMKRDKQVLLHWGYYPDSYDTWIPASEIEASVEDAPTPEKPRKVHAKWILDTDTFNEWMNEEDYEVSDDKSPVSRRKKISAKTLTDEVNSPDSDRRDKKGGNYKKRKRSPSPSPTPEAKKKNAKKGPSTPYTKSKRGHREEEQEDLTKDMDEPSPVPNVEEVTLPKTVNTKKDSESAPVKGGTMTDLDEQDDESMETTGKDEDENSTGNKGEQTKNPDLHEDNVTEQTHHIIIPSYAAWFDYNSVHAIERRALPEFFNGKNKSKTPEIYLAYRNFMIDTYRLNPQEYLTSTACRRNLAGDVCAIMRVHAFLEQWGLINYQVDAESRPTPMGPPPTSHFHVLADTPSGLVPLQPKPPQQSSASQQMLNFPEKGKEKPADMQNFGLRTDMYTKKNVPSKSKAAASATREWTEQETLLLLEALEMYKDDWNKVSEHVGSRTQDECILHFLRLPIEDPYLEDSEASLGPLAYQPIPFSQSGNPVMSTVAFLASVVDPRVASAAAKSALEEFSKMKEEVPTALVEAHVRKVEEAAKVTGKADPAFGLESSGIAGTASDEPERIEESGTEEARPEGQAADEKKEPKEPREGGGAVEEEAKEEISEVPKKDEEKGKEGDSEKESEKSDGDPIVDPEKDKEPTEGQEEVLKEVAEPEGERKTKVERDIGEGNLSTAAAAALAAAAVKAKHLAAVEERKIKSLVALLVETQMKKLEIKLRHFEELETIMDREREALEYQRQQLLADRQAFHMEQLKYAEMRARQQHFQQMHQQQQQQPPTLPPGSQPIPPTGAAGPPTVHGLAVPPAAVASAPPGSGAPPGSLGPSEQIGQAGTTAGPQQPQQAGAPQPGAVPPGVPPPGPHGPSPFPNQPTPPSMMPGAVPGSGHPGVAGNAPLGLPFGMPPPPPAAPSVIPFGSLADSISINLPPPPNLHGHHHHLPFAPGTIPPPNLPVSMANPLHPNLPATTTMPSSLPLGPGLGSAAAQSPAIVAAVQGNLLPSASPLPDPGTPLPPDPTAPSPGTVTPVPPPQ	ENSMUSG00000025369.16_Smarcc2	chr10_128295117_128326351	1	1	0	0	0	1.0	0.0	0.0	0.0	0.0	1.0	1.0	0.0	0.0	0.0	0.0	0.0	0.916666666666667	0	0	0	0	0.333333333333333	0.916666666666667	0	0	0	0	0
MDRNVEMFMTIEKSLVQNNCLSRPNIFLCPEIEPKLLGKLKDIVKRHQGTISEDKSNASHVVYPVPGNLEEEEWVRPVMKRDKQVLLHWGYYPDRILPCNPGW	ENSMUSG00000025369.16_Smarcc2	chr10_128295117_128326351	1	1	22	0	0.766032346049724	1.0	1.0	0.0	0.0	2.0	0.0	0.0	0.0	0.0	2.0	1.0	0.0	0.916666666666667	1.08333333333333	0	0	2	0	0	0	0	2	1.33333333333333	0
MCGDFPAPLFAVASGVSVAVPFGVRGGEAGTAAVRTARSVPQRQLFSREAVGGSRGDGDRCGSPSPGRSGKADSGVCSQAGNRPRPPGKSPREAEPAPGLQEEAAGDSAISRSLRGSGSRAGYMSYGALRPGETEVA	Locus952	-_-_-	1	1	0	0	0	0.0	0.0	0.0	0.0	1.0	0.0	0.0	0.0	0.0	0.0	2.0	2.0	0	0	0	0	1.08333333333333	0	0	0	0	0	2.91666666666667	2
MTKKRRNNGRAKKGRGHVQPIRCTNCARCVPKDKAIKKFVIRNIVEAAAVRDISEASVFDAYVLPKLYVKLHYCVSCAIHSKVVRNRSREARKDRTPPPRFRPAGAAPRPPPKPM	ENSMUSG00000025362.7_Rps26	chr10_128460403_128462616	0.899772429304104	0.0321578758818342	24	0	71.8891894088472	707.0	687.0	538.0	458.0	442.0	666.0	557.0	455.0	499.0	554.0	491.0	595.0	644.833333333333	724	583.958333333334	504	491.500000000001	458.041666666667	511.5	486.083333333333	539.333333333333	554	636.333333333335	549.958333333333
MHTPPALPRRFQGGGRVRTPGSHRQGKDNLERELSGGCAPDFLPQAQDSNHFIMESLFCESSGDSSLEKEFLGAPVGPSVSTPNSQHSSPSRSLSANSIKVEMYSDEESSRLLGPDERLLDKDDSVIVEDSLSEPLGYCDGSGPEPHSPGGIRLPNGKLKCDVCGMVCIGPNVLMVHKRSHTGERPFHCNQCGASFTQKGNLLRHIKLHSGEKPFKCPFCNYACRRRDALTGHLRTHSVSSPTVGKPYKCNYCGRSYKQQSTLEEHKERCHNYLQSLSTDAQALTGQPGDEIRDLEMVPDSMLHPSTERPTFIDRLANSLTKRKRSTPQKFVGEKQMRFSLSDLPYDVNASGGYEKDVELVAHHGLEPGFGGSLAFVGTEHLRPLRLPPTNCISELTPVISSVYTQMQPIPSRLELPGSREAGEGPEDLGDGGPLLYRARGSLTDPGASPSNGCQDSTDTESNHEDRIGGVVSLPQGPPPQPPPTIVVGRHSPAYAKEDPKPQEGLLRGTPGPSKEVLRVVGESGEPVKAFKCEHCRILFLDHVMFTIHMGCHGFRDPFECNICGYHSQDRYEFSSHIVRGEHKVG	ENSMUSG00000002578.19_Ikzf4	chr10_128466712_128505227	1	1	0	0	0	0.0	0.0	3.0	0.0	0.0	1.0	0.0	0.0	0.0	0.0	0.0	0.0	0	0	3.25	0	0	0.333333333333333	0	0	0	0	0	0
MLLQLYRSVVVRLPQAIRVKSTPLRLCIQACSTNDSLEPQHPSLTFSDDNSRTRRWKVMGTLLGLGVVLVYHEHRCRASQESPRMYSKEDVRSHNNPKTGVWVTLGSEVFDVTKFVDLHPGGPSKLMLAAGGPLEPFWALYAVHNQPHVRELLAEYKIGELNPEDSMSPSVEASDPYADDPIRHPALRINSQRPFNAEPPPELLTEGYITPNPIFFTRNHLPVPNLDPHTYRLHVVGAPGGQSLSLSLDDLHKFPKHEVTVTLQCAGNRRSEMSKVKEVKGLEWRTGAISTARWAGARLCDVLAQAGHRLCDSEAHVCFEGLDSDPTGTAYGASIPLARAMDPEAEVLLAYEMNGQPLPRDHGFPVRVVVPGVVGARHVKWLGRVSVESEESYSHWQRRDYKGFSPSVDWDTVNFDLAPSIQELPIQSAITQPQDGAIVESGEVTIKGYAWSGGGRAVIRVDVSVDGGLTWQEAELEGEEQCPRKAWAWRIWQLKAQVPAEQKELNIICKAVDDSYNVQPDTVAPIWNLRGVLSNAWHRVHVQVVP	ENSMUSG00000049858.9_Suox	chr10_128505763_128509942	1	1	24	12	13.2729835343977	47.0	70.0	55.0	69.0	73.0	114.0	72.0	63.0	79.0	40.0	45.0	53.0	44.1666666666667	79.0833333333333	60.5	76	74.9166666666667	74.8333333333333	62.9583333333335	66.3333333333333	86	40	63.9166666666667	52.5833333333333
MTSRSTARPNGQPQASKICQFKLVLLGESAVGKSSLVLRFVKGQFHEYQESTIGAAFLTQSVCLDDTTVKFEIWDTAGQERYHSLAPMYYRGAQAAIVVYDITNQETFARAKTWVKELQRQASPSIVIALAGNKADLANKRMVEYEEAQAYADDNSLLFMETSAKTAMNVNDLFLAIAKKLPKSEPQNLGGAAGRSRGVDLHEQSQQNKSQCCSN	ENSMUSG00000000711.4_Rab5b	chr10_128513044_128532133	1	0.104994350749559	22	12	84.4992603517924	312.0	263.0	260.0	366.0	338.0	609.0	454.0	380.0	396.0	393.0	192.0	287.0	287.416666666667	287.583333333333	283.416666666667	406.291666666667	363.25	424	419.291666666668	407	431.249999999999	393.416666666667	259	270.333333333333
MDASALTGIPLPLIKSYLFQLLQGLAFCHSHRVLHRDLKPQNLLINAEGSIKLADFGLARAFGVPVRTYTHEVVTLWYRAPEILLGCKYYSTAVDIWSLGCIFAEMHLVCTQHHAKCCGEHRRNGRHSLCPLCSYLEVAASQGGGMTAVSAPHPVTRRALFPGDSEIDQLFRIFRTLGTPDEVVWPGVTSMPDYKPSFPKWARQDFSKVVPPLDEDGRSLLSQMLHYDPNKRISAKAALAHPFFQDVTKPVPHLRL	ENSMUSG00000025358.17_Cdk2	chr10_128533808_128540900	1	1	22	6	0.766032346049724	0.0	1.0	1.0	1.0	2.0	2.0	0.0	0.0	1.0	2.0	0.0	6.0	0	1.08333333333333	1.08333333333333	1.08333333333333	2	1.08333333333333	0	0	1.08333333333333	2	0	5.91666666666667
MENFQKVEKIGEGTYGVVYKAKNKLTGEVVALKKIRLDTETEGVPSTAIREISLLKELNHPNIVKLLDVIHTENKLYLVFEFLHQDLKKFMDASALTGIPLPLIKSYLFQLLQGLAFCHSHRVLHRDLKPQNLLINAEGSIKLADFGLARAFGVPVRTYTHEVVTLWYRAPEILLGCKYYSTAVDIWSLGCIFAEMHLVCTQHHAKCCGEHRRNGRHSLCPLCSYLEVAASQGGGMTAVSAPHPVTRRALFPGDSEIDQLFRIFRTLGTPDEVVWPGVTSMPDYKPSFPKWARQDFSKVVPPLDEDGRSLLSQMLHYDPNKRISAKAALAHPFFQDVTKPVPHLRL	ENSMUSG00000025358.17_Cdk2	chr10_128533808_128540900	1	0.0595081018518519	24	14	23.0693587362111	17.0	24.0	18.0	43.0	32.0	88.0	70.0	51.0	65.0	54.0	15.0	23.0	15.6666666666667	27.25	20.25	46.6666666666667	32.8333333333333	57.5	61.1666666666667	53.5	70.75	52.9166666666667	20.9166666666667	22.75
MDASALTGIPLPLIKSYLFQLLQGLAFCHSHRVLHRDLKPQNLLINAEGSIKLADFGLARAFGVPVRTYTHEVVTLWYRAPEILLGCKYYSTAVDIWSLGCIFAEMVTRRALFPGDSEIDQLFRIFRTLGTPDEVVWPGVTSMPDYKPSFPKWARQDFSKVVPPLDEDGRSLLSQMLHYDPNKRISAKAALAHPFFQDVTKPVPHLRL	ENSMUSG00000025358.17_Cdk2	chr10_128533808_128540900	1	1	24	0	1.4142135623731	0.0	2.0	0.0	0.0	0.0	0.0	0.0	0.0	2.0	5.0	0.0	4.0	0	2.08333333333333	0	0	0	0	0	0	2	4.75	0	4
MENFQKVEKIGEGTYGVVYKAKNKLTGEVVALKKIRLDTETEGVPSTAIREISLLKELNHPNIVKLLDVIHTENKLYLVFEFLHQDLKKFMDASALTGIPLPLIKSYLFQLLQGLAFCHSHRVLHRDLKPQNLLINAEGSIKLADFGLARAFGVPVRTYTHEVVTLWYRAPEILLGCKYYSTAVDIWSLGCIFAEMVTRRALFPGDSEIDQLFRIFRTLGTPDEVVWPGVTSMPDYKPSFPKWARQDFSKVVPPLDEDGRSLLSQMLHYDPNKRISAKAALAHPFFQDVTKPVPHLRL	ENSMUSG00000025358.17_Cdk2	chr10_128533808_128540900	1	0.454435350529101	20	19	5.3327636367345	58.0	38.0	45.0	43.0	37.0	62.0	37.0	31.0	44.0	62.0	34.0	38.0	54.6666666666667	43.1666666666667	49	46.6666666666667	38.3749999999999	40.4166666666667	32.7083333333333	32.75	47.9583333333332	60.0833333333333	48.0416666666665	37.25
MAKEKGLISPEDFAQLQKYIEYSTKRVSDVLKVFDDGEMNRFCQGDAIGYLGFEQFMKMYLEMEEVPHHLCWALFWSFHTSQVAAEKTKSKANVICLSDVYCYFTLLEGGRPEDKLEFTFKLYDMDRNGILDSTEVEKIILQMMRVAEYLDWDVSELRPILQEMMREMDQDGSGSVSLDEWVRAGATTVPLLVLLGMDVTMKDDGNHIWRPKRFTRLVYCNLCEQSISLGKQGLSCNFCKYIVHDHCAMKAQPCEVSTYAKSRKDIGVQSHLWVRGGCHSGRCDRCQKKIRTYHSLTGLHCVWCHLEIHDDCLQAVGPECDCGLLRDHILPPCSIYPSVLVSGQECKHKTTDDTSLCTPEAFRIEPVSNTHPLLVFINLKSGGKQGQSVLWKFQYILNPRQVFDLKDGPEPGLRFFKDVPQFRILVCGGDGTVGWVLETIDKANFATVPPVAVLPLGTGNDLARCLRWGRGYEGENLRKILKDIELSKVVYLDRWFLEVIPQQNGEKSDPVPSQIINNYFSIGVDASIAHRFHLMREKYPEKFNSRMKNKLWYFEFATSESIFSTCKKLEESVTVEICGKLLDLSDLSLEGIAVLNIPSTHGGSNLWGDTKRPHGDTCEINQALGSAAKIITDPDILKTCVPDMSDKRLEVVGIEGAIEMGQIYTRLKSAGHRLAKCSEITFQTTKTLPMQIDGEPWMQAPCTIKITHKNQMPMLMGPPSNSYNFFGFWS	ENSMUSG00000025357.9_Dgka	chr10_128556003_128580724	1	1	20	19	1.53206469351366	10.0	6.0	6.0	7.0	3.0	11.0	1.0	7.0	12.0	2.0	3.0	8.0	9.16666666666667	6.91666666666667	6.58333333333333	7.41666666666667	3.08333333333333	7.33333333333333	0.916666666666667	7.33333333333333	13	2	4.16666666666667	7.83333333333333
MAKEKGLISPEDFAQLQKYIEYSTKRVSDVLKVFDDGEMNRFCQGDVSGTGDVLKVFDDGEMNRFCQGDAIGYLGFEQFMKMYLEMEEVPHHLCWALFWSFHTSQVAAEKTKSKANVICLSDVYCYFTLLEGGRPEDKLEFTFKLYDMDRNGILDSTEVEKIILQMMRVAEYLDWDVSELRPILQEMMREMDQDGSGSVSLDEWVRAGATTVPLLVLLGMDVTMKDDGNHIWRPKRFTRLVYCNLCEQSISLGKQGLSCNFCKYIVHDHCAMKAQPCEVSTYAKSRKDIGVQSHLWVRGGCHSGRCDRCQKKIRTYHSLTGLHCVWCHLEIHDDCLQAVGPECDCGLLRDHILPPCSIYPSVLVSGQECKHKTTDDTSLCTPEAFRIEPVSNTHPLLVFINLKSGGKQGQSVLWKFQYILNPRQVFDLKDGPEPGLRFFKDVPQFRILVCGGDGTVGWVLETIDKANFATVPPVAVLPLGTGNDLARCLRWGRGYEGENLRKILKDIELSKVVYLDRWFLEVIPQQNGEKSDPVPSQIINNYFSIGVDASIAHRFHLMREKYPEKFNSRMKNKLWYFEFATSESIFSTCKKLEESVTVEICGKLLDLSDLSLEGIAVLNIPSTHGGSNLWGDTKRPHGDTCEINQALGSAAKIITDPDILKTCVPDMSDKRLEVVGIEGAIEMGQIYTRLKSAGHRLAKCSEITFQTTKTLPMQIDGEPWMQAPCTIKITHKNQMPMLMGPPSNSYNFFGFWS	ENSMUSG00000025357.9_Dgka	chr10_128556003_128580724	1	1	20	0	0.648181216323371	1.0	1.0	2.0	1.0	0.0	2.0	0.0	1.0	2.0	2.0	0.0	0.0	0.916666666666667	1.08333333333333	2	1.08333333333333	0	1.08333333333333	0	1.08333333333333	2	2	0	0
METASTPEATGTGKYIASTQRPDGTWRKQRRVKEGYVPQEEVPVYENKYVKFFKSKPELPPGLSPEATTPVTPSRPEGGETGLSKTAKRNLKRKEKRRQQQEKEAEALSRTLDKVSLGDTAQIPSALQGPQATPLAASDPSDSAATTEKAKKIKNLRKKLRQVEELQQRIQAGEVSQPSREQLEKLARRRVLEEELEDLELGL	ENSMUSG00000064030.16_Pym1	chr10_128583758_128602433	1	1	24	4	4.09532677513812	19.0	7.0	9.0	17.0	7.0	12.0	12.0	5.0	4.0	9.0	4.0	17.0	17.4166666666667	8.08333333333333	9.83333333333333	18.3333333333333	7.33333333333333	7.91666666666667	10.6666666666667	5.33333333333333	4.33333333333333	8.58333333333333	5.5	16.6666666666667
MEGGTTVSGEEGAGLEGYENKYVKFFKSKPELPPGLSPEATTPVTPSRPEGGETGLSKTAKRNLKRKEKRRQQQEKEAEALSRTLDKVSLGDTAQIPSALQGPQATPLAASDPSDSAATTEKAKKIKNLRKKLRQVEELQQRIQAGEVSQPSREQLEKLARRRVLEEELEDLELGL	ENSMUSG00000064030.16_Pym1	chr10_128583758_128602433	1	1	20	9	0.766032346049724	0.0	0.0	1.0	1.0	1.0	0.0	0.0	0.0	0.0	2.0	0.0	0.0	0	0	1.08333333333333	1.08333333333333	1.08333333333333	0	0	0	0	2	0	0
MATPYVTDETGGKYIASTQRPDGTWRKQRRVKEGYVPQEEVPVYENKYVKFFKSKPELPPGLSPEATTPVTPSRPEGGETGLSKTAKRNLKRKEKRRQQQEKEAEALSRTLDKVSLGDTAQIPSALQGPQATPLAASDPSDSAATTEKAKKIKNLRKKLRQVEELQQRIQAGEVSQPSREQLEKLARRRVLEEELEDLELGL	ENSMUSG00000064030.16_Pym1	chr10_128583758_128602433	1	1	0	0	0	3.0	0.0	0.0	2.0	0.0	0.0	0.0	0.0	0.0	1.0	0.0	0.0	2.75	0	0	2	0	0	0	0	0	1	0	0
MGVQRRSFLPVLVLSALLAVGALEGSRNQDWLGVPRQLVTKTWNRQLYPEWTEVQGSNCWRGGQVSLRVINDGPTLVGANASFSIALHFPGSQKVLPDGQVIWANNTIINGSQVWGGQPVYPQEPDDACVFPDGGPCPSGPKPPKRSFVYVWKTWGKYWQVLGGPVSRLSIATGHAKLGTHTMEVTVYHRRGSQSYVPLAHASSTFTITDQVPFSVSVSQLQALDGETKHFLRNHPLIFALQLHDPSGYLAEADLSYTWDFGDGTGTLISRALDVTHTYLESGSVTAQVVLQAAIPLVSCGSSPVPGTTDGYMPTAEAPGTTSRQGTTTKVVGTTPGQMPTTQPSGTTVVQMPTTEVTATTSEQMLTSAVIDTTLAEVSTTEGTGTTPTRPSGTTVAQATTTEGPDASPLLPTQSSTGSISPLLDDTDTIMLVKRQVPLDCVLYRYGSFSLALDIVQGIESAEILQAVPFSEGDAFELTVSCQGGLPKEACMDISSPGCQPPAQRLCQSVPPSPDCQLVLHQVLKGGSGTYCLNVSLADANSLAVASTQLVVPGQDGGLGQAPLLVGILLVLVAVVLASLIHRHRLKKQGSVSQMPHGSTHWLRLPPVFRARGLGENSPLLSGQQV	ENSMUSG00000025359.11_Pmel	chr10_128540064_128556107	1	1	20	0	0.766032346049724	1.0	1.0	4.0	1.0	1.0	1.0	0.0	0.0	2.0	2.0	0.0	0.0	0.916666666666667	1.08333333333333	4.41666666666667	1.08333333333333	1.08333333333333	0.333333333333333	0	0	2	2	0	0
EGGRSLVELQLFVCSTQAWARRGIRSPRYRADGAHKGRGGGPERSAAWPVAEAGRADVRAPEPPGEGRRGCPTGLVGAEEVIGRAGSRASSWEAAGFWLWWPLGGRARGPGAGEDQGRPRDSEHRGEEGGAGVGDQAVREGKPAHLAGGVEGTVLRPAPRVAEAGSPETSTVGALSRERHSFQGK	ENSMUSG00000000711.4_Rab5b	chr10_128513044_128532133	1	1	20	10	2.71057599431273	4.0	6.0	7.0	10.0	5.0	12.0	10.0	14.0	3.0	7.0	6.0	6.0	3.75	6.91666666666667	7.75	10.75	5.25	7.91666666666667	8.91666666666667	14.8333333333333	3.25	6.66666666666667	8.5	5.91666666666667
CSESRGRPWSSPAPGPRARPPSGHHSQNPAASQLEARLPALPITSSAPTRPVGQPLRPSPGGSGALTSARPASATGQAALLSGPPPLPLWAPSARYLGLRIPRRAQACVEQTNSCSSTKLLPPSPPPPPPPRRGGSSQSQDHPPTVVGGLCERPPANLLEKGGL	Locus986	-_-_-	1	1	0	0	0	0.0	0.0	0.0	0.0	0.0	4.0	0.0	0.0	1.0	0.0	0.0	0.0	0	0	0	0	0	2.66666666666667	0	0	1.08333333333333	0	0	0
MEKASLPLTITSHPRPFNQQLPEPPAPRCVLEPQDSLDLAPALVCALCCCFGIIYCCFGYRCFKAVMFLSGLLSGALVIFLLCHKERVLETQLSLEVSAGIALGIGLLCGLVTMLVRSVGLFLTGLLLGLTLGVGTLLGTEPIYQPHSAWVPVGGLMGLALLGALLTLRWPRPFTVLGTALLGAAVLVACADYFLEGLALGTRLGERLQALPELLPLCWYSWVLLGTWPVLGALGTLAQWKLMAEERGSRTNVILSHQQRHLQLLRIHQQQEAKRHRNSSGTGLCGGSYRNQLTPNIRSPAHSPAPSYLQSLREYELVPGTQAPGTHTILDLDSDCSSTGLLTTPHSDQT	ENSMUSG00000047090.14_Tmem198b	chr10_128635905_128640239	1	1	20	19	2.71057599219141	21.0	9.0	2.0	11.0	15.0	13.0	12.0	9.0	7.0	21.0	3.0	10.0	19.3333333333333	10.5	2	11.75	15.5	8.58333333333333	10.6666666666667	9.58333333333333	7.5	20.4166666666667	4.16666666666667	9.91666666666667
MEKASLPLTITSHPRPFNQQLPEPPAPRCVLEPQDSLDLAPALVCALCCCFGIIYCCFGYRCFKAVMFLSGLLSGALVIFLLCHKERVLETQLSLEVSAGIALGIGLLCGLVTMLVRSVGLFLTGLLLGLTLGVGTLLGTEPIYQPHSAWVPVGGLMGLALLGALLTLRWPRPFTVLGTALLGAAVLVACADYFLEGLALGTRLGERLQALPELLPLCWYSWVLLGTWPVLGALGTLAQWKLMAEERGSRTNGELVLWYKKQPACPCFCPRILYLRGGKDGEMRTGEDPTSNRAGH	ENSMUSG00000047090.14_Tmem198b	chr10_128635905_128640239	1	1	0	0	0	0.0	0.0	0.0	1.0	0.0	0.0	0.0	0.0	2.0	0.0	0.0	0.0	0	0	0	1.08333333333333	0	0	0	0	2	0	0	0
MNVGVAHSEVNPNTRVMNSRGIWLAYIILVGLLHVVLLSIPFFSIPVVWTLTNVIHNLAMYIFLHTVKGTPFETPDQGKARLLTHWEQMDYGLQFTSSRKFLSISPIVLYLLASFYTKYDAAHFLINTASLLSVLLPKLPQFHGVRLFGINKY	ENSMUSG00000025353.6_Ormdl2	chr10_128653771_128657514	1	0.289005180776014	20	4	6.7175144212722	70.0	44.0	67.0	60.0	62.0	97.0	53.0	54.0	49.0	60.0	58.0	69.0	65.5416666666668	50.0833333333333	74.8333333333333	65.9166666666667	65	63.9166666666667	46.8333333333333	56.5833333333333	53.5	58.3333333333333	81.1666666666667	68.1666666666667
MDDATRARMKQPRCGLEDPFNQKSLKYLLLGHWRKKNLTFRIFNVPSTLSLPRVRAALHQAFKYWSSVAPLTFREVKAGWADIRLSFHGRQSLYCSNTFDGPGKVLAHADIPELGSIHFDKDELWTEGTYQGVNLRIIAAHEVGHALGLGHSRYTQALMAPVYAGYQPFFKLHPDDVAGIQALYGKRSPETRDEEEETEMLTVSPVTAKPGPMPNPCSGEVDAMVLGPRGKTYAFKGDYVWTVTDSGPGPLFQISALWEGLPGNLDAAVYSPRTRRTHFFKGNKVWRYVDFKMSPGFPMKFNRVEPNLDAALYWPVNQKVFLFKGSGYWQWDELARTDLSRYPKPIKELFTGVPDRPSAAMSWQDGQVYFFKGKEYWRLNQQLRVAKGYPRNTTHWMHCGSQTPDTNSSTGDVTPSTTDTVLGTTPSTMGSTLDIPSATDSASLSFSANVTLLGA	ENSMUSG00000025355.8_Mmp19	chr10_128626779_128636693	1	1	20	10	2.76950156200434	17.0	23.0	17.0	21.0	30.0	28.0	29.0	22.0	18.0	22.0	22.0	13.0	15.6666666666667	26.3333333333333	19.1666666666667	22.5833333333333	31.0416666666665	18.3333333333333	25.5	23.4166666666667	19.5	21.1666666666667	31.0833333333333	13
MAQKHPGERRLCGAHRSGGTSLSTSGSSVDPEILSFSGLRDSAETAPNGTRCLKEHSGPKYTQPPNPAHWSDPSHGPPRGPGPPRGGGYPDESETGSEESGVDQELSRENETGYQEDGSPSFLSIPSACNCQGSPGVPEGTYSEEGDGSSSSLCHHCTSPALGEDEELEEEYDDEEPLKFPSDFSRVSSGKKPLSRRQKHRFLIKEDVRDSGRREPKAPGRHRLARKRSQTDKRRGLGLWGVEELCQLGQAGFWWLIELLVLVGEYVETCGHLIYACRKLKGSDLDLFRVWVGVWARRLGGWARMMFQFLSQSFFCVVGLLIRILRVVGAFLLLALALFLGCLQLGWRFSVGLGNRLGWRDKTAWLFSWLGSPALHHCLTLLKDSRPWQQLVRLIQWGWQELPWVKQRTKKQGNAPVASGRYCQPEEEVTRLLTMAGVPEDELNPFHVLGVEATASDTELKKAYRQLAVMVHPDKNHHPRAEEAFKILRAAWDIVSNPERRKEYEMKRMAENELSRSVNEFLSKLQDDLKEAMNTMMCSRCQGKHRRFEMDREPKSARYCAECNRLHPAEEGDFWAESSMLGLKITYFALMDGKVYDITEWAGCQRVGISPDTHRVPYHISFGSRVPGTSGRQRATPESPPADLQDFLSRIFQVPPGPMSNGNFFAAPHPGPGTTSTSRPNSSVPKGEAKPKRRKKVRRPFQR	ENSMUSG00000025354.6_Dnajc14	chr10_128639931_128655315	1	1	22	6	8.55893833120142	33.0	31.0	52.0	32.0	41.0	82.0	36.0	28.0	54.0	34.0	18.0	53.0	30.9166666666667	35.25	56.6666666666667	34.8333333333333	43.1666666666667	53.1666666666667	31.75	29.4583333333332	58.4166666666667	33.75	25.3333333333333	52.5833333333333
MDWQQLWLAFLLPMTVSGRALGPTEKEAVLDYLLQYGYLQKPLEGADDFRLEDITEALRTFQEASGLPISGQMDDATRARMKQPRCGLEDPFNQKSLKYLLLGHWRKKNLTFRIFNVPSTLSLPRVRAALHQAFKYWSSVAPLTFREVKAGWADIRLSFHGRQSLYCSNTFDGPGKVLAHADIPELGSIHFDKDELWTEGTYQGVNLRIIAAHEVGHALGLGHSRYTQALMAPVYAGYQPFFKLHPDDVAGIQALYGKRSPETRDEEEETEMLTVSPVTAKPGPMPNPCSGEVDAMVLGPRGKTYAFKGDYVWTVTDSGPGPLFQISALWEGLPGNLDAAVYSPRTRRTHFFKGNKVWRYVDFKMSPGFPMKFNRVEPNLDAALYWPVNQKVFLFKGSGYWQWDELARTDLSRYPKPIKELFTGVPDRPSAAMSWQDGQVYFFKGKEYWRLNQQLRVAKGYPRNTTHWMHCGSQTPDTNSSTGDVTPSTTDTVLGTTPSTMGSTLDIPSATDSASLSFSANVTLLGA	ENSMUSG00000025355.8_Mmp19	chr10_128626779_128636693	1	1	20	10	9.48701598327654	50.0	19.0	21.0	29.0	35.0	67.0	44.0	25.0	12.0	20.0	24.0	29.0	47	22.0833333333333	23.4583333333332	31.5	36.1666666666667	43.5833333333333	38.75	26.4166666666667	13	19.4166666666667	33.9166666666667	28.6666666666667
MAAETVELHKLKLAELKQECLARGLETKGIKQDLINRLQAYLEDHAEEEANEEDVLGDETEEEEPKPIELPVKEEEPPEKAVDMASEKKVVKITSGIPQTERMQKRAERFNVPVSLESKKAARAARFGISSVPTKGLSSDTKPMVNLDKLKERAQRFGLNVSSISRKSEDDEKLKKRKERFGIVTSSAGTGTTEDTEAKKRKRAERFGIA	ENSMUSG00000078427.4_Sarnp	chr10_128653202_128713498	0.653038515946502	0.0164631558641975	20	4	24.3951839509359	314.0	243.0	342.0	265.0	244.0	387.0	226.0	224.0	237.0	275.0	223.0	303.0	290.041666666667	265.541666666667	371.5	296.416666666667	265.25	263.708333333333	204.666666666667	238.583333333333	255.541666666667	269.291666666667	295.666666666666	284.5
MAAETVELHKLKLAELKQECLARGLETKGIKQDLINRLQAYLEDHAEEEANEEDVLGDETEEEEPKPIELPVKEEEPPEKAVDMASEKKVVKITSGIPQTERMQKRAERFNVPVSLESKKAARAARFGISSVPTKGLSSDTKPMSEDDEKLKKRKERFGIVTSSAGTGTTEDTEAKKRKRAERFGIA	ENSMUSG00000078427.4_Sarnp	chr10_128653202_128713498	1	1	22	2	1.94454364826301	11.0	5.0	4.0	8.0	5.0	9.0	5.0	3.0	5.0	5.0	10.0	5.0	10	5.66666666666667	4.41666666666667	8.58333333333333	5.25	5.91666666666667	4.41666666666667	3.08333333333333	5.41666666666667	4.75	14	4.91666666666667
