## Supplemental_Data for "The Circadian Isoform Landscape of Mouse Livers": R2C2_CDS_combined_data.tsv (part 3 of 3)

			JTK output					RawCounts												QuantileNormalized
MAAETVELHKLKLAELKQECLARGLETKGIKQDLINRLQAYLEDHEEEANEEDVLGDETEEEEPKPIELPVKEEEPPEKAVDMASEKKVVKITSGIPQTERMQKRAERFNVPVSLESKKAARAARFGISSVPTKGLSSDTKPMVNLDKLKERAQRFGLNVSSISRKSEDDEKLKKRKERFGIVTSSAGTGTTEDTEAKKRKRAERFGIA	ENSMUSG00000078427.4_Sarnp	chr10_128653202_128713498	1	1	22	2	9.47965028704993	81.0	65.0	102.0	86.0	76.0	113.0	63.0	80.0	76.0	73.0	70.0	74.0	75.7916666666668	73.8333333333333	112.5	94.9166666666661	79.0833333333333	74	55.5833333333333	85.4166666666667	83	71	96.1666666666669	72.75
MASEKKVVKITSGIPQTERMQKRAERFNVPVSLESKKAARAARFGISSVPTKGLSSDTKPMVNLDKLKERAQRFGLNVSSISRKSEDDEKLKKRKERFGIVTSSAGTGTTEDTEAKKRKRAERFGIA	ENSMUSG00000078427.4_Sarnp	chr10_128653202_128713498	1	1	22	17	5.06759859732508	64.0	41.0	37.0	49.0	50.0	82.0	67.0	55.0	49.0	48.0	43.0	49.0	60.5	46.5	40.8333333333333	53.6666666666667	52.5416666666665	53.1666666666667	58.75	57.5	53.5	47	61.0416666666668	48.9166666666667
MAVEGGMKCVKFLLYVLLLAFCACAVGLIAIGVAVQVVLKQAITHETTAGSLLPVVIIAVGAFLFLVAFVGCCGACKENYCLMITFAIFLSLIMLVEVAVAIAGYVFRDQVKSEFNKSFQQQMQNYLKDNKTATILDKLQKENNCCGASNYTDWENIPGMAKDRVPDSCCINITVGCGNDFKESTIHTQGCVETIAIWLRKNILLVAAAALGIAFVEVLGIIFSCCLVKSIRSGYEVM	ENSMUSG00000025351.15_Cd63	chr10_128736858_128748691	1	1	22	0	6.83536555205922	40.0	35.0	53.0	23.0	24.0	33.0	40.0	41.0	27.0	38.0	22.0	34.0	37.5	40	58.0833333333333	24.75	25.0833333333333	21.5	35.25	43.3333333333333	29.4166666666667	38	31.0833333333333	33.75
MWLPLLLGALLWAVLWLLRDRQSLPASDAFIFITGCDSGFGRLLALQLDQKGFQVLAGCLTPSGAEDLQQMASSRLHTTLLDITDPQNVQQVAKWVKTRVGETGLFGLVNNAGVAGIIGPTPWLTQDDFQRVLSVNTLGPIGVTLALLPLLQQARGRVVNITSVLGRIAANGGGYCVSKFGLEAFSDSLRRDMAPFGVQVSIVEPGFFRTPVTNLESLESTLKACWARLPPAIQAHYGEAFLDTYLRVQRRIMNLICDPELTKVTSCLEHALTARHPRTRYSPGWDAKLLWLPASYLPARVVDAVLTWILPRPAQSVS	ENSMUSG00000025350.16_Rdh5	chr10_128749462_128758757	1	1	24	0	5.40642059900066	57.0	32.0	68.0	32.0	45.0	76.0	66.0	44.0	44.0	44.0	67.0	57.0	53.7083333333332	36.4166666666667	76	34.8333333333333	47.5833333333333	49.1666666666667	58.1666666666667	46.25	47.9583333333332	43.4166666666667	92.25	56.6666666666667
MASSRLHTTLLDITDPQNVQQVAKWVKTRVGETGLFGLVNNAGVAGIIGPTPWLTQDDFQRVLSVNTLGPIGVTLALLPLLQQARGRVVNITSVLGRIAANGGGYCVSKFGLEAFSDSLRRDMAPFGVQVSIVEPGFFRTPVTNLESLESTLKACWARLPPAIQAHYGEAFLDTYLRVQRRIMNLICDPELTKVTSCLEHALTARHPRTRYSPGWDAKLLWLPASYLPARVVDAVLTWILPRPAQSVS	ENSMUSG00000025350.16_Rdh5	chr10_128749462_128758757	1	0.454435350529101	22	20	2.03293199573455	9.0	5.0	9.0	2.0	1.0	4.0	5.0	3.0	3.0	12.0	3.0	6.0	8.33333333333333	5.66666666666667	9.83333333333333	2	1.08333333333333	2.66666666666667	4.41666666666667	3.08333333333333	3.25	11.6666666666667	4.16666666666667	5.91666666666667
MWLPLLLGALLWAVLWLLRDRQSLPASDAFIFITGCDSGFGRLLALQLDQKGFQVLAGCLTPSGAEDLQQMASSRLHTTLLDITDPQNVQQVAKWVKTRVGETGLFGLVNNAGVAGIIGPTPWLTQDDFQRVLSVNTLGPIGVTLALLPLLQQARGRVVNITSVLGRIAANGGGYCVSKFGLEAFSDSLRRDMAPFGVQVSIVEPGFFRTPVTNLESLESTLKACWARLPPAIQAHYGEAFLDTSTDLRVQRRIMNLICDPELTKVTSCLEHALTARHPRTRYSPGWDAKLLWLPASYLPARVVDAVLTWILPRPAQSVS	ENSMUSG00000025350.16_Rdh5	chr10_128749462_128758757	1	1	22	6	1.76776695296637	8.0	9.0	12.0	8.0	7.0	15.0	8.0	7.0	9.0	8.0	4.0	13.0	7.33333333333333	10.5	13.0833333333333	8.58333333333333	7.33333333333333	9.91666666666667	7.16666666666667	7.33333333333333	9.83333333333333	7.66666666666667	5.5	13
MLSRLLKEHQAKQNERKELQEKRRREAIAAATCLTEALVDHLNVGVAQAYMNQRKLDHEVKTLQVQAAQFAKQTGQWIGMVENFNQALKEIGDVENWARSIELDMRTIATALEYVYKGQLQSAPS	ENSMUSG00000090247.8_Bloc1s1	chr10_128753751_128759904	1	1	22	1	45.0485945298781	600.0	455.0	513.0	521.0	390.0	660.0	510.0	517.0	475.0	525.0	475.0	534.0	547.5	490.375000000001	552.250000000001	581.624999999999	426	452.833333333333	471.500000000002	556.583333333333	518.583333333333	525.083333333333	617.124999999999	489.875000000001
MDALVLFLQLLVLLLTLPLHLLALLGCWQPICKTYFPYFMAMLTARSYKKMESKKRELFSQIKDLKGTSGNVALLELGCGTGANFQFYPQGCKVTCVDPNPNFEKFLTKSMAENRHLQYERFIVAYGENMKQLADSSMDVVVCTLVLCSVQSPRKVLQEVQRVLRPGGLLFFWEHVAEPQGSRAFLWQRVLEPTWKHIGDGCHLTRETWKDIERAQFSEVQLEWQPPPFRWLPVGPHIMGKAVK	ENSMUSG00000025347.5_Mettl7b	chr10_128794143_128796857	1	0.692351603835979	20	2	146.371103705615	3828.0	3485.0	3086.0	2301.0	2262.0	4527.0	3151.0	2770.0	2615.0	2728.0	2660.0	4002.0	3361.58333333333	3767.66666666667	3152.83333333333	2605	2526.16666666667	3260.91666666667	3000.58333333333	3029.41666666667	2798.16666666667	2875.41666666667	3311.16666666667	3563.16666666667
MAMCLSTCWHELPHTRLGQGLHAPTQQPTPQHCHFRLCTLPLAELTLGTARVELCAQGSPDLAHLDDGPYEAGGEKEQDPRLIPVPANSYLGFSIDSGKGLMRSEELSFVAGAPRANHKGAVVILRKDSASRLIPEVVLSGERLTSGFGYSLAVTDLNNDGWADLIVGAPYFFERQEELGGAVYVYMNQGGHWADISPLRICGSPDSMFGISLAVLGDLNQDGFPDIAVGAPFDGDGKVFIYHGSSLGVVVKPSQVLEGEAVGIKSFGYSLSGGLDVDGNHYPDLLVGSLADTAALFRARPVLHVSQEIFIDPRAIDLEQPNCADGRLVCVDIKICFSYVAVPSSYSPSVALDYMLDGDTDRRLRGQVPRVTFLSRGLDDLRHQSSGTVWLKHQHDRVCGDTVFQLQENVKDKLRAIVVTLSYGLRTPPLGRQAPGQELPTVAPILNAHQPSTQRTEIHFLKQGCGEDKICQSNLQLERYQFCSRISDTEFQALPMDLDGRTALFALSGQPFIGLELTVTNLPSDPARPQADGDDAHEAQLLVTLPASLRYSGVRALDSVEKPLCLSNDSASHVECELGNPMKRGAQVTFYLILSTSGITIETTELEVKLLLATISEQELDPVSVRAHVFIELPLSISGVATPQQLFFSGEVKGESAMRSERDVGSKVKYEVTVSNQGQSLNTLGSAFLNIMWPHEIANGKWLLYPMRVELEGGQGPGKRGICSPRPNILQLDVDSRDRRRRELGQPEPQEPPEKVEPSTSWWPVSSAEKRNVTLDCAQGTAKCVVFSCPLYSFDRAAVLHVWGRLWNSTFLEEYMAVKSLEVIVRANITVKSSIKNLLLRDASTVIPVMVYLDPMAVVVEGVPWWVILLAVLAGLLVLALLVLLLWKLGFFKRAKHPEATVPQYHAVKIPREDRQQFKEEKTGTIQRSNWGNSQWEGSDAHPILAADWHPELGPDGHPVPATA	ENSMUSG00000025348.11_Itga7	chr10_128769645_128794155	1	1	0	0	0	3.0	0.0	0.0	0.0	0.0	0.0	0.0	0.0	0.0	0.0	0.0	0.0	2.75	0	0	0	0	0	0	0	0	0	0	0
MGAIRKEGEPGSLFGFSVALHRQLQPRPQSWLLVGAPQALALPGQQANRTGGLFACPLSLEETDCYRVDIDRGANVQKESKENQWLGVSVRSQGPGGKIVTCAHRYESRQRVDQALETRDVIGRCFVLSQDLAIRDELDGGEWKFCEGRPQGHEQFGFCQQGTAATFSPDSHYLVFGAPGTYNWKGTARVELCAQGSPDLAHLDDGPYEAGGEKEQDPRLIPVPANSYLGFSIDSGKGLMRSEELSFVAGAPRANHKGAVVILRKDSASRLIPEVVLSGERLTSGFGYSLAVTDLNNDGWADLIVGAPYFFERQEELGGAVYVYMNQGGHWADISPLRICGSPDSMFGISLAVLGDLNQDGFPDIAVGAPFDGDGKVFIYHGSSLGVVVKPSQVLEGEAVGIKSFGYSLSGGLDVDGNHYPDLLVGSLADTAALFRARPVLHVSQEIFIDPRAIDLEQPNCADGRLVCVDIKICFSYVAVPSSYSPSVALDYMLDGDTDRRLRGQVPRVTFLSRGLDDLRHQSSGTVWLKHQHDRVCGDTVFQLQENVKDKLRAIVVTLSYGLRTPPLGRQAPGQELPTVAPILNAHQPSTQRTEIHFLKQGCGEDKICQSNLQLERYQFCSRISDTEFQALPMDLDGRTALFALSGQPFIGLELTVTNLPSDPARPQADGDDAHEAQLLVTLPASLRYSGVRALDSVEKPLCLSNDSASHVECELGNPMKRGAQVTFYLILSTSGITIETTELEVKLLLATISEQELDPVSVRAHVFIELPLSISGVATPQQLFFSGEVKGESAMRSERDVGSKVKYEVTVSNQGQSLNTLGSAFLNIMWPHEIANGKWLLYPMRVELEGGQGPGKRGICSPRPNILQLDVDSRDRRRRELGQPEPQEPPEKVEPSTSWWPVSSAEKRNVTLDCAQGTAKCVVFSCPLYSFDRAAVLHVWGRLWNSTFLEEYMAVKSLEVIVRANITVKSSIKNLLLRDASTVIPVMVYLDPMAVVVEGVPWWVILLAVLAGLLVLALLVLLLWKLGFFKRAKHPEATVPQYHAVKIPREDRQQFKEEKTGTIQRSNWGNSQWEGSDAHPILAADWHPELGPDGHPVPATA	ENSMUSG00000025348.11_Itga7	chr10_128769645_128794155	1	1	20	19	0.766032346049724	2.0	0.0	0.0	0.0	1.0	0.0	0.0	3.0	1.0	0.0	0.0	2.0	2	0	0	0	1.08333333333333	0	0	3.08333333333333	1.08333333333333	0	0	2
MRSEELSFVAGAPRANHKGAVVILRKDSASRLIPEVVLSGERLTSGFGYSLAVTDLNNDGWADLIVGAPYFFERQEELGGAVYVYMNQGGHWADISPLRICGSPDSMFGISLAVLGDLNQDGFPDIAVGAPFDGDGKVFIYHGSSLGVVVKPSQVLEGEAVGIKSFGYSLSGGLDVDGNHYPDLLVGSLADTAALFRARPVLHVSQEIFIDPRAIDLEQPNCADGRLVCVDIKICFSYVAVPSSYSPSVALDYMLDGDTDRRLRGQVPRVTFLSRGLDDLRHQSSGTVWLKHQHDRVCGDTVFQLQENVKDKLRAIVVTLSYGLRTPPLGRQAPGQELPTVAPILNAHQPSTQRTEIHFLKQGCGEDKICQSNLQLERYQFCSRISDTEFQALPMDLDGRTALFALSGQPFIGLELTVTNLPSDPARPQADGDDAHEAQLLVTLPASLRYSGVRALDSVEKPLCLSNDSASHVECELGNPMKRGAQVTFYLILSTSGITIETTELEVKLLLATISEQELDPVSVRAHVFIELPLSISGVATPQQLFFSGEVKGESAMRSERDVGSKVKYEVTVSNQGQSLNTLGSAFLNIMWPHEIANGKWLLYPMRVELEGGQGPGKRGICSPRPNILQLDVDSRDRRRRELGQPEPQEPPEKVEPSTSWWPVSSAEKRNVTLDCAQGTAKCVVFSCPLYSFDRAAVLHVWGRLWNSTFLEEYMAVKSLEVIVRANITVKSSIKNLLLRDASTVIPVMVYLDPMAVVVEGVPWWVILLAVLAGLLVLALLVLLLWKLGFFKRAKHPEATVPQYHAVKIPREDRQQFKEEKTGTIQRSNWGNSQWEGSDAHPILAADWHPELGPDGHPVPATA	ENSMUSG00000025348.11_Itga7	chr10_128769645_128794155	1	1	20	9	0.766032346049724	0.0	0.0	9.0	1.0	0.0	0.0	3.0	0.0	1.0	0.0	0.0	0.0	0	0	9.83333333333333	1.08333333333333	0	0	2.66666666666667	0	1.08333333333333	0	0	0
MGAIRKEGEPGSLFGFSVALHRQLQPRPQSWLLVGAPQALALPGQQANRTGGLFACPLSLEETDCYRVDIDRGANVQKESKENQWLGVSVRSQGPGGKIVTCAHRYESRQRVDQALETRDVIGRCFVLSQDLAIRDELDGGEWKFCEGRPQGHEQFGFCQQGTAATFSPDSHYLVFGAPGTYNWKGLLFVTNIDSSDPDQLVYKTLDPADRLTGPAGDLTLNSYLGFSIDSGKGLMRSEELSFVAGAPRANHKGAVVILRKDSASRLIPEVVLSGERLTSGFGYSLAVTDLNNDGWADLIVGAPYFFERQEELGGAVYVYMNQGGHWADISPLRICGSPDSMFGISLAVLGDLNQDGFPDIAVGAPFDGDGKVFIYHGSSLGVVVKPSQVLEGEAVGIKSFGYSLSGGLDVDGNHYPDLLVGSLADTAALFRARPVLHVSQEIFIDPRAIDLEQPNCADGRLVCVDIKICFSYVAVPSSYSPSVALDYMLDGDTDRRLRGQVPRVTFLSRGLDDLRHQSSGTVWLKHQHDRVCGDTVFQLQENVKDKLRAIVVTLSYGLRTPPLGRQAPGQELPTVAPILNAHQPSTQRTEIHFLKQGCGEDKICQSNLQLERYQFCSRISDTEFQALPMDLDGRTALFALSGQPFIGLELTVTNLPSDPARPQADGDDAHEAQLLVTLPASLRYSGVRALDSVEKPLCLSNDSASHVECELGNPMKRGAQVTFYLILSTSGITIETTELEVKLLLATISEQELDPVSVRAHVFIELPLSISGVATPQQLFFSGEVKGESAMRSERDVGSKVKYEVTVSNQGQSLNTLGSAFLNIMWPHEIANGKWLLYPMRVELEGGQGPGKRGICSPRPNILQLDVDSRDRRRRELGQPEPQEPPEKVEPSTSWWPVSSAEKRNVTLDCAQGTAKCVVFSCPLYSFDRAAVLHVWGRLWNSTFLEEYMAVKSLEVIVRANITVKSSIKNLLLRDASTVIPVMVYLDPMAVVVEGVPWWVILLAVLAGLLVLALLVLLLWKLGFFKRAKHPEATVPQYHAVKIPREDRQQFKEEKTGTIQRSNWGNSQWEGSDAHPILAADWHPELGPDGHPVPATA	ENSMUSG00000025348.11_Itga7	chr10_128769645_128794155	1	1	22	13	4.37522321071308	10.0	4.0	4.0	1.0	11.0	20.0	12.0	6.0	4.0	13.0	2.0	16.0	9.16666666666667	4.5	4.41666666666667	1.08333333333333	11.25	13.0833333333333	10.6666666666667	6.25	4.33333333333333	12.5833333333333	2.91666666666667	15.6666666666667
MCVPMLLVGAPQALALPGQQANRTGGLFACPLSLEETDCYRVDIDRGANVQKESKENQWLGVSVRSQGPGGKIVTCAHRYESRQRVDQALETRDVIGRCFVLSQDLAIRDELDGGEWKFCEGRPQGHEQFGFCQQGTAATFSPDSHYLVFGAPGTYNWKGLLFVTNIDSSDPDQLVYKTLDPADRLTGPAGDLTLNSYLGFSIDSGKGLMRSEELSFVAGAPRANHKGAVVILRKDSASRLIPEVVLSGERLTSGFGYSLAVTDLNNDGWADLIVGAPYFFERQEELGGAVYVYMNQGGHWADISPLRICGSPDSMFGISLAVLGDLNQDGFPDIAVGAPFDGDGKVFIYHGSSLGVVVKPSQVLEGEAVGIKSFGYSLSGGLDVDGNHYPDLLVGSLADTAALFRARPVLHVSQEIFIDPRAIDLEQPNCADGRLVCVDIKICFSYVAVPSSYSPSVALDYMLDGDTDRRLRGQVPRVTFLSRGLDDLRHQSSGTVWLKHQHDRVCGDTVFQLQENVKDKLRAIVVTLSYGLRTPPLGRQAPGQELPTVAPILNAHQPSTQRTEIHFLKQGCGEDKICQSNLQLERYQFCSRISDTEFQALPMDLDGRTALFALSGQPFIGLELTVTNLPSDPARPQADGDDAHEAQLLVTLPASLRYSGVRALDSVEKPLCLSNDSASHVECELGNPMKRGAQVTFYLILSTSGITIETTELEVKLLLATISEQELDPVSVRAHVFIELPLSISGVATPQQLFFSGEVKGESAMRSERDVGSKVKYEVTVSNQGQSLNTLGSAFLNIMWPHEIANGKWLLYPMRVELEGGQGPGKRGICSPRPNILQLDVDSRDRRRRELGQPEPQEPPEKVEPSTSWWPVSSAEKRNVTLDCAQGTAKCVVFSCPLYSFDRAAVLHVWGRLWNSTFLEEYMAVKSLEVIVRANITVKSSIKNLLLRDASTVIPVMVYLDPMAVVVEGVPWWVILLAVLAGLLVLALLVLLLWKLGFFKRAKHPEATVPQYHAVKIPREDRQQFKEEKTGTIQRSNWGNSQWEGSDAHPILAADWHPELGPDGHPVPATA	ENSMUSG00000025348.11_Itga7	chr10_128769645_128794155	1	1	20	9	1.4142135623731	0.0	1.0	5.0	1.0	1.0	10.0	2.0	0.0	0.0	3.0	0.0	0.0	0	1.08333333333333	5.5	1.08333333333333	1.08333333333333	6.58333333333333	2	0	0	2.91666666666667	0	0
MARLDGAKKTSQARVHYSRTLCSKVLVQWREVTSVQIYYRQKEAAALREARKALDRGRLQNWFQHWRFCSQRAAQQRFQLGQAAQHHHWQLLMEAMARWKAHHLGCIRKKFLQRQAAQLLAQRLSRACFCQWRKQLAVRKQEQWGTARALWLWAFSLQAKVWTAWLGFVLERRRKKARLERAMQAYQQQLLQEGATRLLRFTAGTKAFRQQLQAQQQVQAAHSLHCAVRHCAELWKKKVLGPGKTSQPPAPTTFSKRVTFKDSFLSGHAAEAGDATQETKKLRAPPSQGVLGSLAGAAGEPCHLDLNAARSSRKQPRRPSFLLERLGSQRSPEWYSLGEQQLEKPPEEESTALLGGSSLTRPFLPGVLPNVPGPKLPPTASPGLELLPPSSIMPHAAGGTARVSAKPSIPGPQPWGCPSLPRDLDPQLLPGDSISTRTEPVYGSEATGHTELEAELEGIQQQLQHYQTTKQNLWSCQRQANSLRRWLELSQEEPKSEDLHLEEQVKTELEEVELQVQQLAKELEAQRQPVGTCIARVRALRRALC	ENSMUSG00000023764.19_Sfi1	chr11_3081850_3143463	1	1	20	0	4.00693842695947	1.0	5.0	4.0	2.0	0.0	8.0	0.0	0.0	12.0	15.0	2.0	0.0	0.916666666666667	5.66666666666667	4.41666666666667	2	0	5.33333333333333	0	0	13	14.4166666666667	2.91666666666667	0
MRFPEIFLNLCVPTWKRPRSSDSSSENPSLPELSSSEAPCGLAPAELLLSLHRRMGRAQAAHFHSAQLLSRAWSMWREVYQNRVRSVLREVAARERQHNRQLLWWALHLWRENTMARLDGAKKTSQARVHYSRTLCSKVLVQWREVTSVQIYYRQKEAAALREARKALDRGRLQNWFQHWRFCSQRAAQQRFQLGQAAQHHHWQLLMEAMARWKAHHLGCIRKKFLQRQAAQLLAQRLSRACFCQWRKQLAVRKQEQWGTARALWLWAFSLQAKVWTAWLGFVLERRRKKARLERAMQAYQQQLLQEGATRLLRFTAGTKAFRQQLQAQQQVQAAHSLHCAVRHCAELWKKKVLGPGKTSQPPAPTTFSKRVTFKDSFLSGHAAEAGDATQETKKLRAPPSQGVLGSLAGAAGEPCHLDLNAARSSRKQPRRPSFLLERLGSQRSPEWYSLGEQQLEKPPEEESTALLGGSSLTRPFLPGVLPNVPGPKLPPTASPGLELLPPSSIMPHAAGGTARVSAKPSIPGPQPWGCPSLPRDLDPQLLPGDSISTRTEPVYGSEATGHTELEAELEGIQQQLQHYQTTKQNLWSCQRQANSLRRWLELSQEEPKSEDLHLEEQVKTELEEVELQVQQLAKELEAQRQPVGTCIARVRALRRALC	ENSMUSG00000023764.19_Sfi1	chr11_3081850_3143463	1	1	22	3	1.47313912758983	3.0	3.0	2.0	0.0	2.0	0.0	2.0	0.0	0.0	0.0	3.0	0.0	2.75	3.33333333333333	2	0	2	0	2	0	0	0	4.16666666666667	0
MAIAHHHSGLLRRAFCIWKESTQGFRIERMGRAQAAHFHSAQLLSRAWSMWREVYQNRVRSVLREVAARERQHNRQLLWWALHLWRENTMARLDGAKKTSQARVHYSRTLCSKVLVQWREVTSVQIYYRQKEAAALREARKALDRGRLQNWFQHWRFCSQRAAQQRFQLGQAAQHHHWQLLMEAMARWKAHHLGCIRKKFLQRQAAQLLAQRLSRACFCQWRKQLAVRKQEQWGTARALWLWAFSLQAKVWTAWLGFVLERRRKKARLERAMQAYQQQLLQEGATRLLRFTAGTKAFRQQLQAQQQVQAAHSLHCAVRHCAELWKKKVLGPGKTSQPPAPTTFSKRVTFKDSFLSGHAAEAGDATQETKKLRAPPSQGVLGSLAGAAGEPCHLDLNAARSSRKQPRRPSFLLERLGSQRSPEWYSLGEQQLEKPPEEESTALLGGSSLTRPFLPGVLPNVPGPKLPPTASPGLELLPPSSIMPHAAGGTARVSAKPSIPGPQPWGCPSLPRDLDPQLLPGDSISTRTEPVYGSEATGHTELEAELEGIQQQLQHYQTTKQNLWSCQRQANSLRRWLELSQEEPKSEDLHLEEQVKTELEEVELQVQQLAKELEAQRQPVGTCIARVRALRRALC	ENSMUSG00000023764.19_Sfi1	chr11_3081850_3143463	1	1	20	3	3.18198051533946	3.0	1.0	74.0	4.0	1.0	0.0	17.0	2.0	0.0	13.0	2.0	5.0	2.75	1.08333333333333	82.25	4.25	1.08333333333333	0	15.0833333333333	2	0	12.5833333333333	2.91666666666667	4.91666666666667
MSQHRENCLAERMAILQAEQQLLRRFWFVWHQQAAVCQLERQQQAMAIAHHHSGLLRRAFCIWKESTQGFRIERMGRAQAAHFHSAQLLSRAWSMWREVYQNRVRSVLREVAARERQHNRQLLWWALHLWRENTMARLDGAKKTSQARVHYSRTLCSKVLVQWREVTSVQIYYRQKEAAALREARKALDRGRLQNWFQHWRFCSQRAAQQRFQLGQAAQHHHWQLLMEAMARWKAHHLGCIRKKFLQRQAAQLLAQRLSRACFCQWRKQLAVRKQEQWGTARALWLWAFSLQAKVWTAWLGFVLERRRKKARLERAMQAYQQQLLQEGATRLLRFTAGTKAFRQQLQAQQQVQAAHSLHCAVRHCAELWKKKVLGPGKTSQPPAPTTFSKRVTFKDSFLSGHAAEAGDATQETKKLRAPPSQGVLGSLAGAAGEPCHLDLNAARSSRKQPRRPSFLLERLGSQRSPEWYSLGEQQLEKPPEEESTALLGGSSLTRPFLPGVLPNVPGPKLPPTASPGLELLPPSSIMPHAAGGTARVSAKPSIPGPQPWGCPSLPRDLDPQLLPGDSISTRTEPVYGSEATGHTELEAELEGIQQQLQHYQTTKQNLWSCQRQANSLRRWLELSQEEPKSEDLHLEEQVKTELEEVELQVQQLAKELEAQRQPVGTCIARVRALRRALC	ENSMUSG00000023764.19_Sfi1	chr11_3081850_3143463	1	1	24	0	7.86656293857902	10.0	7.0	81.0	4.0	10.0	11.0	20.0	17.0	6.0	23.0	13.0	34.0	9.16666666666667	8.08333333333333	90.25	4.25	10.4166666666667	7.33333333333333	17.75	18.0833333333333	6.58333333333333	22.2916666666665	18.0833333333333	33.75
MRSSLSEECASELSQRHFVTLFQLLRARADGHFQQRALPAAFYTWYRGWLWHQQRRILHTKAVRFHRGTLEKQVFALWRQKMSQHRENCLAERMAILQAEQQLLRRFWFVWHQQAAVCQLERQQQAMAIAHHHSGLLRRAFCIWKESTQGFRIERMGRAQAAHFHSAQLLSRAWSMWREVYQNRVRSVLREVAARERQHNRQLLWWALHLWRENTMARLDGAKKTSQARVHYSRTLCSKVLVQWREVTSVQIYYRQKEAAALREARKALDRGRLQNWFQHWRFCSQRAAQQRFQLGQAAQHHHWQLLMEAMARWKAHHLGCIRKKFLQRQAAQLLAQRLSRACFCQWRKQLAVRKQEQWGTARALWLWAFSLQAKVWTAWLGFVLERRRKKARLERAMQAYQQQLLQEGATRLLRFTAGTKAFRQQLQAQQQVQAAHSLHCAVRHCAELWKKKVLGPGKTSQPPAPTTFSKRVTFKDSFLSGHAAEAGDATQETKKLRAPPSQGVLGSLAGAAGEPCHLDLNAARSSRKQPRRPSFLLERLGSQRSPEWYSLGEQQLEKPPEEESTALLGGSSLTRPFLPGVLPNVPGPKLPPTASPGLELLPPSSIMPHAAGGTARVSAKPSIPGPQPWGCPSLPRDLDPQLLPGDSISTRTEPVYGSEATGHTELEAELEGIQQQLQHYQTTKQNLWSCQRQANSLRRWLELSQEEPKSEDLHLEEQVKTELEEVELQVQQLAKELEAQRQPVGTCIARVRALRRALC	ENSMUSG00000023764.19_Sfi1	chr11_3081850_3143463	1	1	22	0	2.06239477869647	0.0	1.0	10.0	0.0	2.0	0.0	6.0	0.0	0.0	3.0	5.0	1.0	0	1.08333333333333	10.9166666666667	0	2	0	5.41666666666667	0	0	2.91666666666667	6.91666666666667	1.08333333333333
MEKKIGSRSFRDGVVKKPCSPKTLPLKKSSAFSGIQREPSRSCHSIYYHASQNWTRYRLQELRIRCVARKFLYLWIRVTFGRVTPSRARIFHEQKILQKVFGEWREEWWVSQREWKLCVRADCHYRYYLYNLIFQNWKTFVHQQREMRKRFRIAEHHDTKQKMCQAWKSWLIYMVSRRTKLHMKTTALEFRRQSVLCFWWSKWRWRLGQAHAEHALHAVAVKHRALSLQLQGWLRWQEQLLISQRDRRKEATAVQHYQHWQKQRSLKAWLKYLQICRVKRWQNEMAVQFHRATVLQIHFCDWQWAWEWRQSLSAHQALVVKLAGRMVLRRAFTHWKHYMLLQAEEAAQREAAAEHRQHYLLYSCFRAFKDNVTQARLQQTRKKLAQQLRDTTLLHRFWNLWQSRIEQREERVQTPSLHAALSHYRVTVLHKCVRVWLRYVHKRQWQQLLRARADGHFQQRALPAAFYTWYRGWLWHQQRRILHTKAVRFHRGTLEKQVFALWRQKMSQHRENCLAERMAILQAEQQLLRRFWFVWHQQAAVCQLERQQQAMAIAHHHSGLLRRAFCIWKESTQGFRIERMGRAQAAHFHSAQLLSRAWSMWREVYQNRVRSVLREVAARERQHNRQLLWWALHLWRENTMARLDGAKKTSQARVHYSRTLCSKVLVQWREVTSVQIYYRQKEAAALREARKALDRGRLQNWFQHWRFCSQRAAQQRFQLGQAAQHHHWQLLMEAMARWKAHHLGCIRKKFLQRQAAQLLAQRLSRACFCQWRKQLAVRKQEQWGTARALWLWAFSLQAKVWTAWLGFVLERRRKKARLERAMQAYQQQLLQEGATRLLRFTAGTKAFRQQLQAQQQVQAAHSLHCAVRHCAELWKKKVLGPGKTSQPPAPTTFSKRVTFKDSFLSGHAAEAGDATQETKKLRAPPSQGVLGSLAGAAGEPCHLDLNAARSSRKQPRRPSFLLERLGSQRSPEWYSLGEQQLEKPPEEESTALLGGSSLTRPFLPGVLPNVPGPKLPPTASPGLELLPPSSIMPHAAGGTARVSAKPSIPGPQPWGCPSLPRDLDPQLLPGDSISTRTEPVYGSEATGHTELEAELEGIQQQLQHYQTTKQNLWSCQRQANSLRRWLELSQEEPKSEDLHLEEQVKTELEEVELQVQQLAKELEAQRQPVGTCIARVRALRRALC	ENSMUSG00000023764.19_Sfi1	chr11_3081850_3143463	1	0.233277667548501	24	13	4.49307433884845	1.0	2.0	2.0	0.0	8.0	13.0	8.0	10.0	3.0	7.0	4.0	0.0	0.916666666666667	2.08333333333333	2	0	8.5	8.58333333333333	7.16666666666667	10.75	3.25	6.66666666666667	5.5	0
MLLRARADGHFQQRALPAAFYTWYRGWLWHQQRRILHTKAVRFHRGTLEKQVFALWRQKMSQHRENCLAERMAILQAEQQLLRRFWFVWHQQAAVCQLERQQQAMAIAHHHSGLLRRAFCIWKESTQGFRIERMGRAQAAHFHSAQLLSRAWSMWREVYQNRVRSVLREVAARERQHNRQLLWWALHLWRENTMARLDGAKKTSQARVHYSRTLCSKVLVQWREVTSVQIYYRQKEAAALREARKALDRGRLQNWFQHWRFCSQRAAQQRFQLGQAAQHHHWQLLMEAMARWKAHHLGCIRKKFLQRQAAQLLAQRLSRACFCQWRKQLAVRKQEQWGTARALWLWAFSLQAKVWTAWLGFVLERRRKKARLERAMQAYQQQLLQEGATRLLRFTAGTKAFRQQLQAQQQVQAAHSLHCAVRHCAELWKKKVLGPGKTSQPPAPTTFSKRVTFKDSFLSGHAAEAGDATQETKKLRAPPSQGVLGSLAGAAGEPCHLDLNAARSSRKQPRRPSFLLERLGSQRSPEWYSLGEQQLEKPPEEESTALLGGSSLTRPFLPGVLPNVPGPKLPPTASPGLELLPPSSIMPHAAGGTARVSAKPSIPGPQPWGCPSLPRDLDPQLLPGDSISTRTEPVYGSEATGHTELEAELEGIQQQLQHYQTTKQNLWSCQRQANSLRRWLELSQEEPKSEDLHLEEQVKTELEEVELQVQQLAKELEAQRQPVGTCIARVRALRRALC	ENSMUSG00000023764.19_Sfi1	chr11_3081850_3143463	1	1	20	9	1.4142135623731	0.0	0.0	2.0	3.0	1.0	0.0	2.0	0.0	0.0	0.0	0.0	0.0	0	0	2	3.16666666666667	1.08333333333333	0	2	0	0	0	0	0
MQAYQQQLLQEGATRLLRFTAGTKAFRQQLQAQQQVQAAHSLHCAVRHCAELWKKKVLGPGKTSQPPAPTTFSKRVTFKDSFLSGHAAEAGDATQETKKLRAPPSQGVLGSLAGAAGEPCHLDLNAARSSRKQPRRPSFLLERLGSQRSPEWYSLGEQQLEKPPEEESTALLGGSSLTRPFLPGVLPNVPGPKLPPTASPGLELLPPSSIMPHAAGGTARVSAKPSIPGPQPWGCPSLPRDLDPQLLPGDSISTRTEPVYGSEATGHTELEAELEGIQQQLQHYQTTKQNLWSCQRQANSLRRWLELSQEEPKSEDLHLEEQVKTELEEVELQVQQLAKELEAQRQPVGTCIARVRALRRALC	ENSMUSG00000023764.19_Sfi1	chr11_3081850_3143463	1	1	0	0	0	0.0	0.0	4.0	0.0	0.0	0.0	0.0	0.0	3.0	1.0	0.0	0.0	0	0	4.41666666666667	0	0	0	0	0	3.25	1	0	0
KKPQTLPLSVTGRGGRGKKSSLPLEASASHGWAGGTSGTVPCSWKQGVEKLLDWKPLSSIVAERAGLPAKPPRVSLLPPQAPLARGPQIGSRQSLVVDRKTLSGHLSCGPLTCACEPPRVNGN	ENSMUSG00000082286.13_Pisd-ps1	chr11_3073994_3081950	1	1	20	19	0.766032346049724	0.0	1.0	0.0	0.0	0.0	0.0	0.0	1.0	1.0	1.0	0.0	1.0	0	1.08333333333333	0	0	0	0	0	1.08333333333333	1.08333333333333	1	0	1.08333333333333
MEKSVAETENGDAFLELKKLPTSKSPHRYTKEELLDIKERPYSKQRPSCLSEKYDSDGVWDPEKWHASLYPASGRSSPVESLKKESESDRPSLVRRIADPRERVKEDDLDVVLSPQRRSFGGGCHVTAAVSSRRSGSPLEKDSDGLRLLGGRRIGSGRIISARAFEKDHRLSDKDLRDLRDRDRERDYKDKRFRREFGDSKRVFGERRRNDSYTEEEPEWFSAGPTSQSETIELTGFDDKILEEDHKGRKRTRRRTASVKEGIVECNGGVAEEDEVEVILAQEPSADQEVPRDVILPEQSPGEFDFNEFFNLDKVPCLASMIEDVLGEGSVSASRFSRWFSNPSRSGSRSSSLGSTPHEELERLAGLEQAVLSPGQNSGNYFAPIPSEDHAENKVDILEMLQKAKVDLKPLLSSLSANKEKLKE	ENSMUSG00000020454.18_Eif4enif1	chr11_3152392_3194588	1	1	20	5	1.4142135623731	2.0	0.0	2.0	0.0	3.0	0.0	0.0	1.0	0.0	0.0	0.0	0.0	2	0	2	0	3.08333333333333	0	0	1.08333333333333	0	0	0	0
MEKSVAETENGDAFLELKKLPTSKSPHRYTKEELLDIKERPYSKQRPSCLSEKYDSDGVWDPEKWHASLYPASGRSSPVESLKKESESDRPSLVRRIADPRERVKEDDLDVVLSPQRRSFGGGCHVTAAVSSRRSGSPLEKDSDGLRLLGGRRIGSGRIISARAFEKDHRLSDKDLRDLRDRDRERDYKDKRFRREFGDSKRVFGERRRNDSYTEEEPEWFSAGPTSQSETIELTGFDDKILEEDHKGRKRTRRRTASVKEGIVECNGGVAEEDEVEVILAQEPSADQEVPRDVILPEQSPGEFDFNEFFNLDKVPCLASMIEDVLGEGSVSASRFSRWFSNPSRSGSRSSSLGSTPHEELERLAGLEQAVLSPGQNSGNYFAPIPSEDHAENKVDILEMLQKAKVDLKPLLSSLSANKEKLKESCKYC	ENSMUSG00000020454.18_Eif4enif1	chr11_3152392_3194588	1	1	20	10	0.235702260159814	1.0	0.0	0.0	0.0	2.0	1.0	1.0	0.0	0.0	0.0	1.0	1.0	0.916666666666667	0	0	0	2	0.333333333333333	0.916666666666667	0	0	0	1.33333333333333	1.08333333333333
MEKSVAETENGDAFLELKKLPTSKSPHRYTKEELLDIKERPYSKQRPSCLSEKYDSDGVWDPEKWHASLYPASGRSSPVESLKKESESDRPSLVRRIADPRERVKEDDLDVVLSPQRRSFGGGCHVTAAVSSRRSGSPLEKDSDGLRLLGGRRIGSGRIISARAFEKDHRLSDKDLRDLRDRDRERDYKDKRFRREFGDSKRVFGERRRNDSYTEEEPEWFSAGPTSQSETIELTGFDDKILEEDHKGRKRTRRRTASVKEGIVECNGGVAEEDEVEVILAQEPSADQEVPRDVILPEQSPGEFDFNEFFNLDKVPCLASMIEDVLGEGSVSASRFSRWFSNPSRSGSRSSSLGSTPHEELERLAGLEQAVLSPGQNSGNYFAPIPSEDHAENKVDILEMLQKAKVDLKPLLSSLSANKEKLKESSHSGVVLSVEEVEAGLKGLKVDQQMKNSTPFMAEHLEETLSAASSNRQLKKDGDMTAFNKLVNTMKASGTLPTQPKVSVSIQYTSPSLFPCFCITSHCNNKWV	ENSMUSG00000020454.18_Eif4enif1	chr11_3152392_3194588	1	1	22	3	1.8856180828695	5.0	6.0	1.0	4.0	4.0	2.0	1.0	4.0	2.0	2.0	5.0	1.0	4.58333333333333	6.91666666666667	1.08333333333333	4.25	4.16666666666667	1.08333333333333	0.916666666666667	4.16666666666667	2	2	6.91666666666667	1.08333333333333
MEKSVAETENGDAFLELKKLPTSKSPHRYTKEELLDIKERPYSKQRPSCLSEKYDSDGVWDPEKWHASLYPASGRSSPVESLKKESESDRPSLVRRIADPRERVKEDDLDVVLSPQRRSFGGGCHVTAAVSSRRSGSPLEKDSDGLRLLGGRRIGSGRIISARAFEKDHRLSDKDLRDLRDRDRERDYKDKRFRREFGDSKRVFGERRRNDSYTEEEPEWFSAGPTSQSETIELTGFDDKILEEDHKGRKRTRRRTASVKEGIVECNGGVAEEDEVEVILAQEPSADQEVPRDVILPEQSPGEFDFNEFFNLDKVPCLASMIEDVLGEGSVSASRFSRWFSNPSRSGSRSSSLGSTPHEELERLAGLEQAVLSPGQNSGNYFAPIPSEDHAENKVDILEMLQKAKVDLKPLLSSLSANKEKLKESSHSGVVLSVEEVEAGLKGLKVDQQMKNSTPFMAEHLEETLSAASSNRQLKKDGDMTAFNKLVNTMKASGTLPTQPKVSRNVESHLLAPAEIPGQPVSKNILQELLGQPVQRPASSNLLSGLMGSLEATASLLSQRAPSPPMSQVFRTQAASADYLHPRIPSPIGFPSGPQQLLGDPFQGMRKPMSPVSAQMSQLELQQAALEGLALPHDLAVQTAPFYQPGFSKPQVDRTRDGLRNRQQRMSKSPAPMHGGNSSSPAPAASITSMLSPSFTPTSVIRKMYESREKTKEEMAPGMVVPGDGKEDTQKTSEENLLSSNPIPNTDQDSSTTNPKLSTLQRSSCSTPLSQTSRYTKEQDYRPKTAGRKTPTLASPVPGTPFLRPTHQVPLVPHVPIVRPAHQLHPGLVQRLIAQGVHPQHLPSLLQAGVLPPGIDMAPLQGLSGPLLGQPLYPLVSAASHPLLNPRPGTPLHLAVMQQQLQRSVLHPPGSSSQAAAISVQTPQNVPSRSGMPHMHSQLEHRTSQRSSSPVGLAKWFGSDVLQQPLPSMPTKVISVDELEYRQ	ENSMUSG00000020454.18_Eif4enif1	chr11_3152392_3194588	1	1	22	16	1.23743686743001	1.0	1.0	1.0	4.0	0.0	1.0	2.0	3.0	0.0	3.0	2.0	2.0	0.916666666666667	1.08333333333333	1.08333333333333	4.25	0	0.333333333333333	2	3.08333333333333	0	2.91666666666667	2.91666666666667	2
MEKSVAETENGDAFLELKKLPTSKSPHRYTKEELLDIKERPYSKQRPSCLSEKYDSDGVWDPEKWHASLYPASGRSSPVESLKKESESDRPSLVRRIADPRERVKEDDLDVVLSPQRRSFGGGCHVTAAVSSRRSGSPLEKDSDGLRLLGGRRIGSGRIISARAFEKDHRLSDKDLRDLRDRDRERDYKDKRFRREFGDSKRVFGERRRNDSYTEEEPEWFSAGPTSQSETIELTGFDDKILEEDHKGRKRTRRRTASVKEGIVECNGGVAEEDEVEVILAQEPSADQEVPRDVILPEQSPGEFDFNEFFNLDKVPCLASMIEDVLGEGSVSASRFSRWFSNPSRSGSRSSSLGSTPHEELERLAGLEQAVLSPGQNSGNYFAPIPSEDHAENKVDILEMLQKAKVDLKPLLSSLSANKEKLKESSHSGVVLSVEEVEAGLKGLKVDQQMKNSTPFMAEHLEETLSAASSNRQLKKDGDMTAFNKLVNTMKASGTLPTQPKVSELLGQPVQRPASSNLLSGLMGSLEATASLLSQRAPSPPMSQVFRTQAASADYLHPRIPSPIGFPSGPQQLLGDPFQGMRKPMSPVSAQMSQLELQQAALEGLALPHDLAVQTAPFYQPGFSKPQVDRTRDGLRNRQQRMSKSPAPMHGGNSSSPAPAASITSMLSPSFTPTSVIRKMYESREKTKEEMAPGMVVPGDGKEDTQKTSEENLLSSNPIPNTDQDSSTTNPKLSTLQRSSCSTPLSQTSRYTKEQDYRPKTAGRKTPTLASPVPGTPFLRPTHQVPLVPHVPIVRPAHQLHPGLVQRLIAQGVHPQHLPSLLQAGVLPPGIDMAPLQGLSGPLLGQPLYPLVSAASHPLLNPRPGTPLHLAVMQQQLQRSVLHPPGSSSQAAAISVQTPQNVPSRSGMPHMHSQLEHRTSQRSSSPVGLAKWFGSDVLQQPLPSMPTKVISVDELEYRQ	ENSMUSG00000020454.18_Eif4enif1	chr11_3152392_3194588	0.653038515946502	0.0121919780643739	20	12	2.2391714739931	1.0	0.0	0.0	2.0	3.0	7.0	6.0	4.0	1.0	1.0	2.0	0.0	0.916666666666667	0	0	2	3.08333333333333	4.5	5.41666666666667	4.16666666666667	1.08333333333333	1	2.91666666666667	0
MHRTASAFQLLSSVHYTSYSVALKLHSLSVLLFVLFQREFGDSKRVFGERRRNDSYTEEEPEWFSAGPTSQSETIELTGFDDKILEEDHKGRKRTRRRTASVKEGIVECNGGVAEEDEVEVILAQEPSADQEVPRDVILPEQSPGEFDFNEFFNLDKVPCLASMIEDVLGEGSVSASRFSRWFSNPSRSGSRSSSLGSTPHEELERLAGLEQAVLSPGQNSGNYFAPIPSEDHAENKVDILEMLQKAKVDLKPLLSSLSANKEKLKESCKYC	ENSMUSG00000020454.18_Eif4enif1	chr11_3152392_3194588	1	1	0	0	0	0.0	1.0	0.0	0.0	0.0	0.0	0.0	0.0	1.0	3.0	0.0	0.0	0	1.08333333333333	0	0	0	0	0	0	1.08333333333333	2.91666666666667	0	0
MEPIYLVEIQCPEQVVGGIYGVLNRKRGHISQVAGTPMFVVKAYLPVNESFGFTADLRSNTGGQAFPQCEFDHWQILPGDPFVNSSRPSQVVAETCKHKGLKEGWTTSWTNCRQPDTATCCTVPAHQKTP	ENSMUSG00000023764.19_Sfi1	chr11_3099742_3100955	1	1	0	0	0	0.0	0.0	0.0	0.0	0.0	5.0	0.0	0.0	0.0	0.0	0.0	0.0	0	0	0	0	0	3.25	0	0	0	0	0	0
MSGTLAKIAEIEAEMARTQKNKATAHHLGLLKARLAKLRRELITPKGGGGGGPGEGFDVAKTGDARIGFVGFPSVGKSTLLSNLAGVYSEVAAYEFTTLTTVPGVIRYKGAKIQLLDLPGIIEGAKDGKGRGRQVIAVARTCNLILIVLDVLKPLGHKKIIENELEGFGIRLNSKPPNIGFKKKDKGGINLTATCPQSELDAETVKSILAEYKIHNADVTLRSDATADDLIDVVEGNRVYIPCIYVLNKIDQISIEELDIIYKVPHCVPISAHHRWNFDDLLEKIWDYLKLVRIYTKPKGQLPDYTSPVVLPYSRTTVEDFCMKIHKNLIKEFKYALVWGLSVKHNPQKVGKDHTLEDEDVIQIVKK	ENSMUSG00000020457.14_Drg1	chr11_3137360_3216415	1	1	20	10	30.0225753943086	234.0	232.0	216.0	229.0	234.0	442.0	304.0	279.0	199.0	260.0	208.0	229.0	218.416666666666	254.5	236	256.208333333333	254.333333333333	305.125	272.5	301.5	213.75	255.416666666667	276	218.666666666667
MERVNDASCGPSGCYTYQVSRHSTEMLHNLNQQRKNGGRFCDVLLRVGDESFPAHRAVLAACSEYFESVFSAQLGDGGAADGGPADVGGAAAAPGGGAGGSRELEMHTISSKVFGDILDFAYTSRIVVRLESFPELMTAAKFLLMRSVIEICQEVIKQSNVQILVPPARADIMLFRPPGTSDLGFPLDMTNGAAMAANSNGIAGSMQPEEEAARATGAAIAGQASLPVLPGVDRLPMVAGPLSPQLLTSPFPNVASSAPPLTSKRGRGRPRKANLLDSMFGSPGGLREAGILPCGLCGKVFTDANRLRQHEAQHGVTSLQLGYIDLPPPRLGENGLPISEDPDGPRKRSRTRKQVACEICGKIFRDVYHLNRHKLSHSGEKPYSCPVCGLRFKRKDRMSYHVRSHDGSVGKPYICQSCGKGFSRPDHLNGHIKQVHTSERPHKCQTCNASFATRDRLRSHLACHEDKVPCQVCGKYLRAAYMADHLKKHSEGPSNFCSICNRGLQAPGTHPEWGSSVPLRQDLWQQRRPEMLTSGSD	ENSMUSG00000020453.18_Patz1	chr11_3238874_3259083	1	1	24	14	0.824957910912901	1.0	2.0	0.0	1.0	2.0	3.0	0.0	1.0	4.0	3.0	0.0	0.0	0.916666666666667	2.08333333333333	0	1.08333333333333	2	2	0	1.08333333333333	4.33333333333333	2.91666666666667	0	0
MERVNDASCGPSGCYTYQVSRHSTEMLHNLNQQRKNGGRFCDVLLRVGDESFPAHRAVLAACSEYFESVFSAQLGDGGAADGGPADVGGAAAAPGGGAGGSRELEMHTISSKVFGDILDFAYTSRIVVRLESFPELMTAAKFLLMRSVIEICQEVIKQSNVQILVPPARADIMLFRPPGTSDLGFPLDMTNGAAMAANSNGIAGSMQPEEEAARATGAAIAGQASLPVLPGVDRLPMVAGPLSPQLLTSPFPNVASSAPPLTSKRGRGRPRKANLLDSMFGSPGGLREAGILPCGLCGKVFTDANRLRQHEAQHGVTSLQLGYIDLPPPRLGENGLPISEDPDGPRKRSRTRKQVACEICGKIFRDVYHLNRHKLSHSGEKPYSCPVCGLRFKRKDRMSYHVRSHDGSVGKPYICQSCGKGFSRPDHLNGHIKQVHTSERPHKCQTCNASFATRDRLRSHLACHEDKVPCQVCGKYLRAAYMADHLKKHSEGPSNFCSICNRGLQAPGTHPEWGSSVPLRQDLWQQRHSMLLLRPAKPPWVLPEGQKCSHQDLIESSDSYGDLSDASDLKTPEKQSANGSFSCDVAVPKNKMESDGEKKYPCPECGSFFRSKSYLNKHIQKVHVRALGGPLGDLGPALGSPFSPQQNMSLLESFGFQIVQSAFASSLVDPEVDQQPMGPEGK	ENSMUSG00000020453.18_Patz1	chr11_3238874_3259083	1	1	0	0	0	0.0	0.0	0.0	3.0	0.0	0.0	0.0	0.0	0.0	0.0	0.0	0.0	0	0	0	3.16666666666667	0	0	0	0	0	0	0	0
MERVNDASCGPSGCYTYQVSRHSTEMLHNLNQQRKNGGRFCDVLLRVGDESFPAHRAVLAACSEYFESVFSAQLGDGGAADGGPADVGGAAAAPGGGAGGSRELEMHTISSKVFGDILDFAYTSRIVVRLESFPELMTAAKFLLMRSVIEICQEVIKQSNVQILVPPARADIMLFRPPGTSDLGFPLDMTNGAAMAANSNGIAGSMQPEEEAARATGAAIAGQASLPVLPGVDRLPMVAGPLSPQLLTSPFPNVASSAPPLTSKRGRGRPRKANLLDSMFGSPGGLREAGILPCGLCGKVFTDANRLRQHEAQHGVTSLQLGYIDLPPPRLGENGLPISEDPDGPRKRSRTRKQVACEICGKIFRDVYHLNRHKLSHSGEKPYSCPVCGLRFKRKDRMSYHVRSHDGSVGKPYICQSCGKGFSRPDHLNGHIKQVHTSERPHKCQTCNASFATRDRLRSHLACHEDKVPCQVCGKYLRAAYMADHLKKHSEGPSNFCSICNREGQKCSHQDLIESSDSYGDLSDASDLKTPEKQSANGSFSCDVAVPKNKMESDGEKKYPCPECGSFFRSKSYLNKHIQKVHVRALGGPLGDLGPALGSPFSPQQNMSLLESFGFQIVQSAFASSLVDPEVDQQPMGPEGK	ENSMUSG00000020453.18_Patz1	chr11_3238874_3259083	1	0.57339347718254	20	11	1.53206469209945	0.0	0.0	1.0	0.0	3.0	11.0	9.0	1.0	0.0	1.0	0.0	2.0	0	0	1.08333333333333	0	3.08333333333333	7.33333333333333	8	1.08333333333333	0	1	0	2
MERVNDASCGPSGCYTYQVSRHSTEMLHNLNQQRKNGGRFCDVLLRVGDESFPAHRAVLAACSEYFESVFSAQLGDGGAADGGPADVGGAAAAPGGGAGGSRELEMHTISSKVFGDILDFAYTSRIVVRLESFPELMTAAKFLLMRSVIEICQEVIKQSNVQILVPPARADIMLFRPPGTSDLGFPLDMTNGAAMAANSNGIAGSMQPEEEAARATGAAIAGQASLPVLPGVDRLPMVAGPLSPQLLTSPFPNVASSAPPLTSKRGRGRPRKANLLDSMFGSPGGLREAGILPCGLCGKVFTDANRLRQHEAQHGVTSLQLGYIDLPPPRLGENGLPISEDPDGPRKRSRTRKQVACEICGKIFRDVYHLNRHKLSHSGEKPYSCPVCGLRFKRKDRMSYHVRSHDGSVGKPYICQSCGKGFSRPDHLNGHIKQVHTSERPHKCQVWVGSSSGLPPLEPLPSDLPSWDFAQPALWRSSHSVPDTAFSLSLKKSFPALENLSPAHSSNALFCSAPPGYLRQGWTAPEGSLAFTQWPVG	ENSMUSG00000020453.18_Patz1	chr11_3238874_3259083	1	1	22	8	0.766032346049724	2.0	0.0	1.0	2.0	2.0	4.0	3.0	0.0	1.0	6.0	0.0	1.0	2	0	1.08333333333333	2	2	2.66666666666667	2.66666666666667	0	1.08333333333333	5.66666666666667	0	1.08333333333333
MPASLKPPGDPNMESSRLAFLGRPRPRLLVSGGALDATLGNGEVSSWGDRGPATMGNLSTPGNTGREAWPAIAAPVALAASSSGCILPAIPLLLAAMAAPLVMSKGKPKSEVPGGRKSMISARAGGTRICTLDCLITSWQISMTDLISRNLAAVMSSGKLSRRTTIRDV	Locus967	-_-_-	1	1	0	0	0	0.0	0.0	0.0	0.0	0.0	0.0	5.0	0.0	0.0	0.0	0.0	0.0	0	0	0	0	0	0	4.41666666666667	0	0	0	0	0
MLLAWVHTFLLSNMLLAEAYGSGGCFWDNGHLYREDQPSPAPGLRCLNWLAAQGSRESLTEPSPGNHNYCRNPDQDPRGPWCYISSETGVPEKRPCEDVSCPETTSQAPPPSSAMELEEKSGAPGDKEAQVFPPANALPARSEAAEVQPVIGISQLVRMNSKEKKDLGTLGYVLGITMMVIILAIGAGIIVGYTYKRGKDLKEQHEKKACEREMQRITLPLSAFTNPTCETVDENTIIVHSNQTPADVQEGSTLLTGQAGTPGA	ENSMUSG00000034614.15_Pik3ip1	chr11_3280401_3292971	1	1	20	0	0.766032346049724	2.0	2.0	3.0	1.0	0.0	3.0	1.0	1.0	3.0	1.0	0.0	3.0	2	2.08333333333333	3.25	1.08333333333333	0	2	0.916666666666667	1.08333333333333	3.25	1	0	3
MLLAWVHTFLLSNMLLAEAYGSGGCFWDNGHLYREDQPSPAPGLRCLNWLAAQGSRESLTEPSPGNHNYCRNPDQDPRGPWCYISSETGVPEKRPCEDVSCPGTRPGTTGKGLQPCAPSSAAAVTPAAHVRPLDARPAPSPPPRRPIGQSYLQAAELKAHWPPQHSE	ENSMUSG00000034614.15_Pik3ip1	chr11_3280401_3292971	1	1	0	0	0	1.0	0.0	0.0	0.0	0.0	0.0	0.0	2.0	0.0	0.0	0.0	0.0	0.916666666666667	0	0	0	0	0	0	2	0	0	0	0
MELEEKSGAPGDKEAQVFPPANALPARSEAAEVQPVIGISQLVRMNSKEKKDLGTLGYVLGITMMVIILAIGAGIIVGYTYKRWVLSPPGSLGIGLRKT	ENSMUSG00000034614.15_Pik3ip1	chr11_3280401_3292971	1	1	0	0	0	0.0	0.0	0.0	0.0	0.0	2.0	0.0	0.0	1.0	0.0	0.0	0.0	0	0	0	0	0	1.08333333333333	0	0	1.08333333333333	0	0	0
MGSYLSVPAYFTSRDPFRCSECQESLTNWYYEKDGKLYCHKDYWAKFGEFCHGCSLLMTGPAMVAGEFKYHPECFACMSCKVIIEDGDAYALVQHATLYCGKCHNEVVLAPMFERLSTESVQDQLPYSVTLISMPATTECRRGFSVTVESASSNYATTVQVKEVNRMHISPNNRNAIHPGDRILEINGTPVRTLRVEEVEDAIKQTSQTLQLLIEHDPVPQRLDQLRLDARLPPHMQSTGHTLMLSTLDTKENQEGTLRRRSLRRSNSISKSPGPSSPKEPLLLSRDISRSESLRCSSSYSQQIFRPCDLIHGEVLGKGFFGQAIKVTHKATGKVMVMKELIRCDEETQKTFLTEVKVMRSLDHPNVLKFIGVLYKDKKLNLLTEYIEGGTLKDFLRSVDPFPWQQKVRFAKGISSGMAYLHSMCIIHRDLNSHNCLIKLDKTVVVADFGLSRLIVEERKRPPVEKATTKKRTLRKSDRKKRYTVVGNPYWMAPEMLNGKSYDETVDVFSFGIVLCEIIGQVYADPDCLPRTLDFGLNVKLFWEKFVPTDCPPAFFPLAAICCKLEPESRPAFSKLEDSFEALSLFLGELAIPLPAELEDLDHTVSMEYGLTRDSPP	ENSMUSG00000020451.18_Limk2	chr11_3294256_3359189	1	1	24	10	0.766032346049724	0.0	1.0	1.0	0.0	2.0	5.0	1.0	4.0	0.0	1.0	2.0	0.0	0	1.08333333333333	1.08333333333333	0	2	3.25	0.916666666666667	4.16666666666667	0	1	2.91666666666667	0
MAALAGDEAWRCRGCGTYVPLSQRLYRTANEAWHGSCFRCSECQESLTNWYYEKDGKLYCHKDYWAKFGEFCHGCSLLMTGPAMVAGEFKYHPECFACMSCKVIIEDGDAYALVQHATLYCGKCHNEVVLAPMFERLSTESVQDQLPYSVTLISMPATTECRRGFSVTVESASSNYATTVQVKEVNRMHISPNNRNAIHPGDRILEINGTPVRTLRVEEVEDAIKQTSQTLQLLIEHDPVPQRLDQLRLDARLPPHMQSTGHTLMLSTLDTKENQEGTLRRRSLRRSNSISKSPGPSSPKEPLLLSRDISRSESLRCSSSYSQQIFRPCDLIHGEVLGKGFFGQAIKVTHKATGKVMVMKELIRCDEETQKTFLTEVKVMRSLDHPNVLKFIGVLYKDKKLNLLTEYIEGGTLKDFLRSVDPFPWQQKVRFAKGISSGMAYLHSMCIIHRDLNSHNCLIKLDKTVVVADFGLSRLIVEERKRPPVEKATTKKRTLRKSDRKKRYTVVGNPYWMAPEMLNGKSYDETVDVFSFGIVLCEIIGQVYADPDCLPRTLDFGLNVKLFWEKFVPTDCPPAFFPLAAICCKLEPESRPAFSKLEDSFEALSLFLGELAIPLPAELEDLDHTVSMEYGLTRDSPP	ENSMUSG00000020451.18_Limk2	chr11_3294256_3359189	1	1	24	12	4.71404520726214	10.0	3.0	3.0	11.0	16.0	14.0	9.0	14.0	15.0	11.0	3.0	5.0	9.16666666666667	3.33333333333333	3.25	11.75	16.5833333333333	9.41666666666667	8	14.8333333333333	16.4166666666667	10.6666666666667	4.16666666666667	4.91666666666667
MAALAGDEAWRCRGCGTYVPLSQRLYRTANEAWHGSCFRCSECQESLTNWYYEKDGKLYCHKDYWAKFGEFCHGCSLLMTGPAMVAGEFKYHPECFACMSCKVIIEDGDAYALVQHATLYCGKCHNEVVLAPMFERLSTESVQDQLPYSVTLISMPATTECRRGFSVTVESASSNYATTVQVKE	ENSMUSG00000020451.18_Limk2	chr11_3294256_3359189	1	1	24	4	0.707106781186548	3.0	1.0	0.0	0.0	3.0	1.0	1.0	1.0	0.0	1.0	0.0	2.0	2.75	1.08333333333333	0	0	3.08333333333333	0.333333333333333	0.916666666666667	1.08333333333333	0	1	0	2
MASKGPSASASTENSNAGGPSGSSNGTGESGGQDSTFECNICLDTAKDAVISLCGHLFCWPCLHQWLETRPNRQVCPVCKAGISRDKVIPLYGRGSTGQQDPREKTPPRPQGQRPEPENRGGFQGFGFGDGGFQMSFGIGAFPFGIFATAFNINDGRPPPAVPGTPQYVDEQFLSRLFLFVALVIMFWLLIA	ENSMUSG00000020448.17_Rnf185	chr11_3365982_3402363	1	1	20	3	26.3102647930792	185.0	123.0	167.0	153.0	126.0	221.0	119.0	110.0	125.0	161.0	94.0	130.0	170.5	137.666666666667	184	170.666666666667	133.291666666667	148.208333333333	105.833333333333	117.75	137.666666666667	158.75	128	125.708333333333
MSFGIGAFPFGIFATAFNINDGRPPPAVPGTPQYVDEQFLSRLFLFVALVIMFWLLIA	ENSMUSG00000020448.17_Rnf185	chr11_3365982_3402363	1	0.57339347718254	20	12	1.00173460620954	3.0	0.0	3.0	3.0	6.0	4.0	8.0	1.0	4.0	3.0	0.0	0.0	2.75	0	3.25	3.16666666666667	6.25	2.66666666666667	7.16666666666667	1.08333333333333	4.33333333333333	2.91666666666667	0	0
MADEALAGLDEGALRKLLEVTADLAERRRIRSAIRELQRQELEREEEALASKRFRAERQDNKENWLHSQQREAEQQAALARLAGRLESMNDVEELTTLLRSAGEYEERKLIRAAIRRVRAQEIKAATLAGRLCSRLPSSGPREDSRRQAAHTLDPGKVPEPEQQEQQTEVLEPTPTPEDTSQDVTTVTLLLRAPPGGRPSSPASPHNSPTSASPEPLLEPAGAQCPAVEAPVSSEPLPHPSEAPSPEPPMSPVPSSSRGRVISKPLPGPTEPSDTLDSIRGFSNTKRADPSETKSCQRSLSVLSPRQPTPNREPTSLAGPSQFRRVGSVRDRVQKFTSDSPVVARLQDGPPRTALASPTPTRLPGPSLISTTPASSSSSNSSSPSPSDTSSHKKQRELAHSLAELQSCPQEEGPGGRGLALRSLENRAGGPKPCSEEPSTPPPVAVGTGEPGGSMKTTFTIEIKDGRGQASTGRVLLPTGNQRAELTLGLRAPPTLLSTSSGGKNTITHISNPGTVTRLGSVTHVTTFSHASPGNRGGCNFKMEPDPAEPPSTTVEAANGAEQARVDKGPEGRSPLSAEELTAIEDEGVLDKMLDQTTNFEERKLIRAALRELRQRKRDQRDKERERRLREARARPGESRSNVATETTTRHSQRAADGSTVGTVTKTERLVHSNDGTQTARTTTVESSFMRRLENGSSSSSTTTTTVQTKSFSSSSSSSSSKKMGSIFDREDQTSSRPGSLAALERRQAEKKKELMKAQSLPKTSASQARKAMIEKLEKEGSAGGPGTPRTAVQRSTSFGVPNANSIKQMLLDWCRAKTRGYEHVDIQNFSSSWSDGMAFCALVHNFFPEAFDYGQLSPQNRRQNFEMAFSSAETHADCPQLLDTEDMVRLREPDWKCVYTYIQEFYRCLVQKGLVKTKKS	ENSMUSG00000020439.18_Smtn	chr11_3467523_3490612	1	0.371720265652557	24	11	5.50954033203114	23.0	14.0	19.0	21.0	26.0	57.0	26.0	20.0	65.0	18.0	16.0	9.0	21.3333333333333	16.4166666666667	21.0833333333333	22.5833333333333	27.25	37.5	23	21.3333333333333	70.75	17.6666666666667	22.3333333333333	8.75
MADEALAGLDEGALRKLLEVTADLAERRRIRSAIRELQRQELEREEEALASKRFRAERQDNKENWLHSQQREAEQQAALARLAGRLESMNDVEELTTLLRSAGEYEERKLIRAAIRRVRAQEIKAATLAGRLCSRLPSSGPREDSRRQAAHTLDPGKVPEPEQQEQQTEVLEPTPTPEDTSQDVTTVTLLLRAPPGGRPSSPASPHNSPTSASPEPLLEPAGAQCPAVEAPVSSEPLPHPSEAPSPEPPMSPVPSSSRGRVISKPLPGPTEPSDTLDSIRGFSNTKRADPSETKSCQRSLSVLSPRQPTPNREPTSLAGPSQFRRVGSVRDRVQKFTSDSPVVARLQDGPPRTALASPTPTRLPGPSLISTTPASSSSSNSSSPSPSDTSSHKKQRELAHSLAELQSCPQEEGPGGRGLALRSLENRAGGPKPCSEEPSTPPPVAVGTGEPGGSMKTTFTIEIKDGRGQASTGRVLLPTGNQRAELTLGLRAPPTLLSTSSGGKNTITHISNPGTVTRLGSVTHVTTFSHASPGNRGGCNFKMEPDPAEPPSTTVEAANGAEQARVDKGPEGRSPLSAEELTAIEDEGVLDKMLDQTTNFEERKLIRAALRELRQRKRDQRDKERERRLREARARPGESRSNVATETTTRHSQRAADGSTVGTVTKTERLVHSNDGTQTARTTTVESSFMRRLENGSSSSSTTTTTVQTKSFSSSSSSSSSKKMGSIFDREDQTSSRPGSLAALERRQAEKKKELMKAQSLPKTSASQARKAMIEKLEKEGSAGGPGTPRTAVQRSTSFGVPNANSIKQMLLDWCRAKTRGYEHVDIQNFSSSWSDGMAFCALVHNFFPEAFDYGQLSPQNRRQNFEMAFSSAEMLVDCVPLVEVEDMMIMGKKPDPKCVFTYVQSLYNHLRRHELRLRGKNV	ENSMUSG00000020439.18_Smtn	chr11_3467523_3490612	1	1	24	12	0.648181216323371	0.0	2.0	0.0	1.0	0.0	0.0	1.0	0.0	8.0	0.0	0.0	0.0	0	2.08333333333333	0	1.08333333333333	0	0	0.916666666666667	0	8.58333333333333	0	0	0
MNSEELISFPLKEYFKQYEVGLQNLCHSYQSRADSRAKASEESLRTSEKKLRETEEKLQKLRTNIVALLQKVQEDIDINTDDELDAYIEDLITKGD	ENSMUSG00000034543.16_Morc2a	chr11_3599191_3640477	1	1	0	0	0	0.0	3.0	0.0	0.0	0.0	0.0	0.0	0.0	0.0	0.0	0.0	0.0	0	3.33333333333333	0	0	0	0	0	0	0	0	0	0
MCRCPLEHHEGMMTSAEAVAVAGSAQEHGRPKWPPDKPQVLGQPAPARVVVAALVWLLAGASMSSLNKWIFTVHGFGRPLLLSALHMLAAALACHWGAQRPVPHSIHRRVLLLSLTFGTSMACGNVGLSTVPLDLAQLATTTTPLFTMALSALLLGRRHHPLQFAAMGPLCLGAACSLAGELRAPPAGCGFLLVATCLRGFKSVQQSALLQEERLDTVTLLYATSLPSFCLLASAALVLEAGTAPPLPPTDSRLWACVLLSCFLSVVYNLASFSLLALTSALTVHVLGNLMVVGNLILSRLLFGSHLSALSYLGITLTLSGMFLYHNCELVASWATRWGLWNRDQPGKGL	ENSMUSG00000048807.3_Slc35e4	chr11_3857021_3864664	1	0.141272252535273	20	3	4.53726850789963	12.0	22.0	20.0	15.0	11.0	14.0	18.0	2.0	12.0	11.0	16.0	40.0	11.1666666666667	25.25	22.3333333333333	16.4166666666667	11.25	9.41666666666667	15.9166666666667	2	13	10.6666666666667	22.3333333333333	39.5833333333333
MELLKALLLLSGVFGALAEFCVIPRIDSQLVEKLGQRLLPWMDRLSSEQLNPSVFVGLRLSSMQAGTKEDLYLHSLKIHYQQCLLRSTSSDDNSSCQPKLSGGSLALYLLALRANCEFFGSRKGDRLISQLKWFLEDEKKAIGHNHEGHPNTNYYQYGLSILALCVHQKRLHDSVVGKLLYAVEHDYFTYQGHVSVDTEAMAGLALTCLERFNFNSDLRPRITMAIETVREKILKSQAPEGYFGNIYSTPLALQMLMTSPASGVGLGTACIKAGTSLLLSLQDGAFQNPLMISQLLPILNHKTYLDLIFPDCQASRVMLVPAVEDPVHISEVISVTLKVASALSPYEQTFFVFAGSSLEDVLKLAQDGGGFTYGTQASLSGPYLTSVLGKDAGDREYWQLLRAPDTPLLQGIADYKPQDGETIELRLVRW	ENSMUSG00000020432.13_Tcn2	chr11_3867192_3882159	1	1	24	4	19.1434429850685	530.0	373.0	418.0	429.0	440.0	646.0	484.0	263.0	408.0	458.0	329.0	514.0	487.833333333333	410.416666666666	454	472.666666666667	488.083333333334	446.125	446.25	283.083333333334	445.749999999999	457.666666666667	426.958333333334	470.791666666667
MGGLEKKKYERGSATNYITRNKARKKLQLSLPDFRRLCILKGIYPHEPKHKKKVNKGSTAARTFYLIKDIKFLLHEPIVNKFREYKVFVRKLRKAYGKSEWNAVERLKDNKPCYKLDHIVKERYPTFIDALRDLDDALSMCFLFSTFPRTGKCHVQTIQLCRRLTVEFLHYVITARALRKVFLSIKGIYYQAEVLGQPIVWIAPYAFSHDHPTDVDYRVMATFTEFYTTLLGFVNFRLYQSLNLHYPPKLEGQAQAETKISEDTYALDSESSMEKLAALSASLARVVVPAIEEAEADEFPTDGEVTAQEEDRKKELEAQEKHKKLFEGLKFFLNREVPREALAFIIRSFGGDVSWDKSLCIGATYDVTDSCITHQIVDRPGQQTPIIGRYYVQPQWVFDCVNARLLLPVAEYFPGMQLPPHLSPFVSEKEGDYIPPEKLKLLALQRGEDPGHLEEEEEEDEDDDNEGDVAAENEEEDVEVESEEEEEEEVHLSALEQHRLEEKKPQVMAGTVKLEDKQRLAQEEESEAKRLAIMMMKKREKYLYQKIMFGKRRKIREANKLAEKRKAHDDAVRSEKKAKRTRPV	ENSMUSG00000020430.13_Pes1	chr11_3913975_3930004	1	1	22	13	22.0970869120796	235.0	229.0	253.0	253.0	294.0	364.0	261.0	233.0	300.0	328.0	182.0	293.0	219.583333333333	251.375	274.75	284.25	318.624999999999	246.583333333334	234.75	247.708333333333	325.083333333333	324.166666666667	242.833333333334	276.041666666667
MTREDTAGWSRSTPKVTRLETWSHQGFPEMTLLPKKPCKSKAKGLLLGALFTSFLLLLYSYVVPPLYPNMAFTTSEAAAPCSPIPNEPVAATPANGSAGGCQPRRDIVFMKTHKTASSTLLNILFRFGQKHELKFAFPNGRNDFHYPSYFARSLVQDYRPGACFNIICNHMRFHYEEVRGLVRPGATFITVIRDPARLFESSFHYFGSVVPLTWKLSSRDKLAEFLQDPDRYYDPSSYNAHYLRNLLFFDLGYDSSLDPASPRVQEHILEVERRFHLVLLQEYFDESLVLLRELLCWDLEDVLYFKLNARRDSPVPRLSGELYRRATAWNLLDVRLYRHFNASFWRKVEAFGRERMAREVAELRQANEHMRHICIDGGQAVGAEAIQDSAMQPWQPLGIKSILGYNLKKSIGPQHEQLCRRMLTPEIQYLSDLGANLWVTKLWKFLRDFLRW	ENSMUSG00000049721.15_Gal3st1	chr11_3933636_3949326	1	1	22	13	6.80590276538499	12.0	12.0	3.0	19.0	34.0	32.0	17.0	14.0	18.0	41.0	9.0	18.0	11.1666666666667	13.9166666666667	3.25	20.5	34.8750000000001	21	15.0833333333333	14.8333333333333	19.5	40.8333333333333	12.6666666666667	17.75
MTLLPKKPCKSKAKGLLLGALFTSFLLLLYSYVVPPLYPNMAFTTSEAAAPCSPIPNEPVAATPANGSAGGCQPRRDIVFMKTHKTASSTLLNILFRFGQKHELKFAFPNGRNDFHYPSYFARSLVQDYRPGACFNIICNHMRFHYEEVRGLVRPGATFITVIRDPARLFESSFHYFGSVVPLTWKLSSRDKLAEFLQDPDRYYDPSSYNAHYLRNLLFFDLGYDSSLDPASPRVQEHILEVERRFHLVLLQEYFDESLVLLRELLCWDLEDVLYFKLNARRDSPVPRLSGELYRRATAWNLLDVRLYRHFNASFWRKVEAFGRERMAREVAELRQANEHMRHICIDGGQAVGAEAIQDSAMQPWQPLGIKSILGYNLKKSIGPQHEQLCRRMLTPEIQYLSDLGANLWVTKLWKFLRDFLRW	ENSMUSG00000049721.15_Gal3st1	chr11_3933636_3949326	1	1	22	17	2.15078312599123	8.0	2.0	1.0	7.0	9.0	2.0	8.0	9.0	5.0	2.0	8.0	8.0	7.33333333333333	2.08333333333333	1.08333333333333	7.41666666666667	9.41666666666667	1.08333333333333	7.16666666666667	9.58333333333333	5.41666666666667	2	11.1666666666667	7.83333333333333
MSEQQRQGAERDLYRDTWVRYLGYANEVGEAFRSLVPAAVVWLSYGVSSSYVLADAIDKGKKAGEVPSPEAGRNTRMALAVVDTFVWQSLASVAIPGFTINRLCAASLYVLGTMTHWPPTVRKWTTTTLGLLAIPVIIHPIDRSVDFLLDSSLRKLYPSVEKPSTP	ENSMUSG00000004748.6_Mtfp1	chr11_4041480_4045445	0.653038515946502	0.0164631558641975	22	1	23.7543684481632	140.0	108.0	85.0	93.0	99.0	124.0	85.0	83.0	84.0	134.0	106.0	159.0	130	121.416666666667	94.75	103.166666666667	104.416666666667	80.75	74.9166666666667	88.1250000000001	91.4166666666667	131.5	145.083333333333	152.5
MASEDLDS	ENSMUSG00000004748.6_Mtfp1	chr11_4041480_4045445	1	1	20	3	1.00173460691664	2.0	6.0	1.0	3.0	1.0	4.0	0.0	0.0	2.0	2.0	2.0	0.0	2	6.91666666666667	1.08333333333333	3.16666666666667	1.08333333333333	2.66666666666667	0	0	2	2	2.91666666666667	0
MVLSLPAPKLFPVAYNLIKPFLSEDTRRKIMVLGANWKEVLLKHISPDQLPVEYGGTMTDPDGNPKCKSKINYGGDIPKQYYVRDQVKQQYEHTVQVSRGSSHQVEYEILFPGCVLRWQFMSEGSDVGFGIFLKTKMGERQRAGEMTEVLPNQRYNSHMVPEDGTLTCSEPGIYVLRFDNTYSFIHAKKVSFTVEVLLPDKAAEEKMNQQGADTPK	ENSMUSG00000003585.14_Sec14l2	chr11_4047039_4073415	1	0.692351603835979	22	7	2.29809703885628	3.0	3.0	1.0	9.0	6.0	5.0	4.0	0.0	0.0	3.0	0.0	1.0	2.75	3.33333333333333	1.08333333333333	9.75	6.25	3.25	3.4583333333332	0	0	2.91666666666667	0	1.08333333333333
MSGRVGDLSPKQEEALAKFRENVQDVLPTLPNPDDYFLLRWLRARSFDLQKSEAMLRKHVEFRKQKDIDKIISWQPPEVIQQYLSGGRCGYDLDGCPVWYDIIGPLDAKGLLFSASKQDLLRTKMRDCELLLQECIQQTTKLGKKIETITMIYDCEGLGLKHLWKPAVEAYGEFLTMFEENYPETLKRLFVVKAPKLFPVAYNLIKPFLSEDTRRKIMVLGANWKEVLLKHISPDQLPVEYGGTMTDPDGNPKCKSKINYGGDIPKQYYVRDQVKQQYEHTVQVSRGSSHQVEYEILFPGCVLRWQFMSEGSDVGFGIFLKTKMGERQRAGEMTEVLPNQRYNSHMVPEDGTLTCSEPGIYVLRFDNTYSFIHAKKVSFTVEVLLPDKAAEEKMNQQGADTPK	ENSMUSG00000003585.14_Sec14l2	chr11_4047039_4073415	1	1	20	5	14.6430029529987	125.0	77.0	70.0	126.0	136.0	135.0	108.0	60.0	102.0	99.0	69.0	100.0	115.458333333333	86.75	78	138.333333333333	144	88.4583333333332	95.5833333333333	62.9583333333335	111.208333333333	96.25	95.25	97.75
MFRTCCPPCPIQMTTSSFDGSEVREEGLGQGCVLDNRRMSSGIPGRLGQKDSWQSPQAPALLQDTDTEAQTGEGTCWVSCRQEEDASLWVWTVSSLFVYFVSLLCRHKES	ENSMUSG00000003585.14_Sec14l2	chr11_4047039_4073415	0.894915518027497	0.0243105158730159	24	3	2.99047242865026	10.0	8.0	4.0	8.0	6.0	5.0	2.0	3.0	1.0	5.0	4.0	7.0	9.16666666666667	9.16666666666667	4.41666666666667	8.58333333333333	6.25	3.25	2	3.08333333333333	1.08333333333333	4.75	5.5	6.83333333333333
MVALLEHYDHVPGDPEFTQLSHAVLLELVIDRLLLLLQSCASYLENLSVEQMMPPARAAGPCMSVGLTVRRFWSNLLRLGLLYQQAVPQKRANQGEISITKPTAKGEPARSPECMTAKFIKPPSPVPGLPLICQGLQSIPVRVSLRSPGGTSEKTKSVYSQTVETALVPCDACTSVQGSLWEVGKVVISLCQSQNLPSSLGQFQKLVKDSLGLKPLPAATVGHWAAEQSKDLTRLNKHVGALTQLVGPLRAQLEDAEGQKDGLRKQVSKLEQALQQEQGQRQRQTEEAERTLAKCEHDRHQLLTETCDLKTKVAVLEGDLKQQQKSIQAMEAKAQQLEEEGERRAAAERQVQQLEEQVQLLAGRLDGASQQIRWASTELDKEKARVDSMVRHQESLQAKQRTLLQQLDCLDQEREELRGSLDEAEAQRSELEEQLQSLQSDREQEQCQLQAQQELLQSLQQEKQDLEQVTTDLQLTISELRQQLEELKERERLLVAFPDLHQPEEAQIQSSSNVTQDMERQVQANAIRIQVLQEENKRLQSMLTKIREVAQQGGLKMVPQGQLWSPPYKGIQGATPPAQAQSAFSGLTGRRQSPGSRTSSTGRTHPGGLRTSPSRQPGGLPSKFSLGDGSHSASCTQNPIRALARLRRKLSPNRQAGSTYQPQERPT	ENSMUSG00000051427.15_Ccdc157	chr11_4091123_4110293	1	1	0	0	0	6.0	0.0	0.0	0.0	0.0	0.0	0.0	0.0	0.0	0.0	0.0	0.0	5.5	0	0	0	0	0	0	0	0	0	0	0
MAHLLGSQACMDSLRKDLTDLQGTIVDVFSRAGPVRFPSWKFPDRVACDLDMVALLEHYDHVPGDPEFTQLSHAVLLELVIDRLLLLLQSCASYLENLSVEQMMPPARAAGPCMSVGLTVRRFWSNLLRLGLLYQQAVPQKRANQGEISITKPTAKGEPARSPECMTAKFIKPPSPVPGLPLICQGLQSIPVRVSLRSPGGTSEKTKSVYSQTVETALVPCDACTSVQGSLWEVGKVVISLCQSQNLPSSLGQFQKLVKDSLGLKPLPAATVGHWAAEQSKDLTRLNKHVGALTQLVGPLRAQLEDAEGQKDGLRKQVSKLEQALQQEQGQRQRQTEEAERTLAKCEHDRHQLLTETCDLKTKVAVLEGDLKQQQKSIQAMEAKAQQLEEEGERRAAAERQVQQLEEQVQLLAGRLDGASQQIRWASTELDKEKARVDSMVRHQESLQAKQRTLLQQLDCLDQEREELRGSLDEAEAQRSELEEQLQSLQSDREQEQCQLQAQQELLQSLQQEKQDLEQVTTDLQLTISELRQQLEELKERERLLVAFPDLHQPEEAQIQSSSNVTQDMERQVQANAIRIQVLQEENKRLQSMLTKIREVAQQGGLKMVPQGQLWSPPYKGIQGATPPAQAQSAFSGLTGRRQSPGSRTSSTGRTHPGGLRTSPSRQPGGLPSKFSLGDGSHSASCTQNPIRALARLRRKLSPNRQAGSTYQPQERPT	ENSMUSG00000051427.15_Ccdc157	chr11_4091123_4110293	1	1	24	0	2.1213203439132	68.0	2.0	2.0	1.0	1.0	2.0	6.0	2.0	0.0	5.0	0.0	23.0	63.9166666666667	2.08333333333333	2	1.08333333333333	1.08333333333333	1.08333333333333	5.41666666666667	2	0	4.75	0	22.75
MAHLLGSQACMDSLRKDLTDLQGTIVDVFSRAGPVRFPSWKFPDRVACDLDMVALLEHYDHVPGDPEFTQLSHAVLLELVIDRLLLLLQSCASYLENLSVEQMMPPARAAGPCMSVGLTVRRFWSNLLRLGLLYQQAVPQKRANQGEISITKPTAKGEPARSPECMTAKFIKPPSPVPGLPLICQGLQSIPVRVSLRSPGGTSEKTKSVYSQTVETALVPCDACTSVQGSLWEVGKVVISLCQSQNLPSSLGQFQKLVKDSLGLKPLPAATVGHWAAEQSKDLTRLNKHVGALTQLVGPLRAQLEDAEGQKDGLRKQVSKLEQALQQEQGQRQRQTEEAERTLAKCEHDRHQLLTETCDLKTKVAVLEGDLKQQQKSIQAMEAKAQQLEEEGERRAAAERQVQQLEEQVQLLAGRLDGASQQIRWASTELDKEKARVDSMVRHQESLQAKQRTLLQQLDCLDQEREELRGSLDEAEAQRSELEEQLQSLQSDREQEQCQLQAQQELLQSLQQEKQDLEQVTTDLQLTISELRQQLEELKERERLLVAFPDLHQPEEAQIQSPTGGEQAAPVDADQNPRGGPAGRPQDGPAGPALVPSLQGHPGSNPSSPGPECILRVDRQTAVSWQQDKQHRQDPSWRAPYIPVSAARRLAQQVLFGGWKSFSILHPESHKGLGQAEEKAFTEPSGWFYIPAPGAAHVTRSRGRAGGQVASSPPWNKSPSHLPTAILASVWLSWRNRPPLLVG	ENSMUSG00000051427.15_Ccdc157	chr11_4091123_4110293	1	1	0	0	0	0.0	0.0	0.0	2.0	0.0	0.0	0.0	8.0	0.0	0.0	0.0	0.0	0	0	0	2	0	0	0	8.5	0	0	0	0
MLRKHVEFRNQQNLDQILTWQAPEVIQLYDSGGLSGYDYEGCPVWFDIIGTMDPKGLFMSASKQDMIRKRIKVCEMLLHECELQSQKLGRKIERMVMVFDMEGLSLRHLWKPAVEVYQQFFAILEANYPETVKNLIIIRAPKLFPVAFNLVKSFMGEETQKKIVILGGNWKQELVKFVSPDQLPVEFGGTMTDPDGNPKCLTKINYGGEVPKRYYLSNQERPQYEHSVVVGRGSSHQVENEILFPGCVLRWQFASDGGDIGFGVFLKTRMGERQKAGEMVEVLPSQRYNAHMVPEDGSLNCLKAGVYVLRFDNTYSLLHTKKVGYTAEVLLPDKACEEKLQGLGSVSPP	ENSMUSG00000019368.14_Sec14l4	chr11_3981462_3998024	1	0.454435350529101	22	7	20.8301872707033	117.0	112.0	131.0	105.0	127.0	145.0	147.0	91.0	90.0	95.0	65.0	116.0	108.083333333334	125.75	143.958333333333	117.625	134.666666666667	96.0833333333333	131.583333333333	97.1666666666667	98.5	92.4166666666667	90	112.416666666667
MGSADRPALRSPSLPPPPPSPPSPLLLLLPLLPLWLGLMGPGAAADGSEPATGEGRGGARSVRVDVKLPRQDALVLEGVRIGPEDGPEPLLGGRLLLMDVVDAEQEIPVDGWIAVAYVGKEQVAQFHQENQGSSQKAYPKALVQQMRRALFLGASALLLLILNHSVVRELDVSQLLLRPVIVLHYSSNVTKLLEALLQRTQATAEISSGESLSANIEWKLTLWTTCGLSKDGYGGWQDLVCLGGAQAQEQKPLQQLWNAILLVAMLLCTGLVVQAQRQASRQNQQEPGGQEDLFKRRVVRRLASLKTRRCRLSRAAHSLPEPGTETCAVCLDYFCNKQWLRVLPCKHEFHRDCVDPWLMLQQTCPLCKFNVLGEHQGPGGILG	ENSMUSG00000003581.15_Rnf215	chr11_4085202_4091172	1	1	24	2	0.766032346049724	1.0	0.0	1.0	2.0	0.0	2.0	0.0	0.0	3.0	0.0	2.0	3.0	0.916666666666667	0	1.08333333333333	2	0	1.08333333333333	0	0	3.25	0	2.91666666666667	3
MGSADRPALRSPSLPPPPPSPPSPLLLLLPLLPLWLGLMGPGAAADGSEPATGEGRGGARSVRVDVKLPRQDALVLEGVRIGPEDGPEPLLGGRLLLMDVVDAEQEIPVDGWIAVAYVGKEQVAQFHQENQGSSQKAYPKALVQQMRRALFLGASALLLLILNHSVVRELDVSQLLLRPVIVLHYSSNVTKLLEALLQRTQATAEISSGESLSANIEWKLTLWTTCGLSKDGYGGWQDLVCLGGAQAQEQKPLQQLWNAILLVAMLLCTGLVVQAQRQASRQNQQEPGGQEDLFKRRVVRRLASLKTRRCRLSRAAHSLPEPGTETCAVCLDYFCNKQWLRVLPCKHEFHRDCVDPWLMLQQTCPLCKFNVLGNHYSDD	ENSMUSG00000003581.15_Rnf215	chr11_4085202_4091172	1	0.0595081018518519	20	16	18.7972552641854	104.0	68.0	47.0	42.0	65.0	136.0	106.0	91.0	87.0	91.0	56.0	92.0	97.1250000000001	77	51	45.4166666666667	67.1666666666667	89.25	93.75	97.1666666666667	94.4166666666669	88.2083333333335	77.8333333333333	90.0833333333333
MGSADRPALRSPSLPPPPPSPPSPLLLLLPLLPLWLGLMGPGAAADGSEPATGEGRGGARSVRVDVKLPRQDALVLEGVRIGPEDGPEPLLGGRLLLMDVVDAEQEIPVDGWIAVAYVGKEQVAQFHQENQGSSQKAYPKALVQQMRRALFLGASALLLLILNHSVVRELDVSQLLLRPVIVLHYSSNVTKLLEALLQRTQATAEISSGESLSANIEWKLTLWTTCGLSKDGYGGWQDLVCLGGAQAQEQKPLQQLWNAILLVAMLLCTGLVVQAQRQASRQNQQEPGGQVGARRWKPSYPQPLGLQDCGHLLPTGGFVQTPCGSEASISQDSALPAEQGSTQPSRAGH	ENSMUSG00000003581.15_Rnf215	chr11_4085202_4091172	1	0.858504808752205	20	4	0.766032346049724	0.0	2.0	5.0	1.0	0.0	0.0	1.0	0.0	0.0	2.0	0.0	3.0	0	2.08333333333333	5.5	1.08333333333333	0	0	0.916666666666667	0	0	2	0	3
MRGQVGDLSPQQQEALARFRETLQDLLPTLPKADDYFLLRWLRARNFDLKKSEDMLRKHVEFRNQQNLDQILTWQAPEVIQLYDSGGLSGYDYEGCPVWFDIIGTMDPKGLFMSASKQDMIRKRIKVCEMLLHECELQSQKLGRKIERMVMVFDMEGLSLRHLWKPAVEVYQQFFAILEANYPETVKNLIIIRAPKLFPVAFNLVKSFMGEETQKKIVILGGNWKQELVKFVSPDQLPVEFGGTMTDPDGNPKCLTKINYGGEVPKRYYLSNQERPQYEHSVVVGRGSSHQVENEILFPGCVLRWQFASDGGDIGFGVFLKTRMGERQKAGEMVEVLPSQRYNAHMVPEDGSLNCLKAGVYVLRFDNTYSLLHTKKVGYTAEVLLPDKACEEKLQGLGSVSPP	ENSMUSG00000019368.14_Sec14l4	chr11_3981462_3998024	0.472251394096039	0.00792080026455026	22	1	47.0520637727027	502.0	370.0	349.0	315.0	316.0	459.0	347.0	218.0	329.0	403.0	267.0	578.0	464.666666666667	407	378.791666666666	354.5	341.166666666667	316.083333333333	312.458333333333	231.833333333333	358.083333333333	400.958333333334	346.416666666667	528.749999999999
MQAGPVQAVPPPPPVATESKQPIEEEASSKEDPTPSKPVVGIIYPPPEVRNIVDKTASFVARNGPEFEARIRQNEINNPKFNFLNPNDPYHAYYRHKVSEFKEGKAQEPSAAIPKVMQQQQQATQQQLPQKVQAQVIQETIVPKEPPPEFEFIADPPSISAFDLDVVKLTAQFVARNGRQFLTQLMQKEQRNYQFDFLRPQHSLFNYFTKLVEQYTKILIPPKGLFSKLKKEAENPREVLDQVCYRVEWAKFQERERKKEEEEKEKERVAYAQIDWHDFVVVETVDFQPNEQGNFPPPTTPEELGARILIQERYEKFGESEEVEMEVESDEEDQEKAEETPSQLDQDTQVQDMDEGSDDEEEGQKVPPPPETPMPPPLPPTPDQVIVRKDYDPKASKPLPPAPAPDEYLVSPITGEKIPASKMQEHMRIGLLDPRWLEQRDRSIREKQSDDEVYAPGLDIESSLKQLAERRTDIFGVEETAIGKKIGEEEIQKPEEKVTWDGHSGSMARTQQAAQANITLQEQIEAIHKAKGLVPEDDTKEKIGPSKPNEIPQQPPPPSSATNIPSSAPPITSVPRPPAMPPPVRTTVVSAVPVMPRPPMASVVRLPPGSVIAPMPPIIHAPRINVVPMPPAAPPIMAPRPPPMIVPTAFVPAPPVAPVPAPAPMPPVHPPPPMEDEPPSKKLKTEDSLMPEEEFLRRNKGPVSIKVQVPNMQDKTEWKLNGQGLVFTLPLTDQVSVIKVKIHEATGMPAGKQKLQYEGIFIKDSNSLAYYNMASGAVIHLALKERGGRKK	ENSMUSG00000002129.12_Sf3a1	chr11_4110350_4132541	1	1	22	11	16.9558313807726	123.0	98.0	94.0	134.0	138.0	131.0	182.0	99.0	123.0	122.0	79.0	126.0	113.75	110.25	103.583333333333	147.583333333333	145.75	85.9166666666667	163.333333333333	105.666666666667	134.5	119.333333333333	109.083333333333	121.791666666666
MEECSGQREMGPPTHPAVSPYSSEKMFRTCCPPCPIQMTTSSFDGSEVREEGLGQGCVLDNRRMSSGIPGRLGQKDSWQSPQAPALLQDTDTEAQTGEGTCWVSCRQEEDASLWVWTVSSLFVYFVSLLCRHKES	ENSMUSG00000003585.14_Sec14l2	chr11_4047039_4073415	1	1	20	13	2.29809703885628	12.0	2.0	6.0	0.0	13.0	7.0	4.0	5.0	13.0	4.0	3.0	8.0	11.1666666666667	2.08333333333333	6.58333333333333	0	13.4166666666667	4.5	3.4583333333332	5.33333333333333	14.0833333333333	3.83333333333333	4.16666666666667	7.83333333333333
MAKSSRENGPREPAAGGSLSGTRESLAQGPDAATADELSSLGSDSEANGFAERRIDKFGFIVGSQGAEGALEEVPLEVLRQRESKWLDMLNNWDKWMAKKHKKIRLRCQKGIPPSLRGRAWQYLSGGKVKLQQNPGKFDELDMSPGDPKWLDVIERDLHRQFPFHEMFVSRGGHGQQDLFRVLKAYTLYRPEEGYCQAQAPIAAVLLMHMPAEQAFWCLVQVCEKYLPGYYSEKLEAIQLDGEILFSLLQKVSPVAHKHLSRQKIDPLLYMTEWFMCAFARTLPWSSVLRVWDMFFCEGVKIIFRVGLVLLKHALGSPEKLKACQGQYETIEQLRSLSPKIMQEAFLVQEVIELPVTERQIEREHLIQLRRWQETRGELECRSLPRMHGAKAILDAEPGPRPALQPSPSIRLPPDAALLSSKAKPHKQAQKEQKRTKTSAQLDKSPGLSQATVVTAAGDACPPQGVSPKDPVPQDPTPQNLACHHSQESLTSQESEDTYL	ENSMUSG00000034412.14_Tbc1d10a	chr11_4136789_4165505	1	0.104994350749559	20	16	49.1144584863454	175.0	89.0	167.0	103.0	90.0	231.0	206.0	261.0	173.0	202.0	138.0	120.0	160.916666666667	100.166666666667	184	114.541666666667	93.75	154.833333333333	185.666666666667	279.916666666667	188.416666666667	196.583333333333	182	116.166666666667
MPAEQAFWCLVQVCEKYLPGYYSEKLEAIQLDGEILFSLLQKVSPVAHKHLSRQKIDPLLYMTEWFMCAFARTLPWSSVLRVWDMFFCEGVKIIFRVGLVLLKHALGSPEKLKACQGQYETIEQLRSLSPKIMQEAFLVQEVIELPVTERQIEREHLIQLRRWQETRGELECRSLPRMHGAKAILDAEPGPRPALQPSPSIRLPPDAALLSSKAKPHKQAQKEQKRTKTSAQLDKSPGLSQATVVTAAGDACPPQGVSPKDPVPQDPTPQNLACHHSQESLTSQESEDTYL	ENSMUSG00000034412.14_Tbc1d10a	chr11_4136789_4165505	1	0.692351603835979	22	17	10.0173460656309	11.0	5.0	0.0	2.0	0.0	3.0	27.0	21.0	5.0	17.0	11.0	15.0	10	5.66666666666667	0	2	0	2	23.8333333333333	22.3333333333333	5.41666666666667	16.5833333333333	15.3333333333333	14.75
MELHILEHRVRVLSIARPGLWLYTHPLIKLLFLPCRSRCKFFSLTETPEDYTLMVDEEGFKELPPSEFLQVAEATWLVMNVSHSGSVVQAAGVTKIARSVIAPLAEHHVSVLMLSTYQTDFILVGFGQVLMQVIRRGTWCCVICVLCLDPGTGAGPVCGDPHTGPGVPNLP	ENSMUSG00000020424.4_Castor1	chr11_4168225_4172409	1	0.692351603835979	24	4	1.03119738934823	1.0	6.0	2.0	1.0	2.0	0.0	0.0	0.0	0.0	1.0	0.0	0.0	0.916666666666667	6.91666666666667	2	1.08333333333333	2	0	0	0	0	1	0	0
MELHILEHRVRVLSIARPGLWLYTHPLIKLLFLPCRSRCKFFSLTETPEDYTLMVDEEGFKELPPSEFLQVAEATWLVMNVSHSGSVVQAAGVTKIARSVIAPLAEHHVSVLMLSTYQTDFILVREQDLSVVIHTLAQEFQIYREVGGEPVPVTGDDSSNGFPQIQHGPSPTVHPIQSPQNRFCVLTLDPETLPAVATTLIDVLFYSHSVPKEAASGGPESTSIPFFAFSLIEGYISIVMDAEIQRKFPSDLLLTSSSGELWRMVRIGGQPLGFDECGIVAQIAGPLAAVDISAYYISTFNFDHALVPEDEIGCVIDILQRRQESQASKDP	ENSMUSG00000020424.4_Castor1	chr11_4168225_4172409	1	0.104994350749559	24	17	4.08059538427588	21.0	12.0	12.0	25.0	16.0	33.0	23.0	24.0	30.0	26.0	16.0	22.0	19.3333333333333	13.9166666666667	13.0833333333333	27	16.5833333333333	21.5	20.4166666666667	25.4166666666667	32.75	25.1249999999999	22.3333333333333	21.75
MELHILEHRVRVLSIARPGLWLYTHPLIKLLFLPCRSRCKFFSLTETPEDYTLMVDEEGFKELPPSEFLQVAEATWLVMNVSHSGSVVQAAGVTKIARSVIAPLAEHHVSVLMLSTYQTDFILVREQDLSVVIHTLAQEFQIYREVGGEPVPVTGDDSSNGFPQIQHGPSPTVHPIQSPQNRFCVLTLDPETLPAVATTLIDVLFYSHSVPKEAASGGPESTSIPFFAFSLIEGYISIVMDAEIQRKFPSDLLLTSSSGELWRMVRIGGQPLGFGEVHSLPGGGGEGKPVGLHSI	ENSMUSG00000020424.4_Castor1	chr11_4168225_4172409	1	1	0	0	0	0.0	0.0	0.0	0.0	0.0	0.0	0.0	5.0	0.0	0.0	0.0	0.0	0	0	0	0	0	0	0	5.33333333333333	0	0	0	0
MDEEMRHSLECIQANQIFPRKQLIREDENLQVPFLELHGESTEYVGRAEEAIIALSNYRLHIKFKESLVNVPLQLIESVECRDIFQLHLTCKDCKVIRCQFPTFEQCQDWLKRLNNAIRPPGKIEDLFSFAYHAWCMEVYASEKEQHGDLCRPGEHVTSRFKNEVERMGFDMNNAWRISNINEKYKLCGSYPQELIVPAWITDKELESVAGFRSWKRIPAVIYRHQSNGAVIARCGQPEVSWWGWRNADDEHLVQSVARACASDSQSSISKVSTRNSCRDFPNAGDLSDVEFDSSLSNTSGAESLALQPQKLLILDARSYAAAVANRAKGGGCECPEYYPNCEVVFMGMANIHSIRRSFQSLRLLCTQMPDPGNWLSALESTKWLHHLSVLLKSALLVVHAVDRDQRPVLVHCSDGWDRTPQIVALAKLLLDPYYRTIEGFQVLVEMEWLDFGHKFADRCGHGEDSDDLNERCPVFLQWLDCVHQLQRQFPCSFEFNEAFLVKLVQHTYSCLFGTFLCNNAKERGEKQTQERTCSVWSLLRAGNKAFKNLLYSSQSEAVLYPVCHVRNLMLWSAVYLPCPSPSTPTDDSCAPYPVPGTSPDEPPLSRLPKTRSFDNLTTTCENMVPLASRRSSDPSLNEKWQEHGRSLELSSFASAGEEVPAMDSLRKPSRLLGVLCCLPKSHSRQEDHTSTTPCTCYSKISHLDDDGMPVYTDTIQQRLRQIESGHQQEVETLKKQVQELKSRLESQYLTSSLRFNGDFGDEVTSIPDSESNLDQNCVSRCSTEIFSEASWEQVDKQDTEMTRWLPDHLAAHCYACDSAFWLASRKHHCRNCGNVFCSSCCNQKVPVPSQQLFEPSRVCKSCYSSLHPTSSSIDLELDKPIAATSN	ENSMUSG00000034354.18_Mtmr3	chr11_4430868_4544863	1	1	0	0	0	0.0	0.0	0.0	0.0	0.0	0.0	0.0	4.0	0.0	0.0	0.0	0.0	0	0	0	0	0	0	0	4.16666666666667	0	0	0	0
MPVYTDTIQQRLRQIESGHQQEVETLKKQVQELKSRLESQYLTSSLRFNGDFGDEVMTRWLPDHLAAHCYACDSAFWLASRKHHCRNCGNVFCSSCCNQKVPVPSQQLFEPSRVCKSCYSSLHPTSSSIDLELDKPIAATSN	ENSMUSG00000034354.18_Mtmr3	chr11_4430868_4544863	1	1	0	0	0	0.0	0.0	0.0	0.0	3.0	0.0	0.0	0.0	0.0	0.0	0.0	0.0	0	0	0	0	3.08333333333333	0	0	0	0	0	0	0
MDEEMRHSLECIQANQIFPRKQLIREDENLQVPFLELHGESTEYVGRAEEAIIALSNYRLHIKFKESLVNVPLQLIESVECRDIFQLHLTCKDCKVIRCQFPTFEQCQDWLKRLNNAIRPPGKIEDLFSFAYHAWCMEVYASEKEQHGDLCRPGEHVTSRFKNEVERMGFDMNNAWRISNINEKYKLCGSYPQELIVPAWITDKELESVAGFRSWKRIPAVIYRHQSNGAVIARCGQPEVSWWGWRNADDEHLVQSVARACASDSQSSISKVSTRNSCRDFPNAGDLSDVEFDSSLSNTSGAESLALQPQKLLILDARSYAAAVANRAKGGGCECPEYYPNCEVVFMGMANIHSIRRSFQSLRLLCTQMPDPGKVLPCILG	ENSMUSG00000034354.18_Mtmr3	chr11_4430868_4544863	1	1	22	0	2.32755982164142	9.0	9.0	4.0	1.0	5.0	2.0	7.0	7.0	2.0	5.0	5.0	0.0	8.33333333333333	10.5	4.41666666666667	1.08333333333333	5.25	1.08333333333333	6.16666666666667	7.33333333333333	2	4.75	6.91666666666667	0
MDEEMRHSLECIQANQIFPRKQLIREDENLQVPFLELHGESTEYVGRAEEAIIALSNYRLHIKFKESLVNVPLQLIESVECRDIFQLHLTCKDCKVIRCQFPTFEQCQDWLKRLNNAIRPPGKIEDLFSFAYHAWCMEVYASEKEQHGDLCRPALLCTLGFLRCAAVWLLRGLLESQLRLSGKHFYNHRTIASAFKNVSVIFKKCVLDH	ENSMUSG00000034354.18_Mtmr3	chr11_4430868_4544863	1	1	20	17	1.1195857373501	6.0	1.0	1.0	1.0	1.0	0.0	3.0	2.0	3.0	0.0	0.0	1.0	5.5	1.08333333333333	1.08333333333333	1.08333333333333	1.08333333333333	0	2.66666666666667	2	3.25	0	0	1.08333333333333
MPALPLDQLQITHKDPKTGQPKTSAALNPEQKADRYFVLYKPPPKDNIPALVEEYLERANFVANDLDWLLALPHDKFWCQVIFDETLQKCLDSYLHYVPRKFDEWVAPTPEVADMQNHLHRSVFLTFLRMSTHKESKDHFISPSAFGEILYNNFLFDIPKILDLCVLFGKGNSPLLQKMIGNIFTQQPSYYTDLDETIPTILQVFSNILQHCGLQGDGTSTTPQKLGERSPLTPSDMPLLELKDIVLYLCDTSTTLWAFLDIFPLACQTFQKHDFCYRLASFYEMAIPELESAIKKRRLEDSKLLGDMWQRLSHSKKKLMEVFHIILNQICLLPILESSCDNIQGFIEEFLQIFSSLLQEKRFLRDYDTFSPVAEDISLLQQASSALDETRTAYILQAVESAWEGVDRQKIKDIKDPPRAKGSNNEVTVTAEPVSEMPSQLENLEEDEECMGAAAALGPAVSGVELDSLISQVKDLLPDLGEGFILACLEHYSYDSEQVINNILEDRLAPELSQLDRGLERQVKPDPTPLLSSRHNIFQNDEFDVFSRDSVDLSRVHKGRRKEENVRSLVNDKQAVVAQWQRYQKYSVVVEEVPLQPGEYQADDYEDEYDDTYDGNQVGANDADSDDELISRRPFTIPQVLRTKMPGEVQEEEWDEEDEVEEEAPKPDHFIQDPAVLREKAEARRMAFLARKGYRPENSTAVTGGPRGHGQSRETTQERRKKEANKAARANHNRRTMADRKRSKGMIPS	ENSMUSG00000020412.17_Ascc2	chr11_4587747_4635699	1	1	24	16	22.0013328629014	187.0	100.0	179.0	180.0	201.0	318.0	283.0	167.0	208.0	220.0	169.0	195.0	172.791666666667	112.333333333333	198.75	201.75	218	213.958333333333	254.333333333333	178.875	223.25	215.125	225.333333333333	185.208333333333
MQNHLHRSVFLTFLRMSTHKESKDHFISPSAFGEILYNNFLFDIPKILDLCVLFGKGNSPLLQKMIGNIFTQQPSYYTDLDETIPTILQVFSNILQHCGLQGDGTSTTPQKLGERSPLTPSDMPLLELKDIVLYLCDTSTTLWAFLDIFPLACQTFQKHDFCYRLASFYEMAIPELESAIKKRRLEDSKLLGDMWQRLSHSKKKLMEVFHIILNQICLLPILESSCDNIQGFIEEFLQIFSSLLQEKRFLRDYDTFSPVAEDISLLQQASSALDETRTAYILQAVESAWEGVDRQKIKDIKDPPRAKGSNNEVTVTAEPVSEMPSQLENLEEDEECMGAAAALGPAVSGVELDSLISQVKDLLPDLGEGFILACLEHYSYDSEQVINNILEDRLAPELSQLDRGLERQVKPDPTPLLSSRHNIFQNDEFDVFSRDSVDLSRVHKGRRKEENVRSLVNDKQAVVAQWQRYQKYSVVVEEVPLQPGEYQADDYEDEYDDTYDGNQVGANDADSDDELISRRPFTIPQVLRTKMPGEVQEEEWDEEDEVEEEAPKPDHFIQDPAVLREKAEARRMAFLARKGYRPENSTAVTGGPRGHGQSRETTQERRKKEANKAARANHNRRTMADRKRSKGMIPS	ENSMUSG00000020412.17_Ascc2	chr11_4587747_4635699	1	1	22	5	1.4142135623731	5.0	0.0	2.0	2.0	6.0	5.0	0.0	3.0	1.0	1.0	0.0	2.0	4.58333333333333	0	2	2	6.25	3.25	0	3.08333333333333	1.08333333333333	1	0	2
MGKRYFCDYCDRSFQDNLHNRKKHLNGLQHLKAKKVWYDMFRDAAAILLDEQNKRPCRKFLLTGQCDFGSNCRFSHMSEQDLQELSVQVEEERRAREWPLETAELPEGHLEDWLEKRAKRLSSAPSSRAEPIRTTVFQYPVGWPPMQELPPSLRAPPPGGWSVLSKVQWG	ENSMUSG00000009076.11_Zmat5	chr11_4654678_4687669	1	1	24	12	10.5550418477474	36.0	49.0	40.0	60.0	50.0	65.0	59.0	67.0	63.0	41.0	36.0	39.0	33.75	55.75	44.0833333333333	65.9166666666667	52.5416666666665	42.3333333333333	52.25	70.5	68.25	40.8333333333333	50.9166666666667	38.4166666666667
MGKRYFCDYCDRSFQDNLHNRKKHLNGLQHLKAKKVWYDMFRDAAAILLDEQNKRPCRKFLLTGQCDFGSNCRFSHMSEQDLQELSVQVEEERRAREWPLETAELPEGHLEDWLEKRAKRLSSAPSSRYGPRIIPPFLLGKPSLGEDEASL	ENSMUSG00000009076.11_Zmat5	chr11_4654678_4687669	1	1	22	6	0.766032346049724	3.0	1.0	1.0	1.0	0.0	2.0	0.0	3.0	0.0	0.0	0.0	0.0	2.75	1.08333333333333	1.08333333333333	1.08333333333333	0	1.08333333333333	0	3.08333333333333	0	0	0	0
MSEQDLQELSVQVEEERRAREWPLETAELPEGHLEDWLEKRAKRLSSAPSSRAEPIRTTVFQYPVGWPPMQELPPSLRAPPPGGWSVLSKVQWG	ENSMUSG00000009076.11_Zmat5	chr11_4654678_4687669	1	1	22	11	0.766032346049724	0.0	0.0	2.0	2.0	1.0	0.0	1.0	4.0	1.0	0.0	0.0	1.0	0	0	2	2	1.08333333333333	0	0.916666666666667	4.16666666666667	1.08333333333333	0	0	1.08333333333333
MAGAIASRMSFSSLKRKQPKTFTVRIVTMDAEMEFNCEMKWKGKDLFDLVCRTLGLRETWFFGLQYTIKDTVAWLKMDKKVLDHDVSKEEPVTFHFLAKFYPENAEEELVQEITQHLFFLQVKKQILDEKVYCPPEASVLLASYAVQAKYGDYDPSVHKRGFLAQEELLPKRVINLYQMTPEMWEERITAWYAEHRGRARDEAEMEYLKIAQDLEMYGVNYFTIRFTIKPLDKKIDVFKFNSSKLRVNKLILQLCIGNHDLFMRRRKADSLEVQQMKAQAREEKARKQMERQRLAREKQMREEAERTRDELERRLLQMKEEATMANEALMRSEETADLLAEKAQITEEEAKLLAQKAAEAEQEMQRIKATAIRTEEEKRLMEQKVLEAEVLALKMAEESERRAKEADQLKQDLQEAREAERRAKQKLLEIATKPTYPPMNPIPPPLPPDIPSFDIIADSLSFDFKDTDMKRLSMEIEKEKVEYMEKSKHLQEQLNELKTEIEALKLKERETALDVLHSESSDRGGPSSKHNTIKKPQAQGRRPICI	ENSMUSG00000009073.17_Nf2	chr11_4715845_4799536	1	1	22	6	2.06976047386242	3.0	8.0	5.0	1.0	6.0	13.0	4.0	2.0	3.0	6.0	2.0	20.0	2.75	9.16666666666667	5.5	1.08333333333333	6.25	8.58333333333333	3.4583333333332	2	3.25	5.66666666666667	2.91666666666667	19.75
MAGAIASRMSFSSLKRKQPKTFTVRIVTMDAEMEFNCEMKWKGKDLFDLVCRTLGLRETWFFGLQYTIKDTVAWLKMDKKVLDHDVSKEEPVTFHFLAKFYPENAEEELVQEITQHLFFLQVKKQILDEKVYCPPEASVLLASYAVQAKYGDYDPSVHKRGFLAQEELLPKRVINLYQMTPEMWEERITAWYAEHRGRARDEAEMEYLKIAQDLEMYGVNYFTIRNKKGTELLLGVDALGLHIYDPENRLTPKISFPWNEIRNISYSDKEFTIKPLDKKIDVFKFNSSKLRVNKLILQLCIGNHDLFMRRRKADSLEVQQMKAQAREEKARKQMERQRLAREKQMREEAERTRDELERRLLQMKEEATMANEALMRSEETADLLAEKAQITEEEAKLLAQKAAEAEQEMQRIKATAIRTEEEKRLMEQKVLEAEVLALKMAEESERRAKEADQLKQDLQEAREAERRAKQKLLEIATKPTYPPMNPIPPPLPPDIPSFDIIADSLSFDFKDTDMKRLSMEIEKEKVEYMEKSKHLQEQLNELKTEIEALKLKERETALDVLHSESSDRGGPSSKHNTIKKPQAQGRRPICI	ENSMUSG00000009073.17_Nf2	chr11_4715845_4799536	1	1	20	3	7.15945616658486	28.0	28.0	34.0	42.0	33.0	51.0	35.0	15.0	19.0	39.0	26.0	30.0	26.25	31.75	37.5416666666665	45.4166666666667	33.8750000000001	33.6666666666667	30.9166666666667	15.8333333333333	20.5833333333333	39	36.75	29.6666666666667
MAGAIASRMSFSSLKRKQPKTFTVRIVTMDAEMEFNCEMKWKGKDLFDLVCRTLGLRETWFFGLQYTIKDTVAWLKMDKKVLDHDVSKEEPVTFHFLAKFYPENAEEELVQEITQHLFFLQVKKQILDEKVYCPPEASVLLASYAVQAKYGDYDPSVHKRGFLAQEELLPKRVINLYQMTPEMWEERITAWYAEHRGRARDEAEMEYLKIAQDLEMYGVNYFTIRNKKGTELLLGVDALGLHIYDPENRLTPKISFPWNEIRNISYSDKEFTIKPLDKKIDVFKFNSSKLRVNKLILQLCIGNHDLFMRRRKADSLEVQQMKAQAREEKARKQMERQRLAREKQMREEAERTRDELERRLLQMKEEATMANEALMRSEETADLLAEKAQITEEEAKLLAQKAAEAEQEMQRIKATAIRTEEEKRLMEQKVLEAEVLALKMAEESERRAKEADQLKQDLQEAREAERRAKQKLLEIATKPTYPPMNPIPPPLPPDIPSFDIIADSLSFDFKDTDMKRLSMEIEKEKVEYMEKSKHLQEQLNELKTEIEALKLKERETALDVLHSESSDRGGPSSKHNTIKKLTLQSAKSRVAFFEEL	ENSMUSG00000009073.17_Nf2	chr11_4715845_4799536	1	1	20	10	0.648181216323371	0.0	0.0	0.0	3.0	1.0	1.0	1.0	0.0	2.0	0.0	0.0	0.0	0	0	0	3.16666666666667	1.08333333333333	0.333333333333333	0.916666666666667	0	2	0	0	0
MAGAIASRMSFSSLKRKQPKTFTVRIVTMDAEMEFNCEMKWKGKDLFDLVCRTLGLRETWFFGLQYTIKDTVAWLKMDKKVKKQILDEKVYCPPEASVLLASYAVQAKYGDYDPSVHKRGFLAQEELLPKRVINLYQMTPEMWEERITAWYAEHRGRARDEAEMEYLKIAQDLEMYGVNYFTIRNKKGTELLLGVDALGLHIYDPENRLTPKISFPWNEIRNISYSDKEFTIKPLDKKIDVFKFNSSKLRVNKLILQLCIGNHDLFMRRRKADSLEVQQMKAQAREEKARKQMERQRLAREKQMREEAERTRDELERRLLQMKEEATMANEALMRSEETADLLAEKAQITEEEAKLLAQKAAEAEQEMQRIKATAIRTEEEKRLMEQKVLEAEVLALKMAEESERRAKEADQLKQDLQEAREAERRAKQKLLEIATKPTYPPMNPIPPPLPPDIPSFDIIADSLSFDFKDTDMKRLSMEIEKEKVEYMEKSKHLQEQLNELKTEIEALKLKERETALDVLHSESSDRGGPSSKHNTIKKPQAQGRRPICI	ENSMUSG00000009073.17_Nf2	chr11_4715845_4799536	1	0.289005180776014	20	11	0.766032346049724	0.0	0.0	0.0	1.0	2.0	2.0	4.0	1.0	0.0	0.0	0.0	0.0	0	0	0	1.08333333333333	2	1.08333333333333	3.4583333333332	1.08333333333333	0	0	0	0
MAGAIASRMSFSSLKRKQPKTFTVRIVTMDAEMEFNCEMKWKGKDLFDLVCRTLGLRETWFFGLQYTIKDTVAWLKMDKKVLDHDVSKEEPVTFHFLAKFYPENAEEELVQEITQHLFFLQVKKQILDEKVYCPPEASVLLASYAVQAKYGDYDPSVHKRGFLAQEELLPKRVINLYQMTPEMWEERITAWYAEHRGRARDEAEMEYLKIAQDLEMYGVNYFTIRNKKGTELLLGVDALGLHIYDPENRLTPKISFPWNEIRNISYSDKEFTIKPLDKKIDVFKFNSSKLRVNKLILQLCIGNHDLFMRRRKADSLEVQQMKAQAREEKARKQMERQRLAREKQMREEAERTRDELERRLLQMKEEATMANEALMRSEETADLLAEKAQITEEEAKLLAQKAAEAEQEMQRIKATAIRTEEEKRLMEQKVLEAEVLALKMAEESERRAKEADQLKQDLQEAREAERRAKQKLLEIATKPTYPPMNPIPPPLPPDIPSFDIIADSLSFDFKDTDMKRLSMEIEKEKVEYMEKSKHLQEQLNELKTEIEALKLKERETALDVLHSESSDRGGPSSKHNTIKKVPEM	ENSMUSG00000009073.17_Nf2	chr11_4715845_4799536	1	1	22	5	0.883883476483185	4.0	0.0	1.0	5.0	0.0	5.0	2.0	0.0	2.0	2.0	0.0	2.0	3.75	0	1.08333333333333	5.33333333333333	0	3.25	2	0	2	2	0	2
MAGAIASRMSFSSLKRKQPKTFTVRIVTMDAEMEFNCEMKWKGKDLFDLVCRTLGLRETWFFGLQYTIKDTVAWLKMDKKVLDHDVSKEEPVTFHFLAKFYPENAEEELVQEITQHLFFLQVKKQILDEKVYCPPEASVLLASYAVQAKYGDYDPSVHKRGFLAQEELLPKRVINLYQMTPEMWEERITAWYAEHRGRARDEAEMEYLKIAQDLEMYGVNYFTIRNKKGTELLLGVDALGLHIYDPENRLTPKISFPWNEIRNISYSDKEFTIKPLDKKIDVFKFNSSKLRVNKLILQLCIGNHDLFMRRRKADSLEVQQMKAQAREEKARKQMERQRLAREKQMREEAERTRDELERRLLQMKEEATMANEALVICGVWPSMDHEFISVFKTSVPFFFFFKKFRICLFVAKLHFCN	ENSMUSG00000009073.17_Nf2	chr11_4715845_4799536	1	1	22	0	0.736569563618136	2.0	1.0	0.0	0.0	0.0	0.0	1.0	0.0	0.0	1.0	11.0	0.0	2	1.08333333333333	0	0	0	0	0.916666666666667	0	0	1	15.3333333333333	0
MAPRLCIISAAARRLFTKPRPRAGDLAAAGAVRFYSKDSEGSWFRSLFVHKVDPRKDAHSTLLSKKETSNLYKIQFHNVKPECLDAYNSLTEAVLPKLHLDEDYPCSLVGNWNTWYGEQDQAVHLWRFSGGYPALMDCMNKLKNNKEYLEFRKERSKMLLSRRNQLLLEFSFWNEPQPRAGPNIYELRTYKLKPGTMIEWGNNWARAIKYRQENQEAVGGFFSQIGELYVVHHLWAYKDLQSREETRNAAWRKRGWDENVYYTVPLVRHMESRIMIPLKISPLQ	ENSMUSG00000034285.16_Nipsnap1	chr11_4823951_4844200	1	1	20	13	86.4143416889105	1417.0	1215.0	802.0	1033.0	1307.0	1902.0	1204.0	1055.0	1180.0	1084.0	951.0	1337.0	1287.66666666667	1256.58333333334	853.041666666664	1164.83333333333	1468.83333333333	1343.33333333333	1116.33333333333	1131.5	1287.04166666667	1105.08333333333	1192.58333333333	1219.04166666666
MSSESSKKRKPKVIRSDGTPTEGKRNRSDTEQEGKYYSEEAEVDLRDPGRDYELYKYTCQELQRLMAEIQDLKSKGSKDLAIEIEERRIQSCVHFMTLKKLNRLAHIRLKKGRDQTHEAKQKVDAYHLQLQNLLYEVMHLQKEITKCLEFKSKHEEIDLVSLEEFYSEAPPSISKAEITMGDPHQQTLARLDWELEQRKRLAEKYRECLSNKEKILKEIEVKRDYLSSLQPRLNSIMQASLPVQEYLFMPFDQAHKQYETARHLPPPLYVLFVQATAYGQACDKTLSVAIEGSVDEAKALFKPPEDSQDDESDSDAEEEQTTKRRRPTLGVQLDDKRKEMLKRHPLSVLLDLKCKDNSVLHLTFYYLMNLNIMTVKAKVTTAVELITPISAGDLLSPDSVLSCLYPGDHGKKTPNPANQYQFDKVGILTLRDYVLELGHPYLWVQKLGGLHFPKEQPQQTVMPDHSQSASHMETTMKLLKTRVQSRLALHKQFASLEHGIVPVTSDCQDLFPAKVVSRLVKWVIITHEDYMELHFTKDIVEAGLAGDTNLYYLALIERGTAKLQAAVVLNPGYSSIPPVFRLCLNWKGEKTNSNDDNIRAMESEVNVCYKELCGPRPSHQLLTNQLQRLCVLLDVYLETESHDDSFEGPKEFPQEKMCLRLFRGPSRMKPFKYNHPQGFFSHR	ENSMUSG00000034274.12_Thoc5	chr11_4845320_4878867	1	0.289005180776014	20	14	6.98267946421716	127.0	90.0	85.0	102.0	117.0	196.0	137.0	115.0	122.0	107.0	69.0	111.0	116.666666666667	101.416666666667	94.75	113.125	123.708333333333	130.916666666667	121.666666666667	122.25	133.208333333333	104.416666666667	95.25	107.5
MVCCLGSSCCEIFYSKDSEGSWFRSLFVHKVDPRKDAHSTLLSKKETSNLYKIQFHNVKPECLDAYNSLTEAVLPKLHLDEDYPCSLVGNWNTWYGEQDQAVHLWRFSGGYPALMDCMNKLKNNKEYLEFRKERSKMLLSRRNQLLLEFSFWNEPQPRAGPNIYELRTYKLKPGTMIEWGNNWARAIKYRQENQEAVGGFFSQIGELYVVHHLWAYKDLQSREETRNAAWRKRGWDENVYYTVPLVRHMESRIMIPLKISPLQ	ENSMUSG00000034285.16_Nipsnap1	chr11_4823951_4844200	0.146945760499596	0.000539296737213404	24	11	78.7098235666855	51.0	58.0	74.0	142.0	194.0	386.0	170.0	148.0	94.0	72.0	20.0	31.0	48.0833333333333	66.0833333333333	82.25	157	210.083333333333	262.541666666667	153.083333333333	158	102.333333333333	69.9583333333333	28.3333333333333	30.6666666666667
MTDSKYFTTTKKGEIFELKAELNSDKKEKKKEAVKKVIASMTVGKDVSALFPDVVNCMQTDNLELKKLVYLYLMNYAKSQPDMAIMAVNTFVKDCEDPNPLIRALAVRTMGCIRVDKITEYLCEPLRKCLKDEDPYVRKTAAVCVAKLHDINAQLVEDQGFLDTLKDLISDSNPMVVANAVAALSEIAESHPSSNLLDLNPQSINKLLTALNECTEWGQIFILDCLANYMPKDDREAQSICERVTPRLSHANSAVVLSAVKVLMKFMEMLSKDLDYYATLLKKLAPPLVTLLSAEPELQYVALRNINLIVQKRPEILKHEMKVFFVKYNDPIYVKLEKLDIMIRLASQANIAQVLAELKEYATEVDVDFVRKAVRAIGRCAIKVEQSAERCVSTLLDLIQTKVNYVVQEAIVVIKDIFRKYPNKYESVIATLCENLDSLDEPEARAAMIWIVGEYAERIDNADELLESFLEGFHDESTQVQLQLLTAIVKLFLKKPTETQELVQQVLSLATQDSDNPDLRDRGYIYWRLLSTDPVAAKEVVLAEKPLISEETDLIEPTLLDELICYIGTLASVYHKPPNAFVEGGRGVVHKSLPPRTASSESTESPETAPAGAPAGDQPDVIPAQGDLLGDLLNLDLGPPVSGPPLAASSVQMGAVDLLGGGLDSLIGDSNFGAPSASVAAAPAPARLGAPISSGLSDLFDLTSGVGTLSGSYVAPKAVWLPAMKAKGLEISGTFTRQAGSISMDLQLTNKALQVMTDFAIQFNRNSFGLAPAAPLQVHVPLSPNQTVEISLPLNTVGSVLKMEPLNNLQVAVKNNIDVFYFSTLYPLHVLFVEDGKMDRQMFLATWKDIANENEAQFQIRDCPLNTEAASNKLQSSNIFTVAKRNVEGQDMLYQSLKLTNGIWVLAELRIQPGNPSFTLSLKCRAPEVSQHVYQAYETILKN	ENSMUSG00000009090.18_Ap1b1	chr11_4936824_4992791	1	0.454435350529101	22	14	15.2027957955108	145.0	87.0	94.0	110.0	139.0	219.0	162.0	159.0	125.0	128.0	107.0	147.0	135.375	97.6666666666667	103.583333333333	122.291666666667	147.083333333333	146.833333333333	145.75	169.208333333333	137.666666666667	125.875	146.666666666667	141.5
MSTAPCSTSYPISVLRALDSQRGHQECFVGSDHLPGHREHNPSWALGPAGGHRAPTGVTWGRWCWPRLLLWAHICPSPLPALGVPSSNIGTQRTPPRTGSLRRLGRDYGLGPWGWGWGPCSHPGEEKEEHPVALCPASDAVLAPFPLI	Locus981	-_-_-	1	1	20	0	0.707106781186548	1.0	1.0	2.0	0.0	0.0	0.0	0.0	2.0	0.0	1.0	0.0	1.0	0.916666666666667	1.08333333333333	2	0	0	0	0	2	0	1	0	1.08333333333333
MANPVAGIAGSAAKSVRPFRSSEAYVEAMKEDLADWLNALYSLGLPGSGDGFLTGLATGTTLCQHANAVTEAARALAAARPTRGVAFQAHSVAPGSFMARDNVASFIGWCRAELGVPEVLMFETEDLVLRKNEKSVVLCLLEVARRGARLGLLAPRLVQFEQEIERELRATPQVSSVPAAEEDVTEIATVPGVPTRTPRMTPNDLRNLDELVREILGRCTCPDQFPMIKVSEGKYRVGDSSLLIFVRVLRSHVMVRVGGGWDTLEHYLDKHDPCRCSSSTHRLPQQRTGTFSPQRGSPTPSPRPGSPVPGSERRSSRPEVTPISLRGTKEGPETPLRPRDQLPPLPRSRRYSGDSDSSASSAQSGPMGARSDDSATGSRRERPSHRPTSCLPASPRRPTAPRSQSRDRLDRGRPRVAPGGRGAQLSTSSPARRTRSQSREEQAVLMVRRDRDGQHSWVARGRGGGGSGGSGRSTPQTPRALSPAAPRPSRGPSPGPELAATPASIFRTPLQLDPQQEQQLFRRLEEEFLANARALEAAASHTPMGSAPDPPAPDSAYCSSSSSSSSLSVLGGKCGQPGESGRTANGLPGPRSQALSSSSDEGSPYLAVGGALDATRSSLAGPEPSLTWARGRMDTQPDRKPSRIPTPRGPRRPSGPIELGAWHAQHSVTPRTEPDSSM	ENSMUSG00000034201.14_Gas2l1	chr11_5004132_5015327	1	1	22	10	38.2721545493996	243.0	171.0	141.0	148.0	229.0	352.0	173.0	279.0	140.0	149.0	118.0	203.0	226.75	189.333333333333	155.916666666667	164.875	247.083333333333	239.666666666667	156.416666666667	301.5	153.083333333333	146.666666666667	159.916666666667	192.75
MGGSLRVAVLGAPGVGKTAIIRQFLFGDYPERHRPTDSPCLYRPAVLLDGAVYDLSIRDGDVAGPGSSPRSLEEWPDPKDWSLQDTDAFVLVYDICSPDSFDYVKALRQRIAENR	ENSMUSG00000034209.5_Rasl10a	chr11_5008128_5010385	1	1	0	0	0	0.0	1.0	0.0	0.0	0.0	0.0	0.0	0.0	0.0	0.0	2.0	0.0	0	1.08333333333333	0	0	0	0	0	0	0	0	2.91666666666667	0
MASTDYSTYSQAAAQQGYSAYTAQPTQGYAQTTQAYGQQSYGTYGQPTDVSYTQAQTTATYGQTAYATSYGQPPTGYSTPTAPQAYSQPVQGYGTGTYDSTTATVTTTQASYAAQTAYGTQPAYPTYGQQPTATAPTRPQDGNKPAETSQPQSSTGGYNQPSLGYGQSNYSYPQVPGSYPMQPVTAPPSYPPTSYSSSQPTSYDQSSYSQQNTYGQPSSYGQQSSYGQQSSYGQQPPTSYPPQTGSYSQAPSQYSQQSSSYGQQSSFRQDHPSSMGVYGQESGGFSGPGENRSLSGPDNRGRGRGGFDRGGMSRGGRGGGRGGLGAGERGGFNKPGGPMDEGPDLDLGLPIDPDEDSDNSAIYVQGLNDNVTLDDLADFFKQCGVVKMNKRTGQPMIHIYLDKETGKPKGDATVSYEDPPTAKAAVEWFDGKDFQGSKLKVSLARKKPPMNSMRGGMPPREGRGMPPPLRGGPGGPGGPGGPMGRMGGRGGDRGGFPPRGPRGSRGNPSGGGNVQHRAGDWQCPNPGCGNQNFAWRTECNQCKAPKPEGFLPPPFPPPGGDRGRGGPGGMRGGRGGLMDRGGPGGMFRGGRGGDRGGFRGGRGMDRGGFGGGRRGGPGGPPGPLMEQMGGRRGGRGGPGKMDKGEHRQERRDRPY	ENSMUSG00000009079.17_Ewsr1	chr11_5019689_5049266	0.223460267422027	0.00145626653439153	24	14	147.68219751728	437.0	348.0	368.0	479.0	520.0	804.0	695.0	625.0	544.0	646.0	318.0	446.0	401.458333333334	380.583333333333	397.833333333333	531.583333333333	573.583333333333	556.583333333333	632.75	673.708333333334	597.666666666668	649.083333333333	410.958333333333	409.375
MASTDYSTYSQAAAQQGYSAYTAQPTQGYAQTTQAYGQQSYGTYGQPTDVSYTQAQTTATYGQTAYATSYGQPPTGYSTPTAPQAYSQPVQGYGTGTYDSTTATVTTTQASYAAQTAYGTQPAYPTYGQQPTATAPTRPQDGNKPAETSQPQSSTGGYNQPSLGYGQSNYSYPQVPGSYPMQPVTAPPSYPPTSYSSSQPTSYDQSSYSQQNTYGQPSSYGQQSSYGQQSSYGQQPPTSYPPQTGSYSQAPSQYSQQSSSYGQQSSFRQDHPSSMGVYGQESGGFSGPGENRSLSGPDNRGRGRGGFDRGGMSRGGRGGGRGGLGSAGERGGFNKPGGPMDEGPDLDLGLPIDPDEDSDNSAIYVQGLNDNVTLDDLADFFKQCGVVKMNKRTGQPMIHIYLDKETGKPKGDATVSYEDPPTAKAAVEWFDGKDFQGSKLKVSLARKKPPMNSMRGGMPPREGRGMPPPLRGGPGGPGGPGGPMGRMGGRGGDRGGFPPRGPRGSRGNPSGGGNVQHRAGDWQCPNPGCGNQNFAWRTECNQCKAPKPEGFLPPPFPPPGGDRGRGGPGGMRGGRGGLMDRGGPGGMFRGGRGGDRGGFRGGRGMDRGGFGGGRRGGPGGPPGPLMEQMGGRRGGRGGPGKMDKGEHRQERRDRPY	ENSMUSG00000009079.17_Ewsr1	chr11_5019689_5049266	0.321974154840198	0.00354497354497354	24	14	58.3289437463603	196.0	168.0	174.0	206.0	267.0	368.0	342.0	286.0	260.0	291.0	168.0	224.0	181.375	185.625	193.291666666667	233.083333333333	287.5	250.041666666667	306.916666666667	309.833333333333	281.666666666667	287.333333333333	223.416666666667	212.833333333333
MASTDYSTYSQAAAQQGYSAYTAQPTQGYAQTTQAYGQQSYGTYGQPTDVSYTQAQTTATYGQTAYATSYGQPPTGYSTPTAPQAYSQPVQGYGTGTYDSTTATVTTTQASYAAQTAYGTQPAYPTYGQQPTATAPTRPQDGNKPAETSQPQSSTGGYNQPSLGYGQSNYSYPQVPGSYPMQPVTAPPSYPPTSYSSSQPTSYDQSSYSQQNTYGQPSSYGQQSSYGQQSSYGQQPPTSYPPQTGSYSQAPSQYSQQSSSYGQQSSFRQDHPSSMGVYGQESGGFSGPGENRSLSGPDNRGRGRGGFDRGGMSRGGRGGGRGGLGTHG	ENSMUSG00000009079.17_Ewsr1	chr11_5019689_5049266	1	1	22	20	4.94974746830583	18.0	25.0	17.0	21.0	32.0	33.0	15.0	15.0	37.0	31.0	15.0	24.0	16.5833333333333	28.3333333333333	19.1666666666667	22.5833333333333	32.8333333333333	21.5	13.1666666666667	15.8333333333333	40	30.6666666666667	20.9166666666667	23.8333333333333
MHAWEAPGSLSRALPLASSVLMLLLSCLWLLGAGPSLRLAPELLMEPWQVHRLLTHALGHTALPGLLLSLLLLPTLGWWQECHLGTVRFLHNSTVLALATGLLAVLLAGLGVSGAAGGCGYMPVHLAMLAGQSHHPGWPQRTLPPWLLPWLLLALTLLLSSEPPFLQLLCGLLTGLAYAAGAFQWLELSEQRLQVLQEGVLCKSLARCWPLRLFPTPGSLGELPVTYPAGVRPATPRPPYLASSDSWPHSDGSAQLPPRLGPGQLTWKNSERGLDWAGSSFASATTMWAALDEQMLQEGIQASLLDVSVQGSQSSLWLPKPSVSSLRLQQLQHMGFPTEQAAVALAATGRVEGAVSLLVEGLVDTEALVTEGRSSPAHCTGTGAS	ENSMUSG00000034175.14_Rhbdd3	chr11_5048926_5056093	1	1	22	14	50.7054487440151	185.0	154.0	155.0	205.0	157.0	389.0	249.0	271.0	226.0	222.0	117.0	235.0	170.5	169.5	171.916666666667	231.833333333333	167.083333333334	265.416666666667	222.583333333333	291.749999999999	241.958333333333	217.25	158.75	223.833333333333
MHAWEAPGSLSRALPLASSVLMLLLSCLWLLGAGPSLRLAPELLMEPWQVHRLLTHALGHTALPGLLLSLLLLPTLGWWQECHLGTVRFLHNSTVLALATGLLAVLLAGLGVSGAAGGCGYMPVHLAMLAGQSHHPGWPQRTLPPWLLPWLLLALTLLLSSEPPFLQLLCGLLTGLACILCLSPEPT	ENSMUSG00000034175.14_Rhbdd3	chr11_5048926_5056093	1	1	22	21	2.20970869120796	5.0	4.0	21.0	3.0	3.0	7.0	0.0	6.0	18.0	1.0	5.0	4.0	4.58333333333333	4.5	23.4583333333332	3.16666666666667	3.08333333333333	4.5	0	6.25	19.5	1	6.91666666666667	4
MHAWEAPGSLSRALPLASSVLMLLLSCLWLLGAGPSLRLAPELLMEPWQVHRLLTHALGHTALPGLLLSLLLLPTLGWWQECHLGTVRFLHNSTVLALATGLLAVLLAGLGVSGAAGGCGYMPVHLAMLAGQSHHPGWPQRTLPPWLLPWLLLALTLLLSSEPPFLQLLCGLLTGLACRCCWGLPVAGALRAETAGVTGRCPLQVSGPMLAAEALSHPGQSGPATPRPPYLASSDSWPHSDGSAQLPPRLGPGQLTWKNSERGLDWAGSSFASATTMWAALDEQMLQEGIQASLLDVSVQGSQSSLWLPKPSVSSLRLQQLQHMGFPTEQAAVALAATGRVEGAVSLLVEGLVDTEALVTEGRSSPAHCTGTGAS	ENSMUSG00000034175.14_Rhbdd3	chr11_5048926_5056093	1	1	20	10	5.00867303599744	9.0	3.0	2.0	10.0	10.0	34.0	5.0	18.0	7.0	9.0	3.0	7.0	8.33333333333333	3.33333333333333	2	10.75	10.4166666666667	22.1666666666667	4.41666666666667	19.1666666666667	7.5	8.58333333333333	4.16666666666667	6.83333333333333
MHAWEAPGSLSRALPLASSVLMLLLSCLWLLGAGPSLRLAPELLMEPWQVHRLLTHALGHTALPGLLLSLLLLPTLGWWQECHLGTVRFLHNSTVLALATGLLAVLLAGLGVSGAAGGCGYMPVHLAMLAGQSHHPGWPQRTLPPWLLPWLLLALTLLLSSEPPFLQLLCGLLTGLAYAAGAFQWLELSEQRLQVLQEGVLCKSLARCWPLRLFPTPGSLGELPVTYPAGVR	ENSMUSG00000034175.14_Rhbdd3	chr11_5048926_5056093	1	1	22	11	0.766032346049724	0.0	3.0	1.0	1.0	1.0	2.0	2.0	3.0	1.0	0.0	0.0	40.0	0	3.33333333333333	1.08333333333333	1.08333333333333	1.08333333333333	1.08333333333333	2	3.08333333333333	1.08333333333333	0	0	39.5833333333333
MGGPRAWTLLCLGLLLPGGGAAWSVPGARFSGRRNWCSYVVTRTVSCHVQNGTYLQRVLQNCPWPMGCPGNSYRTVVRPLYKVTYKTVTAREWRCCPGHSGVTCEEGSPGLLEPTWTDSGMRRMAVRPTALSGCLNCSKVSELTERLKALEAKVAVLSVTEQTVPSVPATPEDSALLWGSPAARGSPGDGSLQDRLDSWGLPGPTGPKGGTDSQSPVRIRGPPGPQGPPGRPGQTGAAGTPGKMGPPGPPGPPGPPGPPAPVGPPYGQVSLHGDPLLSNTFTEMGSHWPQGPTGPPGPPGPPGPMGPPGLPGPMGAPGSPGHMGIPGPSGPKGTSGHPGEKGERGLPGEPGPQGLMGVPGEPGPKGDPGEKSHWAPSLQSFLQQQAQLELLARRVTLLEAIIWPEPDLGSGAGPDGTGTPSLLRGKRGGHPTNYPIITPRRRSERS	ENSMUSG00000034164.18_Emid1	chr11_5056265_5102257	1	1	0	0	0	0.0	0.0	0.0	2.0	1.0	0.0	0.0	1.0	0.0	0.0	0.0	0.0	0	0	0	2	1.08333333333333	0	0	1.08333333333333	0	0	0	0
MGGPRAWTLLCLGLLLPGGGAAWSVPGARFSGRRNWCSYVVTRTVSCHVQNGTYLQRVLQNCPWPMGCPGNSYRTVVRPLYKVTYKTVTAREWRCCPGHSGVTCEEGSPGLLEPTWTDSGMRRMAVRPTALSGCLNCSKVSELTERLKALEAKVAVLSVTEQTVPSVPATPEDSALLWGSPAARGSPGDGSLQDRLDSWGLPGPTGPKGGTDSQSPVRIRGPPGPQGPPGRPGQTGAAGTPGKMGPPGPPGPPGPPGPPAPVGPPYGQVSLHGDPLLSNTFTEMGSHWPQGPTGPPGPPGPPGPMGPPGLPGPMGAPGSPGHMGIPGPSGPKGTSGHPGEKGERGLPGEPGPQGLMGVPGEPGPKGDPGEKSHWGEGLHQLREALKILAERVLILETMIGLYEPDLGSGAGPDGTGTPSLLRGKRGGHPTNYPIITPRRRSERS	ENSMUSG00000034164.18_Emid1	chr11_5056265_5102257	1	1	20	17	0.766032346049724	4.0	1.0	2.0	1.0	1.0	8.0	4.0	0.0	1.0	5.0	1.0	4.0	3.75	1.08333333333333	2	1.08333333333333	1.08333333333333	5.33333333333333	3.4583333333332	0	1.08333333333333	4.75	1.33333333333333	4
MAPPAARLALLSAAALTLAARPAPGPRSGPECFTANGADYRGTQSWTALQGGKPCLFWNETFQHPYNTLKYPNGEGGLGEHNYCRNPDGDVSPWCYVAEHEDGVYWKYCEIPACQMPGNLGCYKDHGNPPPLTGTSKTSNKLTIQTCISFCRSQRFKFAGMESGYACFCGNNPDYWKHGEAASTECNSVCFGDHTQPCGGDGRIILFDTLVGACGGNYSAMAAVVYSPDFPDTYATGRVCYWTIRVPGASRIHFNFTLFDIRDSADMVELLDGYTHRVLVRLSGRSRPPLSFNVSLDFVILYFFSDRINQAQGFAVLYQATKEEPPQERPAVNQTLAEVITEQANLSVSAAHSSKVLYVITPSPSHPPQTAPGSHSWAPSVGANSHRVEGWTVYGLATLLILTVTAVVAKILLHVTFKSHRVPASGDLRDCRQPGASGDIWTIFYEPSTTISIFKKKLKGQSQQDDRNPLVSD	ENSMUSG00000020393.17_Kremen1	chr11_5141552_5211558	1	1	22	11	1.29636243229319	1.0	4.0	2.0	4.0	3.0	5.0	5.0	4.0	3.0	2.0	1.0	5.0	0.916666666666667	4.5	2	4.25	3.08333333333333	3.25	4.41666666666667	4.16666666666667	3.25	2	1.33333333333333	4.91666666666667
MAPPAARLALLSAAALTLAARPAPGPRSGPECFTANGADYRGTQSWTALQGGKPCLFWNETFQHPYNTLKYPNGEGGLGEHNYCRNPDGDVSPWCYVAEHEDGVYWKYCEIPACQMPGNLGCYKDHGNPPPLTGTSKTSNKLTIQTCISFCRSQRFKFAGMESGYACFCGNNPDYWKHGEAASTECNSVCFGDHTQPCGGDGRIILFDTLVGACGGNYSAMAAVVYSPDFPDTYATGRVCYWTIRVPGASRIHFNFTLFDIRDSADMVELLDGYTHRVLVRLSGRSRPPLSFNVSLDFVILYFFSDRINQAQGFAVLYQATKEEPPQERPAVNQTLAEVITEQANLSVSAAHSSKVLYVITPSPSHPPQTAPGWTVYGLATLLILTVTAVVAKILLHVTFKSHRVPASGDLRDCRQPGASGDIWTIFYEPSTTISIFKKKLKGQSQQDDRNPLVSD	ENSMUSG00000020393.17_Kremen1	chr11_5141552_5211558	1	1	0	0	0	0.0	0.0	0.0	0.0	1.0	0.0	0.0	0.0	2.0	0.0	1.0	0.0	0	0	0	0	1.08333333333333	0	0	0	2	0	1.33333333333333	0
MAPPAARLALLSAAALTLAARPAPGPRSGPECFTANGADYRGTQSWTALQGGKPCLFWNETFQHPYNTLKYPNGEGGLGEHNYCRNPDGDVSPWCYVAEHEDGVYWKYCEIPACQMPGNLGCYKDHGNPPPLTGTSKTSNKLTIQTCISFCRSQRFKFAGMESGYACFCGNNPDYWKHGEAASTECNSVCFGDHTQPCGGDGRIILFDIVVRPHESYDTLQREVSGRRQKRDLELTEDVSTSEDL	ENSMUSG00000020393.17_Kremen1	chr11_5141552_5211558	1	1	20	9	0.648181216323371	1.0	0.0	3.0	0.0	2.0	1.0	1.0	0.0	0.0	0.0	0.0	1.0	0.916666666666667	0	3.25	0	2	0.333333333333333	0.916666666666667	0	0	0	0	1.08333333333333
MAPPAARLALLSAAALTLAARPAPGPRSGPECFTANGADYRGTQSWTALQGGKPCLFWNETFQHPYNTLKYPNGEGGLGEHNYCRNPDGDVSPWCYVAEHEDGVYWKYCEIPACQMPGNLGCYKDHGNPPPLTGTSKTSNKLTIQTCISFCRSQRFKFAGMESGYACFCGNNPDYWKHGEAASTECNSVCFGDHTQPCGGDGRIILFDSSCSV	ENSMUSG00000020393.17_Kremen1	chr11_5141552_5211558	1	0.692351603835979	20	3	0.707106781186548	1.0	1.0	1.0	0.0	0.0	0.0	0.0	0.0	0.0	1.0	0.0	1.0	0.916666666666667	1.08333333333333	1.08333333333333	0	0	0	0	0	0	1	0	1.08333333333333
MAPPAARLALLSAAALTLAARPAPGPRSGPECFTANGADYRGTQSWTALQGGKPCLFWNETFQHPYNTLKYPNGEGGLGEHNYCRNPDGDVSPWCYVAEHEDGVYWKYCEIPACQMPGNLGCYKDHGNPPPLTGTSKTSNKLTIQTCISFCRSQRFKFAGMESGYACFCGNNPDYWKHGEAASTECNSVCFGDHTQPCGGDGRIILFDSEYVWCQRYGQGQQSTHPFNYPFIRIHKDMPCDASHGSQPLGLKYRTGRLRPAL	ENSMUSG00000020393.17_Kremen1	chr11_5141552_5211558	1	0.692351603835979	22	14	0.648181216323371	0.0	0.0	0.0	0.0	1.0	1.0	1.0	1.0	1.0	0.0	0.0	0.0	0	0	0	0	1.08333333333333	0.333333333333333	0.916666666666667	1.08333333333333	1.08333333333333	0	0	0
MAPPAARLALLSAAALTLAARPAPGPRSGPECFTANGADYRGTQSWTALQGGKPCLFWNETFQHPYNTLKYPNGEGGLGEHNYCRNPDGDVSPWCYVAEHEDGVYWKYCEIPACQMPGNLGCYKDHGNPPPLTGTSKTSNKLTIQTCISFCRSQRFKVPAPQRTTLEKITINSSSPLVRSHGKSRLGSWSTGSIHVKMGRGVPGSLLSALVCYDQGC	ENSMUSG00000020393.17_Kremen1	chr11_5141552_5211558	1	1	0	0	0	3.0	0.0	0.0	0.0	0.0	1.0	0.0	0.0	0.0	0.0	0.0	0.0	2.75	0	0	0	0	0.333333333333333	0	0	0	0	0	0
MRPRSGGRPGAPGRRRRRLRRGPRGRRLPPPPPLPLLLGLLLAAAGPGAARAKETAFVEVVLFESSPSGDYTTHTTGLTGRFSRAGAMLSAEGEIVQMHPLGLCNNNDEEDLYEYGWVGVVKLEQPELDPKPCLTVLGKVCFRDSELRSQVNILAAQQRMCGTGSPS	ENSMUSG00000041961.15_Znrf3	chr11_5226324_5394847	1	1	20	7	0.766032346049724	0.0	1.0	1.0	0.0	1.0	0.0	0.0	0.0	0.0	1.0	0.0	2.0	0	1.08333333333333	1.08333333333333	0	1.08333333333333	0	0	0	0	1	0	2
MRPRSGGRPGAPGRRRRRLRRGPRGRRLPPPPPLPLLLGLLLAAAGPGAARAKETAFVEVVLFESSPSGDYTTHTTGLTGRFSRAGAMLSAEGEIVQMHPLGLCNNNDEEDLYEYGWVGVVKLEQPELDPKPCLTVLGKNVRNRLSQLKEDKKNLQFRDLEGAPS	ENSMUSG00000041961.15_Znrf3	chr11_5226324_5394847	1	1	20	0	0.648181216323371	1.0	0.0	1.0	0.0	0.0	0.0	1.0	0.0	0.0	2.0	0.0	0.0	0.916666666666667	0	1.08333333333333	0	0	0	0.916666666666667	0	0	2	0	0
MAALGRPFSGLPLSGSADFLQPPPAFAGRAFPPGAAGHDLAPRPGVRGAPSSPGGRTARGRVSIHCRKKHKRLAEDDECPVRKKRLTEAELGAVTDEWALGAHQGREGHGVNTCPSSLSMPSMLDVVCEEMDQTTGEPQCEVARRRLQEIEDRIIDEDEEVESDRNVSHLPSLVLSDTMKTGLKREFDEVFTKRMIESMSRPSMELVLWKPLPELLPEKPKPSSSPKNYRRESQAKHAAPGTAFPQRTEGLLEPQCADAPLYRSLEAATSTEEEMEL	ENSMUSG00000020482.5_Ccdc117	chr11_5478887_5492187	1	0.289005180776014	24	0	26.6196240239905	132.0	77.0	114.0	81.0	47.0	124.0	65.0	55.0	73.0	110.0	83.0	93.0	121.958333333333	86.75	125.25	90.25	49.1666666666667	80.75	57.3333333333333	57.5	79.3333333333333	107.75	114.166666666667	91.4166666666667
MCTSAAGAGPVVTSPEHLPMDSDTVASSDSESDILLGILDKLDPVMFFKCPSPESASLEELPEVYPEGPSSLPASLSLSVGTSSAKLEAINELIRFDHVYTKPLVLEIPSETESQTNVVVKIEEAPLSSSEEDHPEFIVSVKKEPLEDDFIPELGISNLLSSSHCLRPPSCLLDAHSDCGYEGSPSPFSDMSSPLGTDHSWEDTFANELFPQLISV	ENSMUSG00000020484.20_Xbp1	chr11_5470659_5475893	1	1	22	8	411.094204912329	2342.0	2300.0	3378.0	2573.0	2571.0	4129.0	4078.0	2548.0	3175.0	2745.0	1724.0	3485.0	2139.66666666667	2476.33333333333	3448	2912.25	2858.41666666667	2954.66666666667	3787.25	2721.16666666667	3378.75	2889.33333333333	2221	3029.41666666667
MMGTFPGCLADQIVLKRRANQVDICALVLRQLPAHKFYFLVGYSETLLSHFYKCPVRLHLQTVPSKVVYKYI	ENSMUSG00000020477.11_Mrps24	chr11_5653983_5665680	1	0.141272252535273	20	1	7.30677007697504	36.0	29.0	42.0	21.0	16.0	17.0	21.0	16.0	18.0	18.0	32.0	34.0	33.75	32.75	46.0833333333333	22.5833333333333	16.5833333333333	11.1666666666667	18.6666666666667	17	19.5	17.6666666666667	45	33.75
MAWSASVRGLGQRVLACSRELPGAWRTLHTSAVCAKNRAARVRVAKGNKPVSYEEAHAPHYIAHRKGWLSLHTGNLDGEDHAAERTLEDVFLRKFMMGTFPGCLADQIVLKRRANQVDICALVLRQLPAHKFYFLVGYSETLLSHFYKCPVRLHLQTVPSKVVYKYI	ENSMUSG00000020477.11_Mrps24	chr11_5653983_5665680	1	0.289005180776014	20	4	74.953318593642	1158.0	1131.0	1334.0	1014.0	933.0	1350.0	1216.0	760.0	994.0	1092.0	1182.0	1513.0	1030.66666666667	1168.125	1441.41666666667	1147.75	1057.58333333333	951.583333333333	1125.83333333333	829.166666666667	1077.5	1126.66666666667	1504.91666666666	1389.75
MASPGIEVELLVKGHSDLGEVAPEVKPSDSQTSVAIADLEWREMEGDDCGFHYGDGTNEAQDNDFPTVERSRLQEMLSLLGLETYQAQKLTLQDSLQISFDSMKNWAPQVPKDLPWHFLRKLQALNAEARNTTMVLDVPPEAWPAEKESQAEEEMMYWDPAEDVAADIYSFSELPMPDTPVNPLDLLCALLLSSDTFLQQEVLLKMSLCQFALPLVLPDSENHYHTFLLWALRGVVRTWWFQPLRSLGSFREDSVVLSRVPTFAFVRMDVSSNSKSQLLNAVLSPARRQWDCFWHRDLNLGTNPREISDGLVEISWFFPSGKEDLDVFPEPMAFLNLRGDIGSHWLQFKLLTEVSSAVFILTDNISKKEYKLLYSMKESTTKYYFILSPYRGKRNTNLRFLNRLIPVLKIDHSHVLVKVSSTDSEGFVRRIRAIMCSVARSPCRRVSVEDMAHAARKLGLRVDEDFEECQKAKDRMEKILRKIKDVDAYKRDELRLQGEPARRAAQAEREFCQLQWVPEPPEKHRAELRRRVLELRVQQNGQEPTSGVQEFILGISSPSPSERQYFLRWMEWGLARLGQPRPRQPPETLLTLRPKLGGPSDLTEPLWPEPLGVEHFLREMGQFYEAESCLIEAGRLPAGQRRFAHFPGVAVELLLGGLPLELVDGATLSIPVRWVTGLLKELHTRLDRRSRLVVLSALGVPGTGKSTLLNTMFGLKFATGRSCSPRGAFMQLLPVAEGFSQDLGCDQILVIDSGGLISGALASAGDRFELEASLATLLMGLSNVTVVSLAETKDIPPAVLHAFLRLEKMGHMPNYQFVYQNLHDLPVPSPKPRDRRQLLDPPSDLSRATHLEKQGGGFRTLAGLAERQHVWHIPALWHGAPPMAAVSLGYSEAIFELKRCLLENIRNGLSNQNQNIQQLIELLRRL	ENSMUSG00000049680.18_Urgcp	chr11_5663417_5712376	1	1	24	6	13.0225498856737	84.0	59.0	41.0	78.0	71.0	95.0	53.0	65.0	42.0	55.0	40.0	32.0	78.3333333333333	67.1666666666667	45.0833333333333	86.4583333333332	72.9166666666667	62.5833333333333	46.8333333333333	68.4166666666667	45.8333333333333	53.6666666666667	56.1666666666669	31.75
MEGDDCGFHYGDGTNEAQDNDFPTVERSRLQEMLSLLGLETYQAQKLTLQDSLQISFDSMKNWAPQVPKDLPWHFLRKLQALNAEARNTTMVLDVPPEAWPAEKESQAEEEMMYWDPAEDVAADIYSFSELPMPDTPVNPLDLLCALLLSSDTFLQQEVLLKMSLCQFALPLVLPDSENHYHTFLLWALRGVVRTWWFQPLRSLGSFREDSVVLSRVPTFAFVRMDVSSNSKSQLLNAVLSPARRQWDCFWHRDLNLGTNPREISDGLVEISWFFPSGKEDLDVFPEPMAFLNLRGDIGSHWLQFKLLTEVSSAVFILTDNISKKEYKLLYSMKESTTKYYFILSPYRGKRNTNLRFLNRLIPVLKIDHSHVLVKVSSTDSEGFVRRIRAIMCSVARSPCRRVSVEDMAHAARKLGLRVDEDFEECQKAKDRMEKILRKIKDVDAYKRDELRLQGEPARRAAQAEREFCQLQWVPEPPEKHRAELRRRVLELRVQQNGQEPTSGVQEFILGISSPSPSERQYFLRWMEWGLARLGQPRPRQPPETLLTLRPKLGGPSDLTEPLWPEPLGVEHFLREMGQFYEAESCLIEAGRLPAGQRRFAHFPGVAVELLLGGLPLELVDGATLSIPVRWVTGLLKELHTRLDRRSRLVVLSALGVPGTGKSTLLNTMFGLKFATGRSCSPRGAFMQLLPVAEGFSQDLGCDQILVIDSGGLISGALASAGDRFELEASLATLLMGLSNVTVVSLAETKDIPPAVLHAFLRLEKMGHMPNYQFVYQNLHDLPVPSPKPRDRRQLLDPPSDLSRATHLEKQGGGFRTLAGLAERQHVWHIPALWHGAPPMAAVSLGYSEAIFELKRCLLENIRNGLSNQNQNIQQLIELLRRL	ENSMUSG00000049680.18_Urgcp	chr11_5663417_5712376	1	1	20	17	2.59272486387927	7.0	0.0	9.0	1.0	2.0	2.0	7.0	3.0	7.0	3.0	2.0	4.0	6.58333333333333	0	9.83333333333333	1.08333333333333	2	1.08333333333333	6.16666666666667	3.08333333333333	7.5	2.91666666666667	2.91666666666667	4
MASPGIEVELLVKGHSDLGEVAPEVKPSDSQTSVAIADLEWREMEGDDCGFHYGDGTNEAQDNDFPTGIHFLFPFQFSILWEERTLW	ENSMUSG00000049680.18_Urgcp	chr11_5663417_5712376	1	1	22	11	1.03119738934823	0.0	0.0	1.0	3.0	0.0	3.0	1.0	0.0	4.0	0.0	0.0	0.0	0	0	1.08333333333333	3.16666666666667	0	2	0.916666666666667	0	4.33333333333333	0	0	0
MAVNLSRNGPALQEAYVRVVTEKSPTDWALFTYEGNSNDIRVAGTGEGGLEELVEELNSGKVMYAFCRVKDPNSGLPKFVLINWTGEGVNDVRKGACANHVSTMANFLKGAHVTINARAEEDVEPECIMEKVAKASGANYSFHKESTSFQDVGPQAPVGSVYQKTNAISEIKRVGKDNFWAKAEKEEENRRLEEKRRAEEERQRLEEERRERELQEAARREQRYQEQHRSAGAPSPSSRTGEPEQEAVSRTRQEWESAGQQAPHPREIFKQKERAMSTTSVTSSQPGKLRSPFLQKQLTQPETSYGREPTAPVSRPAAGVCEEPAPSTLSSAQTEEEPTYEVPPEQDTLYEEPPLVQQQGAGSEHIDNYMQSQGFSGQGLCARALYDYQAADDTEISFDPENLITGIEVIDEGWWRGYGPDGHFGMFPANYVELIE	ENSMUSG00000020476.15_Dbnl	chr11_5738488_5750962	1	1	20	5	0.766032346049724	1.0	1.0	0.0	2.0	1.0	0.0	0.0	1.0	0.0	0.0	0.0	1.0	0.916666666666667	1.08333333333333	0	2	1.08333333333333	0	0	1.08333333333333	0	0	0	1.08333333333333
MAVNLSRNGPALQEAYVRVVTEKSPTDWALFTYEGNSNDIRVAGTGEGGLEELVEELNSGKVMYAFCRVKDPNSGLPKFVLINWTGEGVNDVRKGACANHVSTMANFLKGAHVTINARAEEDVEPECIMEKVAKASGANYSFHKESTSFQDVGPQAPVGSVYQKTNAISEIKRVGKDNFWAKAEKEEENRRLEEKRRAEEERQRLEEERRERELQEAARREQRYQEQHRSAGAPSRTGEPEQEAVSRTRQEWESAGQQAPHPREIFKQKERAMSTTSVTSSQPGKLRSPFLQKQLTQPETSYGREPTAPVSRPAAGVCEEPAPSTLSSAQTEEEPTYEVPPEQDTLYEEPPLVQQQGAGSEHIDNYMQSQGFSGQGLCARALYDYQAADDTEISFDPENLITGIEVIDEGWWRGYGPDGHFGMFPANYVELIE	ENSMUSG00000020476.15_Dbnl	chr11_5738488_5750962	1	0.454435350529101	20	10	1.41421356237309	1.0	1.0	2.0	2.0	3.0	7.0	2.0	5.0	4.0	0.0	0.0	3.0	0.916666666666667	1.08333333333333	2	2	3.08333333333333	4.5	2	5.33333333333333	4.33333333333333	0	0	3
MAVNLSRNGPALQEAYVRVVTEKSPTDWALFTYEGNSNDIRVAGTGEGGLEELVEELNSGKVMYAFCRVKDPNSGLPKFVLINWTGEGVNDVRKGACANHVSTMANFLKGAHVTINARAEEDVEPECIMEKVAKASGANYSFHKESTSFQDVGPQAPVGSVYQKTNAISEIKRVGKDNFWAKAEKEEENRRLEEKRRAEEERQRLEEERRERELQEAARREQRYQEQHRSAGAPRTGEPEQEAVSRTRQEWESAGQQAPHPREIFKQKERAMSTTSVTSSQPGKLRSPFLQKQLTQPETSYGREPTAPVSRPAAGVCEEPAPSTLSSAQTEEEPTYEVPPEQDTLYEEPPLVQQQGAGSEHIDNYMQSQGFSGQGLCARALYDYQAADDTEISFDPENLITGIEVIDEGWWRGYGPDGHFGMFPANYVELIE	ENSMUSG00000020476.15_Dbnl	chr11_5738488_5750962	1	1	24	8	0.942809042053468	4.0	4.0	4.0	2.0	5.0	3.0	8.0	3.0	4.0	2.0	2.0	1.0	3.75	4.5	4.41666666666667	2	5.25	2	7.16666666666667	3.08333333333333	4.33333333333333	2	2.91666666666667	1.08333333333333
MTTHRLVMVRHGESLWNQENRFCGWFDAELSEKGAEEAKRGATAIKDAKIEFDICYTSVLKRAIRTLWTILDVTDQMWVPVVRTWRLNERHYGGLTGLNKAETAAKHGEEQVKIWRRSFDTPPPPMDEKHNYYTSISKDRRYAGLKPEELPTCESLKDTIARALPFWNEEIAPKIKAGQRVLIAAHGNSLRGIVKHLEGMSDQAIMELNLPTGIPIVYELDQNLKPTKPMRFLGDEETVRKAMEAVAAQGKAK	ENSMUSG00000020475.4_Pgam2	chr11_5751640_5753733	1	1	0	0	0	0.0	0.0	0.0	0.0	0.0	0.0	0.0	1.0	0.0	2.0	0.0	0.0	0	0	0	0	0	0	0	1.08333333333333	0	2	0	0
MSCLQSQGLVLYHQYHRSHLADSAHNLRQRSSTMDAFERSFCILGLPQPQQAALAGALPPCPTWKAVRVDLVVTPSSQFPFALLGWTGSQFFERELRRFSRQEKGLWLNSHGLFDPEQKRVFHATSEEDVFRLLGLKYLPPEQRNA	ENSMUSG00000020474.12_Polm	chr11_5777860_5788016	1	1	0	0	0	0.0	0.0	2.0	0.0	0.0	0.0	2.0	0.0	0.0	0.0	1.0	0.0	0	0	2	0	0	0	2	0	0	0	1.33333333333333	0
MKLFTQVFGVGVKTANRWYQEGLRTLDELREQPQRLTQQQKAGLQYYQDLSTPVRRADAEALQQLIEAAVRQTLPGATVTLTGGFRRGKLQGHDVDFLITHPEEGQEVGLLPKVMSCLQSQGLVLYHQYHRSHLADSAHNLRQRSSTMDAFERSFCILGLPQPQQAALAGALPPCPTWKAVRVDLVVTPSSQFPFALLGWTGSQFFERELRRFSRQEKGLWLNSHGLFDPEQKRVFHATSEEDVFRLLGLKYLPPEQRNA	ENSMUSG00000020474.12_Polm	chr11_5777860_5788016	1	1	22	14	0.972271824485056	2.0	0.0	1.0	1.0	0.0	10.0	2.0	1.0	2.0	2.0	0.0	0.0	2	0	1.08333333333333	1.08333333333333	0	6.58333333333333	2	1.08333333333333	2	2	0	0
MGRAGCYLARAASVLKSLPCPVASLSQLHGLPYFGEHSTRVIQELLEHGTCEEVKQVRCSERYQTMKLFTQVFGVGVKTANRWYQEGLRTLDELREQPQRLTQQQKAGLQYYQDLSTPVRRADAEALQQLIEAAVRQTLPGATVTLTGGFRRGKLQGHDVDFLITHPEEGQEVGLLPKVMSCLQSQGLVLYHQYHRSHLADSAHNLRQRSSTMDAFERSFCILGLPQPQQAALAGALPPCPTWKAVRVDLVVTPSSQFPFALLGWTGSQFFERELRRFSRQEKGLWLNSHGLFDPEQKRVFHATSEEDVFRLLGLKYLPPEQRNA	ENSMUSG00000020474.12_Polm	chr11_5777860_5788016	1	1	0	0	0	0.0	3.0	0.0	0.0	0.0	0.0	0.0	0.0	0.0	0.0	0.0	0.0	0	3.33333333333333	0	0	0	0	0	0	0	0	0	0
MAAGQPVPEEGRHHLEVAEPRKEPPVSASMPAYACQRPSPLTHHNTLLSEALETLAEAAGFEANEGRLLSFSRAASVLKSLPCPVASLSQLHGLPYFGEHSTRVIQELLEHGTCEEVKQVRCSERYQTMKLFTQVFGVGVKTANRWYQEGLRTLDELREQPQRLTQQQKAGLQYYQDLSTPVRRADAEALQQLIEAAVRQTLPGATVTLTGGFRRGKLQGHDVDFLITHPEEGQEVGLLPKVMSCLQSQGLVLYHQYHRSHLADSAHNLRQRSSTMDAFERSFCILGLPQPQQAALAGALPPCPTWKAVRVDLVVTPSSQFPFALLGWTGSQFFERELRRFSRQEKGLWLNSHGLFDPEQKRVFHATSEEDVFRLLGLKYLPPEQRNA	ENSMUSG00000020474.12_Polm	chr11_5777860_5788016	1	1	0	0	0	0.0	0.0	0.0	0.0	0.0	0.0	0.0	4.0	0.0	0.0	0.0	0.0	0	0	0	0	0	0	0	4.16666666666667	0	0	0	0
MEGTSAKEAICWQKNMDALPTGCPQPALLDISWFTESMAAGQPVPEEGRHHLEVAEPRKEPPVSASMPAYACQRPSPLTHHNTLLSEALETLAEAAGFEANEGRLLSFSRAASVLKSLPCPVASLSQLHGLPYFGEHSTRVIQELLEHGTCEEVKQVRCSERYQTMKLFTQVFGVGVKTANRWYQEGLRTLDELREQPQRLTQQQKAGLQYYQDLSTPVRRADAEALQQLIEAAVRQTLPGATVTLTGGFRRGKLQGHDVDFLITHPEEGQEVGLLPKVMSCLQSQGLVLYHQYHRSHLADSAHNLRQRSSTMDAFERSFCILGLPQPQQAALAGALPPCPTWKAVRVDLVVTPSSQFPFALLGWTGSQFFERELRRFSRQEKGLWLNSHGLFDPEQKRVFHATSEEDVFRLLGLKYLPPEQRNA	ENSMUSG00000020474.12_Polm	chr11_5777860_5788016	1	1	0	0	0	0.0	2.0	1.0	0.0	0.0	0.0	0.0	0.0	0.0	0.0	0.0	0.0	0	2.08333333333333	1.08333333333333	0	0	0	0	0	0	0	0	0
MLPKRRRVRAGSPHSAVASSTPPSVVRFPDVAIYLAEPRMGRSRRAFLTRLARSKGFRVLDAYSSKVTHVVMEGTSAKEAICWQKNMDALPTGCPQPALLDISWFTESMAAGQPVPEEGRHHLEVAEPRKEPPVSASMPAYACQRPSPLTHHNTLLSEALETLAEAAGFEANEGRLLSFSRAASVLKSLPCPVASLSQLHGLPYFGEHSTRVIQELLEHGTCEEVKQVRCSERYQTMKLFTQVFGVGVKTANRWYQEGLRTLDELREQPQRLTQQQKAGLQYYQDLSTPVRRADAEALQQLIEAAVRQTLPGATVTLTGGFRRGKLQGHDVDFLITHPEEGQEVGLLPKVMSCLQSQGLVLYHQYHRSHLADSAHNLRQRSSTMDAFERSFCILGLPQPQQAALAGALPPCPTWKAVRVDLVVTPSSQFPFALLGWTGSQFFERELRRFSRQEKGLWLNSHGLFDPEQKRVFHATSEEDVFRLLGLKYLPPEQRNA	ENSMUSG00000020474.12_Polm	chr11_5777860_5788016	1	0.233277667548501	20	8	3.77123616679966	2.0	2.0	3.0	4.0	7.0	26.0	15.0	1.0	0.0	2.0	1.0	2.0	2	2.08333333333333	3.25	4.25	7.33333333333333	17	13.1666666666667	1.08333333333333	0	2	1.33333333333333	2
MPAYACQRPSPLTHHNTLLSEALETLAEAAGFEANEGRLLSFSRAASVLKSLPCPVASLSQLHGLPYFGEHSTRVIQELLEHGTCEEVKQVRCSERYQTMKLFTQVFGVGVKTANRWYQEGLRTLDELREQPQRLTQQQKAGLQYYQDLSTPVRRADAEALQQLIEAAVRQTLPGATVTLTGGFRRGKLQGHDVDFLITHPEEGQEVGLLPKVMSCLQSQGLVLYHQYHRSHLADSAHNLRQRSSTMDAFERSFCILGLPQPQQAALAGALPPCPTWKAVRVDLVVTPSSQFPFALLGWTGSQFFERELRRFSRQEKGLWLNSHGLFDPEQKRVFHATSEEDVFRLLGLKYLPPEQRNA	ENSMUSG00000020474.12_Polm	chr11_5777860_5788016	1	1	0	0	0	0.0	0.0	0.0	0.0	0.0	4.0	0.0	0.0	0.0	0.0	0.0	0.0	0	0	0	0	0	2.66666666666667	0	0	0	0	0	0
MAPVRTASLLCGLLALLTLCPEGNPQTVLTDDEIEEFLEGFLSELETQSPPREDDVEVQPLPEPTQRPRKSKAGGKQRADVEVPPEKNKDKEKKGKKDKGPKATKPLEGSTRPTKKPKEKPPKATKKPKEKPPKATKKPKEKPPKATKKPKEKPPKATKRPSAGKKFSTVAPLETLDRLLPSPSNPSAQELPQKRDTPFPNAWQGQGEETQVEAKQPRPEPEEETEMPTLDYNDQIEKEDYEDFEYIRRQKQPRPTPSRRRLWPERPEEKTEEPEERKEVEPPLKPLLPPDYGDSYVIPNYDDLDYYFPHPPPQKPDVGQEVDEEKEEMKKPKKEGSSPKEDTEDKWTVEKNKDHKAGPRKGEELEEEWAPVEKIKCPPIGMESHRIEDNQIRASSMLRHGLGAQRGRLNMQAGANEDDYYDGAWCAEDESQTQWIEVDTRRTTRFTGVITQGRDSSIHDDFVTTFFVGFSNDSQTWVMYTNGYEEMTFYGNVDKDTPVLSELPEPVVARFIRIYPLTWNGSLCMRLEVLGCPVTPVYSYYAQNEVVTTDSLDFRHHSYKDMRQLMKAVNEECPTITRTYSLGKSSRGLKIYAMEISDNPGDHELGEPEFRYTAGIHGNEVLGRELLLLLMQYLCQEYRDGNPRVRNLVQDTRIHLVPSLNPDGYEVAAQMGSEFGNWALGLWTEEGFDIFEDFPDLNSVLWAAEEKKWVPYRVPNNNLPIPERYLSPDATVSTEVRAIISWMEKNPFVLGANLNGGERLVSYPYDMARTPSQEQLLAEALAAARGEDDDGVSEAQETPDHAIFRWLAISFASAHLTMTEPYRGGCQAQDYTSGMGIVNGAKWNPRSGTFNDFSYLHTNCLELSVYLGCDKFPHESELPREWENNKEALLTFMEQVHRGIKGVVTDEQGIPIANATISVSGINHGVKTASGGDYWRILNPGEYRVTAHAEGYTSSAKICNVDYDIGATQCNFILARSNWKRIREILAMNGNRPILRVDPSRPMTPQQRRMQQRRLQYRLRMREQMRLRRLNSTAGPATSPTPALMPPPSPTPAITLRPWEVLPTTTAGWEESETETYTEVVTEFETEYGTDLEVEEIEEEEEEEEEEMDTGLTFPLTTVETYTVNFGDF	ENSMUSG00000020473.14_Aebp1	chr11_5811947_5822088	1	1	20	17	0.766032346049724	1.0	0.0	0.0	0.0	0.0	2.0	4.0	0.0	0.0	3.0	0.0	0.0	0.916666666666667	0	0	0	0	1.08333333333333	3.4583333333332	0	0	2.91666666666667	0	0
MAPVRTASLLCGLLALLTLCPEGNPQTVLTDDEIEEFLEGFLSELETQSPPREDDVEVQPLPEPTQRPRKSKAGGKQRADVEVPPEKNKDKEKKGKKDKGPKATKPLEGSTRPTKKPKEKPPKATKKPKEKPPKATKKPKEKPPKATKKPKEKPPKATKRPSAGKKFSTVAPLETLDRLLPSPSNPSAQELPQKRDTPFPNAWQGQGEETQVEAKQPRPEPEEETEMPTLDYNDQIEKEDYEDFEYIRRQKQPRPTPSRRRLWPERPEEKTEEPEERKEVEPPLKPLLPPDYGDSYVIPNYDDLDYYFPHPPPQKPDVGQEVDEEKEEMKKPKKEGSSPKEDTEDKWTVEKNKDHKGPRKGEELEEEWAPVEKIKCPPIGMESHRIEDNQIRASSMLRHGLGAQRGRLNMQAGANEDDYYDGAWCAEDESQTQWIEVDTRRTTRFTGVITQGRDSSIHDDFVTTFFVGFSNDSQTWVMYTNGYEEMTFYGNVDKDTPVLSELPEPVVARFIRIYPLTWNGSLCMRLEVLGCPVTPVYSYYAQNEVVTTDSLDFRHHSYKDMRQLMKAVNEECPTITRTYSLGKSSRGLKIYAMEISDNPGDHELGEPEFRYTAGIHGNEVLGRELLLLLMQYLCQEYRDGNPRVRNLVQDTRIHLVPSLNPDGYEVAAQMGSEFGNWALGLWTEEGFDIFEDFPDLNSVLWAAEEKKWVPYRVPNNNLPIPERYLSPDATVSTEVRAIISWMEKNPFVLGANLNGGERLVSYPYDMARTPSQEQLLAEALAAARGEDDDGVSEAQETPDHAIFRWLAISFASAHLTMTEPYRGGCQAQDYTSGMGIVNGAKWNPRSGTFNDFSYLHTNCLELSVYLGCDKFPHESELPREWENNKEALLTFMEQVHRGIKGVVTDEQGIPIANATISVSGINHGVKTASGGDYWRILNPGEYRVTAHAEGYTSSAKICNVDYDIGATQCNFILARSNWKRIREILAMNGNRPILRVDPSRPMTPQQRRMQQRRLQYRLRMREQMRLRRLNSTAGPATSPTPALMPPPSPTPAITLRPWEVLPTTTAGWEESETETYTEVVTEFETEYGTDLEVEEIEEEEEEEEEEMDTGLTFPLTTVETYTVNFGDF	ENSMUSG00000020473.14_Aebp1	chr11_5811947_5822088	1	1	22	13	1.4142135623731	0.0	1.0	0.0	0.0	8.0	3.0	1.0	1.0	0.0	10.0	0.0	1.0	0	1.08333333333333	0	0	8.5	2	0.916666666666667	1.08333333333333	0	9.58333333333333	0	1.08333333333333
MFSEQAAQRAHTLLAPPSASNATFARVPVATYTNSSQPFRLGERSFNRQYAHIYATRLIQMRPFLVSRAQQHWGSRVEVKKLCELQPGEQCCVVGTLFKAMSLQPSILREISEEHNLVPQPPRSKYIHPDDELVLEDELQRIKLKGTIDVSKLVTGTVLAVLGSAKDDGRFQVEDHCFADLAPQKPVPPLDTDRFVLLVSGLGLGGGGGESLLGTQLLVDVVTGQLGDEGEQCSAAHVSRVILAGNLLSHNTQSRDSINKAKYLTKKTQAASVEAVKMLDEILLQLSASVPVDVMPGEFDPTNYTLPQQPLHPCMFPLATAYSTLQLVTNPYQATIDGVRFLGTSGQNVSDIFRYSSMEDHLEILEWTLRVRHISPTAPDTLGCYPFYKTDPFIFPECPHVYFCGNTPSFGSKIIRGPEDQVVLLVAVPDFSSTQTACLVNLRSLACQPISFAGFGAEQEDLEGLGLGP	ENSMUSG00000020471.12_Pold2	chr11_5822180_5828292	1	1	22	14	0.824957911266454	8.0	7.0	7.0	3.0	7.0	11.0	9.0	8.0	4.0	10.0	3.0	9.0	7.33333333333333	8.08333333333333	7.75	3.16666666666667	7.33333333333333	7.33333333333333	8	8.5	4.33333333333333	9.58333333333333	4.16666666666667	8.75
MASRKAGTRGKAAATKQAQRGSSNVFSMFEQAQIQEFKEAFSCIDQNRDGIICKSDLKETYSQLGRVSVPEEELDAMLQEGKGPINFTVFLTLFGEKLNGTDPEEAILSAFRMFDPSGQGVVNKEEFKQLLMTQADKFSPAEVEQLFALTPMDLAGNIDYKSLCYIITHGDEKEE	ENSMUSG00000020469.9_Myl7	chr11_5846637_5848782	1	1	20	17	0.648181216323371	3.0	0.0	2.0	1.0	0.0	2.0	1.0	2.0	1.0	1.0	0.0	1.0	2.75	0	2	1.08333333333333	0	1.08333333333333	0.916666666666667	2	1.08333333333333	1	0	1.08333333333333
MAVDTTRRGAQSLTLVEQILAEFQLQEEDLKKVMSRMQKEMDRGLKLETHQEASVKMLPTYVRSTPEGSEVGDFLSLDLGGTNFRVMLVKVGEGEAGQWSVKTKHQMYSIPEDAMTGTAEMLFDYISECISDFLDKHQMKHKKLPLGFTFSFPVRHEDIDKGILLNWTKGFKASGAEGNNIVGLLRDAIKRRGDFEMDVVAMVNDTVATMISCYYEDRQCEVGMIVGTGCNACYMEEMQNVELVEGDEGRMCVNTEWGAFGNSGELDEFLLEYDRMVDESSVNPGQQLYEKIIGGKYMGELVRLVLLKLVEENLLFHGEASEQLRTRGAFETRFVSQVESDSGDRRQILNILSTLGLRPSVADCDIVRRACESVSTRAAHMCSAGLAGVINRMRESRSEDVMRITVGVDGSVYKLHPSFKERFHASVRRLTPNCEITFIESEEGSGRGAALVSAVACKKACMLGQ	ENSMUSG00000041798.16_Gck	chr11_5850820_5900081	1	0.0595081018518519	24	23	1541.37493197433	4025.0	2099.0	1998.0	2248.0	2052.0	1493.0	1325.0	589.0	1200.0	3457.0	3393.0	5432.0	3563.16666666667	2221	2070	2497.33333333333	2274.25	1046.33333333333	1219.04166666666	636.875	1310.33333333333	3497.08333333333	4447.16666666667	4900.5
MLVKVGEGEAGQWSVKTKHQMYSIPEDAMTGTAEMLFDYISECISDFLDKHQMKHKKLPLGFTFSFPVRHEDIDKGILLNWTKGFKASGAEGNNIVGLLRDAIKRRGDFEMDVVAMVNDTVATMISCYYEDRQCEVGMIVGTGCNACYMEEMQNVELVEGDEGRMCVNTEWGAFGNSGELDEFLLEYDRMVDESSVNPGQQLYEKIIGGKYMGELVRLVLLKLVEENLLFHGEASEQLRTRGAFETRFVSQVESDSGDRRQILNILSTLGLRPSVADCDIVRRACESVSTRAAHMCSAGLAGVINRMRESRSEDVMRITVGVDGSVYKLHPSFKERFHASVRRLTPNCEITFIESEEGSGRGAALVSAVACKKACMLGQ	ENSMUSG00000041798.16_Gck	chr11_5850820_5900081	1	0.104994350749559	24	23	17.8839090098668	54.0	15.0	19.0	34.0	8.0	13.0	9.0	14.0	24.0	65.0	21.0	64.0	51.25	17.6666666666667	21.0833333333333	37	8.5	8.58333333333333	8	14.8333333333333	26.0833333333333	63	29.75	63.25
MAVDTTRRGAQSLTLVEQILAEFQLQEEDLKKVMSRMQKEMDRGLKLETHQEASVKMLPTYVRSTPEGSEVGDFLSLDLGGTNFRVMLVKVGEGEAGQWSVKTKHQMYSIPEDAMTGTAEMLFDYISECISDFLDKHQMKHKKLPLGFTFSFPVRHEDIDKGILLNWTKGFKASGAEGNNIVGLLRDAIKRRGDFEMDVVAMVNDTVATMISCYYEDRQCEVGMIVGTGCNACYMEEMQNVELVEGDEGRMCVNTEWGAFGNSGELDEFLLEYDRMVDESSVNPGQQLYEKIIGGKYMGELVRLVLLKLVEENLLFHGEASEQLRTRGAFETRFVSQVESDSGDRRQILNILSTLGLRPSVADCDIVRRACESVSTRAAHMCSAGLAGVINRMRESRSEDVMRITVGVDGSVYKLHPRSASTFARAPTSRAPREAPRARLSTPGFCEPILLDSPWAWNTEYILQSGVRGGSEEVGRGLVGRGLPWRGWQRWDLKDGSRNSSPIFLLFSFKERFHASVRRLTPNCEITFIESEEGSGRGAALVSAVACKKACMLGQ	ENSMUSG00000041798.16_Gck	chr11_5850820_5900081	0.472251394096039	0.00792080026455026	24	0	51.9576170123837	132.0	25.0	55.0	45.0	9.0	3.0	5.0	1.0	5.0	57.0	73.0	111.0	121.958333333333	28.3333333333333	60.5	49.2916666666665	9.41666666666667	2	4.41666666666667	1.08333333333333	5.41666666666667	55.75	100.375	107.5
MAVDTTRRGAQSLTLVEQILAEFQLQEEDLKKVMSRMQKEMDRGLKLETHQEASVKMLPTYVRSTPEGSEVGDFLSLDLGGTNFRVMLVKVGEGEAGQWSVKTKHQMYSIPEDAMTGTAEMLFDYISECISDFLDKHQMKHKKLPLGFTFSFPVRHEDIDKGILLNWTKGFKASGAEGNNIVGLLRDAIKRRGDFEMDVVAMVNDTVATMISCYYEDRQCEVGMIVGTGCNACYMEEMQNVELVEGDEGRMCVNTEWGAFGNSGELDEFLLEYDRMVDESSVNPGQQL	ENSMUSG00000041798.16_Gck	chr11_5850820_5900081	1	1	22	2	32.6815915606434	212.0	109.0	162.0	136.0	126.0	169.0	145.0	147.0	106.0	109.0	163.0	148.0	196.5	122.666666666667	178.541666666666	150.75	133.291666666667	111.25	129.833333333333	156.916666666667	115.25	106.75	216.25	142.5
MHCHAEEAKGGEYVCLVYHLPSSLFETEANMKFMFSAKLAAGLCLSLSSNFWCISNAEPCLGFTWVLGIQTQFLSLVHQVLLLSEHPSPTPVPVPCSRSHFI	ENSMUSG00000084819.2_Gm11967	chr11_5865315_5866731	1	1	22	20	0.530330085889911	1.0	1.0	0.0	0.0	2.0	0.0	2.0	0.0	1.0	0.0	1.0	3.0	0.916666666666667	1.08333333333333	0	0	2	0	2	0	1.08333333333333	0	1.33333333333333	3
MMIGCFETARLRMSSKHPPRTCPRAWSLSSHCTFEGRMGSSWLSTQDNSGNSPPPPVNPPRPGVPFCSKDT	ENSMUSG00000084819.2_Gm11967	chr11_5865315_5866731	1	1	24	2	3.31456303928682	24.0	8.0	8.0	15.0	7.0	21.0	8.0	6.0	18.0	5.0	9.0	18.0	22.5	9.16666666666667	8.66666666666667	16.4166666666667	7.33333333333333	13.8333333333333	7.16666666666667	6.25	19.5	4.75	12.6666666666667	17.75
MHCHAEEAKGGEYVCLVYHLPSSLFETEANMKFMFSAKLAAGLCLSLSSNFWCISNAEPCLGFTWVLGIQTQFLSLVHQVLLLSEHPSPTPVPVPCSRSHFIHV	ENSMUSG00000084819.2_Gm11967	chr11_5865315_5866731	1	1	24	4	0.530330085889911	1.0	0.0	0.0	1.0	1.0	1.0	0.0	0.0	1.0	0.0	0.0	1.0	0.916666666666667	0	0	1.08333333333333	1.08333333333333	0.333333333333333	0	0	1.08333333333333	0	0	1.08333333333333
MPEFGVAGLGAAWEPCSHLLGKSQERKRKRRIEEEEEEEEANLQALISGRWEEGCEPMQSQRQTERISVSARLRMSSKHPPRTCPRAWSLSSHCTFEGRMGSSWLSTQDNSGNSPPPPVNPPRPGVPFCSKDT	ENSMUSG00000084819.2_Gm11967	chr11_5865315_5866731	1	1	0	0	0	3.0	0.0	0.0	0.0	0.0	0.0	0.0	0.0	1.0	0.0	0.0	0.0	2.75	0	0	0	0	0	0	0	1.08333333333333	0	0	0
MKLYSLSVLYKGDPKAVLLKAAYDVSSFSFFQRSSVQEFMTFTSQLIVERSGKGSRASVKEQEYLCHVYVRSDSLAGVVIADSEYPSRVAFTLLEKVLDEFSKQVDRIDWPVGSPATIQYTGLDDHLSKYQNPREADPMSKVQAELDETKIILHNTMESLLERGEKLDDLVSKSEVLGTQSKAFYKTARKQNSCCAIM	ENSMUSG00000002741.10_Ykt6	chr11_5905693_5917780	1	1	20	17	13.4055660364247	143.0	84.0	94.0	99.0	106.0	184.0	167.0	89.0	118.0	127.0	80.0	137.0	133.458333333333	94.25	103.583333333333	110.25	112.416666666667	122	149.833333333333	94.6666666666667	128.458333333333	124.916666666667	110.666666666666	130.916666666667
MGDGEPLGNSPTAGKGDPVGQPYVGKGYLLPTNFYCHPPLLLPSTPRATRERGSTPGHLLHLKCQQHTGSVLSRGPGLERSVAVGKLHGQVSPGGGPSPLASSIQRNRQVHQLVGTFGSHSRYPPPHMSTLRAVQQAQGRDQSETTLAQKSEASIPAVAFGETGSLGYSLCTADHEEVMWNRAHSGFTM	Locus998	-_-_-	1	1	0	0	0	1.0	0.0	1.0	2.0	0.0	0.0	0.0	0.0	0.0	0.0	0.0	0.0	0.916666666666667	0	1.08333333333333	2	0	0	0	0	0	0	0	0
MGVVHRDLKPENLLLASKCKGAAVKLADFGLAIEVQGDQQAWFGFAGTPGYLSPEVLRKEAYGKPVDIWACGVILYILLVGYPPFWDEDQHKLYQQIKAGAYDFPSPEWDTVTPEAKNLINQMLTINPAKRITAHEALKHPWVCQRSTVASMMHRQETVECLKKFNARRKLKGAILTTMLATRNFSAAKSLLNKKADGVKPQTNSTKNSSAITSPKGSLPPAALESSDSTNTTIEDEDAKAPRISDILNSVRRGSGTPEAEGLPPVGPPPCPSPTLPGPLPTPSRKQEIIKTTEQLIEAVNNGDFEAYAKICDPGLTSFEPEALGNLVEGMDFHRFYFENLLAKNSKPIHTTILNPHVHVIGEDAACIAYIRLTQYIDGQGRPRTSQSEETRVWHRRDGKWQNVHFHCSGAPVAPLQ	ENSMUSG00000057897.15_Camk2b	chr11_5919644_6016362	1	1	0	0	0	0.0	0.0	0.0	0.0	0.0	0.0	4.0	0.0	0.0	0.0	0.0	0.0	0	0	0	0	0	0	3.4583333333332	0	0	0	0	0
MATTVTCTRFTDEYQLYEDIGKGAFSVVRRCVKLCTGHEYAAKIINTKKLSARDHQKLEREARICRLLKHSNIVRLHDSISEEGFHYLVFDLVTGGELFEDIVAREYYSEADASHCIQQILEAVLHCHQMGVVHRDLKPENLLLASKCKGAAVKLADFGLAIEVQGDQQAWFGFAGTPGYLSPEVLRKEAYGKPVDIWACGVILYILLVGYPPFWDEDQHKLYQQIKAGAYDFPSPEWDTVTPEAKNLINQMLTINPAKRITAHEALKHPWVCQRSTVASMMHRQETVECLKKFNARRKLKGAILTTMLATRNFSAAKSLLNKKADGVKPQTNSTKNSSAITSPKGSLPPAALESSDSTNTTIEDEDAKARKQEIIKTTEQLIEAVNNGDFEAYAKICDPGLTSFEPEALGNLVEGMDFHRFYFENLLAKNSKPIHTTILNPHVHVIGEDAACIAYIRLTQYIDGQGRPRTSQSEETRVWHRRDGKWQNVHFHCSGAPVAPLQ	ENSMUSG00000057897.15_Camk2b	chr11_5919644_6016362	1	1	0	0	0	0.0	0.0	0.0	0.0	0.0	0.0	0.0	1.0	0.0	2.0	0.0	0.0	0	0	0	0	0	0	0	1.08333333333333	0	2	0	0
MGVVHRDLKPENLLLASKCKGAAVKLADFGLAIEVQGDQQAWFGFAGTPGYLSPEVLRKEAYGKPVDIWACGVILYILLVGYPPFWDEDQHKLYQQIKAGAYDFPSPEWDTVTPEAKNLINQMLTINPAKRITAHEALKHPWVCQRSTVASMMHRQETVECLKKFNARRKLKGAILTTMLATRNFSAAKSLLNKKADGVKPQTNSTKNSSAITSPKGSLPPAALESSDSTNTTIEDEDAKARKQEIIKTTEQLIEAVNNGDFEAYAKICDPGLTSFEPEALGNLVEGMDFHRFYFENLLAKNSKPIHTTILNPHVHVIGEDAACIAYIRLTQYIDGQGRPRTSQSEETRVWHRRDGKWQNVHFHCSGAPVAPLQ	ENSMUSG00000057897.15_Camk2b	chr11_5919644_6016362	1	1	0	0	0	1.0	0.0	0.0	0.0	0.0	0.0	1.0	0.0	0.0	1.0	0.0	0.0	0.916666666666667	0	0	0	0	0	0.916666666666667	0	0	1	0	0
MVSRLRGRRDPPAADSTTSQAFPLRMGEDGQLQYWPFSSLPFLKIQLTYRPSKQYNERSRSHWPLPIRTS	Locus1029	-_-_-	1	1	20	19	20.8891128299096	35.0	81.0	37.0	44.0	68.0	34.0	57.0	96.0	99.0	44.0	16.0	84.0	32.75	91.4166666666667	40.8333333333333	48	70.3750000000001	22.1666666666667	50.4166666666667	103	107.541666666667	43.4166666666667	22.3333333333333	82.4166666666667
MAEGKKLNVYTDSRYAFATAHVHGEIYKRRGLLTSEGKEIKNKSEILALLKALFLPKRLSIIHCPGHQRGNSAEARGNRMADQAAREAALRTDIETSTLLLETSAPYTSSFFHYTETDKRDLDTLGAAYDETKRYWVFQGKPVMPSQNTFELLDFLHQLTHLNYQKMRALLD	Locus1029	-_-_-	1	1	20	0	16.9116371786642	13.0	13.0	27.0	4.0	4.0	3.0	4.0	12.0	40.0	86.0	6.0	25.0	12.0833333333333	15.0833333333333	29.5	4.25	4.16666666666667	2	3.4583333333332	12.8333333333333	43.5416666666665	83.3333333333333	8.5	24.8333333333333
MEPGAAELYDQALLGILQHVGNVQDFLRVLFGFLYRKTDFYRLLRHPSDRMGFPPGAAQALVLQVFKTFDHMARQDDEKRKKELEEKIRKKEEEAKALPAAETEKVAVPVPVQEVEIDAAADLSGPQEVEKEEPPGSQDPEHTVTHGLEKAEAPGTVSSAAEGPKDPPVLPRIQEQFQKNPDSYNGAIRENYIWSQDYTDLEVRVPVPKHVMKGKQVSVALSSGTIRVAMVEENGERVLMEGKLTHKINTESSLWSLEPGRCVLVNLSKVGEYWWSAILEGEEPIDIDKINKERSMATVDEEEQAVLDRLTFDYHQKLQGKPQSHELKVHEMLKKGWDAEGSPFRGQRFDPAMFNISPGAVQF	ENSMUSG00000053838.15_Nudcd3	chr11_6055691_6150415	1	1	20	13	5.65685424524974	12.0	9.0	9.0	11.0	26.0	42.0	15.0	13.0	21.0	14.0	11.0	22.0	11.1666666666667	10.5	9.83333333333333	11.75	27.25	27.4166666666667	13.1666666666667	13.8333333333333	22.75	13.6666666666667	15.3333333333333	21.75
MKGKQVSVALSSGTIRVAMVEENGERVLMEGKLTHKINTESSLWSLEPGRCVLVNLSKVGEYWWSAILEGEEPIDIDKINKERSMATVDEEEQAVLDRLTFDYHQKLQGKPQSHELKVHEMLKKGWDAEGSPFRGQRFDPAMFNISPGAVQF	ENSMUSG00000053838.15_Nudcd3	chr11_6055691_6150415	0.321974154840198	0.00250062003968254	24	16	1.8266925181831	4.0	1.0	1.0	2.0	4.0	4.0	5.0	5.0	7.0	6.0	3.0	2.0	3.75	1.08333333333333	1.08333333333333	2	4.16666666666667	2.66666666666667	4.41666666666667	5.33333333333333	7.5	5.66666666666667	4.16666666666667	2
MEPGAAELYDQALLGILQHVGNVQDFLRVLFGFLYRKTDFYRLLRHPSDRMGFPPGAAQALVLQVFKTFDHMARQDDEKRKKELEEKIRKKEEEAKALPAAETEKVAVPVPVQEVEIDAAADLSGPQEVEKEEPPGSQDPEHTVTHGLEKAEAPGTVSSAAEGPKDPPVLPRIQEQFQKNPDSYNGAIRENYIWSQDYTDLEVRVPVPKHVMKGKQVNLSKVGEYWWSAILEGEEPIDIDKINKERSMATVDEEEQAVLDRLTFDYHQKLQGKPQSHELKVHEMLKKGWDAEGSPFRGQRFDPAMFNISPGAVQF	ENSMUSG00000053838.15_Nudcd3	chr11_6055691_6150415	1	1	24	4	0.265165042944955	1.0	1.0	1.0	1.0	1.0	1.0	0.0	1.0	1.0	2.0	0.0	5.0	0.916666666666667	1.08333333333333	1.08333333333333	1.08333333333333	1.08333333333333	0.333333333333333	0	1.08333333333333	1.08333333333333	2	0	4.91666666666667
MEPGAAELYDQALLGILQHVGNVQDFLRVLFGFLYRKTDFYRLLRHPSDRMGFPPGAAQALVLQVFKTFDHMARQDDEKRKKELEEKIRKKEEEAKALPAAETEKVAVPVPVQEVEIDAAADLSGPQEVEKEEPPGSQDPEHTVTHGLEKAEAPGTVSSAAEGPKDPPVLPRIQEQFQKNPDSYNGAIRENYIWSQDYTDLEVRVPVPKHVMKGKQVTAAVGRASLQPV	ENSMUSG00000053838.15_Nudcd3	chr11_6055691_6150415	1	1	22	18	2.00346921347974	3.0	1.0	0.0	0.0	1.0	1.0	0.0	4.0	3.0	0.0	3.0	1.0	2.75	1.08333333333333	0	0	1.08333333333333	0.333333333333333	0	4.16666666666667	3.25	0	4.16666666666667	1.08333333333333
MEDQEALGFEHMGLDPRLLQAVTDLGWSRPTLIQEKAIPLALEGKDLLARARTGSGKTAAYAIPMLQSLLHKKAELARQAQAMIQQLAAYCARDVRVANVSAAEDSASQRAVLMEKPDVVVGTPSRVLSHLQQNTLKLRDSLELLVVDEADLLFSFGFEDELKSLLCHLPRIYQAFLMSATFNEDVQTLKELVLHNPVTLKLQESQLPGPDQLQQFQVVCETEEDKFLLLYALLKLSLIRGKALLFVNTLERGYRLRLFLEQFSIPSCVLNGELPLRSRCHIISQFNQGLYDCVIATDAEILGPQVKGKRRGRGSKGNKASDPESGVARGIDFHHVSAVLNFDLPPTAEAYVHRAGRTARANNPGIVLTFVLPAEQPFLGKIEDLLSGEGEAPILLPYQFQMEEIESFRYRCRDAMRSVTKQAIREARLKEIKEELLHSEKLKTYFEDNPRDLQLLRHDLPLHPAVVKPHLGHVPDYLVPAALRGLVHPRKKRRKVPFSRKAKKVKAQNPLRDFKHRGKKPKPAAKPS	ENSMUSG00000004393.11_Ddx56	chr11_6208919_6217772	1	1	24	18	3.06412938543633	9.0	7.0	8.0	7.0	15.0	14.0	17.0	8.0	9.0	12.0	10.0	22.0	8.33333333333333	8.08333333333333	8.66666666666667	7.41666666666667	15.5	9.41666666666667	15.0833333333333	8.5	9.83333333333333	11.6666666666667	14	21.75
MEDQEALGFEHMGLDPRLLQAVTDLGWSRPTLIQEKAIPLALEGKDLLARARTGSGKTAAYAIPMLQSLLHKKATGPVMEQAVRGLVLVPTKELARQAQAMIQQLAAYCARDVRVANVSAAEDSASQRAVLMEKPDVVVGTPSRVLSHLQQNTLKLRDSLELLVVDEADLLFSFGFEDELKSLLCHLPRIYQAFLMSATFNEDVQTLKELVLHNPVTLKLQESQLPGPDQLQQFQVVCETEEDKFLLLYALLKLSLIRGKALLFVNTLERGYRLRLFLEQFSIPSCVLNGELPLRSRCHIISQFNQGLYDCVIATDAEILGPQVKGKRRGRGSKGNKASDPESGVARGIDFHHVSAVLNFDLPPTAEAYVHRAGRTARANNPGIVLTFVLPAEQPFLGKIEDLLSGEGEAPILLPYQFQMEEIESFRYRCRDAMRSVTKQAIREARLKEIKEELLHSEKLKTYFEDNPRDLQLLRHDLPLHPAVVKPHLGHVPDYLVPAALRGLVHPRKKRRKVPFSRKAKKVKAQNPLRDFKHRGKKPKPAAKPS	ENSMUSG00000004393.11_Ddx56	chr11_6208919_6217772	0.653038515946502	0.0164631558641975	24	16	50.1161931165966	488.0	457.0	315.0	453.0	585.0	753.0	577.0	559.0	631.0	571.0	391.0	549.0	449.333333333333	491.500000000001	343.208333333333	495.75	645.583333333333	522.041666666666	531.375000000001	605.833333333333	694.333333333333	572.833333333333	507.583333333334	503.791666666666
MEDQEALGFEHMGLDPRLLQAVTDLGWSRPTLIQEKAIPLALEGKDLLARARTGSGKTAAYAIPMLQSLLHKKATGPVMEQAVRGLVLVPTKELARQAQAMIQQLAAYCARDVRVANVSAAEDSASQRAVLMEKPDVVVGTPSRVLSHLQQNTLKLRDSLELLVVDEADLLFSFGFEDELKSLLCHLPRIYQAFLMSATFNEDVQTLKELVLHNPVTLKLQESQLPGPDQLQQFQVVCETEEDKFLLLYALLKLSLIRGKALLFVNTLERGYRLRLFLEQFSIPSCVLNGELPLRSRSAVSVLIKIS	ENSMUSG00000004393.11_Ddx56	chr11_6208919_6217772	1	1	22	19	4.86135911835942	16.0	15.0	8.0	16.0	10.0	16.0	7.0	18.0	16.0	7.0	16.0	19.0	14.9166666666667	17.6666666666667	8.66666666666667	17.1666666666667	10.4166666666667	10.6666666666667	6.16666666666667	19.1666666666667	17.25	6.66666666666667	22.3333333333333	18.8333333333333
MWDKQKEVFLPSTPGLGMHVEVKDPDGKVVLSRQYGSEGRFTFTSHTPGDHQICLHSNSTRMALFAGGKLRVHLDIQVGEHANNYPEIAAKDKLTELQLRARQLLDQVEQIQKEQDYQRYREERFRLTSESTNQRVLWWSIAQTVILILTGIWQMRHLKSFFEAKKLV	ENSMUSG00000004394.13_Tmed4	chr11_6220369_6224870	1	1	0	0	0	0.0	0.0	1.0	0.0	1.0	0.0	0.0	0.0	1.0	0.0	0.0	0.0	0	0	1.08333333333333	0	1.08333333333333	0	0	0	1.08333333333333	0	0	0
MAGVGVGPLQGMVRFGLLVLTVCAACARGLYFHIGETEKRCFIEEIPDETMVIGNYRTQMWDKQKEVFLPSTPGLGMHVEVKDPDGKVVLSRQYGSEGRFTFTSHTPGDHQICLHSNSTRMALFAGGKLRVHLDIQVGEHANNYPEIAAKDKLTELQLRARQLLDQVEQIQKEQDYQRYREERFRLTSESTNQRVLWWSIAQTVILILTGIWQMRHLKSFFEAKKLV	ENSMUSG00000004394.13_Tmed4	chr11_6220369_6224870	1	0.454435350529101	22	21	1.20797408552875	11.0	7.0	5.0	4.0	8.0	7.0	5.0	9.0	6.0	7.0	8.0	9.0	10	8.08333333333333	5.5	4.25	8.5	4.5	4.41666666666667	9.58333333333333	6.58333333333333	6.66666666666667	11.1666666666667	8.75
MAGVGVGPLQGMVRFGLLVLTVCAACARGLYFHIGETEKRCFIEEIPDETMVIGNYRTQMWDKQKEVFLPSTPGLGMHVEVKDPDGKVVLSRQYGSEGRFTFTSHTPGDHQICLHSNSTRMALFAGGKLRVHLDIQVGEHANNYPEIAAKDKLTELQLRARQLLDQVEQIQKEQDYQRVVFHPSMNQAWLCLASEIRSQVFRMVWL	ENSMUSG00000004394.13_Tmed4	chr11_6220369_6224870	1	1	0	0	0	0.0	0.0	0.0	0.0	0.0	0.0	1.0	2.0	0.0	0.0	0.0	0.0	0	0	0	0	0	0	0.916666666666667	2	0	0	0	0
MFHLRTCAAKLRPLTASQTVKTFSQNKPAAIRTFQQIRCYSAPVAAEPFLSGTSSNYVEEMYCAWLENPKSVHKVRLTE	ENSMUSG00000020456.18_Ogdh	chr11_6241633_6306642	1	1	22	18	1.56152747523814	3.0	1.0	4.0	3.0	3.0	3.0	2.0	7.0	6.0	5.0	3.0	4.0	2.75	1.08333333333333	4.41666666666667	3.16666666666667	3.08333333333333	2	2	7.33333333333333	6.58333333333333	4.75	4.16666666666667	4
MFHLRTCAAKLRPLTASQTVKTFSQNKPAAIRTFQQIRCYSAPVAAEPFLSGTSSNYVEEMYCAWLENPKSVHKSWDIFFRNTNAGAPPGTAYQSPLSLSRSSLATMAHAQSLVEAQPNVDKLVEDHLAVQSLIRAYQIRGHHVAQLDPLGILDADLDSSVPADIISSTDKLGFYGLHESDLDKVFHLPTTTFIGGQEPALPLREIIRRLEMAYCQHIGVEFMFINDLEQCQWIRQKFETPGIMQFTNEEKRTLLARLVRSTRFEEFLQRKWSSEKRFGLEGCEVLIPALKTIIDMSSANGVDYVIMGMPHRGRLNVLANVIRKELEQIFCQFDSKLEAADEGSGDMKYHLGMYHRRINRVTDRNITLSLVANPSHLEAADPVVMGKTKAEQFYCGDTEGKKVMSILLHGDAAFAGQGIVYETFHLSDLPSYTTHGTVHVVVNNQIGFTTDPRMARSSPYPTDVARVVNAPIFHVNSDDPEAVMYVCKVAAEWRNTFHKDVVVDLVCYRRNGHNEMDEPMFTQPLMYKQIRKQKPVLQKYAELLVSQGVVNQPEYEEEISKYDKICEEAFTRSKDEKILHIKHWLDSPWPGFFTLDGQPRSMTCPSTGLEEDVLFHIGKVASSVPVENFTIHGGLSRILKTRRELVTNRTVDWALAEYMAFGSLLKEGIHVRLSGQDVERGTFSHRHHVLHDQNVDKRTCIPMNHLWPNQAPYTVCNSSLSEYGVLGFELGFAMASPNALVLWEAQFGDFNNMAQCIIDQFICPGQAKWVRQNGIVLLLPHGMEGMGPEHSSARPERFLQMCNDDPDVLPDLQEENFDINQLYDCNWIVVNCSTPGNFFHVLRRQILLPFRKPLIVFTPKSLLRHPEARTSFDEMLPGTHFQRVIPENGPAAQDPHKVKRLLFCTGKVYYDLTRERKARNMEEEVAITRIEQLSPFPFDLLLKEAQKYPNAELAWCQEEHKNQGYYDYVKPRLRTTIDRAKPVWYAGRDPAAAPATGNKKTHLTELQRFLDTAFDLDAFKKFS	ENSMUSG00000020456.18_Ogdh	chr11_6241633_6306642	1	0.177550154320988	24	14	37.535584979771	120.0	67.0	109.0	128.0	146.0	292.0	152.0	191.0	164.0	194.0	100.0	166.0	110.583333333333	76	120	140.208333333333	154.791666666667	198.125	135.25	202.083333333334	178.416666666667	188.333333333333	136.375	158.291666666667
MNPMKPALPPAPHGDGSFAYESVPWQQSATQPAGSLSVVTTVWGVGNATQSQVLGNPMGPAGSPPGGSMMPGVAGGSSALTSPQCLGQQAFAEGGASKSYVQQGVYGRGSYPGGSSFTTGYAGGPAGLGLPTHAARPSTDFTQAAAAAAMAAAAATATATATATVAALQEKQSQELSQYGAMGTGQSFNSQFLQHGGPRGPSVPPGMNPSGMGGMMGPSGLSSMAMTPTRAAGMTPLYAGQRLPQHGYPGPPQGQPLPRQGIKRAYSEVYPGQQYLQGGQYAANTAQYAPGPGQPPGPASSYAGHRLPLQQGMAQSLSAPGPTGLHYKPTEQFNGQGASFNGGSISYSQPGLSGPSRSIPGYPSSPLPGNPTPPMTPSSNVPYMSPSQEVKSPFLPDLKPGLSSLHPSPSASVHCDELRLTFPVRDGVVLEPFRLQHNLAVSNHVFQLRDSVYKTLMLRPDLELQFKCYHHEDRQMNTNWPASVQVSVNATPLSIERGDNKTSHKPLYLKHVCQPGRNTIQITVTACCCSHLFVLQLVHRPSVRSVLQGLLKKRLLPAEHCITKIKRNFSSGTIPGTPGPNGEDGVEQTAIKVSLKCPITFRRIQLPARGHDCRHIQCFDLESYLQLNCERGTWRCPVCNKTALLEGLEVDQYMLGILIYIQNSDYEEITIDPTCSWKPVPVKPDLHIKEEPDGPVLKRCRTVSPAHVLMPSVMEMIAALGPGAAPFAPLQPPSAPTPSDYPSQGSNFMGPGTFPESFPSATPTTPNLAEFTQGPPPISYQSDIPSSLLTPDKSTPCLPGQMAPAGHLDPAHNPGPPGLHTPNLGPTPGTQLHHPNPSPASRQPLGQPNTGPISELAFNPASGMMGPPSMTGAGEASEPALDLLPELTNPDELLSYLGPPDLPTNSSDDLLSLFENN	ENSMUSG00000041164.16_Zmiz2	chr11_6339074_6356158	1	1	0	0	0	0.0	0.0	0.0	0.0	0.0	2.0	0.0	7.0	0.0	0.0	0.0	0.0	0	0	0	0	0	1.08333333333333	0	7.33333333333333	0	0	0	0
MNPMKPALPPAPHGDGSFAYESVPWQQSATQPAGSLSVVTTVWGVGNATQSQVLGNPMGPAGSPPGGSMMPGVAGGSSALTSPQCLGQQAFAEGGASKSYVQQGVYGRGSYPGGSSFTTGYAGGPAGLGLPTHAARPSTDFTQAAAAAAMAAAAATATATATATVAALQEKQSQELSQYGAMGTGQSFNSQFLQHGGPRGPSVPPGMNPSGMGGMMGPSGLSSMAMTPTRAAGMTPLYAGQRLPQHGYPGPPQGQPLPRQGIKRAYSEVYPGQQYLQGGQYAANTAQYAPGPGQPPGPASSYAGHRLPLQQGMAQSLSAPGPTGLHYKPTEQFNGQGASFNGGSISYSQPGLSGPSRSIPGYPSSPLPGNPTPPMTPSSNVPYMSPSQEVKSPFLPDLELQFKCYHHEDRQMNTNWPASVQVSVNATPLSIERGDNKTSHKPLYLKHVCQPGRNTIQITVTACCCSHLFVLQLVHRPSVRSVLQGLLKKRLLPAEHCITKIKRNFSSGTIPGTPGPNGEDGVEQTAIKVSLKCPITFRRIQLPARGHDCRHIQCFDLESYLQLNCERGTWRCPVCNKTALLEGLEVDQYMLGILIYIQNSDYEEITIDPTCSWKPVPVKPDLHIKEEPDGPVLKRCRTVSPAHVLMPSVMEMIAALGPGAAPFAPLQPPSAPTPSDYPSQGSNFMGPGTFPESFPSATPTTPNLAEFTQGPPPISYQSDIPSSLLTPDKSTPCLPGQMAPAGHLDPAHNPGPPGLHTPNLGPTPGTQLHHPNPSPASRQPLGQPNTGPISELAFNPASGMMGPPSMTGAGEASEPALDLLPELTNPDELLSYLGPPDLPTNSSDDLLSLFENN	ENSMUSG00000041164.16_Zmiz2	chr11_6339074_6356158	1	1	0	0	0	0.0	0.0	0.0	0.0	0.0	0.0	0.0	0.0	4.0	0.0	0.0	0.0	0	0	0	0	0	0	0	0	4.33333333333333	0	0	0
MVNPTVFFDITADDEPLGRVSFELFADKVPKTAENFRALSTGEKGFGYKGSSFHRIIPGFMCQGGDFTRHNGTGGRSIYGEKFEDENFILKHTGPGILSMANAGPNTNGSQFFICTAKTEWLDGKHVVFGKVKEGMNIVEAMERFGSRNGKTSKKITISDCGQL	ENSMUSG00000071866.13_Ppia	chr11_6365443_6369817	1	1	24	22	251.553237407114	7036.0	7181.0	5847.0	5451.0	5115.0	8487.0	6658.0	5284.0	6031.0	6249.0	5278.0	7526.0	6129.25	7587.33333333333	5962.5	6237.16666666667	6051.08333333333	6129.25	6412.58333333333	5824.08333333333	6412.58333333333	6286.91666666667	6479.25	6740.25
MAGGKAGKDSGKAKAKAVSRSQRAGLQFPVGRIHRHLKTRTTSHGRVGATAAVYSAAILEYLTAEVLELAGNASKDLKVKRITPRHLQLAIRGDEELDSLIKATIAGGGVIPHIHKSLIGKKGQQKTA	ENSMUSG00000041126.17_H2az2	chr11_6377229_6394443	1	0.454435350529101	24	20	50.7054487440151	498.0	389.0	504.0	435.0	415.0	729.0	654.0	484.0	521.0	624.0	482.0	614.0	461	424.249999999999	544.083333333333	478.791666666666	457.916666666667	500.416666666668	599.250000000002	518.333333333333	565.333333333333	626.000000000002	623.541666666668	574.5
MAGGKAGKDSGKAKAKAVSRSQRAGLQVLELAGNASKDLKVKRITPRHLQLAIRGDEELDSLIKATIAGGGVIPHIHKSLIGKKGQQKTA	ENSMUSG00000041126.17_H2az2	chr11_6377229_6394443	1	0.454435350529101	24	21	6.42288659342078	36.0	9.0	13.0	16.0	10.0	25.0	23.0	21.0	18.0	30.0	20.0	30.0	33.75	10.5	14.4166666666667	17.1666666666667	10.4166666666667	16.5	20.4166666666667	22.3333333333333	19.5	29.5	28.3333333333333	29.6666666666667
MIQIKAKVAAMGALQGLRQDWGCQRAWARDYLSSDTDNPTASHLFAEQLKALREKDGFGSVLFSSHVRKVNRFRKSRDRALLLTDRYLYKLEPGRQYRVMRAVPLEAVTGLSVTSGRDQLVVLHAQGYDDLVVCLHRSQPPLDNRIGELVGMLAAHCQGEGRTLEVRVSDCIPLSQRGARRLISVEPRPEQPEPDFQSSRSTFTLLWPSH	ENSMUSG00000020437.13_Myo1g	chr11_6456548_6470965	1	1	0	0	0	0.0	0.0	0.0	0.0	0.0	0.0	0.0	0.0	0.0	3.0	0.0	0.0	0	0	0	0	0	0	0	0	0	2.91666666666667	0	0
MEDEEGPEYGKPDFVLLDQLTMEDFMKNLELRFEKGRIYTYIGEVLVSVNPYQELPLYGPEAIAKYQGRELYERPPHLYAVANAAYKAMKRRSRDTCIVISGESGAGKTEASKHIMQYIAAVTNPSQRAEVERVKNVLLKSTCVLEAFGNARTNRNHNSSRFGKYMDINFDFKGDPVGGHIHSYLLEKSRVLKQHVGERNFHAFYQLLRGSEDQELQGLHLERNPAVYNFTRQGAGLNMGVHNALDSDEKSHQGVMEAMRIIGFSPDEVESIHRILAAILHLGNIEFVETEENGPQKGGLEVADEALVGYVAKLTATPRDLVLRTLLARTVASGGREVIEKSHTVAEASYARDACAKAMYQRLFEWVVNKINSIMEPRNRDPRCDGKDTVIGVLDIYGFEVFPVNSFEQFCINYCNEKLQQLFIQLILKQEQEEYEREGIAWQTIEYFNNATIVELVEQPHRGILAVLDEACSTAGPITDRIFLQTLDTHHRHHPHYSSRQLCPTDKTMEFGRDFQIKHYAGDVTYSVEGFIDKNRDSLFQDFKRLLYNSVDPTLRAMWPDGQQDITEVTKRPLTAGTLFKNSMVALVENLASKEPFYVRCIKPNEDKVAGRLDEAHCRHQVEYLGLLENVRVRRAGFASRQPYPRFLLRYKMTCEYTWPNHLLGSDRDAVSALLEQHGLQGDVAFGHSKLFIRSPRTLVTLEQSRARLIPIIVLLLQKAWRGTLARWHCRRLRAIYTIMRWFRRHKVRAHLIELQRRFQAARQPPLYGRDLVWPTPPAVLQPFQDTCRVLFSRWRARQLVKNIPPSDMIQIKAKVAAMGALQGLRQDWGCQRAWARDYLSSDTDNPTASHLFAEQLKALREKDGFGSVLFSSHVRKVNRFRKSRDRALLLTDRYLYKLEPGRQYRVMRAVPLEAVTGLSVTSGRDQLVVLHAQGYDDLVVCLHRSQPPLDNRIGELVGMLAAHCQGEGRTLEVRVSDCIPLSQRGARRLISVEPRPEQPEPDFQSSRSTFTLLWPSH	ENSMUSG00000020437.13_Myo1g	chr11_6456548_6470965	1	1	20	19	1.06066017177982	4.0	3.0	3.0	0.0	3.0	0.0	3.0	13.0	0.0	4.0	3.0	0.0	3.75	3.33333333333333	3.25	0	3.08333333333333	0	2.66666666666667	13.8333333333333	0	3.83333333333333	4.16666666666667	0
MKRRSRDTCIVISGESGAGKTEASKHIMQYIAAVTNPSQRAEVERVKNVLLKSTCVLEAFGNARTNRNHNSSRFGKYMDINFDFKGDPVGGHIHSYLLEKSRVLKQHVGERNFHAFYQLLRGSEDQELQGLHLERNPAVYNFTRQGAGLNMGVHNALDSDEKSHQGVMEAMRIIGFSPDEVESIHRILAAILHLGNIEFVETEENGPQKGGLEVADEALVGYVAKLTATPRDLVLRTLLARTVASGGREVIEKSHTVAEASYARDACAKAMYQRLFEWVVNKINSIMEPRNRDPRCDGKDTVIGVLDIYGFEVFPVNSFEQFCINYCNEKLQQLFIQLILKQEQEEYEREGIAWQTIEYFNNATIVELVEQPHRGILAVLDEACSTAGPITDRIFLQTLDTHHRHHPHYSSRQLCPTDKTMEFGRDFQIKHYAGDVTYSVEGFIDKNRDSLFQDFKRLLYNSVDPTLRAMWPDGQQDITEVTKRPLTAGTLFKNSMVALVENLASKEPFYVRCIKPNEDKVAGRLDEAHCRHQVEYLGLLENVRVRRAGFASRQPYPRFLLRYKMTCEYTWPNHLLGSDRDAVSALLEQHGLQGDVAFGHSKLFIRSPRTLVTLEQSRARLIPIIVLLLQKAWRGTLARWHCRRLRAIYTIMRWFRRHKVRAHLIELQRRFQAARQPPLYGRDLVWPTPPAVLQPFQDTCRVLFSRWRARQLVKNIPPSDMIQIKAKVAAMGALQGLRQDWGCQRAWARDYLSSDTDNPTASHLFAEQLKALREKDGFGSVLFSSHVRKVNRFRKSRDRALLLTDRYLYKLEPGRQYRVMRAVPLEAVTGLSVTSGRDQLVVLHAQGYDDLVVCLHRSQPPLDNRIGELVGMLAAHCQGEGRTLEVRVSDCIPLSQRGARRLISVEPRPEQPEPDFQSSRSTFTLLWPSH	ENSMUSG00000020437.13_Myo1g	chr11_6456548_6470965	1	1	0	0	0	0.0	0.0	0.0	0.0	0.0	0.0	0.0	4.0	0.0	0.0	0.0	0.0	0	0	0	0	0	0	0	4.16666666666667	0	0	0	0
MEFGRDFQIKHYAGDVTYSVEGFIDKNRDSLFQDFKRLLYNSVDPTLRAMWPDGQQDITEVTKRPLTAGTLFKNSMVALVENLASKEPFYVRCIKPNEDKVAGRLDEAHCRHQVEYLGLLENVRVRRAGFASRQPYPRFLLRYKMTCEYTWPNHLLGSDRDAVSALLEQHGLQGDVAFGHSKLFIRSPRTLVTLEQSRARLIPIIVLLLQKAWRGTLARWHCRRLRAIYTIMRWFRRHKVRAHLIELQRRFQAARQPPLYGRDLVWPTPPAVLQPFQDTCRVLFSRWRARQLVKNIPPSDMIQIKAKVAAMGALQGLRQDWGCQRAWARDYLSSDTDNPTASHLFAEQLKALREKDGFGSVLFSSHVRKVNRFRKSRDRALLLTDRYLYKLEPGRQYRVMRAVPLEAVTGLSVTSGRDQLVVLHAQGYDDLVVCLHRSQPPLDNRIGELVGMLAAHCQGEGRTLEVRVSDCIPLSQRGARRLISVEPRPEQPEPDFQSSRSTFTLLWPSH	ENSMUSG00000020437.13_Myo1g	chr11_6456548_6470965	1	1	0	0	0	0.0	0.0	0.0	3.0	0.0	0.0	0.0	0.0	0.0	0.0	0.0	0.0	0	0	0	3.16666666666667	0	0	0	0	0	0	0	0
MAVRLMKRCTCLLREATRLVPTVAPVGRLRLAGVSCKTLTSSVSSPSSGSLAELLGKEQVFTPYPEHQELDFLIEKASRPEQLLELLGSDHSLHHNHAALILIRLSYLLSEKPKEKALLAEDARFQRLVKLVDSQITCVWHGTLVKLLRSLYTLVLPQISKELQSVEQEVRWRLRRLKYKHLVFLAESCASFMKEQHSQELLAELLMHLERRWTEINDSRTLVTMMTMAGHLSESLMNHLEDKCLELVEQFGPDELRKVLVTLAAQSRRSVPLLRAISYHLVQKPFPMTKGMLLDLAYAYGKLSFHQTQVSQRLAADLLPFIPSMTPGEVARCAKSFAFLKWLNLPLFEAFTQHLLSRVQDVSLSHVCSVLLAFARLNFHPEQEEDQFFSMVHEKLDPVLGSLEPALQVDLVWALCVLQHVHETELHTVLHPGLHARFLESKSPKDQSTFQKLVHINTTALLEHPEYKGPFLPASAVAPIPSPSNKKMTPLQKELQETLKALLGNTDKGSLEVATQYGWVLDAEVLLDADGHFLPLRNFVAPHLAQPVGNQPLPPGAKRIAFLRWEFPNFNSRSKDLLGRFVLARRHVLAAGFLVVDVPYYEWLDLKSEWQKSAYLKDKMRKAMAEELAK	ENSMUSG00000000384.16_Tbrg4	chr11_6565598_6576067	0.653038515946502	0.0164631558641975	24	17	37.012620595411	331.0	271.0	261.0	264.0	307.0	503.0	367.0	320.0	363.0	419.0	253.0	393.0	303.833333333334	296.375	285.083333333333	294.666666666667	331.041666666666	349.666666666667	336.583333333333	347.416666666667	393.333333333333	415.708333333332	331.875	361.375
MLLDLAYAYGKLSFHQTQVSQRLAADLLPFIPSMTPGEVARCAKSFAFLKWLNLPLFEAFTQHLLSRVQDVSLSHVCSVLLAFARLNFHPEQEEDQFFSMVHEKLDPVLGSLEPALQVDLVWALCVLQHVHETELHTVLHPGLHARFLESKSPKDQSTFQKLVHINTTALLEHPEYKGPFLPASAVAPIPSPSNKKMTPLQKELQETLKALLGNTDKGSLEVATQYGWVLDAEVLLDADGHFLPLRNFVAPHLAQPVGNQPLPPGAKRIAFLRWEFPNFNSRSKDLLGRFVLARRHVLAAGFLVVDVPYYEWLDLKSEWQKSAYLKDKMRKAMAEELAK	ENSMUSG00000000384.16_Tbrg4	chr11_6565598_6576067	1	1	20	7	3.0052038271139	12.0	10.0	17.0	23.0	31.0	24.0	5.0	17.0	15.0	40.0	15.0	25.0	11.1666666666667	11.5	19.1666666666667	24.75	31.9166666666667	15.6666666666667	4.41666666666667	18.0833333333333	16.4166666666667	40	20.9166666666667	24.8333333333333
MKTPAQRLHLLPLLLLLCGECAQVCGCNETGMLERLPRCGKAFADMMQKVAVWKWCNLSEFIVYYESFTNCTEMETNIMGCYWPNPLAQSFITGIHRQFFSNCTVDRTHWEDPPDEVLIPLIAVPVVLTVAMAGLVVWRSKHTDRLL	ENSMUSG00000041046.8_Ramp3	chr11_6608521_6627475	1	1	20	7	0.648181216323371	0.0	1.0	2.0	0.0	0.0	3.0	0.0	0.0	1.0	1.0	0.0	1.0	0	1.08333333333333	2	0	0	2	0	0	1.08333333333333	1	0	1.08333333333333
MEEEGKKGKKPGIVSPFKRVFLKGEKSRDKKAHEKVTERRPLHTVVLALPERVEPDRLLSDYIEKEVKYLGQLTSIPGYLNPSSRTEILHFIDKAKRSHQLPGHLTQEHDAVLSLSAYNVKLAWRDGEDIILRVPIHDIAAVSYVRDDAAHLVVLKTAQDPGISPSQSLCAESSRGLSAGSLSESAVGPVEACCLVIMATESKVAAEELCSLLSQVFQIVYTESTIDFLDRAIFDGASTPTHHLSLHSDDSSTKVDMKDSYDADASTFCFPDSGDVGGLPPLPFCMQTSPHSKTVSESELSTSATELLQDYMLTLRTKLSSQEIQQFAALLHEYRNGASIHEFCISLRQLYGDSRKFLLLGLRPFIPEKDSQHFENFLETIGVKDGRGIITDSFGRHRRALSTTSTSTINGNRTTGSPDDRSAPSEGDEWDRMISDISSDIEALGCSMDQDSA	ENSMUSG00000000378.16_Ccm2	chr11_6496887_6546744	1	1	22	16	24.4541094924645	274.0	301.0	295.0	184.0	330.0	417.0	492.0	292.0	271.0	355.0	244.0	380.0	254.333333333333	329.666666666667	321.083333333333	206.416666666667	354.208333333334	284.166666666667	453.791666666666	317.166666666666	293.083333333333	352.666666666667	319.083333333333	345.25
MEEEGKKGKKYLGQLTSIPGYLNPSSRTEILHFIDKAKRSHQLPGHLTQEHDAVLSLSAYNVKLAWRDGEDIILRVPIHDIAAVSYVRDDAAHLVVLKTAQDPGISPSQSLCAESSRGLSAGSLSESAVGPVEACCLVIMATESKVAAEELCSLLSQVFQIVYTESTIDFLDRAIFDGASTPTHHLSLHSDDSSTKVDMKDSYDADASTFCFPDSGDVGGLPPLPFCMQTSPHSKTVSESELSTSATELLQDYMLTLRTKLSSQEIQQFAALLHEYRNGASIHEFCISLRQLYGDSRKFLLLGLRPFIPEKDSQHFENFLETIGVKDGRGIITDSFGRHRRALSTTSTSTINGNRTTGSPDDRSAPSEGDEWDRMISDISSDIEALGCSMDQDSA	ENSMUSG00000000378.16_Ccm2	chr11_6496887_6546744	1	1	20	13	8.01387685109052	39.0	40.0	20.0	34.0	47.0	56.0	55.0	50.0	42.0	36.0	29.0	51.0	36.4583333333332	45.3333333333333	22.3333333333333	37	49.1666666666667	36.8333333333333	48.3333333333333	52.25	45.8333333333333	35.5833333333333	40.5833333333333	50.5833333333333
MADGDSGSERGGGGGGGGGPGGFQPAPRGGGGGGGGPGGEQETQELASKRLDIQNKRFYLDVKQNAKGRFLKIAEVGAGGSKSRLTLSMAVAAEFRDSLGDFIEHYAQLGPSSPEQLAAGAEEGGGPRRALKSEFLVRENRKYYLDLKENQRGRFLRIRQTVNRGGGGFGGGPGPGGLQSGQTIALPAQGLIEFRDALAKLIDDYGGDEDELAGGPGGGAGGPGGGLYGELPEGTSITVDSKRFFFDVGCNKYGVFLRVSEVKPSYRNAITVPFKAWGKFGGAFCRYADEMKEIQERQRDKLYERRGGGSGGGDESEGEEVDED	ENSMUSG00000094483.3_Purb	chr11_6417599_6425917	1	1	20	19	0.648181216323371	1.0	1.0	0.0	2.0	0.0	2.0	0.0	2.0	1.0	2.0	1.0	2.0	0.916666666666667	1.08333333333333	0	2	0	1.08333333333333	0	2	1.08333333333333	2	1.33333333333333	2
MPEFLTVVSWPFLILLSFQIGVAAGAPQPWHCAPCTAERLGLCPPVPASCPEISRPAGCGCCPTCALPMGAACGVATARCAQGLSCRALPGEPRPLHALTRGQGACVPEPAAPATSTLFSSQHEEAKAAVVSADELSESPEMTEEQLLDSFHLMAPSREDQPILWNAISTYSSMRAREIADLKKWKVRPCTQTFRYIHRSEEFSLDNS	ENSMUSG00000020429.8_Igfbp1	chr11_7147782_7152546	1	0.692351603835979	24	5	1.4142135623731	1.0	3.0	2.0	1.0	2.0	9.0	0.0	0.0	0.0	0.0	0.0	0.0	0.916666666666667	3.33333333333333	2	1.08333333333333	2	5.91666666666667	0	0	0	0	0	0
MPEFLTVVSWPFLILLSFQIGVAAGAPQPWHCAPCTAERLGLCPPVPASCPEISRPAGCGCCPTCALPMGAACGVATARCAQGLSCRALPGEPRPLHALTRGQGACVPEPAAPATSTLFSSQHEEAKAAVVSADELSESPEMTEEQLLDSFHLMAPSREDQPILWNAISTYSSMRAREIADLKKWKEPCQRELYKVLERLAAAQQKAGDEIYKFYLPNCNKNGFYHSKQCETSLDGEAGLCWCVYPWSGKKIPGSLETRGDPNCHQYFNVHN	ENSMUSG00000020429.8_Igfbp1	chr11_7147782_7152546	1	1	20	13	17.0294883161687	7.0	27.0	30.0	10.0	28.0	168.0	40.0	25.0	55.0	18.0	13.0	33.0	6.58333333333333	30.6666666666667	32.8333333333333	10.75	29.4166666666667	110.416666666667	35.25	26.4166666666667	59.5833333333333	17.6666666666667	18.0833333333333	32.75
MPEFLTVVSWPFLILLSFQIGVAAGAPQPWHCAPCTAERLGLCPPVPASCPEISRPAGCGCCPTCALPMGAACGVATARCAQGLSCRALPGEPRPLHALTRGQGACVPEPAAPATSTLFSSQHEGTAVHLCL	ENSMUSG00000020429.8_Igfbp1	chr11_7147782_7152546	1	1	20	15	0.766032346049724	0.0	0.0	0.0	0.0	1.0	1.0	0.0	1.0	1.0	2.0	0.0	1.0	0	0	0	0	1.08333333333333	0.333333333333333	0	1.08333333333333	1.08333333333333	2	0	1.08333333333333
MHPARPALWAAALTALTLLRGPPVARAGAGAVGAGPVVRCEPCDARALSQCAPPPTAPACTELVREPGCGCCLTCALREGDACGVYTERCGTGLRCQPRPAEQYPLRALLNGRGFCANASAAGSLSTYLPSQPAPGNISESEEEHNAGSVESQVVPSTHRVTDSKFHPLHAKMDVIKKGHARDSQRYKVDYESQSTDTQNFSSESKRETEYGPCRREMEDTLNHLKFLNVLSPRGVHIPNCDKKGFYKKKQCRPSKGRKRGFCWCVDKYGQPLPGYDTKGKDDVHCLSVQSQ	ENSMUSG00000020427.12_Igfbp3	chr11_7156086_7163923	1	1	24	6	8.1317279836453	32.0	21.0	8.0	34.0	35.0	50.0	30.0	11.0	17.0	40.0	10.0	10.0	29.9166666666667	24.1666666666667	8.66666666666667	37	36.1666666666667	32.75	26.4166666666667	11.75	18.4166666666667	40	14	9.91666666666667
MEDSHELDLTYVTERIIAVSFPASCSEESYLHSLQEVTRMLKCKHGDNYLVLNLSEKRYDLTKLNPKIMDVGWPELHAPPLDKMCTICKAQESWLNNDPQHVVVIHCRGGKGRIGVVISSYMHFTNVSASADQALDRFAMKKFYDDKISALMEPSQKRYVQFLSGLLSGAMKMNTSPLFLHFVIMHGVPSFDTGGACRPFLKLYQAMQPVYTSGIYNVGSENPSRIRIAIEPAQLLKGDIMVKCYHKKFRSATRDVIFRLQFHTGAVQGYGLLFGKEELDSACKDDRFPDYGKIELVFSATPEKIQGSEHLYSDQGVTVDYNTADPLIRWDSYENMSADGEVLHTQGPVDGSLYAKVRKKSASDTGIPSSPQGMPATSSPDHGDHTLSVSSDSGHSTASARTDKTEERLTPGARRGLSPQEKAELDQLLSGFGLEDSASSHKDMTDMRSKYSGTRHVVPAQVHVNGDAALKDRETDILDDEMPHHDLHSVDSLGTLSSSEGPQSTHLGPFTCLKSSQNSLLSDGFGNGVAEDHNGVLSPDLGLGVDTLYDRERMCGGREQKPLQPLLRKPSAPTPVQAYGQSNYSTQTWVRQQQMVAAHQYSFASDGEARLGSRSTVDNTGLAQPPPHIPVTPNRGASSRVAVQRGISNGPNPPDTQQLCPGKALQPRFQDDRVTNGVHQEPNTGSSPGSPTLDIDQSIEQLNRLILELDPTFEPIPTHLNALGISAVCPDGVGSGLRCSGRLDSVDGPGRSPGRQGDDPIGGRLRKLSIGQYDNDAASQVTFSKCGWGKAGVDPAPSLGSFSSPEDIKETVITAYPSDLNMIDGRIPNSKESSMCLTPSFPVSPETPYVKTSPRYPPFSPPEPQLSSPASLHKGREPRGCPEIISHTVGMSESPVGPKPTMLRADMPATPNFQQVFASSCTVSSNGPGQRRESPPSAERQWVESSPKSTLTLLGNSHPSESPLGTHEFCSSGKDSPGLPCFQSSELQASFHSHELSMSEPQGALPPAGSQTFLGFNTVTTATSVLPPGEDAGTLLVNSHGTSPAPGTPLLTTGAADNGFLPHNFLTVSPGASSHHSPGLQNQNVSLPGQPPLPEKKRASEGDRSLGSVSPSSSGFSSPHSGSTMSIPFPNVLPDFCKPSEVASPLPDSPNDKLVIVKFVQDTSKFWYKADISREQAIAMLKDKAPGSFIVRDSHSFRGAYGLAMKVATPPPSVLHLNKKAGDLSNELVRHFLIECTPKGVRLKGCSNEPYFGSLTALVCQHSITPLALPCKLLIPERDPLEEIAENSPQTAANSAAELLKQGAACNVWYLNSVEMESLTGHQAVQKALSMTLVQEPPPVSTVVHFKVSAQGITLTDNQRKLFFRRHYPVSSVIFCALDPQDRKWIKDGPSSKVFGFVARKQGSATDNVCHLFAEHDPEQPASAIVNFVSKVMIGSPKKI	ENSMUSG00000020422.15_Tns3	chr11_8381652_8614681	1	1	0	0	0	0.0	0.0	0.0	0.0	0.0	0.0	0.0	0.0	0.0	3.0	0.0	0.0	0	0	0	0	0	0	0	0	0	2.91666666666667	0	0
MPATSSPDHGDHTLSVSSDSGHSTASARTDKTEERLTPGARRGLSPQEKAELDQLLSGFGLEDSASSHKDMTDMRSKYSGTRHVVPAQVHVNGDAALKDRETDILDDEMPHHDLHSVDSLGTLSSSEGPQSTHLGPFTCLKSSQNSLLSDGFGNGVAEDHNGVLSPDLGLGVDTLYDRERMCGGREQKPLQPLLRKPSAPTPVQAYGQSNYSTQTWVRQQQMVAAHQYSFASDGEARLGSRSTVDNTGLAQPPPHIPVTPNRGASSRVAVQRGISNGPNPPDTQQLCPGKALQPRFQDDRVTNGVHQEPNTGSSPGSPTLDIDQSIEQLNRLILELDPTFEPIPTHLNALGISAVCPDGVGSGLRCSGRLDSVDGPGRSPGRQGDDPIGGRLRKLSIGQYDNDAASQVTFSKCGWGKAGVDPAPSLGSFSSPEDIKETVITAYPSDLNMIDGRIPNSKESSMCLTPSFPVSPETPYVKTSPRYPPFSPPEPQLSSPASLHKGREPRGCPEIISHTVGMSESPVGPKPTMLRADMPATPNFQQVFASSCTVSSNGPGQRRESPPSAERQWVESSPKSTLTLLGNSHPSESPLGTHEFCSSGKDSPGLPCFQSSELQASFHSHELSMSEPQGALPPAGSQTFLGFNTVTTATSVLPPGEDAGTLLVNSHGTSPAPGTPLLTTGAADNGFLPHNFLTVSPGASSHHSPGLQNQNVSLPGQPPLPEKKRASEGDRSLGSVSPSSSGFSSPHSGSTMSIPFPNVLPDFCKPSEVASPLPDSPNDKLVIVKFVQDTSKFWYKADISREQAIAMLKDKAPGSFIVRDSHSFRGAYGLAMKVATPPPSVLHLNKKAGDLSNELVRHFLIECTPKGVRLKGCSNEPYFGSLTALVCQHSITPLALPCKLLIPERDPLEEIAENSPQTAANSAAELLKQGAACNVWYLNSVEMESLTGHQAVQKALSMTLVQEPPPVSTVVHFKVSAQGITLTDNQRKLFFRRHYPVSSVIFCALDPQDRKWIKDGPSSKVFGFVARKQGSATDNVCHLFAEHDPEQPASAIVNFVSKVMIGSPKKI	ENSMUSG00000020422.15_Tns3	chr11_8381652_8614681	1	1	0	0	0	4.0	2.0	0.0	0.0	0.0	0.0	0.0	0.0	0.0	0.0	3.0	0.0	3.75	2.08333333333333	0	0	0	0	0	0	0	0	4.16666666666667	0
MEDSHELDLTYVTERIIAVSFPASCSEESYLHSLQEVTRMLKCKHGDNYLVLNLSEKRYDLTKLNPKIMDVGWPELHAPPLDKMCTICKAQESWLNNDPQHVVVIHCRGGKGRIGVVISSYMHFTNVSASADQALDRFAMKKFYDDKISALMEPSQKRYVQFLSGLLSGAMKMNTSPLFLHFVIMHGVPSFDTGGACRPFLKLYQAMQPVYTSGIYNVGSENPSRIRIAIEPAQLLKGDIMVKCYHKKFRSATRDVIFRLQFHTGAVQGYGLLFGKEELDSACKDDRFPDYGKIELVFSATPEKIQGSEHLYSDQGVTVDYNTADPLIRWDSYENMSADGEVLHTQGPVDGSLYAKVRKKSASDTGIPSSPQGMPATSSPDHGDHTLSVSSDSGHSTASARTDKTEERLTPGARRGLSPQEKAELDQLLSGFGLEDSASSHKDMTDMRSKYSGTRHVVPAQVHVNGDAALKDRETDILDDEMPHHDLHSVDSLGTLSSSEGPQSTHLGPFTCLKSSQNSLLSDGFGNGVAEDHNGVLSPDLGLGVDTLYDRERMCGGREQKPLQPLLRKPSAPTPVQAYGQSNYSTQTWVRQQQMVAAHQYSFASDGEARLGSRSTVDNTGLAQPPPHIPVTPNRGASSRVAVQRGISNGPNPPDTQQLCPGKALQPRFQDDRVTNGVHQEPNTGSSPGSPTLDIDQSIEQLNRLILELDPTFEPIPTHLNALGISAVCPDGVGSGLRCSGRLDSVDGPGRSPGRQGDDPIGGRLRKLSIGQYDNDAASQVTFSKCGWGKAGVDPAPSLGSFSSPEDIKETVITAYPSDLNMIDGRIPNSKESSMCLTPSFPVSPETPYVKTSPRYPPFSPPEPQLSSPASLHKGRGASLPFGIPQNHEAAQRLLATLWGCQRAPLDPNPPCFGLICLQHPTFSRCLHHPARFQAMALARGERARLLQNASG	ENSMUSG00000020422.15_Tns3	chr11_8381652_8614681	1	1	0	0	0	0.0	3.0	0.0	0.0	0.0	0.0	0.0	0.0	0.0	0.0	0.0	0.0	0	3.33333333333333	0	0	0	0	0	0	0	0	0	0
MIAKLAKTCTLRISPEKLNFILCDKLASGGVSMWCELEQENFFSEFQMEGVSEENNEIYLELTSENLSRALKTAQNSRALKIKLTNKHFPCLTVSVELQVSSSSSSRIVVHDIPIKVLPRRLWKDLQEPSIPDCDVSICLPALKMMKSVVEKMRNISNQLVIEANLKGELNLKIETELVCVTTHFKDLENPLLPSDSVSQNRHPEDMAKVHIDIKKLLQFLAGQQVTPTKAVCNIVNNRTVHFDLLLEDVSLQYFIPALS	ENSMUSG00000020413.12_Hus1	chr11_8943137_8961191	1	1	0	0	0	0.0	0.0	0.0	0.0	0.0	0.0	0.0	0.0	0.0	4.0	0.0	0.0	0	0	0	0	0	0	0	0	0	3.83333333333333	0	0
MKFRAKIVDLACLNHFTRVSNMIAKLAKTCTLRISPEKLNFILCDKLASGGVSMWCELEQENFFSEFQMEGVSEENNEIYLELTSENLSRALKTAQNSRALKIKLTNKHFPCLTVSVELQVSSSSSSRIVVHDIPIKVLPRRLWKDLQEPSIPDCDVSICLPALKMMKSVVEKMRNISNQLVIEANLKGELNLKIETELVCVTTHFKDLENPLLPSDSVSQNRHPEDMAKVHIDIKKLLQFLAGQQVTPTKAVCNIVNNRTVHFDLLLEDVSLQYFIPALS	ENSMUSG00000020413.12_Hus1	chr11_8943137_8961191	1	1	24	6	0.117851129726353	1.0	0.0	0.0	1.0	0.0	2.0	0.0	0.0	0.0	0.0	0.0	1.0	0.916666666666667	0	0	1.08333333333333	0	1.08333333333333	0	0	0	0	0	1.08333333333333
MKFRAKIVDLACLNHFTRVSNMIAKLAKTCTLRISPEKLNFILCDKLASGGVSMWCELEQENFFSEFQMEGVSEENNEIYLELTSENLSRALKTAQNSRALKIKLTNKHFPCLTVSVELVSSSSSSRIVVHDIPIKVLPRRLWKDLQEPSIPDCDVSICLPALKMMKSVVEKMRNISNQLVIEANLKGELNLKIETELVCVTTHFKDLENPLLPSDSVSQNRHPEDMAKVHIDIKKLLQFLAGQQVTPTKAVCNIVNNRTVHFDLLLEDVSLQYFIPALS	ENSMUSG00000020413.12_Hus1	chr11_8943137_8961191	1	1	22	3	0.648181216323371	2.0	0.0	0.0	1.0	1.0	2.0	0.0	0.0	1.0	0.0	2.0	0.0	2	0	0	1.08333333333333	1.08333333333333	1.08333333333333	0	0	1.08333333333333	0	2.91666666666667	0
MPKEQQELLKKESQTLENNFREILFLIEQIDVLKALLKDMKDGVHNHSLPVHRDAVQDQATTDVLDEEMSNLVHYVLKKFRGDQIQLADYALKSAGASVIEAGTSESYKNNKAKLYWHGIGFLNYEMPPDMILQPDVHPGKCWAFPGSQGHILIKLARKIIPTAVTMEHISEKVSPSGNISSAPKEFSVYGVMKKCEGEEIFLGQFIYNKMEATIQTFELQNEASESLLCVKLQILSNWGHPKYTCLYRFRVHGIPSDYT	ENSMUSG00000040985.14_Sun3	chr11_8966054_8998991	1	1	20	10	0.766032346049724	0.0	0.0	0.0	0.0	1.0	2.0	0.0	2.0	3.0	0.0	0.0	0.0	0	0	0	0	1.08333333333333	1.08333333333333	0	2	3.25	0	0	0
MRQNIQPEHIQLTRSWKIILSTVFISTFLLVGLLNHQWLKETEFPQKPRQLYTVIAEYGSRLYNYQARLRMPKEQQELLKKESQTLENNFREILFLIEQIDVLKALLKDMKDGVHNHSLPVHRDAVQDQATTDVLDEEMSNLVHYVLKKFRGDQIQLADYALKSAGASVIEAGTSESYKNNKAKLYWHGIGFLNYEMPPDMILQPDVHPGKCWAFPGSQGHILIKLARKIIPTAVTMEHISEKVSPSGNISSAPKEFSVYGVMKKCEGEEIFLGQFIYNKMEATIQTFELQNEASESLLCVKLQILSNWGHPKYTCLYRFRVHGIPSDYT	ENSMUSG00000040985.14_Sun3	chr11_8966054_8998991	1	1	20	17	0.648181216323371	0.0	0.0	0.0	1.0	0.0	0.0	1.0	2.0	2.0	0.0	0.0	0.0	0	0	0	1.08333333333333	0	0	0.916666666666667	2	2	0	0	0
MAATGTEAKDLENHHNDCFIQLSNPNIAAMKEDVLYHFNLSTSTHDFPAMFGDVKFVCVGGSSSRMNTFIKYVAAELGLDHPGKEYPNICAGTDRYAMYKAGPVLSVSHGMGIPSIGIMLHELIKMLYHARCSNITIIRIGTSGGIGLEPGSVVITQQAVNECFKPEFEQIVLGKRVIRNTNLDAQLVQELVQCSSDLNEFPMVVGNTMCTLDFYEGQGRLDGALCSYTEKDKQSYLRAAHAAGVRNIEMESSVFATMCSACGLKAAVVCVTLLDRLQGDQINTPHDVLVEYQQRPQRLVGHFIKKSLGRA	ENSMUSG00000020407.14_Upp1	chr11_9068103_9086170	0.472251394096039	0.00792080026455026	20	1	10.076271629787	24.0	31.0	29.0	14.0	14.0	21.0	11.0	14.0	19.0	30.0	27.0	26.0	22.5	35.25	31.75	15.1666666666667	14.4166666666667	13.8333333333333	9.83333333333333	14.8333333333333	20.5833333333333	29.5	38	25.9166666666667
METSSSMSVETTRSVQVDEWQKNYCVVTSSICTPKQKADAYRALLLHIQYAYANSEISQVFATNLFKRYTEKYSAIIDSDNVVTGLNNYAESIFALAGSRQADSNKWQSGLSIDNVFKMSCVQEMMQAGKKFEESLLEPADASVVLCKEPTAFEVPQLSVCGGSEDADILSSSGHDTDKTQAIPGSSLRCSPFQSARLPKETNTTKTCLTSSTSLGESATAAFHMTPLFGNTEKDTQSFPKTSTGLNMFLSNLSCVPSGCENPQERKAFNDSDIIDILSNPTLNKAPSKTEDRGRREDNSLPTFKTAKEQLWVDQKKKGHQSQHTSKSSNGVMKKSLGAGRSRGIFGKFVPPVSNKQDGSEQHAKKHKSSRAGSAEPAHLTDDCLKNVEPRMVELIMNEIMDHGPPVHWDDIAGVEFAKATIKEIVVWPMMRPDIFTGLRGPPKGILLFGPPGTGKTLIGKCIASQSGATFFSISASSLTSKWVGEGEKMVRALFAVARCQQPAVIFIDEIDSLLSQRGDGEHESSRRIKTEFLVQLDGATTSSEDRILVVGATNRPQEIDEAARRRLVKRLYIPLPEASARKQIVGNLMSKEQCCLSDEETDLVVQQSDGFSGADMTQLCREASLGPIRSLHAADIATISPDQVRPIAYIDFENAFKTVRPTVSPKDLELYENWNETFGCGK	ENSMUSG00000035455.13_Fignl1	chr11_11737431_11758962	1	1	20	10	1.4142135623731	0.0	0.0	0.0	4.0	2.0	1.0	0.0	2.0	0.0	4.0	1.0	1.0	0	0	0	4.25	2	0.333333333333333	0	2	0	3.83333333333333	1.33333333333333	1.08333333333333
MDSREFRRRGKEMVDYIADYLDGIEGRPVYPDVEPGYLRPLIPATAPQEPETYEDIIKDIEKIIMPGVTHWHSPYFFAYFPTASSYPAMLADMLCGAIGCIGFSWGENKML	ENSMUSG00000020182.17_Ddc	chr11_11764101_11848144	1	1	22	7	3.09359216521627	13.0	12.0	7.0	21.0	8.0	23.0	18.0	10.0	7.0	8.0	7.0	13.0	12.0833333333333	13.9166666666667	7.75	22.5833333333333	8.5	15.0833333333333	15.9166666666667	10.75	7.5	7.66666666666667	9.83333333333333	13
MDSREFRRRGKEMVDYIADYLDGIEGRPVYPDVEPGYLRPLIPATAPQEPETYEDIIKDIEKIIMPGVTHWHSPYFFAYFPTASSYPAMLADMLCGAIGCIGFSWAASPACTELETVMMDWLGKMLELPEAFLAGRAGEGGGVIQGSASEATLVALLAARTKVIRQLQAASPEFTQAAIMEKLVAYTSDQG	ENSMUSG00000020182.17_Ddc	chr11_11764101_11848144	1	1	24	2	6.65858885322705	40.0	31.0	20.0	26.0	25.0	53.0	21.0	17.0	26.0	15.0	29.0	32.0	37.5	35.25	22.3333333333333	28.0833333333333	26.25	35	18.6666666666667	18.0833333333333	28.1666666666667	14.4166666666667	40.5833333333333	31.75
MDSREFRRRGKEMVDYIADYLDGIEGRPVYPDVEPGYLRPLIPATAPQEPETYEDIIKDIEKIIMPGVTHWHSPYFFAYFPTASSYPAMLADMLCGAIGCIGFSWAASPACTELETVMMDWLGKMLELPEAFLAGRAGEGGGVIQGSASEATLVALLAARTKVIRQLQAASPEFTQAAIMEKLVAYTSDQAHSSVERAGLIGGIKLKAVPSDGNFSMRASALREALERDKAAGLIPFFVVATLGTTSCCSFDNLLEVGPICNQEGVWLHIDAAYAGSAFICPEFRYLLNGVEFADSFNFNPHKWLLVNFDCSAMWVKRRTDLTGAFNMDPVYLKHSHQDSGFITDYRHWQIPLGRRFRSLKMWFVFRMYGVKGLQAYIRKHVELSHEFESLVRQDPRFEICTEVILGLVCFRLKGSNELNETLLQRINSAKKIHLVPCRLRDKFVLRFAVCARTVESAHVQLAWEHISDLASSVLRAEKE	ENSMUSG00000020182.17_Ddc	chr11_11764101_11848144	1	0.692351603835979	24	4	122.653563729746	473.0	548.0	305.0	372.0	341.0	498.0	476.0	170.0	85.0	174.0	162.0	421.0	435.833333333334	585.291666666667	331.416666666667	410.833333333333	367.541666666666	345.583333333333	438.25	182.5	92.6666666666667	171	215	385.166666666666
MDSREFRRRGKEMVDYIADYLDGIEGRPVYPDVEPGYLRPLIPATAPQEPETYEDIIKDIEKIIMPGVTHWHSPYFFAYFPTASSYPAMLADMLCGAIGCIGFSWAASPACTELETVMMDWLGKMLELPEAFLAGRAGEGGGVIQGSASEATLVALLAARTKVIRQLQAASPEFTQAAIMEKLVAYTSDQAHSSVERAGLIGGIKLKAVPSDGNFSMRASALREALERDKAAGLIPFFVVATLGTTSCCSFDNLLEVGPICNQEGVWLHIDAAYAGSAFICPEFRYLLNGVEFADSFNFNPHKWLLVNFDCSAMWVKRRTDLTGAFNMDPVYLKHSHQDSGEQTNMPTGAL	ENSMUSG00000020182.17_Ddc	chr11_11764101_11848144	1	0.045832988866843	24	4	2.54116499488916	5.0	12.0	8.0	11.0	3.0	7.0	4.0	4.0	1.0	3.0	3.0	6.0	4.58333333333333	13.9166666666667	8.66666666666667	11.75	3.08333333333333	4.5	3.4583333333332	4.16666666666667	1.08333333333333	2.91666666666667	4.16666666666667	5.91666666666667
MALLVLVEGSMGKRSTRMNILSSQSPLHPSTLNAVIHRTQHWFHGRISREESHRIIKQQGLVDGLFLLRDSQSNPKAFVLTLCHHQKIKNFQILPCEDDGQTFFTLDDGNTKFSDLIQLVDFYQLNKGVLPCKLKHHCIRVAL	ENSMUSG00000020176.18_Grb10	chr11_11880508_11988683	0.899772429304104	0.0321578758818342	20	3	0.707106781186548	1.0	2.0	2.0	0.0	1.0	0.0	0.0	0.0	0.0	1.0	1.0	3.0	0.916666666666667	2.08333333333333	2	0	1.08333333333333	0	0	0	0	1	1.33333333333333	3
MDHYHTWKNFNIGRHVSIIPLFLLVSQNFFPDQMVNWCQQSNGGQAQLLQNFLNTSSCPEIQGFLQVKEVGRKSWKKLYVCLRRSGLYYSTKGTSKEPRHLQLLADLEESSIFYLIAGKKQYNAPNEHGMCIKPNKAKTEMKELRLLCAEDEQIRTCWMTAFRLLKYGMLLYQNYRIPQRKGLPPPFNAPMRSVSENSLVAMDFSGQIGRVIDNPAEAQSAALEEGHAWRKRSTRMNILSSQSPLHPSTLNAVIHRTQHWFHGRISREESHRIIKQQGLVDGLFLLRDSQSNPKAFVLTLCHHQKIKNFQILPCEDDGQTFFTLDDGNTKFSDLIQLVDFYQLNKGVLPCKLKHHCIRVAL	ENSMUSG00000020176.18_Grb10	chr11_11880508_11988683	1	1	20	10	0.766032346049724	0.0	0.0	0.0	2.0	0.0	0.0	2.0	1.0	0.0	1.0	0.0	0.0	0	0	0	2	0	0	2	1.08333333333333	0	1	0	0
MQSDTDTAPLLEDGQHASNQGAASSSRGQPQASPRQKMQRSQPVHILRRLQEEDQQLRTASLPAIPNPFPELTGAAPGSPPSVAPSSLPPPPSQPPAKHFPPGFQLSKLTRPGLWTKTTARFSKKQPKNQCPTDTVNPVARMPTSQMEKLRLRKDVKVFSEDGTSKVVEILTDMTARDLCQLLVYKSHCVDDNSWTLVEHHPQLGLERCLEDHEIVVQVESTMPSESKFLFRKNYAKYEFFKNPVNFFPDQMVNWCQQSNGGQAQLLQNFLNTSSCPEIQGFLQVKEVGRKSWKKLYVCLRRSGLYYSTKGTSKEPRHLQLLADLEESSIFYLIAGKKQYNAPNEHGMCIKPNKAKTEMKELRLLCAEDEQIRTCWMTAFRLLKYGMLLYQNYRIPQRKGLPPPFNAPMRSVSENSLVAMDFSGQIGRVIDNPAEAQSAALEEGHAWRKRSTRMNILSSQSPLHPSTLNAVIHRTQHWFHGRISREESHRIIKQQGLVDGLFLLRDSQSNPKAFVLTLCHHQKIKNFQILPCEDDGQTFFTLDDGNTKFSDLIQLVDFYQLNKGVLPCKLKHHCIRVAL	ENSMUSG00000020176.18_Grb10	chr11_11880508_11988683	1	1	24	8	0.648181216323371	0.0	2.0	1.0	0.0	0.0	1.0	1.0	0.0	0.0	0.0	0.0	1.0	0	2.08333333333333	1.08333333333333	0	0	0.333333333333333	0.916666666666667	0	0	0	0	1.08333333333333
MQSDTDTAPLLEDGQHASNQGAASSSRGQPQASPRQKMQRSQPVHILRRLQEEDQQLRTASLPAIPNPFPELTGAAPGSPPSVAPSSLPPPPSQPPAKHVSGP	ENSMUSG00000020176.18_Grb10	chr11_11880508_11988683	1	0.454435350529101	24	4	0.766032346049724	2.0	2.0	4.0	2.0	2.0	1.0	0.0	1.0	1.0	2.0	0.0	1.0	2	2.08333333333333	4.41666666666667	2	2	0.333333333333333	0	1.08333333333333	1.08333333333333	2	0	1.08333333333333
MNGSARTPGNCEPPHSPKESTLTSYIILQTEEKPSSLSTDGQDADDTLPSSIFGPKKKFKPVIQRPLPKDVSLHSALMEAIHSSGGREKLRKTAEQTSEGRPKKPSYVEAESERSALLAAIRGHSGTLSLRKVSSLASEELQSFRNAALGAPGLDKPQQEDLGLPPPPALPPPPAPAPQAPSASVTVSRFSTGTPSNSVNARQALMDAIRSGTGAARLRKVPLLV	ENSMUSG00000020173.18_Cobl	chr11_12186608_12414960	1	1	0	0	0	0.0	0.0	0.0	0.0	2.0	1.0	0.0	0.0	0.0	0.0	1.0	0.0	0	0	0	0	2	0.333333333333333	0	0	0	0	1.33333333333333	0
MDAPRALAAKPPTGRKMKARAPPPPGKPAAQNVHSEQKLPHDATLGSQQSLVYMKEALQNSTLDITVVLPSGLEKQSVVSGSHAMMDLLVELCLQNHLNPSHHVLEIWSSETQQPLSFKPNTLIGSLNVHTVLLKEKVPEERVKPGLTKAPEKSVRLVVNYLRTQKAVVRVSPEVPLQNILPVICAKCEVNPEHVILLRDNVAGEELELSKSLNELGIKELYAWDNRREMFRKSSLGNDETD	ENSMUSG00000020173.18_Cobl	chr11_12186608_12414960	1	1	20	10	0.235702260159814	0.0	0.0	0.0	1.0	0.0	1.0	0.0	1.0	0.0	1.0	0.0	0.0	0	0	0	1.08333333333333	0	0.333333333333333	0	1.08333333333333	0	1	0	0
MRPSGTARTTLLVLLTALCAAGGALEEKKVCQGTSNRLTQLGTFEDHFLSLQRMYNNCEVVLGNLEITYVQRNYDLSFLKTIQEVAGYVLIALNTVERIPLENLQIIRGNALYENTYALAILSNYGTNRTGLRELPMRNLQEILIGAVRFSNNPILCNMDTIQWRDIVQNVFMSNMSMDLQSHPSSCPKCDPSCPNGSCWGGGEENCQKLTKIICAQQCSHRCRGRSPSDCCHNQCAAGCTGPRESDCLVCQKFQDEATCKDTCPPLMLYNPTTYQMDVNPEGKYSFGATCVKKCPRNYVVTDHGSCVRACGPDYYEVEEDGIRKCKKCDGPCRKVCNGIGIGEFKDTLSINATNIKHFKYCTAISGDLHILPVAFKGDSFTRTPPLDPRELEILKTVKEITGFLLIQAWPDNWTDLHAFENLEIIRGRTKQHGQFSLAVVGLNITSLGLRSLKEISDGDVIISGNRNLCYANTINWKKLFGTPNQKTKIMNNRAEKDCKAVNHVCNPLCSSEGCWGPEPRDCVSCQNVSRGRECVEKCNILEGEPREFVENSECIQCHPECLPQAMNITCTGRGPDNCIQCAHYIDGPHCVKTCPAGIMGENNTLVWKYADANNVCHLCHANCTYGCAGPGLQGCEVWPSGYVQWQWILKTFWI	ENSMUSG00000020122.17_Egfr	chr11_16702203_16868158	1	0.57339347718254	24	10	161.868527208769	1427.0	965.0	1193.0	998.0	1138.0	2036.0	1543.0	1033.0	1010.0	1136.0	618.0	912.0	1297.5	1011.16666666667	1267	1118.5	1270.16666666667	1419.75000000001	1415.62500000001	1118.5	1099.25	1190.29166666666	783.624999999998	825.666666666667
MRPSGTARTTLLVLLTALCAAGGALEEKKVCQGTSNRLTQLGTFEDHFLSLQRMYNNCEVVLGNLEITYVQRNYDLSFLKTIQEVAGYVLIALNTVERIPLENLQIIRGNALYENTYALAILSNYGTNRTGLRELPMRNLQEILIGAVRFSNNPILCNMDTIQWRDIVQNVFMSNMSMDLQSHPSSCPKCDPSCPNGSCWGGGEENCQKLTKIICAQQCSHRCRGRSPSDCCHNQCAAGCTGPRESDCLVCQKFQDEATCKDTCPPLMLYNPTTYQMDVNPEGKYSFGATCVKKCPRNYVVTDHGSCVRACGPDYYEVEEDGIRKCKKCDGPCRKVCNGIGIGEFKDTLSINATNIKHFKYCTAISGDLHILPVAFKGDSFTRTPPLDPRELEILKTVKEITGFLLIQAWPDNWTDLHAFENLEIIRGRTKQHGQFSLAVVGLNITSLGLRSLKEISDGDVIISGNRNLCYANTINWKKLFGTPNQKTKIMNNRAEKDCKAVNHVCNPLCSSEGCWGPEPRDCVSCQNVSRGRECVEKCNILEGEPREFVENSECIQCHPECLPQAMNITCTGRGPDNCIQCAHYIDGPHCVKTCPAGIMGENNTLVWKYADANNVCHLCHANCTYGCAGPGLQGCEVWPSGPKIPSIATGIVGGLLFIVVVALGIGLFMRRRHIVRKRTLRRLLQERELVEPLTPSGEAPNQAHLRIL	ENSMUSG00000020122.17_Egfr	chr11_16702203_16868158	1	1	20	19	7.54247232794246	23.0	23.0	20.0	12.0	6.0	17.0	13.0	26.0	21.0	16.0	9.0	14.0	21.3333333333333	26.3333333333333	22.3333333333333	13	6.25	11.1666666666667	11.6666666666667	27.5	22.75	15.5	12.6666666666667	13.8333333333333
MALESILHRIYTHQSDVWSYGVTVWELMTFGSKPYDGIPASDISSILEKGERLPQPPICTIDVYMIMVKCWMIDADSRPKFRELILEFSKMARDPQRYLVIQGDERMHLPSPTDSNFYRALMDEEDMEDVVDADEYLIPQQGFFNSPSTSRTPLLSSLSATSNNSTVACINRNGSCRVKEDAFLQRYSSDPTGAVTEDNIDDAFLPVPEYVNQSVPKRPAGSVQNPVYHNQPLHPAPGRDLHYQNPHSNAVGNPEYLNTAQPTCLSSGFNSPALWIQKGSHQMSLDNPDYQQDFFPKETKPNGIFKGPTAENAEYLRVAPPSSEFIGA	ENSMUSG00000020122.17_Egfr	chr11_16702203_16868158	1	1	0	0	0	0.0	2.0	0.0	0.0	0.0	0.0	0.0	0.0	0.0	0.0	1.0	0.0	0	2.08333333333333	0	0	0	0	0	0	0	0	1.33333333333333	0
MPGSPPSFPLSPTFFLPFFQLTKQLWTTSVTNCPTTEHRLENNTGGDAVHVFSITSPGSQKGQADLAAVSNSTGRGGCLKSEVALRSPRVLQIPSRTLHVF	Locus1019	-_-_-	1	1	22	9	1.20797408464487	1.0	0.0	2.0	3.0	4.0	0.0	0.0	3.0	1.0	0.0	1.0	0.0	0.916666666666667	0	2	3.16666666666667	4.16666666666667	0	0	3.08333333333333	1.08333333333333	0	1.33333333333333	0
MEPKRIREGYLVKKGSVFNTWKPMWVVLLEDGIEFYKKKSDNSPKGMIPLKGSTLTSPCQDFGKRMFVLKITTTKQQDHFFQAAFLEERDAWVRDIKKAIKCIEGGQKFARKSTRRSIRLPETIDLGALYLSMKDPEKGIKELNLEKDKKVFNHCLTGSGVIDWLVSNKLVRNRQEGLMISASLLSEGYLQPAGDLSKNAADGIAENPFLDSPDAFYYFPDSGFFCEENSSDDDVILREEFRGVIIKQGCLLKQGHRRKNWKVRKFILREDPAYLHYYDPAGGEDPLGAVHLRGCVVTSVESSHDVKKSDEENLFEIITADEVHYYLQAATSKERTEWIKAIQVASRTGK	ENSMUSG00000020120.16_Plek	chr11_16921206_17002381	1	1	22	15	0.486135912242528	0.0	1.0	1.0	0.0	0.0	3.0	0.0	3.0	0.0	0.0	2.0	1.0	0	1.08333333333333	1.08333333333333	0	0	2	0	3.08333333333333	0	0	2.91666666666667	1.08333333333333
MGDLPGLVRLSIALRIQPNDGPVFFKVDGQRFGQNRTIKLLTGSSYKVEVKIKPTTLQVENISIGGVLVPLELKGKEPDGERVVYTGIYDTEGVAPTKSGERQPIQITMPFTDIGTFETVWQVKFYNYHKRDHCQWGSPFSVIEYECKPNETRSLMWVNKESFL	ENSMUSG00000044629.6_Cnrip1	chr11_17001586_17029371	1	1	20	13	0.648181216323371	2.0	2.0	0.0	0.0	3.0	5.0	1.0	1.0	0.0	2.0	1.0	1.0	2	2.08333333333333	0	0	3.08333333333333	3.25	0.916666666666667	1.08333333333333	0	2	1.33333333333333	1.08333333333333
MGDLPGLVRLSIALRIQPNDGPVFFKVDGQRFGQNRTIKLLTGSSYKVEVKIKPTTLQVENISIGGVLVPLELKGKEPDGERVVYTGIYDTEGVAPTKSGERQPIQITMPVSPSCGCGDMASEQRNCRGRNHYFFTNKERCAGASFYGNRVQFPSWTCEKRERVIFTDAFFFHERLTF	ENSMUSG00000044629.6_Cnrip1	chr11_17001586_17029371	1	1	0	0	0	1.0	0.0	0.0	0.0	0.0	0.0	0.0	0.0	2.0	0.0	1.0	0.0	0.916666666666667	0	0	0	0	0	0	0	2	0	1.33333333333333	0
MGNEASYPLEMCSHFDADEIKRLGKRFKKLDLDNSGSLSVEEFMSLPELQQNPLVQRVIDIFDTDGNGEVDFKGNGHLVCKVGLAVLHHQNETRIFFKCLCFW	ENSMUSG00000033953.11_Ppp3r1	chr11_17109263_17150375	1	1	20	0	0.707106781186548	1.0	1.0	3.0	0.0	0.0	0.0	0.0	0.0	0.0	1.0	0.0	0.0	0.916666666666667	1.08333333333333	3.25	0	0	0	0	0	0	1	0	0
MGNEASYPLEMCSHFDADEIKRLGKRFKKLDLDNSGSLSVEEFMSLPELQQNPLVQRVIDIFDTDGNGEVDFKEFIEGVSQFSVKGDKEQKLRFAFRIYDMDKDGYISNGELFQVLKMMVGNNLKDTQLQQIVDKTIINADKDGDGRISFEEFCAVSE	ENSMUSG00000033953.11_Ppp3r1	chr11_17109263_17150375	1	1	20	17	0.766032346049724	1.0	1.0	0.0	1.0	1.0	0.0	3.0	3.0	1.0	1.0	0.0	2.0	0.916666666666667	1.08333333333333	0	1.08333333333333	1.08333333333333	0	2.66666666666667	3.08333333333333	1.08333333333333	1	0	2
MGNEASYPLEMCSHFDADEIKRLGKRFKKLDLDNSGSLSVEEFMSLPELQQNPLVQRVIDIFDTDGNGEVDFKEFIEGVSQFSVKGDKEQKLRFAFRIYDMDKDGYISNGELFQVLKMMVGNNLKDTQLQQIVDKTIINADKDGDGRISFEEFCAVVGGLDIHKKMVVDV	ENSMUSG00000033953.11_Ppp3r1	chr11_17109263_17150375	1	1	24	8	6.15772155401136	38.0	38.0	31.0	54.0	42.0	67.0	41.0	21.0	37.0	56.0	17.0	34.0	35.5833333333333	43.1666666666667	33.9166666666667	59.5	44.1666666666667	43.5833333333333	36.1666666666667	22.3333333333333	40	54.6666666666667	23.8333333333333	33.75
METQSTGTEDGFTPVTHRGGRRAKKRQAEQSSAAGQDGEAGRMDTEEARPAKRPVFPPLSGDQLLTGKEETRKIPVPGNRYTPLKENWMKIFTPIVEHLGLQIRFNLKSRNVEIRTCKDTKDVSALTKAADFVKAFVLGFQVEDALALIRLDDLFLESFEITDVKPLKGDHLSRAIGRIAGKGGKTKFTIENVTRTRIVLADVHVHILGSFQNIKMARTAICNLILGNPPSKVYGNIRAVASRSADRF	ENSMUSG00000020116.8_Pno1	chr11_17153198_17161568	1	1	22	0	19.5117277256886	148.0	119.0	152.0	119.0	105.0	204.0	135.0	105.0	104.0	156.0	116.0	116.0	138.583333333333	133.75	168.083333333333	131.833333333333	111.375	135.375	119.833333333333	112.416666666667	113	154.083333333333	157.666666666667	112.416666666667
MSTFEKPQIIVHIQKGLNYTVFDSKWVPCSAKFVTMGNFARGTGVIQVYEIQRGDLKLLREIEKAKPIKCGTFGAASLQQRFLATGDFGGNLHIWNLEAPEMPVYSVKGHKEIINTIDGVGGLGIGEGAPEIVTGSRDGTVKVWDPRQKEDPVANMEPAQGENKRDCWTVAFGNAYNQEERVVCAGYDNGDIKLFDLRNMSLRWETNIKNGVCSLEFDRKDISMNKLVATSLEGKFHVFDMRTQHPTKGFASVTEKAHKSTVWQVRHLPQNREIFLTTGGAGSLHLWKYEYPTQRSKKDSEGLEMGVAGSVSLLQNVTVSTQPISSLDWSPDKRGLCVCSSFDQMVRVLIVTKLQTI	ENSMUSG00000078970.6_Dnaaf10	chr11_17132107_17183796	1	1	20	13	8.95668589031556	40.0	32.0	35.0	29.0	51.0	89.0	53.0	43.0	45.0	43.0	30.0	54.0	37.5	36.4166666666667	38.6666666666667	31.5	53.6666666666667	58.3333333333333	46.8333333333333	45.1666666666667	49.0833333333333	42.3333333333333	41.8749999999999	53.6666666666667
MAGEEMNEDYPVEIHESLTALESSLGAVDDMLKTMMAVSRNELLQKLDPLEQAKVDLVSAYTLNSMFWVYLATQGVNPKEHPVKQELERIRVYMNRVKEITDKKKAAKLDRGAASRFVKNALWEPKAKSTPKVANKGKSKH	ENSMUSG00000000581.9_C1d	chr11_17207579_17219176	1	1	20	13	23.2755982376275	511.0	459.0	356.0	493.0	492.0	642.0	496.0	474.0	533.0	456.0	412.0	503.0	472.75	493.416666666667	387.75	548.666666666667	535.583333333333	443.166666666667	456.833333333334	505.666666666667	584.25	456.583333333333	538.583333333333	461.708333333333
MQLKDGGTGMSRRRKHADSPARRSTPHRAAAKNCRPAAEPWLRESRAACSSQLRRAGTRSARRAQRQAAADGGRSPRGKETPVQIVKMDLLSCTFSSPNDPDGQTDIFWDQNSPMTKQLGKGRKKQISSAYSDEISHIVNRIAPQDEKPVTNSMLGVWIGETAIPCTPGVAKEKSRVKASCTKLKTKNREKELMKLAQQFDKNMEELDVIQEQDGKNHDFIQMTSKMGHLDNHKDSVQKPSGDVVPEITCTPVKKQMKGDSRISLAKAQDSSQKPFDQNVEAAFNAIFDGSTQMCSGQLSQDLLDAFLNNSKTSLRKKNALLQEEIITTETLLTENLLNKTPISLSPQIDTTVILNSCVTPCPKTPAAPDTQLDELTANDFEDDWESLLGSEPFLMENAEMLEFVPSTTAQDTCQKAICTSVGENDTITSRTNMNLGGRLRDSKVTLDLPSKTRNGELRNAGEHRFSSHPGDESRKVPFTGNKVSFEKSVTSIVSKDEDYVAVSNLEKVKEDSRNKCILNKHSSNKSSSYTRYPSKQSSELGVNLPLQVPTTDPFDSVFLGKENIVCSTNQSHGSKLNSSFDDWNDPLLASEMVEACHRLEATWDAGEVDDDLFCQACDDIERLTQQENKGSEESESVSYTSTRGSRSSSTASKQASQSAPSKHWNVVSSAVPLSLANKSQMSKPVTVQKRGRCGDGPNILDATNLSVCSKNSSDNKRGPVQVNSSKFVLGGSSNLNVNLGLMSTKIATNMKLSTQQLSHNSLADTAQNDNKILKLPKFTFKKKNPQLNQNHLVGSVPVGKISEDLGKRETVNSLLEANQQQSSINYSESLKPSSPDEEERNRKYSPEEIQRKRQEALVRRKAKALHTVQSAPISLP	ENSMUSG00000016984.8_Etaa1	chr11_17888756_17903875	1	1	20	6	1.82669251782955	3.0	7.0	0.0	2.0	6.0	11.0	0.0	2.0	2.0	5.0	2.0	1.0	2.75	8.08333333333333	0	2	6.25	7.33333333333333	0	2	2	4.75	2.91666666666667	1.08333333333333
SEKARFTGLGSAAPGLPPGLHRQAPLPALSSPRGLRPPSAAACRCARRADRVPARRSWELQAALDSRSHGSAAGRQFLAAALCGVLLRAGLSACFLRRLIPVPPSFSCIHILLQRSRATARQRARAPPCSAIFASRARKIRCF	ENSMUSG00000086468.3_Etaa1os	chr11_17903955_17928971	1	1	20	9	0.766032346756831	0.0	1.0	2.0	1.0	0.0	5.0	3.0	1.0	0.0	0.0	3.0	0.0	0	1.08333333333333	2	1.08333333333333	0	3.25	2.66666666666667	1.08333333333333	0	0	4.16666666666667	0
TTRRSEKARFTGLGSAAPGLPPGLHRQAPLPALSSPRGLRPPSAAACRCARRADRVPARRSWELQAALDSRSHGSAAGRQFLAAALCGVLLRAGLSACFLRRLIPVPPSFSCIHILLQRSRATARQRARAPPCSAIFASRARKIRCF	ENSMUSG00000086468.3_Etaa1os	chr11_17903955_17928971	1	1	24	10	0.235702260159814	0.0	0.0	1.0	0.0	0.0	1.0	1.0	0.0	0.0	0.0	0.0	1.0	0	0	1.08333333333333	0	0	0.333333333333333	0.916666666666667	0	0	0	0	1.08333333333333
MYGDPHAARSMQPVHHLNHGPPLHSHQYPHTAHTNAMAPSMGSSVNDALKRDKDAIYGHPLFPLLALIFEKCELATCTPREPGVAGGDVCSSESFNEDIAVFAKQIRAEKPLFSSNPELDNLMIQAIQVLRFHLLELEKVHELCDNFCHRYISCLKGKMPIDLVIDDREGGSKSDSEDVTRSANLTDQPSWNRDHDDTASTRSGGTPGPSSGGHTSHSGDNSSEQGDGLDNSVASPSTGDDDDPDKDKKRHKKRGIFPKVATNIMRAWLFQHLTHPYPSEEQKKQLAQDTGLTILQVNNWFINARRRIVQPMIDQSNRAVSQGTPYNPDGQPMGGFVMDGQQHMGIRAPGPMSGMGMNMGMEGQWHYM	ENSMUSG00000020160.19_Meis1	chr11_18829817_18968985	1	1	22	20	0.736569563618136	0.0	1.0	0.0	1.0	1.0	0.0	0.0	0.0	3.0	1.0	1.0	0.0	0	1.08333333333333	0	1.08333333333333	1.08333333333333	0	0	0	3.25	1	1.33333333333333	0
MTEETHPDDDSYIVRVKAVVMTRDDSSGGWFPQEGGGISRVGVCKVMHPEGNGRSGFLIHGERQKDKLVVLECYVRKDLVYTKANPTFHHWKVDNRKFGLTFQSPADARAFDRGVRKAIEDLIEGSTTSSSTLHNEAELGDDDVFTTATDSSSNSSQKREPTTRTISSPTSCEHRKIYTLDPYPMDHYHPDQVSRARHPSGNISIALGWTSLPSPQPKLLLPTHFPIPLGGSAAGVSSLASHNTLPHPVCALSGLIQITPQGQGMSTRSLSMGT	ENSMUSG00000045671.18_Spred2	chr11_19874375_19974026	1	1	20	15	2.06239477869647	0.0	1.0	0.0	4.0	0.0	3.0	2.0	9.0	2.0	12.0	0.0	0.0	0	1.08333333333333	0	4.25	0	2	2	9.58333333333333	2	11.6666666666667	0	0
MTEETHPDDDSYIVRVKAVVMTRDDSSGGWFPQEGGGISRVGVCKVMHPEGNGRSGFLIHGERQKDKLVVLECYVRKDLVYTKANPTFHHWKVDNRKFGLTFQSPADARAFDRGVRKAIEDLIEGSTTSSSTLHNEAELGDDDVFTTATDSSSNSSQKREPTTRTISSPTSCEHRKIYTLDPYPMDHYHPDQRLPRSYPQVTFPEDDEEIVRINPREKIWMTGYEDYRHAPVRGKYLDTTEDADSYVRFAKGEVPKHEYTYPYVDSSDFGFGEDPKGSVIKTQPPRAKSRRRKENGERSRCVYCRDMFNHEENRRGHCQDAPDAVRTCIRRVSCMWCADSMLYHCMSDPEGDYTDPCSCDTSDEKFCLRWMALIALSFLAPCMCCYLPLRACHRCGVMCRCCGGKHKAAA	ENSMUSG00000045671.18_Spred2	chr11_19874375_19974026	1	1	20	5	1.59099025766973	7.0	3.0	3.0	2.0	5.0	2.0	0.0	6.0	0.0	3.0	2.0	3.0	6.58333333333333	3.33333333333333	3.25	2	5.25	1.08333333333333	0	6.25	0	2.91666666666667	2.91666666666667	3
MLLTTERSFPDSPLHIITFFVVVNF	Locus1026	-_-_-	1	1	0	0	0	0.0	0.0	0.0	0.0	0.0	0.0	0.0	3.0	0.0	0.0	0.0	0.0	0	0	0	0	0	0	0	3.08333333333333	0	0	0	0
MDSQGRKVVVCDNGTGFVKCGYAGSNFPEHIFPALVGRPIIRSTTKVGNIEIKDLMVGDEASELRSMLEVNYPMENGIVRNWDDMKHLWDYTFGPEKLNIDTRNCKILLTEPPMNPTKNREKIVEVMFETYQFSGVYVAIQAVLTLYAQGLLTGVVVDSGDGVTHICPVYEGFSLPHLTRRLDIAGRDITRYLIKLLLLRGYAFNHSADFETVRMIKEKLCYVGYNIEQEQKLALETTVLVESYTLPDGRIIKVGGERFEAPEALFQPHLINVEGVGVAELLFNTIQAADIDTRSEFYKHIVLSGGSTMYPGLPSRLERELKQLYLERVLKGDVEKLSKFKIRIEDPPRRKHMVFLGGAVLADIMKDKDNFWMTRQEYQEKGVRVLEKLGVTVR	ENSMUSG00000020152.8_Actr2	chr11_20012304_20062913	1	0.454435350529101	24	11	6.48181215969817	26.0	10.0	18.0	19.0	26.0	28.0	37.0	21.0	23.0	13.0	8.0	11.0	24.4166666666667	11.5	20.25	20.5	27.25	18.3333333333333	32.7083333333333	22.3333333333333	24.8333333333333	12.5833333333333	11.1666666666667	10.9166666666667
MDSQGRKVVVCDNGTGFVKCGYAGSNFPEHIFPALVGRPIIRSTTKVGNIEIKDLMVGDEASELRSMLEVNYPMENGIVRNWDDMKHLWDYTFGPEKLNIDTRNCKILLTEPPMNPTKNREKIVEVMFETYQFSGVYVAIQAVLTLYAQGLLTGVVVDSGDGVTHICPVYEGFSLPHLTRRLDIAGRDITRYLIKLLLLRGYAFNHSADFETVRMIKEKLCYVGYNIEQEQKLALETTVLVESYTVSILCKIHYGCKGASVFISVTSTPESWFVWSHTHTHTHTHTHTLLNIIPRVLCVPSRLGLNMGISYCNMFTYDFSGFPAMFSFCD	ENSMUSG00000020152.8_Actr2	chr11_20012304_20062913	1	1	20	13	1.17851130221328	1.0	1.0	1.0	2.0	2.0	6.0	3.0	2.0	3.0	1.0	3.0	2.0	0.916666666666667	1.08333333333333	1.08333333333333	2	2	4	2.66666666666667	2	3.25	1	4.16666666666667	2
MALSEDEAEAEVSVNTKVPSCGRWNSGKLLPSGLEPDQPLHLGVEGGPLWRAEADPGCISGVFLSRVHTASKEPVADRSKPPLRGPLPSASVGTGEVLHSMGSQMEEDRLPASQDLLPALQVFGTITVCSGQEADSEDFQATLDPSQVLGLSQQPHTSGLPLPPQWKSTVSPGAPQLSSRSISASSVGSSLQDHQEKAGPQRASFANVSSPELTVPQAAHSVVGAGPPLQGSAQPLTSGSDATGLGKRHLSFQAEYWACALPNSLPPSPNRHSALWDPNKEYEDLLDYTYPLRPGPQLPKQPESHVLTEPVLQDSGVDLDSLSVSPASTLKSPTNVSHNCSSAEVPTLPFSGARESCLKRWPLGIFQKQGGTSLSSWNQLASTPRAPGTEDASWENREAALRGTAEDCLPIGEDLRMGSPQLKTKEKEPPFPRQKRGRQHVSCPACVTPGWPSEEEVGSDEEYLALPTRLTQVSSLVSYSGARPSFVNLHTGAAEEHSSLQVSDSDKPASPTLDSSHRKHPSGTSFQGPVGQNPCFRHSIQPQDSRGKSSLMSNQTLGVSSKPLKTQPASKAMTDRRLFSELVAGETLPRTTDEQEKASLVQCVQVKMFTENLLEGVMFPQPTNSMSRHPQHI	ENSMUSG00000044066.15_Cep68	chr11_20177037_20199429	1	1	22	15	0.883883476483184	1.0	0.0	1.0	1.0	0.0	5.0	2.0	1.0	1.0	5.0	1.0	2.0	0.916666666666667	0	1.08333333333333	1.08333333333333	0	3.25	2	1.08333333333333	1.08333333333333	4.75	1.33333333333333	2
MEEDRLPASQDLLPALQVFGTITVCSGQEADSEDFQATLDPSQVLGLSQQPHTSGLPLPPQWKSTVSPGAPQLSSRSISASSVGSSLQDHQEKAGPQRASFANVSSPELTVPQAAHSVVGAGPPLQGSAQPLTSGSDATGLGKRHLSFQAEYWACALPNSLPPSPNRHSALWDPNKEYEDLLDYTYPLRPGPQLPKQPESHVLTEPVLQDSGVDLDSLSVSPASTLKSPTNVSHNCSSAEVPTLPFSGARESCLKRWPLGIFQKQGGTSLSSWNQLASTPRAPGTEDASWENREAALRGTAEDCLPIGEDLRMGSPQLKTKEKEPPFPRQKRGRQHVSCPACVTPGWPSEEEVGSDEEYLALPTRLTQVSSLVSYSGARPSFVNLHTGAAEEHSSLQVSDSDKPASPTLDSSHRKHPSGTSFQGPVGQNPCFRHSIQPQDSRGKSSLMSNQTLGVSSKPLKTQPASKAMTDRRLFSELVAGETLPRTTDEQEKASLVQCVQVKMFTENLLEGVMFPQPTNSMSRHPQHI	ENSMUSG00000044066.15_Cep68	chr11_20177037_20199429	1	1	0	0	0	0.0	0.0	0.0	0.0	0.0	3.0	1.0	0.0	0.0	0.0	0.0	0.0	0	0	0	0	0	2	0.916666666666667	0	0	0	0	0
MALSEDEAEAEVSVNTKVPSCGRWNSGKLLPSGLEPDQPLHLGVEGGPLWRAEADPGCISGVFLSRVHTASKEPVADRSKPPLRGPLPSASVGTGEVLHSMGSQMEEDRLPASQDLLPALQVFGTITVCSGQEADSEDFQATLDPSQVLGLSQQPHTSGLPLPPQWKSTVSPGAPQLSSRSISASSVGSSLQDHQEKAGPQRASFANVSSPELTVPQAAHSVVGAGPPLQGSAQPLTSGSDATGLGKRHLSFQAEYWACALPNSLPPSPNRHSALWDPNKEYEDLLDYTYPLRPGPQLPKQPESHVLTEPVLQDSGVDLDSLSVSPASTLKSPTNVSHNCSSAEVPTLPFSGARESCLKRWPLGIFQKQGGTSLSSWNQLASTPRAPGTEDASWENREAALRGTAEDCLPIGEDLRMGSPQLKTKEKEPPFPRQKRGRQHVSCPACVTPGWPSEEEVGSDEEYLALPTRLTQVSSLVSYSGARPSFVNLHTGAAEEHSSLQVSDSDKPASPTLDSSHRKHPSGTSFQGPVGQNPCFRHSIQPQDSRGKSSLMSNQTLGVSSKPLKTQPASKAMTDRRLFSELVAGETLPRTTDEQEKASLVQCVQTFCCRLEELICWLYNVTDVADLSAPPRTSLTGLKSSLQLYRQFKKDVDEHQSLTESVLEKGEILLQCLLDNTPVLKDVLERIAKQSGELESRADHLYDSILASLDMLAGCTLIPDNRPTAAEHPHEGL	ENSMUSG00000044066.15_Cep68	chr11_20177037_20199429	1	1	20	9	0.766032346049724	1.0	0.0	3.0	0.0	1.0	4.0	2.0	0.0	1.0	1.0	0.0	1.0	0.916666666666667	0	3.25	0	1.08333333333333	2.66666666666667	2	0	1.08333333333333	1	0	1.08333333333333
MALSEDEAEAEVSVNTKVPSCGRWNSGKLLPSGLEPDQPLHLGVEGGPLWRAEADPGCISGVFLSRVHTASKEPVADRSKPPLRGPLPSASVGTGEVLHSMGSQMEEDRLPASQDLLPALQVFGTITVCSGQEADSEDFQATLDPSQVLGLSQQPHTSGLPLPPQWKSTVSPGAPQLSSRSISASSVGSSLQDHQEKAGPQRASFANVSSPELTVPQAAHSVVGAGPPLQGSAQPLTSGSDATGLGKRHLSFQAEYWACALPNSLPPSPNRHSALWDPNKEYEDLLDYTYPLRPGPQLPKQPESHVLTEPVLQDSGVDLDSLSVSPASTLKSPTNVSHNCSSAEVPTLPFSGARESCLKRWPLGIFQKQGGTSLSSWNQLASTPRAPGTEDASWENREAALRGTAEDCLPIGEDLRMGSPQLKTKEKEPPFPRQKRGRQHVSCPACVTPGWPSEEEVGSDEEYLALPTRLTQVSSLVSYSGARPSFVNLHTGAAEEHSSLQVSDSDKPASPTLDSSHRKHPSGTSFQGPVGQNPCFRHSIQPQDSRGKSSLMSNQTLGVSSKPLKTQPASKAMTDRRLFSELVAGETLPRTTDEQEKASLVQCVQTFCCRLEELICWLYNVTDVADLSAPPRTSLTGLKSSLQLYRVICSPGLFIHGDGS	ENSMUSG00000044066.15_Cep68	chr11_20177037_20199429	1	1	20	7	4.7729707730092	24.0	29.0	16.0	23.0	19.0	56.0	23.0	8.0	17.0	21.0	23.0	23.0	22.5	32.75	18	24.75	19.8333333333333	36.8333333333333	20.4166666666667	8.5	18.4166666666667	20.4166666666667	32.75	22.75
MSSMNPEYDYLFKLLLIGDSGVGKSCLLLRFADDTYTESYISTIGVDFKIRTIELDGKTIKLQIWDTAGQERFRTITSSYYRGAHGIIVVYDVTDQESFNNVKQWLQEIDRYASENVNKLLVGNKCDLTTKKVVDYTTAKEFADSLGIPFLETSAKNATNVEQSFMTMAAEIKKRMGPGATAGGAEKSNVKIQSTPVKQSGGGCC	ENSMUSG00000020149.18_Rab1a	chr11_20151432_20176856	1	1	20	5	19.4454364826301	294.0	217.0	207.0	160.0	223.0	307.0	263.0	188.0	212.0	176.0	175.0	217.0	271	238.416666666667	226.833333333334	178.875	239.791666666667	207.083333333333	236	199.333333333333	227	173.208333333333	233.25	206.125
MSSMNPEYDYLFKLLLIGDSGVGKSCLLLRFAWDTAGQERFRTITSSYYRGAHGIIVVYDVTDQESFNNVKQWLQEIDRYASENVNKLLVGNKCDLTTKKVVDYTTAKEFADSLGIPFLETSAKNATNVEQSFMTMAAEIKKRMGPGATAGGAEKSNVKIQSTPVKQSGGGCC	ENSMUSG00000020149.18_Rab1a	chr11_20151432_20176856	1	0.454435350529101	24	2	2.20970869120796	8.0	7.0	6.0	1.0	4.0	5.0	0.0	2.0	2.0	4.0	5.0	1.0	7.33333333333333	8.08333333333333	6.58333333333333	1.08333333333333	4.16666666666667	3.25	0	2	2	3.83333333333333	6.91666666666667	1.08333333333333
MEKSGETNGYLDGTQAEPAAGPRTPETAMGKSQRCASFFRRHALVLLTVSGVLVGAGMGAALRGLQLTRTQITYLAFPGEMLLRMLRMIILPLVVCSLVSGAASLDASSLGRLGGIAVAYFGLTTLSASALAVALAFIIKPGAGAQTLQSSSLGLENSGPPPVSKETVDSFLDLLRNLFPSNLVVAAFTTSATDYTVVTHNTSSGNVTKEKIPVVTDVEGMNILGLVLFALVLGVALKKLGPEGEDLIRFFNSFNEATMVLVSWIMWYVPIGIMFLIGSKIVEMKDIVMLVTSLGKYIFASMLGHVIHGGIVLPLVYFAFTRKNPFTFLLGLLTPFATAFATCSSSATLPSMMKCIEENNGVDKRISRFILPIGATVNMDGAAIFQCVAAVFIAQLNNVDLNAGQIFTILVTATASSVGAAGVPAGGVLTIAIILEAIGLPTHDLSLILAVDWIVDRTTTVVNVEGDALGAGILNHLNQKVVKKGEQELQEVKVEAIPNSKSEEETSPLVTHQNPAGPVAIAPELESKESVL	ENSMUSG00000020142.13_Slc1a4	chr11_20252180_20282713	1	0.57339347718254	22	10	3.00520382004283	4.0	5.0	4.0	1.0	7.0	15.0	14.0	6.0	0.0	4.0	0.0	5.0	3.75	5.66666666666667	4.41666666666667	1.08333333333333	7.33333333333333	9.91666666666667	12.5	6.25	0	3.83333333333333	0	4.91666666666667
MEKSGETNGYLDGTQAEPAAGPRTPETAMGKSQRCASFFRRHALVLLTVSGVLVGAGMGAALRGLQLTRTQITYLAFPGEMLLRMLRMIILPLVVCSLVSGAASLDASSLGRLGGIAVAYFGLTTLSASALAVALAFIIKPGAGAQTLQSSSLGLENSGPPPVSKETVDSFLDLLSFQDIE	ENSMUSG00000020142.13_Slc1a4	chr11_20252180_20282713	1	1	0	0	0	0.0	0.0	3.0	0.0	0.0	0.0	0.0	1.0	0.0	0.0	0.0	0.0	0	0	3.25	0	0	0	0	1.08333333333333	0	0	0	0
MVKVGVNGFGRIGRLVTRAAICSGKVEIVAINDPFIDLNYMVYMFQYDSTHGKFNGTVKAENGKLVINGKPITIFQERDPTNIKWGEAGAEYVVESTGVFTTMEKAGAHLKGGAKRVIISAPSADAPMFVMGVNHEKYDNSLKIVSNASCTTNCLAPLAKVIHDNFGIVEGLMTTVHAITATQKTVDGPSGKLWRDGRGAAQNIIPASTGAAKAVGKVIPELNGKLTGMAFRVPTPNVSVVDLTCRLEKPAKYDDIKKVVKQASEGPLKGILGYTEDQVVSCDFNSNSHSSTFDAGAGIALNDNFVKLISWYDNEYGYSNRVVDLMAYMASKE	ENSMUSG00000094708.2_Gm10359	chr5_106010567_106011568	1	1	20	7	225.125121460267	3480.0	2836.0	3099.0	2939.0	2667.0	4902.0	3023.0	2890.0	2662.0	1801.0	2617.0	4162.0	3053.79166666669	3015.41666666667	3180.58333333333	3389.08333333333	2997.04166666668	3448	2875.41666666667	3152.83333333333	2858.41666666667	1783.25	3260.91666666667	3727.66666666667
MYVYAPPACLVPSEVRRGCCISWKYSYRLCEPLCGSWELSPQTLEVQPVLLTAEPLSSPCPEVQLLFGEDEICLNLRSQGKSLTMAFPFLPGLCPSLTPDISLKPPLCFVL	Locus1032	-_-_-	1	1	0	0	0	1.0	2.0	0.0	0.0	0.0	0.0	0.0	0.0	0.0	0.0	0.0	0.0	0.916666666666667	2.08333333333333	0	0	0	0	0	0	0	0	0	0
MPIICLSSACEVPIPLQKGAECGEDNGLVQRQTCLMYTASIEVWGRKQSKCGSSNGELHLHHPSPLGWPDPADRNSSLLHG	Locus1052	-_-_-	1	1	0	0	0	0.0	0.0	0.0	0.0	0.0	1.0	0.0	1.0	0.0	1.0	0.0	0.0	0	0	0	0	0	0.333333333333333	0	1.08333333333333	0	1	0	0
MLGKGGKRKFDEHEDGLEGKIVSPSDGPSRVSYTLQRQTIFNISLMKLYNHRPLTEPSLQKTVLINNMLRRIQEELKQEGSLRPAFTPSSQPSNSLSDSYQEAPPPAPHPCDLGSTTPLEACLTPASLLEDDNDDTFCTLQAVHPAAPTRLSSAALPAEKDSFSSALDEIEELCPTSTSTEAAHTAAPEGPKGTSSESSVQKPEGPEEGRTDDSRFMDSLPGNFEITTSTGFLTDLTLDDILFADIDTSMYDFDPCTSASGTASKMAPVSADDLLKTLAPYSNQPVAPSQPFKMDLTELDHIMEVLVGS	ENSMUSG00000049800.14_Sertad2	chr11_20493253_20603021	1	1	22	1	9.12609689468888	62.0	44.0	48.0	51.0	38.0	49.0	43.0	54.0	46.0	53.0	48.0	37.0	58.2916666666665	50.0833333333333	52.25	56.0833333333333	39.25	31.8333333333333	37.9166666666667	56.5833333333333	50.0833333333333	52.1250000000001	68.1666666666667	36.3333333333333
MEPDIIRMYSSSPPPLDNGAEDDEEDEFGEFGGFSEVSPSGVGFVDFDTPDYTRPKEDFVPSNHFMPIHEYSEDVDSLTSFKSVQNGNDKDITAELSTPVKSQSDVVLSTTSKEMIPSKTLDPSIDGMESLEDLDKVVVQGPSTGQLRSFSPGDFRTDKNIVHQTKQLESCNGEKPPCLEILTNGFAGLETVNPQGTDDLDNVADSKGSKPLNTCGTECILESAASHATEFADFSTFSQTERTQLEEIECPVLNDGDTLTIQGNSKGPRVKELNCVKEVTLDGSFEDTGNTEREHQVCVSEIHAVADRGLSVEKQDLQTLQQDEFLNSRIQSEAWSLVDSSENSEAITKERCKMEKNDLFASKCADLSMDSVKTSDVNEIGSSKEENRKLTNPKSPDPDPTGQNALDDSAASMKNGDSGNGFVTCHDTNEDDFGDFGTANGTTPPFVTSTQDSMSDVTFEDSSEHFLHLSEPGDDFGEFEDTNAVSCQEEMRFTESDLRQTSDGLSEECPLAGESGGKDSKPDSKLKNGQDSEFGDFDSVPNTQGSAFQDSDDFADFSSAGPSQAVDWNAFEDEQKDGCSWAAFGDQQETESHHLKEVWQSQRTDETMGTLGTPKMHSVSSAASKGAVASGHLQEPGTSVQTALLNRLERIFEACFPSVFVPDVEEEVSSLKHLLETHSSPAKTREALADRGELRGVWTELQDIHDAHGLRYQWGGSHSNKKLLCSLGIDTRNILFTGNKKQPVIVPMYAAGLGMLEPTKEPLKPLSAAEKIASIGQTTVMTPEINTCTSDPFQESLPPVQFDWSSSGLTNPLDGVDPELYELTTAKLETSTSSLRVTDAFAKLMSTVEKTSTSTRKPKREEHLSEEAMKVIASLPDLTFMHAKVLMFPATLTPSMSSQEQADA	ENSMUSG00000049659.16_Aftph	chr11_20635084_20691589	1	0.858504808752205	24	12	1.56152747488459	3.0	7.0	4.0	2.0	6.0	11.0	14.0	6.0	3.0	5.0	2.0	3.0	2.75	8.08333333333333	4.41666666666667	2	6.25	7.33333333333333	12.5	6.25	3.25	4.75	2.91666666666667	3
MYAAGLGMLEPTKEPLKPLSAAEKIASIGQTTVMTPEINTCTSDPFQESLPPVQFDWSSSGLTNPLDGVDPELYELTTAKLETSTSSLRVTDAFAKLMSTVEKTSTSTRKPKREEHLSEEAMKVIASLPDLTFMHAKVLMFPATLTPSMSSQEQADA	ENSMUSG00000049659.16_Aftph	chr11_20635084_20691589	1	1	24	10	0.707106781186548	0.0	0.0	2.0	0.0	1.0	3.0	0.0	2.0	0.0	1.0	3.0	0.0	0	0	2	0	1.08333333333333	2	0	2	0	1	4.16666666666667	0
MDAHPEFQRCRGTPIPLPSALFRRRRRLRLLLLRGDPRPLHTLSHHAAGNRCCPYVTSGRRWLGRGRALVGAGVGEDTPGELVSQTSYFCAGAVVWNDVRHFGCGQTVFFPYSLKCGLGTSSLPSRPSEAALRATDLSFSPPSTFPMSRGEG	ENSMUSG00000120343.1_ENSMUSG00000120343	chr11_20691718_20692910	1	1	22	0	0.766032346049724	2.0	1.0	1.0	0.0	0.0	0.0	0.0	0.0	0.0	0.0	1.0	0.0	2	1.08333333333333	1.08333333333333	0	0	0	0	0	0	0	1.33333333333333	0
MRPGKKVLVMGIVDLNPESFAISLTCGDSEDPPADVAIELKAVFTDRQLLRNSCISGERGEEQSAIPYFPFIPDQPFRVEILCEHPRFRVFVDGHQLFDFYHRIQTLSAIDTIKINGDLQITKLG	ENSMUSG00000042363.15_Lgalsl	chr11_20773576_20781056	1	1	20	5	0.471404520319627	1.0	2.0	0.0	1.0	0.0	1.0	0.0	0.0	0.0	0.0	0.0	0.0	0.916666666666667	2.08333333333333	0	1.08333333333333	0	0.333333333333333	0	0	0	0	0	0
MAGSVADSDAVVKLDDGHLNNSLGSPVQADVYFPRLIVPFCGHIKGGMRPGKKVLVMGIVDLNPESFAISLTCGDSEDPPADVAIELKAVFTDRQLLRNSCISGERGEEQSAIPYFPFIPDQPFRVEILCEHPRFRVFVDGHQLFDFYHRIQTLSAIDTIKINGDLQITKLG	ENSMUSG00000042363.15_Lgalsl	chr11_20773576_20781056	0.653038515946502	0.0164631558641975	22	6	16.3002844440043	19.0	23.0	28.0	47.0	33.0	50.0	15.0	3.0	6.0	6.0	10.0	14.0	17.4166666666667	26.3333333333333	30.6666666666667	51.7083333333332	33.8750000000001	32.75	13.1666666666667	3.08333333333333	6.58333333333333	5.66666666666667	14	13.8333333333333
MFSPDQENHPSKAPVKYGELIVLGYNGSLPNGDRGRRKSRFALFKRPKANGVKPSTVHIACTPQAAKAISNKDQHSISYTLSRAQTVVVEYTHDSNTDMFQIGRSTESPIDFVVTDTVPGSQSNSDTQSVQSTISRFACRIICERSPPFTARIYAAGFDSSKNIFLGEKAAKWKTSDGQMDGLTTNGVLVMHPRNGFTEDSKPGIWREISVCGNVFSLRETRSAQQRGKMVEIETNQLQDGSLIDLCGATLLWRTAEGLSHTPTVKHLEALRQEINAARPQCPVGFNTLAFPSMKRKDVVDEKQPWVYLNCGHVHGYHNWGNKEERDGKDRECPMCRSVGPYVPLWLGCEAGFYVDAGPPTHAFSPCGHVCSEKTTAYWSQIPLPHGTHTFHAACPFCAHQLAGEQGYIRLIFQGPLD	ENSMUSG00000020134.14_Peli1	chr11_21041291_21100323	1	0.454435350529101	20	8	2.35702260442656	1.0	3.0	5.0	4.0	5.0	13.0	4.0	1.0	0.0	4.0	3.0	3.0	0.916666666666667	3.33333333333333	5.5	4.25	5.25	8.58333333333333	3.4583333333332	1.08333333333333	0	3.83333333333333	4.16666666666667	3
MSRFVQDLSKAMSQDGASQFQEVILQELELSVKKELEKILTTAASHEFEHTKKDLDGFRKLFHRFLQEKGPSVDWGKIQRPPEDSIQPYEKIKARGLPDNISSVLNKLVVVKLNGGLGTSMGCKGPKSLIGVRNENTFLDLTVQQIEHLNKTYNTDVPLVLMNSFNTDEDTKKILQKYNHCRVKIYTFNQSRYPRINKESLLPIAKDVSYSGENTEAWYPPGHGDIYASFYNSGLLDTFIEEGKEYIFVSNIDNLGATVDLYILNHLMNPPNGKRCEFVMEVTNKTRADVKGGTLTQYEGKLRLVEIAQVPKAHVDEFKSVSKFKIFNTNNLWISLGAVKRLQEQNAIDMEIIVNPKTLDGGLNVIQLETAVGAAIKSFENSLGINVPRSRFLPVKTTSDLLLVMSNLYSLNAGSLTMSEKREFPTVPLVKLGSSFTKVQDYLRRFESIPDMLELDHLTVSGDVTFGKNVSLKGTVIIIANHGDRIDIPPGAVLENKIVSGNLRILDH	ENSMUSG00000001891.17_Ugp2	chr11_21271138_21321201	1	1	22	20	147.82951138878	697.0	663.0	360.0	629.0	540.0	1078.0	775.0	368.0	869.0	918.0	509.0	690.0	634.5	701.583333333333	390.749999999999	702.000000000001	589.124999999998	749.583333333333	705.916666666667	396.666666666666	950.916666666665	917.083333333337	655.333333333333	637.5
MSQDGASQFQEVILQELELSVKKELEKILTTAASHEFEHTKKDLDGFRKLFHRFLQEKGPSVDWGKIQRPPEDSIQPYEKIKARGLPDNISSVLNKLVVVKLNGGLGTSMGCKGPKSLIGVRNENTFLDLTVQQIEHLNKTYNTDVPLVLMNSFNTDEDTKKILQKYNHCRVKIYTFNQSRYPRINKESLLPIAKDVSYSGENTEAWYPPGHGDIYASFYNSGLLDTFIEEGKEYIFVSNIDNLGATVDLYILNHLMNPPNGKRCEFVMEVTNKTRADVKGGTLTQYEGKLRLVEIAQVPKAHVDEFKSVSKFKIFNTNNLWISLGAVKRLQEQNAIDMEIIVNPKTLDGGLNVIQLETAVGAAIKSFENSLGINVPRSRFLPVKTTSDLLLVMSNLYSLNAGSLTMSEKREFPTVPLVKLGSSFTKVQDYLRRFESIPDMLELDHLTVSGDVTFGKNVSLKGTVIIIANHGDRIDIPPGAVLENKIVSGNLRILDH	ENSMUSG00000001891.17_Ugp2	chr11_21271138_21321201	1	1	22	13	29.3154686838327	307.0	217.0	232.0	285.0	320.0	464.0	351.0	261.0	309.0	332.0	228.0	331.0	283.083333333334	238.416666666667	251.166666666667	321.083333333333	345.583333333333	320.208333333334	317.5	279.916666666667	335	328.166666666666	303.541666666667	308.333333333333
MASSHSSSPVPQGSSSDVFFKKEVDPTKHIRPVQSLPDVCPKEPTGDSHTLCVAPSLVTDQHRWTVYHSKVNLPAALNDPTLAKRESDFFTKTWGLDFVDTEVIPSLYLPQISKENFIAYQQEISQREKIHERCKNICPPKDTFDRTLLHIHDKSRTDLEQVPKIFMKPDFALDDSLTFNSVLPWSHFNTAGGKGSRDAASSKLLQEKLSHYLDIVEVNIAHQISLRSEAFFHAMTSQHELQDYLKKTTQAVKMLRDKIAQIDKVMCEGSLQILRLALTRNNCVKVYNKLKLMATVHQTQPTVQVLLSTSEFVGALDLIATTQEVLQQELQGIHSFRHLGSQLCELEKLIDKMMIAEFSTYSHSDLNRPLEGECQVLEEERLVSLVFGLLKQRKLNFLEIYGEEMIITAKNIIKERVINKVSQIEEIDTDVVVKLADQMRMLNFPQWIDLLKDIFSKFTVFLQRVKATLNIIHSVVLSVLEKSQRTRELEEIPQQRSAGKDSSLDTDVAYLTHEGWFISDAFSEGEPASAAVDTTSQRNTSPHSEPCSSDSVSEPECTTDSSSSKEQTSACAPPGGIEIIVSEDMRLTDLELGKLASNIQELLCNASDVCHDRAVKFLMSRAKDGFLEKLNSTEFIALSRLMETFIVDTEQICGRKSTSLLGALQSQANKFVNRFHEERRTKLSLLLDNERWKQADVPAEFQDLVDSIADGKIALPEKKPVVTEERKPADVLVVEGHQYAVVGTVLLLIRIILEYCQCVDNIPSVTTDMLTRLTDLLKYFNSRSCQLVLGAGALQVVGLKTITTKNLALSSRCLQLIVHYIPVIRAHFEARLPPKQWSMLRHFDHITKDYHDHIAEISAKLVAIMDSLFDKLLSKYEVKAPVPSPCFRNICKQMTKMHEAIFDLLPEEQTQMLFLRINASYKLHLKKQLSHLNVINDGGPQNGLVTADVAFYTGNLQALKGLKDLDLNMAEIWEQKR	ENSMUSG00000020128.16_Vps54	chr11_21189281_21271136	1	1	24	14	0.766032346049724	0.0	0.0	1.0	0.0	2.0	1.0	0.0	1.0	0.0	3.0	0.0	0.0	0	0	1.08333333333333	0	2	0.333333333333333	0	1.08333333333333	0	2.91666666666667	0	0
MASSHSSSPVPQGSSSDVFFKKEVDPTKHIRPVQSLPDVCPKEPTVTDQHRWTVYHSKVNLPAALNDPTLAKRESDFFTKTWGLDFVDTEVIPSLYLPQISKENFIAYQQEISQREKIHERCKNICPPKDTFDRTLLHIHDKSRTDLEQVPKIFMKPDFALDDSLTFNSVLPWSHFNTAGGKGSRDAASSKLLQEKLSHYLDIVEVNIAHQISLRSEAFFHAMTSQHELQDYLKKTTQAVKMLRDKIAQIDKVMCEGSLQILRLALTRNNCVKVYNKLKLMATVHQTQPTVQVLLSTSEFVGALDLIATTQEVLQQELQGIHSFRYVCY	ENSMUSG00000020128.16_Vps54	chr11_21189281_21271136	1	1	24	0	0.648181216323371	2.0	0.0	1.0	0.0	0.0	0.0	1.0	0.0	0.0	0.0	0.0	1.0	2	0	1.08333333333333	0	0	0	0.916666666666667	0	0	0	0	1.08333333333333
MSEPIRVLVTGAAGQIAYSLLYSIGNGSVFGKDQPIILVLLDITPMMGVLDGVLMELQDCALPLLQDVIATDKEEIAFKDLDVAVLVGSMPRREGMERKDLLKANVKIFKSQGTALEKYAKKSVKVIVVGNPANTNCLTASKSAPSIPKENFSCLTRLDHNRAKSQIALKLGVTADDVKNVIIWGNHSSTQYPDVNHAKVKLQGKEVGVYEALKDDSWLKGEFITTVQQRGAAVIKARKLSSAMSAAKAIADHIRDIWFGTPEGEFVSMGVISDGNSYGVPDDLLYSFPVVIKNKTWKFVEGLPINDFSREKMDLTAKELTEEKETAFEFLSSA	ENSMUSG00000020321.17_Mdh1	chr11_21506692_21522367	1	1	20	5	422.614153124862	4420.0	3739.0	2883.0	3390.0	3017.0	4181.0	3535.0	3126.0	3096.0	3113.0	2780.0	4411.0	3976.41666666667	4043.00000000004	2979.33333333333	3976.41666666667	3644.04166666669	3000.58333333333	3405.16666666667	3378.75	3329.75	3152.83333333333	3526	3944.16666666667
MSFCLTELHLWSLKSTLHIADRDIGVYQYYDKKDPSVSATEHGNLEEKQRLAESRDYPWTLKNRRPEKLRDSLKELEELMQSSPCVLSKWKSKYICQLLFGSGVLVSLSLSGPQLEKVVIDRSLVGKLISDTISDALLTDSFIILSFLAQNKLCFIQFTKKMDSLDGNKRLEKLSALDLKISYYDIPGPANRTIDRHLAVNSTQDLVVCWWPLVSDDVWPWTPVSSEKDRANMLLLGFTQGGLEVLSFVRTEWSPLDVHFGTKQPYQVFTVECSVSVDKEPMADSCIYESVRNKLHCVSVTRIPLRSKAISCCRNSTEDKLIVGCEDSSVILYEAHRGVTLLAQAELRPSLISCHPSGAILLVGSNQGELQIFDIALSPINIQLLAEDYSPKETLQFKKFFDVSSSLVQMQWMAPPVVFQKPKRGEICDLLFLRFNKGPLGVLLFKLGILTRGQLGLVDLILQYIHYSEVYEAISILRSMDWDTLGQQCLIGMGTIVNHLLRQRLTPEREAQLEASLGTFYAPTRPLLDTTILEYREPVSKYARRLFHHLLRYKRFEKAFLLAVDIGARDLFMDIHYLALDMGELALAEVARRRAHDIDVESVSSGVELLGPLDRRDMLNEGFASSALMPEGENKFPGLLPSIGSTHMQTLQQKIPNGPSSRWAIERRTEEEEEEEEEEEEELCTDSSGATTWNAEGELKEDQRKQDIGDVGSLRMVHFGLV	ENSMUSG00000020319.10_Wdpcp	chr11_21522235_21848989	1	1	22	20	1.09012295456496	7.0	9.0	4.0	8.0	4.0	12.0	6.0	5.0	8.0	5.0	5.0	3.0	6.58333333333333	10.5	4.41666666666667	8.58333333333333	4.16666666666667	7.91666666666667	5.41666666666667	5.33333333333333	8.58333333333333	4.75	6.91666666666667	3
MELPDPVRQRLSNLSLTVFGDSSRTGPESSDAADNEMVSSLALQMSLYFNSYFFPLWWVSCIVMLHLKYSILPDYYKFIVVTVVILITLIEAIRLYLGCMGNLQEKVPELAGFWLLSLLLQLPLILFLLLNDGLRNLPLEKAIHIIFTIFLTFQVISAFLTLKKMVNQLAARFHLQDFDQLSSSSAAVRRVRQCTEEL	ENSMUSG00000049904.8_Tmem17	chr11_22462088_22469234	1	1	22	11	0.795495129188419	4.0	2.0	0.0	3.0	2.0	5.0	2.0	1.0	4.0	0.0	1.0	2.0	3.75	2.08333333333333	0	3.16666666666667	2	3.25	2	1.08333333333333	4.33333333333333	0	1.33333333333333	2
MAAPASARALCPGRNHGPAADPGDHALPPPQLLHPVARSPSGSGCGSGTPSSPRGSPLSPQRDSRRLTQNRAVSKPLLAEQDRLLPNRQGLPLPVPSFSLYKKLSSRNLKTKYQRVNSSFCLLNQEDSIHGCLL	ENSMUSG00000049904.8_Tmem17	-_-_-	1	1	0	0	0	0.0	0.0	0.0	0.0	0.0	1.0	1.0	1.0	0.0	0.0	0.0	0.0	0	0	0	0	0	0.333333333333333	0.916666666666667	1.08333333333333	0	0	0	0
MSVGRRRVKLLGILMMANVFIYLIVEVSKNSSQDKNGKGGVIIPKEKFWKPPSTPRAYWNREQEKLNRWYNPILNRVANQTGELATSPNTSHLSYCEPDSTVMTAVTDFNNLPDRFKDFLLYLRCRNYSLLIDQPKKCAKKPFLLLAIKSLIPHFARRQAIRESWGRETNVGNQTVVRVFLLGKTPPEDNHPDLSDMLKFESDKHQDILMWNYRDTFFNLSLKEVLFLRWVSTSCPDAEFVFKGDDDVFVNTHHILNYLNSLSKSKAKDLFIGDVIHNAGPHRDKKLKYYIPEVFYTGVYPPYAGGGGFLYSGPLALRLYSATSRVHLYPIDDVYTGMCLQKLGLVPEKHKGFRTFDIEEKNKKNICSYIDLMLVHSRKPQEMIDIWSQLQSPNLKC	ENSMUSG00000051650.12_B3gnt2	chr11_22709738_22810961	1	1	24	12	5.77470537851163	63.0	58.0	45.0	63.0	62.0	89.0	77.0	54.0	64.0	69.0	31.0	50.0	59.4166666666667	66.0833333333333	49	69.3333333333333	65	58.3333333333333	67.1666666666667	56.5833333333333	69.5	67.25	43.25	49.75
MRSPRGSTRVSGSQECKMREALGAEFARRLQKLGLARHLNAEPP	ENSMUSG00000092626.3_9130230N09Rik	chr11_22808931_22811264	1	0.289005180776014	24	23	0.942809041346361	3.0	1.0	1.0	0.0	0.0	2.0	0.0	1.0	0.0	2.0	1.0	4.0	2.75	1.08333333333333	1.08333333333333	0	0	1.08333333333333	0	1.08333333333333	0	2	1.33333333333333	4
MAGDLEGGKSLSGLLSGLAQNAFHGHSGVTEELLHSQLYPEVPPEEFRPFLAKMRGLLKSIASADMDFNQLEAFLTAQTKKQGGITSEQAAVISKFWKSHKIKIRESLMKQSRWDNGLRGLSWRVDGKSQSRHSTQIHSPVAIIELEFGKNGQESEFLCLEFDEVKVKQILKKLSEVEESINRLMQAA	ENSMUSG00000051355.19_Commd1	chr11_22846136_22932382	1	0.0595081018518519	22	1	12.1828606077635	232.0	196.0	172.0	154.0	168.0	239.0	188.0	151.0	173.0	165.0	135.0	236.0	215.833333333333	214.208333333334	191	171.833333333333	179.041666666667	160.583333333333	168.541666666666	160.791666666667	188.416666666667	162.666666666667	177.916666666667	224.666666666667
MAGDLEGGKSLSGLLSGLAQNAFHGHSGVTEELLHSQLYPEVPPEEFRPFLAKMRGLLKSIASADMDFNQLEAFLTAQTKKQGGITSEQAAVISKFWKSHKIKIRESLMKQSRWDNGLRGLSWRVDGKSQSRHSTQIHSPVAIIELEFGKNGQLSQKGRVGQF	ENSMUSG00000051355.19_Commd1	chr11_22846136_22932382	1	1	20	19	2.35702260371946	8.0	8.0	3.0	6.0	6.0	6.0	1.0	10.0	6.0	4.0	6.0	7.0	7.33333333333333	9.16666666666667	3.25	6.41666666666667	6.25	4	0.916666666666667	10.75	6.58333333333333	3.83333333333333	8.5	6.83333333333333
MPENVASRSGAPTAGPGSRGKSAYQDRDKPAQIRFSNISAAKAVADAIRTSLGPKGMDKMIQDGKGDVTITNDGATILKQMQVLHPAARMLVELSKAQDIEAGDGTTSVVIIAGSLLDSCTKLLQKGIHPTIISESFQKALEKGLEILTDMSRPVQLSDRETLLNSATTSLNSKVVSQYSSLLSPMSVNAVMKVIDPATATSVDLRDIKIVKKLGGTIDDCELVEGLVLTQKVANSGITRVEKAKIGLIQFCLSAPKTDMDNQIVVSDYAQMDRVLREERAYILNLVKQIKKTGCNVLLIQKSILRDALSDLALHFLNKMKIMVVKDVEREDIEFICKTIGTKPVAHIDQFTADMLGSAELAEEVSLNGSGKLFKITGCTSPGKTVTIVVRGSNKLVIEEAERSIHDALCVIRCLVKKRALIAGGGAPEIELALRLTEYSRTLSGMESYCVRAFADAMEVIPSTLAENAGLNPISTVTELRNRHAQGEKTTGINVRKGGISNILEEMVVQPLLVSVSALTLATETVRSILKIDDVVNTR	ENSMUSG00000007739.11_Cct4	chr11_22940519_22953780	1	0.177550154320988	20	2	7.71924898081269	584.0	549.0	499.0	404.0	471.0	746.0	567.0	400.0	485.0	454.0	430.0	613.0	538.958333333332	587.666666666668	539.333333333333	440.833333333333	516.375	516.25	520.416666666666	429.916666666667	524.875000000001	453.458333333333	562.75	572.083333333333
MNFSDIYHSDEEYFRKLKDLKAVHEETMSKLEKMYQDKLNIKDIQAGFIRDGISDSSSSSASEKSCSHPALSVTSLSEPDLDGSSSLSTTTDEGLPDLEEKTPGESSAMVHAQELINNMWNDFSVEDYIQYDSDSRTAKKKRKKAKSLTPKITVPVPFEMTVREQNRREKALSARSDLETKLLKRDEDDAECKKKFRANPVPSCVLLPLYEDLVKQSEERRKKARERNRAALLASLKPFKFIAREEQKQAVREKKLRDLFRAKRKTNQFKAKPVPRFIYRPAASDKPKEEELYGDSRMLPKVRDLLQNSPWPSRSACRRFRDPRSPAKPRGKHRRRCLRRDGDLEKWKEPFSEYSFLKCPMLCEECCLHESPCDSDKRQKLLADIRADEEILRETRRPGRSPRRKSPGRSSNPKPRPHECSPPMPTASSRGREQAIRKSLEEKKMLEEERNRILTKQKQRMKDLQKLLATRVKAYGSHQSLSQIVKARVKELRRSEKARMREYWQELEEQEEKLQKRPMLFERVTQVVFIG	ENSMUSG00000049811.18_Fam161a	chr11_22957531_22980788	1	1	20	3	1.53206469209945	4.0	0.0	1.0	7.0	0.0	1.0	1.0	0.0	0.0	3.0	0.0	1.0	3.75	0	1.08333333333333	7.41666666666667	0	0.333333333333333	0.916666666666667	0	0	2.91666666666667	0	1.08333333333333
MNFSDIYHSDEEYFRKLKDLKAVHEETMSKLEKMYQDKLNIKDIQAGFIRDGISDSSSSSASEKSCSHPALSVTSLSEPDLDGSSSLSTTTDEGLPDLEEKTPGESSAMVHAQELINNMWNDFSVEDYIQYDSDSRTAKKKRKKAKSLTPKITVPVPFEMTVREQNRREKALSARSDLETKLLKRDEDDAECKKKFRANPVPSCVLLPLYEDLVKQSEERRKKARERNRAALLASLKPFKFIAREEQKQAVREKKLRDLFRAKRKTNQFKAKPVPRFIYRPAASDKPKEEELYGDSRMLPKVRDLLQNSPWPSRSACRRFRDPRSPAKPRGKHRRRCLRRDGDLEKWKEPFSEYSFLKCPMLCEECCLHESPCDSDKRQKLLADIRADEEILRETRRPGRSPRRKSPGRSSNPKPRPHECSPPMPTASSRGREQAIRKSLEEKKMLEEERNRILTKQKQRMKDLQKLLATRVKAYGSHQSLSQIVKARVKELRSEKARMREYWQELEEQEEKLQKRPMLFERVTQVVFIG	ENSMUSG00000049811.18_Fam161a	chr11_22957531_22980788	1	1	0	0	0	0.0	0.0	0.0	0.0	0.0	5.0	0.0	0.0	0.0	3.0	0.0	0.0	0	0	0	0	0	3.25	0	0	0	2.91666666666667	0	0
MNFSDIYHSDEEYFRKLKDLKAVHEETMSKLEKMYQDKLNIKDIQAGFIRDGISDSSSSSASEKSCSHPALSVTSLSEPDLDGSSSLSTTTDEGLPDLEEKTPGESSAMVHAQELINNMWNDFSVEDYIQYDSDSRTAKKKRKKAKSLTPKITVPVPFEMTVREQNRREKALSARSDLETKLLKRDEDDAECKKKFRANPVPSCVLLPLYEDLVKQSEERRKKARERNRAALLASLKPFKFIAREEQKQAVREKKLRDLFRAKRKTNQFKAKPVPRFIYRPAASDKPKEEELYGDSRMLPKVRDLLQNSPWPSRSACRRFRDPRSPAKPRGKHRRRCLRRDGDLEKWKEPFSEYSFLKCPMLCEECCLHESPCDSDKRQKLLADIRADEEILRETRRPGRSPRRKSPGRSSNPKPRPHECSPPMPTASSRGREQAIRRSEKARMREYWQELEEQEEKLQKRPMLFERVTQVVFIG	ENSMUSG00000049811.18_Fam161a	chr11_22957531_22980788	1	1	20	17	1.4142135623731	0.0	0.0	1.0	1.0	0.0	0.0	5.0	4.0	0.0	2.0	1.0	0.0	0	0	1.08333333333333	1.08333333333333	0	0	4.41666666666667	4.16666666666667	0	2	1.33333333333333	0
MEEEEQKKVWQMRASAGCHNFSGKDEEVAFESTMNFSDIYHSDEEYFRKLKDLKAVHEETMSKLEKMYQDKLNIKDIQAGFIRDGISDSSSSSASEKSCSHPALSVTSLSEPDLDGSSSLSTTTDEGLPDLEEKTPGESSAMVHAQELINNMWNDFSVEDYIQYDSDSRTAKKKRKKAKSLTPKITVPVPFEMTVREQNRREKALSARSDLETKLLKRDEDDAECKKKFRANPVPSCVLLPLYEDLVKQSEERRKKARERNRAALLASLKPFKFIAREEQKQAVREKKLRDLFRAKRKTNQFKAKPVPRFIYRPAASDKPKEEELYGDSRMLPKVRDLLQNSPWPSRSACRRFRDPRSPAKPRGKHRRRCLRRDGDLEKWKEPFSEYSFLKCPMLCEECCLHESPCDSDKRQKLLADIRADEEILRETRRPGRSPRRKSPGRSSNPKPRPHECSPPMPTASSRGREQAIRKSLEEKKMLEEERNRILTKQKQRMKDLQKLLATRVKAYGSHQSLSQIVKARVKELRRSEKARMREYWQELEEQEEKLQKRPMLFERVTQVVFIG	ENSMUSG00000049811.18_Fam161a	chr11_22957531_22980788	1	1	20	0	0.766032346049724	4.0	1.0	1.0	4.0	0.0	0.0	0.0	0.0	0.0	0.0	0.0	1.0	3.75	1.08333333333333	1.08333333333333	4.25	0	0	0	0	0	0	0	1.08333333333333
MTMLADHAARQLLDFSQKLDINLLDNVVNCLYHGEGAQQRMAQEVLTHLKEHPDAWTRVDTILEFSQNMNTKYYGLQILENVIKTRWKILPRNQCEGIKKYVVGLIIKTSSDPTCVEKEKVYIGKLNMILVQILKQEWPKHWPTFISDIVGASRTSESLCQNNMVILKLLSEEVFDFSSGQITQVKAKHLKDSMCNEFSQIFQLCQFVMENSQNAPLVHATLETLLRFLNWIPLGYIFETKLISTLIYKFLNVPMFRNVSLKCLTEIAGVSVSQYEEQFETLFTLTMMQLKQMLPLNTNIRLAYSNGKDDEQNFIQNLSLFLCTFLKEHGQLLEKRLNLREALMEALHYMLLVSEVEETEIFKICLEYWNHLAAELYRESPFSTSASPLLSGSQHFDIPPRRQLYLTVLSKVRLLMVSRMAKPEEVLVVENDQGEVVREFMKDTDSINLYKNMRETLVYLTHLDYVDTEIIMTKKLQNQVNGTEWSWKNLNTLCWAIGSISGAMHEEDEKRFLVTVIKDLLGLCEQKRGKDNKAIIASNIMYIVGQYPRFLRAHWKFLKTVVNKLFEFMHETHDGVQDMACDTFIKIAQKCRRHFVQVQVGEVMPFIDEILNNINTIICDLQPQQVHTFYEAVGYMIGAQTDQTVQEHLIEKYMLLPNQVWDSIIQQATKNVDILKDPETVKQLGSILKTNVRACKAVGHPFVIQLGRIYLDMLNVYKCLSENISAAIQANGEMVTKQPLIRSMRTVKRETLKLISGWVSRSNDPQMVAENFVPPLLDAVLIDYQRNVPAAREPEVLSTMAIIVNKLGGHITAEIPQIFDAVFECTLNMINKDFEEYPEHRTNFFLLLQAVNSHCFPAFLAIPPAQFKLVLDSIIWAFKHTMRNVADTGLQILFTLLQNVAQEEAAAQSFYQTYFCDILQHIFSVVTDTSHTAGLTMHASILAYMFNLVEEGKISTPLNPGNPVNNQMFIQDYVANLLKSAFPHLQDAQVKLFVTGLFSLNQDIPAFKEHLRDFLVQIKEFAGEDTSDLFLEERETALRQAQEEKHKLQMSVPGILNPHEIPEEMCD	ENSMUSG00000020290.15_Xpo1	chr11_23206041_23248249	1	1	20	10	0.766032346049724	0.0	1.0	1.0	1.0	0.0	3.0	4.0	3.0	0.0	1.0	0.0	1.0	0	1.08333333333333	1.08333333333333	1.08333333333333	0	2	3.4583333333332	3.08333333333333	0	1	0	1.08333333333333
MARPVPCRGAAPPDLPHPRGEAVKFACPSGTLRVETAAGQQMLATPRLAPHLASGEWNSPGRVLT	Locus1042	-_-_-	1	1	20	13	0.766032346049724	0.0	0.0	0.0	0.0	1.0	0.0	1.0	1.0	1.0	0.0	0.0	0.0	0	0	0	0	1.08333333333333	0	0.916666666666667	1.08333333333333	1.08333333333333	0	0	0
MCENCADLVEVLNEISDIEGGDGLQLRKEHTLKIFAYINSWTQRQCLCCFKEYKHLEIFNQVVCALINLVIAQVQVLRDQLCKHCTTINIDSTWQDESNQAEEPLSIDRECNEGNTERQKSIEKKSNSTRTCNLTEEESSKSSDPFSLWNTDEKEKLLLCVAKIFQIQFPLYTAYKHNTHPTIEDISTQESNILGAFCDMNDVEVPLHLLRYVCLFCGKNGLSLMKDCFEYGTPETLPFLIAHAFITVVSNIRIWLHIPAVMQHIIPFRTYVIRYLCKLSDQELRQSAARNMADLMWSTVKEPLDTTLCFDKESLDLAFKYFMSPTLTMRLAGLSQITNQLHTFNDVCNNESLVSDTETSIAKELADWLISNNVVEHIFGPNLHIEIIKQCQVILNFLAAEGRLSTQHIDCIWAAAQLKHCSRYIHDLFPSLIKNLDPVPLRHLLNLVSALEPGVHTEQTLYLASMLIKALWNNALAAKAQLSKQSSFASLLNTNMPIGNKKGSPAASPQSSDNSDTHQSGASDIEMDEQLINRNKHVQQRLSDTEESMQGSSDETANSGEDGSSGPGSSSGHSDGSSNEVNSSHASQSAGSPGSEVQSEDIADIEALKEEE	ENSMUSG00000056342.17_Usp34	chr11_23256895_23440560	1	1	22	0	1.29636243264674	2.0	3.0	0.0	1.0	1.0	1.0	1.0	1.0	0.0	9.0	2.0	0.0	2	3.33333333333333	0	1.08333333333333	1.08333333333333	0.333333333333333	0.916666666666667	1.08333333333333	0	8.58333333333333	2.91666666666667	0
MCENCADLVEVLNEISDIEGGDGLQLRKEHTLKIFAYINSWTQRQCLCCFKEYKHLEIFNQVVCALINLVIAQVQVLRDQLCKHCTTINIDSTWQDESNQAEEPLSIDRECNEGNTERQKSIEKKSNSTRTCNLTEEESSKSSDPFSLWNTDEKEKLLLCVAKIFQIQFPLYTAYKHNTHPTIEDISTQESNILGAFCDMNDVEVPLHLLRYVCLFCGKNGLSLMKDCFEYGTPETLPFLIAHAFITVVSNIRIWLHIPAVMQHIIPFRTYVIRYLCKLSDQELRQSAARNMADLMWSTVKEPLDTTLCFDKESLDLAFKYFMSPTLTMRLAGLSQITNQLHTFNDVCNNESLVSDTETSIAKELADWLISNNVVEHIFGPNLHIEIIKQCQVILNFLAAEGRLSTQHIDCIWAAAQLKHCSRYIHDLFPSLIKNLDPVPLRHLLNLVSALEPGVHTEQTLYLASMLIKALWNNALAAKAQLSKQSSFASLLNTNMPIGNKKGSPAASPQSSDNSDTHQSGASDIEMDEQLINRNKHVQQRLSDTEESMQGSSDETANSGEDGSSGPGSSSGHSDGSSNEVNSSHASQSAGSPGSEVQSEDIADIEALKEEEEEEEEEEEEEE	ENSMUSG00000056342.17_Usp34	chr11_23256895_23440560	1	1	20	0	2.47487373415292	8.0	7.0	5.0	3.0	4.0	5.0	2.0	4.0	7.0	6.0	3.0	4.0	7.33333333333333	8.08333333333333	5.5	3.16666666666667	4.16666666666667	3.25	2	4.16666666666667	7.5	5.66666666666667	4.16666666666667	4
MNDVEVPLHLLRYVCLFCGKNGLSLMKDCFEYGTPETLPFLIAHAFITVVSNIRIWLHIPAVMQHIIPFRTYVIRYLCKLSDQELRQSAARNMADLMWSTVKEPLDTTLCFDKESLDLAFKYFMSPTLTMRLAGLSQITNQLHTFNDVCNNESLVSDTETSIAKELADWLISNNVVEHIFGPNLHIEIIKQCQVILNFLAAEGRLSTQHIDCIWAAAQLKHCSRYIHDLFPSLIKNLDPVPLRHLLNLVSALEPGVHTEQTLYLASMLIKALWNNALAAKAQLSKQSSFASLLNTNMPIGNKKGSPAASPQSSDNSDTHQSGASDIEMDEQLINRNKHVQQRLSDTEESMQGSSDETANSGEDGSSGPGSSSGHSDGSSNEVNSSHASQSAGSPGSEVQSEDIADIEALKEEEEEEEEEEEEEEEED	ENSMUSG00000056342.17_Usp34	chr11_23256895_23440560	1	1	24	2	1.32582521507833	2.0	1.0	0.0	3.0	0.0	1.0	1.0	0.0	0.0	1.0	2.0	3.0	2	1.08333333333333	0	3.16666666666667	0	0.333333333333333	0.916666666666667	0	0	1	2.91666666666667	3
MENEAGRCEISELKQVEGEASCNSRKGKLIFFYEWNIKLAWKGTVKESGAKHKGLIEIPSLSEENEINDTEVNVSKKKGDGEILKDLMRTTGTAKVREALGEYLKALKTEFTTGMILPTKAVATQELTLQRKLNENKLQASPVALGVRIPTVALHLTELFDTTVEQLYSIFTVKELVQKFSKSPAVLEAERGGKFQMFDGNISGEYVELVTNRKIIMKWRCRNWPEEHYATVELNFVPAPGQTELQLDCKGVPVCKEENMKFCWQKQHFEEIKGLLELTAQNA	ENSMUSG00000020288.14_Ahsa2	chr11_23437882_23448030	1	1	24	0	1.6204530402781	14.0	7.0	4.0	6.0	5.0	15.0	9.0	6.0	2.0	7.0	6.0	14.0	13	8.08333333333333	4.41666666666667	6.41666666666667	5.25	9.91666666666667	8	6.25	2	6.66666666666667	8.5	13.8333333333333
MAKWGQGDPRWIVEEREDGTNVNNWHWTERDATIWSKGKLRELLVGIAMENEAGRCEISELKQVEGEASCNSRKGKLIFFYEWNIKLAWKGTVKESGAKHKGLIEIPSLSEENEINDTEVNVSKKKGDGEILKDLMRTTGTAKVREALGEYLKALKTEFTTGMILPTKAVATQELTLQRKLNENKLQASPVALGVRIPTVALHLTELFDTTVEQLYSIFTVKELVQKFSKSPAVLEAERGGKFQMFDGNISGEYVELVTNRKIIMKWRCRNWPEEHYATVELNFVPAPGQTELQLDCKGVPVCKEENMKFCWQKQHFEEIKGLLELTAQNA	ENSMUSG00000020288.14_Ahsa2	chr11_23437882_23448030	0.321974154840198	0.00354497354497354	22	2	34.3167759550142	116.0	100.0	80.0	78.0	54.0	90.0	54.0	45.0	49.0	73.0	111.0	115.0	107.083333333333	112.333333333333	89.0833333333333	86.4583333333332	56.5	59.1666666666667	47.75	47	53.5	71	151	111.25
MSRGYPENNNFLNNNNQMVLDMILYPLIGIPQTINWETVARLVPGLTPKECVKRFDELKSCGSSPVDNQYNPLMATGEGPVETLATYIKSSLLDTQGDFQETPVDQDTVSKAGRHSIATTRNCSSESENCTARNAGEETGESEGPNMVIHVCDEAKSLKEDFICPRDLLISEMKYFAEYLSMDAQRWEEVDISVHCDVHIFNWLIKYVKRNTKESKDCEIPALEPGNVISILISSEFLKMDSLVEQCIQYCHKNMNAIVAAPCNMNCINANLLTRIADLFTHNEIDDLKDKKDKFRSKLFCKKIERLFDPEYSNPDSRNNAATLYRCCLCKKLLTRETERRIPCIPGKINVDRHGNIIYIHIRDKTWDVHEYLNSLFEELKSWRDVYWRLWGTVNWLTCSRCYQAFLCIEFSHCQYHSEVVVYSSTVNSLNTVGTGIYPCCNQKVLRFDPTQLTKGCKVRDHMVVLHDQGENDDSPSCPPAKILDDLHKHKDVIAVPFLKDAVSDPGVGSCDEKGLEYEILLEPNTPWGSKTGELNAFLSLKNWTLQLKQQSLFSEEEEYTTGSEVTEDEVGDEEEIAKKQRKKEKPKKFTKPPKKQLSSPCSQKKEKTLEKSTSRDVSPFVVSMQKNKWDASRSLRFNQDAQREDDQRRMSEITGHLIKMRLGDLDRVKAKESKEFAGGIYSRLEAQVRASVPVTARQNSSDKNQRPA	ENSMUSG00000042208.16_Sanbr	chr11_23514961_23583639	1	0.454435350529101	20	14	0.766032346049724	0.0	0.0	0.0	0.0	1.0	2.0	2.0	1.0	1.0	2.0	0.0	0.0	0	0	0	0	1.08333333333333	1.08333333333333	2	1.08333333333333	1.08333333333333	2	0	0
MSRGYPENNNFLNNNNQMVLDMILYPLIGIPQTINWETVARLVPGLTPKECVKRFDELKSCGSSPVDNQYNPLMATGEGPVETLATYIKSSLLDTQGDFQETPVDQDTVSKAGRHSIATTRNCSSESENCTARNAGEETGESEGPNMVIHVCDEAKSLKEDFICPRDLLISEMKYFAEYLSMDAQRWEEVDISVHCDVHIFNWLIKYVKRNTKESKDCEIPALEPGNVISILISSEFLKMDSLVEQCIQYCHKNMNAIVAAPCNMNCINANLLTRIADLFTHNEIDDLKDKKDKFRSKLFCKKIERLFDPEYSNPDSRNNAATLYRCCLCKKLLTRETERRIPCIPGKINVDRHGNIIYIHIRDKTWDVHEYLNSLFEELKSWRDVYWRLWGTVNWLTCSRCYQAFLCIEFSHCQYHSEVVVYSSTVNSLNTVGTGIYPCCNQKVLRFDPTQLTKGCKVRDHMVVLHDQGENDDSPSCPPAKILDDLHKHKDVIAVPFLKDAVSDPGVGSCDEKGLEYEILLEPNTPWGSKTGELNAFLSLKNWTLQLKQQSLFSEEEEYTTGSEVTEDEVGDEEEIAKKQRKKEKPKKFTKPPKKQLSSPCSQKKEKTLEKSTSRDVSPFVVSMQKNKWDASRSLRFNQDAQREDDQRRMSEITGHLIKMRLGDLDRVKAKESKEFAGGIYSRLEAQVRASVPVTARQNSSDKNQRSKSRFGQGRPA	ENSMUSG00000042208.16_Sanbr	chr11_23514961_23583639	1	1	22	20	0.707106781186548	0.0	0.0	0.0	0.0	1.0	0.0	0.0	0.0	1.0	1.0	1.0	1.0	0	0	0	0	1.08333333333333	0	0	0	1.08333333333333	1	1.33333333333333	1.08333333333333
MSRGYPENNNFLNNNNQMVLDMILYPLIGIPQTINWETVARLVPGLTPKECVKRFDELKSCGSSPVDNQYNPLMATGEGPVETLATYIKSSLLDTQGDFQETPVDQDTVSKAGRHSIATTRNCSSESENCTARNAGEETGESEGPNMVIHVCDEAKSLKEDFICPRDLLISEMKYFAEYLSMDAQRWEEVDISVHCDVHIFNWLIKYVKRNTKESKDCEIPALEPGNVISILISSEFLKMDSLVEQCIQYCHKNMNAIVAAPCNMNCINANLLTRIADLFTHNEIDDLKDKKDKFRSKLFCKKIERLFDPEYSNPDSRNNAATLYRCCLCKKLLTRETERRIPCIPGKINVDRHGNIIYIHIRDKTWDVHEYLNSLFEELKSWRDVYWRLWGTVNWLTCSRCYQAFLCIEFSHCQYHSEVVVYSSTVNSLNTVGTGIYPCCNQKVLRFDPTQLTKGCKVRDHMVVLHDQGENDDSPSCPPAKILDDLHKHKDVIAVPFLKDAVSDPGVGSCDEKGLEYEILLEPNTPWGSKTGELNAFLSLKNWTLQLKQQSLFSEEEEYTTGSEVTEDEVGDEEEIAK	ENSMUSG00000042208.16_Sanbr	chr11_23514961_23583639	1	0.57339347718254	20	19	1.26689965056871	5.0	5.0	2.0	4.0	3.0	4.0	4.0	4.0	4.0	6.0	4.0	3.0	4.58333333333333	5.66666666666667	2	4.25	3.08333333333333	2.66666666666667	3.4583333333332	4.16666666666667	4.33333333333333	5.66666666666667	5.5	3
MSRGYPENNNFLNNNNQMVLDMILYPLIGIPQTINWETVARLVPGLTPKECVKRFDELKSCGSSPVDNQYNPLMATGEGPVETLATYIKSSLLDTQGDFQETPVDQDTVSKAGRHSIATTRNCSSESENCTARNAGEETGESEGPNMVIHVCDEAKSLKEDFICPRDLLISEMKYFAEYLSMDAQRWEEVDISVHCDVHIFNWLIKYVKRNTKESKDCEIPALEPGNVISILISSEFLKMDSLVEQCIQYCHKNMNAIVAAPCNMNCINANLLTRIADLFTHNEIDDLKDKKDKFRRCCLCKKLLTRETERRIPCIPGKINVDRHGNIIYIHIRDKTWDVHEYLNSLFEELKSWRDVYWRLWGTVNWLTCSRCYQAFLCIEFSHCQYHSEVVVYSSTVNSLNTVGTGIYPCCNQKVLRFDPTQLTKGCKVRDHMVVLHDQGENDDSPSCPPAKILDDLHKHKDVIAVPFLKDAVSDPGVGSCDEKGLEYEILLEPNTPWGSKTGELNAFLSLKNWTLQLKQQSLFSEEEEYTTGSEVTEDEVGDEEEIAK	ENSMUSG00000042208.16_Sanbr	chr11_23514961_23583639	1	1	0	0	0	0.0	1.0	0.0	0.0	0.0	0.0	0.0	0.0	0.0	1.0	0.0	1.0	0	1.08333333333333	0	0	0	0	0	0	0	1	0	1.08333333333333
MASQPPPPPKPWESRRIPGAGPGPGSGPGPTYQSADLGPTLLTRPGQPTLTRVPPPILPRPSQQTGSNNVNTFRPAYSSFSSGYGAYGNSFYGSYSPYSYGYNGLGFNRLRVDDLPPSRFVQQAEESSRGAFQSIESIVHAFASVSMMMDATFSAVYNSFRAVLDVANHFSRLKIHFTKVFSAFALVRTIRYLYRRLQWMMGLRRGSENEDLWAESEGTVACLSAEDQATNSAKSWPIFLFFAVILGGPYLIWKLLSTHNDEVTDNTNWASGEDDHVVARAEYDFVAVSDEEISFRAGDMLNLALKEQQPKVRGWLLASLDGQTTGLIPANYVKILGKRRGRKTIESSTMLKQQQSFTNPTLIKGVTTTNPLDEQEAAFESVFVETNKVSSAPDSTGKNGDKQDL	ENSMUSG00000020283.6_Pex13	chr11_23596479_23615959	1	1	24	12	14.4514948758554	240.0	171.0	161.0	191.0	190.0	358.0	266.0	180.0	207.0	203.0	157.0	204.0	224	189.333333333333	177.5	214.916666666666	204.666666666667	243.083333333333	238.666666666667	191.666666666667	221.625	197.833333333333	207.666666666667	193.75
MLPLTEENKHVAQLLFSSGTCPRCILRFCGVDLPAPYKHPSKELLNELQKFLEPEKPELILEAPNPPLKKIRLHEDGIDNLSEDGKEGVSVTEDESMAEKPSKLRVCNVCLGILQEFCEKGFITKVCQKVEASGFEFTSVVLSVSFPPQLSVREHAAWLLVKQEMGKQSLSLGRNDVVQLKEAYKWITHPLFSEELGVPTDGKSLFEVSVVFAHPETAEDCHFLGEVCRDCFKPAKNKQSVFTRMAVLKALSKIKEEDFLGQFPCPPNSPKTVCTVLEVECTHGAVFVAGRYNKYSRNLPQTPWIIDGERKMESSVEELISDHLLAVFRAESFNFSSSGREDVDVRTLGNGRPFAVELLNPHRVHFTSQEMKELQQTINKSSDKIQVRDLQLVTREAIGHMKEGEEEKTKTYSALIWTNRAIQKKDIGFLDDLKDLKIDQKTPLRVLHRRPLAVRTRAIHSMKTHYLDEHHFRLHLKTQAGTYIKEFVHGDFGRTKPNLGSLMNVTADILELDVESVDVDWPPALDD	ENSMUSG00000020280.13_Pus10	chr11_23615674_23682876	1	1	22	12	2.62218764701796	9.0	3.0	6.0	5.0	9.0	11.0	11.0	7.0	11.0	7.0	2.0	7.0	8.33333333333333	3.33333333333333	6.58333333333333	5.33333333333333	9.41666666666667	7.33333333333333	9.83333333333333	7.33333333333333	11.75	6.66666666666667	2.91666666666667	6.83333333333333
MLPLTEENKHVAQLLFSSGTCPRCILRFCGVDLPAPYKHPSKELLNELQKFLEPEKPELILEAPNPPLKKIRLHEDGIDNLSEDGKEGVSVTEDESMAEKPSKLRVCNVCLGILQEFCEKGFITKVCQKVEASGFEFTSVVLSVSFPPQLSVREHAAWLLVKQEMGKQSLSLGRNDVVQLKEAYKWITHPLFSEELGVPTDGKVSDNGQWH	ENSMUSG00000020280.13_Pus10	chr11_23615674_23682876	1	1	0	0	0	0.0	0.0	3.0	0.0	0.0	0.0	0.0	0.0	0.0	0.0	0.0	0.0	0	0	3.25	0	0	0	0	0	0	0	0	0
MLPLTEENKHVAQLLFSSGTCPRCILRFCGVDLPAPYKHPSKELLNELQKFLEPEKPELILEAPNPPLKKIRLHEDGIDNLSEDGKEGVSVTEDESMAEKPSKLRVCNVCLGILQEFCEKGFITKVCQKVEASGFEFTSVVLSVSFPPQLSVREHAAWLLVKQEMGKQSLSLGRNDVVQLKEAYKWITHPLFSEELGVPTDGKSLFEVSVVFAHPETAEDCHFLGEVCRDCFKPAKNKQSVFTRMAVLKALSKIKEEDFLGQFPCPPNSPKTVCTVLEVECTHGAVFVAGRYNKYSRNLPQTPWIIDGERKMESSVEELISDHLLAVFRAESFNFSSSGREDVDVRTLGNGRPFAVELLNPHRVHFTSQEMKELQQTINKSSDKIQVRDLQLVTREAIGHMKEGEEEKTKTYSALIWTNRAIQKKDIGFLDDLKDLKIDQKTPLRVLHRRPLAVRTRAIHSMKTHYLDEHHFRLHLKTQAGTYPSASAEA	ENSMUSG00000020280.13_Pus10	chr11_23615674_23682876	1	1	0	0	0	0.0	0.0	0.0	0.0	0.0	1.0	2.0	0.0	0.0	0.0	0.0	0.0	0	0	0	0	0	0.333333333333333	2	0	0	0	0	0
MQELERKAALPCLFAFAGHGGAGQPDPLQSDELGSAAERDVGPARTRIESKSHGKALQPLQKLVERPKGHVYATWNPSSYPWLSFLA	ENSMUSG00000020283.6_Pex13	chr11_23596479_23615959	1	0.454435350529101	24	22	4.3310290340605	22.0	12.0	7.0	12.0	11.0	18.0	12.0	12.0	8.0	17.0	18.0	21.0	20.3333333333333	13.9166666666667	7.75	13	11.25	11.8333333333333	10.6666666666667	12.8333333333333	8.58333333333333	16.5833333333333	25.3333333333333	20.5833333333333
MASSGYNPYVEIIEQPRQRGMRFRYKCEGRSAGSIPGERSTDNNRTYPSVQIMNYYGKGKIRITLVTKNDPYKPHPHDLVGKDCRDGYYEAEFGPERRPLFFQNLGIRCVKKKEVKEAIILRISAGINPFNVPEQQLLDIEDCDLNVVRLCFQVFLPDEHGNFTTALPPIVSNPIYDNRAPNTAELRICRVNKNCGSVRGGDEIFLLCDKVQKDDIEVRFVLNDWEARGVFSQADVHRQVAIVFKTPPYCKAILEPVTVKMQLRRPSDQEVSESMDFRYLPDEKDAYGNKSKKQKTTLIFQKLLQDCGHFTEKPRTAPLGSTGEGRFIKKESNLFSHGTVLPEMPRSSGVPGQAEPYYSSCGSISSGLPHHPPAIPSVAHQPTSWPPVTHPTSHPVSTNTLSTFSAGTLSSNSQGILPFLEGPGVSDLSASNSCLYNPDDLARMETPSMSPTDLYSISDVNMLSTRPLSVMAPSTDGMGDTDNPRLVSINLENPSCNARLGPRDLRQLHQMSPASLSAGTSSSSVFVSQSDAFDRSNFSCVDNGLMNEPGLSDDANNPTFVQSSHYSSVNTLQSEQLSDPFTYGFFKI	ENSMUSG00000020275.10_Rel	chr11_23686847_23720970	1	0.177550154320988	20	9	0.766032346049724	0.0	0.0	2.0	1.0	3.0	2.0	1.0	1.0	0.0	0.0	0.0	1.0	0	0	2	1.08333333333333	3.08333333333333	1.08333333333333	0.916666666666667	1.08333333333333	0	0	0	1.08333333333333
MKEMSANTMLDSQRQQKHYGITSPISLACPKEIDHIYTQKLIDAMKPFGVFEDEEELNHRLVVLGKLNNLVKEWISDISESKNLPPSVVATVGGKIFTFGSYRLGVHTKGADIDALCVAPRHVERSDFFQSFFEKLKHQDGIRNLRAVEDAFVPVIKFEFDGIEIDLVFARLAIQTISDNLDLRDDSRLRSLDIRCIRSLNGCRVTDEILHLVPNKETFRLTLRAVKLWAKRRGIYSNMLGFLGGVSWAMLVARTCQLYPNAAASTLVHKFFLVFSKWEWPNPVLLKQPEESNLNLPVWDPRVNPSDRYHLMPIITPAYPQQNSTYNVSTSTRTVMVEEFKQGLAVTDEILQGKSDWSKLLEPPNFFQKYRHYIVLTASASTEENHLEWVGLVESKIRVLVGNLERNEFITLAHVNPQSFPGNKEHHKANNYVSMWFLGIIFRRVENAESVNIDLTYDIQSFTDTVYRQANNINMLKDGMKIEATHVKKKQLHHYLPAEILQKKKKSLSDVSRSSGGLQSKRSSLDSTCLDSSRDTDSGTPFNSPVSANKPSNPDSPTGEIERSSAEPVAVVVEKLPSVPPAQGLSIPVIGAKVDPTAKAVSSPAVCTIPTVVGRNVIPRITTPHNPVQGQPHLNGISNITKNVTPKRSHSPPTDGTSKRLKDIEKFIRLESAFKESRAAEDRKRKPMDSIGGESMPIPTIDTARKKRLPSKELPDSSSPVPANNIRVIKNSIRLTLNR	ENSMUSG00000020273.14_Papolg	chr11_23812646_23845253	1	1	20	10	0.235702260159814	0.0	1.0	0.0	0.0	1.0	1.0	1.0	0.0	0.0	0.0	0.0	1.0	0	1.08333333333333	0	0	1.08333333333333	0.333333333333333	0.916666666666667	0	0	0	0	1.08333333333333
MAPRRKEKYKLPVPLPEGKILDDMEGNRWALGKMIGSGGFGLIYLAFPTNKPNKDARHVIKLEYQENGPLFSELKFYQRAAKRECIQKWIQQRKLDYLGIPVFYGFGLTDFKGRSYRFMVMERLGIDLQKLLDQNGGFKKLTVLQLGIRMLDVLEYIHENEYVHGDIKAANLLLDFTNPDRVYLADYGLSYRYCPNGNHKQYQEDPRKGHNGTIEFTSLDAHKGVAPSRRSDVEILGYCMLHWLFGKLPWEAKLDDPVAVQTAKTNLLDELPESVLKWAPSGSSCSELVKYLMYVHNLAYDDKPDYQKLKKILNPDGVPLGPLEFSTKVQSVHVRTPAQQKVDSPKATRKPANEFPAKFPKKVHRETRARQREEQEDSQPTMLQSRPAAPENSRTRKIHEYSDIFSEMQSLQQTPSYMSFQGSYCKPYLDCTRRDPIRKPRSLPRYRHTPTGNLGVTDLESSPRFWPAIFQLTLSEETKADVYYYGITIFCLLIFVFLALYFL	ENSMUSG00000064090.15_Vrk2	chr11_26421322_26543999	1	1	22	12	3.5649966908392	14.0	20.0	11.0	9.0	18.0	28.0	13.0	19.0	15.0	10.0	10.0	17.0	13	23	12.0833333333333	9.75	18.75	18.3333333333333	11.6666666666667	20.3333333333333	16.4166666666667	9.58333333333333	14	16.6666666666667
MAPRRKEKYKLPVPLPEGKILDDMEGNRWALGKMIGSGGFGLIYLAFPTNKPNKDARHVIKLEYQENGPLFSELKFYQRAAKRECIQKWIQQRKLDYLGIPVFYGFGLTDFKGRSYRFMVMERLGIDLQKLLDQNGGFKKLTVLQLGIRMLDVLEYIHENEYVHGDIKAANLLLDFTNPDRVYLADYGLSYRYCPNGNHKQYQEDPRKGHNGTIEFTSLDAHKGVAPSRRSDVEILGYCMLHWLFGKLPWEAKLDDPVAVQTAKTNLLDELPESVLKWAPSGSSCSELVKYLMYVHNLAYDDKPDYQKLKKILNPDGVPLGPLEFSTKVQSVHVRTPAQQKENSRTRKIHEYSDIFSEMQSLQQTPSYMSFQGSYCKPYLDCTRRDPIRKPRSLPRYRHTPTGNLGVTDLESSPRFWPAIFQLTLSEETKADVYYYGITIFCLLIFVFLALYFL	ENSMUSG00000064090.15_Vrk2	chr11_26421322_26543999	1	1	20	0	0.648181216323371	1.0	1.0	0.0	0.0	0.0	0.0	1.0	0.0	0.0	3.0	0.0	0.0	0.916666666666667	1.08333333333333	0	0	0	0	0.916666666666667	0	0	2.91666666666667	0	0
MAPRRKEKYKLPVPLPEGKILDDMEGNRWALGKMIGSGGFGLIYLAFPTNKPNKDARHVIKLEYQENGPLFSELKFYQRAAKRECIQKWIQQRKLDYLGIPVFYGFGLTDFKGRSYRFMVMERLGIDLQKLLDQNGGFKKLTVLQLGIRMLDVLEYIHENEYVHGDIKAANLLLDFTNPDRVKRK	ENSMUSG00000064090.15_Vrk2	chr11_26421322_26543999	1	0.454435350529101	24	12	0.707106781186548	0.0	0.0	1.0	1.0	2.0	4.0	3.0	2.0	2.0	1.0	2.0	1.0	0	0	1.08333333333333	1.08333333333333	2	2.66666666666667	2.66666666666667	2	2	1	2.91666666666667	1.08333333333333
MDEAEASLLRHFPLLLPQNREKTVYEGFISAQGSDFHLRIVLPKDLQLKKARLLCSLQLKNILNEYHQVVQQRMKHSPDLMSFMMELKMILEVALKNKQELCVQPPSCSFCKDLLTEIGAIGWDKLACVESSFSTIKLKADDASGRKHLITVKLKAKYPVEPPDCVVDFPVPFSVSWTPQSSLVDVYSQFLVALETLKVFWDVMDEIDEKTWVLEPEKPPRSATARRIALGKNVSIAIEVDPRHPTMLPEFCFLGADHVTKPLGMKLSGSIHLWDPENSLLQNLKDVLEIDFPARSILEESDFSMDCGICYARHLNGAIPDQVCNNPQCGQPFHEICLYEWLRGLSTSRQSFNVFFGDCPYCSKPITLKMSGRKP	ENSMUSG00000004018.10_Fancl	chr11_26336135_26421876	1	1	24	14	2.22444008242376	8.0	2.0	4.0	3.0	7.0	15.0	6.0	3.0	6.0	5.0	1.0	1.0	7.33333333333333	2.08333333333333	4.41666666666667	3.16666666666667	7.33333333333333	9.91666666666667	5.41666666666667	3.08333333333333	6.58333333333333	4.75	1.33333333333333	1.08333333333333
MLQTLFLTMLTLALVKSQYTEETITYTQCTDGYEWDPIRQQCKDIDECDIVPDACKGGMKCVNHYGGYLCLPKTAQIIVNNEHPQQETPAAEASSGATTGTVAARSMATSGVVPGGGFMASATAVAGPEVQTGRNNFVIRRNPADPQRIPSNPSHRIQCAAGYEQSEHNVCQDIDECTSGTHNCRTDQVCINLRGSFTCQCLPGYQKRGEQCVDIDECTVPPYCHQRCVNTPGSFYCQCSPGFQLAANNYTCVDINECDASNQCAQQCYNILGSFICQCNQGYELSSDRLNCEDIDECRTSSYLCQYQCVNEPGKFSCMCPQGYEVVRSRTCQDINECETTNECREDEMCWNYHGGFRCYPRNPCQDHYVLTSENRCVCPVSNTMCRELPQSIVYKYMSIRSDRSVPSDIFQIQATMIYANTINTFRIKSGNENGEFYLRQTSPVSAMLVLVKSLSGPREYIVDLEMLTVSSIGTFRTSSVLRLTIIVGPFSF	ENSMUSG00000020467.16_Efemp1	chr11_28803204_28876743	1	1	24	6	2.25390286856766	26.0	21.0	25.0	18.0	31.0	46.0	25.0	20.0	23.0	26.0	17.0	19.0	24.4166666666667	24.1666666666667	27.6666666666667	19.4166666666667	31.9166666666667	29.9166666666667	22.3333333333333	21.3333333333333	24.8333333333333	25.1249999999999	23.8333333333333	18.8333333333333
MLQTLFLTMLTLALVKSQYTEETITYTQCTDGYEWDPIRQQCKDIDECDIVPDACKGGMKCVNHYGGYLCLPKTAQIIVNNEHPQQETPAAEASSGATTGTVAARSMATSGVVPGGGFMASATAVAGPEVQTGRNNFVIRRNPADPQRIPSNPSHRIQCAAGYEQSEHNVCQDIDECTSGTHNCRTDQVCINLRGSFTCQCLPGYQKRGEQCVDIDECTVPPYCHQRCVNTPGSFYCQCSPGFQLAANNYTCVDINECDASNQCAQQCYNILGSFICQCNQGYELSSDRLNCEDINECETTNECREDEMCWNYHGGFRCYPRNPCQDHYVLTSENRCVCPVSNTMCRELPQSIVYKYMSIRSDRSVPSDIFQIQATMIYANTINTFRIKSGNENGEFYLRQTSPVSAMLVLVKSLSGPREYIVDLEMLTVSSIGTFRTSSVLRLTIIVGPFSF	ENSMUSG00000020467.16_Efemp1	chr11_28803204_28876743	1	1	20	9	0.766032346756831	2.0	2.0	3.0	2.0	6.0	3.0	4.0	1.0	2.0	2.0	1.0	2.0	2	2.08333333333333	3.25	2	6.25	2	3.4583333333332	1.08333333333333	2	2	1.33333333333333	2
MLQTLFLTMLTLALVKSQYTEETITYTQCTDGYEWDPIRQQCKDIDECTSGTHNCRTDQVCINLRGSFTCQCLPGYQKRGEQCVDIDECTVPPYCHQRCVNTPGSFYCQCSPGFQLAANNYTCVDINECDASNQCAQQCYNILGSFICQCNQGYELSSDRLNCEDIDECRTSSYLCQYQCVNEPGKFSCMCPQGYEVVRSRTCQDINECETTNECREDEMCWNYHGGFRCYPRNPCQDHYVLTSENRCVCPVSNTMCRELPQSIVYKYMSIRSDRSVPSDIFQIQATMIYANTINTFRIKSGNENGEFYLRQTSPVSAMLVLVKSLSGPREYIVDLEMLTVSSIGTFRTSSVLRLTIIVGPFSF	ENSMUSG00000020467.16_Efemp1	chr11_28803204_28876743	1	0.289005180776014	22	19	0.648181216323371	1.0	0.0	0.0	0.0	0.0	0.0	0.0	0.0	1.0	3.0	1.0	0.0	0.916666666666667	0	0	0	0	0	0	0	1.08333333333333	2.91666666666667	1.33333333333333	0
MAACRLCCLCPCLRPLGCGPLGRPGRNRALSYLQMRALWSSTGSRAVTVDLGHRKLEISSGKLARFADGCAVIQSGDTAVMVTAVSKTKASPSQFMPLVVDYRQKAAAAGRIPTNYLRREIGSSDREVLTSRVIDRSIRPLFPAGYFYDTQVLCNLLAVDGINEPDILAVNGASVALSLSDIPWNGPVGAVRIGMIDGECVVNPTRREMSSSTLNLVVAGAPKSQIVMLEASAENILQQDFCHAIKVGVKYTQQIIQGIQQLVKEIGVAKRTPQKIFTPSAEIVKYTKIIAMEKLYAVFTDYEHDKVSRDEAVNKIRLDTEEHLKEKFPEVDQFEIIESFNIVAKEVFRSIILNEYKRCDGRDLTSLRNISCEVDMFKTLHGSALFQRGQTQVLCTVTFDSLESSIKSDQIITAINGVKDKNFMLHYEFPPYATNETGKVTGVNRRELGHGALAEKALCPVIPKDFPFTIRVTSEVLESNGSSSMASACGGSLALMDAGVPISSAVAGVAVGLVTKTNPEKGEIEDYRLLTDILGIEDYNGDMDFKIAGTNKGITALQADIKLPGVPIKIIMEAIQQASVAKKEILQIMNKTISKPRASRKENGPVVETVKVPLSKRAKFVGPGGYHLKKLQAETGVTISQVDEETFSIFAPTPTAMHEARDFITEICRDDQEQQLEFGAVYTATITEIRDTGVMVKLYPNMTAVLLHNSQLDQRKIKHPTALGLEVGQEIQVKYFGRDPADGRMRLSRKVLQSPATTALKTLNDRSSIVMGEPVSQSSNSNP	ENSMUSG00000020464.16_Pnpt1	chr11_29080744_29111828	1	1	20	13	5.24437529615725	49.0	20.0	23.0	19.0	26.0	86.0	40.0	18.0	29.0	25.0	18.0	22.0	46.1666666666667	23	25.5	20.5	27.25	55.8333333333333	35.25	19.1666666666667	31.5	24.0833333333333	25.3333333333333	21.75
MVTAVSKTKASPSQFMPLVVDYRQKAAAAGRIPTNYLRREIGSSDREVLTSRVIDRSIRPLFPAGYFYDTQVLCNLLAVDGINEPDILAVNGASVALSLSDIPWNGPVGAVRIGMIDGECVVNPTRREMSSSTLNLVVAGAPKSQIVMLEASAENILQQDFCHAIKVGVKYTQQIIQGIQQLVKEIGVAKRTPQKIFTPSAEIVKYTKIIAMEKLYAVFTDYEHDKVSRDEAVNKIRLDTEEHLKEKFPEVDQFEIIESFNIVAKEVFRSIILNEYKRCDGRDLTSLRNISCEVDMFKTLHGSALFQRGQTQVLCTVTFDSLESSIKSDQIITAINGVKDKNFMLHYEFPPYATNETGKVTGVNRRELGHGALAEKALCPVIPKDFPFTIRVTSEVLESNGSSSMASACGGSLALMDAGVPISSAVAGVAVGLVTKTNPEKGEIEDYRLLTDILGIEDYNGDMDFKIAGTNKGITALQADIKLPGVPIKIIMEAIQQASVAKKEILQIMNKTISKPRASRKENGPVVETVKVPLSKRAKFVGPGGYHLKKLQAETGVTISQVDEETFSIFAPTPTAMHEARDFITEICRDDQEQQLEFGAVYTATITEIRDTGVMVKLYPNMTAVLLHNSQLDQRKIKHPTALGLEVGQEIQVKYFGRDPADGRMRLSRKVLQSPATTALKTLNDRSSIVMGEPVSQSSNSNP	ENSMUSG00000020464.16_Pnpt1	chr11_29080744_29111828	1	1	20	17	0.471404520319627	1.0	0.0	0.0	0.0	0.0	1.0	1.0	0.0	0.0	1.0	0.0	1.0	0.916666666666667	0	0	0	0	0.333333333333333	0.916666666666667	0	0	1	0	1.08333333333333
MSDTRRRVKVYTLNEDRQWDDRGTGHVSSTYVEELKGMSLLVRAESDGSLLLESKINPNTAYQKQQDTLIVWSEAENYDLALSFQEKAGCDEIWEKICQVQGKDPSVEVTQDLIDESEEERFEEMPETSHLIDLPACELSKLEEIADLVTSVLSSPIRREKLALALENEGYIKKLLQLFQACENLENTEGLHHLYEIIRGILFLNKATLFEVMFSDECIMDVVGCLEYDPALAQPKRHREFLTKTAKFKEVIPITDSELRQKIHQTYRVQYIQDIILPTPSVFEENFLSTLTSFIFFNKVEIVSMLQEDEKFLSEVFAQLTDEATDDDKRRELVNFFKEFCAFSQTLQPQNRDAFFKTLAKLGILPALEIVMGMDDLQVRSAATDIFSYLVEFSPSMVREFVMQEAQQSDDDVLLINVVIEQMICDTDPELGGAVQLMGLLRTLIDPENMLATTNKTEKSEFLNFFYNHCMHVLTAPLLTNTSEDKCEKDNMLGSNTTNTICPDNYQTAQLLALILELLTFCVEHHTYHIKNYIMNKDLLRRVLVLMNSKHTFLALCALRFMRRIIGLKDEFYNRYITKGNLFEPVINALLDNGTRYNLLNSAVIELFEFIRVVSL	ENSMUSG00000020463.16_Ppp4r3b	chr11_29122890_29170797	0.472251394096039	0.0057328869047619	24	0	1.29636243264674	5.0	4.0	2.0	2.0	1.0	2.0	1.0	2.0	1.0	2.0	2.0	4.0	4.58333333333333	4.5	2	2	1.08333333333333	1.08333333333333	0.916666666666667	2	1.08333333333333	2	2.91666666666667	4
MSDTRRRVKVYTLNEDRQWDDRGTGHVSSTYVEELKGMSLLVRAESDGSLLLESKINPNTAYQKQQDTLIVWSEAENYDLALSFQEKAGCDEIWEKICQVQGKDPSVEVTQDLIDESEEERFEEMPETSHLIDLPACELSKLEEIADLVTSVLSSPIRREKLALALENEGYIKKLLQLFQACENLENTEGLHHLYEIIRGILFLNKATLFEVMFSDECIMDVVGCLEYDPALAQPKRHREFLTKTAKFKEVIPITDSELRQKIHQTYRVQYIQDIILPTPSVFEENFLSTLTSFIFFNKVEIVSMLQEDEKFLSEVFAQLTDEATDDDKRRELVNFFKEFCAFSQTLQPQNRDAFFKTLAKLGILPALEIVMGMDDLQVRSAATDIFSYLVEFSPSMVREFVMQEAQQSDDDVLLINVVIEQMICDTDPELGGAVQLMGLLRTLIDPENMLATTNKTEKSEFLNFFYNHCMHVLTAPLLTNTSEDKCEKDNMLGSNTTNTICPDNYQTAQLLALILELLTFCVEHHTYHIKNYIMNKDLLRRVLVLMNSKHTFLALCALRFMRRIIGLKDEFYNRYITKGNLFEPVINALLDNGTRYNLLNSAVIELFEFIRVEDIKSLTAHIVENFYKALESIEYVQTFKGLKTKYEQEKDRQNQKLNSVPSILRSNRFRRDAKALEEDEEMWFNEDDDEEGKAVITPVEKSKTEDDFPDSYEKFM	ENSMUSG00000020463.16_Ppp4r3b	chr11_29122890_29170797	1	0.858504808752205	24	1	2.90208408135549	9.0	9.0	6.0	3.0	2.0	5.0	4.0	6.0	1.0	2.0	4.0	7.0	8.33333333333333	10.5	6.58333333333333	3.16666666666667	2	3.25	3.4583333333332	6.25	1.08333333333333	2	5.5	6.83333333333333
MSDTRRRVKVYTLNEDRQWDDRGTGHVSSTYVEELKGMSLLVRAESDGSLLLESKINPNTAYQKQQDTLIVWSEAENYDLALSFQEKAGCDEIWEKICQVQGKDPSVEVTQDLIDESEEERFEEMPETSHLIDLPACELSKLEEIADLVTSVLSSPIRREKLALALENEGYIKKLLQLFQACENLENTEGLHHLYEIIRGILFLNKATLFEVMFSDECIMDVVGCLEYDPALAQPKRHREFLTKTAKFKEVIPITDSELRQKIHQTYRVQYIQDIILPTPSVFEENFLSTLTSFIFFNKVEIVSMLQEDEKFLSEVFAQLTDEATDDDKRRELVNFFKEFCAFSQTLQPQNRDAFFKTLAKLGILPALEIVMGMDDLQVRSAATDIFSYLVEFSPSMVREFVMQEAQQSDDDVLLINVVIEQMICDTDPELGGAVQLMGLLRTLIDPENMLATTNKTEKSEFLNFFYNHCMHVLTAPLLTNTSEDKCEKDNMLGSNTTNTICPDNYQTAQLLALILELLTFCVEHHTYHIKNYIMNKDLLRRVLVLMNSKHTFLALCALRFMRRIIGLKDEFYNRYITKGNLFEPVINALLDNGTRYNLLNSAVIELFEFIRVEDIKSLTAHIVENFYKALESIEYVQTFKGLKTKYEQEKDRQNQKLNSVPSILRSNRFRRDAKALEEDEEMWFNEDDDEEGKAVITPVEKSKTEDDFPDSYEKFMETKKAKESEDKENLPKRASSGGFKFTFSHSPSATNGTNSTNSKSVVSQTTPASSNVASSKTTSLATSVTATKGNLVGLVDYPDDEEEDEEEESSPRKRPRLGS	ENSMUSG00000020463.16_Ppp4r3b	chr11_29122890_29170797	1	1	20	17	1.17851130221328	1.0	0.0	1.0	0.0	0.0	1.0	4.0	3.0	0.0	2.0	1.0	1.0	0.916666666666667	0	1.08333333333333	0	0	0.333333333333333	3.4583333333332	3.08333333333333	0	2	1.33333333333333	1.08333333333333
MSDTRRRVKVYTLNEDRQWDDRGTGHVSSTYVEELKGMSLLVRAESDGSLLLESKINPNTAYQKQQDTLIVWSEAENYDLALSFQEKAGCDEIWEKICQVQGKDPSVEVTQDLIDESEEERFEEMPETSHLIDLPACELSKLEEIADLVTSVLSSPIRREKLALALENEGYIKKLLQLFQACENLENTEGLHHLYEIIRGILFLNKATLFEEDEKFLSEVFAQLTDEATDDDKRRELVNFFKEFCAFSQTLQPQNRDAFFKTLAKLGILPALEIVMGMDDLQVRSAATDIFSYLVEFSPSMVREFVMQEAQQSDDDVLLINVVIEQMICDTDPELGGAVQLMGLLRTLIDPENMLATTNKTEKSEFLNFFYNHCMHVLTAPLLTNTSEDKCEKDNMLGSNTTNTICPDNYQTAQLLALILELLTFCVEHHTYHIKNYIMNKDLLRRVLVLMNSKHTFLALCALRFMRRIIGLKDEFYNRYITKGNLFEPVINALLDNGTRYNLLNSAVIELFEFIRVEDIKSLTAHIVENFYKALESIEYVQTFKGLKTKYEQEKDRQNQKLNSVPSILRSNRFRRDAKALEEDEEMWFNEDDDEEGKAVITPVEKSKTEDDFPDSYEKFM	ENSMUSG00000020463.16_Ppp4r3b	chr11_29122890_29170797	1	1	24	0	0.766032346049724	2.0	1.0	1.0	0.0	0.0	5.0	1.0	0.0	1.0	1.0	2.0	3.0	2	1.08333333333333	1.08333333333333	0	0	3.25	0.916666666666667	0	1.08333333333333	1	2.91666666666667	3
MAAEEEDEVEWVVESIAGFLRGPDWSIPILDFVEQKCEVFDDEEESKLTYTEIHQEYKELVEKLLESYLKEIGINEDQFQEACTSPLAKTRTSQAILQPVLAAEDFTIFKAMMVQKNIEMQLQAIRIIQERNGVLPDCLTDGADVVSDLEQEEMKILREVLRKSKEEYDQEEERKRKKQSSEAKMEELPVYTSEAEKMSNSQGDGEHFVQPPSEVKVHFANQSVQPLARKMELLPETSSLTQKGLKIPGLEHASMEGPIANLSALGTEELRQREHYLKQKRDKLLSMRKDTRTKQIQNTEQKGKPTREAEEMTEKPEMTAEEKQTLLKRRLLAEKLKEEVINK	ENSMUSG00000020462.15_Cfap36	chr11_29171532_29197409	1	1	22	14	2.68111321382569	7.0	12.0	10.0	6.0	7.0	17.0	14.0	12.0	15.0	9.0	6.0	12.0	6.58333333333333	13.9166666666667	10.9166666666667	6.41666666666667	7.33333333333333	11.1666666666667	12.5	12.8333333333333	16.4166666666667	8.58333333333333	8.5	11.9166666666667
MAAEEEDEVEWVVESIAGFLRGPDWSIPILDFVEQKCEVFDDEEESKLTYTEIHQEYKELVEKLLESYLKEIGINEDQFQEACTSPLAKTRTSQVSALCYSVNIKM	ENSMUSG00000020462.15_Cfap36	chr11_29171532_29197409	1	1	22	17	0.648181216323371	1.0	0.0	1.0	0.0	1.0	1.0	2.0	0.0	2.0	1.0	1.0	0.0	0.916666666666667	0	1.08333333333333	0	1.08333333333333	0.333333333333333	2	0	2	1	1.33333333333333	0
MPHIQHLKGAHSKNLFLKDKKKKNYWLVTVLHDRQINLNDLGKQLGVGSGNLRFADETAMLEKLKVGQGCATPLSLFCDDGDVKFVLDSAFLEGGHEKVYFHPMTNAATMGLSPEDFLIFVKATGHDPIILNFD	ENSMUSG00000032673.6_Prorsd1	chr11_29461757_29465033	1	1	24	8	2.47487373821878	14.0	14.0	19.0	16.0	18.0	14.0	21.0	13.0	15.0	16.0	10.0	9.0	13	16.4166666666667	21.0833333333333	17.1666666666667	18.75	9.41666666666667	18.6666666666667	13.8333333333333	16.4166666666667	15.5	14	8.75
MAGSELRAELEQRLGALAIRTEVVEHPEVFTIEEMMPHIQHLKGAHSKNLFLKDKKKKNYWLVTVLHDRQINLNDLGKQLGVGSGNLRFADETAMLEKLKVGQGCATPLSLFCDDGDVKFVLDSAFLEGGHEKVYFHPMTNAATMGLSPEDFLIFVKATGHDPIILNFD	ENSMUSG00000032673.6_Prorsd1	chr11_29461757_29465033	1	1	22	18	2.73267308087125	39.0	28.0	48.0	36.0	42.0	55.0	38.0	43.0	40.0	39.0	34.0	37.0	36.4583333333332	31.75	52.25	39.1666666666667	44.1666666666667	36.3333333333333	33.5	45.1666666666667	43.5416666666665	39	48.0416666666665	36.3333333333333
MAGPVTCSFGCWPAVGTGCSAVPSLLQEEHVLQTCVYLAGRKRRKVALESSNGVGRVGSGARVLRLLAQPVHSVNLEVCCQLCASTLSVVWNHGTDFIRSWEGFSDLLRVRVK	ENSMUSG00000121217.1_ENSMUSG00000121217	chr11_29475979_29476364	1	1	20	9	0.648181216323371	1.0	0.0	3.0	1.0	0.0	0.0	1.0	0.0	0.0	0.0	0.0	0.0	0.916666666666667	0	3.25	1.08333333333333	0	0	0.916666666666667	0	0	0	0	0
MTHNSPGSGGRPRLGVERNMNQKLLKLENLLRFHTICRQVHSPSQRRLLAWCRHGFAPASSVWRDLLGARSWQTDMLIGSALHQHRLLVTKKEKRPPRSQLSPVKTKKEVEVWVGMTVEDLASAMAKDIDCVYEALLNTAIDVDSLEANSHLDEVWIKEVIKKAGMKLKWSKLKQERIRENKDAVRRPGTDPALLKPRSPVVTVMGHVDHGKTTLLDKLRETQVAAMEVGGITQHIGAFLVSLPSGEKITFLDTPGHAAFSAMRARGAQVTDIVVLVVAADDGVMKQTVESIQHAKDAEVPIILAINKCDKTDADPEKVKKELLAYDVVCEEYGGDVQAVHVSALTGDNLMALAEATIALAEILELKADPTGPVEGTVIESFTDKGRGPVTTAIIQRGTLRKGSILVAGKSWAKVRLIFDENGKILNEAYPSMPVGIIGWRDLPSAGDEILEVESEPRAREVIEWRKSEQKEEKGKDDLKIMEEKRREHQEAHRKAREKYGSLHWKERSYIKFLERKQQRPLKPKEKVERQSNVLPIIIKGDVDGSVEAILNLLDTYDASHECELELVHFGLGDISENDVTFAETFDGVIYGFNVEAGSAIQQSAAQKGVKIKLHKIIYHLIEDLQEELSSRLPHTLEEYPIGEASILATFTVTEGKKKIPVAGCRVQKGQLERHKKFKLIRNGQVIWKGSLTSLKHHKDDISVIKTGMDCGLSLDEEKVEFKPGDQVICYEENKVPTKTSWDPGF	ENSMUSG00000020459.15_Mtif2	chr11_29476408_29495279	1	0.0822512263007055	22	9	1.1195857373501	1.0	1.0	0.0	2.0	4.0	4.0	4.0	1.0	1.0	0.0	0.0	1.0	0.916666666666667	1.08333333333333	0	2	4.16666666666667	2.66666666666667	3.4583333333332	1.08333333333333	1.08333333333333	0	0	1.08333333333333
MNQKLLKLENLLRFHTICRQVHSPSQRRLLAWCRHGFAPASSVWRDLLGARSWQTDMLIGSALHQHRLLVTKKEKRPPRSQLSPVKTKKEVEVWVGMTVEDLASAMAKDIDCVYEALLNTAIDVDSLEANSHLDEVWIKEVIKKAGMKLKWSKLKQERIRENKDAVRRPGTDPALLKPRSPVVTVMGHVDHGKTTLLDKLRETQVAAMEVGGITQHIGAFLVSLPSGEKITFLDTPGHAAFSAMRARGAQVTDIVVLVVAADDGVMKQTVESIQHAKDAEVPIILAINKCDKTDADPEKVKKELLAYDVVCEEYGGDVQAVHVSALTGDNLMALAEATIALAEILELKADPTGPVEGTVIESFTDKGRGPVTTAIIQRGTLRKGSILVAGKSWAKVRLIFDENGKILNEAYPSMPVGIIGWRDLPSAGDEILEVESEPRAREVIEWRKSEQKEEKGKDDLKIMEEKRREHQEAHRKAREKYGSLHWKERSYIKFLERKQQRPLKPKEKVERQSNVLPIIIKGDVDGSVEAILNLLDTYDASHECELELVHFGLGDISENDVTFAETFDGVIYGFNVEAGSAIQQSAAQKGVKIKLHKIIYHLIEDLQEELSSRLPHTLEEYPIGEASILATFTVTEGKKKIPVAGCRVQKGQLERHKKFKLIRNGQVIWKGSLTSLKHHKDDISVIKTGMDCGLSLDEEKVEFKPGDQVICYEENKVPTKTSWDPGF	ENSMUSG00000020459.15_Mtif2	chr11_29476408_29495279	1	1	20	13	3.18198051463236	7.0	6.0	4.0	3.0	12.0	15.0	6.0	8.0	9.0	4.0	4.0	2.0	6.58333333333333	6.91666666666667	4.41666666666667	3.16666666666667	12.3333333333333	9.91666666666667	5.41666666666667	8.5	9.83333333333333	3.83333333333333	5.5	2
MKLKWSKLKQERIRENKDAVRRPGTDPALLKPRSPVVTVMGHVDHGKTTLLDKLRETQVAAMEVGGITQHIGAFLVSLPSGEKITFLDTPGHAAFSAMRARGAQVTDIVVLVVAADDGVMKQTVESIQHAKDAEVPIILAINKCDKTDADPEKVKKELLAYDVVCEEYGGDVQAVHVSALTGDNLMALAEATIALAEILELKADPTGPVEGTVIESFTDKGRGPVTTAIIQRGTLRKGSILVAGKSWAKVRLIFDENGKILNEAYPSMPVGIIGWRDLPSAGDEILEVESEPRAREVIEWRKSEQKEEKGKDDLKIMEEKRREHQEAHRKAREKYGSLHWKERSYIKFLERKQQRPLKPKEKVERQSNVLPIIIKGDVDGSVEAILNLLDTYDASHECELELVHFGLGDISENDVTFAETFDGVIYGFNVEAGSAIQQSAAQKGVKIKLHKIIYHLIEDLQEELSSRLPHTLEEYPIGEASILATFTVTEGKKKIPVAGCRVQKGQLERHKKFKLIRNGQVIWKGSLTSLKHHKDDISVIKTGMDCGLSLDEEKVEFKPGDQVICYEENKVPTKTSWDPGF	ENSMUSG00000020459.15_Mtif2	chr11_29476408_29495279	1	1	20	10	0.766032346049724	1.0	2.0	1.0	0.0	5.0	3.0	2.0	1.0	0.0	0.0	1.0	0.0	0.916666666666667	2.08333333333333	1.08333333333333	0	5.25	2	2	1.08333333333333	0	0	1.33333333333333	0
MQIFVKTLTGKTITLEVEPSDTIENVKAKIQDKEGIPPDQQRLIFAGKQLEDGRTLSDYNIQKESTLHLVLRLRGGAKKRKKKSYTTPKKNKHKRKKVKLAVLKYYKVDENGKISRLRRECPSDECGAGVFMGSHFDRHYCGKCCLTYCFNKPEDK	ENSMUSG00000020460.16_Rps27a	chr11_29495846_29498109	1	0.692351603835979	20	2	53.8579665239456	632.0	648.0	532.0	453.0	343.0	725.0	559.0	471.0	445.0	555.0	503.0	585.0	574.5	682.124999999999	577.458333333332	495.75	369.666666666667	498.333333333333	513	502.416666666666	485.041666666666	555.458333333332	647.583333333333	539.666666666667
MEDIDQSSLVSSSADSPPRPPPAFKYQFVTEPEDEEDEEDEEEEEDDEDLEELEVLERKPAAGLSAAPVPPAAAPLLDFSSDSVPPAPRGPLPAAPPTAPERQPSWERSPAASAPSLPPAAAVLPSKLPEDDEPPARPPAPAGASPLAEPAAPPSTPAAPKRRGSGSVVVDLLYWRDIKKTGVVFGASLFLLLSLTVFSIVSVTAYIALALLSVTISFRIYKGVIQAIQKSDEGHPFRAYLESEVAISEELVQKYSNSALGHVNSTIKELRRLFLVDDLVDSLKFAVLMWVFTYVGALFNGLTLLILALISLFSIPVIYERHQAQIDHYLGLANKSVKDAMAKIQAKIPGLKRKAE	ENSMUSG00000020458.17_Rtn4	chr11_29642947_29694331	1	0.692351603835979	20	13	2.76950156271144	8.0	4.0	3.0	9.0	13.0	12.0	13.0	9.0	11.0	11.0	3.0	6.0	7.33333333333333	4.5	3.25	9.75	13.4166666666667	7.91666666666667	11.6666666666667	9.58333333333333	11.75	10.6666666666667	4.16666666666667	5.91666666666667
MDDQKKRWKDKVVDLLYWRDIKKTGVVFGASLFLLLSLTVFSIVSVTAYIALALLSVTISFRIYKGVIQAIQKSDEGHPFRAYLESEVAISEELVQKYSNSALGHVNSTIKELRRLFLVDDLVDSLKFAVLMWVFTYVGALFNGLTLLILALISLFSIPVIYERHQAQIDHYLGLANKSVKDAMAKIQAKIPGLKRKAE	ENSMUSG00000020458.17_Rtn4	chr11_29642947_29694331	1	1	22	13	18.3774106163914	51.0	55.0	32.0	33.0	59.0	125.0	63.0	73.0	81.0	63.0	31.0	72.0	48.0833333333333	62.4166666666667	35.1666666666667	35.8333333333333	61.9583333333335	81.5	55.5833333333333	77.9166666666667	88.2916666666668	61.4166666666667	43.25	70.5833333333333
MELQRTSSISGPLSPAYTGQVPYNYNQLEGRFKQLQDEREAVQKKTFTKWVNSHLARVSCRITDLYTDLRDGRMLIKLLEVLSGERLPKPTKGRMRIHCLENVDKALQFLKEQRVHLENMGSHDIVDGNHRLTLGLIWTIILRFQIQDISVETEDNKEKKSAKDALLLWCQMKTAGYPNVNIHNFTTSWRDGMAFNALIHKHRPDLIDFDKLKKSNAHYNLQNAFNLAEQHLGLTKLLDPEDISVDHPDEKSIITYVVTYYHYFSKMKALAVEGKRIGKVLDNAIETEKMIEKYESLASDLLEWIEQTIIILNNRKFANSLVGVQQQLQAFNTYRTVEKPPKFTEKGNLEVLLFTIQSKMRANNQKVYMPREGKLISDINKAWERLEKAEHERELALRNELIRQEKLEQLARRFDRKAAMRETWLSENQRLVSQDNFGFDLPAVEAAT	ENSMUSG00000020315.19_Sptbn1	chr11_30049395_30218175	1	1	0	0	0	0.0	0.0	0.0	0.0	0.0	4.0	0.0	0.0	0.0	0.0	0.0	0.0	0	0	0	0	0	2.66666666666667	0	0	0	0	0	0
MAGTMETSEMVNGAAEQRTSSKESSPVPSPTLDRKAKSALPAQSAATLPARTLETPAAQMEGFLNRKHEWEAHNKKASSRSWHNVYCVINNQEMGFYKDAKSAASGIPYHSEVPVSLKEAICEVALDYKKKKHVFKLRLSDGNEYLFQAKDDEEMNTWIQAISSAISSDKHDTSASTQSTPASSRAQTLPTSVVTITSESSPGKREKDKEKDKEKRFSLFGKKK	ENSMUSG00000020315.19_Sptbn1	chr11_30049395_30218175	1	1	24	16	0.766032346049724	0.0	0.0	0.0	1.0	0.0	3.0	1.0	0.0	1.0	1.0	1.0	0.0	0	0	0	1.08333333333333	0	2	0.916666666666667	0	1.08333333333333	1	1.33333333333333	0
MVRDLMLWMEDVIRQIEAQEKPRDVSSVELLMNNHQGIKAEIDARNDSFTACIELGKSLLARKHYASEEIKEKLLQLTEKRKEMIDKWEDRWEWLRLILEVHQFSRDASVAEAWLLGQEPYLSSREIGQSVDEVEKLIKRHEAFEKSAATWDERFSALERLTTLELLEVRRQQEEEERKRRPPSPDPNTKVSEEAESQQWDTSKGDQVSQNGLPAEQGSPRMAGTMETSEMVNGAAEQRTSSKESSPVPSPTLDRKAKSALPAQSAATLPARTLETPAAQMEGFLNRKHEWEAHNKKASSRSWHNVYCVINNQEMGFYKDAKSAASGIPYHSEVPVSLKEAICEVALDYKKKKHVFKLRLSDGNEYLFQAKDDEEMNTWIQAISSAISSDKHDTSASTQSTPASSRAQTLPTSVVTITSESSPGKREKDKEKDKEKRFSLFGKKK	ENSMUSG00000020315.19_Sptbn1	chr11_30049395_30218175	1	1	0	0	0	0.0	0.0	0.0	0.0	0.0	1.0	0.0	0.0	0.0	0.0	2.0	0.0	0	0	0	0	0	0.333333333333333	0	0	0	0	2.91666666666667	0
MNNHQGIKAEIDARNDSFTACIELGKSLLARKHYASEEIKEKLLQLTEKRKEMIDKWEDRWEWLRLILEVHQFSRDASVAEAWLLGQEPYLSSREIGQSVDEVEKLIKRHEAFEKSAATWDERFSALERLTTLELLEVRRQQEEEERKRRPPSPDPNTKVSEEAESQQWDTSKGDQVSQNGLPAEQGSPRMAGTMETSEMVNGAAEQRTSSKESSPVPSPTLDRKAKSALPAQSAATLPARTLETPAAQMEGFLNRKHEWEAHNKKASSRSWHNVYCVINNQEMGFYKDAKSAASGIPYHSEVPVSLKEAICEVALDYKKKKHVFKLRLSDGNEYLFQAKDDEEMNTWIQAISSAISSDKHDTSASTQSTPASSRAQTLPTSVVTITSESSPGKREKDKEKDKEKRFSLFGKKK	ENSMUSG00000020315.19_Sptbn1	chr11_30049395_30218175	1	1	0	0	0	0.0	0.0	0.0	2.0	1.0	0.0	0.0	0.0	0.0	0.0	0.0	0.0	0	0	0	2	1.08333333333333	0	0	0	0	0	0	0
MLQERFREFARDTGNIGQERVDTVNNMADELINSGHSDAATIAEWKDGLNEAWADLLELIDTRTQILAASYELHKFYHDAKEIFGRIQDKHKKLPEELGRDQNTVETLQRMHTTFEHDIQALGTQVRQLQEDAARLQAAYAGDKADDIQKRENEVLEAWKSLLDACEGRRVRLVDTGDKFRFFSMVRDLMLWMEDVIRQIEAQEKPRDVSSVELLMNNHQGIKAEIDARNDSFTACIELGKSLLARKHYASEEIKEKLLQLTEKRKEMIDKWEDRWEWLRLILEVHQFSRDASVAEAWLLGQEPYLSSREIGQSVDEVEKLIKRHEAFEKSAATWDERFSALERLTTLELLEVRRQQEEEERKRRPPSPDPNTKVSEEAESQQWDTSKGDQVSQNGLPAEQGSPRMAGTMETSEMVNGAAEQRTSSKESSPVPSPTLDRKAKSALPAQSAATLPARTLETPAAQMEGFLNRKHEWEAHNKKASSRSWHNVYCVINNQEMGFYKDAKSAASGIPYHSEVPVSLKEAICEVALDYKKKKHVFKLRLSDGNEYLFQAKDDEEMNTWIQAISSAISSDKHDTSASTQSTPASSRAQTLPTSVVTITSESSPGKREKDKEKDKEKRFSLFGKKK	ENSMUSG00000020315.19_Sptbn1	chr11_30049395_30218175	1	1	0	0	0	0.0	0.0	0.0	0.0	0.0	0.0	0.0	1.0	0.0	0.0	0.0	2.0	0	0	0	0	0	0	0	1.08333333333333	0	0	0	2
MTELLKSVDYEVFGTVQGVCFRMYTEGEAKKRGLVGWVKNTSKGTVTGQVQGPEEKVDAIRSSTAGVTGSCKAHNLGAGKSDPLEEQQELFTPESPLHFLSFSLKSWIELMCAT	ENSMUSG00000060923.6_Acyp2	chr11_30455991_30599587	1	1	0	0	0	0.0	0.0	0.0	0.0	0.0	0.0	0.0	2.0	1.0	0.0	0.0	0.0	0	0	0	0	0	0	0	2	1.08333333333333	0	0	0
MLLGRRLAAMTELLKSVDYEVFGTVQGVCFRMYTEGEAKKRGLVGWVKNTSKGTVTGQVQGPEEKVDAMKSWLSKVGSPSSRIDRADFSNEKTISKLEYSDFSIRY	ENSMUSG00000060923.6_Acyp2	chr11_30455991_30599587	1	1	22	7	0.883883476483184	2.0	5.0	3.0	2.0	2.0	4.0	6.0	0.0	3.0	2.0	2.0	4.0	2	5.66666666666667	3.25	2	2	2.66666666666667	5.41666666666667	0	3.25	2	2.91666666666667	4
MSTKSSRPTSASYWQQETLSLKKRVWKNLYTQ	ENSMUSG00000119957.1_ENSMUSG00000119957	chr11_30719427_30721729	1	1	0	0	0	0.0	0.0	0.0	0.0	1.0	0.0	0.0	0.0	1.0	0.0	2.0	0.0	0	0	0	0	1.08333333333333	0	0	0	1.08333333333333	0	2.91666666666667	0
MIDVSLPNTAPTTSPCIPEFTARVLEKLKPLTDVDEEIQNHVMEENGIGEEDERTQGIKLLKTILKWLMASAGRSFSTAVKEQLQLLPLFFKIAPVENDNSYDELKRDAKLCLSLMSQGLLYPQQVPLILQVLSQTARSSSWHARYTVLTYLQTMVFYNLFIFLNNEDAVKDIRWLIICLLEDEQLEVREMAATTLSGLLQCNFLTMDSAMQIHFEQLCKTKLPKKRKRDPGSVGDTIPSAELVKRHAGVLGLGACVLSSPYDVPTWMPQLLMNLSAHLNDPQPIEMTVKKTLSNFRRTHHDNWQEHKQQFTDDQLLVLTDLLVSPCYYA	ENSMUSG00000040850.18_Psme4	chr11_30721726_30830361	1	1	0	0	0	2.0	0.0	0.0	0.0	0.0	1.0	0.0	0.0	0.0	0.0	0.0	0.0	2	0	0	0	0	0.333333333333333	0	0	0	0	0	0
MEEGDGGLRSLVPGGPLLLVLYGLLEASGGGRALPQLSDDIPFRVNWPGTEFSLPTTGVLYKEDNYIIMTTAHKEKYKCILPLVTSGDEEEEKDYKGPNPRELLEPLFKQSSCSYRIESYWTYEVCHGKHIRQYHEEKETGQIPTKNIEGQMTPYYPVGMGNGTPCSLKQNRPRSSTVMYICHPESKHEILSVAEVTTCEYEVVILTPLLCSHPKYKFRASPVNDIFCQSLPGSPFKPLTLRQLEQQEEILRVPFRRNKEEDLPSAKEERFPAIHKPIAVGSQPVLTVGTTHISKLTDDQLIKEFLSGSYCFHGGVGWWKYEFCYGKHVHQYHEDKDNGKTSVVVGTWNQEEHVEWAKKNTARAYHLQDDGTQTVRMVSHFYGNGDICDITDKPRQVTVKLKCKESDSPHAVTVYMLEPHSCQYILGVESPVICKILDTADENGLLSLPN	ENSMUSG00000020311.18_Erlec1	chr11_30880774_30904335	1	1	0	0	0	0.0	0.0	2.0	0.0	0.0	0.0	0.0	1.0	0.0	0.0	0.0	0.0	0	0	2	0	0	0	0	1.08333333333333	0	0	0	0
MEEGDGGLRSLVPGGPLLLVLYGLLEASGGGRALPQLSDDIPFRVNWPGTEFSLPTTGVLYKEDNYIIMTTAHKEKYKCILPLVTSGDEEEEKDYKGPNPRELLEPLFKQSSCSYRIESYWTYEVCHGKHIRQYHEEKETGQKVNIHEYYLGNMLAKNLLYEKEREAKENEKSNEIPTKNIEGQMTPYYPVGMGNGTPCSLKQNRPRSSTVMYICHPESKHEILSVAEVTTCEYEVVILTPLLCSHPKYKFRASPVNDIFCQSLPGSPFKPLTLRQLEQQEEILRVPFRRNKEEDLPSAKEERFPAIHKPIAVGSQPVLTVGTTHISKLTDDQLIKEFLSGSYCFHGGVGWWKYEFCYGKHVHQYHEDKDNGKTSVVVGTWNQEEHVEWAKKNTARAYHLQDDGTQTVRMVSHFYGNGDICDITDKPRQVTVKLKCKESDSPHAVTVYMLEPHSCQYILGVESPVICKILDTADENGLLSLPN	ENSMUSG00000020311.18_Erlec1	chr11_30880774_30904335	1	1	22	7	1.94454364649524	8.0	16.0	16.0	16.0	11.0	21.0	19.0	16.0	14.0	14.0	10.0	15.0	7.33333333333333	18.6666666666667	18	17.1666666666667	11.25	13.8333333333333	16.8333333333333	17	15.1666666666667	13.6666666666667	14	14.75
MWVFGYGSLIWKVDFPYQDKLVGYITNYSRRFWQGSTDHRGVPGKPGRVVTLVEDPGGSVWGVAYKLPVGKEEEVKTYLDFREKGGYRTTTVIFYPKDSTTKPFSVLLYIGTCDNPNYLGPAPLEDIAEQIFNAAGPSGRNTEYLFELADSVRKLVPEDADEHLFSLEKLVKERLEGK	ENSMUSG00000020309.7_Chac2	chr11_30926707_30936350	1	1	22	2	1.59099025766973	2.0	2.0	3.0	8.0	0.0	6.0	1.0	1.0	1.0	2.0	4.0	3.0	2	2.08333333333333	3.25	8.58333333333333	0	4	0.916666666666667	1.08333333333333	1.08333333333333	2	5.5	3
MEEGDGGLRSLVPGGPLLLVLYGLLEASGGGRALPQLSDDIPFRVNWPGTEFSLPTTGVLYKEDNYIIMTTAHKEKYKCILPLVTSGDEEEEKDYKGPNPRELLEPLFKQSSCSYRIESYWTYEVCHGKHIRQYHEEKETGQKVNIHEYYLGNMLAKNLLYEKEREAKENEKSNEIPTKNIEGQMTPYYPVGMGNGTPCSLKQNRPRSSTVMYICHPESKHEILSVAEVTTCEYEVVILTPLLCSHPKYKFRASPVNDIFCQSLPGSPFKPLTLRQLEQQEEILRVPFRRNKEEDLPSAKEERFPAIHKPIAVGSQPVLTVGTTHISKLTDDQLIKEFLSGSYCFHGGVGWWKYEFCYGKHVHQYHEDKDNGKTSVVVGTWNQEEHVEWAKKNTARAYHLQDDGTQTVRMVSHFYGNGDICDITDKPRQVTVKLKCKESDSPHAVTVYMLEPHSCQYILGEMLEGILQPKETNYTQENSGNKKFHTN	ENSMUSG00000020311.18_Erlec1	chr11_30880774_30904335	1	1	0	0	0	0.0	2.0	0.0	0.0	0.0	0.0	0.0	0.0	0.0	1.0	0.0	0.0	0	2.08333333333333	0	0	0	0	0	0	0	1	0	0
MDFTEAYSDTCSTVGLAAREGNVKILRKLLKKGRSVDVADNRGWMPIHEAAYHNAVECLQMLIHTDSSENYIKAKTFEGFCALHLAVSQGHWKITQILLEAGADPNETTLEETTPLFLGDVYYFWYRCTFKMFLLEKLLQDVSSSFDF	ENSMUSG00000020305.14_Asb3	chr11_30835416_31052704	1	1	20	0	0.766032346049724	0.0	0.0	2.0	0.0	0.0	0.0	0.0	1.0	1.0	2.0	0.0	1.0	0	0	2	0	0	0	0	1.08333333333333	1.08333333333333	2	0	1.08333333333333
MDFTEAYSDTCSTVGLAAREGNVKILRKLLKKGRSVDVADNRGWMPIHEAAYHNAVECLQMLIHTDSSENYIKAKTFEGFCALHLAVSQGHWKITQILLEAGADPNETTLEETTPLFLAVESGRIDVLKLLLQHGANVNGSHSMSGWNSLHQASFQGNAETIRLLLKQGADRECQDDFGITPLFVAAQYGKLESMSILISSGANVNCQALDKATPLFIAAQEGHTKCVELLLSSGADPDLYCNEDNWQLPIHAAAQMGHTETLDLLIPRTNRACDTGPDKVSPVYSAVFGGREECLEMLLQNGYSPDAQMCLVFGFSSPLCMAFQKDCDFSGIVNILLKYGAQLNELHLAYCLKYEKFSMFCSFLKKGSLMVPWNHTSEFISYAVKAQTKYKAWLPHLLLAGFDPLILLCSSSWVDSASDDILIFTLEFSNWKRLPSAVEKMLSVRANSSWALQQHLASVPSLTHLCRLEIRASLKAEHLHSDIFIHQLPLPRSLQNYLLYEEVLRMNEILEPAANQDGETSKAT	ENSMUSG00000020305.14_Asb3	chr11_30835416_31052704	1	1	20	9	6.59966328871742	28.0	18.0	43.0	19.0	29.0	53.0	41.0	23.0	29.0	24.0	17.0	26.0	26.25	20.9166666666667	46.9166666666667	20.5	30.25	35	36.1666666666667	24.4166666666667	31.5	23.25	23.8333333333333	25.9166666666667
MWVFGYGSLIWKVDFPYQDKLVGYITNYSRRFWQGSTDHRGVPGKVRSQRLMPTYPAEHWNRIKLSTSLATCPCLSQEVDILRPLQKPVISF	ENSMUSG00000020309.7_Chac2	chr11_30926707_30936350	1	1	20	17	1.119585736643	3.0	2.0	0.0	5.0	0.0	2.0	5.0	1.0	3.0	3.0	1.0	6.0	2.75	2.08333333333333	0	5.33333333333333	0	1.08333333333333	4.41666666666667	1.08333333333333	3.25	2.91666666666667	1.33333333333333	5.91666666666667
MCAERLGQFVTLALVFATLDPAQGTDSTNPPEGPQDRSSQQKGRLSLQNTAEIQHCLVNAGDVGCGVFECFENNSCEIQGLHGICMTFLHNAGKFDAQGKSFIKDALRCKAHALRHKFGCISRKCPAIREMVFQLQRECYLKHDLCSAAQENVGVIVEMIHFKDLLLHEPYVDLVNLLLTCGEDVKEAVTRSVQAQCEQSWGGLCSILSFCTSNIQRPPTAAPEHQPLADRAQLSRPHHRDTDHHLTANRGAKGERGSKSHPNAHARGRTGGQSAQGPSGSSEWEDEQSEYSDIRR	ENSMUSG00000020303.3_Stc2	chr11_31307307_31320074	1	1	0	0	0	0.0	0.0	0.0	0.0	0.0	0.0	2.0	0.0	0.0	1.0	2.0	0.0	0	0	0	0	0	0	2	0	0	1	2.91666666666667	0
MADGAGAGAAGQASGPSGGSSGAGGPVNPASLPPGDPQLIALIVEQLKSRGLFDSFRRDCLADVDTKPAYQNLRQKVDNFVSTHLDKQEWNPAMNKNQLRNGLRQSVVQSGMLEAGVDRIISQVVDPKLNHIFRPQIERAIHEFLAAQKKEAVPAPPPEPESQDPPAPSQDAS	ENSMUSG00000044502.17_Bod1	chr11_31615181_31621885	1	0.289005180776014	20	0	17.3830417300965	138.0	106.0	111.0	86.0	88.0	120.0	116.0	81.0	95.0	110.0	78.0	103.0	127.458333333333	119.083333333333	122.25	94.9166666666661	91.7083333333332	78.5833333333333	103.041666666667	86.5416666666665	103.166666666667	107.75	107	100.708333333333
MVVQDPLLCDLPIQVTLEEVNSQIALEYGQAMTVRVCKMDGEVMPVVVVQNATVLDLKKAIQRYVQLKQEREGGVQHISWSYVWRTYHLTSAGEKLTEDRKKLRDYGIRNRDEVSFIKKLRQK	ENSMUSG00000040767.11_Snrnp25	chr11_32155415_32158984	1	1	22	20	4.89082190202844	24.0	26.0	14.0	18.0	17.0	19.0	21.0	14.0	29.0	15.0	16.0	15.0	22.5	29.4166666666667	15.5	19.4166666666667	17.6666666666667	12.5	18.6666666666667	14.8333333333333	31.5	14.4166666666667	22.3333333333333	14.75
MDDVCGLLPFLNPEVPDQFYRLWLSLFLHAGILHCLVSVCFQMTVLRDLEKLAGWHRIAIIYLLSGITGNLASAIFLPYRAEVGPAGSQFGILACLFVELFQSWQILARPWRAFFKLLAVVLFLFAFGLLPWIDNFAHISGFVSGLFLSFAFLPYISFGKFDLYRKRCQIIIFQVVFLGLLAGLVVLFYFYPVRCEWCEFLTCIPFTDKFCEKYELDAQLH	ENSMUSG00000020282.19_Rhbdf1	chr11_32159585_32172300	1	1	0	0	0	0.0	0.0	0.0	0.0	0.0	0.0	0.0	0.0	3.0	0.0	0.0	0.0	0	0	0	0	0	0	0	0	3.25	0	0	0
MGDNTSPISVILVSSGSRGNKLLFRYPFQRSQEHPASQTNKPRSRYAVNNTGEHADDQDGDSSKPCPPTDEQLVAGFSDVILATILATKSEMCGQKFELKIDNVRFVGHPTLLQHALGQVSKTDPSPKREAPTMILFNVVFALRANADPSVINCLHNLSRRIATVLQHEERRCQYLTREAKLILALQDEVSAMADANEGPQSPFQHILPKCKLARDLKEAYDSLCTSGVVRLHINSWLEVSFCLPHKIHYAASSLIPPEAIERSLKAIRPYHALLLLSDEKSLLSELPIDCSPALVRVIKTTSAVKNLQQLAQDADLALLQVFQLAAHLVYWGKAVIIYPLCENNVYVMSPNASVCLYSPLAEQFSRQFPSHDLPSVLAKFSLPVSLSEFRSPLAPPAQETQLIQMVVWMLQRRLLIQLHTYVCLMASPSEEEPRLREDDVPFTARVGGRSLSTPNALSFGSPTSSDDMTLTSPSMDNSSAELLPSGDSPLNKRMTENLLASLSEHERAAILNVPAAQNPEDLRMFARLLHYFRGRHHLEEIMYNENTRRSQLLMLFDKFRSVLVVTTHEDPVIAVFQALLT	ENSMUSG00000020289.16_Nprl3	chr11_32175628_32217707	1	1	24	16	20.15254325321	154.0	87.0	83.0	104.0	100.0	242.0	135.0	121.0	108.0	140.0	103.0	77.0	143.375	97.6666666666667	92.9166666666667	116.375	105.5	163.208333333333	119.833333333333	128.125	117.583333333333	137.666666666667	140.5	75.9166666666667
MGDNTSPISVILVSSGSRGNKLLFRYPFQRSQEHPASQTNKPRSRYAVNNTGEHADDQDGDSRFSDVILATILATKSEMCGQKFELKIDNVRFVGHPTLLQHALGQVSKTDPSPKREAPTMILFNVVFALRANADPSVINCLHNLSRRIATVLQHEERRCQYLTREAKLILALQDEVSAMADANEGPQSPFQHILPKCKLARDLKEAYDSLCTSGVVRLHINSWLEVSFCLPHKIHYAASSLIPPEAIERSLKAIRPYHALLLLSDEKSLLSELPIDCSPALVRVIKTTSAVKNLQQLAQDADLALLQVFQLAAHLVYWGKAVIIYPLCENNVYVMSPNASVCLYSPLAEQFSRQFPSHDLPSVLAKFSLPVSLSEFRSPLAPPAQETQLIQMVVWMLQRRLLIQLHTYVCLMASPSEEEPRLREDDVPFTARVGGRSLSTPNALSFGSPTSSDDMTLTSPSMDNSSAELLPSGDSPLNKRMTENLLASLSEHERAAILNVPAAQNPEDLRMFARLLHYFRGRHHLEEIMYNENTRRSQLLMLFDKFRSVLVVTTHEDPVIAVFQALLT	ENSMUSG00000020289.16_Nprl3	chr11_32175628_32217707	1	1	20	15	12.4922197962483	27.0	16.0	18.0	13.0	7.0	55.0	46.0	38.0	16.0	32.0	16.0	38.0	25.4166666666667	18.6666666666667	20.25	14.0833333333333	7.33333333333333	36.3333333333333	40.5833333333333	40.3333333333333	17.25	31.75	22.3333333333333	37.25
MILFNVVFALRANADPSVINCLHNLSRRIATVLQHEERRCQYLTREAKLILALQDEVSAMADANEGPQSPFQHILPKCKLARDLKEAYDSLCTSGVVRLHINSWLEVSFCLPHKIHYAASSLIPPEAIERSLKAIRPYHALLLLSDEKSLLSELPIDCSPALVRVIKTTSAVKNLQQLAQDADLALLQVFQLAAHLVYWGKAVIIYPLCENNVYVMSPNASVCLYSPLAEQFSRQFPSHDLPSVLAKFSLPVSLSEFRSPLAPPAQETQLIQMVVWMLQRRLLIQLHTYVCLMASPSEEEPRLREDDVPFTARVGGRSLSTPNALSFGSPTSSDDMTLTSPSMDNSSAELLPSGDSPLNKRMTENLLASLSEHERAAILNVPAAQNPEDLRMFARLLHYFRGRHHLEEIMYNENTRRSQLLMLFDKFRSVLVVTTHEDPVIAVFQALLT	ENSMUSG00000020289.16_Nprl3	chr11_32175628_32217707	1	0.371720265652557	22	15	2.91681547257129	3.0	3.0	0.0	1.0	3.0	8.0	5.0	27.0	3.0	6.0	6.0	1.0	2.75	3.33333333333333	0	1.08333333333333	3.08333333333333	5.33333333333333	4.41666666666667	28.3333333333333	3.25	5.66666666666667	8.5	1.08333333333333
MGDNTSPISVILVSSGSRGNKLLFRYPFQRSQEHPASQTNKPRSRYAVNNTGEHADDQDGDSSKPCPPTDEQLVAGFSDVILATILATKSEMCGQKFELKIDNVRFVGHPTLLQHALGQVSKTDPSPKREAPTMILFNVVFALRANADPSVINCLHNLSRRIATVLQHEERRCQYLTREAKLILALQDEVSAMADANEGPQSPFQHILPKCKLARDLKEAYDSLCTSGVVRLHINSWLEVSFCLPHKIHYAASSLIPPEAIERSLKAIRPYHALLLLSDEKSLLSELPIDCSPALVRVIKTTSAVKNLQQLAQDADLALLQVFQLAAHLVYWGKAVIIYPLCENNVYVMSPNASVCLYSPLAEQFSRQFPSHDLPSVLAKFSLPVSLSEFRSPLAPPAQETQLIQMVVWMLQRRLLIQLHTYVCLMASPSEEEPRLREDDVPFTARVGGRSLSTPNALSFGSPSRIPFQDICLVMGGWETLVVTSKKPGYCWNKRCFYMSILTCLSLLSPLYCHGSEGEAPSLSS	ENSMUSG00000020289.16_Nprl3	chr11_32175628_32217707	1	1	24	0	3.2114432974175	6.0	0.0	6.0	1.0	1.0	12.0	1.0	1.0	4.0	13.0	6.0	7.0	5.5	0	6.58333333333333	1.08333333333333	1.08333333333333	7.91666666666667	0.916666666666667	1.08333333333333	4.33333333333333	12.5833333333333	8.5	6.83333333333333
MNPEVLVRRLADGTELRGRIVETEAYLGPEDEAAHSRGGRQTPRNRGMFMKPGTLYVYLIYGMYFCLNVSSQGAGACVLLRALEPLEGLETMRQLRNSLRKSTVGRSLKDRELCSGPSKLCQALAIDKSFDQRDLAQDDAVWLEHGPLESSSPAVVVAAARIGIGHAGEWTQKPLRFYVQGSPWVSVVDRVAEQMDQPQQTACSEGLLIVQK	ENSMUSG00000020287.16_Mpg	chr11_32176505_32182700	1	1	22	7	2.40121677931138	5.0	10.0	7.0	6.0	5.0	14.0	13.0	3.0	2.0	6.0	14.0	9.0	4.58333333333333	11.5	7.75	6.41666666666667	5.25	9.41666666666667	11.6666666666667	3.08333333333333	2	5.66666666666667	19.5	8.75
MPAPLSRKIGQKKQRLADSEQQQTPKERLLSTPGLRRSIYFSSPEDHSGRLGPEFFDQPAVTLARAFLGQVLVRRLADGTELRGRIVETEAYLGPEDEAAHSRGGRQTPRNRGMFMKPGTLYVYLIYGMYFCLNVSSQGAGACVLLRALEPLEGLETMRQLRNSLRKSTVGRSLKDRELCSGPSKLCQALAIDKSFDQRDLAQDDAVWLEHGPLESSSPAVVVAAARIGIGHAGEWTQKPLRFYVQGSPWVSVVDRVAEQMDQPQQTACSEGLLIVQK	ENSMUSG00000020287.16_Mpg	chr11_32176505_32182700	1	1	24	18	6.15772155047583	58.0	50.0	46.0	47.0	62.0	77.0	82.0	79.0	50.0	59.0	40.0	68.0	54.6666666666667	57.1666666666667	50.1666666666667	51.7083333333332	65	49.75	72.5833333333333	84.4166666666667	54.5	57.5	56.1666666666669	67.1666666666667
MFMKPGTLYVYLIYGMYFCLNVSSQGAGACVLLRALEPLEGLETMRQLRNSLRKSTVGRSLKDRELCSGPSKLCQALAIDKSFDQRDLAQDDAVWLEHGPLESSSPAVVVAAARIGIGHAGEWTQKPLRFYVQGSPWVSVVDRVAEQMDQPQQTACSEGLLIVQK	ENSMUSG00000020287.16_Mpg	chr11_32176505_32182700	1	1	20	10	0.766032346049724	0.0	0.0	1.0	1.0	5.0	0.0	3.0	0.0	0.0	0.0	0.0	0.0	0	0	1.08333333333333	1.08333333333333	5.25	0	2.66666666666667	0	0	0	0	0
MVLSGEDKSNIKAAWGKIGGHGAEYGAEALERMFASFPTTKTYFPHFDVSHGSAQVKGHGKKVADALANAAGHLDDLPGALSALSDLHAHKLRVDPVNFKLLSHCLLVTLASHHPADFTPAVHASLDKFLASVSTVLTSKYR	ENSMUSG00000069917.8_Hba-a2	chr11_32246489_32247298	1	1	20	10	650.007908605734	11741.0	7936.0	9604.0	8539.0	8225.0	12496.0	12020.0	12891.0	8109.0	8881.0	9011.0	11048.0	10028.8333333333	8645.58333333333	10028.8333333333	10626.9166666667	9564.83333333333	9300.66666666667	10924.9166666667	13986.3333333333	9018.75	8835.58333333333	10924.9166666667	9564.83333333333
MARSQDDQWLVLALWKKMGSNVGIYATEALERTFVAFPSTKTYFPHLDLRPGSSQVKAHAQKVADALTLATQHLDDLPASLSALSDLHAHKLCVDPANFQFFSHCLLVTLARHYPGDFSPEMHASLDKFLGHVTSALVSKYR	ENSMUSG00000073063.4_Hbq1b	chr11_32236965_32237784	1	1	0	0	0	0.0	0.0	0.0	0.0	1.0	0.0	0.0	0.0	0.0	2.0	0.0	0.0	0	0	0	0	1.08333333333333	0	0	0	0	2	0	0
MARSQDDQWLVLALWKKMGSNVGIYTTEALERTFVAFPSTKTYFPHLDLRPGSSQVKAHAQKVADALTLATQHLDDLPASLSALSDLHAHKLCVDPANFQFFSCCLLVTLARHYPGDFSGEKDACLLGHVSGSCDFCTGLQVMLN	ENSMUSG00000020295.2_Hbq1a	chr11_32250069_32250873	1	1	20	0	0.707106781186548	1.0	1.0	0.0	0.0	0.0	0.0	0.0	0.0	1.0	1.0	0.0	0.0	0.916666666666667	1.08333333333333	0	0	0	0	0	0	1.08333333333333	1	0	0
MPPRRSIVEVKVLDVQKRRVPNKHYVYIIRVTWSSGATEAIYRRYSKFFDLQMQMLDKFPMEGGQKDPKQRIIPFLPGKILFRRSHIRDVAVKRLIPIDEYCKVS	ENSMUSG00000040711.9_Sh3pxd2b	chr11_32297820_32378173	1	1	0	0	0	0.0	0.0	0.0	0.0	0.0	0.0	0.0	3.0	1.0	0.0	0.0	0.0	0	0	0	0	0	0	0	3.08333333333333	1.08333333333333	0	0	0
MGGCVGAQHDSSGSLNENSDGTGVALGRNQPLKKEKPKWKSDYPMTDGQLRSKRDEFWDTAPAFEGRKEIWDALKAAAHAFESNDHELAQAIIDGANITLPHGALTECYDELGNRYQLPVYCLAPPINMIEEKSDIETLDIPEPPPNSGHESQLRLRLSTGKDLRLVVRSTDTVFHMKRRLHATEGVEPGSQRWFFSGRPLTDKMKLEELKIPKDYVVQVIVSQPVQTPTPVEN	ENSMUSG00000044949.5_Ubtd2	chr11_32405370_32466687	1	1	24	14	1.20797408464487	2.0	1.0	3.0	4.0	6.0	10.0	1.0	2.0	4.0	6.0	3.0	2.0	2	1.08333333333333	3.25	4.25	6.25	6.58333333333333	0.916666666666667	2	4.33333333333333	5.66666666666667	4.16666666666667	2
MAFANFRRILRLSTFEKRKSREYEHVRRDLDPNDVWEIVGELGDGAFGKVYKAKNKETGALAAAKVIETKSEEELEDYIVEIEILATCDHPYIVKLLGAYYYDGKLWIMIEFCPGGAVDAIMLELDRGLTEPQIQVVCRQMLEALNFLHGKRIIHRDLKAGNVLMTLEGDIRLADFGVSAKNLKTLQKRDSFIGTPYWMAPEVVLCETMKDAPYDYKADIWSLGITLIEMAQIEPPHHELNPMRVLLKIAKSDPPTLLTPSKWSVEFRDFLKIALDKNPETRPSAAQLLQHPFVSRVTSNKALRELVAEAKAEVMEEIEDGREDGEEEDAVDAVPPLVNHTQDSANVTQPSLDSNKLLQDSSTPLPPSQPQEPVSGSCSQPSGDGPLQTTSPADGLSKNDNDLKVPVPLRKSRPLSMDARIQMDEEKQIPDQDENPSPAASKSQKANQSRPNSSALETLGGEALTNGGLELPSSVTPSHSKRASDCSNLSTSESMDYGTSLSADLSLNKETGSLSLKVTSPVTLGPGQACWPICHAQAPFSKAGRSYLHCI	ENSMUSG00000020272.9_Stk10	chr11_32483305_32574587	1	1	0	0	0	0.0	0.0	0.0	0.0	0.0	0.0	1.0	0.0	0.0	1.0	0.0	2.0	0	0	0	0	0	0	0.916666666666667	0	0	1	0	2
MAFANFRRILRLSTFEKRKSREYEHVRRDLDPNDVWEIVGELGDGAFGKVYKAKNKETGALAAAKVIETKSEEELEDYIVEIEILATCDHPYIVKLLGAYYYDGKLWIMIEFCPGGAVDAIMLELDRGLTEPQIQVVCRQMLEALNFLHGKRIIHRDLKAGNVLMTLEGDIRLADFGVSAKNLKTLQKRDSFIGTPYWMAPEVVLCETMKDAPYDYKADIWSLGITLIEMAQIEPPHHELNPMRVLLKIAKSDPPTLLTPSKWSVEFRDFLKIALDKNPETRPSAAQLLQHPFVSRVTSNKALRELVAEAKAEVMEEIEDGREDGEEEDAVDAVPPLVNHTQDSANVTQPSLDSNKLLQDSSTPLPPSQPQEPVSGSCSQPSGDGPLQTTSPADGLSKNDNDLKVPVPLRKSRPLSMDARIQMDEEKQIPDQDENPSPAASKSQKANQSRPNSSALETLGGEALTNGGLELPSSVTPSHSKRASDCSNLSTSESMDYGTSLSADLSLNKETGSLSLKGSKLHNKTLKRTRRFVVDGVEVSITTSKIISEDEKKDEEMRFLRRQELRELRLLQKEEHRNQTQLSSKHELQLEQMHKRFEQEINAKKKFYDVELENLERQQKQQVEKMEQDHSVRRKEEAKRIRLEQDRDYAKFQEQLKQMKKEVKSEVEKLPRQQRKESMKQKMEEHSQKKQRLDRDFVAKQKEDLELAMRKLTTENRREICDKERDCLSKKQELLRDREAALWEMEEHQLQERHQLVKQQLKDQYFLQRHDLLRKHEKEREQMQRYNQRMMEQLKVRQQQEKARLPKIQRSDGKTRMAMYKKSLHINGAGSASEQREKIKQFSQQEEKRQKAERLQQQQKHENQMRDMVAQCESNMSELQQLQNEKCHLLVEHETQKLKALDESHNQSLKEWRDKLRPRKKALEEDLNQKKREQEMFFKLSEEAEPRPTTPSKASNFFPYSSGDAS	ENSMUSG00000020272.9_Stk10	chr11_32483305_32574587	1	1	20	10	0.766032346049724	0.0	0.0	0.0	0.0	1.0	3.0	6.0	1.0	1.0	0.0	0.0	3.0	0	0	0	0	1.08333333333333	2	5.41666666666667	1.08333333333333	1.08333333333333	0	0	3
MEDQNEDESPKKSALWQISNGTSSVIVSRKRPSEGNYQKEKDLCIKYFDQWSESDQVEFVEHLISRMCHYQHGHINSYLKPMLQRDFITALPEQGLDHIAENILSYLDARSLCAAELVCKEWQRVISEGMLWKKLIERMVRTDPLWKGLSERRGWDQYLFKNRPTDGPPNSFYRSLYPKIIQDIETIESNWRCGRHNLQRIQCRSENSKGVYCLQYDDDKIISGLRDNSIKIWDKSSLECLKVLTGHTGSVLCLQYDERVIVTGSSDSTVRVWDVNTGEVLNTLIHHNEAVLHLRFSNGLMVTCSKDRSIAVWDMASATDITLRRVLVGHRAAVNVVDFDDKYIVSASGDRTIKVWSTSTCEFVRTLNGHKRGIACLQYRDRLVVSGSSDNTIRLWDIECGACLRVLEGHEELVRCIRFDNKRIVSGAYDGKIKVWDLQAALDPRAPASTLCLRTLVEHSGRVFRLQFDEFQIISSSHDDTILIWDFLNVPPSAQNETRSPSRTYTYISR	ENSMUSG00000020271.18_Fbxw11	chr11_32592724_32696816	1	0.692351603835979	22	3	1.8708866916537	5.0	8.0	2.0	3.0	7.0	3.0	2.0	0.0	0.0	3.0	0.0	5.0	4.58333333333333	9.16666666666667	2	3.16666666666667	7.33333333333333	2	2	0	0	2.91666666666667	0	4.91666666666667
MCHYQHGHINSYLKPMLQRDFITALPEQGLDHIAENILSYLDARSLCAAELVCKEWQRVISEGMLWKKLIERMVRTDPLWKGLSERRGWDQYLFKNRPTDGPPNSFYRSLYPKIIQDIETIESNWRCGRHNLQRIQCRSENSKGVYCLQYDDDKIISGLRDNSIKIWDKSSLECLKVLTGHTGSVLCLQYDERVIVTGSSDSTVRVWDVNTGEVLNTLIHHNEAVLHLRFSNGLMVTCSKDRSIAVWDMASATDITLRRVLVGHRAAVNVVDFDDKYIVSASGDRTIKVWSTSTCEFVRTLNGHKRGIACLQYRDRLVVSGSSDNTIRLWDIECGACLRVLEGHEELVRCIRFDNKRIVSGAYDGKIKVWDLQAALDPRAPASTLCLRTLVEHSGRVFRLQFDEFQIISSSHDDTILIWDFLNVPPSAQNETRSPSRTYTYISR	ENSMUSG00000020271.18_Fbxw11	chr11_32592724_32696816	1	1	22	14	1.8266925181831	6.0	1.0	1.0	2.0	0.0	7.0	3.0	3.0	10.0	2.0	0.0	6.0	5.5	1.08333333333333	1.08333333333333	2	0	4.5	2.66666666666667	3.08333333333333	10.75	2	0	5.91666666666667
MEPDSVIEDKTIELMCSVPRSLWLGCANLVESMCALSCLQSMPSVRCLQNTSVMEDQNEDESPKKSALWQISNGTSSVIVSRKRPSEGNYQKEKDLCIKYFDQWSESDQVEFVEHLISRMCHYQHGHINSYLKPMLQRDFITALPEQGLDHIAENILSYLDARSLCAAELVCKEWQRVISEGMLWKKLIERMVRTDPLWKGLSERRGWDQYLFKNRPTDGPPNSFYRSLYPKIIQDIETIESNWRCGRHNLQRIQCRSENSKGVYCLQYDDDKIISGLRDNSIKIWDKSSLECLKVLTGHTGSVLCLQYDERVIVTGSSDSTVRVWDVNTGEVLNTLIHHNEAVLHLRFSNGLMVTCSKDRSIAVWDMASATDITLRRVLVGHRAAVNVVDFDDKYIVSASGDRTIKVWSTSTCEFVRTLNGHKRGIACLQYRDRLVVSGSSDNTIRLWDIECGACLRVLEGHEELVRCIRFDNKRIVSGAYDGKIKVWDLQAALDPRAPASTLCLRTLVEHSGRVFRLQFDEFQIISSSHDDTILIWDFLNVPPSAQNETRSPSRTYTYISR	ENSMUSG00000020271.18_Fbxw11	chr11_32592724_32696816	1	1	20	0	0.707106781186548	2.0	2.0	0.0	0.0	0.0	1.0	1.0	0.0	0.0	1.0	0.0	0.0	2	2.08333333333333	0	0	0	0.333333333333333	0.916666666666667	0	0	1	0	0
MEPDSVIEDKTIELMCSVPRSLWLGCANLVESMCALSCLQSMPSVRCLQISNGTSSVIVSRKRPSEGNYQKEKDLCIKYFDQWSESDQVEFVEHLISRMCHYQHGHINSYLKPMLQRDFITALPEQGLDHIAENILSYLDARSLCAAELVCKEWQRVISEGMLWKKLIERMVRTDPLWKGLSERRGWDQYLFKNRPTDGPPNSFYRSLYPKIIQDIETIESNWRCGRHNLQRIQCRSENSKGVYCLQYDDDKIISGLRDNSIKIWDKSSLECLKVLTGHTGSVLCLQYDERVIVTGSSDSTVRVWDVNTGEVLNTLIHHNEAVLHLRFSNGLMVTCSKDRSIAVWDMASATDITLRRVLVGHRAAVNVVDFDDKYIVSASGDRTIKVWSTSTCEFVRTLNGHKRGIACLQYRDRLVVSGSSDNTIRLWDIECGACLRVLEGHEELVRCIRFDNKRIVSGAYDGKIKVWDLQAALDPRAPASTLCLRTLVEHSGRVFRLQFDEFQIISSSHDDTILIWDFLNVPPSAQNETRSPSRTYTYISR	ENSMUSG00000020271.18_Fbxw11	chr11_32592724_32696816	1	1	24	16	0.648181216323371	0.0	0.0	0.0	1.0	0.0	1.0	0.0	2.0	1.0	0.0	1.0	0.0	0	0	0	1.08333333333333	0	0.333333333333333	0	2	1.08333333333333	0	1.33333333333333	0
MEPDSVIEDKTIELMNTSVMEDQNEDESPKKSALWQISNGTSSVIVSRKRPSEGNYQKEKDLCIKYFDQWSESDQVEFVEHLISRMCHYQHGHINSYLKPMLQRDFITALPGR	ENSMUSG00000020271.18_Fbxw11	chr11_32592724_32696816	1	1	0	0	0	0.0	1.0	0.0	0.0	3.0	0.0	0.0	0.0	0.0	4.0	0.0	0.0	0	1.08333333333333	0	0	3.08333333333333	0	0	0	0	3.83333333333333	0	0
MEPDSVIEDKTIELMNTSVMEDQNEDESPKKSALWQISNGTSSVIVSRKRPSEGNYQKEKDLCIKYFDQWSESDQVEFVEHLISRMCHYQHGHINSYLKPMLQRDFITALPEQGLDHIAENILSYLDARSLCAAELVCKEWQRVISEGMLWKKLIERMVRTDPLWKGLSERRGWDQYLFKNRPTDGPPNSFYRSLYPKIIQDIETIESNWRCGRHNLQRIQCRSENSKGVYCLQYDDDKIISGLRDNSIKIWDKSSLECLKVLTGHTGSVLCLQYDERVIVTGSSDSTVRVWDVNTGEVLNTLIHHNEAVLHLRFSNGLMVTCSKDRSIAVWDMASATDITLRRVLVGHRAAVNVVDFDDKYIVSASGDRTIKVWSTSTCEFVRTLNGHKRGIACLQYRDRLVVSGSSDNTIRLWDIECGACLRVLEGHEELVRCIRFDNKRIVSGAYDGKIKVWDLQAALDPRAPASTLCLRTLVEHSGRVFRLQFDEFQIISSSHDDTILIWDFLNVPPSAQNETRSPSRTYTYISR	ENSMUSG00000020271.18_Fbxw11	chr11_32592724_32696816	1	1	22	13	2.40121677807395	4.0	4.0	2.0	5.0	8.0	4.0	8.0	5.0	5.0	11.0	0.0	4.0	3.75	4.5	2	5.33333333333333	8.5	2.66666666666667	7.16666666666667	5.33333333333333	5.41666666666667	10.6666666666667	0	4
MEPDSVIEDKTIELMISNGTSSVIVSRKRPSEGNYQKEKDLCIKYFDQWSESDQVEFVEHLISRMCHYQHGHINSYLKPMLQRDFITALPGR	ENSMUSG00000020271.18_Fbxw11	chr11_32592724_32696816	1	1	22	13	0.766032346049724	1.0	1.0	0.0	0.0	1.0	4.0	0.0	3.0	0.0	2.0	0.0	2.0	0.916666666666667	1.08333333333333	0	0	1.08333333333333	2.66666666666667	0	3.08333333333333	0	2	0	2
MEPDSVIEDKTIELMISNGTSSVIVSRKRPSEGNYQKEKDLCIKYFDQWSESDQVEFVEHLISRMCHYQHGHINSYLKPMLQRDFITALPEQGLDHIAENILSYLDARSLCAAELVCKEWQRVISEGMLWKKLIERMVRTDPLWKGLSERRGWDQYLFKNRPTDGPPNSFYRSLYPKIIQDIETIESNWRCGRHNLQRIQCRSENSKGVYCLQYDDDKIISGLRDNSIKIWDKSSLECLKVLTGHTGSVLCLQYDERVIVTGSSDSTVRVWDVNTGEVLNTLIHHNEAVLHLRFSNGLMVTCSKDRSIAVWDMASATDITLRRVLVGHRAAVNVVDFDDKYIVSASGDRTIKVWSTSTCEFVRTLNGHKRGIACLQYRDRLVVSGSSDNTIRLWDIECGACLRVLEGHEELVRCIRFDNKRIVSGAYDGKIKVWDLQAALDPRAPASTLCLRTLVEHSGRVFRLQFDEFQIISSSHDDTILIWDFLNVPPSAQNETRSPSRTYTYISR	ENSMUSG00000020271.18_Fbxw11	chr11_32592724_32696816	1	1	20	10	5.1265241664309	9.0	4.0	10.0	18.0	16.0	19.0	16.0	13.0	3.0	13.0	7.0	13.0	8.33333333333333	4.5	10.9166666666667	19.4166666666667	16.5833333333333	12.5	14.1666666666667	13.8333333333333	3.25	12.5833333333333	9.83333333333333	13
MYSAPSACTCLCLHFLLLCFQVQVLAAEENVDFRIHVENQTRARDDVSRKQLRLYQLYSRTSGKHIQVLGRRISARGEDGDKYAQLLVETDTFGSQVRIKGKETEFYLCMNRKGKLVGKPDGTSKECVFIEKVLENNYTALMSAKYSGWYVGFTKKGRPRKGPKTRENQQDVHFMKRYPKGQAELQKPFKYTTVTKRSRRIRPTHPG	ENSMUSG00000057967.13_Fgf18	chr11_33067430_33097400	1	1	0	0	0	0.0	0.0	0.0	1.0	0.0	0.0	2.0	0.0	0.0	0.0	0.0	1.0	0	0	0	1.08333333333333	0	0	2	0	0	0	0	1.08333333333333
MDMDMSPLRPQNYLFGCELKADKDYHFKVDNDENEHQLSLRTVSLGAGAKDELHIVEAEAMNYEGSPIKVTLATLKMSVQPTVSLGGFEITPPVVLRLKCGSGPVHISGQHLVAVEEDAESEDEDEEDVKLLGMSGKRSAPGGGNKVPQKKVKLDEDDEDDDEDDEDDEDDDDDDFDEEETEEKVPVKKSVRDTPAKNAQKSNQNGKDLKPSTPRSKGQESFKKQEKTPKTPKGPSSVEDIKAKMQASIEKGGSLPKVEAKFINYVKNCFRMTDQEAIQDLWQWRKSL	ENSMUSG00000057113.14_Npm1	chr11_33102287_33113206	0.653038515946502	0.0164631558641975	24	21	15.0996760448026	244.0	199.0	212.0	195.0	168.0	300.0	238.0	199.0	204.0	241.0	201.0	261.0	228.125	218	231.916666666667	218.666666666667	179.041666666667	202.583333333333	214.458333333334	211.25	218.5	234.208333333333	269.041666666667	246.083333333333
MDMDMSPLRPQNYLFGCELKADKDYHFKVDNDENEHQLSLRTVSLGAGAKDELHIVEAEAMNYEGSPIKVTLATLKMSVQPTVSLGGFEITPPVVLRLKCGSGPVHISGQHLVAVEEDAESEDEDEEDVKLLGMSGKRSAPGGGNKVPQKKVKLDEDDEDDDEDDEDDEDDDDDDFDEEETEEKVPVKKSVRDTPAKNAQKSNQNGKDLKPSTPRSKGQESFKKQEKTPKTPKGPSSVEDIKAKMQASIEKAH	ENSMUSG00000057113.14_Npm1	chr11_33102287_33113206	1	0.858504808752205	20	3	1.17851129726353	21.0	18.0	18.0	15.0	17.0	27.0	19.0	18.0	11.0	17.0	16.0	25.0	19.3333333333333	20.9166666666667	20.25	16.4166666666667	17.6666666666667	17.6666666666667	16.8333333333333	19.1666666666667	11.75	16.5833333333333	22.3333333333333	24.8333333333333
MALKNVPFRSEVLAWNSDNLADYFRKLNYRDCEKAVKKYHIDGARFLNLTENDIQKFPKLRMPLLSKLSQDINKNEERRSIFTRKPQIPRFLEETESHEEDDGGWSSFEDDYESPNDDDPDGEDDGDYESPNEEEQALVDDAADYEPPPSNNEEALQSSILPPNSFHNTNSMYIDRPPTGKVSQQPPVPPLRPKPALPPLPTGRNHSPLSPPHPNHEEPSRSGNNKTAKLPAPSIDRSTKPPLDRSLAPLDREPFILGKKPPFSDKPSAPLGREHLPKIQKPPLPPAMDRHERNERLGPVTTRKPPVPRHGRGPDRRENDEDDVHQRPLPQPSLPSMSSNTFPSRSVQPSSKNTFPLAHMPGAFSESNIGFQQSASLPPYFSQGPGNRPPLRSEGRNLPLPVPNRPQPPSPGEEETPLDEEWYVSYITRPEAEAALRKINQDGTFLVRDSSKKTANNPYVLMVLYKDKVYNIQIRYQEESQVYLLGTGLRGKEDFLSVSDIIDYFRKMPLLLIDGKNRGSRYQCTLTHAAGCL	ENSMUSG00000002699.14_Lcp2	chr11_33996920_34042295	1	0.289005180776014	24	10	4.56673129704874	10.0	6.0	11.0	10.0	12.0	17.0	21.0	20.0	8.0	5.0	4.0	5.0	9.16666666666667	6.91666666666667	12.0833333333333	10.75	12.3333333333333	11.1666666666667	18.6666666666667	21.3333333333333	8.58333333333333	4.75	5.5	4.91666666666667
MALKNVPFRSEVLAWNSDNLADYFRKLNYRDCEKAVKKYHIDGARFLNLTENDIQKFPKLRMPLLSKLSQDINKNEERRSIFTRKPQIPRFLEETESHEEDDGGWSSFEDDYESPNDDDPDGEDDGDYESPNEEEQALVDDAADYEPPPSNNEEALQSSILPPNSFHNTNSMYIDRPPTGKVSQQPPVPPLRPKPALPPLPTGRNHSPLSPPHPNHEEPSRSGNNKTAKLPAPSIDRSTKPPLDRSLAPLDREPFILGKKPPFSDKPSAPLGREHLPKIQKPPLPPAMDRHERNERLGPVTTRKPPVPRHGRGPDRRENCIRDLCHSRHYLP	ENSMUSG00000002699.14_Lcp2	chr11_33996920_34042295	1	1	0	0	0	0.0	0.0	0.0	0.0	1.0	0.0	0.0	0.0	0.0	1.0	0.0	1.0	0	0	0	0	1.08333333333333	0	0	0	0	1	0	1.08333333333333
MAPWRKTDKERHGVAIYNFQGSEAQHLTLQIGDVVRIQETCGDWYRGYLIKHKLSQGIFPTSFIHLKEVTVEKRRNIENIIPAEIPLAQEVTTTLWEWGSIWKQLYVASKKERFLQVQSMMYDLMEWRSQLLSGTLPKDELKELKQKVTSKIDYGNKYLTPLQIGFPFLASPSFSLLEKSAFTSDSGVCHSLFGRRLLS	ENSMUSG00000020143.16_Dock2	chr11_34176815_34674719	1	1	0	0	0	0.0	0.0	0.0	0.0	0.0	0.0	0.0	7.0	0.0	0.0	0.0	0.0	0	0	0	0	0	0	0	7.33333333333333	0	0	0	0
MAPWRKTDKERHGVAIYNFQGSEAQHLTLQIGDVVRIQETCGDWYRGYLIKHKLSQGIFPTSFIHLKEVTVEKRRNIENIIPAEIPLAQEVTTTLWEWGSIWKQLYVASKKERFLQVQSMMYDLMEWRSQLLSGTLPKDELKELKQKVTSKIDYGNKILELDLIVRDEDGNILDPDKTSVISLFHAHEEATYKITERIKEEMSKDQPDYGVYSRISSSPTHSLYVFVRNFVCRIGEDAELFMSLYDPHKQTVISENYLVRWGSKGFPKEIEMLNNLKVVFTDLGNKDLNRDKIFLICQIVRIGKMDLKDINAKKCTQGLRRPFGVAVMDITDIIKGKAESDEEKQHFIPFHPVSAENDFLHSLLGKVIASKGDSGGQGLWVTMKMLVGDIIQIRKDYPHLVDRTTVVARKLGFPEIIMPGDVRNDIYITLLQGDFDKYTKTTQRNVEVIMCVCTEDGKVLPNAICVGAGDKAMNEYHSVVYYQVKQPRWMETVKVAVPIEDMQRIHLRFMFRHRSSLESKDKGEKNFAMSYVKLMKEDGTTLHDGYHELVVLKGDSKKMEDASAYLTLPSYRHPVENKGATLSRSSSSVGGLSVSSRDVFSISTLVCSTKLTQNVGLLGLLKWRMKPQLLQENLEKLKIVDGEEVVKFLQDTLDALFNIMMEHSQSNEYDILVFDALIYIIGLIADRKFQHFNTVLEAYIQQHFSATLAYKKLMTVLKTYLDTSSRGEQCEPILRTLKALEYVFKFIVRSRTLFSQLYEGKEQMEFEESMRRLFESINNLMKSQYKTTILLQVAALKYIPSVLHDVETVFDAKLLSQLLYEFYTCIPPVKLQKQKVQSMNEIVQSNLFKKQECRDILLPVITKELKELLEQRDDGQHQAEKKHCVELLNSILEVLSCQDAAFTYDHIQEIMVQLLRTVNRTVITMGRDHALISHFVACMTAILDQMGDQHYSFYIETFQTSSDLVDFLMETFIMFKDLIGKNVYPGDWMAMSMVQNRVFLRAINKFAETMNQKFLEHTSFEFQLWNNYFHLAVAFITQDSLQLEQFTHAKYNKILNKYGDMRRLIGFSIRDMWYKLGQNKICFIPGMVGPILEMTLIPEAELRKATIPIFFDMMLCEYQRTGAFKKFENEIILKLDHEVEGGRGDEQYMQLLESILMECTAEHPTIAKSVENFVSLVKGLLEKLLDYRGVMTDESKDNRMSCTVNLLNFYKDNNREEMYIRYLYKLRDLHLDCENYTEAAYTLLLHTWLLKWSDEQCASQVMQTGQQHPQTHRQLKETLYETIIGYFDKGKMWEEAISLCKELAEQYEMEIFDYELLSQNLTQQAKFYENIMKILRTKPDYFAVGYYGQGFPSFLRNKVFIYRGKEYERREDFQMQLLSQFPNAEKMNTTSAPGDDVRNAPGQYIQCFTVQPVLDEHPRFKNKPVPDQIINFYKSNYVQKFHYSRPVRRGKVDPENEFASMWIERTSFLTAYKLPGILRWFEVVHMSQTTISPLENAIETMSTVNEKILMMINQYQSDESLPINPLSMLLNGIVDPAVMGGFAKYEKAFFTEEYSREHPEDQDKLSHLKDLIAWQIPFLGAGIKIHEKRVSDNLRPFHDRMEECFKNLKMKVEKEYGVREMPDFEDRRVGRPRSMLRSYRQMSVISLASMHSDCSTPSKVPAESFDLESAPPKTPKVEEEPISPGSTLPEVKLRRSKKRTKRSSVVFADEKAATESDLKRLSRKQEFMSDTNLSEHAAIPARVSILSQMSFASQSMPTIPALTLSVAGVPGLDEANTSPRLSQTFFQVSDGDKKTLKKKKVNQFFKTMLASKSSEESKQIPDFLSTNM	ENSMUSG00000020143.16_Dock2	chr11_34176815_34674719	1	1	0	0	0	0.0	0.0	0.0	0.0	0.0	1.0	0.0	0.0	0.0	2.0	0.0	0.0	0	0	0	0	0	0.333333333333333	0	0	0	2	0	0
MEADITNLRNKLKECEDERLKAAHYGLQLLERQTELQSQLDKCHEEMMITAEKYNQEKHALQREVELKSRMLDSLSCECEALKQQQKAQLEQLEVQLHRSHRQEVSDLKNKLENLKVELDEARLGEKQLKQKLDLQGELLAHKSEELRLLSEQRVLSSMSSELLALETELTAAEGVKNALKEEVNELQYKQEQLECLNTSLLHQVDRLKEEKEEREREAVSYYNALEKARVENQDLQVQLGHALQQAADPNSKGNSLFAEVEDRRVAMERQLNLMKDKYQSLKKQNAFTRDQMNKMKLQISTLLRMRGSQTEFEQQERLFAMIEQKNGEIKHLLGEINKLEKFKNLYESMESRPSTSDTACVLEDSTYYSDLLQLKLDKLNKENESTKDELSIQRMKALFESQRALDIERKLFTNERHLQLSESENMKLRAKLDELKLKYEPEERIEVPVLKRRREVLPLNITTPEETEETAAASATEDGVSRLPPHREEESCLNSLKDNTVQWKQPASSCVQPASLSPHKNLHLDTQPKKEKKCVKLVDSPANIEVLHEQSGNTPNSPRLTAESKLPTEVKERIETTSKLGKGACKKSHNIIYVSSKSAPETQCSQQ	ENSMUSG00000069910.3_Spdl1	chr11_34700017_34724468	1	0.289005180776014	20	13	1.4142135623731	0.0	0.0	0.0	0.0	2.0	2.0	3.0	2.0	2.0	0.0	0.0	0.0	0	0	0	0	2	1.08333333333333	2.66666666666667	2	2	0	0	0
MKIKDAKKPSFPWFGMDIGGTLVKLSYFEPIDITAEEEQEEVESLKSIRKYLTSNVAYGSTGIRDVHLELKDLTLFGRRGNLHFIRFPTQDLPTFIQMGRDKNFSTLQTVLSATGGGAYKFEKDFRTIGNLHLHKLDELDCLVKGLLYIDSVSFNGQAECYYFANASEPERCQKMPFNLDDPYPLLVVNIGSGVSILAVHSKDNYKRVTGTSLGGGTFLGLCSLLTGCESFEEALEMASKGDSTQADRLVRDIYGGDYERFGLPGWAVASSFGNMIYKEKRETVSKEDLARATLVTITNNIGSVARMCAVNEKINRVVFVGNFLRVNTLSMKLLAYALDYWSKGQLKALFLEHEGYFGAVGALLGLPNFS	ENSMUSG00000018846.9_Pank3	chr11_35660311_35682112	1	1	24	6	1.35528799715637	10.0	6.0	1.0	1.0	2.0	8.0	3.0	1.0	2.0	4.0	0.0	1.0	9.16666666666667	6.91666666666667	1.08333333333333	1.08333333333333	2	5.33333333333333	2.66666666666667	1.08333333333333	2	3.83333333333333	0	1.08333333333333
MDGLVAQCSARLLQQEREIKALTAEIDRLKNCGCLEASPSLEQLREENLKLKYRLNILRRSLQEERRKPTKNMININSRLQEVFGCAIRAAYPDLENPPLIVTPSQQPKFGDYQCNSAMGISQMLKAKEQKVSPREIAENITKHLPNNKYIDKVEIAGPGFINVHLRKDFVSEQLTSLLVNGVQLPVLGDKEKVIVDFSSPNIAKEMHVGHLRSTIIGESMSRLFEFAGYDVLRLNHVGDWGTQFGMLIAHLQDKFPDYLTVSPPIGDLQAFYKESKKRFDADEEFKKRAYQCVVLLQSKNPDIMKAWNLICDVSREEFKKIYDALDITLIERGESFYQDRMKDIVKEFEDKGFVQVDDGRKIVFVPGCSVPLTIVKSDGGYTYDTSDLAAIKQRLFEEKANKIIYVVDNGQAIHFQTIFAAAQMIGWYDPKVTLVTHVGFGVVLGEDKKKFKTRSGETVRLMDLLEEGLKRSMDKLKEKERDKVLTEEELKAAQTSVAYGCIKYADLSHNRLNDYIFSFDKMLDDRGNTAAYLLYAFTRIRSIARLANIDEAMLQRAARETKIILDHEKEWKLGRCILRFPEILQKILDDLFLHTLCDYIYELATTFTEFYDSCYCVEKDRQTGKVLKVNMWRMLLCEAVAAVMAKGFDILGIKPVQRM	ENSMUSG00000018848.5_Rars	chr11_35699208_35725333	1	1	22	6	10.4150936194418	111.0	115.0	140.0	114.0	112.0	192.0	90.0	116.0	120.0	120.0	81.0	119.0	102.541666666667	128.708333333333	154.833333333333	126.75	119.041666666667	127.541666666667	79.9583333333332	123.416666666667	130.625	117.125	111.666666666666	115.25
MININSRLQEVFGCAIRAAYPDLENPPLIVTPSQQPKFGDYQCNSAMGISQMLKAKEQKVSPREIAENITKHLPNNKYIDKVEIAGPGFINVHLRKDFVSEQLTSLLVNGVQLPVLGDKEKVIVDFSSPNIAKEMHVGHLRSTIIGESMSRLFEFAGYDVLRLNHVGDWGTQFGMLIAHLQDKFPDYLTVSPPIGDLQAFYKESKKRFDADEEFKKRAYQCVVLLQSKNPDIMKAWNLICDVSREEFKKIYDALDITLIERGESFYQDRMKDIVKEFEDKGFVQVDDGRKIVFVPGCSVPLTIVKSDGGYTYDTSDLAAIKQRLFEEKANKIIYVVDNGQAIHFQTIFAAAQMIGWYDPKVTLVTHVGFGVVLGEDKKKFKTRSGETVRLMDLLEEGLKRSMDKLKEKERDKVLTEEELKAAQTSVAYGCIKYADLSHNRLNDYIFSFDKMLDDRGNTAAYLLYAFTRIRSIARLANIDEAMLQRAARETKIILDHEKEWKLGRCILRFPEILQKILDDLFLHTLCDYIYELATTFTEFYDSCYCVEKDRQTGKVLKVNMWRMLLCEAVAAVMAKGFDILGIKPVQRM	ENSMUSG00000018848.5_Rars	chr11_35699208_35725333	1	0.141272252535273	22	18	6.14299016155813	22.0	10.0	7.0	11.0	8.0	18.0	13.0	11.0	23.0	21.0	13.0	13.0	20.3333333333333	11.5	7.75	11.75	8.5	11.8333333333333	11.6666666666667	11.75	24.8333333333333	20.4166666666667	18.0833333333333	13
MPRPELPLPEGWEEARDFDGKVYYIDHRNRTTSWIDPRDRYTKPLTFADCISDELPLGWEEAYDPQVGDYFIDHNTKTTQIEDPRVQWRREQEHMLKDYLVVAQEALSAQKEIYQVKQQRLELAQQEYQQLHAVWEHKLGSQVSLVSGSSSSSKYDPEILKAEIATAKSRVNKLKREMVHLQHELQFKERGFQTLKKIDERMSDAQGGYKLDEAQAVLRETKAIKKAITCGEKEKQDLIKSLAMLKDGFRTDRGSHSDLWSSSSSLESSSFPMPKQFLDVSSQTDISGSFSTSSNNQLAEKVRLRLRYEEAKRRIANLKIQLAKLDSEAWPGVLDSERDRLILINEKEELLKEMRFISPRKWTQGEVEQLEMARRRLEKDLQAARDTQSKALTERLKLNSKRNQLVRELEEATRQVATLHSQLKSLSSSMQSLSSGSSPGSLTSSRGSLAASSLDSSTSASFTDLYYDPFEQLDSELQSKVELLFLEGATGFRPSGCITTIHEDEVAKTQKAEGGSRLQALRSLSGTPRSMTSLSPRSSLSSPSPPCSPLITDPLLTGDAFLAPLEFEDTELSTTLCELNLGGSGTQERYRLEEPGPEGKPLGQAASVAPGCGLKVACVSAAVSDESVAGDSGVYEASAQRPGTSEAAAFDSDESEAVGATRVQIALKYDEKNKQFAILIIQLSHLSALSLQQDQKVNIRVAILPCSESSTCLFRTRPLDSANTLVFNEAFWVSISYPALHQKTLRVDVCTTDRSHTEECLGGAQISLAEVCRSGERSTRWYNLLSYKYLKKQCREPQPTEAPGPDHVDAVSALLEQTAVELEKRQEGRSSSQTLEGSWTYEEEASENEAVAEEEEEGEEDVFTEKVSPEAEECPALKVDRETNTDSVAPSPTVVRPKDRRVGAPSTGPFLRGNTIIRSKTFSPGPQSQYVCRLNRSDSDSSTLSKKPPFVRNSLERRSVRMKRPSSVKSLRTERLIRTSLDLELDLQATRTWHSQLTQEISVLKELKEHLEQAKNHGEKELPQWLREDERFRLLLRMLEKKVDRGEHKSELQADKMMRAAAKDVHRLRGQSCKEPPEVQSFREKMAFFTRPRMNIPALSADDV	ENSMUSG00000018849.7_Wwc1	chr11_35729227_35871354	1	1	20	7	2.47487373415292	5.0	7.0	2.0	3.0	44.0	19.0	6.0	4.0	1.0	5.0	7.0	0.0	4.58333333333333	8.08333333333333	2	3.16666666666667	46.3333333333333	12.5	5.41666666666667	4.16666666666667	1.08333333333333	4.75	9.83333333333333	0
MPRPELPLPEGWEEARDFDGKVYYIDHRNRTTSWIDPRDRYTKPLTFADCISDELPLGWEEAYDPQVGDYFIDHNTKTTQIEDPRVQWRREQEHMLKDYLVVAQEALSAQKEIYQVKQQRLELAQQEYQQLHAVWEHKLGSQVSLVSGSSSSSKYDPEILKAEIATAKSRVNKLKREMVHLQHELQFKERGFQTLKKIDERMSDAQGGYKLDEAQAVLRETKAIKKAITCGEKEKQDLIKSLAMLKDGFRTDRGSHSDLWSSSSSLESSSFPMPKQFLDVSSQTDISGSFSTSSNNQLAEKVRLRLRYEEAKRRIANLKIQLAKLDSEAWPGVLDSERDRLILINEKEELLKEMRFISPRKWTQGEVEQLEMARRRLEKDLQAARDTQSKALTERLKLNSKRNQLVRELEEATRQVATLHSQLKSLSSSMQSLSSGSSPGSLTSSRGSLAASSLDSSTSASFTDLYYDPFEQLDSELQSKVELLFLEGATGFRPSGCITTIHEDEVAKTQKAEGGSRLQALRSLSGTPRSMTSLSPRSSLSSPSPPCSPLITDPLLTGDAFLAPLEFEDTELSTTLCELNLGGSGTQERYRLEEPGPEGKPLGQGKAHDVLVGNQEAGDSCDRS	ENSMUSG00000018849.7_Wwc1	chr11_35729227_35871354	1	1	20	13	0.648181216323371	0.0	0.0	1.0	1.0	1.0	3.0	0.0	1.0	2.0	0.0	1.0	1.0	0	0	1.08333333333333	1.08333333333333	1.08333333333333	2	0	1.08333333333333	2	0	1.33333333333333	1.08333333333333
MPRPELPLPEGWEEARDFDGKVYYIDHRNRTTSWIDPRDRYTKPLTFADCISDELPLGWEEAYDPQVGDYFIDHNTKTTQIEDPRVQWRREQEHMLKDYLVVAQEALSAQKEIYQVKQQRLELAQQEYQQLHAVWEHKLGSQVSCEYLPLLGPLPASLTSTAGTIHTEYCQ	ENSMUSG00000018849.7_Wwc1	chr11_35729227_35871354	1	1	24	4	0.589255651106641	0.0	5.0	0.0	0.0	2.0	1.0	0.0	1.0	0.0	1.0	0.0	2.0	0	5.66666666666667	0	0	2	0.333333333333333	0	1.08333333333333	0	1	0	2
MVGREKELSIHFVPGCCQLVEEEVNIPSRRVLITGATGLLGRAVYKEFQQSNWHTVGCGFRRARPKFEQVNLLDSEAVHHLIHDFQREDLMLLRVSQMLLPS	ENSMUSG00000042032.14_Mat2b	chr11_40570141_40586030	1	0.454435350529101	20	15	0.942809042053468	8.0	12.0	2.0	5.0	6.0	10.0	10.0	9.0	8.0	7.0	6.0	5.0	7.33333333333333	13.9166666666667	2	5.33333333333333	6.25	6.58333333333333	8.91666666666667	9.58333333333333	8.58333333333333	6.66666666666667	8.5	4.91666666666667
MVGREKELSIHFVPGCCQLVEEEVNIPSRRVLITGATGLLGRAVYKEFQQSNWHTVGCGFRRARPKFEQVNLLDSEAVHHLIHDFQPHVIVHCAAERRPDVVESQPDAASQLNVGASGNLAKEAAAIGAFLIYISSDYVFDGTNPPYTEEDIPSPLNLYGKTKLDGEKAVLENNLGAAVLRIPVLYGEVEKLEESAVTVMFDKVQFSNKSANMDHWQQRFPTHVKDVASVCRQLAEKRMLDPSIKGTFHWSGNEQMTKYEMACAIADAFNLPSSHLRPITDSPVIGAQRPKNAQLDCSKLETLGIGQRTPFRTGIKESLWPFLIDKRWRQTVFH	ENSMUSG00000042032.14_Mat2b	chr11_40570141_40586030	1	1	22	2	11.6377991276525	90.0	89.0	80.0	90.0	70.0	134.0	94.0	67.0	82.0	72.0	87.0	72.0	84.2083333333332	100.166666666667	89.0833333333333	99.5416666666668	71.8333333333333	87.9166666666667	83.6666666666667	70.5	89.25	69.9583333333333	119.291666666667	70.5833333333333
MPEMPEAMEQEEVNIPSRRVLITGATGLLGRAVYKEFQQSNWHTVGCGFRRARPKFEQVNLLDSEAVHHLIHDFQPHVIVHCAAERRPDVVESQPDAASQLNVGASGNLAKEAAAIGAFLIYISSDYVFDGTNPPYTEEDIPSPLNLYGKTKLDGEKAVLENNLGAAVLRIPVLYGEVEKLEESAVTVMFDKVQFSNKSANMDHWQQRFPTHVKDVASVCRQLAEKRMLDPSIKGTFHWSGNEQMTKYEMACAIADAFNLPSSHLRPITDSPVIGAQRPKNAQLDCSKLETLGIGQRTPFRTGIKESLWPFLIDKRWRQTVFH	ENSMUSG00000042032.14_Mat2b	chr11_40570141_40586030	0.653038515946502	0.0164631558641975	22	14	9.84056937280915	19.0	7.0	8.0	22.0	18.0	49.0	43.0	39.0	23.0	14.0	17.0	18.0	17.4166666666667	8.08333333333333	8.66666666666667	23.6666666666667	18.75	31.8333333333333	37.9166666666667	41.5	24.8333333333333	13.6666666666667	23.8333333333333	17.75
MSAPFEERSGVVPCGTPWGQWYQTLEEVFIEVQVPPGTRAQDIQCGLQSRHVALAVGGREILKGKLFDSTIADEGTWTLEDRKMVRIVLTKTKRDAANCWTSLLESEYAADPWVQDQMQRKLTLERFQKENPGFDFSGAEISGNYTKGGPDFSNLEK	ENSMUSG00000020328.11_Nudcd2	chr11_40624494_40630873	1	1	20	3	11.7851129726353	117.0	116.0	93.0	111.0	90.0	172.0	102.0	106.0	75.0	114.0	83.0	127.0	108.083333333334	130.083333333333	102.833333333333	123.416666666667	93.75	113.75	90.4166666666667	113.416666666667	81.9166666666667	111.416666666667	114.166666666667	122.916666666667
MSAPFEERSGVVPCGTPWGQWYQTLEEVFIEVQVPPGTRAQDIQCGLQSRHVALAVGGREILKGKLFDSTIADEGTWTLESEYAADPWVQDQMQRKLTLERFQKENPGFDFSGAEISGNYTKGGPDFSNLEK	ENSMUSG00000020328.11_Nudcd2	chr11_40624494_40630873	1	1	22	16	2.18024590912993	2.0	2.0	1.0	8.0	1.0	2.0	5.0	4.0	4.0	7.0	3.0	2.0	2	2.08333333333333	1.08333333333333	8.58333333333333	1.08333333333333	1.08333333333333	4.41666666666667	4.16666666666667	4.33333333333333	6.66666666666667	4.16666666666667	2
MTAGCGKGKLFDSTIADEGTWTLEDRKMVRIVLTKTKRDAANCWTSLLESEYAADPWVQDQMQRKLTLERFQKENPGFDFSGAEISGNYTKGGPDFSNLEK	ENSMUSG00000020328.11_Nudcd2	chr11_40624494_40630873	1	1	24	2	0.854420694051596	0.0	1.0	3.0	4.0	0.0	1.0	2.0	1.0	1.0	2.0	1.0	5.0	0	1.08333333333333	3.25	4.25	0	0.333333333333333	2	1.08333333333333	1.08333333333333	2	1.33333333333333	4.91666666666667
MIEVLTTDSQKLLHQLNTLLEQESRCQPKVCGLKLIESAHDNGLRMTARLRDFEVKDLLSLTQFFGFDTETFSLAVNLLDRFLSKMKVQAKHLGCVGLSCFYLAVKATEEERNVPLATDLIRISQYRFTVSDLMRMEKIVLEKVCWKVKATTAFQFLQLYYSLVHDTLPFERRNDLNFERLEAQLKACHCRIIFSKAKPSVLALSILALEIQALKYVELTEGVECIQKHSKISGRDLTFWQELVSKCLTEYSSNKCSKPNGQKLKWIVSGRTARQLKHSYYRITHLPTIPETIC	ENSMUSG00000020326.8_Ccng1	chr11_40639379_40646138	1	1	24	6	5.99567625470349	42.0	20.0	42.0	31.0	26.0	45.0	31.0	19.0	32.0	22.0	17.0	21.0	39.25	23	46.0833333333333	33.75	27.25	29.4166666666667	27.25	20.3333333333333	34.6249999999999	21.1666666666667	23.8333333333333	20.5833333333333
MIEVLTTDSQKLLHQLNTLLEQESRCQPKVCGLKLIESAHDNGLRMTARLRDFEVKDLLSLTQFFGFDTETFSLAVNLLDRFLSKMKVQAKHLGCVGLSCFYLAVKATEEERNVPLATDLIRISQYRFTVSDLMRMEKIVLEKVCWKVKATTAFQFLQLYYSLVHDTLPFESLLCWRYLSLRWRSKH	ENSMUSG00000020326.8_Ccng1	chr11_40639379_40646138	1	1	20	0	1.35528799750992	3.0	2.0	2.0	0.0	0.0	0.0	4.0	0.0	1.0	1.0	0.0	0.0	2.75	2.08333333333333	2	0	0	0	3.4583333333332	0	1.08333333333333	1	0	0
MIEVLTTDSQKLLHQLNTLLEQESRCQPKVCGLKLIESAHDNGLRMTARLRDFEVKDLLSLTQFFGFDTETFSLAVNLLDRFLSKMKVQAKHLGCVGLSCFYLAVKATEEERNVPLATDLIRISQYRFTVSDLMRMEKIVLEKVCWKVKATTAFQFLQLYYSLVHDTLPFERRNDLNFERLEAQLKACHCRIIFSKAKPSVLALSILALEIQALKYVELTEGVECIQKHSKVCQGYSTGPISKLQEKCIHCTC	ENSMUSG00000020326.8_Ccng1	chr11_40639379_40646138	1	1	20	17	1.4142135623731	2.0	1.0	0.0	0.0	0.0	0.0	2.0	0.0	3.0	0.0	0.0	4.0	2	1.08333333333333	0	0	0	0	2	0	3.25	0	0	4
MATLIFVDKDNEEPGRRLASKDGLKLGTGVKALDGKLQVSTPRVGKVFNAPAVPKASRKALGTVNRVAEKPMKTGKPLQPKQPTLTGKKITEKSTKTQSSVPAPDDAYPEIEKFFPFNPLDFESFDLPEEHQISLLPLNGVPLMTLNEERGLEKLLHLGPPSPLKTPFLSWESDPLYSPPSALSTLDVELPPVCYDADI	ENSMUSG00000020415.17_Pttg1	chr11_43311077_43317078	1	1	20	19	3.53553390593274	46.0	46.0	39.0	58.0	38.0	66.0	54.0	46.0	47.0	57.0	34.0	41.0	43.1666666666667	52.3333333333333	42.75	63.9166666666667	39.25	43.0833333333333	47.75	48.0833333333333	51	55.75	48.0416666666665	40.8333333333333
MATLIFVDKDNEEPGRRLASKDGLKLGTGVKALDGKLQVSTPRVGKVFNAPAVPKASRKALGTVNRVAEKPMKTGKPLQPKQPTLTGKKITEKSTKTQSSVPAPDDAYPEIEKFFPFNPLDFESFDLPEEHQISLLPLNGVPLMTLNEERGLEKLLHLGPPSPLKTPFLSWESGKGVRSNSGCKQLVT	ENSMUSG00000020415.17_Pttg1	chr11_43311077_43317078	1	1	22	0	0.766032346049724	0.0	0.0	1.0	0.0	0.0	0.0	0.0	1.0	0.0	3.0	1.0	0.0	0	0	1.08333333333333	0	0	0	0	1.08333333333333	0	2.91666666666667	1.33333333333333	0
MSAAAVDPVSATPMTGSKEMSLEEPKKMTREDWRKKKELEEQRKLGNAPAEVDEEGKDINPHIPQYISSVPWYIDPSKRPTLKHQRPQPEKQKQFSSSGEWYKRGVKENSITTKYRKGACENCGAMTHKRKDCFERPRRVGAKFTGTNIAPDEHVQPQLMFDYDGKRDRWNGYNPEEHMKIVEEYAKVDLAKRTLKAQKLQEELASGKLVEQANSPKHQWGEEEPNSQMEKDHNSEDEDEDKYADDIDMPGQNFDSKRRITVRNLRIREDIAKYLRNLDPNSAYYDPKTRAMRENPYANAGKNPDEVSYAGDNFVRYTGDTISMAQTQLFAWEAYDKGSEVHLQADPTKLELLYKSFKVKKEDFKEQQKESILEKYGGQEHLDAPPAELLLAQTEDYVEYSRHGTVIKGQERAVACSKYEEDVKINNHTHIWGSYWKEGRWGYKCCHSFFKYSYCTGEAGKESVNSEECIITGATAEESVKKPQALLELHQEKLKEEKKKKKKKKKHRKSSSDSDDEERKQEKLKKALNAEEARLLHVKEIMQIDERKRPYNSIYETREPTEEEMEAYRMKRQRPDDPMASFLGQ	ENSMUSG00000020409.11_Slu7	chr11_43324571_43338808	1	1	24	6	5.3180322478168	52.0	42.0	40.0	48.0	58.0	74.0	55.0	37.0	42.0	60.0	24.0	28.0	49.2916666666665	47.8333333333333	44.0833333333333	52.8333333333333	60.5	48.0833333333333	48.3333333333333	38.8333333333333	45.8333333333333	58.3333333333333	33.9166666666667	27.6666666666667
MISWVLLACALPCAADPMLGAFARRDFQKGGPQLVCSLPGPQGPPGPPGAPGSSGVVGRMGFPGKDGQDGQDGDRGDSGEEGPPGRTGNRGKQGPKGKAGAIGRAGPRGPKGVSGTPGKHGTPGKKGPKGKKGEPGLPGPCSCGSSRAKSAFSVAVTKSYPRERLPIKFDKILMNEGGHYNASSGKFVCSVPGIYYFTYDITLANKHLAIGLVHNGQYRIRTFDANTGNHDVASGSTILALKEGDEVWLQIFYSEQNGLFYDPYWTDSLFTGFLIYADQGDPNEV	ENSMUSG00000046491.11_C1qtnf2	chr11_43365103_43382352	1	1	20	0	0.942809041346361	5.0	1.0	2.0	2.0	2.0	5.0	1.0	0.0	4.0	3.0	1.0	1.0	4.58333333333333	1.08333333333333	2	2	2	3.25	0.916666666666667	0	4.33333333333333	2.91666666666667	1.33333333333333	1.08333333333333
MDEPWWEGRVASDVHCTLREKELKLPTFRAHSPLLKSRRFFVDILTLLSRHCHLCPSARHLAIYLLDHFMDQYNITTSKQLYTVAVSCLLLASKFEDREDRVPKLEQINNTRILSSQNFSLTKKELLTTELLLLEAFSWDLCLPTPAHFLDYYLLASISQKDHHCHAWPTTCLRKTKECLKEYAHYFLEVTLQDHIFYKFQPSVVAAACVGASRICLQLSPYWTRDLQRVSSYSLEHLSTCIEILLVAYDNVLKDAVAVKSQTLAMVPGSSSAPAQVLFQPPTYPTLSQPPPTTLAQFQSPAQDLCLAYRDSLQAHRSGGLLSGDTGPSLHTPYPTLQPLDMCPVPVPASLSMQMAIAAEPRHCLTASYGSSYFSGSHMFPAGCFDS	ENSMUSG00000044707.8_Ccnjl	chr11_43419611_43477824	1	1	20	10	0.766032346049724	1.0	0.0	0.0	6.0	1.0	1.0	2.0	1.0	0.0	6.0	0.0	1.0	0.916666666666667	0	0	6.41666666666667	1.08333333333333	0.333333333333333	2	1.08333333333333	0	5.66666666666667	0	1.08333333333333
MQLQSTTFQEGIEVKQEVNGAVPDDLSPVPPPERLWASKPPPLFHEGAPYPPPLFIRDTYNQSIPQPPPRKIKRPKRKMYREEPTSIMNAIKLRPRQVLCDKCKNSVVAEKKEIRKGSSDSSRYEDKKRRNDSVATVNKKLKTDHKVDGKNQNESQRRNTVVRVSSIAHSRGRVVKVSAQANTSKAQLNTKKVLQSKNMDHAKAREVLKIAKEKAQKKQSETSTSKTAHAKVHFTRRYQSPSSGSLPPRVRLKPQRYRNEENDSSLKTGLEKIRSGKLAPKPQSRCTSTRSAGEAPSEKPSPSEGPEESAGEVQDTSRVRVPGEQEELRMLGKKGSKSSISVYLTLNQETSDSSSASVCSIDSMDDLKSSNSECSSSESFVFPPGCMHAPSASSTSTSFSSKEENSLRNSLKMKIFSKNVSKCITPDGRTICVGDIVWAKIYGFPWWPARILTITVSRKDNGLLARQEARISWFASPTTSSLALSQLSPFLENFQLRFNKKRKGLYRRAITEAAKAAKQLTPEVRALLTQFET	ENSMUSG00000044950.8_Pwwp2a	chr11_43572825_43612318	1	1	20	13	0.471404520319627	0.0	0.0	0.0	0.0	2.0	1.0	2.0	0.0	2.0	0.0	0.0	0.0	0	0	0	0	2	0.333333333333333	2	0	2	0	0	0
MQLQSTTFQEGIEVKQEVNGAVPDDLSPVPPPERLWASKPPPLFHEGAPYPPPLFIRDTYNQSIPQPPPRKIKRPKRKMYREEPTSIMNAIKLRPRQVLCDKCKNSVVAEKKEIRKGSSDSSRYEDKKRRNDSVATVNKKLKTDHKVDGKNQNESQRRNTVVRVSSIAHSRGRVVKVSAQANTSKAQLNTKKVLQSKNMDHAKAREVLKIAKEKAQKKQSETSTSKTAHAKVHFTRRYQSPSSGSLPPRVRLKPQRYRNEENDSSLKTGLEKIRSGKLAPKPQSRCTSTRSAAQRH	ENSMUSG00000044950.8_Pwwp2a	chr11_43572825_43612318	1	1	0	0	0	0.0	0.0	1.0	0.0	0.0	0.0	0.0	0.0	0.0	0.0	2.0	0.0	0	0	1.08333333333333	0	0	0	0	0	0	0	2.91666666666667	0
MAAVAAEAAATAASPGEGGAGEAEPELEPIPGSEAGTPLPVTATEAAVPDGEADGRQSAPQADEQPLPPPPPPPPPGELADSSEAEEAKPPEPAAVPVSPPEQPPAAPEQPEDAPRPPPAPALVPPAGGDSAVSHLIPGSEVRVTLDHIIEDALVVSFRLGEKLFSGVLMDLSKRFGPHGIPVTVFPKREYKDKPDAMQLQSTTFQEGIEVKQEVNGAVPDDLSPVPPPERLWASKPPPLFHEGAPYPPPLFIRDTYNQSIPQPPPRKIKRPKRKMYREEPTSIMNAIKLRPRQVLCDKCKNSVVAEKKEIRKGSSDSSRYEDKKRRNDSVATVNKKLKTDHKVDGKNQNESQRRNTVVRVSSIAHSRGRVVKVSAQANTSKAQLNTKKVLQSKNMDHAKAREVLKIAKEKAQKKQSETSTSKTAHAKVHFTRRYQSPSSGSLPPRVRLKPQRYRNEENDSSLKTGLEKIRSGKLAPKPQSRCTSTRSAGEAPSEKPSPSEGPEESAGEVQDTSRVRVPGEQEELRMLGKKGSKSSISVYLTLNQETSDSSSASVCSIDSMDDLKSSNSECSSSESFVFPPGCMHAPSASSTSTSFSSKEENSLRNSLKMKIFSKNVSKCITPDGRTICVGDIVWAKIYGFPWWPARILTITVSRKDNGLLARQEARISWFASPTTSSLALSQLSPFLENFQLRFNKKRKGLYRRAITEAAKAAKQLTPEVRALLTQFET	ENSMUSG00000044950.8_Pwwp2a	chr11_43572825_43612318	1	1	20	17	0.766032346049724	0.0	3.0	0.0	2.0	1.0	2.0	5.0	1.0	1.0	6.0	1.0	1.0	0	3.33333333333333	0	2	1.08333333333333	1.08333333333333	4.41666666666667	1.08333333333333	1.08333333333333	5.66666666666667	1.33333333333333	1.08333333333333
MAAVAAEAAATAASPGEGGAGEAEPELEPIPGSEAGTPLPVTATEAAVPDGEADGRQSAPQADEQPLPPPPPPPPPGELADSSEAEEAKPPEPAAVPVSPPEQPPAAPEQPEDAPRPPPAPALVPPAGGDSAVSHLIPGSEVRVTLDHIIEDALVVSFRLGEKLFSGVLMDLSKRFGPHGIPVTVFPKREYKDKPDAMQLQSTTFQEGIEVKQEVNGAVPDDLSPVPPPERLWASKPPPLFHEGAPYPPPLFIRDTYNQSIPQPPPRKIKRPKRKMYREEPTSIMNAIKLRPRQVLCDKCKNSVVAEKKEIRKGSSDSSRYEDKKRRNDSVATVNKKLKTDHKVDGKNQNESQRRNTVVRVSSIAHSRGRVVKVSAQANTSKAQLNTKKVLQSKNMDHAKAREVLKIAKEKAQKKQSETSTSKTAHAKVHFTRRYQSPSSGSLPPRVRLKPQRYRNEENDSSLKTGLEKIRSGKLAPKPQSRCTSTRSAGLNKWQLLHQTVTSPAAPLQCLTDHCGFRLGALKLTVKRAAQRH	ENSMUSG00000044950.8_Pwwp2a	chr11_43572825_43612318	1	1	0	0	0	0.0	0.0	1.0	1.0	0.0	3.0	0.0	0.0	0.0	0.0	0.0	0.0	0	0	1.08333333333333	1.08333333333333	0	2	0	0	0	0	0	0
MAAVAAEAAATAASPGEGGAGEAEPELEPIPGSEAGTPLPVTATEAAVPDGEADGRQSAPQADEQPLPPPPPPPPPGELADSSEAEEAKPPEPAAVPVSPPEQPPAAPEQPEDAPRPPPAPALVPPAGGDSAVSHLIPGSEVRVTLDHIIEDALVVSFRLGEKLFSGVLMDLSKRFGPHGIPVTVFPKREYKDKPDAMQLQSTTFQEGIEVKQEVNGAVPDDLSPVPPPERLWASKPPPLFHEGAPYPPPLFIRDTYNQSIPQPPPRKIKRPKRKMYREEPTSIMNAIKLRPRQVLCDKCKNSVVAEKKEIRKGSSDSSRYEDKKRRNDSVATVNKKLKTDHKVDGKNQNESQRRNTVVRVSSIAHSRGRVVKVSAQANTSKAQLNTKKVLQSKNMDHAKAREVLKIAKEKAQKKQSETSTSKTAHAKVHFTRRYQSPSSGSLPPRVRLKPQRYRNEENDSSLKTGLEKIRSGKLAPKPQSRCTSTRSAAQRH	ENSMUSG00000044950.8_Pwwp2a	chr11_43572825_43612318	1	1	22	11	0.707106781186547	0.0	1.0	1.0	2.0	4.0	1.0	3.0	1.0	2.0	2.0	0.0	1.0	0	1.08333333333333	1.08333333333333	2	4.16666666666667	0.333333333333333	2.66666666666667	1.08333333333333	2	2	0	1.08333333333333
MAAVAAEAAATAASPGEGGAGEAEPELEPIPGSEAGTPLPVTATEAAVPDGEADGRQSAPQADEQPLPPPPPPPPPGELADSSEAEEAKPPEPAAVPVSPPEQPPAAPEQPEDAPRPPPAPALVPPAGGDSAVSHLIPGSEVRVTLDHIIEDALVVSFRLGEKLFSGVLMDLSKRFGPHGIPVTVFPKREYKDKPDAMQLQSTTFQEGIEVKQEVNGAVPDDLSPVPPPERLWASKPPPLFHEGAPYPPPLFIRDTYNQSIPQPPPRKIKRPKRKMYREEPTSIMNAIKLRPRQVLCDKCKNSVVAEKKEIRKGSSDSSRYEDKKRRNDSVATVNKKLKTDHKVDGKNQNESQRRNTVVRVSSIAHSRGRVVKVSAQANTSKAQLNTKKVLQSKNMDHAKAREVLKIAKEKAQKKQSETSTSKTAHAKVHFTRRYQSPSSGSLPPRVRLKPQRYRNEENDSSLKTGLEKIRSGKLAPKPQSRCTSTRSAGEAPSEKPSPSEGPEESAGEVQDTSRVRVPAQRH	ENSMUSG00000044950.8_Pwwp2a	chr11_43572825_43612318	1	1	0	0	0	0.0	0.0	0.0	2.0	0.0	1.0	0.0	1.0	0.0	0.0	0.0	0.0	0	0	0	2	0	0.333333333333333	0	1.08333333333333	0	0	0	0
MEEKSEDCKVPEDLFNGLKVADPQEGESASPMVSDPKGQHCQSKLPKAAEAHPQDDHVEEECFHDCSASFEEEQPGAHVAGSKASDDSSSELDEEYLIELEKNMPEEEKQKRREESAKLKEEGNERFKRGDYMEAESSYSQALQMCPACFQKDRSVLFSNRAAARMKQDKKETAITDCSKAIQLNPTYIRAILRRAELYEKTDKLDEALEDYKSVLEKDPSVHQAREACMRLPKQIEERNERLKEEMLGKLKDLGNLVLRPFGLSTENFQIKQDSSTGSYSINFVQNPNNNR	ENSMUSG00000041278.11_Ttc1	chr11_43620339_43638835	1	1	24	18	11.7851130239006	114.0	81.0	113.0	105.0	74.0	102.0	130.0	112.0	99.0	110.0	88.0	128.0	105.416666666667	91.4166666666667	124.208333333333	117.625	76.1666666666667	67.1666666666667	115.708333333333	119.666666666667	107.541666666667	107.75	120.333333333333	123.958333333333
MNPDLDTGHNTSAPAHWGELKDANFTGPNQTSSNSTLPQLDVTRAISVGLVLGAFILFAIVGNILVILSVACNRHLRTPTNYFIVNLAIADLLLSFTVLPFSATLEVLGYWVLGRIFCDIWAAVDVLCCTASILSLCAISIDRYIGVRYSLQYPTLVTRRKAILALLSVWVLSTVISIGPLLGWKEPAPNDDKECGVTEEPFYALFSSLGSFYIPLAVILVMYCRVYIVAKRTTKNLEAGVMKEMSNSKELTLRIHSKNFHEDTLSSTKAKGHNPRSSIAVKLFKFSREKKAAKTLGIVVGMFILCWLPFFIALPLGSLFSTLKPPDAVFKVVFWLGYFNSCLNPIIYPCSSKEFKRAFMRILGCQCRGGRRRRRRRRLGGCAYTYRPWTRGGSLERSQSRKDSLDDSGSCMSGSQRTLPSASPSPGYLGRGTQPPVELCAFPEWKPGALLSLPEPPGRRGRLDSGPLFTFKLLGEPESPGTEGDASNGGCDTTTDLANGQPGFKSNMPLAPGHF	ENSMUSG00000050541.15_Adra1b	chr11_43665433_43792037	0.899772429304104	0.0321578758818342	22	8	111.082055889347	705.0	479.0	440.0	671.0	646.0	1039.0	693.0	599.0	429.0	427.0	354.0	523.0	642.583333333333	514	482.041666666668	754.208333333335	725.666666666669	717.25	629.333333333333	648.750000000001	464.75	425.583333333333	458.166666666667	479
MRILGCQCRGGRRRRRRRRLGGCAYTYRPWTRGGSLERSQSRKDSLDDSGSCMSGSQRTLPSASPSPGYLGRGTQPPVELCAFPEWKPGALLSLPEPPGRRGRLDSGPLFTFKLLGEPESPGTEGDASNGGCDTTTDLANGQPGFKSNMPLAPGHF	ENSMUSG00000050541.15_Adra1b	chr11_43665433_43792037	1	1	20	10	2.88735268748805	23.0	10.0	12.0	15.0	19.0	18.0	19.0	15.0	11.0	11.0	10.0	11.0	21.3333333333333	11.5	13.0833333333333	16.4166666666667	19.8333333333333	11.8333333333333	16.8333333333333	15.8333333333333	11.75	10.6666666666667	14	10.9166666666667
MALPIIVKWGGQEYSVTTLSEDDTVLDLKQFLKTLTGVLPERQKLLGLKVKGKPAENDVKLGALKLKPNTKIMMMGTREESLEDVLCPPPDNDDVINDFDIEDEVVEVENREENLLKVSRRVKEYKVEVLNPPREGKKLLVLDVDYTLFDHRSCAETGVELMRPYLHEFLTSAYEDYDIVIWSATNMKWIEAKMKELGVSTNANYKITFMLDSAAMITVHTPRRGLIDVKPLGVIWGKFSEFYSKKNTIMFDDIGRNFLMNPQNGLKIRPFMKAHLNRDKDKELVKLTQYLKEIAKLDDFLELNHKYWERYLSKKQGQ	ENSMUSG00000041231.16_Ublcp1	chr11_44345398_44361325	1	1	24	16	4.05849829382827	38.0	43.0	34.0	23.0	33.0	61.0	51.0	37.0	36.0	40.0	34.0	35.0	35.5833333333333	48.9166666666667	37.5416666666665	24.75	33.8750000000001	39.8333333333333	45.0833333333333	38.8333333333333	38.75	40	48.0416666666665	34.5
MAAKEKLEAVLNVALRVPSIMLLDVLYRWDVSSFFQQIQRSSLNNNPLFQYKYLALNMHYVGYILSVVLLTLPRQHLVQLYLYFVTALLLYAGHQISRDYVRSELESAYEGPMYLEPLSMNRFTTALIGQLVVCTLCSCVMKTKQIWLFSAHMLPLLARLCLVPLETIVIINKFAMIFTGLEVLYFLGSNLLVPYNLAKSAYRELVQVVEVYGLLALGMSLWNQLVVPVLFMVFWLVLFALQIYSYFSTRDQPASRERLLFLFLTSIAECCSTPYSLLGLVFTVSFVALGVLTLCKFYLQGYRAFMNDPAMNRGMTEGVTLLILAVQTGLIELQVVHRAFLLSIILFIVVASILQSMLEIADPIVLALGASRDKSLWKHFRAVSLCLFLLVFPAYMAYMICQFFHMDFWLLIIISSSILTSLQVLGTLFIYVLFMVEEFRKEPVENMDDVIYYVNGTYRLLEFVVALCVVAYGVSETIFGEWTVMGSMIIFIHSYYNVWLRAQLGWKSFLLRRDAVNKIKSLPVATQEQLEKHNDICAICYQDMKSAVITPCSHFFHAGCLKKWLYVQDTCPLCHCHLKNSSQLPGLGTEAAPQPPAGAEQNIVLQEGPEPPDHESPPGTGTQEGSGDSSEHINRGSASQEGAADAGEGPQIPEGEVCPVESA	ENSMUSG00000019189.14_Rnf145	chr11_44409791_44456347	1	1	20	0	8.48528137423857	45.0	30.0	41.0	34.0	38.0	59.0	31.0	22.0	45.0	55.0	31.0	34.0	42.1666666666667	33.9166666666667	45.0833333333333	37	39.25	38.75	27.25	23.4166666666667	49.0833333333333	53.6666666666667	43.25	33.75
MLNMWKVRELVDKATNVVMNYSEIESKVREATNDDPWGPSGQLMGEIAKATFMYEQFPELMNMLWSRMLKDNKKNWRRVYKSLLLLAYLIRNGSERVVTSAREHIYDLRSLENYHFVDEHGKDQGINIRQKVKELVEFAQDDDRLREERKKAKKNKDKYVGVSSDSVGGFRYNERYDPEPKSKWDEEWDKNKSAFPFSDKLGELSDKIGSTIDDTISKFRRKDREDSPERCSDSDEEKKARRGRSPKGEFKDEEETVTTKHIHITQATETTTTRHKRTANPSKTIDLGAAAHYTGDKASPDQNASTHTPQSSAKPSVPSSKSSGDLVDLFDGSSQSAGGSADLFGGFADFGSAAASGNFPSQATSGNGDFGDWSAFNQAPSGPVASGGELFGSAPQSAVELISASQPALGPPPAASNSADLFDLMGSSQATMTSSQSMNFSLMSTNTVGLGLPMSRSQPLQNVSAVLQKPNPLYHQNTDMVQKSASKTLPSTWSDPSVNISLDNLLPGMQPSKPQQPSLNTMIQQQNMQQPLNVMTQSFGAVNLSSPSNMLPVRPQTNPLLGGPMPMNMPGVMTGTMGMAPLGNSAGMSQGMVGMNMNMGMSASGMGLSGTMGMGMPSMAMPSGTVQPKQDAFANFANFSK	ENSMUSG00000006169.21_Clint1	chr11_45742791_45801452	1	1	24	6	7.51300954657153	39.0	23.0	22.0	29.0	20.0	64.0	37.0	9.0	21.0	16.0	15.0	16.0	36.4583333333332	26.3333333333333	24.4166666666667	31.5	21	41.6666666666667	32.7083333333333	9.58333333333333	22.75	15.5	20.9166666666667	15.6666666666667
MLNMWKVRELVDKATNVVMNYSEIESKVREATNDDPWGPSGQLMGEIAKATFMYEQFPELMNMLWSRMLKDNKKNWRRVYKSLLLLAYLIRNGSERVVTSAREHIYDLRSLENYHFVDEHGKDQGINIRQKVKELVEFAQDDDRLREERKKAKKNKDKYVGVSSDSVGGFRYNERYDPEPKSKWDEEWDKNKSAFPFSDKLGELSDKIGSTIDDTISKFRRKDREDSPERCSDSDEEKKARRGRSPKGEFKDEEETVTTKHIHITQATETTTTRHKRTANPSKTIDLGAAAHYTGDKASPDQNASTHTPQSSAKPSVPSSKSSGDLVDLFDGSSQSAGGSADLFGGFADFGSAAASGNFPSQATSGNGDFGDWSAFNQAPSGPVASGGELFGSAPQSAVELISASQPALGPPPAASNSADLFDLMGSSQATMTSSQSMNFSLMSTNTVGLGLPMSRSQNTDMVQKSASKTLPSTWSDPSVNISLDNLLPGMQPSKPQQPSLNTMIQQQNMQQPLNVMTQSFGAVNLSSPSNMLPVRPQTNPLLGGPMPMNMPGVMTGTMGMAPLGNSAGMSQGMVGMNMNMGMSASGMGLSGTMGMGMPSMAMPSGTVQPKQDAFANFANFSK	ENSMUSG00000006169.21_Clint1	chr11_45742791_45801452	1	1	22	8	27.6066272370397	118.0	62.0	85.0	92.0	130.0	221.0	133.0	57.0	68.0	112.0	44.0	84.0	108.833333333333	70.4166666666667	94.75	102	137.5	148.208333333333	118.166666666667	59.5833333333333	73.7916666666668	109.5	62.4166666666667	82.4166666666667
MLNMWKVRELVDKATNVVMNYSEIESKVREATNDDPWGPSGQLMGEIAKATFMYEQFPELMNMLWSRMLKDNKKNWRRVYKSLLLLAYLIRNGSERVVTSAREHIYDLRSLENYHFVDEHGKDQGINIRQKVKELVEFAQDDDRLREERKKAKKNKDKYVGVSSDSVGGFRYNERYDPEPKSKWDEEWDKNKSAFPFSDKLGELSDKIGSTIDDTISKFRRKDREDSPERCSDSDEEKKARRGRSPKGEFKDEEETVTTKHIHITQATETTTTRHKRTANPSKTIDLGAAAHYTGDKASPDQNASTHTPQSSAKPSVPSSKSSGDLVDLFDGSSQSAATSGNGDFGDWSAFNQAPSGPVASGGELFGSAPQSAVELISASQPALGPPPAASNSADLFDLMGSSQATMTSSQSMNFSLMSTNTVGLGLPMSRSQPLQNVSAVLQKPNPLYHQNTDMVQKSASKTLPSTWSDPSVNISLDNLLPGMQPSKPQQPSLNTMIQQQNMQQPLNVMTQSFGAVNLSSPSNMLPVRPQTNPLLGGPMPMNMPGVMTGTMGMAPLGNSAGMSQGMVGMNMNMGMSASGMGLSGTMGMGMPSMAMPSGTVQPKQDAFANFANFSK	ENSMUSG00000006169.21_Clint1	chr11_45742791_45801452	1	1	22	9	1.2668996498616	2.0	1.0	6.0	1.0	3.0	5.0	3.0	5.0	2.0	0.0	2.0	2.0	2	1.08333333333333	6.58333333333333	1.08333333333333	3.08333333333333	3.25	2.66666666666667	5.33333333333333	2	0	2.91666666666667	2
MLNMWKVRELVDKATNVVMNYSEIESKVREATNDDPWGPSGQLMGEIAKATFMYEQFPELMNMLWSRMLKDNKKNWRRVYKSLLLLAYLIRNGSERVVTSAREHIYDLRSLENYHFVDEHGKDQGINIRQKVKELVEFAQDDDRLREERKKAKKNKDKYVGVSSDSVGGFRYNERYDPEPKSKWDEEWDKNKSAFPFSDKLGELSDKIGSTIDDTISKFRRKDREDSPERCSDSDEEKKARRGRSPKGEFKDEEETVTTKHIHITQATETTTTRHKRTANPSKTIDLGAAAHYTGDKASPDQNASTHTPQSSAKPSVPSSKSSGDLVDLFDGSSQSAATSGNGDFGDWSAFNQAPSGPVASGGELFGSAPQSAVELISASQPALGPPPAASNSADLFDLMGSSQATMTSSQSMNFSLMSTNTVGLGLPMSRSQNTDMVQKSASKTLPSTWSDPSVNISLDNLLPGMQPSKPQQPSLNTMIQQQNMQQPLNVMTQSFGAVNLSSPSNMLPVRPQTNPLLGGPMPMNMPGVMTGTMGMAPLGNSAGMSQGMVGMNMNMGMSASGMGLSGTMGMGMPSMAMPSGTVQPKQDAFANFANFSK	ENSMUSG00000006169.21_Clint1	chr11_45742791_45801452	1	1	22	8	5.33276364027003	20.0	9.0	21.0	15.0	26.0	28.0	24.0	13.0	11.0	24.0	6.0	8.0	18.4166666666667	10.5	23.4583333333332	16.4166666666667	27.25	18.3333333333333	21.3333333333333	13.8333333333333	11.75	23.25	8.5	7.83333333333333
MEEREWGARSARAGSPASPPSPRLDVSSYSFDPLLALYAPRLPPIPYPNAPCFNNVAEYESFLKGGRTGRGRARGTGEPASAGTSTGTSTGAGSSSRARRRAAPTPDPERIQRLRRLMVVKEDTDGTAGARRQGPGRSKKAPRNVLTRMPLHEGSPLGELHRCIREGVKVNVHIRTFKGLRGVCTGFLVAFDKFWNMALTDVDETYRKPVLGKAYERDSSLTLTRLFDRLKLQDSSKKEADSKSAVEDSTLSRYSQTSTWKVASVWGRGDTDRSSHRRSRSVPSSLQASAREESRSELSGRTTRTEGSSVGGTFSRATTLSRGQSRKKKRKPKVDYQQVFTRHINQIFIRGENVLLVHLAQ	ENSMUSG00000044847.14_Lsm11	chr11_45819096_45835762	1	0.0595081018518519	24	12	4.94974746901294	3.0	5.0	8.0	8.0	14.0	22.0	24.0	17.0	8.0	8.0	5.0	13.0	2.75	5.66666666666667	8.66666666666667	8.58333333333333	14.4166666666667	14.4166666666667	21.3333333333333	18.0833333333333	8.58333333333333	7.66666666666667	6.91666666666667	13
MAKSKFEYVRNFEVQDTCLPHCWVVVRLDGRNFHRFAEEHNFAKPNDSRALHLMTKCAQTVMEELEDIVIAYGQSDEYSFVFRKKSNWFKRRASKFMTLVASQFASSYVFYWRDYFEDQPLRYPPGFDGRVVLYPSNQTLKDYLSWRQADCHINNLYNTVFWALIQQSGLTPVQAQQRLKGTLTADKNEILFSEFHINYNNEPHMYRKGTVLVWQKVEEVRTQEVRLPAEMEGEKKAVARTRTRVVALNCDLIGDAFWKEHPEILAEEN	ENSMUSG00000011254.17_Thg1l	chr11_45837670_45846321	1	1	24	10	0.766032346049724	2.0	2.0	5.0	1.0	1.0	1.0	2.0	3.0	1.0	0.0	0.0	0.0	2	2.08333333333333	5.5	1.08333333333333	1.08333333333333	0.333333333333333	2	3.08333333333333	1.08333333333333	0	0	0
MAKSKFEYVRNFEVQDTCLPHCWVVVRLDGRNFHRFAEEHNFAKPNDSRALHLMTKCAQTVMEELEDIVIAYGQSDEYSFVFRKKSNWFKRRASKFMTLVASQFASSYVFYWRDYFEDQPLRYPPGFDGRVVLYPSNQTLKDYLSWRQADCHINNLYNTVFWALIQQSGLTPVQAQQRLKV	ENSMUSG00000011254.17_Thg1l	chr11_45837670_45846321	1	1	22	20	0.766032346049724	2.0	1.0	0.0	0.0	0.0	1.0	3.0	0.0	1.0	0.0	1.0	0.0	2	1.08333333333333	0	0	0	0.333333333333333	2.66666666666667	0	1.08333333333333	0	1.33333333333333	0
MNNFILLEEQLIKKSQQKRRTSPSNFKVRFFVLTKASLAYFEDRHGKKRTLKGSIELSRIKCVEIVKSDISIPCHYKYPFQVVHDNYLLYVFAPDCESRQRWVLTLKEETRNNNSLVSKYHPNFWMDGRWRCCSQLEKPAVGCAPYDPSKNASKKPLPPTPEDNRRSFQEPEETLVIALYDYQTNDPQELALRCDEEYYLLDSSEIHWWRVQDKNGHEGYAPSSYLVEKSPNNLETYEWYNKSISRDKAEKLLLDTVKKWTRIL	ENSMUSG00000020395.14_Itk	chr11_46215977_46280342	1	1	0	0	0	0.0	0.0	0.0	0.0	1.0	0.0	0.0	2.0	0.0	0.0	0.0	0.0	0	0	0	0	1.08333333333333	0	0	2	0	0	0	0
MGEPQQVSALPPPPMQYIKEYTDENIQEGLAPKPPPPIKDSYMMFGNQFQCDDLIIRPLESQGIERLHPMQFDHKKELRKLNMSILINFLDLLDILIRSPGSIKREEKLEDLKLLFVHVHHLINEYRPHQARETLRVMMEVQKRQRLETAERFQKHLERVIEMIQNCLASLPDDLPHSEAGMRVKAEPMDTDDNSNCPGQNEQQRESSGHRRDQIIEKDAALCVLIDEMNERP	ENSMUSG00000020397.16_Med7	chr11_46327752_46333548	1	1	22	1	7.99914546217282	40.0	32.0	39.0	46.0	30.0	54.0	25.0	37.0	29.0	47.0	31.0	47.0	37.5	36.4166666666667	42.75	50.5	31.0416666666665	35.5833333333333	22.3333333333333	38.8333333333333	31.5	46.25	43.25	46.5833333333333
MFSGLTLNCVLLLLQLLLARSLENAYVFEVGKNAYLPCSYTLSTPGALVPMCWGKGFCPWSQCTNELLRTDERNVTYQKSSRYQLKGDLNKGDVSLIIKNVTLDDHGTYCCRIQFPGLMNDKKLELKLDIKAAKVTPAQTAHGDSTTASPRTLTTERNGSETQTLVTLHNNNGTKISTWADEIKDSGETIRTAIHIGVGVSAGLTLALIIGVLILKWYSCKKKKLSSLSLITLANLPPGGLANAGAVRIRSEENIYTIEENVYEVENSNEYYCYVNSQQPS	ENSMUSG00000020399.15_Havcr2	chr11_46345762_46372082	1	1	0	0	0	0.0	0.0	0.0	0.0	1.0	0.0	2.0	0.0	0.0	0.0	0.0	0.0	0	0	0	0	1.08333333333333	0	2	0	0	0	0	0
MNQIQVFISGLILLLPGAVESHTAVQGLAGHPVTLPCIYSTHLGGIVPMCWGLGECRHSYCIRSLIWTNGYTVTHQRNSRYQLKGNISEGNVSLTIENTVVGDGGPYCCVVEIPGAFHFVDYMLEVKPEISTSPPTRPTATGRPTTISTRSTHVPTSTRVSTSTSPTPAHTETYKPEATTFYPDQTTAEVTETLPSTPADWHNTVTSSDDPWDDNTEVIPPQKPQKNLNKGFYVGISIAALLILMLLSTMVITRYVVMKRKSESLSFVAFPISKIGASPKKVVERTRCEDQVYIIEDTPYPEEES	ENSMUSG00000040413.16_Timd2	chr11_46559787_46597888	1	1	20	10	14.2599867067882	147.0	183.0	109.0	195.0	149.0	214.0	171.0	145.0	121.0	137.0	117.0	168.0	137.666666666667	200.541666666666	120	218.666666666667	157.833333333334	143.333333333333	153.875	153.583333333333	131.791666666667	135.333333333333	158.75	160.291666666666
MSKGLLLLWLVTELWWLYLTPAASEDTIIGFLGQPVTLPCHYLSWSQSRNSMCWGKGSCPNSKCNAELLRTDGTRIISRKSTKYTLLGKVQFGEVSLTISNTNRGDSGVYCCRIEVPGWFNDVKKNVRLELRRATTTKKPTTTTRPTTTPYVTTTTPELLPTTVMTTSVLPTTTPPQTLATTAFSTAVTTCPSTTPGSFSQETTKGSAFTTESETLPASNHSQRSMMTISTDIAVLRPTGSNPGILPSTSQLTTQKTSEFGTCQH	ENSMUSG00000055546.7_Timd4	chr11_46701627_46735159	1	1	0	0	0	0.0	0.0	0.0	2.0	1.0	0.0	0.0	0.0	0.0	0.0	0.0	0.0	0	0	0	2	1.08333333333333	0	0	0	0	0	0	0
MGFDRHTDPIKMSKGLLLLWLVTELWWLYLTPAASEDTIIGFLGQPVTLPCHYLSWSQSRNSMCWGKGSCPNSKCNAELLRTDGTRIISRKSTKYTLLGKVQFGEVSLTISNTNRGDSGVYCCRIEVPGWFNDVKKNVRLELRRATTTKKPTTTTRPTTTPYVTTTTPELLPTTVMTTSVLPTTTPPQTLATTAFSTAVTTCPSTTPGSFSQETTKGSAFTTESETLPASNHSQRSMMTISTDIAVLRPTGSNPGILPSTSQLTTQKTTLTTSESLQKTTKSHQINSRQTILIIACCVGFVLMVLLFLAFLLRGKVTGANCLQRHKRPDNTEDSDSVLNDMSHGRDDEDGIFTL	ENSMUSG00000055546.7_Timd4	chr11_46701627_46735159	1	1	0	0	0	0.0	0.0	0.0	0.0	0.0	0.0	0.0	0.0	2.0	0.0	0.0	1.0	0	0	0	0	0	0	0	0	2	0	0	1.08333333333333
MSKGLLLLWLVTELWWLYLTPAASEDTIIGFLGQPVTLPCHYLSWSQSRNSMCWGKGSCPNSKCNAELLRTDGTRIISRKSTKYTLLGKVQFGEVSLTISNTNRGDSGVYCCRIEVPGWFNDVKKNVRLELRRATTTKKPTTTTRPTTTPYVTTTTPELLPTTVMTTSVLPTTTPPQTLATTAFSTAVTTCPSTTPGSFSQETTKGSAFTTESETLPASNHSQRSMMTISTDIAVLRPTGSNPGILPSTSQLTTQKTTLTTSESLQKTTKSHQINSRQTILIIACCVGFVLMVLLFLAFLLRGKVTGANCLQRHKRPDNTEDSDSVLNDMSHGRDDEDGIFTL	ENSMUSG00000055546.7_Timd4	chr11_46701627_46735159	1	1	24	10	1.94454364720235	7.0	11.0	11.0	7.0	15.0	11.0	10.0	12.0	8.0	5.0	6.0	5.0	6.58333333333333	12.6666666666667	12.0833333333333	7.41666666666667	15.5	7.33333333333333	8.91666666666667	12.8333333333333	8.58333333333333	4.75	8.5	4.91666666666667
MSKGLLLLWLVTELWWLYLTPAASEDTIIGFLGQPVTLPCHYLSWSQSRNSMCWGKGSCPNSKCNAELLRTDGTRIISRKSTKYTLLGKVQFGEVSLTISNTNRGDSGVYCCRIEVPGWFNDVKKNVRLELRRATTTKKPTTTTRPTTTPYVTTTTPELLPTTVMTTSVLPTTTPPQTLATTAFSTAVTTCPSTTPGSFSQETTKGSAFTTESETLPASNHSQRSMMTISTDIAVLRPTGSNPGILPSTSQLTTQKTTLTTSESLQKTTKSHQINSRQTILIIACCVGFVLMVLLFLAFLLRGQTTLKIVTASSMTCHTGGMMKTGSSLSDSPSLFRIKDREWHLNCQNKFGDIVISV	ENSMUSG00000055546.7_Timd4	chr11_46701627_46735159	1	1	0	0	0	0.0	0.0	0.0	2.0	0.0	0.0	0.0	1.0	0.0	0.0	0.0	1.0	0	0	0	2	0	0	0	1.08333333333333	0	0	0	1.08333333333333
MSKGLLLLWLVTELWWLYLTPAASEDTIIGFLGQPVTLPCHYLSWSQSRNSMCWGKGSCPNSKCNAELLRTDGTRIISRKSTKYTLLGKVQFGEVSLTISNTNRGDSGVYCCRIEVPGWFNDVKKNVRLELRRATTTKKPTTTTRPTTTPYVTTTTPELLPTTVMTTSVLPTTTPPQTLATTAFSTAVTTCPSTTPGSFSQETTKGSAFTTESETLPASNHSQRSMMTISTDIAVLRPTGSNPGILPSTSQLTTQKTNQQQTDHLDHCLLCGICANGVIVSGVSPSRESHRSQLFAETQEARQH	ENSMUSG00000055546.7_Timd4	chr11_46701627_46735159	1	0.289005180776014	20	17	0.648181216323371	1.0	2.0	0.0	0.0	0.0	2.0	1.0	1.0	4.0	2.0	1.0	0.0	0.916666666666667	2.08333333333333	0	0	0	1.08333333333333	0.916666666666667	1.08333333333333	4.33333333333333	2	1.33333333333333	0
MSKGLLLLWLVTELWWLYLTPAASEDTIIGFLGQPVTLPCHYLSWSQSRNSMCWGKGSCPNSKCNAELLRTDGTRIISRKSTKYTLLGKVQFGEVSLTISNTNRGDSGVYCCRIEVPGWFNDVKKNVRLELRRATTTKKPTTTTRPTTTPYVTTTTPELLPTTVMTTSVLPTTTPPQTLATTAFSTAVTTCPSTTPGSFSQETTKGSAFTTESETLPASNHSQRSMMTISTDIAVLRPTGSNPGILPSTSQLTTQKTRKVTGANCLQRHKRPDNTEDSDSVLNDMSHGRDDEDGIFTL	ENSMUSG00000055546.7_Timd4	chr11_46701627_46735159	1	1	0	0	0	0.0	0.0	1.0	1.0	0.0	0.0	0.0	1.0	0.0	0.0	0.0	1.0	0	0	1.08333333333333	1.08333333333333	0	0	0	1.08333333333333	0	0	0	1.08333333333333
MVQVIRQMHPTPGRGSRVNEQGICPRHQEALKLFCEVDEEAICVVCRESRSHKQHSVVPLEEVVQEYKAKLQGHVEPLRKHLEAVQKMKAKEERRVTELKSQMKSELAAVASEFGRLTRFLAEEQAGLERRLREMHEAQLGRAGAAANRLEEQAAQLSRLLAEAQERSQQGGLRLLQDIKETFNRCEEIQLQPPEIWSPDPCQPHSHDFLTDAIVRKMSRMFCQAARVDLTLDPDTAHPALLLSPDRRGVRLAERRQEVPEHSKRFSADCCVLGAQGFRSGRHYWEVEVGGRRGWAVGAARESTHHKEKVGSGGSSVSSGDASSSRHHHRRRRLHLPQQLLLQREVWCVGTHGKRYQAQSSTEQTLLSPCEKPRRFGVYLDYEAGRLGFYNADTLAHVHTFSAAFLGERVFPFFRVLSKGTRIKLCP	ENSMUSG00000040365.15_Trim41	chr11_48697231_48708180	1	0.289005180776014	20	15	1.4142135623731	1.0	0.0	0.0	0.0	1.0	0.0	1.0	4.0	3.0	2.0	0.0	0.0	0.916666666666667	0	0	0	1.08333333333333	0	0.916666666666667	4.16666666666667	3.25	2	0	0
MAAVAMTPNPVQTLQEEAVCAICLDYFTDPVSIGCGHNFCRVCVTQLWGGEDEEDRDELDREEEEEEVGEEEEVEAVGAGGGWDTPMREEDYEGDMEEEAEEEEEVFWSSGIGGSNWDNMDYVWEEEEEEEEEELDYYLGDVADLRGEDEDEEEEVLEEDEEEELDPITQLPPPPAPRRCFTCPQCRKSFPRRSFRPNLQLANMVQVIRQMHPTPGRGSRVNEQGICPRHQEALKLFCEVDEEAICVVCRESRSHKQHSVVPLEEVVQEYKAKLQGHVEPLRKHLEAVQKMKAKEERRVTELKSQMKSELAAVASEFGRLTRFLAEEQAGLERRLREMHEAQLGRAGAAANRLEEQAAQLSRLLAEAQERSQQGGLRLLQDIKETFNRCEEIQLQPPEIWSPDPCQPHSHDFLTDAIVRKMSRMFCQAARVDLTLDPDTAHPALLLSPDRRGVRLAERRQEVPEHSKRFSADCCVLGAQGFRSGRHYWEVEVGGRRGWAVGAARESTHHKEKVGSGGSSVSSGDASSSRHHHRRRRLHLPQQLLLQREVWCVGTHGKRYQAQSSTEQTLLSPCEKPRRFGVYLDYEAGRLGFYNADTLAHVHTFSAAFLGERVFPFFRVLSKGTRIKLCP	ENSMUSG00000040365.15_Trim41	chr11_48697231_48708180	1	1	22	2	0.766032346049724	0.0	0.0	2.0	2.0	0.0	0.0	1.0	0.0	1.0	0.0	3.0	1.0	0	0	2	2	0	0	0.916666666666667	0	1.08333333333333	0	4.16666666666667	1.08333333333333
MTEQMTLRGTLKGHNGWVTQIATTPQFPDMILSASRDKTIIMWKLTRDETNYGIPQRALRGHSHFVSDVVISSDGQFALSGSWDGTLRLWDLTTGTTTRRFVGHTKDVLSVAFSSDNRQIVSGSRDKTIKLWNTLGVCKYTVQDESHSEWVSCVRFSPNSSNPIIVSCGWDKLVKVWNLANCKLKTNHIGHTGYLNTVTVSPDGSLCASGGKDGQAMLWDLNEGKHLYTLDGGDIINALCFSPNRYWLCAATGPSIKIWDLEGKIIVDELKQEVISTSSKAEPPQCTSLAWSADGQTLFAGYTDNLVRVWQVTIGTR	ENSMUSG00000020372.16_Rack1	chr11_48691159_48697261	1	1	24	0	80.7869497152078	642.0	455.0	673.0	326.0	388.0	624.0	442.0	478.0	389.0	434.0	391.0	641.0	583.333333333333	490.375000000001	718.583333333333	364.625	422.75	430.333333333333	404.916666666667	511.208333333332	422.125000000001	432.249999999999	507.583333333334	598.75
MPAAALNAGSVHSPSTSMATSSQYRQLLSDYGPPSLGYTQGTGNSQVPQSKYAELLAIIEELGKEIRPTYAGSKSAMERLKRGIIHARSLVRECLAETERNARS	ENSMUSG00000078154.4_Gm12184	chr11_48716173_48717482	1	1	22	9	2.18024590842282	2.0	2.0	5.0	0.0	3.0	5.0	6.0	3.0	0.0	0.0	0.0	3.0	2	2.08333333333333	5.5	0	3.08333333333333	3.25	5.41666666666667	3.08333333333333	0	0	0	3
MATVGPRTGPNAGAEALALAAELQGEATCSICLEFFREPVSVECGHSFCRACIMRCWERPGAGTGTATRTLPCPLPCPQCREPARPSQLRPNRQLAAVASLLRRFSLPPTAPGERGTPAVPARAAAARCSQHGEQLKLYCQDDGRAICVVCDRAREHRSHAVLPLEEAVQEAKELLDSRLRALKKVLEDYEAFRSTEERESKELLSSPIQTFVPPLWFAPVMKRTFSMAWVTSKSLTLLPRTLFSTCHLCPLPNPPLTYPKQGLHSQVSALPLSHTVLVLLAIQQQKQMAAEKEKVGAEFQALRAFLVEQEGRLLSRLEVLSREVTQKQNENLAQLEGEITQLSKLSGQIQETAQKPDLDFLQEFKSTLSKCSSVPSSKPTTVSSEMKNKVWNVSLKSFVLKGLLKKFKEDLQGELEKEEKVELTLDPDTANPRLILSLDLKSVRLGQRAQDLPNHPRRFDTNTRVLASCGFSSGRHHWEVEVGSKDGWAFGVARESVRRKGLTPFTPEEGVWAMQLNNGQYWAVTSPERTQLNCGHLSRVRVALDLEVGAVSFYAVEDMRHLYTFRVNFQERVFPLFSVCSTGTYLRIWP	ENSMUSG00000040350.17_Trim7	chr11_48716967_48743036	1	1	22	20	3.24090608090975	10.0	5.0	1.0	6.0	3.0	4.0	1.0	2.0	12.0	6.0	4.0	2.0	9.16666666666667	5.66666666666667	1.08333333333333	6.41666666666667	3.08333333333333	2.66666666666667	0.916666666666667	2	13	5.66666666666667	5.5	2
MATVGPRTGPNAGAEALALAAELQGEATCSICLEFFREPVSVECGHSFCRACIMRCWERPGAGTGTATRTLPCPLPCPQCREPARPSQLRPNRQLAAVASLLRRFSLPPTAPGERGTPAVPARAAAARCSQHGEQLKLYCQDDGRAICVVCDRAREHRSHAVLPLEEAVQEAKELLDSRLRALKKVLEDYEAFRSTEERESKELLQSSPIQTFVPPLWFAPVMKRTFSMAWVTSKSLTLLPRTLFSTCHLCPLPNPPLTYPKQGLHSQVSALPLSHTVLVLLAIQQQKQMAAEKEKVGAEFQALRAFLVEQEGRLLSRLEVLSREVTQKQNENLAQLEGEITQLSKLSGQIQETAQKPDLDFLQEFKSTLSKCSSVPSSKPTTVSSEMKNKVWNVSLKSFVLKGLLKKFKEDLQGELEKEEKVELTLDPDTANPRLILSLDLKSVRLGQRAQDLPNHPRRFDTNTRVLASCGFSSGRHHWEVEVGSKDGWAFGVARESVRRKGLTPFTPEEGVWAMQLNNGQYWAVTSPERTQLNCGHLSRVRVALDLEVGAVSFYAVEDMRHLYTFRVNFQERVFPLFSVCSTGTYLRIWP	ENSMUSG00000040350.17_Trim7	chr11_48716967_48743036	1	1	20	0	0.766032346049724	9.0	3.0	0.0	0.0	1.0	2.0	1.0	1.0	1.0	2.0	0.0	0.0	8.33333333333333	3.33333333333333	0	0	1.08333333333333	1.08333333333333	0.916666666666667	1.08333333333333	1.08333333333333	2	0	0
MATVGPRTGPNAGAEALALAAELQGEATCSICLEFFREPVSVECGHSFCRACIMRCWERPGAGTGTATRTLPCPLPCPQCREPARPSQLRPNRQLAAVASLLRRFSLPPTAPGERGTPAVPARAAAARCSQHGEQLKLYCQDDGRAICVVCDRAREHRSHAVLPLEEAVQEAKELLDSRLRALKKVLEDYEAFRSTEERESKELLKQMAAEKEKVGAEFQALRAFLVEQEGRLLSRLEVLSREVTQKQNENLAQLEGEITQLSKLSGQIQETAQKPDLDFLQEFKSTLSKCSSVPSSKPTTVSSEMKNKVWNVSLKSFVLKGLLKKFKEDLQGELEKEEKVELTLDPDTANPRLILSLDLKSVRLGQRAQDLPNHPRRFDTNTRVLASCGFSSGRHHWEVEVGSKDGWAFGVARESVRRKGLTPFTPEEGVWAMQLNNGQYWAVTSPERTQLNCGHLSRVRVALDLEVGAVSFYAVEDMRHLYTFRVNFQERVFPLFSVCSTGTYLRIWP	ENSMUSG00000040350.17_Trim7	chr11_48716967_48743036	1	0.177550154320988	22	1	8.69152085090614	73.0	49.0	20.0	39.0	47.0	72.0	13.0	28.0	34.0	55.0	34.0	70.0	68.25	55.75	22.3333333333333	42.3333333333333	49.1666666666667	46.9166666666667	11.6666666666667	29.4583333333332	36.75	53.6666666666667	48.0416666666665	68.9583333333335
MATVGPRTGPNAGAEALALAAELQGEATCSICLEFFREPVSVECGHSFCRACIMRCWERPGAGTGTATRTLPCPLPCPQCREPARPSQLRPNRQLAAVASLLRRFSLPPTAPGERGTPAVPARAAAARCSQHGEQLKLYCQDDGRAICVVCDRAREHRSHAVLPLEEAVQEAKELLDSRLRALKKVLEDYEAFRSTEERESKELLKQMAAEKEKVGAEFQALRAFLVEQEGRLLSRLEVLSREVTQKQNENLAQLEGEITQLSKLSGQIQETAQKPDLDFLQEFKSTLSK	ENSMUSG00000040350.17_Trim7	chr11_48716967_48743036	1	1	22	11	0.677643998754959	0.0	0.0	0.0	1.0	1.0	0.0	1.0	0.0	2.0	1.0	0.0	2.0	0	0	0	1.08333333333333	1.08333333333333	0	0.916666666666667	0	2	1	0	2
MAETHYAPLSSAFPFVTSYQTGSSRLPEVSRSTERALREGKLLELVYGIKETVATLSQIPVSIFVTGDSGNGMSSFINALRVIGHDEDASAPTGVVRTTKTRTEYSSSHFPNVVLWDLPGLGATAQTVEDYVEEMKFSTCDLFIIIASEQFSSNHVKLSKIIQSMGKRFYIVWTKLDRDLSTSVLSEVRLLQNIQENIRENLQKEKVKYPPVFLVSSLDPLLYDFPKLRDTLHKDLSNIRCCEPLKTLYGTYEKIVGDKVAVWKQRIANESLKNSLGVRDDDNMGECLKVYRLIFGVDDESVQQVAQSMGTVVMEYKDNMKSQNFYTLRREDWKLRLMTCAIVNAFFRLLRFLPCVCCCLRRLRHKRMLFLVAQDTKNILEKILRDSIFPPQI	ENSMUSG00000046879.8_Irgm1	chr11_48752795_48762510	1	1	20	3	2.35702260442656	5.0	8.0	12.0	6.0	2.0	6.0	5.0	5.0	4.0	8.0	5.0	1.0	4.58333333333333	9.16666666666667	13.0833333333333	6.41666666666667	2	4	4.41666666666667	5.33333333333333	4.33333333333333	7.66666666666667	6.91666666666667	1.08333333333333
MAWASSFDAFFKNFKRESKIISEYDITLIMTYIEENKLQKAVSVIEKVLRDIESAPLHIAVTGETGAGKSTFINTLRGVGHEEKGAAPTGAIETTMKRTPYPHPKLPNVTIWDLPGIGTTNFTPQNYLTEMKFGEYDFFIIISATRFKENDAQLAKAIAQMGMNFYFVRTKIDSDLDNEQKFKPKSFNKEEVLKNIKDYCSNHLQESLDSEPPVFLVSNVDISKYDFPKLETKLLQDLPAHKRHVFSLSLQSLTEATINYKRDSLKQKVFLEAMKAGALATIPLGGMISDILENLDETFNLYRSYFGLDDASLENIAQDLNMSVDDFKVHLRFPHLFAEHNDESLEDKLFKYIKHISSVTGGPVAAVTYYRMAYYLQNLFLDTAANDAIALLNSKALFEKKVGPYISEPPEYWEA	ENSMUSG00000078922.10_Tgtp1	chr11_48876154_48884999	1	1	22	8	25.205410472224	47.0	17.0	82.0	87.0	41.0	119.0	37.0	29.0	39.0	26.0	16.0	50.0	44.1666666666667	19.75	91.4166666666667	96.0833333333333	43.1666666666667	77.8333333333333	32.7083333333333	30.8750000000001	42.3333333333333	25.1249999999999	22.3333333333333	49.75
MDQFISAFLKGASENSFQQLAKEFLPQYSALISKAGGMLSPETLTGIHKALQEGNLSDVMIQIQKAISAAENAILEVAVIGQSGTGKSSFINALRGLGHEADESADVGTVETTMCKTPYQHPKYPKVIFWDLPGTGTPNFHADAYLDQVGFANYDFFIIISSSRFSLNDALLAQKIKDAGKKFYFVRTKVDSDLYNEQKAKPIAFKKEKVLQQIRDYCVTNLIKTGVTEPCIFLISNLDLGAFDFPKLEETLLKELPGHKRHMFALLLPNISDASIELKKHFLREKIWLEALKSAAVSFIPFMTFFKGFDLPEQEQCLKDYRSYFGLDDQSIKEIAEKLGAPLADIKGELKCLDFWSLVKDNSIIAQATSAAEAFCAVKGGPESSAFQALKVYYRRTQFLNIVVDDAKHLLRKIETVNVA	ENSMUSG00000078920.4_Ifi47	chr11_48967414_48987801	0.899772429304104	0.0321578758818342	24	8	68.5598949795821	153.0	116.0	432.0	202.0	153.0	327.0	253.0	140.0	111.0	106.0	49.0	123.0	142.666666666666	130.083333333333	472.083333333333	227.375	162.666666666667	221.333333333334	228.125	147.375	120.666666666667	103.416666666667	69.4166666666667	119.041666666667
MSPSREKKMKDIFAGNKSETKALSLFPLQHKHFQEKEKDFNLVRE	Locus1096	-_-_-	1	1	24	6	0.648181216323371	1.0	0.0	2.0	4.0	0.0	1.0	0.0	0.0	0.0	0.0	0.0	1.0	0.916666666666667	0	2	4.25	0	0.333333333333333	0	0	0	0	0	1.08333333333333
MAMWLNQSSTDDFILLGIFSYSPRDLLLFSVVMLVFTAALFGNALLILLICTDPRLHTPMYFFLSQLSLMDIMLVCTNVPKMAVNFLSGKKSISFVGCGIQIGLFVCLVGSEGLLLGLMAYDRYVAISHPLRYPVLMNQKVCLQIIGSSWAFGIADGLVQMVVVMTFPYCSLREVDHFFCEMLSLLKLACVDTSLFEKIVFFCCIFMLLFPFSIIVASYTRILGTVLHMHSAKSQKKALATCSSHMAAVSFFYGAAMFIYLRPRQYRTPSQDKMVSIFYTVLTPMLNPLIYSLRNRDVIGALQKGLDRCRVGSQP	ENSMUSG00000047511.7_Olfr1396	chr11_49000809_49005701	1	1	24	16	0.206239477728225	0.0	0.0	0.0	0.0	1.0	2.0	0.0	0.0	0.0	1.0	1.0	0.0	0	0	0	0	1.08333333333333	1.08333333333333	0	0	0	1	1.33333333333333	0
MADFSVFLGFLKQIPRCLSIFFTYLLFLQLWEVNSDKVWVLGPEESILARVGEAVEFPCRLSSYQDAEHMEIRWFRAQVSNVVYLYQEPQGRSSLQMAQFRNRTLFEAYDIAEGSVNLHILKVLPSDEGRYGCRFLSDNFSGEATWELEVAGSGSDPHISLQGFSGEGIQLQCSSSGWYPKPKVQWRGHQGQCLSPESEAITQNAQGLFSLETSVIVRGGAHSNVSCIIQNPLLPQKKEFVIQIADVFLPRMSPWKKAFVGTLVVLPLSLIVLTMLALRYFYKLRSFQEKQVKQGEEVREKLQTELDWRRSEGQAEWRAAQQYAADVTLDPATAHPSLEVSNNGKTVSSRLGVPSIAAGDPQRFSEQTCVLSRERFSSGRHYWEVHVGRRSRWFLGACLESVERSGPARLSPAAGYWVMGLWNRCEYFVLDPHRVALALRVPPRRIGVLLDYEAGKLSFFNVSDGSHIFSFTDTFSGALRAYLRPRAHDGSEHPDPMTICSLPVRGPQVLEENDNDNWLQPYEPLDPAWAVNEAVS	ENSMUSG00000040283.15_Btnl9	chr11_49056412_49077986	1	1	0	0	0	0.0	4.0	2.0	0.0	0.0	0.0	0.0	0.0	0.0	0.0	0.0	0.0	0	4.5	2	0	0	0	0	0	0	0	0	0
MEDEESSKKNENDSNADSQCPSVGFFHKDHMQKSKTGDTCDLFPKWKILKEGKSSIREMIDTHTNAANIKLEQDDETSEKSFYPSTNTMHQTIPTEPNCTKQGEHTENINGNVHPAHIADKKLHKCDECGKSFKYNSRLVQHKIMHTGEKRYECDDCRGTFRSSSSLRVHKRIHTGEKPYKCDECGKAYMSYSSLINHKSTHSGEKNCKCDECGKSFNYSSVLDQHKRIHTGEKPYECGECGKAFRNSSGLRVHKRIHTGEKPYECDTCGKTFSNSSGLRVHKRIHTGEKPYECDECGKAFITCRTLLNHKSIHFGDKPYKCDECEKSFNYSSLLIQHKVIHTGEKPYECDECGKAFRNSSGLIVHKRIHTGEKPYKCDICGKAFSYSSGLAVHKSIHPGKKAHECKDCGKSFSYNSLLLQHKTIHTGERPYVCDVCGKTFRNNSGLKVHRRLHTGEKPYKCDVCGKAYISRSSLKNHKGIHMGEKPYKCSYCEKSFNYSSALEQHKRIHTREKPFGCDECGKAFRNNSGLKVHKRIHTGERPYKCEECGKAYISLSSLINHKSVHPGEKPFKCDECEKAFITYRTLLNHKKIHLGEKPYKCDVCEKSFNYTSLLSQHKRVHTREKPFECDRCEKVFRNNSSLKVHKRIHTGEKPYECDICGKAYISHSSLINHKSTHPGKTSYTCDECGKAFFSSRTLISHKRVHLGEKPFKCVECGKSFSYSSLLSQHKRIHTGEKPYVCDWCGKAFRNSSGLTVHKRIHTGEKPYGCDECEKAYISHSSLINHKSVHRGKQPYNCECGKSFNYRSVLDQHKRIHTGKKPYRCNDCGKAFNIRSNLTKHKRIHTGEESLNMANMESHSGTFQKMIYYEGGNSLDGTRMQMPVWEAEHAKSQRNQIEEKLYEYNNF	ENSMUSG00000046311.14_Zfp62	chr11_49094119_49109643	1	1	20	9	0.235702260159814	0.0	0.0	1.0	0.0	1.0	1.0	0.0	0.0	1.0	0.0	0.0	0.0	0	0	1.08333333333333	0	1.08333333333333	0.333333333333333	0	0	1.08333333333333	0	0	0
MLKKQTAGLVLWGAIIFVGWNALLLLFFWTRPAPGRLPSDSALGDDPASLTREVIHLAEDAEAELERQRGLLQQIKEHYALWRQRWRVPTVAPPAWPRVPVTPSPVQIPILVIACDRSTVRRCLDKLLHYRPSAERFPIIVSQDCGHEETAQVIASYGTAVTHIRQPDLSNIAVQPDHRKFQGYYKIARHYRWALGQIFNKFKFPAAVVVEDDLEVAPDFFEYFQATYPLLRTDPSLWCVSAWNDNGKEQMVDSSKPELLYRTDFFPGLGWLLLADLWAELEPKWPKAFWDDWMRRPEQRKGRACIRPEISRTMTFGRKGVSHGQFFDQHLKFIKLNQQFVPFTQLDLSYLQQEAYDRDFLAQVYGAPQLQVEKVRTNDQKELGEVRVQYTSRDSFKAFAKALGVMDDLKSGVPRAGYRGIVTFQFRGRRVHLAPPQTWTGYDPSWN	ENSMUSG00000020346.17_Mgat1	chr11_49135018_49153857	1	0.289005180776014	22	9	63.3228854061679	584.0	463.0	521.0	586.0	554.0	858.0	738.0	476.0	538.0	472.0	354.0	618.0	538.958333333332	498.333333333333	562.083333333333	645.583333333333	601.999999999999	585.5	670.166666666667	508.041666666668	589.666666666667	468.5	458.166666666667	578.291666666665
MVEGAKADRRRPGSSDRALFTRFLMGKGSARRAPLVQEAEDLWLSPLTMEDLVCYSFQVARGMEFLASRKCIHRDLAARNILLSESDIVKICDFGLARDIYKDPDYVRKGSARLPLKWMAPESIFDKVYTTQSDVWSFGVLLWEIFSLGASPYPGVQINEEFCQRLKDGTRMRAPELATPAIRHIMQSCWSGDPKARPAFSDLVEILGDLLQGGGWQEEEEERMALHSSQSSEEDGFMQASTTALHITEADADDSPPSMHCHSLAARYYNCVSFPGRLARGTKTPGSSRMKTFEELPMTPTTYKASMDNQTDSGMVLASEEFEELESRHRPEGSFSCKGPGQHMDIPRGHPDPQGRRRRPTQGAQGGKVFYNNEYGEVSQPCTEGDCCPSAGSTFFADSSY	ENSMUSG00000020357.4_Flt4	chr11_49500090_49543566	1	1	0	0	0	0.0	0.0	0.0	0.0	0.0	0.0	5.0	0.0	0.0	1.0	0.0	0.0	0	0	0	0	0	0	4.41666666666667	0	0	1	0	0
MPKEKYEPPDPRRMYTIMSSEEAANGKKSHWAELEISGKVRSLSSSLWSLTHLTALHLSDNSLSCIPSDIAKLHNLVYLDLSHNQIQSLPAELGNMVSLRELHLNYNQLRVLPFELGKLFQLQTLSLKGNPLTQDILNLCLEPDGTRRLLNYLLDNLSGTAKRISTEQPPPRSWIMLQEPDRTRPTALFSVMCYNVLCDKYATRQLYGYCPSWALNWDYRKKAIIQEILSCNADIISLQEVETEQYYSFFLVELKERGYNGFFSPKSRARTMSEQERKHVDGCAIFFKTEKFTLVQKHTVEFNQLAMANSEGSEAMLNRVMTKDNIGVAVLLELRKELIEMSSGKPHLGTEKQLILVANAHMHWDPEYSDVKLVQTMMFLSEVKNIIDKASRSLKSSVLGECGTIPLVLCADLNSLPDSGVVEYLSTGGVETNHKDFKELRYNESLTNFSCNGKNGMTNGRITHGFKLKSAYENGLMPYTNYTFDFKGIIDYIFYSKPQLNTLAILGPLDHHWLVENNISGCPHPLIPSDHFSLFAQLELLLPFLPQVNGIHLPGRR	ENSMUSG00000020362.14_Cnot6	chr11_49562330_49603550	1	0.177550154320988	22	15	4.43414877363172	8.0	4.0	4.0	6.0	6.0	20.0	19.0	10.0	7.0	14.0	6.0	9.0	7.33333333333333	4.5	4.41666666666667	6.41666666666667	6.25	13.0833333333333	16.8333333333333	10.75	7.5	13.6666666666667	8.5	8.75
MPKEKYEPPDPRRMYTIMSSEEAANGKKSHWAELEISGKVRSLSSSLWSLTHLTALHLSDNSLSCIPSDIAKLHNLVYLDLSHNQIQSLPAELGNMVSLRELHLNYNQLRVLPFELGKLFQLQTLSLKGNPLTQDILNLCLEPDGTRRLLNYLLDNLSVSTEQPPPRSWIMLQEPDRTRPTALFSVMCYNVLCDKYATRQLYGYCPSWALNWDYRKKAIIQEILSCNADIISLQEVETEQYYSFFLVELKERGYNGFFSPKSRARTMSEQERKHVDGCAIFFKTEKFTLVQKHTVEFNQLAMANSEGSEAMLNRVMTKDNIGVAVLLELRKELIEMSSGKPHLGTEKQLILVANAHMHWDPEYSDVKLVQTMMFLSEVKNIIDKASRSLKSSVLGECGTIPLVLCADLNSLPDSGVVEYLSTGGVETNHKDFKELRYNESLTNFSCNGKNGMTNGRITHGFKLKSAYENGLMPYTNYTFDFKGIIDYIFYSKPQLNTLAILGPLDHHWLVENNISGCPHPLIPSDHFSLFAQLELLLPFLPQVNGIHLPGRR	ENSMUSG00000020362.14_Cnot6	chr11_49562330_49603550	1	1	22	20	5.1265241618347	30.0	29.0	11.0	21.0	15.0	37.0	20.0	16.0	17.0	22.0	18.0	19.0	28.0833333333333	32.75	12.0833333333333	22.5833333333333	15.5	24.0833333333333	17.75	17	18.4166666666667	21.1666666666667	25.3333333333333	18.8333333333333
MVAAKKTKKSLESINSRLQLVMKSGKYVLGYKQTLKMIRQGKAKLVILANNCPALRKSEIEYYAMLAKTGVHHYSGNNIELGTACGKYYRVCTLAIIDPGDSDIIRSMPEQTGEK	ENSMUSG00000058600.14_Rpl30	chr15_34440651_34443786	1	1	20	19	13.1109381873601	318.0	361.0	257.0	251.0	242.0	434.0	300.0	275.0	275.0	269.0	224.0	304.0	293.833333333334	394.666666666667	279.916666666667	283.083333333334	263.166666666667	297.666666666667	268.583333333333	296.416666666667	298.458333333334	262.541666666667	298.000000000001	285.875
MCGIFAYMNYRVPKTRKEIFETLIRGLQRLEYRGYDSAGVAIDGNNHEVKERHIHLVKKRGKVKALDEELYKQDSMDLKVEFETHFGIAHTRWATHGVPNAVNSHPQRSDKDNEFVVIHNGIITNYKDLRKFLESKGYEFESETDTETIAKLIKYVFDNRETEDITFSTLVERVIQQLEGAFALVFKSIHYPGEAVATRRGSPLLIGVRSKYKLSTEQIPVLYPTCNIENVKNICKTRMKRLDSSTCLHAVGDKAVEFFFASDASAIIEHTNRVIFLEDDDIAAVADGKLSIHRVKRSATDDPSRAIQTLQMELQQIMKGNFSAFMQKEIFEQPESVFNTMRGRVNFETNTVLLGGLKDHLKEIRRCRRLIVIGCGTSYHAAVATRQVLEELTELPVMVELASDFLDRNTPVFRDDVCFFISQSGETADTLLALRYCKDRGALTVGITNTVGSSISRETDCGVHINAGPEIGVASTKAYTSQFISLVMFGLMMSEDRISLQNRRQEIIRGLRSLPELIKEVLSLDEKIHDLALELYTQRSLLVMGRGYNYATCLEGALKIKEITYMHSEGILAGELKHGPLALVDKQMPVIMVIMKDPCFAKCQNALQQVTARQGRPIILCSKDDTESSKFAYKTIELPHTVDCLQGILSVIPLQLLSFHLAVLRGYDVDFPRNLAKSVTVE	ENSMUSG00000020363.7_Gfpt2	chr11_49685005_49729440	1	1	22	16	1.56152747523814	0.0	1.0	4.0	0.0	1.0	3.0	4.0	0.0	3.0	4.0	3.0	3.0	0	1.08333333333333	4.41666666666667	0	1.08333333333333	2	3.4583333333332	0	3.25	3.83333333333333	4.16666666666667	3
MELMDANLCQVIHMELDHERMSYLLYQMLCGIKHLHSAGIIHRDLKPSNIVVKSDCTLKILDFGLARTACTNFMMTPYVVTRYYRAPEVILGMGYKENVDIWSVGCIMGELVKGCVIFQGTDHIDQWNKVIEQLGTPSAEFMKKLQPTVRNYVENRPKYPGIKFEELFPDWIFPSESERDKIKTSQARDLLSKMLVIDPDKRISVDEALRHPYITVWYDPAEAEAPPPQIYDAQLEEREHAIEEWKELIYKEVMDWEERSKNGVKDQPSDAAVSSKATPSQSSSINDISSMSTEHTLASDTDSSLDASTGPLEGCR	ENSMUSG00000020366.19_Mapk9	chr11_49737578_49777248	1	1	24	8	0.707106781186548	0.0	1.0	1.0	0.0	2.0	0.0	1.0	0.0	0.0	1.0	0.0	0.0	0	1.08333333333333	1.08333333333333	0	2	0	0.916666666666667	0	0	1	0	0
MSDSKSDGQFYSVQVADSTFTVLKRYQQLKPIGSGAQGIVCAAFDTVLGINVAVKKLSRPFQNQTHAKRAYRELVLLKCVNHKNIISLLNVFTPQKTLEEFQDVYLVMELMDANLCQVIHMELDHERMSYLLYQMLCGIKHLHSAGIIHRDLKPSNIVVKSDCTLKILDFGLARTACTNFMMTPYVVTRYYRAPEVILGMGYKENGKYS	ENSMUSG00000020366.19_Mapk9	chr11_49737578_49777248	1	1	22	2	0.677643998754959	3.0	1.0	2.0	2.0	0.0	2.0	2.0	0.0	2.0	1.0	1.0	0.0	2.75	1.08333333333333	2	2	0	1.08333333333333	2	0	2	1	1.33333333333333	0
MSDSKSDGQFYSVQVADSTFTVLKRYQQLKPIGSGAQGIVCAAFDTVLGINVAVKKLSRPFQNQTHAKRAYRELVLLKCVNHKNIISLLNVFTPQKTLEEFQDVYLVMELMDANLCQVIHMELDHERMSYLLYQMLCGIKHLHSAGIIHRDLKPSNIVVKSDCTLKILDFGLARTACTNFMMTPYVVTRYYRAPEVILGMGYKENVDIWSVGCIMAEMVLHKVLFPGRDYIDQWNKVIEQLGTPSAEFMKKLQPTVRNYVENRPKYPGIKFEELFPDWIFPSESERDKIKTSQARDLLSKMLVIDPDKRISVDEALRHPYITVWYDPAEAEAPPPQIYDAQLEEREHAIEEWKELIYKEVMDWEERSKNGVKDQPSDAAVSSKATPSQSSSINDISSMSTEHTLASDTDSSLDASTGPLEGCR	ENSMUSG00000020366.19_Mapk9	chr11_49737578_49777248	1	1	24	6	0.766032346403278	4.0	2.0	1.0	0.0	0.0	4.0	0.0	1.0	1.0	0.0	0.0	0.0	3.75	2.08333333333333	1.08333333333333	0	0	2.66666666666667	0	1.08333333333333	1.08333333333333	0	0	0
MSDSKSDGQFYSVQVADSTFTVLKRYQQLKPIGSGAQGIVCAAFDTVLGINVAVKKLSRPFQNQTHAKRAYRELVLLKCVNHKNIISLLNVFTPQKTLEEFQDVYLVMELMDANLCQVIHMELDHERMSYLLYQMLCGIKHLHSAGIIHRDLKPSNIVVKSDCTLKILDFGLARTACTNFMMTPYVVTRYYRAPEVILGMGYKENVDIWSVGCIMGELVKGCVIFQGTDHIDQWNKVIEQLGTPSAEFMKKLQPTVRNYVENRPKYPGIKFEELFPDWIFPSESERDKIKTSQARDLLSKMLVIDPDKRISVDEALRHPYITVWYDPAEAEAPPPQIYDAQLEEREHAIEEWKELIYKEVMDWEERSKNGVKDQPSAQMQQ	ENSMUSG00000020366.19_Mapk9	chr11_49737578_49777248	1	1	20	10	1.70884138810319	4.0	6.0	3.0	5.0	5.0	13.0	8.0	11.0	5.0	5.0	4.0	4.0	3.75	6.91666666666667	3.25	5.33333333333333	5.25	8.58333333333333	7.16666666666667	11.75	5.41666666666667	4.75	5.5	4
MSDSKSDGQFYSVQVADSTFTVLKRYQQLKPIGSGAQGIVCAAFDTVLGINVAVKKLSRPFQNQTHAKRAYRELVLLKCVNHKNIISLLNVFTPQKTLEEFQDVYLVMELMDANLCQVIHMELDHERMSYLLYQMLCGIKHLHSAGIIHRDLKPSNIVVKSDCTLKILDFGLARTACTNFMMTPYVVTRYYRAPEVILGMGYKENVDIWSVGCIMGELVKGCVIFQGTDHIDQWNKVIEQLGTPSAEFMKKLQPTVRNYVENRPKYPGIKFEELFPDWIFPSESERDKIKTSQARDLLSKMLVIDPDKRISVDEALRHPYITVWYDPAEAEAPPPQIYDAQLEEREHAIEEWKELIYKEVMDWEERSKNGVKDQPSDAAVSSKATPSQSSSINDISSMSTEHTLASDTDSSLDASTGPLEGCR	ENSMUSG00000020366.19_Mapk9	chr11_49737578_49777248	1	1	24	14	4.7435079951738	11.0	11.0	14.0	7.0	18.0	32.0	17.0	22.0	14.0	19.0	11.0	11.0	10	12.6666666666667	15.5	7.41666666666667	18.75	21	15.0833333333333	23.4166666666667	15.1666666666667	18.4166666666667	15.3333333333333	10.9166666666667
MSGAARAGPARLAALALLTCSLWPTRADNASQEYYTALINVTVQEPGRGTPLTFRIDRGRYGLDSPKAEVRGQVLAPLPIHGVADHLGCDPQTRFFVPPNIKQWIALLQRGNCTFKEKISRAAFHNAVAVVIYNNKSKEEPVTMTHPGTGDIIAVMITELRGKDILSYLEKNISVQMTIAVGTRMPPKNFSRGSLVFVSISFIVLMIISSAWLIFYFIQKIRYTNARDRNQRRLGDAAKKAISKLTTRTVKKGDKETDPDFDHCAVCIESYKQNDVVRVLPCKHVFHKSCVDPWLSEHCTCPMCKLNILKALGIVPNLPCTDNVAFDMERLTRTQAVNRRAALGDLAGDSSLGLEPLRTSGISPLPQDGELTPRTGEINIAVTKEWFIIASFGLLSALTLCYMIIRATASLNANEVEWF	ENSMUSG00000020376.18_Rnf130	chr11_49916173_50016546	1	1	20	19	10.1646599795566	69.0	60.0	35.0	45.0	49.0	124.0	56.0	55.0	57.0	69.0	40.0	67.0	65	68.1666666666667	38.6666666666667	49.2916666666665	51.5416666666668	80.75	49.3333333333333	57.5	61.75	67.25	56.1666666666669	66.1666666666667
MSGAARAGPARLAALALLTCSLWPTRADNASQEYYTALINVTVQEPGRGTPLTFRIDRGRYGLDSPKAEVRGQVLAPLPIHGVADHLGCDPQTRFFVPPNIKQWIALLQRGNCTFKEKISRAAFHNAVAVVIYNNKSKEEPVTMTHPGTGDIIAVMITELRGKDILSYLEKNISVQMTIAVGTRMPPKNFSRGSLVFVSISFIVLMIISSAWLIFYFIQKIRYTNARDRNQRRLGDAAKKAISKLTTRTVKKGDKETDPDFDHCAVCIESYKQNDVVRVLPCKHVFHKSCVDPWLSEHCTCPMCKLNILKALGIVPNLPCTDNVAFDMERLTRTQAVNRRAALGDLAGDSSLGLEPLRTSGISPLPQDGELTPRTGEINIAVTR	ENSMUSG00000020376.18_Rnf130	chr11_49916173_50016546	1	0.692351603835979	22	20	9.43545610969023	54.0	56.0	57.0	32.0	39.0	76.0	50.0	42.0	43.0	72.0	41.0	53.0	51.25	63.8333333333333	62.5833333333333	34.8333333333333	40.5833333333333	49.1666666666667	44.25	44.2916666666667	46.8333333333333	69.9583333333333	57.75	52.5833333333333
MSGAARAGPARLAALALLTCSLWPTRADNASQEYYTALINVTVQEPGRGTPLTFRIDRGRYGLDSPKAEVRGQVLAPLPIHGVADHLGCDPQTRFFVPPNIKQWIALLQRGNCTFKEKISRAAFHNAVAVVIYNNKSKEEPVTMTHPGTGDIIAVMITELRGKDILSYLEKNISVQMTIAVGTRMPPKNFSRGSLVFVSISFIVLMIISSAWLIFYFIQKIRYTNARDRNQRRLGDAAKKAISKLTTRTVKKGDKETDPDFDHCAVCIESYKQNDVVRVLPCKHVFHKSCVDPWLSEHCTCPMCKLNILKALGIVPNLPCTDNVAFDMERLTRTQAVNRRAALGDLAGDSSLGLEPLRTSGISPLPQDGELTPRTGEINIAVTSGHVFHQNSLSPRSLVYESEFSTIEPSLDMYDENKT	ENSMUSG00000020376.18_Rnf130	chr11_49916173_50016546	1	0.692351603835979	22	8	1.82669251782955	7.0	5.0	5.0	14.0	7.0	11.0	14.0	8.0	4.0	5.0	4.0	5.0	6.58333333333333	5.66666666666667	5.5	15.1666666666667	7.33333333333333	7.33333333333333	12.5	8.5	4.33333333333333	4.75	5.5	4.91666666666667
MWLGPEEVLVANALWVTERANPFFVLQRRRGHGKGGGLTGLLVGTLDVVLDSSARVAPYRILHQTQDSQVYWIVACGSSRKEITKHWEWLENNLLQTLSIFDNEEDITTFVKGKIHGIIAEENKNLQPQGDEDPGKFKEAELKMRKQFGMPEGEKLVNYYSCNFWKGRVPRQGWLYLTVNHLCFYSFLLGKEVSLVVQWVDVTRLEKNATLLFPESIRVDTRDQELFFSMFLNIGETFKLMEQLANLAMRQLLDSEGFLEDKALPRPIRPHKNISALKRDLDARAKNECYRATFRLPKDERLDGHTGCTLWTPFNKLHIPGQMFISNNYICFASKEEDACRLIIPLREVTIVEKADSSSVLPSPLSISTKSKMTFLFANLKDRDFLVQRISDFLQKTPSKQTGSSIGGTKASVSDPAPEVRKPLRNRSGWARLDEEPPGAAICYC	ENSMUSG00000036644.16_Tbc1d9b	chr11_50022223_50063612	1	1	20	9	0.942809041346361	0.0	1.0	3.0	1.0	1.0	3.0	3.0	0.0	0.0	2.0	1.0	2.0	0	1.08333333333333	3.25	1.08333333333333	1.08333333333333	2	2.66666666666667	0	0	2	1.33333333333333	2
MWLGPEEVLVANALWVTERANPFFVLQRRRGHGKGGGLTGLLVGTLDVVLDSSARVAPYRILHQTQDSQVYWIVACGSSRKEITKHWEWLENNLLQTLSIFDNEEDITTFVKGKIHGIIAEENKNLQPQGDEDPGKFKEAELKMRKQFGMPEGEKLVNYYSCNFWKGRVPRQGWLYLTVNHLCFYSFLLGKEVSLVVQWVDVTRLEKNATLLFPESIRVDTRDQELFFSMFLNIGETFKLMEQLANLAMRQLLDSEGFLEDKALPRPIRPHKNISALKRDLDARAKNECYRATFRLPKDERLDGHTGCTLWTPFNKLHIPGQMFISNNYICFASKEEDACRLIIPLREVTIVEKADSSSVLPSPLSISTKSKMTFLFANLKDRDFLVQRISDFLQKTPSKQTGSSIGGTKASVSDPAPESLPTPQEASEPPASPSSPLSSPPSFSTQEIPTTSQGLLKVFQKNSPMEDLGAKGAKEKMKEESWNIHFFEYGRGMCMYRTAKTRELVLKGIPESLRGELWLLFSGAWNEMVTHPGYYAELVEKSLGKYSLATEEIERDLHRSMPEHPAFQNELGIAALRRVLTAYAFRNPTIGYCQAMNIVTSVLLLYGSEEEAFWLLVALCERMLPDYYNTRVVGALVDQGIFEELTRDVLPRLSEKMQELGVISSISLSWFLTLFLSVMPFESAVVIVDCFFYEGIKVILQVALAVLDANVEQLLDCNDEGEAMTVLGRYLDNVVNKQSISPPIPHLHALLTSGDDPPVEVDIFDLLRVSYEKFSNLRADDIEQMRFKQRLKVIQSLEDTAKRSVVRAIPGDIGFSIEELEDLYMVFKAKHLASQYWGGNRSAAVHRDPSLPYLEQYRIDASQFRELFASLTPWACGSHTPVLAGRMFRLLDQNKDSLINFKEFVTGMSGMYHGDLTEKLKALYKLHLPPALIPEEAESALEAAHYFTEDSSSEALLQEQQEGSGNEDTPERREEKGTSPPDYRHYLRMWAKEKEAQKETIKDLPKMNQEQFIELCKTLYNMFSEDPMEQDLYHAIATVASLLLRIGEVGKKFSALTTKKPRDGAHSGDPNSATEEDEPPTPKLHQDPTQECQPPAAGDRQAKASGDMHLGKALQDSHVIVEGGSGEGQGSPSLLLSDDETKDDMSMSSYSVVSTGSLQCEDLTEDTVLVGGGACSPTATSRAGGTVDTDWCISFEQILASILTESVLVNFFEKRVDIGLKIKDQKKVERQFSTSSDHEPPGVLG	ENSMUSG00000036644.16_Tbc1d9b	chr11_50022223_50063612	1	1	24	16	2.26863425607114	11.0	3.0	0.0	7.0	3.0	13.0	9.0	1.0	5.0	5.0	11.0	0.0	10	3.33333333333333	0	7.41666666666667	3.08333333333333	8.58333333333333	8	1.08333333333333	5.41666666666667	4.75	15.3333333333333	0
MRFKQRLKVIQSLEDTAKRSVVRAIPGDIGFSIEELEDLYMVFKAKHLASQYWGGNRSAAVHRDPSLPYLEQYRIDASQFRELFASLTPWACGSHTPVLAGRMFRLLDQNKDSLINFKEFVTGMSGMYHGDLTEKLKALYKLHLPPALIPEEAESALEAAHYFTEDSSSEASPLASDLDLFLPWEAQALLQEQQEGSGNEDTPERREEKGTSPPDYRHYLRMWAKEKEAQKETIKDLPKMNQEQFIELCKTLYNMFSEDPMEQDLYHAIATVASLLLRIGEVGKKFSALTTKKPRDGAHSGDPNSATEEDEPPTPKLHQDPTQECQPPAAGDRQAKASGDMHLGKALQDSHVIVEGGSGEGQGSPSLLLSDDETKDDMSMSSYSVVSTGSLQCEDLTEDTVLVGGGACSPTATSRAGGTVDTDWCISFEQILASILTESVLVNFFEKRVDIGLKIKDQKKVERQFSTSSDHEPPGVLG	ENSMUSG00000036644.16_Tbc1d9b	chr11_50022223_50063612	1	1	0	0	0	26.0	0.0	0.0	0.0	0.0	0.0	0.0	0.0	0.0	0.0	0.0	0.0	24.4166666666667	0	0	0	0	0	0	0	0	0	0	0
MWLGPEEVLVANALWVTERANPFFVLQRRRGHGKGGGLTGERGAGGRACAHRAWRGSRTRPAGTRSGTGGSEGGWGGRSRDRQQGKDTSGLRRDVCTVL	ENSMUSG00000036644.16_Tbc1d9b	chr11_50022223_50063612	1	1	24	16	2.00346921100486	8.0	10.0	11.0	14.0	6.0	18.0	10.0	20.0	12.0	13.0	7.0	4.0	7.33333333333333	11.5	12.0833333333333	15.1666666666667	6.25	11.8333333333333	8.91666666666667	21.3333333333333	13	12.5833333333333	9.83333333333333	4
MASFTVKAYLLGKEEATREIRRFSFCFSPEPEAEAQAAAGPGPCERLLSRVAVLFPTLRPGGFQAHYRDEDGDLVAFSSDEELTMAMSYVKDDIFRIYIKEKKECRREHRPPCAQEAPRNMVHPNVICDGCNGPVVGTRYKCSVCPDYDLCSVCEGKGLHREHSKLIFPNPFGHLSDSFSHSRWLRKLKHGHFGWPGWEMGPPGNWSPRPPRAGDGRPCPTAESASAPPEDPNVNFLKNVGESVAAALSPLGIEVDIDVEHGGKRSRLTPTTPESSSTGTEDKSNTQPSSCSSEVSKPDGAGEGPAQSLTEQMKKIALESVGQPEEQMESGNCSGGDDDWTHLSSKEVDPSTGELQSLQMPESEGPSSLDPSQEGPTGLKEAALYPHLPPEADPRLIESLSQMLSMGFSDEGGWLTRLLQTKNYDIGAALDTIQYSKHPPPL	ENSMUSG00000015837.16_Sqstm1	chr11_50090193_50101654	1	0.0595081018518519	24	10	437.949531088292	1533.0	1495.0	2093.0	1463.0	1603.0	3080.0	2034.0	1640.0	1304.0	1088.0	973.0	1248.0	1388.5	1565.58333333333	2208.08333333333	1684.00000000001	1795.41666666666	2179.5	1856.33333333333	1762.41666666667	1417.83333333333	1115.29166666666	1231.54166666666	1125.83333333333
MASFTVKAYLLGKEEATREIRRFSFCFSPEPEAEAQAAAGPGPCERLLSRVAVLFPTLRPGGFQAHYRDEDGDLVAFSSDEELTMAMSYVKDDIFRIYIKEKKECRREHRPPCAQEAPRNMVHPNVICDGCNGPVVGTRYKCSVCPDYDLCSVCEGKGLHREHSKLIFPNPFGHLSDSFSHSRWLRKLKHGHFGWPGWEMGPPGNWSPRPPRAGDGRPCPTAESASAPPEDPNVNFLKNVGESVAAALSPLGIEVDIDVEHGGKRSRLTPTTPESSSTGTEDKSNTQPSSCSSEVSKPDGAGEGPAQSLTEQMKKIALESVGQPEEQMESGNCSGGDDDWTHLSSKEVDPSTEADPRLIESLSQMLSMGFSDEGGWLTRLLQTKNYDIGAALDTIQYSKHPPPL	ENSMUSG00000015837.16_Sqstm1	chr11_50090193_50101654	1	0.289005180776014	24	11	185.910157910533	644.0	730.0	1032.0	754.0	816.0	1383.0	990.0	921.0	685.0	485.0	473.0	587.0	585.75	771.166666666667	1094.08333333333	847.791666666669	916.083333333333	971.916666666667	919.666666666667	993.25	752.791666666666	479.333333333333	611.333333333333	542.333333333333
MKDEVALLATVTLVGVLLQAYFSLQVISARRAFHVSPPLTSGPPEFERVFRAQVNCSEYFPLFLATLWVAGIFFHEGAAALCGLFYLFARLRYFQGYARSAQLRLTPLYASARALWLLVAMAALGLLVHFLPGTLRTALFRWLQMLLPMA	ENSMUSG00000020377.16_Ltc4s	chr11_50127288_50129443	1	1	22	2	1.76776695296637	4.0	7.0	2.0	4.0	2.0	8.0	2.0	5.0	2.0	1.0	12.0	6.0	3.75	8.08333333333333	2	4.25	2	5.33333333333333	2	5.33333333333333	2	1	16.5833333333333	5.91666666666667
MKDEVALLATVTLVGVLLQAYFSLQVISARRAFHVSPPLTSGPPEFERVFRAQVNCSEYFPLFLATLWVAGIFFHEGAAALCGLFYLFARLRYFQGYARSAQLR	ENSMUSG00000020377.16_Ltc4s	chr11_50127288_50129443	1	0.858504808752205	24	18	0.766032346049724	0.0	0.0	0.0	0.0	0.0	0.0	1.0	1.0	1.0	2.0	0.0	2.0	0	0	0	0	0	0	0.916666666666667	1.08333333333333	1.08333333333333	2	0	2
MAPAQQSRVLRCCSCHIFQAHQVKKSLKWTCKACGEKQSFVRAYGEGSGADCRRHVQKLNLLQGQVSELSLRSVEEAVNGSEEENAGPLQAEAGSQQAPSKPLESRWLKYLDKGCEDQELDRGRPALKTQLSTSAERPSSPAQPRKRKWNQRTGQPAHSLHGQGVDSVEDNFEHQDSTGLFGTEQQGTSPALSTANHTRELGFPRWKLPSPVTQVNAPSSKWARFLLAPGNSPQVDEKPSPLQEATMLADLAQGTVENKTPVEGHFSRAPAIRPPQAIHTTTPQLDRPDRKTREQPRDMGTPRADGRPLAQGTQKAPPLQLHNLFTTGEDFDDDL	ENSMUSG00000020381.11_Mrnip	chr11_50065271_50090942	1	0.177550154320988	22	13	11.8735013697811	14.0	11.0	10.0	26.0	20.0	67.0	51.0	39.0	21.0	14.0	11.0	25.0	13	12.6666666666667	10.9166666666667	28.0833333333333	21	43.5833333333333	45.0833333333333	41.5	22.75	13.6666666666667	15.3333333333333	24.8333333333333
MRLRNGTFLTLLLFCLCAFLSLSWYAALSGQKGDVVDIYQREFLALRDRLHAAEQESLKRSKELNLVLEEIKRAVSERQALRDGEGNRTWGRLTEDPRLKPWNVSHRHVLHLPTVFHHLPHLLAKESSLQPAVRVGQGRTGVSVVMGIPSVRREVHSYLTDTLHSLISELSPQEKEDSVIVVLIAETDPQYTSAVTENIKALFPTEIHSGLLEVISPSPHFYPDFSRLRESFGDPKERVRWRTKQNLDYCFLMMYAQSKGIYYVQLEDDIVAKPNYLSTMKNFALQQPSEDWMILEFSQLGFIGKMFKSLDLSLIVEFILMFYRDKPIDWLLDHILWVKVCNPEKDAKHCDRQKANLRIRFKPSLFQHVGTHSSLAGKIQKLKDKDFGKHALRKEHVNPPAEVSTSLKTYQHFTLEKAYLREDFFWAFTPAAGDFIRFRFFQPLRLERFFFRSGNIEHPEDKLFNTSVEVLPFDNPQSEKEALQEGRSATLRYPRSPDGYLQIGSFYKGVAEGEVDPAFGPLEALRLSIQTDSPVWVILSEIFLKKAD	ENSMUSG00000036620.15_Mgat4b	chr11_50101717_50125930	1	1	24	6	9.16292536698312	125.0	108.0	97.0	122.0	105.0	235.0	126.0	115.0	87.0	175.0	73.0	94.0	115.458333333333	121.416666666667	107	135	111.375	157.583333333334	112.333333333333	122.25	94.4166666666669	171.833333333333	100.375	92.5833333333333
MGIPSVRREVHSYLTDTLHSLISELSPQEKEDSVIVVLIAETDPQYTSAVTENIKALFPTEIHSGLLEVISPSPHFYPDFSRLRESFGDPKERVRWRTKQNLDYCFLMMYAQSKGIYYVQLEDDIVAKPNYLSTMKNFALQQPSEDWMILEFSQLGFIGKMFKSLDLSLIVEFILMFYRDKPIDWLLDHILWVKVCNPEKDAKHCDRQKANLRIRFKPSLFQHVGTHSSLAGKIQKLKDKDFGKHALRKEHVNPPAEVSTSLKTYQHFTLEKAYLREDFFWAFTPAAGDFIRFRFFQPLRLERFFFRSGNIEHPEDKLFNTSVEVLPFDNPQSEKEALQEGRSATLRYPRSPDGYLQIGSFYKGVAEGEVDPAFGPLEALRLSIQTDSPVWVILSEIFLKKAD	ENSMUSG00000036620.15_Mgat4b	chr11_50101717_50125930	1	1	20	15	3.5944594686746	8.0	7.0	7.0	12.0	3.0	30.0	8.0	12.0	10.0	16.0	6.0	16.0	7.33333333333333	8.08333333333333	7.75	13	3.08333333333333	19.5	7.16666666666667	12.8333333333333	10.75	15.5	8.5	15.6666666666667
MESLHALAWLNAEGGGSACLTTRMYTVEVPFSCTHIFPPPHHPHDPSNSWPLPAKTGKVADFTALEEEKSNSLGSLSLARAWGKKAAGSLPSRHHFIFYPPDFCSSHS	ENSMUSG00000050567.17_Maml1	chr11_50146461_50183138	1	1	0	0	0	1.0	0.0	0.0	0.0	0.0	3.0	0.0	0.0	0.0	0.0	0.0	0.0	0.916666666666667	0	0	0	0	2	0	0	0	0	0	0
MGRGRHWPGPGLPAPAATSGSSASDGPDPPHARAMSGRAVERARARRRVFLRPRSARFQAGEHRPPQASACPLYPCPIVFRAAAAAILKLFSGLSEEGGAWAGELCVTADGPKL	Locus1117	-_-_-	1	0.454435350529101	20	7	3.83016173166283	8.0	8.0	7.0	12.0	8.0	18.0	7.0	3.0	5.0	3.0	7.0	16.0	7.33333333333333	9.16666666666667	7.75	13	8.5	11.8333333333333	6.16666666666667	3.08333333333333	5.41666666666667	2.91666666666667	9.83333333333333	15.6666666666667
MEGKWLLCLLLVLGTAAVEAHDGHDDDAIDIEDDLDDVIEEVEDSKSKSDASTPPSPKVTYKAPVPTGEVYFADSFDRGSLSGWILSKAKKDDTDDEIAKYDGKWEVDEMKETKLPGDKGLVLMSRAKHHAISAKLNKPFLFDTKPLIVQYEVNFQNGIECGGAYVKLLSKTAELSLDQFHDKTPYTIMFGPDKCGEDYKLHFIFRHKNPKTGVYEEKHAKRPDADLKTYFTDKKTHLYTLILNPDNSFEILVDQSVVNSGNLLNDMTPPVNPSREIEDPEDRKPEDWDERPKIADPDAVKPDDWDEDAPSKIPDEEATKPEGWLDDEPEYIPDPDAEKPEDWDEDMDGEWEAPQIANPKCESAPGCGVWQRPMIDNPNYKGKWKPPMIDNPNYQGIWKPRKIPNPDFFEDLEPFKMTPFSAIGLELWSMTSDIFFDNFIISGDRRVVDDWANDGWGLKKAADGAAEPGVVLQMLEAAEERPWLWVVYILTVALPVFLVILFCCSGKKQSNAMEYKKTDAPQPDVKDEEGKEEEKNKRDEEEEEEKLEEKQKSDAEEDGVTGSQDEEDSKPKAEEDEILNRSPRNRKPRRE	ENSMUSG00000020368.16_Canx	chr11_50184788_50216500	1	1	22	11	2.41594817141106	18.0	22.0	8.0	19.0	21.0	30.0	22.0	9.0	22.0	18.0	10.0	17.0	16.5833333333333	25.25	8.66666666666667	20.5	22.0833333333333	19.5	19.5	9.58333333333333	23.8333333333333	17.6666666666667	14	16.6666666666667
MAARGECRRAGQDSEPEPEREPESEPGPEPEPQAGLESGEAFEIVDRSQLPSPGELRSASRPRVADSWSAPILTLARRATGNLSASCGSALRAAAGLGDGGGGGERAASKGQMMEERANLMHMMKLSIKVLLQSALSLGRSLDADYAPLQQFFVVMEHCLKHGLKVKKSFIGQNKSFFGPLELVEKLCPEASDIATSVRNLPELKTAVGRGRAWLYLALMQKKLADYLKVLIDNKQLLSEFYEPEALMMEEEGMVIVGLLVGLNVLDANLCLKGEDLDSQVGVIDFSLCLKDAQDLDSGREHERITDVLDQKNYVEELNRHLSCTVGDLQTKIDGLEKTNSKLQEELSAATDRICSLQKEQQQLREQNEVIRERSEKSVEITKQDTKVELETYKQTRQGLDEMYSDVWKQLKEEKKVRLELEKELELQIGMKTEMEIAMKLLEKDTHEKQDTLVALRQQLEEVKAINLQMFHKVQSAESSLQQKNEAIASFEGKTTQVMSSMKQMEERLQQAERARQAAEERSHKLQQELSGRGSALQLQLSQLRDQCSGLEKELKSEKEQRQALQRELQREKDTSCLLQTELQQVEGLKKELRELQDEKAELRKVCEEQEQALQEMGLHLSQSKLKMEDIKEVNKALKGHTWLKDDEATHCKQCEKDFSISRRKHHCRNCGHIFCNTCSSNELALPSYPKPVRVCDSCHTLLLQRCSSTAS	ENSMUSG00000020375.10_Rufy1	chr11_50280113_50321952	1	1	24	6	18.8561808552115	123.0	91.0	127.0	99.0	108.0	210.0	106.0	84.0	79.0	116.0	66.0	74.0	113.75	102.5	139.833333333333	110.25	114.5	140.166666666667	93.75	89.0833333333333	86	113.333333333333	91.25	72.75
MMLGAEGGEGFVVKVRGLPWSCSADEVQRFFSDCKIQNGAQGIRFIYTREGRPSGEAFVELESEDEVKLALKKDRETMGHRYVEVFKSNNVEMDWVLKHTGPNSPDTANDGFVRLRGLPFGCSKEEIVQFFSGLEIVPNGITLPVDFQGRSTGEAFVQFASQEIAEKALKKHKERIGHRYIEIFKSSRAEVRTHYDPPRKLMAMQRPGPYDRPGAGRGYNSIGRGAGFERMRRGAYGGGYGGYDDYNGYNDGYGFGSDRFGRDLNYCFSGMSDHRYGDGGSTFQSTTGHCVHMRGLPYRATENDIYNFFSPLNPVRVHIEIGPDGRVTGEADVEFATHEDAVAAMSKDKANMQHRYVELFLNSTAGASGGAYEHRYVELFLNSTAGASGGAYGSQMMGGMGLSNQSSYGGPASQQLSGGYGGGYGGQSSMSGYDQVLQENSSDFQSNIA	ENSMUSG00000007850.17_Hnrnph1	chr11_50267817_50277355	1	1	22	5	3.06412938349179	16.0	6.0	6.0	7.0	6.0	18.0	10.0	2.0	7.0	5.0	1.0	9.0	14.9166666666667	6.91666666666667	6.58333333333333	7.41666666666667	6.25	11.8333333333333	8.91666666666667	2	7.5	4.75	1.33333333333333	8.75
MMLGAEGGEGFVVKVRGLPWSCSADEVQRFFSDCKIQNGAQGIRFIYTREGRPSGEAFVELESEDEVKLALKKDRETMGHRYVEVFKSNNVEMDWVLKHTGPNSPDTANDGFVRLRGLPFGCSKEEIVQFFSGLEIVPNGITLPVDFQGRSTGEAFVQFASQEIAEKALKKHKERIGHRYIEIFKSSRAEVRTHYDPPRKLMAMQRPGPYDRPGAGRGYNSIGRGAGFERMRRGAYGGGYGGYDDYNGYNDGYGFGSDRFGRDLNYCFSGMSDHRYGDGGSTFQSTTGHCVHMRGLPYRATENDIYNFFSPLNPVRVHIEIGPDGRVTGEADVEFATHEDAVAAMSKDKANMQHRYVELFLNSTAGASGGAYEHRYVELFLNSTAGASGGAYGSQMMGGMGLSNQSSYGGPASQQLSGGYGGGYGGQSSMSGYGSQGAVNSSYYSNGSRASMGVNGMGGMSSMSSMSGGWGM	ENSMUSG00000007850.17_Hnrnph1	chr11_50267817_50277355	1	1	20	9	0.294627825730097	0.0	0.0	1.0	2.0	0.0	1.0	0.0	0.0	1.0	0.0	0.0	0.0	0	0	1.08333333333333	2	0	0.333333333333333	0	0	1.08333333333333	0	0	0
MMLGAEGGEGFVVKVRGLPWSCSADEVQRFFSDCKIQNGAQGIRFIYTREGRPSGEAFVELESEDEVKLALKKDRETMGHRYVEVFKSNNVEMDWVLKHTGPNSPDTANDGFVRLRGLPFGCSKEEIVQFFSGLEIVPNGITLPVDFQGRSTGEAFVQFASQEIAEKALKKHKERIGHRYIEIFKSSRAEVRTHYDPPRKLMAMQRPGPYDRPGAGRGYNSIGRGAGFERMRRGAYGGGYGGYDDYNGYNDGYGFGSDRFGRDLNYCFSGMSDHRYGDGGSTFQSTTGHCVHMRGLPYRATENDIYNFFSPLNPVRVHIEIGPDGRVTGEADVEFATHEDAVAAMSKDKANMQHRYVELFLNSTAGASGGAYGSQMLGGMGLSNQSSYGGPASQQLSGGYGGGYGGQSSMSGYDQVLQENSSDFQSNIA	ENSMUSG00000007850.17_Hnrnph1	chr11_50267817_50277355	1	1	24	6	0.648181216323371	1.0	0.0	0.0	3.0	0.0	2.0	0.0	0.0	0.0	0.0	0.0	1.0	0.916666666666667	0	0	3.16666666666667	0	1.08333333333333	0	0	0	0	0	1.08333333333333
MRRGAYGGGYGGYDDYNGYNDGYGFGSDRFGRDLNYCFSGMSDHRYGDGGSTFQSTTGHCVHMRGLPYRATENDIYNFFSPLNPVRVHIEIGPDGRVTGEADVEFATHEDAVAAMSKDKANMQHRYVELFLNSTAGASGGAYEHRYVELFLNSTAGASGGAYGSQMMGGMGLSNQSSYGGPASQQLSGGYGGGYGGQSSMSGYDQVLQENSSDFQSNIA	ENSMUSG00000007850.17_Hnrnph1	chr11_50267817_50277355	1	1	20	3	1.29636243264674	1.0	0.0	2.0	2.0	0.0	1.0	0.0	0.0	0.0	2.0	1.0	0.0	0.916666666666667	0	2	2	0	0.333333333333333	0	0	0	2	1.33333333333333	0
MDPPAGAARRLLCPALLLLLLPPPPLLLLPPPPASVRLVAATEPPGGPPGQGAERILAVPVRTDAQGRLVSHVVSLETAGAGVRARRAALDQTSGLPGGAAQDPGGRLFYNLTVFGRDLHLRLRPNARLVAPGATVEWQGETGDTRVEPLLGSCLYVGDVADLPKASSVALSNCDGLAGLIRMEEEEFFIEPLEKGQTDQEAEQGRVHVVYRRPPTPKPPPVSEPQALDTGVSQGNLDSLSRALGVLEERINSSRRRVRRHATDDDYNIEVLLGVDDSVVQFHGKEHVQKYLLTLMNIVSQGSGVQGNRGGTSLLEAGIE	ENSMUSG00000036545.10_Adamts2	chr11_50492911_50698400	1	1	0	0	0	0.0	0.0	0.0	0.0	0.0	0.0	3.0	0.0	0.0	0.0	0.0	0.0	0	0	0	0	0	0	2.66666666666667	0	0	0	0	0
MDPPAGAARRLLCPALLLLLLPPPPLLLLPPPPASVRLVAATEPPGGPPGQGAERILAVPVRTDAQGRLVSHVVSLETAGAGVRARRAALDQTSGLPGGAAQDPGGRLFYNLTVFGRDLHLRLRPNARLVAPGATVEWQGETGDTRVEPLLGSCLYVGDVADLPKASSVALSNCDGLAGLIRMEEEEFFIEPLEKGQTDQEAEQGRVHVVYRRPPTPKPPPVSEPQALDTGVSQGNLDSLSRALGVLEERINSSRRRVRRHATDDDYNIEVLLGVDDSVVQFHGKEHVQKYLLTLMNIVNEIYHDESLGAHINVVLVRIILLSHAKSMSLIEIGNPSQSLENVCRWAYLQQKPDTDHDEYHDHAIFLTRQDFGPSGMQGYAPVTGMCHPVRSCTLNHEDGFSSAFVVAHETGHVLGMEHDGQGNRCGDEVRLGSIMAPLVQAAFHRFHWSRCSQQELSRYLHSYDCLRDDPFAHDWPALPQLPGLHYSMNEQCRFDFGLGYMMCTAFRTFDPCKQLWCSHPDNPYFCKTKKGPPLDGTMCAPGKHCFKGHCIWLTPDILKRDGNWGAWTPFGSCSRTCGTGVKFRTRQCDNPHPANGGRTCSGLAYDFQLCNPQDCPNSLADFREEQCQQWDLYFEHGDVQHHWLPHEHRDAKERCHLYCESKETGEVVSMKRMVHDGTRCSYKDAFSLCVRGDCRKVGCDGVIGSRKQEDKCGVCGGDNTHCKVVKGTFTRSPRKQDYIKMFEIPAGARHLLIQEADTTSHHLSVKNLETGKFILNEENHLDPNSRSFIAMGVEWEYRNEDERETLQTIGPLHGTITVLVIPEGDTRISLTYKYMIHEDSLNVDDNNVLEDDAVRHEWALKKWSPCSKPCGGGSQFTKYGCRRRLDSKMVHRAFCSALAKPKAIRRACNPQECSQPVWVTGEWEPCTQSCGRTGMQVRSVRCIQPLHNNTTRSVHTKHCNDHRPESRRACNRELCPGRWRAGSWSQCSVTCGNGTQERPVLCRTADDNFGVCREERPETARICRLAPCPRNGSDPSKKSYVVQWLSRPDPDSPIQKISSKDQCQGDKSMFCRMEVLSRYCSIPSYNKLCCKSCNPPRNLSNTEDGGVEPPPGKHNDIDVFMPTLPGPTVATQVQPSPGPPLEAPLNVSSTNATEDHPETNAVDVPYKIHGVDEEVPSPNLIPRRPSLYVKTRNQRIQELINAVQRKEKPGKF	ENSMUSG00000036545.10_Adamts2	chr11_50492911_50698400	1	1	22	0	1.59099025660907	13.0	9.0	8.0	4.0	4.0	26.0	11.0	9.0	5.0	8.0	6.0	6.0	12.0833333333333	10.5	8.66666666666667	4.25	4.16666666666667	17	9.83333333333333	9.58333333333333	5.41666666666667	7.66666666666667	8.5	5.91666666666667
MVHRAFCSALAKPKAIRRACNPQECSQPVWVTGEWEPCTQSCGRTGMQVRSVRCIQPLHNNTTRSVHTKHCNDHRPESRRACNRELCPGRWRAGSWSQCSVTCGNGTQERPVLCRTADDNFGVCREERPETARICRLAPCPRNGSDPSKKSYVVQWLSRPDPDSPIQKISSKDQCQGDKSMFCRMEVLSRYCSIPSYNKLCCKSCNPPRNLSNTEDGGVEPPPGKHNDIDVFMPTLPGPTVATQVQPSPGPPLEAPLNVSSTNATEDHPETNAVDVPYKIHGVDEEVPSPNLIPRRPSLYVKTRNQRIQELINAVQRKEKPGKF	ENSMUSG00000036545.10_Adamts2	chr11_50492911_50698400	1	1	0	0	0	4.0	0.0	0.0	0.0	0.0	0.0	0.0	0.0	0.0	0.0	0.0	0.0	3.75	0	0	0	0	0	0	0	0	0	0	0
MTTRLLPAQVQEPVTFRDVAVSFSQDEWLHLDPAQRTLYREVMLENYSNLVSLGILFSKPKVIAQLEQAEDFPMVESGMFQGVYLGWKSLFEPIVSKEENKKVLKNQRVDKFFNFILGKTCVNEEQLEEQPGNKKNPFSEMLLSVRRGCRQERGFPGVGLVRNPGIKLPFRRKPGVAAGGGKPHLQQYSVLFKQLGFNRARQLCKCNICGKVFFHSSSLSKHQRTHTGEKLYKCQGCRKAFSQRSSLAQHLRVHTGEKPYLCSDCGKAFSFTTSLIGHQRMHTGERPYECKECGKTFKGSSSLHNHQRIHTGEKPYKCNECGRAFSQCSSLIQHHRIHTGEKPYECSQCGKAFTSISRLSRHHRVHTGEKPFHCNVCGKVFSYHSALTIHQRTHTGEKPYACKECGKAFSQSSALTQHQRIHTGEKPYKCAECGKAFSWLSRLNIHHRIHTGEKPYHCKECGKAFSSHSAVNTHRKIHTGEKPYKCSDCEKAFNQSSALIQHQRIHTGEKPFNCKVCGKAFRQSSSLMTHMRIHTGERPYRCEACGKAFSQSSSLANHQKTHY	ENSMUSG00000044296.11_Zfp879	chr11_50722858_50732379	1	0.371720265652557	24	8	0.942809041346361	1.0	1.0	2.0	3.0	4.0	2.0	2.0	1.0	0.0	1.0	1.0	0.0	0.916666666666667	1.08333333333333	2	3.16666666666667	4.16666666666667	1.08333333333333	2	1.08333333333333	0	1	1.33333333333333	0
MTTRLLPAQVQEPVTFRDVAVSFSQDEWLHLDPAQRTLYREVMLENYSNLVSLGILFSKPKVIAQLEQAEDFPMVESGMFQGWKSLFEPIVSKEENKKVLKNQRVDKFFNFILGKTCVNEEQLEEQPGNKKNPFSEMLLSVRRGCRQERGFPGVGLVRNPGIKLPFRRKPGVAAGGGKPHLQQYSVLFKQLGFNRARQLCKCNICGKVFFHSSSLSKHQRTHTGEKLYKCQGCRKAFSQRSSLAQHLRVHTGEKPYLCSDCGKAFSFTTSLIGHQRMHTGERPYECKECGKTFKGSSSLHNHQRIHTGEKPYKCNECGRAFSQCSSLIQHHRIHTGEKPYECSQCGKAFTSISRLSRHHRVHTGEKPFHCNVCGKVFSYHSALTIHQRTHTGEKPYACKECGKAFSQSSALTQHQRIHTGEKPYKCAECGKAFSWLSRLNIHHRIHTGEKPYHCKECGKAFSSHSAVNTHRKIHTGEKPYKCSDCEKAFNQSSALIQHQRIHTGEKPFNCKVCGKAFRQSSSLMTHMRIHTGERPYRCEACGKAFSQSSSLANHQKTHY	ENSMUSG00000044296.11_Zfp879	chr11_50722858_50732379	1	1	0	0	0	3.0	0.0	0.0	0.0	2.0	2.0	0.0	0.0	0.0	0.0	0.0	0.0	2.75	0	0	0	2	1.08333333333333	0	0	0	0	0	0
MAVSQLPALVQDLVTFKDVAVLFTQEEWGQLSSAQRALYQDVMLENYSNLVSLGLLGSQPDMFFPLEEVEECVSEEAPEGFVLDAADEPHLGPRSACEAQVPVTGEITVAMSKKFLKADIPEKESDQWIAKERACANLFNWQCQEGQEVKLQQVVLTQQNTPSKLSEQRVRAESSSPIQSQRSQASKTAFECSECGKAFSKSSTLKKHQKLHTEKLNPSQKSPMKEKRYKCRECGKAFHQSTHLIHHQRVHTGEKPYQCKDCGKAFSVSSSLSYHQKIHTGEKPFECNVCGKAFIRNIHLSHHHRMHTGEKPFQCNLCDKAFVCRAHLTKHQHIHSGKKPYKCNECGKAFNQSTSFLQHQRIHTGEKPFECNECGKAFRVNSSLTEHQRIHTGEKPYQCIECGKAFRDNSSFARHRKIHTGEKPYRCGLCEKAFRDQSALAQHQRTHTGEKPYTCNICEKAFSDHSALTQHKRIHTREKPYKCKTCGKAFIRSTHLIQHQRIHTGEKPYKCNTCGKAFNQTANLAQHQRHHTGGK	ENSMUSG00000048728.16_Zfp454	chr11_50763547_50778478	1	1	24	2	0.176776695296637	0.0	0.0	0.0	1.0	1.0	0.0	0.0	0.0	0.0	0.0	1.0	1.0	0	0	0	1.08333333333333	1.08333333333333	0	0	0	0	0	1.33333333333333	1.08333333333333
MAVSQLPALVQDLVTFKDVAVLFTQEEWGQLSSAQRALYQDVMLENYSNLVSLAGLLGSQPDMFFPLEEVEECVSEEAPEGFVLDAADEPHLGPRSACEAQVPVTGEITVAMSKKFLKADIPEKESDQWIAKERACANLFNWQCQEGQEVKLQQVVLTQQNTPSKLSEQRVRAESSSPIQSQRSQASKTAFECSECGKAFSKSSTLKKHQKLHTEKLNPSQKSPMKEKRYKCRECGKAFHQSTHLIHHQRVHTGEKPYQCKDCGKAFSVSSSLSYHQKIHTGEKPFECNVCGKAFIRNIHLSHHHRMHTGEKPFQCNLCDKAFVCRAHLTKHQHIHSGKKPYKCNECGKAFNQSTSFLQHQRIHTGEKPFECNECGKAFRVNSSLTEHQRIHTGEKPYQCIECGKAFRDNSSFARHRKIHTGEKPYRCGLCEKAFRDQSALAQHQRTHTGEKPYTCNICEKAFSDHSALTQHKRIHTREKPYKCKTCGKAFIRSTHLIQHQRIHTGEKPYKCNTCGKAFNQTANLAQHQRHHTGGK	ENSMUSG00000048728.16_Zfp454	chr11_50763547_50778478	1	1	20	0	0.824957910912901	1.0	2.0	2.0	1.0	1.0	2.0	0.0	0.0	4.0	2.0	0.0	5.0	0.916666666666667	2.08333333333333	2	1.08333333333333	1.08333333333333	1.08333333333333	0	0	4.33333333333333	2	0	4.91666666666667
MAPEQREGKSQVSVTFEDVAVLFTRDEWKKLVPSQRSLYREVMLENYSNLASLGFPFTKPKMISVLQQGEEPWKSEKESHGCSPLGCHGSLQTTKSTQTKESLFQELKRKQLKRDEAWDFTSGKSCRPDNSFRTQDTNESLEIISINHTKILTIDKSRKNFKFGPSVGLKSIGKQKIAGEKTQRNSLEENSTLLSQPKLKTVEKRYKCSTCEKAFIHNSSLRKHLKNHTGERLFQCKDCLKAFSQSSALIQHQRTHTGEKPYICKECGKAFSHSASLCKHLRTHTLEKSYTCKECGKSFSRRSGLFLHQKIHARENPHKYNPGRKASTSLSGCQRIHSRKKTYLCNECGNTFKSSSSLRYHQRIHTGEKPFKCSECGRAFSQSASLIQHERIHTGEKPYRCSECGKGFTSISRLNRHRIIHTGEKFYNCNECGKALSSHSTLIIHERIHTGEKPCKCKVCGKAFRQSSALIQHQRMHTGERPYKCNECGKTFRCNSSLSNHQRTHTGEKPYRCQECGMSFGQSAALIQHRRIHTGEKPFKCNTCGKSFRQSSSLIAHQRIHTGEKPYECSACGKLFSQRSSLTNHYRIHIEEDALNIDLHE	ENSMUSG00000049321.18_Zfp2	chr11_50812650_50822460	1	1	0	0	0	3.0	0.0	0.0	0.0	0.0	1.0	0.0	1.0	0.0	0.0	0.0	0.0	2.75	0	0	0	0	0.333333333333333	0	1.08333333333333	0	0	0	0
MAPEQREGKSQVSVTFEDVAVLFTRDEWKKLVPSQRSLYREVMLENYSNLASLGFPFTKPKMISVLQQGEEPWKSEKESHGCSPLGKWVGLKYPRIAAK	ENSMUSG00000049321.18_Zfp2	chr11_50812650_50822460	1	1	22	10	0.766032346049724	0.0	0.0	0.0	1.0	2.0	1.0	0.0	1.0	0.0	0.0	1.0	2.0	0	0	0	1.08333333333333	2	0.333333333333333	0	1.08333333333333	0	0	1.33333333333333	2
MAPEQREGKSQVSVTFEDVAVLFTRDEWKKLVPSQRSLYREVMLENYSNLASLGFPFTKPKMISVLQQGEEPWKSEKESHGCSPLGSPESLRLDCPSTRDLFRYLILME	ENSMUSG00000049321.18_Zfp2	chr11_50812650_50822460	1	1	22	9	1.70884138810319	4.0	3.0	4.0	6.0	4.0	2.0	5.0	5.0	1.0	2.0	0.0	5.0	3.75	3.33333333333333	4.41666666666667	6.41666666666667	4.16666666666667	1.08333333333333	4.41666666666667	5.33333333333333	1.08333333333333	2	0	4.91666666666667
MDREDLWHSALGAVWDPTCWLKGQQERYLGQVTVAQKEIYNEKSVCGGNTTENSSTEGSMLNTPQSIPVTPCNWNSYRKDSKQNSELMKTSRMFVQKKVYGCDECGKTFRQSSSLLKHQRIHTGEKPYTCNVCDKHFIERSSLTVHQRTHTGEKPYKCHECGKAFSQSMNLTVHQRTHTGEKPYQCKECGKAFRKNSSLIQHERIHTGEKPYKCHDCGKAFTQSMNLTVHQRTHTGEKPYECNQCGKAFSQSMHLIVHQRSHTGEKPYECSECGKAFSKSSTLTLHQRNHTGEKPYKCNKCGKSFSQSTYLIEHQRLHSGVKPFECNQCGKAFSKNSSLTQHRRIHTGEKPYECMICGKHFTGRSSLTVHQVIHTGEKPYECTECGKAFSQSAYLIEHQRIHTGEKPYECDQCGKAFIKNSSLIVHQRIHTGEKPYQCNECGKSFSRSTNLTRHQRTHT	ENSMUSG00000049321.18_Zfp2	chr11_50789539_50806992	1	1	24	4	1.47313912723627	6.0	2.0	2.0	5.0	4.0	3.0	4.0	0.0	7.0	1.0	0.0	5.0	5.5	2.08333333333333	2	5.33333333333333	4.16666666666667	2	3.4583333333332	0	7.5	1	0	4.91666666666667
MHYECVVDPLSEAWQGTGPQSGALAIVCTAAGDPPSACEGGACKMSPE	ENSMUSG00000049321.18_Zfp2	chr11_50789539_50806992	1	1	20	3	1.59099025766973	0.0	0.0	6.0	3.0	0.0	1.0	1.0	3.0	0.0	4.0	0.0	5.0	0	0	6.58333333333333	3.16666666666667	0	0.333333333333333	0.916666666666667	3.08333333333333	0	3.83333333333333	0	4.91666666666667
MLLLTGAEQQVSLTFEDVAVLFTRDEWKKLVPSQRSLYREVMLENYSNLASLGFPFTKPKVISLLQQGEDPWKVEEEGPGGFSLGLKCSQRTTKSTQTQDSSFRELIMRKSKRKEPWNMKSENLSIHEGKLEEKWDVNASTIERSYKSNELSPKSHREKRSSECEKQISYLSNPLGITPDKRYKCSMCEKTFINTSSLRKHEKNHSGEKLFKCKECSKAFSQSSALIQHQITHTGEKPYVCKECGKAFTLSTSLYKHLRTHTVEKSYRCKECGKSFGRRSGLFIHQKVHAGENPYKYNPGRKASTSLSGCQRIHSRKKTYLCNECGNTFKSSSSLRYHQRIHTGEKPFKCSECGRAFSQSASLIQHERIHTGEKPYRCSECGKGFTSISRLNRHRIIHTGEKFYNCNECGKALSSHSTLIIHERIHTGEKPCKCKVCGKAFRQSSALIQHQRMHTGERPYKCNECGKTFRCNSSLSNHQRTHTGEKPYRCQECGMSFGQSSALIQHRRIHTGEKPFKCNTCGKTFRQSSSRIAHQRIHTGEKPYECNTCGKLFNHRSSLTNHYKIHVDEDP	ENSMUSG00000020364.15_Zfp354a	chr11_50950084_50963626	1	1	24	0	0.235702260159814	1.0	0.0	0.0	0.0	0.0	1.0	0.0	0.0	0.0	0.0	1.0	2.0	0.916666666666667	0	0	0	0	0.333333333333333	0	0	0	0	1.33333333333333	2
MAPEQWEATSQVSLTFEDVAVLFTRDEWKKLVPSQRSLYREVMLENYSNLASLGFPFTKPKVISLLQQGEDPWKVEEEGPGGFSLGLKCSQRTTKSTQTQDSSFRELIMRKSKRKEPWNMKSENLSIHEGKLEEKWDVNASTIERSYKSNELSPKSHREKRSSECEKQISYLSNPLGITPDKRYKCSMCEKTFINTSSLRKHEKNHSGEKLFKCKECSKAFSQSSALIQHQITHTGEKPYVCKECGKAFTLSTSLYKHLRTHTVEKSYRCKECGKSFGRRSGLFIHQKVHAGENPYKYNPGRKASTSLSGCQRIHSRKKTYLCNECGNTFKSSSSLRYHQRIHTGEKPFKCSECGRAFSQSASLIQHERIHTGEKPYRCSECGKGFTSISRLNRHRIIHTGEKFYNCNECGKALSSHSTLIIHERIHTGEKPCKCKVCGKAFRQSSALIQHQRMHTGERPYKCNECGKTFRCNSSLSNHQRTHTGEKPYRCQECGMSFGQSSALIQHRRIHTGEKPFKCNTCGKTFRQSSSRIAHQRIHTGEKPYECNTCGKLFNHRSSLTNHYKIHVDEDP	ENSMUSG00000020364.15_Zfp354a	chr11_50950084_50963626	1	1	22	0	0.412478956163557	1.0	1.0	0.0	0.0	1.0	1.0	0.0	0.0	0.0	1.0	0.0	0.0	0.916666666666667	1.08333333333333	0	0	1.08333333333333	0.333333333333333	0	0	0	1	0	0
MGHPGRKIHKKTRALCRRLYQQGLKKSWESCFDLLLSLRDLHRTLCNERPGIEPLFSPYAEALYRILGSSPQGSHVPGPLDDGAGNPPLSVYPQTPRNQPWDYGVAVPSAQLQGNALPMMSQEDSLFPRGEHWNPNHSMSAPNLLPDFAPGDPSFQQPWPTAE	ENSMUSG00000045942.14_BC049762	chr11_51144478_51153873	1	1	22	3	0.766032346049724	0.0	0.0	1.0	3.0	0.0	0.0	0.0	0.0	1.0	0.0	2.0	0.0	0	0	1.08333333333333	3.16666666666667	0	0	0	0	1.08333333333333	0	2.91666666666667	0
MPLKTSVAGSTGSSWTDSEIRVFLLEWEVVEQEMGHPGRKIHKKTRALCRRLYQQGLKKSWESCFDLLLSLRDLHRTLCNERPGIEPLFSPYAEALYRILGSSPQGSHVPGPLDDGAGNPPLSVYPQTPRNQPWDYGVAVPSAQLQGNALPMMSQEDSLFPRGEHWNPNHSMSAPNLLPDFAPGDPSFQQPWPTAE	ENSMUSG00000045942.14_BC049762	chr11_51144478_51153873	1	1	0	0	0	0.0	0.0	0.0	0.0	0.0	0.0	0.0	0.0	1.0	1.0	1.0	0.0	0	0	0	0	0	0	0	0	1.08333333333333	1	1.33333333333333	0
MDGLHVAVKIVKNVGRYREAARSEIQVLEHLNSTDPNSVFRCVQMLEWFDHHGHVCIVFELLGLSTYDFIKENSFLPFQIDHIRQMAYQICQSINFLHHNKLTHTDLKPENILFVKSDYVVKYNSKMKRDERTLKNTDIKVVDFGSATYDDEHHSTLVSTRHYRAPEVILALGWSQPCDVWSIGCILIEYYLGFTVFQTHDSKEHLAMMERILGPIPAHMIQKTRKRKYFHHNQLDWDEHSSAGRYVRRRCKPLKEFMLCHDEEHEKLFDLVRRMLEYDPARRITLDEALQHPFFDLLKRK	ENSMUSG00000020385.17_Clk4	chr11_51152557_51172593	1	1	20	0	5.30330085889911	32.0	26.0	17.0	12.0	20.0	41.0	13.0	16.0	21.0	24.0	14.0	16.0	29.9166666666667	29.4166666666667	19.1666666666667	13	21	26.6666666666667	11.6666666666667	17	22.75	23.25	19.5	15.6666666666667
MRHSKRTHCPDWDSRESWGHESYSGSHKRKRRSHSSTQENRHCKPHHQFKDSDCHYLEARCLNERDYRDRRYIDEYRNDYCEGYVPRHYHRDVESTYRIHCSKSSVRSRRSSPKRKRNRPCASHQSHSKSHRRKRSRSIEDDEEGHLICQSGDVLRARYEIVDTLGEGAFGKVVECIDHGMDGLHVAVKIVKNVGRYREAARSEIQVLEHLNSTDPNSVFRCVQMLEWFDHHGHVCIVFELLGLSTYDFIKENSFLPFQIDHIRQMAYQICQSINFLHHNKLTHTDLKPENILFVKSDYVVKYNSKMKRDERTLKNTDIKVVDFGSATYDDEHHSTLVSTRHYRAPEVILALGWSQPCDVWSIGCILIEYYLGFTVFQTHDSKEHLAMMERILGPIPAHMIQKTRKRKYFHHNQLDWDEHSSAGRYVRRRCKPLKEFMLCHDEEHEKLFDLVRRMLEYDPARRITLDEALQHPFFDLLKRK	ENSMUSG00000020385.17_Clk4	chr11_51152557_51172593	1	1	20	0	18.0312229131859	59.0	56.0	53.0	27.0	50.0	70.0	34.0	26.0	55.0	71.0	34.0	23.0	55.75	63.8333333333333	58.0833333333333	29.3333333333333	52.5416666666665	45.4166666666667	30	27.5	59.5833333333333	69.0833333333333	48.0416666666665	22.75
MKATVEVTNAREGLTAVLRRTGTVNHIISLKTRIDVPLGLFTRLLSKLASWGYFKKHHYLEARCLNERDYRDRRYIDEYRNDYCEGYVPRHYHRDVESTYRIHCSKSSVRSRRSSPKRKRNRPCASHQSHSKSHRRKRSRSIEDDEEGHLICQSGDVLRARYEIVDTLGEGAFGKVVECIDHGMDGLHVAVKIVKNVGRYREAARSEIQVLEHLNSTDPNSVFRCVQMLEWFDHHGHVCIVFELLGLSTYDFIKENSFLPFQIDHIRQMAYQICQSINFLHHNKLTHTDLKPENILFVKSDYVVKYNSKMKRDERTLKNTDIKVVDFGSATYDDEHHSTLVSTRHYRAPEVILALGWSQPCDVWSIGCILIEYYLGFTVFQTHDSKEHLAMMERILGPIPAHMIQKTRKRKYFHHNQLDWDEHSSAGRYVRRRCKPLKEFMLCHDEEHEKLFDLVRRMLEYDPARRITLDEALQHPFFDLLKRK	ENSMUSG00000020385.17_Clk4	chr11_51152557_51172593	1	1	22	7	1.00173460656309	3.0	4.0	4.0	2.0	6.0	5.0	5.0	3.0	4.0	2.0	2.0	3.0	2.75	4.5	4.41666666666667	2	6.25	3.25	4.41666666666667	3.08333333333333	4.33333333333333	2	2.91666666666667	3
MCIPLEASHSVEEDTHPSHYLEARCLNERDYRDRRYIDEYRNDYCEGYVPRHYHRDVESTYRIHCSKSSVRSRRSSPKRKRNRPCASHQSHSKSHRRKRSRSIEDDEEGHLICQSGDVLRARYEIVDTLGEGAFGKVVECIDHGMDGLHVAVKIVKNVGRYREAARSEIQVLEHLNSTDPNSVFRCVQMLEWFDHHGHVCIVFELLGLSTYDFIKENSFLPFQIDHIRQMAYQICQSINFLHHNKLTHTDLKPENILFVKSDYVVKYNSKMKRDERTLKNTDIKVVDFGSATYDDEHHSTLVSTRHYRAPEVILALGWSQPCDVWSIGCILIEYYLGFTVFQTHDSKEHLAMMERILGPIPAHMIQKTRKRKYFHHNQLDWDEHSSAGRYVRRRCKPLKEFMLCHDEEHEKLFDLVRRMLEYDPARRITLDEALQHPFFDLLKRK	ENSMUSG00000020385.17_Clk4	chr11_51152557_51172593	1	1	20	15	3.06412938561311	5.0	8.0	4.0	3.0	5.0	17.0	10.0	5.0	11.0	9.0	4.0	5.0	4.58333333333333	9.16666666666667	4.41666666666667	3.16666666666667	5.25	11.1666666666667	8.91666666666667	5.33333333333333	11.75	8.58333333333333	5.5	4.91666666666667
MRHSKRTHCPDWDSRESWGHESYSGSHKRKRRSHSSTQENRHCKPHHQFKDSDCAPCASLLKLRTLLKRTLIPVTI	ENSMUSG00000020385.17_Clk4	chr11_51152557_51172593	1	0.858504808752205	24	21	0.942809041699914	2.0	2.0	1.0	2.0	2.0	2.0	3.0	1.0	2.0	4.0	6.0	4.0	2	2.08333333333333	1.08333333333333	2	2	1.08333333333333	2.66666666666667	1.08333333333333	2	3.83333333333333	8.5	4
MSDAAEEQPMETTGATENGHEAAPEGEAPVEPSAAAAAPAASAGSGGGTTTAPSGNQNGAEGDQINASKNEEDAGKMFVGGLSWDTSKKDLKDYFTKFGEVVDCTIKMDPNTGRSRGFGFILFKDSSSVEKVLDQKEHRLDGRVIDPKKAMAMKKDPVKKIFVGGLNPEATEEKIREYFGQFGEIEAIELPIDPKLNKRRGFVFITFKEEDPVKKVLEKKFHTVSGSKCEIKVAQPKEVYQQQQYGSGGRGNRNRGNRGSGGGQSQSWNQGYGNYWNQGYGYQQGYGPGYGGYDYSPYGYYGYGPGYDYSQGSTNYGKSQRRGGHQNNYKPY	ENSMUSG00000020358.18_Hnrnpab	chr11_51490927_51497674	1	1	22	3	3.47660833965535	15.0	11.0	5.0	12.0	13.0	15.0	12.0	4.0	5.0	11.0	12.0	17.0	14	12.6666666666667	5.5	13	13.4166666666667	9.91666666666667	10.6666666666667	4.16666666666667	5.41666666666667	10.6666666666667	16.5833333333333	16.6666666666667
MSDAAEEQPMETTGATENGHEAAPEGEAPVEPSAAAAAPAASAGSGGGTTTAPSGNQNGAEGDQINASKNEEDAGKMFVGGLSWDTSKKDLKDYFTKFGEVVDCTIKMDPNTGRSRGFGFILFKDSSSVEKVLDQKEHRLDGRVIDPKKAMAMKKDPVKKIFVGGLNPEATEEKIREYFGQFGEIEAIELPIDPKLNKRRGFVFITFKEEDPVKKVLEKKFHTVSGSKCEIKVAQPKEVYQQQQYGSGGRGNRNRGNRGSGGGQGSTNYGKSQRRGGHQNNYKPY	ENSMUSG00000020358.18_Hnrnpab	chr11_51490927_51497674	1	0.371720265652557	20	7	5.65685424949238	20.0	21.0	27.0	22.0	30.0	42.0	36.0	15.0	17.0	20.0	15.0	25.0	18.4166666666667	24.1666666666667	29.5	23.6666666666667	31.0416666666665	27.4166666666667	31.75	15.8333333333333	18.4166666666667	19.4166666666667	20.9166666666667	24.8333333333333
MAADTRAKAVTLDLRRRLLSSSCRLFFPEDPVKIIRGQGQYLYDEQGREYLDCINNVAHVGHCHPTVVQAAHEQNLVLNTNSRYLHDNIVDYAQRLSETLPEQLSVFYFLNSGSEANDLALRLARQYTGHQDVVVLDHAYHGHLSSLIDISPYKFRNLGGQKEWVHVAPLPDTYRGPYREDHPNPAEAYANEVKHVISSAQQKGRKIAAFFAESLPSVSGQIIPPAGYFSQVAEHIHRAGGLFVADEIQVGFGRIGKHFWAFQLEGEDFVPDIVTMGKSIGNGHPVACMATTQAVSRAFEATGVEYFNTFGGNPVSCAVGLAVLDVLKTEQLQAHATNVGSFLLEHLTQQKAKHPIIGDVRGTGLFIGVDLIKDETLRTPATEEAEYLVSRLKENYILLSIDGPGKNILKFKPPMCFNVDNAQHVVAKLDDILTDMEEKVRSCETLRIKHPPGSTGPGCRAATGNRPS	ENSMUSG00000020359.14_Phykpl	chr11_51475584_51495316	1	1	20	19	3.06412938278468	13.0	8.0	7.0	2.0	2.0	6.0	10.0	13.0	6.0	5.0	5.0	7.0	12.0833333333333	9.16666666666667	7.75	2	2	4	8.91666666666667	13.8333333333333	6.58333333333333	4.75	6.91666666666667	6.83333333333333
MAADTRAKAVTLDLRRRLLSSSCRLFFPEDPVKIIRGQGQYLYDEQGREYLDCINNVAHVGHCHPTVVQAAHEQNLVLNTNSRYLHDNIVDYAQRLSETLPEQLSVFYFLNSGSEANDLALRLARQYTGHQDVVVLDHAYHGHLSSLIDISPYKFRNLGGQKEWVHVAPLPDTYRGPYREDHPNPAEAYANEVKHVISSAQQKGRKIAAFFAESLPSVSGQIIPPAGYFSQVAEHIHRAGGLFVADEIQVGFGRIGKHFWAFQLEGEDFVPDIVTMGKSIGNGHPVACMATTQAVSRAFEATGVEYFNTFGGNPVSCAVGLAVLDVLKTEQLQAHATNVGSFLLEHLTQQKAKHPIIGDVRGTGLFIGVDLIKDETLRTPATEEAEYLVSRLKENYILLSIDGPGKNILKFKPPMCFNVDNAQHVVAKLDDILTDMEEKVRSCETLRIKHPPEDTHPTQILLTRQQD	ENSMUSG00000020359.14_Phykpl	chr11_51475584_51495316	1	1	24	20	5.56110020915298	46.0	29.0	16.0	32.0	20.0	58.0	40.0	34.0	32.0	36.0	23.0	51.0	43.1666666666667	32.75	18	34.8333333333333	21	38.0416666666667	35.25	35.8333333333333	34.6249999999999	35.5833333333333	32.75	50.5833333333333
MEQCACVERELDKVLHKFLTYGQHCEQSLEELLHSVGQLRAELASAALQGTPLSATLSLVMSQCCRKIRDTVQKLASDHKDIHSSVSRVGKAIDRNFDSEICGVVSDAVWDSREKQQQILQMAIVEHLYQQGMLSVAEELCQESTLNVDLDFKQPFLELNRILEALHEQDLGPALEWAVSHRQRLLELNSSLEFKLHRLHFIRLLAGGPEKQLEALSYARHFQPFARLHQREIQVMMGSLVYLRLGLEKSPYCHLLDNSHWAEICETFTRDACSLLGLSVESPLSVSFASGCVALPVLMNIKAVIEQRQCTGVWSHKDELPIEIELGMKCWYHSVFACPILRQQTSDSNPPIKLICGHVISRDALNKLINGGKLKCPYCPMEQNPADGKRIIF	ENSMUSG00000001054.10_Rmnd5b	chr11_51514498_51526723	1	1	20	8	18.6499413537952	121.0	69.0	118.0	97.0	95.0	157.0	123.0	67.0	67.0	91.0	78.0	112.0	111.458333333333	77.9166666666667	130.916666666667	107.916666666667	99.0833333333333	103.416666666667	109.416666666667	70.5	72.7083333333332	88.2083333333335	107	108.5
MEQCACVERELDKVLHKFLTYGQHCEQSLEELLHSVGQLRAELASAALQGTPLSATLSLVMSQCCRKIRDTVQKLASDHKDIHSSVSRVGKAIDRNFDSEICGVVSDAVWDSREKQQQILQMAIVEHLYQQGMLSVAEELCQESTLNVDLDFKQPFLELNRILEALHEQDLGPALEWAVSHRQRLLELNSSLEFKLHRLHFIRLLAGGPEKQLEALSYARHFQPFARLHQREIQVMMGSLVYLRLGLEKSPYCHLLDNSHWAEICETFTRDACSLLGLSVESPLSVSPIWDRVLGLCVIPAASVSALFLSFASGCVALPVLMNIKAVIEQRQCTGVWSHKDELPIEIELGMKCWYHSVFACPILRQQTSDSNPPIKLICGHVISRDALNKLINGGKLKCPYCPMEQNPADGKRIIF	ENSMUSG00000001054.10_Rmnd5b	chr11_51514498_51526723	1	1	24	2	1.63518443184744	4.0	1.0	1.0	3.0	0.0	3.0	0.0	1.0	1.0	1.0	4.0	4.0	3.75	1.08333333333333	1.08333333333333	3.16666666666667	0	2	0	1.08333333333333	1.08333333333333	1	5.5	4
MTKVKAAPEESEAQAEGCSEERTYKELLVNLNPIAQPLASRRLTRKLYKCIKKAVKQKQIRRGVKEVQKFVNKGEKGIMVLAGDTLPIEVYCHLPVLCEDQNLPYVYIPSKTDLGAATGSKRPTCVIMVKPHEEYQETYDKCLEEVQALPTPL	ENSMUSG00000001056.4_Nhp2	chr11_51510562_51514541	1	0.289005180776014	20	2	65.0538238691624	373.0	436.0	344.0	303.0	256.0	414.0	356.0	316.0	259.0	449.0	354.0	415.0	342.25	472.666666666667	373.833333333333	340.833333333334	276.666666666667	281.833333333333	322.666666666667	344	280.500000000001	446.541666666666	458.166666666667	379.708333333333
MATTSGPAGIAMGSVGSLLERQDFSPEELRAALAGSRGSRQPDGLLRKGLGQREFFSYLHLPKKDGKTTKRAPRNEPDYATLYYREHPRAGDFSKTSLPERGRFDKCRIRPSVFKPPVGSGKGFLSMQSLAAHKGQKLWRSNGSLHTLACHPPLSPGPRASQARAQLLHALSLDEGGPEPSLSDSSSGGSFGRSPGTGPSPFSSSLGHINHLGGSLDRAPRSPKESGPLAVLSCLPEPPPPYEFSCPTTEEVAVLPEAREELKRDLGDQDVSNSFTQVLEERQRLWLSELKRLYVERLHEVAQKAERSERNLQLQLFMAQQEQRRLRKELRAQQGLAPEPRTSGSSMEADPNARPEEEARWEVCQKTAEISLLKQQLREAQAELAQKLAEIFSLKTQLRGSRAQAQAQDAELARLREAVHSLQEQAPREEAPGSCETDDCKSRGLLGEAGGSEAREGAEQLRAELLQERLRGQEQALRFEQERQTWQEEKERVLRYQREIQGSYMDMYRRNQALEHELRLLREPPTSWSPRLESSKI	ENSMUSG00000001053.16_N4bp3	chr11_51533890_51541669	1	0.0595081018518519	24	4	27.7244783908077	130.0	87.0	128.0	93.0	89.0	107.0	91.0	58.0	48.0	77.0	53.0	114.0	119.666666666667	97.6666666666667	141	103.166666666667	92.6666666666667	70.4166666666667	80.75	60.5833333333333	52.2916666666665	75.0416666666665	74.2916666666668	110.166666666667
MVQRPPRCVLVRSLTCSSSADPSPDEALERAPHCLLLLLLLLLQLGPRPPHPVSFQNQLPNWLAGMGWSGLCRLFLRWRTVDGLWSLFLSLYLYMASEDQAQVLGLVQQRLRPANHFSCPISNVLSLYQAIRREGWWLYPGHPSRKDWVRGSWLNRTLRTGISGSPHNMNETRFVQAAGLKEGVYPLNCLPLEFIMQTRIRCLYIALDILDITM	ENSMUSG00000052563.14_D930048N14Rik	chr11_51541781_51548508	1	1	20	18	0.766032346049724	1.0	6.0	0.0	0.0	2.0	5.0	0.0	1.0	3.0	0.0	1.0	1.0	0.916666666666667	6.91666666666667	0	0	2	3.25	0	1.08333333333333	3.25	0	1.33333333333333	1.08333333333333
MASEDQAQVLGLVQQRLRPANHFSCPISNVLSLYQAIRREGWWLYPGHPSRKDWVRGSWLNRTLRTGISGSPHNMNETRFVQAAGLKEGVYPLNCLPLEFIMQTRIPTSRVLGLKRFATMPSPGTGD	ENSMUSG00000052563.14_D930048N14Rik	chr11_51541781_51548508	1	1	20	17	0.648181216323371	2.0	0.0	0.0	3.0	0.0	2.0	1.0	1.0	1.0	1.0	0.0	1.0	2	0	0	3.16666666666667	0	1.08333333333333	0.916666666666667	1.08333333333333	1.08333333333333	1	0	1.08333333333333
MVQRPPRCVLVRSLTCSSSADPSPDEALERAPHCLLLLLLLLLQLGPRPPHPVSFQNQLPNWLAGMGWSGLCRLFLRWRTVDGLWSLFLSLYLYMASEDQAQVLGLVQQRLRPANHFSCPISKLSEERDGGCIPGIPAGRTGLEAPG	ENSMUSG00000052563.14_D930048N14Rik	chr11_51541781_51548508	1	1	22	2	0.559792868675053	2.0	3.0	1.0	2.0	1.0	0.0	4.0	3.0	0.0	1.0	1.0	0.0	2	3.33333333333333	1.08333333333333	2	1.08333333333333	0	3.4583333333332	3.08333333333333	0	1	1.33333333333333	0
MFANAVTYPGSGFLLLPSPSSVLSLYQAIRREGWWLYPGHPSRKDWVRGSWLNRTLRTGISGSPHNMNETRFVQAAGLKEGVYPLNCLPLEFIMQTRIREYLVPTFDRTMDLTCKPCGSNAKE	ENSMUSG00000052563.14_D930048N14Rik	chr11_51541781_51548508	1	1	0	0	0	0.0	0.0	0.0	0.0	0.0	0.0	2.0	0.0	0.0	0.0	3.0	1.0	0	0	0	0	0	0	2	0	0	0	4.16666666666667	1.08333333333333
MSGSFYFVIVGHHDNPVFEMEFLPAGKAESKDEHRHLNQFIAHAALDLVDENMWLSNNMYLKTVDKFNEWFVSAFVTAGHMRLIMLHDVRHEDGIKNFFTDVYDLYIKFAMNPFYEPNSPIRSSAFERKVQFLGKKHLLN	ENSMUSG00000007777.10_0610009B22Rik	chr11_51576213_51579701	1	1	24	0	16.8527116300645	271.0	216.0	281.0	211.0	205.0	328.0	287.0	212.0	201.0	244.0	183.0	300.0	251.25	237.083333333333	306.708333333333	238.666666666667	221.583333333333	222.583333333333	258	225.666666666667	215.916666666667	236.583333333333	245	282.25
MAQPRIPAARGAAASLQAQNGAASASGSPYTNGPVHNTLMSPQVSSSQGYDSQPPGSYPRPMPAKTLNPFSAQSNYGGSQGSGQTLNSPLVTSGPVLPSLHSGPVPRMPLPTSQNPAATPMPSGSFLPGANPPPPLNWQYNYPSTGPQTNHFPHVAPPTLPGNPNLTADHQYVSSGDPALQTSFKKPGSALPLQNPPLPPTFQPGAPPGPPPAGGPPPSRGPAPQKTPPRAAPPPSFNSAVNQEGITSNANNGSTAAHNTYDEIEGGGFLATPQLVNQNPKTSRSVGSAYPSLPPGYQNSAPPVAGMPPPSLSYPSGPQAFTQTPLGANHLTASMSGLSLHPEGLRVVNLLQERNMLPSTPLQPPVPNLLEDIQKLNCNPELFRCTLTSVPQTQALLNKAKLPLGLLLHPFKDLVLPVVTSSTIVRCRSCRTYINPFVNFLDQRRWKCNLCYRVNDVPEEFMYNPLTRVYGEPHKRPEVQNATIEFMAPSEYMLRPPQPPVYLFVFDVSHNAIETGYLNSVCQSLLDNLDLLPGNTRTKIGFITFDSTIHFYSLQEGLSQPQMLIVSDIDDVFIPMPENLLVNLNESKELVQDLLKTLPQMFTKTLETQSALGPALQAAFKLISPTGGRMSVFQTQLPTLGVGALKPREEPNQRSSAKEIHLTPSTDFYKKLALDCSGQQAAVDLFLLSGQYSDLASLGCISRYSAGSVYYYPSYHHQHNPVQVQKLQKELHRYLTRKIGFEAVMRIRCTKGLSIHTFHGNFFVRSTDLLSLPNVNPDAGYAVQMSVEESLTDTQLVSFQSALLYTSSKGERRIRVHTLCLPVVSTLNEVFLGADVQAISGLLANMAVDRSVTASLSDARDALVNAVIDSLSAYRSSVLSGQQPGLMVPFSLRLFPLFVLALLKQKSFQTGTSIRLDERIFAMCQVKSQPLVHLMLTTHPSLYRVDNLSDEGALNINDRTIPQPPILQLSVEKLSRDGAFLMDAGSLLMLWVGRNCSQNFLSQVLGVQNYASIPQTMTDLPELDTPESARIAAFISWLREQRPFFPVLYVIREESLMKAAFLQSLVEDRTESALSYYEFLLHIQQQVNK	ENSMUSG00000036391.17_Sec24a	chr11_51583091_51654461	1	1	24	20	0.766032346049724	1.0	0.0	2.0	0.0	0.0	1.0	0.0	1.0	1.0	0.0	2.0	3.0	0.916666666666667	0	2	0	0	0.333333333333333	0	1.08333333333333	1.08333333333333	0	2.91666666666667	3
MAQPRIPAARGAAASLQAQNGAASASGSPYTNGPVHNTLMSPQVSSSQGYDSQPPGSYPRPMPAKTLNPFSAQSNYGGSQGSGQTLNSPLVTSGPVLPSLHSGPVPRMPLPTSQNPAATPMPSGSFLPGANPPPPLNWQYNYPSTGPQTNHFPHVAPPTLPGNPNLTADHQYVSSGDPALQTSFKKPGSALPLQNPPLPPTFQPGAPPGPPPAGGPPPSRGPAPQKTPPRAAPPPSFNSAVNQEGITSNANNGSTAAHNTYDEIEGGGFLATPQLVNQNPKTSRSVGSAYPSLPPGYQNSAPPVAGMPPPSLSYPSGPQAFTQTPLGANHLTASMSGLSLHPEGLRVVNLLQERNMLPSTPLQPPVPNLLEDIQKLNCNPELFRCTLTSVPQTQALLNKAKLPLGLLLHPFKDLVQLPVVTSSTIVRCRSCRTYINPFVNFLDQRRWKCNLCYRVNDVPEEFMYNPLTRVYGEPHKRPEVQNATIEFMAPSEYMLRPPQPPVYLFVFDVSHNAIETGYLNSVCQSLLDNLDLLPGNTRTKIGFITFDSTIHFYSLQEGLSQPQMLIVSDIDDVFIPMPENLLVNLNESKELVQDLLKTLPQMFTKTLETQSALGPALQAAFKLISPTGGRMSVFQTQLPTLGVGALKPREEPNQRSSAKEIHLTPSTDFYKKLALDCSGQQAAVDLFLLSGQYSDLASLGCISRYSAGSVYYYPSYHHQHNPVQVQKLQKELHRYLTRKIGFEAVMRIRCTKGLSIHTFHGNFFVRSTDLLSLPNVNPDAGYAVQMSVEESLTDTQLVSFQSALLYTSSKGERRIRVHTLCLPVVSTLNEVFLGADVQAISGLLANMAVDRSVTASLSDARDALVNAVIDSLSAYRSSVLSGQQPGLMVPFSLRLFPLFVLALLKQKSFQTGTSIRLDERIFAMCQVKSQPLVHLMLTTHPSLYRVDNLSDEGALNINDRTIPQPPILQLSVEKLSRDGAFLMDAGSLLMLWVGRNCSQNFLSQVLGVQNYASIPQTMTDLPELDTPESARIAAFISWLREQRPFFPVLYVIREESLMKAAFLQSLVEDRTESALSYYEFLLHIQQQVNK	ENSMUSG00000036391.17_Sec24a	chr11_51583091_51654461	1	1	20	5	2.41594816928974	4.0	6.0	3.0	7.0	6.0	1.0	0.0	4.0	2.0	3.0	2.0	4.0	3.75	6.91666666666667	3.25	7.41666666666667	6.25	0.333333333333333	0	4.16666666666667	2	2.91666666666667	2.91666666666667	4
MAQPRIPAARGAAASLQAQNGAASASGSPYTNGPVHNTLMSPQVSSSQGYDSQPPGSYPRPMPAKTLNPFSAQSNYGGSQGSGQTLNSPLVTSGPVLPSLHSGPVPRMPLPTSQNPAATPMPSGSFLPGANPPPPLNWQYNYPSTGPQTNHFPHVAPPTLPGNPNLTADHQYVSSGDPALQTSFKKPGITSNANNGSTAAHNTYDEIEGGGFLATPQLVNQNPKTSRSVGSAYPSLPPGYQNSAPPVAGMPPPSLSYPSGPQAFTQTPLGANHLTASMSGLSLHPEGLRVVNLLQERNMLPSTPLQPPVPNLLEDIQKLNCNPELFRCTLTSVPQTQALLNKAKLPLGLLLHPFKDLVQLPVVTSSTIVRCRSCRTYINPFVNFLDQRRWKCNLCYRVNDVPEEFMYNPLTRVYGEPHKRPEVQNATIEFMAPSEYMLRPPQPPVYLFVFDVSHNAIETGYLNSVCQSLLDNLDLLPGNTRTKIGFITFDSTIHFYSLQEGLSQPQMLIVSDIDDVFIPMPENLLVNLNESKELVQDLLKTLPQMFTKTLETQSALGPALQAAFKLISPTGGRMSVFQTQLPTLGVGALKPREEPNQRSSAKEIHLTPSTDFYKKLALDCSGQQAAVDLFLLSGQYSDLASLGCISRYSAGSVYYYPSYHHQHNPVQVQKLQKELHRYLTRKIGFEAVMRIRCTKGLSIHTFHGNFFVRSTDLLSLPNVNPDAGYAVQMSVEESLTDTQLVSFQSALLYTSSKGERRIRVHTLCLPVVSTLNEVFLGADVQAISGLLANMAVDRSVTASLSDARDALVNAVIDSLSAYRSSVLSGQQPGLMVPFSLRLFPLFVLALLKQKSFQTGTSIRLDERIFAMCQVKSQPLVHLMLTTHPSLYRVDNLSDEGALNINDRTIPQPPILQLSVEKLSRDGAFLMDAGSLLMLWVGRNCSQNFLSQVLGVQNYASIPQTMTDLPELDTPESARIAAFISWLREQRPFFPVLYVIREESLMKAAFLQSLVEDRTESALSYYEFLLHIQQQVNK	ENSMUSG00000036391.17_Sec24a	chr11_51583091_51654461	1	1	0	0	0	2.0	0.0	0.0	0.0	0.0	0.0	0.0	0.0	1.0	0.0	0.0	0.0	2	0	0	0	0	0	0	0	1.08333333333333	0	0	0
MAQPRIPAARGAAASLQAQNGAASASGSPYTNGPVHNTLMSPQVSSSQGYDSQPPGSYPRPMPAKTLNPFSAQSNYGGSQGSGQTLNSPLVTSGPVLPSLHSGPVPRMPLPTSQNPAATPMPSGSFLPGANPPPPLNWQYNYPSTGPQTNHFPHVAPPTLPGNPNLTADHQYVSSGDPALQTSFKKPGSALPLQNPPLPPTFQPGAPPGPPPAGGPPPSRGPAPQKTPPRAAPPPSFNSAVNQEGITSNANNGSTAAHNTYDEIEGGGFLATPQLVNQNPKTSRSVGSAYPSLPPGYQNSAPPVAGMPPPSLSYPSGPQAFTQTPLGANHLTASMSGLSLHPEGLRVVNLLQERNMLPSTPLQPPVPNLLEDIQKLNCNPELFRCTLTSVPQTQALLNKAKLPLGLLLHPFKDLVQLPVVTSSTIVRCRSCRTYINPFVNFLDQRRWKCNLCYRVNDVPEEFMYNPLTRVYGEPHKRPEVQNATIEFMAPSEYMLRPPQPPVYLFVFDVSHNAIETGYLNSVCQSLLDNLDLLPGNTRTKIGFITFDSTIHFYSLQEGLSQPQMLIVSDIDGMCYTQTHSTSWRIVPFRNVS	ENSMUSG00000036391.17_Sec24a	chr11_51583091_51654461	1	1	0	0	0	0.0	0.0	0.0	0.0	0.0	0.0	2.0	1.0	0.0	0.0	0.0	0.0	0	0	0	0	0	0	2	1.08333333333333	0	0	0	0
MAQPRIPAARGAAASLQAQNGAASASGSPYTNGPVHNTLMSPQVSSSQGYDSQPPGSYPRPMPAKTLNPFSAQSNYGGSQGSGQTLNSPLVTSGPVLPSLHSGPVPRMPLPTSQNPAATPMPSGSFLPGANPPPPLNWQYNYPSTGPQTNHFPHVAPPTLPGNPNLTADHQYVSSGDPALQTSFKKPGSALPLQNPPLPPTFQPGAPPGPPPAGGPPPSRGPAPQKTPPRAAPPPSFNSAVNQEGITSNANNGSTAAHNTYDEIEGGGFLATPQLVNQNPKTSRSVGSAYPSLPPGYQNSAPPVAGMPPPSLSYPSGPQAFTQTPLGANHLTASMSGLSLHPEGLRVVNLLQERNMLPSTPLQPPVPNLLEDIQKLNCNPELFRCTLTSVPQTQALLNKAKLPLGLLLHPFKDLVQLPVVTSSTIVRCRSCRTYINPFVNFLDQRRWKCNLCYRVNDGTIL	ENSMUSG00000036391.17_Sec24a	chr11_51583091_51654461	1	1	20	10	0.294627825730097	0.0	1.0	0.0	0.0	1.0	1.0	0.0	2.0	0.0	0.0	1.0	0.0	0	1.08333333333333	0	0	1.08333333333333	0.333333333333333	0	2	0	0	1.33333333333333	0
MAQPRIPAARGAAASLQAQNGAASASGSPYTNGPVHNTLMSPQVSSSQGYDSQPPGSYPRPMPAKTLNPFSAQSNYGGSQGSGQTLNSPLVTSGPVLPSLHSGPVPRMPLPTSQNPAATPMPSGSFLPGANPPPPLNWQYNYPSTGPQTNHFPHVAPPTLPGNPNLTADHQYVSSGDPALQTSFKKPGTHEGMFENVEMES	ENSMUSG00000036391.17_Sec24a	chr11_51583091_51654461	1	0.104994350749559	20	18	2.47487373415292	7.0	1.0	2.0	0.0	0.0	1.0	2.0	3.0	8.0	4.0	1.0	4.0	6.58333333333333	1.08333333333333	2	0	0	0.333333333333333	2	3.08333333333333	8.58333333333333	3.83333333333333	1.33333333333333	4
MACPCLLPAGGHDLARARRGSGVRPAGLGTPGSEAAAEPGEEGGPGRSRRPRRHSGDTWHFRFRLEAAAVLSVPGELPRGHLTVPCPGPEDRARTRLPRHGLPPPAGSSLCHHCENTRRGERHLADSPRGGADF	Locus1131	-_-_-	1	1	22	11	0.235702260159814	0.0	0.0	0.0	1.0	0.0	1.0	0.0	0.0	2.0	0.0	1.0	0.0	0	0	0	1.08333333333333	0	0.333333333333333	0	0	2	0	1.33333333333333	0
MSFIFDWIYSGFSSVLQFLGLYKKSGKLVFLGLDNAGKTTLLHMLKDDRLGQHVPTLHPTSEELTIAGMTFTTFDLGGHVQARRVWKNYLPAINGIVFLVDCADHERLLESKEELDSLMTDETIANVPILILGNKIDRPEAISEERLREMFGLYGQTTGKGSVSLKELNARPLEVFMCSVLKRQGYGEGFRWMAQYID	ENSMUSG00000020386.6_Sar1b	chr11_51654514_51682752	1	1	20	17	78.8129430840484	1671.0	1150.0	999.0	1227.0	1088.0	1545.0	1323.0	1103.0	1240.0	1133.0	1009.0	1400.0	1504.91666666666	1190.91666666667	1052.75	1393.41666666667	1213.75	1091.08333333334	1214.58333333333	1195.33333333333	1344.45833333334	1182.45833333333	1279.91666666667	1261.75
MGSHKSAPRRGVGEREPLRRRRQVGGKEGGRGRKEVSREDATAGGGAGPGIRQKDCSNVWWGRGLQCHSFWGQVRVSQAGPSTCLLLLGTTQSFSKGGGKRGELQSRP	Locus1133	-_-_-	1	1	22	0	0.648181216323371	1.0	0.0	2.0	0.0	0.0	0.0	0.0	0.0	1.0	0.0	1.0	0.0	0.916666666666667	0	2	0	0	0	0	0	1.08333333333333	0	1.33333333333333	0
MSTPARRRLMRDFKRLQEDPPVGVSGAPSENNIMQWNAVIFGPEGTPFEDGTFKLVIEFSEEYPNKPPTVRFLSKMFHPNVYADGSICLDILQNRWSPTYDVSSILTSIQSLLDEPNPNSPANSQAAQLYQENKREYEKRVSAIVEQSWNDS	ENSMUSG00000020390.13_Ube2b	chr11_51876324_51891589	1	1	22	14	16.5433523779401	277.0	238.0	217.0	234.0	227.0	418.0	317.0	223.0	269.0	270.0	181.0	234.0	256.916666666667	260.708333333333	237.5	263.708333333333	245.166666666667	285	283.083333333334	237.125	289.541666666667	263.708333333333	241.625	223.333333333333
MVGGEASAAVEKLVSGVRQAADFAEQFRSYSESEKQWKARMEFILRHLPDYRDPPDGGGRLDQLLSLSMVWANHLFLGCSYNKDLLDKVMEMADGIEVEDLPQFTTRSELMRKHQS	ENSMUSG00000020392.9_Cdkn2aipnl	chr11_51858488_51868161	1	1	24	4	4.96447885722353	58.0	65.0	43.0	47.0	65.0	81.0	63.0	48.0	41.0	67.0	33.0	60.0	54.6666666666667	73.8333333333333	46.9166666666667	51.7083333333332	67.1666666666667	52.3333333333333	55.5833333333333	50.1666666666667	44.9166666666667	65.3333333333333	46.4166666666667	59.5833333333333
MGQLPHTVSWPSPPLYPLSPSCGYRQHFPAPTAAPGAPYPRFTHPSLMLGSGVPGHPAAIPHPAIVPSSGKQELQPYDRNLKTQAEPKAEKEAKKPVIKKPLNAFMLYMKEMRAKVIAECTLKESAAINQILGRRWHALSREEQAKYYELARKERQLHMQLYPGWSARDNYGKKKRRSREKHQESTTGGKRNAFGTYPEKAAAPAPFLPMTVL	ENSMUSG00000000782.17_Tcf7	chr11_52143198_52174158	1	1	0	0	0	1.0	0.0	0.0	1.0	0.0	0.0	3.0	0.0	0.0	0.0	0.0	0.0	0.916666666666667	0	0	1.08333333333333	0	0	2.66666666666667	0	0	0	0	0
MYKETVYSAFNLLMPYPPASGAGQHPQPQPPLHNKPGQPPHGVPQLSPLYEHFSSPHPTPAPADISQKQGVHRPLQTPDLSGFYSLTSGSMGQLPHTVSWPSPPLYPLSPSCGYRQHFPAPTAAPGAPYPRFTHPSLMLGSGVPGHPAAIPHPAIVPSSGKQELQPYDRNLKTQAEPKAEKEAKKPVIKKPLNAFMLYMKEMRAKVIAECTLKESAAINQILGRRWHALSREEQAKYYELARKERQLHMQLYPGWSARDNYGKKKRRSREKHQESTTGGKRNAFGTYPEKAAAPAPFLPMTVL	ENSMUSG00000000782.17_Tcf7	chr11_52143198_52174158	1	1	0	0	0	0.0	0.0	0.0	0.0	0.0	0.0	3.0	0.0	0.0	0.0	0.0	0.0	0	0	0	0	0	0	2.66666666666667	0	0	0	0	0
MPQLDSGGGGAGAGDDLGAPDELLAFQDEGEEQDDKNRDSAVGPERDLAELKSSLVNESEGAAAGAGVPGPGVRVHGEAEGAPEALGREHTSQRLFPDKLPESLEDGLKAPECASGMYKETVYSAFNLLMPYPPASGAGQHPQPQPPLHNKPGQPPHGVPQLSPLYEHFSSPHPTPAPADISQKQGVHRPLQTPDLSGFYSLTSGSMGQLPHTVSWPSPPLYPLSPSCGYRQHFPAPTAAPGAPYPRFTHPSLMLGSGVPGHPAAIPHPAIVPSSGKQELQPYDRNLKTQAEPKAEKEAKKPVIKKPLNAFMLYMKEMRAKVIAECTLKESAAINQILGRRWHALSREEQAKYYELARKERQLHMQLYPGWSARDNYGKKKRRSREKHQESTTGGKRNAFGTYPEKAAAPAPFLPMTVL	ENSMUSG00000000782.17_Tcf7	chr11_52143198_52174158	1	1	20	7	0.766032346049724	1.0	1.0	1.0	0.0	5.0	0.0	0.0	0.0	0.0	0.0	0.0	0.0	0.916666666666667	1.08333333333333	1.08333333333333	0	5.25	0	0	0	0	0	0	0
MPQLDSGGGGAGAGDDLGAPDELLAFQDEGEEQDDKNRDSAVGPERDLAELKSSLVNESEGAAAGAGVPGPGVRVHGEAEGAPEALGREHTSQRLFPDKLPESLEDGLKAPECASGMYKETVYSAFNLLMPYPPASGAGQHPQPQPPLHNKPGQPPHGVPQLSPLYEHFSSPHPTPAPADISQKQGVHRPLQTPDLSGFYSLTSGSMGQLPHTVSWFTHPSLMLGSGVPGHPAAIPHPAIVPSSGKQELQPYDRNLKTQAEPKAEKEAKKPVIKKPLNAFMLYMKEMRAKVIAECTLKESAAINQILGRRWHALSREEQAKYYELARKERQLHMQLYPGWSARDNYGKKKRRSREKHQESTTGGKRNAFGTYPEKAAAPAPFLPMTVL	ENSMUSG00000000782.17_Tcf7	chr11_52143198_52174158	1	1	24	12	1.38475077994151	5.0	2.0	2.0	5.0	5.0	6.0	5.0	4.0	7.0	4.0	4.0	1.0	4.58333333333333	2.08333333333333	2	5.33333333333333	5.25	4	4.41666666666667	4.16666666666667	7.5	3.83333333333333	5.5	1.08333333333333
MPQLDSGGGGAGAGDDLGAPDELLAFQDEGEEQDDKNRDSAVGPERDLAELKSSLVNESEGAAAGAGVPGPGVRVHGEAEGAPEALGREHTSQRLFPDKLPESLEDGLKAPECASGMYKETVYSAFNLLMPYPPASGAGQHPQPQPPLHNKPGQPPHGVPQLSPLYEHFSSPHPTPAPADISQKQGVHRPLQTPDLSGFYSLTSGSMGQLPHTVSWFTHPSLMLGSGVPGHPAAIPHPAIVPSSGKQELQPYDRNLKTQAEPKAEKEAKKPVIKKPLNAFMLYMKEMRAKVIAECTLKESAAINQILGRRWHALSREEQAKYYELARKERQLHMQLYPGWSARDNYGKKKRRSREKHQESTTDPGSPKKCRARFGLNQQTDWCGPCRRKKKCIRYLPGEGRCPSPVPSDDSALGCPRSPAPQDSPSYLLLPSFPTELLASPVEPAPTFSGRSAALTLPAPKSPKTPHSTLQNPQIQQQESQRQAA	ENSMUSG00000000782.17_Tcf7	chr11_52143198_52174158	1	1	22	9	0.766032346049724	0.0	0.0	1.0	0.0	1.0	1.0	3.0	2.0	0.0	1.0	0.0	1.0	0	0	1.08333333333333	0	1.08333333333333	0.333333333333333	2.66666666666667	2	0	1	0	1.08333333333333
MPQLDSGGGGAGAGDDLGAPDELLAFQDEGEEQDDKNRDSAVGPERDLAELKSSLVNESEGAAAGAGVPGPGVRVHGEAEGAPEALGREHTSQRLFPDKLPESLEDGLKAPECASGMYKETVYSAFNLLMPYPPASGAGQHPQPQPPLHNKPGQPPHGVPQLSPLYEHFSSPHPTPAPADISQKQGVHRPLQTPDLSGFYSLTSGSMGQLPHTVSWPSPPLYPLSPSCGYRQHFPAPTAAPGAPYPRFTHPSLMLGSGVPGHPAAIPHPAIVPSSGKQELQPYDRNLKTQAEPKAEKEAKKPVIKKPLNAFMLYMKEMRAKVIAECTLKESAAINQILGRRWHALSREEQAKYYELARKERQLHMQLYPGWSARDNYGKKKRRSREKHQESTTDNSLHYS	ENSMUSG00000000782.17_Tcf7	chr11_52143198_52174158	1	1	20	0	0.766032346049724	2.0	1.0	1.0	0.0	0.0	2.0	0.0	0.0	0.0	0.0	0.0	0.0	2	1.08333333333333	1.08333333333333	0	0	1.08333333333333	0	0	0	0	0	0
MPQLDSGGGGAGAGDDLGAPDELLAFQDEGEEQDDKNRDSAVGPERDLAELKSSLVNESEGAAAGAGVPGPGVRVHGEAEGAPEALGREHTSQRLFPDKLPESLEDGLKAPECASGMYKETVYSAFNLLMPYPPASGAGQHPQPQPPLHNKPGQPPHGVPQLSPLYEHFSSPHPTPAPADISQKQGVHRPLQTPDLSGFYSLTSGSMGQLPHTVSWFTHPSLMLGSGVPGHPAAIPHPAIVPSSGKQELQPYDRNLKTQAEPKAEKEAKKPVIKKPLNAFMLYMKEMRAKVIAECTLKESAAINQILGRRWHALSREEQAKYYELARKERQLHMQLYPGWSARDNYGKKKRRSREKHQESTTDNSLHYS	ENSMUSG00000000782.17_Tcf7	chr11_52143198_52174158	1	1	20	5	2.12132034426675	5.0	0.0	5.0	4.0	1.0	2.0	0.0	4.0	1.0	1.0	1.0	0.0	4.58333333333333	0	5.5	4.25	1.08333333333333	1.08333333333333	0	4.16666666666667	1.08333333333333	1	1.33333333333333	0
MDEKLFTKELDQWIEQLNECKQLSESQVKSLCEKAKEILTKESNVQEVRCPVTVCGDVHGQFHDLMELFRIGGKSPDTNYLFMGDYVDRGYYSVETVTLLVALKVRYRERITILRGNHESRQITQVYGFYDECLRKYGNANVWKYFTDLFDYLPLTALVDGQIFCLHGGLSPSIDTLDHIRALDRLQEVPHEGPMCDLLWSDPDDRGGWGISPRGAGYTFGQDISETFNHANGLTLVSRAHQLVMEGYNWCHDRNVVTIFSAPNYCYRCGNQAAIMELDDTLKYSFLQFDPAPRRGEPHVTRRTPDYFL	ENSMUSG00000020349.5_Ppp2ca	chr11_51989508_52018605	1	0.692351603835979	22	6	38.0290865933667	456.0	438.0	459.0	481.0	428.0	637.0	480.0	344.0	393.0	486.0	329.0	477.0	417.958333333332	474.583333333333	500.75	535.583333333333	472.083333333333	440.5	442.708333333334	370.75	427.791666666668	481.416666666668	426.958333333334	435.833333333334
MAVPPTYADLGKSARDVFTKGYGFGLIKLDLKTKSENGLEFTSSGSANTETTKVNGSLETKYRWTEYGLTFTEKWNTDNTLGTEITVEDQLARGLKLTFDSSFSPNTGKKNAKIKTGYKREHINLGCDVDFDIAGPSIRGALVLGYEGWLAGYQMNFETSKSRVTQSNFAVGYKTDEFQLHTNVNDGTEFGGSIYQKVNKKLETAVNLAWTAGNSNTRFGIAAKYQVDPDACFSAKVNNSSLIGLGYTQTLKPGIKLTLSALLDGKNVNAGGHKLGLGLEFQA	ENSMUSG00000020402.12_Vdac1	chr11_52251687_52280224	1	1	22	20	145.612436819265	1574.0	1540.0	941.0	1226.0	1160.0	1937.0	1239.0	859.0	1181.0	1349.0	969.0	1466.0	1423.91666666667	1633.75	998.166666666667	1391	1315.5	1361.20833333333	1140.41666666667	914.5	1290.5	1355.83333333333	1224.41666666667	1347.16666666666
MCGAAREKLSPGPGARGLGALARSLVLALLLVPVLCSDRSENPPNNATVSSPVVVTAPGNHTSPSVSQISTTLSPASAEKSGSSSAAPTPTAAPSAPEEEADSNEDPSMEEEDLLALNSSPATGKDTLDNGDYGEPDYDWTTNPRDEEPEDINIAISKESRRFRGFQDSVEVVKLPPPNREDSHFFFHLLIFAFCAAVVYVTYHNKRKIFLLVQSRKWRDGLCSKTVEYHRLDQNVNEAMPSLKITNDYIF	ENSMUSG00000036275.14_9530068E07Rik	chr11_52287255_52299555	1	0.177550154320988	24	11	3.00520382004283	12.0	6.0	7.0	14.0	12.0	29.0	15.0	10.0	8.0	11.0	6.0	7.0	11.1666666666667	6.91666666666667	7.75	15.1666666666667	12.3333333333333	18.9583333333332	13.1666666666667	10.75	8.58333333333333	10.6666666666667	8.5	6.83333333333333
MAASALGRMCGAAREKLSPGPGARGLGALARSLVLALLLVPVLCSDRSENPPNNATVSSPVVVTAPGNHTSPSVSQISTTLSPASAEKSGSSSAAPTPTAAPSAPEEEADSNEDPSMEEEDLLALNSSPATGKDTLDNGDYGEPDYDWTTNPRDEEPEDINIAISKESRRFRGFQDSVEVVKLPPPNREDSHFFFHLLIFAFCAAVVYVTYHNKRKIFLLVQSRKWRDGLCSKTVEYHRLDQNVNEAMPSLKITNDYIF	ENSMUSG00000036275.14_9530068E07Rik	chr11_52287255_52299555	1	0.104994350749559	24	10	43.428141501444	843.0	723.0	648.0	710.0	799.0	1308.0	959.0	663.0	784.0	830.0	510.0	625.0	762.416666666667	760.375000000001	697.749999999999	803.000000000001	894.041666666668	911.333333333333	891.166666666667	719.583333333333	858.666666666663	830.833333333333	657.083333333333	586.833333333334
MPTIKLQSSDGEIFEVDVEIAKQSVTIKTMLEDLGMDDEGDDDPVPLPNVNAAILKKVIQWCTHHKDDPPPPEDDENKEKRTDDIPVWDQEFLKVDQGTLFELILAANYLDIKGLLDVTCKTVANMIKGKTPEEIRKTFNIKNDFTEEEEAQVRKENQWCEEK	ENSMUSG00000036309.15_Skp1	chr11_52122822_52137685	1	1	24	2	101.720256634089	1191.0	846.0	711.0	868.0	686.0	1348.0	916.0	648.0	684.0	709.0	655.0	1123.0	1064.41666666667	896.833333333335	758.583333333333	991	762.416666666667	949.499999999998	853.041666666664	701.041666666667	750.874999999999	711.833333333333	832.499999999998	1020.08333333333
MSVVGIDLGFQSCYVAVARAGGIETIANEYSDRCTPACVSFGPKNRSIGAAAKSQVISNAKNTVQGFKRFHGRAFSDPFVEAEKSNLAYDIVQLPTGLTGIKVTYMEEERNFTTEQVTAMLLSKLKETAESVLKKPVVDCVVSVPSFYTDAERRSVMDATQIAGLNCLRLMNETTAVALAYGIYKQDLPALEEKPRNVVFVDMGHSAYQVSVCAFNKGKLKVLATAFDTTLGGRKFDEVLVNHFCEEFGKKYKLDIKSKIRALLRLSQECEKLKKLMSANASDLPLSIECFMNDIDVSGTMNRGKFLEMCDDLLARVEPPLRSVLEQSKLKKEDIYAVEIVGGATRIPAVKEKISKFFGKELSTTLNADEAVTRGCALQCAILSPAFKVREFSITDVVPYPISLRWNSPAEEGLSDCEVFPKNHAAPFSKVLTFYRKEPFTLEAYYSSPQDLPYPDPAIAQFSVQKVTPQSDGSSSKVKVKVRVNVHGIFSVSSAALVEVHKSEESEEPMETDQNAKEEEKMQVDQEEPHTEEQQQQPQTPAENKAESEEMETSQAGSKDKKTDQPPQAKKAKVKTSTVDLPIESQLLWQLDREMLGLYTENEGKMIMQDKLEKERNDAKNAVEEYVYEMRDKLSGEYEKFVSEDDRNTFTLKLEDTENWLYEDGEDQPKQVYVDKLAELKSLGQPIKTRFQESEERPKLFEELGKQIQQYMKVISSFKNKEDQYEHLDAADVTKVEKSTNEAMEWMNSKLNLQNKQSLTVDPVVKTKEIEAKIKELTSICSPIISKPKPKVEPPKEEPKHAEQNGPVDGQGDNPGSQAAEHGADTAVPSDGDKKLPEMDID	ENSMUSG00000020361.14_Hspa4	chr11_53150641_53191284	0.472251394096039	0.00792080026455026	20	13	10.2530483272049	129.0	67.0	101.0	109.0	113.0	240.0	160.0	117.0	112.0	142.0	61.0	85.0	118.5	76	111.333333333333	121.458333333333	119.833333333333	161.541666666667	144	124.5	121.583333333333	139.375	84.5	83.5833333333333
MATPMHRLIARRKAEANKQHVRCQKCLEFGHWTYECKGKRKYLHRPSRTAELKKALKEKENRLLLQSIGETNIEKKIKKKKRSKSVTSSSTSSSDSSASESSSESETSASSSSEDSDSDESLSSSSSSSSSSACSSSSSSSSSSSSSDSDSSSSSSSSSSSSESSSDDEPQKKKKKKK	ENSMUSG00000018239.10_Zcchc10	chr11_53215506_53224128	1	1	22	2	3.049397992276	13.0	15.0	10.0	12.0	3.0	13.0	16.0	10.0	9.0	4.0	10.0	12.0	12.0833333333333	17.6666666666667	10.9166666666667	13	3.08333333333333	8.58333333333333	14.1666666666667	10.75	9.83333333333333	3.83333333333333	14	11.9166666666667
MATPMHRLIARRKAEANKQHVRCQKCLEFGHWTYECKGKRKYLHRPSRTAELKKALKEKENRLLLQRSKSVTSSSTSSSDSSASESSSESETSASSSSEDSDSDESLSSSSSSSSSSACSSSSSSSSSSSSSDSDSSSSSSSSSSSSESSSDDEPQKKKKKKK	ENSMUSG00000018239.10_Zcchc10	chr11_53215506_53224128	1	1	0	0	0	0.0	0.0	0.0	0.0	0.0	0.0	0.0	0.0	0.0	0.0	0.0	3.0	0	0	0	0	0	0	0	0	0	0	0	3
MLQLKLFAVLLTCLLLLGQVNSSPVPEVSSAKRSRRMTPFWRGVSLRPIGASCRDDSECITRLCRKRRCSLSVAQE	ENSMUSG00000036216.6_Leap2	chr11_53313008_53313997	1	0.692351603835979	24	4	1.70884138810319	8.0	5.0	4.0	7.0	2.0	5.0	2.0	2.0	0.0	3.0	2.0	1.0	7.33333333333333	5.66666666666667	4.41666666666667	7.41666666666667	2	3.25	2	2	0	2.91666666666667	2.91666666666667	1.08333333333333
MNREDRNVLRMKERERRNQEIQQGEDAFPPSSPLFAEPYKVTSKEDKLSSRIQSMLGNYDEMKDYIGDRSIPKLVAIPKPAVPTTTDEKANPNFFEQRHGGSHQSSKWTPVGPAPSTSQSQKRSSALQSGHSSQRSGAGGSGASSSGQRHDRDSYSSSRKKGQHGSEHSKSRSSSPGKPQAVSSLSSSHSRSHGNDHHSKEHQRSKSPRDPDANWDSPSRGPFSSGQHSSQSFPPSLMSKSSSMLQKPTAYVRPMDGQESVEPKLSSEHYSSQSHGNSMTELKPSSKAHLTKLKIPSRPLDVSLTLSVQHCV	ENSMUSG00000049470.14_Aff4	chr11_53241660_53312657	1	1	0	0	0	0.0	0.0	0.0	0.0	3.0	0.0	0.0	0.0	0.0	0.0	0.0	0.0	0	0	0	0	3.08333333333333	0	0	0	0	0	0	0
MNREDRNVLRMKERERRNQEIQQGEDAFPPSSPLFAEPYKVTSKEDKLSSRIQSMLGNYDEMKDYIGDRSIPKLVAIPKPAVPTTTDEKANPNFFEQRHGGSHQSSKWTPVGPAPSTSQSQKRSSALQSGHSSQRSGAGGSGASSSGQRHDRDSYSSSRKKGQHGSEHSKSRSSSPGKPQAVSSLSSSHSRSHGNDHHSKEHQRSKSPRDPDANWDSPSRGPFSSGQHSSQSFPPSLMSKSSSMLQKPTAYVRPMDGQESVEPKLSSEHYSSQSHGNSMTELKPSSKAHLTKLKIPSRPLDASVSGDVSCVDEILKVSFFLIILIMFNNDNNLIMMPILPTLFHVPNSFVTQIAYMCNLIMSCPS	ENSMUSG00000049470.14_Aff4	chr11_53241660_53312657	1	1	20	13	1.1195857373501	0.0	1.0	1.0	1.0	3.0	0.0	3.0	4.0	2.0	1.0	1.0	1.0	0	1.08333333333333	1.08333333333333	1.08333333333333	3.08333333333333	0	2.66666666666667	4.16666666666667	2	1	1.33333333333333	1.08333333333333
MNREDRNVLRMKERERRNQEIQQGEDAFPPSSPLFAEPYKVTSKEDKLSSRIQSMLGNYDEMKDYIGDRSIPKLVAIPKPAVPTTTDEKANPNFFEQRHGGSHQSSKWTPVGPAPSTSQSQKRSSALQSGHSSQRSGAGGSGASSSGQRHDRDSYSSSRKKGQHGSEHSKSRSSSPGKPQAVSSLSSSHSRSHGNDHHSKEHQRSKSPRDPDANWDSPSRGPFSSGQHSSQSFPPSLMSKSSSMLQKPTAYVRPMDGQESVEPKLSSEHYSSQSHGNSMTELKPSSKAHLTKLKIPSRPLDASVSGDVSCVDEILKEMTHSWPPPLTAIHTPCKTEPSKFPFPTKESQQSNFGPGEQKRYSTAKTSNGHQSKSMLKDDLKLSSSEDSDGEQDCDKTMPRSTPGSNSEPSHHNSEGADNSRDDSSSHSGSESSSGSDSESESSSSDSEANEPSQSASPEPEPPPTNKWQLDNWLNKVNPHKVSPASSVDSNIPSSQAYKKEGREQGTASNYTDPGGTKETSSATPGRDSKTIQKGSESGRGRQKSPAQSDSTTQRRTVGKKQPKKPEKSAAEEPRGGLKIESETPVDMAASMPSSRHKAATKGSRKPNIKKESKSSPRPTAEKKKYKSASKPSQKSREIIETDTSSSDSDGSESLPPSSQTPKYPESNRTPVKPSSVEEEDSFFRQRMFSPMEEKELLSPLSEPDDRYPLIVKIDLNLLTRIPGKPYKETEPPKGEKKNVPEKHSREVQKQASEKASNKGKRKHKNDDDTRASESKKPKTEDKNSSGHKPSSSRESSKQSSTKEKDLLPSPAGPILSKDSKTEHGSRKRTVSQSSSLKSSGTSSKENSGSSSKSSSSSTAKQKKTEGKGPSSSKEAKEKAPNSSSNCPPSTPTSESSKPRRTKLAFDDRNYSADHYLQEAKKLKHNADALSDRFEKAVYYLDAVVSFIECGNALEKNAQESKSPFPMYSDTVELIKYTMKLKNYLAPDATAADKRLTVLCLRCQSLLYLRLFKLKKENALKYSKTLTEHLKNSYSNSQAPSPGLGSKAVGMPSPVSPKLSPGNSGSYSSGGSSASASGSSVTIPQKIHQMAASYVQVTSNFLYATEIWDQAEQLSKEQKEFFAELDKVMGPLIFNASIMTDLARYTRQGLHWLRQDAKLIS	ENSMUSG00000049470.14_Aff4	chr11_53241660_53312657	1	1	20	10	0.766032346049724	0.0	0.0	1.0	1.0	1.0	0.0	0.0	1.0	0.0	0.0	1.0	1.0	0	0	1.08333333333333	1.08333333333333	1.08333333333333	0	0	1.08333333333333	0	0	1.33333333333333	1.08333333333333
MGREFGNLARIRHVISYSLSPFEQRAFPSYFSKGIPNVLRRTRERILRVAPPFVVVYLIYTWGNQEFEQSKRKNPAMYENDK	ENSMUSG00000044894.15_Uqcrq	chr11_53318749_53321658	1	1	20	19	147.019285157405	4020.0	3289.0	3187.0	2678.0	2877.0	4080.0	3265.0	3145.0	3047.0	3072.0	2596.0	3719.0	3544.08333333333	3526	3260.91666666667	3097.25	3344.58333333333	2889.33333333333	3180.58333333333	3405.16666666667	3298.08333333333	3097.25	3243	3243
MKKLYKTYATKEGVPKPSRSHLYNTVRLFSPCAQQEQAPSNQVTGPLPMVDLLFNLDRVTAMEHLLKSVLLYTLNNSASSSSTVTCMCDLVVKEAMSSGRAPPRAPYSFTLKKHRWIEIDVTSLLQPLVTSSERSIHLSVNFTCTKDQVPEDGVFSMPLSVPPSLILYLNDTSTQAYHSWQSLQSTWRPLQHPGQAGVAARPVKEEAIEVERSPRRRRGQKAIRSEAKGPLLTASFNLSEYFKQFLFPQNECELHDFRLSFSQLKWDNWIVAPHRYNPRYCKGDCPRAVRHRYGSPVHTMVQNIIYEKLDPSVPRPSCVPGKYSPLSVLTIEPDGSIAYKEYEDMIATRCTCR	ENSMUSG00000018238.7_Gdf9	chr11_53321850_53328731	1	1	20	5	1.4142135623731	3.0	0.0	2.0	0.0	3.0	0.0	0.0	0.0	0.0	1.0	0.0	1.0	2.75	0	2	0	3.08333333333333	0	0	0	0	1	0	1.08333333333333
MEALGTGRDRTSQASATESLDLRRLSTRADSAYSSFSTASGDPETRTPSPGTERLPYLDWDYVRVVWGSQSPTSKDAVLSTTQRPVQAVAGHSDPRSPEVQGSPGPLNRQDTPLLYALAAEAEATAHTAEPPSPPASRDAYRQRLQGAQRRVLRETSFQRKEFRMSLPGRLRPAVPTRLPTAHVRSASSSQELGEEEPARTAVPALAAAGRGRLSSQQRQCCFSEPGKLHRVGWSGGPTGEDLRKDYSTQELQRGMHAKSKGLLETQSLSSTELNSGPADLGNAHRPAGRSQSVSGEVMGPCKGSERTVATVQAVPQRADIRRPLLHTKLSRSLTQKEVTGVCPGEALQTKPAGCGRRISETSVSTPGPSLPEDDVFLREAKTPSPQDSQGLPTSTSYRQYENDLSKKAGQIAVSAERPLHETPGITGTEDCGQAVNGSVDLSRPTSIPETTNDDIPTFDTNGTTDPSAATEKKPLKPPPVDVLRPSDSETPGSPHHTSLTWGQFDSKTTWPSRHFEALVQELARLDPSLSRTLAAQPGPEPPQGLLDGLFPVEEIRSAMRPALEEMGEKAAGASEEGSCGHHLTQDLQTSQEASRSENSTPDPDQSSGQEFPEGNSTQAKKVELARLLQKMLQDLHAEQERLRGTAADWTQRNGALEAAVSQACTPRELERFRRFMTDLERVLGLLLLLGSRLVRVNLALARAGSNSDPDERVK	ENSMUSG00000018387.13_Shroom1	chr11_53348032_53358593	1	1	20	10	5.59792868180078	8.0	1.0	4.0	14.0	12.0	7.0	10.0	28.0	4.0	4.0	15.0	11.0	7.33333333333333	1.08333333333333	4.41666666666667	15.1666666666667	12.3333333333333	4.5	8.91666666666667	29.4583333333332	4.33333333333333	3.83333333333333	20.9166666666667	10.9166666666667
MEALGTGRDRTSQASATESLDLRRLSTRADSAYSSFSTASGDPETRTPSPGTERLPYLDWDYVRVVWGSQSPTSKDAVLSTTQRPVQAVAGHSDPRSPEVQGSPGPLNRQDTPLLYALAAEAEATAHTAEPPSPPASRDAYRQRLQGAQRRVLRETSFQRKEFRMSLPGRLRPAVPTRLPTAHVRSASSSQELGEEEPARTAVPALAAAGRGRLSSQQRQCCFSEPGKLHRVGWSGGPTGEDLRKDYSTQELQRGMHAKSKGLLETQSLSSTELNSGPADLGNAHRPAGRSQSVSGEVMGPCKGSERTVATVQAVPQRADIRRPLLHTKLSRSLTQKEVTGVCPGEALQTKPAGCGRRISETSVSTPGPSLPEDDVFLREAKTPSPQDSQGLPTSTSYRQYENDLSKKAGQIAVSAERPLHETPGITGTEDCGQAVNGSVDLSRPTSIPETTNDDIPTFDTNGTTDPSAATEKKPLKPPPVDVLRPSDSETPGSPHHTSLTWGQFDSKTTWPSRHFEALVQELARLDPSLSRTLAAQPGPEPPQGLLDGLFPVEEIRSAMRPALEEMGEKAAGASEEGSCGHHLTQDLQTSQEASRSENSTPDPDQSSGQEFPEGNSTQAKKVELARLLQKMLQDLHAEQERLRGTAADWTQRNGALEAAVSQACTPRELERFRRFMTDLERVLGLLLLLGSRLASLLQRLQLLQRQQEEAKELKEHVARREQTLRQVLERELPAEHLRSYCVLLASKARILSQQRSLDDRIRFLKDQLDTIWSDLSHHPLSPRLTWAPAIRPLNKQPFLATLI	ENSMUSG00000018387.13_Shroom1	chr11_53348032_53358593	1	1	20	10	5.18544972634433	13.0	10.0	12.0	16.0	21.0	31.0	13.0	20.0	10.0	14.0	9.0	11.0	12.0833333333333	11.5	13.0833333333333	17.1666666666667	22.0833333333333	20.4166666666667	11.6666666666667	21.3333333333333	10.75	13.6666666666667	12.6666666666667	10.9166666666667
MEALGTGRDRTSQASATESLDLRRLSTRADSAYSSFSTASGDPETRTPSPGTERLPYLDWDYVRVVWGSQSPTSKDAVLSTTQRPVQAVAGHSDPRSPEVQGSPGPLNRQDTPLLYALAAEAEATAHTAEPPSPPASRDAYRQRLQGAQRRVLRETSFQRKEFRMSLPGRLRPAVPTRLPTAHVRSASSSQELGEEEPARTAVPALAAAGRGRLSSQQRQCCFSEPGKLHRVGWSGGPTGEDLRKDYSTQELQRGMHAKSKGLLETQSLSSTELNSGPADLGNAHRPAGRSQSVSGEVMGPCKGSERTVATVQAVPQRADIRRPLLHTKLSRSLTQKEVTGVCPGEALQTKPAGCGRRISETSVSTPGPSLPEDDVFLREAKTPSPQDSQGLPTSTSYRQYENDLSKKAGQIAVSAERPLHETPGITGTEDCGQAVNGSVDLSRPTSIPETTNDDIPTFDTNGTTDPSAATEKKPLKPPPVDVLRPSDSETPGSPHHTSLTWGQFDSKTTWPSRHFEALVQELARLDPSLSRTLAAQPGPEPPQGLLDGLFPVEEIRSAMRPALEEMGEKAAGASEEGSCGHHLTQDLQTSQEASRSENSTPDPDQSSGQEFPEGNSTQAKKVELARLLQKMLQDLHAEQERLRGTAADWTQRNGALEAAVSQACTPRELERFRRFMTDLERVLGLLLLLGSRLVRVNLALARAGSNSDPDERASLLQRLQLLQRQQEEAKELKEHVARREQTLRQVLERELPAEHLRSYCVLLASKARILSQQRSLDDRIRFLKDQLDTIWSDLSHHPLSPRLTWAPAIRPLNKQPFLATLI	ENSMUSG00000018387.13_Shroom1	chr11_53348032_53358593	1	1	22	9	33.8527371139506	158.0	112.0	190.0	170.0	151.0	293.0	201.0	201.0	135.0	149.0	117.0	166.0	145.75	125.75	211.916666666667	189.333333333333	160.833333333333	198.833333333333	180.666666666667	213.75	147.791666666667	146.666666666667	158.75	158.291666666667
MEALGTGRDRTSQASATESLDLRRLSTRADSAYSSFSTASGDPETRTPSPGTERLPYLDWDYVRVVWGSQSPTSKDAVLSTTQRPVQAVAGHSDPRSPEVQGSPGPLNRQDTPLLYALAAEAEATAHTAEPPSPPASRDAYRQRLQGAQRRVLRETSFQRKEFRMSLPGRLRPAVPTRLPTAHVRSASSSQELGEEEPARTAVPALAAAGRGRLSSQQRQCCFSEPGKLHRVGWSGGPTGEDLRKDYSTQELQRGMHAKSKGLLETQSLSSTELNSGPADLGNAHRPAGRSQSVSGEVMGPCKGSERTVATVQAVPQRADIRRPLLHTKLSSTSYRQYENDLSKKAGQIAVSAERPLHETPGITGTEDCGQAVNGSVDLSRPTSIPETTNDDIPTFDTNGTTDPSAATEKKPLKPPPVDVLRPSDSETPGSPHHTSLTWGQFDSKTTWPSRHFEALVQELARLDPSLSRTLAAQPGPEPPQGLLDGLFPVEEIRSAMRPALEEMGEKAAGASEEGSCGHHLTQDLQTSQEASRSENSTPDPDQSSGQEFPEGNSTQAKKVELARLLQKMLQDLHAEQERLRGTAADWTQRNGALEAAVSQACTPRELERFRRFMTDLERVLGLLLLLGSRLVRVNLALARAGSNSDPDERASLLQRLQLLQRQQEEAKELKEHVARREQTLRQVLERELPAEHLRSYCVLLASKARILSQQRSLDDRIRFLKDQLDTIWSDLSHHPLSPRLTWAPAIRPLNKQPFLATLI	ENSMUSG00000018387.13_Shroom1	chr11_53348032_53358593	1	0.0822512263007055	24	23	4.00693842625236	9.0	7.0	15.0	5.0	6.0	4.0	3.0	4.0	6.0	11.0	7.0	12.0	8.33333333333333	8.08333333333333	16.75	5.33333333333333	6.25	2.66666666666667	2.66666666666667	4.16666666666667	6.58333333333333	10.6666666666667	9.83333333333333	11.9166666666667
MAATDLERVSNAEPEPRSLSLGGHVGFDSLPDQLVSKSVTQGFSFNILCVGETGIGKSTLMNTLFNTTFETEEASHHEECVRLRPQTYDLQESNVHLKLTIVDAVGFGDQINKDDSYRPIVDYIDAQFENYLQEELKIRRSLFDYHDTRIHVCLYFITPTGHSLKSLDLVTMKKLDSKVNIIPIIAKADTISKSELHKFKIKIMGELVSNGVQIYQFPTDDEAVAEINAVMNAHLPFAVVGSTEEVKVGNKLVRARQYPWGVVQVENENHCDFVKLREMLIRVNMEDLREQTHSRHYELYRRCKLEEMGFQDSDGDSQPFSLQETYEAKRKEFLSELQRKEEEMRQMFVNKVKETELELKEKERELHEKFEHLKRIHQEEKRKVEEKRRELEEETNAFNCRKAAMEALQSQALHATSQQPLRKDKDKKN	ENSMUSG00000018398.19_Septin8	chr11_53410084_53440392	1	1	20	7	1.4142135623731	0.0	4.0	1.0	1.0	3.0	2.0	0.0	0.0	0.0	2.0	1.0	2.0	0	4.5	1.08333333333333	1.08333333333333	3.08333333333333	1.08333333333333	0	0	0	2	1.33333333333333	2
MAATDLERVSNAEPEPRSLSLGGHVGFDSLPDQLVSKSVTQGFSFNILCVGETGIGKSTLMNTLFNTTFETEEASHHEECVRLRPQTYDLQESNVHLKLTIVDAVGFGDQINKDDSYRPIVDYIDAQFENYLQEELKIRRSLFDYHDTRIHVCLYFITPTGHSLKSLDLVTMKKLDSKVNIIPIIAKADTISKSELHKFKIKIMGELVSNGVQIYQFPTDDEAVAEINAVMNAHLPFAVVGSTEEVKVGNKLVRARQYPWGVVQVENENHCDFVKLREMLIRVNMEDLREQTHSRHYELYRRCKLEEMGFQDSDGDSQPFSLQETYEAKRKEFLSELQRKEEEMRQMFVNKVKETELELKEKERELHEKFEHLKRIHQEEKRKVEEKRRELEEETNAFNCRKAAMEALQSQALHATSQQPLRKDKDKKNRSDIAAAQQSGMSLSNSKVMMTKANVEPLNCSSWWPAIQCCSCLVRDATWREGFL	ENSMUSG00000018398.19_Septin8	chr11_53410084_53440392	1	1	20	5	0.648181216323371	1.0	0.0	2.0	2.0	2.0	0.0	0.0	1.0	0.0	2.0	1.0	1.0	0.916666666666667	0	2	2	2	0	0	1.08333333333333	0	2	1.33333333333333	1.08333333333333
MAATDLERVSNAEPEPRSLSLGGHVGFDSLPDQLVSKSVTQGFSFNILCVGETGIGKSTLMNTLFNTTFETEEASHHEECVRLRPQTYDLQESNVHLKLTIVDAVGFGDQINKDDRPIVDYIDAQFENYLQEELKIRRSLFDYHDTRIHVCLYFITPTGHSLKSLDLVTMKKLDSKVNIIPIIAKADTISKSELHKFKIKIMGELVSNGVQIYQFPTDDEAVAEINAVMNAHLPFAVVGSTEEVKVGNKLVRARQYPWGVVQVENENHCDFVKLREMLIRVNMEDLREQTHSRHYELYRRCKLEEMGFQDSDGDSQPFSLQETYEAKRKEFLSELQRKEEEMRQMFVNKVKETELELKEKERELHEKFEHLKRIHQEEKRKVEEKRRELEEETNAFNCRKAAMEALQSQALHATSQQPLRKDKDKKN	ENSMUSG00000018398.19_Septin8	chr11_53410084_53440392	1	1	20	17	0.471404521026734	1.0	0.0	1.0	0.0	0.0	1.0	3.0	0.0	0.0	1.0	0.0	0.0	0.916666666666667	0	1.08333333333333	0	0	0.333333333333333	2.66666666666667	0	0	1	0	0
MAATDLERVSNAEPEPRSLSLGGHVGFDSLPDQLVSKSVTQGFSFNILCVGETGIGKSTLMNTLFNTTFETEEASHHEECVRLRPQTYDLQESNVHLKLTIVDAVGFGDQINKDDRPIVDYIDAQFENYLQEELKIRRSLFDYHDTRIHVCLYFITPTGHSLKSLDLVTMKKLDSKVNIIPIIAKADTISKSELHKFKIKIMGELVSNGVQIYQFPTDDEAVAEINAVMNAHLPFAVVGSTEEVKVGNKLVRARQYPWGVVQVENENHCDFVKLREMLIRVNMEDLREQTHSRHYELYRRCKLEEMGFQDSDGDSQPFSLQETYEAKRKEFLSELQRKEEEMRQMFVNKVKETELELKEKERELHEKFEHLKRIHQEEKRKVEEKRRELEEETNAFNCRKAAMEALQSQALHATSQQPLRKDKDKKNRSDIAAAQQSGMSLSNSKVMMTKANVEPLNCSSWWPAIQCCSCLVRDATWREGFL	ENSMUSG00000018398.19_Septin8	chr11_53410084_53440392	1	1	0	0	0	2.0	1.0	0.0	0.0	0.0	0.0	1.0	0.0	0.0	0.0	0.0	0.0	2	1.08333333333333	0	0	0	0	0.916666666666667	0	0	0	0	0
MPINKSEKPESCDNVKVVVRCRPLNEREKSMCYRQAVSVDEMRGTITVHKTDSSNEPPKTFTFDTVFGPESKQLDVYNLTARPIIDSVLEGYNGTIFAYGQTGTGKTFTMEGVRAVPGLRGVIPNSFAHIFGHIAKAEGDTRFLVRVSYLEIYNEEVRDLLGKDQTQRLEVKERPDVGVYIKDLSAYVVNNADDMDRIMTLGHKNRSVGATNMNEHSSRSHAIFTITIECSEKGVDGNMHVRMGKLHLVDLAGSERQAKTGATGQRLKEATKINLSLSTLGNVISALVDGKSTHVPYRNSKLTRLLQDSLGGNSKTMMCANIGPADYNYDETISTLRYANRAKNIKNKARINEDPKDALLRQFQKEIEELKKKLEEGEEVSGSDISGSEEDDEEGELGEDGEKKKKRRGKKKVSPDKMVEMQAKIDEERKALETKLDMEEEERNKARAELERREKDLLKAQQEHQSLLEKLSALEKKVIVGGVDLLAKAEEQEKLLEESNMELEERRRRAEQLRKELEEKEQERLDIEEKYTSLQEEAQGKTKKLKKVWTMLMAAKSEMADLQQEHQREIEGLLENIRQLSRELRLQMLIIDNFIPQDYQEMIENYVHWNEDIGEWQLKCVAYTGNNMRKQTPVPDKKERDPFEVDLSHVYLAYTEESLRQSLMKLERPRTSKGKARPKMGRRKRSAKPETVIDSLLQ	ENSMUSG00000018395.20_Kif3a	chr11_53458206_53492794	1	1	20	9	1.70884138810319	0.0	1.0	5.0	1.0	4.0	3.0	10.0	3.0	1.0	2.0	1.0	7.0	0	1.08333333333333	5.5	1.08333333333333	4.16666666666667	2	8.91666666666667	3.08333333333333	1.08333333333333	2	1.33333333333333	6.83333333333333
MQVLQMKNEHQKLEENIDTIKRNHSLALGRQKGYEDEILHFKKELREPQFRDAEEKYREMMIVMRTTELVNKDLDIYYKTLDQAIMKFHSMKMEEINKIIRDLWRSTYRGQDIEYIEIRSDADENVSASDKRRNYNYRVVMLKGDTALDMRGRCSAGQKVLASLIIRLALAETFCLNCGILALDEPTTNLDRENIESLAHALVEIIKSRSQQRNFQLLVITHDEDFVELLGRSEYVEKFYRVKKNMDQCSEIVKCSISSLGSYVH	ENSMUSG00000020380.17_Rad50	chr11_53540346_53598146	1	1	0	0	0	0.0	0.0	0.0	0.0	1.0	0.0	0.0	0.0	0.0	0.0	0.0	2.0	0	0	0	0	1.08333333333333	0	0	0	0	0	0	2
MSRIEKMSILGVRSFGIEDKDKQIISFFSPLTILVGPNGAGKTTIIECLKYICTGDFPPGTKGNTFVHDPKVAQETDVRAQIRLQFRDVNGEMVAVHRSMLCSQKNKKTEFKTLEGVITRMKHGEKVSLSSKCAEIDREMISCLGVSKSVLNNVIFCHQEDSNWPLSEGKALKQKFDEIFSATRYIKALDTLRQVRQTQGQKVKECQTELKYLKQNKEKACEIRDQITSKEAQLASSQEIVRSYEDELEPLKNRLKEIEHNLSKIMKLDNEIKALESRKKQMEKDNSELEQKMEKVFQGTDEQLNDLYHNHQRTVREKERRLVDCQRELEKLNKEARLLNQEKAELLVEQGRLQLQADRHQEHIRARDSLIQSLATHLELDGFERGPFSERQIKNFHELVKERQEREAKTASQLLSDLTDKEALKQRQLDELRDRKSGLGRTIELKTEILTKKQSELRHVRSELQQLEGSSDRILELDQELTKAERELSKAEKNSSIETLKAEVMSLQNEKADLDRSLRKLDQEMEQLNHHTTTRTQMEMLTKDKTDKDEQIRKIKSRHSDELTSLLGYFPNKKQLEDWLHSKSKEINQTRDRLAKLNKELASAEQNKNHINNELKKKEEQLSSYEDKLFDVCGSQDLESDLGRLKEEIEKSSKQRAMLAGATAVYSQFITQLTDENQSCCPVCQRVFQTEAELQEVISDLQSKLRLAPDKLKSTESELKKKERRRDEMLGLVPVRQSIIDLKEKEIPELRNRLQSVNRDIQRLKNDIEEQETLLGTIMPEEESAKVCLTDVTIMERFQMELKDVERKIAQQAAKLQGVDLDRTVQQVNQEKQEKQHRLDTVTSKIELNRKLIQDQQEQIQHLKSKTNELKSEKLQIATNLQRRQQMEEQSVELSTEVQSLNREIKDAKEQISPLETALEKLQQEKEELIHRKHTSNKMAQDKINDIKEKVKNIHGYMKDIENYIQDGKDDYKKQKETELNGVAVQLNECE	ENSMUSG00000020380.17_Rad50	chr11_53540346_53598146	1	1	0	0	0	1.0	0.0	0.0	1.0	0.0	0.0	0.0	1.0	0.0	0.0	0.0	0.0	0.916666666666667	0	0	1.08333333333333	0	0	0	1.08333333333333	0	0	0	0
MSRIEKMSILGVRSFGIEDKDKQIISFFSPLTILVGPNGAGKTTIIECLKYICTGDFPPGTKGNTFVHDPKVAQETDVRAQIRLQFRDVNGEMVAVHRSMLCSQKNKKTEFKTLEGVITRMKHGEKVSLSSKCAEIDREMISCLGVSKSVLNNVIFCHQEDSNWPLSEGKALKQKFDEIFSATRYIKALDTLRQVRQTQGQKVKECQTELKYLKQNKEKACEIRDQITSKEAQLASSQEIVRSYEDELEPLKNRLKEIEHNLSKIMKLDNEIKALESRKKQMEKDNSELEQKMEKVFQGTDEQLNDLYHNHQRTVREKERRLVDCQRELEKLNKEARLLNQEKAELLVEQGRLQLQADRHQEHIRARDSLIQSLATHLELDGFERGPFSERQIKNFHELVKERQEREAKTASQLLSDLTDKEALKQRQLDELRDRKSGLGRTIELKTEILTKKQSELRHVRSELQQLEGSSDRILELDQELTKAIYFLELVRWLSG	ENSMUSG00000020380.17_Rad50	chr11_53540346_53598146	1	1	20	13	0.766032346049724	2.0	0.0	0.0	1.0	1.0	2.0	1.0	3.0	2.0	0.0	0.0	3.0	2	0	0	1.08333333333333	1.08333333333333	1.08333333333333	0.916666666666667	3.08333333333333	2	0	0	3
MSRIEKMSILGVRSFGIEDKDKQIISFFSPLTILVGPNGAGKTTIIECLKYICTGDFPPGTKGNTFVHDPKVAQETDVRAQIRLQFRDVNGEMVAVHRSMLCSQKNKKTEFKTLEGVITRMKHGEKVSLSSKCAEIDREMISCLGVSKSVLNNVIFCHQEDSNWPLSEGKALKQKFDEIFSATRYIKALDTLRQVRQTQGQKVKECQTELKYLKQNKEKACEIRDQITSKEAQLASSQEIVRSYEDELEPLKNRLKEIEHNLSKIMKLDNEIKALESRKKQMEKDNSELEQKMEKVFQGTDEQLNDLYHNHQRTVREKERRLVDCQRELEKLNKEARLLNQEKAELLVEQGRLQLQADRHQEHIRARDSLIQSLATHLELDGFERGPFSERQIKNFHELVKERQEREAKTASQLLSDLTDKEALKQRQLDELRDRKSGLGRTIELKTEILTKKQSELRHVRSELQQLEGSSDRILELDQELTKAERELSKAEKNSSIETLKAEVMSLQNEKADLDRSLRKLDQEMEQLNHHTTTRTQMEMLTKDKTDKDEQIRKIKSRHSDELTSLLGYFPNKKQLEDWLHSKSKEINQTRDRLAKLNKELASAEQNKNHINNELKKKEEQLSSYEDKLFDVCGSQDLESDLGRLKEEIEKSSKQRAMLAGATAVYSQFITQLTDENQSCCPVCQRVFQTEAELQEVISDLQSKLRLAPDKLKSTESELKKKERRRDEMLGLVPVRQSIIDLKEKEIPELRNRLQSVNRDIQRLKNDIEEQETLLGTIMPEEESAKVCLTDVTIMERFQMELKDVERKIAQQAAKLQGVDLDRTVQQVNQEKQEKQHRLDTVTSKIELNRKLIQDQQEQIQHLKSKTNELKSEKLQIATNLQRRQQMEEQSVELSTEVQSLNREIKDAKEQISPLETALEKLQQEKEELIHRKHTSNKMAQDKINDIKEKVKNIHGYMKDIENYIQDGKDDYKK	ENSMUSG00000020380.17_Rad50	chr11_53540346_53598146	1	1	0	0	0	0.0	0.0	0.0	0.0	0.0	0.0	0.0	1.0	0.0	2.0	0.0	0.0	0	0	0	0	0	0	0	1.08333333333333	0	2	0	0
MPITRMRMRPWLEMQINSNQIPGLIWINKEEMIFQIPWKHAAKHGWDINKDACLFRSWAIHTGRYKAGEKEPDPKTWKANFRCAMNSLPDIEEVKDQSRNKGSSAVRVYRMLPPLTRNQRKERKSKSSRDTKSKTKRKLCGDVSPDTFSDGLSSSTLPDDHSSYTTQGYLGQDLDMERDITPALSPCVVSSSLSEWHMQMDIIPDSTTDLYNLQVSPMPSTSEAATDEDEEGKIAEDLMKLFEQSEWQPTHIDGKGYLLNEPGTQLSSVYGDFSCKEEPEIDSPRGDIGIGIQHVFTEMKNMDSIMWMDSLLGNSVRLPPSIQAIPCAP	ENSMUSG00000018899.18_Irf1	chr11_53660841_53669200	1	0.177550154320988	20	13	13.4939543840731	130.0	94.0	107.0	109.0	122.0	198.0	173.0	128.0	105.0	85.0	92.0	93.0	119.666666666667	105.833333333333	117.916666666667	121.458333333333	128.833333333333	132.083333333333	156.416666666667	134.75	114	82.25	125.333333333333	91.4166666666667
MSSRLSGKKADTSPWQLRSPDPERTNLPSSNMAAAPSMPHSPTPALPPQTHPKGLLLASLPAALGSLLVRQRQAEAGREGGSGLPLGPHHLHWPHRLQPRPGHSSNGWQFEFVTFLC	Locus1149	-_-_-	1	1	24	18	0.648181216323371	0.0	0.0	0.0	0.0	0.0	2.0	1.0	1.0	0.0	0.0	0.0	2.0	0	0	0	0	0	1.08333333333333	0.916666666666667	1.08333333333333	0	0	0	2
MRDYDEVTAFLGEWGPFQRLIFFLLSASIIPNGFNGMSIVFLAGTPEHRCLVPHTVNLSSAWRNHSIPLETKDGRQVPQKCRRYRLATIANFSELGLEPGRDVDLEQLEQESCLDGWEYDKDVFLSTIVTEWDLVCKDDWKAPLTTSLFFVGVLMGSFISGQLSDRFGRKNVLFLTMGMQTGFSFLQVFSVNFEMFTVLFVLVGMGQISNYVAAFVLGTEILSKSIRIIFATLGVCIFYAFGFMVLPLFAYFIRDWRMLLLALTVPGVLCGALWWFIPESPRWLISQGRIKEAEVIIRKAAKINGIVAPSTIFDPSELQDLNSTKPQLHHIYDLIRTRNIRVITIMSIILWLTISVGYFGLSLDTPNLHGDIYVNCFLLAAVEVPAYVLAWLLLQYLPRRYSISAALFLGGSVLLFMQLVPSELFYLSTALVMVGKFGITSAYSMVYVYTAELYPTVVRNMGVGVSSTASRLGSILSPYFVYLGAYDRFLPYILMGSLTILTAILTLFFPESFGVPLPDTIDQMLRVKGIKQWQIQSQTRMQKDGEESPTVLKSTAF	ENSMUSG00000018900.8_Slc22a5	chr11_53755368_53782486	1	0.104994350749559	24	19	33.5875721045932	129.0	54.0	67.0	71.0	93.0	125.0	116.0	89.0	116.0	195.0	95.0	143.0	118.5	61.4166666666667	74.8333333333333	78.1666666666667	96.9166666666667	81.5	103.041666666667	94.6666666666667	126.166666666667	189.666666666667	129.833333333333	136.333333333333
MGMQTGFSFLQVFSVNFEMFTVLFVLVGMGQISNYVAAFVLGTEILSKSIRIIFATLGVCIFYAFGFMVLPLFAYFIRDWRMLLLALTVPGVLCGALWWFIPESPRWLISQGRIKEAEVIIRKAAKINGIVAPSTIFDPSELQDLNSTKPQLHHIYDLIRTRNIRVITIMSIILWLTISVGYFGLSLDTPNLHGDIYVNCFLLAAVEVPAYVLAWLLLQYLPRRYSISAALFLGGSVLLFMQLVPSELFYLSTALVMVGKFGITSAYSMVYVYTAELYPTVVRNMGVGVSSTASRLGSILSPYFVYLGAYDRFLPYILMGSLTILTAILTLFFPESFGVPLPDTIDQMLRVKGIKQWQIQSQTRMQKDGEESPTVLKSTAF	ENSMUSG00000018900.8_Slc22a5	chr11_53755368_53782486	1	1	22	3	1.03119738934823	2.0	1.0	3.0	1.0	3.0	1.0	0.0	0.0	3.0	1.0	2.0	0.0	2	1.08333333333333	3.25	1.08333333333333	3.08333333333333	0.333333333333333	0	0	3.25	1	2.91666666666667	0
MRDYDEVTAFLGEWGPFQRLIFFLLSASIIPNGFNGMSIVFLAGTPEHRCLVPHTVNLSSAWRNHSIPLETKDGRQVPQKCRRYRLATIANFSELGLEPGRDVDLEQLEQESCLDGWEYDKDVFLSTIVTEWDLVCKDDWKAPLTTSLFFVGVLMGSFISGQLSDRFGRKNVLFLTMGMQTGFSFLQVFSVNFEMFTVLFVLVGMGQISNYVAAFVLGTEILSKSIRIIFATLGVCIFYAFGFMVLPLFAYFIRDWRMLLLALTVPGVLCGALWWFIPESPRWLISQGRIKEAEVIIRKAAKINGIVAPSTIFDPSELQDLNSTKPQLHHIYDLIRTRNIRVITIMSIILWYVSETCLNCTHSQDSCLQTRFRPKLKPLSSQIQGFSLVMDGSHGDVTVFN	ENSMUSG00000018900.8_Slc22a5	chr11_53755368_53782486	1	1	20	10	1.944543648263	5.0	3.0	1.0	13.0	7.0	11.0	4.0	7.0	8.0	7.0	7.0	8.0	4.58333333333333	3.33333333333333	1.08333333333333	14.0833333333333	7.33333333333333	7.33333333333333	3.4583333333332	7.33333333333333	8.58333333333333	6.66666666666667	9.83333333333333	7.83333333333333
MLDYDEVTAFLGEWGTFQRLIFFLLSASIIPNGFTGLSAVFLTAIPEHRCRIPDTVNLSSAWRNHSIPMETKDGPEVPQKCRRYRLATIANFSELGLEPGRDVDLEQLEQENCLDGWEYDKDIFLSTIVTEWDLVCKDDWKAPLTTSFFYVGVLLGSFISGQLSDRFGRKNILFLTMAMHTGFSFIQVFSVNFEMFTLLYTLVGMGHISNYVAAFVLGTEMLSKSVRIIFATLGVCIFFAFGFMVLPLFAYFIREWRRLLLAITLPGVLCGALWWFIPESPRWLISQGRIKEAEVIIRKAAKINGIVAPSTIFDPSETNKLQDDSSKKPQSHHIYDLVRTPNIRILTIMSIILWLTISVGYFGLSLDTPNLNGNIYVNCFLLAAVEVPAYVLAWLLLQHVSRRYSMAGSLFLGGSVLLLVQLVPSDLHYLSTTLVMVGKFGITSAYSMVYVYTAELYPTVVRNMGVGVSSTASRLGSILSPYFVYLD	ENSMUSG00000063652.11_Slc22a21	chr11_53840791_53871158	1	1	0	0	0	0.0	0.0	0.0	0.0	0.0	0.0	0.0	0.0	0.0	0.0	0.0	4.0	0	0	0	0	0	0	0	0	0	0	0	4
MRDYDEVIAFLGEWGPFQRLIFFLLSASIIPNGFNGMSVVFLAGTPEHRCLVPDTVNLSSSWRNHSIPLETKDGRQVPQSCRRYRLATIANFSAMGLEPGQDVDLEQLEQESCLDGWEYDKDIFLSTIVTEWNLVCEDDWKTPLTTSLFFVGVLCGSFVSGQLSDRFGRKKVLFATMAVQTGFSFVQIFSTNWEMFTVLFAIVGMGQISNYVVAFILGTEILSKSVRIIFSTLGVCTFFAIGYMVLPLFAYFIRDWRMLLLALTLPGLFCVPLWWFIPESPRWLISQRRFAEAEQIIQKAAKMNSIVAPAGIFDPLELQELNSLKQQKVIILDLFRTRNIATITVMAVMLWMLTSVGYFALSLNVPNLHGDVYLNCFLSGLIEVPAYFTAWLLLRTLPRRYIIAGVLFWGGGVLLLIQVVPEDYNFVSIGLVMLGKFGITSAFSMLYVFTAELYPTLVRNMAVGITSMASRVGSIIAPYFVYLGAYNRLLPYILMGSLTVLIGIITLFFPESFGVTLPENLEQMQKVRGFRCGKKSTVSVDREESPKVLITAF	ENSMUSG00000020334.7_Slc22a4	chr11_53873949_53918916	1	1	20	17	4.47834295222885	20.0	12.0	11.0	14.0	12.0	24.0	24.0	11.0	27.0	23.0	10.0	12.0	18.4166666666667	13.9166666666667	12.0833333333333	15.1666666666667	12.3333333333333	15.6666666666667	21.3333333333333	11.75	29.4166666666667	22.2916666666665	14	11.9166666666667
MRDYDEVIAFLGEWGPFQRLIFFLLSASIIPNGFNGMSVVFLAGTPEHRCLVPDTVNLSSSWRNHSIPLETKDGRQVPQSCRRYRLATIANFSAMGLEPGQDVDLEQLEQESCLDGWEYDKDIFLSTIVTEMVKRFHSQVIRKELGWMPMLTVASVSPPGRRLT	ENSMUSG00000020334.7_Slc22a4	chr11_53873949_53918916	1	1	0	0	0	0.0	0.0	0.0	0.0	2.0	0.0	0.0	0.0	0.0	1.0	0.0	1.0	0	0	0	0	2	0	0	0	0	1	0	1.08333333333333
MNLSMAVVHHGTAAAREASLEKQDPHLAKRRLWTWSQKRMCEVMLSQRRALD	Locus1151	-_-_-	1	1	22	7	0.766032346049724	0.0	3.0	0.0	2.0	1.0	2.0	3.0	0.0	2.0	0.0	1.0	2.0	0	3.33333333333333	0	2	1.08333333333333	1.08333333333333	2.66666666666667	0	2	0	1.33333333333333	2
MTHSVTLRGPSPWGFRLVGGRDFSAPLTISRVHAGSKAALAALCPGDLIQAINGESTELMTHLEAQNRIKGCHDHLTLSVSRPENKNWPSAPDDKAQAHRIHIDPESQDCSPATSRRSSVSGISLEDNRSGLGSPYGQPPRLPVPHNGSSNEATLPAQMSALHVSPPTSADTARVLPRNRDCRVDLGSEVYRMLREPAEPTASEPKQSGSFRYLQGMLEAGEGGDRPGSGGPRNLKPAASKLGAPLSGLQGLPECTRCGHGIVGTIVKARDKLYHPECFMCSDCGLNLKQRGYFFLDERLYCENHAKARVKPPEGYDVVAVYPNAKVELV	ENSMUSG00000020388.13_Pdlim4	chr11_53945754_53959840	1	1	24	12	1.64991582253291	9.0	5.0	6.0	11.0	6.0	12.0	8.0	10.0	6.0	5.0	5.0	2.0	8.33333333333333	5.66666666666667	6.58333333333333	11.75	6.25	7.91666666666667	7.16666666666667	10.75	6.58333333333333	4.75	6.91666666666667	2
MTHSVTLRGPSPWGFRLVGGRDFSAPLTISRVHAGSKAALAALCPGDLIQAINGESTELMTHLEAQNRIKGCHDHLTLSVSRPENKNWPSAPDDKAQAHRIHIDPESQVGIDTAHLAQLAQSEPRTRGRHGQQTSVKFSH	ENSMUSG00000020388.13_Pdlim4	chr11_53945754_53959840	1	1	0	0	0	0.0	0.0	1.0	0.0	0.0	0.0	0.0	0.0	1.0	1.0	0.0	0.0	0	0	1.08333333333333	0	0	0	0	0	1.08333333333333	1	0	0
MKLQVLVLVLLMSWFGVLSWVQAEFFTSIGHMTDLIYAEKDLVQSLKEYILVEEAKLAKIKSWASKMEALTSRSAADPEGYLAHPVNAYKLVKRLNTDWPALGDLVLQDASAGFVANLSVQRQFFPTDEDESGAARALMRLQDTYKLDPDTISRGELPGTKYQAMLSVDDCFGLGRSAYNEGDYYHTVLWMEQVLKQLDAGEEATVTKSLVLDYLSYAVFQLGDLHRAVELTRRLLSLDPSHERAGGNLRYFERLLEEERGKSLSNQTDAGLATQENLYERPTDYLPERDVYESLCRGEGVKLTPRRQKKLFCRYHHGNRVPQLLIAPFKEEDEWDSPHIVRYYDVMSDEEIERIKEIAKPKLARATVRDPKTGVLTVASYRVSKSSWLEEDDDPVVARVNRRMQHITGLTVKTAELLQVANYGMGGQYEPHFDFSRRPFDSGLKTEGNRLATFLNYMSDVEAGGATVFPDLGAAIWPKKGTAVFWYNLLRSGEGDYRTRHAACPVLVGCKWVSNKWFHERGQEFLRPCGTTEVD	ENSMUSG00000018906.15_P4ha2	chr11_53990921_54022491	1	1	24	0	34.9133973140147	184.0	107.0	171.0	105.0	125.0	138.0	144.0	110.0	78.0	123.0	164.0	177.0	169.25	119.875	189.5	117.625	131.833333333333	90.8333333333336	128.75	117.75	85.0416666666665	120.666666666667	217.541666666667	168.166666666667
MKLQVLVLVLLMSWFGVLSWVQAEFFTSIGHMTDLIYAEKDLVQSLKEYILVEEAKLAKIKSWASKMEALTSRSAADPEGYLAHPVNAYKLVKRLNTDWPALGDLVLQDASAGFVANLSVQRQFFPTDEDESGAARALMRLQDTYKLDPDTISRGELPGTKYQAMLSVDDCFGLGRSAYNEGDYYHTVLWMEQVLKQLDAGEEATVTKSLVLDYLSYAVFQLGDLHRAVELTRRLLSLDPSHERAGGNLRYFERLLEEERGKSLSNQTDAGLATQENLYERPTDYLPERDVYESLCRGEGVKLTPRRQKKLFCRYHHGNRVPQLLIAPFKEEDEWDSPHIVRYYDVMSDEEIERIKEIAKPKLARATVRDPKTGVLTVASYRVSKSSWLEEDDDPVVARVNRRMQHITGLTVKTAELLQVANYGMGGQYEPHFDFSRSDEQDAFKRLGTGNRVATFLNYMSDVEAGGATVFPDLGAAIWPKKGTAVFWYNLLRSGEGDYRTRHAACPVLVGCKWVSNKWFHERGQEFLRPCGTTEVD	ENSMUSG00000018906.15_P4ha2	chr11_53990921_54022491	1	1	24	1	9.56067293493609	51.0	41.0	66.0	48.0	57.0	53.0	60.0	64.0	33.0	50.0	80.0	79.0	48.0833333333333	46.5	73.5	52.8333333333333	59.4583333333335	35	52.9166666666667	67.3333333333333	35.5833333333333	49.0833333333333	110.666666666666	77.7500000000003
MIVTGAAPASPTVLGFLRAALGCQVYEGYGQTECTAGCTFTTPGDWTSGHVGAPLPCNHIKLVDAEELNYWTCKGEGEICVKGPNVFKGYLKDEDRTKEALDSDGWLHTGDIGKWLPEGTLKIIDRKKHIFKLAQGEYVAPEKIENIYIRSEPVAQIYVHGDSLKAFLVGIVVPDPEVMPSWAQKKGIEGTYQELCMKKELKKAILDDMVMLGKESGLHSFEQVKAIYIHCDMFSVQNGLLTPTLKAKRPELREYFKKQIEELYLVSV	ENSMUSG00000020333.18_Acsl6	chr11_54194624_54255582	1	1	0	0	0	0.0	0.0	0.0	0.0	1.0	0.0	0.0	0.0	0.0	0.0	0.0	2.0	0	0	0	0	1.08333333333333	0	0	0	0	0	0	2
MAPTLFQKLFSKRSGLGAPGRDARDPDCAFSWPLPEFDPSQIRLIVYQDCERRGRNVLFDSSVKRKNEDTSVSKLCNDAQVKVFGKCCQLKPGGDSSSSLDSSITLSSDGKDQCPKYQGSRCSSDANMLGEMMFGSVAMSYKGSTLKIHQIRSPPQLMLSKVFTARTGSSICGSLNT	ENSMUSG00000035992.16_Fnip1	chr11_54329025_54409061	1	1	0	0	0	0.0	0.0	0.0	0.0	0.0	2.0	0.0	0.0	0.0	1.0	0.0	0.0	0	0	0	0	0	1.08333333333333	0	0	0	1	0	0
MAPTLFQKLFSKRSGLGAPGRDARDPDCAFSWPLPEFDPSQIRLIVYQDCERRGRNVLFDSSVKRKNEDTSVSKLCNDAQVKVFGKCCQLKPGGDSSSSLDSSITLSSDGKDQCPKYQGSRCSSDANMLGEMMFGSVAMSYKGSTLKIHQIRSPPQLMLSKVFTARTGSSICGSLNTLQDSLEFINQDSNTLKADSSTVSNGLLGNIGRWFIFIL	ENSMUSG00000035992.16_Fnip1	chr11_54329025_54409061	1	1	24	18	0.589255651106641	0.0	0.0	1.0	1.0	0.0	1.0	1.0	1.0	0.0	1.0	2.0	1.0	0	0	1.08333333333333	1.08333333333333	0	0.333333333333333	0.916666666666667	1.08333333333333	0	1	2.91666666666667	1.08333333333333
MNSPVDPGARQALRKKPPERTPEDLNIIYSYLHGMEILSNLREHQLRLMSTRARYERYSGNQMLFCSETIARCWYILLSGSVLVKDSMVLPPCSFGKQFGGKRGCDCLVLEPSEMIVVRC	ENSMUSG00000037533.21_Rapgef6	chr11_54413673_54590111	1	1	0	0	0	1.0	0.0	0.0	0.0	2.0	0.0	0.0	0.0	0.0	3.0	0.0	0.0	0.916666666666667	0	0	0	2	0	0	0	0	2.91666666666667	0	0
MNSPVDPGARQALRKKPPERTPEDLNIIYSYLHGMEILSNLREHQLRLMSTRARYERYSGNQMLFCSETIARCWYILLSGSVLVKDSMVLPPCSFGKQFGGKRGCDCLVLEPSEMIVVENSKDNEDSILQREIPARQSRRRFRKINYKGERQTIIDGVDINNYLSVSICQTFLWILDFHIKCL	ENSMUSG00000037533.21_Rapgef6	chr11_54413673_54590111	1	1	20	10	0.235702260159814	0.0	0.0	0.0	0.0	1.0	1.0	0.0	1.0	0.0	1.0	0.0	0.0	0	0	0	0	1.08333333333333	0.333333333333333	0	1.08333333333333	0	1	0	0
MNSPVDPGARQALRKKPPERTPEDLNIIYSYLHGMEILSNLREHQLRLMSTRARYERYSGNQMLFCSETIARCWYILLSGSVLVKDSMVLPPCSFGKQFGGKRGCDCLVLEPSEMIVVENSKDNEDSILQREIPARQSRRRFRKINYKGERQTIIDGVDINNYLSLPADLTKMHLTDNPHPQVTHVSSSQSGCSIASDSGSSSLSDIYQATESEVGDVDLTRLPEGPVDSEDEEEEEEEIDRTDPLQGRDLVRECLEKEPADKTDDDVEQLLEFMHQLPAFANMTMSVRRELCSVMVFEVVEQAGAVILEDGQELDSWYVILNGTVEISHPDGKIENLFMGNSFGIVPTLDKQHMHGAVRTKVDDCQFVCIAQQDYWRILNHVEKNTHKVEEEGEIVMVHEHRELDRSGTRKGHIVIKATPERLIMHLIEEHSIVDPTYIEDFLLTYRTFLETPLDVGIKLLEWFKIDNLRDKVTRIVLLWVNNHFNDFEGDPAMTQFLEEFERNLEDTVRLKRICFYNSAFSLPLSKNSNSEHVLSSPVSVVA	ENSMUSG00000037533.21_Rapgef6	chr11_54413673_54590111	1	1	20	9	1.59099025766973	2.0	1.0	5.0	4.0	7.0	1.0	3.0	2.0	1.0	2.0	2.0	2.0	2	1.08333333333333	5.5	4.25	7.33333333333333	0.333333333333333	2.66666666666667	2	1.08333333333333	2	2.91666666666667	2
MNSPVDPGARQALRKKPPERTPEDLNIIYSYLHGMEILSNLREHQLRLMSTRARYERYSGNQMLFCSETIARCWYILLSGSVLVKDSMVLPPCSFGKQFGGKRGCDCLVLEPSEMIVVENSKDNEDSILQREIPARQSRRRFRKINYKGERQTIIDGVDINNYLSLPADLTKMHLTDNPHPQVTHVSSSQSGCSIASDSGSSSLSDIYQATESEVGDVDLTRLPEGPVDSEDEEEEEEEIDRTDPLQGRDLVRECLEKEPADKTDDDVEQLLEFMHQLPAFANMTMSVRRELCSVMVFEVVEQAGAVILEDGQELDSWYVILNGTVEISHPDGKIENLFMGNSFGIVPTLDKQHMHGAVRTKVDDCQFVCIAQQDYWRILNHVEKNTHKVEEEGEIVMVHEHRELDRSGTRKGHIVIKATPERLIMHLIEEHSIVDPTYIEDFLLTYRTFLETPLDVGIKLLEWFKIDNLRDKVTRIVLLWVNNHFNDFEGDPAMTQFLEEFERNLEDTKMNGHLRLLNIACAAKAKWRQVVLQKASRESPLHFCLTGGSEKGFGVFVEEVESGSKAADAGLKRGDQVMEVNGQNFENITLAKALEILRNNTHLALTVKTNIFVFKELLSRTEQEKSGVPHIPKIAEKKSNRHSIQDVPGDMEQAPQEKGNKKIKANTVSGGRNKIRKILDKTRFSILPPKLFSDGGLSQSQDDSIVGTRHCRHSLAIMPIPGTLSSSSPDLLQPTTSMLDFSNPSGNVPM	ENSMUSG00000037533.21_Rapgef6	chr11_54413673_54590111	1	1	20	10	0.766032346049724	0.0	1.0	0.0	1.0	2.0	2.0	0.0	0.0	0.0	0.0	1.0	0.0	0	1.08333333333333	0	1.08333333333333	2	1.08333333333333	0	0	0	0	1.33333333333333	0
MEVECLPTCRCSSWTPRQDSPGPCTVIVNSCIFSVHSSIIFLSCDWISFILIIKKKCGGNLFTPVISSRDVPAPRKAASGRPALPPAACMPGTLTEFFGS	ENSMUSG00000052298.13_Cdc42se2	chr11_54608282_54678501	1	1	24	16	1.35528799750992	0.0	0.0	1.0	1.0	2.0	7.0	1.0	1.0	3.0	2.0	2.0	0.0	0	0	1.08333333333333	1.08333333333333	2	4.5	0.916666666666667	1.08333333333333	3.25	2	2.91666666666667	0
MGQPAKVLQLFKTLHRTRQQVFKNDKRALEARVKINEEFKKHKNETSPEKIKEMMKLGSDVELLLRTAVIQGIHTDHDTLQLVPRKDLLTENVPYCDAPTQKQ	ENSMUSG00000020268.15_Lyrm7	chr11_54717692_54751742	1	1	22	10	0.648181216323371	0.0	1.0	0.0	0.0	1.0	1.0	1.0	1.0	0.0	0.0	0.0	3.0	0	1.08333333333333	0	0	1.08333333333333	0.333333333333333	0.916666666666667	1.08333333333333	0	0	0	3
MGQPAKVLQLFKTLHRTRQQVFKNDKRALEAARVKINEEFKKHKNETSPEKIKEMMKLGSDVELLLRTAVIQGIHTDHDTLQLVPRKDLLTENVPYCDAPTQKQ	ENSMUSG00000020268.15_Lyrm7	chr11_54717692_54751742	1	1	20	3	2.41594816928974	11.0	8.0	6.0	16.0	1.0	10.0	12.0	4.0	6.0	8.0	4.0	10.0	10	9.16666666666667	6.58333333333333	17.1666666666667	1.08333333333333	6.58333333333333	10.6666666666667	4.16666666666667	6.58333333333333	7.66666666666667	5.5	9.91666666666667
MADEIAKAQVAQPGGDTIFGKIIRKEIPAKIIFEDDRCLAFHDISPQAPTHFLVIPKKHISQISVADDDDESLLGHLMIVGKKCAADLGLKRGYRMVVNEGADGGQSVYHIHLHVLGGRQMNWPPG	ENSMUSG00000020267.7_Hint1	chr11_54757209_54761327	0.653038515946502	0.0164631558641975	20	1	119.147492629933	2134.0	1853.0	1724.0	1555.0	1340.0	2274.0	1748.0	1634.0	1629.0	1772.0	1748.0	1945.0	1922.25	1913.58333333333	1808.25	1783.25	1513.5	1583.58333333333	1618.25	1745.08333333333	1743.125	1737.33333333333	2234.58333333333	1796.83333333333
MVLLKPEHHSWGQHLPHAHTTHHQPPSSFLKDPPEPPSPSHSAPETSQDNCERDGRVPQVRGGVSMKEGPEALVGGPPLSPSVVPALSAFRLRLPGRDTTPAPLEDMLSSHSVHWYLNTPICPVKVFLQ	ENSMUSG00000018339.13_Gpx3	chr11_54793279_54801203	1	1	24	18	14.0242844947117	54.0	47.0	90.0	68.0	40.0	74.0	83.0	89.0	51.0	64.0	72.0	96.0	51.25	53.6666666666667	99.8333333333333	74.75	41.8333333333333	48.0833333333333	73.4166666666667	94.6666666666667	55.5	62.25	98.7083333333335	94.5
MEGRGPYGIYDPGGSTPLGEVSAAFERLVEENTRLKGKMQGIKMLGELLEESQMEASRLRQKAEELVKDSELSPPTSAPSLVSFDDLAELTGQDTKVQVHPATSTAATTTATATTGNSMEKPEPASKSPSNGASSDFEVVPTEEQNSPETGSHPTNMMDLGPPPPEDSNLKLHLQRLETTLSVCAEEPDHSQLFTHLGRMALEFNRLASKVHKNEQRTSILQTLCEQLRQENEALKAKLDKGLEQRDLAAERLREENTELKKLLMNSSCKEGLCGQPSSPKPEGAGKKGVAGQQQASVMASKVPEAGAFGAAEKKVKLLEQQRMELLEVNKQWDQHFRSMKQQYEQKITELRQKLVDLQKQVTELEAEREQKQRDFDRKLLLAKSKIEMEETDKEQLTAEAKELRQKVRYLQDQLSPLTRQREYQEKEIQRLNKALEEALSIQASPSSPPAAFGSPEGVGGHLRKQELVTQNELLKQQVKIFEEDFQRERSDRERMNEEKEELKKQVEKLQAQVTLTNAQLKTLKEEEKAKEALKQQKRKAKASGERYHMEPHPEHVCGAYPYAYPPMPAMVPHHAYKDWSQIRYPPPPVPMEHPPPHPNSRLFHLPEYTWRPPCAGIRNQSSQVMDPPPDRPAEPEPADLRLPKV	ENSMUSG00000020400.18_Tnip1	chr11_54801611_54853743	1	0.858504808752205	24	11	3.72704199191484	20.0	11.0	25.0	15.0	17.0	47.0	26.0	32.0	10.0	16.0	9.0	7.0	18.4166666666667	12.6666666666667	27.6666666666667	16.4166666666667	17.6666666666667	30.6666666666667	23	33.75	10.75	15.5	12.6666666666667	6.83333333333333
MEASRLRQKAEELVKDSELSPPTSAPSLVSFDDLAELTGQDTKVQVHPATSTAATTTATATTGNSMEKPEPASKSPSNGASSDFEVVPTEEQNSPETGSHPTNMMDLGPPPPEDSNLKLHLQRLETTLSVCAEEPDHSQLFTHLGRMALEFNRLASKVHKNEQRTSILQTLCEQLRQENEALKAKLDKGLEQRDLAAERLREENTELKKLLMNSSCKEGLCGQPSSPKPEGAGKKGVAGQQQASVMASKVPEAGAFGAAEKKVKLLEQQRMELLEVNKQWDQHFRSMKQQYEQKITELRQKLVDLQKQVTELEAEREQKQRDFDRKLLLAKSKIEMEETDKEQLTAEAKELRQKVRYLQDQLSPLTRQREYQEKEIQRLNKALEEALSIQASPSSPPAAFGSPEGVGGHLRKQELVTQNELLKQQVKIFEEDFQRERSDRERMNEEKEELKKQVEKLQAQVTLTNAQLKTLKEEEKAKEALKQQKRKAKASGERYHMEPHPEHVCGAYPYAYPPMPAMVPHHAYKDWSQIRYPPPPVPMEHPPPHPNSRLFHLPEYTWRPPCAGIRNQSSQVMDPPPDRPAEPEPADLRLPKV	ENSMUSG00000020400.18_Tnip1	chr11_54801611_54853743	1	1	22	11	5.74524259890847	17.0	13.0	14.0	22.0	28.0	25.0	30.0	11.0	25.0	14.0	15.0	24.0	15.6666666666667	15.0833333333333	15.5	23.6666666666667	29.4166666666667	16.5	26.4166666666667	11.75	27.0833333333333	13.6666666666667	20.9166666666667	23.8333333333333
MEGRGPYGIYDPGGSTPLGEVSAAFERLVEENTRLKGKMQGIKMLGELLEESQMEASRLRQKAEELVKDSELSPPTSAPSLVSFDDLAELTGQDTKVQVHPATSTAATTTATATTGNSMEKPEPASKSPSNGASSDFEVVPTEEQNSPETGSHPTNMMDLGPPPPEDSNLKLHLQRLETTLSVCAEEPDHSQLFTHLGRMALEFNRLASKVHKNEQRTSILQTLCEQLRQENEALKAKLDKGLEQRDLAAERLREENTELKKLLMNSSCKEGLCGQPSSPKPEGAGKKGVAGQQQASVMASKVPEAGAFGAAEKKVKLLEQQRMELLEVNKQWDQHFRSMKQQYEQKITELRQKLVDLQKQVTELEAEREQKQRDFDRKLLLAKSKIEMEETDKEQLTAEAKELRQKVRYLQDQLSPLTRQREYQEKEIQRLNKALEEALSIQASPSSPPAAFGSPEGVGGHLRKQELVTQNELLKQQVKIFEEDFQRERSDRERMNEEKEELKKQVEKLQAQVTLTNAQLKTLKEEEKAKEALKQQKRKAKASGERYHMEPHPEHVCGAYPYAYPPMPAMVPHHAYKDWSQIRYPPPPVPMEHPPPHPNSRLFHLPEYTWRPPCAGIRNQSSQVMDPPPDRPAEPESADNDCDGPQ	ENSMUSG00000020400.18_Tnip1	chr11_54801611_54853743	1	1	22	13	2.26863425607114	6.0	4.0	3.0	6.0	14.0	11.0	15.0	6.0	6.0	9.0	7.0	6.0	5.5	4.5	3.25	6.41666666666667	14.4166666666667	7.33333333333333	13.1666666666667	6.25	6.58333333333333	8.58333333333333	9.83333333333333	5.91666666666667
MEASRLRQKAEELVKDSELSPPTSAPSLVSFDDLAELTGQDTKVQVHPATSTAATTTATATTGNSMEKPEPASKSPSNGASSDFEVVPTEEQNSPETGSHPTNMMDLGPPPPEDSNLKLHLQRLETTLSVCAEEPDHSQLFTHLGRMALEFNRLASKVHKNEQRTSILQTLCEQLRQENEALKAKLDKGLEQRDLAAERLREENTELKKLLMNSSCKEGLCGQPSSPKPEGAGKKGVAGQQQASVMASKVPEAGAFGAAEKKVKLLEQQRMELLEVNKQWDQHFRSMKQQYEQKITELRQKLVDLQKQVTELEAEREQKQRDFDRKLLLAKSKIEMEETDKEQLTAEAKELRQKVRYLQDQLSPLTRQREYQEKEIQRLNKALEEALSIQASPSSPPAAFGSPEGVGGHLRKQELVTQNELLKQQVKIFEEDFQRERSDRERMNEEKEELKKQVEKLQAQVTLTNAQLKTLKEEEKAKEALKQQKRKAKASGERYHMEPHPEHVCGAYPYAYPPMPAMVPHHAYKDWSQIRYPPPPVPMEHPPPHPNSRLFHLPEYTWRPPCAGIRNQSSQVMDPPPDRPAEPESADNDCDGPQ	ENSMUSG00000020400.18_Tnip1	chr11_54801611_54853743	1	0.454435350529101	24	17	3.85962451391765	11.0	8.0	5.0	6.0	8.0	15.0	17.0	15.0	12.0	7.0	10.0	14.0	10	9.16666666666667	5.5	6.41666666666667	8.5	9.91666666666667	15.0833333333333	15.8333333333333	13	6.66666666666667	14	13.8333333333333
MAKIAQGAMYRGSVHDFPEFDANQDAEALYTAMKGFGSDKESILELITSRSNKQRQEICQNYKSLYGKDLIEDLKYELTGKFERLIVNLMRPLAYCDAKEIKDAISGVGTDEKCLIEILASRTNEQMHQLVAAYKDAYERDLESDIIGDTSGHFQKMLVVLLQGTRENDDVVSEDLVQQDVQDLYEAGELKWGTDEAQFIYILGNRSKQHLRLVFDEYLKTTGKPIEASIRGELSGDFEKLMLAVVKCIRSTPEYFAERLFKAMKGLGTRDNTLIRIMVSRSELDMLDIREIFRTKYEKSLYSMIKNDTSGEYKKALLKLCGGDDDAAGQFFPEAAQVAYQMWELSAVSRVELKGTVCAANDFNPDADAKALRKAMKGIGTDEATIIDIVTHRSNAQRQQIRQTFKSHFGRDLMADLKSEISGDLARLILGLMMPPAHYDAKQLKKAMEGAGTDEKTLIEILATRTNAEIRAINEAYKEDYHKSLEDALSSDTSGHFRRILISLATGNREEGGENRDQAQEDAQVAAEILEIADTPSGDKTSLETRFMTVLCTRSYPHLRRVFQEFIKKTNYDIEHVIKKEMSGDVKDAFVAIVQSVKNKPLFFADKLYKSMKGAGTDEKTLTRVMVSRSEIDLLNIRREFIEKYDKSLHQAIEGDTSGDFMKALLALCGGED	ENSMUSG00000018340.14_Anxa6	chr11_54869934_54924271	1	0.0595081018518519	24	8	76.234949828997	676.0	526.0	595.0	644.0	609.0	890.0	670.0	547.0	490.0	566.0	327.0	491.0	616.083333333333	558.5	644.291666666667	727	671.833333333335	610.416666666667	612.749999999998	587.166666666667	529.5	567.666666666665	420.666666666667	451.125000000001
MAKIAQGAMYRGSVHDFPEFDANQDAEALYTAMKGFGSDKESILELITSRSNKQRQEICQNYKSLYGKDLIEDLKYELTGKFERLIVNLMRPLAYCDAKEIKDAISGVGTDEKCLIEILASRTNEQMHQLVAAYKDAYERDLESDIIGDTSGHFQKMLVVLLQGTRENDDVVSEDLVQQDVQDLYEAGELKWGTDEAQFIYILGNRSKQHLRLVFDEYLKTTGKPIEASIRGELSGDFEKLMLAVVKCIRSTPEYFAERLFKAMKGLGTRDNTLIRIMVSRSELDMLDIREIFRTKYEKSLYSMIKNDTSGEYKKALLKLCGGDDDAAGQFFPEAAQVAYQMWELSAVSRVELKGTVCAANDFNPDADAKALRKAMKGIGTDEATIIDIVTHRSNAQRQQIRQTFKSHFGRDLMADLKSEISGDLARLILGLMMPPAHYDAKQLKKAMEGAGTDEKTLIEILATRTNAEIRAINEAYKEDYHKSLEDALSSDTSGHFRRILISLATGNREEGGENRDQAQEDAQEIADTPSGDKTSLETRFMTVLCTRSYPHLRRVFQEFIKKTNYDIEHVIKKEMSGDVKDAFVAIVQSVKNKPLFFADKLYKSMKGAGTDEKTLTRVMVSRSEIDLLNIRREFIEKYDKSLHQAIEGDTSGDFMKALLALCGGED	ENSMUSG00000018340.14_Anxa6	chr11_54869934_54924271	1	1	24	12	15.3501097023654	210.0	154.0	167.0	201.0	163.0	295.0	219.0	204.0	191.0	187.0	146.0	160.0	194.666666666667	169.5	184	226.25	174.208333333333	200.083333333333	197.833333333333	217.416666666666	205.5	183.166666666667	193.083333333333	153.083333333333
MHRLPLLLLLGLLLAGSVAPARLVPKRLSQLGGFSWDNCDEGKDPAVIKSLTIQPDPIVVPGDVVVSLEGKTSVPLTAPQKVELTVEKEVAGFWVKIPCVEQLGSCSYENICDLIDEYIPPGESCPEPLHTYGLPCHCPFKEGTYSLPTSNFTVPDLELPSWLSTGNYRIQSILSSGGKRLGCIKIAASLKGR	ENSMUSG00000000594.8_Gm2a	chr11_54988941_55003855	1	0.454435350529101	24	8	89.5594932546587	1282.0	1159.0	965.0	1127.0	1124.0	1764.0	1112.0	994.0	1011.0	1025.0	719.0	1120.0	1163.16666666667	1201.33333333333	1024.875	1268.58333333333	1247.83333333333	1238	1031.25	1070.33333333333	1102.16666666667	1036.75	922.75	1013.66666666667
MSTQRLRNEDYHDYSSTDVSPEESPSEGLGSFSPGSYQRLGENSSMTWFQTLIHLLKGNIGTGLLGLPLAVKNAGLLLGPLSLLVIGIVAVHCMGILVKCAHHLCRRLNKPFLDYGDTVMYGLECSPSTWVRNHSHWGRRIVDFFLIVTQLGFCCVYFVFLADNFKQVIEAANGTTTNCNNNVTVIPTPTMDSRLYMLSFLPFLVLLSFIRNLRVLSIFSLLANISMFVSLIMIYQFIVQVQAQAAPSCGIGNQMEGSQHCPHAAYLD	ENSMUSG00000020261.16_Slc36a1	chr11_55095176_55127156	1	1	0	0	0	0.0	0.0	0.0	2.0	0.0	0.0	0.0	1.0	0.0	0.0	0.0	0.0	0	0	0	2	0	0	0	1.08333333333333	0	0	0	0
MSTQRLRNEDYHDYSSTDVSPEESPSEGLGSFSPGSYQRLGENSSMTWFQTLIHLLKGNIGTGLLGLPLAVKNAGLLLGPLSLLVIGIVAVHCMGILVKCAHHLCRRLNKPFLDYGDTVMYGLECSPSTWVRNHSHWGRRIVDFFLIVTQLGFCCVYFVFLADNFKQVIEAANGTTTNCNNNVTVIPTPTMDSRLYMLSFLPFLVLLSFIRNLRVLSIFSLLANISMFVSLIMIYQFIVQRIPDPSHLPLVAPWKTYPLFFGTAIFAFEGIGVVLPLENKMKDSQKFPLILYLGMAIITVLYISLGSLGYLQFGANIKGSITLNLPNCWLYQSVKLLYSIGIFFTYALQFYVAAEIIIPAIVSRVPEHFELMVDLCVRTAMVCVTCVLAILIPRLDLVISLVGSVSSSALALIIPPLLEVVTYYGEGISPLTVTKDALISILGFVGFVVGTYESLCELIQPSHSDSSTNSTSAFI	ENSMUSG00000020261.16_Slc36a1	chr11_55095176_55127156	1	1	0	0	0	1.0	3.0	0.0	0.0	0.0	0.0	6.0	0.0	0.0	0.0	0.0	0.0	0.916666666666667	3.33333333333333	0	0	0	0	5.41666666666667	0	0	0	0	0
MRAWIFFLLCLAGRALAAPQQTEVAEEIVEEETVVEETGVPVGANPVQVEMGEFEDGAEETVEEVVADNPCQNHHCKHGKVCELDESNTPMCVCQDPTSCPAPIGEFEKVCSNDNKTFDSSCHFFATKCTLEGTKKGHKLHLDYIGPCKYIAPCLDSELTEFPLRMRDWLKNVLVTLYERDEGNNLLTEKQKLRVKKIHENEKRLEAGDHPVELLARDFEKNYNMYIFPVHWQFGQLDQHPIDGYLSHTELAPLRAPLIPMEHCTTRFFETCDLDNDKYIALEEWAGCFGIKEQDINKDLVI	ENSMUSG00000018593.14_Sparc	chr11_55285326_55314009	1	0.692351603835979	22	7	22.4359089137552	59.0	66.0	67.0	102.0	96.0	90.0	98.0	42.0	52.0	68.0	26.0	77.0	55.75	74.9166666666667	74.8333333333333	113.125	100.25	59.1666666666667	86.75	44.2916666666667	56.5833333333333	66.3333333333333	36.75	75.9166666666667
MRAWIFFLLCLAGRALAAPQTEVAEEIVEEETVVEETGVPVGANPVQVEMGEFEDGAEETVEEVVADNPCQNHHCKHGKVCELDESNTPMCVCQDPTSCPAPIGEFEKVCSNDNKTFDSSCHFFATKCTLEGTKKGHKLHLDYIGPCKYIAPCLDSELTEFPLRMRDWLKNVLVTLYERDEGNNLLTEKQKLRVKKIHENEKRLEAGDHPVELLARDFEKNYNMYIFPVHWQFGQLDQHPIDGYLSHTELAPLRAPLIPMEHCTTRFFETCDLDNDKYIALEEWAGCFGIKEQDINKDLVI	ENSMUSG00000018593.14_Sparc	chr11_55285326_55314009	0.653038515946502	0.0164631558641975	22	7	6.89429111656884	13.0	18.0	16.0	21.0	26.0	19.0	21.0	12.0	5.0	9.0	8.0	17.0	12.0833333333333	20.9166666666667	18	22.5833333333333	27.25	12.5	18.6666666666667	12.8333333333333	5.41666666666667	8.58333333333333	11.1666666666667	16.6666666666667
MVMEKPSPLLVGREFVRQYYTLLNQAPDMLHRFYGKNSSYAHGGLDSNGKPADAVYGQKEIHRKVMSQNFTNCHTKIRHVDAHATLNDGVVVQVMGLLSNNNQALRRFMQTFVLAPEGSVANKFYVHNDIFRYQDEVFGGFVTEPQEESEEEVEEPEERQQTPEVVPDDSGTFYDQTVSNDLEEHLEEPVVEPEPEPEPEPEPEPVSDIQEDKPEAALEEAAPDDVQKSTSPAPADVAPAQEDLRTFSWASVTSKNLPPSGAVPVTGTPPHVVKVPASQPRPESKPDSQIPPQRPQRDQRVREQRINIPPQRGPRPIREAGEPGDVEPRRMVRHPDSHQLFIGNLPHEVDKSELKDFFQNFGNVVELRINSGGKLPNFGFVVFDDSEPVQKVLSNRPIMFRGAVRLNVEEKKTRAAREGDRRDNRLRGPGGPRGGPSGGMRGPPRGGMVQKPGFGVGRGITTPRQ	ENSMUSG00000018583.6_G3bp1	chr11_55360511_55395664	1	1	20	5	15.556349186104	123.0	80.0	86.0	91.0	157.0	120.0	78.0	84.0	110.0	85.0	57.0	90.0	113.75	90.25	96.0416666666665	100.666666666667	167.083333333334	78.5833333333333	68.25	89.0833333333333	119.5	82.25	79.3333333333333	88.0833333333333
MSDKDPPESPVVTGVASTLKDENCEPVEKPEDKSQPVVSTRKRPETKPSSDLEASALPAQETASKDVPQTGWGYWGSWGKSLLSSASATVATVGQGISNVIEKAETSLGIPSPTEISAEVKQAAGEKNAGENGSLLVAAPFGMLSTISTAVQSTGKSVISGGLDALEFIGKKTMDVIAEGDPGFKRTKGLMNRTSTLSQVLREAKDKEEQRPSNEVTMETDKKTHYGLLFDEFQGLSHLEALEMLSRESEIKVKSILSSLSGEELQTTRLELEQLKEVFSLAEFCEEEEEERQGDDNFTKEITDLFAQLHVSSRPEKLARARNTAYKWIRTSLARPVAEKEEGEKESEAGNTEEAQKHSIEDIHAFAIRSLAELTACSIELFHKTAALVLHGQKQEVTALERSQTLSQMTVMLCKDLASLSKEFTTCLTTAGVREKADVLNPVITAVFLEASNSASYIQDAFQLLLPVLQISLIESKTESSTCEPQSRDL	ENSMUSG00000020523.15_Fam114a2	chr11_57373819_57409443	1	0.289005180776014	24	15	7.95495128481313	15.0	11.0	15.0	23.0	36.0	44.0	24.0	46.0	27.0	37.0	22.0	28.0	14	12.6666666666667	16.75	24.75	37.1666666666667	28.8333333333333	21.3333333333333	48.0833333333333	29.4166666666667	36.7916666666667	31.0833333333333	27.6666666666667
MKLHHCLSILLVVTLVPAALGLEDVAPLGANQSSYNASFLPSFELSAGSYSGDDVIIVKEGTNVSLECLLTVDQYGEVHWYNSKGQQLHSRGGKWLVSDNFLNITSVAFDDRGLYTCIITSPARASYSVTLRVIFTSGDMSVYYMVVCLIAFTITLILNVTRLCLMSTHLRKTEKAINEFFRTEGAEKLQKAFEIAKRIPIITSAKTLELAKVTQFKTMEFARYIEELARSVPLPPLILNCRAFVEEMFEAVRVDDPDDMGERIKERPALDAQSGIYVINPELGRSNSPGGDSDDGSLSEQGQEIAVQVSVHLQSETKSIGTDSQDSSHFSPPSDPASAEGSIHHRVSI	ENSMUSG00000020522.14_Mfap3	chr11_57409490_57424641	1	1	22	3	7.63086067912632	59.0	57.0	57.0	60.0	83.0	84.0	62.0	60.0	57.0	47.0	56.0	61.0	55.75	65	62.5833333333333	65.9166666666667	86.8333333333333	54.6666666666667	54.6666666666667	62.9583333333335	61.75	46.25	77.8333333333333	60.5
MSVYYMVVCLIAFTITLILNVTRLCLMSTHLRKTEKAINEFFRTEGAEKLQKAFEIAKRIPIITSAKTLELAKVTQFKTMEFARYIEELARSVPLPPLILNCRAFVEEMFEAVRVDDPDDMGERIKERPALDAQSGIYVINPELGRSNSPGGDSDDGSLSEQGQEIAVQVSVHLQSETKSIGTDSQDSSHFSPPSDPASAEGSIHHRVSI	ENSMUSG00000020522.14_Mfap3	chr11_57409490_57424641	1	1	20	10	0.648181216323371	0.0	1.0	0.0	1.0	0.0	1.0	1.0	4.0	0.0	0.0	0.0	0.0	0	1.08333333333333	0	1.08333333333333	0	0.333333333333333	0.916666666666667	4.16666666666667	0	0	0	0
MRRKEKRLLQAVALALAALVLLPNVGLWALYRERQPDGSPGGLGAAVAPAAVQELHSRQKKTFFLGAEQRLKDWHNKEAIRRDAQRVGMEGAAECGHRVSVPWVYAHVLNVLEVSGPLVHFLPATVFPNNRTYLSPI	ENSMUSG00000020520.15_Galnt10	chr11_57536268_57678340	1	1	22	18	0.766032346049724	2.0	0.0	0.0	1.0	0.0	0.0	0.0	2.0	0.0	0.0	1.0	0.0	2	0	0	1.08333333333333	0	0	0	2	0	0	1.33333333333333	0
MRRKEKRLLQAVALALAALVLLPNVGLWALYRERQPDGSPGGLGAAVAPAAVQELHSRQKKTFFLGAEQRLKDWHNKEAIRRDAQRVGYGEQGKPYPMTDAERVDQAYRENGFNIYVSDKISLNRSLPDIRHPK	ENSMUSG00000020520.15_Galnt10	chr11_57536268_57678340	1	1	20	19	1.14904851942814	7.0	7.0	6.0	5.0	6.0	9.0	4.0	9.0	6.0	7.0	1.0	9.0	6.58333333333333	8.08333333333333	6.58333333333333	5.33333333333333	6.25	5.91666666666667	3.4583333333332	9.58333333333333	6.58333333333333	6.66666666666667	1.33333333333333	8.75
MRRKEKRLLQAVALALAALVLLPNVGLWALYRERQPDGSPGGLGAAVAPAAVQELHSRQKKTFFLGAEQRLKDWHNKEAIRRDAQRVGYGEQGKPYPMTDAERVDQAYRENGFNIYVSDKISLNRSLPDIRHPNCNSKLYLETLPNTSIIIPFHNEGWSSLLRTVHSVLNRSPPELVAEIVLVDDFSDREHLKKPLEDYMALFPSVRILRTKKREGLIRTRMLGASAATGDVVTFLDSHCEANVNWLPPLLDRIARNRKTIVCPMIDVIDHDDFRYETQAGDAMRGAFDWEMYYKRIPIPPELQKADPSDPFESPVMAGGLFAVDRKWFWELGGYDPGLEIWGGEQYEISFKVSLFSHVQLPRPVCF	ENSMUSG00000020520.15_Galnt10	chr11_57536268_57678340	1	1	0	0	0	1.0	0.0	0.0	8.0	0.0	0.0	0.0	0.0	0.0	0.0	0.0	2.0	0.916666666666667	0	0	8.58333333333333	0	0	0	0	0	0	0	2
MRRKEKRLLQAVALALAALVLLPNVGLWALYRERQPDGSPGGLGAAVAPAAVQELHSRQKKTFFLGAEQRLKDWHNKEAIRRDAQRVGYGEQGKPYPMTDAERVDQAYRENGFNIYVSDKISLNRSLPDIRHPNCNSKLYLETLPNTSIIIPFHNEGWSSLLRTVHSVLNRSPPELVAEIVLVDDFSDREHLKKPLEDYMALFPSVRILRTKKREGLIRTRMLGASAATGDVVTFLDSHCEANVNWLPPLLDRIARNRKTIVCPMIDVIDHDDFRYETQAGDAMRGAFDWEMYYKRIPIPPELQKADPSDPFESPVMAGGLFAVDRKWFWELGGYDPGLEIWGGEQYEISFKVWMCGGRMEDIPCSRVGHIYRKYVPYKVPAGVSLARNLKRVAEVWMDEYAEYIYQRRPEYRHLSAGDVVAQKKLRVSLNCKSFKWFMTKIAWDLPKFYPPVEPPAAAWGEIRNVGTGLCTDTKLGTLGSPLRLETCIRGRGEAAWNSMQVFTFTWREDIRPGDPQHTKKFCFDAVSHTSPVTLYDCHSMKGNQLWKYRKDKTLYHPVSGSCMDCSESDHRVFMNTCNPSSLTQQWLFEHTNSTVLENFNKN	ENSMUSG00000020520.15_Galnt10	chr11_57536268_57678340	1	1	20	10	2.29809703885628	4.0	0.0	0.0	4.0	5.0	3.0	3.0	7.0	2.0	1.0	1.0	1.0	3.75	0	0	4.25	5.25	2	2.66666666666667	7.33333333333333	2	1	1.33333333333333	1.08333333333333
MRRKEKRLLQAVALALAALVLLPNVGLWALYRERQPDGSPGGLGAAVAPAAVQELHSRQKKTFFLGAEQRLKDWHNKEAIRRDAQRVGYGEQGKPYPMTDAERVDQAYRENGFNIYVSDKISLNRSLPDIRHPNCNSKLYLETLPNTSIIIPFHNEGWSSLLRTVHSVLNRSPPELVAEIVLVDDFSDREHLKKPLEDYMALFPSVRILRTKKREGLIRTRMLGASAATGDVVTFLDSHCEANVNWLPPLLDRIARNRKTIVCPMIDVIDHDDFRYETQAGDAMRGAFDWEMYYKRIPIPPELQKADPSDPFESPVMAGGLFAVDRKWFWELGGYDPGLEIWGGEQYEISFKHGKAVPEPPTSMPKVKTAKSGAQAM	ENSMUSG00000020520.15_Galnt10	chr11_57536268_57678340	1	1	20	10	0.235702260159814	0.0	0.0	0.0	2.0	2.0	1.0	0.0	0.0	1.0	1.0	1.0	0.0	0	0	0	2	2	0.333333333333333	0	0	1.08333333333333	1	1.33333333333333	0
MTDAERVDQAYRENGFNIYVSDKISLNRSLPDIRHPNCNSKLYLETLPNTSIIIPFHNEGWSSLLRTVHSVLNRSPPELVAEIVLVDDFSDREHLKKPLEDYMALFPSVRILRTKKREGLIRTRMLGASAATGDVVTFLDSHCEANVNWLPPLLDRIARNRKTIVCPMIDVIDHDDFRYETQAGDAMRGAFDWEMYYKRIPIPPELQKADPSDPFESPVMAGGLFAVDRKWFWELGGYDPGLEIWGGEQYEISFKVWMCGGRMEDIPCSRVGHIYRKYVPYKVPAGVSLARNLKRVAEVWMDEYAEYIYQRRPEYRHLSAGDVVAQKKLRVSLNCKSFKWFMTKIAWDLPKFYPPVEPPAAAWGEIRNVGTGLCTDTKLGTLGSPLRLETCIRGRGEAAWNSMQVFTFTWREDIRPGDPQHTKKFCFDAVSHTSPVTLYDCHSMKGNQLWKYRKDKTLYHPVSGSCMDCSESDHRVFMNTCNPSSLTQQWLFEHTNSTVLENFNKN	ENSMUSG00000020520.15_Galnt10	chr11_57536268_57678340	1	1	0	0	0	0.0	2.0	0.0	0.0	0.0	1.0	2.0	0.0	0.0	0.0	0.0	0.0	0	2.08333333333333	0	0	0	0.333333333333333	2	0	0	0	0	0
MNGFSTEEDSREGPPAAPAAAPGYGQSCCLIADGERCVRPAGNASFSKRVQKSISQKKLKLDIDKSVRHLYICDFHKNFIQSVRNKRKRKASDDGGDSPEHDADIPEVDLFQLQVNTLRRYKRHYKLQTRPGFNKAQLAETVSRHFRNIPVNEKETLAYFIYMVKSNRSRLDQKSEGSKQLE	ENSMUSG00000020519.6_Sap30l	chr11_57692463_57701043	1	1	22	0	13.7738508424522	47.0	68.0	59.0	26.0	39.0	63.0	50.0	55.0	45.0	48.0	63.0	59.0	44.1666666666667	77	65	28.0833333333333	40.5833333333333	40.9166666666667	44.25	57.5	49.0833333333333	47	87	58.5833333333333
MRRVPHPMPSKTAIVCAALRPQSGSGDDDHEPASDGHIDGQFTRPSFVFLSLVSTATARKSVGSSYLVLAPYPLLEIHLKLFCPLG	ENSMUSG00000120416.1_ENSMUSG00000120416	chr11_57852728_57854530	1	1	22	9	0.235702260159814	0.0	0.0	3.0	2.0	0.0	1.0	0.0	0.0	0.0	0.0	1.0	0.0	0	0	3.25	2	0	0.333333333333333	0	0	0	0	1.33333333333333	0
MATQVEPLLPAGAPLLQAEEHGLARKKPAPDAQAESGPGDGGGEPDGGVRRPRPACARPGRDGAERESPRPPAAAEAPAGSDGEDGGRRDFVEAPPPKVNPWTKHAPPPAAVNGQPPPEPSAPAKVVRAAAPKPRKGSKVGDFGDAVNWPTPGEIAHKSVQPQSHKPQPARKLPPKKDMKEQEKGDGSDSKESPKTKSDESGEEKNGDEDCQRGGQKKKGSKHKWVPLQIDMKPEVPREKLASRPTRPQEPRHTPAVRGEMKGSEPATYMPVSVAPPTPAWQPETKVEPAWHDQDETSSVKSDGAGGARASFRGRGRGRGRGRGRGRGGTRTHFDYQFGYRKFDGTEGPRTHKYMNNITYYFDNVSSNEIYSMDQELLKDYIKRQIEYYFSVDNLERDFFLRRKMDADGFLPITLIASFHRVQALTTDISLIFAALKDSKVVEMVEEKVRRREEPEKWPLPGPPIVDYSQTDFSQLLNCPEFVPRQHYQKETESAPGSPRAVTPVPTKTEEVSNLKTLPKGLSASLPDLDSESWIEVKKRPRPSPARPKKPEEPRFSHPTALPQQLPSQQLMSKDQDEQEELDFLFDEEMEQMDGRKNTFTAWSEEDSDYEIDDRDVNKILIVTQTPPYMRRHPGGDRTGNHTSRAKMSAELAKVINDGLFYYEQDLWTEKFEPEYSQIKVRLKHSFELARA	ENSMUSG00000037331.16_Larp1	chr11_57899890_57952860	1	1	22	6	2.06239477869647	2.0	1.0	5.0	2.0	6.0	7.0	0.0	2.0	1.0	0.0	0.0	6.0	2	1.08333333333333	5.5	2	6.25	4.5	0	2	1.08333333333333	0	0	5.91666666666667
MATQVEPLLPAGAPLLQAEEHGLARKKPAPDAQAESGPGDGGGEPDGGVRRPRPACARPGRDGAERESPRPPAAAEAPAGSDGEDGGRRDFVEAPPPKVNPWTKHAPPPAAVNGQPPPEPSAPAKVVRAAAPKPRKGSKVGDFGDAVNWPTPGEIAHKSVQPQSHKPQPARKLPPKKDMKEQEKGDGSDSKESPKTKSDESGEEKNGDEDCQRGGQKKKGSKHKWVPLQIDMKPEVPREKLASRPTRPQEPRHTPAVRGEMKGSEPATYMPVSVAPPTPAWQPETKVEPAWHDQDETSSVKSDGAGGARASFRGRGRGRGRGRGRGRGGTRTHFDYQFGYRKFDGTEGPRTHKYMNNITYYFDNVSSNEIYSMDQELLKDYIKRQIEYYFSVDNLERDFFLRRKMDADGFLPITLIASFHRVQALTTDISLIFAALKDSKVVEMVEEKVRRREEPEKWPLPGPPIVDYSQTDFSQLLNCPEFVPRQHYQKETESAPGSPRAVTPVPTKTEEVSNLKTLPKGLSASLPDLDSESWIEVKKRPRPSPARPKKPEEPRFSHPTALPQQLPSQQLMSKDQDEQEELDFLFDEEMEQMDGRKNTFTAWSEEDSDYEIDDRDVNKILIVTQTPPYMRRHPGGDRTGNHTSRAKMSAELAKVINDGLFYYEQDLWTEKFEPEYSQIKQEVENFKKVNMISREQFDTLTPEPPVDPNQEVPPGPPRFQQVPTDALANKLFGAPEPSTIARSLPTTVPESPNYRNARTPRTPRTPQLKDSSQTPRFYPVVKEGRTLDAKMPRKRKTRHSSNPPLESHVGWVMDSREHRPRTASISSSPSEGTPAVGSYGCTPQSLPKFQHPSHELLKENGFTQHVYHKYRRRCLNERKRLGIGQSQEMNTLFRFWSFFLRDHFNKKMYEEFKQLALEDAKEGYRYGLECLFRYYSYGLEKKFRLDIFKDFQEETVKDYEAGQLYGLEKFWAFLKYSKAKNLDIDPKLQEYLGKFRRLEDFRVDVSESLS	ENSMUSG00000037331.16_Larp1	chr11_57899890_57952860	1	1	22	5	0.766032346049724	5.0	1.0	2.0	1.0	1.0	5.0	0.0	0.0	2.0	1.0	1.0	1.0	4.58333333333333	1.08333333333333	2	1.08333333333333	1.08333333333333	3.25	0	0	2	1	1.33333333333333	1.08333333333333
MATQVEPLLPAGAPLLQAEEHGLARKKPAPDAQAESGPGDGGGEPDGGVRRPRPACARPGRDGAERESPRPPAAAEAPAGSDGEDGGRRDFVEAPPPKVNPWTKHAPPPAAVNGQPPPEPSAPAKVVRAAAPKPRKGSKVGDFGDAVNWPTPGEIAHKSVQPQSHKPQPARKLPPKKDMKEQEKGDGSDSKESPKTKSDESGEEKNGDEDCQRGGQKKKGSKHKWVPLQIDMKPEVPREKLASRPTRPQEPRHTPAVRGEMKGSEPATYMPVSVAPPTPAWQPETKVEPAWHDQDETSSVKSDGAGGARASFRGRGRGRGRGRGRGRGGTRTHFDYQFGYRKFDGTEGPRTHKYMNNITYYFDNVSSNEIYSMDQELLKDYIKRQIEYYFSVDNLERDFFLRRKMDADGFLPITLIASFHRVQALTTDISLIFAALKDSKVVEMVEEKVRRREEPEKWPLPGPPIVDYSQTDFSQLLNCPEFVPRQHYQKETESAPGSPRAVTPVPTKTEEVSNLKTLPKGLSASLPDLDSESWIEVKKRPRPSPARPKKPEEPRFSHPTALPQQLPSQQLMSKDQDEQEELDFLFDEEMEQMDGRKNTFTAWSEEDSDYEIDDRDVNKILIVTQTPPYMRRHPGGDRTGNHTSRAKMSAELAKVINDGLFYYEQDLWTEKFEPEYSQIKQEVENFKKVNMISREQFDTLTPEPPVDPNQEVPPGPPRFQQVPTDALANKLFGAPEPSTIARSLPTTVPESPNYRNARTPRTPRTPQLKDSSQTPRFYPVVKEGRTLDAKMPRKRKTRHSSNPPLESHVGWVMDSREHRPRTASISSSPSEGTPAVGSYGCTPQSLPKFQHPSHELLKENGFTQHVYHKYRRRCLNERKRLGIGQSQEMNTLFRFWSFFLRDHFNKKMYEEFKQLALEDAKEGYRYGLECLFRYYSYGLEKKFRLDIFKDFQEETVKDYEAGQLYGLEKFWAFLKYSKAKNLDIDPKLQEYLGKFRRLEDFRVDPPMGEEGNHKRHPVVAGGSGEGRKRCPSQSSSRPATGISQPPTTPTGQATREDAKWTSQHSDTLTLRK	ENSMUSG00000037331.16_Larp1	chr11_57899890_57952860	1	1	0	0	0	3.0	0.0	0.0	0.0	0.0	0.0	0.0	0.0	0.0	0.0	0.0	0.0	2.75	0	0	0	0	0	0	0	0	0	0	0
MPAALVENSQVICEVWASNLEEEMRKIREIVLSYSYIAMDTEFPGVVVRPIGEFRSSIDYQYQLLRCNVDLLKIIQLGLTFTNEKGEYPSGINTWQFNFKFNLTEDMYSQDSIDLLANSGLQFQKHEEEGIDTLHFAELLMTSGVVLCDNVKWLSFHSGYDFGYMVKLLTDSRLPEEEHEFFHILNLFFPSIYDVKYLMKSCKNLKGGLQEVADQLDLQRIGRQHQAGSDSLLTGMAFFRMKELFFEDSIDDAKYCGRLYGLGTGVAQKQNEDVDCAQEKMSILAMINNMQQ	ENSMUSG00000020515.14_Cnot8	chr11_57994979_58009420	1	1	20	10	8.48528137423857	140.0	117.0	111.0	134.0	134.0	190.0	151.0	141.0	123.0	130.0	106.0	123.0	130	131.416666666667	122.25	147.583333333333	142	126.25	134.5	148.5	134.5	128	145.083333333333	119.041666666667
MSICGHCGRSGSPGSSPHGRGQSSGPGGPHPGERAWSPAPGAGGGAWSAGSPPRGGARGARPPPPRRLPWESAALRRAPCLRGSLTFLLLMSERPSAEWRGSTKVLNAAHLKINQGAEEMAQWLRALTALLEVPSSIFSNHLVAHNLCKCDLMPSSDVSEDNYSVLIYNKTSTSL	ENSMUSG00000020515.14_Cnot8	chr11_57984061_57984480	1	1	20	10	0.235702260159814	0.0	0.0	0.0	1.0	0.0	1.0	1.0	0.0	0.0	2.0	0.0	0.0	0	0	0	1.08333333333333	0	0.333333333333333	0.916666666666667	0	0	2	0	0
MSTLHSERVLLKMPYRILTPAARRPPLYPSASSSSSLALKCIFLNSLLLMEG	ENSMUSG00000020515.14_Cnot8	-_-_-	1	1	20	17	0.471404520319627	2.0	0.0	0.0	0.0	0.0	1.0	2.0	0.0	1.0	0.0	0.0	1.0	2	0	0	0	0	0.333333333333333	2	0	1.08333333333333	0	0	1.08333333333333
MKPEPRTLPPSPNWYCSRCSDAAPGGIFGFAARTSVFLVRVGPGAGASPGAPPFRVVGELVGHTERVSGFTFSHHPGQYNLCATSSDDGTVKVWDVETKTVVTEHTLHQHTISALHWSPTVKDLIVSGDEKGVVFCYWLNRNDSQHLFTEPRTIFCLTCSPHHENLVAIGYKDGIVVIIDISKKGEVIHRLRGHDDEIHSIAWCPLSGEDCLSISQEENSEEPDIPNGKLIAETPITKGCYLATGSKDQTIRIWSCSRGRGVMVLKLPFLKRRSGGVDPTVKERLWLTLHWPKNQPTQLVSSCFGGELLLWDLTQSWRRKYTLFSTSAEGHNHSRIVFNLCSLKTEDGKQLLLSTSMDRDVKCWDMATLECCWTLPSLGGFAYSLAFSPVDVGSLAIGVGDGMIRVWNTLSIKNNYDVKNFWQGVKSKVTALCWHPNKEGCLAFGTDDGKVGLYDTCSNKPPQISSTYHKKTVYRLAWGPPVPPMSLGGEGDRPSLTLYSCGGEGVVLQHNPWKLSGEAFDINKLVRDTNSIRYKLPVHTEISWKGDGKVLALGNEDGSIEIFQVPNLRLLCTIQQHHKLVNAIVWHHEHGSRPELSCLLASGSNNAVIYVHNLKAVLESNPESPITITEPYRTLSGHTAKITSLAWSPHHDGRLVSACYDGTAQVWDALREEPLFNFRGHRGRLLCVAWSPVDPECIYSGADDFCVYRWLTSMQDHSRPPQ	ENSMUSG00000037275.15_Gemin5	chr11_58010828_58059365	1	1	20	0	1.4142135623731	2.0	3.0	4.0	0.0	0.0	0.0	1.0	1.0	2.0	0.0	0.0	1.0	2	3.33333333333333	4.41666666666667	0	0	0	0.916666666666667	1.08333333333333	2	0	0	1.08333333333333
MKPEPRTLPPSPNWYCSRCSDAAPGGIFGFAARTSVFLVRVGPGAGASPGAPPFRVVGELVGHTERVSGFTFSHHPGQYNLCATSSDDGTVKVWDVETKTVVTEHTLHQHTISALHWSPTVKDLIVSGDEKGVVFCYWLNRNDSQHLFTEPRTIFCLTCSPHHENLVAIGYKDGIVVIIDISKKGEVIHRLRGHDDEIHSIAWCPLSGEDCLSISQEENSEEPDIPNGKLIAETPITKGCYLATGSKDQTIRIWSCSRGRGVMVLKLPFLKRRSGGVDPTVKERLWLTLHWPKNQPTQLVSSCFGGELLLWDLTQSWRRKYTLFSTSAEGHNHSRIVFNLCSLKTEDGKQLLLSTSMDRDVKCWDMATLECCWTLPSLGGFAYSLAFSPVDVGSLAIGVGDGMIRVWNTLSIKNNYDVKNFWQGVKSKVTALCWHPNKEGCLAFGTDDGKVGLYDTCSNKPPQISSTYHKKTVYRLAWGPPVPPMSLGGEGDRPSLTLYSCGGEGVVLQHNPWKLSGEAFDINKLVRDTNSIRYKLPVHTEISWKGDGKVLALGNEDGSIEIFQVPNLRLLCTIQQHHKLVNAIVWHHEHGSRPELSCLLASGSNNAVIYVHNLKAVLESNPESPITITEPYRTLSGHTAKITSLAWSPHHDGRLVSACYDGTAQVWDALREEPLFNFRGHRGRLLCVAWSPVDPECIYSGADDFCVYRWLTSMQDHSRPPQGKKCIELEKKRLSQFKPKLKKKKKPTLRLPVKQDSSVGNEDESVKENSGPAENGLSDQDGEEEAQEPELPPSPVVCVEPVSCTDICSGFEKSKVTVSSKATSLKKEPAKEKPEALLKKRKARSMLPLSTSLDHRSKEELHRDCLVLATATHAKAELNEDVSADLEERFHLGLFTDRATLYRMMETEGKGHLESGHPELFHQLMLWKGDLKGVLQAAAERGELTDSLVAVAPVAGYSVWLWAVEAFAKQLCFQDQYVKAASYLLSIHKVYEAVELLKSNHLYREAIAVAKARLRPEDPVLKELYLSWGSILERDGHYAIAAKCYLGATSAYDAAKVLARKGDAASLRTAAELAAIAGEHELAASLALRCAQELLLMKNWVGAQEALGLHESLQGQRLVFCLLELLCRHLEEKQPLEVRGPSSIYHQWATGSEGTLVQRVTGVWRSAFSVDTPEQCQAALQKLQDVKYPSATSNTPFRQLLLHVCHDLTLAMLSQQAAAWEEAVPALLQAVVRSYTSGNFTLMQEIYSAFLPGGCDHLRDKLGDLSPAMAAYKSLEAFCIYGQLYEVWWSLCGPGPESSVWVLSAESTVSDKQSKPEDSASAEDMEQPPGPGPRLSAESERLLSACKELFSERHASLQTSQRTVAEVQETLAEMIRQHQKSQLCKATTNGPSRDEPSRDEPSQEAERAPSQPPSPTEERNAPVSLPELTRRLTEANERIAEFPESVKAWPFPDVLECCLVLLHIGSQCPDAVDPEMQQQAQELLHKYGHTRAYRRHCQSRHT	ENSMUSG00000037275.15_Gemin5	chr11_58010828_58059365	1	1	0	0	0	0.0	0.0	0.0	2.0	0.0	0.0	1.0	0.0	0.0	1.0	0.0	0.0	0	0	0	2	0	0	0.916666666666667	0	0	1	0	0
MQEIYSAFLPGGCDHLRDKLGDLSPAMAAYKSLEAFCIYGQLYEVWWSLCGPGPESSVWVLSAESTVSDKQSKPEDSASAEDMEQPPGPGPRLSAESERLLSACKELFSERHASLQTSQRTVAEVQETLAEMIRQHQKSQLCKATTNGPSRDEPSRDEPSQEAERAPSQPPSPTREERNAPVSLPELTRRLTEANERIAEFPESVKAWPFPDVLECCLVLLHIGSQCPDAVDPEMQQQAQELLHKYGHTRAYRRHCQSRHT	ENSMUSG00000037275.15_Gemin5	chr11_58010828_58059365	1	1	0	0	0	0.0	0.0	0.0	2.0	0.0	0.0	2.0	1.0	0.0	0.0	0.0	0.0	0	0	0	2	0	0	2	1.08333333333333	0	0	0	0
MKNWVGAQEALGLHESLQGQRLVFCLLELLCRHLEEKQPLEVRGPSSIYHQWATGSEGTLVQRVTGVWRSAFSVDTPEQCQAALQKLQDVKYPSATSNTPFRQLLLHVCHDLTLAMLSQQAAAWEEAVPALLQAVVRSYTSGNFTLMQEIYSAFLPGGCDHLRDKLGDLSPAMAAYKSLEAFCIYGQLYEVWWSLCGPGPESSVWVLSAESTVSDKQSKPEDSASAEDMEQPPGPGPRLSAESERLLSACKELFSERHASLQTSQRTVAEVQETLAEMIRQHQKSQLCKATTNGPSRDEPSRDEPSQEAERAPSQPPSPTREERNAPVSLPELTRRLTEANERIAEFPESVKAWPFPDVLECCLVLLHIGSQCPDAVDPEMQQQAQELLHKYGHTRAYRRHCQSRHT	ENSMUSG00000037275.15_Gemin5	chr11_58010828_58059365	1	1	0	0	0	0.0	0.0	0.0	0.0	0.0	0.0	3.0	0.0	0.0	0.0	0.0	0.0	0	0	0	0	0	0	2.66666666666667	0	0	0	0	0
MAAALLRELGALRVPNLRIWATQTLRVLPPSCIHTSASLDISRKWEKKNKIVYPPQLPGEPRRPAEIYHCRRQIKYSKDKMWYLAKMIRGMSIDQALAQLEFNDKKGAQIIKEVLLEAQDMAVRDHNVEFRSNLHIAESTSGRGQCLKRIRYHGRGRFGIMEKVYCHYFVKLVEGPPPPPEVPKTAVDHAKDYIQQLRSRTIIHTL	ENSMUSG00000020514.9_Mrpl22	chr11_58062487_58070391	1	1	22	19	36.0403487359242	356.0	271.0	242.0	203.0	263.0	345.0	318.0	275.0	289.0	257.0	286.0	271.0	327.541666666666	296.375	261.458333333333	228.958333333333	283.916666666667	233.541666666666	284.125	296.416666666667	312.708333333333	252.916666666667	373.666666666667	254.583333333333
MWYLAKMIRGMSIDQALAQLEFNDKKGAQIIKEVLLEAQDMAVRDHNVEFRSNLHIAESTSGRGQCLKRIRYHGRGRFGIMEKVYCHYFVKLVEGPPPPPEVPKTAVDHAKDYIQQLRSRTIIHTL	ENSMUSG00000020514.9_Mrpl22	chr11_58062487_58070391	1	1	20	8	1.64991582253291	9.0	8.0	10.0	10.0	8.0	13.0	14.0	6.0	11.0	6.0	9.0	11.0	8.33333333333333	9.16666666666667	10.9166666666667	10.75	8.5	8.58333333333333	12.5	6.25	11.75	5.66666666666667	12.6666666666667	10.9166666666667
MGQSSSKPDAKAHNMASSLTEFFKNFKMESKIISKETIDSIQSCIQEGDIQKVISIINAALTDIEKAPLNIAVTGETGAGKSTFINALRGIGHEESESAESGAVETTKDRKKYTHPKFPNVTIWDLPGVGTTNFKPEEYLKKMKFQEYDFFLIISSARFRDNEAQLAEAIKKMKKKFYFVRTKIDSDLWNEKKAKPSSYNREKILEVIRSDCVKNLQNANAASTRVFLVSSFEVAQFDFPSLESTLLEELPAHKRHIFVQCLPTITEPAIDRRRDVLKQTIWLEALKAGASATIPMMSFFNDDIEEFEKILSHYRACFGLDDESLENMAKEWSMSVEELESTIKSPHLLSSEPNESVADKLVKTMEKIFAVTGGFVATGLYFRKSYYMQNYFLDTVTEDAKVLLKKKVFLQDSVDSE	ENSMUSG00000082292.4_Gm12250	chr11_58078565_58079838	1	1	22	11	2.87262129839357	7.0	4.0	6.0	12.0	6.0	15.0	11.0	8.0	9.0	6.0	4.0	11.0	6.58333333333333	4.5	6.58333333333333	13	6.25	9.91666666666667	9.83333333333333	8.5	9.83333333333333	5.66666666666667	5.5	10.9166666666667
MDLVTKLPQNIWKTFTLFINMANYLKRLISPWSKSMTAGESLYSSQNSSSPEVIEDIGKAVTEGNLQKVIGIVKDEIQSKSRYRVKIAVTGDSGNGMSSFINALRFIGHEEEDSAPTGVVRTTKKPACYSSDSHFPYVELWDLPGLGATAQSVESYLEEMQISTFDLIIIVASEQFSSNHVKLAITMQRMRKRFYVVWTKLDRDLSTSTFPEPQLLQSIQRNIRENLQQAQVRDPPLFLISCFSPSFHDFPELRNTLQKDIFSIRYRDPLEIISQVCDKCISNKAFSLKEDQMLMKDLEAAVSSEDDTANLERGLQTYQKLFGVDDGSLQQVARSTGRLEMGSRALQFQDLIKMDRRLELMMCFAVNKFLRLLESSWWYGLWNVVTRYFRHQRHKLVIEIVAENTKTSLRKALKDSVLPPEIH	ENSMUSG00000078853.9_Igtp	chr11_58090382_58098417	1	0.0595081018518519	20	7	33.823274413897	161.0	145.0	162.0	235.0	172.0	272.0	159.0	82.0	118.0	137.0	73.0	211.0	148.583333333333	159.333333333334	178.541666666666	265.541666666667	183.166666666667	185.208333333333	142.75	87.25	128.458333333333	135.333333333333	100.375	200.166666666667
MQISTFDLIIIVASEQFSSNHVKLAITMQRMRKRFYVVWTKLDRDLSTSTFPEPQLLQSIQRNIRENLQQAQVRDPPLFLISCFSPSFHDFPELRNTLQKDIFSIRYRDPLEIISQVCDKCISNKAFSLKEDQMLMKDLEAAVSSEDDTANLERGLQTYQKLFGVDDGSLQQVARSTGRLEMGSRALQFQDLIKMDRRLELMMCFAVNKFLRLLESSWWYGLWNVVTRYFRHQRHKLVIEIVAENTKTSLRKALKDSVLPPEIH	ENSMUSG00000078853.9_Igtp	chr11_58090382_58098417	1	0.289005180776014	24	10	1.8266925181831	5.0	6.0	2.0	11.0	6.0	12.0	8.0	6.0	5.0	4.0	2.0	2.0	4.58333333333333	6.91666666666667	2	11.75	6.25	7.91666666666667	7.16666666666667	6.25	5.41666666666667	3.83333333333333	2.91666666666667	2
MEEAVESPEVKEFEYFSDAVFIPKDGNTLSVGVIKRIETAVKEGEVVKVVSIVKEIIQNVSRNKIKIAVTGDSGNGMSSFINALRLIGHEEKDSAPTGVVRTTQKPTCYFSSHFPYVELWDLPGLGATAQSVESYLEEMQISIYDLIIIVASEQFSLNHVKLAITMQRMRKRFYVVWTKLDRDLSTSTFPEPQLLQSIQRNIRDSLQKEKVKEHPMFLVSVFKPESHDFPKLRETLQKDLPVIKYHGLVETLYQVCEKTVNERVESIKKSIDEDNLHTEFGISDPGNAIEIRKAFQKTFGLDDISLHLVALEMKNKHFNTSMESQETQRYQQDDWVLARLYRTGTRVGSIGFDYMKCCFTSHHSRCKQQKDILDETAAKAKEVLLKILRLSIPHP	ENSMUSG00000069874.8_Irgm2	chr11_58090444_58113608	1	0.692351603835979	20	13	5.12652416360247	16.0	9.0	10.0	13.0	18.0	35.0	20.0	10.0	22.0	11.0	9.0	9.0	14.9166666666667	10.5	10.9166666666667	14.0833333333333	18.75	22.75	17.75	10.75	23.8333333333333	10.6666666666667	12.6666666666667	8.75
MFTAPGMATTQERPYSCSVCGKSFQYSAVLLRHERAHGGDKRFCCLECGERCARAADLRAHRWTHAGQTLYICSECGQSFSHSGLLDLHLGTHRRRSRTRPCRLCGRRFPHVPALLLHRARQHPPEKPHRCPLCARSFRQSALPFHLARAHPPEIITVTAPSPSTLYHCTQCPRAFHSSAGLRNHSRIHVVPSLSDPGTEAHLCGICGKSFSKSSTLTRHLQRHSGEKPFKCPECGKGFLESATLVRHQRTHTGEKPYACSDCGRCFSESSTLLRHQRSHQGERPHVCATCGKGFGQRYDLVVHQRSHTGERPFPCPQCGRGFTDRSDLTKHLRTHTGEKPYHCELCGKRFTCISNLNVHLRNHAGHKPHKCPECGKSFSVASKLALHRKTHLGERTAECTECGKFFSHGRSLSQHQRSHRRARAAAMAATTTTTVVTEVTIGPSLTLTGPTEQEKSGLLVSPFQETC	ENSMUSG00000049755.15_Zfp672	chr11_58205940_58221165	1	0.858504808752205	20	8	7.1299933816784	22.0	19.0	31.0	32.0	27.0	47.0	33.0	21.0	15.0	26.0	16.0	22.0	20.3333333333333	22.0833333333333	33.9166666666667	34.8333333333333	28.3333333333333	30.6666666666667	29.25	22.3333333333333	16.4166666666667	25.1249999999999	22.3333333333333	21.75
MVSCIELSQAAGTGNLSPQGHTISHGRTRNWMLAFLDPLSRFVNIKRSSPKVNELYLTLASRWISSMTPDLIFSSYPRNIGMAEQTPREKLTGFAQLTK	ENSMUSG00000049755.15_Zfp672	chr11_58205940_58221165	1	0.454435350529101	20	4	1.53206469280655	9.0	14.0	13.0	10.0	7.0	10.0	10.0	8.0	8.0	11.0	7.0	14.0	8.33333333333333	16.4166666666667	14.4166666666667	10.75	7.33333333333333	6.58333333333333	8.91666666666667	8.5	8.58333333333333	10.6666666666667	9.83333333333333	13.8333333333333
MASPVADASRRRREKRRQLDARRSKCRIRLGGHMEQWCLLKERLGFSLHSQLAKFLLDRYTSSGCVLCAAPEPGPRKGLQYLVLLSHTHSRECGLVPGLRGPGGGEGELVWECSAGHTFSWEPSLIPAPSDVPKQAPLTHTTERAWCSEARRKQEAQGLECEQRERTQETRLSRRVDSPLEIDPPLGEDQDVEEEEEEEEEEEELLSDASPWTYSSSPDDSEPDVPRPPPSPVTHTPKEGEVSPVPATLPTPCAVLASVGSPDALTSDTEVRLELSRTPQVPAELHMTESLESPGSQAQSAPNPTWDEDTAQIGLRRIRKAAKRELMPCDFPGCGRIFSNRQYLNHHKKYQHIHQKSFCCPEPACGKSFNFKKHLKEHVKLHSDTRDYICEFCARSFRTSSNLVIHRRIHTGEKPLQCEICGFTCRQKASLNWHRRKHAETAAALRFPCEFCGKRFEKPDSVVAHCSKSHPALLPAQEPPGSLVSSPSISAPESLQSPEGASISTTSDSNPASSTSISSPGVPDPRNREKS	ENSMUSG00000037243.18_Zfp692	chr11_58197895_58205453	1	1	22	11	3.49133973352279	5.0	5.0	4.0	9.0	8.0	10.0	12.0	7.0	12.0	4.0	3.0	4.0	4.58333333333333	5.66666666666667	4.41666666666667	9.75	8.5	6.58333333333333	10.6666666666667	7.33333333333333	13	3.83333333333333	4.16666666666667	4
MASPVADASRRRREKRRQLDARRSKCRIRLGGHMEQWCLLKERLGFSLHSQLAKFLLDRYTSSGCVLCAAPEPGPRKGLQYLVLLSHTHSRECGLVPGLRGPGGGEGELVWECSAGHTFSWEPSLIPAPSDVPKQAPLTHTTERAWCSEARRKQEAQGLECEQRERTQETRLSRRVDSPLEIDPPLGEDQDVEEEEEEEEEEEELLSDASPWTYSSSPDDSEPDVPRPPPSPVTHTPKEGEVSPVPATLPTPCAVLASVGSPDALTSDTEVRLELSRTPQVPAELHMTESLER	ENSMUSG00000037243.18_Zfp692	chr11_58197895_58205453	1	1	0	0	0	0.0	0.0	0.0	0.0	0.0	0.0	4.0	0.0	1.0	0.0	0.0	0.0	0	0	0	0	0	0	3.4583333333332	0	1.08333333333333	0	0	0
MTESLESPGSQAQSAPNPTWDEDTAQIGLRRIRKAAKRELMPCDFPGCGRIFSNRQYLNHHKKYQHIHQKSFCCPEPACGKSFNFKKHLKEHVKLHSDTRDYICEFCARSFRTSSNLVIHRRIHTGEKPLQCEICGFTCRQKASLNWHRRKHAETAAALRFPCEFCGKRFEKPDSVVAHCSKSHPALLPAQEPPGSLVSSPSISAPESLQSPEGASISTTSDSNPASSTSISSPGVPDPRNREKS	ENSMUSG00000037243.18_Zfp692	chr11_58197895_58205453	1	1	24	14	1.73830417053478	9.0	4.0	1.0	3.0	6.0	7.0	6.0	9.0	2.0	5.0	1.0	0.0	8.33333333333333	4.5	1.08333333333333	3.16666666666667	6.25	4.5	5.41666666666667	9.58333333333333	2	4.75	1.33333333333333	0
MASPVADASRRRREKRRQLDARRSKCRIRLGGHMEQWCLLKERLGFSLHSQLAKFLLDRYTSSGCVLCAAPEPGPRKGLQYLVLLSHTHSRECGLVPGLRGPGGGEGELVWECSAGHTFSWEPSLIPAPSDVPKQAPLTHTTERAWCSEARRKQEAQGLECEQRERTQETRLSRRVDSPLEIDPPLGEDQDVEEEEEEEEEEEELLSDASPWTYSSSPDEPVGIEGGWGTA	ENSMUSG00000037243.18_Zfp692	chr11_58197895_58205453	1	1	20	9	0.883883476483185	3.0	1.0	5.0	6.0	1.0	3.0	2.0	3.0	3.0	0.0	2.0	3.0	2.75	1.08333333333333	5.5	6.41666666666667	1.08333333333333	2	2	3.08333333333333	3.25	0	2.91666666666667	3
MRMEEDGVPQSEVKGIPELVPVRVQESPHKPQEYQSQSDRDSVLNAHPTVGRHSLDSGTECYYHELRFRVSLYRQKPIMNSQAIAGRACRVIGLFPSCVCVCLNNLDITVQVDFYLA	ENSMUSG00000049755.15_Zfp672	chr11_58205940_58221165	1	1	0	0	0	2.0	2.0	0.0	0.0	0.0	0.0	0.0	0.0	0.0	0.0	1.0	0.0	2	2.08333333333333	0	0	0	0	0	0	0	0	1.33333333333333	0
MADLKKAAGGRETPQGELRSEVVEDEGPRSPVAEEPGGSGSNSSETKLSPREEEELDPRIQEELEHLNQASEEINQVELQLDEARTTYRRILQESARKLNTQGSHLGSCIEKARPYYEARRLAKEAQQETQKAALRYERAVSMHNAAREMVFVAEQGVMADKNRLDPTWQEMLNHATCKVNEAEEERLRGEREHQRVTRLCQQAEARVQALQKTLRRAIGKSRPYFELKAQFSQILEEHKAKVTELEQQVAQAKTRYSVALRNLEQISEQIHARRRGLPPHPLGPRRSSPVGAEAGPEGIEDGDSGIEGAEGGGLEEGSSLGPGPGPDTDTLSLLSLRTVASDLQKCDSVEHLRGLSDHASLDGQELGAQSRGRRGSDIGVRGGRHQRSVSL	ENSMUSG00000013646.18_Sh3bp5l	chr11_58221550_58238554	1	1	20	17	13.4939544335705	91.0	50.0	68.0	57.0	72.0	95.0	80.0	103.0	52.0	101.0	41.0	81.0	85.0833333333333	57.1666666666667	76	62.6666666666664	74	62.5833333333333	70.5	110.166666666667	56.5833333333333	98.6666666666667	57.75	79.9166666666667
MDTSEGLVSFEDVSVDFTWDEWQDLDDSQRKLYRDVMLETYSSLLSLNQCDAKPELILKLEKEAEPWKEDDAPDQSLPDMQNVDDRNEVSQDSQKIRRCSLVIAKSSVSAERAPAGKALSSSHRVLDLAIKNSTSSGMSPGPLNMRDRMLLPREPSEMQARKELGLPDVTRVSPRLPEPLSLYRSTECEEQHVQYCGPSEAFHVKPVWLQKAFPMSNPSSKLRDYRKELEKLALPAKGETRAQVQTFECKVCGKLFCKNSHLTQHLKMHKEKRCYKGSNCEPILNIQPKLPKHQSLRAGEELYTCNGDEKYIRPKSGKSVQQKIIGDGRIVCGKTECSKLNCSVEQNPLKHEETHEFSLAGKTVRKSDLHQLETPHRYERVYECSACGKTFSHTPHVYSPSGAEKPYECEDCQQSKLVVSQPAPTQEKRYVCNVCGKAFYKRAHLHAHQRTHTGEKPYDCQECGKSFRLKSFLVVHQRIHTGEKPFACDTCGKSFKQRTSLYTHIRIHTGEKPYECKECRKSFILKSYLTVHQRTHSGEKPYECDVCGKSFKQNSHLHAHKRTHTSEKPYECIVCGKSYKQSPSLYTHKKIHTSEKPYECKQCRKSFSLKFHLTRHQRTHSGEKHYQ	ENSMUSG00000072915.4_Gm12258	chr11_58737984_58752782	1	1	20	0	0.648181216323371	1.0	0.0	2.0	0.0	0.0	0.0	1.0	0.0	1.0	0.0	0.0	0.0	0.916666666666667	0	2	0	0	0	0.916666666666667	0	1.08333333333333	0	0	0
MDTSEGLVSFEDVSVDFTWDEWQDLDDSQRKLYRDVMLETYSSLLSLNQCDAKPELILKLEKEAEPWKEDDAPDQSLPACFEHIPLVCLYDSLEQTLVNQQVYQQAKELRCVEKQKCWN	ENSMUSG00000072915.4_Gm12258	chr11_58737984_58752782	1	1	0	0	0	0.0	0.0	0.0	0.0	1.0	1.0	0.0	0.0	0.0	0.0	0.0	1.0	0	0	0	0	1.08333333333333	0.333333333333333	0	0	0	0	0	1.08333333333333
MSSIVGLVSFEDVSVDFTWDEWQDLDDSQRKLYRDVMLETYSSLLSLNQCDAKPELILKLEQGAGPWKEDNAPDQSLPALQPMKSLKEARRDTGKKHLSHLLVTGSASAEERGRLGEILSMNSNHVLHLALKTRSTSRMRSEVLDTWGDVYLPGGPIEMQATEELDHLNPSKMLPRPPAPLSLDFSAERGPQHGQCAQHGEAFDVRTVWTRTVFPLGDSSTNAFDKLALTAQEGTHIREETFDCNMCKKPFSDTCNHTRHLKPHLKKQCGKCPDGEPAFRAKAGLQHTLHSWGKPRGCNDNKKCVHQMPKPRSNQSVFSSKESNCV	ENSMUSG00000020491.16_2810021J22Rik	chr11_58758042_58774114	1	1	24	0	0.766032346049724	0.0	1.0	0.0	0.0	0.0	0.0	0.0	0.0	1.0	0.0	1.0	3.0	0	1.08333333333333	0	0	0	0	0	0	1.08333333333333	0	1.33333333333333	3
MSSIVGLVSFEDVSVDFTWDEWQDLDDSQRKLYRDVMLETYSSLLSLNQCDAKPELILKLEQGAGPWKEDNAPDQSLPALQPMKSLKEARRDTGKKHLSHLLVTGSASAEERGRLGEILSMNSNHVLHLALKTRSTSRMRSEVLDTWGDVYLPGGPIEMQATEELDHLNPSKMLPRPPAPLSLDFSAERGPQHGQCAQHGEAFDVRTVWTRTVFPLGDSSTNAFDKLALTAQEGTHIREETFDCNMCKKPFSDTCNHTRHLKPHLKKQCGKCPDGEPAFRAKAGLQHTLHSWGKPRGCNDNKKCVHQMPKPRSNQSVFSSKESNCVKTFCPDSTLSVQQRPHTGKKPQESSTPVKINSQPRRRHRCGRTYQCKVCGKAFKHTQNLYLHHRTHTGEKPYECKECKKLFSVKSNLSVHQKTHTGEKPYECNICGNAFKRRCDLTIHQRVHTGEKPYECKECRKTFSIKSGLIVHQRIHTGEKPYECSVCGKRFNQKSNLSTHEKIHTGEKPFECKECSKAFSVKSYLTIHQKTHVGEKPHS	ENSMUSG00000020491.16_2810021J22Rik	chr11_58758042_58774114	1	1	0	0	0	2.0	0.0	0.0	0.0	0.0	0.0	0.0	1.0	1.0	0.0	0.0	0.0	2	0	0	0	0	0	0	1.08333333333333	1.08333333333333	0	0	0
MRNLQPDSVENSLSQLPSRCLETRKRKRSYKKRPVTYSYWRRTQRNRARKHKAPVKGLVSFEDVSVDFTWDEWQDLDDSQRKLYRDVMLETYSSLESLGHCITKPEVIFKLEQGAEPWRAEDVPKQSRADVQKITELNETSQDNEERHLWHHAITYSNKSTEEKVKLGNIVNVSSNCVSNLTVKNGNSSGMRPVALTVWQSVLPPNKPDDTRIGEELDASLTSEPPIHAEHPGLYSRAPGTGQQFQCCMQEVTCNTKALWTKRFHIAHGSSKFGESEKVPDEVALHAQDVSWVRAETFECSICKKTFCTKCELMKHKKIHKGQQYYTCRDCEKTFIKESYHTDQRVHAGVGSHRCKQCEKCFHQKNQQNVHERVPREARLWEVYQSENSFGEKPNLRRYQRTRAGYKPYGCNLCGKAFYRKSHLGRHQKIHTGEKPYGCEECKKTFYHKSSLTIHQRTHTGEKPYECKKCRKTFYCKSDLNVHHRTHTGEKPYECDECRKTFYSKSHLVIHQKVHTGDKPYECEECQKAFSRKSNLTVHQKTHTGEKPYECNVCGKTFHRQSHLNMHQGTHTGQKPYQCEECGKAFYQKSSLRRHQRNHTGSRPYACEECRKTFLHKSSLTVHQRSHTGYKPYSCEECRKTFYSKSHLTVHQRTHTGEKPYECKLCKKAFHQKSYLNRHQVTHGSEKRFECQECRKTFYHKSSLTVHQRIHLRELLCV	ENSMUSG00000037001.11_Zfp39	chr11_58778979_58795051	1	1	24	14	2.94627825517965	5.0	3.0	1.0	2.0	6.0	7.0	7.0	0.0	7.0	10.0	1.0	0.0	4.58333333333333	3.33333333333333	1.08333333333333	2	6.25	4.5	6.16666666666667	0	7.5	9.58333333333333	1.33333333333333	0
MAAGPEPPEWEPRWRKALRGKENKGSVEIMRKDLNDARDLHGQAESAAAVWKGHVMDRRKKALTDYKKLRAFFVEEEEHFLQEAEKDEGASEDDELADPADRFRSLLQAVSELEKKHRNLGLSMLLQ	ENSMUSG00000020496.11_Rnf187	chr11_58823114_58829742	1	1	24	18	225.633354636022	2262.0	2568.0	2452.0	2278.0	2264.0	3421.0	2719.0	2726.0	2075.0	2718.0	2483.0	3318.0	2062.66666666667	2764.08333333333	2592.25	2574.58333333333	2534.91666666667	2357.58333333333	2534.91666666667	2920.12499999997	2234.58333333333	2858.41666666667	3097.25	2928
MAAPDLSTNLQEEATCAICLDYFTDPVMTDCGHNFCRECIRRCWGQPEGPYACPECRELSAQRNLRPNRPLAKMAEMARRLHPPSPVPQGVCAAHREPLTTFCGDDLSLLCPICERSEHWTHRVRPLQEAADDLKGRLEKSLEHLRKQMEDAMLFQAQAEETCALWQKMVESQRQNVLGEFERLRRLLAEEEQQLLQKLEEEELEVLPRLREGAARLGQQSTQLAALISELESRCQLPALGLLQLCIECCALEREASIAKDIKDALCRVQDVKLQPPAVVPMELRTVCRVPGLVETLRRFRGDITLDPDTANPELVLSEDRRSVQRGEQRQALPDNPERFDPGPCVLGQERITSGRHYWEVEVGDQTSWALGVCKETANRKEKGELSAGNGFWILVFLGSFYNSNEPAFSPLRDPPKRVGIFLDYEAGHLSFYSATDGSLLFIFPETLFSGTLRPLFSPLSSSPTPMTICRLIGVSGDTLGPQ	ENSMUSG00000020455.17_Trim11	chr11_58868919_58882284	1	1	24	8	2.26863425642469	0.0	7.0	5.0	1.0	3.0	5.0	8.0	1.0	5.0	1.0	1.0	2.0	0	8.08333333333333	5.5	1.08333333333333	3.08333333333333	3.25	7.16666666666667	1.08333333333333	5.41666666666667	1	1.33333333333333	2
MAAPDLSTNLQEEATCAICLDYFTDPVMTDCGHNFCRECIRRCWGQPEGPYACPECRELSAQRNLRPNRPLAKMAEMARRLHPPSPVPQGVCAAHREPLTTFCGDDLSLLCPICERSEHWTHRVRPLQEAADDLKGRLEKSLEHLRKQMEDAMLFQAQAEETCALWQKMVESQRQNVLGEFERLRRLLAEEEQQLLQKLEEEELEVLPRLREGAARLGQQSTQLAALISELESRCQLPALGLLQDIKDALCRVQDVKLQPPAVVPMELRTVCRVPGLVETLRRFRGGCTVLGAELLGAPGLNIDPVA	ENSMUSG00000020455.17_Trim11	chr11_58868919_58882284	1	0.233277667548501	20	6	1.47313912723627	0.0	2.0	2.0	23.0	3.0	0.0	0.0	0.0	0.0	0.0	0.0	1.0	0	2.08333333333333	2	24.75	3.08333333333333	0	0	0	0	0	0	1.08333333333333
MAAPDLSTNLQEEATCAICLDYFTDPVMTDCGHNFCRECIRRCWGQPEGPYACPECRELSAQRNLRPNRPLAKMAEMARRLHPPSPVPQGVCAAHREPLTTFCGDDLSLLCPICERSEHWTHRVRPLQEAADDLKGRLEKSLEHLRKQMEDAMLFQAQAEETCALWQKMVESQRQNVLGEFERLRRLLAEEEQQLLQKLEEEELEVLPRLREGAARLGQQSTQLAALISELESRCQLPALGLLQDIKDALCRVQDVKLQPPAVVPMELRTVCRVPGLVETLRRFRGDITLDPDTANPELVLSEDRRSVQRGEQRQALPDNPERFDPGPCVLGQERITSGRHYWEVEVGDQTSWALGVCKETANRKEKGELSAGNGFWILVFLGSFYNSNEPAFSPLRDPPKRVGIFLDYEAGHLSFYSATDGSLLFIFPETLFSGTLRPLFSPLSSSPTPMTICRLIGVSGDTLGPQ	ENSMUSG00000020455.17_Trim11	chr11_58868919_58882284	1	1	20	17	19.7695270671037	143.0	106.0	107.0	95.0	69.0	177.0	157.0	138.0	138.0	99.0	63.0	105.0	133.458333333333	119.083333333333	117.916666666667	105.5	71.0833333333333	117	141	145.208333333333	151.041666666667	96.25	87	102.416666666667
MAAPDLSTNLQEEATCAICLDYFTDPVMTDCGHNFCRECIRRCWGQPEGPYACPECRELSAQRNLRPNRPLAKMAEMARRLHPPSPVPQGVCAAHREPLTTFCGDDLSLLCPICERSEHWTHRVRPLQEAADDLKGRLEKSLEHLRKQMEDAMLFQAQAEETCALWQKMVESQRQNVLGEFERLRRLLAEEEQQLLQKLEEEELEVLPRLREGAARLGQQSTQLAALISELESRCQLPALGLLQDIKDALCRYEPGHLGRMWVGSSCWPQA	ENSMUSG00000020455.17_Trim11	chr11_58868919_58882284	1	1	20	0	1.64991582253291	2.0	6.0	3.0	1.0	1.0	4.0	2.0	2.0	4.0	6.0	1.0	3.0	2	6.91666666666667	3.25	1.08333333333333	1.08333333333333	2.66666666666667	2	2	4.33333333333333	5.66666666666667	1.33333333333333	3
MAAPDLSTNLQEEATCAICLDYFTDPVMTDCGHNFCRECIRRCWGQPEGPYACPECRELSAQRNLRPNRPLAKMAEMARRLHPPSPVPQGVCAAHREPLTTFCGDDLSLLCPICERSEHWTHRVRPLQEAADDLKGRLEKSLEHLRKQMEDAMLFQAQAEETCALWQKMVESQRQNVLGEFERLRRLLAEEEQQLLQKLEEEELEVLPRLREGAARLGQQSTQLAALISELESRCQLPALGLLQALHSCGRCGVLR	ENSMUSG00000020455.17_Trim11	chr11_58868919_58882284	1	1	20	9	1.4142135623731	0.0	0.0	5.0	1.0	2.0	1.0	5.0	1.0	3.0	0.0	1.0	3.0	0	0	5.5	1.08333333333333	2	0.333333333333333	4.41666666666667	1.08333333333333	3.25	0	1.33333333333333	3
MPEPSRSTPAPKKGSKKAITKAQKKDGKKRKRGRKESYSIYVYKVLKQVHPDTGISSKAMGIMNSFVNDIFERIASEASRLAHYNKRSTITSREVQTAVRLLLPGELAKHAVSEGTKAVTKYTSSK	ENSMUSG00000056895.5_H2bu2	chr11_58839746_58840359	1	1	24	0	0.117851129726353	0.0	1.0	1.0	0.0	0.0	0.0	1.0	0.0	0.0	0.0	0.0	1.0	0	1.08333333333333	1.08333333333333	0	0	0	0.916666666666667	0	0	0	0	1.08333333333333
MPDPSKSAPAPKKGSKKAVTKAQKKDGKKRKRGRKESYSIYVYKVLKQVHPDTGISSKAMGIMNSFVNDIFERIASEASRLAHYNKRSTITSREVQTAVRLLLPGELAKHAVSEGTKAVTKYTSSK	ENSMUSG00000080712.5_H2bu1-ps	chr11_58844874_58845254	1	1	22	16	0.412478956163557	0.0	0.0	0.0	2.0	0.0	1.0	1.0	0.0	0.0	1.0	1.0	0.0	0	0	0	2	0	0.333333333333333	0.916666666666667	0	0	1	1.33333333333333	0
MSGRGKQGGKARAKAKSRSSRAGLQFPVGRVHRLLRKGNYSERVGAGAPVYLAAVLEYLTAEILELAGNAARDNKKTRIIPRHLQLAIRNDEELNKLLGRVTIAQGGVLPNIQAVLLPKKTESHHKAKGK	ENSMUSG00000078851.5_H2aw	chr11_58845511_58847656	1	1	22	17	1.50260191002141	3.0	2.0	1.0	2.0	1.0	0.0	6.0	2.0	1.0	4.0	4.0	1.0	2.75	2.08333333333333	1.08333333333333	2	1.08333333333333	0	5.41666666666667	2	1.08333333333333	3.83333333333333	5.5	1.08333333333333
MAAVALLRGAAVGRRSPAWHWRLSGTASHCLARGFGLLGSNPADGVAWTCFRLDGRALVRVRGPDAAPFLLGLSTNELPLSGPPTGAAQPSARAAYAHFLNVQGRTLYDVILYGLPECTEGAPSFLLECDSSVLGALQKHLSMYKIRRKVTVEPSPELHVWAVLPCVPQTSETAPLEERVEGTTMLIRDPRTARMGWRLLTQDDGPALVPRGQLGDLQDYHKYRYQQGIPEGVCDLPPGMALPLESNLVFMNGVSFTKGCYIGQELTARTHHTGVIRKRLFPVKLEGPLPASGVSPGAIVTVTATGQAAGKFRAGQGHVGLALLRSETIKGPLHIKTSESQLVAVTAVVPDWWPTAAK	ENSMUSG00000049287.6_Iba57	chr11_59046195_59054565	0.899772429304104	0.0321578758818342	22	8	14.1568670144164	88.0	80.0	96.0	82.0	90.0	143.0	121.0	83.0	70.0	72.0	42.0	87.0	82.25	90.25	105.75	91.3333333333333	93.75	94.3333333333333	107.5	88.1250000000001	76	69.9583333333333	59.5	85.25
MTNMSWSFLTRLLEEIHNHSTFVGKVWLTVLVVFRIVLTAVGGESIYSDEQSKFTCNTRQPGCDNVCYDAFAPLSHVRFWVFQIVVISTPSVMYLGYAVHRLARASEQERRRALRRRPGTRRLPRAQLPPPPPGWPDTTDLGEAEPILALEEDEDEEPGAPEGPGEDTEEERAEDVAAKGGGGDGKTVVTPGPAGQHDGRRRIQREGLMRVYVAQLVVRAAFEVAFLVGQYLLYGFEVPPFFACSRQPCPHVVDCFVSRPTEKTVFLLVMYVVSCLCLLLNLCEMAHLGLGSAQDAVRGRRGASAAGPGPTPRPPPCAFPAAAAGLACPPDYSLVVRAAERARAHDQNLANLALQALRDGAAVAAVSADRDSPPCAGLNATSRGAPRVGGLASGTGSATSGGTVGEQSRPGAQEQLATKPRAGSEKGSTGSRDGKATVWI	ENSMUSG00000043448.14_Gjc2	chr11_59066394_59074039	1	1	22	8	3.65338503848752	17.0	9.0	14.0	12.0	8.0	24.0	24.0	6.0	12.0	7.0	4.0	10.0	15.6666666666667	10.5	15.5	13	8.5	15.6666666666667	21.3333333333333	6.25	13	6.66666666666667	5.5	9.91666666666667
MAGPRPVVLSGPSGAGKSTLLKKLFQEHSSIFGFSVSHTTRNPRPGEEDGKDYYFVTREMMQRDIAAGDFIEHAEFSGNLYGTSKEAVRAVQAMNRICVLDVDLQGVRSIKKTDLCPIYIFVQPPSLDVLEQRLRLRNTETEESLAKRLAAARTDMESSKEPGLFDLVIINDDLDKAYATLKQALSEEIKKAQGTGHA	ENSMUSG00000020444.21_Guk1	chr11_59074701_59083069	1	1	24	2	63.8753125789699	595.0	341.0	493.0	361.0	392.0	486.0	521.0	417.0	404.0	338.0	445.0	583.0	544.083333333333	370.583333333334	535.5	402.166666666667	428.625000000001	333.333333333333	482.583333333334	449.333333333333	440.833333333333	332.916666666667	578.75	535.416666666667
MLRRPLVGLAVAALGRVPADGMAGPRPVVLSGPSGAGKSTLLKKLFQEHSSIFGFSVSHTTRNPRPGEEDGKDYYFVTREMMQRDIAAGDFIEHAEFSGNLYGTSKEAVRAVQAMNRICVLDVDLQGVRSIKKTDLCPIYIFVQPPSLDVLEQRLRLRNTETEESLAKRLAAARTDMESSECSQTVRTF	ENSMUSG00000020444.21_Guk1	chr11_59074701_59083069	1	1	24	20	1.95927503983235	10.0	2.0	6.0	7.0	6.0	9.0	5.0	7.0	4.0	6.0	8.0	12.0	9.16666666666667	2.08333333333333	6.58333333333333	7.41666666666667	6.25	5.91666666666667	4.41666666666667	7.33333333333333	4.33333333333333	5.66666666666667	11.1666666666667	11.9166666666667
MGNIFANLFKGLFGKKEMRILMVGLDAAGKTTILYKLKLGEIVTTIPTIGFNVETVEYKNISFTVWDVGGQDKIRPLWRHYFQNTQGLIFVVDSNDRERVNEAREELMRMLAEDELRDAVLLVFANKQDLPNAMNAAEITDKLGLHSLRHRNWYIQATCATSGDGLYEGLDWLSNQLRNQK	ENSMUSG00000048076.15_Arf1	chr11_59102238_59119096	1	1	20	0	73.008775157511	792.0	972.0	768.0	634.0	620.0	1203.0	803.0	513.0	697.0	806.0	599.0	741.0	713.166666666667	1025.75	820.75	709.583333333333	683.166666666665	842.916666666667	738.125000000001	549.499999999999	762.624999999999	807.749999999999	762.833333333333	685.25
MPLAILLSACTSVRSLLRHCGVRAALPTPRHLHTSPWRADCSRASLTRLRRQAYARLYPVLLVKQDGSTIHIRYREPRRMLAMPLDLDALSPEERRARFRKREAQLQQKREEEPEVVDSFDTERYKQFWTKTKK	ENSMUSG00000036860.15_Mrpl55	chr11_59093312_59096960	1	0.692351603835979	24	19	13.4718573219097	43.0	31.0	38.0	28.0	49.0	47.0	39.0	52.0	58.0	59.0	35.0	58.0	40	35.25	41.8333333333333	30.3333333333333	51.5416666666668	30.6666666666667	34.5	54.6666666666667	62.75	57.5	49.5	57.7083333333332
MPLAILLSLLRHCGVRAALPTPRHLHTSPWRADCSRASLTRLRRQAYARLYPVLLVKQDGSTIHIRYREPRRMLAMPLDLDALSPEERRARFRKREAQLQQKREEEPEVVDSFDTERYKQFWTKTKK	ENSMUSG00000036860.15_Mrpl55	chr11_59093312_59096960	0.899772429304104	0.0321578758818342	24	21	27.1204913249739	171.0	161.0	146.0	129.0	142.0	203.0	160.0	165.0	186.0	179.0	160.0	212.0	157.666666666667	176.5	162	141.583333333333	150.666666666667	134.666666666667	144	175.416666666667	201.416666666667	176.333333333333	212.75	201.375
MFGSNRGGVRGGQDQFNWEDVKTDKQRENYLGNSLMAPVGRWQKGRDLTWYAKDRAPCTGPSREEELAAVREAEREALLAALGYKNVRKQPTGLSKEDFVEICKREGGDPEEKGVDRLLGLGSASGSAGRVALSREDKEAAKLGLSVFTHHRVDSEGPSTAPTAPRKKPRAEDKVEPDAESHKKSKKEKKKKKKKHKKHKKKKDKEHKREADSCSSSPSPPRPRHQRHSDFSPCSKRKREHSQDSGRNPSRRRQDRSSDD	ENSMUSG00000020441.7_2310033P09Rik	chr11_59099147_59101564	1	1	24	2	3.25563747053455	28.0	13.0	33.0	23.0	25.0	37.0	29.0	30.0	18.0	23.0	27.0	38.0	26.25	15.0833333333333	36.3333333333333	24.75	26.25	24.0833333333333	25.5	31.8333333333333	19.5	22.2916666666665	38	37.25
MLDGSLLARWLAAAFGLTLLLAALRPSAAYFGLTGSEPLTILPLTLETEAAAQAHYKACDRLKLERKQRRMCRRDPGVAETLVEAVSMSALECQYQFRFERWNCTLEGRYRASLLKRGFKETAFLYAISSAGLTHALAKACSAGRMERCTCDEAPDLENREAWQWGGCGDNLKYSSKFVKEFLGRRSSKDLRARVDFHNNLVGVKVIKAGVETTCKCHGVSGSCTVRTCWRQLAPFHEVGKHLKHKYETSLKVGSTTNEATGEAGAISPPRGRASGSGGGDPLPRTPELVHLDDSPSFCLAGRFSPGTAGRRCHREKNCESICCGRGHNTQSRVVTRPCQCQVRWCCYVECRQCTQREEVYTCKG	ENSMUSG00000000126.12_Wnt9a	chr11_59197754_59224378	1	1	24	16	0.117851130079907	0.0	2.0	0.0	0.0	2.0	1.0	2.0	0.0	0.0	2.0	3.0	0.0	0	2.08333333333333	0	0	2	0.333333333333333	2	0	0	2	4.16666666666667	0
MRDSRNSEMNSVAFDDVAINFTQEEWALLDPSQKNLYRDVMEEVFRNLTSIEKGWEDQNVEDEDKNPQTNLRHIIANSGYNLYESEESSEKPYKCTQYRSSFISLMSIQRHMITDTGSKPYKCMLCGKAFHFPSEFRIHLRTHTGEKPYECKECGKAFSHSSSFRKHERTHTGERPYVCKQCGKAFNCSGSIRKHERTHTGEKPYSCKQCGKAFNCPSYLQIHERSHTGEKPYECKQCGKTFSCSSSLRKHERTHTGEKPYECKQCGKAFSCSSSFRKHERTHTGEKPYECKQCGKAFFSLTSVRTHMIKHTGNGPFKCNVCEEVFPFSSVFRRHQSSHAGEKQPYGCKQCNKWFSSNTSLQNHRRSHTGEEPYAYKQCGKAFSCPSYIRKHERAHSGEKPYPCKQCGKCFSASSSLQTHERIHAGEKPYKREQGARAFSCSTSLRRHEQAHSGENAYEYSVGKPLLPVRIDY	ENSMUSG00000054519.9_Zfp867	chr11_59352023_59363300	1	1	20	10	0.294627825730097	0.0	0.0	1.0	1.0	0.0	1.0	0.0	3.0	0.0	0.0	0.0	0.0	0	0	1.08333333333333	1.08333333333333	0	0.333333333333333	0	3.08333333333333	0	0	0	0
MSWCRCLMFSVSAYLLLTELETPSWWPFGSKFWKMPAEENLKEGVSSTCEPFGKEGVVITVPAIISERAESHSKLGKLTVLVSALEIYDSCSLLLHRFEKEDVDDIKVHSPYEVSIRQRFIGKPDVAYQLISAKMPEVIPILEVQFSSKIELLEDALVLRNKVFASSAERHAASRPKGCTPHRELPTGGQEGEQLQLQKNLPLFSEGEAQELTQILSKMKGLALDTEAELERQDAALDGITVAVDRATLNVDKQNRRMRKLM	ENSMUSG00000009894.16_Snap47	chr11_59297960_59342012	1	1	22	17	3.3734885995538	21.0	12.0	14.0	15.0	22.0	16.0	28.0	11.0	24.0	16.0	17.0	19.0	19.3333333333333	13.9166666666667	15.5	16.4166666666667	22.9166666666667	10.6666666666667	24.75	11.75	26.0833333333333	15.5	23.8333333333333	18.8333333333333
MPAEENLKEGVSSTCEPFGKEGVVITVPAIISERAESHSKLGKLTVLVSALEIYDSCSLLLHRFEKEDVDDIKVHSPYEVSIRQRFIGKPDVAYQLISAKMPEVIPILEVQFSSKIELLEDALVLRNKVFASSAERHAASRPKGCTPHRELPTGGQEGEQLQLQKNLPLFSEGEAQELTQILSKMKGLALDTEAELERQDAALDGITVAVDRATLNVDKQNRRMRKLM	ENSMUSG00000009894.16_Snap47	chr11_59297960_59342012	1	0.177550154320988	24	22	4.86135912207173	15.0	8.0	14.0	4.0	7.0	10.0	11.0	10.0	17.0	14.0	11.0	26.0	14	9.16666666666667	15.5	4.25	7.33333333333333	6.58333333333333	9.83333333333333	10.75	18.4166666666667	13.6666666666667	15.3333333333333	25.9166666666667
MSSDMRVHSWSCSYYLDLEKQWVSGKLTLTPHSLKFIVEKTEEVLVGLPLSSIIEIRKESSLFIFGAITVLEKGQTKHWFSSLQPSRNVVFNVIEHFWRELLLSQPGTAANIPSHVTRGQELIGLMANSQKRMEDTAKDLQQQSEQLDSVLKGLEKMESDLDVADRLLTELETPSWWPFGSKFWKMPAEENLKEGVSSTCEPFGKEGVVITVPAIISERAESHSKLGKLTVLVSALEIYDSCSLLLHRFEKEDVDDIKVHSPYEVSIRQRFIGKPDVAYQLISAKMPEVIPILEVQFSSKIELLEDALVLRNKVFASSAERHAASRPKGCTPHRELPTGGQEGEQLQLQKNLPLFSEGEAQELTQILSKMKGLALDTEAELERQDAALDGITVAVDRATLNVDKQNRRMRKLM	ENSMUSG00000009894.16_Snap47	chr11_59297960_59342012	1	1	22	4	50.5434034517783	536.0	507.0	338.0	483.0	448.0	536.0	526.0	433.0	396.0	429.0	282.0	504.0	494.458333333332	540.333333333333	366	537.124999999999	497.250000000001	368.791666666666	485.874999999999	464.75	431.249999999999	426.666666666667	366.916666666667	462.749999999999
MDRETRTFAERYYRDLRDPVPSGGGGPTPSGVTFIQTPNAFSYADFVKGFLLPNLPCVFSSAFTEGWGSRRRWVTSEGKPDFEYLQQKYGDAVVPVANCGVREYNSNPKEHMSFRDYISYWKDYIQGSYSSSRGCLYLKDWHLCRDSLVNDLEDIFTLPVYFSSDWLNEFWDVLNVDDYRFVYAGPRGTWSPFHADIFRSFSWSVNICGKKKWLFFPPGEEEALRDCHGNLPYDVTSTELLDTHLYPKIQHHSLPIEVIQEPGEMVFVPSGWHHQVYNLDDTISINHNWVNGCNLPNMWHFLQQELQAVQHEVEEWKDSMPDWHHHCQVIMKSCTGINFEEFYHFLKVIAEKRLLVLEQGLKGDSGDSRSLDLGLQQAAFDIGRLADVLASVVVNPDFQRVDTSAFSPQPEELLQQLEDAVAAAEAL	ENSMUSG00000036819.15_Jmjd4	chr11_59340871_59349393	1	1	22	3	2.03293199485066	6.0	6.0	12.0	14.0	14.0	8.0	5.0	9.0	9.0	15.0	10.0	13.0	5.5	6.91666666666667	13.0833333333333	15.1666666666667	14.4166666666667	5.33333333333333	4.41666666666667	9.58333333333333	9.83333333333333	14.4166666666667	14	13
MVFVPSGWHHQVYNLDDTISINHNWVNGCNLPNMWHFLQQELQAVQHEVEEWKDSMPDWHHHCQVIMKSCTGINFEEFYHFLKVIAEKRLLVLEQGLKGDSGDSRSLDLGLQQAAFDIGRLADVLASVVVNPDFQRVDTSAFSPQPEELLQQLEDAVAAAEAL	ENSMUSG00000036819.15_Jmjd4	chr11_59340871_59349393	1	1	22	9	4.44888016520106	2.0	6.0	9.0	14.0	3.0	16.0	10.0	10.0	3.0	4.0	3.0	12.0	2	6.91666666666667	9.83333333333333	15.1666666666667	3.08333333333333	10.6666666666667	8.91666666666667	10.75	3.25	3.83333333333333	4.16666666666667	11.9166666666667
MPTALCPRVLAPKESEEPRKMRSPPGENPSPQGEPPSPESSRRLFRRFRYQEAAGPREALQRLWELCRGWLRLERHTKEQILELLVLEQFLAILPWEIQSWVRAQEPESGEQAVAAVEALEREPGRPWQWLKHCEDPVVIDDGDGPAAPQDLEQERMSAESQSYPDAPPGALVQGTGLLSRSPGQPSEDLVPQDAFVVQEQSIRDAQPVATCQLPPNRVSPFKDMILCFSEEDWSLLDPAQTGFYGEFIIGEDYAVSMPPNEPPVQPGHSHEEENGLRVTEWTTDLQDKEIPQASCLDLSSLQPFQGEERRKWEELQVPELQPCPQVVLSQSPCPGGDPPALKSSLDQEVTIEIVLSSSGDEDSQHSPYCTEELRSPPEDLHSVPAHQSNASAEGEVQTSQKSYVCPNCGKIFRWRVNFIRHLRSRREQKPHKCSVCGELFSDSEDLDGHLETHEAQKPYRCTACGKSFRLNSHLISHRRIHLQPASQQPMKKSEEEALETEGTGASDLLEKSKAKLSFQCGDCEKSFQRHDHLVRHRRHCHLKDETRPFQCRYCVKTFRQNYDLLRHERLHMKRRSKQALNSY	ENSMUSG00000020472.15_Zkscan17	chr11_59376346_59417577	1	1	24	14	1.9445436475559	12.0	1.0	10.0	8.0	9.0	12.0	12.0	11.0	12.0	10.0	3.0	7.0	11.1666666666667	1.08333333333333	10.9166666666667	8.58333333333333	9.41666666666667	7.91666666666667	10.6666666666667	11.75	13	9.58333333333333	4.16666666666667	6.83333333333333
MSAESQSYPDAPPGALVQGTGLLSRSPGQPSEDLVPQDAFVVQEQSIRDAQPVATCQLPPNRVSPFKDMILCFSEEDWSLLDPAQTGFYGEFIIGEDYAVSMPPNEPPVQPGHSHEEENGLRVTEWTTDLQDKEIPQASCLDLSSLQPFQGEERRKWEELQVPELQPCPQVVLSQSPCPGGDPPALKSSLDQEVTIEIVLSSSGDEDSQHSPYCTEELRSPPEDLHSVPAHQSNASAEGEVQTSQKSYVCPNCGKIFRWRVNFIRHLRSRREQKPHKCSVCGELFSDSEDLDGHLETHEAQKPYRCTACGKSFRLNSHLISHRRIHLQPASQQPMKKSEEEALETEGTGASDLLEKSKAKLSFQCGDCEKSFQRHDHLVRHRRHCHLKDETRPFQCRYCVKTFRQNYDLLRHERLHMKRRSKQALNSY	ENSMUSG00000020472.15_Zkscan17	chr11_59376346_59417577	1	1	0	0	0	0.0	0.0	1.0	0.0	0.0	0.0	2.0	0.0	1.0	0.0	0.0	0.0	0	0	1.08333333333333	0	0	0	2	0	1.08333333333333	0	0	0
MRSPPGENPSPQGEPPSPESSRRLFRRFRYQEAAGPREALQRLWELCRGWLRLERHTKEQILELLVLEQFLAILPWEIQSWVRAQEPESGEQAVAAVEALEREPGRPWQWLKHCEDPVVIDDGDGPAAPQDLEQERMSAESQSYPDAPPGALVQGTGLLSRSPGQPSEDLVPQDAFVVQEQSIRDAQPVATCQLPPNRVSPFKDMILCFSEEDWSLLDPAQTGFYGEFIIGEDYAVSMPPNEPPVQPGHSHEEENGLRVTEWTTDLQDKEIPQASCLDLSSLQPFQGEERRKWEELQVPELQPCPQVVLSQSPCPAGGDPPALKSSLDQEVTIEIVLSSSGDEDSQHSPYCTEELRSPPEDLHSVPAHQSNASAEGEVQTSQKSYVCPNCGKIFRWRVNFIRHLRSRREQKPHKCSVCGELFSDSEDLDGHLETHEAQKPYRCTACGKSFRLNSHLISHRRIHLQPASQQPMKKSEEEALETEGTGASDLLEKSKAKLSFQCGDCEKSFQRHDHLVRHRRHCHLKDETRPFQCRYCVKTFRQNYDLLRHERLHMKRRSKQALNSY	ENSMUSG00000020472.15_Zkscan17	chr11_59376346_59417577	1	1	22	10	1.70884138810319	11.0	1.0	3.0	3.0	5.0	10.0	0.0	13.0	2.0	4.0	0.0	5.0	10	1.08333333333333	3.25	3.16666666666667	5.25	6.58333333333333	0	13.8333333333333	2	3.83333333333333	0	4.91666666666667
MPTALCPRVLAPKESEEPRKMRSPPGENPSPQGEPPSPESSRRLFRRFRYQEAAGPREALQRLWELCRGWLRLERHTKEQILELLVLEQFLAILPWEIQSWVRAQEPESGEQAVAAVEALEREPGRPWQWLKHCEDPVVIDDGDGPAAPQDLEQERMSAESQSYPDAPPGALVQGTGLLSRSPGQPSEDLVPQDAFVVQEQSIRDAQPVATCQLPPNRVSPFKDMILCFSEEDWSLLDPAQTGFYGEFIIGEDYAVSMPPNEPPVQPGHSHEEENGLRVTEWTTDLQDKEIPQASCLDLSSLQPFQGEERRKWEELQVPELQPCPQVVLSQSPCPAGGDPPALKSSLDQEVTIEIVLSSSGDEDSQHSPYCTEELRSPPEDLHSVPAHQSNASAEGEVQTSQKSYVCPNCGKIFRWRVNFIRHLRSRREQKPHKCSVCGELFSDSEDLDGHLETHEAQKPYRCTACGKSFRLNSHLISHRRIHLQPASQQPMKKSEEEALETEGTGASDLLEKSKAKLSFQCGDCEKSFQRHDHLVRHRRHCHLKDETRPFQCRYCVKTFRQNYDLLRHERLHMKRRSKQALNSY	ENSMUSG00000020472.15_Zkscan17	chr11_59376346_59417577	1	0.858504808752205	20	11	2.35702260301235	6.0	5.0	3.0	4.0	6.0	41.0	21.0	7.0	12.0	6.0	2.0	17.0	5.5	5.66666666666667	3.25	4.25	6.25	26.6666666666667	18.6666666666667	7.33333333333333	13	5.66666666666667	2.91666666666667	16.6666666666667
MSAESQSYPDAPPGALVQGTGLLSRSPGQPSEDLVPQDAFVVQEQSIRDAQPVATCQLPPNRVSPFKDMILCFSEEDWSLLDPAQTGFYGEFIIGEDYAVSMPPNEPPVQPGHSHEEENGLRVTEWTTDLQDKEIPQASCLDLSSLQPFQGEERRKWEELQVPELQPCPQVVLSQSPCPAGGDPPALKSSLDQEVTIEIVLSSSGDEDSQHSPYCTEELRSPPEDLHSVPAHQSNASAEGEVQTSQKSYVCPNCGKIFRWRVNFIRHLRSRREQKPHKCSVCGELFSDSEDLDGHLETHEAQKPYRCTACGKSFRLNSHLISHRRIHLQPASQQPMKKSEEEALETEGTGASDLLEKSKAKLSFQCGDCEKSFQRHDHLVRHRRHCHLKDETRPFQCRYCVKTFRQNYDLLRHERLHMKRRSKQALNSY	ENSMUSG00000020472.15_Zkscan17	chr11_59376346_59417577	1	1	20	10	0.766032346049724	0.0	1.0	0.0	1.0	0.0	6.0	3.0	0.0	0.0	0.0	0.0	0.0	0	1.08333333333333	0	1.08333333333333	0	4	2.66666666666667	0	0	0	0	0
MGQTRSLARPTLSRDPLECISWAWERRETPGRELYCFIPEGTYEDAALGAGIWARTREEENREQDPGAGWGSERGKWGAGSGFRQRGMGSRATVYSPLRSVPVGGPRRPGRRGKERPEPSGSLPWDTSCTALGPRRSPHLSGSLPRLLAEVYAGG	ENSMUSG00000072893.13_4933439C10Rik	chr11_59396488_59404473	1	1	22	21	3.77123616750676	9.0	19.0	16.0	12.0	7.0	15.0	14.0	12.0	17.0	12.0	13.0	10.0	8.33333333333333	22.0833333333333	18	13	7.33333333333333	9.91666666666667	12.5	12.8333333333333	18.4166666666667	11.6666666666667	18.0833333333333	9.91666666666667
MGRSSWRLVFAAGAGLALALEALPWLMRWLLAGRRPRREVLFFPSQVTCTEALLQAPGLPPGPSGCPCSLPHSESSLSRLLRALLAARSSLELCLFAFSSPQLGRAVQLLHQRGVRVRVITDCDYMALNGSQIGLLRKAGIQVRHDQDLGYMHHKFAIVDKKVLITGSLNWTTQAIQNNRENVLIMEDTEYVRLFLEEFERIWEEFDPTKYSFFPQKHRGH	ENSMUSG00000043648.8_Pld6	chr11_59674723_59678471	1	1	22	17	3.4471455568702	24.0	6.0	3.0	1.0	8.0	12.0	12.0	9.0	4.0	6.0	12.0	6.0	22.5	6.91666666666667	3.25	1.08333333333333	8.5	7.91666666666667	10.6666666666667	9.58333333333333	4.33333333333333	5.66666666666667	16.5833333333333	5.91666666666667
MGRSSWRLVFAAGAGLALALEALPWLMRWLLAGRRPRREVLFFPSQVTCTEALLQAPGLPPGPSGCPCSLPHSESSLSRLLRALLAARSSLELCLFAFSSPQLGRAVQLLHQRGVRVRVITDCDYMALNGSQIGLLRKGYRYGTTRT	ENSMUSG00000043648.8_Pld6	chr11_59674723_59678471	1	1	24	18	4.56673129757907	5.0	6.0	5.0	3.0	3.0	7.0	14.0	15.0	5.0	4.0	15.0	11.0	4.58333333333333	6.91666666666667	5.5	3.16666666666667	3.08333333333333	4.5	12.5	15.8333333333333	5.41666666666667	3.83333333333333	20.9166666666667	10.9166666666667
MSAAKENPCRKFQANIFNKSKCQNCFKPRESHLLNDEDLTQAKPIYGGWLLLAPDGTDFDNPVHRSRKWQRRFFILYEHGLLRYALDEMVSVLNAPLS	ENSMUSG00000005417.18_Mprip	chr11_59552131_59671686	1	0.858504808752205	22	1	0.0589255650399534	4.0	3.0	3.0	1.0	3.0	0.0	3.0	2.0	3.0	1.0	1.0	5.0	3.75	3.33333333333333	3.25	1.08333333333333	3.08333333333333	0	2.66666666666667	2	3.25	1	1.33333333333333	4.91666666666667
MSAAKENPCRKFQANIFNKSKCQNCFKPRESHLLNDEDLTQAKPIYGGWLLLAPDGTDFDNPVHRSRKWQRRFFILYEHGLLRYALDEMPTTLPQGTINMNQCTDVVDGEARTGQKFSLCILTPDKEHFIRAETKEIISGWLEMLMVYPRTNKQNQKKKRKVEPPTPQEPGPAKMAVTSSSGGSSGSSSSIPSAEKVPTTKSTLWQEEMRAKDQPDGTSLSPAQSPSQSQPPAACTPREPGLESKEDESTISGDRVDGGRKVRVESGYFSLEKAKQDLRAEEQLPPLLSPPSPSTPHSRRSQVIEKFEALDIEKAEHMETNMLILTTPSSDTRQGRSERRAIPRKRDFASEAPTAPLSDACPLSPHRRAKSLDRRSTESSMTPDLLNFKKGWLTKQYEDGQWKKHWFVLADQSLRYYRDSVAEEAADLDGEINLSTCYDVTEYPVQRNYGFQIHTKEGEFTLSAMTSGIRRNWIQTIMKHVLPASAPDVTSSLPEGKNKSTSFETCSRSTEKQEAEPGEPDPEQKKSRARERRREGRSKTFDWAEFRPIQQALAQERASAVGSSDSGDPGCLEAEPGELERERARRREERRKRFGMLDTIDGPGMEDTALRMDIDRSPGLLGTPDLKTQNVHVEIEQRWHQVETTPLREEKQVPIAPLHLSLEDRSERLSTHELTSLLEKEVMWGSSLPACKKLFNKSTYSLYYG	ENSMUSG00000005417.18_Mprip	chr11_59552131_59671686	1	1	0	0	0	0.0	0.0	2.0	0.0	2.0	0.0	0.0	0.0	0.0	0.0	0.0	0.0	0	0	2	0	2	0	0	0	0	0	0	0
MSAAKENPCRKFQANIFNKSKCQNCFKPRESHLLNDEDLTQAKPIYGGWLLLAPDGTDFDNPVHRSRKWQRRFFILYEHGLLRYALDEMPTTLPQGTINMNQCTDVVDGEARTGQKFSLCILTPDKEHFIRAETKEIISGWLEMLMVYPRTNKQNQKKKRKVEPPTPQEPGPAKMAVTSSSGGSSGSSSSIPSAEKVPTTKSTLWQEEMRAKDQPDGTSLSPAQSPSQSQPPAACTPREPGLESKEDESTISGDRVDGGRKVRVESGYFSLEKAKQDLRAEEQLPPLLSPPSPSTPHSRRSQVIEKFEALDIEKAEHMETNMLILTTPSSDTRQGRSERRAIPRKRDFASEAPTAPLSDACPLSPHRRAKSLDRRSTESSMTPDLLNFKKGWLTKQYEDGQWKKHWFVLADQSLRYYRDSVAEEAADLDGEINLSTCYDVTEYPVQRNYGFQIHTKEGEFTLSAMTSGIRRNWIQTIMKHVLPASAPDVTSSLPEGKNKSTSFETCSRSTEKQEAEPGEPDPEQKKSRARERRREGRSKTFDWAEFRPIQQALAQERASAVGSSDSGDPGCLEAEPGELERERARRREERRKRFGMLDTIDGPGMEDTALRMDIDRSPGLLGTPDLKTQNVHVEIEQRWHQVETTPLREEKQVPIAPLHLSLEDRSERLSTHELTSLLEKELEQSQKEASDLLEQNRLLQDQLRVALGREQSAREGYVLQATCERGFAAMEETHQKKIEDLQRQHQRELEKLREEKDRLLAEETAATISAIEAMKNAHREEMERELEKSQRSQISSINSDIEALRRQYLEELQSVQRELEVLSEQYSQKCLENAHLAQALEAERQALRQCQRENQELNAHNQELNNRLAAEITRLRTLLTGDGGGESTGLPLTQGKDAYELEVLLRVKESEIQYLKQEISSLKDELQTALRDKKYASDKYKDIYTELSIAKAKADCDISRLKEQLKAATEALGEKSPEGTTVSGYDIMKSKSNPDFLKKDRSCVTRQLRNIRSKSVIEQVSWDN	ENSMUSG00000005417.18_Mprip	chr11_59552131_59671686	1	1	22	12	1.54679608349202	5.0	5.0	1.0	2.0	5.0	7.0	4.0	6.0	4.0	3.0	0.0	3.0	4.58333333333333	5.66666666666667	1.08333333333333	2	5.25	4.5	3.4583333333332	6.25	4.33333333333333	2.91666666666667	0	3
MSAAKENPCRKFQANIFNKSKCQNCFKPRESHLLNDEDLTQAKPIYGGWLLLAPDGTDFDNPVHRSRKWQRRFFILYEHGLLRYALDEMPTTLPQGTINMNQCTDVVDGEARTGQKFSLCILTPDKEHFIRAETKEIISGWLEMLMVYPRTNKQNQKKKRKVEPPTPQEPGPAKMAVTSSSGGSSGSSSSIPSAEKVPTTKSTLWQEEMRAKDQPDGTSLSPAQSPSQSQPPAACTPREPGLESKEDESTISGDRVDGGRKVRVESGYFSLEKAKQDLRAEEQLPPLLSPPSPSTPHSRRSQVIEKFEALDIEKAEHMETNMLILTTPSSDTRQGRSERRAIPRKRDFASEAPTAPLSDACPLSPHRRAKSLDRRSTESSMTPDLLNFKKGWLTKQYEDGQWKKHWFVLADQSLRYYRDSVAEEAADLDGEINLSTCYDVTEYPVQRNYGFQIHTKEGEFTLSAMTSGIRRNWIQTIMKHVLPASAPDVTSSLPEGKNKSTSFETCSRSTEKQEAEPGEPDPEQKKSRARERRREGRSKTFDWAEFRPIQQALAQERASAVGSSDSGDPGCLEAEPGELERERARRREERRKRFGMLDTIDGPGMEDTALRMDIDRSPGLLGTPDLKTQNVHVEIEQRWHQVETTPLREEKQVPIAPLHLSLEDRSERLSTHELTSLLEKELEQSQKEASDLLEQNRLLQDQLRVALGREQSAREGYVLQATCERGFAAMEETHQKKIEDLQRQHQRELEKLREEKDRLLAEETAATISAIEAMKNAHREEMERELEKSQRSQISSINSDIEALRRQYLEELQSVQRELEVLSEQYSQKCLENAHLAQALEAERQALRQCQRENQELNAHNQELNNRLAAEITRLRTLLTGDGGGESTGLPLTQGKDAYELEVLLRVKESEIQYLKQEISSLKDELQTALRDKKYASDKYKDIYTELSIAKAKADCDISRLKEQLKAATEALGEKSPEGTTVSGYDIMKSKSNPDFLKKDRSCVTRQLRNIRSKSLKEGLTVQERLKLFESRDLKKD	ENSMUSG00000005417.18_Mprip	chr11_59552131_59671686	1	1	24	14	0.766032346049724	0.0	0.0	1.0	0.0	1.0	0.0	1.0	0.0	2.0	4.0	0.0	0.0	0	0	1.08333333333333	0	1.08333333333333	0	0.916666666666667	0	2	3.83333333333333	0	0
MSAAKENPCRKFQANIFNKSKCQNCFKPRESHLLNDEDLTQAKPIYGGWLLLAPDGTDFDNPVHRSRKWQRRFFILYEHGLLRYALDEMPTTLPQGTINMNQCTDVVDGEARTGQKFSLCILTPDKEHFIRAETKEIISGWLEMLMVYPRTNKQNQKKKRKVEPPTPQEPGPAKMAVTSSSGGSSGSSSSIPSAEKVPTTKSTLWQEEMRAKDQPDGTSLSPAQSPSQSQPPAACTPREPGLESKEDESTISGDRVDGGRKVRVESGYFSLEKAKQDLRAEEQLPPLLSPPSPSTPHSRRSQVIEKFEALDIEKAEHMETNMLILTTPSSDTRQGRSERRAIPRKRPDLLNFKKGWLTKQYEDGQWKKHWFVLADQSLRYYRDSVAEEAADLDGEINLSTCYDVTEYPVQRNYGFQIHTKEGEFTLSAMTSGIRRNWIQTIMKHVLPASAPDVTSSLPEGKNKSTSFETCSRSTEKQEAEPGEPDPEQKKSRARERRREGRSKTFDWAEFRPIQQALAQERASAVGSSDSGDPGCLEAEPGELERERARRREERRKRFGMLDTIDGPGMEDTALRMDIDRSPGLLGTPDLKTQNVHVEIEQRWHQVETTPLREEKQVPIAPLHLSLEDRSERLSTHELTSLLEKELEQSQKEASDLLEQNRLLQDQLRVALGREQSAREGYVLQATCERGFAAMEETHQKKIEDLQRQHQRELEKLREEKDRLLAEETAATISAIEAMKNAHREEMERELEKSQRSQISSINSDIEALRRQYLEELQSVQRELEVLSEQYSQKCLENAHLAQALEAERQALRQCQRENQELNAHNQELNNRLAAEITRLRTLLTGDGGGESTGLPLTQGKDAYELEVLLRVKESEIQYLKQEISSLKDELQTALRDKKYASDKYKDIYTELSIAKAKADCDISRLKEQLKAATEALGEKSPEGTTVSGYDIMKSKSNPDFLKKDRSCVTRQLRNIRSKSVIEQVSWDN	ENSMUSG00000005417.18_Mprip	chr11_59552131_59671686	1	1	0	0	0	0.0	0.0	0.0	0.0	0.0	2.0	1.0	0.0	0.0	2.0	0.0	0.0	0	0	0	0	0	1.08333333333333	0.916666666666667	0	0	2	0	0
MSAAKENPCRKFQANIFNKSKCQNCFKPRESHLLNDEDLTQAKPIYGGWLLLAPDGTDFDNPVHRSRKWQRRFFILYEHGLLRYALDEMPTTLPQGTINMNQCTDVVDGEARTGQKFSLCILTPDKEHFIRAETKEIISGWLEMLMVYPRTNKQNQKKKRKVEPPTPQEPGPAKMAVTSSSGGSSGSSSSIPSAEKVPTTKSTLWQEEMRAKDQPDGTSLSPAQSPSQSQPPAACTPREPGLESKEDESTISGDRVDGGRKVRVESGYFSLEKAKQDLRAEEQLPPLLSPPSPSTPHSRYGCPGSPSQELSHPLHSPGLPAPSRMVYSICPASLGEASRSPNHMDSSSAGGWGTEILGSTFAFKASRQYAALADVPKAIRISHREAFQVERRRLEHRTRARSPGREEVARLFGNERRRSQVIEKFEALDIEKAEHMETNMLILTTPSSDTRQGRSERRAIPRKRDFASEAPTAPLSDACPLSPHRRAKSLDRRSTESSMTPDLLNFKKGWLTKQYEDGQWKKHWFVLADQSLRYYRDSVAEEAADLDGEINLSTCYDVTEYPVQRNYGFQIHTKEGEFTLSAMTSGIRRNWIQTIMKHVLPASAPDVTSSLPEGKNKSTSFETCSRSTEKQEAEPGEPDPEQKKSRARERRREGRSKTFDWAEFRPIQQALAQERASAVGSSDSGDPGCLEAEPGELERERARRREERRKRFGMLDTIDGPGMEDTALRMDIDRSPGLLGTPDLKTQNVHVEIEQRWHQVETTPLREEKQVPIAPLHLSLEDRSERLSTHELTSLLEKELEQSQKEASDLLEQNRLLQDQLRVALGREQSAREGYVLQATCERGFAAMEETHQKKIEDLQRQHQRELEKLREEKDRLLAEETAATISAIEAMKNAHREEMERELEKSQRSQISSINSDIEALRRQYLEELQSVQRELEVLSEQYSQKCLENAHLAQALEAERQALRQCQRENQELNAHNQELNNRLAAEITRLRTLLTGDGGGESTGLPLTQGKDAYELEVLLRVKESEIQYLKQEISSLKDELQTALRDKKYASDKYKDIYTELSIAKAKADCDISRLKEQLKAATEALGEKSPEGTTVSGYDIMKSKSNPDFLKKDRSCVTRQLRNIRSKSVIEQVSWDN	ENSMUSG00000005417.18_Mprip	chr11_59552131_59671686	1	1	22	10	4.36049181613853	10.0	13.0	10.0	12.0	9.0	26.0	17.0	20.0	8.0	2.0	6.0	10.0	9.16666666666667	15.0833333333333	10.9166666666667	13	9.41666666666667	17	15.0833333333333	21.3333333333333	8.58333333333333	2	8.5	9.91666666666667
MSAAKENPCRKFQANIFNKSKCQNCFKPRESHLLNDEDLTQAKPIYGGWLLLAPDGTDFDNPVHRSRKWQRRFFILYEHGLLRYALDEMPTTLPQGTINMNQCTDVVDGEARTGQKFSLCILTPDKEHFIRAETKEIISGWLEMLMVYPRTNKQNQKKKRKVEPPTPQEPGPAKMAVTSSSGGSSGSSSSIPSAEKVPTTKSTLWQEEMRAKDQPDGTSLSPAQSPSQSQPPAACTPREPGLESKEDESTISGDRVDGGRKVRVESGYFSLEKAKQDLRAEEQLPPLLSPPSPSTPHSRYGCPGSPSQELSHPLHSPGLPAPSRMVYSICPASLGEASRSPNHMDSSSAGGWGTEILGSTFAFKASRQYAALADVPKAIRISHREAFQVERRRLEHRTRARSPGREEVARLFGNERRRSQVIEKFEALDIEKAEHMETNMLILTTPSSDTRQGRSERRAIPRKRDFASEAPTAPLSDACPLSPHRRAKSLDRRSTESSMTPDLLNFKKGWLTKQYEDGQWKKHWFVLADQSLRYYRDSVAEEAADLDGEINLSTCYDVTEYPVQRNYGFQIHTKEGEFTLSAMTSGIRRNWIQTIMKHVLPASAPDVTSSLPEGKNKSTSFETCSRSTEKQEAEPGEPDPEQKKSRARERRREGRSKTFDWAEFRPIQQALAQERASAVGSSDSGDPGCLEAEPGELERERARRREERRKRFGMLDTIDGPGMEDTALRMDIDRSPGLLGTPDLKTQNVHVEIEQRWHQVETTPLREEKQVPIAPLHLSLEDRSERLSTHELTSLLEKELEQSQKEASDLLEQNRLLQDQLRVALGREQSAREGYVLQATCERGFAAMEETHQKKIEDLQRQHQRELEKLREEKDRLLAEETAATISAIEAMKNAHREEMERELEKSQRSQISSINSDIEALRRQYLEELQSVQRELEVLSEQYSQKCLENAHLAQALEAERQALRQCQRENQELNAHNQELNNRLAAEITRLRTLLTGDGGGESTGLPLTQGKDAYELEVLLRVKESEIQYLKQEISSLKDELQTALRDKKYASDKYKDIYTELSIAKAKADCDISRLKEQLKAATEALGEKSPEGTTVSGYDIMKSKSNPDFLKKDRSCVTRQLRNIRSKSLKEGLTVQERLKLFESRDLKKD	ENSMUSG00000005417.18_Mprip	chr11_59552131_59671686	1	1	20	5	1.47313912723627	4.0	0.0	1.0	4.0	6.0	2.0	1.0	3.0	1.0	1.0	1.0	2.0	3.75	0	1.08333333333333	4.25	6.25	1.08333333333333	0.916666666666667	3.08333333333333	1.08333333333333	1	1.33333333333333	2
MSAAKENPCRKFQANIFNKSKCQNCFKPRESHLLNDEDLTQAKPIYGGWLLLAPDGTDFDNPVHRSRKWQRRFFILYEHGLLRYALDEMPTTLPQGTINMNQCTDVVDGEARTGQKFSLCILTPDKEHFIRAETKEIISGWLEMLMVYPRTNKQNQKKKRKVEPPTPQEPGPAKMAVTSSSGGSSGSSSSIPSAEKVPTTKSTLWQEEMRAKDQPDGTSLSPAQSPSQSQPPAACTPREPGLESKEDESTISGDRVDGGRKVRVESGYFSLEKAKQDLRAEEQLPPLLSPPSPSTPHSRYGCPGSPSQELSHPLHSPGLPAPSRMVYSICPASLGEASRSPNHMDSSSAGGWGTEILGSTFAFKASRQYAALADVPKAIRISHREAFQVERRRLEHRTRARSPGREEVARLFGNERRRSQVIEKFEALDIEKAEHMETNMLILTTPSSDTRQGRSERRAIPRKRPDLLNFKKGWLTKQYEDGQWKKHWFVLADQSLRYYRDSVAEEAADLDGEINLSTCYDVTEYPVQRNYGFQIHTKEGEFTLSAMTSGIRRNWIQTIMKHVLPASAPDVTSSLPEGKNKSTSFETCSRSTEKQEAEPGEPDPEQKKSRARERRREGRSKTFDWAEFRPIQQALAQERASAVGSSDSGDPGCLEAEPGELERERARRREERRKRFGMLDTIDGPGMEDTALRMDIDRSPGLLGTPDLKTQNVHVEIEQRWHQVETTPLREEKQVPIAPLHLSLEDRSERLSTHELTSLLEKELEQSQKEASDLLEQNRLLQDQLRVALGREQSAREGYVLQATCERGFAAMEETHQKKIEDLQRQHQRELEKLREEKDRLLAEETAATISAIEAMKNAHREEMERELEKSQRSQISSINSDIEALRRQYLEELQSVQRELEVLSEQYSQKCLENAHLAQALEAERQALRQCQRENQELNAHNQELNNRLAAEITRLRTLLTGDGGGESTGLPLTQGKDAYELEVLLRVKESEIQYLKQEISSLKDELQTALRDKKYASDKYKDIYTELSIAKAKADCDISRLKEQLKAATEALGEKSPEGTTVSGYDIMKSKSNPDFLKKDRSCVTRQLRNIRSKSVIEQVSWDN	ENSMUSG00000005417.18_Mprip	chr11_59552131_59671686	1	1	0	0	0	0.0	0.0	0.0	0.0	7.0	1.0	0.0	0.0	0.0	0.0	0.0	0.0	0	0	0	0	7.33333333333333	0.333333333333333	0	0	0	0	0	0
MVYPRTNKQNQKKKRKVEPPTPQEPGPAKMAVTSSSGGSSGSSSSIPSAEKVPTTKSTLWQEEMRAKDQPDGTSLSPAQSPSQSQPPAACTPREPGLESKEDESTISGDRVDGGRKVRVESGYFSLEKAKQDLRAEEQLPPLLSPPSPSTPHSRYGCPGSPSQELSHPLHSPGLPAPSRMVYSICPASLGEASRSPNHMDSSSAGGWGTEILGSTFAFKASRQYAALADVPKAIRISHREAFQVERRRLEHRTRARSPGREEVARLFGNERRRSQVIEKFEALDIEKAEHMETNMLILTTPSSDTRQGRSERRAIPRKRDFASEAPTAPLSDACPLSPHRRAKSLDRRSTESSMTPDLLNFKKGWLTKQYEDGQWKKHWFVLADQSLRYYRDSVAEEAADLDGEINLSTCYDVTEYPVQRNYGFQIHTKEGEFTLSAMTSGIRRNWIQTIMKHVLPASAPDVTSSLPEGKNKSTSFETCSRSTEKQEAEPGEPDPEQKKSRARERRREGRSKTFDWAEFRPIQQALAQERASAVGSSDSGDPGCLEAEPGELERERARRREERRKRFGMLDTIDGPGMEDTALRMDIDRSPGLLGTPDLKTQNVHVEIEQRWHQVETTPLREEKQVPIAPLHLSLEDRSERLSTHELTSLLEKELEQSQKEASDLLEQNRLLQDQLRVALGREQSAREGYVLQATCERGFAAMEETHQKKIEDLQRQHQRELEKLREEKDRLLAEETAATISAIEAMKNAHREEMERELEKSQRSQISSINSDIEALRRQYLEELQSVQRELEVLSEQYSQKCLENAHLAQALEAERQALRQCQRENQELNAHNQELNNRLAAEITRLRTLLTGDGGGESTGLPLTQGKDAYELEVLLRVKESEIQYLKQEISSLKDELQTALRDKKYASDKYKDIYTELSIAKAKADCDISRLKEQLKAATEALGEKSPEGTTVSGYDIMKSKSNPDFLKKDRSCVTRQLRNIRSKSVIEQVSWDN	ENSMUSG00000005417.18_Mprip	chr11_59552131_59671686	1	1	0	0	0	0.0	0.0	0.0	0.0	0.0	0.0	0.0	4.0	0.0	0.0	0.0	2.0	0	0	0	0	0	0	0	4.16666666666667	0	0	0	2
MASALEQFVNSVRQLSAQGQMTQLCELINKSGELLAKNLSHLDTVLGALDVQEHSLGVLAVLFVKFSMPSVPDFETLFSQVQLFISTCNGEHIRYATDTFAGLCHQLTNALVERKQPLRGIGILKQAIDKMQMNTNQLTSVHADLCQLCLLAKCFKPALPYLDVDMMDICKENGAYDAKHFLCYYYYGGMIYTGLKNFERALYFYEQAITTPAMAVSHIMLESYKKYILVSLILLGKVQQLPKYTSQIVGRFIKPLSNAYHELAQVYSTNNPSELRNLVSKHSETFTRDNNMGLVKQCLSSLYKKNIQRLTKTFLTLSLQDMASRVQLSGPQEAEKYVLHMIEDGEIFASINQKDGMVSFHDNPEKYNNPAMLHNIDQEMLKCIELDERLKAMDQEITVNPQFVQKSMGSQEDDSGNKPSSYS	ENSMUSG00000019373.12_Cops3	chr11_59708621_59730664	1	1	22	0	22.9809704239181	218.0	300.0	327.0	230.0	263.0	280.0	328.0	278.0	228.0	285.0	232.0	290.0	202.541666666667	327.666666666667	354.5	257.291666666667	283.916666666667	189.833333333333	294.583333333333	300.041666666666	245	282.166666666667	307.833333333333	273.833333333333
MNAIVALCHFCELHGPRTLFCTEVLHAPLPQGAGSGDSPDQVEQAEEEEGGIQMSSRVRAHSPAEGASSESSSPGPKKSDMCEGCRSLAVGHPGYISHDKETSIKYVSHQHPNHPQLFSIVRQACVRSLSCEVCPGREGPIFFGDEQHGFVFSHTFFIKDSLARGFQRWYSIIAIMMDRIYLINSWPFLLGRIRGIISELQAKAFKVFEAEQFGCPQRAQRMNTAFTPFLHQRNGNAARSLTSLTSDDNLWACLHTSFAWLLKACGSRLTEKLLEGAPTEDTLVQMEKLADLEEESESWDNSEAEEEEKAPVTPEGAEGRELTSCPTESSFLSACGSWQPPKLTGFKSLRHMRQVLGAPSFRMLAWHVLMGNQVIWKSRDVNLVHSAFEVLRTMLPVGCVRIIPYSSQYEEAYRCNFLGLSPPVPIPAHVLASEFVVVVEVHTATRSNLHPAGCEDDQSLSKYEFVVTSGSPVAADRGGCCCCPHSSGRGRSPRPLPYPVFVSSVGPTILNKIEAALTNQNLSVDVVDQCLICLKEEWMNKVKVLFKFTKVDSRPKEDTQKLLSVLGASEEDNVKLLKFWMTGLSKTYKSHLMSTVRSPTATESRS	ENSMUSG00000032633.13_Flcn	chr11_59682234_59700842	1	1	0	0	0	0.0	36.0	0.0	0.0	0.0	0.0	0.0	0.0	0.0	0.0	0.0	0.0	0	41	0	0	0	0	0	0	0	0	0	0
MNAIVALCHFCELHGPRTLFCTEVLHAPLPQGAGSGDSPDQVEQAEEEEGGIQMSSRVRAHSPAEGASSESSSPGPKKSDMCEGCRSLAVGHPGYISHDKETSIKYVSHQHPNHPQLFSIVRQACVRSLSCEVCPGREGPIFFGDEQHGFVFSHTFFIKDSLARGFQRWYSIIAIMMDRIYLINSWPFLLGRIRGIISELQAKAFKVFEAEQFGCPQRAQRMNTAFTPFLHQRNGNAARSLTSLTSDDNLWACLHTSFAWLLKACGSRLTEKLLEGAPTEDTLVQMEKLADLEEESESWDNSEAEEEEKAPVTPEGAEGRELTSCPTESSFLSACGSWQPPKLTGFKSLRHMRQVLGAPSFRMLAWHVLMGNQVIWKSRDVNLVHSAFEVLRTMLPVGCVRIIPYSSQYEEAYRCNFLGLSPPVPIPAHVLASEFVVVVEVHTATRSNLHPAGCEDDQSLSKYEFVVTSGSPVAADRVGPTILNKIEAALTNQNLSVDVVDQCLICLKEEWMNKVKVLFKFTKVDSRPKEDTQKLLSVLGASEEDNVKLLKFWMTGLSKTYKSHLMSTVRSPTATESRS	ENSMUSG00000032633.13_Flcn	chr11_59682234_59700842	1	0.289005180776014	22	12	97.7059525883308	149.0	146.0	181.0	93.0	142.0	508.0	395.0	258.0	261.0	197.0	100.0	136.0	139.416666666667	160.666666666667	201.166666666667	103.166666666667	150.666666666667	352.666666666667	361.25	276.833333333333	282.5	192.125	136.375	129.916666666667
MMDRIYLINSWPFLLGRIRGIISELQAKAFKVFEAEQFGCPQRAQRMNTAFTPFLHQRNGNAARSLTSLTSDDNLWACLHTSFAWLLKACGSRLTEKLLEGAPTEDTLVQMEKLADLEEESESWDNSEAEEEEKAPVTPEGAEGRELTSCPTESSFLSACGSWQPPKLTGFKSLRHMRQVLGAPSFRMLAWHVLMGNQVIWKSRDVNLVHSAFEVLRTMLPVGCVRIIPYSSQYEEAYRCNFLGLSPPVPIPAHVLASEFVVVVEVHTATRSNLHPAGCEDDQSLSKYEFVVTSGSPVAADRVGPTILNKIEAALTNQNLSVDVVDQCLICLKEEWMNKVKVLFKFTKVDSRPKEDTQKLLSVLGASEEDNVKLLKFWMTGLSKTYKSHLMSTVRSPTATESRS	ENSMUSG00000032633.13_Flcn	chr11_59682234_59700842	1	1	22	14	1.20797408464487	4.0	7.0	5.0	2.0	2.0	9.0	8.0	4.0	8.0	3.0	3.0	5.0	3.75	8.08333333333333	5.5	2	2	5.91666666666667	7.16666666666667	4.16666666666667	8.58333333333333	2.91666666666667	4.16666666666667	4.91666666666667
MNAIVALCHFCELHGPRTLFCTEVLHAPLPQGAGSGDSPDQVEQAEEEEGGIQMSSRVRAHSPAEGASSESSSPGPKKSDMCEGCRSLAVGHPGYISHDKETSIKYVSHQHPNHPQLFSIVRQACVRSLSCEVCPGREGPIFFGDEQHGFVFSHTFFIKDSLARGFQRWYSIIAIMMDRIYLINSWPFLLGRIRGIISELQAKAFKVFEAEQFGCPQRAQRMNTAFTPFLHQRNGNAARSLTSLTSDDNLWACLHTSFAWLLKACGSRLTEKLLEGAPTEDTLVQMEKLADLEEESESWDNSEAEEEEKAPVTPEGAEGRELTSCPTESSFLSACGSWQPPKLTGFKSLRHMRQVLGAPSFRMLAWHVLMGNQVIWKSRDVNLVHSAFEVLRSETLLGSYLGKLWHWLMLRGCSQVGSWCGSFSWRVRWPPEPTSASLCSEGRGSACQQH	ENSMUSG00000032633.13_Flcn	chr11_59682234_59700842	1	0.104994350749559	22	14	7.71924903031017	6.0	5.0	2.0	15.0	7.0	29.0	11.0	24.0	21.0	9.0	2.0	6.0	5.5	5.66666666666667	2	16.4166666666667	7.33333333333333	18.9583333333332	9.83333333333333	25.4166666666667	22.75	8.58333333333333	2.91666666666667	5.91666666666667
MVLPAALFTLARPRFCYLKMGVSFKSSWRACFLSHLLVSPCSVKEKANSVFVTNSIKRTLVKAACQLPSLSLQELPQNNNRQPGPSLSTLRGVPEHILKVISVNLWELVFKDNEQLHI	ENSMUSG00000087249.3_Gm16062	chr11_59700895_59709317	1	1	0	0	0	0.0	1.0	0.0	0.0	0.0	0.0	0.0	0.0	1.0	0.0	1.0	0.0	0	1.08333333333333	0	0	0	0	0	0	1.08333333333333	0	1.33333333333333	0
MGVSFKSSWRACFLSHLLVSPCSVKEKANSVFVTNSIKRTLVKAACQLPSLSLQELPQNNNRQPGPSLSTLRGVPEHILKVISVNLWELVFKDNEQLHI	ENSMUSG00000087249.3_Gm16062	chr11_59700895_59709317	1	1	22	8	1.70884138810319	2.0	2.0	7.0	5.0	3.0	3.0	5.0	2.0	2.0	0.0	6.0	1.0	2	2.08333333333333	7.75	5.33333333333333	3.08333333333333	2	4.41666666666667	2	2	0	8.5	1.08333333333333
MANLQNTDVFICTSPIKMFKYCPYEKYAWVEKHFGPDFLEQIVLTRDKTVISADLLIDDRPDITGAEPHPSWEHILFTSCHNYHLQLQPPRRRLHSWADDWKAILDSKRLR	ENSMUSG00000032615.15_Nt5m	chr11_59730273_59771794	1	0.289005180776014	24	22	5.28856946644588	29.0	27.0	50.0	20.0	13.0	30.0	33.0	25.0	21.0	33.0	26.0	49.0	27.1666666666667	30.6666666666667	54.6666666666667	21.5	13.4166666666667	19.5	29.25	26.4166666666667	22.75	32.75	36.75	48.9166666666667
MTGQTSQGLSHIPAGSTSSLPPATTTTCSCSPLAAGCTHGQTTGRPSWTASGSAEDCTMALSWFSMGLTAHNWTAGSPLRVMLQFPGTSWRIPVNTLVKTTSDTLPFFP	ENSMUSG00000032615.15_Nt5m	chr11_59730273_59771794	1	1	22	7	1.82669251782955	8.0	11.0	8.0	5.0	7.0	11.0	12.0	7.0	1.0	5.0	7.0	9.0	7.33333333333333	12.6666666666667	8.66666666666667	5.33333333333333	7.33333333333333	7.33333333333333	10.6666666666667	7.33333333333333	1.08333333333333	4.75	9.83333333333333	8.75
MDGVLADFEGGFLRKFRARFPDLPFVALEDRRGFWVSEQYGRLQPGLSEKAISIWESKDFFFELEPLPGAVEAVKQMANLQNTDVFICTSPIKMFKYCPYEKYAWVEKHFGPDFLEQIVLTRDKTVISADLLIDDRPDITGAEPHPSWEHILFTSCHNYHLQLQPPRRRLHSWADDWKAILDSKRLR	ENSMUSG00000032615.15_Nt5m	chr11_59730273_59771794	1	1	24	4	5.67158564017784	34.0	32.0	34.0	39.0	48.0	35.0	38.0	45.0	14.0	42.0	24.0	47.0	31.75	36.4166666666667	37.5416666666665	42.3333333333333	50.4166666666667	22.75	33.5	47	15.1666666666667	41.5	33.9166666666667	46.5833333333333
MANLQNTDVFICTSPIKMFKYCPYEKDSVAASMTDLVGTLRTYPM	ENSMUSG00000032615.15_Nt5m	chr11_59730273_59771794	1	1	20	10	0.766032346049724	3.0	0.0	0.0	3.0	1.0	2.0	3.0	0.0	1.0	0.0	0.0	0.0	2.75	0	0	3.16666666666667	1.08333333333333	1.08333333333333	2.66666666666667	0	1.08333333333333	0	0	0
MKLAAMIKKMCPSDSELSIPAKNCYRMVILGSSKVGKTAIVSRFLTGRFEDAYTPTIEDFHRKFYSIRGEVYQLDILDTSGNHPFPAMRRLSILTGDVFILVFSLDNRDSFEEVQRLKQQILDTKSCLKNKTKENVDVPLVICGNKGDRDFYREVEQREIEQLVGDDPQRCAYFEISAKKNSSLDQMFRALFAMAKLPSEMSPDLHRKVSVQYCDVLHKKALRNKKLLRAGSGGGGDHGDAFGILAPFARRPSVHSDLMYIREKTSVGSQAKDKERCVIS	ENSMUSG00000049892.8_Rasd1	chr11_59854007_59855770	1	1	22	14	0.766032346049724	0.0	1.0	1.0	2.0	1.0	4.0	2.0	1.0	1.0	4.0	0.0	4.0	0	1.08333333333333	1.08333333333333	2	1.08333333333333	2.66666666666667	2	1.08333333333333	1.08333333333333	3.83333333333333	0	4
MASSGVAGGRQAEDTLQPPPELLPESKPPPPPQPLPVAALPPPAAPRPQSPAGAKEENYSFLPLVHNVIKCMDKDSPDLHQDLNALKTKFQELRKLIGTMPGIHVSPEQQQQQLHSLREQVRTKNELLQKYKSLCMFEIPKD	ENSMUSG00000061650.7_Med9	chr11_59839032_59853031	1	1	22	5	0.736569563618136	3.0	1.0	2.0	1.0	0.0	5.0	2.0	1.0	0.0	1.0	0.0	1.0	2.75	1.08333333333333	2	1.08333333333333	0	3.25	2	1.08333333333333	0	1	0	1.08333333333333
MSWLLGYMDPTEPSFVAAVITIVFNPLFWNVVARWEQRTRKLSRAFGSPHLACYSLGICILLLNILRSHCFTQAMMSQPKMEGLDNHTTYFLGLAFLGWGFVFVLSSFYALGFTGTFLGDYFGILKESRVTTFPFSVLDNPMYWGSTANYLGWALMHASPTGLLLTVLVAIVYVVALLYEEPFTAEIYRQKATRLHKRS	ENSMUSG00000000301.17_Pemt	chr11_59861440_59937315	1	1	20	7	83.3207495212193	2841.0	3105.0	2302.0	2401.0	2406.0	3823.0	2513.0	2503.0	2486.0	2443.0	2232.0	2871.0	2599.08333333333	3329.75	2455.5	2731.91666666667	2694.91666666667	2678.83333333333	2345.58333333333	2703.75	2614.08333333333	2559.08333333333	2750	2520.75
MLPFSSTSEALRLGHHVGLGLQKAIAGSALSFELRRHNSSCNCDYYSPFCSASVPTRLDTSKWQGYICVATTTLQQGLLSPYSTIDVLASWFVVIATVDCSVLLRQPRIPPDMTQTSPSDKIT	ENSMUSG00000051008.7_4930412M03Rik	chr11_60003043_60006083	1	1	22	13	0.942809041346361	0.0	0.0	0.0	0.0	3.0	1.0	2.0	0.0	0.0	3.0	1.0	0.0	0	0	0	0	3.08333333333333	0.333333333333333	2	0	0	2.91666666666667	1.33333333333333	0
MDCTFEDMLQLINNQDSDFPGLFDAPYAGGETGDTGPSSPGANSPESFSSASLASSLEAFLGGPKVTPAPLSPPPSAPAALKMYPSVSPFSPGPGIKEEPVPLTILQPAAPQPSPGTLLPPSFPAPPVQLSPAPVLGYSSLPSGFSGTLPGNTQQPPSSLPLAPAPGVLPTPALHTQVQSLASQQPLPASAAPRTNTVTSQVQQVPVVLQPHFIKADSLLLTAVKTDAGATVKTAGISTLAPGTAVQAGPLQTLVSGGTILATVPLVVDTDKLPIHRLAAGSKALGSAQSRGEKRTAHNAIEKRYRSSINDKIVELKDLVVGTEAKLNKSAVLRKAIDYIRFLQHSNQKLKQENLTLRSAHKSKSLKDLVSACGSGGGTDVSMEGMKPEVVETLTPPPSDAGSPSQSSPLSFGSRASSSGGSDSEPDSPAFEDSQVKAQRLPSHSRGMLDRSRLALCVLAFLCLTCNPLASLFGWGILTPSDATGTHRSSGRSMLEAESRDGSNWTQWLLPPLVWLANGLLVLACLALLFVYGEPVTRPHSGPAVHFWRHRKQADLDLARGDFPQAAQQLWLALQALGRPLPTSNLDLACSLLWNLIRHLLQRLWVGRWLAGQAGGLLRDRGLRKDARASARDAAVVYHKLHQLHAMGKYTGGHLAASNLALSALNLAECAGDAISMATLAEIYVAAALRVKTSLPRALHFLTRFFLSSARQACLAQSGSVPLAMQWLCHPVGHRFFVDGDWAVHGAPPESLYSVAGNPVDPLAQVTRLFREHLLERALNCIAQPSPGAADGDREFSDALGYLQLLNSCSDAAGAPACSFSVSSSMAATTGPDPVAKWWASLTAVVIHWLRRDEEAAERLYPLVEHIPQVLQDTERPLPRAALYSFKAARALLDHRKVESSPASLAICEKASGYLRDSLASTPTGSSIDKAMQLLLCDLLLVARTSLWQRQQSPASVQVAHGTSNGPQASALELRGFQHDLSSLRRLAQSFRPAMRRVFLHEATARLMAGASPARTHQLLDRSLRRRAGSSGKGGTTAELEPRPTWREHTEALLLASCYLPPAFLSAPGQRMSMLAEAARTVEKLGDHRLLLDCQQMLLRLGGGTTVTSS	ENSMUSG00000020538.16_Srebf1	chr11_60089915_60113407	1	1	22	18	72.8246327712911	497.0	71.0	97.0	72.0	219.0	255.0	146.0	120.0	208.0	190.0	248.0	146.0	459.583333333333	80.1666666666667	107	79.25	236.416666666667	172.833333333333	130.625	127.333333333333	223.25	186	324.5	140.166666666667
MDELAFGEAALEQTLAEMCELDTAVLNDIEDMLQLINNQDSDFPGLFDAPYAGGETGDTGPSSPGANSPESFSSASLASSLEAFLGGPKVTPAPLSPPPSAPAALKMYPSVSPFSPGPGIKEEPVPLTILQPAAPQPSPGTLLPPSFPAPPVQLSPAPVLGYSSLPSGFSGTLPGNTQQPPSSLPLAPAPGVLPTPALHTQVQSLASQQPLPASAAPRTNTVTSQVQQVPVVLQPHFIKADSLLLTAVKTDAGATVKTAGISTLAPGTAVQAGPLQTLVSGGTILATVPLVVDTDKLPIHRLAAGSKALGSAQSRGEKRTAHNAIEKRYRSSINDKIVELKDLVVGTEAKLNKSAVLRKAIDYIRFLQHSNQKLKQENLTLRSAHKSKSLKDLVSACGSGGGTDVSMEGMKPEVVETLTPPPSDAGSPSQSSPLSFGSRASSSGGSDSEPDSPAFEDSQVKAQRLPSHSRGMLDRSRLALCVLAFLCLTCNPLASLFGWGILTPSDATGTHRSSGRSMLEAESRDGSNWTQWLLPPLVWLANGLLVLACLALLFVYGEPVTRPHSGPAVHFWRHRKQADLDLARGDFPQAAQQLWLALQALGRPLPTSNLDLACSLLWNLIRHLLQRLWVGRWLAGQAGGLLRDRGLRKDARASARDAAVVYHKLHQLHAMGKYTGGHLAASNLALSALNLAECAGDAISMATLAEIYVAAALRVKTSLPRALHFLTRFFLSSARQACLAQSGSVPLAMQWLCHPVGHRFFVDGDWAVHGAPPESLYSVAGNPVDPLAQVTRLFREHLLERALNCIAQPSPGAADGDREFSDALGYLQLLNSCSDAAGAPACSFSVSSSMAATTGPDPVAKWWASLTAVVIHWLRRDEEAAERLYPLVEHIPQVLQDTERPLPRAALYSFKAARALLDHRKVESSPASLAICEKASGYLRDSLASTPTGSSIDKAMQLLLCDLLLVARTSLWQRQQSPASVQVAHGTSNGPQASALELRGFQHDLSSLRRLAQSFRPAMRRVFLHEATARLMAGASPARTHQLLDRSLRRRAGSSGKGGTTAELEPRPTWREHTEALLLASCYLPPAFLSAPGQRMSMLAEAARTVEKLGDHRLLLDCQQMLLRLGGGTTVTSS	ENSMUSG00000020538.16_Srebf1	chr11_60089915_60113407	1	1	24	6	4.47834295222885	36.0	13.0	17.0	29.0	17.0	48.0	27.0	19.0	14.0	27.0	6.0	19.0	33.75	15.0833333333333	19.1666666666667	31.5	17.6666666666667	31.5	23.8333333333333	20.3333333333333	15.1666666666667	26.25	8.5	18.8333333333333
MLQLINNQDSDFPGLFDAPYAGGETGDTGPSSPGANSPESFSSASLASSLEAFLGGPKVTPAPLSPPPSAPAALKMYPSVSPFSPGPGIKEEPVPLTILQPAAPQPSPGTLLPPSFPAPPVQLSPAPVLGYSSLPSGFSGTLPGNTQQPPSSLPLAPAPGVLPTPALHTQVQSLASQQPLPASAAPRTNTVTSQVQQVPVVLQPHFIKADSLLLTAVKTDAGATVKTAGISTLAPGTAVQAGPLQTLVSGGTILATVPLVVDTDKLPIHRLAAGSKALGSAQSRGEKRTAHNAIEKRYRSSINDKIVELKDLVVGTEAKLNKSAVLRKAIDYIRFLQHSNQKLKQENLTLRSAHKSKSLKDLVSACGSGGGTDVSMEGMKPEVVETLTPPPSDAGSPSQSSPLSFGSRASSSGGSDSEPDSPAFEDSQVKAQRLPSHSRGMLDRSRLALCVLAFLCLTCNPLASLFGWGILTPSDATGTHRSSGRSMLEAESRDGSNWTQWLLPPLVWLANGLLVLACLALLFVYGEPVTRPHSGPAVHFWRHRKQADLDLARGDFPQAAQQLWLALQALGRPLPTSNLDLACSLLWNLIRHLLQRLWVGRWLAGQAGGLLRDRGLRKDARASARDAAVVYHKLHQLHAMGKYTGGHLAASNLALSALNLAECAGDAISMATLAEIYVAAALRVKTSLPRALHFLTRFFLSSARQACLAQSGSVPLAMQWLCHPVGHRFFVDGDWAVHGAPPESLYSVAGNPVDPLAQVTRLFREHLLERALNCIAQPSPGAADGDREFSDALGYLQLLNSCSDAAGAPACSFSVSSSMAATTGPDPVAKWWASLTAVVIHWLRRDEEAAERLYPLVEHIPQVLQDTERPLPRAALYSFKAARALLDHRKVESSPASLAICEKASGYLRDSLASTPTGSSIDKAMQLLLCDLLLVARTSLWQRQQSPASVQVAHGTSNGPQASALELRGFQHDLSSLRRLAQSFRPAMRRVFLHEATARLMAGASPARTHQLLDRSLRRRAGSSGKGGTTAELEPRPTWREHTEALLLASCYLPPAFLSAPGQRMSMLAEAARTVEKLGDHRLLLDCQQMLLRLGGGTTVTSS	ENSMUSG00000020538.16_Srebf1	chr11_60089915_60113407	1	0.104994350749559	24	15	2.62218764701797	1.0	1.0	0.0	2.0	4.0	9.0	8.0	5.0	7.0	1.0	4.0	4.0	0.916666666666667	1.08333333333333	0	2	4.16666666666667	5.91666666666667	7.16666666666667	5.33333333333333	7.5	1	5.5	4
MDCTFEDMLQLINNQDSDFPGLFDAPYAGGETGDTGPSSPGANSPESFSSASLASSLEAFLGGPKVTPAPLSPPPSAPAALKMYPSVSPFSPGPGIKEEPVPLTILQPAAPQPSPGTLLPPSFPAPPVQLSPAPVLGYSSLPSGFSGTLPGNTQQPPSSLPLAPAPGVLPTPALHTQVQSLASQQPLPASAAPRTNTVTSQVQQVPVVLQPHFIKADSLLLTAVKTDAGATVKTAGISTLAPGTAVQTLVSGGTILATVPLVVDTDKLPIHRLAAGSKALGSAQSRGEKRTAHNAIEKRYRSSINDKIVELKDLVVGTEAKLNKSAVLRKAIDYIRFLQHSNQKLKQENLTLRSAHKSKSLKDLVSACGSGGGTDVSMEGMKPEVVETLTPPPSDAGSPSQSSPLSFGSRASSSGGSDSEPDSPAFEDSQVKAQRLPSHSRGMLDRSRLALCVLAFLCLTCNPLASLFGWGILTPSDATGTHRSSGRSMLEAESRDGSNWTQWLLPPLVWLANGLLVLACLALLFVYGEPVTRPHSGPAVHFWRHRKQADLDLARGDFPQAAQQLWLALQALGRPLPTSNLDLACSLLWNLIRHLLQRLWVGRWLAGQAGGLLRDRGLRKDARASARDAAVVYHKLHQLHAMGKYTGGHLAASNLALSALNLAECAGDAISMATLAEIYVAAALRVKTSLPRALHFLTRFFLSSARQACLAQSGSVPLAMQWLCHPVGHRFFVDGDWAVHGAPPESLYSVAGNPVDPLAQVTRLFREHLLERALNCIAQPSPGAADGDREFSDALGYLQLLNSCSDAAGAPACSFSVSSSMAATTGPDPVAKWWASLTAVVIHWLRRDEEAAERLYPLVEHIPQVLQDTERPLPRAALYSFKAARALLDHRKVESSPASLAICEKASGYLRDSLASTPTGSSIDKAMQLLLCDLLLVARTSLWQRQQSPASVQVAHGTSNGPQASALELRGFQHDLSSLRRLAQSFRPAMRRVFLHEATARLMAGASPARTHQLLDRSLRRRAGSSGKGGTTAELEPRPTWREHTEALLLASCYLPPAFLSAPGQRMSMLAEAARTVEKLGDHRLLLDCQQMLLRLGGGTTVTSS	ENSMUSG00000020538.16_Srebf1	chr11_60089915_60113407	1	0.692351603835979	20	0	15.2617213632024	72.0	40.0	6.0	2.0	39.0	23.0	7.0	27.0	34.0	35.0	42.0	18.0	67.1666666666667	45.3333333333333	6.58333333333333	2	40.5833333333333	15.0833333333333	6.16666666666667	28.3333333333333	36.75	34.6666666666667	59.5	17.75
MEFLLGNPFSTPVGQCLEKATDGSLQSEDWTLNMEICDIINETEEGPKDAIRALKKRLSGNRNYREVMLALTVLETCVKNCGHRFHLLVANRDFIDSVLVKIISPKNNPPTIVQDKVLALIQAWADAFRSSPDLTGVVHIYEELKRRGIEFPMADLDALSPIHTPQRSVPEMDPAATIPRSQTQPRTTAGTYSSPPPASYSTLQAPALSVTGPITANSEQIARLRSELDIVRGNTKVMSEMLTEMVPGQEDSSDLELLQELNRTCRAMQHRIVELISRVSNEEVTEELLHVNDDLNNVFLRYERFERYRSGRSVQNASNGVLSEVTEDNLIDLGPGSPAVVSPMVGSTAPPSSLSSQLAGLDLGTESVSGTLSSLQQCKPQDGFDMFAQTRGNSLAEQRKTVTYEDPQAVGGLASALDNRKQNSEMIPVAQPSVMDDIEVWLRTDLKGDDLEEGVTSEEFDKFLEERAKAAETVPDLPSPPTEAPAPASNTSTRKKPERSDDALFAL	ENSMUSG00000000538.19_Tom1l2	chr11_60117540_60243731	1	1	22	14	2.651650429096	1.0	3.0	3.0	1.0	0.0	11.0	6.0	2.0	2.0	9.0	0.0	1.0	0.916666666666667	3.33333333333333	3.25	1.08333333333333	0	7.33333333333333	5.41666666666667	2	2	8.58333333333333	0	1.08333333333333
MEFLLGNPFSTPVGQCLEKATDGSLQSEDWTLNMEICDIINETEEGPKDAIRALKKRLSGNRNYREVMLALTVLETCVKNCGHRFHLLVANRDFIDSVLVKIISPKNNPPTIVQDKVLALIQAWADAFRSSPDLTGVVHIYEELKRRGIEFPMADLDALSPIHTPQRSVPEMDPAATIPRSQTQPRTTAGTYSSPPPASYSTLQAPALSVTGPITANSEQIARLRSELDIVRGNTKVMSEMLTEMVPGQEDSSDLELLQELNRTCRAMQHRIVELISRVSNEEVTEELLHVNDDLNNVFLRYERFERYRSGRSVQNASNGVLSEVTEDNLIDLGPGSPAVVSPMVGSTAPPSSLSSQLAGLDLGTESVSGTLSSLQQCKPQDGFDMFAQTRGNSLAEQRKTVTYEDPQAVGGLASALDNRKQNSEMEMYGNACLSAWQGRRRLPGPPGLE	ENSMUSG00000000538.19_Tom1l2	chr11_60117540_60243731	1	1	20	17	0.766032346756831	4.0	1.0	1.0	1.0	2.0	1.0	2.0	3.0	0.0	3.0	1.0	1.0	3.75	1.08333333333333	1.08333333333333	1.08333333333333	2	0.333333333333333	2	3.08333333333333	0	2.91666666666667	1.33333333333333	1.08333333333333
MEFLLGNPFSTPVGQCLEKATDGSLQSEDWTLNMEICDIINETEEGPKDAIRALKKRLSGNRNYREVMLALTVLETCVKNCGHRFHLLVANRDFIDSVLVKIISPKNNPPTIVQDKVLALIQAWADAFRSSPDLTGVVHIYEELKRRGIEFPMADLDALSPIHTPQRSVPEMDPAATIPRSQTQPRTTAGTYSSPPPASYSTLQAPALSVTGPITANSEQIARLRSELDIVRGNTKVMSEMLTEMVPGQEDSSDLELLQELNRTCRAMQHRIVELISRVSNEEVTEELLHVNDDLNNVFLRYERFERYRSGRSVQNASNGVLSEVTEDNLIDLGPGSPAVVSPMVGSTAPPSSLSSQLAGLDLGTESVSGTLSSLQQCKPQDGFDMFAQTRGNSLAEQRKTVTYEDPQAVGGLASALDNRKQNSEMVGLHTCVLPTVFWR	ENSMUSG00000000538.19_Tom1l2	chr11_60117540_60243731	1	1	20	0	0.883883476483184	2.0	2.0	3.0	0.0	0.0	4.0	1.0	1.0	3.0	1.0	0.0	0.0	2	2.08333333333333	3.25	0	0	2.66666666666667	0.916666666666667	1.08333333333333	3.25	1	0	0
MWRIYPRLRDRWRGLLDRRLSDPTVSVWPGPAPQPPARAYVPPTERKRFYQNVSISQGEGGFEINLDHRKLKTPQAKLFTVPSEALAIAVATEWDSQQDTIKFYTMHLTTLCNTSLDNPTQRSKDQLIRAAVKFLDTDTICYRVEEPETLVELQKNEWDPVIEWAEKRYGMEIGSSTSIMGPSIPTQTREVLTSHLSSYNMWALQGIEFVVAQLKSMLLTLGLIDLRLTVEQAVLLSRLEEEYQIQKWGNIEWAHDYELQELRARTAAGTLFVHLCSESSTVKHKLLQE	ENSMUSG00000042709.16_Atpaf2	chr11_60291452_60309283	1	0.0822512263007055	24	19	16.3813071210586	106.0	105.0	59.0	64.0	98.0	138.0	110.0	109.0	107.0	130.0	86.0	116.0	98.5833333333333	117.708333333333	65	70.4583333333332	103	90.8333333333336	96.9166666666667	116.666666666667	116.666666666667	128	118.166666666667	112.416666666667
MHLTTLCNTSLDNPTQRSKDQLIRAAVKFLDTDTICYRVEEPETLVELQKNEWDPVIEWAEKRYGMEIGSSTSIMGPSIPTQTREVLTSHLSSYNMWALQGIEFVVAQLKSMLLTLGLIDLRLTVEQAVLLSRLEEEYQIQKWGNIEWAHDYELQELRARTAAGTLFVHLCSESSTVKHKLLQE	ENSMUSG00000042709.16_Atpaf2	chr11_60291452_60309283	1	1	22	0	1.59099025766973	2.0	4.0	2.0	0.0	2.0	1.0	0.0	2.0	1.0	6.0	2.0	2.0	2	4.5	2	0	2	0.333333333333333	0	2	1.08333333333333	5.66666666666667	2.91666666666667	2
MEFLLGNPFSTPVGQCLEKATDGSLQSEDWTLNMEICDIINETEEGPKDAIRALKKRLSGNRNYREVMLALTVLETCVKNCGHRFHLLVANRDFIDSVLVKIISPKNNPPTIVQDKVLALIQAWADAFRSSPDLTGVVHIYEELKRRGIEFPMADLDALSPIHTPQRSVPEMDPAATIPRSQTQPRTTAGTYSSPPPASYSTLQAPALSVTGPITANSEQIARLRSELDIVRGNTKVMSEMLTEMVPGQEDSSDLELLQELNRTCRAMQHRIVELISRVSNEEVTEELLHVNDDLNNVFLRYERFERYRSGRSVQNASNGVLSEVTEDNLIDLGPGSPAVVSPMVGSTAPPSSLSSQLAGLDLGTESVSGTLSSLQQCKPQDGFDMFAQTRGNSLAEQRKTVTYEDPQAVGGLASALDNRKQNSEMFAQEMYGNACLSAWQGRRRLPGPPGLE	ENSMUSG00000000538.19_Tom1l2	chr11_60117540_60243731	1	1	20	7	1.4142135623731	0.0	1.0	2.0	3.0	2.0	3.0	0.0	0.0	4.0	0.0	1.0	0.0	0	1.08333333333333	2	3.16666666666667	2	2	0	0	4.33333333333333	0	1.33333333333333	0
MEFLLGNPFSTPVGQCLEKATDGSLQSEDWTLNMEICDIINETEEGPKDAIRALKKRLSGNRNYREVMLALTVLETCVKNCGHRFHLLVANRDFIDSVLVKIISPKNNPPTIVQDKVLALIQAWADAFRSSPDLTGVVHIYEELKRRGIEFPMADLDALSPIHTPQRSVPEMDPAATIPRSQTQPRTTAGTYSSPPPASYSTLQAPALSVTGPITANSEQIARLRSELDIVRGNTKVMSEMLTEMVPGQEDSSDLELLQELNRTCRAMQHRIVELISRVSNEEVTEELLHVNDDLNNVFLRYERFERYRSGRSVQNASNGVLSEVTEDNLIDLGPGSPAVVSPMVGSTAPPSSLSSQLAGLGQRRPLQWST	ENSMUSG00000000538.19_Tom1l2	chr11_60117540_60243731	1	1	0	0	0	0.0	0.0	0.0	2.0	1.0	0.0	1.0	0.0	0.0	0.0	0.0	0.0	0	0	0	2	1.08333333333333	0	0.916666666666667	0	0	0	0	0
MSQAGGKSPASSEKDVACKLCPWEEARLLAQWTTWGRPKPFLEAQRRGTWLSTWHGSAQDRGSLGSGQSILDAGWPGVAPYGFCLSPFQSSTPLLEPRLEA	ENSMUSG00000062115.16_Rai1	chr11_59995839_60090023	1	1	22	10	2.00346921347974	1.0	4.0	0.0	5.0	7.0	4.0	2.0	4.0	0.0	2.0	1.0	4.0	0.916666666666667	4.5	0	5.33333333333333	7.33333333333333	2.66666666666667	2	4.16666666666667	0	2	1.33333333333333	4
MPVRTECPPPAGASTTSAASLIPPPPINTQQPGVATSLLYSGSKFRGHQKSKGNSYDVEVVLQHVDTGNSYLCGYLKIKGLTEEYPTLTTFFEGEIISKKHPFLTRKWDADEDVDRKHWGKFLAFYQYAKSFNSDDFDYEELKNGDYVFMRWKEQFLVPDHTIKDISGASFAGFYYICFQKSAASIEGYYYHRSSEWYQSLNLTHVPEHSAPIYEFR	ENSMUSG00000018415.15_Gid4	chr11_60307971_60341753	1	1	24	20	3.12305494729431	21.0	11.0	18.0	18.0	19.0	27.0	22.0	17.0	20.0	25.0	23.0	27.0	19.3333333333333	12.6666666666667	20.25	19.4166666666667	19.8333333333333	17.6666666666667	19.5	18.0833333333333	21.6666666666667	24.0833333333333	32.75	26.75
MCTRSLTALSEPQTPGPPGLTTTPTPPDKLGGKQRAAFKSGKRVGKPSPKAASSPSNPAALPVASDSSPMGSKTKEPDSPSMPGKDQRSMVLRSRTKPQQVFHAKRRRPSESRIPDCRATKKLPANNHLPTAYKVSSGPQKEGRMNQRVKVPKPGTGNKLSDRPLHTLKRKSAFMAPVPAKKRSLILRSNNGSGGDGREERAESSPGLLRRMASPQRARPRGSGEPPPPPPLEPPAACMGLSTQSSLPSAVRTKVLPPRKGRGLKLEAIVQKITSPGLKKLACRVAGAPPGTPRSPALPERRPGGSPAGAEEGLGGMGQMLPAASGADPLCRNPASRSLKGKLLNSKKLSSAADCPKAEAFMSPETLPSLGTARAPKKRSRKGRTGTLGPSKGPLEKRPCPGQPLLLAPHDRASSTQGGGEDNSSGGGKKPKTEELGPASQPPEGRPCQPQTRAQKQPGQASYSSYSKRKRLSRGRGKTAHASPCKGRATRRRQQQVLPLDPAEPEIRLKYISSCKRLRADSRTPAFSPFVRVEKRDAYTTICTVVNSPGDEPKPHWKPSSSAASSSTSSSSLEPAGASLTTFPGGSVLQQRPSLPLSSTMHLGPVVSKALSTSCLVCCLCQNPANFKDLGDLCGPYYPEHCLPKKKPKLKEKARLEGTLEEASLPLERTLKGLECSASTTAAAPTTATITTPTALGRLSRPDGPADPAKQGPLRTSARGLSRRLQSCYCCDGQGDGGEEVAQADKSRKHECSKEAPTEPGGDTQEHWVHEACAVWTSGVYLVAGKLFGLQEAMKVAVDMPCTSCHEPGATISCSYKGCIHTYHYPCANDTE	ENSMUSG00000062115.16_Rai1	chr11_59995839_60090023	1	1	0	0	0	0.0	0.0	0.0	0.0	3.0	0.0	0.0	0.0	0.0	0.0	0.0	0.0	0	0	0	0	3.08333333333333	0	0	0	0	0	0	0
MEGLSTLESVSPLCMACLARTAWRSLCPEVFCFVFCLQLVVCWEQVWLPALGGGAERGSHVRSVRFLLSPKRAVEKKKKQPVTNRTDNPGAEEKGRRGWHSLSFSS	ENSMUSG00000085132.3_Gm12265	chr11_60131590_60133716	1	1	22	17	1.72357277914221	8.0	1.0	1.0	3.0	5.0	2.0	4.0	1.0	3.0	6.0	6.0	4.0	7.33333333333333	1.08333333333333	1.08333333333333	3.16666666666667	5.25	1.08333333333333	3.4583333333332	1.08333333333333	3.25	5.66666666666667	8.5	4
MSRPYDSMEPKVMDDDMLKAAVGEQGPQEEAGQLAKQEGILFKDVLSLQLDFQNILRIDNLWQFENLKKLQLNNNIIERIEGLTNLIHLVWLDLSFNNIEAIEGLDTLVNLEDLSLSNNRISKVDSLDALVKLQVLSLGNNQISNMMNIIYLRRFPCLRTLSLAGNPVSEAEEYKMFIYAYLSDLVYLDFRRVDEQMREMAKMKHQYSIDELKHREAQLQMKLEEEQAKQEKLEEHKMAFVEHLNGPFLFDSMYSEDVEGNKLSYLPGVRELLEAYKDKFVIICLNIFEYGLNQQEKRKVELDTFNECIQEAILENQDQGKLKVAKFEEKHLLNLNAIREETDLSNIEKKLTECTESIGELFNTLMILEMQLVEQLEETINIFERNITDLVGLFIENVQSLIAQCRDLENHHHEKLLEIAINTLEKILKGEMDEDLPDDVRALFVDKDTIVNAVGASHDIHLLKIDNREDELVTGINSWCAHLVDKIHKDEIMRNRKRVKEINQFVDHMQSELDNLECGDIID	ENSMUSG00000056598.17_Drc3	chr11_60244155_60285167	1	1	0	0	0	0.0	0.0	0.0	0.0	0.0	0.0	0.0	0.0	0.0	3.0	1.0	0.0	0	0	0	0	0	0	0	0	0	2.91666666666667	1.33333333333333	0
MQRWYAESKAVGGLFCTSWKPLQSYIHQLRVPTLKTKPFHYARDNVLSPPVPLHKDHRRLRSGCRKQRALPCPVNGWAQSPVIPAQGVLGAVFFLARLTGMHSHTFPGQTQKRISVYQVHRVFSPGSLFPWDLTAHRNWLWFGAISSFISKPSDSWLDSFQA	ENSMUSG00000085132.3_Gm12265	chr11_60131590_60133716	1	1	0	0	0	0.0	0.0	0.0	1.0	0.0	0.0	0.0	0.0	1.0	0.0	1.0	0.0	0	0	0	1.08333333333333	0	0	0	0	1.08333333333333	0	1.33333333333333	0
MPVRTECPPPAGASTTSAASLIPPPPINTQQPGVATSLLYSGSKFRGHQKSKGNSYDVEVVLQVSARRQGRARGPPRGAHGPGLPWAPRALSRGPGPLTAGASCTRRLPPGPAQLMSHSRTLPLAHP	ENSMUSG00000018415.15_Gid4	chr11_60307971_60341753	1	1	22	17	0.913346259268326	1.0	0.0	1.0	0.0	0.0	1.0	3.0	0.0	0.0	2.0	2.0	1.0	0.916666666666667	0	1.08333333333333	0	0	0.333333333333333	2.66666666666667	0	0	2	2.91666666666667	1.08333333333333
MGILEKISEIEKEIARTQKNKATEYHLGLLKAKLAKYRAQLLEPSKSASSKGEGFDVMKSGDARVALIGFPSVGKSTFLSLMTSTASEAASYEFTTLTCIPGVIEYKGANIQLLDLPGIIEGAAQGRGRGRQVIAVARTADVVVMMLDATKGDVQRSLLEKELESVGIRLNKHKPNIYFKPKKGGGISFNSTVTLTQCSEKLVQLILHEYKIFNAEVLFREDCSPDDFIDVIVGNRVYMPCLYVYNKIDQISMEEVDRLARKPNSVVISCGMKLNLDYLLEMLWEYLALTCIYTKKRGQRPDFTDAIILRKGASVEHVCHRIHRSLASQFKYALVWGTSTKYSPQRVGLTHTMEHEDVIQIVKK	ENSMUSG00000020537.10_Drg2	chr11_60345417_60359580	1	0.692351603835979	20	1	6.95321668638176	37.0	30.0	29.0	24.0	17.0	35.0	36.0	14.0	32.0	25.0	27.0	26.0	34.6666666666667	33.9166666666667	31.75	25.9166666666667	17.6666666666667	22.75	31.75	14.8333333333333	34.6249999999999	24.0833333333333	38	25.9166666666667
MAAASGYTDLREKLKSMTSRDNYKAGSREAAAAAAAAVAAAAAAAAAAEPYPASGTTKRKYQEDSDPERSDYEEHQLQKEEEARKVKSGIRQIRLFSQDECSKIEARIDEVVSRAEKGLYNEHTVDRAPLRNKYFFGEGYTYGAQLQKRGPGQERLYPPGDVDEIPDWVHQLVIQKLVEHRVIPEGFVNSAVINDYQPGGCIVSHVDPIHIFERPIVSVSFFSDSALCFGCKFQFKPIRVSEPVLSLPVRRGSVTVLSGYAADEITHCIRPQDIKERRAVIILRKTRLDAPRLETKSLSSSTLPPSYASDRLSGNTRDPALKPKRSHRKADPDAAHRPRILEMDKEENRRSVLLPTHRRRGSFSSENYWRKSYESSEDCPEAASSPTRKVKMRRH	ENSMUSG00000042650.4_Alkbh5	chr11_60427207_60449338	1	1	22	6	9.95842047814031	130.0	109.0	129.0	107.0	115.0	212.0	133.0	107.0	98.0	154.0	61.0	140.0	119.666666666667	122.666666666667	142.166666666667	119.583333333333	121.958333333333	141.666666666667	118.166666666667	114.333333333333	106.666666666667	151.833333333333	84.5	133.583333333333
MYRVYGKKNIKLEPVPLKGSSLDPRFVFLLDQGLDIYVWRGAQATLSNTTKARLFAEKINKNERKGKAEITLLVQGQEPPGFWDVLGGEPSEIKNHVPDDFWPPQPKLYKVGLGLGYLELPQINYKLSVEHKKRPKVELMPGMRLLQSLLDTRCVYILDCWSDVFIWLGRKSPRLVRAAALKLGQELCGMLHRPRHTVVSRSLEGTEAQVFKAKFKNWDDVLTVDYTRNAEAVLQGQGLSGKVKRDTEKTDQMKADLTALFLPRQPPMPLAEAEQLMEEWNEDLDGMEGFVLEGRKFTRLPEEEFGHFYTQDCYVFLCRYWVPVEYEEEEKTEDKEGKASAEAREGEEAAAEAEEKQPEEDFQCIVYFWQGREASNMGWLTFTFSLQKKFESLFPGKLEVVRMTQQQENPKFLSHFKRKFIIHRGKRKVTQGTLQPTLYQIRTNGSALCTRCIQINTDSSLLNSEFCFILKVPFESEDNQGIVYAWVGRASDPDEAKLAEDILNTMFDASYSKQVINEGEEPENFFWVGIGAQKPYDDDAEYMKHTRLFRCSNEKGYFAVTEKCSDFCQDDLADDDIMLLDNGQEVYMWVGTQTSQVEIKLSLKACQVYIQHTRSKEHERPRRLRLVRKGNEQRAFTRCFHAWSTFRQAPA	ENSMUSG00000002812.5_Flii	chr11_60604949_60618089	1	1	20	19	1.47313912723627	5.0	2.0	0.0	1.0	0.0	0.0	0.0	3.0	2.0	1.0	0.0	4.0	4.58333333333333	2.08333333333333	0	1.08333333333333	0	0	0	3.08333333333333	2	1	0	4
MEATGVLPFVRGVDLSGNDFKGGYFPENVKAMTSLRWLKLNRTGLCYLPEELAALQKLEHLSVSHNHLTTLHGELSSLPSLRAIVARANSLKNSGVPDDIFKLDDLSVLDLSHNQLTECPRELENAKNMLVLNLSHNGIDSIPNQLFINLTDLLYLDLSENRLESLPPQMRRLVHLQTLVLNGNPLLHAQLRQLPAMMALQTLHLRNTQRTQSNLPTSLEGLSNLSDVDLSCNDLTRVPECLYTLPSLRRLNLSSNQIAELSLCIDQWVHLETLNLSRNQLTSLPSAICKLTKLKKLYLNSNKLDFDGLPSGIGKLTSLEEFMAANNNLELIPESLCRCPKLKKLVLNKNRLVTLPEAIHFLTEIQVLDVRENPSLVMPPKPADRTAEWYNIDFSLQNQLRLAGASPATVAAAAAVGSGSKDPLARKMRLRRRKDSAQDVQAKQVLKGMSDVAQEKNKNQEESIDARAPGGKVRRWDQGLEKPRLDYSEFFTEDVGQLPGLTIWQIENFVPVLVEEAFHGKFYEADCYIVLKTFLDDSGSLNWEIYYWIGGEATLDKKACSAIHAVNLRNYLGAECRTVREEMGDESEEFLQVFDNDISYIEGGTASGFYTVEDTHYVTRMYRVYGKKNIKLEPVPLKGSSLDPRFVFLLDQGLDIYVWRGAQATLSNTTKARLFAEKINKNERKGKAEITLLVQGQEPPGFWDVLGGEPSEIKNHVPDDFWPPQPKLYKVGLGLGYLELPQINYKLSVEHKKRPKVELMPGMRLLQSLLDTRCVYILDCWSDVFIWLGRKSPRLVRAAALKLGQELCGMLHRPRHTVVSRSLEGTEAQVFKAKFKNWDDVLTVDYTRNAEAVLQGQGLSGKVKRDTEKTDQMKADLTALFLPRQPPMPLAEAEQLMEEWNEDLDGMEGFVLEGRKFTRLPEEEFGHFYTQDCYVFLCRYWVPVEYEEEEKTEDKEGKASAEAREGEEAAAEAEEKQPEEDFQCIVYFWQGREASNMGWLTFTFSLQKKFESLFPGKLEVVRMTQQQENPKFLSHFKRKFIIHRGKRKVTQGTLQPTLYQIRTNGSALCTRCIQINTDSSLLNSEFCFILKVPFESEDNQGIVYAWVGRASDPDEAKLAEDILNTMFDASYSKQVINEGEEPENFFWVGIGAQKPYDDDAEYMKHTRLFRCSNEKGYFAVTEKCSDFCQDDLADDDIMLLDNGQEVYMWVGTQTSQVEIKLSLKACQVYIQHTRSKEHERPRRLRLVRKGNEQRAFTRCFHAWSTFRQAPA	ENSMUSG00000002812.5_Flii	chr11_60604949_60618089	1	1	22	13	14.5693459730548	42.0	25.0	14.0	29.0	54.0	73.0	56.0	22.0	48.0	62.0	22.0	58.0	39.25	28.3333333333333	15.5	31.5	56.5	47.6666666666667	49.3333333333333	23.4166666666667	52.2916666666665	60.0833333333333	31.0833333333333	57.7083333333332
MEATGVLPFVRGVDLSGNDFKGGYFPENVKAMTSLRWLKLNRTGLCYLPEELAALQKLEHLSVSHNHLTTLHGELSSLPSLRAIVARANSLKNSGVPDDIFKLDDLSVLDLSHNQLTECPRELENAKNMLVLNLSHNGIDSIPNQLFINLTDLLYLDLSENRLESLPPQMRRLVHLQTLVLNGNPLLHAQLRQLPAMMALQTLHLRNTQRTQSNLPTSLEGLSNLSDVDLSCNDLTRVPECLYTLPSLRRLNLSSNQIAELSLCIDQWVHLETLNLSRNQLTSLPSAICKLTKLKKLYLNSNKLDFDGLPSGIGKLTSLEEFMAANNNLELIPESLCRCPKLKKLVLNKNRLVTLPEAIHFLTEIQVLDVRENPSLVMPPKPADRTAEWYNIDFSLQNQLRLAGASPATVAAAAAGSGSKDPLARKMRLRRRKDSAQDVQAKQVLKGMSDVAQEKNKNQEESIDARAPGGKVRRWDQGLEKPRLDYSEFFTEDVGQLPGLTIWQIENFVPVLVEEAFHGKFYEADCYIVLKTFLDDSGSLNWEIYYWIGGEATLDKKACSAIHAVNLRNYLGAECRTVREEMGDESEEFLQVFDNDISYIEGGTASGFYTVEDTHYVTRMYRVYGKKNIKLEPVPLKGSSLDPRFVFLLDQGLDIYVWRGAQATLSNTTKARLFAEKINKNERKGKAEITLLVQGQEPPGFWDVLGGEPSEIKNHVPDDFWPPQPKLYKVGLGLGYLELPQINYKLSVEHKKRPKVELMPGMRLLQSLLDTRCVYILDCWSDVFIWLGRKSPRLVRAAALKLGQELCGMLHRPRHTVVSRSLEGTEAQVFKAKFKNWDDVLTVDYTRNAEAVLQGQGLSGKVKRDTEKTDQMKADLTALFLPRQPPMPLAEAEQLMEEWNEDLDGMEGFVLEGRKFTRLPEEEFGHFYTQDCYVFLCRYWVPVEYEEEEKTEDKEGKASAEAREGEEAAAEAEEKQPEEDFQCIVYFWQGREASNMGWLTFTFSLQKKFESLFPGKLEVVRMTQQQENPKFLSHFKRKFIIHRGKRKVTQGTLQPTLYQIRTNGSALCTRCIQINTDSSLLNSEFCFILKVPFESEDNQGIVYAWVGRASDPDEAKLAEDILNTMFDASYSKQVINEGEEPENFFWVGIGAQKPYDDDAEYMKHTRLFRCSNEKGYFAVTEKCSDFCQDDLADDDIMLLDNGQEVYMWVGTQTSQVEIKLSLKACQVYIQHTRSKEHERPRRLRLVRKGNEQRAFTRCFHAWSTFRQAPA	ENSMUSG00000002812.5_Flii	chr11_60604949_60618089	1	0.454435350529101	24	16	4.74350799305248	9.0	10.0	6.0	13.0	7.0	19.0	30.0	16.0	21.0	14.0	10.0	14.0	8.33333333333333	11.5	6.58333333333333	14.0833333333333	7.33333333333333	12.5	26.4166666666667	17	22.75	13.6666666666667	14	13.8333333333333
MMKFRFRRQGADPQREKLKQELFAFHKTVEHGFPNQPSALAFDPELRIMAIGTRSGAVKIYGAPGVEFTGLHRDAATVTQMHFLPGQGRLLTLLDDSSLHLWEIIHHNGCAHLEEGLSFHPPSRPSFDNASFPASLTRVTVVLLVAGNTAALGTESGSIFFLDVATLALLEGQTLSPDVVLRSVPDDYRCGKALGPVESLQGHLQDPSKILIGYSRGLLVIWSQATQSVDNVFLGNQQLESLCWGRDGSSIISSHSDGSYAIWSTDTGSPPTLQPTVVTTPYGPFPCKAINKILWRSCESGDHFIIFSGGMPRASYGDRHCVSVLRAETLVTLDFTSRVIDFFTVHSTQPEDECDNPQALAVLLEEELVVLDLQTPGWPAVPAPYLAPLHSSAITCSAHVANVPSKLWARIVSAGEQQSPQPASSALSWPITGGRNLAQEPSQRGLLLTGHEDGTVRFWDASGVALRPLYKLSTAGLFQTDCEHADSLAQAVEDDWPPFRKVGCFDPYSDDPRLGIQKVALCKYTAQMVVAGTAGQVLVLELSEVPAEHAVSVANVDLLQDREGFTWKGHERLNPHTGLLPWPAGFQPRMLIQCLPPAAVTAVTLHAEWSLVAFGTSHGFGLFDYQRKSPVLARCTLHPNDSLAMEGPLSRVKSLKKSLRQSFRRIRKSRVSGKKRTPAASSKLQEANAQLAEQTCPHDLEMTPVQRRIEPRSADDSLSGVVRCLYFADTFLRDATHHGPTMWAGTNSGSVFAYALEVPAATAGGEKRPEQAVEAVLGKEVQLMHRAPVVAIAVLDGRGRPLPEPYEASRDLAQAPDMQGGHAVLIASEEQFKVFTLPKVSAKTKFKLTAHEGCRVRKVALATFASVMSEDYAETCLACLTNLGDVHVFSVPGLRPQVHYSCIRKEDISGIASCVFTRHGQGFYLISPSEFERFSLSARNITEPLCSLDISWPQNATQPRLQESPKLSQANGTRDIILAPESCEGSPSSAHSKRADTMEPPEAALSPVSIDSAASGDTMLDTTGDVTVEYVKDFLG	ENSMUSG00000020536.13_Llgl1	chr11_60590549_60605012	1	1	24	16	2.16551451773736	3.0	0.0	0.0	0.0	0.0	3.0	4.0	4.0	2.0	0.0	4.0	0.0	2.75	0	0	0	0	2	3.4583333333332	4.16666666666667	2	0	5.5	0
MMKFRFRRQGADPQREKLKQELFAFHKTVEHGFPNQPSALAFDPELRIMAIGTRSGAVKIYGAPGVEFTGLHRDAATVTQMHFLPGQGRLLTLLDDSSLHLWEIIHHNGCAHLEEGLSFHPPSRPSFDNASFPASLTRVTVVLLVAGNTAALGTESGSIFFLDVATLALLEGQTLSPDVVLRSVPDDYRCGKALGPVESLQGHLQDPSKILIGYSRGLLVIWSQATQSVDNVFLGNQQLESLCWGRDGSSIISSHSDGSYAIWSTDTGSPPTLQPTVVTTPYGPFPCKAINKILWRSCESGDHFIIFSGGMPRASYGDRHCVSVLRAETLVTLDFTSRVIDFFTVHSTQPEDECDNPQALAVLLEEELVVLDLQTPGWPAVPAPYLAPLHSSAITCSAHVANVPSKLWARIVSAGEQQSPQPASSALSWPITGGRNLAQEPSQRGLLLTGHEDGTVRFWDASGVALRPLYKLSTAGLFQTDCEHADSLAQAVEDDWPPFRKVGCFDPYSDDPRLGIQKVALCKYTAQMVVAGTAGQVLVLELSEVPAEHAVSVANVDLLQDREGFTWKGHERLNPHTGLLPWPAGFQPRMLIQCLPPAAVTAVTLHAEWSLVAFGTSHGFGLFDYQRKSPVLARCTLHPNDSLAMEGPLSRVKSLKKSLRQSFRRIRKSRVSGKKRTPAASSKLQEANAQLAEQTCPHDLEMTPVQRRIEPRSADDSLSGVVRCLYFADTFLRDATHHGPTMWAGTNSGSVFAYALEVPAATAGGEKRPEQAVEAVLGKEVQLMHRAPVVAIAVLDGRGRPLPEPYEASRDLAQAPDMQGGHAVLIASEEQFKVFTLPKVSAKTKFKLTAHEGCRVRKVALATFASVMSEDYAETCLACLTNLGDVHVFSVPGLRPQVHYSCIRKEDISGIASCVFTRHGQGFYLISPSEFERFSLSARNITEPLCSLDISWPQNATQPRLQESPKLSQANGTRDIILAPESCEGSPSSAHSKRADTMEPPEAALSPVSIDSAASGDTMLDTTGDVTVEYVKDFLGSPEDSEKNLRNLEADDACRAYTLLIK	ENSMUSG00000020536.13_Llgl1	chr11_60590549_60605012	1	1	0	0	0	0.0	0.0	0.0	0.0	0.0	0.0	0.0	2.0	0.0	0.0	1.0	0.0	0	0	0	0	0	0	0	2	0	0	1.33333333333333	0
MVVAGTAGQVLVLELSEVPAEHAVSVANVDLLQDREGFTWKGHERLNPHTGLLPWPAGFQPRMLIQCLPPAAVTAVTLHAEWSLVAFGTSHGFGLFDYQRKSPVLARCTLHPNDSLAMEGPLSRVKSLKKSLRQSFRRIRKSRVSGKKRTPAASSKLQEANAQLAEQTCPHDLEMTPVQRRIEPRSADDSLSGVVRCLYFADTFLRDATHHGPTMWAGTNSGSVFAYALEVPAATAGGEKRPEQAVEAVLGKEVQLMHRAPVVAIAVLDGRGRPLPEPYEASRDLAQAPDMQGGHAVLIASEEQFKVFTLPKVSAKTKFKLTAHEGCRVRKVALATFASVMSEDYAETCLACLTNLGDVHVFSVPGLRPQVHYSCIRKEDISGIASCVFTRHGQGFYLISPSEFERFSLSARNITEPLCSLDISWPQNATQPRLQESPKLSQANGTRDIILAPESCEGSPSSAHSKRADTMEPPEAALSPVSIDSAASGDTMLDTTGDVTVEYVKDFLG	ENSMUSG00000020536.13_Llgl1	chr11_60590549_60605012	1	1	0	0	0	0.0	0.0	0.0	0.0	0.0	4.0	0.0	0.0	0.0	0.0	0.0	0.0	0	0	0	0	0	2.66666666666667	0	0	0	0	0	0
MVVPGASTDDRLLLAWPLEGLASNLWLQDLYPVETARLRALDDQDAGTRRRLLLLLCGICRGHPALVRLGWSHLTQVVLHLGEEEVAWTEEALGERFLQALEFLVGSLEQASLPCHFNPSVNLLGNFREEEIDDIGYVLYSGLQVPESLF	ENSMUSG00000018599.6_Mief2	chr11_60619224_60623777	1	1	22	3	3.21144329317486	33.0	15.0	9.0	19.0	21.0	22.0	27.0	15.0	13.0	18.0	16.0	29.0	30.9166666666667	17.6666666666667	9.83333333333333	20.5	22.0833333333333	14.4166666666667	23.8333333333333	15.8333333333333	14.0833333333333	17.6666666666667	22.3333333333333	28.6666666666667
MAEFSQKQRKQSGSEGLGSVVDFLLANARLVLGVGGAAVLGIATLAVKRLIDRATSPPDEDDTKGDSWKELSLLRATSPQKPQPPPAAFSQPLATGSPSPSVPVEPTPIHSPTTPKFSTIAPLCLTFQERLLAFERKHVITPEAHVTLAKQLAGDIALELQAYLRSKFPELPFGALVPGGPLYDGLQAGTAEHVRLLAPLELEPGLWSLVPGVDTVAREPRCWAVRRTQLEFHPRGCSPWDRFLVGGYLSSRVLLELLRKALSASVNWPAIGSLLGCLIWPDVASEELLLKVQHECLEFTLAVLMVVPGASTDDRLLLAWPLEGLASNLWLQDLYPVETARLRALDDQDAGTRRRLLLLLCGICRGHPALVRLGWSHLTQVVLHLGEEEVAWTEEALGERFLQALEFLVGSLEQASLPCHFNPSVNLLGNFREEEIDDIGYVLYSGLQVPESLF	ENSMUSG00000018599.6_Mief2	chr11_60619224_60623777	1	1	24	6	6.83536555736253	188.0	129.0	90.0	167.0	143.0	223.0	179.0	110.0	131.0	161.0	100.0	145.0	174	144	99.8333333333333	185.25	151.5	149.583333333333	160.708333333333	117.75	142.958333333333	158.75	136.375	139.125
MMKFRFRRQGADPQREKLKQELFAFHKVRRRGRRRLRRATSGRLCPASAALLGCAWLGCRAAPRAVPCAFGLLVSEPLISLPVSLGLSGVLRPICLSLLASFLSFLVCSPARLRDIQGQVLFSLTLRRAREGKVGGGGAGKSLRLHFSHQALPYLGVPSSRDVLVCMLNCISNLSASVSPAMK	ENSMUSG00000020536.13_Llgl1	chr11_60590549_60605012	1	1	0	0	0	0.0	0.0	0.0	1.0	0.0	0.0	0.0	1.0	0.0	0.0	1.0	0.0	0	0	0	1.08333333333333	0	0	0	1.08333333333333	0	0	1.33333333333333	0
MADRDATLWASHEKMLSQPLKDSDAEVYSIIKKESNRQRVGLELIASENFASRAVLEALGSCLNNKYSEGYPGQRYYGGTEFIDELEMLCQKRALQAYHLDPQCWGVNVQPYSGSPANFAVYTALVEPHGRIMGLDLPDGGHLTHGFMTDKKKISATSIFFESMPYKVYPETGYINYDQLEENASLFHPKLIIAGTSCYSRNLDYARLRKIADDNGAYLMADMAHISGLVAAGVVPSPFEHCHVVTTTTHKTLRGCRAGMIFYRKGVRSVDPKTGKETYYELESLINSAVFPGLQGGPHNHAIAGVAVALKQAMTTEFKIYQLQVLANCRALSDALTELGYKIVTGGSDNHLILMDLRSKGTDGGRAEKVLEACSIACNKNTCPGDKSALRPSGLRLGTPALTSRGLLEEDFQKVAHFIHRGIELTLQIQSHMATKATLKEFKEKLAGDEKIQSAVATLREEVENFASNFSLPGLPDF	ENSMUSG00000020534.15_Shmt1	chr11_60678930_60702544	1	1	22	11	93.971544705735	1260.0	1035.0	720.0	1084.0	1191.0	1752.0	1215.0	878.0	1072.0	1026.0	842.0	1327.0	1140.41666666667	1091.83333333333	777.125000000003	1220.25	1341.83333333334	1234.91666666667	1122.16666666667	942.541666666669	1187.83333333333	1038.08333333333	1081.5	1209.16666666667
MIFPVTLLAFQWHRRPGGRALSRAAMEVAFRGVRKVLCVAEKNDAAKGIADLLSNGRMRRKEGLSKFNKIYEFDYHLYGQNVTMIMTSVSGHLLAHDFQMQFRKWQSCNPLVLFEAEIEKYCPENFIDIKKTLERETHHCQALVIWTDCDREGENIGFEIIHVCKAVKPNLRVLRARFSEITPHAVRTACENLTEPDQRVSDAVDVRQELDLRIGAAFTRFQTLRLQRIFPEVLAEQLISYGSCQFPTLGFVVERFKAIQAFVPEVFHKIKVTHDHKDGTVEFNWKRYRLFNHTACLVLYQLCMEDPMATVVEVRSKPKSKWRPQALDTVELEKLASRKLRINAKETMRIAEKLYTQGYISYPRTETNIFPKDLNLVALVEQQTVDPHWGAFAQTILERGGPTPRNGSKSDQAHPPIHPTKYTSGLQGDDRRLYEFIVRHFLACCSQDAQGQETTVEIDIAQERFVAHGLIILARNYLDVYPYDHWSDKLLPVYEQGSHFQPSTVEMVDGETSPPQLLTEADLIALMEKHGIGTDATHAEHIETIKARMYVGLTSDKRFLPGHLGMGLVEGYDSMGYEMSKPDLRAELEADLKLICEGKKDKFQVLRQQVQKYKQVFIEAVAKAKKLDEALSQYLGERTEMAQQEEIYPAMPEPVRKCPQCNKDMVLKTKKSGGFYLSCMGFPECRSAVWFPDSVLEASRDNSVCSVCQPPPVYRLKLKFKRGSLPPAMPLEFVGCIGGCDETLKEIFGLRFPRALPRASQPSGHLQASQALNRMDSSQHNLSQPLVNRHTRPSKTVAQALLPPTTAGESNSVTCNCGREAVLLTVRKQGPNQGRHFYKCSNGDCNFFLWADSSHSTGGGTPTSASGPPGSSVGCPSSVGSHMDGFGSLGSDSDGGTPCLCGQPAVTRTVQKDGPNKGRQFHTCAKPREQQCGFFQWVDENVAPGSFAAPAWPGGRGKAQRPEAASKRPRAGSSDAGSTVKKPRKCSLCHQPGHTRTFCPQNR	ENSMUSG00000002814.16_Top3a	chr11_60630884_60668191	1	0.371720265652557	20	13	0.766032346049725	7.0	6.0	5.0	7.0	7.0	8.0	29.0	20.0	7.0	10.0	4.0	4.0	6.58333333333333	6.91666666666667	5.5	7.41666666666667	7.33333333333333	5.33333333333333	25.5	21.3333333333333	7.5	9.58333333333333	5.5	4
MRNTKGKRRGTRCTFSRPFRKHGIVPLATYMRIYKKGDIVDIKGMGTVQKGMPHKCYHGKTGRVYNVTQHAVGIIVNKQVKGKILAKRINVWIEHIKRLKNRDSFLKRVKENSQKKKEAKENGTWVQLKRQSAPPREAHFVRTNGKEPELLEPIP	ENSMUSG00000083016.5_Gm12618	chr11_60709622_60710104	1	1	0	0	0	1.0	1.0	0.0	0.0	0.0	0.0	0.0	1.0	0.0	0.0	0.0	0.0	0.916666666666667	1.08333333333333	0	0	0	0	0	1.08333333333333	0	0	0	0
MIFPVTLLAFQWHRRPGGRALSRAAMEVAFRGVRKVLCVAEKNDAAKGIADLLSNGRMRRKEGLSKFNKIYEFDYHLYGQNVTMIMTSVSGHLLAHDFQMQFRKWQSCNPLVLFEAEIEKYCPENFIDIKKTLERETHHCQALVIWTDCDREGENIGFEIIHVCKAVKPNLRVLRARFSEITPHAVRTACENLTEPDQRVSDAVDVRQELDLRIGAAFTRFQTLRLQRIFPEVLAEQLISYGSCQFPTLGFVVERFKAIQAFVPEVFHKIKVTHDHKDGTVEFNWKRYRLFNHTACLVLYQLCMEDPMATVVEVRSKPKSKWRPQALDTVELEKLASRKLRINAKETMRIAEKLYTQGYISYPRTETNIFPKDLNLVALVEQQTVDPHWGAFAQTILERGGPTPRNGSKSDQAHPPIHPTKYTSGLQGDDRRLYEFIVRHFLACCSQDAQGQETTVEIDIAQERFVAHGLIILARNYLDVYPYDHWSDKLLPVYEQGSHFQPSTVEMVDGETSPPQLLTEADLIALMEKHGIGTDATHAEHIETIKARMYVGLTSDKRFLPGHLGMGLVEGYDSMGYEMSKPDLRAELEADLKLICEGKKDKFQVLRQQVQKYKQVFIEAVAKAKKLDEALSQYLGERTEMAQQEEIYPAMPEPVRKCPQCNKDMVLKTKKSGGFYLSCMGFPECRSAVWFPDSVLEASRDNSVCSVCQPPPVYRLKLKFKRGSLPPAMPLEFVGCIGGCDETLKEIFGLRFPRALPRASQPSGHLQASQALNRMDSSQHNLSQPLVNRHTRPSKTVAQALLPPTTAGESNSVTCNCGREAVLLTVRKQGPNQGRHFYKCSNGDCNFFLWADSSHSTGGGTPTSASGPPGSSVGCPSSVGSHMDGFGSLGSDSDGGTPCLCGQPAVTRTVQKDGPNKGRQFHTCAKPREQQCGFFQWVDENVAPGEAAGQGIST	ENSMUSG00000002814.16_Top3a	chr11_60630884_60668191	1	1	20	9	0.471404520319627	0.0	0.0	2.0	0.0	0.0	1.0	3.0	0.0	0.0	1.0	0.0	0.0	0	0	2	0	0	0.333333333333333	2.66666666666667	0	0	1	0	0
MISAPDVVAFTKEDEYEEEPYNEPALPEEYSVPLFPYASQGANPWSKLSGAKFSRDFILISEFSEQVGPQPLLTIPNDTKVFGTFDLNYFSLRIMSVDYQASFVGHPPGSAYPKLNFVEDSKVVLGDSKEGAFAYVHHLTLYDLEARGFVRPFCMAYISADQHKIMQQFQELSAEFSKASECLKMGNRKAFAGELEKKLKDLDYTRTVLHTETEIQKKANDKGFYSSQAIEKANELANVEKSIIEHQDLLRQIRSYPRQKTKIPDLQPGDTEHTQDQADQVSTTSNPEESANADLYTCRPAYTPKLIKAKSTKCFDKKLKTLEELCDTEYFTQTLAQLSHIEHMFRGDLCYLLTSQIDRVLRKQQPITNFLFEDFVEVDDRMEKQENVPSQPSQDRLPPKPVEECPIPKVLISVGSYKSSVESVLIKMEQELGDEEYTGVEATEARSFDPQENLDYLDMDMKGSISSGESIEVLGTEKSASVLSKSDSQASLTVPLSPHVVRSKAVSHRTISEDSIEVLSTCPSEALIPDDFKASYPSAINEEEAYADNEGAIHFQASAGSPEPDETQEGNLENIPSQIDSSCCIGKESEGHLVPLPTPAYTLSDEDSVVSIPPQRYIQKDQGLHVDFGVENTDPSPRDNSCEMFPAYELDPSCLLASRDVSKMSLDNYSDTTSYMGSAASTSSDRIPSAPPAGLSSERHKKRAGQNALKFIRQYPFAHPAIYSLLSGRTLVVLGEDETIVRKLVTALSIFVPNYGCYAKPVKHWISSPLHIMDFQKWKLIGLQRVASPANVGTLHTLSRYSRYTSILDLDSKTLRCPLYRGTLVPRLADHRTQIKRGSTYYLHVQSMLTQLCSKAFLYTFCHHLHLPAHSEETQEAVASRQTSFLKLNLGLVNEDIRVVQYLAELLKLHYMQESPGTTHPLLRFDYVPSFLYKI	ENSMUSG00000049323.9_Smcr8	chr11_60668350_60679113	1	1	24	18	1.97400643069459	1.0	2.0	0.0	4.0	1.0	0.0	5.0	2.0	6.0	4.0	1.0	4.0	0.916666666666667	2.08333333333333	0	4.25	1.08333333333333	0	4.41666666666667	2	6.58333333333333	3.83333333333333	1.33333333333333	4
MISAPDVVAFTKEDEYEEEPYNEPALPEEYSVPLFPYASQGANPWSKLSGAKFSRDFILISEFSEQVGPQPLLTIPNDTKVFGTFDLNYFSLRIMSVDYQASFVGHPPGSAYPKLNFVEDSKVVLGDSKEGAFAYVHHLTLYDLEARGFVRPFCMAYISADQHKIMQQFQELSAEFSKASECLKMGNRKAFAGELEKKLKDLDYTRTVLHTETEIQKKANDKGFYSSQAIEKANELANVEKSIIEHQDLLRQIRSYPRQKTKIPDLQPGDTEHTQDQADQVSTTSNPEESANADLYTCRPAYTPKLIKAKSTKCFDKKLKTLEELCDTEYFTQTLAQLSHIEHMFRGDLCYLLTSQIDRVLRKQQPITNFLFEDFVEVDDRMEKQENVPSQPSQDRLPPKPVEECPIPKVLISVGSYKSSVESVLIKMEQELGDEEYTGVEATEARSFDPQENLDYLDMDMKGSISSGESIEVLGTEKSASVLSKSDSQASLTVPLSPHVVRSKAVSHRTISEDSIEVLSTCPSEALIPDDFKASYPSAINEEEAYADNEGAIHFQASAGSPEPDETQEGNLENIPSQIDSSCCIGKESEGHLVPLPTPAYTLSDEDSVVSIPPQRYIQKDQGLHVDFGVENTDPSPRDNSCEMFPAYELDPSCLLASRDVSKMSLDNYSDTTSYMGSAASTSSDRIPSAPPAGLSSERHKKRAGQNALKFIRQYPFAHPAIYSLLSGRTLVVLGEDETIVRKLVTALSIFVPNYGCYAKPVKHWISSPLHIMDFQKWKLIGLQR	ENSMUSG00000049323.9_Smcr8	chr11_60668350_60679113	1	1	22	13	2.5190679078003	1.0	5.0	2.0	4.0	9.0	7.0	10.0	6.0	2.0	8.0	2.0	7.0	0.916666666666667	5.66666666666667	2	4.25	9.41666666666667	4.5	8.91666666666667	6.25	2	7.66666666666667	2.91666666666667	6.83333333333333
MISPSFRKGMLKERVMDLASQTTILPLLFGCLGIFSLFRLLQRIRSKAYLRNAVVVVTGATSGLGRECAKVFHAAGAKLVLCGRNVKALEELSRELAGSSQGQTHQPFVVTFDLADPGTIAAAAAEILQCFGYVDVLINNAGISYRGTISDTIVDVDRKVMEINYFGPVALTKALLPSMVERKQGHIVAISSIQGKISIPFRSAYSASKHATQAFFDCLRAEMEEANIKVTVISPGYIHTNLSVNAVTADGSRYGALDKNTAQGRSAAEVAQDVFDAVGKKKKDVLLTDFVPSMAVYIRTLAPGLFFRIMASRARKERKSKSS	ENSMUSG00000042569.14_Dhrs7b	chr11_60721457_60751021	1	1	22	21	7.33623285481043	36.0	42.0	52.0	36.0	38.0	68.0	43.0	40.0	53.0	45.0	42.0	56.0	33.75	47.8333333333333	56.6666666666667	39.1666666666667	39.25	44.1666666666667	37.9166666666667	42.3333333333333	57.6666666666667	44.3333333333333	59.5	55.75
MISPSFRKGMLKERVMDLASQTTILPLLFGCLGIFSLFRLLQRIRSKAYLRNAVVVVTGATSGLGRECAKVFHAAGAKLVLCGRNVKALEELSRELAGSSQGQTHQPFVVTFDLADPGTIAAAAAEILQCFGYVDVLINNAGISYRGTISDTIVDVDRKVMEINYFGPVALTKDSASKHATQAFFDCLRAEMEEANIKVTVISPGYIHTNLSVNAVTADGSRYGALDKNTAQGRSAAEVAQDVFDAVGKKKKDVLLTDFVPSMAVYIRTLAPGLFFRIMASRARKERKSKSS	ENSMUSG00000042569.14_Dhrs7b	chr11_60721457_60751021	1	1	20	5	2.94627825305833	10.0	11.0	10.0	5.0	9.0	9.0	5.0	7.0	6.0	2.0	5.0	6.0	9.16666666666667	12.6666666666667	10.9166666666667	5.33333333333333	9.41666666666667	5.91666666666667	4.41666666666667	7.33333333333333	6.58333333333333	2	6.91666666666667	5.91666666666667
MLKERVMDLASQTTILPLLFGCLGIFSLFRLLQRIRSKAYLRNAVVVVTGATSGLGRECAKVFHAAGAKLVLCGRNVKALEELSRELAGSSQGQTHQPFVVTFDLADPGTIAAAAAEILQCFGYVDVLINNAGISYRGTISDTIVDVDRKVMEINYFGPVALTKALLPSMVERKQGHIVAISSIQGKISIPFRSAYSASKHATQAFFDCLRAEMEEANIKVTVISPGYIHTNLSVNAVTADGSRYGALDKNTAQGRSAAEVAQDVFDAVGKKKKDVLLTDFVPSMAVYIRTLAPGLFFRIMASRARKERKSKSS	ENSMUSG00000042569.14_Dhrs7b	chr11_60721457_60751021	1	1	24	2	3.63865364780206	25.0	20.0	31.0	33.0	19.0	33.0	26.0	22.0	19.0	15.0	16.0	27.0	23.5	23	33.9166666666667	35.8333333333333	19.8333333333333	21.5	23	23.4166666666667	20.5833333333333	14.4166666666667	22.3333333333333	26.75
MLKERVMDLASQTTILPLLFGCLGIFSLFRLLQRIRSKAYLRNAVVVVTGATSGLGRECAKVFHAAGAKLVLCGRNVKALEELSRELAGSSQGQTHQPFVVTFDLADPGTIAAAAAEILQCFGYVDVLINNAGISYRGTISDTIVDVDRKVMEINYFGPVALTKDSASKHATQAFFDCLRAEMEEANIKVTVISPGYIHTNLSVNAVTADGSRYGALDKNTAQGRSAAEVAQDVFDAVGKKKKDVLLTDFVPSMAVYIRTLAPGLFFRIMASRARKERKSKSS	ENSMUSG00000042569.14_Dhrs7b	chr11_60721457_60751021	1	1	24	2	1.14904851960492	3.0	4.0	1.0	4.0	1.0	3.0	2.0	2.0	3.0	1.0	2.0	4.0	2.75	4.5	1.08333333333333	4.25	1.08333333333333	2	2	2	3.25	1	2.91666666666667	4
MVQSRKGMLKERVMDLASQTTILPLLFGCLGIFSLFRLLQRIRSKAYLRNAVVVVTGATSGLGRECAKVFHAAGAKLVLCGRNVKALEELSRELAGSSQGQTHQPFVVTFDLADPGTIAAAAAEILQCFGYVDVLINNAGISYRGTISDTIVDVDRKVMEINYFGPVALTKALLPSMVERKQGHIVAISSIQGKISIPFRSAYSASKHATQAFFDCLRAEMEEANIKVTVISPGYIHTNLSVNAVTADGSRYGALDKNTAQGRSAAEVAQDVFDAVGKKKKDVLLTDFVPSMAVYIRTLAPGLFFRIMASRARKERKSKSS	ENSMUSG00000042569.14_Dhrs7b	chr11_60721457_60751021	1	1	22	5	0.766032346049724	4.0	1.0	1.0	5.0	2.0	8.0	1.0	0.0	4.0	3.0	1.0	3.0	3.75	1.08333333333333	1.08333333333333	5.33333333333333	2	5.33333333333333	0.916666666666667	0	4.33333333333333	2.91666666666667	1.33333333333333	3
MVQSRKGMLKERVMDLASQTTILPLLFGCLGIFSLFRLLQRIRSKAYLRNAVVVVTGATSGLGRECAKVFHAAGAKLVLCGRNVKALEELSRELAGSSQGQTHQPFVVTFDLADPGTIAAAAAEILQCFGYVDVLINNAGISYRGTISDTIVDVDRKVMEINYFGPVALTKDSASKHATQAFFDCLRAEMEEANIKVTVISPGYIHTNLSVNAVTADGSRYGALDKNTAQGRSAAEVAQDVFDAVGKKKKDVLLTDFVPSMAVYIRTLAPGLFFRIMASRARKERKSKSS	ENSMUSG00000042569.14_Dhrs7b	chr11_60721457_60751021	1	0.141272252535273	20	16	1.53206469280656	3.0	1.0	0.0	0.0	1.0	2.0	2.0	4.0	3.0	2.0	1.0	4.0	2.75	1.08333333333333	0	0	1.08333333333333	1.08333333333333	2	4.16666666666667	3.25	2	1.33333333333333	4
MSVGMVSLSATDCYIVHEIYSGENAQDQFEYELEQALEAQYKYIVIEPTRIGDETARWITVGNCLHKTAVLAGTACLFTPLALPLDYSHYISLPAGVLSLACCTLYGISWQFDPCCKYQVEYDAYKLSRLPLHTLTSSTPVVLVRKDDLHRKRLHNTIALAALVYCVKKVYELYAV	ENSMUSG00000043284.13_Tmem11	chr11_60755278_60770098	1	0.858504808752205	22	4	3.15251773396854	17.0	18.0	16.0	16.0	12.0	21.0	12.0	8.0	13.0	26.0	7.0	16.0	15.6666666666667	20.9166666666667	18	17.1666666666667	12.3333333333333	13.8333333333333	10.6666666666667	8.5	14.0833333333333	25.1249999999999	9.83333333333333	15.6666666666667
MAAWGRRRLGPGGGGSRERVSLSATDCYIVHEIYSGENAQDQFEYELEQALEAQYKYIVIEPTRIGDETARWITVGNCLHKTAVLAGTACLFTPLALPLDYSHYISLPAGVLSLACCTLYGISWQFDPCCKYQVEYDAYKLSRLPLHTLTSSTPVVLVRKDDLHRKRLHNTIALAALVYCVKKVYELYAV	ENSMUSG00000043284.13_Tmem11	chr11_60755278_60770098	1	1	22	18	11.1590288870647	103.0	55.0	89.0	60.0	84.0	147.0	90.0	87.0	107.0	84.0	75.0	93.0	95.75	62.4166666666667	98.7083333333335	65.9166666666667	88.0833333333333	97.0833333333333	79.9583333333332	92.4166666666667	116.666666666667	81.5	103	91.4166666666667
MAYLVLLRAPEHL	ENSMUSG00000043284.13_Tmem11	chr11_60755278_60770098	1	1	20	0	2.47487373415292	5.0	0.0	6.0	1.0	3.0	6.0	1.0	1.0	5.0	9.0	2.0	7.0	4.58333333333333	0	6.58333333333333	1.08333333333333	3.08333333333333	4	0.916666666666667	1.08333333333333	5.41666666666667	8.58333333333333	2.91666666666667	6.83333333333333
TAEPAKPLCHARLRIVCPPRAGPSPRGLRCGRSGAARRPGARGARLGGAATRSRVGGEPGVSLSATDCYIVHEIYSGENAQDQFEYELEQALEAQYKYIVIEPTRIGDETARWITVGNCLHKTAVLAGTACLFTPLALPLDYSHYISLPAGVLSLACCTLYGISWQFDPCCKYQVEYDAYKLSRLPLHTLTSSTPVVLVRKDDLHRKRLHNTIALAALVYCVKKVYELYAV	ENSMUSG00000043284.13_Tmem11	chr11_60755278_60770098	1	1	24	0	1.29636243264674	1.0	1.0	2.0	1.0	1.0	0.0	0.0	1.0	1.0	4.0	2.0	3.0	0.916666666666667	1.08333333333333	2	1.08333333333333	1.08333333333333	0	0	1.08333333333333	1.08333333333333	3.83333333333333	2.91666666666667	3
MAHATPPSALEQGGPIRVEHDRQRRQFSVRLNGCHDRAVLLYEYVGKRIVDLQHTEVPDAYRGRGIAKHLAKAALDFVVEEDLKAHLTCWYIQKYVKENPLPQYLERLQP	ENSMUSG00000018931.4_Natd1	chr11_60793072_60805576	1	1	20	13	1.82669251782955	3.0	4.0	3.0	6.0	6.0	11.0	12.0	5.0	6.0	6.0	6.0	8.0	2.75	4.5	3.25	6.41666666666667	6.25	7.33333333333333	10.6666666666667	5.33333333333333	6.58333333333333	5.66666666666667	8.5	7.83333333333333
MTLATVCRSAPCGPSVWASASSCALRNLFPWGQAQSYFCKDTRLQPSSRILGTSCWLWICEKPEWDEGQAKWSRPASHRGPPALLRWSSYQLHISSGLATGSLL	ENSMUSG00000018931.4_Natd1	chr11_60793072_60805576	1	1	0	0	0	0.0	0.0	0.0	0.0	0.0	3.0	0.0	0.0	0.0	0.0	0.0	0.0	0	0	0	0	0	2	0	0	0	0	0	0
MESPAASPPASLPQTKGKSKRKKDLRISCVSKPPVSNPTPPRNLDSRTFITIGDRNFEVEADDLVTISELGRGAYGVVEKVRHAQSGTIMAVKRIRATVNTQEQKRLLMDLDINMRTVDCFYTVTFYGALFREGDVWICMELMDTSLDKFYRKVLEKNMKIPEDILGEIAVSIVRALEHLHSKLSVIHRDVKPSNVLINKEGHVKMCDFGISGYLVDSVAKTMDAGCKPYMAPERINPELNQKGYNVKSDVWSLGITMIEMAILRFPYESWGTPFQQLKQVVEEPSPQLPADQFSPEFVDFTSQCLRKNPAERMSYLELMEHPFFTLHKTKKTDIAAFVKEILGEDS	ENSMUSG00000018932.10_Map2k3	chr11_60822859_60843637	1	0.104994350749559	20	19	62.9325035256027	458.0	332.0	273.0	333.0	282.0	423.0	363.0	295.0	397.0	465.0	286.0	454.0	420.416666666667	358.791666666668	296.208333333333	371.958333333334	306.166666666667	288.875	331.416666666667	319.958333333334	434.083333333333	461	373.666666666667	416.624999999999
MVARPEPEVEAMDAELAVPPPGCSHLGSFKVDNWKQNLRAIYQCFVWSGTAEARKRKAKSCVCHVCGIHLNRLHSCLYCVFFGCFTKKHIHDHAKSKRHNLAIDLMYGGIYCFLCQDYIYDKDIEIIAKEEQRKAWKMQGVGEKFSTWEPTKRELELLKHNPKRRKITSNCTIGLRGLINLGNTCFMNCIVQALTHTPLLRDFFLSDRHRCEMQSPSSCLVCEMSSLFQEFYSGHRSPHIPYKLLHLVWTHARHLAGYEQQDAHEFLIAALDVLHRHCKGDDNGKKANNPNHCNCIIDQIFTGGLQSDVTCQVCHGVSTTIDPFWDISLDLPGSSTPFWPLSPGSEGSVVNGESHASGTTTLTDCLRRFTRPEHLGSSAKIKCSGCHSYQESTKQLTMKKLPIVACFHLKRFEHSAKLRRKITTYVSFPLELDMTPFMASSKESRMNGQYQQPLDSLNNDNKYSLFAVVNHQGTLESGHYTSFIRQHKDQWFKCDDAIITKASIKDVLDSEGYLLFYHKQFLEYE	ENSMUSG00000042506.16_Usp22	chr11_61042611_61065881	1	1	20	9	0.648181216323371	1.0	0.0	1.0	0.0	0.0	2.0	1.0	0.0	0.0	0.0	1.0	0.0	0.916666666666667	0	1.08333333333333	0	0	1.08333333333333	0.916666666666667	0	0	0	1.33333333333333	0
MVARPEPEVEAMDAELAVPPPGCSHLGSFKVDNWKQNLRAIYQCFVWSGTAEARKRKVSPRLAPLCGLGSGECRWERERGSLVVVGREPGLAGRA	ENSMUSG00000042506.16_Usp22	chr11_61042611_61065881	1	1	22	19	0.235702260159814	0.0	1.0	0.0	0.0	0.0	1.0	0.0	1.0	0.0	0.0	2.0	0.0	0	1.08333333333333	0	0	0	0.333333333333333	0	1.08333333333333	0	0	2.91666666666667	0
MSNISSIVNRARDAFNSGKTRPLQFRVEQLEALQRMINENLKGISKALASNLRKNEWTSYYEEVAHVLDEIDFTIKGLSDWAEDEPVAKTRQTQEDDLYIHSEPLGVVLVIGAWNYPFNLTIQPMVGAIAAGNAVVLKPSEVSDHMADLLSTLIPQYMDKDLYPVIKGGVPETTELLKEKFDHIMYTGSTAVGKIVMAAAAKHLTPVTLELGGKSPCYVDKDCDLDVACRRIAWGKFMNSGQTCVAPDYILCDPSIQNEIVEKLKKSLKDFYGEDAKQSHDYGRIINDRHFQRVINLIDSKKVAHGGTWDQPSRYIAPTILVDVDPQSPVMQEEIFGPVMPIVCVRSLDEAIKFINQREKPLALYVFSNNDKVIKKMIAETSSGGVTANDVIVHITVPTLPFGGVGNSGMGAYHGKKSFETFSHRRSCLVRSLRNEEANKARYPPSPAKMPRH	ENSMUSG00000019102.11_Aldh3a1	chr11_61098363_61109247	1	1	0	0	0	2.0	0.0	0.0	0.0	0.0	0.0	0.0	0.0	0.0	0.0	1.0	0.0	2	0	0	0	0	0	0	0	0	0	1.33333333333333	0
MERQVLRLRQAFRSGRSRPLRFRLQQLEALRRMVQEREKEILAAIAADLSKSELNAYSHEVITILGEIDFMLGNLPELASARPAKKNLLTMMDEAYVQPEPLGVVLIIGAWNYPFVLTMQPLVGAIAAGNAAIVKPSELSENTAKILAELLPQYLDQDLYAIVNGGIPETTELLKQRFDHILYTGNTAVGKIVMEAAAKHLTPVTLELGGKSPCYIDRDCDLDVACRRIAWGKYMNCGQTCIAPDYILCEASLQNQIVQKIKETVKDFYGENIKASPDYERIINLRHFKRLQSLLKGQKIAFGGEMDEATRYLAPTILTDVDPNSKVMQEEIFGPILPIVSVKNVDEAINFINDREKPLALYVFSRNNKLIKRVIDETSSGGVTGNDVIMHFTVNSLPFGGVGASGMGAYHGKYSFDTFSHQRPCLLKGLKGESVNKLRYPPNSESKVSWAKFFLLKQFNKGRLGMLLFVCLVAVAAVIVKKYQALPRGKALLASLIVHRRRWSSKH	ENSMUSG00000010025.20_Aldh3a2	chr11_61114243_61158290	1	1	24	22	6.83536554993789	21.0	9.0	7.0	13.0	22.0	13.0	13.0	9.0	23.0	14.0	18.0	26.0	19.3333333333333	10.5	7.75	14.0833333333333	22.9166666666667	8.58333333333333	11.6666666666667	9.58333333333333	24.8333333333333	13.6666666666667	25.3333333333333	25.9166666666667
MERQVLRLRQAFRSGRSRPLRFRLQQLEALRRMVQEREKEILAAIAADLSKSELNAYSHEVITILGEIDFMLGNLPELASARPAKKNLLTMMDEAYVQPEPLGVVLIIGAWNYPFVLTMQPLVGAIAAGNAAIVKPSELSENTAKILAELLPQYLDQDLYAIVNGGIPETTELLKQRFDHILYTGNTAVGKIVMEAAAKHLTPVTLELGGKSPCYIDRDCDLDVACRRIAWGKYMNCGQTCIAPDYILCEASLQNQIVQKIKETVKDFYGENIKASPDYERIINLRHFKRLQSLLKGQKIAFGGEMDEATRYLAPTILTDVDPNSKVMQEEIFGPILPIVSVKNVDEAINFINDREKPLALYVFSRNNKLIKRVIDETSSGGVTGNDVIMHFTVNSLPFGGVGASGMGAYHGKYSFDTFSHQRPCLLKGLKGESVNKLRYPPNSESKVSWAKFFLLKQFNKGRLGMLLFVCLVAVAAVIVKDQL	ENSMUSG00000010025.20_Aldh3a2	chr11_61114243_61158290	1	1	22	18	62.0633514521794	555.0	291.0	162.0	407.0	503.0	635.0	368.0	301.0	496.0	583.0	314.0	396.0	511.5	318.833333333333	178.541666666666	445.5	553.166666666667	438.416666666666	337.666666666666	327.166666666667	535.999999999999	583.166666666667	403.874999999999	363.416666666666
MLGNLPELASARPAKKNLLTMMDEAYVQPEPLGVVLIIGAWNYPFVLTMQPLVGAIAAGNAAIVKPSELSENTAKILAELLPQYLDQDLYAIVNGGIPETTELLKQRFDHILYTGNTAVGKIVMEAAAKHLTPVTLELGGKSPCYIDRDCDLDVACRRIAWGKYMNCGQTCIAPDYILCEASLQNQIVQKIKETVKDFYGENIKASPDYERIINLRHFKRLQSLLKGQKIAFGGEMDEATRYLAPTILTDVDPNSKVMQEEIFGPILPIVSVKNVDEAINFINDREKPLALYVFSRNNKLIKRVIDETSSGGVTGNDVIMHFTVNSLPFGGVGASGMGAYHGKYSFDTFSHQRPCLLKGLKGESVNKLRYPPNSESKVSWAKFFLLKQFNKGRLGMLLFVCLVAVAAVIVKDQL	ENSMUSG00000010025.20_Aldh3a2	chr11_61114243_61158290	1	1	20	13	1.29636243264674	10.0	6.0	1.0	1.0	13.0	14.0	3.0	6.0	3.0	8.0	3.0	6.0	9.16666666666667	6.91666666666667	1.08333333333333	1.08333333333333	13.4166666666667	9.41666666666667	2.66666666666667	6.25	3.25	7.66666666666667	4.16666666666667	5.91666666666667
MTGIAANLVNALANYVFLYHLHLGVMGSALANTISQFALAIFLFLYILWRRLHQATWGGWSWECLQDWASFLRLAIPSMLMLCIEWWAYEVGSFLSGILGMVELGAQSITYELAIIVYMIPSGFSVAANVRVGNALGAGNIDQAKKSSAISLIVTELFAVTFCVLLLGCKDLVGYIFTTDRDIVALVAQVIPIYAVSHLFEGLACTCGGILRGTGNQKVGAIVNAIGYYVIGLPIGIALMFAAKLGVIGLWSGIIICTTCQTTCFLAFIARLNWKRACQQAQVHANLKVNVALNSAVSHEPAHPVCPESHGEIMMTDLEKKDETQLDQPMNQQQALPIRPKDSNKLSGKQLALRRGLLLLGVVLVLVGGILVRVYIRIE	ENSMUSG00000010122.15_Slc47a1	chr11_61234227_61269171	1	1	22	3	2.94627825677064	12.0	10.0	6.0	9.0	13.0	13.0	4.0	8.0	5.0	9.0	9.0	7.0	11.1666666666667	11.5	6.58333333333333	9.75	13.4166666666667	8.58333333333333	3.4583333333332	8.5	5.41666666666667	8.58333333333333	12.6666666666667	6.83333333333333
MSDTSPQAGVLSRARLLQLRRHSSQRPERSGLAGLLERVGIVLPQIMTGIAANLVNALANYVFLYHLHLGVMGSALANTISQFALAIFLFLYILWRRLHQATWGGWSWECLQDWASFLRLAIPSMLMLCIEWWAYEVGSFLSGILGMVELGAQSITYELAIIVYMIPSGFSVAANVRVGNALGAGNIDQAKKSSAISLIVTELFAVTFCVLLLGCKDLVGYIFTTDRDIVALVAQVIPIYAVSHLFEGLACTCGGILRGTGNQKVGAIVNAIGYYVIGLPIGIALMFAAKLGVIGLWSGIIICTTCQTTCFLAFIARLNWKRACQQAQVHANLKVNVALNSAVSHEPAHPVCPESHGEIMMTDLEKKDETQLDQPMNQQQALPIRPKDSNKLSGKQLALRRGLLLLGVVLVLVGGILVRVYIRIE	ENSMUSG00000010122.15_Slc47a1	chr11_61234227_61269171	1	1	20	17	1.29636243193963	3.0	0.0	0.0	1.0	0.0	1.0	3.0	0.0	0.0	5.0	0.0	0.0	2.75	0	0	1.08333333333333	0	0.333333333333333	2.66666666666667	0	0	4.75	0	0
MERTEESAPGPGGADAASERRGLRCLLLPGFLEELRALLVLAGPAFLAQLMMFLISFISSVFCGHLGKLELDAVTLAIAVINVTGISVGHGLSSACDTLISQTYGSQNLKHVGVILQRGTLILLLCCFPCWALFINTEQILLLFRQDPDVSRLTQTYVMIFIPALPAAFLYTLQVKYLLNQGIVLPQIMTGIAANLVNALANYVFLYHLHLGVMGSALANTISQFALAIFLFLYILWRRLHQATWGGWSWECLQDWASFLRLAIPSMLMLCIEWWAYEVGSFLSGILGMVELGAQSITYELAIIVYMIPSGFSVAANVRVGNALGAGNIDQAKKSSAISLIVTELFAVTFCVLLLGCKDLVGYIFTTDRDIVALVAQVIPIYAVSHLFEGLACTCGGILRGTGNQKVGAIVNAIGYYVIGLPIGIALMFAAKLGVIGLWSGIIICTTCQTTCFLAFIARLNWKRACQQAQVHANLKVNVALNSAVSHEPAHPVCPESHGEIMMTDLEKKDETQLDQPMNQQQALPIRPKDSNKLSGKQLALRRGLLLLGVVLVLVGGILVRVYIRIE	ENSMUSG00000010122.15_Slc47a1	chr11_61234227_61269171	1	1	22	5	6.1429901633259	37.0	17.0	21.0	27.0	41.0	49.0	27.0	15.0	21.0	27.0	13.0	20.0	34.6666666666667	19.75	23.4583333333332	29.3333333333333	43.1666666666667	31.8333333333333	23.8333333333333	15.8333333333333	22.75	26.25	18.0833333333333	19.75
MMFLISFISSVFCGHLGKLELDAVTLAIAVINVTGISVGHGLSSACDTLISQTYGSQNLKHVGVILQRGTLILLLCCFPCWALFINTEQILLLFRQDPDVSRLTQTYVMIFIPALPAAFLYTLQVKYLLNQGIVLPQIMTGIAANLVNALANYVFLYHLHLGVMGSALANTISQFALAIFLFLYILWRRLHQATWGGWSWECLQDWASFLRLAIPSMLMLCIEWWAYEVGSFLSGILGMVELGAQSITYELAIIVYMIPSGFSVAANVRVGNALGAGNIDQAKKSSAISLIVTELFAVTFCVLLLGCKDLVGYIFTTDRDIVALVAQVIPIYAVSHLFEGLACTCGGILRGTGNQKVGAIVNAIGYYVIGLPIGIALMFAAKLGVIGLWSGIIICTTCQTTCFLAFIARLNWKRACQQAQVHANLKVNVALNSAVSHEPAHPVCPESHGEIMMTDLEKKDETQLDQPMNQQQALPIRPKDSNKLSGKQLALRRGLLLLGVVLVLVGGILVRVYIRIE	ENSMUSG00000010122.15_Slc47a1	chr11_61234227_61269171	1	1	24	4	2.54853069040866	11.0	8.0	10.0	7.0	11.0	14.0	6.0	8.0	5.0	2.0	7.0	15.0	10	9.16666666666667	10.9166666666667	7.41666666666667	11.25	9.41666666666667	5.41666666666667	8.5	5.41666666666667	2	9.83333333333333	14.75
MSQDSKSFHTLISQVPSAPLQRQRQRLEGPCLSALFPFASSTFANFSVPTLGCWLAFGDAQALGLQGQGFLAQLMMFLISFISSVFCGHLGKLELDAVTLAIAVINVTGISVGHGLSSACDTLISQTYGSQNLKHVGVILQRGTLILLLCCFPCWALFINTEQILLLFRQDPDVSRLTQTYVMIFIPALPAAFLYTLQVKYLLNQGIVLPQIMTGIAANLVNALANYVFLYHLHLGVMGSALANTISQFALAIFLFLYILWRRLHQATWGGWSWECLQDWASFLRLAIPSMLMLCIEWWAYEVGSFLSGILGMVELGAQSITYELAIIVYMIPSGFSVAANVRVGNALGAGNIDQAKKSSAISLIVTELFAVTFCVLLLGCKDLVGYIFTTDRDIVALVAQVIPIYAVSHLFEGLACTCGGILRGTGNQKVGAIVNAIGYYVIGLPIGIALMFAAKLGVIGLWSGIIICTTCQTTCFLAFIARLNWKRACQQAQVHANLKVNVALNSAVSHEPAHPVCPESHGEIMMTDLEKKDETQLDQPMNQQQALPIRPKDSNKLSGKQLALRRGLLLLGVVLVLVGGILVRVYIRIE	ENSMUSG00000010122.15_Slc47a1	chr11_61234227_61269171	1	1	20	17	1.119585736643	9.0	5.0	3.0	2.0	8.0	5.0	7.0	4.0	3.0	8.0	2.0	3.0	8.33333333333333	5.66666666666667	3.25	2	8.5	3.25	6.16666666666667	4.16666666666667	3.25	7.66666666666667	2.91666666666667	3
MFLISFISSVFCGHLGKLELDAVTLAIAVINVTGISVGHGLSSACDTLISQTYGSQNLKHVGVILQRGTLILLLCCFPCWALFINTEQILLLFRQDPDVSRLTQTYVMIFIPALPAAFLYTLQVKYLLNQGIVLPQIMTGIAANLVNALANYVFLYHLHLGVMGSALANTISQFALAIFLFLYILWRRLHQATWGGWSWECLQDWASFLRLAIPSMLMLCIEWWAYEVGSFLSGILGMVELGAQSITYELAIIVYMIPSGFSVAANVRVGNALGAGNIDQAKKSSAISLIVTELFAVTFCVLLLGCKDLVGYIFTTDRDIVALVAQVIPIYAVSHLFEGLACTCGGILRGTGNQKVGAIVNAIGYYVIGLPIGIALMFAAKLGVIGLWSGIIICTTCQTTCFLAFIARLNWKRACQQAQVHANLKVNVALNSAVSHEPAHPVCPESHGEIMMTDLEKKDETQLDQPMNQQQALPIRPKDSNKLSGKQLALRRGLLLLGVVLVLVGGILVRVYIRIE	ENSMUSG00000010122.15_Slc47a1	chr11_61234227_61269171	1	1	24	20	1.81196112696731	6.0	0.0	2.0	2.0	3.0	3.0	3.0	2.0	3.0	4.0	5.0	7.0	5.5	0	2	2	3.08333333333333	2	2.66666666666667	2	3.25	3.83333333333333	6.91666666666667	6.83333333333333
MERTEESAPGPGGADAASERRGLRCLLLPGFLEELRALLVLAGPAFLAQLMMFLISFISSVFCGHLGKLELDAVTLAIAVINVTGISVGHGLSSACDTLISQTYGSQNLKHVGVILQRGTLILLLCCFPCWALFINTEQILLLFRQDPDVSRLTQTYVMIFIPALPAAFLYTLQVKYLLNQGVSSLSRSLHEPSTICNMSQWLLLVFLFPDSVGIVLPQIMTGIAANLVNALANYVFLYHLHLGVMGSALANTISQFALAIFLFLYILWRRLHQATWGGWSWECLQDWASFLRLAIPSMLMLCIEWWAYEVGSFLSGILGMVELGAQSITYELAIIVYMIPSGFSVAANVRVGNALGAGNIDQAKKSSAISLIVTELFAVTFCVLLLGCKDLVGYIFTTDRDIVALVAQVIPIYAVSHLFEGLACTCGGILRGTGNQKVGAIVNAIGYYVIGLPIGIALMFAAKLGVIGLWSGIIICTTCQTTCFLAFIARLNWKRACQQAQVHANLKVNVALNSAVSHEPAHPVCPESHGEIMMTDLEKKDETQLDQPMNQQQALPIRPKDSNKLSGKQLALRRGLLLLGVVLVLVGGILVRVYIRIE	ENSMUSG00000010122.15_Slc47a1	chr11_61234227_61269171	1	1	22	16	0.648181216323371	0.0	1.0	4.0	3.0	0.0	1.0	1.0	3.0	2.0	2.0	2.0	0.0	0	1.08333333333333	4.41666666666667	3.16666666666667	0	0.333333333333333	0.916666666666667	3.08333333333333	2	2	2.91666666666667	0
MERTEESAPGPGGADAASERRGLRCLLLPGFLEELRALLVLAGPAFLAQLMMFLISFISSVFCGHLGKLELDAVTLAIAVINVTGISVGHGLSSACDTLISQTYGSQNLKHVGVILQRGTLILLLCCFPCWALFINTEQILLLFRQDPDVSRLTQTYVMIFIPALPAAFLYTLQVKYLLNQEVTRSSLSR	ENSMUSG00000010122.15_Slc47a1	chr11_61234227_61269171	1	1	20	17	0.648181216323371	2.0	0.0	0.0	1.0	0.0	3.0	2.0	0.0	1.0	1.0	1.0	1.0	2	0	0	1.08333333333333	0	2	2	0	1.08333333333333	1	1.33333333333333	1.08333333333333
MERTEESAPGPGGADAASERRGLRCLLLPGFLEELRALLVLAGPAFLAQLMMFLISFISSVFCGHLGKLELDAVTLAIAVINVTGISVGHGLSSACDTLISQTYGSQNLKHVGVILQRGTLILLLCCFPCWALFINTEQILLLFRQDPDVSRLTQTYVMIFIPALPAAFLYTLQVKYLLNQGIVLPQIMTGIAANLVNALANYVFLYHLHLGVMGSALANTISQFALAIFLFLYILWRRLHQATWGGWSWECLQDWASFLRLAIPSMLMLCIEWWAYEVGSFLSDPFRLQCGCQRPGGKCTGRRKH	ENSMUSG00000010122.15_Slc47a1	chr11_61234227_61269171	1	1	24	22	0.648181216323371	1.0	0.0	1.0	1.0	1.0	1.0	0.0	0.0	2.0	0.0	2.0	3.0	0.916666666666667	0	1.08333333333333	1.08333333333333	1.08333333333333	0.333333333333333	0	0	2	0	2.91666666666667	3
MERTEESAPGPGGADAASERRGLRCLLLPGFLEELRALLVLAGPAFLAQLMMFLISFISSVFCGHLGKLELDAVTLAIAVINVTGISVGHGLSSACDTLISQVNGGDHILGDSRHLFFGVDGGTPP	ENSMUSG00000010122.15_Slc47a1	chr11_61234227_61269171	1	0.141272252535273	24	21	1.47313912723627	1.0	2.0	1.0	0.0	0.0	0.0	1.0	0.0	3.0	1.0	3.0	3.0	0.916666666666667	2.08333333333333	1.08333333333333	0	0	0	0.916666666666667	0	3.25	1	4.16666666666667	3
MKALPALPLMLMLLSMPPPCAPQASGIRGDALEKSCLQQPLDCDDIYAQGYQEDGVYLIYPYGPSVPVPVFCDMTTEGGKWTVFQKRFNGSVSFFRGWSDYKLGFGRADGEYWLGLQNLHLLTLKQKYELRVDLEDFENNTAYAKYIDFSISPNAISAEEDGYTLYVAGFEDGGAGDSLSYHSGQKFSTFDRDQDLFVQNCAALSSGAFWFRSCHFANLNGFYLGGSHLSYANGINWAQWKGFYYSLKRTEMKIRRA	ENSMUSG00000042436.13_Mfap4	chr11_61376257_61379726	1	1	20	10	1.53206469209945	0.0	0.0	0.0	1.0	4.0	0.0	4.0	3.0	0.0	0.0	1.0	1.0	0	0	0	1.08333333333333	4.16666666666667	0	3.4583333333332	3.08333333333333	0	0	1.33333333333333	1.08333333333333
MESDLHQIIHSSQPLTLEHVRYFLYQLLRGLKYMHSAQVIHRDLKPSNLLVNENCELKIGDFGMARGLCTSPAEHQYFMTEYVATRWYRAPELMLSLHEYTQAIDLWSVGCIFGEMLARRQLFPGKNYVHQLQLIMMVLGTPSPAVIQAVGAERVRAYIQSLPPRQPVPWETVYPGADRQALSLLGRMLRFEPSARISAAAALRHPFLAKYHDPDDEPDCAPPFDFAFDREALTRERIKEAIVAEIEDFHARREGIRQQIRFQPSLQPVASEPVCPDVEMPSPWAPSGDCAMESPPPALPPCSDPAPDTVDLTLQPAPPASELAPPKREGAISDNTKAALKAALLKSLRSRLRDGPSAPLEAPEPRKPVTAQERQREREEKRRRRQERAKEREKRRQERERKERGAGTLGGPSTDPLAGLVLSDNDRSLLERWTRMARPPAPAPAPAPAPAPAPSSAQPTSTPTGPVSQSTGPLQPAGSIPGPASQPVCPPPGPVPQPAGPIPAPLQTAPSTSLLASQSLVPPSGLPGSGAPEVLPYFPSGPPPPDPGLTPQPSTSESPDVNLVTQQLSKSQVEDPLPPVFSGTPKGSGAGYGVGFDLEEFLNQSFDMGVADGPQDGQADSASLSASLLADWLEGHGMNPADIESLQREIQMDSPMLLSDLPDLQEP	ENSMUSG00000001034.18_Mapk7	chr11_61379638_61385232	1	1	24	18	1.35528799750992	1.0	0.0	0.0	0.0	1.0	1.0	5.0	2.0	1.0	0.0	2.0	7.0	0.916666666666667	0	0	0	1.08333333333333	0.333333333333333	4.41666666666667	2	1.08333333333333	0	2.91666666666667	6.83333333333333
MCGLLSRGGQQVAIKKIPNAFDVVTNAKRTLRELKILKHFKHDNIIAIKDILKPTVPYGEFRSVYVVLDLMESDLHQIIHSSQPLTLEHVRYFLYQLLRGLKYMHSAQVIHRDLKPSNLLVNENCELKIGDFGMARGLCTSPAEHQYFMTEYVATRWYRAPELMLSLHEYTQAIDLWSVGCIFGEMLARRQLFPGKNYVHQLQLIMMVLGTPSPAVIQAVGAERVRAYIQSLPPRQPVPWETVYPGADRQALSLLGRMLRFEPSARISAAAALRHPFLAKYHDPDDEPDCAPPFDFAFDREALTRERIKEAIVAEIEDFHARREGIRQQIRFQPSLQPVASEPVCPDVEMPSPWAPSGDCAMESPPPALPPCSDPAPDTVDLTLQPAPPASELAPPKREGAISDNTKAALKAALLKSLRSRLRDGPSAPLEAPEPRKPVTAQERQREREEKRRRRQERAKEREKRRQERERKERGAGTLGGPSTDPLAGLVLSDNDRSLLERWTRMARPPAPAPAPAPAPAPAPSSAQPTSTPTGPVSQSTGPLQPAGSIPGPASQPVCPPPGPVPQPAGPIPAPLQTAPSTSLLASQSLVPPSGLPGSGAPEVLPYFPSGPPPPDPGLTPQPSTSESPDVNLVTQQLSKSQVEDPLPPVFSGTPKGSGAGYGVGFDLEEFLNQSFDMGVADGPQDGQADSASLSASLLADWLEGHGMNPADIESLQREIQMDSPMLLSDLPDLQEP	ENSMUSG00000001034.18_Mapk7	chr11_61379638_61385232	1	1	20	10	0.294627825730097	0.0	0.0	0.0	1.0	0.0	1.0	2.0	0.0	1.0	0.0	0.0	0.0	0	0	0	1.08333333333333	0	0.333333333333333	2	0	1.08333333333333	0	0	0
MAEPLKEEDGEDGSGEPPGRVKAEPVHTAASVVAKNLALLKARSFDVTFDVGDEYEIIETIGNGAYGVVSSARRRLTGQQVAIKKIPNAFDVVTNAKRTLRELKILKHFKHDNIIAIKDILKPTVPYGEFRSVYVVLDLMESDLHQIIHSSQPLTLEHVRYFLYQLLRGLKYMHSAQVIHRDLKPSNLLVNENCELKIGDFGMARGLCTSPAEHQYFMTEYVATRWYRAPELMLSLHEYTQAIDLWSVGCIFGEMLARRQLFPGKNYVHQLQLIMMVLGTPSPAVIQAVGAERVRAYIQSLPPRQPVPWETVYPGADRQALSLLGRMLRFEPSARISAAAALRHPFLAKYHDPDDEPDCAPPFDFAFDREALTRERIKEAIVAEIEDFHARREGIRQQIRFQPSLQPVASEPVCPDVEMPSPWAPSGDCAMESPPPALPPCSDPAPDTVDLTLQPAPPASELAPPKREGAISDNTKAALKAALLKSLRSRLRDGPSAPLEAPEPRKPVTAQERQREREEKRRRRQERAKEREKRRQERERKERGAGTLGGPSTDPLAGLVLSDNDRSLLERWTRMARPPAPAPAPAPAPAPAPSSAQPTSTPTGPVSQSTGPLQPAGSIPGPASQPVCPPPGPVPQPAGPIPAPLQTAPSTSLLASQSLVPPSGLPGSGAPEVLPYFPSGPPPPDPGLTPQPSTSESPDVNLVTQQLSKSQVEDPLPPVFSGTPKGSGAGYGVGFDLEEFLNQSFDMGVADGPQDGQADSASLSASLLADWLEGHGMNPADIESLQREIQMDSPMLLSDLPDLQEP	ENSMUSG00000001034.18_Mapk7	chr11_61379638_61385232	1	1	22	17	1.75303556139702	12.0	2.0	5.0	3.0	6.0	10.0	9.0	6.0	2.0	5.0	7.0	8.0	11.1666666666667	2.08333333333333	5.5	3.16666666666667	6.25	6.58333333333333	8	6.25	2	4.75	9.83333333333333	7.83333333333333
MPFSCSPGQQVAIKKIPNAFDVVTNAKRTLRELKILKHFKHDNIIAIKDILKPTVPYGEFRSVYVVLDLMESDLHQIIHSSQPLTLEHVRYFLYQLLRGLKYMHSAQVIHRDLKPSNLLVNENCELKIGDFGMARGLCTSPAEHQYFMTEYVATRWYRAPELMLSLHEYTQAIDLWSVGCIFGEMLARRQLFPGKNYVHQLQLIMMVLGTPSPAVIQAVGAERVRAYIQSLPPRQPVPWETVYPGADRQALSLLGRMLRFEPSARISAAAALRHPFLAKYHDPDDEPDCAPPFDFAFDREALTRERIKEAIVAEIEDFHARREGIRQQIRFQPSLQPVASEPVCPDVEMPSPWAPSGDCAMESPPPALPPCSDPAPDTVDLTLQPAPPASELAPPKREGAISDNTKAALKAALLKSLRSRLRDGPSAPLEAPEPRKPVTAQERQREREEKRRRRQERAKEREKRRQERERKERGAGTLGGPSTDPLAGLVLSDNDRSLLERWTRMARPPAPAPAPAPAPAPAPSSAQPTSTPTGPVSQSTGPLQPAGSIPGPASQPVCPPPGPVPQPAGPIPAPLQTAPSTSLLASQSLVPPSGLPGSGAPEVLPYFPSGPPPPDPGLTPQPSTSESPDVNLVTQQLSKSQVEDPLPPVFSGTPKGSGAGYGVGFDLEEFLNQSFDMGVADGPQDGQADSASLSASLLADWLEGHGMNPADIESLQREIQMDSPMLLSDLPDLQEP	ENSMUSG00000001034.18_Mapk7	chr11_61379638_61385232	1	1	0	0	0	0.0	4.0	0.0	0.0	0.0	0.0	0.0	0.0	0.0	0.0	0.0	0.0	0	4.5	0	0	0	0	0	0	0	0	0	0
MESDLHQIIHSSQPLTLEHVRYFLYQLLRGLKYMHSAQVIHRDLKPSNLLVNENCELKIGDFGMARGLCTSPAEHQYFMTEYVATRWYRAPELMLSLHEYTQAIDLWSVGCIFGEMLARRQLFPGKNYVHQLQLIMMVLGTPSPAVIQAVGAERVRAYIQSLPPRQPVPWETVYPGADRQALSLLGRMLRFEPSARISAAAALRHPFLAKYHDPDDEPDCAPPFDFAFDREALTRERIKEAIVAEIEDFHARREGIRQQIRFQPSLQPVASEPVCPDVEMPSPWAPSGDCAMESPPPALPPCSDPAPDTVDLTLQPAPPASELAPPKREGAISDNTKAALKAALLKSLRSRLRDGPSAPLEAPEPRKPVTAQERQREREEKRRRRQERAKEREKRRQERERKERGAGTLGGPSTDPLAGLVLSDNDRSLLERWTRMARPPAPAPAPAPAPAPAPSSAQPTSTPTGPVSQSTGPLQPAGSIPGPASQPVCPPPGPVPQPAGPIPAPLQTAPSTSLLASQSLVPPSGLPGSGAPEVLPYFPSGPPPPDPGLTPQPSTSESPDVNLVTQQLSKSQVRRGKPGISSSGLGRWVG	ENSMUSG00000001034.18_Mapk7	chr11_61379638_61385232	1	1	0	0	0	0.0	0.0	3.0	0.0	0.0	0.0	0.0	0.0	0.0	0.0	0.0	0.0	0	0	3.25	0	0	0	0	0	0	0	0	0
MAAASPSVFLLMITGQVESAQFPEYDDLYCKYCFVYGQDWAPTAGLEEGISQIASKSQDVRQALVWNFPIDVTFKSTNPYGWPQIVLSVYGPDVFGNDVVRGYGAVHVPLSPGRHKRTIPMFVPESTSTLQKFTSWFMGRRPEYTDPKVVAQGEGREVTRVRSQGFVTLLFNVVTKDMKKLGYDTGPVDTQGVLGPSLPQGNPQ	ENSMUSG00000001039.13_B9d1	chr11_61395970_61403757	1	1	24	16	0.736569563618136	1.0	1.0	1.0	1.0	0.0	2.0	5.0	2.0	0.0	1.0	2.0	0.0	0.916666666666667	1.08333333333333	1.08333333333333	1.08333333333333	0	1.08333333333333	4.41666666666667	2	0	1	2.91666666666667	0
MTTSSIRRQMKNIVNNYSEAEIKVREATSNDPWGPSSSLMTEIADLTYNVVAFSEIMSMVWKRLNDHGKNWRHVYKALTLLDYLIKTGSERVAQQCRENIFAIQTLKDFQYIDRDGKDQGINVREKSKQLVALLKDEERLKVERVQALKTKERMAQVATGVGSNQITFGRGSSQPNLSTSYSEQEYGKAGGSPASYHGSTSPRVSSELEQARPQTSGEEELQLQLALAMSREVAEQSSESVQTARGSKEERLRRGDDLRLQMALEESRRDTVKVPKKKEAKACCKPGSHSQQTTLLDLMDALPSSGPVTQKTEPWSAGASANQTNPWGGTVAPSNITDPWPSFGTKPAASVDPWGVPTTASTQSVPKNSDPWAASQQPASNAGKTTDAWGAAKPSSASGSFELFSNFNGTVKDDFSEFDNLRTSKKPAESGASVPPQDSRTTSPDLFESQSLTSASSKPSSARKTPESFLGPNAALVNLDSLVTKPAPPAQSLNPFLAPGAAAPAPVNPFQVNQPQPLTLNQLRGSPVLGSSASFGSGPGVETVAPMTSVAPHSSVGASGSSLTPLGPTAMNMVGSVGIPPSAAQSTGTTNPFLL	ENSMUSG00000001036.18_Epn2	chr11_61408075_61470513	1	1	20	7	0.766032346049724	0.0	2.0	0.0	1.0	1.0	0.0	0.0	0.0	0.0	1.0	0.0	0.0	0	2.08333333333333	0	1.08333333333333	1.08333333333333	0	0	0	0	1	0	0
MTTSSIRRQMKNIVNNYSEAEIKVREATSNDPWGPSSSLMTEIADLTYNVVAFSEIMSMVWKRLNDHGKNWRHVYKALTLLDYLIKTGSERVAQQCRENIFAIQTLKDFQYIDRDGKDQGINVREKSKQLVALLKDEERLKVERVQALKTKERMAQVATGVGSNQITFGRGSSQPNLSTSYSEQEYGKAGGSPASYHGSTSPRVSSELEQARPQTSGEEELQLQLALAMSREVAEQEERLRRGDDLRLQMALEESRRDTVKVPKKKEAKACCKPGSHSQQTTLLDLMDALPSSGPVTQKTEPWSAGASANQTNPWGGTVAPSNITDPWPSFGTKPAASVDPWGVPTTASTQSVPKNSDPWAASQQPASNAGKTTDAWGAAKPSSASGSFELFSNFNGTVKDDFSEFDNLRTSKKPAESGASVPPQDSRTTSPDLFESQSLTSASSKPSSARKTPESFLGPNAALVNLDSLVTKPAPPAQSLNPFLAPGAAAPAPVNPFQVNQPQPLTLNQLRGSPVLGSSASFGSGPGVETVAPMTSVAPHSSVGASGSSLTPLGPTAMNMVGSVGIPPSAAQSTGTTNPFLL	ENSMUSG00000001036.18_Epn2	chr11_61408075_61470513	1	1	22	5	0.766032346049724	5.0	2.0	0.0	1.0	1.0	4.0	2.0	1.0	0.0	1.0	0.0	3.0	4.58333333333333	2.08333333333333	0	1.08333333333333	1.08333333333333	2.66666666666667	2	1.08333333333333	0	1	0	3
MAETWRPCWASPGGRAARGVGLFRETLALPWAGFVGARAERVGRGRPFLEESGPTGFCLQPEVGPVVLQGEQIV	ENSMUSG00000001036.18_Epn2	chr11_61408075_61470513	1	1	0	0	0	0.0	0.0	0.0	1.0	0.0	0.0	0.0	1.0	0.0	0.0	1.0	0.0	0	0	0	1.08333333333333	0	0	0	1.08333333333333	0	0	1.33333333333333	0
MESVALYSFQATESDELAFNKGDTLKILNMEDDQNWYKAELRGAEGFVPKNYIRVKPHPWYSGRISRQLAEETLMKRNHLGAFLIRESESSPGEFSVSVNYGDQVQHFKVLREASGKYFLWEEKFNSLNELVDFYRTTTIAKRRQIFLCDEQPLIKPSRACFAQAQFDFSAQDPSQLSLRRGDIVEVVEREDPHWWRGRAGGRLGFFPRSYVQPVHL	ENSMUSG00000004837.3_Grap	chr11_61544091_61563610	1	1	20	7	1.70884138527476	15.0	20.0	9.0	19.0	10.0	29.0	16.0	12.0	15.0	15.0	10.0	19.0	14	23	9.83333333333333	20.5	10.4166666666667	18.9583333333332	14.1666666666667	12.8333333333333	16.4166666666667	14.4166666666667	14	18.8333333333333
MAFSQVQCLDDNHVNWRSSESKPEFFYSEEQRLALEALVARGRDAFYEVLKRENIRDFLSELELSRIVEAIEVYDPGSEDPRVSGRRPEPQDNGGADASEETSAAGGPPATETLPSLEYWPQKSDRSIPQLDLGWPDTIAYRGVTRASVYMQPPIDGQPHIKEVVRKMVSQAQKPGLTNGDPEKLCFLPRATQQEERGAKFHDARLTPHLSCQIPAFTLWSPGLPLGSWRIKAA	ENSMUSG00000042377.9_Fam83g	chr11_61574917_61600777	1	1	24	0	0.707106781186548	0.0	2.0	0.0	0.0	0.0	0.0	0.0	0.0	0.0	1.0	1.0	1.0	0	2.08333333333333	0	0	0	0	0	0	0	1	1.33333333333333	1.08333333333333
MAFSQVQCLDDNHVNWRSSESKPEFFYSEEQRLALEALVARGRDAFYEVLKRENIRDFLSELELSRIVEAIEVYDPGSEDPRVSGRRPEPQDNGGADASEETSAAGGPPATETLPSLEYWPQKSDRSIPQLDLGWPDTIAYRGVTRASVYMQPPIDGQPHIKEVVRKMVSQAQKVIAVVMDMFTDVDIFKDLLDAGFKRKVAVYIIVDESNVKYFLHMCERARMHLGHLKNLRVRSSGGTEFFTRSATKFKGVLAQKFMFVDGDRAVCGSYSFTWSAARTDRNVISVLSGQVVEMFDRQFQELYLMSQSVSLKDIPMEKEPEPEPIVLPSVVPLVPTGTMAKKLVNPKYALVKAKSVDEIAKSSSDKQEVTRPPGLRGPAVAERPGDLSELLPPVHPGLLNLERANMFEYLPTWVEPDPEPGSDILGYINIIDPNIWNPQPNQMNRIKIRDTAHASAQHQLWKQSQGARPCPAPCPPPAPRDSQGVVPAENGFPQGNPEPQAPVPKPRTVPVASVLARDGSDIGWALDTPEKETPQNGIDPRLPSTASESEVPQQQHSSMTQDDPDGLERGLPNGLDEDEDDDDDYVTLSDQDSLSGSSGPGPGHRRPSVASSMSDEYFEGQHFHRHGSTTSRTPGPPRFRPAADGTQSSSKKASPAAAGPHHWQPKGSPTPRMLPDPGSPRPTRNTRLRAELRATEEHASPFGIPYSKLSQSKHLKARAGGSQWAPSDSKRRARDHKEP	ENSMUSG00000042377.9_Fam83g	chr11_61574917_61600777	1	1	20	5	0.766032346049724	4.0	10.0	0.0	1.0	0.0	2.0	2.0	0.0	0.0	0.0	0.0	0.0	3.75	11.5	0	1.08333333333333	0	1.08333333333333	2	0	0	0	0	0
MAFSQVQCLDDNHVNWRSSESKPEFFYSEEQRLALEALVARGRDAFYEVLKRENIRDFLSELELSRIVEAIEVYDPGSEDPRVSGRRPEPQDNGGADASEETSAAGGPPATETLPSLEYWPQKSDRSIPQLDLGWPDTIAYRGVTRASVYMQPPIDGQPHIKEVVRKMVSQAQKVIAVVMDMFTDVDIFKDLLDAGFKRKVAVYIIVDESNVKYFLHMCERARMHLGHLKNLRVRSSGGTEFFTRSATKFKGVLAQKFMFVDGDRAVCGSYSFTWSAARTDRNVISVLSGQVVEMFDRQFQELYLMSQSVSLKDIPMEKEPEPEPIVLPSVVPLVPTGTMAKKLVNPKYALVKAKSVDEIAKSSSDKQEVTRPPGLRGPAVAERPGDLSELLPPVHPGLLNLERANMFEYLPTWVEPDPEPGSDILGYINIIDPNIWNPQPNQMNRIKIRDTAHASAQHQLWKQSQGARPCPAPCPPPAPRDSQGVVPAENGFPQGNPEPQAPVPKPRTVPVASVLARDGSDIGWALDTPEKETPQNGIDPRLPSTASESEVPQQQHSSMTQDDPDGLERGLPNGLDEDEDDDDDYVTLSDQDSLSGSSGPGPGHRRPSVASSMSDEYFEVRERSVPLQRRHSEQMANGPGHPPRRQLSAPHVTRGTFGGPLSSPLWAQGRSREDVDASRIQGQRPMDRQAQGQHFHRHGSTTSRTPGPPRFRPAADGTQSSSKKASPAAAGPHHWQPKGSPTPRMLPDPGSPRPTRNTRLRAELRATEEHASPFGIPYSKLSQSKHLKARAGGSQWAPSDSKRRARDHKEP	ENSMUSG00000042377.9_Fam83g	chr11_61574917_61600777	1	1	22	11	1.92981225722399	3.0	3.0	0.0	4.0	4.0	7.0	12.0	2.0	6.0	4.0	1.0	9.0	2.75	3.33333333333333	0	4.25	4.16666666666667	4.5	10.6666666666667	2	6.58333333333333	3.83333333333333	1.33333333333333	8.75
MNITKGGLVLFSANSNSSCMELSKKIAERLGVEMGKVQVYQEPNRETRVQIQESVRGKDVFIIQTISKDVNTTIMELLIMVYACKTSCAKSIIGVIPYFPYSKQCKMRKRGSIVSKLLASMMCKAGLTHLITMDLHQKEIQGFFNIPVDNLRASPFLLQYIQEEIPDYRNAVIVAKSPASAKRAQSFAERLRLGIAVIHGEAQDAESDLVDGRHSPPMVRSVAAIHPSLEIPMLIPKEKPPITVVGDVGGRIAIIVDDIIDDVDSFLAAAETLKERGAYKIFVMATHGLLSSDAPRLIEESAIDEVVVTNTIPHEIQKLQCPKIKTVDISMILSEAIRRIHNGESMSYLFRNIGLDD	ENSMUSG00000020528.15_Prpsap2	chr11_61620476_61652914	1	0.233277667548501	24	6	4.64775394599557	28.0	20.0	20.0	27.0	33.0	35.0	27.0	10.0	18.0	18.0	14.0	21.0	26.25	23	22.3333333333333	29.3333333333333	33.8750000000001	22.75	23.8333333333333	10.75	19.5	17.6666666666667	19.5	20.5833333333333
MELLIMVYACKTSCAKSIIGVIPYFPYSKQCKMRKRGSIVSKLLASMMCKAGLTHLITMDLHQKEIQGFFNIPVDNLRASPFLLQYIQEEIPDYRNAVIVAKSPASAKRAQSFAERLRLGIAVIHGEAQDAESDLVDGRHSPPMVRSVAAIHPSLEIPMLIPKEKPPITVVGDVGGRIAIIVDDIIDDVDSFLAAAETLKERGAYKIFVMATHGLLSSDAPRLIEESAIDEVVVTNTIPHEIQKLQCPKIKTVDISMILSEAIRRIHNGESMSYLFRNIGLDD	ENSMUSG00000020528.15_Prpsap2	chr11_61620476_61652914	1	1	22	11	1.91508086583142	2.0	2.0	0.0	7.0	1.0	1.0	7.0	4.0	5.0	1.0	2.0	3.0	2	2.08333333333333	0	7.41666666666667	1.08333333333333	0.333333333333333	6.16666666666667	4.16666666666667	5.41666666666667	1	2.91666666666667	3
MRKRGSIVSKLLASMMCKAGLTHLITMDLHQKEIQGFFNIPVDNLRASPFLLQYIQEEIPDYRNAVIVAKSPASAKRAQSFAERLRLGIAVIHGEAQDAESDLVDGRHSPPMVRSVAAIHPSLEIPMLIPKEKPPITVVGDVGGRIAIIVDDIIDDVDSFLAAAETLKERGAYKIFVMATHGLLSSDAPRLIEESAIDEVVVTNTIPHEIQKLQCPKIKTVDISMILSEAIRRIHNGESMSYLFRNIGLDD	ENSMUSG00000020528.15_Prpsap2	chr11_61620476_61652914	1	1	20	17	2.2391714739931	4.0	3.0	0.0	2.0	1.0	1.0	8.0	2.0	2.0	8.0	1.0	1.0	3.75	3.33333333333333	0	2	1.08333333333333	0.333333333333333	7.16666666666667	2	2	7.66666666666667	1.33333333333333	1.08333333333333
MEVVGDFEYCKRDLVGHGAFAVVFRGRHRQKTDWEVAIKSINKKNLSKSQILLGKEIKILKELQHENIVALYDVQELPNSVFLVMEYCNGGDLADYLQAKGTLSEDTIRVFLHQIAAAMRILHSKGIIHRDLKPQNILLSYANRRKSNVSGIRIKIADFGFARYLHSNTMAATLCGSPMYMAPEVIMSQHYDAKADLWSIGTVIYQCLVGKPPFQANSPQDLRMFYEKNRSLMPSIPRETSPYLANLLLGLLQRNQKDRMDFEAFFSHPFLEQVPVKKSCPVPVPVYSGPVPGSSCSSSPSCRFASPPSLPDMQHIQEENLSSPPLGPPNYLQVSKDSASNSSKNSSCDTDDFVLVPHNISSDHSYDMPMGTTARRASNEFFMCGGQCQPTVSPHSETAPIPVPTQVRNYQRIEQNLISTASSGTNPHGSPRSAVVRRSNTSPMGFLRVGSCSPVPGDTVQTGGRRLSTGSSRPYSPSPLVGTIPEQFSQCCCGHPQGHEARSRHSSGSPVPQTQAPQSLLLGARLQSAPTLTDIYQNKQKLRKQHSDPVCPSHAGAGYSYSPQPSRPGSLGTSPTKHTGSSPRNSDWFFKTPLPTIIGSPTKTTAPFKIPKTQASSNLLALVTRHGPAESQSKDGNDPRECSHCLSVQGSERHRSEQQQSKAVFGRSVSTGKLSEQQVKAPLGGHQGSTDSLNTERPMDVAPAGACGVMLALPAGTAASARAVLFTVGSPPHSATAPTCTHMVLRTRTTSVGSSSSGGSLCSASGRVCVGSPPGPGLGSSPPGAEGAPSLRYVPYGASPPSLEGLITFEAPELPEETLMEREHTDTLRHLNMMLMFTECVLDLTAVRGGNPELCTSAVSLYQIQESVVVDQISQLSKDWGRVEQLVLYMKAAQLLAASLHLAKAQVKSGKLSPSMAVKQVVKNLNERYKFCITMCKKLTEKLNRFFSDKQRFIDEINSVTAEKLIYNCAVEMVQSAALDEMFQQTEDIVYRYHKAALLLEGLSKILQDPTDVENVHKYKCSIERRLSALCCSTATV	ENSMUSG00000004798.15_Ulk2	chr11_61666475_61745899	1	0.858504808752205	20	7	2.18024590912993	3.0	4.0	1.0	4.0	9.0	9.0	5.0	1.0	2.0	1.0	1.0	5.0	2.75	4.5	1.08333333333333	4.25	9.41666666666667	5.91666666666667	4.41666666666667	1.08333333333333	2	1	1.33333333333333	4.91666666666667
MEVVGDFEYCKRDLVGHGAFAVVFRGRHRQKTDWEVAIKSINKKNLSKSQILLGKEIKILKELQHENIVALYDVQELPNSVFLVMEYCNGGDLADYLQAKGTLSEDTIRVFLHQIAAAMRILHSKGIIHRDLKPQNILLSYANRRKSNVSGIRIKIADFGFARYLHSNTMAATLCGSPMYMANSPQDLRMFYEKNRSLMPSIPRETSPYLANLLLGLLQRNQKDRMDFEAFFSHPFLEQVPVKKSCPVPVPVYSGPVPGSSCSSSPSCRFASPPSLPDMQHIQEENLSSPPLGPPNYLQVSKDSASNSSKNSSCDTDDFVLVPHNISSDHSYDMPMGTTARRASNEFFMCGGQCQPTVSPHSETAPIPVPTQVRNYQRIEQNLISTASSGTNPHGSPRSAVVRRSNTSPMGFLRVGSCSPVPGDTVQTGGRRLSTGSSRPYSPSPLVGTIPEQFSQCCCGHPQGHEARSRHSSGSPVPQTQAPQSLLLGARLQSAPTLTDIYQNKQKLRKQHSDPVCPSHAGAGYSYSPQPSRPGSLGTSPTKHTGSSPRNSDWFFKTPLPTIIGSPTKTTAPFKIPKTQASSNLLALVTRHGPAESQSKDGNDPRECSHCLSVQGSERHRSEQQQSKAVFGRSVSTGKLSEQQVKAPLGGHQGSTDSLNTERPMDVAPAGACGVMLALPAGTAASARAVLFTVGSPPHSATAPTCTHMVLRTRTTSVGSSSSGGSLCSASGRVCVGSPPGPGLGSSPPGAEGAPSLRYVPYGASPPSLEGLITFEAPELPEETLMEREHTDTLRHLNMMLMFTECVLDLTAVRGGNPELCTSAVSLYQIQESVVVDQISQLSKDWGRVEQLVLYMKAAQLLAASLHLAKAQVKSGKLSPSMAVKQVVKNLNERYKFCITMCKKLTEKLNRFFSDKQRFIDEINSVTAEKLIYNCAVEMVQSAALDEMFQQTEDIVYRYHKAALLLEGLSKILQDPTDVENVHKYKCSIERRLSALCCSTATV	ENSMUSG00000004798.15_Ulk2	chr11_61666475_61745899	1	1	24	12	0.383016173024862	0.0	0.0	0.0	2.0	0.0	2.0	1.0	0.0	0.0	0.0	0.0	2.0	0	0	0	2	0	1.08333333333333	0.916666666666667	0	0	0	0	2
MEVVGDFEYCKRDLVGHGAFAVVFRGRHRQKTDWEVAIKSINKKNLSKSQILLGKEIKILKELQHENIVALYDVQELPNSVFLVMEYCNGGDLADYLQAKGTLSEDTIRVFLHQIAAAMRILHSKGIIHRDLKPQNILLSYANRRKSNVSGIRIKIADFGFARYLHSNTMAATLCGSPMYMAPEVIMSQHYDAKADLWSIGTVIYQCLVGKPPFQANSPQDLRMFYEKNRSLMPSIPRETSPYLANLLLGLLQRNQKDRMDFEAFFSHPFLEQVPVKKSCPVPVPVYSGPVPGSSCSSSPSCRFASPPSLPDMQHIQEENLSSPPLGPPNYLQVSKDSASNSSKNSSCDTDDFVLVPHNISSDHSYDMPMGTTARRASNEFFMCGGSAVVRRSNTSPMGFLRVGSCSPVPGDTVQTGGRRLSTGSSRPYSPSPLVGTIPEQFSQCCCGHPQGHEARSRHSSGSPVPQTQAPQSLLLGARLQSAPTLTDIYQNKQKLRKQHSDPVCPSHAGAGYSYSPQPSRPGSLGTSPTKHTGSSPRNSDWFFKTPLPTIIGSPTKTTAPFKIPKTQASSNLLALVTRHGPAESQSKDGNDPRECSHCLSVQGSERHRSEQQQSKAVFGRSVSTGKLSEQQVKAPLGGHQGSTDSLNTERPMDVAPAGACGVMLALPAGTAASARAVLFTVGSPPHSATAPTCTHMVLRTRTTSVGSSSSGGSLCSASGRVCVGSPPGPGLGSSPPGAEGAPSLRYVPYGASPPSLEGLITFEAPELPEETLMEREHTDTLRHLNMMLMFTECVLDLTAVRGGNPELCTSAVSLYQIQESVVVDQISQLSKDWGRVEQLVLYMKAAQLLAASLHLAKAQVKSGKLSPSMAVKQVVKNLNERYKFCITMCKKLTEKLNRFFSDKQRFIDEINSVTAEKLIYNCAVEMVQSAALDEMFQQTEDIVYRYHKAALLLEGLSKILQDPTDVENVHKYKCSIERRLSALCCSTATV	ENSMUSG00000004798.15_Ulk2	chr11_61666475_61745899	1	1	20	10	0.235702260159814	0.0	1.0	0.0	0.0	1.0	1.0	1.0	0.0	0.0	0.0	0.0	0.0	0	1.08333333333333	0	0	1.08333333333333	0.333333333333333	0.916666666666667	0	0	0	0	0
MEVVGDFEYCKRDLVGHGAFAVVFRGRHRQKTDWEVAIKSINKKNLSKSQILLGKEIKILKELQHENIVALYDVQELPNSVFLVMEYCNGGDLADYLQAKGTLSEDTIRVFLHQIAAAMRILHSKGIIHRDLKPQNILLSYANRRKSNVSGIRIKIADFGFARYLHSNTMAATLCGSPMYMAPEVIMSQHYDAKADLWSIGTVIYQCLVGKPPFQANSPQDLRMFYEKNRSLMPSIPRETSPYLANLLLGLLQRNQKDRMDFEAFFSHPFLEQVPVKKSCPVPVPVYSGPVPGSSCSSSPSCRFASPPSLPDMQHIQEENLSSPPLGPPNYLQVSKDSASNSSKNSSCDTDDFVLVPHNISSDHSYDMPMGTTARRASNEFFMCGGQCQPTVSPHSETAPIPVPTQVRNYQRIEQNLISTASSGTNPHGSPRSAVVRRSNTSPMGFLRVGSCSPVPGDTVQTGGRRLSTGSSRPYSPSPLVGTIPEQFSQCCCGHPQGHEARSRHSSGSPVPQTQAPQSLLLGARLQSAPTLTDIYQNKQKLRKQHSDPVCPSHAGAGYSYSPQPSRPGSLGTSPTKHTGSSPRNSDWFFKTPLPTIIGSPTKTTAPFKIPKTQASSNLLALVTRHGPAESQSKDGNDPRECSHCLSVQGSERHRSEQQQSKAVFGRSVSTGKLSEQQVKAPLGGHQGSTDSLNTERPMDVAPAGACGVMLALPAGTAASARAVLFTVGSPPHSATAPTCTHMVLRTRTTSVGSSSSGGSLCSASGRVCVGSPPGPGLGSSPPGAEGAPSLRYVPYGASPPSLEGLITFEAPELPEETLMEREHTDTLRHLNMMLMFTECVLDLTAVRGGNPELCTSAVSLYQIQESVVVDQISQLSKDWGRVEQLVLYMKAAQLLAASLHLAKAQVKSGKLSPSMAVKQVVKNLNERYKFCITMCKKLTEKLNRFFSDKQRFIDEINSVTAEKLIYNCAVEMVQSAALDEMFQQTEDIVYRYHKAALLLEGLSKILQDPTDVENVHKSLSSWSYLNCCWKEERKCIHCVHLGAKIEQEPW	ENSMUSG00000004798.15_Ulk2	chr11_61666475_61745899	1	1	0	0	0	3.0	0.0	0.0	0.0	0.0	0.0	0.0	1.0	0.0	2.0	0.0	0.0	2.75	0	0	0	0	0	0	1.08333333333333	0	2	0	0
MEVVGDFEYCKRDLVGHGAFAVVFRGRHRQKTDWEVAIKSINKKNLSKSQILLGKEIKILKELQHENIVALYDVQELPNSVFLVMEYCNGGDLADYLQAKGTLSEDTIRVFLHQIAAAMRILHSKGIIHRDLKPQNILLSYANRRKSNVSGIRIKIADFGFARYLHSNTMAATLCGSPMYMAPEVIMSQHYDAKADLWSIGTVIYQCLVGKPPFQANSPQDLRMFYEKNRSLMPSIPRETSPYLANLLLGLLQRNQKDRMDFEAFFSHPFLEQVPVKKSCPVPVPVYSGPVPGSSCSSSPSCRFASPPSLPDMQHIQEENLSSPPLGPPNYLQVSKDSASNSSKNSSCDTDDFVLVPHNISSDHSYDMPMGTTARRASNEFFMCGGQCQPTVSPHSETAPIPVPTQVRNYQRIEQNLISTASSGTNPHGSPR	ENSMUSG00000004798.15_Ulk2	chr11_61666475_61745899	1	1	20	13	0.766032346049724	0.0	0.0	0.0	0.0	4.0	0.0	1.0	1.0	1.0	1.0	0.0	2.0	0	0	0	0	4.16666666666667	0	0.916666666666667	1.08333333333333	1.08333333333333	1	0	2
MSFFRRKVKGKEQEKTLDVKSTKASVAVHSPQKSTKNHALLEAAGPSHVAINAISANMDSFSSSRTATLKKQPSHMEAAHFGDLGRSCLDYQTQETKSSLSKTLEQVLRDTVVLPYFLQFMELRRMEHLVKFWLEAESFHSTTWSRIRAHSLNTVKQSSLAEPVSPSKRHETPASSVTEALDRRLGDSSSAPLLVTQSEGTDLSSRTQNPQNHLLLSQEGHSARSLHREVARTGSHQIPTDSQDSSSRLAVGSRNSCSSPLRELSEKLMKSIEQDAVNTFTKYISPDAAKPIPITEAMRNDIIAKICGEDGQVDPNCFVLAQAVVFSAMEQEHFSEFLRSHHFCKYQIEVLTSGTVYLADILFCESALFYFSEYMEKEDAVNILQFWLAADNFQSQLAAKKGQYDGQEAQNDAMILYDKYFSLQATHPLGFDDVVRLEIESNICREGGPLPNCFTTPLRQAWTTMEKVFLPGFLSSNLYYKYLNDLIHSVRGDEFLGGNVSLAAHGSVCLPEESHSGGSDGSTAQSSVKKASIKILKNFDEAIIVDAASLDPESLYQRTYAGKMSFGRVSDLGQFIRESEPEPDVKKSKGFMFSQAMKKWVQGNTDEAQEELAWKIAKMIVSDVMQQAHHDQPLEKSTKL	ENSMUSG00000047804.16_Akap10	chr11_61762133_61821078	1	1	20	0	0.648181216323371	2.0	1.0	1.0	1.0	0.0	2.0	1.0	0.0	2.0	0.0	1.0	1.0	2	1.08333333333333	1.08333333333333	1.08333333333333	0	1.08333333333333	0.916666666666667	0	2	0	1.33333333333333	1.08333333333333
MSFFRRKVKGKEQEKTLDVKSTKASVAVHSPQKSTKNHALLEAAGPSHVAINAISANMDSFSSSRTATLKKQPSHMEAAHFGDLGRSCLDYQTQETKSSLSKTLEQVLRDTVVLPYFLQFMELRRMEHLVKFWLEAESFHSTTWSRIRAHSLNTVKQSSLAEPVSPSKRHETPASSVTEALDRRLGDSSSAPLLVTQSEGTDLSSRTQNPQNHLLLSQEGHSARSLHREVARTGSHQIPTDSQDSSSRLAVGSRNSCSSPLRELSEKLMKSIEQDAVNTFTKYISPDAAKPIPITEAMRNDIIAKICGEDGQVDPNCFVLAQAVVFSAMEQEHFSEFLRSHHFCKYQIEVLTSGTVYLADILFCESALFYFSEYMEKEDAVNILQFWLAADNFQSQLAAKKGQYDGQEAQNDAMILYDKYFSLQATHPLGFDDVVRLEIESNICREGGPLPNCFTTPLRQAWTTMEKVFLPGFLSSNLYYKYLNDLIHSVRGDEFLGGNVSLAAHGSVCLPEESHSGGSDGSTAQSSVKKASIKILKNFDEAIIVDAASLDPESLYQRTYAGKMSFGRVSDLGQFIRESEPEPDVKKSKGFMFSQAMKKWVQGNTDEAQEELAWKIAKMIVSDVMQQAHHDQPLEKSTKEIQEEVL	ENSMUSG00000047804.16_Akap10	chr11_61762133_61821078	1	1	20	13	0.766032346049724	2.0	0.0	2.0	0.0	3.0	2.0	1.0	3.0	2.0	1.0	2.0	0.0	2	0	2	0	3.08333333333333	1.08333333333333	0.916666666666667	3.08333333333333	2	1	2.91666666666667	0
MSFFRRKVKGKEQEKTLDVKSTKASVAVHSPQKSTKNHALLEAAGPSHVAINAISANMDSFSSSRTATLKKQPSHMEAAHFGDLGRSCLDYQTQETKSSLSKTLEQVLRDTVVLPYFLQFMELRRMEHLVKFWLEAESFHSTTWSRIRAHSLNTVKQSSLAEPVSPSKRHETPASSVTEALDRRLGDSSSAPLLVTQSEGTDLSSRTQNPQNHLLLSQEGHSARSLHREVARTGSHQIPTDSQDSSSRLAVGSRNSCSSPLRELSEKLMKSIEQDAVNTFTKYISPDAAKPIPITEAMRNDIIAKICGEDGQVDPNCFVLAQAVVFSAMEQEHFSEFLRSHHFCKYQIEVLTSGTVYLADILFCESALFYFSEYMEKEDAVNILQFWLAADNFQSQLAAKKGQYDGQEAQNDAMILYDKYFSLQATHPLGFDDVVRLEIESNICREGGPLPNCFTTPLRQAWTTMEKVFLPGFLSSNLYYKYLNDLIHSVRGDEFLGGNVSLAAHGSVCLPEESHSGGSDGSTAQSSVKKASIKILKNFDEAIIVDAASLDPESLYQRTYAG	ENSMUSG00000047804.16_Akap10	chr11_61762133_61821078	1	1	0	0	0	0.0	0.0	0.0	0.0	0.0	2.0	0.0	0.0	0.0	1.0	0.0	0.0	0	0	0	0	0	1.08333333333333	0	0	0	1	0	0
MAVALPEVVEELLSEMAAAVRDSARIPDELLLSLEFVFGSSAIQALDLVDRESVTLISSPSGRRVYQVLGSSGKTYTCLASCHYCSCPAFSFSVLRKSDSLLCKHLLAIYLSQLLRNCQQLHVSDKQLTDLLMEDTRRIKGAAGTWTSKTEA	ENSMUSG00000014243.6_Zswim7	chr11_62158050_62172201	1	1	22	3	11.2695143251606	82.0	78.0	64.0	81.0	81.0	90.0	76.0	80.0	69.0	60.0	73.0	67.0	76.8333333333333	88.0833333333333	71.3333333333333	90.25	84.3333333333333	59.1666666666667	66.3333333333333	85.4166666666667	74.8333333333333	58.3333333333333	100.375	66.1666666666667
MPLPSGGPSISQGLPASRYNTAADALAALVDAAASAPQMDVSKTKESKHEAARLEENLRSRSAAVSEQQQLEQKNLEVEKRSVQCVCTSSALPSGKAQPHASVVYSEAGKDKGPPPKSRYEEELRTRGKTTITAANFIDVIITRQIASDKDARERGSQSSDSSSSLSSHRYETASDAIEVISPASSPAPPQEKPQAYQPDMVKANQAENESTRQYEGPLHHYRSQQESPSPQQQPPLPPSSQSEGMGQVPRTHRLITLADHICQIITQDFARNQVPSQPSTSTFQTSPSALSSTPVRTKTSSRYSPESQSQTVLHPRPGPRVSPENLVDKSRGSRPGKSPERSHIPSEPYEPISPPQGPAVHEKQDSMLLLSQRGVDPAEQRSDSRSPGSISYLPSFFTKLESTSPMVKSKKQEIFRKLNSSGGGDSDMAAAQPGTEIFNLPAVTTSGAVSSRSHSFADPASNLGLEDIIRKALMGSFDDKVEDHGVVMSHPVGIMPGSASTSVVTSSEARRDEGEPSPHAGVCKPKLINKSNSRKSKSPIPGQSYLGTERPSSVSSVHSEGDYHRQTPGWAWEDRPSSTGSTQFPYNPLTIRMLSSTPPTQIACAPSAITQAAPHQQNRIWEREPAPLLSAQYETLSDSDD	ENSMUSG00000018501.18_Ncor1	chr11_62207252_62349367	1	1	0	0	0	0.0	1.0	0.0	0.0	0.0	0.0	0.0	0.0	1.0	1.0	0.0	0.0	0	1.08333333333333	0	0	0	0	0	0	1.08333333333333	1	0	0
MSSSGYPPNQGAFSTEQSRYPSHSVQYTFPSTRHQQEFAVPDYRSSHIEVSQASQLLQQQQQQQQLRRRPSLLSEFHPGSDRPQERRTGYEQFHSGPSPVDHDSLESKRPRLEPVSDAHFQRVSAAVLPLVHSLPEGLRSSADAKKDSAFGSKHEAPSSPLAGQPCGDDQNASPSKLSKEELIQSMDRVDREIAKVEQQILKLKKKQQQLEEEAAKPPEPEKPVSPPPVEQKHRSIVQIIYDENRKKAEEAHKIFEGLGPKVELPLYNQPSDTKVYHENIKTGVPARRMMKNQVMRKKLILFFKRRNHARKQREQKICQRYDQLMEAWEKKVDRIENNPRRKAKESKTREYYEKQFPEIRKQREQQERFQRVGQRGAGLSATIARSEHEISEIIDGLSEQENNEKQMRQLSVIPPMMFDAEQRRVKFINMNGLMEDPMKVYKDRQFMNVWTDHEKEIFKDKFIQHPKNFGLIASYLERKSVPDCVLYYYLTKKNENYKALVRRNYGKRRGRNQQIARPSQEEKVEEKEEDKA	ENSMUSG00000018501.18_Ncor1	chr11_62207252_62349367	1	1	22	1	9.04507424149941	30.0	25.0	37.0	34.0	23.0	35.0	31.0	27.0	24.0	50.0	29.0	10.0	28.0833333333333	28.3333333333333	40.8333333333333	37	23.9166666666667	22.75	27.25	28.3333333333333	26.0833333333333	49.0833333333333	40.5833333333333	9.91666666666667
MSSSGYPPNQGAFSTEQSRYPSHSVQYTFPSTRHQQEFAVPDYRSSHIEVSQASQLLQQQQQQQQLRRRPSLLSEFHPGSDRPQERRTGYEQFHSGPSPVDHDSLESKRPRLEPVSDAHFQRVSAAVLPLVHSLPEGLRSSADAKKDSAFGSKHEAPSSPLAGQPCGDDQNASPSKLSKEELIQSMDRVDREIAKVEQQILKLKKKQQQLEEEAAKPPEPEKPVSPPPVEQKHRSIVQIIYDENRKKAEEAHKIFEGLGPKVELPLYNQPSDTKVYHENIKTNQVMRKKLILFFKRRNHARKQREQKICQRYDQLMEAWEKKVDRIENNPRRKAKESKTREYYEKQFPEIRKQREQQERFQRVGQRGAGLSATIARSEHEISEIIDGLSEQENNEKQMRQLSVIPPMMFDAEQRRVKFINMNGLMEDPMKVYKDRQFMNVWTDHEKEIFKDKFIQHPKNFGLIASYLERKSVPDCVLYYYLTKKNENYKALVRRNYGKRRGRNQQIARPSQEEKVEEKEEDKA	ENSMUSG00000018501.18_Ncor1	chr11_62207252_62349367	1	1	22	3	7.85919724270596	47.0	41.0	53.0	55.0	58.0	60.0	47.0	43.0	44.0	56.0	45.0	36.0	44.1666666666667	46.5	58.0833333333333	60.5	60.5	39.25	41.5	45.1666666666667	47.9583333333332	54.6666666666667	63.9166666666667	35.5
MSSSGYPPNQGAFSTEQSRYPSHSVQYTFPSTRHQQEFAVPDYRSSHIEVSQASQLLQQQQQQQQLRRRPSLLSEFHPGSDRPQERRTGYEQFHSGPSPVDHDSLESKRPRLEPVSDAHFQRVSAAVLPLVHSLPEGLRSSADAKKDSAFGSKHEAPSSPLAGQPCGDDQNASPSKLSKEELIQSMDRVDREIAKVEQQILKLKKKQQQLEEEAAKPPEPEKPVSPPPVEQKHRSIVQIIYDENRKKAEEAHKIFEGLGPKVELPLYNQPSDTKVYHENIKTGVPARRMMKNQVMRKKLILFFKRRNHARKQREQKICQRYDQLMEAWEKKVDRIENNPRRKAKESKTREYYEKQFPEIRKQREQQERFQRVGQRGAGLSATIARSEHEISEIIDGLSEQENNEKQMRQLSVIPPMMFDAEQRRVKFINMNGLMEDPMKVYKDRQFMNVWTDHEKEIFKDKFIQHPKNFGLIASYLERKSVPDCVLYYYLTKKNENYKALVRRNYGKRRGRNQQQIARPSQEEKVEEKEEDKA	ENSMUSG00000018501.18_Ncor1	chr11_62207252_62349367	1	1	22	8	3.29983164683358	10.0	3.0	14.0	10.0	14.0	8.0	10.0	4.0	9.0	25.0	3.0	4.0	9.16666666666667	3.33333333333333	15.5	10.75	14.4166666666667	5.33333333333333	8.91666666666667	4.16666666666667	9.83333333333333	24.0833333333333	4.16666666666667	4
MSSSGYPPNQGAFSTEQSRYPSHSVQYTFPSTRHQQEFAVPDYRSSHIEVSQASQLLQQQQQQQQLRRRPSLLSEFHPGSDRPQERRTGYEQFHSGPSPVDHDSLESKRPRLEPVSDAHFQRVSAAVLPLVHSLPEGLRSSADAKKDSAFGSKHEAPSSPLAGQPCGDDQNASPSKLSKEELIQSMDRVDREIAKVEQQILKLKKKQQQLEEEAAKPPEPEKPVSPPPVEQKHRSIVQIIYDENRKKAEEAHKIFEGLGPKVELPLYNQPSDTKVYHENIKTNQVMRKKLILFFKRRNHARKQREQKICQRYDQLMEAWEKKVDRIENNPRRKAKESKTREYYEKQFPEIRKQREQQERFQRVGQRGAGLSATIARSEHEISEIIDGLSEQENNEKQMRQLSVIPPMMFDAEQRRVKFINMNGLMEDPMKVYKDRQFMNVWTDHEKEIFKDKFIQHPKNFGLIASYLERKSVPDCVLYYYLTKKNENYKALVRRNYGKRRGRNQQQIARPSQEEKVEEKEEDKA	ENSMUSG00000018501.18_Ncor1	chr11_62207252_62349367	1	1	24	14	2.66638182367055	25.0	13.0	22.0	23.0	23.0	35.0	30.0	22.0	19.0	35.0	14.0	16.0	23.5	15.0833333333333	24.4166666666667	24.75	23.9166666666667	22.75	26.4166666666667	23.4166666666667	20.5833333333333	34.6666666666667	19.5	15.6666666666667
MSSSGYPPNQGAFSTEQSRYPSHSVQYTFPSTRHQQEFAVPDYRSSHIEVSQASQLLQQQQQQQQLRRRPSLLSEFHPGSDRPQERRTGYEQFHSGPSPVDHDSLESKRPRLEPVSDAHFQRVSAAVLPLVHSLPEGLRSSADAKKDSAFGSKHEAPSSPLAGQPCGDDQNASPSKLSKEELIQSMDRVDREIAKVEQQILKLKKKQQQLEEEAAKPPEPEKPVSPPPVEQKHRSIVQIIYDENRKKAEEAHKIFEGLGPKVELPLYNQPSDTKVYHENIKTGVPARRMMK	ENSMUSG00000018501.18_Ncor1	chr11_62207252_62349367	1	1	24	8	1.88561808375338	0.0	4.0	4.0	3.0	1.0	2.0	6.0	1.0	4.0	0.0	1.0	0.0	0	4.5	4.41666666666667	3.16666666666667	1.08333333333333	1.08333333333333	5.41666666666667	1.08333333333333	4.33333333333333	0	1.33333333333333	0
MRRTRSAVATGPREQRRSGATGGLSGGESRAQRSRSRTRAGAGGGGGAVGPQPSAKPRPKPPPRAQEAAAEEPPPAVTPAASVSALDLGEQRERWETFQKRQRLSFEGAAKLLLDTFEYQGLVKHTGGCHCGAVRFEVWASADLHIFDCNCSICKKKQNRHFIVPASRFKLLKGAESITTYTFNTHKAQHTFCKRCGVQSFYTPRSNPGGFGIAPHCLDEGTVRSVVTEEFNGSDWERAMKEHKTIKNMSKE	ENSMUSG00000018509.9_Cenpv	chr11_62415772_62430087	1	1	22	9	11.2842457034717	127.0	104.0	121.0	135.0	88.0	165.0	192.0	122.0	106.0	111.0	85.0	119.0	116.666666666667	116.541666666667	133.708333333333	149.083333333333	91.7083333333332	108.5	172.583333333334	128.833333333333	115.25	108.833333333333	116.75	115.25
MFRLLRWRLGRTLLRAAGRRCGGCTARLLPERTGDAGTGAERLRTRGAPARGHGVLPLLAALAWFSRPAATAEQPGEDASDEAEAEIIQLLKQAKVRGSTGRARSLLRFPEAWMDWPWVEGWDPSRLVQSESCSRIAAVVSAGGDPHISFIYLFILSKRID	ENSMUSG00000042298.19_Ttc19	chr11_62172299_62219277	1	1	20	13	1.88561808339983	1.0	4.0	0.0	2.0	3.0	4.0	3.0	4.0	8.0	0.0	2.0	3.0	0.916666666666667	4.5	0	2	3.08333333333333	2.66666666666667	2.66666666666667	4.16666666666667	8.58333333333333	0	2.91666666666667	3
MFRLLRWRLGRTLLRAAGRRCGGCTARLLPERTGDAGTGAERLRTRGAPARGHGVLPLLAALAWFSRPAATAEQPGEDASDEAEAEIIQLLKQAKLSIMKDEPEAAELILHDALRLAYESDNRKAITYTYDLMANLAFIRGQLENAEQLFKATMSYLLGGGMKQEDNAIIEISLKLANIYAAQNKQEFALAGYEFCISTLEGKIEREKELAEDIMSEETANTYLLLGMCLDSCARYLLFSKQLSQAQRMYEKALQICQEIQGERHPQTIVLMSDLATTLDAQGHFDDAYIYMQRASDLAREINHPELHMVLSNLAAILIHRERYTQAKEIYQEALKRAELKRDEVSVQHIREELAELSRKSRRLT	ENSMUSG00000042298.19_Ttc19	chr11_62172299_62219277	1	1	22	1	2.79896434443592	10.0	9.0	3.0	13.0	4.0	22.0	10.0	8.0	4.0	18.0	9.0	11.0	9.16666666666667	10.5	3.25	14.0833333333333	4.16666666666667	14.4166666666667	8.91666666666667	8.5	4.33333333333333	17.6666666666667	12.6666666666667	10.9166666666667
MFRLLRWRLGRTLLRAAGRRCGGCTARLLPERTGDAGTGAERLRTRGAPARGHGVLPLLAALAWFSRPAATAEQPGEDASDEAEAEIIQLLKQAKLSIMKDEPEAAELILHDALRLAYESDNRKAITYTYDLMANLAFIRGQLENAEQLFKATMSYLLGGGMKQEDNAIIEISLKLANIYAAQNKQEFALAGYEFCISTLEGKIEREKELAEDIMSEETANTYLLLGMCLDSCARYLLFSKQLSQAQRMYEKALQICQEIQGERHPQTIVLMSDLATTLDAQGHFDDAYIYMQRASDLAREINHPELHMVLSNLAAILIHRDIVLARLDLQLRSQTQYLLLPASVSRPPPL	ENSMUSG00000042298.19_Ttc19	chr11_62172299_62219277	1	1	20	9	1.17851130150617	4.0	4.0	8.0	5.0	4.0	9.0	6.0	1.0	5.0	4.0	3.0	6.0	3.75	4.5	8.66666666666667	5.33333333333333	4.16666666666667	5.91666666666667	5.41666666666667	1.08333333333333	5.41666666666667	3.83333333333333	4.16666666666667	5.91666666666667
MFRLLRWRLGRTLLRAAGRRCGGCTARLLPERTGDAGTGAERLRTRGAPARGHGVLPLLAALAWFSRPAATAEQPGEDASDEAEAEIIQLLKQAKLSIMKDEPEAAELILHDALRLAYESDNRKAITYTYDLMANLAFIRGQLENAEQLFKATMSYLLGGGMKQEDNAIIEISLKLANIYAAQNKQEFALAGYEFCISTLEGKIEREKELAEDIMSEETANTYLLLGMCLDSCARYLLFSKQLSQAQRMYEKALQICQEIQGERHPQTIVLMSDLATTLDAQGHFDDAYIYMQRASDLAREINHPELHMVLSNLAAILIHRDIVLARLDLQLRSQTQYLLLPASASLKGTPGFCMSSFLSL	ENSMUSG00000042298.19_Ttc19	chr11_62172299_62219277	1	1	20	19	0.766032346049724	1.0	1.0	0.0	1.0	0.0	0.0	0.0	1.0	0.0	3.0	0.0	0.0	0.916666666666667	1.08333333333333	0	1.08333333333333	0	0	0	1.08333333333333	0	2.91666666666667	0	0
MFRLLRWRLGRTLLRAAGRRCGGCTARLLPERTGDAGTGAERLRTRGAPARGHGVLPLLAALAWFSRPAATAEQPGEDASDEAEAEIIQLLKQAKLSIMKDEPEAAELILHDALRLAYESDNRKAITYTYDLMANLAFIRGQLENAEQLFKATMSYLLGGGMKQEDNAIIEISLKLANIYAAQNKQEFALAGYEFCISTLEGKIEREKELAEDIMSGS	ENSMUSG00000042298.19_Ttc19	chr11_62172299_62219277	1	1	20	5	1.4142135623731	3.0	0.0	2.0	1.0	2.0	0.0	0.0	0.0	0.0	1.0	0.0	1.0	2.75	0	2	1.08333333333333	2	0	0	0	0	1	0	1.08333333333333
MFRLLRWRLGRTLLRAAGRRCGGCTARLLPERTGDAGTGAERLRTRGAPARGHGVLPLLAALAWFSRPAATAEQPGEDASDEAEAEIIQLLKQAKLSIMKDEPEAAELILHDALRLAYESDNRKAITYTYDLAEQLFKATMSYLLGGGMKQEDNAIIEISLKLANIYAAQNKQEFALAGYEFCISTLEGKIEREKELAEDIMSEETANTYLLLGMCLDSCARYLLFSKQLSQAQRMYEKALQICQEIQGERHPQTIVLMSDLATTLDAQGHFDDAYIYMQRASDLAREINHPELHMVLSNLAAILIHRERYTQAKEIYQEALKRAELKRDEVSVQHIREELAELSRKSRRLT	ENSMUSG00000042298.19_Ttc19	chr11_62172299_62219277	1	1	22	7	1.2668996498616	3.0	7.0	2.0	9.0	1.0	9.0	7.0	4.0	4.0	8.0	1.0	5.0	2.75	8.08333333333333	2	9.75	1.08333333333333	5.91666666666667	6.16666666666667	4.16666666666667	4.33333333333333	7.66666666666667	1.33333333333333	4.91666666666667
MFRLLRWRLGRTLLRAAGRRCGGCTARLLPERTGDAGTGAERLRTRGAPARGHGVLPLLAALAWFSRPAATAEQPGEDASDEAEAEIIQLLKQAKLSIMKDEPEAAELILHDALRLAYESDNRKAITYTYDLAEQLFKATMSYLLGGGMKQEDNAIIEISLKLANIYAAQNKQEFALAGYEFCISTLEGKIEREKELAEDIMSEETANTYLLLGMCLDSCARYLLFSKQLSQAQRMYEKALQICQEIQGERHPQTIVLMSDLATTLDAQGHFDDAYIYMQRASDLAREINHPELHMVLSNLAAILIHRDIVLARLDLQLRSQTQYLLLPASVSRPPPL	ENSMUSG00000042298.19_Ttc19	chr11_62172299_62219277	1	1	22	0	0.824957911266454	3.0	1.0	3.0	0.0	2.0	2.0	2.0	0.0	1.0	2.0	2.0	0.0	2.75	1.08333333333333	3.25	0	2	1.08333333333333	2	0	1.08333333333333	2	2.91666666666667	0
MFRLLRWRLGRTLLRAAGRRCGGCTARLLPERTGDAGTGAERLRTRGAPARGHGVLPLLAALAWFSRPAATAEQPGEDASDEAEAEIIQLLKQAKLSIMKDEPEAAELILHDALRLAYESDNRKAITYTYDLAEQLFKATMSYLLGGGMKQEDNAIIEISLKLANIYAAQNKQEFALAGYEFCISTLEGKIEREKELAEDIMSEETANTYLLLGMCLDSCARYLLFSKQLSQAQRMYEKALQICQEIQGERHPQTIVLMSDLATTLDAQGHFDDAYIYMQRASDLAREINHPELHMVLSNLAAILIHRDIVLARLDLQLRSQTQYLLLPASASLKGTPGFCMSSFLSL	ENSMUSG00000042298.19_Ttc19	chr11_62172299_62219277	1	1	20	5	0.766032346049724	1.0	1.0	1.0	1.0	0.0	0.0	0.0	0.0	0.0	1.0	0.0	0.0	0.916666666666667	1.08333333333333	1.08333333333333	1.08333333333333	0	0	0	0	0	1	0	0
MELVGFLCVAVAVLTWGFLRVWNSAERMRSPEQAGLPGAGSRALVVIAHPDDEAMFFAPTMLGLARLEQQVSLLCFSSGNYYNQGEIRKKELLQSCAVLGIPPSRVMIIDKRDFPDDPEVQWDTELVASTLLQHIHANGTDLVVTFDAEGVSGHSNHIALYKAVRALHSGGKLPKGCSVLTLQSVNALRKYAFLLDLPWTLLSPQDVLFVLTSKEVAQAKKAMSCHRSQLLWFRYLYVLFSRYMRINSLRFL	ENSMUSG00000014245.9_Pigl	chr11_62349286_62405243	1	0.858504808752205	20	6	3.41768277337796	3.0	6.0	13.0	16.0	15.0	10.0	12.0	8.0	3.0	11.0	8.0	18.0	2.75	6.91666666666667	14.4166666666667	17.1666666666667	15.5	6.58333333333333	10.6666666666667	8.5	3.25	10.6666666666667	11.1666666666667	17.75
MGGSFHARPRILVSSRRRTLTHGTQFQPVPFSRREPESTRSLPSCAGAVPLTRHGIGGFLVCGRGCPDLGLPPGLELSGTNEVSGAGGPAGSRKPGPCSDRAPGR	ENSMUSG00000014245.9_Pigl	chr11_62349286_62405243	1	1	24	8	6.82063416137375	30.0	25.0	15.0	28.0	27.0	41.0	44.0	19.0	14.0	17.0	16.0	15.0	28.0833333333333	28.3333333333333	16.75	30.3333333333333	28.3333333333333	26.6666666666667	38.75	20.3333333333333	15.1666666666667	16.5833333333333	22.3333333333333	14.75
MRRTRSAVATGPREQRRSGATGGLSGGESRAQRSRSRTRAGAGGGGGAVGPQPSAKPRPKPPPRAQEAAAEEPPPAVTPAASVSALDLGEQRERWETFQKRQRLSFEGAAKLLLDTL	ENSMUSG00000018509.9_Cenpv	chr11_62415772_62430087	1	0.858504808752205	24	20	0.86915208526739	3.0	2.0	1.0	4.0	2.0	4.0	2.0	3.0	3.0	3.0	4.0	5.0	2.75	2.08333333333333	1.08333333333333	4.25	2	2.66666666666667	2	3.08333333333333	3.25	2.91666666666667	5.5	4.91666666666667
MQIFVKTLTGKTITLEVEPSDTIENVKAKIQDKEGIPPDQQRLIFAGKQLEDGRTLSDYNIQKESTLHLVLRLRGGMQIFVKTLTGKTITLEVEPSDTIENVKAKIQDKEGIPPDQQRLIFAGKQLEDGRTLSDYNIQKESTLHLVLRLRGGMQIFVKTLTGKTITLEVEPSDTIENVKAKIQDKEGIPPDQQRLIFAGKQLEDGRTLSDYNIQKESTLHLVLRLRGGMQIFVKTLTGKTITLEVEPSDTIENVKAKIQDKEGIPPDQQRLIFAGKQLEDGRTLSDYNIQKESTLHLVLRLRGGY	ENSMUSG00000019505.8_Ubb	chr11_62441997_62444039	1	1	22	18	1011.85507042428	10995.0	7143.0	12280.0	6838.0	8704.0	12114.0	9465.0	12257.0	9474.0	9546.0	10165.0	10720.0	9300.66666666667	7330.75	11963.8333333333	8036.41666666667	10924.9166666667	8835.58333333333	9300.66666666667	12974.75	10028.8333333333	9470.75	12200.5833333333	9018.75
MTSASNPPAFRLETSDGDEEGSAEVNKGKNEPPPMESPFQGEDRNFSPQIKVNLNYRKGLGPSQQDPNRFDRDRLFSVVSRGVPEELTGLLEYLRRTSKYLTDSAYTEGSTGKTCLMKAVLNLQDGVNACILPLLQIDRDSGNPQPLVNAQCTDEFYRGHSALHIAIEKRSLWCVKLLVENGANVHIRACGRFFQKHQGTCFYFGELPLSLAACTKQWDVVTYLLENPHQPASLEATDSLGNTVLHALVMIADNSPENSALVIHMYDSLLQMGARLCPTVQLEDICNHQGLTPLKLAAKEGKIEIFRHILQREFSGLYQPLSRKFTEWCYGPVRVSLYDLSSVDSWEKNSVLEIIAFHCKSPHRHRMVVLEPLNKLLQEKWDRLIPRFFFNFACYLVYMIIFTIVAYHQPSLEQPAIPSSKATFGDSMLLLGHILILLGGIYLLLGQLWYFWRRRLFIWISFMDSYFEILFLVQALLTVLSQVLRFVETEWYLPLLVSSLVLGWLNLLYYTRGFQHTGIYSVMIQKVILRDLLRFLLVYLVFLFGFAVALVSLSREARSPKAPEDSNTTVTEKPTLGQEEEPVPYGGILDASLELFKFTIGMGELAFQEQLRFRGVVLLLLLAYVLLTYVLLLNMLIALMSETVNSVATDSWSIWKLQKAISVLEMENGYWWCRRKRHRAGRLLKVGTKGDGIPDERWCFRVEEVNWAAWEKTLPTLSEDPSGAGITGYKKNPTSKPGKNSASEEDHLPLQVLQSH	ENSMUSG00000018507.17_Trpv2	chr11_62465312_62491341	1	1	20	7	2.29809703885628	7.0	9.0	5.0	4.0	18.0	14.0	8.0	8.0	2.0	3.0	4.0	6.0	6.58333333333333	10.5	5.5	4.25	18.75	9.41666666666667	7.16666666666667	8.5	2	2.91666666666667	5.5	5.91666666666667
MGTRQTKGSLAERASPGAAPGPRRERPDFWASLLLRAGDKAGRAGSGLPPYHRRVGMVQELLRMVRQGRREEAGTLLQHLRQDLGMESTSLDDVLYRYASFRNLVDPITHDLIISLARYIHCPKPEGDAMGAMEKLCRQLTYHLSPHSQWRRHRGLKRKPQACLKALLSGNPPDNMVDLSGIPLTSRDLERVTSYLQRCGEQVDSVELGFTGLTDDMVLQLLPALSTLPRLTTLALNGNRLTRALLRDLTDTLKDPSKFPNVTWIDLGNNVDIFSLPQPFLLSLRKRSPKQGHLPTILELGEGPGTGEEAREGTDQQDPIGSPVTPARGQESTECVIQT	ENSMUSG00000046417.15_Lrrc75a	chr11_62495710_62539349	1	1	20	0	1.11958573735011	2.0	4.0	24.0	1.0	3.0	4.0	5.0	3.0	2.0	8.0	3.0	1.0	2	4.5	26.5833333333333	1.08333333333333	3.08333333333333	2.66666666666667	4.41666666666667	3.08333333333333	2	7.66666666666667	4.16666666666667	1.08333333333333
MVAWLWKVLMGVGLFALTHAAFSAAQHRSHARLTEKKYEPLPADIVLQTLLAFALTCYGVVHTAGDFRDRDATSELKDMTFDTLRNRPSFYVFHRSGYRLFQRPDSTHSSNLSASSSDLPLKF	ENSMUSG00000048497.12_Mmgt2	chr11_62539490_62557180	1	1	24	4	0.736569563618136	1.0	2.0	4.0	1.0	0.0	1.0	0.0	2.0	1.0	1.0	0.0	4.0	0.916666666666667	2.08333333333333	4.41666666666667	1.08333333333333	0	0.333333333333333	0	2	1.08333333333333	1	0	4
MAELDLIAPGPLTGVTAHPLAPLGPDPVSAIPAEKEDADPLSKSGEETQEQGHDPAEVGAPGEEDQILCDFCLGASRVRAVKSCLTCMVNYCEEHLRPHQENSKLHSHQLTEPAKDQDLRTCPAHHSPLVSFCHTHQQCICQECGEGEHRGDSTVSLDAARRNKEVDLRCMQLDLEQKLKLNENAIARLQANHKSVLVSVSEVKVVAEEKFGELLAAVRKAQADVMVFLEEKEQAALNQVNSIKTHLEHRSLEMEKSKQELERLAAISNTVLFLEEYCKLKKTEDTASPSIYIGLKDKLSGIRKVITDSTLNLIQLLESYKEKLQEFSREEEYDIRTQVSAIVQRKYRTSKPEPRTRDEFLQYACDITFDPDTAHRYLRLQEDNRKVTNTTPWEHPYPDLPSRFLHWRQVLSQQSLYLHRYYFEVELSGGGTYVGLTCKGIDRKGEERNSCISGNSFSWSIHWNGKEFTAWHSDTETPLKVSPFRRLGIYVNFPGGILSFYGVEYDAMTLIHKFDCKFSEPVYAAFWLSKKENAIRIVDLGEEPEKPAGSSVEAAP	ENSMUSG00000047821.17_Trim16	chr11_62711057_62741634	1	1	24	12	0.235702260159814	0.0	0.0	0.0	1.0	0.0	1.0	1.0	0.0	0.0	0.0	0.0	1.0	0	0	0	1.08333333333333	0	0.333333333333333	0.916666666666667	0	0	0	0	1.08333333333333
MLSQDSNDDTEDVSLFDAEEETTNRPRKSKIRHPVASFFHLFFRVSAVVVYLLCELLSSSFIACMVTIILLLSCDFWAVKNVTGRLMVGLRWWNHIDEDGKSHWVFESRKSTPQDNKTISEAESRIFWLGLIACPVLWVIFAFSALFSFRVKWLAVVIMGVVLQGANLYGYIRCKVGSKKNLTSMATSYLGKQFLRQNTGDGQTS	ENSMUSG00000014177.11_Tvp23b	chr11_62770281_62807606	1	1	22	2	9.1555596760598	80.0	64.0	72.0	74.0	67.0	107.0	67.0	41.0	66.0	72.0	79.0	69.0	74.7916666666665	72.5833333333333	80.5	81.5	69.2916666666665	70.4166666666667	58.75	43.3333333333333	71.7916666666668	69.9583333333333	109.083333333333	68.1666666666667
MLSQDSNDDTEDVSLFDAEEETTNRPRKSKIRHPVASFFHLFFRVSAVVVYLLCELLSSSFIACMVTIILLLSCDFWAVKNVTGRLMVGLRWWNHIDEDGKSHWVFESRKAVVIMGVVLQGANLYGYIRCKVGSKKNLTSMATSYLGKQFLRQNTGDGQTS	ENSMUSG00000014177.11_Tvp23b	chr11_62770281_62807606	1	0.454435350529101	24	17	1.03119738899468	2.0	0.0	1.0	2.0	2.0	3.0	4.0	2.0	4.0	4.0	1.0	3.0	2	0	1.08333333333333	2	2	2	3.4583333333332	2	4.33333333333333	3.83333333333333	1.33333333333333	3
MVTIILLLSCDFWAVKNVTGRLMVGLRWWNHIDEDGKSHWVFESRKSTPQDNKTISEAESRIFWLGLIACPVLWVIFAFSALFSFRVKWLAVVIMGVVLQGANLYGYIRCKVGSKKNLTSMATSYLGKQFLRQNTGDGQTS	ENSMUSG00000014177.11_Tvp23b	chr11_62770281_62807606	1	0.454435350529101	24	22	1.29636243229319	3.0	1.0	1.0	0.0	1.0	3.0	0.0	0.0	1.0	2.0	2.0	4.0	2.75	1.08333333333333	1.08333333333333	0	1.08333333333333	2	0	0	1.08333333333333	2	2.91666666666667	4
MLLLLLGILFLHIAVLVLLFVSTIVSQWLVGNGHTTDLWQNCTTSALGAVQHCYSSSVSEWLQSVQATMILSVIFSVLALFLFFCQLFTLTKGGRFYITGFFQILAGLCVMSAAAIYTVRHSEWHVNTDYSYGFAYILAWVAFPLALLSGIIYVILRKRE	ENSMUSG00000018217.13_Pmp22	chr11_63019808_63050373	1	1	20	10	0.766032346049724	1.0	0.0	0.0	2.0	1.0	1.0	1.0	1.0	0.0	0.0	2.0	0.0	0.916666666666667	0	0	2	1.08333333333333	0.333333333333333	0.916666666666667	1.08333333333333	0	0	2.91666666666667	0
MGQRLSGGRSCLDVPGRFLPQPPPPPPPVRRKLALLFAMLCIWLYMFLYSCAGSCTAAPGLLLLGSGSRATHAQPALVTAPNETSPKMPFRAPPANSLAAGKDKTVGAGSQEEQSPEAPDSPSPISSFFSGAGSKQLPQAIIIGVKKGGTRALLEFLRVHPDVRAVGAEPHFFDRSYHKGLAWYRDLMPRTLKGQITMEKTPSYFVTREAPARISAMSKDTKLIVVVRDPVTRAISDYTQTLSKRPDIPSFESLTFRNRSAGLIDTSWSAIQIGLYAKHLEPWLRHFPLGQMLFVSGERLVSDPAGELRRVQDFLGLKRIITDKHFYFNQTKGFPCLKKAEGSGKPHCLGKTKGRAHPTIAREVLRQLRDFYRPFNRKFYQMTGRDFGWD	ENSMUSG00000070407.6_Hs3st3b1	chr11_63776618_63813116	1	0.233277667548501	20	11	6.12825876344804	8.0	1.0	12.0	21.0	7.0	35.0	28.0	11.0	15.0	7.0	3.0	8.0	7.33333333333333	1.08333333333333	13.0833333333333	22.5833333333333	7.33333333333333	22.75	24.75	11.75	16.4166666666667	6.66666666666667	4.16666666666667	7.83333333333333
MPRTLKGQITMEKTPSYFVTREAPARISAMSKDTKLIVVVRDPVTRAISDYTQTLSKRPDIPSFESLTFRNRSAGLIDTSWSAIQIGLYAKHLEPWLRHFPLGQMLFVSGERLVSDPAGELRRVQDFLGLKRIITDKHFYFNQTKGFPCLKKAEGSGKPHCLGKTKGRAHPTIAREVLRQLRDFYRPFNRKFYQMTGRDFGWD	ENSMUSG00000070407.6_Hs3st3b1	chr11_63776618_63813116	1	1	0	0	0	0.0	0.0	1.0	0.0	1.0	0.0	0.0	0.0	1.0	0.0	0.0	0.0	0	0	1.08333333333333	0	1.08333333333333	0	0	0	1.08333333333333	0	0	0
MKVKAQGWICTPDSWDQSSCGGTLQVGFWTIQFFLELQLPSPLSGPPFLLLLLLSTKSACQKNFCLSNDFKVSFLFQEPGAQIPQISQDLSFSGLGEAQ	ENSMUSG00000070407.6_Hs3st3b1	-_-_-	1	1	0	0	0	1.0	0.0	0.0	0.0	0.0	0.0	2.0	0.0	0.0	0.0	0.0	0.0	0.916666666666667	0	0	0	0	0	2	0	0	0	0	0
MGHRLLWAWLAASGCPLPTCVELGLWHAWAGILWQLMSQEASVGMLHGQGQPSFFRAQTSETWRNHIGSQLPSFPHGLGLSLPRLQSNLVLSGAFHEGE	ENSMUSG00000070407.6_Hs3st3b1	-_-_-	1	1	0	0	0	0.0	0.0	0.0	0.0	3.0	0.0	0.0	0.0	0.0	0.0	0.0	0.0	0	0	0	0	3.08333333333333	0	0	0	0	0	0	0
MGQRLSGGRSCLDVPGRFLPQPPPPPPPVRRKLALLFAMLCIWLYMFLYSCAGSCTAAPGLLLLGSGSRATHAQPALVTAPNETSPKMPFRAPPANSLAAGKDKTVGAGSQEEQSPEAPDSPSPISSFFSGAGSKQLPQAIIIGVKKGGTRALLEFLRVHPDVRAVGAEPHFFDRSYHKGLAWYR	ENSMUSG00000070407.6_Hs3st3b1	chr11_63776618_63813116	1	1	0	0	0	0.0	0.0	0.0	1.0	1.0	3.0	0.0	0.0	0.0	0.0	0.0	0.0	0	0	0	1.08333333333333	1.08333333333333	2	0	0	0	0	0	0
MAQHMAGVPPEQRAPRRSPATLSPE	Locus1223	-_-_-	1	1	20	9	0.766032346049724	1.0	0.0	5.0	1.0	2.0	2.0	1.0	0.0	1.0	0.0	0.0	2.0	0.916666666666667	0	5.5	1.08333333333333	2	1.08333333333333	0.916666666666667	0	1.08333333333333	0	0	2
MAASPHTISSRLLTGSVGGCIWYLERRAIQGLPHRVTRLFRNVSNQWVTLQHLSFLKRMYVTQLHRGLSQRVKPKPEPPASPFLEHTSSGQARADEDELPSFPAPSRPLSRKPNEELVELEATSIVDHSLDTAKEKKEERQWKEMKLHTDDLPGILARLSKIKLTGTWFSDTF	ENSMUSG00000042148.9_Cox10	chr11_63853453_63970294	1	1	20	7	0.766032346049724	1.0	2.0	1.0	1.0	2.0	3.0	1.0	0.0	0.0	2.0	0.0	3.0	0.916666666666667	2.08333333333333	1.08333333333333	1.08333333333333	2	2	0.916666666666667	0	0	2	0	3
MAASPHTISSRLLTGSVGGCIWYLERRAIQGLPHRVTRLFRNVSNQWVTLQHLSFLKRMYVTQLHRGLSQRVKPKPEPPASPFLEHTSSGQARADEDELPSFPAPSRPLSRKPNEELVELEATSIVDHSLDTAKEKKEERQWKEMKLHTDDLPGILARLSKIKLTALVVSTTSAGFALAPGPFDWSCFLLTSLGTGLASCAANSINQFFEVPFDSNMNRTKNRPLVRGQISPLLAVSFATCCAVPGVALLTWGVNPLTGALGVFNIFLYTCCYTPLKRVSITNTWVGAVVGAIPPVMGWTAATGSLDAGALLLGGILYSWQFPHFNALSWGLREDYSRGGYCMMSVTHPALCRRVALRHCLALIALSTAAPVLDITTWVFPVISLPINLYISYLGFRFYVDADRRSSRKLFFCSLWHLPLLLLLMLTCKQRPGQEGDKGEAPS	ENSMUSG00000042148.9_Cox10	chr11_63853453_63970294	1	1	22	7	0.766032346049724	1.0	2.0	2.0	1.0	1.0	1.0	3.0	0.0	3.0	0.0	0.0	1.0	0.916666666666667	2.08333333333333	2	1.08333333333333	1.08333333333333	0.333333333333333	2.66666666666667	0	3.25	0	0	1.08333333333333
MAPSGPTGAQPSPAEPLSRSIFRKFLLMLCSLLTSLYVFYCLAERCPPGSGPVAGVPGRGVPAGPRELAMWPAGAPRKRLLQLRQRRRRGRSGPGDSSDQEEQSPGLAAAPGGSGAGSSVAEAQPGTLALLLDEGSKQLPQAIIIGVKKGGTRALLEFLRVHPDVRAVGAEPHFFDRSYHKGLAWYRDLMPRTLEGQITMEKTPSYFVTREAPARISAMSKDTKLIVVVRDPVTRAISDYTQTLSKRPDIPSFESLTFRNRSAGLIDTSWSAIQIGLYAKHLEPWLRHFPLGQMLFVSGERLVSDPAGELRRVQDFLGLKRIITDKHFYFNQTKGFPCLKKAEGSGKPHCLGKTKGRAHPTIAREVLRQLRDFYRPFNRKFYQMTGRDFGWDG	ENSMUSG00000047759.7_Hs3st3a1	chr11_64326158_64413667	1	1	0	0	0	0.0	0.0	0.0	0.0	1.0	2.0	1.0	0.0	0.0	0.0	0.0	0.0	0	0	0	0	1.08333333333333	1.08333333333333	0.916666666666667	0	0	0	0	0
MPRTLEGQITMEKTPSYFVTREAPARISAMSKDTKLIVVVRDPVTRAISDYTQTLSKRPDIPSFESLTFRNRSAGLIDTSWSAIQIGLYAKHLEPWLRHFPLGQMLFVSGERLVSDPAGELRRVQDFLGLKRIITDKHFYFNQTKGFPCLKKAEGSGKPHCLGKTKGRAHPTIAREVLRQLRDFYRPFNRKFYQMTGRDFGWDG	ENSMUSG00000047759.7_Hs3st3a1	chr11_64326158_64413667	1	1	0	0	0	2.0	0.0	0.0	0.0	0.0	0.0	0.0	1.0	0.0	0.0	0.0	1.0	2	0	0	0	0	0	0	1.08333333333333	0	0	0	1.08333333333333
MKKQFNRMRQLANQTVGRAEKTEVLSEDLLQVEKRLELVKQVSHSTHKKLTACLQGQQGAEADKRSKKLPLTTLAQCLVEGSAILGDDTLLGKMLKLCGETEDKLAQELIHFELQVERDVIEPLFLLAEVEIPNIQKQRKHLAKLVLDMDSSRTRWQQTSKSSGLSSSLQPAGAKADALREEMEEAANRVEICRDQLSADMYSFVAKEIDYANYFQTLIEVQAEYHRKSLTLLQAVLPQIKAQQEAWVEKPSFGKPLEEHLMISGREIAFPIEACVTMLLECGMQEEGLFRVAPSASKLKKLKAALDCCVVDVQEYSADPHAIAGALKSYLRELPEPLMTFELYDEWIQASNIQEQDKRLQALWNACEKLPKANHNNIKYLIKFLSKLSEYQDVNKMTPSNMAIVLGPNLLWPQSEGNITEMMTTVSLQIVGIIEPIIQHADWFFPGEIEFNLTGSYGSPVHVNHNANYSSMPSPDMDPADRRQPEQARRPLSVATDNMMLEFYKKDGMGVRVMDTSWVARRGSSAGRKASCAPPSMQPPAPPSELAAPLPSPLPEQVPDSPATPAPALSPSGASLQPTPERPSVSKSKELSPGSGQKGSPGSIQGTPCPGTQLGPQPAASPSQLPADQSPHTLRKVSKKVAPIPPKVPFVQPGTVSDQPVGQPSPVSLSPTPPSTPSPYGLSYPPGYSMASGQLSPASAPPLASPSVFTSTLAKSRPTPKPRQRPTLPPPQPPSVSLSASSPQSTEHPMLDGMSPGESMSTAV	ENSMUSG00000033389.17_Arhgap44	chr11_64892865_65053787	1	1	20	10	0.766032346049724	0.0	0.0	0.0	1.0	3.0	0.0	2.0	0.0	0.0	3.0	0.0	0.0	0	0	0	1.08333333333333	3.08333333333333	0	2	0	0	2.91666666666667	0	0
MSQGSARRPRPSKDPLRHLRTREKRGPGPGGPNTVYLQVVAAGGRDAGAALYVFSEYNRYLFNCGEGVQRLMQEHKLKVARLDNIFLTRMHWSNVGGLCGMILTLKETGLPKCVLSGPPQLEKYLEAIKIFSGPLKGIELAVRPHSAPEYKDETMTVYQVPIHSERRCGKQQPSQSPRTSPNRLSPKQSSDSGSAENGQCPPEDSSAGANRKAWGRDPSLVVAFVCKLHLRKGNFLVLKAKELGLPVGTAAIAPIIAAVKDGKSITYEGREIAAEELCTPPDPGLVFIVVECPDEGFILPICENDTFKRYQAEADAPVALVVHIAPESVLIDSRYQQWMERFGPDTQHLILNENCPSVHNLRSHKIQTQLSLIHPDIFPQLTSFYSKEEGSTLSVPTVRGECLLKYQLRPKREWQRDTTLDCNTDEFIAEALELPSFQESVEEYRKNVQENPAPAEKRSQYPEIVFLGTGSAIPMKIRNVSSTLVNLSPDKSVLLDCGEGTFGQLCRHYGQQIDRVLCSLTAVFVSHLHADHHTGLLNILLQREHALASLGKPFQPLLVVAPTQLRAWLQQYHNHCQEILHHVSMIPAKCLQKGAEVSNTTLERLISLLLETCDLEEFQTCLVRHCKHAFGCALVHSSGWKVVYSGDTMPCEALVQMGKDATLLIHEATLEDGLEEEAVEKTHSTTSQAINVGMRMNAEFIMLNHFSQRYAKIPLFSPDFNEKVGIAFDHMKVCFGDFPTVPKLIPPLKALFAGDIEEMVERREKRELRLVRAALLTQQADSPEDREPQQKRAHTDEPHSPQSKKVRAQ	ENSMUSG00000020549.15_Elac2	chr11_64869864_64892895	1	1	22	12	25.9714428161524	92.0	130.0	122.0	86.0	139.0	217.0	161.0	168.0	137.0	123.0	73.0	124.0	85.75	145	135	94.9166666666661	147.083333333333	145.708333333333	145.083333333333	180.083333333333	149.958333333333	120.666666666667	100.375	119.833333333333
MSQGSARRPRPSKDPLRHLRTREKRGPGPGGPNTVYLQVVAAGGRDAGAALYVFSEYNRYLFNCGEGVQRLMQEHKLKVARLDNIFLTRMHWSNVGGLCGMILTLKETGLPKCVLSGPPQLEKYLEAIKIFSGPLKGIELAVRPHSAPEYKDETMTVYQVPIHSERRCGKQQPSQSPRTSPNRLSPKQSSDSGSAENGQCPPEDSSAGANRKAWGRDPSLVVAFVCKLHLRKGNFLVLKAKELGLPVGTAAIAPIIAAVKDGKSITYEGREIAAEELCTPPDPGLVFIVVECPDEGFILPICENDTFKRYQAEADAPVALVVHIAPESVLIDSRYQQWMERFGPDTQHLILNENCPSVHNLRSHKIQTQLSLIHPDIFPQLTSFYSKEEGSTLSVPTVRGECLLKYQLRPKREWQRDTTLDCNTDEFIAEALELPSFQESVEEYRKNVQENPAPAEKRSQYPEIVFLGTGSAIPMKIRNVSSTLVNLSPDKSVLLDCGEGTFGQLCRHYGQQIDRVLCSLTAVFVSHLHADHHTGLLNILLQREHALASLGKPFQPLLVVAPTQLRAWLQQYHNHCQEILHHVSMIPAKCLQKGAEVSNTTLERLISLLLETCDLEEFQTCLVRHCKHAFGCALVHSSGWKVVYSGDTMPCEALVQMGKDATLLIHEATLEDGLEEEAVEKTHSTTSQAINVGMRMNAEFIMLNHFSQRYAKIPLFSPDFNEKVGIAFDHMKVCFGDFPTVPKLIPPLKALFAGDIEEMVERREKRELRLVRAALLTQQADSPEDREPQQKRAHTDEPHSPQSKKESVANTLGARV	ENSMUSG00000020549.15_Elac2	chr11_64869864_64892895	0.223460267422027	0.00145626653439153	24	11	6.57756620534087	45.0	38.0	44.0	47.0	45.0	83.0	98.0	50.0	46.0	44.0	30.0	41.0	42.1666666666667	43.1666666666667	47.8333333333333	51.7083333333332	47.5833333333333	53.75	86.75	52.25	50.0833333333333	43.4166666666667	41.8749999999999	40.8333333333333
MDLDVVMRSSDCPYIVQFYGALFREGDCWICMELMSTSFDKFYKYVYSVLDDVIPEEILGKITLATVKALNHLKENLKIIHRDIKPSNILLDRSGNIKLCDFGISGQLVDSIAKTRDAGCRPYMAPERIDPSASRQGYDVRSDVWSLGITLYELATGRFPYPKWNSVFDQLTQVVKGDPPQLSNSEEREFSPSFINFVNLCLTKDESKRPKYKELLKHPFILMYEERTVEVACYVCKILDQMPATPSSPMYVD	ENSMUSG00000033352.12_Map2k4	chr11_65579069_65679123	1	0.141272252535273	22	7	0.766032346049724	0.0	1.0	2.0	1.0	2.0	1.0	1.0	0.0	0.0	0.0	0.0	0.0	0	1.08333333333333	2	1.08333333333333	2	0.333333333333333	0.916666666666667	0	0	0	0	0
MAAPSPSGGGGSGGGGGTPGPIGPPASGHPAVSSMQGFQINFCEKAQSKRKALKLNFANPPVKSTARFTLNPNTTGVQNPHIERLRTHSIESSGKLKISPEQHWDFTAEDLKDLGEIGRGAYGSVNKMVHKPSGQIMAVKRIRSTVDEKEQKQLLMDLDVVMRSSDCPYIVQFYGALFREGDCWICMELMSTSFDKFYKYVYSVLDDVIPEEILGKITLATVKALNHLKENLKIIHRDIKPSNILLDRSGNIKLCDFGISGQLVDSIAKTRDAGCRPYMAPERIDPSASRQGYDVRSDVWSLGITLYELATGRFPYPKWNSVFDQLTQVVKGDPPQLSNSEEREFSPSFINFVNLCLTKDESKRPKYKELLKHPFILMYEERTVEVACYVCKILDQMPATPSSPMYVD	ENSMUSG00000033352.12_Map2k4	chr11_65579069_65679123	1	0.233277667548501	24	11	7.32150146518563	6.0	6.0	4.0	6.0	18.0	32.0	18.0	17.0	5.0	16.0	4.0	5.0	5.5	6.91666666666667	4.41666666666667	6.41666666666667	18.75	21	15.9166666666667	18.0833333333333	5.41666666666667	15.5	5.5	4.91666666666667
MAAPSPSGGGGSGGGGGTPGPIGPPASGHPAVSSMQGKRKALKLNFANPPVKSTARFTLNPNTTGVQNPHIERLRTHSIESSGKLKISPEQHWDFTAEDLKDLGEIGRGAYGSVNKMVHKPSGQIMAVKRIRSTVDEKEQKQLLMDLDVVMRSSDCPYIVQFYGALFREGDCWICMELMSTSFDKFYKYVYSVLDDVIPEEILGKITLATVKALNHLKENLKIIHRDIKPSNILLDRSGNIKLCDFGISGQLVDSIAKTRDAGCRPYMAPERIDPSASRQGYDVRSDVWSLGITLYELATGRFPYPKWNSVFDQLTQVVKGDPPQLSNSEEREFSPSFINFVNLCLTKDESKRPKYKELLKHPFILMYEERTVEVACYVCKILDQMPATPSSPMYVD	ENSMUSG00000033352.12_Map2k4	chr11_65579069_65679123	1	1	24	14	4.66985103290765	32.0	19.0	25.0	20.0	34.0	44.0	35.0	25.0	24.0	37.0	15.0	23.0	29.9166666666667	22.0833333333333	27.6666666666667	21.5	34.8750000000001	28.8333333333333	30.9166666666667	26.4166666666667	26.0833333333333	36.7916666666667	20.9166666666667	22.75
MAAPSPSGGGGSGGGGGTPGPIGPPASGHPAVSSMQGKDGGRAETPGPPREALGRAAACGAAASPGLSEEAARAPRLGPGLAPGSPPRAGFR	ENSMUSG00000033352.12_Map2k4	chr11_65579069_65679123	1	1	20	0	0.766032346049724	2.0	1.0	3.0	0.0	0.0	1.0	1.0	1.0	1.0	0.0	0.0	0.0	2	1.08333333333333	3.25	0	0	0.333333333333333	0.916666666666667	1.08333333333333	1.08333333333333	0	0	0
MPVDLGQALGPLPFLAKAEDATFSASDATQQRELANPETARQLFRQFRYQVLSGPQETLRQLRKLCFQWLRPEVHTKEQILELLMLEQFLTILPGEIQMWVRKQCPGSGQEAVTLVESLKGEPQKLWHWISTQVLGQEIPFEKENLTHCPGDKLEPALEVEPSLEVAPQDLPLQNSSSATGELLSHGVKEESDMEPELALAASQLPARPEERPVRDQELGTAVLPPLQEEQWRHLDSTQKEQYWDLMLETYGKMVSGVAGISNSKPDLTNLAEYGEELVGLHLHGAEKMARLPCKEDRQENDKENLNLENHRDQGCLDVFCQASGEAPPQTALSDFFGESEPHRFGGDSVPEALENHQGEGTGAHLFPYERGSGKQPGQHIQSSSLGELTALWLEEKREASQKGQARSPMAQKLPTCRECGKTFYRNSQLVFHQRTHTGETYFHCHICKKAFLRSSDFVKHQRTHTGEKPCKCDYCGKGFSDFSGLRHHEKIHTGEKPYKCPLCEKSFIQRSNFNRHQRVHTGEKPYKCTHCGKQFSWSSSLDKHQRSHLGKMPCP	ENSMUSG00000018347.17_Zkscan6	chr11_65698001_65720065	1	0.858504808752205	20	1	1.4142135623731	6.0	7.0	6.0	3.0	3.0	7.0	2.0	5.0	4.0	4.0	4.0	5.0	5.5	8.08333333333333	6.58333333333333	3.16666666666667	3.08333333333333	4.5	2	5.33333333333333	4.33333333333333	3.83333333333333	5.5	4.91666666666667
MPVDLGQALGPLPFLAKAEDATFSASDATQQRELANPETARQLFRQFRYQVLSGPQETLRQLRKLCFQWLRPEVHTKEQILELLMLEQFLTILPGEIQMWVRKQCPGSGQEAVTLVESLKGEPQKLWHWISTQVLGQEIPFEKENLTHCPGDKLEPALEVEPSLEVAPQDLPLQNSSSATGELLSHGVKEESDMEPELALAASQLPARPEERPVRDQELGTAVLPPLQEEQWRHLDSTQKEQYWDLMLETYGKMVSGAGISNSKPDLTNLAEYGEELVGLHLHGAEKMARLPCKEDRQENDKENLNLENHRDQGCLDVFCQASGEAPPQTALSDFFGESEPHRFGGDSVPEALENHQGEGTGAHLFPYERGSGKQPGQHIQSSSLGELTALWLEEKREASQKGQARSPMAQKLPTCRECGKTFYRNSQLVFHQRTHTGETYFHCHICKKAFLRSSDFVKHQRTHTGEKPCKCDYCGKGFSDFSGLRHHEKIHTGEKPYKCPLCEKSFIQRSNFNRHQRVHTGEKPYKCTHCGKQFSWSSSLDKHQRSHLGKMPCP	ENSMUSG00000018347.17_Zkscan6	chr11_65698001_65720065	1	1	20	17	0.648181216323371	8.0	1.0	3.0	1.0	1.0	5.0	4.0	2.0	3.0	1.0	1.0	6.0	7.33333333333333	1.08333333333333	3.25	1.08333333333333	1.08333333333333	3.25	3.4583333333332	2	3.25	1	1.33333333333333	5.91666666666667
MADKLVPSSPADASEPLFSFGVIADIQYADLEDGYNYQRSRRRYYRHSLIHLQGAIEDWNKESSMPCCVLQLGDIIDGYNAQYKVSEKSLELVMNTFQMLKVPVHHTWGNHEFYNFSRDYLASSKLNSKFLEDQIAQHPETTPSENYYAYHFVPFPKFRFILLDSYDLSVLGIDPSSPKYEQCMKMLREHNPNVELNSPQGELLL	ENSMUSG00000020910.17_Adprm	chr11_66928731_66943420	1	1	22	5	2.66638182066535	11.0	11.0	7.0	9.0	5.0	10.0	6.0	4.0	5.0	7.0	1.0	5.0	10	12.6666666666667	7.75	9.75	5.25	6.58333333333333	5.41666666666667	4.16666666666667	5.41666666666667	6.66666666666667	1.33333333333333	4.91666666666667
MADKLVPSSPADASEPLFSFGVIADIQYADLEDGYNYQRSRRRYYRHSLIHLQGAIEDWNKESSMPCCVLQLGDIIDGYNAQYKVSEKSLELVMNTFQMLKVPVHHTWGNHEFYNFSRDYLASSKLNSKFLEDQIAQHPETTPSENYYAYHFVPFPKFRFILLDSYDLSVLGIDPSSPKYEQCMKMLREHNPNVELNSPQGLSEPQYVQFNGGFSQEQLNWLNEVLTFSDTNQEKVVIVSHLPIYPEASDSVCLAWNYVDALSIIWSHKCVVCFLAGHTHDGGYSEDPFGVHHVNLEGVIETAPDSQAFGTVHVFPDKMLLKGRGRVPDRIMNYKREEAL	ENSMUSG00000020910.17_Adprm	chr11_66928731_66943420	1	1	20	17	16.0866792649229	54.0	25.0	34.0	52.0	38.0	45.0	79.0	58.0	66.0	40.0	38.0	41.0	51.25	28.3333333333333	37.5416666666665	57.4166666666667	39.25	29.4166666666667	69.5	60.5833333333333	71.7916666666668	40	53.6666666666667	40.8333333333333
MAPAVATWAPGLWRACNALMAAFFALAAVVQVNDPDAELWVVVYMIPAVLTLLVGFNPLVTGNFIWKSVSAIHMLFCALWAGGLAYHFLLHAKQNLLNEEEGRELSGLVIVTAWMALCHSSSKNPGGGRMHLAIAVVITLLPLLSWVYVHMNKEMRSSWPTHCKTVI	ENSMUSG00000050270.13_Tmem220	chr11_66915980_66926138	1	1	20	19	6.24610989105308	26.0	28.0	15.0	33.0	23.0	39.0	23.0	43.0	36.0	29.0	9.0	30.0	24.4166666666667	31.75	16.75	35.8333333333333	23.9166666666667	25.5	20.4166666666667	45.1666666666667	38.75	28.3333333333333	12.6666666666667	29.6666666666667
MAALVRAAVVRSQCRQLWRLFPRGHGLRDVAERPRPEEACSCLRSRAFSAGPPPPGAGPEPKGGQAGSHRPKPGPVSWKSLALTFAIGGSLLAGMKYFKKEKIEKLEKQRHRSIGKPLLGGPFSLTTHNGEPKTDKDYLGQWVLIYFGFTHCPDICPEELEKMIEVVEEIDSIPSLPNLTPLFITIDPERDTKEAIATYVKEFSPKLVGLTGTKEEIDGVARAYRVYYSPGPKDEDEDYIVDHTIIMYLIGPDGEFLDYFGQNKKKAEIAGSIAAHMRSHMKKR	ENSMUSG00000069844.13_Sco1	chr11_66943496_66957896	1	1	22	21	4.34576042722083	38.0	35.0	34.0	32.0	34.0	64.0	30.0	31.0	38.0	43.0	33.0	32.0	35.5833333333333	40	37.5416666666665	34.8333333333333	34.8750000000001	41.6666666666667	26.4166666666667	32.75	41	42.3333333333333	46.4166666666667	31.75
MAGARCRTLYPFSGERHSQGLRFSAGELLTLLQVPDGGWWEGEKDDGLRGWFPASYVQLLEKPGMVPPPPGEESQTVILPPGWHSYLSPQGRRYYVNTTTNETTWERPSSSPGISASPGPHRSSLPTTVNGYHASGTPAHPPETAHMSLRKSTGDSQNLGSSSPGRKQSKENTITINCVTFPHPDTMPEQQLLKPTEWSYCDYFWADKKDPQGNGTVAGFELLLQKQLKGKQMQKEMSEFI	ENSMUSG00000033066.18_Gas7	chr11_67345917_67575800	1	1	0	0	0	0.0	0.0	0.0	0.0	0.0	0.0	0.0	0.0	0.0	0.0	0.0	3.0	0	0	0	0	0	0	0	0	0	0	0	3
MATALQKPGMVPPPPGEESQTVILPPGWHSYLSPQGRRYYVNTTTNETTWERPSSSPGISASPGPHRSSLPTTVNGYHASGTPAHPPETAHMSLRKSTGDSQNLGSSSPGRKQSKENTITINCVTFPHPDTMPEQQLLKPTEWSYCDYFWADKKDPQGNGTVAGFELLLQKQLKGKQMQKEMSEFIRERIKIEEEYAKNLAKLSQNSLAAQEEGSLGEAWAQVKKSLADEAEVHLKFSAKLHSEVEKPLMNFRENFKKDMKKCDHHIADLRKQLASRYASVEKARKALTERQKDLEMKTQQLEIKLSNKTEEDIKKARRKSTQAGDDLMRCVDLYNQAQSKWFEEMVTTTLELERLEVERVEMIRQHLCQYTQLRHETDMFNQSTVEPVDQLLRKVDPAKDRELWVREHKTGNIRPVDMEI	ENSMUSG00000033066.18_Gas7	chr11_67345917_67575800	1	1	0	0	0	0.0	1.0	0.0	0.0	0.0	0.0	3.0	0.0	0.0	0.0	0.0	0.0	0	1.08333333333333	0	0	0	0	2.66666666666667	0	0	0	0	0
MWPVEVERCEQLPSHTNTRLSVRSVNGYHASGTPAHPPETAHMSLRKSTGDSQNLGSSSPGRKQSKENTITINCVTFPHPDTMPEQQLLKPTEWSYCDYFWADKKDPQGNGTVAGFELLLQKQLKGKQMQKEMSEFIRERIKIEEEYAKNLAKLSQNSLAAQEEGSLGEAWAQVKKSLADEAEVHLKFSAKLHSEVEKPLMNFRENFKKDMKKCDHHIADLRKQLASRYASVEKARKALTERQKDLEMKTQQLEIKLSNKTEEDIKKARRKSTQAGDDLMRCVDLYNQAQSKWFEEMVTTTLELERLEVERVEMIRQHLCQYTQLRHETDMFNQSTVEPVDQLLRKVDPAKDRELWVREHKTGNIRPVDMEI	ENSMUSG00000033066.18_Gas7	chr11_67345917_67575800	1	0.0822512263007055	22	11	1.67937860531805	0.0	1.0	0.0	1.0	1.0	7.0	4.0	3.0	2.0	0.0	0.0	0.0	0	1.08333333333333	0	1.08333333333333	1.08333333333333	4.5	3.4583333333332	3.08333333333333	2	0	0	0
MSLRKSTGDSQNLGSSSPGRKQSKENTITINCVTFPHPDTMPEQQLLKPTEWSYCDYFWADKKDPQGNGTVAGFELLLQKQLKGKQMQKEMSEFIRERIKIEEEYAKNLAKLSQNSLAAQEEGSLGEAWAQVKKSLADEAEVHLKFSAKLHSEVEKPLMNFRENFKKDMKKCDHHIADLRKQLASRYASVEKARKALTERQKDLEMKTQQLEIKLSNKTEEDIKKARRKSTQAGDDLMRCVDLYNQAQSKWFEEMVTTTLELERLEVERVEMIRQHLCQYTQLRHETDMFNQSTVEPVDQLLRKVDPAKDRELWVREHKTGNIRPVDMEI	ENSMUSG00000033066.18_Gas7	chr11_67345917_67575800	1	1	22	14	1.53206469209945	1.0	2.0	0.0	2.0	0.0	8.0	0.0	3.0	4.0	1.0	0.0	2.0	0.916666666666667	2.08333333333333	0	2	0	5.33333333333333	0	3.08333333333333	4.33333333333333	1	0	2
MMRAVWEALAALAAVACLVGAVRGGPGLSMFAGQAAQPDPCSDENGHPRRCIPDFVNAAFGKDVRVSSTCGRPPARYCVVSERGEERLRSCHLCNSSDPKKAHPPAFLTDLNNPHNLTCWQSENYLQFPHNVTLTLSLGKKFEVTYVSLQFCSPRPESMAIYKSMDYGRTWVPFQFYSTQCRKMYNRPHRAPITKQNEQEAVCTDSHTDMRPLSGGLIAFSTLDGRPSAHDFDNSPVLQDWVTATDIRVAFSRLHTFGDENEDDSELARDSYYYAVSDLQVGGRCKCNGHAARCVRDRDDSLVCDCRHNTAGPECDRCKPFHYDRPWQRATAREANECVACNCNLHARRCRFNMELYKLSGRKSGGVCLNCRHNTAGRHCHYCKEGFYRDMGKPITHRKACKACDCHPVGAAGKTCNQTTGQCPCKDGVTGITCNRCAKGYQQSRSPIAPCIKIPVAPPTTAASSVEEPEDCDSYCKASKGKLKMNMKKYCRKDYAVQIHILKADKAGDWWKFTVNIISVYKQGTSRIRRGDQSLWIRSRDIACKCPKIKPLKKYLLLGNAEDSPDQSGIVADKSSLVIQWRDTWARRLRKFQQREKKGKCKKA	ENSMUSG00000020902.13_Ntn1	chr11_68100190_68291649	1	1	22	5	0.235702260159814	1.0	0.0	0.0	2.0	0.0	1.0	0.0	0.0	0.0	5.0	0.0	0.0	0.916666666666667	0	0	2	0	0.333333333333333	0	0	0	4.75	0	0
MAPDPWFSTYDSTCQIAQEIAEKIQERNQCERRGEKTPKLTLTIRTLLKNLKVKIDLLKDLLLRAVSTRQMYPCKHFHLFWSGRKNNLKTGRNLGHPDFSTAQGGLGFHTVAIILHSVLSVCSLLQ	ENSMUSG00000020903.14_Stx8	chr11_67857019_68097974	1	1	22	9	1.38475077994151	0.0	1.0	3.0	0.0	0.0	3.0	5.0	2.0	0.0	0.0	1.0	2.0	0	1.08333333333333	3.25	0	0	2	4.41666666666667	2	0	0	1.33333333333333	2
MSEEAKRGTPNPWLCEEPEETRGLGFDEIRQQQQKIIQEQDAGLDALSSIISRQKQMGQEIGNELDEQNEIIDDLANLVENTDEKLRTEARRVTLVDRKSTSCGMIMVILLLLVAIVVVAVWPTN	ENSMUSG00000020903.14_Stx8	chr11_67857019_68097974	1	1	24	22	0.581889955587132	3.0	3.0	1.0	0.0	6.0	2.0	4.0	2.0	2.0	3.0	1.0	3.0	2.75	3.33333333333333	1.08333333333333	0	6.25	1.08333333333333	3.4583333333332	2	2	2.91666666666667	1.33333333333333	3
MAPDPWFSTYDSTCQIAQEIAEKIQERNQCERRGEKTPKLTLTIRTLLKNLKVKIDLLKDLLLRAVSTRQITQLEGDRRQNLLDDLVTRERLLLASFKNEGAEPDLIRSSLMSEEAKRGTPNPWLCEEPEETRGLGFDEIRQQQQKIIQEQDAGLDALSSIISRQKQMGQEIGNELDEQNEIIDDLANLVENTDEKLRTEARRVTLVDRKSTSCGMIMVILLLLVAIVVVAVWPTN	ENSMUSG00000020903.14_Stx8	chr11_67857019_68097974	1	1	22	16	13.1404010111575	76.0	86.0	81.0	93.0	95.0	132.0	127.0	131.0	100.0	92.0	79.0	99.0	71.3333333333333	96.4166666666667	90.25	103.166666666667	99.0833333333333	86.6666666666667	113.25	137.416666666667	108.75	89.4166666666664	109.083333333333	96.9166666666667
MEAPELCNHGENPRGISKRKHSTHFQRVNRVRLNANTKAEAETWSTGEEPDGSTSRWSTRQRTAGARLRSRVTEDLHRSTLHMLNTRHPIFPFYKVLHSL	Locus1204	-_-_-	1	1	22	13	0.648181216323371	0.0	2.0	0.0	0.0	1.0	1.0	1.0	0.0	1.0	2.0	0.0	0.0	0	2.08333333333333	0	0	1.08333333333333	0.333333333333333	0.916666666666667	0	1.08333333333333	2	0	0
MESSDVELDFQRSVQAVLRELNTPNPALQSNQGMWRWSLHKKVERNPGKSSILVRILLRELEKAESEDGRRVIIPLLLTLMSVLTKATGIPEDLYHRAYTFCTRLLTLPAPYSTVALDCAIRLKTETAVPGTLYQRTVIAEQNLISELYPYQERVFLFVDPELVSASVCSALLLEIQAAQEQQTPEACMRHVVSHALQAALGEACHTGALNRKLQASSRRVLEYYFHAVVAAIEQVASEDSPSRLGHLEKMEEIYCSLLGPATTRRHCVGKRGPAGDLPRETAIRRGGRQRARLDRMRFPEEPED	ENSMUSG00000046207.15_Pik3r6	chr11_68393845_68443524	1	1	22	10	0.117851129726353	1.0	0.0	0.0	1.0	0.0	1.0	2.0	0.0	0.0	1.0	0.0	3.0	0.916666666666667	0	0	1.08333333333333	0	0.333333333333333	2	0	0	1	0	3
MESSDVELDFQRSVQAVLRELNTPNPALQSNQGMWRWSLHKKVERNPGKSSILVRILLRELEKAESEDGRRVIIPLLLTLMSVLTKATGIPEDLYHRAYTFCTRLLTLPAPYSTVALDCAIRLKTETAVPGTLYQRTVIAEQNLISELYPYQERVFLFVDPELVSASVCSALLLEIQAAQEQQTPEACMRHVVSHALQAALGEACHTGALNRKLQASSRRVLEYYFHAVVAAIEQVASEDSPSRLGHLEKMEEIYCSLLGPATTRRHCVGDLLQDRLPSIPLPSPYITFHLWTDQEQLCTCWSL	ENSMUSG00000046207.15_Pik3r6	chr11_68393845_68443524	1	1	20	0	0.766032346049724	0.0	1.0	2.0	0.0	0.0	0.0	0.0	2.0	1.0	3.0	0.0	0.0	0	1.08333333333333	2	0	0	0	0	2	1.08333333333333	2.91666666666667	0	0
MESSDVELDFQRSVQAVLRELNTPNPALQSNQGMWRWSLHKKVERNPGKSSILVRILLRELEKAESEDGRRVIIPLLLTLMSVLTKATGIPEDLYHRAYTFCTRLLTLPAPYSTVALDCAIRLKTETAVPGTLYQRTVIAEQNLISELYPYQERVFLFVDPELVSASVCSALLLEIQAAQEQQTPEACMRHVVSHALQAALGEACHTGALNRKLQASSRRVLEYYFHAVVAAIEQVASEDSPSRLGHLEKMEEIYCSLLGPATTRRHCVGDLLQDRLPSIPLPSPYITFHLWTDQEQLWKELVLFLRPRSQLRLSADLDALDLQGFRLDRDLARVSTDSGIERDLPLGSDELPDPSSSEMERAALQRKGGIKKRVWPPDFFMPGSWDGPPGLHRRTGRPSGDGELLPGVSRVHTARVLVLGDDRMLGRLAQAYYRLRKRETKKFCLTPRLSLQLYYIPVLAPQVTGQDPEASRKPELGELASFLGRVDPWYESTVNTLCPAILKLAEMPPYLDTSRTVDPFILDVITYYVRMGTQPIYFQLYKVKIFTSLSHDPTEDIFLTELKVKIQDSKSPKEGSSPRRRGAAEGTGAELSMCYQKALLSHRPREVTVSLRATGLVLKAIPAGDTEVSGFFHCTSPNAASATDCSCLHVSVTEVVKSSNLAGRSFTTSTNTFRTSSIQVQSQDQRLLTLWLDKDGRRTFRDVVRFEVSPCPEPCSRTQKSKTSALNSHGQETEKNMAKPNSLLMPINTFSGIIQ	ENSMUSG00000046207.15_Pik3r6	chr11_68393845_68443524	1	1	20	17	1.4142135623731	8.0	3.0	0.0	0.0	4.0	0.0	10.0	1.0	1.0	2.0	2.0	3.0	7.33333333333333	3.33333333333333	0	0	4.16666666666667	0	8.91666666666667	1.08333333333333	1.08333333333333	2	2.91666666666667	3
MSPNPQWDVPRALRVARLFHLVCGVRDACVTPFLTLYLRQLGVAAPLVGILMGTKHLIATCWIPFCAFLAKRYQKRRMFLTGSLLSSAGASLLMVLVPPVDRNLVNHFCNGSSRVATTILPLGVTQTVIMTPTQGSGAPNLPGSRHTRALDTSGFPNGSEGTFSGLQTYLVGSVEGARTTTQGLHLVTSGLRDNSQKGTFEVGNVTLNLLPGSTALGGPVNLSKPQGDTQTPDHSSKGSPWTFILSLGVVVFWELLAAPLEQVADDSLYEYLDFVDATDRNRDLWVWKLLGVSAGVCGIAALVGHLECLLVANGPQGVIYFYSYSLVSTLALAVSTAFPVPIDQQQGPSYKAIKALSLIRGDSRLILLAFTVFWIGATASTVQDFLFWHMKDHGSSELVMGFSVALSLLGEILFHPFRTSLLRKLSRVGVLGLGLGCLALQVLYYAFIWSWWSVLPVQILSTISSGALWWAVGASIEDLAFSGMERSLGTMFRGHFYGSGCSLGSFVGGFVVLHFGIAVLYEACCVVLLLWLALFLSIQPRLPQEQRINYSKLLAMGGSDSSDSEQGSEGDWLVKAMREEHSDWKG	ENSMUSG00000048329.8_Mfsd6l	chr11_68447012_68449071	1	1	0	0	0	0.0	0.0	0.0	0.0	0.0	0.0	0.0	3.0	0.0	0.0	0.0	0.0	0	0	0	0	0	0	0	3.08333333333333	0	0	0	0
MDGEDIPDFSSLKEETAYWKELSLKYKQSFQEARDELVEFQEGSRELEAELEAQLVQAEQRNRDLQADNQRLKYEVEALKEKLEHQYAQSYKQVSVLEDDLSQTRAIKEQLHKYVRELEQANDDLERAKRATIVSLEDFEQRLNQAIERNAFLESELDEKESLLVSVQRLKDEARDLRQELAVRERQQEVTRKSAPSSPTLDCEKMDSAVQASLSLPATPVGKGTENSFPSPKAIPNGFGTSPLTPSARISALNIVGDLLRKVGALESKLAACRNFAKDQASRKSYVPGSVNCGVMNSNGPECPRSGRATFFHKGQEKVIFPTLFMGQ	ENSMUSG00000018736.15_Ndel1	chr11_68712260_68762684	0.223460267422027	0.00145626653439153	22	18	9.01561145659295	35.0	22.0	14.0	14.0	22.0	40.0	30.0	26.0	39.0	49.0	20.0	30.0	32.75	25.25	15.5	15.1666666666667	22.9166666666667	26.25	26.4166666666667	27.5	42.3333333333333	48.0833333333333	28.3333333333333	29.6666666666667
MDGEDIPDFSSLKEETAYWKELSLKYKQSFQEARDELVEFQEGSRELEAELEAQLVQAEQRNRDLQADNQRLKYEVEALKEKLEHQYAQSYKQVSVLEDDLSQTRAIKEQLHKYVRELEQANDDLERAKRATIVSLEDFEQRLNQAIERNAFLESELDEKESLLVSVQRLKDEARDLRQELAVRERQQEVTRKSAPSSPTLDCEKMDSAVQASLSLPATPVGKGTENSFPSPKAIPNGFGTSPLTPSARISALNIVGDLLRKVGALESKLAACRNFAKDQASRKSYVPGSVNCGVMNSNGPECPRSGRATFFHKGAVNGFDPAPPPPGLGSSRPSSAPGMLPLSV	ENSMUSG00000018736.15_Ndel1	chr11_68712260_68762684	1	0.371720265652557	22	18	22.4285432281352	153.0	99.0	103.0	66.0	89.0	169.0	139.0	115.0	112.0	149.0	122.0	92.0	142.666666666666	111.25	113.416666666667	72.5833333333333	92.6666666666667	111.25	123.875	122.25	121.583333333333	146.666666666667	163.916666666667	90.0833333333333
MDGEDIPDFSSLKEETAYWKELSLKYKQSFQEARDELVEFQEGSRELEAELEAQLVQAEQRNRDLQADNQRLKYEVEALKEKLEHQYAQSYKQVSVLEDDLSQTRAIKEQLHKYVRELEQANDDLERAKRFKARTSSSGTTTGSDPQVCPQLSNSGL	ENSMUSG00000018736.15_Ndel1	chr11_68712260_68762684	1	1	20	17	1.119585736643	4.0	1.0	3.0	0.0	5.0	2.0	5.0	2.0	3.0	4.0	2.0	4.0	3.75	1.08333333333333	3.25	0	5.25	1.08333333333333	4.41666666666667	2	3.25	3.83333333333333	2.91666666666667	4
MEDLMSSKDDVGKNVHELEKSKRALEQQVEEMRTQLEELEDELQATEDAKLRLEVNMQAMKAQFERDLQTRDEQNEEKKRLLLKQVRELEAELEDERKQRALAVASKKKMEIDLKDLEAQIEAANKARDEVIKQLRKLQAQMKDYQRELEEARASRDEIFAQSKESEKKLKSLEAEILQLQEELASSERARRHAEQERDELADEIANSASGKSALLDEKRRLEARIAQLEEELEEEQSNMELLNDRFRKTTLQVDTLNTELAAERSAAQKSDNARQQLERQNKELKAKLQELEGAVKSKFKATISALEAKIGQLEEQLEQEAKERAAANKLVRRTEKKLKEIFMQVEDERRHADQYKEQMEKANARMKQLKRQLEEAEEEATRANASRRKLQRELDDATEANEGLSREVSTLKNRLRRGGPISFSSSRSGRRQLHIEGASLELSDDDTESKTSDVNDTQPPQSE	ENSMUSG00000020900.16_Myh10	chr11_68582385_68707458	1	1	0	0	0	0.0	0.0	0.0	0.0	0.0	1.0	0.0	0.0	0.0	0.0	4.0	0.0	0	0	0	0	0	0.333333333333333	0	0	0	0	5.5	0
GAGIRGVELRAAEGSRAERLGGPGQASGAETSAERRRTCAFDTLAVSSRATQPLGFEPGGQRRGLPRGSLPDRRRAGAQPAGPGRAWVLGRPVPRQLFQPL	ENSMUSG00000018736.15_Ndel1	chr11_68712260_68762684	1	1	22	0	0.766032346049724	2.0	1.0	1.0	1.0	1.0	4.0	0.0	2.0	0.0	6.0	7.0	0.0	2	1.08333333333333	1.08333333333333	1.08333333333333	1.08333333333333	2.66666666666667	0	2	0	5.66666666666667	9.83333333333333	0
MLDKSSQTLTVPVGLPSTPSPDRGGHTNPLVISHQVWRQSSSQGSQVPLDLLPSLPRESQIFIISRHGMPLGEQDSVLPRRSLAEISEASPAPSATRSFCCRSRALLLITLIAVVAVVAAILPWVLLVRKQA	ENSMUSG00000046490.8_Rnf222	chr11_68779379_68786603	1	1	20	10	0.766032346049724	0.0	1.0	0.0	1.0	1.0	2.0	4.0	0.0	0.0	0.0	0.0	0.0	0	1.08333333333333	0	1.08333333333333	1.08333333333333	1.08333333333333	3.4583333333332	0	0	0	0	0
MKFNPFVTSDRSKNRKRHFNAPSHIRRKIMSSPLSKELRQKYNVRSMPIRKDDEVQVVRGHYKGQQIGKVVQVYRKKYVIYIERVQREKANGTTVHVGIHPSKVVITRLKLDKDRKKILERKAKSRQVGKEKGKYKEETIEKMQE	ENSMUSG00000060938.15_Rpl26	chr11_68792409_68797815	1	1	22	19	56.7600505756026	617.0	658.0	443.0	491.0	427.0	758.0	514.0	538.0	550.0	508.0	431.0	624.0	562.083333333333	696.874999999999	484.624999999999	545.916666666666	470.416666666666	524.875000000001	475.5	575.750000000002	603.5	507.583333333334	564.375	585.5
MSAQSLPAATPPTLKPPRIIRPRPPSRHRAPHSPGPLHNGSSPKALPQISNDASASVCTSIFWEPPTASLKPPALLPPSVSRTSLDSQTSPDSPSSTPSPSPVSRRSISPEPAPCSPVPPPKPSGSSRTPLPSGPTPLQDGSASAPGTVRRLAGKFEWGAEGKAQSSDSLERCSQGSTEVNGEKETPEAALSGNGSQENGTPDAALACPPCCPCVCHVAKPGLELRWVPVGSSEDILRIPCRASPLRASRSRINPPVISHPPVVLTSYRSTAERKLLPPLKPPKPTKVRQDISTSEELPQPDLKLPSEDGIQTATKAWEGDRPEGAPLNAPPVALEGREEEGLDGLKGLQWELPLQDEPLYQTYRAAVLSEELWGVGEDGGPSPANPGEAPTFSRLPGPRNTLWQELPAVRGSGLLESLSPQERRMQESLFEVVTSEASYLRSLRLLTDTFVLSQALRDTLTPRDHHTLFSNVQRVQSVSERFLGTLLSRVRSSPHITDLCDVVHAHAVGPFFVYVDYVRNQQYQEETYSRLMDTNVRFSAELRRLQSLPKCERLPLPSFLLLPFQRITRLRMLLQNILSQTEEGSSRQENAQKALGAVSKIIERCSAEVGRMKQTEELIRLTQRLRFHKVKALPLVSWSRRLELQGELTELGCRRGGVLFTSRPRFTPLCLLLFSDLLLITQPKSGQRLQVLDYAHRSLVQAQQVPDPSGPPTFRLSLLSNHQGRPTHRLLQAASLSDMQRWLGAFPTPGPLPCSPDTIYEDCECSQELCSEPSTPSKTEGQSLESKAPRKHLHKNPEGWLKGLPGAFPAQLVCEVTGEHERRKHLRQHQKLLEAVGPSSGTPDTPQP	ENSMUSG00000052921.14_Arhgef15	chr11_68833981_68848306	1	1	22	12	0.766032346049724	1.0	2.0	2.0	0.0	0.0	5.0	2.0	3.0	1.0	0.0	0.0	52.0	0.916666666666667	2.08333333333333	2	0	0	3.25	2	3.08333333333333	1.08333333333333	0	0	51.6250000000001
MSAQSLPAATPPTLKPPRIIRPRPPSRHRAPHSPGPLHNGSSPKALPQISNDASASVCTSIFWEPPTASLKPPALLPPSVSRTSLDSQTSPDSPSSTPSPSPVSRRSISPEPAPCSPVPPPKPSGSSRTPLPSGPTPLQDGSASAPGTVRRLAGKFEWGAEGKAQSSDSLERCSQGSTEVNGEKETPEAALSGNGSQENGTPDAALACPPCCPCVCHVAKPGLELRWVPVGSSEDILRIPCRASPLRASRSRINPPVISHPPVVLTSYRSTAERKLLPPLKPPKPTKVRQDISTSEELPQPDLKLPSEDGIQTATKAWEGDRPEGAPLNAPPVALEGREEEGLDGLKGLQWELPLQDEPLYQTYRAAVLSEELWGVGEDGGPSPANPGEAPTFSRLPGPRNTLWQELPAVRGSGLLESLSPQERRMQESLFEVVTSEASYLRSLRLLTDTFVLSQALRDTLTPRDHHTLFSNVQRVQSVSERFLGTLLSRVRSSPHITDLCDVVHAHAVGPFFVYVDYVRNQQYQEETYSRLMDTNVRFSAELRRLQSLPKCERLPLPSFLLLPFQRITRLRMLLQNILSQTEEGSSRQENAQKALGAVSKIIERCSAEVGRMKQTEELIRLTQRLRFHKVKALPLVSWSRRLELQGELTELGCRRGGVLFTSRPRFTPLCLLLFSDLLLITQPKSGQRLQVLDYAHRSLVQAQQVPDPSGPPTFRLSLLSNHQGRPTHRLLQAASLSDMQRWLGAFPTPGPLPCSPDTIYEDCECSQELCSEPSTPSKTEGQSLESKAPRKHLHKNPEEAEG	ENSMUSG00000052921.14_Arhgef15	chr11_68833981_68848306	1	0.371720265652557	24	20	0.766032346049724	0.0	1.0	0.0	0.0	0.0	1.0	1.0	0.0	1.0	2.0	2.0	5.0	0	1.08333333333333	0	0	0	0.333333333333333	0.916666666666667	0	1.08333333333333	2	2.91666666666667	4.91666666666667
MSWKSMLGEKGGRETGGGCRGKFLSDVTPWAHIKTLGRKISLNGSTVYTWMELAAQSFCHAHCWSLPLSCSEAITWSPCYWIPRLFGVNRAPFPCFITACRIVKLSFD	Locus1239	-_-_-	1	1	22	11	0.766032346049724	3.0	0.0	0.0	2.0	4.0	0.0	2.0	1.0	1.0	1.0	0.0	0.0	2.75	0	0	2	4.16666666666667	0	2	1.08333333333333	1.08333333333333	1	0	0
MEPNRNCPLFGGAFSAILPTGAIDVSDLRPVPDNQEVFCHPVTDQSLIIELLELQAHVQGEAAARYHFEDVGRVQGARAVHVLSVQPLCLENLSLRGCCQDAWSLSGKQQVAKENQQVAKDVTLHQALLRLPQYQTDLLLTFNQPP	ENSMUSG00000032892.15_Rangrf	chr11_68863310_68866011	1	1	24	20	1.4142135623731	1.0	0.0	0.0	0.0	0.0	0.0	3.0	4.0	0.0	2.0	1.0	3.0	0.916666666666667	0	0	0	0	0	2.66666666666667	4.16666666666667	0	2	1.33333333333333	3
MGKSQRQEGSLSLSSDLRPVPDNQEVFCHPVTDQSLIIELLELQAHVQGEAAARYHFEDVGRVQGARAVHVLSVQPLCLENLSLRGCCQDAWSLSGKQQVAKENQQVAKDVTLHQALLRLPQYQTDLLLTFNQPPCHSRSLGPENLSCPPWSLSNFEQLVTSLTLHDPNLFGPQ	ENSMUSG00000032892.15_Rangrf	chr11_68863310_68866011	1	1	24	0	0.648181216323371	1.0	0.0	0.0	0.0	1.0	0.0	0.0	0.0	0.0	0.0	1.0	2.0	0.916666666666667	0	0	0	1.08333333333333	0	0	0	0	0	1.33333333333333	2
MEPNRNCPLFGGAFSAILPTGAIDVSDLRPVPDNQEVFCHPVTDQSLIIELLELQAHVQGEAAARYHFEDVGRVQGARAVHVLSVQPLCLENLSLRGCCQDAWSLSGKQQVAKENQQVAKDVTLHQALLRLPQYQTDLLLTFNQPPCHSRSLGPENLSCPPWSLSNFEQLVTSLTLHDPNLFGPQ	ENSMUSG00000032892.15_Rangrf	chr11_68863310_68866011	1	0.177550154320988	22	21	4.27210347556128	38.0	25.0	20.0	28.0	24.0	30.0	30.0	19.0	21.0	37.0	28.0	29.0	35.5833333333333	28.3333333333333	22.3333333333333	30.3333333333333	25.0833333333333	19.5	26.4166666666667	20.3333333333333	22.75	36.7916666666667	39.1666666666667	28.6666666666667
MNGIRLGTYGLAESRGYLHTNEGTHSPVRSAAAGALAGVMGAYLGSPIYMVKTHLQAQAASEIAVGHQYKHQGMFQALTEIGQKHGLVGLWRGAVGGLPRVVIGSSTQLCTFSSIKDLLSQWEIFPPQSWKVALAAAMVSGVAIVVAMTPFDVASTRLYNQPTDTRGKGLMYRGILDALLQTARTEGFFGMYKGIGASYFRLGPHTILSLFFWDQLRSFYNTYAK	ENSMUSG00000018740.15_Slc25a35	chr11_68858957_68865191	1	1	20	15	0.766032346049724	0.0	1.0	0.0	0.0	0.0	2.0	2.0	0.0	1.0	1.0	0.0	0.0	0	1.08333333333333	0	0	0	1.08333333333333	2	0	1.08333333333333	1	0	0
MDFLMSGVAACGACVFTNPLEVVKTRMQLQGELQAPGTYQRHYRNVFHAFFTIGKVDGLAALQKGLGPALLYQFLMNGIRLGTYGLAESRGYLHTNEGTHSPVRSAAAGALAGVMGAYLGSPIYMVKTHLQAQAASEIAVGHQYKHQGMFQALTEIGQKHGLVGLWRGAVGGLPRVVIGSSTQLCTFSSIKDLLSQWEIFPPQSWKVALAAAMVSGVAIVVAMTPFDVASTRLYNQPTDTRGKGLMYRGILDALLQTARTEGFFGMYKGIGASYFRLGPHTILSLFFWDQLRSFYNTYAK	ENSMUSG00000018740.15_Slc25a35	chr11_68858957_68865191	1	1	24	0	1.91508086547786	3.0	4.0	4.0	4.0	4.0	6.0	5.0	1.0	0.0	5.0	6.0	8.0	2.75	4.5	4.41666666666667	4.25	4.16666666666667	4	4.41666666666667	1.08333333333333	0	4.75	8.5	7.83333333333333
MKPGNAGAIKTGVKLTVALEMDDCEYPPHLDIYIEDPQLPPQIGLLPGARVHFSQLEKRISRSNIVYCCFRSSTSVQVLSFPPETKASAPLPHIYLAELLQGDRPPFQATTSCHIVYVLSLQILWVCAHCTSICPQGKCSRRDPSCPSQRAVSQANIRLLVEDGTAEATVICRNHLVARALGLSPSEWSSILEHARGPGRVALQFTGLGGQTESASKTHEPLTLLLRTLCTSPFVLRPVKLSFALERRPTDISPREPSRLQQFQCGELPLLTRVNPRLRLVCLSLQEPELPNPPQASAASS	ENSMUSG00000020898.19_Ctc1	chr11_68906737_68927299	1	1	22	18	1.29636243229319	2.0	1.0	1.0	4.0	4.0	1.0	0.0	3.0	1.0	6.0	9.0	2.0	2	1.08333333333333	1.08333333333333	4.25	4.16666666666667	0.333333333333333	0	3.08333333333333	1.08333333333333	5.66666666666667	12.6666666666667	2
MAACRAQPPTSEQAWLEAAQTFIQETLCPAGKEVDKELTRFVSVQSLKTHQRLPCCSHLSWSQSAYQAWTRGGRPGDGVLPREQLILLGTLVDLLGDSEQECRSGSLYVRDNTGTLDCELIDLDLSWLGHLFLFPSWSYLPSAKRNSLGEGHLELWGTPVPVFPLTVSPGPLIPIPVLYPEKASHLLRYRKKSSIKEINLAGKLVHLSALIITQNKRYFIMTLGELAQAGSQVSIIVQIPAQMVWHRVLRPGRAYVLTKLQVTKTRIHLSCIWTTIPSSTLKPLRPGYVQELELDLEFSKADLKPPPQPTSSKDSRGQEGLVRASKVLHYLGTVTAVLHESAGLYILDGQLILCLAYQKIHGLRRVIRPGVCLELRDVHLLQAVGGATTKPVLALCLHGTVRLQGFSCLKPLTLPSSKVYGASLYEQLVWKCQLGLPLYLWAAKTLEDLIYKLCPHVLRCHQFLKQPSPGKPSLGLQLLAPSWDVLIPPGSPMRHAYSEILEEPHNCPLQKYTPLQTPYSFPTMLALAEEGQHRAWATFDPKAMLPLPEASHLTSCQLNRHLAWSWVCLPSCVFQPAQVLLGVLVASSRKGCLELRDLRGSLPCIPLTESSQPLIDPNLVGCLVRVEKFQLVVEREVRSSFPSWEEMGMARFIQKKQARVYVQFYLADALILPVPRPTFGSEPSQTASSCPEGPHLGQSRLFLLSHKEALMKRNFCLLPGDSSQPAKPTLSFHVSGTWLCGTQRKEGSGWSPPESLAVESKDQKVFLIFLGSSVRWFPFLYPNQVYRLVASGPSQTPVFETEGSAGTSRRPLELADCGSCLTVQEEWTLELGSSQDIPNVLEVPRTLPESSLAQLLGDNSPDSLVSFSAEILSRILCEPPLALRRMKPGNAGAIKTGVKLTVALEMDDCEYPPHLDIYIEDPQLPPQIGLLPGARVHFSQLEKRISRSNIVYCCFRSSTSVQVLSFPPETKASAPLPHIYLAELLQGDRPPFQATTSCHIVYVLSLQILWVCAHCTSICPQGKCSRRDPSCPSQRAVSQANIRLLVEDGTAEATVICRNHLVARALGLSPSEWSSILEHARGPGRVALQFTGLGGQTESASKTHEPLTLLLRTLCTSPFVLRPVKLSFALERRPTDISPREPSRLQQFQCGELPLLTRVNPRLRLVCLSLQEPELPNPPQASAASS	ENSMUSG00000020898.19_Ctc1	chr11_68906737_68927299	1	1	0	0	0	0.0	0.0	0.0	0.0	0.0	3.0	0.0	0.0	2.0	0.0	0.0	0.0	0	0	0	0	0	2	0	0	2	0	0	0
MAACRAQPPTSEQAWLEAAQTFIQETLCPAGKEVDKELTRSVIACVKETWLSQGENQDLTLPFSYSFVSVQSLKTHQRLPCCSHLSWSQSAYQAWTRGGRPGDGVLPREQLILLGTLVDLLGDSEQECRSGSLYVRDNTGTLDCELIDLDLSWLGHLFLFPSWSYLPSAKRNSLGEGHLELWGTPVPVFPLTVSPGPLIPIPVLYPEKASHLLRYRKKSSIKEINLAGKLVHLSALIITQNKRYFIMTLGELAQAGSQVSIIVQIPAQMVWHRVLRPGRAYVLTKLQVTKTRIHLSCIWTTIPSSTLKPLRPGYVQELELDLEFSKADLKPPPQPTSSKDSRGQEGLVRASKVLHYLGTVTAVLHESAGLYILDGQLILCLAYQKIHGLRRVIRPGVCLELRDVHLLQAVGGATTKPVLALCLHGTVRLQGFSCLKPLTLPSSKVYGASLYEQLVWKCQLGLPLYLWAAKTLEDLIYKLCPHVLRCHQFLKQPSPGKPSLGLQLLAPSWDVLIPPGSPMRHAYSEILEEPHNCPLQKYTPLQTPYSFPTMLALAEEGQHRAWATFDPKAMLPLPEASHLTSCQLNRHLAWSWVCLPSCVFQPAQVHTQTERLIR	ENSMUSG00000020898.19_Ctc1	chr11_68906737_68927299	1	1	0	0	0	0.0	0.0	0.0	0.0	0.0	0.0	0.0	4.0	0.0	0.0	0.0	0.0	0	0	0	0	0	0	0	4.16666666666667	0	0	0	0
MAACRAQPPTSEQAWLEAAQTFIQETLCPAGKEVDKELTRSVIACVKETWLSQGENQDLTLPFSYSFVSVQSLKTHQRLPCCSHLSWSQSAYQAWTRGGRPGDGVLPREQLILLGTLVDLLGDSEQECRSGSLYVRDNTGTLDCELIDLDLSWLGHLFLFPSWSYLPSAKRNSLGEGHLELWGTPVPVFPLTVSPGPLIPIPVLYPEKASHLLRYRKKSSIKEINLAGKLVHLSALIITQNKRYFIMTLGELAQAGSQVSIIVQIPAQMVWHRVLRPGRAYVLTKLQVTKTRIHLSCIWTTIPSSTLKPLRPGYVQELELDLEFSKADLKPPPQPTSSKDSRGQEGLVRASKVLHYLGTVTAVLHESAGLYILDGQLILCLAYQKIHGLRRVIRPGVCLELRDVHLLQAVGGATTKPVLALCLHGTVRLQGFSCLKPLTLPSSKVYGASLYEQLVWKCQLGLPLYLWAAKTLEDLIYKLCPHVLRCHQFLKQPSPGKPSLGLQLLAPSWDVLIPPGSPMRHAYSEILEEPHNCPLQKYTPLQTPYSFPTMLALAEEGQHRAWATFDPKAMLPLPEASHLTSCQLNRHLAWSWVCLPSCVFQPAQVLLGVLVASSRKGCLELRDLRGSLPCIPLTESSQPLIDPNLVGCLVRVEKFQLVVEREVRSSFPSWEEMGMARFIQKKQARVYVQFYLADALILPVPRPTFGSEPSQTASSCPEGPHLGQSRLFLLSHKEALMKRNFCLLPGDSSQPAKPTLSFHVSGTWLCGTQRKEGSGWSPPESLAVESKDQKVFLIFLGSSVRWFPFLYPNQVYRLVASGPSQTPVFETEGSAGTSRRPLELADCGSCLTVQEEWTLELGSSQDIPNVLEVPRTLPESSLAQLLGDNSPDSLVSFSAEILSRILCEPPLALRRMKPGNAGAIKTGVKLTVALEMDDCEYPPHLDIYIEDPQLPPQIGLLPGARVHFSQLEKRISRSNIVYCCFRSSTSVQVLSFPPETKASAPLPHIYLAELLQGDRPPFQATTSCHIVYVLSLQILWVCAHCTSICPQGKCSRRDPSCPSQRAVSQANIRLLVEDGTAEATVICRNHLVARALGLSPSEWSSILEHARGPGRVALQFTGLGGQTESASKTHEPLTLLLRTLCTSPFVLRPVKLSFALERRPTDISPREPSRLQQFQCGELPLLTRVNPRLRLVCLSLQEPELPNPPQASAASS	ENSMUSG00000020898.19_Ctc1	chr11_68906737_68927299	1	1	24	1	0.117851130079907	1.0	2.0	2.0	1.0	1.0	2.0	2.0	7.0	1.0	1.0	1.0	8.0	0.916666666666667	2.08333333333333	2	1.08333333333333	1.08333333333333	1.08333333333333	2	7.33333333333333	1.08333333333333	1	1.33333333333333	7.83333333333333
MAACRAQPPTSEQAWLEAAQTFIQETLCPAGKEVDKELTRSVIACVKETWLSQGENQDLTLPFSYSFVSVQSLKTHQRLPCCSHLSWSQSAYQAWTRGGRPGDGVLPREQLILLGTLVDLLGDSEQECRSGSLYVRDNTGTLDCELIDLDLSWLGHLFLFPSWSYLPSAKRNSLGEGHLELWGTPVPVFPLTVSPGPLIPIPVLYPEKASHLLRYRKKSSIKEINLAGKLVHLSALIITQNKRYFIMTLGELAQAGSQVSIIVQIPAQMVWHRVLRPGRAYVLTKLQVTKTRIHLSCIWTTIPSSTLKPLRPGYVQELELDLEFSKADLKPPPQPTSSKDSRGQEGLVRASKVLHYLGTVTAVLHESAGLYILDGQLILCLAYQKIHGLRRVIRPGVCLELRDVHLLQAVGGATTKPVLALCLHGTVRLQGFSCLKPLTLPSSKVYGASLYEQLVWKCQLGLPLYLWAAKTLEDLIYKLCPHVLRCHQFLKQPSPGKPSLGLQLLAPSWDVLIPPGSPMRHAYSEILEEPHNCPLQKYTPLQTPYSFPTMLALAEEGQHRAWATFDPKAMLPLPEASHLTSCQLNRHLAWSWVCLPSCVFQPAQVLLGVLVASSRKGCLELRDLRGSLPCIPLTESSQPLIDPNLVGCLVRVEKFQLVVEREVRSSFPSWEEMGMARFIQKKQARVYVQFYLADALILPVPRPTFGSEPSQTASSCPEGPHLGQSRLFLLSHKEALMKRNFCLLPGDSSQPAKPTLSFHVSGTWLCGTQRKEGSGWSPPESLAVESKDQKVFLIFLGSSVRWFPFLYPNQVYRLVASGPSTPVFETEGSAGTSRRPLELADCGSCLTVQEEWTLELGSSQDIPNVLEVPRTLPESSLAQLLGDNSPDSLVSFSAEILSRILCEPPLALRRMKPGNAGAIKTGVKLTVALEMDDCEYPPHLDIYIEDPQLPPQIGLLPGARVHFSQLEKRISRSNIVYCCFRSSTSVQVLSFPPETKASAPLPHIYLAELLQGDRPPFQATTSCHIVYVLSLQILWVCAHCTSICPQGKCSRRDPSCPSQRAVSQANIRLLVEDGTAEATVICRNHLVARALGLSPSEWSSILEHARGPGRVALQFTGLGGQTESASKTHEPLTLLLRTLCTSPFVLRPVKLSFALERRPTDISPREPSRLQQFQCGELPLLTRVNPRLRLVCLSLQEPELPNPPQASAASS	ENSMUSG00000020898.19_Ctc1	chr11_68906737_68927299	1	1	24	12	0.766032346049724	4.0	0.0	2.0	2.0	1.0	2.0	3.0	0.0	2.0	0.0	0.0	0.0	3.75	0	2	2	1.08333333333333	1.08333333333333	2.66666666666667	0	2	0	0	0
MAQKENAYPWPYGSKTSQSGLNTLSQRVLRKEPATTSALALVNRFNSQSTAAPGQKLAENKSQGSTASQGSQNKQPFTIDNFEIGRPLGKGKFGNVYLAREKKSRFIVALKILFKSQIEKEGVEHQLRREIEIQAHLKHPNILQLYNYFYDQQRIYLILEYAPRGELYKELQKSRTFDEQRTATIMEELSDALTYCHKKKVIHRDIKPENLLLGLQGELKIADFGWSVHAPSLRRKTMCGTLDYLPPEMIEGRMHNEMVDLWCIGVLCYELMVGNPPFESPSHSETYRRIVKVDLKFPSSVPSGAQDLISKLLKHNPWQRLPLAEVAAHPWVRANSRRVLPPSAL	ENSMUSG00000020897.13_Aurkb	chr11_68936473_68942490	1	1	22	14	2.46014234276035	1.0	1.0	4.0	3.0	0.0	8.0	5.0	6.0	1.0	8.0	1.0	2.0	0.916666666666667	1.08333333333333	4.41666666666667	3.16666666666667	0	5.33333333333333	4.41666666666667	6.25	1.08333333333333	7.66666666666667	1.33333333333333	2
MEAAQGRLGPEPELSVGAEHQAATFSGRPSRTPSKPPSVRTLSGEEEAESVGVSSRHPRASPKTWSGSIAHGPELDTWEDKPSSRATPSGARGRRGVPGSEHAPPPSSWYPEPEPSEDQPSALRVCRRGSPGGVEMNVELPQQEGDDDDDEDEEAAAGRAGRSFPSRLQDSRSLDGLSGACGGGGSSSSGETGAGGGRRATISSPLELEGTVSRHGDLTHFVANNLQLKIRLSGAPPPVPPASVRPCLTPAPTPTIPPIDPDVLRDLERLSRELGGRVDRLLRGLGGAVQELTALSVGCIQTYRDAVDSLGEAVDMSIKGMYTLLARCEELERALQPVQGLARQVRDIRRTLEVLEALCK	ENSMUSG00000045176.4_Borcs6	chr11_68950543_68952404	1	1	22	5	9.39862763032492	85.0	65.0	61.0	64.0	44.0	119.0	69.0	72.0	51.0	58.0	40.0	72.0	79.25	73.8333333333333	68.0833333333333	70.4583333333332	46.3333333333333	77.8333333333333	60.5	76.8333333333333	55.5	56.5833333333333	56.1666666666669	70.5833333333333
MGRISGLVPSRFLTLLAHLVVVITLFWSRESNIQACLPLKFTPEEYEKQDNQLVAALCLTLGLFAVELAGFLSGVSMFNSTQSLLSIAAHCSASVALSFFVFERWECTTYWYIFTFCRCPSTQYFGMGGGGGKSIPNLKVSPT	ENSMUSG00000020895.15_Tmem107	chr11_68961632_68964119	1	1	22	19	0.648181216323371	2.0	2.0	0.0	0.0	0.0	0.0	2.0	1.0	0.0	0.0	0.0	0.0	2	2.08333333333333	0	0	0	0	2	1.08333333333333	0	0	0	0
MGRISGLVPSRFLTLLAHLVVVITLFWSRESNIQACLPLKFTPEEYEKQDNQLVAALCLTLGLFAVELAGFLSGVSMFNSTQSLLSIAAHCSASVALSFFVFERWECTTYWYIFTFCSAFPAVTETALFIAVFGLKKKPF	ENSMUSG00000020895.15_Tmem107	chr11_68961632_68964119	1	1	22	15	2.43067956068231	6.0	6.0	6.0	2.0	8.0	17.0	8.0	9.0	5.0	10.0	12.0	6.0	5.5	6.91666666666667	6.58333333333333	2	8.5	11.1666666666667	7.16666666666667	9.58333333333333	5.41666666666667	9.58333333333333	16.5833333333333	5.91666666666667
MFNSTQSLLSIAAHCSASVALSFFVFERWECTTYWYIFTFCSAFPAVTETALFIAVFGLKKKPF	ENSMUSG00000020895.15_Tmem107	chr11_68961632_68964119	1	1	20	15	0.766032346049724	1.0	0.0	0.0	0.0	0.0	4.0	1.0	1.0	1.0	0.0	1.0	1.0	0.916666666666667	0	0	0	0	2.66666666666667	0.916666666666667	1.08333333333333	1.08333333333333	0	1.33333333333333	1.08333333333333
MSATAATVPPAAPAGEGGPPAPPPNLTSNRRLQQTQAQVDEVVDIMRVNVDKVLERDQKLSELDDRADALQAGASQFETSAAKLKRKYWWKNLKMMIILGVICAIILIIIIGEWGQRPGPLPWGGRGFPWGAWALKVTNLVFTLQPKHTLLLLAVLTHLEPKT	ENSMUSG00000020894.17_Vamp2	chr11_68979316_68983210	1	1	24	22	0.235702260159814	0.0	0.0	0.0	0.0	0.0	1.0	0.0	0.0	1.0	0.0	2.0	2.0	0	0	0	0	0	0.333333333333333	0	0	1.08333333333333	0	2.91666666666667	2
MSATAATVPPAAPAGEGGPPAPPPNLTSNRRLQQTQAQVDEVVDIMRVNVDKVLERDQKLSELDDRADALQAGASQFETSAAKLKRKYWWKNLKMMIILGVICAIILIIIIVYFST	ENSMUSG00000020894.17_Vamp2	chr11_68979316_68983210	1	1	24	16	1.73830417053478	1.0	8.0	7.0	5.0	5.0	11.0	13.0	6.0	8.0	6.0	5.0	1.0	0.916666666666667	9.16666666666667	7.75	5.33333333333333	5.25	7.33333333333333	11.6666666666667	6.25	8.58333333333333	5.66666666666667	6.91666666666667	1.08333333333333
MPWHTPLPRGPLPQVVDIMRVNVDKVLERDQKLSELDDRADALQAGASQFETSAAKLKRKYWWKNLKMMIILGVICAIILIIIIGEWGQRPGPLPWGGRGFPWGAWALKVTNLVFTLQPKHTLLLLAVLTHLEPKT	ENSMUSG00000020894.17_Vamp2	chr11_68979316_68983210	1	1	0	0	0	0.0	1.0	0.0	0.0	0.0	0.0	0.0	0.0	0.0	2.0	0.0	0.0	0	1.08333333333333	0	0	0	0	0	0	0	2	0	0
MSGPLEGADGGGDPRPGEPFCPGGVPSPGAPQHRPCPGPSLADDTDANSNGSSGNESNGPESRGASQRSSHSSSSGNGKDSALLETTESSKSTNSQSPSPPSSSIAYSLLSASSEQDNPSTSGCSSEQSARARTQKELMTALRELKLRLPPERRGKGRSGTLATLQYALACVKQVQANQEYYQQWSLEEGEPCAMDMSTYTLEELEHITSEYTLRNQDTFSVAVSFLTGRIVYISEQAGVLLRCKRDVFRGARFSELLAPQDVGVFYGSTTPSRLPTWGTGTSAGSGLKDFTQEKSVFCRIRGGPDRDPGPRYQPFRLTPYVTKIRVSDGAPAQPCCLLIAERIHSGYEAPRIPPDKRIFTTRHTPSCLFQDVDERAAPLLGYLPQDLLGAPVLLFLHPEDRPLMLAIHKKILQLAGQPFDHSPIRFCARNGEYVTMDTSWAGFVHPWSRKVAFVLGRHKVRTAPLNEDVFTPPAPSPAPSLDSDIQELSEQIHRLLLQPVHSSSPTGLCGVGPLMSPGPLHSPGSSSDSNGGDAEGPGPPAPVTFQQICKDVHLVKHQGQQLFIESRAKPPPRPRLLATGTFKAKVLPCQSPNPELEVAPVPDQASLALAPEEPERKETSGCSYQQINCLDSILRYLESCNIPSTTKRKCASSSSYTASSASDDDKQRAGPVPVGAKKDPSSAMLSGEGATPRKEPVVGGTLSPLALANKAESVVSVTSQCSFSSTIVHVGDKKPPESDIIMMEDLPGLAPGPAPSPAPSPTVAPDPTPDAYRPVGLTKAVLSLHTQKEEQAFLNRFRDLGRLRGLDTSSVAPSAPGERGSHLGLP	ENSMUSG00000020893.18_Per1	chr11_68986043_69000786	1	1	22	0	0.766032346049724	0.0	0.0	2.0	1.0	0.0	0.0	0.0	0.0	0.0	3.0	2.0	0.0	0	0	2	1.08333333333333	0	0	0	0	0	2.91666666666667	2.91666666666667	0
MSGPLEGADGGGDPRPGEPFCPGGVPSPGAPQHRPCPGPSLADDTDANSNGSSGNESNGPESRGASQRSSHSSSSGNGKDSALLETTESSKSTNSQSPSPPSSSIAYSLLSASSEQDNPSTSGCSSEQSARARTQKELMTALRELKLRLPPERRGKGRSGTLATLQYALACVKQVQANQEYYQQWSLEEGEPCAMDMSTYTLEELEHITSEYTLRNQDTFSVAVSFLTGRIVYISEQAGVLLRCKRDVFRGARFSELLAPQDVGVFYGSTTPSRLPTWGTGTSAGSGLKDFTQEKSVFCRIRGGPDRDPGPRYQPFRLTPYVTKIRVSDGAPAQPCCLLIAERIHSGYEAPRIPPDKRIFTTRHTPSCLFQDVDERAAPLLGYLPQDLLGAPVLLFLHPEDRPLMLAIHKKILQLAGQPFDHSPIRFCARNGEYVTMDTSWAGFVHPWSRKVAFVLGRHKVRTAPLNEDVFTPPAPSPAPSLDSDIQELSEQIHRLLLQPVHSSSPTGLCGVGPLMSPGPLHSPGSSSDSNGGDAEGPGPPAPVTFQQICKDVHLVKHQGQQLFIESRAKPPPRPRLLATGTFKAKVLPCQSPNPELEVAPVPDQASLALAPEEPERKETSGCSYQQINCLDSILRYLESCNIPSTTKRKCASSSSYTASSASDDDKQRAGPVPVGAKKDPSSAMLSGEGATPRKEPVVGGTLSPLALANKAESVVSVTSQCSFSSTIVHVGDKKPPESDIIMMEDLPGLAPGPAPSPAPSPTVAPDPTPDAYRPVGLTKAVLSLHTQKEEQAFLNRFRDLGRLRGLDTSSVAPSAPGCHHGPIPPGRRHHCRSKAKRSRHHHHQTPRPETPCYVSHPSPVPSSGPWPPPPATTPFPAMVQPYPLPVFSPRGGPQPLPPAPTSVSPATFPSPLVTPMVALVLPNYLFPTPPSYPYGVSQAPVEGPPTPASHSPSPSLPPPPLSPPHRPDSPLFNSRCSSPLQLNLLQLEESPRTEGGAAAGGPGSSAGPLPPSEETAEPEARLVEVTESSNQDALSGSSDLLELLLQEDSRSGTGSAASGSLGSGLGSGSGSGSHEGGSTSASITRSSQSSHTSKYFGSIDSSEAEAGAARARTEPGDQVIKCVLQDPIWLLMANADQRVMMTYQVPSRDAASVLKQDRERLRAMQKQQPRFSEDQRRELGAVHSWVRKGQLPRALDVTACVDCGSSVQDPGHSDDPLFSELDGLGLEPMEEGGGEGGGCGVGGGGGDGGEEAQTQIGAKGSSSQDSAMEEEEQGGGSSSPALPAEENSTS	ENSMUSG00000020893.18_Per1	chr11_68986043_69000786	1	1	0	0	0	0.0	0.0	2.0	0.0	0.0	0.0	2.0	0.0	0.0	0.0	2.0	0.0	0	0	2	0	0	0	2	0	0	0	2.91666666666667	0
MANADQRVMMTYQVPSRDAASVLKQDRERLRAMQKQQPRFSEDQRRELGAVHSWVRKGQLPRALDVTACVDCGSSVQDPGHSDDPLFSELDGLGLEPMEEGGGEGGGCGVGGGGGDGGEEAQTQIGAKGSSSQDSAMEEEEQGGGSSSPALPAEENSTS	ENSMUSG00000020893.18_Per1	chr11_68986043_69000786	1	0.858504808752205	22	19	0.98700321517052	1.0	1.0	5.0	0.0	0.0	1.0	0.0	0.0	4.0	6.0	2.0	1.0	0.916666666666667	1.08333333333333	5.5	0	0	0.333333333333333	0	0	4.33333333333333	5.66666666666667	2.91666666666667	1.08333333333333
MATAAPSPSSPLRPEDLLSDSSEPPGLNQVSSEVTSQLYTSLHLSRQAEATARAQLYLAPTSSPPNEGLDSLAQELSRSLSVGLENNLKKKDGSKHIFEMESVRGQLQTMLHTSRDTAYRTGSERREEDSFDSDSTATLLNTRPLQDLSPSSSAPALEELFPRYTSLRPGPPTNPPDFQGLRDALDAELTRRKHCERHIQSLQTRVLELQQQLAVAVAADHKKDLMIEQLDKTLARVVEGWNRHEAERTEVLRGLQEERQAAELTRSKQQETVTRLEQSLSEAMEALSREQEGARLQQREKEALEEERQALTLRLEVEQQQCRTLQEERDEARAGQLSEHRKLEALQVALQEERQAWIKQEHQLKERLQALQEEGQAQLEREKGNSQREAQAAWETQQQFALLQTEVRRLEGDLDTVRRERDALQLEMSLVQARYESQRIQMESELAVQLEQRVTERLAEAQENSLRQAASLRDHHRKQLQELSGQHQQELAAQLAQFKVEMADREERQQQVAQDYELRLAREQARVRDLKSGNQQLEEQRAELVERLQAMLQAHWEEANQLLSTTLLPPNPQ	ENSMUSG00000032782.20_Cntrob	chr11_69190313_69214601	1	1	0	0	0	0.0	8.0	0.0	0.0	0.0	0.0	0.0	0.0	0.0	0.0	0.0	0.0	0	9.16666666666667	0	0	0	0	0	0	0	0	0	0
MATAAPSPSSPLRPEDLLSDSSEPPGLNQVSSEVTSQLYTSLHLSRQAEATARAQLYLAPTSSPPNEGLDSLAQELSRSLSVGLENNLKKKVREDGSKHIFEMESVRGQLQTMLHTSRDTAYRTGSERREEDSFDSDSTATLLNTRPLQDLSPSSSAPALEELFPRYTSLRPGPPTNPPDFQGLRDALDAELTRRKHCERHIQSLQTRVLELQQQLAVAVAADHKKDLMIEQLDKTLARVVEGWNRHEAERTEVLRGLQEERQAAELTRSKQQETVTRLEQSLSEAMEALSREQEGARLQQREKEALEEERQALTLRLEVEQQQCRTLQEERDEARAGQLSEHRKLEALQVALQEERQAWIKQEHQLKERLQALQEEGQAQLEREKGNSQREAQAAWETQQQFALLQTEVRRLEGDLDTVRRERDALQLEMSLVQARYESQRIQMESELAVQLEQRVTERLAEAQENSLRQAASLRDHHRKQLQELSGQHQQELAAQLAQFKVEMADREERQQQVAQDYELRLAREQARVRDLKSGNQQLEEQRAELVERLQAMLQAHWEEANQLLSTTLLPPNPQAPLAEPSSPGPLEPEKGERRTWAMPPMAVALKPVLQQSREVKGDVPGAPSVLCSTSPDLSLLLGPPFQNQNSFQPLEPKPDVTPPTAGPFSALEAFTDDHRAERPFPEEDPGSDGDARLPPASQLEGLKNFLQQLLETAPQSNGNPSADLLLPKAGSRAVSSWEEAPQVPRLPPPVHKTKVPLAMASSLFRVHGLPSTNLQGSGLSTGSPEKDGLNLVDVSELLRLYQARGWGALPAEDLLLYLKRLEHSGTDGQGELVPRRNTDSRLGETTRKEIPSQAVPRRLASVPKTEKPARKKSGHPGPSMRSRGGIWR	ENSMUSG00000032782.20_Cntrob	chr11_69190313_69214601	1	1	0	0	0	0.0	0.0	0.0	2.0	2.0	0.0	0.0	0.0	0.0	0.0	0.0	13.0	0	0	0	2	2	0	0	0	0	0	0	13
MTVHNLYLFDRNGVCLHYSEWHRKKQAGIPKEEEYKLMYGMLFSIRSFVSKMSPLDMKDGFLSFQTSRYKLHYYETPTGIKVVMNTDLGVGPIRDVLHHIYSALYVEFVVKNPLCPLGQTVQSELFRSRLDSYVRSLPFFSARAG	ENSMUSG00000049299.15_Trappc1	chr11_69214806_69216619	1	0.289005180776014	24	17	11.4168282390863	84.0	55.0	50.0	96.0	73.0	119.0	91.0	118.0	88.0	92.0	65.0	91.0	78.3333333333333	62.4166666666667	54.6666666666667	106.791666666667	74.9166666666667	77.8333333333333	80.75	125.5	96.0416666666665	89.4166666666664	90	89
MATAAPSPSSPLRPEDLLSDSSEPPGLNQVSSEVTSQLYTSLHLSRQAEATARAQLYLAPTSSPPNEGLDSLAQELSRSLSVGLENNLKKKVREVRLGDLSGVRKH	ENSMUSG00000032782.20_Cntrob	chr11_69190313_69214601	1	1	24	12	0.235702260159814	0.0	0.0	0.0	0.0	2.0	1.0	0.0	5.0	0.0	0.0	0.0	1.0	0	0	0	0	2	0.333333333333333	0	5.33333333333333	0	0	0	1.08333333333333
MQVSIACTEQNLRSRSSEDRLCGPRPGPGGGNGGPVGGGHGNPPGGGGPSSKSRAAVVPRPPAPAGALRESTGRGTGMKYRNLGKSGLRVSCLGLGTWVTFGSQISDETAEDLLTVAYEHGVNLFDTAEVYAAGKAERTLGNILKSKGWRRSSYVITTKIFWGGQAETERGLSRKHIIEGLQGSLDRLQLEYVDIVFANRSDPNSPMEEIVRAMTYVINQGLALYWGTSRWSAAEIMEAYSMARQFNLIPPVCEQAENHFFQREKVEMQLPELYHKIGVGSVTWSPLACGLITSKYDGRVPDTCKATVKGYQWLKEKVQSEEGKKQQARVMDLLPTARQLGCTVAQLAIAWCLRSEGVSSVLLGVSSAEQLMEHLGSLQVLSQLTPQTVVEIDALLGNKSHSKK	ENSMUSG00000018470.9_Kcnab3	chr11_69217084_69223868	1	0.692351603835979	24	20	0.648181216323371	0.0	1.0	1.0	1.0	0.0	1.0	3.0	2.0	1.0	4.0	6.0	2.0	0	1.08333333333333	1.08333333333333	1.08333333333333	0	0.333333333333333	2.66666666666667	2	1.08333333333333	3.83333333333333	8.5	2
MGSPAKDSGEDGEDDDGEAESEKGAGPPSAGWRALRRILDRVLAPARRLRRPLPSNVLYCPEVKDIAHMTRCTL	ENSMUSG00000043419.12_Rnf227	chr11_69231287_69233467	1	0.371720265652557	22	5	1.4142135623731	2.0	3.0	3.0	2.0	2.0	3.0	2.0	0.0	0.0	1.0	0.0	7.0	2	3.33333333333333	3.25	2	2	2	2	0	0	1	0	6.83333333333333
MKADVTRLPATLSRIPPIAARLQMSERSILSRLASKGTEPHPTPVTLFSLTHFPVGARCTYTQTFHQNPARGGKQPAPHGLHPESPCLVTLELHFFPLQTVDSLITPVCSPIPGLSPGSLRHTSGVRGSLQRRTRRGPGRRRRQLQPDACRVLHHSHHQRPSSAGEEREGNGGGVGIRRAGAGSEGAPSRGGDLYRRLTGSQACPSPRPRPRSRPTSQALGPVANPPPSPPLGPPLG	ENSMUSG00000018474.19_Chd3	chr11_69234099_69260232	1	1	0	0	0	3.0	0.0	0.0	0.0	0.0	0.0	0.0	0.0	0.0	0.0	0.0	0.0	2.75	0	0	0	0	0	0	0	0	0	0	0
MFNIADGGFTELHTLWQNEERAAISSGKLNEIWHRRHDYWLLAGIVLHGYARWQDIQNDAQFAIINEPFKTEANKGNFLEMKNKFLARRFKLLEQALVIEEQLRRAAYLNLSQEPAHPAMALHARFAEAECLAESHQHLSKESLAGNKPANAVLHKGKGRGGPARGRAHNAASEPAGGIAERHEGRCDPPASHAVPNTPHRSPPSDVRAQHPQPAGQQGHGASPHTGLSPGSLRHTSGVRGSLQRRTRRGPGRRRRQLQPDACRVLHHSHHQRPSSAGEEREGNGGGVGIRRAGAGSEGAPSRGGDLYRRLTGSQACPSPRPRPRSRPTSQALGPVANPPPSPPLGPPLG	ENSMUSG00000018474.19_Chd3	chr11_69234099_69260232	1	1	0	0	0	1.0	0.0	0.0	0.0	0.0	0.0	0.0	0.0	0.0	2.0	0.0	1.0	0.916666666666667	0	0	0	0	0	0	0	0	2	0	1.08333333333333
MFNIADGGFTELHTLWQNEERAAISSGKLNEIWHRRHDYWLLAGIVLHGYARWQDIQNDAQFAIINEPFKTEANKGNFLEMKNKFLARRFKLLEQALVIEEQLRRAAYLNLSQEPAHPAMALHARFAEAECLAESHQHLSKESLAGNKPANAVLHKVLNQLEELLSDMKADVTRLPATLSRIPPIAARLQMSERSILSRLASKGTEPHPTPAFPPGPYATPPGYGAAFSAAPVGALAAAGANYSQMPAGSFITATTNGPPVLVKKEKEMVGALVSDGLGLDRKEPRAGEVICIDD	ENSMUSG00000018474.19_Chd3	chr11_69234099_69260232	1	1	20	7	1.41421356237309	1.0	2.0	20.0	2.0	0.0	5.0	1.0	2.0	0.0	0.0	1.0	10.0	0.916666666666667	2.08333333333333	22.3333333333333	2	0	3.25	0.916666666666667	2	0	0	1.33333333333333	9.91666666666667
MGPWSKELSPRRAYVSLFMRHLCEPGADGSETFADGVPREGLSRQQVLTRIGVMSLVKKKVQEFEHINGRWSMPELMPDPSAESKRSSRASSPTKTSPTTPEASTTNSPCTSKPATPAPSEKGDGVRTPLDKDDTENQEEKPEKNSKVGEKMEAEVDSPSPAPSLGERLEHRKILLEDEAPGVPGETEPEPGYRGDREKSASEPTPGERGEEKPLDVQEHRERTEGETGDLGKRAEDVKADRELRLGPPRDEPRPNGRREEKVEKPRFMFNIADGGFTELHTLWQNEERAAISSGKLNEIWHRRHDYWLLAGIVLHGYARWQDIQNDAQFAIINEPFKTEANKGNFLEMKNKFLARRFKLLEQALVIEEQLRRAAYLNLSQEPAHPAMALHARFAEAECLAESHQHLSKESLAGNKPANAVLHKVLNQLEELLSDMKADVTRLPATLSRIPPIAARLQMSERSILSRLASKGTEPHPTPAFPPGPYATPPGYGAAFSAAPVGALAAAGANYSQMPAGSFITATTNGPPVLVKKEKEMVGALVSDGLGLDRKEPRAGEVICIDD	ENSMUSG00000018474.19_Chd3	chr11_69234099_69260232	1	1	22	9	0.117851129726353	1.0	0.0	13.0	1.0	0.0	0.0	0.0	2.0	1.0	0.0	0.0	0.0	0.916666666666667	0	14.4166666666667	1.08333333333333	0	0	0	2	1.08333333333333	0	0	0
MPELMPDPSAESKRSSRASSPTKTSPTTPEASTTNSPCTSKPATPAPSEKGDGVRTPLDKDDTENQEEKPEKNSKVGEKMEAEVDSPSPAPSLGERLEHRKILLEDEAPGVPGETEPEPGYRGDREKSASEPTPGERGEEKPLDVQEHRERTEGETGDLGKREDVKADRELRLGPPRDEPRPNGRREEKVEKPRFMFNIADGGFTELHTLWQNEERAAISSGKLNEIWHRRHDYWLLAGIVLHGYARWQDIQNDAQFAIINEPFKTEANKGNFLEMKNKFLARRFKLLEQALVIEEQLRRAAYLNLSQEPAHPAMALHARFAEAECLAESHQHLSKESLAGNKPANAVLHKVLNQLEELLSDMKADVTRLPATLSRIPPIAARLQMSERSILSRLASKGTEPHPTPAFPPGPYATPPGYGAAFSAAPVGALAAAGANYSQMPAGSFITATTNGPPVLVKKEKEMVGALVSDGLGLDRKEPRAGEVICIDD	ENSMUSG00000018474.19_Chd3	chr11_69234099_69260232	1	1	22	18	0.677643998754959	0.0	0.0	0.0	1.0	7.0	1.0	0.0	1.0	2.0	1.0	4.0	0.0	0	0	0	1.08333333333333	7.33333333333333	0.333333333333333	0	1.08333333333333	2	1	5.5	0
MSLVKKKVQEFEHINGRWSMPELMPDPSAESKRSSRASSPTKTSPTTPEASTTNSPCTSKPATPAPSEKGDGVRTPLDKDDTENQEEKPEKNSKVGEKMEAEVDSPSPAPSLGERLEHRKILLEDEAPGVPGETEPEPGYRGDREKSASEPTPGERGEEKPLDVQEHRERTEGETGDLGKREDVKADRELRLGPPRDEPRPNGRREEKVEKPRFMFNIADGGFTELHTLWQNEERAAISSGKLNEIWHRRHDYWLLAGIVLHGYARWQDIQNDAQFAIINEPFKTEANKGNFLEMKNKFLARRFKLLEQALVIEEQLRRAAYLNLSQEPAHPAMALHARFAEAECLAESHQHLSKESLAGNKPANAVLHKVLNQLEELLSDMKADVTRLPATLSRIPPIAARLQMSERSILSRLASKGTEPHPTPAFPPGPYATPPGYGAAFSAAPVGALAAAGANYSQMPAGSFITATTNGPPVLVKKEKEMVGALVSDGLGLDRKEPRAGEVICIDD	ENSMUSG00000018474.19_Chd3	chr11_69234099_69260232	1	1	22	0	0.766032346049724	3.0	1.0	0.0	0.0	0.0	0.0	0.0	4.0	0.0	0.0	1.0	0.0	2.75	1.08333333333333	0	0	0	0	0	4.16666666666667	0	0	1.33333333333333	0
MLRKLKEQGHRVLIFSQMTKMLDLLEDFLDYEGYKYERIDGGITGALRQEAIDRFNAPGAQQFCFLLSTRAGGLGINLATADTVIIFDSDWNPHNDIQAFSRAHRIGQANKVMIYRFVTRASVEERITQVAKRKMMLTHLVVRPGLGSKAGSMSKQELDDILKFGTEELFKDENEGENKEEDSSVIHYDNEAIARLLDRNQDATEDTDVQNMNEYLSSFKVAQYVVREEDKIEEIEREIIKQEENVDPDYWEKLLRHHYEQQQEDLARNLGKGKRVRKQVNYNDAAQEDQDNQSEYSVGSEEEDEDFDERPEGRRQSKRQLRNEKDKPLPPLLARVGGNIEVLGFNTRQRKAFLNAVMRWGMPPQDAFTTQWLVRDLRGKTEKEFKAYVSLFMRHLCEPGADGSETFADGVPREGLSRQQVLTRIGVMSLVKKKVQEFEHINGRWSMPELMPDPSAESKRSSRASSPTKTSPTTPEASTTNSPCTSKPATPAPSEKGDGVRTPLDKDDTENQEEKPEKNSKVGEKMEAEVDSPSPAPSLGERLEHRKILLEDEAPGVPGETEPEPGYRGDREKSASEPTPGERGEEKPLDVQEHRERTEGETGDLGKREDVKADRELRLGPPRDEPRPNGRREEKVEKPRFMFNIADGGFTELHTLWQNEERAAISSGKLNEIWHRRHDYWLLAGIVLHGYARWQDIQNDAQFAIINEPFKTEANKGNFLEMKNKFLARRFKLLEQALVIEEQLRRAAYLNLSQEPAHPAMALHARFAEAECLAESHQHLSKESLAGNKPANAVLHKVLNQLEELLSDMKADVTRLPATLSRIPPIAARLQMSERSILSRLASKGTEPHPTPAFPPGPYATPPGYGAAFSAAPVGALAAAGANYSQMPAGSFITATTNGPPVLVKKEKEMVGALVSDGLGLDRKEPRAGEVICIDD	ENSMUSG00000018474.19_Chd3	chr11_69234099_69260232	1	1	0	0	0	0.0	4.0	0.0	1.0	0.0	0.0	0.0	0.0	0.0	2.0	0.0	0.0	0	4.5	0	1.08333333333333	0	0	0	0	0	2	0	0
MMDLKKCCNHPYLFPVAAMESPKLPSGAYEGGALIKSSGKLLLLQKMLRKLKEQGHRVLIFSQMTKMLDLLEDFLDYEGYKYERIDGGITGALRQEAIDRFNAPGAQQFCFLLSTRAGGLGINLATADTVIIFDSDWNPHNDIQAFSRAHRIGQANKVMIYRFVTRASVEERITQVAKRKMMLTHLVVRPGLGSKAGSMSKQELDDILKFGTEELFKDENEGENKEEDSSVIHYDNEAIARLLDRNQDATEDTDVQNMNEYLSSFKVAQYVVREEDKIEEIEREIIKQEENVDPDYWEKLLRHHYEQQQEDLARNLGKGKRVRKQVNYNDAAQEDQDNQSEYSVGSEEEDEDFDERPEGRRQSKRQLRNEKDKPLPPLLARVGGNIEVLGFNTRQRKAFLNAVMRWGMPPQDAFTTQWLVRDLRGKTEKEFKAYVSLFMRHLCEPGADGSETFADGVPREGLSRQQVLTRIGVMSLVKKKVQEFEHINGRWSMPELMPDPSAESKRSSRASSPTKTSPTTPEASTTNSPCTSKPATPAPSEKGDGVRTPLDKDDTENQEEKPEKNSKVGEKMEAEVDSPSPAPSLGERLEHRKILLEDEAPGVPGETEPEPGYRGDREKSASEPTPGERGEEKPLDVQEHRERTEGETGDLGKREDVKADRELRLGPPRDEPRPNGRREEKVEKPRFMFNIADGGFTELHTLWQNEERAAISSGKLNEIWHRRHDYWLLAGIVLHGYARWQDIQNDAQFAIINEPFKTEANKGNFLEMKNKFLARRFKLLEQALVIEEQLRRAAYLNLSQEPAHPAMALHARFAEAECLAESHQHLSKESLAGNKPANAVLHKVLNQLEELLSDMKADVTRLPATLSRIPPIAARLQMSERSILSRLASKGTEPHPTPAFPPGPYATPPGYGAAFSAAPVGALAAAGANYSQMPAGSFITATTNGPPVLVKKEKEMVGALVSDGLGLDRKEPRAGEVICIDD	ENSMUSG00000018474.19_Chd3	chr11_69234099_69260232	1	1	0	0	0	0.0	0.0	0.0	2.0	0.0	3.0	0.0	0.0	0.0	0.0	0.0	0.0	0	0	0	2	0	2	0	0	0	0	0	0
MLRRLKADVFKNMPAKTELIVRVELSPMQKKYYKYILTRNFEALNSRGGGNQVSLLNIMMDLKKCCNHPYLFPVAAMESPKLPSGAYEGGALIKSSGKLLLLQKMLRKLKEQGHRVLIFSQMTKMLDLLEDFLDYEGYKYERIDGGITGALRQEAIDRFNAPGAQQFCFLLSTRAGGLGINLATADTVIIFDSDWNPHNDIQAFSRAHRIGQANKVMIYRFVTRASVEERITQVAKRKMMLTHLVVRPGLGSKAGSMSKQELDDILKFGTEELFKDENEGENKEEDSSVIHYDNEAIARLLDRNQDATEDTDVQNMNEYLSSFKVAQYVVREEDKIEEIEREIIKQEENVDPDYWEKLLRHHYEQQQEDLARNLGKGKRVRKQVNYNDAAQEDQDNQSEYSVGSEEEDEDFDERPEGRRQSKRQLRNEKDKPLPPLLARVGGNIEVLGFNTRQRKAFLNAVMRWGMPPQDAFTTQWLVRDLRGKTEKEFKAYVSLFMRHLCEPGADGSETFADGVPREGLSRQQVLTRIGVMSLVKKKVQEFEHINGRWSMPELMPDPSAESKRSSRASSPTKTSPTTPEASTTNSPCTSKPATPAPSEKGDGVRTPLDKDDTENQEEKPEKNSKVGEKMEAEVDSPSPAPSLGERLEHRKILLEDEAPGVPGETEPEPGYRGDREKSASEPTPGERGEEKPLDVQEHRERTEGETGDLGKREDVKADRELRLGPPRDEPRPNGRREEKVEKPRFMFNIADGGFTELHTLWQNEERAAISSGKLNEIWHRRHDYWLLAGIVLHGYARWQDIQNDAQFAIINEPFKTEANKGNFLEMKNKFLARRFKLLEQALVIEEQLRRAAYLNLSQEPAHPAMALHARFAEAECLAESHQHLSKESLAGNKPANAVLHKVLNQLEELLSDMKADVTRLPATLSRIPPIAARLQMSERSILSRLASKGTEPHPTPAFPPGPYATPPGYGAAFSAAPVGALAAAGANYSQMPAGSFITATTNGPPVLVKKEKEMVGALVSDGLGLDRKEPRAGEVICIDD	ENSMUSG00000018474.19_Chd3	chr11_69234099_69260232	1	1	0	0	0	0.0	0.0	0.0	0.0	0.0	2.0	0.0	2.0	0.0	0.0	0.0	0.0	0	0	0	0	0	1.08333333333333	0	2	0	0	0	0
MGPWSKELSPRRAYVSLFMRHLCEPGADGSETFADGVPREGLSRQQVLTRIGVMSLVKKKVQEFEHINGRWSMPELMPDPSAESKRSSRASSPTKTSPTTPEASTTNSPCTSKPATPAPSEKGDGVRTPLDKDDTENQEEKPEKNSKVGEKMEAEVDSPSPAPSLGERLEHRKILLEDEAPGVPGETEPEPGYRGDREKSASEPTPGERGEEKPLDVQEHRERTEGETGDLGKREDVKADRELRLGPPRDEPRPNGRREEKVEKPRFMFNIADGGFTELHTLWQNEERAAISSGKLNEIWHRRHDYWLLAGIVLHGYARWQDIQNDAQFAIINEPFKTEANKGNFLEMKNKFLARRFKLLEQALVIEEQLRRAAYLNLSQEPAHPAMALHARFAEAECLAESHQHLSKESLAGNKPANAVLHKVLNQLEELLSDMKADVTRLPATLSRIPPIAARLQMSERSILSRLASKGTEPHPTPAFPPGPYATPPGYGAAFSAAPVGALAAAGANYSQMPAGSFITATTNGPPVLVKKEKEMVGALVSDGLGLDRKEPRAGEVICIDD	ENSMUSG00000018474.19_Chd3	chr11_69234099_69260232	1	1	20	13	0.766032346049724	2.0	0.0	0.0	0.0	3.0	0.0	0.0	1.0	3.0	0.0	0.0	0.0	2	0	0	0	3.08333333333333	0	0	1.08333333333333	3.25	0	0	0
MIYRFVTRASVEERITQVAKRKMMLTHLVVRPGLGSKAGSMSKQELDDILKFGTEELFKDENEGENKEEDSSVIHYDNEAIARLLDRNQDATEDTDVQNMNEYLSSFKVAQYVVREEDKIEEIEREIIKQEENVDPDYWEKLLRHHYEQQQEDLARNLGKGKRVRKQVNYNDAAQEDQDNQSEYSVGSEEEDEDFDERPEGRRQSKRQLRNEKDKPLPPLLARVGGNIEVLGFNTRQRKAFLNAVMRWGMPPQDAFTTQWLVRDLRGKTEKEFKAYVSLFMRHLCEPGADGSETFADGVPREGLSRQQVLTRIGVMSLVKKKVQEFEHINGRWSMPELMPDPSAESKRSSRASSPTKTSPTTPEASTTNSPCTSKPATPAPSEKGDGVRTPLDKDDTENQEEKPEKNSKVGEKMEAEVDSPSPAPSLGERLEHRKILLEDEAPGVPGETEPEPGYRGDREKSASEPTPGERGEEKPLDVQEHRERTEGETGDLGKRGNGWKAWMPESLRVSGEVESGEQMPGSWVGSCWKSQ	ENSMUSG00000018474.19_Chd3	chr11_69234099_69260232	1	1	0	0	0	0.0	0.0	0.0	0.0	3.0	0.0	0.0	0.0	0.0	0.0	0.0	0.0	0	0	0	0	3.08333333333333	0	0	0	0	0	0	0
MASPLRDEEEEEEEMVVSEEEEEEEEEGDEEEEEVEAADEDDEEEDEEGVLGRGPGHDRSRDRHSPPSCHLFPPPPPPLPPPPPPDKDDIRLLPSALGVKKRKRGPKKQKENKPGKPRKRKKLDSEEEFGSERDEYREKSESGGSEYGTGPGRKRRRKHR	ENSMUSG00000018474.19_Chd3	chr11_69234099_69260232	1	1	24	2	4.15425233699609	21.0	13.0	19.0	12.0	9.0	15.0	8.0	17.0	14.0	10.0	14.0	17.0	19.3333333333333	15.0833333333333	21.0833333333333	13	9.41666666666667	9.91666666666667	7.16666666666667	18.0833333333333	15.1666666666667	9.58333333333333	19.5	16.6666666666667
MPTRRPPPAIRECLSSQGPGIVEVEGEVASDKDDIRLLPSALGVKKRKRGPKKQKENKPGKPRKRKKLDSEEEFGSERDEYREKSESGGSEYGTGPGRKRRRKHR	ENSMUSG00000018474.19_Chd3	chr11_69234099_69260232	1	0.141272252535273	20	3	0.942809041346361	4.0	4.0	5.0	3.0	4.0	2.0	1.0	5.0	2.0	3.0	4.0	6.0	3.75	4.5	5.5	3.16666666666667	4.16666666666667	1.08333333333333	0.916666666666667	5.33333333333333	2	2.91666666666667	5.5	5.91666666666667
RVKGSQLLGLTSDFLLQPWIGFHTLPLGRQPPLHAHTPSTARHPRVSFLTGTRDCGDKDDIRLLPSALGVKKRKRGPKKQKENKPGKPRKRKKLDSEEEFGSERDEYREKSESGGSEYGTGPGRKRRRKHR	ENSMUSG00000018474.19_Chd3	chr11_69234099_69260232	1	1	22	18	0.854420693698043	3.0	0.0	1.0	2.0	0.0	1.0	0.0	5.0	1.0	1.0	1.0	0.0	2.75	0	1.08333333333333	2	0	0.333333333333333	0	5.33333333333333	1.08333333333333	1	1.33333333333333	0
MRYRTPRGRFVHIPPPLPRSDWANDFGVPWWKGANYQVGRLSARTRNIRIINTLATQEHTLQVGAQESMWEILHRYLPYNAHAASYTWKYDGKNLNMDQTLEENGIRDEEEEFDYLNMDGKLHTPAILLYFNDDLTEL	ENSMUSG00000044795.13_Cyb5d1	chr11_69282751_69286457	1	0.57339347718254	24	18	0.707106781186548	1.0	0.0	0.0	0.0	0.0	1.0	1.0	3.0	0.0	1.0	1.0	1.0	0.916666666666667	0	0	0	0	0.333333333333333	0.916666666666667	3.08333333333333	0	1	1.33333333333333	1.08333333333333
MPRRGLVAGPDLDNFQRRYFTPSEVAEHNQLEDLWVSYLGFVYNLTPLVEEFKGDLLLKPILEVAGQDISHWFDPQTRDIRKHIDPLTGCMRYRTPRGRFVHIPPPLPRSDWANDFGVPWWKGANYQVGRLSARTRNIRIINTLATQEHTLQVGAQESMWEILHRYLPYNAHAASYTWKYDGKNLNMDQTLEENGIRDEEEEFDYLNMDGKLHTPAILLYFNDDLTEL	ENSMUSG00000044795.13_Cyb5d1	chr11_69282751_69286457	1	1	22	1	4.30156625339668	28.0	12.0	18.0	29.0	17.0	32.0	17.0	12.0	18.0	21.0	19.0	18.0	26.25	13.9166666666667	20.25	31.5	17.6666666666667	21	15.0833333333333	12.8333333333333	19.5	20.4166666666667	26.7083333333332	17.75
MAEVPGAQRPVLAGGPEPRDPLDCWACAVLVTAQNLLVAVFNLLLLALVLGTILLPAVIMLGFGFLCHSQFLRSQAPLCTSHLRDPGFTALLVTGFLLLVPLLVLALATYRRLCLRLRLADCLVPYSRALYRRRRIPQPKQIPVSPGSRSVPTPGKVWV	ENSMUSG00000045377.6_Tmem88	chr11_69287345_69289060	1	1	20	17	2.76950156200433	15.0	3.0	14.0	8.0	11.0	19.0	18.0	14.0	8.0	20.0	10.0	11.0	14	3.33333333333333	15.5	8.58333333333333	11.25	12.5	15.9166666666667	14.8333333333333	8.58333333333333	19.4166666666667	14	10.9166666666667
MAGAGPTMLLREENGCCSRRQSSSSAGDSDGEQEDSPATRARQQLEALLNKTMRIRMTDGRTLVGCFLCTDRDCNVILGSAQEFLKPSDSFSAGEPRVLGLAMVPGHHIVSIEVQRESLSGGPYL	ENSMUSG00000059278.10_Naa38	chr11_69286313_69287506	1	1	22	2	5.33276364027003	14.0	23.0	20.0	16.0	11.0	20.0	16.0	19.0	14.0	12.0	21.0	18.0	13	26.3333333333333	22.3333333333333	17.1666666666667	11.25	13.0833333333333	14.1666666666667	20.3333333333333	15.1666666666667	11.6666666666667	29.75	17.75
MAEVPGAQRPVLAGGPEPRDPLDCWACAVLVTAQNLLVAVFNLLLLALVLGTILLPAVIMLGFGFLCHSQVSIPRGMREWCVGGGGGGVSEPLHPHLGCFLLGRVAHSDVSYPHSFCALRHPFAPRICGTQASQPCWSLDSYCSCRCLSLPWLPTAASACASAWPTASCPTAEPSTGAGASHSRSKSQSHQVLGLFPHRERSGSEVLRVKNPVDCPPGLSRT	ENSMUSG00000045377.6_Tmem88	chr11_69287345_69289060	1	1	0	0	0	0.0	1.0	1.0	0.0	0.0	1.0	0.0	0.0	0.0	0.0	0.0	0.0	0	1.08333333333333	1.08333333333333	0	0	0.333333333333333	0	0	0	0	0	0
MLKLRSLSEGPPKELKIRLIKVESGDKETFIASEVEERRLRMADLTISHCAADVMRASKNAKVKGKFRESYLSPAQSVKPKINTEEKLPREKLNPPTPSIYLESKRDAFSPVLLQFCTDPRNPITVIRGLAGSLRLNLGLFSTKTLVEASGEHTVEVRTQVQQPSDENWDLTGTRQIWPCESSRSHTTIAKYAQYQASSFQESLQEERESEDEESEEPDSTTGTSPSSAPDPKNHHIIKFGTNIDLSDAKRWKPQLQELLKLPAFMRVTSTGNMLSHVGHTILGMNTVQLYMKVPGSRTPGHQENNNFCSVNINIGPGDCEWFAVHEHYWETISAFCDRHGVDYLTGSWWPILDDLYASNIPVYRFVQRPGDLVWINAGTVHWVQATGWCNNIAWNVGPLTAYQYQLALERYEWNEVKNVKSIVPMIHVSWNVARTVKISDPDLFKMIKFCLLQSMKHCQVQRESLVRAGKKIAYQGRVKDEPAYYCNECDVEVFNILFVTSENGSRNTYLVHCEGCARRRSAGLQGVVVLEQYRTEELAQAYDAFTLAPASTSR	ENSMUSG00000018476.8_Kdm6b	chr11_69289334_69304501	1	1	22	20	1.94454364861656	7.0	3.0	0.0	1.0	0.0	11.0	0.0	1.0	2.0	8.0	0.0	0.0	6.58333333333333	3.33333333333333	0	1.08333333333333	0	7.33333333333333	0	1.08333333333333	2	7.66666666666667	0	0
MLKLRSLSEGPPKELKIRLIKVESGDKETFIASEVEERRLRMADLTISHCAADVMRASK	ENSMUSG00000018476.8_Kdm6b	chr11_69289334_69304501	1	1	0	0	0	0.0	0.0	0.0	4.0	0.0	0.0	0.0	0.0	0.0	0.0	0.0	0.0	0	0	0	4.25	0	0	0	0	0	0	0	0
MKTSEERLLAPDSLPPDLAPAPVPQGSPAEKNTDFEPVPPPCGGDDQPQLATDPVASLVVSQELQQGDSVPLEVEFNTSSELSPGIEEQDVSEHASLPGEETNLPELESGEATEGVSEERAEVDEGDTFWTYSFSQVPRYLSGSWSEFSTRSENFLKGCKWAPDGSCILTNSADNVLRIYNLPPELYSEQEQVDYAEMVPVLRMVEGDTIYDYCWYSLMSSTQPDTSYVASSSRENPIHIWDAFTGELRASFRAYNHLDELTAAHSLCFSPDGSQLFCGFNRTVRVFSTSRPGRDCEVRATFAKKQGQSGIISCIAFSPSQPLYACGSYGRTIGLYAWDDGSPLALLGGHQGGITHLCFHPDGNLFFSGARKDAELLCWDLRQPGHLLWSLSREVTTNQRIYFDLDPSGQFLVSGNTSGVVSVWDISGALSDDSKLEPVVTFLPQKDCTNGVSLHPTLPLLATASGQRVFPEPTNSGDEGELELELPLLSLCHAHPECQLQLWWCGGGPDPSSPVDDQDEKGQRRTEAVGMS	ENSMUSG00000041346.12_Wrap53	chr11_69452584_69471081	1	1	20	18	5.71577981223424	31.0	31.0	19.0	35.0	20.0	58.0	22.0	52.0	38.0	22.0	15.0	52.0	29.0833333333333	35.25	21.0833333333333	38	21	38.0416666666667	19.5	54.6666666666667	41	21.1666666666667	20.9166666666667	51.6250000000001
MKTSEERLLAPDSLPPDLAPAPVPQGSPAEKNTDFEPVPPPCGGDDQPQLATDPVASLVVSQELQQGDSVPLEVEFNTSSELSPGIEEQDVSEHASLPGEETNLPELESGEATEGVSEERAEVDEGDTFWTYSFSQVPRYLSGSWSEFSTRSENFLKGCKWAPDGSCILTNSADNVLRIYNLPPELYSEQEQVDYAEMVPVLRMVEGDTIYDYCWYSLMSSTQPDTSYVASSSRENPIHIWDAFTGELRASFRAYNHLVLTSLSCPALCSPWPSPPPWQTTETLQACLQPSLAPRMS	ENSMUSG00000041346.12_Wrap53	chr11_69452584_69471081	1	1	0	0	0	0.0	2.0	1.0	0.0	0.0	0.0	0.0	2.0	0.0	0.0	0.0	0.0	0	2.08333333333333	1.08333333333333	0	0	0	0	2	0	0	0	0
MVIQKEKKSCGQVVEEWKEFVWNPRTHQFMGRTGTSWAFILLFYLVFYGFLTAMFSLTMWVMLQTVSDHTPKYQDRLATPGLMIRPKTENLDVIVNISDTESWGQHVQKLNKFLEPYNDSIQAQKNDVCRPGRYYEQPDNGVLNYPKRACQFNRTQLGDCSGIGDPTHYGYSTGQPCVFIKMNRVINFYAGANQSMNVTCVGKRDEDAENLGHFVMFPANGSIDLMYFPYYGKKFHVNYTQPLVAVKFLNVTPNVEVNVECRINAANIATDDERDKFAGRVAFKLRINKT	ENSMUSG00000041329.14_Atp1b2	chr11_69490562_69496768	1	1	20	0	0.648181216323371	0.0	1.0	2.0	2.0	1.0	0.0	0.0	1.0	2.0	4.0	0.0	1.0	0	1.08333333333333	2	2	1.08333333333333	0	0	1.08333333333333	2	3.83333333333333	0	1.08333333333333
MAGEADGPFKGLLVPILLPEKCYDQLFVQWDLLHVPCLKILLSKGLGLGIVAGSLLVKLPQVFKLLGAKSAEGLSLQSVMLELVALTGTVVYSITNNFPFSSWGEALFLTLQTVAICFLVMHYRGETVKGVAFLACYAMVLLALLSPLTPLAVVTLLQASNVPAVVVGKLLQAATNYRNGHTGQLSAITVFMLFGGSLARIFTSVQETGDPLMAGVFVVSSLCNGLIAAQVLFYWNAKAPHKQKKEQ	ENSMUSG00000018761.15_Mpdu1	chr11_69547523_69553468	1	1	22	16	31.14952686218	208.0	234.0	188.0	190.0	199.0	306.0	266.0	292.0	259.0	251.0	176.0	257.0	191.333333333333	256.791666666666	209.583333333334	213.833333333334	215.875	206.25	238.666666666667	317.166666666666	280.500000000001	247.125	234.833333333333	242.833333333334
MHYRGETVKGVAFLACYAMVLLALLSPLTPLAVVTLLQASNVPAVVVGKLLQAATNYRNGHTGQLSAITVFMLFGGSLARIFTSVQETGDPLMAGVFVVSSLCNGLIAAQVLFYWNAKAPHKQKKEQ	ENSMUSG00000018761.15_Mpdu1	chr11_69547523_69553468	1	0.104994350749559	24	23	1.50260191002141	11.0	8.0	11.0	8.0	8.0	8.0	9.0	8.0	8.0	7.0	8.0	12.0	10	9.16666666666667	12.0833333333333	8.58333333333333	8.5	5.33333333333333	8	8.5	8.58333333333333	6.66666666666667	11.1666666666667	11.9166666666667
MVLLALLSPLTPLAVVTLLQASNVPAVVVGKLLQAATNYRNGHTGQLSAITVFMLFGGSLARIFTSVQETGDPLMAGVFVVSSLCNGLIAAQVLFYWNAKAPHKQKKEQ	ENSMUSG00000018761.15_Mpdu1	chr11_69547523_69553468	1	0.233277667548501	20	5	3.88908729864733	9.0	16.0	24.0	14.0	14.0	25.0	10.0	10.0	3.0	15.0	7.0	19.0	8.33333333333333	18.6666666666667	26.5833333333333	15.1666666666667	14.4166666666667	16.5	8.91666666666667	10.75	3.25	14.4166666666667	9.83333333333333	18.8333333333333
MRLPVCLILLGPLIAQGTEEDCPHKKAVTLLPSFTMTPTATESTASPTTSHRPTTTSHGNVTVHTSSGPTTVTHNPATTTSHGNATISHATVSPTTNGTATSPRSSTVGPHPGPPPPSPSPRSKGALGNYTWANGSQPCVQLQAQIQIRILYPIQGGRKAWGISVLNPNKTKVQGGCDGTHPHLSLSFPYGQLTFGFKQDLHQSPSTVYLDYMAVEYNVSFPQAAQWTFMAQNSSLRELQAPLGQSFCCGNASIVLSPAVHLDLLSLRLQAAQLPDKGHFGPCFSCNRDQSLLLPLIIGLVLLGLLTLVLIAFCITRRRQSTYQPL	ENSMUSG00000018774.14_Cd68	chr11_69555039_69556979	1	1	22	18	4.38995459750946	65.0	37.0	72.0	50.0	43.0	77.0	62.0	61.0	43.0	49.0	56.0	42.0	61.3333333333333	42.1666666666667	80.5	54.8333333333333	45.1249999999999	49.75	54.6666666666667	63.9166666666667	46.8333333333333	48.0833333333333	77.8333333333333	41.6666666666667
MTPTATESTASPTTSHRPTTTSHGNVTVHTSSGPTTVTHNPATTTSHGNATISHATVSPTTNGTATSPRSSTVGPHPGPPPPSPSPRSKGALGNYTWANGSQPCVQLQAQIQIRILYPIQGGRKAWGISVLNPNKTKVQGGCDGTHPHLSLSFPYGQLTFGFKQDLHQSPSTVYLDYMAVEYNVSFPQAAQWTFMAQNSSLRELQAPLGQSFCCGNASIVLSPAVHLDLLSLRLQAAQLPDKGHFGPCFSCNRDQSLLLPLIIGLVLLGLLTLVLIAFCITRRRQSTYQPL	ENSMUSG00000018774.14_Cd68	chr11_69555039_69556979	1	1	22	17	1.17851130221328	3.0	1.0	1.0	1.0	0.0	2.0	2.0	3.0	2.0	0.0	2.0	1.0	2.75	1.08333333333333	1.08333333333333	1.08333333333333	0	1.08333333333333	2	3.08333333333333	2	0	2.91666666666667	1.08333333333333
MSASQDSRSRDNGPDGMEPEGVIESNWNEIVDSFDDMNLSESLLRGIYAYGFEKPSAIQQRAILPCIKGYDVIAQAQSGTGKTATFAISILQQIELDLKATQALVLAPTRELAQQIQKVVMALGDYMGASCHACIGGTNVRAEVQKLQMEAPHIIVGTPGRVFDMLNRRYLSPKYIKMFVLDEADEMLSRGFKDQIYDIFQKLNSNTQVVLLSATMPSDVLEVTKKFMRDPIRILVKKEELTLEGIRQFYINVEREEWKLDTLCDLYETLTITQAVIFINTRRKVDWLTEKMHARDFTVSAMHGDMDQKERDVIMREFRSGSSRVLITTDLLARGIDVQQVSLVINYDLPTNRENYIHRIGRGGRFGRKGVAINMVTEEDKRTLRDIETFYNTSIEEMPLNVADLI	ENSMUSG00000059796.17_Eif4a1	chr11_69557762_69563249	1	1	20	5	150.908371746825	2037.0	1847.0	2042.0	1867.0	1805.0	2351.0	1952.0	1357.0	1907.0	1960.0	1417.0	1903.0	1844.58333333333	1906.58333333333	2139.66666666667	2089.54166666665	2016.16666666667	1631.16666666667	1783.25	1454.66666666666	2078.25	1984.25	1837.66666666667	1762.41666666667
MKETIQGTGSWGPEPPGPGTTYSNPRRERLRWPLPPKPRLKSGGGFGPDPGSGTTVPTRRLPAPRPSFDASASEEEEEEEEEDEEEVAAWRLPPRWGQLGASQRSRALRPSHRKTCSQRRRRAMRAFQMLLYSKSTSLTFHWKLWGRHRGRRRNLAHPKNHLSPQEGGATPQVPSPCCRFDSPRGLPPPRLGLLGALMAEDGMRGSPPVPSGPPMEEDGLRWTPKSPLDPDSGLLSCTLPNGFGGLSGPEGERSLAPPDASILISNVCSIGDHVAQELFQSSDLGIAEEADRTGEKAGQHSPLREEHVTCVQSILDEFLQTYGSLIPLSTDEVVEKLEDIFQQEFSTPSRKSLVLQLIQSYQRMPGNAMVRGFRVSYKRHVLTMDDLGTLYGQNWLNDQVMNMYGDLVMDTVPEKVHFFNSFFYDKLRTKGYDGVKRWTKNVDIFNKELLLIPIHLEVHWSLISVDVRRRTITYFDSQRTLNRRCPKHIAKYLQAEAVKKDRLDFHQGWKGYFKMNVARQNNDSDCGAFVLQYCKHLALSQPFSFTQQDMPKLRRQIYKELCHCKLTV	ENSMUSG00000005204.13_Senp3	chr11_69563941_69572910	1	1	24	8	30.6560252485843	114.0	136.0	140.0	119.0	151.0	217.0	207.0	82.0	131.0	157.0	61.0	108.0	105.416666666667	150.75	154.833333333333	131.833333333333	160.833333333333	145.708333333333	186.916666666667	87.25	142.958333333333	154.916666666667	84.5	104.833333333333
MKETIQGTGSWGPEPPGPGTTYSNPRRERLRWPLPPKPRLKSGGGFGPDPGSGTTVPTRRLPAPRPSFDASASEEEEEEEEEDEEEVAAWRLPPRWGQLGASQRSRALRPSHRKTCSQRRRRAMRAFQMLLYSKSTSLTFHWKLWGRHRGRRRNLAHPKNHLSPQEGGATPQVPSPCCRFDSPRGLPPPRLGLLGALMAEDGMRGSPPVPSGPPMEEDGLRWTPKSPLDPDSGLLSCTLPNGFGGLSGPEGERSLAPPDASILISNVCSIGDHVAQELFQSSDLGIAEEADRTGEKAGQHSPLREEHVTCVQSILDEFLQTYGSLIPLSTDEVVEKLEDIFQQEFSTPSRKSLVLQLIQSYQRMPGNAMVMNMYGDLVMDTVPEKVHFFNSFFYDKLRTKGYDGVKRWTKNVDIFNKELLLIPIHLEVHWSLISVDVRRRTITYFDSQRTLNRRCPKHIAKYLQAEAVKKDRLDFHQGWKGYFKMNVARQNNDSDCGAFVLQYCKHLALSQPFSFTQQDMPKLRRQIYKELCHCKLTV	ENSMUSG00000005204.13_Senp3	chr11_69563941_69572910	1	1	20	7	1.70884138810319	0.0	12.0	4.0	0.0	2.0	5.0	2.0	5.0	0.0	0.0	1.0	2.0	0	13.9166666666667	4.41666666666667	0	2	3.25	2	5.33333333333333	0	0	1.33333333333333	2
MKETIQGTGSWGPEPPGPGTTYSNPRRERLRWPLPPKPRLKSGGGFGPDPGSGTTVPTRRLPAPRPSFDASASEEEEEEEEEDEEEVAAWRLPPRWGQLGASQRSRALRPSHRKTCSQRRRRAMRAFQMLLYSKSTSLTFHWKLWGRHRGRRRNLAHPKNHLSPQEGGATPQVPSPCCRFDSPRGLPPPRLGLLGALMAEDGMRGSPPVPSGPPMEEDGLRWTPKSPLDPDSGLLSCTLPNGFGGLSGPEGERSLAPPDASILISNVCSIGDHVAQELFQSSDLGIAEEADRTGEKAGQHSPLREEHVTCVQSILDEFLQTYGSLIPLSTDEVVEKLEDIFQQEFSTPSRKSLVLQLIQSYQRMPGNAMVRGFRVSYKRHVLTMDDLGTLYGQNWLNDQVMNMYGDLVMDTVPEKVHFFNSFFYDKLRTKGYDGVKRWTKNVDIFNKELLLIPIHLEVHWSLISVDVRRRTITYFDSQRTLNRRCPKHIAKYLQAEAVKKDRLDFHQGWKGYFKMYCKHLALSQPFSFTQQDMPKLRRQIYKELCHCKLTV	ENSMUSG00000005204.13_Senp3	chr11_69563941_69572910	1	1	20	0	1.88561808339983	4.0	1.0	9.0	1.0	0.0	4.0	3.0	3.0	4.0	8.0	1.0	5.0	3.75	1.08333333333333	9.83333333333333	1.08333333333333	0	2.66666666666667	2.66666666666667	3.08333333333333	4.33333333333333	7.66666666666667	1.33333333333333	4.91666666666667
MGGSVREPALSVALWLSWGAVLGAVTCAVALLIQQTELQSLRREVSRLQRSGGPSQKQGERPWQSLWEQSPDVLEAWKDGAKSRRRRAVLTQKHKKKHSVLHLVPVNITSKDSDVTEVMWQPVLRRGRGLEAQGDIVRVWDTGIYLLYSQVLFHDVTFTMGQVVSREGQGRRETLFRCIRSMPSDPDRAYNSCYSAGVFHLHQGDIITVKIPRANAKLSLSPHGTFLGFVKL	ENSMUSG00000018752.20_Tnfsfm13	chr11_69573672_69576610	1	1	22	3	1.20797408464487	2.0	4.0	1.0	1.0	7.0	2.0	1.0	7.0	0.0	1.0	2.0	1.0	2	4.5	1.08333333333333	1.08333333333333	7.33333333333333	1.08333333333333	0.916666666666667	7.33333333333333	0	1	2.91666666666667	1.08333333333333
MAARRSQRRRGRRGEPGTALLAPLVLSLGLALACLGLLLVVVSLGSWATLSAQEPSQEELTAEDRREPPELNPQTEESQDVVPFLEQLVRPRRSAPKGRKARPRRAIAAHYEVHPRPGQDGAQAGVDGTVSGWEETKINSSSPLRYDRQIGEFTVIRAGLYYLYCQVHFDEGKAVYLKLDLLVNGVLALRCLEEFSATAASSPGPQLRLCQTELQSLRREVSRLQRSGGPSQKQGERPWQSLWEQSPDVLEAWKDGAKSRRRRAVLTQKHKKKHSVLHLVPVNITSKDSDVTEVMWQPVLRRGRGLEAQGDIVRVWDTGIYLLYSQVLFHDVTFTMGQVVSREGQGRRETLFRCIRSMPSDPDRAYNSCYSAGVFHLHQGDIITVKIPRANAKLSLSPHGTFLGFVKL	ENSMUSG00000018752.20_Tnfsfm13	chr11_69573403_69586924	1	1	24	16	0.559792868321499	3.0	1.0	1.0	1.0	0.0	5.0	4.0	1.0	1.0	1.0	2.0	2.0	2.75	1.08333333333333	1.08333333333333	1.08333333333333	0	3.25	3.4583333333332	1.08333333333333	1.08333333333333	1	2.91666666666667	2
MGGSVREPALSVALWLSWGAVLGAVTCAVALLIQQTELQSLRREVSRLQRSGGPSQKQGERPWQSLWEQSPDVLEAWKDGAKSRRRRAVLTQKHKKKHSVLHLVPVNITSKADSDVTEVMWQPVLRRGRGLEAQGDIVRVWDTGIYLLYSQVLFHDVTFTMGQVVSREGQGRRETLFRCIRSMPSDPDRAYNSCYSAGVFHLHQGDIITVKIPRANAKLSLSPHGTFLGFVKL	ENSMUSG00000018752.20_Tnfsfm13	chr11_69573403_69586924	1	0.692351603835979	22	5	0.589255651106641	1.0	2.0	4.0	3.0	2.0	0.0	2.0	3.0	0.0	0.0	1.0	2.0	0.916666666666667	2.08333333333333	4.41666666666667	3.16666666666667	2	0	2	3.08333333333333	0	0	1.33333333333333	2
MAARRSQRRRGRRGEPGTALLAPLVLSLGLALACLGLLLVVVSLGSWATLSAQEPSQEELTAEDRREPPELNPQTEESQDVVPFLEQLVRPRRSAPKGRKARPRRAIAAHYEVHPRPGQDGAQAGVDGTVSGWEETKINSSSPLRYDRQIGEFTVIRAGLYYLYCQVHFDEGKAVYLKLDLLVNGVLALRCLEEFSATAASSPGPQLRLCQTELQSLRREVSRLQRSGGPSQKQGERPWQSLWEQSPDVLEAWKDGAKSRRRRAVLTQKHKKKHSVLHLVPVNITSKADSDVTEVMWQPVLRRGRGLEAQGDIVRVWDTGIYLLYSQVLFHDVTFTMGQVVSREGQGRRETLFRCIRSMPSDPDRAYNSCYSAGVFHLHQGDIITVKIPRANAKLSLSPHGTFLGFVKL	ENSMUSG00000018752.20_Tnfsfm13	chr11_69573403_69586924	1	1	20	19	0.766032346049724	3.0	1.0	1.0	0.0	1.0	0.0	1.0	3.0	1.0	1.0	0.0	1.0	2.75	1.08333333333333	1.08333333333333	0	1.08333333333333	0	0.916666666666667	3.08333333333333	1.08333333333333	1	0	1.08333333333333
MAARRSQRRRGRRGEPGTALLAPLVLSLGLALACLGLLLVVVSLGSWATLSAQQEPSQEELTAEDRREPPELNPQTEESQDVVPFLEQLVRPRRSAPKGRKARPRRAIAAHYEVHPRPGQDGAQAGVDGTVSGWEETKINSSSPLRYDRQIGEFTVIRAGLYYLYCQVHFDEGKAVYLKLDLLVNGVLALRCLEEFSATAASSPGPQLRLCQTELQSLRREVSRLQRSGGPSQKQGERPWQSLWEQSPDVLEAWKDGAKSRRRRAVLTQKHKKKHSVLHLVPVNITSKADSDVTEVMWQPVLRRGRGLEAQGDIVRVWDTGIYLLYSQVLFHDVTFTMGQVVSREGQGRRETLFRCIRSMPSDPDRAYNSCYSAGVFHLHQGDIITVKIPRANAKLSLSPHGTFLGFVKL	ENSMUSG00000018752.20_Tnfsfm13	chr11_69573403_69586924	1	1	0	0	0	0.0	1.0	2.0	0.0	0.0	0.0	0.0	0.0	0.0	0.0	0.0	1.0	0	1.08333333333333	2	0	0	0	0	0	0	0	0	1.08333333333333
MRCQKDRVTLPPSQQEPSQEELTAEDRREPPELNPQTEESQDVVPFLEQLVRPRRSAPKGRKARPRRAIAAHYEVHPRPGQDGAQAGVDGTVSGWEETKINSSSPLRYDRQIGEFTVIRAGLYYLYCQVHFDEGKAVYLKLDLLVNGVLALRCLEEFSATAASSPGPQLRLCQVSGLLPLRPGSSLRIRTLPWAHLKAAPFLTYFGLFQVH	ENSMUSG00000018752.20_Tnfsfm13	chr11_69577076_69586675	1	1	22	1	0.766032346049724	2.0	1.0	0.0	1.0	1.0	1.0	1.0	0.0	0.0	2.0	2.0	1.0	2	1.08333333333333	0	1.08333333333333	1.08333333333333	0.333333333333333	0.916666666666667	0	0	2	2.91666666666667	1.08333333333333
MAARRSQRRRGRRGEPGTALLAPLVLSLGLALACLGLLLVVVSLGSWATLSAQEPSQEELTAEDRREPPELNPQTEESQDVVPFLEQLVRPRRSAPKGRKARPRRAIAAHYEVHPRPGQDGAQAGVDGTVSGWEETKINSSSPLRYDRQIGEFTVIRAGLYYLYCQVHFDEGKAVYLKLDLLVNGVLALRCLEEFSATAASSPGPQLRLCQVSGLLPLRPGSSLRIRTLPWAHLKAAPFLTYFGLFQVH	ENSMUSG00000018752.20_Tnfsfm13	chr11_69577076_69586675	1	1	22	16	3.94801285926787	15.0	11.0	19.0	7.0	13.0	17.0	19.0	30.0	17.0	14.0	14.0	16.0	14	12.6666666666667	21.0833333333333	7.41666666666667	13.4166666666667	11.1666666666667	16.8333333333333	31.8333333333333	18.4166666666667	13.6666666666667	19.5	15.6666666666667
MAARRSQRRRGRRGEPGTALLAPLVLSLGLALACLGLLLVVVSLGSWATLSAQQEPSQEELTAEDRREPPELNPQTEESQDVVPFLEQLVRPRRSAPKGRKARPRRAIAAHYEVHPRPGQDGAQAGVDGTVSGWEETKINSSSPLRYDRQIGEFTVIRAGLYYLYCQVHFDEGKAVYLKLDLLVNGVLALRCLEEFSATAASSPGPQLRLCQVSGLLPLRPGSSLRIRTLPWAHLKAAPFLTYFGLFQVH	ENSMUSG00000018752.20_Tnfsfm13	chr11_69573403_69586924	1	1	20	0	0.648181216323371	1.0	2.0	2.0	1.0	1.0	0.0	2.0	2.0	2.0	4.0	1.0	1.0	0.916666666666667	2.08333333333333	2	1.08333333333333	1.08333333333333	0	2	2	2	3.83333333333333	1.33333333333333	1.08333333333333
MTAMEESQSDISLELPLSQETFSGLWKLLPPEDILPSPHCMDDLLLPQDVEEFFEGPSEALRVSGAPAAQDPVTETPGPVAPAPATPWPLSSFVPSQKTYQGNYGFHLGFLQSGTAKSVMCTYSPPLNKLFCQLAKTCPVQLWVSATPPAGSRVRAMAIYKKSQHMTEVVRRCPHHERCSDGDGLAPPQHLIRVEGNLYPEYLEDRQTFRHSVVVPYEPPEAGSEYTTIHYKYMCNSSCMGGMNRRPILTIITLEDSSGNLLGRDSFEVRVCACPGRDRRTEEENFRKKEVLCPELPPGSAKRALPTCTSASPPQKKKPLDGEYFTLKIRGRKRFEMFRELNEALELKDAHATEESGDSRAHSSLQPRAFQALIKEESPNC	ENSMUSG00000059552.14_Trp53	chr11_69471185_69482699	1	0.454435350529101	22	6	1.77513264848588	3.0	4.0	6.0	3.0	4.0	9.0	4.0	1.0	2.0	3.0	1.0	4.0	2.75	4.5	6.58333333333333	3.16666666666667	4.16666666666667	5.91666666666667	3.4583333333332	1.08333333333333	2	2.91666666666667	1.33333333333333	4
MTAMEESQSDISLELPLSQETFSGLWKLLPPEDILPSPHCMDDLLLPQDVEEFFEGPSEALRVSGAPAAQDPVTETPGPVAPAPATPWPLSSFVPSQKTYQGNYGFHLGFLQSGTAKSVMCTYSPPLNKLFCQLAKTCPVQLWVSATPPAGSRVRAMAIYKKSQHMTEVVRRCPHHERCSDGDGLAPPQHLIRVEGNLYPEYLEDRQTFRHSVVVPYEPPEAGSEYTTIHYKYMCNSSCMGGMNRRPILTIITLEDSSGNLLGRDSFEVRVCACPGRDRRTEEENFRKKEVLCPELPPGSAKRALPTCTSASPPQKKKPLDGEYFTLKIRGRKRFEMFRELNEALELKDAHATEESGDSRAHSSYLKTKKGQSTSRHKKTMVKKVGPDSD	ENSMUSG00000059552.14_Trp53	chr11_69471185_69482699	1	0.177550154320988	22	8	9.43545610792247	70.0	71.0	63.0	90.0	75.0	126.0	76.0	79.0	56.0	48.0	40.0	80.0	65.5416666666668	80.1666666666667	70.4166666666667	99.5416666666668	77.5833333333336	82.25	66.3333333333333	84.4166666666667	60.5	47	56.1666666666669	78.8333333333333
MAIYKKSQHMTEVVRRCPHHERCSDGDGLAPPQHLIRVEGNLYPEYLEDRQTFRHSVVVPYEPPEAGSEYTTIHYKYMCNSSCMGGMNRRPILTIITLEDSSGNLLGRDSFEVRVCACPGRDRRTEEENFRKKEVLCPELPPGSAKRALPTCTSASPPQKKKPLDGEYFTLKIRGRKRFEMFRELNEALELKDAHATEESGDSRAHSSYLKTKKGQSTSRHKKTMVKKVGPDSD	ENSMUSG00000059552.14_Trp53	chr11_69471185_69482699	1	1	22	11	0.766032346049724	0.0	0.0	0.0	1.0	1.0	0.0	0.0	6.0	2.0	1.0	0.0	0.0	0	0	0	1.08333333333333	1.08333333333333	0	0	6.25	2	1	0	0
MEESQSDISLELPLSQETFSGLWKLLPPEDILPSPHCMDDLLLPQDVEEFFEGPSEALRVSGAPAAQDPVTETPGPVAPAPATPWPLSSFVPSQKTYQGNYGFHLGFLQSGTAKSVMCTYSPPLNKLFCQLAKTCPVQLWVSATPPAGSRVRAMAIYKKSQHMTEVVRRCPHHERCSDGDGLAPPQHLIRVEGNLYPEYLEDRQTFRHSVVVPYEPPEAGSEYTTIHYKYMCNSSCMGGMNRRPILTIITLEDSSGNLLGRDSFEVRVCACPGRDRRTEEENFRKKEVLCPELPPGSAKRALPTCTSASPPQKKKPLDGEYFTLKIRGRKRFEMFRELNEALELKDAHATEESGDSRAHSSYLKTKKGQSTSRHKKTMVKKVGPDSD	ENSMUSG00000059552.14_Trp53	chr11_69471185_69482699	1	1	22	13	1.88561808304628	0.0	0.0	1.0	0.0	5.0	1.0	5.0	2.0	3.0	1.0	0.0	1.0	0	0	1.08333333333333	0	5.25	0.333333333333333	4.41666666666667	2	3.25	1	0	1.08333333333333
MASTRIREARESDCGDIMRMIRELAEFEKLSHQVKISEEALRADGFGENPFFHCLVAEIIPAPGESQGSLVVGYGLYYFIYSTWTGRNVYLEDIYVMPQYRGQGIGTKIIKKVAEVALNKGCSQFRLAVLDWNKKAVNLYKFLGAQDLTESEGWLSFRFEGEAMRELAGR	ENSMUSG00000069835.11_Sat2	chr11_69512850_69514696	1	1	20	19	6.6880516434368	60.0	37.0	33.0	31.0	42.0	58.0	37.0	41.0	47.0	39.0	28.0	38.0	56.5833333333333	42.1666666666667	36.3333333333333	33.75	44.1666666666667	38.0416666666667	32.7083333333333	43.3333333333333	51	39	39.1666666666667	37.25
MGGLASGGDVEPGLPVEVRGSNGAFYKGFVKDVHEDSVTIFFENNWQSERQIPFGDVRLPPPADYNKEITEGDEVEVYSRANEQEPCGWWLARVRMMKGDFYVIEYAACDATYNEIVTLERLRPVNPSPLATKGSFFKVTMAVPEDLREACSNENVHKEFKKALGANCIFLNITNSELFILSTTEAPVKRASLLGDMHFRSLRTKLLLMSRNEEATKHLETSKQLAAAFQEEFTVREDLMGLAIGTHGANIQQARKVPGVTAIELGEETCTFRIYGETPEACRQARSYLEFSEDSVQVPRNLVGKVIGKNGKVIQEIVDKSGVVRVRVEGDNDKKNPREEGMVPFIFVGTRENISNAQALLEYHLSYLQEVEQLRLERLQIDEQLRQIGLGFRPPGSGRGGSGGGSDKAGYTTDESSSSSLHTTRTYGGSYGGRGRGRRTGGPAYGPSSDPSTASETESEKREESNRAGPGDRDPPSRGEESRRRPIGGRGRGPPPVPRPTSRYNSSSISSVLKDPDSNPYSLLDTSEPEPPVDSEPGEPPPASARRRRSRRRRTDEDRTVMDGGLESDGPNMTENGLEDESRPQRRNRSRRRRNRGNRTDGSISGDRQPVTVADYISRAESQSRQRPLERTKPSEDSLSGQKGDSVSKLPKGPSENGELSAPLELGSLVNGVS	ENSMUSG00000018765.6_Fxr2	chr11_69523816_69544123	1	1	20	0	13.4055661071354	153.0	149.0	138.0	137.0	117.0	221.0	163.0	116.0	140.0	195.0	82.0	128.0	142.666666666666	163.958333333333	151.75	151.833333333333	123.708333333333	148.208333333333	146.666666666667	123.416666666667	153.083333333333	189.666666666667	113	123.958333333333
MGGLASGGDVEPGLPVEVRGSNGAFYKGFVKDVHEDSVTIFFENNWQSERQIPFGDVRLPPPADYNKEITEGDEVEVYSRANEQEPCGWWLARVRMMKGDFYVIEYAACDATYNEIVTLERLRPVNPSPLATKGSFFKVTMAVPEDLREACSNENVHKEFKKALGANCIFLNITNSELFILSTTEAPVKRASLLGDMHFRSLRTKLLLMSRNEEATKHLETSKQLAAAFQEEFTVREDLMGLAIGTHGANIQQARKVPGVTAIELGEETCTFRIYGEVSRDWTIGAFG	ENSMUSG00000018765.6_Fxr2	chr11_69523816_69544123	1	1	22	12	0.883883475776078	1.0	1.0	1.0	0.0	10.0	2.0	4.0	2.0	1.0	0.0	0.0	3.0	0.916666666666667	1.08333333333333	1.08333333333333	0	10.4166666666667	1.08333333333333	3.4583333333332	2	1.08333333333333	0	0	3
KRRERDRDGWRRRWLPEGGETNCRNLCRSGSRLLIYSLPLFFFLPPKTSSSPPFFCFLFGSRRISGKGEKAFFQPFSFLCLPPPFPPPPPFPPPAFPSLSREVFPGGRPDGF	ENSMUSG00000005198.16_Polr2a	chr11_69624823_69649463	1	1	20	0	1.47313912723627	1.0	2.0	3.0	1.0	0.0	4.0	0.0	0.0	4.0	3.0	1.0	1.0	0.916666666666667	2.08333333333333	3.25	1.08333333333333	0	2.66666666666667	0	0	4.33333333333333	2.91666666666667	1.33333333333333	1.08333333333333
MPPPAEVTDPSHAPAVLHQLNEQRLRGLFCDVTLIAGDTKFPAHRSVLAASSPFFREALLASAPLPLPPVTGGSAPSPATTTAASSSSSSPPPASPHSSSPPRVLELPGVPAAAFSDVLNFIYSARLALPGGGGDGAAVAEIGALGRRLGISRLQGLGEGGDTWVPPAPTSMVTSDPTEDGLGAGPRTDGEWVGDKAEALTPDSQPRRPFPCPRCGKSFIHPKRLQTHEAQCRRGSNTRGSAGLGPGVSGSGGPAGVDASALPQPVGFRDGPEHVVKVVGGHVLYVCAACERSYVTLSSLKRHSNVHSWRRKYPCRYCEKVFALAEYRTKHEVWHTGERRYQCIFCWDTFVTYYNLKTHQRAFHGISPGLLASEKTPNGGYKPRLNTLKLYRLLPMRAAKRPYKTYSQGAPEAPLSPSLHTPAPAAMPASPQPLPPPAPEPGPPPSVITFAHPAPSVIVHGSSSSGAAGGGPAGTGGSQAASVITYTTPPRPPKKREYPPPPPEPTATPTSPASTAVSPATAAGPATATEEAKGRNLRAGRTLTYTAKPVGGLSGSGGSPTGTGRGSSQLQAPPPLCQITVRIGEEAIVKRRISETDLRPGELSGEEVEESEEEEEEEEEEDQEEQEESKAGGEDQLWRPYYSYKPKRKAGATAGGASGVSGLPRGRRPPRWRQKLERRGWEETPSVEGPGGRGRGERRHRCGDCAQAFATVRKLRKHQEAHSGGSHTSRTGRRSSTRFTCPHCAKVCKTAAALNRHGQRHAVERPGGTPTPVIAYSKGSIGTRPTDVKEEAPQEMQVSSSSGEAGSGSAAAAEASESASLQDPVISGGEEPPVAGGGSYVYPPVQEFPLALIGGSREPSAGKGKPGNEGSLGASEGDRMEGMGTAKVTFYPEPYPLVYGPQLLAAYPYNFSNLAALPVALNMVLPD	ENSMUSG00000018750.15_Zbtb4	chr11_69656738_69674849	1	1	0	0	0	0.0	0.0	20.0	0.0	0.0	0.0	0.0	0.0	0.0	0.0	0.0	0.0	0	0	22.3333333333333	0	0	0	0	0	0	0	0	0
MQVSSSSGEAGSGSAAAAEASESASLQDPVISGGEEPPVAGGGSYVYPPVQEFPLALIGGSREPSAGKGKPGNEGSLGASEGDRMEGMGTAKVTFYPEPYPLVYGPQLLAAYPYNFSNLAALPVALNMVLPDEKGGGALPFLPGVFGYAVNPQAAPPTPPPPLPLPVSPKGIGGMTGVERTQKGDVG	ENSMUSG00000018750.15_Zbtb4	chr11_69656738_69674849	1	1	0	0	0	0.0	0.0	0.0	1.0	2.0	0.0	0.0	0.0	0.0	0.0	0.0	0.0	0	0	0	1.08333333333333	2	0	0	0	0	0	0	0
MVLPDEKGGGALPFLPGVFGYAVNPQAAPPTPPPPLPLPVSPKGIGGMTGVERTQKGDVG	ENSMUSG00000018750.15_Zbtb4	chr11_69656738_69674849	1	1	0	0	0	1.0	0.0	0.0	0.0	1.0	0.0	0.0	0.0	0.0	1.0	0.0	0.0	0.916666666666667	0	0	0	1.08333333333333	0	0	0	0	1	0	0
MALGALLLLLGVLGTPLAPGARGSEAEGQLIKKLFSNYDSSVRPAREVGDRVGVSIGLTLAQLISLNEKDEEMSTKVYLDLEWTDYRLSWDPAEHDGIDSLRITAESVWLPDVVLLNNNDGNFDVALDINVVVSFEGSVRWQPPGLYRSSCSIQVTYFPFDWQNCTMVFSSYSYDSSEVSLKTGLDPEGEERQEVYIHEGTFIENGQWEIIHKPSRLIQLPGDQRGGKEGHHEEVIFYLIIRRKPLFYLVNVIAPCILITLLAIFVFYLPPDAGEKMGLSIFALLTLTVFLLLLADKVPETSLAVPIIIKYLMFTMVLVTFSVILSVVVLNLHHRSPHTHQMPFWVRQIFIHKLPPYLGLKRPKPERDQLPEPHHSLSPRSGWGRGTDEYFIRKPPSDFLFPKLNRFQPESSAPDLRRFIDGPTRAVGLPQELREVISSISYMARQLQEQEDHDALKEDWQFVAMVVDRLFLWTFIVFTSVGTLVIFLDATYHLPPPEPFP	ENSMUSG00000041189.10_Chrnb1	chr11_69674862_69686769	1	1	20	10	0.766032346049724	0.0	0.0	0.0	0.0	1.0	3.0	0.0	1.0	2.0	0.0	0.0	1.0	0	0	0	0	1.08333333333333	2	0	1.08333333333333	2	0	0	1.08333333333333
MASTVWGGAPWWGPPPPAPARPLTDIDFCSGAQLQELTQLIQELRVQESWSEGPKPGADLLRAKDFVFALLGLVHRQDPRFPPQAELLLLRGGIREGSLDLGHAPLGPYSRGPHYDAGFTLLVPVFSLDGTGPELLLDLESCSAWLRLPELMRGILVREAWQDCLGPPVPEESDMTHQTHSKESPTDRENSVDPSHDYVPEPEPHMSLQKSSSDLSESQSSYKDITNPETPEPLETLSSDALDADESQVPKPSEAPKAWPTLCPTQVTSWFFVKLAEVAESLIPVPGAPRLVHAARHAGVTTVLLATPEPPRHLLLFDLIPVVTVTGWPDTARSHSWAGPLVSESASFYLVPGSLPEQPSTSGWQLCFARQELALKERIPTPLLQAHAAAQALLRPLVAGTRAAAPYLLRTLLYWACERLPALYLARPENAGACCLGLLDELSRVLEAGALPHYFLSGRKLRVGDGSAALRGALAQLRGDPAQALREAVEEAKVARKGGGLAGVGGGTH	ENSMUSG00000089876.4_Tmem102	chr11_69694429_69696450	1	1	22	9	15.6742003186588	65.0	48.0	68.0	76.0	62.0	109.0	72.0	81.0	50.0	49.0	30.0	97.0	61.3333333333333	54.6666666666667	76	84.1250000000001	65	71.5	62.9583333333335	86.5416666666665	54.5	48.0833333333333	41.8749999999999	95.25
MAGVGAAFRRLGALSGAGALGLASYGAHGAQFPDAYGKELFDKANKHHFLHSLALLGVPSCRKPVWAGLLLASGTTLFCTSFYYQALSGDTSIQTLGPVGGSLLILGWLALAF	ENSMUSG00000070394.11_Tmem256	chr11_69729340_69730444	1	1	22	2	88.049525660785	886.0	829.0	730.0	722.0	580.0	938.0	719.0	661.0	691.0	693.0	611.0	713.0	792.916666666669	883.75	786.041666666665	815.708333333337	636.875	655.333333333333	655.833333333332	715.833333333333	758.041666666668	694.333333333333	774.25	659.25
MAGYLPPKGYAPSPPPPYPVPSGYPEPVALHPGPGQAPVPTQVPAPAPGFALFPSPGPVAPGPPAPFVPLPGVPPGLEFLVQIDQILIHQKAERVETFLGWETCNMYELRSGTGQQLGQAAEESNCCARLCCGARRPFRIRLADPGDREVLRLLRPLHCGCSCCPCGLQEMEVQAPPGTTIGHVLQTWHPFLPKFSILDADRQPVLRVVGPCWTCGCGTDTNFEVKTKDESRSVGRISKQWGGLLREALTDADDFGLQFPVDLDVKVKAVLLGATFLIDYMFFEKRGGAGPSAITS	ENSMUSG00000019461.13_Plscr3	chr11_69737202_69742884	1	1	22	7	3.59445947044236	26.0	24.0	27.0	19.0	25.0	39.0	35.0	17.0	24.0	24.0	11.0	40.0	24.4166666666667	27.25	29.5	20.5	26.25	25.5	30.9166666666667	18.0833333333333	26.0833333333333	23.25	15.3333333333333	39.5833333333333
MYELRSGTGQQLGQAAEESNCCARLCCGARRPFRIRLADPGDREVLRLLRPLHCGCSCCPCGLQEMEVQAPPGTTIGHVLQTWHPFLPKFSILDADRQPVLRVVGPCWTCGCGTDTNFEVKTKDESRSVGRISKQWGGLLREALTDADDFGLQFPVDLDVKVKAVLLGATFLIDYMFFEKRGGAGPSAITS	ENSMUSG00000019461.13_Plscr3	chr11_69737202_69742884	1	1	0	0	0	0.0	0.0	0.0	0.0	1.0	1.0	0.0	0.0	0.0	0.0	2.0	0.0	0	0	0	0	1.08333333333333	0.333333333333333	0	0	0	0	2.91666666666667	0
MFRADTLMPANLNPQGDGHYFIDRDGKAFRHILNFLRLGRLDLPRGYGETALLKAEADFYQIRPLLDALRELEASRGTPASTAALLHADVDVSPRQVHFSARRGPHHYELSSVQVDTFRANLFCTDPECLAAMRNRFGVAIGDRAEGGPHFRLEWASRPQELPEVEYQRLGLQPLWTGGPEDRREVANTPTFLEEVLRVALEHGFRLDSVFPDPEDLLNSRSLRFVRH	ENSMUSG00000046731.6_Kctd11	chr11_69769087_69772232	1	1	20	3	2.35702260371946	5.0	5.0	10.0	6.0	2.0	11.0	3.0	5.0	0.0	7.0	3.0	6.0	4.58333333333333	5.66666666666667	10.9166666666667	6.41666666666667	2	7.33333333333333	2.66666666666667	5.33333333333333	0	6.66666666666667	4.16666666666667	5.91666666666667
MMAECLEKFTVSLNHKLDSHAELLDATQHTLQQQIQTLVKEGLRGFREARRDFWRGAENLEAALTHNAEVPRRRVQEAEEAGTALRTARAGYRSRALDYALQVNVIEDKRKFDIMEFVLRLVEAQATYFQQGHEELNRLAQYRKELGTQLHNLVLNSARQKRDMEQRHVLLKQKELGGEEPEPSLKEGPSGLVMEGHLFKRASNAFKTWSRRWFTIQNNQLVYQKKYKDPVTVVVDDLRLCTVKLCPDSERRFCFEVVSTSKSCFLQADSERLLQLWVSAVQSSIASAFSQAHLENSPRGPGQVSGYHAPGSAATLACGGAARGRESGGVGQVAAQVQSVDGNAQCCDCREPAPEWASINLGVTLCIQCSGIHRSFPKTRGTSPASNCCVAPLMHPTLALPSLSPVSKVVAQVHI	ENSMUSG00000001588.13_Acap1	chr11_69772393_69786365	1	1	0	0	0	0.0	1.0	2.0	0.0	0.0	0.0	0.0	0.0	1.0	0.0	0.0	0.0	0	1.08333333333333	2	0	0	0	0	0	1.08333333333333	0	0	0
MEFVLRLVEAQATYFQQGHEELNRLAQYRKELGTQLHNLVLNSARQKRDMEQRHVLLKQKELGGEEPEPSLKEGPSGLVMEGHLFKRASNAFKTWSRRWFTIQNNQLVYQKKYKDPVTVVVDDLRLCTVKLCPDSERRFCFEVVSTSKSCFLQADSERLLQLWVSAVQSSIASAFSQAHLENSPRGPGQVSGYHAPGSAATLACGGAARGRESGGVGQVAAQVQSVDGNAQCCDCREPAPEWASINLGVTLCIQCSGIHRSFPKTRGTSPASNCCVAPLMHPTLALPSLSPVSKVVAQVHI	ENSMUSG00000001588.13_Acap1	chr11_69772393_69786365	1	1	0	0	0	0.0	0.0	0.0	2.0	0.0	1.0	0.0	0.0	0.0	0.0	0.0	1.0	0	0	0	2	0	0.333333333333333	0	0	0	0	0	1.08333333333333
MMAECLEKFTVSLNHKLDSHAELLDATQHTLQQQIQTLVKEGLRGFREARRDFWRGAENLEAALTHNAEVPRRRVQEAEEAGTALRTARAGYRSRALDYALQVNVIEDKRKFDIMEFVLRLVEAQATYFQQGHEELNRLAQYRKELGTQLHNLVLNSARQKRDMEQRHVLLKQKELGGEEPEPSLKEGPSGLVMEGHLFKRASNAFKTWSRRWFTIQNNQLVYQKKYKDPVTVVVDDLRLCTVKLCPDSERRFCFEVVSTSKSCFLQADSERLLQLWVSAVQSSIASAFSQAHLENSPRGPGQVSGYHAPGSAATLACGGAARGRESGGVGQVAAQVQSVDGNAQCCDCREPAPEWASINLGVTLCIQCSGIHRSLGVHFSKVRSLTLDSWEPELVKLMCELGNVIINQIYEARVEAMAVKKPGPSCSRQEKEAWIHAKYVEKKFLTKLPEIRGRRGGRGPPRGHPPVPPKPPIRPHSGIVRSKSECPSDDMGSLHPGALLFQAAGHPPSLPTMADALAHGADVNWVNVGQGNATPLIRATAANSLLACEFLLQNGANVNQADSAGRGPLHHATILGHTGLACLFLKRGADLGARDTEGRDPLTIAMETTNADIVTLLRLAKMREAEAAQGQAGDETYLDIFRDFSLMASDDPEKLSRRSHDLHTL	ENSMUSG00000001588.13_Acap1	chr11_69772393_69786365	1	1	24	14	2.18024590842282	2.0	6.0	8.0	3.0	7.0	12.0	8.0	3.0	8.0	13.0	3.0	5.0	2	6.91666666666667	8.66666666666667	3.16666666666667	7.33333333333333	7.91666666666667	7.16666666666667	3.08333333333333	8.58333333333333	12.5833333333333	4.16666666666667	4.91666666666667
MTVKLDFEECLKDSPRFRASIELVETEVSELETRLEKLLKLGSCLLESGQHYLAAGRAFVVGICDLARLGPPEPMMAECLEKFTVSLNHKLDSHAELLDATQHTLQQQIQTLVKEGLRGFREARRDFWRGAENLEAALTHNAEVPRRRVQEAEEAGTALRTARAGYRSRALDYALQVNVIEDKRKFDIMEFVLRLVEAQATYFQQGHEELNRLAQYRKELGTQLHNLVLNSARQKRDMEQRHVLLKQKELGGEEPEPSLKEGPSGLVMEGHLFKRASNAFKTWSRRWFTIQNNQLVYQKKYKDPVTVVVDDLRLCTVKLCPDSERRFCFEVVSTSKSCFLQADSERLLQLWVSAVQSSIASAFSQAHLENSPRGPGQVSGYHAPGSAATLACGGAARGRESGGVGQVAAQVQSVDGNAQCCDCREPAPEWASINLGVTLCIQCSGIHRSLGVHFSKVRSLTLDSWEPELVKLMCELGNVIINQIYEARVEAMAVKKPGPSCSRQEKEAWIHAKYVEKKFLTKLPEIRGRRGGRGPPRGHPPVPPKPPIRPHSGIVRSKSECPSDDMGSLHPGALLFQAAGHPPSLPTMADALAHGADVNWVNVGQGNATPLIRATAANSLLACEFLLQNGANVNQADSAGRGPLHHATILGHTGLACLFLKRGADLGARDTEGRDPLTIAMETTNADIVTLLRLAKMREAEAAQGQAGDETYLDIFRDFSLMASDDPEKLSRRSHDLHTL	ENSMUSG00000001588.13_Acap1	chr11_69772393_69786365	1	0.104994350749559	24	13	2.94627825517965	0.0	2.0	1.0	2.0	3.0	8.0	6.0	9.0	2.0	7.0	1.0	1.0	0	2.08333333333333	1.08333333333333	2	3.08333333333333	5.33333333333333	5.41666666666667	9.58333333333333	2	6.66666666666667	1.33333333333333	1.08333333333333
MEFVLRLVEAQATYFQQGHEELNRLAQYRKELGTQLHNLVLNSARQKRDMEQRHVLLKQKELGGEEPEPSLKEGPSGLVMEGHLFKRASNAFKTWSRRWFTIQNNQLVYQKKYKDPVTVVVDDLRLCTVKLCPDSERRFCFEVVSTSKSCFLQADSERLLQLWVSAVQSSIASAFSQAHLENSPRGPGQVSGYHAPGSAATLACGGAARGRESGGVGQVAAQVQSVDGNAQCCDCREPAPEWASINLGVTLCIQCSGIHRSLGVHFSKVRSLTLDSWEPELVKLMCELGNVIINQIYEARVEAMAVKKPGPSCSRQEKEAWIHAKYVEKKFLTKLPEIRGRRGGRGPPRGHPPVPPKPPIRPHSGIVRSKSECPSDDMGSLHPGALLFQAAGHPPSLPTMADALAHGADVNWVNVGQGNATPLIRATAANSLLACEFLLQNGANVNQADSAGRGPLHHATILGHTGLACLFLKRGADLGARDTEGRDPLTIAMETTNADIVTLLRLAKMREAEAAQGQAGDETYLDIFRDFSLMASDDPEKLSRRSHDLHTL	ENSMUSG00000001588.13_Acap1	chr11_69772393_69786365	1	1	22	18	1.23743686707646	4.0	0.0	0.0	3.0	1.0	4.0	1.0	2.0	0.0	3.0	4.0	0.0	3.75	0	0	3.16666666666667	1.08333333333333	2.66666666666667	0.916666666666667	2	0	2.91666666666667	5.5	0
MPDPLVPNCINTIVYSTNMFWAQRTCLTCGTKVLYLGCTHTLKCLPCQDHPYCVARLSSLPVFPLISLGDETYLDIFRDFSLMASDDPEKLSRRSHDLHTL	ENSMUSG00000001588.13_Acap1	chr11_69772393_69786365	1	1	0	0	0	0.0	0.0	0.0	0.0	0.0	0.0	0.0	0.0	0.0	0.0	0.0	4.0	0	0	0	0	0	0	0	0	0	0	0	4
MADDLDFETGDAGASATFPMQCSALRKNGFVVLKGRPCKIVEMSTSKTGKHGHAKVHLVGIDIFTGKKYEDICPSTHNMDVPNIKRNDFQLIGIQDGYLSLLQDSGEVREDLRLPEGDLGKEIEQKYDCGEEILITVLSAMTEEAAVAIKAMAK	ENSMUSG00000078812.11_Eif5a	chr11_69807540_69812784	1	0.233277667548501	22	0	285.759527947014	8869.0	6589.0	6070.0	5569.0	6161.0	7482.0	5793.0	5894.0	6076.0	6290.0	5602.0	7916.0	7705.16666666667	6645.75	6201.66666666667	6479.25	7278.75000000017	5352.16666666667	5439.75	6237.16666666667	6479.25	6412.58333333333	6677.91666666667	6884.75
MPSGFQQIGSDDGEPPRQRVTGTLVLAVFSAVLGSLQFGYNIGVINAPQKVIEQSYNATWLGRQGPGGPDSIPQGTLTTLWALSVAIFSVGGMISSFLIGIISQWLGRKRAMLANNVLAVLGGALMGLANAAASYEILILGRFLIGAYSGLTSGLVPMYVGEIAPTHLRGALGTLNQLAIVIGILVAQVLGLESMLGTATLWPLLLALTVLPALLQLILLPFCPESPRYLYIIRNLEGPARKSLKRLTGWADVSDALAELKDEKRKLERERPMSLLQLLGSRTHRQPLIIAVVLQLSQQLSGINAVFYYSTSIFESAGVGQPAYATIGAGVVNTVFTLVSVLLVERAGRRTLHLLGLAGMCGCAILMTVALLLLERVPAMSYVSIVAIFGFVAFFEIGPGPIPWFIVAELFSQGPRPAAMAVAGFSNWTCNFIVGMGFQYVADAMGPYVFLLFAVLLLGFFIFTFLKVPETRGRTFDQISAAFRRTPSLLEQEVKPSTELEYLGPDEND	ENSMUSG00000018566.15_Slc2a4	chr11_69833365_69839014	1	1	20	17	0.648181216323371	2.0	1.0	9.0	0.0	0.0	2.0	2.0	2.0	1.0	0.0	1.0	0.0	2	1.08333333333333	9.83333333333333	0	0	1.08333333333333	2	2	1.08333333333333	0	1.33333333333333	0
MCKRTDHGSVTIALDSLSWLLCHIPCVTLCQALHALSQQNGDPGDNSLVEQVRVLGLLHEELHGPGSMGALNTLAHTEVTLSGKVDQTSASILCRRPQQRATYQTWWFSVLPDFSLTLHEGLPLRSELHPDHHTTQVDPTAHLTFNLHLSKKEREARDSLTLPFQFSSEKQKALLHPVPSRTTGHIFYEPDAFDDVDPEDPDDDLDI	ENSMUSG00000018565.18_Elp5	chr11_69859048_69873343	1	0.289005180776014	24	22	4.12478955562516	24.0	23.0	24.0	16.0	4.0	14.0	23.0	23.0	14.0	18.0	21.0	31.0	22.5	26.3333333333333	26.5833333333333	17.1666666666667	4.16666666666667	9.41666666666667	20.4166666666667	24.4166666666667	15.1666666666667	17.6666666666667	29.75	30.6666666666667
MLDSLLAIGGLVLLRDSVEWEGRSLLKALIKKSALRGEQVHVLGCEVSEEEFREGFDSDVNSRLVYHDLFRDPLNWSKPGEAVPEGPLKALRSMCKRTDHGSVTIALDSLSWLLCHIPCVTLCQALHALSQQNGDPGDNSLVEQVRVLGLLHEELHGPGSMGALNTLAHTEVTLSGKVDQTSASILCRRPQQRATYQTWWFSVLPDFSLTLHEGLPLRSELHPDHHTTQVDPTAHLTFNLHLSKKEREARDSLTLPFQFSSEKQKALLHPVPSRTTGHIFYEPDAFDDVDPEDPDDDLDI	ENSMUSG00000018565.18_Elp5	chr11_69859048_69873343	1	1	22	16	12.5216825952969	137.0	107.0	138.0	105.0	115.0	197.0	164.0	180.0	118.0	114.0	111.0	128.0	126.333333333334	119.875	151.75	117.625	121.958333333333	131.583333333333	147.583333333333	191.666666666667	128.458333333333	111.416666666667	151	123.958333333333
MSTAGDNSLVEQVRVLGLLHEELHGPGSMGALNTLAHTEVTLSGKVDQTSASILCRRPQQRATYQTWWFSVLPDFSLTLHEGLPLRSELHPDHHTTQVDPTAHLTFNLHLSKKEREARDSLTLPFQFSSEKQKALLHPVPSRTTGHIFYEPDAFDDVDPEDPDDDLDI	ENSMUSG00000018565.18_Elp5	chr11_69859048_69873343	1	1	22	4	1.25216825829225	3.0	4.0	3.0	2.0	3.0	0.0	1.0	4.0	3.0	0.0	1.0	3.0	2.75	4.5	3.25	2	3.08333333333333	0	0.916666666666667	4.16666666666667	3.25	0	1.33333333333333	3
METQTWWFSVLPDFSLTLHEGLPLRSELHPDHHTTQVDPTAHLTFNLHLSKKEREARDSLTLPFQFSSEKQKALLHPVPSRTTGHIFYEPDAFDDVDPEDPDDDLDI	ENSMUSG00000018565.18_Elp5	chr11_69859048_69873343	1	1	24	22	1.47313912794338	1.0	4.0	2.0	3.0	2.0	3.0	0.0	1.0	4.0	1.0	3.0	6.0	0.916666666666667	4.5	2	3.16666666666667	2	2	0	1.08333333333333	4.33333333333333	1	4.16666666666667	5.91666666666667
MQSARMTPSVGRQLLRLGARSSRSTTVLQGQPRPISAQRLYAREATQAVLDKPETLSSDASTREKPARAESKSFAVGMFKGQLTIDQVFPYPSVLSEEQAQFLKELVGPVARFFEEVNDPAKNDALEKVEDDTLQGLKELGAFGLQVPSELGGLGLSNTQYARLAEIVGMHDLGVSVTLGAHQSIGFKGILLYGTKAQREKYLPRVASGQALAAFCLTEPSSGSDVASIRSSAIPSPCGKYYTLNGSKIWISNGGLADIFTVFAKTPIKDAATGAVKEKITAFVVERSFGGVTHGLPEKKMGIKASNTSEVYFDGVKVPSENVLGEVGDGFKVAVNILNNGRFGMAATLAGTMKSLIAKAVDHATNRTQFGDKIHNFGVIQEKLARMAILQYVTESMAYMLSANMDQGFKDFQIEAAISKIFCSEAAWKVADECIQIMGGMGFMKEPGVERVLRDIRIFRIFEGANDILRLFVALQGCMDKGKELTGLGNALKNPFGNVGLLMGEAGKQLRRRTGIGSGLSLSGIVHPELSRSGELAVQALDQFATVVEAKLVKHKKGIVNEQFLLQRLADGAIDLYAMVVVLSRASRSLSEGYPTAQHEKMLCDSWCIEAATRIRENMASLQSSPQHQELFRNFRSISKAMVENGGLVTGNPLGI	ENSMUSG00000018574.15_Acadvl	chr11_69901009_69906237	1	1	20	13	796.437937640746	9292.0	7712.0	6938.0	6759.0	8569.0	13467.0	9451.0	6771.0	7437.0	8685.0	7175.0	10053.0	8036.41666666667	8427.58333333333	6740.25	7926.25	10439.4166666667	9787.25	9162.75	7815.91666666667	8498.66666666667	8427.58333333333	8498.66666666667	8427.58333333333
MPALLERPKLSNAMARALHRHIMMERERKRQEEEEVDKMMEQKMKEEQERRKKKEMEERMSLEETKEQILKLQEKLSALQEEKHQLFLQLKKVLHEEEKRRRKEQSDLTTLTSAAYQQSLTVHTGTHLLSMQGSPGGHNRPGTLMAADRAKQMFGPQVLTTRHYVGSAAAFAGTPEHGQFQGSPGGAYGTAQPPPHYGPTQPAYSPSQQLRAPSAFPAVQYLSQPQPQPYAVHGHFQPTQTGFLQPGSTLSLQKQMEHANQQTSFSDSSSLRPMHPQALHPAPGLLASPQLPVQIQAAGKSGFATTSQPGPRLPFIQHSQNPRFYHK	ENSMUSG00000023170.15_Gps2	chr11_69804714_69807417	1	1	24	10	5.89255650753088	27.0	37.0	42.0	29.0	36.0	71.0	42.0	46.0	36.0	38.0	15.0	31.0	25.4166666666667	42.1666666666667	46.0833333333333	31.5	37.1666666666667	46.25	37	48.0833333333333	38.75	38	20.9166666666667	30.6666666666667
MEKDCQDIQQLDSEENDHQLSGDDEHGSHVQDPRIENPHWKGQPLSRPFPQRLCSTFRLSLLALAFNILLLVVICVVSSQSIQLQEEFRTLKETFSNFSSSTLMEFGALDTLGGSTNAILTSWLAQLEEKQQQLKADHSTLLFHLKHFPMDLRTLTCQLAYFQSNGTECCPVNWVEFGGSCYWFSRDGLTWAEADQYCQLENAHLLVINSREEQDFVVKHRSQFHIWIGLTDRDGSWKWVDGTDYRSNYRNWAFTQPDNWQGHEQGGGEDCAEILSDGHWNDNFCQQVNRWVCEKRRNITH	ENSMUSG00000040963.16_Asgr2	chr11_69983470_69997013	1	1	20	19	28.1074945521653	216.0	199.0	90.0	135.0	119.0	239.0	159.0	129.0	161.0	151.0	91.0	190.0	200.333333333333	218	99.8333333333333	149.083333333333	125.75	160.583333333333	142.75	135.666666666667	174.416666666667	148.75	123.75	180
MANSGLQLLGFSMAMLGWVGLIASTAIPQWQMSSYAGDNIITAQAMYKGLWMECVTQSTGMMSCKMYDSVLALPGALQATRALMVVSLVLGFLAMFVATMGMKCTRCGGDDKAKKARIAMTGGIVFIVAGLAALVACSWIGHQIVTDFYNPLTPMNVKYEFGPAIFIGWAGSALVLLGGALLSCSCPGSESKAAYRAPRSYPKSNSSKEYV	ENSMUSG00000018569.13_Cldn7	chr11_69855605_69858711	1	1	20	5	2.41594816716842	13.0	0.0	2.0	5.0	12.0	1.0	3.0	0.0	12.0	0.0	5.0	4.0	12.0833333333333	0	2	5.33333333333333	12.3333333333333	0.333333333333333	2.66666666666667	0	13	0	6.91666666666667	4
MMRTQCLLGLRTFVAFAAKLWSFFIYLLRRQIRTVIQYQTVRYDILPLSPLSRNRLAQVKRKILVLDLDETLIHSHHDGVLRPTVRPGTPPDFILKVVIDKHPVRFFVHKRPHVDFFLEVVSQWYELVVFTASMEIYGSAVADKLDNSRSILKRRYYRQHCTLELGSYIKDLSVVHSDLSSIVILDNSPGAYRSHPDNAIPIKSWFSDPSDTALLNLLPMLDALRFTADVRSVLSRNLHQHRLW	ENSMUSG00000018559.17_Ctdnep1	chr11_69871982_69881427	1	1	24	12	1.62045304045487	1.0	7.0	2.0	9.0	8.0	6.0	1.0	4.0	13.0	8.0	3.0	1.0	0.916666666666667	8.08333333333333	2	9.75	8.5	4	0.916666666666667	4.16666666666667	14.0833333333333	7.66666666666667	4.16666666666667	1.08333333333333
MKFVYKEEHPFEKRRSEGEKIRKKYPDRVPVIVEKAPKARIGDLDKKKYLVPSDLTVGQFYFLIRKRIHLRAEDALFFFVNNVIPPTSATMGQLYQEHHEEDFFLYIAYSDESVYGL	ENSMUSG00000018567.15_Gabarap	chr11_69881969_69885777	0.472251394096039	0.00792080026455026	20	2	84.7349625886178	1209.0	1134.0	1108.0	896.0	868.0	1309.0	1039.0	930.0	899.0	1029.0	907.0	1174.0	1082.75	1178.16666666667	1173.45833333334	1017	976.333333333333	913.750000000002	962.916666666667	1001.33333333333	985.833333333333	1046.33333333333	1147.75	1064.41666666667
MMEQKMKEEQERRKKKEMEERMSLEETKEQILKLQEKLSALQEEKHQLFLQLKKVLHEEEKRRRKEQSDLTTLTSAAYQQSLTVHTGTHLLSMQGSPGGHNRPGTLMAADRAKQMFGPQVLTTRHYVGSAAAFAGTPEHGQFQGSPGGAYGTAQPPPHYGPTQPAYSPSQQLRAPSAFPAVQYLSQPQPQPYAVHGHFQPTQTGFLQPGSTLSLQKQMEHANQQTSFSDSSSLRPMHPQALHPAPGLLASPQLPVQIQAAGKSGFATTSQPGPRLPFIQHSQNPRFYHK	ENSMUSG00000023170.15_Gps2	chr11_69804714_69807417	1	1	22	0	0.942809041346361	3.0	2.0	3.0	0.0	0.0	0.0	0.0	0.0	0.0	0.0	1.0	0.0	2.75	2.08333333333333	3.25	0	0	0	0	0	0	0	1.33333333333333	0
MLEAMAEPSPEDPPPTLKPETQPPEKRRRTIEDFNKFCSFVLAYAGYIPPSKEESDWPASGSSSPLRGESAADSDGWDSAPSDLRTIQTFVKKAKSSKRRAVQSGPTQPGPPRSTFSRLQAPDSATLLEKMKLKDSLFDLDGPKVASPLSPTSLTHTSRPPAALAPVPLSQGDLSQPRKKDRKNRKLGPGGGAGFGVLRRPRPAPGDGEKRSRIKKSKKRKLKKADRGDRLPPPGPPRAPPSDTDSEEEEEEEEEEDDEEEMTVGGGVPAPVLPTPPEAPRPPVTVHSEGAPPTDSEGKDVGSTETSQDGDASSSEGEMRVMDEDIMVESGDDSWDLITCYCRKPFAGRPMIECSLCGTWIHLSCAKIKKTNVPDFFYCQKCKELRPEARRLGGLPKSGEP	ENSMUSG00000018572.11_Phf23	chr11_69886603_69890835	0.653038515946502	0.0164631558641975	20	3	10.4887505923145	84.0	95.0	133.0	78.0	75.0	70.0	84.0	77.0	69.0	88.0	71.0	140.0	78.3333333333333	106.833333333333	146.5	86.4583333333332	77.5833333333336	45.4166666666667	74.0833333333333	82.25	74.8333333333333	85.4166666666667	97.5	133.583333333333
MLEAMAEPSPEDPPPTLKPETQPPEKRRRTIEDFNKFCSFVLAYAGYIPPSKEAPDSATLLEKMKLKDSLFDLDGPKVASPLSPTSLTHTSRPPAALAPVPLSQGDLSQPRKKDRKNRKLGPGGGAGFGVLRRPRPAPGDGEKRSRIKKSKKRKLKKADRGDRLPPPGPPRAPPSDTDSEEEEEEEEEEDDEEEMTVGGGVPAPVLPTPPEAPRPPVTVHSEGAPPTDSEGKDVGSTETSQDGDASSSEGEMRVMDEDIMVESGDDSWDLITCYCRKPFAGRPMIECSLCGTWIHLSCAKIKKTNVPDFFYCQKCKELRPEARRLGGLPKSGEP	ENSMUSG00000018572.11_Phf23	chr11_69886603_69890835	1	1	24	4	5.36222642164096	8.0	14.0	23.0	14.0	20.0	11.0	13.0	8.0	14.0	27.0	5.0	23.0	7.33333333333333	16.4166666666667	25.5	15.1666666666667	21	7.33333333333333	11.6666666666667	8.5	15.1666666666667	26.25	6.91666666666667	22.75
MAGSSAGGGGVGETKVIYHLDEEETPYLVKIPVPAERITLGDFKSVLQRPAGAKYFFKSMDQDFGVVKEEISDDNARLPCFNGRVVSWLVSSDTPQPEVAPPAHESRTELVPPPPPLPPLPPERTSGIGDSRPPSFHPNVSSSHENLEPETETESVVSLRRDRPRRRDSSEHGAGGHRPGGPSRLERHLAGYESSSTLMTSELESTSLGDSDEDDTMSRFSSSTEQSSASRLLKRHRRRRKQRPPRMERTSSFSSVTDSTMSLNIITVTLNMEKYNFLGISIVGQSNERGDGGIYIGSIMKGGAVAADGRIEPGDMLLQVNDMNFENMSNDDAVRVLRDIVHKPGPIVLTVAKCWDPSPQAYFTLPRNEPIQPIDPAAWVSHSAALTGAFPAYPGSSSMSTITSGSSLPDGCEGRGLSVHMDMASVTKAMAAPESGLEVRDRMWLKITIPNAFLGSDVVDWLYHHVEGFPERREARKYASGLLKAGLIRHTVNKITFSEQCYYVFGDLSGGCESYLVNLSLNDNDGSSGASDQDTLAPLPGATPWPLLPTFSYQYPAPHPYSPQPPPYHELSSYTYGGGSASSQHSEGSRSSGSTRSDGGAGRTGRPEERAPESKSGSGSESELSSRGGSLRRGGEPGGTGDGGPPPSRGSTGAPPNLRALPGLHPYGAPSGMALPYNPMMVVMMPPPPPPVSTAVQPPGAPPVRDLGSVPPELTASRQSFHMAMGNPSEFFVDVM	ENSMUSG00000020888.17_Dvl2	chr11_69891421_69903127	1	0.858504808752205	24	4	10.0762716296102	40.0	33.0	15.0	26.0	26.0	72.0	11.0	11.0	9.0	19.0	10.0	24.0	37.5	37.6666666666667	16.75	28.0833333333333	27.25	46.9166666666667	9.83333333333333	11.75	9.83333333333333	18.4166666666667	14	23.8333333333333
MEYEEITLERGNSGLGFSIAGGTDNPHIGDDPSIFITKIIPGGAAAQDGRLRVNDSILFVNEVDVREVTHSAAVEALKEAGSIVRLYVMRRKPPAEKIIEIKLIKGPKGLGFSIAGGVGNQHIPGDNSIYVTKIIEGGAAHKDGRLQIGDKILAVNSVGLEDVMHEDAVAALKNTYDVVYLKVAKPSNAYLSDSYAPPDITTCESPPNLKAPPDPP	ENSMUSG00000020886.18_Dlg4	chr11_69907768_69938348	1	1	24	9	0.324090608161686	0.0	0.0	2.0	0.0	0.0	2.0	0.0	1.0	0.0	0.0	0.0	2.0	0	0	2	0	0	1.08333333333333	0	1.08333333333333	0	0	0	2
MTKDYQDFQHLDNDNDHHQLRRGPPPTPRLLQRLCSGSRLLLLSSSLSILLLVVVCVITSQNSQLREDLLALRQNFSNLTVSTEDQVKALSTQGSSVGRKMKLVESKLEKQQKDLTEDHSSLLLHVKQLVSDVRSLSCQMAAFRGNGSERTCCPINWVEYEGSCYWFSSSVRPWTEADKYCQLENAHLVVVTSRDEQNFLQRHMGPLNTWIGLTDQNGPWKWVDGTDYETGFQNWRPEQPDNWYGHGLGGGEDCAHFTTDGRWNDDVCRRPYRWVCETKLDKAN	ENSMUSG00000020884.16_Asgr1	chr11_69944911_69948720	1	1	24	2	623.697644378341	3979.0	4071.0	3991.0	3851.0	2716.0	5441.0	4335.0	3985.0	2735.0	3371.0	3820.0	5499.0	3432.33333333333	4447.16666666667	4078	4470.75	3045.91666666667	3817.25	4056.5	4298	3000.58333333333	3405.16666666667	5000.83333333333	5000.83333333333
MTKDYQDFQHLDNDNDHHQLRRGPPPTPRLLQRLCSGSRLLLLSSSLSILLLVVVCVITSQNSQLREDLLALRQNFSNLTVSTEDQVKALSTQGSSVGRKMKLVESKLEKQQKDLTEGSERTCCPINWVEYEGSCYWFSSSVRPWTEADKYCQLENAHLVVVTSRDEQNFLQRHMGPLNTWIGLTDQNGPWKWVDGTDYETGFQNWRPEQPDNWYGHGLGGGEDCAHFTTDGRWNDDVCRRPYRWVCETKLDKAN	ENSMUSG00000020884.16_Asgr1	chr11_69944911_69948720	1	1	24	2	27.2088796549446	161.0	162.0	262.0	135.0	106.0	215.0	202.0	223.0	118.0	147.0	142.0	245.0	148.583333333333	177.666666666667	287.083333333333	149.083333333333	112.416666666667	144.041666666667	181.875	237.125	128.458333333333	144	187.083333333333	232
MGFFLSSELSFPLRPGTTWDQQLLLQEPQNMDNSKAVQGVLMGLLSPHLIMGQHNQPIVLASSSEVSVVLLRLGARRARASNPNRSSPTFLSPISISCSAVPISATATTLCSAWPLSAHSDR	ENSMUSG00000023170.15_Gps2	chr11_69804714_69807417	1	1	20	15	0.648181216323371	0.0	0.0	0.0	2.0	0.0	3.0	1.0	0.0	0.0	3.0	0.0	0.0	0	0	0	2	0	2	0.916666666666667	0	0	2.91666666666667	0	0
MTPKPAGPPDGGWGWVVAAAAFAVNGLSYGLLRSLGLALPDLAEHFERSAQDTAWVSALALAVQQAASPVGSALSTRWGARPVVMVGGVLTSLGLVFSAFARSLLHLYLGLGLLAGSGWALVFAPALGTLSRYFSRRRVLAVGLALTGNGASSLLLAPALQFLLDTFGWRGALLLLGAVTLHLTPCGALLRPLALSGDPLAPPRTPLAALGLGLFKRRAFSVFALGTALIGGGYFVPYVHLGPHALDQGMGGYGAALVVAVAAVGDACARLASGWLADQGWVPLPRLLVVFGSLTGLGVLAMGLVPTVGTEEGWGAPLLAAAGAYGLSAGSYAPLVFGVLPGLVGIGGVVQATGLVMMLMSLGGLLGPPLSGFLRDKTGDFSASFLVCSSFILSGSFIYMGLPRALPSCRPASPPATPPPERGELLPVPQVSLLSAGGTGSIRDTTC	ENSMUSG00000040938.17_Slc16a11	chr11_70103578_70107243	1	1	22	13	12.7131906724402	54.0	38.0	29.0	51.0	56.0	100.0	57.0	54.0	67.0	78.0	32.0	79.0	51.25	43.1666666666667	31.75	56.0833333333333	58.3333333333333	65.75	50.4166666666667	56.5833333333333	72.7083333333332	76.125	45	77.7500000000003
MVGGVLTSLGLVFSAFARSLLHLYLGLGLLAGSGWALVFAPALGTLSRYFSRRRVLAVGLALTGNGASSLLLAPALQFLLDTFGWRGALLLLGAVTLHLTPCGALLRPLALSGDPLAPPRTPLAALGLGLFKRRAFSVFALGTALIGGGYFVPYVHLGPHALDQGMGGYGAALVVAVAAVGDACARLASGWLADQGWVPLPRLLVVFGSLTGLGVLAMGLVPTVGTEEGWGAPLLAAAGAYGLSAGSYAPLVFGVLPGLVGIGGVVQATGLVMMLMSLGGLLGPPLSGFLRDKTGDFSASFLVCSSFILSGSFIYMGLPRALPSCRPASPPATPPPERGELLPVPQVSLLSAGGTGSIRDTTC	ENSMUSG00000040938.17_Slc16a11	chr11_70103578_70107243	1	1	20	19	4.18371511942768	9.0	17.0	5.0	6.0	16.0	15.0	12.0	15.0	18.0	14.0	10.0	19.0	8.33333333333333	19.75	5.5	6.41666666666667	16.5833333333333	9.91666666666667	10.6666666666667	15.8333333333333	19.5	13.6666666666667	14	18.8333333333333
MVRRAEPPDGGWGWMVVLSAFFQSALVFGVLRSFGVFFVEFVAAFEEQAARVSWIASIGIAVQQFGSPIGSALSTKLGPRPVVMTGGILAALGMLLASFATSLTHLYLSIGLLSGSGWALTFTPTMACLSRYFSQRRSLAMGLALTGVGISSFAFAPLFQWLINNYAWRGALLLVSALSLHLMACGALLRPLSLTEDAAVGGPGAQITSLLRHGPFLRYTAALTLINTGFFIPYVHLVAHLQDLGWDPLPAAFLLSVAAVSDLVGRVASGWLGDAVPGPVARLLMLWTTLTGVSLALFPVAQASSTLVVLAVAYGFTSGALTPVAFSVLPELVGTGRIYCGMGLVQMIESIGGLLGAPLSGYLRDVTGNYTASFVVAGAFLLAGSGVLLTLPHFFSCISVSTSRPQDLVIEASDTKIPLPKEEGLGEN	ENSMUSG00000044367.8_Slc16a13	chr11_70107615_70111890	1	1	24	22	3.53553390681662	9.0	6.0	3.0	11.0	7.0	10.0	3.0	2.0	9.0	19.0	6.0	12.0	8.33333333333333	6.91666666666667	3.25	11.75	7.33333333333333	6.58333333333333	2.66666666666667	2	9.83333333333333	18.4166666666667	8.5	11.9166666666667
MVRRAEPPDGGWGWMVVLSAFFQSALVFGVLRSFGVFFVEFVAAFEEQAARVSWIASIGIAVQQFGSSGWALTFTPTMACLSRYFSQRRSLAMGLALTGVGISSFAFAPLFQWLINNYAWRGALLLVSALSLHLMACGALLRPLSLTEDAAVGGPGAQITSLLRHGPFLRYTAALTLINTGFFIPYVHLVAHLQDLGWDPLPAAFLLSVAAVSDLVGRVASGWLGDAVPGPVARLLMLWTTLTGVSLALFPVAQASSTLVVLAVAYGFTSGALTPVAFSVLPELVGTGRIYCGMGLVQMIESIGGLLGAPLSGYLRDVTGNYTASFVVAGAFLLAGSGVLLTLPHFFSCISVSTSRPQDLVIEASDTKIPLPKEEGLGEN	ENSMUSG00000044367.8_Slc16a13	chr11_70107615_70111890	1	1	0	0	0	0.0	0.0	0.0	0.0	0.0	0.0	0.0	0.0	0.0	1.0	1.0	2.0	0	0	0	0	0	0	0	0	0	1	1.33333333333333	2
MGSTAAPEGALGYVREFTRHSSDVLSNLNELRLRGILTDVTLLVGGQPLRAHKAVLIACSGFFYSIFRGRAGLGVDVLSLPGGPEARGFAPLLDFMYTSRLRLSPATAPAVLAAATYLQMEHVVQACHRFIQASYEPLGISLRPVEVEPPRPPTVAPPGSPRRSEGHPDPPTESRSCSQGSPSPASPDPKACNWKKYKFIVLNSQTSQAGSLVGESSGQPCPQARLPSGDEACSSSSSSEEGTTPGLQSRLSLATTTARFKCGALANNSYLFTPRAQETSLPASKQANPPPGSEFFSCQNCEAVAGCSSGLELLAPGDEDKPYKCQLCRSAFRYKGNLASHRTVHTGEKPYRCSICGARFNRPANLKTHSRIHSGEKPYKCETCGSRFVQVAHLRAHVLIHTGEKPYPCPTCGTRFRHLQTLKSHVRIHTGEKPYHCDPCGLHFRHKSQLRLHLRQKHGAATNTKVRYHILGGP	ENSMUSG00000000317.12_Bcl6b	chr11_70114954_70120624	1	1	20	10	0.766032346049724	0.0	0.0	0.0	1.0	1.0	1.0	1.0	1.0	0.0	0.0	0.0	0.0	0	0	0	1.08333333333333	1.08333333333333	0.333333333333333	0.916666666666667	1.08333333333333	0	0	0	0
MTSASTKVGEIFSAAGAAFTKLGELTMQLHPVSDSSPAGAKWTETEIEMLRAAVKRFGDDLNHISCVIKERTVAQIKTTVKRKVYEDSGIPLPAESPKKGPKKMTSGVLSPPNAPPPSSSSVPEAGVPPIKKQKADVTLSALNDSDANSDLVDVEGLGETPPAKKLNFDQA	ENSMUSG00000020831.19_0610010K14Rik	chr11_70126032_70128740	1	1	20	10	4.12478955456451	12.0	10.0	13.0	13.0	23.0	29.0	10.0	19.0	12.0	10.0	11.0	7.0	11.1666666666667	11.5	14.4166666666667	14.0833333333333	23.9166666666667	18.9583333333332	8.91666666666667	20.3333333333333	13	9.58333333333333	15.3333333333333	6.83333333333333
MTSASTKVGEIFSAAGAAFTKLGELTMQLHPVSDSSPAGAKWTETEIEMLRAAVKRFGDDLNHISCVIKERTVAQIKTTVKRKVYEDSGIPLPAESPKKGPKKMTSGVLSPPNAPPPSSSSVPEAGVPPIKKQKAGEGCGVAA	ENSMUSG00000020831.19_0610010K14Rik	chr11_70126032_70128740	1	1	20	5	2.76950155917591	10.0	13.0	6.0	6.0	9.0	4.0	8.0	4.0	5.0	4.0	5.0	6.0	9.16666666666667	15.0833333333333	6.58333333333333	6.41666666666667	9.41666666666667	2.66666666666667	7.16666666666667	4.16666666666667	5.41666666666667	3.83333333333333	6.91666666666667	5.91666666666667
MTSASTKVGEIFSAAGAAFTKLGELTMQLHPVSDSSPAGAKWTETEIEMLRAAVKRFGDDLNHISCVIKERTVAQIKTTVKRKVYEDSGIPLPAESPKKGPKKMTSGVLSPPNAPPPSSSSVPEAGVPPIKKQKAA	ENSMUSG00000020831.19_0610010K14Rik	chr11_70126032_70128740	1	1	22	11	0.766032346049724	1.0	2.0	1.0	3.0	3.0	3.0	3.0	2.0	2.0	2.0	1.0	1.0	0.916666666666667	2.08333333333333	1.08333333333333	3.16666666666667	3.08333333333333	2	2.66666666666667	2	2	2	1.33333333333333	1.08333333333333
MRFHEEKRLDFEWTLKAGVLEMGLKRVYTLLRSWNHLEDFDQIFWGQKSALAEKVHQCWQEDELFGYQFLNGANPMLLRRSTSLPSRLVLPSGMEELQAQLEKELKNGSLFEADFILLDGIPANVIRGEPQYLAAPLVMLRMDPGGKLLPMAIQIQPPNPSSPAPTLFLPSDPPLAWLLAKIWVRNSDFQLQELQFHLLNTHLVAEVIAVATMRCLPGLHPIFKLLVPHIRYTMEINTRSRTQLISDGGIFDQVVSTGGGGHVQLLTRAVAQLTYHSLCPPDDLANRGLLRIPSALYARDALQLWEVTARYVKGMVHLFYQSDDIVRGDPELQAWCREITEVGLCHAQDRGFPVSFQSRAQLCHFLTMCVFTCTAQHAAINQGQLDWYGWVPNAPCTMRMPPPTSKDDVTMETVMGSLPDVQKACLQMTITWHLGRLQPDMVPLGHHTEKYFSDPRTKAVLSQFQADLDNLEKEITARNEQLDLPYEYLKPSRIENSITI	ENSMUSG00000000320.11_Alox12	chr11_70132283_70146179	1	1	0	0	0	0.0	0.0	0.0	0.0	0.0	5.0	0.0	0.0	0.0	1.0	0.0	0.0	0	0	0	0	0	3.25	0	0	0	1	0	0
MGRYRVRVVTGAWLFSGSLNLVRLWLVGEHREAKLELQLRPARGKEEEFDFDVPEDLGPLQFVKLHKQHTVVDDAWFCNLITVQGPGTSAEAVFPCYRWVQGEGILSLPEGTARLAGDNALDVFQKYREKELKERQQTYCWATWKEGLPQTIAADCKDDLPPNMRFHEEKRLDFEWTLKAGVLEMGLKRVYTLLRSWNHLEDFDQIFWGQKSALAEKVHQCWQEDELFGYQFLNGANPMLLRRSTSLPSRLVLPSGMEELQAQLEKELKNGSLFEADFILLDGIPANVIRGEPQYLAAPLVMLRMDPGGKLLPMAIQIQPPNPSSPAPTLFLPSDPPLAWLLAKIWVRNSDFQLQELQFHLLNTHLVAEVIAVATMRCLPGLHPIFKLLVPHIRYTMEINTRSRTQLISDGGIFDQVVSTGGGGHVQLLTRAVAQLTYHSLCPPDDLANRGLLRIPSALYARDALQLWEVTARYVKGMVHLFYQSDDIVRGDPELQAWCREITEVGLCHAQDRGFPVSFQSRAQLCHFLTMCVFTCTAQHAAINQGQLDWYGWVPNAPCTMRMPPPTSKDDVTMETVMGSLPDVQKACLQMTITWHLGRLQPDMVPLGHHTEKYFSDPRTKAVLSQFQADLDNLEKEITARNEQLDLPYEYLKPSRIENSITI	ENSMUSG00000000320.11_Alox12	chr11_70132283_70146179	1	1	20	17	2.18024590912993	8.0	1.0	0.0	5.0	3.0	6.0	15.0	4.0	3.0	6.0	1.0	2.0	7.33333333333333	1.08333333333333	0	5.33333333333333	3.08333333333333	4	13.1666666666667	4.16666666666667	3.25	5.66666666666667	1.33333333333333	2
MGHLRPARQEEEFDFDVPEDLGPLQFVKLHKQHTVVDDAWFCNLITVQGPGTSAEAVFPCYRWVQGEGILSLPEGTARLAGDNALDVFQKYREKELKERQQTYCWATWKEGLPQTIAADCKDDLPPNMRFHEEKRLDFEWTLKAGVLEMGLKRVYTLLRSWNHLEDFDQIFWGQKSALAEKVHQCWQEDELFGYQFLNGANPMLLRRSTSLPSRLVLPSGMEELQAQLEKELKNGSLFEADFILLDGIPANVIRGEPQYLAAPLVMLRMDPGGKLLPMAIQIQPPNPSSPAPTLFLPSDPPLAWLLAKIWVRNSDFQLQELQFHLLNTHLVAEVIAVATMRCLPGLHPIFKLLVPHIRYTMEINTRSRTQLISDGGIFDQVVSTGGGGHVQLLTRAVAQLTYHSLCPPDDLANRGLLRIPSALYARDALQLWEVTARYVKGMVHLFYQSDDIVRGDPELQAWCREITEVGLCHAQDRGFPVSFQSRAQLCHFLTMCVFTCTAQHAAINQGQLDWYGWVPNAPCTMRMPPPTSKDDVTMETVMGSLPDVQKACLQMTITWHLGRLQPDMVPLGHHTEKYFSDPRTKAVLSQFQADLDNLEKEITARNEQLDLPYEYLKPSRIENSITI	ENSMUSG00000000320.11_Alox12	chr11_70132283_70146179	1	1	0	0	0	0.0	0.0	0.0	0.0	2.0	0.0	0.0	0.0	0.0	0.0	1.0	0.0	0	0	0	0	2	0	0	0	0	0	1.33333333333333	0
MTSASTKVGEIFSAAGAAFTKLGELTMQLHPVSDSSPAGAKWTETEIEMLRAAVKRFGDDLNHISCVIKERTVAQIKTTVKRKVYEDSGIPLPAESPKKGPKKMTSGVLSPPNAPPPSSSSVPEAGVPPIKKQKADVTLSALNDSDANSDLVDVEGLGETPPAKKLNFDQDSLTLDSGLLTTSADAPLLSC	ENSMUSG00000020831.19_0610010K14Rik	chr11_70126032_70128740	1	1	20	0	2.41594817141106	12.0	10.0	9.0	19.0	6.0	19.0	8.0	6.0	19.0	11.0	7.0	8.0	11.1666666666667	11.5	9.83333333333333	20.5	6.25	12.5	7.16666666666667	6.25	20.5833333333333	10.6666666666667	9.83333333333333	7.83333333333333
MTSASTKVGEIFSAAGAAFTKLGELTMQLHPVSDSSPAGAQIKTTVKRKVYEDSGIPLPAESPKKGPKKMTSGVLSPPNAPPPSSSSVPEAGVPPIKKQKADVTLSALNDSDANSDLVDVEGLGETPPAKKLNFDQDSLTLDSGLLTTSADAPLLSC	ENSMUSG00000020831.19_0610010K14Rik	chr11_70126032_70128740	1	1	24	18	1.4142135623731	1.0	0.0	2.0	1.0	2.0	1.0	2.0	3.0	3.0	0.0	4.0	4.0	0.916666666666667	0	2	1.08333333333333	2	0.333333333333333	2	3.08333333333333	3.25	0	5.5	4
MLLRPQVGEIFSAAGAAFTKLGELTMQLHPVSDSSPAGAKWTETEIEMLRAAVKRFGDDLNHISCVIKERTVAQIKTTVKRKVYEDSGIPLPAESPKKGPKKMTSGVLSPPNAPPPSSSSVPEAGVPPIKKQKADSLTLDSGLLTTSADAPLLSC	ENSMUSG00000020831.19_0610010K14Rik	chr11_70126032_70128740	1	0.141272252535273	24	9	0.766032346049724	1.0	1.0	1.0	0.0	4.0	6.0	2.0	1.0	0.0	0.0	0.0	0.0	0.916666666666667	1.08333333333333	1.08333333333333	0	4.16666666666667	4	2	1.08333333333333	0	0	0	0
MTSASTKVGEIFSAAGAAFTKLGELTMQLHPVSDSSPAGAKWTETEIEMLRAAVKRFGDDLNHISCVIKERTVAQIKTTVKRKVYEDSGIPLPAESPKKGPKKMTSGVLSPPNAPPPSSSSVPEAGVPPIKKQKADSLTLDSGLLTTSADAPLLSC	ENSMUSG00000020831.19_0610010K14Rik	chr11_70126032_70128740	1	1	20	13	5.89255650753087	14.0	19.0	17.0	17.0	21.0	34.0	24.0	31.0	28.0	16.0	10.0	26.0	13	22.0833333333333	19.1666666666667	18.3333333333333	22.0833333333333	22.1666666666667	21.3333333333333	32.75	30.25	15.5	14	25.9166666666667
MTSASTKVGEIFSAAGAAFTKLGELTMQLHPVSDSSPAGAKWTETEIEMLRAAVKRFGDDLNHISCVIKGSDKDHCEAKSV	ENSMUSG00000020831.19_0610010K14Rik	chr11_70126032_70128740	1	1	20	10	0.766032346049724	1.0	0.0	0.0	2.0	0.0	7.0	0.0	1.0	3.0	0.0	1.0	1.0	0.916666666666667	0	0	2	0	4.5	0	1.08333333333333	3.25	0	1.33333333333333	1.08333333333333
MTSASTKVGEIFSAAGAAFTKLGELTMQLHPVSDSSPAGAQIKTTVKRKVYEDSGIPLPAESPKKGPKKMTSGVLSPPNAPPPSSSSVPEAGVPPIKKQKADSLTLDSGLLTTSADAPLLSC	ENSMUSG00000020831.19_0610010K14Rik	chr11_70126032_70128740	1	1	24	10	1.54679608349202	1.0	2.0	4.0	5.0	2.0	2.0	9.0	3.0	3.0	0.0	2.0	0.0	0.916666666666667	2.08333333333333	4.41666666666667	5.33333333333333	2	1.08333333333333	8	3.08333333333333	3.25	0	2.91666666666667	0
MASLLCCGPKLAACGIVLSAWGVIMLIMLGIFFNVHSAVLIEDVPFTEKDFENGPQNIYNLYEQVSYNCFIAAGLYLLLGGFSFCQVRLNKRKEYMVR	ENSMUSG00000093989.2_Rnasek	chr11_70128950_70130668	1	1	22	0	18.0901484617856	281.0	235.0	244.0	222.0	202.0	332.0	266.0	254.0	214.0	256.0	229.0	264.0	260.083333333333	258	263.583333333333	250.999999999999	218.833333333334	225	238.666666666667	272.166666666666	229.541666666667	251.25	304.874999999999	248.333333333333
MKDKDLDFSLSLVKELKNFAIKGTLDFVSRVQKLEDYQKVFPHTKTALPERVRGSWKEDALFGYQFLNGANPMLLRRSMRLPARLVLPPGMEDVQTQLEKELKAGSLFEVDFSLLDGVKPNIIIFKQQYVTAPLVMLKLQPDGRLLPMVIQLQPPRHGCPPPLLFLPSDPPMAWLLAKIWVRSSDFQLHQLQSHLLRGHLMAEVISVATMRSLPSLHPIYKLLAPHFRYTMEINTLARNNLVSEWGIFDLVVSTGSGGHVDILQRATSCLTYRSFCPPDDLADRGLVGVKSSLYAQDALRLWEIISRYVERMVELFYRSDTDVKEDPELQVWCREVTEVGLLGAQDRGFPLSLESRAELCRFVAMCIFTCTGQHASTHLGQLDWYAWIPNGPCTMRKPPPISKDVTERDIVDSLPCLQQARMQITVTKFLGRRQPVMVALGQHKEEYFSGPRPRDVLKQFQEELAIMDKEIEVRNASLDLPYEYLRPSLVENSVTI	ENSMUSG00000018907.11_Alox12e	chr11_70206436_70213454	1	1	0	0	0	0.0	0.0	0.0	5.0	0.0	0.0	0.0	0.0	0.0	0.0	0.0	0.0	0	0	0	5.33333333333333	0	0	0	0	0	0	0	0
MGVYRIRVSTGDSVYAGSNNEVYLWLIGQHGEASLGKLFRPCRNSEAEFKVDVSEYLGPLLFVRVQKWHYLKEDAWFCNWISVKGPGDQGSEYTFPCYRWVQGTSILNLPEGTGCTVVEDSQGLFRNHREEELEERRSLYRWGNWKDGTILNVAATSISDLPVDQRFREDKRLEFEASQVLGTMDTVINFPKNTVTCWKSLDDFNYVFKSGHTKMAERVRNSWKEDAFFGYQFLNGANPMVLKRSTCLPARLVFPPGMEKLQAQLDEELKKGTLFEADFFLLDGIKANVILCSQQYLAAPLVMLKLQPDGQLLPIAIQLELPKTGSTPPPIFTPLDPPMDWLLAKCWVRSSDLQLHELQAHLLRGHLVAEVFAVATMRCLPSVHPVFKLLVPHLLYTMEINVRARSDLISERGFFDKVMSTGGGGHLDLLKQAGAFLTYSSLCPPDDLAERGLLDIDTCFYAKDALQLWQVMNRYVVGMFDLYYKTDQAVQDDYELQSWCQEITEIGLQGAQDRGFPTSLQSRAQACHFITMCIFTCTAQHSSIHLGQLDWFYWVPNAPCTMRLPPPKTKDATMEKLMATLPNPNQSTLQINVVWLLGRRQAVMVPLGQHSEEHFPNPEAKAVLKKFREELAALDKEIEIRNKSLDIPYEYLRPSLVENSVAI	ENSMUSG00000018924.7_Alox15	chr11_70234978_70242857	1	1	20	13	2.18024590842282	3.0	2.0	0.0	0.0	3.0	5.0	7.0	0.0	3.0	0.0	0.0	2.0	2.75	2.08333333333333	0	0	3.08333333333333	3.25	6.16666666666667	0	3.25	0	0	2
MAAAVLSGASAGSPAGAPGGPGGLSAVGSGPRLRLLLLESISGLLQPRTASPVAPVHPPIQWAPHLPGLMCLLRLHGTAGGAQNLSALGALVNLSNAHLGSIKTRFEGLCLLSLLIGESPTELFQQHCVSWLRSIQQVLQSQDSPSTMELAVAVLRDLLRHASQLPTLFRDISTNHLPGLLTSLLGLRPECEQSALEGMKACVTYFPRACGSLKGKLASFFLSRLDSLNPQLQQLACECYSRLPSLGAGFSQGLKHTENWEQELHSLLTSLHSLLGSLFEETEPAPVQSEGPGIEMLLSHSEDGNTHVLLQLRQRFSGLARCLGLMLSSEFGAPVSVPVQEILDLICRILGISSKNINLLGDGPLRLLLLPSLHLEALDLLSALILACGSRLLRFGALISRLLPQVLNAWSTGRDTLAPGQERPYSTIRTKVYAILELWVQVCGASAGMLQGGASGEALLTHLLSDISPPADALKLCSTRGSSDGGLQSGKPSAPKKLKLDMGEALAPPSQRKGDRNANSDVCAAALRGLSRTILMCGPLIKEETHRRLHDLVLPLVMSVQQGEVLGSSPYNSSCCRLGLYRLLLALLLAPSPRCPPPLACALKAFSLGQWEDSLEVSSFCSEALVTCAALTHPRVPPLQSSGPACPTPAPVPPPEAPSSFRAPAFHPPGPMPSIGAVPSTGPLPSAGPIPTVGSMASTGQVPSRPGPPATANHLGLSVPGLVSVPPRLLPGPENHRAGSGEDPVLAPSGTPPPSIPPDETFGGRVPRPAFVHYDKEEASDVEISLESDSDDSVVIVPEGLPSLPPAPPSGTPPPAAPAGPPTASPPVPAKEDSEELPATPGPPPPPPPPPPPASGPVTLPPPQLVPEGTPGGGGPTAMEEDLTVININSSDEEEEEEEEEEEEDEDEEEEDFEEEEEDEEEYFEEEEEEEEFEEEFEEEEGELEEEEEEEEEELDEVEDVEFGSAGEVEEGGPPPPTLPPALPPSDSPKVQPEAEPEPGLLLEVEEPGPEEVPGPETAPTLAPEVLPSQEEGEQEVGSPAAGPPQELVEESSAPPALLEEGTEGGGDKVPPPPETPAEEMETEAEVPAPQEKEQDDTAAMLADFIDCPPDDEKPPPATEPDS	ENSMUSG00000018921.12_Pelp1	chr11_70283709_70300857	1	1	20	10	2.18024590842282	13.0	9.0	3.0	10.0	12.0	22.0	10.0	14.0	10.0	8.0	20.0	8.0	12.0833333333333	10.5	3.25	10.75	12.3333333333333	14.4166666666667	8.91666666666667	14.8333333333333	10.75	7.66666666666667	28.3333333333333	7.83333333333333
MAAAVLSGASAGSPAGAPGGPGGLSAVGSGPRLRLLLLESISGLLQPRTASPVAPVHPPIQWAPHLPGLMCLLRLHGTAGGAQNLSALGALVNLSNAHLGSIKTRFEGLCLLSLLIGESPTELFQQHCVSWLRSIQQVLQVLLNFPESPETPEFQGGCISNLER	ENSMUSG00000018921.12_Pelp1	chr11_70283709_70300857	1	1	22	6	0.795495128834866	3.0	3.0	3.0	2.0	3.0	7.0	2.0	4.0	2.0	2.0	1.0	7.0	2.75	3.33333333333333	3.25	2	3.08333333333333	4.5	2	4.16666666666667	2	2	1.33333333333333	6.83333333333333
MPNPPRPPTRLQDRLLKKLGQHAHPFFFTIPQNLPCSVTLQPGPEDTGKACGVDFEIRAFCAKSIEEKSHKRNSVRLIIRKVQFAPETPGPQPSAETTRHFLMSDRRSLHLEASLDKELYYHGEPLNVNVHVTNNSAKTVKKIRVSVRQYADICLFSTAQYKCPVAQLEQDDQVSPSSTFCKVYTITPLLSDNREKRGLALDGQLKHEDTNLASSTIVKEGANKEVLGILVSYRVKVKLVVSRGGDVSVELPFVLMHPKPHDHITLPRPQSAPRETDVPVDTNLIEFDTNYATDDDIVFEDFARLRLKGMKDDDCDDQFC	ENSMUSG00000060216.16_Arrb2	chr11_70323461_70331654	1	0.858504808752205	22	11	0.751300954657153	1.0	3.0	4.0	1.0	7.0	6.0	4.0	2.0	5.0	3.0	1.0	1.0	0.916666666666667	3.33333333333333	4.41666666666667	1.08333333333333	7.33333333333333	4	3.4583333333332	2	5.41666666666667	2.91666666666667	1.33333333333333	1.08333333333333
MGEKPGTRVFKKSSPNCKLTVYLGKRDFVDHLDKVDPVDGVVLVDPDYLKDRKVFVTLTCAFRYGREDLDVLGLSFRKDLFIATYQAFPPMPNPPRPPTRLQDRLLKKLGQHAHPFFFTIPQNLPCSVTLQPGPEDTGKACGVDFEIRAFCAKSIEEKSHKRNSVRLIIRKVQFAPETPGPQPSAETTRHFLMSDRRSLHLEASLDKELYYHGEPLNVNVHVTNNSAKTVKKIRVSVRQYADICLFSTAQYKCPVAQLEQDDQVSPSSTFCKVYTITPLLSDNREKRGLALDGQLKHEDTNLASSTIVKEGANKEVLGILVSYRVKVKLVVSRGGDVSVELPFVLMHPKPHDHITLPRPQSAPIHPPLLCPSAPRETDVPVDTNLIEFDTNYATDDDIVFEDFARLRLKGMKDDDCDDQFC	ENSMUSG00000060216.16_Arrb2	chr11_70323461_70331654	1	1	20	15	2.29809703885628	1.0	5.0	4.0	4.0	6.0	10.0	10.0	8.0	3.0	10.0	5.0	6.0	0.916666666666667	5.66666666666667	4.41666666666667	4.25	6.25	6.58333333333333	8.91666666666667	8.5	3.25	9.58333333333333	6.91666666666667	5.91666666666667
MGEKPGTRVFKKSSPNCKLTVYLGKRDFVDHLDKVDPVDGVVLVDPDYLKDRKVFVTLTCAFRYGREDLDVLGLSFRKDLFIATYQAFPPMPNPPRPPTRLQDRLLKKLGQHAHPFFFTIPQNLPCSVTLQPGPEDTGKACGVDFEIRAFCAKSIEEKSHKRNSVRLIIRKVQFAPETPGPQPSAETTRHFLMSDRRSLHLEASLDKELYYHGEPLNVNVHVTNNSAKTVKKIRVSVRQYADICLFSTAQYKCPVAQLEQDDQVSPSSTFCKVYTITPLLSDNREKRGLALDGQLKHEDTNLASSTIVKEGANKEVLGILVSYRVKVKLVVSRGGDVSVELPFVLMHPKPHDHITLPRPQSAPRETDVPVDTNLIEFDTNYATDDDIVFEDFARLRLKGMKDDDCDDQFC	ENSMUSG00000060216.16_Arrb2	chr11_70323461_70331654	1	1	22	17	6.87219403142452	49.0	26.0	50.0	31.0	50.0	65.0	60.0	53.0	44.0	44.0	44.0	44.0	46.1666666666667	29.4166666666667	54.6666666666667	33.75	52.5416666666665	42.3333333333333	52.9166666666667	55.5833333333333	47.9583333333332	43.4166666666667	62.4166666666667	43.6666666666667
MGEKPGTRVFKKSSPNCKLTVYLGKRDFVDHLDKVDPVDGVVLVDPDYLKDRKVFVTLTCAFRYGREDLDVLGLSFRKDLFIATYQAFPPMPNPPRPPTRLQDRLLKKLGQHAHPFFFTIPQNLPCSVTLQPGPEDTGKACGVDFEIRAFCAKSIEEKSHKRNSVRLIIRKVQFAPETPGPQPSAETTRHFLMSDRRSLHLEASLDKELYYHGEPLNVNVHVTNNSAKTVKKIRVSVRQYADICLFSTAQYKCPVAQLEQELNQNLPPPNLCPNGQ	ENSMUSG00000060216.16_Arrb2	chr11_70323461_70331654	1	1	24	20	2.06239477905002	4.0	0.0	4.0	1.0	1.0	2.0	0.0	5.0	2.0	2.0	3.0	5.0	3.75	0	4.41666666666667	1.08333333333333	1.08333333333333	1.08333333333333	0	5.33333333333333	2	2	4.16666666666667	4.91666666666667
MGEKPGTRVFKKSSPNCKLTVYLGKRDFVDHLDKVDPVDGVVLVDPDYLKDRKVFVTLTCAFRYGREDLDVLGLSFRKDLFIATYQAFPPMPNPPRPPTRLQDRLLKKLGQHAHPFFFTIPQNLPCSVTLQPGPEDTGKACGVDFEIRAFCAKSIEEKSHKRNSVRLIIRKVQFAPETPGPQPSAETTRHFLMSDRRSLHLEASLDKELYYHGEPLNVNVHVTNNSAKTVKKIRVSGRRWGWAWG	ENSMUSG00000060216.16_Arrb2	chr11_70323461_70331654	1	1	20	3	2.44541095207488	14.0	6.0	5.0	6.0	8.0	9.0	4.0	6.0	3.0	17.0	5.0	4.0	13	6.91666666666667	5.5	6.41666666666667	8.5	5.91666666666667	3.4583333333332	6.25	3.25	16.5833333333333	6.91666666666667	4
MRRGFGPLSLAFFLFLLALLTLPGDGNQGSVAGSCSCDRTISSGTQIPQGTLDHIRKYLKAFHRCPFFIRFQLQSKSVCGGSQDQWVRELVDCFERKECGTGHGKSFHHQKHLPQASTQTPEAAEGTPSDTSTPAHSQSTQHSTLPSGALSLNKEHTQPWEMTTLPSGYGLEARPEAEANEKQQDDRQQEAPGAGASTPAWVPVLSLLAIVFFLTAAMAYVLCNRRATQQNSAGLQLWYTPVEPRP	ENSMUSG00000018920.12_Cxcl16	chr11_70344809_70350810	1	1	22	9	12.1975919754679	46.0	47.0	77.0	55.0	38.0	85.0	95.0	60.0	33.0	48.0	33.0	70.0	43.1666666666667	53.6666666666667	85.4166666666667	60.5	39.25	55.5	84.5	62.9583333333335	35.5833333333333	47	46.4166666666667	68.9583333333335
MATYSLANERLRALEDIEREIGAILQNAGTAILELSKEKTNERLLDRQAAAFTTSVQHVEAELSAQIRYLTQVATGQPHEGSSYSSRKDCQMALKRVDYARLKISDVARTCEQMLEN	ENSMUSG00000018923.14_Med11	chr11_70342745_70344553	1	0.454435350529101	20	4	5.89255651460194	24.0	40.0	35.0	25.0	20.0	44.0	37.0	11.0	16.0	23.0	19.0	33.0	22.5	45.3333333333333	38.6666666666667	27	21	28.8333333333333	32.7083333333333	11.75	17.25	22.2916666666665	26.7083333333332	32.75
MRAPATLPGRTVKWL	ENSMUSG00000018923.14_Med11	chr11_70342745_70344553	1	1	20	9	0.766032346049724	0.0	0.0	1.0	3.0	0.0	2.0	0.0	0.0	3.0	0.0	0.0	4.0	0	0	1.08333333333333	3.16666666666667	0	1.08333333333333	0	0	3.25	0	0	4
MEFVSGYRDEFLDFAALLFGWFRKFVAERGTMGTSLEGRWRQLESQIRRLPQDPALWVLHVLPNRSVGISLGQGAEPGPGPGLGASRLLGDEPPLHLRDLSPYVSFVSLEDGEEGEEEEEDEEHGERPGMEKVEPQEGGEPAPPSKRFPQEAKPAPESEVTQQEASREEGSREERPEDERAPEKRKGQKNAEAAPLHLSCLLLVTDEHGTILGIDLLMDGAQGSVGQNPGTENLAPRAYALLCHSMACPMGSGDPRKPRQLTVGDAHLHRELESLVPRLGVKLAKTPMRTWGPRPGFTFASLRARTCHVCHKHSFEVKLTPCPQCSAVLYCGEACLQADWRRCPDDVSHRFWCPRLSAFMERVGELASLPFTYTAEVTSETFNKEAFLASRGLTRGYWTQLSMLIPGPGAPRYPWGSTSSLSCLLNGDPYQLLQGDGPALMPPVPLEPPRSLFGSWQDYYTWRGLSLDSPMAVLLTYPLTVYYVITHLVPQSFPELNIQNKQSLKIHVVEAGKEFDLVMVFWELLVLLPHVALELQFVGDSLPPESDQQHFTMQRDGPEVSLRPGSGVSARFNSGTKEKGGRRDLQIRVSARPYHLLQGPKPDLVIGFNSGFGLKDTWLSSLPRLQSLRVPAFFTESSEYGCVMDDQTMAVATGGGTSSPQPNPFRSPFRLRAADNCMPWYCNAFIFHLVYKPPQGGTVRSAPGPAPRPPTPAAPPVPARRRRGEKKAARGPRRRR	ENSMUSG00000040829.15_Zmynd15	chr11_70350259_70357028	1	0.289005180776014	20	14	2.29809703885628	6.0	2.0	0.0	5.0	5.0	29.0	8.0	7.0	3.0	7.0	5.0	3.0	5.5	2.08333333333333	0	5.33333333333333	5.25	18.9583333333332	7.16666666666667	7.33333333333333	3.25	6.66666666666667	6.91666666666667	3
MEFVSGYRDEFLDFAALLFGWFRKFVAERGTMGTSLEGRWRQLESQIRRLPQDPALWVLHVLPNRSVGISLGQGAEPGPGPGLGASRLLGDEPPLHLRDLSPYVSFVSLEDGEEGEEEEEDEEHGERPGMEKVEPQEGGEPAPPSKRFPQEAKPAPESEVTQQEASREEGSREERPEDERAPEKRKGQKNAEAAPLHLSCLLLVTDEHGTILGIDLLMDGAQGSVGQNPGTENLAPRAYALLCHSMACPMGSGDPRKPRQLTVGDAHLHRELESLVPRLGVKLAKTPMRTWGPRPGFTFASLRARTCHVCHKHSFEVKLTPCPQCSAVLYCGEACLQADWRRCPDDVSHRFWCPRLSAFMERVGELASLPFTYTAEVTSETFNKEAFLASRGLTRGYWTQLSMLIPGPGAPRYPWGSTSSLSCLLNGDPYQLLQGDGPALMPPVPLEPPRSLFGSWQDYYTWRGLSLDSPMAVLLTYPLTVYYVITHLVPQSFPELNIQNKQSLKIHVVEAGKEFDLVMVFWELLVLLPHVALELQFVGDSLPPESDQQHFTMQRDGPEVSLRPGSGVSARFNSGTKEKGGRRDLQIRVSARPYHLLQGPKPDLVIGFNSGFGLKDTWLSSLPRLQVLQRLHLPFGLQASPRRHSPLGSRPCT	ENSMUSG00000040829.15_Zmynd15	chr11_70350259_70357028	1	1	0	0	0	0.0	0.0	0.0	0.0	0.0	0.0	0.0	3.0	1.0	0.0	0.0	0.0	0	0	0	0	0	0	0	3.08333333333333	1.08333333333333	0	0	0
MEFVSGYRDEFLDFAALLFGWFRKFVAERGTMGTSLEGRWRQLESQIRRLPQDPALWVLHVLPNRSVGISLGQGAEPGPGPGLGASRLLGDEPPLHLRDLSPYVSFVSLEDGEEGEEEEEDEEHGERPGMEKVEPQEGGEPAPPSKRFPQEAKPAPESEVTQQEASREEGSREERPEDERAPEKRKGQKNAEAAPLHLSCLLLVTDEHGTILGIDLLMDGAQGSVGQNPGTENLAPRAYALLCHSMACPMGSGDPRKPRQLTVGDAHLHRELESLVPRLGVKLAKTPMRTWGPRPGFTFASLRARTCHVCHKHSFEVKLTPCPQCSAVLYCGEACLQADWRRCPDDVSHRFWCPRLSAFMERVGELASLPFTYTAEVTSETFNKEAFLASRGLTRGYWTQLSMLIPGPGAPRYPWGSTSSLSCLLNGDPYQLLQGDGPALMPPVPLEPPRSLFVPELNIQNKQSLKIHVVEAGKEFDLVMVFWELLVLLPHVALELQFVGDSLPPESDQQHFTMQRDGPEVSLRPGSGVSARFNSGTKEKGGRRDLQIRVSARPYHLLQGPKPDLVIGFNSGFGLKDTWLSSLPRLQSLRVPAFFTESSEYGCVMDDQTMAVATGGGTSSPQPNPFRSPFRLRAADNCMPWYCNAFIFHLVYKPPQGGTVRSAPGPAPRPPTPAAPPVPARRRRGEKKAARGPRRRR	ENSMUSG00000040829.15_Zmynd15	chr11_70350259_70357028	1	1	0	0	0	0.0	0.0	0.0	0.0	0.0	0.0	0.0	0.0	2.0	4.0	0.0	1.0	0	0	0	0	0	0	0	0	2	3.83333333333333	0	1.08333333333333
MEFVSGYRDEFLDFAALLFGWFRKFVAERGTMGTSLEGRWRQLESQIRRLPQDPALWVLHVLPNRSVGISLGQGAEPGPGPGLGASRLLGDEPPLHLRDLSPYVSFVSLEDGEEGEEEEEDEEHGERPGMEKVEPQEGGEPAPPSKRFPQEAKPAPESEVTQQEASREEGSREERPEDERAPEKRKGQKNEAAPLHLSCLLLVTDEHGTILGIDLLMDGAQGSVGQNPGTENLAPRAYALLCHSMACPMGSGDPRKPRQLTVGDAHLHRELESLVPRLGVKLAKTPMRTWGPRPGFTFASLRARTCHVCHKHSFEVKLTPCPQCSAVLYCGEACLQADWRRCPDDVSHRFWCPRLSAFMERVGELASLPFTYTAEVTSETFNKEAFLASRGLTRGYWTQLSMLIPGPGAPRYPWGSTSSLSCLLNGDPYQLLQGDGPALMPPVPLEPPRSLFGSWQDYYTWRGLSLDSPMAVLLTYPLTVYYVITHLVPQSFPELNIQNKQSLKIHVVEAGKEFDLVMVFWELLVLLPHVALELQFVGDSLPPESDQQHFTMQRDGPEVSLRPGSGVSARFNSGTKEKGGRRDLQIRVSARPYHLLQGPKPDLVIGFNSGFGLKDTWLSSLPRLQSLRVPAFFTESSEYGCVMDDQTMAVATGGGTSSPQPNPFRSPFRLRAADNCMPWYCNAFIFHLVYKPPQGGTVRSAPGPAPRPPTPAAPPVPARRRRGEKKAARGPRRRR	ENSMUSG00000040829.15_Zmynd15	chr11_70350259_70357028	1	1	20	15	0.766032346049724	1.0	0.0	1.0	2.0	2.0	5.0	1.0	1.0	6.0	2.0	1.0	4.0	0.916666666666667	0	1.08333333333333	2	2	3.25	0.916666666666667	1.08333333333333	6.58333333333333	2	1.33333333333333	4
MGTSLEGRWRQLESQIRRLPQDPALWVLHVLPNRSVGISLGQGAEPGPGPGLGASRLLGDEPPLHLRDLSPYVSFVSLEDGEEGEEEEEDEEHGERPGMEKVEPQEGGEPAPPSKRFPQEAKPAPESEVTQQEASREEGSREERPEDERAPEKRKGQKNEAAPLHLSCLLLVTDEHGTILGIDLLMDGAQGSVGQNPGTENLAPRAYALLCHSMACPMGSGDPRKPRQLTVGDAHLHRELESLVPRLGVKLAKTPMRTWGPRPGFTFASLRARTCHVCHKHSFEVKLTPCPQCSAVLYCGEACLQADWRRCPDDVSHRFWCPRLSAFMERVGELASLPFTYTAEVTSETFNKEAFLASRGLTRGYWTQLSMLIPGPGAPRYPWGSTSSLSCLLNGDPYQLLQGDGPALMPPVPLEPPRSLFGSWQDYYTWRGLSLDSPMAVLLTYPLTVYYVITHLVPQSFPELNIQNKQSLKIHVVEAGKEFDLVMVFWELLVLLPHVALELQFVGDSLPPESDQQHFTMQRDGPEVSLRPGSGVSARFNSGTKEKGGRRDLQIRVSARPYHLLQGPKPDLVIGFNSGFGLKDTWLSSLPRLQSLRVPAFFTESSEYGCVMDDQTMAVATGGGTSSPQPNPFRSPFRLRAADNCMPWYCNAFIFHLVYKPPQGGTVRSAPGPAPRPPTPAAPPVPARRRRGEKKAARGPRRRR	ENSMUSG00000040829.15_Zmynd15	chr11_70350259_70357028	1	1	20	15	0.766032346049724	1.0	0.0	0.0	0.0	0.0	2.0	0.0	1.0	1.0	0.0	0.0	1.0	0.916666666666667	0	0	0	0	1.08333333333333	0	1.08333333333333	1.08333333333333	0	0	1.08333333333333
MEKVEPQEGGEPAPPSKRFPQEAKPAPESEVTQQEASREEGSREERPEDERAPEKRKGQKNAEAAPLHLSCLLLVTDEHGTILGIDLLMDGAQGSVGQNPGTENLAPRAYALLCHSMACPMGSGDPRKPRQLTVGDAHLHRELESLVPRLGVKLAKTPMRTWGPRPGFTFASLRARTCHVCHKHSFEVKLTPCPQCSAVLYCGEACLQADWRRCPDDVSHRFWCPRLSAFMERVGELASLPFTYTAEVTSETFNKEAFLASRGLTRGYWTQLSMLIPGPGAPRYPWGSTSSLSCLLNGDPYQLLQGDGPALMPPVPLEPPRSLFGSWQDYYTWRGLSLDSPMAVLLTYPLTVYYVITHLVPQSFPELNIQNKQSLKIHVVEAGKEFDLVMVFWELLVLLPHVALELQFVGDSLPPESDQQHFTMQRDGPEVSLRPGSGVSARFNSGTKEKGGRRDLQIRVSARPYHLLQGPKPDLVIGFNSGFGLKDTWLSSLPRLQSLRVPAFFTESSEYGCVMDDQTMAVATGGGTSSPQPNPFRSPFRLRAADNCMPWYCNAFIFHLVYKPPQGGTVRSAPGPAPRPPTPAAPPVPARRRRGEKKAARGPRRRR	ENSMUSG00000040829.15_Zmynd15	chr11_70350259_70357028	1	1	0	0	0	0.0	0.0	1.0	1.0	0.0	0.0	0.0	1.0	0.0	0.0	0.0	0.0	0	0	1.08333333333333	1.08333333333333	0	0	0	1.08333333333333	0	0	0	0
MDGAQGSVGQNPGTENLAPRAYALLCHSMACPMGSGDPRKPRQLTVGDAHLHRELESLVPRLGVKLAKTPMRTWGPRPGFTFASLRARTCHVCHKHSFEVKLTPCPQCSAVLYCGEACLQADWRRCPDDVSHRFWCPRLSAFMERVGELASLPFTYTAEVTSETFNKEAFLASRGLTRGYWTQLSMLIPGPGAPRYPWGSTSSLSCLLNGDPYQLLQGDGPALMPPVPLEPPRSLFGSWQDYYTWRGLSLDSPMAVLLTYPLTVYYVITHLVPQSFPELNIQNKQSLKIHVVEAGKEFDLVMVFWELLVLLPHVALELQFVGDSLPPESDQQHFTMQRDGPEVSLRPGSGVSARFNSGTKEKGGRRDLQIRVSARPYHLLQGPKPDLVIGFNSGFGLKDTWLSSLPRLQSLRVPAFFTESSEYGCVMDDQTMAVATGGGTSSPQPNPFRSPFRLRAADNCMPWYCNAFIFHLVYKPPQGGTVRSAPGPAPRPPTPAAPPVPARRRRGEKKAARGPRRRR	ENSMUSG00000040829.15_Zmynd15	chr11_70350259_70357028	1	1	22	9	2.28336564764049	6.0	0.0	10.0	2.0	5.0	1.0	9.0	4.0	2.0	1.0	1.0	6.0	5.5	0	10.9166666666667	2	5.25	0.333333333333333	8	4.16666666666667	2	1	1.33333333333333	5.91666666666667
MRTWGPRPGFTFASLRARTCHVCHKHSFEVKLTPCPQCSAVLYCGEACLQADWRRCPDDVSHRFWCPRLSAFMERVGELASLPFTYTAEVTSETFNKEAFLASRGLTRGYWTQLSMLIPGPGAPRYPWGSTSSLSCLLNGDPYQLLQGDGPALMPPVPLEPPRSLFGSWQDYYTWRGLSLDSPMAVLLTYPLTVYYVITHLVPQSFPELNIQNKQSLKIHVVEAGKEFDLVMVFWELLVLLPHVALELQFVGDSLPPESDQQHFTMQRDGPEVSLRPGSGVSARFNSGTKEKGGRRDLQIRVSARPYHLLQGPKPDLVIGFNSGFGLKDTWLSSLPRLQSLRVPAFFTESSEYGCVMDDQTMAVATGGGTSSPQPNPFRSPFRLRAADNCMPWYCNAFIFHLVYKPPQGGTVRSAPGPAPRPPTPAAPPVPARRRRGEKKAARGPRRRR	ENSMUSG00000040829.15_Zmynd15	chr11_70350259_70357028	1	1	24	8	0.235702260159814	0.0	1.0	0.0	1.0	0.0	1.0	0.0	0.0	0.0	0.0	0.0	1.0	0	1.08333333333333	0	1.08333333333333	0	0.333333333333333	0	0	0	0	0	1.08333333333333
MGVSLSPALGRWFRHAIPFAILTLLLLYISIWFFYEWPFPLPAQRTQQSGLRGLKLPSPSPVLGSLLSFPAGVQSCNPERPLPSQTGPAARPLVVPEKEELPCLGPHGALGRMVSPFLACMSPEGDVALSQYLAGWRELLRFLTPLGTVFAFATSEAFNKVTDLEARVHGPNASHYTSLMTMITWERGAGLLQRPGTEPGHSAGSSGSRTLLLLHRALRWSQLCLHRVATGTLGGPDAGTQCGEAYSTALAPHHPWLIRQAARLAILALPSRGRLLQLACPGTGEADARVALARAAGVLEDVYNRTQGLLAGHGLLQLA	ENSMUSG00000046811.4_Gltpd2	chr11_70410022_70411562	1	1	22	9	38.6551707284348	446.0	464.0	497.0	297.0	422.0	637.0	573.0	616.0	378.0	462.0	329.0	569.0	409.25	499.583333333333	537.333333333333	332.583333333333	464.666666666667	440.5	527.25	666	410.75	459.583333333333	426.958333333334	521.166666666667
MVMGVSLSPALGRWFRHAIPFAILTLLLLYISIWFFYEWPFPLPAQRTQQSGLRGLKLPSPSPVLGSLLSFPAGVQSCNPERPLPSQTGPAARPLVVPEKEELPCLGPHGALGRMVSPFLACMSPEGDVALSQYLAGWRELLRFLTPLGTVFAFATSEAFNKVTDLEARVHGPNASHYTSLMTMITWERGAGLLQRPGTEPGHSAGSSGSRTLLLLHRALRWSQLCLHRVATGTLGGPDAGTQCGEAYSTALAPHHPWLIRQAARLAILALPSRGRLLQLACPGTGEADARVALARAAGVLEDVYNRTQGLLAGHGLLQLA	ENSMUSG00000046811.4_Gltpd2	chr11_70410022_70411562	1	1	24	4	8.87566324419715	24.0	31.0	31.0	42.0	56.0	35.0	39.0	28.0	22.0	38.0	6.0	45.0	22.5	35.25	33.9166666666667	45.4166666666667	58.3333333333333	22.75	34.5	29.4583333333332	23.8333333333333	38	8.5	44.9166666666667
MVSPFLACMSPEGDVALSQYLAGWRELLRFLTPLGTVFAFATSEAFNKVTDLEARVHGPNASHYTSLMTMITWERGAGLLQRPGTEPGHSAGSSGSRTLLLLHRALRWSQLCLHRVATGTLGGPDAGTQCGEAYSTALAPHHPWLIRQAARLAILALPSRGRLLQLACPGTGEADARVALARAAGVLEDVYNRTQGLLAGHGLLQLA	ENSMUSG00000046811.4_Gltpd2	chr11_70410022_70411562	0.223460267422027	0.00145626653439153	24	4	30.6707566516442	115.0	96.0	181.0	82.0	93.0	96.0	81.0	56.0	39.0	62.0	63.0	109.0	106.416666666667	108.083333333334	201.166666666667	91.3333333333333	96.9166666666667	63.1249999999999	71.5833333333333	58.5	42.3333333333333	60.0833333333333	87	105.708333333333
MAAALAVRRAGSAPAFGPEALTPDWENREVSTGTTIMAVQFNGGVVLGADSRTTTGSYIANRVTDKLTPIHDHIFCCRSGSAADTQAVADAVTYQLGFHSIELNEPPLVHTAASLFKEMCYRYREDLMAGIIIAGWDPQEGGQVYSVPMGGMMVRQSFAIGGSGSSYIYGYVDATYREGMTKDECLQFTANALALAMERDGSSGGVIRLAAIQESGVERQVLLGDQIPKFTIATLPPP	ENSMUSG00000018286.7_Psmb6	chr11_70416193_70418684	1	0.141272252535273	24	20	117.718547558434	1354.0	1250.0	1070.0	1043.0	1005.0	1630.0	1337.0	1376.0	1108.0	1389.0	1146.0	1440.0	1217.83333333333	1292.50000000001	1129.16666666667	1171.08333333333	1129.16666666667	1143.08333333333	1234.91666666667	1479.83333333333	1220.25	1399	1452.41666666666	1311.95833333333
MTVTQKNLFPYGDYLNSSQLHMEPDEVDTLREGEDPADRMHPYLAIYDLQPLKAHPLVFAPGVPVIAQVVGTERYTSGSKVGTCTLYSVRLTHGDFTWTTKKKFRHFQELHRDLQRHKVLMSLLPLARFAVTHSPAREAAAEDIPSLPRGGSEGSARHTASKQKYLENYLNRLLTMSFYRNYHAMTEFLEVSQLSFIPDLGSKGLEGVIRKRSGGHRVPGFTFCGRDQVCYRWSKRWLVVKDSFLLYMRPETGAISFVQLFDPGFEVQVGKRSTETRYGVRIDTSHRSLILKCSSYRQARWWGQEITELAQGSGRDFLQLHQHDSYAPPRPGTLARWFVNGAGYFAAVADAILRAQEEIFITDWWLSPEIYLKRPAHSDDWRLDIMLKRKAEEGVRVSILLFKEVELALGINSGYSKRTLMLLHPNIKVMRHPDLVTLWAHHEKLLVVDQVVAFLGGLDLAFGRWDDVQYRLTDLGDPSEPVHLQTPTLGSDPAATPDLSHNQFFWLGKDYSNLITKDWVQLDRPFEDFIDRETTPRMPWRDVGVVVHGVAARDLARHFIQRWNFTKTTKARYKTPLYPYLLPKSTSTANNLPFMIPGGQCATVQVLRSVDRWSAGTLENSILNAYLHTIRESQHFLYIENQFFISCSDGRTVLNKVGDEIVDRILKAHEQGQCFRVYLLLPLLPGFEGDISTGGGNSIQAILHFTYRTLCRGEHSILHRLKAAMGTAWRDYMSICGLRTHGELGGHPISELIYIHSKMLIADDRTVIIGSANINDRSLLGKRDSELAILIKDTEMEPSLMDGVEYQAGRFALSLRKHCFSVILGANTWPDLDLRDPVCDDFFQLWQETAENNATIYEQIFRCLPSNATRSLRALREYVAVESLATVSPSLAQSELAHIQGHLVHFPLKFLEDESLLPPLGSKEGMIPLEVWT	ENSMUSG00000020828.14_Pld2	chr11_70430890_70448936	1	1	22	3	2.06239477887324	3.0	6.0	11.0	5.0	6.0	6.0	8.0	1.0	4.0	4.0	9.0	6.0	2.75	6.91666666666667	12.0833333333333	5.33333333333333	6.25	4	7.16666666666667	1.08333333333333	4.33333333333333	3.83333333333333	12.6666666666667	5.91666666666667
MTVTQKNLFPYGDYLNSSQLHMEPDEVDTLREGEDPADRMHPYLAIYDLQPLKAHPLVFAPGVPVIAQVVGTERYTSGSKVGTCTLYSVRLTHGDFTWTTKKKFRHFQELHRDLQRHKVLMSLLPLARFAVTHSPAREAAAEDIPSLPRGGSEGSARHTASKQKYLENYLNRLLTMSFYRNYHAMTEFLEVSQLSFIPDLGSKGLEGVIRKRSGGHRVPGFTFCGRDQVCYRWSKRWLVVKDSFLLYMRPETGAISFVQLFDPGFEVQVGKRSTETRYGVRIDTSHRFVNGAGYFAAVADAILRAQEEIFITDWWLSPEIYLKRPAHSDDWRLDIMLKRKAEEGVRVSILLFKEVELALGINSGYSKRTLMLLHPNIKVMRHPDLVTLWAHHEKLLVVDQVVAFLGGLDLAFGRWDDVQYRLTDLGDPSEPVHLQTPTLGSDPAATPDLSHNQFFWLGKDYSNLITKDWVQLDRPFEDFIDRETTPRMPWRDVGVVVHGVAARDLARHFIQRWNFTKTTKARYKTPLYPYLLPKSTSTANNLPFMIPGGQCATVQVLRSVDRWSAGTLENSILNAYLHTIRESQHFLYIENQFFISCSDGRTVLNKVGDEIVDRILKAHEQGQCFRVYLLLPLLPGFEGDISTGGGNSIQAILHFTYRTLCRGEHSILHRLKAAMGTAWRDYMSICGLRTHGELGGHPISELIYIHSKMLIADDRTVIIGSANINDRSLLGKRDSELAILIKDTEMEPSLMDGVEYQAGRFALSLRKHCFSVILGANTWPDLDLRDPVCDDFFQLWQETAENNATIYEQIFRCLPSNATRSLRALREYVAVESLATVSPSLAQSELAHIQGHLVHFPLKFLEDESLLPPLGSKEGMIPLEVWT	ENSMUSG00000020828.14_Pld2	chr11_70430890_70448936	1	1	20	9	0.648181216323371	0.0	0.0	2.0	4.0	0.0	0.0	1.0	0.0	3.0	0.0	0.0	0.0	0	0	2	4.25	0	0	0.916666666666667	0	3.25	0	0	0
MTVTQKNLFPYGDYLNSSQLHMEPDEVDTLREGEDPADRMHPYLAIYDLQPLKAHPLVFAPGVPVIAQVVGTERYTSGSKVGTCTLYSVRLTHGDFTWTTKKKFRHFQELHRDLQRHKVLMSLLPLARFAVTHSPAREAAAEDIPSLPRGGSEGSARHTASKQKYLENYLNRLLTMSFYRNYHAMTEFLEVSQLSFIPDLGSKGLEGVIRKRSGGHRVPGFTFCGRDQVCYRWSKRWLVVKDSFLLYMRPETGAISFVQLFDPGFEVQVGKRSTETRYGVRIDTSHRTFWLLTPLTSLAWTPPRFVNGAGYFAAVADAILRAQEEIFITDWWLSPEIYLKRPAHSDDWRLDIMLKRKAEEGVRVSILLFKEVELALGINSGYSKRTLMLLHPNIKVMRHPDLVTLWAHHEKLLVVDQVVAFLGGLDLAFGRWDDVQYRLTDLGDPSEPVHLQTPTLGSDPAATPDLSHNQFFWLGKDYSNLITKDWVQLDRPFEDFIDRETTPRMPWRDVGVVVHGVAARDLARHFIQRWNFTKTTKARYKTPLYPYLLPKSTSTANNLPFMIPGGQCATVQVLRSVDRWSAGTLENSILNAYLHTIRESQHFLYIENQFFISCSDGRTVLNKVGDEIVDRILKAHEQGQCFRVYLLLPLLPGFEGDISTGGGNSIQAILHFTYRTLCRGEHSILHRLKAAMGTAWRDYMSICGLRTHGELGGHPISELIYIHSKMLIADDRTVIIGSANINDRSLLGKRDSELAILIKDTEMEPSLMDGVEYQAGRFALSLRKHCFSVILGANTWPDLDLRDPVCDDFFQLWQETAENNATIYEQIFRCLPSNATRSLRALREYVAVESLATVSPSLAQSELAHIQGHLVHFPLKFLEDESLLPPLGSKEGMIPLEVWT	ENSMUSG00000020828.14_Pld2	chr11_70430890_70448936	1	1	0	0	0	0.0	0.0	2.0	0.0	0.0	0.0	0.0	0.0	1.0	0.0	0.0	0.0	0	0	2	0	0	0	0	0	1.08333333333333	0	0	0
MGDPAPARSLDDIDLSALRDPAGIFELVEVVGNGTYGQVYKGRHVKTGQLAAIKVMDVTEDEEEEIKQEINMLKKYSHHRNIATYYGAFIKKSPPGNDDQLWLVMEFCGAGSVTDLVKNTKGNALKEDCIAYICREILRGLAHLHAHKVIHRDIKGQNVLLTENAEVKLVDFGVSAQLDRTVGRRNTFIGTPYWMAPEVIACDENPDATYDYRSDIWSLGITAIEMAEGAPPLCDMHPMRALFLIPRNPPPRLKSKKWSKKFTDFIDTCLIKTYLSRPPTEQLLKFPFIRDQPTERQVRIQLKDHIDRSRKKRGEKEETEYEYSGSEEEDDSHGEEGEPSSIMNVPGESTLRREFLRLQQENKSNSEALKQQQQLQQQQQRDPEAHIKHLLHQRQRRIEEQKEERRRVEEQQRREREQRKLQEKEQQRRLEDMQALRREEERRQAEREQEYIRHRLEEEQRQLEILQQQLLQEQALLLEYKRKQLEEQRQSERLQRQLQQEHAYLKSLQQQQQQQQLQKQQQQQQQILPGDRKPLYHYGRGINPADKPAWAREVEERARMNKQQNSPLAKAKPSSAGPEPPISQASPSPPGPLSQTPPMQRPVEPQEGPHKSLVAHRVPLKPYAAPVPRSQSLQDQPTRNLAAFPASHDPDPAAVPTPTATPSARGAVIRQNSDPTSEGPGPSPNPPSWVRPDNEAPPKVPQRTSSIATALNTSGAGGSRPAQAVRARPRSNSAWQIYLQRRAERGTPKPPGPPAQPPGPPNASSNPDLRRSDPGWERSDSVLPASHGHLPQAGSLERNRNRVGASTKLDSSPVLSPGNKAKPEDHRSRPGRPASYKRAIGEDFVLLKERTLDEAPKPPKKAMDYSSSSEEVESSEEEEEEGDGEPSEGSRDTPGGRSDGDTDSVSTMVVHDVEEISGTQPSYGGGTMVVQRTPEEERSLLLADSNGYTNLPDVVQPSHSPTENSKGQSPPTKDGGSDYQSRGLVKAPGKSSFTMFVDLGIYQPGGSGDTIPITALVGGEGGRLDQLQFDVRKGSVVNVNPTNTRAHSETPEIRKYKKRFNSEILCAALWGVNLLVGTENGLMLLDRSGQGKVYGLIGRRRFQQMDVLEGLNLLITISGKRNKLRVYYLSWLRNKILHNDPEVEKKQGWTTVGDMEGCGHYRVVKYERIKFLVIALKNSVEVYAWAPKPYHKFMAFKSFADLPHRPLLVDLTVEEGQRLKVIYGSSAGFHAVDVDSGNSYDIYIPVHIQSQITPHAIIFLPNTDGMEMLLCYEDEGVYVNTYGRIIKDVVLQWGEMPTSVAYICSNQIMGWGEKAIEIRSVETGHLDGVFMHKRAQRLKFLCERNDKVFFASVRSGGSSQVYFMTLNRNCIMNW	ENSMUSG00000020827.19_Mink1	chr11_70453707_70505309	1	1	0	0	0	0.0	0.0	0.0	0.0	0.0	8.0	0.0	0.0	0.0	0.0	0.0	0.0	0	0	0	0	0	5.33333333333333	0	0	0	0	0	0
MGDPAPARSLDDIDLSALRDPAGIFELVEVVGNGTYGQVYKGRHVKTGQLAAIKVMDVTEDEEEEIKQEINMLKKYSHHRNIATYYGAFIKKSPPGNDDQLWLVMEFCGAGSVTDLVKNTKGNALKEDCIAYICREILRGLAHLHAHKVIHRDIKGQNVLLTENAEVKLVDFGVSAQLDRTVGRRNTFIGTPYWMAPEVIACDENPDATYDYRSDIWSLGITAIEMAEGAPPLCDMHPMRALFLIPRNPPPRLKSKKWSKKFTDFIDTCLIKTYLSRPPTEQLLKFPFIRDQPTERQVRIQLKDHIDRSRKKRGEKEETEYEYSGSEEEDDSHGEEGEPSSIMNVPGESTLRREFLRLQQENKSNSEALKQQQQLQQQQQRDPEAHIKHLLHQRQRRIEEQKEERRRVEEQQRREREQRKLQEKEQQRRLEDMQALRREEERRQAEREQEYKRKQLEEQRQSERLQRQLQQEHAYLKSLQQQQQQQQLQKQQQQQQQILPGDRKPLYHYGRGINPADKPAWAREVEERARMNKQQNSPLAKAKPSSAGPEPPISQASPSPPGPLSQTPPMQRPVEPQEGPHKSLVAHRVPLKPYAAPVPRSQSLQDQPTRNLAAFPASHDPDPAAVPTPTATPSARGAVIRQNSDPTSEGPGPSPNPPSWVRPDNEAPPKVPQRTSSIATALNTSGAGGSRPAQAVRARPRSNSAWQIYLQRRAERGTPKPPGPPAQPPGPPNASSNPDLRRSDPGWERSDSVLPASHGHLPQAGSLERNRNRVGASTKLDSSPVLSPGNKAKPEDHRSRPGRPASYKRAIGEDFVLLKERTLDEAPKPPKKAMDYSSSSEEVESSEEEEEEGDGEPSEGSRDTPGGRSDGDTDSVSTMVVHDVEEISGTQPSYGGGTMVVQRTPEEERSLLLADSNGYTNLPDVVQPSHSPTENSKGQSPPTKDGGSDYQSRGLVKAPGKSSFTMFVDLGIYQPGGSGDTIPITALVGGEGGRLDQLQFDVRKGSVVNVNPTNTRAHSETPEIRKYKKRFNSEILCAALWGVNLLVGTENGLMLLDRSGQGKVYGLIGRRRFQQMDVLEGLNLLITISGKRNKLRVYYLSWLRNKILHNDPEVEKKQGWTTVGDMEGCGHYRVVKYERIKFLVIALKNSVEVYAWAPKPYHKFMAFKSFADLPHRPLLVDLTVEEGQRLKVIYGSSAGFHAVDVDSGNSYDIYIPVHIQSQITPHAIIFLPNTDGMEMLLCYEDEGVYVNTYGRIIKDVVLQWGEMPTSVAYICSNQIMGWGEKAIEIRSVETGHLDGVFMHKRAQRLKFLCERNDKVFFASVRSGGSSQVYFMTLNRNCIMNW	ENSMUSG00000020827.19_Mink1	chr11_70453707_70505309	1	1	22	13	2.0918575607745	4.0	4.0	3.0	4.0	5.0	11.0	5.0	14.0	0.0	11.0	1.0	5.0	3.75	4.5	3.25	4.25	5.25	7.33333333333333	4.41666666666667	14.8333333333333	0	10.6666666666667	1.33333333333333	4.91666666666667
MGDPAPARSLDDIDLSALRDPAGIFELVEVVGNGTYGQVYKGRHVKTGQLAAIKVMDVTEDEEEEIKQEINMLKKYSHHRNIATYYGAFIKKSPPGNDDQLWLVMEFCGAGSVTDLVKNTKGNALKEDCIAYICREILRGLAHLHAHKVIHRDIKGQNVLLTENAEVKLVDFGVSAQLDRTVGRRNTFIGTPYWMAPEVIACDENPDATYDYRSDIWSLGITAIEMAEGAPPLCDMHPMRALFLIPRNPPPRLKSKKWSKKFTDFIDTCLIKTYLSRPPTEQLLKFPFIRDQPTERQVRIQLKDHIDRSRKKRGEKEETEYEYSGSEEEDDSHGEEGEPSSIMNVPGESTLRREFLRLQQENKSNSEALKQQQQLQQQQQRDPEAHIKHLLHQRQRRIEEQKEERRRVEEQQRREREQRKLQEKEQQRRLEDMQALRREEERRQAEREQEYKRKQLEEQRQSERLQRQLQQEHAYLKSLQQQQQQQQLQKQQQQQQQILPGDRKPLYHYGRGINPADKPAWAREVEERARMNKQQNSPLAKAKPSSAGPEPPISQASPSPPGPLSQTPPMQRPVEPQEGPHKSLVAHRVPLKPYAAPVPRSQSLQDQPTRNLAAFPASHDPDPAAVPTPTATPSARGAVIRQNSDPTSEGPGPSPNPPSWVRPDNEAPPKVPQRTSSIATALNTSGAGGSRPAQAVRARPRSNSAWQIYLQRRAERGTPKPPGPPAQPPGPPNASSNPDLRRSDPGWERSDSVLPASHGHLPQAGSLERNRNRVGASTKLDSSPVLSPGNKAKPEDHRSRPGRPASYKRAIGEDFVLLKERTLDEAPKPPKKAMDYSSSSEEVESSEEEEEEGDGEPSEGSRDTPGGRSDGDTDSVSTMVVHDVEEISGTQPSYGGGTMVVQRTPEEERSLLLADSNGYTNLPDVVQPSHSPTENSKGQSPPTKDGGSDYQSRGLVKAPGKSSFTMFVDLGIYQPGGSGDTIPITGPGNPMPSSGLHGYQHTETRKQK	ENSMUSG00000020827.19_Mink1	chr11_70453707_70505309	1	1	20	19	0.766032346049724	1.0	1.0	0.0	0.0	1.0	0.0	0.0	5.0	2.0	0.0	0.0	1.0	0.916666666666667	1.08333333333333	0	0	1.08333333333333	0	0	5.33333333333333	2	0	0	1.08333333333333
MGDPAPARSLDDIDLSALRDPAGIFELVEVVGNGTYGQVYKGRHVKTGQLAAIKVMDVTEDEEEEIKQEINMLKKYSHHRNIATYYGAFIKKSPPGNDDQLWLVMEFCGAGSVTDLVKNTKGNALKEDCIAYICREILRGLAHLHAHKVIHRDIKGQNVLLTENAEVKLVDFGVSAQLDRTVGRRNTFIGTPYWMAPEVIACDENPDATYDYRSDIWSLGITAIEMAEGAPPLCDMHPMRALFLIPRNPPPRLKSKKWSKKFTDFIDTCLIKTYLSRPPTEQLLKFPFIRDQPTERQVRIQLKDHIDRSRKKRGEKEETEYEYSGSEEEDDSHGEEGEPSSIMNVPGESTLRREFLRLQQENKSNSEALKQQQQLQQQQQRDPEAHIKHLLHQRQRRIEEQKEERRRVEEQQRREREQRKLQEKEQQRRLEDMQALRREEERRQAEREQEYKRKQLEEQRQSERLQRQLQQEHAYLKSLQQQQQQQQLQKQQQQQQQILPGDRKPLYHYGRGINPADKPAWAREVEERARMNKQQNSPLAKAKPSSAGPEPPISQASPSPPGPLSQTPPMQRPVEPQEGPHKSLVAHRVPLKPYAAPVPRSQSLQDQPTRNLAAFPASHDPDPAAVPTPTATPSARGAVIRQNSDPTSEGPGPSPNPPSWVRPDNEAPPKVPQRTSSIATALNTSGAGGSRPAQAVRARPRSNSAWQIYLQRRAERGTPKPPGPPAQPPGPPNASSNPDLRRSDPGWERSDSVLPASHGHLPQAGSLERNRNRVGASTKLDSSPVLSPGNKAKPEDHRSRPGRPASYKRAIGEDFVLLKERTLDEAPKPPKKAMDYSSSSEEVESSEEEEEEGDGEPSEGSRDTPGGRDGDTDSVSTMVVHDVEEISGTQPSYGGGTMVVQRTPEEERSLLLADSNGYTNLPDVVQPSHSPTENSKGQSPPTKDGGSDYQSRGLVKAPGKSSFTMFVDLGIYQPGGSGDTIPITALVGGEGGRLDQLQFDVRKGSVVNVNPTNTRAHSETPEIRKYKKRFNSEILCAALWGVNLLVGTENGLMLLDRSGQGKVYGLIGRRRFQQMDVLEGLNLLITISGKRNKLRVYYLSWLRNKILHNDPEVEKKQGWTTVGDMEGCGHYRVVKYERIKFLVIALKNSVEVYAWAPKPYHKFMAFKSFADLPHRPLLVDLTVEEGQRLKVIYGSSAGFHAVDVDSGNSYDIYIPVHIQSQITPHAIIFLPNTDGMEMLLCYEDEGVYVNTYGRIIKDVVLQWGEMPTSVAYICSNQIMGWGEKAIEIRSVETGHLDGVFMHKRAQRLKFLCERNDKVFFASVRSGGSSQVYFMTLNRNCIMNW	ENSMUSG00000020827.19_Mink1	chr11_70453707_70505309	1	1	0	0	0	0.0	0.0	0.0	0.0	0.0	0.0	0.0	0.0	0.0	3.0	0.0	0.0	0	0	0	0	0	0	0	0	0	2.91666666666667	0	0
MGDPAPARSLDDIDLSALRDPAGIFELVEVVGNGTYGQVYKGRHVKTGQLAAIKVMDVTEDEEEEIKQEINMLKKYSHHRNIATYYGAFIKKSPPGNDDQLWLVMEFCGAGSVTDLVKNTKGNALKEDCIAYICREILRGLAHLHAHKVIHRDIKGQNVLLTENAEVKLVDFGVSAQLDRTVGRRNTFIGTPYWMAPEVIACDENPDATYDYRSDIWSLGITAIEMAEGAPPLCDMHPMRALFLIPRNPPPRLKSKKWSKKFTDFIDTCLIKTYLSRPPTEQLLKFPFIRDQPTERQVRIQLKDHIDRSRKKRGEKEETEYEYSGSEEEDDSHGEEGEPSSIMNVPGESTLRREFLRLQQENKSNSEALKQQQQLQQQQQRDPEAHIKHLLHQRQRRIEEQKEERRRVEEQQRREREQRKLQEKEQQRRLEDMQALRREEERRQAEREQEYKRKQLEEQRQSERLQRQLQQEHAYLKSLQQQQQQQQLQKQQQQQQQILPGDRKPLYHYGRGINPADKPAWAREVEERARMNKQQNSPLAKAKPSSAGPEPPISQASPSPPGPLSQTPPMQRPVEPQEGPHKSLVAHRVPLKPYAAPVPRSQSLQDQPTRNLAAFPASHDPDPAAVPTPTATPSARGAVIRQNSDPTSEGPGPSPNPPSWVRPDNEAPPKVPQRTSSIATALNTSGAGGSRPAQAVRARPRSNSAWQIYLQRRAERGTPKPPGPPAQPPGPPNASSNPDLRRSDPGWERSDSVLPASHGHLPQAGSLERNRNRVGASTKLDSSPVLSPGNKAKPEDHRSRPGRPADFVLLKERTLDEAPKPPKKAMDYSSSSEEVESSEEEEEEGDGEPSEGSRDTPGGRSDGDTDSVSTMVVHDVEEISGTQPSYGGGTMVVQRTPEEERSLLLADSNGYTNLPDVVQPSHSPTENSKGQSPPTKDGGSDYQSRGLVKAPGKSSFTMFVDLGIYQPGGSGDTIPITALVGGEGGRLDQLQFDVRKGSVVNVNPTNTRAHSETPEIRKYKKRFNSEILCAALWGVNLLVGTENGLMLLDRSGQGKVYGLIGRRRFQQMDVLEGLNLLITISGKRNKLRVYYLSWLRNKILHNDPEVEKKQGWTTVGDMEGCGHYRVVKYERIKFLVIALKNSVEVYAWAPKPYHKFMAFKSFADLPHRPLLVDLTVEEGQRLKVIYGSSAGFHAVDVDSGNSYDIYIPVHIQSQITPHAIIFLPNTDGMEMLLCYEDEGVYVNTYGRIIKDVVLQWGEMPTSVAYICSNQIMGWGEKAIEIRSVETGHLDGVFMHKRAQRLKFLCERNDKVFFASVRSGGSSQVYFMTLNRNCIMNW	ENSMUSG00000020827.19_Mink1	chr11_70453707_70505309	1	1	24	18	1.23743686725323	0.0	3.0	0.0	3.0	0.0	2.0	2.0	5.0	1.0	3.0	0.0	7.0	0	3.33333333333333	0	3.16666666666667	0	1.08333333333333	2	5.33333333333333	1.08333333333333	2.91666666666667	0	6.83333333333333
MAATASPGAGRMDGKPRTSPKSVKFLFGGLAGMGATVFVQPLDLVKNRMQLSGEGAKTREYKTSFHALTSILKTEGLKGIYTGLSAGLLRQATYTTTRLGIYTVLFERLTGADGTPPGFLLKALIGMTAGATGAFVGTPAEVALIRMTADGRLPADQRRGYKNVFNALVRIAREEGVPTLWRGCIPTMARAVVVNAAQLASYSQSKQFLLDSGYFSDNILCHFCASMISGLVTTAASMPVDIVKTRIQNMRMIDGKPEYKNGLDVLLKVVRYEGFFSLWKGFTPYYARLGPHTVLTFIFLEQMNKAYKRLFLSG	ENSMUSG00000014606.15_Slc25a11	chr11_70535022_70538305	1	0.692351603835979	24	17	40.7470283012301	283.0	208.0	207.0	233.0	225.0	478.0	321.0	289.0	292.0	285.0	251.0	384.0	262.333333333333	227.75	226.833333333334	262.25	241.833333333333	327	287.208333333334	312.958333333333	315.375	282.166666666667	329.666666666667	348.25
MGATVFVQPLDLVKNRMQLSGEGAKTREYKTSFHALTSILKTEGLKGIYTGLSAGLLRQATYTTTRLGIYTVLFERLTGADGTPPGFLLKALIGMTAGATGAFVGTPAEVALIRMTADGRLPADQRRGYKNVFNALVRIAREEGVPTLWRGCIPTMARAVVVNAAQLASYSQSKQFLLDSGYFSDNILCHFCASMISGLVTTAASMPVDIVKTRIQNMRMIDGKPEYKNGLDVLLKVVRYEGFFSLWKGFTPYYARLGPHTVLTFIFLEQMNKAYKRLFLSG	ENSMUSG00000014606.15_Slc25a11	chr11_70535022_70538305	1	1	24	0	3.06412938543633	5.0	3.0	22.0	6.0	4.0	3.0	4.0	5.0	2.0	8.0	7.0	10.0	4.58333333333333	3.33333333333333	24.4166666666667	6.41666666666667	4.16666666666667	2	3.4583333333332	5.33333333333333	2	7.66666666666667	9.83333333333333	9.91666666666667
MAGWNAYIDSLMADGTCQDAAIVGYKDSPSVWAAVPGKTFVSITPAEVGVLVGKDRSSFFVNGLTLGGQKCSVIRDSLLQDGEFTMDLRTKSTGGAPTFNVTVTMTAKTLVLLMGKEGVHGGLINKKCYEMASHLRRSQY	ENSMUSG00000018293.5_Pfn1	chr11_70542676_70545470	1	0.233277667548501	22	21	137.473343611387	2090.0	1523.0	1315.0	1249.0	1191.0	1965.0	1538.0	1560.0	1317.0	1376.0	1450.0	1771.0	1891.83333333333	1602.91666666667	1407.25	1408.25	1341.83333333334	1380.25	1408.25	1663.08333333333	1446.75	1388.5	1910.08333333332	1633.75
MAMQKIFAREILDSRGNPTVEVDLHTAKGRFRAAVPSGASTGIYEALELRDGDKARYLGKGVLKAVEHINKTLGPALLEKKLSVVDQEKVDKFMIELDGTENKSKFGANAILGVSLAVCKAGAAEKGVPLYRHIADLAGNPDLVLPVPAFNVINGGSHAGNKLAMQEFMILPVGASSFKEAMRIGAEVYHHLKGVIKAKYGKDATNVGDEGGFAPNILENNEALELLKTAIQAAGYPDKVVIGMDVAASEFYRNGKYDLDFKSPDDPARHISGEKLGELYKNFIQNYPVVSIEDPFDQDDWATWTSFLSGVDIQIVGDDLTVTNPKRIAQAVEKKACNCLLLKVNQIGSVTESIQACKLAQSNGWGVMVSHRSGETEDTFIADLVVGLCTGQIKTGAPCRSERLAKYNQLMRIEEALGDKAVFAGRKFRNPKAK	ENSMUSG00000060600.16_Eno3	-_-_-	1	1	24	22	2.00346921312618	8.0	3.0	2.0	1.0	6.0	4.0	3.0	3.0	6.0	3.0	4.0	6.0	7.33333333333333	3.33333333333333	2	1.08333333333333	6.25	2.66666666666667	2.66666666666667	3.08333333333333	6.58333333333333	2.91666666666667	5.5	5.91666666666667
MDFADLPALFGATLSDEGLQGFLVEAHPENACGPIAPPPSAPVNGSVFIALLRRFDCNFDLKVLNAQKAGYGAAVVHNVNSNELLNMVWNSEEIQQQIWIPSVFIGERSAEYLRALFVYEKGARVLLVPDNSFPLGYYLIPFTGIVGLLVLAMGTVLIVRCIQHRKRLQRNRLTKEQLKQIPTHDYQKGDEYDVCAICLDEYEDGDKLRVLPCAHAYHSRCVDPWLTQTRKTCPICKQPVHRGPGDEEQEEETQEQEEGDEGEPRDQPASEWTPLLGSSPTLPTSFGSLAPAPLVFPGPSTDPSPPSSAALA	ENSMUSG00000040746.16_Rnf167	chr11_70538061_70542247	1	1	22	16	1.2668996498616	2.0	1.0	6.0	3.0	2.0	5.0	5.0	2.0	7.0	2.0	5.0	2.0	2	1.08333333333333	6.58333333333333	3.16666666666667	2	3.25	4.41666666666667	2	7.5	2	6.91666666666667	2
MHPAAFPLPVVVATVLWGAAPVRGLIRATSEHNASMDFADLPALFGATLSDEGLQGFLVEAHPENACGPIAPPPSAPVNGSVFIALLRRFDCNFDLKVLNAQKAGYGAAVVHNVNSNELLNMVWNSEEIQQQIWIPSVFIGERSAEYLRALFVYEKGARVLLVPDNSFPLGYYLIPFTGIVGLLVLAMGTVLIVRCIQHRKRLQRNRLTKEQLKQIPTHDYQKGDEYDVCAICLDEYEDGDKLRVLPCAHAYHSRCVDPWLTQTRKTCPICKQPVHRGPGDEEQEEETQEQEEGDEGEPRDQPASEWTPLLGSSPTLPTSFGSLAPAPLVFPGPSTDPSPPSSAALA	ENSMUSG00000040746.16_Rnf167	chr11_70538061_70542247	1	0.0595081018518519	24	14	68.8545228533954	246.0	197.0	210.0	241.0	345.0	496.0	333.0	315.0	347.0	251.0	194.0	261.0	230.083333333333	215.833333333333	230.25	270.749999999999	374.041666666666	344.166666666667	298.166666666667	342.75	377.166666666667	247.125	262.25	246.083333333333
MAVLRTLRGESAGLLWSRGVDFRPQSLLSITDAFPQLCGLHRLPPTMAMQKIFAREILDSRGNPTVEVDLHTAKGRFRAAVPSGASTGIYEALELRDGDKARYLGKGVLKAVEHINKTLGPALLEKKLSVVDQEKVDKFMIELDGTENKSKFGANAILGVSLAVCKAGAAEKGVPLYRHIADLAGNPDLVLPVPAFNVINGGSHAGNKLAMQEFMILPVGASSFKEAMRIGAEVYHHLKGVIKAKYGKDATNVGDEGGFAPNILENNEALELLKTAIQAAGYPDKVVIGMDVAASEFYRNGKYDLDFKSPDDPARHISGEKLGELYKNFIQNYPVVSIEDPFDQDDWATWTSFLSGVDIQIVGDDLTVTNPKRIAQAVEKKACNCLLLKVNQIGSVTESIQACKLAQSNGWGVMVSHRSGETEDTFIADLVVGLCTGQIKTGAPCRSERLAKYNQLMRIEEALGDKAVFAGRKFRNPKAK	ENSMUSG00000060600.16_Eno3	-_-_-	1	1	22	2	3.064129384906	9.0	12.0	6.0	15.0	4.0	11.0	6.0	1.0	13.0	4.0	5.0	2.0	8.33333333333333	13.9166666666667	6.58333333333333	16.4166666666667	4.16666666666667	7.33333333333333	5.41666666666667	1.08333333333333	14.0833333333333	3.83333333333333	6.91666666666667	2
MADLLGSILSSMEKPPSLGDQESRRKAREQAARLKKLQEQDKQQKVEFRKRMEKEVSDFIQDSGQVKKKFQPMNKIERSILHDVVEVAGLTSFSFGEDDDCRYVMIFKKEFAPSDEELDSYRHGEEWDPQKAEEKRKLKELAQKQEEEAAQQGPAVVSPASDYKDKYSHLIGKGAAKDAAHMLQANKTYGCVPVANKRDTRSIEEAMNEIRAKKRLRQSGEELPTTS	ENSMUSG00000018287.13_Spag7	chr11_70554597_70560242	1	1	24	20	8.57366972188689	126.0	85.0	96.0	107.0	101.0	166.0	129.0	123.0	109.0	111.0	114.0	124.0	116.25	95.5	105.75	119.583333333333	106.75	109.083333333333	115.083333333333	129.833333333333	118.375	108.833333333333	155.25	119.833333333333
MNTKDTTEVAENSHHLKIFLPKKLLECLPRCPLLPPERLRWNTNEEIASYLITFEKHDEWLSCAPKTRPQNGSIILYNRKKVKYRKDGYLWKKRKDGKTTREDHMKLKVQGMECLYGCYVHSSIVPTFHRRCYWLLQNPDIVLVHYLNVPALEDCGKGCSPIFCSISSDRREWLKWSREELLGQLKPMFHGIKWSCGNGAEEFSVEQLVQQILDTHPTKPAPRTHACLCSGGLGSGSLTHKCSSTKHRIISPKVEPRALALASISHSKPPEPPPLIAPLPPELPKAHTSPSSSSSSSSSSGFAEPLEIRPSPPTSRGGSSRGGTAILLLTGLEQRAGGLTPTRHLAPQAEPRPPVSLAVVVGSEPSAPPAPPSPAFDPDRFLNSPQRGQTYGGGQGVNPDFPEAEGTHTPCPALEPAAALEPQAAARGLAPQLGANGRRGNKFFIQDDDSGEELKGPGTVPPVPSSPPSSPSSPTALPPSGRATRGEALFGGSAGSSSELEPFSLSSFPDLMGELISDEAPGVPAPAPQLSPALNAITDFSPEWSYPEGGVKVLITGPWTEAAEHYSCVFDHIAVPASLVQPGVLRCYCPAHEVGLVSLQVAGREGPLSASVLFEYRARRFLSLPSTQLDWLSLDDSQFRMSILERLEQMEKRMAEIAAAGQAPGQGPEAPPIQDEGQGPGFEARVVVLVESMIPRSTWRGPERLIHGSPFRGMSLLHLAAAQGYARLIETLSQWRSVETGSLDLEQEVDPLNVDHFSCTPLMWACALGHLEAAVLLFCWNRQALSIPDSLGRLPLSVAHSRGHVRLARCLEELQRQELSVEHPLALSPPSSSPDTGLSSASSPSELSDGTFSVTSAYSSAPDGSPPPAPPLASDISMEMIPGQLSCGAPETPLLLMDYEATNSKEPAPSPCGPPLAQDNGAAPEDADSPPAVDVIPVDMISLAKQIIDATPERIKREDFSEFPDAGASPREHTGTVGLSETMSWLASYLENVDHFPSSAPPSELPFERGRLAIPPAPSWAEFLSASTSGKMESDFALLTLSDHEQRELYEAARVIQTAFRKYKGRRLKEQQEVAAAVIQRCYRKYKQFALYKKMTQAAILIQSKFRSYYEQKRFQQSRRAAVLIQQHYRSYRRRPGPPHRPSGPLPARNKGTFLTKKQDQAARKIMRFLRRCRHRMRELKQNQELEGLPQPGLAT	ENSMUSG00000040712.17_Camta2	chr11_70560289_70578931	1	1	20	17	4.18371512296322	11.0	0.0	10.0	1.0	1.0	8.0	7.0	6.0	7.0	19.0	2.0	9.0	10	0	10.9166666666667	1.08333333333333	1.08333333333333	5.33333333333333	6.16666666666667	6.25	7.5	18.4166666666667	2.91666666666667	8.75
MFHGIKWSCGNGAEEFSVEQLVQQILDTHPTKPAPRTHACLCSGGLGSGSLTHKCSSTKHRIISPKVEPRALALASISHSKPPEPPPLIAPLPPELPKAHTSPSSSSSSSSSSGFAEPLEIRPSPPTSRGGSSRGGTAILLLTGLEQRAGGLTPTRHLAPQAEPRPPVSLAVVVGSEPSAPPAPPSPAFDPDRFLNSPQRGQTYGGGQGVNPDFPEAEGTHTPCPALEPAAALEPQAAARGLAPQLGANGRRGNKFFIQDDDSGEELKGPGTVPPVPSSPPSSPSSPTALPPSGRATRGEALFGGSAGSSSELEPFSLSSFPDLMGELISDEAPGVPAPAPQLSPALNAITDFSPEWSYPEGGVKVLITGPWTEAAEHYSCVFDHIAVPASLVQPGVLRCYCPAHEVGLVSLQVAGREGPLSASVLFEYRARRFLSLPSTQLDWLSLDDSQFRMSILERLEQMEKRMAEIAAAGQAPGQGPEAPPIQDEGQGPGFEARVVVLVESMIPRSTWRGPERLIHGSPFRGMSLLHLAAAQGYARLIETLSQWRSVETGSLDLEQEVDPLNVDHFSCTPLMWACALGHLEAAVLLFCWNRQALSIPDSLGRLPLSVAHSRGHVRLARCLEELQRQELSVEHPLALSPPSSSPDTGLSSASSPSELSDGTFSVTSAYSSAPDGSPPPAPPLASDISMEMIPGQLSCGAPETPLLLMDYEATNSKEPAPSPCGPPLAQDNGAAPEDADSPPAVDVIPVDMISLAKQIIDATPERIKREDFSEFPDAGASPREHTGTVGLSETMSWLASYLENVDHFPSSAPPSELPFERGRLAIPPAPSWAEFLSASTSGKMESDFALLTLSDHEQRELYEAARVIQTAFRKYKGRRLKEQQEVAAAVIQRCYRKYKQFALYKKMTQAAILIQSKFRSYYEQKRFQQSRRAAVLIQQHYRSYRRRPGPPHRPSGPLPARNKGTFLTKKQDQAARKIMRFLRRCRHRMRELKQNQELEGLPQPGLAT	ENSMUSG00000040712.17_Camta2	chr11_70560289_70578931	1	1	0	0	0	0.0	0.0	0.0	0.0	0.0	0.0	0.0	3.0	0.0	0.0	1.0	0.0	0	0	0	0	0	0	0	3.08333333333333	0	0	1.33333333333333	0
MQGQEDGDSILPFAKCSRVVSRFSPCSLPPQNRRPMPQPYGDAFWENLSQRSSSNWMVEQYIPPILRATDCSRPSLHPLEGLPPPEKLWRRKRKKLHLERMQKGPGSIPARVRAVTYHLEDLRRRQGIINELKRAQWGSSDATPELPALEEGFELLSTTKYFDVEEERATYPQKETYSVTPRDQLLWTPWTPVGQQGTYASGQLSSLTYSTATARKNPVYDPQAMELESEE	ENSMUSG00000057054.12_Inca1	chr11_70579187_70590981	1	0.0822512263007055	24	14	20.4177083102971	31.0	22.0	31.0	61.0	48.0	75.0	60.0	115.0	75.0	61.0	23.0	33.0	29.0833333333333	25.25	33.9166666666667	67.1666666666667	50.4166666666667	48.8333333333333	52.9166666666667	122.25	81.9166666666667	59.1666666666667	32.75	32.75
MPQPYGDAFWENLSQRSSSNWMVEQYIPPILRATDCSRPSLHPLEGLPPPEKLWRRKRKKLHLERMQKGPGSIPARVRAVTYHLEDLRRRQGIINELKRAQWGSSDATPELPALEEGFELLSTTKYFDVEEERATYPQKETYSVTPRDQLLWTPWTPVGQQGTYASGQLSSLTYSTATARKNPVYDPQAMELESEE	ENSMUSG00000057054.12_Inca1	chr11_70579187_70590981	1	0.177550154320988	20	12	2.41594816928974	3.0	1.0	4.0	3.0	6.0	6.0	7.0	9.0	5.0	2.0	0.0	3.0	2.75	1.08333333333333	4.41666666666667	3.16666666666667	6.25	4	6.16666666666667	9.58333333333333	5.41666666666667	2	0	3
MQGQEDGDSILPFAKCSRVVSRFSPCSLPPQNRRPMPQPYGDAFWENLSQRSSSNWMVEQYIPPILRATDCSRPSLHPLEGLPPPEKLWRRKRKKLHLERMQKGPGSIPARVRAVTYHLEDLRRRQGIINE	ENSMUSG00000057054.12_Inca1	chr11_70579187_70590981	1	1	20	19	0.766032346049724	0.0	1.0	0.0	1.0	0.0	1.0	1.0	1.0	2.0	4.0	0.0	0.0	0	1.08333333333333	0	1.08333333333333	0	0.333333333333333	0.916666666666667	1.08333333333333	2	3.83333333333333	0	0
MAGASVKVAVRVRPFNARETSQDAKCVVSMQGNTTSIINPKQSKDAPKSFTFDYSYWSHTSVEDPQFASQQQVYRDIGEEMLLHAFEGYNVCIFAYGQTGAGKSYTMMGRQEPGQQGIVPQLCEDLFSRVNVNQSAQLSYSVEVSYMEIYCERVRDLLNPKSRGSLRVREHPILGPYVQDLSKLAVTSYADIADLMDCGNKARTVAATNMNETSSRSHAVFTIVFTQRSHDQLTGLDSEKVSKISLVDLAGSERADSSGARGMRLKEGANINKSLTTLGKVISALADLVSPEGWKE	ENSMUSG00000020821.18_Kif1c	chr11_70591374_70622790	1	1	0	0	0	0.0	0.0	0.0	0.0	0.0	0.0	0.0	3.0	0.0	0.0	0.0	0.0	0	0	0	0	0	0	0	3.08333333333333	0	0	0	0
MAGASVKVAVRVRPFNARETSQDAKCVVSMQGNTTSIINPKQSKDAPKSFTFDYSYWSHTSVEDPQFASQQQVYRDIGEEMLLHAFEGYNVCIFAYGQTGAGKSYTMMGRQEPGQQGIVPQLCEDLFSRVNVNQSAQLSYSVEVSYMEIYCERVRDLLNPKSRGSLRVREHPILGPYVQDLSKLAVTSYADIADLMDCGNKARTVAATNMNETSSRSHAVFTIVFTQRSHDQLTGLDSEKVSKISLVDLAGSERADSSGARGMRLKEGANINKSLTTLGKVISALADLQSKKRKSDFIPYRDSVLTWLLKENLGGNSRTAMIAALSPADINYEETLSTLRYADRTKQIRCNAVINEDPNARLIRELQEEVARLRDLLMAQGLSASALGGRAHTLAVLLPRKPVCSPCLSFFPFAQSWSVWRSTLH	ENSMUSG00000020821.18_Kif1c	chr11_70591374_70622790	1	1	20	19	1.29636243264674	3.0	3.0	1.0	1.0	2.0	2.0	1.0	5.0	1.0	3.0	2.0	2.0	2.75	3.33333333333333	1.08333333333333	1.08333333333333	2	1.08333333333333	0.916666666666667	5.33333333333333	1.08333333333333	2.91666666666667	2.91666666666667	2
MAGASVKVAVRVRPFNARETSQDAKCVVSMQGNTTSIINPKQSKDAPKSFTFDYSYWSHTSVEDPQFASQQQVYRDIGEEMLLHAFEGYNVCIFAYGQTGAGKSYTMMGRQEPGQQGIVPQLCEDLFSRVNVNQSAQLSYSVEVSYMEIYCERVRDLLNPKSRGSLRVREHPILGPYVQDLSKLAVTSYADIADLMDCGNKARTVAATNMNETSSRSHAVFTIVFTQRSHDQLTGLDSEKVSKISLVDLAGSERADSSGARGMRLKEGANINKSLTTLGKVISALADLQSKKRKSDFIPYRDSVLTWLLKENLGGNSRTAMIAALSPADINYEETLSTLRYADRTKQIRCNAVINEDPNARLIRELQEEVARLRDLLMAQGLSASALGGLKVEEGSPGGVLPPASSPPAPASPSSPPPHNGELEPSFSPSAEPQIGPEEAMERLQETEKIIAELNETWEEKLRKTEALRMEREALLAEMGVAVREDGGTVGVFSPKKTPHLVNLNEDPLMSECLLYHIKDGVTRVGQVDVDIKLTGQFIREQHCLFRSIPQPDGEVMVTLEPCEGAETYVNGKLVTEPLVLKSGNRIVMGKNHVFRFNHPEQARLERERGVPPPPGPPSEPVDWNFAQKELLEQQGIDIKLEMEKRLQDLENQYRKEKEEADLLLEQQRLYADSDSGEDSDKRSCEESWRLISSLREQLPPTTVQNIVKRCGLPSSGKRRAPRRVYQIPQRRRLQGKDPRWATMADLKMQAVKEICYEVALADFRHGRAEIEALAALKMRELCRTYGKPEGPGDAWRAVARDVWDTVGEEEGCGGGGGGSEEGARGAEVEDLRAHIDKLTGILQEVKLQNSSKDRELQALRDRMLRMERVIPLTQDLEDDNDESGLVTWAPPEGPEAVEETVPNDHSPAVRPTSPPLSSWERVSRLMEEDPAFRRGRLRWLKQEQLRLQGLQGAGGRGGGLRRPPARFVPPHDCKLRFPFKSNPQHRESWPGMGSGEAPAPQPPEEVTVPPAPPNRRPPSPRRPHRSRRNSLDGGSRSRGGGSTQPEPQHLRPQKHNGYPQQPQPSPAQRPGPRYPPYTTPPRMRRQRSAPDLKESGAAV	ENSMUSG00000020821.18_Kif1c	chr11_70591374_70622790	1	1	20	10	1.53206469209945	3.0	0.0	0.0	1.0	0.0	9.0	9.0	0.0	0.0	0.0	0.0	6.0	2.75	0	0	1.08333333333333	0	5.91666666666667	8	0	0	0	0	5.91666666666667
MGTEKKEGLPKEETSEDSKPHGQTVEKLAQEVCHGHEFGEASEEDMSEGHLRESSKEIIEKRYPQERHFASGLLIFKKSSSGEKTSENPRGFNPNPSVLCHGGAERASACAASGHNCLGSIELTKAQGPPVGEKPHTCKECGKAFNQNSHLIQHMRVHSGEKPFECKECGKTFGTNSSLRRHQRIHAGEKPFACTECGKAFIQSSHLIHHHRIHTGERPYKCEECGKAFSQNSALILHQRIHTGEKPYECNECGKTFRVSSQLIQHQRIHTEERYHECSECGKAFKHSSGLIRHQKIHTGEKPYLCNECGKGFGQSSELIRHQRIHTGDKPYECSECGKTFGQNSEIIRHIRIHTGEKPYVCKECGKAFRGNSELLRHERIHTGEKPYECFECGKAFRRTSHLIVHQRIHTGEKPHQCNECARTFWDNSELLLHQKIHIGEKPYECSECEKTFSQHSQLTIHQRIHTGEKPYECQECQKTFSRSSHLLRHQSVHCSE	ENSMUSG00000043602.6_Zfp3	chr11_70655035_70663754	1	1	20	15	1.03119738899468	5.0	3.0	4.0	5.0	2.0	8.0	4.0	10.0	7.0	3.0	3.0	3.0	4.58333333333333	3.33333333333333	4.41666666666667	5.33333333333333	2	5.33333333333333	3.4583333333332	10.75	7.5	2.91666666666667	4.16666666666667	3
MRVHSGEKPFECKECGKTFGTNSSLRRHQRIHAGEKPFACTECGKAFIQSSHLIHHHRIHTGERPYKCEECGKAFSQNSALILHQRIHTGEKPYECNECGKTFRVSSQLIQHQRIHTEERYHECSECGKAFKHSSGLIRHQKIHTGEKPYLCNECGKGFGQSSELIRHQRIHTGDKPYECSECGKTFGQNSEIIRHIRIHTGEKPYVCKECGKAFRGNSELLRHERIHTGEKPYECFECGKAFRRTSHLIVHQRIHTGEKPHQCNECARTFWDNSELLLHQKIHIGEKPYECSECEKTFSQHSQLTIHQRIHTGEKPYECQECQKTFSRSSHLLRHQSVHCSE	ENSMUSG00000043602.6_Zfp3	chr11_70655035_70663754	1	0.692351603835979	22	18	0.766032346049724	0.0	1.0	0.0	0.0	0.0	1.0	0.0	1.0	1.0	4.0	1.0	0.0	0	1.08333333333333	0	0	0	0.333333333333333	0	1.08333333333333	1.08333333333333	3.83333333333333	1.33333333333333	0
MSWWRDNFWIILAMSIIFISLVLGLILYCVCRWQLRQGRNWEIAKPSKQDGRDEEKMYENVLNSSPGQLPALPPRGSPFPGDLAPQEAPRQPSAWYSSVKKVRNKKVFAISGSTEPENDYDDVEIPATTETQHSKTTPFWQAEVGLHSSF	ENSMUSG00000057135.13_Scimp	chr11_70681758_70703412	1	1	22	0	1.53206469280656	3.0	6.0	9.0	1.0	4.0	6.0	3.0	1.0	3.0	3.0	4.0	2.0	2.75	6.91666666666667	9.83333333333333	1.08333333333333	4.16666666666667	4	2.66666666666667	1.08333333333333	3.25	2.91666666666667	5.5	2
MAAAVGPLGDGELWQSWLPNHVVFLRLREGVRNQSPAEAEKPAASTSPSCPSLPPHLPTRNLVFGLGGELFLWDAEGSAFLVVRLRGPSGGGVEPPLSQYQRLLCINPPLFEIHQVLLSPTQHHVALIGSKGLMALELPQRWGKDSEFEGGKATVNCSTIPIAERFFTSSTSLTLKHAAWYPSEMLDPHIVLLTSDNVIRIYSLREPQTPTKVIVLSEAEEESLILNKGRAYTASLGETAVAFDFGPLVTVSKNIFEQKDRDVVAYPLYILYENGETFLTYVSLLHSPGNIGKLLGPLPMHPAAEDNYGYDACAILCLPCVPNILVIATESGMLYHCVVLEGEEEDDQTLEKSWDPRADFIPSLYVFECVELELALKLASGEDDPFASDFSCPIKLHRDPKCPSRYHCSHEAGVHSVGLTWIHKLHKFLGSDEEDKDSLQELTAEQKCFVEHILCTKPLPCRQPAPIRGFWIVPDILGPTMICITSTYECLIRPLLSTVHPASPPLLCTQEDAEVAESPLRILAETPDSFEKHIKRILQRSAANPAFLKSSEKDLAPPPEECLQLISRATQVFREQYILKQDLAKEEIQRRVKLLCDQKRKQLEDLNYCREERKSLREMAERLADKYEEAKEKQEDIMNRMKKVLHSFHAQLPVLSDSERDMKKELQLIPDQLRHLGNAIKQVTMKKDYQQRKMEKVLSPQKPTITLSAYQRKCIQSILKEEGEHIREMVKQINDIRNHVTF	ENSMUSG00000040667.12_Nup88	chr11_70833884_70860799	1	1	22	4	0.824957910912901	2.0	2.0	2.0	3.0	1.0	0.0	1.0	3.0	0.0	1.0	0.0	1.0	2	2.08333333333333	2	3.16666666666667	1.08333333333333	0	0.916666666666667	3.08333333333333	0	1	0	1.08333333333333
MAAAVGPLGDGELWQSWLPNHVVFLRLREGVRNQSPAEAEKPAASTSPSCPSLPPHLPTRNLVFGLGGELFLWDAEGSAFLVVRLRGPSGGGVEPPLSQYQRLLCINPPLFEIHQVLLSPTQHHVALIGSKGLMALELPQRWGKDSEFEGGKATVNCSTIPIAERFFTSSTSLTLKHAAWYPSEMLDPHIVLLTSDNVIRIYSLREPQTPTKVIVLSEAEEESLILNKGRAYTASLGETAVAFDFGPLVTVSKNIFEQKDRDVVAYPLYILYENGETFLTYVSLLHSPGNIGKLLGPLPMHPAAEDNYGYDACAILCLPCVPNILVIATESGMLYHCVVLEGEEEDDQTLEKSWDPRADFIPSLYVFECVELELALKLASGEDDPFASDFSCPIKLHRDPKCPSRYHCSHEAGVHSVGLTWIHKLHKFLGSDEEDKDSLQELTAEQKCFVEHILCTKPLPCRQPAPIRGFWIVPDILGPTMICITSTYECLIRPLLSTVHPASPPLLCTQEDAEVAESPLRILAETPDSFEKHIKRILQRSAANPAFLKNCSARSSEKDLAPPPEECLQLISRATQVFREQYILKQDLAKEEIQRRVKLLCDQKRKQLEDLNYCREERKSLREMAERLADKYEEAKEKQEDIMNRMKKVLHSFHAQLPVLSDSERDMKKELQLIPDQLRHLGNAIKQVTMKKDYQQRKMEKVLSPQKPTITLSAYQRKCIQSILKEEGEHIREMVKQINDIRNHVTF	ENSMUSG00000040667.12_Nup88	chr11_70833884_70860799	1	1	20	17	0.766032346049724	2.0	0.0	0.0	0.0	0.0	1.0	1.0	1.0	1.0	0.0	0.0	0.0	2	0	0	0	0	0.333333333333333	0.916666666666667	1.08333333333333	1.08333333333333	0	0	0
MLPLLRCVPRALGAAASGLRTAIPAQPLRHLLQPAPRPCLRPFGLLSVRAGSARRSGLLQPPVPCACGCGALHTEGDKAFVEFLTDEIKEEKKIQKHKSLPKMSGDWELEVNGTEAKLLRKVAGEKITVTFNINNSIPPTFDGEEEPSQGQKAEEQEPELTSTPNFVVEVTKTDGKKTLVLDCHYPEDEIGHEDEAESDIFSIKEVSFQATGDSEWRDTNYTLNTDSLDWALYDHLMDFLADRGVDNTFADELVELSTALEHQEYITFLEDLKSFVKNQ	ENSMUSG00000018446.9_C1qbp	chr11_70868662_70873852	1	0.57339347718254	20	5	31.6430285288086	817.0	701.0	836.0	647.0	690.0	1066.0	784.0	668.0	615.0	685.0	666.0	973.0	738.916666666668	735.791666666667	893.000000000002	729.666666666667	768.916666666667	738.583333333333	718.25	729.666666666667	682.124999999999	684.249999999998	854.749999999997	887.416666666667
MAQPGPAPQPDVSLQQRVAELEKINAEFLRAQQQLEQEFNQKRAKFKELYLAKEEDLKRQNAVLQAAQDDLGHLRTQLWEAQAEMENIKAIATVSENTKQEAIDEVKRQWREEVASLQAIMKETVRDYEHQFHLRLEQERAQWAQYRESAEREIADLRRRLSEGQEEENLENEMKKAQEDAEKLRSVVMPMEKEIAALKDKLTEAEDKIKELEASKVVRCSYPSAPMPGTKLGSLKKRCWEVI	ENSMUSG00000020817.17_Rabep1	chr11_70735604_70833931	1	1	20	10	2.71057599431273	5.0	4.0	3.0	8.0	8.0	14.0	7.0	5.0	3.0	5.0	3.0	7.0	4.58333333333333	4.5	3.25	8.58333333333333	8.5	9.41666666666667	6.16666666666667	5.33333333333333	3.25	4.75	4.16666666666667	6.83333333333333
MAQPGPAPQPDVSLQQRVAELEKINAEFLRAQQQLEQEFNQKRAKFKELYLAKEEDLKRQNAVLQAAQDDLGHLRTQLWEAQAEMENIKAIATVSENTKQEAIDEVKRQWREEVASLQAIMKETVRDYEHQFHLRLEQERAQWAQYRESAEREIADLRRRLSEGQEEENLENEMKKAQEDAEKLRSVVMPMEKEIAALKDKLTEAEDKIKELEASKVKELNHYLEAEKSCRTDLEMYVAVLNTQKSVLQEDAEKLRKELHEVCHLLEQERQQHNQLKHTWQKANDQFLESQRLLMRDMQRMEIVLTSEQLRQVEELKKKDQEEDEQQRVNKRKDNKKTDTEEEVKIPVVCALTQEESSTPLSNEEEHLDSTHGSVHSLDADLMLPSGDPFSKSDNDMFKDGLRRAQSTDSLGTSSSLQSKALGYNYKAKSAGNLDESDFGPLVGADSVSENFDTVSLGSLQMPSGFMLTKDQERAIKAMTPEQEETASLLSSVTQGMESAYVSPSGYRLVSETEWNLLQKEVHNAGNKLGRRCDMCSNYEKQLQGIQIQEAETRDQVKKLQLMLRQANDQLEKTMKEKQELEDFLKQSAEDSSHQISALVLRAQASEVLLEELQQSFSQAKRDVQEQMAVLMQSREQVSEELVRLQKDNDSLQGKHSLHVSLQLAEDFILPDTVEVLRELVLKYRENIVHVRTAADHMEEKLKAEILFLKEQIQAEQCLKENLEETLQLEIENCKEEIASISSLKAELERIKVEKGQLESTLREKSQQLESLQEMKVNLEEQLKKETAAKATVEQLMFEEKNKAQRLQTELDVSEQVQRDFVKLSQTLQVQLERIRQADSLERIRAILNDTKLTDINQLPET	ENSMUSG00000020817.17_Rabep1	chr11_70735604_70833931	1	1	24	8	1.73830417053478	0.0	3.0	5.0	1.0	3.0	6.0	5.0	0.0	3.0	4.0	0.0	1.0	0	3.33333333333333	5.5	1.08333333333333	3.08333333333333	4	4.41666666666667	0	3.25	3.83333333333333	0	1.08333333333333
MAESSGSPHRLLYKQVGSPHWKETFRQGCLERMRNSRHRLLNKYRQAAGSTPGTASDRLLVQEVMEEEWASLQSVENCPEALLQLELPLDLAVLQDIEQELCNEEKSIISEYEEDLEFDESCLRRMLAEWEANSLICPVCIKYNLRIMNSVVTCPCGLHIPVHSTDLTEQKLRACLEENVNEHSVHCPHTPVFSVTGGTEEKPSLLMNCLTCDTWAVIL	ENSMUSG00000018449.13_Rpain	chr11_70861039_70868659	1	1	20	0	39.06764968177	234.0	119.0	178.0	145.0	99.0	180.0	112.0	153.0	176.0	164.0	121.0	170.0	218.416666666666	133.75	197.666666666667	160.708333333333	104.416666666667	119.166666666667	98.6666666666667	162.916666666667	191.333333333333	161.666666666667	162.916666666667	162.5
MAESSGSPHRLLYKQVGSPHWKETFRQGCLERMRNSRHRLLNKYRQAAGSTPGTASDRLLVQEVMEEEWASLQSVENCPEALLQLELPLDLAVLQDIEQELCNEEKSIISEYEEDLEFDESCLRRMLAEWEANSLICPVCIKYNLRIMNSVVTCPCGLHIPVHVSAHTNSPHTDCIKGPLVGG	ENSMUSG00000018449.13_Rpain	chr11_70861039_70868659	1	1	22	11	4.50780573218556	10.0	4.0	9.0	18.0	10.0	20.0	13.0	23.0	16.0	8.0	10.0	11.0	9.16666666666667	4.5	9.83333333333333	19.4166666666667	10.4166666666667	13.0833333333333	11.6666666666667	24.4166666666667	17.25	7.66666666666667	14	10.9166666666667
MAESSGSPHRLLYKQVGSPHWKETFRQGCLERMRNSRHRLLNKYRQAAGSTPGTASDRLLVQEVMEEEWASLQSVENCPEALLQLELPLDLAVLQDIEQELCNEGTT	ENSMUSG00000018449.13_Rpain	chr11_70861039_70868659	1	1	24	2	3.3587572106361	6.0	4.0	5.0	7.0	0.0	5.0	1.0	0.0	6.0	4.0	7.0	9.0	5.5	4.5	5.5	7.41666666666667	0	3.25	0.916666666666667	0	6.58333333333333	3.83333333333333	9.83333333333333	8.75
MAESSGSPHRLLYKQVGSPHWKETFRQGCLERMRNSRHRLLNKYRQAAGSTPGTASDRLLVQEVMEEEWASLQSVENCPEALLQLELPLDLAVLQDIEQELCNEDL	ENSMUSG00000018449.13_Rpain	chr11_70861039_70868659	1	0.104994350749559	22	1	1.20797408499842	7.0	6.0	2.0	3.0	5.0	4.0	1.0	3.0	3.0	6.0	3.0	11.0	6.58333333333333	6.91666666666667	2	3.16666666666667	5.25	2.66666666666667	0.916666666666667	3.08333333333333	3.25	5.66666666666667	4.16666666666667	10.9166666666667
MAESSGSPHRLLYKQVGSPHWKETFRQGCLERMRNSRHRLLNKYRQAAGSTPGTASDRLLVQEVMEEEWASLQSVENCPEALLQLELPLDLAVLQDIEQELCNEGNPRAESSLPMRPTLMLAFAWLRIRFAVLGCFRVRD	ENSMUSG00000018449.13_Rpain	chr11_70861039_70868659	1	0.177550154320988	20	6	2.18024590912993	1.0	2.0	6.0	9.0	4.0	5.0	0.0	1.0	2.0	4.0	1.0	5.0	0.916666666666667	2.08333333333333	6.58333333333333	9.75	4.16666666666667	3.25	0	1.08333333333333	2	3.83333333333333	1.33333333333333	4.91666666666667
MPEEASLPPAKRFRPGSCPPGRRVVMLLTAGGGGGAGGGRRQTPPLAQPSASPYREALELQRRSLPIFRARGQLLAQLRNLDNAVLIGETGSGKTTQIPQYLYEGGISRQGIIAVTQPRRVAAISLATRVSDEKRTELGKLVGYTVRFEDVTSEDTRIKFLTDGMLLREAISDSLLRKYSCVILDEAHERTIHTDVLFGVVKTAQKRRKELGKLPLKVIVMSATMDVDLFSQYFNRAPVLYLEGRQHPIQIFYTKQPQQDYLHAALVSVFQIHQEAPASQDILVFLTGQEEIEAMSKTCRDIARHLPDGCPSMLVLPLYASLPYSQQLRVFQGAPKGYRKVIISTNIAETSITITGIKYVVDTGMVKAKKYNPDSGLEVLAVQRVSKTQAWQRTGRAGREDSGICYRLYTEDEFEKFEKMTVPEIQRCNLASVILQLLAMKVPNVLTFDFMSKPSPDHIEAAIAQLDLLGALEHKDDQLTLTPIGRKMAAFPLEPRFAKTILLSSKFHCTEEILTIVSLLSVDSVLYNPPARRDEVQSVRKKFISSEGDHITLLNIYRTFKNIGGNKDWCKENFVNSKNMLLVAEVRAQLREICLKMSMPIMSSRGDMESVRRCMAHSLFMNTAELQTDGTYATTDTHQPVAIHPSSVLFHCKPACVVYTSLLYTNKCYMRDLCVVDAEWLYEAAPDYFRRKLRTARN	ENSMUSG00000040620.16_Dhx33	chr11_70874917_70895263	1	1	24	8	3.00520382110349	7.0	11.0	10.0	7.0	10.0	9.0	10.0	3.0	3.0	11.0	4.0	4.0	6.58333333333333	12.6666666666667	10.9166666666667	7.41666666666667	10.4166666666667	5.91666666666667	8.91666666666667	3.08333333333333	3.25	10.6666666666667	5.5	4
MPEEASLPPAKRFRPGSCPPGRRVVMLLTAGGGGGAGGGRRQTPPLAQPSASPYREALELQRRSLPIFRARGQLLAQLRNLDNAVLIGETGSGKTTQIPQYLYEGGISRQGIIAVTQPRRVAAISLATRVSDEKRTELGKLVGYTVRFEDVTSEDTRIKFLTDGMLLREAISDSLLRKYSCVILDEAHERTIHTDVLFGVVKTAQKRRKELGKLPLKVIVMSATMDVDLFSQYFNRAPVLYLEGRQHPIQIFYTKQPQQDYLHAALVSVFQIHQEAPASQDILVFLTGQEEIEAMSKTCRDIARHLPDGCPSMLVLPLYASLPYSQQLRVFQGAPKGYRKVIISTNIAETSITITGIKYVVDTGMVKAKKYNPDSGLEVLAVQRVSKTQAWQRTGRAGREDSGICYRLYTEDEFEKFEKMTVPEIQRCNLASVILQLLAMKVPNVLTFDFMSKPSPDHIEAAIAQLDLLGALEHKDDQLTLTPIGRKMAAFPLEPRFAKTILLSSKFHCTEEILTIVSLLSVDSVLYNPPARRDEVQSVRKKFISSEGDHITLLNIYRTFKNIGGNKDWCKENFVNSKNMLLVAEVRAQLREICLKVVPPFMEKFLFYCGDLELLVTSGMKNILVVEKLLNKQEYKSYS	ENSMUSG00000040620.16_Dhx33	chr11_70874917_70895263	1	1	0	0	0	0.0	1.0	0.0	2.0	0.0	0.0	0.0	0.0	0.0	0.0	0.0	0.0	0	1.08333333333333	0	2	0	0	0	0	0	0	0	0
MPEEASLPPAKRFRPGSCPPGRRVVMLLTAGGGGGAGGGRRQTPPLAQPSASPYREALELQRRSLPIFRARGQLLAQLRNLDNAVLIGETGSGKTTQIPQYLYEGGISRQGIIAVTQPRRVAAISLATRVSDEKRTELGKLVGYTVRFEDVTSEDTRIKFLTDGMLLREAISDSLLRKYSCVILDEAHERTIHTDVLFGVVKTAQKRRKELGKLPLKVIVMSATMDVDLFSQYFNRAPVLYLEGRQHPIQIFYTKQPQQDYLHAALVSVFQIHQEAPASQDILVFLTGQEEIEAMSKTCRDIARHLPDGCPSMLVLPLYASLPYSQQLRVFQGAPKGYRKVIISTNIAETSITITGIKYVVDTGMVKAKKYNPDSGLEVLAVQRVSKTQAWQRTGRAGREDSGICYRLYTEDEFEKFEKMTVPEIQRCNLASVILQLLAMKVPNVLTFDFMSKPSPDHIEAAIAQLDLLGALEHKDDQLTLTPIGRKMAAFPLEPRFAKTILLSSKFHCTEEILTIVSLLSVDSVLYNPPARRDEVQSVRKKFISSEGDHITLLNIYRTFKNIGGNKDWCKENFVNSKNMLLVAEVRAQLREICLKVVPPFMEKFLFYCGDLELLVTSGMKNILVVEKLLNKQEYKS	ENSMUSG00000040620.16_Dhx33	chr11_70874917_70895263	1	1	24	18	0.648181216323371	1.0	1.0	0.0	1.0	2.0	1.0	4.0	1.0	2.0	1.0	1.0	2.0	0.916666666666667	1.08333333333333	0	1.08333333333333	2	0.333333333333333	3.4583333333332	1.08333333333333	2	1	1.33333333333333	2
MAYQSLRLEYLQIPPVSRAYTTACVLTTAAVQLELITPFQLYFNPELIFKHFQIWRLITNFLFFGPVGFNFLFNMIFLYRYCRMLEEGSFRGRTADFVFMFLFGGFLMTLFGLFVSLVFLGQAFTIMLVYVWSRRNPYVRMNFFGLLNFQAPFLPWVLMGFSLLLGNSIIVDLLGIAVGHIYFFLEDIFPNQPGGIRILKTPSILRTIFDTPDEDPNYNPLPEERPGGFAWGEGQRLGG	ENSMUSG00000018442.14_Derl2	chr11_70897990_70910667	1	0.177550154320988	24	22	76.0581731867333	799.0	574.0	522.0	554.0	583.0	852.0	602.0	596.0	666.0	664.0	586.0	816.0	719.583333333333	607.166666666668	564.25	618.458333333333	640.333333333333	583	554.416666666667	645.583333333333	735.791666666667	666	748.25	752.791666666666
MSVDPMAYEAQFFGFTPQTCLLRIYVAFQDHLFEVMQAVEQVILKKLEDIPNCEITPVQTRKCTEKFLCFMKGRFDNLFGKMEQLILQSILCIPPNILLPEDKCQETNPFSEEKLELLQQEIKELQEKYKVELCTEQALLAELEEQKTVKAKLRETLTFFDELENIGRYQGTSNFRESLASLVQSCRKLQSIRDNVEKESRRLETQ	ENSMUSG00000040599.14_Mis12	chr11_70910437_70918197	1	1	22	0	5.02340442756678	10.0	12.0	17.0	8.0	4.0	18.0	18.0	8.0	3.0	20.0	12.0	14.0	9.16666666666667	13.9166666666667	19.1666666666667	8.58333333333333	4.16666666666667	11.8333333333333	15.9166666666667	8.5	3.25	19.4166666666667	16.5833333333333	13.8333333333333
MAKGPFSRKPWGPEQMYFDSDPEYEGLFDKPPLEEGHTARAPKSASSAGRKSGRRLSGRAPGTRAGLSRKAAVRPEPKEEEPPVEEGCYLDHFPHLSIFIYAAIAFSITSCIFTYIHLQLA	ENSMUSG00000018451.8_6330403K07Rik	chr11_70922767_70924339	1	1	0	0	0	0.0	0.0	0.0	0.0	0.0	1.0	0.0	1.0	0.0	0.0	0.0	2.0	0	0	0	0	0	0.333333333333333	0	1.08333333333333	0	0	0	2
MAKPFFRLQKFLRRTQFLLLFLTAAYLMTGSLLLLQRARVALPQALRAPGSLQALPVATVALGVGLLDGRSLRDPHSSPDLLLDVDTLRSPLARLPPGIRWPRRNRSSLRRRWLHHLTSDPQGPPTLSPEASGPANHNRGNYLGCFSEEGQERTLKGAVFYDLRKMTVSHCQDACAERSYVYAGLEAGAECYCGNRLPATRVSLKECNQECKGEKGSMCGAVRRLSVYSVGLQQPGSKKRRTATYRGCFPLPENVTHTFSSSMTQANMTVETCSGFCSQKEFPLAILRGWDCYCAYPTPQFSLRDAVDGALCSQAPETQGLPGYCEVYQTPVQDTRCTDRKFLPDKSKVFVALSSFPGAGNTWARHLIEHATGFYTGSYYFDGTLYNKGFKGEKDHWRSRRTICVKTHESGRREIEMFDSAILLIRNPYRSLVAEFNRKCAGHLGYAPDRNWKSKEWPEFVNSYASWWSSHVLDWLKYGKRLLVVHYEELRHSLVPTLREMVAFLNVSVSEERLLCVENNKEGSFRRRGRRPHDQEPFTPEMKDLINGYIRTVDQALRDHNWAGLPREYVPR	ENSMUSG00000020811.17_Wscd1	chr11_71640746_71680473	1	1	20	10	1.29636243264674	1.0	0.0	0.0	7.0	2.0	0.0	0.0	3.0	0.0	0.0	2.0	3.0	0.916666666666667	0	0	7.41666666666667	2	0	0	3.08333333333333	0	0	2.91666666666667	3
MASQWQGMRTSVRRRSLLKEEQLEKKEVTRSAGGHPETGPLGSLCRQFQRRLPLRAVSLNLGNGPSWKRLESPEPEQQGLQAAARSAKSALGAMSQRIQESCQSGTKWLMETQVKVRRKRGAQKDRGSPPPSLSQKNTRLCRANRDARVGGHLRLSGQMGPHAHRRQRLRRESALRSPCSSTEPLCSPSESDSDLEPVGAGIQHLQKLSQRLDRAIKAEESGDMTVSLIRE	ENSMUSG00000020808.4_Pimreg	chr11_71932858_71938196	1	1	22	17	0.707106781186547	1.0	0.0	1.0	0.0	0.0	1.0	3.0	3.0	0.0	0.0	1.0	0.0	0.916666666666667	0	1.08333333333333	0	0	0.333333333333333	2.66666666666667	3.08333333333333	0	0	1.33333333333333	0
MATFEEVSVLGFEEFDKAVKEHEGKTIFAYFSGSKDTEGKSWCPDCVEAEPVIREGLKHVTEDCVFIYCQVGDKPYWKDPNNDFRQKLKITAVPTLLKYGTPQKLVESECCQSSLVEMIFSED	ENSMUSG00000020803.4_Txndc17	chr11_72098373_72100841	1	1	22	20	40.2756237215136	526.0	575.0	427.0	440.0	331.0	554.0	508.0	435.0	446.0	470.0	400.0	471.0	485.666666666667	608.833333333333	463.5	485.666666666667	355.166666666667	380.791666666667	468.833333333333	466	486.083333333333	464.75	521.499999999999	430.499999999999
METDDAGNRLRFQLELEFVQCLANPNYLNFLAQRGYFKDKAFVNYLKYLLYWKEPEYAKYLKYPQCLHMLELLQYEHFRKELVNAQCAKFIDEQQILHWQHYSRKRVRLQQALAEQQQQNNTAGK	ENSMUSG00000020801.9_Med31	chr11_72102550_72106418	1	1	22	2	4.56673129863973	23.0	11.0	18.0	7.0	9.0	22.0	13.0	13.0	8.0	7.0	16.0	16.0	21.3333333333333	12.6666666666667	20.25	7.41666666666667	9.41666666666667	14.4166666666667	11.6666666666667	13.8333333333333	8.58333333333333	6.66666666666667	22.3333333333333	15.6666666666667
MASPLRSKSSAPRVESTRHKETSTVRVETSSHREETSSHRVETSSRQVRTSSRQVETSQRHREGPSLTPSTKRLPQFLEVSSQHVETSSQCTETSSRHVRASSSLRVETTVHRVESPARQSARMAR	ENSMUSG00000053574.6_4930563E22Rik	chr11_72105964_72109270	1	1	0	0	0	0.0	2.0	0.0	0.0	0.0	0.0	0.0	0.0	0.0	1.0	0.0	0.0	0	2.08333333333333	0	0	0	0	0	0	0	1	0	0
MDSAKTCVTKFKSFAILLFTPILMLPLVILIPDKFARCAYVIVIMAVYWCTDVIPVAVTSLLPVLLFPLLKVLDSKQVCIQYMKDTNMLFLGSLIVAVAVERWKLHKRVALRMLLFVGTKPSRLMLGFMFVTAFLSMWISNTAATAMMIPIVEAMLQQMIAANTAVEASLGTLELLDKNKTSELPGSQVVFEDPNVQEQEDEETKNMYKAMHLCVCYSASIGGTATLTGTGPNVVLLGQMQELFPDSKDVLNYASWFGFAFPNMVMMLVLAWLWLQCLYMRHNLKKTCICCGEKKRDTEKIAYKVLNEEYQKLGSLSYPECNVLFCFTLLVILWFSRDPGFMPGWLSFAWVEGNTVHITDATVAIFVAILLFIIPSQKPKFNFSSQTEEERKTPFYPPALLDWKVAQEKVPWDIVLLLGGGFAMAKGCETSGLSKWMAAQMEPLRLVKPAVITLILSCLVAMTTECTSNVATTTLFLPIFASMARSIGIHPLYVMIPCTMSASLAFMLPVATPPNAIVFAYGHLRVVDMMKTGLIMNFVGILSVFLSVNTWGRAMFNLDNFPDWANSTSVNT	ENSMUSG00000020805.15_Slc13a5	chr11_72132815_72158048	1	1	22	0	0.648181216323371	1.0	0.0	1.0	0.0	0.0	0.0	0.0	7.0	0.0	0.0	5.0	0.0	0.916666666666667	0	1.08333333333333	0	0	0	0	7.33333333333333	0	0	6.91666666666667	0
MRRRTLWREKPENPTGWCFSSGTFRSPGESSQSPFHAMDSAKTCVTKFKSFAILLFTPILMLPLVILIPDKFARCAYVIVIMAVYWCTDVIPVAVTSLLPVLLFPLLKVLDSKQVCIQYMKDTNMLFLGSLIVAVAVERWKLHKRVALRMLLFVGTKPSRLMLGFMFVTAFLSMWISNTAATAMMIPIVEAMLQQMIAANTAVEASLGTLELLDKNKTSELPGSQVVFEDPNVQEQEDEETKNMYKAMHLCVCYSASIGGTATLTGTGPNVVLLGQMQELFPDSKDVLNYASWFGFAFPNMVMMLVLAWLWLQCLYMRHNLKKTCICCGEKKRDTEKIAYKVLNEEYQKLGSLSYPECNVLFCFTLLVILWFSRDPGFMPGWLSFAWVEGNTVHITDATVAIFVAILLFIIPSQKPKFNFSSQTEEERKTPFYPPALLDWKVAQEKVPWDIVLLLGGGFAMAKGCETSGLSKWMAAQMEPLRLVKPAVITLILSCLVAMTTECTSNVATTTLFLPIFASMARSIGIHPLYVMIPCTMSASLAFMLPVATPPNAIVFAYGHLRVVDMMKTGLIMNFVGILSVFLSVNTWGRAMFNLDNFPDWANSTSVNT	ENSMUSG00000020805.15_Slc13a5	chr11_72132815_72158048	1	1	0	0	0	0.0	0.0	0.0	0.0	0.0	0.0	4.0	0.0	0.0	0.0	0.0	0.0	0	0	0	0	0	0	3.4583333333332	0	0	0	0	0
MDSAKTCVTKFKSFAILLFTPILMLPLVILIPDKFARCAYVIVIMAVYWCTDVIPVAVTSLLPVLLFPLLKVLDSKQVCIQYMKDTNMLFLGSLIVAVAVERWKLHKRVALRMLLFVGTKPSRLMLGFMFVTAFLSMWISNTAATAMMIPIVEAMLQQMIAANTAVEASLGTLELLDKNKTSELPGAPWIRFCSHGSLYCCQMLQLPLPSQSPRAVP	ENSMUSG00000020805.15_Slc13a5	chr11_72132815_72158048	1	1	0	0	0	0.0	0.0	0.0	0.0	0.0	0.0	0.0	2.0	2.0	0.0	0.0	0.0	0	0	0	0	0	0	0	2	2	0	0	0
MEADFQVCRNCKRNVASLHFMLHEAHCLRFIVLCPECEEPIPESKMKEHMEVVHQQTKESQQHPAKCKFCELAVQLSNLDVHESHCGSRTEHCPHCNQPITLQVLSQHKAMCLSAKGRPEEGKRIVSSPGRKTRCDLCKQMIPENTYASHMKQCSAPNTVTRIRDESIIVIPSTLAFMDSGNRRSTVSKDVRPKTKNRNSSTKRETKKQNGTVALPLKSGLQQRADLPTGDETAYDTLQNCCQCRILLPLPILNEHQEKCQRLAHQKKLQWGW	ENSMUSG00000040483.16_Xaf1	chr11_72192455_72204559	1	1	20	10	2.47487373415292	10.0	3.0	4.0	5.0	2.0	14.0	17.0	8.0	5.0	3.0	4.0	6.0	9.16666666666667	3.33333333333333	4.41666666666667	5.33333333333333	2	9.41666666666667	15.0833333333333	8.5	5.41666666666667	2.91666666666667	5.5	5.91666666666667
MIPENTYASHMKQCSAPNTVTRIRDESIIVIPSTLAFMDSGNRRSTVSKDVRPKTKNRNSSTKRETKKQNGTVALPLKSGLQQRADLPTGDETAYDTLQNCCQCRILLPLPILNEHQEKCQRLAHQKKLQWGW	ENSMUSG00000040483.16_Xaf1	chr11_72192455_72204559	1	0.289005180776014	22	13	1.07539156317239	3.0	2.0	3.0	1.0	4.0	7.0	6.0	7.0	3.0	3.0	5.0	1.0	2.75	2.08333333333333	3.25	1.08333333333333	4.16666666666667	4.5	5.41666666666667	7.33333333333333	3.25	2.91666666666667	6.91666666666667	1.08333333333333
MEADFQVCRNCKRNVASLHFMLHEAHCLRFIVLCPECEEPIPESKMKEHMEVVHQQKQCSAPNTVTRIRDESIIVIPSTLAFMDSGNRRSTVSKDVRPKTKNRNSSTKRETKKQNGTVALPLKSGLQQRADLPTGDETAYDTLQNCCQCRILLPLPILNEHQEKCQRLAHQKKLQWGW	ENSMUSG00000040483.16_Xaf1	chr11_72192455_72204559	1	0.177550154320988	22	10	1.50260191002141	1.0	2.0	2.0	2.0	8.0	6.0	4.0	6.0	4.0	2.0	0.0	2.0	0.916666666666667	2.08333333333333	2	2	8.5	4	3.4583333333332	6.25	4.33333333333333	2	0	2
MEPSPDAEEAHTVREALGRYEAALEGAVRALHEDMQGLQRGVERRVAEALRLAGPLARTVAELQRDNQRLQAQLERLTRQVEALGLATGVSPAPGTPSPPPAATVTDRAPRLGTARFSSHATFSLSGRSPSVEHDEASDLEVRRASNSCILENGHQLDAGPANGSSEVQTSSAQEPPRPRPVSLSLRMPHQPVTAVTRVSEKFSGETSASALSPTSAAIVGGFTPSPSEAISPWTPSPTEKSSSFTRSLSGSGYGAVTAGKRKDSPPLVTPPQSPPSSQPPAMTQAPRQGERRRELVRSQTLPRTSGAQARKALFEKWEQDTASKGKGETRAKLKRSQSFGVASASSIKQILLEWCRSKTVGYQHVDLQNFSSSWSDGMAFCALVHSFFPDAFDYNALSPTQRQKNFELAFTMAENLANCERLIEVEDMMVMGRKPDPMCVFTYVQSLYNHLRRFE	ENSMUSG00000045667.15_Smtnl2	chr11_72279990_72302539	1	1	20	15	1.59099025766973	2.0	2.0	4.0	3.0	1.0	15.0	4.0	4.0	3.0	7.0	3.0	10.0	2	2.08333333333333	4.41666666666667	3.16666666666667	1.08333333333333	9.91666666666667	3.4583333333332	4.16666666666667	3.25	6.66666666666667	4.16666666666667	9.91666666666667
MSLVHGSSSPDLPFLLQYVVIPTRRATAVALQSFTSHLLGDAGSPYLIGFISDLIRQSTKDSPLWEFLSLGYALMLCPFVVVLGGMFFLATALFFLSDRAKAEQQVNQLVMPPASVKV	ENSMUSG00000040447.16_Spns2	chr11_72342464_72380730	1	1	20	10	0.471404520319627	0.0	0.0	0.0	0.0	4.0	1.0	0.0	5.0	1.0	0.0	0.0	0.0	0	0	0	0	4.16666666666667	0.333333333333333	0	5.33333333333333	1.08333333333333	0	0	0
MVAAPIFGYLGDRFNRKVILSCGIFFWSAVTFSSSFIPQQYFWLLVLSRGLVGIGEASYSTIAPTIIGDLFTKNTRTLMLSVFYFAIPLGSGLGYITGSSVKQAAGDWHWALRVSPVLGMITGTLILILVPATKRGHADQLGGQLKARTSWLRDMKALIRNRSYVFSSLATSAVSFATGALGMWIPLYLHRAQVVQKTAETCNSPPCGAKDSLIFGAITCFTGFLGVVTGAGATRWCRLRTQRADPLVCAVGMLGSAIFICLIFVAAKTSIVGAYICIFVGETLLFSNWAITADILMYVVIPTRRATAVALQSFTSHLLGDAGSPYLIGFISDLIRQSTKDSPLWEFLSLGYALMLCPFVVVLGGMFFLATALFFLSDRAKAEQQVNQLVMPPASVKV	ENSMUSG00000040447.16_Spns2	chr11_72342464_72380730	1	1	20	0	3.59445946867459	39.0	15.0	17.0	15.0	11.0	22.0	28.0	9.0	18.0	19.0	10.0	17.0	36.4583333333332	17.6666666666667	19.1666666666667	16.4166666666667	11.25	14.4166666666667	24.75	9.58333333333333	19.5	18.4166666666667	14	16.6666666666667
MMCLECASAAAGGAEEEEADAERRRRRRGAQPGAGGSACCGARGVGGAGVVSADEEVQTLSGSVRRVPSGLPSIPSTPGCAAAAKGPSAPQPKPASLGRGRGAAAAILSLGNVLNYLDRYTVAGVLLDIQQHFGVKDRGAGLLQSVFICSFMVAAPIFGYLGDRFNRKVILSCGIFFWSAVTFSSSFIPQQYFWLLVLSRGLVGIGEASYSTIAPTIIGDLFTKNTRTLMLSVFYFAIPLGSGLGYITGSSVKQAAGDWHWALRVSPVLGMITGTLILILVPATKRGHADQLGGQLKARTSWLRDMKALIRNRSYVFSSLATSAVSFATGALGMWIPLYLHRAQVVQKTAETCNSPPCGAKDSLIFGAITCFTGFLGVVTGAGATRWCRLRTQRADPLVCAVGMLGSAIFICLIFVAAKTSIVGAYICIFVGETLLFSNWAITADILMYVVIPTRRATAVALQSFTSHLLGDAGSPYLIGFISDLIRQSTKDSPLWEFLSLGYALMLCPFVVVLGGMFFLATALFFLSDRAKAEQQVNQLVMPPASVKV	ENSMUSG00000040447.16_Spns2	chr11_72342464_72380730	1	1	24	8	0.707106781186548	0.0	3.0	1.0	0.0	2.0	2.0	2.0	1.0	0.0	1.0	2.0	0.0	0	3.33333333333333	1.08333333333333	0	2	1.08333333333333	2	1.08333333333333	0	1	2.91666666666667	0
MSPQECHSTCHLSYFSFVALGIKPRTLNLLVFICSFMVAAPIFGYLGDRFNRKVILSCGIFFWSAVTFSSSFIPQQYFWLLVLSRGLVGIGEASYSTIAPTIIGDLFTKNTRTLMLSVFYFAIPLGSGLGYITGSSVKQAAGDWHWALRVSPVLGMITGTLILILVPATKRGHADQLGGQLKARTSWLRDMKALIRNRSYVFSSLATSAVSFATGALGMWIPLYLHRAQVVQKTAETCNSPPCGAKDSLIFGAITCFTGFLGVVTGAGATRWCRLRTQRADPLVCAVGMLGSAIFICLIFVAAKTSIVGAYICIFVGETLLFSNWAITADILMYVVIPTRRATAVALQSFTSHLLGDAGSPYLIGFISDLIRQSTKDSPLWEFLSLGYALMLCPFVVVLGGMFFLATALFFLSDRAKAEQQVNQLVMPPASVKV	ENSMUSG00000040447.16_Spns2	chr11_72342464_72380730	1	1	0	0	0	4.0	0.0	0.0	0.0	2.0	0.0	0.0	0.0	0.0	0.0	0.0	0.0	3.75	0	0	0	2	0	0	0	0	0	0	0
MSRHHAQSKPRRPSVAICGKTGTPKLPRSLASLGKEEVIAGCSSGHPAALWGQGPGRRLAAVRSLQALDSVHSDHPPEGVLANVFICSFMVAAPIFGYLGDRFNRKVILSCGIFFWSAVTFSSSFIPQQYFWLLVLSRGLVGIGEASYSTIAPTIIGDLFTKNTRTLMLSVFYFAIPLGSGLGYITGSSVKQAAGDWHWALRVSPVLGMITGTLILILVPATKRGHADQLGGQLKARTSWLRDMKALIRNRSYVFSSLATSAVSFATGALGMWIPLYLHRAQVVQKTAETCNSPPCGAKDSLIFGAITCFTGFLGVVTGAGATRWCRLRTQRADPLVCAVGMLGSAIFICLIFVAAKTSIVGAYICIFVGETLLFSNWAITADILMYVVIPTRRATAVALQSFTSHLLGDAGSPYLIGFISDLIRQSTKDSPLWEFLSLGYALMLCPFVVVLGGMFFLATALFFLSDRAKAEQQVNQLVMPPASVKV	ENSMUSG00000040447.16_Spns2	chr11_72342464_72380730	1	1	20	10	0.766032346049724	0.0	0.0	0.0	0.0	1.0	0.0	3.0	1.0	0.0	1.0	0.0	1.0	0	0	0	0	1.08333333333333	0	2.66666666666667	1.08333333333333	0	1	0	1.08333333333333
MWIPLYLHRAQVVQKTAETCNSPPCGAKDSLIFGAITCFTGFLGVVTGAGATRWCRLRTQRADPLVCAVGMLGSAIFICLIFVAAKTSIVGAYICIFVGETLLFSNWAITADILMYVVIPTRRATAVALQSFTSHLLGDAGSPYLIGFISDLIRQSTKDSPLWEFLSLGYALMLCPFVVVLGGMFFLATALFFLSDRAKAEQQVNQLVMPPASVKV	ENSMUSG00000040447.16_Spns2	chr11_72342464_72380730	1	1	0	0	0	3.0	0.0	0.0	0.0	0.0	2.0	0.0	0.0	0.0	0.0	0.0	0.0	2.75	0	0	0	0	1.08333333333333	0	0	0	0	0	0
MVAAPIFGYLGDRFNRKVILSCGIFFWSAVTFSSSFIPQQYFWLLVLSRGLVGIGEASYSTIAPTIIGDLFTKNTRTLMLSVFYFAIPLGSGLGYITGSSVKQAAGDWHWALRVSPVLGMITGTLILILVPATKRGHADQLGGQLKARTSWLRDMKALIRNRSYVFSSLATSAVSFATGALGMWIPLYLHRAQVVQKTAETCNSPPCGAKDSLIFGAITCFTGFLGVVTGAGATRWCRLRTQRADPLVCAVGMLGSAIFICLIFVAAKTSIVGAYICIFVGETLLFSNWAITADILMGEPAGDASCIRESLRWCRWDSNELQFRLGEVLQHPGPAGRSQSFLCNSQLGTHPLWPGTARTEWPYLQEEAASSVSLEGCVCWNHSVGHNSSPGWGLEGQDRSHRAAGIWGDSGLPLAHMILREPLPSSFDSRNKELELPPLCAMQGTLHSFEETGPGLYTEDMAQVSGPQFQF	ENSMUSG00000040447.16_Spns2	chr11_72342464_72380730	1	1	24	2	1.14904851978169	1.0	2.0	2.0	3.0	1.0	1.0	0.0	1.0	2.0	0.0	2.0	2.0	0.916666666666667	2.08333333333333	2	3.16666666666667	1.08333333333333	0.333333333333333	0	1.08333333333333	2	0	2.91666666666667	2
MWIPLYLHRAQVVQKTAETCNSPPCGAKDSLIFGAITCFTGFLGVVTGAGATRWCRLRTQRADPLVCAVGMLGSAIFICLIFVAAKTSIVGAYICIFVGETLLFSNWAITADILMGEPAGDASCIRESLRWCRWDSNELQFRLGEVLQHPGPAGRSQSFLCNSQLGTHPLWPGTARTEWPYLQEEAASSVSLEGCVCWNHSVGHNSSPGWGLEGQDRSHRAAGIWGDSGLPLAHMILREPLPSSFDSRNKELELPPLCAMQGTLHSFEETGPGLYTEDMAQVSGPQFQF	ENSMUSG00000040447.16_Spns2	chr11_72342464_72380730	1	1	0	0	0	5.0	0.0	0.0	0.0	0.0	0.0	0.0	0.0	0.0	0.0	0.0	0.0	4.58333333333333	0	0	0	0	0	0	0	0	0	0	0
MVAAPIFGYLGDRFNRKVILSCGIFFWSAVTFSSSFIPQQYFWLLVLSRGLVGIGEASYSTIAPTIIGDLFTKNTRTLMLSVFYFAIPLGSGLGYITGSSVKQAAGDWHWALRVSPVLGMITGTLILILVPATKRGHADQLGGQLKARTSWLRDMKALIRNRSYVFSSLATSAVSFATGALGMWIPLYLHRAQVVQKTAETCNSPPCGAKDSLIFGAITCFTGFLGVVTGAGATRWCRLRTQRADPLVCAVGMLGSAIFICLIFVAAKTSIVGAYICIFVGETLLFSNWAITADILMYVVIPTRRATAVALQSFTSHLLGDAGSPYLIGFISDLIRQSTKDSPLWEFLSLGYALMLCPFVVVLGGMFFLATALFFLSDRAKAEQQSLPSASGLPAPVIRCARAVPGPSPR	ENSMUSG00000040447.16_Spns2	chr11_72342464_72380730	1	1	24	22	0.677643998754959	0.0	1.0	0.0	1.0	0.0	0.0	1.0	0.0	3.0	1.0	0.0	1.0	0	1.08333333333333	0	1.08333333333333	0	0	0.916666666666667	0	3.25	1	0	1.08333333333333
MVAAPIFGYLGDRFNRKVILSCGIFFWSAVTFSSSFIPQQYFWLLVLSRGLVGIGEASYSTIAPTIIGDLFTKNTRTLMLSVFYFAIPLGSGLGYITGSSVKQAAGDWHWALRVSPVLGMITGTLILILVPATKRGHADQLGGQLKARTSWLRDMKALIRNRSYVFSSLATSAVSFATGALGMWIPLYLHRAQVVQKTAETCNSPPCGAKDSLIFGAITCFTGFLGVVTGAGATRWCRLRTQRADPLVCAVGMLGSAIFICLIFVAAKTSIVGAYICIFVGETLLFSNWAITADILMYVVIPTRRATAVALQSFTSHLLGDAGSPYLIGFISDLIRQSTKDSPLWEFLSLGYALMLCPFVVVLGGMFFLATALFFLSDRAKAEQQ	ENSMUSG00000040447.16_Spns2	chr11_72342464_72380730	1	1	22	11	0.648181216323371	0.0	0.0	0.0	1.0	0.0	0.0	1.0	1.0	1.0	0.0	0.0	1.0	0	0	0	1.08333333333333	0	0	0.916666666666667	1.08333333333333	1.08333333333333	0	0	1.08333333333333
MDATTGPVHYHKLQLWEPGVESEEEEEEEEEEIAEPLVLSLRRLQNTPRNEVGGLPGAWARLLAGLLLLAVSSSLALRQLHSRDSPRGNLGSVAPPASRHSHRPGVYHHSAIISPAATCSQLGQELLVAGGNVVDAGVGAALCLAVVHPHATGLGATFWGLFYNSSSGNSTALTAGPTQLLAPGLGLPTGLPALHLLHAHFGRLPWPHLLTKPAMLAEKGFEVDAPLANALAIQGTKGLCPLFCHTNGTPLGLGARATNPNLAAVLRSAALASSPDLAGKALLNPLVRDLGLELPSAQPVPSLEPALQLLLPRGVLFTTPGPSAGPELVELLESTLHSRTPSSAPCPPFLQTAETPVSSALATVDSNGSMLLLISSINSSFGSGHLSPSTGVLLSNLEASPAPSAWACPLILRDNLDDTEADMLGMVASGISRGAKAMTCTLLNHLATPQIPQQPQHQRPTESPGICGQGALLQAVVHAEHAHVSSVPSGCCPFQGY	ENSMUSG00000040471.18_Ggt6	chr11_72326352_72329226	1	0.289005180776014	22	5	15.6226404503758	59.0	45.0	63.0	43.0	71.0	54.0	37.0	47.0	22.0	25.0	26.0	60.0	55.75	51.25	70.4166666666667	46.6666666666667	72.9166666666667	35.5833333333333	32.7083333333333	49.1666666666667	23.8333333333333	24.0833333333333	36.75	59.5833333333333
MDATTGPVHYHKLQLWEPGVESEEEEEEEEEEIAEPLVLSLRRLQNTPRNEVGGLPGAWARLLAGLLLLAVSSSLALRQLHSRDSPRGNLGSVAPPASRHSHRPGVYHHSAIISPAATCSQLGQELLVAGGNVVDAGVGAALCLAVVHPHATGLGATFWGLFYNSSSGNSTALTAGPTQLLAPGLGLPTGLPALHLLHAHFGRLPWPHLLTKPAMLAEKGFEVQNLWNCWSLLFTPGHPALLPAHHSCKLLKPQ	ENSMUSG00000040471.18_Ggt6	chr11_72326352_72329226	1	0.233277667548501	20	7	6.48181216323371	14.0	15.0	26.0	12.0	14.0	34.0	15.0	5.0	6.0	5.0	6.0	21.0	13	17.6666666666667	28.5833333333333	13	14.4166666666667	22.1666666666667	13.1666666666667	5.33333333333333	6.58333333333333	4.75	8.5	20.5833333333333
MDATTGPVHYHKLQLWEPGVESEEEEEEEEEEIAEPLVLSLRRLQNTPRNEVGGLPGAWARLLAGLLLLAVSSSLALRQLHSRDSPRGNLGSVAPPASRHSHRPGVYHHSAIISPAATCSQLGQELLVAGGNVVDAGVGAALCLAVVHPHATGLGATFWGLFYNSSSGNSTALTAGPTQLLAPGLGLPTGLPALHLLHAHFGRLPWPHLLTKPAMLAEKGFEQVQNLWNCWSLLFTPGHPALLPAHHSCKLLKPQ	ENSMUSG00000040471.18_Ggt6	chr11_72326352_72329226	1	1	20	7	2.71057599219141	11.0	20.0	12.0	9.0	20.0	20.0	13.0	7.0	14.0	11.0	10.0	17.0	10	23	13.0833333333333	9.75	21	13.0833333333333	11.6666666666667	7.33333333333333	15.1666666666667	10.6666666666667	14	16.6666666666667
MLAEKGFEVDAPLANALAIQGTKGLCPLFCHTNGTPLGLGARATNPNLAAVLRSAALASSPDLAGKALLNPLVRDLGLELPSAQPVPSLEPALQLLLPRGVLFTTPGPSAGPELVELLESTLHSRTPSSAPCPPFLQTAETPVSSALATVDSNGSMLLLISSINSSFGSGHLSPSTGVLLSNLEASPAPSAWACPLILRDNLDDTEADMLGMVASGISRGAKAMTCTLLNHLATPQIPQQPQHQRPTESPGICGQGALLQAVVHAEHAHVSSVPSGCCPFQGY	ENSMUSG00000040471.18_Ggt6	chr11_72326352_72329226	1	0.0595081018518519	22	3	11.8735013637707	32.0	23.0	33.0	8.0	18.0	14.0	9.0	7.0	15.0	12.0	20.0	32.0	29.9166666666667	26.3333333333333	36.3333333333333	8.58333333333333	18.75	9.41666666666667	8	7.33333333333333	16.4166666666667	11.6666666666667	28.3333333333333	31.75
MAEMKSPTKAEPATPAEAAQSDRHSLLEHSREFLDFFWDIAKPDQETRLRATEKLLEYLRTRPNDSEMKYALKRLITGLGVGREAARPCYSLALAQLLQSFEDIPLCDILDQIQEKYSLQAMNKAMMRPSLFANLFGVLALFQSGRLVKDKEALMKSVQLLKILSQHPNHLQGQPIKALVDILSEVPESMFQEILPKVLKGNMKVILRSPKYLELFLLAKQRVPTKLESLMGSVDLFSEDNIPSLVNILKVAANSVKKEHKLPNVALDLLRLALKESRFELFWKKVLEEGLLKNPSWTSSYMCFRLLGASLPLLSEEQLQLVMRGDLIRHFGENMVISKPQNLFKIIPEISTYVGTFLEGCQDDPKRQLTMMVAFTTITNQGLPVMPTFWRVTRFLNAEALQSYVAWLRDMFLQPDLNSLVDFSTANQKRAQDASLNVPERAVFRLRKWIIHRLVSLVDHLHLEKDEAVVEQIARFCLFHAFFKTKKATPQIPETKQHFSFPLDDRNRGVFVSAFFSLLQTLSVKFRQTPDLAENGKPWTYRLVQLADMLLNHNRNVTSVTSLTTQQRQAWDQMMSTLKELEARSSETRAIAFQHLLLLVGLHIFKSPAESCDVLGDIQTCIKKSMEQNPRRSRSRAKASQEPVWVEVMVEILLSLLAQPSNLMRQVVRSVFGHICPHLTPRCLQLILAVLSPVTNEDEDDNVVVTDDADEKQLQHGEDEDSDNEDNKNSESDMDSEDGEESEEEDRDKDVDPGFRQQLMEVLKAGNALGGVDNEEEEELGDEAMMALDQNLASLFKEQKMRIQARNEEKNKLQKEKKLRRDFQIRALDLIEVLVTKQPEHPLILELLEPLLNVIQHSMRSKGSTKQEQDLLHKTARIFMHHLCRARRYCHEVGPCAEALHAQVERLVQQAGSQADASVALYYFNASLYLLRVLKGNTNKRHQDGHKLHGADTEDSEDQAANCLDLDFVTRVYSASLESLLTKRNSSLTVPMFLSLFSRYPVICKNLLPVLAQHVAGPSRPRHQAQACLMLQKTLSARELRVCFEDPEWEQLITQLLGKATQTLQTLGEAQSKGEHQKELSILELLNTLLRTVNHEKLSVDLTAPLGVLQSKQQKLQQSLQQGNHSSGSNRLYDLYWQAMRMLGVQRPKSEKKNAKDIPSDTQSPVSTKRKKKGFLPETKKRKKLKSEGTTPEKNAASQQDAVTEGAMPAATGKDQPPSTGKKKRKRVKASTPSQVNGITGAKSPAPSNPTLSPSTPAKTPKLQKKKEKLSQVNGATPVSPIEPESKKHHQEALSTKEVIRKSPHPQSALPKKRARLSLVSRSPSLLQSGVKKRRVASRRVQTP	ENSMUSG00000040463.17_Mybbp1a	chr11_72332181_72342594	1	1	24	18	3.83016173555192	22.0	18.0	15.0	23.0	22.0	31.0	31.0	13.0	15.0	40.0	25.0	29.0	20.3333333333333	20.9166666666667	16.75	24.75	22.9166666666667	20.4166666666667	27.25	13.8333333333333	16.4166666666667	40	35.25	28.6666666666667
MALALLILLVPDVPRGAAEKQGEVAVRAPRSSWCEDVRYLGRNWSFVFSTLGVTAIAFVTGALGFWAPKFLFEARVVHGLQLPCFQEQCHSQDSLIFGALTVATGIIGVMLGAEASRRYKKVNPRAEPLICASSLFATAPCLYLALILASRTLLASYVFLALGELLLSCNWAVVADILLSVVVPRCRGTAEALQITVAHVLGDAGSPYLTGLISSVLQAERPDSYLQHFLSLQHSFLCCAFAIVLGGGFFLLTALHLEKDQARARQPGKGTLDSKDIASRNTESQGLLSGTSTPTE	ENSMUSG00000020798.15_Spns3	chr11_72385745_72441332	1	1	20	0	0.648181216323371	1.0	3.0	0.0	0.0	0.0	2.0	0.0	0.0	0.0	2.0	0.0	0.0	0.916666666666667	3.33333333333333	0	0	0	1.08333333333333	0	0	0	2	0	0
MSTECLKPQTGGPQSQSLSQGGQYGALASGTCLPPSTPVPWSLPRWRAYLAAAVLCYINLLNYMNWFIIPGVLLDVQKYFHISDSHAGLLQTVFISCLLVSAPVFGYLGDRYNRKAILSFGILLWSGAGLSSSFISYQYSWLFFLSRGFVGTGAASYSTIAPTVLGDLFVKDQRTCALAVFYIFIPVGSGLGYVLGSTVAELTGNWRWALRLMPCLDAMALALLILLVPDVPRGAAEKQGEVAVRAPRSSWCEDVRYLGRNWSFVFSTLGVTAIAFVTGALGFWAPKFLFEARVVHGLQLPCFQEQCHSQDSLIFGALTVATGIIGVMLGAEASRRYKKVNPRAEPLICASSLFATAPCLYLALILASRTLLASYVFLALGELLLSCNWAVVADILLSVVVPRCRGTAEALQITVAHVLGDAGSPYLTGLISSVLQAERPDSYLQHFLSLQHSFLCCAFAIVLGGGFFLLTALHLEKDQARARQPGKGTLDSKDIASRNTESQGLLSGTSTPTE	ENSMUSG00000020798.15_Spns3	chr11_72385745_72441332	1	1	0	0	0	0.0	0.0	0.0	0.0	0.0	0.0	0.0	0.0	0.0	0.0	0.0	3.0	0	0	0	0	0	0	0	0	0	0	0	3
MTELQSALLLRRQLAELNKNPVEGFSAGLIDDNDLYRWEVLIIGPPDTLYEGGVFKAHLTFPKDYPLRPPKMKFITEIWHPNVDKNGDVCISILHEPGEDKYGYEKPEERWLPIHTVETIMISVISMLADPNGDSPANVDAAKEWREDRNGEFKRKVARCVRKSQETAFE	ENSMUSG00000020794.14_Ube2g1	chr11_72498109_72577307	1	1	24	12	15.6447375337524	226.0	170.0	174.0	206.0	225.0	249.0	249.0	178.0	219.0	221.0	135.0	207.0	210.333333333333	187.666666666667	193.291666666667	233.083333333333	241.833333333333	168.083333333333	222.583333333333	189.416666666667	235.625	216.25	177.916666666667	196.708333333333
MAEEEVAKLEKHLMLLRQEYVKLQKKLAETEKRCTLLAAQANKENSNESFISRLLAIVAGLYEQEQYSDLKIKVGDRHISAHKFVLAARSDSWSLANLSSTEEIDLSDANPEVTMTMLRWIYTDELEFREDDVFLTELMKLANRFQLQLLRERCEKGVMSLVNVRNCIRFYQTAEELNASTLMNYCAEIIASHWDDLRKEDFSSLSAQLLYKMIKSKTEYPLHKAIKVEREDVVFLYLIEMDSQLPGKLNETDHNGDLALDLALSRRLESIATTLVSHKADVDMVDKNGWSLLHKGIQRGDLFASTFLIKNGALVNAATAGAQETPLHLVALYSPKKYSADVMSEMAQIAEALLQAGANPNMQDSKGRTPLHLSIMARNDCVFSQLLQCKQLDLELKDHEGSTALWLAVQYITVSSDQSVNPFEDLPVVNGTSFDENSFAARLIQRGSNTDAPDVMTGNCLLQRAAGAGNEAAALFLATSGAHANHRNKWGETPLHTACRHGLANLTAELLQQGANPNLQTEEALPVPKESPVLMSSADSIYLQTPLHMAIAYNHPDVVSVILEQKANALHATNNLQIIPDFSLKDSRDQTVLGLALWTGMHTIAAQLLGSGASINDTMSDGQTLLHMAIQRQDSKSALFLLEHQADINVRTQDGETALQLAIKHQLPLVVDAICTRGADMSVPDEKGNPPLWLALASNLEDIASTLVRHGCDATCWGPGPSGCLQTLLHRAVDENNESTACFLIRSGCDVNSPRQPGTNGEGEEEARDGQTPLHLAASWGLEETVQCLLEFGANVNAQDAEGRTPVHVAISNQHSVIIQLLISHPNIELSVRDRQGLTPFACAMTYKNNKAAEAILKRESGAAEQVSVQPPPFTPAELILLPLT	ENSMUSG00000020790.15_Ankfy1	chr11_72580832_72662972	1	1	22	0	0.648181216323371	1.0	0.0	1.0	0.0	0.0	0.0	1.0	0.0	0.0	0.0	2.0	1.0	0.916666666666667	0	1.08333333333333	0	0	0	0.916666666666667	0	0	0	2.91666666666667	1.08333333333333
MAEEEVAKLEKHLMLLRQEYVKLQKKLAETEKRCTLLAAQANKENSNESFISRLLAIVAGLYEQEQYSDLKIKVGDRHISAHKFVLAARSDSWSLANLSSTEEIDLSDANPEVTMTMLRWIYTDELEFREDDVFLTELMKLANRFQLQLLRERCEKGVMSLVNVRNCIRFYQTAEELNASTLMNYCAEIIASHWDDLRKEDFSSLSAQLLYKMIKSKTEYPLHKAIKVEREDVVFLYLIEMDSQLPGKLNETDHNGDLALDLALSRRLESIATTLVSHKADVDMVDKNGWSLLHKGIQRGDLFASTFLIKNGALVNAATAGAQETPLHLVALYSPKKYSADVMSEMAQIAEALLQAGANPNMQDSKGRTPLHLSIMARNDCVFSQLLQCKQLDLELKDHEGSTALWLAVQYITVSSDQSVNPFEDLPVVNGTSFDENSFAARLIQRGSNTDAPDVMTGNCLLQRAAGAGNEAAALFLATSGAHANHRNKWGETPLHTACRHGLANLTAELLQQGANPNLQTEEALPVPKESPVLMSSADSIYLQTPLHMAIAYNHPDVVSVILEQKANALHATNNLQIIPDFSLKDSRDQTVLGLALWTGMHTIAAQLLGSGASINDTMSDGQTLLHMAIQRQDSKSALFLLEHQADINVRTQDGETALQLAIKHQLPLVVDAICTRGADMSVPDEKGNPPLWLALASNLEDIASTLVRHGCDATCWGPGPSGCLQTLLHRAVDENNESTACFLIRSGCDVNSPRQPGTNGEGEEEARDGQTPLHLAASWGLEETVQCLLEFGANVNAQDAEGRTPVHVAISNQHSVIIQLLISHPNIELSVRDRQGLTPFACAMTYKNNKAAEAILKRESGAAEQVDNKGRNFLHVAVQNSDIESVLFLISVQANVNSRVQDASKLTPLHLAVQAGSEIIVRNLLLAGAKVNELTKHRQTALHLAAQQDLPTICSVLLENGVDFAAVDENGNNALHLAVMHGRLNNIRALLTECTVDAEAFNLRGQSPLHILGQYGKENAAAIFDLFLECMPEYPLDKPDAEGNTVLLLAYMKGNANLCRAIVRSGVRLGVNNNQGVNIFNYQVATKQLLFRLLDMLSKEPPWCDGSNCYECTAKFGVTTRKHHCRHCGRLLCHKCSTKEIPIIKFDLNKPVRVCNICFDVLTLGGVS	ENSMUSG00000020790.15_Ankfy1	chr11_72580832_72662972	1	1	20	7	0.766032346049724	1.0	1.0	1.0	1.0	0.0	0.0	0.0	0.0	0.0	0.0	1.0	0.0	0.916666666666667	1.08333333333333	1.08333333333333	1.08333333333333	0	0	0	0	0	0	1.33333333333333	0
MLRICGLGVVLSLAVAAVAVMAVWLMDWWGPRPGIRLFLPEELARYRGGPGDPGLYLALLGRVYDVSSGRRHYEPGAHYSGFAGRDASRAFVTGDYSEAGLVDDINGLSSSEILTLHNWLSFYEKNYVFVGRLVGRFYRKDGLPTSELTQVEAMVTKGMEANEQEQREKQKFPPCNSEWSSAKGSRLWCSQKSGGVHRDWIGVPRKLYKPGAKEPHCVCVRTTGPPSDQQDNPRHSNHGDLDNPNLEEYTGCPPLATTCSFPL	ENSMUSG00000057778.15_Cyb5d2	chr11_72668058_72686968	1	1	20	15	9.81110661017656	98.0	57.0	51.0	81.0	69.0	158.0	96.0	66.0	79.0	92.0	57.0	80.0	90.5416666666668	65	55.75	90.25	71.0833333333333	104.416666666667	85.4166666666667	69.5	86	89.4166666666664	79.3333333333333	78.8333333333333
MVTKGMEANEQEQREKQKFPPCNSEWSSAKGSRLWCSQKSGGVHRDWIGVPRKLYKPGAKEPHCVCVRTTGPPSDQQDNPRHSNHGDLDNPNLEEYTGCPPLATTCSFPL	ENSMUSG00000057778.15_Cyb5d2	chr11_72668058_72686968	1	0.371720265652557	20	7	6.18718434033204	16.0	14.0	16.0	18.0	21.0	40.0	9.0	9.0	12.0	10.0	10.0	21.0	14.9166666666667	16.4166666666667	18	19.4166666666667	22.0833333333333	26.25	8	9.58333333333333	13	9.58333333333333	14	20.5833333333333
MGNAPSNSSEDEAAAAGGEGWSPHQDWAADSGTTPGPGPAAAVLPSAAALLEPARLREAAAALRPAPPCESLVSRHHGALLRWLEERLGRGEESVTLEQFRELLEARGAGCSGEQFEEAFAQFDAEGDGTVDAENMLEALKNSSGANLQGELSHVIRQLQACSLVPGFIDIFSESKEGLGIHSSMILRFLHRNRISSMVIPYPMLDHCNNMCTMRSSVLKESLDQLVQKEKGMCMGELPENTLLLFLLVFSKG	ENSMUSG00000055670.15_Zzef1	chr11_72687052_72817946	1	1	24	0	0.412478955810004	0.0	0.0	1.0	0.0	0.0	1.0	0.0	1.0	0.0	2.0	0.0	1.0	0	0	1.08333333333333	0	0	0.333333333333333	0	1.08333333333333	0	2	0	1.08333333333333
MGNAPSNSSEDEAAAAGGEGWSPHQDWAADSGTTPGPGPAAAVLPSAAALLEPARLREAAAALRPAPPCESLVSRHHGALLRWLEERLGRGEESVTLEQFRELLEARGAGCSGEQFEEAFAQFDAEGDGTVDAENMLEALKNSSGANLQGELSHVIRQLQACSLVPGFIDIFSESKEGLGIHSSMILRFLHRNRISSMVIPYPMLDHCNNMCTMRSSVLKESLDQLVQKEKESPGDLARSPEMDKLKSVTKCYAYIETSSNPADIYRMTNGETSSYWQSDGSARSHWIRLKMKPDVVLRHLSIAVAATDQSYMPQQVTVAVGRSASDLQEVRDVHIPSNVTGYVTLLENANISQLYVQINIKRCLSDGCDTRIHGLRAVGFQRVKKSGVSVSDASAIWYWSLLTSLVTASMETNPAFVQTVLHNTQKALQHMPPLSLSPGSTDFSTFLSPNVLEEVDSFLIRITSCCSTPEVELTLLAFALARGSIAKVMSSLCTITDHLDTQYDASSLISSMASVRQNLLLKYGKPLQLTLQACDVKGKEDKSGPENLLVEPWTRDGFLTETGKTRASTIFSTGSDSAFQVTQIRIMVITVQSLLSPLYKGCDVCSIPLIHDHFCSVRY	ENSMUSG00000055670.15_Zzef1	chr11_72687052_72817946	1	0.233277667548501	20	17	0.766032346756831	3.0	3.0	1.0	1.0	1.0	3.0	2.0	2.0	6.0	3.0	1.0	1.0	2.75	3.33333333333333	1.08333333333333	1.08333333333333	1.08333333333333	2	2	2	6.58333333333333	2.91666666666667	1.33333333333333	1.08333333333333
MGNAPSNSSEDEAAAAGGEGWSPHQDWAADSGTTPGPGPAAAVLPSAAALLEPARLREAAAALRPAPPCESLVSRHHGALLRWLEERLGRGEESVTLEQFRELLEARGAGCSGEQFEEVRAGWLAGWRQRCGSRVVANKVLKRWAVALRRPARKP	ENSMUSG00000055670.15_Zzef1	chr11_72687052_72817946	1	1	0	0	0	0.0	0.0	0.0	0.0	0.0	0.0	0.0	0.0	1.0	1.0	0.0	2.0	0	0	0	0	0	0	0	0	1.08333333333333	1	0	2
MEYGLFEDVTQPGILLPLHRALTELFFVTENRAQELGLLQEYLLALTTEDHLLRCAAQALQNIAAISLAINYPNKATRLWNVEC	ENSMUSG00000055670.15_Zzef1	chr11_72687052_72817946	1	1	22	18	0.766032346049724	1.0	0.0	0.0	2.0	0.0	1.0	0.0	1.0	2.0	2.0	0.0	0.0	0.916666666666667	0	0	2	0	0.333333333333333	0	1.08333333333333	2	2	0	0
MARRLQDELSAFFFEYDTPRMVLVRNKKVGVIFRLIQLVVLVYVIGWVFVYEKGYQTSSGLISSVSVKLKGLAVTQLQGLGPQVWDVADYVFPAHGDSSFVVMTNFIMTPQQAQGHCAENPEGGICQDDSGCTPGKAERKAQGIRTGNCVPFNGTVKTCEIFGWCPVEVDDKIPSPALLHEAENFTLFIKNSISFPRFKVNRRNLVEEVNGTYMKKCLYHKILHPLCPVFSLGYVVRESGQDFRSLAEKGGVVGITIDWECDLDWHVRHCKPIYQFHGLYGEKNLSPGFNFRFARHFVQNGTNRRHLFKVFGIRFDILVDGKAGKFDIIPTMTTIGSGIGIFGVATVLCDLLLLHILPKRHYYKQKKFKYAEDMGPGEGERDPAATSSTLGLQENMRTS	ENSMUSG00000020787.15_P2rx1	chr11_72889929_72906026	1	1	0	0	0	0.0	0.0	0.0	0.0	0.0	0.0	0.0	0.0	4.0	0.0	0.0	0.0	0	0	0	0	0	0	0	0	4.33333333333333	0	0	0
MESGPAVCCQDPRAELVDRVAAINVAHLEEADEGPEPARNGVDPPPRARAASVIPGSASRPTPVRPSLSARKFSLQERPAGSCLGAQVGPYSTGPASHISPRSWRRPTIESHRVAISDTEDCVQLNQYKLQSEIGKGAYGVVRLAYNESEDRHYAMKVLSKKKLLKQYGFPRRPPPRGSQATQGGPAKQLLPLERVYQEIAILKKLDHVNVVKLIEVLDDPAEDNLYLVFDLLRKGPVMEVPCDKPFPEEQARLYLRDIILGLEYLHCQKIVHRDIKPSNLLLGDDGHVKIADFGVSNQFEGNDAQLSSTAGTPAFMAPEAISDSGQSFSGKALDVWATGVTLYCFVYGKCPFIDDYILTLHRKIKNEAVVFPEEPEVSEDLKDLILRMLDKNPETRIGVSDIKLHPWVTKHGEEPLPSEEEHCSVVEVTEEEVKNSVRLIPSWTTVILVKSMLRKRSFGNPFEPQARREERSMSAPGSLLMKEGCGEGCKSPELPGVQEDEAAS	ENSMUSG00000020785.18_Camkk1	chr11_72909834_72932899	1	1	22	0	1.4142135623731	2.0	3.0	0.0	0.0	0.0	0.0	2.0	0.0	0.0	0.0	4.0	0.0	2	3.33333333333333	0	0	0	0	2	0	0	0	5.5	0
MAAVRGLRVSVKAEAPAGPALGLPSPEVESGLERGEPEPMEVEEGELEIVPVRRSLKELLPDTSRRYENKAGSFITGIDVTSKEAIEKKEQRAKRFHFRAEVNLAQRNVALDRDMMKKAIPKVRLETIYICGVDEMSTQDIFSYFKEYPPAHIEWLDDTSCNVVWLDEMTATRALINMSSLPAQDKMRSRDASEDKSSEKNKKDKQEDSSDDDETEEGEVEDENSSDVELDTLSQVEEESLLRNDLRPANKLAKGNRLFMRFATKDDKKELGAARRSQYYMKYGNPNYGGMKGILSNSWKRRYHSRRIQRDVIKKRALIGDDVGLTSYKHRHSGLVNVPEEPIEEEEEEEEEEEDQDMDADDRVVVEYHEELPGLKQPRERSLSRRSSASSSDSDEMDYDLELKMISTPSPKKSMKMTMYADEVESQLKSIRNPMRADSISTSNIKNRIGNKLPPEKFADVRHLLDEKRQHSCPRPAVSSTKPGIVLPSFVLLTPFL	ENSMUSG00000020783.15_Ncbp3	chr11_72938609_72980143	1	1	22	0	0.721838172402342	1.0	3.0	1.0	0.0	0.0	3.0	0.0	0.0	0.0	1.0	0.0	0.0	0.916666666666667	3.33333333333333	1.08333333333333	0	0	2	0	0	0	1	0	0
MAAVRGLRVSVKAEAPAGPALGLPSPEVESGLERGEPEPMEVEEGELEIVPVRRSLKELLPDTSRRYENKAGSFITGIDVTSKEAIEKKEQRAKRFHFRAEVNLAQRNVALDRDMMKKAIPKVRLETIYICGVDEMSTQDIFSYFKEYPPAHIEWLDDTSCNVVWLDEMTATRALINMSSLPAQDKMRSRDASEDKSSEKNKKDKQEDSSDDDETEEGEVEDENSSDVELDTLSQVEEESLLRNDLRPANKLAKGNRLFMRFATKDDKKELGAARRSQYYMKYGNPNYGGMKGILSNSWKRRYHSRRIQRDVIKKRALIGDDVGLTSYKHRHSGLVNVPEEPIEEEEEEEEEEEDQDMDADDRVVVEYHEELPGLKQPRERSLSRRSSASSSDSDEMDYDLELKMISTPSPKKSMKMTMYADEVESQLKSIRNPMRADSISTSNIKNRIGNKLPPEKFADVRHLLDEKRQHSCPRPAVSSTKPDIRQRLGKRPYSPEKAFSSNQVVRREPSSDVHSRLGVPRQDVKGLYSDTRERKSGGLWTRLGSTPKTKEKNTKKVDHRASGAEEDDSELQRAWGALIKEKEESRQKKSRLDSLPSLQIEVSRESSSGSEAES	ENSMUSG00000020783.15_Ncbp3	chr11_72938609_72980143	1	1	22	6	6.18718433538229	11.0	20.0	16.0	26.0	15.0	34.0	14.0	11.0	13.0	18.0	6.0	19.0	10	23	18	28.0833333333333	15.5	22.1666666666667	12.5	11.75	14.0833333333333	17.6666666666667	8.5	18.8333333333333
MAQAHPRSGTRLFRTYAARGVRGSQRQPGGLAEQWFQPPNLKRAFSSSLSDSNESPAVASDDPDDPDFPGSLVGQRRRRPRGSGSRNQRTLTNTPRVQRLRPRLPQKCSTPCSRLRPPPFPNCSPGCLGSDHSVCIQSRDSNELGTSASLFSSPASPGAPDPLYADSAVPGSFHLPAASLSEPSVPCPQVAATGDRYTGRALRAEASFRSSLFSLVNSGATEENKFGTDGENVKESCCERRQQMGNRLTDPDLTSPGKRKAACKKVVSQGVDQRDYEESSACKDLRVPGEISRPKRTGPLRKRKQQEATGTPPRHYHQSKKKRKASVSLWNLNTSQRDSWTKTRASFGFHKKKIITSVIEVCSSVASSSSRSLLSECSTPPIKNRAHLTVSSRCSSVYLLSPLKTLHVTDQRPSYAEKVYGECNQEGPIPFSDCLSTEKLERCEKIGEGVFGEVFQIINDQAPVALKIIAIEGLDLVNGSHQKTFEEILPEIIISKELSLLSSEAYNRTEGFIGLNSVHCVQGLYPPLLLKAWDHYNTTKRSANDRPDFFQEDQLFIILEFEFGGVDLERMKTKLSSVATAKSILHQITASLAVAEASLHFEHRDLHWGNVLLKKTNLKELRYTLNGKTSTIPTHGLQVNIIDYTLSRLERDGIVVFCDISAEEDLFTGEGDYQFEIYRLMRKENKNCWGEYHPYNNVLWLHYLTDKILNKMKFKTKCQSAAMKQIRKNLQHFHRTVLSFSSATDLLCQHSLFR	ENSMUSG00000050107.3_Haspin	chr11_73026311_73029120	1	1	22	5	1.4142135623731	2.0	2.0	4.0	0.0	3.0	4.0	0.0	1.0	0.0	3.0	0.0	0.0	2	2.08333333333333	4.41666666666667	0	3.08333333333333	2.66666666666667	0	1.08333333333333	0	2.91666666666667	0	0
MAAVVAKREGPPFISEAAVRGNAAVLDYCRTSVSALSGATAGILGLTGLYGFIFYLLASVLLSLLLILKAGRRWNKYFKSRRPLFTGGLIGGLFTYVLFWTFLYGMVHVY	ENSMUSG00000047260.5_Emc6	chr11_73066345_73067863	0.899772429304104	0.0321578758818342	20	0	64.4940310478634	491.0	454.0	415.0	347.0	339.0	490.0	384.0	365.0	402.0	470.0	340.0	452.0	452.249999999999	489.250000000001	450.166666666667	384.499999999999	365.166666666667	338.541666666667	352.083333333333	393	439.083333333333	464.75	441.041666666667	414.916666666667
MRRNWLLILTLFLLMFIEKYESTVSLTAPPTVKLENGSSTNVDITLGHPLNSTLVITFEVTFRSKNLTIVELPDEVIVPRGEKNASFQVTSQNIGQVTVFLHGNHSNQTCPRIRFLVIHSRIVSIINQVIGWIYFMAWSVSFYPQVIQNWRRKSVIGLSFDFLALNLTGFVAYSVFNIGLLWVPYIQEEFLLKYPNGVNPVDSNDAFFSLHAVALTLIVILQCCLYERGNQRVSWPSIGFLVLAWLFVLVTMIVAAVGITTWLQFLFCFSYIKLIITLIKYFPQAYMNFYYKSTKGWSIGGVLLDFTGGSFSLLQMFLQSYNNDQWTLIFGDPTKFGLGVFTIFFDVVFFIQHFYLYRKKPGYDQLN	ENSMUSG00000005949.10_Ctns	chr11_73074422_73089868	1	1	20	0	5.39168920654743	48.0	26.0	31.0	25.0	30.0	45.0	28.0	24.0	32.0	37.0	15.0	18.0	45.0833333333333	29.4166666666667	33.9166666666667	27	31.0416666666665	29.4166666666667	24.75	25.4166666666667	34.6249999999999	36.7916666666667	20.9166666666667	17.75
MSYTPGQPVTAVVQRVEIHKLRQGENLILGFSIGGGIDQDPSQNPFSEDKTDKGIYVTRVSEGGPAEIAGLQIGDKIMQVNGWDMTMVTHDQARKRLTKRSEEVVRLLVTRQSLQKAVQQSMLS	ENSMUSG00000040158.13_Tax1bp3	chr11_73067909_73073988	0.223460267422027	0.00145626653439153	22	18	62.1664711675322	237.0	170.0	122.0	144.0	169.0	271.0	221.0	256.0	269.0	293.0	179.0	256.0	221.75	187.666666666667	135	159.625	180.083333333333	184.666666666667	199.583333333333	274.333333333333	289.541666666667	289.333333333333	239.083333333333	241.916666666667
MASRPVTLGIDLGTTSVKAALLEAAPSLPSGFVVLASCARAARAETESAVAGPQGREQDVTRIIQALNECLDALPRQQLQRVRGIGVSGQMHGILFWKAGQGCEWMEGGPAFVFEPRAVSHLVTWQDGRCNSSFLASLPKPDSHLSVATGFGCATIFWLLKNSPEFLKSYDAAGTIQDYVVAMLCGLPRPLMSDQNAASWGYFNTQSQSWNLDTLEKAGFPIHLLPDIAEPGSMAGRTSHTWFEIPKGTQVGIALGDLQASVYSCMGQRTDAVLNISTSVQLAASMPVGFQPLQTPDPAAPVAFFPYFDRTYLGVAASLNGGNVLATFVHMLVQWMADLGLEVEESTVYSRMIQAAAQQKDTHLTITPTVLGERHLPDQLASVTRISSSDLSLGHVTRALCRGIVQNLHSMLPFQQLKEWGVARVVGSGSALSRNEVLKQEVQRAFPFPVCFGQDVDAAFGAALVMLQRDLSQKEP	ENSMUSG00000005951.14_Shpk	chr11_73090286_73115337	1	0.177550154320988	24	14	70.8653577270393	396.0	381.0	398.0	417.0	460.0	744.0	521.0	482.0	551.0	529.0	323.0	432.0	362.833333333333	416.624999999999	431.416666666667	458.166666666667	507.75	513.583333333333	482.583333333334	516.375	605.583333333333	529.666666666666	416	395.75
MSTLVPEKCIKEMSEDLPYEVRRAQEINHLFGPKNSDDAYDLVFDLHNTTSNMGCTLILEDSRNDFLIQMFHYIKTCMAPLPCSVYLIEHPSLKYATTRSIAKYPVGIEVGPQPHGVLRADILDQMRKMIKHALDFIQHFNEGKEFPPCSIDVYKIMEKVDYPRNESGDMAAVIHPNLQDQDWKPLHPGDPVFVSLDGKVIPLGGDCTVYPVFVNEAAYYEKKEAFAKTTKLTLSAKSIRSTLH	ENSMUSG00000020774.10_Aspa	chr11_73195818_73220422	1	1	0	0	0	0.0	0.0	0.0	2.0	0.0	0.0	0.0	0.0	1.0	0.0	1.0	0.0	0	0	0	2	0	0	0	0	1.08333333333333	0	1.33333333333333	0
MTSCVAKEPIKKIAIFGGTHGNELTGVFLVTHWLRNGTEVHRAGLDVKPFITNPRAVEKCTRYIDCDLNRVFDLENLSKEMSEDLPYEVRRAQEINHLFGPKNSDDAYDLVFDLHNTTSNMGCTLILEDSRNDFLIQMFHYIKTCMAPLPCSVYLIEHPSLKYATTRSIAKYPVGIEVGPQPHGVLRADILDQMRKMIKHALDFIQHFNEGKEFPPCSIDVYKIMEKVDYPRNESGDMAAVIHPNLQDQDWKPLHPGDPVFVSLDGKVIPLGGDCTVYPVFVNEAAYYEKKEAFAKTTKLTLSAKSIRSTLH	ENSMUSG00000020774.10_Aspa	chr11_73195818_73220422	1	1	20	3	2.29809703885628	4.0	6.0	5.0	8.0	0.0	8.0	4.0	2.0	3.0	5.0	2.0	4.0	3.75	6.91666666666667	5.5	8.58333333333333	0	5.33333333333333	3.4583333333332	2	3.25	4.75	2.91666666666667	4
MTSCVAKEPIKKIAIFGGTHGNELTGVFLVTHWLRNGTEVHRAGLDVKPFITNPRAVEKCTRYIDCDLNRVFDLENLSKEMSEDLPYEVRRAQEINHLFGPKNSDDAYDLVFDLHNTTSNMGCTLILEDSRNDFLIQMFHYIKTCMAPLPCSVYLIEHPSLKYATTRSIAKYPVGIEVGPQPHGVLRADILDQMRKMIKHALDFIQHFNEGKEFPPCSIDVYKIMEKVDYPRNESGDMAAVIHPNLQIPWNWSYRQV	ENSMUSG00000020774.10_Aspa	chr11_73195818_73220422	1	1	0	0	0	0.0	0.0	0.0	1.0	0.0	0.0	5.0	0.0	0.0	0.0	0.0	0.0	0	0	0	1.08333333333333	0	0	4.41666666666667	0	0	0	0	0
MKRNLNESSARSTAGCLPVPLFNQKKRNRQPLTSNPLQNDPGVSTVSDSYGSPSFPTDWAWEAVNPEVAPLKKTVNTGQIPASASYPWRSQDSVSKSIQSNAERSQSAWGYRGNNRNTSLRTWDFRPQHKTVSPAANSEFSSCPVNLGAQQQKQFQTPEFPNLPGHKEAEVPRQTCLSKLPGSTMKGPDRASALQAFKPSFQQNPFKKTVLGDIPRENSLKEGTLHQLKEKDNSLRIISAVIESMKYWRAHVQKTVLLFEILAVLDSAVTSGPHYSKTFLMRDGKNILPCVFYEIDRELPRLIRGRVHRCVGHYDPDKNIFKCVSVRPASASEQKTFQAFVTIADAEMKYHTKVTNEM	ENSMUSG00000112920.2_Spata22	chr11_73220567_73236870	1	1	0	0	0	0.0	0.0	0.0	0.0	1.0	1.0	0.0	0.0	0.0	0.0	0.0	1.0	0	0	0	0	1.08333333333333	0.333333333333333	0	0	0	0	0	1.08333333333333
MVIKTDELPAAAPADSAREHGSQAGGKGRPNAADLPSVMLLNGDCSENLKKEEGTSEPPRENGLDEGEPGDETTGQEVIVIQDTGFSVKILAPGIEPFSLQVSPQEMVQEIHQVLMDREDTCHRTCFSLHLDGNMLDHFSELRSVEGLQEGSVLRVVEEPYTVREARIHVRHVRDLLKSLDPSDAFNGVDCNSLSFLSVFTDGDLGDSGKRKKGLEMDPIDCTPPEYILPGSRERPLCPLQPQNRDWKPLQCLKVLTMSGWNPPPGNRKMHGDLMYLFVITAEDRQVSITASTRGFYLNQSTAYHFNPKPASPRFLSHSLVELLNQISPTFKKNFAVLQKKRVQRHPFERIATPFQVYSWTAPQAEHAMDCVRAEDAYTSRLGYEEHIPGQTRDWNEELQTTRELPRKNLPERLLRERAIFKVHSDFTAAATRGAMAVIDGNVMAINPSEETKMQMFIWNNIFFSLGFDVRDHYKDFGGDVAAYVAPTNDLNGVRTYNAVDVEGLYTLGTVVVDYRGYRVTAQSIIPGILERDQEQSVIYGSIDFGKTVVSHPRYLELLERTSRPLKILRHRVLNDRDEEVELCSSVECKGIIGNDGRHYILDLLRTFPPDLNFLPVPGEELPEECSRAGFPRTHRHKLCCLRQELVDAFVEHRYLLFMKLAALQLMQQKASKVETTTSLENGGLPSSAETKSEDSIGPEAGCEEEGSSVSGLAKVKELAETIASDDGTVDPRSREVIRNACKAVGSISSTAFDIRFNPDIFSPGVRFPESCQDEVRDQKQLLKDAAAFLLSCQIPGLVKDCTEYAVLPMDGATLAEVMRQRGINMRYLGKVLDLVLRSPARDQLDHIYKIGIGELITRSAKHIFKTYLQGVELSGLSAAISHFLNCFLSSYPNPVAHLPADELLSKKRNKRRKNRPPGAADNTAWAVMTPQELWKNICHEAKNYFDFTLECDSVDQAVETYGLQKITLLREISLKTGIQILLKEYSFDSRHKPAFTEEDVLNIFPVVKHVNPKASDAFHFFQSGQAKAS	ENSMUSG00000020741.18_Cluh	chr11_74540321_74561673	1	1	0	0	0	0.0	0.0	0.0	0.0	0.0	18.0	0.0	0.0	0.0	0.0	0.0	0.0	0	0	0	0	0	11.8333333333333	0	0	0	0	0	0
MVIKTDELPAAAPADSAREHGSQAGGKGRPNAADLPSVMLLNGDCSENLKKEEGTSEPPRENGLDEGEPGDETTGQEVIVIQDTGFSVKILAPGIEPFSLQVSPQEMVQEIHQVLMDREDTCHRTCFSLHLDGNMLDHFSELRSVEGLQEGSVLRVVEEPYTVREARIHVRHVRDLLKSLDPSDAFNGVDCNSLSFLSVFTDGDLGDSGKRKKGLEMDPIDCTPPEYILPGSRERPLCPLQPQNRDWKPLQCLKVLTMSGWNPPPGNRKMHGDLMYLFVITAEDRQVSITASTRGFYLNQSTAYHFNPKPASPRFLSHSLVELLNQISPTFKKNFAVLQKKRVQRHPFERIATPFQVYSWTAPQAEHAMDCVRAEDAYTSRLGYEEHIPGQTRDWNEELQTTRELPRKNLPERLLRERAIFKVHSDFTAAATRGAMAVIDGNVMAINPSEETKMQMFIWNNIFFSLGFDVRDHYKDFGGDVAAYVAPTNDLNGVRTYNAVDVEGLYTLGTVVVDYRGYRVTAQSIIPGILERDQEQSVIYGSIDFGKTVVSHPRYLELLERTSRPLKILRHRVLNDRDEEVELCSSVECKGIIGNDGRHYILDLLRTFPPDLNFLPVPGEELPEECSRAGFPRTHRHKLCCLRQELVDAFVEHRYLLFMKLAALQLMQQKASKVETTTSLENGGLPSSAETKSEDSIGPEAGCEEEGSSVSGLAKVKELAETIASDDGTVDPRSREVIRNACKAVGSISSTAFDIRFNPDIFSPGVRFPESCQDEVRDQKQLLKDAAAFLLSCQIPGLVKDCTEYAVLPMDGATLAEVMRQRGINMRYLGKVLDLVLRSPARDQLDHIYKIGIGELITRSAKHIFKTYLQGVELSGLSAAISHFLNCFLSSYPNPVAHLPADELLSKKRNKRRKNRPPGAADNTAWAVMTPQELWKNICHEAKNYFDFTLECDSVDQAVETYGLQKITLLREISLKTGIQILLKEYSFDSRHKPAFTEEDVLNIFPVVKHVNPKASDAFHFFQSGQAKVQQGFLKEGCELINEALNLFNNVYGAMHVEICACLRLLARLHYIMGDYAEALSNQQKAVLMSERVMGIEHPNTIQEYMHLALYCFASSQLSTALSLLYRARYLMLLVFGEDHPEMALLDNNIGLVLHGVMEYDLSLRFLENALAVTTKYHGPKALKVALSHHLVARVYESKAEFRSALQHEKEGYTIYKTQLGEDHEKTKESSEYLKCLTQQAVALQRTMNEIYRNGSSANIPPLKFTAPSMTSVLEQLNVINGILFIPLSQKDLENLKAEVARRHQLQEANRNRDKAEEQPMAPEPEPEPERAVEDMGSPQTAKEGPSSLNLQG	ENSMUSG00000020741.18_Cluh	chr11_74540321_74561673	1	0.104994350749559	22	13	11.6377991082071	23.0	15.0	21.0	11.0	38.0	97.0	56.0	33.0	23.0	27.0	22.0	19.0	21.3333333333333	17.6666666666667	23.4583333333332	11.75	39.25	63.9166666666667	49.3333333333333	34.8333333333333	24.8333333333333	26.25	31.0833333333333	18.8333333333333
MVIKTDELPAAAPADSAREHGSQAGGKGRPNAADLPSVMLLNGDCSENLKKEEGTSEPPRENGLDEGEPGDETTGQEVIVIQDTGFSVKILAPGIEPFSLQVSPQEMVQEIHQVLMDREDTCHRTCFSLHLDGNMLDHFSELRSVEGLQEGSVLRVVEEPYTVREARIHVRHVRDLLKSLDPSDAFNGVDCNSLSFLSVFTDGDLGDSGKRKKGLEMDPIDCTPPEYILPGSRERPLCPLQPQNRDWKPLQCLKVLTMSGWNPPPGNRKMHGDLMYLFVITAEDRQVSITASTRGFYLNQSTAYHFNPKPASPRFLSHSLVELLNQISPTFKKNFAVLQKKRVQRHPFERIATPFQVYSWTAPQAEHAMDCVRAEDAYTSRLGYEEHIPGQTRDWNEELQTTRELPRKNLPERLLRERAIFKVHSDFTAAATRGAMAVIDGNVMAINPSEETKMQMFIWNNIFFSLGFDVRDHYKDFGGDVAAYVAPTNDLNGVRTYNAVDVEGLYTLGTVVVDYRGYRVTAQSIIPGILERDQEQSVIYGSIDFGKTVVSHPRYLELLERTSRPLKILRHRVLNDRDEEVELCSSVECKGIIGNDGRHYILDLLRTFPPDLNFLPVPGEELPEECSRAGFPRTHRHKLCCLRQELVDAFVEHRYLLFMKLAALQLMQQKASKVETTTSLENGGLPSSAETKSEDSIGPEAGCEEEGSSVSGLAKVKELAETIASDDGTDPRSREVIRNACKAVGSISSTAFDIRFNPDIFSPGVRFPESCQDEVRDQKQLLKDAAAFLLSCQIPGLVKDCTEYAVLPMDGATLAEVMRQRGINMRYLGKVLDLVLRSPARDQLDHIYKIGIGELITRSAKHIFKTYLQGVELSGLSAAISHFLNCFLSSYPNPVAHLPADELLSKKRNKRRKNRPPGAADNTAWAVMTPQELWKNICHEAKNYFDFTLECDSVDQAVETYGLQKITLLREISLKTGIQILLKEYSFDSRHKPAFTEEDVLNIFPVVKHVNPKASDAFHFFQSGQAKVQQGFLKEGCELINEALNLFNNVYGAMHVEICACLRLLARLHYIMGDYAEALSNQQKAVLMSERVMGIEHPNTIQEYMHLALYCFASSQLSTALSLLYRARYLMLLVFGEDHPEMALLDNNIGLVLHGVMEYDLSLRFLENALAVTTKYHGPKALKVALSHHLVARVYESKAEFRSALQHEKEGYTIYKTQLGEDHEKTKESSEYLKCLTQQAVALQRTMNEIYRNGSSANIPPLKFTAPSMTSVLEQLNVINGILFIPLSQKDLENLKAEVARRHQLQEANRNRDKAEEQPMAPEPEPEPERAVEDMGSPQTAKEGPSSLNLQG	ENSMUSG00000020741.18_Cluh	chr11_74540321_74561673	1	1	20	7	2.35702260371946	0.0	7.0	0.0	1.0	6.0	8.0	3.0	0.0	2.0	1.0	1.0	0.0	0	8.08333333333333	0	1.08333333333333	6.25	5.33333333333333	2.66666666666667	0	2	1	1.33333333333333	0
MVLSQRQRDELNRAIADYLRSNGYEEAYSVFKKEAELDMNEELDKKYAGLLEKKWTSVIRLQKKVMELESKLNEAKEEFTSGGPLGQKRDPKEWIPRPPEKYALSGHRSPVTRVIFHPVFSVMVSASEDATIKVWDYETGDFERTLKGHTDSVQDISFDHSGKLLASCSADMTIKLWDFQGFECIRTMHGHDHNVSSVAIMPNGDHIVSASRDKTIKMWEVQTGYCVKTFTGHREWVRMVRPNQDGTLIASCSNDQTVRVWVVATKECKAELREHEHVVECISWAPESSYSSISEATGSETKKSGKPGPFLLSGSRDKTIKMWDVSTGMCLMTLVGHDNWVRGVLFHSGGKFILSCADDKTLRVWDYKNKRCMKTLNAHEHFVTSLDFHKTAPYVVTGSVDQTVKVWECR	ENSMUSG00000020745.16_Pafah1b1	chr11_74564775_74615496	1	1	22	8	3.85962451161955	28.0	18.0	43.0	27.0	32.0	44.0	34.0	22.0	35.0	34.0	17.0	28.0	26.25	20.9166666666667	46.9166666666667	29.3333333333333	32.8333333333333	28.8333333333333	30	23.4166666666667	37.6666666666667	33.75	23.8333333333333	27.6666666666667
MVLSQRQRDELNRAIADYLRSNGYEEAYSVFKKEAELDMNEELDKKYAGLLEKKWTSVIRLQKKVMELESKLNEAKEEFTSGGPLGQKRDPKEWIPRPPEKYALSGHRSPVTRVIFHPVFSVMVSASEDATIKVWDYETGDFERTLKGHTDSVQDISFDHSGKLLASCSADMTIKLWDFQGFECIRTMHGHDHNVSSVAIMPNGDHIVSASRDKTIKMWEVQTGYCVKTFTGHREWVRMVRPNQDGTLIASCSNDQTVRVWVVATKECKAELREHEHVVECISWAPESSYSSISEATGSETKKSGKPGPFLLSGSRDKTIKMWDVSTGMCLMTLVGHDNWVRGVLFHSGGKFILSCADDKTLRVWDYKNKRCMKTLNAHEHFVTSLISIRRHPMWLLAV	ENSMUSG00000020745.16_Pafah1b1	chr11_74564775_74615496	1	1	0	0	0	0.0	1.0	0.0	0.0	0.0	2.0	2.0	0.0	0.0	0.0	0.0	0.0	0	1.08333333333333	0	0	0	1.08333333333333	2	0	0	0	0	0
MVLSQRQRDELNRAIADYLRSNGYEEAYSVFKKEAELDMNEELDKKYAGLLEKKWTSVIRLQKKVMELESKLNEAKEEFTSGGPLGQKRDPKEWIPRPPEKYALSGHRSPVTRVIFHPVFSVMVSASEDATIKVWDYETGDFERTLKGHTDSVQDISFDHSGKLLASCSADMTIKLWDFQGFECIRTMHGKVEDSTLISDRAFKRRNNLLVMFRYPTFNS	ENSMUSG00000020745.16_Pafah1b1	chr11_74564775_74615496	1	1	20	10	0.766032346049724	0.0	0.0	0.0	2.0	1.0	2.0	0.0	1.0	0.0	2.0	0.0	0.0	0	0	0	2	1.08333333333333	1.08333333333333	0	1.08333333333333	0	2	0	0
MCFNYAKKNVEQNNLSDLIKVVKVPQKTLLMDALKEESEIVYDFCMCNPPFFANQLEAKGVNSRNSRRPPPSSVNTGGITEIMAEGGELEFVKRIIHDSLQLKKRLRWYSCMLGKKCSLAPLKEELRIQGVPKVTFTEFCQGRTMRWALAWSFYDDVTVPSPPSKRRKLEKPRKPITFVVLESVMKELSLKASSLGSETAEGIVVVTTWIEKILTDLKVQHKRIPCGREEVSLFLTAIENSWIHLRRKRRERVRQLREVPRAPEDVILALEERKSTPKELSSGQDVAHSPQESALCGLDVPGGEAAADGGHCLSQKLLCQEETPEATEDERDEERGGMEAMESCKGSSNGAQDGEASEKGDRLDGAAGRYLFKCLVNIKKEAGDAVVEMHWVEGQNRDLMNQLCTYVRNQILRLVAS	ENSMUSG00000010554.15_Mettl16	chr11_74661656_74719351	1	1	0	0	0	0.0	0.0	1.0	0.0	0.0	2.0	0.0	0.0	0.0	0.0	0.0	0.0	0	0	1.08333333333333	0	0	1.08333333333333	0	0	0	0	0	0
MALSKSMHARNRYKDKPPDFAYLASKYPDFKQHIQINLNGRVSLNFKDPEAVRALTCTLLREDFGLSIDIPLERLIPTVPLRLNYIHWVEDLIGHQDSDKTTLRRGIDIGTGASCIYPLLGATLNGWYFLATEVDDMCFNYAKKNVEQNNLSDLIKVVKVPQKTLLMDALKEESEIVYDFCMCNPPFFANQLEAKGVNSRNSRRPPPSSVNTGGITEIMAEGGELEFVKRIIHDSLQLKKRLRWYSCMLGKKCSLAPLKEELRIQGVPKVTFTEFCQGRTMRWALAWSFYDDVTVPSPPSKRRKLEKPRKPITFVVLESVMKELSLKASSLGSETAEGIVVVTTWIEKILTDLKVQHKRIPCGREEVSLFLTAIENSWIHLRRKRRERVRQLREVPRAPEDVILALEERKSTPKELSSGQDVAHSPQESALCGLDVPGGEAAADGGHCLSQKLLCQEETPEATEDERDEERGGMEAMESCKGSSNGAQDGEASEKGDRLDGAAGRYLFKCLVNIKKEAGDAVVEMHWVEGQNRDLMNQLCTYVRNQILRLVAS	ENSMUSG00000010554.15_Mettl16	chr11_74661656_74719351	1	1	24	6	3.25563747283265	11.0	7.0	15.0	5.0	13.0	13.0	8.0	4.0	11.0	9.0	2.0	3.0	10	8.08333333333333	16.75	5.33333333333333	13.4166666666667	8.58333333333333	7.16666666666667	4.16666666666667	11.75	8.58333333333333	2.91666666666667	3
MALSKSMHARNRYKDKPPDFAYLASKYPDFKQHIQINLNGRVSLNFKDPEAVRALTCTLLREDFGLSIDIPLERLIPTVPLRLNYIHWVEDLIGHQDSDKTTLRRGIDIVVKVPQKTLLMDALKEESEIVYDFCMCNPPFFANQLEAKGVNSRNSRRPPPSSVNTGGITEIMAEGGELEFVKRIIHDSLQLKKRLRWYSCMLGKKCSLAPLKEELRIQGVPKVTFTEFCQGRTMRWALAWSFYDDVTVPSPPSKRRKLEKPRKPITFVVLESVMKELSLKASSLGSETAEGIVVVTTWIEKILTDLKVQHKRIPCGREEVSLFLTAIENSWIHLRRKRRERVRQLREVPRAPEDVILALEERKSTPKELSSGQDVAHSPQESALCGLDVPGGEAAADGGHCLSQKLLCQEETPEATEDERDEERGGMEAMESCKGSSNGAQDGEASEKGDRLDGAAGRYLFKCLVNIKKEAGDAVVEMHWVEGQNRDLMNQLCTYVRNQILRLVAS	ENSMUSG00000010554.15_Mettl16	chr11_74661656_74719351	1	1	0	0	0	0.0	0.0	0.0	0.0	0.0	0.0	0.0	0.0	0.0	2.0	0.0	1.0	0	0	0	0	0	0	0	0	0	2	0	1.08333333333333
MSIETLLEAARFLEWQAQQQQRAREEQERLRLEREREREQEQKRASNLARLAHALPVEEPRIEAPPLPLSPPAPPPAPPPPLATPAPLTVIPIPVVTNSPQSLPPPPPLPPAAQPLPLAPRQPALVSTPGLSIKEPVTLPTRPQVPTPAPLLPDAKTTVAPTGSPKPLQPLPAPILTIAPHPGVQPQLAPQQPPPPTLGTLKLAPAEEAKSSEQKKRPGGIGTREVHNKLEKNRRAHLKECFETLKRNIPNVDDKKTSNLSVLRTALRYIQSLKRKEKEYEHEMERLAREKIATQQRLAELKHELSQWMDVLEIDRVLRQTGQPEDDQASTSTASEGEDNVDEEMEGDRAGLGPPKLNHRPQPELLKSALPTPSTAPAPLPTHPHPHPHPVALSPAHLPVQQQQPPQQKTPLPAPPPPPATPTQTLVPAPAHLVATAGGGSTVIAHTATTHASVIQTVNHVLQGPGGKHIAHIAPSAPSPAVQLAPATPPIGHITVHPATLNHVAHLGSQLPLYPQPVAVSQPVAVSHIAHTLSHQQVNGTAGLGPPATVMAKPAVGAQVVHHPQLVGQTVLNPVTMVTMPSFPVSTLKLA	ENSMUSG00000000282.13_Mnt	chr11_74721746_74736551	1	1	22	21	0.235702260159814	0.0	0.0	1.0	0.0	0.0	1.0	0.0	0.0	5.0	0.0	1.0	0.0	0	0	1.08333333333333	0	0	0.333333333333333	0	0	5.41666666666667	0	1.33333333333333	0
MGSAEDAVKEKLLWNVKKEVKQIMEEAVTRKFVHEDSSHIIALCGAVEACLLHQLRRRAAGFLRSDKMAALFTKVGKTCPVAEDICHKVQELQQQAEGRKPSGGSQEALRKQGSTGGKAPALSPQALKHIWVRTALMEKVLDRVVQYLAENCSKYYEKEALLADPVFGPILACLLVGPCALEYTKLKTADHYWTDPSADELVQRHRIRGPPNRQDSPAKRPALGIRKRHSSGSASEDRLAACAREYVESLHQNSRTRLLYGKNNVLVQPKEDMEAVPGYLSLHQSAENLTLKWTPNQLMNGTLGDSELEKSVYWDYALVVPFSQIVCIHCHQQKSGGTLVLVSQDGIQRPPLHFPQGGHLLSFLSCLENGLLPRGQLEPPLWTQQGKGKVFPKLRKRSSIRSIDVEELGVGRATDYVFRIIYPGHRHEHITINYHHLAASRAASVDDDEEEEDKLHAMLSMICSRNLTAPNPMKDAGDMIEMQGFGPSLTAWHLEPLCSQGSSCLSCSSSSSPYATPSHCSCIPDRLPLRLLCESMKRQIVSRAFYGWLAYCRHLSTVRTHLSALVHHNIIPPDRPPGASGGLTKDVWSKYQKDEKNYKELELLRQVYYGGVEHEIRKDVWPFLLGHYKFGMSKKEMEQVDTAVAARYQQVLAEWKACEVVVRQREREAHPATLTKFSSGSSIDSHVQRLVHRDSTISNDVFISVDDLEPSGPQDLEDSKPKREQEPGAGTPGIAAAEQQSVEFDSPDSGLPSSRNYSVASGIQSSLDEAQSVGFEDDGAGEDGSEGPATAAHTFPGPHDPGQETLAPASELEAGQELAAVCAAAYTIELLDTVALNLHRIDKDVQRCDRNYWYFTTSNLERLRDIMCSYVWEHLDMGYVQGMCDLLAPLLVILDNDQLAYSCFSHLMKRMGQNFPSGGAMDSHFANMRSLIQILDSELFELMHQNGDYTHFYFCYRWFLLDFKRELLYEDVFAVWEVIWAARRISSEHFVLFIALALVEAYREIIRDNNMDFTDIIKFFNERAERHDAQEILRIARDLVHKVQMLIDNK	ENSMUSG00000038351.15_Sgsm2	chr11_74740087_74787886	1	1	0	0	0	2.0	0.0	0.0	1.0	0.0	6.0	0.0	0.0	0.0	0.0	0.0	0.0	2	0	0	1.08333333333333	0	4	0	0	0	0	0	0
MGSAEDAVKEKLLWNVKKEVKQIMEEAVTRKFVHEDSSHIIALCGAVEACLLHQLRRRAAGFLRSDKMAALFTKVGKTCPVAEDICHKVQELQQQAEGRKPSGGSQEALRKQGSTGGKAPALSPQALKHIWVRTALMEKVLDRVVQYLAENCSKYYEKEALLADPVFGPILACLLVGPCALEYTKLKTADHYWTDPSADELVQRHRIRGPPNRQDSPAKRPALGIRKRHSSGSASEDRLAACAREYVESLHQNSRTRLLYGKNNVLVQPKEDMEAVPGYLSLHQSAENLTLKWTPNQLMNGTLGDSELEKSVYWDYALVVPFSQIVCIHCHQQKSGGTLVLVSQDGIQRPPLHFPQGGHLLSFLSCLENGLLPRGQLEPPLWTQQGKGKVFPKLRKRSSIRSIDVEELGVGRATDYVFRIIYPGHRHEHNAGDMIEMQGFGPSLTAWHLEPLCSQGSSCLSCSSSSSPYATPSHCSCIPDRLPLRLLCESMKRQIVSRAFYGWLAYCRHLSTVRTHLSALVHHNIIPPDRPPGASGGLTKDVWSKYQKDEKNYKELELLRQVYYGGVEHEIRKDVWPFLLGHYKFGMSKKEMEQVDTAVAARYQQVLAEWKACEVVVRQREREAHPATLTKFSSGSSIDSHVQRLVHRDSTISNDVFISVDDLEPSGPQDLEDSKPKREQEPGAGTPGIAAAEQQSVEFDSPDSGLPSSRNYSVASGIQSSLDEAQSVGFEDDGAGEDGSEGPATAAHTFPGPHDPGQETLAPASELEAGQELAAVCAAAYTIELLDTVALNLHRIDKDVQRCDRNYWYFTTSNLERLRDIMCSYVWEHLDMGYVQGMCDLLAPLLVILDNDQLAYSCFSHLMKRMGQNFPSGGAMDSHFANMRSLIQILDSELFELMHQNGDYTHFYFCYRWFLLDFKRELLYEDVFAVWEVIWAARRISSEHFVLFIALALVEAYREIIRDNNMDFTDIIKFFNERAERHDAQEILRIARDLVHKVQMLIDNK	ENSMUSG00000038351.15_Sgsm2	chr11_74740087_74787886	1	1	0	0	0	0.0	0.0	2.0	0.0	0.0	2.0	0.0	2.0	0.0	0.0	4.0	1.0	0	0	2	0	0	1.08333333333333	0	2	0	0	5.5	1.08333333333333
MGSAEDAVKEKLLWNVKKEVKQIMEEAVTRKFVHEDSSHIIALCGAVEACLLHQLRRRAAGFLRSDKMAALFTKVGKTCPVAEDICHKVQELQQQAEGRKPSGGSQEALRKQGSTGGKAPALSPQALKHIWVRTALMEKVLDRVVQYLAENCSKYYEKEALLADPVFGPILACLLVGPCALEYTKLKTADHYWTDPSADELVQRHRIRGPPNRQDSPAKRPALGIRKRHSSGSASEDRLAACAREYVESLHQNSRTRLLYGKNNVLVQPKEDMEAVPGYLSLHQSAENLTLKWTPNQLMNGTLGDSELEKSVYWDYALVVPFSQIVCIHCHQQRQGFPQATETQQHSVH	ENSMUSG00000038351.15_Sgsm2	chr11_74740087_74787886	1	1	0	0	0	0.0	0.0	0.0	0.0	0.0	3.0	0.0	0.0	0.0	0.0	0.0	0.0	0	0	0	0	0	2	0	0	0	0	0	0
MGSAEDAVKEKLLWNVKKEVKQIMEEAVTRKFVHEDSSHIIALCGAVEACLLHQLRRRAAGFLRSDKMAALFTKVGKTCPVAEDICHKVQELQQQAEGRKPSGGSQEALRKQGSTGGKAPALSPQALKHIWVRTALMEKVLDRVVQYLAENCSKYYEKEALLADPVFGPILACLLVGPCALEYTKLKTADHYWTDPSADELVQRHRIRGPPNRQDSPAKRPALGIRKRHSSGSASEDRLAACAREYVESLHQNSRTRLLYGKNNVLVQPKEDMEAVPGYLSLHQSAENLTLKWTPNQLMNGTLGDSELEKSVYWDYALVVPFSQIVCIHCHQQKSGGTLVLVSQDGIQRPPLHFPQGGHLLSFLSCLENGLLPRGQLEPPLWTQQGKGKVFPKLRKRSSIRSIDVEELGVGRATDYVFRIIYPGHRHEHNAGDMIEMQGFGPSLTAWHLEPLCSQGSSCLSCSSSSSPYATPSHCSCIPDRLPLRLLCESMKRQIVSRAFYGWLAYCRHLSTVRTHLSALVHHNIIPPDRPPGASGGLTKDVWSKYQKDEKNYKELELLRQVYYGGVEHEIRKDVWPFLLGHYKFGMSKKEMEQVDTAVAARYQQVLAEWKACEVVVRQREREAHPATLTKFSSGSSIDSHVQRLVHRDSTISNDVSQTGGGLGGGGTH	ENSMUSG00000038351.15_Sgsm2	chr11_74740087_74787886	1	1	0	0	0	0.0	0.0	0.0	0.0	0.0	3.0	0.0	0.0	0.0	0.0	0.0	0.0	0	0	0	0	0	2	0	0	0	0	0	0
MCAQYCISFADVEKAHINIQDSIHLTPVLTSSILNQIAGRNLFFKCELFQKTGSFKIRGALNAIRGLIPDTPEEKPKAVVTHSSGNHGQALTYAAKLEGIPAYIVVPQTAPNCKKLAIQAYGASIVYCDPSDESREKVTQRIMQETEGILVHPNQEPAVIAGQGTIALEVLNQVPLVDALVVPVGGGGMVAGIAITIKALKPSVKVYAAEPSNADDCYQSKLKGELTPNLHPPETIADGVKSSIGLNTWPIIRDLVDDVFTVTEDEIKYATQLVWGRMKLLIEPTAGVALAAVLSQHFQTVSPEVKNVCIVLSGGNVDLTSLNWVGQAERPAPYQTVSV	ENSMUSG00000001323.18_Srr	chr11_74797185_74816774	1	1	24	6	10.8128411838592	161.0	125.0	120.0	131.0	141.0	209.0	147.0	107.0	137.0	128.0	98.0	89.0	148.583333333333	139.708333333333	132.666666666667	144	149.583333333333	139.458333333333	131.583333333333	114.333333333333	149.958333333333	125.875	133.75	87
MAAHRSGPLKQQNKAHKGGRHHGGGSAQRDSKGRVGPKILCKKLKRQLSRIDQRHRASQLRKQKRESVLAEKRQLGSKDGPPHQVLVVPLHSRISLPEAFKLLQNEDLGTVYLSERGSTQSFMLLCPSLKHRWFFTYARPGDLHTLLDMAKVADTILFLLDPLEGWDSTGDYCLSCLFAQGLPTYTLAVQGLSGFPPKKQIDARKKLSKMVEKRFPEDKLLLLDTQQESGMLLRQLANQKQRHLAFRDRRAYLFAHVADFVPSEESDLVGTLKISGYVRGRTLNVNSLLHIVGHGDFQMNQIDAPVDPFPLNPRVIKSQKKPNMAMEVCVTDAAPDMEEDLKVLMKADPDHQESLQTEAIPDPMEGEQTWPTEEELDEADGQ	ENSMUSG00000038335.14_Tsr1	chr11_74788897_74800168	1	1	22	3	1.4142135623731	3.0	1.0	3.0	2.0	2.0	2.0	1.0	1.0	0.0	0.0	3.0	2.0	2.75	1.08333333333333	3.25	2	2	1.08333333333333	0.916666666666667	1.08333333333333	0	0	4.16666666666667	2
MAAHRSGPLKQQNKAHKGGRHHGGGSAQRDSKGRVGPKILCKKLKRQLSRIDQRHRASQLRKQKRESVLAEKRQLGSKDGPPHQVLVVPLHSRISLPEAFKLLQNEDLGTVYLSERGSTQSFMLLCPSLKHRWFFTYARPGDLHTLLDMAKVADTILFLLDPLEGWDSTGDYCLSCLFAQGLPTYTLAVQGLSGFPPKKQIDARKKLSKMVEKRFPEDKLLLLDTQQESGMLLRQLANQKQRHLAFRDRRAYLFAHVADFVPSEESDLVGTLKISGYVRGRTLNVNSLLHIVGHGDFQMNQIDAPVDPFPLNPRVIKSQKKPNMAMEVCVTDAAPDMEEDLKVLMKADPDHQESLQTEAIPDPMEGEQTWPTEEELDEADDLLKQRSRVVKKVPKGTSSYQAEWILDEGDESDGEGGEYDDIQHEGFMEEESQDGSGEEEEEECETMTLGESVRDDLYDEKVDAEDEERMLEKYKQERLEEMFPDEMDTPRDVAARIRFQKYRGLKSFRTSPWDPKENLPRDYARIFQFQNFVNTRKRIFKEIEEKEAEGAEVGWYVTLHVSDVPVSVVEYFRQGAPLIAFSLLPYEQKMSVLNMVVSRNPGNTEPVKAKEELIFHCGFRRFRASPLFSQHTAADKHKFQRFLTADAAFVVTVFAPITFPPASVLLFKQRRNGMHSLIATGHLFSVDPDRMVIKRVVLSGHPFKIFTKMAVVRYMFFNREDVMWFKPVELRTKWGRRGHIKEPLGTHGHMKCSFDGKLKSQDTVLMNLYKRVFPKWTYDPYVPEPVPWVKSDISSTVSEVDME	ENSMUSG00000038335.14_Tsr1	chr11_74788897_74800168	1	0.233277667548501	20	5	3.4176827783277	8.0	9.0	19.0	19.0	13.0	13.0	5.0	7.0	9.0	19.0	10.0	20.0	7.33333333333333	10.5	21.0833333333333	20.5	13.4166666666667	8.58333333333333	4.41666666666667	7.33333333333333	9.83333333333333	18.4166666666667	14	19.75
MAEGLERVRISASELRGILATLAPQAGSRENMKELKEPRQRKDNRRPDLEIYKPGLSRLRNRPKTKEASGNEEFKDEIVNDRDSSAVGNDTQLIQVCKELDSQQQNGPIDAENSQAQETFPKTVGLEDRSLKIIKRSKKPDLQIYQPGRRLQTITKESAGRADEEEILNQVEQLRIEEDECKGEAIKEEVNNKPDKTEIEKHQSNDRVRTAKGEKGKKIEKGEGSKKVADDSVPGKPGSVKRYSRSDKRRNRYRTCSTSSAGSNNSAEGAGLTDNGCRRRRQDRAKERPRLKKQVSLSSTDSLDEDRVDEPDVLGSRRSSERKKHLERNWSGCGEGEQKSNGKENRSALRVTFDAETMSKDSPVVRSVKDNVDRMKSDKGPSSGGKGSEKQELRHPRQELRDRGRGILILPAHTALSVSSSGSPESTPLGPRLLFGSGSKGSRSWGRGGTTRRLWDPNNPDQKPALKSQTPQLHFLDTDDEISPTSWGDSRQAQASYYKFQNSDNPYYYPRTPGPASQYPYAGYSPLQYPVGPTNGMYPGAYYPGYPAPSGQYVCSPLPASTMSPEEIEQHVRNMQQQELHRLLRVADNQELQLSNLLSRDRISTEGMEKMAQLRTELLQLYERCILLDIEFSDSQNVDQILWKNAFYQVIEKFRQLLKDPNSENPEQIRNRLLELLDEGSDFFDSLLQKLQVTYKFKLEDYMDGLAIRSKPLRKTVKYALISAQRSMICQGDISRYREQANDTANYGKARSWYLKAQHIAPKNGRPYNQLALLAVYTRRKLDAVYYYMRSLAASNPILTAKESLMSLFEETKRKAEQMEKKQHEEFDMSPDKWRKGKKSTFRHVGDDTTRLEIWIHPSHSRSAQGTESGKDSEQENGLGSLSPSDLNKRFILSFLHAHGKLFTRIGMETFPAVAEKVLKEFQVLLQHSPSPIGSTRMLQLMTINMFAVHNSQLKDCFSEECRSVIQEQAASLGLAMFSLLVQRCTCLLKDSAKAQLSSPEDQEDQDDIKVSSFVPDLKELLPSVKVWSDWMLGYPDTWNPPPTSLDLPLQVAVDVWSTLADFCNILTAVNQSEVPLYKDPDDDLTLLILEEDRLLSGFVPLLAAPQDPCYVEKTSDKVIAADCKRVTVLKYFLEALCGQEEPLLAFKGGKYVSVAPVPDTMGKEMGSQEGKQLEDEEEDVVIEDFEEDSEAEGSGGEDDIRELRAKKLALARKIAEQQRRQEKIQAVLEDQSQMRQMELEIRPLFLVPDTNGFIDHLASLARLLESRKYILVVPLIVINELDGLAKGQETDHRAGGYARVVQEKARKSIEFLERRFESRDSCLRALTSRGNELESIAFRSEDITGQLGNNDDLILSCCLHYCKDKAKDYMPTSKEEPIRLLREVVLLTDDRNLRVKALTRNVPVRDIPAFLTWAQVG	ENSMUSG00000038290.16_Smg6	chr11_74816649_75055274	1	1	0	0	0	0.0	0.0	0.0	0.0	0.0	2.0	0.0	0.0	0.0	1.0	0.0	0.0	0	0	0	0	0	1.08333333333333	0	0	0	1	0	0
MDGLAIRSKPLRKTVKYALISAQRSMICQGDISRYREQANDTANYGKARSWYLKAQHIAPKNGRPYNQLALLAVYTRRKLDAVYYYMRSLAASNPILTAKESLMSLFEETKRKAEQMEKKQHEEFDMSPDKWRKGKKSTFRHVGDDTTRLEIWIHPSHSRSAQGTESGKDSEQENGLGSLSPSDLNKRFILSFLHAHGKLFTRIGMETFPAVAEKVLKEFQVLLQHSPSPIGSTRMLQLMTINMFAVHNSQLKDCFSEECRSVIQEQAASLGLAMFSLLVQRCTCLLKDSAKAQLSSPEDQEDQDDIKVSSFVPDLKELLPSVKVWSDWMLGYPDTWNPPPTSLDLPLQVAVDVWSTLADFCNILTAVNQSEVPLYKDPDDDLTLLILEEDRLLSGFVPLLAAPQDPCYVEKTSDKVIAADCKRVTVLKYFLEALCGQEEPLLAFKGGKYVSVAPVPDTMGKEMGSQEGKQLEDEEEDVVIEDFEEDSEAEGSGGEDDIRELRAKKLALARKIAEQQRRQEKIQAVLEDQSQMRQMELEIRPLFLVPDTNGFIDHLASLARLLESRKYILVVPLIVINELDGLAKGQETDHRAGGYARVVQEKARKSIEFLERRFESRDSCLRALTSRGNELESIAFRSEDITGQLGNNDDLILSCCLHYCKDKAKDYMPTSKEEPIRLLREVVLLTDDRNLRVKALTRNVPVRDIPAFLTWAQVG	ENSMUSG00000038290.16_Smg6	chr11_74816649_75055274	1	1	0	0	0	1.0	0.0	0.0	0.0	0.0	0.0	0.0	0.0	2.0	0.0	0.0	0.0	0.916666666666667	0	0	0	0	0	0	0	2	0	0	0
METFPAVAEKVLKEFQVLLQHSPSPIGSTRMLQLMTINMFAVHNSQLKDCFSEECRSVIQEQAASLGLAMFSLLVQRCTCLLKDSAKAQLSSPEDQEDQDDIKVSSFVPDLKELLPSVKVWSDWMLGYPDTWNPPPTSLDLPLQVAVDVWSTLADFCNILTAVNQSEVPLYKDPDDDLTLLILEEDRLLSGFVPLLAAPQDPCYVEKTSDKVIAADCKRVTVLKYFLEALCGQEEPLLAFKGGKYVSVAPVPDTMGKEMGSQEGKQLEDEEEDVVIEDFEEDSEAEGSGGEDDIRELRAKKLALARKIAEQQRRQEKIQAVLEDQSQMRQMELEIRPLFLVPDTNGFIDHLASLARLLESRKYILVVPLIVINELDGLAKGQETDHRAGGYARVVQEKARKSIEFLERRFESRDSCLRALTSRGNELESIAFRSEDITGQLGNNDDLILSCCLHYCKDKAKDYMPTSKEEPIRLLREVVLLTDDRNLRVKALTRNVPVRDIPAFLTWAQVG	ENSMUSG00000038290.16_Smg6	chr11_74816649_75055274	1	1	0	0	0	0.0	0.0	0.0	0.0	0.0	0.0	3.0	0.0	0.0	0.0	0.0	0.0	0	0	0	0	0	0	2.66666666666667	0	0	0	0	0
MGKEMGSQEGKQLEDEEEDVVIEDFEEDSEAEGSGGEDDIRELRAKKLALARKIAEQQRRQEKIQAVLEDQSQMRQMELEIRPLFLVPDTNGFIDHLASLARLLESRKYILVVPLIVINELDGLAKGQETDHRAGGYARVVQEKARKSIEFLERRFESRDSCLRALTSRGNELESIAFRSEDITGQLGNNDDLILSCCLHYCKDKAKDYMPTSKEEPIRLLREVVLLTDDRNLRVKALTRNVPVRDIPAFLTWAQVG	ENSMUSG00000038290.16_Smg6	chr11_74816649_75055274	1	1	0	0	0	0.0	1.0	0.0	1.0	0.0	0.0	0.0	0.0	0.0	1.0	0.0	0.0	0	1.08333333333333	0	1.08333333333333	0	0	0	0	0	1	0	0
MEAPGHSRQLLLQLNNQRTKGFLCDVIIVVQNALFRAHKNVLAASSAYLKSLVVHDNLLNLDHDMVSPAVFRLVLDFIYTGRLTDSVEAAAAAAVAPGAEPSLGAVLAAASYLQIPDLVALCKKRLKRHGKYCHLRGGGSGGGGYAPYGRPGRGLRAATPVIQACYSSPAGPPPPPAAEPPSGPDAAVNTHCAELYASGPGPAASLCAPERRCSPLCGLDLSKKSPPGSSVPERPLSERELPPRPDSPPGAGPAVYKEPSLALPPLPPLPFQKLEEAVPTPDPFRGSGGSPGPEPPGRPDGSSLLYRWMKHEPGLGSYGDELVRDRGSPGERLEERGGDPAASPGGPPLGLVPPPRYPGSLDGPGTGADGDDYKSSSEETGSSEDPSPPGGHLEGYPCPHLAYGEPESFGDNLYVCIPCGKGFPSSEQLNAHVEAHVEEEEALYGRAEAAEVAAGAAGLGPPFGGGGDKVTGAPGGLGELLRPYRCASCDKSYKDPATLRQHEKTHWLTRPYPCTICGKKFTQRGTMTRHMRSHLGLKPFACDACGMRFTRQYRLTEHMRIHSGEKPYECQVCGGKFAQQRNLISHMKMHAVGGAAGAAGALAGLGGLPGVPGPDGKGKLDFPEGVFAVARLTAEQLSLKQQDKAAAAELLAQTTHFLHDPKVALESLYPLAKFTAELGLSPDKAAEVLSQGAHLAAGPDSRTIDRFSPT	ENSMUSG00000043099.6_Hic1	chr11_75055391_75060345	1	1	22	14	4.65511964292929	3.0	21.0	6.0	5.0	8.0	14.0	19.0	13.0	14.0	9.0	2.0	9.0	2.75	24.1666666666667	6.58333333333333	5.33333333333333	8.5	9.41666666666667	16.8333333333333	13.8333333333333	15.1666666666667	8.58333333333333	2.91666666666667	8.75
MAARQTLRVLCLAGFRQSERGFREKTGALRKTLRGRAELVCLSGPHPVPEAAAPEGSCPDSGPCSPEEQPRGWWFSEEEADVFSALEESTVCRGLQEALETVARALDTLGPFDGLLGFSQGAALAAYVCALGQAGDPRFPLPRFIILVSGFCPRGLKEPILQSPMSLPSLHVFGDTDRVIPSQESMQLASRFLGAVTLTHSGGHFIPAAASQRQAYLKFLDQFAE	ENSMUSG00000078789.10_Dph1	chr11_75066768_75069661	1	1	24	6	5.24437529262172	23.0	26.0	21.0	14.0	25.0	31.0	21.0	13.0	16.0	21.0	7.0	12.0	21.3333333333333	29.4166666666667	23.4583333333332	15.1666666666667	26.25	20.4166666666667	18.6666666666667	13.8333333333333	17.25	20.4166666666667	9.83333333333333	11.9166666666667
MAARQTLRVLCLAGFRQSERGFREKTGALRKTLRGRAELVCLSGPHPVPEAAAPEGPCSPEEQPRGWWFSEEEADVFSALEESTVCRGLQEALETVARALDTLGPFDGLLGFSQGAALAAYVCALGQAGDPRFPLPRFIILVSGFCPRGLKEPILQSPMSLPSLHVFGDTDRVIPSQESMQLASRFLGAVTLTHSGGHFIPAAASQRQAYLKFLDQFAE	ENSMUSG00000078789.10_Dph1	chr11_75066768_75069661	1	0.454435350529101	20	5	1.70884138810319	5.0	5.0	8.0	8.0	3.0	5.0	9.0	1.0	1.0	6.0	4.0	7.0	4.58333333333333	5.66666666666667	8.66666666666667	8.58333333333333	3.08333333333333	3.25	8	1.08333333333333	1.08333333333333	5.66666666666667	5.5	6.83333333333333
MAALVVSETAEPGSRVGPGRGRISRGRLANQIPPEVLNNPQLQAAVQVLPSNYNFEIPKTIWRIQQAQAKKVALQMPEGLLLFACTIVDILERFTEAEVMVMGDVTYGACCVDDFTARALGVDFLVHYGHSCLVPMDTSVQDFRVLYVFVDIRIDTAHLLDSVRLTFTPGSSLALVSTIQFVSTLQAAAQELKADYHISVPQCKPLSPGEILGCTSPRLSKEVEAVVYLGDGRFHLESVMIANPNIPAYRYDPYGKVLSREYYDHQRMQATRQEAIAAARSAKSWGLILGTLGRQGSPKILEHLESQLRNLGLPFVRLLLSEIFPSKLSLLPEVDVWVQVACPRLSIDWGSAFPKPLLTPYEAAVALKDISWQQPYPMDFYSGSSLGPWTVNYGRDRAPRGLCQPASDKVQQGSRGGSPAPACESCNCADQKATSPAP	ENSMUSG00000078789.10_Dph1	chr11_75068469_75082067	0.899772429304104	0.0321578758818342	20	14	17.7955206551474	77.0	59.0	59.0	86.0	80.0	114.0	116.0	105.0	93.0	100.0	68.0	63.0	72.4166666666667	67.1666666666667	65	94.9166666666661	83.1666666666667	74.8333333333333	103.041666666667	112.416666666667	101.583333333333	97.5833333333331	93.6666666666667	62.4166666666667
MAALVVSETAEPGSRVGPGRGGCSNAVTFRPRISGGTPRSGTGREVTPFPLRPESVMLLKLLSSHHQTQGPWDCPSWEFIFHKAKLRPIPASRQTRKSEGTGQIRREGRDHGALPFKVDSEDILLFMRRGVWCLYQALAGAQ	ENSMUSG00000078789.10_Dph1	chr11_75068469_75082067	1	1	22	12	0.574524259890847	0.0	4.0	1.0	1.0	4.0	1.0	3.0	2.0	2.0	1.0	2.0	2.0	0	4.5	1.08333333333333	1.08333333333333	4.16666666666667	0.333333333333333	2.66666666666667	2	2	1	2.91666666666667	2
MLRKGCCVELLLLLLAGELPLGGGCPRDCVCYPAPMTVSCQAHNFAAIPEGIPEDSERIFLQNNRITFLQQGHFSPAMVTLWIYSNNITFIAPNTFEGFVHLEELDLGDNRQLRTLAPETFQGLVKLHALYLYKCGLSALPAGIFGGLHSLQYLYLQDNHIEYLQDDIFVDLVNLSHLFLHGNKLWSLGQGIFRGLVNLDRLLLHENQLQWVHHKAFHDLHRLTTLFLFNNSLTELQGDCLAPLVALEFLRLNGNAWDCGCRARSLWEWLRRFRGSSSAVPCATPELRQGQDLKLLRVEDFRNCTGPVSPHQIKSHTLTTSDRAARKEHHPSHGASRDKGHPHGHPPGSRSGYKKAGKNCTSHRNRNQISKVSSGKELTELQDYAPDYQHKFSFDIMPTARPKRKGKCARRTPIRAPSGVQQASSGTALGAPLLAWILGLAVTLR	ENSMUSG00000045287.7_Rtn4rl1	chr11_75084609_75158595	1	1	0	0	0	1.0	0.0	3.0	3.0	0.0	0.0	0.0	0.0	0.0	0.0	0.0	0.0	0.916666666666667	0	3.25	3.16666666666667	0	0	0	0	0	0	0	0
MVGHLSEGAIEVMIQQENTSIKPILQVINIRPISTGNRSPRYRLLMSDGLNTLSSFMLATQLNTLVEGGQLASNCVCQVHKFIVNTLKDGRKVVVLMDLEVMKSAEDVGLKIGNPVPYNEGYGQQQQQQQQQQQQAVPSPASAATPPASKPQPQNGSLGMGSTAAKAYGASKPFGKPAGTGLLQPSGGTQSKVVPIASLTPYQSKWTICARVTNKSQIRTWSNSRGEGKLFSLELVDESGEIRATAFNEQVDKFFPLIEVNKVYYFSKGALKIANKQFSAVKNDYEMTFNNETSVLPCEDGHHLPTVQFDFTGIGDLESKAKDALVDIIGICKSYEDSIKITVKSNNREVAKRNIYLMDMSGKVVTTTLWGEDADKFDGSRQPVMAIKGARVSDFGGRSLSVLSSSTVIVNPDIPEAYKLRGWFDSEGQALDGVSISDHRSGGAGGGNTNWKTLHEAKSENLGQGDKADYFSTVAAVVFLRKENCMYQACPTQDCNKKVIDQQNGLYRCEKCDREFPNFKYRMILSANIADFQENQWVTCFQESAEAILGQNTMYLGELKEKNEQAFEEVFQNANFRSFTFRIRVKLETYNDESRIKATVMDVKPVDFRDYGRRLIANIRKNM	ENSMUSG00000000751.14_Rpa1	chr11_75188992_75239150	1	1	22	10	9.90686063637381	50.0	31.0	24.0	42.0	52.0	91.0	66.0	32.0	31.0	46.0	23.0	47.0	47	35.25	26.5833333333333	45.4166666666667	54.6666666666667	59.7916666666668	58.1666666666667	33.75	33.75	45.0833333333333	32.75	46.5833333333333
MVGHLSEGAIEVMIQQENTSIKPILQVINIRPISTGNRSPRYRLLMSDGLNTLSSFMLATQLNTLVEGGQLASNCVCQVHKFIVNTLKDGRMQPKPHGNPYGEQSVLRKLSQCVLYYTRVKVVVLMDLEVMKSAEDVGLKIGNPVPYNEGYGQQQQQQQQQQQQAVPSPASAATPPASKPQPQNGSLGMGSTAAKAYGASKPFGKPAGTGLLQPSGGTQSKVVPIASLTPYQSKWTICARVTNKSQIRTWSNSRGEGKLFSLELVDESGEIRATAFNEQVDKFFPLIEVNKVYYFSKGALKIANKQFSAVKNDYEMTFNNETSVLPCEDGHHLPTVQFDFTGIGDLESKAKDALVDIIGICKSYEDSIKITVKSNNREVAKRNIYLMDMSGKVVTTTLWGEDADKFDGSRQPVMAIKGARVSDFGGRSLSVLSSSTVIVNPDIPEAYKLRGWFDSEGQALDGVSISDHRSGGAGGGNTNWKTLHEAKSENLGQGDKADYFSTVAAVVFLRKENCMYQACPTQDCNKKVIDQQNGLYRCEKCDREFPNFKYRMILSANIADFQENQWVTCFQESAEAILGQNTMYLGELKEKNEQAFEEVFQNANFRSFTFRIRVKLETYNDESRIKATVMDVKPVDFRDYGRRLIANIRKNM	ENSMUSG00000000751.14_Rpa1	chr11_75188992_75239150	1	1	22	0	1.4142135623731	1.0	2.0	1.0	0.0	0.0	6.0	1.0	0.0	1.0	7.0	3.0	0.0	0.916666666666667	2.08333333333333	1.08333333333333	0	0	4	0.916666666666667	0	1.08333333333333	6.66666666666667	4.16666666666667	0
MVGHLSEGAIEVMIQQENTSIKPILQVINIRPISTGNRSPRYRLLMSDGLNTLSSFMLATQLNTLVEGGQLASNCVCQVHKFIVNTLKDGRYALPYPLACTVERELQVGSSGRRFNKAARSSAGCRRTLPPREE	ENSMUSG00000000751.14_Rpa1	chr11_75188992_75239150	1	1	20	17	0.766032346049724	2.0	0.0	2.0	0.0	0.0	0.0	2.0	1.0	1.0	1.0	2.0	0.0	2	0	2	0	0	0	2	1.08333333333333	1.08333333333333	1	2.91666666666667	0
MDLPVDEWKSYLLKKWASLPKSVQDTISTAETLSDIFLPSSSLLQPEDEMFLKELSSSYSVEKDNDAPLFYREEGNRKFQEKEYTDAAVLYSKVTCVQPAVEQGGR	ENSMUSG00000018809.3_Smyd4	chr11_75239259_75296531	1	1	20	7	0.766032346049724	0.0	1.0	1.0	0.0	0.0	4.0	0.0	0.0	1.0	0.0	0.0	0.0	0	1.08333333333333	1.08333333333333	0	0	2.66666666666667	0	0	1.08333333333333	0	0	0
MDLPVDEWKSYLLKKWASLPKSVQDTISTAETLSDIFLPSSSLLQPEDEMFLKELSSSYSVEKDNDAPLFYREEGNRKFQEKEYTDAAVLYSKGVSHSRPNTEDISLCYANRSAALFHLGQYEACLKDIVEAGMHGYPERLQPKMMVRKTECLVNLGRLQEARQTISDLESSLTAKPTLVLSSYQILQRNVQHLKIKIQEKETLPEPIPAALTNAFEDIALGEENTQISGASLSVSLCTHPLKGRHLVATKDILPGELLVKEDAFVSVLIPGEMPRPHHCLENKWDTRVTSGDLYCHRCLKHTLATVPCGSCSYAKYCSQECMQQAWDLYHSTECSLGGLLLTLGVFCHVALRMTLLARFEDVDRVVRMLCDEVGSTDTCLPESKNLVKAFDYTSQGESEEKSKIGEPPIPGCNVNGKYGSNYNAIFSLLPHTEKHSPEHRFICAISVSALCRQLKADSVQAQTLKSPKLKAVTPGLCADLTVWGAAMLRHMLQLQCNAQAITSICHTGSNESIITNSRQIRLATGIFPVVSLLNHSCRPNTSVSFTGTVATVRAAQRIAKGQEILHCYGPHESRMGVAERQQRLSSQYFFDCRCGACHAETLRAAAAPRWEAFCCKTCRALMQGNDVLSCSNESCTNSVSRDQLVSRLQDLQQQVCMAQKLLRTGKPEQAIQQLLRCREAAESFLSAEHTVLGEIEDGLAQAHATLGNWLKSAAHVQKSLQVVETRHGPSSVEIGHELFKLAQVLFNGLAVPEALSAIWKAERILLVHCGPESEEVRELREMRSCLLDSSFVPVGPLV	ENSMUSG00000018809.3_Smyd4	chr11_75239259_75296531	1	1	20	10	0.648181216323371	0.0	0.0	0.0	2.0	0.0	2.0	1.0	0.0	2.0	0.0	0.0	0.0	0	0	0	2	0	1.08333333333333	0.916666666666667	0	2	0	0	0
MQALVLLLWTGALLGHGSSQNVPSSSEGSPVPDSTGEPVEEEDPFFKVPVNKLAAAVSNFGYDLYRLRSSASPTGNVLLSPLSVATALSALSLGAEHRTESVIHRALYYDLITNPDIHSTYKELLASVTAPEKNLKSASRIVFERKLRVKSSFVAPLEKSYGTRPRILTGNPRVDLQEINNWVQAQMKGKIARSTREMPSALSILLLGVAYFKGQWVTKFDSRKTTLQDFHLDEDRTVRVPMMSDPKAILRYGLDSDLNCKIAQLPLTGSMSIIFFLPLTVTQNLTMIEESLTSEFIHDIDRELKTIQAVLTVPKLKLSFEGELTKSLQDMKLQSLFESPDFSKITGKPVKLTQVEHRAAFEWNEEGAGSSPSPGLQPVRLTFPLDYHLNQPFLFVLRDTDTGALLFIGRILDPSST	ENSMUSG00000000753.16_Serpinf1	chr11_75300595_75313527	1	0.454435350529101	24	6	804.451817086918	12029.0	9785.0	10605.0	8403.0	8477.0	14933.0	9902.0	8803.0	9144.0	8722.0	7091.0	11445.0	10200.5833333333	10924.9166666667	10439.4166666667	10200.5833333333	10200.5833333333	11157	9787.25	9300.66666666667	9564.83333333333	8498.66666666667	8298.25	10200.5833333333
MALLRGLLVLSLSCLQGPCFTFSPVSAVDLPGQQPVSEQAQQKLPLPALFKLDNQDFGDHATLKRSPGHCKSVPTAEETRRLAQAMMAFTTDLFSLVAQTSTSSNLVLSPLSVALALSHLALGAQNQTLHSLHRVLHMNTGSCLPHLLSHFYQNLGPGTIRLAARIYLQKGFPIKDDFLEQSERLFGAKPVKLTGKQEEDLANINQWVKEATEGKIEDFLSELPDSTVLLLLNAIHFHGFWRTKFDPSLTQKDFFHLDERFTVSVDMMHAVSYPLRWFLLEQPEIQVAHFPFKNNMSFVVVMPTYFEWNVSEVLANLTWDTLYHPSLQERPTKVWLPKLHLQQQLDLVATLSQLGLQELFQGPDLRGISEQNLVVSSVQHQSTMELSEAGVEAAAATSVAMNRMSLSSFTVNRPFLFFIMEDTIGVPLFVGSVRNPNPSALPQLQEQRDSPDNRLIGQNDKADFHGGKTFGPDLKLAPRMEEDYPQFSSPK	ENSMUSG00000038224.13_Serpinf2	chr11_75322558_75330417	0.146945760499596	0.000539296737213404	24	11	1893.80873671287	4007.0	3456.0	5381.0	4463.0	6018.0	10845.0	7477.0	6275.0	5654.0	5241.0	2543.0	3516.0	3497.08333333333	3727.66666666667	5527.83333333333	4900.5	7140.08333333333	8173.58333333333	7057.58333333333	6915.41666666657	5772.41666666667	5269.5	3168	3061.66666666667
MVLLDTRTGLVLRGWPAHEGDILQIKAVEGSVLISSSSDHSLTVWKELEQKPTHHYKSASDPIHTFDLYGSEVVTGTVANKIGVCSLLEPPSQATTKLSSENFRGTLTSLALLPTKRHLLLGSDNGIIRLLA	ENSMUSG00000045374.19_Wdr81	chr11_75331770_75345543	1	1	20	5	6.2461099030739	19.0	13.0	24.0	9.0	25.0	13.0	20.0	12.0	1.0	5.0	7.0	16.0	17.4166666666667	15.0833333333333	26.5833333333333	9.75	26.25	8.58333333333333	17.75	12.8333333333333	1.08333333333333	4.75	9.83333333333333	15.6666666666667
MAQGSRRRKVVLTAGSEGWSPSSGPDMEELLRSVERDLNIDARQLALAPGGTHVVALVSTRWLASLRERRLGPCPRAEGLGEAEVRTLLQRSVQRLPPGWTRVEVHGLRKRRLSYPLGGGVPFEEGSCSPETLTRFMQEVAAQNYRNLWRHAYHTYGQPYSHSTAPSALPALDSIRQALQRVYGCTFLPVGESIPCLSNVRDGPCPSRGSPACPSLLRAEALLESPEMLYVVHPYVQFSLHDVVTFSPAKLTNSQAKVLFLLFRVLRAMDACHRQGLACGALSLHHIAVDEKLCSELRLDLSAYEMPSEDENQEGSEEKNGTGIKSEKEGEGRTECPTCQKELRGLVLDWVHGRISNFHYLMQLNRLAGRRQGDPNYHPVLPWVVDFTTPYGRFRDLRKSKFRLNKGDKQLDFTYEMTRQAFVAGGAGSGEPPHVPHHISDVLSDITYYVYKARRTPRSVLCGHVRAQWEPHEYPATMERMQTWTPDECIPEFYTDPSIFCSIHPDMPDLDVPAWCSSNQEFVAAHRALLESWEVSQDLHHWIDLTFGYKLQGKEAVKEKNVCLHLVDAHTHLTSYGVVQLFDQPHPQRLAGSPALAPEPPLIPRLLVQPIREATGQEDISGQLINGAGRLVVEATPCETGWTRDRPGTGEDDLEQATEALDSISLPGKAGDQPGSSSSQASPGLLSFSAPSGSRPGRRSKAAGLDPGEGEEGKIVLPEGFSPIQALEELEKVGNFLAKGLGSQLEEPEKPHAQPPVHLQSLFHRDMQVLGVLLAEMVFATRVRILQPDAPLWVRFEAVRGLCIRHSKDIPVSLQPVLDTLLQLSGPKSPMVSKKGKLDPLFEYRPVSQGLPPPSPAQLLSPFSSVVPFPPYFPALHKFILLYQARRVEDEVQGRELAFALWQQLGAVLNDITPEGLEILLPFVLSLMSEEHTAVYTAWYLFEPVAKALGPKNANKYLLKPLIGAYESPCRLHGRFYLYTDCFVAQLVVRLGLQAFLTHLLPHVLQVLAGVEASQEEGKGLVGTTEDEESELPVSGPGSCAFGEEIQMDGQPAASSGLGLPDYRSGVSFHDQADLPDTEDFQAGLYVAESPQPQEAEAVSLGQLSDKSSTSEASQGEERGGDDGGAPADKNSVKSGDSSQDLKQSEGSEEEEEEEGCVVLEEDQEDEVTGTSELTLSDTMLSMETVVAPGDGRDREEEEEPLTEQTEGKEQKILLDTACKMVRWLSAKLGPTVASRHVARNLLRLLTSCYVGPTRQQFTVSSDDTPPLNAGNIYQKRPVLGDIVSGPVLSCLLHIAYLYGEPVLTYQYLPYISYLVAPGSNSNPSRLNSRKEAGLLAAVTLTQKIIVYLSDTTLMDILPRISHEVLLPVLGFLTSFVTGFPSGAQARTVLCVKTISLIALICLRIGQEMVQQHLSEPVATFFQVFSHLHELRQQDLPLDPKGCTEGQLPEATFSDGQRRPVDPTLLEELQKVFTLEMAYTIYVPFSCLLGDIIRKIIPNHELVGELAGLYLESMSPSSRNPASMEPTMASAGPEWDPQSGSCLQDDGHSGTFGSVLVGNRIQIPDSQPQSPGPLGSLSGVGSSGGLSNRNEDNALKRELPRSAHGLSGNWLAYWQYEIGVSQQDAHFHFHQIRLQSFPGHTGAVKCVAALSSEDFFLSGSKDRTVRLWPLYNYGDGTNETASRLIYAQHRKSVFYVGQLEAPQYVVSCDGAVHVWDPFTGKTLRTVDPSDSRVPLTAVAVMPAPHTSITMASSDSTLRFVDCRKPGLQHEFRLGGGLNPGLVRSLAVSPSGRSVVAGFSSGFMVLLDTRTGLVLRGWPAHEGDILQIKAVEGSVLISSSSDHSLTVWKELEQKPTHHYKSASDPIHTFDLYGSEVVTGTVANKIGVCSLLEPPSQATTKLSSENFRGTLTSLALLPTKRHLLLGSDNGIIRLLA	ENSMUSG00000045374.19_Wdr81	chr11_75331770_75345543	1	1	0	0	0	4.0	0.0	0.0	0.0	0.0	6.0	0.0	0.0	0.0	0.0	0.0	0.0	3.75	0	0	0	0	4	0	0	0	0	0	0
MAQGSRRRKVVLTAGSEGWSPSSGPDMEELLRSVERDLNIDARQLALAPGGTHVVALVSTRWLASLRERRLGPCPRAEGLGEAEVRTLLQRSVQRLPPGWTRVEVHGLRKRRLSYPLGGGVPFEEGSCSPETLTRFMQEVAAQNYRNLWRHAYHTYGQPYSHSTAPSALPALDSIRQALQRVYGCTFLPVGESIPCLSNVRDGPCPSRGSPACPSLLRAEALLESPEMLYVVHPYVQFSLHDVVTFSPAKLTNSQAKVLFLLFRVLRAMDACHRQGLACGALSLHHIAVDEKLCSELRLDLSAYEMPSEDENQEGSEEKNGTGIKSEKEGEGRTECPTCQKELRGLVLDWVHGRISNFHYLMQLNRLAGRRQGDPNYHPVLPWVVDFTTPYGRFRDLRKSKFRLNKGDKQLDFTYEMTRQAFVAGGAGSGEPPHVPHHISDVLSDITYYVYKARRTPRSVLCGHVRAQWEPHEYPATMERMQTWTPDECIPEFYTDPSIFCSIHPDMPDLDVPAWCSSNQEFVAAHRALLESWEVSQDLHHWIDLTFGYKLQGKEAVKEKNVCLHLVDAHTHLTSYGVVQLFDQPHPQRLAGSPALAPEPPLIPRLLVQPIREATGQEDISGQLINGAGRLVVEATPCETGWTRDRPGTGEDDLEQATEALDSISLPGKAGDQPGSSSSQASPGLLSFSAPSGSRPGRRSKAAGLDPGEGEEGKIVLPEGFSPIQALEELEKVGNFLAKGLGSQLEEPEKPHAQPPVHLQSLFHRDMQVLGVLLAEMVFATRVRILQPDAPLWVRFEAVRGLCIRHSKDIPVSLQPVLDTLLQLSGPKSPMVSKKGKLDPLFEYRPVSQGLPPPSPAQLLSPFSSVVPFPPYFPALHKFILLYQARRVEDEVQGRELAFALWQQLGAVLNDITPEGLEILLPFVLSLMSEEHTAVYTAWYLFEPVAKALGPKNANKYLLKPLIGAYESPCRLHGRFYLYTDCFVAQLVVRLGLQAFLTHLLPHVLQVLAGVEASQEEGKGLVGTTEDEESELPVSGPGSCAFGEEIQMDGQPAASSGLGLPDYRSGVSFHDQADLPDTEDFQAGLYVAESPQPQEAEAVSLGQLSDKSSTSEASQGEERGGDDGGAPADKNSVKSGDSSQDLKQSEGSEEEEEEEGCVVLEEDQEDEVTGTSELTLSDTMLSMETVVAPGDGRDREEEEEPLTEQTEGKEQKILLDTACKMVRWLSAKLGPTVASRHVARNLLRLLTSCYVGPTRQQFTVSSDDTPPLNAGNIYQKRPVLGDIVSGPVLSCLLHIAYLYGEPVLTYQYLPYISYLVAPGSNSNPSRLNSRKEAGLLAAVTLTQKIIVYLSDTTLMDILPRISHEVLLPVLGFLTSFVTGFPSGAQARTVLCVKTISLIALICLRIGQEMVQQHLSEPVATFFQVFSHLHELRQQDLPLDPKGCTEGQLPEATFSDGQRRPVDPTLLEELQKVFTLEMAYTIYVPFSCLLGIAHHVPLHRVGDYISSLGWAPMLSPPESAMESFYFYFDMGSHLAQADL	ENSMUSG00000045374.19_Wdr81	chr11_75331770_75345543	1	1	0	0	0	0.0	4.0	0.0	0.0	0.0	0.0	0.0	0.0	0.0	0.0	0.0	0.0	0	4.5	0	0	0	0	0	0	0	0	0	0
MQMQMLTANHQTELGTPVRVLGGGLEELRRDCKPIGRTMSAGQTTQSSQGLDHEPRTAHEGIHGSRCICSRGQPCLTAWEGRPLVLWRFDAPVLEDAGAVGQEWVGRWGAPS	Locus1321	-_-_-	1	1	20	13	0.766032346049724	0.0	0.0	0.0	0.0	2.0	0.0	1.0	6.0	1.0	0.0	0.0	1.0	0	0	0	0	2	0	0.916666666666667	6.25	1.08333333333333	0	0	1.08333333333333
MFRSLSTLRSSSSMSGPEEGDQPSDPAGPALRGAAGRGARSTSAELHRDGSADAGHVISQTRKQPHVSLKGRARSRLLLLSPPLLKSQGSVSPTAFRGLRPRLVWFWGYVGKPAALKCRGRSS	Locus1323	-_-_-	1	0.57339347718254	20	12	0.766032346049724	0.0	0.0	1.0	0.0	2.0	1.0	4.0	1.0	1.0	1.0	0.0	0.0	0	0	1.08333333333333	0	2	0.333333333333333	3.4583333333332	1.08333333333333	1.08333333333333	1	0	0
MAQGSRRRKVVLTAGSEGWSPSSGPDMEELLRSVERDLNIDARQLALAPGGTHVVALVSTRWLASLRERRLGPCPRAEGLGEAEVRTLLQRSVQRLPPGWTRVEVHGLRKRRLSYPLGGGVPFEEGSCSPETLTRFMQEVAAQNYRNLWRHAYHTYGQPYSHSTAPSALPALDSIRQALQRVYGCTFLPVGESIPCLSNVRDGPCPSRGSPACPSLLRAEALLESPEMLYVVHPYVQFSLHDVVTFSPAKLTNSQAKVLFLLFRVLRAMDACHRQGLACGALSLHHIAVDEKLCSELRLDLSAYEMPSEDENQEGSEEKNGTGIKSEKEGEGRTECPTCQKELRGLVLDWVHGRISNFHYLMQLNRLAGRRQGDPNYHPVLPWVVDFTTPYGRFRDLRKSKFRLNKGDKQLDFTYEMTRQAFVAGGAGSGEPPHVPHHISDVLSDITYYVYKARRTPRSVLCGHVRAQWEPHEYPATMERMQTWTPDECIPEFYTDPSIFCSIHPDMPDLDVPAWCSSNQEFVAAHRALLESWEVSQDLHHWIDLTFGYKLQGKEAVKEKNVCLHLVDAHTHLTSYGVVQLFDQPHPQRLAGSPALAPEPPLIPRLLVQPIREATGQEDISGQLINGAGRLVVEATPCETGWTRDRPGTGEDDLEQATEALDSISLPGKAGDQPGSSSSQASPGLLSFSAPSGSRPGRRSKAAGLDPGEGEEGKIVLPEGFSPIQALEELEKVGNFLAKGLGSQLEEPEKPHAQPPVHLQSLFHRDMQVLGVLLAEMVFATRVRILQPDAPLWVRFEAVRGLCIRHSKDIPVSLQPVLDTLLQLSGPKSPMVSKKGKLDPLFEYRPVSQGLPPPSPAQLLSPFSSVVPFPPYFPALHKFILLYQARRVEDEVQGRELAFALWQQLGAVLNDITPEGLEILLPFVLSLMSEEHTAVYTAWYLFEPVAKALGPKNANKYLLKPLIGAYESPCRLHGRFYLYTDCFVAQLVVRLGLQAFLTHLLPHVLQVLAGVEASQEEGKGLVGTTEDEESELPVSGPGSCAFGEEIQMDGQPAASSGLGLPDYRSGVSFHDQADLPDTEDFQAGLYVAESPQPQEAEAVSLGQLSDKSSTSEASQGEERGGDDGGAPADKNSVKSGDSSQDLKQSEGSEEEEEEEGCVVLEEDQEDEVTGTSELTLSDTMLSMETVVAPGDGRDREEEEEPLTEQTEGKEQKILLGEPVG	ENSMUSG00000045374.19_Wdr81	chr11_75331770_75345543	1	1	0	0	0	0.0	0.0	0.0	0.0	0.0	4.0	0.0	0.0	0.0	0.0	0.0	0.0	0	0	0	0	0	2.66666666666667	0	0	0	0	0	0
MASWGLLVAGASFTAFRGLHWGLQLLPTPKSVRDRWMWRNIFVSLIHSLLSGVGALVGLWQFPQMVTDPINDHPPWARVLVAVSVGYFAADGVDMLWNQTLAQAWDLLCHHLAVVSCLSTAVVSGHYVGFSMVSLLLELNSICLHLRKLLLLSHKAPSLAFRVSSWASLATLVLFRLLPLGWMSLWLSRQHYQLSLALVLLCVAGLVTVGSISISTGIRILTKDILQSQPYPFILMHKETKTREPVARNTSTLSLKGVEVFSSVSPQGGGAGKRRW	ENSMUSG00000038217.14_Tlcd2	chr11_75352541_75361725	1	1	22	11	81.6708332624016	301.0	208.0	162.0	417.0	367.0	562.0	283.0	186.0	278.0	235.0	136.0	276.0	277.583333333333	227.75	178.541666666666	458.166666666667	400.041666666667	387.166666666667	254.333333333333	196.791666666667	300.75	227.833333333333	179.333333333333	259.125
MASWGLLVAGASFTAFRGLHWGLQLLPTPKSVRDRWMWRNIFVSLIHSLLSGVGALVGLWQFPQMVTDPINDHPPWARVLVAVSVGYFAADGVDMLWNQTLAQAWDLLCHHLAVVSCLSTAVVSGHYVGFSMVSLLLELNSICLHLRKLLLLSHKAPSLAFRAPDTCTPLLLLLLVVISWYWHLQNAA	ENSMUSG00000038217.14_Tlcd2	chr11_75352541_75361725	1	1	24	6	3.00520382004283	21.0	10.0	6.0	15.0	16.0	25.0	10.0	14.0	11.0	13.0	4.0	11.0	19.3333333333333	11.5	6.58333333333333	16.4166666666667	16.5833333333333	16.5	8.91666666666667	14.8333333333333	11.75	12.5833333333333	5.5	10.9166666666667
MASWGLLVAGASFTAFRGLHWGLQLLPTPKSVRDRWMWRNIFVSLIHSLLSGVGALVGLWQFPQMVTDPINDHPPWARVLVAVSVGYFAADGVDMLWNQTLAQAWDLLCHHLAVVSCLSTAVVSGHYVGFSMVSLLLELNSICLHLRKLLLLSHKAPSLAFRVSSWASLATLVLFRLLPLGWMSLWLSRQHYQLSLALVLLCVAGLVTVGSISISTGIRILTKDILQSQPYPFILMHKETKTREPVARNTSTLSLKGSRYLYSTAAAALGGHLMVLASPKRCMTPSVLGLQERRLEPGKVAHADNASTWE	ENSMUSG00000038217.14_Tlcd2	chr11_75352541_75361725	1	1	22	11	21.1248150879481	120.0	77.0	40.0	87.0	115.0	196.0	98.0	91.0	110.0	82.0	47.0	107.0	110.583333333333	86.75	44.0833333333333	96.0833333333333	121.958333333333	130.916666666667	86.75	97.1666666666667	119.5	80	66.75	104.25
MMPEGIKQNKARTILQHLSEAWRCWKANIPWKVPGLPTPIENMILRYVKAKADWWTNTAHYNRERIRRGATVDKTVCKKNLGRLTRLYLKAEQERQHNYLKDGPYITAEEAVAVYTTTVHWLESRRFSPIPFPPLSYKHDTKLLILALERLKEAYSVKSRLNQSQREELGLIEQAYDNPHEALSRIKRHLLTQRAFKEVGIEFMDLYSHLVPVYDVEPLEKITDAYLDQYLWYEADKRRLFPPWIKPADTEPPPLLVYKWCQGINNLQDVWETSEGECNVMLESRFEKMYEKIDLTLLNRLLRLIVDHNIADYMTAKNNVVINYKDMNHTNSYGIIRGLQFASFIVQYYGLVMDLLVLGLHRASEMAGPPQMPNDFLSFQDIATEAAHPIRLFCRYIDRIHIFFRFTADEARDLIQRYLTEHPDPNNENIVGYNNKKCWPRDARMRLMKHDVNLGRAVFWDIKNRLPRSVTTVQWENSFVSVYSKDNPNLLFNMCGFECRILPKCRTSYEEFTHKDGVWNLQNEVTKERTAQCFLRVDDESMQRFHNRVRQILMASGSTTFTKIVNKWNTALIGLMTYFREAVVNTQELLDLLVKCENKIQTRIKIGLNSKMPSRFPPVVFYTPKELGGLGMLSMGHVLIPQSDLRWSKQTDVGITHFRSGMSHEEDQLIPNLYRYIQPWESEFIDSQRVWAEYALKRQEAIAQNRRLTLEDLEDSWDRGIPRINTLFQKDRHTLAYDKGWRVRTDFKQYQVLKQNPFWWTHQRHDGKLWNLNNYRTDMIQALGGVEGILEHTLFKGTYFPTWEGLFWEKASGFEESMKWKKLTNAQRSGLNQIPNRRFTLWWSPTINRANVYVGFQVQLDLTGIFMHGKIPTLKISLIQIFRAHLWQKIHESIVMDLCQVFDQELDALEIETVQKETIHPRKSYKMNSSCADILLFASYKWNVSRPSLLADSKDVMDSTTTQKYWIDIQLRWGDYDSHDIERYARAKFLDYTTDNMSIYPSPTGVLIAIDLAYNLHSAYGNWFPGSKPLIQQAMAKIMKANPALYVLRERIRKGLQLYSSEPTEPYLSSQNYGELFSNQIIWFVDDTNVYRVTIHKTFEGNLTTKPINGAIFIFNPRTGQLFLKIIHTSVWAGQKRLGQLAKWKTAEEVAALIRSLPVEEQPKQIIVTRKGMLDPLEVHLLDFPNIVIKGSELQLPFQACLKVEKFGDLILKATEPQMVLFNLYDDWLKTISSYTAFSRLILILRALHVNNDRAKVILKPDKTTVTEPHHIWPTLTDEEWIKVEVQLKDLILADYGKKNNVNVASLTQSEIRDIILGMEISAPSQQRQQIAEIEKQTKEQSQLTATQTRTVNKHGDEIITSTTSNYETQTFSSKTEWRVRAISAANLHLRTNHIYVSSDDIKETGYTYILPKNVLKKFICISDLRAQIAGYLYGVSPPDNPQVKEIRCIVMVPQWGTHQTVHLPSQLPQHEYLKEMEPLGWIHTQPNESPQLSPQDVTTHAKIMADNPSWDGEKTIIITCSFTPGSCTLTAYKLTPSGYEWGRQNTDKGNNPKGYLPSHYERVQMLLSDRFLGFFMVPAQSSWNYNFMGVRHDPNMKYELQLANPKEFYHEVHRPSHFLNFALLQEGEVYSADREDLYA	ENSMUSG00000020850.15_Prpf8	chr11_75377642_75400275	1	1	22	21	0.766032346049724	1.0	3.0	0.0	1.0	0.0	0.0	0.0	0.0	1.0	1.0	1.0	0.0	0.916666666666667	3.33333333333333	0	1.08333333333333	0	0	0	0	1.08333333333333	1	1.33333333333333	0
MLESRFEKMYEKIDLTLLNRLLRLIVDHNIADYMTAKNNVVINYKDMNHTNSYGIIRGLQFASFIVQYYGLVMDLLVLGLHRASEMAGPPQMPNDFLSFQDIATEAAHPIRLFCRYIDRIHIFFRFTADEARDLIQRYLTEHPDPNNENIVGYNNKKCWPRDARMRLMKHDVNLGRAVFWDIKNRLPRSVTTVQWENSFVSVYSKDNPNLLFNMCGFECRILPKCRTSYEEFTHKDGVWNLQNEVTKERTAQCFLRVDDESMQRFHNRVRQILMASGSTTFTKIVNKWNTALIGLMTYFREAVVNTQELLDLLVKCENKIQTRIKIGLNSKMPSRFPPVVFYTPKELGGLGMLSMGHVLIPQSDLRWSKQTDVGITHFRSGMSHEEDQLIPNLYRYIQPWESEFIDSQRVWAEYALKRQEAIAQNRRLTLEDLEDSWDRGIPRINTLFQKDRHTLAYDKGWRVRTDFKQYQVLKQNPFWWTHQRHDGKLWNLNNYRTDMIQALGGVEGILEHTLFKGTYFPTWEGLFWEKASGFEESMKWKKLTNAQRSGLNQIPNRRFTLWWSPTINRANVYVGFQVQLDLTGIFMHGKIPTLKISLIQIFRAHLWQKIHESIVMDLCQVFDQELDALEIETVQKETIHPRKSYKMNSSCADILLFASYKWNVSRPSLLADSKDVMDSTTTQKYWIDIQLRWGDYDSHDIERYARAKFLDYTTDNMSIYPSPTGVLIAIDLAYNLHSAYGNWFPGSKPLIQQAMAKIMKANPALYVLRERIRKGLQLYSSEPTEPYLSSQNYGELFSNQIIWFVDDTNVYRVTIHKTFEGNLTTKPINGAIFIFNPRTGQLFLKIIHTSVWAGQKRLGQLAKWKTAEEVAALIRSLPVEEQPKQIIVTRKGMLDPLEVHLLDFPNIVIKGSELQLPFQACLKVEKFGDLILKATEPQMVLFNLYDDWLKTISSYTAFSRLILILRALHVNNDRAKVILKPDKTTVTEPHHIWPTLTDEEWIKVEVQLKDLILADYGKKNNVNVASLTQSEIRDIILGMEISAPSQQRQQIAEIEKQTKEQSQLTATQTRTVNKHGDEIITSTTSNYETQTFSSKTEWRVRAISAANLHLRTNHIYVSSDDIKETGYTYILPKNVLKKFICISDLRAQIAGYLYGVSPPDNPQVKEIRCIVMVPQWGTHQTVHLPSQLPQHEYLKEMEPLGWIHTQPNESPQLSPQDVTTHAKIMADNPSWDGEKTIIITCSFTPGSCTLTAYKLTPSGYEWGRQNTDKGNNPKGYLPSHYERVQMLLSDRFLGFFMVPAQSSWNYNFMGVRHDPNMKYELQLANPKEFYHEVHRPSHFLNFALLQEGEVYSADREDLYA	ENSMUSG00000020850.15_Prpf8	chr11_75377642_75400275	1	0.57339347718254	24	21	0.766032346049724	0.0	1.0	0.0	0.0	0.0	0.0	0.0	0.0	2.0	1.0	2.0	6.0	0	1.08333333333333	0	0	0	0	0	0	2	1	2.91666666666667	5.91666666666667
MAGVFPYRGPGNPVPGPLAPLPDYMSEEKLQEKARKWQQLQAKRYAEKRKFGFVDAQKEDMPPEHVRKIIRDHGDMTNRKFRHDKRVYLGALKYMPHAVLKLLENMPMPWEQIRDVPVLYHITGAISFVNEIPWVIEPVYISQWGSMWIMMRREKRDRRHFKRMRFPPFDDEEPPLDYADNILDVEPLEAIQLELDPEEDAPVLDWFYDHQPLRDSRKYVNGSTYQRWQFTLPMMSTLYRLANQLLTDLVDDNYFYLFDLKAFFTSKALNMAIPGGPKFEPLVRDINLQDEDWNEFNDINKIIIRQPIRTEYKIAFPYLYNNLPHHVHLTWYHTPNVVFIKTEDPDLPAFYFDPLINPISHRHSVKSQEPLPDDDEEFELPEFVEPFLKDTPLYTDNTANGIALLWAPRPFNLRSGRTRRALDIPLVKNWYREHCPAGQPVKVRVSYQKLLKYYVLNALKHRPPKAQKKRYLFRSFKATKFFQSTKLDWVEVGLQVCRQGYNMLNLLIHRKNLNYLHLDYNFNLKPVKTLTTKERKKSRFGNAFHLCREVLRLTKLVVDSHVQYRLGNVDAFQLADGLQYIFAHVGQLTGMYRYKYKLMRQIRMCKDLKHLIYYRFNTGPVGKGPGCGFWAAGWRVWLFFMRGITPLLERWLGNLLARQFEGRHSKGVAKTVTKQRVESHFDLELRAAVMHDILDMMPEGIKQNKARTILQHLSEAWRCWKANIPWKVPGLPTPIENMILRYVKAKADWWTNTAHYNRERIRRGATVDKTVCKKNLGRLTRLYLKAEQERQHNYLKDGPYITAEEAVAVYTTTVHWLESRRFSPIPFPPLSYKHDTKLLILALERLKEAYSVKSRLNQSQREELGLIEQAYDNPHEALSRIKRHLLTQRAFKEVGIEFMDLYSHLVPVYDVEPLEKITDAYLDQYLWYEADKRRLFPPWIKPADTEPPPLLVYKWCQGINNLQDVWETSEGECNVMLESRFEKMYEKIDLTLLNRLLRLIVDHNIADYMTAKNNVVINYKDMNHTNSYGIIRGLQFASFIVQYYGLVMDLLVLGLHRASEMAGPPQMPNDFLSFQDIATEAAHPIRLFCRYIDRIHIFFRFTADEARDLIQRYLTEHPDPNNENIVGYNNKKCWPRDARMRLMKHDVNLGRAVFWDIKNRLPRSVTTVQWENSFVSVYSKDNPNLLFNMCGFECRILPKCRTSYEEFTHKDGVWNLQNEVTKERTAQCFLRVDDESMQRFHNRVRQILMASGSTTFTKIVNKWNTALIGLMTYFREAVVNTQELLDLLVKCENKIQTRIKIGLNSKMPSRFPPVVFYTPKELGGLGMLSMGHVLIPQSDLRWSKQTDVGITHFRSGMSHEEDQLIPNLYRYIQPWESEFIDSQRVWAEYALKRQEAIAQNRRLTLEDLEDSWDRGIPRINTLFQKDRHTLAYDKGWRVRTDFKQYQVLKQNPFWWTHQRHDGKLWNLNNYRTDMIQALGGVEGILEHTLFKGTYFPTWEGLFWEKASGFEESMKWKKLTNAQRSGLNQIPNRRFTLWWSPTINRANVYVGFQVQLDLTGIFMHGKIPTLKISLIQIFRAHLWQKIHESIVMDLCQVFDQELDALEIETVQKETIHPRKSYKMNSSCADILLFASYKWNVSRPSLLADSKDVMDSTTTQKYWIDIQLRWGDYDSHDIERYARAKFLDYTTDNMSIYPSPTGVLIAIDLAYNLHSAYGNWFPGSKPLIQQAMAKIMKANPALYVLRERIRKGLQLYSSEPTEPYLSSQNYGELFSNQIIWFVDDTNVYRVTIHKTFEGNLTTKPINGAIFIFNPRTGQLFLKIIHTSVWAGQKRLGQLAKWKTAEEVAALIRSLPVEEQPKQIIVTRKGMLDPLEVHLLDFPNIVIKGSELQLPFQACLKVEKFGDLILKATEPQMVLFNLYDDWLKTISSYTAFSRLILILRALHVNNDRAKVILKPDKTTVTEPHHIWPTLTDEEWIKVEVQLKDLILADYGKKNNVNVASLTQSEIRDIILGMEISAPSQQRQQIAEIEKQTKEQSQLTATQTRTVNKHGDEIITSTTSNYETQTFSSKTEWRVRAISAANLHLRTNHIYVSSDDIKETGYTYILPKNVLKKFICISDLRAQIAGYLYGVSPPDNPQVKEIRCIVMVPQWGTHQTVHLPSQLPQHEYLKEMEPLGWIHTQPNESPQLSPQDVTTHAKIMADNPSWDGEKTIIITCSFTPGSCTLTAYKLTPSGYEWGRQNTDKGNNPKGYLPSHYERVQMLLSDRFLGFFMVPAQSSWNYNFMGVRHDPNMKYELQLANPKEFYHEVHRPSHFLNFALLQEGEVYSADREDLYA	ENSMUSG00000020850.15_Prpf8	chr11_75377642_75400275	1	1	0	0	0	0.0	0.0	0.0	0.0	0.0	0.0	3.0	0.0	0.0	0.0	0.0	0.0	0	0	0	0	0	0	2.66666666666667	0	0	0	0	0
MIQALGGVEGILEHTLFKGTYFPTWEGLFWEKASGFEESMKWKKLTNAQRSGLNQIPNRRFTLWWSPTINRANVYVGFQVQLDLTGIFMHGKIPTLKISLIQIFRAHLWQKIHESIVMDLCQVFDQELDALEIETVQKETIHPRKSYKMNSSCADILLFASYKWNVSRPSLLADSKDVMDSTTTQKYWIDIQLRWGDYDSHDIERYARAKFLDYTTDNMSIYPSPTGVLIAIDLAYNLHSAYGNWFPGSKPLIQQAMAKIMKANPALYVLRERIRKGLQLYSSEPTEPYLSSQNYGELFSNQIIWFVDDTNVYRVTIHKTFEGNLTTKPINGAIFIFNPRTGQLFLKIIHTSVWAGQKRLGQLAKWKTAEEVAALIRSLPVEEQPKQIIVTRKGMLDPLEVHLLDFPNIVIKGSELQLPFQACLKVEKFGDLILKATEPQMVLFNLYDDWLKTISSYTAFSRLILILRALHVNNDRAKVILKPDKTTVTEPHHIWPTLTDEEWIKVEVQLKDLILADYGKKNNVNVASLTQSEIRDIILGMEISAPSQQRQQIAEIEKQTKEQSQLTATQTRTVNKHGDEIITSTTSNYETQTFSSKTEWRVRAISAANLHLRTNHIYVSSDDIKETGYTYILPKNVLKKFICISDLRAQIAGYLYGVSPPDNPQVKEIRCIVMVPQWGTHQTVHLPSQLPQHEYLKEMEPLGWIHTQPNESPQLSPQDVTTHAKIMADNPSWDGEKTIIITCSFTPGSCTLTAYKLTPSGYEWGRQNTDKGNNPKGYLPSHYERVQMLLSDRFLGFFMVPAQSSWNYNFMGVRHDPNMKYELQLANPKEFYHEVHRPSHFLNFALLQEGEVYSADREDLYA	ENSMUSG00000020850.15_Prpf8	chr11_75377642_75400275	1	1	22	20	0.707106781186548	0.0	2.0	0.0	1.0	3.0	0.0	1.0	0.0	2.0	1.0	2.0	1.0	0	2.08333333333333	0	1.08333333333333	3.08333333333333	0	0.916666666666667	0	2	1	2.91666666666667	1.08333333333333
MKWKKLTNAQRSGLNQIPNRRFTLWWSPTINRANVYVGFQVQLDLTGIFMHGKIPTLKISLIQIFRAHLWQKIHESIVMDLCQVFDQELDALEIETVQKETIHPRKSYKMNSSCADILLFASYKWNVSRPSLLADSKDVMDSTTTQKYWIDIQLRWGDYDSHDIERYARAKFLDYTTDNMSIYPSPTGVLIAIDLAYNLHSAYGNWFPGSKPLIQQAMAKIMKANPALYVLRERIRKGLQLYSSEPTEPYLSSQNYGELFSNQIIWFVDDTNVYRVTIHKTFEGNLTTKPINGAIFIFNPRTGQLFLKIIHTSVWAGQKRLGQLAKWKTAEEVAALIRSLPVEEQPKQIIVTRKGMLDPLEVHLLDFPNIVIKGSELQLPFQACLKVEKFGDLILKATEPQMVLFNLYDDWLKTISSYTAFSRLILILRALHVNNDRAKVILKPDKTTVTEPHHIWPTLTDEEWIKVEVQLKDLILADYGKKNNVNVASLTQSEIRDIILGMEISAPSQQRQQIAEIEKQTKEQSQLTATQTRTVNKHGDEIITSTTSNYETQTFSSKTEWRVRAISAANLHLRTNHIYVSSDDIKETGYTYILPKNVLKKFICISDLRAQIAGYLYGVSPPDNPQVKEIRCIVMVPQWGTHQTVHLPSQLPQHEYLKEMEPLGWIHTQPNESPQLSPQDVTTHAKIMADNPSWDGEKTIIITCSFTPGSCTLTAYKLTPSGYEWGRQNTDKGNNPKGYLPSHYERVQMLLSDRFLGFFMVPAQSSWNYNFMGVRHDPNMKYELQLANPKEFYHEVHRPSHFLNFALLQEGEVYSADREDLYA	ENSMUSG00000020850.15_Prpf8	chr11_75377642_75400275	1	1	22	0	1.00173460691664	3.0	3.0	0.0	0.0	0.0	2.0	2.0	0.0	0.0	1.0	2.0	1.0	2.75	3.33333333333333	0	0	0	1.08333333333333	2	0	0	1	2.91666666666667	1.08333333333333
MQRFHNRVRQILMASGSTTFTKIVNKWNTALIGLMTYFREAVVNTQELLDLLVKCENKIQTRIKIGLNSKMPSRFPPVVFYTPKELGGLGMLSMGHVLIPQSDLRWSKQTDVGITHFRSGMSHEEDQLIPNLYRYIQPWESEFIDSQRVWAEYALKRQEAIAQNRRLTLEDLEDSWDRGIPRINTLFQKDRHTLAYDKGWRVRTDFKQYQVLKQNPFWWTHQRHDGKLWNLNNYRTDMIQALGGVEGILEHTLFKGTYFPTWEGLFWEKASGFEESMKWKKLTNAQRSGLNQIPNRRFTLWWSPTINRANVYVGFQVQLDLTGIFMHGKIPTLKISLIQIFRAHLWQKIHESIVMDLCQVFDQELDALEIETVQKETIHPRKSYKMNSSCADILLFASYKWNVSRPSLLADSKDVMDSTTTQKYWIDIQLRWGDYDSHDIERYARAKFLDYTTDNMSIYPSPTGVLIAIDLAYNLHSAYGNWFPGSKPLIQQAMAKIMKANPALYVLRERIRKGLQLYSSEPTEPYLSSQNYGELFSNQIIWFVDDTNVYRVTIHKTFEGNLTTKPINGAIFIFNPRTGQLFLKIIHTSVWAGQKRLGQLAKWKTAEEVAALIRSLPVEEQPKQIIVTRKGMLDPLEVHLLDFPNIVIKGSELQLPFQACLKVEKFGDLILKATEPQMVLFNLYDDWLKTISSYTAFSRLILILRALHVNNDRAKVILKPDKTTVTEPHHIWPTLTDEEWIKVEVQLKDLILADYGKKNNVNVASLTQSEIRDIILGMEISAPSQQRQQIAEIEKQTKEQSQLTATQTRTVNKHGDEIITSTTSNYETQTFSSKTEWRVRAISAANLHLRTNHIYVSSDDIKETGYTYILPKNVLKKFICISDLRAQIAGYLYGVSPPDNPQVKEIRCIVMVPQWGTHQTVHLPSQLPQHEYLKEMEPLGWIHTQPNESPQLSPQDVTTHAKIMADNPSWDGEKTIIITCSFTPGSCTLTAYKLTPSGYEWGRQNTDKGNNPKGYLPSHYERVQMLLSDRFLGFFMVPAQSSWNYNFMGVRHDPNMKYELQLANPKEFYHEVHRPSHFLNFALLQEGEVYSADREDLYA	ENSMUSG00000020850.15_Prpf8	chr11_75377642_75400275	1	1	0	0	0	0.0	0.0	0.0	0.0	0.0	1.0	0.0	0.0	2.0	0.0	0.0	0.0	0	0	0	0	0	0.333333333333333	0	0	2	0	0	0
MEPRRAAPRLPSQASSSVGAGSAAELVYHLAGALGTELQGLARRFGPDAAAGLVPLVVRALELLEKAAVGPAPDSLQVSAQQAEVELRRLREENQRLRQELGSGPQEERALLRQLKEVTDRQRDELRAHNRDLQRRSQETEALQEQLQRLLLINSELRHKLAAVQTQLRAAQDRERERQIAQDGSSQLAKEQSLEPDAATSDDPVDTQKQPGNLPEAVQCGFSREELKQILQERNELKANVFLLKEELAYFQRELLTDHRVPGLLLEAMKVAVKKQRRKIKAKMLGTPEEAESSEDEDGSWLLLSNDKEDVPLVPESRIQNFFGLWYRGETEAPEAETSNPASSSLQKGEETPQQPHLQPVNSPPAPNS	ENSMUSG00000038195.7_Rilp	chr11_75400920_75403994	1	1	20	10	10.0173460691664	69.0	54.0	46.0	74.0	69.0	80.0	80.0	63.0	50.0	47.0	76.0	68.0	65	61.4166666666667	50.1666666666667	81.5	71.0833333333333	51.5833333333333	70.5	66.3333333333333	54.5	46.25	104.416666666667	67.1666666666667
MKVAVKKQRRKIKAKMLGTPEEAESSEDEDGSWLLLSNDKEDVPLVPESRIQNFFGLWYRGETEAPEAETSNPASSSLQKGEETPQQPHLQPVNSPPAPNS	ENSMUSG00000038195.7_Rilp	chr11_75400920_75403994	1	1	22	18	3.78596755412637	16.0	6.0	24.0	8.0	13.0	12.0	9.0	16.0	13.0	8.0	10.0	15.0	14.9166666666667	6.91666666666667	26.5833333333333	8.58333333333333	13.4166666666667	7.91666666666667	8	17	14.0833333333333	7.66666666666667	14	14.75
MLAAMGLELVFSLLLLWTQGTQGSTLDPAGQHVCKGSSPSELQCCPGWRQKDQECTIPICEGPDACRKEEVCVKPGLCRCKPGFFGAQCSSRCPGQYWGHDCRETCPCHPRGQCEPATGDCQCQPNYWGRLCEFPCTCGPHGQCDPKTGLCHCDPGWWSPTCRRPCQCNPASRCDQATGTCVCPPGWWGRRCSFSCNCHTSPCMQDSGRCVCLPGWWGPECSRKCQCVRGQCSVTSGHCSCPPGFHGIRCELPCNPGHYGAQCKESCGHCELNATCSPVTGNCESCKPGWNGTQCKQPCPAGTFGERCTGQCPRCRLGEPCQAETGHCQHCDPGWLGHRCENPCPLGTFGKGCSSTCPACAQGTCDAVTGECVCSAGYWGTSCNSSCPAGFHGNNCSMPCQCPEGLCHPVSGTCQLGRHGKNALIVGILVPLLLLLMGIVCCAYCCSGTRLDPKDRPERNGAAFFRMKQQVWGALTNLGSALPCGSLSNYKLPWVTVSHHDPEVPFNHSFIEPPSAGWASDDSFSSDPDSGEEDEAHAYFVPPREEMVPMAQEESPEASLPGGSFPPPEDASTPFPIPRTSSLARAKRPSVSFAEGTKFAPQNGRSSGDLSSPIRKPKRLSRGAQPRPEGQEAEESTGPEQVNTEEDAPTATSSGDPATSHGQLPPGSQMVAECAETTDGGIQESSGSVATIYMLAGTPQKPEGPVWSVFRRLGNYQKDQMDPKVKSAIPKPLRRSLGRNQASAGSAPGAVLSQAMESTAVRPEETPRGLGDGIESSGTVQEPDAGGSSLEQDSQKQAEEKEQEEPLYENVVPMSVPPQH	ENSMUSG00000038188.18_Scarf1	chr11_75404366_75417408	1	1	22	14	7.40988980646999	26.0	33.0	18.0	26.0	28.0	37.0	61.0	33.0	25.0	43.0	6.0	38.0	24.4166666666667	37.6666666666667	20.25	28.0833333333333	29.4166666666667	24.0833333333333	53.6666666666667	34.8333333333333	27.0833333333333	42.3333333333333	8.5	37.25
MLAAMGLELVFSLLLLWTQGTQGSTLDPAGQHVCKGSSPSELQCCPGWRQKDQECTIPICEGPDACRKEEVCVKPGLCRCKPGFFGAQCSSRCPGQYWGHDCRETCPCHPRGQCEPATGDCQCQPNYWGRLCEFPCTCGPHGQCDPKTGLCHCDPGWWSPTCRRPCQCNPASRCDQATGTCVCPPGWWGRRCSFSCNCHTSPCMQDSGRCVCLPGWWGPECSRKCQCVRGQCSVTSGHCSCPPGFHGIRCELPCNPGHYGAQCKESCGHCELNATCSPVTGNCESCKPGWNGTQCKQPCPAGTFGERCTGQCPRCRLGEPCQAETGHCQHCDPGWLGHRCENPCPLGTFGKGCSSTCPACAQGTCDAVTGECVCSAGYWGTSCNSSCPAGFHGNNCSMPCQCPEGLCHPVSGTCQLGRHGKNALIVGILVPLLLLLMGIVCCAYCCSGTRLDPKDRPERNGAAFFRMKQQVWGALTNLGSALPCGSLSNYKLPWVTGKWALGIRDRSLGLRWDKASHEAPCLT	ENSMUSG00000038188.18_Scarf1	chr11_75404366_75417408	1	1	0	0	0	0.0	0.0	0.0	0.0	0.0	0.0	0.0	0.0	9.0	0.0	0.0	0.0	0	0	0	0	0	0	0	0	9.83333333333333	0	0	0
MAQEESPEASLPGGSFPPPEDASTPFPIPRTSSLARAKRPSVSFAEGTKFAPQNGRSSGDLSSPIRKPKRLSRGAQPRPEGQEAEESTGPEQVNTEEDAPTATSSGDPATSHGQLPPGSQMVAECAETTDGGIQESSGSVATIYMLAGTPQKPEGPVWSVFRRLGNYQKDQMDPKVKSAIPKPLRRSLGRNQASAGSAPGAVLSQAMESTAVRPEETPRGLGDGIESSGTVQEPDAGGSSLEQDSQKQAEEKEQEEPLYENVVPMSVPPQH	ENSMUSG00000038188.18_Scarf1	chr11_75404366_75417408	1	1	0	0	0	0.0	0.0	0.0	0.0	1.0	10.0	0.0	0.0	0.0	0.0	0.0	0.0	0	0	0	0	1.08333333333333	6.58333333333333	0	0	0	0	0	0
MQDSGRCVCLPGWWGPECSRKCQCVRGQCSVTSGHCSCPPGFHGIRCELPCNPGHYGAQCKESCGHCELNATCSPVTGNCESCKPGWNGTQCKQPCPAGTFGERCTGQCPRCRLGEPCQAETGHCQHCDPGWLGHRCENPCPLGTFGKGCSSTCPACAQGTCDAVTGECVCSAGYWGTSCNSSCPAGFHGNNCSMPCQCPEGLCHPVSGTCQLGRHGKNALIVGILVPLLLLLMGIVCCAYCCSGTRLDPKDRPERNGAAFFRMKQQVWGALTNLGSALPCGSLSNYKLPWVTVSHHDPEVPFNHSFIEPPSAGWASDDSFSSDPDSGEEDEAHAYFVPPREEMVPMAQEESPEASLPGGSFPPPEDASTPFPIPRTSSLARAKRPSVSFAEGTKFAPQNGRSSGDLSSPIRKPKRLSRGAQPRPEGQEAEESTGPEQVNTEEDAPTATSSGDPATSHGQLPPGSQMVAECAETTDGGIQESSGSVATIYMLAGTPQKPEGPVWSVFRRLGNYQKDQMDPKVKSAIPKPLRRSLGRNQASAGSAPGAVLSQAMESTAVRPEETPRGLGDGIESSGTVQEPDAGGSSLEQDSQKQAEEKEQEEPLYENVVPMSVPPQH	ENSMUSG00000038188.18_Scarf1	chr11_75404366_75417408	1	1	22	19	0.707106781186547	0.0	6.0	0.0	0.0	1.0	1.0	0.0	2.0	0.0	1.0	1.0	0.0	0	6.91666666666667	0	0	1.08333333333333	0.333333333333333	0	2	0	1	1.33333333333333	0
MAPTLATAHRRRWWMACTAVLENLLFSAVLLGWGSLLIMLKSEGFYSYLCTKPENVTNSTVGGSAEPEPEELSLVNGWLSCKAQDEILNLAFTVGSFLLSAITLPLGIIMDKYGPRKLRLLGSACFAVSCLLIAYGASNPDSLSVLIFIALALNGFGGMCMTFTSLTLPNMFGDLRSTFIALMIGSYASSAVTFPGIKLIYDAGASFIGILVVWAGCSGLVFFNCFFNWPLEPFPGPEDMDYSVKIKFSWLGFDHKITGKQFYKQVTTVGRRLSVGSSMRTAKEQAALQEGHKLCLSTVDLEVKCQPDAAAAPSFMHSVFSPLLVLSLVTMCVTQLRLIFYMGAMNSILEFLVRGDQKTVALYTSIFGALQLLCLLTAPVIGYIMDWKLKECEDTSEEPEEKEGTQGEKKQKRDRQIQKVTNAMRAFAFTNVLLVGFGVTCLIPNLPLQIFSFVLHTIVRGFIHSAVGGLYAAVYPSTQFGSLTGLQSLVSALFALLQQPLYLAMMGPLGGDPLWVNVGLLAMSMLGFCLPLYLICYRRQLERQLQQKREDSKLFLKINGSSNREAFV	ENSMUSG00000038178.17_Slc43a2	chr11_75422520_75468401	1	1	22	20	0.824957911620008	1.0	21.0	1.0	1.0	0.0	4.0	2.0	1.0	13.0	2.0	1.0	1.0	0.916666666666667	24.1666666666667	1.08333333333333	1.08333333333333	0	2.66666666666667	2	1.08333333333333	14.0833333333333	2	1.33333333333333	1.08333333333333
MDKYGPRKLRLLGSACFAVSCLLIAYGASNPDSLSVLIFIALALNGFGGMCMTFTSLTLPNMFGDLRSTFIALMIGSYASSAVTFPGIKLIYDAGASFIGILVVWAGCSGLVFFNCFFNWPLEPFPGPEDMDYSVKIKFSWLGFDHKITGKQFYKQVTTVGRRLSVGSSMRTAKEQAALQEGHKLCLSTVDLEVKCQPDAAAAPSFMHSVFSPLLVLSLVTMCVTQLRLIFYMGAMNSILEFLVRGDQKTVALYTSIFGALQLLCLLTAPVIGYIMDWKLKECEDTSEEPEEKEGTQGEKKQKRDRQIQKVTNAMRAFAFTNVLLVGFGVTCLIPNLPLQIFSFVLHTIVRGFIHSAVGGLYAAVYPSTQFGSLTGLQSLVSALFALLQQPLYLAMMGPLGGDPLWVNVGLLAMSMLGFCLPLYLICYRRQLERQLQQKREDSKLFLKINGSSNREAFV	ENSMUSG00000038178.17_Slc43a2	chr11_75422520_75468401	1	1	0	0	0	0.0	0.0	0.0	0.0	4.0	0.0	0.0	0.0	0.0	0.0	2.0	0.0	0	0	0	0	4.16666666666667	0	0	0	0	0	2.91666666666667	0
MVLLKEYRVILPVSVDEYQVGQLYSVAEASKNETGGGEGVEVLVNEPYEKDDGEKGQYTHKIYHLQSKVPTFVRMLAPEGALNIHEKAWNAYPYCRTE	ENSMUSG00000017781.18_Pitpna	chr11_75478923_75519630	1	1	20	3	32.6447630176385	377.0	264.0	261.0	277.0	243.0	393.0	316.0	237.0	221.0	317.0	214.0	322.0	347.624999999999	288.75	285.083333333333	310.166666666667	264.166666666667	268.083333333333	282.208333333333	253.041666666667	238.041666666667	312.083333333333	283.708333333334	301
MKEDFLIKIETWHKPDLGTQENVHKLEPEAWKHVEAIYIDIADRSQVLSKDYKAEEDPAKFKSVKTGRGPLGPNWKQELVNQKDCPYMCAYKLVTVKFKWWGLQNKVENFIHKQEKRLFTNFHRQLFCWLDKWVDLTMDDIRRMEEETKRQLDEMRQKDPVKGMTADD	ENSMUSG00000017781.18_Pitpna	chr11_75478923_75519630	1	1	22	9	2.62218764701796	10.0	8.0	15.0	8.0	12.0	26.0	15.0	14.0	10.0	14.0	7.0	12.0	9.16666666666667	9.16666666666667	16.75	8.58333333333333	12.3333333333333	17	13.1666666666667	14.8333333333333	10.75	13.6666666666667	9.83333333333333	11.9166666666667
MQHGDRNTPGYREGIMSAVSLRRPSAPKGFALSVHVVTWNVASAAPTVDLSDLLQLNNQDLNLDIYIIGLQEMNFGIISLLSDAAFEDPWSSLFMDMLSPLNFVKISQVRMQGLLLLVFAKYQHLPYIQIISTKSTPTGLYGYWGNKGGVNVCLKLYGYYVSIINCHLPPHMYNNDQRLEHFDRILESLTFEGYDVPNILDHDLILWFGDMNFRIEDFGLLFVQESITRKYYKELWEKDQLFIAKKNDQLLREFQEGPLLFPPTYKFDRHSNNYDTSEKKRKPAWTDRILWRLKRQPSQASPLASSVPTSYFLLTLKNYVSHMAYSISDHKPVTGTFDLELNPLMSVPLITMMPEHLWTMENDMLISYTSTPEFLSSSWDWIGLYKVIQQVGMRHINDYVAYVWVGDNQVSYGNNPNQVYINISAIPDTEDQFLLCYYSNNLHSVVGISQPFKIPIRSFLREDTLYEPEPQI	ENSMUSG00000006127.10_Inpp5k	chr11_75521814_75539697	1	1	22	13	1.76776695261282	0.0	0.0	1.0	0.0	2.0	1.0	3.0	2.0	3.0	5.0	0.0	0.0	0	0	1.08333333333333	0	2	0.333333333333333	2.66666666666667	2	3.25	4.75	0	0
MQHGDRNTPGYREGIMSAVSLRRPSAPKGFALSVHVVTWNVASAAPTVDLSDLLQLNNQDLNLDIYIIGLQEMNFGIISLLSDAAFEDPWSSLFMDMLSPLNFVKISQVRMQGLLLLVFAKYQHLPYIQIISTKSTPTGLYGYWGNKGGVNVCLKLYGYYVSIINCHLPPHMYNNDQRLEHFDRILESLTFEGYDVPNILDHDLILWFGDMNFRIEDFGLLFVQESITRKYYKELWEKDQLFIAKKNDQLLREFQEGPLLFPPTYKFDRHSNNYDTSEKKRKPAWTDRILWRLKRQPSQASPLASSVPTSYFLLTLKNYVSHMAYSISDHKPVTGTFDLELNPLMSVPLITMMPEHLWTMENDMLISYTSTPEFLSSSWDWIGLYKVGMRHINDYVAYVWVGDNQVSYGNNPNQVYINISAIPDTEDQFLLCYYSNNLHSVVGISQPFKIPIRSFLREDTLYEPEPQI	ENSMUSG00000006127.10_Inpp5k	chr11_75521814_75539697	1	0.692351603835979	24	14	12.4038314521355	15.0	21.0	19.0	44.0	21.0	70.0	49.0	48.0	33.0	40.0	16.0	26.0	14	24.1666666666667	21.0833333333333	48	22.0833333333333	45.4166666666667	43.3333333333333	50.1666666666667	35.5833333333333	40	22.3333333333333	25.9166666666667
MESALTARDRVGVQDFVLLENFTSEAAFIENLRRRFRENLIYTYIGPVLVSVNPYRDLQIYSRQHMERYRGVSFYEVPPHLFAVADTVYRALRTERRDQAVMISGESGAGKTEATKRLLQFYAETCPAPERGGAVRDRLLQSNPVLEAFGNAKTLRNDNSSRFGKYMDVQFDFKGAPVGGHILSYLLEKSRVVHQNHGERNFHVFYQLLEGGEEETLRRLGLERNPQSYLYLVKGQCAKVSSINDKSDWKVMRKALSVIDFTEDEVEDLLSIVASVLHLGNIHFAADEDSNAQVTTENQLKYLTRLLGVEGTTLREALTHRKIIAKGEELLSPLNLEQAAYARDALAKAVYSRTFTWLVRKINRSLASKDAESPSWRSTTVLGLLDIYGFEVFQHNSFEQFCINYCNEKLQQLFIELTLKSEQEEYEAEGIAWEPVQYFNNKIICDLVEEKFKGIISILDEECLRPGEATDLTFLEKLEDTVKPHPHFLTHKLADQKTRKSLDRGEFRLLHYAGEVTYSVTGFLDKNNDLLFRNLKETMCSSMNPIMAQCFDKSELSDKKRPETVATQFKMSLLQLVEILRSKEPAYIRCIKPNDAKQPGRFDEVLIRHQVKYLGLMENLRVRRAGFAYRRKYEAFLQRYKSLCPETWPMWAGRPQDGVAVLVRHLGYKPEEYKMGRTKIFIRFPKTLFATEDSLEVRRQSLATKIQAAWRGFHWRQKFLRVKRSAICIQSWWRGTLGRRKAAKRKWAAQTIRRLIRGFILRHSPRCPENAFFLDHVRASFLLNLRRQLPRNVLDTSWPTPPPALREASELLRELCMKNMVWKYCRSISPEWKQQLQQKAVASEIFKGKKDNYPQSVPRLFISTRLGTEEISPRVLQSLGSEPIQYAVPVVKYDRKGYKPRPRQLLLTPSAVVIVEDAKVKQRIDYANLTGISVSSLSDSLFVLHVQREDNKQKGDVVLQSDHVIETLTKTALSADRVNNININQGSITFAGGPGRDGIIDFTSGSELLITKAKNGHLAVVAPRLNSR	ENSMUSG00000017774.20_Myo1c	chr11_75541330_75564736	1	1	20	0	0.766032346049724	1.0	1.0	1.0	0.0	0.0	2.0	0.0	0.0	0.0	2.0	0.0	0.0	0.916666666666667	1.08333333333333	1.08333333333333	0	0	1.08333333333333	0	0	0	2	0	0
MRYRASALGSDGVRVTMESALTARDRVGVQDFVLLENFTSEAAFIENLRRRFRENLIYTYIGPVLVSVNPYRDLQIYSRQHMERYRGVSFYEVPPHLFAVADTVYRALRTERRDQAVMISGESGAGKTEATKRLLQFYAETCPAPERGGAVRDRLLQSNPVLEAFGNAKTLRNDNSSRFGKYMDVQFDFKGAPVGGHILSYLLEKSRVVHQNHGERNFHVFYQLLEGGEEETLRRLGLERNPQSYLYLVKGQCAKVSSINDKSDWKVMRKALSVIDFTEDEVEDLLSIVASVLHLGNIHFAADEDSNAQVTTENQLKYLTRLLGVEGTTLREALTHRKIIAKGEELLSPLNLEQAAYARDALAKAVYSRTFTWLVRKINRSLASKDAESPSWRSTTVLGLLDIYGFEVFQHNSFEQFCINYCNEKLQQLFIELTLKSEQEEYEAEGIAWEPVQYFNNKIICDLVEEKFKGIISILDEECLRPGEATDLTFLEKLEDTVKPHPHFLTHKLADQKTRKSLDRGEFRLLHYAGEVTYSVTGFLDKNNDLLFRNLKETMCSSMNPIMAQCFDKSELSDKKRPETVATQFKMSLLQLVEILRSKEPAYIRCIKPNDAKQPGRFDEVLIRHQVKYLGLMENLRVRRAGFAYRRKYEAFLQRYKSLCPETWPMWAGRPQDGVAVLVRHLGYKPEEYKMGRTKIFIRFPKTLFATEDSLEVRRQSLATKIQAAWRGFHWRQKFLRVKRSAICIQSWWRGTLGRRKAAKRKWAAQTIRRLIRGFILRHSPRCPENAFFLDHVRASFLLNLRRQLPRNVLDTSWPTPPPALREASELLRELCMKNMVWKYCRSISPEWKQQLQQKAVASEIFKGKKDNYPQSVPRLFISTRLGTEEISPRVLQSLGSEPIQYAVPVVKYDRKGYKPRPRQLLLTPSAVVIVEDAKVKQRIDYANLTGISVSSLSDSLFVLHVQREDNKQKGDVVLQSDHVIETLTKTALSADRVNNININQGSITFAGGPGRDGIIDFTSGSELLITKAKNGHLAVVAPRLNSR	ENSMUSG00000017774.20_Myo1c	chr11_75541330_75564736	1	1	0	0	0	0.0	0.0	0.0	0.0	4.0	0.0	0.0	0.0	0.0	0.0	0.0	0.0	0	0	0	0	4.16666666666667	0	0	0	0	0	0	0
MKNMVWKYCRSISPEWKQQLQQKAVASEIFKGKKDNYPQSVPRLFISTRLGTEEISPRVLQSLGSEPIQYAVPVVKYDRKGYKPRPRQLLLTPSAVVIVEDAKVKQRIDYANLTGISVSSLSDSLFVLHVQREDNKQKGDVVLQSDHVIETLTKTALSADRVNNININQGSITFAGGPGRDGIIDFTSGSELLITKAKNGHLAVVAPRLNSR	ENSMUSG00000017774.20_Myo1c	chr11_75541330_75564736	1	1	24	0	0.766032346049724	1.0	0.0	2.0	0.0	0.0	2.0	0.0	0.0	0.0	1.0	1.0	1.0	0.916666666666667	0	2	0	0	1.08333333333333	0	0	0	1	1.33333333333333	1.08333333333333
MAGNFDSEERSSWYWGRLSRQEAVALLQGQRHGVFLVRDSSTSPGDYVLSVSENSRVSHYIINSSGPRPPVPPSPAQPPPGVSPSRLRIGDQEFDSLPALLEFYKIHYLDTTTLIEPVARSRQGSGVILRQEEAEYVRALFDFNGNDEEDLPFKKGDILRIRDKPEEQWWNAEDSEGKRGMIPVPYVEKYRPASASVSALIGGR	ENSMUSG00000017776.16_Crk	chr11_75570085_75597734	1	1	24	12	7.99914546040506	59.0	41.0	59.0	57.0	67.0	89.0	67.0	38.0	71.0	63.0	29.0	33.0	55.75	46.5	65	62.6666666666664	69.2916666666665	58.3333333333333	58.75	40.3333333333333	77.25	61.4166666666667	40.5833333333333	32.75
MAGNFDSEERSSWYWGRLSRQEAVALLQGQRHGVFLVRDSSTSPGDYVLSVSENSRVSHYIINSSGPRPPVPPSPAQPPPGVSPSRLRIGDQEFDSLPALLEFYKIHYLDTTTLIEPVARSRQGSGVILRQEEAEYVRALFDFNGNDEEDLPFKKGDILRIRDKPEEQWWNAEDSEGKRGMIPVPYVEKYRPASASVSALIGGNQEGSHPQPLGGPEPGPYAQPSVNTPLPNLQNGPIYARVIQKRVPNAYDKTALALELLMV	ENSMUSG00000017776.16_Crk	chr11_75570085_75597734	1	1	22	9	1.38475077994151	0.0	0.0	3.0	2.0	2.0	3.0	1.0	7.0	0.0	3.0	1.0	2.0	0	0	3.25	2	2	2	0.916666666666667	7.33333333333333	0	2.91666666666667	1.33333333333333	2
MAGNFDSEERSSWYWGRLSRQEAVALLQGQRHGVFLVRDSSTSPGDYVLSVSENSRVSHYIINSSGPRPPVPPSPAQPPPGVSPSRLRIGDQEFDSLPALLEFYKIHYLDTTTLIEPVARSRQGSGVILRQEEAEYVRALFDFNGNDEEDLPFKKGDILRIRDKPEEQWWNAEDSEGKRGMIPVPYVEKYRPASASVSALIGGNQEGSHPQPLGGPEPGPYAQPSVNTPLPNLQNGPIYARVIQKRVPNAYDKTALALEVGELVKVTKINVSGQWEGECNGKRGHFPFTHVRLLDQQNPDEDFS	ENSMUSG00000017776.16_Crk	chr11_75570085_75597734	1	1	24	12	5.12652416360247	13.0	17.0	7.0	23.0	23.0	30.0	17.0	13.0	18.0	15.0	4.0	14.0	12.0833333333333	19.75	7.75	24.75	23.9166666666667	19.5	15.0833333333333	13.8333333333333	19.5	14.4166666666667	5.5	13.8333333333333
MDDREDLVYQAKLAEQAERYDEMVESMKKVAGMDVELTVEERNLLSVAYKNVIGARRASWRIISSIEQKEENKGGEDKLKMIREYRQMVETELKLICCDILDVLDKHLIPAANTGESKVFYYKMKGDYHRYLAEFATGNDRKEAAENSLVAYKAASDIAMTELPPTHPIRLGLALNFSVFYYEILNSPDRACRLAKAAFDDAIAELDTLSEESYKDSTLIMQLLRDNLTLWTSDMQGDGEEQNKEALQDVEDENQ	ENSMUSG00000020849.14_Ywhae	chr11_75623695_75656671	1	1	22	18	53.5191445010568	1326.0	998.0	806.0	926.0	1029.0	1479.0	1101.0	986.0	937.0	1094.0	915.0	1141.0	1190.91666666667	1056.91666666667	855.666666666667	1050.83333333333	1157.91666666667	1038.08333333333	1027.16666666667	1061.25	1019.41666666666	1131.5	1149.83333333333	1035.25
MRKALSVIDFTEDEVEDLLSIVASVLHLGNIHFAADEDSNAQVTTENQLKYLTRLLGVEGTTLREALTHRKIIAKGEELLSPLNLEQAAYARDALAKAVYSRTFTWLVRKINRSLASKDAESPSWRSTTVLGLLDIYGFEVFQHNSFEQFCINYCNEKLQQLFIELTLKSEQEEYEAEGIAWEPVQYFNNKIICDLVEEKFKGIISILDEECLRPGEATDLTFLEKLEDTVKPHPHFLTHKLADQKTRKSLDRGEFRLLHYAGEVTYSVTGFLDKNNDLLFRNLKETMCSSMNPIMAQCFDKSELSDKKRPETVATQFKMSLLQLVEILRSKEPAYIRCIKPNDAKQPGRFDEVLIRHQVKYLGLMENLRVRRAGFAYRRKYEAFLQRYKSLCPETWPMWAGRPQDGVAVLVRHLGYKPEEYKMGRTKIFIRFPKTLFATEDSLEVRRQSLATKIQAAWRGFHWRQKFLRVKRSAICIQSWWRGTLGRRKAAKRKWAAQTIRRLIRGFILRHSPRCPENAFFLDHVRASFLLNLRRQLPRNVLDTSWPTPPPALREASELLRELCMKNMVWKYCRSISPEWKQQLQQKAVASEIFKGKKDNYPQSVPRLFISTRLGTEEISPRVLQSLGSEPIQYAVPVVKYDRKGYKPRPRQLLLTPSAVVIVEDAKVKQRIDYANLTGISVSSLSDSLFVLHVQREDNKQKGDVVLQSDHVIETLTKTALSADRVNNININQGSITFAGGPGRDGIIDFTSGSELLITKAKNGHLAVVAPRLNSR	ENSMUSG00000017774.20_Myo1c	chr11_75541330_75564736	1	1	0	0	0	0.0	0.0	0.0	0.0	0.0	3.0	0.0	0.0	0.0	0.0	0.0	0.0	0	0	0	0	0	2	0	0	0	0	0	0
MADTIFSSGNDQWVCPNDRQLALRAKLQTGWSVHTYQTEKQRRSQCLSPGELEIILQVIQRAERLDILEQQRIGRLVERLETMQRNVMGNGLSQCLLCGEVLGFLGSSSVFCKDCRKYCCFKPSMLCWD	ENSMUSG00000020847.16_Rph3al	chr11_75721825_75829255	1	1	0	0	0	0.0	5.0	0.0	0.0	0.0	0.0	0.0	0.0	0.0	0.0	0.0	0.0	0	5.66666666666667	0	0	0	0	0	0	0	0	0	0
MADTIFSSGNDQWVCPNDRQLALRAKLQTGWSVHTYQTEKQRRSQCLSPGELEIILQVIQRAERLDILEQQRIGRLVERLETMQRNVMGNGLSQCLLCGEVLGFLGSSSVFCKDCRKKVCTKCGIEASPGQKRPLWLCKICSEQREVWKRSGAWFYKGLPKYILPLKTPGRADDPHFRPLPVEPTETQPPSAETSRVYTWARGRVVSSDSDSDSDLSSSSLEDRPLPSGVKGTKGDKPRGDSGASMESPRLGPARPPSHLSGSQSSLGSEAGTGATEPQGGTPAQPEPRVPGKRHTWATPRY	ENSMUSG00000020847.16_Rph3al	chr11_75721825_75829255	1	1	20	0	0.913346259268326	5.0	0.0	7.0	2.0	3.0	7.0	4.0	4.0	5.0	5.0	3.0	4.0	4.58333333333333	0	7.75	2	3.08333333333333	4.5	3.4583333333332	4.16666666666667	5.41666666666667	4.75	4.16666666666667	4
MADTIFSSGNDQWVCPNDRQLALRAKLQTGWSVHTYQTEKQRRSQCLSPGELEIILQVIQRAERLDILEQQRIGRLVERLETMQRNVMGNGLSQCLLCGEVLGFLGSSSVFCKDCRKVWKRSGAWFYKGLPKYILPLKTPGRADDPHFRPLPVEPTETQPPSAETSRVYTWARGRVVSSDSDSDSDLSSSSLEDRPLPSGVKGTKGDKPRGDSGASMESPRLGPARPPSHLSGSQSSLGSEAGTGATEPQGGTPAQPEPRVPGKRHTWATPRY	ENSMUSG00000020847.16_Rph3al	chr11_75721825_75829255	1	1	24	4	0.707106781186548	0.0	0.0	1.0	2.0	0.0	0.0	0.0	0.0	0.0	1.0	0.0	1.0	0	0	1.08333333333333	2	0	0	0	0	0	1	0	1.08333333333333
MVGRLSLQDVPELVDTKKKGDGVLDSPDSGLPPSPSPSHWGLAATAGGGGERAPVAGTLEPDAAVTPIVPNPASLTHSLAAICSPRLCPLSFGEGVEFDPLPPKEIKYTSSVKYDSERHFIDDVQMPLGLVVASCSQTVTCIPNCTWRNYKAEVRFEPRPKPARFLSTTIVYPKYPKTVYTTTLDYNCHKKLRRFLSSVELEATEFLGSDGLADEC	ENSMUSG00000020846.7_Rflnb	chr11_75910020_75918608	1	1	22	20	0.648181216323371	2.0	1.0	1.0	1.0	6.0	3.0	1.0	1.0	2.0	3.0	2.0	5.0	2	1.08333333333333	1.08333333333333	1.08333333333333	6.25	2	0.916666666666667	1.08333333333333	2	2.91666666666667	2.91666666666667	4.91666666666667
MAIANLLEAALSTSGILSPLIQELAGYGAELVEKLLSPTQQPTPLRSVTQFYLGGCIQRTGMSPQSVSAGFLWLNMHHDQKQFVGREFIPTHIVKGSQGRRAT	ENSMUSG00000020846.7_Rflnb	chr11_75910020_75918608	1	1	0	0	0	0.0	0.0	0.0	0.0	0.0	0.0	0.0	0.0	0.0	7.0	0.0	3.0	0	0	0	0	0	0	0	0	0	6.66666666666667	0	3
MDLGPLNICEEMTILHGGFLMAEQLFHPKALVQLTKSDWEHVGQPIVEALKEISSATAHSQPFAWKKKALIIIWTKVLQPSPVSPSDTDTRWQEDVFFSVGNMIPTINHTVLFELLKSLEASGLFIQLLMALPTTIGRSELQSFLEHMTVDTSSKDVAFFLDVWWEMMKHKGDQQDPLLSQFRTMAHKYLPSSDEFSHPPKRFKSDPDVGPTMPLLAMLLNGLKQIQKRILSLGMKCCALANLADMLSVFALLEDDTQEVSATVYLDKLATVISVWNSDTQNPYHRQALADKVKEAERDVSLTSLAKLPSETVFMGFELMYNLLQEWGAELQDMLNSSQGTNYDTYRLCDSLTSFSQNLELYLDTTNMPKEEREVVSELAECVRDFLRKTSRMLNDKGLEDITASIAMAIIEQKMDRHMEMCYIFASEKKWAFSDEWVACLVNNRSLFREPDLVLSLLETVMEVISSDRVIPQPQIKQVICLTLECYEDLSLPDKNKVLSGVLHYLGPKGLSDRLSDYLEGFQEDLNTTFNQLAQSTSEQGLAKAVASVAHLVILNPEVVVKKMCSLAVTNLGTHRFLAQILTAFPALKFTEEQGANPCTSFMVSCLKETVWTKFSTPKEEKQFLELVSCLTNPVKPQGIPVAALLEPDEVLKEFVLPFLMLDMEEVGLSLKLFIQTLEANAGLEEYWLQTCSPFPLLFSLCQLLDSFSKFWQLPREKRYLTLDSKDLVTHILELLCEIVLANTETFSPDTWAKSLSWLHRKLDQLDWTVGLRLKNFFEGHFKCEVPATLFDICKLSEAQWTSQVHEGYGPGTGLLAWMECCSVSSSISDQMLSLLVMDVGNPEEVRLFSKGFLVALVQVMPWCSPQEWQYLQQLTRKLLEKQLLHVPYSLEYIQFVPLLNLKPFAQELQLSVLSLRVFQFLCSQSCCNWLPLDGWSHVVKLLCNSLTSVLDAVRLMQSVGPWAQGQEGDLTQETLFVYTQMFCHVLHIMAMLPQEVCEPLYVLALEILTCYETLSKSNPSVSSLLQKVDEQRFLKSIAKNISPEERRQTLLQKINNF	ENSMUSG00000049396.7_Gemin4	chr11_76101397_76108490	1	1	20	3	2.12132034355964	9.0	7.0	11.0	11.0	7.0	15.0	11.0	5.0	7.0	16.0	4.0	12.0	8.33333333333333	8.08333333333333	12.0833333333333	11.75	7.33333333333333	9.91666666666667	9.83333333333333	5.33333333333333	7.5	15.5	5.5	11.9166666666667
MATRRALHFVFKVKNRFQTVHFFRDVLGMQVLRHEEFEEGCKAACNGPYDGKWSKTMVGFGPEDDHFVAELTYNYGIGDYKLGNDFMGITLASSQAVSNARKLEWPLSKVAEGIFETEAPGGYKFYLQDRSPSQSDPVLKVTLAVSDLQKSLNYWSNLLGMKIYEQDEEKQRALLGYADNQCKLELQGIQGAVDHAAAFGRIAFSCPQKELPDLEDLMKRESHSILTPLVSLDTPGKATVQVVILADPDGHEICFVGDEAFRELSKMDPKGSKLLDDAMEADKSDEWFATRNKPKASG	ENSMUSG00000017286.16_Glod4	chr11_76011813_76134551	1	1	22	0	22.6274170209505	110.0	123.0	132.0	92.0	105.0	141.0	103.0	108.0	83.0	123.0	119.0	124.0	101.75	137.666666666667	145.083333333333	102	111.375	92.9166666666667	91.4166666666667	115.458333333333	90.25	120.666666666667	160.75	119.833333333333
MMEEEELEFVEELEAVLQLTPEVQLAIEQVFPSQDPLDQADFNAVEYINTLFPTEQSLANIDDVVNKIRLKIRRLDDNIRTVVRGQTNVGQDGRQALEEAQKAIQQLFGKIKDIKDKAEKSEQMVKEITRDIKQLDHAKRHLTTSITTLNHLHMLAGGVDSLEAMTRRRQYGEVANLLQGVMNVLEHFHKYMGIPQIRQLSERVKAAQTELGQQILADFEEAFPSQGTKRPGGPSNVLRDACLVANILDPRIKQEIIKKFIKQHLSEYLVLFQENQDVAWLDKIDRRYAWVKRQLVDYEEKYGRMFPREWCMTERISVEFCHVTRAELSKIMRARAKEIEVKLLLFAIQRTTNFEGFLAKRFSGCTLTDGTLKKLESPPPSTNPFLEDETTPEMEELALEKGELEQPKKPKAPDNPFHGIVSKCFEPHLYVYIESQDKNLSELIDRFVADFKAQGPPKPNTDEGGAVLPSCADLFVYYKKCMVQCSQLSTGEPMIALTTIFQKYLREYAWKILSGNLPKTSSSSGGLTISSLLKEKEGSEVARFTLEELCLICSILSTAEYCLATTQQLEEKLKEKVDVSLTERINLTGEMDTFSTVISSSIQLLVQDLDAACDPALIAMSKMPWQNVEHVGDQSPYVTSVILHIKQNVPIIRDNLASTRKYFTQFCIKFANSFIPKFITHLFKCKPISMVGAEQLLLDTHSLKMVLLDLPSIGSQVVRKAPASYTKIVVKGMTRAEMILKVVMAPHEPLVVFVDNYIKLLTDCNSETFQKILDMKGLKRSEQSSMLELLRQRLPAPPSGTEGSSTLSLIAPTPEQESSRIRKLEKLIKKRL	ENSMUSG00000017288.16_Vps53	chr11_75937052_76070473	1	0.454435350529101	24	10	16.2781873385306	125.0	99.0	101.0	87.0	118.0	212.0	172.0	109.0	91.0	109.0	54.0	91.0	115.458333333333	111.25	111.333333333333	96.0833333333333	124.791666666667	141.666666666667	155.166666666667	116.666666666667	99.4166666666667	106.75	75.3749999999999	89
MVVKVFPSQDPLDQADFNAVEYINTLFPTEQSLANIDDVVNKIRLKIRRLDDNIRTVVRGQTNVGQDGRQALEEAQKAIQQLFGKIKDIKDKAEKSEQMVKEITRDIKQLDHAKRHLTTSITTLNHLHMLAGGVDSLEAMTRRRQYGEVANLLQGVMNVLEHFHKYMGIPQIRQLSERVKAAQTELGQQILADFEEAFPSQGTKRPGGPSNVLRDACLVANILDPRIKQEIIKKFIKQHLSEYLVLFQENQDVAWLDKIDRRYAWVKRQLVDYEEKYGRMFPREWCMTERISVEFCHVTRAELSKIMRARAKEIEVKLLLFAIQRTTNFEGFLAKRFSGCTLTDGTLKKLESPPPSTNPFLEDETTPEMEELALEKGELEQPKKPKAPDNPFHGIVSKCFEPHLYVYIESQDKNLSELIDRFVADFKAQGPPKPNTDEGGAVLPSCADLFVYYKKCMVQCSQLSTGEPMIALTTIFQKYLREYAWKILSGNLPKTSSSSGGLTISSLLKEKEGSEVARFTLEELCLICSILSTAEYCLATTQQLEEKLKEKVDVSLTERINLTGEMDTFSTVISSSIQLLVQDLDAACDPALIAMSKMPWQNVEHVGDQSPYVTSVILHIKQNVPIIRDNLASTRKYFTQFCIKFANSFIPKFITHLFKCKPISMVGAEQLLLDTHSLKMVLLDLPSIGSQVVRKAPASYTKIVVKGMTRAEMILKVVMAPHEPLVVFVDNYIKLLTDCNSETFQKILDMKGLKRSEQSSMLELLRQRLPAPPSGTEGSSTLSLIAPTPEQESSRIRKLEKLIKKRL	ENSMUSG00000017288.16_Vps53	chr11_75937052_76070473	1	1	20	0	1.94454364826301	8.0	7.0	6.0	4.0	5.0	7.0	9.0	3.0	10.0	5.0	3.0	7.0	7.33333333333333	8.08333333333333	6.58333333333333	4.25	5.25	4.5	8	3.08333333333333	10.75	4.75	4.16666666666667	6.83333333333333
MYCCERCRTKSQKLTRTTIIRNFLIENRLMVTHHTVILLFLVPISQKLRGDLGDFFVGCIFTAELSTPFVSLARIMIQLKQQHTLLYKVNGILTVTTFLFCRILLFPFMYWSYGQQKGLSLLQVPFNIPLHCNMANAVLISPQLYWFSLLCKKAARLFDTAKAKKDG	ENSMUSG00000069808.14_Tlcd3a	chr11_76070497_76105653	1	1	22	5	1.50260191002141	15.0	9.0	6.0	11.0	9.0	19.0	10.0	10.0	5.0	12.0	5.0	15.0	14	10.5	6.58333333333333	11.75	9.41666666666667	12.5	8.91666666666667	10.75	5.41666666666667	11.6666666666667	6.91666666666667	14.75
MLLTLASGALFFPGLFALSIWALHRLRPGWTEDDCLTVGTRLVSSVQAVLATWAGLTVIISCKNVVSDRHWLATEYVWFLIPYMIYDFYAMYCCERCRTKSQKLTRTTIIRNFLIENRLMVTHHTVILLFLVPISQKLRGDLGDFFVGCIFTAELSTPFVSLARIMIQLKQQHTLLYKVNGILTVTTFLFCRILLFPFMYWSYGQQKGLSLLQVPFNIPLHCNMANAVLISPQLYWFSLLCKKAARLFDTAKAKKDG	ENSMUSG00000069808.14_Tlcd3a	chr11_76070497_76105653	1	1	20	19	2.06239477869646	8.0	8.0	0.0	3.0	5.0	14.0	4.0	6.0	5.0	7.0	4.0	11.0	7.33333333333333	9.16666666666667	0	3.16666666666667	5.25	9.41666666666667	3.4583333333332	6.25	5.41666666666667	6.66666666666667	5.5	10.9166666666667
MAAPAKGMWCSLGSLLRVVQTRDLNARRWVRALRRSPVRVLSPSGQVEERKRAPDQQPRKAVPKASSQGQRQKQPLETSPSQTPHTWEEAGLRYDKAFPGDRRLSSVMTIVKSRPFREKQGKILLEGRRLIADALKAGAVPKAFFFSRLEYVKELPVDKLKDVSLIKVKFEDIKDWSDLVTPQGIMGIFAKPDPVKMTYPETPLHHTLPLVLICDNLRDPGNLGTILRSAAGAGCSKVLLTKGCVDAWEPKVLRAGMGAHFQVPIVNNVEWETVPNHLPPDTRVYVADNCGHYAQVQMSDKTGDRDWACDRRFLKFHKYEEDLDTKTRKDWLPKLEVQSYDLDWTGAPAAVVIGGETHGVSLESLQLAESTGGKRLLIPVVPGVDSLNSAMAASILLFEGKRQLRIKVEDLSRDRSYH	ENSMUSG00000038046.5_Mrm3	chr11_76134541_76141445	1	1	24	18	17.5303556175057	58.0	48.0	93.0	60.0	55.0	69.0	87.0	80.0	77.0	67.0	66.0	94.0	54.6666666666667	54.6666666666667	102.833333333333	65.9166666666667	57.4166666666667	45	76.8333333333333	85.4166666666667	83.75	65.3333333333333	91.25	92.5833333333333
MSSFEACACLLELHVSLHAKSVDNHPLSVCTHSSVMTIVKSRPFREKQGKILLEGRRLIADALKAGAVPKAFFFSRLEYVKELPVDKLKDVSLIKVKFEDIKDWSDLVTPQGIMGQ	ENSMUSG00000038046.5_Mrm3	chr11_76134541_76141445	1	1	22	7	0.766032346049724	1.0	2.0	1.0	2.0	1.0	2.0	2.0	0.0	0.0	3.0	0.0	0.0	0.916666666666667	2.08333333333333	1.08333333333333	2	1.08333333333333	1.08333333333333	2	0	0	2.91666666666667	0	0
MSGFLEELLGDKLVTGGGEEVDVHSLGARGIALLGLYFGCSLSAPCAQLSASLAAFYGRLRGDAAAGPGAGAGAGAAAEPEPRHRLEIVFVSSDQDQRQWQDFVRDMPWLALPYKEKHRKLKLWNKYRVSNIPSLIFLDATTGKVVCRNGLLVIRDDPEGLEFPWGPKPFREVIAGPLLRNNGQSLESSSLEGSHVGVYFSAHWCPPCRSLTRVLVESYRKIKEAGQEFEIIFVSADRSEESFKQYFSEMPWLAVPYTDEARRSRLNRLYGIQGIPTLIVLDPQGEVITRQGRVEVLNDEDCREFPWHPKPVLELSDSNAVQLNEGPCLVLFVDSEDDGESEAAKQLIQPIAEKIIAKYKAKEEEAPLLFFVAGEDDMTDSLRDYTNLPEAAPLLTILDMSARAKYVMDVEEITPAIVETFVNDFLAEKLKPEPI	ENSMUSG00000020844.7_Nxn	chr11_76148024_76289966	1	1	20	10	0.766032346049724	0.0	1.0	0.0	1.0	1.0	2.0	2.0	3.0	0.0	2.0	1.0	1.0	0	1.08333333333333	0	1.08333333333333	1.08333333333333	1.08333333333333	2	3.08333333333333	0	2	1.33333333333333	1.08333333333333
MSGFLEELLGDKLVTGGGEEVDVHSLGARGIALLGLYFGCSLSAPCAQLSASLAAFYGRLRGDAAAGPGAGAGAGAAAEPEPRHRLEIVFVSSDQDQRQWQDFVRDMPWLALPYKEKHRKVSSAGPAAPPACRRGPRSGSQLLAALTGCP	ENSMUSG00000020844.7_Nxn	chr11_76148024_76289966	1	1	24	4	0.648181216323371	1.0	0.0	1.0	0.0	1.0	1.0	0.0	0.0	0.0	0.0	0.0	1.0	0.916666666666667	0	1.08333333333333	0	1.08333333333333	0.333333333333333	0	0	0	0	0	1.08333333333333
MAATAPKAGGSAPEAAGSAEAPLQYSLLLQYLVGDKRQPRLLEPGSLGGIPSPAKSEEQKMIERAMESCAFKAVLACVGGFVLGGAFGIFTAGIDTNVGFDPKDPYRTPTAKEVLKDMGQRGMSYAKNFAIVGAMFSCTECLVESYRGKSDWKNSVISGCITGGAIGFRAGVKAGAIGCGGFAAFSAAIDYYLR	ENSMUSG00000020843.16_Timm22	chr11_76297778_76307118	1	1	22	0	6.43761798940955	39.0	70.0	65.0	54.0	52.0	99.0	72.0	68.0	42.0	70.0	52.0	65.0	36.4583333333332	79.0833333333333	72.4166666666667	59.5	54.6666666666667	65	62.9583333333335	71.75	45.8333333333333	68.25	73.0833333333333	63.9166666666667
MAATAPKAGGSAPEAAGSAEAPLQYSLLLQYLVGDKRQPRLLEPGSLGGIPSPAKSEEQKMIERAMESCAFKAVLACVGVPGKVGLEEQRHQWLHHWRSHRLPSWSKGRGHRLWRVCCFLCCNRLLPTVKETAGKERGRQPPSELLCGAVSTHLDCFRGEAKCIPLQLMV	ENSMUSG00000020843.16_Timm22	chr11_76297778_76307118	1	1	20	19	2.41594816928974	6.0	8.0	4.0	1.0	2.0	2.0	3.0	5.0	5.0	3.0	1.0	3.0	5.5	9.16666666666667	4.41666666666667	1.08333333333333	2	1.08333333333333	2.66666666666667	5.33333333333333	5.41666666666667	2.91666666666667	1.33333333333333	3
MEEEEEAIGFLDKVLEDEDVFLLEECELGTPTSPGSGSPFLVAVKVEAGKGLEMRKLVLSGFLASEEIYINQLEALLLPMKPLKATATTSQPVLTIQQIETIFYKIQDIYEIHKEFYDNLCPKVQQWDSQVTMGHLFQKLASQLGVYKAFVDNYKVALETAEKCSQSNNQFQKISEELKVKGPKDSKDSHTSVTMEALLYKPIDRVTRSTLVLHDLLKHTPVDHPDYPLLQDALRISQNFLSSINEDIDPRRTAVTTPKGETRQLVKDGFLVEMSESSRKLRHVFLFTDVLLCAKLKKTSAGKHQQYDCKWYIPLADLVFPSPEESEASPQVHPFPDHELEDMKTKISALKSEIQKEKANKGQSRAIERLKKKMFENEFLLLLNSPTIPFRIHNRNGKSYLFLLSSDYERSEWREAIQKLQKKDLQAFVLSSVELQVLTGSCFKLRTVHNIPVTSNKDDDESPGLYGFLHVIVHSAKGFKQSANLYCTLEVDSFGYFVSKAKTRVFRDTTEPKWDEEFEIELEGSQSLRILCYEKCYDKTKVNKDNNEIVDKIMGKGQIQLDPQTVESKNWHTDVIEMNGIKVEFSMKFTSRDMSLKRTPSKKQTGVFGVKISVVTKRERSKVPYIVRQCIEEVEKRGIEEVGIYRISGVATDIQALKAVFDANNKDILLMLSDMDINAIAGTLKLYFRELPEPLLTDRLYPAFMEGIALSDPAAKENCMMHLLRSLPDPNLITFLFLLEHLKRVAEKEPINKMSLHNLATVFGPTLLRPSEVESKAHLTSAADIWSHDVMAQVQVLLYYLQHPPISFAELKRNTLYFSTDV	ENSMUSG00000017631.20_Abr	chr11_76307560_76514384	1	1	0	0	0	3.0	0.0	0.0	0.0	0.0	0.0	0.0	0.0	0.0	0.0	0.0	0.0	2.75	0	0	0	0	0	0	0	0	0	0	0
MKGSIMNLFLLPLSSRPAHRARLPRVPTLRKGKRGLQAVTRGMNAGQGRQPAPSAVRSFLGHSARPRPGAGLVRASRCCAAGPTEPALSGPGGPIAPNAQETHVLTCEEGTGLPHVQLKHSGRQGPEHVSLGTMDHPRATSRSGAAGNATSLE	Locus1339	-_-_-	1	1	24	0	0.383016173024862	1.0	0.0	1.0	0.0	0.0	0.0	4.0	0.0	0.0	0.0	0.0	2.0	0.916666666666667	0	1.08333333333333	0	0	0	3.4583333333332	0	0	0	0	2
MAAGTSNYWEDLRKQARQLENELDLKLVSFSKLCTSYSHSGSRDGGRDRYSSDTTPLLNGSSQDRMFETMAIEIEQLLARLTGVNDKMAEYTHSAGVPSLNAALMHTLQRHRDILQDYTHEFHKTKANFTAIRERENLMGSVRKDIESYKSGSGVNNRRTELFLKEHDHLRNSDRLIEETISIAMATKENMTSQRGMLKSIHSKMNTLANRFPAVNSLIQRINLRKRRDSLILGGVIGICTILLLLYAFH	ENSMUSG00000010392.9_Gosr1	chr11_76617428_76654405	1	1	22	18	1.45840773460626	13.0	0.0	4.0	5.0	5.0	15.0	3.0	6.0	7.0	4.0	4.0	2.0	12.0833333333333	0	4.41666666666667	5.33333333333333	5.25	9.91666666666667	2.66666666666667	6.25	7.5	3.83333333333333	5.5	2
MAAGTSNYWEDLRKQARQLENELDLKLVSFSKLCTSYSHSGSRDGGRDRYSSDTTPLLNGSSQDRMFETMAIEIEQLLARLTGVNDKMAEYTHSAGVPSLNAALMHTLQRHRDILQVVYGA	ENSMUSG00000010392.9_Gosr1	chr11_76617428_76654405	1	1	20	9	0.707106781186548	1.0	0.0	1.0	2.0	1.0	3.0	0.0	0.0	0.0	1.0	1.0	1.0	0.916666666666667	0	1.08333333333333	2	1.08333333333333	2	0	0	0	1	1.33333333333333	1.08333333333333
MASGRDERPPWRLGRLRLLPPPPLLLLLLLLRSSAQAAHIKKAEATTTTVGGSEAAEGQFDHYYHEAALGEALEAAAAAGPPGLARLFSIGSSVEGRPLWVLRLTAGLGPPPTAAAGLDAAGPLLPGRPQVKLVGNMHGDETVSRQVLVYLARELASGYRRGDPRLVRLLNTTDVYLLPSLNPDGFERAREGDCGLGDSGPPGTSGRDNSRGRDLNRSFPDQFSTGEPPSLDEVPEVRALIDWIRRNKFVLSGNLHGGSVVASYPFDDSPEHKTTGLYSKTSDDEVFRYLAKAYASNHPIMKTGEPHCPGDEDETFKDGITNGAHWYDVEGGMQDYNYVWANCFEITLELSCCKYPPASQLRQEWENNRESLITLIEKVHIGIKGFVKDSVTGSGLENATISVAGINHNITTGRFGDFHRLLVPGTYNLTALSTGYMPLTINNIMVKEGPATEMDFSLRPTVMSVMPGSTEAVTTPGTVAVPNIPPGTPSSHQPIQPKDFHHHHFPDMEIFLRRFANEYPNITRLYSLGKSVESRELYVMEISDNPGVHEPGEPEFKYIGNMHGNEVVGRELLLNLIEYLCKNFGTDPEVTDLVRSTRIHLMPSMNPDGYEKSQEGDSISVVGRNNSNNFDLNRNFPDQFVPITEPTQPETIAVMSWVKAYPFVLSANLHGGSLVVNYPYDDNEQGVATYSKSPDDAVFQQIALSYSKENSQMFQGRPCKDMYLNEYFPHGITNGASWYNVPGGMQDWNYLQTNCFEVTIELGCVKYPFENELPKYWEQNRRSLIQFMKQVHQGVKGFVLDATDGRGILNATLSVAEINHPVTTYKAGDYWRLLVPGTYKITASARGYNPVTKNVTVRSEGAVQVNFTLVRSSADANNESKKGRGHSTSTDDTSDPTSKEFEALIKHLSAENGLEGFMLSSSSDLALYRYHSYKDLSEFLRGLVMNYPHITNLTTLGQSVEYRHIWSLEISNKPNISEPEEPKIRFVAGIHGNAPVGTELLLALAEFLCLNYKRNPVVTQLVDRTRIVIVPSLNPDGRERAQEKDCTSKTGHTNAHGKDLDTDFTSNASQPETKAIIENLIQKQDFSLSIALDGGSVLVTYPYDKPVQTVENKETLKHLASLYANNHPSMHMGQPSCPNNSDENIPGGVMRGAEWHSHLGSMKDYSVTYGHCPEITVYTSCCYFPSAAQLPALWAENKKSLLSMLVEVHKGVHGLVKDKAGKPISKAVIVLNEGIKVYTKEGGYFHVLLAPGVHNINAIADGYQQQHTQVFVHHDAASSVVIVFDTDNRIFGLPRELVVTVSGATMSALILTACIIWCICSIKSNRHKDGFHRLRQHHDEYEDEIRMMSTGSKKSLLSHEFQDETDTEEETLYSSKH	ENSMUSG00000020841.6_Cpd	chr11_76669250_76737844	1	1	0	0	0	0.0	0.0	0.0	0.0	4.0	0.0	0.0	0.0	0.0	0.0	0.0	0.0	0	0	0	0	4.16666666666667	0	0	0	0	0	0	0
MASGRDERPPWRLGRLRLLPPPPLLLLLLLLRSSAQAAHIKKAEATTTTVGGSEAAEGQFDHYYHEAALGEALEAAAAAGPPGLARLFSIGSSVEGRPLWVLRLTAGLGPPPTAAAGLDAAGPLLPGRPQVKLVGNMHGDETVSRQVLVYLARELASGYRRGDPRLVRLLNTTDVYLLPSLNPDGFERAREGDCGLGDSGPPGTSGRDNSRGRDLNRSFPDQFSTGEPPSLDEVPEVRALIDWIRRNKFVLSGNLHGGSVVASYPFDDSPEHKTTGLYSKTSDDEVFRYLAKAYASNHPIMKTGEPHCPGDEDETFKDGITNGAHWYDVEGMQSTDCCISFCWFSFLTCILNAGGNVQFHFLNRLYLCMSEVSKTTAKFKDDHRNMYYLQLTSPADLLTHMLHLPAYTCPPQFFPRPLKNM	ENSMUSG00000020841.6_Cpd	chr11_76669250_76737844	1	1	20	5	1.06066017177982	5.0	5.0	2.0	2.0	2.0	3.0	1.0	3.0	3.0	0.0	1.0	1.0	4.58333333333333	5.66666666666667	2	2	2	2	0.916666666666667	3.08333333333333	3.25	0	1.33333333333333	1.08333333333333
MNNAGLNSEKVSALIQKLNSDPQFVLAQNVGTTHDLLDICLRRATVQGAQHVFQHVVPQEGKPVTNQKSSGRCWIFSCLNVMRLPFMKKFNIEEFEFSQSYLFFWDKVERCYFFLNAFVDTAQKKEPEDGRLVQYLLMNPTNDGGQWDMLVNIVEKYGVVPKKCFPESHTTEATRRMNDILNHKMREFCIRLRNLVHSGATKGEISSTQDAMMEEIFRVVCICLGNPPETFTWEYRDKDKNYHKIGPITPLQFYKEHVKPLFNMEDKICFVNDPRPQHKYNKLYTVDYLSNMVGGRKTLYNNQPIDFLKKMVAASIKDGEAVWFGCDVGKHFNGKLGLSDMNVYDHELVFGVSLKNMNKAERLAFGESLMTHAMTFTAVSEKDNQEGTFVKWRVENSWGEDHGHKGYLCMTDEWFSEYVYEVVVDKKHVPEEVLAVLEQEPIVLPAWDPMGALAE	ENSMUSG00000020840.11_Blmh	chr11_76815635_76878205	1	0.289005180776014	20	11	10.9012294961521	125.0	148.0	146.0	129.0	150.0	284.0	198.0	163.0	218.0	119.0	82.0	127.0	115.458333333333	162.666666666667	162	141.583333333333	159.666666666667	193.083333333333	178.083333333333	174	234.666666666667	115.75	113	122.916666666667
MSITVLNDVFKPTCCNNNLYAKLKGLQVVQKRSLVTNGYSERARYPKRHLPSSSQRSDLRTPTSCPDPQASLEGSLPSSVYYTFLFCFCSYKEYDFYSPHSDIDFSNSKIRIT	Locus1299	-_-_-	1	1	20	10	0.766032346049724	0.0	0.0	2.0	1.0	0.0	6.0	1.0	1.0	0.0	0.0	1.0	0.0	0	0	2	1.08333333333333	0	4	0.916666666666667	1.08333333333333	0	0	1.33333333333333	0
MAQWLRALSAIPEGLGLIPSTPTWNHSVLQRREGNAGLQPRMVLEDLLGGHQPSVSPVHHLQFFDESTPTPAFPIQLSPLEYHLGLLHRNIVCHLHPYIHHLSADQHSRDT	ENSMUSG00000020838.13_Slc6a4	chr11_76889429_76923166	1	1	0	0	0	0.0	0.0	0.0	0.0	0.0	1.0	0.0	2.0	0.0	0.0	0.0	0.0	0	0	0	0	0	0.333333333333333	0	2	0	0	0	0
MAIPGRQYGLILPKKTQPLHRVLQKPSVFGSDSDDDETSVSESLQREAAKKQAMKQTKLEIQKALAEDSTVYEYDSVYDEMQKKKEENNPKLLPGKDRKPKYIHNLLKAVEIRKKEQEKRMEKKIQREREMENGEFDDKEAFVTSAYKKKLEERAEEEEREKRAAALEAHLDVTKQKDLSGFYRHLLNQAVGEEAAPKSSFREARTVIKEEKLRGYPDETNSESRPPQQSCVLQRGAQEAEENPDADREFDDESSEDGEKRDHKVKSRGEDTGASMKHPKHHKNRAHSRSSSEERGLGTKHHSRGSQSRGHEHQDRQSRDQESCHKDRSHREEKSSHRHREASHKDHYWKKHEQEDKLKGREQEERQDREGKREKYSSREQERDRQRNDHDRYSEKEKKRKEKEEHTKARRERCEDSGKHREREKPEGHGQSSERHRDRRESSPRSRPKDDLDQERSSKARNTEKDKGEQGKPSHSETSLATKHRLAEERPEKGSEQERPPEAVSKFAKRSNEETVMSARDRYLARQMARINAKTYIEKEDD	ENSMUSG00000037958.14_Nsrp1	chr11_76935118_76969261	1	1	24	4	2.1655145196819	11.0	3.0	10.0	5.0	14.0	4.0	9.0	6.0	6.0	9.0	6.0	16.0	10	3.33333333333333	10.9166666666667	5.33333333333333	14.4166666666667	2.66666666666667	8	6.25	6.58333333333333	8.58333333333333	8.5	15.6666666666667
DYTAEPRGFGGCLGAPGRTQVSRREPASRARVIRTPVQDAELFSVSRLHDPEHFGRRKESAPCQHLQPRWPRHDPLLLCQCGHLAERHQPAHQRELLNCQRCCPFSTTREWLVYTKSQPQTQQACR	ENSMUSG00000037926.16_Ssh2	chr11_77107113_77351046	1	1	20	15	0.766032346049724	0.0	0.0	0.0	1.0	0.0	2.0	0.0	1.0	1.0	0.0	2.0	2.0	0	0	0	1.08333333333333	0	1.08333333333333	0	1.08333333333333	1.08333333333333	0	2.91666666666667	2
MTLSTLAGERKALPASTCSLGGPDMIPYFSANAVISQNAINQLISESFLTVKGAALFLPRGNGSSTPRVSHRRNKHAGDLQQHLQAMFILLRPEDNIRLAVRLESTYQNRTRYMVVVSTNGRQDTEESIVLGMDFSSNDRYDTIKNGEGA	ENSMUSG00000037926.16_Ssh2	chr11_77107113_77351046	1	1	20	19	1.4142135623731	0.0	2.0	0.0	1.0	0.0	1.0	0.0	3.0	5.0	2.0	1.0	3.0	0	2.08333333333333	0	1.08333333333333	0	0.333333333333333	0	3.08333333333333	5.41666666666667	2	1.33333333333333	3
MTLSTLAGERKALPASTCSLGGPDMIPYFSANAVISQNAINQLISESFLTVKGAALFLPRGNGSSTPRVSHRRNKHAGDLQQHLQAMFILLRPEDNIRLAVRLESTYQNRTRYMVVVSTNGRQDTEESIVLGMDFSSNDSSTCTMGLVLPLWSDTLIHLDGDGGFSVSTDNRVHIFKPVSVQAMWSALQSLHKACEVARMHNYYPGSLFLTWVSYYESHINSDQSSVNEWNAMQDVQSHRPDSPALFTDIPTERERTERLIKTKLREIMMQKDLENITSKEIRTELEMQMVCNLREFKEFIDNEMIVILGQMDSPTQIFEHVFLGSEWNASNLEDLQNRGVRYILNVTREIDNFFPGVFEYHNIRVYDEEATDLLAYWNDTYKFISKAKKHGSKCLVHCKMGVSRSASTVIAYAMKEYGWNLDRAYDYVKERRTVTKPNPSFMRQLEEYQGILLASKQRHNKLWRSHSDSDLSDHHEPICKPGLELNKKEMTTSADQIAEVKTVENLAAMPTVFMEHVVPQDANQKGLHTKERVICLEFSSQEFRAGQIEDELNLNDINGCSSGCCLSESKLPLDNCHASKALLQPGQAPDIANKFPDLAVEDLETDALKADMNVHLLPMEELTSRLKDLPMSPDLESPSPQASCQAAISDFSTDRIDFFSALEKFVELSQETRSRSFSHSRIEELGGGRSEGCRLSVIEVAASEMAADDQRSSSLSNTPHASEESSVDEDQSKAITELVSPDIIMQSHSENAISVKEIVTEIESISQGVGQVQLKGDILSNPCHTPKKSTIHELPLERVPAPESKPGHWEQDESFCSVQPELARDSGKCAPEEGCLTTHSSTADLEEEEPVEGEHDWGPGMHSGAKWCPGSVRRATLEFEERLRQEQENHGTASAGPTLSNRKNSKNDSSVADLMPKWKSDETTPEHSFFLKEAEPSKGKGKCSGSEAGSLSHCERNPTMPDCELLEHHSLPAPQDCLGSDSRSKKQEGDLKKQRAVVPNQECDTQAILLPLPKKIEIIEYTPTVTSLGHTEPGGEATPSKEGEKQGLRKVKMEQSITMFCALDENLNRTLEPSQVSLHPQVLPLPHSSSECDRPADPNPMLSSPQDKGDCPSTPFKTAAPFVSCSTQGASFSLDYLLPHSVVHLEGCTEQSSATDNELSPEQASWEDSRGHFLSSGSGMAHTSSPLTNEDLSLINKLGDSVGVLQKKLDPSPEACRIPHSSSSENIRDLSHSRGVVKEHAKEIESRVIFQAGFSKTSQMKRSASLAKLGYLDLCKDYLPDRELVSSESPHLKLLQPFLRTDSGMHALMAHEPSESAGAQQNPQPTKYSVEQLKTSECIVQSKPVERPSVQYAKEFGYSQQCLLPKARPELTSSEGGLPLLQTQGLQYTGPSPGLAVAPRQQHGRTHPLRRLKRANDKKRTTNPFYNTM	ENSMUSG00000037926.16_Ssh2	chr11_77107113_77351046	1	1	0	0	0	0.0	0.0	0.0	0.0	0.0	2.0	1.0	0.0	0.0	0.0	0.0	0.0	0	0	0	0	0	1.08333333333333	0.916666666666667	0	0	0	0	0
MLRKFAFPSGFSRHSGARISERGRKRSMLAARSRCIWSGWWGGGVGRFMEAMSVPEPSEQINLLEEYR	ENSMUSG00000037926.16_Ssh2	chr11_77107113_77351046	1	1	20	19	0.766032346049724	1.0	1.0	0.0	0.0	2.0	1.0	1.0	1.0	2.0	3.0	0.0	0.0	0.916666666666667	1.08333333333333	0	0	2	0.333333333333333	0.916666666666667	1.08333333333333	2	2.91666666666667	0	0
MLLEKLRKAQDFYVEMKWEFTSWVPLVSKICPSDTYKVWKSGQNLRVDTTLLGFDHMTWQRGNRSFVFRGQDTSAVVMEIDHDRRVVYMETLALAGQDRELLLAAAQPSEEQVLSRLTAPVVTTQLDTKNISFERNKTGILGWRSEKTEMVNGYEAKVYGASNVELITRTRTEHLSEQHKGKVKGCKTPLQSFLGIAEQHGGPQNGTLITQTLSQANPPAITAEEYFNPNFELGNRAMGRPMELTTKTQKFKAKLWLCEEHPLSLCEQVAPIIDLMAVSNALFAKLRDFITLRLPPGFPVKIEIPIFHILNARITFGNLNGCDEPVPSVRGSPGSETPSPGSDSSSVSSSSSTTSCRACEISPALFEAPRGYSVLGGQREAVPRDEDDDLLRFAIQQSLLEAGSEYDQVTIWEALTNSKPGTHPMSYEGRRQDRPREPSVPSTPGIENPLSRWLLPTPFPGTGRVASAPGMCRDQGPSSLDLQTLNNRQERPTHAAAPAHAPGSSAQPSAQPRSRLQQPCVPELRRAAAAGYGVVRSGAGGEAAASAPGGGRVGADPAALADRTVAPPAGTLAHSTQDPGLRTCRAAAGVWSHRIAGVAAHQA	ENSMUSG00000037907.17_Ankrd13b	chr11_77361311_77380504	1	1	0	0	0	0.0	0.0	0.0	0.0	0.0	5.0	0.0	0.0	0.0	0.0	0.0	0.0	0	0	0	0	0	3.25	0	0	0	0	0	0
MIPANASARKGPEGKYPLHYLVWHNRHRELEKEVRAGQVDIEQLDPRGRTPLHLATTLGHLECARVLLAHGADVGRENRSGWTVLQEAVSTRDLELVQLVLRYRDYQRVVKRLAGIPMLLEKLRKAQDFYVEMKWEFTSWVPLVSKICPSDTYKVWKSGQNLRVDTTLLGFDHMTWQRGNRSFVFRGQDTSAVVMEIDHDRRVVYMETLALAGQDRELLLAAAQPSEEQVLSRLTAPVVTTQLDTKNISFERNKTGILGWRSEKTEMVNGYEAKVYGASNVELITRTRTEHLSEQHKGKVKGCKTPLQSFLGIAEQHGGPQNGTLITQTLSQANPPAITAEEYFNPNFELGNRAMGRPMELTTKTQKFKAKLWLCEEHPLSLCEQVAPIIDLMAVSNALFAKLRDFITLRLPPGFPVKIEIPIFHILNARITFGNLNGCDEPVPSVRGSPGSETPSPGSDSSSVSSSSSTTSCRACEISPALFEAPRGYSVLGGQREAVPRDEDDDLLRFAIQQSLLEAGSEYDQVTIWEALTNSKPGTHPMSYEGRRQDSHVFRSYDEQLRLAMELSAQEQEERRRRVRQEEEELERILRLSLTEQ	ENSMUSG00000037907.17_Ankrd13b	chr11_77361311_77380504	1	1	0	0	0	0.0	0.0	0.0	0.0	0.0	0.0	10.0	0.0	0.0	0.0	0.0	0.0	0	0	0	0	0	0	8.91666666666667	0	0	0	0	0
MPASRRGKLCGRRCVQAPTLAFALRSWRPPGAQVTSRGSGRSSISVVKRRGLRAALGLQSTPPGLRVSLASSQSLKAQQLTLGTSSVAPVSLTTGGPGGNGRSRTEAQMPSGQGNHGGCACPGQVSPAPRAAGPPRVARGPTPRTEEAAWAAMALTFLLVLLTLATLCTRLHRNFRRSESIYWGPTADSQDTVAALLKRRLPLPSRRIKRSRRRPLLPPTPDSGPDSESSD	ENSMUSG00000044328.14_Trp53i13	chr11_77398925_77406806	1	0.858504808752205	22	18	0.913346258914773	2.0	0.0	0.0	0.0	1.0	1.0	0.0	1.0	1.0	2.0	1.0	1.0	2	0	0	0	1.08333333333333	0.333333333333333	0	1.08333333333333	1.08333333333333	2	1.33333333333333	1.08333333333333
MVHPPPPPPRLLLVALVGLLSLREVVAEPAEEAGTPCPEGLWPVPPQVLPRVTYTQVSQGQAEGIAFFYHPCAHPWLKLQLALLAHLYVAKPTLIPDFSLTWDRPLVLTAWGTALELAWIEPAWVAHWLKRQRRRKQRKSVWFLSDNLFGPTPTMPASRRGKLCGRRCVQAPTLAFALRSWRPPGAQVTSRGSGRSSISVVKRRGLRAALGLQSTPPGLRVSLASSQSLKAQQLTLGTSSVAPVSLTTGGPGGNGRSRTEAQMPSGQGNHGGCACPGQVSPAPRAAGPPRVARGPTPRTEEAAWAAMALTFLLVLLTLATLCTRLHRNFRRSESIYWGPTADSQDTVAALLKRRLPLPSRRIKRSRRRPLLPPTPDSGPDSESSD	ENSMUSG00000044328.14_Trp53i13	chr11_77398925_77406806	1	1	24	10	4.62565686120481	9.0	6.0	14.0	12.0	13.0	10.0	14.0	13.0	5.0	14.0	3.0	6.0	8.33333333333333	6.91666666666667	15.5	13	13.4166666666667	6.58333333333333	12.5	13.8333333333333	5.41666666666667	13.6666666666667	4.16666666666667	5.91666666666667
MVHPPPPPPRLLLVALVGLLSLRENRKGGALAEANAQLFALDPQVVAEPAEEAGTPCPEGLWPVPPQVLPRVTYTQVSQGQAEGIAFFYHPCAHPWLKLQLALLAHLYVAKPTLIPDFSLTWDRPLVLTAWGTALELAWIEPAWVAHWLKRQRRRKQRKSVWFLSDNLFGPTPTMPASRRGKLCGRRCVQAPTLAFALRSWRPPGAQVTSRGSGRSSISVVKRRGLRAALGLQSTPPGLRVSLASSQSLKAQQLTLGTSSVAPVSLTTGGPGGNGRSRTEAQMPSGQGNHGGCACPGQVSPAPRAAGPPRVARGPTPRTEEAAWAAMALTFLLVLLTLATLCTRLHRNFRRSESIYWGPTADSQDTVAALLKRRLPLPSRRIKRSRRRPLLPPTPDSGPDSESSD	ENSMUSG00000044328.14_Trp53i13	chr11_77398925_77406806	1	1	0	0	0	1.0	0.0	0.0	0.0	0.0	0.0	0.0	0.0	0.0	7.0	0.0	0.0	0.916666666666667	0	0	0	0	0	0	0	0	6.66666666666667	0	0
MVHPPPPPPRLLLVALVGLLSLREVVAEPAEEAGTPCPEGLWPVPPQAEGIAFFYHPCAHPWLKLQLALLAHLYVAKPTLIPDFSLTWDRPLVLTAWGTALELAWIEPAWVAHWLKRQRRRKQRKSVWFLSDNLFGPTPTMPASRRGKLCGRRCVQAPTLAFALRSWRPPGAQVTSRGSGRSSISVVKRRGLRAALGLQSTPPGLRVSLASSQSLKAQQLTLGTSSVAPVSLTTGGPGGNGRSRTEAQMPSGQGNHGGCACPGQVSPAPRAAGPPRVARGPTPRTEEAAWAAMALTFLLVLLTLATLCTRLHRNFRRSESIYWGPTADSQDTVAALLKRRLPLPSRRIKRSRRRPLLPPTPDSGPDSESSD	ENSMUSG00000044328.14_Trp53i13	chr11_77398925_77406806	1	1	22	21	0.662912607362388	1.0	0.0	5.0	0.0	0.0	3.0	0.0	0.0	1.0	0.0	1.0	0.0	0.916666666666667	0	5.5	0	0	2	0	0	1.08333333333333	0	1.33333333333333	0
MVHPPPPPPRLLLVALVGLLSLREVVAEPAEEAGTPCPEGLWPVPPQVLPRVTYTQVSQGQAEGIAFFYHPCAHPWLKLQLALLAHLYVAKPTLIPDFSLTWDRPLVLTAWGTALELAWIEPAWVAHWLKRQRRRKQRKSVWFLSDNLFGPTPTMPASRRGKLCGRRCVQAPTLAFALRSWRPPGAQVTSRGSGRSSISVVKRRGLRAALGLQSTPPGLRVSLASSQSLKAQQLTLGTSSVAPVSLTTGGPGGNGRSRTEAQMPSGQGNHGGCACPGQVSPAPRAAGPPRVARGPTPRTEEAAWAAMALTFLLVLLTLATLCTRLHRNFRRSESIYWGPTADSQDTVAGEKSPPPPFWCAQWLEFLALDFSPSHSSPETEAAFAFAPDQAVSQTAPAPTHTG	ENSMUSG00000044328.14_Trp53i13	chr11_77398925_77406806	1	1	20	10	0.648181216323371	0.0	0.0	1.0	0.0	0.0	3.0	1.0	1.0	0.0	0.0	0.0	0.0	0	0	1.08333333333333	0	0	2	0.916666666666667	1.08333333333333	0	0	0	0
MPSTNRAGSLKDPEIAELFFKEDPEKLFTDLREIGHGSFGAVYFARDVRTNEVVAIKKMSYSGKQSTEKWQDIIKEVKFLQRIKHPNSIEYKGCYLREHTAWLVMEYCLGSASDLLEVHKKPLQEVEIAAITHGALQGLAYLHSHTMIHRDIKAGNILLTEPGQVKLADFGSASMASPANSFVGTPYWMAPEVILAMDEGQYDGKVDVWSLGITCIELAERKPPLFNMNAMSALYHIAQNESPTLQSNEWSDYFRNFVDSCLQKIPQDRPTSEELLKHMFVLRERPETVLIDLIQRTKDAVRELDNLQYRKMKKLLFQEAHNGPAVEAQEEEEEQDHGVGRTGTVNSVGSNQSIPSMSISASSQSSSVNSLPDASDDKSELDMMEGDHTVMSNSSVIHLKPEEENYQEEGDPRTRASDPQSPPQVSRHKSHYRNREHFATIRTASLVTRQMQEHEQDSELREQMSGYKRMRRQHQKQLMTLENKLKAEMDEHRLRLDKDLETQRNNFAAEMEKLIKKHQAAMEKEAKVMANEEKKFQQHIQAQQKKELNSFLESQKREYKLRKEQLKEELNENQSTPKKEKQEWLSKQKENIQHFQAEEEANLLRRQRQYLELECRRFKRRMLLGRHNLEQDLVREELNKRQTQKDLEHAMLLRQHESMQELEFRHLNTIQKMRCELIRLQHQTELTNQLEYNKRRERELRRKHVMEVRQQPKSLKSKELQIKKQFQDTCKIQTRQYKALRNHLLETTPKSEHKAVLKRLKEEQTRKLAILAEQYDHSINEMLSTQALRLDEAQEAECQVLKMQLQQELELLNAYQSKIKMQAEAQHDRELRELEQRVSLRRALLEQKIEEEMLALQNERTERIRSLLERQAREIEAFDSESMRLGFSNMVLSNLSPEAFSHSYPGASSWSHNPTGGPGPHWGHPMGGTPQAWGHPMQGGPQPWGHPSGPMQGVPRGSSMGVRNSPQALRRTASGGRTEQGMSRSTSVTSQISNGSHMSYT	ENSMUSG00000017291.14_Taok1	chr11_77419988_77498641	1	1	24	6	0.766032346049724	1.0	1.0	0.0	1.0	0.0	5.0	0.0	0.0	2.0	0.0	0.0	0.0	0.916666666666667	1.08333333333333	0	1.08333333333333	0	3.25	0	0	2	0	0	0
MPSTNRAGSLKDPEIAELFFKEDPEKLFTDLREIGHGSFGAVYFARDVRTNEVVAIKKMSYSGKQSTEKWQDIIKEVKFLQRIKHPNSIEYKGCYLREHTAWLVMEYCLGSASDLLEVHKKPLQEVEIAAITHGALQGLAYLHSHTMIHRDIKAGNILLTEPGQVKLADFGSASMASPANSFVGTPYWMAPEVILAMDEGQYDGKVDVWSLGITCIELGEHWFLLLGINFFGVLFFVFLFFLKQDLTV	ENSMUSG00000017291.14_Taok1	chr11_77419988_77498641	1	1	0	0	0	0.0	0.0	0.0	0.0	4.0	0.0	0.0	0.0	0.0	0.0	0.0	0.0	0	0	0	0	4.16666666666667	0	0	0	0	0	0	0
MSRKGPRAEVCADCSAPDPGWASISRGVLVCDECCSVHRSLGRHISIVKHLRHSAWPPTLLQMVHTLASNGANSIWEHSLLDPAQVQSGRRKANPQDKVHPIKSEFIRAKYQMLAFVHKLPCRDDDGVTAKDLSKQLHSSVRTGNLETCLRLLSLGAQANFFHPEKGTTPLHVAAKAGQTLQAELLVVYGADPGSPDVNGRTPIDYARQAGHHELAERLVECQYELTDRLAFYLCGRKPDHKNGHYIIPQMADSLDLSELAKAAKKKLQALSNRLFEELAMDVYDEVDRRENDAVWLATQNHSTLVTERSAVPFLPVNPEYSATRNQGRQKLARFNAREFATLIIDILSEAKRRQQGKSLSSPTDNLELSARSQSELDDQHDYDSVASDEDTDQEPLPSAGATRNNRARSMDSSDLSDGAVTLQEYLELKKALATSEAKVQQLMKVNSSLSDELRRLQREIHKLQAENLQLRQPPGPVPPPSLPSERAEHTLMGPGGSTHRRDRQAFSMYEPGSALKPFGGTPGDELATRLQPFHSTELEDDAIYSVHVPAGLYRIRKGVSASSVPFTPSSPLLSCSQEGSRHASKLSRHGSGADSDYENTQSGDPLLGLEGKRFLELSKEDELHPELESLDGDLDPGLPSTEDVILKTEQVTKNIQELLRAAQEFKHDSFVPCSEKIHLAVTEMASLFPKRPALEPVRSSLRLLNASAYRLQSECRKTVPPEPGAPVDFQLLTQQVIQCAYDIAKAAKQLVTITTREKKQ	ENSMUSG00000011877.14_Git1	chr11_77384388_77398612	1	1	22	0	0.824957910912901	1.0	4.0	1.0	1.0	1.0	3.0	1.0	1.0	0.0	4.0	2.0	0.0	0.916666666666667	4.5	1.08333333333333	1.08333333333333	1.08333333333333	2	0.916666666666667	1.08333333333333	0	3.83333333333333	2.91666666666667	0
MPPWAAALALLLAALALLLLRPWKRAVGARTSVRDHEEQEVASGGPADQFSDRREALPGGCSLICKPSALAQCLLRALRRSAALEPSPRSWLSGPHLQTFCHFILPVGPGPELAREYLQLADDGLVALDWVIGPCARGRRVTNPGSLPPVLLVIPNAWGRLTRNVLGLCLLALERGYYPVIFHRRGHHGCPLVSPRLQPFGDPSDLKEAVTYIRFRHPAAPLFAVSEGSGSALLLSYLGECGSSSYVTGAACISPVLRCREWFEAGLPWPYERGFLLHQKISLSRYASALEDTVDTGKLFRSGSLREFEETLFCHTKSCPISWDTYWDLNDPLRDVDEAAVPVLCICSADDPVCGPPEHTLPAELFHSNPYFFLLLSHHGGHCGFLRPEPLPAWSHEVILESFRALTEFFRMEERMKGLSRRRTSFLGGRRRWGGLQKREVSPSSNLEEIFNWKRSYTR	ENSMUSG00000000686.12_Abhd15	chr11_77405947_77429433	1	1	22	21	21.9497729875473	240.0	155.0	222.0	187.0	143.0	285.0	218.0	185.0	232.0	211.0	172.0	144.0	224	170.583333333333	241.833333333333	210	151.5	193.75	196.75	195.666666666667	249.25	205.75	229.833333333334	137.666666666667
MCLSLTCEGKSGLLLGNCCSVLFFPLLPSWIRSRQKCMSQRYPHLLAAGCDVWVGEAWCVTSGSHLPEPPACLGGNQQGPGHPSCLASLLPPVHSLDLSELAKAAKKKLQALSNRLFEELAMDVYDEVDRRENDAVWLATQNHSTLVTERSAVPFLPVNPEYSATRNQGRQKLARFNAREFATLIIDILSEAKRRQQGKSLSSPTDNLELSARSQSELDDQHDYDSVASDEDTDQEPLPSAGATRNNRARSMDSSDLSDGAVTLQEYLELKKALATSEAKVQQLMKVNSSLSDELRRLQREIHKLQAENLQLRQPPGPVPPPSLPSERAEHTLMGPGGSTHRRDRQAFSMYEPGSALKPFGGTPGDELATRLQPFHSTELEDDAIYSVHVPAGLYRIRKGVSASSVPFTPSSPLLSCSQEGSRHASKLSRHGSGADSDYENTQSGDPLLGLEGKRFLELSKEDELHPELESLDGDLDPGLPSTEDVILKTEQVTKNIQELLRAAQEFKHDSFVPCSEKIHLAVTEMASLFPKRPALEPVRSSLRLLNASAYRLQSECRKTVPPEPGAPVDFQLLTQQVIQCAYDIAKAAKQLVTITTREKKQ	ENSMUSG00000011877.14_Git1	chr11_77384388_77398612	1	1	0	0	0	0.0	0.0	0.0	0.0	0.0	0.0	0.0	0.0	0.0	0.0	0.0	3.0	0	0	0	0	0	0	0	0	0	0	0	3
MEEKPGQPQPQHHHSHHHPHHHPQQQQQQQSHHHHHYYFYNHSHNHHHHHHHQQPHQYLQHGAEGSPKAQPKPLKHEQKHTLQQHQETPKKKTGYGEINGNAGEREISLKSLSSDEATNPISRVLNGNQQVVETSLKQTVKTSTFGKAGIKTKNFIQKNSMDKKNGKSYENKSGETQAVDKTDTIAIPNGVITSSSGYITNGYMSKGADNDGSGSESGYTTPKKRKARRNSAKGCENLNLVQDKIMQETSVPALKQGLETLKPDYSEQKGMRVDGSKPIWKYETGPGGTSRGKPAMGDVLRKSSDIKPGLSS	ENSMUSG00000037857.17_Nufip2	chr11_77576981_77632747	1	0.289005180776014	24	19	0.766032346049724	1.0	0.0	0.0	0.0	0.0	0.0	0.0	1.0	0.0	4.0	1.0	1.0	0.916666666666667	0	0	0	0	0	0	1.08333333333333	0	3.83333333333333	1.33333333333333	1.08333333333333
MEEKPGQPQPQHHHSHHHPHHHPQQQQQQQSHHHHHYYFYNHSHNHHHHHHHQQPHQYLQHGAEGSPKAQPKPLKHEQKHTLQQHQETPKKKTGYGEINGNAGEREISLKSLSSDEATNPISRVLNGNQQVVETSLKQTVKTSTFGKAGIKTKNFIQKNSMDKKNGKSYENKSGETQAVDKTDTIAIPNGVITSSSGYITNGYMSKGADNDGSGSESGYTTPKKRKARRNSAKGCENLNLVQDKIMQETSVPALKQGLETLKPDYSEQKGMRVDGSKPIWKYETGPGGTSRGKPAMGDVLRKSSDIKPGLSSKKFDDRPKGKHASAAASKEDSWTLFKPPPVFPVDNSSAKIVPKISYASKVKENLNKTVQNSSVSPSSSSSSSSTGETQTQSSSRLSQVPMSALKSVTSASFSNGPVLAGTDGSVYPSGGQPLLTTAANTLTPISTGTDSVLQDMSLASAAVEQIKSSLFIYPSNMQTVLLSAQVDLPSQTDQQNLGDIFQNQWGLSFINEPSAGPETVIGKSSDHKVMEVTFQGEYPATLVSQGAEIIPSGTEHPVFPKAYELEKRTSPQVLGHILKPGTTESGALSLDPSHIGDLQKADTSSQGALVFLSKDY	ENSMUSG00000037857.17_Nufip2	chr11_77576981_77632747	1	1	20	7	0.766032346049724	1.0	1.0	0.0	1.0	1.0	0.0	0.0	0.0	0.0	0.0	0.0	1.0	0.916666666666667	1.08333333333333	0	1.08333333333333	1.08333333333333	0	0	0	0	0	0	1.08333333333333
MEEKPGQPQPQHHHSHHHPHHHPQQQQQQQSHHHHHYYFYNHSHNHHHHHHHQQPHQYLQHGAEGSPKAQPKPLKHEQKHTLQQHQETPKKKTAWERPSQAGVTFLGPRPGRPEAELCPRPWKSSLHLLFPL	ENSMUSG00000037857.17_Nufip2	chr11_77576981_77632747	1	1	24	22	0.589255651460194	1.0	1.0	0.0	0.0	0.0	1.0	2.0	0.0	1.0	0.0	0.0	3.0	0.916666666666667	1.08333333333333	0	0	0	0.333333333333333	2	0	1.08333333333333	0	0	3
MEEKPGQPQPQHHHSHHHPHHHPQQQQQQQSHHHHHYYFYNHSHNHHHHHHHQQPHQYLQHGAEGSPKAQPKPLKHEQKHTLQQHQETPKKKTGLRGRAVGEGGLDWRGGKRWGWG	ENSMUSG00000037857.17_Nufip2	chr11_77576981_77632747	1	1	0	0	0	4.0	0.0	2.0	0.0	0.0	0.0	0.0	0.0	0.0	0.0	0.0	0.0	3.75	0	2	0	0	0	0	0	0	0	0	0
MFNLMKKDKDKDGGRKEKKEKKEKKERMSAAELRSLEEMSMRRGFFNLNRSSKRESKTRLEISNPIPIKVASGSDLHLTDIDSDSNRGSIILDSGHLSTASSSDDLKGEEGSFRGSVLQRAAKFGSLAKQNSQMIVKRFSFSQRSRDESASETSTPSEHSAAPSPQVEVRTLEGQLMQHPGLGIPRPGPRSRVPELVTKRFPADLRLPALVPPPPPALRELELQRRPTGDFGFSLRRTTMLDRAPEGQAYRRVVHFAEPGAGTKDLALGLVPGDRLVEINGQNVENKSRDEIVEMIRQSGDSVRLKVQPIPELSELSRSWLRTGEGHRREPADVSASLGIRGEQRVCVCEHLSVVYLNGCLRVPRNCEQILASVEMGSWANREKPVQERVPLWKLIKHLCF	ENSMUSG00000000631.21_Myo18a	chr11_77654072_77756806	1	1	0	0	0	0.0	0.0	3.0	0.0	0.0	0.0	0.0	0.0	0.0	0.0	0.0	0.0	0	0	3.25	0	0	0	0	0	0	0	0	0
MFNLMKKDKDKDGGRKEKKEKKEKKERMSAAELRSLEEMSMRRGFFNLNRSSKRESKTRLEISNPIPIKVASGSDLHLTDIDSDSNRGSIILDSGHLSTASSSDDLKGEEGSFRGSVLQRAAKFGSLAKQNSQMIVKRFSFSQRSRDESASETSTPSEHSAAPSPQVEVRTLEGQLMQHPGLGIPRPGPRSRVPELVTKRFPADLRLPALVPPPPPALRELELQRRPTGDFGFSLRRTTMLDRAPEGQAYRRVVHFAEPGAGTKDLALGLVPGDRLVEINGQNVENKSRDEIVEMIRQSGDSVRLKVQPIPELSELSRSWLRTGEGHRREPADVSASLGIRGEQRVCVCEHLSVVYLNGCLRVPRNCEQILASVEMGSWANREKPVQERVPLWKLIKHLCFFCALSRS	ENSMUSG00000000631.21_Myo18a	chr11_77654072_77756806	1	1	0	0	0	0.0	0.0	0.0	1.0	0.0	2.0	0.0	0.0	0.0	0.0	0.0	0.0	0	0	0	1.08333333333333	0	1.08333333333333	0	0	0	0	0	0
MFNLMKKDKDKDGGRKEKKEKKEKKERMSAAELRSLEEMSMRRGFFNLNRSSKRESKTRLEISNPIPIKVASGSDLHLTDIDSDSNRGSIILDSGHLSTASSSDDLKGEEGSFRGSVLQRAAKFGSLAKQNSQMIVKRFSFSQRSRDESASETSTPSEHSAAPSPQVEVRTLEGQLMQHPGLGIPRPGPRSRVPELVTKRFPADLRLPALVPPPPPALRELELQRRPTGDFGFSLRRTTMLDRAPEGQAYRRVVHFAEPGAGTKDLALGLVPGDRLVEINGQNVENKSRDEIVEMIRQSGDSVRLKVQPIPELSELSRSWLRTGEGHRREPADVPRNLN	ENSMUSG00000000631.21_Myo18a	chr11_77654072_77756806	1	1	0	0	0	0.0	0.0	0.0	0.0	0.0	0.0	0.0	0.0	0.0	2.0	0.0	1.0	0	0	0	0	0	0	0	0	0	2	0	1.08333333333333
MFNLMKKDKDKDGGRKEKKEKKEKKERMSAAELRSLEEMSMRRGFFNLNRSSKRESKTRLEISNPIPIKVASGSDLHLTDIDSDSNRGSIILDSGHLSTASSSDDLKGEEGSFRGSVLQRAAKFGSLAKQNSQMIVKRFSFSQRSRDESASETSTPSEHSAAPSPQVEVRTLEGQLMQHPGLGIPRPGPRSRVPELVTKRFPADLRLPALVPPPPPALRELELQRRPTGDFGFSLRRTTMLDRAPEGQAYRRVVHFAEPGAGTKDLALGLVPGDRLVEINGQNVENKSRDEIVEMIRQSGDSVRLKVQPIPELSELSRSWLRTGEGHRREPADAKTEEQIAAEEAWYETEKVWLVHRDGFSLASQLKSEELSLPEGKARVKLDHDGAILDVDEDDIEKANAPSCDRLEDLASLVYLNESSVLHTLRQRYGASLLHTYAGPSLLVLSTRGAPAVYSEKVMHMFKGCRREDMAPHIYAVAQTAYRAMLMSRQDQSIVLLGSSGSGKTTSFQHLVQYLATIAGTSGTKVFSGEAGSRENRPGPGCGDRRPLRCRLFPPGFPDVLWLCALQWRSGRLCPPSWKPLGTAPPS	ENSMUSG00000000631.21_Myo18a	chr11_77654072_77756806	1	1	0	0	0	0.0	0.0	0.0	0.0	3.0	0.0	0.0	0.0	0.0	0.0	0.0	0.0	0	0	0	0	3.08333333333333	0	0	0	0	0	0	0
MFNLMKKDKDKDGGRKEKKEKKEKKERMSAAELRSLEEMSMRRGFFNLNRSSKRESKTRLEISNPIPIKVASGSDLHLTDIDSDSNRGSIILDSGHLSTASSSDDLKGEEGSFRGSVLQRAAKFGSLAKQNSQMIVKRFSFSQRSRDESASETSTPSEHSAAPSPQVEVRTLEGQLMQHPGLGIPRPGPRSRVPELVTKRFPADLRLPALVPPPPPALRELELQRRPTGDFGFSLRRTTMLDRAPEGQAYRRVVHFAEPGAGTKDLALGLVPGDRLVEINGQNVENKSRDEIVEMIRQSGDSVRLKVQPIPELSELSRSWLRTGEGHRREPADAKTEEQIAAEEAWYETEKVWLVHRDGFSLASQLKSEELSLPEGKARVKLDHDGAILDVDEDDIEKANAPSCDRLEDLASLVYLNESSVLHTLRQRYGASLLHTYAGPSLLVLSTRGAPAVYSEKVMHMFKGCRREDMAPHIYAVAQTAYRAMLMSRQDQSIVLLGSSGSGKTTSFQHLVQYLATIAGTSGTKVFSVEKWQALSTLLEAFGNSPTIMNGSATRFSQILSLDFDQAGQVASASIQTMLLEKLRVARRPASEATFNVFYYLLACGDATLRTELHLNHLAENNVFGIVPLSKPEEKQKAAQQFSKLQAAMKVLAISPEEQKTCWLILASIYHLGAAGATKEPLEEQDEAAEAGRKQFARHEWAQKAAYLLGCSLEELSSAIFKHQLKGGTLQRSTSFRQGPEESGLGEGTKLSALECLEGMASGLYSELFTLLISLVNRALKSSQHSLCSMMIVDTPGFQNPEWGGSARGASFEELCHNYAQDRLQRLFHERTFLQELERYKEDNIELAFDDLEPVADDSVAAVDQASHLVRSLAHADEARGLLWLLEEEALVPGATEDALLDRLFSYYGPQEGDKKGQSPLLRSSKPRHFLLGHSHGTNWVEYNVAGWLNYTKQNPATQNAPRLLQDSQKKIISNLFLGRAGSATVLSGSIAGLEGGSQLALRRATSMRKTFTTGMAAVKKKSLCIQIKLQVDALIDTIKRSKMHFVHCFLPVAEGWPGEPRSASSRRVSSSSELDLPPGDPCEAGLLQLDVSLLRAQLRGSRLLDAMRMYRQGYPDHMVFSEFRRRFDVLAPHLTKKHGRNYIVVDEKRAVEELLESLDLEKSSCCLGLSRVFFRAGTLARLEEQRDEQTSRHLTLFQAACRGYLARQHFKKRKIQDLAIRCVQKNIKKNKGVKDWPWWKLFTTVRPLIQVQLSEEQIRNKDEEIQQLRSKLEKVEKERNELRLSSDRLETRISELTSELTDERNTGESASQLLDAETAERLRTEKEMKELQTQYDALKKQMEVMEMEVMEARLIRAAEINGEVDDDDAGGEWRLKYERAVREVDFTKKRLQQELEDKMEVEQQSRRQLERRLGDLQADSDESQRALQQLKKKCQRLTAELQDTKLHLEGQQVRNHELEKKQRRFDSELSQAHEETQREKLQREKLQREKDMLLAEAFSLKQQMEEKDLDIAGFTQKVVSLEAELQDISSQESKDEASLAKVKKQLRDLEAKVKDQEEELDEQAGSIQMLEQAKLRLEMEMERMRQTHSKEMESRDEEVEEARQSCQKKLKQMEVQLEEEYEDKQKALREKRELESKLSTLSDQVNQRDFESEKRLRKDLKRTKALLADAQIMLDHLKNNAPSKREIAQLKNQLEESEFTCAAAVKARKAMEVEMEDLHLQIDDIAKAKTALEEQLSRLQREKNEIQNRLEEDQEDMNELMKKHKAAVAQASRDMAQMNDLQAQIEESNKEKQELQEKLQALQSQVEFLEQSMVDKSLVSRQEAKIRELETRLEFEKTQVKRLENLASRLKETMEKLTEERDQRAAAENREKEQNKRLQRQLRDTKEEMSELARKEAEASRKKHELEMDLESLEAANQSLQADLKLAFKRIGDLQAAIEDEMESDENEDLINSEGDSDVDSELEDRVDGVKSWLSKNKGPSKAPSDDGSLKSSSPTSHWKPLAPDPSDDEHDPVDSISRPRFSHSYLSDSDTEAKLTETSA	ENSMUSG00000000631.21_Myo18a	chr11_77654072_77756806	1	1	24	18	0.707106781186548	0.0	0.0	0.0	0.0	0.0	0.0	3.0	1.0	0.0	1.0	0.0	1.0	0	0	0	0	0	0	2.66666666666667	1.08333333333333	0	1	0	1.08333333333333
MFNLMKKDKDKDGGRKEKKEKKEKKERMSAAELRSLEEMSMRRGFFNLNRSSKRESKTRLEISNPIPIKVASGSDLHLTDIDSDSNRGSIILDSGHLSTASSSDDLKGEEGSFRGSVLQRAAKFGSLAKQNSQMIVKRFSFSQRSRDESASETSTPSEHSAAPSPQVEVRTLEGQLMQHPGLGIPRPGPRSRVPELVTKRFPADLRLPALVPPPPPALRELELQRRPTGDFGFSLRRTTMLDRAPEGQAYRRVVHFAEPGAGTKDLALGLVPGDRLVEINGQNVENKSRDEIVEMIRQSGDSVRLKVQPIPELSELSRSWLRTGEGHRREPADAKTEEQIAAEEAWYETEKVWLVHRDGFSLASQLKSEELSLPEGKARVKLDHDGAILDVDEDDIEKANAPSCDRLEDLASLVYLNESSVLHTLRQRYGASLLHTYAGPSLLVLSTRGAPAVYSEKVMHMFKGCRREDMAPHIYAVAQTAYRAMLMSRQDQSIVLLGSSGSGKTTSFQHLVQYLATIAGTSGTKVFSVEKWQALSTLLEAFGNSPTIMNGSATRFSQILSLDFDQAGQVASASIQTMLLEKLRVARRPASEATFNVFYYLLACGDATLRTELHLNHLAENNVFGIVPLSKPEEKQKAAQQFSKLQAAMKVLAISPEEQKTCWLILASIYHLGAAGATKAGRKQFARHEWAQKAAYLLGCSLEELSSAIFKHQLKGGTLQRSTSFRQGPEESGLGEGTKLSALECLEGMASGLYSELFTLLISLVNRALKSSQHSLCSMMIVDTPGFQNPEWGGSARGASFEELCHNYAQDRLQRLFHERTFLQELERYKEDNIELAFDDLEPVADDSVAAVDQASHLVRSLAHADEARGLLWLLEEEALVPGATEDALLDRLFSYYGPQEGDKKGQSPLLRSSKPRHFLLGHSHGTNWVEYNVAGWLNYTKQNPATQNAPRLLQDSQKKIISNLFLGRAGSATVLSGSIAGLEGGSQLALRRATSMRKTFTTGMAAVKKKSLCIQIKLQVDALIDTIKRSKMHFVHCFLPVAEGWPGEPRSASSRRVSSSSELDLPPGDPCEAGLLQLDVSLLRAQLRGSRLLDAMRMYRQGYPDHMVFSEFRRRFDVLAPHLTKKHGRNYIVVDEKRAVEELLESLDLEKSSCCLGLSRVFFRAGTLARLEEQRDEQTSRHLTLFQAACRGYLARQHFKKRKIQDLAIRCVQKNIKKNKGVKDWPWWKLFTTVRPLIQVQLSEEQIRNKDEEIQQLRSKLEKVEKERNELRLSSDRLETRISELTSELTDERNTGESASQLLDAETAERLRTEKEMKELQTQYDALKKQMEVMEMEVMEARLIRAAEINGEVDDDDAGGEWRLKYERAVREVDFTKKRLQQELEDKMEVEQQSRRQLERRLGDLQADSDESQRALQQLKKKCQRLTAELQDTKLHLEGQQVRNHELEKKQRRFDSELSQAHEETQREKLQREKLQREKDMLLAEAFSLKQQMEEKDLDIAGFTQKVVSLEAELQDISSQESKDEASLAKVKKQLRDLEAKVKDQEEELDEQAGSIQMLEQAKLRLEMEMERMRQTHSKEMESRDEEVEEARQSCQKKLKQMEVQLEEEYEDKQKALREKRELESKLSTLSDQVNQRDFESEKRLRKDLKRTKALLADAQIMLDHLKNNAPSKREIAQLKNQLEESEFTCAAAVKARKAMEVEMEDLHLQIDDIAKAKTALEEQLSRLQREKNEIQNRLEEDQEDMNELMKKHKAAVAQASRDMAQMNDLQAQIEESNKEKQELQEKLQALQSQVEFLEQSMVDKSLVSRQEAKIRELETRLEFEKTQVKRLENLASRLKETMEKLTEERDQRAAAENREKEQNKRLQRQLRDTKEEMSELARKEAEASRKKHELEMDLESLEAANQSLQADLKLAFKRIGDLQAAIEDEMESDENEDLINSLQDMVTKYQKKKNKL	ENSMUSG00000000631.21_Myo18a	chr11_77654072_77756806	1	1	0	0	0	0.0	0.0	2.0	0.0	0.0	0.0	1.0	0.0	0.0	0.0	0.0	0.0	0	0	2	0	0	0	0.916666666666667	0	0	0	0	0
MRKTFTTGMAAVKKKSLCIQIKLQVDALIDTIKRSKMHFVHCFLPVAEGWPGEPRSASSRRVSSSSELDLPPGDPCEAGLLQLDVSLLRAQLRGSRLLDAMRMYRQGYPDHMVFSEFRRRFDVLAPHLTKKHGRNYIVVDEKRAVEELLESLDLEKSSCCLGLSRVFFRAGTLARLEEQRDEQTSRHLTLFQAACRGYLARQHFKKRKIQDLAIRCVQKNIKKNKGVKDWPWWKLFTTVRPLIQVQLSEEQIRNKDEEIQQLRSKLEKVEKERNELRLSSDRLETRISELTSELTDERNTGESASQLLDAETAERLRTEKEMKELQTQYDALKKQMEVMEMEVMEARLIRAAEINGEVDDDDAGGEWRLKYERAVREVDFTKKRLQQELEDKMEVEQQSRRQLERRLGDLQADSDESQRALQQLKKKCQRLTAELQDTKLHLEGQQVRNHELEKKQRRFDSELSQAHEETQREKLQREKLQREKDMLLAEAFSLKQQMEEKDLDIAGFTQKVVSLEAELQDISSQESKDEASLAKVKKQLRDLEAKVKDQEEELDEQAGSIQMLEQAKLRLEMEMERMRQTHSKEMESRDEEVEEARQSCQKKLKQMEVQLEEEYEDKQKALREKRELESKLSTLSDQVNQRDFESEKRLRKDLKRTKALLADAQIMLDHLKNNAPSKREIAQLKNQLEESEFTCAAAVKARKAMEVEMEDLHLQIDDIAKAKTALEEQLSRLQREKNEIQNRLEEDQEDMNELMKKHKAAVAQASRDMAQMNDLQAQIEESNKEKQELQEKLQALQSQVEFLEQSMVDKSLVSRQEAKIRELETRLEFEKTQVKRLENLASRLKETMEKLTEERDQRAAAENREKEQNKRLQRQLRDTKEEMSELARKEAEASRKKHELEMDLESLEAANQSLQADLKLAFKRIGDLQAAIEDEMESDENEDLINSEGDSDVDSELEDRVDGVKSWLSKNKGPSKAPSDDGSLKSSSPTSHWKPLAPDPSDDEHDPVDSISRPRFSHSYLSDSDTEAKLTETSA	ENSMUSG00000000631.21_Myo18a	chr11_77654072_77756806	1	1	0	0	0	0.0	0.0	0.0	0.0	0.0	0.0	0.0	0.0	7.0	0.0	0.0	0.0	0	0	0	0	0	0	0	0	7.5	0	0	0
MLLAEAFSLKQQMEEKDLDIAGFTQKVVSLEAELQDISSQESKDEASLAKVKKQLRDLEAKVKDQEEELDEQAGSIQMLEQAKLRLEMEMERMRQTHSKEMESRDEEVEEARQSCQKKLKQMEVQLEEEYEDKQKALREKRELESKLSTLSDQVNQRDFESEKRLRKDLKRTKALLADAQIMLDHLKNNAPSKREIAQLKNQLEESEFTCAAAVKARKAMEVEMEDLHLQIDDIAKAKTALEEQLSRLQREKNEIQNRLEEDQEDMNELMKKHKAAVAQASRDMAQMNDLQAQIEESNKEKQELQEKLQALQSQVEFLEQSMVDKSLVSRQEAKIRELETRLEFEKTQVKRLENLASRLKETMEKLTEERDQRAAAENREKEQNKRLQRQLRDTKEEMSELARKEAEASRKKHELEMDLESLEAANQSLQADLKLAFKRIGDLQAAIEDEMESDENEDLINSLQDMVTKYQKKKNKLEGDSDVDSELEDRVDGVKSWLSKNKGPSKAPSDDGSLKSSSPTSHWKPLAPDPSDDEHDPVDSISRPRFSHSYLSDSDTEAKLTETSA	ENSMUSG00000000631.21_Myo18a	chr11_77654072_77756806	1	1	0	0	0	0.0	0.0	4.0	0.0	0.0	0.0	0.0	0.0	0.0	1.0	0.0	0.0	0	0	4.41666666666667	0	0	0	0	0	0	1	0	0
MLEQAKLRLEMEMERMRQTHSKEMESRDEEVEEARQSCQKKLKQMEVQLEEEYEDKQKALREKRELESKLSTLSDQVNQRDFESEKRLRKDLKRTKALLADAQIMLDHLKNNAPSKREIAQLKNQLEESEFTCAAAVKARKAMEVEMEDLHLQIDDIAKAKTALEEQLSRLQREKNEIQNRLEEDQEDMNELMKKHKAAVAQASRDMAQMNDLQAQIEESNKEKQELQEKLQALQSQVEFLEQSMVDKSLVSRQEAKIRELETRLEFEKTQVKRLENLASRLKETMEKLTEERDQRAAAENREKEQNKRLQRQLRDTKEEMSELARKEAEASRKKHELEMDLESLEAANQSLQADLKLAFKRIGDLQAAIEDEMESDENEDLINSLQDMVTKYQKKKNKLEGDSDVDSELEDRVDGVKSWLSKNKGPSKAPSDDGSLKSSSPTSHWKPLAPDPSDDEHDPVDSISRPRFSHSYLSDSDTEAKLTETSA	ENSMUSG00000000631.21_Myo18a	chr11_77654072_77756806	1	1	20	0	1.29636243264674	0.0	8.0	2.0	0.0	0.0	0.0	1.0	0.0	3.0	0.0	0.0	2.0	0	9.16666666666667	2	0	0	0	0.916666666666667	0	3.25	0	0	2
MLDHLKNNAPSKREIAQLKNQLEESEFTCAAAVKARKAMEVEMEDLHLQIDDIAKAKTALEEQLSRLQREKNEIQNRLEEDQEDMNELMKKHKAAVAQASRDMAQMNDLQAQIEESNKEKQELQEKLQALQSQVEFLEQSMVDKSLVSRQEAKIRELETRLEFEKTQVKRLENLASRLKETMEKLTEERDQRAAAENREKEQNKRLQRQLRDTKEEMSELARKEAEASRKKHELEMDLESLEAANQSLQADLKLAFKRIGDLQAAIEDEMESDENEDLINSLQDMVTKYQKKKNKLEGDSDVDSELEDRVDGVKSWLSKNKGPSKAPSDDGSLKSSSPTSHWKPLAPDPSDDEHDPVDSISRPRFSHSYLSDSDTEAKLTETSA	ENSMUSG00000000631.21_Myo18a	chr11_77654072_77756806	1	1	20	7	0.766032346049724	0.0	2.0	1.0	1.0	1.0	0.0	0.0	0.0	2.0	0.0	1.0	2.0	0	2.08333333333333	1.08333333333333	1.08333333333333	1.08333333333333	0	0	0	2	0	1.33333333333333	2
MNELMKKHKAAVAQASRDMAQMNDLQAQIEESNKEKQELQEKLQALQSQVEFLEQSMVDKSLVSRQEAKIRELETRLEFEKTQVKRLENLASRLKETMEKLTEERDQRAAAENREKEQNKRLQRQLRDTKEEMSELARKEAEASRKKHELEMDLESLEAANQSLQADLKLAFKRIGDLQAAIEDEMESDENEDLINSEGDSDVDSELEDRVDGVKSWLSKNKGPSKAPSDDGSLKSSSPTSHWKPLAPDPSDDEHDPVDSISRPRFSHSYLSDSDTEAKLTETSA	ENSMUSG00000000631.21_Myo18a	chr11_77654072_77756806	1	1	22	3	0.883883475776078	2.0	1.0	2.0	2.0	1.0	1.0	1.0	0.0	1.0	0.0	2.0	0.0	2	1.08333333333333	2	2	1.08333333333333	0.333333333333333	0.916666666666667	0	1.08333333333333	0	2.91666666666667	0
MNGLGAASAEGPNEEAQGLSRKRVANAVRKVVSKVLPGEEPGTAKEPPGRGARSPEHPARGKKGEKAATSPKPPPPPPPPPAPPKPETKKEAAKDELSVGLRSLMSRGRGKDHKSRGKQPPGKGEKAPSQEPASTGKSGSPDMVDSPKKAGSPAKPETPNKRCSPAPAQELADPNLAGPKLNPSGKQQAKSPASDVQQEVPECATNPLGPSLLLLQGLAPSQWLPQA	ENSMUSG00000000631.21_Myo18a	chr11_77654072_77756806	1	1	0	0	0	0.0	0.0	0.0	0.0	0.0	0.0	0.0	0.0	0.0	4.0	0.0	0.0	0	0	0	0	0	0	0	0	0	3.83333333333333	0	0
MAAQTDFWDAIVIGAGIQGCFTAYHLAKHSKSVLLLEQFFLPHSRGSSHGQSRIIRKAYPEDFYTMMMKECYQTWAQLEREAGTQLHRQTELLLLGTKENPGLKTIQATLSRQGIDHEYLSSVDLKQRFPNIRFTRGEVGLLDKTGGVLYADKALRALQHIICQLGGTVCDGEKVVEIRPGLPVTVKTTLKSYQANSLVITAGPWTNRLLHPLGIELPLQTLRINVCYWREKVPGSYGVSQAFPCILGLDLAPHHIYGLPASEYPGLMKICYHHGDNVDPEERDCPKTFSDIQDVQILCHFVRDHLPGLRAEPDIMERCMYTNTPDEHFILDCHPKYDNIVIGAGFSGHGFKLAPVVGKILYELSMKLPPSYDLAPFRMSRFSTLSKAHL	ENSMUSG00000017453.5_Pipox	chr11_77771441_77784922	1	1	24	12	45.9324779886836	1108.0	955.0	714.0	913.0	1021.0	1400.0	1054.0	661.0	986.0	858.0	815.0	1034.0	979.75	1003.45833333333	763.75	1036.75	1145.58333333333	985.833333333333	973	715.833333333333	1066.58333333333	857.583333333333	1044.41666666667	940.833333333333
MAAQTDFWDAIVIGAGIQGCFTAYHLAKHSKSVLLLEQFFLPHSRGSSHGQSRIIRKAYPEDFYTMMMKECYQTWAQLEREAGTQLHRQTELLLLGTKENPGLKTIQATLSRQGIDHEYLSSVDLKQRFPNIRFTRGEVGLLDKTGGVLYADKALRALQHIICQLGGTVCDGEKVVEIRPGLPVTVKTTLKSYQANSLVITAGPWTNRLLHPLGIELPLQTLRINVCYWREKVPGSYGVSQAFPCILGLDLAPHHIYGLPASEYPGLMKVRRKVVKVRRKD	ENSMUSG00000017453.5_Pipox	chr11_77771441_77784922	1	1	20	5	3.18198051533946	19.0	6.0	12.0	14.0	27.0	19.0	12.0	7.0	15.0	9.0	10.0	11.0	17.4166666666667	6.91666666666667	13.0833333333333	15.1666666666667	28.3333333333333	12.5	10.6666666666667	7.33333333333333	16.4166666666667	8.58333333333333	14	10.9166666666667
METKTIVYDLDTSGGLMEQIQALLAPPKTDEAEKRSRKPEKESRRSGRATNHDSCDSCKEGGDLLCCDHCPAAFHLQCCNPPLSEEMLPPGEWMCHRCTVRRKKREQKKELGHVNGLVDKSSKRTTSPSSDTDLLDRPASKTELKAIAHARILERRASRPGTPTSNASTETPTSEHNDVDEDIVDVDEEPVAAEPDYVQPQLRRPFELLIAAAMERNPTQFQLPNELTCTTALPGSSKRRRKEETTGKNVKRTQHELDHNGLVPLPVKVCFTCNRSCRVAPLIQCDYCPLLFHMDCLEPPLTAMPLGRWMCPNHIEHVVLNQKNLTLSNRCQVFDRFQDTISQHVVKVDFLNRIHKKHPPNRRVLQSVKRRSLKPWPLALGNTNLQPGPP	ENSMUSG00000037791.16_Phf12	chr11_77873580_77921365	1	1	0	0	0	0.0	0.0	0.0	0.0	1.0	2.0	0.0	0.0	0.0	0.0	0.0	1.0	0	0	0	0	1.08333333333333	1.08333333333333	0	0	0	0	0	1.08333333333333
METKTIVYDLDTSGGLMEQIQALLAPPKTDEAEKRSRKPEKESRRSGRATNHDSCDSCKEGGDLLCCDHCPAAFHLQCCNPPLSEEMLPPGEWMCHRCTVRRKKREQKKELGHVNGLVDKSSKRTTSPSSDTDLLDRPASKTELKAIAHARILERRASRPGTPTSNASTETPTSEHNDVDEDIVDVDEEPVAAEPDYVQPQLRRPFELLIAAAMERNPTQFQLPNELTCTTALPGSSKRRRKEETTGKNVKRTQHELDHNGLVPLPVKVCFTCNRSCRVAPLIQCDYCPLLFHMDCLEPPLTAMPLGRWMCPNHIEHVVLNQKNLTLSNRCQVFDRFQDTISQHVVKVDFLNRIHKKHPPNRRVLQSVKRRSLKVPDAIKSQYQFPPPLIAPAAIRDGELICSGVPEESQTHLLNSEHLATQAEQQEWLCSVVALQCSILKHLSAKQMPSPWDSEQTEKADIKPVIVTDSSITTSLQTADKAPLPSHYPLSCPSAVSTQNSLGCSPPHQPPTLEDISCSSCVEKSKKAPCGTANGPVNTEIKANGPHLYSSPTDSTDPRRLPGANTPLPGLTHRQGWPRPLTPPSAGGLQNHVGIIVKTENATGPSSCPQRSLVPVPSLPPSIPSSCASIENTSTLHRKTVQSQIGPSSTESRPLGSPPNATRVLTPPQAAGDSILATGANQRFCSPAPSSDGKVSPGTLSIGSALTVPSFPANSTAMVDLTNSLRAFMDVNGEIEINMLDEKLIKFLALQRVHQLFPSRVQASPGNVGTHPLASGGHHPEGARACICLPPHHQLSCLMCVNDHLAPWRISDFSSLNSLYLWV	ENSMUSG00000037791.16_Phf12	chr11_77873580_77921365	1	1	24	0	1.59099025766973	2.0	3.0	4.0	0.0	1.0	2.0	2.0	4.0	1.0	5.0	1.0	6.0	2	3.33333333333333	4.41666666666667	0	1.08333333333333	1.08333333333333	2	4.16666666666667	1.08333333333333	4.75	1.33333333333333	5.91666666666667
METKTIVYDLDTSGGLMEQIQALLAPPKTDEAEKRSRKPEKESRRSGRATNHDSCDSCKEGGDLLCCDHCPAAFHLQCCNPPLSEEMLPPGEWMCHRCTVRRKKREQKKELGHVNGLVDKSSKRTTSPSSDTDLLDRPASKTELKAIAHARILERRASRPGTPTSNASTETPTSEHNDVDEDIVDVDEEPVAAEPDYVQPQLRRPFELLIAAAMERNPTQFQLPNELTCTTALPGSSKRRRKEETTGKNVKRTQHELDHNGLVPLPVKVCFTCNRSCRVAPLIQCDYCPLLFHMDCLEPPLTAMPLGRWMCPNHIEHVVLNQKNLTLSNRCQVFDRFQDTISQHVVKVDFLNRIHKKHPPNRRVLQSVKRRSLKVPDAIKSQYQFPPPLIAPAAIRDGELICSGVPEESQTHLLNSEHLATQAEQQEWLCSVVALQCSILKHLSAKQMPSPWDSEQTEKADIKPVIVTDSSITTSLQTADKAPLPSHYPLSCPSAVSTQNSLGCSPPHQPPTLEDISCSSCVEKSKKAPCGTANGPVNTEIKANGPHLYSSPTDSTDPRRLPGANTPLPGLTHRQGWPRPLTPPSAGGLQNHVGIIVKTENATGPSSCPQRSLVPVPSLPPSIPSSCASIENTSTLHRKTVQSQIGPSSTESRPLGSPPNATRVLTPPQAAGDSILATGANQRFCSPAPSSDGKVSPGTLSIGSALTVPSFPANSTAMVDLTNSLRAFMDVNGEIEINMLDEKLIKFLALQRVHQLFPSRVQASPGNVGTHPLASGGHHPEVQRKEVQARAVFCPLLGLGGAVNMCYRTLYIGTGADMDVCLTNYGHCNYVSGKHACIFYDENTKHYELLNYSEHGTTVDNVLYSCDFSEKTPPTPPSSIVAKVQSVIRRRRHQKQDEEPSEEAAMMSSQAQGPQRRPCNCKASSSSLIGGSGAGWEGTALLHHGSYIKLGCLQFVFSITEFATKQPKGDASLLQDGVLAEKLSLKPHQGPVLRSNSVP	ENSMUSG00000037791.16_Phf12	chr11_77873580_77921365	1	1	20	10	0.766032346049724	1.0	0.0	0.0	1.0	1.0	0.0	1.0	1.0	0.0	0.0	0.0	0.0	0.916666666666667	0	0	1.08333333333333	1.08333333333333	0	0.916666666666667	1.08333333333333	0	0	0	0
MEMLLLGAGLLLGAYVLVYYNLVKAPSCGGIGSLRGRTVVVTGANSGIGKMTALELARRGARVVLACRSRERGEAAAFDLRQESGNNEVIFMALDLASLASVQAFATAFLSSEPRLDVLIHNAGISSCGRTRETFNLLLRVNHVGPFLLTHLLLPRLRSCAPSRVVIVSSAAHRRGRLDFTRLDCPVVGWQQELRAYADSKLANVLFARELATQLEGTGVTCYAAHPGPVNSELFLRHLPGWLRPILRPLAWLVLRAPQGGAQTPLYCALQEGIEPLSGRYFANCHVEEVSPAARDDQAAQRLWKATKKLAGLAPGDDDDDPDEEPEPEDPRAPSSQSAPSPEKTTVSGPSHSYQGSQDLSKLTQRRIQVKDEPTP	ENSMUSG00000020834.18_Dhrs13	chr11_77923106_77928692	1	1	24	20	13.5086857959717	71.0	44.0	65.0	63.0	50.0	85.0	69.0	72.0	73.0	57.0	75.0	98.0	66.3333333333333	50.0833333333333	72.4166666666667	69.3333333333333	52.5416666666665	55.5	60.5	76.8333333333333	79.3333333333333	55.75	103	96.0833333333333
MTALELARRGARVVLACRSRERGEAAAFDLRQESGNNEVIFMALDLASLASVQAFATAFLSSEPRLDVLIHNAGISSCGRTRETFNLLLRVNHVGPFLLTHLLLPRLRSCAPSRVVIVSSAAHRRGRLDFTRLDCPVVGWQQELRAYADSKLANVLFARELATQLEGTGVTCYAAHPGPVNSELFLRHLPGWLRPILRPLAWLVLRAPQGGAQTPLYCALQEGIEPLSGRYFANCHVEEVSPAARDDQAAQRLWKATKKLAGLAPGDDDDDPDEEPEPEDPRAPSSQSAPSPEKTTVSGPSHSYQGSQDLSKLTQRRIQVKDEPTP	ENSMUSG00000020834.18_Dhrs13	chr11_77923106_77928692	1	1	20	0	1.4142135623731	1.0	2.0	2.0	0.0	0.0	2.0	0.0	0.0	0.0	2.0	0.0	1.0	0.916666666666667	2.08333333333333	2	0	0	1.08333333333333	0	0	0	2	0	1.08333333333333
MCVQQIQALLAPPKTDEAEKRSRKPEKESRRSGRATNHDSCDSCKEGGDLLCCDHCPAAFHLQCCNPPLSEEMLPPGEWMCHRCTVRRKKREQKKELGHVNGLVDKSSKRTTSPSSDTDLLDRPASKTELKAIAHARILERRASRPGTPTSNASTETPTSEHNDVDEDIVDVDEEPVAAEPDYVQPQLRRPFELLIAAAMERNPTQFQLPNELTCTTALPGSSKRRRKEETTGKNVKRTQHELDHNGLVPLPVKVCFTCNRSCRVAPLIQCDYCPLLFHMDCLEPPLTAMPLGRWMCPNHIEHVVLNQKNLTLSNRCQVFDRFQDTISQHVVKVDFLNRIHKKHPPNRRVLQSVKRRSLKVPDAIKSQYQFPPPLIAPAAIRDGELICSGVPEESQTHLLNSEHLATQAEQQEWLCSVVALQCSILKHLSAKQMPSPWDSEQTEKADIKPVIVTDSSITTSLQTADKAPLPSHYPLSCPSAVSTQNSLGCSPPHQPPTLEDISCSSCVEKSKKAPCGTANGPVNTEIKANGPHLYSSPTDSTDPRRLPGANTPLPGLTHRQGWPRPLTPPSAGGLQNHVGIIVKTENATGPSSCPQRSLVPVPSLPPSIPSSCASIENTSTLHRKTVQSQIGPSSTESRPLGSPPNATRVLTPPQAAGDSILATGANQRFCSPAPSSDGKVSPGTLSIGSALTVPSFPANSTAMVDLTNSLRAFMDVNGGE	ENSMUSG00000037791.16_Phf12	chr11_77873580_77921365	1	1	0	0	0	0.0	0.0	5.0	0.0	0.0	0.0	0.0	0.0	0.0	0.0	0.0	0.0	0	0	5.5	0	0	0	0	0	0	0	0	0
MTEKELLAVACEQFLGKNVQDIKNVVLQTLEGHLRSILGTLTVEQIYQDRDQFAKLVREVAAPDVGRMGIEILSFTIKDVYDKVDYLSSLGKTQTAVVQRDADIGVAEAERDAGIREAECKKEMLDVKFMADTKIADSKRAFELQKSAFSEEVNIKTAEAQLAYELQGAREQQKIRQEEIEIEVVQRKKQIAVEAQEILRTDKELIATVRRPAEAEAHRIQQIAEGEKVKQVLLAQAEAEKIRKIGEAEAAVIEAMGKAEAERMKLKAEAYQKYGDAAKMALVLEALPQIAAKISAPLTKVDEIVVLSGDNSKVTSEVNRLLAELPASVHALTGVDLSKIPLIKNATGAQV	ENSMUSG00000061981.15_Flot2	chr11_77928757_77951260	1	1	20	10	3.53553390381142	13.0	10.0	9.0	20.0	21.0	25.0	15.0	14.0	12.0	45.0	16.0	17.0	12.0833333333333	11.5	9.83333333333333	21.5	22.0833333333333	16.5	13.1666666666667	14.8333333333333	13	44.3333333333333	22.3333333333333	16.6666666666667
MGNCHTVGPNEALVVSGGCCGSDYKQYVFGGWAWAWWCISDTQRLSLEVMTILCRCENIETSEGVPLFVTGVAQVKIMTEKELLAVACEQFLGKNVQDIKNVVLQTLEGHLRSILGTLTVEQIYQDRDQFAKLVREVAAPDVGRMGIEILSFTIKDVYDKVDYLSSLGKTQTAVVQRDADIGVAEAERDAGIREAECKKEMLDVKFMADTKIADSKRAFELQKSAFSEEVNIKTAEAQLAYELQGAREQQKIRQEEIEIEVVQRKKQIAVEAQEILRTDKELIATVRRPAEAEAHRIQQIAEGEKVKQVLLAQAEAEKIRKIGEAEAAVIEAMGKAEAERMKLKAEAYQKYGDAAKMALVLEALPQIAAKISAPLTKVDEIVVLSGDNSKVTSEVNRLLAELPASVHALTGVDLSKIPLIKNATGAQV	ENSMUSG00000061981.15_Flot2	chr11_77928757_77951260	1	1	20	0	5.12652416360247	42.0	19.0	21.0	9.0	15.0	27.0	16.0	14.0	19.0	12.0	7.0	16.0	39.25	22.0833333333333	23.4583333333332	9.75	15.5	17.6666666666667	14.1666666666667	14.8333333333333	20.5833333333333	11.6666666666667	9.83333333333333	15.6666666666667
MGNCHTVGPNEALVVSGGCCGSDYKQYVFGGWAWAWWCISDTQRISLEIMTLQPRCEDVETAEGVALTVTGVAQVKIMTEKELLAVACEQFLGKNVQDIKNVVLQTLEGHLRSILGTLTVEQIYQDRDQFAKLVREVAAPDVGRMGIEILSFTIKDVYDKVDYLSSLGKTQTAVVQRDADIGVAEAERDAGIREAECKKEMLDVKFMADTKIADSKRAFELQKSAFSEEVNIKTAEAQLAYELQGAREQQKIRQEEIEIEVVQRKKQIAVEAQEILRTDKELIATVRRPAEAEAHRIQQIAEGEKVKQVLLAQAEAEKIRKIGEAEAAVIEAMGKAEAERMKLKAEAYQKYGDAAKMALVLEALPQIAAKISAPLTKVDEIVVLSGDNSKVTSEVNRLLAELPASVHALTGVDLSKIPLIKNATGAQV	ENSMUSG00000061981.15_Flot2	chr11_77928757_77951260	1	1	20	17	61.341513267933	601.0	435.0	393.0	422.0	459.0	735.0	604.0	583.0	399.0	642.0	362.0	538.0	549.499999999999	470.416666666666	426.416666666667	465.083333333334	506.416666666668	504.5	557.166666666667	631	436.250000000001	645.583333333333	468.333333333333	493.166666666667
MTLQPRCEDVETAEGVALTVTGVAQVKIMTEKELLAVACEQFLGKNVQDIKNVVLQTLEGHLRSILGTLTVEQIYQDRDQFAKLVREVAAPDVGRMGIEILSFTIKDVYDKVDYLSSLGKTQTAVVQRDADIGVAEAERDAGIREAECKKEMLDVKFMADTKIADSKRAFELQKSAFSEEVNIKTAEAQLAYELQGAREQQKIRQEEIEIEVVQRKKQIAVEAQEILRTDKELIATVRRPAEAEAHRIQQIAEGEKVKQVLLAQAEAEKIRKIGEAEAAVIEAMGKAEAERMKLKAEAYQKYGDAAKMALVLEALPQIAAKISAPLTKVDEIVVLSGDNSKVTSEVNRLLAELPASVHALTGVDLSKIPLIKNATGAQV	ENSMUSG00000061981.15_Flot2	chr11_77928757_77951260	1	1	20	19	3.29983164082318	35.0	14.0	11.0	14.0	14.0	34.0	18.0	27.0	17.0	17.0	8.0	11.0	32.75	16.4166666666667	12.0833333333333	15.1666666666667	14.4166666666667	22.1666666666667	15.9166666666667	28.3333333333333	18.4166666666667	16.5833333333333	11.1666666666667	10.9166666666667
MGNCHTVGPNEALVVSGGCCGSDYKQYVFGGWAWAWWCISDTQSLRLCWPGWVEILRAPHRAAVYQASVLIWISLEIMTLQPRCEDVETAEGVALTVTGVAQVKIMTEKELLAVACEQFLGKNVQDIKNVVLQTLEGHLRSILGTLTVEQIYQDRDQFAKLVREVAAPDVGRMGIEILSFTIKDVYDKVDYLSSLGKTQTAVVQRDADIGVAEAERDAGIREAECKKEMLDVKFMADTKIADSKRAFELQKSAFSEEVNIKTAEAQLAYELQGAREQQKIRQEEIEIEVVQRKKQIAVEAQEILRTDKELIATVRRPAEAEAHRIQQIAEGEKVKQVLLAQAEAEKIRKIGEAEAAVIEAMGKAEAERMKLKAEAYQKYGDAAKMALVLEALPQIAAKISAPLTKVDEIVVLSGDNSKVTSEVNRLLAELPASVHALTGVDLSKIPLIKNATGAQV	ENSMUSG00000061981.15_Flot2	chr11_77928757_77951260	1	1	20	9	2.35702260654788	8.0	6.0	10.0	17.0	7.0	21.0	12.0	10.0	8.0	11.0	9.0	9.0	7.33333333333333	6.91666666666667	10.9166666666667	18.3333333333333	7.33333333333333	13.8333333333333	10.6666666666667	10.75	8.58333333333333	10.6666666666667	12.6666666666667	8.75
MPENPRVLRVVLLGAPNAGKSTLSNQLLGRKVFPVSKKVHTTRCQALGVITEKETQVILLDTPGIISPVKQKRHHLERSLLEDPWTSMESADLVVVLVDVSDKWTRSRLNPQVLQCLTKFSQVPSILVLNKVDCLKQKSVLLELTAALTEGVVNGKKLNIKQALRSRSSTHCPGPETEGPNAHSVRNPQRIGWPYFQEIFMLSALNNKDVNTLKQYLLTQAQPGPWEFHSGVLTSQTPEEICANKIREKLLEYLPEEVPYGVQQKTVIWEEGPSGELVIQQNLLVPKESHVRILIGQKGLLISQIAQEVGRDLMDIFHCDVLIRLSVKLLK	ENSMUSG00000020832.15_Eral1	chr11_77964202_77971209	1	1	22	11	19.7032358417228	164.0	146.0	135.0	188.0	209.0	254.0	189.0	162.0	150.0	169.0	89.0	196.0	150.958333333333	160.666666666667	148.541666666667	211.291666666667	225.666666666667	171.875	169.5	172.875	163.583333333333	167	121.541666666667	186
MPENPRVLRVVLLGAPNAGKSTLSNQLLGRKVFPVSKKVHTTRCQALGVITEKETQVILLDTPGIISPVKQKRHHLERSLLEDPWTSMESADLVVVLVDVSDKWTRSRLNPQVLQCLTKFSQVPSILVLNKVDCLKQKSVLLELTAALTEGVVNGKKLNIKQALRSRSSTHCPGPETEGPNAHSVRNPQRIGWPYFQEIFMLSALNNKDVNTLKQYLLTQAQPGPWEFHSGVLTSQTPEEICANKIREKLLEYLPEEVPYGVQQVWAEEKDTVPVYQAHPWNSWVPRDTEMSLPD	ENSMUSG00000020832.15_Eral1	chr11_77964202_77971209	1	1	20	17	2.29809703885628	18.0	9.0	8.0	4.0	11.0	18.0	17.0	5.0	13.0	11.0	7.0	8.0	16.5833333333333	10.5	8.66666666666667	4.25	11.25	11.8333333333333	15.0833333333333	5.33333333333333	14.0833333333333	10.6666666666667	9.83333333333333	7.83333333333333
MLACLPGPGDLSLQLLSHTQMNTGLQKWDTTQKMRTAHYPTPAELDAYAKKVANNPLTIKIFPNSVKVPQRKHVRRTVNGLDTSAQRYSPYPTQAATKAGLLAIVKVPAKSILKDFDGTRARFLPEAIMNPPVAPYATVAPSTLAHPQAQALARQQALQHAQTLAHAPPQTLQHPQGIPPPQALSHPQSLQQPQGLGHPQQMAQTQGLVHPQALTHQGLQHPPNPLLHGGRKMPDSDAPPNVTVSTSTIPLSMAATLQHSQPPDLSSIVHQINQFCQTRAGISTTSVCEGQIANPSPISRSLLINASTRVSTHSVPTPMPSCVVNPMEHTHAATAALPAAGPVNLPTGISRAPTGYPSDLKPVTWNQHQLAHLQQMCSEAGGTPAPGLTGKHTAGRELAGPGFVGKAAAYPQELCLAQSFHLKPPLEKPTPSPPVNGLPAPLAYPNGHYFQPLWNNILPTPNSDSSGSQDLTMPFHGGQPTGAPLDCGAAPGAHYRAGTGGGPVASQNSLMQTVDYLSGDFQQACFREQSLAMLSKAHRAPGTRAPDPTDSRSLHIQHPGYR	ENSMUSG00000037750.17_Fam222b	chr11_77985486_78047526	1	1	20	3	1.4142135623731	2.0	3.0	1.0	2.0	1.0	1.0	3.0	0.0	0.0	6.0	1.0	3.0	2	3.33333333333333	1.08333333333333	2	1.08333333333333	0.333333333333333	2.66666666666667	0	0	5.66666666666667	1.33333333333333	3
MNPPVAPYATVAPSTLAHPQAQALARQQALQHAQTLAHAPPQTLQHPQGIPPPQALSHPQSLQQPQGLGHPQQMAQTQGLVHPQALTHQGLQHPPNPLLHGGRKMPDSDAPPNVTVSTSTIPLSMAATLQHSQPPDLSSIVHQINQFCQTRAGISTTSVCEGQIANPSPISRSLLINASTRVSTHSVPTPMPSCVVNPMEHTHAATAALPAAGPVNLPTGISRAPTGYPSDLKPVTWNQHQLAHLQQMCSEAGGTPAPGLTGKHTAGRELAGPGFVGKAAAYPQELCLAQSFHLKPPLEKPTPSPPVNGLPAPLAYPNGHYFQPLWNNILPTPNSDSSGSQDLTMPFHGGQPTGAPLDCGAAPGAHYRAGTGGGPVASQNSLMQTVDYLSGDFQQACFREQSLAMLSKAHRAPGTRAPDPTDSRSLHIQHPGYR	ENSMUSG00000037750.17_Fam222b	chr11_77985486_78047526	1	1	24	20	1.23743686707646	3.0	1.0	0.0	1.0	6.0	1.0	1.0	3.0	1.0	1.0	2.0	3.0	2.75	1.08333333333333	0	1.08333333333333	6.25	0.333333333333333	0.916666666666667	3.08333333333333	1.08333333333333	1	2.91666666666667	3
MPGFDYKFLEKPKRRLLCPLCGKPMREPVQVSTCGHRFCDTCLQEFLSEGVFKCPEDQLPLDYAKIYPDPELEVQVLGLAIRCIHSEEGCRWSGPLRHLQGHLNTCSFNVVPCPNRCPAKLSRRDLPAHLQHDCPKRRLKCEFCGCDFSGEAYESHEGVCPQESVYCENKCGARMMRRLLAQHATSECPKRTQPCAYCTKEFVYDTIQSHQYQCPRLPVPCPNQCGVGTVAREDLPTHLKDSCSTAFVLCPFKESGCKHRCPKLAMGRHVEESVKPHLAMMCALVSRQRQELQELRRELEELSIGSDGVLIWKIGSYGRRLQEAKAKPNLECFSPAFYTHKYGYKLQVSAFLNGNGSGEGTHLSIYIRVLPGAFDNLLEWPFARRVTFSLLDQSDPGLAKPQHVTETFHPDPNWKNFQKPGTWRGSLDESSLGFGYPKFISHQDIRKRNYVRDDAVFIRASVELPRKILS	ENSMUSG00000017386.11_Traf4	chr11_78049325_78056415	1	0.0595081018518519	24	17	56.5832739156613	366.0	311.0	265.0	286.0	332.0	550.0	462.0	382.0	413.0	458.0	256.0	450.0	336.083333333333	338	290.333333333333	322.166666666667	356.208333333333	378.25	427.5	408.666666666667	452.083333333333	457.666666666667	334.583333333334	412.666666666667
MPGFDYKFLEKPKRRLLCPLCGKPMREPVQVSTCGHRFCDTCLQEFLSEGVFKCPEDQLPLDYAKIYPDPELEVQVLGLAIRCIHSEEGCRWSGPLRHLQVRLGWGARTNPSLADTDCYLSHQGHLNTCSFNVVPCPNRCPAKLSRRDLPAHLQHDCPKRRLKCEFCGCDFSGEAYESHEGVCPQESVYCENKCGARMMRRLLAQHATSECPKRTQPCAYCTKEFVYDTIQSHQYQCPRLPVPCPNQCGVGTVAREDLPTHLKDSCSTAFVLCPFKESGCKHRCPKLAMGRHVEESVKPHLAMMCALVSRQRQELQELRRELEELSIGSDGVLIWKIGSYGRRLQEAKAKPNLECFSPAFYTHKYGYKLQVSAFLNGNGSGEGTHLSIYIRVLPGAFDNLLEWPFARRVTFSLLDQSDPGLAKPQHVTETFHPDPNWKNFQKPGTWRGSLDESSLGFGYPKFISHQDIRKRNYVRDDAVFIRASVELPRKILS	ENSMUSG00000017386.11_Traf4	chr11_78049325_78056415	1	1	22	18	4.03640120691619	7.0	4.0	21.0	9.0	6.0	7.0	7.0	12.0	16.0	12.0	10.0	8.0	6.58333333333333	4.5	23.4583333333332	9.75	6.25	4.5	6.16666666666667	12.8333333333333	17.25	11.6666666666667	14	7.83333333333333
MAPKAKKEAPAPPKAEAKAKALKAKKAVLKGVHSHKKKKIRTSPTFRRPKTLRLRRQPKYPRKSAPRRNKLDHYAIIKFPLTTESAMKKIEDNNTLVFIVDVKANKHQIKQAVKKLYDIDVAKVNTLIRPDGEKKAYVRLAPDYDALDVANKIGII	ENSMUSG00000058546.9_Rpl23a	chr11_78071758_78074410	1	1	22	19	60.6417721529211	668.0	623.0	588.0	483.0	507.0	831.0	582.0	618.0	602.0	505.0	518.0	584.0	606.833333333333	656.333333333333	637.5	537.124999999999	558.916666666667	571.583333333333	535.583333333333	667.75	668.75	501.833333333333	668.75	537.333333333333
MEKYERIRVVGRGAFGIVHLCLRKADQKLVILKQIPVEQMTKEERQAAQNECQVLKLLNHPNVIEYYENFLEDKALMIAMEYAPGGTLAEFIQKRCNSLLEEETILHFFVQILLALHHVHTHLILHRDLKTQNILLDKHRMVVKIGDFGISKILSSKSKAYTVVGTPCYISPELCEGKPYNQKSDIWALGCVLYELASLKRAFEAANLPALVLKIMSGTFAPISDRYSPELRQLVLSLLSLEPAQRPPLSHIMAQPLCIRALLNIHTDVGSVRMRRAEKSLTPGPPIASGSTGSRATSARCRGVPRGPVRPAIPPPLSSVYAWGGGLSSPLRLPMLNTEVVQVAAGRTQKAGVTRSGRLILWEAPPLGAGGGTLLPGAVELPQPQFVSRFLEGQSGVTIKHVACGDLFTACLTDRGIIMTFGSGSNGCLGHGNLTDISQPTIVEALLGYEMVQVACGASHVLALSTDGELFAWGRGDGGRLGLGTRESHNCPQQVPVAPGQEAQRVVCGIDSSMILTSPGRVLACGSNRFNKLGLDHLSLDEEPVPYQQVEEALSFTPLGSAPLDQEPLLCVDLGTAHSAAITASGDCYTFGSNQHGQLGTSSRRVSRAPCRVQGLEGIKMVMVACGDAFTVAVGAEGEVYSWGKGTRGRLGRRDEDAGLPRPVQLDETHPYMVTSVSCCHGNTLLAVRSVTDEPVPP	ENSMUSG00000017405.15_Nek8	chr11_78056932_78067501	1	1	20	9	8.54420693910175	1.0	7.0	24.0	12.0	13.0	28.0	31.0	6.0	11.0	13.0	12.0	8.0	0.916666666666667	8.08333333333333	26.5833333333333	13	13.4166666666667	18.3333333333333	27.25	6.25	11.75	12.5833333333333	16.5833333333333	7.83333333333333
MTKEERQAAQNECQVLKLLNHPNVIEYYENFLEDKALMIAMEYAPGGTLAEFIQKRCNSLLEEETILHFFVQILLALHHVHTHLILHRDLKTQNILLDKHRMVVKIGDFGISKILSSKSKAYTVVGTPCYISPELCEGKPYNQKSDIWALGCVLYELASLKRAFEAANLPALVLKIMSGTFAPISDRYSPELRQLVLSLLSLEPAQRPPLSHIMAQPLCIRALLNIHTDVGSVRMRRAEKSLTPGPPIASGSTGSRATSARCRGVPRGPVRPAIPPPLSSVYAWGGGLSSPLRLPMLNTEVVQVAAGRTQKAGVTRSGRLILWEAPPLGAGGGTLLPGAVELPQPQFVSRFLEGQSGVTIKHVACGDLFTACLTDRGIIMTFGSGSNGCLGHGNLTDISQPTIVEALLGYEMVQVACGASHVLALSTDGELFAWGRGDGGRLGLGTRESHNCPQQVPVAPGQEAQRVVCGIDSSMILTSPGRVLACGSNRFNKLGLDHLSLDEEPVPYQQVEEALSFTPLGSAPLDQEPLLCVDLGTAHSAAITASGDCYTFGSNQHGQLGTSSRRVSRAPCRVQGLEGIKMVMVACGDAFTVAVGAEGEVYSWGKGTRGRLGRRDEDAGLPRPVQLDETHPYMVTSVSCCHGNTLLAVRSVTDEPVPP	ENSMUSG00000017405.15_Nek8	chr11_78056932_78067501	1	1	20	13	1.53206469209945	0.0	1.0	0.0	0.0	4.0	2.0	3.0	1.0	4.0	1.0	0.0	0.0	0	1.08333333333333	0	0	4.16666666666667	1.08333333333333	2.66666666666667	1.08333333333333	4.33333333333333	1	0	0
MEKYERIRVVGRGAFGIVHLCLRKADQKLVILKQIPVEQMTKEERQAAQNECQVLKLLNHPNVIEYYENFLEDKALMIAMEYAPGGTLAEFIQKRCNSLLEEETILHFFVQILLALHHVHTHLILHRDLKTQNILLDKHRMVVKIGDFGISKILSSKSKAYTVVGTPCYISPELCEGKPYNQKSDIWALGCVLYELASLKRAFEAANLPALVLKIMSGTFAPISDRAEKSLTPGPPIASGSTGSRATSARCRGVPRGPVRPAIPPPLSSVYAWGGGLSSPLRLPMLNTEVVQVAAGRTQKAGVTRSGRLILWEAPPLGAGGGTLLPGAVELPQPQFVSRFLEGQSGVTIKHVACGDLFTACLTDRGIIMTFGSGSNGCLGHGNLTDISQPTIVEALLGYEMVQVACGASHVLALSTDGELFAWGRGDGGRLGLGTRESHNCPQQVPVAPGQEAQRVVCGIDSSMILTSPGRVLACGSNRFNKLGLDHLSLDEEPVPYQQVEEALSFTPLGSAPLDQEPLLCVDLGTAHSAAITASGDCYTFGSNQHGQLGTSSRRVSRAPCRVQGLEGIKMVMVACGDAFTVAVGAEGEVYSWGKGTRGRLGRRDEDAGLPRPVQLDETHPYMVTSVSCCHGNTLLAVRSVTDEPVPP	ENSMUSG00000017405.15_Nek8	chr11_78056932_78067501	1	0.57339347718254	20	10	2.2391714739931	0.0	0.0	3.0	3.0	4.0	8.0	10.0	3.0	1.0	1.0	2.0	10.0	0	0	3.25	3.16666666666667	4.16666666666667	5.33333333333333	8.91666666666667	3.08333333333333	1.08333333333333	1	2.91666666666667	9.91666666666667
MEKYERIRVVGRGAFGIVHLCLRKADQKLVILKQIPVEQMTKEERQAAQNECQVLKLLNHPNVIEYYENFLEDKALMIAMEYAPGGTLAEFIQKRCNSLLEEETILHFFVQILLALHHVHTHLILHRDLKTQNILLDKHRMVVKIGDFGISKILSSKSKAYTVVGTPCYISPELCEGKPYNQKSDIWALGCVLYELASLKRAFEAANLPALVLKIMSGTFAPISDRYSPELRQLVLSLLSLEPAQRPPLSHIMAQPLCIRALLNIHTDVGSVRMRRPVQGDGSWGGHPVRT	ENSMUSG00000017405.15_Nek8	chr11_78056932_78067501	1	1	20	0	2.71057599501984	3.0	6.0	4.0	0.0	3.0	5.0	1.0	0.0	4.0	10.0	1.0	5.0	2.75	6.91666666666667	4.41666666666667	0	3.08333333333333	3.25	0.916666666666667	0	4.33333333333333	9.58333333333333	1.33333333333333	4.91666666666667
MEKYERIRVVGRGAFGIVHLCLRKADQKLVILKQIPVEQMTKEERQAAQNECQVLKLLNHPNVIEYYENFLEDKALMIAMEYAPGGTLAEFIQKRCNSLLEEETILHFFVQILLALHHVHTHLILHRDLKTQNILLDKHRMVVKIGDFGISKILSSKSKAYTVVGTPCYISPELCEGKPYNQKSDIWALGCVLYELASLKRAFEAANLPALVLKIMSGTFAPISDRYSPELRQLVLSLLSLEPAQRPPLSHIMAQPLCIRALLNIHTDVGSVRMRRAEKSLTPGPPIASGSTGSRATSARCRGVPRGPVRPAIPPPLSSVYAWGGGLSSPLRLPMLNTEVVQVAAGRTQKAGVTRSGRLILWEAPPLGAGGGTLLPGAVELPQPQFVSRFLEGQSGVTIKHVACGDLFTACLTDRGIIMTFGSGSNGCLGHGNLTDISQPTIVEALLGYEMVQVACGASHVLALSTDGELFAWGRGDGGRLGLGTRESHNCPQQVPVAPGQEAQRVVCGIDSSMILTSPGRVLACGSNRFNKLGLDHLSLDEEPVPYQQVEEALSFTPLGSAPLDQEPLLCVDLGTAHSAAITASGDCYTFGSNQHGQLGTSSRRVSRAPCRVQGLEGIKMVMVACGDAFTVAVGAEGEVYSWGKGTRGRLGRRDEDAGLPRPVQLDETHPYMVTSVSCCHGNTLLAVRCEFSSPISPTSLG	ENSMUSG00000017405.15_Nek8	chr11_78056932_78067501	1	1	24	8	0.766032346049724	0.0	1.0	0.0	0.0	0.0	2.0	5.0	0.0	0.0	0.0	0.0	1.0	0	1.08333333333333	0	0	0	1.08333333333333	4.41666666666667	0	0	0	0	1.08333333333333
MLVEIETAWSASGYLLVCFSAGYFIHDTVDIVVSKQTRASWEYLVHHVMAMGAFFSGIFWKRFVGGGVLTLLVEVSNIFLTLRMMMKINNAQDLLLYKVNKYINLVMYFLFRLAPQAYLTKFFLQYAGQRTLGTFLLAILLMLDLMIIIYFSRLLRSDFCPERAPRRQQKDKFLTE	ENSMUSG00000019437.18_Tlcd1	chr11_78067537_78072735	1	0.454435350529101	20	7	11.667261889578	20.0	32.0	20.0	45.0	56.0	46.0	27.0	11.0	26.0	21.0	15.0	30.0	18.4166666666667	36.4166666666667	22.3333333333333	49.2916666666665	58.3333333333333	29.9166666666667	23.8333333333333	11.75	28.1666666666667	20.4166666666667	20.9166666666667	29.6666666666667
MPLLFHPAWPLLLGATLTFRALRRVLCRLPQPAHVQTDPLRTWRWHNLLVSFTHSIVSGIWALLCLWQTPEMLVEIETAWSASGYLLVCFSAGYFIHDTVDIVVSKQTRASWEYLVHHVMVRENPVK	ENSMUSG00000019437.18_Tlcd1	chr11_78067537_78072735	1	1	20	0	0.883883476483184	1.0	5.0	3.0	2.0	2.0	2.0	4.0	3.0	2.0	8.0	0.0	2.0	0.916666666666667	5.66666666666667	3.25	2	2	1.08333333333333	3.4583333333332	3.08333333333333	2	7.66666666666667	0	2
MPLLFHPAWPLLLGATLTFRALRRVLCRLPQPAHVQTDPLRTWRWHNLLVSFTHSIVSGIWALLCLWQTPEMLVEIETAWSASGYLLVCFSAGYFIHDTVDIVVSKQTRASWEYLVHHVMAMGAFFSGIFWKRFVGGGVLTLLVEVSNIFLTLRMMMKINNAQDLLLYKVNKYINLVMYFLFRLAPQAYLTKFFLQYAGQRTLGTFLLAILLMLDLMIIIYFSRLLRSDFCPERAPRRQQKDKFLTE	ENSMUSG00000019437.18_Tlcd1	chr11_78067537_78072735	0.111258093464842	0.00017554012345679	24	20	18.5320902477569	119.0	96.0	85.0	78.0	82.0	107.0	109.0	101.0	108.0	136.0	99.0	115.0	109.583333333333	108.083333333334	94.75	86.4583333333332	85.5833333333333	70.4166666666667	96.0833333333333	108	117.583333333333	134.166666666667	135	111.25
MNILAPVRRDRVLAELPQCLKKEAALHVRKDFHPRVTCACQEHRTGTVGFKISKVIVVGDLSVGKTCLINRFCKDTFDKNYKATIGVDFEMERFEVLGVPFSLQLWDTAGQERFKCIASTYYRGAQAIIIVFNLNDVASLEHTKQWLTDALKENDPSNVLLFLVGSKKDLSTPAQYSLMEKDALKVAQEIKAEYWAVSSLTGENVREFFFRVAALTFEANVLAELEKSGARHIADVVRINSDDKNLYLTASKKKATCCP	ENSMUSG00000002059.19_Rab34	chr11_78079256_78083019	1	0.104994350749559	24	20	18.1343426603585	92.0	64.0	36.0	47.0	65.0	87.0	78.0	79.0	61.0	93.0	66.0	94.0	85.75	72.5833333333333	39.6666666666667	51.7083333333332	67.1666666666667	56.5833333333333	68.25	84.4166666666667	66.1250000000001	90.4583333333335	91.25	92.5833333333333
MWVRTTITVKRWTEERSGRKIERTERTDITRLPSWKRGYPASVDSSSDLFSFSEGENKETDRRCWKHQHCPGHTIHPFSDCGHHNRCMHAVSQCDCESRCRSHRPVSVAIIYHPTHHMYMTDDDLEENWVSRKNHLSPSARPPDPNTGSATEVPDLSVPITIWRSESPIEKCQESNVIKDIKRKEKEQDEEEMVDEKANLKKKAKGKLTKKKTPVKSESSPADLSQSVRGPVRTPESSPESPGGLESEYSCERGKERPSSEDVVESLSPRKKEKTSSGQAKKNGTKKETQKTSKRKKSSPVPNPNLS	ENSMUSG00000044122.16_Proca1	chr11_78084218_78096589	1	1	20	10	0.766032346049724	0.0	2.0	1.0	1.0	1.0	2.0	0.0	1.0	0.0	0.0	3.0	0.0	0	2.08333333333333	1.08333333333333	1.08333333333333	1.08333333333333	1.08333333333333	0	1.08333333333333	0	0	4.16666666666667	0
MYMTDDDLEENWVSRKNHLSPSARPPDPNTGSATEVPDLSVPITIWRSESPIEKCQESNVIKDIKRKEKEQDEEEMVDEKANLKKKAKGKLTKKKTPVKSESSPADLSQSVRGPVRTPESSPESPGGLESEYSCERGKERPSSEDVVESLSPRKKEKTSSGQAKKNGTKKETQKTSKRKKSSPVPNPNLS	ENSMUSG00000044122.16_Proca1	chr11_78084218_78096589	1	1	20	19	1.53206469280656	5.0	4.0	1.0	5.0	1.0	2.0	3.0	4.0	3.0	4.0	1.0	7.0	4.58333333333333	4.5	1.08333333333333	5.33333333333333	1.08333333333333	1.08333333333333	2.66666666666667	4.16666666666667	3.25	3.83333333333333	1.33333333333333	6.83333333333333
MSDFVESEAEESEEEYNHEGEVVPRVTKKFVEEEDDDEEEEEENLDDQDERGNLKDFINDDDDEEEGEEDEGSDSGDSEDDVGHKKRKRPSFDDRLEDDDFDLIEENLGVKVKRGQKYRRVKKMSDDD	ENSMUSG00000002052.7_Supt6	chr11_78097572_78136813	1	1	0	0	0	3.0	1.0	0.0	0.0	1.0	0.0	0.0	0.0	0.0	0.0	0.0	0.0	2.75	1.08333333333333	0	0	1.08333333333333	0	0	0	0	0	0	0
MTSQMFSAIAAVTGQGQNPNATPAQWASSQYGYGGSGGGSSAYHVFPTPAQQPVATPLMTPSYSYTTPSQPITTPQYHQLQASTTPQSTQAQPQPSSSSRQRQQQPKSNSHAAIDWGKMAEQWLQEKEAERRKQKQRLTPRPSPSPMIESTPMSIAGDATPLLDEMDR	ENSMUSG00000002052.7_Supt6	chr11_78097572_78136813	1	1	20	7	0.766032346049724	0.0	1.0	1.0	1.0	2.0	1.0	0.0	0.0	0.0	2.0	0.0	3.0	0	1.08333333333333	1.08333333333333	1.08333333333333	2	0.333333333333333	0	0	0	2	0	3
MASFARDLLNHKYYQDCSGGDRKKLEELLIKTKKEKPTFIPYFICACKELPGKFLLGYQPRGKPRIEYVTVTPEGFRYRGQIFPTVNGLFRWFKDHYQDPVPGITPSSSNRTRTPASINATPANINLADLTRAVNALPQNMTSQMFSAIAAVTGQGQNPNATPAQWASSQYGYGGSGGGSSAYHVFPTPAQQPVATPLMTPSYSYTTPSQPITTPQYHQLQASTTPQSTQAQPQPSSSSRQRQQQPKSNSHAAIDWGKMAEQWLQEKEAERRKQKQRLTPRPSPSPMIESTPMSIAGDATPLLDEMDR	ENSMUSG00000002052.7_Supt6	chr11_78097572_78136813	1	1	24	0	0.707106781186548	0.0	0.0	4.0	0.0	0.0	0.0	0.0	2.0	0.0	1.0	0.0	2.0	0	0	4.41666666666667	0	0	0	0	2	0	1	0	2
MSDFVESEAEESEEEYNHEGEVVPRVTKKFVEEEDDDEEEEEENLDDQDERGNLKDFINDDDDEEEGEEDEGSDSGDSEDDVGHKKRKRPSFDDRLEDDDFDLIEENLGVKVKRGQKYRRVKKMSDDDEDDEEEYGKEEHEKEAIAGEIFQDEEGEEGQEAVEAPMAPPDEEEEDDEESDIDDFIVDDDGQPLKKPKWRKKLPGYTDAALQEAQEIFGVDFDYDEFEKYNEYDEELEEDYEYEDDETEGEIRVRPKKTTKKRVSRRSIFEMYEPSELESSHLTDQDNEIRATDLPERFQLRSIPVKAAEDDELEEEADWIYRNAFATPTISLQDSCDYLDRGQPTSSFSRKGPSTVQKIKEALGFMRNQHFEVPFIAFYRKEYVEPELHINDLWRVWQWDEKWTQLRIRKENLTRLFEKMQAYQYEQISADPDKPLADGIRALDTTDMERLKDVQSMDELKDVYNHFLLYYGRDIPKMQNAAKASRKKLKRIKEDGDEEGEGEEAEDEEQRGPELKQASRRDMYTICQSAGLDGLAKKFGLTPEQFGENLRDSYQRHETEQFPAEPLELAKDYVCSQFPTPEAVLEGARYMVALQIAREPLVRQVLRQTFQERAKLNITPTKKGRKDVDEAHYAYSFKYLKNKPVKELRDDQFLKIGLAEDEGLLTIDISIDMKGVEGYGNDQTYFEEIKQFYYRDEFSHQVQEWNRQRTMAIERALQQFLYVQMAKELKNKLLAEARESVVKACSRKLYNWLRVAPYRPDQQVEEDDDFMDENQGKGIRVLGIAFSSARDHPVFCALVNGEGEVTDFLRLPHFTKRRTAWREEEREKKAQDIETLKKFLVNKKPHVVTIAGENRDAQMLTEDVKRIVHELDQGQQLSSIGVELVDNELAILYMNSKKSEAEFRDYPPVLRQAVSLARRIQDPLIEFAQVCSSDEDILCLKFHPLQEHVVKEELLNALYCEFINRVNEVGVDVNRAIAHPYSQALIQYVCGLGPRKGTHLLKILKQNNTRLESRTQLVTMCHMGPKVFMNCAGFLKIDTASLGDSTDSYIEVLDGSRVHPETYEWARKMAVDALEYDESAEDANPAGALEEILENPERLKDLDLDAFAEELERQGYGDKHITLYDIRAELSCRYKDLRTAYRSPNTEEIFNMLTKETPETFYIGKLIICNVTGIAHRRPQGESYDQAIRNDETGLWQCPFCQQDNFPELSEVWNHFDSGSCPGQAIGVKTRLDNGVTGFIPTKFLSDKVVKRPEERVKVGMTVHCRIMKIDIEKFSADLTCRTSDLMDRNNEWKLPKDTYYDFDAEAADHKQEEDMKRKQQRTTYIKRVIAHPSFHNINFKQAEKMMETMDQGDVIIRPSSKGENHLTVTWKVSAGIYQHVDVREEGKENAFSLGATLWINSEEFEDLDEIVARYVQPMASFARDLLNHKYYQDCSGGDRKKLEELLIKTKKEKPTFIPYFICACKELPGKFLLGYQPRGKPRIEYVTVTPEGFRYRGQIFPTVNGLFRWFKDHYQDPVPGITPSSSNRTRTPASINATPANINLADLTRAVNALPQNMTSQMFSAIAAVTGQGQNPNATPAQWASSQYGYGGSGGGSSAYHVFPTPAQQPVATPLMTPSYSYTTPSQPITTPQYHQLQASTTPQSTQAQPQPSSSSRQRQQQPKSNSHAAIDWGKMAEQWLQEKEAERRKQKQRLTPRPSPSPMIESTPMSIAGDATPLLDEMDR	ENSMUSG00000002052.7_Supt6	chr11_78097572_78136813	1	1	20	0	1.4142135623731	2.0	2.0	0.0	0.0	0.0	3.0	0.0	0.0	0.0	3.0	1.0	0.0	2	2.08333333333333	0	0	0	2	0	0	0	2.91666666666667	1.33333333333333	0
MAVVTCGSVVKLLNTRHNVRLHSHDVRYGSGSGQQSVTGVTSVDDSNSYWRIRGKTATVCERGTPIKCGQPIRLTHINTGRNLHSHHFTSPLSGNQEVSAFGEEGEGDYLDDWTVLCNGPYWVRDGEVRFKHSSTDVLLSVTGEQYGRPISGQKEVHGMAQPSQNNYWKAMEGIFMKPSELLRAEVHHAEL	ENSMUSG00000002064.11_Sdf2	chr11_78136572_78146322	1	1	24	0	18.9961290251809	146.0	116.0	121.0	86.0	101.0	225.0	142.0	100.0	117.0	131.0	139.0	166.0	136.5	130.083333333333	133.708333333333	94.9166666666661	106.75	151	127.041666666667	106.791666666667	127.333333333333	128.75	183.083333333333	158.291666666667
MAVVTCGSVVKLLNTRHNVRLHSHDVRYGSGSGQQSVTGVTSVDDSNSYWRIRGKTATVCERGTPIKCGQPIRLTHINTGRNLHSHHFTSPLSGNQEVSAFGEEGEGDYLDDWTVL	ENSMUSG00000002064.11_Sdf2	chr11_78136572_78146322	0.899772429304104	0.0321578758818342	22	20	4.3604918186134	18.0	12.0	10.0	8.0	8.0	18.0	19.0	9.0	13.0	20.0	19.0	15.0	16.5833333333333	13.9166666666667	10.9166666666667	8.58333333333333	8.5	11.8333333333333	16.8333333333333	9.58333333333333	14.0833333333333	19.4166666666667	26.7083333333332	14.75
MPLFLSALLVLLLVALSALFLGRWLVVRLATRWCQRKLQAELKIGSFRFFWIQNVSLKFQQHQQTVEIDNLWISSKLLSHDLPNYVALCFGEVRIRTDLQKVSSLSAPFSQNTEVEQKELSLSPSLLKIFCQLFSIHVDAINIMVLKVATSESLWHIQISRSRFLLDSDGKSLICKVNLSKINSKVLKSGQLEDTCLVELSLALDLRLQVSVSSWHLTAVTVDVWTLHAELHEGLFHSQLLCHAPGRISKSVSCSDLTENFAEPTLPGLYLLQRLPDQVKVKMENTSVVLSMNSQKRHLTWTLKLLHFLYHRDEDQLPLRSFTANYDMAQMSTELLLEDGLLLSQSRQRIVCLNSLKANVQVTTIDLSASLVLNTCIIHYRHQEFSHWLLMLALETQGASSPDLKQRKKRTFPQILAPIIFSTSVSNVSISIQLGDTPPFALGFNSISLDYQHLRPQSIHQRAVLTVDHLCWRVGSDSHIQRAPHPPNMHVWGEALVLDSFTLQGSYNQPLGLSSTQSNTLFLDCTIRGLQVEISDICAQCLSRVLSLVIPQSERSAVSRKSSLGESVTLLWKVDLKVEDMNLFTLSALVGASELRLDTLTVLGSAETSTVGIQGLVLALVKSVTEKMQPCCKAPDIPTPVLGLSMLSLTYHSSIRSLEVML	ENSMUSG00000010277.8_2610507B11Rik	chr11_78152578_78181449	1	1	0	0	0	0.0	0.0	0.0	0.0	1.0	0.0	0.0	1.0	0.0	2.0	0.0	0.0	0	0	0	0	1.08333333333333	0	0	1.08333333333333	0	2	0	0
MPHSYPALSAEQKKELSDIALRIVTPGKGILAADESVGSMAKRLSQIGVENTEENRRLYRQVLFSADDRVKKCIGGVIFFHETLYQKDDNGVPFVRTIQDKGILVGIKVDKGVVPLAGTDGETTTQGLDGLLERCAQYKKDGADFAKWRCVLKISDRTPSALAILENANVLARYASICQQNGIVPIVEPEILPDGDHDLKRCQYVTEKVLAAVYKALSDHHVYLEGTLLKPNMVTPGHACPIKYSPEEIAMATVTALRRTVPPAVPGVTFLSGGQSEEEASLNLNAINRCPLPRPWALTFSYGRALQASALNAWRGQRDNAGAATEEFIKRAEMNGLAAQGRYEGSGDGGAAAQSLYIANHAY	ENSMUSG00000017390.16_Aldoc	chr11_78213794_78218607	1	1	22	19	11.1074690223172	75.0	57.0	33.0	51.0	53.0	107.0	39.0	68.0	62.0	61.0	76.0	68.0	70.4166666666667	65	36.3333333333333	56.0833333333333	55.5	70.4166666666667	34.5	71.75	67.1666666666667	59.1666666666667	104.416666666667	67.1666666666667
MAAAGAAATDLEVVRGKRSALFFAAVAILLGLPLWWKTTETYRAPLPYSDISGLNALLLRLMVPVTVVFTRDSVPLDDQEKLPFTVVHEREIPLKYKMKIKCRFQKAYRRALEHEEEALSLGSVHEAEAMLAEPEKQAEGSLTVYVISEHSSLLPQDMMSYIGPERTAVVRGLIHREAFNIIGRRIVQVAQAMSLTEDVLAAALADHLPEDKWSSDKRRPLKSSLGYEITFSLLNPDPKSHDVHWDIEGAVQRFVQPFLNRLSVAGNFSVDSQILYYAMLGVNPRFDPASSSYSLAMHSLPHVINPVESRLGSSAASLYPVLHFLLYVPELAHSPLYIQDKDGAPVATNAFHSPRWGGIMVYNVDPKIYNASELPVRVEVDMVRVMEVFLAQLR	ENSMUSG00000041958.11_Pigs	chr11_78219241_78233608	1	1	20	0	6.06933320494883	14.0	12.0	14.0	2.0	3.0	6.0	5.0	14.0	8.0	11.0	9.0	11.0	13	13.9166666666667	15.5	2	3.08333333333333	4	4.41666666666667	14.8333333333333	8.58333333333333	10.6666666666667	12.6666666666667	10.9166666666667
MAAAGAAATDLEVVRGKRSALFFAAVAILLGLPLWWKTTETYRAPLPYSDISGLNALLLRLMVPVTVVFTRDSVPLDDQEKLPFTVVHEREIPLKYKMKIKCRFQKAYRRALEHEEEALSLGSVHEAEAMLAEPEKQAEGSLTVYVISEHSSLLPQDMMSYIGPERTAVVRGLIHREAFNIIGRRIVQVAQAMSLTEDVLAAALADHLPEDKWSSDKRRPLKSSLGYEITFSLLNPDPKSHDVHWDIEGAVQRFVQPFLNRLSVAGNFSVDSQILYYAMLGVNPRFDPASSSYSLAMHSLPHVINPVESRLGSSAASLYPVLHFLLYVPELAHSPLYIQDKDGAPVATNAFHSPRWGGIMVYNVDPKIYNASELPVRVEVDMVRVMEVFLAQLRLLFGIAQPQVPPKCLLSGPKSEGLMTWELDRLLWARSVENLATATTTLTSLAQLLGKISNIVIKDDVASEVYRAVAAVQKAAKALALGHLSSAFAASQEAVTSSERAFFDPSLLHLLYFPDDQKFAIYIPLFLPMAVPILLSLVKIFQETRKSWKKPEKID	ENSMUSG00000041958.11_Pigs	chr11_78219241_78233608	1	1	22	13	22.8041937286215	117.0	115.0	84.0	99.0	150.0	212.0	126.0	151.0	116.0	138.0	58.0	145.0	108.083333333334	128.708333333333	93.75	110.25	159.666666666667	141.666666666667	112.333333333333	160.791666666667	126.166666666667	136.375	81.1666666666667	139.125
MKVKKGGGGTGSGAEPVPGASNRSAEPTREPGAEAESGSESEPEPGPGPRLGPLQGKQPIGPEDVLGLQRITGDYLCSPEENIYKIDFVRFKIRDMDSGTVLFEIKKPPVSERLPINRRDLDPNAGRFVRYQFTPAFLRLRQVGATVEFTVGDKPVNNFRMIERHYFRNQLLKSFDFHFGFCIPSSKNTCEHIYDFPPLSEELILKSLQGLAQGPDLCPGWASLAVSEMIRHPYETQSDSFYFVDDRLVMHNKADYSYSGTP	ENSMUSG00000002058.14_Unc119	chr11_78234308_78239990	1	0.454435350529101	22	15	1.88561808304628	4.0	0.0	1.0	0.0	3.0	6.0	2.0	7.0	6.0	2.0	3.0	3.0	3.75	0	1.08333333333333	0	3.08333333333333	4	2	7.33333333333333	6.58333333333333	2	4.16666666666667	3
MKVKKGGGGTGSGAEPVPGASNRSAEPTREPGAEAESGSESEPEPGPGPRLGPLQGKQPIGPEDVLGLQRITGDYLCSPEENIYKIDFVRFKIRDMDSGTVLFEIKKPPVSERLPINRRDLDPNAGRFVRYQFTPAFLRLRQVGATVEFTVGDKPVNNFRMIERHYFRNQLLKSFDFHFGFCIPSSKNTCEHIYDFPPLSEELISEMIRHPYETQSDSFYFVDDRLVMHNKADYSYSGTP	ENSMUSG00000002058.14_Unc119	chr11_78234308_78239990	1	1	24	20	7.77817459305202	90.0	28.0	38.0	55.0	71.0	64.0	61.0	61.0	32.0	54.0	46.0	54.0	84.2083333333332	31.75	41.8333333333333	60.5	72.9166666666667	41.6666666666667	53.6666666666667	63.9166666666667	34.6249999999999	52.9166666666667	65.3333333333333	53.6666666666667
MKVKKGGGGTGSGAEPVPGASNRSAEPTREPGAEAESGSESEPEPGPGPRLGPLQGKQPIGPEDVLGLQRITGDYLCSPEENIYKIDFVRFKIRDMDSGTVLFEIKKPPVSERLPINRRDLDPNAGRFVRYQFTPAFLRLRQVGAT	ENSMUSG00000002058.14_Unc119	chr11_78234308_78239990	1	1	22	0	2.59272486458638	7.0	0.0	5.0	0.0	2.0	0.0	6.0	1.0	1.0	6.0	3.0	2.0	6.58333333333333	0	5.5	0	2	0	5.41666666666667	1.08333333333333	1.08333333333333	5.66666666666667	4.16666666666667	2
MSCWGFLKEHSLLEKHLSFRKNFGFGEGEEERKQAAFQVIKTQHRLLGPMSFAEKAVTFLFVLLVVLWFTREPGFFPGWGDTAFANKKGQSMVSDGTVAIFISLIMFIIPSKIPGLTEDPKKPGKLKAPPAILTWKTVNDKMPWNILILLGGGFALAKGSEESGLSKWLGDKLTPLQHVPPSATVLILSLLVAIFTECTSNVATTTLFLPILASMAQAICLHPLYVMLPCTLAASLAFMLPVATPPNAIVFSFGGLKVSDMARAGFLLNIIGVLTITLSINSWSIPIFKLDTFPTWAYSNTSQCLLNPPNSTVPGH	ENSMUSG00000001095.6_Slc13a2	chr11_78287913_78313043	1	1	0	0	0	0.0	0.0	0.0	1.0	0.0	0.0	0.0	1.0	1.0	0.0	0.0	0.0	0	0	0	1.08333333333333	0	0	0	1.08333333333333	1.08333333333333	0	0	0
MATCWQALWAYRSYLIVLCLPIFLLPLPLIVQTKEAYCAYSIILMALLWCTEALPLAVTALFPIILFPLMGIMEASKVCLEYFKDTNILFVGGLMVAIAVEHWNLHKRIALGVLLIIGVRPALLLLGFMLVTAFLSMWISNTATTAMMLPIGYAVLEQLQGSQKDVEEGNSNPSFELQEASPQKEETKLDNGQAVSVSSEPRAQKTKEHHRFSQGLSLCICYSASIGGIATLTGTTPNLVLQGQVNSIFPENSNVVNFASWFGFAFPTMVILLLLAWLWLQVLFLGVNFRKNFGFGEGEEERKQAAFQVIKTQHRLLGPMSFAEKAVTFLFVLLVVLWFTREPGFFPGWGDTAFANKKGQSMVSDGTVAIFISLIMFIIPSKIPGLTEDPKKPGKLKAPPAILTWKTVNDKMPWNILILLGGGFALAKGSEESGLSKWLGDKLTPLQHVPPSATVLILSLLVAIFTECTSNVATTTLFLPILASMAQAICLHPLYVMLPCTLAASLAFMLPVATPPNAIVFSFGGLKVSDMARAGFLLNIIGVLTITLSINSWSIPIFKLDTFPTWAYSNTSQCLLNPPNSTVPGH	ENSMUSG00000001095.6_Slc13a2	chr11_78287913_78313043	1	0.104994350749559	24	8	10.7539156333149	16.0	21.0	13.0	22.0	25.0	42.0	12.0	5.0	9.0	7.0	2.0	6.0	14.9166666666667	24.1666666666667	14.4166666666667	23.6666666666667	26.25	27.4166666666667	10.6666666666667	5.33333333333333	9.83333333333333	6.66666666666667	2.91666666666667	5.91666666666667
MGKRKEAYCAYSIILMALLWCTEALPLAVTALFPIILFPLMGIMEASKVCLEYFKDTNILFVGGLMVAIAVEHWNLHKRIALGVLLIIGVRPALLLLGFMLVTAFLSMWISNTATTAMMLPIGYAVLEQLQGSQKDVEEGNSNPSFELQEASPQKEETKLDNGQAVSVSSEPRAQKTKEHHRFSQGLSLCICYSASIGGIATLTGTTPNLVLQGQVNSIFPENSNVVNFASWFGFAFPTMVILLLLAWLWLQVLFLGVNFRKNFGFGEGEEERKQAAFQVIKTQHRLLGPMSFAEKAVTFLFVLLVVLWFTREPGFFPGWGDTAFANKKGQSMVSDGTVAIFISLIMFIIPSKIPGLTEDPKKPGKLKAPPAILTWKTVNDKMPWNILILLGGGFALAKGSEESGLSKWLGDKLTPLQHVPPSATVLILSLLVAIFTECTSNVATTTLFLPILASMAQAICLHPLYVMLPCTLAASLAFMLPVATPPNAIVFSFGGLKVSDMARAGFLLNIIGVLTITLSINSWSIPIFKLDTFPTWAYSNTSQCLLNPPNSTVPGH	ENSMUSG00000001095.6_Slc13a2	chr11_78287913_78313043	1	1	24	8	0.235702260159814	0.0	1.0	0.0	1.0	0.0	1.0	0.0	0.0	0.0	0.0	0.0	1.0	0	1.08333333333333	0	1.08333333333333	0	0.333333333333333	0	0	0	0	0	1.08333333333333
MATCWQALWAYRSYLIVLCLPIFLLPLPLIVQTKEAYCAYSIILMALLWCTEALPLAVTALFPIILFPLMGIMEASKVCLEYFKDTNILFVGGLMVAIAVEHWNLHKRIALGVLLIIGVRPALLLLGFMLVTAFLSMWISNTATTAMMLPIGYAVLEQLQGSQKDVEEGNSNPSFELQEASPQKEETKLDNGQAVSVSSEPRAQKTKEHHRFSQGLSLCICYSASIGGIATLTGTTPNLVLQGQVNSIFPENSNVVNFASWFGFAFPTMVILLLLAWLWLQVLFLGVK	ENSMUSG00000001095.6_Slc13a2	chr11_78287913_78313043	1	1	0	0	0	0.0	0.0	0.0	0.0	0.0	0.0	2.0	0.0	0.0	1.0	0.0	0.0	0	0	0	0	0	0	2	0	0	1	0	0
MATCWQALWAYRSYLIVLCLPIFLLPLPLIVQTKEAYCAYSIILMALLWCTEALPLAVTALFPIILFPLMGIMEASKVCLEYFKDTNILFVGGLMVAIAVEHWNLHKRIALGVLLIIGVRPALLLLGFMLVTAFLSMWISNTATTAMMLPIGYAVLEQLQGSQKDVEEGNSNPSFELQEASPQKEETKLDNGQAVSVSSEPRAQKTKEHHRFSQGLSLCICYSASIGGIATLTGTTPNLVLQGQVNSIFPENSNVVNFASWFGFAFPTMVILLLLAWLWLQVLFLGVNFRKNFGFGEGEEERKQAAFQVIKTQHRLLGPMSFAEKAVTFLFVLLVVLWFTREPGFFPGWGDTAFANKKGQSMVSDGTVAIFISLIMFIIPSKIPGLTEDPRIRFV	ENSMUSG00000001095.6_Slc13a2	chr11_78287913_78313043	1	1	20	9	0.0589255648631767	0.0	0.0	3.0	1.0	1.0	0.0	0.0	0.0	1.0	1.0	0.0	0.0	0	0	3.25	1.08333333333333	1.08333333333333	0	0	0	1.08333333333333	1	0	0
MATCWQALWAYRSYLIVLCLPIFLLPLPLIVQTKEAYCAYSIILMALLWCTEALPLAVTALFPIILFPLMGIMEASKVCLEYFKDTNILFVGGLMVAIAVEHWNLHKRIALGVLLIIGVRPALLLLGFMLVTAFLSMWISNTATTAMMLPIGYAVLEQLQGSQKDVEEGNSNPSFELQEASPQKEETKLDNGQAVSVSSEPRAQKTKEHHRFSQGLSLCICYSASIGGIATLTGTTPNLVLQGQVNSIFPENSNVVNFASWFGFAFPTMVILLLLAWLWLQVLFLGVKFLASHMRELLGAECCPC	ENSMUSG00000001095.6_Slc13a2	chr11_78287913_78313043	1	1	24	12	0.648181216323371	0.0	0.0	0.0	0.0	1.0	2.0	2.0	0.0	0.0	0.0	0.0	1.0	0	0	0	0	1.08333333333333	1.08333333333333	2	0	0	0	0	1.08333333333333
MSQVPLSHFADGEKEGKSVIQSPRTELGALELGFYVLCGFSVRKLTLNPGVVAHAFKIPALRSRDRQIFEFKDSPGYVERPCLEEEGHYMTNLKLAWRSGDTTQSMVRFLSVLCKIWGLIIPSTIKTNKNTD	ENSMUSG00000001095.6_Slc13a2	chr11_78287913_78313043	1	1	0	0	0	0.0	0.0	0.0	0.0	1.0	0.0	0.0	0.0	0.0	2.0	0.0	2.0	0	0	0	0	1.08333333333333	0	0	0	0	2	0	2
MEGRVSSVGSPHSFLNAPVLFRGPVEPLVFLANFALVLQGPLTTQYLWHRFSTELGYNGTRHRENCGNQSADPLMKEVETLTSHWTLYMNVGGFLVGLFWSTLLGAWSDRVGRRPLLVLASLGLLLQAVVSIFVVQLELHVGFFVLGRALCALLGDFNGLLAASFASVADVSSNHSRTFRMALLEACIGVAGTLASLLGGHWLRAQGYANPFWLALALLIVMALYAAFCFGETVKEPKSTRLFTLRHHRSIARLYVVPAPEKSRMHLALYSLAIFVVVTVHFGAQDILTLYELSAPLCWDSKLIGYGSAAQHLPYLTSLLGLRLLQFCLADTWVAEIGLAFNILGMVVFAFATITPLMFTGYGLLFLSLVTTPVIRAKLSKLVSESEQGALFSAVACVNSLAMLMASGIFNSIYPATLNFMKGFPFLLGAGLLFIPAILIGVLEKVNPHPEFQQFPQSP	ENSMUSG00000020829.10_Slc46a1	chr11_78356523_78362885	1	1	20	10	96.5200756319637	836.0	682.0	657.0	719.0	634.0	1208.0	906.0	849.0	539.0	673.0	614.0	892.0	752.5	719.583333333333	709.166666666668	812.708333333333	708.208333333335	847.166666666667	842.291666666669	909.166666666667	591.333333333333	671.333333333333	778.083333333333	814.666666666667
MVLTLLFSAYKLCRFFTMSGPRPGADRLTVPGPDRSGGASPWWAAGGRGSREVSPGVGTEVQGALERSLPELQQALSELKQASAARAVGAGLAEVFQLVEEAWLLPAVGREVAQGLCDAIRLDGGLDLLLRLLQAPELETRVQAARLLEQILVAENRDRVARIGLGVILNLAKEREPVELARSVAGILEHMFKHSEETCQRLVAAGGLDAVLYWCRRTDPALLRHCALALANCALHGGQTVQRCMVEKRAAEWLFPLAFSKEDELLRLHACLAVAVLATNKEVEREVEHSGTLALVEPLVASLDPGRFARCLVDASDTSQGRGPDDLQSLVLLLDSSRLEAQCIGAFYLCAEAAIKSLQGKTKVFSDIGAIQSLKRLVSYSTNGTTSALAKRALRLLGEEVPRRILPCVASWKEAEVQTWLQQIGFSQYCENFREQQVDGDLLLRLTDEELQTDLGMKSSITRKRFFRELTELKTFASYATCDRSNLADWLGSLDPRFRQYTYGLVSCGLDRSLLHRVSEQQLLEDCGIRLGVHRTRILSAAREMLHSPLPCTGGKLSGDTPDVFISYRRNSGSQLASLLKVHLQLHGFSVFIDVEKLEAGKFEDKLIQSVIAARNFVLVLSAGALDKCMQDHDCKDWVHKEIVTALSCGKNIVPIIDGFEWPEPQALPEDMQAVLTFNGIKWSHEYQEATIEKIIRFLQGRPSQDSSAGSDTSLEGATPMGLP	ENSMUSG00000050132.14_Sarm1	chr11_78363156_78388580	1	1	0	0	0	0.0	0.0	6.0	0.0	0.0	0.0	1.0	3.0	0.0	0.0	0.0	0.0	0	0	6.58333333333333	0	0	0	0.916666666666667	3.08333333333333	0	0	0	0
MAPLRPFFILALVAWVSLADQESCKGRCTQGFMASKKCQCDELCTYYQSCCADYMEQCKPQVTRGDVFTMPEDDYWSYDYVEEPKNNTNTGVQPENTSPPGDLNPRTDGTLKPTAFLDPEEQPSTPAPKVEQQEEILRPDTTDQGTPEFPEEELCSGKPFDAFTDLKNGSLFAFRGQYCYELDETAVRPGYPKLIQDVWGIEGPIDAAFTRINCQGKTYLFKGSQYWRFEDGVLDPGYPRNISEGFSGIPDNVDAAFALPAHRYSGRERVYFFKGKQYWEYEFQQQPSQEECEGSSLSAVFEHFALLQRDSWENIFELLFWGRSSDGAREPQFISRNWHGVPGKVDAAMAGRIYVTGSLSHSAQAKKQKSKRRSRKRYRSRRGRGHRRSQSSNSRRSSRSIWFSLFSSEESGLGTYNNYDYDMDWLVPATCEPIQSVYFFSGDKYYRVNLRTRRVDSVNPPYPRSIAQYWLGCPTSEK	ENSMUSG00000017344.5_Vtn	chr11_78389917_78393150	1	1	22	7	2792.62984394862	16554.0	18909.0	27977.0	13875.0	14222.0	24377.0	22482.0	23261.0	14424.0	19278.0	11293.0	19436.0	13427.6666666667	25157.3333333333	23391.0833333333	16296.25	17579	19007.8333333333	21201.0833333333	20096.5833333333	15323.25	20096.5833333333	12974.75	17076.6666666667
MASPVEASPGCASGLGPHRRKRTTFSVGQLVELERVFAARPYPDISTREHLAQVTHLPEAKIQVWFQNRRAKRIKDRKPGALNSRLELPPNSCSLPDTPQLPWDPGTSSHPLHPTSSAQYTSACPPQTSCLGPILGPGQSWSGAKVAAPWGTSGASGIHSSLEQIVPQTSLGNLSDLIYTSAIVTNVDHF	ENSMUSG00000001103.8_Sebox	chr11_78394273_78395907	1	1	24	10	1.29636243264674	4.0	3.0	21.0	3.0	4.0	2.0	5.0	4.0	5.0	1.0	0.0	1.0	3.75	3.33333333333333	23.4583333333332	3.16666666666667	4.16666666666667	1.08333333333333	4.41666666666667	4.16666666666667	5.41666666666667	1	0	1.08333333333333
MASSLLAGERLVRALGPGGELEREQLPRKLRAQLEAALGKKHAGSDNATGPRRLVSFRLIRDLHQHLRERNSRLYLHELLEGSDIYFPEIVKPPRNPELVARLEKIKIQLANEEYKRITRNVTCQDAQCGGTLSDLGKQVRSVKALVVTIFNFIITVAAAFVCTYLGSQYVFTEMASRVLAALIVASVVGLAELYVMVRAMEGELGEL	ENSMUSG00000051232.14_Tmem199	chr11_78397881_78402998	1	1	24	0	11.8587699737924	60.0	61.0	78.0	45.0	52.0	84.0	67.0	70.0	56.0	63.0	60.0	98.0	56.5833333333333	69.25	86.75	49.2916666666665	54.6666666666667	54.6666666666667	58.75	74.6666666666667	60.5	61.4166666666667	83.3333333333333	96.0833333333333
MASSLLAGERLVRALGPGGELEREQLPRKLRAQLEAALGKKHAGSDNATGPRRLVSFRLIRDLHQHLRERNSRLYLHELLEGSDIYFPEIVKPPRNPELVARLEKIKIQLANEEYKRITRNVTCQVRAYCSKKCSKKA	ENSMUSG00000051232.14_Tmem199	chr11_78397881_78402998	1	1	20	3	1.00173460691664	3.0	0.0	3.0	2.0	2.0	2.0	0.0	2.0	1.0	4.0	0.0	1.0	2.75	0	3.25	2	2	1.08333333333333	0	2	1.08333333333333	3.83333333333333	0	1.08333333333333
MSGDTCLCPASGAKPKISGFKGGGLGNKYVQLNVGGSLYYTTVRALTRHDTMLKAMFSGRMEVLTDKEGWILIDRCGKHFGTILNYLRDDTITLPQSRQEIQELMAEAKYYLIQGLVSTCQTALQDKKDSYQPVCNIPIITSLREEDRLIESSTKPVVKLLYNRSNNKYSYTSNSDDHLLKNIELFDKLSLRFNGRVLFIKDVIGDEICCWSFYGQGRKLAEVCCTSIVYATEKKQTKVEFPEARIYEETLNVLLYETPRVPDNSLLEATSRSRSQASPSEDEDTFELRDRVRRIHVKRYSTYDDRQLGHQSTHRD	ENSMUSG00000017615.13_Tnfaip1	chr11_78413676_78427158	1	1	20	0	1.00173460691664	8.0	4.0	7.0	3.0	3.0	7.0	5.0	6.0	4.0	6.0	1.0	5.0	7.33333333333333	4.5	7.75	3.16666666666667	3.08333333333333	4.5	4.41666666666667	6.25	4.33333333333333	5.66666666666667	1.33333333333333	4.91666666666667
MGALAARRCVEWLLGLYFVSHIPITLFIDLQAVLPPELYPQEFSNLLRWYSKEFKDPLMQEPPVWFKSFLLCELVFQLPFFPIAAYAFFKGSCRWIRIPAIIYAAHTITTLIPILYTLLFEDFSKAVAFKGQRPESFRERLTLVGVYAPYLIIPLILLLFMLRNPYYKYEEKRKKK	ENSMUSG00000037278.10_Tmem97	chr11_78432643_78441603	1	0.0595081018518519	24	20	116.407453835158	576.0	428.0	413.0	327.0	414.0	602.0	438.0	507.0	589.0	562.0	497.0	663.0	530.333333333333	463.25	448.458333333334	365.416666666667	456.625	418.666666666667	402.208333333333	543.333333333334	649.875000000001	560.833333333335	642.083333333333	615.791666666666
MAGCVARRALAVGSRWWSRSLATTRGSRPLCAVGGAGGLPPVATATTRRHLSSRNRAEGKVLETVGVFEVPKQNGKYETGQLFLHSVFGYRGVVLFPWQARLYDRDVASATPEKAENPAGHGSKEVKGKTHTYYQVLIDARDCPHISQRSQTEAVTFLANHDDSRALYAIPGLDYVSHEDILPYTSTDQVPIQHELFERFLLYDQTKAPPFVARETLRAWQEKNHPWLELSDVHRETTENIRVTVIPFYMGMREAQNSHVYWWRYCIRLENLDSDVVQLRERHWRIFSLSGTLETVRGRGVVGREPVLSKEQPAFQYSSHVSLQASSGHMWGTFRFERPDGSHFDVRIPPFSLESNKDEKTPPSGLHW	ENSMUSG00000001100.11_Poldip2	chr11_78403019_78413562	1	1	20	7	6.36396103067893	21.0	26.0	21.0	18.0	32.0	52.0	23.0	17.0	37.0	15.0	25.0	46.0	19.3333333333333	29.4166666666667	23.4583333333332	19.4166666666667	32.8333333333333	34.4166666666667	20.4166666666667	18.0833333333333	40	14.4166666666667	35.25	45.5833333333333
MAKDILGEAGLHFDELNKLRVLDPEVTQQTVELKEECKDFVDKIGQFQKIVGGLIELVDQLAKEAENEKMKAIGARNLLKSIAKQREAQQQQLQALIAEKKTQLERYRVEYEALCKVEAEQNEFIDQFIFQK	ENSMUSG00000001105.16_Ift20	chr11_78427187_78432563	1	1	22	2	17.4346015665597	141.0	96.0	109.0	79.0	73.0	134.0	101.0	93.0	77.0	71.0	74.0	93.0	131.416666666667	108.083333333334	120	88.0833333333333	74.9166666666667	87.9166666666667	89.5	99.5833333333333	83.75	69.0833333333333	101.791666666667	91.4166666666667
MAAYNGGTSAAAAGHHHHHHHHLPHLPPPHLHHHHHPQHHLHPGSAAAVHPVQQHTSSAAAAAAAAAAAAAMLNPGQQQPYFPSPAPGQAPGPAAAAPAQVQAAAAATVKAHHHQHSHHPQQQLDIEPDRPIGYGAFGVVWSVTDPRDGKRVALKKMPNVFQNLVSCKRVFRELKMLCFFKHDNVLSALDILQPPHIDYFEEMYPNQGM	ENSMUSG00000017376.16_Nlk	chr11_78457994_78588199	1	1	0	0	0	0.0	0.0	2.0	0.0	0.0	1.0	0.0	0.0	0.0	0.0	0.0	0.0	0	0	2	0	0	0.333333333333333	0	0	0	0	0	0
MLVFDPSKRISAKDALAHPYLDEGRLRYHTCMCKCCFSTSTGRVYTSDFEPVTNPKFDDTFEKNLSSVRQVKEIIHQFILEQQKGNRVPLCINPQSAAFKSFISSTVAQPSEMPPSPLVWE	ENSMUSG00000017376.16_Nlk	chr11_78457994_78588199	1	1	0	0	0	0.0	0.0	0.0	0.0	0.0	0.0	0.0	0.0	2.0	1.0	0.0	0.0	0	0	0	0	0	0	0	0	2	1	0	0
MMAAYNGGTSAAAAGHHHHHHHHLPHLPPPHLHHHHHPQHHLHPGSAAAVHPVQQHTSSAAAAAAAAAAAAAMLNPGQQQPYFPSPAPGQAPGPAAAAPAQVQAAAAATVKAHHHQHSHHPQQQLDIEPDRPIGYGAFGVVWSVTDPRDGKRVALKKMPNVFQNLVSCKRVFRELKMLCFFKHDNVLSALDILQPPHIDYFEEIYVVTELMQSDLHKIIVSPQPLSSDHVKVFLYQILRGLKYLHSAGILHRDIKPGNLLVNSNCVLKICDFGLARVEELDESRHMTQEVVTQYYRAPEILMGSRHYSNAIDIWSVGCIFAELLGRRILFQAQSPIQQLDLITDLLGTPSLEAMRTACEGAKAHILRGPHKQPSLPVLYTLSSQATHEAVHLLCRMLVFDPSKRISAKDALAHPYLDEGRLRYHTCMCKCCFSTSTGRVYTSDFEPVTNPKFDDTFEKNLSSVRQVKEIIHQFILEQQKGNRVPLCINPQSAAFKSFISSTVAQPSEMPPSPLVWE	ENSMUSG00000017376.16_Nlk	chr11_78457994_78588199	1	0.858504808752205	24	9	0.648181216323371	1.0	0.0	0.0	1.0	1.0	6.0	1.0	0.0	0.0	0.0	0.0	0.0	0.916666666666667	0	0	1.08333333333333	1.08333333333333	4	0.916666666666667	0	0	0	0	0
MAAYNGGTSAAAAGHHHHHHHHLPHLPPPHLHHHHHPQHHLHPGSAAAVHPVQQHTSSAAAAAAAAAAAAAMLNPGQQQPYFPSPAPGQAPGPAAAAPAQVQAAAAATVKAHHHQHSHHPQQQLDIEPDRPIGYGAFGVVWSVTDPRDGKRVALKKMPNVFQNLVSCKRVFRELKMLCFFKHDNVLSALDILQPPHIDYFEEIYVVTELMQSDLHKIIVSPQPLSSDHVKVFLYQILRGLKYLHSAGILHRDIKPGNLLVNSNCVLKICDFGLARVEELDESRHMTQEVVTQYYRAPEILMGSRHYSNAIDIWSVGCIFAELLGRRILFQAQSPIQQLDLITDLLGTPSLEAMRTACEGAKAHILRGPHKQPSLPVLYTLSSQATHEAVHLLCRMLVFDPSKRISAKDALAHPYLDEGRLRYHTCMCKCCFSTSTGRVYTSDFEPVTNPKFDDTFEKNLSSVRQVKEIIHQFILEQQKGNRVPLCINPQSAAFKSFISSTVAQPSEMPPSPLVWE	ENSMUSG00000017376.16_Nlk	chr11_78457994_78588199	1	1	22	15	1.88561808339983	0.0	1.0	0.0	0.0	0.0	4.0	3.0	4.0	0.0	1.0	2.0	1.0	0	1.08333333333333	0	0	0	2.66666666666667	2.66666666666667	4.16666666666667	0	1	2.91666666666667	1.08333333333333
MEAVRPDSCESGPAAPRAEERPAPEARVHFRVTRFIMEAGVKLGMQSIPIATACTIYHKFFCEINLDAYDLYLVAMSSIYLAGKVEEQHLRTRDIINVSHRYFNPGSEPLELDSRFWELRDSIVQCELLMLRVLRFQVSFQHPHKYLLHYLISLKNWLNRYSWQRTPISVTAWALLRDSYHGGLCLRFQAQHLAVAVLYLALQVYGVEVPAEGEAEKPWWQVFSDDLTKPIIDNIVSDLIQIYTMDTEIP	ENSMUSG00000049489.6_Ccnq	chr11_78641332_78642555	1	1	22	9	7.29940437721288	62.0	49.0	82.0	59.0	52.0	103.0	57.0	101.0	58.0	53.0	39.0	56.0	58.2916666666665	55.75	91.4166666666667	65	54.6666666666667	67.9166666666667	50.4166666666667	108	62.75	52.1250000000001	54.75	55.75
MALFSAQSPYINPIIPFTGPIQGGLQEGLQVTLQGTTKSFAQRFVVNFQNSFNGNDIAFHFNPRFEEGGYVVCNTKQNGQWGPEERKMQMPFQKGMPFELCFLVQRSEFKVMVNKKFFVQYQHRVPYHLVDTIAVSGCLKLSFITFQNSAAPVQHVFSTVQFSQPVQFPRTPKGRKQKTQNFRPAHQAPMAQTTIHMVHSTPGQMFSTPGIPPVVYPTPAYTIPFYTPIPNGLYPSKSIMISGNVLPDATRFHINLRCGGDIAFHLNPRFNENAVVRNTQINNSWGQEERSLLGRMPFSRGQSFSVWIICEGHCFKVAVNGQHMCEYYHRLKNLQDINTLEVAGDIQLTHVQT	ENSMUSG00000001123.16_Lgals9	chr11_78853800_78875772	0.472251394096039	0.00792080026455026	22	9	42.9272741633375	57.0	55.0	98.0	127.0	114.0	177.0	137.0	102.0	57.0	47.0	42.0	58.0	53.7083333333332	62.4166666666667	108.25	139.333333333333	120.833333333333	117	121.666666666667	109.083333333333	61.75	46.25	59.5	57.7083333333332
MALFSAQSPYINPIIPFTGPIQGGLQEGLQVTLQGTTKSFAQRFVVNFQNSFNGNDIAFHFNPRFEEGGYVVCNTKQNGQWGPEERKMQMPFQKGMPFELCFLVQRSEFKVMVNKKFFVQYQHRVPYHLVDTIAVSGCLKLSFITFQTQNFRPAHQAPMAQTTIHMVHSTPGQMFSTPGIPPVVYPTPAYTIPFYTPIPNGLYPSKSIMISGNVLPDATRFHINLRCGGDIAFHLNPRFNENAVVRNTQINNSWGQEERSLLGRMPFSRGQSFSVWIICEGHCFKVAVNGQHMCEYYHRLKNLQDINTLEVAGDIQLTHVQT	ENSMUSG00000001123.16_Lgals9	chr11_78853800_78875772	0.146945760499596	0.000539296737213404	22	11	233.323140704649	519.0	544.0	575.0	813.0	793.0	1298.0	1027.0	752.0	612.0	606.0	378.0	567.0	479.666666666668	575.750000000002	625.041666666668	918.875000000003	891.166666666667	905.25	953.95833333333	822.916666666669	677.666666666667	615.5	490.958333333335	518.333333333333
MGEKKEGGGGGAAADGGAGAAVSRALQQCGQLQKLIDISIGSLRGLRTKCSVSNDLTQQEIRTLEAKLVKYICKQQQSKLSVTPSDRTAELNSYPRFSDWLYIFNVRPEVVQEIPQELTLDALLEMDEAKAKEMLRRWGASTEECSRLQQALTCLRKVTGLELPHGSPQLVRRDIGLSVTHRFSTKSWLSQVCNVCQKSMIFGVKCKHCRLKCHNKCTKEAPACRITFLPLARLRRTESVPSDINNPVDRAAEPHFGTLPKALTKKEHPPAMNLDSSSNPSSTTSSTPSSPAPFLTSSNPSSATTPPNPSPGQRDSRFSFPDISACSQAAPLSSTADSTRLDDQPKTDVLGVHEAEAEEPEAGKSEAEDDEEDEVDDLPSSRRPWRGPISRKASQTSVYLQEWDIPFEQVELGEPIGQGRWGRVHRGRWHGEVAIRLLEMDGHNQDHLKLFKKEVMNYRQTRHENVVLFMGACMNPPHLAIITSFCKGRTLHSFVRDPKTSLDINKTRQIAQEIIKGMGYLHAKGIVHKDLKSKNVFYDNGKVVITDFGLFGISGVVREERRENQLKLSHDWLCYLAPEIVREMIPGRDEDQLPFSKAADVYAFGTVWYELQARDWPFKHQPAEALIWQIGSGEGVRRVLASVSLGKEVGEILSACWAFDLQERPSFSLLMDMLERLPKLNRRLSHPGHFWKSADINSSKVMPRFERFGLGTLESGNPKM	ENSMUSG00000018334.19_Ksr1	chr11_78904266_79037233	1	1	0	0	0	0.0	0.0	0.0	0.0	3.0	0.0	0.0	0.0	0.0	0.0	0.0	0.0	0	0	0	0	3.08333333333333	0	0	0	0	0	0	0
MASFPPRVNEKEIVRSRTIGELLAPAAPFDKKCGGENWTVAFAPDGSYFAWSQGYRIVKLVPWSQCRKNFLLHGSKNVTNSSCLKLARQNSNGGQKNKPPEHVIDCGDIVWSLAFGSSVPEKQSRCVNIEWHRFRFGQDQLLLATGLNNGRIKIWDVYTGKLLLNLVDHIEMVRDLTFAPDGSLLLVSASRDKTLRVWDLKDDGNMVKVLRAHQNWVYSCAFSPDCSMLCSVGASKAVVAAILV	ENSMUSG00000017677.12_Wsb1	chr11_79130198_79145497	1	0.692351603835979	20	10	1.59099025766973	0.0	0.0	3.0	3.0	4.0	8.0	3.0	3.0	3.0	1.0	0.0	4.0	0	0	3.25	3.16666666666667	4.16666666666667	5.33333333333333	2.66666666666667	3.08333333333333	3.25	1	0	4
MASFPPRVNEKEIVRSRTIGELLAPAAPFDKKCGGENWTVAFAPDGSYFAWSQGYRIVKLVPWSQCRKNFLLHGSKNVTNSSCLKLARQNSNGGQKNKPPEHVIDCGDIVWSLAFGSSVPEKQSRCVNIEWHRFRFGQDQLLLATGLNNGRIKIWDVYTGKLLLNLVDHIEMVRDLTFAPDGSLLLVSASRDKTLRVWDLKDDGNMVKVLRAHQNWVYSCAFSPDCSMLCSVGASKAVFLWNMDKYTMIRKLEGHHHDVVACDFSPDGALLATASYDTRVYVWDPHNGDLLMEFGHLFPSPTPIFAGGANDRWVRAVSFSHDGLHVASLADDKMVRFWRIDEDCPVQVAPLSNGLCCAFSTDGSVLAAGTHDGSVYFWATPRQVPSLQHICRMSIRRVMSTQEVQKLPVPSKILAFLSYRG	ENSMUSG00000017677.12_Wsb1	chr11_79130198_79145497	1	1	24	8	2.85788990965265	13.0	12.0	15.0	8.0	13.0	34.0	17.0	11.0	9.0	12.0	4.0	10.0	12.0833333333333	13.9166666666667	16.75	8.58333333333333	13.4166666666667	22.1666666666667	15.0833333333333	11.75	9.83333333333333	11.6666666666667	5.5	9.91666666666667
MEFKYLVFIVLCQYLDNTFFSETEAITTEQQSLSTLITPSLYVTTDSQNTAGNALSQTTRFKNISSGQQASPAQITPEQATPAVYVSSSPLTYNITRQAESAVNNSLPQTSPSGFTLTNQPSPSTYNSTGQPPKHLVYTSTQQPPSPAPTSSGKPEVESTHNQPTKSTPTIYLQRDTPPPPPPPLTSEPPSGKGTAHKNNHNAIAAILIGTIIISMLVAILMIILWKYLRKPVLNDQNWAGRSPFADGETPEMCMDNIRESEASTKRASVVSLMTWKPSKSTLLADDLEVKLFESSEHINDTSNLKTDNVEVQINGLSEDSADGSTVGTAVSSDDADLALPPPLLDLDENLPNKPTVTVVSPLPNDSINPQPSPDGLNQVCEEQHSKIQEPFPPPPDSFNVPLSAGDFINNQESAHEAQCQEFSTPDLHPDLTDSLPPPPTELL	ENSMUSG00000070354.14_Evi2	chr11_79405882_79414588	1	1	24	4	0.530330085889911	3.0	2.0	3.0	3.0	5.0	3.0	3.0	3.0	3.0	3.0	1.0	5.0	2.75	2.08333333333333	3.25	3.16666666666667	5.25	2	2.66666666666667	3.08333333333333	3.25	2.91666666666667	1.33333333333333	4.91666666666667
MEHKGQYLHLVFLMTTVWASSSSGTRPNYTHLWASSVTASGSSNQNGSSRHPSDNNTNLVTPAVGHKVSATDKPASSPPVPLASTSTLKSSTPHAFRNSSPTAEIKSQGETFKKEVCEENTSNTAMLICLIVIAVLFLICTFLFLSTVVLANKVSSLKRSKQVGKRQPRSNGDFLASSGLWTAESDTWKRAKELTGSNLLLQSPGVLTAARERKHEEGTEKLN	ENSMUSG00000078771.11_Evi2a	chr11_79417386_79421435	1	1	20	10	2.29809703885628	4.0	7.0	4.0	2.0	8.0	8.0	9.0	10.0	0.0	3.0	4.0	3.0	3.75	8.08333333333333	4.41666666666667	2	8.5	5.33333333333333	8	10.75	0	2.91666666666667	5.5	3
MRSPPAPGCQGSDFSGSTDGEQLPREPDFFQEDEEEAMTLALPEGPQELDMDSPMESSQGPEGSVKGCGEEKEPELGGLFLPEDNNEEQFEDYGEGDDVDCAPSSPCPDDETRTNVYSDLGSSVSSSAGQTPRKMRHAYNSELLDVYCSQCCKKINLLNDLEARLKNLKANSPNRKISSTAFGRQLMHNSNFSSSNGSTEDLFRDSIDSCDNDITEKVSFLEKKVTELENDSLTSGGLKSKLKQENMQLVHRVHELEEMVKDQETTAEQALEEEARRHREVYCKLEREKSTELELLNTRVQQLEEENTDLRTTVARLKSQTEKLDEERQRMSDRLEDTSLRLKDEMDLYKRMMDKLRQNRLEFQKEREATQELIEDLRRELEHLQMYKLDCERPGRGRSSSGLGEFNARAREVELEHEVKRLKQENHKLRDQNDDLNGQILSLSLYEAKNLFATQTKAQSLAAEIDTASRDELMEALKEQEEINFRLRQYMDKIILAILDHNPSILEIKH	ENSMUSG00000017639.14_Rab11fip4	chr11_79482038_79588849	1	1	22	6	0.235702260159814	0.0	1.0	1.0	0.0	1.0	1.0	0.0	1.0	1.0	0.0	0.0	1.0	0	1.08333333333333	1.08333333333333	0	1.08333333333333	0.333333333333333	0	1.08333333333333	1.08333333333333	0	0	1.08333333333333
MRSPPAPGCQGSDFSGSTDGEQLPREPDFFQEDEEEAMTLALPEGPQELDMDSPMESSQGPEGSVKGCGEEKEPELGGLFLPEDKCLVLTPSVTTSDLSTHSTASLISNEEQFEDYGEGDDVDCAPSSPCPDDETRTNVYSDLGSSVSSSAGQTPRKMRHAYNSELLDVYCSQCCKKINLLNDLEARLKNLKANSPNRKISSTAFGRQLMHNSNFSSSNGSTEDLFRDSIDSCDNDITEKVSFLEKKVTELENDSLTSGGLKSKLKQENMQLVHRVHELEEMVKDQETTAEQALEEEARRHREVYCKLEREKSTELELLNTRWAPGGHQASCLQRPAPLHPEGSAAPEGFR	ENSMUSG00000017639.14_Rab11fip4	chr11_79482038_79588849	1	1	0	0	0	0.0	0.0	0.0	0.0	0.0	0.0	0.0	3.0	0.0	0.0	0.0	0.0	0	0	0	0	0	0	0	3.08333333333333	0	0	0	0
MRSPPAPGCQGSDFSGSTDGEQLPREPDFFQEDEEEAMTLALPEGPQELDMDSPMESSQGPEGSVKGCGEEKEPELGGLFLPEDKCLVLTPSVTTSDLSTHSTASLISNEEQFEDYGEGDDVDCAPSSPCPDDETRTNVYSDLGSSVSSSAGQTPRKMRHAYNSELLDVYCSQCCKKINLLNDLEARLKNLKANSPNRKISSTAFGRQLMHNSNFSSSNGSTEDLFRDSIDSCDNDITEKVSFLEKKVTELENDSLTSGGLKSKLKQENMQLVHRVHELEEMVKDQETTAEQALEEEARRHREVYCKLEREKSTELELLNTRVQQLEEENTDLRTTVARLKSQTEKLDEERQRMSDRLEDTSLRLKDEMDLYKRMMDKLRQNRLEFQKEREATQELIEDLRRELEHLQMYKLDCERPGRGRSSSGLGEFNARAREVELEHEVKRLKQENHKLRDQNDDLNGQILSLSLYEAKNLFATQTKAQSLAAEIDTASRDELMEALKEQEEINFRLRQYMDKIILAILDHNPSILEIKH	ENSMUSG00000017639.14_Rab11fip4	chr11_79482038_79588849	1	1	22	14	1.11958573735011	2.0	1.0	1.0	7.0	0.0	4.0	0.0	3.0	3.0	3.0	0.0	0.0	2	1.08333333333333	1.08333333333333	7.41666666666667	0	2.66666666666667	0	3.08333333333333	3.25	2.91666666666667	0	0
MTLALPEGPQELDMDSPMESSQGPEGSVKGCGEEKEPELGGLFLPEDKCLVLTPSVTTSDLSTHSTASLISNEEQFEDYGEGDDVDCAPSSPCPDDETRTNVYSDLGSSVSSSAGQTPRKMRHAYNSELLDVYCSQCCKKINLLNDLEARLKNLKANSPNRKISSTAFGRQLMHNSNFSSSNGSTEDLFRDSIDSCDNDITEKVSFLEKKVTELENDSLTSGGLKSKLKQENMQLVHRVHELEEMVKDQETTAEQALEEEARRHREVYCKLEREKSTELELLNTRVQQLEEENTDLRTTVARLKSQTEKLDEERQRMSDRLEDTSLRLKDEMDLYKRMMDKLRQNRLEFQKEREATQELIEDLRRELEHLQMYKLDCERPGRGRSSSGLGEFNARAREVELEHEVKRLKQENHKLRDQNDDLNGQILSLSLYEAKNLFATQTKAQSLAAEIDTASRDELMEALKEQEEINFRLRQYMDKIILAILDHNPSILEIKH	ENSMUSG00000017639.14_Rab11fip4	chr11_79482038_79588849	1	1	0	0	0	0.0	0.0	0.0	0.0	0.0	0.0	0.0	0.0	0.0	0.0	0.0	4.0	0	0	0	0	0	0	0	0	0	0	0	4
MVQLRISEPYKMCGNNILTTCLSVCFIQLGALYMVMYVGSGPLSCITWLNKHLLKSSLRSFLPVFLAKCSDSNFSTQEEEAGRSLEFKAILVYKESSGTARTFK	Locus1374	-_-_-	1	1	0	0	0	1.0	0.0	0.0	0.0	0.0	0.0	0.0	0.0	0.0	3.0	0.0	0.0	0.916666666666667	0	0	0	0	0	0	0	0	2.91666666666667	0	0
MPRGCHSRLLFNGAKKANIGGPAEVLPTWSPASDPLAALVLALCQAHSPARCLALSRRSFGNSKGCPSDEPAASPGTRDSLCTGGGSFQLIFTPGRQNPEK	Locus1332	-_-_-	1	1	0	0	0	0.0	0.0	0.0	0.0	0.0	0.0	0.0	0.0	0.0	0.0	0.0	3.0	0	0	0	0	0	0	0	0	0	0	0	3
MAEIIQERIEDRIPELEQLERIGLFSHAEIKAIIKKASDLEYKIHRRTLLKEDFINYVQYEINLLELIQRRRARIKYSFKKDEIEYSMVHRVQGVFGRASAKWKDDVQLWLSYIVFCKKWGTKTHLSKIFSAMLAIHSNKPALWIMAAKWEMEDRLSSESARQLFLRALRFHPECPKLYQEYFRMELMHAEKLRKEKQEFEKAAMDMGDFDHPEEILKGELARIIYKNSISKIKGAEFHVSLLAIAQLFDFAKDLQKEIYDDLQALHTDDPLTWDYVARRELEIESQPGEEQPVSKQAKAVEMGRREERCCAVYEEAVKALPTEAMWKCYITFCLERFSKKTSSVPLRGQRLERTMLAFRKAHELKLLSEVQYKQWIDLLLRQDLFKEALQVAEAGTELFKDSVTMWQTKLQVLIDSKSPDVEMRFEEAFAHLKPQVCLPLWISWAEWSESAKSQEDTEAIFKKAIIAVTGASSVTLKEKYLDWAYRSGGYKKARAVFKSLQESRPFSVEFFRKMMQFEKEQEPCKMVNLREYYERALREFGTSDSDLWMDYIKEELNHPFGKPENCGQIYWRAMKMLQGQSAELFVAKHAMHQAGH	ENSMUSG00000035575.12_Utp6	chr11_79823147_79853216	1	1	22	1	3.29983164789425	30.0	28.0	29.0	28.0	26.0	43.0	30.0	23.0	25.0	38.0	23.0	22.0	28.0833333333333	31.75	31.75	30.3333333333333	27.25	28.25	26.4166666666667	24.4166666666667	27.0833333333333	38	32.75	21.75
MGRREERCCAVYEEAVKALPTEAMWKCYITFCLERFSKKTSSVPLRGQRLERTMLAFRKAHELKLLSEVQYKQWIDLLLRQDLFKEALQVAEAGTELFKDSVTMWQTKLQVLIDSKSPDVEMRFEEAFAHLKPQVCLPLWISWAEWSESAKSQEDTEAIFKKAIIAVTGASSVTLKEKYLDWAYRSGGYKKARAVFKRYHTLILVLNTVEKH	ENSMUSG00000035575.12_Utp6	chr11_79823147_79853216	1	1	0	0	0	0.0	0.0	0.0	0.0	0.0	0.0	0.0	0.0	0.0	0.0	0.0	4.0	0	0	0	0	0	0	0	0	0	0	0	4
MAPQKHGGGGGGGSGPSAGSGGGGFGGSAAAVAAAASGGKSGGGGCGGGGSYSASSSSAAAAAAAAGAAVLPVKKPKMEHVQADHELFLQAFEKPTQIYRFLRTRNLIAPIFLHRTLTYMSHRNSRTSIKRKTFKVDDMLSKVEKMKGEQESHSLSAHLQLTFTGFFHKNDKPSQNSENEQNSVTLEVLLVKVCHKKRKDVSCPIRQVPTGKKQVPLNPDLNQTKPGNFPSLAVSSNEFEPSNSHMVKSYSLLFRVTRPGRREFNGMINGETNENIDVSEELPARRKRNREDGEKTFVAQMTVFDKNRRLQLLDGEYEVAMQEMEECPISKKRATWETILDGKRLPPFETFSQGPTLQFTLRWTGETNDKSTAPVAKPLATRNSESLHQENKPGSVKPAQTIAVKETLTTELQTRKEKDNSNESRQKLRIFYQFLYNNNTRQQTEARDDLHCPWCTLNCRKLYSLLKHLKLCHSRFIFNYVYHPKGARIDVSINECYDGSYAGNPQDIHRQPGFAFSRNGPVKRTPITHILVCRPKRTKASMSEFLESEDGEVEQQRTYSSGHNRLYFHSDTCLPLRPQEMEVDSEDEKDPEWLREKTITQIEEFSDVNEGEKEVMKLWNLHVMKHGFIADNQMNHACMLFVENYGQKIIKKNLCRNFMLHLVSMHDFNLISIMSIDKAVTKLREMQQKLEKGESATPSNEEIAEEQNGTANGFSETNSKEKALETDGVSGVPKQSKKQKL	ENSMUSG00000017548.16_Suz12	chr11_79883932_79924949	1	1	24	14	0.677643998754959	0.0	0.0	0.0	0.0	2.0	2.0	0.0	0.0	0.0	1.0	0.0	1.0	0	0	0	0	2	1.08333333333333	0	0	0	1	0	1.08333333333333
MEPEPEVLLQEARENVEAAQSYRRELGQRLQGLREAQRQIKESASQTRDVLKQHFSDLKGTLGKLLDERLVTLLQEVDTIEQETIKPLDDCQKLIEHGVNTADDLVREGEIAILGGIEEESDKLWNFTKKASHIQLDSLPEVPLLVDVPCLSAQLDDSILNIVKDHIFKHGTVASRPPVQIEELIEKPGGIIVRWCKVDDDFTAQDYRLQFRKCTANHFEDVYVGSETEFIVLHIDPNVDYQFRVCARGDGRQEWSPWSVPQTGHSTLVPHEWTTGFEGYSLSSRRNIALRNDAESSGVLYSSAPTYFCGQTLTFRVETVGQPDRRDSIGVCAERQNGYESLQRDQAVCISTNGAVFVNGKEMTNQLPAVTSGSTVTFDIEAVTLGTSNSHEGGNAKLRVTISSNNREVVFDWLLEQACGPLYFGCSFFYPGWKVLVF	ENSMUSG00000017561.17_Crlf3	chr11_79937319_79971817	1	1	24	10	2.47487373415292	22.0	8.0	17.0	17.0	12.0	21.0	25.0	15.0	16.0	9.0	9.0	14.0	20.3333333333333	9.16666666666667	19.1666666666667	18.3333333333333	12.3333333333333	13.8333333333333	22.3333333333333	15.8333333333333	17.25	8.58333333333333	12.6666666666667	13.8333333333333
MTNQLPAVTSGSTVTFDIEAVTLGTSNSHEGGNAKLRVTISSNNREVVFDWLLEQACGPLYFGCSFFYPGWKVLVF	ENSMUSG00000017561.17_Crlf3	chr11_79937319_79971817	1	1	20	17	1.4142135623731	2.0	0.0	3.0	0.0	0.0	2.0	5.0	1.0	7.0	1.0	0.0	2.0	2	0	3.25	0	0	1.08333333333333	4.41666666666667	1.08333333333333	7.5	1	0	2
MEPEPEVLLQEARENVEAAQSYRRELGQRLQGLREAQRQIKESASQTRDVLKQHFSDLKGTLGKLLDERLVTLLQEVDTIEQETIKPLDDCQKLIEHGVNTADDLVREGEIAILGGIEEESDKLWNFTKKASHIQLDSLPEVPLLVDVPCLSAQLDDSILNIVKDHIFKHGTVASRPPVQIEELIEKPGGIIVRWCKVDDDFTAQDYRLQFRKCTANHFEDVYVGSETEFIVLHIDPNVDYQFRVCARGDGRQEWSPWSVPQTGHSTLVPHEWTTGFEGYSLSSRRNIALRNDAESSGVLYSSAPTYFCGQTLTFRCSLCQWKRNDQSVACSYLWLHCHI	ENSMUSG00000017561.17_Crlf3	chr11_79937319_79971817	1	0.0595081018518519	20	17	1.4142135623731	2.0	1.0	0.0	0.0	0.0	1.0	2.0	0.0	3.0	3.0	1.0	1.0	2	1.08333333333333	0	0	0	0.333333333333333	2	0	3.25	2.91666666666667	1.33333333333333	1.08333333333333
MAWRTNLACLIKAGGRRWFPVPEYSSLPPVLNNTCSVRKSTAPEKRVASVAACDTDGKEPGNPLDRLFSLEQQASILQVLNTASDKELEAFRLLRGRKSVNIVEHRKKFGPFQRLENLIDVPLIQYKTAVEVCNSILCPENRRRKKSQEKWLLRKFIKPGVEQERLKAVKSIVSIVFGTRRIAWAHLDRRPTVLDWQQTECWKLTNKTYPTSFYLEEISSVISKIPKADLYILEKSGLSIQNTSLLPILLHFLITEAMLYALLNKTFAEDGQHRVLSINRNAVGKHFDLMIGDTRTSGRELVKQFLSESVLKERPRVFFPQDLLVQYRQKVVKSSYRIEELYDSLLQAVAFYELVFGKDSELKC	ENSMUSG00000046909.10_Tefm	chr11_80027504_80033001	1	1	20	12	13.5234171901927	79.0	54.0	107.0	63.0	67.0	135.0	91.0	90.0	88.0	49.0	59.0	100.0	73.8333333333333	61.4166666666667	117.916666666667	69.3333333333333	69.2916666666665	88.4583333333332	80.75	95.9583333333332	96.0416666666665	48.0833333333333	82.25	97.75
MLYALLNKTFAEDGQHRVLSINRNAVGKHFDLMIGDTRTSGRELVKQFLSESVLKERPRVFFPQDLLVQYRQKVVKSSYRIEELYDSLLQAVAFYELVFGKDSELKC	ENSMUSG00000046909.10_Tefm	chr11_80027504_80033001	1	1	22	11	0.766032346049724	0.0	1.0	0.0	2.0	1.0	0.0	3.0	1.0	1.0	0.0	0.0	2.0	0	1.08333333333333	0	2	1.08333333333333	0	2.66666666666667	1.08333333333333	1.08333333333333	0	0	2
MVCVQVCITAQAWVLTVKENIISQVSLLGRRWFPVPEYSSLPPVLNNTCSVRKSTAPEKRVASVAACDTDGKEPGNPLDRLFSLEQQASILQVLNTASDKELEAFRLLRGRKSVNIVEHRKKFGPFQRLENLIDVPLIQYKTAVEVCNSILCPENRRRKKSQEKWLLRKFIKPGVEQERLKAVKSIVSIVFGTRRIAWAHLDRRPTVLDWQQTECWKLTNKTYPTSFYLEEISSVISKIPKADLYILEKSGLSIQNTSLLPILLHFLITEAMLYALLNKTFAEDGQHRVLSINRNAVGKHFDLMIGDTRTSGRELVKQFLSESVLKERPRVFFPQDLLVQYRQKVVKSSYRIEELYDSLLQAVAFYELVFGKDSELKC	ENSMUSG00000046909.10_Tefm	chr11_80027504_80033001	0.894915518027497	0.0243105158730159	24	15	3.7712361664461	0.0	2.0	1.0	5.0	4.0	8.0	8.0	12.0	12.0	7.0	3.0	1.0	0	2.08333333333333	1.08333333333333	5.33333333333333	4.16666666666667	5.33333333333333	7.16666666666667	12.8333333333333	13	6.66666666666667	4.16666666666667	1.08333333333333
MGDRERNKKRLLELLQAAGTGNGHCADCGAADPDWASYKLGIFICLHCSGVHRNFPDISKVKSVRLDFWDDSMVEFMTHHGNLNVKAKFEARVPAFYYVPQANDCL	ENSMUSG00000020709.16_Adap2	chr11_80044931_80069784	1	1	22	3	1.41421356272665	9.0	5.0	1.0	1.0	6.0	15.0	2.0	4.0	1.0	3.0	6.0	9.0	8.33333333333333	5.66666666666667	1.08333333333333	1.08333333333333	6.25	9.91666666666667	2	4.16666666666667	1.08333333333333	2.91666666666667	8.5	8.75
MGDRERNKKRLLELLQAAGTGNGHCADCGAADPDWASYKLGIFICLHCSGVHRNFPDISKVKSVRLDFWDDSMVEFMTHHGNLNVKAKFEARVPAFYYVPQANDCLVLKEQWIRAKYERQEFTAIDKAVSHPGNREGFLWKRGRDNAQFLRRRFVLLSREGLLKYYTKEEGKAPKAVISIKDLNATFQTEKIGHPHGLQITYRKEGHTRNLFVYHDSGKEIVDWFNALRAARLQYLKLAFPDLPESELVPLITRNYLKQGFMEKTGPKHREPFKKRWFALDPQERRLLYYKNPLDAFELGQVFLGSNEQGYEVWEDLPKGIRGNRWKAGLTVITPERKFIFTCPTEKEQREWLESLRGVLSSPLSPLHLLSEKWGMGGGSFG	ENSMUSG00000020709.16_Adap2	chr11_80044931_80069784	1	1	20	17	0.530330085889911	3.0	1.0	1.0	3.0	2.0	3.0	2.0	1.0	3.0	3.0	1.0	3.0	2.75	1.08333333333333	1.08333333333333	3.16666666666667	2	2	2	1.08333333333333	3.25	2.91666666666667	1.33333333333333	3
MGDRERNKKRLLELLQAAGTGNGHCADCGAADPDWASYKLGIFICLHCSGVHRNFPDISKVKSVRLDFWDDSMVEFMTHHGNLNVKAKFEARVPAFYYVPQANDCLVLKEQWIRAKYERQEFTAIDKAVSHPGNREGFLWKRGRDNAQFLRRRFVLLSREGLLKYYTKEEGKAPKAVISIKDLNATFQTEKIGHPHGLQITYRKEGHTRNLFVYHDSGKEIVDWFNALRAARLQYLKLAFPDLPESELVPLITRNYLKQGFMEKTGPKHREPFKKRWFALDPQERRLLYYKNPLDAFELGQVFLGSNEQGYEVWEDLPKGIRGNRWKAGLTVITPERKFIFTCPTEKEQREWLESLRGVLSSPLSPLHLLTTSAETGCGLG	ENSMUSG00000020709.16_Adap2	chr11_80044931_80069784	1	0.371720265652557	22	14	2.44541095207488	3.0	1.0	2.0	5.0	3.0	3.0	5.0	7.0	8.0	7.0	1.0	2.0	2.75	1.08333333333333	2	5.33333333333333	3.08333333333333	2	4.41666666666667	7.33333333333333	8.58333333333333	6.66666666666667	1.33333333333333	2
MAAVCSGNAVPVWLSEDDLSCIICQGLLDQPTTLPCGHSFCLRCLHDLWVSKRGAVDGCPWACPICRKGPLTKPKLHKNPLLQDLVDKYLQAAREVEAGSEPEPAPAPRSAPQVTVQKSTTNVIQELTDMVRQLVDDVKSLQTQRPNLGSGQDNAQGTPPTAGEMAQRLRALTALLKVLSSNPNNHMVVHNHS	ENSMUSG00000020707.7_Rnf135	chr11_80074677_80090583	1	0.57339347718254	24	19	1.11958573699655	3.0	0.0	1.0	0.0	0.0	4.0	2.0	1.0	1.0	6.0	3.0	2.0	2.75	0	1.08333333333333	0	0	2.66666666666667	2	1.08333333333333	1.08333333333333	5.66666666666667	4.16666666666667	2
MAAVCSGNAVPVWLSEDDLSCIICQGLLDQPTTLPCGHSFCLRCLHDLWVSKRGAVDGCPWACPICRKGPLTKPKLHKNPLLQDLVDKYLQAAREVEAGSEPEPAPAPRSAPQVTVQKSTTNVIQELTDMVRQLVDDVKSLQTQRPNLGSGQDNAQGTPPTDSSSEGEHSLDSPKLVTFSISQKKIQEILHNLEEIQEKLQGSVPGRAPPRERVQEMTSSLCLLPDQRRPAPRKASHLSLWAISPTFDLRTLSYNLEVSNNSRRVTVSRGDLHTYHWSPQRFSISQVFCSQALSSGQKYWEVDTRNCSHWAIGVASWGMKRDGMLGRTMDSWCIEWRGPGQFSAWAKMKKTDLQSDLPEVVGVWLDLESGELAFYAVADHERLLYECEVSSSSPLHPAFWLYGLSPGNYLEIKQLNT	ENSMUSG00000020707.7_Rnf135	chr11_80074677_80090583	1	0.045832988866843	20	4	13.3761032727315	71.0	64.0	73.0	95.0	59.0	68.0	61.0	57.0	55.0	62.0	64.0	95.0	66.3333333333333	72.5833333333333	81.4166666666667	105.5	61.9583333333335	44.1666666666667	53.6666666666667	59.5833333333333	59.5833333333333	60.0833333333333	88.6666666666667	93.6666666666667
MTSSLCLLPDQRRPAPRKASHLSLWAISPTFDLRTLSYNLEVSNNSRRVTVSRGDLHTYHWSPQRFSISQVFCSQALSSGQKYWEVDTRNCSHWAIGVASWGMKRDGMLGRTMDSWCIEWRGPGQFSAWAKMKKTDLQSDLPEVVGVWLDLESGELAFYAVADHERLLYECEVSSSSPLHPAFWLYGLSPGNYLEIKQLNT	ENSMUSG00000020707.7_Rnf135	chr11_80074677_80090583	1	1	20	9	2.8284271254533	8.0	7.0	11.0	14.0	13.0	10.0	12.0	5.0	11.0	8.0	6.0	18.0	7.33333333333333	8.08333333333333	12.0833333333333	15.1666666666667	13.4166666666667	6.58333333333333	10.6666666666667	5.33333333333333	11.75	7.66666666666667	8.5	17.75
MAAVCSGNAVPVWLSEDDLSCIICQGLLDQPTTLPCGHSFCLRCLHDLWVSKRGAVDGCPWACPICRKGPLTKPKLHKNPLLQDLVDKYLQAAREVEAGSEPEPAPAPRSAPQDSSSEGEHSLDSPKLVTFSISQKKIQEILHNLEEIQEKLQGSVPGRAPPRERVQEMTSSLCLLPDQRRPAPRKASHLSLWAISPTFDLRTLSYNLEVSNNSRRVTVSRGDLHTYHWSPQRFSISQVFCSQALSSGQKYWEVDTRNCSHWAIGVASWGMKRDGMLGRTMDSWCIEWRGPGQFSAWAKMKKTDLQSDLPEVVGVWLDLESGELAFYAVADHERLLYECEVSSSSPLHPAFWLYGLSPGNYLEIKQLNT	ENSMUSG00000020707.7_Rnf135	chr11_80074677_80090583	1	1	20	7	1.23743686707646	1.0	5.0	5.0	1.0	3.0	4.0	3.0	2.0	3.0	0.0	3.0	5.0	0.916666666666667	5.66666666666667	5.5	1.08333333333333	3.08333333333333	2.66666666666667	2.66666666666667	2	3.25	0	4.16666666666667	4.91666666666667
MHSSQPDPPRWVTPGHSQSLLMWLQGEKGGWERQPCWCGSPAGHVCSDGGSQDNTETLNEREKKKKNRPKEKDRRQRGKEWQRLGDSAPRRAENSCQSAQSIGFCVLGLGNWMVKTVVG	ENSMUSG00000086507.2_Adap2os	chr11_80049687_80068455	1	1	20	0	0.471404520319627	2.0	0.0	1.0	0.0	0.0	1.0	0.0	0.0	1.0	0.0	0.0	0.0	2	0	1.08333333333333	0	0	0.333333333333333	0	0	1.08333333333333	0	0	0
MKKDVRILLVGEPRVGKTSLIMSLVSEEFPEEVPPRAEEITIPADVTPERVPTHIVDYSEAEQSDEQLHQEISQANVICIVYAVNNKHSIDKVTSRWIPLINERTDKDSRLPLILVGNKSDLVEYSSMETILPIMNQYTEIETCVECSAKNLKNISELFYYAQKAVLHPTGPLYCPEEKEMKPACIKALTRIFKISDQDNDGTLNDAELNFFQRICFNTPLAPQALEDVKNVVRKHLSDGVADSGLTLRGFLFLHTLFIQRGRHETTWTVLRRFGYDDDLDLTPEYLFPLLKIPPDCTTELNHHAYLFLQSTFDKHDLDRDCALSPDELKDLFQVFPYIPWGPDVNNTVCTNERGWITYQGFLSQWTLTTYLDVQRCLEYLGYLGYSILTEQESQASAITVTRDKKIDLQKKQTQRNVFRCNVIGVKGCGKTGVLQSLLGRNLMRQKKIRDDHKSYYAINTVYVYGQEKYLLVRSSMIQRLKALRTLLN	ENSMUSG00000017686.18_Rhot1	chr11_80099845_80158733	1	1	24	12	1.1195857373501	3.0	1.0	1.0	2.0	2.0	1.0	3.0	2.0	3.0	0.0	0.0	0.0	2.75	1.08333333333333	1.08333333333333	2	2	0.333333333333333	2.66666666666667	2	3.25	0	0	0
MKKDVRILLVGEPRVGKTSLIMSLVSEEFPEEVPPRAEEITIPADVTPERVPTHIVDYSEAEQSDEQLHQEISQANVICIVYAVNNKHSIDKVTSRWIPLINERTDKDSRLPLILVGNKSDLVEYSSMETILPIMNQYTEIETCVECSAKNLKNISELFYYAQKAVLHPTGPLYCPEEKEMKPACIKALTRIFKISDQDNDGTLNDAELNFFQRICFNTPLAPQALEDVKNVVRKHLSDGVADSGLTLRGFLFLHTLFIQRGRHETTWTVLRRFGYDDDLDLTPEYLFPLLKIPPDCTTELNHHAYLFLQSTFDKHDLDRDCALSPDELKDLFQVFPYIPWGPDVNNTVCTNERGWITYQGFLSQWTLTTYLDVQRCLEYLGYLGYSILTEQESQASAITVTRDKKIDLQKKQTQRNVFRCNVIGVKGCGKTGVLQSLLGRNLMRQKKIRDDHKSYYAINTVYVYGQEKYLLLHDISESEFLTEAETICDVVCLVYDVTNPKSFEYCARIFKQHFMDSRIPCLIVAAKSDLHEVKQEHSISPTDFCRKHKMPPPQAFTCNTADAPSKDIFVKLTTMAMYPEDHYRGSLSRDMGSTDRIENLRKIWVFLKTAFHARLRCMCTCNRCTFCICQNFLNSDLLQSVKNKIFTAVLNRHVTQADLKSSTFWLRASFGATVFAVVGFAMYRALLKQR	ENSMUSG00000017686.18_Rhot1	chr11_80099845_80158733	1	1	22	11	3.13778634133853	2.0	1.0	0.0	5.0	6.0	5.0	4.0	7.0	9.0	3.0	0.0	5.0	2	1.08333333333333	0	5.33333333333333	6.25	3.25	3.4583333333332	7.33333333333333	9.83333333333333	2.91666666666667	0	4.91666666666667
MKKDVRILLVGEPRVGKTSLIMSLVSEEFPEEVPPRAEEITIPADVTPERVPTHIVDYSEAEQSDEQLHQEISQANVICIVYAVNNKHSIDKVTSRWIPLINERTDKDSRLPLILVGNKSDLVEYSSMETILPIMNQYTEIETCVECSAKNLKNISELFYYAQKAVLHPTGPLYCPEEKEMKPACIKALTRIFKISDQDNDGTLNDAELNFFQRICFNTPLAPQALEDVKNVVRKHLSDGVADSGLTLRGFLFLHTLFIQRGRHETTWTVLRRFGYDDDLDLTPEYLFPLLKIPPDCTTELNHHAYLFLQSTFDKHDLDRDCALSPDELKDLFQVFPYIPWGPDVNNTVCTNERGWITYQGFLSQWTLTTYLDVQRCLEYLGYLGYSILTEQESQASAITVTRDKKIDLQKKQTQRNVFRCNVIGVKGCGKTGVLQSLLGRNLMRQKKIRDDHKSYYAINTVYVYGQEKYLLLHDISESEFLTEAETICDVVCLVYDVTNPKSFEYCARIFKQHFMDSRIPCLIVAAKSDLHEVKQEHSISPTDFCRKHKMPPPQAFTCNTADAPSKDIFVKLTTMAMYPEDHYRGSLSRDMGSTDRIENLRKIWVFLKTALHVTQADLKSSTFWLRASFGATVFAVVGFAMYRALLKQR	ENSMUSG00000017686.18_Rhot1	chr11_80099845_80158733	1	0.692351603835979	20	13	6.95321668638176	17.0	13.0	11.0	22.0	22.0	36.0	37.0	23.0	30.0	22.0	9.0	24.0	15.6666666666667	15.0833333333333	12.0833333333333	23.6666666666667	22.9166666666667	23.4166666666667	32.7083333333333	24.4166666666667	32.75	21.1666666666667	12.6666666666667	23.8333333333333
MKKDVRILLVGEPRVGKTSLIMSLVSEEFPEEVPPRAEEITIPADVTPERVPTHIVDYSEAEQSDEQLHQEISQANVICIVYAVNNKHSIDKVTSRWIPLINERTDKDSRLPLILVGNKSDLVEYSSMETILPIMNQYTEIETCVECSAKNLKNISELFYYAQKAVLHPTGPLYCPEEKEMKPACIKALTRIFKISDQDNDGTLNDAELNFFQRICFNTPLAPQALEDVKNVVRKHLSDGVADSGLTLRGFLFLHTLFIQRGRHETTWTVLRRFGYDDDLDLTPEYLFPLLKIPPDCTTELNHHAYLFLQSTFDKHDLDRDCALSPDELKDLFQVFPYIPWGPDVNNTVCTNERGWITYQGFLSQWTLTTYLDVQRCLEYLGYLGYSILTEQESQASAITVTRDKKIDLQKKQTQRNVFRCNVIGVKGCGKTGVLQSLLGRNLMRQKKIRDDHKSYYAINTVYVYGQEKYLLLHDISESEFLTEAETICDVVCLVYDVTNPKSFEYCARIFKQHFMDSRIPCLIVAAKSDLHEVKQEHSISPTDFCRKHKMPPPQAFTCNTADAPSKDIFVKLTTMAMYPHARLRCMCTCNRCTFCICQNFLNSDLLQSVKNKIFTAVLNRHVTQADLKSSTFWLRASFGATVFAVVGFAMYRALLKQR	ENSMUSG00000017686.18_Rhot1	chr11_80099845_80158733	1	1	22	14	5.21491251284178	4.0	7.0	8.0	7.0	5.0	17.0	11.0	15.0	15.0	12.0	1.0	1.0	3.75	8.08333333333333	8.66666666666667	7.41666666666667	5.25	11.1666666666667	9.83333333333333	15.8333333333333	16.4166666666667	11.6666666666667	1.33333333333333	1.08333333333333
MKKDVRILLVGEPRVGKTSLIMSLVSEEFPEEVPPRAEEITIPADVTPERVPTHIVDYSEAEQSDEQLHQEISQANVICIVYAVNNKHSIDKVTSRWIPLINERTDKDSRLPLILVGNKSDLVEYSSMETILPIMNQYTEIETCVECSAKNLKNISELFYYAQKAVLHPTGPLYCPEEKEMKPACIKALTRIFKISDQDNDGTLNDAELNFFQRICFNTPLAPQALEDVKNVVRKHLSDGVADSGLTLRGFLFLHTLFIQRGRHETTWTVLRRFGYDDDLDLTPEYLFPLLKIPPDCTTELNHHAYLFLQSTFDKHDLDRDCALSPDELKDLFQVFPYIPWGPDVNNTVCTNERGWITYQGFLSQWTLTTYLDVQRCLEYLGYLGYSILTEQESQASAITVTRDKKIDLQKKQTQRNVFRCNVIGVKGCGKTGVLQSLLGRNLMRQKKIRDDHKSYYAINTVYVYGQEKYLLLHDISESEFLTEAETICDVVCLVYDVTNPKSFEYCARIFKQHFMDSRIPCLIVAAKSDLHEVKQEHSISPTDFCRKHKMPPPQAFTCNTADAPSKDIFVKLTTMAMYPHVTQADLKSSTFWLRASFGATVFAVVGFAMYRALLKQR	ENSMUSG00000017686.18_Rhot1	chr11_80099845_80158733	1	1	20	7	10.3708994526887	71.0	56.0	61.0	81.0	88.0	100.0	59.0	47.0	70.0	74.0	47.0	68.0	66.3333333333333	63.8333333333333	68.0833333333333	90.25	91.7083333333332	65.75	52.25	49.1666666666667	76	72.4166666666667	66.75	67.1666666666667
MLPSLQESLDGDEKELESSEEGGSAEERRLEPPPSSHYCLYSFRGSRLTQNRGDSDDGRSGGINAETPSGDDFSLSLVDTNLPSEVEPELRSFIAKRLSKGAVFEGLGNVASVELRIPGYRVGCYYCLFQQEKLLPEIAAMESEHNPSEYVVCFLGGSEKGLELFRLELDKYIQGLKNNMNCEERSLGNDVKSYLNSWYEDVVCPIQRVVLLFQEKLTFLLHAALSYTPVEFKESDEKTKRDINRFLSVASLQGLIHEGTMTSLCMAMTEEQHKSVIIDCSGPQPQFHNAGSNRFCEDWMQAFLHGAEAGNPFLFRQVLENFKLKAIQDTNNLKRFIRQAEMNHYALFKCYMFLKNCGSGDILLKIVKVEHEEMPEAKSVVAVLEEFMREALV	ENSMUSG00000057181.16_5730455P16Rik	chr11_80251318_80268860	1	1	0	0	0	0.0	0.0	0.0	0.0	0.0	0.0	3.0	0.0	0.0	0.0	0.0	0.0	0	0	0	0	0	0	2.66666666666667	0	0	0	0	0
MLPSLQESLDGDEKELESSEEGGSAEERRLEPPPSSHYCLYSFRGSRLTQNRGDSDDGRSGGINAETPSGDDFSLSLVDTNLPSEVEPELRSFIAKRLSKGAVFEGLGNVASVELRIPGYRVGCYYCLFQQEKLLPEIAAMESEHNPSEYVVCFLGGSEKGLELFRLELDKYIQGLKNNMNCEERSLGNDVKSYLNSWYEDVVCPIQRVVLLFQEKLTFLLHAEATVFVRTGCKLSYTVLKPVTLFFSDKSWKTLN	ENSMUSG00000057181.16_5730455P16Rik	chr11_80251318_80268860	1	1	20	7	0.766032346049724	0.0	1.0	1.0	0.0	2.0	0.0	0.0	0.0	0.0	1.0	0.0	0.0	0	1.08333333333333	1.08333333333333	0	2	0	0	0	0	1	0	0
MGEHPSPGPAVAACAEAERIEELEPEAEERLPAAPEDHWKVLFEKFDPGSTGYISTGKFRSLLESHSSKLDPHKKEVLLALADSHADGQICYQDFVNLMSNKRSNSFRQAILQGNRRLSSKALLEEKGLSLSQRLIRHVAYETLPREIDRKWYYDSYTCCPPPWFMITITLLEVALFLYNGVLLDQFVLQVTHPRYLKNSLVYHPQLRAQAWRYVTYIFMHAGVEQLGLNVALQLLVGVPLEMVHGATRIGLVYVAGVVAGSLAVSVADMTAPVVGSSGGVYALVSAHLANIVMNWSGMKCQFKLLRMAVALICMSMEFGRAVWLRFHPSAYPPCPHPSFVAHLGGVAVGITLGVVVLRNYEQRLQDQSLWWIFVTMYTIFVLFAVFWNIFAYTLLDLKLPPAP	ENSMUSG00000017692.9_Rhbdl3	chr11_80191738_80246781	1	1	0	0	0	0.0	0.0	0.0	0.0	0.0	4.0	0.0	0.0	1.0	0.0	0.0	0.0	0	0	0	0	0	2.66666666666667	0	0	1.08333333333333	0	0	0
MGRKKKKQLKPWCWYCNRDFDDEKILIQHQKAKHFKCHICHKKLYTGPGLAIHCMQVHKETIDAVPNAIPGRTDIELEIYGMEGIPEKDMDERRRLLEQKTQESQKKKQQDDSDEYDDDESAASTSFQPQPVQPQQGYIPPMAQPGLPPVPGAPGMPPGIPPLMPGVPPLMPGMPPVMPGMPPGLHHQRKYTQSFCGENIMMPMGGMMPPGPGIPPLMPGMPPGMPPPVPRPGIPPMTQAQAVSAPGILNRPPAPTAAVPAPQPPVTKPLFPSAGQMGTPVTSSSTASSNSESLSASSKALFPSTAQAQAAVQGPVGTDFKPLNSTPAATTTEPPKPTFPAYTQSTASTTSTTNSTAAKPAASITSKPATLTTTSATSKLIHPDEDISLEERRAQLPKYQRNLPRPGQTPIGNPPVGPIGGMMPPQPGLPQQQAMRPPMPPHGQYGGHHQGMPGYLPGAMPPYGQGPPMVPPYQGGPPRPPMGMRPPVMSQGGRY	ENSMUSG00000017421.19_Zfp207	chr11_80274105_80296559	0.321974154840198	0.00354497354497354	24	13	16.0424850981698	5.0	9.0	6.0	17.0	29.0	51.0	37.0	38.0	24.0	25.0	6.0	4.0	4.58333333333333	10.5	6.58333333333333	18.3333333333333	30.25	33.6666666666667	32.7083333333333	40.3333333333333	26.0833333333333	24.0833333333333	8.5	4
MGRKKKKQLKPWCWYCNRDFDDEKILIQHQKAKHFKCHICHKKLYTGPGLAIHCMQVHKETIDAVPNAIPGRTDIELEIYGMEGIPEKDMDERRRLLEQKTQESQKKKQQDDSDEYDDDESAASTSFQPQPVQPQQGYIPPMAQPGLPPVPGAPGMPPGIPPLMPGVPPLMPGMPPVMPGMPPGLHHQRKYTQSFCGENIMMPMGGMMPPGPGIPPLMPGMPPGMPPPVPRPGIPPMTQAQAVSAPGILNRPPAPTAAVPAPQPPVTKPLFPSAGQAQAAVQGPVGTDFKPLNSTPAATTTEPPKPTFPAYTQSTASTTSTTNSTAAKPAASITSKPATLTTTSATSKLIHPDEDISLEERRAQLPKYQRNLPRPGQTPIGNPPVGPIGGMMPPQPGLPQQQAMRPPMPPHGQYGGHHQGMPGYLPGAMPPYGQGPPMVPPYQGGPPRPPMGMRPPVMSQGGRY	ENSMUSG00000017421.19_Zfp207	chr11_80274105_80296559	0.899772429304104	0.0321578758818342	22	5	14.1421356343376	123.0	99.0	99.0	119.0	110.0	153.0	108.0	80.0	74.0	96.0	80.0	105.0	113.75	111.25	109.416666666667	131.833333333333	116.666666666667	100.666666666667	95.5833333333333	85.4166666666667	80.75	93.6666666666667	110.666666666666	102.416666666667
MAAAAVVEFQRAQSLLSTDREASIDILHSIVKRDIQENDEEAVQVKEQSILELGSLLAKTGQAAELGGLLKYVRPFLNSISKAKAARLVRSLLDLFLDMEAATGQEVELCLECIEWAKSEKRTFLRQALEARLVSLYFDTKRYQEALHLGSQLLRELKKMDDKALLVEVQLLESKTYHALSNLPKARAALTSARTTANAIYCPPKLQATLDMQSGIIHAAEEKDWKTAYSYFYEAFEGYDSIDSPKAITSLKYMLLCKIMLNTPEDVQALVSGKLALRYAGRQTEALKCVAQASKNRSLADFEKALTDYRAELRDDPIISTHLAKLYDNLLEQNLIRVIEPFSRVQIEHISSLIKLSKADVERKLSQMILDKKFHGILDQGEGVLIIFDEPPVDKTYEAALETIQNMSKVVDSLYSKAKKLT	ENSMUSG00000017428.17_Psmd11	chr11_80319441_80364074	1	0.0595081018518519	20	10	12.668996498616	33.0	24.0	43.0	58.0	53.0	86.0	71.0	43.0	38.0	42.0	24.0	39.0	30.9166666666667	27.25	46.9166666666667	63.9166666666667	55.5	55.8333333333333	62	45.1666666666667	41	41.5	33.9166666666667	38.4166666666667
MAEQESLEFGKADFVLMDTVSMPEFMANLRLRFEKGRIYTFIGEVVVSVNPYKVLNIYGRDTVEQYKGRELYERPPHLFAIADAAYKAMKRRSKDTCIMISGESGAGKTEASKYIMQYIAAITNPSQRAEIERVKNMLLKSNCVLEAFGNAKTNRNDNSSRFGKYMDINFDFKGDPIGGHINNYLLEKSRVIVQQPGERSFHSFYQLLQGGSEQMLHSLHLQKSLSSYNYIRVGAQLKSSINDAAEFKVVADAMKVIGFKPEEIQTVYKILAVILHLGNLKFIVDGDTPLIENGKVVSVIAELLSTKADMVEKALLYRTVATGRDIIDKQHTEQEASYGRDAFAKAIYERLFCWIVTRINDIIEVKNYDTTIHGKNTVIGVLDIYGFEIFDNNSFEQFCINYCNEKLQQLFIQLVLKQEQEEYQREGIPWKHIDYFNNQIIVDLVEQQHKGIIAILDDACMNVGKVTDGMFLEALNSKLGKHGHFSSRKTCASDKILEFDRDFRIRHYAGDVVYSAIGFIDKNKDTLFQDFKRLMYNSSNPVLKNMWPEGKLSITEVTKRPLTAATLFKNSMIALVDNLASKEPYYVRCIKPNDKKSPQIFDDERCRHQVEYLGLLENVRVRRAGFAFRQTYEKFLHRYKMISEFTWPNHDLPSDKEAVKKLIERCGFQDDVAYGKSKIFIRTPRTLFTLEELRAQMLVRVVLFLQKVWRGTLARMRYKRTKAALTIIRYYRRYKVKSYIHEVARRFHGVKNMRDYGKHVKWPTPPKVLRRFEEALQSIFNRWRASQLIKTIPASDLPQVRAKVAAMEMLKGQRADLGLQRAWEGNYLASKPDTPQTSGTFVPVANELKRKDKYMNVLFSCHVRKVNRFSKVEDRAIFVTDRHLYKMDPTKQYKVMKTIPLYNLTGLSVSNGKDQLVVFHTKDNKDLIVCLFSKQPTHESRIGELVGVLVNHFKSEKRHLQVNVTNPVQCSLHGKKCTVSVETRLNQPQPDFTKNRSGFILSVPGN	ENSMUSG00000035441.15_Myo1d	chr11_80372952_80670851	1	1	22	8	0.766032346049724	0.0	0.0	1.0	0.0	1.0	1.0	3.0	0.0	0.0	0.0	1.0	0.0	0	0	1.08333333333333	0	1.08333333333333	0.333333333333333	2.66666666666667	0	0	0	1.33333333333333	0
MAEQESLEFGKADFVLMDTVSMPEFMANLRLRFEKGRIYTFIGEVVVSVNPYKVLNIYGRDTVEQYKGRELYERPPHLFAIADAAYKAMKRRSKDTCIMISGESGAGKTEASKYIMQYIAAITNPSQRAEIERVKNMLLKSNCVLEAFGNAKTNRNDNSSRFGKYMDINFDFKGDPIGGHINNYLLEKSRVIVQQPGERSFHSFYQLLQGGSEQMLHSLHLQKSLSSYNYIRVGAQLKSSINDAAEFKVVADAMKVIGFKPEEIQTVYKILAVILHLGNLKFIVDGDTPLIENGKVVSVIAELLSTKADMVEKALLYRTVATGRDIIDKQHTEQEASYGRDAFAKAIYERLFCWIVTRINDIIEVKNYDTTIHGKNTVIGVLDIYGFEIFDNNSFEQFCINYCNEKLQQLFIQLVLKQEQEEYQREGIPWKHIDYFNNQIIVDLVEQQHKGIIAILDDACMNVGKVTDGMFLEALNSKLGKHGHFSSRKTCASDKILEFDRDFRIRHYAGDVVYSAIGFIDKNKDTLFQDFKRLMYNSSNPVLKNMWPEGKLSITEVTKRPLTAATLFKNSMIALVDNLASKEPYYVRCIKPNDKKSPQIFDDERCRHQVEYLGLLENVRVRRAGFAFRQTYEKFLHRYKMISEFTWPNHDLPSDKEAVKKLIERCGFQDDVAYGKSKIFIRTPRTLFTLEELRAQMLVRVVLFLQKVWRGTLARMRYKRTKAALTIIRYYRRYKVKSYIHEVARRFHGVKNMRDYGKHVKWPTPPKVLRRFEEALQSIFNRWRASQLIKTIPASDLPQVRAKVAAMEMLKGQRADLGLQRAWEGNYLASKPDTPQTSGTFVPVANELKRKDKYMNVLFSCHVRKVRSS	ENSMUSG00000035441.15_Myo1d	chr11_80372952_80670851	1	1	20	3	0.707106781186548	1.0	1.0	0.0	1.0	0.0	1.0	0.0	0.0	0.0	1.0	1.0	0.0	0.916666666666667	1.08333333333333	0	1.08333333333333	0	0.333333333333333	0	0	0	1	1.33333333333333	0
METVVIVAIGVLATIFLASFAALVVVCRQRYCRPRDLLQRYDSKPIVDLIGAMETQSEPSELELDDVVITNPHIEAILENEDWIEDASGLMSHCIAILKICHTLTEKLVAMTMGSGAKMKTSASVSDIIVVAKRISPRVDDVVKSMYPPLDPKLLDARTTALLLSVSHLVLVTRNACHLTGGLDWIDQSLSAAEEHLEVLREAALASEPDKSLPNPEGFLQEQSAI	ENSMUSG00000035413.9_Tmem98	chr11_80701001_80712859	1	1	22	9	3.34402581818287	18.0	20.0	26.0	24.0	23.0	32.0	27.0	44.0	17.0	22.0	22.0	24.0	16.5833333333333	23	28.5833333333333	25.9166666666667	23.9166666666667	21	23.8333333333333	46.25	18.4166666666667	21.1666666666667	31.0833333333333	23.8333333333333
MQVPVMLLGLLFTVAGWSIHVLAQPDAVNAPLTCCYSFTSKMIPMSRLESYKRITSSRCPKEAVVFVTKLKREVCADPKKEWVQTYIKNLDRNQMRSEPTTLFKTASALRSSAPLNVKLTRKSEANASTTFSTTTSSTSVGVTSVTVN	ENSMUSG00000035385.6_Ccl2	chr11_81926397_81928279	1	1	22	8	2.82842712509974	9.0	2.0	23.0	11.0	10.0	12.0	9.0	6.0	13.0	7.0	3.0	4.0	8.33333333333333	2.08333333333333	25.5	11.75	10.4166666666667	7.91666666666667	8	6.25	14.0833333333333	6.66666666666667	4.16666666666667	4
MRISATLLCLLLIAAAFSIQVWAQPDGPNASTCCYVKKQKIPKRNLKSYRRITSSRCPWEAVIFKTKKGMEVCAEAHQKWVEEAIAYLDMKTPTPKP	ENSMUSG00000035373.3_Ccl7	chr11_81936538_81938351	1	1	20	0	0.648181216323371	1.0	2.0	2.0	0.0	0.0	3.0	1.0	2.0	6.0	0.0	1.0	1.0	0.916666666666667	2.08333333333333	2	0	0	2	0.916666666666667	2	6.58333333333333	0	1.33333333333333	1.08333333333333
MAPGMSGRRGAALLCLSVLLAHAASRSHPASPSPPGTQASPILPVSYRLSHTRLAFFLKEARPLTPAAINGSLQRSEPFVVFQTKELPVLNVSLGPFSTSQVVARELLQPSSTLDIPERLTVNWKVRAFIVRARVPASQPVAQVLFYVAGRDWDDFGVTERLPCVRLHAFRDAREVRSSCRLGGALATCLVRAELPLAWFGPPAPAAPPSARRKSPDGLEPEAAAESQQVELYYTLHAPDASGGCGSARRGPGPGPGAAARAESPTQHPLLRIGSISLFRPPPRRAVQEHRLDSNLMIRLPDRPLRPGEVLSILLYLAPNSSSAASPSVEHFTLRVKAKKGVTLLGTKSRSGQWRVTSELLTGAKHSTATVDVAWALDTPLPPWEGQGPLEILQLDFEMENFTSQSVKRRIMWHIDYRGHSALPDLERAVTELTVIQRDVQAILPLAMDTEIINTAILTGRTVAIPVKVIAIEVTGLVLDVSDLVECQSHSEDIIKVSSSCDYVFVSGKESRGSMNARVTFRYDVLSAPLEMTVWVPKLPLHIELSDARLSQVKGWRVPILPDRRSARESEDEEEEEEERRQSANRGCTLQYQHATLQVFTQFHTTSSEGTDQVVTMLGPDWLVEVTDLVSDFMRVGDPRVAHLVDSNTLAGLEPGTTPFKVVSPLTEAVLGETLLTVTEEKVSITQLQAQVVASLTLSLRPSPGSSHTILATTAAQPTLSLVKQEALLSLWLSYSDGTTAPLSLYSSRDYGLLVSSLDERVATVTQDKAFPLVVAEAEGSGDLLRAELTISESCQKTKRKSVLATTPVSLRVHFGRDEEDPTYDYPGPSQPGPGGGEDEARGAGPPGTAIPAGEVPGLGTAGPVPPTEDYLPLPTGFLQMPRGLTDLEIGMYALLGVFCLAILVFLINCIVFVLRYRHKRIPPEGQTSMDHSHHWVFLGNGQPLRVQGELSPPAGSALETVPACCHGDHHSSGSSQTSVQSQVHGRGDGSSGGSARDQTEDPASSPTSKRKRVKFTTFTTLPTEELAYDSVPAGEEEDEEEDLGWGCPDVAGTTRPTPPPDLHNYMRRIKDIA	ENSMUSG00000020701.13_Tmem132e	chr11_82279726_82337158	1	1	0	0	0	0.0	0.0	0.0	0.0	0.0	0.0	0.0	0.0	0.0	13.0	0.0	0.0	0	0	0	0	0	0	0	0	0	12.5833333333333	0	0
MAAIKIANPGAEVTRSQAALAVNICAARGLQDVLRPTLGPKGALKMLVSGAGDIKLTKDGNVLLHEMQIQHPTASIIAKVAAAQDHVTGDGTTSNVLIIGELLKQADLYISEGLHPRIITEGFDVAKTKALEVLDEIKVQKEMKREILLDVARTSLQTKVHAELADILTEAVVDSVLAIRRPGVPIDLFMVEIVEMRHKSETDTQ	ENSMUSG00000020698.12_Cct6b	chr11_82610076_82655147	1	1	20	0	0.648181216323371	1.0	1.0	1.0	2.0	1.0	1.0	0.0	0.0	2.0	2.0	0.0	0.0	0.916666666666667	1.08333333333333	1.08333333333333	2	1.08333333333333	0.333333333333333	0	0	2	2	0	0
MASSTSTRTPAGKRVVNQEELRRLMREKQRLSTNRKRIESPFAKYNRLGQLSCALCNTPVKSELLWQTHVLGKQHRERVAELKGAKGATQGPSTGTVPQATKRRATDVESQDAKKAKASAGPQVQPSTSASSANLDAARAAPSKPGLGLLPDYDDEEEEEEEGGGEERRDSSKHLPDAQGKEHSLASPRETTSNVLPNDPFNTNPPKAPLVPHSGSIEKAEIHEKVVERRENTAEALPEGFFDDPEVDAKVRKVDAPKDQMDKEWDEFQKAMRQVNTISEAIVAEEDEEGRLDRQIGEIDEQIECYRRVEKLRNRQDEIKNKLKEVLTIKELQKKEEENVDSDDEGELQDLLSQDWRVKGALL	ENSMUSG00000046010.8_Zfp830	chr11_82655171_82656761	1	0.177550154320988	20	3	5.95148207027273	24.0	26.0	24.0	21.0	18.0	34.0	22.0	13.0	16.0	32.0	17.0	27.0	22.5	29.4166666666667	26.5833333333333	22.5833333333333	18.75	22.1666666666667	19.5	13.8333333333333	17.25	31.75	23.8333333333333	26.75
MWASCCNWFCLDGQPEEAPPPQGARTQAYSNPGYSSFPSPTGSEPSCKACGVHFASTTRKQTCLDCKKNFCMTCSSQEGNGPRLCLLCLRFRATAFQREELMKMKVKDLRDYLSLHDISTEMCREKEELVFLVLGQQPVISEADRTRVPHLPQAFPEQQAFLTQPQTSTVPPTSPGLPSSPAQVTSVPLAQDQETQQAVGHVSQDHEEPIFPESTARVPTEDETQSVDSEDSFVPGRRASLSDLTHLEDIEGLTVRQLKEILARNFVNYKGCCEKWELMERVTRLYKDQKGLQHLVSGNEDQNGGAVPSGLEENLCKICMDSPIDCVLLECGHMVTCTKCGKRMNECPICRQYVIRAVHVFRS	ENSMUSG00000020696.19_Rffl	chr11_82693275_82762036	1	1	20	15	7.60139790482645	31.0	21.0	37.0	23.0	28.0	63.0	43.0	50.0	26.0	39.0	20.0	35.0	29.0833333333333	24.1666666666667	40.8333333333333	24.75	29.4166666666667	40.9166666666667	37.9166666666667	52.25	28.1666666666667	39	28.3333333333333	34.5
MISSEHGSSDLSRSFFGQPTVCCGSVLRQAKADFIMWASCCNWFCLDGQPEEAPPPQGARTQAYSNPGYSSFPSPTGSEPSCKACGVHFASTTRKQTCLDCKKNFCMTCSSQEGNGPRLCLLCLRFRATAFQREELMKMKVKDLRDYLSLHDISTEMCREKEELVFLVLGQQPVISEADRTRVPHLPQAFPEQQAFLTQPQTSTVPPTSPGLPSSPAQVTSVPLAQDQETQQAVGHVSQDHEEPIFPESTARVPTEDETQSVDSEDSFVPGRRASLSDLTHLEDIEGLTVRQLKEILARNFVNYKGCCEKWELMERVTRLYKDQKGLQHLVSGNEDQNGGAVPSGLEENLCKICMDSPIDCVLLECGHMVTCTKCGKRMNECPICRQYVIRAVHVFRS	ENSMUSG00000020696.19_Rffl	chr11_82693275_82762036	1	1	20	17	1.53206469280656	3.0	1.0	3.0	1.0	4.0	1.0	9.0	2.0	5.0	4.0	2.0	0.0	2.75	1.08333333333333	3.25	1.08333333333333	4.16666666666667	0.333333333333333	8	2	5.41666666666667	3.83333333333333	2.91666666666667	0
MSQPSLWKDSHYFIMWASCCNWFCLDGQPEEAPPPQGARTQAYSNPGYSSFPSPTGSEPSCKACGVHFASTTRKQTCLDCKKNFCMTCSSQEGNGPRLCLLCLRFRATAFQREELMKMKVKDLRDYLSLHDISTEMCREKEELVFLVLGQQPVISEADRTRVPHLPQAFPEQQAFLTQPQTSTVPPTSPGLPSSPAQVTSVPLAQDQETQQAVGHVSQDHEEPIFPESTARVPTEDETQSVDSEDSFVPGRRASLSDLTHLEDIEGLTVRQLKEILARNFVNYKGCCEKWELMERVTRLYKDQKGLQHLVSGNEDQNGGAVPSGLEENLCKICMDSPIDCVLLECGHMVTCTKCGKRMNECPICRQYVIRAVHVFRS	ENSMUSG00000020696.19_Rffl	chr11_82693275_82762036	1	1	20	9	0.766032346049724	2.0	0.0	1.0	0.0	1.0	2.0	0.0	0.0	0.0	0.0	0.0	1.0	2	0	1.08333333333333	0	1.08333333333333	1.08333333333333	0	0	0	0	0	1.08333333333333
MWASCCNWFCLDGQPEEAPPPQGARTQAYSNPGYSSFPSPTGSEPSCKACGVHFASTTRKQTCLDCKKNFCMTCSSQEGNGPRLCLLCLRFRATAFQREELMKMKVKDLRDYLSLHDISTEMCREKEELVFLVLGQQPVISEADRTRVPHLPQAFPEQQAFLTQPQTSTVPPTSPGLPSSPAQVTSVPLAQDQETQQSVDSEDSFVPGRRASLSDLTHLEDIEGLTVRQLKEILARNFVNYKGCCEKWELMERVTRLYKDQKGLQHLVSGNEDQNGGAVPSGLEENLCKICMDSPIDCVLLECGHMVTCTKCGKRMNECPICRQYVIRAVHVFRS	ENSMUSG00000020696.19_Rffl	chr11_82693275_82762036	1	1	20	5	0.766032346049724	4.0	1.0	1.0	0.0	4.0	1.0	2.0	0.0	0.0	2.0	0.0	2.0	3.75	1.08333333333333	1.08333333333333	0	4.16666666666667	0.333333333333333	2	0	0	2	0	2
MISSEHGSSDLSRSFFGQPTVCCGSVLRQAKADFIMWASCCNWFCLDGQPEEAPPPQGARTQAYSNPGYSSFPSPTGSEPSCKACGVHFASTTRKQTCLDCKKNFCMTCSSQEGNGPRLCLLCLRFRATAFQREELMKMKVKDLRDYLSLHDISTEMCREKEELVFLVLGQQPVISEADRTRVPHLPQAFPEQQAFLTQPQTSTVPPTSPGLPSSPAQVTSVPLAQDQETQQAVGHVSQDHEEPIFPESTARVPTEDETQSVDSEDSFVPGRRASLSDLTHLEDIEGLTVRQLKEILARNFVNYKGCCEKWELMERVTRLYKDQKGLQHLVSGNEDQNASHLLWEVFFDLMFHSYV	ENSMUSG00000020696.19_Rffl	chr11_82693275_82762036	1	1	20	7	0.766032346049724	1.0	1.0	0.0	0.0	2.0	2.0	0.0	0.0	0.0	0.0	1.0	0.0	0.916666666666667	1.08333333333333	0	0	2	1.08333333333333	0	0	0	0	1.33333333333333	0
MWASCCNWFCLDGQPEEAPPPQGARTQAYSNPGYSSFPSPTGSEPSCKACGVHFASTTRKQTCLDCKKNFCMTCSSQEGNGPRLCLLCLRFRATAFQREELMKMKVKDLRDYLSLHDISTEMCREKEELVFLVLGQQPVISEADRTRVPHLPQAFPEQQAFLTQPQTSTVPPTSPGLPSSPAQVTSVPLAQDQETQQAVGHVSQDHEEPIFPESTARVPTEDETQSVDSEDSFVPGRRASLSDLTHLEDIEGLTVRQLKEILARNFVNYKGCCEKWELMERVTRLYKDQKGLQHLVSGNEDQNASHLLWEVFFDLMFHSYV	ENSMUSG00000020696.19_Rffl	chr11_82693275_82762036	1	1	22	4	0.530330085889911	1.0	1.0	1.0	1.0	0.0	1.0	1.0	2.0	0.0	0.0	0.0	1.0	0.916666666666667	1.08333333333333	1.08333333333333	1.08333333333333	0	0.333333333333333	0.916666666666667	2	0	0	0	1.08333333333333
MTLAFKILFPRNLCALGRKELCLFPEQNRWAAISQFSQWSETNLLGGCCLLQRRKPVLALQRGHLRPRATHLTFWPGSHVGLCTGPCAMAEQRFCVDYAKRGTAGCKKCKEKIVKGVCRIGKVVPNPFSESGGDMKEWYHIKCMFEKLERARATTKKIEDLTELEGWEELEDNEKEQISQHIADLSSKAAATPKKKAAVQAKLTTTGQVTSPVKGASFITSTNPRKFSGFSAAKPNNSEQAPSSPAPGTSLSASKCDPKHKDCLLREFRKLCAMVAENPSYNTKTQIIHDFLQKGSTGDGFHGDVYLTVKLLLPGVIKSVYNLNDKQIVKLFSRIFNCNPDDMARDLEQGDVSETIRIFFEQSKSFPPAAKSLLTIQEVDAFLLHLSKLTKEDEQQQALQDIASRCTANDLKCIIRLIKHDLKMNSGAKHVLDALDPNAYEAFKASRNLQDVVERVLHNEQEVEKDPGRRRALRVQASLMTPVQPMLAEACKSIEYAMKKCPNGMFSEIKYDGERVQVHKKGDHFSYFSRSLKPVLPHKVAHFKDYIPKAFPGGQSMILDSEVLLIDNNTGKPLPFGTLGVHKKAAFQDANVCLFVFDCIYFNDVSLMDRPLCERRKFLHDNMVEIRNRIMFSEMKQVTKASDLADMINRVIREGLEGLVLKDVKGTYEPGKRHWLKVKKDYLNEGAMADTADLVVLGAFYGQGSKGGMMSIFLMGCYDPDSQKWCTVTKCAGGHDDATLARLQKELVMVKISKDPSKIPSWLKINKIYYPDFIVPDPKKAAVWEITGAEFSRSEAHTADGISIRFPRCTRIRDDKDWKSATNLPQLKELYQLSKDKADFAVVAGDEASPTTGGSSGENEGTAGSAGPCKGPPSKSSASAKTTEQKLNSPSSRGGIKPIPKHSPMKPGEKLAVKSSPVKVGMKRKATDETPCLKKVLLDVFTGVRLYLPPSTPDFKRLKRYFVAFDGDLVQEFDMGSATHVLGNREKNTDAQLVSSEWIWACIRKRRLIAPC	ENSMUSG00000020697.17_Lig3	chr11_82671934_82695100	1	1	24	20	1.38475077994151	4.0	1.0	4.0	3.0	3.0	12.0	1.0	8.0	4.0	4.0	3.0	7.0	3.75	1.08333333333333	4.41666666666667	3.16666666666667	3.08333333333333	7.91666666666667	0.916666666666667	8.5	4.33333333333333	3.83333333333333	4.16666666666667	6.83333333333333
MTLAFKILFPRNLCALGRKELCLFPEQNRWAAISQFSQWSETNLLGGCCLLQRRKPVLALQRGHLRPRATHLTFWPGSHVGLCTGPCAMAEQRFCVDYAKRGTAGCKKCKEKIVKGVCRIGKVVPNPFSESGGDMKEWYHIKCMFEKLERARATTKKIEDLTELEGWEELEDNEKEQISQHIADLSSKAAATPKKKAAVQAKLTTTGQVTSPVKGASFITSTNPRKFSGFSAKPNNSEQAPSSPAPGTSLSASKCDPKHKDCLLREFRKLCAMVAENPSYNTKTQIIHDFLQKGSTGDGFHGDVYLTVKLLLPGVIKSVYNLNDKQIVKLFSRIFNCNPDDMARDLEQGDVSETIRIFFEQSKSFPPAAKSLLTIQEVDAFLLHLSKLTKEDEQQQALQDIASRCTANDLKCIIRLIKHDLKMNSGAKHVLDALDPNAYEAFKASRNLQDVVERVLHNEQEVEKDPGRRRALRVQASLMTPVQPMLAEACKSIEYAMKKCPNGMFSEIKYDGERVQVHKKGDHFSYFSRSLKPVLPHKVAHFKDYIPKAFPGGQSMILDSEVLLIDNNTGKPLPFGTLGVHKKAAFQDANVCLFVFDCIYFNDVSLMDRPLCERRKFLHDNMVEIRNRIMFSEMKQVTKASDLADMINRVIREGLEGLVLKDVKGTYEPGKRHWLKVKKDYLNEGAMADTADLVVLGAFYGQGSKGGMMSIFLMGCYDPDSQKWCTVTKCAGGHDDATLARLQKELVMVKISKDPSKIPSWLKINKIYYPDFIVPDPKKAAVWEITGAEFSRSEAHTADGISIRFPRCTRIRDDKDWKSATNLPQLKELYQLSKDKADFAVVAGDEASPTTGGSSGENEGTAGSAGPCKGPPSKSSASAKTTEQKLNSPSSRGGIKPIPKHSPMKPGEKLAVKSSPVKVGMKRKATDETPCLKKVLLDVFTGVRLYLPPSTPDFKRLKRYFVAFDGDLVQEFDMGSATHVLGNREKNTDAQLVSSEWIWACIRKRRLIAPC	ENSMUSG00000020697.17_Lig3	chr11_82671934_82695100	1	1	24	14	1.47313912723627	0.0	0.0	0.0	0.0	3.0	4.0	2.0	1.0	0.0	5.0	1.0	0.0	0	0	0	0	3.08333333333333	2.66666666666667	2	1.08333333333333	0	4.75	1.33333333333333	0
MTLAFKILFPRNLCALGRKELCLFPEQNRWAAISQFSQWSETNLLGGCCLLQRRKPVLALQRGHLRPRATHLTFWPGSHVGLCTGPCAMAEQRFCVDYAKRGTAGCKKCKEKIVKGVCRIGKVVPNPFSESGGDMKEWYHIKCMFEKLERARATTKKIEDLTELEGWEELEDNEKEQISQHIADLSSKAAATPKKKAAVQAKLTTTGQVTSPVKGASFITSTNPRKFSGFSAAKPNNSEQAPSSPAPGTSLSASKCDPKHKDCLLREFRKLCAMVAENPSYNTKTQIIHDFLQKGSTGDGFHGDVYLTVKLLLPGVIKSVYNLNDKQIVKLFSRIFNCNPDDMARDLEQGDVSETIRIFFEQSKSFPPAAKSLLTIQEVDAFLLHLSKLTKEDEQQQALQDIASRCTANDLKCIIRLIKHDLKMNSGAKHVLDALDPNAYEAFKASRNLQDVVERVLHNEQEVEKDPGRRRALRVQASLMTPVQPMLAEACKSIEYAMKKCPNGMFSEIKYDGERVQVHKKGDHFSYFSRSLKPVLPHKVAHFKDYIPKAFPGGQSMILDSEVLLIDNNTGKPLPFGTLGVHKKAAFQDANVCLFVFDCIYFNDVSLMDRPLCERRKFLHDNMVEIRNRIMFSEMKQVTKASDLADMINRVIREGLEGLVLKDVKGTYEPGKRHWLKVKKDYLNEGAMADTADLVVLGAFYGQGSKGGMMSIFLMGCYDPDSQKWCTVTKCAGGHDDATLARLQKELVMVKISKDPSKIPSWLKINKIYYPDFIVPDPKKAAVWEITGAEFSRSEAHTADGISIRFPRCTRIRDDKDWKSATNLPQLKELYQLSKDKADFAVVAGDEASPTTGGSSGENEGTAGSAGPCKGPPSKSSASAKTTEQKLNSPSSRGGIKPIPKHSPMKPGEKLAVKSSPVKVGMKRKATDETPCLKKRRRASRQRGRKAMQTGRR	ENSMUSG00000020697.17_Lig3	chr11_82671934_82695100	1	1	0	0	0	0.0	1.0	0.0	0.0	0.0	0.0	0.0	1.0	0.0	0.0	0.0	2.0	0	1.08333333333333	0	0	0	0	0	1.08333333333333	0	0	0	2
MPEWAFSGGRGRAAAGPSPPPCCAAAARPHSLWAERRAACSSGSRPPRAGLPGYMTLAFKILFPRNLCALGRKELCLFPEQNRWAAISQFSQWSETNLLGGCCLLQRRKPVLALQRGHLRPRATHLTFWPGSHVGLCTGPCAMAEQRFCVDYAKRGTAGCKKCKEKIVKGVCRIGKVVPNPFSESGGDMKEWYHIKCMFEKLERARATTKKIEDLTELEGWEELEDNEKEQISQHIADLSSKAAATPKKKAAVQAKLTTTGQVTSPVKGASFITSTNPRKFSGFSAAKPNNSEQAPSSPAPGTSLSASKCDPKHKDCLLREFRKLCAMVAENPSYNTKTQIIHDFLQKGSTGDGFHGDVYLTVKLLLPGVIKSVYNLNDKQIVKLFSRIFNCNPDDMARDLEQGDVSETIRIFFEQSKSFPPAAKSLLTIQEVDAFLLHLSKLTKEDEQQQALQDIASRCTANDLKCIIRLIKHDLKMNSGAKHVLDALDPNAYEAFKASRNLQDVVERVLHNEQEVEKDPGRRRALRVQASLMTPVQPMLAEACKSIEYAMKKCPNGMFSEIKYDGERVQVHKKGDHFSYFSRSLKPVLPHKVAHFKDYIPKAFPGGQSMILDSEVLLIDNNTGKPLPFGTLGVHKKAAFQDANVCLFVFDCIYFNDVSLMDRPLCERRKFLHDNMVEIRNRIMFSEMKQVTKASDLADMINRVIREGLEGLVLKDVKGTYEPGKRHWLKVKKDYLNEGAMADTADLVVLGAFYGQGSKGGMMSIFLMGCYDPDSQKWCTVTKCAGGHDDATLARLQKELVMVKISKDPSKIPSWLKINKIYYPDFIVPDPKKAAVWEITGAEFSRSEAHTADGISIRFPRCTRIRDDKDWKSATNLPQLKELYQLSKDKADFAVVAGDEASPTTGGSSGENEGTAGSAGPCKGPPSKSSASAKTTEQKLNSPSSRGGIKPIPKHSPMKPGEKLAVKSSPVKVGMKRKATDETPCLKKVLLDVFTGVRLYLPPSTPDFKRLKRYFVAFDGDLVQEFDMGSATHVLGNREKNTDAQLVSSEWIWACIRKRRLIAPC	ENSMUSG00000020697.17_Lig3	chr11_82671934_82695100	1	1	0	0	0	2.0	2.0	0.0	0.0	0.0	0.0	0.0	0.0	0.0	0.0	0.0	0.0	2	2.08333333333333	0	0	0	0	0	0	0	0	0	0
MGMLRAGLCPGLTEETVQLLRGRKIKTVADLAAADLEEVAQKCGLSYKALVALRRVLLAQFSAFPLNGADLYEELKTSTAILSTGIGSLDKLLDAGLYTGEVTEIVGGPGSGKTQVCLCVAANVAHSLQQNVLYVDSNGGMTASRLLQLLQARTQDEEKQASALQRIQVVRSFDIFRMLDMLQDLRGTIAQQEATSSGAVKVVIVDSVTAVVAPLLGGQQREGLALMMQLARELKILARDLGVAVVVTNHLTRDWDGRRFKPALGRSWSFVPSTRILLDVTEGAGTLGSSQRTVCLTKSPRQPTGLQEMIDIGTLGTEEQSPELPGKQT	ENSMUSG00000018841.18_Rad51d	chr11_82767260_82781440	1	1	20	10	5.89255651460194	39.0	50.0	30.0	47.0	36.0	88.0	58.0	42.0	38.0	41.0	33.0	66.0	36.4583333333332	57.1666666666667	32.8333333333333	51.7083333333332	37.1666666666667	57.5	51.3333333333333	44.2916666666667	41	40.8333333333333	46.4166666666667	65.0833333333333
MTASRLLQLLQARTQDEEKQASALQRIQVVRSFDIFRMLDMLQDLRGTIAQQEATSSGAVKVVIVDSVTAVVAPLLGGQQREGLALMMQLARELKILARDLGVAVVVTNHLTRDWDGRRFKPALGRSWSFVPSTRILLDVTEGAGTLGSSQRTVCLTKSPRQPTGLQEMIDIGTLGTEEQSPELPGKQT	ENSMUSG00000018841.18_Rad51d	chr11_82767260_82781440	1	1	22	0	1.85615530096824	5.0	7.0	1.0	0.0	5.0	3.0	1.0	3.0	1.0	4.0	3.0	2.0	4.58333333333333	8.08333333333333	1.08333333333333	0	5.25	2	0.916666666666667	3.08333333333333	1.08333333333333	3.83333333333333	4.16666666666667	2
MGMLRAGLCPGLTEETVQLLRGRKIKTVADLAAADLEEVAQKCGLSYKALVALRRVLLAQFSAFPLNGADLYEELKTSTAILSTGIGSLDKLLDAGLYTGEVTEIVGGPGSGKTQVCLCVAANVAHSLQQNVLYVDSNGGMTASRLLQLLQARTQDEEKQASALQRIQVVRSFDIFRMLDMLQDLRGTIAQQEATSSGAVKVVIVDSVTAVVAPLLGGQQREGLALMMQLARELKILARDLGVAVVLCLS	ENSMUSG00000018841.18_Rad51d	chr11_82767260_82781440	1	1	22	0	0.766032346049724	2.0	1.0	1.0	0.0	2.0	0.0	2.0	0.0	0.0	2.0	1.0	0.0	2	1.08333333333333	1.08333333333333	0	2	0	2	0	0	2	1.33333333333333	0
MAAAVVEEAAAGDVQRLLVQFQDEGGQLLGSPFDVPVDITPDKLQLVCNALLAQEEPLPLAFYVHDAEIVSSLGKTLESQSVETEKIVDIIYQPQAVFRVRAVTRCTSSLEGHSEAVISVAFSPTGKYLASGSGDTTVRFWDLSTETPHFTCKGHRHWVLSISWSPDGKKLASGCKNGQVLLWDPSTGLQVGRTLTGHSKWITGLSWEPLHMNPECRYVASSSKDGSVRVWDTTAGRCERILTGHTQSVTCLRWGGDGLLYSASQDRTIKVWRAHDGVLCRTLQGHGHWVNTMALSTDYALRTGAFEPAEATVNAQDLQGSLKELKERASSRYNLVRQRTRSPSPG	ENSMUSG00000020692.15_Nle1	chr11_82791594_82799237	1	1	22	7	0.707106781186548	0.0	1.0	2.0	0.0	0.0	4.0	2.0	0.0	1.0	1.0	0.0	24.0	0	1.08333333333333	2	0	0	2.66666666666667	2	0	1.08333333333333	1	0	23.8333333333333
MAAAVVEEAAAGDVQRLLVQFQDEGGQLLGSPFDVPVDITPDKLQLVCNALLAQEEPLPLAFYVHDAEIVSSLGKTLESQSVETEKIVDIIYQPQAVFRVRAVTRCTSSLEGHSEAVISVAFSPTGKYLASGSGDTTVRFWDLSTETPHFTCKGHRHWVLSISWSPDGKKLASGCKNGQVLLWDPSTGLQVGRTLTGHSKWITGLSWEPLHMNPECRYVASSSKDGSVRVWDTTAGRCERILTGHTQSVTCLRWGGDGLLYSASQDRTIKVWRAHDVRGILKPVCWVTGASALLLANLLSEGLVFPELYQESSWSFCGSSSMQPCGDSGGFFRAYFVVCQLPHSNPFD	ENSMUSG00000020692.15_Nle1	chr11_82791594_82799237	1	1	22	20	1.50260191019819	6.0	4.0	2.0	1.0	2.0	4.0	0.0	0.0	3.0	0.0	2.0	0.0	5.5	4.5	2	1.08333333333333	2	2.66666666666667	0	0	3.25	0	2.91666666666667	0
MAAAVVEEAAAGDVQRLLVQFQDEGGQLLGSPFDVPVDITPDKLQLVCNALLAQEEPLPLAFYVHDAEIVSSLGKTLESQSVETEKIVDIIYQPQAVFRVRAVTRCTSSLEGHSEAVISVAFSPTGKYLASGSGDTTVRFWDLSTETPHFTCKGHRHWVLSISWSPDGKKLASGCKNGQVLLWDPSTGLQVGRTLTGHSKWITGLSWEPLHMNPECRYVASSSKDGSVRVWDTTAGRCERILTGHTQSVTCLRWGGDGLLYSASQDRTIKVWRAHDGVLCRTLQGHGHWVNTMALSTDYALRTGAFEPAEATVNAQDLQGSLKELKERASSRYNLVRGQGPERLVSGSDDFTLFLWSPAEDKKPLARMTGHQALINQVLFSPDSRIVASASFDKSIKLWDGRTGKYLASLRGHVAAVYQIAWSADSRLLVSGSSDSTLKVWDVKAQKLATDLPGHADEVYAVDWSPDGQRVASGGKDKCLRIWRR	ENSMUSG00000020692.15_Nle1	chr11_82791594_82799237	1	1	24	0	11.2547829221008	165.0	118.0	110.0	92.0	147.0	214.0	184.0	103.0	78.0	137.0	101.0	192.0	151.833333333333	132.541666666667	121.416666666667	102	155.791666666667	143.333333333333	165.25	110.166666666667	85.0416666666665	135.333333333333	137.666666666667	181.75
MAAAVVEEAAAGDVQRLLVQFQDEGGQLLGSPFDVPVDITPDKLQLVCNALLAQEEPLPLAFYVHDAEIVSSLGKTLESQSVETEKIVDIIYQPQAVFRVRAVTRCTSSLEGHSEAVISVAFSPTGKYLASGSGDTTVRFWDLSTETPHFTCKGHRHWVLSISWSPDGKKLASGCKNGQVLLWDPSTGLQVGRTLTGHSKWITGLSWEPLHMNPECRYVASSSKDGSVRVWDTTAGRCERILTGHTQSVTCLRWGGDGLLYSASQDRTIKVWRAHDGVLCRTLQGHGHWVNTMALSTDYALRTGAFEPAEATVNAQDLQGSLKELKERASSRYNLVRGQGPERLVSGSDDFTLFLWSPAEDKKPLARMTGHQALINQVLFSPDSRIVASASFDKSIKLWDGRTGKYLASLRGHVAAVYQIAWSADSRLLVSGSSDSTLKVWDVKAQKLATDLPGHADEVYAVDWSPDGQRVASGGKDKCLRM	ENSMUSG00000020692.15_Nle1	chr11_82791594_82799237	1	1	20	5	2.2391714739931	1.0	43.0	2.0	3.0	6.0	0.0	0.0	3.0	0.0	2.0	0.0	0.0	0.916666666666667	48.9166666666667	2	3.16666666666667	6.25	0	0	3.08333333333333	0	2	0	0
MSPIPSTLMNPIKMAVTQPNSSFFAGILEGELNKLSLASVVKNTEKDNLAICPRSSKSQIATRGLLDLDNPALDTDTSSTRSESSVVLDVPEVPFICEHTVGDSTAVISWTYAAGKQQVSFYQVLLQEATKPADKDTPKIKTRPWIFNKILGTTVKLMELKSNTSYCLTVRAANTAGVGKWCKPYKFATVSTDFNSFPETNPIQVTVQRKQPHRRTVSMTMEEMRRLEDLEYLYPY	ENSMUSG00000018844.7_Fndc8	chr11_82782950_82791627	1	1	20	17	0.648181216323371	1.0	0.0	0.0	1.0	0.0	0.0	1.0	0.0	1.0	0.0	0.0	0.0	0.916666666666667	0	0	1.08333333333333	0	0	0.916666666666667	0	1.08333333333333	0	0	0
MVKADSAILTDQTKELLARVFLALCDNPKDRGTIVAQGGGKALIPLALEGTDVGKVKAAHGLAKIAAVSNPDIAFPGERVYEVVRPLVSLLDTQRDGLQNYEALLGLTNLSGRSDKLRQKIFKEKALPDIENYMFENHDQLRQAATECMCNMVLNKEVQERFLADGNDRLKLVVLLCGEDDHKLQNAAAGALAMLTAAHKKLCLKMTEVTTQWLEILQRLCLHDQLSVQHRGLVIAHNLLSADAELARKLVESELLEILTVVGKQEPDEKRAAVVQTARECLIKCMDYGFIKPVS	ENSMUSG00000018845.15_Unc45b	chr11_82801376_82834229	1	1	20	7	0.294627825730097	0.0	3.0	1.0	0.0	0.0	1.0	1.0	0.0	0.0	0.0	0.0	0.0	0	3.33333333333333	1.08333333333333	0	0	0.333333333333333	0.916666666666667	0	0	0	0	0
MSFLEDLELNFAECIQDGGKATLGVRQREEMDTTHCMKQNEIISQAVCALLNSGGGVVRVEIENGDYNFERDGVGLNLPPLFRNHLDEMLYGKLFLIYVSSWDVAASHVRLATLCSNLYHRCGTFTEVMDPEKALKFLKRVQDPRILGDSDSLNLQEAPVDDAQMILASDLFHSPQLQYLEKLNFTKSSHVEFQMFSADLSQGIRERLPKCVSALANSEGGYVFFGVHDETRHVIGC	ENSMUSG00000054404.14_Slfn5	chr11_82842175_82855666	1	1	20	0	0.766032346049724	0.0	1.0	0.0	2.0	0.0	0.0	0.0	0.0	1.0	4.0	0.0	0.0	0	1.08333333333333	0	2	0	0	0	0	1.08333333333333	3.83333333333333	0	0
MGTRLEATEQSNHRTQRNDIQLENAKAAGKMGISVDLEAKYAKLGLNLGAITFGEKDRKKMKNSHLRKQENANISLAVCALLNSGGGAIKVKIENENYSLTRDGLGLDLEASLCKCLPFVQWHLDFTESEGYIYIYVKSWSQEIFGLPIGTLRTNLYVRSMSSSVQVSAAAALEFLQDLEETGGRPCVRPELPASIAFPEVEGEWHLEDLAAALFNRTEFQYEETFPFTRSRYVEVTLLSAKRLRKRIKELLPQTVSAFANTDGGFLFIGLDGKTQQIIGFEAEKSDLVLLESEIEKHIRQLPVTHFCEEKEKIKYTCKFIEVHKSGAVCAYVCALRVERFCCAVFAAEPESWHVEGGCVKRFTTEEWVKLQMNAPSG	ENSMUSG00000072620.4_Slfn2	chr11_82955938_82961504	1	1	22	19	3.85962451515508	24.0	44.0	29.0	37.0	27.0	51.0	38.0	42.0	36.0	34.0	28.0	25.0	22.5	50.0833333333333	31.75	40.25	28.3333333333333	33.6666666666667	33.5	44.2916666666667	38.75	33.75	39.1666666666667	24.8333333333333
MNITDEGTPVLILNAGGITLGTESRKTMENHDRVEENRNITKALCALINSGEGKVKAHIKNPDYILSKHGIGEDLETSFKNILPSRPLDFKQYQSYFFICVEKSQSPDVSVGKPATIATNLYMRNGASSVEMNLDAAQKFLDNIKVAGGRSPSARPSDRPGDDTQEEGHIQELAAAFFKQSKLTKKENFLFSESKNVEYKSFETKKLLQRVKEILPRTVSAFANTDGGYLFIGLDEKKQEIVGFEAKNCQPKCLESEIEKCIQQLPVTHFCEEREKIKYKCKFIEVHDSGVVCKYVCALRVERFCCAVFAAEPESWHMKDGGVKRFTIEEWIKLLMS	ENSMUSG00000078763.3_Slfn1	chr11_83007675_83013496	1	1	20	19	1.4142135623731	0.0	0.0	1.0	0.0	0.0	0.0	0.0	2.0	2.0	2.0	0.0	1.0	0	0	1.08333333333333	0	0	0	0	2	2	2	0	1.08333333333333
MAEYGAHITTASVADDQPSIFEVVAQDSLMTAVRPALQHVVKVLAESNPAHYGFLWRWFDEIFTLLDFLLQQHYLSRTSASFSEHFYGLKRIVAGSSPHLQRPASAGLPKEHLWKSAMFLVLLPYLKVKLEKLASSLREEDEYSIHPPSSRWKRFYRAFLAAYPFVNMAWEGWFLTQQLRYILGKAEHHSPLLKLAGVRLARLTAQDMQAIKQRLVEASAMQEPVRSVGEKIKSALKKAVGGVALSLSTGLSVGVFFLQFLDWWYSSENQEAIKSLTALPTPPPPVHLDYNSDSPLLPKMKTVCPLCRKTRVNDTVLATSGYVFCYRCVFNYVRSHQACPITGYPTEVQHLIKLYSPEN	ENSMUSG00000018733.11_Pex12	chr11_83185468_83193412	1	1	24	23	1.75303556228091	6.0	4.0	10.0	2.0	6.0	17.0	4.0	6.0	3.0	9.0	6.0	8.0	5.5	4.5	10.9166666666667	2	6.25	11.1666666666667	3.4583333333332	6.25	3.25	8.58333333333333	8.5	7.83333333333333
MAEYGAHITTASVADDQPSIFEVVAQDSLMTAVRPALQHVVKVLAESNPAHYGFLWRWFDEIFTLLDFLLQQHYLSRTSASFSEHFYGLKRIVAGSSPHLQRPASAGLPKEHLWKSAMFLVLLPYLKVKLEKLASSLREEDEYSIHPPSSRWKRFYRAFLAAYPFVNMAWEGWFLTQQLRYILGKAEHHSPLLKLAGVRLARLTAQDMQAIKQRLVEASAMQEPVRSVGEKIKSALKKAVGGVALSLSTGLSVGVFFLQFLDWWYSSENQEAIKSLTALPTPPPPVHLDYNSDSPLLPKMKTVCPLCRKTRVNDTVLATSG	ENSMUSG00000018733.11_Pex12	chr11_83185468_83193412	1	1	22	13	0.707106781186548	1.0	0.0	1.0	0.0	1.0	0.0	2.0	2.0	0.0	2.0	0.0	2.0	0.916666666666667	0	1.08333333333333	0	1.08333333333333	0	2	2	0	2	0	2
MTDSKYFTTNKKGEIFELKAELNNEKKEKRKEAVKKVIAAMTVGKDVSSLFPDVVNCMQTDNLELKKLVYLYLMNYAKSQPDMAIMAVNSFVKDCEDPNPLIRALAVRTMGCIRVDKITEYLCEPLRKCLKDEDPYVRKTAAVCVAKLHDINAQMVEDQGFLDSLRDLIADSNPMVVANAVAALSEISESHPNSNLLDLNPQNINKLLTALNECTEWGQIFILDCLSNYNPKDDREAQSICERVTPRLSHANSAVVLSAVKVLMKFLELLPKDSDYYNMLLKKLAPPLVTLLSGEPEVQYVALRNINLIVQKRPEILKQEIKVFFVKYNDPIYVKLEKLDIMIRLASQANIAQVLAELKEYATEVDVDFVRKAVRAIGRCAIKVEQSAERCVSTLLDLIQTKVNYVVQEAIVVIRDIFRKYPNKYESIIATLCENLDSLDEPDARAAMIWIVGEYAERIDNADELLESFLEGFHDESTQVQLTLLTAIVKLFLKKPSETQELVQQVLSLATQDSDNPDLRDRGYIYWRLLSTDPVTAKEVVLSEKPLISEETDLIEPTLLDELICHIGSLASVYHKPPNAFVEGSHGIHRKHLPIHHGSTDAGDSPVGTTTTTNLEQPQVIPSQGDLLGDLLNLDLGPPVNVPQVSSMQMGAVDLLGGGLDSLLGSDLGGGIGGSPAVGQSFIPSSVPATFAPSPTPAVVSSGLNDLFELSTGIGMAPGGYVAPKAVWLPAVKAKGLEISGTFTHRQGHIYMEMNFTNKALQHMTDFAIQFNKNSFGVIPSTPLAIHTPLMPNQSIDVSLPLNTLGPVMKMEPLNNLQVAVKNNIDVFYFSCLIPLNVLFVEDGKMERQVFLATWKDIPNENELQFQIKECHLNADTVSSKLQNNNVYTIAKRNVEGQDMLYQSLKLTNGIWILAELRIQPGNPNYTLSLKCRAPEVSQYIYQVYDSILKN	ENSMUSG00000035152.15_Ap2b1	chr11_83189850_83295861	1	1	24	16	1.29636243264674	3.0	1.0	0.0	2.0	1.0	5.0	2.0	1.0	3.0	3.0	4.0	1.0	2.75	1.08333333333333	0	2	1.08333333333333	3.25	2	1.08333333333333	3.25	2.91666666666667	5.5	1.08333333333333
MTDSKYFTTNKKGEIFELKAELNNEKKEKRKEAVKKVIAAMTVGKDVSSLFPDVVNCMQTDNLELKKLVYLYLMNYAKSQPDMAIMAVNSFVKDCEDPNPLIRALAVRTMGCIRVDKITEYLCEPLRKCLKDEDPYVRKTAAVCVAKLHDINAQMVEDQGFLDSLRDLIADSNPMVVANAVAALSEISESHPNSNLLDLNPQNINKLLTALNECTEWGQIFILDCLSNYNPKDDREAQSICERVTPRLSHANSAVVLSAVKVLMKFLELLPKDSDYYNMLLKKLAPPLVTLLSGEPEVQYVALRNINLIVQKRPEILKQEIKVFFVKYNDPIYVKLEKLDIMIRLASQANIAQVLAELKEYATEVDVDFVRKAVRAIGRCAIKVEQSAERCVSTLLDLIQTKVNYVVQEAIVVIRDIFRKYPNKYESIIATLCENLDSLDEPDARAAMIWIVGEYAERIDNADELLESFLEGFHDESTQVQLTLLTAIVKLFLKKPSETQELVQQVLSLATQDSDNPDLRDRGYIYWRLLSTDPVTAKEVVLSEKPLISEETDLIEPTLLDELICHIGSLASVYHKPPNAFVEGSHGIHRKHLPIHHGSTDAGDSPVGTTTTTNLEQPQVIPSQGDLLGDLLNLDLGPPVNVPQVSSMQMGAVDLLGGGLDSLVGQSFIPSSVPATFAPSPTPAVVSSGLNDLFELSTGIGMAPGGYVAPKAVWLPAVKAKGLEISGTFTHRQGHIYMEMNFTNKALQHMTDFAIQFNKNSFGVIPSTPLAIHTPLMPNQSIDVSLPLNTLGPVMKMEPLNNLQVAVKNNIDVFYFSCLIPLNVLFVEDGKMERQVFLATWKDIPNENELQFQIKECHLNADTVSSKLQNNNVYTIAKRNVEGQDMLYQSLKLTNGIWILAELRIQPGNPNYTLSLKCRAPEVSQYIYQVYDSILKN	ENSMUSG00000035152.15_Ap2b1	chr11_83189850_83295861	1	1	24	6	1.18587699773279	5.0	6.0	5.0	5.0	2.0	6.0	4.0	8.0	0.0	6.0	1.0	1.0	4.58333333333333	6.91666666666667	5.5	5.33333333333333	2	4	3.4583333333332	8.5	0	5.66666666666667	1.33333333333333	1.08333333333333
MLTNGVLILKRFLGCTSICWHIYVCATCSLVTAKVKKVCLILWNWSYRPCVCWEPKSGPLREQPVLLTTEPSLQPTKPPLQPTEPPLQPTEPSLQPTEPPLQPTEPPLQPTEPSLQPTEHLSSCLCF	ENSMUSG00000035152.15_Ap2b1	-_-_-	1	1	0	0	0	0.0	0.0	0.0	1.0	0.0	0.0	0.0	0.0	2.0	0.0	0.0	0.0	0	0	0	1.08333333333333	0	0	0	0	2	0	0	0
LTHRQASRVPDNLGRRWNQALGTLGTWWVRTRAATNWHPWESGTADHHPPAARCDGGWRESPAARPAAAAVGLPGRTAHPARTPGAAPGGRGTGCAWRRGGHHPRSPLSDHLCPFALTAYKERDRTELLPKPELLGLHRPAIPH	ENSMUSG00000020682.18_Mmp28	chr11_83331594_83353897	1	1	24	20	0.648181216323371	0.0	0.0	0.0	0.0	0.0	0.0	1.0	1.0	1.0	0.0	0.0	3.0	0	0	0	0	0	0	0.916666666666667	1.08333333333333	1.08333333333333	0	0	3
MSDSGSYSQSGGEQQSYSSYGNQGSQGYGQTPQGYSGYGQTTDSSYGQNYGGYSGYGQNQSGYSQSYGSYENQKQSSYGQQSYNNQGQQNTESSGG	ENSMUSG00000020680.16_Taf15	chr11_83363912_83397569	1	1	0	0	0	0.0	0.0	0.0	1.0	0.0	0.0	2.0	1.0	0.0	0.0	0.0	0.0	0	0	0	1.08333333333333	0	0	2	1.08333333333333	0	0	0	0
MSDSGSYSQSGGEQQSYSSYGNQGSQGYGQTPQGYSGYGQTTDSSYGQNYGGYSGYGQNQSGYSQSYGSYENQKQSSYGQQSYNNQGQQNTESSGGQGGRAPSYGQSDYGQQDSYDQQSGYDQHQGSYDEQSNYQQHDSYNQNQQSYHSQRENYSHHTQGHRDYGPRPDADSESDNSDNNTIFVQGLGEGVSTDQVGEFFKQIGIIKTNKKTGKPMINLYTDKDTGKPKGEATVSFDDPPSAKAAIDWFDGKEFHGNIIKVSFATRRPEFMRGGGSGGGRRGRGGYRGRGGFQGRGGDPKNGDWVCPNPSCGNMNFARRNSCNQCNEPRPEDSRPSGGDFRGRGYGGERGYRGRGGRGGDRGGYGGDRSGGGYGGDRSGGGYGGDRGGSYGGDRGGYGGDRGGSYGGDRGGYGGDRGGYGGDRGGYGGDRGGYGGDRGGYGGDRSRGAYGGDRGGSGSGSGGYGGDRSGGYGGDRSGGYGGDRGGYGGKMGGRNDYRNDQRNRPY	ENSMUSG00000020680.16_Taf15	chr11_83363912_83397569	1	1	0	0	0	2.0	0.0	1.0	0.0	0.0	0.0	1.0	0.0	0.0	0.0	0.0	0.0	2	0	1.08333333333333	0	0	0	0.916666666666667	0	0	0	0	0
MSDSGSYSQSGGEQQSYSSYGNQGSQGYGQTPQGYSGYGQTTDSSYGQNYGGYSGYGQNQSGYSQSYGSYENQKQSSYGQQSYNNQGQQNTESSGGQGGRAPSYGQSDYGQQDSYDQQSGYDQHQGSYDEQSNYQQHDSYNQNQQSYHSQRENYSHHTQDDRRDVSRYGEDNRGYGGSQGGGRGRGGYDKDGRGPMTGSR	ENSMUSG00000020680.16_Taf15	chr11_83363912_83397569	1	1	0	0	0	0.0	0.0	0.0	0.0	0.0	2.0	0.0	0.0	0.0	0.0	0.0	2.0	0	0	0	0	0	1.08333333333333	0	0	0	0	0	2
MSDSGSYSQSGGEQQSYSSYGNQGSQGYGQTPQGYSGYGQTTDSSYGQNYGGYSGYGQNQSGYSQSYGSYENQKQSSYGQQSYNNQGQQNTESSGGQGGRAPSYGQSDYGQQDSYDQQSGYDQHQGSYDEQSNYQQHDSYNQNQQSYHSQRENYSHHTQDDRRDVSRYGEDNRGYGGSQGGGRGRGGYDKDGRGPMTGSSGGDRGGFKNFGGHRDYGPRPDADSESDNSDNNTIFVQGLGEGVSTDQVGEFFKQIGIIKTNKKTGKPMINLYTDKDTGKPKGEATVSFDDPPSAKAAIDWFDGKEFHGNIIKVSFATRRPEFMRGGGSGGGRRGRGGYRGRGGFQGRGGDPKNGDWVCPNPSCGNMNFARRNSCNQCNEPRPEDSRPSGGDFRGRGYGGERGYRGRGGRGGDRGGYGGDRSGGGYGGDRSGGGYGGDRGGSYGGDRGGYGGDRGGSYGGDRGGYGGDRGGYGGDRGGYGGDRGGYGGDRGGYGGDRSRGAYGGDRGGSGSGSGGYGGDRSGGYGGDRSGGYGGDRGGYGGKMGGRNDYRNDQRNRPY	ENSMUSG00000020680.16_Taf15	chr11_83363912_83397569	1	1	22	8	0.736569563971689	3.0	1.0	1.0	3.0	4.0	3.0	3.0	0.0	2.0	3.0	1.0	2.0	2.75	1.08333333333333	1.08333333333333	3.16666666666667	4.16666666666667	2	2.66666666666667	0	2	2.91666666666667	1.33333333333333	2
MKISAAALTIILTAAALCTPAPASPYGSDTTPCCFAYLSLALPRAHVKEYFYTSSKCSNLAVVFVTRRNRQVCANPEKKWVQEYINYLEMS	ENSMUSG00000035042.3_Ccl5	chr11_83416604_83421344	1	0.104994350749559	22	7	3.83016173024862	12.0	12.0	15.0	19.0	16.0	14.0	18.0	12.0	11.0	6.0	6.0	16.0	11.1666666666667	13.9166666666667	16.75	20.5	16.5833333333333	9.41666666666667	15.9166666666667	12.8333333333333	11.75	5.66666666666667	8.5	15.6666666666667
MKPFHTALSFLILTTALGIWAQITHATETKEVQSSLKAQQGLEIEMFHMGFQDSSDCCLSYNSRIQCSRFIGYFPTSGGCTRPGIIFISKRGFQVCANPSDRRVQRCIERLEQNSQPRTYKQ	ENSMUSG00000019122.9_Ccl9	chr11_83463745_83469462	1	1	24	8	22.7452681163822	133.0	189.0	139.0	152.0	173.0	232.0	164.0	149.0	149.0	157.0	76.0	119.0	122.916666666667	207	153.083333333333	169.25	184.25	155.416666666667	147.583333333333	158.75	162.291666666667	154.916666666667	104.416666666667	115.25
MRNSKTAISFFILVAVLGSQAGLIQEMEKEDRRYNPPIIHQGFQDTSSDCCFSYATQIPCKRFIYYFPTSGGCIKPGIIFISRRGTQVCADPSDRRVQRCLSTLKQGPRSGNKVIA	ENSMUSG00000018927.4_Ccl6	chr11_83478708_83483913	1	1	22	16	12.0060838859503	37.0	25.0	111.0	30.0	23.0	49.0	62.0	62.0	33.0	51.0	27.0	40.0	34.6666666666667	28.3333333333333	122.25	32.75	23.9166666666667	31.8333333333333	54.6666666666667	65	35.5833333333333	49.8333333333333	38	39.5833333333333
RAAYLGGHAAALAVVLGDELVEEQVNLHAGHGAVIRLQRAEPGRQAAEPIVLLRRQFPRGLSRLPTRKRGGDLHRRHFSSVRKPGKYFRGTAWGRAWVCAPVPESHHLNCRLQVVL	ENSMUSG00000120523.1_ENSMUSG00000120523	chr11_83643917_83644496	1	1	24	22	0.235702260159814	0.0	0.0	0.0	0.0	0.0	1.0	0.0	0.0	2.0	0.0	1.0	1.0	0	0	0	0	0	0.333333333333333	0	0	2	0	1.33333333333333	1.08333333333333
MAAVQVAASLPCGQPREAPRELSPEQDDGFRRLSARLRALQPDDSTVSRMEIHLLFDQLISENYSEGGGVAPEDVSALLVRACQLVPLNQNHLVSKVCQLIHRLLNRLQVVVDEPNLDFLLTYTISALQQCSSWTHMEILQALAALVYCNGSKCQKHLPDLLGKSGLLMKLSDLSHSDPEVRRAAVHCMANLCLSVPGQPYLEEPYQHVCFQAFLTILQSPKSSDMDDITFCMVGGAATWHQSIAGIGQKLQGVCVCVFVCVCVCVNGVSIQWQKSDLCVCEWCLYVSSTEVTPLDSNDKDQFYLFWFALSFVLTT	ENSMUSG00000000976.14_Heatr6	chr11_83644522_83674580	1	1	20	5	0.648181216323371	1.0	0.0	1.0	0.0	2.0	0.0	0.0	2.0	0.0	0.0	0.0	1.0	0.916666666666667	0	1.08333333333333	0	2	0	0	2	0	0	0	1.08333333333333
MAAVQVAASLPCGQPREAPRELSPEQDDGFRRLSARLRALQPDDSTVSRMEIHLLFDQLISENYSEGGGVAPEDVSALLVRACQLVPLNQNHLVSKVCQLIHRLLNRLQVVVDEPNLDFLLTYTISALQQCSSWTHMEILQALAALVYCNGSKCQKHLPDLLGKSGLLMKLSDLSHSDPEVRRAAVHCMANLCLSVPGQPYLEEPYQHVCFQAFLTILQSPKSSDMDDITFCMLLQNALKGIQSLLNGGKMRLTQTEHLGALLAVLKNKKKKHKVKTKKTQQGEKAEEEEEEPCGEVEAAPGLSMDQANVSGESAWCSSPWGSQGLPVDGGRAAGREQASLPFASSSWKRVSSSESDYSDAEGGMQGKMRSYQAKVRQGALACFLSTIKSIEKKVLYGYWSAFVPDTPELGSPQSVSLMTLTLKDPSPKTRACALQVLSAILEGSKQFLSVAEDTSDHKRAFTPFSVTIASSIRELHRCLLLALVAESSSQTLTQIIKCLANLVSNAPYNRLKLSLLTKVWNHIKPYIRHKDVNVRVSSLTLLGAIVSTHAPLPEVQLLLQQPCSSGLSSSSSATPHLSTPDGWKTFPAGSSLEEASLSSPKGSSEPCWLIRLCISTVVLPKEDSCSGSDAGSALGSTYEPSPMRLEALQVLAHLARGYFSTAQLYLMELGEVICKCMCEANPSIQLHGVKLLEELGAGLIQQYKPDSNIAPEQRVPVHLVVVFWTAMLSGPLPRALQSAEHPTLQASACDALSSILPEAFSSLPNDKQILCITVLLGLNDSKNHLVKAATSRALGVYVLFPCLRQDVIFVADTANAILMSLQDKSLNVRAKAAWSLGNLTDTLIVNMDTPDPSFQDEFSGLLLLKMLQCAIQASTDKDKVKSNAVRALGNLLHFLQPSHVERPRFAEIIEESIQALISTVVNEAAMKVRWNACYAMGNVFKNPALPLGTAPWTSQAYKALTSVVMSCKNFKVRIRSAAALSVPSKRGQYGSLEQFIQIWSALVTALQKSEDTTDFLEFKYCASLRTHICQALLHLLSLASASDLPGIQETLKLHGDMIRSYILQFLKSGAEGDDPGAVHTPQERVQMVRVALKHIHRVQTLAGDTARGAIMGFLEDILTVHCDSSGEQVMLRGPSDQ	ENSMUSG00000000976.14_Heatr6	chr11_83644522_83674580	1	1	0	0	0	2.0	0.0	0.0	0.0	0.0	0.0	0.0	0.0	0.0	0.0	2.0	0.0	2	0	0	0	0	0	0	0	0	0	2.91666666666667	0
MAAVQVAASLPCGQPREAPRELSPEQDDGFRRLSARLRALQPDDSTVSRMEIHLLFDQLISENYSEGGGVAPEDVSALLVRACQLVPLNQNHLVSKVCQLIHRLLNRLQVVVDEPNLDFLLTYTISALQQCSSWTHMEILQALAALVYCNGSKCQKHLPDLLGKSGLLMKLSDLSHSDPEVRRAAVHCMANLCLSVPGQPYLEEPYQHVCFQAFLTILQSPKSSDMDDITFCMLLQNALKGIQSLLNGGKMRLTQTEHLGALLAVLKKAMFHGLPGLNIEMPAVLYPTPLPQYDGRSPVKPQQPESTTARSSANKKKKHKVKTKKTQQGEKAEEEEEEPCGEVEAAPGLSMDQANVSGESAWCSSPWGSQGLPVDGGRAAGREQASLPFASSSWKRVSSSESDYSDAEGGMQGKMRSYQAKVRQGALACFLSTIKSIEKKVLYGYWSAFVPDTPELGSPQSVSLMTLTLKDPSPKTRACALQVLSAILEGSKQFLSVAEDTSDHKRAFTPFSVTIASSIRELHRCLLLALVAESSSQTLTQIIKCLANLVSNAPYNRLKLSLLTKVWNHIKPYIRHKDVNVRVSSLTLLGAIVSTHAPLPEVQLLLQQPCSSGLSSSSSATPHLSTPDGWKTFPAGSSLEEASLSSPKGSSEPCWLIRLCISTVVLPKEDSCSGSDAGSALGSTYEPSPMRLEALQVLAHLARGYFSTAQLYLMELGEVICKCMCEANPSIQLHGVKLLEELGAGLIQQYKPDSNIAPEQRVPVHLVVVFWTAMLSGPLPRALQSAEHPTLQASACDALSSILPEAFSSLPVTCHGPSLLDHALGIRAPA	ENSMUSG00000000976.14_Heatr6	chr11_83644522_83674580	1	0.289005180776014	20	3	0.648181216323371	0.0	2.0	1.0	1.0	1.0	0.0	0.0	0.0	1.0	2.0	1.0	5.0	0	2.08333333333333	1.08333333333333	1.08333333333333	1.08333333333333	0	0	0	1.08333333333333	2	1.33333333333333	4.91666666666667
MAAVQVAASLPCGQPREAPRELSPEQDDGFRRLSARLRALQPDDSTVSRMEIHLLFDQLISENYSEGGGVAPEDVSALLVRACQLVPLNQNHLVSKVCQLIHRLLNRLQVVVDEPNLDFLLTYTISALQQCSSWTHMEILQALAALVYCNGSKCQKHLPDLLGKSGLLMKLSDLSHSDPEVRRAAVHCMANLCLSVPGQPYLEEPYQHVCFQAFLTILQSPKSSDMDDITFCMLLQNALKGIQSLLNGGKMRLTQTEHLGALLAVLKKAMFHGLPGLNIEMPAVLYPTPLPQYDGRSPVKPQQPESTTARSSANKKKKHKVKTKKTQQGEKAEEEEEEPCGEVEAAPGLSMDQANVSGESAWCSSPWGSQGLPVDGGRAAGREQASLPFASSSWKRVSSSESDYSDAEGGMQGKMRSYQAKVRQGALACFLSTIKSIEKKVLYGYWSAFVPDTPELGSPQSVSLMTLTLKDPSPKTRACALQVLSAILEGSKQFLSVAEDTSDHKRAFTPFSVTIASSIRELHRCLLLALVAESSSQTLTQIIKCLANLVSNAPYNRLKLSLLTKVWNHIKPYIRHKDVNVRVSSLTLLGAIVSTHAPLPEVQLLLQQPCSSGLSSSSSATPHLSTPDGWKTFPAGSSLEEASLSSPKGSSEPCWLIRLCISTVVLPKEDSCSGSDAGSALGSTYEPSPMRLEALQVLAHLARGYFSTAQLYLMELGEVICKCMCEANPSIQLHGVKLLEELGAGLIQQYKPDSNIAPEQRVPVHLVVVFWTAMLSGPLPRALQSAEHPTLQASACDALSSILPEAFSSLPNDKQILCITVLLGLNDSKNHLVKAATSRALGVYVLFPCLRQDVIFVADTANAILMSLQDKSLNVRAKAAWSLGNLTDTLIVNMDTPDPSFQDEFSGLLLLKMLQCAIQASTDKDKVKSNAVRALGNLLHFLQPSHVERPRFAEIIEESIQALISTVVNEAAMKVRWNACYAMGNVFKNPALPLGTAPWTSQAYKALTSVVMSCKNFKVRIRSAAALSVPSKRGQYGSLEQFIQIWSALVTALQKSEDTTDFLEFKYCASLRTHICQALLHLLSLASASDLPGIQETLKLHGDMIRSYILQFLKSGAEGDDPGAVHTPQERVQMVRVALKHIHRVQTLAGDTARGAIMGFLEDILTVHCDSSGEQVMLRGPSDQ	ENSMUSG00000000976.14_Heatr6	chr11_83644522_83674580	1	0.57339347718254	24	17	3.09359216875181	5.0	3.0	0.0	2.0	10.0	11.0	3.0	13.0	10.0	8.0	4.0	14.0	4.58333333333333	3.33333333333333	0	2	10.4166666666667	7.33333333333333	2.66666666666667	13.8333333333333	10.75	7.66666666666667	5.5	13.8333333333333
MEILQALAALVYCNGSKCQKHLPDLLGKSGLLMKLSDLSHSDPEVRRAAVHCMANLCLSVPGQPYLEEPYQHVCFQAFLTILQSPKSSDMDDITFCMLLQNALKGIQSLLNGGKMRLTQTEHLGALLAVLKKAMFHGLPGLNIEMPAVLYPTPLPQYDGRSPVKPQQPESTTARSSANKKKKHKVKTKKTQQGEKAEEEEEEPCGEVEAAPGLSMDQANVSGESAWCSSPWGSQGLPVDGGRAAGREQASLPFASSSWKRVSSSESDYSDAEGGMQGKMRSYQAKVRQGALACFLSTIKSIEKKVLYGYWSAFVPDTPELGSPQSVSLMTLTLKDPSPKTRACALQVLSAILEGSKQFLSVAEDTSDHKRAFTPFSVTIASSIRELHRCLLLALVAESSSQTLTQIIKCLANLVSNAPYNRLKLSLLTKVWNHIKPYIRHKDVNVRVSSLTLLGAIVSTHAPLPEVQLLLQQPCSSGLSSSSSATPHLSTPDGWKTFPAGSSLEEASLSSPKGSSEPCWLIRLCISTVVLPKEDSCSGSDAGSALGSTYEPSPMRLEALQVLAHLARGYFSTAQLYLMELGEVICKCMCEANPSIQLHGVKVISLQVTRMLLWFPRFQVRRGTSLS	ENSMUSG00000000976.14_Heatr6	chr11_83644522_83674580	1	1	0	0	0	0.0	0.0	0.0	0.0	0.0	0.0	0.0	0.0	0.0	4.0	0.0	0.0	0	0	0	0	0	0	0	0	0	3.83333333333333	0	0
MEILQALAALVYCNGSKCQKHLPDLLGKSGLLMKLSDLSHSDPEVRRAAVHCMANLCLSVPGQPYLEEPYQHVCFQAFLTILQSPKSSDMDDITFCMLLQNALKGIQSLLNGGKMRLTQTEHLGALLAVLKKAMFHGLPGLNIEMPAVLYPTPLPQYDGRSPVKPQQPESTTARSSANKKKKHKVKTKKTQQGEKAEEEEEEPCGEVEAAPGLSMDQANVSGESAWCSSPWGSQGLPVDGGRAAGREQASLPFASSSWKRVSSSESDYSDAEGGMQGKMRSYQAKVRQGALACFLSTIKSIEKKVLYGYWSAFVPDTPELGSPQSVSLMTLTLKDPSPKTRACALQVLSAILEGSKQFLSVAEDTSDHKRAFTPFSVTIASSIRELHRCLLLALVAESSSQTLTQIIKCLANLVSNAPYNRLKLSLLTKVWNHIKPYIRHKDVNVRVSSLTLLGAIVSTHAPLPEVQLLLQQPCSSGLSSSSSATPHLSTPDGWKTFPAGSSLEEASLSSPKGSSEPCWLIRLCISTVVLPKEDSCSGSDAGSALGSTYEPSPMRLEALQVLAHLARGYFSTAQLYLMELGEVICKCMCEANPSIQLHGVKLLEELGAGLIQQYKPDSNIAPEQRVPVHLVVVFWTAMLSGPLPRALQSAEHPTLQASACDALSSILPEAFSSLPNDKQILCITVLLGLNDSKNHLVKAATSRALGVYVLFPCLRQDVIFVADTANAILMSLQDKSLNVRAKAAWSLGNLTDTLIVNMDTPDPSFQDEFSGLLLLKMLQCAIQASTDKDKVKSNAVRALGNLLHFLQPSHVERPRFAEIIEESIQALISTVVNEAAMKVRWNACYAMGNVFKNPALPLGTAPWTSQAYKALTSVVMSCKNFKVRIRSAAALSVPSKRGQYGSLEQFIQIWSALVTALQKSEDTTDFLEFKYCASLRTHICQALLHLLSLASASDLPGIQETLKLHGDMIRSYILQFLKSGAEGDDPGAVHTPQERVQMVRVALKHIHRVQTLAGDTARGAIMGFLEDILTVHCDSSGEQVMLRGPSDQ	ENSMUSG00000000976.14_Heatr6	chr11_83644522_83674580	1	1	24	0	0.0589255648631766	0.0	1.0	0.0	0.0	1.0	0.0	0.0	0.0	0.0	1.0	0.0	1.0	0	1.08333333333333	0	0	1.08333333333333	0	0	0	0	1	0	1.08333333333333
GDELVEEQVNLHAGHGAVIRLQRAEPGRQAAEPIVLLRRQFPRGLSRLPTRKRGGDLHRRHFSSVRKPGKYFRGTAWGRAWVCAPVPESHHLNCRLQVVL	ENSMUSG00000120523.1_ENSMUSG00000120523	chr11_83643917_83644496	1	1	0	0	0	0.0	0.0	0.0	0.0	0.0	0.0	0.0	0.0	0.0	0.0	0.0	3.0	0	0	0	0	0	0	0	0	0	0	0	3
MAAVQVAASLPCGQPREAPRELSPEQDDGFRRLSARLRALQPDDSTVSRMEIHLLFDQLISENYSEGGGVAPEVGGAPHPARTTAGSSLRPLRLSPTSRMT	ENSMUSG00000000976.14_Heatr6	chr11_83644522_83674580	1	0.289005180776014	24	23	1.44367634480468	3.0	2.0	1.0	0.0	0.0	0.0	0.0	1.0	0.0	2.0	0.0	3.0	2.75	2.08333333333333	1.08333333333333	0	0	0	0	1.08333333333333	0	2	0	3
MLSEDPWRAAKMIKGYMQQHNIPQREVVDVTGLNQSHLSQHLNKGTPMKTQKRAALYTWYVRKQREILRQFNQTVQSSGNMTDKSSQDQLLFLFPEFSQQNQGPGQSEDTCSEPTNKKMRRNRFKWGPASQQILYQAYDRQKNPSKEEREALVEECNRAECLQRGVSPSKAHGLGSNLVTEVRVYNWFANRRKEEAFRQKLAMDAYSSNQTHNLNPLLTHGSPHHQPSSSPPNKMSGVRYNQPGNNEVTSSSTISHHGNSAMVTSQSVLQQVSPASLDPGHSLLSPDSKMQITVSGGGLPPVSTLTNIHSLSHHNPQQSQNLIMTPLSGVMAIAQSLNTSQAQGVPVINSVASSLAALQPVQFSQQLHSPHQQPLMQQSPGSHMAQQPFMAAVTQLQNSHMYAHKQEPPQYSHTSRFPSAMVVTDTSSINTLTSMSSSKQCPLQAW	ENSMUSG00000020679.12_Hnf1b	chr11_83740889_83796645	1	1	20	7	0.766032346049724	0.0	3.0	1.0	5.0	1.0	3.0	1.0	2.0	2.0	1.0	1.0	1.0	0	3.33333333333333	1.08333333333333	5.33333333333333	1.08333333333333	2	0.916666666666667	2	2	1	1.33333333333333	1.08333333333333
MVSKLTSLQQELLSALLSSGVTKEVLIQALEELLPSPNFGVKLETLPLSPGSGADLDTKPVFHTLTNGHAKGRLSGDEGSEDGDDYDTPPILKELQALNTEEAAEQRAEVDRMLSEDPWRAAKMIKGYMQQHNIPQREVVDVTGLNQSHLSQHLNKGTPMKTQKRAALYTWYVRKQREILRQFNQTVQSSGNMTDKSSQDQLLFLFPEFSQQNQGPGQSEDTCSEPTNKKMRRNRFKWGPASQQILYQAYDRQKNPSKEEREALVEECNRAECLQRGVSPSKAHGLGSNLVTEVRVYNWFANRRKEEAFRQKLAMDAYSSNQTHNLNPLLTHGSPHHQPSSSPPNKMSGVRYNQPGNNEVTSSSTISHHGNSAMVTSQSVLQQVSPASLDPGHSLLSPDSKMITVSGGGLPPVSTLTNIHSLSHHNPQQSQNLIMTPLSGVMAIAQSLNTSQAQGVPVINSVASSLAALQPVQFSQQLHSPHQQPLMQQSPGSHMAQQPFMAAVTQLQNSHMYAHKQEPPQYSHTSRFPSAMVVTDTSSINTLTSMSSSKQCPLQAW	ENSMUSG00000020679.12_Hnf1b	chr11_83740889_83796645	1	1	24	12	1.91508086583142	7.0	7.0	5.0	9.0	4.0	8.0	9.0	10.0	10.0	3.0	4.0	1.0	6.58333333333333	8.08333333333333	5.5	9.75	4.16666666666667	5.33333333333333	8	10.75	10.75	2.91666666666667	5.5	1.08333333333333
MVSKLTSLQQELLSALLSSGVTKEVLIQALEELLPSPNFGVKLETLPLSPGSGADLDTKPVFHTLTNGHAKGRLSGDEGSEDGDDYDTPPILKELQALNTEEAAEQRAEVDRMLSEDPWRAAKMIKGYMQQHNIPQREVVDVTGLNQSHLSQHLNKGTPMKTQKRAALYTWYVRKQREILRQFNQTVQSSGNMTDKSSQDQLLFLFPEFSQQNQGPGQSEDTCSEPTNKKMRRNRFKWGPASQQILYQAYDRQKNPSKEEREALVEECNRAECLQRGVSPSKAHGLGSNLVTEVRVYNWFANRRKEEAFRQKLAMDAYSSNQTHNLNPLLTHGSPHHQPSSSPPNKMSGVRYNQPGNNEVTSSSTISHHGNSAMVTSQSVLQQVSPASLDPGHSLLSPDSKMQITVSGGGLPPVSTLTNIHSLSHHNPQQSQNLIMTPLSGVMAIAQSLNTSQAQGVPVINSVASSLAALQPVQFSQQLHSPHQQPLMQQSPGSHMAQQPFMAAVTQLQNSHMYAHKQEPPQYSHTSRFPSAMVVTDTSSINTLTSMSSSKQCPLQAW	ENSMUSG00000020679.12_Hnf1b	chr11_83740889_83796645	1	1	24	8	7.95495128481313	33.0	38.0	29.0	40.0	41.0	66.0	65.0	32.0	29.0	44.0	25.0	31.0	30.9166666666667	43.1666666666667	31.75	43.25	43.1666666666667	43.0833333333333	57.3333333333333	33.75	31.5	43.4166666666667	35.25	30.6666666666667
MVSKLTSLQQELLSALLSSGVTKEVLIQALEELLPSPNFGVKLETLPLSPGSGADLDTKPVFHTLTNGHAKGRLSGDEGSEDGDDYDTPPILKELQALNTEEAAEQRAEVDRMLSEDPWRAAKMIKGYMQQHNIPQREVVDVTGLNQSHLSQHLNKGTPMKTQKRAALYTWYVRKQREILRQFSQQNQGPGQSEDTCSEPTNKKMRRNRFKWGPASQQILYQAYDRQKNPSKEEREALVEECNRAECLQRGVSPSKAHGLGSNLVTEVRVYNWFANRRKEEAFRQKLAMDAYSSNQTHNLNPLLTHGSPHHQPSSSPPNKMSGE	ENSMUSG00000020679.12_Hnf1b	chr11_83740889_83796645	1	1	0	0	0	2.0	0.0	0.0	0.0	0.0	12.0	0.0	0.0	0.0	0.0	0.0	1.0	2	0	0	0	0	7.91666666666667	0	0	0	0	0	1.08333333333333
MVSKLTSLQQELLSALLSSGVTKEVLIQALEELLPSPNFGVKLETLPLSPGSGADLDTKPVFHTLTNGHAKGRLSGDEGSEDGDDYDTPPILKELQALNTEEAAEQRAEVDRMLSEDPWRAAKMIKGYMQQHNIPQREVVDVTGLNQSHLSQHLNKGTPMKTQKRAALYTWYVRKQREILRQFSQQNQGPGQSEDTCSEPTNKKMRRNRFKWGPASQQILYQAYDRQKNPSKEEREALVEECNRAECLQRGVSPSKAHGLGSNLVTEVRVYNWFANRRKEEAFRQKLAMDAYSSNQTHNLNPLLTHGSPHHQPSSSPPNKMSGVRYNQPGNNEVTSSSTISHHGNSAMVTSQSVLQQVSPASLDPGHSLLSPDSKMITVSGGGLPPVSTLTNIHSLSHHNPQQSQNLIMTPLSGVMAIAQSLNTSQAQGVPVINSVASSLAALQPVQFSQQLHSPHQQPLMQQSPGSHMAQQPFMAAVTQLQNSHMYAHKQEPPQYSHTSRFPSAMVVTDTSSINTLTSMSSSKQCPLQAW	ENSMUSG00000020679.12_Hnf1b	chr11_83740889_83796645	1	1	24	10	2.41594816928974	4.0	1.0	5.0	6.0	1.0	19.0	5.0	6.0	0.0	4.0	2.0	2.0	3.75	1.08333333333333	5.5	6.41666666666667	1.08333333333333	12.5	4.41666666666667	6.25	0	3.83333333333333	2.91666666666667	2
MVSKLTSLQQELLSALLSSGVTKEVLIQALEELLPSPNFGVKLETLPLSPGSGADLDTKPVFHTLTNGHAKGRLSGDEGSEDGDDYDTPPILKELQALNTEEAAEQRAEVDRMLSEDPWRAAKMIKGYMQQHNIPQREVVDVTGLNQSHLSQHLNKGTPMKTQKRAALYTWYVRKQREILRQFSQQNQGPGQSEDTCSEPTNKKMRRNRFKWGPASQQILYQAYDRQKNPSKEEREALVEECNRAECLQRGVSPSKAHGLGSNLVTEVRVYNWFANRRKEEAFRQKLAMDAYSSNQTHNLNPLLTHGSPHHQPSSSPPNKMSGVRYNQPGNNEVTSSSTISHHGNSAMVTSQSVLQQVSPASLDPGHSLLSPDSKMQITVSGGGLPPVSTLTNIHSLSHHNPQQSQNLIMTPLSGVMAIAQSLNTSQAQGVPVINSVASSLAALQPVQFSQQLHSPHQQPLMQQSPGSHMAQQPFMAAVTQLQNSHMYAHKQEPPQYSHTSRFPSAMVVTDTSSINTLTSMSSSKQCPLQAW	ENSMUSG00000020679.12_Hnf1b	chr11_83740889_83796645	1	1	20	9	4.06586398970133	14.0	8.0	18.0	19.0	13.0	25.0	24.0	13.0	11.0	17.0	10.0	27.0	13	9.16666666666667	20.25	20.5	13.4166666666667	16.5	21.3333333333333	13.8333333333333	11.75	16.5833333333333	14	26.75
MDSYDLFRRLGAGAKFDVKRFSADATRFQVGKRKFDSESLEVLKGLDFFGNKKSVSDECGALQIHQEPPNEEKTQGVLLERSKEPKKKKRKKMTSEVPAQEDFDGGIQWTSSVEAKLQDEKVSGEKKLTSGKLEHLRKEKVNFFRNKHKIHVQGTDLPDPIATFQQLDQEYKINSRLLQNILDAGFQVPTPIQMQAIPVMLHGRELLASAPTGSGKTLAFSIPILMQLKQPTNKGFRALVISPTRELASQIHRELIKISEGTGFRIHMIHKAAIAAKKFGPKSSKKFDILVTTPNRLIYLLKQDPPGIDLTNVEWLVVDESDKLFEDGKTGFREQLASIFLACTSPKVRRAMFSATFAYDVEQWCKLNLDNVVSVSIGARNSAVETVEQELLFVGSETGKLLAMRELVKKGFKPPVLVFVQSIERAKELFHELIYEGINVDVIHAERTQQQRDNTVHSFRAGKIWVLICTALLARGIDFKGVNLVINYDFPTSSVEYIHRIGRTGRAGNRGKAVTFFTEDDKPLLRSVANVIQQAGCPVPEYIKGFQKLLSKQKKKMIKKPLERESICTTPKYFLEQAKQKKVAGQNSKKKETLKEKS	ENSMUSG00000020677.8_Ddx52	chr11_83832888_83853914	1	0.0822512263007055	20	11	2.3570226086692	16.0	10.0	30.0	31.0	34.0	57.0	41.0	31.0	31.0	36.0	12.0	24.0	14.9166666666667	11.5	32.8333333333333	33.75	34.8750000000001	37.5	36.1666666666667	32.75	33.75	35.5833333333333	16.5833333333333	23.8333333333333
MALRPGAGASGAAGAGAGPGGAGSFMFPVAGGMRPPQAGLIPMQQQGFPMVSVMQPNMQGMMGMNYSSQMSQGPIAMQAGIPMGPMPAAGVPFLGQPPFLSMRPAGPQYTPDMQKQFAEEQQKRFEQQQKLLEEERKRRQFEEQKQKLRLLSSVKPKTGEKNRDDALEAIKGNLDGFSRDAKMHPTPASHPKKQDCPTSSHSTKTVSPSSAFPGEDEFSGFVQGPVEFPACGPSSTAPPFQSFLPSTPLGQLHTQKVGTQPLPPAQAPVSFAIHGVHGQIPCLSAASASHSVQKAGPSLEEKLLVSCDVSASGQEHIKLNTPDAGHKAIVPGSSKNCPGLMAHNRGAVDGCVSGPASAEAEKTSDQTLSKEESGVGVFPSQDPAQSRMPPWIYNESLVPDAYKKILETTMTPTGIDTAKLYPILMSSGLPRETLGQIWALANRTTPGRLTKEELYTVLAMVAVTQRGVPAMSPDALSQFPAAPIPTLSGFPMTLPTPVSQPTAMPSGPTGSMPLTLGQPIMGINLVGPVGGAAAPTSSGFMPAYPSNQVGKTEEDDFQDFQDASKSGSIDDSFTDFQEMPASSKTSNSQHGNSAPSLLIPFPGTKASTDKYAVFKGISTDKPSENPASFGESGDKYSAFRELEQTTDSKPLGESFAEFRSTGTDDGFTDFKTADSVSPLEPPTKDTFPSAFASGAAQQTQTQVKTPLNLEDLDMFSSVDCSGEKQVPFSATFSTAKSVSTRPQPAGSAAASAALASTKTSSLADDFGEFNLFGEYSNPASAGEQDDFADFMAFGNSSISSEPKASDKYEALREEVSPSPLSSSTVEGAQHPPAAATKYDVFKQLSLEGAGLAMEEFKENTSSTKSEDDFADFHSSKFSSTSSDKSLGEKAVAFRHAKEDSSSVKSLDLPSIGGSSVGKEDSEDALSVQFDMKLADVGGDLKHVMSDSSLDLPTVSGQHPPAAGSALASEDALPETAFPAFASFKDMMPQTTEQKEFESGDFQDFTRQDMPTVDRSQETSCPSPASSVASHETPKEGADDFGEFQSEKSKISKFDFLVANSQSKMKSSEEMIKSELATFDLSVQGSHKRSLSLGDKEISRSSPSPALEQPFRDRSNTLSERAALPVIRDKYKDLTGEVEENERYAYEWQRCLGSALDVIKKANDTLNGISSSAVCTEVIQSAQGMEYLLGVVEVYRVTKRVELGIKATAVCSEKLQQLLKDIDKVWNNLIGFMSLATLTPDENSLDFSSCMLRPGIKNAQELACGVCLLNVDSRSRKEETPAEEQPKKAFNSETDSFKLAYGGHQYHASCANFWINCVEPKPPGLLLPDLL	ENSMUSG00000034940.16_Synrg	chr11_83855254_83935404	1	1	24	12	0.766032346049724	0.0	0.0	0.0	1.0	3.0	1.0	0.0	7.0	0.0	0.0	0.0	3.0	0	0	0	1.08333333333333	3.08333333333333	0.333333333333333	0	7.33333333333333	0	0	0	3
MALRPGAGASGAAGAGAGPGGAGSFMFPVAGGMRPPQGLIPMQQQGFPMVSVMQPNMQGMMGMNYSSQMSQGPIAMQAGIPMGPMPAAGVPFLGQPPFLSMRPAGPQYTPDMQKQFAEEQQKRFEQQQKLLEEERKRRQFEEQKQKLRLLSSVKPKTGEKNRDDALEAIKGNLDGFSRDAKMHPTPASHPKKQGPSLEEKLLVSCDVSASGQEHIKLNTPDAGHKAIVPGSSKNCPGLMAHNRGAVDGCVSGPASAEAEKTSDQTLSKEESGVGVFPSQDPAQSRMPPWIYNESLVPDAYKKILETTMTPTGIDTAKLYPILMSSGLPRETLGQIWALANRTTPGRLTKEELYTVLAMVAVTQRGVPAMSPDALSQFPAAPIPTLSGFPMTLPTPVSQPTAMPSGPTGSMPLTLGQPIMGINLVGPVGGAAAPTSSGFMPAYPSNQVGKTEEDDFQDFQDASKSGSIDDSFTDFQEMPASSKTSNSQHGNSAPSLLIPFPGTKASTDKYAVFKGISTDKPSENPASFGESGDKYSAFRELEQTTDSKPLGESFAEFRSTGTDDGFTDFKTADSVSPLEPPTKDTFPSAFASGAAQQTQTQVKTPLNLEDLDMFSSVDCSGEKQVPFSATFSTAKSVSTRPQPAGSAAASAALASTKTSSLADDFGEFNLFGEYSNPASAGEQDDFADFMAFGNSSISSEPKASDKYEALREEVSPSPLSSSTVEGAQHPPAAATKYDVFKQLSLEGAGLAMEEFKENTSSTKSEDDFADFHSSKFSSTSSDKSLGEKAVAFRHAKEDSSSVKSLDLPSIGGSSVGKEDSEDALSVQFDMKLADVGGDLKHVMSDSSLDLPTVSGQHPPAAGSALASEDALPETAFPAFASFKDMMPQTTEQKEFESGDFQDFTRQDMPTVDRSQETSCPSPASSVASHETPKEGADDFGEFQSEKSKISKFDFLVANSQSKMKSSEEMIKSELATFDLSVQGSHKRSLSLGDKEISRSSPSPALEQPFRDRSNTLSERAALPVIRDKYKDLTGEVEENERYAYEWQRCLGSALDVIKKANDTLNGISSSAVCTEVIQSAQGMEYLLGVVEVYRVTKRVELGIKATAVCSEKLQQLLKDIDKVWNNLIGFMSLATLTPDENSLDFSSCMLRPGIKNAQELACGVCLLNVDSRSRKEETPAEEQPKKAFNSETDSFKLAYGGHQYHASCANFWINCVEPKPPGLLLPDLL	ENSMUSG00000034940.16_Synrg	chr11_83855254_83935404	1	1	0	0	0	0.0	0.0	0.0	0.0	3.0	0.0	0.0	0.0	0.0	0.0	0.0	0.0	0	0	0	0	3.08333333333333	0	0	0	0	0	0	0
MFSSVDCSGEKQVPFSATFSTAKSVSTRPQPAGSAAASAALASTKTSSLADDFGEFNLFGEYSNPASAGEQDDFADFMAFGNSSISSEPKASDKYEALREEVSPSPLSSSTVEGAQHPPAAATKYDVFKQLSLEGAGLAMEEFKENTSSTKSEDDFADFHSSKFSSTSSDKSLGEKAVAFRHAKEDSSSVKSLDLPSIGGSSVGKEDSEDALSVQFDMKLADVGGDLKHVMSDSSLDLPTVSGQHPPAAGSALASEDALPETAFPAFASFKDMMPQTTEQKEFESGDFQDFTRQDMPTVDRSQETSCPSPASSVASHETPKEGADDFGEFQSEKSKISKFDFLVANSQSKMKSSEEMIKSELATFDLSVQGSHKRSLSLGDKEISRSSPSPALEQPFRDRSNTLSERAALPVIRDKYKDLTGEVEENERYAYEWQRCLGSALDVIKKANDTLNGISSSAVCTEVIQSAQGMEYLLGVVEVYRVTKRVELGIKATAVCSEKLQQLLKDIDKVWNNLIGFMSLATLTPDENSLDFSSCMLRPGIKNAQELACGVCLLNVDSRSRKEETPAEEQPKKAFNSETDSFKLAYGGHQYHASCANFWINCVEPKPPGLLLPDLL	ENSMUSG00000034940.16_Synrg	chr11_83855254_83935404	1	1	0	0	0	0.0	0.0	0.0	0.0	0.0	0.0	3.0	0.0	0.0	0.0	0.0	0.0	0	0	0	0	0	0	2.66666666666667	0	0	0	0	0
MSSRGHSTLPRTLMAPRMISEGDIGGIAQITSSLFLGRASVASNWHLLQARGITCVINATIEIPNFNWPQFEYVKVPLADIPHAPIRLYFDTVADKIHSVSKKHGATLVHCAAGVSRSATLCIAYLMKFHNLCLLEAYNWVKARRPVIRPNLGFWRQLIDYESQLFGKSSVKMVQTPYGIIPDVYEKESRHLMPYWGI	ENSMUSG00000018648.16_Dusp14	chr11_83938867_83960087	1	1	22	20	3.44714555775409	17.0	7.0	0.0	3.0	8.0	9.0	5.0	6.0	8.0	5.0	10.0	5.0	15.6666666666667	8.08333333333333	0	3.16666666666667	8.5	5.91666666666667	4.41666666666667	6.25	8.58333333333333	4.75	14	4.91666666666667
MDRLGSFSNDPSDKPPCRGCSSYLTEPYIKCAECGPPPFFLCLQCFTRGFEYKKHQSDHTYEIMTSDFPVLDPSWTAQEEMALLEAVMDCGFGNWQDVANQMCTKTKEECEKHYMKHFINNPLFASTLLNLKQAEAAKAADTAIPFHSADDPPRPAFDSLLSRDMAGYMPARADFIEEFDNYAEWDLRDIDFVEDDSDILHALKMAVVDIYHSRLKERQRRKKIIRDHGLVNLRKFRLMERRYPKEVQDLYETMRRFARIVGPVEHDKFIESHALEFELRREIKRLQEYRTAGITNFCSARTYDHLKKTREEERLKRTMLSEVLQYIQDSSACQQWLRRQADIDSGLSPSVLMASNSGRRSAPPLNLTGLPGTEKLNEKEKELCQVVRLVPGAYLEYKSALLNECHKQGGLRLAQARALIKIDVNKTRKIYDFLIREGYITKA	ENSMUSG00000018651.15_Tada2a	chr11_83969746_84020426	1	1	22	8	1.73830417159544	16.0	7.0	13.0	15.0	13.0	23.0	15.0	11.0	14.0	12.0	8.0	12.0	14.9166666666667	8.08333333333333	14.4166666666667	16.4166666666667	13.4166666666667	15.0833333333333	13.1666666666667	11.75	15.1666666666667	11.6666666666667	11.1666666666667	11.9166666666667
MTSDFPVLDPSWTAQEEMALLEAVMDCGFGNWQDVANQMCTKTKEECEKHYMKHFINNPLFASTLLNLKQAEAAKAADTAIPFHSADDPPRPAFDSLLSRDMAGYMPARADFIEEFDNYAEWDLRDIDFVEDDSDILHALKMAVVDIYHSRLKERQRRKKIIRDHGLVNLRKFRLMERRYPKEVQDLYETMRRFARIVGPVEHDKFIESHALEFELRREIKRLQEYRTAGITNFCSARTYDHLKKTREEERLKRTMLSEVLQYIQDSSACQQWLRRQADIDSGLSPSVLMASNSGRRSAPPLNLTGLPGTEKLNEKEKELCQVVRLVPGAYLEYKSALLNECHKQGGLRLAQARALIKIDVNKTRKIYDFLIREGYITKA	ENSMUSG00000018651.15_Tada2a	chr11_83969746_84020426	1	1	0	0	0	1.0	0.0	0.0	0.0	0.0	0.0	1.0	0.0	0.0	2.0	0.0	0.0	0.916666666666667	0	0	0	0	0	0.916666666666667	0	0	2	0	0
MAGYMPARADFIEEFDNYAEWDLRDIDFVEDDSDILHALKMAVVDIYHSRLKERQRRKKIIRDHGLVNLRKFRLMERRYPKEVQDLYETMRRFARIVGPVEHDKFIESHALEFELRREIKRLQEYRTAGITNFCSARTYDHLKKTREEERLKRTMLSEVLQYIQDSSACQQWLRRQADIDSGLSPSVLMASNSGRRSAPPLNLTGLPGTEKLNEKEKELCQVVRLVPGAYLEYKSALLNECHKQGGLRLAQARALIKIDVNKTRKIYDFLIREGYITKA	ENSMUSG00000018651.15_Tada2a	chr11_83969746_84020426	1	1	20	10	0.648181216323371	0.0	1.0	0.0	3.0	0.0	1.0	1.0	1.0	0.0	0.0	0.0	0.0	0	1.08333333333333	0	3.16666666666667	0	0.333333333333333	0.916666666666667	1.08333333333333	0	0	0	0
MDRLGSFSNDPSDKPPCRGCSSYLTEPYIKCAECGPPPFFLCLQCFTRGFEYKKHQSDHTYEIMTSDFPVLDPSWTAQEEMALLEAVMDCGFGNWQDVANQMCTKTKEECEKHYMKHFINNPLFASTLLNLKQAEAAKAADTAIPFHSADDPPRPAFDSLLSRDMAGYMPARADFIEEFDNYAEWDLRDIDFVEDDSDILHALKMAVVDIYHSRLKERQRRKRL	ENSMUSG00000018651.15_Tada2a	chr11_83969746_84020426	1	1	0	0	0	0.0	0.0	0.0	0.0	0.0	0.0	2.0	0.0	0.0	0.0	1.0	0.0	0	0	0	0	0	0	2	0	0	0	1.33333333333333	0
MDTILVFSLMIASYDSNKNDLRKSSCQVEQWPSFFSEDVRSNKDLVVRVPLEIHTDTKGTPFIQNQPIATLRCLGSGRRVTVHLVYSERRPKVKYIMKNLPVITDLPRNSTASPRCHLRATSQFQNGSLLTAFLPGISQCTVYSAKDRSASSEMVPITTSSTTPRSKGDEATSTGAFPNPLTQGIDMSLKRRQKWSLVVKALIAVTLLLGGAAIIVFVIFEVPCPSQCLRVRQLCQCQWLWRRKRKEEDQKPGTTESQLDSQPEKVKHNVPNSSDSKKTTDIAIIYQTYF	ENSMUSG00000051452.9_Gm11437	chr11_84039177_84058302	1	1	22	18	0.648181216323371	4.0	0.0	3.0	1.0	2.0	3.0	2.0	4.0	1.0	1.0	2.0	2.0	3.75	0	3.25	1.08333333333333	2	2	2	4.16666666666667	1.08333333333333	1	2.91666666666667	2
MVYIPPQAELRGGSWVVIDPTINPRHMEMYADRESRGSVLEPEGTVEIKFRKKDLVKTMRRVDPVYIRLAERLGTPELSPTERKELESKLKEREEFLIPIYHQVAVQFADLHDTPGRMQEKGVINDILDWKTSRTFFYWRLRRLLLEDLVKKKIHNANPELTDGQIQAMLRRWFVEVEGTVKAYVWDNNKDLVEWLEKQLTEEDGVRSVIEENIKYISRDYVLKQIRSLVQANPEVAMDSIVHMTQHISPTQRAEVVRILSTMDSPST	ENSMUSG00000020532.19_Acaca	chr11_84020498_84292477	1	1	22	0	0.766032346049724	0.0	1.0	3.0	0.0	0.0	0.0	0.0	1.0	0.0	0.0	1.0	0.0	0	1.08333333333333	3.25	0	0	0	0	1.08333333333333	0	0	1.33333333333333	0
METGRQCRSLRWLRGGSFLLVIGEEYFKTGEVSSGDRLSLWGHAYSWQKVWRVTHLMTPVLSAPETGLLDVRRLPGNKNSPALKIPYSSVSVLVFPDFWALCGQQHGFLRGGLKSLTTHLSKKAADGSAFVFIKQE	ENSMUSG00000020532.19_Acaca	chr11_84020498_84292477	1	1	0	0	0	0.0	0.0	0.0	0.0	0.0	1.0	0.0	0.0	1.0	0.0	4.0	0.0	0	0	0	0	0	0.333333333333333	0	0	1.08333333333333	0	5.5	0
MNRLPGGNEIGMVAWKMSLKSPEYPDGRDIIVIGNDITYRIGSFGPQEDLLFLRASELARAEGIPRIYVAANSGARIGLAEEIRHMFHVAWVDPEDPYKGYKYLYLTPQDYKRVSALNSVHCEHVEDEGESRYKITDIIGKEEGLGAENLRGSGMIAGESSLAYDEVITISLVTCRAIGIGAYLVRLGQRTIQVENSHLILTGAGALNKVLGREVYTSNNQLGGIQIMHNNGVTHSTVCDDFEGVFTVLHWLSYMPKSVHSSVPLLNSKDPIDRIIEFVPTKAPYDPRWMLAGRPHPTQKGQWLSGFFDYGSFSEIMQPWAQTVVVGRARLGGIPVGVVAVETRTVELSIPADPANLDSEAKIIQQAGQVWFPDSAFKTYQAIKDFNREGLPLMVFANWRGFSGGMKDMYDQVLKFGAYIVDGLRECSQPVMVYIPPQAELRGGSWVVIDPTINPRHMEMYADRESRGSVLEPEGTVEIKFRKKDLVKTMRRVDPVYIRLAERLGTPELSPTERKELESKLKEREEFLIPIYHQVAVQFADLHDTPGRMQEKGVINDILDWKTSRTFFYWRLRRLLLEDLVKKKIHNANPELTDGQIQAMLRRWFVEVEGTVKAYVWDNNKDLVEWLEKQLTEEDGVRSVIEENIKYISRDYVLKQIRSLVQANPEVAMDSIVHMTQHISPTQRAEVVRILSTMDSPST	ENSMUSG00000020532.19_Acaca	chr11_84020498_84292477	1	1	0	0	0	0.0	2.0	0.0	0.0	0.0	2.0	0.0	0.0	0.0	0.0	0.0	0.0	0	2.08333333333333	0	0	0	1.08333333333333	0	0	0	0	0	0
MAAPQPLALQLEQLLNPRPREADPEADPEEATRARVIDRFDEGEEEKDDLAVSSIRKLAPVSLLDTDKRYSGKTTSRKAWKEDHWEQALPSSSDNEASDEGGSEDGDSEGLGLEEISEDVDEDLEDNKISDEGGSEDGDSEGLGLEEFSEDVEEDLEGEDEEDREEDRNSEDDGVVAAFSSVKVSEEVEKGRAVKNQIALWDQLLEGRIKLQKALLTTNQLPQPDVFPVFKDKGGPEFASALKNSHKALKALLRSLVDLQEELLFQYPDTRHIVNGAKPNTESEEISSEDDELVGEKKKQRKAPPKRKLEMEDYPSFMAKRFADFTIYRNHTLQKWHDKTKLASGKLGKGFGAFERSILTQIDHIMMDKERLLRRTQTKRSAYRVLGKPEPVPEPVAETLPGEPETLPQGPANAHLRDLDEEIFDDDDFYHQLLRELIERKTSSLDPNDQVAMGRQWLAIQKLRSKIRKKVDRKASKGRKLRFHVLSKLLSFMAPIDHTAMSDDARLSGERRSLLVISALR	ENSMUSG00000018697.15_Aatf	chr11_84313681_84404348	1	0.141272252535273	24	17	0.942809041346361	0.0	0.0	0.0	0.0	3.0	1.0	1.0	1.0	3.0	3.0	1.0	1.0	0	0	0	0	3.08333333333333	0.333333333333333	0.916666666666667	1.08333333333333	3.25	2.91666666666667	1.33333333333333	1.08333333333333
MAAPQPLALQLEQLLNPRPREADPEADPEEATRARVIDRFDEGEEEKDDLAVSSIRKLAPVSLLDTDKRYSGKTTSRKAWKEDHWEQALPSSSDNEASDEGGSEDGDSEGLGLEEISEDVDEDLEDNKISDEGGSEDGDSEGLGLEEFSEDVEEDLEGEDEEDREEDRNSEDDGVVAAFSSVKVSEEVEKGRAVKNQIGHKALKALLRSLVDLQEELLFQYPDTRHIVNGAKPNTESEEISSEDDELVGEKKKQRKAPPKRKLEMEDYPSFMAKRFADFTIYRNHTLQKWHDKTKLASGKLGKGFGAFERSILTQIDHIMMDKERLLRRTQTKRSAYRVLGKPEPVPEPVAETLPGEPETLPQGPANAHLRDLDEEIFDDDDFYHQLLRELIERKTSSLDPNDQVAMGRQWLAIQKLRSKIRKKVDRKASKGRKLRFHVLSKLLSFMAPIDHTAMSDDARTELFRSLFGQLNPPDADRGK	ENSMUSG00000018697.15_Aatf	chr11_84313681_84404348	1	0.858504808752205	22	5	0.648181216323371	1.0	0.0	3.0	2.0	2.0	1.0	0.0	0.0	0.0	2.0	0.0	1.0	0.916666666666667	0	3.25	2	2	0.333333333333333	0	0	0	2	0	1.08333333333333
MAAPQPLALQLEQLLNPRPREADPEADPEEATRARVIDRFDEGEEEKDDLAVSSIRKLAPVSLLDTDKRYSGKTTSRKAWKEDHWEQALPSSSDNEASDEGGSEDGDSEGLGLEEISEDVDEDLEDNKISDEGGSEDGDSEGLGLEEFSEDVEEDLEGEDEEDREEDRNSEDDGVVAAFSSVKVSEEVEKGRAVKNQIALWDQLLEGRIKLQKALLTTNQLPQPDVFPVFKDKGGPEFASALKNSHKALKALLRSLVDLQEELLFQYPDTRHIVNGAKPNTESEEISSEDDELVGEKKKQRKAPPKRKLEMEDYPSFMAKRFADFTIYRNHTLQKWHDKTKLASGKLGKGFGAFERSILTQIDHIMMDKERLLRRTQTKRSAYRVLGKPEPVPEPVAETLPGEPETLPQGPANAHLRDLDEEIFDDDDFYHQLLRELIERKTSSLDPNDQVAMGRQWLAIQKLRSKIRKKVDRKASKGRKLRFHVLSKLLSFMAPIDHTAMSDDARTELFRSLFGQLNPPDADRGK	ENSMUSG00000018697.15_Aatf	chr11_84313681_84404348	1	1	24	14	6.62912607362388	70.0	41.0	44.0	45.0	55.0	89.0	64.0	47.0	78.0	53.0	32.0	47.0	65.5416666666668	46.5	47.8333333333333	49.2916666666665	57.4166666666667	58.3333333333333	56.5833333333333	49.1666666666667	85.0416666666665	52.1250000000001	45	46.5833333333333
MAAPQPLALQLEQLLNPRPREADPEADPEEATRARVIDRFDEGEEEKDDLAVSSIRKLAPVSLLDTDKRYSGKTTSRKAWKEDHWEQALPSSSDNKISDEGGSEDGDSEGLGLEEFSEDVEEDLEGEDEEDREEDRNSEDDGVVAAFSSVKVSEEVEKGRAVKNQIALWDQLLEGRIKLQKALLTTNQLPQPDVFPVFKDKGGPEFASALKNSHKALKALLRSLVDLQEELLFQYPDTRHIVNGAKPNTESEEISSEDDELVGEKKKQRKAPPKRKLEMEDYPSFMAKRFADFTIYRNHTLQKWHDKTKLASGKLGKGFGAFERSILTQIDHIMMDKERLLRRTQTKRSAYRVLGKPEPVPEPVAETLPGEPETLPQGPANAHLRDLDEEIFDDDDFYHQLLRELIERKTSSLDPNDQVAMGRQWLAIQKLRSKIRKKVDRKASKGRKLRFHVLSKLLSFMAPIDHTAMSDDARTELFRSLFGQLNPPDADRGK	ENSMUSG00000018697.15_Aatf	chr11_84313681_84404348	1	1	22	0	2.09185756112805	3.0	6.0	5.0	2.0	0.0	2.0	2.0	3.0	1.0	2.0	4.0	2.0	2.75	6.91666666666667	5.5	2	0	1.08333333333333	2	3.08333333333333	1.08333333333333	2	5.5	2
MAAPQPLALQLEQLLNPRPREADPEADPEEATRARVIDRFDEGEEEKDDLAVSSIRKLAPVSLLDTDKRYSGKTTSRKAWKEDHWEQALPSSSDNEASDEGGSEDGDSEGLGLEEISEDVDEDLEDNKISDEGGSEDGDSEGLGLEEFSEDVEEDLEGEDEEDREEDRNSEDDGVVAAFSSVKVSEEVEKGRAVKNQIALWDQLLEGRIKLQKALLTTNQLPQPDVFPVFKDKGGPEFASALKNSHKALKALLRSLVDLQEELLFQYPDTRHIVNGAKPNTESEEISSEDDELVGEKKKQRKAPPKRKLEMEDYPSFMAKRFADFTIYRNHTLQKWHDKTKLASGKLGKGFGAFERSILTQIDHIMMDKERLLRRTQTKRSAYRVLGKPEPVPEPVAETLPGEPETLPQGPANAHLRDLDEEIFDDDDFYHQVRLFLSFLCYNKPGVCILEPLIVSSG	ENSMUSG00000018697.15_Aatf	chr11_84313681_84404348	1	1	22	2	1.73830417053478	3.0	4.0	4.0	7.0	1.0	8.0	1.0	2.0	3.0	4.0	5.0	5.0	2.75	4.5	4.41666666666667	7.41666666666667	1.08333333333333	5.33333333333333	0.916666666666667	2	3.25	3.83333333333333	6.91666666666667	4.91666666666667
MAAPQPLALQLEQLLNPRPREADPEADPEEATRARVIDRFDEGEEEKDDLAVSSIRKLAPVSLLDTDKRYSGKTTSRKAWKEDHWEQALPSSSDNKISDEGGSEDGDSEGLGLEEFSEDVEEDLEGEDEEDREEDRNSEDDGVVAAFSSVKVSEEVEKGRAVKNQIALWDQLLEGRIKLQKALLTTNQLPQPDVFPVFKDKGGPEFASALKNSHKALKALLRSLVDLQEELLFQYPDTRHIVNGAKPNTESEEISSEDDELVGEKKKQRKAPPKRKLEMEDYPSFMAKRFADFTIYRNHTLQKWHDKTKLASGKLGKGFGAFERSILTQIDHIMMDKERLLRRTQTKRSAYRVLGKPEPVPEPVAETLPGEPETLPQGPANAHLRDLDEEIFDDDDFYHQVRLFLSFLCYNKPGVCILEPLIVSSG	ENSMUSG00000018697.15_Aatf	chr11_84313681_84404348	1	1	22	0	0.766032346049724	0.0	0.0	1.0	0.0	1.0	0.0	0.0	0.0	0.0	3.0	2.0	1.0	0	0	1.08333333333333	0	1.08333333333333	0	0	0	0	2.91666666666667	2.91666666666667	1.08333333333333
MEVMDVFATPDLPGFLQAKAQQGWLVVGTVGCPGPEISQSSKVPITSCLEFVWDRPTLLVLGSEGSGLSQEVFASCQLLLTILPRRHLPPGLESLNVSVATGILLHSICSQKKGFPVQERGQLLQDS	ENSMUSG00000018405.8_Mrm1	chr11_84703887_84710341	1	1	0	0	0	0.0	0.0	0.0	0.0	0.0	0.0	3.0	0.0	4.0	0.0	2.0	0.0	0	0	0	0	0	0	2.66666666666667	0	4.33333333333333	0	2.91666666666667	0
MRRLWTVGCFSRLIARHFSSVARRGERPGGEELSRLLLDDLAPAQRLERLFGLSPCLLALRAARRRVARLLLQAGKAGLQGERAELLRVAEARGIPVLRPRRQKLDALCGYQVHQGVCMEVSPLRPRPCDEAADTSSGDDPQQLWLVLEGLQDPRNLGAVMRSAHFLGVDRVITSQRNSCPLTPVVSKASAGAMEVMDVFATPDLPGFLQAKAQQGWLVVGTVGCPGPEISQSSKVPITSCLEFVWDRPTLLVLGSEGSGLSQEVFASCQLLLTILPRRHLPPGLESLNVSVATGILLHSICSQKKGFPVQERGQLLQDS	ENSMUSG00000018405.8_Mrm1	chr11_84703887_84710341	1	1	22	20	7.07106780832994	30.0	11.0	21.0	32.0	28.0	27.0	12.0	12.0	29.0	39.0	29.0	21.0	28.0833333333333	12.6666666666667	23.4583333333332	34.8333333333333	29.4166666666667	17.6666666666667	10.6666666666667	12.8333333333333	31.5	39	40.5833333333333	20.5833333333333
MTRAGMERWRDRLALVTGASGGIGAAVARALVQQGLKVVGCARTVGNIEELAAECKSAGYPGTLIPYRCDLSNEEDILSMFSAVRSQHSGVDICINNAGMARPDTLLSGSTSGWKDMFNVNVLALSICTREAYQSMKERNIDDGHIININSMCGHRVPPQSVIHFYSATKYAVTALTEGLRQELLEAQTHIRATCISPGLVETQFAFKLHDKDPGEAAATYEHIKCLRPEDVAEAVIYVLSTPPHVQVGDIQMRPTEQVT	ENSMUSG00000034449.8_Dhrs11	chr11_84711682_84719820	1	1	24	4	4.65511964222218	82.0	68.0	64.0	59.0	69.0	98.0	79.0	84.0	63.0	52.0	48.0	98.0	76.8333333333333	77	71.3333333333333	65	71.0833333333333	64.3333333333333	69.5	89.0833333333333	68.25	50.9583333333332	68.1666666666667	96.0833333333333
MPRASATRSSSARSPCSPALPAWSRSRATRRRAARKARRHGDKPNRRSSRWAGARSSRSKRLSSSPPGRSPRRATEEKWRAIRRLKHPTVQSRRIAPAAPETPLTDSWGGPVDLPHFVPSQGLPTT	ENSMUSG00000121192.1_ENSMUSG00000121192	chr11_84709677_84711185	0.653038515946502	0.0164631558641975	20	3	3.29983164506582	9.0	8.0	13.0	5.0	6.0	6.0	2.0	5.0	2.0	9.0	10.0	15.0	8.33333333333333	9.16666666666667	14.4166666666667	5.33333333333333	6.25	4	2	5.33333333333333	2	8.58333333333333	14	14.75
MARLVAVCRDGEEEFPFERRQIPLYIDDTLTMVMEFPDNVLNLDGHQNNGAQLKQFIQRHSMLKQQDLSIAMVVTSREVLSALSQLVPCVGCRRSVERLFSQLVESGNPALEPLTVGPKGVLSLTRSCMTDAKKLYTLFYVHGSKLNDMIDAIPKSKKNKRCQLHSLDTHKPKPLGGCWMDVWELMSQECRDEVVLIDSSCLLETLETYLRKHRFCTDCKNKVLRAYNILIGELDCSKEKGYCAALYEGLRCCPHERHIHVCCETDFIAHLLGRAEPEFAGGYERRERHAKTIDIAQEEVLTCLGIHLYERLHRIWQKLRAEEQTWQMLFYLGVDALRKSFEMTVEKVQGISRLEQLCEEFSEEERVRELKQEKKRQKRKNRRKNKCVCDTPASLHTADEKAVSREKETDFIENSCNACGSAEDGETCVEVMVTSENTSCTCPSSGNLLGSPKIKKGMSPHCNGSDCGYSSSMEGSETGSREGSDVACTEGICNHDEHGEDSCVHHCEDKEDDGDSCVECWANSEENNIKGKNKKKKKKSKMLKCDEHIQKLGSCITDPGNRETSGNTMHTVFHRDKTKDAHPESCCSTEKGGQPLPWFEHRKSVPQFTEPTEMSFGPDSGKGAKSLVELLDESECTSDEEIFISQDEIQSFMANNQSFYSNREQYRQHLKEKFNKYCRLNDHKRPVCSGWLTTAGAN	ENSMUSG00000020530.15_Ggnbp2	chr11_84723187_84761643	1	1	20	15	1.4142135623731	0.0	0.0	4.0	1.0	2.0	3.0	5.0	3.0	4.0	2.0	2.0	3.0	0	0	4.41666666666667	1.08333333333333	2	2	4.41666666666667	3.08333333333333	4.33333333333333	2	2.91666666666667	3
MARLVAVCRDGEEEFPFERRQIPLYIDDTLTMVMEFPDNVLNLDGHQNNGAQLKQFIQRHSMLKQQDLSIAMVVTSREVLSALSQLVPCVGCRRSVERLFSQLVESGNPALEPLTVGPKGVLSLTRSCMTDAKKLYTLFYVHGSKLNDMIDAIPKSKKNKRCQLHSLDTHKPKPLGGCWMDVWELMSQECRDEVVLIDSSCLLETLETYLRKHRFCTDCKNKVLRAYNILIGELDCSKEKGYCAALYEGLRCCPHERHIHVCCETDFIAHLLGRAEPEFAGGRRERHAKTIDIAQEEVLTCLGIHLYERLHRIWQKLRAEEQTWQMLFYLGVDALRKSFEMTVEKVQGISRLEQLCEEFSEEERVRELKQEKKRQKRKNRRKNKCVCDTPASLHTADEKAVSREKETDFIENSCNACGSAEDGETCVEVMVTSENTSCTCPSSGNLLGSPKIKKGMSPHCNGSDCGYSSSMEGSETGSREGSDVACTEGICNHDEHGEDSCVHHCEDKEDDGDSCVECWANSEENNIKGKNKKKKKKSKMLKCDEHIQKLGSCITDPGNRETSGNTMHTVFHRDKTKDAHPESCCSTEKGGQPLPWFEHRKSVPQFTEPTEMSFGPDSGKGAKSLVELLDESECTSDEEIFISQDEIQSFMANNQSFYSNREQYRQHLKEKFNKYCRLNDHKRPVCSGWLTTAGAN	ENSMUSG00000020530.15_Ggnbp2	chr11_84723187_84761643	1	1	20	9	3.71231060122937	2.0	2.0	7.0	10.0	7.0	2.0	7.0	1.0	14.0	2.0	3.0	7.0	2	2.08333333333333	7.75	10.75	7.33333333333333	1.08333333333333	6.16666666666667	1.08333333333333	15.1666666666667	2	4.16666666666667	6.83333333333333
MSQKQLKEAFVRNLSGTSVLEVTQGLCFPAFCILCRGLWIIFSQHVCSFSNTWSTRFLMDFVVLIVPLVITLTVLSSFILLENLTVIVWGAWLLYQIYHRRTCYAKVPVQKVFANFLKISLESEYNPAITCYRVINSVFTAIAILAVDFPLFPRRFAKTELYGTGAMDFGVGGFIFGAAMVCPEVRRKSIEESRFNYLRKSLYSVWPLVFLGMGRLVIIKSIGYQEHSTEYGIHWNFFFTIIVVRLVTSLLLIIFPLNKSWIVAVSITVVYQLALDYTPLKRILLYGTDGSGTRVGFLNANREGIISTLGYVTIHMAGVQTGLYVLKGRAQVRDWIKATCWVFSVAVGFFISLHIVQVNIEAVSRRMANLAFCLWVVASSLMLLSCLLLSGIILSFAQFLIKGSLVPCSWKLIQSPTTHKNHSESLILEAEKNQPSLCLITALNRNQLFFFLLSNITTGLINLTMDTLHTGALWTLVVLSIYMFTNCLVIYVLDLQGKTIKFW	ENSMUSG00000045140.9_Pigw	chr11_84767141_84771111	1	1	22	11	2.68111321188114	0.0	1.0	2.0	8.0	0.0	9.0	9.0	1.0	6.0	3.0	2.0	2.0	0	1.08333333333333	2	8.58333333333333	0	5.91666666666667	8	1.08333333333333	6.58333333333333	2.91666666666667	2.91666666666667	2
MASLNCRTAVCVVCLEKPKYRCPTCRVPYCSVPCFQKHKEQCSSEARPVEKRRAGPPVRSEESKDDDSSVADFLNSDEEEDRVSLQNLKNLGESETLRSLLLNPHLRQLMISLDQGDNKAKLMRACMQEPLFVEFADCCLGIVEPSQKRDS	ENSMUSG00000020526.13_Znhit3	chr11_84801776_84807192	1	1	22	16	4.94974746830583	23.0	25.0	42.0	34.0	31.0	37.0	40.0	30.0	44.0	39.0	26.0	27.0	21.3333333333333	28.3333333333333	46.0833333333333	37	31.9166666666667	24.0833333333333	35.25	31.8333333333333	47.9583333333332	39	36.75	26.75
MLQQVNGHSLGSDAEGRASLKGDLREFLGGEIPLHQLDDLTKVNPVTLETVLRCLQARYTEDIFYTNAGCTLVALNPFKHVPQLYAPELMQEYHAAPQPQKLKPHIFTVGEQTYRNVKSLIEPVNQSIVVSGESGAGKTWTSRCLMKFYAVVAASPTSCENHKIAERIEQRILNSNPVMEAFGNACTLRNSNSSRFGKFIQLQLNRAQQMTGAAVQTYLLEKTRVACQASSERNFHIFYQICKGATKDERLQWHLPEGTAFSWLPNPESSLEEDCFEVTREAMLHLGIDTPTQNNIFKVLAGLLHLGNVHFVDSEDEALPCQVMDDTKVSVRTSALLLQLPEKMLLESMQIRTIKAGKQQQVFQKPCSRAECDTRRDCLAKLIYARLFDWLVSVINSSICADSKSWTAFIGLLDVYGFESFPNNSLEQLCINYANEKLQQHFVAHYLRAQQEEYEVEGLEWSFVNYQDNQTCLDLLEGSPISICSLINEECRLNRPSSAAQLQTRIESTLAGRPCLGHNKLSREPSFVVVHFAGPVRYHTAGLVEKNKDPVPPELTELLQQSQDPLLTMLFPANPEEKTQEELSGQSRAPALTVVSKFKASLEQLLQVLHNTTPHYIRCIKPNSQSQPQTFLQEEVLNQLEACGLVETIHISAAGFPIRVSHQNFIERYKLLRRLGPRMSSGLGGLEPAEGSSEQPLCAKEATLQPLLQDILHALPALIQTAATPSDPAKNTQIPLYCGRTKIFMTDSMLELLECGRAQMLEQCARCIQCGWRRHRLQKQEKQRRAAVLIQAAFRSWLTRKHIRRLHIAATVIKHAWHKWRIRMACLASKELDGMEEKPMPQAPGTLRSSMSPAHTRFLGAIIHLWPLGLVLANSADGVRGFQRKLVAHACLRLPSDRPSNKVQTPQQDQAGITSIRALPQGSIKFHCRKSPLQYADICPDPSASCVTGFNQILLESHRPVQV	ENSMUSG00000020527.15_Myo19	chr11_84770974_84802052	1	1	20	19	2.97574103725769	10.0	5.0	1.0	4.0	7.0	6.0	4.0	9.0	4.0	14.0	4.0	3.0	9.16666666666667	5.66666666666667	1.08333333333333	4.25	7.33333333333333	4	3.4583333333332	9.58333333333333	4.33333333333333	13.6666666666667	5.5	3
MLQQVNGHSLGSDAEGRASLKGDLREFLGGEIPLHQLDDLTKVNPVTLETVLRCLQARYTEDIFYTNAGCTLVALNPFKHVPQLYAPELMQEYHAAPQPQKLKPHIFTVGEQTYRNVKSLIEPVNQSIVVSGESGAGKTWTSRCLMKFYAVVAASPTSCENHKIAERIEQRILNSNPVMEAFGKLSVLALPSGAISSATRPPLPRC	ENSMUSG00000020527.15_Myo19	chr11_84770974_84802052	1	1	0	0	0	0.0	0.0	0.0	0.0	0.0	0.0	3.0	0.0	0.0	0.0	0.0	0.0	0	0	0	0	0	0	2.66666666666667	0	0	0	0	0
MQLLLALLALAYVAPSTEDSGWCYEIQTKDPRSSCLGPEKWPGACKENQQSPINIVTARTKVNPRLTPFILVGYDQKQQWPIKNNQHTVEMTLGGGACIIGGDLPARYEAVQLHLHWSNGNDNGSEHSIDGRHFAMEMHIVHKKLTSSKEDSKDKFAVLAFMIEVGDKVNKGFQPLVEALPSISKPHSTSTVRESSLQDMLPPSTKMYTYFRYNGSLTTPNCDETVIWTVYKQPIKIHKNQFLEFSKNLYYDEDQKLNMKDNVRPLQPLGKRQVFKSHAPGQLLSLPLPTLLVPTLTCLVANFLQ	ENSMUSG00000000805.19_Car4	chr11_84848612_84856870	1	1	20	0	0.766032346049724	2.0	0.0	4.0	0.0	0.0	0.0	1.0	0.0	1.0	1.0	0.0	0.0	2	0	4.41666666666667	0	0	0	0.916666666666667	0	1.08333333333333	1	0	0
MGAKESRIGFLSYEEALRRVTDVELKRLKDAFKRTCGLSYYMSQHCFIREVLGDGVPPKVAEVIYCSFGGTSKGLHFNNLIVGLVLLTRGKDEEKAKYIFSLFSSESGSYVVREEMERMLHVVDGKVPDTLRKCFSEGEKVNYEKFRNWLLLNKDAFTFSRWLLSGGVYVTLTDDSDTPTFYQTLAGVTHLEESDIIDLEKRYWLLKAQSRTGRFDLETFGPLVSPPIRPSLSEGLFNAFDENRDNHIDFKEISCGLSACCRGPLAERQKFCFKVFDVDRDGVLSRVELKDMVVALLEVWKDNRTDDIPELHMDLSDIVERILNAHDTTKVGHLTLEDYQIWSVKNVLANEFLNLLFQVCHIVLGLRPATPEEEGQIIRGWLERESRYGLQPGHNWFIISMQWWQQWKEYVKYDASPVVIEPSSVLNGGKFSFGTAAHPIEHGEDRISNNLGYMNTTEEKYSDNISSASEASESTGSGFLYSGTPGADMCFARQHNTSDNNNQCLLGANGNILLHLNPQKPGAIDNQPLVTQEPVKATSLTLEGGRLKRTPQLIHGRDYEMVPEPVWRALYHWYGSNLALPRPVIKNSKTDIPELELFPRYLLFLRQQPATRTQQSNIWVNMGMMSLRMFPQHLPRGNLRMQQEYHVFP	ENSMUSG00000000804.15_Usp32	chr11_84875268_85030987	1	1	0	0	0	1.0	0.0	0.0	0.0	0.0	0.0	2.0	0.0	2.0	0.0	0.0	0.0	0.916666666666667	0	0	0	0	0	2	0	2	0	0	0
MAAVELEWIPETLYNTAISAVVDNYIRSRRDIRSLPENIQFDVYYKLYQQGRLCQLGSEFCELEVFAKVLRALDKRHLLHHCFQALMDHGVKVASVLAYSFSRRCSYIAESDAAVKEKAIQVGFVLGGFLSDAGWYSDAEKVFLSCLQLCTLHDEMLHWFRAVECCVRLLHVRNGNCKYHLGEETFKLAQTYMDKLSKHGQQANRAALYGELCALLFAKSHYDEAYKWCVEAMKEITAGLPVKVVVDVLRQASKACVVKREFKKAEQLIKHAVYLARDHFGSKHPKYSDTLLDYGFYLLNVDNICQSVAIYQAALDIRQSVFGGKNIHVATAHEDLAYSSYVHQYSSGKFDNALFHAERAIGIITHILPEDHLLLASSKRVKALILEEIAIDCHNKETEQRLLQEAHDLHLSSLQLAKKAFGEFNVQTAKHYGNLGRLYQSMRKFKEAEEMHIKAIQIKEQLLGQEDYEVALSVGHLASLYNYDMNQYENAEKLYLRSIAIGKKLFGEGYSGLEYDYRGLIKLYNSIGNYEKVFEYHNVLSNWNRLRDRQYSVTDALEDVSSSPQSTEEVVQSFLMAQNVEGPSC	ENSMUSG00000018481.10_Appbp2	chr11_85078088_85125956	1	1	22	6	5.7157798193053	53.0	56.0	50.0	70.0	41.0	112.0	55.0	46.0	66.0	62.0	37.0	60.0	50.3750000000001	63.8333333333333	54.6666666666667	77.1250000000001	43.1666666666667	73.5	48.3333333333333	48.0833333333333	71.7916666666668	60.0833333333333	52.25	59.5833333333333
MRQAENLRRKSAERLRGAGCLFLKDETPGKLGGSWSGVLSSVLWLSNTVSFQPLDSFMALKQKMLLKHARCPWEPWSRGHSLGHRRGEGDMLERAAQACHPSY	ENSMUSG00000085628.5_Appbp2os	chr11_85125601_85129130	1	1	20	13	0.589255651460194	3.0	0.0	0.0	1.0	5.0	2.0	1.0	0.0	2.0	1.0	1.0	0.0	2.75	0	0	1.08333333333333	5.25	1.08333333333333	0.916666666666667	0	2	1	1.33333333333333	0
MAGLYSLGVSVFSDQGGRKYMEDVTQIVVEPEPAAEDKPAPVPRRALGLPATPTLAGVGPSEKGPAAARDPAPDAAASLPAGRCCRRRSSVAFFAVCDGHGGREAAQFAREHLWGFIKKQKGFTSSEPAKVCAAIRKGFLACHLAMWKKLAEWPKTMTGLPSTSGTTASVVIIRGMKMYVAHVGDSGVVLGIQDDPKDDFVRAVEVTQDHKPELPKERERIEGLGGSVMNKSGVNRVVWKRPRLTHSGPVRRSTVIDQIPFLAVARALGDLWSYDFFSGKFVVSPEPDTSVHTLDPRKHKYIILGSDGLWNMVPPQDAISMCQDQEEKKYLMGEQGQSCAKMLVNRALGRWRQRMLRADNTSAIVICISPEVDNQGNFTNEDELFLNLTDSPTYNSQETCVMTSSPSSTPPIKSPEEDAWPRLSSKDHIPALVRSNAFSEKFLEVPAEIARGNIQTVVMTSKDSETLEENCPKALTLRIHDSLNNTLSVGLIPTNSTNTIMDQKNLKMSTPGQMKAQEVERTPPANFKRTLEESNSGPLMKKHRRNGLSRSSGAQASSLPTASQRRHSVKLTLRRRLRGQRKMGNPLLHQHRKTVCVC	ENSMUSG00000020525.18_Ppm1d	chr11_85202070_85237892	1	1	24	22	3.90381868844891	24.0	12.0	12.0	12.0	18.0	24.0	9.0	7.0	19.0	15.0	8.0	26.0	22.5	13.9166666666667	13.0833333333333	13	18.75	15.6666666666667	8	7.33333333333333	20.5833333333333	14.4166666666667	11.1666666666667	25.9166666666667
MAGLYSLGVSVFSDQGGRKYMEDVTQIVVEPEPAAEDKPAPVPRRALGLPATPTLAGVGPSEKGPAAARDPAPDAAASLPAGRCCRRRSSVAFFAVCDGHGGREAAQFAREHLWGFIKKQKGFTSSEPAKVCAAIRKGFLACHLAMWKKLAEWPKTMTGLPSTSGTTASVVIIRGMKMYVAHVGDSGVVLGIQDDPKDDFVRAVEVTQDHKPELPKERERIEGLGGSVMNKSGVNRVVWKRPRLTHSGPVRRSTVIDQIPFLAVARALGDLWSYDFFSGKFVVSPEPDTSVHTLDPRKHKYIILGSDGLWNMVPPQDAISMCQDQEEKKYLMGEQGQSCAKMLVNRALGRWRQRMLRADNTSAIVICISPEVDNQGNFTNEDELFLNLTDSPTYNSQETCVMTSSPSSTPPIKAGFKLFIYQKLAVTS	ENSMUSG00000020525.18_Ppm1d	chr11_85202070_85237892	1	1	24	0	0.235702260159814	0.0	0.0	1.0	0.0	0.0	1.0	0.0	0.0	0.0	1.0	0.0	2.0	0	0	1.08333333333333	0	0	0.333333333333333	0	0	0	1	0	2
MATDSPRRPSRCTGGVVVRPQAVTEQSYMESVVTFLQDVVPQAYSGSPLTEEKEKIVWVRFENADLNDTSRNLEFHELHSTGNEPPLLVMIGYSDGMQVWGIPISGEAQELFSVRHGPVRAARILPAPQLGAQKCDNFAEKRPLLGVCKSIGSSGTTPPYCCVDLYSLRTGEMVKSIQFKTPIYDLHCNKRILVVVLQEKIAAFDSCTFTKKFFVTSCYPCPGPNMNPIALGSRWLAYAENKLIRCHQSRGGACGDNIQSYTATVLSAAKTLKSGLTMVGKVVTQLTGTLPSGVTEDDVALHCNSRRSPLVPGIITVIDTETVGEGQVLVSEDSDSDGIVAHFPAHEKPVCCMAFNTSGMLLVTTDTLGHDFHVFQILTHPWSSSQCAVHHLYTLHRGETEAKVQDICFSHDCRWVVVSTLRGTSHVFPINPYGGQPCVRTHMSPRVVNRMSRFQKSAGLEEIEQELTSKQGGRCSPVPGLSSSPSGSPLHGKLTSQDSYNNFTNNNPGNPRLSPLPSLMVVTPLAQIKQPMTLGTITKRTGKVKSPPQISPSKSMGGEFCVAAVFGTSRSWFANNAGLKREKDQSKQVVVESLYIISCYGTLVEHMIEPRPISTAPKISDDTPLEIMTSPRASWTLVRTPQWNELQPPFNANHPLLLAAEAVQYYQLLLAGSLPPGSPGPITRHGSYDSLASDHSGQEDEEWLSQVEIVTHTGPHRRLWMGPQFHFKTIQTSGQTTVISTSSSVLQSHGPSDTPQPLLDFDTDDLDLNSLRIQPVRSDPVSMPGSSRAVSDRRGVSTVTDAASGTFDRSVTLLEVCGSWPEGFGLRHMSSMEHSEEGLRERLADAMAESPSRDVVGSGTDTALDVAVKNSTPERPMAVKCL	ENSMUSG00000059439.16_Bcas3	chr11_85243993_85716884	1	1	24	18	3.77123616892098	1.0	1.0	1.0	8.0	5.0	8.0	4.0	4.0	15.0	11.0	6.0	10.0	0.916666666666667	1.08333333333333	1.08333333333333	8.58333333333333	5.25	5.33333333333333	3.4583333333332	4.16666666666667	16.4166666666667	10.6666666666667	8.5	9.91666666666667
MATDSPRRPSRCTGGVVVRPQAVTEQSYMESVVTFLQDVVPQAYSGSPLTEEKEKIVWVRFENADLNDTSRNLEFHELHSTGNEPPLLVMIGYSDGMQVWGIPISGEAQELFSVRHGPVRAARILPAPQLGAQKCDNFAEKRPLLGVCKSIGSSGTTPPYCCVDLYSLRTGEMVKSIQFKTPIYDLHCNKRILVVVLQEKIAAFDSCTFTKKFFVTSCYPCPGPNMNPIALGSRWLAYAENKLIRCHQSRGGACGDNIQSYTATVLSAAKTLKSGLTMVGKVVTQLTGTLPSGVTEDDVALHCNSRRSPLVPGIITVIDTETVGEGQVLVSEDSDSDGIVAHFPAHEKPVCCMAFNTSGMLLVTTDTLGHDFHVFQILTHPWSSSQCAVHHLYTLHRGETEAKVQDICFSHDCRWVVVSTLRGTSHVFPINPYGGQPCVRTHMSPRVVNRMSRFQKSAGLEEIEQELTSKQGGRCSPVPGLSSSPSGSPLHGKLTSQDSYNNFTNNNPGNPRLSPLPSLMVVTPLAQIKQPMTLGTITKRTGKVKSPPQISPSKSMGGEFCVAAVFGTSRSWFANNAGLKREKDQSKQVVVESLYIISCYGTLVEHMIEPRPISTAPKISDDTPLEIMTSPRASWTLVRTPQWNELQPPFNANHPLLLAAEAVQYYQLLLAGSLPPGSPGPITRHGSYDSLASDHSGQEDEEWLSQVEIVTHTGPHRRLWMGPQFHFKTIQTSGQTTVISTSSSVLQSHGPSDTPQPLLDFDTDDLDLNSLRIQPVRSDPVSMPGSSRAVSDRRGVSTVTDAASGTFDRSVTLLEVCGSWPEGFGLRHMSSMEHSEEGLRERLADAMAESPSRDVVGSGTDTALDVAVKNSTPERPMAVKCLGKKKGKKKQCQQPSVREQPNSNKACVRDGGRTSARGKHRDSE	ENSMUSG00000059439.16_Bcas3	chr11_85243993_85716884	1	1	22	16	1.4142135623731	0.0	0.0	5.0	3.0	1.0	2.0	7.0	3.0	2.0	6.0	1.0	5.0	0	0	5.5	3.16666666666667	1.08333333333333	1.08333333333333	6.16666666666667	3.08333333333333	2	5.66666666666667	1.33333333333333	4.91666666666667
MATDSPRRPSRCTGGVVVRPQAVTEQSYMESVVTFLQDVVPQAYSGSPLTEEKEKIVWVRFENADLNDTSRNLEFHELHSTGNEPPLLVMIGYSDGMQVWGIPISGEAQELFSVRHGPVRAARILPAPQLGAQKCDNFAEKRPLLGVCKSIGSSGTTPPYCCVDLYSLRTGEMVKSIQFKTPIYDLHCNKRILVVVLQEKIAAFDSCTFTKKFFVTSCYPCPGPNMNPIALGSRWLAYAENKLIRCHQSRGGACGDNIQSYTATVLSAAKTLKSGLTMVGKVVTQLTGTLPSGVTEDDVALHCNSRRSPLVPGIITVIDTETVGEGQVLVSEDSDSDGIVAHFPAHEKPVCCMAFNTSGMLLVTTDTLGHDFHVFQILTHPWSSSQCAVHHLYTLHRGETEAKVQDICFSHDCRWVVVSTLRGTSHVFPINPYGGQPCVRTHMSPRVVNRMSRFQKSAGLEEIEQELTSKQGGRCSPVPGLSSSPSGSPLHGKLTSQDSYNNFTNNNPGNPRLSPLPSLMVVTPLAQIKQPMTLGTITKRTGKVKSPPQISPSKSMGGEFCVAAVFGTSRSWFANNAGLKREKDQSKQVVVESLYIISCYGTLVEHMIEPRPISTAPKISDDTPLEIMTSPRASWTLVRTPQWNELQPPFNANHPLLLAAEAVQYYQLLLAGSLPPGSPGPITRHGSYDSLASDHSGQEDEEWLSQVEIVTHTGPHRRLWMGPQFHFKTIQTSGQTTVISTSSSVLQSHGPSDTPQPLLDFDTDDLDLNSLRIQPVRSDPVSMPGSSRAVSDRRGVSTVTDAASGTFDRSVTLLEVCGSWPEGFGLRHMSSMEHSEEGLRERLADAMAESPSRDVVGSGTELQREGSIETLSNSSGSTSGSIPRNFDGYRSPLPTNESQPLSLFPTGFP	ENSMUSG00000059439.16_Bcas3	chr11_85243993_85716884	1	1	20	15	5.244375301107	8.0	13.0	6.0	8.0	3.0	20.0	12.0	17.0	13.0	20.0	5.0	13.0	7.33333333333333	15.0833333333333	6.58333333333333	8.58333333333333	3.08333333333333	13.0833333333333	10.6666666666667	18.0833333333333	14.0833333333333	19.4166666666667	6.91666666666667	13
MATDSPRRPSRCTGGVVVRPQAVTEQSYMESVVTFLQDVVPQAYSGSPLTEEKEKIVWVRFENADLNDTSRNLEFHELHSTGNEPPLLVMIGYSDGMQVWGIPISGEAQELFSVRHGPVRAARILPAPQLGAQKCDNFAEKRPLLGVCKSIGSSGTTPPYCCVDLYSLRTGEMVKSIQFKTPIYDLHCNKRILVVVLQEKIAAFDSCTFTKKFFVTSCYPCPGPNMNPIALGSRWLAYAENKLIRCHQSRGGACGDNIQSYTATVLSAAKTLKSGLTMVGKVVTQLTGTLPSGVTEDDVALHCNSRRSPLVPGIITVIDTETVGEGQVLVSEDSDSDGIVAHFPAHEKPVCCMAFNTSGMLLVTTDTLGHDFHVFQILTHPWSSSQCAVHHLYTLHRGETEAKVQDICFSHDCRWVVVSTLRGTSHVFPINPYGGQPCVRTHMSPRVVNRMSRFQKSAGLEEIEQELTSKQGGRCSPVPGLSSSPSGSPLHGKLTSQDSYNNFTNNNPGNPRLSPLPSLMVVTPLAQIKQPMTLGTITKRTGKVKSPPQISPSKSMGGEFCVAAVFGTSRSWFANNAGLKREKDQSKQVVVESLYIISCYGTLVEHMIEPRPISTAPKISDDTPLEIMTSPRASWTLVRTPQWNELQPPFNANHPLLLAAEAVQYYQLLLAGSLPPGSPGPITRHGSYDSLASDHSGQEDEEWLSQVEIVTHTGPHRRLWMGPQFHFKTIQTSGQTTVISTSSSVLQSHGPSDTPQPLLDFDTDDLDLNSLRIQPVRSDPVSMPGSSRAVSDRRGVSTVTDAASGTFDRSVTLLEVCGSWPEGFGLRHMSSMEHSEEGLRERLADAMAESPSRDVVGSGT	ENSMUSG00000059439.16_Bcas3	chr11_85243993_85716884	1	1	20	2	3.06412938702732	14.0	14.0	9.0	14.0	8.0	12.0	16.0	11.0	8.0	16.0	6.0	6.0	13	16.4166666666667	9.83333333333333	15.1666666666667	8.5	7.91666666666667	14.1666666666667	11.75	8.58333333333333	15.5	8.5	5.91666666666667
MATDSPRRPSRCTGGVVVRPQAVTEQSYMESVVTFLQDVVPQAYSGSPLTEEKEKIVWVRFENADLNDTSRNLEFHELHSTGNEPPLLVMIGYSDGMQVWGIPISGEAQELFSVRHGPVRAARILPAPQLGAQKCDNFAEKRPLLGVCKSIGSSGTTPPYCCVDLYSLRTGEMVKSIQFKTPIYDLHCNKRILVVVLQEKIAAFDSCTFTKKFFVTSCYPCPGPNMNPIALGSRWLAYAENKLIRCHQSRGGACGDNIQSYTATVLSAAKTLKSGLTMVGKVVTQLTGTLPSGVTEDDVALHCNSRRSPLVPGIITVIDTETVGEGQVLVSEDSDSDGIVAHFPAHEKPVCCMAFNTSGMLLVTTDTLGHDFHVFQILTHPWSSSQCAVHHLYTLHRGETEAKVQDICFSHDCRWVVVSTLRGTSHVFPINPYGGQPCVRTHMSPRVVNRMSRFQKSAGLEEIEQELTSKQGGRCSPVPGLSSSPSGSPLHGKLTSQDSYNNFTNNNPGNPRLSPLPSLMVVTPLAQIKQPMTLGTITKRTGKVKSPPQISPSKSMGGEFCVAAVFGTSRSWFANNAGLKREKDQSKQVVVESLYIISCYGTLVEHMIEPRPISTAPKISDDTPLEIMTSPRASWTLVRTPQWNELQPPFNANHPLLLAAEAVQYYQLLLAGSLPPGSPGPITRHGSYDSLASDHSGQEDEEWLSQVEIVTHTGPHRRLWMGPQFHFKTIQTSGQTTVISTSSSVLQSHGPSDTPQPLLDFDTDDLDLNSLRIQPVRSDPVSMPGSSRAVSDRRGVSTVTDAASGTFDRSVTLLEVCGSWPEGFGLRHMSSMEHSEEGLRERLADAMAESPSRDVVGSGTGKKKGKKKQCQQPSVREQPNSNKACVRDGGRTSARGKHRDSE	ENSMUSG00000059439.16_Bcas3	chr11_85243993_85716884	1	1	22	19	2.65165042944955	2.0	6.0	1.0	3.0	2.0	7.0	2.0	6.0	8.0	4.0	6.0	2.0	2	6.91666666666667	1.08333333333333	3.16666666666667	2	4.5	2	6.25	8.58333333333333	3.83333333333333	8.5	2
MATDSPRRPSRCTGGVVVRPQAVTEQSYMESVVTFLQDVVPQVSYVWSRALCNKEAYSGSPLTEEKEKIVWVRFENADLNDTSRNLEFHELHSTGNEPPLLVMIGYSDGMQVWGIPISGEAQELFSVRHGPVRAARILPAPQLGAQKCDNFAEKRPLLGVCKSIGSSGTTPPYCCVDLYSLRTGEMVKSIQFKTPIYDLHCNKRILVVVLQEKIAAFDSCTFTKKFFVTSCYPCPGPNMNPIALGSRWLAYAENKLIRCHQSRGGACGDNIQSYTATVLSAAKTLKSGLTMVGKVVTQLTGTLPSGVTEDDVALHCNSRRSPLVPGIITVIDTETVGEGQVLVSEDSDSDGIVAHFPAHEKPVCCMAFNTSGMLLVTTDTLGHDFHVFQILTHPWSSSQCAVHHLYTLHRGETEAKVQDICFSHDCRWVVVSTLRGTSHVFPINPYGGQPCVRTHMSPRVVNRMSRFQKSAGLEEIEQELTSKQGGRCSPVPGLSSSPSGSPLHGKLTSQDSYNNFTNNNPGNPRLSPLPSLMVVTPLAQIKQPMTLGTITKRTGKVKSPPQISPSKSMGGEFCVAAVFGTSRSWFANNAGLKREKDQSKQVVVESLYIISCYGTLVEHMIEPRPISTAPKISDDTPLEIMTSPRASWTLVRTPQWNELQPPFNANHPLLLAAEAVQYYQLLLAGSLPPGSPGPITRHGSYDSLASDHSGQEDEEWLSQVEIVTHTGPHRRLWMGPQFHFKTIQTSGQTTVISTSSSVLQSHGPSDTPQPLLDFDTDDLDLNSLRIQPVRSDPVSMPGSSRAVSDRRGVSTVTDAASGTFDRSVTLLEVCGSWPEGFGLRHMSSMEHSEEGLRERLADAMAESPSRDVVGSGTELQREGSIETLSNSSGSTSGSIPRNFDGYRSPLPTNESQPLSLFPTGFP	ENSMUSG00000059439.16_Bcas3	chr11_85243993_85716884	1	1	20	9	0.766032346049724	1.0	0.0	3.0	1.0	1.0	2.0	3.0	2.0	1.0	0.0	2.0	0.0	0.916666666666667	0	3.25	1.08333333333333	1.08333333333333	1.08333333333333	2.66666666666667	2	1.08333333333333	0	2.91666666666667	0
MATDSPRRPSRCTGGVVVRPQAVTEQSYMESVVTFLQDVVPQAYSGSPLTEEKEKIVWVRFENADLNDTSRNLEFHELHSTGNEPPLLVMIGYSDGMQVWGIPISGEAQELFSVRHGPVRAARILPAPQLGAQKCDNFAEKRPLLGVCKSIGSSGTTPPYCCVDLYSLRTGEMVKSIQFKTPIYDLHCNKRILVVVLQEKIAAFDSCTFTKKFFVTSCYPCPGPNMNPIALGSRWLAYAENKLIRCHQSRGGACGDNIQSYTATVLSAAKTLKSGLTMVGKVVTQLTGTLPSGVTEDDVALHCNSRRSPLVPGIITVIDTETVGEGQVLVSEDSDSDGIVAHFPAHEKPVCCMAFNTSGMLLVTTDTLGHDFHVFQILTHPWSSSQCAVHHLYTLHRGETEAKVQDICFSHDCRWVVVSTLRGTSHVFPINPYGGQPCVRTHMSPRVVNRMSRFQKSAGLEEIEQELTSKQGGRCSPVPGLSSSPSGSPLHGKLTSQDSYNNFTNNNPGNPRLSPLPSLMVVTPLAQIKQPMTLGTITKRTGKVKSPPQISPSKSMGGEFCVAAVFGTSRSWFANNAGLKREKDQSKQVVVESLYIISCYGTLVEHMIEPRPISTAPKISDDTPLEIMTSPRASWTLVRTPQWNELQPPFNANHPLLLAAEAVQYYQLLLAGSLPPGSPGPITRHGSYDSLASDHSGQEDEEWLSQVEIVTHTGPHRRLWMGPQFHFKTIQTSGQTTVISTSSSVLQSHGPSDTPQPLLDFDTDDLDLNSLRIQPVRSDPVSMPGSSRAVSDRRGVSTVTDAASGTFDRSVTLLEVCGSWPEGFGLRHMSSMEHSEEGLRERLADAMAESPSRDVVGSGTDTALDVAVKNSTPERPMAVKCLELQREGSIETLSNSSGSTSGSIPRNFDGYRSPLPTNESQPLSLFPTGFP	ENSMUSG00000059439.16_Bcas3	chr11_85243993_85716884	1	0.141272252535273	24	6	1.53206469209945	1.0	2.0	6.0	3.0	3.0	2.0	1.0	0.0	0.0	3.0	0.0	0.0	0.916666666666667	2.08333333333333	6.58333333333333	3.16666666666667	3.08333333333333	1.08333333333333	0.916666666666667	0	0	2.91666666666667	0	0
MSAFLAAAQPSFFPALALPPGALGKPLPDPGLAGAAAAAAAAAAAAEAGLHVSALGPHPPAAHLRSLKSLEPEDEVEDDPKVTLEAKELWDQFHKLGTEMVITKSGRRMFPPFKVRVSGLDKKAKYILLMDIVAADDCRYKFHNSRWMVAGKADPEMPKRMYIHPDSPATGEQWMAKPVAFHKLKLTNNISDKHGFTILNSMHKYQPRFHIVRANDILKLPYSTFRTYVFPETDFIAVTAYQNDKITQLKIDNNPFAKGFRDTGNGRREKRKQLTLPTLRLYEEHCKPERDGAESDASSCDPPPAREPPPSPSAAPSPLRLHRARAEEKPGAADSDPEPERTGEERSAAPLGRSPSRDASPARLTEPERSRERRSPERCSKEPTEGGGDGPFSLRSLEKERPEARRKDEGRKDVGEGKEPSLAPLVVQTDSASPLGAGHLPGLAFSSHLHGQQFFGPLGAGQPLFLHPGQFAMGPGAFSAMGMGHLLASVAGGSGSSGGAGPGTAAGLDAGGLGPAASAASTAAPFPFHLSQHMLASQGIPMPTFGGLFPYPYTYMAAAAAAASALPATSAAAAAAAAAGSLSRSPFLGSARPRLRFSPYQIPVTIPPSTSLLTTGLAAEGSKGGNSREPSPLPELALRKVGGPSRGALSPSGSAKEAASELQSIQRLVSGLESQRALSPGRESPK	ENSMUSG00000000093.7_Tbx2	chr11_85723377_85732774	1	1	22	13	0.766032346049724	3.0	1.0	1.0	0.0	4.0	5.0	0.0	1.0	1.0	3.0	0.0	1.0	2.75	1.08333333333333	1.08333333333333	0	4.16666666666667	3.25	0	1.08333333333333	1.08333333333333	2.91666666666667	0	1.08333333333333
MGMGHLLASVAGGSGSSGGAGPGTAAGLDAGGLGPAASAASTAAPFPFHLSQHMLASQGIPMPTFGGLFPYPYTYMAAAAAAASALPATSAAAAAAAAAGSLSRSPFLGSARPRLRFSPYQIPVTIPPSTSLLTTGLAAEGSKGGNSREPSPLPELALRKVGGPSRGALSPSGSAKEAASELQSIQRLVSGLESQRALSPGRESPK	ENSMUSG00000000093.7_Tbx2	chr11_85723377_85732774	1	1	0	0	0	0.0	0.0	0.0	0.0	0.0	0.0	3.0	0.0	0.0	0.0	0.0	0.0	0	0	0	0	0	0	2.66666666666667	0	0	0	0	0
MSSVLSDYTIGGVKIHFPCRAYPAQLAMMNSIVRGLNSSQHCLLESPTGSGKSLALLCSALAWQQSLSEKPVDEGLNKKPEAPPSCSCACHSKNFTYSDTNLDTSPHFNSPSKPSSGRNGVSTPCQDSPEKNTLAAKLSAKKQASIHRDEDDDFQVEKKRIRPLETTQQIRKRHCLEKDVHHVDARLASEKRVKPESPIGKSFSDRKDSFQNVDGLCSRCCCSAKQGNNQEPANTVKKDHGGQCKRPKIYFGTRTHKQIAQITRELRKTAYSGVPMTILSSRDHSCVHPEVVGNFNRKEKCMELLDGKHGKSCYFYHGVHKISNQQTLQHLQGMSRAWDIEELVSLGRKLKACPYYTARELIEDADIVFCPYNYLLDSQIRETMDIKLKGQVVILDEAHNIEDCARESASYSVTEVQLRFARDELDSLINGNIRKKSHEPLRDVCYNLINWLETNSKHLVERGYESSCKIWSGNEMLLNLYRMGITTATFPVLQRHLSAVLQKEEKVTPIHGKEEAIQIPIISASTQVVLKGLFMVLDYLFRENSRFADDYKVAIQQTYSWTNQIAIFDKTGVLAVPKNKKHSRQKIGVNALNFWCLNPAVAFSDINDKVRTIVLTSGTLSPLKSFSSELGVTFSIQLEANHVISNSQVWVGTVGSGPKGRNLCATFQHTETFEFQDEVGMLLLSVCQTVSQGILCFLPSYKLLEKLRERWIFTGLWHSLESVKTVIAEPQGGEKTDFDELLQVYYDAIKFKGEKDGALLIAVCRGKVSEGLDFSDDNARAVITVGIPFPNVKDLQVELKRQYNDHHSKSRGLLPGRQWYEIQAYRALNQALGRCIRHKNDWGALILVDDRFNNNPNRYISGLSKWVRQQIQHHSSFASALESLTEFSRRHQKVTNRSKKD	ENSMUSG00000034329.17_Brip1	chr11_85948964_86092019	1	1	0	0	0	0.0	0.0	0.0	0.0	0.0	0.0	0.0	0.0	1.0	0.0	0.0	2.0	0	0	0	0	0	0	0	0	1.08333333333333	0	0	2
MQALPLVLYLSFFSLYSADLGPHQPRNLTWQVISGAGDTIWSLSKVTTPSTWWPDLFPDICKLAIGAPPGWDLEGYSDIQRAPSTPPPYVEKHPRDPWGGCSNQRDRSMLRIHPFYVCPGPHRSQSLNPKCGGKTDFFCKSWGCETSGEVYWKPSSSWDYIKVRANYSLESYVPGGFDLDECTDWCHPLRVTFTEPGKRALEWTKGYTWGLRLYKERYDEGLLFTIRLKIETPYNPLGPNKVLAPDEINPRPTPPSSSRPTPPPNSRGTVAPSKRITETVSL	ENSMUSG00000085208.5_Brip1os	chr11_86092137_86195269	1	1	22	17	4.12478955456451	20.0	8.0	9.0	4.0	8.0	24.0	31.0	12.0	8.0	13.0	11.0	19.0	18.4166666666667	9.16666666666667	9.83333333333333	4.25	8.5	15.6666666666667	27.25	12.8333333333333	8.58333333333333	12.5833333333333	15.3333333333333	18.8333333333333
MFSPPRILIFFFISLPFILSLSLSLSLSLSLSLSLSPHAAQAAGPLAPPIPPGESGGLAILLPPQVRGTCSGDSETVEATPEGAHILPLPAYGPRMNKVISLSVLAVFLQ	ENSMUSG00000085208.5_Brip1os	chr11_86092137_86195269	1	0.57339347718254	20	14	0.766032346049724	2.0	0.0	0.0	1.0	3.0	2.0	1.0	3.0	4.0	3.0	1.0	0.0	2	0	0	1.08333333333333	3.08333333333333	1.08333333333333	0.916666666666667	3.08333333333333	4.33333333333333	2.91666666666667	1.33333333333333	0
MTPEGTGLQFVSPFAFEAMQKVDVVRLASLSDPELRLLLPCLVRMALCAPADQSQSWAQDKKLILRLLSGVEAVNSIVALLSVDFHALEQDASKEQQLRHKLGGGSGESILVSQLQHGLTLEFEHSDSPRRLRLVLSELLAIMNKVSECNGEFFFKSSELFESAVYLEEAADVLCILQAELPSLLPIVDVAEALLRVRNGAWFLCLLVANVPDSFNEVCRGLIKNGERQDEESLGGRRRTDALRFLCRMNPSQALKVRGMVVEECHLPGLGVALTLDHTKTEACEDGVSDLVCFVSGLLLGTNAKVRTWFGTFIRNGQQRKRETSGSVLWQMRRQLLLELMGILPTVRSTRIVEEADVEMEPTVSVYSGLKEEHVVKASALLRLYCALMGIAGLKPTEEEAEQLLQLMTSRPPATPAGVRFVSLSFCMLLAFSTLVSTPEQEQLMVLWLSWMIKEEAYFESTSGVSASFGEMLLLVAMYFHSNQLSAIIDLVCSTLGMKIVIKPSSLSRMKTIFTQEIFTEQVVTAHAVRVPVTSNLSANITGFLPIHCIYQLLRSRSFTKHKVSIKV	ENSMUSG00000018068.14_Ints2	chr11_86101507_86148401	1	1	0	0	0	0.0	0.0	0.0	0.0	0.0	2.0	2.0	0.0	0.0	1.0	0.0	0.0	0	0	0	0	0	1.08333333333333	2	0	0	1	0	0
MTPEGTGLQFVSPFAFEAMQKVDVVRLASLSDPELRLLLPCLVRMALCAPADQSQSWAQDKKLILRLLSGVEAVNSIVALLSVDFHALEQDASKEQQLRHKLGGGSGESILVSQLQHGLTLEFEHSDSPRRLRLVLSELLAIMNKVSECNGEFFFKSSELFESAVYLEEAADVLCILQAELPSLLPIVDVAEALLRVRNGAWFLCLLVANVPDSFNEVCRGLIKNGERQDEESLGGRRRTDALRFLCRMNPSQALKVRGMVVEECHLPGLGVALTLDHTKTEACEDGVSDLVCFVSGLLLGTNAKVRTWFGTFIRNGQQRKRETSGSVLWQMRRQLLLELMGILPTVRSTRIVEEADVEMEPTVSVYSGLKEEHVVKASALLRLYCALMGIAGLKYSI	ENSMUSG00000018068.14_Ints2	chr11_86101507_86148401	1	1	24	22	0.766032346049724	3.0	1.0	0.0	1.0	0.0	0.0	1.0	0.0	1.0	1.0	0.0	1.0	2.75	1.08333333333333	0	1.08333333333333	0	0	0.916666666666667	0	1.08333333333333	1	0	1.08333333333333
MTPEGTGLQFVSPFAFEAMQKVDVVRLASLSDPELRLLLPCLVRMALCAPADQSQSWAQDKKLILRLLSGVEAVNSIVALLSVDFHALEQDASKEQQLRHKLGGGSGESILVSQLQHGLTLEFEHSDSPRRLRLVLSELLAIMNKVL	ENSMUSG00000018068.14_Ints2	chr11_86101507_86148401	1	1	0	0	0	2.0	0.0	1.0	0.0	0.0	0.0	0.0	0.0	0.0	0.0	0.0	0.0	2	0	1.08333333333333	0	0	0	0	0	0	0	0	0
MTPEGTGLQFVSPFAFEAMQKVDVVRLASLSDPELRLLLPCLVRMALCAPADQSQSWAQDKKLILRLLSGVEAVNSIVALLSVDFHALEQDASKEQQLR	ENSMUSG00000018068.14_Ints2	chr11_86101507_86148401	1	1	24	0	0.530330086243464	2.0	0.0	0.0	0.0	0.0	1.0	1.0	0.0	0.0	0.0	1.0	2.0	2	0	0	0	0	0.333333333333333	0.916666666666667	0	0	0	1.33333333333333	2
MAGVFDIDLDQPEDAGSEDELEEGGQLNESMDHGGVGPYELGMEHCEKFEISETSVNRGPEKIRPECFELLRVLGKGGYGKVFQVRKVTGANTGKIFAMKVLKKAMIVRNAKDTAHTKAERNILEEVKHPFIVDLIYAFQTGGKLYLILEYLSGGELFMQLEREGIFMEDTACFYLAEISMALGHLHQKGIIYRDLKPENIMLNHQGHVKLTDFGLCKESIHDGTVTHTFCGTIEYMAPEILMRSGHNRAVDWWSLGALMYDMLTGAPPFTGENRKKTIDKILKCKLNLPPYLTQEARDLLKKLLKRNAASRLGAGPGDAGEVQAHPFFRHINWEELLARKVEPPFKPLLQSEEDVSQFDSKFTRQTPVDSPDDSTLSESANQVFLGFTYVAPSVLESVKEKFSFEPKIRSPRRFIGSPRTPVSPVKFSPGDFWGRGASASTANPQTPVEYPMETSGIEQMDVTVSGEASAPLPIRQPNSGPYKKQAFPMISKRPEHLRMNL	ENSMUSG00000020516.16_Rps6kb1	chr11_86389697_86435631	1	1	24	22	3.62392225358106	44.0	46.0	39.0	49.0	55.0	59.0	53.0	24.0	54.0	57.0	30.0	56.0	41	52.3333333333333	42.75	53.6666666666667	57.4166666666667	38.75	46.8333333333333	25.4166666666667	58.4166666666667	55.75	41.8749999999999	55.75
MAGVFDIDLDQPEDAGSEDELEEGGQLNESMDHGGVGPYELGMEHCEKFEISETSVNRGPEKIRPECFELLRVLGKGGYGKVFQVRKVTGANTGKIFAMKVLKKAMIVRNAKDTAHTKAERNILEEVKHPFIVDLIYAFQTGGKLYLILEYLSG	ENSMUSG00000020516.16_Rps6kb1	chr11_86389697_86435631	1	1	24	4	1.32582521472478	5.0	7.0	2.0	4.0	3.0	2.0	9.0	4.0	4.0	2.0	1.0	9.0	4.58333333333333	8.08333333333333	2	4.25	3.08333333333333	1.08333333333333	8	4.16666666666667	4.33333333333333	2	1.33333333333333	8.75
MAGVFDIDLDQPEDAGSEDELEEGGQLNESMDHGGVGPYELGMEHCEKFEISETSVNRGPEKIRPECFELLRVLGKGGYGKVFQVRKVTGANTGKIFAMKVLKKAMIVRNAKDTAHTKAERNILEEVKHPFIVDLIYAFQTGGKLYLILEYLSGGELFMQLEREGIFMEDTACFYLAEISMALGHLHQKGIIYRDLKPENIMLNHQGHVKLTDFGLCKESIHDGTVTHTFCGTIEYMAPEILMRSGHNRAVDWWSLGALMYDMLTGAPPFTGENRKKTIDKILKCKLNLPPYLTQEARDLLKKLLKRNAASRLGAGPGDAGEVQAHPFFRHINWEELLARKVEPPFKPLLQSEEDVSQFDSKFTRQTPVDSPDDSTLSESANQVFLGFTYVAPSVLESVKEKFSFEPKIRSPRRFIGSPRTPVRNQLEMTNVLASPE	ENSMUSG00000020516.16_Rps6kb1	chr11_86389697_86435631	1	1	20	17	1.76776695296637	5.0	2.0	0.0	0.0	0.0	6.0	4.0	2.0	3.0	4.0	1.0	2.0	4.58333333333333	2.08333333333333	0	0	0	4	3.4583333333332	2	3.25	3.83333333333333	1.33333333333333	2
MQASCNQLHDPPGTAHEDAAASPCGHSRSTEGSLHPGDVHIQINSGPKEYSENPSSRNPRSGVCTCAHGCVHGRFRSYSHSEARPPDDFATESGEHGSGSFSEFRYLFKWLQKSLPYILILGIKLVMQHITGISLGIGLLTTFMYANKSIVNQVFLRERSSKLRCAWLLVFLAGSSVLLYYTFHSQSLHYSLIFLNPTLEQLSFWEVLWIVGITDFILKFFFMGLKCLILLVPSFIMPFKSKGYWYMLLEELCQYYRIFVPIPVWFRYLISYGEFGNVTTWSLGILLALLYLILKLLDFFGHLRTFRQVLRVFFTRPSYGVPASKRQCSDMDGICTICQAEFQKPVLLFCQHIFCEECITLWFNREKTCPLCRTVISECINKWKDGATSSHLQMY	ENSMUSG00000020521.8_Rnft1	chr11_86375483_86389851	1	0.454435350529101	24	13	19.5190934272185	142.0	166.0	162.0	200.0	189.0	310.0	226.0	217.0	225.0	176.0	142.0	184.0	132.541666666667	182.5	178.541666666666	224.875	203.583333333333	208.75	204.666666666667	231.083333333333	240.708333333333	173.208333333333	187.083333333333	174.916666666667
MSIVTVQLGQCGNQIGFEVFDALFRDSHCSQGLCSKRDNEAYQASCRERFFREEENGVPVARAVLVDMEPKVINQTLSKAAQSGRWNYGQHTSFCQKQGSGNNWAYGYSVHGPKHEESIMNLIQTEVEKCDSLSGFFIIMSMAGGTGSGLGAFVTQKLQDQYSSSLKMNQIIWPYGTGEVIVQNYNSILTLSHLYRSSDALLIHENDAVHKICAKRMNIKQISFRDLNQVLAHQLGSVFQPTYSEDSSFHYRRNPLDSGTVGPQACLMPRIFVWSLSATNLSFYPQTGDLMEHLVPHPEFKMLGVRNIPQMSAASLAYSAFTWAGLLKHLRQMLISSAKMEEGINWQVRPPLTGLPPIGKASAHKEHHFNTSLANLVVLRGREVHSADVEGFKDPALYTSWLEPVDAFSVWKTQRAFDKYEKSAALVSNSQLLVKPLDMIVGKAWNMFSSKAFIHQYTKFGMEEEDFLDSFALLEQVVASYGSLGP	ENSMUSG00000020513.16_Tubd1	chr11_86435817_86458186	1	1	22	15	1.11958573699655	5.0	0.0	3.0	4.0	6.0	12.0	4.0	3.0	3.0	8.0	5.0	6.0	4.58333333333333	0	3.25	4.25	6.25	7.91666666666667	3.4583333333332	3.08333333333333	3.25	7.66666666666667	6.91666666666667	5.91666666666667
MSIVTVQLGQCGNQIGFEVFDALFRDSHCSQGLCSKRDNEAYQASCRERFFREEENGVPVARAVLVDMEPKVINQTLSKAAQSGRWNYGQHTSFCQKQGSGNNWAYGYSVHGPKHEESIMNLIQTEVEKCDSLSGFFIIMSMAGGTGSGLGAFVTQKLQDQYSSSLKMNQIIWPYGTGEVIVQNYNSILTLSHLYRSSDALLIHENDAVHKICAKRMNIKQISFRDLNQVLAHQLGSVFQPTYSEDSSFHYRRNPLGDLMEHLVPHPEFKMLGVRNIPQMSAASLAYSAFTWAGLLKHLRQMLISSAKMEEGINWQVRPPLTGLPPIGKASAHKEHHFNTSLANLVVLRGREVHSADVEGFKDPALYTSWLEPVDAFSVWKTQRAFDKYEKSAALVSNSQLLVKPLDMIVGKAWNMFSSKAFIHQYTKFGMEEEDFLDSFALLEQVVASYGSLGP	ENSMUSG00000020513.16_Tubd1	chr11_86435817_86458186	1	0.57339347718254	24	2	5.25910668507495	44.0	36.0	34.0	31.0	36.0	42.0	41.0	23.0	25.0	35.0	34.0	33.0	41	41	37.5416666666665	33.75	37.1666666666667	27.4166666666667	36.1666666666667	24.4166666666667	27.0833333333333	34.6666666666667	48.0416666666665	32.75
MSIVTVQLGQCGNQIGFEVFDALFRDSHCSQGLCSKRDNEAYQASCRERFFREEENGVPVARAVLVDMEPKVINQTLSKAAQSGRWNYGQHTSFCQKQGSGNNWAYGYSVHGPKHEESIMNLIQTEVEKCDSLSGFFIIMSMAGGTGSGLGAFVTQKLQDQYSSSLKMNQIIWPYGTGEVIVQNYNSILTLSHLYRSSDALLIHENDAVHKICAKRMNIKQISFRDLNQVLAHQLGSVFQPTYSEDSSFHYRRNPLGDLMEHLVPHPEFKMLGVRNIPQMSAASLAYSAFTWAGLLKHLRQMLISSAKMEEEGFKDPALYTSWLEPVDAFSVWKTQRAFDKYEKSAALVSNSQLLVKPLDMIVGKAWNMFSSKAFIHQYTKFGMEEEDFLDSFALLEQVVASYGSLGP	ENSMUSG00000020513.16_Tubd1	chr11_86435817_86458186	1	1	24	0	0.383016173378416	0.0	0.0	3.0	0.0	1.0	1.0	1.0	0.0	1.0	2.0	0.0	3.0	0	0	3.25	0	1.08333333333333	0.333333333333333	0.916666666666667	0	1.08333333333333	2	0	3
MVLSPRLDHTRAVNYFSKVKQLPLVKPYLRSVQNHNNKSVNESLNNLFITEEDYQALRTSIDAYDNFDNISLAQRLEKHELIEFRRIAAYLFKGNNRWKQSVELCKKDSLYKDAMQYASESKDTELAEELLQWFLQEEKRECFGACLFTCYDLLRPDVVLETAWRHNIMDFAMPYFIQVMKEYLTKVDKLDASESLRKEEEQATETQPIVYGQPQLMLTAGPSVAVPPQAPFGYGYTAPPYGQPQPGFGYSM	ENSMUSG00000047126.18_Cltc	chr11_86585177_86648391	1	1	0	0	0	0.0	0.0	0.0	0.0	0.0	0.0	0.0	0.0	0.0	1.0	0.0	2.0	0	0	0	0	0	0	0	0	0	1	0	2
MMNHPTDAWKEGQFKDIITKVANVELYYKAIQFYLEFKPLLLNDLLMVLSPRLDHTRAVNYFSKVKQLPLVKPYLRSVQNHNNKSVNESLNNLFITEEDYQALRTSIDAYDNFDNISLAQRLEKHELIEFRRIAAYLFKGNNRWKQSVELCKKDSLYKDAMQYASESKDTELAEELLQWFLQEEKRECFGACLFTCYDLLRPDVVLETAWRHNIMDFAMPYFIQVMKEYLTKVDKLDASESLRKEEEQATETQPIVYGQPQLMLTAGPSVAVPPQAPFGYGYTAPPYGQPQPGFGYSM	ENSMUSG00000047126.18_Cltc	chr11_86585177_86648391	1	1	0	0	0	0.0	0.0	0.0	1.0	1.0	0.0	0.0	0.0	1.0	1.0	1.0	0.0	0	0	0	1.08333333333333	1.08333333333333	0	0	0	1.08333333333333	1	1.33333333333333	0
MVKEAIDSYIKADDPSSYMEVVQAANASGNWEELVKYLQMARKKARESYVETELIFALAKTNRLAELEEFINGPNNAHIQQVGDRCYDEKMYDAAKLLYNNVSNFGRLASTLVHLGEYQAAVDGARKANSTRTWKEVCFACVDGKEFRLAQMCGLHIVVHADELEELINYYQDRGYFEELITMLEAALGLERAHMGMFTELAILYSKFKPQKMREHLELFWSRVNIPKVLRAAEQAHLWAELVFLYDKYEEYDNAIITMMNHPTDAWKEGQFKDIITKVANVELYYKAIQFYLEFKPLLLNDLLMVLSPRLDHTRAVNYFSKVKQLPLVKPYLRSVQNHNNKSVNESLNNLFITEEDYQALRTSIDAYDNFDNISLAQRLEKHELIEFRRIAAYLFKGNNRWKQSVELCKKDSLYKDAMQYASESKDTELAEELLQWFLQEEKRECFGACLFTCYDLLRPDVVLETAWRHNIMDFAMPYFIQVMKEYLTKVDKLDASESLRKEEEQATETQPIVYGQPQLMLTAGPSVAVPPQAPFGYGYTAPPYGQPQPGFGYSM	ENSMUSG00000047126.18_Cltc	chr11_86585177_86648391	1	1	0	0	0	2.0	0.0	1.0	0.0	0.0	0.0	0.0	0.0	1.0	0.0	0.0	0.0	2	0	1.08333333333333	0	0	0	0	0	1.08333333333333	0	0	0
MAENGKNCDQRRIAMSKDQHNGSLTDPSSVHEKKRRDREERQNIVLWRQPLITLQYFSLETLVVLKEWTSKLWHRQSIVVSFLLLLAALVATYYVEGAHQQYVQRIEKQFLLYAYWIGLGILSSVGLGTGLHTFLLYLGPHIASVTLAAYECNSVNFPEPPYPDQIICPEEEGAEGAISLWSIISKVRIEACMWGIGTAIGELPPYFMARAARLSGAEPDDEEYQEFEEMLEHAEAAQDFASRAKLAVQKLVQKVGFFGILACASIPNPLFDLAGITCGHFLVPFWTFFGATLIGKAIIKMHIQKIFVIVTFSKHIVEQMVTFIGAVPGIGPSLQKPFQEYLEAQRQKLHHRSEAGTPQGENWLSWMFEKLVVAMVCYFVLSIINSMAQNYAKRIQQRLNSEEKTK	ENSMUSG00000018171.10_Vmp1	chr11_86474691_86574662	1	0.371720265652557	22	7	118.558236967159	511.0	647.0	475.0	696.0	656.0	874.0	675.0	474.0	391.0	606.0	363.0	587.0	472.75	680.166666666667	516.625	783	735.791666666667	593.625	615.5	505.666666666667	425.791666666666	615.5	470.416666666666	542.333333333333
MLSISPRNEAPPEFLIYEMAENGKNCDQRRIAMSKDQHNGSLTDPSSVHEKKRRDREERQNIVLWRQPLITLQYFSLETLVVLKEWTSKLWHRQSIVVSFLLLLAALVATYYVEGAHQQYVQRIEKQFLLYAYWIGLGILSSVGLGTGLHTFLLYLGPHIASVTLAAYECNSVNFPEPPYPDQIICPEEEGAEGAISLWSIISKVRIEACMWGIGTAIGELPPYFMARAARLSGAEPDDEEYQEFEEMLEHAEAAQDFASRAKLAVQKLVQKVGFFGILACASIPNPLFDLAGITCGHFLVPFWTFFGATLIGKAIIKMHIQKIFVIVTFSKHIVEQMVTFIGAVPGIGPSLQKPFQEYLEAQRQKLHHRSEAGTPQGENWLSWMFEKLVVAMVCYFVLSIINSMAQNYAKRIQQRLNSEEKTK	ENSMUSG00000018171.10_Vmp1	chr11_86474691_86574662	0.899772429304104	0.0321578758818342	22	6	4.66985103361475	12.0	9.0	15.0	12.0	13.0	18.0	12.0	6.0	3.0	4.0	4.0	16.0	11.1666666666667	10.5	16.75	13	13.4166666666667	11.8333333333333	10.6666666666667	6.25	3.25	3.83333333333333	5.5	15.6666666666667
MMLSKFLTMEYLVHPGTLSLAAGVACGMCLGWGLRSHLGMFPQNSTSEANRDTETGTEASILGESGEYKMILVVRTDLKMGKGKVAAQCSHAAVSAYKQTQRRSPQVLKEWEYCGQPKVVVKAPDEDTLIQLLTHAKTLGLTVSLIQDAGRTQIEPGSRTVLGIGPGPVELIDEVTGHLKLY	ENSMUSG00000072582.10_Ptrh2	chr11_86574811_86583283	1	1	22	19	1.91508086583142	10.0	6.0	3.0	0.0	4.0	11.0	7.0	9.0	2.0	5.0	5.0	0.0	9.16666666666667	6.91666666666667	3.25	0	4.16666666666667	7.33333333333333	6.16666666666667	9.58333333333333	2	4.75	6.91666666666667	0
MLSKFLTMEYLVHPGTLSLAAGVACGMCLGWGLRSHLGMFPQNSTSEANRDTETGTEASILGESGEYKMILVVRTDLKMGKGKVAAQCSHAAVSAYKQTQRRSPQVLKEWEYCGQPKVVVKAPDEDTLIQLLTHAKTLGLTVSLIQDAGRTQIEPGSRTVLGIGPGPVELIDEVTGHLKLY	ENSMUSG00000072582.10_Ptrh2	chr11_86574811_86583283	1	1	24	20	12.1386664127261	73.0	62.0	64.0	80.0	70.0	119.0	70.0	77.0	82.0	108.0	67.0	92.0	68.25	70.4166666666667	71.3333333333333	89.25	71.8333333333333	77.8333333333333	61.1666666666667	82.25	89.25	105.5	92.25	90.0833333333333
MSRFPAVAGRAPRRQEEGERPIELQEERPSAVRIADREEKGCTSQEGGTTPTFPIQKQRKKLIQAVRDNSFLIVTGNTGSGKTTQLPKYLYEAGFSQHGMIGVTQPRKVAAISVAQRVAEEMKCTLGSKVGYQVRFDDCSSKETAIKYMTDGCLLKHILGDPNLSKFSVIILDEAHERTLTTDILFGLLKKLFQDKSPNRKEHLKVVVMSATMELAKLSAFFGNCPIFDIPGRLYPVREKFCNLIGPRDRENTAYIQAIVKVTMDIHLNEMAGDILVFLTGQFEIEKSCELLFQMAESVDYDYDVQDTTLDGLLILPCYGSMTTDQQRRIFLPPPPGIRKCVISTNISATSLTIDGIRYVVDGGFVKQLNHNPRLGLDILEVVPISKSEALQRSGRAGRTASGKCFRIYSKEFWSQCMPDHVIPEIKRTSLTSVVLTLKCLAIHDVIRFPYLDPPNERLILEALKQLYQCDAIDRSGHVTRLGLSMVEFPLPPHLTCAVIRAASLDCEDLLLPIAAMLSVENVFIRPVDPEYQKEAEQRHRELAAKAGGFNDFATLAVIFEQCKSSGAPASWCQKHWIHWRCLFSAFRVEAQLRELIRKLKQQSDFPRETFEGPKHEVLRRCLCAGYFKNVARRSVGRTFCTMDGRGSPVHIHPSSALHEQETKLEWIIFHEVLVTTKVYARIVCPIRYEWVRDLLPKLHELNAHDLSSVARREMREDARRKWTNKENVKQLKDGISKEVLKKMQRRNDDKSISDARARFLERKQQRIQDHSDTLKETG	ENSMUSG00000018425.19_Dhx40	chr11_86659672_86698572	1	1	22	6	5.43588338037159	42.0	40.0	47.0	45.0	45.0	60.0	43.0	32.0	44.0	63.0	19.0	30.0	39.25	45.3333333333333	51	49.2916666666665	47.5833333333333	39.25	37.9166666666667	33.75	47.9583333333332	61.4166666666667	26.7083333333332	29.6666666666667
MVKMTRSKTFQAYLPSCHRTYSCIHCRAHLANHDELISKSFQGSQGRAYLFNSVVNVGCGPAEERVLLTGLHAVADIYCENCKTTLGWKYEHAFESSQKYKEGKYIIELAHMIKDNGWD	ENSMUSG00000018427.9_Ypel2	chr11_86827251_86884533	1	1	24	12	0.648181216323371	0.0	0.0	0.0	1.0	0.0	3.0	1.0	0.0	0.0	0.0	0.0	1.0	0	0	0	1.08333333333333	0	2	0.916666666666667	0	0	0	0	1.08333333333333
MRSGSGGGGGGDCGFKSAQGALESAVQSFIAKHSGEPGAGRTGQPTARLLRTSSRSLLESPPSADITSVWSLPHTHPLTNHGLYLCLSLFPVRPILWECLVGCPGVCPTLSSANGEDDKIQDFSGIPTLLPQDLQLHPLPSSLGQSRRTHFQGWS	ENSMUSG00000018427.9_Ypel2	chr11_86827251_86884533	1	1	24	0	0.766032346049724	6.0	0.0	1.0	0.0	0.0	0.0	0.0	2.0	0.0	0.0	0.0	1.0	5.5	0	1.08333333333333	0	0	0	0	2	0	0	0	1.08333333333333
SGGGGGGDCGFKSAQGALESAVQSFIAKHSGEPGAGRTGQPTARYEGSRAGLAWAWGAFRSSSGCAPWGRSGSWAACSRARLGRCCRGPEGAPRRFPGC	ENSMUSG00000018427.9_Ypel2	chr11_86827251_86884533	1	0.57339347718254	24	5	2.88735268996292	4.0	9.0	5.0	14.0	8.0	0.0	4.0	3.0	0.0	3.0	5.0	1.0	3.75	10.5	5.5	15.1666666666667	8.5	0	3.4583333333332	3.08333333333333	0	2.91666666666667	6.91666666666667	1.08333333333333
MSSTAAFCLLSTLGGYLVTSFLLLKYPALLHQRKKQRFLSRHISHRGGAGENLENTMAAFQHAVTIGTDMLELDCHITKDEQVVVSHDANLKRSTGVNVNVSDLKYCELPPYLCKLDVPFQRACKCEGKDTRIPLLKEVFEAFPETPINIDIKVNNNVLIKKVSELVKQYKREHLTVWGNANSEIVDKCYKENSDIPILFSLQRVLLILGLFFTGLLPFVPIREQFFEIPMPSIILKLKEPHTISKGHKFLIWLSDTLLMRKALFDHLTARGIQVYVWVLNEEYEYKRAFDLGATGVMTDYPTKLKDFLNNFSA	ENSMUSG00000061666.7_Gdpd1	chr11_86924693_86964888	1	1	22	0	1.28163104090062	5.0	6.0	7.0	2.0	5.0	7.0	9.0	7.0	0.0	3.0	7.0	4.0	4.58333333333333	6.91666666666667	7.75	2	5.25	4.5	8	7.33333333333333	0	2.91666666666667	9.83333333333333	4
MAGPVSLRELLMGASAWLGSESPGGPSAEGGGNAAGTPEPPWREDEICVVGIFGKTALRLNSEKFSLVNTVCDRQVFPLFHHQDPGDPGTGIKTKAVSVGEAGGAGDPGAAAGDSLRGGMATAEGNRAEPGPQDFSLLQAYYNQESKVLYLILTSICDNSQLLRACRALQSGEAGGGLSLPHAETHEFWKHQEKLQCLSLLYLFSVCHILLLVHPTCSFDITYDRVFRALDGLRQKVLPLLKTAIKDCPVGKDWKLNCRPCPPRLLFLFQLNGALKVEPPRSQDTAHPDKPKKHSPKRRLQHALEDQIYRIFRKSRVLTNQSINCLFTVPANQAFVYIVPGSQEEDPIGMLLDQLRSHCTVKDPESLLVPAPLSGPRRYQAMRQHSRQQLSFHIDSSTSSSSGQLVDFTLREFLWQHVELVLSKKGFDDSVGRNPQPSHFELPTYQKWISAAAKLYEVAIDGKEEDLGSPTGELTSKILSSIKVLEGFLDIDTKFSENRCQKALPMAHSAYQSNLPHNYTMTVHKNQLAQALRVYSQHARGPAFHKYAMQLHEDCYKFWSNGHQLCEERSLTDQHCVHKFHSLPKSGEKPEADRNPPVLYHNSRARSTGACNCGRKQAPRDDPFDIKAANYDFYQLLEEKCCGKLDHINFPVFEPSTPDPAPAKNEPSPAPPDSDAEKLKEKEPQTQGESTSLSLALSLGQSTDSLGTYPADPQAGGDNPEVHGQGEGKSEKRPNLVDRQASTVEYLPGMLHSNCPKGLLPKFSSWSLVKLGPAKSYNFHTGLDQQGFVPGTNYLMPWDIVIRTRAEDEGDLDTNSWPAPNKAIPGKRSAVVMGRGRRRDDIARAFVGFEYEDSRGRRFMCSGPDKVMKVMGSGPKESALKALNSDMPLYILSSSQGRGLKPHYAQLMRLFVVVPDAPLQIILMPQVGNATLPLNGNNNNNNS	ENSMUSG00000020495.14_Smg8	chr11_86968558_86977600	1	1	22	11	0.766032346049724	1.0	0.0	0.0	2.0	2.0	0.0	1.0	0.0	2.0	0.0	0.0	0.0	0.916666666666667	0	0	2	2	0	0.916666666666667	0	2	0	0	0
MEAEVDKLELMFQKADSDLDYLQYRLEYEVKTNHPHSAGEKNAVTVLKELSAIKSRYQALCARFKAVSVEQKETKSCICATLNKTMTMIQELQKQTNLELTLLTEEEKAATEPLKSHMPD	ENSMUSG00000020492.12_Ska2	chr11_87000060_87015461	1	1	24	8	1.2668996498616	1.0	3.0	2.0	2.0	1.0	2.0	3.0	0.0	0.0	2.0	0.0	0.0	0.916666666666667	3.33333333333333	2	2	1.08333333333333	1.08333333333333	2.66666666666667	0	0	2	0	0
MDEQSVESIAEVFRCFICMEKLRDARLCPHCSKLCCFSCIRRWLTEQRAQCPHCRAPLQLRELVNCRWAEEVTQQLDTLQLCSLTKHEENEKDKCENHHEKLSVFCWTCKKCICHQCALWGGMHGGHTFKPLAEIYEQHVTKVNEEVAKLRRRLMELISLVQEVERNVEAVRNAKDERVREIRNAVEMMIARLDTQLKNKLITLMGQKTSLTQETELLESLLQEVEHQLRSCSKSELISKSSEILMMFQQVHRKPMASFVTTPVPPDFTSELVPSYDSATFVLENFSTLRQRADPVYSPPLQVSGLCWRLKVYPDGNGVVRGYYLSVFLELSAGLPETSKYEYRVEMVHQSCNDPTKNIIREFASDFEVGECWGYNRFFRLDLLANEGYLNRQNDTVILRFQVRSPTFFQKCRDQHWYITQLEAAQTGYIQQINNLKERLTIELSRTQKSRDLSPPDNHLSPQNDDSPETRTKKAGSCSDMLLEGGPTCASVRETKEDEDEEEKIQNEDYHHELSDGDLDLDLVGEDEVNHLDGSSSSASSTATSNTEENDIDEETMSGENDVEYNSMELEEGELMEDAAAAGPPGSSHSYVGASSRMSRRTHLCSAATSSLLDIDPLILIHLLDLKDRSSMENLWGLQPRPSASLLQPTASYSRKDKDQRKQQAMWRVPSDLKMLKRLKTQMAEVRCMKTDVKTTLSDIKGSSVASTDMQTNLFCADQAALTTCGPENSGRLQDLGMELLAKSSVAGCYIRNPTNKKNSPKSARAIAGSLSLRRAVDSGENSRSKGDCQVLAEGSSGSSQSGSRHSSPRALTHGIIGDLLPKSEDRQCKALDSDAVVVAVFNGLPTVEKRRKMVTLGTNAKGGRLEGMQMADLESHSEAGEVQPTLPEGASAAPEEGMSSDSDIECDTENEEQEEHTSMGAFNDPFLAQPPDEDSHSSFPDGEQIDPENLHFNPDEGGGR	ENSMUSG00000018548.16_Trim37	chr11_87017903_87111509	1	1	24	20	0.648181216323371	1.0	0.0	0.0	0.0	0.0	1.0	0.0	2.0	0.0	2.0	0.0	2.0	0.916666666666667	0	0	0	0	0.333333333333333	0	2	0	2	0	2
MDEQSVESIAEVFRCFICMEKLRDARLCPHCSKLCCFSCIRRWLTEQRAQCPHCRAPLQLRELVNCRWAEEVTQQLDTLQLCSLTKHEENEKDKCENHHEKLSVFCWTCKKCICHQCALWGGMHGGHTFKPLAEIYEQHVTKVNEEVAKLRRRLMELISLVQEVERNVEAVRNAKDERVREIRNAVEMMIARLDTQLKNKLITLMGQKTSLTQETELLESLLQEVEHQLRSCSKSELISKSSEILMMFQQVHRKPMASFVTTPVPPDFTSELVPSYDSATFVLENFSTLRQRADPVYSPPLQVSGLCWRLKVYPDGNGVVRGYYLSVFLELSAGLPETSKYEYRVEMVHQSCNDPTKNIIREFASDFEVGECWGYNRFFRLDLLANEGYLNRQNDTVILRFQVRSPTFFQKCRDQHWYITQLEAAQTGYIQQINNLKERLTIELSRTQKSRDLSPPDNHLSPQNDDSPETRTKKAGSCSDMLLEGGPTCASVRETKEDEDEEEKIQNEDYHHELSDGDLDLDLVGEDEVNHLDGSSSSASSTATSNTEENDIDEETMSGENDVEYNSMELEEGELMEDAAAAGPPGSSHSYVGASSRMSRRTHLCSAATSSLLDIDPLILIHLLDLKDRSSMENLWGLQPRPSASLLQPTASYSRKDKDQRKQQAMWRVPSDLKMLKRLKTQMAEVRCMKTDVKTTLSDIKGSSVASTDMQTNLFCADQAALTTCGPENSGRLQDLGMELLAKSSVAGCYIRNPTNKKNSPKSARAIAGSLSLRRAVDSGENSRSKGDCQVLAEGSSGSSQSGSRHSSPRALTHGIIGDLLPKSEDRQCKALDSDAVVVAVFNGLPTVEKRRKMVTLGTNAKGGRLEGMQMADLESHSEAGEVQPTLPEGASAAPEEGMSSDSDIECDTENEEQEEHTSMGAFNDPFLAQPPDEDSHSSFPDGEQIDPENLHFNPDEGGGRLLVLGTQQPYCEEVQTSQPGETACTGSHGYELRPLAPANSHHQLSDV	ENSMUSG00000018548.16_Trim37	chr11_87017903_87111509	1	1	24	2	0.648181216323371	1.0	1.0	5.0	2.0	0.0	2.0	1.0	2.0	1.0	1.0	1.0	7.0	0.916666666666667	1.08333333333333	5.5	2	0	1.08333333333333	0.916666666666667	2	1.08333333333333	1	1.33333333333333	6.83333333333333
MGAFNDPFLAQPPDEDSHSSFPDGEQIDPENLHFNPDEGGGRLLVLGTQQPYCEEVQTSQPGETACTGSHGYELRPLAPANSHHQLSDV	ENSMUSG00000018548.16_Trim37	chr11_87017903_87111509	1	0.692351603835979	24	20	2.29809703885628	10.0	5.0	4.0	5.0	3.0	14.0	7.0	6.0	11.0	7.0	6.0	11.0	9.16666666666667	5.66666666666667	4.41666666666667	5.33333333333333	3.08333333333333	9.41666666666667	6.16666666666667	6.25	11.75	6.66666666666667	8.5	10.9166666666667
MAGCIPEEKTYRRFLELFLGEFRGPCGGGEPEPEPESEPEPEPEAELVAAEAAEASGEEPGEDAATVEATEEGEQDQDPEPEDEAVEEETATEGEEEEEEEAAAPGHSAVPPPPQPQLPPLPPLPRPLSERITREEVEGESLDLCLQQLYK	ENSMUSG00000046442.5_Ppm1e	chr11_87117732_87249849	1	1	0	0	0	1.0	1.0	0.0	0.0	0.0	0.0	0.0	0.0	0.0	2.0	0.0	0.0	0.916666666666667	1.08333333333333	0	0	0	0	0	0	0	2	0	0
MQRELVGYPLSPAVRGKLVAAGFQTAEDVLEVKPSELSKEVGISKEEALETLQILRRECLTNKPRCAGTSVANEKCTALELLEQEHTQGFIITFCSALDNILGGGIPLMKTTEVCGVPGVGKTQLCMQLAVDVQIPECFGGVAGEAVFIDTEGSFMVDRVVSLATACIQHLHLIAGTHTEEEHQKALKDFTLENILSHIYYFRCHDYTELLAQVYLLPDFLSDHPKVQLVIIDGIAFPFRHDLEDLSLRTRLLNGLAQQMISLANNHRLAVILTNQMTTKIDKNQALLVPALGESWGHAATIRLIFHWEQKQRFATLYKSPSQKESTIPFQITPQGFRDAVVTAASSQTESSLNFRKRSREPEEEC	ENSMUSG00000007646.14_Rad51c	chr11_87267471_87295780	1	1	22	2	0.766032346049724	0.0	0.0	3.0	1.0	0.0	0.0	0.0	2.0	0.0	1.0	2.0	1.0	0	0	3.25	1.08333333333333	0	0	0	2	0	1	2.91666666666667	1.08333333333333
MIKHFLEDSSDDAELSKFVKDFPGSEPYHSAESKTRVARPQILEPRPQSPDLCDDDVEFRGSLWPQPSDSQQYFSAPAPLSPSSRPRSPWGKLDPYDSSEDDKEYVGFATLPNQVHRKSVKKGFDFTLMVAGESGLGKSTLVNSLFLTDLYRDRKLLGAEERIMQTVEITKHAVDIEEKGVRLRLTIVDTPGFGDAVNNTECWKPVAEYIDQQFEQYFRDESGLNRKNIQDNRVHCCLYFISPFGHGLRPLDVEFMKALHQRVNIVPILAKADTLTPPEVDRKKCKIREEIEHFGIKIYQFPDCDSDEDEDFKLQDQALKESIPFAVIGSNTVVEARGRRVRGRLYPWGIVEVENPGHCDFVKLRTMLVRTHMQDLKDVTRETHYENYRAQCIQSMTRLVVKERNRNKLTRESGTDFPIPAVPPGTDPETEKLIREKDEELRRMQEMLHKIQRQMKETH	ENSMUSG00000020486.20_Septin4	chr11_87457479_87481365	1	1	24	12	2.26863425642469	6.0	0.0	0.0	5.0	4.0	5.0	8.0	3.0	4.0	1.0	1.0	2.0	5.5	0	0	5.33333333333333	4.16666666666667	3.25	7.16666666666667	3.08333333333333	4.33333333333333	1	1.33333333333333	2
MDDKEYVGFATLPNQVHRKSVKKGFDFTLMVAGESGLGKSTLVNSLFLTDLYRDRKLLGAEERIMQTVEITKHAVDIEEKGVRLRLTIVDTPGFGDAVNNTEWYV	ENSMUSG00000020486.20_Septin4	chr11_87457479_87481365	1	1	22	3	0.957540433446039	4.0	2.0	4.0	3.0	8.0	6.0	2.0	3.0	2.0	5.0	6.0	3.0	3.75	2.08333333333333	4.41666666666667	3.16666666666667	8.5	4	2	3.08333333333333	2	4.75	8.5	3
MDDKEYVGFATLPNQVHRKSVKKGFDFTLMVAGESGLGKSTLVNSLFLTDLYRDRKLLGAEERIMQTVEITKHAVDIEEKGVRLRLTIVDTPGFGDAVNNTECWKPVAEYIDQQFEQYFRDESGLNRKNIQDNRVHCCLYFISPFGHGLRPLDVEFMKALHQRVNIVPILAKADTLTPPEVDRKKCKIREEIEHFGIKIYQFPDCDSDEDEDFKLQDQALKESIPFAVIGSNTVVEARGRRVRGRLYPWGIVEVENPGHCDFVKLRTMLVRTHMQDLKDVTRETHYENYRAQCIQSMTRLVVKERNRNKLTRESGTDFPIPAVPPGTDPETEKLIREKDEELRRMQEMLHKIQRQMKETH	ENSMUSG00000020486.20_Septin4	chr11_87457479_87481365	1	1	22	10	7.88129433315357	50.0	35.0	23.0	47.0	37.0	61.0	59.0	43.0	36.0	29.0	23.0	56.0	47	40	25.5	51.7083333333332	38.3749999999999	39.8333333333333	52.25	45.1666666666667	38.75	28.3333333333333	32.75	55.75
MDDKEYVGFATLPNQVHRKSVKKGFDFTLMVAGESGLGKSTLVNSLFLTDLYRDRKLLGAEERIMQTVEITKHAVDIEEKGVRLRLTIVDTPGFGDAVNNTECWKPVAEYIDQQFEQYFRDESGLNRKNIQDNRVHCCLYFISPFGHGLRPLDVEFMKALHQRVNIVPILAKADTLTPPEVDRKKCKIREEIEHFGIKIYQFPDCDSDEDEDFKLQDQALKESIPFAVIGSNTVVEARGRRVRGRLYPWGIVEVENPGHCDFVKLRTMLVRTHMQDLKDVTRETHYENYRAQCIQSMTRLVVKERNRKDRSRN	ENSMUSG00000020486.20_Septin4	chr11_87457479_87481365	1	1	24	12	1.6793786049645	2.0	5.0	3.0	6.0	6.0	8.0	11.0	5.0	7.0	6.0	5.0	3.0	2	5.66666666666667	3.25	6.41666666666667	6.25	5.33333333333333	9.83333333333333	5.33333333333333	7.5	5.66666666666667	6.91666666666667	3
MDDKEYVGFATLPNQVHRKSVKKGFDFTLMVAGESGLGKSTLVNSLFLTDLYRDRKLLGAEERIMQTVEITKHAVDIEEKGVRLRLTIVDTPGFGDAVNNTECWKPVAEYIDQQFEQYFRDESGLNRKNIQDNRVHCCLYFISPFGHGLRPLDVEFMKALHQRVNIVPILAKADTLTPPEVDRKKCKIREEIEHFGIKIYQFPDCDSDEDEDFKLQDQALKESIPFAVIGSNTVVEARGRRVRGRLYPWGIVEVENPGHCDFVKLRTMLVRTHMQDLKDVTRETHYENYRAQCIQSMTRLVVKERNRKYDQEPGQSWPGESQVLPLLLCRPQASLKLVLGSPQPYYPPFPLPSAN	ENSMUSG00000020486.20_Septin4	chr11_87457479_87481365	1	1	24	18	0.766032346049724	0.0	0.0	1.0	0.0	0.0	1.0	2.0	1.0	0.0	0.0	4.0	6.0	0	0	1.08333333333333	0	0	0.333333333333333	2	1.08333333333333	0	0	5.5	5.91666666666667
MGEEGPPSLEYIQAKDLFPPKELVKEEENLQVPFTVLQGEGVEFLGRATDALIAISNYRLHIKFKDSVINVPLRMIDSVESRDMFQLHIACKDSKVVRCHFSTFKQCQEWLSRLSRATARPAKPEDLFAFAYHAWCLGLTEEDQHTHLCQPGEHIRCRQEAELARMGFDLQNVWRVSHINSNYKLCPSYPQKLLVPVWITDKELENVASFRSWKRIPVVVYRHLRNGAAIARCSQPEISWWGWRNADDEYLVTSIAKACALDPGTRASGGSLSTGTNDASEACDTDFDSSLTACSGVESTAAPQKLLILDARSYTAAVANRAKGGGCECEEYYPNCEVLFMGMANIHAIRNSFQYLRAVCSQMPDPSNWLSALESTKWLQHLSVMLKAAVLVANTVDREGRPVLVHCSDGWDRTPQIVALAKILLDPYYRTLEGFQVLVESDWLDFGHKFGDRCGHQENAEDQNEQCPVFLQWLDSVHQLLKQFPCLFEFNEAFLVKLVQHTYSCLYGTFLANNPCEREKRNIYKRTCSVWALLRAGNKNFHNFLYTPGSDVVLHPVCHVRALHLWTAVYLPASSPCTLGEENMDLYLSPVAQSQEFSGRSLDRLPKTRSMDDLLSACDTSSPLTRTSSDPNLNNHSQEVRGSLEPWHSSPEGAETVIDSGVGSPQLTVGEMGLPPPLPSSQKEYLSNKPFKGHKSCSLSYKLLNTSVSWEMKSNTSDIKVLEETEALAPDPSAQEEQGRTSDGLGKPPEQFLEKEAVSSLCSVSSKCGGACDFPEPPQDPLTGTPQQPHLDSMQISPSRCTPDHSQGSLCNPPSVASQTPEPNTDLLSQDPPGSTASISHQEQPSSVPDLIYKKEDAGKRGSKNGQLLENPRFGKMPLELARKPISQSQISEFSFLGSNWDSFQGMMTSFPSGETTPRRLLAYGCCSKRPSNKHIRAAGPCLGGQWAQREGMKSPVCSSHSNGHCTGPGGKNNRMWFSSHPKQVSSTKPSLLSCPSPVPPLYLDDDGLPFPTDVIQHRLRQIEAGYRQEVEQLRRQVRELQMRLDIRHCCAPPAEPPMDYEDDFTCLKESDGSDTEDFGSDHSEDCLSEASWEPVDKKETEVTRWVPDHMASHCFNCDCEFWLAKRRHHCRNCGNVFCAGCCHLKLPIPDQQLYDPVLVCNSCYEHIQVSRARELMSQHLKKPIATASS	ENSMUSG00000018401.18_Mtmr4	chr11_87482988_87507128	1	1	20	7	3.12305495047629	2.0	7.0	3.0	6.0	5.0	13.0	2.0	1.0	3.0	1.0	4.0	6.0	2	8.08333333333333	3.25	6.41666666666667	5.25	8.58333333333333	2	1.08333333333333	3.25	1	5.5	5.91666666666667
MDHSLGWQGNSVPEDGTEAGIKHFLEDSSDDAELSKFVKDFPGSEPYHSAESKTRVARPQILEPRPQSPDLCDDDVEFRGSLWPQPSDSQQYFSAPAPLSPSSRPRSPWGKLDPYDSSEDDKEYVGFATLPNQVHRKSVKKGFDFTLMVAGESGLGKSTLVNSLFLTDLYRDRKLLGAEERIMQTVEITKHAVDIEEKGVRLRLTIVDTPGFGDAVNNTECWKPVAEYIDQQFEQYFRDESGLNRKNIQDNRVHCCLYFISPFGHGLRPLDVEFMKALHQRVNIVPILAKADTLTPPEVDRKKCKIREEIEHFGIKIYQFPDCDSDEDEDFKLQDQALKESIPFAVIGSNTVVEARGRRVRGRLYPWGIVEVENPGHCDFVKLRTMLVRTHMQDLKDVTRETHYENYRAQCIQSMTRLVVKERNRNKLTRESGTDFPIPAVPPGTDPETEKLIREKDEELRRMQEMLHKIQRQMKETH	ENSMUSG00000020486.20_Septin4	chr11_87457479_87481365	1	1	22	6	0.707106781186548	1.0	2.0	0.0	2.0	1.0	3.0	1.0	0.0	1.0	1.0	0.0	3.0	0.916666666666667	2.08333333333333	0	2	1.08333333333333	2	0.916666666666667	0	1.08333333333333	1	0	3
MDHSLGWQGNSVPEDGTEAGDDKEYVGFATLPNQVHRKSVKKGFDFTLMVAGESGLGKSTLVNSLFLTDLYRDRKLLGAEERIMQTVEITKHAVDIEEKGVRLRLTIVDTPGFGDAVNNTECWKPVAEYIDQQFEQYFRDESGLNRKNIQDNRVHCCLYFISPFGHGLRPLDVEFMKALHQRVNIVPILAKADTLTPPEVDRKKCKIREEIEHFGIKIYQFPDCDSDEDEDFKLQDQALKESIPFAVIGSNTVVEARGRRVRGRLYPWGIVEVENPGHCDFVKLRTMLVRTHMQDLKDVTRETHYENYRAQCIQSMTRLVVKERNRNKLTRESGTDFPIPAVPPGTDPETEKLIREKDEELRRMQEMLHKIQRQMKETH	ENSMUSG00000020486.20_Septin4	chr11_87457479_87481365	0.321974154840198	0.00354497354497354	24	7	3.10832356138181	12.0	11.0	12.0	13.0	13.0	10.0	12.0	9.0	7.0	5.0	4.0	9.0	11.1666666666667	12.6666666666667	13.0833333333333	14.0833333333333	13.4166666666667	6.58333333333333	10.6666666666667	9.58333333333333	7.5	4.75	5.5	8.75
MGLPPPLPSSQKEYLSNKPFKGHKSCSLSYKLLNTSVSWEMKSNTSDIKVLEETEALAPDPSAQEEQGRTSDGLGKPPEQFLEKEAVSSLCSVSSKCGGACDFPEPPQDPLTGTPQQPHLDSMQISPSRCTPDHSQGSLCNPPSVASQTPEPNTDLLSQDPPGSTASISHQEQPSSVPDLIYKKEDAGKRGSKNGQLLENPRFGKMPLELARKPISQSQISEFSFLGSNWDSFQGMMTSFPSGETTPRRLLAYGCCSKRPSNKHIRAAGPCLGGQWAQREGMKSPVCSSHSNGHCTGPGGKNNRMWFSSHPKQVSSTKPSLLSCPSPVPPLYLDDDGLPFPTDVIQHRLRQIEAGYRQEVEQLRRQVRELQMRLDIRHCCAPPAEPPMDYEDDFTCLKESDGSDTEDFGSDHSEDCLSEASWEPVDKKETEVTRWVPDHMASHCFNCDCEFWLAKRRHHCRNCGNVFCAGCCHLKLPIPDQQLYDPVLVCNSCYEHIQVSRARELMSQHLKKPIATASS	ENSMUSG00000018401.18_Mtmr4	chr11_87482988_87507128	1	1	22	3	0.707106781186548	1.0	0.0	1.0	0.0	2.0	0.0	1.0	0.0	0.0	0.0	5.0	0.0	0.916666666666667	0	1.08333333333333	0	2	0	0.916666666666667	0	0	0	6.91666666666667	0
MVAGESGLGKSTLVNSLFLTDLYRDRKLLGAEERIMQTVEITKHAVDIEEKGVRLRLTIVDTPGFGDAVNNTECWKPVAEYIDQQFEQYFRDESGLNRKNIQDNRVHCCLYFISPFGHGLRPLDVEFMKALHQRVNIVPILAKADTLTPPEVDRKKCKIREEIEHFGIKIYQFPDCDSDEDEDFKLQDQALKESIPFAVIGSNTVVEARGRRVRGRLYPWGIVEVENPGHCDFVKLRTMLVRTHMQDLKDVTRETHYENYRAQCIQSMTRLVVKERNRNKLTRESGTDFPIPAVPPGTDPETEKLIREKDEELRRMQEMLHKIQRQMKETH	ENSMUSG00000020486.20_Septin4	chr11_87457479_87481365	1	1	20	10	0.766032346049724	0.0	0.0	2.0	1.0	2.0	1.0	4.0	1.0	0.0	1.0	1.0	0.0	0	0	2	1.08333333333333	2	0.333333333333333	3.4583333333332	1.08333333333333	0	1	1.33333333333333	0
MSGGHQLQLAVLWPWLLMATLHAGFGHTGRVLAAAVESERSAEQKAVIRVIPLKMDPTGKLNLTLEGVFAGVAEVTPAEGKLMQSHPLYLCNASDDDNLEPGFISIVKLESPRRAPRPCLSLASKARMAGERGANAVLFDITEDRSAAEQLQQPLGLTKPVVLIWGSDAAKLMEFVYKNRKAYVWIELKEPPAGANYDVWILLTVVGTVFVIILASVLRIRCRPHHSRPDPLQQRTARAISQLATRRYQAGCRRARAEWPDSGSSCSSTPVCAICLEEFSEGQVRWARLEMGRVPGAGWRGLGMTTSQLHLGLCVLQGRDQSKIWPLCWASKNKLSYR	ENSMUSG00000034177.16_Rnf43	chr11_87553548_87626365	1	1	0	0	0	0.0	0.0	0.0	0.0	0.0	0.0	0.0	0.0	1.0	2.0	0.0	0.0	0	0	0	0	0	0	0	0	1.08333333333333	2	0	0
MSGGHQLQLAVLWPWLLMATLHAGFGHTGRVLAAAVESERSAEQKAVIRVIPLKMDPTGKLNLTLEGVFAGVAEVTPAEGKLMQSHPLYLCNASDDDNLEPGFISIVKLESPRRAPRPCLSLASKARMAGERGANAVLFDITEDRSAAEQLQQPLGLTKPVVLIWGSDAAKLMEFVYKNRKAYVWIELKEPPAGANYDVWILLTVVGTVFVIILASVLRIRCRPHHSRPDPLQQRTARAISQLATRRYQAGCRRARAEWPDSGSSCSSTPVCAICLEEFSEGQELRVISCLHEFHRTCVDPWLYQHRTCPLCMFNIVEGDSFSQAPAASPSYQEPGRRLHLIRQHPGHAHYHLPSAYLLGPSRTSVARTPRPRPFLPSQEPSMGSRHQRLPRTSHLRAPEEQQHLAVSPHPYAQGWGLNRLRCTSQHPAACPVALRRARPHESSGSGESYCTERSGYLADGPASDSSSGPCHGSSSDSVVNCTDVSLQGIHGSSSTFRSSLSSDFDPLVYCSPEGDLQGKGIQPSVTSRPRSLDSVVPRGETQVSSHIHYHRHRHHHYKRQFQWHGRKPGPETGIPQSMPAASHTQLEPSLPDQQLITPNPTASSMLPNPQRPRALTEPAPGLAEASSPSPSPKPNPSGLLNLQKSSLTVRHPHRKRRGGPSEPLPTSLPPDLTVHTACPVFPHYSPRLAYPWPPEVHPLMFRPPGPDRRLLHEVPGPCYSSSQPVWLYLNPCQPLGPCLPGEGHSKWTFDSPEGRRCPYSHCQVLPAQPGSEEELEELCEQAV	ENSMUSG00000034177.16_Rnf43	chr11_87553548_87626365	1	1	20	17	1.1195857373501	4.0	1.0	1.0	8.0	0.0	3.0	3.0	2.0	2.0	10.0	0.0	1.0	3.75	1.08333333333333	1.08333333333333	8.58333333333333	0	2	2.66666666666667	2	2	9.58333333333333	0	1.08333333333333
MAGERGANAVLFDITEDRSAAEQLQQPLGLTKPVVLIWGSDAAKLMEFVYKNRKAYVWIELKEPPAGANYDVWILLTVVGTVFVIILASVLRIRCRPHHSRPDPLQQRTARAISQLATRRYQAGCRRARAEWPDSGSSCSSTPVCAICLEEFSEGQELRVISCLHEFHRTCVDPWLYQHRTCPLCMFNIVEGDSFSQAPAASPSYQEPGRRLHLIRQHPGHAHYHLPSAYLLGPSRTSVARTPRPRPFLPSQEPSMGSRHQRLPRTSHLRAPEEQQHLAVSPHPYAQGWGLNRLRCTSQHPAACPVALRRARPHESSGSGESYCTERSGYLADGPASDSSSGPCHGSSSDSVVNCTDVSLQGIHGSSSTFRSSLSSDFDPLVYCSPEGDLQGKGIQPSVTSRPRSLDSVVPRGETQVSSHIHYHRHRHHHYKRQFQWHGRKPGPETGIPQSMPAASHTQLEPSLPDQQLITPNPTASSMLPNPQRPRALTEPAPGLAEASSPSPSPKPNPSGLLNLQKSSLTVRHPHRKRRGGPSEPLPTSLPPDLTVHTACPVFPHYSPRLAYPWPPEVHPLMFRPPGPDRRLLHEVPGPCYSSSQPVWLYLNPCQPLGPCLPGEGHSKWTFDSPEGRRCPYSHCQVLPAQPGSEEELEELCEQAV	ENSMUSG00000034177.16_Rnf43	chr11_87553548_87626365	1	1	0	0	0	0.0	0.0	0.0	0.0	1.0	2.0	0.0	0.0	0.0	0.0	0.0	0.0	0	0	0	0	1.08333333333333	1.08333333333333	0	0	0	0	0	0
MGFMRINFFEYKGKRKKLIHLSQSHPLYLCNASDDDNLEPGFISIVKLESPRRAPRPCLSLASKARMAGERGANAVLFDITEDRSAAEQLQQPLGLTKPVVLIWGSDAAKLMEFVYKNRKAYVWIELKEPPAGANYDVWILLTVVGTVFVIILASVLRIRCRPHHSRPDPLQQRTARAISQLATRRYQAGCRRARAEWPDSGSSCSSTPVCAICLEEFSEGQELRVISCLHEFHRTCVDPWLYQHRTCPLCMFNIVEGDSFSQAPAASPSYQEPGRRLHLIRQHPGHAHYHLPSAYLLGPSRTSVARTPRPRPFLPSQEPSMGSRHQRLPRTSHLRAPEEQQHLAVSPHPYAQGWGLNRLRCTSQHPAACPVALRRARPHESSGSGESYCTERSGYLADGPASDSSSGPCHGSSSDSVVNCTDVSLQGIHGSSSTFRSSLSSDFDPLVYCSPEGDLQGKGIQPSVTSRPRSLDSVVPRGETQVSSHIHYHRHRHHHYKRQFQWHGRKPGPETGIPQSMPAASHTQLEPSLPDQQLITPNPTASSMLPNPQRPRALTEPAPGLAEASSPSPSPKPNPSGLLNLQKSSLTVRHPHRKRRGGPSEPLPTSLPPDLTVHTACPVFPHYSPRLAYPWPPEVHPLMFRPPGPDRRLLHEVPGPCYSSSQPVWLYLNPCQPLGPCLPGEGHSKWTFDSPEGRRCPYSHCQVLPAQPGSEEELEELCEQAV	ENSMUSG00000034177.16_Rnf43	-_-_-	1	1	0	0	0	1.0	0.0	0.0	0.0	0.0	3.0	1.0	0.0	0.0	0.0	0.0	4.0	0.916666666666667	0	0	0	0	2	0.916666666666667	0	0	0	0	4
MALETVPKDLRHLRACLLCSLVKTIDQFEYDGCDNCDAYLQMKGNREMVYDCTSSSFDGRSRLTMNDEAGCVDAAFSPSSQAEQGTQVSGSLLLHHETTPPSKN	ENSMUSG00000020485.15_Supt4a	chr11_87628378_87634449	1	1	22	1	1.70884138827997	5.0	5.0	10.0	8.0	5.0	6.0	4.0	5.0	7.0	7.0	6.0	4.0	4.58333333333333	5.66666666666667	10.9166666666667	8.58333333333333	5.25	4	3.4583333333332	5.33333333333333	7.5	6.66666666666667	8.5	4
MALETVPKDLRHLRACLLCSLVKTIDQFEYDGCDNCDAYLQMKGNREMVYDCTSSSFDGIIAMMSPEDSWVSKWQRVSNFKPGVYAVSVTGRLPQGIVRELKSRGVAYKSRDTAIKT	ENSMUSG00000020485.15_Supt4a	chr11_87628378_87634449	1	1	22	16	20.0346921630816	193.0	207.0	173.0	167.0	150.0	291.0	249.0	207.0	192.0	197.0	180.0	204.0	177.833333333333	226.666666666667	192.125	185.25	159.666666666667	197.333333333334	222.583333333333	220.416666666667	206.25	192.125	240.291666666667	193.75
MDKVAYFSFPFTFEAFFLHEDESAESLPEWPVLYCKVLSLDFWQRYRVEGYGAVVLPATPGSHTLTVSTWRPMELGLVAELRRFFIGGSLELEDPSYVRIPGTFKGERLSRFGFRTETTGTVTFRLHCLQQSRAFMESNSLQKQMRSVLDRLEGFSQQSSTHNVLEAFRRARRRMQEARESLPQDLVSPTGTLT	ENSMUSG00000034121.13_Mks1	chr11_87744041_87754629	1	1	0	0	0	0.0	0.0	0.0	0.0	0.0	0.0	0.0	0.0	4.0	0.0	0.0	0.0	0	0	0	0	0	0	0	0	4.33333333333333	0	0	0
MADLGPYGKLGYKVHEHVLCILKVDSNGVITVKPDFTGIKGPYRIETEGEKQEHTSAWKYTIDNVSSLAQPEEEEREQRVFKDLYGRHKEYLSSLVGTDFEMIAPGALRLFVNGEVVSAQGYEYDNLYVHFFVELPAANWSSPPFQQLSGVTQACATKSLGMDKVAYFSFPFTFEAFFLHEDESAESLPEWPVLYCKVLSLDFWQRYRVEGYGAVVLPATPGSHTLTVSTWRPMELGLVAELRRFFIGGSLELEDPSYVRIPGTFKGERLSRFGFRTETTGTVTFRLHCLQQSRAFMESNSLQKQMRSVLDRLEGFSQQSSTHNVLEAFRRARRRMQEARESLPQDLVSPTGTLT	ENSMUSG00000034121.13_Mks1	chr11_87744041_87754629	1	1	20	10	2.06239477940357	1.0	6.0	1.0	4.0	1.0	1.0	7.0	4.0	0.0	0.0	1.0	1.0	0.916666666666667	6.91666666666667	1.08333333333333	4.25	1.08333333333333	0.333333333333333	6.16666666666667	4.16666666666667	0	0	1.33333333333333	1.08333333333333
MADLGPYGKLGYKVHEHVLCILKVDSNGVITVKPDFTGIKGPYRIETEGEKQEHTSAWKYTIDNVSSLAQPEEEEREQRVFKDLYGRHKEYLSSLVGTDFEMIAPGALRLFVNGEVVSAQGYEYDNLYVHFFVELPAANWSSPPFQQLSGVTQACATKSLGMDKVAYFSFPFTFEAFFLHEDESAESLPEWPVLYCKVLSLDFWQRYRVEGYGAVVLPATPGNLLSLPSRRPLSCRQDQHLPKALMLLMRRNE	ENSMUSG00000034121.13_Mks1	chr11_87744041_87754629	1	1	0	0	0	0.0	0.0	1.0	2.0	0.0	1.0	0.0	0.0	0.0	0.0	0.0	0.0	0	0	1.08333333333333	2	0	0.333333333333333	0	0	0	0	0	0
MFYASPVPSISRSSYNPLYGRHKEYLSSLVGTDFEMIAPGALRLFVNGEVVSAQGYEYDNLYVHFFVELPAANWSSPPFQQLSGVTQACATKSLGMDKVAYFSFPFTFEAFFLHEDESAESLPEWPVLYCKVLSLDFWQRYRVEGYGAVVLPATPGSHTLTVSTWRPMELGLVAELRRFFIGGSLELEDPSYVRIPGTFKGERLSRFGFRTETTGTVTFRLHCLQQSRAFMESNSLQKQMRSVLDRLEGFSQQSSTHNVLEAFRRARRRMQEARESLPQDLVSPTGTLT	ENSMUSG00000034121.13_Mks1	chr11_87744041_87754629	1	1	0	0	0	6.0	0.0	0.0	0.0	0.0	0.0	0.0	0.0	0.0	0.0	0.0	0.0	5.5	0	0	0	0	0	0	0	0	0	0	0
MAEAVWSTDTGEAVYRSRDPVRNLRLRVHLQRITSSNFLHYQPAAQMGKDLIDLATFRPPQAASGHRPDEEEEEEVVIGWQEKLFSQFEVDLYQNESACQSPLDHQYRQEILKLENSGGRKNRRIFTYTDSDRYTDLEEYCQKITTSASEVPSFLAERMANVRRRRQDRRGVEGSKLKSRIVTWEPSEDFIKNNHAINTPLQTMYIMADLGPYGKLGYKVHEHVLCILKVDSNGVITVKPDFTGIKGPYRIETEGEKQEHTSAWKYTIDNVSSLAQPEEEEREQRVFKDLYGRHKEYLSSLVGTDFEMIAPGALRLFVNGEVVSAQGYEYDNLYVHFFVELPAANWSSPPFQQLSGVTQACATKSLGMDKVAYFSFPFTFEAFFLHEDESAESLPEWPVLYCKVLSLDFWQRYRVEGYGAVVLPATPGSHTLTVSTWRPMELGLVAELRRFFIGGSLELEDPSYVRIPGTFKGERLSRFGFRTETTGTVTFRLHCLQQSRAFMESNSLQKQMRSVLDRLEGFSQQSSTHNVLEAFRRARRRMQEARESLPQDLVSPTGTLT	ENSMUSG00000034121.13_Mks1	chr11_87744041_87754629	1	1	22	8	2.59272486317216	29.0	10.0	33.0	15.0	14.0	28.0	21.0	13.0	15.0	16.0	7.0	15.0	27.1666666666667	11.5	36.3333333333333	16.4166666666667	14.4166666666667	18.3333333333333	18.6666666666667	13.8333333333333	16.4166666666667	15.5	9.83333333333333	14.75
MAEAVWSTDTGEAVYRSRDPVRNLRLRVHLQRITSSNFLHYQPAAQMGKDLIDLATFRPPQAASGHRPDEEEEEEVVIGWQEKLFSQFEVDLYQNESACQSPLDHQYRQEILKLENSGGRKNRRIFTYTDSDRYTDLEEYCQKITTSASEVPSFLAERMANVRRRRQDRRGVEGSKLKSRIVTWEPSEDFIKNNHAINTPLQTMYIMADLGPYGKLGYKVHEHVLCILKVDSNGVITVKPDFTGIKGPYRIETEGEKQEHTSAWKYTIDNVSSLAQPEEEEREQRVFKDLYGRHKEYLSSLVGTDFEMIAPGALRLFVNGEVVSAQGYEYDNLYVHFFVELPAANWSSPPFQQLSGVTQACATKSLGMDKVAYFSFPFTFEAFFLHEDESAESLPEWPVLYCKVLSLDFWQRYRVEGYGAVVLPATPGNLLSLPSRRPLSCRQDQHLPKALMLLMRRNE	ENSMUSG00000034121.13_Mks1	chr11_87744041_87754629	1	1	0	0	0	0.0	0.0	1.0	0.0	0.0	0.0	1.0	2.0	0.0	0.0	0.0	0.0	0	0	1.08333333333333	0	0	0	0.916666666666667	2	0	0	0	0
MSGGGVIRGPAGNNDCRIYVGNLPPDIRTKDIEDVFYKYGAIRDIDLKNRRGGPPFAFVEFEDPRDAEDAVYGRDGYDYDGYRLRVEFPRSGRGTGRGGGGGGGGGAPRGRYGPPSRRSENRVVVSGLPPSGSWQDLKDHMREAGDVCYADVYRDGTGVVEFVRKEDMTYAVRKLDNTKFRSHEVGYTLILFFGQNWIQFS	ENSMUSG00000018379.18_Srsf1	chr11_87938199_87944581	1	1	22	20	2.19497730299737	11.0	10.0	7.0	7.0	10.0	14.0	6.0	9.0	13.0	10.0	9.0	11.0	10	11.5	7.75	7.41666666666667	10.4166666666667	9.41666666666667	5.41666666666667	9.58333333333333	14.0833333333333	9.58333333333333	12.6666666666667	10.9166666666667
MSGGGVIRGPAGNNDCRIYVGNLPPDIRTKDIEDVFYKYGAIRDIDLKNRRGGPPFAFVEFEDPRDAEDAVYGRDGYDYDGYRLRVEFPRSGRGTGRGGGGGGGGGAPRGRYGPPSRRSENRVVVSGLPPSGSWQDLKDHMREAGDVCYADVYRDGTGVVEFVRKEDMTYAVRKLDNTKFRSHEGETAYIRVKVDGPRSPSYGRSRSRSRSRSRSRSRSNSRSRSYSPRRSRGSPRYSPRHSRSRSRT	ENSMUSG00000018379.18_Srsf1	chr11_87938199_87944581	1	0.454435350529101	22	4	19.3717795256672	87.0	81.0	111.0	75.0	99.0	102.0	74.0	43.0	75.0	86.0	40.0	90.0	81.0000000000003	91.4166666666667	122.25	82.5833333333331	104.416666666667	67.1666666666667	64.75	45.1666666666667	81.9166666666667	83.3333333333333	56.1666666666669	88.0833333333333
MEANWTAFLFQAHEASHHQQQAAQNSLLPLLSSAVEPPDQKPLLPIPITQKPQAAPETLKDAIGIKKEKPKTSFVCTYCSKAFRDSYHLRRHQSCHTGIKLVSRAKKTPTTVVPLISTIAGDSSRTSLVSTIAGILSTVTTSSSGTNPSSSASTTSMPVPQSVKKPSKPVKKNHACEMCGKAFRDVYHLNRHKLSHSDEKPFECPICNQRFKRKDRMTYHVRSHEGGITKPYTCSVCGKGFSRPDHLSCHVKHVHSTERPFKCQTCTAAFATKDRLRTHMVRHEGKVSCNICGKLLSAAYITSHLKTHGQSQSINCNTCKQGISKTCMSEETSNQKQQQQQQQQQQQQQQQHVTSWPGKQVETLRLWEEAVKARKKEAANLCQTSTAATTPVTLTTPFNITSSVSSGTMSNPVTVAAAMSMRSPVNVSSAVNITSPMNIGHPVTITSPLAMTSPLTLTTPVNLPTPVTAPVNIAHPVTITSPMNLPTPMTLAAPLNIAMRPVESMPFLPQALPTSPPW	ENSMUSG00000018377.11_Vezf1	chr11_87959105_87975555	1	1	20	9	0.648181216323371	0.0	0.0	2.0	0.0	5.0	1.0	1.0	0.0	1.0	2.0	0.0	1.0	0	0	2	0	5.25	0.333333333333333	0.916666666666667	0	1.08333333333333	2	0	1.08333333333333
MTSLFRRSSSGSGGGGATGARGAGTGAGDGSTAPQELNNSRPARQVRRLEFNQAMDDFKTMFPNMDYDIIECVLRANSGAVDATIDQLLQMNLEAGGGSAYEDSSDSEDSIPPEILERTLEPDSSEEEPPPVYSPPAYHMHVFDRPYLMAPPTPPPRIDVPGSGQPASQRRYRNWNPPLLGSLPDDFLRILPQQMDSIQGHPGGSKPMSGEGGPPPAPGPMACDQDSRWKQYLEDERIALFLQNEEFMKELQRNRDFLLALERDRLKYESQKSKSNNAAVGNDGGFPSSVPGKLAVPREGLRGSLGPRPNFIFNIENLAVE	ENSMUSG00000018378.14_Cuedc1	chr11_87988884_88084966	1	0.104994350749559	20	2	0.766032346049724	2.0	6.0	1.0	0.0	0.0	2.0	0.0	1.0	0.0	2.0	2.0	4.0	2	6.91666666666667	1.08333333333333	0	0	1.08333333333333	0	1.08333333333333	0	2	2.91666666666667	4
MTSLFRRSSSGSGGGGATGARGAGTGAGDGSTAPQELNNSRPARQVRRLEFNQAMDDFKTMFPNMDYDIIECVLRANSGAVDATIDQLLQMNLEAGGGSAYEDSSDSEDSIPPEILERTLEPDSSEEEPPPVYSPPAYHMHVFDRPYLMAPPTPPPRIDVPGSGQPASQRRYRNWNPPLLGSLPDDFLRILPQQMDSIQGHPGGSKPMSGEGGPPPAPGPMACDQDSRWKQYLEDERIALFLQNEEFMKELQRNRDFLLALERDRLKYESQKSKSNNAAVGNDGGFPSSVPGTSETNPTVSEDALFRDKLKHMGKSTRRKLFELARAFSEKTKMRKSKKKHLPKLQSLGAAASTANLLDDVEGHAYEEDFRGRRQEVPKVEEALREGQ	ENSMUSG00000018378.14_Cuedc1	chr11_87988884_88084966	1	1	0	0	0	0.0	0.0	1.0	0.0	2.0	0.0	0.0	0.0	4.0	0.0	0.0	0.0	0	0	1.08333333333333	0	2	0	0	0	4.33333333333333	0	0	0
MAGSRLETVGSVFSRTRDLMRAGVLKEKPLWYDIYKAFPPLREPVFRRPRLRYGKAKADIQDIFYQEDQIRAKFFATYGSGQKAFDLFNPNFKSTCQRFVEKYTELQNLGETDEEKLFVETGKALLAEGIILRRVREARTVSVRLQASSEGHEPQEDDDLAQRGQVKQEPETAPSPP	ENSMUSG00000023723.18_Mrps23	chr11_88095214_88102333	1	1	24	2	9.16292537228643	87.0	53.0	87.0	68.0	70.0	89.0	83.0	57.0	57.0	72.0	58.0	80.0	81.0000000000003	60.5	97.1666666666667	74.75	71.8333333333333	58.3333333333333	73.4166666666667	59.5833333333333	61.75	69.9583333333333	81.1666666666667	78.8333333333333
MAGSRLETVGSVFSRKFFATYGSGQKAFDLFNPNFKSTCQRFVEKYTELQNLGETDEEKLFVETGKALLAEGIILRRVREARTVSVRLQASSEGHEPQEDDDLAQRGQVKQEPETAPSPP	ENSMUSG00000023723.18_Mrps23	chr11_88095214_88102333	1	0.177550154320988	20	5	0.824957911620008	3.0	1.0	2.0	3.0	2.0	3.0	1.0	0.0	0.0	1.0	1.0	4.0	2.75	1.08333333333333	2	3.16666666666667	2	2	0.916666666666667	0	0	1	1.33333333333333	4
MRAGVLKEKPLWYDIYKAFPPLREPVFRRPRLRYGKAKADIQDIFYQEDQIRAKFFATYGSGQKAFDLFNPNFKSTCQRFVEKYTELQNLGETDEEKLFVETGKALLAEGIILRRVREARTVSVRLQASSEGHEPQEDDDLAQRGQVKQEPETAPSPP	ENSMUSG00000023723.18_Mrps23	chr11_88095214_88102333	1	1	22	2	2.00346921347974	11.0	5.0	7.0	10.0	3.0	1.0	7.0	10.0	5.0	4.0	3.0	3.0	10	5.66666666666667	7.75	10.75	3.08333333333333	0.333333333333333	6.16666666666667	10.75	5.41666666666667	3.83333333333333	4.16666666666667	3
MEANGSPGTSGSANDSQHDPGKMFIGGLSWQTSPDSLRDYFSKFGEIRECMVMRDPTTKRSRGFGFVTFADPASVDKVLGQPHHELDSKTIDPKVAFPRRAQPKMVTRTKKIFVGGLSANTVVEDVKQYFEQFGKVEDAMLMFDKTTNRHRGKMARRKRMTLPPLLGFSPPIPLTQCTRKMQKPASRLCIAQ	ENSMUSG00000069769.14_Msi2	chr11_88230208_88609339	1	1	20	17	1.4142135623731	4.0	0.0	5.0	0.0	0.0	0.0	2.0	2.0	1.0	2.0	0.0	1.0	3.75	0	5.5	0	0	0	2	2	1.08333333333333	2	0	1.08333333333333
MEANGSPGTSGSANDSQHDPGKMFIGGLSWQTSPDSLRDYFSKFGEIRECMVMRDPTTKRSRGFGFVTFADPASVDKVLGQPHHELDSKTIDPKVAFPRRAQPKMVTRTKKIFVGGLSANTVVEDVKQYFEQFGKVEDAMLMFDKTTNRHRGFGFVTFENEDVVEKVCEIHFHEINNKMVECKKAQPKEVMFPPGTRGRARGLPYTMDAFMLGMGMLGYPNFVATYGRGYPGFAPSYGYQFPGFPAAAYGPVAAAAVAAARGSGSNPARPGGFPGANSPGPVADLYGPASQDSGVGNYISAASPQPGSGFGHGIAGPLIATAFTNGYH	ENSMUSG00000069769.14_Msi2	chr11_88230208_88609339	1	1	24	16	0.648181216323371	0.0	0.0	1.0	0.0	1.0	2.0	1.0	0.0	1.0	2.0	1.0	0.0	0	0	1.08333333333333	0	1.08333333333333	1.08333333333333	0.916666666666667	0	1.08333333333333	2	1.33333333333333	0
MEANGSPGTSGSANDSQHDPGKMFIGGLSWQTSPDSLRDYFSKFGEIRECMVMRDPTTKRSRGFGFVTFADPASVDKVLGQPHHELDSKTIDPKVAFPRRAQPKMVTRTKKIFVGGLSANTVVEDVKQYFEQFGKVEDAMLMFDKTTNRHRGFGFVTFENEDVVEKVCEIHFHEINNKMVECKKAQPKEVMFPPGTRGRARGLPYTMDAFMLGMGMLGYPNFVATYGRGYPGFAPSYGYQFPGFPAAAYGPVAAAAVAAARGSVLNSYSAQPNFGAPASPAGSNPARPGGFPGANSPGPVADLYGPASQDSGVGNYISAASPQPGSGFGHGIAGPLIATAFTNGYH	ENSMUSG00000069769.14_Msi2	chr11_88230208_88609339	1	1	20	0	0.766032346049724	0.0	1.0	2.0	0.0	0.0	0.0	0.0	1.0	1.0	0.0	0.0	0.0	0	1.08333333333333	2	0	0	0	0	1.08333333333333	1.08333333333333	0	0	0
MEANGSPGTSGSANDSQHDPGKMFIGGLSWQTSPDSLRDYFSKFGEIRECMVMRDPTTKRSRGFGFVTFADPASVDKVLGQPHHELDSKTIDPKVAFPRRAQPKMVTRTKKIFVGGLSANTVVEDVKQYFEQFGKVEDAMLMFDKTTNRHRGFGFVTFENEDVVEKVCEIHFHEINNKMVECKKAQPKEVMFPPGTRGRARGLPYTMDAFMLGMGMLGYPNFVATYGRGYPGFAPSYGYQFPGFPAAAYGPVAAAAVAAARGSGSNPARPGGFPGANSPGPVADLYGPASQDSGVGNYISAASPQPGSGFGHGIASIPGCPGKTGRSF	ENSMUSG00000069769.14_Msi2	chr11_88230208_88609339	1	0.289005180776014	24	14	1.70884138774964	0.0	0.0	0.0	0.0	3.0	1.0	5.0	2.0	4.0	1.0	2.0	0.0	0	0	0	0	3.08333333333333	0.333333333333333	4.41666666666667	2	4.33333333333333	1	2.91666666666667	0
MEANGSPGTSGSANDSQHDPGKMFIGGLSWQTSPDSLRDYFSKFGEIRECMVMRDPTTKRSRGFGFVTFADPASVDKVLGQPHHELDSKTIDPKVAFPRRAQPKMVTRTKKIFVGGLSANTVVEDVKQYFEQFGKVEDAMLMFDKTTNRHRGFGFVTFENEDVVEKVCEIHFHEINNKMVECKKAQPKEVMFPPGTRGRARGLPYTMDAFMLGMGMLGYPNFVATYGRGYPGFAPSYGYQFPGFPAAAYGPVAAAAVAAARGSGRKVYGAGGSQACLVCRGR	ENSMUSG00000069769.14_Msi2	chr11_88230208_88609339	1	1	20	12	0.766032346049724	1.0	1.0	3.0	0.0	7.0	0.0	2.0	3.0	1.0	1.0	1.0	3.0	0.916666666666667	1.08333333333333	3.25	0	7.33333333333333	0	2	3.08333333333333	1.08333333333333	1	1.33333333333333	3
MGCKTGPKPFGGGETIRPIRIRRCSYFTSTDSKMAIQLRSLFPLALPGMLALLGWWWFFSRKKDRLSSSDKQVETLKVGPAIKDRRLSEEACPGVLSVAPTVTQPPGREEQRCVDKPSTEPLALPRTRQVRRRSESSGNLPSVADTRSQPGPCRDEIAKVELSLMGDKAKSIPLGCPLLPKDASFPYEAVERCKQESALGKTPGRGWPSPYAASGEKARETGGTEGTGDAVLGENVSEEGLLSQECVSEVEKSEFPILAPGGGEGEEVSHGPPQVAELLKKEEYIVGKLPSSFVEPVHSEPVKDEDALEPQVKGSSNTSDRDLAGELDKDETVPENDQIKQAAFQLISQVILEATEEFRATTVGKTVAQVHPTSATQPKGKEESCVPASQETSLGQDTSDPASTRTGATASPSAEALPPKTYVSCLSSPLSGPTKDQKPKNSAHHISLAPCPPPVTPQRQSLEGASNPRGDDNFVACMANNSQSVLSVSSLGQCSDPVSTSGLEDSCTETISSSGDKAMTPPLPVSTQPFSNGVLKEELSDLGTEDGWTMDTEADHSGGSDGNSMDSVDSCCGLTKPDSPQSVQAGSNPKKVDLIIWEIEVPKHLVGRLIGKQGRYVSFLKQTSGAKIYISTLPYTQNIQICHIEGSQHHVDKALNLIGKKFKELNLTNIYAPPLPSLALPSLPMTSWLMLPDGITVEVIVVNQVNAGHLFVQQHTHPTFHALRSLDQQMYLCYSQPGIPTLPTPVEITVICAAPGADGAWWRAQVVASYEETNEVEIRYVDYGGYKRVKVDVLRQIRSDFVTLPFQGAEVLLDSVVPLSDDDHFSPEADAAMSEMTGNTALLAQVTSYSATGLPLIQLWSVVGDEVVLINRSLVERGLAQWVDSYYASL	ENSMUSG00000018428.16_Akap1	chr11_88721618_88755412	1	0.0595081018518519	20	14	3.18198051038972	9.0	3.0	3.0	7.0	10.0	17.0	9.0	14.0	9.0	13.0	4.0	5.0	8.33333333333333	3.33333333333333	3.25	7.41666666666667	10.4166666666667	11.1666666666667	8	14.8333333333333	9.83333333333333	12.5833333333333	5.5	4.91666666666667
MAIQLRSLFPLALPGMLALLGWWWFFSRKKDRLSSSDKQVETLKVGPAIKDRRLSEEACPGVLSVAPTVTQPPGREEQRCVDKPSTEPLALPRTRQVRRRSESSGNLPSVADTRSQPGPCRDEIAKVELSLMGDKAKSIPLGCPLLPKDASFPYEAVERCKQESALGKTPGRGWPSPYAASGEKARETGGTEGTGDAVLGENVSEEGLLSQECVSEVEKSEFPILAPGGGEGEEVSHGPPQVAELLKKEEYIVGKLPSSFVEPVHSEPVKDEDALEPQVKGSSNTSDRDLAGELDKDETVPENDQIKQAAFQLISQVILEATEEFRATTVGKTVAQVHPTSATQPKGKEESCVPASQETSLGQDTSDPASTRTGATASPSAEALPPKTYVSCLSSPLSGPTKDQKPKNSAHHISLAPCPPPVTPQRQSLEGASNPRGDDNFVACMANNSQSVLSVSSLGQCSDPVSTSGLEDSCTETISSSGDKAMTPPLPVSTQPFSNGVLKEELSDLGTEDGWTMDTEADHSGGSDGNSMDSVDSCCGLTKPDSPQSVQAGSNPKKVDLIIWEIEVPKHLVGRLIGKQGRYVSFLKQTSGAKIYISTLPYTQNIQICHIEGSQHHVDKALNLIGKKFKELNLTNIYAPPLPSLALPSLPMTSWLMLPDGITVEVIVVNQVNAGHLFVQQHTHPTFHALRSLDQQMYLCYSQPGIPTLPTPVEITVICAAPGADGAWWRAQVVASYEETNEVEIRYVDYGGYKRVKVDVLRQIRSDFVTLPFQGAEVLLDSVVPLSDDDHFSPEADAAMSEMTGNTALLAQVTSYSATGLPLIQLWSVVGDEVVLINRSLVERGLAQWVDSYYASL	ENSMUSG00000018428.16_Akap1	chr11_88721618_88755412	1	1	20	9	22.2738636073762	119.0	76.0	106.0	124.0	83.0	192.0	164.0	85.0	91.0	91.0	66.0	111.0	109.583333333333	85.25	116.75	136.375	86.8333333333333	127.541666666667	147.583333333333	90.25	99.4166666666667	88.2083333333335	91.25	107.5
MELSRRICLVRLWLLLLSFLLGFSAGSAIDWREPEGKEVWDYVTVRKDAHMFWWLYYATNPCKNFSELPLVMWLQGGPGGSSTGFGNFEEIGPLDTQLKPRNTTWLQWASLLFVDNPVGTGFSYVNTTDAYAKDLDTVASDMMVLLKSFFDCHKEFQTVPFYIFSESYGGKMAAGISVELYKAVQQGTIKCNFSGVALGDSWISPVDSVLSWGPYLYSMSLLDNQGLAEVSDIAEQVLDAVNKGFYKEATQLWGKAEMIIEKNTDGVNFYNILTKSSPEKAMESSLEFLRSPLVRLCQRHVRHLQGDALSQLMNGPIKKKLKIIPEDISWGAQASYVFLSMEGDFMKPAIDVVDKLLAAGVNVTVYNGQLDLIVDTIGQESWVQKLKWPQLSKFNQLKWKALYTDPKSSETAAFVKSYENLAFYWILKAGHMVPSDQGEMALKMMKLVTKQE	ENSMUSG00000000278.11_Scpep1	chr11_88814846_88846291	1	1	20	15	26.9289832973281	152.0	171.0	121.0	203.0	174.0	334.0	213.0	202.0	194.0	264.0	136.0	193.0	141.708333333333	189.333333333333	133.708333333333	228.958333333333	185.625	227	192.416666666666	215.125	208.583333333333	258.625	179.333333333333	182.75
MAASETVRLRLQFDYPPPATPHCTVFWLLVDLNRCRVVTDLISLIRQRFGFSSGALLGLYLEGGLLPPAESARLVRDNDSLRVKLEDQGLPENLIVSNGGDSSFPCRKAKKRAFKLMEDEETDQGYKSLKKHCKRQEDSGQNEKASDLETKLLPDETGRTKSKKKSKVTGSPAEEDEEETKKKSSKRKEKCEPKKQTRASKSSKQQTPKEGASQNCSFPRASPRSLGKARRRSSTGLKGSSGHLSESESCPESVSDGHCSVMMQEVTFSEKLSAELLKDAPATKTAAANRQASKPGFTFSSGKGKASRTSSSSSDSSSESEDQFLVSKNMLEGASAGFLKPTGLFAGQGGSGPGLSLETPGIMGWKSSDSNRGRQAPGPPSTPVPTSLGRGWGRGEDLLFGKGLRGRGVRGRGRGRGQAVSCVFNRSSESQKQRQLNDILTNSSVVIQNPVEPPKKDYSLLPLLAAAPQVGEKIAFKLLELTSDYSPDVSDYKEGKILSHDPETQQVDIEVLSSLPGECGACSIHLLVGRRLHSHSSSCTAFPPEECSPSASTHLGLQKQLLLRNLNWMQAQGGYNKDC	ENSMUSG00000033983.15_Coil	chr11_88861078_88882439	1	1	20	9	0.766032346049724	0.0	0.0	1.0	3.0	1.0	2.0	0.0	0.0	1.0	1.0	0.0	2.0	0	0	1.08333333333333	3.16666666666667	1.08333333333333	1.08333333333333	0	0	1.08333333333333	1	0	2
MAASETVRLRLQFDYPPPATPHCTVFWLLVDLNRCRVVTDLISLIRQRFGFSSGALLGLYLEGGLLPPAESARLVRDNDSLRVKLEDQGLPENLIVSNGGDSSFPCRKAKKRAFKLMEDEETDQGYKSLKKHCKRQEDSGQNEKASDLETKLLPDETGRTKSKKKSKVTGSPAEEDEEETKKKSSKRKEKCEPKKQTRASKSSKQQTPKEGASQNCSFPRASPRSLGKARRRSSTGLKGSSGHLSESESCPESVSDGHCSVMMQEVTFSEKLSAELLKDAPATKTAAANRQASKPGFTFSSGKGKASRTSSSSSDSSSESEDQFLVSKNMLEGASAGFLKPTGLFAGQGGSGPGLSLETPGIMGWKSSDSNRGRQAPGPPSTPVPTSLGRGWGRGEDLLFGKGLRGRGVRGRGRGRGQAVSCVFNRSSESQKQRQLNDILTNSSVVIQNPVEPPKKDYSLLPLLAAAPQVGEKIAFKLLELTSDYSPDVSDYKEGKILSHDPETQQVDIEVLSSLPALKEPGKFDLVYHNENGTEVVEYAVTQEKRITVLWRELIDPRLIIDSSGSISST	ENSMUSG00000033983.15_Coil	chr11_88861078_88882439	1	0.57339347718254	22	6	7.38042703040236	28.0	29.0	30.0	38.0	44.0	44.0	27.0	16.0	30.0	30.0	16.0	27.0	26.25	32.75	32.8333333333333	41	46.3333333333333	28.8333333333333	23.8333333333333	17	32.75	29.5	22.3333333333333	26.75
MAASETVRLRLQFDYPPPATPHCTVFWLLVDLNRCRVVTDLISLIRQRFGFSSGALLGLYLEGGLLPPAESARLVRDNDSLRVKLEDQGLPENLIVSNGGDSSFPCRKAKKRAFKLMEDEETDQGYKSLKKHCKRQEDSGQNEKASDLETKLLPDETGRTKSKKKSKVTGSPAEEDEEETKKKSSKRKEKCEPKKQTRASKSSKQQTPKEGASQNCSFPRASPRSLGKARRRSSTGLKGSSGHLSESESCPESVSDGHCSVMMQEVTFSEKLSAELLKDAPATKTAAANRQASKPGFTFSSGKGKASRTSSSSSDSSSESEDQFLVSKNMLEGASAGFLKPTGLFAGQGGSGPGLSLETPGIMGWKSSDSNRGRQAPGPPSTPVPTSLGRGWGRGEDLLFGKGLRGRGVRGRGRGRGQAVSCVFNRSSESQKQRQLNDILTNSSVVIQVSV	ENSMUSG00000033983.15_Coil	chr11_88861078_88882439	1	0.692351603835979	24	2	1.2374368667229	4.0	1.0	3.0	0.0	0.0	2.0	0.0	0.0	0.0	0.0	1.0	3.0	3.75	1.08333333333333	3.25	0	0	1.08333333333333	0	0	0	0	1.33333333333333	3
MSSCHGSHQSHPPALRLQFRGAPGPLSGRGAAAPCRERAPGERQRQPQNPVEPPKKDYSLLPLLAAAPQVGEKIAFKLLELTSDYSPDVSDYKEGKILSHDPETQQVDIEVLSSLPALKEPGKFDLVYHNENGTEVVEYAVTQEKRITVLWRELIDPRLIIDSSGSISST	ENSMUSG00000033983.15_Coil	chr11_88861078_88882439	1	1	0	0	0	0.0	0.0	0.0	0.0	0.0	0.0	0.0	0.0	5.0	0.0	0.0	0.0	0	0	0	0	0	0	0	0	5.41666666666667	0	0	0
MSKMAASETVRLRLQFDYPPPATPHCTVFWLLVDLNRCRVVTDLISLIRQRFGFSSGALLGLYLEGGLLPPAESARLVRDNDSLSFWNSHPTTLLMSLTTRKEKY	ENSMUSG00000033983.15_Coil	chr11_88861078_88882439	1	1	24	8	0.235702260159814	0.0	1.0	0.0	0.0	0.0	1.0	3.0	0.0	0.0	0.0	0.0	1.0	0	1.08333333333333	0	0	0	0.333333333333333	2.66666666666667	0	0	0	0	1.08333333333333
MAELNPLAEELSCSVCLELFKEPVTTPCGHNFCMSCLDETWVVQGPPYRCPQCRKVYQVRPQLQKNTVMCAVVEQFLQAEQARTPVDDWTPPARFSASSAATQVACDHCLTEIAVKTCLVCMASFCQEHLRPHFDSPAFQDHPLQSPIRDLLRRKCTQHNRLRELFCPEHGECICHICLVEHKTCSPTTLSQASADLEYKLRNKLTIMHSHINGATKALEDVRSKQQCVQDSMKRKMEQLRQEYMEMKAVIDAAETSSLRKLKEEEKRVYGKFDTIYQVLVKKKSEMQKLKAEVELIMDKGDEFEFLEKAAKLQGESTKPVYIPKIDLDHDLIMGIYQGAADLKSELKHSIKKLQKKSEEHNGSGNKGDQTQSTFKPVQPSKKTIQEKKTKKTPVAPGPPSHFSPNKLPTFGAPGQSLDSKATSPDAAPKASAAQPDSVGVKAKVLENFLTKSRTELLEYFVKVIFDYNTAHNKVSLSNKYTTASVSDGLQHYRSHPQRFTYCSQVLGLHCYKNGIHYWEVELQKNNFCGVGICYGSMERQGPESRLGRNPNSWCVEWFNNKISAWHNNVEKTLPSTKATRVGVLLNCDHGFVIFFAVTEKVHLMYKFKVDFTEALYPAFWVFSAGTTLSICSK	ENSMUSG00000000275.17_Trim25	chr11_88890202_88911119	1	1	20	17	2.18024590842282	11.0	1.0	5.0	11.0	2.0	5.0	10.0	3.0	8.0	5.0	2.0	13.0	10	1.08333333333333	5.5	11.75	2	3.25	8.91666666666667	3.08333333333333	8.58333333333333	4.75	2.91666666666667	13
MAELNPLAEELSCSVCLELFKEPVTTPCGHNFCMSCLDETWVVQGPPYRCPQCRKVYQVRPQLQKNTVMCAVVEQFLQAEQARTPVDDWTPPARFSASSAATQVACDHCLTEIAVKTCLVCMASFCQEHLRPHFDSPAFQDHPLQSPIRDLLRRKCTQHNRLRELFCPEHGECICHICLVEHKTCSPTTLSQASADLEYKLRNKLTIMHSHINGATKALEDVRSKQQCVQDSMKRKMEQLRQEYMEMKAVIDAAETSSLRKLKEEEKRVYGKFDTIYQVLVKKKSEMQKLKAEVELIMDKGDEFEFLEKAAKLQGESTKPVYIPKIDLDHDLIMGIYQGAADLKSELKHSIKKLQKKSEEHNGSGNKGDQTQSTFKPVQPSKKTIQEKKTKKTPAPKASAAQPDSVGVKAKVLENFLTKSRTELLEYFVKVIFDYNTAHNKVSLSNKYTTASVSDGLQHYRSHPQRFTYCSQVLGLHCYKNGIHYWEVELQKNNFCGVGICYGSMERQGPESRLGRNPNSWCVEWFNNKISAWHNNVEKTLPSTKATRVGVLLNCDHGFVIFFAVTEKVHLMYKFKVDFTEALYPAFWVFSAGTTLSICSK	ENSMUSG00000000275.17_Trim25	chr11_88890202_88911119	1	1	22	15	0.766032346049724	1.0	0.0	0.0	1.0	0.0	2.0	1.0	1.0	1.0	2.0	4.0	0.0	0.916666666666667	0	0	1.08333333333333	0	1.08333333333333	0.916666666666667	1.08333333333333	1.08333333333333	2	5.5	0
MHTRHVFTAISVRQWSQATWVAALEAEKRAGGVQSSTGVRACSACRNCSTTAHITVFFCSCGRTWYTLRHCGHRYGGPWTTHVSSRHDMQKLWPHGVVTGSLKSSRQTEQDSSSARGFSSAIALVGSPDVTRRDSCAPYRAVLKKQRGRNRN	Locus1388	-_-_-	1	1	0	0	0	0.0	2.0	0.0	0.0	0.0	2.0	0.0	0.0	0.0	1.0	0.0	0.0	0	2.08333333333333	0	0	0	1.08333333333333	0	0	0	1	0	0
MAELNPLAEELSCSVCLELFKEPVTTPCGHNFCMSCLDETWVVQGPPYRCPQCRKVYQVRPQLQKNTVMCAVVEQFLQAEQARTPVDDWTPPARFSASSAATQVACDHCLTEIAVKTCLVCMASFCQEHLRPHFDSPAFQDHPLQSPIRDLLRRKCTQHNRLRELFCPEHGECICHICLVEHKTCSPTTLSQASADLEVGSGWLRV	ENSMUSG00000000275.17_Trim25	chr11_88890202_88911119	1	1	20	13	0.766032346049724	1.0	0.0	0.0	0.0	1.0	3.0	0.0	3.0	1.0	1.0	0.0	2.0	0.916666666666667	0	0	0	1.08333333333333	2	0	3.08333333333333	1.08333333333333	1	0	2
MLWSCEWRGVPLLSGTFLFAVIRPYLNHKHFWVDGLRVHQSAHLTWLFAESGRWEGGGWLCSSPLVIPTWKRLLTWVTKKTPGPCRHTEISRNVDVKSCR	ENSMUSG00000000275.17_Trim25	chr11_88890202_88911119	1	1	0	0	0	0.0	0.0	0.0	0.0	0.0	1.0	0.0	1.0	0.0	1.0	0.0	0.0	0	0	0	0	0	0.333333333333333	0	1.08333333333333	0	1	0	0
MEGDQRSGPPAQSLLPDGHLVLWTLCSVLLPVFITLWCSLQRSRRQLHRRDIFRKSKHCWRDTDLFSHPTYCCVCAQHILQGAFCDCCGLRVDEGCLKKVDKRFPCKEIMLKNDKAADAMPHHWIRGNVPLCSYCVFCRQQCGSQPKLCDYRCIWCQKTVHDECMRGSLRSEKCDFGEFRNLIIPPSYLTSINQMRKDKNTNYEGLASKFGKQWTPLIILANSRSGTNMGEGLLGEFKILLNPVQVFDVTKTPPIKALQLCTLLPYYSVRVLVCGGDGTVGWVLDAIDEMKIKGQEKYIPEVAVLPLGTGNDLSNTLGWGTGYAGEIPVAQVLRNVMEADGIKLDRWKVQVTNKGYYNLRKPKEFTMNNYFSVGPDALMALNFHAHREKAPSLFSSRILNKAVYLFYGTKDCLVQECKDLNKKIELELDGERVELPNLEGIIVLNIGYWGGGCRLWEGMGDETYPLARHDDGLLEIVGVYGSFHCAQIQVKLANPFRIGQAHTVRLTLKCSMMPMQVDGEPWAQGPCTVTITHKTHALMLYFSGEQSDDDISSPSDHEDVKEAE	ENSMUSG00000000276.12_Dgke	chr11_88926005_88957676	1	1	0	0	0	0.0	0.0	0.0	0.0	0.0	0.0	2.0	0.0	3.0	4.0	0.0	0.0	0	0	0	0	0	0	2	0	3.25	3.83333333333333	0	0
MEGDQRSGPPAQSLLPDGHLVLWTLCSVLLPVFITLWCSLQRSRRQLHRRDIFRKSKHCWRDTDLFSHPTYCCVCAQHILQGAFCDCCGLRVDEGCLKKVDKRFPCKEIMLKNDKAADAMPHHWIRGNVPLCSYCVFCRQQCGSQPKLCDYRCIWCQKTVHDECMRGSLRSEKCDFGEFRNLIIPPSYLTSINQMRKDKNTNYEGVIHFIFYKLFHLKLTYKIVNSVYLRKIGN	ENSMUSG00000000276.12_Dgke	chr11_88926005_88957676	1	1	0	0	0	0.0	0.0	0.0	0.0	0.0	0.0	3.0	0.0	0.0	0.0	0.0	0.0	0	0	0	0	0	0	2.66666666666667	0	0	0	0	0
MAGAACCFSDEQFREACAELQKPALTGADWQLLVEASGITIYRLLDQPSGLYEYKVFGVLEGCSPALLADVYMDLDYRKQWDQYVKELYEKESDEQMVAYWEVKYPFPLSNRDYVYTRQRRDLDVDGRKIYVVLAQSISAPQFPEKSGVIRVKQYKQSLAIESDGKKGSRVFMYYFDNPGGQIPSWLINWAAKNGVPNFLKDMVKACQNYHKKT	ENSMUSG00000020553.9_Pctp	chr11_89873491_89893720	1	0.692351603835979	20	10	62.6378757472488	344.0	322.0	126.0	390.0	488.0	665.0	450.0	376.0	374.0	477.0	249.0	412.0	314.583333333333	346.75	138.666666666667	426.541666666667	530.333333333333	457.208333333334	414.583333333334	403.166666666667	407	473.375	326.416666666667	376.958333333334
MAGAACCFSDEQFREACAELQKPALTGADWQLLVEASGITIYRLLDQPSGLYEYKVFGVLEGCSPALLADVYMDLDYRKQWDQYVKELYEKESDEQMVAYWEVKYPFPLSNRDYVYTRQRRDLDVDGRKIYVVLAQSISAPQFPEKSGVIRVKQYKQSLAIESDGKKGSREWSSKLFEGHGESVSELPQENLRRGLGLRHP	ENSMUSG00000020553.9_Pctp	chr11_89873491_89893720	1	1	24	22	5.27383807752818	21.0	18.0	11.0	20.0	17.0	23.0	24.0	11.0	21.0	28.0	19.0	29.0	19.3333333333333	20.9166666666667	12.0833333333333	21.5	17.6666666666667	15.0833333333333	21.3333333333333	11.75	22.75	27.25	26.7083333333332	28.6666666666667
MTEESTKENLGAPKSPTPVTMEKNPKREVVVTTGPLVSEVQLMAATGGAELSCYRCIIPFAVVVFITGIVVTAVAYSFNSHGSIISIFGLVLLSSGLFLLASSALCWKVRQRNKKVKRRESQTALVVNQRCLFA	ENSMUSG00000069763.4_Tmem100	chr11_89921174_89927334	1	1	22	15	0.766032346049724	0.0	0.0	0.0	1.0	2.0	3.0	1.0	0.0	1.0	8.0	3.0	1.0	0	0	0	1.08333333333333	2	2	0.916666666666667	0	1.08333333333333	7.66666666666667	4.16666666666667	1.08333333333333
MRFRNRFQRFMNHRAPANGRYKPTCYEHAANCYTHAFLIVPAIVGSALLHRLSDDCWEKITAWIYGMGLCALFIVSTVFHIVSWKKSHLRTVEHCFHMCDRMVIYFFIAASYAPWLNLRELGPLASHMRWFIWLMAAGGTIYVFLYHEKYKVVELFFYLTMGFSPALVVTSMNNTDGLQELACGGLIYCLGVVFFKSDGIIPFAHAIWHLFVATAAAVHYYAIWKYLYRSPTDFIRHL	ENSMUSG00000003948.18_Mmd	chr11_90140282_90169415	1	1	22	20	31.6282970550382	534.0	465.0	357.0	475.0	440.0	660.0	549.0	347.0	498.0	518.0	336.0	444.0	490.958333333335	500.999999999999	388.875	523.666666666667	488.083333333334	452.833333333333	507.083333333334	374.916666666667	538.416666666666	518.083333333333	436.250000000001	407.25
MNHRAPANGRYKPTCYEHAANCYTHAFLIVPAIVGSALLHRLSDDCWEKITAWIYGMGLCALFIVSTVFHIVSWKKSHLRTVEHCFHMCDRMVIYFFIAASYAPWLNLRELGPLASHMRWFIWLMAAGGTIYVFLYHEKYKVVELFFYLTMGFSPALVVTSMNNTDGLQELACGGLIYCLGVVFFKSDGIIPFAHAIWHLFVATAAAVHYYAIWKYLYRSPTDFIRHL	ENSMUSG00000003948.18_Mmd	chr11_90140282_90169415	1	1	24	12	1.76776695331992	5.0	4.0	3.0	6.0	4.0	6.0	14.0	6.0	10.0	6.0	2.0	3.0	4.58333333333333	4.5	3.25	6.41666666666667	4.16666666666667	4	12.5	6.25	10.75	5.66666666666667	2.91666666666667	3
MDLEEFLSENGIPPSPSQHDHSPHPPGLQPASSTAPSVMDLSSRATAPLHPGIPSPNCMQSPIRPGQLLPANRNTPSPIDPDTIQVPVGYEPDPADLALSSIPGQEMFDPRKRKFSEEELKPQPMIKKARKVFIPDDLKDDKYWARRRKNNMAAKRSRDARRLKENQIAIRASFLEKENSALRQEVADLRKELGKCKNILAKYEARHGPL	ENSMUSG00000003949.17_Hlf	chr11_90227362_90281721	1	0.104994350749559	20	17	5.36222642659071	10.0	9.0	4.0	3.0	4.0	11.0	18.0	13.0	17.0	10.0	10.0	10.0	9.16666666666667	10.5	4.41666666666667	3.16666666666667	4.16666666666667	7.33333333333333	15.9166666666667	13.8333333333333	18.4166666666667	9.58333333333333	14	9.91666666666667
MEKMSRQLPLNPTFIPPPYGVLRSLLENPLKLPLHPEDAFSKEKDKGKKLDDESSSPTVPQSAFLGPTLWDKTLPYDGDTFQLEYMDLEEFLSENGIPPSPSQHDHSPHPPGLQPASSTAPSVMDLSSRATAPLHPGIPSPNCMQSPIRPGQLLPANRNTPSPIDPDTIQVPVGYEPDPADLALSSIPGQEMFDPRKRKFSEEELKPQPMIKKARKVFIPDDLKDDKYWARRRKNNMAAKRSRDARRLKENQIAIRASFLEKENSALRQEVADLRKELGKCKNILAKYEARHGPL	ENSMUSG00000003949.17_Hlf	chr11_90227362_90281721	0.899772429304104	0.0321578758818342	20	3	3.06412938561311	7.0	7.0	9.0	3.0	3.0	2.0	0.0	1.0	2.0	3.0	5.0	2.0	6.58333333333333	8.08333333333333	9.83333333333333	3.16666666666667	3.08333333333333	1.08333333333333	0	1.08333333333333	2	2.91666666666667	6.91666666666667	2
MDLEEFLSENGIPPSPSQHDHSPHPPGLQPASSTAPSVMDLSSRATAPLHPGIPSPNCMQSPIRPGQLLPANRNTPSPIDPDTIQVPVGYEPDPADLALSSIPGQEMFDPRKRKFSEEELKPQPMIKKARKVFIPDDLKVNWNW	ENSMUSG00000003949.17_Hlf	chr11_90227362_90281721	1	1	20	17	0.766032346049724	0.0	0.0	0.0	0.0	0.0	0.0	3.0	1.0	1.0	1.0	0.0	2.0	0	0	0	0	0	0	2.66666666666667	1.08333333333333	1.08333333333333	1	0	2
MDLEEFLSENGIPPSPSQHDHSPHPPGLQPASSTAPSVMDLSSRATAPLHPGIPSPNCMQSPIRPGQLLPANRNTPSPIDPDTIQVPVGYEPDPADLALSSIPGQEMFDPRKRKFSEEELKPQPMIKKARKVFIPDDLKQDDKYWARRRKNNMAAKRSRDARRLKENQIAIRASFLEKENSALRQEVADLRKELGKCKNILAKYEARHGPL	ENSMUSG00000003949.17_Hlf	chr11_90227362_90281721	1	1	22	4	0.766032346049724	2.0	0.0	1.0	1.0	5.0	1.0	0.0	2.0	0.0	1.0	0.0	0.0	2	0	1.08333333333333	1.08333333333333	5.25	0.333333333333333	0	2	0	1	0	0
MEKMSRQLPLNPTFIPPPYGVLRSLLENPLKLPLHPEDAFSKEKDKGKKLDDESSSPTVPQSAFLGPTLWDKTLPYDGDTFQLEYMDLEEFLSENGIPPSPSQHDHSPHPPGLQPASSTAPSVMDLSSRATAPLHPGIPSPNCMQSPIRPGQLLPANRNTPSPIDPDTIQVPVGYEPDPADLALSSIPGQEMFDPRKRKFSEEELKPQPMIKKARKVFIPDDLKQDDKYWARRRKNNMAAKRSRDARRLKENQIAIRASFLEKENSALRQEVADLRKELGKCKNILAKYEARHGPL	ENSMUSG00000003949.17_Hlf	chr11_90227362_90281721	1	0.454435350529101	20	4	1.17851130221328	0.0	3.0	4.0	1.0	2.0	1.0	0.0	0.0	0.0	3.0	0.0	9.0	0	3.33333333333333	4.41666666666667	1.08333333333333	2	0.333333333333333	0	0	0	2.91666666666667	0	8.75
MAFGKSHRDPYATSVGHLIEKATFAGVLTEDWGQFLHICDIINTTQDGPKDAVKALKKRISKNYNHKEIQLSLSLIDMCVQNCGPSFQSLIVKKEFIKDTLVKLLNPRYTLPLETQNRILNFIKTWSQGFPGGVDVSEVKEVYLDLLKKGVQFPPSDGEPETRQEAGQISPNRPTSVPTAPALSSIIAPKNPTISLVPEQIGKLHSELDMVKMNVKVMTAILMENTPGSENHEDIELLRKLYKTGREMQERIMDLLVVVENEDVTMELIQVNEDLNNAVLGYERFTRNQQRLLEQKRNRTEATRTSSEPSAPSCDLLDLSPIVPVPTPNEGALNSVNAQLSGLSVSSLSPVITNNLYPSLQPQRDLLASEDIEIPTLFPQRTSQNLASSHTYDNFHSNSVLLQPVSLHTATAAAAANQRLPPLPSSHPVLKDGDLQPPNYYEVMEFDPLAPTTEAVYEEIDGYHQKEAQSHSDC	ENSMUSG00000020541.13_Tom1l1	chr11_90534291_90579192	1	1	24	14	10.0983687188204	53.0	67.0	36.0	66.0	77.0	109.0	59.0	63.0	79.0	95.0	48.0	56.0	50.3750000000001	76	39.6666666666667	72.5833333333333	80	71.5	52.25	66.3333333333333	86	92.4166666666667	68.1666666666667	55.75
MAFGKSHRDPYATSVGHLIEKATFAGVLTEDWGQFLHICDIINTTQDGPKDAVKALKKRISKNYNHKEIQLSLSLIDMCVQNCGPSFQSLIVKKEFIKDTLVKLLNPRYTLPLETQNRILNFIKTWSQGFPGGVDVSEVKEVYLDLLKKGVQFPPSDGEPETRQEIGKLHSELDMVKMNVKVMTAILMENTPGSENHEDIELLRKLYKTGREMQERIMDLLVVVENEDVTMELIQVNEDLNNAVLGYERFTRNQQRLLEQKRNRTEATRTSSEPSAPSCDLLDLSPIVPVPTPNEGALNSVNAQLSGLSVSSLSPVITNNLYPSLQPQRDLLASEDIEIPTLFPQRTSQNLASSHTYDNFHSNSVLLQPVSLHTATAAAAANQRLPPLPSSHPVLKDGDLQPPNYYEVMEFDPLAPTTEAVYEEIDGYHQKEAQSHSDC	ENSMUSG00000020541.13_Tom1l1	chr11_90534291_90579192	0.472251394096039	0.0057328869047619	22	2	4.62565685766927	14.0	23.0	15.0	11.0	10.0	12.0	3.0	4.0	11.0	10.0	7.0	21.0	13	26.3333333333333	16.75	11.75	10.4166666666667	7.91666666666667	2.66666666666667	4.16666666666667	11.75	9.58333333333333	9.83333333333333	20.5833333333333
MAFGKSHRDPYATSVGHLIEKATFAGVLTEDWGQFLHICDIINTTQDGPKDAVKALKKRISKNYNHKEIQLSLSLIDMCVQNCGPSFQSLIVKKEFIKDTLVKLLNPRYTLPLETQNRILNFIKIGKLHSELDMVKMNVKVMTAILMENTPGSENHEDIELLRKLYKTGREMQERIMDLLVVVENEDVTMELIQVNEDLNNAVLGYERFTRNQQRLLEQKRNRTEATRTSSEPSAPSCDLLDLSPIVPVPTPNEGALNSVNAQLSGLSVSSLSPVITNNLYPSLQPQRDLLASEDIEIPTLFPQRTSQNLASSHTYDNFHSNSVLLQPVSLHTATAAAAANQRLPPLPSSHPVLKDGDLQPPNYYEVMEFDPLAPTTEAVYEEIDGYHQKEAQSHSDC	ENSMUSG00000020541.13_Tom1l1	chr11_90534291_90579192	1	0.104994350749559	20	5	1.94454364826301	3.0	2.0	4.0	3.0	4.0	1.0	0.0	0.0	1.0	2.0	2.0	2.0	2.75	2.08333333333333	4.41666666666667	3.16666666666667	4.16666666666667	0.333333333333333	0	0	1.08333333333333	2	2.91666666666667	2
MSDGTASARSSSPLDRDPAFRVITVTKETGLGLKILGGINRNEGPLVYIHEVIPGGDCYKDGRLKPGDQLVSINKESMIGVSFEEAKSIITRAKLRSESPWEIAFIRQKSYCGHPGNICCPSPQVSEDCGPQTSTFTLLSSPSETLLPKTSSTPQTQDSTFPSCKAIQTKPEHDKTEHSPITSLDNSPADTSNADFVQVARSLFCLQLDEVNVGVHEIPSILDSQLLPCDSLEADEVGKLRQERNAALEERNVLKEKLLESEKHRKQLIEELQNVKQEAKAVAEETRALRSRIHLAEAAQRQAHGMEMDYEEVIRLLEAEVSELKAQLADYSDQNKESVQDLRKRVTVLDCQLRKSEMARKAFKASTERLLGFIEAIQEVLLDSSAPLSTLSERRAVLASQTSLPLLARNGRSFPATLLLESKELVRSVRAILDMDCLPYGWEEAYTADGIKYFINHVTQTTSWIHPVMSALNLSCAEESEEDCPRELTDPKS	ENSMUSG00000020546.15_Stxbp4	chr11_90367318_90528910	1	1	0	0	0	3.0	0.0	0.0	0.0	0.0	0.0	0.0	0.0	0.0	0.0	0.0	0.0	2.75	0	0	0	0	0	0	0	0	0	0	0
[truncated: 16,231,565 more chars]
