## Supplemental_Data for "The Circadian Isoform Landscape of Mouse Livers": R2C2_Gene_combined_data.tsv (part 1 of 3)

	JTK output					RawCounts												QuantileNormalized
Gene	BH.Q	ADJ.P	PER	LAG	AMP	CT18	CT20	CT22	CT24	CT26	CT28	CT30	CT32	CT34	CT36	CT38	CT40	CT18	CT20	CT22	CT24	CT26	CT28	CT30	CT32	CT34	CT36	CT38	CT40
ENSMUSG00000102693.2	-	-	-	-	-	0	0	0	0	0	0	0	0	0	0	0	0	-	-	-	-	-	-	-	-	-	-	-	-
ENSMUSG00000064842.3	-	-	-	-	-	0	0	0	0	0	0	0	0	0	0	0	0	-	-	-	-	-	-	-	-	-	-	-	-
ENSMUSG00000051951.6	-	-	-	-	-	0	0	0	0	0	0	0	0	0	0	0	0	-	-	-	-	-	-	-	-	-	-	-	-
ENSMUSG00000102851.2	-	-	-	-	-	0	0	0	0	0	0	0	0	0	0	0	0	-	-	-	-	-	-	-	-	-	-	-	-
ENSMUSG00000103377.2	-	-	-	-	-	0	0	0	0	0	0	0	0	0	0	0	0	-	-	-	-	-	-	-	-	-	-	-	-
ENSMUSG00000104017.2	-	-	-	-	-	0	0	0	0	0	0	0	0	0	0	0	0	-	-	-	-	-	-	-	-	-	-	-	-
ENSMUSG00000103025.2	-	-	-	-	-	0	0	0	0	0	0	0	0	0	0	0	0	-	-	-	-	-	-	-	-	-	-	-	-
ENSMUSG00000089699.2	-	-	-	-	-	0	0	0	0	0	0	0	0	0	0	0	0	-	-	-	-	-	-	-	-	-	-	-	-
ENSMUSG00000103201.2	-	-	-	-	-	0	0	0	0	0	0	0	0	0	0	0	0	-	-	-	-	-	-	-	-	-	-	-	-
ENSMUSG00000103147.2	-	-	-	-	-	0	0	0	0	0	0	0	0	0	0	0	0	-	-	-	-	-	-	-	-	-	-	-	-
ENSMUSG00000103161.2	-	-	-	-	-	0	0	0	0	0	0	0	0	0	0	0	0	-	-	-	-	-	-	-	-	-	-	-	-
ENSMUSG00000102331.2	-	-	-	-	-	0	0	0	0	0	0	0	0	0	0	0	0	-	-	-	-	-	-	-	-	-	-	-	-
ENSMUSG00000102348.2	-	-	-	-	-	0	0	0	0	0	0	0	0	0	0	0	0	-	-	-	-	-	-	-	-	-	-	-	-
ENSMUSG00000102592.2	-	-	-	-	-	0	0	0	0	0	0	0	0	0	0	0	0	-	-	-	-	-	-	-	-	-	-	-	-
ENSMUSG00000088333.4	-	-	-	-	-	0	0	0	0	0	0	0	0	0	0	0	0	-	-	-	-	-	-	-	-	-	-	-	-
ENSMUSG00000102343.2	-	-	-	-	-	0	0	0	0	0	0	0	0	0	0	0	0	-	-	-	-	-	-	-	-	-	-	-	-
ENSMUSG00000025900.14	-	-	-	-	-	0	0	0	0	0	0	0	0	0	0	0	0	-	-	-	-	-	-	-	-	-	-	-	-
ENSMUSG00000102948.2	-	-	-	-	-	0	0	0	0	0	0	0	0	0	0	0	0	-	-	-	-	-	-	-	-	-	-	-	-
ENSMUSG00000104123.2	-	-	-	-	-	0	0	0	0	0	0	0	0	0	0	0	0	-	-	-	-	-	-	-	-	-	-	-	-
ENSMUSG00000025902.14	1	1	24	0	3.402951386	15	15	3	6	11	23	6	5	2	10	9	12	12.91666667	16.75	3.083333333	6.25	11.83333333	15.5	5.416666667	5.333333333	2.166666667	9.666666667	12.66666667	12.58333333
ENSMUSG00000104238.2	1	1	0	0	0	0	0	0	0	0	0	0	1	1	0	1	0	0	0	0	0	0	0	0	1	1	0	1.166666667	0
ENSMUSG00000102269.2	1	1	0	0	0	0	0	0	0	1	0	0	0	0	0	0	0	0	0	0	0	1	0	0	0	0	0	0	0
ENSMUSG00000118917.1	-	-	-	-	-	0	0	0	0	0	0	0	0	0	0	0	0	-	-	-	-	-	-	-	-	-	-	-	-
ENSMUSG00000103003.2	-	-	-	-	-	0	0	0	0	0	0	0	0	0	0	0	0	-	-	-	-	-	-	-	-	-	-	-	-
ENSMUSG00000104328.2	-	-	-	-	-	0	0	0	0	0	0	0	0	0	0	0	0	-	-	-	-	-	-	-	-	-	-	-	-
ENSMUSG00000102735.2	-	-	-	-	-	0	0	0	0	0	0	0	0	0	0	0	0	-	-	-	-	-	-	-	-	-	-	-	-
ENSMUSG00000098104.2	1	1	0	0	0	0	0	0	0	0	0	0	0	0	0	0	1	0	0	0	0	0	0	0	0	0	0	0	1
ENSMUSG00000102175.2	-	-	-	-	-	0	0	0	0	0	0	0	0	0	0	0	0	-	-	-	-	-	-	-	-	-	-	-	-
ENSMUSG00002075947.1	-	-	-	-	-	0	0	0	0	0	0	0	0	0	0	0	0	-	-	-	-	-	-	-	-	-	-	-	-
ENSMUSG00000103265.2	-	-	-	-	-	0	0	0	0	0	0	0	0	0	0	0	0	-	-	-	-	-	-	-	-	-	-	-	-
ENSMUSG00000103922.2	1	1	20	17	0.707106781	0	0	0	1	0	0	1	0	2	1	2	0	0	0	0	1	0	0	1	0	2.166666667	1	2.916666667	0
ENSMUSG00000033845.14	1	0.454435351	20	2	44.84235499	572	509	547	530	446	592	516	477	464	492	453	558	519.0833333	550.8333333	576.8333333	580.7916667	487.4166667	409.25	472.4166667	514.4166667	499.9166667	494.6666667	586.0833333	522.75
ENSMUSG00000102275.2	-	-	-	-	-	0	0	0	0	0	0	0	0	0	0	0	0	-	-	-	-	-	-	-	-	-	-	-	-
ENSMUSG00000120403.1	1	1	22	3	0.824957912	2	2	1	3	2	0	2	0	3	0	2	1	1.75	2.166666667	1	3.083333333	2	0	2	0	3.25	0	2.916666667	1
ENSMUSG00000025903.15	1	1	24	8	64.16994043	883	793	656	720	723	1291	909	530	748	855	503	753	783.6666667	846.2083333	686.5833333	813.75	811.5	909.5	831.9166667	576.25	813.5833333	856.6666667	650.5833333	700
ENSMUSG00000104217.2	1	1	20	19	0.707106781	0	1	0	0	0	0	1	1	0	1	4	1	0	1	0	0	0	0	1	1	0	1	5.416666667	1
ENSMUSG00000033813.16	1	1	22	20	5.391689207	401	333	315	335	329	517	391	255	338	416	273	354	361.75	362.75	327.9166667	370	361.9166667	361	357.5	271.9583333	367.5	413.0833333	359.3333333	340.125
ENSMUSG00000062588.5	1	1	20	0	0.648181216	1	1	1	1	0	0	0	1	2	0	1	0	0.916666667	1	1	1	0	0	0	1	2.166666667	0	1.166666667	0
ENSMUSG00000103280.2	-	-	-	-	-	0	0	0	0	0	0	0	0	0	0	0	0	-	-	-	-	-	-	-	-	-	-	-	-
ENSMUSG00000002459.18	1	1	0	0	0	0	0	0	0	0	1	0	0	0	1	0	0	0	0	0	0	0	0.833333333	0	0	0	1	0	0
ENSMUSG00000091305.2	-	-	-	-	-	0	0	0	0	0	0	0	0	0	0	0	0	-	-	-	-	-	-	-	-	-	-	-	-
ENSMUSG00000102653.2	-	-	-	-	-	0	0	0	0	0	0	0	0	0	0	0	0	-	-	-	-	-	-	-	-	-	-	-	-
ENSMUSG00000085623.2	-	-	-	-	-	0	0	0	0	0	0	0	0	0	0	0	0	-	-	-	-	-	-	-	-	-	-	-	-
ENSMUSG00000091665.2	-	-	-	-	-	0	0	0	0	0	0	0	0	0	0	0	0	-	-	-	-	-	-	-	-	-	-	-	-
ENSMUSG00000033793.13	1	1	22	20	11.97662107	388	287	275	296	290	583	343	239	318	335	234	335	349.8333333	313.875	288.2083333	325.9583333	314	401.9166667	315.6666667	255.25	345.0833333	328.7083333	312.1666667	320.3333333
ENSMUSG00000104352.2	-	-	-	-	-	0	0	0	0	0	0	0	0	0	0	0	0	-	-	-	-	-	-	-	-	-	-	-	-
ENSMUSG00000104046.2	-	-	-	-	-	0	0	0	0	0	0	0	0	0	0	0	0	-	-	-	-	-	-	-	-	-	-	-	-
ENSMUSG00000102907.2	-	-	-	-	-	0	0	0	0	0	0	0	0	0	0	0	0	-	-	-	-	-	-	-	-	-	-	-	-
ENSMUSG00000025905.15	-	-	-	-	-	0	0	0	0	0	0	0	0	0	0	0	0	-	-	-	-	-	-	-	-	-	-	-	-
ENSMUSG00000103936.2	-	-	-	-	-	0	0	0	0	0	0	0	0	0	0	0	0	-	-	-	-	-	-	-	-	-	-	-	-
ENSMUSG00002076544.1	-	-	-	-	-	0	0	0	0	0	0	0	0	0	0	0	0	-	-	-	-	-	-	-	-	-	-	-	-
ENSMUSG00000103519.2	-	-	-	-	-	0	0	0	0	0	0	0	0	0	0	0	0	-	-	-	-	-	-	-	-	-	-	-	-
ENSMUSG00000033774.5	-	-	-	-	-	0	0	0	0	0	0	0	0	0	0	0	0	-	-	-	-	-	-	-	-	-	-	-	-
ENSMUSG00000103090.2	-	-	-	-	-	0	0	0	0	0	0	0	0	0	0	0	0	-	-	-	-	-	-	-	-	-	-	-	-
ENSMUSG00000090031.4	1	0.233277668	22	21	0.69237539	6	3	1	3	2	2	5	3	2	4	4	4	5.333333333	3.166666667	1	3.083333333	2	1.166666667	4.416666667	3.083333333	2.166666667	4.083333333	5.416666667	4.25
ENSMUSG00000025907.15	1	1	22	19	4.684582422	18	19	10	18	6	21	14	17	13	22	16	8	15.66666667	21.08333333	10.41666667	19.08333333	6.583333333	14	12.58333333	17.66666667	14.66666667	21.16666667	22.83333333	8.416666667
ENSMUSG00000087247.4	-	-	-	-	-	0	0	0	0	0	0	0	0	0	0	0	0	-	-	-	-	-	-	-	-	-	-	-	-
ENSMUSG00000103355.2	-	-	-	-	-	0	0	0	0	0	0	0	0	0	0	0	0	-	-	-	-	-	-	-	-	-	-	-	-
ENSMUSG00000102706.2	-	-	-	-	-	0	0	0	0	0	0	0	0	0	0	0	0	-	-	-	-	-	-	-	-	-	-	-	-
ENSMUSG00000103845.2	-	-	-	-	-	0	0	0	0	0	0	0	0	0	0	0	0	-	-	-	-	-	-	-	-	-	-	-	-
ENSMUSG00000033740.18	-	-	-	-	-	0	0	0	0	0	0	0	0	0	0	0	0	-	-	-	-	-	-	-	-	-	-	-	-
ENSMUSG00000103329.3	-	-	-	-	-	0	0	0	0	0	0	0	0	0	0	0	0	-	-	-	-	-	-	-	-	-	-	-	-
ENSMUSG00000104385.2	-	-	-	-	-	0	0	0	0	0	0	0	0	0	0	0	0	-	-	-	-	-	-	-	-	-	-	-	-
ENSMUSG00000102135.2	1	1	0	0	0	0	0	0	1	0	0	0	0	0	0	0	0	0	0	0	1	0	0	0	0	0	0	0	0
ENSMUSG00000103282.2	-	-	-	-	-	0	0	0	0	0	0	0	0	0	0	0	0	-	-	-	-	-	-	-	-	-	-	-	-
ENSMUSG00000102534.2	-	-	-	-	-	0	0	0	0	0	0	0	0	0	0	0	0	-	-	-	-	-	-	-	-	-	-	-	-
ENSMUSG00000102213.2	-	-	-	-	-	0	0	0	0	0	0	0	0	0	0	0	0	-	-	-	-	-	-	-	-	-	-	-	-
ENSMUSG00000103629.2	-	-	-	-	-	0	0	0	0	0	0	0	0	0	0	0	0	-	-	-	-	-	-	-	-	-	-	-	-
ENSMUSG00000120372.1	1	1	20	19	0.589255651	2	1	0	0	1	1	1	2	0	1	1	0	1.75	1	0	0	1	0.833333333	1	2	0	1	1.166666667	0
ENSMUSG00000051285.18	1	1	22	19	10.1351972	96	88	68	78	67	117	87	88	81	79	73	68	87.75	96.875	70.25	85.5	72.41666667	78.25	79.58333333	93.25	87.83333333	76.75	101.1666667	69
ENSMUSG00000098201.2	-	-	-	-	-	0	0	0	0	0	0	0	0	0	0	0	0	-	-	-	-	-	-	-	-	-	-	-	-
ENSMUSG00000103509.2	1	1	0	0	0	0	0	0	1	0	0	0	0	0	0	0	0	0	0	0	1	0	0	0	0	0	0	0	0
ENSMUSG00000048538.8	1	1	22	1	2.88735269	9	7	11	10	7	6	5	3	9	9	9	7	7.5	7.666666667	11.5	10.75	7.5	4.166666667	4.416666667	3.083333333	9.916666667	8.666666667	12.66666667	7.333333333
ENSMUSG00000103709.2	-	-	-	-	-	0	0	0	0	0	0	0	0	0	0	0	0	-	-	-	-	-	-	-	-	-	-	-	-
ENSMUSG00000077244.3	-	-	-	-	-	0	0	0	0	0	0	0	0	0	0	0	0	-	-	-	-	-	-	-	-	-	-	-	-
ENSMUSG00000102768.2	-	-	-	-	-	0	0	0	0	0	0	0	0	0	0	0	0	-	-	-	-	-	-	-	-	-	-	-	-
ENSMUSG00000097797.7	1	1	20	0	0.707106781	1	2	0	0	0	0	0	0	1	1	0	1	0.916666667	2.166666667	0	0	0	0	0	0	1	1	0	1
ENSMUSG00000103498.2	-	-	-	-	-	0	0	0	0	0	0	0	0	0	0	0	0	-	-	-	-	-	-	-	-	-	-	-	-
ENSMUSG00000103067.2	-	-	-	-	-	0	0	0	0	0	0	0	0	0	0	0	0	-	-	-	-	-	-	-	-	-	-	-	-
ENSMUSG00000102320.2	-	-	-	-	-	0	0	0	0	0	0	0	0	0	0	0	0	-	-	-	-	-	-	-	-	-	-	-	-
ENSMUSG00000104226.2	-	-	-	-	-	0	0	0	0	0	0	0	0	0	0	0	0	-	-	-	-	-	-	-	-	-	-	-	-
ENSMUSG00000103903.2	-	-	-	-	-	0	0	0	0	0	0	0	0	0	0	0	0	-	-	-	-	-	-	-	-	-	-	-	-
ENSMUSG00000103557.2	-	-	-	-	-	0	0	0	0	0	0	0	0	0	0	0	0	-	-	-	-	-	-	-	-	-	-	-	-
ENSMUSG00000025909.17	1	1	20	17	0.707106781	0	0	0	0	0	1	1	1	0	1	0	1	0	0	0	0	0	0.833333333	1	1	0	1	0	1
ENSMUSG00000102647.2	-	-	-	-	-	0	0	0	0	0	0	0	0	0	0	0	0	-	-	-	-	-	-	-	-	-	-	-	-
ENSMUSG00000086235.2	-	-	-	-	-	0	0	0	0	0	0	0	0	0	0	0	0	-	-	-	-	-	-	-	-	-	-	-	-
ENSMUSG00000102253.2	-	-	-	-	-	0	0	0	0	0	0	0	0	0	0	0	0	-	-	-	-	-	-	-	-	-	-	-	-
ENSMUSG00002074990.1	-	-	-	-	-	0	0	0	0	0	0	0	0	0	0	0	0	-	-	-	-	-	-	-	-	-	-	-	-
ENSMUSG00000103884.2	-	-	-	-	-	0	0	0	0	0	0	0	0	0	0	0	0	-	-	-	-	-	-	-	-	-	-	-	-
ENSMUSG00000084353.2	1	1	22	14	0.589255651	0	0	1	0	0	1	0	1	1	0	0	0	0	0	1	0	0	0.833333333	0	1	1	0	0	0
ENSMUSG00000103933.2	1	1	0	0	0	0	1	0	0	0	0	0	0	0	0	0	0	0	1	0	0	0	0	0	0	0	0	0	0
ENSMUSG00002075967.1	1	1	0	0	0	2	0	0	0	0	0	1	0	0	0	0	0	1.75	0	0	0	0	0	1	0	0	0	0	0
ENSMUSG00000086195.2	-	-	-	-	-	0	0	0	0	0	0	0	0	0	0	0	0	-	-	-	-	-	-	-	-	-	-	-	-
ENSMUSG00000104504.2	-	-	-	-	-	0	0	0	0	0	0	0	0	0	0	0	0	-	-	-	-	-	-	-	-	-	-	-	-
ENSMUSG00000066693.3	-	-	-	-	-	0	0	0	0	0	0	0	0	0	0	0	0	-	-	-	-	-	-	-	-	-	-	-	-
ENSMUSG00000102316.2	1	1	0	0	0	0	0	0	0	0	0	0	3	0	2	0	0	0	0	0	0	0	0	0	3.083333333	0	2	0	0
ENSMUSG00000103819.2	-	-	-	-	-	0	0	0	0	0	0	0	0	0	0	0	0	-	-	-	-	-	-	-	-	-	-	-	-
ENSMUSG00000102871.2	-	-	-	-	-	0	0	0	0	0	0	0	0	0	0	0	0	-	-	-	-	-	-	-	-	-	-	-	-
ENSMUSG00000101571.3	-	-	-	-	-	0	0	0	0	0	0	0	0	0	0	0	0	-	-	-	-	-	-	-	-	-	-	-	-
ENSMUSG00000104428.2	-	-	-	-	-	0	0	0	0	0	0	0	0	0	0	0	0	-	-	-	-	-	-	-	-	-	-	-	-
ENSMUSG00000102272.2	-	-	-	-	-	0	0	0	0	0	0	0	0	0	0	0	0	-	-	-	-	-	-	-	-	-	-	-	-
ENSMUSG00000065625.3	-	-	-	-	-	0	0	0	0	0	0	0	0	0	0	0	0	-	-	-	-	-	-	-	-	-	-	-	-
ENSMUSG00000103411.2	-	-	-	-	-	0	0	0	0	0	0	0	0	0	0	0	0	-	-	-	-	-	-	-	-	-	-	-	-
ENSMUSG00000061024.9	1	1	20	0	4.124789555	28	17	28	18	17	28	19	7	19	25	10	20	24.75	19.08333333	29.58333333	19.08333333	18.41666667	18.75	17.33333333	7.333333333	21.08333333	24.25	14.25	21.08333333
ENSMUSG00000025911.15	1	1	22	14	44.21627091	808	710	726	518	620	1153	798	691	653	786	505	717	727.75	749.8333333	758.5	568.8333333	680.25	813.5833333	742	748.6666667	718.5833333	785.25	654.5416667	668.8333333
ENSMUSG00000079671.10	1	1	20	17	0.707106781	2	0	0	1	1	1	3	1	1	1	0	0	1.75	0	0	1	1	0.833333333	2.916666667	1	1	1	0	0
ENSMUSG00000081441.4	1	1	0	0	0	0	0	0	0	0	0	0	0	0	0	1	0	0	0	0	0	0	0	0	0	0	0	1.166666667	0
ENSMUSG00000067879.4	1	1	20	9	0.707106781	0	0	2	0	1	2	0	0	0	1	1	0	0	0	2	0	1	1.166666667	0	0	0	1	1.166666667	0
ENSMUSG00000099827.2	-	-	-	-	-	0	0	0	0	0	0	0	0	0	0	0	0	-	-	-	-	-	-	-	-	-	-	-	-
ENSMUSG00000025912.17	-	-	-	-	-	0	0	0	0	0	0	0	0	0	0	0	0	-	-	-	-	-	-	-	-	-	-	-	-
ENSMUSG00000045210.9	1	1	24	6	6.039870421	39	27	29	32	23	67	15	31	33	27	12	21	34.91666667	30.25	30.375	33.91666667	25.16666667	44.83333333	13.41666667	32.83333333	36	26.16666667	17.16666667	21.91666667
ENSMUSG00000097893.10	1	1	20	7	2.975741035	5	9	12	11	14	15	10	5	11	8	9	8	4.25	10.08333333	12.5	11.70833333	14.83333333	10.08333333	9.083333333	5.333333333	12.33333333	7.5	12.66666667	8.416666667
ENSMUSG00000025915.15	1	1	20	3	2.003469211	25	24	26	28	18	37	29	23	25	30	15	24	21.91666667	26.91666667	27.25	30.08333333	19.5	24.33333333	26.29166667	24.33333333	27.25	29	21.16666667	25
ENSMUSG00000046334.5	-	-	-	-	-	0	0	0	0	0	0	0	0	0	0	0	0	-	-	-	-	-	-	-	-	-	-	-	-
ENSMUSG00002075801.1	1	1	0	0	0	0	1	0	1	0	0	0	0	0	0	0	0	0	1	0	1	0	0	0	0	0	0	0	0
ENSMUSG00000098234.9	1	1	20	19	7.36569564	30	26	15	11	15	48	17	21	24	27	15	18	26.5	28.83333333	15.75	11.70833333	16	31.66666667	15.5	21.91666667	26.16666667	26.16666667	21.16666667	18.83333333
ENSMUSG00000046101.17	-	-	-	-	-	0	0	0	0	0	0	0	0	0	0	0	0	-	-	-	-	-	-	-	-	-	-	-	-
ENSMUSG00000093178.3	-	-	-	-	-	0	0	0	0	0	0	0	0	0	0	0	0	-	-	-	-	-	-	-	-	-	-	-	-
ENSMUSG00000099032.3	1	0.454435351	24	5	0.707106781	0	2	6	2	1	0	1	0	0	0	0	0	0	2.166666667	6.25	2	1	0	1	0	0	0	0	0
ENSMUSG00000104025.2	-	-	-	-	-	0	0	0	0	0	0	0	0	0	0	0	0	-	-	-	-	-	-	-	-	-	-	-	-
ENSMUSG00000025916.11	1	1	0	0	0	0	0	0	0	0	1	0	0	0	0	0	0	0	0	0	0	0	0.833333333	0	0	0	0	0	0
ENSMUSG00000087199.2	-	-	-	-	-	0	0	0	0	0	0	0	0	0	0	0	0	-	-	-	-	-	-	-	-	-	-	-	-
ENSMUSG00000121270.1	-	-	-	-	-	0	0	0	0	0	0	0	0	0	0	0	0	-	-	-	-	-	-	-	-	-	-	-	-
ENSMUSG00000119658.1	-	-	-	-	-	0	0	0	0	0	0	0	0	0	0	0	0	-	-	-	-	-	-	-	-	-	-	-	-
ENSMUSG00000025917.10	1	1	20	19	30.64129383	232	212	161	178	166	356	152	219	220	227	175	215	209.9166667	233.5	168.4166667	195.5	179	244.0833333	138	234.4166667	238.6666667	222.3333333	231.25	208.625
ENSMUSG00000056763.17	1	1	20	0	4.124789562	20	24	20	15	20	18	13	13	18	19	13	16	17.41666667	26.91666667	21.08333333	15.91666667	21.83333333	12.33333333	11.58333333	13.66666667	20	18.41666667	18.5	16.75
ENSMUSG00000102356.2	1	1	0	0	0	0	1	0	0	0	0	0	0	0	0	0	0	0	1	0	0	0	0	0	0	0	0	0	0
ENSMUSG00000067851.12	1	1	20	3	4.124789547	28	10	17	20	6	28	16	14	6	16	8	13	24.75	11.16666667	18.08333333	21.16666667	6.583333333	18.75	14.41666667	14.66666667	6.583333333	15.66666667	11.33333333	13.66666667
ENSMUSG00002076532.1	-	-	-	-	-	0	0	0	0	0	0	0	0	0	0	0	0	-	-	-	-	-	-	-	-	-	-	-	-
ENSMUSG00000102556.2	-	-	-	-	-	0	0	0	0	0	0	0	0	0	0	0	0	-	-	-	-	-	-	-	-	-	-	-	-
ENSMUSG00000042501.13	-	-	-	-	-	0	0	0	0	0	0	0	0	0	0	0	0	-	-	-	-	-	-	-	-	-	-	-	-
ENSMUSG00000103810.2	-	-	-	-	-	0	0	0	0	0	0	0	0	0	0	0	0	-	-	-	-	-	-	-	-	-	-	-	-
ENSMUSG00000083422.2	1	1	0	0	0	0	0	1	0	0	0	0	0	0	0	0	0	0	0	1	0	0	0	0	0	0	0	0	0
ENSMUSG00000119312.1	-	-	-	-	-	0	0	0	0	0	0	0	0	0	0	0	0	-	-	-	-	-	-	-	-	-	-	-	-
ENSMUSG00000081417.2	-	-	-	-	-	0	0	0	0	0	0	0	0	0	0	0	0	-	-	-	-	-	-	-	-	-	-	-	-
ENSMUSG00000103448.2	-	-	-	-	-	0	0	0	0	0	0	0	0	0	0	0	0	-	-	-	-	-	-	-	-	-	-	-	-
ENSMUSG00000100212.2	-	-	-	-	-	0	0	0	0	0	0	0	0	0	0	0	0	-	-	-	-	-	-	-	-	-	-	-	-
ENSMUSG00000100648.2	-	-	-	-	-	0	0	0	0	0	0	0	0	0	0	0	0	-	-	-	-	-	-	-	-	-	-	-	-
ENSMUSG00002076499.1	-	-	-	-	-	0	0	0	0	0	0	0	0	0	0	0	0	-	-	-	-	-	-	-	-	-	-	-	-
ENSMUSG00000048960.14	1	1	22	18	3.579728079	12	3	11	5	3	5	7	7	15	5	10	7	10.41666667	3.166666667	11.5	5.333333333	3.166666667	3.25	6.5	7.333333333	16.58333333	4.916666667	14.25	7.333333333
ENSMUSG00000077318.3	-	-	-	-	-	0	0	0	0	0	0	0	0	0	0	0	0	-	-	-	-	-	-	-	-	-	-	-	-
ENSMUSG00000101827.2	-	-	-	-	-	0	0	0	0	0	0	0	0	0	0	0	0	-	-	-	-	-	-	-	-	-	-	-	-
ENSMUSG00000103494.2	-	-	-	-	-	0	0	0	0	0	0	0	0	0	0	0	0	-	-	-	-	-	-	-	-	-	-	-	-
ENSMUSG00000057715.14	-	-	-	-	-	0	0	0	0	0	0	0	0	0	0	0	0	-	-	-	-	-	-	-	-	-	-	-	-
ENSMUSG00000103825.2	-	-	-	-	-	0	0	0	0	0	0	0	0	0	0	0	0	-	-	-	-	-	-	-	-	-	-	-	-
ENSMUSG00000099845.2	-	-	-	-	-	0	0	0	0	0	0	0	0	0	0	0	0	-	-	-	-	-	-	-	-	-	-	-	-
ENSMUSG00000103561.2	-	-	-	-	-	0	0	0	0	0	0	0	0	0	0	0	0	-	-	-	-	-	-	-	-	-	-	-	-
ENSMUSG00000101610.2	-	-	-	-	-	0	0	0	0	0	0	0	0	0	0	0	0	-	-	-	-	-	-	-	-	-	-	-	-
ENSMUSG00000118923.1	-	-	-	-	-	0	0	0	0	0	0	0	0	0	0	0	0	-	-	-	-	-	-	-	-	-	-	-	-
ENSMUSG00000098555.3	-	-	-	-	-	0	0	0	0	0	0	0	0	0	0	0	0	-	-	-	-	-	-	-	-	-	-	-	-
ENSMUSG00000097628.2	-	-	-	-	-	0	0	0	0	0	0	0	0	0	0	0	0	-	-	-	-	-	-	-	-	-	-	-	-
ENSMUSG00000098163.2	-	-	-	-	-	0	0	0	0	0	0	0	0	0	0	0	0	-	-	-	-	-	-	-	-	-	-	-	-
ENSMUSG00000097171.2	-	-	-	-	-	0	0	0	0	0	0	0	0	0	0	0	0	-	-	-	-	-	-	-	-	-	-	-	-
ENSMUSG00000101314.2	-	-	-	-	-	0	0	0	0	0	0	0	0	0	0	0	0	-	-	-	-	-	-	-	-	-	-	-	-
ENSMUSG00000016918.16	1	1	20	9	0.707106781	0	0	1	1	1	0	0	0	0	1	0	0	0	0	1	1	1	0	0	0	0	1	0	0
ENSMUSG00000025938.17	-	-	-	-	-	0	0	0	0	0	0	0	0	0	0	0	0	-	-	-	-	-	-	-	-	-	-	-	-
ENSMUSG00000104518.2	-	-	-	-	-	0	0	0	0	0	0	0	0	0	0	0	0	-	-	-	-	-	-	-	-	-	-	-	-
ENSMUSG00000069620.7	-	-	-	-	-	0	0	0	0	0	0	0	0	0	0	0	0	-	-	-	-	-	-	-	-	-	-	-	-
ENSMUSG00000099498.2	-	-	-	-	-	0	0	0	0	0	0	0	0	0	0	0	0	-	-	-	-	-	-	-	-	-	-	-	-
ENSMUSG00000042414.8	1	1	0	0	0	0	0	1	0	0	0	1	0	0	0	0	0	0	0	1	0	0	0	1	0	0	0	0	0
ENSMUSG00000005886.15	1	0.177550154	22	16	2.725307386	9	3	3	6	5	6	10	9	10	5	6	4	7.5	3.166666667	3.083333333	6.25	5.333333333	4.166666667	9.083333333	9.5	11	4.916666667	8.5	4.25
ENSMUSG00000103506.2	-	-	-	-	-	0	0	0	0	0	0	0	0	0	0	0	0	-	-	-	-	-	-	-	-	-	-	-	-
ENSMUSG00000103495.2	-	-	-	-	-	0	0	0	0	0	0	0	0	0	0	0	0	-	-	-	-	-	-	-	-	-	-	-	-
ENSMUSG00002076346.1	-	-	-	-	-	0	0	0	0	0	0	0	0	0	0	0	0	-	-	-	-	-	-	-	-	-	-	-	-
ENSMUSG00000102639.2	-	-	-	-	-	0	0	0	0	0	0	0	0	0	0	0	0	-	-	-	-	-	-	-	-	-	-	-	-
ENSMUSG00000104170.2	-	-	-	-	-	0	0	0	0	0	0	0	0	0	0	0	0	-	-	-	-	-	-	-	-	-	-	-	-
ENSMUSG00000087782.3	-	-	-	-	-	0	0	0	0	0	0	0	0	0	0	0	0	-	-	-	-	-	-	-	-	-	-	-	-
ENSMUSG00000103085.2	-	-	-	-	-	0	0	0	0	0	0	0	0	0	0	0	0	-	-	-	-	-	-	-	-	-	-	-	-
ENSMUSG00000102664.2	1	1	0	0	0	0	0	0	0	0	2	0	0	0	0	0	0	0	0	0	0	0	1.166666667	0	0	0	0	0	0
ENSMUSG00000101476.2	1	1	0	0	0	0	0	0	0	0	0	0	0	0	1	0	0	0	0	0	0	0	0	0	0	0	1	0	0
ENSMUSG00000101171.2	1	1	0	0	0	0	0	0	0	0	1	0	0	0	0	0	0	0	0	0	0	0	0.833333333	0	0	0	0	0	0
ENSMUSG00000025935.11	1	0.454435351	24	8	74.32723465	825	551	664	691	785	1156	747	526	619	693	449	654	737.4166667	599.375	696.4166667	779.75	880.9583333	816.6666667	691.75	570.875	674.9166667	693.5416667	580.125	604.4166667
ENSMUSG00000120948.1	1	1	20	15	0.707106781	1	0	1	0	0	2	1	1	1	0	0	0	0.916666667	0	1	0	0	1.166666667	1	1	1	0	0	0
ENSMUSG00000025937.7	1	1	24	12	76.5295777	451	346	277	401	465	812	457	256	365	340	232	321	401.5	375.4166667	290.5833333	445.6666667	510.25	564.3333333	422.875	273.6666667	398.2916667	333.9166667	309.2083333	307.0416667
ENSMUSG00000102982.2	1	1	20	15	1.414213562	0	2	0	3	1	4	0	4	5	2	1	1	0	2.166666667	0	3.083333333	1	2.833333333	0	4.166666667	5.416666667	2	1.166666667	1
ENSMUSG00000067813.4	1	1	20	10	5.539003117	29	27	19	46	31	52	42	24	24	48	25	29	25.58333333	30.25	20	49.41666667	33.66666667	34.08333333	38.08333333	25.41666667	26.16666667	47.58333333	35.41666667	29.83333333
ENSMUSG00000077368.3	-	-	-	-	-	0	0	0	0	0	0	0	0	0	0	0	0	-	-	-	-	-	-	-	-	-	-	-	-
ENSMUSG00000097711.2	-	-	-	-	-	0	0	0	0	0	0	0	0	0	0	0	0	-	-	-	-	-	-	-	-	-	-	-	-
ENSMUSG00000102166.2	-	-	-	-	-	0	0	0	0	0	0	0	0	0	0	0	0	-	-	-	-	-	-	-	-	-	-	-	-
ENSMUSG00002075174.1	-	-	-	-	-	0	0	0	0	0	0	0	0	0	0	0	0	-	-	-	-	-	-	-	-	-	-	-	-
ENSMUSG00000104209.2	-	-	-	-	-	0	0	0	0	0	0	0	0	0	0	0	0	-	-	-	-	-	-	-	-	-	-	-	-
ENSMUSG00000025932.15	-	-	-	-	-	0	0	0	0	0	0	0	0	0	0	0	0	-	-	-	-	-	-	-	-	-	-	-	-
ENSMUSG00002075819.1	-	-	-	-	-	0	0	0	0	0	0	0	0	0	0	0	0	-	-	-	-	-	-	-	-	-	-	-	-
ENSMUSG00000102588.2	-	-	-	-	-	0	0	0	0	0	0	0	0	0	0	0	0	-	-	-	-	-	-	-	-	-	-	-	-
ENSMUSG00000054493.3	1	1	20	15	0.707106781	0	0	1	0	0	1	1	1	0	1	2	0	0	0	1	0	0	0.833333333	1	1	0	1	2.916666667	0
ENSMUSG00000025930.7	1	0.177550154	22	6	2.504336517	6	6	15	3	9	9	4	5	1	1	2	8	5.333333333	6.583333333	15.75	3.083333333	9.666666667	6.166666667	3.666666667	5.333333333	1	1	2.916666667	8.416666667
ENSMUSG00000103492.2	-	-	-	-	-	0	0	0	0	0	0	0	0	0	0	0	0	-	-	-	-	-	-	-	-	-	-	-	-
ENSMUSG00000081201.2	1	1	0	0	0	0	0	1	0	0	2	0	0	0	0	0	0	0	0	1	0	0	1.166666667	0	0	0	0	0	0
ENSMUSG00000082193.2	1	1	0	0	0	0	0	0	0	0	0	0	0	0	0	0	1	0	0	0	0	0	0	0	0	0	0	0	1
ENSMUSG00000032769.6	-	-	-	-	-	0	0	0	0	0	0	0	0	0	0	0	0	-	-	-	-	-	-	-	-	-	-	-	-
ENSMUSG00000088159.3	-	-	-	-	-	0	0	0	0	0	0	0	0	0	0	0	0	-	-	-	-	-	-	-	-	-	-	-	-
ENSMUSG00000073737.4	1	1	0	0	0	0	0	0	0	0	1	0	0	0	0	0	0	0	0	0	0	0	0.833333333	0	0	0	0	0	0
ENSMUSG00000092083.5	-	-	-	-	-	0	0	0	0	0	0	0	0	0	0	0	0	-	-	-	-	-	-	-	-	-	-	-	-
ENSMUSG00000102937.2	-	-	-	-	-	0	0	0	0	0	0	0	0	0	0	0	0	-	-	-	-	-	-	-	-	-	-	-	-
ENSMUSG00000104149.2	-	-	-	-	-	0	0	0	0	0	0	0	0	0	0	0	0	-	-	-	-	-	-	-	-	-	-	-	-
ENSMUSG00000088829.3	-	-	-	-	-	0	0	0	0	0	0	0	0	0	0	0	0	-	-	-	-	-	-	-	-	-	-	-	-
ENSMUSG00000077377.3	-	-	-	-	-	0	0	0	0	0	0	0	0	0	0	0	0	-	-	-	-	-	-	-	-	-	-	-	-
ENSMUSG00000101652.2	-	-	-	-	-	0	0	0	0	0	0	0	0	0	0	0	0	-	-	-	-	-	-	-	-	-	-	-	-
ENSMUSG00000100814.2	-	-	-	-	-	0	0	0	0	0	0	0	0	0	0	0	0	-	-	-	-	-	-	-	-	-	-	-	-
ENSMUSG00000025925.15	1	0.454435351	24	14	10.12046581	48	37	36	47	53	70	74	82	60	36	31	54	43.41666667	41.08333333	37.95833333	50.66666667	57.75	46.66666667	66.66666667	86.08333333	64.5	35	43.45833333	54.91666667
ENSMUSG00000104379.2	-	-	-	-	-	0	0	0	0	0	0	0	0	0	0	0	0	-	-	-	-	-	-	-	-	-	-	-	-
ENSMUSG00000032719.5	1	1	24	22	0.824957912	5	3	2	3	3	3	7	1	3	1	7	4	4.25	3.166666667	2	3.083333333	3.166666667	2	6.5	1	3.25	1	9.916666667	4.25
ENSMUSG00002076565.1	-	-	-	-	-	0	0	0	0	0	0	0	0	0	0	0	0	-	-	-	-	-	-	-	-	-	-	-	-
ENSMUSG00000100652.2	-	-	-	-	-	0	0	0	0	0	0	0	0	0	0	0	0	-	-	-	-	-	-	-	-	-	-	-	-
ENSMUSG00000067795.14	-	-	-	-	-	0	0	0	0	0	0	0	0	0	0	0	0	-	-	-	-	-	-	-	-	-	-	-	-
ENSMUSG00000043716.14	1	1	20	3	136.4716088	658	915	780	594	330	814	701	667	369	642	521	725	594	970.125	814.25	658.9166667	363.25	566.8333333	655.3333333	722.9166667	401	646.7083333	670.6666667	675.9166667
ENSMUSG00000025921.8	1	1	20	7	31.17162398	323	289	215	306	358	434	305	215	246	278	229	300	291.5	317.0416667	225.8333333	339.5416667	394.375	301.3333333	280.375	230.25	267.6666667	272.9583333	305	289.0833333
ENSMUSG00000104165.2	-	-	-	-	-	0	0	0	0	0	0	0	0	0	0	0	0	-	-	-	-	-	-	-	-	-	-	-	-
ENSMUSG00000100868.2	-	-	-	-	-	0	0	0	0	0	0	0	0	0	0	0	0	-	-	-	-	-	-	-	-	-	-	-	-
ENSMUSG00000025920.20	1	1	24	14	3.506071125	9	13	8	12	15	25	16	12	16	16	9	8	7.5	14.66666667	8.416666667	12.75	16	16.66666667	14.41666667	12.58333333	17.66666667	15.66666667	12.66666667	8.416666667
ENSMUSG00000089982.8	-	-	-	-	-	0	0	0	0	0	0	0	0	0	0	0	0	-	-	-	-	-	-	-	-	-	-	-	-
ENSMUSG00000025939.20	1	1	22	21	8.632595285	53	33	41	36	37	54	35	23	50	47	36	38	47.75	37	42.83333333	38.08333333	40.08333333	35.41666667	31.83333333	24.33333333	54	46.58333333	50.66666667	39
ENSMUSG00000102457.2	1	1	0	0	0	0	1	0	0	1	0	0	1	0	0	0	0	0	1	0	0	1	0	0	1	0	0	0	0
ENSMUSG00000079658.10	0.94319474	0.059508102	20	1	48.64305394	353	313	235	229	221	356	263	218	261	342	257	313	317.2916667	341.75	247.875	253.4166667	241.1666667	244.0833333	240.5833333	233.25	283.75	335.5833333	338.1666667	299.2083333
ENSMUSG00000097744.2	-	-	-	-	-	0	0	0	0	0	0	0	0	0	0	0	0	-	-	-	-	-	-	-	-	-	-	-	-
ENSMUSG00000100959.2	-	-	-	-	-	0	0	0	0	0	0	0	0	0	0	0	0	-	-	-	-	-	-	-	-	-	-	-	-
ENSMUSG00000025940.7	1	0.454435351	20	5	49.61532577	402	303	319	394	327	483	264	271	266	308	256	397	362.75	331.4166667	332.5	439.3333333	359.3333333	337	241.5833333	288.3333333	289.1666667	302.75	336.875	379.0416667
ENSMUSG00000025779.11	1	1	24	20	2.916815472	6	1	9	3	5	5	2	9	8	10	3	7	5.333333333	1	9.416666667	3.083333333	5.333333333	3.25	2	9.5	8.666666667	9.666666667	4.25	7.333333333
ENSMUSG00000100093.2	-	-	-	-	-	0	0	0	0	0	0	0	0	0	0	0	0	-	-	-	-	-	-	-	-	-	-	-	-
ENSMUSG00000091020.4	-	-	-	-	-	0	0	0	0	0	0	0	0	0	0	0	0	-	-	-	-	-	-	-	-	-	-	-	-
ENSMUSG00000101640.2	-	-	-	-	-	0	0	0	0	0	0	0	0	0	0	0	0	-	-	-	-	-	-	-	-	-	-	-	-
ENSMUSG00000104133.2	-	-	-	-	-	0	0	0	0	0	0	0	0	0	0	0	0	-	-	-	-	-	-	-	-	-	-	-	-
ENSMUSG00000042686.6	1	1	22	20	0.824957912	4	2	0	2	1	2	1	0	2	2	1	0	3.25	2.166666667	0	2	1	1.166666667	1	0	2.166666667	2	1.166666667	0
ENSMUSG00000100110.2	-	-	-	-	-	0	0	0	0	0	0	0	0	0	0	0	0	-	-	-	-	-	-	-	-	-	-	-	-
ENSMUSG00000025777.9	-	-	-	-	-	0	0	0	0	0	0	0	0	0	0	0	0	-	-	-	-	-	-	-	-	-	-	-	-
ENSMUSG00000099899.2	-	-	-	-	-	0	0	0	0	0	0	0	0	0	0	0	0	-	-	-	-	-	-	-	-	-	-	-	-
ENSMUSG00000100272.2	-	-	-	-	-	0	0	0	0	0	0	0	0	0	0	0	0	-	-	-	-	-	-	-	-	-	-	-	-
ENSMUSG00000100398.2	-	-	-	-	-	0	0	0	0	0	0	0	0	0	0	0	0	-	-	-	-	-	-	-	-	-	-	-	-
ENSMUSG00000101589.2	-	-	-	-	-	0	0	0	0	0	0	0	0	0	0	0	0	-	-	-	-	-	-	-	-	-	-	-	-
ENSMUSG00000102048.2	-	-	-	-	-	0	0	0	0	0	0	0	0	0	0	0	0	-	-	-	-	-	-	-	-	-	-	-	-
ENSMUSG00000089534.3	-	-	-	-	-	0	0	0	0	0	0	0	0	0	0	0	0	-	-	-	-	-	-	-	-	-	-	-	-
ENSMUSG00000067780.4	-	-	-	-	-	0	0	0	0	0	0	0	0	0	0	0	0	-	-	-	-	-	-	-	-	-	-	-	-
ENSMUSG00000100053.2	-	-	-	-	-	0	0	0	0	0	0	0	0	0	0	0	0	-	-	-	-	-	-	-	-	-	-	-	-
ENSMUSG00000085125.8	-	-	-	-	-	0	0	0	0	0	0	0	0	0	0	0	0	-	-	-	-	-	-	-	-	-	-	-	-
ENSMUSG00000025776.14	-	-	-	-	-	0	0	0	0	0	0	0	0	0	0	0	0	-	-	-	-	-	-	-	-	-	-	-	-
ENSMUSG00000099895.2	-	-	-	-	-	0	0	0	0	0	0	0	0	0	0	0	0	-	-	-	-	-	-	-	-	-	-	-	-
ENSMUSG00000100554.2	-	-	-	-	-	0	0	0	0	0	0	0	0	0	0	0	0	-	-	-	-	-	-	-	-	-	-	-	-
ENSMUSG00000099473.2	-	-	-	-	-	0	0	0	0	0	0	0	0	0	0	0	0	-	-	-	-	-	-	-	-	-	-	-	-
ENSMUSG00000099591.2	-	-	-	-	-	0	0	0	0	0	0	0	0	0	0	0	0	-	-	-	-	-	-	-	-	-	-	-	-
ENSMUSG00000109887.2	-	-	-	-	-	0	0	0	0	0	0	0	0	0	0	0	0	-	-	-	-	-	-	-	-	-	-	-	-
ENSMUSG00000102001.2	-	-	-	-	-	0	0	0	0	0	0	0	0	0	0	0	0	-	-	-	-	-	-	-	-	-	-	-	-
ENSMUSG00000101717.3	-	-	-	-	-	0	0	0	0	0	0	0	0	0	0	0	0	-	-	-	-	-	-	-	-	-	-	-	-
ENSMUSG00000025774.15	-	-	-	-	-	0	0	0	0	0	0	0	0	0	0	0	0	-	-	-	-	-	-	-	-	-	-	-	-
ENSMUSG00000070977.5	-	-	-	-	-	0	0	0	0	0	0	0	0	0	0	0	0	-	-	-	-	-	-	-	-	-	-	-	-
ENSMUSG00000073735.2	-	-	-	-	-	0	0	0	0	0	0	0	0	0	0	0	0	-	-	-	-	-	-	-	-	-	-	-	-
ENSMUSG00000067773.7	-	-	-	-	-	0	0	0	0	0	0	0	0	0	0	0	0	-	-	-	-	-	-	-	-	-	-	-	-
ENSMUSG00000101685.2	1	1	0	0	0	0	0	0	0	0	2	0	0	0	0	0	0	0	0	0	0	0	1.166666667	0	0	0	0	0	0
ENSMUSG00000101306.2	-	-	-	-	-	0	0	0	0	0	0	0	0	0	0	0	0	-	-	-	-	-	-	-	-	-	-	-	-
ENSMUSG00000088800.4	-	-	-	-	-	0	0	0	0	0	0	0	0	0	0	0	0	-	-	-	-	-	-	-	-	-	-	-	-
ENSMUSG00000101644.2	-	-	-	-	-	0	0	0	0	0	0	0	0	0	0	0	0	-	-	-	-	-	-	-	-	-	-	-	-
ENSMUSG00000099433.2	-	-	-	-	-	0	0	0	0	0	0	0	0	0	0	0	0	-	-	-	-	-	-	-	-	-	-	-	-
ENSMUSG00000089787.3	-	-	-	-	-	0	0	0	0	0	0	0	0	0	0	0	0	-	-	-	-	-	-	-	-	-	-	-	-
ENSMUSG00000042596.8	-	-	-	-	-	0	0	0	0	0	0	0	0	0	0	0	0	-	-	-	-	-	-	-	-	-	-	-	-
ENSMUSG00000100720.2	1	1	20	15	0.707106781	0	0	1	0	0	1	0	1	1	2	0	1	0	0	1	0	0	0.833333333	0	1	1	2	0	1
ENSMUSG00000025927.14	-	-	-	-	-	0	0	0	0	0	0	0	0	0	0	0	0	-	-	-	-	-	-	-	-	-	-	-	-
ENSMUSG00000100538.2	-	-	-	-	-	0	0	0	0	0	0	0	0	0	0	0	0	-	-	-	-	-	-	-	-	-	-	-	-
ENSMUSG00000101117.2	-	-	-	-	-	0	0	0	0	0	0	0	0	0	0	0	0	-	-	-	-	-	-	-	-	-	-	-	-
ENSMUSG00000100204.2	-	-	-	-	-	0	0	0	0	0	0	0	0	0	0	0	0	-	-	-	-	-	-	-	-	-	-	-	-
ENSMUSG00002076883.1	-	-	-	-	-	0	0	0	0	0	0	0	0	0	0	0	0	-	-	-	-	-	-	-	-	-	-	-	-
ENSMUSG00000102597.2	-	-	-	-	-	0	0	0	0	0	0	0	0	0	0	0	0	-	-	-	-	-	-	-	-	-	-	-	-
ENSMUSG00000043760.17	1	1	20	7	1.296362432	1	2	3	4	2	4	1	1	3	1	3	1	0.916666667	2.166666667	3.083333333	4.25	2	2.833333333	1	1	3.25	1	4.25	1
ENSMUSG00000104095.2	-	-	-	-	-	0	0	0	0	0	0	0	0	0	0	0	0	-	-	-	-	-	-	-	-	-	-	-	-
ENSMUSG00000089914.3	-	-	-	-	-	0	0	0	0	0	0	0	0	0	0	0	0	-	-	-	-	-	-	-	-	-	-	-	-
ENSMUSG00000090142.3	-	-	-	-	-	0	0	0	0	0	0	0	0	0	0	0	0	-	-	-	-	-	-	-	-	-	-	-	-
ENSMUSG00000070175.3	-	-	-	-	-	0	0	0	0	0	0	0	0	0	0	0	0	-	-	-	-	-	-	-	-	-	-	-	-
ENSMUSG00000099906.3	-	-	-	-	-	0	0	0	0	0	0	0	0	0	0	0	0	-	-	-	-	-	-	-	-	-	-	-	-
ENSMUSG00000065559.3	-	-	-	-	-	0	0	0	0	0	0	0	0	0	0	0	0	-	-	-	-	-	-	-	-	-	-	-	-
ENSMUSG00000065480.3	-	-	-	-	-	0	0	0	0	0	0	0	0	0	0	0	0	-	-	-	-	-	-	-	-	-	-	-	-
ENSMUSG00000025929.5	-	-	-	-	-	0	0	0	0	0	0	0	0	0	0	0	0	-	-	-	-	-	-	-	-	-	-	-	-
ENSMUSG00000041872.10	-	-	-	-	-	0	0	0	0	0	0	0	0	0	0	0	0	-	-	-	-	-	-	-	-	-	-	-	-
ENSMUSG00000041859.11	1	1	20	10	6.01040764	16	18	15	20	28	42	28	22	9	37	15	23	13.75	20	15.75	21.16666667	30.25	27.58333333	25.41666667	23.08333333	9.916666667	36.125	21.16666667	23.91666667
ENSMUSG00000099714.2	-	-	-	-	-	0	0	0	0	0	0	0	0	0	0	0	0	-	-	-	-	-	-	-	-	-	-	-	-
ENSMUSG00000102121.2	-	-	-	-	-	0	0	0	0	0	0	0	0	0	0	0	0	-	-	-	-	-	-	-	-	-	-	-	-
ENSMUSG00000088858.3	-	-	-	-	-	0	0	0	0	0	0	0	0	0	0	0	0	-	-	-	-	-	-	-	-	-	-	-	-
ENSMUSG00000097934.2	-	-	-	-	-	0	0	0	0	0	0	0	0	0	0	0	0	-	-	-	-	-	-	-	-	-	-	-	-
ENSMUSG00000025931.16	1	1	24	14	0.707106781	0	1	0	1	1	1	1	0	1	2	0	0	0	1	0	1	1	0.833333333	1	0	1	2	0	0
ENSMUSG00000077314.3	-	-	-	-	-	0	0	0	0	0	0	0	0	0	0	0	0	-	-	-	-	-	-	-	-	-	-	-	-
ENSMUSG00000100929.2	-	-	-	-	-	0	0	0	0	0	0	0	0	0	0	0	0	-	-	-	-	-	-	-	-	-	-	-	-
ENSMUSG00000041809.6	1	1	20	19	0.648181216	1	0	0	0	0	1	0	2	1	0	0	0	0.916666667	0	0	0	0	0.833333333	0	2	1	0	0	0
ENSMUSG00000041779.6	1	0.371720266	24	21	1.679378606	7	7	8	5	5	10	7	7	10	8	9	10	6.083333333	7.666666667	8.416666667	5.333333333	5.333333333	6.583333333	6.5	7.333333333	11	7.5	12.66666667	10.375
ENSMUSG00000099971.2	-	-	-	-	-	0	0	0	0	0	0	0	0	0	0	0	0	-	-	-	-	-	-	-	-	-	-	-	-
ENSMUSG00000100819.2	1	1	22	0	0.677643999	1	3	1	0	0	1	3	1	0	0	2	1	0.916666667	3.166666667	1	0	0	0.833333333	2.916666667	1	0	0	2.916666667	1
ENSMUSG00000025933.16	1	0.371720266	20	4	4.419417382	29	27	26	34	19	44	22	14	25	18	20	46	25.58333333	30.25	27.25	36.08333333	20.83333333	28.75	20	14.66666667	27.25	17.5	28.33333333	46.58333333
ENSMUSG00000102633.2	-	-	-	-	-	0	0	0	0	0	0	0	0	0	0	0	0	-	-	-	-	-	-	-	-	-	-	-	-
ENSMUSG00000025934.16	1	0.573393477	24	2	1070.795369	6962	6488	5622	8123	4899	8018	5050	3274	5252	4184	4775	7345	6051.583333	7048.416667	5479.333333	9433.083333	5682.666667	5838.833333	4909	3565.083333	5682.666667	4232.5	6293.25	6762.666667
ENSMUSG00000099343.2	1	1	22	3	2.843158516	10	6	7	4	15	7	5	3	5	3	7	8	8.583333333	6.583333333	7.333333333	4.25	16	4.75	4.416666667	3.083333333	5.416666667	3	9.916666667	8.416666667
ENSMUSG00000096375.3	-	-	-	-	-	0	0	0	0	0	0	0	0	0	0	0	0	-	-	-	-	-	-	-	-	-	-	-	-
ENSMUSG00000025936.17	0.3603467	0.0079208	24	2	13.28771493	34	42	28	37	21	36	16	9	9	13	18	39	30.25	46.66666667	29.58333333	39.16666667	23	23.75	14.41666667	9.5	9.916666667	12.58333333	25.75	39.83333333
ENSMUSG00000093963.2	-	-	-	-	-	0	0	0	0	0	0	0	0	0	0	0	0	-	-	-	-	-	-	-	-	-	-	-	-
ENSMUSG00000067750.4	-	-	-	-	-	0	0	0	0	0	0	0	0	0	0	0	0	-	-	-	-	-	-	-	-	-	-	-	-
ENSMUSG00000086194.2	-	-	-	-	-	0	0	0	0	0	0	0	0	0	0	0	0	-	-	-	-	-	-	-	-	-	-	-	-
ENSMUSG00000094436.2	-	-	-	-	-	0	0	0	0	0	0	0	0	0	0	0	0	-	-	-	-	-	-	-	-	-	-	-	-
ENSMUSG00000041722.8	-	-	-	-	-	0	0	0	0	0	0	0	0	0	0	0	0	-	-	-	-	-	-	-	-	-	-	-	-
ENSMUSG00000085507.2	-	-	-	-	-	0	0	0	0	0	0	0	0	0	0	0	0	-	-	-	-	-	-	-	-	-	-	-	-
ENSMUSG00000094926.2	-	-	-	-	-	0	0	0	0	0	0	0	0	0	0	0	0	-	-	-	-	-	-	-	-	-	-	-	-
ENSMUSG00000085079.4	-	-	-	-	-	0	0	0	0	0	0	0	0	0	0	0	0	-	-	-	-	-	-	-	-	-	-	-	-
ENSMUSG00000085679.3	-	-	-	-	-	0	0	0	0	0	0	0	0	0	0	0	0	-	-	-	-	-	-	-	-	-	-	-	-
ENSMUSG00000028033.17	1	1	0	0	0	0	0	0	1	0	0	0	0	0	3	0	0	0	0	0	1	0	0	0	0	0	3	0	0
ENSMUSG00000104138.2	-	-	-	-	-	0	0	0	0	0	0	0	0	0	0	0	0	-	-	-	-	-	-	-	-	-	-	-	-
ENSMUSG00000082935.4	1	1	0	0	0	0	0	0	0	0	0	0	0	0	1	0	0	0	0	0	0	0	0	0	0	0	1	0	0
ENSMUSG00000103748.2	-	-	-	-	-	0	0	0	0	0	0	0	0	0	0	0	0	-	-	-	-	-	-	-	-	-	-	-	-
ENSMUSG00000099692.2	1	1	0	0	0	0	0	0	0	0	0	0	1	0	0	0	0	0	0	0	0	0	0	0	1	0	0	0	0
ENSMUSG00000100418.2	-	-	-	-	-	0	0	0	0	0	0	0	0	0	0	0	0	-	-	-	-	-	-	-	-	-	-	-	-
ENSMUSG00000041670.20	1	1	0	0	0	0	0	0	0	0	2	0	0	0	0	0	0	0	0	0	0	0	1.166666667	0	0	0	0	0	0
ENSMUSG00000097642.2	-	-	-	-	-	0	0	0	0	0	0	0	0	0	0	0	0	-	-	-	-	-	-	-	-	-	-	-	-
ENSMUSG00000101468.2	-	-	-	-	-	0	0	0	0	0	0	0	0	0	0	0	0	-	-	-	-	-	-	-	-	-	-	-	-
ENSMUSG00000101227.2	-	-	-	-	-	0	0	0	0	0	0	0	0	0	0	0	0	-	-	-	-	-	-	-	-	-	-	-	-
ENSMUSG00000073730.3	-	-	-	-	-	0	0	0	0	0	0	0	0	0	0	0	0	-	-	-	-	-	-	-	-	-	-	-	-
ENSMUSG00000089553.3	-	-	-	-	-	0	0	0	0	0	0	0	0	0	0	0	0	-	-	-	-	-	-	-	-	-	-	-	-
ENSMUSG00000102766.2	1	0.082251226	22	21	1.944543648	17	8	4	9	7	10	4	11	8	11	11	14	14.66666667	8.916666667	4.166666667	9.666666667	7.5	6.583333333	3.666666667	11.5	8.666666667	10.75	15.66666667	14.66666667
ENSMUSG00000065405.5	-	-	-	-	-	0	0	0	0	0	0	0	0	0	0	0	0	-	-	-	-	-	-	-	-	-	-	-	-
ENSMUSG00000097970.2	-	-	-	-	-	0	0	0	0	0	0	0	0	0	0	0	0	-	-	-	-	-	-	-	-	-	-	-	-
ENSMUSG00000065567.3	-	-	-	-	-	0	0	0	0	0	0	0	0	0	0	0	0	-	-	-	-	-	-	-	-	-	-	-	-
ENSMUSG00000100775.2	1	1	0	0	0	1	0	0	0	0	0	0	0	0	0	0	0	0.916666667	0	0	0	0	0	0	0	0	0	0	0
ENSMUSG00000101226.2	-	-	-	-	-	0	0	0	0	0	0	0	0	0	0	0	0	-	-	-	-	-	-	-	-	-	-	-	-
ENSMUSG00000026158.12	1	0.289005181	22	3	10.70972146	77	95	85	71	61	95	60	44	62	81	48	59	70.16666667	104.9166667	88.79166667	77.91666667	66	63.25	54.41666667	46.58333333	66.5	78.58333333	67.16666667	60.16666667
ENSMUSG00000097920.2	-	-	-	-	-	0	0	0	0	0	0	0	0	0	0	0	0	-	-	-	-	-	-	-	-	-	-	-	-
ENSMUSG00000099503.2	-	-	-	-	-	0	0	0	0	0	0	0	0	0	0	0	0	-	-	-	-	-	-	-	-	-	-	-	-
ENSMUSG00000026156.9	1	1	0	0	0	0	0	0	0	0	0	0	0	1	2	0	0	0	0	0	0	0	0	0	0	1	2	0	0
ENSMUSG00000026155.14	1	0.177550154	20	18	16.44023263	111	69	103	46	61	106	77	83	86	103	63	85	101.5833333	76.5	107.875	49.41666667	66	71.41666667	69.66666667	87.25	93.33333333	100.0833333	87.58333333	85.08333333
ENSMUSG00000026154.5	1	1	20	19	22.65687973	266	223	188	192	185	291	200	188	199	237	150	206	243.8333333	244.0833333	197.625	211.7916667	199.4583333	200.1666667	182.7083333	201.5	217.8333333	232.4166667	200.125	200.1666667
ENSMUSG00000102495.2	1	1	0	0	0	0	0	0	0	0	0	0	0	0	0	1	0	0	0	0	0	0	0	0	0	0	0	1.166666667	0
ENSMUSG00000026153.16	1	0.371720266	24	6	3.535533906	22	21	16	28	21	24	20	21	12	13	11	12	19.16666667	23.41666667	16.83333333	30.08333333	23	15.91666667	18.41666667	21.91666667	13.33333333	12.58333333	15.66666667	12.58333333
ENSMUSG00000102398.2	-	-	-	-	-	0	0	0	0	0	0	0	0	0	0	0	0	-	-	-	-	-	-	-	-	-	-	-	-
ENSMUSG00000097670.2	-	-	-	-	-	0	0	0	0	0	0	0	0	0	0	0	0	-	-	-	-	-	-	-	-	-	-	-	-
ENSMUSG00000026147.17	-	-	-	-	-	0	0	0	0	0	0	0	0	0	0	0	0	-	-	-	-	-	-	-	-	-	-	-	-
ENSMUSG00000026141.14	-	-	-	-	-	0	0	0	0	0	0	0	0	0	0	0	0	-	-	-	-	-	-	-	-	-	-	-	-
ENSMUSG00000077463.3	-	-	-	-	-	0	0	0	0	0	0	0	0	0	0	0	0	-	-	-	-	-	-	-	-	-	-	-	-
ENSMUSG00000099997.2	1	1	0	0	0	0	0	0	0	0	0	0	0	0	0	1	0	0	0	0	0	0	0	0	0	0	0	1.166666667	0
ENSMUSG00000100131.2	1	1	20	0	2.76950156	13	6	4	4	2	7	2	1	8	2	3	5	11.41666667	6.583333333	4.166666667	4.25	2	4.75	2	1	8.666666667	2	4.25	5.333333333
ENSMUSG00000067736.3	1	1	24	12	1.001734607	4	1	2	4	2	4	3	4	4	3	1	2	3.25	1	2	4.25	2	2.833333333	2.916666667	4.166666667	4.416666667	3	1.166666667	2
ENSMUSG00000101939.2	1	1	20	13	2.769501557	18	10	8	8	12	19	4	12	12	8	6	7	15.66666667	11.16666667	8.416666667	8.416666667	12.83333333	12.75	3.666666667	12.58333333	13.33333333	7.5	8.5	7.333333333
ENSMUSG00000101111.2	1	0.692351604	24	2	80.2197913	1506	1085	1029	977	839	1415	1038	870	895	830	777	904	1348.416667	1155.25	1069.791667	1098	961.25	1003.791667	957.0833333	940.5833333	984.5833333	831.5416667	995.1666667	847.1666667
ENSMUSG00000100862.2	1	1	20	0	149.6120098	1539	1082	1031	890	793	1174	925	799	944	871	760	774	1379.5	1151.583333	1072.25	1011.083333	887.5833333	830.0833333	846.6666667	860.6666667	1036.25	875.8333333	962.7916667	723.1666667
ENSMUSG00000102070.2	1	0.289005181	20	0	56.92209589	651	439	351	317	304	460	365	306	394	342	329	359	588	478.5	369.5	350.0416667	331.5833333	317.5	336.75	329.25	425.2083333	335.5833333	425.0833333	343.7916667
ENSMUSG00000101249.2	1	1	22	19	71.50617323	585	392	209	282	362	716	303	436	350	349	374	251	531.4166667	426.375	218.125	312.25	399.6666667	496.9166667	277.7916667	469.9166667	382.5	343.5	485.9166667	243.4583333
ENSMUSG00000073725.9	1	0.454435351	22	17	17.58928118	228	167	184	141	175	289	239	149	213	232	151	213	206.4166667	184.25	192.5416667	153.6666667	188.5833333	198.6666667	218.125	158.6666667	232.4583333	228.125	201.5833333	206.8333333
ENSMUSG00000100808.2	-	-	-	-	-	0	0	0	0	0	0	0	0	0	0	0	0	-	-	-	-	-	-	-	-	-	-	-	-
ENSMUSG00000100483.2	-	-	-	-	-	0	0	0	0	0	0	0	0	0	0	0	0	-	-	-	-	-	-	-	-	-	-	-	-
ENSMUSG00000100450.2	-	-	-	-	-	0	0	0	0	0	0	0	0	0	0	0	0	-	-	-	-	-	-	-	-	-	-	-	-
ENSMUSG00000099392.2	-	-	-	-	-	0	0	0	0	0	0	0	0	0	0	0	0	-	-	-	-	-	-	-	-	-	-	-	-
ENSMUSG00000033569.18	-	-	-	-	-	0	0	0	0	0	0	0	0	0	0	0	0	-	-	-	-	-	-	-	-	-	-	-	-
ENSMUSG00000080849.2	-	-	-	-	-	0	0	0	0	0	0	0	0	0	0	0	0	-	-	-	-	-	-	-	-	-	-	-	-
ENSMUSG00000104257.2	-	-	-	-	-	0	0	0	0	0	0	0	0	0	0	0	0	-	-	-	-	-	-	-	-	-	-	-	-
ENSMUSG00000119153.1	-	-	-	-	-	0	0	0	0	0	0	0	0	0	0	0	0	-	-	-	-	-	-	-	-	-	-	-	-
ENSMUSG00000102296.2	-	-	-	-	-	0	0	0	0	0	0	0	0	0	0	0	0	-	-	-	-	-	-	-	-	-	-	-	-
ENSMUSG00000103209.2	-	-	-	-	-	0	0	0	0	0	0	0	0	0	0	0	0	-	-	-	-	-	-	-	-	-	-	-	-
ENSMUSG00000104027.2	-	-	-	-	-	0	0	0	0	0	0	0	0	0	0	0	0	-	-	-	-	-	-	-	-	-	-	-	-
ENSMUSG00000102407.2	-	-	-	-	-	0	0	0	0	0	0	0	0	0	0	0	0	-	-	-	-	-	-	-	-	-	-	-	-
ENSMUSG00000103214.2	-	-	-	-	-	0	0	0	0	0	0	0	0	0	0	0	0	-	-	-	-	-	-	-	-	-	-	-	-
ENSMUSG00000104100.2	-	-	-	-	-	0	0	0	0	0	0	0	0	0	0	0	0	-	-	-	-	-	-	-	-	-	-	-	-
ENSMUSG00000084740.3	-	-	-	-	-	0	0	0	0	0	0	0	0	0	0	0	0	-	-	-	-	-	-	-	-	-	-	-	-
ENSMUSG00000103889.2	-	-	-	-	-	0	0	0	0	0	0	0	0	0	0	0	0	-	-	-	-	-	-	-	-	-	-	-	-
ENSMUSG00000101301.2	-	-	-	-	-	0	0	0	0	0	0	0	0	0	0	0	0	-	-	-	-	-	-	-	-	-	-	-	-
ENSMUSG00000104221.2	-	-	-	-	-	0	0	0	0	0	0	0	0	0	0	0	0	-	-	-	-	-	-	-	-	-	-	-	-
ENSMUSG00000102250.2	-	-	-	-	-	0	0	0	0	0	0	0	0	0	0	0	0	-	-	-	-	-	-	-	-	-	-	-	-
ENSMUSG00000102317.2	-	-	-	-	-	0	0	0	0	0	0	0	0	0	0	0	0	-	-	-	-	-	-	-	-	-	-	-	-
ENSMUSG00000103563.2	-	-	-	-	-	0	0	0	0	0	0	0	0	0	0	0	0	-	-	-	-	-	-	-	-	-	-	-	-
ENSMUSG00000102465.2	-	-	-	-	-	0	0	0	0	0	0	0	0	0	0	0	0	-	-	-	-	-	-	-	-	-	-	-	-
ENSMUSG00000102659.2	-	-	-	-	-	0	0	0	0	0	0	0	0	0	0	0	0	-	-	-	-	-	-	-	-	-	-	-	-
ENSMUSG00000103924.2	-	-	-	-	-	0	0	0	0	0	0	0	0	0	0	0	0	-	-	-	-	-	-	-	-	-	-	-	-
ENSMUSG00000104132.2	-	-	-	-	-	0	0	0	0	0	0	0	0	0	0	0	0	-	-	-	-	-	-	-	-	-	-	-	-
ENSMUSG00000102747.2	-	-	-	-	-	0	0	0	0	0	0	0	0	0	0	0	0	-	-	-	-	-	-	-	-	-	-	-	-
ENSMUSG00000102386.2	-	-	-	-	-	0	0	0	0	0	0	0	0	0	0	0	0	-	-	-	-	-	-	-	-	-	-	-	-
ENSMUSG00000103004.2	-	-	-	-	-	0	0	0	0	0	0	0	0	0	0	0	0	-	-	-	-	-	-	-	-	-	-	-	-
ENSMUSG00000104516.2	-	-	-	-	-	0	0	0	0	0	0	0	0	0	0	0	0	-	-	-	-	-	-	-	-	-	-	-	-
ENSMUSG00000101618.2	-	-	-	-	-	0	0	0	0	0	0	0	0	0	0	0	0	-	-	-	-	-	-	-	-	-	-	-	-
ENSMUSG00000099458.2	-	-	-	-	-	0	0	0	0	0	0	0	0	0	0	0	0	-	-	-	-	-	-	-	-	-	-	-	-
ENSMUSG00000088111.3	-	-	-	-	-	0	0	0	0	0	0	0	0	0	0	0	0	-	-	-	-	-	-	-	-	-	-	-	-
ENSMUSG00000073722.4	-	-	-	-	-	0	0	0	0	0	0	0	0	0	0	0	0	-	-	-	-	-	-	-	-	-	-	-	-
ENSMUSG00000119695.1	-	-	-	-	-	0	0	0	0	0	0	0	0	0	0	0	0	-	-	-	-	-	-	-	-	-	-	-	-
ENSMUSG00000100310.2	-	-	-	-	-	0	0	0	0	0	0	0	0	0	0	0	0	-	-	-	-	-	-	-	-	-	-	-	-
ENSMUSG00000101514.3	0.522639106	0.016463156	22	11	15.60054336	21	25	19	56	38	84	48	39	33	31	17	25	18.08333333	28.04166667	20	60.58333333	41.16666667	55.75	43.41666667	40.95833333	36	30.08333333	24.25	26
ENSMUSG00000101033.2	-	-	-	-	-	0	0	0	0	0	0	0	0	0	0	0	0	-	-	-	-	-	-	-	-	-	-	-	-
ENSMUSG00000101372.2	-	-	-	-	-	0	0	0	0	0	0	0	0	0	0	0	0	-	-	-	-	-	-	-	-	-	-	-	-
ENSMUSG00000103241.2	-	-	-	-	-	0	0	0	0	0	0	0	0	0	0	0	0	-	-	-	-	-	-	-	-	-	-	-	-
ENSMUSG00000086240.5	1	1	0	0	0	0	1	0	0	1	0	0	0	0	1	0	0	0	1	0	0	1	0	0	0	0	1	0	0
ENSMUSG00000048411.5	-	-	-	-	-	0	0	0	0	0	0	0	0	0	0	0	0	-	-	-	-	-	-	-	-	-	-	-	-
ENSMUSG00000081557.3	-	-	-	-	-	0	0	0	0	0	0	0	0	0	0	0	0	-	-	-	-	-	-	-	-	-	-	-	-
ENSMUSG00000058590.3	-	-	-	-	-	0	0	0	0	0	0	0	0	0	0	0	0	-	-	-	-	-	-	-	-	-	-	-	-
ENSMUSG00000101235.2	-	-	-	-	-	0	0	0	0	0	0	0	0	0	0	0	0	-	-	-	-	-	-	-	-	-	-	-	-
ENSMUSG00002075209.1	-	-	-	-	-	0	0	0	0	0	0	0	0	0	0	0	0	-	-	-	-	-	-	-	-	-	-	-	-
ENSMUSG00002076857.1	-	-	-	-	-	0	0	0	0	0	0	0	0	0	0	0	0	-	-	-	-	-	-	-	-	-	-	-	-
ENSMUSG00002074912.1	-	-	-	-	-	0	0	0	0	0	0	0	0	0	0	0	0	-	-	-	-	-	-	-	-	-	-	-	-
ENSMUSG00000099257.3	-	-	-	-	-	0	0	0	0	0	0	0	0	0	0	0	0	-	-	-	-	-	-	-	-	-	-	-	-
ENSMUSG00000099492.2	1	1	0	0	0	0	0	0	0	1	0	0	0	0	0	0	0	0	0	0	0	1	0	0	0	0	0	0	0
ENSMUSG00000118548.2	-	-	-	-	-	0	0	0	0	0	0	0	0	0	0	0	0	-	-	-	-	-	-	-	-	-	-	-	-
ENSMUSG00000101726.2	-	-	-	-	-	0	0	0	0	0	0	0	0	0	0	0	0	-	-	-	-	-	-	-	-	-	-	-	-
ENSMUSG00002075317.1	-	-	-	-	-	0	0	0	0	0	0	0	0	0	0	0	0	-	-	-	-	-	-	-	-	-	-	-	-
ENSMUSG00002075289.1	-	-	-	-	-	0	0	0	0	0	0	0	0	0	0	0	0	-	-	-	-	-	-	-	-	-	-	-	-
ENSMUSG00000053185.3	-	-	-	-	-	0	0	0	0	0	0	0	0	0	0	0	0	-	-	-	-	-	-	-	-	-	-	-	-
ENSMUSG00000100261.2	-	-	-	-	-	0	0	0	0	0	0	0	0	0	0	0	0	-	-	-	-	-	-	-	-	-	-	-	-
ENSMUSG00000101180.2	-	-	-	-	-	0	0	0	0	0	0	0	0	0	0	0	0	-	-	-	-	-	-	-	-	-	-	-	-
ENSMUSG00000048874.16	1	1	24	2	2.268634261	19	9	14	13	8	22	13	8	11	10	7	20	16.58333333	10.08333333	14.66666667	13.75	8.666666667	14.66666667	11.58333333	8.416666667	12.33333333	9.666666667	9.916666667	21.08333333
ENSMUSG00000103783.2	-	-	-	-	-	0	0	0	0	0	0	0	0	0	0	0	0	-	-	-	-	-	-	-	-	-	-	-	-
ENSMUSG00000104315.2	1	1	0	0	0	0	0	0	0	0	1	0	0	1	0	0	0	0	0	0	0	0	0.833333333	0	0	1	0	0	0
ENSMUSG00000026064.17	1	0.289005181	20	19	3.712310603	9	9	9	6	1	7	3	6	13	15	6	5	7.5	10.08333333	9.416666667	6.25	1	4.75	2.916666667	6.25	14.66666667	14.66666667	8.5	5.333333333
ENSMUSG00000117310.3	1	1	20	0	169.5288508	589	390	534	366	337	467	321	258	542	650	302	514	535	423.8333333	566.25	405.5833333	370.1666667	323.25	295.25	276.0833333	597.8333333	655.3333333	394.7916667	488.3333333
ENSMUSG00000117091.2	-	-	-	-	-	0	0	0	0	0	0	0	0	0	0	0	0	-	-	-	-	-	-	-	-	-	-	-	-
ENSMUSG00000086726.4	-	-	-	-	-	0	0	0	0	0	0	0	0	0	0	0	0	-	-	-	-	-	-	-	-	-	-	-	-
ENSMUSG00000086727.9	1	1	24	16	0.324090608	2	1	2	2	3	4	1	1	2	3	3	1	1.75	1	2	2	3.166666667	2.833333333	1	1	2.166666667	3	4.25	1
ENSMUSG00000100237.2	1	1	20	0	0.707106781	0	0	1	1	0	0	0	0	1	1	2	1	0	0	1	1	0	0	0	0	1	1	2.916666667	1
ENSMUSG00002076113.1	-	-	-	-	-	0	0	0	0	0	0	0	0	0	0	0	0	-	-	-	-	-	-	-	-	-	-	-	-
ENSMUSG00000100910.2	-	-	-	-	-	0	0	0	0	0	0	0	0	0	0	0	0	-	-	-	-	-	-	-	-	-	-	-	-
ENSMUSG00000099796.2	-	-	-	-	-	0	0	0	0	0	0	0	0	0	0	0	0	-	-	-	-	-	-	-	-	-	-	-	-
ENSMUSG00000050217.14	-	-	-	-	-	0	0	0	0	0	0	0	0	0	0	0	0	-	-	-	-	-	-	-	-	-	-	-	-
ENSMUSG00000026063.5	-	-	-	-	-	0	0	0	0	0	0	0	0	0	0	0	0	-	-	-	-	-	-	-	-	-	-	-	-
ENSMUSG00000077664.3	-	-	-	-	-	0	0	0	0	0	0	0	0	0	0	0	0	-	-	-	-	-	-	-	-	-	-	-	-
ENSMUSG00000100205.2	-	-	-	-	-	0	0	0	0	0	0	0	0	0	0	0	0	-	-	-	-	-	-	-	-	-	-	-	-
ENSMUSG00000100592.2	-	-	-	-	-	0	0	0	0	0	0	0	0	0	0	0	0	-	-	-	-	-	-	-	-	-	-	-	-
ENSMUSG00000094215.3	-	-	-	-	-	0	0	0	0	0	0	0	0	0	0	0	0	-	-	-	-	-	-	-	-	-	-	-	-
ENSMUSG00000101093.2	-	-	-	-	-	0	0	0	0	0	0	0	0	0	0	0	0	-	-	-	-	-	-	-	-	-	-	-	-
ENSMUSG00000070960.5	1	1	20	9	1.355287998	0	0	2	1	3	1	3	1	0	1	0	2	0	0	2	1	3.166666667	0.833333333	2.916666667	1	0	1	0	2
ENSMUSG00000088620.3	-	-	-	-	-	0	0	0	0	0	0	0	0	0	0	0	0	-	-	-	-	-	-	-	-	-	-	-	-
ENSMUSG00000082159.3	-	-	-	-	-	0	0	0	0	0	0	0	0	0	0	0	0	-	-	-	-	-	-	-	-	-	-	-	-
ENSMUSG00000026058.12	-	-	-	-	-	0	0	0	0	0	0	0	0	0	0	0	0	-	-	-	-	-	-	-	-	-	-	-	-
ENSMUSG00000064688.3	-	-	-	-	-	0	0	0	0	0	0	0	0	0	0	0	0	-	-	-	-	-	-	-	-	-	-	-	-
ENSMUSG00000103482.2	-	-	-	-	-	0	0	0	0	0	0	0	0	0	0	0	0	-	-	-	-	-	-	-	-	-	-	-	-
ENSMUSG00000104498.2	-	-	-	-	-	0	0	0	0	0	0	0	0	0	0	0	0	-	-	-	-	-	-	-	-	-	-	-	-
ENSMUSG00000104313.2	-	-	-	-	-	0	0	0	0	0	0	0	0	0	0	0	0	-	-	-	-	-	-	-	-	-	-	-	-
ENSMUSG00000102865.2	-	-	-	-	-	0	0	0	0	0	0	0	0	0	0	0	0	-	-	-	-	-	-	-	-	-	-	-	-
ENSMUSG00000102321.2	-	-	-	-	-	0	0	0	0	0	0	0	0	0	0	0	0	-	-	-	-	-	-	-	-	-	-	-	-
ENSMUSG00000091318.3	-	-	-	-	-	0	0	0	0	0	0	0	0	0	0	0	0	-	-	-	-	-	-	-	-	-	-	-	-
ENSMUSG00000089489.3	-	-	-	-	-	0	0	0	0	0	0	0	0	0	0	0	0	-	-	-	-	-	-	-	-	-	-	-	-
ENSMUSG00000104433.2	-	-	-	-	-	0	0	0	0	0	0	0	0	0	0	0	0	-	-	-	-	-	-	-	-	-	-	-	-
ENSMUSG00002076392.1	-	-	-	-	-	0	0	0	0	0	0	0	0	0	0	0	0	-	-	-	-	-	-	-	-	-	-	-	-
ENSMUSG00000102926.2	-	-	-	-	-	0	0	0	0	0	0	0	0	0	0	0	0	-	-	-	-	-	-	-	-	-	-	-	-
ENSMUSG00000100497.2	-	-	-	-	-	0	0	0	0	0	0	0	0	0	0	0	0	-	-	-	-	-	-	-	-	-	-	-	-
ENSMUSG00000102917.2	-	-	-	-	-	0	0	0	0	0	0	0	0	0	0	0	0	-	-	-	-	-	-	-	-	-	-	-	-
ENSMUSG00000100481.2	-	-	-	-	-	0	0	0	0	0	0	0	0	0	0	0	0	-	-	-	-	-	-	-	-	-	-	-	-
ENSMUSG00000100590.2	1	1	0	0	0	1	0	0	0	0	0	0	0	0	0	0	0	0.916666667	0	0	0	0	0	0	0	0	0	0	0
ENSMUSG00000088750.3	-	-	-	-	-	0	0	0	0	0	0	0	0	0	0	0	0	-	-	-	-	-	-	-	-	-	-	-	-
ENSMUSG00000104230.2	-	-	-	-	-	0	0	0	0	0	0	0	0	0	0	0	0	-	-	-	-	-	-	-	-	-	-	-	-
ENSMUSG00000101754.3	-	-	-	-	-	0	0	0	0	0	0	0	0	0	0	0	0	-	-	-	-	-	-	-	-	-	-	-	-
ENSMUSG00000065223.4	-	-	-	-	-	0	0	0	0	0	0	0	0	0	0	0	0	-	-	-	-	-	-	-	-	-	-	-	-
ENSMUSG00000100318.3	-	-	-	-	-	0	0	0	0	0	0	0	0	0	0	0	0	-	-	-	-	-	-	-	-	-	-	-	-
ENSMUSG00000101612.3	-	-	-	-	-	0	0	0	0	0	0	0	0	0	0	0	0	-	-	-	-	-	-	-	-	-	-	-	-
ENSMUSG00000065260.3	-	-	-	-	-	0	0	0	0	0	0	0	0	0	0	0	0	-	-	-	-	-	-	-	-	-	-	-	-
ENSMUSG00000026134.12	1	0.454435351	24	13	4.419417382	6	10	5	16	10	31	28	20	12	15	6	18	5.333333333	11.16666667	5.25	17.08333333	10.75	20.41666667	25.41666667	20.95833333	13.33333333	14.66666667	8.5	18.83333333
ENSMUSG00000101682.2	-	-	-	-	-	0	0	0	0	0	0	0	0	0	0	0	0	-	-	-	-	-	-	-	-	-	-	-	-
ENSMUSG00000102714.2	-	-	-	-	-	0	0	0	0	0	0	0	0	0	0	0	0	-	-	-	-	-	-	-	-	-	-	-	-
ENSMUSG00000102093.2	-	-	-	-	-	0	0	0	0	0	0	0	0	0	0	0	0	-	-	-	-	-	-	-	-	-	-	-	-
ENSMUSG00000103746.3	1	1	24	22	0.707106781	1	0	0	0	1	0	0	0	1	1	0	3	0.916666667	0	0	0	1	0	0	0	1	1	0	3.083333333
ENSMUSG00000102198.2	-	-	-	-	-	0	0	0	0	0	0	0	0	0	0	0	0	-	-	-	-	-	-	-	-	-	-	-	-
ENSMUSG00000121274.1	1	1	0	0	0	0	0	0	0	0	0	1	1	0	0	0	0	0	0	0	0	0	0	1	1	0	0	0	0
ENSMUSG00000004768.15	1	0.454435351	20	13	3.889087297	45	22	28	26	29	69	51	31	29	41	16	28	40.83333333	24.41666667	29.58333333	28.08333333	31.58333333	46	46.33333333	32.83333333	31.66666667	40.5	22.83333333	28.75
ENSMUSG00000042215.9	1	1	20	7	7.483546765	28	41	23	20	26	66	19	17	28	17	25	29	24.75	45.41666667	24.25	21.16666667	28.25	44.08333333	17.33333333	17.66666667	30.66666667	16.58333333	35.41666667	29.83333333
ENSMUSG00000103072.2	-	-	-	-	-	0	0	0	0	0	0	0	0	0	0	0	0	-	-	-	-	-	-	-	-	-	-	-	-
ENSMUSG00000042197.14	1	0.454435351	24	8	4.316297641	15	10	10	18	18	23	22	9	9	13	6	6	12.91666667	11.16666667	10.41666667	19.08333333	19.5	15.5	20	9.5	9.916666667	12.58333333	8.5	6.25
ENSMUSG00000081402.5	1	1	0	0	0	0	1	0	0	0	0	0	0	0	0	0	0	0	1	0	0	0	0	0	0	0	0	0	0
ENSMUSG00000042182.17	1	1	20	9	0.707106781	3	1	2	1	0	3	2	0	1	0	0	2	2.416666667	1	2	1	0	2	2	0	1	0	0	2
ENSMUSG00000104416.2	-	-	-	-	-	0	0	0	0	0	0	0	0	0	0	0	0	-	-	-	-	-	-	-	-	-	-	-	-
ENSMUSG00000026131.21	1	1	20	19	15.85097701	92	62	42	33	23	52	25	44	42	41	17	41	83.75	69.29166667	43.83333333	35.16666667	25.16666667	34.08333333	22.83333333	46.58333333	45.25	40.5	24.25	41.91666667
ENSMUSG00000103596.2	-	-	-	-	-	0	0	0	0	0	0	0	0	0	0	0	0	-	-	-	-	-	-	-	-	-	-	-	-
ENSMUSG00000099382.2	-	-	-	-	-	0	0	0	0	0	0	0	0	0	0	0	0	-	-	-	-	-	-	-	-	-	-	-	-
ENSMUSG00000084506.3	-	-	-	-	-	0	0	0	0	0	0	0	0	0	0	0	0	-	-	-	-	-	-	-	-	-	-	-	-
ENSMUSG00000103364.2	-	-	-	-	-	0	0	0	0	0	0	0	0	0	0	0	0	-	-	-	-	-	-	-	-	-	-	-	-
ENSMUSG00000105982.3	-	-	-	-	-	0	0	0	0	0	0	0	0	0	0	0	0	-	-	-	-	-	-	-	-	-	-	-	-
ENSMUSG00000096992.4	-	-	-	-	-	0	0	0	0	0	0	0	0	0	0	0	0	-	-	-	-	-	-	-	-	-	-	-	-
ENSMUSG00000103001.2	1	1	0	0	0	0	0	0	0	0	1	0	0	0	0	0	0	0	0	0	0	0	0.833333333	0	0	0	0	0	0
ENSMUSG00000104397.2	-	-	-	-	-	0	0	0	0	0	0	0	0	0	0	0	0	-	-	-	-	-	-	-	-	-	-	-	-
ENSMUSG00000102839.2	-	-	-	-	-	0	0	0	0	0	0	0	0	0	0	0	0	-	-	-	-	-	-	-	-	-	-	-	-
ENSMUSG00000101206.2	-	-	-	-	-	0	0	0	0	0	0	0	0	0	0	0	0	-	-	-	-	-	-	-	-	-	-	-	-
ENSMUSG00000101462.3	-	-	-	-	-	0	0	0	0	0	0	0	0	0	0	0	0	-	-	-	-	-	-	-	-	-	-	-	-
ENSMUSG00000102336.3	1	1	0	0	0	0	0	0	0	0	1	0	0	0	0	0	0	0	0	0	0	0	0.833333333	0	0	0	0	0	0
ENSMUSG00000092852.3	-	-	-	-	-	0	0	0	0	0	0	0	0	0	0	0	0	-	-	-	-	-	-	-	-	-	-	-	-
ENSMUSG00000042111.10	1	1	20	9	12.13866641	73	76	125	69	105	124	104	79	68	80	72	114	66.25	83.91666667	130.4166667	75.75	111.6666667	82.75	94.91666667	82.66666667	72.95833333	77.75	100.0833333	112.5
ENSMUSG00000101711.2	-	-	-	-	-	0	0	0	0	0	0	0	0	0	0	0	0	-	-	-	-	-	-	-	-	-	-	-	-
ENSMUSG00000026127.14	1	1	20	3	21.33105459	210	177	240	187	160	299	177	244	162	253	148	227	189.9166667	196.8333333	252.5833333	206.625	172.5833333	205.75	161.7083333	261.25	176.4583333	247.8333333	197.5833333	221.1666667
ENSMUSG00000026126.16	1	1	24	8	3.653385035	17	21	25	17	22	16	37	21	17	19	14	11	14.66666667	23.41666667	26.25	18.08333333	24.25	10.75	33.75	21.91666667	18.83333333	18.41666667	20	11.5
ENSMUSG00000100280.4	1	1	20	10	0.707106781	0	1	0	2	4	1	0	1	0	0	1	0	0	1	0	2	4.25	0.833333333	0	1	0	0	1.166666667	0
ENSMUSG00000101223.8	1	1	0	0	0	1	0	0	0	0	0	0	0	0	0	0	0	0.916666667	0	0	0	0	0	0	0	0	0	0	0
ENSMUSG00000026125.10	-	-	-	-	-	0	0	0	0	0	0	0	0	0	0	0	0	-	-	-	-	-	-	-	-	-	-	-	-
ENSMUSG00000101116.2	-	-	-	-	-	0	0	0	0	0	0	0	0	0	0	0	0	-	-	-	-	-	-	-	-	-	-	-	-
ENSMUSG00000026124.5	-	-	-	-	-	0	0	0	0	0	0	0	0	0	0	0	0	-	-	-	-	-	-	-	-	-	-	-	-
ENSMUSG00000101803.2	-	-	-	-	-	0	0	0	0	0	0	0	0	0	0	0	0	-	-	-	-	-	-	-	-	-	-	-	-
ENSMUSG00000037529.14	-	-	-	-	-	0	0	0	0	0	0	0	0	0	0	0	0	-	-	-	-	-	-	-	-	-	-	-	-
ENSMUSG00000045815.5	-	-	-	-	-	0	0	0	0	0	0	0	0	0	0	0	0	-	-	-	-	-	-	-	-	-	-	-	-
ENSMUSG00000045174.11	-	-	-	-	-	0	0	0	0	0	0	0	0	0	0	0	0	-	-	-	-	-	-	-	-	-	-	-	-
ENSMUSG00000100524.2	-	-	-	-	-	0	0	0	0	0	0	0	0	0	0	0	0	-	-	-	-	-	-	-	-	-	-	-	-
ENSMUSG00000102499.2	-	-	-	-	-	0	0	0	0	0	0	0	0	0	0	0	0	-	-	-	-	-	-	-	-	-	-	-	-
ENSMUSG00000103521.2	-	-	-	-	-	0	0	0	0	0	0	0	0	0	0	0	0	-	-	-	-	-	-	-	-	-	-	-	-
ENSMUSG00000104098.2	-	-	-	-	-	0	0	0	0	0	0	0	0	0	0	0	0	-	-	-	-	-	-	-	-	-	-	-	-
ENSMUSG00000037509.22	1	1	22	10	0.795495129	2	0	0	3	2	1	5	0	1	3	0	1	1.75	0	0	3.083333333	2	0.833333333	4.416666667	0	1	3	0	1
ENSMUSG00000102537.2	-	-	-	-	-	0	0	0	0	0	0	0	0	0	0	0	0	-	-	-	-	-	-	-	-	-	-	-	-
ENSMUSG00000102612.2	-	-	-	-	-	0	0	0	0	0	0	0	0	0	0	0	0	-	-	-	-	-	-	-	-	-	-	-	-
ENSMUSG00000118272.2	-	-	-	-	-	0	0	0	0	0	0	0	0	0	0	0	0	-	-	-	-	-	-	-	-	-	-	-	-
ENSMUSG00000104002.3	-	-	-	-	-	0	0	0	0	0	0	0	0	0	0	0	0	-	-	-	-	-	-	-	-	-	-	-	-
ENSMUSG00000037503.13	1	1	22	3	4.993941642	27	18	23	28	36	34	25	20	21	16	24	23	23.91666667	20	24.25	30.08333333	39.08333333	22.25	22.83333333	20.95833333	23.08333333	15.66666667	33.91666667	23.91666667
ENSMUSG00000104358.2	1	1	0	0	0	0	0	1	0	1	0	0	0	0	0	0	0	0	0	1	0	1	0	0	0	0	0	0	0
ENSMUSG00000026123.12	1	0.289005181	22	9	10.22358555	57	49	53	47	72	85	78	54	54	41	26	47	51.45833333	54.66666667	55.58333333	50.66666667	77.91666667	56.41666667	70.75	56.66666667	58.20833333	40.5	36.83333333	47.75
ENSMUSG00000103716.2	-	-	-	-	-	0	0	0	0	0	0	0	0	0	0	0	0	-	-	-	-	-	-	-	-	-	-	-	-
ENSMUSG00000103548.2	-	-	-	-	-	0	0	0	0	0	0	0	0	0	0	0	0	-	-	-	-	-	-	-	-	-	-	-	-
ENSMUSG00000103760.2	-	-	-	-	-	0	0	0	0	0	0	0	0	0	0	0	0	-	-	-	-	-	-	-	-	-	-	-	-
ENSMUSG00000103997.2	-	-	-	-	-	0	0	0	0	0	0	0	0	0	0	0	0	-	-	-	-	-	-	-	-	-	-	-	-
ENSMUSG00000077231.3	-	-	-	-	-	0	0	0	0	0	0	0	0	0	0	0	0	-	-	-	-	-	-	-	-	-	-	-	-
ENSMUSG00000104417.2	-	-	-	-	-	0	0	0	0	0	0	0	0	0	0	0	0	-	-	-	-	-	-	-	-	-	-	-	-
ENSMUSG00000064601.3	-	-	-	-	-	0	0	0	0	0	0	0	0	0	0	0	0	-	-	-	-	-	-	-	-	-	-	-	-
ENSMUSG00000101714.2	-	-	-	-	-	0	0	0	0	0	0	0	0	0	0	0	0	-	-	-	-	-	-	-	-	-	-	-	-
ENSMUSG00000102531.2	-	-	-	-	-	0	0	0	0	0	0	0	0	0	0	0	0	-	-	-	-	-	-	-	-	-	-	-	-
ENSMUSG00000103096.2	-	-	-	-	-	0	0	0	0	0	0	0	0	0	0	0	0	-	-	-	-	-	-	-	-	-	-	-	-
ENSMUSG00000102279.2	-	-	-	-	-	0	0	0	0	0	0	0	0	0	0	0	0	-	-	-	-	-	-	-	-	-	-	-	-
ENSMUSG00000103708.3	1	1	0	0	0	0	0	0	0	1	0	0	0	0	0	0	0	0	0	0	0	1	0	0	0	0	0	0	0
ENSMUSG00000104201.2	-	-	-	-	-	0	0	0	0	0	0	0	0	0	0	0	0	-	-	-	-	-	-	-	-	-	-	-	-
ENSMUSG00000102434.2	-	-	-	-	-	0	0	0	0	0	0	0	0	0	0	0	0	-	-	-	-	-	-	-	-	-	-	-	-
ENSMUSG00000045216.8	1	0.573393477	20	15	7.542472335	39	36	23	22	29	56	50	45	32	42	12	18	34.91666667	40	24.25	23.5	31.58333333	36.91666667	45.25	47.75	34.91666667	41.83333333	17.16666667	18.83333333
ENSMUSG00000104523.2	-	-	-	-	-	0	0	0	0	0	0	0	0	0	0	0	0	-	-	-	-	-	-	-	-	-	-	-	-
ENSMUSG00000102202.3	1	1	0	0	0	0	0	0	0	0	0	0	2	0	1	0	0	0	0	0	0	0	0	0	2	0	1	0	0
ENSMUSG00000037470.15	1	1	22	0	6.128258773	47	26	36	21	27	49	25	23	14	33	17	28	42.58333333	28.83333333	37.95833333	22.58333333	29.41666667	32.16666667	22.83333333	24.33333333	15.58333333	32.16666667	24.25	28.75
ENSMUSG00000098752.3	-	-	-	-	-	0	0	0	0	0	0	0	0	0	0	0	0	-	-	-	-	-	-	-	-	-	-	-	-
ENSMUSG00000047180.9	1	1	20	15	1.473139127	2	4	5	4	2	5	7	4	7	4	2	6	1.75	4.25	5.25	4.25	2	3.25	6.5	4.166666667	7.5	4.083333333	2.916666667	6.25
ENSMUSG00000037447.17	1	1	20	0	8.279041887	44	23	110	29	25	46	29	23	69	35	19	31	39.91666667	25.66666667	115.0833333	31.08333333	27.16666667	30.25	26.29166667	24.33333333	74.08333333	34.08333333	27	31.83333333
ENSMUSG00000102762.2	-	-	-	-	-	0	0	0	0	0	0	0	0	0	0	0	0	-	-	-	-	-	-	-	-	-	-	-	-
ENSMUSG00000010453.13	0.522639106	0.012191978	24	16	6.835365547	17	15	16	18	17	37	31	23	38	38	17	20	14.66666667	16.75	16.83333333	19.08333333	18.41666667	24.33333333	28.25	24.33333333	41.08333333	37.70833333	24.25	21.08333333
ENSMUSG00000098680.3	-	-	-	-	-	0	0	0	0	0	0	0	0	0	0	0	0	-	-	-	-	-	-	-	-	-	-	-	-
ENSMUSG00000037432.16	1	1	20	19	0.707106781	0	1	1	0	0	0	0	3	1	0	0	0	0	1	1	0	0	0	0	3.083333333	1	0	0	0
ENSMUSG00000001143.14	1	1	24	4	24.92551404	271	235	330	226	267	316	312	259	175	244	202	329	248.0416667	257.6666667	345.4166667	249.75	290.3333333	217.5416667	286.5	277.5833333	190.3333333	237.9166667	268.5	315.875
ENSMUSG00000037408.11	1	0.104994351	24	2	0.707106781	2	2	1	1	0	0	0	0	0	0	0	1	1.75	2.166666667	1	1	0	0	0	0	0	0	0	1
ENSMUSG00000104316.2	-	-	-	-	-	0	0	0	0	0	0	0	0	0	0	0	0	-	-	-	-	-	-	-	-	-	-	-	-
ENSMUSG00002075980.1	-	-	-	-	-	0	0	0	0	0	0	0	0	0	0	0	0	-	-	-	-	-	-	-	-	-	-	-	-
ENSMUSG00000001138.14	1	1	20	13	4.478342945	11	5	6	4	14	36	14	5	11	8	13	7	9.583333333	5.416666667	6.25	4.25	14.83333333	23.75	12.58333333	5.333333333	12.33333333	7.5	18.5	7.333333333
ENSMUSG00000102845.2	-	-	-	-	-	0	0	0	0	0	0	0	0	0	0	0	0	-	-	-	-	-	-	-	-	-	-	-	-
ENSMUSG00000067653.13	1	1	20	10	0.707106781	0	1	0	2	0	3	6	1	0	1	0	1	0	1	0	2	0	2	5.416666667	1	0	1	0	1
ENSMUSG00000109510.2	1	1	20	9	0.707106781	1	0	3	0	0	3	1	0	0	0	0	0	0.916666667	0	3.083333333	0	0	2	1	0	0	0	0	0
ENSMUSG00000079610.10	1	0.692351604	22	6	4.736142299	45	28	49	37	36	64	39	31	29	23	25	49	40.83333333	31.41666667	50.70833333	39.16666667	39.08333333	42.83333333	35.66666667	32.83333333	31.66666667	22.25	35.41666667	49.75
ENSMUSG00000026121.14	1	1	20	0	0.883883476	1	3	3	0	0	4	5	0	1	6	1	0	0.916666667	3.166666667	3.083333333	0	0	2.833333333	4.416666667	0	1	5.916666667	1.166666667	0
ENSMUSG00000087589.4	1	1	24	20	1.679378605	3	0	0	1	0	1	0	2	3	0	3	3	2.416666667	0	0	1	0	0.833333333	0	2	3.25	0	4.25	3.083333333
ENSMUSG00000046337.18	1	1	0	0	0	0	0	0	0	0	0	1	0	0	1	0	0	0	0	0	0	0	0	1	0	0	1	0	0
ENSMUSG00000089906.2	-	-	-	-	-	0	0	0	0	0	0	0	0	0	0	0	0	-	-	-	-	-	-	-	-	-	-	-	-
ENSMUSG00002075377.1	-	-	-	-	-	0	0	0	0	0	0	0	0	0	0	0	0	-	-	-	-	-	-	-	-	-	-	-	-
ENSMUSG00000061518.12	1	0.104994351	20	1	119.4421207	2393	2167	1756	1805	1710	2649	1984	1815	2015	1985	1743	2382	2137.5	2255	1797.916667	2032.583333	1925.666667	1850.75	1850.75	1968.583333	2200.833333	1977.125	2255	2229.416667
ENSMUSG00000037351.10	1	1	20	13	102.0001532	719	389	489	321	537	863	858	523	606	482	404	696	649.4583333	423	517.4166667	354.7083333	584.25	601	792.9166667	567.25	661.9583333	483.0416667	522.5	643.375
ENSMUSG00000102416.5	-	-	-	-	-	0	0	0	0	0	0	0	0	0	0	0	0	-	-	-	-	-	-	-	-	-	-	-	-
ENSMUSG00000104237.2	-	-	-	-	-	0	0	0	0	0	0	0	0	0	0	0	0	-	-	-	-	-	-	-	-	-	-	-	-
ENSMUSG00000026117.11	1	1	24	0	16.80115173	116	126	106	55	72	133	92	95	64	84	66	103	106.3333333	141.0833333	111	59.33333333	77.91666667	89.5	83.75	101.1666667	68.58333333	81.79166667	92.33333333	102.5
ENSMUSG00000097291.2	-	-	-	-	-	0	0	0	0	0	0	0	0	0	0	0	0	-	-	-	-	-	-	-	-	-	-	-	-
ENSMUSG00000026116.12	1	1	22	14	2.79896434	7	8	12	11	6	20	10	9	11	19	3	6	6.083333333	8.916666667	12.5	11.70833333	6.583333333	13.41666667	9.083333333	9.5	12.33333333	18.41666667	4.25	6.25
ENSMUSG00000103016.2	-	-	-	-	-	0	0	0	0	0	0	0	0	0	0	0	0	-	-	-	-	-	-	-	-	-	-	-	-
ENSMUSG00000102930.2	1	1	0	0	0	0	1	0	0	0	0	1	1	0	0	0	0	0	1	0	0	0	0	1	1	0	0	0	0
ENSMUSG00000103159.2	1	1	0	0	0	0	0	0	0	0	0	0	0	0	0	1	0	0	0	0	0	0	0	0	0	0	0	1.166666667	0
ENSMUSG00000080054.4	-	-	-	-	-	0	0	0	0	0	0	0	0	0	0	0	0	-	-	-	-	-	-	-	-	-	-	-	-
ENSMUSG00000119706.1	-	-	-	-	-	0	0	0	0	0	0	0	0	0	0	0	0	-	-	-	-	-	-	-	-	-	-	-	-
ENSMUSG00000050122.20	1	1	20	15	1.355287998	0	4	0	1	1	3	3	2	1	6	1	1	0	4.25	0	1	1	2	2.916666667	2	1	5.916666667	1.166666667	1
ENSMUSG00000103603.2	-	-	-	-	-	0	0	0	0	0	0	0	0	0	0	0	0	-	-	-	-	-	-	-	-	-	-	-	-
ENSMUSG00000026114.15	-	-	-	-	-	0	0	0	0	0	0	0	0	0	0	0	0	-	-	-	-	-	-	-	-	-	-	-	-
ENSMUSG00000102231.2	-	-	-	-	-	0	0	0	0	0	0	0	0	0	0	0	0	-	-	-	-	-	-	-	-	-	-	-	-
ENSMUSG00000026113.18	1	0.692351604	20	0	1.649915823	21	3	4	2	2	3	4	0	4	4	4	2	18.08333333	3.166666667	4.166666667	2	2	2	3.666666667	0	4.416666667	4.083333333	5.416666667	2
ENSMUSG00000086064.2	-	-	-	-	-	0	0	0	0	0	0	0	0	0	0	0	0	-	-	-	-	-	-	-	-	-	-	-	-
ENSMUSG00000102879.2	-	-	-	-	-	0	0	0	0	0	0	0	0	0	0	0	0	-	-	-	-	-	-	-	-	-	-	-	-
ENSMUSG00000026112.8	1	1	20	5	4.36049182	75	80	67	66	67	99	70	63	73	66	49	48	68.16666667	88.25	69.04166667	72.25	72.41666667	66.25	63.125	65.66666667	79.375	65.25	68.625	48.91666667
ENSMUSG00000026111.16	1	0.692351604	24	16	37.4471966	189	189	236	153	213	364	270	264	267	292	147	231	169.5833333	207.9166667	249.2916667	168	232.5	249.625	246.5833333	283.0833333	290.0833333	286.4166667	196.5833333	224.0833333
ENSMUSG00000026110.16	1	1	20	10	0.707106781	0	0	1	0	1	3	0	1	0	0	0	0	0	0	1	0	1	2	0	1	0	0	0	0
ENSMUSG00000103948.2	1	1	0	0	0	0	1	0	0	0	0	0	0	0	0	0	0	0	1	0	0	0	0	0	0	0	0	0	0
ENSMUSG00000087233.2	1	1	0	0	0	0	1	0	0	0	0	0	0	0	0	0	0	0	1	0	0	0	0	0	0	0	0	0	0
ENSMUSG00000026090.17	1	1	0	0	0	0	0	1	1	0	0	0	0	2	0	0	1	0	0	1	1	0	0	0	0	2.166666667	0	0	1
ENSMUSG00000089767.2	-	-	-	-	-	0	0	0	0	0	0	0	0	0	0	0	0	-	-	-	-	-	-	-	-	-	-	-	-
ENSMUSG00000104365.2	-	-	-	-	-	0	0	0	0	0	0	0	0	0	0	0	0	-	-	-	-	-	-	-	-	-	-	-	-
ENSMUSG00000102650.2	-	-	-	-	-	0	0	0	0	0	0	0	0	0	0	0	0	-	-	-	-	-	-	-	-	-	-	-	-
ENSMUSG00000060771.16	1	1	22	17	0.780763737	5	2	4	1	3	5	5	2	5	3	3	5	4.25	2.166666667	4.166666667	1	3.166666667	3.25	4.416666667	2	5.416666667	3	4.25	5.333333333
ENSMUSG00000097268.2	-	-	-	-	-	0	0	0	0	0	0	0	0	0	0	0	0	-	-	-	-	-	-	-	-	-	-	-	-
ENSMUSG00000037216.6	1	1	20	9	7.778174593	43	38	57	49	56	80	52	46	50	38	36	70	39	41.91666667	59.16666667	52.91666667	60.75	53.25	47	48.75	54	37.70833333	50.66666667	70.91666667
ENSMUSG00000026088.16	1	1	22	9	3.233540387	47	36	49	43	35	70	38	49	35	44	28	40	42.58333333	40	50.70833333	46.33333333	38	46.66666667	34.75	51.5	38	43.83333333	39.5	40.91666667
ENSMUSG00000026087.12	0.3603467	0.0079208	24	23	82.24535749	673	650	520	565	445	658	547	478	496	584	493	774	612.8333333	685.8333333	549.4166667	623.1666667	486.3333333	455.625	508	516.8333333	539.9166667	580.4583333	639.25	723.1666667
ENSMUSG00000061584.7	-	-	-	-	-	0	0	0	0	0	0	0	0	0	0	0	0	-	-	-	-	-	-	-	-	-	-	-	-
ENSMUSG00000087374.2	-	-	-	-	-	0	0	0	0	0	0	0	0	0	0	0	0	-	-	-	-	-	-	-	-	-	-	-	-
ENSMUSG00000026085.12	-	-	-	-	-	0	0	0	0	0	0	0	0	0	0	0	0	-	-	-	-	-	-	-	-	-	-	-	-
ENSMUSG00002076708.1	-	-	-	-	-	0	0	0	0	0	0	0	0	0	0	0	0	-	-	-	-	-	-	-	-	-	-	-	-
ENSMUSG00000058407.13	1	1	20	7	13.49395445	153	170	207	183	187	290	184	198	186	169	166	196	138.3333333	187.6666667	216.2083333	201.6666667	201.8333333	199.2916667	168.5833333	213.0833333	202.4166667	165.9166667	220.2083333	191.4166667
ENSMUSG00000026083.13	1	0.177550154	20	0	16.17506762	190	120	125	154	110	188	107	117	135	161	136	133	170.6666667	134.6666667	130.4166667	169.1666667	118.3333333	126.75	97.70833333	125.0416667	147.9166667	157.9166667	181.8333333	131.0416667
ENSMUSG00000026082.12	1	1	20	17	3.476608343	18	4	7	14	5	9	12	11	11	9	7	7	15.66666667	4.25	7.333333333	14.66666667	5.333333333	6.166666667	10.75	11.5	12.33333333	8.666666667	9.916666667	7.333333333
ENSMUSG00000103804.2	-	-	-	-	-	0	0	0	0	0	0	0	0	0	0	0	0	-	-	-	-	-	-	-	-	-	-	-	-
ENSMUSG00000102716.2	-	-	-	-	-	0	0	0	0	0	0	0	0	0	0	0	0	-	-	-	-	-	-	-	-	-	-	-	-
ENSMUSG00000037138.19	1	1	0	0	0	0	0	0	0	0	0	0	1	0	1	1	0	0	0	0	0	0	0	0	1	0	1	1.166666667	0
ENSMUSG00000085391.2	-	-	-	-	-	0	0	0	0	0	0	0	0	0	0	0	0	-	-	-	-	-	-	-	-	-	-	-	-
ENSMUSG00000085280.2	1	1	0	0	0	0	0	0	0	0	0	0	0	1	0	0	0	0	0	0	0	0	0	0	0	1	0	0	0
ENSMUSG00000087131.8	1	1	0	0	0	0	0	0	0	0	0	0	1	0	0	0	0	0	0	0	0	0	0	0	1	0	0	0	0
ENSMUSG00000102984.2	-	-	-	-	-	0	0	0	0	0	0	0	0	0	0	0	0	-	-	-	-	-	-	-	-	-	-	-	-
ENSMUSG00000102541.2	-	-	-	-	-	0	0	0	0	0	0	0	0	0	0	0	0	-	-	-	-	-	-	-	-	-	-	-	-
ENSMUSG00000103531.2	-	-	-	-	-	0	0	0	0	0	0	0	0	0	0	0	0	-	-	-	-	-	-	-	-	-	-	-	-
ENSMUSG00000048814.12	-	-	-	-	-	0	0	0	0	0	0	0	0	0	0	0	0	-	-	-	-	-	-	-	-	-	-	-	-
ENSMUSG00000026080.15	1	1	0	0	0	0	0	0	0	0	0	0	0	0	3	0	3	0	0	0	0	0	0	0	0	0	3	0	3.083333333
ENSMUSG00000103647.2	-	-	-	-	-	0	0	0	0	0	0	0	0	0	0	0	0	-	-	-	-	-	-	-	-	-	-	-	-
ENSMUSG00000102447.2	-	-	-	-	-	0	0	0	0	0	0	0	0	0	0	0	0	-	-	-	-	-	-	-	-	-	-	-	-
ENSMUSG00000067604.9	-	-	-	-	-	0	0	0	0	0	0	0	0	0	0	0	0	-	-	-	-	-	-	-	-	-	-	-	-
ENSMUSG00000026078.11	1	1	22	3	9.266045082	159	97	120	101	120	172	125	98	111	109	101	107	144.1666667	106.9583333	125.0833333	112.1666667	128.8333333	116.1666667	113.1666667	104.75	121.75	106.3333333	136.5	105.75
ENSMUSG00000103046.2	1	1	0	0	0	1	0	0	0	0	0	0	0	0	0	1	0	0.916666667	0	0	0	0	0	0	0	0	0	1.166666667	0
ENSMUSG00000104188.2	-	-	-	-	-	0	0	0	0	0	0	0	0	0	0	0	0	-	-	-	-	-	-	-	-	-	-	-	-
ENSMUSG00000103182.2	-	-	-	-	-	0	0	0	0	0	0	0	0	0	0	0	0	-	-	-	-	-	-	-	-	-	-	-	-
ENSMUSG00000098833.3	-	-	-	-	-	0	0	0	0	0	0	0	0	0	0	0	0	-	-	-	-	-	-	-	-	-	-	-	-
ENSMUSG00000026077.16	1	0.371720266	20	8	4.478342947	0	1	7	7	7	7	2	0	1	1	1	0	0	1	7.333333333	7.333333333	7.5	4.75	2	0	1	1	1.166666667	0
ENSMUSG00000092553.2	1	1	0	0	0	1	0	0	0	0	0	0	0	0	0	0	0	0.916666667	0	0	0	0	0	0	0	0	0	0	0
ENSMUSG00000092563.2	1	1	0	0	0	0	0	1	0	0	0	0	0	0	0	1	0	0	0	1	0	0	0	0	0	0	0	1.166666667	0
ENSMUSG00000073702.12	1	1	24	2	24.4688409	235	201	262	259	206	279	246	212	213	236	201	287	213.0833333	219.9583333	275.25	288.25	224.75	191.5	224.75	226.7083333	232.4583333	231.5	266.5833333	277.25
ENSMUSG00000003134.11	1	1	20	0	12.07974084	45	48	49	31	35	39	32	26	51	35	22	21	40.83333333	53.66666667	50.70833333	32.83333333	38	25.58333333	29.25	27.41666667	55.08333333	34.08333333	31.16666667	21.91666667
ENSMUSG00000102607.2	-	-	-	-	-	0	0	0	0	0	0	0	0	0	0	0	0	-	-	-	-	-	-	-	-	-	-	-	-
ENSMUSG00000065629.4	-	-	-	-	-	0	0	0	0	0	0	0	0	0	0	0	0	-	-	-	-	-	-	-	-	-	-	-	-
ENSMUSG00002076218.1	-	-	-	-	-	0	0	0	0	0	0	0	0	0	0	0	0	-	-	-	-	-	-	-	-	-	-	-	-
ENSMUSG00000003135.16	1	1	24	0	7.292038681	104	76	90	72	82	127	93	69	70	99	55	98	95.25	83.91666667	93.66666667	79.375	88.5	85.08333333	84.79166667	72	75.75	96	76.75	97.20833333
ENSMUSG00000085894.2	1	0.692351604	24	1	0.824957912	4	2	2	0	0	0	0	0	0	0	1	0	3.25	2.166666667	2	0	0	0	0	0	0	0	1.166666667	0
ENSMUSG00000077704.3	1	1	0	0	0	1	0	0	0	0	1	0	0	0	0	0	2	0.916666667	0	0	0	0	0.833333333	0	0	0	0	0	2
ENSMUSG00000048234.14	1	0.082251226	24	11	20.16727463	217	196	193	249	199	413	253	187	187	221	146	172	195.5	214.25	201.9583333	276.625	216.4583333	284.5	231.9166667	200.1666667	203.5833333	215.4166667	195.5	169.1666667
ENSMUSG00000064936.3	1	1	0	0	0	0	0	0	0	2	0	0	0	0	0	0	0	0	0	0	0	2	0	0	0	0	0	0	0
ENSMUSG00000102471.2	1	1	20	10	1.001734607	3	0	2	3	8	1	2	2	1	0	4	2	2.416666667	0	2	3.083333333	8.666666667	0.833333333	2	2	1	0	5.416666667	2
ENSMUSG00000050967.6	1	1	0	0	0	0	0	0	0	0	1	0	0	0	0	0	0	0	0	0	0	0	0.833333333	0	0	0	0	0	0
ENSMUSG00000097083.2	-	-	-	-	-	0	0	0	0	0	0	0	0	0	0	0	0	-	-	-	-	-	-	-	-	-	-	-	-
ENSMUSG00000057173.9	1	1	0	0	0	0	0	0	0	0	1	0	1	0	0	0	0	0	0	0	0	0	0.833333333	0	1	0	0	0	0
ENSMUSG00000091937.4	-	-	-	-	-	0	0	0	0	0	0	0	0	0	0	0	0	-	-	-	-	-	-	-	-	-	-	-	-
ENSMUSG00000101634.7	-	-	-	-	-	0	0	0	0	0	0	0	0	0	0	0	0	-	-	-	-	-	-	-	-	-	-	-	-
ENSMUSG00000026074.16	1	1	22	10	2.533799299	0	6	0	3	1	10	1	7	0	0	0	0	0	6.583333333	0	3.083333333	1	6.583333333	1	7.333333333	0	0	0	0
ENSMUSG00000102985.2	-	-	-	-	-	0	0	0	0	0	0	0	0	0	0	0	0	-	-	-	-	-	-	-	-	-	-	-	-
ENSMUSG00000026073.14	1	1	0	0	0	0	0	1	1	0	0	1	0	0	0	0	1	0	0	1	1	0	0	1	0	0	0	0	1
ENSMUSG00000097899.3	-	-	-	-	-	0	0	0	0	0	0	0	0	0	0	0	0	-	-	-	-	-	-	-	-	-	-	-	-
ENSMUSG00000102975.2	-	-	-	-	-	0	0	0	0	0	0	0	0	0	0	0	0	-	-	-	-	-	-	-	-	-	-	-	-
ENSMUSG00000026072.13	1	1	20	0	5.656854252	7	12	36	2	14	9	6	4	8	19	8	2	6.083333333	13.41666667	37.95833333	2	14.83333333	6.166666667	5.416666667	4.166666667	8.666666667	18.41666667	11.33333333	2
ENSMUSG00000103560.2	-	-	-	-	-	0	0	0	0	0	0	0	0	0	0	0	0	-	-	-	-	-	-	-	-	-	-	-	-
ENSMUSG00000070942.9	1	1	0	0	0	1	0	0	0	0	0	0	0	0	0	0	0	0.916666667	0	0	0	0	0	0	0	0	0	0	0
ENSMUSG00000103230.2	-	-	-	-	-	0	0	0	0	0	0	0	0	0	0	0	0	-	-	-	-	-	-	-	-	-	-	-	-
ENSMUSG00000026069.16	-	-	-	-	-	0	0	0	0	0	0	0	0	0	0	0	0	-	-	-	-	-	-	-	-	-	-	-	-
ENSMUSG00000026070.16	1	0.371720266	20	7	0.707106781	0	0	1	2	1	1	0	0	0	0	0	0	0	0	1	2	1	0.833333333	0	0	0	0	0	0
ENSMUSG00000026068.12	-	-	-	-	-	0	0	0	0	0	0	0	0	0	0	0	0	-	-	-	-	-	-	-	-	-	-	-	-
ENSMUSG00000104441.2	-	-	-	-	-	0	0	0	0	0	0	0	0	0	0	0	0	-	-	-	-	-	-	-	-	-	-	-	-
ENSMUSG00000026065.9	-	-	-	-	-	0	0	0	0	0	0	0	0	0	0	0	0	-	-	-	-	-	-	-	-	-	-	-	-
ENSMUSG00000102676.2	-	-	-	-	-	0	0	0	0	0	0	0	0	0	0	0	0	-	-	-	-	-	-	-	-	-	-	-	-
ENSMUSG00000026062.13	1	1	0	0	0	1	0	0	0	0	0	0	0	0	0	0	0	0.916666667	0	0	0	0	0	0	0	0	0	0	0
ENSMUSG00000103679.2	-	-	-	-	-	0	0	0	0	0	0	0	0	0	0	0	0	-	-	-	-	-	-	-	-	-	-	-	-
ENSMUSG00000103270.3	-	-	-	-	-	0	0	0	0	0	0	0	0	0	0	0	0	-	-	-	-	-	-	-	-	-	-	-	-
ENSMUSG00000041945.13	1	1	20	10	1.767766953	4	10	2	6	6	8	6	7	0	4	4	2	3.25	11.16666667	2	6.25	6.583333333	5.416666667	5.416666667	7.333333333	0	4.083333333	5.416666667	2
ENSMUSG00000079588.4	-	-	-	-	-	0	0	0	0	0	0	0	0	0	0	0	0	-	-	-	-	-	-	-	-	-	-	-	-
ENSMUSG00000094136.3	-	-	-	-	-	0	0	0	0	0	0	0	0	0	0	0	0	-	-	-	-	-	-	-	-	-	-	-	-
ENSMUSG00000104072.2	-	-	-	-	-	0	0	0	0	0	0	0	0	0	0	0	0	-	-	-	-	-	-	-	-	-	-	-	-
ENSMUSG00000100185.2	-	-	-	-	-	0	0	0	0	0	0	0	0	0	0	0	0	-	-	-	-	-	-	-	-	-	-	-	-
ENSMUSG00000100832.3	-	-	-	-	-	0	0	0	0	0	0	0	0	0	0	0	0	-	-	-	-	-	-	-	-	-	-	-	-
ENSMUSG00000100178.2	-	-	-	-	-	0	0	0	0	0	0	0	0	0	0	0	0	-	-	-	-	-	-	-	-	-	-	-	-
ENSMUSG00000101877.2	-	-	-	-	-	0	0	0	0	0	0	0	0	0	0	0	0	-	-	-	-	-	-	-	-	-	-	-	-
ENSMUSG00000053640.3	-	-	-	-	-	0	0	0	0	0	0	0	0	0	0	0	0	-	-	-	-	-	-	-	-	-	-	-	-
ENSMUSG00000101919.2	-	-	-	-	-	0	0	0	0	0	0	0	0	0	0	0	0	-	-	-	-	-	-	-	-	-	-	-	-
ENSMUSG00000101299.4	-	-	-	-	-	0	0	0	0	0	0	0	0	0	0	0	0	-	-	-	-	-	-	-	-	-	-	-	-
ENSMUSG00000100180.2	-	-	-	-	-	0	0	0	0	0	0	0	0	0	0	0	0	-	-	-	-	-	-	-	-	-	-	-	-
ENSMUSG00000103106.2	-	-	-	-	-	0	0	0	0	0	0	0	0	0	0	0	0	-	-	-	-	-	-	-	-	-	-	-	-
ENSMUSG00000060424.16	-	-	-	-	-	0	0	0	0	0	0	0	0	0	0	0	0	-	-	-	-	-	-	-	-	-	-	-	-
ENSMUSG00000104199.2	-	-	-	-	-	0	0	0	0	0	0	0	0	0	0	0	0	-	-	-	-	-	-	-	-	-	-	-	-
ENSMUSG00000121019.1	-	-	-	-	-	0	0	0	0	0	0	0	0	0	0	0	0	-	-	-	-	-	-	-	-	-	-	-	-
ENSMUSG00000045515.5	-	-	-	-	-	0	0	0	0	0	0	0	0	0	0	0	0	-	-	-	-	-	-	-	-	-	-	-	-
ENSMUSG00000093436.7	-	-	-	-	-	0	0	0	0	0	0	0	0	0	0	0	0	-	-	-	-	-	-	-	-	-	-	-	-
ENSMUSG00000097063.5	-	-	-	-	-	0	0	0	0	0	0	0	0	0	0	0	0	-	-	-	-	-	-	-	-	-	-	-	-
ENSMUSG00000099784.2	-	-	-	-	-	0	0	0	0	0	0	0	0	0	0	0	0	-	-	-	-	-	-	-	-	-	-	-	-
ENSMUSG00000060679.15	1	1	22	16	13.8475078	64	57	59	56	77	65	94	61	86	74	58	56	57.625	64.08333333	61	60.58333333	83.33333333	43.41666667	86	63.95833333	93.33333333	72.25	80.91666667	57
ENSMUSG00000077448.3	-	-	-	-	-	0	0	0	0	0	0	0	0	0	0	0	0	-	-	-	-	-	-	-	-	-	-	-	-
ENSMUSG00000041907.10	-	-	-	-	-	0	0	0	0	0	0	0	0	0	0	0	0	-	-	-	-	-	-	-	-	-	-	-	-
ENSMUSG00002075628.1	-	-	-	-	-	0	0	0	0	0	0	0	0	0	0	0	0	-	-	-	-	-	-	-	-	-	-	-	-
ENSMUSG00000070939.10	1	1	22	14	6.511274945	19	24	14	38	11	37	31	26	23	32	9	23	16.58333333	26.91666667	14.66666667	40.33333333	11.83333333	24.33333333	28.25	27.41666667	25.08333333	31.08333333	12.66666667	23.91666667
ENSMUSG00000100269.2	-	-	-	-	-	0	0	0	0	0	0	0	0	0	0	0	0	-	-	-	-	-	-	-	-	-	-	-	-
ENSMUSG00000041878.4	1	1	20	0	1.001734607	3	4	5	0	1	2	1	3	1	0	1	1	2.416666667	4.25	5.25	0	1	1.166666667	1	3.083333333	1	0	1.166666667	1
ENSMUSG00000010290.8	1	1	20	0	1.414213562	10	15	9	5	6	21	15	5	9	9	7	8	8.583333333	16.75	9.416666667	5.333333333	6.583333333	14	13.41666667	5.333333333	9.916666667	8.666666667	9.916666667	8.416666667
ENSMUSG00000008136.15	1	1	20	9	0.412478955	2	1	3	1	2	2	6	1	2	2	1	2	1.75	1	3.083333333	1	2	1.166666667	5.416666667	1	2.166666667	2	1.166666667	2
ENSMUSG00000094497.2	-	-	-	-	-	0	0	0	0	0	0	0	0	0	0	0	0	-	-	-	-	-	-	-	-	-	-	-	-
ENSMUSG00000120601.1	-	-	-	-	-	0	0	0	0	0	0	0	0	0	0	0	0	-	-	-	-	-	-	-	-	-	-	-	-
ENSMUSG00000099576.2	-	-	-	-	-	0	0	0	0	0	0	0	0	0	0	0	0	-	-	-	-	-	-	-	-	-	-	-	-
ENSMUSG00000099694.2	-	-	-	-	-	0	0	0	0	0	0	0	0	0	0	0	0	-	-	-	-	-	-	-	-	-	-	-	-
ENSMUSG00000101923.2	-	-	-	-	-	0	0	0	0	0	0	0	0	0	0	0	0	-	-	-	-	-	-	-	-	-	-	-	-
ENSMUSG00000066877.12	1	1	0	0	0	0	1	0	0	0	0	0	0	0	0	0	0	0	1	0	0	0	0	0	0	0	0	0	0
ENSMUSG00000103422.2	-	-	-	-	-	0	0	0	0	0	0	0	0	0	0	0	0	-	-	-	-	-	-	-	-	-	-	-	-
ENSMUSG00000103945.2	-	-	-	-	-	0	0	0	0	0	0	0	0	0	0	0	0	-	-	-	-	-	-	-	-	-	-	-	-
ENSMUSG00000026051.9	1	1	0	0	0	0	0	1	0	0	0	0	0	0	0	0	0	0	0	1	0	0	0	0	0	0	0	0	0
ENSMUSG00000100764.2	-	-	-	-	-	0	0	0	0	0	0	0	0	0	0	0	0	-	-	-	-	-	-	-	-	-	-	-	-
ENSMUSG00000100635.2	-	-	-	-	-	0	0	0	0	0	0	0	0	0	0	0	0	-	-	-	-	-	-	-	-	-	-	-	-
ENSMUSG00000100480.2	-	-	-	-	-	0	0	0	0	0	0	0	0	0	0	0	0	-	-	-	-	-	-	-	-	-	-	-	-
ENSMUSG00000057363.13	1	1	24	6	9.369164851	111	110	77	78	76	134	86	87	69	82	50	68	101.5833333	121.6666667	80.33333333	85.5	82.16666667	90.08333333	78.41666667	91.75	74.08333333	79.66666667	70.08333333	69
ENSMUSG00000090243.2	-	-	-	-	-	0	0	0	0	0	0	0	0	0	0	0	0	-	-	-	-	-	-	-	-	-	-	-	-
ENSMUSG00000100701.2	1	1	20	10	0.707106781	0	1	0	2	0	2	1	1	0	0	1	0	0	1	0	2	0	1.166666667	1	1	0	0	1.166666667	0
ENSMUSG00000101395.2	-	-	-	-	-	0	0	0	0	0	0	0	0	0	0	0	0	-	-	-	-	-	-	-	-	-	-	-	-
ENSMUSG00000088848.3	-	-	-	-	-	0	0	0	0	0	0	0	0	0	0	0	0	-	-	-	-	-	-	-	-	-	-	-	-
ENSMUSG00002075225.1	-	-	-	-	-	0	0	0	0	0	0	0	0	0	0	0	0	-	-	-	-	-	-	-	-	-	-	-	-
ENSMUSG00000120105.1	1	1	24	0	2.622187652	25	22	14	17	19	18	22	20	13	21	14	25	21.91666667	24.41666667	14.66666667	18.08333333	20.83333333	12.33333333	20	20.95833333	14.66666667	20.33333333	20	26
ENSMUSG00000041763.15	1	0.692351604	20	17	3.299831648	36	24	18	12	13	36	21	20	23	22	13	14	32.25	26.91666667	19.08333333	12.75	13.91666667	23.75	19.25	20.95833333	25.08333333	21.16666667	18.5	14.66666667
ENSMUSG00000047343.5	-	-	-	-	-	0	0	0	0	0	0	0	0	0	0	0	0	-	-	-	-	-	-	-	-	-	-	-	-
ENSMUSG00000090106.2	-	-	-	-	-	0	0	0	0	0	0	0	0	0	0	0	0	-	-	-	-	-	-	-	-	-	-	-	-
ENSMUSG00000091844.3	1	1	0	0	0	1	0	0	0	0	0	0	0	0	0	0	0	0.916666667	0	0	0	0	0	0	0	0	0	0	0
ENSMUSG00000026049.12	1	1	22	19	6.724880119	25	34	35	26	17	34	29	43	34	28	31	21	21.91666667	38	36.91666667	28.08333333	18.41666667	22.25	26.29166667	45.25	37	27.16666667	43.45833333	21.91666667
ENSMUSG00000101104.7	-	-	-	-	-	0	0	0	0	0	0	0	0	0	0	0	0	-	-	-	-	-	-	-	-	-	-	-	-
ENSMUSG00000026047.14	1	1	24	0	8.094899503	28	27	34	20	41	29	28	19	13	38	22	38	24.75	30.25	35.83333333	21.16666667	44.58333333	19.25	25.41666667	19.91666667	14.66666667	37.70833333	31.16666667	39
ENSMUSG00000041684.12	1	1	24	14	2.032931999	19	14	8	16	14	25	26	14	15	18	8	12	16.58333333	15.75	8.416666667	17.08333333	14.83333333	16.66666667	23.5	14.66666667	16.58333333	17.5	11.33333333	12.58333333
ENSMUSG00000026048.17	1	1	22	14	3.771236168	19	14	16	12	7	33	16	14	26	22	8	13	16.58333333	15.75	16.83333333	12.75	7.5	21.83333333	14.41666667	14.66666667	28.41666667	21.16666667	11.33333333	13.66666667
ENSMUSG00000046828.4	-	-	-	-	-	0	0	0	0	0	0	0	0	0	0	0	0	-	-	-	-	-	-	-	-	-	-	-	-
ENSMUSG00000089703.2	1	1	0	0	0	0	0	0	1	0	0	0	1	0	0	0	1	0	0	0	1	0	0	0	1	0	0	0	1
ENSMUSG00000100966.2	-	-	-	-	-	0	0	0	0	0	0	0	0	0	0	0	0	-	-	-	-	-	-	-	-	-	-	-	-
ENSMUSG00000100769.2	-	-	-	-	-	0	0	0	0	0	0	0	0	0	0	0	0	-	-	-	-	-	-	-	-	-	-	-	-
ENSMUSG00000101567.2	-	-	-	-	-	0	0	0	0	0	0	0	0	0	0	0	0	-	-	-	-	-	-	-	-	-	-	-	-
ENSMUSG00000056870.10	1	1	20	17	1.237436867	2	0	0	0	2	1	5	0	1	5	1	1	1.75	0	0	0	2	0.833333333	4.416666667	0	1	4.916666667	1.166666667	1
ENSMUSG00000102319.2	1	1	0	0	0	0	0	0	0	0	0	1	0	0	0	0	0	0	0	0	0	0	0	1	0	0	0	0	0
ENSMUSG00000089877.2	-	-	-	-	-	0	0	0	0	0	0	0	0	0	0	0	0	-	-	-	-	-	-	-	-	-	-	-	-
ENSMUSG00000101701.2	-	-	-	-	-	0	0	0	0	0	0	0	0	0	0	0	0	-	-	-	-	-	-	-	-	-	-	-	-
ENSMUSG00000103071.2	-	-	-	-	-	0	0	0	0	0	0	0	0	0	0	0	0	-	-	-	-	-	-	-	-	-	-	-	-
ENSMUSG00000100434.2	-	-	-	-	-	0	0	0	0	0	0	0	0	0	0	0	0	-	-	-	-	-	-	-	-	-	-	-	-
ENSMUSG00000100013.2	-	-	-	-	-	0	0	0	0	0	0	0	0	0	0	0	0	-	-	-	-	-	-	-	-	-	-	-	-
ENSMUSG00000101251.2	-	-	-	-	-	0	0	0	0	0	0	0	0	0	0	0	0	-	-	-	-	-	-	-	-	-	-	-	-
ENSMUSG00000101937.2	-	-	-	-	-	0	0	0	0	0	0	0	0	0	0	0	0	-	-	-	-	-	-	-	-	-	-	-	-
ENSMUSG00000026043.19	1	0.454435351	20	12	8.573669722	37	12	36	24	41	109	49	41	26	43	19	38	32.91666667	13.41666667	37.95833333	25.83333333	44.58333333	73.25	44.41666667	43.16666667	28.41666667	42.83333333	27	39
ENSMUSG00002074901.1	-	-	-	-	-	0	0	0	0	0	0	0	0	0	0	0	0	-	-	-	-	-	-	-	-	-	-	-	-
ENSMUSG00000026042.17	1	1	24	6	0.206239478	1	1	0	2	1	1	0	0	1	1	1	0	0.916666667	1	0	2	1	0.833333333	0	0	1	1	1.166666667	0
ENSMUSG00000104476.2	-	-	-	-	-	0	0	0	0	0	0	0	0	0	0	0	0	-	-	-	-	-	-	-	-	-	-	-	-
ENSMUSG00000100218.2	-	-	-	-	-	0	0	0	0	0	0	0	0	0	0	0	0	-	-	-	-	-	-	-	-	-	-	-	-
ENSMUSG00000100361.2	-	-	-	-	-	0	0	0	0	0	0	0	0	0	0	0	0	-	-	-	-	-	-	-	-	-	-	-	-
ENSMUSG00000100894.2	-	-	-	-	-	0	0	0	0	0	0	0	0	0	0	0	0	-	-	-	-	-	-	-	-	-	-	-	-
ENSMUSG00000119267.1	-	-	-	-	-	0	0	0	0	0	0	0	0	0	0	0	0	-	-	-	-	-	-	-	-	-	-	-	-
ENSMUSG00000065255.3	-	-	-	-	-	0	0	0	0	0	0	0	0	0	0	0	0	-	-	-	-	-	-	-	-	-	-	-	-
ENSMUSG00000100843.2	1	1	0	0	0	0	0	0	1	0	0	0	0	0	0	0	0	0	0	0	1	0	0	0	0	0	0	0	0
ENSMUSG00000087764.3	-	-	-	-	-	0	0	0	0	0	0	0	0	0	0	0	0	-	-	-	-	-	-	-	-	-	-	-	-
ENSMUSG00000025995.17	1	1	20	0	12.43329424	74	55	94	71	59	97	87	47	76	100	67	61	67.08333333	61.66666667	98.16666667	77.91666667	63.83333333	64.5	79.58333333	49.75	82.58333333	97.16666667	93.66666667	62.33333333
ENSMUSG00000099850.2	-	-	-	-	-	0	0	0	0	0	0	0	0	0	0	0	0	-	-	-	-	-	-	-	-	-	-	-	-
ENSMUSG00000084817.4	1	0.141272253	20	17	1.590990258	4	2	2	1	1	6	2	7	3	8	2	1	3.25	2.166666667	2	1	1	4.166666667	2	7.333333333	3.25	7.5	2.916666667	1
ENSMUSG00000121041.1	1	1	0	0	0	0	0	0	0	1	1	0	0	0	0	0	0	0	0	0	0	1	0.833333333	0	0	0	0	0	0
ENSMUSG00000098549.3	-	-	-	-	-	0	0	0	0	0	0	0	0	0	0	0	0	-	-	-	-	-	-	-	-	-	-	-	-
ENSMUSG00000099381.2	-	-	-	-	-	0	0	0	0	0	0	0	0	0	0	0	0	-	-	-	-	-	-	-	-	-	-	-	-
ENSMUSG00000025993.11	1	1	24	10	38.02172089	480	462	457	441	345	551	475	500	387	460	233	337	431.5	496.4166667	482.875	488.25	378.625	380.5	439.625	542.5	418.5833333	456.4166667	310.7083333	322.4583333
ENSMUSG00000099946.2	-	-	-	-	-	0	0	0	0	0	0	0	0	0	0	0	0	-	-	-	-	-	-	-	-	-	-	-	-
ENSMUSG00000070896.3	-	-	-	-	-	0	0	0	0	0	0	0	0	0	0	0	0	-	-	-	-	-	-	-	-	-	-	-	-
ENSMUSG00000090682.5	-	-	-	-	-	0	0	0	0	0	0	0	0	0	0	0	0	-	-	-	-	-	-	-	-	-	-	-	-
ENSMUSG00000044457.9	-	-	-	-	-	0	0	0	0	0	0	0	0	0	0	0	0	-	-	-	-	-	-	-	-	-	-	-	-
ENSMUSG00000099432.2	1	1	0	0	0	0	0	0	1	0	0	0	0	0	0	0	0	0	0	0	1	0	0	0	0	0	0	0	0
ENSMUSG00000041144.13	-	-	-	-	-	0	0	0	0	0	0	0	0	0	0	0	0	-	-	-	-	-	-	-	-	-	-	-	-
ENSMUSG00000119743.1	-	-	-	-	-	0	0	0	0	0	0	0	0	0	0	0	0	-	-	-	-	-	-	-	-	-	-	-	-
ENSMUSG00000101262.2	1	1	0	0	0	0	0	0	0	0	0	0	0	0	0	2	0	0	0	0	0	0	0	0	0	0	0	2.916666667	0
ENSMUSG00000101337.7	-	-	-	-	-	0	0	0	0	0	0	0	0	0	0	0	0	-	-	-	-	-	-	-	-	-	-	-	-
ENSMUSG00000025986.7	1	1	24	14	1.414213562	1	0	3	0	2	3	3	0	2	5	0	0	0.916666667	0	3.083333333	0	2	2	2.916666667	0	2.166666667	4.916666667	0	0
ENSMUSG00000100213.2	-	-	-	-	-	0	0	0	0	0	0	0	0	0	0	0	0	-	-	-	-	-	-	-	-	-	-	-	-
ENSMUSG00000103129.2	-	-	-	-	-	0	0	0	0	0	0	0	0	0	0	0	0	-	-	-	-	-	-	-	-	-	-	-	-
ENSMUSG00000100160.2	-	-	-	-	-	0	0	0	0	0	0	0	0	0	0	0	0	-	-	-	-	-	-	-	-	-	-	-	-
ENSMUSG00000101921.2	-	-	-	-	-	0	0	0	0	0	0	0	0	0	0	0	0	-	-	-	-	-	-	-	-	-	-	-	-
ENSMUSG00000101447.2	-	-	-	-	-	0	0	0	0	0	0	0	0	0	0	0	0	-	-	-	-	-	-	-	-	-	-	-	-
ENSMUSG00000081185.2	1	1	0	0	0	0	0	0	0	0	0	0	0	1	0	0	0	0	0	0	0	0	0	0	0	1	0	0	0
ENSMUSG00000103246.2	-	-	-	-	-	0	0	0	0	0	0	0	0	0	0	0	0	-	-	-	-	-	-	-	-	-	-	-	-
ENSMUSG00000098876.3	-	-	-	-	-	0	0	0	0	0	0	0	0	0	0	0	0	-	-	-	-	-	-	-	-	-	-	-	-
ENSMUSG00000100530.2	-	-	-	-	-	0	0	0	0	0	0	0	0	0	0	0	0	-	-	-	-	-	-	-	-	-	-	-	-
ENSMUSG00000104067.2	-	-	-	-	-	0	0	0	0	0	0	0	0	0	0	0	0	-	-	-	-	-	-	-	-	-	-	-	-
ENSMUSG00000100033.2	1	1	0	0	0	0	1	0	0	0	0	0	0	0	1	0	0	0	1	0	0	0	0	0	0	0	1	0	0
ENSMUSG00002075213.1	-	-	-	-	-	0	0	0	0	0	0	0	0	0	0	0	0	-	-	-	-	-	-	-	-	-	-	-	-
ENSMUSG00002076633.1	-	-	-	-	-	0	0	0	0	0	0	0	0	0	0	0	0	-	-	-	-	-	-	-	-	-	-	-	-
ENSMUSG00000101996.2	-	-	-	-	-	0	0	0	0	0	0	0	0	0	0	0	0	-	-	-	-	-	-	-	-	-	-	-	-
ENSMUSG00000096973.2	-	-	-	-	-	0	0	0	0	0	0	0	0	0	0	0	0	-	-	-	-	-	-	-	-	-	-	-	-
ENSMUSG00000064943.3	-	-	-	-	-	0	0	0	0	0	0	0	0	0	0	0	0	-	-	-	-	-	-	-	-	-	-	-	-
ENSMUSG00000100866.2	-	-	-	-	-	0	0	0	0	0	0	0	0	0	0	0	0	-	-	-	-	-	-	-	-	-	-	-	-
ENSMUSG00000101721.2	-	-	-	-	-	0	0	0	0	0	0	0	0	0	0	0	0	-	-	-	-	-	-	-	-	-	-	-	-
ENSMUSG00000099376.2	-	-	-	-	-	0	0	0	0	0	0	0	0	0	0	0	0	-	-	-	-	-	-	-	-	-	-	-	-
ENSMUSG00000097883.2	-	-	-	-	-	0	0	0	0	0	0	0	0	0	0	0	0	-	-	-	-	-	-	-	-	-	-	-	-
ENSMUSG00002076043.1	-	-	-	-	-	0	0	0	0	0	0	0	0	0	0	0	0	-	-	-	-	-	-	-	-	-	-	-	-
ENSMUSG00000099698.2	-	-	-	-	-	0	0	0	0	0	0	0	0	0	0	0	0	-	-	-	-	-	-	-	-	-	-	-	-
ENSMUSG00000099454.2	-	-	-	-	-	0	0	0	0	0	0	0	0	0	0	0	0	-	-	-	-	-	-	-	-	-	-	-	-
ENSMUSG00000051616.15	-	-	-	-	-	0	0	0	0	0	0	0	0	0	0	0	0	-	-	-	-	-	-	-	-	-	-	-	-
ENSMUSG00000099627.2	1	1	0	0	0	0	0	0	1	0	0	0	0	0	0	0	0	0	0	0	1	0	0	0	0	0	0	0	0
ENSMUSG00000099577.2	-	-	-	-	-	0	0	0	0	0	0	0	0	0	0	0	0	-	-	-	-	-	-	-	-	-	-	-	-
ENSMUSG00000099882.2	-	-	-	-	-	0	0	0	0	0	0	0	0	0	0	0	0	-	-	-	-	-	-	-	-	-	-	-	-
ENSMUSG00000101760.2	-	-	-	-	-	0	0	0	0	0	0	0	0	0	0	0	0	-	-	-	-	-	-	-	-	-	-	-	-
ENSMUSG00000099608.2	-	-	-	-	-	0	0	0	0	0	0	0	0	0	0	0	0	-	-	-	-	-	-	-	-	-	-	-	-
ENSMUSG00000099864.2	-	-	-	-	-	0	0	0	0	0	0	0	0	0	0	0	0	-	-	-	-	-	-	-	-	-	-	-	-
ENSMUSG00002075839.1	-	-	-	-	-	0	0	0	0	0	0	0	0	0	0	0	0	-	-	-	-	-	-	-	-	-	-	-	-
ENSMUSG00000100451.2	-	-	-	-	-	0	0	0	0	0	0	0	0	0	0	0	0	-	-	-	-	-	-	-	-	-	-	-	-
ENSMUSG00000099941.2	-	-	-	-	-	0	0	0	0	0	0	0	0	0	0	0	0	-	-	-	-	-	-	-	-	-	-	-	-
ENSMUSG00002075589.1	-	-	-	-	-	0	0	0	0	0	0	0	0	0	0	0	0	-	-	-	-	-	-	-	-	-	-	-	-
ENSMUSG00000100816.2	-	-	-	-	-	0	0	0	0	0	0	0	0	0	0	0	0	-	-	-	-	-	-	-	-	-	-	-	-
ENSMUSG00000026109.15	1	1	24	8	3.00520382	3	9	0	1	4	9	7	0	0	0	1	0	2.416666667	10.08333333	0	1	4.25	6.166666667	6.5	0	0	0	1.166666667	0
ENSMUSG00000100671.2	-	-	-	-	-	0	0	0	0	0	0	0	0	0	0	0	0	-	-	-	-	-	-	-	-	-	-	-	-
ENSMUSG00002075527.1	-	-	-	-	-	0	0	0	0	0	0	0	0	0	0	0	0	-	-	-	-	-	-	-	-	-	-	-	-
ENSMUSG00000101242.2	-	-	-	-	-	0	0	0	0	0	0	0	0	0	0	0	0	-	-	-	-	-	-	-	-	-	-	-	-
ENSMUSG00000099924.2	-	-	-	-	-	0	0	0	0	0	0	0	0	0	0	0	0	-	-	-	-	-	-	-	-	-	-	-	-
ENSMUSG00000099625.2	-	-	-	-	-	0	0	0	0	0	0	0	0	0	0	0	0	-	-	-	-	-	-	-	-	-	-	-	-
ENSMUSG00000101799.2	-	-	-	-	-	0	0	0	0	0	0	0	0	0	0	0	0	-	-	-	-	-	-	-	-	-	-	-	-
ENSMUSG00000045954.8	1	1	20	0	1.414213562	1	7	5	4	4	5	1	3	3	9	3	0	0.916666667	7.666666667	5.25	4.25	4.25	3.25	1	3.083333333	3.25	8.666666667	4.25	0
ENSMUSG00000099741.2	-	-	-	-	-	0	0	0	0	0	0	0	0	0	0	0	0	-	-	-	-	-	-	-	-	-	-	-	-
ENSMUSG00000101702.2	-	-	-	-	-	0	0	0	0	0	0	0	0	0	0	0	0	-	-	-	-	-	-	-	-	-	-	-	-
ENSMUSG00000026107.12	1	0.454435351	20	19	2.946278252	22	13	15	8	9	24	14	12	13	23	13	10	19.16666667	14.66666667	15.75	8.416666667	9.666666667	15.91666667	12.58333333	12.58333333	14.66666667	22.25	18.5	10.375
ENSMUSG00000120049.1	1	1	0	0	0	1	0	1	0	0	0	0	0	0	1	0	0	0.916666667	0	1	0	0	0	0	0	0	1	0	0
ENSMUSG00000099413.2	1	1	0	0	0	0	0	0	1	0	0	0	1	0	0	0	1	0	0	0	1	0	0	0	1	0	0	0	1
ENSMUSG00000103424.2	-	-	-	-	-	0	0	0	0	0	0	0	0	0	0	0	0	-	-	-	-	-	-	-	-	-	-	-	-
ENSMUSG00000101741.3	1	1	0	0	0	0	0	0	0	0	2	0	0	1	0	1	0	0	0	0	0	0	1.166666667	0	0	1	0	1.166666667	0
ENSMUSG00000018417.15	1	1	24	10	7.144724756	167	92	124	121	108	226	146	113	116	136	79	107	151.2083333	101.0833333	129.7083333	133.3333333	115.0833333	153.3333333	132.1666667	120.2916667	127.5833333	133.3333333	109.5	105.75
ENSMUSG00000101724.2	-	-	-	-	-	0	0	0	0	0	0	0	0	0	0	0	0	-	-	-	-	-	-	-	-	-	-	-	-
ENSMUSG00000100313.2	-	-	-	-	-	0	0	0	0	0	0	0	0	0	0	0	0	-	-	-	-	-	-	-	-	-	-	-	-
ENSMUSG00000100696.2	-	-	-	-	-	0	0	0	0	0	0	0	0	0	0	0	0	-	-	-	-	-	-	-	-	-	-	-	-
ENSMUSG00002075355.1	-	-	-	-	-	0	0	0	0	0	0	0	0	0	0	0	0	-	-	-	-	-	-	-	-	-	-	-	-
ENSMUSG00000072324.5	1	1	0	0	0	0	0	0	0	0	0	0	1	0	0	0	0	0	0	0	0	0	0	0	1	0	0	0	0
ENSMUSG00000062939.12	1	1	20	0	0.648181216	1	3	0	1	0	0	1	0	3	0	0	0	0.916666667	3.166666667	0	1	0	0	1	0	3.25	0	0	0
ENSMUSG00000101628.2	1	1	0	0	0	0	0	0	0	1	1	0	0	0	0	0	1	0	0	0	0	1	0.833333333	0	0	0	0	0	1
ENSMUSG00000078291.2	-	-	-	-	-	0	0	0	0	0	0	0	0	0	0	0	0	-	-	-	-	-	-	-	-	-	-	-	-
ENSMUSG00000109599.2	1	1	24	14	2.592724864	3	9	7	5	6	14	9	11	6	7	2	2	2.416666667	10.08333333	7.333333333	5.333333333	6.583333333	9.5	8.416666667	11.5	6.583333333	6.916666667	2.916666667	2
ENSMUSG00000026104.15	1	0.454435351	24	9	26.50913858	255	132	169	196	175	353	221	147	173	141	96	153	232.5416667	147.25	178.3333333	216.4166667	188.5833333	242.4166667	201.9166667	156.6666667	187.75	138.1666667	130.25	150.9166667
ENSMUSG00000099569.2	-	-	-	-	-	0	0	0	0	0	0	0	0	0	0	0	0	-	-	-	-	-	-	-	-	-	-	-	-
ENSMUSG00000026103.15	1	1	20	7	0.707106781	0	3	0	1	1	2	0	0	1	1	1	0	0	3.166666667	0	1	1	1.166666667	0	0	1	1	1.166666667	0
ENSMUSG00000099648.2	-	-	-	-	-	0	0	0	0	0	0	0	0	0	0	0	0	-	-	-	-	-	-	-	-	-	-	-	-
ENSMUSG00000065192.3	-	-	-	-	-	0	0	0	0	0	0	0	0	0	0	0	0	-	-	-	-	-	-	-	-	-	-	-	-
ENSMUSG00000002881.15	1	1	24	8	12.07974086	96	105	131	89	94	158	112	82	97	113	58	75	87.75	116.1666667	136.2083333	97.20833333	100.25	106.1666667	101.8333333	86.08333333	106.25	109.9166667	80.91666667	76
ENSMUSG00000097833.2	-	-	-	-	-	0	0	0	0	0	0	0	0	0	0	0	0	-	-	-	-	-	-	-	-	-	-	-	-
ENSMUSG00000101501.2	1	1	0	0	0	0	0	0	0	0	1	0	0	0	0	0	0	0	0	0	0	0	0.833333333	0	0	0	0	0	0
ENSMUSG00000100120.2	-	-	-	-	-	0	0	0	0	0	0	0	0	0	0	0	0	-	-	-	-	-	-	-	-	-	-	-	-
ENSMUSG00000099878.2	-	-	-	-	-	0	0	0	0	0	0	0	0	0	0	0	0	-	-	-	-	-	-	-	-	-	-	-	-
ENSMUSG00000100007.2	-	-	-	-	-	0	0	0	0	0	0	0	0	0	0	0	0	-	-	-	-	-	-	-	-	-	-	-	-
ENSMUSG00000043015.16	1	1	20	9	0.707106781	0	2	1	0	2	1	1	0	0	0	0	0	0	2.166666667	1	0	2	0.833333333	1	0	0	0	0	0
ENSMUSG00000103630.2	-	-	-	-	-	0	0	0	0	0	0	0	0	0	0	0	0	-	-	-	-	-	-	-	-	-	-	-	-
ENSMUSG00000041439.16	1	1	24	16	1.885618083	6	4	12	3	4	11	12	5	3	7	8	4	5.333333333	4.25	12.5	3.083333333	4.25	7.5	10.75	5.333333333	3.25	6.916666667	11.33333333	4.25
ENSMUSG00000100302.2	-	-	-	-	-	0	0	0	0	0	0	0	0	0	0	0	0	-	-	-	-	-	-	-	-	-	-	-	-
ENSMUSG00000100230.2	-	-	-	-	-	0	0	0	0	0	0	0	0	0	0	0	0	-	-	-	-	-	-	-	-	-	-	-	-
ENSMUSG00000026102.10	1	0.177550154	20	15	15.2027958	94	47	55	59	54	117	81	86	75	92	46	72	85.83333333	52.5	57.20833333	64.5	59.08333333	78.25	74	90.41666667	81.58333333	89.66666667	64.41666667	72.66666667
ENSMUSG00000041426.13	1	1	20	15	20.15254326	255	198	167	257	191	388	270	222	216	258	175	280	232.5416667	216.75	175.4166667	286.6666667	207.25	266.25	246.5833333	238.5833333	235.75	252.0833333	231.25	270.8333333
ENSMUSG00000089802.2	-	-	-	-	-	0	0	0	0	0	0	0	0	0	0	0	0	-	-	-	-	-	-	-	-	-	-	-	-
ENSMUSG00000043629.13	-	-	-	-	-	0	0	0	0	0	0	0	0	0	0	0	0	-	-	-	-	-	-	-	-	-	-	-	-
ENSMUSG00000026100.7	-	-	-	-	-	0	0	0	0	0	0	0	0	0	0	0	0	-	-	-	-	-	-	-	-	-	-	-	-
ENSMUSG00000089334.4	-	-	-	-	-	0	0	0	0	0	0	0	0	0	0	0	0	-	-	-	-	-	-	-	-	-	-	-	-
ENSMUSG00000060715.10	-	-	-	-	-	0	0	0	0	0	0	0	0	0	0	0	0	-	-	-	-	-	-	-	-	-	-	-	-
ENSMUSG00000026098.14	1	1	22	11	1.590990252	12	11	5	13	10	17	14	6	11	8	7	12	10.41666667	12.33333333	5.25	13.75	10.75	11.5	12.58333333	6.25	12.33333333	7.5	9.916666667	12.58333333
ENSMUSG00000100763.2	-	-	-	-	-	0	0	0	0	0	0	0	0	0	0	0	0	-	-	-	-	-	-	-	-	-	-	-	-
ENSMUSG00000026097.10	1	1	24	12	19.34231675	80	100	66	89	93	148	109	68	96	76	41	68	73.16666667	110.4166667	68	97.20833333	99.20833333	99.91666667	99.04166667	71.25	105.1666667	74.08333333	58	69
ENSMUSG00000100679.2	-	-	-	-	-	0	0	0	0	0	0	0	0	0	0	0	0	-	-	-	-	-	-	-	-	-	-	-	-
ENSMUSG00000026096.15	1	1	24	12	20.47663387	81	73	60	93	109	166	88	95	94	75	63	72	74	80.66666667	62.04166667	102.4166667	116.4166667	111.9166667	80.66666667	101.1666667	103.0833333	73.08333333	87.58333333	72.66666667
ENSMUSG00000099913.2	1	1	0	0	0	0	0	0	0	0	1	1	0	0	0	0	1	0	0	0	0	0	0.833333333	1	0	0	0	0	1
ENSMUSG00000101838.7	-	-	-	-	-	0	0	0	0	0	0	0	0	0	0	0	0	-	-	-	-	-	-	-	-	-	-	-	-
ENSMUSG00000026095.16	1	1	20	7	18.79725524	124	154	133	116	139	244	154	99	122	130	104	134	113.0416667	169.2083333	138.1666667	127.875	150.0833333	166.6666667	139.625	105.75	134.25	127.6666667	140.0833333	132.0833333
ENSMUSG00000117809.2	-	-	-	-	-	0	0	0	0	0	0	0	0	0	0	0	0	-	-	-	-	-	-	-	-	-	-	-	-
ENSMUSG00000100267.2	-	-	-	-	-	0	0	0	0	0	0	0	0	0	0	0	0	-	-	-	-	-	-	-	-	-	-	-	-
ENSMUSG00000099450.2	-	-	-	-	-	0	0	0	0	0	0	0	0	0	0	0	0	-	-	-	-	-	-	-	-	-	-	-	-
ENSMUSG00000100069.2	-	-	-	-	-	0	0	0	0	0	0	0	0	0	0	0	0	-	-	-	-	-	-	-	-	-	-	-	-
ENSMUSG00000096141.3	-	-	-	-	-	0	0	0	0	0	0	0	0	0	0	0	0	-	-	-	-	-	-	-	-	-	-	-	-
ENSMUSG00002076105.1	-	-	-	-	-	0	0	0	0	0	0	0	0	0	0	0	0	-	-	-	-	-	-	-	-	-	-	-	-
ENSMUSG00000026094.15	1	1	22	8	1.561527475	5	3	11	4	5	9	7	4	5	4	0	8	4.25	3.166666667	11.5	4.25	5.333333333	6.166666667	6.5	4.166666667	5.416666667	4.083333333	0	8.416666667
ENSMUSG00000102405.2	-	-	-	-	-	0	0	0	0	0	0	0	0	0	0	0	0	-	-	-	-	-	-	-	-	-	-	-	-
ENSMUSG00000042807.16	1	1	20	9	0.707106781	0	1	1	1	1	0	6	0	1	0	1	3	0	1	1	1	1	0	5.416666667	0	1	0	1.166666667	3.083333333
ENSMUSG00000098443.3	-	-	-	-	-	0	0	0	0	0	0	0	0	0	0	0	0	-	-	-	-	-	-	-	-	-	-	-	-
ENSMUSG00000087949.3	-	-	-	-	-	0	0	0	0	0	0	0	0	0	0	0	0	-	-	-	-	-	-	-	-	-	-	-	-
ENSMUSG00000102868.2	-	-	-	-	-	0	0	0	0	0	0	0	0	0	0	0	0	-	-	-	-	-	-	-	-	-	-	-	-
ENSMUSG00000119657.1	1	1	0	0	0	0	0	0	0	0	2	0	0	0	0	0	0	0	0	0	0	0	1.166666667	0	0	0	0	0	0
ENSMUSG00000025983.12	-	-	-	-	-	0	0	0	0	0	0	0	0	0	0	0	0	-	-	-	-	-	-	-	-	-	-	-	-
ENSMUSG00000041303.8	1	0.692351604	24	11	2.946278255	10	13	9	15	7	28	20	13	9	9	9	7	8.583333333	14.66666667	9.416666667	15.91666667	7.5	18.75	18.41666667	13.66666667	9.916666667	8.666666667	12.66666667	7.333333333
ENSMUSG00000109809.2	1	1	0	0	0	0	0	0	0	0	0	0	0	0	1	0	0	0	0	0	0	0	0	0	0	0	1	0	0
ENSMUSG00000073678.5	1	1	24	16	1.414213562	2	7	2	4	3	8	5	6	4	3	4	1	1.75	7.666666667	2	4.25	3.166666667	5.416666667	4.416666667	6.25	4.416666667	3	5.416666667	1
ENSMUSG00000104136.2	-	-	-	-	-	0	0	0	0	0	0	0	0	0	0	0	0	-	-	-	-	-	-	-	-	-	-	-	-
ENSMUSG00000101130.2	-	-	-	-	-	0	0	0	0	0	0	0	0	0	0	0	0	-	-	-	-	-	-	-	-	-	-	-	-
ENSMUSG00000052331.15	1	1	22	9	0.824957912	2	1	3	2	2	5	2	5	1	1	2	6	1.75	1	3.083333333	2	2	3.25	2	5.333333333	1	1	2.916666667	6.25
ENSMUSG00000101674.7	-	-	-	-	-	0	0	0	0	0	0	0	0	0	0	0	0	-	-	-	-	-	-	-	-	-	-	-	-
ENSMUSG00000102503.2	-	-	-	-	-	0	0	0	0	0	0	0	0	0	0	0	0	-	-	-	-	-	-	-	-	-	-	-	-
ENSMUSG00002075552.1	-	-	-	-	-	0	0	0	0	0	0	0	0	0	0	0	0	-	-	-	-	-	-	-	-	-	-	-	-
ENSMUSG00000102642.2	-	-	-	-	-	0	0	0	0	0	0	0	0	0	0	0	0	-	-	-	-	-	-	-	-	-	-	-	-
ENSMUSG00000025982.14	1	1	20	0	12.05027807	97	118	104	82	66	154	93	100	97	91	53	56	88.75	132.0833333	108.7916667	89.20833333	71.08333333	103.4583333	84.79166667	106.75	106.25	88.75	73.95833333	57
ENSMUSG00000103030.2	1	0.289005181	22	20	1.62045304	3	3	3	2	0	3	1	1	4	4	5	2	2.416666667	3.166666667	3.083333333	2	0	2	1	1	4.416666667	4.083333333	7.083333333	2
ENSMUSG00000025981.14	0.3603467	0.0079208	20	19	54.91862667	113	116	53	56	44	74	59	94	252	209	98	114	103.5	129	55.58333333	60.58333333	47.75	49.16666667	53.41666667	100.0416667	274.5	204.8333333	132.25	112.5
ENSMUSG00000101122.2	1	1	22	14	1.090122955	4	2	3	2	0	6	0	4	3	4	0	0	3.25	2.166666667	3.083333333	2	0	4.166666667	0	4.166666667	3.25	4.083333333	0	0
ENSMUSG00000025980.15	1	1	22	5	211.3070766	2195	1905	1549	1693	1607	3189	1714	1526	1690	1436	1252	1956	1945.5	2023	1565.166667	1922.5	1824.333333	2250.333333	1602.833333	1666.333333	1835.458333	1456.5	1616.833333	1822.583333
ENSMUSG00000073676.5	0.181999839	0.001456267	24	23	265.813224	2362	1911	1910	1712	1469	2016	1652	1640	1773	1829	2037	2356	2076.166667	2031.333333	1994.833333	1945.5	1629.375	1450.5	1539.583333	1781.5	1938.333333	1835.458333	2594.333333	2203.75
ENSMUSG00000100736.2	-	-	-	-	-	0	0	0	0	0	0	0	0	0	0	0	0	-	-	-	-	-	-	-	-	-	-	-	-
ENSMUSG00000089670.2	-	-	-	-	-	0	0	0	0	0	0	0	0	0	0	0	0	-	-	-	-	-	-	-	-	-	-	-	-
ENSMUSG00000025979.14	1	1	22	21	17.7365951	76	102	100	80	64	126	86	61	94	89	87	81	69	112.9166667	104.8333333	87.08333333	69	84.5	78.41666667	63.95833333	103.0833333	86.58333333	118.5	81.83333333
ENSMUSG00000061863.7	-	-	-	-	-	0	0	0	0	0	0	0	0	0	0	0	0	-	-	-	-	-	-	-	-	-	-	-	-
ENSMUSG00000025978.15	1	1	20	13	2.298097039	4	1	4	1	7	2	3	7	7	0	2	0	3.25	1	4.166666667	1	7.5	1.166666667	2.916666667	7.333333333	7.5	0	2.916666667	0
ENSMUSG00000097649.4	-	-	-	-	-	0	0	0	0	0	0	0	0	0	0	0	0	-	-	-	-	-	-	-	-	-	-	-	-
ENSMUSG00000046994.10	1	1	22	7	5.318032246	13	17	25	18	22	11	26	9	28	15	10	21	11.41666667	19.08333333	26.25	19.08333333	24.25	7.5	23.5	9.5	30.66666667	14.66666667	14.25	21.91666667
ENSMUSG00000025977.16	1	1	0	0	0	1	0	0	0	0	0	0	0	0	0	0	1	0.916666667	0	0	0	0	0	0	0	0	0	0	1
ENSMUSG00000100215.2	-	-	-	-	-	0	0	0	0	0	0	0	0	0	0	0	0	-	-	-	-	-	-	-	-	-	-	-	-
ENSMUSG00000101945.2	-	-	-	-	-	0	0	0	0	0	0	0	0	0	0	0	0	-	-	-	-	-	-	-	-	-	-	-	-
ENSMUSG00000101085.2	-	-	-	-	-	0	0	0	0	0	0	0	0	0	0	0	0	-	-	-	-	-	-	-	-	-	-	-	-
ENSMUSG00000038349.11	1	1	20	0	0.707106781	3	0	1	0	0	0	1	0	1	2	0	1	2.416666667	0	1	0	0	0	1	0	1	2	0	1
ENSMUSG00000102145.2	1	0.289005181	22	21	0.707106781	2	0	0	0	0	0	0	0	1	1	1	1	1.75	0	0	0	0	0	0	0	1	1	1.166666667	1
ENSMUSG00000100309.2	-	-	-	-	-	0	0	0	0	0	0	0	0	0	0	0	0	-	-	-	-	-	-	-	-	-	-	-	-
ENSMUSG00000102831.2	-	-	-	-	-	0	0	0	0	0	0	0	0	0	0	0	0	-	-	-	-	-	-	-	-	-	-	-	-
ENSMUSG00000099950.2	-	-	-	-	-	0	0	0	0	0	0	0	0	0	0	0	0	-	-	-	-	-	-	-	-	-	-	-	-
ENSMUSG00000102491.2	-	-	-	-	-	0	0	0	0	0	0	0	0	0	0	0	0	-	-	-	-	-	-	-	-	-	-	-	-
ENSMUSG00000100372.2	-	-	-	-	-	0	0	0	0	0	0	0	0	0	0	0	0	-	-	-	-	-	-	-	-	-	-	-	-
ENSMUSG00000100944.2	-	-	-	-	-	0	0	0	0	0	0	0	0	0	0	0	0	-	-	-	-	-	-	-	-	-	-	-	-
ENSMUSG00000101332.2	-	-	-	-	-	0	0	0	0	0	0	0	0	0	0	0	0	-	-	-	-	-	-	-	-	-	-	-	-
ENSMUSG00000045336.6	-	-	-	-	-	0	0	0	0	0	0	0	0	0	0	0	0	-	-	-	-	-	-	-	-	-	-	-	-
ENSMUSG00000038331.16	1	1	0	0	0	0	0	0	0	0	1	0	0	0	1	0	0	0	0	0	0	0	0.833333333	0	0	0	1	0	0
ENSMUSG00000087022.6	1	1	20	19	0.707106781	2	2	0	0	0	0	1	1	0	0	0	1	1.75	2.166666667	0	0	0	0	1	1	0	0	0	1
ENSMUSG00000104310.2	-	-	-	-	-	0	0	0	0	0	0	0	0	0	0	0	0	-	-	-	-	-	-	-	-	-	-	-	-
ENSMUSG00000120334.1	-	-	-	-	-	0	0	0	0	0	0	0	0	0	0	0	0	-	-	-	-	-	-	-	-	-	-	-	-
ENSMUSG00002075847.1	-	-	-	-	-	0	0	0	0	0	0	0	0	0	0	0	0	-	-	-	-	-	-	-	-	-	-	-	-
ENSMUSG00000099945.2	-	-	-	-	-	0	0	0	0	0	0	0	0	0	0	0	0	-	-	-	-	-	-	-	-	-	-	-	-
ENSMUSG00000101429.2	-	-	-	-	-	0	0	0	0	0	0	0	0	0	0	0	0	-	-	-	-	-	-	-	-	-	-	-	-
ENSMUSG00000101129.2	-	-	-	-	-	0	0	0	0	0	0	0	0	0	0	0	0	-	-	-	-	-	-	-	-	-	-	-	-
ENSMUSG00000097519.4	1	1	0	0	0	0	1	1	0	0	0	0	0	0	0	0	0	0	1	1	0	0	0	0	0	0	0	0	0
ENSMUSG00000038323.4	1	1	24	6	15.46059514	93	78	61	103	76	129	70	74	59	60	60	50	85	86.33333333	63.33333333	114.1666667	82.16666667	86.58333333	63.125	77	63.58333333	59.25	83.66666667	50.58333333
ENSMUSG00000048495.17	1	1	24	6	2.681113211	24	25	20	15	16	29	17	25	12	19	10	14	21.08333333	28.04166667	21.08333333	15.91666667	17.25	19.25	15.5	26.41666667	13.33333333	18.41666667	14.25	14.66666667
ENSMUSG00000025971.7	1	0.104994351	24	14	18.34058215	89	75	81	78	104	141	136	114	90	125	66	112	80.66666667	82.75	84.66666667	85.5	110.4166667	95.25	122.8333333	121.6666667	97.83333333	122.5833333	92.33333333	110.6666667
ENSMUSG00000077776.3	-	-	-	-	-	0	0	0	0	0	0	0	0	0	0	0	0	-	-	-	-	-	-	-	-	-	-	-	-
ENSMUSG00002076848.1	-	-	-	-	-	0	0	0	0	0	0	0	0	0	0	0	0	-	-	-	-	-	-	-	-	-	-	-	-
ENSMUSG00000101826.2	-	-	-	-	-	0	0	0	0	0	0	0	0	0	0	0	0	-	-	-	-	-	-	-	-	-	-	-	-
ENSMUSG00000102685.2	-	-	-	-	-	0	0	0	0	0	0	0	0	0	0	0	0	-	-	-	-	-	-	-	-	-	-	-	-
ENSMUSG00000101151.2	-	-	-	-	-	0	0	0	0	0	0	0	0	0	0	0	0	-	-	-	-	-	-	-	-	-	-	-	-
ENSMUSG00000121279.1	-	-	-	-	-	0	0	0	0	0	0	0	0	0	0	0	0	-	-	-	-	-	-	-	-	-	-	-	-
ENSMUSG00000038305.16	1	1	22	14	0.795495129	5	2	3	3	1	7	2	2	3	5	0	1	4.25	2.166666667	3.083333333	3.083333333	1	4.75	2	2	3.25	4.916666667	0	1
ENSMUSG00000091283.2	-	-	-	-	-	0	0	0	0	0	0	0	0	0	0	0	0	-	-	-	-	-	-	-	-	-	-	-	-
ENSMUSG00000054770.17	1	1	22	0	2.047663383	20	7	15	5	17	22	13	13	11	17	11	14	17.41666667	7.666666667	15.75	5.333333333	18.41666667	14.66666667	11.58333333	13.66666667	12.33333333	16.58333333	15.66666667	14.66666667
ENSMUSG00000026039.10	-	-	-	-	-	0	0	0	0	0	0	0	0	0	0	0	0	-	-	-	-	-	-	-	-	-	-	-	-
ENSMUSG00000063558.5	1	1	22	10	2.209708689	31	22	9	31	18	39	30	22	23	23	13	26	27.58333333	24.41666667	9.416666667	32.83333333	19.5	25.58333333	27.25	23.08333333	25.08333333	22.25	18.5	27
ENSMUSG00000064294.13	1	1	24	14	176.9387405	992	611	450	903	808	1444	1091	716	793	1040	463	679	884.6666667	652.8333333	475.5416667	1025.75	914.6666667	1020.666667	1025.75	772.0833333	861.9166667	1032.708333	600.4583333	628.75
ENSMUSG00000089275.3	1	1	0	0	0	0	0	0	1	0	1	0	0	0	0	0	0	0	0	0	1	0	0.833333333	0	0	0	0	0	0
ENSMUSG00000038242.13	-	-	-	-	-	0	0	0	0	0	0	0	0	0	0	0	0	-	-	-	-	-	-	-	-	-	-	-	-
ENSMUSG00000089822.2	-	-	-	-	-	0	0	0	0	0	0	0	0	0	0	0	0	-	-	-	-	-	-	-	-	-	-	-	-
ENSMUSG00000079554.3	1	1	0	0	0	0	0	1	0	0	2	1	0	0	0	0	0	0	0	1	0	0	1.166666667	1	0	0	0	0	0
ENSMUSG00000103839.2	1	1	0	0	0	0	0	0	0	0	1	0	0	0	0	0	0	0	0	0	0	0	0.833333333	0	0	0	0	0	0
ENSMUSG00000051223.15	1	1	24	6	28.67465307	467	363	397	455	388	593	422	288	410	426	289	321	417.75	393	423.9166667	502.75	426.8333333	409.9583333	385.6666667	309.0416667	443	423.5	379.3333333	307.0416667
ENSMUSG00000026034.18	1	1	20	7	6.481812156	20	26	23	21	18	39	15	12	11	25	18	23	17.41666667	28.83333333	24.25	22.58333333	19.5	25.58333333	13.41666667	12.58333333	12.33333333	24.25	25.75	23.91666667
ENSMUSG00000026035.16	1	0.177550154	20	3	4.301566257	31	51	47	42	39	52	37	32	36	30	32	49	27.58333333	57	48.66666667	45.16666667	42.41666667	34.08333333	33.75	33.91666667	39.08333333	29	45.25	49.75
ENSMUSG00000026036.18	1	1	22	2	17.72186368	126	90	123	109	76	134	110	76	107	90	83	110	115.0833333	99.08333333	128.75	120.2916667	82.16666667	90.08333333	100.0833333	79.5	117.5833333	87.83333333	114.125	108.4166667
ENSMUSG00000026037.15	1	1	20	17	0.766032346	8	5	6	4	4	9	7	5	10	3	4	6	6.916666667	5.416666667	6.25	4.25	4.25	6.166666667	6.5	5.333333333	11	3	5.416666667	6.25
ENSMUSG00000119442.1	-	-	-	-	-	0	0	0	0	0	0	0	0	0	0	0	0	-	-	-	-	-	-	-	-	-	-	-	-
ENSMUSG00000085054.3	1	1	20	3	0.707106781	0	1	0	4	0	1	0	0	0	1	1	1	0	1	0	4.25	0	0.833333333	0	0	0	1	1.166666667	1
ENSMUSG00000038174.15	1	0.289005181	20	19	4.242640685	20	12	7	12	7	17	12	16	12	20	10	14	17.41666667	13.41666667	7.333333333	12.75	7.5	11.5	10.75	16.75	13.33333333	19.33333333	14.25	14.66666667
ENSMUSG00000026032.9	0.94319474	0.059508102	22	20	80.079843	760	489	371	418	341	649	501	478	507	475	486	578	688.25	525.4166667	393.75	465.6666667	374.2916667	449	461.875	516.8333333	551.2916667	471.6666667	630.5416667	537.0833333
ENSMUSG00000100202.2	-	-	-	-	-	0	0	0	0	0	0	0	0	0	0	0	0	-	-	-	-	-	-	-	-	-	-	-	-
ENSMUSG00000099490.2	-	-	-	-	-	0	0	0	0	0	0	0	0	0	0	0	0	-	-	-	-	-	-	-	-	-	-	-	-
ENSMUSG00000059647.6	-	-	-	-	-	0	0	0	0	0	0	0	0	0	0	0	0	-	-	-	-	-	-	-	-	-	-	-	-
ENSMUSG00000047528.14	1	0.573393477	24	19	0.707106781	0	0	0	0	0	2	0	1	1	2	1	1	0	0	0	0	0	1.166666667	0	1	1	2	1.166666667	1
ENSMUSG00000102059.3	1	1	22	0	1.635184432	10	4	4	1	5	5	5	1	2	5	4	5	8.583333333	4.25	4.166666667	1	5.333333333	3.25	4.416666667	1	2.166666667	4.916666667	5.416666667	5.333333333
ENSMUSG00000101046.2	-	-	-	-	-	0	0	0	0	0	0	0	0	0	0	0	0	-	-	-	-	-	-	-	-	-	-	-	-
ENSMUSG00000026031.16	0.94319474	0.059508102	24	3	16.76432324	142	117	137	95	87	134	89	75	91	88	103	95	128.5	130.3333333	142.75	104.8333333	93.25	90.08333333	81.58333333	78.08333333	99.08333333	85.5	139	94.5
ENSMUSG00000100236.2	-	-	-	-	-	0	0	0	0	0	0	0	0	0	0	0	0	-	-	-	-	-	-	-	-	-	-	-	-
ENSMUSG00000026029.15	0.94319474	0.059508102	24	16	17.42723589	114	94	107	97	93	173	142	136	138	146	82	130	104.8333333	103.5416667	112.2083333	107.3333333	99.20833333	117.0416667	128.5833333	144.8333333	150.6666667	143.125	112.9166667	128.1666667
ENSMUSG00000102719.2	1	1	0	0	0	0	0	0	0	1	1	0	0	0	0	0	2	0	0	0	0	1	0.833333333	0	0	0	0	0	2
ENSMUSG00000099719.2	-	-	-	-	-	0	0	0	0	0	0	0	0	0	0	0	0	-	-	-	-	-	-	-	-	-	-	-	-
ENSMUSG00000026028.13	0.933224884	0.045832989	20	19	1.473139128	4	4	3	3	0	1	3	4	4	5	5	2	3.25	4.25	3.083333333	3.083333333	0	0.833333333	2.916666667	4.166666667	4.416666667	4.916666667	7.083333333	2
ENSMUSG00000026027.14	1	0.289005181	20	14	14.67246571	270	191	158	202	199	331	278	211	211	251	147	197	247.1666667	209.5833333	165.4166667	223.5	216.4583333	225.9166667	253.125	225.7916667	230.3333333	245.875	196.5833333	192.2916667
ENSMUSG00000072295.8	-	-	-	-	-	0	0	0	0	0	0	0	0	0	0	0	0	-	-	-	-	-	-	-	-	-	-	-	-
ENSMUSG00000047383.9	-	-	-	-	-	0	0	0	0	0	0	0	0	0	0	0	0	-	-	-	-	-	-	-	-	-	-	-	-
ENSMUSG00000099752.2	-	-	-	-	-	0	0	0	0	0	0	0	0	0	0	0	0	-	-	-	-	-	-	-	-	-	-	-	-
ENSMUSG00000077616.3	-	-	-	-	-	0	0	0	0	0	0	0	0	0	0	0	0	-	-	-	-	-	-	-	-	-	-	-	-
ENSMUSG00000038079.15	1	1	22	16	1.988737819	14	18	24	13	19	24	23	20	22	19	13	21	12.33333333	20	25.33333333	13.75	20.83333333	15.91666667	21.08333333	20.95833333	24.25	18.41666667	18.5	21.91666667
ENSMUSG00000097573.4	1	1	20	10	1.414213562	0	2	1	4	7	5	3	2	2	3	5	2	0	2.166666667	1	4.25	7.5	3.25	2.916666667	2	2.166666667	3	7.083333333	2
ENSMUSG00000079550.10	1	1	20	3	1.649915823	10	2	5	2	0	0	3	0	1	2	1	0	8.583333333	2.166666667	5.25	2	0	0	2.916666667	0	1	2	1.166666667	0
ENSMUSG00000101586.2	-	-	-	-	-	0	0	0	0	0	0	0	0	0	0	0	0	-	-	-	-	-	-	-	-	-	-	-	-
ENSMUSG00000099563.2	-	-	-	-	-	0	0	0	0	0	0	0	0	0	0	0	0	-	-	-	-	-	-	-	-	-	-	-	-
ENSMUSG00000026024.15	1	0.573393477	24	5	11.75565024	80	41	54	68	44	96	55	34	33	45	26	57	73.16666667	45.41666667	56.33333333	74.5	47.75	63.83333333	49.75	36	36	44.83333333	36.83333333	58.16666667
ENSMUSG00000120458.1	1	1	24	4	0.824957911	3	3	0	3	2	1	3	3	1	0	1	3	2.416666667	3.166666667	0	3.083333333	2	0.833333333	2.916666667	3.083333333	1	0	1.166666667	3.083333333
ENSMUSG00000026023.17	1	1	0	0	0	0	0	0	0	1	0	2	0	0	1	0	0	0	0	0	0	1	0	2	0	0	1	0	0
ENSMUSG00000099922.2	1	1	20	10	1.237436867	2	1	0	2	1	3	4	2	0	0	1	1	1.75	1	0	2	1	2	3.666666667	2	0	0	1.166666667	1
ENSMUSG00000104502.2	-	-	-	-	-	0	0	0	0	0	0	0	0	0	0	0	0	-	-	-	-	-	-	-	-	-	-	-	-
ENSMUSG00000041075.9	1	1	22	21	4.37522321	12	25	11	4	8	9	4	4	9	5	9	1	10.41666667	28.04166667	11.5	4.25	8.666666667	6.166666667	3.666666667	4.166666667	9.916666667	4.916666667	12.66666667	1
ENSMUSG00000097819.2	1	1	0	0	0	0	0	0	0	0	1	0	0	0	0	0	0	0	0	0	0	0	0.833333333	0	0	0	0	0	0
ENSMUSG00000047361.17	1	1	0	0	0	0	0	0	0	0	0	0	0	0	1	0	0	0	0	0	0	0	0	0	0	0	1	0	0
ENSMUSG00000099811.7	-	-	-	-	-	0	0	0	0	0	0	0	0	0	0	0	0	-	-	-	-	-	-	-	-	-	-	-	-
ENSMUSG00000101409.2	-	-	-	-	-	0	0	0	0	0	0	0	0	0	0	0	0	-	-	-	-	-	-	-	-	-	-	-	-
ENSMUSG00000026021.16	1	1	22	21	71.96284637	508	398	497	462	393	443	416	381	530	496	420	480	461.1666667	433.0833333	524.8333333	508.6666667	431.5	306.6666667	379.25	410.7083333	584.375	499.3333333	545.5833333	456.4166667
ENSMUSG00002075401.1	-	-	-	-	-	0	0	0	0	0	0	0	0	0	0	0	0	-	-	-	-	-	-	-	-	-	-	-	-
ENSMUSG00000103821.2	-	-	-	-	-	0	0	0	0	0	0	0	0	0	0	0	0	-	-	-	-	-	-	-	-	-	-	-	-
ENSMUSG00000101400.2	-	-	-	-	-	0	0	0	0	0	0	0	0	0	0	0	0	-	-	-	-	-	-	-	-	-	-	-	-
ENSMUSG00000026020.10	0.702113623	0.032157876	22	4	13.72965667	36	52	61	48	26	37	19	20	35	39	19	51	32.25	58.16666667	63.33333333	51.75	28.25	24.33333333	17.33333333	20.95833333	38	38.5	27	51.66666667
ENSMUSG00000077345.3	-	-	-	-	-	0	0	0	0	0	0	0	0	0	0	0	0	-	-	-	-	-	-	-	-	-	-	-	-
ENSMUSG00000077358.3	-	-	-	-	-	0	0	0	0	0	0	0	0	0	0	0	0	-	-	-	-	-	-	-	-	-	-	-	-
ENSMUSG00000089512.5	-	-	-	-	-	0	0	0	0	0	0	0	0	0	0	0	0	-	-	-	-	-	-	-	-	-	-	-	-
ENSMUSG00000089093.5	-	-	-	-	-	0	0	0	0	0	0	0	0	0	0	0	0	-	-	-	-	-	-	-	-	-	-	-	-
ENSMUSG00000119961.1	1	1	24	4	2.327559821	8	5	4	5	4	4	2	2	5	1	1	6	6.916666667	5.416666667	4.166666667	5.333333333	4.25	2.833333333	2	2	5.416666667	1	1.166666667	6.25
ENSMUSG00000067336.7	0.94319474	0.059508102	24	10	0.766032346	1	2	1	3	2	6	2	1	1	1	0	0	0.916666667	2.166666667	1	3.083333333	2	4.166666667	2	1	1	1	0	0
ENSMUSG00000104052.2	-	-	-	-	-	0	0	0	0	0	0	0	0	0	0	0	0	-	-	-	-	-	-	-	-	-	-	-	-
ENSMUSG00000103131.2	-	-	-	-	-	0	0	0	0	0	0	0	0	0	0	0	0	-	-	-	-	-	-	-	-	-	-	-	-
ENSMUSG00000041040.13	1	1	20	13	1.414213562	0	0	0	0	2	1	3	2	1	1	0	2	0	0	0	0	2	0.833333333	2.916666667	2	1	1	0	2
ENSMUSG00000103696.2	1	1	0	0	0	0	0	0	1	0	0	0	0	0	0	0	0	0	0	0	1	0	0	0	0	0	0	0	0
ENSMUSG00000100901.2	-	-	-	-	-	0	0	0	0	0	0	0	0	0	0	0	0	-	-	-	-	-	-	-	-	-	-	-	-
ENSMUSG00000026018.13	1	1	0	0	0	0	0	0	0	0	0	0	0	0	1	0	0	0	0	0	0	0	0	0	0	0	1	0	0
ENSMUSG00000026019.16	1	1	22	21	18.70886693	127	156	137	115	145	198	137	93	131	170	125	162	116.1666667	171.5	142.75	126.75	156.5833333	134.5	124.0416667	99	144.6666667	166.9166667	168.6666667	159.75
ENSMUSG00000026017.14	1	1	20	15	0.707106781	1	2	1	2	0	3	2	2	4	2	1	1	0.916666667	2.166666667	1	2	0	2	2	2	4.416666667	2	1.166666667	1
ENSMUSG00000082609.2	-	-	-	-	-	0	0	0	0	0	0	0	0	0	0	0	0	-	-	-	-	-	-	-	-	-	-	-	-
ENSMUSG00000073664.12	1	1	24	22	4.080595383	11	14	8	11	6	7	7	5	18	12	6	13	9.583333333	15.75	8.416666667	11.70833333	6.583333333	4.75	6.5	5.333333333	20	11.58333333	8.5	13.66666667
ENSMUSG00000100516.2	-	-	-	-	-	0	0	0	0	0	0	0	0	0	0	0	0	-	-	-	-	-	-	-	-	-	-	-	-
ENSMUSG00000049439.14	0.131770189	0.000357418	20	11	11.60833636	86	72	86	85	121	146	117	92	83	87	51	89	78.125	79.66666667	89.91666667	92.91666667	129.8333333	98.25	105.9166667	97.83333333	89.91666667	84.58333333	71.41666667	88.75
ENSMUSG00000103822.2	1	1	0	0	0	0	0	0	0	0	0	0	3	0	1	0	0	0	0	0	0	0	0	0	3.083333333	0	1	0	0
ENSMUSG00000026782.16	1	1	20	19	2.062394779	2	6	1	2	2	6	3	5	5	5	3	5	1.75	6.583333333	1	2	2	4.166666667	2.916666667	5.333333333	5.416666667	4.916666667	4.25	5.333333333
ENSMUSG00000026014.16	0.94319474	0.059508102	24	5	10.38563085	82	78	193	72	70	107	80	78	48	62	37	65	74.91666667	86.33333333	201.9583333	79.375	75.54166667	71.91666667	72.83333333	82	51.75	61.25	52.29166667	66.25
ENSMUSG00000081562.2	-	-	-	-	-	0	0	0	0	0	0	0	0	0	0	0	0	-	-	-	-	-	-	-	-	-	-	-	-
ENSMUSG00000084400.2	-	-	-	-	-	0	0	0	0	0	0	0	0	0	0	0	0	-	-	-	-	-	-	-	-	-	-	-	-
ENSMUSG00000082160.2	1	1	0	0	0	0	0	0	0	0	0	0	0	0	0	0	2	0	0	0	0	0	0	0	0	0	0	0	2
ENSMUSG00000103215.2	1	1	0	0	0	0	0	0	0	0	0	0	0	1	0	0	0	0	0	0	0	0	0	0	0	1	0	0	0
ENSMUSG00000120763.1	1	1	0	0	0	0	0	0	0	0	0	0	0	0	0	1	1	0	0	0	0	0	0	0	0	0	0	1.166666667	1
ENSMUSG00002075076.1	-	-	-	-	-	0	0	0	0	0	0	0	0	0	0	0	0	-	-	-	-	-	-	-	-	-	-	-	-
ENSMUSG00000084151.2	-	-	-	-	-	0	0	0	0	0	0	0	0	0	0	0	0	-	-	-	-	-	-	-	-	-	-	-	-
ENSMUSG00000101188.2	1	1	22	2	14.45149484	56	49	32	35	24	25	31	33	17	23	35	29	50.58333333	54.66666667	33.66666667	37	26.16666667	16.66666667	28.25	34.91666667	18.83333333	22.25	49.41666667	29.83333333
ENSMUSG00000120928.1	1	1	20	7	1.414213562	0	3	20	1	0	3	0	1	0	1	0	0	0	3.166666667	21.08333333	1	0	2	0	1	0	1	0	0
ENSMUSG00000026012.3	1	1	22	6	0.589255651	0	1	1	0	0	1	0	0	1	0	0	0	0	1	1	0	0	0.833333333	0	0	1	0	0	0
ENSMUSG00000086795.2	-	-	-	-	-	0	0	0	0	0	0	0	0	0	0	0	0	-	-	-	-	-	-	-	-	-	-	-	-
ENSMUSG00000085965.3	-	-	-	-	-	0	0	0	0	0	0	0	0	0	0	0	0	-	-	-	-	-	-	-	-	-	-	-	-
ENSMUSG00000104069.2	-	-	-	-	-	0	0	0	0	0	0	0	0	0	0	0	0	-	-	-	-	-	-	-	-	-	-	-	-
ENSMUSG00000083118.2	-	-	-	-	-	0	0	0	0	0	0	0	0	0	0	0	0	-	-	-	-	-	-	-	-	-	-	-	-
ENSMUSG00000083355.2	1	1	20	5	0.707106781	1	1	2	1	2	0	0	2	1	0	0	0	0.916666667	1	2	1	2	0	0	2	1	0	0	0
ENSMUSG00000102549.2	-	-	-	-	-	0	0	0	0	0	0	0	0	0	0	0	0	-	-	-	-	-	-	-	-	-	-	-	-
ENSMUSG00000026011.14	1	1	0	0	0	0	0	0	0	0	2	0	0	0	0	0	0	0	0	0	0	0	1.166666667	0	0	0	0	0	0
ENSMUSG00000081382.2	-	-	-	-	-	0	0	0	0	0	0	0	0	0	0	0	0	-	-	-	-	-	-	-	-	-	-	-	-
ENSMUSG00000080800.2	-	-	-	-	-	0	0	0	0	0	0	0	0	0	0	0	0	-	-	-	-	-	-	-	-	-	-	-	-
ENSMUSG00000026009.15	1	1	20	7	0.707106781	0	2	2	1	1	0	0	3	0	1	1	3	0	2.166666667	2	1	1	0	0	3.083333333	0	1	1.166666667	3.083333333
ENSMUSG00000102561.2	-	-	-	-	-	0	0	0	0	0	0	0	0	0	0	0	0	-	-	-	-	-	-	-	-	-	-	-	-
ENSMUSG00000082804.4	-	-	-	-	-	0	0	0	0	0	0	0	0	0	0	0	0	-	-	-	-	-	-	-	-	-	-	-	-
ENSMUSG00000082661.2	-	-	-	-	-	0	0	0	0	0	0	0	0	0	0	0	0	-	-	-	-	-	-	-	-	-	-	-	-
ENSMUSG00000080785.2	-	-	-	-	-	0	0	0	0	0	0	0	0	0	0	0	0	-	-	-	-	-	-	-	-	-	-	-	-
ENSMUSG00000100893.2	-	-	-	-	-	0	0	0	0	0	0	0	0	0	0	0	0	-	-	-	-	-	-	-	-	-	-	-	-
ENSMUSG00000085248.3	-	-	-	-	-	0	0	0	0	0	0	0	0	0	0	0	0	-	-	-	-	-	-	-	-	-	-	-	-
ENSMUSG00000085447.2	-	-	-	-	-	0	0	0	0	0	0	0	0	0	0	0	0	-	-	-	-	-	-	-	-	-	-	-	-
ENSMUSG00000086408.2	-	-	-	-	-	0	0	0	0	0	0	0	0	0	0	0	0	-	-	-	-	-	-	-	-	-	-	-	-
ENSMUSG00002075578.1	-	-	-	-	-	0	0	0	0	0	0	0	0	0	0	0	0	-	-	-	-	-	-	-	-	-	-	-	-
ENSMUSG00000100965.2	-	-	-	-	-	0	0	0	0	0	0	0	0	0	0	0	0	-	-	-	-	-	-	-	-	-	-	-	-
ENSMUSG00000102168.2	-	-	-	-	-	0	0	0	0	0	0	0	0	0	0	0	0	-	-	-	-	-	-	-	-	-	-	-	-
ENSMUSG00000100381.2	1	1	0	0	0	0	0	0	0	0	0	0	0	1	0	0	0	0	0	0	0	0	0	0	0	1	0	0	0
ENSMUSG00000086009.2	-	-	-	-	-	0	0	0	0	0	0	0	0	0	0	0	0	-	-	-	-	-	-	-	-	-	-	-	-
ENSMUSG00000052062.15	1	1	22	16	4.493074339	25	19	22	31	18	34	25	53	25	37	18	14	21.91666667	21.08333333	23.16666667	32.83333333	19.5	22.25	22.83333333	55.58333333	27.25	36.125	25.75	14.66666667
ENSMUSG00000103656.2	-	-	-	-	-	0	0	0	0	0	0	0	0	0	0	0	0	-	-	-	-	-	-	-	-	-	-	-	-
ENSMUSG00000104402.2	1	1	0	0	0	0	0	0	0	0	1	0	1	0	0	0	0	0	0	0	0	0	0.833333333	0	1	0	0	0	0
ENSMUSG00000104081.2	-	-	-	-	-	0	0	0	0	0	0	0	0	0	0	0	0	-	-	-	-	-	-	-	-	-	-	-	-
ENSMUSG00000085842.8	-	-	-	-	-	0	0	0	0	0	0	0	0	0	0	0	0	-	-	-	-	-	-	-	-	-	-	-	-
ENSMUSG00000103002.2	-	-	-	-	-	0	0	0	0	0	0	0	0	0	0	0	0	-	-	-	-	-	-	-	-	-	-	-	-
ENSMUSG00000100344.2	-	-	-	-	-	0	0	0	0	0	0	0	0	0	0	0	0	-	-	-	-	-	-	-	-	-	-	-	-
ENSMUSG00000101509.2	-	-	-	-	-	0	0	0	0	0	0	0	0	0	0	0	0	-	-	-	-	-	-	-	-	-	-	-	-
ENSMUSG00000085019.3	-	-	-	-	-	0	0	0	0	0	0	0	0	0	0	0	0	-	-	-	-	-	-	-	-	-	-	-	-
ENSMUSG00000102359.2	-	-	-	-	-	0	0	0	0	0	0	0	0	0	0	0	0	-	-	-	-	-	-	-	-	-	-	-	-
ENSMUSG00000085400.2	1	1	24	8	0.353553391	0	1	0	0	0	3	1	0	0	0	0	2	0	1	0	0	0	2	1	0	0	0	0	2
ENSMUSG00000100750.2	-	-	-	-	-	0	0	0	0	0	0	0	0	0	0	0	0	-	-	-	-	-	-	-	-	-	-	-	-
ENSMUSG00000081950.2	-	-	-	-	-	0	0	0	0	0	0	0	0	0	0	0	0	-	-	-	-	-	-	-	-	-	-	-	-
ENSMUSG00000084333.2	-	-	-	-	-	0	0	0	0	0	0	0	0	0	0	0	0	-	-	-	-	-	-	-	-	-	-	-	-
ENSMUSG00000025969.16	1	1	24	18	2.386485387	5	4	3	8	0	9	8	6	6	5	8	11	4.25	4.25	3.083333333	8.416666667	0	6.166666667	7.5	6.25	6.583333333	4.916666667	11.33333333	11.5
ENSMUSG00000100811.2	-	-	-	-	-	0	0	0	0	0	0	0	0	0	0	0	0	-	-	-	-	-	-	-	-	-	-	-	-
ENSMUSG00000103032.2	1	1	20	10	1.473139127	3	1	0	2	0	10	4	3	0	0	2	4	2.416666667	1	0	2	0	6.583333333	3.666666667	3.083333333	0	0	2.916666667	4.25
ENSMUSG00000100426.3	1	1	0	0	0	1	0	0	2	1	0	0	0	0	0	0	0	0.916666667	0	0	2	1	0	0	0	0	0	0	0
ENSMUSG00000040865.17	1	1	22	0	1.473139128	7	3	4	4	5	2	7	2	1	7	5	3	6.083333333	3.166666667	4.166666667	4.25	5.333333333	1.166666667	6.5	2	1	6.916666667	7.083333333	3.083333333
ENSMUSG00000104991.4	-	-	-	-	-	0	0	0	0	0	0	0	0	0	0	0	0	-	-	-	-	-	-	-	-	-	-	-	-
ENSMUSG00000088953.3	-	-	-	-	-	0	0	0	0	0	0	0	0	0	0	0	0	-	-	-	-	-	-	-	-	-	-	-	-
ENSMUSG00000081617.2	-	-	-	-	-	0	0	0	0	0	0	0	0	0	0	0	0	-	-	-	-	-	-	-	-	-	-	-	-
ENSMUSG00000081429.2	-	-	-	-	-	0	0	0	0	0	0	0	0	0	0	0	0	-	-	-	-	-	-	-	-	-	-	-	-
ENSMUSG00000084799.9	1	1	24	18	1.237436867	4	3	3	4	8	4	4	1	5	7	4	6	3.25	3.166666667	3.083333333	4.25	8.666666667	2.833333333	3.666666667	1	5.416666667	6.916666667	5.416666667	6.25
ENSMUSG00000101599.2	1	1	24	4	0.677643999	1	0	1	1	1	1	0	0	0	3	0	2	0.916666667	0	1	1	1	0.833333333	0	0	0	3	0	2
ENSMUSG00000025968.17	1	1	22	20	49.52693742	568	525	402	415	445	832	502	417	597	515	352	490	515.5833333	571	430.375	460.75	486.3333333	581.4166667	463.1666667	445.6666667	650.5833333	516.0833333	458.25	465.875
ENSMUSG00002076280.1	-	-	-	-	-	0	0	0	0	0	0	0	0	0	0	0	0	-	-	-	-	-	-	-	-	-	-	-	-
ENSMUSG00000025967.17	1	0.177550154	20	5	31.55464011	284	286	302	301	219	396	260	222	239	246	205	271	260.25	312.25	315.6666667	333.75	239.25	271.0416667	238.25	238.5833333	259.125	239.4166667	273.0416667	262.0833333
ENSMUSG00002076939.1	-	-	-	-	-	0	0	0	0	0	0	0	0	0	0	0	0	-	-	-	-	-	-	-	-	-	-	-	-
ENSMUSG00000064612.4	-	-	-	-	-	0	0	0	0	0	0	0	0	0	0	0	0	-	-	-	-	-	-	-	-	-	-	-	-
ENSMUSG00002074855.1	-	-	-	-	-	0	0	0	0	0	0	0	0	0	0	0	0	-	-	-	-	-	-	-	-	-	-	-	-
ENSMUSG00000064602.3	-	-	-	-	-	0	0	0	0	0	0	0	0	0	0	0	0	-	-	-	-	-	-	-	-	-	-	-	-
ENSMUSG00000046856.14	-	-	-	-	-	0	0	0	0	0	0	0	0	0	0	0	0	-	-	-	-	-	-	-	-	-	-	-	-
ENSMUSG00002075004.1	-	-	-	-	-	0	0	0	0	0	0	0	0	0	0	0	0	-	-	-	-	-	-	-	-	-	-	-	-
ENSMUSG00000086730.3	-	-	-	-	-	0	0	0	0	0	0	0	0	0	0	0	0	-	-	-	-	-	-	-	-	-	-	-	-
ENSMUSG00000102536.2	-	-	-	-	-	0	0	0	0	0	0	0	0	0	0	0	0	-	-	-	-	-	-	-	-	-	-	-	-
ENSMUSG00000087561.8	-	-	-	-	-	0	0	0	0	0	0	0	0	0	0	0	0	-	-	-	-	-	-	-	-	-	-	-	-
ENSMUSG00002076057.1	-	-	-	-	-	0	0	0	0	0	0	0	0	0	0	0	0	-	-	-	-	-	-	-	-	-	-	-	-
ENSMUSG00000027520.17	-	-	-	-	-	0	0	0	0	0	0	0	0	0	0	0	0	-	-	-	-	-	-	-	-	-	-	-	-
ENSMUSG00000119074.1	-	-	-	-	-	0	0	0	0	0	0	0	0	0	0	0	0	-	-	-	-	-	-	-	-	-	-	-	-
ENSMUSG00000083039.2	-	-	-	-	-	0	0	0	0	0	0	0	0	0	0	0	0	-	-	-	-	-	-	-	-	-	-	-	-
ENSMUSG00000081643.2	1	1	0	0	0	1	0	0	0	0	0	0	0	0	0	0	0	0.916666667	0	0	0	0	0	0	0	0	0	0	0
ENSMUSG00000025964.16	1	1	20	9	4.772970773	10	4	20	12	11	31	13	6	10	14	11	6	8.583333333	4.25	21.08333333	12.75	11.83333333	20.41666667	11.58333333	6.25	11	13.66666667	15.66666667	6.25
ENSMUSG00000087823.3	-	-	-	-	-	0	0	0	0	0	0	0	0	0	0	0	0	-	-	-	-	-	-	-	-	-	-	-	-
ENSMUSG00000115378.2	-	-	-	-	-	0	0	0	0	0	0	0	0	0	0	0	0	-	-	-	-	-	-	-	-	-	-	-	-
ENSMUSG00000069085.6	-	-	-	-	-	0	0	0	0	0	0	0	0	0	0	0	0	-	-	-	-	-	-	-	-	-	-	-	-
ENSMUSG00000083066.2	-	-	-	-	-	0	0	0	0	0	0	0	0	0	0	0	0	-	-	-	-	-	-	-	-	-	-	-	-
ENSMUSG00000025963.6	1	1	0	0	0	0	0	0	0	0	1	0	0	0	1	0	0	0	0	0	0	0	0.833333333	0	0	0	1	0	0
ENSMUSG00000025962.16	0.522639106	0.016463156	22	10	10.8128412	78	72	69	87	86	144	89	80	78	76	47	68	71.29166667	79.66666667	71.41666667	94.66666667	92.25	97.16666667	81.58333333	83.66666667	84.75	74.08333333	65.83333333	69
ENSMUSG00000025961.2	-	-	-	-	-	0	0	0	0	0	0	0	0	0	0	0	0	-	-	-	-	-	-	-	-	-	-	-	-
ENSMUSG00000080817.2	-	-	-	-	-	0	0	0	0	0	0	0	0	0	0	0	0	-	-	-	-	-	-	-	-	-	-	-	-
ENSMUSG00000082373.3	-	-	-	-	-	0	0	0	0	0	0	0	0	0	0	0	0	-	-	-	-	-	-	-	-	-	-	-	-
ENSMUSG00000044689.6	-	-	-	-	-	0	0	0	0	0	0	0	0	0	0	0	0	-	-	-	-	-	-	-	-	-	-	-	-
ENSMUSG00000025959.14	1	1	24	16	3.329294426	22	19	14	26	16	30	25	30	21	23	17	10	19.16666667	21.08333333	14.66666667	28.08333333	17.25	19.91666667	22.83333333	31.83333333	23.08333333	22.25	24.25	10.375
ENSMUSG00000098487.3	-	-	-	-	-	0	0	0	0	0	0	0	0	0	0	0	0	-	-	-	-	-	-	-	-	-	-	-	-
ENSMUSG00000086836.2	-	-	-	-	-	0	0	0	0	0	0	0	0	0	0	0	0	-	-	-	-	-	-	-	-	-	-	-	-
ENSMUSG00000086721.3	-	-	-	-	-	0	0	0	0	0	0	0	0	0	0	0	0	-	-	-	-	-	-	-	-	-	-	-	-
ENSMUSG00000101895.2	-	-	-	-	-	0	0	0	0	0	0	0	0	0	0	0	0	-	-	-	-	-	-	-	-	-	-	-	-
ENSMUSG00002076107.1	-	-	-	-	-	0	0	0	0	0	0	0	0	0	0	0	0	-	-	-	-	-	-	-	-	-	-	-	-
ENSMUSG00000099658.2	1	1	0	0	0	0	1	0	0	0	0	1	0	0	0	0	0	0	1	0	0	0	0	1	0	0	0	0	0
ENSMUSG00000025958.15	1	1	24	2	2.990472429	15	7	6	7	7	13	2	8	4	7	9	13	12.91666667	7.666666667	6.25	7.333333333	7.5	8.75	2	8.416666667	4.416666667	6.916666667	12.66666667	13.66666667
ENSMUSG00000025956.11	1	1	20	7	4.743507988	31	33	38	27	38	64	31	27	46	37	27	29	27.58333333	37	40	29	41.16666667	42.83333333	28.25	28.41666667	49.75	36.125	38	29.83333333
ENSMUSG00000101832.2	1	1	20	15	0.707106781	1	0	1	0	0	2	1	1	1	0	2	1	0.916666667	0	1	0	0	1.166666667	1	1	1	0	2.916666667	1
ENSMUSG00000100437.2	-	-	-	-	-	0	0	0	0	0	0	0	0	0	0	0	0	-	-	-	-	-	-	-	-	-	-	-	-
ENSMUSG00000087213.4	0.702113623	0.032157876	20	1	5.126524164	14	15	14	8	6	5	3	9	6	15	19	11	12.33333333	16.75	14.66666667	8.416666667	6.583333333	3.25	2.916666667	9.5	6.583333333	14.66666667	27	11.5
ENSMUSG00000070871.11	1	1	20	10	2.298097039	1	1	1	4	5	11	4	3	1	10	4	4	0.916666667	1	1	4.25	5.333333333	7.5	3.666666667	3.083333333	1	9.666666667	5.416666667	4.25
ENSMUSG00000045005.10	1	1	20	9	2.357022604	7	5	9	2	6	13	10	3	1	8	4	4	6.083333333	5.416666667	9.416666667	2	6.583333333	8.75	9.083333333	3.083333333	1	7.5	5.416666667	4.25
ENSMUSG00000102140.2	1	1	0	0	0	0	1	0	1	0	1	0	0	0	0	0	0	0	1	0	1	0	0.833333333	0	0	0	0	0	0
ENSMUSG00000051344.14	1	1	22	8	0.766032346	2	0	2	0	3	1	4	1	0	2	0	0	1.75	0	2	0	3.166666667	0.833333333	3.666666667	1	0	2	0	0
ENSMUSG00000097264.2	-	-	-	-	-	0	0	0	0	0	0	0	0	0	0	0	0	-	-	-	-	-	-	-	-	-	-	-	-
ENSMUSG00000084416.4	1	0.177550154	24	2	17.7365951	115	89	92	74	64	103	85	60	55	79	76	78	105.75	97.83333333	95.75	81.58333333	69	69.45833333	77.83333333	62.91666667	59.33333333	76.75	104.9166667	79.08333333
ENSMUSG00000077471.4	-	-	-	-	-	0	0	0	0	0	0	0	0	0	0	0	0	-	-	-	-	-	-	-	-	-	-	-	-
ENSMUSG00000025955.14	-	-	-	-	-	0	0	0	0	0	0	0	0	0	0	0	0	-	-	-	-	-	-	-	-	-	-	-	-
ENSMUSG00000090042.2	-	-	-	-	-	0	0	0	0	0	0	0	0	0	0	0	0	-	-	-	-	-	-	-	-	-	-	-	-
ENSMUSG00000070870.7	-	-	-	-	-	0	0	0	0	0	0	0	0	0	0	0	0	-	-	-	-	-	-	-	-	-	-	-	-
ENSMUSG00000067299.12	-	-	-	-	-	0	0	0	0	0	0	0	0	0	0	0	0	-	-	-	-	-	-	-	-	-	-	-	-
ENSMUSG00000025952.16	-	-	-	-	-	0	0	0	0	0	0	0	0	0	0	0	0	-	-	-	-	-	-	-	-	-	-	-	-
ENSMUSG00000073658.5	-	-	-	-	-	0	0	0	0	0	0	0	0	0	0	0	0	-	-	-	-	-	-	-	-	-	-	-	-
ENSMUSG00000100774.2	1	1	22	10	0.589255651	0	0	0	1	0	1	0	1	0	0	1	0	0	0	0	1	0	0.833333333	0	1	0	0	1.166666667	0
ENSMUSG00000044429.9	-	-	-	-	-	0	0	0	0	0	0	0	0	0	0	0	0	-	-	-	-	-	-	-	-	-	-	-	-
ENSMUSG00000100846.2	-	-	-	-	-	0	0	0	0	0	0	0	0	0	0	0	0	-	-	-	-	-	-	-	-	-	-	-	-
ENSMUSG00000044816.11	1	1	20	0	0.707106781	0	1	0	0	1	0	0	0	1	1	0	0	0	1	0	0	1	0	0	0	1	1	0	0
ENSMUSG00000025950.17	1	1	20	7	505.9349019	5122	5197	3538	5267	5586	6800	4954	3612	4674	4655	3641	5134	4596.583333	5553	3430	5959.75	6557.25	4750	4837.5	3878.666667	5126.333333	4689.416667	4786.666667	4570.75
ENSMUSG00000025949.17	1	1	22	12	1.590990257	14	7	5	4	4	14	14	6	6	3	2	11	12.33333333	7.666666667	5.25	4.25	4.25	9.5	12.58333333	6.25	6.583333333	3	2.916666667	11.5
ENSMUSG00000025946.14	-	-	-	-	-	0	0	0	0	0	0	0	0	0	0	0	0	-	-	-	-	-	-	-	-	-	-	-	-
ENSMUSG00000100503.2	-	-	-	-	-	0	0	0	0	0	0	0	0	0	0	0	0	-	-	-	-	-	-	-	-	-	-	-	-
ENSMUSG00000100504.2	-	-	-	-	-	0	0	0	0	0	0	0	0	0	0	0	0	-	-	-	-	-	-	-	-	-	-	-	-
ENSMUSG00000099383.2	-	-	-	-	-	0	0	0	0	0	0	0	0	0	0	0	0	-	-	-	-	-	-	-	-	-	-	-	-
ENSMUSG00000100340.2	-	-	-	-	-	0	0	0	0	0	0	0	0	0	0	0	0	-	-	-	-	-	-	-	-	-	-	-	-
ENSMUSG00000100439.2	-	-	-	-	-	0	0	0	0	0	0	0	0	0	0	0	0	-	-	-	-	-	-	-	-	-	-	-	-
ENSMUSG00000099819.2	-	-	-	-	-	0	0	0	0	0	0	0	0	0	0	0	0	-	-	-	-	-	-	-	-	-	-	-	-
ENSMUSG00000082565.2	-	-	-	-	-	0	0	0	0	0	0	0	0	0	0	0	0	-	-	-	-	-	-	-	-	-	-	-	-
ENSMUSG00000082774.2	-	-	-	-	-	0	0	0	0	0	0	0	0	0	0	0	0	-	-	-	-	-	-	-	-	-	-	-	-
ENSMUSG00000025945.12	-	-	-	-	-	0	0	0	0	0	0	0	0	0	0	0	0	-	-	-	-	-	-	-	-	-	-	-	-
ENSMUSG00000081623.2	-	-	-	-	-	0	0	0	0	0	0	0	0	0	0	0	0	-	-	-	-	-	-	-	-	-	-	-	-
ENSMUSG00000083242.2	-	-	-	-	-	0	0	0	0	0	0	0	0	0	0	0	0	-	-	-	-	-	-	-	-	-	-	-	-
ENSMUSG00000083289.2	-	-	-	-	-	0	0	0	0	0	0	0	0	0	0	0	0	-	-	-	-	-	-	-	-	-	-	-	-
ENSMUSG00000015222.19	-	-	-	-	-	0	0	0	0	0	0	0	0	0	0	0	0	-	-	-	-	-	-	-	-	-	-	-	-
ENSMUSG00000088850.3	-	-	-	-	-	0	0	0	0	0	0	0	0	0	0	0	0	-	-	-	-	-	-	-	-	-	-	-	-
ENSMUSG00000073656.5	1	1	0	0	0	0	0	0	0	1	0	0	0	1	0	1	0	0	0	0	0	1	0	0	0	1	0	1.166666667	0
ENSMUSG00000065694.3	-	-	-	-	-	0	0	0	0	0	0	0	0	0	0	0	0	-	-	-	-	-	-	-	-	-	-	-	-
ENSMUSG00000055567.19	-	-	-	-	-	0	0	0	0	0	0	0	0	0	0	0	0	-	-	-	-	-	-	-	-	-	-	-	-
ENSMUSG00000103375.2	-	-	-	-	-	0	0	0	0	0	0	0	0	0	0	0	0	-	-	-	-	-	-	-	-	-	-	-	-
ENSMUSG00000026005.16	1	0.573393477	24	4	8.382161632	79	74	62	66	83	106	58	52	46	73	44	62	72.33333333	81.66666667	64.45833333	72.25	89.45833333	71.41666667	52.41666667	54.5	49.75	71.41666667	61.91666667	63.25
ENSMUSG00000026004.16	1	1	20	0	4.183715117	27	23	23	16	17	32	15	19	25	20	14	17	23.91666667	25.66666667	24.25	17.08333333	18.41666667	21.08333333	13.41666667	19.91666667	27.25	19.33333333	20	17.75
ENSMUSG00000102559.2	-	-	-	-	-	0	0	0	0	0	0	0	0	0	0	0	0	-	-	-	-	-	-	-	-	-	-	-	-
ENSMUSG00000102374.2	1	1	0	0	0	0	0	0	0	1	0	0	0	0	0	0	0	0	0	0	0	1	0	0	0	0	0	0	0
ENSMUSG00000102776.2	-	-	-	-	-	0	0	0	0	0	0	0	0	0	0	0	0	-	-	-	-	-	-	-	-	-	-	-	-
ENSMUSG00000082057.2	-	-	-	-	-	0	0	0	0	0	0	0	0	0	0	0	0	-	-	-	-	-	-	-	-	-	-	-	-
ENSMUSG00000103706.2	-	-	-	-	-	0	0	0	0	0	0	0	0	0	0	0	0	-	-	-	-	-	-	-	-	-	-	-	-
ENSMUSG00000103756.2	-	-	-	-	-	0	0	0	0	0	0	0	0	0	0	0	0	-	-	-	-	-	-	-	-	-	-	-	-
ENSMUSG00000121280.1	-	-	-	-	-	0	0	0	0	0	0	0	0	0	0	0	0	-	-	-	-	-	-	-	-	-	-	-	-
ENSMUSG00000103382.2	-	-	-	-	-	0	0	0	0	0	0	0	0	0	0	0	0	-	-	-	-	-	-	-	-	-	-	-	-
ENSMUSG00000103553.2	-	-	-	-	-	0	0	0	0	0	0	0	0	0	0	0	0	-	-	-	-	-	-	-	-	-	-	-	-
ENSMUSG00000026003.6	1	1	20	19	57.39350043	635	667	413	439	436	753	549	436	565	523	372	546	573.8333333	703.6666667	441.0833333	486.125	477.75	520.6666667	509.1666667	469.9166667	619.8333333	522.25	482.875	514.4166667
ENSMUSG00000082769.4	1	1	0	0	0	0	0	0	0	0	0	0	1	0	0	0	0	0	0	0	0	0	0	0	1	0	0	0	0
ENSMUSG00000089420.4	-	-	-	-	-	0	0	0	0	0	0	0	0	0	0	0	0	-	-	-	-	-	-	-	-	-	-	-	-
ENSMUSG00000077328.3	-	-	-	-	-	0	0	0	0	0	0	0	0	0	0	0	0	-	-	-	-	-	-	-	-	-	-	-	-
ENSMUSG00000061816.16	-	-	-	-	-	0	0	0	0	0	0	0	0	0	0	0	0	-	-	-	-	-	-	-	-	-	-	-	-
ENSMUSG00000094191.2	-	-	-	-	-	0	0	0	0	0	0	0	0	0	0	0	0	-	-	-	-	-	-	-	-	-	-	-	-
ENSMUSG00000082212.2	-	-	-	-	-	0	0	0	0	0	0	0	0	0	0	0	0	-	-	-	-	-	-	-	-	-	-	-	-
ENSMUSG00000026000.17	1	1	20	3	14.67246571	112	112	118	82	75	116	109	91	66	87	65	95	102.5833333	124.1666667	123.3333333	89.20833333	80.75	77.75	99.04166667	97	70.70833333	84.58333333	90.66666667	94.5
ENSMUSG00000120337.1	1	0.692351604	22	2	2.062394778	6	21	7	5	2	12	0	0	10	4	3	10	5.333333333	23.41666667	7.333333333	5.333333333	2	8.083333333	0	0	11	4.083333333	4.25	10.375
ENSMUSG00000025991.9	1	0.177550154	24	3	89.3458881	759	740	605	537	584	882	476	353	529	560	358	495	687.1666667	784.0416667	632.4166667	590.125	643	614.5	441.0833333	380.8333333	582.0416667	558.8333333	465.75	471.75
ENSMUSG00000086204.2	-	-	-	-	-	0	0	0	0	0	0	0	0	0	0	0	0	-	-	-	-	-	-	-	-	-	-	-	-
ENSMUSG00000077745.3	-	-	-	-	-	0	0	0	0	0	0	0	0	0	0	0	0	-	-	-	-	-	-	-	-	-	-	-	-
ENSMUSG00000082473.2	-	-	-	-	-	0	0	0	0	0	0	0	0	0	0	0	0	-	-	-	-	-	-	-	-	-	-	-	-
ENSMUSG00002076414.1	-	-	-	-	-	0	0	0	0	0	0	0	0	0	0	0	0	-	-	-	-	-	-	-	-	-	-	-	-
ENSMUSG00000085075.2	-	-	-	-	-	0	0	0	0	0	0	0	0	0	0	0	0	-	-	-	-	-	-	-	-	-	-	-	-
ENSMUSG00000104395.2	-	-	-	-	-	0	0	0	0	0	0	0	0	0	0	0	0	-	-	-	-	-	-	-	-	-	-	-	-
ENSMUSG00002074910.1	-	-	-	-	-	0	0	0	0	0	0	0	0	0	0	0	0	-	-	-	-	-	-	-	-	-	-	-	-
ENSMUSG00000087329.4	-	-	-	-	-	0	0	0	0	0	0	0	0	0	0	0	0	-	-	-	-	-	-	-	-	-	-	-	-
ENSMUSG00000062209.16	1	1	20	10	2.415948169	3	1	1	2	7	2	7	6	0	2	2	2	2.416666667	1	1	2	7.5	1.166666667	6.5	6.25	0	2	2.916666667	2
ENSMUSG00000102449.2	-	-	-	-	-	0	0	0	0	0	0	0	0	0	0	0	0	-	-	-	-	-	-	-	-	-	-	-	-
ENSMUSG00000083795.2	-	-	-	-	-	0	0	0	0	0	0	0	0	0	0	0	0	-	-	-	-	-	-	-	-	-	-	-	-
ENSMUSG00000080539.4	-	-	-	-	-	0	0	0	0	0	0	0	0	0	0	0	0	-	-	-	-	-	-	-	-	-	-	-	-
ENSMUSG00000103307.2	-	-	-	-	-	0	0	0	0	0	0	0	0	0	0	0	0	-	-	-	-	-	-	-	-	-	-	-	-
ENSMUSG00000104508.2	-	-	-	-	-	0	0	0	0	0	0	0	0	0	0	0	0	-	-	-	-	-	-	-	-	-	-	-	-
ENSMUSG00000103642.2	-	-	-	-	-	0	0	0	0	0	0	0	0	0	0	0	0	-	-	-	-	-	-	-	-	-	-	-	-
ENSMUSG00000103809.2	-	-	-	-	-	0	0	0	0	0	0	0	0	0	0	0	0	-	-	-	-	-	-	-	-	-	-	-	-
ENSMUSG00000087514.2	-	-	-	-	-	0	0	0	0	0	0	0	0	0	0	0	0	-	-	-	-	-	-	-	-	-	-	-	-
ENSMUSG00000084332.2	-	-	-	-	-	0	0	0	0	0	0	0	0	0	0	0	0	-	-	-	-	-	-	-	-	-	-	-	-
ENSMUSG00000101387.2	-	-	-	-	-	0	0	0	0	0	0	0	0	0	0	0	0	-	-	-	-	-	-	-	-	-	-	-	-
ENSMUSG00000099804.2	-	-	-	-	-	0	0	0	0	0	0	0	0	0	0	0	0	-	-	-	-	-	-	-	-	-	-	-	-
ENSMUSG00000100354.2	-	-	-	-	-	0	0	0	0	0	0	0	0	0	0	0	0	-	-	-	-	-	-	-	-	-	-	-	-
ENSMUSG00000101156.2	-	-	-	-	-	0	0	0	0	0	0	0	0	0	0	0	0	-	-	-	-	-	-	-	-	-	-	-	-
ENSMUSG00000025997.14	1	1	24	0	0.589255651	0	1	0	0	0	1	0	0	0	0	1	2	0	1	0	0	0	0.833333333	0	0	0	0	1.166666667	2
ENSMUSG00000100815.2	-	-	-	-	-	0	0	0	0	0	0	0	0	0	0	0	0	-	-	-	-	-	-	-	-	-	-	-	-
ENSMUSG00000099954.2	-	-	-	-	-	0	0	0	0	0	0	0	0	0	0	0	0	-	-	-	-	-	-	-	-	-	-	-	-
ENSMUSG00000103402.2	-	-	-	-	-	0	0	0	0	0	0	0	0	0	0	0	0	-	-	-	-	-	-	-	-	-	-	-	-
ENSMUSG00000053153.15	-	-	-	-	-	0	0	0	0	0	0	0	0	0	0	0	0	-	-	-	-	-	-	-	-	-	-	-	-
ENSMUSG00002076719.1	-	-	-	-	-	0	0	0	0	0	0	0	0	0	0	0	0	-	-	-	-	-	-	-	-	-	-	-	-
ENSMUSG00000080524.3	-	-	-	-	-	0	0	0	0	0	0	0	0	0	0	0	0	-	-	-	-	-	-	-	-	-	-	-	-
ENSMUSG00000101730.2	-	-	-	-	-	0	0	0	0	0	0	0	0	0	0	0	0	-	-	-	-	-	-	-	-	-	-	-	-
ENSMUSG00000103052.2	-	-	-	-	-	0	0	0	0	0	0	0	0	0	0	0	0	-	-	-	-	-	-	-	-	-	-	-	-
ENSMUSG00000104287.2	-	-	-	-	-	0	0	0	0	0	0	0	0	0	0	0	0	-	-	-	-	-	-	-	-	-	-	-	-
ENSMUSG00000075952.3	-	-	-	-	-	0	0	0	0	0	0	0	0	0	0	0	0	-	-	-	-	-	-	-	-	-	-	-	-
ENSMUSG00000045648.16	-	-	-	-	-	0	0	0	0	0	0	0	0	0	0	0	0	-	-	-	-	-	-	-	-	-	-	-	-
ENSMUSG00000026196.8	-	-	-	-	-	0	0	0	0	0	0	0	0	0	0	0	0	-	-	-	-	-	-	-	-	-	-	-	-
ENSMUSG00000089965.2	-	-	-	-	-	0	0	0	0	0	0	0	0	0	0	0	0	-	-	-	-	-	-	-	-	-	-	-	-
ENSMUSG00000101551.2	-	-	-	-	-	0	0	0	0	0	0	0	0	0	0	0	0	-	-	-	-	-	-	-	-	-	-	-	-
ENSMUSG00000050296.15	-	-	-	-	-	0	0	0	0	0	0	0	0	0	0	0	0	-	-	-	-	-	-	-	-	-	-	-	-
ENSMUSG00000101617.2	-	-	-	-	-	0	0	0	0	0	0	0	0	0	0	0	0	-	-	-	-	-	-	-	-	-	-	-	-
ENSMUSG00000026192.14	1	1	22	11	6.356595334	81	58	60	78	74	99	94	55	81	74	55	74	74	65.33333333	62.04166667	85.5	79.83333333	66.25	86	57.66666667	87.83333333	72.25	76.75	74.91666667
ENSMUSG00000026193.16	1	1	24	14	26.6638182	280	220	327	178	240	420	300	279	248	276	171	230	256.9166667	242.4166667	342.1666667	195.5	261.4166667	289.4166667	274.0833333	299.0416667	270.25	270.8333333	226.2083333	223.2916667
ENSMUSG00000073652.11	1	1	24	20	1.149048519	2	1	0	0	1	2	0	2	0	2	2	3	1.75	1	0	0	1	1.166666667	0	2	0	2	2.916666667	3.083333333
ENSMUSG00000101834.2	-	-	-	-	-	0	0	0	0	0	0	0	0	0	0	0	0	-	-	-	-	-	-	-	-	-	-	-	-
ENSMUSG00000100319.2	1	1	0	0	0	0	0	0	0	0	0	0	1	0	0	0	0	0	0	0	0	0	0	0	1	0	0	0	0
ENSMUSG00000102689.2	-	-	-	-	-	0	0	0	0	0	0	0	0	0	0	0	0	-	-	-	-	-	-	-	-	-	-	-	-
ENSMUSG00000099707.8	1	0.177550154	20	12	40.71756551	92	57	222	118	155	179	220	221	129	122	60	108	83.75	64.08333333	232.5416667	130.1666667	166.8333333	121.6666667	200.9166667	237.5833333	142.3333333	119.25	83.66666667	106.3333333
ENSMUSG00000101211.3	1	1	20	10	0.707106781	0	0	0	1	1	1	1	0	1	0	0	1	0	0	0	1	1	0.833333333	1	0	1	0	0	1
ENSMUSG00000121242.1	1	1	20	10	0.707106781	0	0	2	1	1	0	1	3	0	1	0	1	0	0	2	1	1	0	1	3.083333333	0	1	0	1
ENSMUSG00000101848.2	-	-	-	-	-	0	0	0	0	0	0	0	0	0	0	0	0	-	-	-	-	-	-	-	-	-	-	-	-
ENSMUSG00000101764.2	-	-	-	-	-	0	0	0	0	0	0	0	0	0	0	0	0	-	-	-	-	-	-	-	-	-	-	-	-
ENSMUSG00000059483.6	-	-	-	-	-	0	0	0	0	0	0	0	0	0	0	0	0	-	-	-	-	-	-	-	-	-	-	-	-
ENSMUSG00000101496.2	-	-	-	-	-	0	0	0	0	0	0	0	0	0	0	0	0	-	-	-	-	-	-	-	-	-	-	-	-
ENSMUSG00000102123.2	-	-	-	-	-	0	0	0	0	0	0	0	0	0	0	0	0	-	-	-	-	-	-	-	-	-	-	-	-
ENSMUSG00000039395.9	0.522639106	0.016463156	24	8	55.96455549	138	132	112	248	191	324	174	117	86	104	64	95	124.5833333	147.25	117.25	275.375	207.25	222	158.75	125.0416667	93.33333333	101.0833333	89.20833333	94.5
ENSMUSG00000118839.1	1	0.573393477	20	12	0.11785113	1	0	1	1	2	1	1	3	1	1	0	0	0.916666667	0	1	1	2	0.833333333	1	3.083333333	1	1	0	0
ENSMUSG00000121277.1	1	1	24	6	0.707106781	2	1	0	1	0	3	1	0	0	1	0	0	1.75	1	0	1	0	2	1	0	0	1	0	0
ENSMUSG00000119668.1	1	1	0	0	0	0	0	0	0	1	0	0	1	0	0	0	0	0	0	0	0	1	0	0	1	0	0	0	0
ENSMUSG00000119873.1	1	1	0	0	0	0	0	0	0	2	0	0	0	0	0	0	0	0	0	0	0	2	0	0	0	0	0	0	0
ENSMUSG00000118790.1	1	1	0	0	0	0	0	1	0	0	1	0	1	0	0	0	0	0	0	1	0	0	0.833333333	0	1	0	0	0	0
ENSMUSG00000026189.14	1	1	22	17	91.71764184	1702	1196	1196	1194	1045	1872	1589	1095	1187	1241	1171	1597	1530.666667	1281.75	1240.5	1311.5	1155.25	1314.916667	1484.333333	1176.083333	1302.5	1256.083333	1505.333333	1465.75
ENSMUSG00000026188.12	1	1	22	10	0.589255651	0	0	0	0	1	1	2	0	0	0	1	1	0	0	0	0	1	0.833333333	2	0	0	0	1.166666667	1
ENSMUSG00000026187.10	1	1	22	7	8.470549987	42	68	76	83	61	112	77	62	63	88	36	63	37.91666667	75.75	79.41666667	90.41666667	66	75.16666667	69.66666667	64.58333333	67.41666667	85.5	50.66666667	64.25
ENSMUSG00000039372.6	-	-	-	-	-	0	0	0	0	0	0	0	0	0	0	0	0	-	-	-	-	-	-	-	-	-	-	-	-
ENSMUSG00000085812.2	-	-	-	-	-	0	0	0	0	0	0	0	0	0	0	0	0	-	-	-	-	-	-	-	-	-	-	-	-
ENSMUSG00000039354.17	1	0.454435351	20	9	6.629126074	25	23	17	26	24	57	47	27	14	14	17	26	21.91666667	25.66666667	18.08333333	28.08333333	26.16666667	37.79166667	42.66666667	28.41666667	15.58333333	13.66666667	24.25	27
ENSMUSG00000110712.2	-	-	-	-	-	0	0	0	0	0	0	0	0	0	0	0	0	-	-	-	-	-	-	-	-	-	-	-	-
ENSMUSG00000039342.6	-	-	-	-	-	0	0	0	0	0	0	0	0	0	0	0	0	-	-	-	-	-	-	-	-	-	-	-	-
ENSMUSG00000110487.2	-	-	-	-	-	0	0	0	0	0	0	0	0	0	0	0	0	-	-	-	-	-	-	-	-	-	-	-	-
ENSMUSG00000110596.2	-	-	-	-	-	0	0	0	0	0	0	0	0	0	0	0	0	-	-	-	-	-	-	-	-	-	-	-	-
ENSMUSG00000046330.11	1	1	22	2	75.99188189	1345	1160	1005	1017	854	1603	1097	933	1059	1012	876	1157	1194.166667	1236.75	1038.916667	1141.5	979.875	1127.583333	1029.416667	1009.5	1151.583333	1013.083333	1132.5	1074.583333
ENSMUSG00000120056.1	1	1	0	0	0	0	1	0	0	0	0	0	1	1	0	0	0	0	1	0	0	0	0	0	1	1	0	0	0
ENSMUSG00000121273.1	-	-	-	-	-	0	0	0	0	0	0	0	0	0	0	0	0	-	-	-	-	-	-	-	-	-	-	-	-
ENSMUSG00000039323.19	1	1	20	0	1498.477123	11916	13932	13358	8716	8186	14619	14043	11471	13230	14015	9647	16886	10117.83333	16137.41667	12898	10375.75	9727.25	10778.83333	13624.33333	11850.41667	13624.33333	12898	11850.41667	15328.83333
ENSMUSG00000026185.9	1	1	24	4	2.239171474	5	11	1	3	7	5	2	1	4	0	2	7	4.25	12.33333333	1	3.083333333	7.5	3.25	2	1	4.416666667	0	2.916666667	7.333333333
ENSMUSG00000101968.7	-	-	-	-	-	0	0	0	0	0	0	0	0	0	0	0	0	-	-	-	-	-	-	-	-	-	-	-	-
ENSMUSG00000026182.7	-	-	-	-	-	0	0	0	0	0	0	0	0	0	0	0	0	-	-	-	-	-	-	-	-	-	-	-	-
ENSMUSG00000102266.2	-	-	-	-	-	0	0	0	0	0	0	0	0	0	0	0	0	-	-	-	-	-	-	-	-	-	-	-	-
ENSMUSG00000101112.2	-	-	-	-	-	0	0	0	0	0	0	0	0	0	0	0	0	-	-	-	-	-	-	-	-	-	-	-	-
ENSMUSG00000100697.2	-	-	-	-	-	0	0	0	0	0	0	0	0	0	0	0	0	-	-	-	-	-	-	-	-	-	-	-	-
ENSMUSG00000099877.7	-	-	-	-	-	0	0	0	0	0	0	0	0	0	0	0	0	-	-	-	-	-	-	-	-	-	-	-	-
ENSMUSG00002076669.1	-	-	-	-	-	0	0	0	0	0	0	0	0	0	0	0	0	-	-	-	-	-	-	-	-	-	-	-	-
ENSMUSG00000101812.2	-	-	-	-	-	0	0	0	0	0	0	0	0	0	0	0	0	-	-	-	-	-	-	-	-	-	-	-	-
ENSMUSG00000100044.2	-	-	-	-	-	0	0	0	0	0	0	0	0	0	0	0	0	-	-	-	-	-	-	-	-	-	-	-	-
ENSMUSG00000100444.2	-	-	-	-	-	0	0	0	0	0	0	0	0	0	0	0	0	-	-	-	-	-	-	-	-	-	-	-	-
ENSMUSG00000100429.2	-	-	-	-	-	0	0	0	0	0	0	0	0	0	0	0	0	-	-	-	-	-	-	-	-	-	-	-	-
ENSMUSG00000100301.7	1	1	0	0	0	0	1	0	0	0	0	0	0	0	0	0	2	0	1	0	0	0	0	0	0	0	0	0	2
ENSMUSG00000101344.2	-	-	-	-	-	0	0	0	0	0	0	0	0	0	0	0	0	-	-	-	-	-	-	-	-	-	-	-	-
ENSMUSG00002076885.1	-	-	-	-	-	0	0	0	0	0	0	0	0	0	0	0	0	-	-	-	-	-	-	-	-	-	-	-	-
ENSMUSG00000098504.3	-	-	-	-	-	0	0	0	0	0	0	0	0	0	0	0	0	-	-	-	-	-	-	-	-	-	-	-	-
ENSMUSG00000055322.17	1	1	24	8	4.242640687	39	41	49	34	42	64	59	41	42	40	30	19	34.91666667	45.41666667	50.70833333	36.08333333	45.41666667	42.83333333	53.41666667	43.16666667	45.25	39.41666667	41.91666667	19.91666667
ENSMUSG00000061815.12	1	1	20	10	0.707106781	0	0	0	0	8	1	0	2	0	1	0	3	0	0	0	0	8.666666667	0.833333333	0	2	0	1	0	3.083333333
ENSMUSG00000026180.9	1	1	0	0	0	0	0	0	0	0	0	1	0	0	0	0	0	0	0	0	0	0	0	1	0	0	0	0	0
ENSMUSG00000121276.1	-	-	-	-	-	0	0	0	0	0	0	0	0	0	0	0	0	-	-	-	-	-	-	-	-	-	-	-	-
ENSMUSG00000048480.6	1	1	0	0	0	0	0	0	0	0	0	0	0	0	0	1	1	0	0	0	0	0	0	0	0	0	0	1.166666667	1
ENSMUSG00000087820.3	-	-	-	-	-	0	0	0	0	0	0	0	0	0	0	0	0	-	-	-	-	-	-	-	-	-	-	-	-
ENSMUSG00000118939.1	-	-	-	-	-	0	0	0	0	0	0	0	0	0	0	0	0	-	-	-	-	-	-	-	-	-	-	-	-
ENSMUSG00000006304.15	0.94319474	0.059508102	20	17	91.24623758	820	575	580	483	543	744	705	699	639	648	509	690	735.0416667	620.8333333	606	534	593.0416667	513.5833333	659.1666667	756.6666667	698.8333333	653.0833333	658.3333333	639.5
ENSMUSG00000064272.4	1	1	0	0	0	1	0	0	0	1	0	0	0	0	0	0	0	0.916666667	0	0	0	1	0	0	0	0	0	0	0
ENSMUSG00000006299.14	1	1	20	19	122.1232334	947	1028	803	793	984	1320	1124	1020	1106	1101	763	1243	837.5833333	1100.916667	837.9583333	890.875	1091.041667	927.5	1062.833333	1100.208333	1196.375	1105.583333	967.4166667	1159.125
ENSMUSG00000101503.2	-	-	-	-	-	0	0	0	0	0	0	0	0	0	0	0	0	-	-	-	-	-	-	-	-	-	-	-	-
ENSMUSG00000026179.15	1	0.289005181	20	8	127.3086833	801	531	692	625	684	890	673	468	409	412	470	642	722.1666667	576.8333333	719.9583333	701.5833333	764.375	621.2916667	625	503.1666667	441	409.375	609.3333333	594.8333333
ENSMUSG00000103013.2	-	-	-	-	-	0	0	0	0	0	0	0	0	0	0	0	0	-	-	-	-	-	-	-	-	-	-	-	-
ENSMUSG00000006301.18	1	0.692351604	24	16	60.95849705	630	595	536	520	657	1008	738	654	696	729	435	730	568.4166667	639.5416667	568.25	570.75	727.3333333	704.5833333	684.4583333	708.0833333	770.4166667	727.5416667	563.3333333	678.4166667
ENSMUSG00000099931.2	-	-	-	-	-	0	0	0	0	0	0	0	0	0	0	0	0	-	-	-	-	-	-	-	-	-	-	-	-
ENSMUSG00000103403.2	-	-	-	-	-	0	0	0	0	0	0	0	0	0	0	0	0	-	-	-	-	-	-	-	-	-	-	-	-
ENSMUSG00000073650.10	1	1	0	0	0	0	0	0	0	0	2	0	1	0	0	0	0	0	0	0	0	0	1.166666667	0	1	0	0	0	0
ENSMUSG00000026177.12	1	1	24	10	12.43329424	68	39	76	23	42	90	77	63	47	36	20	37	61.33333333	43.16666667	79.41666667	24.58333333	45.41666667	59.83333333	69.66666667	65.66666667	50.75	35	28.33333333	37.95833333
ENSMUSG00000026176.14	1	0.692351604	24	10	202.5639958	1148	1052	1143	1348	1268	2104	1418	1370	1427	1417	711	1067	1011.083333	1126	1188.25	1505.333333	1427.5	1497.666667	1329.833333	1461.083333	1552.958333	1440.75	904.9166667	984.5833333
ENSMUSG00000065468.3	-	-	-	-	-	0	0	0	0	0	0	0	0	0	0	0	0	-	-	-	-	-	-	-	-	-	-	-	-
ENSMUSG00000026175.13	1	1	0	0	0	1	0	0	1	0	0	0	0	0	0	0	0	0.916666667	0	0	1	0	0	0	0	0	0	0	0
ENSMUSG00000033364.14	1	1	20	0	1.237436867	2	1	4	0	2	3	0	1	3	3	1	1	1.75	1	4.166666667	0	2	2	0	1	3.25	3	1.166666667	1
ENSMUSG00000103227.2	1	1	0	0	0	0	0	0	0	1	0	0	0	0	0	0	0	0	0	0	0	1	0	0	0	0	0	0	0
ENSMUSG00000026174.10	1	1	22	10	4.06586399	63	57	40	66	57	84	63	54	49	57	33	56	56.75	64.08333333	41.91666667	72.25	61.91666667	55.75	57.33333333	56.66666667	52.83333333	56.41666667	46.66666667	57
ENSMUSG00000026173.16	-	-	-	-	-	0	0	0	0	0	0	0	0	0	0	0	0	-	-	-	-	-	-	-	-	-	-	-	-
ENSMUSG00000026135.18	1	0.233277668	24	5	1.62045304	4	2	6	3	5	4	11	0	0	1	1	2	3.25	2.166666667	6.25	3.083333333	5.333333333	2.833333333	10	0	0	1	1.166666667	2
ENSMUSG00002075545.1	1	1	0	0	0	0	0	0	0	0	1	0	0	0	0	0	0	0	0	0	0	0	0.833333333	0	0	0	0	0	0
ENSMUSG00000026172.13	1	1	20	10	10.31197389	71	57	66	76	71	123	69	77	62	60	61	99	64.41666667	64.08333333	68	83.66666667	76.75	82.16666667	62.33333333	80.75	66.5	59.25	84.75	98.54166667
ENSMUSG00000026171.13	1	1	24	18	12.50695119	58	50	102	80	63	89	82	81	73	97	57	107	52.33333333	56	106.9166667	87.08333333	68	59.25	75	84.70833333	79.375	94.25	79.66666667	105.75
ENSMUSG00000033276.19	1	1	20	9	0.707106781	0	0	2	1	2	1	0	0	1	0	1	0	0	0	2	1	2	0.833333333	0	0	1	0	1.166666667	0
ENSMUSG00000033257.15	1	1	22	0	2.76950156	3	5	4	0	1	0	2	1	0	5	4	1	2.416666667	5.416666667	4.166666667	0	1	0	2	1	0	4.916666667	5.416666667	1
ENSMUSG00000026170.7	1	1	20	3	19.09188309	140	124	88	94	90	166	80	91	71	133	66	122	126.4166667	138.9166667	92.08333333	103.5	96.5	111.9166667	72.83333333	97	76.83333333	130.2916667	92.33333333	120.8333333
ENSMUSG00000006542.14	1	1	0	0	0	0	2	0	0	1	0	0	0	1	0	0	0	0	2.166666667	0	0	1	0	0	0	1	0	0	0
ENSMUSG00002075611.1	-	-	-	-	-	0	0	0	0	0	0	0	0	0	0	0	0	-	-	-	-	-	-	-	-	-	-	-	-
ENSMUSG00000033227.8	1	1	0	0	0	0	1	1	0	0	0	0	0	0	0	0	1	0	1	1	0	0	0	0	0	0	0	0	1
ENSMUSG00000099472.2	-	-	-	-	-	0	0	0	0	0	0	0	0	0	0	0	0	-	-	-	-	-	-	-	-	-	-	-	-
ENSMUSG00000026167.15	-	-	-	-	-	0	0	0	0	0	0	0	0	0	0	0	0	-	-	-	-	-	-	-	-	-	-	-	-
ENSMUSG00000089964.2	-	-	-	-	-	0	0	0	0	0	0	0	0	0	0	0	0	-	-	-	-	-	-	-	-	-	-	-	-
ENSMUSG00000090071.5	-	-	-	-	-	0	0	0	0	0	0	0	0	0	0	0	0	-	-	-	-	-	-	-	-	-	-	-	-
ENSMUSG00000055197.5	1	1	0	0	0	0	1	0	0	0	0	0	0	0	0	0	0	0	1	0	0	0	0	0	0	0	0	0	0
ENSMUSG00000006546.4	-	-	-	-	-	0	0	0	0	0	0	0	0	0	0	0	0	-	-	-	-	-	-	-	-	-	-	-	-
ENSMUSG00000065616.5	-	-	-	-	-	0	0	0	0	0	0	0	0	0	0	0	0	-	-	-	-	-	-	-	-	-	-	-	-
ENSMUSG00000047021.15	-	-	-	-	-	0	0	0	0	0	0	0	0	0	0	0	0	-	-	-	-	-	-	-	-	-	-	-	-
ENSMUSG00000089653.2	-	-	-	-	-	0	0	0	0	0	0	0	0	0	0	0	0	-	-	-	-	-	-	-	-	-	-	-	-
ENSMUSG00000006538.13	1	1	20	17	9.310239288	48	41	45	25	21	63	62	42	15	97	25	25	43.41666667	45.41666667	46.66666667	27	23	41.91666667	56.33333333	44.08333333	16.58333333	94.25	35.41666667	26
ENSMUSG00000103145.2	-	-	-	-	-	0	0	0	0	0	0	0	0	0	0	0	0	-	-	-	-	-	-	-	-	-	-	-	-
ENSMUSG00000026162.9	1	1	24	16	4.168983732	13	30	23	24	21	54	28	30	21	23	27	20	11.41666667	33.79166667	24.25	25.83333333	23	35.41666667	25.41666667	31.83333333	23.08333333	22.25	38	21.08333333
ENSMUSG00000026205.9	-	-	-	-	-	0	0	0	0	0	0	0	0	0	0	0	0	-	-	-	-	-	-	-	-	-	-	-	-
ENSMUSG00000033159.15	1	1	22	15	5.214912513	31	17	27	26	30	58	41	34	28	32	25	42	27.58333333	19.08333333	28.66666667	28.08333333	32.66666667	38.08333333	37.08333333	36	30.66666667	31.08333333	35.41666667	43.16666667
ENSMUSG00000121256.1	1	1	20	10	0.707106781	1	1	1	3	4	1	2	1	1	6	2	0	0.916666667	1	1	3.083333333	4.25	0.833333333	2	1	1	5.916666667	2.916666667	0
ENSMUSG00000049339.17	0.702113623	0.032157876	24	9	63.16820555	1105	958	998	965	1132	1576	1124	941	1182	1014	651	893	974.75	1017.75	1028.833333	1085.166667	1275.5	1108.333333	1062.833333	1014.208333	1295.833333	1015.208333	829.8333333	837.25
ENSMUSG00000026197.13	1	1	22	16	15.71839451	349	289	362	264	268	471	363	419	306	326	258	332	313.0833333	317.0416667	383.5	293.625	291.5	327	334.2916667	448.375	332.375	321.75	340.2916667	317.5
ENSMUSG00000026198.16	1	1	20	19	65.90824454	792	802	590	609	656	1040	644	589	764	731	420	783	712	854.9166667	618.7916667	676.1666667	724.625	727.9583333	605.25	634.5833333	831.9166667	729.0833333	545.5833333	733.125
ENSMUSG00000099519.2	1	1	20	15	0.707106781	0	1	0	0	0	1	1	1	0	1	0	1	0	1	0	0	0	0.833333333	1	1	0	1	0	1
ENSMUSG00000033124.17	1	0.177550154	20	14	56.45069134	270	210	155	203	246	471	341	387	265	242	133	285	247.1666667	230.3333333	161.9166667	224.75	268.6666667	327	313.875	417.5833333	288.0833333	235.75	177.9166667	275.375
ENSMUSG00000026199.18	1	0.573393477	20	10	12.07974084	23	37	42	47	66	98	72	33	50	44	35	48	20	41.08333333	43.83333333	50.66666667	71.08333333	65.25	64.66666667	34.91666667	54	43.83333333	49.41666667	48.91666667
ENSMUSG00000026200.14	1	1	22	8	1.414213562	10	4	6	7	8	7	9	3	3	9	3	6	8.583333333	4.25	6.25	7.333333333	8.666666667	4.75	8.416666667	3.083333333	3.25	8.666666667	4.25	6.25
ENSMUSG00002076477.1	-	-	-	-	-	0	0	0	0	0	0	0	0	0	0	0	0	-	-	-	-	-	-	-	-	-	-	-	-
ENSMUSG00000026201.13	1	1	20	17	48.87875625	1020	609	822	681	799	1021	978	741	741	785	559	939	905.6666667	651.25	858.8333333	765.9166667	900.4166667	712.75	903.5	800.0833333	809.5833333	784.0416667	720.5833333	874
ENSMUSG00000026202.14	0.522639106	0.016463156	22	7	380.6002247	1527	1313	1105	1308	1337	2694	1214	830	680	672	707	1084	1370.416667	1419.333333	1141.5	1449.083333	1495.083333	1884.916667	1136.333333	895	753.5	674.6666667	896.9166667	1005
ENSMUSG00000096094.3	1	1	20	11	0.707106781	2	0	0	2	1	0	3	1	1	0	1	1	1.75	0	0	2	1	0	2.916666667	1	1	0	1.166666667	1
ENSMUSG00000118482.2	-	-	-	-	-	0	0	0	0	0	0	0	0	0	0	0	0	-	-	-	-	-	-	-	-	-	-	-	-
ENSMUSG00000026203.17	1	1	22	5	11.67462759	91	60	66	53	70	121	54	52	56	50	50	114	82.58333333	67.58333333	68	57.16666667	75.54166667	80.75	48.75	54.5	60.58333333	49.75	70.08333333	112.5
ENSMUSG00000026204.16	1	1	0	0	0	0	0	0	0	0	0	2	0	0	0	1	0	0	0	0	0	0	0	2	0	0	0	1.166666667	0
ENSMUSG00000101840.2	-	-	-	-	-	0	0	0	0	0	0	0	0	0	0	0	0	-	-	-	-	-	-	-	-	-	-	-	-
ENSMUSG00000033061.16	-	-	-	-	-	0	0	0	0	0	0	0	0	0	0	0	0	-	-	-	-	-	-	-	-	-	-	-	-
ENSMUSG00000100556.2	-	-	-	-	-	0	0	0	0	0	0	0	0	0	0	0	0	-	-	-	-	-	-	-	-	-	-	-	-
ENSMUSG00000026209.16	1	1	20	9	71.12315705	417	509	612	555	518	508	627	480	448	463	488	712	377.25	550.8333333	639.5833333	614.9166667	561.4583333	353.0833333	585.2916667	521	482.25	459.1666667	632.4166667	662.4166667
ENSMUSG00000026208.10	1	1	22	4	9.693255456	65	51	49	37	54	46	51	38	40	46	18	31	58.54166667	57	50.70833333	39.16666667	59.08333333	30.25	46.33333333	40.08333333	43.16666667	45.5	25.75	31.83333333
ENSMUSG00000085653.9	-	-	-	-	-	0	0	0	0	0	0	0	0	0	0	0	0	-	-	-	-	-	-	-	-	-	-	-	-
ENSMUSG00000026207.17	1	1	22	12	0.883883476	1	1	4	0	3	1	2	2	2	0	0	0	0.916666667	1	4.166666667	0	3.166666667	0.833333333	2	2	2.166666667	0	0	0
ENSMUSG00000086053.2	-	-	-	-	-	0	0	0	0	0	0	0	0	0	0	0	0	-	-	-	-	-	-	-	-	-	-	-	-
ENSMUSG00000033021.17	1	0.454435351	22	17	45.51999904	315	209	196	181	288	346	295	285	292	272	236	286	286	229.3333333	205.2083333	199.0833333	311.375	236.5833333	268.5833333	304.9166667	317	265.4166667	315.0833333	276.5
ENSMUSG00000033007.16	-	-	-	-	-	0	0	0	0	0	0	0	0	0	0	0	0	-	-	-	-	-	-	-	-	-	-	-	-
ENSMUSG00000102605.2	-	-	-	-	-	0	0	0	0	0	0	0	0	0	0	0	0	-	-	-	-	-	-	-	-	-	-	-	-
ENSMUSG00000032997.17	1	1	22	9	15.79205144	116	33	115	41	59	80	74	53	29	36	22	44	106.3333333	37	120.5	43.83333333	63.83333333	53.25	66.66666667	55.58333333	31.66666667	35	31.16666667	44.83333333
ENSMUSG00000026211.19	1	1	20	9	2.651650429	0	1	10	9	0	7	3	3	1	3	1	7	0	1	10.41666667	9.666666667	0	4.75	2.916666667	3.083333333	1	3	1.166666667	7.333333333
ENSMUSG00000051703.15	1	1	22	17	0.11785113	1	0	3	0	0	1	1	1	0	0	1	0	0.916666667	0	3.083333333	0	0	0.833333333	1	1	0	0	1.166666667	0
ENSMUSG00000032968.5	1	1	0	0	0	0	0	0	2	0	0	0	0	0	0	0	1	0	0	0	2	0	0	0	0	0	0	0	1
ENSMUSG00000082745.2	-	-	-	-	-	0	0	0	0	0	0	0	0	0	0	0	0	-	-	-	-	-	-	-	-	-	-	-	-
ENSMUSG00000026213.16	1	1	24	14	6.702783029	3	18	6	3	11	20	13	19	15	13	4	2	2.416666667	20	6.25	3.083333333	11.83333333	13.41666667	11.58333333	19.91666667	16.58333333	12.58333333	5.416666667	2
ENSMUSG00000082059.2	-	-	-	-	-	0	0	0	0	0	0	0	0	0	0	0	0	-	-	-	-	-	-	-	-	-	-	-	-
ENSMUSG00000006576.17	1	1	0	0	0	0	0	0	0	0	0	0	0	2	0	0	0	0	0	0	0	0	0	0	0	2.166666667	0	0	0
ENSMUSG00000083244.2	-	-	-	-	-	0	0	0	0	0	0	0	0	0	0	0	0	-	-	-	-	-	-	-	-	-	-	-	-
ENSMUSG00000082528.2	-	-	-	-	-	0	0	0	0	0	0	0	0	0	0	0	0	-	-	-	-	-	-	-	-	-	-	-	-
ENSMUSG00000082012.2	-	-	-	-	-	0	0	0	0	0	0	0	0	0	0	0	0	-	-	-	-	-	-	-	-	-	-	-	-
ENSMUSG00000099996.2	-	-	-	-	-	0	0	0	0	0	0	0	0	0	0	0	0	-	-	-	-	-	-	-	-	-	-	-	-
ENSMUSG00000101763.2	-	-	-	-	-	0	0	0	0	0	0	0	0	0	0	0	0	-	-	-	-	-	-	-	-	-	-	-	-
ENSMUSG00000100827.2	-	-	-	-	-	0	0	0	0	0	0	0	0	0	0	0	0	-	-	-	-	-	-	-	-	-	-	-	-
ENSMUSG00000100553.7	-	-	-	-	-	0	0	0	0	0	0	0	0	0	0	0	0	-	-	-	-	-	-	-	-	-	-	-	-
ENSMUSG00000098611.3	-	-	-	-	-	0	0	0	0	0	0	0	0	0	0	0	0	-	-	-	-	-	-	-	-	-	-	-	-
ENSMUSG00000100534.2	-	-	-	-	-	0	0	0	0	0	0	0	0	0	0	0	0	-	-	-	-	-	-	-	-	-	-	-	-
ENSMUSG00000102904.2	-	-	-	-	-	0	0	0	0	0	0	0	0	0	0	0	0	-	-	-	-	-	-	-	-	-	-	-	-
ENSMUSG00002076350.1	-	-	-	-	-	0	0	0	0	0	0	0	0	0	0	0	0	-	-	-	-	-	-	-	-	-	-	-	-
ENSMUSG00000026235.15	1	1	0	0	0	0	0	0	0	0	0	2	0	0	1	0	0	0	0	0	0	0	0	2	0	0	1	0	0
ENSMUSG00000099141.3	-	-	-	-	-	0	0	0	0	0	0	0	0	0	0	0	0	-	-	-	-	-	-	-	-	-	-	-	-
ENSMUSG00000101849.2	-	-	-	-	-	0	0	0	0	0	0	0	0	0	0	0	0	-	-	-	-	-	-	-	-	-	-	-	-
ENSMUSG00000120831.1	-	-	-	-	-	0	0	0	0	0	0	0	0	0	0	0	0	-	-	-	-	-	-	-	-	-	-	-	-
ENSMUSG00000101506.2	-	-	-	-	-	0	0	0	0	0	0	0	0	0	0	0	0	-	-	-	-	-	-	-	-	-	-	-	-
ENSMUSG00000065215.3	-	-	-	-	-	0	0	0	0	0	0	0	0	0	0	0	0	-	-	-	-	-	-	-	-	-	-	-	-
ENSMUSG00000102052.2	-	-	-	-	-	0	0	0	0	0	0	0	0	0	0	0	0	-	-	-	-	-	-	-	-	-	-	-	-
ENSMUSG00000004872.16	-	-	-	-	-	0	0	0	0	0	0	0	0	0	0	0	0	-	-	-	-	-	-	-	-	-	-	-	-
ENSMUSG00000120041.1	-	-	-	-	-	0	0	0	0	0	0	0	0	0	0	0	0	-	-	-	-	-	-	-	-	-	-	-	-
ENSMUSG00000118426.2	-	-	-	-	-	0	0	0	0	0	0	0	0	0	0	0	0	-	-	-	-	-	-	-	-	-	-	-	-
ENSMUSG00000032908.10	1	1	0	0	0	0	0	0	0	3	0	0	0	0	0	0	0	0	0	0	0	3.166666667	0	0	0	0	0	0	0
ENSMUSG00000099561.2	-	-	-	-	-	0	0	0	0	0	0	0	0	0	0	0	0	-	-	-	-	-	-	-	-	-	-	-	-
ENSMUSG00000102945.2	-	-	-	-	-	0	0	0	0	0	0	0	0	0	0	0	0	-	-	-	-	-	-	-	-	-	-	-	-
ENSMUSG00000026245.17	1	0.289005181	20	8	33.41079541	123	146	147	172	114	264	205	131	94	102	110	143	112.25	161.75	153.3333333	189.5416667	122.8333333	180.75	187.25	140	103.0833333	99	147.375	141.25
ENSMUSG00000101798.2	-	-	-	-	-	0	0	0	0	0	0	0	0	0	0	0	0	-	-	-	-	-	-	-	-	-	-	-	-
ENSMUSG00000104018.2	1	1	20	7	0.707106781	0	3	0	0	2	1	0	0	0	1	0	0	0	3.166666667	0	0	2	0.833333333	0	0	0	1	0	0
ENSMUSG00000090486.3	1	1	0	0	0	0	0	0	0	0	0	0	0	0	0	1	0	0	0	0	0	0	0	0	0	0	0	1.166666667	0
ENSMUSG00000012187.14	1	1	24	22	1.811961127	8	4	2	4	9	5	7	2	7	3	5	14	6.916666667	4.25	2	4.25	9.666666667	3.25	6.5	2	7.5	3	7.083333333	14.66666667
ENSMUSG00000099364.3	-	-	-	-	-	0	0	0	0	0	0	0	0	0	0	0	0	-	-	-	-	-	-	-	-	-	-	-	-
ENSMUSG00000100562.2	-	-	-	-	-	0	0	0	0	0	0	0	0	0	0	0	0	-	-	-	-	-	-	-	-	-	-	-	-
ENSMUSG00000032883.16	1	0.082251226	24	2	8.897760331	121	82	69	54	71	105	57	46	57	66	51	71	110.3333333	90.41666667	71.41666667	58.33333333	76.75	70.75	51.58333333	48.75	61.66666667	65.25	71.41666667	71.5
ENSMUSG00000079470.9	1	0.858504809	22	5	1.50260191	3	4	6	3	4	2	2	3	2	0	0	4	2.416666667	4.25	6.25	3.083333333	4.25	1.166666667	2	3.083333333	2.166666667	0	0	4.25
ENSMUSG00000099377.2	-	-	-	-	-	0	0	0	0	0	0	0	0	0	0	0	0	-	-	-	-	-	-	-	-	-	-	-	-
ENSMUSG00000099706.2	-	-	-	-	-	0	0	0	0	0	0	0	0	0	0	0	0	-	-	-	-	-	-	-	-	-	-	-	-
ENSMUSG00000047330.9	1	1	20	9	1.001734607	3	1	3	1	1	4	4	1	0	1	1	1	2.416666667	1	3.083333333	1	1	2.833333333	3.666666667	1	0	1	1.166666667	1
ENSMUSG00000101324.2	-	-	-	-	-	0	0	0	0	0	0	0	0	0	0	0	0	-	-	-	-	-	-	-	-	-	-	-	-
ENSMUSG00000072978.4	1	1	0	0	0	0	0	0	0	0	2	0	0	0	1	1	0	0	0	0	0	0	1.166666667	0	0	0	1	1.166666667	0
ENSMUSG00000050711.8	1	1	0	0	0	0	0	1	0	0	0	0	0	0	0	0	0	0	0	1	0	0	0	0	0	0	0	0	0
ENSMUSG00000099562.2	-	-	-	-	-	0	0	0	0	0	0	0	0	0	0	0	0	-	-	-	-	-	-	-	-	-	-	-	-
ENSMUSG00000077782.3	-	-	-	-	-	0	0	0	0	0	0	0	0	0	0	0	0	-	-	-	-	-	-	-	-	-	-	-	-
ENSMUSG00000054702.15	1	1	0	0	0	0	3	0	0	0	0	0	0	1	0	0	0	0	3.166666667	0	0	0	0	0	0	1	0	0	0
ENSMUSG00000102235.2	-	-	-	-	-	0	0	0	0	0	0	0	0	0	0	0	0	-	-	-	-	-	-	-	-	-	-	-	-
ENSMUSG00000073643.12	1	1	22	11	5.155986945	24	12	15	22	15	35	19	26	20	8	11	22	21.08333333	13.41666667	15.75	23.5	16	23	17.33333333	27.41666667	22	7.5	15.66666667	23
ENSMUSG00000104497.2	-	-	-	-	-	0	0	0	0	0	0	0	0	0	0	0	0	-	-	-	-	-	-	-	-	-	-	-	-
ENSMUSG00000026248.10	1	1	22	10	7.954951324	229	173	165	198	171	287	209	186	183	159	137	225	207	191.5833333	172.75	219	183.7916667	196.7916667	190.4166667	199.125	198.3333333	156.4583333	183.4166667	218.7083333
ENSMUSG00000026249.11	1	0.692351604	20	3	43.36921589	462	394	360	361	397	510	372	256	240	405	420	529	413.625	427.6666667	380.9166667	400.0833333	436.5	355.4166667	342.5	273.6666667	260.5	403.8333333	545.5833333	501.0833333
ENSMUSG00000067106.7	1	1	22	13	0.69237539	2	1	3	1	4	3	1	2	1	5	1	1	1.75	1	3.083333333	1	4.25	2	1	2	1	4.916666667	1.166666667	1
ENSMUSG00000100397.2	-	-	-	-	-	0	0	0	0	0	0	0	0	0	0	0	0	-	-	-	-	-	-	-	-	-	-	-	-
ENSMUSG00000099753.2	-	-	-	-	-	0	0	0	0	0	0	0	0	0	0	0	0	-	-	-	-	-	-	-	-	-	-	-	-
ENSMUSG00000118883.1	1	1	24	0	0.707106781	4	0	0	0	2	0	0	0	0	1	0	1	3.25	0	0	0	2	0	0	0	0	1	0	1
ENSMUSG00000102518.2	-	-	-	-	-	0	0	0	0	0	0	0	0	0	0	0	0	-	-	-	-	-	-	-	-	-	-	-	-
ENSMUSG00000099552.2	-	-	-	-	-	0	0	0	0	0	0	0	0	0	0	0	0	-	-	-	-	-	-	-	-	-	-	-	-
ENSMUSG00000043230.3	1	1	0	0	0	0	0	0	0	0	0	0	0	0	1	0	0	0	0	0	0	0	0	0	0	0	1	0	0
ENSMUSG00000101257.3	-	-	-	-	-	0	0	0	0	0	0	0	0	0	0	0	0	-	-	-	-	-	-	-	-	-	-	-	-
ENSMUSG00000103404.2	-	-	-	-	-	0	0	0	0	0	0	0	0	0	0	0	0	-	-	-	-	-	-	-	-	-	-	-	-
ENSMUSG00000004364.15	1	1	20	7	2.592724867	14	14	14	16	15	30	14	10	17	13	12	10	12.33333333	15.75	14.66666667	17.08333333	16	19.91666667	12.58333333	10.58333333	18.83333333	12.58333333	17.16666667	10.375
ENSMUSG00000103076.2	-	-	-	-	-	0	0	0	0	0	0	0	0	0	0	0	0	-	-	-	-	-	-	-	-	-	-	-	-
ENSMUSG00000103525.2	-	-	-	-	-	0	0	0	0	0	0	0	0	0	0	0	0	-	-	-	-	-	-	-	-	-	-	-	-
ENSMUSG00000101722.2	-	-	-	-	-	0	0	0	0	0	0	0	0	0	0	0	0	-	-	-	-	-	-	-	-	-	-	-	-
ENSMUSG00000090637.3	-	-	-	-	-	0	0	0	0	0	0	0	0	0	0	0	0	-	-	-	-	-	-	-	-	-	-	-	-
ENSMUSG00000101483.3	-	-	-	-	-	0	0	0	0	0	0	0	0	0	0	0	0	-	-	-	-	-	-	-	-	-	-	-	-
ENSMUSG00000110100.2	-	-	-	-	-	0	0	0	0	0	0	0	0	0	0	0	0	-	-	-	-	-	-	-	-	-	-	-	-
ENSMUSG00000038608.16	1	1	22	2	0.883883476	4	3	3	4	0	4	3	4	2	2	4	0	3.25	3.166666667	3.083333333	4.25	0	2.833333333	2.916666667	4.166666667	2.166666667	2	5.416666667	0
ENSMUSG00000103192.2	-	-	-	-	-	0	0	0	0	0	0	0	0	0	0	0	0	-	-	-	-	-	-	-	-	-	-	-	-
ENSMUSG00000104488.2	-	-	-	-	-	0	0	0	0	0	0	0	0	0	0	0	0	-	-	-	-	-	-	-	-	-	-	-	-
ENSMUSG00000102721.2	-	-	-	-	-	0	0	0	0	0	0	0	0	0	0	0	0	-	-	-	-	-	-	-	-	-	-	-	-
ENSMUSG00000099949.2	-	-	-	-	-	0	0	0	0	0	0	0	0	0	0	0	0	-	-	-	-	-	-	-	-	-	-	-	-
ENSMUSG00000099918.2	-	-	-	-	-	0	0	0	0	0	0	0	0	0	0	0	0	-	-	-	-	-	-	-	-	-	-	-	-
ENSMUSG00000054976.15	-	-	-	-	-	0	0	0	0	0	0	0	0	0	0	0	0	-	-	-	-	-	-	-	-	-	-	-	-
ENSMUSG00000104029.2	-	-	-	-	-	0	0	0	0	0	0	0	0	0	0	0	0	-	-	-	-	-	-	-	-	-	-	-	-
ENSMUSG00000101986.2	-	-	-	-	-	0	0	0	0	0	0	0	0	0	0	0	0	-	-	-	-	-	-	-	-	-	-	-	-
ENSMUSG00000087008.5	1	1	0	0	0	0	0	0	0	0	0	0	0	0	0	0	1	0	0	0	0	0	0	0	0	0	0	0	1
ENSMUSG00000100561.2	-	-	-	-	-	0	0	0	0	0	0	0	0	0	0	0	0	-	-	-	-	-	-	-	-	-	-	-	-
ENSMUSG00000103571.2	-	-	-	-	-	0	0	0	0	0	0	0	0	0	0	0	0	-	-	-	-	-	-	-	-	-	-	-	-
ENSMUSG00000098797.3	-	-	-	-	-	0	0	0	0	0	0	0	0	0	0	0	0	-	-	-	-	-	-	-	-	-	-	-	-
ENSMUSG00000055980.3	1	1	20	13	1.532064692	1	0	2	0	5	5	0	2	6	3	2	10	0.916666667	0	2	0	5.333333333	3.25	0	2	6.583333333	3	2.916666667	10.375
ENSMUSG00000022591.6	-	-	-	-	-	0	0	0	0	0	0	0	0	0	0	0	0	-	-	-	-	-	-	-	-	-	-	-	-
ENSMUSG00000026142.16	1	0.177550154	24	11	18.50262744	81	53	59	71	68	141	125	69	82	61	32	55	74	59.25	61	77.91666667	73.5	95.25	113.1666667	72	88.83333333	60.33333333	45.25	55.75
ENSMUSG00000104493.2	-	-	-	-	-	0	0	0	0	0	0	0	0	0	0	0	0	-	-	-	-	-	-	-	-	-	-	-	-
ENSMUSG00000100786.2	-	-	-	-	-	0	0	0	0	0	0	0	0	0	0	0	0	-	-	-	-	-	-	-	-	-	-	-	-
ENSMUSG00002075724.1	-	-	-	-	-	0	0	0	0	0	0	0	0	0	0	0	0	-	-	-	-	-	-	-	-	-	-	-	-
ENSMUSG00000067158.10	1	1	0	0	0	1	0	0	1	0	2	0	0	0	0	0	0	0.916666667	0	0	1	0	1.166666667	0	0	0	0	0	0
ENSMUSG00000079465.9	1	1	24	14	0.736569564	1	3	0	2	3	4	2	1	2	3	1	1	0.916666667	3.166666667	0	2	3.166666667	2.833333333	2	1	2.166666667	3	1.166666667	1
ENSMUSG00002075966.1	-	-	-	-	-	0	0	0	0	0	0	0	0	0	0	0	0	-	-	-	-	-	-	-	-	-	-	-	-
ENSMUSG00000097564.3	1	0.289005181	24	14	3.712310601	6	10	9	1	11	21	15	19	11	11	5	11	5.333333333	11.16666667	9.416666667	1	11.83333333	14	13.41666667	19.91666667	12.33333333	10.75	7.083333333	11.5
ENSMUSG00000026150.15	1	1	22	21	13.86223918	160	167	165	144	131	270	165	129	151	175	127	171	144.875	184.25	172.75	156.8333333	140.5	185.7916667	149.7916667	137.75	164.9166667	171.25	171.5416667	168.4166667
ENSMUSG00000101450.2	-	-	-	-	-	0	0	0	0	0	0	0	0	0	0	0	0	-	-	-	-	-	-	-	-	-	-	-	-
ENSMUSG00000026149.3	1	1	0	0	0	0	0	0	0	0	0	1	0	0	0	0	0	0	0	0	0	0	0	1	0	0	0	0	0
ENSMUSG00000114299.2	-	-	-	-	-	0	0	0	0	0	0	0	0	0	0	0	0	-	-	-	-	-	-	-	-	-	-	-	-
ENSMUSG00000099771.2	-	-	-	-	-	0	0	0	0	0	0	0	0	0	0	0	0	-	-	-	-	-	-	-	-	-	-	-	-
ENSMUSG00000102280.2	-	-	-	-	-	0	0	0	0	0	0	0	0	0	0	0	0	-	-	-	-	-	-	-	-	-	-	-	-
ENSMUSG00000100170.2	-	-	-	-	-	0	0	0	0	0	0	0	0	0	0	0	0	-	-	-	-	-	-	-	-	-	-	-	-
ENSMUSG00000100744.2	-	-	-	-	-	0	0	0	0	0	0	0	0	0	0	0	0	-	-	-	-	-	-	-	-	-	-	-	-
ENSMUSG00002074851.1	-	-	-	-	-	0	0	0	0	0	0	0	0	0	0	0	0	-	-	-	-	-	-	-	-	-	-	-	-
ENSMUSG00000026159.14	1	1	22	7	10.07627164	31	38	66	25	30	46	50	15	25	31	14	33	27.58333333	41.91666667	68	27	32.66666667	30.25	45.25	15.75	27.25	30.08333333	20	33.91666667
ENSMUSG00000113880.2	-	-	-	-	-	0	0	0	0	0	0	0	0	0	0	0	0	-	-	-	-	-	-	-	-	-	-	-	-
ENSMUSG00000113973.2	-	-	-	-	-	0	0	0	0	0	0	0	0	0	0	0	0	-	-	-	-	-	-	-	-	-	-	-	-
ENSMUSG00000113846.2	-	-	-	-	-	0	0	0	0	0	0	0	0	0	0	0	0	-	-	-	-	-	-	-	-	-	-	-	-
ENSMUSG00000113084.2	-	-	-	-	-	0	0	0	0	0	0	0	0	0	0	0	0	-	-	-	-	-	-	-	-	-	-	-	-
ENSMUSG00000113925.2	-	-	-	-	-	0	0	0	0	0	0	0	0	0	0	0	0	-	-	-	-	-	-	-	-	-	-	-	-
ENSMUSG00000114011.2	-	-	-	-	-	0	0	0	0	0	0	0	0	0	0	0	0	-	-	-	-	-	-	-	-	-	-	-	-
ENSMUSG00000113097.2	-	-	-	-	-	0	0	0	0	0	0	0	0	0	0	0	0	-	-	-	-	-	-	-	-	-	-	-	-
ENSMUSG00000101784.2	-	-	-	-	-	0	0	0	0	0	0	0	0	0	0	0	0	-	-	-	-	-	-	-	-	-	-	-	-
ENSMUSG00000038496.17	-	-	-	-	-	0	0	0	0	0	0	0	0	0	0	0	0	-	-	-	-	-	-	-	-	-	-	-	-
ENSMUSG00000100432.2	-	-	-	-	-	0	0	0	0	0	0	0	0	0	0	0	0	-	-	-	-	-	-	-	-	-	-	-	-
ENSMUSG00000100190.2	-	-	-	-	-	0	0	0	0	0	0	0	0	0	0	0	0	-	-	-	-	-	-	-	-	-	-	-	-
ENSMUSG00000113267.2	-	-	-	-	-	0	0	0	0	0	0	0	0	0	0	0	0	-	-	-	-	-	-	-	-	-	-	-	-
ENSMUSG00000104423.2	-	-	-	-	-	0	0	0	0	0	0	0	0	0	0	0	0	-	-	-	-	-	-	-	-	-	-	-	-
ENSMUSG00000101315.2	-	-	-	-	-	0	0	0	0	0	0	0	0	0	0	0	0	-	-	-	-	-	-	-	-	-	-	-	-
ENSMUSG00000099691.2	-	-	-	-	-	0	0	0	0	0	0	0	0	0	0	0	0	-	-	-	-	-	-	-	-	-	-	-	-
ENSMUSG00000026166.15	1	1	0	0	0	2	0	0	0	0	0	0	0	0	0	0	0	1.75	0	0	0	0	0	0	0	0	0	0	0
ENSMUSG00000101173.2	-	-	-	-	-	0	0	0	0	0	0	0	0	0	0	0	0	-	-	-	-	-	-	-	-	-	-	-	-
ENSMUSG00000053161.17	-	-	-	-	-	0	0	0	0	0	0	0	0	0	0	0	0	-	-	-	-	-	-	-	-	-	-	-	-
ENSMUSG00000101896.2	-	-	-	-	-	0	0	0	0	0	0	0	0	0	0	0	0	-	-	-	-	-	-	-	-	-	-	-	-
ENSMUSG00002075005.1	-	-	-	-	-	0	0	0	0	0	0	0	0	0	0	0	0	-	-	-	-	-	-	-	-	-	-	-	-
ENSMUSG00000026163.18	-	-	-	-	-	0	0	0	0	0	0	0	0	0	0	0	0	-	-	-	-	-	-	-	-	-	-	-	-
ENSMUSG00000079140.4	-	-	-	-	-	0	0	0	0	0	0	0	0	0	0	0	0	-	-	-	-	-	-	-	-	-	-	-	-
ENSMUSG00000104374.2	-	-	-	-	-	0	0	0	0	0	0	0	0	0	0	0	0	-	-	-	-	-	-	-	-	-	-	-	-
ENSMUSG00000104219.2	-	-	-	-	-	0	0	0	0	0	0	0	0	0	0	0	0	-	-	-	-	-	-	-	-	-	-	-	-
ENSMUSG00000100580.7	-	-	-	-	-	0	0	0	0	0	0	0	0	0	0	0	0	-	-	-	-	-	-	-	-	-	-	-	-
ENSMUSG00002076780.1	-	-	-	-	-	0	0	0	0	0	0	0	0	0	0	0	0	-	-	-	-	-	-	-	-	-	-	-	-
ENSMUSG00000077736.3	-	-	-	-	-	0	0	0	0	0	0	0	0	0	0	0	0	-	-	-	-	-	-	-	-	-	-	-	-
ENSMUSG00000045658.17	1	0.454435351	20	7	118.0868325	559	373	790	605	639	838	615	388	387	479	346	499	507.5	404.4166667	825.25	669.3333333	702	585.6666667	577.9166667	418.6666667	418.5833333	478.1666667	449	477.1666667
ENSMUSG00000102750.2	1	1	0	0	0	0	0	0	0	0	1	0	0	0	0	0	0	0	0	0	0	0	0.833333333	0	0	0	0	0	0
ENSMUSG00000101934.2	-	-	-	-	-	0	0	0	0	0	0	0	0	0	0	0	0	-	-	-	-	-	-	-	-	-	-	-	-
ENSMUSG00000098851.3	1	1	0	0	0	1	0	1	0	0	2	0	0	0	0	0	0	0.916666667	0	1	0	0	1.166666667	0	0	0	0	0	0
ENSMUSG00000036766.13	1	1	0	0	0	0	0	0	0	0	0	0	0	1	0	0	0	0	0	0	0	0	0	0	0	1	0	0	0
ENSMUSG00000104396.2	-	-	-	-	-	0	0	0	0	0	0	0	0	0	0	0	0	-	-	-	-	-	-	-	-	-	-	-	-
ENSMUSG00000102481.2	-	-	-	-	-	0	0	0	0	0	0	0	0	0	0	0	0	-	-	-	-	-	-	-	-	-	-	-	-
ENSMUSG00000093254.3	-	-	-	-	-	0	0	0	0	0	0	0	0	0	0	0	0	-	-	-	-	-	-	-	-	-	-	-	-
ENSMUSG00000026219.15	1	1	20	3	2.003469204	10	10	16	14	10	8	10	13	10	13	5	11	8.583333333	11.16666667	16.83333333	14.66666667	10.75	5.416666667	9.083333333	13.66666667	11	12.58333333	7.083333333	11.5
ENSMUSG00000103505.2	-	-	-	-	-	0	0	0	0	0	0	0	0	0	0	0	0	-	-	-	-	-	-	-	-	-	-	-	-
ENSMUSG00000104503.2	-	-	-	-	-	0	0	0	0	0	0	0	0	0	0	0	0	-	-	-	-	-	-	-	-	-	-	-	-
ENSMUSG00000073633.10	1	0.454435351	22	17	17.9060061	86	54	42	43	49	71	79	89	65	48	64	66	78.125	60.41666667	43.83333333	46.33333333	53.41666667	47.29166667	71.54166667	94.375	69.66666667	47.58333333	89.20833333	67.16666667
ENSMUSG00000026220.7	-	-	-	-	-	0	0	0	0	0	0	0	0	0	0	0	0	-	-	-	-	-	-	-	-	-	-	-	-
ENSMUSG00000118590.2	1	1	0	0	0	0	0	0	0	0	0	0	1	0	0	0	0	0	0	0	0	0	0	0	1	0	0	0	0
ENSMUSG00000099693.2	-	-	-	-	-	0	0	0	0	0	0	0	0	0	0	0	0	-	-	-	-	-	-	-	-	-	-	-	-
ENSMUSG00000052477.16	1	1	20	7	0.707106781	0	1	1	0	1	0	0	0	1	0	0	0	0	1	1	0	1	0	0	0	1	0	0	0
ENSMUSG00000064281.8	1	1	0	0	0	0	0	0	0	0	0	0	0	0	1	0	2	0	0	0	0	0	0	0	0	0	1	0	2
ENSMUSG00002076475.1	-	-	-	-	-	0	0	0	0	0	0	0	0	0	0	0	0	-	-	-	-	-	-	-	-	-	-	-	-
ENSMUSG00000118640.2	1	1	0	0	0	1	0	0	0	1	0	0	1	0	0	0	0	0.916666667	0	0	0	1	0	0	1	0	0	0	0
ENSMUSG00000061852.10	1	1	0	0	0	0	0	0	2	0	0	0	0	0	1	1	0	0	0	0	2	0	0	0	0	0	1	1.166666667	0
ENSMUSG00000089976.2	-	-	-	-	-	0	0	0	0	0	0	0	0	0	0	0	0	-	-	-	-	-	-	-	-	-	-	-	-
ENSMUSG00000101279.2	-	-	-	-	-	0	0	0	0	0	0	0	0	0	0	0	0	-	-	-	-	-	-	-	-	-	-	-	-
ENSMUSG00000089844.8	-	-	-	-	-	0	0	0	0	0	0	0	0	0	0	0	0	-	-	-	-	-	-	-	-	-	-	-	-
ENSMUSG00000073631.3	-	-	-	-	-	0	0	0	0	0	0	0	0	0	0	0	0	-	-	-	-	-	-	-	-	-	-	-	-
ENSMUSG00000072109.13	1	1	22	0	0.707106781	0	0	1	0	0	1	1	0	0	2	2	1	0	0	1	0	0	0.833333333	1	0	0	2	2.916666667	1
ENSMUSG00000090128.2	-	-	-	-	-	0	0	0	0	0	0	0	0	0	0	0	0	-	-	-	-	-	-	-	-	-	-	-	-
ENSMUSG00000090186.8	-	-	-	-	-	0	0	0	0	0	0	0	0	0	0	0	0	-	-	-	-	-	-	-	-	-	-	-	-
ENSMUSG00000089716.8	-	-	-	-	-	0	0	0	0	0	0	0	0	0	0	0	0	-	-	-	-	-	-	-	-	-	-	-	-
ENSMUSG00000118618.2	1	1	0	0	0	0	0	0	0	0	0	0	1	0	0	0	0	0	0	0	0	0	0	0	1	0	0	0	0
ENSMUSG00000079457.12	1	1	24	10	0.707106781	3	2	2	1	2	1	6	2	1	1	0	0	2.416666667	2.166666667	2	1	2	0.833333333	5.416666667	2	1	1	0	0
ENSMUSG00000090252.2	-	-	-	-	-	0	0	0	0	0	0	0	0	0	0	0	0	-	-	-	-	-	-	-	-	-	-	-	-
ENSMUSG00000079455.11	-	-	-	-	-	0	0	0	0	0	0	0	0	0	0	0	0	-	-	-	-	-	-	-	-	-	-	-	-
ENSMUSG00000091199.11	1	1	22	19	0.707106781	1	2	0	2	0	3	0	2	1	5	2	2	0.916666667	2.166666667	0	2	0	2	0	2	1	4.916666667	2.916666667	2
ENSMUSG00000089652.2	-	-	-	-	-	0	0	0	0	0	0	0	0	0	0	0	0	-	-	-	-	-	-	-	-	-	-	-	-
ENSMUSG00000089937.2	-	-	-	-	-	0	0	0	0	0	0	0	0	0	0	0	0	-	-	-	-	-	-	-	-	-	-	-	-
ENSMUSG00000118591.2	1	1	0	0	0	0	0	0	0	0	1	0	0	0	0	0	1	0	0	0	0	0	0.833333333	0	0	0	0	0	1
ENSMUSG00000101751.2	-	-	-	-	-	0	0	0	0	0	0	0	0	0	0	0	0	-	-	-	-	-	-	-	-	-	-	-	-
ENSMUSG00000089714.2	1	1	0	0	0	0	0	0	0	0	0	2	0	0	0	0	0	0	0	0	0	0	0	2	0	0	0	0	0
ENSMUSG00000118607.2	1	1	24	22	1.14904852	5	1	3	1	6	7	2	0	4	5	3	10	4.25	1	3.083333333	1	6.583333333	4.75	2	0	4.416666667	4.916666667	4.25	10.375
ENSMUSG00000118632.2	-	-	-	-	-	0	0	0	0	0	0	0	0	0	0	0	0	-	-	-	-	-	-	-	-	-	-	-	-
ENSMUSG00000094127.2	-	-	-	-	-	0	0	0	0	0	0	0	0	0	0	0	0	-	-	-	-	-	-	-	-	-	-	-	-
ENSMUSG00000070034.14	1	0.454435351	20	12	2.474873735	4	2	9	7	6	6	20	10	9	5	2	5	3.25	2.166666667	9.416666667	7.333333333	6.583333333	4.166666667	18.41666667	10.58333333	9.916666667	4.916666667	2.916666667	5.333333333
ENSMUSG00000121044.1	-	-	-	-	-	0	0	0	0	0	0	0	0	0	0	0	0	-	-	-	-	-	-	-	-	-	-	-	-
ENSMUSG00000090103.2	-	-	-	-	-	0	0	0	0	0	0	0	0	0	0	0	0	-	-	-	-	-	-	-	-	-	-	-	-
ENSMUSG00000070031.12	1	1	22	5	1.473139127	4	3	5	3	2	7	1	2	2	2	0	2	3.25	3.166666667	5.25	3.083333333	2	4.75	1	2	2.166666667	2	0	2
ENSMUSG00000073628.6	1	1	0	0	0	0	0	0	0	0	0	0	0	0	0	2	0	0	0	0	0	0	0	0	0	0	0	2.916666667	0
ENSMUSG00000090246.2	1	1	0	0	0	1	0	0	0	0	0	0	0	0	0	0	0	0.916666667	0	0	0	0	0	0	0	0	0	0	0
ENSMUSG00000026222.17	1	1	22	14	3.741773379	18	22	21	22	13	24	34	21	19	30	11	19	15.66666667	24.41666667	22.16666667	23.5	13.91666667	15.91666667	31.08333333	21.91666667	21.08333333	29	15.66666667	19.91666667
ENSMUSG00002075189.1	-	-	-	-	-	0	0	0	0	0	0	0	0	0	0	0	0	-	-	-	-	-	-	-	-	-	-	-	-
ENSMUSG00000052760.17	1	1	0	0	0	0	1	1	0	0	0	0	0	0	0	0	1	0	1	1	0	0	0	0	0	0	0	0	1
ENSMUSG00000098634.3	-	-	-	-	-	0	0	0	0	0	0	0	0	0	0	0	0	-	-	-	-	-	-	-	-	-	-	-	-
ENSMUSG00002076791.1	-	-	-	-	-	0	0	0	0	0	0	0	0	0	0	0	0	-	-	-	-	-	-	-	-	-	-	-	-
ENSMUSG00000100217.2	-	-	-	-	-	0	0	0	0	0	0	0	0	0	0	0	0	-	-	-	-	-	-	-	-	-	-	-	-
ENSMUSG00002075989.1	-	-	-	-	-	0	0	0	0	0	0	0	0	0	0	0	0	-	-	-	-	-	-	-	-	-	-	-	-
ENSMUSG00000036707.17	1	1	20	3	5.892556508	88	77	76	94	70	125	82	72	76	95	63	56	79.66666667	85.08333333	79.41666667	103.5	75.54166667	83.66666667	75	74.75	82.58333333	92.25	87.58333333	57
ENSMUSG00000026223.16	0.522639106	0.016463156	20	13	56.95155869	864	633	714	688	677	1143	955	884	719	729	528	768	773.7083333	674.125	743.8333333	774.0833333	754.6666667	806.7083333	883.1666667	961.8333333	792.9166667	727.5416667	682.7916667	716.4166667
ENSMUSG00000026224.12	-	-	-	-	-	0	0	0	0	0	0	0	0	0	0	0	0	-	-	-	-	-	-	-	-	-	-	-	-
ENSMUSG00000099767.2	-	-	-	-	-	0	0	0	0	0	0	0	0	0	0	0	0	-	-	-	-	-	-	-	-	-	-	-	-
ENSMUSG00000049608.10	1	1	0	0	0	0	0	0	0	1	0	0	0	0	0	0	0	0	0	0	0	1	0	0	0	0	0	0	0
ENSMUSG00000100108.2	1	1	0	0	0	0	0	0	0	0	0	0	1	0	0	0	0	0	0	0	0	0	0	0	1	0	0	0	0
ENSMUSG00000099342.2	-	-	-	-	-	0	0	0	0	0	0	0	0	0	0	0	0	-	-	-	-	-	-	-	-	-	-	-	-
ENSMUSG00000026226.17	1	1	24	0	0.707106781	1	1	0	0	1	0	0	0	0	0	1	2	0.916666667	1	0	0	1	0	0	0	0	0	1.166666667	2
ENSMUSG00000026227.12	1	0.692351604	20	11	44.98966895	375	243	415	348	346	595	434	384	300	347	240	351	337	266.25	444.2083333	385	380.25	412.1666667	400.625	413.0833333	326.625	341.3333333	319.875	335.9583333
ENSMUSG00000026229.18	0.3603467	0.0079208	24	9	135.3667544	651	503	661	666	600	1104	820	594	474	526	349	498	588	543.625	695.5	748.125	660.1666667	774.0833333	762.0833333	641.3333333	516.0833333	525.5833333	452.6666667	475.9166667
ENSMUSG00000077274.3	-	-	-	-	-	0	0	0	0	0	0	0	0	0	0	0	0	-	-	-	-	-	-	-	-	-	-	-	-
ENSMUSG00000026228.7	-	-	-	-	-	0	0	0	0	0	0	0	0	0	0	0	0	-	-	-	-	-	-	-	-	-	-	-	-
ENSMUSG00000103272.2	-	-	-	-	-	0	0	0	0	0	0	0	0	0	0	0	0	-	-	-	-	-	-	-	-	-	-	-	-
ENSMUSG00000094638.2	-	-	-	-	-	0	0	0	0	0	0	0	0	0	0	0	0	-	-	-	-	-	-	-	-	-	-	-	-
ENSMUSG00000062590.14	1	0.692351604	20	9	10.31197389	29	27	55	54	56	59	44	51	34	37	34	34	25.58333333	30.25	57.20833333	58.33333333	60.75	39	40.08333333	53.66666667	37	36.125	48.08333333	34.91666667
ENSMUSG00000087538.2	-	-	-	-	-	0	0	0	0	0	0	0	0	0	0	0	0	-	-	-	-	-	-	-	-	-	-	-	-
ENSMUSG00000079445.4	1	1	0	0	0	0	0	0	0	0	0	0	1	0	0	0	0	0	0	0	0	0	0	0	1	0	0	0	0
ENSMUSG00000099644.2	-	-	-	-	-	0	0	0	0	0	0	0	0	0	0	0	0	-	-	-	-	-	-	-	-	-	-	-	-
ENSMUSG00000091806.2	-	-	-	-	-	0	0	0	0	0	0	0	0	0	0	0	0	-	-	-	-	-	-	-	-	-	-	-	-
ENSMUSG00000101853.2	-	-	-	-	-	0	0	0	0	0	0	0	0	0	0	0	0	-	-	-	-	-	-	-	-	-	-	-	-
ENSMUSG00000026234.13	1	0.692351604	20	0	43.72276928	306	258	186	200	154	319	169	159	229	246	170	220	278.2083333	280.8333333	194.4166667	221.25	165.75	219	153.4583333	169.5833333	248.7916667	239.4166667	224.75	213.25
ENSMUSG00000064837.3	-	-	-	-	-	0	0	0	0	0	0	0	0	0	0	0	0	-	-	-	-	-	-	-	-	-	-	-	-
ENSMUSG00000104627.3	-	-	-	-	-	0	0	0	0	0	0	0	0	0	0	0	0	-	-	-	-	-	-	-	-	-	-	-	-
ENSMUSG00002076827.1	-	-	-	-	-	0	0	0	0	0	0	0	0	0	0	0	0	-	-	-	-	-	-	-	-	-	-	-	-
ENSMUSG00000064823.3	-	-	-	-	-	0	0	0	0	0	0	0	0	0	0	0	0	-	-	-	-	-	-	-	-	-	-	-	-
ENSMUSG00000073627.8	1	1	20	7	0.824957912	1	2	4	1	1	9	1	2	0	2	1	2	0.916666667	2.166666667	4.166666667	1	1	6.166666667	1	2	0	2	1.166666667	2
ENSMUSG00000110510.2	-	-	-	-	-	0	0	0	0	0	0	0	0	0	0	0	0	-	-	-	-	-	-	-	-	-	-	-	-
ENSMUSG00000026237.7	1	1	0	0	0	0	0	0	2	0	0	0	0	0	0	0	0	0	0	0	2	0	0	0	0	0	0	0	0
ENSMUSG00000036574.6	-	-	-	-	-	0	0	0	0	0	0	0	0	0	0	0	0	-	-	-	-	-	-	-	-	-	-	-	-
ENSMUSG00000120706.1	1	1	0	0	0	0	0	0	0	0	0	0	0	0	1	0	0	0	0	0	0	0	0	0	0	0	1	0	0
ENSMUSG00000101328.2	-	-	-	-	-	0	0	0	0	0	0	0	0	0	0	0	0	-	-	-	-	-	-	-	-	-	-	-	-
ENSMUSG00000121071.1	1	1	22	7	1.62045304	2	4	1	3	4	4	11	0	1	1	3	3	1.75	4.25	1	3.083333333	4.25	2.833333333	10	0	1	1	4.25	3.083333333
ENSMUSG00000120538.1	1	1	20	9	0.707106781	1	0	1	4	1	2	0	0	0	1	0	0	0.916666667	0	1	4.25	1	1.166666667	0	0	0	1	0	0
ENSMUSG00000120832.1	1	1	22	0	0.707106781	1	1	1	0	0	0	1	0	0	0	2	1	0.916666667	1	1	0	0	0	1	0	0	0	2.916666667	1
ENSMUSG00000119944.1	1	1	0	0	0	0	2	0	0	0	0	0	1	0	0	1	0	0	2.166666667	0	0	0	0	0	1	0	0	1.166666667	0
ENSMUSG00000026238.15	0.256109617	0.003544974	24	3	145.1115699	2116	1762	1710	1508	1449	2136	1700	1399	1363	1489	1240	1765	1871.666667	1850.75	1750.083333	1701	1620.166667	1517.583333	1591.958333	1495.083333	1473.041667	1521.333333	1586.375	1649.75
ENSMUSG00000026239.15	1	1	20	3	6.246109905	52	30	32	47	21	49	40	50	25	42	21	44	46.75	33.79166667	33.66666667	50.66666667	23	32.16666667	36.41666667	52.5	27.25	41.83333333	29.91666667	44.83333333
ENSMUSG00000102927.2	1	1	0	0	0	0	0	0	1	0	0	0	0	0	0	0	0	0	0	0	1	0	0	0	0	0	0	0	0
ENSMUSG00000026240.13	1	1	22	7	17.7071323	152	185	135	184	118	288	183	133	149	182	95	162	136.9166667	204	141	202.8333333	127.125	197.8333333	167.5833333	142	162.8333333	178.3333333	128.9166667	159.75
ENSMUSG00002075077.1	-	-	-	-	-	0	0	0	0	0	0	0	0	0	0	0	0	-	-	-	-	-	-	-	-	-	-	-	-
ENSMUSG00000103609.2	-	-	-	-	-	0	0	0	0	0	0	0	0	0	0	0	0	-	-	-	-	-	-	-	-	-	-	-	-
ENSMUSG00000026241.6	1	1	0	0	0	0	2	0	0	0	0	0	0	0	0	0	0	0	2.166666667	0	0	0	0	0	0	0	0	0	0
ENSMUSG00000053333.16	1	0.104994351	24	16	18.64994134	102	73	61	109	79	176	121	120	115	123	63	103	93.41666667	80.66666667	63.33333333	120.2916667	85.08333333	119.25	109.6666667	127.8333333	126.1666667	120.3333333	87.58333333	102.5
ENSMUSG00000100225.2	-	-	-	-	-	0	0	0	0	0	0	0	0	0	0	0	0	-	-	-	-	-	-	-	-	-	-	-	-
ENSMUSG00000100768.2	1	1	0	0	0	0	0	0	0	0	0	0	0	2	1	0	0	0	0	0	0	0	0	0	0	2.166666667	1	0	0
ENSMUSG00000104121.2	1	1	0	0	0	0	0	0	0	0	0	0	1	0	0	0	0	0	0	0	0	0	0	0	1	0	0	0	0
ENSMUSG00000102383.2	-	-	-	-	-	0	0	0	0	0	0	0	0	0	0	0	0	-	-	-	-	-	-	-	-	-	-	-	-
ENSMUSG00000104400.2	-	-	-	-	-	0	0	0	0	0	0	0	0	0	0	0	0	-	-	-	-	-	-	-	-	-	-	-	-
ENSMUSG00000102293.2	-	-	-	-	-	0	0	0	0	0	0	0	0	0	0	0	0	-	-	-	-	-	-	-	-	-	-	-	-
ENSMUSG00000102649.2	-	-	-	-	-	0	0	0	0	0	0	0	0	0	0	0	0	-	-	-	-	-	-	-	-	-	-	-	-
ENSMUSG00000084106.5	1	1	22	18	3.01993521	15	3	5	6	5	8	5	9	8	7	8	9	12.91666667	3.166666667	5.25	6.25	5.333333333	5.416666667	4.416666667	9.5	8.666666667	6.916666667	11.33333333	9.5
ENSMUSG00000102571.2	1	1	0	0	0	0	0	0	0	0	0	1	0	0	0	0	0	0	0	0	0	0	0	1	0	0	0	0	0
ENSMUSG00000099401.2	-	-	-	-	-	0	0	0	0	0	0	0	0	0	0	0	0	-	-	-	-	-	-	-	-	-	-	-	-
ENSMUSG00000102956.2	-	-	-	-	-	0	0	0	0	0	0	0	0	0	0	0	0	-	-	-	-	-	-	-	-	-	-	-	-
ENSMUSG00000103984.2	1	1	0	0	0	0	0	0	0	0	2	0	0	0	0	0	0	0	0	0	0	0	1.166666667	0	0	0	0	0	0
ENSMUSG00000101940.3	-	-	-	-	-	0	0	0	0	0	0	0	0	0	0	0	0	-	-	-	-	-	-	-	-	-	-	-	-
ENSMUSG00000101625.2	-	-	-	-	-	0	0	0	0	0	0	0	0	0	0	0	0	-	-	-	-	-	-	-	-	-	-	-	-
ENSMUSG00000026246.13	-	-	-	-	-	0	0	0	0	0	0	0	0	0	0	0	0	-	-	-	-	-	-	-	-	-	-	-	-
ENSMUSG00000079440.3	1	1	0	0	0	0	0	0	0	0	0	0	0	1	0	7	0	0	0	0	0	0	0	0	0	1	0	9.916666667	0
ENSMUSG00000100940.2	-	-	-	-	-	0	0	0	0	0	0	0	0	0	0	0	0	-	-	-	-	-	-	-	-	-	-	-	-
ENSMUSG00000036500.5	1	1	0	0	0	0	0	0	0	0	0	0	0	1	0	11	0	0	0	0	0	0	0	0	0	1	0	15.66666667	0
ENSMUSG00000099839.2	-	-	-	-	-	0	0	0	0	0	0	0	0	0	0	0	0	-	-	-	-	-	-	-	-	-	-	-	-
ENSMUSG00000026247.14	-	-	-	-	-	0	0	0	0	0	0	0	0	0	0	0	0	-	-	-	-	-	-	-	-	-	-	-	-
ENSMUSG00000036480.10	-	-	-	-	-	0	0	0	0	0	0	0	0	0	0	0	0	-	-	-	-	-	-	-	-	-	-	-	-
ENSMUSG00000026251.14	-	-	-	-	-	0	0	0	0	0	0	0	0	0	0	0	0	-	-	-	-	-	-	-	-	-	-	-	-
ENSMUSG00000026253.15	-	-	-	-	-	0	0	0	0	0	0	0	0	0	0	0	0	-	-	-	-	-	-	-	-	-	-	-	-
ENSMUSG00000026254.18	1	1	24	22	21.22056914	243	242	213	257	188	334	276	232	265	297	189	286	221.0416667	265.0833333	222.9166667	286.6666667	202.9166667	227.6666667	251.4583333	247.375	288.0833333	291.5	251	276.5
ENSMUSG00000088318.3	-	-	-	-	-	0	0	0	0	0	0	0	0	0	0	0	0	-	-	-	-	-	-	-	-	-	-	-	-
ENSMUSG00000026255.16	1	1	22	11	0.736569564	1	1	0	3	1	3	2	2	2	1	2	1	0.916666667	1	0	3.083333333	1	2	2	2	2.166666667	1	2.916666667	1
ENSMUSG00000089821.2	-	-	-	-	-	0	0	0	0	0	0	0	0	0	0	0	0	-	-	-	-	-	-	-	-	-	-	-	-
ENSMUSG00000048000.16	0.702113623	0.032157876	20	0	3.417682773	27	11	10	8	7	7	8	13	8	14	8	10	23.91666667	12.33333333	10.41666667	8.416666667	7.5	4.75	7.5	13.66666667	8.666666667	13.66666667	11.33333333	10.375
ENSMUSG00000119117.1	1	1	0	0	0	0	0	0	0	2	1	0	0	0	0	0	0	0	0	0	0	2	0.833333333	0	0	0	0	0	0
ENSMUSG00000079436.4	-	-	-	-	-	0	0	0	0	0	0	0	0	0	0	0	0	-	-	-	-	-	-	-	-	-	-	-	-
ENSMUSG00002076368.1	1	1	0	0	0	0	0	2	1	0	0	0	0	0	0	0	0	0	0	2	1	0	0	0	0	0	0	0	0
ENSMUSG00000026258.6	1	1	0	0	0	0	0	0	0	0	0	1	0	0	1	0	0	0	0	0	0	0	0	1	0	0	1	0	0
ENSMUSG00000026259.15	1	0.454435351	22	18	59.23492435	223	123	86	139	163	198	161	156	294	328	174	120	202.25	138.0833333	89.91666667	151.4166667	175.6666667	134.5	145.8333333	166.8333333	321.4166667	323.25	229.875	118.5833333
ENSMUSG00000079434.9	1	0.858504809	22	1	3.889087297	26	18	18	26	15	18	16	17	12	10	14	27	23	20	19.08333333	28.08333333	16	12.33333333	14.41666667	17.66666667	13.33333333	9.666666667	20	28.04166667
ENSMUSG00000091123.2	-	-	-	-	-	0	0	0	0	0	0	0	0	0	0	0	0	-	-	-	-	-	-	-	-	-	-	-	-
ENSMUSG00000090994.2	-	-	-	-	-	0	0	0	0	0	0	0	0	0	0	0	0	-	-	-	-	-	-	-	-	-	-	-	-
ENSMUSG00000120903.1	-	-	-	-	-	0	0	0	0	0	0	0	0	0	0	0	0	-	-	-	-	-	-	-	-	-	-	-	-
ENSMUSG00000026288.15	1	1	20	15	2.239171474	7	1	1	4	2	12	8	4	5	2	3	7	6.083333333	1	1	4.25	2	8.083333333	7.5	4.166666667	5.416666667	2	4.25	7.333333333
ENSMUSG00000026289.16	1	0.371720266	20	17	11.37263411	136	109	122	93	106	145	116	119	124	171	82	106	122.9583333	120.5833333	127.5	102.4166667	112.9166667	97.75	104.9166667	126.8333333	136.6666667	167.875	112.9166667	104.75
ENSMUSG00000087968.3	1	1	20	10	0.707106781	2	1	0	1	2	1	2	1	0	0	0	0	1.75	1	0	1	2	0.833333333	2	1	0	0	0	0
ENSMUSG00000089281.3	-	-	-	-	-	0	0	0	0	0	0	0	0	0	0	0	0	-	-	-	-	-	-	-	-	-	-	-	-
ENSMUSG00000056055.14	1	1	0	0	0	0	0	0	0	0	0	0	0	0	0	0	1	0	0	0	0	0	0	0	0	0	0	0	1
ENSMUSG00000070738.11	1	1	20	5	2.887352688	23	8	8	6	11	12	2	9	4	5	5	7	20	8.916666667	8.416666667	6.25	11.83333333	8.083333333	2	9.5	4.416666667	4.916666667	7.083333333	7.333333333
ENSMUSG00000101942.2	1	1	24	12	0.707106781	5	0	1	4	4	3	0	1	4	3	1	1	4.25	0	1	4.25	4.25	2	0	1	4.416666667	3	1.166666667	1
ENSMUSG00000103996.2	-	-	-	-	-	0	0	0	0	0	0	0	0	0	0	0	0	-	-	-	-	-	-	-	-	-	-	-	-
ENSMUSG00000103591.2	1	1	24	12	0.707106781	0	0	0	0	0	0	1	1	2	0	0	1	0	0	0	0	0	0	1	1	2.166666667	0	0	1
ENSMUSG00000005501.15	1	1	22	8	5.362226422	23	11	17	31	26	40	19	9	22	25	10	14	20	12.33333333	18.08333333	32.83333333	28.25	26.25	17.33333333	9.5	24.25	24.25	14.25	14.66666667
ENSMUSG00002075025.1	-	-	-	-	-	0	0	0	0	0	0	0	0	0	0	0	0	-	-	-	-	-	-	-	-	-	-	-	-
ENSMUSG00000084021.2	-	-	-	-	-	0	0	0	0	0	0	0	0	0	0	0	0	-	-	-	-	-	-	-	-	-	-	-	-
ENSMUSG00000083478.2	-	-	-	-	-	0	0	0	0	0	0	0	0	0	0	0	0	-	-	-	-	-	-	-	-	-	-	-	-
ENSMUSG00000118514.2	-	-	-	-	-	0	0	0	0	0	0	0	0	0	0	0	0	-	-	-	-	-	-	-	-	-	-	-	-
ENSMUSG00000090165.9	1	1	24	12	0.913346259	10	7	6	8	11	11	10	5	8	7	7	3	8.583333333	7.666666667	6.25	8.416666667	11.83333333	7.5	9.083333333	5.333333333	8.666666667	6.916666667	9.916666667	3.083333333
ENSMUSG00000092220.2	-	-	-	-	-	0	0	0	0	0	0	0	0	0	0	0	0	-	-	-	-	-	-	-	-	-	-	-	-
ENSMUSG00000118583.2	-	-	-	-	-	0	0	0	0	0	0	0	0	0	0	0	0	-	-	-	-	-	-	-	-	-	-	-	-
ENSMUSG00000090175.2	1	1	22	5	40.57025159	272	360	202	225	232	401	199	153	196	264	149	222	249.25	389.3333333	210.8333333	248.6666667	252.9166667	275.25	181.9166667	162.4166667	213.8333333	257.5	198.6666667	215.25
ENSMUSG00000089675.2	1	1	0	0	0	0	0	0	0	0	1	0	0	0	1	0	1	0	0	0	0	0	0.833333333	0	0	0	1	0	1
ENSMUSG00000090124.8	1	1	20	0	6.776439984	35	19	29	27	18	47	17	11	30	31	19	24	31.41666667	21.08333333	30.375	29	19.5	31.04166667	15.5	11.5	32.75	30.08333333	27	25
ENSMUSG00000082837.2	-	-	-	-	-	0	0	0	0	0	0	0	0	0	0	0	0	-	-	-	-	-	-	-	-	-	-	-	-
ENSMUSG00000090145.8	1	1	20	13	55.97928687	1094	770	633	740	838	1331	903	619	911	780	676	902	963.1666667	817.1666667	663.25	838.3333333	960.25	941.0416667	825.5833333	669.6666667	1000.75	774.0833333	856.6666667	845.75
ENSMUSG00000084195.3	-	-	-	-	-	0	0	0	0	0	0	0	0	0	0	0	0	-	-	-	-	-	-	-	-	-	-	-	-
ENSMUSG00000081261.2	-	-	-	-	-	0	0	0	0	0	0	0	0	0	0	0	0	-	-	-	-	-	-	-	-	-	-	-	-
ENSMUSG00000054545.18	1	1	20	13	81.81814761	1324	980	782	961	1137	1818	1158	839	1113	1051	847	1078	1168.708333	1036.25	816.9166667	1081.416667	1280.916667	1284.416667	1089.916667	908.3333333	1211.708333	1044.666667	1082.125	996.125
ENSMUSG00000081602.2	-	-	-	-	-	0	0	0	0	0	0	0	0	0	0	0	0	-	-	-	-	-	-	-	-	-	-	-	-
ENSMUSG00000082513.2	-	-	-	-	-	0	0	0	0	0	0	0	0	0	0	0	0	-	-	-	-	-	-	-	-	-	-	-	-
ENSMUSG00000082677.2	-	-	-	-	-	0	0	0	0	0	0	0	0	0	0	0	0	-	-	-	-	-	-	-	-	-	-	-	-
ENSMUSG00000089943.2	1	1	22	11	47.86229025	132	125	59	197	222	342	121	83	189	134	121	209	119.5416667	140	61	217.8333333	241.75	233.5833333	109.6666667	87.25	205.6666667	131.3333333	163.875	202.9166667
ENSMUSG00000118621.2	-	-	-	-	-	0	0	0	0	0	0	0	0	0	0	0	0	-	-	-	-	-	-	-	-	-	-	-	-
ENSMUSG00000081488.2	1	1	0	0	0	0	0	0	0	0	0	0	0	0	0	1	0	0	0	0	0	0	0	0	0	0	0	1.166666667	0
ENSMUSG00000083277.2	-	-	-	-	-	0	0	0	0	0	0	0	0	0	0	0	0	-	-	-	-	-	-	-	-	-	-	-	-
ENSMUSG00000090171.2	1	1	20	19	0.530330086	2	0	1	0	0	3	0	3	1	0	0	1	1.75	0	1	0	0	2	0	3.083333333	1	0	0	1
ENSMUSG00000081984.4	1	1	0	0	0	0	0	1	0	0	2	2	0	0	0	0	0	0	0	1	0	0	1.166666667	2	0	0	0	0	0
ENSMUSG00000089960.2	1	1	24	14	329.1287436	4714	4048	2425	3682	4232	6078	3995	3151	4783	4354	2944	4221	4121.833333	4358	2473.333333	4232.5	4817.083333	4238.666667	3948.083333	3437.583333	5253.583333	4397.5	3591.666667	3841.583333
ENSMUSG00000079429.10	1	1	24	2	4.507805732	27	29	21	20	13	40	28	20	19	20	24	28	23.91666667	32.66666667	22.16666667	21.16666667	13.91666667	26.25	25.41666667	20.95833333	21.08333333	19.33333333	33.91666667	28.75
ENSMUSG00000044783.17	1	1	24	12	9.177656767	32	27	12	45	38	43	50	41	39	39	29	21	28.66666667	30.25	12.5	48.45833333	41.16666667	28.25	45.25	43.16666667	41.91666667	38.5	40.91666667	21.91666667
ENSMUSG00000036251.17	1	1	0	0	0	1	0	0	0	0	0	0	0	0	0	0	0	0.916666667	0	0	0	0	0	0	0	0	0	0	0
ENSMUSG00000085420.2	-	-	-	-	-	0	0	0	0	0	0	0	0	0	0	0	0	-	-	-	-	-	-	-	-	-	-	-	-
ENSMUSG00000026295.13	1	1	20	17	107.9221723	1252	822	843	833	773	1497	1089	965	1108	982	791	1187	1113.208333	876.7916667	876.1666667	933.75	868.5833333	1054.583333	1021.208333	1055	1200.041667	979.875	1008.333333	1099.5
ENSMUSG00000099553.3	-	-	-	-	-	0	0	0	0	0	0	0	0	0	0	0	0	-	-	-	-	-	-	-	-	-	-	-	-
ENSMUSG00000100908.2	-	-	-	-	-	0	0	0	0	0	0	0	0	0	0	0	0	-	-	-	-	-	-	-	-	-	-	-	-
ENSMUSG00000062310.8	1	1	0	0	0	0	0	1	0	1	0	0	0	0	0	0	0	0	0	1	0	1	0	0	0	0	0	0	0
ENSMUSG00000100798.2	1	1	0	0	0	0	1	0	1	0	0	0	0	0	0	0	0	0	1	0	1	0	0	0	0	0	0	0	0
ENSMUSG00000104057.2	-	-	-	-	-	0	0	0	0	0	0	0	0	0	0	0	0	-	-	-	-	-	-	-	-	-	-	-	-
ENSMUSG00000100367.2	-	-	-	-	-	0	0	0	0	0	0	0	0	0	0	0	0	-	-	-	-	-	-	-	-	-	-	-	-
ENSMUSG00000049866.13	1	0.454435351	20	9	3.476608343	8	11	10	9	16	24	17	7	9	8	5	16	6.916666667	12.33333333	10.41666667	9.666666667	17.25	15.91666667	15.5	7.333333333	9.916666667	7.5	7.083333333	16.75
ENSMUSG00000101736.2	-	-	-	-	-	0	0	0	0	0	0	0	0	0	0	0	0	-	-	-	-	-	-	-	-	-	-	-	-
ENSMUSG00000097398.4	-	-	-	-	-	0	0	0	0	0	0	0	0	0	0	0	0	-	-	-	-	-	-	-	-	-	-	-	-
ENSMUSG00000099848.2	-	-	-	-	-	0	0	0	0	0	0	0	0	0	0	0	0	-	-	-	-	-	-	-	-	-	-	-	-
ENSMUSG00000101333.2	-	-	-	-	-	0	0	0	0	0	0	0	0	0	0	0	0	-	-	-	-	-	-	-	-	-	-	-	-
ENSMUSG00000099378.2	-	-	-	-	-	0	0	0	0	0	0	0	0	0	0	0	0	-	-	-	-	-	-	-	-	-	-	-	-
ENSMUSG00000099544.2	-	-	-	-	-	0	0	0	0	0	0	0	0	0	0	0	0	-	-	-	-	-	-	-	-	-	-	-	-
ENSMUSG00000120921.1	-	-	-	-	-	0	0	0	0	0	0	0	0	0	0	0	0	-	-	-	-	-	-	-	-	-	-	-	-
ENSMUSG00000036206.13	1	1	22	8	0.766032346	2	1	2	3	1	2	2	0	0	1	0	0	1.75	1	2	3.083333333	1	1.166666667	2	0	0	1	0	0
ENSMUSG00000102700.2	-	-	-	-	-	0	0	0	0	0	0	0	0	0	0	0	0	-	-	-	-	-	-	-	-	-	-	-	-
ENSMUSG00000120521.1	1	1	0	0	0	0	0	0	0	0	0	2	0	0	0	0	0	0	0	0	0	0	0	2	0	0	0	0	0
ENSMUSG00000102083.2	-	-	-	-	-	0	0	0	0	0	0	0	0	0	0	0	0	-	-	-	-	-	-	-	-	-	-	-	-
ENSMUSG00000101288.2	-	-	-	-	-	0	0	0	0	0	0	0	0	0	0	0	0	-	-	-	-	-	-	-	-	-	-	-	-
ENSMUSG00000099938.2	-	-	-	-	-	0	0	0	0	0	0	0	0	0	0	0	0	-	-	-	-	-	-	-	-	-	-	-	-
ENSMUSG00000055013.17	1	1	22	7	3.123054953	23	22	11	13	19	37	22	4	9	18	12	29	20	24.41666667	11.5	13.75	20.83333333	24.33333333	20	4.166666667	9.916666667	17.5	17.16666667	29.83333333
ENSMUSG00000104114.2	1	1	0	0	0	0	0	0	0	1	0	0	0	0	0	0	0	0	0	0	0	1	0	0	0	0	0	0	0
ENSMUSG00000121272.1	-	-	-	-	-	0	0	0	0	0	0	0	0	0	0	0	0	-	-	-	-	-	-	-	-	-	-	-	-
ENSMUSG00002075930.1	-	-	-	-	-	0	0	0	0	0	0	0	0	0	0	0	0	-	-	-	-	-	-	-	-	-	-	-	-
ENSMUSG00000101662.2	-	-	-	-	-	0	0	0	0	0	0	0	0	0	0	0	0	-	-	-	-	-	-	-	-	-	-	-	-
ENSMUSG00000102009.7	1	1	0	0	0	0	1	0	0	0	0	0	1	0	0	0	0	0	1	0	0	0	0	0	1	0	0	0	0
ENSMUSG00002076983.1	-	-	-	-	-	0	0	0	0	0	0	0	0	0	0	0	0	-	-	-	-	-	-	-	-	-	-	-	-
ENSMUSG00000103252.2	-	-	-	-	-	0	0	0	0	0	0	0	0	0	0	0	0	-	-	-	-	-	-	-	-	-	-	-	-
ENSMUSG00000034486.9	-	-	-	-	-	0	0	0	0	0	0	0	0	0	0	0	0	-	-	-	-	-	-	-	-	-	-	-	-
ENSMUSG00000092627.4	-	-	-	-	-	0	0	0	0	0	0	0	0	0	0	0	0	-	-	-	-	-	-	-	-	-	-	-	-
ENSMUSG00000067081.14	-	-	-	-	-	0	0	0	0	0	0	0	0	0	0	0	0	-	-	-	-	-	-	-	-	-	-	-	-
ENSMUSG00000026301.17	-	-	-	-	-	0	0	0	0	0	0	0	0	0	0	0	0	-	-	-	-	-	-	-	-	-	-	-	-
ENSMUSG00000100850.2	-	-	-	-	-	0	0	0	0	0	0	0	0	0	0	0	0	-	-	-	-	-	-	-	-	-	-	-	-
ENSMUSG00000044337.6	-	-	-	-	-	0	0	0	0	0	0	0	0	0	0	0	0	-	-	-	-	-	-	-	-	-	-	-	-
ENSMUSG00000104087.2	-	-	-	-	-	0	0	0	0	0	0	0	0	0	0	0	0	-	-	-	-	-	-	-	-	-	-	-	-
ENSMUSG00000101951.2	-	-	-	-	-	0	0	0	0	0	0	0	0	0	0	0	0	-	-	-	-	-	-	-	-	-	-	-	-
ENSMUSG00000101028.2	-	-	-	-	-	0	0	0	0	0	0	0	0	0	0	0	0	-	-	-	-	-	-	-	-	-	-	-	-
ENSMUSG00002075783.1	-	-	-	-	-	0	0	0	0	0	0	0	0	0	0	0	0	-	-	-	-	-	-	-	-	-	-	-	-
ENSMUSG00000101997.2	-	-	-	-	-	0	0	0	0	0	0	0	0	0	0	0	0	-	-	-	-	-	-	-	-	-	-	-	-
ENSMUSG00000103292.2	-	-	-	-	-	0	0	0	0	0	0	0	0	0	0	0	0	-	-	-	-	-	-	-	-	-	-	-	-
ENSMUSG00000034432.12	1	1	22	11	14.79768256	163	155	179	182	150	248	229	168	183	167	120	192	148.375	170.3333333	188.4166667	200.2083333	162	170.625	209.4166667	179.375	198.3333333	163.8333333	162.8333333	187.4166667
ENSMUSG00000056128.4	-	-	-	-	-	0	0	0	0	0	0	0	0	0	0	0	0	-	-	-	-	-	-	-	-	-	-	-	-
ENSMUSG00000048126.17	1	0.104994351	20	11	1.414213562	0	0	0	2	2	6	5	2	1	3	0	1	0	0	0	2	2	4.166666667	4.416666667	2	1	3	0	1
ENSMUSG00000103061.2	-	-	-	-	-	0	0	0	0	0	0	0	0	0	0	0	0	-	-	-	-	-	-	-	-	-	-	-	-
ENSMUSG00000103978.2	-	-	-	-	-	0	0	0	0	0	0	0	0	0	0	0	0	-	-	-	-	-	-	-	-	-	-	-	-
ENSMUSG00000026303.7	1	0.371720266	22	14	2.091857561	1	4	0	3	3	5	19	4	4	6	1	0	0.916666667	4.25	0	3.083333333	3.166666667	3.25	17.33333333	4.166666667	4.416666667	5.916666667	1.166666667	0
ENSMUSG00000090550.3	-	-	-	-	-	0	0	0	0	0	0	0	0	0	0	0	0	-	-	-	-	-	-	-	-	-	-	-	-
ENSMUSG00000026304.14	1	0.104994351	24	12	79.00445143	165	163	301	182	279	472	415	299	245	150	159	223	149.7916667	179	315	200.2083333	301.75	328.1666667	378.2916667	322.4166667	266.6666667	147.25	210.5833333	216.5416667
ENSMUSG00000100791.2	-	-	-	-	-	0	0	0	0	0	0	0	0	0	0	0	0	-	-	-	-	-	-	-	-	-	-	-	-
ENSMUSG00000026305.16	1	1	24	6	12.03554667	93	77	63	62	64	121	80	67	53	48	43	45	85	85.08333333	65.5	68	69	80.75	72.83333333	70.08333333	57	47.58333333	60.75	45.45833333
ENSMUSG00000070732.3	-	-	-	-	-	0	0	0	0	0	0	0	0	0	0	0	0	-	-	-	-	-	-	-	-	-	-	-	-
ENSMUSG00000100018.2	-	-	-	-	-	0	0	0	0	0	0	0	0	0	0	0	0	-	-	-	-	-	-	-	-	-	-	-	-
ENSMUSG00000034353.15	1	1	22	16	11.49048519	33	31	49	29	29	34	48	60	31	47	47	40	29.41666667	34.91666667	50.70833333	31.08333333	31.58333333	22.25	43.41666667	62.91666667	33.91666667	46.58333333	65.83333333	40.91666667
ENSMUSG00000034343.15	0.3603467	0.0079208	24	23	59.17599872	353	295	277	228	251	356	249	200	254	325	287	417	317.2916667	322.4583333	290.5833333	252.0833333	273.6666667	244.0833333	227.6666667	215.25	276.9166667	321	376.3333333	397.6666667
ENSMUSG00000083064.2	1	1	0	0	0	0	0	1	0	0	0	0	0	0	0	0	0	0	0	1	0	0	0	0	0	0	0	0	0
ENSMUSG00000026307.13	1	1	24	12	28.15168869	274	184	214	253	268	324	269	273	227	242	184	212	250.7916667	202.9166667	224.3333333	281.0833333	291.5	222	245.7083333	290.5833333	246.75	235.75	243.0833333	205.875
ENSMUSG00000090322.2	-	-	-	-	-	0	0	0	0	0	0	0	0	0	0	0	0	-	-	-	-	-	-	-	-	-	-	-	-
ENSMUSG00000049515.13	-	-	-	-	-	0	0	0	0	0	0	0	0	0	0	0	0	-	-	-	-	-	-	-	-	-	-	-	-
ENSMUSG00000026308.9	-	-	-	-	-	0	0	0	0	0	0	0	0	0	0	0	0	-	-	-	-	-	-	-	-	-	-	-	-
ENSMUSG00000047443.15	-	-	-	-	-	0	0	0	0	0	0	0	0	0	0	0	0	-	-	-	-	-	-	-	-	-	-	-	-
ENSMUSG00000026309.15	1	1	22	19	18.27429088	209	174	154	142	122	241	172	165	153	152	176	139	188.875	193	160.75	155.1666667	130.7083333	164.0416667	155.8333333	176.4583333	166.8333333	149.7916667	232.75	136.7916667
ENSMUSG00000100253.2	-	-	-	-	-	0	0	0	0	0	0	0	0	0	0	0	0	-	-	-	-	-	-	-	-	-	-	-	-
ENSMUSG00000067071.9	1	0.454435351	24	22	344.9797206	1657	1726	810	1211	1087	1189	2000	1163	1202	1452	1520	2251	1475.75	1813.5	845.25	1333.5	1216.666667	839.6666667	1868.166667	1240.5	1330.333333	1481.5	1987.583333	2063.5
ENSMUSG00000120874.1	1	1	0	0	0	0	0	0	0	0	0	0	0	0	0	1	0	0	0	0	0	0	0	0	0	0	0	1.166666667	0
ENSMUSG00000055866.10	1	0.104994351	24	23	9.030342851	22	19	23	7	14	7	13	11	18	18	24	35	19.16666667	21.08333333	24.25	7.333333333	14.83333333	4.75	11.58333333	11.5	20	17.5	33.91666667	35.91666667
ENSMUSG00000101911.2	-	-	-	-	-	0	0	0	0	0	0	0	0	0	0	0	0	-	-	-	-	-	-	-	-	-	-	-	-
ENSMUSG00000100151.2	-	-	-	-	-	0	0	0	0	0	0	0	0	0	0	0	0	-	-	-	-	-	-	-	-	-	-	-	-
ENSMUSG00000101958.2	-	-	-	-	-	0	0	0	0	0	0	0	0	0	0	0	0	-	-	-	-	-	-	-	-	-	-	-	-
ENSMUSG00000034292.14	1	1	24	10	3.712310601	19	10	13	13	13	8	18	16	5	11	6	5	16.58333333	11.16666667	13.66666667	13.75	13.91666667	5.416666667	16.41666667	16.75	5.416666667	10.75	8.5	5.333333333
ENSMUSG00000026311.17	1	1	20	3	2.180245909	5	6	11	8	5	2	10	4	4	9	5	11	4.25	6.583333333	11.5	8.416666667	5.333333333	1.166666667	9.083333333	4.166666667	4.416666667	8.666666667	7.083333333	11.5
ENSMUSG00000101705.2	-	-	-	-	-	0	0	0	0	0	0	0	0	0	0	0	0	-	-	-	-	-	-	-	-	-	-	-	-
ENSMUSG00000100980.2	1	1	0	0	0	0	0	0	0	0	0	0	0	0	0	1	0	0	0	0	0	0	0	0	0	0	0	1.166666667	0
ENSMUSG00000007805.5	1	1	0	0	0	1	0	1	0	0	0	0	0	0	0	0	1	0.916666667	0	1	0	0	0	0	0	0	0	0	1
ENSMUSG00000101414.2	-	-	-	-	-	0	0	0	0	0	0	0	0	0	0	0	0	-	-	-	-	-	-	-	-	-	-	-	-
ENSMUSG00000102745.2	-	-	-	-	-	0	0	0	0	0	0	0	0	0	0	0	0	-	-	-	-	-	-	-	-	-	-	-	-
ENSMUSG00000026313.17	1	1	22	18	2.975741037	8	3	1	7	7	4	5	7	9	15	5	2	6.916666667	3.166666667	1	7.333333333	7.5	2.833333333	4.416666667	7.333333333	9.916666667	14.66666667	7.083333333	2
ENSMUSG00000103101.2	-	-	-	-	-	0	0	0	0	0	0	0	0	0	0	0	0	-	-	-	-	-	-	-	-	-	-	-	-
ENSMUSG00000102565.2	-	-	-	-	-	0	0	0	0	0	0	0	0	0	0	0	0	-	-	-	-	-	-	-	-	-	-	-	-
ENSMUSG00000101265.2	-	-	-	-	-	0	0	0	0	0	0	0	0	0	0	0	0	-	-	-	-	-	-	-	-	-	-	-	-
ENSMUSG00000120000.1	-	-	-	-	-	0	0	0	0	0	0	0	0	0	0	0	0	-	-	-	-	-	-	-	-	-	-	-	-
ENSMUSG00000101522.2	-	-	-	-	-	0	0	0	0	0	0	0	0	0	0	0	0	-	-	-	-	-	-	-	-	-	-	-	-
ENSMUSG00000026260.13	1	0.082251226	20	2	67.88225099	833	760	712	714	633	925	673	598	657	637	628	851	743.3333333	807	740.75	808.4583333	695.3333333	644.75	625	644.75	722.6666667	639.5	805.8333333	791.5833333
ENSMUSG00000098288.3	-	-	-	-	-	0	0	0	0	0	0	0	0	0	0	0	0	-	-	-	-	-	-	-	-	-	-	-	-
ENSMUSG00000067064.5	-	-	-	-	-	0	0	0	0	0	0	0	0	0	0	0	0	-	-	-	-	-	-	-	-	-	-	-	-
ENSMUSG00000057464.5	-	-	-	-	-	0	0	0	0	0	0	0	0	0	0	0	0	-	-	-	-	-	-	-	-	-	-	-	-
ENSMUSG00000042849.12	-	-	-	-	-	0	0	0	0	0	0	0	0	0	0	0	0	-	-	-	-	-	-	-	-	-	-	-	-
ENSMUSG00000058904.4	-	-	-	-	-	0	0	0	0	0	0	0	0	0	0	0	0	-	-	-	-	-	-	-	-	-	-	-	-
ENSMUSG00000097001.2	-	-	-	-	-	0	0	0	0	0	0	0	0	0	0	0	0	-	-	-	-	-	-	-	-	-	-	-	-
ENSMUSG00000099363.2	-	-	-	-	-	0	0	0	0	0	0	0	0	0	0	0	0	-	-	-	-	-	-	-	-	-	-	-	-
ENSMUSG00000046300.5	-	-	-	-	-	0	0	0	0	0	0	0	0	0	0	0	0	-	-	-	-	-	-	-	-	-	-	-	-
ENSMUSG00000107778.2	-	-	-	-	-	0	0	0	0	0	0	0	0	0	0	0	0	-	-	-	-	-	-	-	-	-	-	-	-
ENSMUSG00000062497.4	-	-	-	-	-	0	0	0	0	0	0	0	0	0	0	0	0	-	-	-	-	-	-	-	-	-	-	-	-
ENSMUSG00000108131.2	-	-	-	-	-	0	0	0	0	0	0	0	0	0	0	0	0	-	-	-	-	-	-	-	-	-	-	-	-
ENSMUSG00000063583.7	-	-	-	-	-	0	0	0	0	0	0	0	0	0	0	0	0	-	-	-	-	-	-	-	-	-	-	-	-
ENSMUSG00000061616.6	-	-	-	-	-	0	0	0	0	0	0	0	0	0	0	0	0	-	-	-	-	-	-	-	-	-	-	-	-
ENSMUSG00000073616.11	1	0.177550154	20	0	28.34319679	387	316	276	253	196	353	313	274	218	289	262	338	348.5	344.7083333	289.4166667	281.0833333	213.75	242.4166667	287.25	292.5833333	236.875	282.5	345.7916667	323.25
ENSMUSG00000044055.6	-	-	-	-	-	0	0	0	0	0	0	0	0	0	0	0	0	-	-	-	-	-	-	-	-	-	-	-	-
ENSMUSG00000100546.3	1	1	22	10	0.824957911	3	0	0	0	2	1	3	1	0	0	0	0	2.416666667	0	0	0	2	0.833333333	2.916666667	1	0	0	0	0
ENSMUSG00000099665.2	-	-	-	-	-	0	0	0	0	0	0	0	0	0	0	0	0	-	-	-	-	-	-	-	-	-	-	-	-
ENSMUSG00000100781.2	-	-	-	-	-	0	0	0	0	0	0	0	0	0	0	0	0	-	-	-	-	-	-	-	-	-	-	-	-
ENSMUSG00000034220.8	1	0.233277668	20	17	41.07111885	145	75	36	34	60	105	158	77	88	126	90	80	130.7083333	82.75	37.95833333	36.08333333	64.91666667	70.75	143.0833333	80.75	95.83333333	123.7083333	122.25	80.75
ENSMUSG00000101995.2	-	-	-	-	-	0	0	0	0	0	0	0	0	0	0	0	0	-	-	-	-	-	-	-	-	-	-	-	-
ENSMUSG00000065470.3	-	-	-	-	-	0	0	0	0	0	0	0	0	0	0	0	0	-	-	-	-	-	-	-	-	-	-	-	-
ENSMUSG00000034212.15	1	1	0	0	0	0	0	0	0	0	0	0	0	0	0	0	1	0	0	0	0	0	0	0	0	0	0	0	1
ENSMUSG00000047067.8	1	0.858504809	24	21	6.157721554	33	51	34	26	16	35	38	40	27	34	27	47	29.41666667	57	35.83333333	28.08333333	17.25	23	34.75	41.91666667	29.41666667	33.25	38	47.75
ENSMUSG00000097251.3	1	1	20	5	1.590990258	5	6	3	2	6	1	4	3	1	2	2	2	4.25	6.583333333	3.083333333	2	6.583333333	0.833333333	3.666666667	3.083333333	1	2	2.916666667	2
ENSMUSG00000026269.15	0.702113623	0.032157876	24	9	34.01478248	277	326	280	293	287	501	331	273	241	277	185	254	253.4166667	356	293.3333333	323.25	310.0416667	347.9166667	305	290.5833333	262.0833333	272	245.0833333	246.5833333
ENSMUSG00000100632.2	1	1	24	2	1.001734607	3	4	5	4	0	4	3	3	6	2	3	5	2.416666667	4.25	5.25	4.25	0	2.833333333	2.916666667	3.083333333	6.583333333	2	4.25	5.333333333
ENSMUSG00000026270.12	1	0.371720266	20	15	26.45757875	178	108	114	106	152	257	167	166	146	214	91	117	161.25	119.4166667	119.4166667	117.3333333	163.8333333	176.25	151.25	177.25	159.125	209.9166667	123.6666667	116.0833333
ENSMUSG00000026271.16	1	1	22	4	0.707106781	2	1	2	1	2	1	0	2	1	1	0	0	1.75	1	2	1	2	0.833333333	0	2	1	1	0	0
ENSMUSG00000100021.2	-	-	-	-	-	0	0	0	0	0	0	0	0	0	0	0	0	-	-	-	-	-	-	-	-	-	-	-	-
ENSMUSG00000045091.5	-	-	-	-	-	0	0	0	0	0	0	0	0	0	0	0	0	-	-	-	-	-	-	-	-	-	-	-	-
ENSMUSG00000014602.16	1	1	0	0	0	0	0	0	0	0	0	0	0	0	0	0	1	0	0	0	0	0	0	0	0	0	0	0	1
ENSMUSG00000101378.2	1	1	22	16	0.707106781	1	4	1	2	1	0	6	1	3	1	1	2	0.916666667	4.25	1	2	1	0	5.416666667	1	3.25	1	1.166666667	2
ENSMUSG00000026272.7	1	0.082251226	24	14	492.087394	1931	2199	2854	1688	2124	3752	3660	3185	2679	2332	1717	2202	1722.416667	2282.541667	2870.25	1915.666667	2385	2610.416667	3489.5	3489.5	2935.5	2419.5	2216.25	2031.333333
ENSMUSG00000034159.13	1	1	0	0	0	0	0	0	0	3	3	0	0	0	0	0	0	0	0	0	0	3.166666667	2	0	0	0	0	0	0
ENSMUSG00000084989.4	-	-	-	-	-	0	0	0	0	0	0	0	0	0	0	0	0	-	-	-	-	-	-	-	-	-	-	-	-
ENSMUSG00000047793.14	1	1	20	0	2.592724865	4	7	7	3	2	20	1	4	9	6	5	15	3.25	7.666666667	7.333333333	3.083333333	2	13.41666667	1	4.166666667	9.916666667	5.916666667	7.083333333	15.75
ENSMUSG00000098997.3	-	-	-	-	-	0	0	0	0	0	0	0	0	0	0	0	0	-	-	-	-	-	-	-	-	-	-	-	-
ENSMUSG00000026273.14	1	1	22	9	7.999145459	34	39	52	59	35	83	51	43	46	40	24	53	30.25	43.16666667	54.45833333	64.5	38	55.25	46.33333333	45.25	49.75	39.41666667	33.91666667	54
ENSMUSG00000101172.3	-	-	-	-	-	0	0	0	0	0	0	0	0	0	0	0	0	-	-	-	-	-	-	-	-	-	-	-	-
ENSMUSG00000100351.2	-	-	-	-	-	0	0	0	0	0	0	0	0	0	0	0	0	-	-	-	-	-	-	-	-	-	-	-	-
ENSMUSG00000026274.12	1	1	0	0	0	0	0	0	0	0	3	1	0	0	1	0	0	0	0	0	0	0	2	1	0	0	1	0	0
ENSMUSG00000026275.14	0.3603467	0.005732887	22	15	12.77948195	125	99	90	88	110	188	127	130	118	121	83	115	114.125	109.125	93.66666667	96	118.3333333	126.75	115.0833333	138.75	130	118.1666667	114.125	113.6666667
ENSMUSG00000106302.3	-	-	-	-	-	0	0	0	0	0	0	0	0	0	0	0	0	-	-	-	-	-	-	-	-	-	-	-	-
ENSMUSG00000098689.3	-	-	-	-	-	0	0	0	0	0	0	0	0	0	0	0	0	-	-	-	-	-	-	-	-	-	-	-	-
ENSMUSG00000064389.3	-	-	-	-	-	0	0	0	0	0	0	0	0	0	0	0	0	-	-	-	-	-	-	-	-	-	-	-	-
ENSMUSG00000034107.11	1	1	0	0	0	0	0	0	2	0	0	0	0	0	0	0	2	0	0	0	2	0	0	0	0	0	0	0	2
ENSMUSG00000034088.16	1	0.454435351	24	8	44.73186959	520	396	504	380	418	699	521	383	372	369	314	397	469.5416667	431.0833333	532.3333333	420.25	459.3333333	482.75	477.6666667	412.3333333	404.5833333	362.8333333	409	379.0416667
ENSMUSG00000090489.4	-	-	-	-	-	0	0	0	0	0	0	0	0	0	0	0	0	-	-	-	-	-	-	-	-	-	-	-	-
ENSMUSG00000026276.21	1	1	24	14	1.134317128	9	4	7	6	6	10	6	7	8	8	2	3	7.5	4.25	7.333333333	6.25	6.583333333	6.583333333	5.416666667	7.333333333	8.666666667	7.5	2.916666667	3.083333333
ENSMUSG00000116048.2	-	-	-	-	-	0	0	0	0	0	0	0	0	0	0	0	0	-	-	-	-	-	-	-	-	-	-	-	-
ENSMUSG00000034066.14	1	0.858504809	22	11	8.205384941	30	34	33	30	43	62	53	37	47	27	27	30	26.5	38	34.75	32	46.66666667	41.08333333	47.75	39.08333333	50.75	26.16666667	38	30.95833333
ENSMUSG00000103854.2	-	-	-	-	-	0	0	0	0	0	0	0	0	0	0	0	0	-	-	-	-	-	-	-	-	-	-	-	-
ENSMUSG00000026277.15	1	0.177550154	20	15	59.92729971	383	357	245	335	330	565	422	430	471	458	278	291	344.375	386.75	257.6666667	370	363.25	389.8333333	385.6666667	461.6666667	511.1666667	453.9166667	365	280.1666667
ENSMUSG00000100927.2	1	1	20	5	0.707106781	2	0	1	0	2	1	0	0	0	0	0	1	1.75	0	1	0	2	0.833333333	0	0	0	0	0	1
ENSMUSG00000026278.15	1	0.692351604	20	9	34.2357533	88	90	175	84	97	181	187	103	55	55	65	78	79.66666667	99.08333333	184.25	91.5	102.8333333	122.8333333	171.2083333	109.625	59.33333333	54.41666667	90.66666667	79.08333333
ENSMUSG00000026279.15	1	0.692351604	24	15	6.275572718	171	103	118	132	135	219	178	154	137	164	90	166	155.0833333	114.1666667	123.3333333	144.6666667	146	149.1666667	162.8333333	163.8333333	149.1666667	160.9166667	122.25	162.8333333
ENSMUSG00000101952.2	-	-	-	-	-	0	0	0	0	0	0	0	0	0	0	0	0	-	-	-	-	-	-	-	-	-	-	-	-
ENSMUSG00000026280.18	1	1	24	6	13.40556611	263	197	233	170	188	361	232	219	187	200	147	202	239.4166667	215.6666667	245.7083333	187.4166667	202.9166667	246.9583333	212.5833333	234.4166667	203.5833333	196.3333333	196.5833333	196.8333333
ENSMUSG00000026281.16	0.702113623	0.024310516	20	4	26.84059488	221	198	196	196	163	256	194	150	151	172	149	232	200.125	216.75	205.2083333	216.4166667	175.6666667	175.6666667	177.75	159.75	164.9166667	168.9166667	198.6666667	224.75
ENSMUSG00000121025.1	1	1	0	0	0	0	0	0	0	0	0	0	0	2	1	0	1	0	0	0	0	0	0	0	0	2.166666667	1	0	1
ENSMUSG00000026283.14	1	1	24	14	1.060660171	11	13	7	5	13	15	9	9	9	10	6	7	9.583333333	14.66666667	7.333333333	5.333333333	13.91666667	10.08333333	8.416666667	9.5	9.916666667	9.666666667	8.5	7.333333333
ENSMUSG00000088961.3	-	-	-	-	-	0	0	0	0	0	0	0	0	0	0	0	0	-	-	-	-	-	-	-	-	-	-	-	-
ENSMUSG00000073609.10	1	1	24	12	8.617863906	99	82	68	93	83	136	79	91	87	92	46	76	90.66666667	90.41666667	70.25	102.4166667	89.45833333	91.5	71.54166667	97	94.66666667	89.66666667	64.41666667	77.08333333
ENSMUSG00000094651.3	1	1	20	0	0.648181216	1	0	2	1	0	0	0	0	1	0	0	0	0.916666667	0	2	1	0	0	0	0	1	0	0	0
ENSMUSG00000101660.2	-	-	-	-	-	0	0	0	0	0	0	0	0	0	0	0	0	-	-	-	-	-	-	-	-	-	-	-	-
ENSMUSG00000093805.8	1	1	0	0	0	1	0	0	0	0	0	0	0	0	0	0	0	0.916666667	0	0	0	0	0	0	0	0	0	0	0
ENSMUSG00000099624.2	-	-	-	-	-	0	0	0	0	0	0	0	0	0	0	0	0	-	-	-	-	-	-	-	-	-	-	-	-
ENSMUSG00000073608.5	-	-	-	-	-	0	0	0	0	0	0	0	0	0	0	0	0	-	-	-	-	-	-	-	-	-	-	-	-
ENSMUSG00000034000.16	-	-	-	-	-	0	0	0	0	0	0	0	0	0	0	0	0	-	-	-	-	-	-	-	-	-	-	-	-
ENSMUSG00000026285.9	1	1	0	0	0	1	0	0	0	0	0	0	0	0	0	0	0	0.916666667	0	0	0	0	0	0	0	0	0	0	0
ENSMUSG00000100990.2	-	-	-	-	-	0	0	0	0	0	0	0	0	0	0	0	0	-	-	-	-	-	-	-	-	-	-	-	-
ENSMUSG00000100347.2	1	1	20	17	0.707106781	1	0	0	0	0	1	1	0	1	1	0	0	0.916666667	0	0	0	0	0.833333333	1	0	1	1	0	0
ENSMUSG00000077413.3	-	-	-	-	-	0	0	0	0	0	0	0	0	0	0	0	0	-	-	-	-	-	-	-	-	-	-	-	-
ENSMUSG00000100518.2	-	-	-	-	-	0	0	0	0	0	0	0	0	0	0	0	0	-	-	-	-	-	-	-	-	-	-	-	-
ENSMUSG00000089310.3	-	-	-	-	-	0	0	0	0	0	0	0	0	0	0	0	0	-	-	-	-	-	-	-	-	-	-	-	-
ENSMUSG00000099592.2	-	-	-	-	-	0	0	0	0	0	0	0	0	0	0	0	0	-	-	-	-	-	-	-	-	-	-	-	-
ENSMUSG00000051185.10	1	0.141272253	24	15	2.445410951	26	21	23	22	26	40	29	27	34	25	20	23	23	23.41666667	24.25	23.5	28.25	26.25	26.29166667	28.41666667	37	24.25	28.33333333	23.91666667
ENSMUSG00000103973.2	-	-	-	-	-	0	0	0	0	0	0	0	0	0	0	0	0	-	-	-	-	-	-	-	-	-	-	-	-
ENSMUSG00000081051.5	1	0.082251226	24	21	2.106588953	8	3	2	2	2	2	8	3	3	5	8	5	6.916666667	3.166666667	2	2	2	1.166666667	7.5	3.083333333	3.25	4.916666667	11.33333333	5.333333333
ENSMUSG00000040710.11	1	1	0	0	0	0	1	0	0	0	0	0	0	0	0	0	0	0	1	0	0	0	0	0	0	0	0	0	0
ENSMUSG00000103197.2	1	1	0	0	0	0	0	0	0	0	0	0	0	0	1	0	0	0	0	0	0	0	0	0	0	0	1	0	0
ENSMUSG00000121039.1	1	1	0	0	0	1	0	0	0	0	0	0	0	0	0	1	0	0.916666667	0	0	0	0	0	0	0	0	0	1.166666667	0
ENSMUSG00000100777.2	-	-	-	-	-	0	0	0	0	0	0	0	0	0	0	0	0	-	-	-	-	-	-	-	-	-	-	-	-
ENSMUSG00000102718.2	-	-	-	-	-	0	0	0	0	0	0	0	0	0	0	0	0	-	-	-	-	-	-	-	-	-	-	-	-
ENSMUSG00000119061.1	1	1	24	0	0.707106781	0	3	0	1	0	0	0	0	0	1	0	1	0	3.166666667	0	1	0	0	0	0	0	1	0	1
ENSMUSG00000100062.2	-	-	-	-	-	0	0	0	0	0	0	0	0	0	0	0	0	-	-	-	-	-	-	-	-	-	-	-	-
ENSMUSG00002076073.1	-	-	-	-	-	0	0	0	0	0	0	0	0	0	0	0	0	-	-	-	-	-	-	-	-	-	-	-	-
ENSMUSG00002075550.1	-	-	-	-	-	0	0	0	0	0	0	0	0	0	0	0	0	-	-	-	-	-	-	-	-	-	-	-	-
ENSMUSG00000102658.2	-	-	-	-	-	0	0	0	0	0	0	0	0	0	0	0	0	-	-	-	-	-	-	-	-	-	-	-	-
ENSMUSG00000100336.2	-	-	-	-	-	0	0	0	0	0	0	0	0	0	0	0	0	-	-	-	-	-	-	-	-	-	-	-	-
ENSMUSG00000100589.2	-	-	-	-	-	0	0	0	0	0	0	0	0	0	0	0	0	-	-	-	-	-	-	-	-	-	-	-	-
ENSMUSG00000119190.1	-	-	-	-	-	0	0	0	0	0	0	0	0	0	0	0	0	-	-	-	-	-	-	-	-	-	-	-	-
ENSMUSG00000100362.2	-	-	-	-	-	0	0	0	0	0	0	0	0	0	0	0	0	-	-	-	-	-	-	-	-	-	-	-	-
ENSMUSG00000077255.3	-	-	-	-	-	0	0	0	0	0	0	0	0	0	0	0	0	-	-	-	-	-	-	-	-	-	-	-	-
ENSMUSG00000040693.8	-	-	-	-	-	0	0	0	0	0	0	0	0	0	0	0	0	-	-	-	-	-	-	-	-	-	-	-	-
ENSMUSG00000097814.6	-	-	-	-	-	0	0	0	0	0	0	0	0	0	0	0	0	-	-	-	-	-	-	-	-	-	-	-	-
ENSMUSG00000045463.16	-	-	-	-	-	0	0	0	0	0	0	0	0	0	0	0	0	-	-	-	-	-	-	-	-	-	-	-	-
ENSMUSG00000097480.2	-	-	-	-	-	0	0	0	0	0	0	0	0	0	0	0	0	-	-	-	-	-	-	-	-	-	-	-	-
ENSMUSG00000100454.2	1	1	0	0	0	0	0	0	1	0	0	0	0	0	0	0	0	0	0	0	1	0	0	0	0	0	0	0	0
ENSMUSG00000044757.8	1	1	24	0	0.707106781	1	1	4	0	0	1	1	0	0	0	1	2	0.916666667	1	4.166666667	0	0	0.833333333	1	0	0	0	1.166666667	2
ENSMUSG00000026331.14	-	-	-	-	-	0	0	0	0	0	0	0	0	0	0	0	0	-	-	-	-	-	-	-	-	-	-	-	-
ENSMUSG00000100484.2	-	-	-	-	-	0	0	0	0	0	0	0	0	0	0	0	0	-	-	-	-	-	-	-	-	-	-	-	-
ENSMUSG00000101348.7	-	-	-	-	-	0	0	0	0	0	0	0	0	0	0	0	0	-	-	-	-	-	-	-	-	-	-	-	-
ENSMUSG00000103179.2	-	-	-	-	-	0	0	0	0	0	0	0	0	0	0	0	0	-	-	-	-	-	-	-	-	-	-	-	-
ENSMUSG00000044768.17	1	1	24	14	3.68284782	33	41	46	25	37	56	37	37	47	40	19	31	29.41666667	45.41666667	47.58333333	27	40.08333333	36.91666667	33.75	39.08333333	50.75	39.41666667	27	31.83333333
ENSMUSG00000118489.2	1	1	0	0	0	0	0	0	0	0	2	0	0	2	0	0	0	0	0	0	0	0	1.166666667	0	0	2.166666667	0	0	0
ENSMUSG00000040648.16	1	1	20	3	3.535533906	12	13	5	13	9	13	7	5	8	16	6	4	10.41666667	14.66666667	5.25	13.75	9.666666667	8.75	6.5	5.333333333	8.666666667	15.66666667	8.5	4.25
ENSMUSG00000026333.15	1	0.233277668	20	0	6.01040764	38	37	28	24	24	46	28	24	30	43	41	34	33.91666667	41.08333333	29.58333333	25.83333333	26.16666667	30.25	25.41666667	25.41666667	32.75	42.83333333	58	34.91666667
ENSMUSG00000026335.17	1	1	22	2	1.443676345	7	5	5	6	4	6	3	4	11	2	6	6	6.083333333	5.416666667	5.25	6.25	4.25	4.166666667	2.916666667	4.166666667	12.33333333	2	8.5	6.25
ENSMUSG00000104140.2	1	1	0	0	0	0	0	0	0	0	0	2	0	0	0	0	0	0	0	0	0	0	0	2	0	0	0	0	0
ENSMUSG00002076269.1	-	-	-	-	-	0	0	0	0	0	0	0	0	0	0	0	0	-	-	-	-	-	-	-	-	-	-	-	-
ENSMUSG00000089782.2	1	1	24	0	0.824957912	2	0	2	1	0	1	0	0	1	2	1	2	1.75	0	2	1	0	0.833333333	0	0	1	2	1.166666667	2
ENSMUSG00000089706.9	1	1	0	0	0	1	0	0	0	0	0	0	0	0	0	0	0	0.916666667	0	0	0	0	0	0	0	0	0	0	0
ENSMUSG00000119063.1	-	-	-	-	-	0	0	0	0	0	0	0	0	0	0	0	0	-	-	-	-	-	-	-	-	-	-	-	-
ENSMUSG00000100182.8	1	1	0	0	0	0	0	1	0	0	0	0	0	0	1	0	0	0	0	1	0	0	0	0	0	0	1	0	0
ENSMUSG00000100711.2	-	-	-	-	-	0	0	0	0	0	0	0	0	0	0	0	0	-	-	-	-	-	-	-	-	-	-	-	-
ENSMUSG00000097608.2	-	-	-	-	-	0	0	0	0	0	0	0	0	0	0	0	0	-	-	-	-	-	-	-	-	-	-	-	-
ENSMUSG00000099634.2	-	-	-	-	-	0	0	0	0	0	0	0	0	0	0	0	0	-	-	-	-	-	-	-	-	-	-	-	-
ENSMUSG00000026336.14	-	-	-	-	-	0	0	0	0	0	0	0	0	0	0	0	0	-	-	-	-	-	-	-	-	-	-	-	-
ENSMUSG00000089791.2	1	1	0	0	0	0	0	0	1	1	1	0	0	0	0	0	0	0	0	0	1	1	0.833333333	0	0	0	0	0	0
ENSMUSG00002075992.1	-	-	-	-	-	0	0	0	0	0	0	0	0	0	0	0	0	-	-	-	-	-	-	-	-	-	-	-	-
ENSMUSG00000100009.7	1	1	0	0	0	0	0	0	0	0	0	0	0	0	1	0	0	0	0	0	0	0	0	0	0	0	1	0	0
ENSMUSG00000099686.2	-	-	-	-	-	0	0	0	0	0	0	0	0	0	0	0	0	-	-	-	-	-	-	-	-	-	-	-	-
ENSMUSG00000087804.4	-	-	-	-	-	0	0	0	0	0	0	0	0	0	0	0	0	-	-	-	-	-	-	-	-	-	-	-	-
ENSMUSG00000099453.2	-	-	-	-	-	0	0	0	0	0	0	0	0	0	0	0	0	-	-	-	-	-	-	-	-	-	-	-	-
ENSMUSG00000067028.12	-	-	-	-	-	0	0	0	0	0	0	0	0	0	0	0	0	-	-	-	-	-	-	-	-	-	-	-	-
ENSMUSG00000082431.4	1	1	0	0	0	0	0	0	0	0	0	0	1	0	1	0	1	0	0	0	0	0	0	0	1	0	1	0	1
ENSMUSG00000104104.2	-	-	-	-	-	0	0	0	0	0	0	0	0	0	0	0	0	-	-	-	-	-	-	-	-	-	-	-	-
ENSMUSG00000100662.2	-	-	-	-	-	0	0	0	0	0	0	0	0	0	0	0	0	-	-	-	-	-	-	-	-	-	-	-	-
ENSMUSG00000087883.3	-	-	-	-	-	0	0	0	0	0	0	0	0	0	0	0	0	-	-	-	-	-	-	-	-	-	-	-	-
ENSMUSG00000099835.2	1	1	0	0	0	0	0	0	0	0	1	0	1	0	0	0	0	0	0	0	0	0	0.833333333	0	1	0	0	0	0
ENSMUSG00000100794.2	1	1	24	22	0.648181216	1	0	0	0	0	0	0	0	1	1	0	1	0.916666667	0	0	0	0	0	0	0	1	1	0	1
ENSMUSG00000099427.2	-	-	-	-	-	0	0	0	0	0	0	0	0	0	0	0	0	-	-	-	-	-	-	-	-	-	-	-	-
ENSMUSG00000099892.2	-	-	-	-	-	0	0	0	0	0	0	0	0	0	0	0	0	-	-	-	-	-	-	-	-	-	-	-	-
ENSMUSG00000100977.2	-	-	-	-	-	0	0	0	0	0	0	0	0	0	0	0	0	-	-	-	-	-	-	-	-	-	-	-	-
ENSMUSG00002076597.1	-	-	-	-	-	0	0	0	0	0	0	0	0	0	0	0	0	-	-	-	-	-	-	-	-	-	-	-	-
ENSMUSG00000100684.2	-	-	-	-	-	0	0	0	0	0	0	0	0	0	0	0	0	-	-	-	-	-	-	-	-	-	-	-	-
ENSMUSG00000100088.2	-	-	-	-	-	0	0	0	0	0	0	0	0	0	0	0	0	-	-	-	-	-	-	-	-	-	-	-	-
ENSMUSG00000100222.2	-	-	-	-	-	0	0	0	0	0	0	0	0	0	0	0	0	-	-	-	-	-	-	-	-	-	-	-	-
ENSMUSG00000100065.2	-	-	-	-	-	0	0	0	0	0	0	0	0	0	0	0	0	-	-	-	-	-	-	-	-	-	-	-	-
ENSMUSG00000100349.2	-	-	-	-	-	0	0	0	0	0	0	0	0	0	0	0	0	-	-	-	-	-	-	-	-	-	-	-	-
ENSMUSG00000099375.2	-	-	-	-	-	0	0	0	0	0	0	0	0	0	0	0	0	-	-	-	-	-	-	-	-	-	-	-	-
ENSMUSG00000077295.3	-	-	-	-	-	0	0	0	0	0	0	0	0	0	0	0	0	-	-	-	-	-	-	-	-	-	-	-	-
ENSMUSG00000099770.2	-	-	-	-	-	0	0	0	0	0	0	0	0	0	0	0	0	-	-	-	-	-	-	-	-	-	-	-	-
ENSMUSG00000088510.3	-	-	-	-	-	0	0	0	0	0	0	0	0	0	0	0	0	-	-	-	-	-	-	-	-	-	-	-	-
ENSMUSG00000101890.2	-	-	-	-	-	0	0	0	0	0	0	0	0	0	0	0	0	-	-	-	-	-	-	-	-	-	-	-	-
ENSMUSG00000099989.2	-	-	-	-	-	0	0	0	0	0	0	0	0	0	0	0	0	-	-	-	-	-	-	-	-	-	-	-	-
ENSMUSG00000087908.3	-	-	-	-	-	0	0	0	0	0	0	0	0	0	0	0	0	-	-	-	-	-	-	-	-	-	-	-	-
ENSMUSG00000100955.2	-	-	-	-	-	0	0	0	0	0	0	0	0	0	0	0	0	-	-	-	-	-	-	-	-	-	-	-	-
ENSMUSG00000088594.3	-	-	-	-	-	0	0	0	0	0	0	0	0	0	0	0	0	-	-	-	-	-	-	-	-	-	-	-	-
ENSMUSG00000099469.2	-	-	-	-	-	0	0	0	0	0	0	0	0	0	0	0	0	-	-	-	-	-	-	-	-	-	-	-	-
ENSMUSG00000102325.2	-	-	-	-	-	0	0	0	0	0	0	0	0	0	0	0	0	-	-	-	-	-	-	-	-	-	-	-	-
ENSMUSG00000101297.2	-	-	-	-	-	0	0	0	0	0	0	0	0	0	0	0	0	-	-	-	-	-	-	-	-	-	-	-	-
ENSMUSG00000100059.2	-	-	-	-	-	0	0	0	0	0	0	0	0	0	0	0	0	-	-	-	-	-	-	-	-	-	-	-	-
ENSMUSG00002076592.1	-	-	-	-	-	0	0	0	0	0	0	0	0	0	0	0	0	-	-	-	-	-	-	-	-	-	-	-	-
ENSMUSG00000099464.2	-	-	-	-	-	0	0	0	0	0	0	0	0	0	0	0	0	-	-	-	-	-	-	-	-	-	-	-	-
ENSMUSG00000100935.2	-	-	-	-	-	0	0	0	0	0	0	0	0	0	0	0	0	-	-	-	-	-	-	-	-	-	-	-	-
ENSMUSG00000099801.2	-	-	-	-	-	0	0	0	0	0	0	0	0	0	0	0	0	-	-	-	-	-	-	-	-	-	-	-	-
ENSMUSG00000050840.9	-	-	-	-	-	0	0	0	0	0	0	0	0	0	0	0	0	-	-	-	-	-	-	-	-	-	-	-	-
ENSMUSG00000103991.2	-	-	-	-	-	0	0	0	0	0	0	0	0	0	0	0	0	-	-	-	-	-	-	-	-	-	-	-	-
ENSMUSG00002075223.1	-	-	-	-	-	0	0	0	0	0	0	0	0	0	0	0	0	-	-	-	-	-	-	-	-	-	-	-	-
ENSMUSG00000103060.2	-	-	-	-	-	0	0	0	0	0	0	0	0	0	0	0	0	-	-	-	-	-	-	-	-	-	-	-	-
ENSMUSG00000089866.2	-	-	-	-	-	0	0	0	0	0	0	0	0	0	0	0	0	-	-	-	-	-	-	-	-	-	-	-	-
ENSMUSG00000099669.2	-	-	-	-	-	0	0	0	0	0	0	0	0	0	0	0	0	-	-	-	-	-	-	-	-	-	-	-	-
ENSMUSG00000099702.2	-	-	-	-	-	0	0	0	0	0	0	0	0	0	0	0	0	-	-	-	-	-	-	-	-	-	-	-	-
ENSMUSG00000047496.7	1	1	20	13	1.296362432	1	1	0	1	1	4	1	5	5	0	1	0	0.916666667	1	0	1	1	2.833333333	1	5.333333333	5.416666667	0	1.166666667	0
ENSMUSG00000099582.2	-	-	-	-	-	0	0	0	0	0	0	0	0	0	0	0	0	-	-	-	-	-	-	-	-	-	-	-	-
ENSMUSG00000097482.4	1	1	22	20	4.758239381	27	21	14	10	21	16	20	16	18	12	20	12	23.91666667	23.41666667	14.66666667	10.75	23	10.75	18.41666667	16.75	20	11.58333333	28.33333333	12.58333333
ENSMUSG00000101214.2	-	-	-	-	-	0	0	0	0	0	0	0	0	0	0	0	0	-	-	-	-	-	-	-	-	-	-	-	-
ENSMUSG00000067017.6	1	1	20	5	0.707106781	2	1	1	1	0	0	0	1	0	0	0	1	1.75	1	1	1	0	0	0	1	0	0	0	1
ENSMUSG00000056536.15	1	1	24	22	0.648181216	5	1	0	6	3	6	5	0	2	5	3	6	4.25	1	0	6.25	3.166666667	4.166666667	4.416666667	0	2.166666667	4.916666667	4.25	6.25
ENSMUSG00000100672.2	-	-	-	-	-	0	0	0	0	0	0	0	0	0	0	0	0	-	-	-	-	-	-	-	-	-	-	-	-
ENSMUSG00000101219.2	-	-	-	-	-	0	0	0	0	0	0	0	0	0	0	0	0	-	-	-	-	-	-	-	-	-	-	-	-
ENSMUSG00002075378.1	-	-	-	-	-	0	0	0	0	0	0	0	0	0	0	0	0	-	-	-	-	-	-	-	-	-	-	-	-
ENSMUSG00000101656.2	-	-	-	-	-	0	0	0	0	0	0	0	0	0	0	0	0	-	-	-	-	-	-	-	-	-	-	-	-
ENSMUSG00000026319.14	1	1	22	11	2.533799297	18	13	16	18	17	22	19	16	19	4	9	15	15.66666667	14.66666667	16.83333333	19.08333333	18.41666667	14.66666667	17.33333333	16.75	21.08333333	4.083333333	12.66666667	15.75
ENSMUSG00000104044.2	1	1	0	0	0	0	0	0	0	0	0	1	0	0	0	0	0	0	0	0	0	0	0	1	0	0	0	0	0
ENSMUSG00000101330.2	1	1	0	0	0	1	0	1	0	0	0	0	0	0	0	2	0	0.916666667	0	1	0	0	0	0	0	0	0	2.916666667	0
ENSMUSG00000026321.9	1	1	22	16	0.707106781	1	1	0	0	2	1	2	1	0	2	2	0	0.916666667	1	0	0	2	0.833333333	2	1	0	2	2.916666667	0
ENSMUSG00000102690.2	-	-	-	-	-	0	0	0	0	0	0	0	0	0	0	0	0	-	-	-	-	-	-	-	-	-	-	-	-
ENSMUSG00000118795.2	-	-	-	-	-	0	0	0	0	0	0	0	0	0	0	0	0	-	-	-	-	-	-	-	-	-	-	-	-
ENSMUSG00000099448.2	-	-	-	-	-	0	0	0	0	0	0	0	0	0	0	0	0	-	-	-	-	-	-	-	-	-	-	-	-
ENSMUSG00000099843.3	1	1	22	0	2.209708691	5	8	7	2	5	9	5	6	2	6	8	7	4.25	8.916666667	7.333333333	2	5.333333333	6.166666667	4.416666667	6.25	2.166666667	5.916666667	11.33333333	7.333333333
ENSMUSG00000038866.16	1	0.573393477	20	10	2.239171473	1	4	7	7	5	16	9	5	2	7	3	7	0.916666667	4.25	7.333333333	7.333333333	5.333333333	10.75	8.416666667	5.333333333	2.166666667	6.916666667	4.25	7.333333333
ENSMUSG00000102501.2	-	-	-	-	-	0	0	0	0	0	0	0	0	0	0	0	0	-	-	-	-	-	-	-	-	-	-	-	-
ENSMUSG00000097612.2	-	-	-	-	-	0	0	0	0	0	0	0	0	0	0	0	0	-	-	-	-	-	-	-	-	-	-	-	-
ENSMUSG00000101583.2	-	-	-	-	-	0	0	0	0	0	0	0	0	0	0	0	0	-	-	-	-	-	-	-	-	-	-	-	-
ENSMUSG00000044340.8	1	1	20	13	2.5337993	7	5	4	3	10	18	8	1	7	2	3	5	6.083333333	5.416666667	4.166666667	3.083333333	10.75	12.33333333	7.5	1	7.5	2	4.25	5.333333333
ENSMUSG00000103291.2	1	1	0	0	0	0	0	0	0	0	0	0	0	0	1	1	0	0	0	0	0	0	0	0	0	0	1	1.166666667	0
ENSMUSG00000100247.2	-	-	-	-	-	0	0	0	0	0	0	0	0	0	0	0	0	-	-	-	-	-	-	-	-	-	-	-	-
ENSMUSG00000099604.2	-	-	-	-	-	0	0	0	0	0	0	0	0	0	0	0	0	-	-	-	-	-	-	-	-	-	-	-	-
ENSMUSG00000057329.8	1	1	24	6	2.44541095	9	9	7	6	12	8	2	9	5	7	2	1	7.5	10.08333333	7.333333333	6.25	12.83333333	5.416666667	2	9.5	5.416666667	6.916666667	2.916666667	1
ENSMUSG00000054006.15	-	-	-	-	-	0	0	0	0	0	0	0	0	0	0	0	0	-	-	-	-	-	-	-	-	-	-	-	-
ENSMUSG00000098344.3	-	-	-	-	-	0	0	0	0	0	0	0	0	0	0	0	0	-	-	-	-	-	-	-	-	-	-	-	-
ENSMUSG00000103348.2	-	-	-	-	-	0	0	0	0	0	0	0	0	0	0	0	0	-	-	-	-	-	-	-	-	-	-	-	-
ENSMUSG00000009905.6	1	1	24	22	6.83536555	69	65	55	46	61	84	82	55	63	87	39	68	62.125	72.58333333	57.20833333	49.41666667	66	55.75	75	57.66666667	67.41666667	84.58333333	55.33333333	69
ENSMUSG00000009907.18	1	1	24	14	19.56328764	121	101	101	137	125	186	146	116	140	153	73	90	110.3333333	111.5833333	105.9166667	149.1666667	133.4166667	125.75	132.1666667	123.75	152.6666667	151.0416667	101.1666667	89.91666667
ENSMUSG00000067006.13	-	-	-	-	-	0	0	0	0	0	0	0	0	0	0	0	0	-	-	-	-	-	-	-	-	-	-	-	-
ENSMUSG00000083613.2	-	-	-	-	-	0	0	0	0	0	0	0	0	0	0	0	0	-	-	-	-	-	-	-	-	-	-	-	-
ENSMUSG00000059956.15	-	-	-	-	-	0	0	0	0	0	0	0	0	0	0	0	0	-	-	-	-	-	-	-	-	-	-	-	-
ENSMUSG00000048775.11	-	-	-	-	-	0	0	0	0	0	0	0	0	0	0	0	0	-	-	-	-	-	-	-	-	-	-	-	-
ENSMUSG00000084228.2	-	-	-	-	-	0	0	0	0	0	0	0	0	0	0	0	0	-	-	-	-	-	-	-	-	-	-	-	-
ENSMUSG00000044594.15	-	-	-	-	-	0	0	0	0	0	0	0	0	0	0	0	0	-	-	-	-	-	-	-	-	-	-	-	-
ENSMUSG00000058017.7	-	-	-	-	-	0	0	0	0	0	0	0	0	0	0	0	0	-	-	-	-	-	-	-	-	-	-	-	-
ENSMUSG00000083884.2	-	-	-	-	-	0	0	0	0	0	0	0	0	0	0	0	0	-	-	-	-	-	-	-	-	-	-	-	-
ENSMUSG00000073602.11	-	-	-	-	-	0	0	0	0	0	0	0	0	0	0	0	0	-	-	-	-	-	-	-	-	-	-	-	-
ENSMUSG00000080729.2	-	-	-	-	-	0	0	0	0	0	0	0	0	0	0	0	0	-	-	-	-	-	-	-	-	-	-	-	-
ENSMUSG00000081114.2	-	-	-	-	-	0	0	0	0	0	0	0	0	0	0	0	0	-	-	-	-	-	-	-	-	-	-	-	-
ENSMUSG00000073601.3	-	-	-	-	-	0	0	0	0	0	0	0	0	0	0	0	0	-	-	-	-	-	-	-	-	-	-	-	-
ENSMUSG00000084189.2	-	-	-	-	-	0	0	0	0	0	0	0	0	0	0	0	0	-	-	-	-	-	-	-	-	-	-	-	-
ENSMUSG00000026327.9	-	-	-	-	-	0	0	0	0	0	0	0	0	0	0	0	0	-	-	-	-	-	-	-	-	-	-	-	-
ENSMUSG00000087210.2	-	-	-	-	-	0	0	0	0	0	0	0	0	0	0	0	0	-	-	-	-	-	-	-	-	-	-	-	-
ENSMUSG00000067001.12	1	1	0	0	0	0	2	0	0	0	0	0	0	0	0	0	0	0	2.166666667	0	0	0	0	0	0	0	0	0	0
ENSMUSG00000089278.3	-	-	-	-	-	0	0	0	0	0	0	0	0	0	0	0	0	-	-	-	-	-	-	-	-	-	-	-	-
ENSMUSG00000062345.11	1	1	0	0	0	0	0	0	0	0	1	0	0	0	0	0	0	0	0	0	0	0	0.833333333	0	0	0	0	0	0
ENSMUSG00000092572.9	-	-	-	-	-	0	0	0	0	0	0	0	0	0	0	0	0	-	-	-	-	-	-	-	-	-	-	-	-
ENSMUSG00000026315.14	1	1	20	9	1.826692518	1	6	8	4	4	14	8	6	3	5	6	4	0.916666667	6.583333333	8.416666667	4.25	4.25	9.5	7.5	6.25	3.25	4.916666667	8.5	4.25
ENSMUSG00000086161.2	-	-	-	-	-	0	0	0	0	0	0	0	0	0	0	0	0	-	-	-	-	-	-	-	-	-	-	-	-
ENSMUSG00000119815.1	-	-	-	-	-	0	0	0	0	0	0	0	0	0	0	0	0	-	-	-	-	-	-	-	-	-	-	-	-
ENSMUSG00000077237.3	-	-	-	-	-	0	0	0	0	0	0	0	0	0	0	0	0	-	-	-	-	-	-	-	-	-	-	-	-
ENSMUSG00000100457.8	1	1	0	0	0	0	0	0	0	0	0	0	0	0	0	0	1	0	0	0	0	0	0	0	0	0	0	0	1
ENSMUSG00000101477.2	-	-	-	-	-	0	0	0	0	0	0	0	0	0	0	0	0	-	-	-	-	-	-	-	-	-	-	-	-
ENSMUSG00000099484.2	-	-	-	-	-	0	0	0	0	0	0	0	0	0	0	0	0	-	-	-	-	-	-	-	-	-	-	-	-
ENSMUSG00000100041.2	-	-	-	-	-	0	0	0	0	0	0	0	0	0	0	0	0	-	-	-	-	-	-	-	-	-	-	-	-
ENSMUSG00000104478.2	-	-	-	-	-	0	0	0	0	0	0	0	0	0	0	0	0	-	-	-	-	-	-	-	-	-	-	-	-
ENSMUSG00000101231.2	-	-	-	-	-	0	0	0	0	0	0	0	0	0	0	0	0	-	-	-	-	-	-	-	-	-	-	-	-
ENSMUSG00000101097.2	-	-	-	-	-	0	0	0	0	0	0	0	0	0	0	0	0	-	-	-	-	-	-	-	-	-	-	-	-
ENSMUSG00000100831.2	-	-	-	-	-	0	0	0	0	0	0	0	0	0	0	0	0	-	-	-	-	-	-	-	-	-	-	-	-
ENSMUSG00000100884.2	-	-	-	-	-	0	0	0	0	0	0	0	0	0	0	0	0	-	-	-	-	-	-	-	-	-	-	-	-
ENSMUSG00000089037.3	-	-	-	-	-	0	0	0	0	0	0	0	0	0	0	0	0	-	-	-	-	-	-	-	-	-	-	-	-
ENSMUSG00002076531.1	-	-	-	-	-	0	0	0	0	0	0	0	0	0	0	0	0	-	-	-	-	-	-	-	-	-	-	-	-
ENSMUSG00000100025.2	1	1	22	16	0.707106781	0	0	0	1	0	0	1	0	1	0	1	1	0	0	0	1	0	0	1	0	1	0	1.166666667	1
ENSMUSG00000026312.18	-	-	-	-	-	0	0	0	0	0	0	0	0	0	0	0	0	-	-	-	-	-	-	-	-	-	-	-	-
ENSMUSG00000100290.2	-	-	-	-	-	0	0	0	0	0	0	0	0	0	0	0	0	-	-	-	-	-	-	-	-	-	-	-	-
ENSMUSG00000100758.2	-	-	-	-	-	0	0	0	0	0	0	0	0	0	0	0	0	-	-	-	-	-	-	-	-	-	-	-	-
ENSMUSG00000099926.2	-	-	-	-	-	0	0	0	0	0	0	0	0	0	0	0	0	-	-	-	-	-	-	-	-	-	-	-	-
ENSMUSG00000047216.9	-	-	-	-	-	0	0	0	0	0	0	0	0	0	0	0	0	-	-	-	-	-	-	-	-	-	-	-	-
ENSMUSG00000102788.2	-	-	-	-	-	0	0	0	0	0	0	0	0	0	0	0	0	-	-	-	-	-	-	-	-	-	-	-	-
ENSMUSG00000102160.2	-	-	-	-	-	0	0	0	0	0	0	0	0	0	0	0	0	-	-	-	-	-	-	-	-	-	-	-	-
ENSMUSG00000101253.2	-	-	-	-	-	0	0	0	0	0	0	0	0	0	0	0	0	-	-	-	-	-	-	-	-	-	-	-	-
ENSMUSG00000101846.2	-	-	-	-	-	0	0	0	0	0	0	0	0	0	0	0	0	-	-	-	-	-	-	-	-	-	-	-	-
ENSMUSG00000100555.2	-	-	-	-	-	0	0	0	0	0	0	0	0	0	0	0	0	-	-	-	-	-	-	-	-	-	-	-	-
ENSMUSG00000102728.2	-	-	-	-	-	0	0	0	0	0	0	0	0	0	0	0	0	-	-	-	-	-	-	-	-	-	-	-	-
ENSMUSG00000038702.7	1	1	24	0	0.677643999	1	0	2	0	0	2	0	0	0	1	0	1	0.916666667	0	2	0	0	1.166666667	0	0	0	1	0	1
ENSMUSG00000101875.2	-	-	-	-	-	0	0	0	0	0	0	0	0	0	0	0	0	-	-	-	-	-	-	-	-	-	-	-	-
ENSMUSG00000099732.3	-	-	-	-	-	0	0	0	0	0	0	0	0	0	0	0	0	-	-	-	-	-	-	-	-	-	-	-	-
ENSMUSG00000101220.2	1	1	0	0	0	0	0	0	0	0	1	0	0	0	0	0	0	0	0	0	0	0	0.833333333	0	0	0	0	0	0
ENSMUSG00000100020.2	-	-	-	-	-	0	0	0	0	0	0	0	0	0	0	0	0	-	-	-	-	-	-	-	-	-	-	-	-
ENSMUSG00000101054.2	-	-	-	-	-	0	0	0	0	0	0	0	0	0	0	0	0	-	-	-	-	-	-	-	-	-	-	-	-
ENSMUSG00000088691.3	-	-	-	-	-	0	0	0	0	0	0	0	0	0	0	0	0	-	-	-	-	-	-	-	-	-	-	-	-
ENSMUSG00000099884.2	-	-	-	-	-	0	0	0	0	0	0	0	0	0	0	0	0	-	-	-	-	-	-	-	-	-	-	-	-
ENSMUSG00000100304.2	-	-	-	-	-	0	0	0	0	0	0	0	0	0	0	0	0	-	-	-	-	-	-	-	-	-	-	-	-
ENSMUSG00000101453.2	-	-	-	-	-	0	0	0	0	0	0	0	0	0	0	0	0	-	-	-	-	-	-	-	-	-	-	-	-
ENSMUSG00000102105.2	-	-	-	-	-	0	0	0	0	0	0	0	0	0	0	0	0	-	-	-	-	-	-	-	-	-	-	-	-
ENSMUSG00000099943.2	-	-	-	-	-	0	0	0	0	0	0	0	0	0	0	0	0	-	-	-	-	-	-	-	-	-	-	-	-
ENSMUSG00002075119.1	-	-	-	-	-	0	0	0	0	0	0	0	0	0	0	0	0	-	-	-	-	-	-	-	-	-	-	-	-
ENSMUSG00000097648.2	-	-	-	-	-	0	0	0	0	0	0	0	0	0	0	0	0	-	-	-	-	-	-	-	-	-	-	-	-
ENSMUSG00000101687.2	-	-	-	-	-	0	0	0	0	0	0	0	0	0	0	0	0	-	-	-	-	-	-	-	-	-	-	-	-
ENSMUSG00000100515.7	-	-	-	-	-	0	0	0	0	0	0	0	0	0	0	0	0	-	-	-	-	-	-	-	-	-	-	-	-
ENSMUSG00000070695.5	-	-	-	-	-	0	0	0	0	0	0	0	0	0	0	0	0	-	-	-	-	-	-	-	-	-	-	-	-
ENSMUSG00002076179.1	-	-	-	-	-	0	0	0	0	0	0	0	0	0	0	0	0	-	-	-	-	-	-	-	-	-	-	-	-
ENSMUSG00000102033.2	-	-	-	-	-	0	0	0	0	0	0	0	0	0	0	0	0	-	-	-	-	-	-	-	-	-	-	-	-
ENSMUSG00000094429.3	-	-	-	-	-	0	0	0	0	0	0	0	0	0	0	0	0	-	-	-	-	-	-	-	-	-	-	-	-
ENSMUSG00000101154.2	-	-	-	-	-	0	0	0	0	0	0	0	0	0	0	0	0	-	-	-	-	-	-	-	-	-	-	-	-
ENSMUSG00000065865.3	-	-	-	-	-	0	0	0	0	0	0	0	0	0	0	0	0	-	-	-	-	-	-	-	-	-	-	-	-
ENSMUSG00002076328.1	-	-	-	-	-	0	0	0	0	0	0	0	0	0	0	0	0	-	-	-	-	-	-	-	-	-	-	-	-
ENSMUSG00000101573.2	-	-	-	-	-	0	0	0	0	0	0	0	0	0	0	0	0	-	-	-	-	-	-	-	-	-	-	-	-
ENSMUSG00000107979.2	-	-	-	-	-	0	0	0	0	0	0	0	0	0	0	0	0	-	-	-	-	-	-	-	-	-	-	-	-
ENSMUSG00000101373.3	-	-	-	-	-	0	0	0	0	0	0	0	0	0	0	0	0	-	-	-	-	-	-	-	-	-	-	-	-
ENSMUSG00000099615.2	-	-	-	-	-	0	0	0	0	0	0	0	0	0	0	0	0	-	-	-	-	-	-	-	-	-	-	-	-
ENSMUSG00000100265.2	-	-	-	-	-	0	0	0	0	0	0	0	0	0	0	0	0	-	-	-	-	-	-	-	-	-	-	-	-
ENSMUSG00000100527.2	-	-	-	-	-	0	0	0	0	0	0	0	0	0	0	0	0	-	-	-	-	-	-	-	-	-	-	-	-
ENSMUSG00000099571.2	-	-	-	-	-	0	0	0	0	0	0	0	0	0	0	0	0	-	-	-	-	-	-	-	-	-	-	-	-
ENSMUSG00000101303.2	-	-	-	-	-	0	0	0	0	0	0	0	0	0	0	0	0	-	-	-	-	-	-	-	-	-	-	-	-
ENSMUSG00000100305.2	-	-	-	-	-	0	0	0	0	0	0	0	0	0	0	0	0	-	-	-	-	-	-	-	-	-	-	-	-
ENSMUSG00000099534.2	-	-	-	-	-	0	0	0	0	0	0	0	0	0	0	0	0	-	-	-	-	-	-	-	-	-	-	-	-
ENSMUSG00000100886.2	-	-	-	-	-	0	0	0	0	0	0	0	0	0	0	0	0	-	-	-	-	-	-	-	-	-	-	-	-
ENSMUSG00000101415.2	-	-	-	-	-	0	0	0	0	0	0	0	0	0	0	0	0	-	-	-	-	-	-	-	-	-	-	-	-
ENSMUSG00000100617.2	-	-	-	-	-	0	0	0	0	0	0	0	0	0	0	0	0	-	-	-	-	-	-	-	-	-	-	-	-
ENSMUSG00000100703.7	-	-	-	-	-	0	0	0	0	0	0	0	0	0	0	0	0	-	-	-	-	-	-	-	-	-	-	-	-
ENSMUSG00000100177.2	-	-	-	-	-	0	0	0	0	0	0	0	0	0	0	0	0	-	-	-	-	-	-	-	-	-	-	-	-
ENSMUSG00000101363.2	-	-	-	-	-	0	0	0	0	0	0	0	0	0	0	0	0	-	-	-	-	-	-	-	-	-	-	-	-
ENSMUSG00000101590.2	-	-	-	-	-	0	0	0	0	0	0	0	0	0	0	0	0	-	-	-	-	-	-	-	-	-	-	-	-
ENSMUSG00000102030.2	-	-	-	-	-	0	0	0	0	0	0	0	0	0	0	0	0	-	-	-	-	-	-	-	-	-	-	-	-
ENSMUSG00000099870.2	-	-	-	-	-	0	0	0	0	0	0	0	0	0	0	0	0	-	-	-	-	-	-	-	-	-	-	-	-
ENSMUSG00000026374.15	1	1	24	18	26.79640071	336	252	318	300	286	414	335	329	308	343	313	364	302.9166667	275	330.875	332.5	308.75	285.125	308.875	352.5	334.25	337.375	408.0833333	350.0833333
ENSMUSG00000026377.13	0.522639106	0.016463156	20	4	16.11614208	149	124	175	132	98	164	134	99	109	126	101	157	134.25	138.9166667	184.25	144.6666667	103.8333333	110.5833333	120.9583333	105.75	119.4166667	123.7083333	136.5	155.25
ENSMUSG00000099936.2	-	-	-	-	-	0	0	0	0	0	0	0	0	0	0	0	0	-	-	-	-	-	-	-	-	-	-	-	-
ENSMUSG00000120092.1	1	0.371720266	24	18	0.736569564	1	0	0	0	4	1	1	1	2	2	1	2	0.916666667	0	0	0	4.25	0.833333333	1	1	2.166666667	2	1.166666667	2
ENSMUSG00000064302.14	1	1	22	13	1.62045304	6	0	2	3	6	10	2	5	3	8	3	5	5.333333333	0	2	3.083333333	6.583333333	6.583333333	2	5.333333333	3.25	7.5	4.25	5.333333333
ENSMUSG00000077257.3	-	-	-	-	-	0	0	0	0	0	0	0	0	0	0	0	0	-	-	-	-	-	-	-	-	-	-	-	-
ENSMUSG00000107722.2	1	1	0	0	0	0	0	1	0	0	0	0	0	0	0	0	0	0	0	1	0	0	0	0	0	0	0	0	0
ENSMUSG00000080542.3	-	-	-	-	-	0	0	0	0	0	0	0	0	0	0	0	0	-	-	-	-	-	-	-	-	-	-	-	-
ENSMUSG00000100770.2	-	-	-	-	-	0	0	0	0	0	0	0	0	0	0	0	0	-	-	-	-	-	-	-	-	-	-	-	-
ENSMUSG00000026380.11	1	1	22	12	2.091857561	6	0	5	3	10	6	3	2	8	0	1	2	5.333333333	0	5.25	3.083333333	10.75	4.166666667	2.916666667	2	8.666666667	0	1.166666667	2
ENSMUSG00002076551.1	-	-	-	-	-	0	0	0	0	0	0	0	0	0	0	0	0	-	-	-	-	-	-	-	-	-	-	-	-
ENSMUSG00000101624.2	-	-	-	-	-	0	0	0	0	0	0	0	0	0	0	0	0	-	-	-	-	-	-	-	-	-	-	-	-
ENSMUSG00000088363.3	-	-	-	-	-	0	0	0	0	0	0	0	0	0	0	0	0	-	-	-	-	-	-	-	-	-	-	-	-
ENSMUSG00000100040.2	-	-	-	-	-	0	0	0	0	0	0	0	0	0	0	0	0	-	-	-	-	-	-	-	-	-	-	-	-
ENSMUSG00000048402.15	-	-	-	-	-	0	0	0	0	0	0	0	0	0	0	0	0	-	-	-	-	-	-	-	-	-	-	-	-
ENSMUSG00000098273.3	-	-	-	-	-	0	0	0	0	0	0	0	0	0	0	0	0	-	-	-	-	-	-	-	-	-	-	-	-
ENSMUSG00000097408.2	-	-	-	-	-	0	0	0	0	0	0	0	0	0	0	0	0	-	-	-	-	-	-	-	-	-	-	-	-
ENSMUSG00000096939.2	-	-	-	-	-	0	0	0	0	0	0	0	0	0	0	0	0	-	-	-	-	-	-	-	-	-	-	-	-
ENSMUSG00000100767.2	-	-	-	-	-	0	0	0	0	0	0	0	0	0	0	0	0	-	-	-	-	-	-	-	-	-	-	-	-
ENSMUSG00000099860.2	-	-	-	-	-	0	0	0	0	0	0	0	0	0	0	0	0	-	-	-	-	-	-	-	-	-	-	-	-
ENSMUSG00000101179.2	-	-	-	-	-	0	0	0	0	0	0	0	0	0	0	0	0	-	-	-	-	-	-	-	-	-	-	-	-
ENSMUSG00000037035.6	1	1	20	0	2.592724864	2	2	7	1	1	2	4	0	6	5	2	1	1.75	2.166666667	7.333333333	1	1	1.166666667	3.666666667	0	6.583333333	4.916666667	2.916666667	1
ENSMUSG00000004451.15	1	1	20	9	42.86834861	443	274	346	370	411	547	421	281	314	343	255	317	395.4166667	299.1666667	363.1666667	409.6666667	450.5416667	377.0833333	383.75	300.75	340.125	337.375	335.7083333	303.5833333
ENSMUSG00000101437.2	-	-	-	-	-	0	0	0	0	0	0	0	0	0	0	0	0	-	-	-	-	-	-	-	-	-	-	-	-
ENSMUSG00000098447.3	1	1	20	7	3.00520382	1	5	4	6	5	6	0	0	3	1	4	1	0.916666667	5.416666667	4.166666667	6.25	5.333333333	4.166666667	0	0	3.25	1	5.416666667	1
ENSMUSG00000098923.2	1	1	20	15	8.072802421	67	34	32	50	45	98	81	40	55	55	35	50	60.5	38	33.66666667	53.83333333	48.91666667	65.25	74	41.91666667	59.33333333	54.41666667	49.41666667	50.58333333
ENSMUSG00000101731.2	-	-	-	-	-	0	0	0	0	0	0	0	0	0	0	0	0	-	-	-	-	-	-	-	-	-	-	-	-
ENSMUSG00000084505.4	-	-	-	-	-	0	0	0	0	0	0	0	0	0	0	0	0	-	-	-	-	-	-	-	-	-	-	-	-
ENSMUSG00000026383.15	1	0.141272253	22	14	5.980944855	87	51	58	72	77	119	106	65	78	90	58	62	79	57	60	79.375	83.33333333	79.375	96.5	67.95833333	84.75	87.83333333	80.91666667	63.25
ENSMUSG00000102687.2	1	1	0	0	0	0	0	0	0	0	0	0	0	0	0	1	0	0	0	0	0	0	0	0	0	0	0	1.166666667	0
ENSMUSG00000026384.14	1	1	20	15	0.766032346	2	3	3	2	2	5	4	4	3	3	2	4	1.75	3.166666667	3.083333333	2	2	3.25	3.666666667	4.166666667	3.25	3	2.916666667	4.25
ENSMUSG00000091876.2	-	-	-	-	-	0	0	0	0	0	0	0	0	0	0	0	0	-	-	-	-	-	-	-	-	-	-	-	-
ENSMUSG00000103146.2	-	-	-	-	-	0	0	0	0	0	0	0	0	0	0	0	0	-	-	-	-	-	-	-	-	-	-	-	-
ENSMUSG00000100436.2	-	-	-	-	-	0	0	0	0	0	0	0	0	0	0	0	0	-	-	-	-	-	-	-	-	-	-	-	-
ENSMUSG00000090277.2	-	-	-	-	-	0	0	0	0	0	0	0	0	0	0	0	0	-	-	-	-	-	-	-	-	-	-	-	-
ENSMUSG00000100042.2	-	-	-	-	-	0	0	0	0	0	0	0	0	0	0	0	0	-	-	-	-	-	-	-	-	-	-	-	-
ENSMUSG00000100636.2	-	-	-	-	-	0	0	0	0	0	0	0	0	0	0	0	0	-	-	-	-	-	-	-	-	-	-	-	-
ENSMUSG00000101224.2	-	-	-	-	-	0	0	0	0	0	0	0	0	0	0	0	0	-	-	-	-	-	-	-	-	-	-	-	-
ENSMUSG00000036975.6	1	1	20	10	18.62047857	73	35	47	59	89	98	82	91	46	60	36	84	66.25	39.08333333	48.66666667	64.5	95.54166667	65.25	75	97	49.75	59.25	50.66666667	84.5
ENSMUSG00000036962.13	1	1	0	0	0	0	0	0	0	0	0	1	0	0	0	0	0	0	0	0	0	0	0	1	0	0	0	0	0
ENSMUSG00000092245.2	-	-	-	-	-	0	0	0	0	0	0	0	0	0	0	0	0	-	-	-	-	-	-	-	-	-	-	-	-
ENSMUSG00000026387.16	1	1	0	0	0	0	1	1	0	0	0	0	0	0	0	0	0	0	1	1	0	0	0	0	0	0	0	0	0
ENSMUSG00000050777.8	0.94319474	0.059508102	20	2	94.51660644	913	931	649	660	681	729	675	620	519	696	756	999	814.75	981.5833333	680.5416667	737.75	759.3333333	504.4166667	628	671.7916667	567.25	700.9166667	957.7916667	926.5833333
ENSMUSG00000026385.17	1	1	20	10	393.0924443	6144	5397	5206	6108	5009	8875	6060	5284	5225	5388	5710	6508	5333.416667	5882.416667	5097.75	6855.583333	5804.083333	6524.75	5838.833333	5479.333333	5640.833333	5444.5	7220.25	5959.75
ENSMUSG00000026388.16	1	1	20	0	2.121320344	9	7	8	4	4	8	5	6	5	9	2	6	7.5	7.666666667	8.416666667	4.25	4.25	5.416666667	4.416666667	6.25	5.416666667	8.666666667	2.916666667	6.25
ENSMUSG00000026389.17	1	0.104994351	24	10	22.53166293	104	97	71	95	136	174	159	82	95	57	42	53	95.25	106.9583333	73.91666667	104.8333333	147.25	117.75	143.9166667	86.08333333	104.2916667	56.41666667	59.29166667	54
ENSMUSG00000036907.12	-	-	-	-	-	0	0	0	0	0	0	0	0	0	0	0	0	-	-	-	-	-	-	-	-	-	-	-	-
ENSMUSG00000101275.2	-	-	-	-	-	0	0	0	0	0	0	0	0	0	0	0	0	-	-	-	-	-	-	-	-	-	-	-	-
ENSMUSG00000026390.8	1	0.692351604	20	12	10.31197389	29	12	44	46	22	51	85	87	15	10	11	11	25.58333333	13.41666667	45.79166667	49.41666667	24.25	33.66666667	77.83333333	91.75	16.58333333	9.666666667	15.66666667	11.5
ENSMUSG00000058665.9	-	-	-	-	-	0	0	0	0	0	0	0	0	0	0	0	0	-	-	-	-	-	-	-	-	-	-	-	-
ENSMUSG00000099957.5	-	-	-	-	-	0	0	0	0	0	0	0	0	0	0	0	0	-	-	-	-	-	-	-	-	-	-	-	-
ENSMUSG00000101386.2	-	-	-	-	-	0	0	0	0	0	0	0	0	0	0	0	0	-	-	-	-	-	-	-	-	-	-	-	-
ENSMUSG00000101922.2	-	-	-	-	-	0	0	0	0	0	0	0	0	0	0	0	0	-	-	-	-	-	-	-	-	-	-	-	-
ENSMUSG00000100761.2	-	-	-	-	-	0	0	0	0	0	0	0	0	0	0	0	0	-	-	-	-	-	-	-	-	-	-	-	-
ENSMUSG00000099336.2	-	-	-	-	-	0	0	0	0	0	0	0	0	0	0	0	0	-	-	-	-	-	-	-	-	-	-	-	-
ENSMUSG00000100979.2	-	-	-	-	-	0	0	0	0	0	0	0	0	0	0	0	0	-	-	-	-	-	-	-	-	-	-	-	-
ENSMUSG00000102360.2	-	-	-	-	-	0	0	0	0	0	0	0	0	0	0	0	0	-	-	-	-	-	-	-	-	-	-	-	-
ENSMUSG00000097881.9	-	-	-	-	-	0	0	0	0	0	0	0	0	0	0	0	0	-	-	-	-	-	-	-	-	-	-	-	-
ENSMUSG00000101700.2	-	-	-	-	-	0	0	0	0	0	0	0	0	0	0	0	0	-	-	-	-	-	-	-	-	-	-	-	-
ENSMUSG00000104332.2	1	1	0	0	0	1	0	0	0	0	0	0	0	0	0	0	0	0.916666667	0	0	0	0	0	0	0	0	0	0	0
ENSMUSG00000003721.15	0.090887989	0.00017554	22	7	237.5436843	500	421	613	689	630	932	544	286	236	280	229	375	451.8333333	457.2916667	641.125	776.4583333	691.75	649.4583333	503.375	306.3333333	255.9166667	274.4166667	305	357.3333333
ENSMUSG00000104253.2	1	1	20	19	1.649915823	5	4	1	3	1	0	1	3	6	0	1	4	4.25	4.25	1	3.083333333	1	0	1	3.083333333	6.583333333	0	1.166666667	4.25
ENSMUSG00000101791.2	-	-	-	-	-	0	0	0	0	0	0	0	0	0	0	0	0	-	-	-	-	-	-	-	-	-	-	-	-
ENSMUSG00000026339.19	1	1	24	20	1.797229737	12	6	11	10	9	11	11	13	5	11	9	15	10.41666667	6.583333333	11.5	10.75	9.666666667	7.5	10	13.66666667	5.416666667	10.75	12.66666667	15.75
ENSMUSG00000085857.2	-	-	-	-	-	0	0	0	0	0	0	0	0	0	0	0	0	-	-	-	-	-	-	-	-	-	-	-	-
ENSMUSG00000083582.2	1	1	0	0	0	0	0	1	0	0	0	0	1	0	0	0	0	0	0	1	0	0	0	0	1	0	0	0	0
ENSMUSG00000050534.9	-	-	-	-	-	0	0	0	0	0	0	0	0	0	0	0	0	-	-	-	-	-	-	-	-	-	-	-	-
ENSMUSG00000081130.2	-	-	-	-	-	0	0	0	0	0	0	0	0	0	0	0	0	-	-	-	-	-	-	-	-	-	-	-	-
ENSMUSG00000001674.12	1	1	20	9	19.35704813	209	164	238	193	213	269	228	182	164	210	149	188	188.875	180.25	251.1666667	213.0833333	232.5	185.1666667	208.3333333	194.3333333	179	205.6666667	198.6666667	184.125
ENSMUSG00000102006.2	-	-	-	-	-	0	0	0	0	0	0	0	0	0	0	0	0	-	-	-	-	-	-	-	-	-	-	-	-
ENSMUSG00000102488.2	-	-	-	-	-	0	0	0	0	0	0	0	0	0	0	0	0	-	-	-	-	-	-	-	-	-	-	-	-
ENSMUSG00000083584.2	-	-	-	-	-	0	0	0	0	0	0	0	0	0	0	0	0	-	-	-	-	-	-	-	-	-	-	-	-
ENSMUSG00000100913.2	-	-	-	-	-	0	0	0	0	0	0	0	0	0	0	0	0	-	-	-	-	-	-	-	-	-	-	-	-
ENSMUSG00002076253.1	-	-	-	-	-	0	0	0	0	0	0	0	0	0	0	0	0	-	-	-	-	-	-	-	-	-	-	-	-
ENSMUSG00000099960.2	-	-	-	-	-	0	0	0	0	0	0	0	0	0	0	0	0	-	-	-	-	-	-	-	-	-	-	-	-
ENSMUSG00000089274.3	-	-	-	-	-	0	0	0	0	0	0	0	0	0	0	0	0	-	-	-	-	-	-	-	-	-	-	-	-
ENSMUSG00000103263.2	-	-	-	-	-	0	0	0	0	0	0	0	0	0	0	0	0	-	-	-	-	-	-	-	-	-	-	-	-
ENSMUSG00000089190.3	-	-	-	-	-	0	0	0	0	0	0	0	0	0	0	0	0	-	-	-	-	-	-	-	-	-	-	-	-
ENSMUSG00000099451.2	-	-	-	-	-	0	0	0	0	0	0	0	0	0	0	0	0	-	-	-	-	-	-	-	-	-	-	-	-
ENSMUSG00000104180.2	-	-	-	-	-	0	0	0	0	0	0	0	0	0	0	0	0	-	-	-	-	-	-	-	-	-	-	-	-
ENSMUSG00000100762.2	-	-	-	-	-	0	0	0	0	0	0	0	0	0	0	0	0	-	-	-	-	-	-	-	-	-	-	-	-
ENSMUSG00000100405.2	-	-	-	-	-	0	0	0	0	0	0	0	0	0	0	0	0	-	-	-	-	-	-	-	-	-	-	-	-
ENSMUSG00000100525.2	-	-	-	-	-	0	0	0	0	0	0	0	0	0	0	0	0	-	-	-	-	-	-	-	-	-	-	-	-
ENSMUSG00000101495.2	-	-	-	-	-	0	0	0	0	0	0	0	0	0	0	0	0	-	-	-	-	-	-	-	-	-	-	-	-
ENSMUSG00000036815.18	-	-	-	-	-	0	0	0	0	0	0	0	0	0	0	0	0	-	-	-	-	-	-	-	-	-	-	-	-
ENSMUSG00000102801.2	-	-	-	-	-	0	0	0	0	0	0	0	0	0	0	0	0	-	-	-	-	-	-	-	-	-	-	-	-
ENSMUSG00000102681.2	-	-	-	-	-	0	0	0	0	0	0	0	0	0	0	0	0	-	-	-	-	-	-	-	-	-	-	-	-
ENSMUSG00000077472.3	-	-	-	-	-	0	0	0	0	0	0	0	0	0	0	0	0	-	-	-	-	-	-	-	-	-	-	-	-
ENSMUSG00000104410.2	-	-	-	-	-	0	0	0	0	0	0	0	0	0	0	0	0	-	-	-	-	-	-	-	-	-	-	-	-
ENSMUSG00000102521.2	-	-	-	-	-	0	0	0	0	0	0	0	0	0	0	0	0	-	-	-	-	-	-	-	-	-	-	-	-
ENSMUSG00000104205.2	-	-	-	-	-	0	0	0	0	0	0	0	0	0	0	0	0	-	-	-	-	-	-	-	-	-	-	-	-
ENSMUSG00000102902.2	-	-	-	-	-	0	0	0	0	0	0	0	0	0	0	0	0	-	-	-	-	-	-	-	-	-	-	-	-
ENSMUSG00000101985.2	-	-	-	-	-	0	0	0	0	0	0	0	0	0	0	0	0	-	-	-	-	-	-	-	-	-	-	-	-
ENSMUSG00000101994.2	-	-	-	-	-	0	0	0	0	0	0	0	0	0	0	0	0	-	-	-	-	-	-	-	-	-	-	-	-
ENSMUSG00000102940.2	-	-	-	-	-	0	0	0	0	0	0	0	0	0	0	0	0	-	-	-	-	-	-	-	-	-	-	-	-
ENSMUSG00000103914.2	-	-	-	-	-	0	0	0	0	0	0	0	0	0	0	0	0	-	-	-	-	-	-	-	-	-	-	-	-
ENSMUSG00000065340.3	-	-	-	-	-	0	0	0	0	0	0	0	0	0	0	0	0	-	-	-	-	-	-	-	-	-	-	-	-
ENSMUSG00000101006.2	-	-	-	-	-	0	0	0	0	0	0	0	0	0	0	0	0	-	-	-	-	-	-	-	-	-	-	-	-
ENSMUSG00000102240.2	-	-	-	-	-	0	0	0	0	0	0	0	0	0	0	0	0	-	-	-	-	-	-	-	-	-	-	-	-
ENSMUSG00000099574.2	-	-	-	-	-	0	0	0	0	0	0	0	0	0	0	0	0	-	-	-	-	-	-	-	-	-	-	-	-
ENSMUSG00000026341.17	1	1	24	12	34.39779864	249	197	203	230	267	352	288	186	245	224	136	173	227.4166667	215.6666667	211.7916667	254.6666667	290.3333333	241.7083333	260.25	199.125	266.6666667	217.8333333	181.8333333	169.8333333
ENSMUSG00000121266.1	1	1	20	19	0.707106781	1	1	0	0	0	1	0	1	1	0	0	0	0.916666667	1	0	0	0	0.833333333	0	1	1	0	0	0
ENSMUSG00000102063.2	-	-	-	-	-	0	0	0	0	0	0	0	0	0	0	0	0	-	-	-	-	-	-	-	-	-	-	-	-
ENSMUSG00000026342.11	1	1	24	14	19.65167595	160	144	154	144	153	277	173	142	174	172	84	125	144.875	159.4166667	160.75	156.8333333	164.75	189.875	157.25	150.9583333	189.125	168.9166667	115.1666667	123.75
ENSMUSG00000101015.2	-	-	-	-	-	0	0	0	0	0	0	0	0	0	0	0	0	-	-	-	-	-	-	-	-	-	-	-	-
ENSMUSG00000026343.7	1	0.233277668	24	10	20.74179891	63	55	50	64	99	138	110	82	45	65	40	51	56.75	61.66666667	52.125	69.91666667	105.1666667	93.08333333	100.0833333	86.08333333	48.66666667	64.33333333	56.75	51.66666667
ENSMUSG00000026344.10	1	1	0	0	0	0	1	0	0	0	0	0	0	0	0	0	0	0	1	0	0	0	0	0	0	0	0	0	0
ENSMUSG00000049690.16	1	1	0	0	0	1	0	0	1	0	2	0	0	0	0	0	0	0.916666667	0	0	1	0	1.166666667	0	0	0	0	0	0
ENSMUSG00000104519.2	-	-	-	-	-	0	0	0	0	0	0	0	0	0	0	0	0	-	-	-	-	-	-	-	-	-	-	-	-
ENSMUSG00000102723.2	-	-	-	-	-	0	0	0	0	0	0	0	0	0	0	0	0	-	-	-	-	-	-	-	-	-	-	-	-
ENSMUSG00000103824.2	-	-	-	-	-	0	0	0	0	0	0	0	0	0	0	0	0	-	-	-	-	-	-	-	-	-	-	-	-
ENSMUSG00000101600.2	-	-	-	-	-	0	0	0	0	0	0	0	0	0	0	0	0	-	-	-	-	-	-	-	-	-	-	-	-
ENSMUSG00000101385.2	-	-	-	-	-	0	0	0	0	0	0	0	0	0	0	0	0	-	-	-	-	-	-	-	-	-	-	-	-
ENSMUSG00000036155.14	1	1	20	9	2.710575994	3	6	14	11	6	4	8	6	3	5	2	5	2.416666667	6.583333333	14.66666667	11.70833333	6.583333333	2.833333333	7.5	6.25	3.25	4.916666667	2.916666667	5.333333333
ENSMUSG00000104039.2	-	-	-	-	-	0	0	0	0	0	0	0	0	0	0	0	0	-	-	-	-	-	-	-	-	-	-	-	-
ENSMUSG00000104378.2	1	1	0	0	0	0	1	0	0	0	0	0	0	0	0	0	0	0	1	0	0	0	0	0	0	0	0	0	0
ENSMUSG00000099471.2	1	1	20	7	0.707106781	0	1	2	1	0	1	0	1	0	0	0	0	0	1	2	1	0	0.833333333	0	1	0	0	0	0
ENSMUSG00000106307.3	-	-	-	-	-	0	0	0	0	0	0	0	0	0	0	0	0	-	-	-	-	-	-	-	-	-	-	-	-
ENSMUSG00002075922.1	-	-	-	-	-	0	0	0	0	0	0	0	0	0	0	0	0	-	-	-	-	-	-	-	-	-	-	-	-
ENSMUSG00000065687.3	-	-	-	-	-	0	0	0	0	0	0	0	0	0	0	0	0	-	-	-	-	-	-	-	-	-	-	-	-
ENSMUSG00000103390.2	-	-	-	-	-	0	0	0	0	0	0	0	0	0	0	0	0	-	-	-	-	-	-	-	-	-	-	-	-
ENSMUSG00000026347.14	1	1	20	17	0.707106781	1	0	0	1	0	1	3	1	3	0	0	0	0.916666667	0	0	1	0	0.833333333	2.916666667	1	3.25	0	0	0
ENSMUSG00000121232.1	1	1	20	19	8.95668589	36	22	11	38	17	27	15	22	35	32	15	24	32.25	24.41666667	11.5	40.33333333	18.41666667	18.08333333	13.41666667	23.08333333	38	31.08333333	21.16666667	25
ENSMUSG00000026348.8	0.256109617	0.003544974	24	4	34.81027759	76	127	180	103	43	98	71	30	25	40	26	54	69	142.3333333	189.375	114.1666667	46.66666667	65.25	63.83333333	31.83333333	27.25	39.41666667	36.83333333	54.91666667
ENSMUSG00000102014.2	1	1	22	0	1.443676345	5	6	4	1	0	7	2	4	1	3	2	1	4.25	6.583333333	4.166666667	1	0	4.75	2	4.166666667	1	3	2.916666667	1
ENSMUSG00000026349.15	1	0.454435351	22	20	3.461876951	40	23	37	32	23	33	28	40	30	42	33	29	36	25.66666667	39	33.91666667	25.16666667	21.83333333	25.41666667	41.91666667	32.75	41.83333333	46.66666667	29.83333333
ENSMUSG00000051590.11	1	1	0	0	0	0	0	0	0	0	0	0	0	0	0	0	1	0	0	0	0	0	0	0	0	0	0	0	1
ENSMUSG00000036104.13	1	1	20	0	3.712310601	22	13	29	14	13	29	16	11	22	20	11	20	19.16666667	14.66666667	30.375	14.66666667	13.91666667	19.25	14.41666667	11.5	24.25	19.33333333	15.66666667	21.08333333
ENSMUSG00000036086.17	1	1	20	17	1.355287998	5	1	2	7	1	4	3	4	3	9	3	1	4.25	1	2	7.333333333	1	2.833333333	2.916666667	4.166666667	3.25	8.666666667	4.25	1
ENSMUSG00000099760.2	-	-	-	-	-	0	0	0	0	0	0	0	0	0	0	0	0	-	-	-	-	-	-	-	-	-	-	-	-
ENSMUSG00000104164.2	-	-	-	-	-	0	0	0	0	0	0	0	0	0	0	0	0	-	-	-	-	-	-	-	-	-	-	-	-
ENSMUSG00000058603.11	1	1	22	19	14.8418767	183	136	134	149	115	217	142	165	129	152	135	141	165	151.0416667	139.625	162.8333333	123.75	147.3333333	128.5833333	176.4583333	142.3333333	149.7916667	180.7083333	138.6666667
ENSMUSG00000102782.2	-	-	-	-	-	0	0	0	0	0	0	0	0	0	0	0	0	-	-	-	-	-	-	-	-	-	-	-	-
ENSMUSG00000103999.2	-	-	-	-	-	0	0	0	0	0	0	0	0	0	0	0	0	-	-	-	-	-	-	-	-	-	-	-	-
ENSMUSG00000056211.14	1	1	22	1	2.622187652	13	13	14	20	14	18	12	9	15	17	13	18	11.41666667	14.66666667	14.66666667	21.16666667	14.83333333	12.33333333	10.75	9.5	16.58333333	16.58333333	18.5	18.83333333
ENSMUSG00000101535.2	-	-	-	-	-	0	0	0	0	0	0	0	0	0	0	0	0	-	-	-	-	-	-	-	-	-	-	-	-
ENSMUSG00000104239.2	-	-	-	-	-	0	0	0	0	0	0	0	0	0	0	0	0	-	-	-	-	-	-	-	-	-	-	-	-
ENSMUSG00000102179.2	-	-	-	-	-	0	0	0	0	0	0	0	0	0	0	0	0	-	-	-	-	-	-	-	-	-	-	-	-
ENSMUSG00000103497.2	-	-	-	-	-	0	0	0	0	0	0	0	0	0	0	0	0	-	-	-	-	-	-	-	-	-	-	-	-
ENSMUSG00000065520.4	-	-	-	-	-	0	0	0	0	0	0	0	0	0	0	0	0	-	-	-	-	-	-	-	-	-	-	-	-
ENSMUSG00000026353.10	0.702113623	0.032157876	20	4	77.78174593	730	533	693	500	545	770	547	337	450	532	523	699	657.8333333	579.25	722.1666667	549.1666667	594.8333333	532.25	508	361.5416667	484.8333333	530.625	674.4166667	647.375
ENSMUSG00000026354.9	-	-	-	-	-	0	0	0	0	0	0	0	0	0	0	0	0	-	-	-	-	-	-	-	-	-	-	-	-
ENSMUSG00000026355.12	1	1	22	13	8.669423768	34	39	28	34	39	63	66	39	31	56	11	36	30.25	43.16666667	29.58333333	36.08333333	42.41666667	41.91666667	59.66666667	40.95833333	33.91666667	55.33333333	15.66666667	36.91666667
ENSMUSG00000026356.16	1	0.177550154	22	11	89.82465833	591	546	514	685	610	1032	663	558	686	602	437	594	537.5	594.1666667	543.3333333	769.9166667	669.6666667	723.4583333	618.4583333	600.8333333	756.6666667	600.0833333	566.25	552.2916667
ENSMUSG00000088196.3	-	-	-	-	-	0	0	0	0	0	0	0	0	0	0	0	0	-	-	-	-	-	-	-	-	-	-	-	-
ENSMUSG00000100152.2	-	-	-	-	-	0	0	0	0	0	0	0	0	0	0	0	0	-	-	-	-	-	-	-	-	-	-	-	-
ENSMUSG00000100941.2	-	-	-	-	-	0	0	0	0	0	0	0	0	0	0	0	0	-	-	-	-	-	-	-	-	-	-	-	-
ENSMUSG00000088432.4	-	-	-	-	-	0	0	0	0	0	0	0	0	0	0	0	0	-	-	-	-	-	-	-	-	-	-	-	-
ENSMUSG00000100078.2	1	0.573393477	20	17	0.707106781	1	0	0	0	0	0	0	1	1	1	0	0	0.916666667	0	0	0	0	0	0	1	1	1	0	0
ENSMUSG00000045382.7	-	-	-	-	-	0	0	0	0	0	0	0	0	0	0	0	0	-	-	-	-	-	-	-	-	-	-	-	-
ENSMUSG00000121003.1	-	-	-	-	-	0	0	0	0	0	0	0	0	0	0	0	0	-	-	-	-	-	-	-	-	-	-	-	-
ENSMUSG00000099403.2	-	-	-	-	-	0	0	0	0	0	0	0	0	0	0	0	0	-	-	-	-	-	-	-	-	-	-	-	-
ENSMUSG00000097283.2	-	-	-	-	-	0	0	0	0	0	0	0	0	0	0	0	0	-	-	-	-	-	-	-	-	-	-	-	-
ENSMUSG00000064737.3	-	-	-	-	-	0	0	0	0	0	0	0	0	0	0	0	0	-	-	-	-	-	-	-	-	-	-	-	-
ENSMUSG00000042581.15	-	-	-	-	-	0	0	0	0	0	0	0	0	0	0	0	0	-	-	-	-	-	-	-	-	-	-	-	-
ENSMUSG00000103742.2	-	-	-	-	-	0	0	0	0	0	0	0	0	0	0	0	0	-	-	-	-	-	-	-	-	-	-	-	-
ENSMUSG00000103637.2	-	-	-	-	-	0	0	0	0	0	0	0	0	0	0	0	0	-	-	-	-	-	-	-	-	-	-	-	-
ENSMUSG00000121239.1	-	-	-	-	-	0	0	0	0	0	0	0	0	0	0	0	0	-	-	-	-	-	-	-	-	-	-	-	-
ENSMUSG00000104130.2	-	-	-	-	-	0	0	0	0	0	0	0	0	0	0	0	0	-	-	-	-	-	-	-	-	-	-	-	-
ENSMUSG00000089648.2	-	-	-	-	-	0	0	0	0	0	0	0	0	0	0	0	0	-	-	-	-	-	-	-	-	-	-	-	-
ENSMUSG00000094122.2	-	-	-	-	-	0	0	0	0	0	0	0	0	0	0	0	0	-	-	-	-	-	-	-	-	-	-	-	-
ENSMUSG00000102800.2	-	-	-	-	-	0	0	0	0	0	0	0	0	0	0	0	0	-	-	-	-	-	-	-	-	-	-	-	-
ENSMUSG00000103803.2	-	-	-	-	-	0	0	0	0	0	0	0	0	0	0	0	0	-	-	-	-	-	-	-	-	-	-	-	-
ENSMUSG00000103281.2	-	-	-	-	-	0	0	0	0	0	0	0	0	0	0	0	0	-	-	-	-	-	-	-	-	-	-	-	-
ENSMUSG00000100623.2	-	-	-	-	-	0	0	0	0	0	0	0	0	0	0	0	0	-	-	-	-	-	-	-	-	-	-	-	-
ENSMUSG00000086633.2	-	-	-	-	-	0	0	0	0	0	0	0	0	0	0	0	0	-	-	-	-	-	-	-	-	-	-	-	-
ENSMUSG00000026401.16	-	-	-	-	-	0	0	0	0	0	0	0	0	0	0	0	0	-	-	-	-	-	-	-	-	-	-	-	-
ENSMUSG00000087691.2	-	-	-	-	-	0	0	0	0	0	0	0	0	0	0	0	0	-	-	-	-	-	-	-	-	-	-	-	-
ENSMUSG00000086825.2	1	1	0	0	0	0	0	0	0	0	2	0	0	0	0	0	0	0	0	0	0	0	1.166666667	0	0	0	0	0	0
ENSMUSG00000026399.13	1	0.858504809	24	8	4.331029035	35	28	35	36	23	60	36	26	28	30	17	27	31.41666667	31.41666667	36.91666667	38.08333333	25.16666667	39.5	32.75	27.41666667	30.66666667	29	24.25	28.04166667
ENSMUSG00000085526.3	1	1	20	0	0.707106781	0	1	1	0	1	1	0	0	1	2	2	0	0	1	1	0	1	0.833333333	0	0	1	2	2.916666667	0
ENSMUSG00000102139.2	-	-	-	-	-	0	0	0	0	0	0	0	0	0	0	0	0	-	-	-	-	-	-	-	-	-	-	-	-
ENSMUSG00000103751.2	-	-	-	-	-	0	0	0	0	0	0	0	0	0	0	0	0	-	-	-	-	-	-	-	-	-	-	-	-
ENSMUSG00000042554.11	-	-	-	-	-	0	0	0	0	0	0	0	0	0	0	0	0	-	-	-	-	-	-	-	-	-	-	-	-
ENSMUSG00000064395.3	-	-	-	-	-	0	0	0	0	0	0	0	0	0	0	0	0	-	-	-	-	-	-	-	-	-	-	-	-
ENSMUSG00000026405.15	1	1	20	2	279.2187902	1719	1968	2459	1974	1359	2632	1999	1915	1509	2222	1179	1894	1554.916667	2089.166667	2494.666667	2216.25	1517.583333	1836.833333	1864.208333	2066.75	1644.5	2245.333333	1516.458333	1750.083333
ENSMUSG00000101904.2	1	1	20	17	1.001734607	2	0	3	0	2	0	3	2	2	2	2	1	1.75	0	3.083333333	0	2	0	2.916666667	2	2.166666667	2	2.916666667	1
ENSMUSG00000100257.2	1	1	0	0	0	1	0	0	0	0	0	0	0	0	0	0	0	0.916666667	0	0	0	0	0	0	0	0	0	0	0
ENSMUSG00000026409.15	1	1	24	16	2.239171474	5	3	8	3	6	11	3	5	9	10	7	2	4.25	3.166666667	8.416666667	3.083333333	6.583333333	7.5	2.916666667	5.333333333	9.916666667	9.666666667	9.916666667	2
ENSMUSG00000046404.6	1	1	20	3	2.769501557	4	5	12	7	3	8	7	0	4	12	1	8	3.25	5.416666667	12.5	7.333333333	3.166666667	5.416666667	6.5	0	4.416666667	11.58333333	1.166666667	8.416666667
ENSMUSG00000104515.2	1	1	0	0	0	0	0	0	0	0	0	0	1	0	0	0	0	0	0	0	0	0	0	0	1	0	0	0	0
ENSMUSG00000042510.8	1	0.573393477	24	22	8.956685895	11	14	19	5	3	3	0	7	18	61	11	18	9.583333333	15.75	20	5.333333333	3.166666667	2	0	7.333333333	20	60.33333333	15.66666667	18.83333333
ENSMUSG00000121271.1	1	1	20	5	1.414213562	3	1	1	6	3	0	0	0	1	1	1	2	2.416666667	1	1	6.25	3.166666667	0	0	0	1	1	1.166666667	2
ENSMUSG00000099556.3	0.702113623	0.024310516	20	2	1.473139127	4	4	4	2	2	1	0	1	6	3	6	7	3.25	4.25	4.166666667	2	2	0.833333333	0	1	6.583333333	3	8.5	7.333333333
ENSMUSG00000100106.2	-	-	-	-	-	0	0	0	0	0	0	0	0	0	0	0	0	-	-	-	-	-	-	-	-	-	-	-	-
ENSMUSG00000026415.12	1	1	0	0	0	0	0	0	0	0	0	1	0	0	0	0	0	0	0	0	0	0	0	1	0	0	0	0	0
ENSMUSG00000086706.9	1	1	0	0	0	0	0	0	0	1	0	0	0	0	0	0	0	0	0	0	0	1	0	0	0	0	0	0	0
ENSMUSG00000026417.14	1	1	24	6	55.11750041	628	461	398	429	433	992	556	446	458	464	237	346	565.2083333	495.5833333	425.5	477.5416667	474.7083333	695.3333333	518.6666667	479.6666667	492.75	460.1666667	317	332
ENSMUSG00000042474.7	1	1	22	11	0.707106781	2	1	0	1	1	2	2	1	1	0	0	0	1.75	1	0	1	1	1.166666667	2	1	1	0	0	0
ENSMUSG00000026420.17	-	-	-	-	-	0	0	0	0	0	0	0	0	0	0	0	0	-	-	-	-	-	-	-	-	-	-	-	-
ENSMUSG00000026416.13	-	-	-	-	-	0	0	0	0	0	0	0	0	0	0	0	0	-	-	-	-	-	-	-	-	-	-	-	-
ENSMUSG00000016524.13	-	-	-	-	-	0	0	0	0	0	0	0	0	0	0	0	0	-	-	-	-	-	-	-	-	-	-	-	-
ENSMUSG00000016529.6	1	1	0	0	0	0	0	0	0	0	0	1	5	0	0	1	0	0	0	0	0	0	0	1	5.333333333	0	0	1.166666667	0
ENSMUSG00000016528.11	1	0.692351604	22	8	25.05809656	91	100	124	115	98	194	134	76	84	101	54	93	82.58333333	110.4166667	129.7083333	126.75	103.8333333	132.0833333	120.9583333	79.5	90.91666667	98.16666667	75.25	92.70833333
ENSMUSG00000088705.3	-	-	-	-	-	0	0	0	0	0	0	0	0	0	0	0	0	-	-	-	-	-	-	-	-	-	-	-	-
ENSMUSG00000102856.2	1	1	0	0	0	0	0	0	0	0	0	0	0	1	1	0	0	0	0	0	0	0	0	0	0	1	1	0	0
ENSMUSG00002075689.1	-	-	-	-	-	0	0	0	0	0	0	0	0	0	0	0	0	-	-	-	-	-	-	-	-	-	-	-	-
ENSMUSG00000016526.9	1	1	22	14	6.555469114	11	10	22	10	13	24	24	22	14	40	7	22	9.583333333	11.16666667	23.16666667	10.75	13.91666667	15.91666667	21.83333333	23.08333333	15.58333333	39.41666667	9.916666667	23
ENSMUSG00000026427.17	1	0.858504809	20	15	45.37268508	274	196	197	186	215	424	280	293	260	276	155	328	250.7916667	214.25	206.6666667	205.0416667	234.9166667	293.125	255.25	315.0833333	282.125	270.8333333	205.7083333	315.0833333
ENSMUSG00000026430.17	1	1	20	15	4.596194078	18	7	11	8	10	33	27	17	11	13	9	12	15.66666667	7.666666667	11.5	8.416666667	10.75	21.83333333	24.33333333	17.66666667	12.33333333	12.58333333	12.66666667	12.58333333
ENSMUSG00000101729.2	-	-	-	-	-	0	0	0	0	0	0	0	0	0	0	0	0	-	-	-	-	-	-	-	-	-	-	-	-
ENSMUSG00000042349.14	1	1	22	4	22.31805781	207	96	150	80	145	152	118	110	85	91	84	90	187.0833333	106.1666667	156.75	87.08333333	156.5833333	102.4166667	106.9166667	116.1666667	92.20833333	88.75	115.1666667	89.91666667
ENSMUSG00000102027.2	-	-	-	-	-	0	0	0	0	0	0	0	0	0	0	0	0	-	-	-	-	-	-	-	-	-	-	-	-
ENSMUSG00000102055.2	1	1	0	0	0	0	0	0	0	1	1	0	0	0	0	0	0	0	0	0	0	1	0.833333333	0	0	0	0	0	0
ENSMUSG00000026425.16	1	1	20	10	4.419417382	10	2	6	15	10	14	20	8	5	9	12	7	8.583333333	2.166666667	6.25	15.91666667	10.75	9.5	18.41666667	8.416666667	5.416666667	8.666666667	17.16666667	7.333333333
ENSMUSG00000102733.2	-	-	-	-	-	0	0	0	0	0	0	0	0	0	0	0	0	-	-	-	-	-	-	-	-	-	-	-	-
ENSMUSG00000104060.2	-	-	-	-	-	0	0	0	0	0	0	0	0	0	0	0	0	-	-	-	-	-	-	-	-	-	-	-	-
ENSMUSG00000101778.2	-	-	-	-	-	0	0	0	0	0	0	0	0	0	0	0	0	-	-	-	-	-	-	-	-	-	-	-	-
ENSMUSG00000099959.2	-	-	-	-	-	0	0	0	0	0	0	0	0	0	0	0	0	-	-	-	-	-	-	-	-	-	-	-	-
ENSMUSG00002076189.1	-	-	-	-	-	0	0	0	0	0	0	0	0	0	0	0	0	-	-	-	-	-	-	-	-	-	-	-	-
ENSMUSG00000055184.5	1	0.573393477	20	4	0.824957911	6	5	6	7	4	5	5	4	6	5	5	7	5.333333333	5.416666667	6.25	7.333333333	4.25	3.25	4.416666667	4.166666667	6.583333333	4.916666667	7.083333333	7.333333333
ENSMUSG00000026432.8	-	-	-	-	-	0	0	0	0	0	0	0	0	0	0	0	0	-	-	-	-	-	-	-	-	-	-	-	-
ENSMUSG00000095841.3	-	-	-	-	-	0	0	0	0	0	0	0	0	0	0	0	0	-	-	-	-	-	-	-	-	-	-	-	-
ENSMUSG00000004552.17	1	1	20	0	4.006938427	10	3	6	4	2	5	3	0	9	14	2	6	8.583333333	3.166666667	6.25	4.25	2	3.25	2.916666667	0	9.916666667	13.66666667	2.916666667	6.25
ENSMUSG00000052688.13	1	1	22	9	2.165514516	9	3	11	13	4	12	13	10	6	11	6	11	7.5	3.166666667	11.5	13.75	4.25	8.083333333	11.58333333	10.58333333	6.583333333	10.75	8.5	11.5
ENSMUSG00000042268.11	-	-	-	-	-	0	0	0	0	0	0	0	0	0	0	0	0	-	-	-	-	-	-	-	-	-	-	-	-
ENSMUSG00000042251.13	0.94319474	0.059508102	20	9	35.67942971	384	330	368	358	409	690	389	338	384	332	263	363	345.4583333	359.1666667	390.2083333	395.9166667	448.6666667	476.5833333	356	363.0833333	414.3333333	326.3333333	347.4166667	349.3333333
ENSMUSG00000013275.10	1	1	24	12	2.681113213	13	3	7	9	9	14	15	5	7	6	3	2	11.41666667	3.166666667	7.333333333	9.666666667	9.666666667	9.5	13.41666667	5.333333333	7.5	5.916666667	4.25	2
ENSMUSG00000026433.14	1	0.692351604	20	4	8.485281374	83	86	92	81	78	115	61	96	67	85	64	95	75.75	94.66666667	95.75	88	84.5	76.875	55.33333333	102.5	71.91666667	82.66666667	89.20833333	94.5
ENSMUSG00000100026.2	-	-	-	-	-	0	0	0	0	0	0	0	0	0	0	0	0	-	-	-	-	-	-	-	-	-	-	-	-
ENSMUSG00000026434.13	0.702113623	0.032157876	20	0	15.49742362	133	83	82	73	57	98	75	68	66	96	98	67	120.625	91.5	85.83333333	80.66666667	61.91666667	65.25	67.66666667	71.25	70.70833333	93.16666667	132.25	68.16666667
ENSMUSG00000103569.2	-	-	-	-	-	0	0	0	0	0	0	0	0	0	0	0	0	-	-	-	-	-	-	-	-	-	-	-	-
ENSMUSG00000103975.2	-	-	-	-	-	0	0	0	0	0	0	0	0	0	0	0	0	-	-	-	-	-	-	-	-	-	-	-	-
ENSMUSG00000100037.2	1	1	0	0	0	0	0	0	0	0	0	2	0	0	0	0	0	0	0	0	0	0	0	2	0	0	0	0	0
ENSMUSG00000026435.16	0.702113623	0.032157876	22	6	29.31546862	114	107	83	121	115	168	88	50	27	95	53	117	104.8333333	118.5	86.58333333	133.3333333	123.75	113.375	80.66666667	52.5	29.41666667	92.25	73.95833333	116.0833333
ENSMUSG00000026436.16	1	0.858504809	24	17	3.299831641	16	30	16	17	15	30	25	20	38	25	15	19	13.75	33.79166667	16.83333333	18.08333333	16	19.91666667	22.83333333	20.95833333	41.08333333	24.25	21.16666667	19.91666667
ENSMUSG00000059149.18	-	-	-	-	-	0	0	0	0	0	0	0	0	0	0	0	0	-	-	-	-	-	-	-	-	-	-	-	-
ENSMUSG00002075658.1	-	-	-	-	-	0	0	0	0	0	0	0	0	0	0	0	0	-	-	-	-	-	-	-	-	-	-	-	-
ENSMUSG00000103966.2	-	-	-	-	-	0	0	0	0	0	0	0	0	0	0	0	0	-	-	-	-	-	-	-	-	-	-	-	-
ENSMUSG00000026437.12	1	1	24	22	61.91603756	235	213	132	149	209	302	206	130	319	325	152	294	213.0833333	234.9166667	137	162.8333333	228.1666667	208.3333333	188.25	138.75	345.7916667	321	202.875	283.0833333
ENSMUSG00000099874.2	1	1	22	8	0.707106781	0	0	2	0	1	0	1	0	0	0	1	0	0	0	2	0	1	0	1	0	0	0	1.166666667	0
ENSMUSG00000079330.11	-	-	-	-	-	0	0	0	0	0	0	0	0	0	0	0	0	-	-	-	-	-	-	-	-	-	-	-	-
ENSMUSG00000118219.3	-	-	-	-	-	0	0	0	0	0	0	0	0	0	0	0	0	-	-	-	-	-	-	-	-	-	-	-	-
ENSMUSG00000065435.3	-	-	-	-	-	0	0	0	0	0	0	0	0	0	0	0	0	-	-	-	-	-	-	-	-	-	-	-	-
ENSMUSG00000066936.5	-	-	-	-	-	0	0	0	0	0	0	0	0	0	0	0	0	-	-	-	-	-	-	-	-	-	-	-	-
ENSMUSG00000101549.2	-	-	-	-	-	0	0	0	0	0	0	0	0	0	0	0	0	-	-	-	-	-	-	-	-	-	-	-	-
ENSMUSG00000089808.4	-	-	-	-	-	0	0	0	0	0	0	0	0	0	0	0	0	-	-	-	-	-	-	-	-	-	-	-	-
ENSMUSG00000042115.5	1	1	22	9	9.545941544	41	34	49	27	43	45	48	43	12	23	12	45	37	38	50.70833333	29	46.66666667	29.41666667	43.41666667	45.25	13.33333333	22.25	17.16666667	45.45833333
ENSMUSG00000009772.16	1	1	20	3	5.00867304	8	7	13	17	4	11	7	4	12	22	7	10	6.916666667	7.666666667	13.66666667	18.08333333	4.25	7.5	6.5	4.166666667	13.33333333	21.16666667	9.916666667	10.375
ENSMUSG00000100658.3	1	0.858504809	20	5	0.648181216	1	2	3	0	1	1	1	0	0	0	2	5	0.916666667	2.166666667	3.083333333	0	1	0.833333333	1	0	0	0	2.916666667	5.333333333
ENSMUSG00000042066.17	1	1	22	13	4.213177899	18	17	9	15	18	34	24	4	17	21	3	23	15.66666667	19.08333333	9.416666667	15.91666667	19.5	22.25	21.83333333	4.166666667	18.83333333	20.33333333	4.25	23.91666667
ENSMUSG00000090079.2	-	-	-	-	-	0	0	0	0	0	0	0	0	0	0	0	0	-	-	-	-	-	-	-	-	-	-	-	-
ENSMUSG00000042046.16	1	1	24	8	1.16377991	7	9	2	2	3	12	7	2	2	5	3	1	6.083333333	10.08333333	2	2	3.166666667	8.083333333	6.5	2	2.166666667	4.916666667	4.25	1
ENSMUSG00000097760.3	1	1	20	10	0.707106781	1	0	0	0	1	2	0	1	0	0	1	1	0.916666667	0	0	0	1	1.166666667	0	1	0	0	1.166666667	1
ENSMUSG00000121278.1	-	-	-	-	-	0	0	0	0	0	0	0	0	0	0	0	0	-	-	-	-	-	-	-	-	-	-	-	-
ENSMUSG00000026439.15	1	1	22	3	3.005203821	21	20	10	11	14	18	17	9	9	10	11	13	18.08333333	22.25	10.41666667	11.70833333	14.83333333	12.33333333	15.5	9.5	9.916666667	9.666666667	15.66666667	13.66666667
ENSMUSG00000048174.3	1	1	22	3	0.766032346	2	2	0	0	1	1	0	0	0	0	1	0	1.75	2.166666667	0	0	1	0.833333333	0	0	0	0	1.166666667	0
ENSMUSG00000053024.15	1	1	0	0	0	0	0	2	0	0	0	0	0	0	0	0	0	0	0	2	0	0	0	0	0	0	0	0	0
ENSMUSG00000026442.15	1	0.289005181	20	11	2.88735269	7	2	14	8	6	16	14	9	5	3	1	5	6.083333333	2.166666667	14.66666667	8.416666667	6.583333333	10.75	12.58333333	9.5	5.416666667	3	1.166666667	5.333333333
ENSMUSG00000101126.2	-	-	-	-	-	0	0	0	0	0	0	0	0	0	0	0	0	-	-	-	-	-	-	-	-	-	-	-	-
ENSMUSG00000088911.3	-	-	-	-	-	0	0	0	0	0	0	0	0	0	0	0	0	-	-	-	-	-	-	-	-	-	-	-	-
ENSMUSG00000026443.4	1	1	0	0	0	0	0	0	0	0	0	0	0	3	0	0	0	0	0	0	0	0	0	0	0	3.25	0	0	0
ENSMUSG00002075842.1	-	-	-	-	-	0	0	0	0	0	0	0	0	0	0	0	0	-	-	-	-	-	-	-	-	-	-	-	-
ENSMUSG00000102709.2	-	-	-	-	-	0	0	0	0	0	0	0	0	0	0	0	0	-	-	-	-	-	-	-	-	-	-	-	-
ENSMUSG00000054387.14	1	1	20	7	2.946278257	16	14	12	22	18	24	13	14	17	12	15	13	13.75	15.75	12.5	23.5	19.5	15.91666667	11.58333333	14.66666667	18.83333333	11.58333333	21.16666667	13.66666667
ENSMUSG00000100228.2	1	1	0	0	0	0	0	0	0	0	2	0	0	1	0	0	0	0	0	0	0	0	1.166666667	0	0	1	0	0	0
ENSMUSG00000026447.18	1	1	24	6	1.649915823	7	1	5	2	5	7	3	1	4	1	1	1	6.083333333	1	5.25	2	5.333333333	4.75	2.916666667	1	4.416666667	1	1.166666667	1
ENSMUSG00000101102.3	1	1	0	0	0	0	0	0	0	0	1	0	1	0	0	0	0	0	0	0	0	0	0.833333333	0	1	0	0	0	0
ENSMUSG00000102425.2	1	1	22	11	1.134317128	0	2	0	3	4	4	1	0	5	3	1	2	0	2.166666667	0	3.083333333	4.25	2.833333333	1	0	5.416666667	3	1.166666667	2
ENSMUSG00000046062.6	1	0.454435351	24	2	8.927223116	97	71	74	70	72	74	59	61	58	67	48	58	88.75	78.66666667	77.08333333	76.75	77.91666667	49.16666667	53.41666667	63.95833333	62.5	66.25	67.16666667	59.16666667
ENSMUSG00000041757.18	1	1	22	13	2.636919041	12	11	32	11	15	24	17	14	16	16	6	13	10.41666667	12.33333333	33.66666667	11.70833333	16	15.91666667	15.5	14.66666667	17.66666667	15.66666667	8.5	13.66666667
ENSMUSG00000101693.2	1	0.082251226	24	7	2.239171474	5	4	10	5	3	10	5	3	0	3	0	3	4.25	4.25	10.41666667	5.333333333	3.166666667	6.583333333	4.416666667	3.083333333	0	3	0	3.083333333
ENSMUSG00000103421.2	1	1	20	19	10.57713891	121	116	103	95	100	142	111	124	112	96	73	98	110.3333333	129	107.875	104.8333333	106.4166667	95.95833333	101.0833333	132.0833333	122.8333333	93.16666667	101.1666667	97.20833333
ENSMUSG00000115958.2	1	1	0	0	0	0	0	0	0	0	0	0	0	0	5	0	0	0	0	0	0	0	0	0	0	0	4.916666667	0	0
ENSMUSG00000098306.10	1	1	22	11	1.561527475	0	0	3	5	1	2	0	5	6	1	1	3	0	0	3.083333333	5.333333333	1	1.166666667	0	5.333333333	6.583333333	1	1.166666667	3.083333333
ENSMUSG00000116158.2	-	-	-	-	-	0	0	0	0	0	0	0	0	0	0	0	0	-	-	-	-	-	-	-	-	-	-	-	-
ENSMUSG00000070645.6	-	-	-	-	-	0	0	0	0	0	0	0	0	0	0	0	0	-	-	-	-	-	-	-	-	-	-	-	-
ENSMUSG00000070644.14	0.3603467	0.005732887	24	18	1039.417506	6500	5269	4248	4000	4172	7646	5978	5535	6835	6959	4948	7680	5595.083333	5682.666667	4037.75	4624.333333	4750	5479.333333	5744.75	5744.75	7325.666667	6912.583333	6433.5	7101.75
ENSMUSG00000070643.12	1	1	24	14	6.216647117	23	17	35	8	29	53	17	30	22	25	11	17	20	19.08333333	36.91666667	8.416666667	31.58333333	34.83333333	15.5	31.83333333	24.25	24.25	15.66666667	17.75
ENSMUSG00000101004.2	-	-	-	-	-	0	0	0	0	0	0	0	0	0	0	0	0	-	-	-	-	-	-	-	-	-	-	-	-
ENSMUSG00000064814.3	-	-	-	-	-	0	0	0	0	0	0	0	0	0	0	0	0	-	-	-	-	-	-	-	-	-	-	-	-
ENSMUSG00000090553.9	1	0.454435351	24	21	20.62394781	152	153	94	115	104	178	140	143	110	148	133	166	136.9166667	168.1666667	98.16666667	126.75	110.4166667	120.7083333	126.6666667	151.75	120.625	145.0833333	177.9166667	162.8333333
ENSMUSG00000102976.7	1	1	20	3	18.11961127	69	54	37	71	22	77	46	27	42	74	24	40	62.125	60.41666667	39	77.91666667	24.25	51.25	41.83333333	28.41666667	45.25	72.25	33.91666667	40.91666667
ENSMUSG00000116275.2	-	-	-	-	-	0	0	0	0	0	0	0	0	0	0	0	0	-	-	-	-	-	-	-	-	-	-	-	-
ENSMUSG00000094410.9	1	1	22	21	0.795495129	2	3	2	1	2	1	0	1	2	1	2	0	1.75	3.166666667	2	1	2	0.833333333	0	1	2.166666667	1	2.916666667	0
ENSMUSG00000120455.1	1	1	0	0	0	0	0	0	0	0	1	0	0	0	0	0	0	0	0	0	0	0	0.833333333	0	0	0	0	0	0
ENSMUSG00000051998.15	1	1	24	16	0.176776696	0	0	0	1	0	1	0	0	0	1	1	0	0	0	0	1	0	0.833333333	0	0	0	1	1.166666667	0
ENSMUSG00000026463.18	1	1	22	9	0.707106781	1	0	1	2	1	0	1	1	0	1	0	1	0.916666667	0	1	2	1	0	1	1	0	1	0	1
ENSMUSG00000098606.3	-	-	-	-	-	0	0	0	0	0	0	0	0	0	0	0	0	-	-	-	-	-	-	-	-	-	-	-	-
ENSMUSG00000102509.2	-	-	-	-	-	0	0	0	0	0	0	0	0	0	0	0	0	-	-	-	-	-	-	-	-	-	-	-	-
ENSMUSG00000103166.2	-	-	-	-	-	0	0	0	0	0	0	0	0	0	0	0	0	-	-	-	-	-	-	-	-	-	-	-	-
ENSMUSG00000100830.2	-	-	-	-	-	0	0	0	0	0	0	0	0	0	0	0	0	-	-	-	-	-	-	-	-	-	-	-	-
ENSMUSG00000010311.16	1	1	0	0	0	0	2	4	0	0	0	0	0	0	0	0	1	0	2.166666667	4.166666667	0	0	0	0	0	0	0	0	1
ENSMUSG00000090208.2	-	-	-	-	-	0	0	0	0	0	0	0	0	0	0	0	0	-	-	-	-	-	-	-	-	-	-	-	-
ENSMUSG00000041577.6	1	1	22	12	7.542472335	103	62	73	59	78	148	91	75	67	75	47	84	94.5	69.29166667	75.95833333	64.5	84.5	99.91666667	83	78.08333333	71.91666667	73.08333333	65.83333333	84.5
ENSMUSG00000100987.2	1	1	0	0	0	0	0	0	0	0	0	0	0	0	1	0	0	0	0	0	0	0	0	0	0	0	1	0	0
ENSMUSG00000120798.1	-	-	-	-	-	0	0	0	0	0	0	0	0	0	0	0	0	-	-	-	-	-	-	-	-	-	-	-	-
ENSMUSG00000099507.2	-	-	-	-	-	0	0	0	0	0	0	0	0	0	0	0	0	-	-	-	-	-	-	-	-	-	-	-	-
ENSMUSG00000041559.8	1	1	22	1	1.826692519	9	0	11	8	6	10	6	6	3	9	9	4	7.5	0	11.5	8.416666667	6.583333333	6.583333333	5.416666667	6.25	3.25	8.666666667	12.66666667	4.25
ENSMUSG00000120043.1	1	1	20	0	1.414213562	3	2	2	0	0	0	0	2	0	1	0	2	2.416666667	2.166666667	2	0	0	0	0	2	0	1	0	2
ENSMUSG00000120884.1	-	-	-	-	-	0	0	0	0	0	0	0	0	0	0	0	0	-	-	-	-	-	-	-	-	-	-	-	-
ENSMUSG00000020423.7	1	1	20	0	14.90816797	82	65	179	33	44	82	63	49	64	60	32	32	74.91666667	72.58333333	188.4166667	35.16666667	47.75	54.625	57.33333333	51.5	68.58333333	59.25	45.25	32.83333333
ENSMUSG00000121237.1	1	1	0	0	0	0	0	2	0	0	0	0	0	0	0	0	0	0	0	2	0	0	0	0	0	0	0	0	0
ENSMUSG00000102380.2	1	1	0	0	0	1	0	0	0	0	0	0	1	0	1	0	0	0.916666667	0	0	0	0	0	0	1	0	1	0	0
ENSMUSG00000073559.3	-	-	-	-	-	0	0	0	0	0	0	0	0	0	0	0	0	-	-	-	-	-	-	-	-	-	-	-	-
ENSMUSG00000026450.15	-	-	-	-	-	0	0	0	0	0	0	0	0	0	0	0	0	-	-	-	-	-	-	-	-	-	-	-	-
ENSMUSG00000064246.11	1	1	20	9	1.414213562	0	0	6	2	0	4	4	2	1	0	1	1	0	0	6.25	2	0	2.833333333	3.666666667	2	1	0	1.166666667	1
ENSMUSG00000042451.13	-	-	-	-	-	0	0	0	0	0	0	0	0	0	0	0	0	-	-	-	-	-	-	-	-	-	-	-	-
ENSMUSG00000042429.9	1	0.289005181	20	13	25.48530693	115	72	91	78	109	197	161	150	86	126	53	94	105.75	79.66666667	94.66666667	85.5	116.4166667	134.0833333	145.8333333	159.75	93.33333333	123.7083333	73.95833333	93.45833333
ENSMUSG00000119277.1	-	-	-	-	-	0	0	0	0	0	0	0	0	0	0	0	0	-	-	-	-	-	-	-	-	-	-	-	-
ENSMUSG00000026459.6	-	-	-	-	-	0	0	0	0	0	0	0	0	0	0	0	0	-	-	-	-	-	-	-	-	-	-	-	-
ENSMUSG00000026458.14	1	1	24	14	2.695844602	9	10	11	10	16	21	10	14	6	21	9	5	7.5	11.16666667	11.5	10.75	17.25	14	9.083333333	14.66666667	6.583333333	20.33333333	12.66666667	5.333333333
ENSMUSG00000120099.1	-	-	-	-	-	0	0	0	0	0	0	0	0	0	0	0	0	-	-	-	-	-	-	-	-	-	-	-	-
ENSMUSG00000042305.13	1	1	22	20	27.8128667	498	488	418	410	452	616	510	362	458	525	344	491	448.5833333	523.5	446.625	455.9166667	493.3333333	426.8333333	468.25	389.8333333	492.75	524.5833333	445.625	467.5416667
ENSMUSG00000050526.6	-	-	-	-	-	0	0	0	0	0	0	0	0	0	0	0	0	-	-	-	-	-	-	-	-	-	-	-	-
ENSMUSG00000026456.19	1	1	22	17	3.68284782	31	23	23	24	21	26	31	38	22	29	24	24	27.58333333	25.66666667	24.25	25.83333333	23	17.25	28.25	40.08333333	24.25	28.16666667	33.91666667	25
ENSMUSG00000026457.15	1	0.692351604	24	18	78.78348077	1761	1486	1198	1427	1414	2222	1715	1418	1599	1701	1353	1842	1601.75	1554.916667	1242.916667	1589.583333	1589.583333	1573.25	1610.916667	1515.333333	1750.083333	1701	1759.75	1701
ENSMUSG00000101061.2	-	-	-	-	-	0	0	0	0	0	0	0	0	0	0	0	0	-	-	-	-	-	-	-	-	-	-	-	-
ENSMUSG00000102722.2	1	1	0	0	0	0	0	0	1	0	2	0	0	0	0	0	0	0	0	0	1	0	1.166666667	0	0	0	0	0	0
ENSMUSG00000026455.15	1	1	24	16	8.308504675	38	42	28	56	25	72	53	40	47	50	29	25	33.91666667	46.66666667	29.58333333	60.58333333	27.16666667	47.75	47.75	41.91666667	50.75	49.75	40.91666667	26
ENSMUSG00000042229.10	1	0.289005181	22	5	14.55461459	133	122	154	145	126	197	153	97	118	137	77	148	120.625	136.8333333	160.75	157.9166667	135.0833333	134.0833333	138.75	103.5	130	134.4166667	106.25	145.3333333
ENSMUSG00000077202.3	-	-	-	-	-	0	0	0	0	0	0	0	0	0	0	0	0	-	-	-	-	-	-	-	-	-	-	-	-
ENSMUSG00000096712.2	1	1	0	0	0	2	1	0	0	0	0	0	0	0	0	0	0	1.75	1	0	0	0	0	0	0	0	0	0	0
ENSMUSG00000101955.2	1	1	0	0	0	0	0	0	1	1	0	0	0	1	1	0	0	0	0	0	1	1	0	0	0	1	1	0	0
ENSMUSG00000046367.11	-	-	-	-	-	0	0	0	0	0	0	0	0	0	0	0	0	-	-	-	-	-	-	-	-	-	-	-	-
ENSMUSG00000120829.1	-	-	-	-	-	0	0	0	0	0	0	0	0	0	0	0	0	-	-	-	-	-	-	-	-	-	-	-	-
ENSMUSG00000042207.18	1	1	24	15	1.679378605	24	15	16	14	13	30	18	34	14	12	13	6	21.08333333	16.75	16.83333333	14.66666667	13.91666667	19.91666667	16.41666667	36	15.58333333	11.58333333	18.5	6.25
ENSMUSG00000097435.2	-	-	-	-	-	0	0	0	0	0	0	0	0	0	0	0	0	-	-	-	-	-	-	-	-	-	-	-	-
ENSMUSG00000026452.16	-	-	-	-	-	0	0	0	0	0	0	0	0	0	0	0	0	-	-	-	-	-	-	-	-	-	-	-	-
ENSMUSG00000073557.13	1	1	22	18	2.150783126	7	3	4	8	5	2	3	10	1	10	5	3	6.083333333	3.166666667	4.166666667	8.416666667	5.333333333	1.166666667	2.916666667	10.58333333	1	9.666666667	7.083333333	3.083333333
ENSMUSG00000103614.2	1	1	0	0	0	0	1	1	0	0	0	0	0	0	1	0	0	0	1	1	0	0	0	0	0	0	1	0	0
ENSMUSG00002075458.1	-	-	-	-	-	0	0	0	0	0	0	0	0	0	0	0	0	-	-	-	-	-	-	-	-	-	-	-	-
ENSMUSG00000103976.2	1	1	0	0	0	0	0	1	0	0	0	0	1	0	0	0	0	0	0	1	0	0	0	0	1	0	0	0	0
ENSMUSG00000101168.2	1	1	0	0	0	0	0	0	0	0	0	0	1	0	0	0	0	0	0	0	0	0	0	0	1	0	0	0	0
ENSMUSG00000026429.10	1	0.233277668	20	18	0.589255651	5	4	3	3	1	6	7	4	4	5	3	3	4.25	4.25	3.083333333	3.083333333	1	4.166666667	6.5	4.166666667	4.416666667	4.916666667	4.25	3.083333333
ENSMUSG00000042793.14	-	-	-	-	-	0	0	0	0	0	0	0	0	0	0	0	0	-	-	-	-	-	-	-	-	-	-	-	-
ENSMUSG00000097993.9	-	-	-	-	-	0	0	0	0	0	0	0	0	0	0	0	0	-	-	-	-	-	-	-	-	-	-	-	-
ENSMUSG00000097988.2	-	-	-	-	-	0	0	0	0	0	0	0	0	0	0	0	0	-	-	-	-	-	-	-	-	-	-	-	-
ENSMUSG00000120719.1	-	-	-	-	-	0	0	0	0	0	0	0	0	0	0	0	0	-	-	-	-	-	-	-	-	-	-	-	-
ENSMUSG00000031506.12	1	1	24	4	1.414213562	0	0	5	0	2	0	0	0	3	0	0	2	0	0	5.25	0	2	0	0	0	3.25	0	0	2
ENSMUSG00000026426.11	1	0.692351604	22	10	10.65816158	62	60	49	56	53	114	84	62	42	59	26	39	55.66666667	67.58333333	50.70833333	60.58333333	57.75	76.41666667	76.83333333	64.58333333	45.25	58.25	36.83333333	39.83333333
ENSMUSG00002075149.1	-	-	-	-	-	0	0	0	0	0	0	0	0	0	0	0	0	-	-	-	-	-	-	-	-	-	-	-	-
ENSMUSG00000085311.2	1	1	0	0	0	1	0	0	0	0	0	0	0	0	0	0	0	0.916666667	0	0	0	0	0	0	0	0	0	0	0
ENSMUSG00000026424.9	1	1	0	0	0	0	1	0	0	0	0	0	4	0	0	0	0	0	1	0	0	0	0	0	4.166666667	0	0	0	0
ENSMUSG00000079139.5	1	1	0	0	0	0	1	1	0	0	1	0	0	0	0	0	0	0	1	1	0	0	0.833333333	0	0	0	0	0	0
ENSMUSG00000097680.2	1	1	0	0	0	0	0	0	0	0	1	0	0	0	0	1	0	0	0	0	0	0	0.833333333	0	0	0	0	1.166666667	0
ENSMUSG00000003051.14	1	0.289005181	20	4	9.369164851	41	21	70	19	28	41	11	9	14	33	8	40	37	23.41666667	72.66666667	20	30.25	27	10	9.5	15.58333333	32.16666667	11.33333333	40.91666667
ENSMUSG00000041926.16	0.702113623	0.032157876	22	13	48.48100865	521	403	460	479	470	814	739	525	492	552	397	593	470.4166667	438.75	487.5833333	528.5	515.2916667	566.8333333	685.8333333	569.75	534.4166667	547.7083333	512.1666667	551.2916667
ENSMUSG00000062580.10	1	0.177550154	20	17	91.68817932	480	298	264	326	303	447	413	454	431	477	309	342	431.5	325.9583333	276.9583333	360.0416667	330.5	309.5833333	377.0416667	488.25	465.875	475.125	402.3333333	327.4166667
ENSMUSG00000048096.8	1	0.858504809	20	0	0.707106781	4	1	0	2	1	0	0	0	1	2	1	1	3.25	1	0	2	1	0	0	0	1	2	1.166666667	1
ENSMUSG00002075633.1	-	-	-	-	-	0	0	0	0	0	0	0	0	0	0	0	0	-	-	-	-	-	-	-	-	-	-	-	-
ENSMUSG00000041889.8	1	1	20	10	1.414213562	0	1	0	8	1	3	2	4	1	1	0	1	0	1	0	8.416666667	1	2	2	4.166666667	1	1	0	1
ENSMUSG00000041879.14	1	1	20	10	16.3813071	64	41	47	87	55	128	78	67	44	49	56	59	57.625	45.41666667	48.66666667	94.66666667	59.70833333	86	70.75	70.08333333	47.58333333	48.66666667	78.08333333	60.16666667
ENSMUSG00000100620.2	-	-	-	-	-	0	0	0	0	0	0	0	0	0	0	0	0	-	-	-	-	-	-	-	-	-	-	-	-
ENSMUSG00000009418.17	1	1	24	20	1.178511302	3	1	2	2	1	4	0	5	1	3	2	6	2.416666667	1	2	2	1	2.833333333	0	5.333333333	1	3	2.916666667	6.25
ENSMUSG00000093515.3	-	-	-	-	-	0	0	0	0	0	0	0	0	0	0	0	0	-	-	-	-	-	-	-	-	-	-	-	-
ENSMUSG00000102474.2	-	-	-	-	-	0	0	0	0	0	0	0	0	0	0	0	0	-	-	-	-	-	-	-	-	-	-	-	-
ENSMUSG00000104524.2	1	1	0	0	0	0	0	2	0	0	0	0	0	0	0	4	0	0	0	2	0	0	0	0	0	0	0	5.416666667	0
ENSMUSG00000054412.6	-	-	-	-	-	0	0	0	0	0	0	0	0	0	0	0	0	-	-	-	-	-	-	-	-	-	-	-	-
ENSMUSG00000120094.1	1	1	0	0	0	3	0	1	0	0	0	0	0	0	0	0	0	2.416666667	0	1	0	0	0	0	0	0	0	0	0
ENSMUSG00000026421.15	1	1	22	9	8.632595285	54	34	70	51	47	76	75	58	48	53	32	51	48.75	38	72.66666667	54.91666667	51.25	50.58333333	67.66666667	60.58333333	51.75	52.41666667	45.25	51.66666667
ENSMUSG00000041801.6	1	1	24	0	4.036401207	29	14	30	16	20	47	17	19	18	25	18	33	25.58333333	15.75	31.58333333	17.08333333	21.83333333	31.04166667	15.5	19.91666667	20	24.25	25.75	33.91666667
ENSMUSG00000026418.17	-	-	-	-	-	0	0	0	0	0	0	0	0	0	0	0	0	-	-	-	-	-	-	-	-	-	-	-	-
ENSMUSG00000041782.15	1	1	22	3	60.428167	276	151	193	251	257	206	270	181	83	168	221	362	252.4583333	166.75	201.9583333	278.6666667	280.5416667	139.5833333	246.5833333	193	89.91666667	164.75	291.5	348.1666667
ENSMUSG00000026414.14	1	1	20	3	2.298097039	8	1	7	4	0	2	0	1	3	2	2	1	6.916666667	1	7.333333333	4.25	0	1.166666667	0	1	3.25	2	2.916666667	1
ENSMUSG00000101482.2	-	-	-	-	-	0	0	0	0	0	0	0	0	0	0	0	0	-	-	-	-	-	-	-	-	-	-	-	-
ENSMUSG00000026413.13	1	1	0	0	0	1	0	0	0	0	0	0	0	0	0	0	0	0.916666667	0	0	0	0	0	0	0	0	0	0	0
ENSMUSG00000102414.2	-	-	-	-	-	0	0	0	0	0	0	0	0	0	0	0	0	-	-	-	-	-	-	-	-	-	-	-	-
ENSMUSG00000051985.13	-	-	-	-	-	0	0	0	0	0	0	0	0	0	0	0	0	-	-	-	-	-	-	-	-	-	-	-	-
ENSMUSG00000026411.18	0.131770189	0.000539297	24	16	81.74449017	418	304	184	326	409	631	497	598	479	478	379	449	378.0833333	333.0416667	192.5416667	360.0416667	448.6666667	436	458.25	644.75	520.5833333	476.3333333	492.0833333	423.6666667
ENSMUSG00000120377.1	-	-	-	-	-	0	0	0	0	0	0	0	0	0	0	0	0	-	-	-	-	-	-	-	-	-	-	-	-
ENSMUSG00000097918.2	-	-	-	-	-	0	0	0	0	0	0	0	0	0	0	0	0	-	-	-	-	-	-	-	-	-	-	-	-
ENSMUSG00000026407.18	-	-	-	-	-	0	0	0	0	0	0	0	0	0	0	0	0	-	-	-	-	-	-	-	-	-	-	-	-
ENSMUSG00000102838.2	-	-	-	-	-	0	0	0	0	0	0	0	0	0	0	0	0	-	-	-	-	-	-	-	-	-	-	-	-
ENSMUSG00000102717.2	1	1	20	10	0.707106781	0	1	0	1	0	0	2	1	0	0	0	0	0	1	0	1	0	0	2	1	0	0	0	0
ENSMUSG00000086264.11	-	-	-	-	-	0	0	0	0	0	0	0	0	0	0	0	0	-	-	-	-	-	-	-	-	-	-	-	-
ENSMUSG00000041642.19	1	1	22	2	0.766032346	7	2	0	1	0	0	3	1	0	0	1	1	6.083333333	2.166666667	0	1	0	0	2.916666667	1	0	0	1.166666667	1
ENSMUSG00000087230.11	-	-	-	-	-	0	0	0	0	0	0	0	0	0	0	0	0	-	-	-	-	-	-	-	-	-	-	-	-
ENSMUSG00000041605.17	1	1	20	5	1.237436867	2	0	3	1	2	0	0	0	1	0	0	0	1.75	0	3.083333333	1	2	0	0	0	1	0	0	0
ENSMUSG00000097315.2	-	-	-	-	-	0	0	0	0	0	0	0	0	0	0	0	0	-	-	-	-	-	-	-	-	-	-	-	-
ENSMUSG00000103594.2	-	-	-	-	-	0	0	0	0	0	0	0	0	0	0	0	0	-	-	-	-	-	-	-	-	-	-	-	-
ENSMUSG00000102941.2	-	-	-	-	-	0	0	0	0	0	0	0	0	0	0	0	0	-	-	-	-	-	-	-	-	-	-	-	-
ENSMUSG00000097433.2	-	-	-	-	-	0	0	0	0	0	0	0	0	0	0	0	0	-	-	-	-	-	-	-	-	-	-	-	-
ENSMUSG00000052759.8	-	-	-	-	-	0	0	0	0	0	0	0	0	0	0	0	0	-	-	-	-	-	-	-	-	-	-	-	-
ENSMUSG00000041570.15	1	1	20	19	1.590990258	5	4	3	5	0	3	4	8	2	8	2	2	4.25	4.25	3.083333333	5.333333333	0	2	3.666666667	8.416666667	2.166666667	7.5	2.916666667	2
ENSMUSG00000097403.3	1	1	22	20	0.766032346	3	2	0	1	1	3	0	1	1	1	3	1	2.416666667	2.166666667	0	1	1	2	0	1	1	1	4.25	1
ENSMUSG00000026404.13	0.702113623	0.024310516	20	15	6.422886593	17	13	10	12	13	36	17	22	22	22	14	12	14.66666667	14.66666667	10.41666667	12.75	13.91666667	23.75	15.5	23.08333333	24.25	21.16666667	20	12.58333333
ENSMUSG00000041498.14	-	-	-	-	-	0	0	0	0	0	0	0	0	0	0	0	0	-	-	-	-	-	-	-	-	-	-	-	-
ENSMUSG00000099337.2	-	-	-	-	-	0	0	0	0	0	0	0	0	0	0	0	0	-	-	-	-	-	-	-	-	-	-	-	-
ENSMUSG00000101413.2	-	-	-	-	-	0	0	0	0	0	0	0	0	0	0	0	0	-	-	-	-	-	-	-	-	-	-	-	-
ENSMUSG00000104414.2	1	1	0	0	0	0	0	0	0	0	0	0	1	0	0	0	0	0	0	0	0	0	0	0	1	0	0	0	0
ENSMUSG00000120728.1	-	-	-	-	-	0	0	0	0	0	0	0	0	0	0	0	0	-	-	-	-	-	-	-	-	-	-	-	-
ENSMUSG00000104509.3	-	-	-	-	-	0	0	0	0	0	0	0	0	0	0	0	0	-	-	-	-	-	-	-	-	-	-	-	-
ENSMUSG00000104366.2	-	-	-	-	-	0	0	0	0	0	0	0	0	0	0	0	0	-	-	-	-	-	-	-	-	-	-	-	-
ENSMUSG00000097229.2	1	1	0	0	0	0	0	0	0	0	1	0	0	0	0	0	1	0	0	0	0	0	0.833333333	0	0	0	0	0	1
ENSMUSG00000041483.15	1	0.454435351	24	8	7.844465854	103	94	106	90	99	153	103	90	82	99	63	62	94.5	103.5416667	111	98.58333333	105.1666667	102.5833333	94.25	95.58333333	88.83333333	96	87.58333333	63.25
ENSMUSG00000097113.9	1	1	20	13	1.590990258	3	7	1	4	6	5	5	8	5	3	5	1	2.416666667	7.666666667	1	4.25	6.583333333	3.25	4.416666667	8.416666667	5.416666667	3	7.083333333	1
ENSMUSG00000097448.2	1	1	22	7	1.443676345	4	4	1	4	3	5	4	1	0	2	1	3	3.25	4.25	1	4.25	3.166666667	3.25	3.666666667	1	0	2	1.166666667	3.083333333
ENSMUSG00000092912.3	1	1	0	0	0	0	0	0	0	1	0	0	0	0	0	0	0	0	0	0	0	1	0	0	0	0	0	0	0
ENSMUSG00002076813.1	-	-	-	-	-	0	0	0	0	0	0	0	0	0	0	0	0	-	-	-	-	-	-	-	-	-	-	-	-
ENSMUSG00000104360.2	-	-	-	-	-	0	0	0	0	0	0	0	0	0	0	0	0	-	-	-	-	-	-	-	-	-	-	-	-
ENSMUSG00000103953.2	-	-	-	-	-	0	0	0	0	0	0	0	0	0	0	0	0	-	-	-	-	-	-	-	-	-	-	-	-
ENSMUSG00000104261.2	-	-	-	-	-	0	0	0	0	0	0	0	0	0	0	0	0	-	-	-	-	-	-	-	-	-	-	-	-
ENSMUSG00000026398.15	1	0.454435351	20	12	1.885618086	16	7	29	12	21	26	18	15	12	15	9	8	13.75	7.666666667	30.375	12.75	23	17.25	16.41666667	15.75	13.33333333	14.66666667	12.66666667	8.416666667
ENSMUSG00000088970.3	-	-	-	-	-	0	0	0	0	0	0	0	0	0	0	0	0	-	-	-	-	-	-	-	-	-	-	-	-
ENSMUSG00000077207.3	-	-	-	-	-	0	0	0	0	0	0	0	0	0	0	0	0	-	-	-	-	-	-	-	-	-	-	-	-
ENSMUSG00000102751.2	-	-	-	-	-	0	0	0	0	0	0	0	0	0	0	0	0	-	-	-	-	-	-	-	-	-	-	-	-
ENSMUSG00000102738.2	-	-	-	-	-	0	0	0	0	0	0	0	0	0	0	0	0	-	-	-	-	-	-	-	-	-	-	-	-
ENSMUSG00000088164.4	-	-	-	-	-	0	0	0	0	0	0	0	0	0	0	0	0	-	-	-	-	-	-	-	-	-	-	-	-
ENSMUSG00000103070.2	-	-	-	-	-	0	0	0	0	0	0	0	0	0	0	0	0	-	-	-	-	-	-	-	-	-	-	-	-
ENSMUSG00000088715.3	-	-	-	-	-	0	0	0	0	0	0	0	0	0	0	0	0	-	-	-	-	-	-	-	-	-	-	-	-
ENSMUSG00000103728.2	-	-	-	-	-	0	0	0	0	0	0	0	0	0	0	0	0	-	-	-	-	-	-	-	-	-	-	-	-
ENSMUSG00000104112.2	-	-	-	-	-	0	0	0	0	0	0	0	0	0	0	0	0	-	-	-	-	-	-	-	-	-	-	-	-
ENSMUSG00000098243.5	-	-	-	-	-	0	0	0	0	0	0	0	0	0	0	0	0	-	-	-	-	-	-	-	-	-	-	-	-
ENSMUSG00000104118.2	-	-	-	-	-	0	0	0	0	0	0	0	0	0	0	0	0	-	-	-	-	-	-	-	-	-	-	-	-
ENSMUSG00000098045.2	-	-	-	-	-	0	0	0	0	0	0	0	0	0	0	0	0	-	-	-	-	-	-	-	-	-	-	-	-
ENSMUSG00000103038.2	-	-	-	-	-	0	0	0	0	0	0	0	0	0	0	0	0	-	-	-	-	-	-	-	-	-	-	-	-
ENSMUSG00000102277.2	-	-	-	-	-	0	0	0	0	0	0	0	0	0	0	0	0	-	-	-	-	-	-	-	-	-	-	-	-
ENSMUSG00000098145.2	-	-	-	-	-	0	0	0	0	0	0	0	0	0	0	0	0	-	-	-	-	-	-	-	-	-	-	-	-
ENSMUSG00000102142.2	-	-	-	-	-	0	0	0	0	0	0	0	0	0	0	0	0	-	-	-	-	-	-	-	-	-	-	-	-
ENSMUSG00000104145.2	-	-	-	-	-	0	0	0	0	0	0	0	0	0	0	0	0	-	-	-	-	-	-	-	-	-	-	-	-
ENSMUSG00000103427.2	-	-	-	-	-	0	0	0	0	0	0	0	0	0	0	0	0	-	-	-	-	-	-	-	-	-	-	-	-
ENSMUSG00000065565.3	-	-	-	-	-	0	0	0	0	0	0	0	0	0	0	0	0	-	-	-	-	-	-	-	-	-	-	-	-
ENSMUSG00000098206.2	-	-	-	-	-	0	0	0	0	0	0	0	0	0	0	0	0	-	-	-	-	-	-	-	-	-	-	-	-
ENSMUSG00000065458.3	-	-	-	-	-	0	0	0	0	0	0	0	0	0	0	0	0	-	-	-	-	-	-	-	-	-	-	-	-
ENSMUSG00000104197.2	-	-	-	-	-	0	0	0	0	0	0	0	0	0	0	0	0	-	-	-	-	-	-	-	-	-	-	-	-
ENSMUSG00002075181.1	-	-	-	-	-	0	0	0	0	0	0	0	0	0	0	0	0	-	-	-	-	-	-	-	-	-	-	-	-
ENSMUSG00000026395.17	1	1	20	17	0.942809042	6	2	3	2	1	2	3	3	4	0	1	1	5.333333333	2.166666667	3.083333333	2	1	1.166666667	2.916666667	3.083333333	4.416666667	0	1.166666667	1
ENSMUSG00000104291.2	-	-	-	-	-	0	0	0	0	0	0	0	0	0	0	0	0	-	-	-	-	-	-	-	-	-	-	-	-
ENSMUSG00000099656.3	-	-	-	-	-	0	0	0	0	0	0	0	0	0	0	0	0	-	-	-	-	-	-	-	-	-	-	-	-
ENSMUSG00000099459.3	-	-	-	-	-	0	0	0	0	0	0	0	0	0	0	0	0	-	-	-	-	-	-	-	-	-	-	-	-
ENSMUSG00000102822.2	-	-	-	-	-	0	0	0	0	0	0	0	0	0	0	0	0	-	-	-	-	-	-	-	-	-	-	-	-
ENSMUSG00000026394.6	-	-	-	-	-	0	0	0	0	0	0	0	0	0	0	0	0	-	-	-	-	-	-	-	-	-	-	-	-
ENSMUSG00000101793.2	-	-	-	-	-	0	0	0	0	0	0	0	0	0	0	0	0	-	-	-	-	-	-	-	-	-	-	-	-
ENSMUSG00000026393.11	1	1	24	8	8.956685897	79	74	81	93	59	133	101	67	84	84	50	61	72.33333333	81.66666667	84.66666667	102.4166667	63.83333333	89.5	92.33333333	70.08333333	90.91666667	81.79166667	70.08333333	62.33333333
ENSMUSG00000099510.3	1	1	0	0	0	0	0	0	0	0	0	0	0	0	1	0	0	0	0	0	0	0	0	0	0	0	1	0	0
ENSMUSG00000102651.2	-	-	-	-	-	0	0	0	0	0	0	0	0	0	0	0	0	-	-	-	-	-	-	-	-	-	-	-	-
ENSMUSG00000102448.2	1	1	0	0	0	0	0	0	0	0	0	0	0	1	0	0	0	0	0	0	0	0	0	0	0	1	0	0	0
ENSMUSG00000100459.7	-	-	-	-	-	0	0	0	0	0	0	0	0	0	0	0	0	-	-	-	-	-	-	-	-	-	-	-	-
ENSMUSG00000103152.2	-	-	-	-	-	0	0	0	0	0	0	0	0	0	0	0	0	-	-	-	-	-	-	-	-	-	-	-	-
ENSMUSG00000019230.15	-	-	-	-	-	0	0	0	0	0	0	0	0	0	0	0	0	-	-	-	-	-	-	-	-	-	-	-	-
ENSMUSG00000079283.3	1	1	22	20	6.452349378	35	29	18	21	23	35	27	21	31	21	28	28	31.41666667	32.66666667	19.08333333	22.58333333	25.16666667	23	24.33333333	21.91666667	33.91666667	20.33333333	39.5	28.75
ENSMUSG00000099808.3	-	-	-	-	-	0	0	0	0	0	0	0	0	0	0	0	0	-	-	-	-	-	-	-	-	-	-	-	-
ENSMUSG00002076567.1	-	-	-	-	-	0	0	0	0	0	0	0	0	0	0	0	0	-	-	-	-	-	-	-	-	-	-	-	-
ENSMUSG00000103850.2	-	-	-	-	-	0	0	0	0	0	0	0	0	0	0	0	0	-	-	-	-	-	-	-	-	-	-	-	-
ENSMUSG00000102365.2	1	1	24	4	0.618718434	1	0	1	3	0	0	1	0	1	0	0	1	0.916666667	0	1	3.083333333	0	0	1	0	1	0	0	1
ENSMUSG00000056268.16	1	0.692351604	22	3	3.550265299	12	10	11	7	12	12	4	5	5	9	11	8	10.41666667	11.16666667	11.5	7.333333333	12.83333333	8.083333333	3.666666667	5.333333333	5.416666667	8.666666667	15.66666667	8.416666667
ENSMUSG00000104436.2	1	1	0	0	0	0	0	0	0	0	0	0	0	0	0	0	1	0	0	0	0	0	0	0	0	0	0	0	1
ENSMUSG00000104900.2	-	-	-	-	-	0	0	0	0	0	0	0	0	0	0	0	0	-	-	-	-	-	-	-	-	-	-	-	-
ENSMUSG00000102626.2	-	-	-	-	-	0	0	0	0	0	0	0	0	0	0	0	0	-	-	-	-	-	-	-	-	-	-	-	-
ENSMUSG00000085361.3	1	1	0	0	0	0	0	0	0	0	0	0	0	0	0	1	0	0	0	0	0	0	0	0	0	0	0	1.166666667	0
ENSMUSG00000102157.2	1	1	0	0	0	0	1	0	0	0	0	0	0	1	0	0	0	0	1	0	0	0	0	0	0	1	0	0	0
ENSMUSG00000105936.2	-	-	-	-	-	0	0	0	0	0	0	0	0	0	0	0	0	-	-	-	-	-	-	-	-	-	-	-	-
ENSMUSG00000102451.2	-	-	-	-	-	0	0	0	0	0	0	0	0	0	0	0	0	-	-	-	-	-	-	-	-	-	-	-	-
ENSMUSG00000085481.2	-	-	-	-	-	0	0	0	0	0	0	0	0	0	0	0	0	-	-	-	-	-	-	-	-	-	-	-	-
ENSMUSG00000102243.2	-	-	-	-	-	0	0	0	0	0	0	0	0	0	0	0	0	-	-	-	-	-	-	-	-	-	-	-	-
ENSMUSG00000063681.15	-	-	-	-	-	0	0	0	0	0	0	0	0	0	0	0	0	-	-	-	-	-	-	-	-	-	-	-	-
ENSMUSG00000103844.2	-	-	-	-	-	0	0	0	0	0	0	0	0	0	0	0	0	-	-	-	-	-	-	-	-	-	-	-	-
ENSMUSG00000102661.2	-	-	-	-	-	0	0	0	0	0	0	0	0	0	0	0	0	-	-	-	-	-	-	-	-	-	-	-	-
ENSMUSG00000033964.13	1	1	22	0	1.532064692	6	3	7	3	2	7	4	3	2	6	3	1	5.333333333	3.166666667	7.333333333	3.083333333	2	4.75	3.666666667	3.083333333	2.166666667	5.916666667	4.25	1
ENSMUSG00000033952.15	1	1	0	0	0	1	0	0	0	0	1	0	0	0	0	0	0	0.916666667	0	0	0	0	0.833333333	0	0	0	0	0	0
ENSMUSG00000026368.7	1	1	24	14	56.43595999	472	425	274	301	412	774	502	281	449	418	307	349	423.125	462.5416667	286.7916667	333.75	451.6666667	535.0833333	463.1666667	300.75	483.0833333	414	400.25	334.3333333
ENSMUSG00000057037.9	1	1	22	5	12.09447222	143	120	116	112	86	204	118	105	101	116	75	111	129.3333333	134.6666667	121.2916667	123	92.25	138.0833333	106.9166667	111.6666667	110.9166667	112.9166667	103.5	109.6666667
ENSMUSG00000090623.4	1	1	22	19	4.684582429	48	42	23	30	37	64	30	37	31	30	33	42	43.41666667	46.66666667	24.25	32	40.08333333	42.83333333	27.25	39.08333333	33.91666667	29	46.66666667	43.16666667
ENSMUSG00000119797.1	-	-	-	-	-	0	0	0	0	0	0	0	0	0	0	0	0	-	-	-	-	-	-	-	-	-	-	-	-
ENSMUSG00000070594.11	1	0.454435351	24	6	7.837100156	78	58	74	76	71	106	76	59	52	77	45	52	71.29166667	65.33333333	77.08333333	83.66666667	76.75	71.41666667	68.58333333	61.70833333	56	75	63.16666667	52.625
ENSMUSG00000119360.1	-	-	-	-	-	0	0	0	0	0	0	0	0	0	0	0	0	-	-	-	-	-	-	-	-	-	-	-	-
ENSMUSG00000033898.18	1	1	20	0	35.11963682	505	427	388	328	376	605	405	322	395	410	328	353	457.5833333	464.875	415.25	362.75	412.4166667	420.0833333	371.1666667	344.8333333	426.375	407.2083333	424.6666667	338.5
ENSMUSG00000089991.3	1	1	22	5	1.060660172	2	3	1	6	1	5	1	2	0	0	1	2	1.75	3.166666667	1	6.25	1	3.25	1	2	0	0	1.166666667	2
ENSMUSG00000104496.2	1	1	20	9	1.414213562	1	0	2	2	3	0	1	0	0	0	2	1	0.916666667	0	2	2	3.166666667	0	1	0	0	0	2.916666667	1
ENSMUSG00000085867.2	1	1	20	0	2.592724865	8	7	12	6	3	5	12	1	7	6	2	6	6.916666667	7.666666667	12.5	6.25	3.166666667	3.25	10.75	1	7.5	5.916666667	2.916666667	6.25
ENSMUSG00000102905.2	-	-	-	-	-	0	0	0	0	0	0	0	0	0	0	0	0	-	-	-	-	-	-	-	-	-	-	-	-
ENSMUSG00000087930.3	-	-	-	-	-	0	0	0	0	0	0	0	0	0	0	0	0	-	-	-	-	-	-	-	-	-	-	-	-
ENSMUSG00000103691.2	-	-	-	-	-	0	0	0	0	0	0	0	0	0	0	0	0	-	-	-	-	-	-	-	-	-	-	-	-
ENSMUSG00000026365.16	1	0.177550154	24	10	9.089268421	44	31	77	36	47	69	48	32	37	32	17	20	39.91666667	34.91666667	80.33333333	38.08333333	51.25	46	43.41666667	33.91666667	40.08333333	31.08333333	24.25	21.08333333
ENSMUSG00000052726.17	1	1	22	0	0.707106781	0	1	6	0	0	0	0	0	1	0	1	0	0	1	6.25	0	0	0	0	0	1	0	1.166666667	0
ENSMUSG00000102698.2	-	-	-	-	-	0	0	0	0	0	0	0	0	0	0	0	0	-	-	-	-	-	-	-	-	-	-	-	-
ENSMUSG00000102368.2	-	-	-	-	-	0	0	0	0	0	0	0	0	0	0	0	0	-	-	-	-	-	-	-	-	-	-	-	-
ENSMUSG00000102500.2	-	-	-	-	-	0	0	0	0	0	0	0	0	0	0	0	0	-	-	-	-	-	-	-	-	-	-	-	-
ENSMUSG00000095238.3	-	-	-	-	-	0	0	0	0	0	0	0	0	0	0	0	0	-	-	-	-	-	-	-	-	-	-	-	-
ENSMUSG00000118759.1	-	-	-	-	-	0	0	0	0	0	0	0	0	0	0	0	0	-	-	-	-	-	-	-	-	-	-	-	-
ENSMUSG00002075391.1	-	-	-	-	-	0	0	0	0	0	0	0	0	0	0	0	0	-	-	-	-	-	-	-	-	-	-	-	-
ENSMUSG00000102740.2	-	-	-	-	-	0	0	0	0	0	0	0	0	0	0	0	0	-	-	-	-	-	-	-	-	-	-	-	-
ENSMUSG00000104147.2	-	-	-	-	-	0	0	0	0	0	0	0	0	0	0	0	0	-	-	-	-	-	-	-	-	-	-	-	-
ENSMUSG00000103858.2	-	-	-	-	-	0	0	0	0	0	0	0	0	0	0	0	0	-	-	-	-	-	-	-	-	-	-	-	-
ENSMUSG00000099671.3	-	-	-	-	-	0	0	0	0	0	0	0	0	0	0	0	0	-	-	-	-	-	-	-	-	-	-	-	-
ENSMUSG00000103890.2	-	-	-	-	-	0	0	0	0	0	0	0	0	0	0	0	0	-	-	-	-	-	-	-	-	-	-	-	-
ENSMUSG00000101909.3	-	-	-	-	-	0	0	0	0	0	0	0	0	0	0	0	0	-	-	-	-	-	-	-	-	-	-	-	-
ENSMUSG00000102818.2	-	-	-	-	-	0	0	0	0	0	0	0	0	0	0	0	0	-	-	-	-	-	-	-	-	-	-	-	-
ENSMUSG00000101795.3	1	1	20	5	0.766032346	2	2	3	0	2	0	0	2	1	1	1	3	1.75	2.166666667	3.083333333	0	2	0	0	2	1	1	1.166666667	3.083333333
ENSMUSG00000026361.10	1	1	22	5	4.213177906	8	10	10	3	7	16	2	1	4	9	0	4	6.916666667	11.16666667	10.41666667	3.083333333	7.5	10.75	2	1	4.416666667	8.666666667	0	4.25
ENSMUSG00000033849.4	-	-	-	-	-	0	0	0	0	0	0	0	0	0	0	0	0	-	-	-	-	-	-	-	-	-	-	-	-
ENSMUSG00000089640.2	-	-	-	-	-	0	0	0	0	0	0	0	0	0	0	0	0	-	-	-	-	-	-	-	-	-	-	-	-
ENSMUSG00000018196.19	1	1	24	2	16.0277537	198	153	140	174	137	237	176	147	165	152	153	190	179.375	168.1666667	146.0416667	191.5833333	148.1666667	160.8333333	160.75	156.6666667	179.9583333	149.7916667	203.9166667	185.5833333
ENSMUSG00000018199.10	1	1	22	9	2.047663387	4	1	5	3	4	5	3	4	0	1	1	3	3.25	1	5.25	3.083333333	4.25	3.25	2.916666667	4.166666667	0	1	1.166666667	3.083333333
ENSMUSG00000018189.13	1	0.454435351	20	2	19.88737822	165	138	113	155	102	165	105	131	128	142	112	145	149.7916667	153.25	118	170.375	108.4583333	111.25	95.75	140	141	139.375	151.5	142.6666667
ENSMUSG00000100455.2	1	1	24	0	0.618718433	1	1	1	1	1	2	0	1	1	3	3	2	0.916666667	1	1	1	1	1.166666667	0	1	1	3	4.25	2
ENSMUSG00000088323.3	-	-	-	-	-	0	0	0	0	0	0	0	0	0	0	0	0	-	-	-	-	-	-	-	-	-	-	-	-
ENSMUSG00000026360.10	1	1	22	7	2.902084081	2	8	6	8	5	10	13	7	5	1	3	10	1.75	8.916666667	6.25	8.416666667	5.333333333	6.583333333	11.58333333	7.333333333	5.416666667	1	4.25	10.375
ENSMUSG00000051079.9	-	-	-	-	-	0	0	0	0	0	0	0	0	0	0	0	0	-	-	-	-	-	-	-	-	-	-	-	-
ENSMUSG00000100389.2	-	-	-	-	-	0	0	0	0	0	0	0	0	0	0	0	0	-	-	-	-	-	-	-	-	-	-	-	-
ENSMUSG00000026358.14	1	1	0	0	0	0	0	0	1	2	0	0	0	0	1	0	0	0	0	0	1	2	0	0	0	0	1	0	0
ENSMUSG00000100441.2	-	-	-	-	-	0	0	0	0	0	0	0	0	0	0	0	0	-	-	-	-	-	-	-	-	-	-	-	-
ENSMUSG00000098509.3	-	-	-	-	-	0	0	0	0	0	0	0	0	0	0	0	0	-	-	-	-	-	-	-	-	-	-	-	-
ENSMUSG00002075314.1	-	-	-	-	-	0	0	0	0	0	0	0	0	0	0	0	0	-	-	-	-	-	-	-	-	-	-	-	-
ENSMUSG00000026357.4	1	1	0	0	0	1	0	0	0	0	0	0	0	0	0	0	0	0.916666667	0	0	0	0	0	0	0	0	0	0	0
ENSMUSG00000101049.2	-	-	-	-	-	0	0	0	0	0	0	0	0	0	0	0	0	-	-	-	-	-	-	-	-	-	-	-	-
ENSMUSG00000065787.3	-	-	-	-	-	0	0	0	0	0	0	0	0	0	0	0	0	-	-	-	-	-	-	-	-	-	-	-	-
ENSMUSG00002076236.1	-	-	-	-	-	0	0	0	0	0	0	0	0	0	0	0	0	-	-	-	-	-	-	-	-	-	-	-	-
ENSMUSG00000099617.2	-	-	-	-	-	0	0	0	0	0	0	0	0	0	0	0	0	-	-	-	-	-	-	-	-	-	-	-	-
ENSMUSG00000097130.2	-	-	-	-	-	0	0	0	0	0	0	0	0	0	0	0	0	-	-	-	-	-	-	-	-	-	-	-	-
ENSMUSG00000088579.3	-	-	-	-	-	0	0	0	0	0	0	0	0	0	0	0	0	-	-	-	-	-	-	-	-	-	-	-	-
ENSMUSG00000101661.2	-	-	-	-	-	0	0	0	0	0	0	0	0	0	0	0	0	-	-	-	-	-	-	-	-	-	-	-	-
ENSMUSG00000103055.2	-	-	-	-	-	0	0	0	0	0	0	0	0	0	0	0	0	-	-	-	-	-	-	-	-	-	-	-	-
ENSMUSG00000099964.7	-	-	-	-	-	0	0	0	0	0	0	0	0	0	0	0	0	-	-	-	-	-	-	-	-	-	-	-	-
ENSMUSG00000090323.3	-	-	-	-	-	0	0	0	0	0	0	0	0	0	0	0	0	-	-	-	-	-	-	-	-	-	-	-	-
ENSMUSG00000102403.2	-	-	-	-	-	0	0	0	0	0	0	0	0	0	0	0	0	-	-	-	-	-	-	-	-	-	-	-	-
ENSMUSG00000035131.15	-	-	-	-	-	0	0	0	0	0	0	0	0	0	0	0	0	-	-	-	-	-	-	-	-	-	-	-	-
ENSMUSG00000080078.3	-	-	-	-	-	0	0	0	0	0	0	0	0	0	0	0	0	-	-	-	-	-	-	-	-	-	-	-	-
ENSMUSG00000087627.3	1	1	0	0	0	0	0	0	0	1	0	0	0	0	0	0	0	0	0	0	0	1	0	0	0	0	0	0	0
ENSMUSG00000085822.3	-	-	-	-	-	0	0	0	0	0	0	0	0	0	0	0	0	-	-	-	-	-	-	-	-	-	-	-	-
ENSMUSG00000104269.2	-	-	-	-	-	0	0	0	0	0	0	0	0	0	0	0	0	-	-	-	-	-	-	-	-	-	-	-	-
ENSMUSG00000102134.2	-	-	-	-	-	0	0	0	0	0	0	0	0	0	0	0	0	-	-	-	-	-	-	-	-	-	-	-	-
ENSMUSG00000100380.2	-	-	-	-	-	0	0	0	0	0	0	0	0	0	0	0	0	-	-	-	-	-	-	-	-	-	-	-	-
ENSMUSG00000104331.2	-	-	-	-	-	0	0	0	0	0	0	0	0	0	0	0	0	-	-	-	-	-	-	-	-	-	-	-	-
ENSMUSG00000101973.2	-	-	-	-	-	0	0	0	0	0	0	0	0	0	0	0	0	-	-	-	-	-	-	-	-	-	-	-	-
ENSMUSG00000099629.2	-	-	-	-	-	0	0	0	0	0	0	0	0	0	0	0	0	-	-	-	-	-	-	-	-	-	-	-	-
ENSMUSG00000088582.3	-	-	-	-	-	0	0	0	0	0	0	0	0	0	0	0	0	-	-	-	-	-	-	-	-	-	-	-	-
ENSMUSG00000101208.2	-	-	-	-	-	0	0	0	0	0	0	0	0	0	0	0	0	-	-	-	-	-	-	-	-	-	-	-	-
ENSMUSG00000101735.2	-	-	-	-	-	0	0	0	0	0	0	0	0	0	0	0	0	-	-	-	-	-	-	-	-	-	-	-	-
ENSMUSG00000099842.2	-	-	-	-	-	0	0	0	0	0	0	0	0	0	0	0	0	-	-	-	-	-	-	-	-	-	-	-	-
ENSMUSG00000101074.2	-	-	-	-	-	0	0	0	0	0	0	0	0	0	0	0	0	-	-	-	-	-	-	-	-	-	-	-	-
ENSMUSG00000101564.2	-	-	-	-	-	0	0	0	0	0	0	0	0	0	0	0	0	-	-	-	-	-	-	-	-	-	-	-	-
ENSMUSG00000082588.2	-	-	-	-	-	0	0	0	0	0	0	0	0	0	0	0	0	-	-	-	-	-	-	-	-	-	-	-	-
ENSMUSG00000100917.2	-	-	-	-	-	0	0	0	0	0	0	0	0	0	0	0	0	-	-	-	-	-	-	-	-	-	-	-	-
ENSMUSG00000102074.2	-	-	-	-	-	0	0	0	0	0	0	0	0	0	0	0	0	-	-	-	-	-	-	-	-	-	-	-	-
ENSMUSG00000101457.2	-	-	-	-	-	0	0	0	0	0	0	0	0	0	0	0	0	-	-	-	-	-	-	-	-	-	-	-	-
ENSMUSG00000102314.2	-	-	-	-	-	0	0	0	0	0	0	0	0	0	0	0	0	-	-	-	-	-	-	-	-	-	-	-	-
ENSMUSG00000102309.2	-	-	-	-	-	0	0	0	0	0	0	0	0	0	0	0	0	-	-	-	-	-	-	-	-	-	-	-	-
ENSMUSG00000101011.8	-	-	-	-	-	0	0	0	0	0	0	0	0	0	0	0	0	-	-	-	-	-	-	-	-	-	-	-	-
ENSMUSG00000103724.3	-	-	-	-	-	0	0	0	0	0	0	0	0	0	0	0	0	-	-	-	-	-	-	-	-	-	-	-	-
ENSMUSG00000104036.2	-	-	-	-	-	0	0	0	0	0	0	0	0	0	0	0	0	-	-	-	-	-	-	-	-	-	-	-	-
ENSMUSG00000088167.4	-	-	-	-	-	0	0	0	0	0	0	0	0	0	0	0	0	-	-	-	-	-	-	-	-	-	-	-	-
ENSMUSG00002075595.1	-	-	-	-	-	0	0	0	0	0	0	0	0	0	0	0	0	-	-	-	-	-	-	-	-	-	-	-	-
ENSMUSG00000056220.15	1	1	22	12	1.517333301	5	1	6	3	4	3	9	4	5	2	1	6	4.25	1	6.25	3.083333333	4.25	2	8.416666667	4.166666667	5.416666667	2	1.166666667	6.25
ENSMUSG00002076362.1	-	-	-	-	-	0	0	0	0	0	0	0	0	0	0	0	0	-	-	-	-	-	-	-	-	-	-	-	-
ENSMUSG00000099701.2	-	-	-	-	-	0	0	0	0	0	0	0	0	0	0	0	0	-	-	-	-	-	-	-	-	-	-	-	-
ENSMUSG00002076752.1	-	-	-	-	-	0	0	0	0	0	0	0	0	0	0	0	0	-	-	-	-	-	-	-	-	-	-	-	-
ENSMUSG00000097028.3	-	-	-	-	-	0	0	0	0	0	0	0	0	0	0	0	0	-	-	-	-	-	-	-	-	-	-	-	-
ENSMUSG00000032487.9	-	-	-	-	-	0	0	0	0	0	0	0	0	0	0	0	0	-	-	-	-	-	-	-	-	-	-	-	-
ENSMUSG00000101199.2	-	-	-	-	-	0	0	0	0	0	0	0	0	0	0	0	0	-	-	-	-	-	-	-	-	-	-	-	-
ENSMUSG00000097754.3	1	1	0	0	0	1	0	0	0	0	0	0	0	0	0	0	0	0.916666667	0	0	0	0	0	0	0	0	0	0	0
ENSMUSG00000099875.2	-	-	-	-	-	0	0	0	0	0	0	0	0	0	0	0	0	-	-	-	-	-	-	-	-	-	-	-	-
ENSMUSG00000100690.2	-	-	-	-	-	0	0	0	0	0	0	0	0	0	0	0	0	-	-	-	-	-	-	-	-	-	-	-	-
ENSMUSG00000006007.15	-	-	-	-	-	0	0	0	0	0	0	0	0	0	0	0	0	-	-	-	-	-	-	-	-	-	-	-	-
ENSMUSG00000099447.2	-	-	-	-	-	0	0	0	0	0	0	0	0	0	0	0	0	-	-	-	-	-	-	-	-	-	-	-	-
ENSMUSG00000102990.2	-	-	-	-	-	0	0	0	0	0	0	0	0	0	0	0	0	-	-	-	-	-	-	-	-	-	-	-	-
ENSMUSG00000006010.15	1	1	20	7	5.362226415	65	60	37	79	49	126	47	64	55	63	51	60	58.54166667	67.58333333	39	86.25	53.41666667	84.5	42.66666667	66.70833333	59.33333333	62.33333333	71.41666667	61.25
ENSMUSG00000006005.19	1	1	20	19	10.13519719	95	60	83	83	38	101	54	98	79	58	44	52	86.625	67.58333333	86.58333333	90.41666667	41.16666667	67.83333333	48.75	104.75	86	57.33333333	61.91666667	52.625
ENSMUSG00000006014.17	1	1	24	0	3.977475647	12	15	25	7	5	19	9	23	6	15	4	14	10.41666667	16.75	26.25	7.333333333	5.333333333	12.75	8.416666667	24.33333333	6.583333333	14.66666667	5.416666667	14.66666667
ENSMUSG00000101519.2	-	-	-	-	-	0	0	0	0	0	0	0	0	0	0	0	0	-	-	-	-	-	-	-	-	-	-	-	-
ENSMUSG00000066842.19	1	1	22	0	1.178511302	3	4	5	1	1	4	3	3	0	3	2	1	2.416666667	4.25	5.25	1	1	2.833333333	2.916666667	3.083333333	0	3	2.916666667	1
ENSMUSG00000093650.3	-	-	-	-	-	0	0	0	0	0	0	0	0	0	0	0	0	-	-	-	-	-	-	-	-	-	-	-	-
ENSMUSG00000099622.2	-	-	-	-	-	0	0	0	0	0	0	0	0	0	0	0	0	-	-	-	-	-	-	-	-	-	-	-	-
ENSMUSG00000119402.1	-	-	-	-	-	0	0	0	0	0	0	0	0	0	0	0	0	-	-	-	-	-	-	-	-	-	-	-	-
ENSMUSG00000102628.2	-	-	-	-	-	0	0	0	0	0	0	0	0	0	0	0	0	-	-	-	-	-	-	-	-	-	-	-	-
ENSMUSG00000100595.2	-	-	-	-	-	0	0	0	0	0	0	0	0	0	0	0	0	-	-	-	-	-	-	-	-	-	-	-	-
ENSMUSG00000097426.2	1	1	24	4	0.913346259	4	2	4	1	8	3	3	1	3	2	0	4	3.25	2.166666667	4.166666667	1	8.666666667	2	2.916666667	1	3.25	2	0	4.25
ENSMUSG00000102095.2	1	0.104994351	22	0	1.62045304	8	4	6	3	3	2	2	2	4	4	3	4	6.916666667	4.25	6.25	3.083333333	3.166666667	1.166666667	2	2	4.416666667	4.083333333	4.25	4.25
ENSMUSG00000114212.2	-	-	-	-	-	0	0	0	0	0	0	0	0	0	0	0	0	-	-	-	-	-	-	-	-	-	-	-	-
ENSMUSG00000114943.2	-	-	-	-	-	0	0	0	0	0	0	0	0	0	0	0	0	-	-	-	-	-	-	-	-	-	-	-	-
ENSMUSG00000114694.2	-	-	-	-	-	0	0	0	0	0	0	0	0	0	0	0	0	-	-	-	-	-	-	-	-	-	-	-	-
ENSMUSG00000114582.2	-	-	-	-	-	0	0	0	0	0	0	0	0	0	0	0	0	-	-	-	-	-	-	-	-	-	-	-	-
ENSMUSG00000114591.2	-	-	-	-	-	0	0	0	0	0	0	0	0	0	0	0	0	-	-	-	-	-	-	-	-	-	-	-	-
ENSMUSG00002076687.1	-	-	-	-	-	0	0	0	0	0	0	0	0	0	0	0	0	-	-	-	-	-	-	-	-	-	-	-	-
ENSMUSG00000100954.7	1	1	22	21	8.190653547	12	15	26	8	11	14	12	10	21	21	24	19	10.41666667	16.75	27.25	8.416666667	11.83333333	9.5	10.75	10.58333333	23.08333333	20.33333333	33.91666667	19.91666667
ENSMUSG00000023150.15	1	0.289005181	24	2	24.83712569	324	259	252	236	228	267	183	107	249	336	187	271	293	282.0833333	265.3333333	261.875	247.7083333	183.4166667	167.5833333	113.375	271.1666667	330	247.9583333	262.0833333
ENSMUSG00000052748.15	1	0.177550154	24	22	6.120893071	48	35	43	37	26	57	27	39	32	49	34	53	43.41666667	39.08333333	44.91666667	39.16666667	28.25	37.79166667	24.33333333	40.95833333	34.91666667	48.66666667	48.08333333	54
ENSMUSG00000053286.12	1	1	22	2	62.1664712	397	225	351	343	262	454	223	243	238	269	264	317	359.1666667	245.9166667	369.5	379.4166667	285.125	313.5	204.25	259.8333333	258.2083333	262.5	348.3333333	303.5833333
ENSMUSG00000106406.3	-	-	-	-	-	0	0	0	0	0	0	0	0	0	0	0	0	-	-	-	-	-	-	-	-	-	-	-	-
ENSMUSG00000103928.2	1	1	0	0	0	0	0	1	0	0	0	0	1	1	0	0	0	0	0	1	0	0	0	0	1	1	0	0	0
ENSMUSG00000026484.14	1	1	24	6	3.476608343	35	23	20	24	19	44	20	14	21	26	17	19	31.41666667	25.66666667	21.08333333	25.83333333	20.83333333	28.75	18.41666667	14.66666667	23.08333333	25.08333333	24.25	19.91666667
ENSMUSG00000103238.2	1	1	0	0	0	0	0	2	0	0	0	0	0	0	0	1	0	0	0	2	0	0	0	0	0	0	0	1.166666667	0
ENSMUSG00000100981.2	-	-	-	-	-	0	0	0	0	0	0	0	0	0	0	0	0	-	-	-	-	-	-	-	-	-	-	-	-
ENSMUSG00000100551.2	1	1	0	0	0	0	0	0	1	0	0	0	0	0	0	0	0	0	0	0	1	0	0	0	0	0	0	0	0
ENSMUSG00000100357.2	-	-	-	-	-	0	0	0	0	0	0	0	0	0	0	0	0	-	-	-	-	-	-	-	-	-	-	-	-
ENSMUSG00000026483.14	1	1	24	12	0.898614868	5	5	3	6	3	6	7	16	3	6	2	0	4.25	5.416666667	3.083333333	6.25	3.166666667	4.166666667	6.5	16.75	3.25	5.916666667	2.916666667	0
ENSMUSG00000100594.3	1	1	20	19	3.181980513	22	20	8	20	19	12	21	28	21	13	14	16	19.16666667	22.25	8.416666667	21.16666667	20.83333333	8.083333333	19.25	29.58333333	23.08333333	12.58333333	20	16.75
ENSMUSG00000043019.13	1	0.692351604	20	5	0.883883476	5	4	7	2	4	6	3	3	2	3	3	5	4.25	4.25	7.333333333	2	4.25	4.166666667	2.916666667	3.083333333	2.166666667	3	4.25	5.333333333
ENSMUSG00000032666.17	1	1	20	15	2.828427125	9	6	15	5	5	17	10	11	4	18	7	12	7.5	6.583333333	15.75	5.333333333	5.333333333	11.5	9.083333333	11.5	4.416666667	17.5	9.916666667	12.58333333
ENSMUSG00000084557.4	-	-	-	-	-	0	0	0	0	0	0	0	0	0	0	0	0	-	-	-	-	-	-	-	-	-	-	-	-
ENSMUSG00000100685.2	-	-	-	-	-	0	0	0	0	0	0	0	0	0	0	0	0	-	-	-	-	-	-	-	-	-	-	-	-
ENSMUSG00000102090.2	-	-	-	-	-	0	0	0	0	0	0	0	0	0	0	0	0	-	-	-	-	-	-	-	-	-	-	-	-
ENSMUSG00000120556.1	1	1	0	0	0	0	0	0	0	0	0	0	1	0	0	0	0	0	0	0	0	0	0	0	1	0	0	0	0
ENSMUSG00000103744.2	1	1	0	0	0	0	0	0	0	1	0	0	0	0	0	0	0	0	0	0	0	1	0	0	0	0	0	0	0
ENSMUSG00000014980.15	1	0.454435351	20	4	9.01561146	46	30	50	43	28	44	28	36	25	30	37	34	41.75	33.79166667	52.125	46.33333333	30.25	28.75	25.41666667	38	27.25	29	52.29166667	34.91666667
ENSMUSG00000032649.15	1	1	22	14	0.883883476	1	1	1	3	0	1	4	1	2	5	0	1	0.916666667	1	1	3.083333333	0	0.833333333	3.666666667	1	2.166666667	4.916666667	0	1
ENSMUSG00000080878.2	-	-	-	-	-	0	0	0	0	0	0	0	0	0	0	0	0	-	-	-	-	-	-	-	-	-	-	-	-
ENSMUSG00000026482.14	1	1	20	10	2.887352687	7	6	9	14	12	14	7	10	5	7	7	10	6.083333333	6.583333333	9.416666667	14.66666667	12.83333333	9.5	6.5	10.58333333	5.416666667	6.916666667	9.916666667	10.375
ENSMUSG00000086145.2	-	-	-	-	-	0	0	0	0	0	0	0	0	0	0	0	0	-	-	-	-	-	-	-	-	-	-	-	-
ENSMUSG00000080950.2	1	1	0	0	0	0	0	0	0	0	0	0	0	0	0	0	1	0	0	0	0	0	0	0	0	0	0	0	1
ENSMUSG00000099868.2	-	-	-	-	-	0	0	0	0	0	0	0	0	0	0	0	0	-	-	-	-	-	-	-	-	-	-	-	-
ENSMUSG00000055547.5	-	-	-	-	-	0	0	0	0	0	0	0	0	0	0	0	0	-	-	-	-	-	-	-	-	-	-	-	-
ENSMUSG00000008475.14	1	0.454435351	22	10	58.70459452	1036	955	1026	1052	1045	1590	1162	1011	955	1195	815	1099	919.5	1015.666667	1065.916667	1174.166667	1155.25	1120.916667	1096.75	1093.083333	1047.583333	1219.5	1038.25	1015.208333
ENSMUSG00000026480.13	1	0.104994351	20	5	6.305035468	24	14	36	19	18	21	16	10	5	12	17	22	21.08333333	15.75	37.95833333	20	19.5	14	14.41666667	10.58333333	5.416666667	11.58333333	24.25	23
ENSMUSG00000042772.16	1	1	22	14	5.362226423	14	8	10	4	2	22	19	9	14	17	4	10	12.33333333	8.916666667	10.41666667	4.25	2	14.66666667	17.33333333	9.5	15.58333333	16.58333333	5.416666667	10.375
ENSMUSG00000100394.2	-	-	-	-	-	0	0	0	0	0	0	0	0	0	0	0	0	-	-	-	-	-	-	-	-	-	-	-	-
ENSMUSG00000103840.2	-	-	-	-	-	0	0	0	0	0	0	0	0	0	0	0	0	-	-	-	-	-	-	-	-	-	-	-	-
ENSMUSG00000100702.2	-	-	-	-	-	0	0	0	0	0	0	0	0	0	0	0	0	-	-	-	-	-	-	-	-	-	-	-	-
ENSMUSG00000042751.15	1	1	20	0	1.532064693	4	2	1	0	1	0	0	0	5	2	0	2	3.25	2.166666667	1	0	1	0	0	0	5.416666667	2	0	2
ENSMUSG00000099969.2	-	-	-	-	-	0	0	0	0	0	0	0	0	0	0	0	0	-	-	-	-	-	-	-	-	-	-	-	-
ENSMUSG00000026479.14	1	1	20	15	1.414213562	0	0	0	0	0	4	2	1	0	2	0	0	0	0	0	0	0	2.833333333	2	1	0	2	0	0
ENSMUSG00000026478.15	1	1	22	16	1.487870519	10	7	10	23	9	10	10	8	15	11	10	5	8.583333333	7.666666667	10.41666667	24.58333333	9.666666667	6.583333333	9.083333333	8.416666667	16.58333333	10.75	14.25	5.333333333
ENSMUSG00000103818.2	-	-	-	-	-	0	0	0	0	0	0	0	0	0	0	0	0	-	-	-	-	-	-	-	-	-	-	-	-
ENSMUSG00000079138.4	1	1	0	0	0	0	0	0	0	0	0	1	0	0	0	0	0	0	0	0	0	0	0	1	0	0	0	0	0
ENSMUSG00000073538.12	1	1	0	0	0	1	0	1	0	0	0	1	0	0	0	0	0	0.916666667	0	1	0	0	0	1	0	0	0	0	0
ENSMUSG00000042708.13	-	-	-	-	-	0	0	0	0	0	0	0	0	0	0	0	0	-	-	-	-	-	-	-	-	-	-	-	-
ENSMUSG00000064435.3	-	-	-	-	-	0	0	0	0	0	0	0	0	0	0	0	0	-	-	-	-	-	-	-	-	-	-	-	-
ENSMUSG00000103543.2	-	-	-	-	-	0	0	0	0	0	0	0	0	0	0	0	0	-	-	-	-	-	-	-	-	-	-	-	-
ENSMUSG00000042699.12	1	1	22	2	2.474873734	13	10	8	7	4	10	12	7	8	5	10	6	11.41666667	11.16666667	8.416666667	7.333333333	4.25	6.583333333	10.75	7.333333333	8.666666667	4.916666667	14.25	6.25
ENSMUSG00000042684.9	1	0.177550154	20	7	3.47660834	7	5	7	9	9	18	5	4	4	4	5	5	6.083333333	5.416666667	7.333333333	9.666666667	9.666666667	12.33333333	4.416666667	4.166666667	4.416666667	4.083333333	7.083333333	5.333333333
ENSMUSG00000099858.2	1	1	20	9	1.532064693	4	5	8	8	5	11	6	4	6	4	6	11	3.25	5.416666667	8.416666667	8.416666667	5.333333333	7.5	5.416666667	4.166666667	6.583333333	4.083333333	8.5	11.5
ENSMUSG00000042671.13	-	-	-	-	-	0	0	0	0	0	0	0	0	0	0	0	0	-	-	-	-	-	-	-	-	-	-	-	-
ENSMUSG00000100945.2	-	-	-	-	-	0	0	0	0	0	0	0	0	0	0	0	0	-	-	-	-	-	-	-	-	-	-	-	-
ENSMUSG00000102404.2	-	-	-	-	-	0	0	0	0	0	0	0	0	0	0	0	0	-	-	-	-	-	-	-	-	-	-	-	-
ENSMUSG00000100334.2	-	-	-	-	-	0	0	0	0	0	0	0	0	0	0	0	0	-	-	-	-	-	-	-	-	-	-	-	-
ENSMUSG00000026475.8	0.522639106	0.016463156	22	17	18.82671805	1	2	5	0	2	7	25	74	333	134	11	11	0.916666667	2.166666667	5.25	0	2	4.75	22.83333333	77	359.7916667	131.3333333	15.66666667	11.5
ENSMUSG00000099568.2	-	-	-	-	-	0	0	0	0	0	0	0	0	0	0	0	0	-	-	-	-	-	-	-	-	-	-	-	-
ENSMUSG00000066800.12	1	1	20	15	1.590990258	2	1	1	2	0	4	5	0	3	9	1	1	1.75	1	1	2	0	2.833333333	4.416666667	0	3.25	8.666666667	1.166666667	1
ENSMUSG00000100183.2	-	-	-	-	-	0	0	0	0	0	0	0	0	0	0	0	0	-	-	-	-	-	-	-	-	-	-	-	-
ENSMUSG00000042641.20	1	1	0	0	0	0	0	0	0	0	1	0	0	0	0	0	0	0	0	0	0	0	0.833333333	0	0	0	0	0	0
ENSMUSG00000045968.8	1	1	22	13	2.180245908	2	0	3	0	4	2	4	3	4	8	0	5	1.75	0	3.083333333	0	4.25	1.166666667	3.666666667	3.083333333	4.416666667	7.5	0	5.333333333
ENSMUSG00000043282.4	1	1	0	0	0	0	0	1	1	0	0	0	0	0	0	0	0	0	0	1	1	0	0	0	0	0	0	0	0
ENSMUSG00000102459.2	-	-	-	-	-	0	0	0	0	0	0	0	0	0	0	0	0	-	-	-	-	-	-	-	-	-	-	-	-
ENSMUSG00000047053.6	-	-	-	-	-	0	0	0	0	0	0	0	0	0	0	0	0	-	-	-	-	-	-	-	-	-	-	-	-
ENSMUSG00000099227.3	-	-	-	-	-	0	0	0	0	0	0	0	0	0	0	0	0	-	-	-	-	-	-	-	-	-	-	-	-
ENSMUSG00000026473.17	0.522639106	0.016463156	24	18	302.2734171	1565	980	879	1060	1007	1656	1650	1369	1467	1788	1253	1609	1399.5	1036.25	911.6666667	1178.916667	1114.083333	1174.166667	1536.083333	1458	1602.833333	1790.416667	1624.916667	1481.5
ENSMUSG00000100014.2	-	-	-	-	-	0	0	0	0	0	0	0	0	0	0	0	0	-	-	-	-	-	-	-	-	-	-	-	-
ENSMUSG00000101903.2	1	1	0	0	0	0	0	0	0	0	0	0	0	0	0	0	1	0	0	0	0	0	0	0	0	0	0	0	1
ENSMUSG00000100502.2	1	1	0	0	0	0	0	0	0	0	1	0	0	0	0	0	0	0	0	0	0	0	0.833333333	0	0	0	0	0	0
ENSMUSG00000100627.8	1	0.858504809	24	21	0.707106781	2	1	2	0	0	0	0	3	0	2	2	2	1.75	1	2	0	0	0	0	3.083333333	0	2	2.916666667	2
ENSMUSG00000088669.4	-	-	-	-	-	0	0	0	0	0	0	0	0	0	0	0	0	-	-	-	-	-	-	-	-	-	-	-	-
ENSMUSG00000066797.7	-	-	-	-	-	0	0	0	0	0	0	0	0	0	0	0	0	-	-	-	-	-	-	-	-	-	-	-	-
ENSMUSG00000099933.2	-	-	-	-	-	0	0	0	0	0	0	0	0	0	0	0	0	-	-	-	-	-	-	-	-	-	-	-	-
ENSMUSG00000100221.7	-	-	-	-	-	0	0	0	0	0	0	0	0	0	0	0	0	-	-	-	-	-	-	-	-	-	-	-	-
ENSMUSG00002076439.1	-	-	-	-	-	0	0	0	0	0	0	0	0	0	0	0	0	-	-	-	-	-	-	-	-	-	-	-	-
ENSMUSG00000100031.2	-	-	-	-	-	0	0	0	0	0	0	0	0	0	0	0	0	-	-	-	-	-	-	-	-	-	-	-	-
ENSMUSG00000004110.18	-	-	-	-	-	0	0	0	0	0	0	0	0	0	0	0	0	-	-	-	-	-	-	-	-	-	-	-	-
ENSMUSG00000101880.2	-	-	-	-	-	0	0	0	0	0	0	0	0	0	0	0	0	-	-	-	-	-	-	-	-	-	-	-	-
ENSMUSG00000101433.2	-	-	-	-	-	0	0	0	0	0	0	0	0	0	0	0	0	-	-	-	-	-	-	-	-	-	-	-	-
ENSMUSG00000120457.1	-	-	-	-	-	0	0	0	0	0	0	0	0	0	0	0	0	-	-	-	-	-	-	-	-	-	-	-	-
ENSMUSG00000096950.3	1	1	0	0	0	0	0	0	0	0	0	0	1	0	0	0	0	0	0	0	0	0	0	0	1	0	0	0	0
ENSMUSG00000120197.1	1	1	0	0	0	0	0	0	0	0	0	1	2	0	0	1	0	0	0	0	0	0	0	1	2	0	0	1.166666667	0
ENSMUSG00000056708.6	1	0.289005181	24	4	5.568465902	32	22	37	22	20	23	20	10	14	18	22	16	28.66666667	24.41666667	39	23.5	21.83333333	15.5	18.41666667	10.58333333	15.58333333	17.5	31.16666667	16.75
ENSMUSG00000026471.15	1	1	20	19	1.944543648	15	10	3	6	6	7	12	7	8	6	4	6	12.91666667	11.16666667	3.083333333	6.25	6.583333333	4.75	10.75	7.333333333	8.666666667	5.916666667	5.416666667	6.25
ENSMUSG00000026470.15	1	1	20	9	14.52515182	136	102	102	138	129	158	156	91	98	106	77	98	122.9583333	112.9166667	106.9166667	150.25	138.75	106.1666667	141.25	97	107.1666667	103.5	106.25	97.20833333
ENSMUSG00000104181.2	1	1	22	0	0.707106781	1	3	0	0	0	0	1	0	0	1	1	0	0.916666667	3.166666667	0	0	0	0	1	0	0	1	1.166666667	0
ENSMUSG00000033722.10	1	1	20	10	0.707106781	0	0	0	1	0	5	1	0	1	0	1	0	0	0	0	1	0	3.25	1	0	1	0	1.166666667	0
ENSMUSG00000103670.2	-	-	-	-	-	0	0	0	0	0	0	0	0	0	0	0	0	-	-	-	-	-	-	-	-	-	-	-	-
ENSMUSG00000120842.1	-	-	-	-	-	0	0	0	0	0	0	0	0	0	0	0	0	-	-	-	-	-	-	-	-	-	-	-	-
ENSMUSG00000026469.15	1	1	20	19	4.47834295	26	9	7	18	7	21	12	13	13	28	7	8	23	10.08333333	7.333333333	19.08333333	7.5	14	10.75	13.66666667	14.66666667	27.16666667	9.916666667	8.416666667
ENSMUSG00002076398.1	-	-	-	-	-	0	0	0	0	0	0	0	0	0	0	0	0	-	-	-	-	-	-	-	-	-	-	-	-
ENSMUSG00000073535.7	1	1	20	9	0.589255651	1	1	0	0	2	1	2	0	0	0	2	0	0.916666667	1	0	0	2	0.833333333	2	0	0	0	2.916666667	0
ENSMUSG00000033701.14	1	1	22	9	23.6586144	257	189	261	186	225	356	271	252	215	205	162	291	234.1666667	207.9166667	274.0833333	205.0416667	244.5	244.0833333	247.625	269	234.9166667	201.25	214.5833333	280.1666667
ENSMUSG00000026468.15	-	-	-	-	-	0	0	0	0	0	0	0	0	0	0	0	0	-	-	-	-	-	-	-	-	-	-	-	-
ENSMUSG00000103180.2	-	-	-	-	-	0	0	0	0	0	0	0	0	0	0	0	0	-	-	-	-	-	-	-	-	-	-	-	-
ENSMUSG00000033684.15	1	1	24	10	477.5327793	2562	2058	3454	1655	1978	4081	3285	3108	1598	2563	1384	2375	2317.666667	2147.916667	3391.333333	1871.666667	2209.25	2809.166667	3077.25	3379.583333	1744.166667	2673.583333	1794.583333	2216.25
ENSMUSG00000102299.2	-	-	-	-	-	0	0	0	0	0	0	0	0	0	0	0	0	-	-	-	-	-	-	-	-	-	-	-	-
ENSMUSG00000102558.2	-	-	-	-	-	0	0	0	0	0	0	0	0	0	0	0	0	-	-	-	-	-	-	-	-	-	-	-	-
ENSMUSG00000033671.19	1	1	20	17	3.299831646	8	5	1	2	1	1	7	6	2	6	1	4	6.916666667	5.416666667	1	2	1	0.833333333	6.5	6.25	2.166666667	5.916666667	1.166666667	4.25
ENSMUSG00000103717.2	-	-	-	-	-	0	0	0	0	0	0	0	0	0	0	0	0	-	-	-	-	-	-	-	-	-	-	-	-
ENSMUSG00000103771.2	-	-	-	-	-	0	0	0	0	0	0	0	0	0	0	0	0	-	-	-	-	-	-	-	-	-	-	-	-
ENSMUSG00000102837.2	-	-	-	-	-	0	0	0	0	0	0	0	0	0	0	0	0	-	-	-	-	-	-	-	-	-	-	-	-
ENSMUSG00000077419.4	-	-	-	-	-	0	0	0	0	0	0	0	0	0	0	0	0	-	-	-	-	-	-	-	-	-	-	-	-
ENSMUSG00000102833.2	1	1	0	0	0	0	0	0	0	1	0	0	1	0	0	0	0	0	0	0	0	1	0	0	1	0	0	0	0
ENSMUSG00000026466.17	1	0.104994351	24	14	35.11963679	141	132	194	138	140	280	243	194	240	171	116	135	127.5833333	147.25	203.1666667	150.25	151.5416667	192.25	222	206.8333333	260.5	167.875	157	133
ENSMUSG00000102964.2	1	1	0	0	0	0	0	0	0	0	0	1	0	0	0	0	0	0	0	0	0	0	0	1	0	0	0	0	0
ENSMUSG00000050565.17	0.256109617	0.003544974	24	11	32.39432941	269	226	257	236	281	429	321	262	260	258	158	239	246.0833333	246.5833333	270.2916667	261.875	303.2083333	296.5	295.25	280.375	282.125	252.0833333	209.5	231.375
ENSMUSG00000015484.4	-	-	-	-	-	0	0	0	0	0	0	0	0	0	0	0	0	-	-	-	-	-	-	-	-	-	-	-	-
ENSMUSG00000120654.1	-	-	-	-	-	0	0	0	0	0	0	0	0	0	0	0	0	-	-	-	-	-	-	-	-	-	-	-	-
ENSMUSG00000102932.2	-	-	-	-	-	0	0	0	0	0	0	0	0	0	0	0	0	-	-	-	-	-	-	-	-	-	-	-	-
ENSMUSG00000060985.16	-	-	-	-	-	0	0	0	0	0	0	0	0	0	0	0	0	-	-	-	-	-	-	-	-	-	-	-	-
ENSMUSG00000102372.2	-	-	-	-	-	0	0	0	0	0	0	0	0	0	0	0	0	-	-	-	-	-	-	-	-	-	-	-	-
ENSMUSG00000103705.2	-	-	-	-	-	0	0	0	0	0	0	0	0	0	0	0	0	-	-	-	-	-	-	-	-	-	-	-	-
ENSMUSG00000026602.10	-	-	-	-	-	0	0	0	0	0	0	0	0	0	0	0	0	-	-	-	-	-	-	-	-	-	-	-	-
ENSMUSG00000026601.16	-	-	-	-	-	0	0	0	0	0	0	0	0	0	0	0	0	-	-	-	-	-	-	-	-	-	-	-	-
ENSMUSG00000078193.3	1	0.692351604	24	1	18.75306109	96	72	91	62	55	58	67	75	53	56	61	85	87.75	79.66666667	94.66666667	68	59.70833333	38.08333333	60.625	78.08333333	57	55.33333333	84.75	85.08333333
ENSMUSG00000026600.13	1	1	22	5	2.062394777	13	6	8	7	7	15	10	7	4	4	3	12	11.41666667	6.583333333	8.416666667	7.333333333	7.5	10.08333333	9.083333333	7.333333333	4.416666667	4.083333333	4.25	12.58333333
ENSMUSG00000103199.2	-	-	-	-	-	0	0	0	0	0	0	0	0	0	0	0	0	-	-	-	-	-	-	-	-	-	-	-	-
ENSMUSG00000101523.3	1	1	24	16	1.428944954	8	4	7	3	3	12	9	4	6	5	4	1	6.916666667	4.25	7.333333333	3.083333333	3.166666667	8.083333333	8.416666667	4.166666667	6.583333333	4.916666667	5.416666667	1
ENSMUSG00000026596.14	1	1	24	22	1.296362433	9	4	2	2	0	7	3	1	2	2	2	5	7.5	4.25	2	2	0	4.75	2.916666667	1	2.166666667	2	2.916666667	5.333333333
ENSMUSG00000104293.2	1	1	0	0	0	1	0	0	0	0	0	0	0	0	0	0	0	0.916666667	0	0	0	0	0	0	0	0	0	0	0
ENSMUSG00000060519.12	0.702113623	0.024310516	20	5	43.10405087	142	109	183	132	119	160	92	84	44	48	84	181	128.5	120.5833333	191.5	144.6666667	128.0833333	107.8333333	83.75	88.29166667	47.58333333	47.58333333	115.1666667	176.7083333
ENSMUSG00000033557.18	1	1	22	12	4.389954601	29	7	16	9	21	26	8	22	16	16	5	14	25.58333333	7.666666667	16.83333333	9.666666667	23	17.25	7.5	23.08333333	17.66666667	15.66666667	7.083333333	14.66666667
ENSMUSG00000102961.2	-	-	-	-	-	0	0	0	0	0	0	0	0	0	0	0	0	-	-	-	-	-	-	-	-	-	-	-	-
ENSMUSG00000046057.5	-	-	-	-	-	0	0	0	0	0	0	0	0	0	0	0	0	-	-	-	-	-	-	-	-	-	-	-	-
ENSMUSG00000026594.15	1	0.454435351	24	16	3.771236164	50	37	40	41	58	76	54	55	58	51	32	52	45.25	41.08333333	41.91666667	43.83333333	62.91666667	50.58333333	48.75	57.66666667	62.5	50.58333333	45.25	52.625
ENSMUSG00000101964.2	-	-	-	-	-	0	0	0	0	0	0	0	0	0	0	0	0	-	-	-	-	-	-	-	-	-	-	-	-
ENSMUSG00000033544.7	1	1	0	0	0	0	0	0	0	1	0	1	0	1	0	0	1	0	0	0	0	1	0	1	0	1	0	0	1
ENSMUSG00000103303.2	1	1	0	0	0	0	0	0	0	0	0	0	0	0	1	0	0	0	0	0	0	0	0	0	0	0	1	0	0
ENSMUSG00000102960.2	-	-	-	-	-	0	0	0	0	0	0	0	0	0	0	0	0	-	-	-	-	-	-	-	-	-	-	-	-
ENSMUSG00000101905.2	1	1	24	10	0.751300955	3	1	4	1	1	4	3	2	2	1	0	0	2.416666667	1	4.166666667	1	1	2.833333333	2.916666667	2	2.166666667	1	0	0
ENSMUSG00000101768.2	-	-	-	-	-	0	0	0	0	0	0	0	0	0	0	0	0	-	-	-	-	-	-	-	-	-	-	-	-
ENSMUSG00000103325.2	-	-	-	-	-	0	0	0	0	0	0	0	0	0	0	0	0	-	-	-	-	-	-	-	-	-	-	-	-
ENSMUSG00000026592.14	-	-	-	-	-	0	0	0	0	0	0	0	0	0	0	0	0	-	-	-	-	-	-	-	-	-	-	-	-
ENSMUSG00000109913.2	-	-	-	-	-	0	0	0	0	0	0	0	0	0	0	0	0	-	-	-	-	-	-	-	-	-	-	-	-
ENSMUSG00000070565.12	1	1	20	0	17.67766953	58	93	75	48	31	107	47	74	81	79	49	79	52.33333333	102.4166667	78.25	51.75	33.66666667	71.91666667	42.66666667	77	87.83333333	76.75	68.625	79.875
ENSMUSG00000102326.2	-	-	-	-	-	0	0	0	0	0	0	0	0	0	0	0	0	-	-	-	-	-	-	-	-	-	-	-	-
ENSMUSG00000102391.2	-	-	-	-	-	0	0	0	0	0	0	0	0	0	0	0	0	-	-	-	-	-	-	-	-	-	-	-	-
ENSMUSG00000087632.2	-	-	-	-	-	0	0	0	0	0	0	0	0	0	0	0	0	-	-	-	-	-	-	-	-	-	-	-	-
ENSMUSG00000103808.2	1	1	0	0	0	0	0	0	0	2	0	0	0	0	0	0	0	0	0	0	0	2	0	0	0	0	0	0	0
ENSMUSG00000049881.15	1	1	22	18	6.216647117	82	48	53	57	63	52	55	53	56	67	45	62	74.91666667	53.66666667	55.58333333	61.91666667	68	34.08333333	49.75	55.58333333	60.58333333	66.25	63.16666667	63.25
ENSMUSG00000033488.12	1	1	20	10	13.43502886	82	84	57	106	66	143	118	76	73	72	69	117	74.91666667	92.5	59.16666667	117.3333333	71.08333333	96.5	106.9166667	79.5	79.375	70.58333333	96.08333333	116.0833333
ENSMUSG00000087093.3	-	-	-	-	-	0	0	0	0	0	0	0	0	0	0	0	0	-	-	-	-	-	-	-	-	-	-	-	-
ENSMUSG00000026589.15	1	1	22	3	8.529475537	98	86	66	82	105	137	88	56	85	73	74	115	89.58333333	94.66666667	68	89.20833333	111.6666667	92.33333333	80.66666667	58.66666667	92.20833333	71.41666667	102.3333333	113.6666667
ENSMUSG00000103021.2	-	-	-	-	-	0	0	0	0	0	0	0	0	0	0	0	0	-	-	-	-	-	-	-	-	-	-	-	-
ENSMUSG00000103501.2	-	-	-	-	-	0	0	0	0	0	0	0	0	0	0	0	0	-	-	-	-	-	-	-	-	-	-	-	-
ENSMUSG00000102245.2	-	-	-	-	-	0	0	0	0	0	0	0	0	0	0	0	0	-	-	-	-	-	-	-	-	-	-	-	-
ENSMUSG00000103962.2	-	-	-	-	-	0	0	0	0	0	0	0	0	0	0	0	0	-	-	-	-	-	-	-	-	-	-	-	-
ENSMUSG00000102789.2	-	-	-	-	-	0	0	0	0	0	0	0	0	0	0	0	0	-	-	-	-	-	-	-	-	-	-	-	-
ENSMUSG00000004031.14	-	-	-	-	-	0	0	0	0	0	0	0	0	0	0	0	0	-	-	-	-	-	-	-	-	-	-	-	-
ENSMUSG00000026587.16	1	1	0	0	0	1	1	0	0	0	0	0	0	0	0	0	0	0.916666667	1	0	0	0	0	0	0	0	0	0	0
ENSMUSG00000103762.2	-	-	-	-	-	0	0	0	0	0	0	0	0	0	0	0	0	-	-	-	-	-	-	-	-	-	-	-	-
ENSMUSG00000103971.2	1	1	0	0	0	0	0	0	0	0	0	1	0	0	0	0	0	0	0	0	0	0	0	1	0	0	0	0	0
ENSMUSG00000070103.4	-	-	-	-	-	0	0	0	0	0	0	0	0	0	0	0	0	-	-	-	-	-	-	-	-	-	-	-	-
ENSMUSG00000102508.2	-	-	-	-	-	0	0	0	0	0	0	0	0	0	0	0	0	-	-	-	-	-	-	-	-	-	-	-	-
ENSMUSG00000102618.2	-	-	-	-	-	0	0	0	0	0	0	0	0	0	0	0	0	-	-	-	-	-	-	-	-	-	-	-	-
ENSMUSG00000073530.12	-	-	-	-	-	0	0	0	0	0	0	0	0	0	0	0	0	-	-	-	-	-	-	-	-	-	-	-	-
ENSMUSG00000047661.10	-	-	-	-	-	0	0	0	0	0	0	0	0	0	0	0	0	-	-	-	-	-	-	-	-	-	-	-	-
ENSMUSG00000104014.2	-	-	-	-	-	0	0	0	0	0	0	0	0	0	0	0	0	-	-	-	-	-	-	-	-	-	-	-	-
ENSMUSG00000061992.3	-	-	-	-	-	0	0	0	0	0	0	0	0	0	0	0	0	-	-	-	-	-	-	-	-	-	-	-	-
ENSMUSG00000104169.2	-	-	-	-	-	0	0	0	0	0	0	0	0	0	0	0	0	-	-	-	-	-	-	-	-	-	-	-	-
ENSMUSG00000040782.13	1	1	20	7	7.925488503	51	72	38	43	50	82	48	26	34	55	42	51	46	79.66666667	40	46.33333333	54.33333333	54.625	43.41666667	27.41666667	37	54.41666667	59.29166667	51.66666667
ENSMUSG00000103572.2	-	-	-	-	-	0	0	0	0	0	0	0	0	0	0	0	0	-	-	-	-	-	-	-	-	-	-	-	-
ENSMUSG00000103186.2	-	-	-	-	-	0	0	0	0	0	0	0	0	0	0	0	0	-	-	-	-	-	-	-	-	-	-	-	-
ENSMUSG00002074853.1	-	-	-	-	-	0	0	0	0	0	0	0	0	0	0	0	0	-	-	-	-	-	-	-	-	-	-	-	-
ENSMUSG00000105399.3	-	-	-	-	-	0	0	0	0	0	0	0	0	0	0	0	0	-	-	-	-	-	-	-	-	-	-	-	-
ENSMUSG00000103289.2	-	-	-	-	-	0	0	0	0	0	0	0	0	0	0	0	0	-	-	-	-	-	-	-	-	-	-	-	-
ENSMUSG00000103389.2	-	-	-	-	-	0	0	0	0	0	0	0	0	0	0	0	0	-	-	-	-	-	-	-	-	-	-	-	-
ENSMUSG00000015829.14	-	-	-	-	-	0	0	0	0	0	0	0	0	0	0	0	0	-	-	-	-	-	-	-	-	-	-	-	-
ENSMUSG00000103225.2	-	-	-	-	-	0	0	0	0	0	0	0	0	0	0	0	0	-	-	-	-	-	-	-	-	-	-	-	-
ENSMUSG00000073528.8	-	-	-	-	-	0	0	0	0	0	0	0	0	0	0	0	0	-	-	-	-	-	-	-	-	-	-	-	-
ENSMUSG00000103719.2	-	-	-	-	-	0	0	0	0	0	0	0	0	0	0	0	0	-	-	-	-	-	-	-	-	-	-	-	-
ENSMUSG00000088145.3	-	-	-	-	-	0	0	0	0	0	0	0	0	0	0	0	0	-	-	-	-	-	-	-	-	-	-	-	-
ENSMUSG00000104111.2	1	1	0	0	0	0	0	0	0	0	1	0	0	0	0	0	0	0	0	0	0	0	0.833333333	0	0	0	0	0	0
ENSMUSG00000090394.9	1	0.104994351	24	18	18.31111935	49	40	44	42	40	87	67	71	77	62	52	67	44.33333333	44.08333333	45.79166667	45.16666667	43.5	57.58333333	60.625	73.91666667	83.75	61.25	72.66666667	68.16666667
ENSMUSG00000026729.10	-	-	-	-	-	0	0	0	0	0	0	0	0	0	0	0	0	-	-	-	-	-	-	-	-	-	-	-	-
ENSMUSG00000026725.18	-	-	-	-	-	0	0	0	0	0	0	0	0	0	0	0	0	-	-	-	-	-	-	-	-	-	-	-	-
ENSMUSG00000058267.14	1	0.289005181	22	21	32.12916437	780	539	578	571	524	741	650	628	624	625	544	731	701.5833333	586.0833333	601.4583333	633.2916667	568.4166667	512.1666667	608.125	682.7916667	680.5416667	626.5833333	703.9166667	680.25
ENSMUSG00000014226.11	0.3603467	0.0079208	24	2	46.15344884	224	164	163	125	117	173	125	90	103	120	158	184	203.1666667	180.25	170.6666667	138.0833333	126	117.0416667	113.1666667	95.58333333	112.9166667	117.125	209.5	180.125
ENSMUSG00000103006.2	1	0.692351604	24	1	0.559792869	3	2	2	1	2	1	1	1	0	3	1	2	2.416666667	2.166666667	2	1	2	0.833333333	1	1	0	3	1.166666667	2
ENSMUSG00000026721.17	1	0.289005181	20	17	3.948012859	35	48	21	22	22	46	29	31	35	34	21	20	31.41666667	53.66666667	22.16666667	23.5	24.25	30.25	26.29166667	32.83333333	38	33.25	29.91666667	21.08333333
ENSMUSG00000104302.2	1	1	0	0	0	0	0	0	0	0	0	1	1	0	0	0	0	0	0	0	0	0	0	1	1	0	0	0	0
ENSMUSG00000089204.3	-	-	-	-	-	0	0	0	0	0	0	0	0	0	0	0	0	-	-	-	-	-	-	-	-	-	-	-	-
ENSMUSG00000103522.2	-	-	-	-	-	0	0	0	0	0	0	0	0	0	0	0	0	-	-	-	-	-	-	-	-	-	-	-	-
ENSMUSG00000103693.2	-	-	-	-	-	0	0	0	0	0	0	0	0	0	0	0	0	-	-	-	-	-	-	-	-	-	-	-	-
ENSMUSG00000104026.2	-	-	-	-	-	0	0	0	0	0	0	0	0	0	0	0	0	-	-	-	-	-	-	-	-	-	-	-	-
ENSMUSG00000118401.2	-	-	-	-	-	0	0	0	0	0	0	0	0	0	0	0	0	-	-	-	-	-	-	-	-	-	-	-	-
ENSMUSG00000104020.2	-	-	-	-	-	0	0	0	0	0	0	0	0	0	0	0	0	-	-	-	-	-	-	-	-	-	-	-	-
ENSMUSG00000103391.2	-	-	-	-	-	0	0	0	0	0	0	0	0	0	0	0	0	-	-	-	-	-	-	-	-	-	-	-	-
ENSMUSG00000103432.2	1	1	22	2	0.589255651	1	0	0	1	0	1	0	0	0	0	1	0	0.916666667	0	0	1	0	0.833333333	0	0	0	0	1.166666667	0
ENSMUSG00000077759.3	-	-	-	-	-	0	0	0	0	0	0	0	0	0	0	0	0	-	-	-	-	-	-	-	-	-	-	-	-
ENSMUSG00000102172.2	-	-	-	-	-	0	0	0	0	0	0	0	0	0	0	0	0	-	-	-	-	-	-	-	-	-	-	-	-
ENSMUSG00000103200.2	-	-	-	-	-	0	0	0	0	0	0	0	0	0	0	0	0	-	-	-	-	-	-	-	-	-	-	-	-
ENSMUSG00000103632.2	-	-	-	-	-	0	0	0	0	0	0	0	0	0	0	0	0	-	-	-	-	-	-	-	-	-	-	-	-
ENSMUSG00000104053.2	1	1	20	7	0.707106781	0	1	0	1	1	0	0	1	0	0	1	0	0	1	0	1	1	0	0	1	0	0	1.166666667	0
ENSMUSG00000102852.2	1	1	20	0	0.707106781	0	1	1	0	1	1	0	0	1	2	1	1	0	1	1	0	1	0.833333333	0	0	1	2	1.166666667	1
ENSMUSG00000103631.2	-	-	-	-	-	0	0	0	0	0	0	0	0	0	0	0	0	-	-	-	-	-	-	-	-	-	-	-	-
ENSMUSG00000077648.3	-	-	-	-	-	0	0	0	0	0	0	0	0	0	0	0	0	-	-	-	-	-	-	-	-	-	-	-	-
ENSMUSG00000057499.4	-	-	-	-	-	0	0	0	0	0	0	0	0	0	0	0	0	-	-	-	-	-	-	-	-	-	-	-	-
ENSMUSG00000040423.12	1	1	20	19	5.008673036	24	15	12	13	6	8	8	15	12	14	8	5	21.08333333	16.75	12.5	13.75	6.583333333	5.416666667	7.5	15.75	13.33333333	13.66666667	11.33333333	5.333333333
ENSMUSG00000103343.2	1	1	0	0	0	0	0	0	0	0	0	0	0	0	0	1	0	0	0	0	0	0	0	0	0	0	0	1.166666667	0
ENSMUSG00000103846.2	-	-	-	-	-	0	0	0	0	0	0	0	0	0	0	0	0	-	-	-	-	-	-	-	-	-	-	-	-
ENSMUSG00000103739.2	1	1	0	0	0	1	0	0	0	0	0	0	0	0	0	0	0	0.916666667	0	0	0	0	0	0	0	0	0	0	0
ENSMUSG00000026715.13	1	0.858504809	20	9	523.3768687	7073	7059	6839	6439	6342	11112	7316	6053	6419	6394	5102	8654	6293.25	7658.25	6658.666667	7220.25	7658.25	8170.166667	7101.75	6293.25	6719.25	6605.666667	6658.666667	7658.25
ENSMUSG00000103222.2	1	1	0	0	0	0	0	0	0	1	0	0	0	0	0	0	1	0	0	0	0	1	0	0	0	0	0	0	1
ENSMUSG00000103680.2	1	1	22	0	0.707106781	0	3	0	0	0	0	0	0	1	1	2	0	0	3.166666667	0	0	0	0	0	0	1	1	2.916666667	0
ENSMUSG00000043467.20	1	1	20	13	1.296362432	2	3	1	2	5	4	7	1	3	1	6	0	1.75	3.166666667	1	2	5.333333333	2.833333333	6.5	1	3.25	1	8.5	0
ENSMUSG00000104016.2	-	-	-	-	-	0	0	0	0	0	0	0	0	0	0	0	0	-	-	-	-	-	-	-	-	-	-	-	-
ENSMUSG00000053332.15	1	1	22	2	45.68204437	375	355	298	341	267	432	320	325	300	269	360	339	337	384.6666667	312.1666667	377.4166667	290.3333333	300.25	293.3333333	347.5	326.625	262.5	468.25	324.5833333
ENSMUSG00000064440.3	-	-	-	-	-	0	0	0	0	0	0	0	0	0	0	0	0	-	-	-	-	-	-	-	-	-	-	-	-
ENSMUSG00000080463.3	-	-	-	-	-	0	0	0	0	0	0	0	0	0	0	0	0	-	-	-	-	-	-	-	-	-	-	-	-
ENSMUSG00000064816.3	-	-	-	-	-	0	0	0	0	0	0	0	0	0	0	0	0	-	-	-	-	-	-	-	-	-	-	-	-
ENSMUSG00000084667.3	-	-	-	-	-	0	0	0	0	0	0	0	0	0	0	0	0	-	-	-	-	-	-	-	-	-	-	-	-
ENSMUSG00000077220.3	-	-	-	-	-	0	0	0	0	0	0	0	0	0	0	0	0	-	-	-	-	-	-	-	-	-	-	-	-
ENSMUSG00000065160.3	-	-	-	-	-	0	0	0	0	0	0	0	0	0	0	0	0	-	-	-	-	-	-	-	-	-	-	-	-
ENSMUSG00000065735.3	-	-	-	-	-	0	0	0	0	0	0	0	0	0	0	0	0	-	-	-	-	-	-	-	-	-	-	-	-
ENSMUSG00002075950.1	-	-	-	-	-	0	0	0	0	0	0	0	0	0	0	0	0	-	-	-	-	-	-	-	-	-	-	-	-
ENSMUSG00000064968.3	-	-	-	-	-	0	0	0	0	0	0	0	0	0	0	0	0	-	-	-	-	-	-	-	-	-	-	-	-
ENSMUSG00000065228.3	-	-	-	-	-	0	0	0	0	0	0	0	0	0	0	0	0	-	-	-	-	-	-	-	-	-	-	-	-
ENSMUSG00000026709.11	1	0.454435351	20	13	16.44023266	86	52	57	68	82	122	118	84	95	89	52	91	78.125	58.16666667	59.16666667	74.5	88.5	81.41666667	106.9166667	88.29166667	104.2916667	86.58333333	72.66666667	90.79166667
ENSMUSG00000102864.2	-	-	-	-	-	0	0	0	0	0	0	0	0	0	0	0	0	-	-	-	-	-	-	-	-	-	-	-	-
ENSMUSG00000026708.17	1	0.289005181	20	16	3.181980515	12	17	16	14	15	30	27	24	27	18	16	7	10.41666667	19.08333333	16.83333333	14.66666667	16	19.91666667	24.33333333	25.41666667	29.41666667	17.5	22.83333333	7.333333333
ENSMUSG00000026705.17	1	1	20	9	2.062394779	8	3	5	4	5	15	10	4	2	3	10	5	6.916666667	3.166666667	5.25	4.25	5.333333333	10.08333333	9.083333333	4.166666667	2.166666667	3	14.25	5.333333333
ENSMUSG00000044835.16	-	-	-	-	-	0	0	0	0	0	0	0	0	0	0	0	0	-	-	-	-	-	-	-	-	-	-	-	-
ENSMUSG00000049160.16	-	-	-	-	-	0	0	0	0	0	0	0	0	0	0	0	0	-	-	-	-	-	-	-	-	-	-	-	-
ENSMUSG00000102817.3	1	1	0	0	0	0	0	0	0	0	0	0	0	0	1	0	0	0	0	0	0	0	0	0	0	0	1	0	0
ENSMUSG00000026701.16	1	1	24	22	369.6548012	5968	4418	3969	4228	4395	6540	5530	4282	4907	4397	4365	6073	5253.583333	4786.666667	3765	4873.916667	5048.083333	4537	5359	4385.083333	5333.416667	4503.333333	5744.75	5595.083333
ENSMUSG00000104163.2	-	-	-	-	-	0	0	0	0	0	0	0	0	0	0	0	0	-	-	-	-	-	-	-	-	-	-	-	-
ENSMUSG00000026700.5	-	-	-	-	-	0	0	0	0	0	0	0	0	0	0	0	0	-	-	-	-	-	-	-	-	-	-	-	-
ENSMUSG00000066755.3	-	-	-	-	-	0	0	0	0	0	0	0	0	0	0	0	0	-	-	-	-	-	-	-	-	-	-	-	-
ENSMUSG00002076072.1	-	-	-	-	-	0	0	0	0	0	0	0	0	0	0	0	0	-	-	-	-	-	-	-	-	-	-	-	-
ENSMUSG00000102860.2	-	-	-	-	-	0	0	0	0	0	0	0	0	0	0	0	0	-	-	-	-	-	-	-	-	-	-	-	-
ENSMUSG00000040323.14	1	1	22	14	1.929812257	3	4	4	6	1	7	6	8	4	7	1	5	2.416666667	4.25	4.166666667	6.25	1	4.75	5.416666667	8.416666667	4.416666667	6.916666667	1.166666667	5.333333333
ENSMUSG00000102399.2	1	1	0	0	0	0	0	0	0	0	0	0	1	1	0	0	0	0	0	0	0	0	0	0	1	1	0	0	0
ENSMUSG00000000817.11	1	1	20	5	0.707106781	2	2	1	2	2	0	1	2	0	1	1	1	1.75	2.166666667	1	2	2	0	1	2	0	1	1.166666667	1
ENSMUSG00000103625.2	-	-	-	-	-	0	0	0	0	0	0	0	0	0	0	0	0	-	-	-	-	-	-	-	-	-	-	-	-
ENSMUSG00000040297.13	1	1	22	21	5.7452426	7	10	21	5	7	10	2	7	13	15	11	13	6.083333333	11.16666667	22.16666667	5.333333333	7.5	6.583333333	2	7.333333333	14.66666667	14.66666667	15.66666667	13.66666667
ENSMUSG00000102254.2	-	-	-	-	-	0	0	0	0	0	0	0	0	0	0	0	0	-	-	-	-	-	-	-	-	-	-	-	-
ENSMUSG00000120750.1	-	-	-	-	-	0	0	0	0	0	0	0	0	0	0	0	0	-	-	-	-	-	-	-	-	-	-	-	-
ENSMUSG00000103158.6	-	-	-	-	-	0	0	0	0	0	0	0	0	0	0	0	0	-	-	-	-	-	-	-	-	-	-	-	-
ENSMUSG00000086277.3	-	-	-	-	-	0	0	0	0	0	0	0	0	0	0	0	0	-	-	-	-	-	-	-	-	-	-	-	-
ENSMUSG00000026698.9	1	1	22	14	3.417682773	20	8	15	13	14	31	23	23	12	18	10	19	17.41666667	8.916666667	15.75	13.75	14.83333333	20.41666667	21.08333333	24.33333333	13.33333333	17.5	14.25	19.91666667
ENSMUSG00000103393.2	-	-	-	-	-	0	0	0	0	0	0	0	0	0	0	0	0	-	-	-	-	-	-	-	-	-	-	-	-
ENSMUSG00000040265.17	1	0.692351604	22	10	0.707106781	0	1	0	1	2	6	1	0	2	0	0	0	0	1	0	1	2	4.166666667	1	0	2.166666667	0	0	0
ENSMUSG00000090260.2	1	1	0	0	0	0	0	0	0	0	0	0	0	0	0	0	1	0	0	0	0	0	0	0	0	0	0	0	1
ENSMUSG00000102994.2	-	-	-	-	-	0	0	0	0	0	0	0	0	0	0	0	0	-	-	-	-	-	-	-	-	-	-	-	-
ENSMUSG00000078190.8	-	-	-	-	-	0	0	0	0	0	0	0	0	0	0	0	0	-	-	-	-	-	-	-	-	-	-	-	-
ENSMUSG00000070126.3	-	-	-	-	-	0	0	0	0	0	0	0	0	0	0	0	0	-	-	-	-	-	-	-	-	-	-	-	-
ENSMUSG00000065516.3	-	-	-	-	-	0	0	0	0	0	0	0	0	0	0	0	0	-	-	-	-	-	-	-	-	-	-	-	-
ENSMUSG00000089933.2	-	-	-	-	-	0	0	0	0	0	0	0	0	0	0	0	0	-	-	-	-	-	-	-	-	-	-	-	-
ENSMUSG00000066752.5	-	-	-	-	-	0	0	0	0	0	0	0	0	0	0	0	0	-	-	-	-	-	-	-	-	-	-	-	-
ENSMUSG00000026694.20	1	1	24	20	9.899494921	97	63	83	70	128	89	73	79	79	151	45	101	88.75	70.25	86.58333333	76.75	137.375	59.25	65.75	82.66666667	86	148.625	63.16666667	100.5833333
ENSMUSG00000026696.16	1	1	22	16	9.221850937	65	69	82	62	63	97	89	74	80	77	65	74	58.54166667	76.5	85.83333333	68	68	64.5	81.58333333	77	86.91666667	75	90.66666667	74.91666667
ENSMUSG00000091743.3	-	-	-	-	-	0	0	0	0	0	0	0	0	0	0	0	0	-	-	-	-	-	-	-	-	-	-	-	-
ENSMUSG00000026697.11	1	1	0	0	0	0	0	0	0	2	0	0	1	2	0	0	0	0	0	0	0	2	0	0	1	2.166666667	0	0	0
ENSMUSG00000091060.3	-	-	-	-	-	0	0	0	0	0	0	0	0	0	0	0	0	-	-	-	-	-	-	-	-	-	-	-	-
ENSMUSG00000040225.16	1	1	20	19	6.835365554	26	32	21	14	11	40	7	24	26	13	13	17	23	35.91666667	22.16666667	14.66666667	11.83333333	26.25	6.5	25.41666667	28.41666667	12.58333333	18.5	17.75
ENSMUSG00000098259.3	-	-	-	-	-	0	0	0	0	0	0	0	0	0	0	0	0	-	-	-	-	-	-	-	-	-	-	-	-
ENSMUSG00000026692.13	1	1	22	19	2.253902867	17	11	10	5	11	14	9	13	11	9	9	11	14.66666667	12.33333333	10.41666667	5.333333333	11.83333333	9.5	8.416666667	13.66666667	12.33333333	8.666666667	12.66666667	11.5
ENSMUSG00000040181.15	1	0.454435351	24	3	91.64398511	649	522	355	542	440	614	392	282	441	382	371	613	585.5833333	566.5416667	375.2083333	596.9166667	482.75	425.375	358.9166667	301.9166667	475.3333333	377.75	480.3333333	568.4166667
ENSMUSG00000040170.14	1	0.082251226	24	21	6.997410857	15	9	2	3	2	6	7	2	11	12	10	16	12.91666667	10.08333333	2	3.083333333	2	4.166666667	6.5	2	12.33333333	11.58333333	14.25	16.75
ENSMUSG00000095576.6	1	1	0	0	0	0	0	0	0	0	0	0	0	1	0	0	0	0	0	0	0	0	0	0	0	1	0	0	0
ENSMUSG00000026691.11	1	1	0	0	0	0	2	0	0	0	0	0	0	0	1	0	1	0	2.166666667	0	0	0	0	0	0	0	1	0	1
ENSMUSG00000103288.2	-	-	-	-	-	0	0	0	0	0	0	0	0	0	0	0	0	-	-	-	-	-	-	-	-	-	-	-	-
ENSMUSG00000071890.5	-	-	-	-	-	0	0	0	0	0	0	0	0	0	0	0	0	-	-	-	-	-	-	-	-	-	-	-	-
ENSMUSG00000077608.3	-	-	-	-	-	0	0	0	0	0	0	0	0	0	0	0	0	-	-	-	-	-	-	-	-	-	-	-	-
ENSMUSG00000103102.2	-	-	-	-	-	0	0	0	0	0	0	0	0	0	0	0	0	-	-	-	-	-	-	-	-	-	-	-	-
ENSMUSG00000089174.3	-	-	-	-	-	0	0	0	0	0	0	0	0	0	0	0	0	-	-	-	-	-	-	-	-	-	-	-	-
ENSMUSG00000026586.17	1	1	0	0	0	0	0	0	1	0	0	1	0	0	1	0	0	0	0	0	1	0	0	1	0	0	1	0	0
ENSMUSG00000092188.2	-	-	-	-	-	0	0	0	0	0	0	0	0	0	0	0	0	-	-	-	-	-	-	-	-	-	-	-	-
ENSMUSG00000103195.2	-	-	-	-	-	0	0	0	0	0	0	0	0	0	0	0	0	-	-	-	-	-	-	-	-	-	-	-	-
ENSMUSG00000040124.6	0.702113623	0.032157876	22	10	6.584931902	14	19	18	19	24	51	31	15	12	14	8	16	12.33333333	21.08333333	19.08333333	20	26.16666667	33.66666667	28.25	15.75	13.33333333	13.66666667	11.33333333	16.75
ENSMUSG00000088951.4	-	-	-	-	-	0	0	0	0	0	0	0	0	0	0	0	0	-	-	-	-	-	-	-	-	-	-	-	-
ENSMUSG00000101869.2	-	-	-	-	-	0	0	0	0	0	0	0	0	0	0	0	0	-	-	-	-	-	-	-	-	-	-	-	-
ENSMUSG00000102117.2	-	-	-	-	-	0	0	0	0	0	0	0	0	0	0	0	0	-	-	-	-	-	-	-	-	-	-	-	-
ENSMUSG00000040113.15	-	-	-	-	-	0	0	0	0	0	0	0	0	0	0	0	0	-	-	-	-	-	-	-	-	-	-	-	-
ENSMUSG00000089700.2	-	-	-	-	-	0	0	0	0	0	0	0	0	0	0	0	0	-	-	-	-	-	-	-	-	-	-	-	-
ENSMUSG00000026585.14	1	1	20	13	1.70884139	7	10	8	5	9	15	11	10	8	8	7	9	6.083333333	11.16666667	8.416666667	5.333333333	9.666666667	10.08333333	10	10.58333333	8.666666667	7.5	9.916666667	9.5
ENSMUSG00000026584.15	1	1	24	14	16.18979899	86	53	58	91	84	156	104	66	87	125	51	72	78.125	59.25	60	100.0416667	90.33333333	104.8333333	94.91666667	69	94.66666667	122.5833333	71.41666667	72.66666667
ENSMUSG00000041406.15	1	1	20	15	0.707106781	0	0	1	0	0	1	1	0	1	1	0	1	0	0	1	0	0	0.833333333	1	0	1	1	0	1
ENSMUSG00000041396.14	1	1	22	1	3.447145559	18	7	17	15	8	20	10	9	14	15	15	13	15.66666667	7.666666667	18.08333333	15.91666667	8.666666667	13.41666667	9.083333333	9.5	15.58333333	14.66666667	21.16666667	13.66666667
ENSMUSG00000120445.1	-	-	-	-	-	0	0	0	0	0	0	0	0	0	0	0	0	-	-	-	-	-	-	-	-	-	-	-	-
ENSMUSG00000103960.2	-	-	-	-	-	0	0	0	0	0	0	0	0	0	0	0	0	-	-	-	-	-	-	-	-	-	-	-	-
ENSMUSG00000026582.7	1	1	0	0	0	0	0	2	0	0	0	0	0	0	0	0	0	0	0	2	0	0	0	0	0	0	0	0	0
ENSMUSG00000026581.15	1	1	20	9	1.590990258	1	1	6	6	3	2	6	3	2	4	4	2	0.916666667	1	6.25	6.25	3.166666667	1.166666667	5.416666667	3.083333333	2.166666667	4.083333333	5.416666667	2
ENSMUSG00000026580.17	1	1	22	11	0.854420694	5	3	4	4	4	6	7	4	5	3	1	6	4.25	3.166666667	4.166666667	4.25	4.25	4.166666667	6.5	4.166666667	5.416666667	3	1.166666667	6.25
ENSMUSG00000090081.2	1	1	22	18	1.590990258	4	0	2	1	0	2	1	3	3	6	0	0	3.25	0	2	1	0	1.166666667	1	3.083333333	3.25	5.916666667	0	0
ENSMUSG00000086593.3	1	1	24	18	11.93242693	25	24	30	30	23	52	63	37	51	41	29	46	21.91666667	26.91666667	31.58333333	32	25.16666667	34.08333333	57.33333333	39.08333333	55.08333333	40.5	40.91666667	46.58333333
ENSMUSG00000026579.9	1	1	20	0	5.008673081	190	167	157	156	121	242	189	154	178	154	124	126	170.6666667	184.25	164.4166667	171.5	129.8333333	165	172.9166667	163.8333333	192.9583333	152	167.5416667	125
ENSMUSG00000089790.2	1	1	0	0	0	0	0	0	1	0	0	0	0	0	0	0	0	0	0	0	1	0	0	0	0	0	0	0	0
ENSMUSG00000040918.13	0.94319474	0.059508102	20	13	107.4213051	306	229	184	238	445	801	514	313	313	351	187	191	278.2083333	250.7916667	192.5416667	265.0833333	486.3333333	555.3333333	470.6666667	335.3333333	338.5	345.5833333	247.9583333	186.5833333
ENSMUSG00000026578.7	1	1	22	10	7.36569564	20	15	14	24	25	41	12	27	15	14	10	11	17.41666667	16.75	14.66666667	25.83333333	27.16666667	27	10.75	28.41666667	16.58333333	13.66666667	14.25	11.5
ENSMUSG00000026577.14	1	1	22	8	7.71924903	42	33	66	51	43	73	42	34	54	44	20	43	37.91666667	37	68	54.91666667	46.66666667	48.66666667	38.08333333	36	58.20833333	43.83333333	28.33333333	43.83333333
ENSMUSG00000026575.16	0.181999839	0.001456267	24	14	12.02081528	17	15	19	24	31	56	44	48	29	43	21	22	14.66666667	16.75	20	25.83333333	33.66666667	36.91666667	40.08333333	50.58333333	31.66666667	42.83333333	29.91666667	23
ENSMUSG00000103493.2	-	-	-	-	-	0	0	0	0	0	0	0	0	0	0	0	0	-	-	-	-	-	-	-	-	-	-	-	-
ENSMUSG00000026576.13	1	1	20	0	53.44548752	269	276	294	214	207	347	219	149	277	294	198	193	246.0833333	301.3333333	307.75	237.4583333	225.75	237.625	200.1666667	158.6666667	302.0833333	288.2083333	262.5833333	188.5833333
ENSMUSG00000104011.3	1	1	24	12	1.060660172	6	4	3	7	6	10	4	5	8	4	5	5	5.333333333	4.25	3.083333333	7.333333333	6.583333333	6.583333333	3.666666667	5.333333333	8.666666667	4.083333333	7.083333333	5.333333333
ENSMUSG00000103226.2	-	-	-	-	-	0	0	0	0	0	0	0	0	0	0	0	0	-	-	-	-	-	-	-	-	-	-	-	-
ENSMUSG00000097281.3	-	-	-	-	-	0	0	0	0	0	0	0	0	0	0	0	0	-	-	-	-	-	-	-	-	-	-	-	-
ENSMUSG00000102389.2	-	-	-	-	-	0	0	0	0	0	0	0	0	0	0	0	0	-	-	-	-	-	-	-	-	-	-	-	-
ENSMUSG00000103383.3	-	-	-	-	-	0	0	0	0	0	0	0	0	0	0	0	0	-	-	-	-	-	-	-	-	-	-	-	-
ENSMUSG00000102897.2	-	-	-	-	-	0	0	0	0	0	0	0	0	0	0	0	0	-	-	-	-	-	-	-	-	-	-	-	-
ENSMUSG00000102761.2	-	-	-	-	-	0	0	0	0	0	0	0	0	0	0	0	0	-	-	-	-	-	-	-	-	-	-	-	-
ENSMUSG00000102163.2	-	-	-	-	-	0	0	0	0	0	0	0	0	0	0	0	0	-	-	-	-	-	-	-	-	-	-	-	-
ENSMUSG00000026574.6	1	1	22	11	3.594459471	11	8	10	17	10	12	16	19	14	12	5	13	9.583333333	8.916666667	10.41666667	18.08333333	10.75	8.083333333	14.41666667	19.91666667	15.58333333	11.58333333	7.083333333	13.66666667
ENSMUSG00000103659.2	-	-	-	-	-	0	0	0	0	0	0	0	0	0	0	0	0	-	-	-	-	-	-	-	-	-	-	-	-
ENSMUSG00000120413.1	1	1	0	0	0	0	0	0	1	0	0	0	0	0	2	1	0	0	0	0	1	0	0	0	0	0	2	1.166666667	0
ENSMUSG00000104117.6	-	-	-	-	-	0	0	0	0	0	0	0	0	0	0	0	0	-	-	-	-	-	-	-	-	-	-	-	-
ENSMUSG00000103320.2	-	-	-	-	-	0	0	0	0	0	0	0	0	0	0	0	0	-	-	-	-	-	-	-	-	-	-	-	-
ENSMUSG00000026573.8	1	1	20	17	0.294627826	3	0	2	0	0	2	2	2	0	0	0	2	2.416666667	0	2	0	0	1.166666667	2	2	0	0	0	2
ENSMUSG00000101189.2	-	-	-	-	-	0	0	0	0	0	0	0	0	0	0	0	0	-	-	-	-	-	-	-	-	-	-	-	-
ENSMUSG00002075650.1	-	-	-	-	-	0	0	0	0	0	0	0	0	0	0	0	0	-	-	-	-	-	-	-	-	-	-	-	-
ENSMUSG00000102408.2	-	-	-	-	-	0	0	0	0	0	0	0	0	0	0	0	0	-	-	-	-	-	-	-	-	-	-	-	-
ENSMUSG00000026572.12	1	1	0	0	0	0	0	0	0	0	0	0	1	0	0	0	0	0	0	0	0	0	0	0	1	0	0	0	0
ENSMUSG00000089967.2	-	-	-	-	-	0	0	0	0	0	0	0	0	0	0	0	0	-	-	-	-	-	-	-	-	-	-	-	-
ENSMUSG00000040848.12	1	1	22	2	6.761708599	40	46	38	46	34	44	51	37	30	37	37	36	36	51.5	40	49.41666667	36.875	28.75	46.33333333	39.08333333	32.75	36.125	52.29166667	36.91666667
ENSMUSG00000040843.11	1	1	20	7	10.48875056	115	108	113	100	110	177	112	96	88	116	114	112	105.75	119.4166667	118	111.0833333	118.3333333	120	101.8333333	102.5	95.83333333	112.9166667	154.5	110.6666667
ENSMUSG00000102302.2	-	-	-	-	-	0	0	0	0	0	0	0	0	0	0	0	0	-	-	-	-	-	-	-	-	-	-	-	-
ENSMUSG00000040836.16	1	1	0	0	0	0	0	1	0	0	0	0	0	0	0	0	0	0	0	1	0	0	0	0	0	0	0	0	0
ENSMUSG00000026571.13	1	0.289005181	22	12	3.623922255	9	6	12	16	18	27	17	14	16	19	8	6	7.5	6.583333333	12.5	17.08333333	19.5	18.08333333	15.5	14.66666667	17.66666667	18.41666667	11.33333333	6.25
ENSMUSG00000104427.2	-	-	-	-	-	0	0	0	0	0	0	0	0	0	0	0	0	-	-	-	-	-	-	-	-	-	-	-	-
ENSMUSG00000089299.3	1	1	0	0	0	0	0	0	0	1	1	0	0	1	0	0	0	0	0	0	0	1	0.833333333	0	0	1	0	0	0
ENSMUSG00000102401.2	-	-	-	-	-	0	0	0	0	0	0	0	0	0	0	0	0	-	-	-	-	-	-	-	-	-	-	-	-
ENSMUSG00000026568.7	1	1	20	19	403.1687166	4666	4189	4063	3500	3004	4673	3201	3661	3822	3629	3301	3918	4076.666667	4553.875	3828.5	4076.666667	3391.333333	3396.333333	2978.916667	3961.5	4163.166667	3726.75	4257.833333	3536.583333
ENSMUSG00000103763.2	1	1	0	0	0	0	0	0	1	0	0	0	1	0	0	0	0	0	0	0	1	0	0	0	1	0	0	0	0
ENSMUSG00000026567.17	1	1	0	0	0	0	0	0	0	1	0	0	0	0	0	0	0	0	0	0	0	1	0	0	0	0	0	0	0
ENSMUSG00000103059.2	-	-	-	-	-	0	0	0	0	0	0	0	0	0	0	0	0	-	-	-	-	-	-	-	-	-	-	-	-
ENSMUSG00000103583.2	-	-	-	-	-	0	0	0	0	0	0	0	0	0	0	0	0	-	-	-	-	-	-	-	-	-	-	-	-
ENSMUSG00002076323.1	-	-	-	-	-	0	0	0	0	0	0	0	0	0	0	0	0	-	-	-	-	-	-	-	-	-	-	-	-
ENSMUSG00002074951.1	-	-	-	-	-	0	0	0	0	0	0	0	0	0	0	0	0	-	-	-	-	-	-	-	-	-	-	-	-
ENSMUSG00000104474.2	-	-	-	-	-	0	0	0	0	0	0	0	0	0	0	0	0	-	-	-	-	-	-	-	-	-	-	-	-
ENSMUSG00000026566.16	0.702113623	0.032157876	24	8	21.34578596	31	25	22	54	61	111	42	12	11	14	7	22	27.58333333	28.04166667	23.16666667	58.33333333	66	74.70833333	38.08333333	12.58333333	12.33333333	13.66666667	9.916666667	23
ENSMUSG00000103098.2	-	-	-	-	-	0	0	0	0	0	0	0	0	0	0	0	0	-	-	-	-	-	-	-	-	-	-	-	-
ENSMUSG00000104517.2	-	-	-	-	-	0	0	0	0	0	0	0	0	0	0	0	0	-	-	-	-	-	-	-	-	-	-	-	-
ENSMUSG00000040723.15	1	1	24	10	5.539003117	40	21	33	29	22	60	39	34	21	37	14	25	36	23.41666667	34.75	31.08333333	24.25	39.5	35.66666667	36	23.08333333	36.125	20	26
ENSMUSG00002075583.1	-	-	-	-	-	0	0	0	0	0	0	0	0	0	0	0	0	-	-	-	-	-	-	-	-	-	-	-	-
ENSMUSG00000103686.2	-	-	-	-	-	0	0	0	0	0	0	0	0	0	0	0	0	-	-	-	-	-	-	-	-	-	-	-	-
ENSMUSG00000103242.2	-	-	-	-	-	0	0	0	0	0	0	0	0	0	0	0	0	-	-	-	-	-	-	-	-	-	-	-	-
ENSMUSG00000040713.13	1	1	24	6	142.7029875	3030	2631	2532	2442	2421	4950	2681	2480	2261	2431	2112	2753	2749.833333	2798.25	2610.416667	2757.666667	2708.416667	3634	2475.916667	2673.583333	2442.666667	2512.833333	2728.583333	2546.583333
ENSMUSG00000104306.2	-	-	-	-	-	0	0	0	0	0	0	0	0	0	0	0	0	-	-	-	-	-	-	-	-	-	-	-	-
ENSMUSG00000089829.3	1	1	0	0	0	0	0	0	0	0	0	1	0	0	0	0	0	0	0	0	0	0	0	1	0	0	0	0	0
ENSMUSG00002076221.1	-	-	-	-	-	0	0	0	0	0	0	0	0	0	0	0	0	-	-	-	-	-	-	-	-	-	-	-	-
ENSMUSG00000005763.16	1	1	20	17	1.237436867	2	0	0	0	2	0	3	1	1	2	1	1	1.75	0	0	0	2	0	2.916666667	1	1	2	1.166666667	1
ENSMUSG00000118799.1	-	-	-	-	-	0	0	0	0	0	0	0	0	0	0	0	0	-	-	-	-	-	-	-	-	-	-	-	-
ENSMUSG00000102363.2	-	-	-	-	-	0	0	0	0	0	0	0	0	0	0	0	0	-	-	-	-	-	-	-	-	-	-	-	-
ENSMUSG00000103768.2	-	-	-	-	-	0	0	0	0	0	0	0	0	0	0	0	0	-	-	-	-	-	-	-	-	-	-	-	-
ENSMUSG00000102154.2	-	-	-	-	-	0	0	0	0	0	0	0	0	0	0	0	0	-	-	-	-	-	-	-	-	-	-	-	-
ENSMUSG00000026565.19	1	1	24	22	1.561527475	6	6	9	12	11	14	6	6	14	16	6	15	5.333333333	6.583333333	9.416666667	12.75	11.83333333	9.5	5.416666667	6.25	15.58333333	15.66666667	8.5	15.75
ENSMUSG00000099008.2	-	-	-	-	-	0	0	0	0	0	0	0	0	0	0	0	0	-	-	-	-	-	-	-	-	-	-	-	-
ENSMUSG00000097196.3	-	-	-	-	-	0	0	0	0	0	0	0	0	0	0	0	0	-	-	-	-	-	-	-	-	-	-	-	-
ENSMUSG00000102890.2	1	1	0	0	0	1	0	0	0	0	0	0	0	0	0	0	0	0.916666667	0	0	0	0	0	0	0	0	0	0	0
ENSMUSG00000120395.1	-	-	-	-	-	0	0	0	0	0	0	0	0	0	0	0	0	-	-	-	-	-	-	-	-	-	-	-	-
ENSMUSG00000102484.2	-	-	-	-	-	0	0	0	0	0	0	0	0	0	0	0	0	-	-	-	-	-	-	-	-	-	-	-	-
ENSMUSG00000026564.10	-	-	-	-	-	0	0	0	0	0	0	0	0	0	0	0	0	-	-	-	-	-	-	-	-	-	-	-	-
ENSMUSG00000000544.15	1	1	0	0	0	1	0	0	0	0	0	0	0	1	0	0	0	0.916666667	0	0	0	0	0	0	0	1	0	0	0
ENSMUSG00000040629.9	-	-	-	-	-	0	0	0	0	0	0	0	0	0	0	0	0	-	-	-	-	-	-	-	-	-	-	-	-
ENSMUSG00000040612.14	1	1	24	4	1.679378611	12	10	9	16	10	10	13	10	9	12	4	13	10.41666667	11.16666667	9.416666667	17.08333333	10.75	6.583333333	11.58333333	10.58333333	9.916666667	11.58333333	5.416666667	13.66666667
ENSMUSG00000091393.2	-	-	-	-	-	0	0	0	0	0	0	0	0	0	0	0	0	-	-	-	-	-	-	-	-	-	-	-	-
ENSMUSG00000120355.1	-	-	-	-	-	0	0	0	0	0	0	0	0	0	0	0	0	-	-	-	-	-	-	-	-	-	-	-	-
ENSMUSG00000103400.3	1	1	22	10	0.707106781	0	0	1	0	1	2	1	1	0	2	0	3	0	0	1	0	1	1.166666667	1	1	0	2	0	3.083333333
ENSMUSG00000026563.14	1	1	20	0	7.36569564	86	78	76	65	64	91	95	59	74	74	42	82	78.125	86.33333333	79.41666667	71.08333333	69	60.58333333	86.83333333	61.70833333	80.66666667	72.25	59.29166667	82.75
ENSMUSG00000040596.16	1	1	22	1	3.417682775	0	1	8	5	1	3	0	2	1	8	8	0	0	1	8.416666667	5.333333333	1	2	0	2	1	7.5	11.33333333	0
ENSMUSG00000084093.2	1	1	0	0	0	0	0	2	0	0	0	0	2	0	0	0	0	0	0	2	0	0	0	0	2	0	0	0	0
ENSMUSG00000104194.2	-	-	-	-	-	0	0	0	0	0	0	0	0	0	0	0	0	-	-	-	-	-	-	-	-	-	-	-	-
ENSMUSG00000086056.2	-	-	-	-	-	0	0	0	0	0	0	0	0	0	0	0	0	-	-	-	-	-	-	-	-	-	-	-	-
ENSMUSG00002076371.1	-	-	-	-	-	0	0	0	0	0	0	0	0	0	0	0	0	-	-	-	-	-	-	-	-	-	-	-	-
ENSMUSG00000051081.8	-	-	-	-	-	0	0	0	0	0	0	0	0	0	0	0	0	-	-	-	-	-	-	-	-	-	-	-	-
ENSMUSG00000026560.14	-	-	-	-	-	0	0	0	0	0	0	0	0	0	0	0	0	-	-	-	-	-	-	-	-	-	-	-	-
ENSMUSG00000085841.2	-	-	-	-	-	0	0	0	0	0	0	0	0	0	0	0	0	-	-	-	-	-	-	-	-	-	-	-	-
ENSMUSG00000103073.2	-	-	-	-	-	0	0	0	0	0	0	0	0	0	0	0	0	-	-	-	-	-	-	-	-	-	-	-	-
ENSMUSG00000086925.2	1	1	0	0	0	0	1	0	0	0	0	0	0	0	0	0	0	0	1	0	0	0	0	0	0	0	0	0	0
ENSMUSG00000102548.2	-	-	-	-	-	0	0	0	0	0	0	0	0	0	0	0	0	-	-	-	-	-	-	-	-	-	-	-	-
ENSMUSG00000097823.3	1	1	0	0	0	0	0	1	0	0	0	0	0	0	0	0	0	0	0	1	0	0	0	0	0	0	0	0	0
ENSMUSG00000060568.15	1	1	0	0	0	1	0	0	0	0	0	0	0	0	0	0	0	0.916666667	0	0	0	0	0	0	0	0	0	0	0
ENSMUSG00000102870.2	-	-	-	-	-	0	0	0	0	0	0	0	0	0	0	0	0	-	-	-	-	-	-	-	-	-	-	-	-
ENSMUSG00000103333.2	-	-	-	-	-	0	0	0	0	0	0	0	0	0	0	0	0	-	-	-	-	-	-	-	-	-	-	-	-
ENSMUSG00000026558.14	1	0.082251226	24	0	7.085799203	35	19	20	11	10	19	15	8	10	20	10	29	31.41666667	21.08333333	21.08333333	11.70833333	10.75	12.75	13.41666667	8.416666667	11	19.33333333	14.25	29.83333333
ENSMUSG00000103139.2	-	-	-	-	-	0	0	0	0	0	0	0	0	0	0	0	0	-	-	-	-	-	-	-	-	-	-	-	-
ENSMUSG00000102909.2	-	-	-	-	-	0	0	0	0	0	0	0	0	0	0	0	0	-	-	-	-	-	-	-	-	-	-	-	-
ENSMUSG00000098379.3	-	-	-	-	-	0	0	0	0	0	0	0	0	0	0	0	0	-	-	-	-	-	-	-	-	-	-	-	-
ENSMUSG00000102337.2	-	-	-	-	-	0	0	0	0	0	0	0	0	0	0	0	0	-	-	-	-	-	-	-	-	-	-	-	-
ENSMUSG00000121275.1	1	1	20	17	1.296362437	17	5	10	9	12	8	11	14	9	7	4	16	14.66666667	5.416666667	10.41666667	9.666666667	12.83333333	5.416666667	10	14.66666667	9.916666667	6.916666667	5.416666667	16.75
ENSMUSG00000052428.11	1	1	22	20	38.77302181	661	513	496	482	457	643	601	468	540	510	442	564	596.25	556.875	523.9166667	532.125	500.9166667	443.2083333	564.3333333	503.1666667	595.75	511.9166667	569.2083333	527.0833333
ENSMUSG00002075501.1	1	1	0	0	0	0	1	0	0	0	0	0	2	0	0	0	0	0	1	0	0	0	0	0	2	0	0	0	0
ENSMUSG00000119799.1	1	1	0	0	0	0	0	0	1	0	0	0	0	0	0	0	1	0	0	0	1	0	0	0	0	0	0	0	1
ENSMUSG00000026687.15	1	1	22	11	13.25825215	140	116	95	127	134	182	146	118	131	120	72	131	126.4166667	129	99.08333333	139.5833333	144.4166667	123.625	132.1666667	126.0833333	144.6666667	117.125	100.0833333	129
ENSMUSG00000026688.6	1	1	20	7	186.5288763	471	637	353	977	741	1000	492	362	433	449	460	509	421.75	677.8333333	372.2083333	1098	839.375	700	454.25	389.8333333	468.4166667	444.2083333	595	485.4166667
ENSMUSG00000040485.6	-	-	-	-	-	0	0	0	0	0	0	0	0	0	0	0	0	-	-	-	-	-	-	-	-	-	-	-	-
ENSMUSG00000015843.11	1	1	22	3	6.03987042	42	29	22	35	43	45	30	41	18	26	26	51	37.91666667	32.66666667	23.16666667	37	46.66666667	29.41666667	27.25	43.16666667	20	25.08333333	36.83333333	51.66666667
ENSMUSG00000026686.15	-	-	-	-	-	0	0	0	0	0	0	0	0	0	0	0	0	-	-	-	-	-	-	-	-	-	-	-	-
ENSMUSG00000093538.3	-	-	-	-	-	0	0	0	0	0	0	0	0	0	0	0	0	-	-	-	-	-	-	-	-	-	-	-	-
ENSMUSG00000052534.16	1	1	22	20	1.532064692	6	2	1	2	3	0	3	2	7	2	3	1	5.333333333	2.166666667	1	2	3.166666667	0	2.916666667	2	7.5	2	4.25	1
ENSMUSG00000103780.2	-	-	-	-	-	0	0	0	0	0	0	0	0	0	0	0	0	-	-	-	-	-	-	-	-	-	-	-	-
ENSMUSG00000102594.2	-	-	-	-	-	0	0	0	0	0	0	0	0	0	0	0	0	-	-	-	-	-	-	-	-	-	-	-	-
ENSMUSG00000098407.3	-	-	-	-	-	0	0	0	0	0	0	0	0	0	0	0	0	-	-	-	-	-	-	-	-	-	-	-	-
ENSMUSG00000103463.2	-	-	-	-	-	0	0	0	0	0	0	0	0	0	0	0	0	-	-	-	-	-	-	-	-	-	-	-	-
ENSMUSG00000098829.3	-	-	-	-	-	0	0	0	0	0	0	0	0	0	0	0	0	-	-	-	-	-	-	-	-	-	-	-	-
ENSMUSG00000103530.2	-	-	-	-	-	0	0	0	0	0	0	0	0	0	0	0	0	-	-	-	-	-	-	-	-	-	-	-	-
ENSMUSG00000058622.2	-	-	-	-	-	0	0	0	0	0	0	0	0	0	0	0	0	-	-	-	-	-	-	-	-	-	-	-	-
ENSMUSG00000026683.15	1	1	24	0	0.058925565	1	0	1	0	0	0	2	0	0	0	0	1	0.916666667	0	1	0	0	0	2	0	0	0	0	1
ENSMUSG00000103526.2	-	-	-	-	-	0	0	0	0	0	0	0	0	0	0	0	0	-	-	-	-	-	-	-	-	-	-	-	-
ENSMUSG00000103267.2	-	-	-	-	-	0	0	0	0	0	0	0	0	0	0	0	0	-	-	-	-	-	-	-	-	-	-	-	-
ENSMUSG00000026678.11	1	1	20	13	3.24090608	8	16	5	7	13	17	13	11	24	12	10	9	6.916666667	18	5.25	7.333333333	13.91666667	11.5	11.58333333	11.5	26.16666667	11.58333333	14.25	9.5
ENSMUSG00000038530.12	1	1	24	14	0.736569564	3	2	5	2	3	4	4	3	2	6	1	2	2.416666667	2.166666667	5.25	2	3.166666667	2.833333333	3.666666667	3.083333333	2.166666667	5.916666667	1.166666667	2
ENSMUSG00000119314.1	-	-	-	-	-	0	0	0	0	0	0	0	0	0	0	0	0	-	-	-	-	-	-	-	-	-	-	-	-
ENSMUSG00000103110.2	-	-	-	-	-	0	0	0	0	0	0	0	0	0	0	0	0	-	-	-	-	-	-	-	-	-	-	-	-
ENSMUSG00000070532.6	-	-	-	-	-	0	0	0	0	0	0	0	0	0	0	0	0	-	-	-	-	-	-	-	-	-	-	-	-
ENSMUSG00000089990.2	-	-	-	-	-	0	0	0	0	0	0	0	0	0	0	0	0	-	-	-	-	-	-	-	-	-	-	-	-
ENSMUSG00000026675.13	1	1	20	13	14.49568901	34	35	22	50	46	79	63	57	53	34	31	61	30.25	39.08333333	23.16666667	53.83333333	50	52.5	57.33333333	59.58333333	57	33.25	43.45833333	62.33333333
ENSMUSG00000097503.4	1	1	24	4	2.401216776	10	8	8	11	13	12	10	8	10	5	4	14	8.583333333	8.916666667	8.416666667	11.70833333	13.91666667	8.083333333	9.083333333	8.416666667	11	4.916666667	5.416666667	14.66666667
ENSMUSG00000026674.10	1	1	20	15	0.707106781	0	0	1	0	0	2	1	1	1	3	0	3	0	0	1	0	0	1.166666667	1	1	1	3	0	3.083333333
ENSMUSG00000026670.16	1	1	20	5	43.72276928	418	292	399	299	354	467	321	207	357	325	292	348	378.0833333	320.125	426.7083333	330.5833333	389.75	323.25	295.25	221.9166667	389.6666667	321	383.25	333.625
ENSMUSG00000104266.2	1	1	0	0	0	0	0	2	0	0	0	0	0	0	2	0	0	0	0	2	0	0	0	0	0	0	2	0	0
ENSMUSG00000103908.2	-	-	-	-	-	0	0	0	0	0	0	0	0	0	0	0	0	-	-	-	-	-	-	-	-	-	-	-	-
ENSMUSG00000026667.15	1	0.141272253	20	15	3.889087297	8	4	3	1	4	12	8	12	15	6	1	6	6.916666667	4.25	3.083333333	1	4.25	8.083333333	7.5	12.58333333	16.58333333	5.916666667	1.166666667	6.25
ENSMUSG00000044306.5	1	1	0	0	0	0	0	0	0	0	0	2	0	2	0	0	1	0	0	0	0	0	0	2	0	2.166666667	0	0	1
ENSMUSG00000073494.6	-	-	-	-	-	0	0	0	0	0	0	0	0	0	0	0	0	-	-	-	-	-	-	-	-	-	-	-	-
ENSMUSG00000096964.2	1	1	22	19	1.473139128	3	2	1	0	1	2	0	4	3	0	2	2	2.416666667	2.166666667	1	0	1	1.166666667	0	4.166666667	3.25	0	2.916666667	2
ENSMUSG00000102418.2	1	1	0	0	0	0	0	1	0	0	0	0	0	0	0	0	0	0	0	1	0	0	0	0	0	0	0	0	0
ENSMUSG00000102752.2	1	1	20	9	2.415948169	0	0	15	3	0	10	5	1	5	2	3	8	0	0	15.75	3.083333333	0	6.583333333	4.416666667	1	5.416666667	2	4.25	8.416666667
ENSMUSG00000038473.15	1	1	20	9	2.946278255	5	0	9	5	4	11	17	2	6	5	4	9	4.25	0	9.416666667	5.333333333	4.25	7.5	15.5	2	6.583333333	4.916666667	5.416666667	9.5
ENSMUSG00000042800.6	-	-	-	-	-	0	0	0	0	0	0	0	0	0	0	0	0	-	-	-	-	-	-	-	-	-	-	-	-
ENSMUSG00000102193.2	-	-	-	-	-	0	0	0	0	0	0	0	0	0	0	0	0	-	-	-	-	-	-	-	-	-	-	-	-
ENSMUSG00000038463.9	1	1	22	13	1.473139127	1	2	1	2	10	2	5	0	3	4	1	2	0.916666667	2.166666667	1	2	10.75	1.166666667	4.416666667	0	3.25	4.083333333	1.166666667	2
ENSMUSG00000026663.7	1	1	20	17	3.889087297	22	16	19	25	15	22	26	21	30	26	12	8	19.16666667	18	20	27	16	14.66666667	23.5	21.91666667	32.75	25.08333333	17.16666667	8.416666667
ENSMUSG00000119556.1	-	-	-	-	-	0	0	0	0	0	0	0	0	0	0	0	0	-	-	-	-	-	-	-	-	-	-	-	-
ENSMUSG00000119049.1	-	-	-	-	-	0	0	0	0	0	0	0	0	0	0	0	0	-	-	-	-	-	-	-	-	-	-	-	-
ENSMUSG00000053925.6	1	1	0	0	0	0	0	0	0	0	0	0	0	0	1	0	0	0	0	0	0	0	0	0	0	0	1	0	0
ENSMUSG00000026659.14	1	1	22	16	9.840569372	69	60	64	71	80	92	97	65	76	83	64	81	62.125	67.58333333	66	77.91666667	86.25	61.25	89	67.95833333	82.58333333	80.75	89.20833333	81.83333333
ENSMUSG00000096968.2	1	1	20	19	1.532064693	2	4	0	1	1	3	0	5	2	2	1	4	1.75	4.25	0	1	1	2	0	5.333333333	2.166666667	2	1.166666667	4.25
ENSMUSG00000070524.2	1	1	20	0	1.237436867	2	0	3	0	1	0	0	0	2	1	0	1	1.75	0	3.083333333	0	1	0	0	0	2.166666667	1	0	1
ENSMUSG00000038421.14	1	1	20	10	1.414213562	0	4	0	2	2	7	2	1	0	0	0	3	0	4.25	0	2	2	4.75	2	1	0	0	0	3.083333333
ENSMUSG00000089838.2	1	1	0	0	0	0	0	0	0	0	2	0	0	0	0	1	1	0	0	0	0	0	1.166666667	0	0	0	0	1.166666667	1
ENSMUSG00000104386.2	-	-	-	-	-	0	0	0	0	0	0	0	0	0	0	0	0	-	-	-	-	-	-	-	-	-	-	-	-
ENSMUSG00000026656.16	1	1	24	20	11.87350137	127	79	81	99	69	146	83	87	90	108	69	114	116.1666667	87.5	84.66666667	110.0833333	74.16666667	98.25	75.95833333	91.75	97.83333333	105.5	96.08333333	112.5
ENSMUSG00000103676.2	-	-	-	-	-	0	0	0	0	0	0	0	0	0	0	0	0	-	-	-	-	-	-	-	-	-	-	-	-
ENSMUSG00000104340.3	-	-	-	-	-	0	0	0	0	0	0	0	0	0	0	0	0	-	-	-	-	-	-	-	-	-	-	-	-
ENSMUSG00000059089.5	1	1	20	7	2.592724862	11	11	11	12	7	20	7	11	6	9	7	9	9.583333333	12.33333333	11.5	12.75	7.5	13.41666667	6.5	11.5	6.583333333	8.666666667	9.916666667	9.5
ENSMUSG00000065905.3	-	-	-	-	-	0	0	0	0	0	0	0	0	0	0	0	0	-	-	-	-	-	-	-	-	-	-	-	-
ENSMUSG00000059498.14	1	0.104994351	22	21	14.42203206	91	48	79	39	32	66	49	64	44	64	53	66	82.58333333	53.66666667	82.33333333	41.79166667	34.75	44.08333333	44.41666667	66.70833333	47.58333333	63.33333333	73.95833333	67.16666667
ENSMUSG00000118979.1	-	-	-	-	-	0	0	0	0	0	0	0	0	0	0	0	0	-	-	-	-	-	-	-	-	-	-	-	-
ENSMUSG00002076366.1	-	-	-	-	-	0	0	0	0	0	0	0	0	0	0	0	0	-	-	-	-	-	-	-	-	-	-	-	-
ENSMUSG00002075095.1	-	-	-	-	-	0	0	0	0	0	0	0	0	0	0	0	0	-	-	-	-	-	-	-	-	-	-	-	-
ENSMUSG00000026649.15	1	1	24	18	3.270368863	6	4	5	3	3	12	9	16	10	4	4	11	5.333333333	4.25	5.25	3.083333333	3.166666667	8.083333333	8.416666667	16.75	11	4.083333333	5.416666667	11.5
ENSMUSG00000058076.13	1	1	20	3	96.28437332	1231	941	811	872	738	1330	881	790	648	847	687	888	1090.5	997.6666667	847.1666667	982.2083333	832.2916667	938.5	809.5833333	855.2916667	713.4166667	849.5833333	875.8333333	833.8333333
ENSMUSG00000056569.12	1	1	22	11	0.707106781	0	5	0	1	2	1	0	2	3	1	0	0	0	5.416666667	0	1	2	0.833333333	0	2	3.25	1	0	0
ENSMUSG00000038370.7	0.181999839	0.001456267	24	23	18.32585074	63	43	35	38	30	27	18	34	18	46	42	81	56.75	47.75	36.91666667	40.33333333	32.66666667	18.08333333	16.41666667	36	20	45.5	59.29166667	81.83333333
ENSMUSG00000005677.15	1	0.454435351	24	19	265.253431	1135	643	444	688	858	733	582	817	969	1260	744	1137	998	680.0416667	468.7916667	774.0833333	983.8333333	508.125	546	875.8333333	1054.583333	1273.25	942.8333333	1049.458333
ENSMUSG00000005674.10	1	1	24	10	25.1317535	128	124	143	118	127	210	162	162	96	111	50	110	116.5833333	138.9166667	149.1666667	130.1666667	136.25	142.5833333	146.9166667	173.0833333	105.1666667	108.0833333	70.08333333	108.4166667
ENSMUSG00000005681.13	1	1	0	0	0	202699	122281	115068	132531	126848	183620	141612	128426	136252	129533	145769	170627	148467.5833	148467.5833	79858.75	148467.5833	148467.5833	148467.5833	148467.5833	148467.5833	148467.5833	148467.5833	148467.5833	148467.5833
ENSMUSG00000058715.12	1	1	22	2	17.67766955	134	96	143	136	78	171	119	114	86	89	78	101	121.6666667	106.1666667	149.1666667	148.5	84.5	115.3333333	107.8333333	121.6666667	93.33333333	86.58333333	107.8333333	100.5833333
ENSMUSG00000013593.13	1	0.454435351	20	3	43.95847109	1505	1326	1328	1112	1207	1907	1299	1169	1120	1286	979	1619	1344.583333	1432.583333	1368.791667	1233.916667	1370.416667	1343.041667	1211.708333	1252.75	1226.75	1299.166667	1248.666667	1499.416667
ENSMUSG00000006403.14	1	1	0	0	0	0	0	0	5	0	2	0	0	0	0	0	0	0	0	0	5.333333333	0	1.166666667	0	0	0	0	0	0
ENSMUSG00000052423.16	1	1	20	3	32.23228411	133	94	132	125	67	129	100	61	84	121	60	113	120.625	103.5416667	137	138.0833333	72.41666667	86.58333333	91.41666667	63.95833333	90.91666667	118.1666667	83.66666667	111.625
ENSMUSG00000062729.13	1	1	20	13	51.20631602	186	212	167	213	265	381	205	285	331	225	183	219	167.1666667	233.5	175.4166667	235.75	288.0833333	262.0833333	187.25	304.9166667	357.4166667	219.375	241.25	212.1666667
ENSMUSG00000119941.1	1	1	24	16	0.707106781	1	0	3	0	0	3	0	1	1	1	1	0	0.916666667	0	3.083333333	0	0	2	0	1	1	1	1.166666667	0
ENSMUSG00000053483.16	1	1	20	10	30.58236829	354	270	306	248	310	560	376	297	204	287	257	339	318.7083333	295.25	319.3333333	275.375	338.5	386.125	346.3333333	320.125	222.8333333	280.8333333	338.1666667	324.5833333
ENSMUSG00000062963.11	1	1	24	0	62.35061356	536	495	504	389	401	696	346	496	409	486	420	572	482.875	535	532.3333333	432.4166667	441.2083333	481.0833333	317.4166667	537.1666667	441	488.1666667	545.5833333	530.3333333
ENSMUSG00000079137.4	1	1	24	0	0.589255651	5	0	0	0	0	1	0	0	0	0	1	1	4.25	0	0	0	0	0.833333333	0	0	0	0	1.166666667	1
ENSMUSG00000087747.3	-	-	-	-	-	0	0	0	0	0	0	0	0	0	0	0	0	-	-	-	-	-	-	-	-	-	-	-	-
ENSMUSG00000103983.2	1	1	0	0	0	0	1	0	0	0	0	0	0	0	1	0	1	0	1	0	0	0	0	0	0	0	1	0	1
ENSMUSG00000013973.13	1	1	24	12	15.8362456	219	149	166	191	201	283	208	183	190	191	131	180	197.75	164.9583333	174.0416667	210.75	218.8333333	194.3333333	189.6666667	195.5	206.9166667	186.25	176.3333333	175.625
ENSMUSG00000013997.11	1	0.692351604	20	15	41.9550024	456	335	368	318	351	653	487	447	381	390	306	432	407.625	365.7083333	390.2083333	350.9166667	386.8333333	453.5	449.625	481.4166667	412.25	386.125	399.3333333	410.8333333
ENSMUSG00000006412.11	1	0.289005181	24	21	31.36313201	409	334	336	342	311	469	342	354	393	380	335	401	369.3333333	364.3333333	352.1666667	378.625	339.4166667	325.375	314.8333333	381.7083333	423.375	375.9166667	432.875	382.9166667
ENSMUSG00000102929.2	-	-	-	-	-	0	0	0	0	0	0	0	0	0	0	0	0	-	-	-	-	-	-	-	-	-	-	-	-
ENSMUSG00000045259.5	1	1	0	0	0	0	0	0	0	0	0	1	0	0	0	0	0	0	0	0	0	0	0	1	0	0	0	0	0
ENSMUSG00000103727.2	-	-	-	-	-	0	0	0	0	0	0	0	0	0	0	0	0	-	-	-	-	-	-	-	-	-	-	-	-
ENSMUSG00000006411.13	1	1	24	17	0.707106781	0	0	0	1	0	0	1	1	0	0	0	5	0	0	0	1	0	0	1	1	0	0	0	5.333333333
ENSMUSG00000048865.17	1	1	20	3	1.414213562	3	2	4	4	0	3	5	2	2	4	1	3	2.416666667	2.166666667	4.166666667	4.25	0	2	4.416666667	2	2.166666667	4.083333333	1.166666667	3.083333333
ENSMUSG00000026641.14	1	1	24	16	6.069333203	56	41	35	20	27	70	50	56	32	31	32	32	50.58333333	45.41666667	36.91666667	21.16666667	29.41666667	46.66666667	45.25	58.66666667	34.91666667	30.08333333	45.25	32.83333333
ENSMUSG00000103711.2	0.94319474	0.059508102	22	21	20.06415488	262	230	176	189	168	241	212	199	174	208	204	230	238.5	252.3333333	185.5833333	208.5	180.5833333	164.0416667	192.7916667	214.1666667	189.125	203.8333333	271.5	223.2916667
ENSMUSG00000120584.1	1	1	0	0	0	0	1	0	1	0	0	1	0	0	0	0	1	0	1	0	1	0	0	1	0	0	0	0	1
ENSMUSG00000038235.5	1	0.454435351	20	4	18.06068573	378	347	393	326	310	479	387	312	289	355	258	357	339.4166667	377.0416667	420	360.0416667	338.5	333.2083333	354.75	334.1666667	313.875	350.0416667	340.2916667	342.5
ENSMUSG00000091993.3	1	1	0	0	0	1	0	0	0	0	0	0	0	0	0	2	1	0.916666667	0	0	0	0	0	0	0	0	0	2.916666667	1
ENSMUSG00000119640.1	-	-	-	-	-	0	0	0	0	0	0	0	0	0	0	0	0	-	-	-	-	-	-	-	-	-	-	-	-
ENSMUSG00000060244.2	1	0.858504809	20	5	3.948012859	18	19	18	22	12	16	23	9	13	12	13	20	15.66666667	21.08333333	19.08333333	23.5	12.83333333	10.75	21.08333333	9.5	14.66666667	11.58333333	18.5	21.08333333
ENSMUSG00000038218.4	-	-	-	-	-	0	0	0	0	0	0	0	0	0	0	0	0	-	-	-	-	-	-	-	-	-	-	-	-
ENSMUSG00000038209.13	-	-	-	-	-	0	0	0	0	0	0	0	0	0	0	0	0	-	-	-	-	-	-	-	-	-	-	-	-
ENSMUSG00000103980.2	-	-	-	-	-	0	0	0	0	0	0	0	0	0	0	0	0	-	-	-	-	-	-	-	-	-	-	-	-
ENSMUSG00000004709.15	1	1	22	7	0.589255651	0	2	2	0	1	1	1	1	1	1	0	0	0	2.166666667	2	0	1	0.833333333	1	1	1	1	0	0
ENSMUSG00000004707.15	1	1	20	17	1.414213562	11	9	5	5	5	4	12	7	5	3	2	4	9.583333333	10.08333333	5.25	5.333333333	5.333333333	2.833333333	10.75	7.333333333	5.416666667	3	2.916666667	4.25
ENSMUSG00000038179.14	1	1	24	2	0.824957912	1	2	0	1	0	0	0	3	0	0	1	3	0.916666667	2.166666667	0	1	0	0	0	3.083333333	0	0	1.166666667	3.083333333
ENSMUSG00000103219.2	-	-	-	-	-	0	0	0	0	0	0	0	0	0	0	0	0	-	-	-	-	-	-	-	-	-	-	-	-
ENSMUSG00000098316.3	-	-	-	-	-	0	0	0	0	0	0	0	0	0	0	0	0	-	-	-	-	-	-	-	-	-	-	-	-
ENSMUSG00000103083.2	-	-	-	-	-	0	0	0	0	0	0	0	0	0	0	0	0	-	-	-	-	-	-	-	-	-	-	-	-
ENSMUSG00000103137.2	1	1	20	7	0.707106781	0	1	1	1	0	1	0	0	0	0	0	0	0	1	1	1	0	0.833333333	0	0	0	0	0	0
ENSMUSG00000015355.14	1	1	20	0	2.357022604	6	7	6	2	2	6	3	1	2	5	0	3	5.333333333	7.666666667	6.25	2	2	4.166666667	2.916666667	1	2.166666667	4.916666667	0	3.083333333
ENSMUSG00000103883.2	-	-	-	-	-	0	0	0	0	0	0	0	0	0	0	0	0	-	-	-	-	-	-	-	-	-	-	-	-
ENSMUSG00000059058.8	1	0.858504809	0	0	0	1	1	0	0	0	0	0	0	0	0	1	1	0.916666667	1	0	0	0	0	0	0	0	0	1.166666667	1
ENSMUSG00000104224.2	-	-	-	-	-	0	0	0	0	0	0	0	0	0	0	0	0	-	-	-	-	-	-	-	-	-	-	-	-
ENSMUSG00000104440.2	-	-	-	-	-	0	0	0	0	0	0	0	0	0	0	0	0	-	-	-	-	-	-	-	-	-	-	-	-
ENSMUSG00002075752.1	-	-	-	-	-	0	0	0	0	0	0	0	0	0	0	0	0	-	-	-	-	-	-	-	-	-	-	-	-
ENSMUSG00000119062.1	-	-	-	-	-	0	0	0	0	0	0	0	0	0	0	0	0	-	-	-	-	-	-	-	-	-	-	-	-
ENSMUSG00000015316.12	1	1	20	0	0.707106781	0	1	0	1	0	0	0	0	2	1	0	0	0	1	0	1	0	0	0	0	2.166666667	1	0	0
ENSMUSG00000038147.15	1	1	22	1	1.414213562	4	3	6	9	6	4	5	2	6	9	5	6	3.25	3.166666667	6.25	9.666666667	6.583333333	2.833333333	4.416666667	2	6.583333333	8.666666667	7.083333333	6.25
ENSMUSG00000073492.3	1	1	0	0	0	0	2	0	0	0	0	0	0	0	0	0	0	0	2.166666667	0	0	0	0	0	0	0	0	0	0
ENSMUSG00000104413.3	1	1	0	0	0	1	0	0	0	0	0	0	0	0	0	0	0	0.916666667	0	0	0	0	0	0	0	0	0	0	0
ENSMUSG00000015314.11	1	1	20	9	0.707106781	1	0	2	2	0	2	2	1	0	1	1	0	0.916666667	0	2	2	0	1.166666667	2	1	0	1	1.166666667	0
ENSMUSG00000026556.16	1	0.104994351	24	13	1.708841388	1	1	2	3	6	7	5	14	1	3	2	2	0.916666667	1	2	3.083333333	6.583333333	4.75	4.416666667	14.66666667	1	3	2.916666667	2
ENSMUSG00000051251.4	-	-	-	-	-	0	0	0	0	0	0	0	0	0	0	0	0	-	-	-	-	-	-	-	-	-	-	-	-
ENSMUSG00000003458.13	1	0.289005181	20	13	66.20287232	644	419	391	537	576	1057	681	485	609	640	389	555	580.125	453.9166667	418.0416667	590.125	634.4166667	743.5833333	634.5833333	526.9583333	664.5833333	644	504.1666667	521
ENSMUSG00000026553.18	1	0.289005181	24	10	15.49742361	154	134	162	157	143	327	197	136	149	193	103	131	139.4166667	149	169.5833333	172.25	154.7083333	224.1666667	179.75	144.8333333	162.8333333	188.9166667	139	129
ENSMUSG00000102779.2	-	-	-	-	-	0	0	0	0	0	0	0	0	0	0	0	0	-	-	-	-	-	-	-	-	-	-	-	-
ENSMUSG00000103380.2	-	-	-	-	-	0	0	0	0	0	0	0	0	0	0	0	0	-	-	-	-	-	-	-	-	-	-	-	-
ENSMUSG00000003464.14	1	0.289005181	24	17	327.2136628	1755	1187	1219	1658	1765	2702	1834	2028	2039	2291	1399	2278	1596	1263.583333	1264.791667	1884.916667	1994.833333	1891.25	1747.833333	2198.916667	2233.166667	2360.5	1822.583333	2114.625
ENSMUSG00000089803.4	1	1	24	16	2.504336516	11	8	8	11	4	13	14	16	7	9	12	5	9.583333333	8.916666667	8.416666667	11.70833333	4.25	8.75	12.58333333	16.75	7.5	8.666666667	17.16666667	5.333333333
ENSMUSG00000026554.16	0.256109617	0.003544974	20	14	180.8425592	853	584	575	788	846	1468	1171	867	970	1018	518	664	764.9583333	629.0833333	598.4166667	886.25	969.4166667	1033.416667	1105.583333	937.3333333	1056.25	1017.75	665.625	616
ENSMUSG00000013698.13	1	1	20	9	45.28429673	260	142	256	222	190	370	276	178	114	198	140	241	236.5833333	157.5833333	269	245.9166667	205.7083333	253.5833333	251.4583333	189.5416667	125	194.3333333	188.3333333	233.3333333
ENSMUSG00000007122.12	1	1	0	0	0	0	0	0	0	0	1	0	0	1	0	0	0	0	0	0	0	0	0.833333333	0	0	1	0	0	0
ENSMUSG00000092085.2	-	-	-	-	-	0	0	0	0	0	0	0	0	0	0	0	0	-	-	-	-	-	-	-	-	-	-	-	-
ENSMUSG00000007107.7	1	1	0	0	0	0	0	0	0	0	2	1	0	0	1	0	0	0	0	0	0	0	1.166666667	1	0	0	1	0	0
ENSMUSG00000103617.2	-	-	-	-	-	0	0	0	0	0	0	0	0	0	0	0	0	-	-	-	-	-	-	-	-	-	-	-	-
ENSMUSG00000038034.16	1	1	20	15	21.21320344	113	135	156	127	116	235	178	160	158	182	115	135	103.5	150.0833333	163.1666667	139.5833333	124.8333333	159.75	162.8333333	170.375	171.5833333	178.3333333	155.7916667	133
ENSMUSG00000007097.15	1	1	24	10	0.294627825	0	0	1	3	2	0	0	1	0	3	1	0	0	0	1	3.083333333	2	0	0	1	0	3	1.166666667	0
ENSMUSG00000038026.13	1	1	0	0	0	0	0	0	0	0	2	1	0	0	0	0	0	0	0	0	0	0	1.166666667	1	0	0	0	0	0
ENSMUSG00000102413.2	-	-	-	-	-	0	0	0	0	0	0	0	0	0	0	0	0	-	-	-	-	-	-	-	-	-	-	-	-
ENSMUSG00000120194.1	1	1	0	0	0	1	0	0	0	0	0	0	0	0	0	0	0	0.916666667	0	0	0	0	0	0	0	0	0	0	0
ENSMUSG00000044708.6	1	1	0	0	0	1	0	0	0	0	0	0	0	0	1	0	0	0.916666667	0	0	0	0	0	0	0	0	1	0	0
ENSMUSG00000121223.1	1	1	20	0	0.707106781	1	1	1	0	1	0	0	0	0	1	1	0	0.916666667	1	1	0	1	0	0	0	0	1	1.166666667	0
ENSMUSG00000050229.4	1	0.573393477	24	4	8.227482026	53	26	48	30	34	42	22	24	18	41	18	32	47.75	28.83333333	49.75	32	36.875	27.58333333	20	25.41666667	20	40.5	25.75	32.83333333
ENSMUSG00000102278.2	-	-	-	-	-	0	0	0	0	0	0	0	0	0	0	0	0	-	-	-	-	-	-	-	-	-	-	-	-
ENSMUSG00000103357.2	-	-	-	-	-	0	0	0	0	0	0	0	0	0	0	0	0	-	-	-	-	-	-	-	-	-	-	-	-
ENSMUSG00000026548.5	1	1	24	18	0.824957912	2	8	2	3	1	3	8	3	2	2	3	4	1.75	8.916666667	2	3.083333333	1	2	7.5	3.083333333	2.166666667	2	4.25	4.25
ENSMUSG00000037995.16	1	1	22	7	0.913346259	1	3	2	0	0	1	2	0	0	0	0	0	0.916666667	3.166666667	2	0	0	0.833333333	2	0	0	0	0	0
ENSMUSG00000026547.16	1	0.692351604	24	6	5.244375293	33	26	37	23	36	26	32	19	20	17	12	27	29.41666667	28.83333333	39	24.58333333	39.08333333	17.25	29.25	19.91666667	22	16.58333333	17.16666667	28.04166667
ENSMUSG00000104351.3	1	1	0	0	0	0	0	0	0	0	0	0	0	0	0	0	1	0	0	0	0	0	0	0	0	0	0	0	1
ENSMUSG00000120125.1	-	-	-	-	-	0	0	0	0	0	0	0	0	0	0	0	0	-	-	-	-	-	-	-	-	-	-	-	-
ENSMUSG00000026546.17	1	1	22	7	0.766032346	0	2	0	4	0	2	1	0	0	1	0	0	0	2.166666667	0	4.25	0	1.166666667	1	0	0	1	0	0
ENSMUSG00000085184.11	-	-	-	-	-	0	0	0	0	0	0	0	0	0	0	0	0	-	-	-	-	-	-	-	-	-	-	-	-
ENSMUSG00000049598.10	1	1	0	0	0	0	0	1	1	1	0	0	0	0	0	0	0	0	0	1	1	1	0	0	0	0	0	0	0
ENSMUSG00000053318.8	1	1	24	6	2.062394778	9	5	4	5	3	9	4	1	2	4	1	3	7.5	5.416666667	4.166666667	5.333333333	3.166666667	6.166666667	3.666666667	1	2.166666667	4.083333333	1.166666667	3.083333333
ENSMUSG00000070504.10	-	-	-	-	-	0	0	0	0	0	0	0	0	0	0	0	0	-	-	-	-	-	-	-	-	-	-	-	-
ENSMUSG00000026544.7	1	1	22	5	7.454083987	76	61	77	62	61	105	57	61	52	72	39	64	69	68.25	80.33333333	68	66	70.75	51.58333333	63.95833333	56	70.58333333	55.33333333	65.16666667
ENSMUSG00000060128.6	-	-	-	-	-	0	0	0	0	0	0	0	0	0	0	0	0	-	-	-	-	-	-	-	-	-	-	-	-
ENSMUSG00002076129.1	-	-	-	-	-	0	0	0	0	0	0	0	0	0	0	0	0	-	-	-	-	-	-	-	-	-	-	-	-
ENSMUSG00000037942.6	1	1	20	7	20.44717109	47	70	102	49	85	104	69	43	48	44	41	35	42.58333333	77.66666667	106.9166667	52.91666667	91.25	70.08333333	62.33333333	45.25	51.75	43.83333333	58	35.91666667
ENSMUSG00000102430.2	1	1	0	0	0	0	1	0	0	1	0	0	0	0	0	0	0	0	1	0	0	1	0	0	0	0	0	0	0
ENSMUSG00000070182.3	-	-	-	-	-	0	0	0	0	0	0	0	0	0	0	0	0	-	-	-	-	-	-	-	-	-	-	-	-
ENSMUSG00000102701.2	1	1	22	18	1.649915823	4	0	0	5	1	4	1	4	4	1	3	1	3.25	0	0	5.333333333	1	2.833333333	1	4.166666667	4.416666667	1	4.25	1
ENSMUSG00000026542.7	1	1	20	15	98.28784258	136	213	3157	235	234	332	359	1330	179	927	165	179	122.9583333	234.9166667	3103.083333	260.5	254.1666667	226.8333333	330	1422	194.2083333	927.5	219	174.7083333
ENSMUSG00000120753.1	1	1	0	0	0	0	0	2	0	0	0	0	0	0	0	0	0	0	0	2	0	0	0	0	0	0	0	0	0
ENSMUSG00000077252.3	-	-	-	-	-	0	0	0	0	0	0	0	0	0	0	0	0	-	-	-	-	-	-	-	-	-	-	-	-
ENSMUSG00000037924.7	1	1	22	0	0.707106781	1	0	2	0	0	0	0	1	0	1	1	0	0.916666667	0	2	0	0	0	0	1	0	1	1.166666667	0
ENSMUSG00000120473.1	1	1	24	10	1.38475078	2	1	3	2	4	5	2	4	1	1	2	1	1.75	1	3.083333333	2	4.25	3.25	2	4.166666667	1	1	2.916666667	1
ENSMUSG00000106730.2	-	-	-	-	-	0	0	0	0	0	0	0	0	0	0	0	0	-	-	-	-	-	-	-	-	-	-	-	-
ENSMUSG00000107139.2	-	-	-	-	-	0	0	0	0	0	0	0	0	0	0	0	0	-	-	-	-	-	-	-	-	-	-	-	-
ENSMUSG00000103338.2	-	-	-	-	-	0	0	0	0	0	0	0	0	0	0	0	0	-	-	-	-	-	-	-	-	-	-	-	-
ENSMUSG00000062527.7	-	-	-	-	-	0	0	0	0	0	0	0	0	0	0	0	0	-	-	-	-	-	-	-	-	-	-	-	-
ENSMUSG00000066680.5	-	-	-	-	-	0	0	0	0	0	0	0	0	0	0	0	0	-	-	-	-	-	-	-	-	-	-	-	-
ENSMUSG00000058981.5	-	-	-	-	-	0	0	0	0	0	0	0	0	0	0	0	0	-	-	-	-	-	-	-	-	-	-	-	-
ENSMUSG00000046643.3	-	-	-	-	-	0	0	0	0	0	0	0	0	0	0	0	0	-	-	-	-	-	-	-	-	-	-	-	-
ENSMUSG00000049456.4	-	-	-	-	-	0	0	0	0	0	0	0	0	0	0	0	0	-	-	-	-	-	-	-	-	-	-	-	-
ENSMUSG00000005339.11	-	-	-	-	-	0	0	0	0	0	0	0	0	0	0	0	0	-	-	-	-	-	-	-	-	-	-	-	-
ENSMUSG00000049605.4	-	-	-	-	-	0	0	0	0	0	0	0	0	0	0	0	0	-	-	-	-	-	-	-	-	-	-	-	-
ENSMUSG00000079180.5	-	-	-	-	-	0	0	0	0	0	0	0	0	0	0	0	0	-	-	-	-	-	-	-	-	-	-	-	-
ENSMUSG00000037872.6	1	1	20	3	1.826692519	7	7	16	17	4	10	9	5	6	8	6	3	6.083333333	7.666666667	16.83333333	18.08333333	4.25	6.583333333	8.416666667	5.333333333	6.583333333	7.5	8.5	3.083333333
ENSMUSG00000005338.15	1	1	20	18	0.707106781	1	1	0	0	2	0	0	1	1	0	0	0	0.916666667	1	0	0	2	0	0	1	1	0	0	0
ENSMUSG00000037860.16	1	1	22	11	1.237436867	0	1	0	3	2	4	0	1	2	1	0	4	0	1	0	3.083333333	2	2.833333333	0	1	2.166666667	1	0	4.25
ENSMUSG00000037849.9	1	1	0	0	0	1	2	0	0	0	0	0	0	0	0	0	0	0.916666667	2.166666667	0	0	0	0	0	0	0	0	0	0
ENSMUSG00000070501.15	-	-	-	-	-	0	0	0	0	0	0	0	0	0	0	0	0	-	-	-	-	-	-	-	-	-	-	-	-
ENSMUSG00002076661.1	-	-	-	-	-	0	0	0	0	0	0	0	0	0	0	0	0	-	-	-	-	-	-	-	-	-	-	-	-
ENSMUSG00000073491.12	1	1	20	13	0.707106781	0	2	0	0	2	0	2	1	1	1	0	0	0	2.166666667	0	0	2	0	2	1	1	1	0	0
ENSMUSG00000043263.14	1	1	0	0	0	1	1	0	0	0	1	0	0	0	0	0	0	0.916666667	1	0	0	0	0.833333333	0	0	0	0	0	0
ENSMUSG00002076962.1	-	-	-	-	-	0	0	0	0	0	0	0	0	0	0	0	0	-	-	-	-	-	-	-	-	-	-	-	-
ENSMUSG00000066677.13	1	1	22	20	0.662912608	1	3	1	0	1	2	2	0	1	1	2	0	0.916666667	3.166666667	1	0	1	1.166666667	2	0	1	1	2.916666667	0
ENSMUSG00000103105.6	-	-	-	-	-	0	0	0	0	0	0	0	0	0	0	0	0	-	-	-	-	-	-	-	-	-	-	-	-
ENSMUSG00000103051.2	-	-	-	-	-	0	0	0	0	0	0	0	0	0	0	0	0	-	-	-	-	-	-	-	-	-	-	-	-
ENSMUSG00000073490.12	1	0.692351604	22	8	1.443676345	3	3	6	3	5	1	5	3	1	1	1	2	2.416666667	3.166666667	6.25	3.083333333	5.333333333	0.833333333	4.416666667	3.083333333	1	1	1.166666667	2
ENSMUSG00000073489.7	1	1	24	8	3.417682775	23	22	31	28	16	34	26	18	19	21	13	16	20	24.41666667	32.66666667	30.08333333	17.25	22.25	23.5	18.75	21.08333333	20.33333333	18.5	16.75
ENSMUSG00000090222.3	1	1	20	0	0.707106781	1	1	0	0	0	1	0	0	1	1	0	0	0.916666667	1	0	0	0	0.833333333	0	0	1	1	0	0
ENSMUSG00000102187.2	-	-	-	-	-	0	0	0	0	0	0	0	0	0	0	0	0	-	-	-	-	-	-	-	-	-	-	-	-
ENSMUSG00000090272.10	1	1	20	9	1.237436867	1	2	4	6	3	2	5	3	1	3	3	3	0.916666667	2.166666667	4.166666667	6.25	3.166666667	1.166666667	4.416666667	3.083333333	1	3	4.25	3.083333333
ENSMUSG00000102433.2	-	-	-	-	-	0	0	0	0	0	0	0	0	0	0	0	0	-	-	-	-	-	-	-	-	-	-	-	-
ENSMUSG00000026536.10	1	1	22	9	1.119585737	4	4	15	15	2	8	5	6	4	6	4	4	3.25	4.25	15.75	15.91666667	2	5.416666667	4.416666667	6.25	4.416666667	5.916666667	5.416666667	4.25
ENSMUSG00000039997.17	1	1	20	17	0.707106781	2	1	1	1	0	0	2	1	3	0	0	2	1.75	1	1	1	0	0	2	1	3.25	0	0	2
ENSMUSG00000026535.10	-	-	-	-	-	0	0	0	0	0	0	0	0	0	0	0	0	-	-	-	-	-	-	-	-	-	-	-	-
ENSMUSG00000103588.2	-	-	-	-	-	0	0	0	0	0	0	0	0	0	0	0	0	-	-	-	-	-	-	-	-	-	-	-	-
ENSMUSG00000054203.8	1	1	20	9	0.707106781	2	0	3	1	1	2	2	0	2	0	2	0	1.75	0	3.083333333	1	1	1.166666667	2	0	2.166666667	0	2.916666667	0
ENSMUSG00000045381.7	1	1	0	0	0	0	0	0	0	0	0	1	0	0	0	0	0	0	0	0	0	0	0	1	0	0	0	0	0
ENSMUSG00000047048.5	-	-	-	-	-	0	0	0	0	0	0	0	0	0	0	0	0	-	-	-	-	-	-	-	-	-	-	-	-
ENSMUSG00000102603.3	-	-	-	-	-	0	0	0	0	0	0	0	0	0	0	0	0	-	-	-	-	-	-	-	-	-	-	-	-
ENSMUSG00000050134.8	-	-	-	-	-	0	0	0	0	0	0	0	0	0	0	0	0	-	-	-	-	-	-	-	-	-	-	-	-
ENSMUSG00000049528.8	-	-	-	-	-	0	0	0	0	0	0	0	0	0	0	0	0	-	-	-	-	-	-	-	-	-	-	-	-
ENSMUSG00000106975.2	-	-	-	-	-	0	0	0	0	0	0	0	0	0	0	0	0	-	-	-	-	-	-	-	-	-	-	-	-
ENSMUSG00000059371.5	-	-	-	-	-	0	0	0	0	0	0	0	0	0	0	0	0	-	-	-	-	-	-	-	-	-	-	-	-
ENSMUSG00000103863.3	-	-	-	-	-	0	0	0	0	0	0	0	0	0	0	0	0	-	-	-	-	-	-	-	-	-	-	-	-
ENSMUSG00000046486.5	-	-	-	-	-	0	0	0	0	0	0	0	0	0	0	0	0	-	-	-	-	-	-	-	-	-	-	-	-
ENSMUSG00000051528.5	-	-	-	-	-	0	0	0	0	0	0	0	0	0	0	0	0	-	-	-	-	-	-	-	-	-	-	-	-
ENSMUSG00000102371.5	-	-	-	-	-	0	0	0	0	0	0	0	0	0	0	0	0	-	-	-	-	-	-	-	-	-	-	-	-
ENSMUSG00000091950.4	-	-	-	-	-	0	0	0	0	0	0	0	0	0	0	0	0	-	-	-	-	-	-	-	-	-	-	-	-
ENSMUSG00000055033.5	-	-	-	-	-	0	0	0	0	0	0	0	0	0	0	0	0	-	-	-	-	-	-	-	-	-	-	-	-
ENSMUSG00000107114.2	-	-	-	-	-	0	0	0	0	0	0	0	0	0	0	0	0	-	-	-	-	-	-	-	-	-	-	-	-
ENSMUSG00000026532.8	-	-	-	-	-	0	0	0	0	0	0	0	0	0	0	0	0	-	-	-	-	-	-	-	-	-	-	-	-
ENSMUSG00000120738.1	-	-	-	-	-	0	0	0	0	0	0	0	0	0	0	0	0	-	-	-	-	-	-	-	-	-	-	-	-
ENSMUSG00000050788.6	-	-	-	-	-	0	0	0	0	0	0	0	0	0	0	0	0	-	-	-	-	-	-	-	-	-	-	-	-
ENSMUSG00000026531.5	-	-	-	-	-	0	0	0	0	0	0	0	0	0	0	0	0	-	-	-	-	-	-	-	-	-	-	-	-
ENSMUSG00000066672.3	-	-	-	-	-	0	0	0	0	0	0	0	0	0	0	0	0	-	-	-	-	-	-	-	-	-	-	-	-
ENSMUSG00000102920.2	-	-	-	-	-	0	0	0	0	0	0	0	0	0	0	0	0	-	-	-	-	-	-	-	-	-	-	-	-
ENSMUSG00000059503.3	-	-	-	-	-	0	0	0	0	0	0	0	0	0	0	0	0	-	-	-	-	-	-	-	-	-	-	-	-
ENSMUSG00000051509.7	-	-	-	-	-	0	0	0	0	0	0	0	0	0	0	0	0	-	-	-	-	-	-	-	-	-	-	-	-
ENSMUSG00000066671.5	-	-	-	-	-	0	0	0	0	0	0	0	0	0	0	0	0	-	-	-	-	-	-	-	-	-	-	-	-
ENSMUSG00000028354.14	1	1	0	0	0	0	1	1	0	0	0	1	1	0	0	1	0	0	1	1	0	0	0	1	1	0	0	1.166666667	0
ENSMUSG00000050069.4	1	0.177550154	20	17	1.590990258	5	3	2	0	4	3	5	4	5	5	2	3	4.25	3.166666667	2	0	4.25	2	4.416666667	4.166666667	5.416666667	4.916666667	2.916666667	3.083333333
ENSMUSG00000026527.14	1	0.573393477	20	11	0.707106781	0	0	1	1	3	3	1	1	1	2	0	0	0	0	1	1	3.166666667	2	1	1	1	2	0	0
ENSMUSG00000104343.2	-	-	-	-	-	0	0	0	0	0	0	0	0	0	0	0	0	-	-	-	-	-	-	-	-	-	-	-	-
ENSMUSG00000103079.2	-	-	-	-	-	0	0	0	0	0	0	0	0	0	0	0	0	-	-	-	-	-	-	-	-	-	-	-	-
ENSMUSG00000026526.15	1	1	20	0	206.0921639	947	1293	1326	637	659	1237	717	784	852	1025	595	864	837.5833333	1387.416667	1360.791667	714.0833333	731.1666667	876.5	668.6666667	845.75	938.0833333	1022.625	769.4166667	807
ENSMUSG00000039783.16	1	1	22	8	233.3084099	1833	1617	2216	1972	1762	2674	2402	1691	1776	2223	1252	2016	1649.75	1659.041667	2269.916667	2209.25	1991.25	1871.666667	2233.166667	1839.75	1941.333333	2250.333333	1616.833333	1868.166667
ENSMUSG00000026525.10	1	0.692351604	24	4	1.311093823	7	10	7	6	4	15	6	2	4	4	2	3	6.083333333	11.16666667	7.333333333	6.25	4.25	10.08333333	5.416666667	2	4.416666667	4.083333333	2.916666667	3.083333333
ENSMUSG00000078185.4	1	1	0	0	0	0	0	0	1	0	0	0	0	0	0	0	0	0	0	0	1	0	0	0	0	0	0	0	0
ENSMUSG00000026523.15	-	-	-	-	-	0	0	0	0	0	0	0	0	0	0	0	0	-	-	-	-	-	-	-	-	-	-	-	-
ENSMUSG00000077794.4	-	-	-	-	-	0	0	0	0	0	0	0	0	0	0	0	0	-	-	-	-	-	-	-	-	-	-	-	-
ENSMUSG00000039748.12	1	1	20	9	0.589255651	0	0	2	2	0	1	1	1	0	1	1	0	0	0	2	2	0	0.833333333	1	1	0	1	1.166666667	0
ENSMUSG00000118715.1	-	-	-	-	-	0	0	0	0	0	0	0	0	0	0	0	0	-	-	-	-	-	-	-	-	-	-	-	-
ENSMUSG00000104158.3	-	-	-	-	-	0	0	0	0	0	0	0	0	0	0	0	0	-	-	-	-	-	-	-	-	-	-	-	-
ENSMUSG00000103540.2	-	-	-	-	-	0	0	0	0	0	0	0	0	0	0	0	0	-	-	-	-	-	-	-	-	-	-	-	-
ENSMUSG00000055214.16	-	-	-	-	-	0	0	0	0	0	0	0	0	0	0	0	0	-	-	-	-	-	-	-	-	-	-	-	-
ENSMUSG00000078184.2	1	1	0	0	0	0	0	0	0	0	0	0	0	0	0	1	0	0	0	0	0	0	0	0	0	0	0	1.166666667	0
ENSMUSG00000104363.2	-	-	-	-	-	0	0	0	0	0	0	0	0	0	0	0	0	-	-	-	-	-	-	-	-	-	-	-	-
ENSMUSG00000103277.2	-	-	-	-	-	0	0	0	0	0	0	0	0	0	0	0	0	-	-	-	-	-	-	-	-	-	-	-	-
ENSMUSG00000104157.2	-	-	-	-	-	0	0	0	0	0	0	0	0	0	0	0	0	-	-	-	-	-	-	-	-	-	-	-	-
ENSMUSG00000102446.2	-	-	-	-	-	0	0	0	0	0	0	0	0	0	0	0	0	-	-	-	-	-	-	-	-	-	-	-	-
ENSMUSG00000104248.2	-	-	-	-	-	0	0	0	0	0	0	0	0	0	0	0	0	-	-	-	-	-	-	-	-	-	-	-	-
ENSMUSG00000104021.2	-	-	-	-	-	0	0	0	0	0	0	0	0	0	0	0	0	-	-	-	-	-	-	-	-	-	-	-	-
ENSMUSG00000103471.2	-	-	-	-	-	0	0	0	0	0	0	0	0	0	0	0	0	-	-	-	-	-	-	-	-	-	-	-	-
ENSMUSG00000087875.4	-	-	-	-	-	0	0	0	0	0	0	0	0	0	0	0	0	-	-	-	-	-	-	-	-	-	-	-	-
ENSMUSG00000057335.12	0.3603467	0.005732887	24	3	1.473139127	7	3	8	3	2	4	1	1	1	1	2	3	6.083333333	3.166666667	8.416666667	3.083333333	2	2.833333333	1	1	1	1	2.916666667	3.083333333
ENSMUSG00000103634.2	-	-	-	-	-	0	0	0	0	0	0	0	0	0	0	0	0	-	-	-	-	-	-	-	-	-	-	-	-
ENSMUSG00000104154.2	-	-	-	-	-	0	0	0	0	0	0	0	0	0	0	0	0	-	-	-	-	-	-	-	-	-	-	-	-
ENSMUSG00000103435.2	-	-	-	-	-	0	0	0	0	0	0	0	0	0	0	0	0	-	-	-	-	-	-	-	-	-	-	-	-
ENSMUSG00000065573.3	-	-	-	-	-	0	0	0	0	0	0	0	0	0	0	0	0	-	-	-	-	-	-	-	-	-	-	-	-
ENSMUSG00002076271.1	-	-	-	-	-	0	0	0	0	0	0	0	0	0	0	0	0	-	-	-	-	-	-	-	-	-	-	-	-
ENSMUSG00000026504.18	1	0.692351604	20	13	3.476608343	34	26	28	30	32	56	21	34	37	33	13	28	30.25	28.83333333	29.58333333	32	34.75	36.91666667	19.25	36	40.08333333	32.16666667	18.5	28.75
ENSMUSG00000121135.1	1	1	20	10	0.766032346	2	1	2	3	0	1	3	3	1	0	2	1	1.75	1	2	3.083333333	0	0.833333333	2.916666667	3.083333333	1	0	2.916666667	1
ENSMUSG00000103367.2	-	-	-	-	-	0	0	0	0	0	0	0	0	0	0	0	0	-	-	-	-	-	-	-	-	-	-	-	-
ENSMUSG00000103584.2	-	-	-	-	-	0	0	0	0	0	0	0	0	0	0	0	0	-	-	-	-	-	-	-	-	-	-	-	-
ENSMUSG00002076339.1	-	-	-	-	-	0	0	0	0	0	0	0	0	0	0	0	0	-	-	-	-	-	-	-	-	-	-	-	-
ENSMUSG00000102475.2	-	-	-	-	-	0	0	0	0	0	0	0	0	0	0	0	0	-	-	-	-	-	-	-	-	-	-	-	-
ENSMUSG00000102211.2	1	1	0	0	0	0	0	0	0	0	0	0	1	0	0	0	0	0	0	0	0	0	0	0	1	0	0	0	0
ENSMUSG00000087082.2	-	-	-	-	-	0	0	0	0	0	0	0	0	0	0	0	0	-	-	-	-	-	-	-	-	-	-	-	-
ENSMUSG00000103251.2	1	1	0	0	0	0	1	0	0	0	0	0	0	0	0	0	0	0	1	0	0	0	0	0	0	0	0	0	0
ENSMUSG00000019699.17	1	1	24	22	0.618718434	1	2	0	1	1	1	0	0	1	1	0	2	0.916666667	2.166666667	0	1	1	0.833333333	0	0	1	1	0	2
ENSMUSG00000104391.2	-	-	-	-	-	0	0	0	0	0	0	0	0	0	0	0	0	-	-	-	-	-	-	-	-	-	-	-	-
ENSMUSG00000102133.2	-	-	-	-	-	0	0	0	0	0	0	0	0	0	0	0	0	-	-	-	-	-	-	-	-	-	-	-	-
ENSMUSG00000102749.2	-	-	-	-	-	0	0	0	0	0	0	0	0	0	0	0	0	-	-	-	-	-	-	-	-	-	-	-	-
ENSMUSG00000103163.2	-	-	-	-	-	0	0	0	0	0	0	0	0	0	0	0	0	-	-	-	-	-	-	-	-	-	-	-	-
ENSMUSG00000103646.2	1	1	0	0	0	0	0	0	0	0	0	0	0	0	0	1	0	0	0	0	0	0	0	0	0	0	0	1.166666667	0
ENSMUSG00000102427.2	-	-	-	-	-	0	0	0	0	0	0	0	0	0	0	0	0	-	-	-	-	-	-	-	-	-	-	-	-
ENSMUSG00000103633.2	-	-	-	-	-	0	0	0	0	0	0	0	0	0	0	0	0	-	-	-	-	-	-	-	-	-	-	-	-
ENSMUSG00000097892.3	-	-	-	-	-	0	0	0	0	0	0	0	0	0	0	0	0	-	-	-	-	-	-	-	-	-	-	-	-
ENSMUSG00000063659.12	1	1	0	0	0	0	1	0	0	0	2	1	0	0	0	1	2	0	1	0	0	0	1.166666667	1	0	0	0	1.166666667	2
ENSMUSG00000102432.2	1	1	20	13	2.474873734	4	6	3	3	6	7	11	12	4	2	3	5	3.25	6.583333333	3.083333333	3.083333333	6.583333333	4.75	10	12.58333333	4.416666667	2	4.25	5.333333333
ENSMUSG00000103043.2	1	1	0	0	0	1	0	0	0	0	0	0	0	0	0	0	0	0.916666667	0	0	0	0	0	0	0	0	0	0	0
ENSMUSG00000102885.2	-	-	-	-	-	0	0	0	0	0	0	0	0	0	0	0	0	-	-	-	-	-	-	-	-	-	-	-	-
ENSMUSG00000103767.2	-	-	-	-	-	0	0	0	0	0	0	0	0	0	0	0	0	-	-	-	-	-	-	-	-	-	-	-	-
ENSMUSG00000101746.3	-	-	-	-	-	0	0	0	0	0	0	0	0	0	0	0	0	-	-	-	-	-	-	-	-	-	-	-	-
ENSMUSG00000015962.6	-	-	-	-	-	0	0	0	0	0	0	0	0	0	0	0	0	-	-	-	-	-	-	-	-	-	-	-	-
ENSMUSG00000015961.9	1	1	22	4	21.94977299	208	187	136	183	172	209	173	144	158	184	107	164	187.9583333	205.6666667	141.875	201.6666667	184.9166667	141.875	157.25	152.875	171.5833333	180.25	143.6666667	161.5833333
ENSMUSG00000089657.2	-	-	-	-	-	0	0	0	0	0	0	0	0	0	0	0	0	-	-	-	-	-	-	-	-	-	-	-	-
ENSMUSG00000102483.3	-	-	-	-	-	0	0	0	0	0	0	0	0	0	0	0	0	-	-	-	-	-	-	-	-	-	-	-	-
ENSMUSG00000091476.9	1	1	22	10	0.766032346	1	0	1	1	2	1	2	3	0	0	0	1	0.916666667	0	1	1	2	0.833333333	2	3.083333333	0	0	0	1
ENSMUSG00000104097.2	-	-	-	-	-	0	0	0	0	0	0	0	0	0	0	0	0	-	-	-	-	-	-	-	-	-	-	-	-
ENSMUSG00000119789.1	-	-	-	-	-	0	0	0	0	0	0	0	0	0	0	0	0	-	-	-	-	-	-	-	-	-	-	-	-
ENSMUSG00000102493.2	-	-	-	-	-	0	0	0	0	0	0	0	0	0	0	0	0	-	-	-	-	-	-	-	-	-	-	-	-
ENSMUSG00000026502.14	0.3603467	0.0079208	24	3	20.56502221	111	103	108	93	77	115	57	57	64	76	77	82	101.5833333	114.1666667	113.3333333	102.4166667	83.33333333	76.875	51.58333333	59.58333333	68.58333333	74.08333333	106.25	82.75
ENSMUSG00000103958.2	-	-	-	-	-	0	0	0	0	0	0	0	0	0	0	0	0	-	-	-	-	-	-	-	-	-	-	-	-
ENSMUSG00000070489.7	-	-	-	-	-	0	0	0	0	0	0	0	0	0	0	0	0	-	-	-	-	-	-	-	-	-	-	-	-
ENSMUSG00000086350.3	0.256109617	0.003544974	20	5	1.237436867	2	2	3	3	2	3	0	0	1	1	2	3	1.75	2.166666667	3.083333333	3.083333333	2	2	0	0	1	1	2.916666667	3.083333333
ENSMUSG00000104126.2	1	1	22	2	0.707106781	0	2	0	1	0	0	1	0	0	0	1	1	0	2.166666667	0	1	0	0	1	0	0	0	1.166666667	1
ENSMUSG00000026500.7	0.702113623	0.032157876	22	0	25.69154636	387	262	275	263	203	358	269	258	249	280	227	337	348.5	287.25	288.2083333	292.9166667	221.2916667	245.25	245.7083333	276.0833333	271.1666667	274.4166667	301.3333333	322.4583333
ENSMUSG00000039630.11	1	0.104994351	24	9	43.97320292	443	344	402	462	395	585	473	306	370	380	182	326	395.4166667	373.3333333	430.375	508.6666667	434.25	403.5833333	437.625	329.25	401.6666667	375.9166667	240.0416667	312.6666667
ENSMUSG00000104279.2	-	-	-	-	-	0	0	0	0	0	0	0	0	0	0	0	0	-	-	-	-	-	-	-	-	-	-	-	-
ENSMUSG00002075531.1	-	-	-	-	-	0	0	0	0	0	0	0	0	0	0	0	0	-	-	-	-	-	-	-	-	-	-	-	-
ENSMUSG00000064954.3	-	-	-	-	-	0	0	0	0	0	0	0	0	0	0	0	0	-	-	-	-	-	-	-	-	-	-	-	-
ENSMUSG00000026495.9	1	1	22	18	3.668116428	9	6	12	5	3	13	3	11	11	9	11	4	7.5	6.583333333	12.5	5.333333333	3.166666667	8.75	2.916666667	11.5	12.33333333	8.666666667	15.66666667	4.25
ENSMUSG00000026494.13	1	1	0	0	0	0	0	0	0	0	0	0	0	1	1	0	1	0	0	0	0	0	0	0	0	1	1	0	1
ENSMUSG00000064967.3	-	-	-	-	-	0	0	0	0	0	0	0	0	0	0	0	0	-	-	-	-	-	-	-	-	-	-	-	-
ENSMUSG00000102922.2	-	-	-	-	-	0	0	0	0	0	0	0	0	0	0	0	0	-	-	-	-	-	-	-	-	-	-	-	-
ENSMUSG00000089713.2	-	-	-	-	-	0	0	0	0	0	0	0	0	0	0	0	0	-	-	-	-	-	-	-	-	-	-	-	-
ENSMUSG00000055067.16	0.94319474	0.059508102	22	15	14.20106119	31	20	25	19	33	64	41	56	44	38	38	22	27.58333333	22.25	26.25	20	35.83333333	42.83333333	37.08333333	58.66666667	47.58333333	37.70833333	53.66666667	23
ENSMUSG00000096474.3	1	1	0	0	0	0	0	0	0	0	0	1	1	0	1	0	0	0	0	0	0	0	0	1	1	0	1	0	0
ENSMUSG00000026492.12	1	1	22	14	20.83018727	103	98	97	114	98	199	119	123	122	140	71	100	94.5	107.8333333	101.25	125.5	103.8333333	135.1666667	107.8333333	131.0833333	134.25	136.9166667	98.75	99.66666667
ENSMUSG00000082395.2	-	-	-	-	-	0	0	0	0	0	0	0	0	0	0	0	0	-	-	-	-	-	-	-	-	-	-	-	-
ENSMUSG00000038949.9	1	1	24	0	2.010834909	17	8	15	4	7	11	15	12	2	6	5	10	14.66666667	8.916666667	15.75	4.25	7.5	7.5	13.41666667	12.58333333	2.166666667	5.916666667	7.083333333	10.375
ENSMUSG00000038936.14	1	0.082251226	24	11	3.535533908	9	8	11	14	11	22	12	14	12	10	3	7	7.5	8.916666667	11.5	14.66666667	11.83333333	14.66666667	10.75	14.66666667	13.33333333	9.666666667	4.25	7.333333333
ENSMUSG00000087236.4	-	-	-	-	-	0	0	0	0	0	0	0	0	0	0	0	0	-	-	-	-	-	-	-	-	-	-	-	-
ENSMUSG00000026491.14	1	1	20	3	4.30156625	26	14	12	16	11	22	8	10	10	21	7	12	23	15.75	12.5	17.08333333	11.83333333	14.66666667	7.5	10.58333333	11	20.33333333	9.916666667	12.58333333
ENSMUSG00000073486.3	-	-	-	-	-	0	0	0	0	0	0	0	0	0	0	0	0	-	-	-	-	-	-	-	-	-	-	-	-
ENSMUSG00000104418.2	-	-	-	-	-	0	0	0	0	0	0	0	0	0	0	0	0	-	-	-	-	-	-	-	-	-	-	-	-
ENSMUSG00000026490.19	1	0.177550154	20	13	1.708841388	5	3	0	6	8	10	9	6	3	6	3	1	4.25	3.166666667	0	6.25	8.666666667	6.583333333	8.416666667	6.25	3.25	5.916666667	4.25	1
ENSMUSG00000102194.2	-	-	-	-	-	0	0	0	0	0	0	0	0	0	0	0	0	-	-	-	-	-	-	-	-	-	-	-	-
ENSMUSG00000103636.2	1	1	0	0	0	0	0	1	0	0	0	0	0	0	0	0	0	0	0	1	0	0	0	0	0	0	0	0	0
ENSMUSG00000026489.14	0.131770189	0.000539297	22	8	2984.403096	4882	4492	4524	8025	8671	11557	7881	5223	3263	2010	2032	4473	4326.75	4873.916667	4453	9263.166667	10280	8501.416667	7410.5	5333.416667	3591.666667	2006.666667	2584.75	4026.833333
ENSMUSG00000104520.2	1	0.177550154	20	6	3.24090608	7	6	2	9	10	7	2	2	1	1	5	9	6.083333333	6.583333333	2	9.666666667	10.75	4.75	2	2	1	1	7.083333333	9.5
ENSMUSG00000010609.16	0.256109617	0.00250062	22	7	450.1029292	2066	2069	2093	2321	2197	3070	2343	1786	1218	1178	1324	2309	1835.458333	2183.5	2158.583333	2621.916667	2470.75	2181	2183.5	1931.291667	1344.583333	1206.583333	1708.166667	2147.916667
ENSMUSG00000102923.3	1	1	24	16	1.959275039	2	7	3	0	2	12	3	7	4	1	4	1	1.75	7.666666667	3.083333333	0	2	8.083333333	2.916666667	7.333333333	4.416666667	1	5.416666667	1
ENSMUSG00000055676.5	1	1	20	0	0.707106781	0	0	2	0	0	1	0	0	1	1	1	1	0	0	2	0	0	0.833333333	0	0	1	1	1.166666667	1
ENSMUSG00000038855.11	1	1	20	7	1.826692518	5	6	6	3	14	13	4	6	5	3	4	7	4.25	6.583333333	6.25	3.083333333	14.83333333	8.75	3.666666667	6.25	5.416666667	3	5.416666667	7.333333333
ENSMUSG00000104388.2	1	1	0	0	0	0	0	1	0	0	0	0	1	0	0	0	0	0	0	1	0	0	0	0	1	0	0	0	0
ENSMUSG00000103123.2	1	1	0	0	0	0	0	0	1	0	0	0	0	0	0	0	0	0	0	0	1	0	0	0	0	0	0	0	0
ENSMUSG00000103772.2	-	-	-	-	-	0	0	0	0	0	0	0	0	0	0	0	0	-	-	-	-	-	-	-	-	-	-	-	-
ENSMUSG00000053963.8	1	1	0	0	0	0	0	0	0	1	0	2	0	0	0	0	0	0	0	0	0	1	0	2	0	0	0	0	0
ENSMUSG00000104210.2	-	-	-	-	-	0	0	0	0	0	0	0	0	0	0	0	0	-	-	-	-	-	-	-	-	-	-	-	-
ENSMUSG00000102608.2	-	-	-	-	-	0	0	0	0	0	0	0	0	0	0	0	0	-	-	-	-	-	-	-	-	-	-	-	-
ENSMUSG00000026496.12	1	1	24	14	9.575404336	102	92	83	72	100	168	89	96	86	95	55	67	93.41666667	101.0833333	86.58333333	79.375	106.4166667	113.375	81.58333333	102.5	93.33333333	92.25	76.75	68.16666667
ENSMUSG00000098926.3	-	-	-	-	-	0	0	0	0	0	0	0	0	0	0	0	0	-	-	-	-	-	-	-	-	-	-	-	-
ENSMUSG00000058729.14	0.522639106	0.016463156	24	18	2.415948169	2	0	1	1	0	2	2	4	4	5	3	5	1.75	0	1	1	0	1.166666667	2	4.166666667	4.416666667	4.916666667	4.25	5.333333333
ENSMUSG00000026497.8	-	-	-	-	-	0	0	0	0	0	0	0	0	0	0	0	0	-	-	-	-	-	-	-	-	-	-	-	-
ENSMUSG00000104202.2	-	-	-	-	-	0	0	0	0	0	0	0	0	0	0	0	0	-	-	-	-	-	-	-	-	-	-	-	-
ENSMUSG00000026499.6	1	1	22	2	10.69499007	51	39	40	37	24	54	34	23	34	23	37	24	46	43.16666667	41.91666667	39.16666667	26.16666667	35.41666667	31.08333333	24.33333333	37	22.25	52.29166667	25
ENSMUSG00000103649.2	1	1	20	0	0.648181216	1	0	0	0	0	1	0	0	1	2	0	0	0.916666667	0	0	0	0	0.833333333	0	0	1	2	0	0
ENSMUSG00000103156.2	1	1	20	7	0.707106781	0	2	1	1	2	1	0	1	0	3	1	3	0	2.166666667	1	1	2	0.833333333	0	1	0	3	1.166666667	3.083333333
ENSMUSG00000060743.13	1	1	22	21	27.56243306	340	338	289	236	257	509	284	247	283	290	249	299	306.6666667	367.7916667	302.6666667	261.875	280.5416667	354.1666667	257.7916667	264.25	308.875	283.5833333	330.1666667	288.25
ENSMUSG00000073485.4	-	-	-	-	-	0	0	0	0	0	0	0	0	0	0	0	0	-	-	-	-	-	-	-	-	-	-	-	-
ENSMUSG00000084558.3	-	-	-	-	-	0	0	0	0	0	0	0	0	0	0	0	0	-	-	-	-	-	-	-	-	-	-	-	-
ENSMUSG00000038806.8	1	1	20	3	3.948012866	32	23	33	30	29	33	34	22	23	41	19	27	28.66666667	25.66666667	34.75	32	31.58333333	21.83333333	31.08333333	23.08333333	25.08333333	40.5	27	28.04166667
ENSMUSG00000103979.2	-	-	-	-	-	0	0	0	0	0	0	0	0	0	0	0	0	-	-	-	-	-	-	-	-	-	-	-	-
ENSMUSG00000104251.2	-	-	-	-	-	0	0	0	0	0	0	0	0	0	0	0	0	-	-	-	-	-	-	-	-	-	-	-	-
ENSMUSG00000121043.1	-	-	-	-	-	0	0	0	0	0	0	0	0	0	0	0	0	-	-	-	-	-	-	-	-	-	-	-	-
ENSMUSG00000066652.6	-	-	-	-	-	0	0	0	0	0	0	0	0	0	0	0	0	-	-	-	-	-	-	-	-	-	-	-	-
ENSMUSG00000026520.9	1	0.692351604	20	4	3.653385038	98	56	205	52	72	130	69	53	60	88	72	133	89.58333333	62.83333333	213.25	56.16666667	77.91666667	87.58333333	62.33333333	55.58333333	64.5	85.5	100.0833333	131.0416667
ENSMUSG00000038793.9	1	0.692351604	24	22	4.979210249	14	9	3	6	4	5	6	15	14	10	8	16	12.33333333	10.08333333	3.083333333	6.25	4.25	3.25	5.416666667	15.75	15.58333333	9.666666667	11.33333333	16.75
ENSMUSG00000026519.17	1	1	20	13	8.720983625	58	87	53	53	66	96	77	57	68	53	43	44	52.33333333	95.75	55.58333333	57.16666667	71.08333333	63.83333333	69.66666667	59.58333333	72.95833333	52.41666667	60.75	44.83333333
ENSMUSG00000085563.3	-	-	-	-	-	0	0	0	0	0	0	0	0	0	0	0	0	-	-	-	-	-	-	-	-	-	-	-	-
ENSMUSG00000103930.2	-	-	-	-	-	0	0	0	0	0	0	0	0	0	0	0	0	-	-	-	-	-	-	-	-	-	-	-	-
ENSMUSG00000038776.14	1	1	22	3	138.2393757	2926	2827	1693	2640	2728	3833	3040	2644	2288	2799	2516	3621	2650.666667	3118.5	1736.75	2991.583333	3036.666667	2629.666667	2829.791667	2825.166667	2483.833333	2870.25	3162.666667	3311.583333
ENSMUSG00000103516.2	-	-	-	-	-	0	0	0	0	0	0	0	0	0	0	0	0	-	-	-	-	-	-	-	-	-	-	-	-
ENSMUSG00000102858.2	-	-	-	-	-	0	0	0	0	0	0	0	0	0	0	0	0	-	-	-	-	-	-	-	-	-	-	-	-
ENSMUSG00000038768.9	1	1	22	11	4.375223207	19	23	13	22	22	48	24	21	27	23	12	29	16.58333333	25.66666667	13.66666667	23.5	24.25	31.66666667	21.83333333	21.91666667	29.41666667	22.25	17.16666667	29.83333333
ENSMUSG00000104390.2	-	-	-	-	-	0	0	0	0	0	0	0	0	0	0	0	0	-	-	-	-	-	-	-	-	-	-	-	-
ENSMUSG00000103328.2	-	-	-	-	-	0	0	0	0	0	0	0	0	0	0	0	0	-	-	-	-	-	-	-	-	-	-	-	-
ENSMUSG00000102219.2	1	1	0	0	0	0	0	0	0	1	0	0	0	0	0	1	0	0	0	0	0	1	0	0	0	0	0	1.166666667	0
ENSMUSG00000026516.9	1	1	22	18	4.242640687	36	23	25	22	32	36	32	28	38	22	25	14	32.25	25.66666667	26.25	23.5	34.75	23.75	29.25	29.58333333	41.08333333	21.16666667	35.41666667	14.66666667
ENSMUSG00000103178.2	-	-	-	-	-	0	0	0	0	0	0	0	0	0	0	0	0	-	-	-	-	-	-	-	-	-	-	-	-
ENSMUSG00000062169.14	1	0.104994351	22	21	23.30506104	152	108	138	99	110	138	79	115	104	150	121	133	136.9166667	119.4166667	143.875	110.0833333	118.3333333	93.08333333	71.54166667	122.8333333	113.875	147.25	163.875	131.0416667
ENSMUSG00000038733.15	1	1	20	7	8.131727984	53	67	60	55	48	101	62	45	51	61	45	38	47.75	74.66666667	62.04166667	59.33333333	52.5	67.83333333	56.33333333	47.75	55.08333333	60.33333333	63.16666667	39
ENSMUSG00000120002.1	1	1	20	17	0.707106781	4	1	1	2	0	2	4	0	2	1	0	1	3.25	1	1	2	0	1.166666667	3.666666667	0	2.166666667	1	0	1
ENSMUSG00000054135.3	-	-	-	-	-	0	0	0	0	0	0	0	0	0	0	0	0	-	-	-	-	-	-	-	-	-	-	-	-
ENSMUSG00000121026.1	1	1	0	0	0	0	0	0	0	0	0	0	1	0	0	0	0	0	0	0	0	0	0	0	1	0	0	0	0
ENSMUSG00000081214.4	1	1	22	3	3.594459472	29	14	20	15	18	27	12	21	12	16	28	14	25.58333333	15.75	21.08333333	15.91666667	19.5	18.08333333	10.75	21.91666667	13.33333333	15.66666667	39.5	14.66666667
ENSMUSG00000120933.1	1	1	0	0	0	0	0	1	0	0	0	1	0	0	0	2	0	0	0	1	0	0	0	1	0	0	0	2.916666667	0
ENSMUSG00000103260.2	1	1	0	0	0	0	0	0	3	0	0	0	0	0	0	0	0	0	0	0	3.083333333	0	0	0	0	0	0	0	0
ENSMUSG00000026514.15	1	1	0	0	0	0	0	0	0	0	0	0	0	0	1	0	0	0	0	0	0	0	0	0	0	0	1	0	0
ENSMUSG00000102276.2	-	-	-	-	-	0	0	0	0	0	0	0	0	0	0	0	0	-	-	-	-	-	-	-	-	-	-	-	-
ENSMUSG00000089888.2	-	-	-	-	-	0	0	0	0	0	0	0	0	0	0	0	0	-	-	-	-	-	-	-	-	-	-	-	-
ENSMUSG00000089927.2	-	-	-	-	-	0	0	0	0	0	0	0	0	0	0	0	0	-	-	-	-	-	-	-	-	-	-	-	-
ENSMUSG00000050625.5	-	-	-	-	-	0	0	0	0	0	0	0	0	0	0	0	0	-	-	-	-	-	-	-	-	-	-	-	-
ENSMUSG00000047369.18	1	1	0	0	0	0	0	0	0	0	0	1	0	0	0	0	1	0	0	0	0	0	0	1	0	0	0	0	1
ENSMUSG00000103100.2	-	-	-	-	-	0	0	0	0	0	0	0	0	0	0	0	0	-	-	-	-	-	-	-	-	-	-	-	-
ENSMUSG00000064970.3	-	-	-	-	-	0	0	0	0	0	0	0	0	0	0	0	0	-	-	-	-	-	-	-	-	-	-	-	-
ENSMUSG00000004880.12	1	0.177550154	24	2	3.704944905	48	44	36	26	30	55	26	18	23	41	18	25	43.41666667	48.91666667	37.95833333	28.08333333	32.66666667	36.08333333	23.5	18.75	25.08333333	40.5	25.75	26
ENSMUSG00002075457.1	-	-	-	-	-	0	0	0	0	0	0	0	0	0	0	0	0	-	-	-	-	-	-	-	-	-	-	-	-
ENSMUSG00000056699.8	-	-	-	-	-	0	0	0	0	0	0	0	0	0	0	0	0	-	-	-	-	-	-	-	-	-	-	-	-
ENSMUSG00000022995.17	1	1	0	0	0	0	2	0	0	0	0	0	0	0	1	0	0	0	2.166666667	0	0	0	0	0	0	0	1	0	0
ENSMUSG00000103722.2	-	-	-	-	-	0	0	0	0	0	0	0	0	0	0	0	0	-	-	-	-	-	-	-	-	-	-	-	-
ENSMUSG00000103317.2	-	-	-	-	-	0	0	0	0	0	0	0	0	0	0	0	0	-	-	-	-	-	-	-	-	-	-	-	-
ENSMUSG00000102950.2	-	-	-	-	-	0	0	0	0	0	0	0	0	0	0	0	0	-	-	-	-	-	-	-	-	-	-	-	-
ENSMUSG00000102760.2	-	-	-	-	-	0	0	0	0	0	0	0	0	0	0	0	0	-	-	-	-	-	-	-	-	-	-	-	-
ENSMUSG00000103379.2	-	-	-	-	-	0	0	0	0	0	0	0	0	0	0	0	0	-	-	-	-	-	-	-	-	-	-	-	-
ENSMUSG00000026511.8	0.256109617	0.003544974	22	4	89.51529908	1009	864	951	846	795	1042	831	776	678	845	684	985	895.9166667	927.9166667	974.75	948.6666667	890.875	729.0833333	767.5833333	835.8333333	748.125	847.6666667	864.375	912.125
ENSMUSG00000103018.2	-	-	-	-	-	0	0	0	0	0	0	0	0	0	0	0	0	-	-	-	-	-	-	-	-	-	-	-	-
ENSMUSG00000091013.4	-	-	-	-	-	0	0	0	0	0	0	0	0	0	0	0	0	-	-	-	-	-	-	-	-	-	-	-	-
ENSMUSG00000121042.1	1	1	20	10	0.707106781	1	0	0	2	1	1	0	1	0	0	0	0	0.916666667	0	0	2	1	0.833333333	0	1	0	0	0	0
ENSMUSG00000038633.6	1	1	20	7	4.478342945	21	25	37	35	26	31	25	21	23	27	20	17	18.08333333	28.04166667	39	37	28.25	20.41666667	22.83333333	21.91666667	25.08333333	26.16666667	28.33333333	17.75
ENSMUSG00000100147.4	1	1	22	5	1.414213562	5	1	2	2	1	6	3	1	0	0	0	3	4.25	1	2	2	1	4.166666667	2.916666667	1	0	0	0	3.083333333
ENSMUSG00000047539.10	1	0.573393477	20	6	2.94627825	9	16	31	22	17	18	19	16	13	15	14	18	7.5	18	32.66666667	23.5	18.41666667	12.33333333	17.33333333	16.75	14.66666667	14.66666667	20	18.83333333
ENSMUSG00000097260.2	-	-	-	-	-	0	0	0	0	0	0	0	0	0	0	0	0	-	-	-	-	-	-	-	-	-	-	-	-
ENSMUSG00000073482.3	1	1	22	18	0.648181216	1	0	1	1	0	1	1	2	0	1	2	1	0.916666667	0	1	1	0	0.833333333	1	2	0	1	2.916666667	1
ENSMUSG00000026510.11	1	1	24	14	5.71577981	17	28	11	8	21	36	25	13	16	20	9	7	14.66666667	31.41666667	11.5	8.416666667	23	23.75	22.83333333	13.66666667	17.66666667	19.33333333	12.66666667	7.333333333
ENSMUSG00000026509.16	1	0.177550154	22	10	47.47927405	212	160	166	241	219	377	264	172	187	150	101	151	191.5	175.875	174.0416667	268.8333333	239.25	258.8333333	241.5833333	183.2083333	203.5833333	147.25	136.5	149.1666667
ENSMUSG00000102234.2	-	-	-	-	-	0	0	0	0	0	0	0	0	0	0	0	0	-	-	-	-	-	-	-	-	-	-	-	-
ENSMUSG00000104415.2	1	1	0	0	0	1	0	0	0	0	0	0	0	0	0	0	0	0.916666667	0	0	0	0	0	0	0	0	0	0	0
ENSMUSG00000103878.2	-	-	-	-	-	0	0	0	0	0	0	0	0	0	0	0	0	-	-	-	-	-	-	-	-	-	-	-	-
ENSMUSG00000038599.15	1	1	20	17	16.08667927	64	17	49	33	24	55	71	78	40	42	29	36	57.625	19.08333333	50.70833333	35.16666667	26.16666667	36.08333333	63.83333333	82	43.16666667	41.83333333	40.91666667	36.91666667
ENSMUSG00000104376.2	-	-	-	-	-	0	0	0	0	0	0	0	0	0	0	0	0	-	-	-	-	-	-	-	-	-	-	-	-
ENSMUSG00000102688.2	-	-	-	-	-	0	0	0	0	0	0	0	0	0	0	0	0	-	-	-	-	-	-	-	-	-	-	-	-
ENSMUSG00000043429.8	-	-	-	-	-	0	0	0	0	0	0	0	0	0	0	0	0	-	-	-	-	-	-	-	-	-	-	-	-
ENSMUSG00000038576.16	1	0.692351604	20	16	111.7228714	625	278	214	359	241	577	532	381	427	419	247	368	562.8333333	303	224.3333333	397.25	262.4166667	397.5416667	491.5833333	410.7083333	461.5	415.2083333	327.5	353.0833333
ENSMUSG00000102291.2	-	-	-	-	-	0	0	0	0	0	0	0	0	0	0	0	0	-	-	-	-	-	-	-	-	-	-	-	-
ENSMUSG00000079164.11	1	0.692351604	22	10	2.740038777	6	4	2	10	11	12	10	5	7	9	1	2	5.333333333	4.25	2	10.75	11.83333333	8.083333333	9.083333333	5.333333333	7.5	8.666666667	1.166666667	2
ENSMUSG00002076589.1	1	1	22	11	0.766032346	0	0	1	2	1	1	2	0	3	0	0	1	0	0	1	2	1	0.833333333	2	0	3.25	0	0	1
ENSMUSG00000030768.13	1	1	22	16	2.194977299	5	7	3	10	4	4	12	10	4	9	5	3	4.25	7.666666667	3.083333333	10.75	4.25	2.833333333	10.75	10.58333333	4.416666667	8.666666667	7.083333333	3.083333333
ENSMUSG00000102478.2	1	1	0	0	0	0	0	0	0	0	1	0	0	0	0	0	0	0	0	0	0	0	0.833333333	0	0	0	0	0	0
ENSMUSG00000118599.2	-	-	-	-	-	0	0	0	0	0	0	0	0	0	0	0	0	-	-	-	-	-	-	-	-	-	-	-	-
ENSMUSG00000046836.14	1	1	20	9	5.303300859	42	27	46	31	31	74	58	32	34	41	29	41	37.91666667	30.25	47.58333333	32.83333333	33.66666667	49.16666667	52.41666667	33.91666667	37	40.5	40.91666667	41.91666667
ENSMUSG00000042901.11	1	1	20	9	3.064129383	29	15	18	15	29	35	33	17	13	25	17	19	25.58333333	16.75	19.08333333	15.91666667	31.58333333	23	30.08333333	17.66666667	14.66666667	24.25	24.25	19.91666667
ENSMUSG00000056050.16	1	1	24	16	6.58493191	111	69	92	98	66	158	113	79	95	89	71	71	101.5833333	76.5	95.75	108.8333333	71.08333333	106.1666667	102.5833333	82.66666667	104.2916667	86.58333333	98.75	71.5
ENSMUSG00000121189.1	1	1	20	19	0.707106781	0	0	0	2	0	0	0	1	1	1	0	1	0	0	0	2	0	0	0	1	1	1	0	1
ENSMUSG00000103415.2	1	1	20	17	0.707106781	2	0	2	0	0	1	2	1	2	0	0	0	1.75	0	2	0	0	0.833333333	2	1	2.166666667	0	0	0
ENSMUSG00000072258.12	1	1	22	1	3.255637471	25	9	20	27	20	22	23	22	14	40	14	21	21.91666667	10.08333333	21.08333333	29	21.83333333	14.66666667	21.08333333	23.08333333	15.58333333	39.41666667	20	21.91666667
ENSMUSG00000104212.2	-	-	-	-	-	0	0	0	0	0	0	0	0	0	0	0	0	-	-	-	-	-	-	-	-	-	-	-	-
ENSMUSG00000053461.10	1	0.141272253	20	15	3.12305495	4	1	1	1	2	13	6	4	10	3	1	3	3.25	1	1	1	2	8.75	5.416666667	4.166666667	11	3	1.166666667	3.083333333
ENSMUSG00000104022.2	1	1	0	0	0	0	0	0	1	0	0	1	0	0	0	0	0	0	0	0	1	0	0	1	0	0	0	0	0
ENSMUSG00000103451.2	1	1	0	0	0	0	0	0	1	0	0	0	0	0	1	0	0	0	0	0	1	0	0	0	0	0	1	0	0
ENSMUSG00000090533.3	-	-	-	-	-	0	0	0	0	0	0	0	0	0	0	0	0	-	-	-	-	-	-	-	-	-	-	-	-
ENSMUSG00000103305.2	-	-	-	-	-	0	0	0	0	0	0	0	0	0	0	0	0	-	-	-	-	-	-	-	-	-	-	-	-
ENSMUSG00000104007.2	-	-	-	-	-	0	0	0	0	0	0	0	0	0	0	0	0	-	-	-	-	-	-	-	-	-	-	-	-
ENSMUSG00000102743.2	-	-	-	-	-	0	0	0	0	0	0	0	0	0	0	0	0	-	-	-	-	-	-	-	-	-	-	-	-
ENSMUSG00000039384.9	1	0.289005181	20	7	6.01040764	42	22	23	36	35	42	33	15	10	17	12	26	37.91666667	24.41666667	24.25	38.08333333	38	27.58333333	30.08333333	15.75	11	16.58333333	17.16666667	27
ENSMUSG00000044854.8	1	1	22	14	1.119585737	2	5	0	2	0	4	5	5	2	1	1	1	1.75	5.416666667	0	2	0	2.833333333	4.416666667	5.333333333	2.166666667	1	1.166666667	1
ENSMUSG00000102682.6	-	-	-	-	-	0	0	0	0	0	0	0	0	0	0	0	0	-	-	-	-	-	-	-	-	-	-	-	-
ENSMUSG00000102794.2	-	-	-	-	-	0	0	0	0	0	0	0	0	0	0	0	0	-	-	-	-	-	-	-	-	-	-	-	-
ENSMUSG00000104419.2	-	-	-	-	-	0	0	0	0	0	0	0	0	0	0	0	0	-	-	-	-	-	-	-	-	-	-	-	-
ENSMUSG00000101574.2	-	-	-	-	-	0	0	0	0	0	0	0	0	0	0	0	0	-	-	-	-	-	-	-	-	-	-	-	-
ENSMUSG00000089057.4	-	-	-	-	-	0	0	0	0	0	0	0	0	0	0	0	0	-	-	-	-	-	-	-	-	-	-	-	-
ENSMUSG00000103308.6	-	-	-	-	-	0	0	0	0	0	0	0	0	0	0	0	0	-	-	-	-	-	-	-	-	-	-	-	-
ENSMUSG00000102606.2	-	-	-	-	-	0	0	0	0	0	0	0	0	0	0	0	0	-	-	-	-	-	-	-	-	-	-	-	-
ENSMUSG00000103314.2	-	-	-	-	-	0	0	0	0	0	0	0	0	0	0	0	0	-	-	-	-	-	-	-	-	-	-	-	-
ENSMUSG00000092578.2	-	-	-	-	-	0	0	0	0	0	0	0	0	0	0	0	0	-	-	-	-	-	-	-	-	-	-	-	-
ENSMUSG00000039377.8	1	1	20	10	8.279041894	28	23	14	30	52	38	48	30	23	38	21	39	24.75	25.66666667	14.66666667	32	56.45833333	25	43.41666667	31.83333333	25.08333333	37.70833333	29.91666667	39.83333333
ENSMUSG00000120661.1	-	-	-	-	-	0	0	0	0	0	0	0	0	0	0	0	0	-	-	-	-	-	-	-	-	-	-	-	-
ENSMUSG00000102158.2	1	1	0	0	0	0	0	0	0	0	0	0	0	0	0	1	0	0	0	0	0	0	0	0	0	0	0	1.166666667	0
ENSMUSG00000026621.14	1	1	22	12	215.6528371	4295	3593	4279	3090	2884	5996	3991	3596	4095	3116	2778	4002	3704.25	3948.083333	4076.666667	3493.125	3216.375	4163.166667	3903.666667	3851.916667	4488.166667	3242.25	3369.833333	3620.25
ENSMUSG00000073481.10	1	0.289005181	22	19	278.2465186	2830	2174	1983	1351	1743	3248	2278	2087	2434	2094	2100	2610	2562.333333	2269.916667	2076.166667	1515.333333	1965.083333	2297.75	2124.916667	2255	2673.583333	2089.166667	2708.416667	2419.5
ENSMUSG00000088559.3	-	-	-	-	-	0	0	0	0	0	0	0	0	0	0	0	0	-	-	-	-	-	-	-	-	-	-	-	-
ENSMUSG00002076207.1	-	-	-	-	-	0	0	0	0	0	0	0	0	0	0	0	0	-	-	-	-	-	-	-	-	-	-	-	-
ENSMUSG00000039349.6	1	1	22	9	9.766912415	66	51	66	58	63	108	81	77	53	55	41	69	59.58333333	57	68	63.25	68	72.66666667	74	80.75	57	54.41666667	58	70
ENSMUSG00000026620.12	1	1	22	10	0.589255651	0	0	0	1	0	1	2	0	0	0	1	0	0	0	0	1	0	0.833333333	2	0	0	0	1.166666667	0
ENSMUSG00000102784.2	-	-	-	-	-	0	0	0	0	0	0	0	0	0	0	0	0	-	-	-	-	-	-	-	-	-	-	-	-
ENSMUSG00000103942.2	-	-	-	-	-	0	0	0	0	0	0	0	0	0	0	0	0	-	-	-	-	-	-	-	-	-	-	-	-
ENSMUSG00000103478.2	-	-	-	-	-	0	0	0	0	0	0	0	0	0	0	0	0	-	-	-	-	-	-	-	-	-	-	-	-
ENSMUSG00000104461.2	-	-	-	-	-	0	0	0	0	0	0	0	0	0	0	0	0	-	-	-	-	-	-	-	-	-	-	-	-
ENSMUSG00000039318.13	1	1	22	14	2.504336517	14	8	4	10	10	35	12	13	11	13	5	12	12.33333333	8.916666667	4.166666667	10.75	10.75	23	10.75	13.66666667	12.33333333	12.58333333	7.083333333	12.58333333
ENSMUSG00002075146.1	-	-	-	-	-	0	0	0	0	0	0	0	0	0	0	0	0	-	-	-	-	-	-	-	-	-	-	-	-
ENSMUSG00000105770.3	-	-	-	-	-	0	0	0	0	0	0	0	0	0	0	0	0	-	-	-	-	-	-	-	-	-	-	-	-
ENSMUSG00000103613.2	-	-	-	-	-	0	0	0	0	0	0	0	0	0	0	0	0	-	-	-	-	-	-	-	-	-	-	-	-
ENSMUSG00000026618.12	1	0.289005181	22	13	11.63043341	72	58	74	66	82	143	100	61	85	86	58	60	65.5	65.33333333	77.08333333	72.25	88.5	96.5	91.41666667	63.95833333	92.20833333	83.66666667	80.91666667	61.25
ENSMUSG00000104368.2	-	-	-	-	-	0	0	0	0	0	0	0	0	0	0	0	0	-	-	-	-	-	-	-	-	-	-	-	-
ENSMUSG00000065581.3	-	-	-	-	-	0	0	0	0	0	0	0	0	0	0	0	0	-	-	-	-	-	-	-	-	-	-	-	-
ENSMUSG00000065562.3	-	-	-	-	-	0	0	0	0	0	0	0	0	0	0	0	0	-	-	-	-	-	-	-	-	-	-	-	-
ENSMUSG00000102526.2	1	1	0	0	0	0	0	0	0	0	2	0	0	0	0	0	0	0	0	0	0	0	1.166666667	0	0	0	0	0	0
ENSMUSG00000026617.17	1	1	20	7	19.62221318	305	265	242	212	293	443	294	230	233	244	211	297	276.7916667	290.5833333	254.5833333	234.625	318	306.6666667	266.75	245.1666667	252.5	237.9166667	280.7916667	286.0833333
ENSMUSG00000097261.3	1	1	20	19	0.707106781	2	1	1	0	2	0	0	3	1	0	1	2	1.75	1	1	0	2	0	0	3.083333333	1	0	1.166666667	2
ENSMUSG00000026615.15	1	1	24	6	26.45757875	386	242	271	250	193	452	276	252	293	247	169	173	347.5	265.0833333	283.6666667	277.75	209.9583333	312.2083333	251.4583333	269	319.5	240.5833333	223.5	169.8333333
ENSMUSG00000051295.9	-	-	-	-	-	0	0	0	0	0	0	0	0	0	0	0	0	-	-	-	-	-	-	-	-	-	-	-	-
ENSMUSG00000118510.2	-	-	-	-	-	0	0	0	0	0	0	0	0	0	0	0	0	-	-	-	-	-	-	-	-	-	-	-	-
ENSMUSG00000097615.3	1	1	20	10	0.235702261	2	1	1	1	7	2	2	1	1	1	0	1	1.75	1	1	1	7.5	1.166666667	2	1	1	1	0	1
ENSMUSG00000026614.8	0.052585193	4.84E-05	22	7	100.188192	140	146	233	236	244	305	159	77	52	62	53	109	126.4166667	161.75	245.7083333	261.875	266	210.5	143.9166667	80.75	56	61.25	73.95833333	107.1666667
ENSMUSG00000102185.3	-	-	-	-	-	0	0	0	0	0	0	0	0	0	0	0	0	-	-	-	-	-	-	-	-	-	-	-	-
ENSMUSG00000103799.2	-	-	-	-	-	0	0	0	0	0	0	0	0	0	0	0	0	-	-	-	-	-	-	-	-	-	-	-	-
ENSMUSG00000102546.2	-	-	-	-	-	0	0	0	0	0	0	0	0	0	0	0	0	-	-	-	-	-	-	-	-	-	-	-	-
ENSMUSG00000039246.9	1	1	24	2	7.321501466	63	60	60	54	44	94	89	51	53	43	61	72	56.75	67.58333333	62.04166667	58.33333333	47.75	62.5	81.58333333	53.66666667	57	42.83333333	84.75	72.66666667
ENSMUSG00000103056.2	-	-	-	-	-	0	0	0	0	0	0	0	0	0	0	0	0	-	-	-	-	-	-	-	-	-	-	-	-
ENSMUSG00002076007.1	-	-	-	-	-	0	0	0	0	0	0	0	0	0	0	0	0	-	-	-	-	-	-	-	-	-	-	-	-
ENSMUSG00000103449.2	-	-	-	-	-	0	0	0	0	0	0	0	0	0	0	0	0	-	-	-	-	-	-	-	-	-	-	-	-
ENSMUSG00000102790.2	-	-	-	-	-	0	0	0	0	0	0	0	0	0	0	0	0	-	-	-	-	-	-	-	-	-	-	-	-
ENSMUSG00000102217.2	-	-	-	-	-	0	0	0	0	0	0	0	0	0	0	0	0	-	-	-	-	-	-	-	-	-	-	-	-
ENSMUSG00000103690.2	-	-	-	-	-	0	0	0	0	0	0	0	0	0	0	0	0	-	-	-	-	-	-	-	-	-	-	-	-
ENSMUSG00000119954.1	-	-	-	-	-	0	0	0	0	0	0	0	0	0	0	0	0	-	-	-	-	-	-	-	-	-	-	-	-
ENSMUSG00000039239.15	1	1	22	18	1.001734607	2	2	1	4	2	2	1	6	3	3	2	0	1.75	2.166666667	1	4.25	2	1.166666667	1	6.25	3.25	3	2.916666667	0
ENSMUSG00000089045.3	-	-	-	-	-	0	0	0	0	0	0	0	0	0	0	0	0	-	-	-	-	-	-	-	-	-	-	-	-
ENSMUSG00000100393.2	-	-	-	-	-	0	0	0	0	0	0	0	0	0	0	0	0	-	-	-	-	-	-	-	-	-	-	-	-
ENSMUSG00000102619.2	-	-	-	-	-	0	0	0	0	0	0	0	0	0	0	0	0	-	-	-	-	-	-	-	-	-	-	-	-
ENSMUSG00000001305.6	1	1	22	21	9.059805629	83	47	64	52	68	69	65	44	64	65	65	62	75.75	52.5	66	56.16666667	73.5	46	59.08333333	46.58333333	68.58333333	64.33333333	90.66666667	63.25
ENSMUSG00000097784.2	1	1	0	0	0	0	1	0	0	0	0	0	0	0	0	0	0	0	1	0	0	0	0	0	0	0	0	0	0
ENSMUSG00000103503.2	-	-	-	-	-	0	0	0	0	0	0	0	0	0	0	0	0	-	-	-	-	-	-	-	-	-	-	-	-
ENSMUSG00000097935.2	-	-	-	-	-	0	0	0	0	0	0	0	0	0	0	0	0	-	-	-	-	-	-	-	-	-	-	-	-
ENSMUSG00000104312.2	-	-	-	-	-	0	0	0	0	0	0	0	0	0	0	0	0	-	-	-	-	-	-	-	-	-	-	-	-
ENSMUSG00000039224.2	-	-	-	-	-	0	0	0	0	0	0	0	0	0	0	0	0	-	-	-	-	-	-	-	-	-	-	-	-
ENSMUSG00000104424.2	-	-	-	-	-	0	0	0	0	0	0	0	0	0	0	0	0	-	-	-	-	-	-	-	-	-	-	-	-
ENSMUSG00000026611.18	1	1	20	10	0.707106781	0	0	1	3	0	3	1	1	1	1	0	1	0	0	1	3.083333333	0	2	1	1	1	1	0	1
ENSMUSG00000089831.2	-	-	-	-	-	0	0	0	0	0	0	0	0	0	0	0	0	-	-	-	-	-	-	-	-	-	-	-	-
ENSMUSG00000106839.2	-	-	-	-	-	0	0	0	0	0	0	0	0	0	0	0	0	-	-	-	-	-	-	-	-	-	-	-	-
ENSMUSG00000107163.2	-	-	-	-	-	0	0	0	0	0	0	0	0	0	0	0	0	-	-	-	-	-	-	-	-	-	-	-	-
ENSMUSG00000089947.2	-	-	-	-	-	0	0	0	0	0	0	0	0	0	0	0	0	-	-	-	-	-	-	-	-	-	-	-	-
ENSMUSG00000089730.3	-	-	-	-	-	0	0	0	0	0	0	0	0	0	0	0	0	-	-	-	-	-	-	-	-	-	-	-	-
ENSMUSG00000039210.17	1	1	22	8	2.003469215	27	12	18	27	23	36	25	15	28	28	11	37	23.91666667	13.41666667	19.08333333	29	25.16666667	23.75	22.83333333	15.75	30.66666667	27.16666667	15.66666667	37.95833333
ENSMUSG00000104394.3	1	0.104994351	24	5	0.707106781	1	1	2	1	1	0	0	0	0	0	0	0	0.916666667	1	2	1	1	0	0	0	0	0	0	0
ENSMUSG00000104245.2	-	-	-	-	-	0	0	0	0	0	0	0	0	0	0	0	0	-	-	-	-	-	-	-	-	-	-	-	-
ENSMUSG00000103923.2	1	1	0	0	0	0	0	0	1	0	0	0	0	0	0	0	0	0	0	0	1	0	0	0	0	0	0	0	0
ENSMUSG00000026610.14	1	1	22	18	2.180245909	1	0	0	2	2	0	0	5	3	0	4	0	0.916666667	0	0	2	2	0	0	5.333333333	3.25	0	5.416666667	0
ENSMUSG00000103961.2	1	1	0	0	0	0	2	0	0	0	1	0	0	0	0	1	0	0	2.166666667	0	0	0	0.833333333	0	0	0	0	1.166666667	0
ENSMUSG00000103401.2	-	-	-	-	-	0	0	0	0	0	0	0	0	0	0	0	0	-	-	-	-	-	-	-	-	-	-	-	-
ENSMUSG00000118492.2	-	-	-	-	-	0	0	0	0	0	0	0	0	0	0	0	0	-	-	-	-	-	-	-	-	-	-	-	-
ENSMUSG00000103577.2	-	-	-	-	-	0	0	0	0	0	0	0	0	0	0	0	0	-	-	-	-	-	-	-	-	-	-	-	-
ENSMUSG00000103732.2	-	-	-	-	-	0	0	0	0	0	0	0	0	0	0	0	0	-	-	-	-	-	-	-	-	-	-	-	-
ENSMUSG00000104482.2	-	-	-	-	-	0	0	0	0	0	0	0	0	0	0	0	0	-	-	-	-	-	-	-	-	-	-	-	-
ENSMUSG00000026609.16	1	1	0	0	0	0	0	0	1	0	0	0	0	0	1	0	0	0	0	0	1	0	0	0	0	0	1	0	0
ENSMUSG00000077235.3	-	-	-	-	-	0	0	0	0	0	0	0	0	0	0	0	0	-	-	-	-	-	-	-	-	-	-	-	-
ENSMUSG00000084550.3	-	-	-	-	-	0	0	0	0	0	0	0	0	0	0	0	0	-	-	-	-	-	-	-	-	-	-	-	-
ENSMUSG00000026608.14	1	1	24	16	4.272103471	11	13	10	12	11	42	16	16	7	21	12	7	9.583333333	14.66666667	10.41666667	12.75	11.83333333	27.58333333	14.41666667	16.75	7.5	20.33333333	17.16666667	7.333333333
ENSMUSG00000103370.2	-	-	-	-	-	0	0	0	0	0	0	0	0	0	0	0	0	-	-	-	-	-	-	-	-	-	-	-	-
ENSMUSG00000104464.2	-	-	-	-	-	0	0	0	0	0	0	0	0	0	0	0	0	-	-	-	-	-	-	-	-	-	-	-	-
ENSMUSG00000037624.16	1	1	20	9	0.824957912	1	0	2	0	2	2	1	0	0	0	0	0	0.916666667	0	2	0	2	1.166666667	1	0	0	0	0	0
ENSMUSG00000103669.2	-	-	-	-	-	0	0	0	0	0	0	0	0	0	0	0	0	-	-	-	-	-	-	-	-	-	-	-	-
ENSMUSG00000102824.2	1	1	22	11	0.707106781	1	3	1	2	1	2	1	3	2	1	0	3	0.916666667	3.166666667	1	2	1	1.166666667	1	3.083333333	2.166666667	1	0	3.083333333
ENSMUSG00000104507.2	-	-	-	-	-	0	0	0	0	0	0	0	0	0	0	0	0	-	-	-	-	-	-	-	-	-	-	-	-
ENSMUSG00002075718.1	-	-	-	-	-	0	0	0	0	0	0	0	0	0	0	0	0	-	-	-	-	-	-	-	-	-	-	-	-
ENSMUSG00000103087.2	-	-	-	-	-	0	0	0	0	0	0	0	0	0	0	0	0	-	-	-	-	-	-	-	-	-	-	-	-
ENSMUSG00000026605.15	1	1	20	9	0.707106781	0	1	1	0	1	0	1	0	0	0	2	0	0	1	1	0	1	0	1	0	0	0	2.916666667	0
ENSMUSG00000103374.2	-	-	-	-	-	0	0	0	0	0	0	0	0	0	0	0	0	-	-	-	-	-	-	-	-	-	-	-	-
ENSMUSG00000026604.18	1	1	22	20	0.707106781	0	2	0	0	0	0	2	0	1	0	1	0	0	2.166666667	0	0	0	0	2	0	1	0	1.166666667	0
ENSMUSG00000102248.2	-	-	-	-	-	0	0	0	0	0	0	0	0	0	0	0	0	-	-	-	-	-	-	-	-	-	-	-	-
ENSMUSG00000097925.2	-	-	-	-	-	0	0	0	0	0	0	0	0	0	0	0	0	-	-	-	-	-	-	-	-	-	-	-	-
ENSMUSG00000104435.2	1	1	20	0	0.648181216	1	0	0	1	1	0	0	0	4	2	0	0	0.916666667	0	0	1	1	0	0	0	4.416666667	2	0	0
ENSMUSG00000026603.14	0.702113623	0.032157876	20	3	8.720983611	173	183	159	140	150	221	155	143	129	163	163	235	157.5	201.6666667	166.5	152.3333333	162	150.25	140.4166667	151.75	142.3333333	159.9166667	216.25	227.5416667
ENSMUSG00000103467.2	1	1	0	0	0	0	0	0	0	0	0	0	0	0	1	0	0	0	0	0	0	0	0	0	0	0	1	0	0
ENSMUSG00000010175.14	1	1	20	19	30.58236829	85	159	95	91	63	81	73	112	107	114	70	104	77.45833333	174.5833333	99.08333333	100.0416667	68	53.75	65.75	118.75	117.5833333	111.25	97.25	103.5
ENSMUSG00000099404.2	1	0.371720266	24	8	0.913346257	12	7	6	11	13	11	6	7	6	6	3	6	10.41666667	7.666666667	6.25	11.70833333	13.91666667	7.5	5.416666667	7.333333333	6.583333333	5.916666667	4.25	6.25
ENSMUSG00000119953.1	1	0.104994351	20	4	1.473139127	11	10	12	7	4	10	7	6	5	8	5	12	9.583333333	11.16666667	12.5	7.333333333	4.25	6.583333333	6.5	6.25	5.416666667	7.5	7.083333333	12.58333333
ENSMUSG00000079045.5	1	1	22	11	5.052867205	20	24	21	30	22	40	37	26	26	14	16	22	17.41666667	26.91666667	22.16666667	32	24.25	26.25	33.75	27.41666667	28.41666667	13.66666667	22.83333333	23
ENSMUSG00000103644.2	-	-	-	-	-	0	0	0	0	0	0	0	0	0	0	0	0	-	-	-	-	-	-	-	-	-	-	-	-
ENSMUSG00000103510.2	-	-	-	-	-	0	0	0	0	0	0	0	0	0	0	0	0	-	-	-	-	-	-	-	-	-	-	-	-
ENSMUSG00000120782.1	-	-	-	-	-	0	0	0	0	0	0	0	0	0	0	0	0	-	-	-	-	-	-	-	-	-	-	-	-
ENSMUSG00000093064.5	-	-	-	-	-	0	0	0	0	0	0	0	0	0	0	0	0	-	-	-	-	-	-	-	-	-	-	-	-
ENSMUSG00002075368.1	-	-	-	-	-	0	0	0	0	0	0	0	0	0	0	0	0	-	-	-	-	-	-	-	-	-	-	-	-
ENSMUSG00000103963.2	-	-	-	-	-	0	0	0	0	0	0	0	0	0	0	0	0	-	-	-	-	-	-	-	-	-	-	-	-
ENSMUSG00000089872.11	1	1	20	13	3.653385031	18	13	11	9	19	27	23	10	12	9	6	10	15.66666667	14.66666667	11.5	9.666666667	20.83333333	18.08333333	21.08333333	10.58333333	13.33333333	8.666666667	8.5	10.375
ENSMUSG00000026634.17	1	1	22	20	20.75653031	234	157	141	198	189	247	139	127	171	218	131	185	211.8333333	172.625	147.0833333	219	204.1666667	169.5833333	125.9166667	135.3333333	186.0833333	213.25	176.3333333	181.3333333
ENSMUSG00000037568.13	-	-	-	-	-	0	0	0	0	0	0	0	0	0	0	0	0	-	-	-	-	-	-	-	-	-	-	-	-
ENSMUSG00000104487.2	-	-	-	-	-	0	0	0	0	0	0	0	0	0	0	0	0	-	-	-	-	-	-	-	-	-	-	-	-
ENSMUSG00000103723.2	-	-	-	-	-	0	0	0	0	0	0	0	0	0	0	0	0	-	-	-	-	-	-	-	-	-	-	-	-
ENSMUSG00000103964.2	-	-	-	-	-	0	0	0	0	0	0	0	0	0	0	0	0	-	-	-	-	-	-	-	-	-	-	-	-
ENSMUSG00000066595.10	1	1	22	6	2.268634256	4	7	4	5	7	11	5	3	2	5	0	5	3.25	7.666666667	4.166666667	5.333333333	7.5	7.5	4.416666667	3.083333333	2.166666667	4.916666667	0	5.333333333
ENSMUSG00000097845.3	-	-	-	-	-	0	0	0	0	0	0	0	0	0	0	0	0	-	-	-	-	-	-	-	-	-	-	-	-
ENSMUSG00000057072.12	-	-	-	-	-	0	0	0	0	0	0	0	0	0	0	0	0	-	-	-	-	-	-	-	-	-	-	-	-
ENSMUSG00000026632.18	0.181999839	0.000997782	24	13	8.941954507	17	14	16	24	26	46	33	44	27	22	18	14	14.66666667	15.75	16.83333333	25.83333333	28.25	30.25	30.08333333	46.58333333	29.41666667	21.16666667	25.75	14.66666667
ENSMUSG00000062510.13	1	1	22	10	1.473139128	0	0	1	5	3	1	1	3	0	0	1	1	0	0	1	5.333333333	3.166666667	0.833333333	1	3.083333333	0	0	1.166666667	1
ENSMUSG00000103576.2	-	-	-	-	-	0	0	0	0	0	0	0	0	0	0	0	0	-	-	-	-	-	-	-	-	-	-	-	-
ENSMUSG00000026630.10	1	1	20	3	1.826692518	10	3	11	8	4	4	8	13	3	7	3	8	8.583333333	3.166666667	11.5	8.416666667	4.25	2.833333333	7.5	13.66666667	3.25	6.916666667	4.25	8.416666667
ENSMUSG00000102777.2	-	-	-	-	-	0	0	0	0	0	0	0	0	0	0	0	0	-	-	-	-	-	-	-	-	-	-	-	-
ENSMUSG00000091017.2	-	-	-	-	-	0	0	0	0	0	0	0	0	0	0	0	0	-	-	-	-	-	-	-	-	-	-	-	-
ENSMUSG00000026628.14	1	0.177550154	20	2	4.537268512	6	17	18	6	6	3	4	3	6	12	7	17	5.333333333	19.08333333	19.08333333	6.25	6.583333333	2	3.666666667	3.083333333	6.583333333	11.58333333	9.916666667	17.75
ENSMUSG00002076612.1	-	-	-	-	-	0	0	0	0	0	0	0	0	0	0	0	0	-	-	-	-	-	-	-	-	-	-	-	-
ENSMUSG00000073478.8	1	1	20	19	0.883883476	5	4	3	3	2	6	4	5	3	6	0	4	4.25	4.25	3.083333333	3.083333333	2	4.166666667	3.666666667	5.333333333	3.25	5.916666667	0	4.25
ENSMUSG00000103685.2	-	-	-	-	-	0	0	0	0	0	0	0	0	0	0	0	0	-	-	-	-	-	-	-	-	-	-	-	-
ENSMUSG00000103174.3	-	-	-	-	-	0	0	0	0	0	0	0	0	0	0	0	0	-	-	-	-	-	-	-	-	-	-	-	-
ENSMUSG00000037499.10	1	1	20	19	9.722718241	36	54	49	44	42	33	54	62	58	60	31	52	32.25	60.41666667	50.70833333	47.5	45.41666667	21.83333333	48.75	64.58333333	62.5	59.25	43.45833333	52.625
ENSMUSG00000026627.8	1	1	24	2	5.936750685	34	13	17	22	14	31	18	6	8	17	14	25	30.25	14.66666667	18.08333333	23.5	14.83333333	20.41666667	16.41666667	6.25	8.666666667	16.58333333	20	26
ENSMUSG00000026626.12	1	1	20	7	66.14394685	299	369	188	361	293	548	303	215	225	282	183	276	272	400.0833333	197.625	400.0833333	318	377.8333333	277.7916667	230.25	244.25	275.4166667	241.25	266.4166667
ENSMUSG00000103433.2	-	-	-	-	-	0	0	0	0	0	0	0	0	0	0	0	0	-	-	-	-	-	-	-	-	-	-	-	-
ENSMUSG00000103114.2	1	1	0	0	0	1	0	0	0	0	0	0	0	0	0	0	0	0.916666667	0	0	0	0	0	0	0	0	0	0	0
ENSMUSG00000104341.2	-	-	-	-	-	0	0	0	0	0	0	0	0	0	0	0	0	-	-	-	-	-	-	-	-	-	-	-	-
ENSMUSG00000103517.2	1	1	0	0	0	0	0	0	0	0	0	0	2	0	0	0	0	0	0	0	0	0	0	0	2	0	0	0	0
ENSMUSG00000102246.2	-	-	-	-	-	0	0	0	0	0	0	0	0	0	0	0	0	-	-	-	-	-	-	-	-	-	-	-	-
ENSMUSG00000037474.14	1	1	0	0	0	0	0	1	3	1	0	0	0	2	1	0	0	0	0	1	3.083333333	1	0	0	0	2.166666667	1	0	0
ENSMUSG00000037461.11	1	0.289005181	24	8	8.264310505	45	46	41	54	47	67	63	42	36	48	11	37	40.83333333	51.5	42.83333333	58.33333333	51.25	44.83333333	57.33333333	44.08333333	39.08333333	47.58333333	15.66666667	37.95833333
ENSMUSG00000102970.2	-	-	-	-	-	0	0	0	0	0	0	0	0	0	0	0	0	-	-	-	-	-	-	-	-	-	-	-	-
ENSMUSG00000026623.17	0.522639106	0.016463156	24	1	42.91254278	240	190	293	140	150	166	125	144	124	188	139	204	218.1666667	209	306.25	152.3333333	162	111.9166667	113.1666667	152.875	136.6666667	183.3333333	186.2916667	199.0833333
ENSMUSG00000119660.1	-	-	-	-	-	0	0	0	0	0	0	0	0	0	0	0	0	-	-	-	-	-	-	-	-	-	-	-	-
ENSMUSG00000064845.4	-	-	-	-	-	0	0	0	0	0	0	0	0	0	0	0	0	-	-	-	-	-	-	-	-	-	-	-	-
ENSMUSG00000102596.2	-	-	-	-	-	0	0	0	0	0	0	0	0	0	0	0	0	-	-	-	-	-	-	-	-	-	-	-	-
ENSMUSG00000121164.1	-	-	-	-	-	0	0	0	0	0	0	0	0	0	0	0	0	-	-	-	-	-	-	-	-	-	-	-	-
ENSMUSG00000102840.2	1	1	20	9	0.707106781	0	0	2	1	2	1	0	0	0	1	0	0	0	0	2	1	2	0.833333333	0	0	0	1	0	0
ENSMUSG00000026622.16	1	1	22	9	3.506071124	3	6	14	3	6	16	19	6	5	8	0	7	2.416666667	6.583333333	14.66666667	3.083333333	6.583333333	10.75	17.33333333	6.25	5.416666667	7.5	0	7.333333333
ENSMUSG00000055833.15	1	1	0	0	0	0	0	0	0	0	0	2	0	0	0	0	0	0	0	0	0	0	0	2	0	0	0	0	0
ENSMUSG00000037434.8	1	0.858504809	20	14	6.776439984	76	52	50	63	104	105	106	59	67	86	39	57	69	58.16666667	52.125	68.91666667	110.4166667	70.75	96.5	61.70833333	71.91666667	83.66666667	55.33333333	58.16666667
ENSMUSG00000120472.1	-	-	-	-	-	0	0	0	0	0	0	0	0	0	0	0	0	-	-	-	-	-	-	-	-	-	-	-	-
ENSMUSG00000049353.18	1	0.104994351	24	11	14.18632979	14	21	12	39	29	60	43	44	19	22	14	11	12.33333333	23.41666667	12.5	41.79166667	31.58333333	39.5	39.08333333	46.58333333	21.08333333	21.16666667	20	11.5
ENSMUSG00000097416.5	1	1	22	16	1.532064693	1	3	2	5	5	3	8	4	5	5	3	4	0.916666667	3.166666667	2	5.333333333	5.333333333	2	7.5	4.166666667	5.416666667	4.916666667	4.25	4.25
ENSMUSG00000102915.2	1	1	0	0	0	0	0	0	0	0	0	0	0	0	0	0	2	0	0	0	0	0	0	0	0	0	0	0	2
ENSMUSG00000026637.15	1	1	22	3	10.56977324	77	42	36	62	55	78	47	29	38	59	51	70	70.16666667	46.66666667	37.95833333	68	59.70833333	51.75	42.66666667	30.75	41.08333333	58.25	71.41666667	70.91666667
ENSMUSG00000093003.3	-	-	-	-	-	0	0	0	0	0	0	0	0	0	0	0	0	-	-	-	-	-	-	-	-	-	-	-	-
ENSMUSG00000103653.2	1	0.177550154	24	1	12.75738484	110	91	87	56	53	106	63	66	68	66	59	72	100.6666667	100.0833333	91	60.58333333	57.75	71.41666667	57.33333333	69	72.95833333	65.25	82.41666667	72.66666667
ENSMUSG00000097089.3	-	-	-	-	-	0	0	0	0	0	0	0	0	0	0	0	0	-	-	-	-	-	-	-	-	-	-	-	-
ENSMUSG00000037395.17	1	1	22	7	2.622187648	30	26	22	12	29	44	37	22	15	26	21	35	26.5	28.83333333	23.16666667	12.75	31.58333333	28.75	33.75	23.08333333	16.58333333	25.08333333	29.91666667	35.91666667
ENSMUSG00000102755.2	-	-	-	-	-	0	0	0	0	0	0	0	0	0	0	0	0	-	-	-	-	-	-	-	-	-	-	-	-
ENSMUSG00000097316.3	1	0.233277668	24	17	1.149048519	2	1	1	2	0	3	2	7	2	3	4	2	1.75	1	1	2	0	2	2	7.333333333	2.166666667	3	5.416666667	2
ENSMUSG00000058248.13	-	-	-	-	-	0	0	0	0	0	0	0	0	0	0	0	0	-	-	-	-	-	-	-	-	-	-	-	-
ENSMUSG00000037375.17	1	0.104994351	24	11	2.563262081	3	0	4	5	8	9	6	5	6	2	2	2	2.416666667	0	4.166666667	5.333333333	8.666666667	6.166666667	5.416666667	5.333333333	6.583333333	2	2.916666667	2
ENSMUSG00000119403.1	-	-	-	-	-	0	0	0	0	0	0	0	0	0	0	0	0	-	-	-	-	-	-	-	-	-	-	-	-
ENSMUSG00000103874.2	-	-	-	-	-	0	0	0	0	0	0	0	0	0	0	0	0	-	-	-	-	-	-	-	-	-	-	-	-
ENSMUSG00000047384.4	1	1	20	10	1.414213562	0	0	0	0	3	0	2	2	1	0	0	2	0	0	0	0	3.166666667	0	2	2	1	0	0	2
ENSMUSG00000100872.3	-	-	-	-	-	0	0	0	0	0	0	0	0	0	0	0	0	-	-	-	-	-	-	-	-	-	-	-	-
ENSMUSG00000016262.15	1	1	20	17	1.060660172	2	0	1	0	0	1	2	2	1	2	0	0	1.75	0	1	0	0	0.833333333	2	2	1	2	0	0
ENSMUSG00000089812.4	-	-	-	-	-	0	0	0	0	0	0	0	0	0	0	0	0	-	-	-	-	-	-	-	-	-	-	-	-
ENSMUSG00000102162.2	-	-	-	-	-	0	0	0	0	0	0	0	0	0	0	0	0	-	-	-	-	-	-	-	-	-	-	-	-
ENSMUSG00000016200.15	-	-	-	-	-	0	0	0	0	0	0	0	0	0	0	0	0	-	-	-	-	-	-	-	-	-	-	-	-
ENSMUSG00002076180.1	-	-	-	-	-	0	0	0	0	0	0	0	0	0	0	0	0	-	-	-	-	-	-	-	-	-	-	-	-
ENSMUSG00000103640.2	-	-	-	-	-	0	0	0	0	0	0	0	0	0	0	0	0	-	-	-	-	-	-	-	-	-	-	-	-
ENSMUSG00000102442.2	1	1	0	0	0	0	1	0	0	0	0	0	0	0	0	1	0	0	1	0	0	0	0	0	0	0	0	1.166666667	0
ENSMUSG00000016181.11	1	0.177550154	22	5	2.681113212	12	9	14	13	5	12	10	7	2	8	4	11	10.41666667	10.08333333	14.66666667	13.75	5.333333333	8.083333333	9.083333333	7.333333333	2.166666667	7.5	5.416666667	11.5
ENSMUSG00000026638.16	1	1	20	10	6.511274941	77	65	57	72	69	163	74	64	61	55	67	77	70.16666667	72.58333333	59.16666667	79.375	74.16666667	109.8333333	66.66666667	66.70833333	65.5	54.41666667	93.66666667	78.04166667
ENSMUSG00000079144.8	1	1	22	20	5.28856947	49	41	26	41	25	58	33	26	35	38	23	30	44.33333333	45.41666667	27.25	43.83333333	27.16666667	38.08333333	30.08333333	27.41666667	38	37.70833333	32.66666667	30.95833333
ENSMUSG00000121181.1	-	-	-	-	-	0	0	0	0	0	0	0	0	0	0	0	0	-	-	-	-	-	-	-	-	-	-	-	-
ENSMUSG00000037318.11	1	1	22	10	0.736569564	3	4	0	4	3	3	4	3	1	4	1	1	2.416666667	4.25	0	4.25	3.166666667	2	3.666666667	3.083333333	1	4.083333333	1.166666667	1
ENSMUSG00000090080.3	-	-	-	-	-	0	0	0	0	0	0	0	0	0	0	0	0	-	-	-	-	-	-	-	-	-	-	-	-
ENSMUSG00000089683.3	1	1	0	0	0	0	0	2	0	0	0	0	0	0	0	0	0	0	0	2	0	0	0	0	0	0	0	0	0
ENSMUSG00000026639.19	1	1	22	18	4.183715121	14	2	2	8	16	5	4	8	7	11	11	3	12.33333333	2.166666667	2	8.416666667	17.25	3.25	3.666666667	8.416666667	7.5	10.75	15.66666667	3.083333333
ENSMUSG00000016194.15	1	1	22	2	205.4366172	2348	1617	1325	1697	1369	2731	1637	1254	1614	1488	1607	1667	2069.5	1659.041667	1357.5	1928.25	1530.666667	1919.583333	1527.833333	1352.25	1779.25	1517.583333	2089.166667	1549.958333
ENSMUSG00000103089.2	-	-	-	-	-	0	0	0	0	0	0	0	0	0	0	0	0	-	-	-	-	-	-	-	-	-	-	-	-
ENSMUSG00000009633.4	0.090887989	0.00017554	22	1	360.5066073	1486	1187	779	663	528	358	318	380	613	543	810	1693	1324.833333	1263.583333	813.4166667	743.3333333	572.1666667	245.25	291.8333333	408.5416667	667.3333333	539.25	1033.416667	1570
ENSMUSG00000104348.2	-	-	-	-	-	0	0	0	0	0	0	0	0	0	0	0	0	-	-	-	-	-	-	-	-	-	-	-	-
ENSMUSG00000103736.2	1	1	0	0	0	1	1	0	0	0	0	0	0	0	0	0	1	0.916666667	1	0	0	0	0	0	0	0	0	0	1
ENSMUSG00000016179.12	-	-	-	-	-	0	0	0	0	0	0	0	0	0	0	0	0	-	-	-	-	-	-	-	-	-	-	-	-
ENSMUSG00000103895.2	-	-	-	-	-	0	0	0	0	0	0	0	0	0	0	0	0	-	-	-	-	-	-	-	-	-	-	-	-
ENSMUSG00000102648.2	-	-	-	-	-	0	0	0	0	0	0	0	0	0	0	0	0	-	-	-	-	-	-	-	-	-	-	-	-
ENSMUSG00000102981.2	-	-	-	-	-	0	0	0	0	0	0	0	0	0	0	0	0	-	-	-	-	-	-	-	-	-	-	-	-
ENSMUSG00000097850.3	-	-	-	-	-	0	0	0	0	0	0	0	0	0	0	0	0	-	-	-	-	-	-	-	-	-	-	-	-
ENSMUSG00000065533.3	-	-	-	-	-	0	0	0	0	0	0	0	0	0	0	0	0	-	-	-	-	-	-	-	-	-	-	-	-
ENSMUSG00000120108.1	-	-	-	-	-	0	0	0	0	0	0	0	0	0	0	0	0	-	-	-	-	-	-	-	-	-	-	-	-
ENSMUSG00000104182.2	-	-	-	-	-	0	0	0	0	0	0	0	0	0	0	0	0	-	-	-	-	-	-	-	-	-	-	-	-
ENSMUSG00000103692.2	-	-	-	-	-	0	0	0	0	0	0	0	0	0	0	0	0	-	-	-	-	-	-	-	-	-	-	-	-
ENSMUSG00000121086.1	1	1	20	5	0.707106781	3	0	0	2	1	2	0	0	0	0	0	0	2.416666667	0	0	2	1	1.166666667	0	0	0	0	0	0
ENSMUSG00000026640.13	1	1	22	10	2.091857561	3	0	1	7	5	8	2	1	0	4	0	6	2.416666667	0	1	7.333333333	5.333333333	5.416666667	2	1	0	4.083333333	0	6.25
ENSMUSG00000102523.2	-	-	-	-	-	0	0	0	0	0	0	0	0	0	0	0	0	-	-	-	-	-	-	-	-	-	-	-	-
ENSMUSG00000102621.2	-	-	-	-	-	0	0	0	0	0	0	0	0	0	0	0	0	-	-	-	-	-	-	-	-	-	-	-	-
ENSMUSG00000102841.2	-	-	-	-	-	0	0	0	0	0	0	0	0	0	0	0	0	-	-	-	-	-	-	-	-	-	-	-	-
ENSMUSG00000103776.2	-	-	-	-	-	0	0	0	0	0	0	0	0	0	0	0	0	-	-	-	-	-	-	-	-	-	-	-	-
ENSMUSG00000103597.2	-	-	-	-	-	0	0	0	0	0	0	0	0	0	0	0	0	-	-	-	-	-	-	-	-	-	-	-	-
ENSMUSG00000092633.3	-	-	-	-	-	0	0	0	0	0	0	0	0	0	0	0	0	-	-	-	-	-	-	-	-	-	-	-	-
ENSMUSG00002075163.1	-	-	-	-	-	0	0	0	0	0	0	0	0	0	0	0	0	-	-	-	-	-	-	-	-	-	-	-	-
ENSMUSG00000016494.10	1	1	24	8	2.710575994	8	10	10	4	10	16	17	5	10	7	7	6	6.916666667	11.16666667	10.41666667	4.25	10.75	10.75	15.5	5.333333333	11	6.916666667	9.916666667	6.25
ENSMUSG00000097325.3	1	1	0	0	0	0	0	0	0	0	0	0	1	1	0	0	0	0	0	0	0	0	0	0	1	1	0	0	0
ENSMUSG00000096929.9	1	1	0	0	0	0	0	0	0	0	0	0	0	1	1	0	0	0	0	0	0	0	0	0	0	1	1	0	0
ENSMUSG00000104206.2	-	-	-	-	-	0	0	0	0	0	0	0	0	0	0	0	0	-	-	-	-	-	-	-	-	-	-	-	-
ENSMUSG00000104525.2	-	-	-	-	-	0	0	0	0	0	0	0	0	0	0	0	0	-	-	-	-	-	-	-	-	-	-	-	-
ENSMUSG00000103867.2	-	-	-	-	-	0	0	0	0	0	0	0	0	0	0	0	0	-	-	-	-	-	-	-	-	-	-	-	-
ENSMUSG00000104077.3	1	1	0	0	0	0	0	1	0	0	0	1	0	0	0	0	0	0	0	1	0	0	0	1	0	0	0	0	0
ENSMUSG00000016493.14	1	1	0	0	0	0	0	0	0	1	0	0	2	0	0	0	0	0	0	0	0	1	0	0	2	0	0	0	0
ENSMUSG00000065412.5	-	-	-	-	-	0	0	0	0	0	0	0	0	0	0	0	0	-	-	-	-	-	-	-	-	-	-	-	-
ENSMUSG00000065548.3	-	-	-	-	-	0	0	0	0	0	0	0	0	0	0	0	0	-	-	-	-	-	-	-	-	-	-	-	-
ENSMUSG00000104010.2	-	-	-	-	-	0	0	0	0	0	0	0	0	0	0	0	0	-	-	-	-	-	-	-	-	-	-	-	-
ENSMUSG00000103443.2	-	-	-	-	-	0	0	0	0	0	0	0	0	0	0	0	0	-	-	-	-	-	-	-	-	-	-	-	-
ENSMUSG00000016481.16	1	1	20	13	5.951482028	121	102	98	94	110	182	114	104	115	113	93	113	110.3333333	112.9166667	102.5	103.5	118.3333333	123.625	103.5	110.5833333	126.1666667	109.9166667	126.0833333	111.625
ENSMUSG00000026616.17	1	1	0	0	0	0	0	0	0	0	0	1	0	0	0	0	0	0	0	0	0	0	0	1	0	0	0	0	0
ENSMUSG00000102236.2	-	-	-	-	-	0	0	0	0	0	0	0	0	0	0	0	0	-	-	-	-	-	-	-	-	-	-	-	-
ENSMUSG00002076810.1	-	-	-	-	-	0	0	0	0	0	0	0	0	0	0	0	0	-	-	-	-	-	-	-	-	-	-	-	-
ENSMUSG00002075165.1	-	-	-	-	-	0	0	0	0	0	0	0	0	0	0	0	0	-	-	-	-	-	-	-	-	-	-	-	-
ENSMUSG00000104297.2	-	-	-	-	-	0	0	0	0	0	0	0	0	0	0	0	0	-	-	-	-	-	-	-	-	-	-	-	-
ENSMUSG00000102307.2	-	-	-	-	-	0	0	0	0	0	0	0	0	0	0	0	0	-	-	-	-	-	-	-	-	-	-	-	-
ENSMUSG00000103120.2	-	-	-	-	-	0	0	0	0	0	0	0	0	0	0	0	0	-	-	-	-	-	-	-	-	-	-	-	-
ENSMUSG00002076739.1	-	-	-	-	-	0	0	0	0	0	0	0	0	0	0	0	0	-	-	-	-	-	-	-	-	-	-	-	-
ENSMUSG00000050530.15	1	1	20	9	4.006938424	8	4	9	12	10	5	14	3	6	4	4	5	6.916666667	4.25	9.416666667	12.75	10.75	3.25	12.58333333	3.083333333	6.583333333	4.083333333	5.416666667	5.333333333
ENSMUSG00000026643.17	1	0.692351604	22	2	5.575831596	35	35	24	37	21	36	25	20	32	28	19	33	31.41666667	39.08333333	25.33333333	39.16666667	23	23.75	22.83333333	20.95833333	34.91666667	27.16666667	27	33.91666667
ENSMUSG00000075837.3	-	-	-	-	-	0	0	0	0	0	0	0	0	0	0	0	0	-	-	-	-	-	-	-	-	-	-	-	-
ENSMUSG00000049950.7	1	1	24	4	3.955378557	28	20	37	20	27	25	25	20	19	21	19	28	24.75	22.25	39	21.16666667	29.41666667	16.66666667	22.83333333	20.95833333	21.08333333	20.33333333	27	28.75
ENSMUSG00000026644.8	1	1	0	0	0	0	0	0	0	0	0	0	0	0	1	0	0	0	0	0	0	0	0	0	0	0	1	0	0
ENSMUSG00000026645.12	1	1	0	0	0	0	0	0	0	0	0	0	0	0	0	0	1	0	0	0	0	0	0	0	0	0	0	0	1
ENSMUSG00000103786.2	-	-	-	-	-	0	0	0	0	0	0	0	0	0	0	0	0	-	-	-	-	-	-	-	-	-	-	-	-
ENSMUSG00000026650.16	1	0.233277668	20	2	1.414213562	4	4	1	4	3	1	1	1	2	3	3	4	3.25	4.25	1	4.25	3.166666667	0.833333333	1	1	2.166666667	3	4.25	4.25
ENSMUSG00000026648.19	1	1	20	9	1.237436867	11	9	11	16	9	18	13	10	13	10	10	13	9.583333333	10.08333333	11.5	17.08333333	9.666666667	12.33333333	11.58333333	10.58333333	14.66666667	9.666666667	14.25	13.66666667
ENSMUSG00000026646.17	1	1	20	3	1.590990258	2	4	6	6	3	5	2	6	1	7	2	4	1.75	4.25	6.25	6.25	3.166666667	3.25	2	6.25	1	6.916666667	2.916666667	4.25
ENSMUSG00000085043.2	-	-	-	-	-	0	0	0	0	0	0	0	0	0	0	0	0	-	-	-	-	-	-	-	-	-	-	-	-
ENSMUSG00000109865.2	1	0.692351604	22	16	12.45539132	153	109	113	106	165	223	146	141	145	158	115	125	138.3333333	120.5833333	118	117.3333333	177.7083333	151.75	132.1666667	150.0833333	157.9166667	155.5	155.7916667	123.75
ENSMUSG00000051396.16	1	1	22	10	0.707106781	0	0	0	2	0	2	1	0	0	0	1	0	0	0	0	2	0	1.166666667	1	0	0	0	1.166666667	0
ENSMUSG00000039496.9	1	1	24	0	0.648181216	1	2	0	1	0	0	0	0	0	0	0	2	0.916666667	2.166666667	0	1	0	0	0	0	0	0	0	2
ENSMUSG00000081278.2	-	-	-	-	-	0	0	0	0	0	0	0	0	0	0	0	0	-	-	-	-	-	-	-	-	-	-	-	-
ENSMUSG00000082580.4	-	-	-	-	-	0	0	0	0	0	0	0	0	0	0	0	0	-	-	-	-	-	-	-	-	-	-	-	-
ENSMUSG00000026655.16	1	1	22	4	6.769074291	80	53	37	67	58	83	55	55	58	46	37	53	73.16666667	59.25	39	73.16666667	62.91666667	55.25	49.75	57.66666667	62.5	45.5	52.29166667	54
ENSMUSG00000080703.3	1	1	0	0	0	0	0	0	0	1	0	0	0	0	0	0	0	0	0	0	0	1	0	0	0	0	0	0	0
ENSMUSG00000081070.2	1	1	0	0	0	0	0	0	0	0	0	0	1	0	0	0	0	0	0	0	0	0	0	0	1	0	0	0	0
ENSMUSG00000085205.2	-	-	-	-	-	0	0	0	0	0	0	0	0	0	0	0	0	-	-	-	-	-	-	-	-	-	-	-	-
ENSMUSG00000085656.2	-	-	-	-	-	0	0	0	0	0	0	0	0	0	0	0	0	-	-	-	-	-	-	-	-	-	-	-	-
ENSMUSG00000086445.2	-	-	-	-	-	0	0	0	0	0	0	0	0	0	0	0	0	-	-	-	-	-	-	-	-	-	-	-	-
ENSMUSG00000026657.18	1	1	22	0	0.854420694	4	4	2	0	2	11	1	2	1	3	1	2	3.25	4.25	2	0	2	7.5	1	2	1	3	1.166666667	2
ENSMUSG00000086458.2	-	-	-	-	-	0	0	0	0	0	0	0	0	0	0	0	0	-	-	-	-	-	-	-	-	-	-	-	-
ENSMUSG00000081889.2	-	-	-	-	-	0	0	0	0	0	0	0	0	0	0	0	0	-	-	-	-	-	-	-	-	-	-	-	-
ENSMUSG00000104284.2	-	-	-	-	-	0	0	0	0	0	0	0	0	0	0	0	0	-	-	-	-	-	-	-	-	-	-	-	-
ENSMUSG00000102517.2	-	-	-	-	-	0	0	0	0	0	0	0	0	0	0	0	0	-	-	-	-	-	-	-	-	-	-	-	-
ENSMUSG00000084859.8	-	-	-	-	-	0	0	0	0	0	0	0	0	0	0	0	0	-	-	-	-	-	-	-	-	-	-	-	-
ENSMUSG00000086921.2	-	-	-	-	-	0	0	0	0	0	0	0	0	0	0	0	0	-	-	-	-	-	-	-	-	-	-	-	-
ENSMUSG00000102816.2	-	-	-	-	-	0	0	0	0	0	0	0	0	0	0	0	0	-	-	-	-	-	-	-	-	-	-	-	-
ENSMUSG00000102136.2	-	-	-	-	-	0	0	0	0	0	0	0	0	0	0	0	0	-	-	-	-	-	-	-	-	-	-	-	-
ENSMUSG00000102357.2	-	-	-	-	-	0	0	0	0	0	0	0	0	0	0	0	0	-	-	-	-	-	-	-	-	-	-	-	-
ENSMUSG00000087355.8	-	-	-	-	-	0	0	0	0	0	0	0	0	0	0	0	0	-	-	-	-	-	-	-	-	-	-	-	-
ENSMUSG00000102494.2	-	-	-	-	-	0	0	0	0	0	0	0	0	0	0	0	0	-	-	-	-	-	-	-	-	-	-	-	-
ENSMUSG00000075826.3	-	-	-	-	-	0	0	0	0	0	0	0	0	0	0	0	0	-	-	-	-	-	-	-	-	-	-	-	-
ENSMUSG00000086874.2	-	-	-	-	-	0	0	0	0	0	0	0	0	0	0	0	0	-	-	-	-	-	-	-	-	-	-	-	-
ENSMUSG00000086018.8	1	1	0	0	0	1	0	0	0	0	0	0	0	0	0	0	0	0.916666667	0	0	0	0	0	0	0	0	0	0	0
ENSMUSG00000039449.15	1	1	20	15	4.831896336	14	12	12	19	12	30	24	9	26	19	13	18	12.33333333	13.41666667	12.5	20	12.83333333	19.91666667	21.83333333	9.5	28.41666667	18.41666667	18.5	18.83333333
ENSMUSG00000083378.4	-	-	-	-	-	0	0	0	0	0	0	0	0	0	0	0	0	-	-	-	-	-	-	-	-	-	-	-	-
ENSMUSG00000048186.15	1	1	22	8	1.797229738	13	9	14	16	13	22	15	10	13	26	8	12	11.41666667	10.08333333	14.66666667	17.08333333	13.91666667	14.66666667	13.41666667	10.58333333	14.66666667	25.08333333	11.33333333	12.58333333
ENSMUSG00000083407.2	-	-	-	-	-	0	0	0	0	0	0	0	0	0	0	0	0	-	-	-	-	-	-	-	-	-	-	-	-
ENSMUSG00000026662.14	0.522639106	0.016463156	22	14	11.25478292	127	81	108	110	108	194	152	126	117	128	98	104	116.1666667	89.41666667	113.3333333	121	115.0833333	132.0833333	138	134.4166667	128.875	125.9166667	132.25	103.5
ENSMUSG00000026664.8	1	0.692351604	20	19	396.922607	3967	3261	2402	2161	2598	4006	3068	2661	3182	2850	2261	3222	3536.583333	3496.75	2447.833333	2475.916667	2859.166667	2739.916667	2883.291667	2867.458333	3430	2942.416667	2910.125	2991.583333
ENSMUSG00000086670.2	1	1	20	3	0.707106781	0	1	1	2	1	0	0	1	0	2	0	0	0	1	1	2	1	0	0	1	0	2	0	0
ENSMUSG00000082795.2	-	-	-	-	-	0	0	0	0	0	0	0	0	0	0	0	0	-	-	-	-	-	-	-	-	-	-	-	-
ENSMUSG00000069188.6	-	-	-	-	-	0	0	0	0	0	0	0	0	0	0	0	0	-	-	-	-	-	-	-	-	-	-	-	-
ENSMUSG00000026668.11	-	-	-	-	-	0	0	0	0	0	0	0	0	0	0	0	0	-	-	-	-	-	-	-	-	-	-	-	-
ENSMUSG00000026669.15	1	0.177550154	24	17	108.5408909	264	367	158	171	196	505	358	412	502	411	193	467	240.6666667	398.25	165.4166667	188.5833333	213.75	350.1666667	328.75	440.75	544.5	408.3333333	256.4166667	443.4166667
ENSMUSG00000026672.12	1	0.289005181	20	11	32.52691193	337	302	232	305	319	588	382	365	362	327	222	357	303.9166667	330.3333333	243.9166667	338.1666667	349	407.4166667	349.9166667	393.5	395.8333333	322.4166667	293.625	342.5
ENSMUSG00000086430.2	1	1	0	0	0	1	0	0	0	1	2	0	0	0	0	0	0	0.916666667	0	0	0	1	1.166666667	0	0	0	0	0	0
ENSMUSG00000026676.8	1	0.177550154	24	14	7.218381725	10	17	12	9	21	19	43	30	21	23	16	19	8.583333333	19.08333333	12.5	9.666666667	23	12.75	39.08333333	31.83333333	23.08333333	22.25	22.83333333	19.91666667
ENSMUSG00000081005.2	-	-	-	-	-	0	0	0	0	0	0	0	0	0	0	0	0	-	-	-	-	-	-	-	-	-	-	-	-
ENSMUSG00000084606.3	-	-	-	-	-	0	0	0	0	0	0	0	0	0	0	0	0	-	-	-	-	-	-	-	-	-	-	-	-
ENSMUSG00000080820.2	-	-	-	-	-	0	0	0	0	0	0	0	0	0	0	0	0	-	-	-	-	-	-	-	-	-	-	-	-
ENSMUSG00000039145.17	0.702113623	0.024310516	22	9	7.454083984	15	24	20	31	24	58	25	15	22	10	4	15	12.91666667	26.91666667	21.08333333	32.83333333	26.16666667	38.08333333	22.83333333	15.75	24.25	9.666666667	5.416666667	15.75
ENSMUSG00000082013.2	-	-	-	-	-	0	0	0	0	0	0	0	0	0	0	0	0	-	-	-	-	-	-	-	-	-	-	-	-
ENSMUSG00000039128.14	1	0.177550154	22	21	35.53211574	412	338	362	296	320	448	361	354	337	444	320	429	372.2083333	367.7916667	383.5	325.9583333	350.0833333	310.2916667	331.4166667	381.7083333	365.7083333	438.75	415.2083333	407.75
ENSMUSG00000025817.13	1	1	22	21	16.55808379	98	75	113	60	78	132	67	76	90	96	86	111	89.58333333	82.75	118	65.83333333	84.5	88.83333333	60.625	79.5	97.83333333	93.16666667	117.4583333	109.6666667
ENSMUSG00000056718.3	1	1	0	0	0	0	0	0	0	0	0	0	0	0	1	0	0	0	0	0	0	0	0	0	0	0	1	0	0
ENSMUSG00000025816.16	1	1	22	19	5.067598601	22	27	18	18	21	25	15	26	24	19	20	19	19.16666667	30.25	19.08333333	19.08333333	23	16.66666667	13.41666667	27.41666667	26.16666667	18.41666667	28.33333333	19.91666667
ENSMUSG00000085818.8	1	1	0	0	0	0	0	0	0	0	0	0	1	0	0	0	0	0	0	0	0	0	0	0	1	0	0	0	0
ENSMUSG00000025815.14	1	1	22	20	2.032931997	17	18	8	24	14	23	20	13	23	18	12	15	14.66666667	20	8.416666667	25.83333333	14.83333333	15.5	18.41666667	13.66666667	25.08333333	17.5	17.16666667	15.75
ENSMUSG00000043241.15	1	1	20	0	6.039870425	62	22	29	14	17	39	19	23	30	23	14	16	55.66666667	24.41666667	30.375	14.66666667	18.41666667	25.58333333	17.33333333	24.33333333	32.75	22.25	20	16.75
ENSMUSG00000045319.14	1	0.289005181	20	5	130.6379778	666	709	667	681	647	759	444	519	530	531	513	651	603.5	747.5833333	701.1666667	765.9166667	715.5	525.25	410.375	562.8333333	584.375	529.5	659.9583333	601.875
ENSMUSG00000082332.3	-	-	-	-	-	0	0	0	0	0	0	0	0	0	0	0	0	-	-	-	-	-	-	-	-	-	-	-	-
ENSMUSG00000102887.2	-	-	-	-	-	0	0	0	0	0	0	0	0	0	0	0	0	-	-	-	-	-	-	-	-	-	-	-	-
ENSMUSG00000039063.6	1	1	22	15	56.83370754	530	383	354	260	377	750	532	351	431	382	455	426	477.5833333	416.4583333	374	289.25	414.5	518.4166667	491.5833333	378.7916667	465.875	377.75	587.75	404.8333333
ENSMUSG00000087125.2	-	-	-	-	-	0	0	0	0	0	0	0	0	0	0	0	0	-	-	-	-	-	-	-	-	-	-	-	-
ENSMUSG00000087485.2	-	-	-	-	-	0	0	0	0	0	0	0	0	0	0	0	0	-	-	-	-	-	-	-	-	-	-	-	-
ENSMUSG00000118578.2	1	1	0	0	0	0	0	1	0	0	0	0	0	0	0	1	1	0	0	1	0	0	0	0	0	0	0	1.166666667	1
ENSMUSG00000039046.16	1	1	24	8	3.697579211	8	11	10	10	3	25	11	5	10	3	4	2	6.916666667	12.33333333	10.41666667	10.75	3.166666667	16.66666667	10	5.333333333	11	3	5.416666667	2
ENSMUSG00000085716.2	-	-	-	-	-	0	0	0	0	0	0	0	0	0	0	0	0	-	-	-	-	-	-	-	-	-	-	-	-
ENSMUSG00000086109.4	1	1	0	0	0	0	0	0	0	0	1	0	0	0	0	1	0	0	0	0	0	0	0.833333333	0	0	0	0	1.166666667	0
ENSMUSG00000102599.2	-	-	-	-	-	0	0	0	0	0	0	0	0	0	0	0	0	-	-	-	-	-	-	-	-	-	-	-	-
ENSMUSG00000002107.19	1	1	24	22	1.753035559	14	9	9	8	17	23	12	6	12	18	9	17	12.33333333	10.08333333	9.416666667	8.416666667	18.41666667	15.5	10.75	6.25	13.33333333	17.5	12.66666667	17.75
ENSMUSG00000087079.2	-	-	-	-	-	0	0	0	0	0	0	0	0	0	0	0	0	-	-	-	-	-	-	-	-	-	-	-	-
ENSMUSG00000075538.3	-	-	-	-	-	0	0	0	0	0	0	0	0	0	0	0	0	-	-	-	-	-	-	-	-	-	-	-	-
ENSMUSG00000103412.2	-	-	-	-	-	0	0	0	0	0	0	0	0	0	0	0	0	-	-	-	-	-	-	-	-	-	-	-	-
ENSMUSG00000062319.3	-	-	-	-	-	0	0	0	0	0	0	0	0	0	0	0	0	-	-	-	-	-	-	-	-	-	-	-	-
ENSMUSG00002075987.1	-	-	-	-	-	0	0	0	0	0	0	0	0	0	0	0	0	-	-	-	-	-	-	-	-	-	-	-	-
ENSMUSG00000077396.3	-	-	-	-	-	0	0	0	0	0	0	0	0	0	0	0	0	-	-	-	-	-	-	-	-	-	-	-	-
ENSMUSG00000099424.2	-	-	-	-	-	0	0	0	0	0	0	0	0	0	0	0	0	-	-	-	-	-	-	-	-	-	-	-	-
ENSMUSG00000083252.2	-	-	-	-	-	0	0	0	0	0	0	0	0	0	0	0	0	-	-	-	-	-	-	-	-	-	-	-	-
ENSMUSG00000085070.2	-	-	-	-	-	0	0	0	0	0	0	0	0	0	0	0	0	-	-	-	-	-	-	-	-	-	-	-	-
ENSMUSG00000083269.2	-	-	-	-	-	0	0	0	0	0	0	0	0	0	0	0	0	-	-	-	-	-	-	-	-	-	-	-	-
ENSMUSG00002075086.1	-	-	-	-	-	0	0	0	0	0	0	0	0	0	0	0	0	-	-	-	-	-	-	-	-	-	-	-	-
ENSMUSG00000084374.2	-	-	-	-	-	0	0	0	0	0	0	0	0	0	0	0	0	-	-	-	-	-	-	-	-	-	-	-	-
ENSMUSG00000082953.4	-	-	-	-	-	0	0	0	0	0	0	0	0	0	0	0	0	-	-	-	-	-	-	-	-	-	-	-	-
ENSMUSG00000085580.2	-	-	-	-	-	0	0	0	0	0	0	0	0	0	0	0	0	-	-	-	-	-	-	-	-	-	-	-	-
ENSMUSG00002076673.1	-	-	-	-	-	0	0	0	0	0	0	0	0	0	0	0	0	-	-	-	-	-	-	-	-	-	-	-	-
ENSMUSG00000083423.2	-	-	-	-	-	0	0	0	0	0	0	0	0	0	0	0	0	-	-	-	-	-	-	-	-	-	-	-	-
ENSMUSG00000079604.10	-	-	-	-	-	0	0	0	0	0	0	0	0	0	0	0	0	-	-	-	-	-	-	-	-	-	-	-	-
ENSMUSG00000081202.2	-	-	-	-	-	0	0	0	0	0	0	0	0	0	0	0	0	-	-	-	-	-	-	-	-	-	-	-	-
ENSMUSG00000079603.4	-	-	-	-	-	0	0	0	0	0	0	0	0	0	0	0	0	-	-	-	-	-	-	-	-	-	-	-	-
ENSMUSG00000104276.2	-	-	-	-	-	0	0	0	0	0	0	0	0	0	0	0	0	-	-	-	-	-	-	-	-	-	-	-	-
ENSMUSG00000015619.11	1	1	22	14	1.649915823	0	0	0	4	1	11	1	2	2	4	0	0	0	0	0	4.25	1	7.5	1	2	2.166666667	4.083333333	0	0
ENSMUSG00000086618.2	-	-	-	-	-	0	0	0	0	0	0	0	0	0	0	0	0	-	-	-	-	-	-	-	-	-	-	-	-
ENSMUSG00000025783.3	-	-	-	-	-	0	0	0	0	0	0	0	0	0	0	0	0	-	-	-	-	-	-	-	-	-	-	-	-
ENSMUSG00000079602.3	-	-	-	-	-	0	0	0	0	0	0	0	0	0	0	0	0	-	-	-	-	-	-	-	-	-	-	-	-
ENSMUSG00000075534.6	-	-	-	-	-	0	0	0	0	0	0	0	0	0	0	0	0	-	-	-	-	-	-	-	-	-	-	-	-
ENSMUSG00000025782.13	1	1	24	20	3.432414168	28	16	17	19	20	38	16	19	25	29	11	25	24.75	18	18.08333333	20	21.83333333	25	14.41666667	19.91666667	27.25	28.16666667	15.66666667	26
ENSMUSG00000103570.2	1	1	22	2	0.883883477	0	2	1	3	0	1	2	0	1	0	4	1	0	2.166666667	1	3.083333333	0	0.833333333	2	0	1	0	5.416666667	1
ENSMUSG00000025781.15	0.702113623	0.024310516	20	3	292.9189841	2584	2327	2391	1969	1662	2716	2087	1683	1836	2187	1849	2444	2354.5	2442.666667	2442.666667	2203.75	1873.416667	1901.75	1968.583333	1829.416667	1985.666667	2183.5	2399.416667	2272.916667
ENSMUSG00000077733.3	-	-	-	-	-	0	0	0	0	0	0	0	0	0	0	0	0	-	-	-	-	-	-	-	-	-	-	-	-
ENSMUSG00000037262.8	1	0.233277668	24	15	4.949747468	22	21	17	22	24	36	34	33	23	26	25	21	19.16666667	23.41666667	18.08333333	23.5	26.16666667	23.75	31.08333333	34.91666667	25.08333333	25.08333333	35.41666667	21.91666667
ENSMUSG00000037254.19	0.522639106	0.016463156	24	10	328.2522263	1407	1425	1961	1468	1652	2794	1926	1417	1529	1477	693	1116	1251.916667	1514.041667	2043.333333	1641.583333	1863	1945.5	1803	1512.75	1675.833333	1505.333333	883.1666667	1035.333333
ENSMUSG00000025780.8	1	1	20	19	3.830161734	24	22	15	12	16	48	18	23	16	23	11	7	21.08333333	24.41666667	15.75	12.75	17.25	31.66666667	16.41666667	24.33333333	17.66666667	22.25	15.66666667	7.333333333
ENSMUSG00000086748.2	-	-	-	-	-	0	0	0	0	0	0	0	0	0	0	0	0	-	-	-	-	-	-	-	-	-	-	-	-
ENSMUSG00000061186.16	-	-	-	-	-	0	0	0	0	0	0	0	0	0	0	0	0	-	-	-	-	-	-	-	-	-	-	-	-
ENSMUSG00002076942.1	-	-	-	-	-	0	0	0	0	0	0	0	0	0	0	0	0	-	-	-	-	-	-	-	-	-	-	-	-
ENSMUSG00002075140.1	-	-	-	-	-	0	0	0	0	0	0	0	0	0	0	0	0	-	-	-	-	-	-	-	-	-	-	-	-
ENSMUSG00000092793.3	-	-	-	-	-	0	0	0	0	0	0	0	0	0	0	0	0	-	-	-	-	-	-	-	-	-	-	-	-
ENSMUSG00000077972.3	-	-	-	-	-	0	0	0	0	0	0	0	0	0	0	0	0	-	-	-	-	-	-	-	-	-	-	-	-
ENSMUSG00000077038.3	-	-	-	-	-	0	0	0	0	0	0	0	0	0	0	0	0	-	-	-	-	-	-	-	-	-	-	-	-
ENSMUSG00000080653.3	-	-	-	-	-	0	0	0	0	0	0	0	0	0	0	0	0	-	-	-	-	-	-	-	-	-	-	-	-
ENSMUSG00000076126.3	-	-	-	-	-	0	0	0	0	0	0	0	0	0	0	0	0	-	-	-	-	-	-	-	-	-	-	-	-
ENSMUSG00002075055.1	-	-	-	-	-	0	0	0	0	0	0	0	0	0	0	0	0	-	-	-	-	-	-	-	-	-	-	-	-
ENSMUSG00000077834.3	-	-	-	-	-	0	0	0	0	0	0	0	0	0	0	0	0	-	-	-	-	-	-	-	-	-	-	-	-
ENSMUSG00000077998.3	-	-	-	-	-	0	0	0	0	0	0	0	0	0	0	0	0	-	-	-	-	-	-	-	-	-	-	-	-
ENSMUSG00000076959.3	-	-	-	-	-	0	0	0	0	0	0	0	0	0	0	0	0	-	-	-	-	-	-	-	-	-	-	-	-
ENSMUSG00000080504.3	-	-	-	-	-	0	0	0	0	0	0	0	0	0	0	0	0	-	-	-	-	-	-	-	-	-	-	-	-
ENSMUSG00000077981.3	-	-	-	-	-	0	0	0	0	0	0	0	0	0	0	0	0	-	-	-	-	-	-	-	-	-	-	-	-
ENSMUSG00000076983.4	-	-	-	-	-	0	0	0	0	0	0	0	0	0	0	0	0	-	-	-	-	-	-	-	-	-	-	-	-
ENSMUSG00000078026.3	-	-	-	-	-	0	0	0	0	0	0	0	0	0	0	0	0	-	-	-	-	-	-	-	-	-	-	-	-
ENSMUSG00002075960.1	-	-	-	-	-	0	0	0	0	0	0	0	0	0	0	0	0	-	-	-	-	-	-	-	-	-	-	-	-
ENSMUSG00000077049.4	-	-	-	-	-	0	0	0	0	0	0	0	0	0	0	0	0	-	-	-	-	-	-	-	-	-	-	-	-
ENSMUSG00000119771.1	-	-	-	-	-	0	0	0	0	0	0	0	0	0	0	0	0	-	-	-	-	-	-	-	-	-	-	-	-
ENSMUSG00000076028.3	-	-	-	-	-	0	0	0	0	0	0	0	0	0	0	0	0	-	-	-	-	-	-	-	-	-	-	-	-
ENSMUSG00000119803.1	-	-	-	-	-	0	0	0	0	0	0	0	0	0	0	0	0	-	-	-	-	-	-	-	-	-	-	-	-
ENSMUSG00002075143.1	-	-	-	-	-	0	0	0	0	0	0	0	0	0	0	0	0	-	-	-	-	-	-	-	-	-	-	-	-
ENSMUSG00000119247.1	-	-	-	-	-	0	0	0	0	0	0	0	0	0	0	0	0	-	-	-	-	-	-	-	-	-	-	-	-
ENSMUSG00000095269.3	-	-	-	-	-	0	0	0	0	0	0	0	0	0	0	0	0	-	-	-	-	-	-	-	-	-	-	-	-
ENSMUSG00000119292.1	-	-	-	-	-	0	0	0	0	0	0	0	0	0	0	0	0	-	-	-	-	-	-	-	-	-	-	-	-
ENSMUSG00000080459.3	-	-	-	-	-	0	0	0	0	0	0	0	0	0	0	0	0	-	-	-	-	-	-	-	-	-	-	-	-
ENSMUSG00002076944.1	-	-	-	-	-	0	0	0	0	0	0	0	0	0	0	0	0	-	-	-	-	-	-	-	-	-	-	-	-
ENSMUSG00000119793.1	-	-	-	-	-	0	0	0	0	0	0	0	0	0	0	0	0	-	-	-	-	-	-	-	-	-	-	-	-
ENSMUSG00000119385.1	-	-	-	-	-	0	0	0	0	0	0	0	0	0	0	0	0	-	-	-	-	-	-	-	-	-	-	-	-
ENSMUSG00000119608.1	-	-	-	-	-	0	0	0	0	0	0	0	0	0	0	0	0	-	-	-	-	-	-	-	-	-	-	-	-
ENSMUSG00000119626.1	-	-	-	-	-	0	0	0	0	0	0	0	0	0	0	0	0	-	-	-	-	-	-	-	-	-	-	-	-
ENSMUSG00002075541.1	-	-	-	-	-	0	0	0	0	0	0	0	0	0	0	0	0	-	-	-	-	-	-	-	-	-	-	-	-
ENSMUSG00002076617.1	-	-	-	-	-	0	0	0	0	0	0	0	0	0	0	0	0	-	-	-	-	-	-	-	-	-	-	-	-
ENSMUSG00000119508.1	-	-	-	-	-	0	0	0	0	0	0	0	0	0	0	0	0	-	-	-	-	-	-	-	-	-	-	-	-
ENSMUSG00000119566.1	-	-	-	-	-	0	0	0	0	0	0	0	0	0	0	0	0	-	-	-	-	-	-	-	-	-	-	-	-
ENSMUSG00000119137.1	-	-	-	-	-	0	0	0	0	0	0	0	0	0	0	0	0	-	-	-	-	-	-	-	-	-	-	-	-
ENSMUSG00002076075.1	-	-	-	-	-	0	0	0	0	0	0	0	0	0	0	0	0	-	-	-	-	-	-	-	-	-	-	-	-
ENSMUSG00002076869.1	-	-	-	-	-	0	0	0	0	0	0	0	0	0	0	0	0	-	-	-	-	-	-	-	-	-	-	-	-
ENSMUSG00000119931.1	-	-	-	-	-	0	0	0	0	0	0	0	0	0	0	0	0	-	-	-	-	-	-	-	-	-	-	-	-
ENSMUSG00000118762.1	-	-	-	-	-	0	0	0	0	0	0	0	0	0	0	0	0	-	-	-	-	-	-	-	-	-	-	-	-
ENSMUSG00000119304.1	-	-	-	-	-	0	0	0	0	0	0	0	0	0	0	0	0	-	-	-	-	-	-	-	-	-	-	-	-
ENSMUSG00002075738.1	-	-	-	-	-	0	0	0	0	0	0	0	0	0	0	0	0	-	-	-	-	-	-	-	-	-	-	-	-
ENSMUSG00002075631.1	-	-	-	-	-	0	0	0	0	0	0	0	0	0	0	0	0	-	-	-	-	-	-	-	-	-	-	-	-
ENSMUSG00002076835.1	-	-	-	-	-	0	0	0	0	0	0	0	0	0	0	0	0	-	-	-	-	-	-	-	-	-	-	-	-
ENSMUSG00000119498.1	-	-	-	-	-	0	0	0	0	0	0	0	0	0	0	0	0	-	-	-	-	-	-	-	-	-	-	-	-
ENSMUSG00000119042.1	-	-	-	-	-	0	0	0	0	0	0	0	0	0	0	0	0	-	-	-	-	-	-	-	-	-	-	-	-
ENSMUSG00000119125.1	-	-	-	-	-	0	0	0	0	0	0	0	0	0	0	0	0	-	-	-	-	-	-	-	-	-	-	-	-
ENSMUSG00002076388.1	-	-	-	-	-	0	0	0	0	0	0	0	0	0	0	0	0	-	-	-	-	-	-	-	-	-	-	-	-
ENSMUSG00002076577.1	-	-	-	-	-	0	0	0	0	0	0	0	0	0	0	0	0	-	-	-	-	-	-	-	-	-	-	-	-
ENSMUSG00002075668.1	-	-	-	-	-	0	0	0	0	0	0	0	0	0	0	0	0	-	-	-	-	-	-	-	-	-	-	-	-
ENSMUSG00000119161.1	-	-	-	-	-	0	0	0	0	0	0	0	0	0	0	0	0	-	-	-	-	-	-	-	-	-	-	-	-
ENSMUSG00000119006.1	-	-	-	-	-	0	0	0	0	0	0	0	0	0	0	0	0	-	-	-	-	-	-	-	-	-	-	-	-
ENSMUSG00000119450.1	-	-	-	-	-	0	0	0	0	0	0	0	0	0	0	0	0	-	-	-	-	-	-	-	-	-	-	-	-
ENSMUSG00002075878.1	-	-	-	-	-	0	0	0	0	0	0	0	0	0	0	0	0	-	-	-	-	-	-	-	-	-	-	-	-
ENSMUSG00002076296.1	-	-	-	-	-	0	0	0	0	0	0	0	0	0	0	0	0	-	-	-	-	-	-	-	-	-	-	-	-
ENSMUSG00002076887.1	-	-	-	-	-	0	0	0	0	0	0	0	0	0	0	0	0	-	-	-	-	-	-	-	-	-	-	-	-
ENSMUSG00000118909.1	-	-	-	-	-	0	0	0	0	0	0	0	0	0	0	0	0	-	-	-	-	-	-	-	-	-	-	-	-
ENSMUSG00000119785.1	-	-	-	-	-	0	0	0	0	0	0	0	0	0	0	0	0	-	-	-	-	-	-	-	-	-	-	-	-
ENSMUSG00000119344.1	-	-	-	-	-	0	0	0	0	0	0	0	0	0	0	0	0	-	-	-	-	-	-	-	-	-	-	-	-
ENSMUSG00002076422.1	-	-	-	-	-	0	0	0	0	0	0	0	0	0	0	0	0	-	-	-	-	-	-	-	-	-	-	-	-
ENSMUSG00002076686.1	-	-	-	-	-	0	0	0	0	0	0	0	0	0	0	0	0	-	-	-	-	-	-	-	-	-	-	-	-
ENSMUSG00002076510.1	-	-	-	-	-	0	0	0	0	0	0	0	0	0	0	0	0	-	-	-	-	-	-	-	-	-	-	-	-
ENSMUSG00000119559.1	-	-	-	-	-	0	0	0	0	0	0	0	0	0	0	0	0	-	-	-	-	-	-	-	-	-	-	-	-
ENSMUSG00000119051.1	-	-	-	-	-	0	0	0	0	0	0	0	0	0	0	0	0	-	-	-	-	-	-	-	-	-	-	-	-
ENSMUSG00000119882.1	-	-	-	-	-	0	0	0	0	0	0	0	0	0	0	0	0	-	-	-	-	-	-	-	-	-	-	-	-
ENSMUSG00002076753.1	-	-	-	-	-	0	0	0	0	0	0	0	0	0	0	0	0	-	-	-	-	-	-	-	-	-	-	-	-
ENSMUSG00002076980.1	-	-	-	-	-	0	0	0	0	0	0	0	0	0	0	0	0	-	-	-	-	-	-	-	-	-	-	-	-
ENSMUSG00002076144.1	-	-	-	-	-	0	0	0	0	0	0	0	0	0	0	0	0	-	-	-	-	-	-	-	-	-	-	-	-
ENSMUSG00000119434.1	-	-	-	-	-	0	0	0	0	0	0	0	0	0	0	0	0	-	-	-	-	-	-	-	-	-	-	-	-
ENSMUSG00000119723.1	-	-	-	-	-	0	0	0	0	0	0	0	0	0	0	0	0	-	-	-	-	-	-	-	-	-	-	-	-
ENSMUSG00000119195.1	-	-	-	-	-	0	0	0	0	0	0	0	0	0	0	0	0	-	-	-	-	-	-	-	-	-	-	-	-
ENSMUSG00002076560.1	-	-	-	-	-	0	0	0	0	0	0	0	0	0	0	0	0	-	-	-	-	-	-	-	-	-	-	-	-
ENSMUSG00002076585.1	-	-	-	-	-	0	0	0	0	0	0	0	0	0	0	0	0	-	-	-	-	-	-	-	-	-	-	-	-
ENSMUSG00002075201.1	-	-	-	-	-	0	0	0	0	0	0	0	0	0	0	0	0	-	-	-	-	-	-	-	-	-	-	-	-
ENSMUSG00000119554.1	-	-	-	-	-	0	0	0	0	0	0	0	0	0	0	0	0	-	-	-	-	-	-	-	-	-	-	-	-
ENSMUSG00000118692.1	-	-	-	-	-	0	0	0	0	0	0	0	0	0	0	0	0	-	-	-	-	-	-	-	-	-	-	-	-
ENSMUSG00000119908.1	-	-	-	-	-	0	0	0	0	0	0	0	0	0	0	0	0	-	-	-	-	-	-	-	-	-	-	-	-
ENSMUSG00002076172.1	-	-	-	-	-	0	0	0	0	0	0	0	0	0	0	0	0	-	-	-	-	-	-	-	-	-	-	-	-
ENSMUSG00002075159.1	-	-	-	-	-	0	0	0	0	0	0	0	0	0	0	0	0	-	-	-	-	-	-	-	-	-	-	-	-
ENSMUSG00002075272.1	-	-	-	-	-	0	0	0	0	0	0	0	0	0	0	0	0	-	-	-	-	-	-	-	-	-	-	-	-
ENSMUSG00000118833.1	-	-	-	-	-	0	0	0	0	0	0	0	0	0	0	0	0	-	-	-	-	-	-	-	-	-	-	-	-
ENSMUSG00002075310.1	-	-	-	-	-	0	0	0	0	0	0	0	0	0	0	0	0	-	-	-	-	-	-	-	-	-	-	-	-
ENSMUSG00000119044.1	-	-	-	-	-	0	0	0	0	0	0	0	0	0	0	0	0	-	-	-	-	-	-	-	-	-	-	-	-
ENSMUSG00002076127.1	-	-	-	-	-	0	0	0	0	0	0	0	0	0	0	0	0	-	-	-	-	-	-	-	-	-	-	-	-
ENSMUSG00002076667.1	-	-	-	-	-	0	0	0	0	0	0	0	0	0	0	0	0	-	-	-	-	-	-	-	-	-	-	-	-
ENSMUSG00002076849.1	-	-	-	-	-	0	0	0	0	0	0	0	0	0	0	0	0	-	-	-	-	-	-	-	-	-	-	-	-
ENSMUSG00000118710.1	-	-	-	-	-	0	0	0	0	0	0	0	0	0	0	0	0	-	-	-	-	-	-	-	-	-	-	-	-
ENSMUSG00000076994.4	-	-	-	-	-	0	0	0	0	0	0	0	0	0	0	0	0	-	-	-	-	-	-	-	-	-	-	-	-
ENSMUSG00000119447.1	-	-	-	-	-	0	0	0	0	0	0	0	0	0	0	0	0	-	-	-	-	-	-	-	-	-	-	-	-
ENSMUSG00002076956.1	-	-	-	-	-	0	0	0	0	0	0	0	0	0	0	0	0	-	-	-	-	-	-	-	-	-	-	-	-
ENSMUSG00000076948.4	-	-	-	-	-	0	0	0	0	0	0	0	0	0	0	0	0	-	-	-	-	-	-	-	-	-	-	-	-
ENSMUSG00000077113.4	-	-	-	-	-	0	0	0	0	0	0	0	0	0	0	0	0	-	-	-	-	-	-	-	-	-	-	-	-
ENSMUSG00002075178.1	-	-	-	-	-	0	0	0	0	0	0	0	0	0	0	0	0	-	-	-	-	-	-	-	-	-	-	-	-
ENSMUSG00002075323.1	-	-	-	-	-	0	0	0	0	0	0	0	0	0	0	0	0	-	-	-	-	-	-	-	-	-	-	-	-
ENSMUSG00000077021.4	-	-	-	-	-	0	0	0	0	0	0	0	0	0	0	0	0	-	-	-	-	-	-	-	-	-	-	-	-
ENSMUSG00000070099.3	-	-	-	-	-	0	0	0	0	0	0	0	0	0	0	0	0	-	-	-	-	-	-	-	-	-	-	-	-
ENSMUSG00002076337.1	-	-	-	-	-	0	0	0	0	0	0	0	0	0	0	0	0	-	-	-	-	-	-	-	-	-	-	-	-
ENSMUSG00000076976.4	-	-	-	-	-	0	0	0	0	0	0	0	0	0	0	0	0	-	-	-	-	-	-	-	-	-	-	-	-
ENSMUSG00000076118.3	-	-	-	-	-	0	0	0	0	0	0	0	0	0	0	0	0	-	-	-	-	-	-	-	-	-	-	-	-
ENSMUSG00002076099.1	-	-	-	-	-	0	0	0	0	0	0	0	0	0	0	0	0	-	-	-	-	-	-	-	-	-	-	-	-
ENSMUSG00002076917.1	-	-	-	-	-	0	0	0	0	0	0	0	0	0	0	0	0	-	-	-	-	-	-	-	-	-	-	-	-
ENSMUSG00000076014.3	-	-	-	-	-	0	0	0	0	0	0	0	0	0	0	0	0	-	-	-	-	-	-	-	-	-	-	-	-
ENSMUSG00002075031.1	-	-	-	-	-	0	0	0	0	0	0	0	0	0	0	0	0	-	-	-	-	-	-	-	-	-	-	-	-
ENSMUSG00002076116.1	-	-	-	-	-	0	0	0	0	0	0	0	0	0	0	0	0	-	-	-	-	-	-	-	-	-	-	-	-
ENSMUSG00002076473.1	-	-	-	-	-	0	0	0	0	0	0	0	0	0	0	0	0	-	-	-	-	-	-	-	-	-	-	-	-
ENSMUSG00000076222.3	-	-	-	-	-	0	0	0	0	0	0	0	0	0	0	0	0	-	-	-	-	-	-	-	-	-	-	-	-
ENSMUSG00000078031.3	-	-	-	-	-	0	0	0	0	0	0	0	0	0	0	0	0	-	-	-	-	-	-	-	-	-	-	-	-
ENSMUSG00002075959.1	-	-	-	-	-	0	0	0	0	0	0	0	0	0	0	0	0	-	-	-	-	-	-	-	-	-	-	-	-
ENSMUSG00000089570.3	-	-	-	-	-	0	0	0	0	0	0	0	0	0	0	0	0	-	-	-	-	-	-	-	-	-	-	-	-
ENSMUSG00000088980.3	-	-	-	-	-	0	0	0	0	0	0	0	0	0	0	0	0	-	-	-	-	-	-	-	-	-	-	-	-
ENSMUSG00000077991.3	-	-	-	-	-	0	0	0	0	0	0	0	0	0	0	0	0	-	-	-	-	-	-	-	-	-	-	-	-
ENSMUSG00000077086.3	-	-	-	-	-	0	0	0	0	0	0	0	0	0	0	0	0	-	-	-	-	-	-	-	-	-	-	-	-
ENSMUSG00000078025.3	-	-	-	-	-	0	0	0	0	0	0	0	0	0	0	0	0	-	-	-	-	-	-	-	-	-	-	-	-
ENSMUSG00000077941.3	-	-	-	-	-	0	0	0	0	0	0	0	0	0	0	0	0	-	-	-	-	-	-	-	-	-	-	-	-
ENSMUSG00000076956.4	-	-	-	-	-	0	0	0	0	0	0	0	0	0	0	0	0	-	-	-	-	-	-	-	-	-	-	-	-
ENSMUSG00000078060.3	-	-	-	-	-	0	0	0	0	0	0	0	0	0	0	0	0	-	-	-	-	-	-	-	-	-	-	-	-
ENSMUSG00000077954.3	-	-	-	-	-	0	0	0	0	0	0	0	0	0	0	0	0	-	-	-	-	-	-	-	-	-	-	-	-
ENSMUSG00002075177.1	-	-	-	-	-	0	0	0	0	0	0	0	0	0	0	0	0	-	-	-	-	-	-	-	-	-	-	-	-
ENSMUSG00000080657.3	-	-	-	-	-	0	0	0	0	0	0	0	0	0	0	0	0	-	-	-	-	-	-	-	-	-	-	-	-
ENSMUSG00000080594.3	-	-	-	-	-	0	0	0	0	0	0	0	0	0	0	0	0	-	-	-	-	-	-	-	-	-	-	-	-
ENSMUSG00000103237.2	-	-	-	-	-	0	0	0	0	0	0	0	0	0	0	0	0	-	-	-	-	-	-	-	-	-	-	-	-
ENSMUSG00000081367.3	-	-	-	-	-	0	0	0	0	0	0	0	0	0	0	0	0	-	-	-	-	-	-	-	-	-	-	-	-
ENSMUSG00000082871.3	-	-	-	-	-	0	0	0	0	0	0	0	0	0	0	0	0	-	-	-	-	-	-	-	-	-	-	-	-
ENSMUSG00000102734.2	-	-	-	-	-	0	0	0	0	0	0	0	0	0	0	0	0	-	-	-	-	-	-	-	-	-	-	-	-
ENSMUSG00000089007.3	-	-	-	-	-	0	0	0	0	0	0	0	0	0	0	0	0	-	-	-	-	-	-	-	-	-	-	-	-
ENSMUSG00000085257.3	-	-	-	-	-	0	0	0	0	0	0	0	0	0	0	0	0	-	-	-	-	-	-	-	-	-	-	-	-
ENSMUSG00000084560.3	-	-	-	-	-	0	0	0	0	0	0	0	0	0	0	0	0	-	-	-	-	-	-	-	-	-	-	-	-
ENSMUSG00000081693.3	-	-	-	-	-	0	0	0	0	0	0	0	0	0	0	0	0	-	-	-	-	-	-	-	-	-	-	-	-
ENSMUSG00000083900.3	-	-	-	-	-	0	0	0	0	0	0	0	0	0	0	0	0	-	-	-	-	-	-	-	-	-	-	-	-
ENSMUSG00000026778.14	1	1	24	10	1.090122954	7	5	7	13	3	7	10	5	5	5	3	3	6.083333333	5.416666667	7.333333333	13.75	3.166666667	4.75	9.083333333	5.333333333	5.416666667	4.916666667	4.25	3.083333333
ENSMUSG00000103774.2	-	-	-	-	-	0	0	0	0	0	0	0	0	0	0	0	0	-	-	-	-	-	-	-	-	-	-	-	-
ENSMUSG00000103253.2	-	-	-	-	-	0	0	0	0	0	0	0	0	0	0	0	0	-	-	-	-	-	-	-	-	-	-	-	-
ENSMUSG00000102992.2	-	-	-	-	-	0	0	0	0	0	0	0	0	0	0	0	0	-	-	-	-	-	-	-	-	-	-	-	-
ENSMUSG00000102196.2	-	-	-	-	-	0	0	0	0	0	0	0	0	0	0	0	0	-	-	-	-	-	-	-	-	-	-	-	-
ENSMUSG00000120676.1	-	-	-	-	-	0	0	0	0	0	0	0	0	0	0	0	0	-	-	-	-	-	-	-	-	-	-	-	-
ENSMUSG00000102894.2	1	1	0	0	0	1	0	0	0	0	0	0	0	0	0	0	0	0.916666667	0	0	0	0	0	0	0	0	0	0	0
ENSMUSG00000102674.2	1	1	0	0	0	0	0	0	0	0	0	0	0	0	0	2	0	0	0	0	0	0	0	0	0	0	0	2.916666667	0
ENSMUSG00000086006.4	-	-	-	-	-	0	0	0	0	0	0	0	0	0	0	0	0	-	-	-	-	-	-	-	-	-	-	-	-
ENSMUSG00000103223.2	-	-	-	-	-	0	0	0	0	0	0	0	0	0	0	0	0	-	-	-	-	-	-	-	-	-	-	-	-
ENSMUSG00000103321.2	-	-	-	-	-	0	0	0	0	0	0	0	0	0	0	0	0	-	-	-	-	-	-	-	-	-	-	-	-
ENSMUSG00000086491.2	-	-	-	-	-	0	0	0	0	0	0	0	0	0	0	0	0	-	-	-	-	-	-	-	-	-	-	-	-
ENSMUSG00000082424.5	1	1	20	19	1.001734607	3	2	1	1	1	4	1	4	2	3	1	3	2.416666667	2.166666667	1	1	1	2.833333333	1	4.166666667	2.166666667	3	1.166666667	3.083333333
ENSMUSG00000082314.3	1	1	20	3	0.707106781	1	0	1	1	0	0	0	0	0	1	0	0	0.916666667	0	1	1	0	0	0	0	0	1	0	0
ENSMUSG00000026773.20	0.522639106	0.012191978	24	19	7.012142248	9	11	3	3	6	10	8	13	29	48	8	16	7.5	12.33333333	3.083333333	3.083333333	6.583333333	6.583333333	7.5	13.66666667	31.66666667	47.58333333	11.33333333	16.75
ENSMUSG00000102329.2	1	1	22	3	0.648181216	1	0	0	1	1	0	0	0	1	0	1	2	0.916666667	0	0	1	1	0	0	0	1	0	1.166666667	2
ENSMUSG00000102376.2	-	-	-	-	-	0	0	0	0	0	0	0	0	0	0	0	0	-	-	-	-	-	-	-	-	-	-	-	-
ENSMUSG00000037197.12	1	0.289005181	22	15	21.14691217	223	179	189	169	190	331	214	236	223	221	177	204	202.25	198.3333333	198.6666667	186.375	205.7083333	225.9166667	195.4166667	251.5	241.6666667	215.4166667	234.6666667	199.0833333
ENSMUSG00000082727.3	-	-	-	-	-	0	0	0	0	0	0	0	0	0	0	0	0	-	-	-	-	-	-	-	-	-	-	-	-
ENSMUSG00000091312.2	-	-	-	-	-	0	0	0	0	0	0	0	0	0	0	0	0	-	-	-	-	-	-	-	-	-	-	-	-
ENSMUSG00000026770.6	1	1	0	0	0	0	1	0	0	0	0	1	1	0	0	0	0	0	1	0	0	0	0	1	1	0	0	0	0
ENSMUSG00000104101.2	1	1	24	20	3.447145559	14	3	5	5	10	10	7	6	12	4	8	13	12.33333333	3.166666667	5.25	5.333333333	10.75	6.583333333	6.5	6.25	13.33333333	4.083333333	11.33333333	13.66666667
ENSMUSG00000023206.17	0.3603467	0.0079208	22	17	22.68634257	92	62	55	48	67	96	93	111	105	91	64	86	83.75	69.29166667	57.20833333	51.75	72.41666667	63.83333333	84.79166667	117.4583333	115.0833333	88.75	89.20833333	86
ENSMUSG00000058594.16	0.522639106	0.016463156	22	13	9.987883284	61	41	60	55	76	104	77	74	60	66	41	45	54.66666667	45.41666667	62.04166667	59.33333333	82.16666667	70.08333333	69.66666667	77	64.5	65.25	58	45.45833333
ENSMUSG00000047909.12	1	0.692351604	24	2	3.388219992	36	32	17	20	21	21	19	13	16	38	10	23	32.25	35.91666667	18.08333333	21.16666667	23	14	17.33333333	13.66666667	17.66666667	37.70833333	14.25	23.91666667
ENSMUSG00000103542.2	-	-	-	-	-	0	0	0	0	0	0	0	0	0	0	0	0	-	-	-	-	-	-	-	-	-	-	-	-
ENSMUSG00000080801.3	-	-	-	-	-	0	0	0	0	0	0	0	0	0	0	0	0	-	-	-	-	-	-	-	-	-	-	-	-
ENSMUSG00000026768.11	1	0.233277668	24	12	1.414213562	0	0	2	3	4	4	6	2	0	3	1	0	0	0	2	3.083333333	4.25	2.833333333	5.416666667	2	0	3	1.166666667	0
ENSMUSG00000104174.2	-	-	-	-	-	0	0	0	0	0	0	0	0	0	0	0	0	-	-	-	-	-	-	-	-	-	-	-	-
ENSMUSG00000086843.4	-	-	-	-	-	0	0	0	0	0	0	0	0	0	0	0	0	-	-	-	-	-	-	-	-	-	-	-	-
ENSMUSG00000026767.13	1	1	22	12	11.91032988	141	135	108	98	141	226	146	117	113	124	81	114	127.5833333	150.0833333	113.3333333	108.8333333	152.6666667	153.3333333	132.1666667	125.0416667	123.5833333	121.3333333	111.4166667	112.5
ENSMUSG00000102630.2	-	-	-	-	-	0	0	0	0	0	0	0	0	0	0	0	0	-	-	-	-	-	-	-	-	-	-	-	-
ENSMUSG00000104449.2	-	-	-	-	-	0	0	0	0	0	0	0	0	0	0	0	0	-	-	-	-	-	-	-	-	-	-	-	-
ENSMUSG00000104406.2	1	1	0	0	0	0	0	0	0	0	0	0	0	0	0	0	1	0	0	0	0	0	0	0	0	0	0	0	1
ENSMUSG00000083547.3	-	-	-	-	-	0	0	0	0	0	0	0	0	0	0	0	0	-	-	-	-	-	-	-	-	-	-	-	-
ENSMUSG00000104045.2	-	-	-	-	-	0	0	0	0	0	0	0	0	0	0	0	0	-	-	-	-	-	-	-	-	-	-	-	-
ENSMUSG00000026730.13	0.256109617	0.003544974	24	8	92.8372278	218	295	291	278	316	485	245	180	163	184	125	192	196.75	322.4583333	304.2916667	307.4166667	344.9166667	338.625	224.0833333	191.9583333	177.6666667	180.25	168.6666667	187.4166667
ENSMUSG00000049630.7	1	1	0	0	0	0	0	0	0	1	0	0	0	0	1	0	0	0	0	0	0	1	0	0	0	0	1	0	0
ENSMUSG00000104459.2	-	-	-	-	-	0	0	0	0	0	0	0	0	0	0	0	0	-	-	-	-	-	-	-	-	-	-	-	-
ENSMUSG00000102900.2	-	-	-	-	-	0	0	0	0	0	0	0	0	0	0	0	0	-	-	-	-	-	-	-	-	-	-	-	-
ENSMUSG00000103599.2	-	-	-	-	-	0	0	0	0	0	0	0	0	0	0	0	0	-	-	-	-	-	-	-	-	-	-	-	-
ENSMUSG00000103143.2	1	1	0	0	0	0	0	0	1	0	0	0	0	0	0	0	0	0	0	0	1	0	0	0	0	0	0	0	0
ENSMUSG00000026727.11	1	0.692351604	24	18	4.898187586	102	92	93	78	95	152	103	95	100	106	83	102	93.41666667	101.0833333	97.04166667	85.5	101.2083333	102.4166667	94.25	101.1666667	109.7916667	103.5	114.125	101.5
ENSMUSG00000103360.2	-	-	-	-	-	0	0	0	0	0	0	0	0	0	0	0	0	-	-	-	-	-	-	-	-	-	-	-	-
ENSMUSG00000102691.2	1	1	24	12	0.707106781	0	1	0	1	1	0	2	0	1	1	0	0	0	1	0	1	1	0	2	0	1	1	0	0
ENSMUSG00002074956.1	-	-	-	-	-	0	0	0	0	0	0	0	0	0	0	0	0	-	-	-	-	-	-	-	-	-	-	-	-
ENSMUSG00000103232.2	-	-	-	-	-	0	0	0	0	0	0	0	0	0	0	0	0	-	-	-	-	-	-	-	-	-	-	-	-
ENSMUSG00000086358.4	1	1	22	19	0.913346259	1	0	0	0	0	1	0	2	0	2	2	0	0.916666667	0	0	0	0	0.833333333	0	2	0	2	2.916666667	0
ENSMUSG00000026726.11	-	-	-	-	-	0	0	0	0	0	0	0	0	0	0	0	0	-	-	-	-	-	-	-	-	-	-	-	-
ENSMUSG00000026723.11	1	1	22	15	0.766032346	2	1	1	2	3	4	2	3	2	3	4	3	1.75	1	1	2	3.166666667	2.833333333	2	3.083333333	2.166666667	3	5.416666667	3.083333333
ENSMUSG00000026728.10	1	1	24	0	5.656854249	61	36	56	47	44	88	55	34	47	58	49	69	54.66666667	40	58.16666667	50.66666667	47.75	58.41666667	49.75	36	50.75	57.33333333	68.625	70
ENSMUSG00000003418.12	1	1	0	0	0	0	0	0	0	0	0	0	0	0	0	0	1	0	0	0	0	0	0	0	0	0	0	0	1
ENSMUSG00000104354.2	-	-	-	-	-	0	0	0	0	0	0	0	0	0	0	0	0	-	-	-	-	-	-	-	-	-	-	-	-
ENSMUSG00000063275.16	1	0.233277668	24	2	18.56155302	131	106	89	91	62	124	101	76	61	90	64	120	118.5833333	117.4166667	92.91666667	100.0416667	67.08333333	82.75	92.33333333	79.5	65.5	87.83333333	89.20833333	118.5833333
ENSMUSG00000102553.2	-	-	-	-	-	0	0	0	0	0	0	0	0	0	0	0	0	-	-	-	-	-	-	-	-	-	-	-	-
ENSMUSG00000103926.2	1	1	0	0	0	0	0	0	0	0	0	0	0	0	0	0	1	0	0	0	0	0	0	0	0	0	0	0	1
ENSMUSG00000086657.4	1	1	24	10	1.355287997	4	3	9	5	4	9	4	8	5	4	6	3	3.25	3.166666667	9.416666667	5.333333333	4.25	6.166666667	3.666666667	8.416666667	5.416666667	4.083333333	8.5	3.083333333
ENSMUSG00000120463.1	-	-	-	-	-	0	0	0	0	0	0	0	0	0	0	0	0	-	-	-	-	-	-	-	-	-	-	-	-
ENSMUSG00000026718.18	1	1	24	6	5.023404422	34	21	28	26	22	56	30	15	21	28	14	19	30.25	23.41666667	29.58333333	28.08333333	24.25	36.91666667	27.25	15.75	23.08333333	27.16666667	20	19.91666667
ENSMUSG00000103901.2	-	-	-	-	-	0	0	0	0	0	0	0	0	0	0	0	0	-	-	-	-	-	-	-	-	-	-	-	-
ENSMUSG00000061531.9	-	-	-	-	-	0	0	0	0	0	0	0	0	0	0	0	0	-	-	-	-	-	-	-	-	-	-	-	-
ENSMUSG00000083545.3	1	1	0	0	0	0	0	0	0	0	0	0	0	0	0	1	0	0	0	0	0	0	0	0	0	0	0	1.166666667	0
ENSMUSG00000026712.4	1	1	20	19	2.357022604	20	14	6	5	8	16	8	10	7	9	4	8	17.41666667	15.75	6.25	5.333333333	8.666666667	10.75	7.5	10.58333333	7.5	8.666666667	5.416666667	8.416666667
ENSMUSG00000077897.3	-	-	-	-	-	0	0	0	0	0	0	0	0	0	0	0	0	-	-	-	-	-	-	-	-	-	-	-	-
ENSMUSG00000103475.2	-	-	-	-	-	0	0	0	0	0	0	0	0	0	0	0	0	-	-	-	-	-	-	-	-	-	-	-	-
ENSMUSG00000036949.17	-	-	-	-	-	0	0	0	0	0	0	0	0	0	0	0	0	-	-	-	-	-	-	-	-	-	-	-	-
ENSMUSG00000084901.7	-	-	-	-	-	0	0	0	0	0	0	0	0	0	0	0	0	-	-	-	-	-	-	-	-	-	-	-	-
ENSMUSG00000057914.16	-	-	-	-	-	0	0	0	0	0	0	0	0	0	0	0	0	-	-	-	-	-	-	-	-	-	-	-	-
ENSMUSG00000075525.4	-	-	-	-	-	0	0	0	0	0	0	0	0	0	0	0	0	-	-	-	-	-	-	-	-	-	-	-	-
ENSMUSG00000104153.2	-	-	-	-	-	0	0	0	0	0	0	0	0	0	0	0	0	-	-	-	-	-	-	-	-	-	-	-	-
ENSMUSG00000070271.8	-	-	-	-	-	0	0	0	0	0	0	0	0	0	0	0	0	-	-	-	-	-	-	-	-	-	-	-	-
ENSMUSG00000083633.3	-	-	-	-	-	0	0	0	0	0	0	0	0	0	0	0	0	-	-	-	-	-	-	-	-	-	-	-	-
ENSMUSG00000104034.2	-	-	-	-	-	0	0	0	0	0	0	0	0	0	0	0	0	-	-	-	-	-	-	-	-	-	-	-	-
ENSMUSG00000081008.3	-	-	-	-	-	0	0	0	0	0	0	0	0	0	0	0	0	-	-	-	-	-	-	-	-	-	-	-	-
ENSMUSG00000082542.3	1	1	0	0	0	0	0	0	2	0	0	0	0	0	0	0	0	0	0	0	2	0	0	0	0	0	0	0	0
ENSMUSG00000104106.2	-	-	-	-	-	0	0	0	0	0	0	0	0	0	0	0	0	-	-	-	-	-	-	-	-	-	-	-	-
ENSMUSG00000103885.2	-	-	-	-	-	0	0	0	0	0	0	0	0	0	0	0	0	-	-	-	-	-	-	-	-	-	-	-	-
ENSMUSG00000083305.3	1	1	0	0	0	0	0	0	1	0	0	2	0	0	0	0	0	0	0	0	1	0	0	2	0	0	0	0	0
ENSMUSG00000103050.2	-	-	-	-	-	0	0	0	0	0	0	0	0	0	0	0	0	-	-	-	-	-	-	-	-	-	-	-	-
ENSMUSG00000087086.8	-	-	-	-	-	0	0	0	0	0	0	0	0	0	0	0	0	-	-	-	-	-	-	-	-	-	-	-	-
ENSMUSG00000085281.4	-	-	-	-	-	0	0	0	0	0	0	0	0	0	0	0	0	-	-	-	-	-	-	-	-	-	-	-	-
ENSMUSG00000102673.2	-	-	-	-	-	0	0	0	0	0	0	0	0	0	0	0	0	-	-	-	-	-	-	-	-	-	-	-	-
ENSMUSG00000104271.2	-	-	-	-	-	0	0	0	0	0	0	0	0	0	0	0	0	-	-	-	-	-	-	-	-	-	-	-	-
ENSMUSG00000026707.16	1	1	22	0	0.766032346	4	2	4	1	1	5	5	2	2	2	4	1	3.25	2.166666667	4.166666667	1	1	3.25	4.416666667	2	2.166666667	2	5.416666667	1
ENSMUSG00000103778.2	-	-	-	-	-	0	0	0	0	0	0	0	0	0	0	0	0	-	-	-	-	-	-	-	-	-	-	-	-
ENSMUSG00000017418.15	1	0.692351604	20	17	3.00520382	4	4	1	2	4	3	2	7	9	11	3	0	3.25	4.25	1	2	4.25	2	2	7.333333333	9.916666667	10.75	4.25	0
ENSMUSG00000102258.2	-	-	-	-	-	0	0	0	0	0	0	0	0	0	0	0	0	-	-	-	-	-	-	-	-	-	-	-	-
ENSMUSG00000083860.3	-	-	-	-	-	0	0	0	0	0	0	0	0	0	0	0	0	-	-	-	-	-	-	-	-	-	-	-	-
ENSMUSG00000080930.3	-	-	-	-	-	0	0	0	0	0	0	0	0	0	0	0	0	-	-	-	-	-	-	-	-	-	-	-	-
ENSMUSG00000083631.3	-	-	-	-	-	0	0	0	0	0	0	0	0	0	0	0	0	-	-	-	-	-	-	-	-	-	-	-	-
ENSMUSG00000082632.3	-	-	-	-	-	0	0	0	0	0	0	0	0	0	0	0	0	-	-	-	-	-	-	-	-	-	-	-	-
ENSMUSG00000081389.3	-	-	-	-	-	0	0	0	0	0	0	0	0	0	0	0	0	-	-	-	-	-	-	-	-	-	-	-	-
ENSMUSG00000075520.6	-	-	-	-	-	0	0	0	0	0	0	0	0	0	0	0	0	-	-	-	-	-	-	-	-	-	-	-	-
ENSMUSG00000103356.2	-	-	-	-	-	0	0	0	0	0	0	0	0	0	0	0	0	-	-	-	-	-	-	-	-	-	-	-	-
ENSMUSG00000081245.3	-	-	-	-	-	0	0	0	0	0	0	0	0	0	0	0	0	-	-	-	-	-	-	-	-	-	-	-	-
ENSMUSG00000103865.2	-	-	-	-	-	0	0	0	0	0	0	0	0	0	0	0	0	-	-	-	-	-	-	-	-	-	-	-	-
ENSMUSG00000026748.14	1	0.858504809	20	14	0.589255651	5	2	2	3	1	4	4	5	3	2	1	0	4.25	2.166666667	2	3.083333333	1	2.833333333	3.666666667	5.333333333	3.25	2	1.166666667	0
ENSMUSG00002076934.1	-	-	-	-	-	0	0	0	0	0	0	0	0	0	0	0	0	-	-	-	-	-	-	-	-	-	-	-	-
ENSMUSG00000082235.4	-	-	-	-	-	0	0	0	0	0	0	0	0	0	0	0	0	-	-	-	-	-	-	-	-	-	-	-	-
ENSMUSG00000081525.2	-	-	-	-	-	0	0	0	0	0	0	0	0	0	0	0	0	-	-	-	-	-	-	-	-	-	-	-	-
ENSMUSG00000085193.2	-	-	-	-	-	0	0	0	0	0	0	0	0	0	0	0	0	-	-	-	-	-	-	-	-	-	-	-	-
ENSMUSG00000053702.17	1	1	22	18	1.561527475	7	0	2	0	1	1	0	3	0	2	5	1	6.083333333	0	2	0	1	0.833333333	0	3.083333333	0	2	7.083333333	1
ENSMUSG00000085100.2	-	-	-	-	-	0	0	0	0	0	0	0	0	0	0	0	0	-	-	-	-	-	-	-	-	-	-	-	-
ENSMUSG00000099161.3	-	-	-	-	-	0	0	0	0	0	0	0	0	0	0	0	0	-	-	-	-	-	-	-	-	-	-	-	-
ENSMUSG00000081851.2	-	-	-	-	-	0	0	0	0	0	0	0	0	0	0	0	0	-	-	-	-	-	-	-	-	-	-	-	-
ENSMUSG00000062651.5	-	-	-	-	-	0	0	0	0	0	0	0	0	0	0	0	0	-	-	-	-	-	-	-	-	-	-	-	-
ENSMUSG00000081116.2	-	-	-	-	-	0	0	0	0	0	0	0	0	0	0	0	0	-	-	-	-	-	-	-	-	-	-	-	-
ENSMUSG00000054057.3	1	1	22	3	2.533799299	9	6	6	8	10	5	2	8	6	3	7	4	7.5	6.583333333	6.25	8.416666667	10.75	3.25	2	8.416666667	6.583333333	3	9.916666667	4.25
ENSMUSG00000121198.1	1	1	20	7	1.944543648	4	6	0	5	6	7	3	1	3	2	3	5	3.25	6.583333333	0	5.333333333	6.583333333	4.75	2.916666667	1	3.25	2	4.25	5.333333333
ENSMUSG00000085319.2	-	-	-	-	-	0	0	0	0	0	0	0	0	0	0	0	0	-	-	-	-	-	-	-	-	-	-	-	-
ENSMUSG00000054074.10	1	1	20	7	1.060660172	2	3	1	0	4	6	1	0	2	1	1	0	1.75	3.166666667	1	0	4.25	4.166666667	1	0	2.166666667	1	1.166666667	0
ENSMUSG00000086340.2	1	0.177550154	24	4	1.237436867	2	3	1	2	1	0	1	0	0	0	0	1	1.75	3.166666667	1	2	1	0	1	0	0	0	0	1
ENSMUSG00000026743.17	1	1	22	18	7.417255503	78	42	32	44	52	74	53	59	58	41	40	24	71.29166667	46.66666667	33.66666667	47.5	56.45833333	49.16666667	47.75	61.70833333	62.5	40.5	56.75	25
ENSMUSG00000121261.1	-	-	-	-	-	0	0	0	0	0	0	0	0	0	0	0	0	-	-	-	-	-	-	-	-	-	-	-	-
ENSMUSG00000099050.3	1	1	20	0	0.707106781	0	2	1	0	0	0	1	0	0	1	3	0	0	2.166666667	1	0	0	0	1	0	0	1	4.25	0
ENSMUSG00002076904.1	1	1	24	10	0.11785113	1	1	2	0	1	1	1	1	0	2	0	0	0.916666667	1	2	0	1	0.833333333	1	1	0	2	0	0
ENSMUSG00000064964.3	-	-	-	-	-	0	0	0	0	0	0	0	0	0	0	0	0	-	-	-	-	-	-	-	-	-	-	-	-
ENSMUSG00000081619.2	-	-	-	-	-	0	0	0	0	0	0	0	0	0	0	0	0	-	-	-	-	-	-	-	-	-	-	-	-
ENSMUSG00000026740.13	1	0.692351604	24	2	9.516478765	91	104	68	86	69	106	70	58	68	70	61	66	82.58333333	115.25	70.25	93.91666667	74.16666667	71.41666667	63.125	60.58333333	72.95833333	69	84.75	67.16666667
ENSMUSG00000083070.3	-	-	-	-	-	0	0	0	0	0	0	0	0	0	0	0	0	-	-	-	-	-	-	-	-	-	-	-	-
ENSMUSG00000082520.3	1	1	20	17	0.412478956	3	0	1	1	0	1	1	2	0	0	1	1	2.416666667	0	1	1	0	0.833333333	1	2	0	0	1.166666667	1
ENSMUSG00000081181.2	-	-	-	-	-	0	0	0	0	0	0	0	0	0	0	0	0	-	-	-	-	-	-	-	-	-	-	-	-
ENSMUSG00000082943.2	-	-	-	-	-	0	0	0	0	0	0	0	0	0	0	0	0	-	-	-	-	-	-	-	-	-	-	-	-
ENSMUSG00000086882.5	-	-	-	-	-	0	0	0	0	0	0	0	0	0	0	0	0	-	-	-	-	-	-	-	-	-	-	-	-
ENSMUSG00000051154.12	1	1	20	17	31.701954	338	284	218	250	239	338	351	273	335	270	181	226	305.0833333	309.5833333	228.1666667	277.75	260.25	230.25	321.4166667	290.5833333	362.9583333	263.8333333	239.0833333	219.9583333
ENSMUSG00000026739.14	1	1	20	10	1.885618078	19	25	18	33	18	26	28	23	13	28	16	18	16.58333333	28.04166667	19.08333333	35.16666667	19.5	17.25	25.41666667	24.33333333	14.66666667	27.16666667	22.83333333	18.83333333
ENSMUSG00000037708.17	-	-	-	-	-	0	0	0	0	0	0	0	0	0	0	0	0	-	-	-	-	-	-	-	-	-	-	-	-
ENSMUSG00000092353.2	-	-	-	-	-	0	0	0	0	0	0	0	0	0	0	0	0	-	-	-	-	-	-	-	-	-	-	-	-
ENSMUSG00000081139.2	-	-	-	-	-	0	0	0	0	0	0	0	0	0	0	0	0	-	-	-	-	-	-	-	-	-	-	-	-
ENSMUSG00000120749.1	1	1	0	0	0	0	0	0	1	0	0	0	1	0	0	0	0	0	0	0	1	0	0	0	1	0	0	0	0
ENSMUSG00000097638.2	-	-	-	-	-	0	0	0	0	0	0	0	0	0	0	0	0	-	-	-	-	-	-	-	-	-	-	-	-
ENSMUSG00000026737.13	1	1	24	8	1.59099026	11	11	9	12	7	19	12	10	8	12	4	3	9.583333333	12.33333333	9.416666667	12.75	7.5	12.75	10.75	10.58333333	8.666666667	11.58333333	5.416666667	3.083333333
ENSMUSG00000026736.4	1	1	0	0	0	0	0	0	0	0	0	0	0	0	0	0	1	0	0	0	0	0	0	0	0	0	0	0	1
ENSMUSG00000083281.2	-	-	-	-	-	0	0	0	0	0	0	0	0	0	0	0	0	-	-	-	-	-	-	-	-	-	-	-	-
ENSMUSG00000037683.15	1	1	0	0	0	0	0	0	0	2	0	0	0	0	0	0	0	0	0	0	0	2	0	0	0	0	0	0	0
ENSMUSG00000087674.9	-	-	-	-	-	0	0	0	0	0	0	0	0	0	0	0	0	-	-	-	-	-	-	-	-	-	-	-	-
ENSMUSG00000023094.15	1	1	20	13	11.63779915	140	103	146	121	135	204	135	146	157	130	106	125	126.4166667	114.1666667	152.75	133.3333333	146	138.0833333	121.8333333	155.4166667	170.7916667	127.6666667	142.5	123.75
ENSMUSG00000109733.2	-	-	-	-	-	0	0	0	0	0	0	0	0	0	0	0	0	-	-	-	-	-	-	-	-	-	-	-	-
ENSMUSG00000087103.2	-	-	-	-	-	0	0	0	0	0	0	0	0	0	0	0	0	-	-	-	-	-	-	-	-	-	-	-	-
ENSMUSG00000085388.2	-	-	-	-	-	0	0	0	0	0	0	0	0	0	0	0	0	-	-	-	-	-	-	-	-	-	-	-	-
ENSMUSG00000026735.3	-	-	-	-	-	0	0	0	0	0	0	0	0	0	0	0	0	-	-	-	-	-	-	-	-	-	-	-	-
ENSMUSG00000056329.5	-	-	-	-	-	0	0	0	0	0	0	0	0	0	0	0	0	-	-	-	-	-	-	-	-	-	-	-	-
ENSMUSG00000026734.10	-	-	-	-	-	0	0	0	0	0	0	0	0	0	0	0	0	-	-	-	-	-	-	-	-	-	-	-	-
ENSMUSG00000084160.2	-	-	-	-	-	0	0	0	0	0	0	0	0	0	0	0	0	-	-	-	-	-	-	-	-	-	-	-	-
ENSMUSG00000086621.2	-	-	-	-	-	0	0	0	0	0	0	0	0	0	0	0	0	-	-	-	-	-	-	-	-	-	-	-	-
ENSMUSG00000080227.3	-	-	-	-	-	0	0	0	0	0	0	0	0	0	0	0	0	-	-	-	-	-	-	-	-	-	-	-	-
ENSMUSG00000043415.6	1	1	20	9	3.535533906	28	17	23	18	25	49	28	17	14	28	29	21	24.75	19.08333333	24.25	19.08333333	27.16666667	32.16666667	25.41666667	17.66666667	15.58333333	27.16666667	40.91666667	21.91666667
ENSMUSG00000087246.2	-	-	-	-	-	0	0	0	0	0	0	0	0	0	0	0	0	-	-	-	-	-	-	-	-	-	-	-	-
ENSMUSG00000083893.2	-	-	-	-	-	0	0	0	0	0	0	0	0	0	0	0	0	-	-	-	-	-	-	-	-	-	-	-	-
ENSMUSG00000077342.3	-	-	-	-	-	0	0	0	0	0	0	0	0	0	0	0	0	-	-	-	-	-	-	-	-	-	-	-	-
ENSMUSG00002075867.1	-	-	-	-	-	0	0	0	0	0	0	0	0	0	0	0	0	-	-	-	-	-	-	-	-	-	-	-	-
ENSMUSG00000036617.18	1	1	20	9	0.707106781	2	0	2	4	2	2	2	1	0	6	2	0	1.75	0	2	4.25	2	1.166666667	2	1	0	5.916666667	2.916666667	0
ENSMUSG00002076568.1	-	-	-	-	-	0	0	0	0	0	0	0	0	0	0	0	0	-	-	-	-	-	-	-	-	-	-	-	-
ENSMUSG00000083777.2	-	-	-	-	-	0	0	0	0	0	0	0	0	0	0	0	0	-	-	-	-	-	-	-	-	-	-	-	-
ENSMUSG00000060795.6	1	1	0	0	0	0	1	0	0	1	0	0	0	0	0	0	0	0	1	0	0	1	0	0	0	0	0	0	0
ENSMUSG00000082164.2	-	-	-	-	-	0	0	0	0	0	0	0	0	0	0	0	0	-	-	-	-	-	-	-	-	-	-	-	-
ENSMUSG00000081128.2	-	-	-	-	-	0	0	0	0	0	0	0	0	0	0	0	0	-	-	-	-	-	-	-	-	-	-	-	-
ENSMUSG00000118880.1	-	-	-	-	-	0	0	0	0	0	0	0	0	0	0	0	0	-	-	-	-	-	-	-	-	-	-	-	-
ENSMUSG00000091457.2	-	-	-	-	-	0	0	0	0	0	0	0	0	0	0	0	0	-	-	-	-	-	-	-	-	-	-	-	-
ENSMUSG00000085477.8	-	-	-	-	-	0	0	0	0	0	0	0	0	0	0	0	0	-	-	-	-	-	-	-	-	-	-	-	-
ENSMUSG00002076489.1	-	-	-	-	-	0	0	0	0	0	0	0	0	0	0	0	0	-	-	-	-	-	-	-	-	-	-	-	-
ENSMUSG00000121268.1	-	-	-	-	-	0	0	0	0	0	0	0	0	0	0	0	0	-	-	-	-	-	-	-	-	-	-	-	-
ENSMUSG00000086418.2	-	-	-	-	-	0	0	0	0	0	0	0	0	0	0	0	0	-	-	-	-	-	-	-	-	-	-	-	-
ENSMUSG00000036591.17	1	1	20	17	2.003469214	10	4	3	6	7	9	8	8	11	6	3	9	8.583333333	4.25	3.083333333	6.25	7.5	6.166666667	7.5	8.416666667	12.33333333	5.916666667	4.25	9.5
ENSMUSG00000085206.2	-	-	-	-	-	0	0	0	0	0	0	0	0	0	0	0	0	-	-	-	-	-	-	-	-	-	-	-	-
ENSMUSG00000075514.6	1	1	20	8	0.707106781	0	0	1	1	0	1	2	0	1	0	2	2	0	0	1	1	0	0.833333333	2	0	1	0	2.916666667	2
ENSMUSG00000120769.1	-	-	-	-	-	0	0	0	0	0	0	0	0	0	0	0	0	-	-	-	-	-	-	-	-	-	-	-	-
ENSMUSG00000086821.4	-	-	-	-	-	0	0	0	0	0	0	0	0	0	0	0	0	-	-	-	-	-	-	-	-	-	-	-	-
ENSMUSG00000087219.2	-	-	-	-	-	0	0	0	0	0	0	0	0	0	0	0	0	-	-	-	-	-	-	-	-	-	-	-	-
ENSMUSG00002075392.1	-	-	-	-	-	0	0	0	0	0	0	0	0	0	0	0	0	-	-	-	-	-	-	-	-	-	-	-	-
ENSMUSG00000026679.4	1	1	0	0	0	0	0	0	0	0	0	2	0	0	1	0	0	0	0	0	0	0	0	2	0	0	1	0	0
ENSMUSG00002076042.1	-	-	-	-	-	0	0	0	0	0	0	0	0	0	0	0	0	-	-	-	-	-	-	-	-	-	-	-	-
ENSMUSG00000048550.18	1	1	22	8	1.532064692	9	7	9	10	8	11	11	3	11	8	3	9	7.5	7.666666667	9.416666667	10.75	8.666666667	7.5	10	3.083333333	12.33333333	7.5	4.25	9.5
ENSMUSG00000084071.2	-	-	-	-	-	0	0	0	0	0	0	0	0	0	0	0	0	-	-	-	-	-	-	-	-	-	-	-	-
ENSMUSG00000085680.2	-	-	-	-	-	0	0	0	0	0	0	0	0	0	0	0	0	-	-	-	-	-	-	-	-	-	-	-	-
ENSMUSG00000045967.12	-	-	-	-	-	0	0	0	0	0	0	0	0	0	0	0	0	-	-	-	-	-	-	-	-	-	-	-	-
ENSMUSG00000080846.2	-	-	-	-	-	0	0	0	0	0	0	0	0	0	0	0	0	-	-	-	-	-	-	-	-	-	-	-	-
ENSMUSG00000077572.3	-	-	-	-	-	0	0	0	0	0	0	0	0	0	0	0	0	-	-	-	-	-	-	-	-	-	-	-	-
ENSMUSG00000081467.2	-	-	-	-	-	0	0	0	0	0	0	0	0	0	0	0	0	-	-	-	-	-	-	-	-	-	-	-	-
ENSMUSG00000025716.15	-	-	-	-	-	0	0	0	0	0	0	0	0	0	0	0	0	-	-	-	-	-	-	-	-	-	-	-	-
ENSMUSG00000082516.2	-	-	-	-	-	0	0	0	0	0	0	0	0	0	0	0	0	-	-	-	-	-	-	-	-	-	-	-	-
ENSMUSG00000083863.2	1	1	0	0	0	0	0	0	0	1	1	0	0	0	0	0	0	0	0	0	0	1	0.833333333	0	0	0	0	0	0
ENSMUSG00000083563.2	1	1	22	15	0.824957912	0	0	0	0	1	3	1	1	3	0	1	1	0	0	0	0	1	2	1	1	3.25	0	1.166666667	1
ENSMUSG00000082884.2	1	1	0	0	0	0	0	0	0	0	1	0	0	0	0	0	0	0	0	0	0	0	0.833333333	0	0	0	0	0	0
ENSMUSG00000026787.4	-	-	-	-	-	0	0	0	0	0	0	0	0	0	0	0	0	-	-	-	-	-	-	-	-	-	-	-	-
ENSMUSG00000106199.3	-	-	-	-	-	0	0	0	0	0	0	0	0	0	0	0	0	-	-	-	-	-	-	-	-	-	-	-	-
ENSMUSG00002076064.1	-	-	-	-	-	0	0	0	0	0	0	0	0	0	0	0	0	-	-	-	-	-	-	-	-	-	-	-	-
ENSMUSG00000083453.2	-	-	-	-	-	0	0	0	0	0	0	0	0	0	0	0	0	-	-	-	-	-	-	-	-	-	-	-	-
ENSMUSG00000085353.3	-	-	-	-	-	0	0	0	0	0	0	0	0	0	0	0	0	-	-	-	-	-	-	-	-	-	-	-	-
ENSMUSG00000083057.2	-	-	-	-	-	0	0	0	0	0	0	0	0	0	0	0	0	-	-	-	-	-	-	-	-	-	-	-	-
ENSMUSG00000120964.1	-	-	-	-	-	0	0	0	0	0	0	0	0	0	0	0	0	-	-	-	-	-	-	-	-	-	-	-	-
ENSMUSG00000026786.15	1	1	20	15	1.414213562	2	0	1	0	0	4	3	0	3	2	1	1	1.75	0	1	0	0	2.833333333	2.916666667	0	3.25	2	1.166666667	1
ENSMUSG00000069136.5	1	1	20	3	1.237436867	2	0	2	2	0	1	0	1	0	3	1	0	1.75	0	2	2	0	0.833333333	0	1	0	3	1.166666667	0
ENSMUSG00000026784.15	1	1	24	16	3.064129385	12	11	5	9	8	21	13	12	9	27	10	7	10.41666667	12.33333333	5.25	9.666666667	8.666666667	14	11.58333333	12.58333333	9.916666667	26.16666667	14.25	7.333333333
ENSMUSG00002076724.1	-	-	-	-	-	0	0	0	0	0	0	0	0	0	0	0	0	-	-	-	-	-	-	-	-	-	-	-	-
ENSMUSG00000081861.2	-	-	-	-	-	0	0	0	0	0	0	0	0	0	0	0	0	-	-	-	-	-	-	-	-	-	-	-	-
ENSMUSG00000058835.15	0.522639106	0.016463156	20	12	16.58754658	63	26	49	55	69	127	87	64	62	49	42	49	56.75	28.83333333	50.70833333	59.33333333	74.16666667	85.08333333	79.58333333	66.70833333	66.5	48.66666667	59.29166667	49.75
ENSMUSG00000083650.2	1	1	0	0	0	0	0	0	1	0	0	0	0	0	1	0	0	0	0	0	1	0	0	0	0	0	1	0	0
ENSMUSG00000026781.18	1	1	24	12	40.3345493	270	175	209	265	228	411	278	198	264	283	138	138	247.1666667	194.4166667	218.125	294.375	247.7083333	283.0833333	253.125	213.0833333	286.75	275.9166667	184.7083333	135.8333333
ENSMUSG00000026779.7	1	1	22	16	0.589255651	0	0	0	0	0	1	1	0	0	1	1	0	0	0	0	0	0	0.833333333	1	0	0	1	1.166666667	0
ENSMUSG00000026775.10	1	1	20	7	12.4922198	72	70	78	68	75	124	59	56	57	67	61	39	65.5	77.66666667	81.25	74.5	80.75	82.75	53.41666667	58.66666667	61.66666667	66.25	84.75	39.83333333
ENSMUSG00000081648.2	1	1	0	0	0	0	0	0	0	0	0	0	0	1	0	0	0	0	0	0	0	0	0	0	0	1	0	0	0
ENSMUSG00000026774.12	-	-	-	-	-	0	0	0	0	0	0	0	0	0	0	0	0	-	-	-	-	-	-	-	-	-	-	-	-
ENSMUSG00000084098.2	-	-	-	-	-	0	0	0	0	0	0	0	0	0	0	0	0	-	-	-	-	-	-	-	-	-	-	-	-
ENSMUSG00000069132.4	-	-	-	-	-	0	0	0	0	0	0	0	0	0	0	0	0	-	-	-	-	-	-	-	-	-	-	-	-
ENSMUSG00000102704.2	1	1	0	0	0	0	0	0	0	1	0	0	0	0	0	0	0	0	0	0	0	1	0	0	0	0	0	0	0
ENSMUSG00000026771.15	1	1	22	16	4.507805732	14	8	17	19	7	17	30	18	16	19	13	11	12.33333333	8.916666667	18.08333333	20	7.5	11.5	27.25	18.75	17.66666667	18.41666667	18.5	11.5
ENSMUSG00000081519.2	-	-	-	-	-	0	0	0	0	0	0	0	0	0	0	0	0	-	-	-	-	-	-	-	-	-	-	-	-
ENSMUSG00000083729.2	-	-	-	-	-	0	0	0	0	0	0	0	0	0	0	0	0	-	-	-	-	-	-	-	-	-	-	-	-
ENSMUSG00002075040.1	-	-	-	-	-	0	0	0	0	0	0	0	0	0	0	0	0	-	-	-	-	-	-	-	-	-	-	-	-
ENSMUSG00000083373.2	-	-	-	-	-	0	0	0	0	0	0	0	0	0	0	0	0	-	-	-	-	-	-	-	-	-	-	-	-
ENSMUSG00000026986.15	1	1	24	22	5.155986944	21	10	5	8	12	16	10	5	9	13	17	24	18.08333333	11.16666667	5.25	8.416666667	12.83333333	10.75	9.083333333	5.333333333	9.916666667	12.58333333	24.25	25
ENSMUSG00000061809.9	-	-	-	-	-	0	0	0	0	0	0	0	0	0	0	0	0	-	-	-	-	-	-	-	-	-	-	-	-
ENSMUSG00000026985.2	-	-	-	-	-	0	0	0	0	0	0	0	0	0	0	0	0	-	-	-	-	-	-	-	-	-	-	-	-
ENSMUSG00000083116.2	-	-	-	-	-	0	0	0	0	0	0	0	0	0	0	0	0	-	-	-	-	-	-	-	-	-	-	-	-
ENSMUSG00000044103.5	1	1	0	0	0	0	0	0	0	0	0	0	0	1	2	0	0	0	0	0	0	0	0	0	0	1	2	0	0
ENSMUSG00000026984.5	-	-	-	-	-	0	0	0	0	0	0	0	0	0	0	0	0	-	-	-	-	-	-	-	-	-	-	-	-
ENSMUSG00000104173.2	-	-	-	-	-	0	0	0	0	0	0	0	0	0	0	0	0	-	-	-	-	-	-	-	-	-	-	-	-
ENSMUSG00000083172.2	-	-	-	-	-	0	0	0	0	0	0	0	0	0	0	0	0	-	-	-	-	-	-	-	-	-	-	-	-
ENSMUSG00000026983.11	-	-	-	-	-	0	0	0	0	0	0	0	0	0	0	0	0	-	-	-	-	-	-	-	-	-	-	-	-
ENSMUSG00000046845.2	-	-	-	-	-	0	0	0	0	0	0	0	0	0	0	0	0	-	-	-	-	-	-	-	-	-	-	-	-
ENSMUSG00000085999.2	-	-	-	-	-	0	0	0	0	0	0	0	0	0	0	0	0	-	-	-	-	-	-	-	-	-	-	-	-
ENSMUSG00000026981.16	1	1	22	14	5.443249078	8	7	112	11	6	25	23	12	17	15	5	8	6.916666667	7.666666667	117.25	11.70833333	6.583333333	16.66666667	21.08333333	12.58333333	18.83333333	14.66666667	7.083333333	8.416666667
ENSMUSG00000026979.17	1	0.104994351	22	7	0.854420694	3	2	3	3	3	4	4	2	1	2	1	2	2.416666667	2.166666667	3.083333333	3.083333333	3.166666667	2.833333333	3.666666667	2	1	2	1.166666667	2
ENSMUSG00000026976.16	1	1	0	0	0	0	0	0	0	0	1	0	2	0	1	0	0	0	0	0	0	0	0.833333333	0	2	0	1	0	0
ENSMUSG00000085057.8	1	1	0	0	0	0	0	0	0	2	0	0	0	0	0	0	0	0	0	0	0	2	0	0	0	0	0	0	0
ENSMUSG00000099120.2	-	-	-	-	-	0	0	0	0	0	0	0	0	0	0	0	0	-	-	-	-	-	-	-	-	-	-	-	-
ENSMUSG00000082307.4	-	-	-	-	-	0	0	0	0	0	0	0	0	0	0	0	0	-	-	-	-	-	-	-	-	-	-	-	-
ENSMUSG00000085330.2	-	-	-	-	-	0	0	0	0	0	0	0	0	0	0	0	0	-	-	-	-	-	-	-	-	-	-	-	-
ENSMUSG00000102591.2	-	-	-	-	-	0	0	0	0	0	0	0	0	0	0	0	0	-	-	-	-	-	-	-	-	-	-	-	-
ENSMUSG00000084241.2	-	-	-	-	-	0	0	0	0	0	0	0	0	0	0	0	0	-	-	-	-	-	-	-	-	-	-	-	-
ENSMUSG00002076315.1	-	-	-	-	-	0	0	0	0	0	0	0	0	0	0	0	0	-	-	-	-	-	-	-	-	-	-	-	-
ENSMUSG00000004113.19	1	1	0	0	0	0	0	0	0	1	0	0	0	0	0	0	0	0	0	0	0	1	0	0	0	0	0	0	0
ENSMUSG00000083973.2	-	-	-	-	-	0	0	0	0	0	0	0	0	0	0	0	0	-	-	-	-	-	-	-	-	-	-	-	-
ENSMUSG00000036893.18	1	0.858504809	20	11	4.537268515	27	18	19	15	22	61	38	25	20	19	8	25	23.91666667	20	20	15.91666667	24.25	40.20833333	34.75	26.41666667	22	18.41666667	11.33333333	26
ENSMUSG00000103162.2	-	-	-	-	-	0	0	0	0	0	0	0	0	0	0	0	0	-	-	-	-	-	-	-	-	-	-	-	-
ENSMUSG00000102875.2	-	-	-	-	-	0	0	0	0	0	0	0	0	0	0	0	0	-	-	-	-	-	-	-	-	-	-	-	-
ENSMUSG00000026972.16	1	1	22	13	7.350964242	19	13	10	15	31	40	23	38	16	26	15	29	16.58333333	14.66666667	10.41666667	15.91666667	33.66666667	26.25	21.08333333	40.08333333	17.66666667	25.08333333	21.16666667	29.83333333
ENSMUSG00002075034.1	-	-	-	-	-	0	0	0	0	0	0	0	0	0	0	0	0	-	-	-	-	-	-	-	-	-	-	-	-
ENSMUSG00000026974.12	1	0.104994351	20	4	7.542472335	31	40	61	37	21	44	29	21	24	40	36	42	27.58333333	44.08333333	63.33333333	39.16666667	23	28.75	26.29166667	21.91666667	26.16666667	39.41666667	50.66666667	43.16666667
ENSMUSG00000026975.11	1	1	20	10	9.369164851	33	27	25	41	39	65	47	45	28	33	32	28	29.41666667	30.25	26.25	43.83333333	42.41666667	43.41666667	42.66666667	47.75	30.66666667	32.16666667	45.25	28.75
ENSMUSG00000036850.5	1	0.104994351	24	18	27.45194766	258	241	229	228	202	387	282	274	268	305	208	298	235	263.6666667	240.5	252.0833333	220.0833333	265.125	256.5416667	292.5833333	291.25	299.6666667	276.7916667	287.1666667
ENSMUSG00000036833.17	1	0.454435351	22	13	73.00140946	586	418	502	633	430	1148	827	644	490	634	444	544	532.3333333	452	530.0833333	710.4166667	471.125	809.2083333	763.6666667	695.6666667	532.125	634.9583333	572.9166667	512.6666667
ENSMUSG00000084383.2	0.522639106	0.016463156	20	1	49.61532584	1008	760	705	608	518	941	722	615	568	695	716	764	893.8333333	807	734.75	673.4166667	561.4583333	656.75	673.0833333	664.5833333	623.5833333	698.6666667	909.5	709.9166667
ENSMUSG00000083796.4	1	1	0	0	0	0	0	0	0	0	0	0	0	0	0	0	1	0	0	0	0	0	0	0	0	0	0	0	1
ENSMUSG00000118741.1	-	-	-	-	-	0	0	0	0	0	0	0	0	0	0	0	0	-	-	-	-	-	-	-	-	-	-	-	-
ENSMUSG00000089513.4	-	-	-	-	-	0	0	0	0	0	0	0	0	0	0	0	0	-	-	-	-	-	-	-	-	-	-	-	-
ENSMUSG00000006476.20	1	0.858504809	20	11	197.1060153	1359	910	817	1012	1250	1824	1320	1044	807	1006	546	1095	1203.583333	964.8333333	853	1131.75	1409.083333	1287.833333	1243.75	1131.75	877.9166667	1003.791667	705.4166667	1011.791667
ENSMUSG00002075528.1	-	-	-	-	-	0	0	0	0	0	0	0	0	0	0	0	0	-	-	-	-	-	-	-	-	-	-	-	-
ENSMUSG00000099320.3	-	-	-	-	-	0	0	0	0	0	0	0	0	0	0	0	0	-	-	-	-	-	-	-	-	-	-	-	-
ENSMUSG00000121260.1	1	1	24	20	2.298097041	22	8	9	9	14	18	10	10	11	12	19	13	19.16666667	8.916666667	9.416666667	9.666666667	14.83333333	12.33333333	9.083333333	10.58333333	12.33333333	11.58333333	27	13.66666667
ENSMUSG00000036813.12	0.94319474	0.059508102	22	14	91.77656763	518	322	330	426	435	761	590	478	525	571	279	412	467.6666667	352.5	345.4166667	474.5	475.9166667	526.8333333	554.5	516.8333333	576.25	569.8333333	366.5833333	394.5
ENSMUSG00000036805.14	1	1	0	0	0	0	0	0	0	0	1	0	0	0	0	0	0	0	0	0	0	0	0.833333333	0	0	0	0	0	0
ENSMUSG00000118563.2	-	-	-	-	-	0	0	0	0	0	0	0	0	0	0	0	0	-	-	-	-	-	-	-	-	-	-	-	-
ENSMUSG00000087028.8	1	1	0	0	0	0	0	0	0	0	0	2	0	0	0	0	0	0	0	0	0	0	0	2	0	0	0	0	0
ENSMUSG00000078202.4	1	1	24	8	3.152517732	16	10	4	7	10	14	23	5	1	11	2	4	13.75	11.16666667	4.166666667	7.333333333	10.75	9.5	21.08333333	5.333333333	1	10.75	2.916666667	4.25
ENSMUSG00000103217.2	-	-	-	-	-	0	0	0	0	0	0	0	0	0	0	0	0	-	-	-	-	-	-	-	-	-	-	-	-
ENSMUSG00000059555.7	1	0.692351604	20	13	8.249579116	34	14	21	26	30	78	42	40	23	31	30	15	30.25	15.75	22.16666667	28.08333333	32.66666667	51.75	38.08333333	41.91666667	25.08333333	30.08333333	41.91666667	15.75
ENSMUSG00000013465.20	1	0.454435351	24	8	12.37436867	218	161	197	202	248	293	213	198	213	177	98	187	196.75	176.8333333	206.6666667	223.5	270.9166667	201.375	194	213.0833333	232.4583333	173.1666667	132.25	183.375
ENSMUSG00000064919.3	-	-	-	-	-	0	0	0	0	0	0	0	0	0	0	0	0	-	-	-	-	-	-	-	-	-	-	-	-
ENSMUSG00000036770.12	-	-	-	-	-	0	0	0	0	0	0	0	0	0	0	0	0	-	-	-	-	-	-	-	-	-	-	-	-
ENSMUSG00000026969.4	-	-	-	-	-	0	0	0	0	0	0	0	0	0	0	0	0	-	-	-	-	-	-	-	-	-	-	-	-
ENSMUSG00000036752.5	0.522639106	0.016463156	22	7	470.992042	1414	1570	1667	1374	1554	2406	1815	1007	657	972	770	1451	1257.666667	1624.916667	1712.25	1536.083333	1767.875	1687.833333	1718.75	1090.5	722.6666667	970.125	978.375	1341.5
ENSMUSG00000006469.14	-	-	-	-	-	0	0	0	0	0	0	0	0	0	0	0	0	-	-	-	-	-	-	-	-	-	-	-	-
ENSMUSG00000089953.4	-	-	-	-	-	0	0	0	0	0	0	0	0	0	0	0	0	-	-	-	-	-	-	-	-	-	-	-	-
ENSMUSG00000036731.8	-	-	-	-	-	0	0	0	0	0	0	0	0	0	0	0	0	-	-	-	-	-	-	-	-	-	-	-	-
ENSMUSG00000044628.6	-	-	-	-	-	0	0	0	0	0	0	0	0	0	0	0	0	-	-	-	-	-	-	-	-	-	-	-	-
ENSMUSG00000115018.3	1	1	20	10	0.707106781	0	1	1	1	2	1	0	3	1	0	0	3	0	1	1	1	2	0.833333333	0	3.083333333	1	0	0	3.083333333
ENSMUSG00000006471.19	1	0.692351604	24	15	10.73918424	47	19	46	46	29	91	67	46	70	51	40	56	42.58333333	21.08333333	47.58333333	49.41666667	31.58333333	60.58333333	60.625	48.75	75.75	50.58333333	56.75	57
ENSMUSG00000115074.2	-	-	-	-	-	0	0	0	0	0	0	0	0	0	0	0	0	-	-	-	-	-	-	-	-	-	-	-	-
ENSMUSG00000078201.6	0.522639106	0.016463156	24	14	11.22532012	131	80	114	113	126	177	150	196	116	143	90	122	118.5833333	88.25	119.4166667	124.0416667	135.0833333	120	136.0833333	209.7083333	127.5833333	140.1666667	122.25	120.8333333
ENSMUSG00000048707.10	1	0.177550154	24	9	18.35531352	90	62	85	107	95	187	76	57	88	61	37	52	81.58333333	69.29166667	88.79166667	118.3333333	101.2083333	126.2083333	68.58333333	59.58333333	95.83333333	60.33333333	52.29166667	52.625
ENSMUSG00000026966.7	1	1	24	2	36.68116427	269	209	293	289	254	355	264	263	201	234	284	322	246.0833333	229.3333333	306.25	318.8333333	276.9166667	243.5	241.5833333	281.5833333	219.4166667	229.5833333	372.9166667	308
ENSMUSG00000026965.13	0.522639106	0.016463156	22	14	33.9558569	272	174	212	251	263	429	355	377	225	285	210	241	249.25	193	221.4166667	278.6666667	286.0833333	296.5	325.6666667	404.5833333	244.25	277.875	279.0416667	233.3333333
ENSMUSG00000026963.5	-	-	-	-	-	0	0	0	0	0	0	0	0	0	0	0	0	-	-	-	-	-	-	-	-	-	-	-	-
ENSMUSG00000026961.7	1	1	0	0	0	3	0	0	0	0	0	1	0	0	0	0	0	2.416666667	0	0	0	0	0	1	0	0	0	0	0
ENSMUSG00000026959.14	-	-	-	-	-	0	0	0	0	0	0	0	0	0	0	0	0	-	-	-	-	-	-	-	-	-	-	-	-
ENSMUSG00000085830.2	-	-	-	-	-	0	0	0	0	0	0	0	0	0	0	0	0	-	-	-	-	-	-	-	-	-	-	-	-
ENSMUSG00000036646.14	1	1	22	9	9.575404352	96	113	117	100	118	147	128	127	104	109	57	131	87.75	125.3333333	122	111.0833333	127.125	99	116.1666667	135.3333333	113.875	106.3333333	79.66666667	129
ENSMUSG00002075003.1	1	1	0	0	0	0	0	0	0	0	0	0	0	0	0	0	1	0	0	0	0	0	0	0	0	0	0	0	1
ENSMUSG00000026958.14	1	1	24	8	6.076698899	82	79	99	62	65	141	90	82	66	67	60	72	74.91666667	87.5	103.5	68	70	95.25	82.33333333	86.08333333	70.70833333	66.25	83.66666667	72.66666667
ENSMUSG00000120059.1	1	1	22	10	1.001734607	3	1	0	1	5	0	3	2	1	0	0	1	2.416666667	1	0	1	5.333333333	0	2.916666667	2	1	0	0	1
ENSMUSG00000026956.16	1	1	22	16	28.50524212	185	188	191	150	216	244	312	330	147	229	154	172	166.5	206.6666667	200.1666667	164.4583333	235.75	166.6666667	286.5	353.875	160.4166667	224.25	205.0416667	169.1666667
ENSMUSG00000026955.14	1	1	20	19	0.707106781	1	1	0	0	0	0	3	1	3	0	0	1	0.916666667	1	0	0	0	0	2.916666667	1	3.25	0	0	1
ENSMUSG00000015085.9	1	0.177550154	24	14	14.17159841	35	30	46	48	47	114	77	82	40	75	47	51	31.41666667	33.79166667	47.58333333	51.75	51.25	76.41666667	69.66666667	86.08333333	43.16666667	73.08333333	65.83333333	51.66666667
ENSMUSG00000015094.17	1	1	22	19	8.662058071	45	49	48	51	35	40	36	49	53	46	44	46	40.83333333	54.66666667	49.75	54.91666667	38	26.25	32.75	51.5	57	45.5	61.91666667	46.58333333
ENSMUSG00000036587.14	1	1	22	2	0.824957912	1	2	0	3	1	2	1	0	0	1	2	2	0.916666667	2.166666667	0	3.083333333	1	1.166666667	1	0	0	1	2.916666667	2
ENSMUSG00000026944.19	1	1	22	12	6.069333206	16	17	14	14	26	21	26	27	15	9	8	9	13.75	19.08333333	14.66666667	14.66666667	28.25	14	23.5	28.41666667	16.58333333	8.666666667	11.33333333	9.5
ENSMUSG00000104741.3	-	-	-	-	-	0	0	0	0	0	0	0	0	0	0	0	0	-	-	-	-	-	-	-	-	-	-	-	-
ENSMUSG00000047617.12	1	1	22	5	40.07674997	259	180	125	238	204	290	154	195	119	149	130	184	235.75	199.25	130.4166667	265.0833333	222.5	199.2916667	139.625	208.3333333	131.25	146.0416667	175.3333333	180.125
ENSMUSG00000015093.16	1	0.104994351	20	6	2.298097039	2	1	5	7	6	1	0	0	0	4	0	4	1.75	1	5.25	7.333333333	6.583333333	0.833333333	0	0	0	4.083333333	0	4.25
ENSMUSG00000015090.14	1	1	22	5	1.915080866	8	4	7	3	9	12	2	9	3	6	0	8	6.916666667	4.25	7.333333333	3.083333333	9.666666667	8.083333333	2	9.5	3.25	5.916666667	0	8.416666667
ENSMUSG00000120226.1	1	1	22	1	1.62045304	6	6	2	8	6	9	3	3	3	9	6	4	5.333333333	6.583333333	2	8.416666667	6.583333333	6.166666667	2.916666667	3.083333333	3.25	8.666666667	8.5	4.25
ENSMUSG00000026943.13	1	1	20	7	0.589255651	0	2	0	0	1	1	0	1	0	0	0	0	0	2.166666667	0	0	1	0.833333333	0	1	0	0	0	0
ENSMUSG00000015083.12	1	1	22	6	354.5256621	4629	4620	5125	4190	4389	6480	4746	3986	4380	4438	3236	6261	4052.166667	4970.5	5048.083333	4827.291667	4979.833333	4488.166667	4488.166667	4238.666667	4873.916667	4537	4106.666667	5744.75
ENSMUSG00000015095.13	1	0.454435351	22	14	274.5636705	1263	1025	1037	1441	1390	2062	1785	1882	1393	1743	1037	1688	1123.25	1093.083333	1081.416667	1597.833333	1561.833333	1472.25	1687.833333	2032.583333	1509	1744.166667	1321.5	1563.666667
ENSMUSG00000026942.14	1	1	22	5	37.21149436	356	266	270	285	307	449	253	258	230	249	213	300	320.5	291.5833333	281.75	314.8333333	334.9166667	310.8333333	231.9166667	276.0833333	249.875	243.5833333	282.5	289.0833333
ENSMUSG00000083043.2	-	-	-	-	-	0	0	0	0	0	0	0	0	0	0	0	0	-	-	-	-	-	-	-	-	-	-	-	-
ENSMUSG00000083528.2	-	-	-	-	-	0	0	0	0	0	0	0	0	0	0	0	0	-	-	-	-	-	-	-	-	-	-	-	-
ENSMUSG00000015092.10	1	0.104994351	22	21	174.3018219	1923	1353	1654	1197	1360	1971	1398	1377	1421	1607	1513	1920	1718.75	1450.5	1687.833333	1314.916667	1520.333333	1391.833333	1308.75	1464.333333	1546.5	1630.416667	1978.5	1790.416667
ENSMUSG00000026941.17	1	1	0	0	0	0	1	1	0	0	0	0	0	0	0	0	0	0	1	1	0	0	0	0	0	0	0	0	0
ENSMUSG00000036504.7	1	1	24	20	12.31544309	175	121	131	115	133	192	155	134	137	120	141	175	159.0833333	135.625	136.2083333	126.75	143	130	140.4166667	142.9166667	149.1666667	117.125	189.875	171.5
ENSMUSG00000029419.9	-	-	-	-	-	0	0	0	0	0	0	0	0	0	0	0	0	-	-	-	-	-	-	-	-	-	-	-	-
ENSMUSG00000015087.15	1	0.289005181	24	22	23.85012247	123	115	91	104	73	123	74	104	106	138	82	160	112.25	127.875	94.66666667	115.0833333	78.95833333	82.16666667	66.66666667	110.5833333	116.1666667	135.25	112.9166667	157.9166667
ENSMUSG00000052403.12	1	1	24	12	0.707106781	0	2	0	1	0	1	1	0	3	0	0	0	0	2.166666667	0	1	0	0.833333333	1	0	3.25	0	0	0
ENSMUSG00000121241.1	1	0.692351604	20	0	0.11785113	5	2	1	1	0	1	1	1	0	1	1	1	4.25	2.166666667	1	1	0	0.833333333	1	1	0	1	1.166666667	1
ENSMUSG00000026940.4	1	1	0	0	0	0	0	0	3	0	0	0	0	0	0	0	0	0	0	0	3.083333333	0	0	0	0	0	0	0	0
ENSMUSG00000026939.13	1	0.233277668	22	2	17.14733944	89	85	71	65	40	59	88	54	45	57	52	80	80.66666667	93.79166667	73.91666667	71.08333333	43.5	39	80.66666667	56.66666667	48.66666667	56.41666667	72.66666667	80.75
ENSMUSG00000026938.11	1	1	24	18	24.77820013	214	174	214	206	148	273	244	285	168	212	209	236	193	193	224.3333333	227.4166667	159.3333333	187.4166667	223.125	304.9166667	183.5	207.5	277.6666667	228.25
ENSMUSG00000118473.2	-	-	-	-	-	0	0	0	0	0	0	0	0	0	0	0	0	-	-	-	-	-	-	-	-	-	-	-	-
ENSMUSG00000036449.7	1	1	22	14	1.237436867	2	0	2	2	2	1	2	1	5	5	0	3	1.75	0	2	2	2	0.833333333	2	1	5.416666667	4.916666667	0	3.083333333
ENSMUSG00000026937.13	-	-	-	-	-	0	0	0	0	0	0	0	0	0	0	0	0	-	-	-	-	-	-	-	-	-	-	-	-
ENSMUSG00000045684.11	-	-	-	-	-	0	0	0	0	0	0	0	0	0	0	0	0	-	-	-	-	-	-	-	-	-	-	-	-
ENSMUSG00000047356.3	-	-	-	-	-	0	0	0	0	0	0	0	0	0	0	0	0	-	-	-	-	-	-	-	-	-	-	-	-
ENSMUSG00000062061.4	0.702113623	0.032157876	22	20	10.00998037	36	16	25	15	20	16	26	21	33	37	37	28	32.25	18	26.25	15.91666667	21.83333333	10.75	23.5	21.91666667	36	36.125	52.29166667	28.75
ENSMUSG00000087612.2	1	0.082251226	22	19	5.126524163	4	8	3	2	2	0	8	7	15	15	7	8	3.25	8.916666667	3.083333333	2	2	0	7.5	7.333333333	16.58333333	14.66666667	9.916666667	8.416666667
ENSMUSG00000049086.9	1	1	24	18	7.402524117	46	31	49	56	35	61	55	52	42	48	54	60	41.75	34.91666667	50.70833333	60.58333333	38	40.20833333	49.75	54.5	45.25	47.58333333	75.25	61.25
ENSMUSG00000079539.3	-	-	-	-	-	0	0	0	0	0	0	0	0	0	0	0	0	-	-	-	-	-	-	-	-	-	-	-	-
ENSMUSG00000026936.5	-	-	-	-	-	0	0	0	0	0	0	0	0	0	0	0	0	-	-	-	-	-	-	-	-	-	-	-	-
ENSMUSG00000069080.6	1	1	0	0	0	0	0	0	0	0	0	0	0	0	0	1	0	0	0	0	0	0	0	0	0	0	0	1.166666667	0
ENSMUSG00000085484.3	-	-	-	-	-	0	0	0	0	0	0	0	0	0	0	0	0	-	-	-	-	-	-	-	-	-	-	-	-
ENSMUSG00000090073.2	-	-	-	-	-	0	0	0	0	0	0	0	0	0	0	0	0	-	-	-	-	-	-	-	-	-	-	-	-
ENSMUSG00000036401.6	-	-	-	-	-	0	0	0	0	0	0	0	0	0	0	0	0	-	-	-	-	-	-	-	-	-	-	-	-
ENSMUSG00000023210.3	-	-	-	-	-	0	0	0	0	0	0	0	0	0	0	0	0	-	-	-	-	-	-	-	-	-	-	-	-
ENSMUSG00000059625.7	-	-	-	-	-	0	0	0	0	0	0	0	0	0	0	0	0	-	-	-	-	-	-	-	-	-	-	-	-
ENSMUSG00000058740.15	-	-	-	-	-	0	0	0	0	0	0	0	0	0	0	0	0	-	-	-	-	-	-	-	-	-	-	-	-
ENSMUSG00000026933.18	1	1	24	0	1.060660171	3	3	3	0	4	5	1	2	2	6	3	3	2.416666667	3.166666667	3.083333333	0	4.25	3.25	1	2	2.166666667	5.916666667	4.25	3.083333333
ENSMUSG00000082357.2	1	1	0	0	0	0	0	1	0	0	0	0	0	0	1	0	0	0	0	1	0	0	0	0	0	0	1	0	0
ENSMUSG00000036352.17	1	1	24	14	34.66296368	391	330	376	316	349	609	364	417	362	479	283	328	353.0833333	359.1666667	399.6666667	349	383.75	422.25	335.5833333	445.6666667	395.8333333	478.1666667	371.75	315.0833333
ENSMUSG00000026932.15	1	1	24	6	16.46969543	202	113	144	148	152	231	164	98	121	169	77	140	182.7083333	125.3333333	150.3333333	161.6666667	163.8333333	157	148.9166667	104.75	133.3333333	165.9166667	106.25	137.25
ENSMUSG00000087515.2	-	-	-	-	-	0	0	0	0	0	0	0	0	0	0	0	0	-	-	-	-	-	-	-	-	-	-	-	-
ENSMUSG00000087679.3	1	1	22	9	5.664219946	60	45	55	59	47	74	64	56	33	63	21	64	54	50.25	57.20833333	64.5	51.25	49.16666667	58.16666667	58.66666667	36	62.33333333	29.91666667	65.16666667
ENSMUSG00000087595.2	-	-	-	-	-	0	0	0	0	0	0	0	0	0	0	0	0	-	-	-	-	-	-	-	-	-	-	-	-
ENSMUSG00000085545.2	-	-	-	-	-	0	0	0	0	0	0	0	0	0	0	0	0	-	-	-	-	-	-	-	-	-	-	-	-
ENSMUSG00000026934.16	-	-	-	-	-	0	0	0	0	0	0	0	0	0	0	0	0	-	-	-	-	-	-	-	-	-	-	-	-
ENSMUSG00000098977.2	-	-	-	-	-	0	0	0	0	0	0	0	0	0	0	0	0	-	-	-	-	-	-	-	-	-	-	-	-
ENSMUSG00000036327.19	1	1	22	4	3.358757211	16	10	15	10	20	12	9	7	10	14	6	11	13.75	11.16666667	15.75	10.75	21.83333333	8.083333333	8.416666667	7.333333333	11	13.66666667	8.5	11.5
ENSMUSG00000048038.9	-	-	-	-	-	0	0	0	0	0	0	0	0	0	0	0	0	-	-	-	-	-	-	-	-	-	-	-	-
ENSMUSG00000026930.16	1	1	20	13	1.885618083	4	2	7	4	8	12	3	5	7	4	7	2	3.25	2.166666667	7.333333333	4.25	8.666666667	8.083333333	2.916666667	5.333333333	7.5	4.083333333	9.916666667	2
ENSMUSG00000075467.5	1	1	24	2	11.01908069	230	166	156	184	177	261	194	179	155	193	151	241	208.25	183.125	163.1666667	202.8333333	191.5	178.25	177.75	190.6666667	168.7083333	188.9166667	201.5833333	233.3333333
ENSMUSG00000026928.15	1	1	24	12	0.707106781	0	1	0	1	0	1	1	0	3	0	0	0	0	1	0	1	0	0.833333333	1	0	3.25	0	0	0
ENSMUSG00000086779.2	1	1	0	0	0	0	0	3	0	0	0	0	0	0	0	0	0	0	0	3.083333333	0	0	0	0	0	0	0	0	0
ENSMUSG00000036281.14	1	1	20	19	2.474873732	10	9	1	7	6	5	3	4	7	7	0	6	8.583333333	10.08333333	1	7.333333333	6.583333333	3.25	2.916666667	4.166666667	7.5	6.916666667	0	6.25
ENSMUSG00000085767.2	1	1	0	0	0	0	0	0	0	0	0	0	0	2	0	0	0	0	0	0	0	0	0	0	0	2.166666667	0	0	0
ENSMUSG00000026927.18	1	1	20	3	28.75567572	561	437	477	479	462	647	552	387	444	579	380	582	509	477.1666667	503.5833333	528.5	507.0833333	447.3333333	514.25	417.5833333	477.9583333	573.8333333	493.4166667	539.9166667
ENSMUSG00000026926.15	1	1	22	6	43.00093113	713	696	565	719	659	1005	677	647	591	691	481	741	644	732.0416667	590.4166667	812.3333333	731.1666667	702.2916667	629.8333333	700.3333333	647.75	691.1666667	619.0833333	690.5
ENSMUSG00000026925.17	1	0.692351604	24	6	3.889087293	18	17	17	16	15	22	16	20	10	7	2	9	15.66666667	19.08333333	18.08333333	17.08333333	16	14.66666667	14.41666667	20.95833333	11	6.916666667	2.916666667	9.5
ENSMUSG00000026924.18	1	0.692351604	20	6	4.36049182	19	17	28	28	21	26	13	20	12	25	17	22	16.58333333	19.08333333	29.58333333	30.08333333	23	17.25	11.58333333	20.95833333	13.33333333	24.25	24.25	23
ENSMUSG00000086714.3	1	1	22	17	1.296362432	9	3	2	5	11	3	10	3	2	8	4	4	7.5	3.166666667	2	5.333333333	11.83333333	2	9.083333333	3.083333333	2.166666667	7.5	5.416666667	4.25
ENSMUSG00000085543.2	-	-	-	-	-	0	0	0	0	0	0	0	0	0	0	0	0	-	-	-	-	-	-	-	-	-	-	-	-
ENSMUSG00000026923.16	1	0.233277668	22	8	4.272103469	6	7	11	13	22	13	12	14	3	10	0	5	5.333333333	7.666666667	11.5	13.75	24.25	8.75	10.75	14.66666667	3.25	9.666666667	0	5.333333333
ENSMUSG00000098548.3	-	-	-	-	-	0	0	0	0	0	0	0	0	0	0	0	0	-	-	-	-	-	-	-	-	-	-	-	-
ENSMUSG00000082864.2	-	-	-	-	-	0	0	0	0	0	0	0	0	0	0	0	0	-	-	-	-	-	-	-	-	-	-	-	-
ENSMUSG00000026921.21	1	1	24	18	9.501747376	70	59	70	61	58	102	80	89	72	69	59	90	63.29166667	66.33333333	72.66666667	66.91666667	62.91666667	68.83333333	72.83333333	94.375	77.95833333	68.16666667	82.41666667	89.91666667
ENSMUSG00000092356.3	-	-	-	-	-	0	0	0	0	0	0	0	0	0	0	0	0	-	-	-	-	-	-	-	-	-	-	-	-
ENSMUSG00000065540.3	-	-	-	-	-	0	0	0	0	0	0	0	0	0	0	0	0	-	-	-	-	-	-	-	-	-	-	-	-
ENSMUSG00000105799.3	-	-	-	-	-	0	0	0	0	0	0	0	0	0	0	0	0	-	-	-	-	-	-	-	-	-	-	-	-
ENSMUSG00000026922.14	1	0.177550154	20	5	124.4507935	2398	2266	3330	2108	1969	3170	2423	1909	1238	2186	2300	3605	2141.791667	2354.5	3256.833333	2393	2197	2245.333333	2263.75	2053.583333	1367.166667	2178.5	2935.5	3302.75
ENSMUSG00000121259.1	1	1	0	0	0	0	0	0	0	0	1	0	0	2	0	0	0	0	0	0	0	0	0.833333333	0	0	2.166666667	0	0	0
ENSMUSG00000036186.6	1	1	22	15	1.14904852	1	0	2	1	2	6	2	1	4	2	2	2	0.916666667	0	2	1	2	4.166666667	2	1	4.416666667	2	2.916666667	2
ENSMUSG00000120369.1	1	1	20	19	3.240906081	16	7	4	18	5	4	6	11	9	7	2	11	13.75	7.666666667	4.166666667	19.08333333	5.333333333	2.833333333	5.416666667	11.5	9.916666667	6.916666667	2.916666667	11.5
ENSMUSG00000097052.4	-	-	-	-	-	0	0	0	0	0	0	0	0	0	0	0	0	-	-	-	-	-	-	-	-	-	-	-	-
ENSMUSG00000064858.4	-	-	-	-	-	0	0	0	0	0	0	0	0	0	0	0	0	-	-	-	-	-	-	-	-	-	-	-	-
ENSMUSG00000077192.5	-	-	-	-	-	0	0	0	0	0	0	0	0	0	0	0	0	-	-	-	-	-	-	-	-	-	-	-	-
ENSMUSG00000086775.8	1	1	0	0	0	0	0	0	0	0	0	1	0	0	0	0	0	0	0	0	0	0	0	1	0	0	0	0	0
ENSMUSG00000026919.2	1	1	0	0	0	0	0	0	0	0	1	0	0	0	0	0	0	0	0	0	0	0	0.833333333	0	0	0	0	0	0
ENSMUSG00000082951.2	-	-	-	-	-	0	0	0	0	0	0	0	0	0	0	0	0	-	-	-	-	-	-	-	-	-	-	-	-
ENSMUSG00000015787.16	-	-	-	-	-	0	0	0	0	0	0	0	0	0	0	0	0	-	-	-	-	-	-	-	-	-	-	-	-
ENSMUSG00000036160.14	1	1	20	1	4.831896336	51	29	58	44	34	69	40	33	49	46	31	47	46	32.66666667	60	47.5	36.875	46	36.41666667	34.91666667	52.83333333	45.5	43.45833333	47.75
ENSMUSG00000015776.13	1	1	20	0	13.25825215	89	47	55	57	46	65	62	34	58	91	44	42	80.66666667	52.5	57.20833333	61.91666667	50	43.41666667	56.33333333	36	62.5	88.75	61.91666667	43.16666667
ENSMUSG00000062647.17	1	1	22	21	146.2385212	1237	835	1083	672	630	1268	1052	715	926	902	883	926	1095.5	895.9166667	1120.916667	758.5	691.75	895.9166667	979.875	770.4166667	1015.666667	904.2083333	1143.583333	865.1666667
ENSMUSG00000065258.3	-	-	-	-	-	0	0	0	0	0	0	0	0	0	0	0	0	-	-	-	-	-	-	-	-	-	-	-	-
ENSMUSG00000064829.5	-	-	-	-	-	0	0	0	0	0	0	0	0	0	0	0	0	-	-	-	-	-	-	-	-	-	-	-	-
ENSMUSG00000065295.3	-	-	-	-	-	0	0	0	0	0	0	0	0	0	0	0	0	-	-	-	-	-	-	-	-	-	-	-	-
ENSMUSG00000015790.17	1	0.454435351	24	22	27.48877615	256	228	211	162	193	277	238	174	219	214	190	256	233.2916667	249.1666667	220.0833333	178.25	209.9583333	189.875	217.2916667	185.8333333	237.5833333	209.9166667	252.4583333	248.5
ENSMUSG00000014873.16	1	1	20	3	9.369164851	79	48	68	57	45	75	61	66	45	69	42	88	72.33333333	53.66666667	70.25	61.91666667	48.91666667	49.75	55.33333333	69	48.66666667	68.16666667	59.29166667	87.79166667
ENSMUSG00000014867.10	1	1	22	0	131.4187416	3207	2319	2792	2269	2638	4062	3246	2408	1947	2872	2464	2841	2895.083333	2419.5	2829.791667	2552.916667	2925.833333	2791.75	3046.5	2584.75	2137.5	2968.916667	3118.5	2641.75
ENSMUSG00000049897.15	1	1	24	4	0.707106781	2	2	0	0	2	1	1	0	1	0	0	2	1.75	2.166666667	0	0	2	0.833333333	1	0	1	0	0	2
ENSMUSG00000052406.15	1	0.692351604	24	21	22.49483446	121	134	118	80	99	158	124	84	92	153	117	141	110.3333333	149	123.3333333	87.08333333	105.1666667	106.1666667	112.25	88.29166667	100.25	151.0416667	158.5	138.6666667
ENSMUSG00000014852.17	1	1	22	12	4.463611556	5	2	15	3	11	14	14	9	9	7	1	14	4.25	2.166666667	15.75	3.083333333	11.83333333	9.5	12.58333333	9.5	9.916666667	6.916666667	1.166666667	14.66666667
ENSMUSG00000015488.15	1	1	22	3	6.098795988	59	40	52	36	59	60	52	45	43	44	51	61	53.25	44.08333333	54.45833333	38.08333333	63.83333333	39.5	47	47.75	46.5	43.83333333	71.41666667	62.33333333
ENSMUSG00000036067.13	1	1	20	11	2.710575994	4	4	0	15	1	9	11	2	0	5	5	1	3.25	4.25	0	15.91666667	1	6.166666667	10	2	0	4.916666667	7.083333333	1
ENSMUSG00000083335.2	-	-	-	-	-	0	0	0	0	0	0	0	0	0	0	0	0	-	-	-	-	-	-	-	-	-	-	-	-
ENSMUSG00000087364.2	-	-	-	-	-	0	0	0	0	0	0	0	0	0	0	0	0	-	-	-	-	-	-	-	-	-	-	-	-
ENSMUSG00000009214.10	-	-	-	-	-	0	0	0	0	0	0	0	0	0	0	0	0	-	-	-	-	-	-	-	-	-	-	-	-
ENSMUSG00000036040.15	1	1	24	18	2.946278256	7	8	8	8	3	10	16	2	6	25	6	16	6.083333333	8.916666667	8.416666667	8.416666667	3.166666667	6.583333333	14.41666667	2	6.583333333	24.25	8.5	16.75
ENSMUSG00000009216.8	-	-	-	-	-	0	0	0	0	0	0	0	0	0	0	0	0	-	-	-	-	-	-	-	-	-	-	-	-
ENSMUSG00000085008.2	-	-	-	-	-	0	0	0	0	0	0	0	0	0	0	0	0	-	-	-	-	-	-	-	-	-	-	-	-
ENSMUSG00000000889.9	-	-	-	-	-	0	0	0	0	0	0	0	0	0	0	0	0	-	-	-	-	-	-	-	-	-	-	-	-
ENSMUSG00000009614.17	1	1	22	13	844.4917357	10277	6632	6456	7161	8612	12950	6831	6550	8507	9721	6535	10647	8618.333333	7220.25	6167.083333	8322.916667	10117.83333	9433.083333	6293.25	7101.75	9601.333333	9727.25	7860.333333	8968.5
ENSMUSG00000091192.2	-	-	-	-	-	0	0	0	0	0	0	0	0	0	0	0	0	-	-	-	-	-	-	-	-	-	-	-	-
ENSMUSG00000009621.19	1	0.454435351	20	12	4.537268515	43	14	23	32	38	61	43	24	28	30	19	21	39	15.75	24.25	33.91666667	41.16666667	40.20833333	39.08333333	25.41666667	30.66666667	29	27	21.91666667
ENSMUSG00000086669.2	1	1	0	0	0	0	0	0	0	0	0	0	0	0	1	0	0	0	0	0	0	0	0	0	0	0	1	0	0
ENSMUSG00002075812.1	-	-	-	-	-	0	0	0	0	0	0	0	0	0	0	0	0	-	-	-	-	-	-	-	-	-	-	-	-
ENSMUSG00000109946.2	1	1	22	9	1.325825214	3	4	6	7	4	4	5	7	2	5	4	6	2.416666667	4.25	6.25	7.333333333	4.25	2.833333333	4.416666667	7.333333333	2.166666667	4.916666667	5.416666667	6.25
ENSMUSG00000026918.17	1	1	22	20	15.32064691	205	176	146	154	175	246	168	152	166	198	111	181	185.25	195.5833333	152.75	169.1666667	188.5833333	168.5	152.4166667	161.6666667	181.4166667	194.3333333	149.1666667	176.7083333
ENSMUSG00000098812.3	-	-	-	-	-	0	0	0	0	0	0	0	0	0	0	0	0	-	-	-	-	-	-	-	-	-	-	-	-
ENSMUSG00000026917.16	1	1	20	19	15.20279582	99	81	74	57	89	93	65	85	74	105	42	45	90.66666667	89.41666667	77.08333333	61.91666667	95.54166667	61.91666667	59.08333333	89.54166667	80.66666667	102.1666667	59.29166667	45.45833333
ENSMUSG00000080538.3	-	-	-	-	-	0	0	0	0	0	0	0	0	0	0	0	0	-	-	-	-	-	-	-	-	-	-	-	-
ENSMUSG00000085929.3	1	0.454435351	22	3	2.828427126	9	10	14	5	8	12	5	3	6	10	10	8	7.5	11.16666667	14.66666667	5.333333333	8.666666667	8.083333333	4.416666667	3.083333333	6.583333333	9.666666667	14.25	8.416666667
ENSMUSG00000120033.1	1	1	20	10	0.707106781	0	0	1	0	1	4	0	1	0	0	1	0	0	0	1	0	1	2.833333333	0	1	0	0	1.166666667	0
ENSMUSG00000120577.1	1	1	20	9	0.707106781	0	0	2	2	1	1	0	0	1	0	0	3	0	0	2	2	1	0.833333333	0	0	1	0	0	3.083333333
ENSMUSG00000015846.16	0.256109617	0.003544974	24	16	36.9684264	144	141	124	119	165	237	205	226	280	226	134	194	130	156.5	129.7083333	131.25	177.7083333	160.8333333	187.25	241.5833333	305.75	221.1666667	179.4166667	189.1666667
ENSMUSG00000085766.2	-	-	-	-	-	0	0	0	0	0	0	0	0	0	0	0	0	-	-	-	-	-	-	-	-	-	-	-	-
ENSMUSG00000026837.17	1	1	20	5	3.417682773	11	11	6	15	14	11	8	5	4	13	5	11	9.583333333	12.33333333	6.25	15.91666667	14.83333333	7.5	7.5	5.333333333	4.416666667	12.58333333	7.083333333	11.5
ENSMUSG00000086560.2	-	-	-	-	-	0	0	0	0	0	0	0	0	0	0	0	0	-	-	-	-	-	-	-	-	-	-	-	-
ENSMUSG00000026835.16	-	-	-	-	-	0	0	0	0	0	0	0	0	0	0	0	0	-	-	-	-	-	-	-	-	-	-	-	-
ENSMUSG00000085693.2	-	-	-	-	-	0	0	0	0	0	0	0	0	0	0	0	0	-	-	-	-	-	-	-	-	-	-	-	-
ENSMUSG00000086425.9	-	-	-	-	-	0	0	0	0	0	0	0	0	0	0	0	0	-	-	-	-	-	-	-	-	-	-	-	-
ENSMUSG00000026833.19	1	1	22	10	2.651650429	3	2	0	9	4	9	3	4	2	2	0	5	2.416666667	2.166666667	0	9.666666667	4.25	6.166666667	2.916666667	4.166666667	2.166666667	2	0	5.333333333
ENSMUSG00000087196.3	-	-	-	-	-	0	0	0	0	0	0	0	0	0	0	0	0	-	-	-	-	-	-	-	-	-	-	-	-
ENSMUSG00000035829.14	-	-	-	-	-	0	0	0	0	0	0	0	0	0	0	0	0	-	-	-	-	-	-	-	-	-	-	-	-
ENSMUSG00000026831.17	0.933224884	0.045832989	22	5	0.839689303	1	2	4	2	1	0	1	0	0	0	0	1	0.916666667	2.166666667	4.166666667	2	1	0	1	0	0	0	0	1
ENSMUSG00000035772.12	0.702113623	0.032157876	20	9	14.90816795	144	130	128	136	168	247	181	144	133	108	103	168	130	145.5416667	133.375	148.5	180.5833333	169.5833333	165.4166667	152.875	146.1666667	105.5	139	164.8333333
ENSMUSG00000082895.2	1	1	0	0	0	0	0	2	0	0	0	0	0	0	0	0	0	0	0	2	0	0	0	0	0	0	0	0	0
ENSMUSG00000026829.10	1	1	20	3	0.707106781	0	0	1	1	0	1	0	0	0	1	0	1	0	0	1	1	0	0.833333333	0	0	0	1	0	1
ENSMUSG00000063611.6	-	-	-	-	-	0	0	0	0	0	0	0	0	0	0	0	0	-	-	-	-	-	-	-	-	-	-	-	-
ENSMUSG00000026821.17	1	1	20	17	2.180245909	10	3	7	5	5	11	9	8	8	3	3	11	8.583333333	3.166666667	7.333333333	5.333333333	5.333333333	7.5	8.416666667	8.416666667	8.666666667	3	4.25	11.5
ENSMUSG00000026818.6	1	1	0	0	0	0	0	0	0	0	0	0	0	0	45	0	0	0	0	0	0	0	0	0	0	0	44.83333333	0	0
ENSMUSG00000087667.9	-	-	-	-	-	0	0	0	0	0	0	0	0	0	0	0	0	-	-	-	-	-	-	-	-	-	-	-	-
ENSMUSG00000026816.15	1	1	22	9	8.485281371	73	49	66	50	67	109	62	67	40	47	42	70	66.25	54.66666667	68	53.83333333	72.41666667	73.25	56.33333333	70.08333333	43.16666667	46.58333333	59.29166667	70.91666667
ENSMUSG00000089055.3	-	-	-	-	-	0	0	0	0	0	0	0	0	0	0	0	0	-	-	-	-	-	-	-	-	-	-	-	-
ENSMUSG00002075803.1	-	-	-	-	-	0	0	0	0	0	0	0	0	0	0	0	0	-	-	-	-	-	-	-	-	-	-	-	-
ENSMUSG00000026815.15	-	-	-	-	-	0	0	0	0	0	0	0	0	0	0	0	0	-	-	-	-	-	-	-	-	-	-	-	-
ENSMUSG00000026812.17	1	1	20	10	6.363961033	8	10	8	20	12	30	13	19	4	7	17	16	6.916666667	11.16666667	8.416666667	21.16666667	12.83333333	19.91666667	11.58333333	19.91666667	4.416666667	6.916666667	24.25	16.75
ENSMUSG00000026809.16	1	1	20	17	0.707106781	1	0	1	2	0	0	2	3	0	3	0	0	0.916666667	0	1	2	0	0	2	3.083333333	0	3	0	0
ENSMUSG00000026807.9	1	1	0	0	0	0	0	0	1	0	0	0	0	0	0	0	0	0	0	0	1	0	0	0	0	0	0	0	0
ENSMUSG00000092832.3	-	-	-	-	-	0	0	0	0	0	0	0	0	0	0	0	0	-	-	-	-	-	-	-	-	-	-	-	-
ENSMUSG00000082796.2	-	-	-	-	-	0	0	0	0	0	0	0	0	0	0	0	0	-	-	-	-	-	-	-	-	-	-	-	-
ENSMUSG00000083115.2	-	-	-	-	-	0	0	0	0	0	0	0	0	0	0	0	0	-	-	-	-	-	-	-	-	-	-	-	-
ENSMUSG00000035666.15	1	1	20	7	2.121320344	3	17	8	9	7	17	6	8	8	11	8	6	2.416666667	19.08333333	8.416666667	9.666666667	7.5	11.5	5.416666667	8.416666667	8.666666667	10.75	11.33333333	6.25
ENSMUSG00000026806.16	1	1	24	0	6.334498246	18	13	27	16	7	40	16	17	13	34	18	28	15.66666667	14.66666667	28.66666667	17.08333333	7.5	26.25	14.41666667	17.66666667	14.66666667	33.25	25.75	28.75
ENSMUSG00000026805.15	1	1	20	10	1.414213562	3	2	0	6	3	3	4	3	0	3	3	0	2.416666667	2.166666667	0	6.25	3.166666667	2	3.666666667	3.083333333	0	3	4.25	0
ENSMUSG00000079502.9	1	1	20	10	0.707106781	0	1	0	1	1	1	0	2	0	0	0	0	0	1	0	1	1	0.833333333	0	2	0	0	0	0
ENSMUSG00000083773.5	1	1	24	2	84.05731886	1196	965	1118	945	901	1603	1012	974	905	662	922	1411	1058.5	1020.666667	1156	1065.916667	1018.416667	1127.583333	936.5833333	1062.833333	993.0833333	667.3333333	1171.25	1311.5
ENSMUSG00000026803.18	1	1	22	0	2.298097039	5	7	9	6	2	6	6	7	5	9	8	2	4.25	7.666666667	9.416666667	6.25	2	4.166666667	5.416666667	7.333333333	5.416666667	8.666666667	11.33333333	2
ENSMUSG00000086519.2	-	-	-	-	-	0	0	0	0	0	0	0	0	0	0	0	0	-	-	-	-	-	-	-	-	-	-	-	-
ENSMUSG00000082788.2	-	-	-	-	-	0	0	0	0	0	0	0	0	0	0	0	0	-	-	-	-	-	-	-	-	-	-	-	-
ENSMUSG00000043535.14	1	1	22	7	1.649915823	5	9	2	3	7	10	7	4	3	3	3	2	4.25	10.08333333	2	3.083333333	7.5	6.583333333	6.5	4.166666667	3.25	3	4.25	2
ENSMUSG00000121194.1	-	-	-	-	-	0	0	0	0	0	0	0	0	0	0	0	0	-	-	-	-	-	-	-	-	-	-	-	-
ENSMUSG00000035513.20	-	-	-	-	-	0	0	0	0	0	0	0	0	0	0	0	0	-	-	-	-	-	-	-	-	-	-	-	-
ENSMUSG00000079499.10	1	1	20	9	0.707106781	0	2	1	1	3	0	2	0	1	1	0	0	0	2.166666667	1	1	3.166666667	0	2	0	1	1	0	0
ENSMUSG00000026799.16	1	1	20	10	3.889087304	35	26	28	44	21	52	48	32	20	34	37	39	31.41666667	28.83333333	29.58333333	47.5	23	34.08333333	43.41666667	33.91666667	22	33.25	52.29166667	39.83333333
ENSMUSG00000086994.2	-	-	-	-	-	0	0	0	0	0	0	0	0	0	0	0	0	-	-	-	-	-	-	-	-	-	-	-	-
ENSMUSG00002075871.1	-	-	-	-	-	0	0	0	0	0	0	0	0	0	0	0	0	-	-	-	-	-	-	-	-	-	-	-	-
ENSMUSG00000098539.3	-	-	-	-	-	0	0	0	0	0	0	0	0	0	0	0	0	-	-	-	-	-	-	-	-	-	-	-	-
ENSMUSG00000082413.2	-	-	-	-	-	0	0	0	0	0	0	0	0	0	0	0	0	-	-	-	-	-	-	-	-	-	-	-	-
ENSMUSG00000039844.21	1	1	22	19	6.511274945	32	36	19	39	34	53	31	38	35	49	41	29	28.66666667	40	20	41.79166667	36.875	34.83333333	28.25	40.08333333	38	48.66666667	58	29.83333333
ENSMUSG00000048316.4	-	-	-	-	-	0	0	0	0	0	0	0	0	0	0	0	0	-	-	-	-	-	-	-	-	-	-	-	-
ENSMUSG00000079497.5	1	1	22	0	0.854420694	1	0	1	0	0	3	0	0	0	2	2	2	0.916666667	0	1	0	0	2	0	0	0	2	2.916666667	2
ENSMUSG00000075425.11	-	-	-	-	-	0	0	0	0	0	0	0	0	0	0	0	0	-	-	-	-	-	-	-	-	-	-	-	-
ENSMUSG00000039826.14	1	0.454435351	24	14	4.493074341	37	31	34	43	36	63	51	50	50	32	30	35	32.91666667	34.91666667	35.83333333	46.33333333	39.08333333	41.91666667	46.33333333	52.5	54	31.08333333	41.91666667	35.91666667
ENSMUSG00000026798.11	1	1	20	9	6.805902769	130	98	123	104	113	192	141	116	104	116	152	167	117.9583333	107.8333333	128.75	115.0833333	121.75	130	127.5833333	123.75	113.875	112.9166667	202.875	163.9166667
ENSMUSG00000059316.3	1	1	22	8	70.93164902	504	239	420	361	312	528	396	233	288	290	197	351	456.4166667	261.7083333	447.5	400.0833333	340.6666667	367.1666667	361.9166667	248.0416667	313.0833333	283.5833333	261.5	335.9583333
ENSMUSG00000069020.10	1	0.858504809	20	17	5.597928687	37	23	31	23	25	38	36	38	37	32	30	19	32.91666667	25.66666667	32.66666667	24.58333333	27.16666667	25	32.75	40.08333333	40.08333333	31.08333333	41.91666667	19.91666667
ENSMUSG00000120522.1	-	-	-	-	-	0	0	0	0	0	0	0	0	0	0	0	0	-	-	-	-	-	-	-	-	-	-	-	-
ENSMUSG00000065485.3	-	-	-	-	-	0	0	0	0	0	0	0	0	0	0	0	0	-	-	-	-	-	-	-	-	-	-	-	-
ENSMUSG00000105010.3	-	-	-	-	-	0	0	0	0	0	0	0	0	0	0	0	0	-	-	-	-	-	-	-	-	-	-	-	-
ENSMUSG00000039798.3	-	-	-	-	-	0	0	0	0	0	0	0	0	0	0	0	0	-	-	-	-	-	-	-	-	-	-	-	-
ENSMUSG00000039787.14	1	1	22	13	2.180245908	3	5	1	0	4	4	8	6	5	4	1	6	2.416666667	5.416666667	1	0	4.25	2.833333333	7.5	6.25	5.416666667	4.083333333	1.166666667	6.25
ENSMUSG00000026790.20	0.522639106	0.016463156	22	13	6.098795988	21	15	23	23	29	33	36	30	31	31	19	17	18.08333333	16.75	24.25	24.58333333	31.58333333	21.83333333	32.75	31.83333333	33.91666667	30.08333333	27	17.75
ENSMUSG00002075873.1	-	-	-	-	-	0	0	0	0	0	0	0	0	0	0	0	0	-	-	-	-	-	-	-	-	-	-	-	-
ENSMUSG00000019715.15	1	0.289005181	22	11	40.23142957	222	182	212	274	262	454	304	233	236	309	168	210	201.25	200.6666667	221.4166667	303.9166667	285.125	313.5	279.0416667	248.0416667	255.9166667	303.6666667	222.5	203.9166667
ENSMUSG00000057738.15	1	1	22	14	2.85788991	19	9	17	16	15	26	15	21	14	28	8	14	16.58333333	10.08333333	18.08333333	17.08333333	16	17.25	13.41666667	21.91666667	15.58333333	27.16666667	11.33333333	14.66666667
ENSMUSG00000098453.3	-	-	-	-	-	0	0	0	0	0	0	0	0	0	0	0	0	-	-	-	-	-	-	-	-	-	-	-	-
ENSMUSG00000039715.9	1	1	20	15	10.42982502	82	69	61	55	45	126	87	84	69	67	49	86	74.91666667	76.5	63.33333333	59.33333333	48.91666667	84.5	79.58333333	88.29166667	74.08333333	66.25	68.625	86
ENSMUSG00000054766.14	1	1	22	2	59.16126735	890	640	814	674	618	967	733	669	627	736	633	777	792	678.4166667	849.1666667	759.3333333	677.5	678.4166667	680.5416667	725.3333333	684.25	736	810.8333333	726.6666667
ENSMUSG00000026785.15	1	1	20	10	2.474873734	3	1	2	5	7	10	8	6	4	8	5	12	2.416666667	1	2	5.333333333	7.5	6.583333333	7.5	6.25	4.416666667	7.5	7.083333333	12.58333333
ENSMUSG00000015335.17	1	1	24	18	16.81588316	232	150	214	162	182	296	243	241	175	209	163	242	209.9166667	165.875	224.3333333	178.25	196.7083333	203.5416667	222	257.5416667	190.3333333	204.8333333	216.25	234.1666667
ENSMUSG00000039686.15	1	1	20	17	1.355287998	6	7	1	2	2	7	14	4	1	5	2	4	5.333333333	7.666666667	1	2	2	4.75	12.58333333	4.166666667	1	4.916666667	2.916666667	4.25
ENSMUSG00000039678.13	0.933224884	0.045832989	24	21	2.018200605	5	4	6	1	1	6	2	4	5	5	6	7	4.25	4.25	6.25	1	1	4.166666667	2	4.166666667	5.416666667	4.916666667	8.5	7.333333333
ENSMUSG00000085401.3	-	-	-	-	-	0	0	0	0	0	0	0	0	0	0	0	0	-	-	-	-	-	-	-	-	-	-	-	-
ENSMUSG00000015337.6	1	0.104994351	20	1	140.4785474	1094	1282	1232	724	729	1099	929	963	819	955	1055	1282	963.1666667	1368.791667	1285.333333	821.5416667	818.75	769.4166667	850	1048.666667	895.4583333	950.8333333	1352.25	1191.666667
ENSMUSG00000039660.17	1	0.177550154	24	22	30.81807052	132	148	141	102	110	204	139	118	145	185	150	211	119.5416667	164	147.0833333	113.1666667	118.3333333	138.0833333	125.9166667	126.0833333	157.9166667	181.0833333	200.125	205.0833333
ENSMUSG00000039648.15	0.94319474	0.059508102	22	10	229.5298074	698	776	486	808	1141	1390	1116	951	877	775	465	717	630.8333333	823.75	514.3333333	908.75	1295.166667	987.5	1050.708333	1024.666667	959.375	769.4166667	602.4166667	668.8333333
ENSMUSG00000100747.5	1	1	24	4	1.532064693	7	1	4	2	3	2	1	3	3	1	1	7	6.083333333	1	4.166666667	2	3.166666667	1.166666667	1	3.083333333	3.25	1	1.166666667	7.333333333
ENSMUSG00000007476.19	1	1	22	2	3.601825167	8	3	14	11	1	12	7	1	7	0	5	3	6.916666667	3.166666667	14.66666667	11.70833333	1	8.083333333	6.5	1	7.5	0	7.083333333	3.083333333
ENSMUSG00000099041.2	1	1	22	19	3.240906081	9	9	4	8	5	4	3	8	11	5	7	5	7.5	10.08333333	4.166666667	8.416666667	5.333333333	2.833333333	2.916666667	8.416666667	12.33333333	4.916666667	9.916666667	5.333333333
ENSMUSG00000079484.13	1	0.454435351	24	23	27.59189583	242	212	128	184	171	236	177	168	227	224	171	246	220.0833333	233.5	133.375	202.8333333	183.7916667	160.1666667	161.7083333	179.375	246.75	217.8333333	226.2083333	237.5833333
ENSMUSG00000098794.2	-	-	-	-	-	0	0	0	0	0	0	0	0	0	0	0	0	-	-	-	-	-	-	-	-	-	-	-	-
ENSMUSG00000075419.5	1	1	20	10	19.74006433	148	93	122	113	156	213	163	146	100	127	92	126	133.3333333	102.4166667	127.5	124.0416667	168.0416667	144.625	147.9166667	155.4166667	109.7916667	125	125	125
ENSMUSG00000052533.15	1	0.371720266	24	6	4.625656858	14	13	5	19	14	17	7	11	5	4	5	7	12.33333333	14.66666667	5.25	20	14.83333333	11.5	6.5	11.5	5.416666667	4.083333333	7.083333333	7.333333333
ENSMUSG00000084892.2	-	-	-	-	-	0	0	0	0	0	0	0	0	0	0	0	0	-	-	-	-	-	-	-	-	-	-	-	-
ENSMUSG00000026860.17	1	1	20	10	39.48012866	470	255	297	360	401	586	424	429	331	426	314	463	420.0416667	278.4583333	310.5	398.5	441.2083333	404.3333333	389.25	460.1666667	357.4166667	423.5	409	439.2083333
ENSMUSG00000026858.19	1	1	22	18	38.16903478	330	171	99	201	243	341	212	250	244	243	186	283	297.6666667	188.75	103.5	222.5833333	265.25	232.5	192.7916667	267.1666667	265.4166667	237.2916667	246.625	274
ENSMUSG00002076344.1	-	-	-	-	-	0	0	0	0	0	0	0	0	0	0	0	0	-	-	-	-	-	-	-	-	-	-	-	-
ENSMUSG00000026856.15	1	1	22	18	56.42122854	917	484	513	775	718	963	728	624	681	726	617	675	815.5833333	520.6666667	542.375	875.8333333	806.4166667	674.6666667	676.4166667	676.6666667	755.3333333	725.8333333	792.9166667	624.8333333
ENSMUSG00000026853.16	1	0.454435351	20	6	62.22539674	348	348	261	507	369	330	228	256	171	344	228	411	312.25	377.8333333	274.0833333	555.0416667	405.9583333	225.6666667	208.3333333	273.6666667	186.0833333	338.5416667	302.9166667	393.0833333
ENSMUSG00000087435.2	-	-	-	-	-	0	0	0	0	0	0	0	0	0	0	0	0	-	-	-	-	-	-	-	-	-	-	-	-
ENSMUSG00000039515.12	1	1	22	10	58.80771396	581	580	467	528	559	767	599	558	364	510	285	580	526.125	626.7083333	493.6666667	578.3333333	609.1666667	530.9166667	562.8333333	600.8333333	397.25	511.9166667	374.2916667	538.25
ENSMUSG00000089762.4	0.933224884	0.045832989	24	18	11.1369318	6	22	4	2	5	7	12	19	19	23	23	11	5.333333333	24.41666667	4.166666667	2	5.333333333	4.75	10.75	19.91666667	21.08333333	22.25	32.66666667	11.5
ENSMUSG00000085275.2	-	-	-	-	-	0	0	0	0	0	0	0	0	0	0	0	0	-	-	-	-	-	-	-	-	-	-	-	-
ENSMUSG00000120657.1	-	-	-	-	-	0	0	0	0	0	0	0	0	0	0	0	0	-	-	-	-	-	-	-	-	-	-	-	-
ENSMUSG00000047363.5	-	-	-	-	-	0	0	0	0	0	0	0	0	0	0	0	0	-	-	-	-	-	-	-	-	-	-	-	-
ENSMUSG00000086405.2	-	-	-	-	-	0	0	0	0	0	0	0	0	0	0	0	0	-	-	-	-	-	-	-	-	-	-	-	-
ENSMUSG00000120768.1	-	-	-	-	-	0	0	0	0	0	0	0	0	0	0	0	0	-	-	-	-	-	-	-	-	-	-	-	-
ENSMUSG00000087268.2	1	1	0	0	0	2	0	0	0	0	0	0	0	0	1	0	0	1.75	0	0	0	0	0	0	0	0	1	0	0
ENSMUSG00000120098.1	-	-	-	-	-	0	0	0	0	0	0	0	0	0	0	0	0	-	-	-	-	-	-	-	-	-	-	-	-
ENSMUSG00000075416.7	1	1	0	0	0	0	0	1	0	0	0	0	0	0	0	0	0	0	0	1	0	0	0	0	0	0	0	0	0
ENSMUSG00000093091.3	-	-	-	-	-	0	0	0	0	0	0	0	0	0	0	0	0	-	-	-	-	-	-	-	-	-	-	-	-
ENSMUSG00000044320.15	1	1	0	0	0	0	0	0	0	0	0	0	1	0	0	0	0	0	0	0	0	0	0	0	1	0	0	0	0
ENSMUSG00000085491.2	-	-	-	-	-	0	0	0	0	0	0	0	0	0	0	0	0	-	-	-	-	-	-	-	-	-	-	-	-
ENSMUSG00000026857.10	0.3603467	0.0079208	22	19	17.08841387	175	125	130	97	110	191	156	133	132	155	134	141	159.0833333	140	135.1666667	107.3333333	118.3333333	128.8333333	141.25	142	145.5	153.3333333	179.4166667	138.6666667
ENSMUSG00000039483.11	1	0.692351604	24	18	14.51042042	192	124	140	104	140	282	162	146	170	223	111	199	172.5833333	138.9166667	146.0416667	115.0833333	151.5416667	193.6666667	146.9166667	155.4166667	185.4583333	216.6666667	149.1666667	194.375
ENSMUSG00000039476.14	1	1	0	0	0	0	0	0	0	1	0	0	0	0	0	0	0	0	0	0	0	1	0	0	0	0	0	0	0
ENSMUSG00000050737.14	1	1	24	16	1.031197389	2	0	0	0	6	5	1	1	2	2	4	0	1.75	0	0	0	6.583333333	3.25	1	1	2.166666667	2	5.416666667	0
ENSMUSG00000084143.2	-	-	-	-	-	0	0	0	0	0	0	0	0	0	0	0	0	-	-	-	-	-	-	-	-	-	-	-	-
ENSMUSG00000026848.15	1	1	20	19	32.93939087	257	195	159	170	167	209	198	157	237	224	113	190	234.1666667	213.0833333	166.5	187.4166667	179.75	141.875	180.9166667	167.875	257.1666667	217.8333333	153.2916667	185.5833333
ENSMUSG00000026849.19	1	0.082251226	24	19	166.0301452	1073	778	1008	769	781	1146	1193	960	1042	1135	1392	1198	951.25	827.7083333	1043.041667	871.4166667	876.5	808.0833333	1118	1042.333333	1125.166667	1142.541667	1813.5	1118
ENSMUSG00000026851.10	1	1	22	0	19.15080862	190	122	170	102	133	191	139	126	115	155	109	147	170.6666667	136.8333333	179.75	113.1666667	143	128.8333333	125.9166667	134.4166667	126.1666667	153.3333333	146.1666667	144.1666667
ENSMUSG00000026854.17	1	1	22	21	8.632595286	30	24	35	12	25	49	23	27	54	38	29	28	26.5	26.91666667	36.91666667	12.75	27.16666667	32.16666667	21.08333333	28.41666667	58.20833333	37.70833333	40.91666667	28.75
ENSMUSG00000075415.14	1	1	20	17	6.481812163	39	20	22	13	32	29	28	40	26	31	12	20	34.91666667	22.25	23.16666667	13.75	34.75	19.25	25.41666667	41.91666667	28.41666667	30.08333333	17.16666667	21.08333333
ENSMUSG00000121206.1	-	-	-	-	-	0	0	0	0	0	0	0	0	0	0	0	0	-	-	-	-	-	-	-	-	-	-	-	-
ENSMUSG00000087269.3	1	1	22	3	2.740038781	22	18	19	20	22	26	19	17	21	13	17	16	19.16666667	20	20	21.16666667	24.25	17.25	17.33333333	17.66666667	23.08333333	12.58333333	24.25	16.75
ENSMUSG00000000194.14	1	1	20	0	4.684582425	42	39	39	39	50	47	32	36	44	52	17	45	37.91666667	43.16666667	41.08333333	41.79166667	54.33333333	31.04166667	29.25	38	47.58333333	51.58333333	24.25	45.45833333
ENSMUSG00000088891.4	-	-	-	-	-	0	0	0	0	0	0	0	0	0	0	0	0	-	-	-	-	-	-	-	-	-	-	-	-
ENSMUSG00000087430.2	-	-	-	-	-	0	0	0	0	0	0	0	0	0	0	0	0	-	-	-	-	-	-	-	-	-	-	-	-
ENSMUSG00000062661.7	1	1	0	0	0	0	0	0	1	0	0	3	0	1	0	0	0	0	0	0	1	0	0	2.916666667	0	1	0	0	0
ENSMUSG00000055632.19	1	1	24	20	6.084064599	31	11	16	15	9	35	10	17	23	18	16	28	27.58333333	12.33333333	16.83333333	15.91666667	9.666666667	23	9.083333333	17.66666667	25.08333333	17.5	22.83333333	28.75
ENSMUSG00000076441.10	1	0.141272253	24	2	4746.012327	52001	60307	49322	34887	31084	56283	34876	27572	31423	28635	28484	43854	42355.66667	70288.41667	41693.91667	36130	40925.33333	48179.33333	31797.25	26712.16667	35312.91667	31797.25	35312.91667	42355.66667
ENSMUSG00000084226.2	-	-	-	-	-	0	0	0	0	0	0	0	0	0	0	0	0	-	-	-	-	-	-	-	-	-	-	-	-
ENSMUSG00000026843.16	1	1	22	10	7.026873638	25	19	19	28	19	47	39	30	19	22	8	22	21.91666667	21.08333333	20	30.08333333	20.83333333	31.04166667	35.66666667	31.83333333	21.08333333	21.16666667	11.33333333	23
ENSMUSG00000098904.3	-	-	-	-	-	0	0	0	0	0	0	0	0	0	0	0	0	-	-	-	-	-	-	-	-	-	-	-	-
ENSMUSG00000085224.3	-	-	-	-	-	0	0	0	0	0	0	0	0	0	0	0	0	-	-	-	-	-	-	-	-	-	-	-	-
ENSMUSG00000079466.3	-	-	-	-	-	0	0	0	0	0	0	0	0	0	0	0	0	-	-	-	-	-	-	-	-	-	-	-	-
ENSMUSG00000083143.3	-	-	-	-	-	0	0	0	0	0	0	0	0	0	0	0	0	-	-	-	-	-	-	-	-	-	-	-	-
ENSMUSG00000039356.16	1	1	24	22	9.251313722	89	85	88	73	75	130	82	86	92	90	85	122	80.66666667	93.79166667	92.08333333	80.66666667	80.75	87.58333333	75	90.41666667	100.25	87.83333333	116.1666667	120.8333333
ENSMUSG00000087549.2	1	1	0	0	0	0	0	0	0	0	0	1	0	1	3	0	0	0	0	0	0	0	0	1	0	1	3	0	0
ENSMUSG00000026842.17	1	1	20	17	4.360491815	14	5	12	8	10	13	20	20	13	12	5	15	12.33333333	5.416666667	12.5	8.416666667	10.75	8.75	18.41666667	20.95833333	14.66666667	11.58333333	7.083333333	15.75
ENSMUSG00000118600.2	-	-	-	-	-	0	0	0	0	0	0	0	0	0	0	0	0	-	-	-	-	-	-	-	-	-	-	-	-
ENSMUSG00000043102.3	1	1	0	0	0	0	0	0	0	0	0	1	0	0	0	0	0	0	0	0	0	0	0	1	0	0	0	0	0
ENSMUSG00000026841.8	-	-	-	-	-	0	0	0	0	0	0	0	0	0	0	0	0	-	-	-	-	-	-	-	-	-	-	-	-
ENSMUSG00000086356.2	-	-	-	-	-	0	0	0	0	0	0	0	0	0	0	0	0	-	-	-	-	-	-	-	-	-	-	-	-
ENSMUSG00000026840.15	1	1	22	13	0.736569564	3	0	0	1	4	2	0	0	1	7	0	1	2.416666667	0	0	1	4.25	1.166666667	0	0	1	6.916666667	0	1
ENSMUSG00000001864.14	1	1	20	10	0.707106781	3	1	0	7	1	0	3	2	1	1	0	1	2.416666667	1	0	7.333333333	1	0	2.916666667	2	1	1	0	1
ENSMUSG00000085737.2	-	-	-	-	-	0	0	0	0	0	0	0	0	0	0	0	0	-	-	-	-	-	-	-	-	-	-	-	-
ENSMUSG00000001855.16	1	1	20	19	2.769501557	16	15	15	8	16	13	15	20	11	21	9	10	13.75	16.75	15.75	8.416666667	17.25	8.75	13.41666667	20.95833333	12.33333333	20.33333333	12.66666667	10.375
ENSMUSG00000081480.2	-	-	-	-	-	0	0	0	0	0	0	0	0	0	0	0	0	-	-	-	-	-	-	-	-	-	-	-	-
ENSMUSG00000086192.2	-	-	-	-	-	0	0	0	0	0	0	0	0	0	0	0	0	-	-	-	-	-	-	-	-	-	-	-	-
ENSMUSG00000050592.9	1	0.371720266	20	14	1.532064693	4	3	2	4	6	8	6	9	7	0	4	1	3.25	3.166666667	2	4.25	6.583333333	5.416666667	5.416666667	9.5	7.5	0	5.416666667	1
ENSMUSG00000090157.8	1	1	0	0	0	0	0	1	0	0	0	0	0	2	0	1	0	0	0	1	0	0	0	0	0	2.166666667	0	1.166666667	0
ENSMUSG00000099075.3	-	-	-	-	-	0	0	0	0	0	0	0	0	0	0	0	0	-	-	-	-	-	-	-	-	-	-	-	-
ENSMUSG00000051373.6	1	1	24	5	2.180245908	24	6	7	6	13	16	6	7	5	17	6	4	21.08333333	6.583333333	7.333333333	6.25	13.91666667	10.75	5.416666667	7.333333333	5.416666667	16.58333333	8.5	4.25
ENSMUSG00000039262.17	1	1	22	16	1.944543648	8	5	8	4	19	7	11	1	12	10	6	7	6.916666667	5.416666667	8.416666667	4.25	20.83333333	4.75	10	1	13.33333333	9.666666667	8.5	7.333333333
ENSMUSG00002076731.1	-	-	-	-	-	0	0	0	0	0	0	0	0	0	0	0	0	-	-	-	-	-	-	-	-	-	-	-	-
ENSMUSG00000119688.1	-	-	-	-	-	0	0	0	0	0	0	0	0	0	0	0	0	-	-	-	-	-	-	-	-	-	-	-	-
ENSMUSG00000119104.1	-	-	-	-	-	0	0	0	0	0	0	0	0	0	0	0	0	-	-	-	-	-	-	-	-	-	-	-	-
ENSMUSG00000086216.2	1	1	0	0	0	0	0	0	0	0	1	1	0	0	0	0	0	0	0	0	0	0	0.833333333	1	0	0	0	0	0
ENSMUSG00000039254.17	0.522639106	0.016463156	24	10	18.32585076	92	85	53	86	114	186	123	93	83	73	55	49	83.75	93.79166667	55.58333333	93.91666667	122.8333333	125.75	111.4166667	99	89.91666667	71.41666667	76.75	49.75
ENSMUSG00000002550.17	1	1	22	3	150.1349742	1011	579	424	748	827	833	631	596	598	621	685	1038	896.9166667	625.3333333	450.5416667	847.6666667	939.75	582.5416667	592.75	643	652.25	620.1666667	867.125	961.25
ENSMUSG00000066068.6	-	-	-	-	-	0	0	0	0	0	0	0	0	0	0	0	0	-	-	-	-	-	-	-	-	-	-	-	-
ENSMUSG00000044627.12	0.3603467	0.0079208	20	1	56.27391472	969	728	665	680	578	853	629	671	588	733	630	797	858.8333333	766.4583333	697.5833333	764.6666667	636.9166667	592.75	588	729.25	644	732.0416667	807	742.2083333
ENSMUSG00000002546.18	1	0.104994351	22	16	11.3137085	37	15	27	14	20	68	38	45	54	33	29	33	32.91666667	16.75	28.66666667	14.66666667	21.83333333	45.33333333	34.75	47.75	58.20833333	32.16666667	40.91666667	33.91666667
ENSMUSG00000026825.18	-	-	-	-	-	0	0	0	0	0	0	0	0	0	0	0	0	-	-	-	-	-	-	-	-	-	-	-	-
ENSMUSG00000092765.5	-	-	-	-	-	0	0	0	0	0	0	0	0	0	0	0	0	-	-	-	-	-	-	-	-	-	-	-	-
ENSMUSG00000092807.3	-	-	-	-	-	0	0	0	0	0	0	0	0	0	0	0	0	-	-	-	-	-	-	-	-	-	-	-	-
ENSMUSG00000039205.17	1	1	22	19	4.964478859	33	40	27	24	30	48	19	31	31	36	28	26	29.41666667	44.08333333	28.66666667	25.83333333	32.66666667	31.66666667	17.33333333	32.83333333	33.91666667	35	39.5	27
ENSMUSG00000039195.5	1	1	22	2	17.52298997	137	151	160	111	102	137	173	154	83	123	108	126	123.75	166.75	167.375	122	108.4583333	92.33333333	157.25	163.8333333	89.91666667	120.3333333	145.1666667	125
ENSMUSG00000026822.15	1	1	20	17	86.7384318	12	12	1363	24	12	17	150	454	14	382	7	14	10.41666667	13.41666667	1407.25	25.83333333	12.83333333	11.5	136.0833333	488.25	15.58333333	377.75	9.916666667	14.66666667
ENSMUSG00000026820.6	1	1	24	18	93.31599803	453	396	510	388	431	755	546	633	495	592	435	774	404.2083333	431.0833333	538.875	430.6666667	472.4166667	522.25	506.6666667	685.8333333	538.25	590.625	563.3333333	723.1666667
ENSMUSG00000083004.2	-	-	-	-	-	0	0	0	0	0	0	0	0	0	0	0	0	-	-	-	-	-	-	-	-	-	-	-	-
ENSMUSG00000026819.16	1	1	20	0	240.769859	499	728	595	331	369	1679	308	200	670	759	424	598	450.25	766.4583333	623.5833333	367	405.9583333	1191.666667	283.0833333	215.25	736	754.4166667	550.5833333	555.0416667
ENSMUSG00000039164.3	1	1	22	8	6.864828332	56	24	42	38	29	81	41	25	42	23	19	36	50.58333333	26.91666667	43.83333333	40.33333333	31.58333333	53.75	37.08333333	26.41666667	45.25	22.25	27	36.91666667
ENSMUSG00000103175.2	1	1	0	0	0	0	0	0	0	0	1	0	0	0	0	0	0	0	0	0	0	0	0.833333333	0	0	0	0	0	0
ENSMUSG00000085017.2	1	1	0	0	0	0	0	0	0	0	0	0	0	2	2	1	0	0	0	0	0	0	0	0	0	2.166666667	2	1.166666667	0
ENSMUSG00000039157.13	1	0.454435351	22	17	17.41250448	89	28	29	33	47	55	53	42	54	58	140	36	80.66666667	31.41666667	30.375	35.16666667	51.25	36.08333333	47.75	44.08333333	58.20833333	57.33333333	188.3333333	36.91666667
ENSMUSG00000026810.13	1	0.454435351	20	1	7.483546815	111	105	143	88	92	113	101	100	93	97	86	110	101.5833333	116.1666667	149.1666667	96	98.25	75.75	92.33333333	106.75	101.5	94.25	117.4583333	108.4166667
ENSMUSG00000075405.4	-	-	-	-	-	0	0	0	0	0	0	0	0	0	0	0	0	-	-	-	-	-	-	-	-	-	-	-	-
ENSMUSG00000046854.17	-	-	-	-	-	0	0	0	0	0	0	0	0	0	0	0	0	-	-	-	-	-	-	-	-	-	-	-	-
ENSMUSG00000079442.13	1	1	24	0	2.180245909	12	4	11	7	5	17	14	8	2	10	14	11	10.41666667	4.25	11.5	7.333333333	5.333333333	11.5	12.58333333	8.416666667	2.166666667	9.666666667	20	11.5
ENSMUSG00000093147.3	-	-	-	-	-	0	0	0	0	0	0	0	0	0	0	0	0	-	-	-	-	-	-	-	-	-	-	-	-
ENSMUSG00000026811.19	0.702113623	0.032157876	24	7	111.7523343	707	522	761	686	538	932	685	544	436	447	296	578	636.9166667	566.5416667	792.4166667	771.6666667	585.5833333	649.4583333	638.5	589.8333333	471.6666667	442.3333333	387.75	537.0833333
ENSMUSG00000026817.15	1	1	20	13	2.180245908	2	2	0	3	5	13	1	4	6	4	3	4	1.75	2.166666667	0	3.083333333	5.333333333	8.75	1	4.166666667	6.583333333	4.083333333	4.25	4.25
ENSMUSG00000026814.17	1	0.454435351	22	10	53.19505386	343	260	236	299	327	478	449	279	318	252	167	257	309.1666667	283.75	249.2916667	330.5833333	359.3333333	332	415.5833333	299.0416667	345.0833333	246.6666667	221.3333333	249.4166667
ENSMUSG00000093336.3	-	-	-	-	-	0	0	0	0	0	0	0	0	0	0	0	0	-	-	-	-	-	-	-	-	-	-	-	-
ENSMUSG00002075439.1	-	-	-	-	-	0	0	0	0	0	0	0	0	0	0	0	0	-	-	-	-	-	-	-	-	-	-	-	-
ENSMUSG00000093277.3	1	1	0	0	0	0	0	0	0	0	0	0	0	0	1	0	0	0	0	0	0	0	0	0	0	0	1	0	0
ENSMUSG00000009566.13	0.256109617	0.003544974	22	8	828.9059239	2747	1866	2516	3107	3342	4769	2660	2122	1483	1502	1385	2346	2466.416667	1965.083333	2584.75	3546.583333	3895.083333	3468.083333	2447.833333	2284.666667	1628.333333	1539.583333	1797.916667	2172.916667
ENSMUSG00000098972.3	-	-	-	-	-	0	0	0	0	0	0	0	0	0	0	0	0	-	-	-	-	-	-	-	-	-	-	-	-
ENSMUSG00000009555.17	1	0.177550154	24	8	76.24968129	622	539	614	577	585	816	771	489	485	554	411	500	561.3333333	586.0833333	643	639.5416667	644.5	569.5833333	716.9166667	531.7083333	526.8333333	549.1666667	530.0833333	478.3333333
ENSMUSG00000093280.3	-	-	-	-	-	0	0	0	0	0	0	0	0	0	0	0	0	-	-	-	-	-	-	-	-	-	-	-	-
ENSMUSG00000105841.3	-	-	-	-	-	0	0	0	0	0	0	0	0	0	0	0	0	-	-	-	-	-	-	-	-	-	-	-	-
ENSMUSG00000059013.13	1	1	22	0	14.09794147	87	96	106	89	85	135	132	50	64	122	79	111	79	106.1666667	111	97.20833333	91.25	90.75	119.4166667	52.5	68.58333333	119.25	109.5	109.6666667
ENSMUSG00000009551.3	-	-	-	-	-	0	0	0	0	0	0	0	0	0	0	0	0	-	-	-	-	-	-	-	-	-	-	-	-
ENSMUSG00000039021.16	1	1	20	3	0.707106781	2	2	0	1	0	0	1	0	0	1	0	0	1.75	2.166666667	0	1	0	0	1	0	0	1	0	0
ENSMUSG00000009563.17	1	1	24	18	53.54860727	571	567	697	501	541	862	674	667	534	654	596	737	518.0833333	612.4166667	725.8333333	550.25	591.25	599.9166667	626.7083333	722.9166667	589.8333333	658.9166667	770.4166667	686.4166667
ENSMUSG00000053746.9	1	1	22	5	3.557630993	16	11	8	11	12	17	7	9	7	4	5	7	13.75	12.33333333	8.416666667	11.70833333	12.83333333	11.5	6.5	9.5	7.5	4.083333333	7.083333333	7.333333333
ENSMUSG00000038987.9	1	1	0	0	0	0	0	0	0	0	0	1	0	0	0	0	0	0	0	0	0	0	0	1	0	0	0	0	0
ENSMUSG00000026797.17	1	1	20	3	2.062394779	5	3	7	5	2	4	3	2	1	5	2	2	4.25	3.166666667	7.333333333	5.333333333	2	2.833333333	2.916666667	2	1	4.916666667	2.916666667	2
ENSMUSG00000064652.3	-	-	-	-	-	0	0	0	0	0	0	0	0	0	0	0	0	-	-	-	-	-	-	-	-	-	-	-	-
ENSMUSG00000085397.2	1	1	0	0	0	0	0	0	0	0	1	0	0	0	0	0	0	0	0	0	0	0	0.833333333	0	0	0	0	0	0
ENSMUSG00000087496.3	-	-	-	-	-	0	0	0	0	0	0	0	0	0	0	0	0	-	-	-	-	-	-	-	-	-	-	-	-
ENSMUSG00000026796.17	0.181999839	0.001456267	24	11	36.69589566	18	7	17	41	68	90	93	70	24	17	12	6	15.66666667	7.666666667	18.08333333	43.83333333	73.5	59.83333333	84.79166667	72.83333333	26.16666667	16.58333333	17.16666667	6.25
ENSMUSG00000026792.17	1	0.371720266	22	13	13.90643336	20	15	33	25	56	62	50	60	18	39	19	31	17.41666667	16.75	34.75	27	60.75	41.08333333	45.25	62.91666667	20	38.5	27	31.83333333
ENSMUSG00000038900.18	1	0.454435351	20	2	7.925488482	177	159	151	125	134	235	137	131	138	138	192	167	160.75	174.5833333	157.875	138.0833333	144.4166667	159.75	124.0416667	140	150.6666667	135.25	255.5	163.9166667
ENSMUSG00000065124.3	-	-	-	-	-	0	0	0	0	0	0	0	0	0	0	0	0	-	-	-	-	-	-	-	-	-	-	-	-
ENSMUSG00000120864.1	1	0.454435351	22	2	0.589255651	2	4	1	0	1	1	0	0	1	0	1	1	1.75	4.25	1	0	1	0.833333333	0	0	1	0	1.166666667	1
ENSMUSG00000026791.15	1	1	20	13	51.85449726	429	434	281	332	407	647	526	489	409	427	342	517	385.5416667	474.9166667	294.5833333	367.6666667	447.25	447.3333333	483.0833333	531.7083333	441	425.3333333	442.8333333	491.9166667
ENSMUSG00000038860.16	1	1	20	0	0.648181216	1	0	1	0	0	1	0	0	0	1	0	0	0.916666667	0	1	0	0	0.833333333	0	0	0	1	0	0
ENSMUSG00000104277.2	-	-	-	-	-	0	0	0	0	0	0	0	0	0	0	0	0	-	-	-	-	-	-	-	-	-	-	-	-
ENSMUSG00000038831.17	1	1	22	5	2.180245908	8	7	0	14	6	11	4	6	3	7	2	7	6.916666667	7.666666667	0	14.66666667	6.583333333	7.5	3.666666667	6.25	3.25	6.916666667	2.916666667	7.333333333
ENSMUSG00000085087.3	1	1	24	10	1.473139127	5	2	3	2	4	5	9	3	1	0	1	1	4.25	2.166666667	3.083333333	2	4.25	3.25	8.416666667	3.083333333	1	0	1.166666667	1
ENSMUSG00000088836.3	-	-	-	-	-	0	0	0	0	0	0	0	0	0	0	0	0	-	-	-	-	-	-	-	-	-	-	-	-
ENSMUSG00000004105.9	1	1	24	22	6.894291117	48	35	23	19	36	49	56	23	39	33	28	51	43.41666667	39.08333333	24.25	20	39.08333333	32.16666667	50.58333333	24.33333333	41.91666667	32.16666667	39.5	51.66666667
ENSMUSG00000082844.2	-	-	-	-	-	0	0	0	0	0	0	0	0	0	0	0	0	-	-	-	-	-	-	-	-	-	-	-	-
ENSMUSG00002076855.1	1	1	24	12	0.707106781	0	0	0	0	1	0	2	2	0	0	0	1	0	0	0	0	1	0	2	2	0	0	0	1
ENSMUSG00000068966.11	1	1	20	15	0.824957912	0	0	0	0	1	2	1	0	2	2	0	3	0	0	0	0	1	1.166666667	1	0	2.166666667	2	0	3.083333333
ENSMUSG00000085742.3	-	-	-	-	-	0	0	0	0	0	0	0	0	0	0	0	0	-	-	-	-	-	-	-	-	-	-	-	-
ENSMUSG00000026788.14	1	0.454435351	20	15	5.656854249	11	21	10	11	14	25	20	23	22	22	13	4	9.583333333	23.41666667	10.41666667	11.70833333	14.83333333	16.66666667	18.41666667	24.33333333	24.25	21.16666667	18.5	4.25
ENSMUSG00000086939.2	-	-	-	-	-	0	0	0	0	0	0	0	0	0	0	0	0	-	-	-	-	-	-	-	-	-	-	-	-
ENSMUSG00000038765.15	-	-	-	-	-	0	0	0	0	0	0	0	0	0	0	0	0	-	-	-	-	-	-	-	-	-	-	-	-
ENSMUSG00000104403.2	-	-	-	-	-	0	0	0	0	0	0	0	0	0	0	0	0	-	-	-	-	-	-	-	-	-	-	-	-
ENSMUSG00000052951.6	-	-	-	-	-	0	0	0	0	0	0	0	0	0	0	0	0	-	-	-	-	-	-	-	-	-	-	-	-
ENSMUSG00000081244.4	-	-	-	-	-	0	0	0	0	0	0	0	0	0	0	0	0	-	-	-	-	-	-	-	-	-	-	-	-
ENSMUSG00000085463.2	-	-	-	-	-	0	0	0	0	0	0	0	0	0	0	0	0	-	-	-	-	-	-	-	-	-	-	-	-
ENSMUSG00000038740.10	1	1	20	0	1.944543648	2	2	5	2	1	2	4	2	17	5	1	2	1.75	2.166666667	5.25	2	1	1.166666667	3.666666667	2	18.83333333	4.916666667	1.166666667	2
ENSMUSG00000086484.2	-	-	-	-	-	0	0	0	0	0	0	0	0	0	0	0	0	-	-	-	-	-	-	-	-	-	-	-	-
ENSMUSG00002075431.1	-	-	-	-	-	0	0	0	0	0	0	0	0	0	0	0	0	-	-	-	-	-	-	-	-	-	-	-	-
ENSMUSG00000121186.1	1	1	0	0	0	0	0	0	0	0	0	1	0	0	0	0	0	0	0	0	0	0	0	1	0	0	0	0	0
ENSMUSG00000085987.3	-	-	-	-	-	0	0	0	0	0	0	0	0	0	0	0	0	-	-	-	-	-	-	-	-	-	-	-	-
ENSMUSG00000086904.2	-	-	-	-	-	0	0	0	0	0	0	0	0	0	0	0	0	-	-	-	-	-	-	-	-	-	-	-	-
ENSMUSG00000087461.3	1	1	0	0	0	0	0	0	1	0	0	0	0	0	0	0	1	0	0	0	1	0	0	0	0	0	0	0	1
ENSMUSG00000103413.2	1	1	0	0	0	0	0	0	0	1	0	0	0	0	0	0	0	0	0	0	0	1	0	0	0	0	0	0	0
ENSMUSG00000038718.16	1	0.858504809	20	2	1.355287997	3	5	3	1	1	2	1	3	1	4	2	4	2.416666667	5.416666667	3.083333333	1	1	1.166666667	1	3.083333333	1	4.083333333	2.916666667	4.25
ENSMUSG00000084908.3	-	-	-	-	-	0	0	0	0	0	0	0	0	0	0	0	0	-	-	-	-	-	-	-	-	-	-	-	-
ENSMUSG00000038696.15	1	1	20	7	8.190653546	51	63	70	47	68	87	65	55	54	54	39	76	46	70.25	72.66666667	50.66666667	73.5	57.58333333	59.08333333	57.66666667	58.20833333	53.41666667	55.33333333	77.08333333
ENSMUSG00000083503.2	-	-	-	-	-	0	0	0	0	0	0	0	0	0	0	0	0	-	-	-	-	-	-	-	-	-	-	-	-
ENSMUSG00000083233.2	-	-	-	-	-	0	0	0	0	0	0	0	0	0	0	0	0	-	-	-	-	-	-	-	-	-	-	-	-
ENSMUSG00000081992.2	1	1	0	0	0	1	0	1	0	0	0	1	0	0	0	0	0	0.916666667	0	1	0	0	0	1	0	0	0	0	0
ENSMUSG00000087635.4	1	1	0	0	0	0	0	1	0	0	0	0	0	2	0	1	0	0	0	1	0	0	0	0	0	2.166666667	0	1.166666667	0
ENSMUSG00000026867.20	1	0.692351604	22	16	3.653385037	33	22	24	26	14	48	30	29	33	43	18	25	29.41666667	24.41666667	25.33333333	28.08333333	14.83333333	31.66666667	27.25	30.75	36	42.83333333	25.75	26
ENSMUSG00000121211.1	1	1	0	0	0	1	0	0	1	0	1	0	0	0	0	0	0	0.916666667	0	0	1	0	0.833333333	0	0	0	0	0	0
ENSMUSG00000026864.14	1	0.104994351	22	3	2098.427762	10314	5509	9171	3922	6058	7852	4551	2624	3979	4838	6944	8691	8696.666667	6005.916667	8968.5	4469.5	7169.916667	5640.833333	4339.5	2809.166667	4427.833333	4837.5	8403.833333	7767.083333
ENSMUSG00000070953.14	1	1	24	0	14.09057578	127	129	105	92	76	171	137	110	88	108	100	146	116.1666667	144.5833333	109.8333333	101.2083333	82.16666667	115.3333333	124.0416667	116.1666667	95.83333333	105.5	135.125	143.3333333
ENSMUSG00000120298.1	1	1	22	19	2.798964341	5	16	2	9	3	4	8	10	3	9	9	8	4.25	18	2	9.666666667	3.166666667	2.833333333	7.5	10.58333333	3.25	8.666666667	12.66666667	8.416666667
ENSMUSG00000035949.16	1	1	24	8	14.8050482	270	261	228	219	251	421	294	216	226	257	194	249	247.1666667	285.75	239.25	242.4166667	273.6666667	290.5833333	266.75	231.25	245.9166667	250.9166667	257.5	240.5
ENSMUSG00000081904.3	1	1	0	0	0	0	0	0	0	0	0	0	0	0	0	0	1	0	0	0	0	0	0	0	0	0	0	0	1
ENSMUSG00000107167.4	1	1	24	10	0.589255651	0	0	2	0	1	1	0	0	0	0	0	1	0	0	2	0	1	0.833333333	0	0	0	0	0	1
ENSMUSG00000026869.13	0.94319474	0.059508102	22	4	56.12660076	744	667	629	615	539	977	620	437	467	621	495	722	673.0833333	703.6666667	659.9583333	686.5833333	587.25	684.6666667	581.625	471.5	506.8333333	620.1666667	641.75	673.625
ENSMUSG00000121258.1	1	1	22	9	1.590990257	4	2	8	7	2	4	4	3	2	1	0	2	3.25	2.166666667	8.416666667	7.333333333	2	2.833333333	3.666666667	3.083333333	2.166666667	1	0	2
ENSMUSG00000026870.20	0.94319474	0.059508102	24	7	44.17207675	352	264	219	323	343	469	314	245	189	195	181	268	316.125	290	229.25	357.4583333	376.1666667	325.375	288.2083333	262.3333333	205.6666667	191.4166667	239.0833333	260.25
ENSMUSG00000026873.10	0.94319474	0.059508102	24	22	0.972271824	3	2	1	1	1	1	0	2	2	3	1	5	2.416666667	2.166666667	1	1	1	0.833333333	0	2	2.166666667	3	1.166666667	5.333333333
ENSMUSG00000086001.2	-	-	-	-	-	0	0	0	0	0	0	0	0	0	0	0	0	-	-	-	-	-	-	-	-	-	-	-	-
ENSMUSG00000088754.4	-	-	-	-	-	0	0	0	0	0	0	0	0	0	0	0	0	-	-	-	-	-	-	-	-	-	-	-	-
ENSMUSG00000026875.15	1	0.573393477	20	8	2.533799299	2	0	4	3	6	6	4	0	0	3	0	2	1.75	0	4.166666667	3.083333333	6.583333333	4.166666667	3.666666667	0	0	3	0	2
ENSMUSG00000121265.1	-	-	-	-	-	0	0	0	0	0	0	0	0	0	0	0	0	-	-	-	-	-	-	-	-	-	-	-	-
ENSMUSG00000083533.3	1	1	0	0	0	0	0	0	0	0	1	0	0	0	0	0	0	0	0	0	0	0	0.833333333	0	0	0	0	0	0
ENSMUSG00000026874.11	1	1	24	6	25.49267263	186	164	254	166	123	224	160	160	114	163	82	110	167.1666667	180.25	266.8333333	182.7916667	131.75	152.3333333	144.8333333	170.375	125	159.9166667	112.9166667	108.4166667
ENSMUSG00000085599.2	1	1	22	14	0.589255651	0	0	1	0	0	1	0	0	1	1	0	0	0	0	1	0	0	0.833333333	0	0	1	1	0	0
ENSMUSG00000120739.1	1	1	24	0	2.032931996	19	19	32	14	18	25	24	20	17	20	18	21	16.58333333	21.08333333	33.66666667	14.66666667	19.5	16.66666667	21.83333333	20.95833333	18.83333333	19.33333333	25.75	21.91666667
ENSMUSG00000035875.16	1	0.692351604	24	10	190.4916209	2434	1892	2279	1761	1945	3463	2421	2232	1856	1945	1511	2140	2172.916667	2014.833333	2314.25	2001.916667	2183.5	2437.166667	2252.666667	2368.833333	2016.75	1928.25	1972.166667	1983.75
ENSMUSG00000057110.16	1	1	24	22	16.95583136	122	78	79	76	81	135	71	50	78	85	90	114	111.375	86.33333333	82.33333333	83.66666667	87.41666667	90.75	63.83333333	52.5	84.75	82.66666667	122.25	112.5
ENSMUSG00000026878.18	1	1	24	12	48.90085334	670	523	552	610	629	835	633	461	639	552	462	523	609.1666667	568.4166667	580.125	678.4166667	690.5	584.25	595.9166667	496.625	698.8333333	547.7083333	599	498.5
ENSMUSG00000084768.3	-	-	-	-	-	0	0	0	0	0	0	0	0	0	0	0	0	-	-	-	-	-	-	-	-	-	-	-	-
ENSMUSG00000026879.15	1	1	22	10	39.25915776	603	506	420	544	651	866	572	467	478	757	302	706	549.4166667	548.375	447.5	601.4583333	719.5	604.4166667	538.25	501.75	520.0833333	752.5	394.7916667	657.3333333
ENSMUSG00000106961.2	-	-	-	-	-	0	0	0	0	0	0	0	0	0	0	0	0	-	-	-	-	-	-	-	-	-	-	-	-
ENSMUSG00000026880.12	0.090887989	0.00017554	24	10	34.94286013	147	136	145	185	174	289	192	158	151	137	75	81	132.0833333	151.0416667	151.8333333	203.5833333	187.3333333	198.6666667	175.6666667	168.7083333	164.9166667	134.4166667	103.5	81.83333333
ENSMUSG00000075391.7	1	1	20	5	1.178511302	11	3	7	8	7	10	7	7	5	4	5	8	9.583333333	3.166666667	7.333333333	8.416666667	7.5	6.583333333	6.5	7.333333333	5.416666667	4.083333333	7.083333333	8.416666667
ENSMUSG00000026882.2	-	-	-	-	-	0	0	0	0	0	0	0	0	0	0	0	0	-	-	-	-	-	-	-	-	-	-	-	-
ENSMUSG00000079421.9	-	-	-	-	-	0	0	0	0	0	0	0	0	0	0	0	0	-	-	-	-	-	-	-	-	-	-	-	-
ENSMUSG00000035778.18	1	1	22	11	2.754770168	2	3	3	8	5	6	7	4	8	3	0	5	1.75	3.166666667	3.083333333	8.416666667	5.333333333	4.166666667	6.5	4.166666667	8.666666667	3	0	5.333333333
ENSMUSG00000106856.2	1	1	0	0	0	1	0	0	0	0	0	0	0	0	0	0	0	0.916666667	0	0	0	0	0	0	0	0	0	0	0
ENSMUSG00000121175.1	-	-	-	-	-	0	0	0	0	0	0	0	0	0	0	0	0	-	-	-	-	-	-	-	-	-	-	-	-
ENSMUSG00000081841.2	-	-	-	-	-	0	0	0	0	0	0	0	0	0	0	0	0	-	-	-	-	-	-	-	-	-	-	-	-
ENSMUSG00000081421.2	-	-	-	-	-	0	0	0	0	0	0	0	0	0	0	0	0	-	-	-	-	-	-	-	-	-	-	-	-
ENSMUSG00000085668.3	-	-	-	-	-	0	0	0	0	0	0	0	0	0	0	0	0	-	-	-	-	-	-	-	-	-	-	-	-
ENSMUSG00000086555.3	-	-	-	-	-	0	0	0	0	0	0	0	0	0	0	0	0	-	-	-	-	-	-	-	-	-	-	-	-
ENSMUSG00000026883.18	1	0.289005181	24	12	4.27210347	8	9	4	9	19	20	24	10	12	8	12	7	6.916666667	10.08333333	4.166666667	9.666666667	20.83333333	13.41666667	21.83333333	10.58333333	13.33333333	7.5	17.16666667	7.333333333
ENSMUSG00000026885.14	1	1	22	1	5.214912513	11	14	13	28	13	15	5	5	20	20	15	8	9.583333333	15.75	13.66666667	30.08333333	13.91666667	10.08333333	4.416666667	5.333333333	22	19.33333333	21.16666667	8.416666667
ENSMUSG00000107106.2	-	-	-	-	-	0	0	0	0	0	0	0	0	0	0	0	0	-	-	-	-	-	-	-	-	-	-	-	-
ENSMUSG00000086449.2	-	-	-	-	-	0	0	0	0	0	0	0	0	0	0	0	0	-	-	-	-	-	-	-	-	-	-	-	-
ENSMUSG00000106994.2	-	-	-	-	-	0	0	0	0	0	0	0	0	0	0	0	0	-	-	-	-	-	-	-	-	-	-	-	-
ENSMUSG00000026895.8	1	0.692351604	24	22	182.418818	2189	1729	1811	1295	1561	1898	2247	1515	1793	1718	1633	2479	1938.333333	1816.75	1875.166667	1431.583333	1781.5	1329.291667	2089.166667	1644.5	1956.25	1712.25	2111.416667	2300.416667
ENSMUSG00000026894.5	-	-	-	-	-	0	0	0	0	0	0	0	0	0	0	0	0	-	-	-	-	-	-	-	-	-	-	-	-
ENSMUSG00000107351.2	-	-	-	-	-	0	0	0	0	0	0	0	0	0	0	0	0	-	-	-	-	-	-	-	-	-	-	-	-
ENSMUSG00000026890.20	1	1	22	18	8.279041894	62	19	17	35	32	43	29	32	29	31	44	36	55.66666667	21.08333333	18.08333333	37	34.75	28.25	26.29166667	33.91666667	31.66666667	30.08333333	61.91666667	36.91666667
ENSMUSG00002075109.1	-	-	-	-	-	0	0	0	0	0	0	0	0	0	0	0	0	-	-	-	-	-	-	-	-	-	-	-	-
ENSMUSG00000026889.13	1	1	20	7	8.956685897	36	45	43	29	40	86	33	31	46	34	26	56	32.25	50.25	44.91666667	31.08333333	43.5	57	30.08333333	32.83333333	49.75	33.25	36.83333333	57
ENSMUSG00000026887.10	1	1	20	0	19.74006433	163	162	169	124	110	201	165	133	156	128	112	184	148.375	177.9583333	178.3333333	136.8333333	118.3333333	136.75	149.7916667	142	169.9166667	125.9166667	151.5	180.125
ENSMUSG00000081496.2	-	-	-	-	-	0	0	0	0	0	0	0	0	0	0	0	0	-	-	-	-	-	-	-	-	-	-	-	-
ENSMUSG00000085141.2	1	1	0	0	0	0	0	0	0	0	0	0	0	1	0	0	0	0	0	0	0	0	0	0	0	1	0	0	0
ENSMUSG00000087187.3	1	1	24	18	0.766032346	0	0	2	0	0	0	1	3	0	0	2	2	0	0	2	0	0	0	1	3.083333333	0	0	2.916666667	2
ENSMUSG00000047250.14	1	1	20	17	6.128258773	61	36	32	29	33	60	64	50	25	30	24	35	54.66666667	40	33.66666667	31.08333333	35.83333333	39.5	58.16666667	52.5	27.25	29	33.91666667	35.91666667
ENSMUSG00000106933.2	-	-	-	-	-	0	0	0	0	0	0	0	0	0	0	0	0	-	-	-	-	-	-	-	-	-	-	-	-
ENSMUSG00000083034.3	-	-	-	-	-	0	0	0	0	0	0	0	0	0	0	0	0	-	-	-	-	-	-	-	-	-	-	-	-
ENSMUSG00000113163.2	-	-	-	-	-	0	0	0	0	0	0	0	0	0	0	0	0	-	-	-	-	-	-	-	-	-	-	-	-
ENSMUSG00000082583.3	-	-	-	-	-	0	0	0	0	0	0	0	0	0	0	0	0	-	-	-	-	-	-	-	-	-	-	-	-
ENSMUSG00000080936.3	-	-	-	-	-	0	0	0	0	0	0	0	0	0	0	0	0	-	-	-	-	-	-	-	-	-	-	-	-
ENSMUSG00000068950.4	-	-	-	-	-	0	0	0	0	0	0	0	0	0	0	0	0	-	-	-	-	-	-	-	-	-	-	-	-
ENSMUSG00000083101.2	-	-	-	-	-	0	0	0	0	0	0	0	0	0	0	0	0	-	-	-	-	-	-	-	-	-	-	-	-
ENSMUSG00000094464.3	-	-	-	-	-	0	0	0	0	0	0	0	0	0	0	0	0	-	-	-	-	-	-	-	-	-	-	-	-
ENSMUSG00000094266.2	-	-	-	-	-	0	0	0	0	0	0	0	0	0	0	0	0	-	-	-	-	-	-	-	-	-	-	-	-
ENSMUSG00000075387.3	-	-	-	-	-	0	0	0	0	0	0	0	0	0	0	0	0	-	-	-	-	-	-	-	-	-	-	-	-
ENSMUSG00000111869.2	-	-	-	-	-	0	0	0	0	0	0	0	0	0	0	0	0	-	-	-	-	-	-	-	-	-	-	-	-
ENSMUSG00000110769.2	-	-	-	-	-	0	0	0	0	0	0	0	0	0	0	0	0	-	-	-	-	-	-	-	-	-	-	-	-
ENSMUSG00000080960.2	-	-	-	-	-	0	0	0	0	0	0	0	0	0	0	0	0	-	-	-	-	-	-	-	-	-	-	-	-
ENSMUSG00000096822.3	-	-	-	-	-	0	0	0	0	0	0	0	0	0	0	0	0	-	-	-	-	-	-	-	-	-	-	-	-
ENSMUSG00000059251.2	-	-	-	-	-	0	0	0	0	0	0	0	0	0	0	0	0	-	-	-	-	-	-	-	-	-	-	-	-
ENSMUSG00000094764.3	-	-	-	-	-	0	0	0	0	0	0	0	0	0	0	0	0	-	-	-	-	-	-	-	-	-	-	-	-
ENSMUSG00000111863.3	-	-	-	-	-	0	0	0	0	0	0	0	0	0	0	0	0	-	-	-	-	-	-	-	-	-	-	-	-
ENSMUSG00000082251.2	-	-	-	-	-	0	0	0	0	0	0	0	0	0	0	0	0	-	-	-	-	-	-	-	-	-	-	-	-
ENSMUSG00000049315.5	-	-	-	-	-	0	0	0	0	0	0	0	0	0	0	0	0	-	-	-	-	-	-	-	-	-	-	-	-
ENSMUSG00000111021.3	-	-	-	-	-	0	0	0	0	0	0	0	0	0	0	0	0	-	-	-	-	-	-	-	-	-	-	-	-
ENSMUSG00000083716.5	1	1	20	7	0.47140452	0	1	0	1	1	1	0	1	0	1	1	0	0	1	0	1	1	0.833333333	0	1	0	1	1.166666667	0
ENSMUSG00000075384.3	-	-	-	-	-	0	0	0	0	0	0	0	0	0	0	0	0	-	-	-	-	-	-	-	-	-	-	-	-
ENSMUSG00000084078.3	-	-	-	-	-	0	0	0	0	0	0	0	0	0	0	0	0	-	-	-	-	-	-	-	-	-	-	-	-
ENSMUSG00000050015.4	-	-	-	-	-	0	0	0	0	0	0	0	0	0	0	0	0	-	-	-	-	-	-	-	-	-	-	-	-
ENSMUSG00000075383.5	-	-	-	-	-	0	0	0	0	0	0	0	0	0	0	0	0	-	-	-	-	-	-	-	-	-	-	-	-
ENSMUSG00000053146.3	-	-	-	-	-	0	0	0	0	0	0	0	0	0	0	0	0	-	-	-	-	-	-	-	-	-	-	-	-
ENSMUSG00000075382.4	-	-	-	-	-	0	0	0	0	0	0	0	0	0	0	0	0	-	-	-	-	-	-	-	-	-	-	-	-
ENSMUSG00000055088.6	-	-	-	-	-	0	0	0	0	0	0	0	0	0	0	0	0	-	-	-	-	-	-	-	-	-	-	-	-
ENSMUSG00000081591.2	-	-	-	-	-	0	0	0	0	0	0	0	0	0	0	0	0	-	-	-	-	-	-	-	-	-	-	-	-
ENSMUSG00000075380.3	-	-	-	-	-	0	0	0	0	0	0	0	0	0	0	0	0	-	-	-	-	-	-	-	-	-	-	-	-
ENSMUSG00000070943.4	-	-	-	-	-	0	0	0	0	0	0	0	0	0	0	0	0	-	-	-	-	-	-	-	-	-	-	-	-
ENSMUSG00000055838.5	-	-	-	-	-	0	0	0	0	0	0	0	0	0	0	0	0	-	-	-	-	-	-	-	-	-	-	-	-
ENSMUSG00000075379.5	-	-	-	-	-	0	0	0	0	0	0	0	0	0	0	0	0	-	-	-	-	-	-	-	-	-	-	-	-
ENSMUSG00000081737.3	-	-	-	-	-	0	0	0	0	0	0	0	0	0	0	0	0	-	-	-	-	-	-	-	-	-	-	-	-
ENSMUSG00000081174.2	-	-	-	-	-	0	0	0	0	0	0	0	0	0	0	0	0	-	-	-	-	-	-	-	-	-	-	-	-
ENSMUSG00000083361.5	-	-	-	-	-	0	0	0	0	0	0	0	0	0	0	0	0	-	-	-	-	-	-	-	-	-	-	-	-
ENSMUSG00000083431.2	-	-	-	-	-	0	0	0	0	0	0	0	0	0	0	0	0	-	-	-	-	-	-	-	-	-	-	-	-
ENSMUSG00000075378.3	-	-	-	-	-	0	0	0	0	0	0	0	0	0	0	0	0	-	-	-	-	-	-	-	-	-	-	-	-
ENSMUSG00000075377.3	-	-	-	-	-	0	0	0	0	0	0	0	0	0	0	0	0	-	-	-	-	-	-	-	-	-	-	-	-
ENSMUSG00000068948.5	-	-	-	-	-	0	0	0	0	0	0	0	0	0	0	0	0	-	-	-	-	-	-	-	-	-	-	-	-
ENSMUSG00000078198.3	-	-	-	-	-	0	0	0	0	0	0	0	0	0	0	0	0	-	-	-	-	-	-	-	-	-	-	-	-
ENSMUSG00000059429.4	-	-	-	-	-	0	0	0	0	0	0	0	0	0	0	0	0	-	-	-	-	-	-	-	-	-	-	-	-
ENSMUSG00000083815.2	-	-	-	-	-	0	0	0	0	0	0	0	0	0	0	0	0	-	-	-	-	-	-	-	-	-	-	-	-
ENSMUSG00000068947.3	-	-	-	-	-	0	0	0	0	0	0	0	0	0	0	0	0	-	-	-	-	-	-	-	-	-	-	-	-
ENSMUSG00000049094.8	-	-	-	-	-	0	0	0	0	0	0	0	0	0	0	0	0	-	-	-	-	-	-	-	-	-	-	-	-
ENSMUSG00000118972.1	-	-	-	-	-	0	0	0	0	0	0	0	0	0	0	0	0	-	-	-	-	-	-	-	-	-	-	-	-
ENSMUSG00000049018.9	-	-	-	-	-	0	0	0	0	0	0	0	0	0	0	0	0	-	-	-	-	-	-	-	-	-	-	-	-
ENSMUSG00000009030.15	1	1	22	6	5.701048423	28	28	35	28	36	48	21	23	28	30	18	23	24.75	31.41666667	36.91666667	30.08333333	39.08333333	31.66666667	19.25	24.33333333	30.66666667	29	25.75	23.91666667
ENSMUSG00000075376.11	1	1	20	2	2.298097039	14	11	6	7	4	7	8	6	5	9	1	3	12.33333333	12.33333333	6.25	7.333333333	4.25	4.75	7.5	6.25	5.416666667	8.666666667	1.166666667	3.083333333
ENSMUSG00000077756.3	-	-	-	-	-	0	0	0	0	0	0	0	0	0	0	0	0	-	-	-	-	-	-	-	-	-	-	-	-
ENSMUSG00000066798.4	1	1	20	0	0.707106781	5	1	1	1	3	0	1	0	3	0	1	0	4.25	1	1	1	3.166666667	0	1	0	3.25	0	1.166666667	0
ENSMUSG00000121255.1	1	1	22	17	0.235702261	2	0	0	0	0	1	1	0	0	0	1	0	1.75	0	0	0	0	0.833333333	1	0	0	0	1.166666667	0
ENSMUSG00000050714.10	1	1	22	20	0.677643999	3	1	0	1	2	6	0	0	2	1	1	0	2.416666667	1	0	1	2	4.166666667	0	0	2.166666667	1	1.166666667	0
ENSMUSG00000035437.16	1	1	24	14	5.038135815	23	4	7	11	17	31	16	10	19	18	9	8	20	4.25	7.333333333	11.70833333	18.41666667	20.41666667	14.41666667	10.58333333	21.08333333	17.5	12.66666667	8.416666667
ENSMUSG00000026915.17	1	0.454435351	20	18	3.15251773	55	45	44	39	38	70	60	42	51	57	34	39	49.75	50.25	45.79166667	41.79166667	41.16666667	46.66666667	54.41666667	44.08333333	55.08333333	56.41666667	48.08333333	39.83333333
ENSMUSG00000107491.2	-	-	-	-	-	0	0	0	0	0	0	0	0	0	0	0	0	-	-	-	-	-	-	-	-	-	-	-	-
ENSMUSG00000053164.7	-	-	-	-	-	0	0	0	0	0	0	0	0	0	0	0	0	-	-	-	-	-	-	-	-	-	-	-	-
ENSMUSG00000108226.2	-	-	-	-	-	0	0	0	0	0	0	0	0	0	0	0	0	-	-	-	-	-	-	-	-	-	-	-	-
ENSMUSG00000083745.2	1	1	0	0	0	0	0	0	0	0	1	0	3	0	1	0	0	0	0	0	0	0	0.833333333	0	3.083333333	0	1	0	0
ENSMUSG00000092958.3	-	-	-	-	-	0	0	0	0	0	0	0	0	0	0	0	0	-	-	-	-	-	-	-	-	-	-	-	-
ENSMUSG00000035403.11	1	1	0	0	0	0	1	0	0	0	0	0	0	0	0	0	0	0	1	0	0	0	0	0	0	0	0	0	0
ENSMUSG00000035392.18	1	0.104994351	20	14	5.656854249	30	17	15	21	30	43	36	53	28	20	10	25	26.5	19.08333333	15.75	22.58333333	32.66666667	28.25	32.75	55.58333333	30.66666667	19.33333333	14.25	26
ENSMUSG00000107586.2	1	1	0	0	0	0	0	0	0	0	0	0	0	1	0	0	0	0	0	0	0	0	0	0	0	1	0	0	0
ENSMUSG00000108155.2	-	-	-	-	-	0	0	0	0	0	0	0	0	0	0	0	0	-	-	-	-	-	-	-	-	-	-	-	-
ENSMUSG00000107529.2	1	1	0	0	0	0	0	0	0	0	0	0	0	0	2	0	0	0	0	0	0	0	0	0	0	0	2	0	0
ENSMUSG00002075141.1	-	-	-	-	-	0	0	0	0	0	0	0	0	0	0	0	0	-	-	-	-	-	-	-	-	-	-	-	-
ENSMUSG00000087294.3	1	1	24	4	0.648181216	1	0	0	2	0	2	0	0	0	0	0	2	0.916666667	0	0	2	0	1.166666667	0	0	0	0	0	2
ENSMUSG00000000247.12	1	0.692351604	20	7	4.655119648	18	21	16	55	36	26	23	20	10	19	10	24	15.66666667	23.41666667	16.83333333	59.33333333	39.08333333	17.25	21.08333333	20.95833333	11	18.41666667	14.25	25
ENSMUSG00000098383.2	-	-	-	-	-	0	0	0	0	0	0	0	0	0	0	0	0	-	-	-	-	-	-	-	-	-	-	-	-
ENSMUSG00000087539.2	-	-	-	-	-	0	0	0	0	0	0	0	0	0	0	0	0	-	-	-	-	-	-	-	-	-	-	-	-
ENSMUSG00000085950.2	-	-	-	-	-	0	0	0	0	0	0	0	0	0	0	0	0	-	-	-	-	-	-	-	-	-	-	-	-
ENSMUSG00000064468.4	-	-	-	-	-	0	0	0	0	0	0	0	0	0	0	0	0	-	-	-	-	-	-	-	-	-	-	-	-
ENSMUSG00000084124.2	-	-	-	-	-	0	0	0	0	0	0	0	0	0	0	0	0	-	-	-	-	-	-	-	-	-	-	-	-
ENSMUSG00000107883.2	1	1	20	9	0.707106781	0	1	1	0	1	0	2	0	0	0	1	1	0	1	1	0	1	0	2	0	0	0	1.166666667	1
ENSMUSG00000026749.12	1	1	20	9	65.11274941	391	261	460	315	420	493	508	347	266	341	269	362	353.0833333	285.75	487.5833333	347.5	462.3333333	343.3333333	467.1666667	371.5	289.1666667	334.5833333	353.875	348.1666667
ENSMUSG00000108210.2	-	-	-	-	-	0	0	0	0	0	0	0	0	0	0	0	0	-	-	-	-	-	-	-	-	-	-	-	-
ENSMUSG00000107535.2	-	-	-	-	-	0	0	0	0	0	0	0	0	0	0	0	0	-	-	-	-	-	-	-	-	-	-	-	-
ENSMUSG00000026750.7	1	1	22	2	37.91860111	597	524	470	478	369	766	549	435	476	446	420	562	545.4166667	569.5833333	496.8333333	525.9166667	405.9583333	530.3333333	509.1666667	468.6666667	518.25	440.9166667	545.5833333	525.75
ENSMUSG00000082931.2	-	-	-	-	-	0	0	0	0	0	0	0	0	0	0	0	0	-	-	-	-	-	-	-	-	-	-	-	-
ENSMUSG00002076647.1	-	-	-	-	-	0	0	0	0	0	0	0	0	0	0	0	0	-	-	-	-	-	-	-	-	-	-	-	-
ENSMUSG00000083722.3	-	-	-	-	-	0	0	0	0	0	0	0	0	0	0	0	0	-	-	-	-	-	-	-	-	-	-	-	-
ENSMUSG00000026751.15	-	-	-	-	-	0	0	0	0	0	0	0	0	0	0	0	0	-	-	-	-	-	-	-	-	-	-	-	-
ENSMUSG00000087164.2	-	-	-	-	-	0	0	0	0	0	0	0	0	0	0	0	0	-	-	-	-	-	-	-	-	-	-	-	-
ENSMUSG00000063972.14	1	1	20	7	2.592724867	6	10	4	4	15	17	4	7	7	6	7	12	5.333333333	11.16666667	4.166666667	4.25	16	11.5	3.666666667	7.333333333	7.5	5.916666667	9.916666667	12.58333333
ENSMUSG00000108124.2	-	-	-	-	-	0	0	0	0	0	0	0	0	0	0	0	0	-	-	-	-	-	-	-	-	-	-	-	-
ENSMUSG00000082508.2	-	-	-	-	-	0	0	0	0	0	0	0	0	0	0	0	0	-	-	-	-	-	-	-	-	-	-	-	-
ENSMUSG00000085201.2	1	1	24	12	0.648181216	0	0	0	2	0	2	0	0	1	0	1	0	0	0	0	2	0	1.166666667	0	0	1	0	1.166666667	0
ENSMUSG00000065423.3	-	-	-	-	-	0	0	0	0	0	0	0	0	0	0	0	0	-	-	-	-	-	-	-	-	-	-	-	-
ENSMUSG00000107884.2	-	-	-	-	-	0	0	0	0	0	0	0	0	0	0	0	0	-	-	-	-	-	-	-	-	-	-	-	-
ENSMUSG00000065578.3	-	-	-	-	-	0	0	0	0	0	0	0	0	0	0	0	0	-	-	-	-	-	-	-	-	-	-	-	-
ENSMUSG00000107468.2	1	1	0	0	0	1	0	0	0	0	0	0	0	1	0	0	0	0.916666667	0	0	0	0	0	0	0	1	0	0	0
ENSMUSG00000046618.8	1	1	0	0	0	0	0	0	1	0	0	0	0	0	0	3	0	0	0	0	1	0	0	0	0	0	0	4.25	0
ENSMUSG00000083776.2	-	-	-	-	-	0	0	0	0	0	0	0	0	0	0	0	0	-	-	-	-	-	-	-	-	-	-	-	-
ENSMUSG00000084184.2	-	-	-	-	-	0	0	0	0	0	0	0	0	0	0	0	0	-	-	-	-	-	-	-	-	-	-	-	-
ENSMUSG00000085755.2	1	1	0	0	0	0	0	0	1	0	0	0	1	0	0	0	0	0	0	0	1	0	0	0	1	0	0	0	0
ENSMUSG00000035295.11	0.256109617	0.00250062	24	3	3.800698949	11	13	16	8	7	8	2	3	3	7	4	7	9.583333333	14.66666667	16.83333333	8.416666667	7.5	5.416666667	2	3.083333333	3.25	6.916666667	5.416666667	7.333333333
ENSMUSG00000062997.7	1	1	22	19	224.6242539	1993	1381	1188	1341	1178	1856	1194	1670	1434	1290	1302	1667	1768.833333	1470.708333	1233.916667	1490.125	1336.958333	1308.75	1119.583333	1807.333333	1560	1307.083333	1682	1549.958333
ENSMUSG00000026755.15	1	0.454435351	20	3	29.19761753	498	380	482	406	382	550	444	386	361	453	396	530	448.5833333	412.9166667	510.0833333	451.6666667	420.0833333	379.6666667	410.375	415.4166667	394.25	447.4166667	510.6666667	501.9166667
ENSMUSG00000026754.17	1	0.177550154	20	19	4.949747468	31	20	15	21	4	27	23	16	23	33	15	18	27.58333333	22.25	15.75	22.58333333	4.25	18.08333333	21.08333333	16.75	25.08333333	32.16666667	21.16666667	18.83333333
ENSMUSG00000119899.1	-	-	-	-	-	0	0	0	0	0	0	0	0	0	0	0	0	-	-	-	-	-	-	-	-	-	-	-	-
ENSMUSG00000035236.18	1	1	22	2	1.340556605	4	3	3	4	1	2	5	3	2	2	5	2	3.25	3.166666667	3.083333333	4.25	1	1.166666667	4.416666667	3.083333333	2.166666667	2	7.083333333	2
ENSMUSG00000107833.2	-	-	-	-	-	0	0	0	0	0	0	0	0	0	0	0	0	-	-	-	-	-	-	-	-	-	-	-	-
ENSMUSG00000082315.3	1	1	0	0	0	0	0	0	0	0	0	0	0	0	0	0	1	0	0	0	0	0	0	0	0	0	0	0	1
ENSMUSG00000107955.2	-	-	-	-	-	0	0	0	0	0	0	0	0	0	0	0	0	-	-	-	-	-	-	-	-	-	-	-	-
ENSMUSG00000026753.6	1	0.104994351	22	1	7.255210218	127	102	90	93	84	149	94	83	100	101	73	123	116.1666667	112.9166667	93.66666667	102.4166667	90.33333333	100.25	86	87.25	109.7916667	98.16666667	101.1666667	121.9583333
ENSMUSG00000083157.2	-	-	-	-	-	0	0	0	0	0	0	0	0	0	0	0	0	-	-	-	-	-	-	-	-	-	-	-	-
ENSMUSG00000083686.3	-	-	-	-	-	0	0	0	0	0	0	0	0	0	0	0	0	-	-	-	-	-	-	-	-	-	-	-	-
ENSMUSG00000081144.2	-	-	-	-	-	0	0	0	0	0	0	0	0	0	0	0	0	-	-	-	-	-	-	-	-	-	-	-	-
ENSMUSG00000083401.2	-	-	-	-	-	0	0	0	0	0	0	0	0	0	0	0	0	-	-	-	-	-	-	-	-	-	-	-	-
ENSMUSG00000081839.2	-	-	-	-	-	0	0	0	0	0	0	0	0	0	0	0	0	-	-	-	-	-	-	-	-	-	-	-	-
ENSMUSG00000084285.2	-	-	-	-	-	0	0	0	0	0	0	0	0	0	0	0	0	-	-	-	-	-	-	-	-	-	-	-	-
ENSMUSG00000082015.2	-	-	-	-	-	0	0	0	0	0	0	0	0	0	0	0	0	-	-	-	-	-	-	-	-	-	-	-	-
ENSMUSG00000108203.2	-	-	-	-	-	0	0	0	0	0	0	0	0	0	0	0	0	-	-	-	-	-	-	-	-	-	-	-	-
ENSMUSG00000107699.2	-	-	-	-	-	0	0	0	0	0	0	0	0	0	0	0	0	-	-	-	-	-	-	-	-	-	-	-	-
ENSMUSG00000083240.4	1	1	22	0	0.707106781	1	2	2	0	1	0	2	1	0	1	1	1	0.916666667	2.166666667	2	0	1	0	2	1	0	1	1.166666667	1
ENSMUSG00000084171.2	-	-	-	-	-	0	0	0	0	0	0	0	0	0	0	0	0	-	-	-	-	-	-	-	-	-	-	-	-
ENSMUSG00000083398.2	-	-	-	-	-	0	0	0	0	0	0	0	0	0	0	0	0	-	-	-	-	-	-	-	-	-	-	-	-
ENSMUSG00000081577.2	-	-	-	-	-	0	0	0	0	0	0	0	0	0	0	0	0	-	-	-	-	-	-	-	-	-	-	-	-
ENSMUSG00000088512.3	-	-	-	-	-	0	0	0	0	0	0	0	0	0	0	0	0	-	-	-	-	-	-	-	-	-	-	-	-
ENSMUSG00000082536.2	1	1	22	3	2.695844604	8	6	9	11	12	10	6	3	17	8	12	10	6.916666667	6.583333333	9.416666667	11.70833333	12.83333333	6.583333333	5.416666667	3.083333333	18.83333333	7.5	17.16666667	10.375
ENSMUSG00000049252.18	-	-	-	-	-	0	0	0	0	0	0	0	0	0	0	0	0	-	-	-	-	-	-	-	-	-	-	-	-
ENSMUSG00002076281.1	-	-	-	-	-	0	0	0	0	0	0	0	0	0	0	0	0	-	-	-	-	-	-	-	-	-	-	-	-
ENSMUSG00000082930.2	-	-	-	-	-	0	0	0	0	0	0	0	0	0	0	0	0	-	-	-	-	-	-	-	-	-	-	-	-
ENSMUSG00000083260.2	-	-	-	-	-	0	0	0	0	0	0	0	0	0	0	0	0	-	-	-	-	-	-	-	-	-	-	-	-
ENSMUSG00000081999.4	1	1	20	10	0.707106781	0	0	0	1	1	0	1	0	1	0	0	1	0	0	0	1	1	0	1	0	1	0	0	1
ENSMUSG00000081085.2	-	-	-	-	-	0	0	0	0	0	0	0	0	0	0	0	0	-	-	-	-	-	-	-	-	-	-	-	-
ENSMUSG00000098660.3	-	-	-	-	-	0	0	0	0	0	0	0	0	0	0	0	0	-	-	-	-	-	-	-	-	-	-	-	-
ENSMUSG00000119112.1	-	-	-	-	-	0	0	0	0	0	0	0	0	0	0	0	0	-	-	-	-	-	-	-	-	-	-	-	-
ENSMUSG00000119431.2	-	-	-	-	-	0	0	0	0	0	0	0	0	0	0	0	0	-	-	-	-	-	-	-	-	-	-	-	-
ENSMUSG00000121171.1	1	1	24	22	3.12305495	8	12	0	4	3	14	8	6	7	11	5	13	6.916666667	13.41666667	0	4.25	3.166666667	9.5	7.5	6.25	7.5	10.75	7.083333333	13.66666667
ENSMUSG00000080994.3	1	1	0	0	0	1	0	0	0	0	0	0	0	0	0	0	0	0.916666667	0	0	0	0	0	0	0	0	0	0	0
ENSMUSG00000026866.18	1	0.104994351	22	11	21.74353353	88	95	119	138	102	242	126	110	118	102	60	82	79.66666667	104.9166667	124.5	150.25	108.4583333	165	114.1666667	116.1666667	130	99	83.66666667	82.75
ENSMUSG00000049744.16	1	1	22	18	1.355287998	5	0	1	3	4	2	1	6	1	3	2	1	4.25	0	1	3.083333333	4.25	1.166666667	1	6.25	1	3	2.916666667	1
ENSMUSG00000085089.2	1	1	0	0	0	0	0	0	0	0	1	0	0	2	0	0	0	0	0	0	0	0	0.833333333	0	0	2.166666667	0	0	0
ENSMUSG00002075923.1	-	-	-	-	-	0	0	0	0	0	0	0	0	0	0	0	0	-	-	-	-	-	-	-	-	-	-	-	-
ENSMUSG00000036890.14	1	1	24	8	2.519067906	22	20	16	23	17	29	30	18	11	24	11	15	19.16666667	22.25	16.83333333	24.58333333	18.41666667	19.25	27.25	18.75	12.33333333	23.16666667	15.66666667	15.75
ENSMUSG00000083849.2	-	-	-	-	-	0	0	0	0	0	0	0	0	0	0	0	0	-	-	-	-	-	-	-	-	-	-	-	-
ENSMUSG00000120632.1	1	1	20	17	0.707106781	1	0	0	0	0	0	1	1	1	0	0	2	0.916666667	0	0	0	0	0	1	1	1	0	0	2
ENSMUSG00000026872.19	1	1	20	17	1.060660172	11	2	5	3	1	11	4	8	2	2	2	6	9.583333333	2.166666667	5.25	3.083333333	1	7.5	3.666666667	8.416666667	2.166666667	2	2.916666667	6.25
ENSMUSG00000092679.3	-	-	-	-	-	0	0	0	0	0	0	0	0	0	0	0	0	-	-	-	-	-	-	-	-	-	-	-	-
ENSMUSG00000052248.18	1	1	0	0	0	1	0	1	0	0	1	0	0	0	0	0	0	0.916666667	0	1	0	0	0.833333333	0	0	0	0	0	0
ENSMUSG00002074931.1	-	-	-	-	-	0	0	0	0	0	0	0	0	0	0	0	0	-	-	-	-	-	-	-	-	-	-	-	-
ENSMUSG00002076472.1	-	-	-	-	-	0	0	0	0	0	0	0	0	0	0	0	0	-	-	-	-	-	-	-	-	-	-	-	-
ENSMUSG00002076317.1	-	-	-	-	-	0	0	0	0	0	0	0	0	0	0	0	0	-	-	-	-	-	-	-	-	-	-	-	-
ENSMUSG00000100135.2	-	-	-	-	-	0	0	0	0	0	0	0	0	0	0	0	0	-	-	-	-	-	-	-	-	-	-	-	-
ENSMUSG00000120320.1	-	-	-	-	-	0	0	0	0	0	0	0	0	0	0	0	0	-	-	-	-	-	-	-	-	-	-	-	-
ENSMUSG00000120385.1	1	1	0	0	0	0	0	0	0	0	0	0	1	0	0	0	0	0	0	0	0	0	0	0	1	0	0	0	0
ENSMUSG00002076074.1	1	1	0	0	0	0	0	1	0	0	0	0	0	0	0	0	0	0	0	1	0	0	0	0	0	0	0	0	0
ENSMUSG00000081830.2	-	-	-	-	-	0	0	0	0	0	0	0	0	0	0	0	0	-	-	-	-	-	-	-	-	-	-	-	-
ENSMUSG00000085591.2	-	-	-	-	-	0	0	0	0	0	0	0	0	0	0	0	0	-	-	-	-	-	-	-	-	-	-	-	-
ENSMUSG00000083510.2	-	-	-	-	-	0	0	0	0	0	0	0	0	0	0	0	0	-	-	-	-	-	-	-	-	-	-	-	-
ENSMUSG00000086202.2	-	-	-	-	-	0	0	0	0	0	0	0	0	0	0	0	0	-	-	-	-	-	-	-	-	-	-	-	-
ENSMUSG00000086710.2	-	-	-	-	-	0	0	0	0	0	0	0	0	0	0	0	0	-	-	-	-	-	-	-	-	-	-	-	-
ENSMUSG00000086830.2	-	-	-	-	-	0	0	0	0	0	0	0	0	0	0	0	0	-	-	-	-	-	-	-	-	-	-	-	-
ENSMUSG00000083807.2	-	-	-	-	-	0	0	0	0	0	0	0	0	0	0	0	0	-	-	-	-	-	-	-	-	-	-	-	-
ENSMUSG00000088868.3	-	-	-	-	-	0	0	0	0	0	0	0	0	0	0	0	0	-	-	-	-	-	-	-	-	-	-	-	-
ENSMUSG00000121074.1	-	-	-	-	-	0	0	0	0	0	0	0	0	0	0	0	0	-	-	-	-	-	-	-	-	-	-	-	-
ENSMUSG00000082679.2	-	-	-	-	-	0	0	0	0	0	0	0	0	0	0	0	0	-	-	-	-	-	-	-	-	-	-	-	-
ENSMUSG00000086644.3	1	1	0	0	0	2	0	0	0	0	0	0	0	0	0	0	0	1.75	0	0	0	0	0	0	0	0	0	0	0
ENSMUSG00000089144.3	-	-	-	-	-	0	0	0	0	0	0	0	0	0	0	0	0	-	-	-	-	-	-	-	-	-	-	-	-
ENSMUSG00002075748.1	-	-	-	-	-	0	0	0	0	0	0	0	0	0	0	0	0	-	-	-	-	-	-	-	-	-	-	-	-
ENSMUSG00000086353.3	-	-	-	-	-	0	0	0	0	0	0	0	0	0	0	0	0	-	-	-	-	-	-	-	-	-	-	-	-
ENSMUSG00000082278.2	-	-	-	-	-	0	0	0	0	0	0	0	0	0	0	0	0	-	-	-	-	-	-	-	-	-	-	-	-
ENSMUSG00000083966.2	-	-	-	-	-	0	0	0	0	0	0	0	0	0	0	0	0	-	-	-	-	-	-	-	-	-	-	-	-
ENSMUSG00000080499.3	-	-	-	-	-	0	0	0	0	0	0	0	0	0	0	0	0	-	-	-	-	-	-	-	-	-	-	-	-
ENSMUSG00000083866.2	-	-	-	-	-	0	0	0	0	0	0	0	0	0	0	0	0	-	-	-	-	-	-	-	-	-	-	-	-
ENSMUSG00000082114.3	-	-	-	-	-	0	0	0	0	0	0	0	0	0	0	0	0	-	-	-	-	-	-	-	-	-	-	-	-
ENSMUSG00000052155.6	1	1	20	3	3.005203824	6	8	19	9	6	15	11	10	1	19	7	10	5.333333333	8.916666667	20	9.666666667	6.583333333	10.08333333	10	10.58333333	1	18.41666667	9.916666667	10.375
ENSMUSG00000026761.13	1	1	22	0	4.699313818	58	38	51	45	46	68	59	43	40	60	44	49	52.33333333	41.91666667	53.25	48.45833333	50	45.33333333	53.41666667	45.25	43.16666667	59.25	61.91666667	49.75
ENSMUSG00000036792.13	1	1	20	7	1.532064693	3	5	5	5	3	4	1	5	1	3	2	4	2.416666667	5.416666667	5.25	5.333333333	3.166666667	2.833333333	1	5.333333333	1	3	2.916666667	4.25
ENSMUSG00000080937.2	-	-	-	-	-	0	0	0	0	0	0	0	0	0	0	0	0	-	-	-	-	-	-	-	-	-	-	-	-
ENSMUSG00000081272.2	1	1	22	1	1.826692518	4	4	5	8	4	4	6	3	3	8	6	8	3.25	4.25	5.25	8.416666667	4.25	2.833333333	5.416666667	3.083333333	3.25	7.5	8.5	8.416666667
ENSMUSG00000084177.2	-	-	-	-	-	0	0	0	0	0	0	0	0	0	0	0	0	-	-	-	-	-	-	-	-	-	-	-	-
ENSMUSG00000077769.3	-	-	-	-	-	0	0	0	0	0	0	0	0	0	0	0	0	-	-	-	-	-	-	-	-	-	-	-	-
ENSMUSG00000069495.13	1	1	22	12	1.26689965	2	3	3	0	5	3	4	1	5	2	1	0	1.75	3.166666667	3.083333333	0	5.333333333	2	3.666666667	1	5.416666667	2	1.166666667	0
ENSMUSG00000026764.16	1	1	0	0	0	0	0	0	0	0	1	0	0	0	0	0	0	0	0	0	0	0	0.833333333	0	0	0	0	0	0
ENSMUSG00000082879.2	-	-	-	-	-	0	0	0	0	0	0	0	0	0	0	0	0	-	-	-	-	-	-	-	-	-	-	-	-
ENSMUSG00000026765.13	-	-	-	-	-	0	0	0	0	0	0	0	0	0	0	0	0	-	-	-	-	-	-	-	-	-	-	-	-
ENSMUSG00000085357.2	-	-	-	-	-	0	0	0	0	0	0	0	0	0	0	0	0	-	-	-	-	-	-	-	-	-	-	-	-
ENSMUSG00002075205.1	-	-	-	-	-	0	0	0	0	0	0	0	0	0	0	0	0	-	-	-	-	-	-	-	-	-	-	-	-
ENSMUSG00000050447.16	1	1	0	0	0	0	0	0	0	0	1	0	0	1	0	1	0	0	0	0	0	0	0.833333333	0	0	1	0	1.166666667	0
ENSMUSG00000026766.17	1	0.692351604	20	3	10.28251113	261	225	271	183	227	344	244	196	223	272	208	282	237.6666667	245.9166667	283.6666667	201.6666667	246.2916667	234.75	223.125	209.7083333	241.6666667	265.4166667	276.7916667	272.9166667
ENSMUSG00000085862.3	1	1	0	0	0	1	0	0	0	0	0	0	1	0	1	0	0	0.916666667	0	0	0	0	0	0	1	0	1	0	0
ENSMUSG00000115545.2	1	1	0	0	0	0	1	1	0	0	1	0	0	0	0	0	0	0	1	1	0	0	0.833333333	0	0	0	0	0	0
ENSMUSG00000082483.2	-	-	-	-	-	0	0	0	0	0	0	0	0	0	0	0	0	-	-	-	-	-	-	-	-	-	-	-	-
ENSMUSG00000081457.2	-	-	-	-	-	0	0	0	0	0	0	0	0	0	0	0	0	-	-	-	-	-	-	-	-	-	-	-	-
ENSMUSG00000083449.2	-	-	-	-	-	0	0	0	0	0	0	0	0	0	0	0	0	-	-	-	-	-	-	-	-	-	-	-	-
ENSMUSG00000085429.2	-	-	-	-	-	0	0	0	0	0	0	0	0	0	0	0	0	-	-	-	-	-	-	-	-	-	-	-	-
ENSMUSG00000082846.2	-	-	-	-	-	0	0	0	0	0	0	0	0	0	0	0	0	-	-	-	-	-	-	-	-	-	-	-	-
ENSMUSG00000083270.2	1	1	20	9	0.707106781	0	0	1	0	1	0	1	0	0	1	0	2	0	0	1	0	1	0	1	0	0	1	0	2
ENSMUSG00000017144.9	1	1	24	6	5.70104843	65	45	49	59	53	101	57	39	57	63	31	35	58.54166667	50.25	50.70833333	64.5	57.75	67.83333333	51.58333333	40.95833333	61.66666667	62.33333333	43.45833333	35.91666667
ENSMUSG00000100496.2	-	-	-	-	-	0	0	0	0	0	0	0	0	0	0	0	0	-	-	-	-	-	-	-	-	-	-	-	-
ENSMUSG00000081173.2	-	-	-	-	-	0	0	0	0	0	0	0	0	0	0	0	0	-	-	-	-	-	-	-	-	-	-	-	-
ENSMUSG00000086349.2	-	-	-	-	-	0	0	0	0	0	0	0	0	0	0	0	0	-	-	-	-	-	-	-	-	-	-	-	-
ENSMUSG00000086523.2	-	-	-	-	-	0	0	0	0	0	0	0	0	0	0	0	0	-	-	-	-	-	-	-	-	-	-	-	-
ENSMUSG00000086007.2	-	-	-	-	-	0	0	0	0	0	0	0	0	0	0	0	0	-	-	-	-	-	-	-	-	-	-	-	-
ENSMUSG00000089614.4	-	-	-	-	-	0	0	0	0	0	0	0	0	0	0	0	0	-	-	-	-	-	-	-	-	-	-	-	-
ENSMUSG00000084334.2	-	-	-	-	-	0	0	0	0	0	0	0	0	0	0	0	0	-	-	-	-	-	-	-	-	-	-	-	-
ENSMUSG00000083472.2	-	-	-	-	-	0	0	0	0	0	0	0	0	0	0	0	0	-	-	-	-	-	-	-	-	-	-	-	-
ENSMUSG00000056115.3	-	-	-	-	-	0	0	0	0	0	0	0	0	0	0	0	0	-	-	-	-	-	-	-	-	-	-	-	-
ENSMUSG00000085014.2	-	-	-	-	-	0	0	0	0	0	0	0	0	0	0	0	0	-	-	-	-	-	-	-	-	-	-	-	-
ENSMUSG00000081484.2	-	-	-	-	-	0	0	0	0	0	0	0	0	0	0	0	0	-	-	-	-	-	-	-	-	-	-	-	-
ENSMUSG00000087701.5	1	1	22	2	1.473139127	4	4	1	4	1	5	1	3	2	0	4	3	3.25	4.25	1	4.25	1	3.25	1	3.083333333	2.166666667	0	5.416666667	3.083333333
ENSMUSG00000036249.17	1	1	20	9	0.766032346	1	0	3	2	1	3	0	0	0	3	0	3	0.916666667	0	3.083333333	2	1	2	0	0	0	3	0	3.083333333
ENSMUSG00000080782.2	-	-	-	-	-	0	0	0	0	0	0	0	0	0	0	0	0	-	-	-	-	-	-	-	-	-	-	-	-
ENSMUSG00000026946.10	1	0.692351604	20	11	17.20626499	132	102	138	119	110	243	167	161	113	128	68	138	119.5416667	112.9166667	143.875	131.25	118.3333333	165.7916667	151.25	171.5	123.5833333	125.9166667	94.91666667	135.8333333
ENSMUSG00000053475.6	1	1	0	0	0	0	1	3	0	0	0	0	0	0	2	0	0	0	1	3.083333333	0	0	0	0	0	0	2	0	0
ENSMUSG00000036202.17	1	1	20	0	2.651650429	6	13	7	1	1	8	6	5	7	6	2	4	5.333333333	14.66666667	7.333333333	1	1	5.416666667	5.416666667	5.333333333	7.5	5.916666667	2.916666667	4.25
ENSMUSG00000026950.19	1	1	24	12	2.872621296	13	7	4	11	3	15	13	12	8	8	5	3	11.41666667	7.666666667	4.166666667	11.70833333	3.166666667	10.08333333	11.58333333	12.58333333	8.666666667	7.5	7.083333333	3.083333333
ENSMUSG00002075472.1	-	-	-	-	-	0	0	0	0	0	0	0	0	0	0	0	0	-	-	-	-	-	-	-	-	-	-	-	-
ENSMUSG00000081158.2	-	-	-	-	-	0	0	0	0	0	0	0	0	0	0	0	0	-	-	-	-	-	-	-	-	-	-	-	-
ENSMUSG00000086447.3	0.702113623	0.032157876	20	18	6.305035461	28	39	16	20	15	35	24	24	26	32	17	23	24.75	43.16666667	16.83333333	21.16666667	16	23	21.83333333	25.41666667	28.41666667	31.08333333	24.25	23.91666667
ENSMUSG00000036093.8	1	1	20	17	10.01734607	89	57	58	53	76	95	99	65	42	95	43	77	80.66666667	64.08333333	60	57.16666667	82.16666667	63.25	90.66666667	67.95833333	45.25	92.25	60.75	78.04166667
ENSMUSG00000085315.9	1	1	24	4	5.067598601	49	42	34	44	43	43	44	41	40	37	28	56	44.33333333	46.66666667	35.83333333	47.5	46.66666667	28.25	40.08333333	43.16666667	43.16666667	36.125	39.5	57
ENSMUSG00000017412.16	1	1	0	0	0	0	0	1	0	0	0	2	0	2	0	0	0	0	0	1	0	0	0	2	0	2.166666667	0	0	0
ENSMUSG00000082132.2	-	-	-	-	-	0	0	0	0	0	0	0	0	0	0	0	0	-	-	-	-	-	-	-	-	-	-	-	-
ENSMUSG00000025201.8	1	1	0	0	0	0	0	0	0	0	0	0	0	0	0	0	1	0	0	0	0	0	0	0	0	0	0	0	1
ENSMUSG00000055371.18	0.3603467	0.0079208	22	12	5.848362339	61	61	66	66	68	114	107	73	64	78	38	53	54.66666667	68.25	68	72.25	73.5	76.41666667	97.70833333	75.91666667	68.58333333	75.75	53.66666667	54
ENSMUSG00000085815.2	1	1	0	0	0	0	0	0	0	0	1	0	0	1	0	0	0	0	0	0	0	0	0.833333333	0	0	1	0	0	0
ENSMUSG00000036053.18	1	0.573393477	24	2	1.473139127	5	5	3	3	1	5	1	0	2	2	0	5	4.25	5.416666667	3.083333333	3.083333333	1	3.25	1	0	2.166666667	2	0	5.333333333
ENSMUSG00000061136.17	1	1	20	19	11.43155963	56	61	39	37	32	70	38	49	58	50	29	34	50.58333333	68.25	41.08333333	39.16666667	34.75	46.66666667	34.75	51.5	62.5	49.75	40.91666667	34.91666667
ENSMUSG00000026960.7	1	1	22	13	3.123054949	11	10	16	18	16	16	24	15	14	27	8	13	9.583333333	11.16666667	16.83333333	19.08333333	17.25	10.75	21.83333333	15.75	15.58333333	26.16666667	11.33333333	13.66666667
ENSMUSG00000088928.3	-	-	-	-	-	0	0	0	0	0	0	0	0	0	0	0	0	-	-	-	-	-	-	-	-	-	-	-	-
ENSMUSG00000082472.2	-	-	-	-	-	0	0	0	0	0	0	0	0	0	0	0	0	-	-	-	-	-	-	-	-	-	-	-	-
ENSMUSG00000080716.2	1	1	0	0	0	0	0	0	0	0	0	0	0	0	0	1	0	0	0	0	0	0	0	0	0	0	0	1.166666667	0
ENSMUSG00000083287.5	1	0.289005181	20	12	1.414213562	7	1	4	7	8	12	6	3	7	5	2	2	6.083333333	1	4.166666667	7.333333333	8.666666667	8.083333333	5.416666667	3.083333333	7.5	4.916666667	2.916666667	2
ENSMUSG00000088628.4	-	-	-	-	-	0	0	0	0	0	0	0	0	0	0	0	0	-	-	-	-	-	-	-	-	-	-	-	-
ENSMUSG00000075334.3	-	-	-	-	-	0	0	0	0	0	0	0	0	0	0	0	0	-	-	-	-	-	-	-	-	-	-	-	-
ENSMUSG00000064596.3	-	-	-	-	-	0	0	0	0	0	0	0	0	0	0	0	0	-	-	-	-	-	-	-	-	-	-	-	-
ENSMUSG00000082096.2	-	-	-	-	-	0	0	0	0	0	0	0	0	0	0	0	0	-	-	-	-	-	-	-	-	-	-	-	-
ENSMUSG00000080742.2	-	-	-	-	-	0	0	0	0	0	0	0	0	0	0	0	0	-	-	-	-	-	-	-	-	-	-	-	-
ENSMUSG00000083684.2	-	-	-	-	-	0	0	0	0	0	0	0	0	0	0	0	0	-	-	-	-	-	-	-	-	-	-	-	-
ENSMUSG00000060988.13	-	-	-	-	-	0	0	0	0	0	0	0	0	0	0	0	0	-	-	-	-	-	-	-	-	-	-	-	-
ENSMUSG00000089272.3	-	-	-	-	-	0	0	0	0	0	0	0	0	0	0	0	0	-	-	-	-	-	-	-	-	-	-	-	-
ENSMUSG00000089352.3	-	-	-	-	-	0	0	0	0	0	0	0	0	0	0	0	0	-	-	-	-	-	-	-	-	-	-	-	-
ENSMUSG00000082301.2	1	1	22	10	0.11785113	1	0	1	1	1	1	1	1	0	1	0	2	0.916666667	0	1	1	1	0.833333333	1	1	0	1	0	2
ENSMUSG00000087040.2	-	-	-	-	-	0	0	0	0	0	0	0	0	0	0	0	0	-	-	-	-	-	-	-	-	-	-	-	-
ENSMUSG00000026824.12	-	-	-	-	-	0	0	0	0	0	0	0	0	0	0	0	0	-	-	-	-	-	-	-	-	-	-	-	-
ENSMUSG00000082971.2	-	-	-	-	-	0	0	0	0	0	0	0	0	0	0	0	0	-	-	-	-	-	-	-	-	-	-	-	-
ENSMUSG00000082499.2	-	-	-	-	-	0	0	0	0	0	0	0	0	0	0	0	0	-	-	-	-	-	-	-	-	-	-	-	-
ENSMUSG00000082142.2	-	-	-	-	-	0	0	0	0	0	0	0	0	0	0	0	0	-	-	-	-	-	-	-	-	-	-	-	-
ENSMUSG00000098437.3	-	-	-	-	-	0	0	0	0	0	0	0	0	0	0	0	0	-	-	-	-	-	-	-	-	-	-	-	-
ENSMUSG00000082578.2	-	-	-	-	-	0	0	0	0	0	0	0	0	0	0	0	0	-	-	-	-	-	-	-	-	-	-	-	-
ENSMUSG00000026826.14	1	1	22	10	0.957540433	2	3	0	4	1	6	3	3	1	4	0	0	1.75	3.166666667	0	4.25	1	4.166666667	2.916666667	3.083333333	1	4.083333333	0	0
ENSMUSG00000084938.3	-	-	-	-	-	0	0	0	0	0	0	0	0	0	0	0	0	-	-	-	-	-	-	-	-	-	-	-	-
ENSMUSG00000086396.2	-	-	-	-	-	0	0	0	0	0	0	0	0	0	0	0	0	-	-	-	-	-	-	-	-	-	-	-	-
ENSMUSG00000080812.2	-	-	-	-	-	0	0	0	0	0	0	0	0	0	0	0	0	-	-	-	-	-	-	-	-	-	-	-	-
ENSMUSG00000054181.12	1	0.233277668	20	13	2.121320344	3	3	2	1	4	7	6	5	4	1	2	1	2.416666667	3.166666667	2	1	4.25	4.75	5.416666667	5.333333333	4.416666667	1	2.916666667	1
ENSMUSG00000026827.13	1	0.104994351	22	17	27.17205116	188	76	68	142	133	218	167	151	197	185	128	136	168.7083333	83.91666667	70.25	155.1666667	143	148.3333333	151.25	160.75	214.6666667	181.0833333	172.9583333	134.0833333
ENSMUSG00000084292.2	-	-	-	-	-	0	0	0	0	0	0	0	0	0	0	0	0	-	-	-	-	-	-	-	-	-	-	-	-
ENSMUSG00000084338.6	1	1	0	0	0	0	1	0	0	0	0	0	0	0	0	0	0	0	1	0	0	0	0	0	0	0	0	0	0
ENSMUSG00000081642.2	-	-	-	-	-	0	0	0	0	0	0	0	0	0	0	0	0	-	-	-	-	-	-	-	-	-	-	-	-
ENSMUSG00000084294.2	-	-	-	-	-	0	0	0	0	0	0	0	0	0	0	0	0	-	-	-	-	-	-	-	-	-	-	-	-
ENSMUSG00000087964.4	-	-	-	-	-	0	0	0	0	0	0	0	0	0	0	0	0	-	-	-	-	-	-	-	-	-	-	-	-
ENSMUSG00000110205.2	-	-	-	-	-	0	0	0	0	0	0	0	0	0	0	0	0	-	-	-	-	-	-	-	-	-	-	-	-
ENSMUSG00000026828.12	-	-	-	-	-	0	0	0	0	0	0	0	0	0	0	0	0	-	-	-	-	-	-	-	-	-	-	-	-
ENSMUSG00000026830.10	-	-	-	-	-	0	0	0	0	0	0	0	0	0	0	0	0	-	-	-	-	-	-	-	-	-	-	-	-
ENSMUSG00000053472.4	-	-	-	-	-	0	0	0	0	0	0	0	0	0	0	0	0	-	-	-	-	-	-	-	-	-	-	-	-
ENSMUSG00000026832.13	1	0.454435351	24	5	1.708841388	3	6	4	2	1	4	0	2	0	0	0	1	2.416666667	6.583333333	4.166666667	2	1	2.833333333	0	2	0	0	0	1
ENSMUSG00000086862.3	-	-	-	-	-	0	0	0	0	0	0	0	0	0	0	0	0	-	-	-	-	-	-	-	-	-	-	-	-
ENSMUSG00000026834.14	1	1	0	0	0	0	0	0	0	0	0	0	1	0	0	0	0	0	0	0	0	0	0	0	1	0	0	0	0
ENSMUSG00000086995.2	-	-	-	-	-	0	0	0	0	0	0	0	0	0	0	0	0	-	-	-	-	-	-	-	-	-	-	-	-
ENSMUSG00000082408.2	-	-	-	-	-	0	0	0	0	0	0	0	0	0	0	0	0	-	-	-	-	-	-	-	-	-	-	-	-
ENSMUSG00000026836.16	1	1	22	14	7.954951288	35	13	10	21	17	51	29	37	20	22	7	29	31.41666667	14.66666667	10.41666667	22.58333333	18.41666667	33.66666667	26.29166667	39.08333333	22	21.16666667	9.916666667	29.83333333
ENSMUSG00000091922.2	-	-	-	-	-	0	0	0	0	0	0	0	0	0	0	0	0	-	-	-	-	-	-	-	-	-	-	-	-
ENSMUSG00000026839.18	0.702113623	0.032157876	20	18	1463.445872	2694	3003	919	1376	1089	2180	2454	2928	6531	5799	2517	2823	2414.833333	3292.333333	950.4166667	1539.583333	1222.708333	1548.916667	2297.75	3113.916667	6855.583333	5838.833333	3175.25	2625.791667
ENSMUSG00000086129.2	1	1	0	0	0	0	0	0	0	0	1	0	0	0	0	0	0	0	0	0	0	0	0.833333333	0	0	0	0	0	0
ENSMUSG00000080985.2	-	-	-	-	-	0	0	0	0	0	0	0	0	0	0	0	0	-	-	-	-	-	-	-	-	-	-	-	-
ENSMUSG00000036641.10	1	1	22	16	0.707106781	1	1	1	1	1	9	2	1	1	2	3	3	0.916666667	1	1	1	1	6.166666667	2	1	1	2	4.25	3.083333333
ENSMUSG00000079353.3	-	-	-	-	-	0	0	0	0	0	0	0	0	0	0	0	0	-	-	-	-	-	-	-	-	-	-	-	-
ENSMUSG00000082800.2	1	1	0	0	0	0	0	0	0	1	0	0	0	0	0	0	0	0	0	0	0	1	0	0	0	0	0	0	0
ENSMUSG00000082989.2	-	-	-	-	-	0	0	0	0	0	0	0	0	0	0	0	0	-	-	-	-	-	-	-	-	-	-	-	-
ENSMUSG00000084250.2	-	-	-	-	-	0	0	0	0	0	0	0	0	0	0	0	0	-	-	-	-	-	-	-	-	-	-	-	-
ENSMUSG00000026991.21	1	0.104994351	20	15	8.426355804	64	22	20	18	31	66	43	42	37	33	26	20	57.625	24.41666667	21.08333333	19.08333333	33.66666667	44.08333333	39.08333333	44.08333333	40.08333333	32.16666667	36.83333333	21.08333333
ENSMUSG00000087455.8	1	1	0	0	0	0	0	0	0	0	0	1	0	0	0	0	1	0	0	0	0	0	0	1	0	0	0	0	1
ENSMUSG00000083276.2	-	-	-	-	-	0	0	0	0	0	0	0	0	0	0	0	0	-	-	-	-	-	-	-	-	-	-	-	-
ENSMUSG00000080982.2	1	1	0	0	0	0	0	0	0	0	0	0	1	0	0	1	0	0	0	0	0	0	0	0	1	0	0	1.166666667	0
ENSMUSG00000026989.6	1	1	0	0	0	0	0	0	0	0	0	0	1	0	0	0	0	0	0	0	0	0	0	0	1	0	0	0	0
ENSMUSG00000081157.2	1	1	24	18	0.795495129	0	0	2	2	2	0	1	3	2	2	2	2	0	0	2	2	2	0	1	3.083333333	2.166666667	2	2.916666667	2
ENSMUSG00000120727.1	1	1	0	0	0	0	1	0	0	0	0	0	0	0	0	0	0	0	1	0	0	0	0	0	0	0	0	0	0
ENSMUSG00000035168.17	1	1	20	3	1.355287997	4	1	4	3	1	2	2	2	2	5	1	4	3.25	1	4.166666667	3.083333333	1	1.166666667	2	2	2.166666667	4.916666667	1.166666667	4.25
ENSMUSG00000026988.16	1	0.177550154	24	15	8.971417286	28	24	37	28	32	71	42	48	44	50	23	35	24.75	26.91666667	39	30.08333333	34.75	47.29166667	38.08333333	50.58333333	47.58333333	49.75	32.66666667	35.91666667
ENSMUSG00000026987.17	1	1	22	21	3.741773383	53	29	39	30	31	48	33	33	40	25	26	31	47.75	32.66666667	41.08333333	32	33.66666667	31.66666667	30.08333333	34.91666667	43.16666667	24.25	36.83333333	31.83333333
ENSMUSG00000081236.2	-	-	-	-	-	0	0	0	0	0	0	0	0	0	0	0	0	-	-	-	-	-	-	-	-	-	-	-	-
ENSMUSG00000085975.2	1	1	0	0	0	1	0	0	0	0	0	0	1	1	0	0	0	0.916666667	0	0	0	0	0	0	1	1	0	0	0
ENSMUSG00000087181.4	-	-	-	-	-	0	0	0	0	0	0	0	0	0	0	0	0	-	-	-	-	-	-	-	-	-	-	-	-
ENSMUSG00000121263.1	-	-	-	-	-	0	0	0	0	0	0	0	0	0	0	0	0	-	-	-	-	-	-	-	-	-	-	-	-
ENSMUSG00000086603.2	1	1	20	5	0.707106781	2	1	3	1	2	1	0	1	0	2	0	1	1.75	1	3.083333333	1	2	0.833333333	0	1	0	2	0	1
ENSMUSG00000082330.2	-	-	-	-	-	0	0	0	0	0	0	0	0	0	0	0	0	-	-	-	-	-	-	-	-	-	-	-	-
ENSMUSG00000026977.18	1	0.177550154	22	16	6.452349382	23	10	17	9	14	40	35	21	25	23	17	15	20	11.16666667	18.08333333	9.666666667	14.83333333	26.25	31.83333333	21.91666667	27.25	22.25	24.25	15.75
ENSMUSG00000060703.13	1	1	22	0	200.4942351	1862	1353	1878	1001	921	2063	1241	1523	1140	1403	862	1090	1671.75	1450.5	1960.416667	1123.25	1040.666667	1473.833333	1158	1661.625	1239.5	1432.583333	1109	1007.416667
ENSMUSG00000080198.3	1	1	20	17	0.766032347	3	3	3	2	0	2	4	4	0	4	0	1	2.416666667	3.166666667	3.083333333	2	0	1.166666667	3.666666667	4.166666667	0	4.083333333	0	1
ENSMUSG00000026980.16	1	1	22	16	0.677643998	1	2	3	2	1	2	6	3	1	2	2	1	0.916666667	2.166666667	3.083333333	2	1	1.166666667	5.416666667	3.083333333	1	2	2.916666667	1
ENSMUSG00000086196.8	-	-	-	-	-	0	0	0	0	0	0	0	0	0	0	0	0	-	-	-	-	-	-	-	-	-	-	-	-
ENSMUSG00000087283.2	-	-	-	-	-	0	0	0	0	0	0	0	0	0	0	0	0	-	-	-	-	-	-	-	-	-	-	-	-
ENSMUSG00000054580.15	1	1	22	6	0.898614868	1	2	2	7	3	5	1	2	1	2	1	1	0.916666667	2.166666667	2	7.333333333	3.166666667	3.25	1	2	1	2	1.166666667	1
ENSMUSG00000086578.3	1	1	0	0	0	1	0	1	0	0	0	0	0	0	0	0	0	0.916666667	0	1	0	0	0	0	0	0	0	0	0
ENSMUSG00000084115.2	-	-	-	-	-	0	0	0	0	0	0	0	0	0	0	0	0	-	-	-	-	-	-	-	-	-	-	-	-
ENSMUSG00000083195.2	-	-	-	-	-	0	0	0	0	0	0	0	0	0	0	0	0	-	-	-	-	-	-	-	-	-	-	-	-
ENSMUSG00000026971.16	-	-	-	-	-	0	0	0	0	0	0	0	0	0	0	0	0	-	-	-	-	-	-	-	-	-	-	-	-
ENSMUSG00000026970.17	0.702113623	0.032157876	20	13	18.38477631	71	57	78	65	74	144	114	86	97	73	44	50	64.41666667	64.08333333	81.25	71.08333333	79.83333333	97.16666667	103.5	90.41666667	106.25	71.41666667	61.91666667	50.58333333
ENSMUSG00000075325.4	1	1	0	0	0	0	0	0	0	0	0	0	0	1	1	0	0	0	0	0	0	0	0	0	0	1	1	0	0
ENSMUSG00000083334.2	-	-	-	-	-	0	0	0	0	0	0	0	0	0	0	0	0	-	-	-	-	-	-	-	-	-	-	-	-
ENSMUSG00000083197.2	-	-	-	-	-	0	0	0	0	0	0	0	0	0	0	0	0	-	-	-	-	-	-	-	-	-	-	-	-
ENSMUSG00000119486.1	-	-	-	-	-	0	0	0	0	0	0	0	0	0	0	0	0	-	-	-	-	-	-	-	-	-	-	-	-
ENSMUSG00002076594.1	-	-	-	-	-	0	0	0	0	0	0	0	0	0	0	0	0	-	-	-	-	-	-	-	-	-	-	-	-
ENSMUSG00000121191.1	-	-	-	-	-	0	0	0	0	0	0	0	0	0	0	0	0	-	-	-	-	-	-	-	-	-	-	-	-
ENSMUSG00000064289.16	1	1	22	21	12.9930871	58	52	78	37	47	78	65	41	69	57	58	56	52.33333333	58.16666667	81.25	39.16666667	51.25	51.75	59.08333333	43.16666667	74.08333333	56.41666667	80.91666667	57
ENSMUSG00000081954.2	-	-	-	-	-	0	0	0	0	0	0	0	0	0	0	0	0	-	-	-	-	-	-	-	-	-	-	-	-
ENSMUSG00000026914.16	1	1	22	6	41.27735835	549	433	529	503	467	772	492	425	529	445	350	499	495.4166667	473	560.75	551.8333333	512.75	534.2083333	454.25	455.625	582.0416667	439.625	454.75	477.1666667
ENSMUSG00002075556.1	-	-	-	-	-	0	0	0	0	0	0	0	0	0	0	0	0	-	-	-	-	-	-	-	-	-	-	-	-
ENSMUSG00002076842.1	-	-	-	-	-	0	0	0	0	0	0	0	0	0	0	0	0	-	-	-	-	-	-	-	-	-	-	-	-
ENSMUSG00000035033.16	-	-	-	-	-	0	0	0	0	0	0	0	0	0	0	0	0	-	-	-	-	-	-	-	-	-	-	-	-
ENSMUSG00000083018.2	-	-	-	-	-	0	0	0	0	0	0	0	0	0	0	0	0	-	-	-	-	-	-	-	-	-	-	-	-
ENSMUSG00000026904.18	-	-	-	-	-	0	0	0	0	0	0	0	0	0	0	0	0	-	-	-	-	-	-	-	-	-	-	-	-
ENSMUSG00000035000.9	1	0.289005181	20	15	42.39694414	356	288	246	277	287	542	350	302	345	380	178	265	320.5	315.2083333	259.0833333	306.5833333	310.0416667	375.1666667	320.4583333	325.9166667	376.1666667	375.9166667	235.75	257.1666667
ENSMUSG00000087518.2	-	-	-	-	-	0	0	0	0	0	0	0	0	0	0	0	0	-	-	-	-	-	-	-	-	-	-	-	-
ENSMUSG00000087681.2	-	-	-	-	-	0	0	0	0	0	0	0	0	0	0	0	0	-	-	-	-	-	-	-	-	-	-	-	-
ENSMUSG00000087422.2	-	-	-	-	-	0	0	0	0	0	0	0	0	0	0	0	0	-	-	-	-	-	-	-	-	-	-	-	-
ENSMUSG00000000394.16	-	-	-	-	-	0	0	0	0	0	0	0	0	0	0	0	0	-	-	-	-	-	-	-	-	-	-	-	-
ENSMUSG00000000392.18	-	-	-	-	-	0	0	0	0	0	0	0	0	0	0	0	0	-	-	-	-	-	-	-	-	-	-	-	-
ENSMUSG00000026896.15	1	0.454435351	20	11	7.542472335	34	17	30	46	34	63	49	27	41	31	15	23	30.25	19.08333333	31.58333333	49.41666667	36.875	41.91666667	44.41666667	28.41666667	44.08333333	30.08333333	21.16666667	23.91666667
ENSMUSG00000026893.5	1	1	22	8	1.50260191	3	4	10	8	6	8	9	6	7	10	4	5	2.416666667	4.25	10.41666667	8.416666667	6.583333333	5.416666667	8.416666667	6.25	7.5	9.666666667	5.416666667	5.333333333
ENSMUSG00000081817.2	-	-	-	-	-	0	0	0	0	0	0	0	0	0	0	0	0	-	-	-	-	-	-	-	-	-	-	-	-
ENSMUSG00000059742.11	-	-	-	-	-	0	0	0	0	0	0	0	0	0	0	0	0	-	-	-	-	-	-	-	-	-	-	-	-
ENSMUSG00000077546.3	-	-	-	-	-	0	0	0	0	0	0	0	0	0	0	0	0	-	-	-	-	-	-	-	-	-	-	-	-
ENSMUSG00000085029.2	-	-	-	-	-	0	0	0	0	0	0	0	0	0	0	0	0	-	-	-	-	-	-	-	-	-	-	-	-
ENSMUSG00000118517.2	-	-	-	-	-	0	0	0	0	0	0	0	0	0	0	0	0	-	-	-	-	-	-	-	-	-	-	-	-
ENSMUSG00001118663.1	-	-	-	-	-	0	0	0	0	0	0	0	0	0	0	0	0	-	-	-	-	-	-	-	-	-	-	-	-
ENSMUSG00000075324.14	1	1	20	7	2.88735269	6	4	5	10	10	21	4	5	4	7	2	5	5.333333333	4.25	5.25	10.75	10.75	14	3.666666667	5.333333333	4.416666667	6.916666667	2.916666667	5.333333333
ENSMUSG00000087702.2	-	-	-	-	-	0	0	0	0	0	0	0	0	0	0	0	0	-	-	-	-	-	-	-	-	-	-	-	-
ENSMUSG00000082127.3	1	1	0	0	0	0	0	0	0	0	0	0	0	1	0	0	1	0	0	0	0	0	0	0	0	1	0	0	1
ENSMUSG00000081065.2	-	-	-	-	-	0	0	0	0	0	0	0	0	0	0	0	0	-	-	-	-	-	-	-	-	-	-	-	-
ENSMUSG00000084104.2	1	1	0	0	0	0	0	0	0	0	0	0	0	0	0	2	0	0	0	0	0	0	0	0	0	0	0	2.916666667	0
ENSMUSG00000026888.15	0.181999839	0.001456267	20	14	102.1474671	370	253	230	232	335	719	549	387	365	390	199	230	333.0833333	275.9166667	241.6666667	256.75	368.5	499.75	509.1666667	417.5833333	398.2916667	386.125	263.7916667	223.2916667
ENSMUSG00000034903.19	1	1	20	15	1.649915823	3	4	4	5	4	10	5	4	10	13	3	6	2.416666667	4.25	4.166666667	5.333333333	4.25	6.583333333	4.416666667	4.166666667	11	12.58333333	4.25	6.25
ENSMUSG00000086881.3	0.522639106	0.016463156	20	17	9.840569374	35	20	19	28	14	27	36	32	36	36	22	25	31.41666667	22.25	20	30.08333333	14.83333333	18.08333333	32.75	33.91666667	39.08333333	35	31.16666667	26
ENSMUSG00000083707.2	-	-	-	-	-	0	0	0	0	0	0	0	0	0	0	0	0	-	-	-	-	-	-	-	-	-	-	-	-
ENSMUSG00000080766.2	-	-	-	-	-	0	0	0	0	0	0	0	0	0	0	0	0	-	-	-	-	-	-	-	-	-	-	-	-
ENSMUSG00000061171.16	1	0.141272253	24	20	0.707106781	1	0	0	0	0	1	1	0	1	2	2	1	0.916666667	0	0	0	0	0.833333333	1	0	1	2	2.916666667	1
ENSMUSG00000099184.3	-	-	-	-	-	0	0	0	0	0	0	0	0	0	0	0	0	-	-	-	-	-	-	-	-	-	-	-	-
ENSMUSG00000088197.3	-	-	-	-	-	0	0	0	0	0	0	0	0	0	0	0	0	-	-	-	-	-	-	-	-	-	-	-	-
ENSMUSG00000057182.16	1	1	0	0	0	0	0	0	0	0	0	0	0	0	0	1	0	0	0	0	0	0	0	0	0	0	0	1.166666667	0
ENSMUSG00000086701.2	-	-	-	-	-	0	0	0	0	0	0	0	0	0	0	0	0	-	-	-	-	-	-	-	-	-	-	-	-
ENSMUSG00000121160.1	1	1	20	0	0.707106781	0	4	1	0	0	0	1	0	1	3	0	0	0	4.25	1	0	0	0	1	0	1	3	0	0
ENSMUSG00000075318.14	1	1	0	0	0	0	1	0	0	0	0	0	0	0	0	0	0	0	1	0	0	0	0	0	0	0	0	0	0
ENSMUSG00000118566.2	-	-	-	-	-	0	0	0	0	0	0	0	0	0	0	0	0	-	-	-	-	-	-	-	-	-	-	-	-
ENSMUSG00000044647.17	-	-	-	-	-	0	0	0	0	0	0	0	0	0	0	0	0	-	-	-	-	-	-	-	-	-	-	-	-
ENSMUSG00000052865.6	-	-	-	-	-	0	0	0	0	0	0	0	0	0	0	0	0	-	-	-	-	-	-	-	-	-	-	-	-
ENSMUSG00000085160.2	-	-	-	-	-	0	0	0	0	0	0	0	0	0	0	0	0	-	-	-	-	-	-	-	-	-	-	-	-
ENSMUSG00000026994.10	1	1	0	0	0	0	0	0	0	0	0	0	1	0	0	0	1	0	0	0	0	0	0	0	1	0	0	0	1
ENSMUSG00000100197.2	-	-	-	-	-	0	0	0	0	0	0	0	0	0	0	0	0	-	-	-	-	-	-	-	-	-	-	-	-
ENSMUSG00000080728.2	-	-	-	-	-	0	0	0	0	0	0	0	0	0	0	0	0	-	-	-	-	-	-	-	-	-	-	-	-
ENSMUSG00000034848.18	1	0.371720266	20	5	0.412478956	3	4	6	5	4	9	4	3	2	4	5	8	2.416666667	4.25	6.25	5.333333333	4.25	6.166666667	3.666666667	3.083333333	2.166666667	4.083333333	7.083333333	8.416666667
ENSMUSG00000086671.2	-	-	-	-	-	0	0	0	0	0	0	0	0	0	0	0	0	-	-	-	-	-	-	-	-	-	-	-	-
ENSMUSG00000064329.14	-	-	-	-	-	0	0	0	0	0	0	0	0	0	0	0	0	-	-	-	-	-	-	-	-	-	-	-	-
ENSMUSG00000085386.2	-	-	-	-	-	0	0	0	0	0	0	0	0	0	0	0	0	-	-	-	-	-	-	-	-	-	-	-	-
ENSMUSG00000087301.9	-	-	-	-	-	0	0	0	0	0	0	0	0	0	0	0	0	-	-	-	-	-	-	-	-	-	-	-	-
ENSMUSG00000080855.4	-	-	-	-	-	0	0	0	0	0	0	0	0	0	0	0	0	-	-	-	-	-	-	-	-	-	-	-	-
ENSMUSG00000075316.12	-	-	-	-	-	0	0	0	0	0	0	0	0	0	0	0	0	-	-	-	-	-	-	-	-	-	-	-	-
ENSMUSG00000081307.2	-	-	-	-	-	0	0	0	0	0	0	0	0	0	0	0	0	-	-	-	-	-	-	-	-	-	-	-	-
ENSMUSG00002075707.1	-	-	-	-	-	0	0	0	0	0	0	0	0	0	0	0	0	-	-	-	-	-	-	-	-	-	-	-	-
ENSMUSG00000034810.8	-	-	-	-	-	0	0	0	0	0	0	0	0	0	0	0	0	-	-	-	-	-	-	-	-	-	-	-	-
ENSMUSG00000081973.2	-	-	-	-	-	0	0	0	0	0	0	0	0	0	0	0	0	-	-	-	-	-	-	-	-	-	-	-	-
ENSMUSG00000082218.2	-	-	-	-	-	0	0	0	0	0	0	0	0	0	0	0	0	-	-	-	-	-	-	-	-	-	-	-	-
ENSMUSG00000086908.2	-	-	-	-	-	0	0	0	0	0	0	0	0	0	0	0	0	-	-	-	-	-	-	-	-	-	-	-	-
ENSMUSG00000027022.15	-	-	-	-	-	0	0	0	0	0	0	0	0	0	0	0	0	-	-	-	-	-	-	-	-	-	-	-	-
ENSMUSG00000087043.2	-	-	-	-	-	0	0	0	0	0	0	0	0	0	0	0	0	-	-	-	-	-	-	-	-	-	-	-	-
ENSMUSG00000096240.2	-	-	-	-	-	0	0	0	0	0	0	0	0	0	0	0	0	-	-	-	-	-	-	-	-	-	-	-	-
ENSMUSG00000088043.3	-	-	-	-	-	0	0	0	0	0	0	0	0	0	0	0	0	-	-	-	-	-	-	-	-	-	-	-	-
ENSMUSG00000087467.2	-	-	-	-	-	0	0	0	0	0	0	0	0	0	0	0	0	-	-	-	-	-	-	-	-	-	-	-	-
ENSMUSG00000034780.7	1	1	20	0	13.43502884	56	38	215	52	29	58	45	44	54	99	26	38	50.58333333	41.91666667	225.8333333	56.16666667	31.58333333	38.08333333	40.91666667	46.58333333	58.20833333	96	36.83333333	39
ENSMUSG00000098299.3	-	-	-	-	-	0	0	0	0	0	0	0	0	0	0	0	0	-	-	-	-	-	-	-	-	-	-	-	-
ENSMUSG00000097067.2	-	-	-	-	-	0	0	0	0	0	0	0	0	0	0	0	0	-	-	-	-	-	-	-	-	-	-	-	-
ENSMUSG00000083910.2	-	-	-	-	-	0	0	0	0	0	0	0	0	0	0	0	0	-	-	-	-	-	-	-	-	-	-	-	-
ENSMUSG00000081299.2	-	-	-	-	-	0	0	0	0	0	0	0	0	0	0	0	0	-	-	-	-	-	-	-	-	-	-	-	-
ENSMUSG00000098734.3	-	-	-	-	-	0	0	0	0	0	0	0	0	0	0	0	0	-	-	-	-	-	-	-	-	-	-	-	-
ENSMUSG00000104398.2	-	-	-	-	-	0	0	0	0	0	0	0	0	0	0	0	0	-	-	-	-	-	-	-	-	-	-	-	-
ENSMUSG00000081257.2	1	1	20	7	0.707106781	0	1	1	0	1	3	0	1	1	0	0	0	0	1	1	0	1	2	0	1	1	0	0	0
ENSMUSG00000027030.16	1	1	22	13	0.707106781	1	1	0	0	1	0	1	2	0	3	0	0	0.916666667	1	0	0	1	0	1	2	0	3	0	0
ENSMUSG00000121257.1	-	-	-	-	-	0	0	0	0	0	0	0	0	0	0	0	0	-	-	-	-	-	-	-	-	-	-	-	-
ENSMUSG00000085182.3	-	-	-	-	-	0	0	0	0	0	0	0	0	0	0	0	0	-	-	-	-	-	-	-	-	-	-	-	-
ENSMUSG00002076685.1	-	-	-	-	-	0	0	0	0	0	0	0	0	0	0	0	0	-	-	-	-	-	-	-	-	-	-	-	-
ENSMUSG00000075312.5	0.702113623	0.032157876	22	20	1.414213562	3	0	1	0	0	0	0	1	1	3	4	1	2.416666667	0	1	0	0	0	0	1	1	3	5.416666667	1
ENSMUSG00000116244.2	-	-	-	-	-	0	0	0	0	0	0	0	0	0	0	0	0	-	-	-	-	-	-	-	-	-	-	-	-
ENSMUSG00000115996.2	-	-	-	-	-	0	0	0	0	0	0	0	0	0	0	0	0	-	-	-	-	-	-	-	-	-	-	-	-
ENSMUSG00000115973.2	-	-	-	-	-	0	0	0	0	0	0	0	0	0	0	0	0	-	-	-	-	-	-	-	-	-	-	-	-
ENSMUSG00000053896.15	-	-	-	-	-	0	0	0	0	0	0	0	0	0	0	0	0	-	-	-	-	-	-	-	-	-	-	-	-
ENSMUSG00000079324.12	-	-	-	-	-	0	0	0	0	0	0	0	0	0	0	0	0	-	-	-	-	-	-	-	-	-	-	-	-
ENSMUSG00000109667.2	1	1	0	0	0	0	1	0	0	0	0	1	0	0	0	0	0	0	1	0	0	0	0	1	0	0	0	0	0
ENSMUSG00000082836.2	1	1	0	0	0	0	0	0	0	0	0	0	0	0	0	0	1	0	0	0	0	0	0	0	0	0	0	0	1
ENSMUSG00000027035.11	0.933224884	0.045832989	24	23	4.478342946	14	10	17	9	5	8	6	7	10	9	13	14	12.33333333	11.16666667	18.08333333	9.666666667	5.333333333	5.416666667	5.416666667	7.333333333	11	8.666666667	18.5	14.66666667
ENSMUSG00000121250.1	1	1	0	0	0	0	0	0	1	1	0	0	0	0	0	0	0	0	0	0	1	1	0	0	0	0	0	0	0
ENSMUSG00000103233.2	-	-	-	-	-	0	0	0	0	0	0	0	0	0	0	0	0	-	-	-	-	-	-	-	-	-	-	-	-
ENSMUSG00000103747.2	-	-	-	-	-	0	0	0	0	0	0	0	0	0	0	0	0	-	-	-	-	-	-	-	-	-	-	-	-
ENSMUSG00000103734.2	1	1	0	0	0	0	1	0	0	0	0	0	0	1	0	0	0	0	1	0	0	0	0	0	0	1	0	0	0
ENSMUSG00000104262.2	-	-	-	-	-	0	0	0	0	0	0	0	0	0	0	0	0	-	-	-	-	-	-	-	-	-	-	-	-
ENSMUSG00000103546.2	-	-	-	-	-	0	0	0	0	0	0	0	0	0	0	0	0	-	-	-	-	-	-	-	-	-	-	-	-
ENSMUSG00000102662.2	1	1	0	0	0	0	0	0	0	1	0	0	0	0	0	0	0	0	0	0	0	1	0	0	0	0	0	0	0
ENSMUSG00000034738.9	0.3603467	0.0079208	24	8	11.46102241	46	43	55	46	51	67	54	37	30	34	20	28	41.75	47.75	57.20833333	49.41666667	55.33333333	44.83333333	48.75	39.08333333	32.75	33.25	28.33333333	28.75
ENSMUSG00000005233.17	1	1	20	19	6.540737726	23	26	9	22	16	19	17	23	20	33	17	21	20	28.83333333	9.416666667	23.5	17.25	12.75	15.5	24.33333333	22	32.16666667	24.25	21.91666667
ENSMUSG00000005232.12	1	1	0	0	0	0	0	0	0	0	0	0	0	0	0	0	1	0	0	0	0	0	0	0	0	0	0	0	1
ENSMUSG00000027048.16	0.256109617	0.003544974	22	10	28.90298969	86	64	84	118	127	218	113	80	89	83	38	53	78.125	71.41666667	87.75	130.1666667	136.25	148.3333333	102.5833333	83.66666667	96.91666667	80.75	53.66666667	54
ENSMUSG00000086819.2	-	-	-	-	-	0	0	0	0	0	0	0	0	0	0	0	0	-	-	-	-	-	-	-	-	-	-	-	-
ENSMUSG00000083592.2	-	-	-	-	-	0	0	0	0	0	0	0	0	0	0	0	0	-	-	-	-	-	-	-	-	-	-	-	-
ENSMUSG00000120788.1	1	1	22	3	1.532064693	4	1	4	1	3	2	0	1	0	0	2	2	3.25	1	4.166666667	1	3.166666667	1.166666667	0	1	0	0	2.916666667	2
ENSMUSG00000027068.7	1	1	22	7	1.119585737	2	2	3	0	2	4	4	1	0	2	0	2	1.75	2.166666667	3.083333333	0	2	2.833333333	3.666666667	1	0	2	0	2
ENSMUSG00000027070.15	1	1	22	9	0.707106781	1	0	1	0	1	3	0	1	0	0	0	0	0.916666667	0	1	0	1	2	0	1	0	0	0	0
ENSMUSG00000063145.11	1	1	24	0	4.139520948	14	7	19	5	14	8	11	6	5	13	8	14	12.33333333	7.666666667	20	5.333333333	14.83333333	5.416666667	10	6.25	5.416666667	12.58333333	11.33333333	14.66666667
ENSMUSG00000075307.4	1	1	0	0	0	0	0	0	0	0	1	0	0	0	0	0	0	0	0	0	0	0	0.833333333	0	0	0	0	0	0
ENSMUSG00000027086.17	1	0.858504809	22	20	3.550265297	16	9	10	19	3	18	11	10	14	20	14	13	13.75	10.08333333	10.41666667	20	3.166666667	12.33333333	10	10.58333333	15.58333333	19.33333333	20	13.66666667
ENSMUSG00000042133.17	1	1	22	2	6.54073773	63	40	59	59	40	66	35	53	56	42	35	48	56.75	44.08333333	61	64.5	43.5	44.08333333	31.83333333	55.58333333	60.58333333	41.83333333	49.41666667	48.91666667
ENSMUSG00000082345.2	1	1	0	0	0	0	0	0	0	0	0	0	0	0	0	0	1	0	0	0	0	0	0	0	0	0	0	0	1
ENSMUSG00000070883.4	1	1	20	0	0.707106781	3	0	1	1	0	1	0	0	1	1	0	0	2.416666667	0	1	1	0	0.833333333	0	0	1	1	0	0
ENSMUSG00000083007.2	-	-	-	-	-	0	0	0	0	0	0	0	0	0	0	0	0	-	-	-	-	-	-	-	-	-	-	-	-
ENSMUSG00000027088.11	1	1	20	5	33.29294433	282	213	272	256	196	328	199	176	262	214	164	208	258.875	234.9166667	284.625	284.9166667	213.75	224.75	181.9166667	187.8333333	284.9166667	209.9166667	217.8333333	202
ENSMUSG00000081857.2	-	-	-	-	-	0	0	0	0	0	0	0	0	0	0	0	0	-	-	-	-	-	-	-	-	-	-	-	-
ENSMUSG00000042155.4	1	1	20	9	0.707106781	0	1	1	0	0	2	1	0	0	0	0	1	0	1	1	0	0	1.166666667	1	0	0	0	0	1
ENSMUSG00000068882.14	1	1	22	2	10.73181853	117	123	93	106	88	142	73	98	114	95	78	100	107.3333333	138.0833333	97.04166667	117.3333333	94.33333333	95.95833333	65.75	104.75	125	92.25	107.8333333	99.66666667
ENSMUSG00000051730.16	1	0.289005181	24	17	15.70366311	131	93	87	120	107	198	125	134	128	138	114	138	118.5833333	102.4166667	91	132.0833333	114	134.5	113.1666667	142.9166667	141	135.25	154.5	135.8333333
ENSMUSG00000089902.2	-	-	-	-	-	0	0	0	0	0	0	0	0	0	0	0	0	-	-	-	-	-	-	-	-	-	-	-	-
ENSMUSG00000085735.2	1	1	20	17	1.237436867	2	0	2	2	2	0	3	2	2	4	0	2	1.75	0	2	2	2	0	2.916666667	2	2.166666667	4.083333333	0	2
ENSMUSG00000044308.18	1	1	20	7	2.180245909	6	12	10	6	9	16	8	7	6	9	9	6	5.333333333	13.41666667	10.41666667	6.25	9.666666667	10.75	7.5	7.333333333	6.583333333	8.666666667	12.66666667	6.25
ENSMUSG00000086132.2	-	-	-	-	-	0	0	0	0	0	0	0	0	0	0	0	0	-	-	-	-	-	-	-	-	-	-	-	-
ENSMUSG00000042064.14	-	-	-	-	-	0	0	0	0	0	0	0	0	0	0	0	0	-	-	-	-	-	-	-	-	-	-	-	-
ENSMUSG00000047965.10	1	1	22	21	0.648181216	1	0	0	1	0	0	0	0	2	0	2	0	0.916666667	0	0	1	0	0	0	0	2.166666667	0	2.916666667	0
ENSMUSG00000075304.3	1	0.371720266	24	16	8.190653546	19	24	18	19	24	36	44	57	46	27	20	35	16.58333333	26.91666667	19.08333333	20	26.16666667	23.75	40.08333333	59.58333333	49.75	26.16666667	28.33333333	35.91666667
ENSMUSG00000087264.2	-	-	-	-	-	0	0	0	0	0	0	0	0	0	0	0	0	-	-	-	-	-	-	-	-	-	-	-	-
ENSMUSG00000086515.3	-	-	-	-	-	0	0	0	0	0	0	0	0	0	0	0	0	-	-	-	-	-	-	-	-	-	-	-	-
ENSMUSG00000075302.11	-	-	-	-	-	0	0	0	0	0	0	0	0	0	0	0	0	-	-	-	-	-	-	-	-	-	-	-	-
ENSMUSG00000104076.2	-	-	-	-	-	0	0	0	0	0	0	0	0	0	0	0	0	-	-	-	-	-	-	-	-	-	-	-	-
ENSMUSG00000070880.11	-	-	-	-	-	0	0	0	0	0	0	0	0	0	0	0	0	-	-	-	-	-	-	-	-	-	-	-	-
ENSMUSG00000086699.4	-	-	-	-	-	0	0	0	0	0	0	0	0	0	0	0	0	-	-	-	-	-	-	-	-	-	-	-	-
ENSMUSG00000097025.3	1	1	22	9	1.325825215	1	1	10	3	0	3	3	2	3	0	0	6	0.916666667	1	10.41666667	3.083333333	0	2	2.916666667	2	3.25	0	0	6.25
ENSMUSG00000014959.13	1	1	20	10	124.5097188	906	899	1037	943	933	1610	1377	1070	696	1206	893	1170	806.4166667	960.25	1081.416667	1061.666667	1052.916667	1136.333333	1295.166667	1156	770.4166667	1223.916667	1154	1086.083333
ENSMUSG00000041997.17	1	1	20	0	5.951482077	17	20	18	6	7	17	13	11	12	21	6	14	14.66666667	22.25	19.08333333	6.25	7.5	11.5	11.58333333	11.5	13.33333333	20.33333333	8.5	14.66666667
ENSMUSG00000082303.2	-	-	-	-	-	0	0	0	0	0	0	0	0	0	0	0	0	-	-	-	-	-	-	-	-	-	-	-	-
ENSMUSG00000085868.2	-	-	-	-	-	0	0	0	0	0	0	0	0	0	0	0	0	-	-	-	-	-	-	-	-	-	-	-	-
ENSMUSG00000041975.18	1	1	24	22	6.084064599	61	71	60	56	63	96	68	55	92	71	44	73	54.66666667	78.66666667	62.04166667	60.58333333	68	63.83333333	61.66666667	57.66666667	100.25	69.91666667	61.91666667	73.91666667
ENSMUSG00000041966.19	1	1	22	1	9.214485244	69	55	51	59	48	87	54	47	38	67	48	56	62.125	61.66666667	53.25	64.5	52.5	57.58333333	48.75	49.75	41.08333333	66.25	67.16666667	57
ENSMUSG00000027015.5	1	1	0	0	0	0	0	0	0	0	0	0	0	1	0	0	0	0	0	0	0	0	0	0	0	1	0	0	0
ENSMUSG00000027012.16	1	0.692351604	20	12	4.301566299	127	82	104	110	121	170	134	93	103	112	75	93	116.1666667	90.41666667	108.7916667	121	129.8333333	114.9166667	120.9583333	99	112.9166667	108.8333333	103.5	92.70833333
ENSMUSG00000027010.17	1	1	22	0	9.177656763	93	84	93	55	67	98	111	80	65	75	57	66	85	92.5	97.04166667	59.33333333	72.41666667	65.25	101.0833333	83.66666667	69.66666667	73.08333333	79.66666667	67.16666667
ENSMUSG00000082190.2	-	-	-	-	-	0	0	0	0	0	0	0	0	0	0	0	0	-	-	-	-	-	-	-	-	-	-	-	-
ENSMUSG00000121199.1	-	-	-	-	-	0	0	0	0	0	0	0	0	0	0	0	0	-	-	-	-	-	-	-	-	-	-	-	-
ENSMUSG00000027018.12	1	1	24	16	2.946278254	22	18	16	26	14	39	20	20	18	28	17	16	19.16666667	20	16.83333333	28.08333333	14.83333333	25.58333333	18.41666667	20.95833333	20	27.16666667	24.25	16.75
ENSMUSG00000086846.3	-	-	-	-	-	0	0	0	0	0	0	0	0	0	0	0	0	-	-	-	-	-	-	-	-	-	-	-	-
ENSMUSG00002074907.1	-	-	-	-	-	0	0	0	0	0	0	0	0	0	0	0	0	-	-	-	-	-	-	-	-	-	-	-	-
ENSMUSG00000041921.17	1	0.692351604	24	19	11.44629103	100	100	80	57	69	137	124	97	95	105	117	111	91.45833333	110.4166667	83.66666667	61.91666667	74.16666667	92.33333333	112.25	103.5	104.2916667	102.1666667	158.5	109.6666667
ENSMUSG00002076159.1	-	-	-	-	-	0	0	0	0	0	0	0	0	0	0	0	0	-	-	-	-	-	-	-	-	-	-	-	-
ENSMUSG00000084946.4	1	1	22	18	0.707106781	0	0	1	0	0	0	0	1	1	0	2	0	0	0	1	0	0	0	0	1	1	0	2.916666667	0
ENSMUSG00000041911.4	-	-	-	-	-	0	0	0	0	0	0	0	0	0	0	0	0	-	-	-	-	-	-	-	-	-	-	-	-
ENSMUSG00000023391.9	-	-	-	-	-	0	0	0	0	0	0	0	0	0	0	0	0	-	-	-	-	-	-	-	-	-	-	-	-
ENSMUSG00000064263.8	-	-	-	-	-	0	0	0	0	0	0	0	0	0	0	0	0	-	-	-	-	-	-	-	-	-	-	-	-
ENSMUSG00000087570.2	-	-	-	-	-	0	0	0	0	0	0	0	0	0	0	0	0	-	-	-	-	-	-	-	-	-	-	-	-
ENSMUSG00000027111.17	1	1	24	18	0.736569564	0	1	2	1	0	3	1	3	0	3	2	3	0	1	2	1	0	2	1	3.083333333	0	3	2.916666667	3.083333333
ENSMUSG00000086641.2	-	-	-	-	-	0	0	0	0	0	0	0	0	0	0	0	0	-	-	-	-	-	-	-	-	-	-	-	-
ENSMUSG00000084794.2	-	-	-	-	-	0	0	0	0	0	0	0	0	0	0	0	0	-	-	-	-	-	-	-	-	-	-	-	-
ENSMUSG00000081878.2	-	-	-	-	-	0	0	0	0	0	0	0	0	0	0	0	0	-	-	-	-	-	-	-	-	-	-	-	-
ENSMUSG00000006494.12	1	1	20	17	21.4783685	110	62	28	84	75	148	81	61	142	133	66	90	100.6666667	69.29166667	29.58333333	91.5	80.75	99.91666667	74	63.95833333	154.4583333	130.2916667	92.33333333	89.91666667
ENSMUSG00000087345.2	-	-	-	-	-	0	0	0	0	0	0	0	0	0	0	0	0	-	-	-	-	-	-	-	-	-	-	-	-
ENSMUSG00000049044.17	1	1	24	14	66.99836752	258	314	242	279	240	372	361	322	419	446	143	240	235	342.5	254.5833333	308.0833333	261.4166667	254.6666667	331.4166667	344.8333333	453.7083333	440.9166667	192.0833333	232.4583333
ENSMUSG00000088297.4	-	-	-	-	-	0	0	0	0	0	0	0	0	0	0	0	0	-	-	-	-	-	-	-	-	-	-	-	-
ENSMUSG00000085439.2	1	1	20	17	0.707106781	1	0	0	0	0	0	1	0	2	1	0	0	0.916666667	0	0	0	0	0	1	0	2.166666667	1	0	0
ENSMUSG00000085001.2	1	1	20	0	0.707106781	0	1	1	0	0	2	0	0	0	3	0	2	0	1	1	0	0	1.166666667	0	0	0	3	0	2
ENSMUSG00000086231.2	1	1	24	10	0.618718433	1	0	1	0	0	1	1	1	0	0	0	0	0.916666667	0	1	0	0	0.833333333	1	1	0	0	0	0
ENSMUSG00000004085.15	1	0.289005181	22	12	4.110058167	16	9	21	21	11	35	29	20	28	16	12	9	13.75	10.08333333	22.16666667	22.58333333	11.83333333	23	26.29166667	20.95833333	30.66666667	15.66666667	17.16666667	9.5
ENSMUSG00002076570.1	1	1	24	18	0.235702261	0	0	0	0	0	1	1	0	0	0	1	1	0	0	0	0	0	0.833333333	1	0	0	0	1.166666667	1
ENSMUSG00000084261.2	-	-	-	-	-	0	0	0	0	0	0	0	0	0	0	0	0	-	-	-	-	-	-	-	-	-	-	-	-
ENSMUSG00000055612.16	0.702113623	0.032157876	20	5	3.535533908	13	15	14	19	13	20	7	9	10	10	7	18	11.41666667	16.75	14.66666667	20	13.91666667	13.41666667	6.5	9.5	11	9.666666667	9.916666667	18.83333333
ENSMUSG00000081538.2	-	-	-	-	-	0	0	0	0	0	0	0	0	0	0	0	0	-	-	-	-	-	-	-	-	-	-	-	-
ENSMUSG00000080865.2	-	-	-	-	-	0	0	0	0	0	0	0	0	0	0	0	0	-	-	-	-	-	-	-	-	-	-	-	-
ENSMUSG00000083279.2	-	-	-	-	-	0	0	0	0	0	0	0	0	0	0	0	0	-	-	-	-	-	-	-	-	-	-	-	-
ENSMUSG00000081957.6	-	-	-	-	-	0	0	0	0	0	0	0	0	0	0	0	0	-	-	-	-	-	-	-	-	-	-	-	-
ENSMUSG00000085252.2	-	-	-	-	-	0	0	0	0	0	0	0	0	0	0	0	0	-	-	-	-	-	-	-	-	-	-	-	-
ENSMUSG00000085427.8	1	1	20	10	0.707106781	0	0	0	2	0	1	1	1	0	1	0	0	0	0	0	2	0	0.833333333	1	1	0	1	0	0
ENSMUSG00000027109.17	1	1	20	9	9.722718241	25	18	33	32	35	49	54	20	22	25	15	29	21.91666667	20	34.75	33.91666667	38	32.16666667	48.75	20.95833333	24.25	24.25	21.16666667	29.83333333
ENSMUSG00002075865.1	-	-	-	-	-	0	0	0	0	0	0	0	0	0	0	0	0	-	-	-	-	-	-	-	-	-	-	-	-
ENSMUSG00000084213.2	1	1	0	0	0	0	1	0	0	0	0	0	0	0	0	0	0	0	1	0	0	0	0	0	0	0	0	0	0
ENSMUSG00000079286.2	-	-	-	-	-	0	0	0	0	0	0	0	0	0	0	0	0	-	-	-	-	-	-	-	-	-	-	-	-
ENSMUSG00000063714.17	1	1	22	17	3.491339731	12	7	3	14	8	9	16	12	16	10	9	8	10.41666667	7.666666667	3.083333333	14.66666667	8.666666667	6.166666667	14.41666667	12.58333333	17.66666667	9.666666667	12.66666667	8.416666667
ENSMUSG00000027108.16	1	0.573393477	24	2	26.53123572	170	145	125	148	104	190	144	93	86	126	109	166	154	160.4166667	130.4166667	161.6666667	110.4166667	128	130.4166667	99	93.33333333	123.7083333	146.1666667	162.8333333
ENSMUSG00000082455.4	1	1	0	0	0	0	0	0	0	0	0	0	1	0	0	0	0	0	0	0	0	0	0	0	1	0	0	0	0
ENSMUSG00000083569.2	-	-	-	-	-	0	0	0	0	0	0	0	0	0	0	0	0	-	-	-	-	-	-	-	-	-	-	-	-
ENSMUSG00000083976.2	-	-	-	-	-	0	0	0	0	0	0	0	0	0	0	0	0	-	-	-	-	-	-	-	-	-	-	-	-
ENSMUSG00000068859.6	-	-	-	-	-	0	0	0	0	0	0	0	0	0	0	0	0	-	-	-	-	-	-	-	-	-	-	-	-
ENSMUSG00000041777.13	1	0.177550154	20	15	10.07627163	31	35	26	29	33	66	39	63	46	46	32	25	27.58333333	39.08333333	27.25	31.08333333	35.83333333	44.08333333	35.66666667	65.66666667	49.75	45.5	45.25	26
ENSMUSG00000008226.15	1	1	22	8	7.778174597	105	48	69	61	58	147	86	58	54	82	33	62	96.16666667	53.66666667	71.41666667	66.91666667	62.91666667	99	78.41666667	60.58333333	58.20833333	79.66666667	46.66666667	63.25
ENSMUSG00000041762.17	1	1	20	19	7.129993375	42	44	34	30	44	49	36	36	60	43	22	34	37.91666667	48.91666667	35.83333333	32	47.75	32.16666667	32.75	38	64.5	42.83333333	31.16666667	34.91666667
ENSMUSG00000085519.2	-	-	-	-	-	0	0	0	0	0	0	0	0	0	0	0	0	-	-	-	-	-	-	-	-	-	-	-	-
ENSMUSG00000086546.2	-	-	-	-	-	0	0	0	0	0	0	0	0	0	0	0	0	-	-	-	-	-	-	-	-	-	-	-	-
ENSMUSG00000087176.2	1	1	20	7	1.767766953	2	6	6	4	2	7	5	1	2	3	3	2	1.75	6.583333333	6.25	4.25	2	4.75	4.416666667	1	2.166666667	3	4.25	2
ENSMUSG00000085768.2	-	-	-	-	-	0	0	0	0	0	0	0	0	0	0	0	0	-	-	-	-	-	-	-	-	-	-	-	-
ENSMUSG00000075284.11	1	1	20	9	0.766032346	2	0	2	3	1	4	1	1	0	1	0	0	1.75	0	2	3.083333333	1	2.833333333	1	1	0	1	0	0
ENSMUSG00000086069.2	-	-	-	-	-	0	0	0	0	0	0	0	0	0	0	0	0	-	-	-	-	-	-	-	-	-	-	-	-
ENSMUSG00000027107.4	-	-	-	-	-	0	0	0	0	0	0	0	0	0	0	0	0	-	-	-	-	-	-	-	-	-	-	-	-
ENSMUSG00000086382.3	0.522639106	0.012191978	20	13	5.95148207	9	4	6	16	14	27	21	22	16	15	3	10	7.5	4.25	6.25	17.08333333	14.83333333	18.08333333	19.25	23.08333333	17.66666667	14.66666667	4.25	10.375
ENSMUSG00000086544.2	1	1	20	17	0.707106781	0	0	0	0	0	1	1	1	1	0	0	3	0	0	0	0	0	0.833333333	1	1	1	0	0	3.083333333
ENSMUSG00000056486.19	1	1	0	0	0	0	1	0	0	0	0	0	0	0	0	1	0	0	1	0	0	0	0	0	0	0	0	1.166666667	0
ENSMUSG00000085838.2	-	-	-	-	-	0	0	0	0	0	0	0	0	0	0	0	0	-	-	-	-	-	-	-	-	-	-	-	-
ENSMUSG00000081062.2	-	-	-	-	-	0	0	0	0	0	0	0	0	0	0	0	0	-	-	-	-	-	-	-	-	-	-	-	-
ENSMUSG00000027104.19	1	1	24	16	2.41594817	16	11	13	12	14	28	14	16	20	12	12	11	13.75	12.33333333	13.66666667	12.75	14.83333333	18.75	12.58333333	16.75	22	11.58333333	17.16666667	11.5
ENSMUSG00002074852.1	-	-	-	-	-	0	0	0	0	0	0	0	0	0	0	0	0	-	-	-	-	-	-	-	-	-	-	-	-
ENSMUSG00000018770.10	1	1	22	2	195.5150254	2294	2225	1640	1717	1483	2556	2157	1445	1444	1742	1489	2011	2023	2321.083333	1664.625	1960.416667	1662.916667	1794.583333	2014.833333	1548.916667	1573.25	1741.916667	1925.666667	1863
ENSMUSG00000083072.3	-	-	-	-	-	0	0	0	0	0	0	0	0	0	0	0	0	-	-	-	-	-	-	-	-	-	-	-	-
ENSMUSG00000085387.2	-	-	-	-	-	0	0	0	0	0	0	0	0	0	0	0	0	-	-	-	-	-	-	-	-	-	-	-	-
ENSMUSG00000099502.2	-	-	-	-	-	0	0	0	0	0	0	0	0	0	0	0	0	-	-	-	-	-	-	-	-	-	-	-	-
ENSMUSG00000084791.2	-	-	-	-	-	0	0	0	0	0	0	0	0	0	0	0	0	-	-	-	-	-	-	-	-	-	-	-	-
ENSMUSG00000085405.2	-	-	-	-	-	0	0	0	0	0	0	0	0	0	0	0	0	-	-	-	-	-	-	-	-	-	-	-	-
ENSMUSG00000009207.16	1	1	22	20	0.824957912	3	3	0	4	2	2	2	2	3	3	3	0	2.416666667	3.166666667	0	4.25	2	1.166666667	2	2	3.25	3	4.25	0
ENSMUSG00000087205.2	-	-	-	-	-	0	0	0	0	0	0	0	0	0	0	0	0	-	-	-	-	-	-	-	-	-	-	-	-
ENSMUSG00000075279.6	1	0.289005181	22	1	6.850096945	99	76	78	80	71	111	80	73	85	59	81	114	90.66666667	83.91666667	81.25	87.08333333	76.75	74.70833333	72.83333333	75.91666667	92.20833333	58.25	111.4166667	112.5
ENSMUSG00000119655.1	-	-	-	-	-	0	0	0	0	0	0	0	0	0	0	0	0	-	-	-	-	-	-	-	-	-	-	-	-
ENSMUSG00000082973.2	-	-	-	-	-	0	0	0	0	0	0	0	0	0	0	0	0	-	-	-	-	-	-	-	-	-	-	-	-
ENSMUSG00000001815.16	-	-	-	-	-	0	0	0	0	0	0	0	0	0	0	0	0	-	-	-	-	-	-	-	-	-	-	-	-
ENSMUSG00000001819.5	-	-	-	-	-	0	0	0	0	0	0	0	0	0	0	0	0	-	-	-	-	-	-	-	-	-	-	-	-
ENSMUSG00000001823.6	-	-	-	-	-	0	0	0	0	0	0	0	0	0	0	0	0	-	-	-	-	-	-	-	-	-	-	-	-
ENSMUSG00000042499.14	-	-	-	-	-	0	0	0	0	0	0	0	0	0	0	0	0	-	-	-	-	-	-	-	-	-	-	-	-
ENSMUSG00000099521.2	-	-	-	-	-	0	0	0	0	0	0	0	0	0	0	0	0	-	-	-	-	-	-	-	-	-	-	-	-
ENSMUSG00000050368.5	-	-	-	-	-	0	0	0	0	0	0	0	0	0	0	0	0	-	-	-	-	-	-	-	-	-	-	-	-
ENSMUSG00000086077.8	-	-	-	-	-	0	0	0	0	0	0	0	0	0	0	0	0	-	-	-	-	-	-	-	-	-	-	-	-
ENSMUSG00000100209.2	-	-	-	-	-	0	0	0	0	0	0	0	0	0	0	0	0	-	-	-	-	-	-	-	-	-	-	-	-
ENSMUSG00000043342.10	1	1	0	0	0	0	0	0	0	0	0	0	0	0	1	0	0	0	0	0	0	0	0	0	0	0	1	0	0
ENSMUSG00002076500.1	-	-	-	-	-	0	0	0	0	0	0	0	0	0	0	0	0	-	-	-	-	-	-	-	-	-	-	-	-
ENSMUSG00000052371.6	-	-	-	-	-	0	0	0	0	0	0	0	0	0	0	0	0	-	-	-	-	-	-	-	-	-	-	-	-
ENSMUSG00000027102.5	-	-	-	-	-	0	0	0	0	0	0	0	0	0	0	0	0	-	-	-	-	-	-	-	-	-	-	-	-
ENSMUSG00000079277.10	-	-	-	-	-	0	0	0	0	0	0	0	0	0	0	0	0	-	-	-	-	-	-	-	-	-	-	-	-
ENSMUSG00000101174.9	1	1	0	0	0	0	0	0	0	0	0	0	0	0	0	0	1	0	0	0	0	0	0	0	0	0	0	0	1
ENSMUSG00000065500.5	-	-	-	-	-	0	0	0	0	0	0	0	0	0	0	0	0	-	-	-	-	-	-	-	-	-	-	-	-
ENSMUSG00000100642.2	-	-	-	-	-	0	0	0	0	0	0	0	0	0	0	0	0	-	-	-	-	-	-	-	-	-	-	-	-
ENSMUSG00000075277.6	-	-	-	-	-	0	0	0	0	0	0	0	0	0	0	0	0	-	-	-	-	-	-	-	-	-	-	-	-
ENSMUSG00000085015.3	-	-	-	-	-	0	0	0	0	0	0	0	0	0	0	0	0	-	-	-	-	-	-	-	-	-	-	-	-
ENSMUSG00000086559.2	-	-	-	-	-	0	0	0	0	0	0	0	0	0	0	0	0	-	-	-	-	-	-	-	-	-	-	-	-
ENSMUSG00000042448.6	-	-	-	-	-	0	0	0	0	0	0	0	0	0	0	0	0	-	-	-	-	-	-	-	-	-	-	-	-
ENSMUSG00000027099.10	1	0.454435351	20	17	31.28947507	269	205	183	266	181	367	252	252	290	301	185	225	246.0833333	223.8333333	191.5	295.5	195.5	251.4166667	231.125	269	315	295.6666667	245.0833333	218.7083333
ENSMUSG00000081156.2	-	-	-	-	-	0	0	0	0	0	0	0	0	0	0	0	0	-	-	-	-	-	-	-	-	-	-	-	-
ENSMUSG00000083837.2	-	-	-	-	-	0	0	0	0	0	0	0	0	0	0	0	0	-	-	-	-	-	-	-	-	-	-	-	-
ENSMUSG00002076952.1	-	-	-	-	-	0	0	0	0	0	0	0	0	0	0	0	0	-	-	-	-	-	-	-	-	-	-	-	-
ENSMUSG00000087333.2	-	-	-	-	-	0	0	0	0	0	0	0	0	0	0	0	0	-	-	-	-	-	-	-	-	-	-	-	-
ENSMUSG00000100303.5	-	-	-	-	-	0	0	0	0	0	0	0	0	0	0	0	0	-	-	-	-	-	-	-	-	-	-	-	-
ENSMUSG00000086044.2	-	-	-	-	-	0	0	0	0	0	0	0	0	0	0	0	0	-	-	-	-	-	-	-	-	-	-	-	-
ENSMUSG00000081406.5	1	0.141272253	20	1	34.76608343	425	384	369	298	314	492	382	296	350	386	363	425	383	417.5833333	391.6666667	328.7083333	342.5	342.5	349.9166667	318.75	382.5	380.8333333	471.5	403.9166667
ENSMUSG00000075276.6	1	1	0	0	0	0	0	0	0	0	0	0	0	0	0	0	1	0	0	0	0	0	0	0	0	0	0	0	1
ENSMUSG00000115959.2	-	-	-	-	-	0	0	0	0	0	0	0	0	0	0	0	0	-	-	-	-	-	-	-	-	-	-	-	-
ENSMUSG00000102473.2	-	-	-	-	-	0	0	0	0	0	0	0	0	0	0	0	0	-	-	-	-	-	-	-	-	-	-	-	-
ENSMUSG00000087504.2	-	-	-	-	-	0	0	0	0	0	0	0	0	0	0	0	0	-	-	-	-	-	-	-	-	-	-	-	-
ENSMUSG00000086576.2	-	-	-	-	-	0	0	0	0	0	0	0	0	0	0	0	0	-	-	-	-	-	-	-	-	-	-	-	-
ENSMUSG00000082152.2	1	1	0	0	0	1	0	0	0	0	1	0	0	0	0	0	0	0.916666667	0	0	0	0	0.833333333	0	0	0	0	0	0
ENSMUSG00000121212.1	1	1	0	0	0	0	0	0	0	1	0	0	0	0	0	0	0	0	0	0	0	1	0	0	0	0	0	0	0
ENSMUSG00000120684.1	1	1	24	20	4.478342945	26	10	13	20	12	25	20	15	18	15	21	27	23	11.16666667	13.66666667	21.16666667	12.83333333	16.66666667	18.41666667	15.75	20	14.66666667	29.91666667	28.04166667
ENSMUSG00000093242.4	-	-	-	-	-	0	0	0	0	0	0	0	0	0	0	0	0	-	-	-	-	-	-	-	-	-	-	-	-
ENSMUSG00000059005.14	1	1	24	4	5.686317027	71	33	24	21	45	40	36	29	27	27	25	44	64.41666667	37	25.33333333	22.58333333	48.91666667	26.25	32.75	30.75	29.41666667	26.16666667	35.41666667	44.83333333
ENSMUSG00000015839.7	1	1	22	10	28.20324862	261	219	169	233	206	324	250	253	170	174	148	207	237.6666667	241.5833333	178.3333333	257.75	224.75	222	228.625	270.5	185.4583333	170.3333333	197.5833333	201.2083333
ENSMUSG00002075749.1	1	1	0	0	0	1	0	0	0	0	0	0	0	0	0	0	0	0.916666667	0	0	0	0	0	0	0	0	0	0	0
ENSMUSG00000087222.3	1	1	24	12	1.178511302	3	5	0	13	8	6	5	6	5	7	5	6	2.416666667	5.416666667	0	13.75	8.666666667	4.166666667	4.416666667	6.25	5.416666667	6.916666667	7.083333333	6.25
ENSMUSG00000087527.2	-	-	-	-	-	0	0	0	0	0	0	0	0	0	0	0	0	-	-	-	-	-	-	-	-	-	-	-	-
ENSMUSG00000086813.3	1	0.104994351	24	14	1.649915823	4	4	4	4	6	10	8	13	6	2	4	5	3.25	4.25	4.166666667	4.25	6.583333333	6.583333333	7.5	13.66666667	6.583333333	2	5.416666667	5.333333333
ENSMUSG00000081833.2	-	-	-	-	-	0	0	0	0	0	0	0	0	0	0	0	0	-	-	-	-	-	-	-	-	-	-	-	-
ENSMUSG00000082187.2	-	-	-	-	-	0	0	0	0	0	0	0	0	0	0	0	0	-	-	-	-	-	-	-	-	-	-	-	-
ENSMUSG00000042410.17	1	0.233277668	22	20	1.473139127	11	8	10	4	7	11	7	8	6	11	8	9	9.583333333	8.916666667	10.41666667	4.25	7.5	7.5	6.5	8.416666667	6.583333333	10.75	11.33333333	9.5
ENSMUSG00000075273.5	1	1	22	12	7.188918939	28	24	18	11	26	47	41	21	28	22	9	29	24.75	26.91666667	19.08333333	11.70833333	28.25	31.04166667	37.08333333	21.91666667	30.66666667	21.16666667	12.66666667	29.83333333
ENSMUSG00000075272.5	1	1	20	19	0.648181216	1	2	0	2	0	1	1	3	0	2	0	1	0.916666667	2.166666667	0	2	0	0.833333333	1	3.083333333	0	2	0	1
ENSMUSG00000075271.5	1	1	24	10	1.50260191	4	3	7	6	4	5	6	5	2	5	4	1	3.25	3.166666667	7.333333333	6.25	4.25	3.25	5.416666667	5.333333333	2.166666667	4.916666667	5.416666667	1
ENSMUSG00000075270.12	-	-	-	-	-	0	0	0	0	0	0	0	0	0	0	0	0	-	-	-	-	-	-	-	-	-	-	-	-
ENSMUSG00002076140.1	-	-	-	-	-	0	0	0	0	0	0	0	0	0	0	0	0	-	-	-	-	-	-	-	-	-	-	-	-
ENSMUSG00000056436.5	-	-	-	-	-	0	0	0	0	0	0	0	0	0	0	0	0	-	-	-	-	-	-	-	-	-	-	-	-
ENSMUSG00000042369.9	1	0.858504809	22	19	0.913346259	4	1	4	1	0	2	2	3	3	2	3	2	3.25	1	4.166666667	1	0	1.166666667	2	3.083333333	3.25	2	4.25	2
ENSMUSG00000042359.19	1	1	20	0	0.707106781	1	1	0	0	0	1	0	0	1	1	0	0	0.916666667	1	0	0	0	0.833333333	0	0	1	1	0	0
ENSMUSG00002075085.1	-	-	-	-	-	0	0	0	0	0	0	0	0	0	0	0	0	-	-	-	-	-	-	-	-	-	-	-	-
ENSMUSG00000002731.7	1	1	22	15	7.218381722	66	44	44	36	28	98	59	53	39	57	40	52	59.58333333	48.91666667	45.79166667	38.08333333	30.25	65.25	53.41666667	55.58333333	41.91666667	56.41666667	56.75	52.625
ENSMUSG00000075267.10	-	-	-	-	-	0	0	0	0	0	0	0	0	0	0	0	0	-	-	-	-	-	-	-	-	-	-	-	-
ENSMUSG00000002732.15	1	0.177550154	20	1	1.70884139	19	16	10	15	12	13	10	11	14	11	14	14	16.58333333	18	10.41666667	15.91666667	12.83333333	8.75	9.083333333	11.5	15.58333333	10.75	20	14.66666667
ENSMUSG00000002733.9	1	0.454435351	24	2	4.772970773	72	67	51	50	45	82	55	31	47	59	27	59	65.5	74.66666667	53.25	53.83333333	48.91666667	54.625	49.75	32.83333333	50.75	58.25	38	60.16666667
ENSMUSG00000051747.16	1	1	0	0	0	0	0	1	0	0	0	0	0	0	0	1	0	0	0	1	0	0	0	0	0	0	0	1.166666667	0
ENSMUSG00000086354.3	-	-	-	-	-	0	0	0	0	0	0	0	0	0	0	0	0	-	-	-	-	-	-	-	-	-	-	-	-
ENSMUSG00000044033.17	1	0.233277668	22	0	2.798964343	22	13	3	7	9	14	6	8	10	10	11	16	19.16666667	14.66666667	3.083333333	7.333333333	9.666666667	9.5	5.416666667	8.416666667	11	9.666666667	15.66666667	16.75
ENSMUSG00002075103.1	-	-	-	-	-	0	0	0	0	0	0	0	0	0	0	0	0	-	-	-	-	-	-	-	-	-	-	-	-
ENSMUSG00000042272.18	1	0.858504809	24	20	1.119585737	4	4	1	2	1	6	3	4	4	3	3	7	3.25	4.25	1	2	1	4.166666667	2.916666667	4.166666667	4.416666667	3	4.25	7.333333333
ENSMUSG00000084087.2	-	-	-	-	-	0	0	0	0	0	0	0	0	0	0	0	0	-	-	-	-	-	-	-	-	-	-	-	-
ENSMUSG00000081611.2	-	-	-	-	-	0	0	0	0	0	0	0	0	0	0	0	0	-	-	-	-	-	-	-	-	-	-	-	-
ENSMUSG00000085277.2	-	-	-	-	-	0	0	0	0	0	0	0	0	0	0	0	0	-	-	-	-	-	-	-	-	-	-	-	-
ENSMUSG00000082006.2	-	-	-	-	-	0	0	0	0	0	0	0	0	0	0	0	0	-	-	-	-	-	-	-	-	-	-	-	-
ENSMUSG00000027016.18	1	0.371720266	24	18	12.25651754	75	88	43	48	53	125	80	73	89	88	64	83	68.16666667	96.875	44.91666667	51.75	57.75	83.66666667	72.83333333	75.91666667	96.91666667	85.5	89.20833333	83.66666667
ENSMUSG00000085845.8	-	-	-	-	-	0	0	0	0	0	0	0	0	0	0	0	0	-	-	-	-	-	-	-	-	-	-	-	-
ENSMUSG00000087102.2	-	-	-	-	-	0	0	0	0	0	0	0	0	0	0	0	0	-	-	-	-	-	-	-	-	-	-	-	-
ENSMUSG00000087353.2	-	-	-	-	-	0	0	0	0	0	0	0	0	0	0	0	0	-	-	-	-	-	-	-	-	-	-	-	-
ENSMUSG00000027014.15	1	1	24	10	6.452349376	29	15	33	26	20	37	31	21	25	9	9	17	25.58333333	16.75	34.75	28.08333333	21.83333333	24.33333333	28.25	21.91666667	27.25	8.666666667	12.66666667	17.75
ENSMUSG00000081719.2	-	-	-	-	-	0	0	0	0	0	0	0	0	0	0	0	0	-	-	-	-	-	-	-	-	-	-	-	-
ENSMUSG00000054510.7	-	-	-	-	-	0	0	0	0	0	0	0	0	0	0	0	0	-	-	-	-	-	-	-	-	-	-	-	-
ENSMUSG00000082701.2	-	-	-	-	-	0	0	0	0	0	0	0	0	0	0	0	0	-	-	-	-	-	-	-	-	-	-	-	-
ENSMUSG00002075043.1	-	-	-	-	-	0	0	0	0	0	0	0	0	0	0	0	0	-	-	-	-	-	-	-	-	-	-	-	-
ENSMUSG00000082046.2	-	-	-	-	-	0	0	0	0	0	0	0	0	0	0	0	0	-	-	-	-	-	-	-	-	-	-	-	-
ENSMUSG00000084239.2	-	-	-	-	-	0	0	0	0	0	0	0	0	0	0	0	0	-	-	-	-	-	-	-	-	-	-	-	-
ENSMUSG00000084101.2	-	-	-	-	-	0	0	0	0	0	0	0	0	0	0	0	0	-	-	-	-	-	-	-	-	-	-	-	-
ENSMUSG00000027011.15	1	1	22	17	14.87870518	193	144	153	133	171	218	188	201	162	169	140	184	173.25	159.4166667	159.75	145.75	183.7916667	148.3333333	171.9166667	216.2083333	176.4583333	165.9166667	188.3333333	180.125
ENSMUSG00000121134.1	-	-	-	-	-	0	0	0	0	0	0	0	0	0	0	0	0	-	-	-	-	-	-	-	-	-	-	-	-
ENSMUSG00000120236.1	-	-	-	-	-	0	0	0	0	0	0	0	0	0	0	0	0	-	-	-	-	-	-	-	-	-	-	-	-
ENSMUSG00000102286.2	-	-	-	-	-	0	0	0	0	0	0	0	0	0	0	0	0	-	-	-	-	-	-	-	-	-	-	-	-
ENSMUSG00000083950.2	-	-	-	-	-	0	0	0	0	0	0	0	0	0	0	0	0	-	-	-	-	-	-	-	-	-	-	-	-
ENSMUSG00000080984.2	-	-	-	-	-	0	0	0	0	0	0	0	0	0	0	0	0	-	-	-	-	-	-	-	-	-	-	-	-
ENSMUSG00000121035.1	-	-	-	-	-	0	0	0	0	0	0	0	0	0	0	0	0	-	-	-	-	-	-	-	-	-	-	-	-
ENSMUSG00000083691.2	1	1	0	0	0	0	0	0	0	0	1	1	0	0	0	0	0	0	0	0	0	0	0.833333333	1	0	0	0	0	0
ENSMUSG00000027009.19	1	1	24	20	0.707106781	0	0	0	1	0	0	0	2	0	1	0	1	0	0	0	1	0	0	0	2	0	1	0	1
ENSMUSG00000075256.10	1	0.371720266	20	5	0.824957912	3	1	12	3	3	4	1	1	2	2	3	5	2.416666667	1	12.5	3.083333333	3.166666667	2.833333333	1	1	2.166666667	2	4.25	5.333333333
ENSMUSG00000088915.3	-	-	-	-	-	0	0	0	0	0	0	0	0	0	0	0	0	-	-	-	-	-	-	-	-	-	-	-	-
ENSMUSG00000081284.2	1	1	0	0	0	0	0	1	0	0	0	0	0	0	1	0	1	0	0	1	0	0	0	0	0	0	1	0	1
ENSMUSG00000034701.10	-	-	-	-	-	0	0	0	0	0	0	0	0	0	0	0	0	-	-	-	-	-	-	-	-	-	-	-	-
ENSMUSG00000027007.17	1	1	22	7	1.679378605	7	6	6	7	8	13	8	4	7	4	3	9	6.083333333	6.583333333	6.25	7.333333333	8.666666667	8.75	7.5	4.166666667	7.5	4.083333333	4.25	9.5
ENSMUSG00000034683.13	-	-	-	-	-	0	0	0	0	0	0	0	0	0	0	0	0	-	-	-	-	-	-	-	-	-	-	-	-
ENSMUSG00000059173.20	1	1	24	18	1.207974084	4	1	1	4	5	2	4	1	8	4	3	5	3.25	1	1	4.25	5.333333333	1.166666667	3.666666667	1	8.666666667	4.083333333	4.25	5.333333333
ENSMUSG00000083519.2	-	-	-	-	-	0	0	0	0	0	0	0	0	0	0	0	0	-	-	-	-	-	-	-	-	-	-	-	-
ENSMUSG00000050114.8	1	1	22	11	0.707106781	1	0	0	1	1	0	0	2	1	0	0	1	0.916666667	0	0	1	1	0	0	2	1	0	0	1
ENSMUSG00000027006.14	1	1	24	8	7.763443201	48	39	43	50	41	75	61	32	39	54	22	31	43.41666667	43.16666667	44.91666667	53.83333333	44.58333333	49.75	55.33333333	33.91666667	41.91666667	53.41666667	31.16666667	31.83333333
ENSMUSG00000085921.2	-	-	-	-	-	0	0	0	0	0	0	0	0	0	0	0	0	-	-	-	-	-	-	-	-	-	-	-	-
ENSMUSG00000027004.4	1	0.233277668	24	5	1.885618083	5	7	6	5	5	4	9	3	1	1	1	3	4.25	7.666666667	6.25	5.333333333	5.333333333	2.833333333	8.416666667	3.083333333	1	1	1.166666667	3.083333333
ENSMUSG00000082494.2	1	1	0	0	0	0	0	0	0	0	0	0	0	0	0	0	1	0	0	0	0	0	0	0	0	0	0	0	1
ENSMUSG00000027002.14	1	1	20	7	5.067598594	25	27	26	24	31	56	18	13	28	36	25	21	21.91666667	30.25	27.25	25.83333333	33.66666667	36.91666667	16.41666667	13.66666667	30.66666667	35	35.41666667	21.91666667
ENSMUSG00000081487.2	1	1	0	0	0	0	0	0	1	0	1	0	0	0	0	0	0	0	0	0	1	0	0.833333333	0	0	0	0	0	0
ENSMUSG00000064669.3	-	-	-	-	-	0	0	0	0	0	0	0	0	0	0	0	0	-	-	-	-	-	-	-	-	-	-	-	-
ENSMUSG00000083284.2	1	1	0	0	0	0	0	0	0	0	0	1	0	0	0	0	0	0	0	0	0	0	0	1	0	0	0	0	0
ENSMUSG00000027001.11	1	1	22	3	11.00434929	53	50	30	44	47	55	26	27	46	35	46	40	47.75	56	31.58333333	47.5	51.25	36.08333333	23.5	28.41666667	49.75	34.08333333	64.41666667	40.91666667
ENSMUSG00000026999.15	1	0.692351604	20	4	2.062394778	12	8	19	11	10	11	3	9	12	9	13	18	10.41666667	8.916666667	20	11.70833333	10.75	7.5	2.916666667	9.5	13.33333333	8.666666667	18.5	18.83333333
ENSMUSG00000106252.3	-	-	-	-	-	0	0	0	0	0	0	0	0	0	0	0	0	-	-	-	-	-	-	-	-	-	-	-	-
ENSMUSG00000086436.3	1	1	0	0	0	0	0	0	0	1	1	0	0	0	0	0	0	0	0	0	0	1	0.833333333	0	0	0	0	0	0
ENSMUSG00000077404.3	-	-	-	-	-	0	0	0	0	0	0	0	0	0	0	0	0	-	-	-	-	-	-	-	-	-	-	-	-
ENSMUSG00000064193.9	1	1	22	18	1.532064692	8	3	7	6	3	12	5	5	8	10	5	6	6.916666667	3.166666667	7.333333333	6.25	3.166666667	8.083333333	4.416666667	5.333333333	8.666666667	9.666666667	7.083333333	6.25
ENSMUSG00000065141.3	-	-	-	-	-	0	0	0	0	0	0	0	0	0	0	0	0	-	-	-	-	-	-	-	-	-	-	-	-
ENSMUSG00000084107.2	-	-	-	-	-	0	0	0	0	0	0	0	0	0	0	0	0	-	-	-	-	-	-	-	-	-	-	-	-
ENSMUSG00000084297.2	-	-	-	-	-	0	0	0	0	0	0	0	0	0	0	0	0	-	-	-	-	-	-	-	-	-	-	-	-
ENSMUSG00000081566.2	-	-	-	-	-	0	0	0	0	0	0	0	0	0	0	0	0	-	-	-	-	-	-	-	-	-	-	-	-
ENSMUSG00000119241.1	-	-	-	-	-	0	0	0	0	0	0	0	0	0	0	0	0	-	-	-	-	-	-	-	-	-	-	-	-
ENSMUSG00002075074.1	-	-	-	-	-	0	0	0	0	0	0	0	0	0	0	0	0	-	-	-	-	-	-	-	-	-	-	-	-
ENSMUSG00000070866.5	-	-	-	-	-	0	0	0	0	0	0	0	0	0	0	0	0	-	-	-	-	-	-	-	-	-	-	-	-
ENSMUSG00000082666.2	-	-	-	-	-	0	0	0	0	0	0	0	0	0	0	0	0	-	-	-	-	-	-	-	-	-	-	-	-
ENSMUSG00000087061.2	-	-	-	-	-	0	0	0	0	0	0	0	0	0	0	0	0	-	-	-	-	-	-	-	-	-	-	-	-
ENSMUSG00000080979.4	-	-	-	-	-	0	0	0	0	0	0	0	0	0	0	0	0	-	-	-	-	-	-	-	-	-	-	-	-
ENSMUSG00000083804.2	-	-	-	-	-	0	0	0	0	0	0	0	0	0	0	0	0	-	-	-	-	-	-	-	-	-	-	-	-
ENSMUSG00000081122.2	-	-	-	-	-	0	0	0	0	0	0	0	0	0	0	0	0	-	-	-	-	-	-	-	-	-	-	-	-
ENSMUSG00000075249.13	-	-	-	-	-	0	0	0	0	0	0	0	0	0	0	0	0	-	-	-	-	-	-	-	-	-	-	-	-
ENSMUSG00000102082.2	-	-	-	-	-	0	0	0	0	0	0	0	0	0	0	0	0	-	-	-	-	-	-	-	-	-	-	-	-
ENSMUSG00000081400.2	1	1	0	0	0	1	1	0	0	0	0	0	0	2	0	0	0	0.916666667	1	0	0	0	0	0	0	2.166666667	0	0	0
ENSMUSG00000083291.4	-	-	-	-	-	0	0	0	0	0	0	0	0	0	0	0	0	-	-	-	-	-	-	-	-	-	-	-	-
ENSMUSG00000080925.2	-	-	-	-	-	0	0	0	0	0	0	0	0	0	0	0	0	-	-	-	-	-	-	-	-	-	-	-	-
ENSMUSG00000083389.2	-	-	-	-	-	0	0	0	0	0	0	0	0	0	0	0	0	-	-	-	-	-	-	-	-	-	-	-	-
ENSMUSG00000080949.2	-	-	-	-	-	0	0	0	0	0	0	0	0	0	0	0	0	-	-	-	-	-	-	-	-	-	-	-	-
ENSMUSG00000082460.2	1	1	0	0	0	0	0	0	0	0	1	0	0	0	0	0	0	0	0	0	0	0	0.833333333	0	0	0	0	0	0
ENSMUSG00000027091.15	1	0.177550154	20	5	16.85271164	121	110	128	119	120	172	94	93	90	116	111	142	110.3333333	121.6666667	133.375	131.25	128.8333333	116.1666667	86	99	97.83333333	112.9166667	149.1666667	140
ENSMUSG00000085450.2	-	-	-	-	-	0	0	0	0	0	0	0	0	0	0	0	0	-	-	-	-	-	-	-	-	-	-	-	-
ENSMUSG00000027087.12	1	1	20	17	1.532064693	9	3	3	7	2	5	4	2	5	7	2	4	7.5	3.166666667	3.083333333	7.333333333	2	3.25	3.666666667	2	5.416666667	6.916666667	2.916666667	4.25
ENSMUSG00000085335.2	1	1	0	0	0	0	0	0	0	0	1	0	0	0	0	0	0	0	0	0	0	0	0.833333333	0	0	0	0	0	0
ENSMUSG00000081801.2	-	-	-	-	-	0	0	0	0	0	0	0	0	0	0	0	0	-	-	-	-	-	-	-	-	-	-	-	-
ENSMUSG00000048388.4	1	1	22	20	1.590990258	4	4	0	2	1	2	5	1	2	5	3	1	3.25	4.25	0	2	1	1.166666667	4.416666667	1	2.166666667	4.916666667	4.25	1
ENSMUSG00000034552.9	-	-	-	-	-	0	0	0	0	0	0	0	0	0	0	0	0	-	-	-	-	-	-	-	-	-	-	-	-
ENSMUSG00000094125.2	1	1	0	0	0	0	2	0	0	0	0	0	0	0	0	0	0	0	2.166666667	0	0	0	0	0	0	0	0	0	0
ENSMUSG00000094336.2	1	1	0	0	0	1	0	0	0	0	0	1	0	0	0	0	0	0.916666667	0	0	0	0	0	1	0	0	0	0	0
ENSMUSG00000096729.2	-	-	-	-	-	0	0	0	0	0	0	0	0	0	0	0	0	-	-	-	-	-	-	-	-	-	-	-	-
ENSMUSG00000096484.2	-	-	-	-	-	0	0	0	0	0	0	0	0	0	0	0	0	-	-	-	-	-	-	-	-	-	-	-	-
ENSMUSG00000096337.2	-	-	-	-	-	0	0	0	0	0	0	0	0	0	0	0	0	-	-	-	-	-	-	-	-	-	-	-	-
ENSMUSG00000095824.2	-	-	-	-	-	0	0	0	0	0	0	0	0	0	0	0	0	-	-	-	-	-	-	-	-	-	-	-	-
ENSMUSG00000079247.3	-	-	-	-	-	0	0	0	0	0	0	0	0	0	0	0	0	-	-	-	-	-	-	-	-	-	-	-	-
ENSMUSG00000084359.2	-	-	-	-	-	0	0	0	0	0	0	0	0	0	0	0	0	-	-	-	-	-	-	-	-	-	-	-	-
ENSMUSG00000081980.2	-	-	-	-	-	0	0	0	0	0	0	0	0	0	0	0	0	-	-	-	-	-	-	-	-	-	-	-	-
ENSMUSG00002075337.1	-	-	-	-	-	0	0	0	0	0	0	0	0	0	0	0	0	-	-	-	-	-	-	-	-	-	-	-	-
ENSMUSG00000084198.2	-	-	-	-	-	0	0	0	0	0	0	0	0	0	0	0	0	-	-	-	-	-	-	-	-	-	-	-	-
ENSMUSG00000059588.14	1	1	20	0	1.473139127	3	8	4	2	1	5	2	2	3	4	0	4	2.416666667	8.916666667	4.166666667	2	1	3.25	2	2	3.25	4.083333333	0	4.25
ENSMUSG00000027082.16	1	0.233277668	22	12	2.003469213	11	8	10	8	9	21	16	11	10	4	7	8	9.583333333	8.916666667	10.41666667	8.416666667	9.666666667	14	14.41666667	11.5	11	4.083333333	9.916666667	8.416666667
ENSMUSG00000087362.9	1	1	20	10	0.707106781	0	2	1	2	1	1	2	6	1	1	1	1	0	2.166666667	1	2	1	0.833333333	2	6.25	1	1	1.166666667	1
ENSMUSG00000118570.2	-	-	-	-	-	0	0	0	0	0	0	0	0	0	0	0	0	-	-	-	-	-	-	-	-	-	-	-	-
ENSMUSG00000118521.2	1	1	0	0	0	0	0	0	0	1	0	0	0	0	0	0	0	0	0	0	0	1	0	0	0	0	0	0	0
ENSMUSG00000034101.15	1	1	20	5	1.473139132	8	11	3	14	12	3	14	4	11	9	8	7	6.916666667	12.33333333	3.083333333	14.66666667	12.83333333	2	12.58333333	4.166666667	12.33333333	8.666666667	11.33333333	7.333333333
ENSMUSG00000101645.2	-	-	-	-	-	0	0	0	0	0	0	0	0	0	0	0	0	-	-	-	-	-	-	-	-	-	-	-	-
ENSMUSG00000086598.10	1	1	0	0	0	0	1	0	0	0	0	0	2	0	0	0	0	0	1	0	0	0	0	0	2	0	0	0	0
ENSMUSG00000076437.12	1	0.289005181	24	22	10.22358555	69	49	31	42	37	49	60	56	43	66	36	70	62.125	54.66666667	32.66666667	45.16666667	40.08333333	32.16666667	54.41666667	58.66666667	46.5	65.25	50.66666667	70.91666667
ENSMUSG00000050043.17	1	1	22	10	77.67862618	770	794	555	759	730	1132	855	811	680	769	516	876	695.6666667	847.6666667	582.8333333	861.1666667	821.0833333	796.75	790	871.8333333	753.5	759.7916667	664.3333333	823.25
ENSMUSG00000027080.7	1	0.454435351	20	6	6.894291109	34	38	38	50	41	59	35	32	30	40	31	50	30.25	41.91666667	40	53.83333333	44.58333333	39	31.83333333	33.91666667	32.75	39.41666667	43.45833333	50.58333333
ENSMUSG00000034075.11	1	1	22	0	1.532064693	5	2	4	1	2	3	4	2	0	3	5	3	4.25	2.166666667	4.166666667	1	2	2	3.666666667	2	0	3	7.083333333	3.083333333
ENSMUSG00002075561.1	1	1	0	0	0	0	0	0	0	0	0	2	0	0	0	0	0	0	0	0	0	0	0	2	0	0	0	0	0
ENSMUSG00002076284.1	-	-	-	-	-	0	0	0	0	0	0	0	0	0	0	0	0	-	-	-	-	-	-	-	-	-	-	-	-
ENSMUSG00000027079.16	0.702113623	0.032157876	20	2	30.2288149	134	137	177	105	100	146	87	97	119	152	125	142	121.6666667	151.9166667	186.375	116.1666667	106.4166667	98.25	79.58333333	103.5	131.25	149.7916667	168.6666667	140
ENSMUSG00000034059.15	1	1	22	20	1.355287998	5	3	0	0	0	1	2	1	1	1	2	0	4.25	3.166666667	0	0	0	0.833333333	2	1	1	1	2.916666667	0
ENSMUSG00000065484.3	1	1	0	0	0	0	1	0	0	0	0	0	4	0	0	0	1	0	1	0	0	0	0	0	4.166666667	0	0	0	1
ENSMUSG00000097187.2	1	1	24	2	2.121320345	17	13	11	14	6	17	14	18	8	4	9	7	14.66666667	14.66666667	11.5	14.66666667	6.583333333	11.5	12.58333333	18.75	8.666666667	4.083333333	12.66666667	7.333333333
ENSMUSG00000120560.1	-	-	-	-	-	0	0	0	0	0	0	0	0	0	0	0	0	-	-	-	-	-	-	-	-	-	-	-	-
ENSMUSG00000023224.13	1	1	24	10	485.870747	6974	6436	7918	5039	5024	8189	6631	6594	5025	5650	3363	5622	6095.833333	6956.75	7767.083333	5804.083333	5838.833333	5959.75	6167.083333	7169.916667	5479.333333	5773.666667	4397.5	5152.333333
ENSMUSG00000027078.15	1	1	22	14	49.43118346	339	252	381	257	320	560	353	422	338	395	236	339	306.1666667	275	405.75	286.6666667	350.0833333	386.125	323.4166667	452.4166667	367.5	391.5416667	315.0833333	324.5833333
ENSMUSG00000121173.1	1	1	0	0	0	0	0	0	0	0	0	0	0	1	0	0	0	0	0	0	0	0	0	0	0	1	0	0	0
ENSMUSG00000027077.8	-	-	-	-	-	0	0	0	0	0	0	0	0	0	0	0	0	-	-	-	-	-	-	-	-	-	-	-	-
ENSMUSG00000027076.11	1	1	24	22	29.84579873	191	152	103	108	108	181	131	110	128	111	122	163	171.5416667	167.25	107.875	119.3333333	115.0833333	122.8333333	118.5	116.1666667	141	108.0833333	165	160.75
ENSMUSG00000027075.17	1	1	20	17	16.32238154	99	60	74	42	50	83	105	54	111	61	32	89	90.66666667	67.58333333	77.08333333	45.16666667	54.33333333	55.25	95.75	56.66666667	121.75	60.33333333	45.25	88.75
ENSMUSG00000050896.13	1	1	20	15	2.357022604	6	0	4	1	1	11	14	2	4	4	2	11	5.333333333	0	4.166666667	1	1	7.5	12.58333333	2	4.416666667	4.083333333	2.916666667	11.5
ENSMUSG00002076794.1	-	-	-	-	-	0	0	0	0	0	0	0	0	0	0	0	0	-	-	-	-	-	-	-	-	-	-	-	-
ENSMUSG00000027074.15	1	0.692351604	20	18	35.06071121	285	250	244	202	182	357	301	224	313	348	177	348	261.375	273.0833333	256.4166667	223.5	196.7083333	244.6666667	275.1666667	240.0416667	338.5	342.5	234.6666667	333.625
ENSMUSG00000027073.6	1	1	0	0	0	0	0	0	0	0	1	1	0	0	0	0	0	0	0	0	0	0	0.833333333	1	0	0	0	0	0
ENSMUSG00000027072.14	-	-	-	-	-	0	0	0	0	0	0	0	0	0	0	0	0	-	-	-	-	-	-	-	-	-	-	-	-
ENSMUSG00000027071.15	1	1	0	0	0	1	2	1	1	1	3	1	1	1	1	1	1	0.916666667	2.166666667	1	1	1	2	1	1	1	1	1.166666667	1
ENSMUSG00000027067.17	1	0.177550154	24	10	35.92986332	206	211	289	241	260	440	304	219	223	302	172	226	186.0833333	231.8333333	302.6666667	268.8333333	283.0833333	305.4166667	279.0416667	234.4166667	241.6666667	296.7083333	227.4166667	219.9583333
ENSMUSG00000033955.14	0.181999839	0.001456267	24	18	23.31979239	85	37	24	44	62	103	84	76	90	164	61	85	77.45833333	41.08333333	25.33333333	47.5	67.08333333	69.45833333	76.83333333	79.5	97.83333333	160.9166667	84.75	85.08333333
ENSMUSG00000086969.2	-	-	-	-	-	0	0	0	0	0	0	0	0	0	0	0	0	-	-	-	-	-	-	-	-	-	-	-	-
ENSMUSG00000044338.10	1	1	0	0	0	0	0	0	0	0	0	0	0	1	0	0	0	0	0	0	0	0	0	0	0	1	0	0	0
ENSMUSG00000082534.2	1	1	0	0	0	2	0	0	0	0	0	0	0	0	0	0	0	1.75	0	0	0	0	0	0	0	0	0	0	0
ENSMUSG00000085135.8	-	-	-	-	-	0	0	0	0	0	0	0	0	0	0	0	0	-	-	-	-	-	-	-	-	-	-	-	-
ENSMUSG00000075224.11	-	-	-	-	-	0	0	0	0	0	0	0	0	0	0	0	0	-	-	-	-	-	-	-	-	-	-	-	-
ENSMUSG00000086905.2	-	-	-	-	-	0	0	0	0	0	0	0	0	0	0	0	0	-	-	-	-	-	-	-	-	-	-	-	-
ENSMUSG00000120621.1	-	-	-	-	-	0	0	0	0	0	0	0	0	0	0	0	0	-	-	-	-	-	-	-	-	-	-	-	-
ENSMUSG00000085025.2	-	-	-	-	-	0	0	0	0	0	0	0	0	0	0	0	0	-	-	-	-	-	-	-	-	-	-	-	-
ENSMUSG00000081014.2	-	-	-	-	-	0	0	0	0	0	0	0	0	0	0	0	0	-	-	-	-	-	-	-	-	-	-	-	-
ENSMUSG00000075223.5	-	-	-	-	-	0	0	0	0	0	0	0	0	0	0	0	0	-	-	-	-	-	-	-	-	-	-	-	-
ENSMUSG00000075222.6	-	-	-	-	-	0	0	0	0	0	0	0	0	0	0	0	0	-	-	-	-	-	-	-	-	-	-	-	-
ENSMUSG00000111597.2	-	-	-	-	-	0	0	0	0	0	0	0	0	0	0	0	0	-	-	-	-	-	-	-	-	-	-	-	-
ENSMUSG00000082712.3	-	-	-	-	-	0	0	0	0	0	0	0	0	0	0	0	0	-	-	-	-	-	-	-	-	-	-	-	-
ENSMUSG00000110978.2	-	-	-	-	-	0	0	0	0	0	0	0	0	0	0	0	0	-	-	-	-	-	-	-	-	-	-	-	-
ENSMUSG00000075221.4	-	-	-	-	-	0	0	0	0	0	0	0	0	0	0	0	0	-	-	-	-	-	-	-	-	-	-	-	-
ENSMUSG00000075220.2	-	-	-	-	-	0	0	0	0	0	0	0	0	0	0	0	0	-	-	-	-	-	-	-	-	-	-	-	-
ENSMUSG00000087973.3	-	-	-	-	-	0	0	0	0	0	0	0	0	0	0	0	0	-	-	-	-	-	-	-	-	-	-	-	-
ENSMUSG00000075219.4	-	-	-	-	-	0	0	0	0	0	0	0	0	0	0	0	0	-	-	-	-	-	-	-	-	-	-	-	-
ENSMUSG00000075218.4	-	-	-	-	-	0	0	0	0	0	0	0	0	0	0	0	0	-	-	-	-	-	-	-	-	-	-	-	-
ENSMUSG00000075217.2	-	-	-	-	-	0	0	0	0	0	0	0	0	0	0	0	0	-	-	-	-	-	-	-	-	-	-	-	-
ENSMUSG00000111179.2	-	-	-	-	-	0	0	0	0	0	0	0	0	0	0	0	0	-	-	-	-	-	-	-	-	-	-	-	-
ENSMUSG00000081047.3	-	-	-	-	-	0	0	0	0	0	0	0	0	0	0	0	0	-	-	-	-	-	-	-	-	-	-	-	-
ENSMUSG00000111454.3	-	-	-	-	-	0	0	0	0	0	0	0	0	0	0	0	0	-	-	-	-	-	-	-	-	-	-	-	-
ENSMUSG00000081955.3	-	-	-	-	-	0	0	0	0	0	0	0	0	0	0	0	0	-	-	-	-	-	-	-	-	-	-	-	-
ENSMUSG00000075215.3	-	-	-	-	-	0	0	0	0	0	0	0	0	0	0	0	0	-	-	-	-	-	-	-	-	-	-	-	-
ENSMUSG00000111566.2	-	-	-	-	-	0	0	0	0	0	0	0	0	0	0	0	0	-	-	-	-	-	-	-	-	-	-	-	-
ENSMUSG00000075214.4	-	-	-	-	-	0	0	0	0	0	0	0	0	0	0	0	0	-	-	-	-	-	-	-	-	-	-	-	-
ENSMUSG00000082577.3	-	-	-	-	-	0	0	0	0	0	0	0	0	0	0	0	0	-	-	-	-	-	-	-	-	-	-	-	-
ENSMUSG00000083358.3	-	-	-	-	-	0	0	0	0	0	0	0	0	0	0	0	0	-	-	-	-	-	-	-	-	-	-	-	-
ENSMUSG00000075212.6	-	-	-	-	-	0	0	0	0	0	0	0	0	0	0	0	0	-	-	-	-	-	-	-	-	-	-	-	-
ENSMUSG00000110810.2	-	-	-	-	-	0	0	0	0	0	0	0	0	0	0	0	0	-	-	-	-	-	-	-	-	-	-	-	-
ENSMUSG00000075211.5	-	-	-	-	-	0	0	0	0	0	0	0	0	0	0	0	0	-	-	-	-	-	-	-	-	-	-	-	-
ENSMUSG00000110855.2	-	-	-	-	-	0	0	0	0	0	0	0	0	0	0	0	0	-	-	-	-	-	-	-	-	-	-	-	-
ENSMUSG00000050603.2	-	-	-	-	-	0	0	0	0	0	0	0	0	0	0	0	0	-	-	-	-	-	-	-	-	-	-	-	-
ENSMUSG00000043226.6	-	-	-	-	-	0	0	0	0	0	0	0	0	0	0	0	0	-	-	-	-	-	-	-	-	-	-	-	-
ENSMUSG00000110879.3	-	-	-	-	-	0	0	0	0	0	0	0	0	0	0	0	0	-	-	-	-	-	-	-	-	-	-	-	-
ENSMUSG00000075210.5	-	-	-	-	-	0	0	0	0	0	0	0	0	0	0	0	0	-	-	-	-	-	-	-	-	-	-	-	-
ENSMUSG00000053287.5	-	-	-	-	-	0	0	0	0	0	0	0	0	0	0	0	0	-	-	-	-	-	-	-	-	-	-	-	-
ENSMUSG00000059379.4	-	-	-	-	-	0	0	0	0	0	0	0	0	0	0	0	0	-	-	-	-	-	-	-	-	-	-	-	-
ENSMUSG00000111120.2	-	-	-	-	-	0	0	0	0	0	0	0	0	0	0	0	0	-	-	-	-	-	-	-	-	-	-	-	-
ENSMUSG00000033850.6	-	-	-	-	-	0	0	0	0	0	0	0	0	0	0	0	0	-	-	-	-	-	-	-	-	-	-	-	-
ENSMUSG00000075209.4	-	-	-	-	-	0	0	0	0	0	0	0	0	0	0	0	0	-	-	-	-	-	-	-	-	-	-	-	-
ENSMUSG00000081057.3	-	-	-	-	-	0	0	0	0	0	0	0	0	0	0	0	0	-	-	-	-	-	-	-	-	-	-	-	-
ENSMUSG00000083029.2	-	-	-	-	-	0	0	0	0	0	0	0	0	0	0	0	0	-	-	-	-	-	-	-	-	-	-	-	-
ENSMUSG00000043892.4	-	-	-	-	-	0	0	0	0	0	0	0	0	0	0	0	0	-	-	-	-	-	-	-	-	-	-	-	-
ENSMUSG00000075208.7	-	-	-	-	-	0	0	0	0	0	0	0	0	0	0	0	0	-	-	-	-	-	-	-	-	-	-	-	-
ENSMUSG00000046975.8	-	-	-	-	-	0	0	0	0	0	0	0	0	0	0	0	0	-	-	-	-	-	-	-	-	-	-	-	-
ENSMUSG00000082754.3	-	-	-	-	-	0	0	0	0	0	0	0	0	0	0	0	0	-	-	-	-	-	-	-	-	-	-	-	-
ENSMUSG00000057761.2	-	-	-	-	-	0	0	0	0	0	0	0	0	0	0	0	0	-	-	-	-	-	-	-	-	-	-	-	-
ENSMUSG00000064805.3	-	-	-	-	-	0	0	0	0	0	0	0	0	0	0	0	0	-	-	-	-	-	-	-	-	-	-	-	-
ENSMUSG00000050128.6	-	-	-	-	-	0	0	0	0	0	0	0	0	0	0	0	0	-	-	-	-	-	-	-	-	-	-	-	-
ENSMUSG00000111834.2	-	-	-	-	-	0	0	0	0	0	0	0	0	0	0	0	0	-	-	-	-	-	-	-	-	-	-	-	-
ENSMUSG00000075206.2	-	-	-	-	-	0	0	0	0	0	0	0	0	0	0	0	0	-	-	-	-	-	-	-	-	-	-	-	-
ENSMUSG00000058884.7	-	-	-	-	-	0	0	0	0	0	0	0	0	0	0	0	0	-	-	-	-	-	-	-	-	-	-	-	-
ENSMUSG00000042863.6	-	-	-	-	-	0	0	0	0	0	0	0	0	0	0	0	0	-	-	-	-	-	-	-	-	-	-	-	-
ENSMUSG00000082892.3	-	-	-	-	-	0	0	0	0	0	0	0	0	0	0	0	0	-	-	-	-	-	-	-	-	-	-	-	-
ENSMUSG00000057207.3	-	-	-	-	-	0	0	0	0	0	0	0	0	0	0	0	0	-	-	-	-	-	-	-	-	-	-	-	-
ENSMUSG00000059873.5	-	-	-	-	-	0	0	0	0	0	0	0	0	0	0	0	0	-	-	-	-	-	-	-	-	-	-	-	-
ENSMUSG00000044923.5	-	-	-	-	-	0	0	0	0	0	0	0	0	0	0	0	0	-	-	-	-	-	-	-	-	-	-	-	-
ENSMUSG00000043267.4	-	-	-	-	-	0	0	0	0	0	0	0	0	0	0	0	0	-	-	-	-	-	-	-	-	-	-	-	-
ENSMUSG00000042796.3	-	-	-	-	-	0	0	0	0	0	0	0	0	0	0	0	0	-	-	-	-	-	-	-	-	-	-	-	-
ENSMUSG00000045392.9	1	1	20	15	4.772970773	42	39	43	41	32	81	40	48	44	45	29	54	37.91666667	43.16666667	44.91666667	43.83333333	34.75	53.75	36.41666667	50.58333333	47.58333333	44.83333333	40.91666667	54.91666667
ENSMUSG00000102091.3	1	1	0	0	0	0	0	0	1	0	0	0	0	0	0	0	0	0	0	0	1	0	0	0	0	0	0	0	0
ENSMUSG00000083418.3	-	-	-	-	-	0	0	0	0	0	0	0	0	0	0	0	0	-	-	-	-	-	-	-	-	-	-	-	-
ENSMUSG00000099820.3	-	-	-	-	-	0	0	0	0	0	0	0	0	0	0	0	0	-	-	-	-	-	-	-	-	-	-	-	-
ENSMUSG00000075205.6	-	-	-	-	-	0	0	0	0	0	0	0	0	0	0	0	0	-	-	-	-	-	-	-	-	-	-	-	-
ENSMUSG00000083594.2	-	-	-	-	-	0	0	0	0	0	0	0	0	0	0	0	0	-	-	-	-	-	-	-	-	-	-	-	-
ENSMUSG00000050577.10	-	-	-	-	-	0	0	0	0	0	0	0	0	0	0	0	0	-	-	-	-	-	-	-	-	-	-	-	-
ENSMUSG00000075204.4	-	-	-	-	-	0	0	0	0	0	0	0	0	0	0	0	0	-	-	-	-	-	-	-	-	-	-	-	-
ENSMUSG00000075203.2	-	-	-	-	-	0	0	0	0	0	0	0	0	0	0	0	0	-	-	-	-	-	-	-	-	-	-	-	-
ENSMUSG00000111802.2	-	-	-	-	-	0	0	0	0	0	0	0	0	0	0	0	0	-	-	-	-	-	-	-	-	-	-	-	-
ENSMUSG00000075202.6	-	-	-	-	-	0	0	0	0	0	0	0	0	0	0	0	0	-	-	-	-	-	-	-	-	-	-	-	-
ENSMUSG00000075201.3	-	-	-	-	-	0	0	0	0	0	0	0	0	0	0	0	0	-	-	-	-	-	-	-	-	-	-	-	-
ENSMUSG00000075200.3	-	-	-	-	-	0	0	0	0	0	0	0	0	0	0	0	0	-	-	-	-	-	-	-	-	-	-	-	-
ENSMUSG00000075199.4	-	-	-	-	-	0	0	0	0	0	0	0	0	0	0	0	0	-	-	-	-	-	-	-	-	-	-	-	-
ENSMUSG00000075198.3	-	-	-	-	-	0	0	0	0	0	0	0	0	0	0	0	0	-	-	-	-	-	-	-	-	-	-	-	-
ENSMUSG00000075197.4	-	-	-	-	-	0	0	0	0	0	0	0	0	0	0	0	0	-	-	-	-	-	-	-	-	-	-	-	-
ENSMUSG00000075196.4	-	-	-	-	-	0	0	0	0	0	0	0	0	0	0	0	0	-	-	-	-	-	-	-	-	-	-	-	-
ENSMUSG00000075195.4	-	-	-	-	-	0	0	0	0	0	0	0	0	0	0	0	0	-	-	-	-	-	-	-	-	-	-	-	-
ENSMUSG00000075194.4	-	-	-	-	-	0	0	0	0	0	0	0	0	0	0	0	0	-	-	-	-	-	-	-	-	-	-	-	-
ENSMUSG00000083969.2	-	-	-	-	-	0	0	0	0	0	0	0	0	0	0	0	0	-	-	-	-	-	-	-	-	-	-	-	-
ENSMUSG00000075193.3	-	-	-	-	-	0	0	0	0	0	0	0	0	0	0	0	0	-	-	-	-	-	-	-	-	-	-	-	-
ENSMUSG00000047149.6	-	-	-	-	-	0	0	0	0	0	0	0	0	0	0	0	0	-	-	-	-	-	-	-	-	-	-	-	-
ENSMUSG00000075192.5	-	-	-	-	-	0	0	0	0	0	0	0	0	0	0	0	0	-	-	-	-	-	-	-	-	-	-	-	-
ENSMUSG00000083864.2	-	-	-	-	-	0	0	0	0	0	0	0	0	0	0	0	0	-	-	-	-	-	-	-	-	-	-	-	-
ENSMUSG00000075190.3	-	-	-	-	-	0	0	0	0	0	0	0	0	0	0	0	0	-	-	-	-	-	-	-	-	-	-	-	-
ENSMUSG00000111716.2	-	-	-	-	-	0	0	0	0	0	0	0	0	0	0	0	0	-	-	-	-	-	-	-	-	-	-	-	-
ENSMUSG00000075189.6	-	-	-	-	-	0	0	0	0	0	0	0	0	0	0	0	0	-	-	-	-	-	-	-	-	-	-	-	-
ENSMUSG00000075188.5	-	-	-	-	-	0	0	0	0	0	0	0	0	0	0	0	0	-	-	-	-	-	-	-	-	-	-	-	-
ENSMUSG00000075187.3	-	-	-	-	-	0	0	0	0	0	0	0	0	0	0	0	0	-	-	-	-	-	-	-	-	-	-	-	-
ENSMUSG00000075186.5	-	-	-	-	-	0	0	0	0	0	0	0	0	0	0	0	0	-	-	-	-	-	-	-	-	-	-	-	-
ENSMUSG00000111384.2	-	-	-	-	-	0	0	0	0	0	0	0	0	0	0	0	0	-	-	-	-	-	-	-	-	-	-	-	-
ENSMUSG00000111010.2	-	-	-	-	-	0	0	0	0	0	0	0	0	0	0	0	0	-	-	-	-	-	-	-	-	-	-	-	-
ENSMUSG00000100458.3	-	-	-	-	-	0	0	0	0	0	0	0	0	0	0	0	0	-	-	-	-	-	-	-	-	-	-	-	-
ENSMUSG00000075185.2	-	-	-	-	-	0	0	0	0	0	0	0	0	0	0	0	0	-	-	-	-	-	-	-	-	-	-	-	-
ENSMUSG00000090059.5	-	-	-	-	-	0	0	0	0	0	0	0	0	0	0	0	0	-	-	-	-	-	-	-	-	-	-	-	-
ENSMUSG00000084117.4	-	-	-	-	-	0	0	0	0	0	0	0	0	0	0	0	0	-	-	-	-	-	-	-	-	-	-	-	-
ENSMUSG00000110878.2	-	-	-	-	-	0	0	0	0	0	0	0	0	0	0	0	0	-	-	-	-	-	-	-	-	-	-	-	-
ENSMUSG00000111306.3	-	-	-	-	-	0	0	0	0	0	0	0	0	0	0	0	0	-	-	-	-	-	-	-	-	-	-	-	-
ENSMUSG00000075181.2	-	-	-	-	-	0	0	0	0	0	0	0	0	0	0	0	0	-	-	-	-	-	-	-	-	-	-	-	-
ENSMUSG00000080752.3	-	-	-	-	-	0	0	0	0	0	0	0	0	0	0	0	0	-	-	-	-	-	-	-	-	-	-	-	-
ENSMUSG00000111643.2	-	-	-	-	-	0	0	0	0	0	0	0	0	0	0	0	0	-	-	-	-	-	-	-	-	-	-	-	-
ENSMUSG00000111736.2	-	-	-	-	-	0	0	0	0	0	0	0	0	0	0	0	0	-	-	-	-	-	-	-	-	-	-	-	-
ENSMUSG00000111772.3	-	-	-	-	-	0	0	0	0	0	0	0	0	0	0	0	0	-	-	-	-	-	-	-	-	-	-	-	-
ENSMUSG00000111518.2	-	-	-	-	-	0	0	0	0	0	0	0	0	0	0	0	0	-	-	-	-	-	-	-	-	-	-	-	-
ENSMUSG00000082547.3	-	-	-	-	-	0	0	0	0	0	0	0	0	0	0	0	0	-	-	-	-	-	-	-	-	-	-	-	-
ENSMUSG00000110999.2	-	-	-	-	-	0	0	0	0	0	0	0	0	0	0	0	0	-	-	-	-	-	-	-	-	-	-	-	-
ENSMUSG00000111105.2	-	-	-	-	-	0	0	0	0	0	0	0	0	0	0	0	0	-	-	-	-	-	-	-	-	-	-	-	-
ENSMUSG00000060742.2	-	-	-	-	-	0	0	0	0	0	0	0	0	0	0	0	0	-	-	-	-	-	-	-	-	-	-	-	-
ENSMUSG00000111678.3	-	-	-	-	-	0	0	0	0	0	0	0	0	0	0	0	0	-	-	-	-	-	-	-	-	-	-	-	-
ENSMUSG00000080924.2	-	-	-	-	-	0	0	0	0	0	0	0	0	0	0	0	0	-	-	-	-	-	-	-	-	-	-	-	-
ENSMUSG00000075179.4	-	-	-	-	-	0	0	0	0	0	0	0	0	0	0	0	0	-	-	-	-	-	-	-	-	-	-	-	-
ENSMUSG00000110912.2	-	-	-	-	-	0	0	0	0	0	0	0	0	0	0	0	0	-	-	-	-	-	-	-	-	-	-	-	-
ENSMUSG00000080986.2	-	-	-	-	-	0	0	0	0	0	0	0	0	0	0	0	0	-	-	-	-	-	-	-	-	-	-	-	-
ENSMUSG00000111689.2	-	-	-	-	-	0	0	0	0	0	0	0	0	0	0	0	0	-	-	-	-	-	-	-	-	-	-	-	-
ENSMUSG00000068824.5	-	-	-	-	-	0	0	0	0	0	0	0	0	0	0	0	0	-	-	-	-	-	-	-	-	-	-	-	-
ENSMUSG00000110804.2	-	-	-	-	-	0	0	0	0	0	0	0	0	0	0	0	0	-	-	-	-	-	-	-	-	-	-	-	-
ENSMUSG00000075176.4	-	-	-	-	-	0	0	0	0	0	0	0	0	0	0	0	0	-	-	-	-	-	-	-	-	-	-	-	-
ENSMUSG00000075175.3	-	-	-	-	-	0	0	0	0	0	0	0	0	0	0	0	0	-	-	-	-	-	-	-	-	-	-	-	-
ENSMUSG00000075174.3	-	-	-	-	-	0	0	0	0	0	0	0	0	0	0	0	0	-	-	-	-	-	-	-	-	-	-	-	-
ENSMUSG00000110953.2	-	-	-	-	-	0	0	0	0	0	0	0	0	0	0	0	0	-	-	-	-	-	-	-	-	-	-	-	-
ENSMUSG00000111711.2	-	-	-	-	-	0	0	0	0	0	0	0	0	0	0	0	0	-	-	-	-	-	-	-	-	-	-	-	-
ENSMUSG00000075172.4	-	-	-	-	-	0	0	0	0	0	0	0	0	0	0	0	0	-	-	-	-	-	-	-	-	-	-	-	-
ENSMUSG00000111493.2	-	-	-	-	-	0	0	0	0	0	0	0	0	0	0	0	0	-	-	-	-	-	-	-	-	-	-	-	-
ENSMUSG00000111295.2	-	-	-	-	-	0	0	0	0	0	0	0	0	0	0	0	0	-	-	-	-	-	-	-	-	-	-	-	-
ENSMUSG00000047969.6	-	-	-	-	-	0	0	0	0	0	0	0	0	0	0	0	0	-	-	-	-	-	-	-	-	-	-	-	-
ENSMUSG00000078420.7	-	-	-	-	-	0	0	0	0	0	0	0	0	0	0	0	0	-	-	-	-	-	-	-	-	-	-	-	-
ENSMUSG00000044213.5	-	-	-	-	-	0	0	0	0	0	0	0	0	0	0	0	0	-	-	-	-	-	-	-	-	-	-	-	-
ENSMUSG00000075171.4	-	-	-	-	-	0	0	0	0	0	0	0	0	0	0	0	0	-	-	-	-	-	-	-	-	-	-	-	-
ENSMUSG00000086338.3	-	-	-	-	-	0	0	0	0	0	0	0	0	0	0	0	0	-	-	-	-	-	-	-	-	-	-	-	-
ENSMUSG00000075170.5	-	-	-	-	-	0	0	0	0	0	0	0	0	0	0	0	0	-	-	-	-	-	-	-	-	-	-	-	-
ENSMUSG00000075169.6	-	-	-	-	-	0	0	0	0	0	0	0	0	0	0	0	0	-	-	-	-	-	-	-	-	-	-	-	-
ENSMUSG00000111322.2	-	-	-	-	-	0	0	0	0	0	0	0	0	0	0	0	0	-	-	-	-	-	-	-	-	-	-	-	-
ENSMUSG00000075168.5	-	-	-	-	-	0	0	0	0	0	0	0	0	0	0	0	0	-	-	-	-	-	-	-	-	-	-	-	-
ENSMUSG00000070875.6	-	-	-	-	-	0	0	0	0	0	0	0	0	0	0	0	0	-	-	-	-	-	-	-	-	-	-	-	-
ENSMUSG00000075167.4	-	-	-	-	-	0	0	0	0	0	0	0	0	0	0	0	0	-	-	-	-	-	-	-	-	-	-	-	-
ENSMUSG00000049843.7	-	-	-	-	-	0	0	0	0	0	0	0	0	0	0	0	0	-	-	-	-	-	-	-	-	-	-	-	-
ENSMUSG00000083147.3	-	-	-	-	-	0	0	0	0	0	0	0	0	0	0	0	0	-	-	-	-	-	-	-	-	-	-	-	-
ENSMUSG00000075166.3	-	-	-	-	-	0	0	0	0	0	0	0	0	0	0	0	0	-	-	-	-	-	-	-	-	-	-	-	-
ENSMUSG00000075165.4	-	-	-	-	-	0	0	0	0	0	0	0	0	0	0	0	0	-	-	-	-	-	-	-	-	-	-	-	-
ENSMUSG00000075164.3	-	-	-	-	-	0	0	0	0	0	0	0	0	0	0	0	0	-	-	-	-	-	-	-	-	-	-	-	-
ENSMUSG00000075163.6	-	-	-	-	-	0	0	0	0	0	0	0	0	0	0	0	0	-	-	-	-	-	-	-	-	-	-	-	-
ENSMUSG00000110886.2	-	-	-	-	-	0	0	0	0	0	0	0	0	0	0	0	0	-	-	-	-	-	-	-	-	-	-	-	-
ENSMUSG00000075161.4	-	-	-	-	-	0	0	0	0	0	0	0	0	0	0	0	0	-	-	-	-	-	-	-	-	-	-	-	-
ENSMUSG00000075160.4	-	-	-	-	-	0	0	0	0	0	0	0	0	0	0	0	0	-	-	-	-	-	-	-	-	-	-	-	-
ENSMUSG00000081610.2	-	-	-	-	-	0	0	0	0	0	0	0	0	0	0	0	0	-	-	-	-	-	-	-	-	-	-	-	-
ENSMUSG00000075159.6	-	-	-	-	-	0	0	0	0	0	0	0	0	0	0	0	0	-	-	-	-	-	-	-	-	-	-	-	-
ENSMUSG00000075158.6	-	-	-	-	-	0	0	0	0	0	0	0	0	0	0	0	0	-	-	-	-	-	-	-	-	-	-	-	-
ENSMUSG00000081041.2	-	-	-	-	-	0	0	0	0	0	0	0	0	0	0	0	0	-	-	-	-	-	-	-	-	-	-	-	-
ENSMUSG00000044487.3	-	-	-	-	-	0	0	0	0	0	0	0	0	0	0	0	0	-	-	-	-	-	-	-	-	-	-	-	-
ENSMUSG00000081168.2	-	-	-	-	-	0	0	0	0	0	0	0	0	0	0	0	0	-	-	-	-	-	-	-	-	-	-	-	-
ENSMUSG00000070857.5	-	-	-	-	-	0	0	0	0	0	0	0	0	0	0	0	0	-	-	-	-	-	-	-	-	-	-	-	-
ENSMUSG00000111248.2	-	-	-	-	-	0	0	0	0	0	0	0	0	0	0	0	0	-	-	-	-	-	-	-	-	-	-	-	-
ENSMUSG00000081853.2	-	-	-	-	-	0	0	0	0	0	0	0	0	0	0	0	0	-	-	-	-	-	-	-	-	-	-	-	-
ENSMUSG00000070856.6	-	-	-	-	-	0	0	0	0	0	0	0	0	0	0	0	0	-	-	-	-	-	-	-	-	-	-	-	-
ENSMUSG00002076800.1	-	-	-	-	-	0	0	0	0	0	0	0	0	0	0	0	0	-	-	-	-	-	-	-	-	-	-	-	-
ENSMUSG00000084043.2	-	-	-	-	-	0	0	0	0	0	0	0	0	0	0	0	0	-	-	-	-	-	-	-	-	-	-	-	-
ENSMUSG00000070855.9	-	-	-	-	-	0	0	0	0	0	0	0	0	0	0	0	0	-	-	-	-	-	-	-	-	-	-	-	-
ENSMUSG00000082225.2	-	-	-	-	-	0	0	0	0	0	0	0	0	0	0	0	0	-	-	-	-	-	-	-	-	-	-	-	-
ENSMUSG00000089732.6	-	-	-	-	-	0	0	0	0	0	0	0	0	0	0	0	0	-	-	-	-	-	-	-	-	-	-	-	-
ENSMUSG00000083550.2	-	-	-	-	-	0	0	0	0	0	0	0	0	0	0	0	0	-	-	-	-	-	-	-	-	-	-	-	-
ENSMUSG00000083706.4	-	-	-	-	-	0	0	0	0	0	0	0	0	0	0	0	0	-	-	-	-	-	-	-	-	-	-	-	-
ENSMUSG00000083211.2	-	-	-	-	-	0	0	0	0	0	0	0	0	0	0	0	0	-	-	-	-	-	-	-	-	-	-	-	-
ENSMUSG00000081907.2	1	1	0	0	0	1	0	0	0	0	0	0	0	0	0	0	0	0.916666667	0	0	0	0	0	0	0	0	0	0	0
ENSMUSG00000111093.2	-	-	-	-	-	0	0	0	0	0	0	0	0	0	0	0	0	-	-	-	-	-	-	-	-	-	-	-	-
ENSMUSG00000081234.4	-	-	-	-	-	0	0	0	0	0	0	0	0	0	0	0	0	-	-	-	-	-	-	-	-	-	-	-	-
ENSMUSG00000070852.3	-	-	-	-	-	0	0	0	0	0	0	0	0	0	0	0	0	-	-	-	-	-	-	-	-	-	-	-	-
ENSMUSG00000047594.5	-	-	-	-	-	0	0	0	0	0	0	0	0	0	0	0	0	-	-	-	-	-	-	-	-	-	-	-	-
ENSMUSG00000082028.2	-	-	-	-	-	0	0	0	0	0	0	0	0	0	0	0	0	-	-	-	-	-	-	-	-	-	-	-	-
ENSMUSG00000043274.5	-	-	-	-	-	0	0	0	0	0	0	0	0	0	0	0	0	-	-	-	-	-	-	-	-	-	-	-	-
ENSMUSG00000050772.3	-	-	-	-	-	0	0	0	0	0	0	0	0	0	0	0	0	-	-	-	-	-	-	-	-	-	-	-	-
ENSMUSG00000058194.4	-	-	-	-	-	0	0	0	0	0	0	0	0	0	0	0	0	-	-	-	-	-	-	-	-	-	-	-	-
ENSMUSG00000025839.4	-	-	-	-	-	0	0	0	0	0	0	0	0	0	0	0	0	-	-	-	-	-	-	-	-	-	-	-	-
ENSMUSG00000025838.13	-	-	-	-	-	0	0	0	0	0	0	0	0	0	0	0	0	-	-	-	-	-	-	-	-	-	-	-	-
ENSMUSG00000081762.2	-	-	-	-	-	0	0	0	0	0	0	0	0	0	0	0	0	-	-	-	-	-	-	-	-	-	-	-	-
ENSMUSG00000083267.3	-	-	-	-	-	0	0	0	0	0	0	0	0	0	0	0	0	-	-	-	-	-	-	-	-	-	-	-	-
ENSMUSG00000082908.5	1	1	20	7	0.589255651	0	3	1	0	0	1	1	0	0	0	0	0	0	3.166666667	1	0	0	0.833333333	1	0	0	0	0	0
ENSMUSG00000061520.5	-	-	-	-	-	0	0	0	0	0	0	0	0	0	0	0	0	-	-	-	-	-	-	-	-	-	-	-	-
ENSMUSG00000075156.5	-	-	-	-	-	0	0	0	0	0	0	0	0	0	0	0	0	-	-	-	-	-	-	-	-	-	-	-	-
ENSMUSG00000082417.2	-	-	-	-	-	0	0	0	0	0	0	0	0	0	0	0	0	-	-	-	-	-	-	-	-	-	-	-	-
ENSMUSG00000081132.2	-	-	-	-	-	0	0	0	0	0	0	0	0	0	0	0	0	-	-	-	-	-	-	-	-	-	-	-	-
ENSMUSG00000083688.2	-	-	-	-	-	0	0	0	0	0	0	0	0	0	0	0	0	-	-	-	-	-	-	-	-	-	-	-	-
ENSMUSG00000062272.5	-	-	-	-	-	0	0	0	0	0	0	0	0	0	0	0	0	-	-	-	-	-	-	-	-	-	-	-	-
ENSMUSG00000059205.6	-	-	-	-	-	0	0	0	0	0	0	0	0	0	0	0	0	-	-	-	-	-	-	-	-	-	-	-	-
ENSMUSG00000068819.4	-	-	-	-	-	0	0	0	0	0	0	0	0	0	0	0	0	-	-	-	-	-	-	-	-	-	-	-	-
ENSMUSG00000068818.6	-	-	-	-	-	0	0	0	0	0	0	0	0	0	0	0	0	-	-	-	-	-	-	-	-	-	-	-	-
ENSMUSG00000082428.2	-	-	-	-	-	0	0	0	0	0	0	0	0	0	0	0	0	-	-	-	-	-	-	-	-	-	-	-	-
ENSMUSG00000075155.3	-	-	-	-	-	0	0	0	0	0	0	0	0	0	0	0	0	-	-	-	-	-	-	-	-	-	-	-	-
ENSMUSG00000111747.3	-	-	-	-	-	0	0	0	0	0	0	0	0	0	0	0	0	-	-	-	-	-	-	-	-	-	-	-	-
ENSMUSG00000075153.3	-	-	-	-	-	0	0	0	0	0	0	0	0	0	0	0	0	-	-	-	-	-	-	-	-	-	-	-	-
ENSMUSG00000075151.7	-	-	-	-	-	0	0	0	0	0	0	0	0	0	0	0	0	-	-	-	-	-	-	-	-	-	-	-	-
ENSMUSG00000075150.3	-	-	-	-	-	0	0	0	0	0	0	0	0	0	0	0	0	-	-	-	-	-	-	-	-	-	-	-	-
ENSMUSG00000075149.3	-	-	-	-	-	0	0	0	0	0	0	0	0	0	0	0	0	-	-	-	-	-	-	-	-	-	-	-	-
ENSMUSG00000068817.6	-	-	-	-	-	0	0	0	0	0	0	0	0	0	0	0	0	-	-	-	-	-	-	-	-	-	-	-	-
ENSMUSG00000111543.2	-	-	-	-	-	0	0	0	0	0	0	0	0	0	0	0	0	-	-	-	-	-	-	-	-	-	-	-	-
ENSMUSG00000075148.2	-	-	-	-	-	0	0	0	0	0	0	0	0	0	0	0	0	-	-	-	-	-	-	-	-	-	-	-	-
ENSMUSG00000068816.4	-	-	-	-	-	0	0	0	0	0	0	0	0	0	0	0	0	-	-	-	-	-	-	-	-	-	-	-	-
ENSMUSG00000111455.2	-	-	-	-	-	0	0	0	0	0	0	0	0	0	0	0	0	-	-	-	-	-	-	-	-	-	-	-	-
ENSMUSG00000068815.4	-	-	-	-	-	0	0	0	0	0	0	0	0	0	0	0	0	-	-	-	-	-	-	-	-	-	-	-	-
ENSMUSG00000082227.5	-	-	-	-	-	0	0	0	0	0	0	0	0	0	0	0	0	-	-	-	-	-	-	-	-	-	-	-	-
ENSMUSG00000068814.3	-	-	-	-	-	0	0	0	0	0	0	0	0	0	0	0	0	-	-	-	-	-	-	-	-	-	-	-	-
ENSMUSG00000083185.3	-	-	-	-	-	0	0	0	0	0	0	0	0	0	0	0	0	-	-	-	-	-	-	-	-	-	-	-	-
ENSMUSG00000081908.3	-	-	-	-	-	0	0	0	0	0	0	0	0	0	0	0	0	-	-	-	-	-	-	-	-	-	-	-	-
ENSMUSG00000061875.3	-	-	-	-	-	0	0	0	0	0	0	0	0	0	0	0	0	-	-	-	-	-	-	-	-	-	-	-	-
ENSMUSG00000082982.3	-	-	-	-	-	0	0	0	0	0	0	0	0	0	0	0	0	-	-	-	-	-	-	-	-	-	-	-	-
ENSMUSG00000070853.6	-	-	-	-	-	0	0	0	0	0	0	0	0	0	0	0	0	-	-	-	-	-	-	-	-	-	-	-	-
ENSMUSG00000047039.5	-	-	-	-	-	0	0	0	0	0	0	0	0	0	0	0	0	-	-	-	-	-	-	-	-	-	-	-	-
ENSMUSG00000045225.5	-	-	-	-	-	0	0	0	0	0	0	0	0	0	0	0	0	-	-	-	-	-	-	-	-	-	-	-	-
ENSMUSG00000082056.2	-	-	-	-	-	0	0	0	0	0	0	0	0	0	0	0	0	-	-	-	-	-	-	-	-	-	-	-	-
ENSMUSG00000048197.5	-	-	-	-	-	0	0	0	0	0	0	0	0	0	0	0	0	-	-	-	-	-	-	-	-	-	-	-	-
ENSMUSG00000075146.3	-	-	-	-	-	0	0	0	0	0	0	0	0	0	0	0	0	-	-	-	-	-	-	-	-	-	-	-	-
ENSMUSG00000075145.3	-	-	-	-	-	0	0	0	0	0	0	0	0	0	0	0	0	-	-	-	-	-	-	-	-	-	-	-	-
ENSMUSG00000075144.6	-	-	-	-	-	0	0	0	0	0	0	0	0	0	0	0	0	-	-	-	-	-	-	-	-	-	-	-	-
ENSMUSG00000075143.6	-	-	-	-	-	0	0	0	0	0	0	0	0	0	0	0	0	-	-	-	-	-	-	-	-	-	-	-	-
ENSMUSG00000075142.2	-	-	-	-	-	0	0	0	0	0	0	0	0	0	0	0	0	-	-	-	-	-	-	-	-	-	-	-	-
ENSMUSG00000062793.7	-	-	-	-	-	0	0	0	0	0	0	0	0	0	0	0	0	-	-	-	-	-	-	-	-	-	-	-	-
ENSMUSG00000081345.3	-	-	-	-	-	0	0	0	0	0	0	0	0	0	0	0	0	-	-	-	-	-	-	-	-	-	-	-	-
ENSMUSG00000075141.6	-	-	-	-	-	0	0	0	0	0	0	0	0	0	0	0	0	-	-	-	-	-	-	-	-	-	-	-	-
ENSMUSG00000045150.6	-	-	-	-	-	0	0	0	0	0	0	0	0	0	0	0	0	-	-	-	-	-	-	-	-	-	-	-	-
ENSMUSG00000075140.5	-	-	-	-	-	0	0	0	0	0	0	0	0	0	0	0	0	-	-	-	-	-	-	-	-	-	-	-	-
ENSMUSG00000075139.4	-	-	-	-	-	0	0	0	0	0	0	0	0	0	0	0	0	-	-	-	-	-	-	-	-	-	-	-	-
ENSMUSG00000075137.5	-	-	-	-	-	0	0	0	0	0	0	0	0	0	0	0	0	-	-	-	-	-	-	-	-	-	-	-	-
ENSMUSG00000075136.5	-	-	-	-	-	0	0	0	0	0	0	0	0	0	0	0	0	-	-	-	-	-	-	-	-	-	-	-	-
ENSMUSG00000046590.4	-	-	-	-	-	0	0	0	0	0	0	0	0	0	0	0	0	-	-	-	-	-	-	-	-	-	-	-	-
ENSMUSG00000101078.4	-	-	-	-	-	0	0	0	0	0	0	0	0	0	0	0	0	-	-	-	-	-	-	-	-	-	-	-	-
ENSMUSG00000100899.3	-	-	-	-	-	0	0	0	0	0	0	0	0	0	0	0	0	-	-	-	-	-	-	-	-	-	-	-	-
ENSMUSG00000061342.6	-	-	-	-	-	0	0	0	0	0	0	0	0	0	0	0	0	-	-	-	-	-	-	-	-	-	-	-	-
ENSMUSG00000084405.3	-	-	-	-	-	0	0	0	0	0	0	0	0	0	0	0	0	-	-	-	-	-	-	-	-	-	-	-	-
ENSMUSG00000075133.3	-	-	-	-	-	0	0	0	0	0	0	0	0	0	0	0	0	-	-	-	-	-	-	-	-	-	-	-	-
ENSMUSG00000082010.4	-	-	-	-	-	0	0	0	0	0	0	0	0	0	0	0	0	-	-	-	-	-	-	-	-	-	-	-	-
ENSMUSG00000082237.3	-	-	-	-	-	0	0	0	0	0	0	0	0	0	0	0	0	-	-	-	-	-	-	-	-	-	-	-	-
ENSMUSG00000075132.3	-	-	-	-	-	0	0	0	0	0	0	0	0	0	0	0	0	-	-	-	-	-	-	-	-	-	-	-	-
ENSMUSG00000080713.4	-	-	-	-	-	0	0	0	0	0	0	0	0	0	0	0	0	-	-	-	-	-	-	-	-	-	-	-	-
ENSMUSG00000083855.7	-	-	-	-	-	0	0	0	0	0	0	0	0	0	0	0	0	-	-	-	-	-	-	-	-	-	-	-	-
ENSMUSG00000050023.5	-	-	-	-	-	0	0	0	0	0	0	0	0	0	0	0	0	-	-	-	-	-	-	-	-	-	-	-	-
ENSMUSG00000075128.8	-	-	-	-	-	0	0	0	0	0	0	0	0	0	0	0	0	-	-	-	-	-	-	-	-	-	-	-	-
ENSMUSG00000056995.4	-	-	-	-	-	0	0	0	0	0	0	0	0	0	0	0	0	-	-	-	-	-	-	-	-	-	-	-	-
ENSMUSG00000075127.3	-	-	-	-	-	0	0	0	0	0	0	0	0	0	0	0	0	-	-	-	-	-	-	-	-	-	-	-	-
ENSMUSG00000081836.4	-	-	-	-	-	0	0	0	0	0	0	0	0	0	0	0	0	-	-	-	-	-	-	-	-	-	-	-	-
ENSMUSG00000075125.3	-	-	-	-	-	0	0	0	0	0	0	0	0	0	0	0	0	-	-	-	-	-	-	-	-	-	-	-	-
ENSMUSG00000090097.9	-	-	-	-	-	0	0	0	0	0	0	0	0	0	0	0	0	-	-	-	-	-	-	-	-	-	-	-	-
ENSMUSG00000049372.12	-	-	-	-	-	0	0	0	0	0	0	0	0	0	0	0	0	-	-	-	-	-	-	-	-	-	-	-	-
ENSMUSG00000051424.3	-	-	-	-	-	0	0	0	0	0	0	0	0	0	0	0	0	-	-	-	-	-	-	-	-	-	-	-	-
ENSMUSG00000057735.7	-	-	-	-	-	0	0	0	0	0	0	0	0	0	0	0	0	-	-	-	-	-	-	-	-	-	-	-	-
ENSMUSG00000082882.3	-	-	-	-	-	0	0	0	0	0	0	0	0	0	0	0	0	-	-	-	-	-	-	-	-	-	-	-	-
ENSMUSG00000068810.6	-	-	-	-	-	0	0	0	0	0	0	0	0	0	0	0	0	-	-	-	-	-	-	-	-	-	-	-	-
ENSMUSG00000068809.5	-	-	-	-	-	0	0	0	0	0	0	0	0	0	0	0	0	-	-	-	-	-	-	-	-	-	-	-	-
ENSMUSG00000081073.2	-	-	-	-	-	0	0	0	0	0	0	0	0	0	0	0	0	-	-	-	-	-	-	-	-	-	-	-	-
ENSMUSG00000068808.3	-	-	-	-	-	0	0	0	0	0	0	0	0	0	0	0	0	-	-	-	-	-	-	-	-	-	-	-	-
ENSMUSG00000111196.2	-	-	-	-	-	0	0	0	0	0	0	0	0	0	0	0	0	-	-	-	-	-	-	-	-	-	-	-	-
ENSMUSG00000075126.5	-	-	-	-	-	0	0	0	0	0	0	0	0	0	0	0	0	-	-	-	-	-	-	-	-	-	-	-	-
ENSMUSG00000081948.5	-	-	-	-	-	0	0	0	0	0	0	0	0	0	0	0	0	-	-	-	-	-	-	-	-	-	-	-	-
ENSMUSG00000111590.3	-	-	-	-	-	0	0	0	0	0	0	0	0	0	0	0	0	-	-	-	-	-	-	-	-	-	-	-	-
ENSMUSG00000060827.3	-	-	-	-	-	0	0	0	0	0	0	0	0	0	0	0	0	-	-	-	-	-	-	-	-	-	-	-	-
ENSMUSG00000075121.3	-	-	-	-	-	0	0	0	0	0	0	0	0	0	0	0	0	-	-	-	-	-	-	-	-	-	-	-	-
ENSMUSG00000075120.5	-	-	-	-	-	0	0	0	0	0	0	0	0	0	0	0	0	-	-	-	-	-	-	-	-	-	-	-	-
ENSMUSG00000075119.3	-	-	-	-	-	0	0	0	0	0	0	0	0	0	0	0	0	-	-	-	-	-	-	-	-	-	-	-	-
ENSMUSG00000075117.4	-	-	-	-	-	0	0	0	0	0	0	0	0	0	0	0	0	-	-	-	-	-	-	-	-	-	-	-	-
ENSMUSG00000089892.4	-	-	-	-	-	0	0	0	0	0	0	0	0	0	0	0	0	-	-	-	-	-	-	-	-	-	-	-	-
ENSMUSG00000075115.4	-	-	-	-	-	0	0	0	0	0	0	0	0	0	0	0	0	-	-	-	-	-	-	-	-	-	-	-	-
ENSMUSG00000059023.3	-	-	-	-	-	0	0	0	0	0	0	0	0	0	0	0	0	-	-	-	-	-	-	-	-	-	-	-	-
ENSMUSG00000064084.3	-	-	-	-	-	0	0	0	0	0	0	0	0	0	0	0	0	-	-	-	-	-	-	-	-	-	-	-	-
ENSMUSG00000057447.3	-	-	-	-	-	0	0	0	0	0	0	0	0	0	0	0	0	-	-	-	-	-	-	-	-	-	-	-	-
ENSMUSG00000061798.3	-	-	-	-	-	0	0	0	0	0	0	0	0	0	0	0	0	-	-	-	-	-	-	-	-	-	-	-	-
ENSMUSG00000062757.3	-	-	-	-	-	0	0	0	0	0	0	0	0	0	0	0	0	-	-	-	-	-	-	-	-	-	-	-	-
ENSMUSG00000075114.5	-	-	-	-	-	0	0	0	0	0	0	0	0	0	0	0	0	-	-	-	-	-	-	-	-	-	-	-	-
ENSMUSG00000075113.3	-	-	-	-	-	0	0	0	0	0	0	0	0	0	0	0	0	-	-	-	-	-	-	-	-	-	-	-	-
ENSMUSG00000075112.3	-	-	-	-	-	0	0	0	0	0	0	0	0	0	0	0	0	-	-	-	-	-	-	-	-	-	-	-	-
ENSMUSG00000048226.6	-	-	-	-	-	0	0	0	0	0	0	0	0	0	0	0	0	-	-	-	-	-	-	-	-	-	-	-	-
ENSMUSG00000075111.12	-	-	-	-	-	0	0	0	0	0	0	0	0	0	0	0	0	-	-	-	-	-	-	-	-	-	-	-	-
ENSMUSG00000075110.3	-	-	-	-	-	0	0	0	0	0	0	0	0	0	0	0	0	-	-	-	-	-	-	-	-	-	-	-	-
ENSMUSG00000100016.4	-	-	-	-	-	0	0	0	0	0	0	0	0	0	0	0	0	-	-	-	-	-	-	-	-	-	-	-	-
ENSMUSG00000075107.4	-	-	-	-	-	0	0	0	0	0	0	0	0	0	0	0	0	-	-	-	-	-	-	-	-	-	-	-	-
ENSMUSG00000101391.4	-	-	-	-	-	0	0	0	0	0	0	0	0	0	0	0	0	-	-	-	-	-	-	-	-	-	-	-	-
ENSMUSG00000075105.4	-	-	-	-	-	0	0	0	0	0	0	0	0	0	0	0	0	-	-	-	-	-	-	-	-	-	-	-	-
ENSMUSG00000075104.4	-	-	-	-	-	0	0	0	0	0	0	0	0	0	0	0	0	-	-	-	-	-	-	-	-	-	-	-	-
ENSMUSG00000101480.4	-	-	-	-	-	0	0	0	0	0	0	0	0	0	0	0	0	-	-	-	-	-	-	-	-	-	-	-	-
ENSMUSG00000075102.3	-	-	-	-	-	0	0	0	0	0	0	0	0	0	0	0	0	-	-	-	-	-	-	-	-	-	-	-	-
ENSMUSG00000075101.5	-	-	-	-	-	0	0	0	0	0	0	0	0	0	0	0	0	-	-	-	-	-	-	-	-	-	-	-	-
ENSMUSG00000075100.5	-	-	-	-	-	0	0	0	0	0	0	0	0	0	0	0	0	-	-	-	-	-	-	-	-	-	-	-	-
ENSMUSG00000075099.3	-	-	-	-	-	0	0	0	0	0	0	0	0	0	0	0	0	-	-	-	-	-	-	-	-	-	-	-	-
ENSMUSG00000101918.3	-	-	-	-	-	0	0	0	0	0	0	0	0	0	0	0	0	-	-	-	-	-	-	-	-	-	-	-	-
ENSMUSG00000082581.3	-	-	-	-	-	0	0	0	0	0	0	0	0	0	0	0	0	-	-	-	-	-	-	-	-	-	-	-	-
ENSMUSG00000075097.4	-	-	-	-	-	0	0	0	0	0	0	0	0	0	0	0	0	-	-	-	-	-	-	-	-	-	-	-	-
ENSMUSG00000111787.2	-	-	-	-	-	0	0	0	0	0	0	0	0	0	0	0	0	-	-	-	-	-	-	-	-	-	-	-	-
ENSMUSG00000111557.2	-	-	-	-	-	0	0	0	0	0	0	0	0	0	0	0	0	-	-	-	-	-	-	-	-	-	-	-	-
ENSMUSG00000111095.2	-	-	-	-	-	0	0	0	0	0	0	0	0	0	0	0	0	-	-	-	-	-	-	-	-	-	-	-	-
ENSMUSG00000111578.2	-	-	-	-	-	0	0	0	0	0	0	0	0	0	0	0	0	-	-	-	-	-	-	-	-	-	-	-	-
ENSMUSG00000111460.2	-	-	-	-	-	0	0	0	0	0	0	0	0	0	0	0	0	-	-	-	-	-	-	-	-	-	-	-	-
ENSMUSG00000099486.4	-	-	-	-	-	0	0	0	0	0	0	0	0	0	0	0	0	-	-	-	-	-	-	-	-	-	-	-	-
ENSMUSG00000075095.6	-	-	-	-	-	0	0	0	0	0	0	0	0	0	0	0	0	-	-	-	-	-	-	-	-	-	-	-	-
ENSMUSG00000075094.2	-	-	-	-	-	0	0	0	0	0	0	0	0	0	0	0	0	-	-	-	-	-	-	-	-	-	-	-	-
ENSMUSG00000075093.4	-	-	-	-	-	0	0	0	0	0	0	0	0	0	0	0	0	-	-	-	-	-	-	-	-	-	-	-	-
ENSMUSG00000075092.3	-	-	-	-	-	0	0	0	0	0	0	0	0	0	0	0	0	-	-	-	-	-	-	-	-	-	-	-	-
ENSMUSG00000075091.6	-	-	-	-	-	0	0	0	0	0	0	0	0	0	0	0	0	-	-	-	-	-	-	-	-	-	-	-	-
ENSMUSG00000075090.5	-	-	-	-	-	0	0	0	0	0	0	0	0	0	0	0	0	-	-	-	-	-	-	-	-	-	-	-	-
ENSMUSG00000084295.3	-	-	-	-	-	0	0	0	0	0	0	0	0	0	0	0	0	-	-	-	-	-	-	-	-	-	-	-	-
ENSMUSG00000111302.2	-	-	-	-	-	0	0	0	0	0	0	0	0	0	0	0	0	-	-	-	-	-	-	-	-	-	-	-	-
ENSMUSG00000111517.2	-	-	-	-	-	0	0	0	0	0	0	0	0	0	0	0	0	-	-	-	-	-	-	-	-	-	-	-	-
ENSMUSG00000075088.3	-	-	-	-	-	0	0	0	0	0	0	0	0	0	0	0	0	-	-	-	-	-	-	-	-	-	-	-	-
ENSMUSG00000111174.2	-	-	-	-	-	0	0	0	0	0	0	0	0	0	0	0	0	-	-	-	-	-	-	-	-	-	-	-	-
ENSMUSG00000075086.3	-	-	-	-	-	0	0	0	0	0	0	0	0	0	0	0	0	-	-	-	-	-	-	-	-	-	-	-	-
ENSMUSG00000075085.7	-	-	-	-	-	0	0	0	0	0	0	0	0	0	0	0	0	-	-	-	-	-	-	-	-	-	-	-	-
ENSMUSG00000075084.4	-	-	-	-	-	0	0	0	0	0	0	0	0	0	0	0	0	-	-	-	-	-	-	-	-	-	-	-	-
ENSMUSG00000111029.2	-	-	-	-	-	0	0	0	0	0	0	0	0	0	0	0	0	-	-	-	-	-	-	-	-	-	-	-	-
ENSMUSG00000111456.2	-	-	-	-	-	0	0	0	0	0	0	0	0	0	0	0	0	-	-	-	-	-	-	-	-	-	-	-	-
ENSMUSG00000111715.2	-	-	-	-	-	0	0	0	0	0	0	0	0	0	0	0	0	-	-	-	-	-	-	-	-	-	-	-	-
ENSMUSG00000075081.7	-	-	-	-	-	0	0	0	0	0	0	0	0	0	0	0	0	-	-	-	-	-	-	-	-	-	-	-	-
ENSMUSG00000111239.2	-	-	-	-	-	0	0	0	0	0	0	0	0	0	0	0	0	-	-	-	-	-	-	-	-	-	-	-	-
ENSMUSG00000075079.4	-	-	-	-	-	0	0	0	0	0	0	0	0	0	0	0	0	-	-	-	-	-	-	-	-	-	-	-	-
ENSMUSG00000075078.6	-	-	-	-	-	0	0	0	0	0	0	0	0	0	0	0	0	-	-	-	-	-	-	-	-	-	-	-	-
ENSMUSG00000111567.2	-	-	-	-	-	0	0	0	0	0	0	0	0	0	0	0	0	-	-	-	-	-	-	-	-	-	-	-	-
ENSMUSG00000110819.2	-	-	-	-	-	0	0	0	0	0	0	0	0	0	0	0	0	-	-	-	-	-	-	-	-	-	-	-	-
ENSMUSG00000075075.3	-	-	-	-	-	0	0	0	0	0	0	0	0	0	0	0	0	-	-	-	-	-	-	-	-	-	-	-	-
ENSMUSG00000075074.4	-	-	-	-	-	0	0	0	0	0	0	0	0	0	0	0	0	-	-	-	-	-	-	-	-	-	-	-	-
ENSMUSG00000045148.6	-	-	-	-	-	0	0	0	0	0	0	0	0	0	0	0	0	-	-	-	-	-	-	-	-	-	-	-	-
ENSMUSG00000075073.4	-	-	-	-	-	0	0	0	0	0	0	0	0	0	0	0	0	-	-	-	-	-	-	-	-	-	-	-	-
ENSMUSG00000075072.4	-	-	-	-	-	0	0	0	0	0	0	0	0	0	0	0	0	-	-	-	-	-	-	-	-	-	-	-	-
ENSMUSG00000049057.5	-	-	-	-	-	0	0	0	0	0	0	0	0	0	0	0	0	-	-	-	-	-	-	-	-	-	-	-	-
ENSMUSG00000049149.10	-	-	-	-	-	0	0	0	0	0	0	0	0	0	0	0	0	-	-	-	-	-	-	-	-	-	-	-	-
ENSMUSG00000068806.6	-	-	-	-	-	0	0	0	0	0	0	0	0	0	0	0	0	-	-	-	-	-	-	-	-	-	-	-	-
ENSMUSG00000042894.12	-	-	-	-	-	0	0	0	0	0	0	0	0	0	0	0	0	-	-	-	-	-	-	-	-	-	-	-	-
ENSMUSG00000061295.6	-	-	-	-	-	0	0	0	0	0	0	0	0	0	0	0	0	-	-	-	-	-	-	-	-	-	-	-	-
ENSMUSG00000051313.13	-	-	-	-	-	0	0	0	0	0	0	0	0	0	0	0	0	-	-	-	-	-	-	-	-	-	-	-	-
ENSMUSG00000059112.7	-	-	-	-	-	0	0	0	0	0	0	0	0	0	0	0	0	-	-	-	-	-	-	-	-	-	-	-	-
ENSMUSG00000075069.4	-	-	-	-	-	0	0	0	0	0	0	0	0	0	0	0	0	-	-	-	-	-	-	-	-	-	-	-	-
ENSMUSG00000059910.5	-	-	-	-	-	0	0	0	0	0	0	0	0	0	0	0	0	-	-	-	-	-	-	-	-	-	-	-	-
ENSMUSG00000075068.4	-	-	-	-	-	0	0	0	0	0	0	0	0	0	0	0	0	-	-	-	-	-	-	-	-	-	-	-	-
ENSMUSG00000111071.2	-	-	-	-	-	0	0	0	0	0	0	0	0	0	0	0	0	-	-	-	-	-	-	-	-	-	-	-	-
ENSMUSG00000075067.5	-	-	-	-	-	0	0	0	0	0	0	0	0	0	0	0	0	-	-	-	-	-	-	-	-	-	-	-	-
ENSMUSG00000082574.4	-	-	-	-	-	0	0	0	0	0	0	0	0	0	0	0	0	-	-	-	-	-	-	-	-	-	-	-	-
ENSMUSG00000084336.3	-	-	-	-	-	0	0	0	0	0	0	0	0	0	0	0	0	-	-	-	-	-	-	-	-	-	-	-	-
ENSMUSG00000075066.8	-	-	-	-	-	0	0	0	0	0	0	0	0	0	0	0	0	-	-	-	-	-	-	-	-	-	-	-	-
ENSMUSG00000075065.6	-	-	-	-	-	0	0	0	0	0	0	0	0	0	0	0	0	-	-	-	-	-	-	-	-	-	-	-	-
ENSMUSG00000091703.3	-	-	-	-	-	0	0	0	0	0	0	0	0	0	0	0	0	-	-	-	-	-	-	-	-	-	-	-	-
ENSMUSG00000080223.3	-	-	-	-	-	0	0	0	0	0	0	0	0	0	0	0	0	-	-	-	-	-	-	-	-	-	-	-	-
ENSMUSG00000075064.6	-	-	-	-	-	0	0	0	0	0	0	0	0	0	0	0	0	-	-	-	-	-	-	-	-	-	-	-	-
ENSMUSG00000093625.2	-	-	-	-	-	0	0	0	0	0	0	0	0	0	0	0	0	-	-	-	-	-	-	-	-	-	-	-	-
ENSMUSG00000075063.3	-	-	-	-	-	0	0	0	0	0	0	0	0	0	0	0	0	-	-	-	-	-	-	-	-	-	-	-	-
ENSMUSG00000075062.5	-	-	-	-	-	0	0	0	0	0	0	0	0	0	0	0	0	-	-	-	-	-	-	-	-	-	-	-	-
ENSMUSG00000075061.3	-	-	-	-	-	0	0	0	0	0	0	0	0	0	0	0	0	-	-	-	-	-	-	-	-	-	-	-	-
ENSMUSG00000080809.4	-	-	-	-	-	0	0	0	0	0	0	0	0	0	0	0	0	-	-	-	-	-	-	-	-	-	-	-	-
ENSMUSG00000089859.6	-	-	-	-	-	0	0	0	0	0	0	0	0	0	0	0	0	-	-	-	-	-	-	-	-	-	-	-	-
ENSMUSG00000085547.5	-	-	-	-	-	0	0	0	0	0	0	0	0	0	0	0	0	-	-	-	-	-	-	-	-	-	-	-	-
ENSMUSG00000082980.6	-	-	-	-	-	0	0	0	0	0	0	0	0	0	0	0	0	-	-	-	-	-	-	-	-	-	-	-	-
ENSMUSG00000025314.18	1	1	22	4	3.712310598	15	20	17	18	21	17	11	13	16	21	8	15	12.91666667	22.25	18.08333333	19.08333333	23	11.5	10	13.66666667	17.66666667	20.33333333	11.33333333	15.75
ENSMUSG00000085471.2	1	1	0	0	0	0	1	0	1	0	0	0	0	0	0	1	0	0	1	0	1	0	0	0	0	0	0	1.166666667	0
ENSMUSG00000051329.14	1	1	20	9	1.649915823	4	3	5	5	6	4	10	2	7	3	4	2	3.25	3.166666667	5.25	5.333333333	6.583333333	2.833333333	9.083333333	2	7.5	3	5.416666667	2
ENSMUSG00000008200.16	1	1	22	9	4.772970777	6	14	22	20	12	24	20	17	10	13	8	25	5.333333333	15.75	23.16666667	21.16666667	12.83333333	15.91666667	18.41666667	17.66666667	11	12.58333333	11.33333333	26
ENSMUSG00000080873.4	-	-	-	-	-	0	0	0	0	0	0	0	0	0	0	0	0	-	-	-	-	-	-	-	-	-	-	-	-
ENSMUSG00000040812.15	1	1	0	0	0	0	0	1	0	0	0	0	0	0	1	0	0	0	0	1	0	0	0	0	0	0	1	0	0
ENSMUSG00000080977.2	1	1	22	20	0.589255651	2	0	0	0	0	1	0	0	1	0	1	0	1.75	0	0	0	0	0.833333333	0	0	1	0	1.166666667	0
ENSMUSG00000027282.18	1	1	24	6	40.75439397	713	645	641	619	570	934	572	548	622	632	476	592	644	680.8333333	670	693.5416667	623.5833333	651.9583333	538.25	592.5833333	677.5	633.6666667	615.8333333	549.75
ENSMUSG00000040794.6	1	0.858504809	24	15	0.633449822	12	6	9	11	10	14	12	12	10	12	8	10	10.41666667	6.583333333	9.416666667	11.70833333	10.75	9.5	10.75	12.58333333	11	11.58333333	11.33333333	10.375
ENSMUSG00000118479.2	-	-	-	-	-	0	0	0	0	0	0	0	0	0	0	0	0	-	-	-	-	-	-	-	-	-	-	-	-
ENSMUSG00000005510.10	1	0.289005181	22	1	46.8016301	955	700	734	691	671	952	672	656	705	618	647	950	845.75	738.8333333	768.1666667	779.75	747.5833333	666.1666667	623.9166667	712	782.0833333	617.0833333	825.9166667	883.9166667
ENSMUSG00000005505.13	1	1	22	2	19.26865972	245	205	238	196	152	268	262	190	196	176	153	185	222.6666667	223.8333333	251.1666667	216.4166667	163.8333333	184.25	239.5	202.9166667	213.8333333	172.3333333	203.9166667	181.3333333
ENSMUSG00000063235.19	1	1	22	17	57.56291141	573	453	412	360	339	597	560	462	436	390	434	510	520.2916667	489.5833333	440.1666667	398.5	372.3333333	414.0833333	525.4166667	498.2916667	471.6666667	386.125	561.4583333	486.5833333
ENSMUSG00000091037.2	-	-	-	-	-	0	0	0	0	0	0	0	0	0	0	0	0	-	-	-	-	-	-	-	-	-	-	-	-
ENSMUSG00000005506.17	1	1	24	6	10.98961789	100	73	95	66	81	126	83	65	61	84	49	66	91.45833333	80.66666667	99.08333333	72.25	87.41666667	84.5	75.95833333	67.95833333	65.5	81.79166667	68.625	67.16666667
ENSMUSG00000082108.4	1	1	0	0	0	1	0	1	0	0	0	0	1	0	0	0	0	0.916666667	0	1	0	0	0	0	1	0	0	0	0
ENSMUSG00000002104.12	1	1	20	17	0.707106781	3	0	1	1	0	0	1	1	1	0	1	0	2.416666667	0	1	1	0	0	1	1	1	0	1.166666667	0
ENSMUSG00000086495.8	1	1	20	0	0.824957912	3	2	2	1	0	3	4	0	2	5	1	3	2.416666667	2.166666667	2	1	0	2	3.666666667	0	2.166666667	4.916666667	1.166666667	3.083333333
ENSMUSG00000002102.16	1	1	22	18	31.60619999	383	241	362	225	307	494	334	351	328	305	388	336	344.375	263.6666667	383.5	248.6666667	334.9166667	343.8333333	307.8333333	378.7916667	353.0833333	299.6666667	501.9166667	321.4166667
ENSMUSG00000002105.16	1	1	22	13	13.19932658	89	50	83	53	97	102	95	88	83	96	51	104	80.66666667	56	86.58333333	57.16666667	102.8333333	68.83333333	86.83333333	93.25	89.91666667	93.16666667	71.41666667	103.5
ENSMUSG00000120441.1	1	1	20	15	1.590990258	5	7	4	1	3	7	8	17	5	4	3	7	4.25	7.666666667	4.166666667	1	3.166666667	4.75	7.5	17.66666667	5.416666667	4.083333333	4.25	7.333333333
ENSMUSG00000002111.9	1	1	22	0	7.689786245	88	71	107	47	68	82	88	76	62	71	38	76	79.66666667	78.66666667	112.2083333	50.66666667	73.5	54.625	80.66666667	79.5	66.5	69.91666667	53.66666667	77.08333333
ENSMUSG00000002100.16	1	1	0	0	0	0	0	0	0	0	0	1	0	0	0	0	0	0	0	0	0	0	0	1	0	0	0	0	0
ENSMUSG00000040687.17	1	1	22	6	4.02166982	19	17	5	23	21	31	13	12	14	18	9	16	16.58333333	19.08333333	5.25	24.58333333	23	20.41666667	11.58333333	12.58333333	15.58333333	17.5	12.66666667	16.75
ENSMUSG00000002108.11	1	1	20	7	227.5705322	1880	2059	2266	2132	2214	3092	2004	2056	1687	2259	1759	2765	1687.833333	2153.583333	2292.166667	2447.833333	2487.583333	2197	1875.166667	2231.291667	1829.416667	2326.333333	2269.916667	2576.416667
ENSMUSG00000086206.2	1	1	22	13	0.707106781	0	0	1	0	1	0	1	0	3	1	0	1	0	0	1	0	1	0	1	0	3.25	1	0	1
ENSMUSG00000088018.4	-	-	-	-	-	0	0	0	0	0	0	0	0	0	0	0	0	-	-	-	-	-	-	-	-	-	-	-	-
ENSMUSG00000002103.17	1	0.454435351	20	10	35.11963682	205	147	187	232	215	344	257	203	164	213	123	219	185.25	163.0416667	196.2083333	256.75	234.9166667	234.75	235.4166667	217.8333333	179	208.6666667	166.3333333	212.1666667
ENSMUSG00000002109.15	1	0.692351604	20	18	4.47834294	14	17	11	17	9	22	13	14	21	38	15	11	12.33333333	19.08333333	11.5	18.08333333	9.666666667	14.66666667	11.58333333	14.66666667	23.08333333	37.70833333	21.16666667	11.5
ENSMUSG00000120340.1	1	0.573393477	22	21	6.452349378	22	13	11	7	4	18	7	4	3	17	20	14	19.16666667	14.66666667	11.5	7.333333333	4.25	12.33333333	6.5	4.166666667	3.25	16.58333333	28.33333333	14.66666667
ENSMUSG00000027257.14	1	0.692351604	20	8	96.60846398	497	435	752	532	612	787	630	559	404	516	421	572	447.4166667	475.9166667	786.625	584.0416667	670.9583333	544.9166667	590.625	602	435.9166667	516.5416667	548.375	530.3333333
ENSMUSG00000027255.15	1	0.454435351	24	10	316.2682396	1682	1298	1916	1747	1899	2916	2123	1518	1518	2029	1205	1515	1499.416667	1404.333333	2001.916667	1989.416667	2137.5	2053.583333	1985.666667	1652.416667	1657.75	2018.666667	1560	1379.5
ENSMUSG00000040591.19	1	1	22	14	8.279041899	4	6	9	3	4	28	20	18	8	15	4	8	3.25	6.583333333	9.416666667	3.083333333	4.25	18.75	18.41666667	18.75	8.666666667	14.66666667	5.416666667	8.416666667
ENSMUSG00000081248.2	1	1	0	0	0	0	0	1	0	0	0	0	0	0	0	0	0	0	0	1	0	0	0	0	0	0	0	0	0
ENSMUSG00002076807.1	-	-	-	-	-	0	0	0	0	0	0	0	0	0	0	0	0	-	-	-	-	-	-	-	-	-	-	-	-
ENSMUSG00000027253.16	1	1	22	2	5.627391465	19	20	34	24	10	13	22	20	30	15	20	15	16.58333333	22.25	35.83333333	25.83333333	10.75	8.75	20	20.95833333	32.75	14.66666667	28.33333333	15.75
ENSMUSG00000081834.2	-	-	-	-	-	0	0	0	0	0	0	0	0	0	0	0	0	-	-	-	-	-	-	-	-	-	-	-	-
ENSMUSG00000040549.17	1	0.454435351	20	13	0.883883476	6	1	2	2	5	4	12	5	2	4	0	2	5.333333333	1	2	2	5.333333333	2.833333333	10.75	5.333333333	2.166666667	4.083333333	0	2
ENSMUSG00000077221.3	-	-	-	-	-	0	0	0	0	0	0	0	0	0	0	0	0	-	-	-	-	-	-	-	-	-	-	-	-
ENSMUSG00000027249.16	1	0.233277668	22	8	1953.146785	13555	13128	16323	9745	11291	20305	15365	12135	10943	11597	9531	13953	11850.41667	14741	16137.41667	11850.41667	13961.41667	15328.83333	15034.41667	12373.83333	11554.16667	11399.83333	11244.25	12602.75
ENSMUSG00000083832.2	-	-	-	-	-	0	0	0	0	0	0	0	0	0	0	0	0	-	-	-	-	-	-	-	-	-	-	-	-
ENSMUSG00000075040.10	1	0.858504809	20	0	1.708841385	15	11	12	9	8	14	13	15	8	13	9	11	12.91666667	12.33333333	12.5	9.666666667	8.666666667	9.5	11.58333333	15.75	8.666666667	12.58333333	12.66666667	11.5
ENSMUSG00000027247.17	1	1	20	9	11.6377991	83	66	93	97	91	106	101	77	72	110	77	83	75.75	73.5	97.04166667	107.3333333	97.20833333	71.41666667	92.33333333	80.75	77.95833333	107.1666667	106.25	83.66666667
ENSMUSG00000027244.15	1	1	24	16	20.78599314	151	113	166	92	140	273	142	155	144	187	117	121	136.0833333	125.3333333	174.0416667	101.2083333	151.5416667	187.4166667	128.5833333	165.0416667	156.4583333	182.5416667	158.5	119.75
ENSMUSG00000027243.9	1	1	20	9	9.781643854	154	117	135	141	133	242	152	126	127	114	112	163	139.4166667	130.3333333	141	153.6666667	143	165	138	134.4166667	139.8333333	111.25	151.5	160.75
ENSMUSG00000082457.2	-	-	-	-	-	0	0	0	0	0	0	0	0	0	0	0	0	-	-	-	-	-	-	-	-	-	-	-	-
ENSMUSG00000040506.17	1	1	22	11	3.80069895	14	11	5	16	17	24	15	11	36	15	7	11	12.33333333	12.33333333	5.25	17.08333333	18.41666667	15.91666667	13.41666667	11.5	39.08333333	14.66666667	9.916666667	11.5
ENSMUSG00000075036.2	-	-	-	-	-	0	0	0	0	0	0	0	0	0	0	0	0	-	-	-	-	-	-	-	-	-	-	-	-
ENSMUSG00000040495.5	-	-	-	-	-	0	0	0	0	0	0	0	0	0	0	0	0	-	-	-	-	-	-	-	-	-	-	-	-
ENSMUSG00000027239.15	1	1	22	3	1.649915823	8	1	4	3	4	1	1	2	1	3	3	2	6.916666667	1	4.166666667	3.083333333	4.25	0.833333333	1	2	1	3	4.25	2
ENSMUSG00000040479.13	1	1	20	13	12.37436867	91	106	79	76	84	213	99	87	122	75	74	112	82.58333333	117.4166667	82.33333333	83.66666667	90.33333333	144.625	90.66666667	91.75	134.25	73.08333333	102.3333333	110.6666667
ENSMUSG00000098651.3	-	-	-	-	-	0	0	0	0	0	0	0	0	0	0	0	0	-	-	-	-	-	-	-	-	-	-	-	-
ENSMUSG00000095332.3	-	-	-	-	-	0	0	0	0	0	0	0	0	0	0	0	0	-	-	-	-	-	-	-	-	-	-	-	-
ENSMUSG00000027230.10	1	1	22	8	1.414213562	0	1	3	1	2	3	3	0	0	2	0	1	0	1	3.083333333	1	2	2	2.916666667	0	0	2	0	1
ENSMUSG00000087197.2	-	-	-	-	-	0	0	0	0	0	0	0	0	0	0	0	0	-	-	-	-	-	-	-	-	-	-	-	-
ENSMUSG00000087018.2	-	-	-	-	-	0	0	0	0	0	0	0	0	0	0	0	0	-	-	-	-	-	-	-	-	-	-	-	-
ENSMUSG00000121001.1	-	-	-	-	-	0	0	0	0	0	0	0	0	0	0	0	0	-	-	-	-	-	-	-	-	-	-	-	-
ENSMUSG00000058318.16	1	1	24	10	2.710575997	20	10	15	15	14	15	22	14	8	11	10	9	17.41666667	11.16666667	15.75	15.91666667	14.83333333	10.08333333	20	14.66666667	8.666666667	10.75	14.25	9.5
ENSMUSG00000088639.3	-	-	-	-	-	0	0	0	0	0	0	0	0	0	0	0	0	-	-	-	-	-	-	-	-	-	-	-	-
ENSMUSG00000083951.2	-	-	-	-	-	0	0	0	0	0	0	0	0	0	0	0	0	-	-	-	-	-	-	-	-	-	-	-	-
ENSMUSG00000081730.2	-	-	-	-	-	0	0	0	0	0	0	0	0	0	0	0	0	-	-	-	-	-	-	-	-	-	-	-	-
ENSMUSG00000040434.17	1	1	22	3	1.708841388	5	6	8	8	8	7	8	6	5	4	7	8	4.25	6.583333333	8.416666667	8.416666667	8.666666667	4.75	7.5	6.25	5.416666667	4.083333333	9.916666667	8.416666667
ENSMUSG00000027222.15	1	0.104994351	24	14	147.4906894	855	627	627	869	908	1232	995	1197	1044	837	692	872	768.1666667	666.3333333	657.3333333	976.1666667	1029.416667	871.8333333	919.5	1275.5	1128.333333	838.7083333	881.9583333	815.5833333
ENSMUSG00000044916.11	1	1	22	16	0.589255651	0	0	0	0	0	1	1	0	0	3	1	0	0	0	0	0	0	0.833333333	1	0	0	3	1.166666667	0
ENSMUSG00000027223.16	1	1	22	13	5.126524164	0	0	2	3	15	10	7	1	10	13	2	2	0	0	2	3.083333333	16	6.583333333	6.5	1	11	12.58333333	2.916666667	2
ENSMUSG00000099093.3	-	-	-	-	-	0	0	0	0	0	0	0	0	0	0	0	0	-	-	-	-	-	-	-	-	-	-	-	-
ENSMUSG00000068742.12	1	1	22	16	3.447145562	19	39	17	23	21	27	35	13	25	29	17	16	16.58333333	43.16666667	18.08333333	24.58333333	23	18.08333333	31.83333333	13.66666667	27.25	28.16666667	24.25	16.75
ENSMUSG00000084781.2	1	1	20	5	0.648181216	1	0	0	2	1	0	0	1	0	0	1	0	0.916666667	0	0	2	1	0	0	1	0	0	1.166666667	0
ENSMUSG00000049922.9	1	1	24	0	12.6689965	91	62	103	53	61	105	95	44	78	80	47	114	82.58333333	69.29166667	107.875	57.16666667	66	70.75	86.83333333	46.58333333	84.75	77.75	65.83333333	112.5
ENSMUSG00000085261.3	-	-	-	-	-	0	0	0	0	0	0	0	0	0	0	0	0	-	-	-	-	-	-	-	-	-	-	-	-
ENSMUSG00000085293.3	-	-	-	-	-	0	0	0	0	0	0	0	0	0	0	0	0	-	-	-	-	-	-	-	-	-	-	-	-
ENSMUSG00000080860.2	1	1	0	0	0	0	0	0	0	0	0	0	0	1	0	0	0	0	0	0	0	0	0	0	0	1	0	0	0
ENSMUSG00000099223.3	-	-	-	-	-	0	0	0	0	0	0	0	0	0	0	0	0	-	-	-	-	-	-	-	-	-	-	-	-
ENSMUSG00000098406.3	-	-	-	-	-	0	0	0	0	0	0	0	0	0	0	0	0	-	-	-	-	-	-	-	-	-	-	-	-
ENSMUSG00000027221.6	1	1	0	0	0	0	0	1	1	0	0	0	1	0	2	0	0	0	0	1	1	0	0	0	1	0	2	0	0
ENSMUSG00000085976.2	1	1	0	0	0	0	0	0	1	0	1	0	0	0	2	0	0	0	0	0	1	0	0.833333333	0	0	0	2	0	0
ENSMUSG00000086980.2	-	-	-	-	-	0	0	0	0	0	0	0	0	0	0	0	0	-	-	-	-	-	-	-	-	-	-	-	-
ENSMUSG00000082700.2	-	-	-	-	-	0	0	0	0	0	0	0	0	0	0	0	0	-	-	-	-	-	-	-	-	-	-	-	-
ENSMUSG00000027220.3	-	-	-	-	-	0	0	0	0	0	0	0	0	0	0	0	0	-	-	-	-	-	-	-	-	-	-	-	-
ENSMUSG00000075028.13	1	1	22	9	1.517333301	1	0	4	1	2	10	2	3	0	0	2	2	0.916666667	0	4.166666667	1	2	6.583333333	2	3.083333333	0	0	2.916666667	2
ENSMUSG00000075027.12	1	1	0	0	0	0	1	1	0	0	0	1	0	2	0	0	0	0	1	1	0	0	0	1	0	2.166666667	0	0	0
ENSMUSG00000087559.2	-	-	-	-	-	0	0	0	0	0	0	0	0	0	0	0	0	-	-	-	-	-	-	-	-	-	-	-	-
ENSMUSG00000121187.1	-	-	-	-	-	0	0	0	0	0	0	0	0	0	0	0	0	-	-	-	-	-	-	-	-	-	-	-	-
ENSMUSG00000068735.15	1	0.104994351	24	9	5.450614773	19	16	23	19	22	28	27	20	11	14	5	13	16.58333333	18	24.25	20	24.25	18.75	24.33333333	20.95833333	12.33333333	13.66666667	7.083333333	13.66666667
ENSMUSG00000027217.14	1	1	22	19	0.795495129	1	2	2	1	0	2	1	5	1	2	4	3	0.916666667	2.166666667	2	1	0	1.166666667	1	5.333333333	1	2	5.416666667	3.083333333
ENSMUSG00002075750.1	-	-	-	-	-	0	0	0	0	0	0	0	0	0	0	0	0	-	-	-	-	-	-	-	-	-	-	-	-
ENSMUSG00000085852.2	1	1	0	0	0	0	0	0	0	1	0	0	0	0	0	0	0	0	0	0	0	1	0	0	0	0	0	0	0
ENSMUSG00000027215.14	0.702113623	0.032157876	20	14	178.9864044	1112	895	805	749	899	1607	1355	1180	1001	1120	784	1106	982.8333333	952.9166667	840.6666667	850.5416667	1014.208333	1132.5	1273.25	1266	1086.083333	1125.166667	1002.5	1021.208333
ENSMUSG00000099238.3	-	-	-	-	-	0	0	0	0	0	0	0	0	0	0	0	0	-	-	-	-	-	-	-	-	-	-	-	-
ENSMUSG00000075025.11	1	0.141272253	24	16	2.121320344	0	0	0	0	0	5	1	10	4	2	1	2	0	0	0	0	0	3.25	1	10.58333333	4.416666667	2	1.166666667	2
ENSMUSG00000040310.13	-	-	-	-	-	0	0	0	0	0	0	0	0	0	0	0	0	-	-	-	-	-	-	-	-	-	-	-	-
ENSMUSG00000027198.17	0.256109617	0.003544974	24	11	71.04950016	410	350	371	391	429	750	507	413	444	407	198	247	370.0833333	379.4166667	393.75	435	470.2916667	518.4166667	466.4166667	441.6666667	477.9583333	405.75	262.5833333	238.6666667
ENSMUSG00000081353.3	-	-	-	-	-	0	0	0	0	0	0	0	0	0	0	0	0	-	-	-	-	-	-	-	-	-	-	-	-
ENSMUSG00000040272.15	1	0.573393477	22	16	5.951482075	5	9	7	7	15	13	14	15	24	22	10	3	4.25	10.08333333	7.333333333	7.333333333	16	8.75	12.58333333	15.75	26.16666667	21.16666667	14.25	3.083333333
ENSMUSG00000075023.12	-	-	-	-	-	0	0	0	0	0	0	0	0	0	0	0	0	-	-	-	-	-	-	-	-	-	-	-	-
ENSMUSG00000083009.2	1	1	0	0	0	0	0	0	0	0	0	0	0	1	0	0	0	0	0	0	0	0	0	0	0	1	0	0	0
ENSMUSG00000087006.4	1	1	24	8	6.526006337	23	30	44	18	26	36	29	24	15	21	8	15	20	33.79166667	45.79166667	19.08333333	28.25	23.75	26.29166667	25.41666667	16.58333333	20.33333333	11.33333333	15.75
ENSMUSG00000098004.2	-	-	-	-	-	0	0	0	0	0	0	0	0	0	0	0	0	-	-	-	-	-	-	-	-	-	-	-	-
ENSMUSG00000027196.12	-	-	-	-	-	0	0	0	0	0	0	0	0	0	0	0	0	-	-	-	-	-	-	-	-	-	-	-	-
ENSMUSG00000040174.15	1	1	22	16	17.35357892	76	53	92	77	60	114	104	98	93	74	77	89	69	59.25	95.75	84.58333333	64.91666667	76.41666667	94.91666667	104.75	101.5	72.25	106.25	88.75
ENSMUSG00000027195.11	0.94319474	0.059508102	22	8	35.04597981	543	465	446	573	500	883	552	479	447	474	371	522	491.125	499.75	471.7083333	635.9166667	544.7083333	615.8333333	514.25	519.2083333	481.125	469.9166667	480.3333333	496.9166667
ENSMUSG00000075020.8	1	0.573393477	20	5	0.707106781	2	1	5	3	2	2	1	1	1	2	5	2	1.75	1	5.25	3.083333333	2	1.166666667	1	1	1	2	7.083333333	2
ENSMUSG00002075240.1	-	-	-	-	-	0	0	0	0	0	0	0	0	0	0	0	0	-	-	-	-	-	-	-	-	-	-	-	-
ENSMUSG00000065511.3	-	-	-	-	-	0	0	0	0	0	0	0	0	0	0	0	0	-	-	-	-	-	-	-	-	-	-	-	-
ENSMUSG00000106336.3	-	-	-	-	-	0	0	0	0	0	0	0	0	0	0	0	0	-	-	-	-	-	-	-	-	-	-	-	-
ENSMUSG00000076335.3	-	-	-	-	-	0	0	0	0	0	0	0	0	0	0	0	0	-	-	-	-	-	-	-	-	-	-	-	-
ENSMUSG00000027194.17	1	0.573393477	20	18	5.597928687	32	15	21	14	17	32	14	20	33	30	17	12	28.66666667	16.75	22.16666667	14.66666667	18.41666667	21.08333333	12.58333333	20.95833333	36	29	24.25	12.58333333
ENSMUSG00000081476.2	1	0.104994351	20	8	4.596194078	2	0	8	9	12	13	7	3	3	5	3	5	1.75	0	8.416666667	9.666666667	12.83333333	8.75	6.5	3.083333333	3.25	4.916666667	4.25	5.333333333
ENSMUSG00000045464.7	1	0.573393477	20	3	4.419417385	17	14	14	14	6	13	9	12	4	5	15	17	14.66666667	15.75	14.66666667	14.66666667	6.583333333	8.75	8.416666667	12.58333333	4.416666667	4.916666667	21.16666667	17.75
ENSMUSG00000027193.13	1	1	24	4	6.894291113	71	51	61	54	88	99	59	41	56	73	32	71	64.41666667	57	63.33333333	58.33333333	94.33333333	66.25	53.41666667	43.16666667	60.58333333	71.41666667	45.25	71.5
ENSMUSG00002076416.1	-	-	-	-	-	0	0	0	0	0	0	0	0	0	0	0	0	-	-	-	-	-	-	-	-	-	-	-	-
ENSMUSG00000083204.2	-	-	-	-	-	0	0	0	0	0	0	0	0	0	0	0	0	-	-	-	-	-	-	-	-	-	-	-	-
ENSMUSG00000077678.3	-	-	-	-	-	0	0	0	0	0	0	0	0	0	0	0	0	-	-	-	-	-	-	-	-	-	-	-	-
ENSMUSG00000087069.2	-	-	-	-	-	0	0	0	0	0	0	0	0	0	0	0	0	-	-	-	-	-	-	-	-	-	-	-	-
ENSMUSG00000119846.1	-	-	-	-	-	0	0	0	0	0	0	0	0	0	0	0	0	-	-	-	-	-	-	-	-	-	-	-	-
ENSMUSG00000084906.2	-	-	-	-	-	0	0	0	0	0	0	0	0	0	0	0	0	-	-	-	-	-	-	-	-	-	-	-	-
ENSMUSG00000081757.2	-	-	-	-	-	0	0	0	0	0	0	0	0	0	0	0	0	-	-	-	-	-	-	-	-	-	-	-	-
ENSMUSG00000083846.2	-	-	-	-	-	0	0	0	0	0	0	0	0	0	0	0	0	-	-	-	-	-	-	-	-	-	-	-	-
ENSMUSG00000087537.2	-	-	-	-	-	0	0	0	0	0	0	0	0	0	0	0	0	-	-	-	-	-	-	-	-	-	-	-	-
ENSMUSG00000104258.2	-	-	-	-	-	0	0	0	0	0	0	0	0	0	0	0	0	-	-	-	-	-	-	-	-	-	-	-	-
ENSMUSG00000082327.2	-	-	-	-	-	0	0	0	0	0	0	0	0	0	0	0	0	-	-	-	-	-	-	-	-	-	-	-	-
ENSMUSG00000050587.15	1	1	20	10	0.707106781	0	1	0	2	0	6	1	3	1	1	0	1	0	1	0	2	0	4.166666667	1	3.083333333	1	1	0	1
ENSMUSG00000091061.2	-	-	-	-	-	0	0	0	0	0	0	0	0	0	0	0	0	-	-	-	-	-	-	-	-	-	-	-	-
ENSMUSG00000091288.2	-	-	-	-	-	0	0	0	0	0	0	0	0	0	0	0	0	-	-	-	-	-	-	-	-	-	-	-	-
ENSMUSG00000090449.2	-	-	-	-	-	0	0	0	0	0	0	0	0	0	0	0	0	-	-	-	-	-	-	-	-	-	-	-	-
ENSMUSG00002076404.1	-	-	-	-	-	0	0	0	0	0	0	0	0	0	0	0	0	-	-	-	-	-	-	-	-	-	-	-	-
ENSMUSG00000088633.3	-	-	-	-	-	0	0	0	0	0	0	0	0	0	0	0	0	-	-	-	-	-	-	-	-	-	-	-	-
ENSMUSG00002076778.1	-	-	-	-	-	0	0	0	0	0	0	0	0	0	0	0	0	-	-	-	-	-	-	-	-	-	-	-	-
ENSMUSG00002076232.1	-	-	-	-	-	0	0	0	0	0	0	0	0	0	0	0	0	-	-	-	-	-	-	-	-	-	-	-	-
ENSMUSG00000082820.4	-	-	-	-	-	0	0	0	0	0	0	0	0	0	0	0	0	-	-	-	-	-	-	-	-	-	-	-	-
ENSMUSG00000080802.2	-	-	-	-	-	0	0	0	0	0	0	0	0	0	0	0	0	-	-	-	-	-	-	-	-	-	-	-	-
ENSMUSG00000082862.2	1	1	0	0	0	0	0	0	1	0	0	0	0	0	0	0	0	0	0	0	1	0	0	0	0	0	0	0	0
ENSMUSG00000075015.4	-	-	-	-	-	0	0	0	0	0	0	0	0	0	0	0	0	-	-	-	-	-	-	-	-	-	-	-	-
ENSMUSG00000075014.2	-	-	-	-	-	0	0	0	0	0	0	0	0	0	0	0	0	-	-	-	-	-	-	-	-	-	-	-	-
ENSMUSG00000101186.2	-	-	-	-	-	0	0	0	0	0	0	0	0	0	0	0	0	-	-	-	-	-	-	-	-	-	-	-	-
ENSMUSG00000084313.2	1	1	0	0	0	0	0	0	1	0	1	0	0	0	0	0	0	0	0	0	1	0	0.833333333	0	0	0	0	0	0
ENSMUSG00000082259.2	-	-	-	-	-	0	0	0	0	0	0	0	0	0	0	0	0	-	-	-	-	-	-	-	-	-	-	-	-
ENSMUSG00000084209.2	-	-	-	-	-	0	0	0	0	0	0	0	0	0	0	0	0	-	-	-	-	-	-	-	-	-	-	-	-
ENSMUSG00000082435.2	-	-	-	-	-	0	0	0	0	0	0	0	0	0	0	0	0	-	-	-	-	-	-	-	-	-	-	-	-
ENSMUSG00000094873.2	1	1	0	0	0	0	0	0	0	1	1	0	0	0	0	0	0	0	0	0	0	1	0.833333333	0	0	0	0	0	0
ENSMUSG00000095203.2	-	-	-	-	-	0	0	0	0	0	0	0	0	0	0	0	0	-	-	-	-	-	-	-	-	-	-	-	-
ENSMUSG00000027165.17	1	1	22	2	5.509540339	44	45	25	45	40	38	44	44	38	30	40	38	39.91666667	50.25	26.25	48.45833333	43.5	25	40.08333333	46.58333333	41.08333333	29	56.75	39
ENSMUSG00000093614.2	-	-	-	-	-	0	0	0	0	0	0	0	0	0	0	0	0	-	-	-	-	-	-	-	-	-	-	-	-
ENSMUSG00000032864.5	-	-	-	-	-	0	0	0	0	0	0	0	0	0	0	0	0	-	-	-	-	-	-	-	-	-	-	-	-
ENSMUSG00000061311.7	-	-	-	-	-	0	0	0	0	0	0	0	0	0	0	0	0	-	-	-	-	-	-	-	-	-	-	-	-
ENSMUSG00000027164.9	1	1	22	14	4.213177902	25	13	23	30	16	31	22	41	19	33	10	27	21.91666667	14.66666667	24.25	32	17.25	20.41666667	20	43.16666667	21.08333333	32.16666667	14.25	28.04166667
ENSMUSG00000032841.16	1	1	22	7	0.707106781	0	1	1	1	0	1	2	0	0	2	0	1	0	1	1	1	0	0.833333333	2	0	0	2	0	1
ENSMUSG00000087465.2	-	-	-	-	-	0	0	0	0	0	0	0	0	0	0	0	0	-	-	-	-	-	-	-	-	-	-	-	-
ENSMUSG00000027163.14	1	1	22	9	24.75610304	230	159	247	192	188	307	230	238	176	167	218	239	208.25	174.5833333	260.1666667	211.7916667	202.9166667	212	210.5	253.5833333	191.3333333	163.8333333	287.875	231.375
ENSMUSG00000048058.18	1	1	24	12	4.286834862	18	6	11	16	23	12	13	17	20	14	8	7	15.66666667	6.583333333	11.5	17.08333333	25.16666667	8.083333333	11.58333333	17.66666667	22	13.66666667	11.33333333	7.333333333
ENSMUSG00000085417.3	-	-	-	-	-	0	0	0	0	0	0	0	0	0	0	0	0	-	-	-	-	-	-	-	-	-	-	-	-
ENSMUSG00000085110.2	-	-	-	-	-	0	0	0	0	0	0	0	0	0	0	0	0	-	-	-	-	-	-	-	-	-	-	-	-
ENSMUSG00000082328.2	-	-	-	-	-	0	0	0	0	0	0	0	0	0	0	0	0	-	-	-	-	-	-	-	-	-	-	-	-
ENSMUSG00000081774.2	-	-	-	-	-	0	0	0	0	0	0	0	0	0	0	0	0	-	-	-	-	-	-	-	-	-	-	-	-
ENSMUSG00000027189.17	1	0.177550154	20	19	5.421151984	19	7	5	10	10	6	4	12	15	19	9	13	16.58333333	7.666666667	5.25	10.75	10.75	4.166666667	3.666666667	12.58333333	16.58333333	18.41666667	12.66666667	13.66666667
ENSMUSG00000083306.2	1	1	0	0	0	2	0	0	0	0	0	0	0	0	0	0	0	1.75	0	0	0	0	0	0	0	0	0	0	0
ENSMUSG00000075012.5	1	0.454435351	22	8	2.695844603	0	3	11	5	4	2	6	2	1	1	0	3	0	3.166666667	11.5	5.333333333	4.25	1.166666667	5.416666667	2	1	1	0	3.083333333
ENSMUSG00000027188.9	1	1	22	13	5.244375293	12	2	18	4	19	25	18	11	12	15	5	11	10.41666667	2.166666667	19.08333333	4.25	20.83333333	16.66666667	16.41666667	11.5	13.33333333	14.66666667	7.083333333	11.5
ENSMUSG00000005089.16	1	0.692351604	24	20	25.89778586	477	361	366	354	328	658	448	368	401	490	316	473	428.25	391.25	388.0833333	390.9583333	360.9166667	455.625	415.1666667	395.8333333	431.8333333	493.25	411.375	451.4166667
ENSMUSG00000087185.2	1	0.692351604	24	14	2.180245908	0	0	3	0	0	4	8	3	4	1	0	0	0	0	3.083333333	0	0	2.833333333	7.5	3.083333333	4.416666667	1	0	0
ENSMUSG00000005087.18	1	0.692351604	20	7	2.298097039	9	9	9	17	10	16	16	6	7	5	9	14	7.5	10.08333333	9.416666667	18.08333333	10.75	10.75	14.41666667	6.25	7.5	4.916666667	12.66666667	14.66666667
ENSMUSG00000119260.1	-	-	-	-	-	0	0	0	0	0	0	0	0	0	0	0	0	-	-	-	-	-	-	-	-	-	-	-	-
ENSMUSG00000121264.1	1	1	0	0	0	0	0	0	0	0	0	2	0	0	0	0	0	0	0	0	0	0	0	2	0	0	0	0	0
ENSMUSG00000010914.11	1	1	24	22	45.91774657	305	366	287	226	292	429	348	264	337	367	250	419	276.7916667	397	300.1666667	249.75	316.4583333	296.5	319.1666667	283.0833333	365.7083333	360.8333333	331.0833333	398.75
ENSMUSG00000010911.13	1	0.858504809	24	20	24.15948171	235	195	195	224	181	282	273	211	190	327	227	282	213.0833333	213.0833333	204.1666667	247.7916667	195.5	193.6666667	249.2916667	225.7916667	206.9166667	322.4166667	301.3333333	272.9166667
ENSMUSG00000058281.2	-	-	-	-	-	0	0	0	0	0	0	0	0	0	0	0	0	-	-	-	-	-	-	-	-	-	-	-	-
ENSMUSG00000087032.2	-	-	-	-	-	0	0	0	0	0	0	0	0	0	0	0	0	-	-	-	-	-	-	-	-	-	-	-	-
ENSMUSG00000086957.2	-	-	-	-	-	0	0	0	0	0	0	0	0	0	0	0	0	-	-	-	-	-	-	-	-	-	-	-	-
ENSMUSG00000084385.2	-	-	-	-	-	0	0	0	0	0	0	0	0	0	0	0	0	-	-	-	-	-	-	-	-	-	-	-	-
ENSMUSG00000012350.16	1	1	0	0	0	0	0	0	0	0	1	0	0	0	0	0	1	0	0	0	0	0	0.833333333	0	0	0	0	0	1
ENSMUSG00000087278.2	-	-	-	-	-	0	0	0	0	0	0	0	0	0	0	0	0	-	-	-	-	-	-	-	-	-	-	-	-
ENSMUSG00000102686.2	-	-	-	-	-	0	0	0	0	0	0	0	0	0	0	0	0	-	-	-	-	-	-	-	-	-	-	-	-
ENSMUSG00000070794.12	-	-	-	-	-	0	0	0	0	0	0	0	0	0	0	0	0	-	-	-	-	-	-	-	-	-	-	-	-
ENSMUSG00000027186.16	1	1	0	0	0	0	0	0	0	1	0	0	0	1	0	0	0	0	0	0	0	1	0	0	0	1	0	0	0
ENSMUSG00000027187.11	1	1	22	11	5916.377167	27008	21046	14308	29607	24534	39953	27442	18388	28099	23173	17372	22099	22914.5	24065.91667	13624.33333	32870.66667	30971.83333	32870.66667	26712.16667	18141.33333	30971.83333	22914.5	21109.16667	21109.16667
ENSMUSG00000081687.2	-	-	-	-	-	0	0	0	0	0	0	0	0	0	0	0	0	-	-	-	-	-	-	-	-	-	-	-	-
ENSMUSG00000032724.6	1	1	20	9	6.776439991	59	27	38	23	39	72	41	31	17	28	39	32	53.25	30.25	40	24.58333333	42.41666667	47.75	37.08333333	32.83333333	18.83333333	27.16666667	55.33333333	32.83333333
ENSMUSG00000027185.16	1	0.289005181	24	11	5.524271732	45	40	23	39	41	69	56	40	35	35	26	33	40.83333333	44.08333333	24.25	41.79166667	44.58333333	46	50.58333333	41.91666667	38	34.08333333	36.83333333	33.91666667
ENSMUSG00000027184.15	0.3603467	0.0079208	24	8	69.01656815	189	139	186	199	215	342	210	103	84	117	60	115	169.5833333	154.1666667	194.4166667	220.0416667	234.9166667	233.5833333	191.5	109.625	90.91666667	114.1666667	83.66666667	113.6666667
ENSMUSG00000086687.2	-	-	-	-	-	0	0	0	0	0	0	0	0	0	0	0	0	-	-	-	-	-	-	-	-	-	-	-	-
ENSMUSG00000081348.2	1	1	0	0	0	1	0	0	0	0	0	0	0	0	0	0	0	0.916666667	0	0	0	0	0	0	0	0	0	0	0
ENSMUSG00000081010.4	1	1	20	10	0.707106781	1	0	0	1	7	1	1	1	0	0	0	1	0.916666667	0	0	1	7.5	0.833333333	1	1	0	0	0	1
ENSMUSG00000083495.2	-	-	-	-	-	0	0	0	0	0	0	0	0	0	0	0	0	-	-	-	-	-	-	-	-	-	-	-	-
ENSMUSG00000081275.2	-	-	-	-	-	0	0	0	0	0	0	0	0	0	0	0	0	-	-	-	-	-	-	-	-	-	-	-	-
ENSMUSG00002074920.1	-	-	-	-	-	0	0	0	0	0	0	0	0	0	0	0	0	-	-	-	-	-	-	-	-	-	-	-	-
ENSMUSG00000082845.2	-	-	-	-	-	0	0	0	0	0	0	0	0	0	0	0	0	-	-	-	-	-	-	-	-	-	-	-	-
ENSMUSG00002075518.1	-	-	-	-	-	0	0	0	0	0	0	0	0	0	0	0	0	-	-	-	-	-	-	-	-	-	-	-	-
ENSMUSG00000083643.2	-	-	-	-	-	0	0	0	0	0	0	0	0	0	0	0	0	-	-	-	-	-	-	-	-	-	-	-	-
ENSMUSG00000120246.1	-	-	-	-	-	0	0	0	0	0	0	0	0	0	0	0	0	-	-	-	-	-	-	-	-	-	-	-	-
ENSMUSG00000084756.2	-	-	-	-	-	0	0	0	0	0	0	0	0	0	0	0	0	-	-	-	-	-	-	-	-	-	-	-	-
ENSMUSG00000032698.16	1	1	20	3	5.450614776	36	35	33	39	29	38	26	41	24	34	20	36	32.25	39.08333333	34.75	41.79166667	31.58333333	25	23.5	43.16666667	26.16666667	33.25	28.33333333	36.91666667
ENSMUSG00000046085.8	1	1	0	0	0	0	0	0	0	1	0	0	1	0	0	0	3	0	0	0	0	1	0	0	1	0	0	0	3.083333333
ENSMUSG00000027180.13	1	1	22	5	34.01478248	507	401	318	568	541	672	455	344	433	473	313	445	459.125	435.4166667	330.875	626.3333333	591.25	464.75	419.5833333	369	468.4166667	468.6666667	408.0833333	421.25
ENSMUSG00000087739.3	-	-	-	-	-	0	0	0	0	0	0	0	0	0	0	0	0	-	-	-	-	-	-	-	-	-	-	-	-
ENSMUSG00000078091.3	-	-	-	-	-	0	0	0	0	0	0	0	0	0	0	0	0	-	-	-	-	-	-	-	-	-	-	-	-
ENSMUSG00000075006.3	-	-	-	-	-	0	0	0	0	0	0	0	0	0	0	0	0	-	-	-	-	-	-	-	-	-	-	-	-
ENSMUSG00000068686.13	1	1	20	7	6.894291117	37	36	20	41	45	64	33	26	34	35	32	44	32.91666667	40	21.08333333	43.83333333	48.91666667	42.83333333	30.08333333	27.41666667	37	34.08333333	45.25	44.83333333
ENSMUSG00000032679.13	1	1	22	3	18.62047855	310	259	234	236	260	406	311	239	220	236	243	276	282.125	282.0833333	246.7083333	261.875	283.0833333	279	285.625	255.25	238.6666667	231.5	324.3333333	266.4166667
ENSMUSG00000032671.6	1	1	20	15	0.707106781	2	1	1	1	2	4	0	1	7	3	1	1	1.75	1	1	1	2	2.833333333	0	1	7.5	3	1.166666667	1
ENSMUSG00000068373.16	-	-	-	-	-	0	0	0	0	0	0	0	0	0	0	0	0	-	-	-	-	-	-	-	-	-	-	-	-
ENSMUSG00000089606.3	-	-	-	-	-	0	0	0	0	0	0	0	0	0	0	0	0	-	-	-	-	-	-	-	-	-	-	-	-
ENSMUSG00000087473.8	-	-	-	-	-	0	0	0	0	0	0	0	0	0	0	0	0	-	-	-	-	-	-	-	-	-	-	-	-
ENSMUSG00002076254.1	-	-	-	-	-	0	0	0	0	0	0	0	0	0	0	0	0	-	-	-	-	-	-	-	-	-	-	-	-
ENSMUSG00000081721.4	-	-	-	-	-	0	0	0	0	0	0	0	0	0	0	0	0	-	-	-	-	-	-	-	-	-	-	-	-
ENSMUSG00000027177.15	1	0.289005181	24	9	1.487870519	10	9	12	8	9	17	10	7	8	7	4	6	8.583333333	10.08333333	12.5	8.416666667	9.666666667	11.5	9.083333333	7.333333333	8.666666667	6.916666667	5.416666667	6.25
ENSMUSG00000084516.3	-	-	-	-	-	0	0	0	0	0	0	0	0	0	0	0	0	-	-	-	-	-	-	-	-	-	-	-	-
ENSMUSG00000081447.2	-	-	-	-	-	0	0	0	0	0	0	0	0	0	0	0	0	-	-	-	-	-	-	-	-	-	-	-	-
ENSMUSG00000082379.2	-	-	-	-	-	0	0	0	0	0	0	0	0	0	0	0	0	-	-	-	-	-	-	-	-	-	-	-	-
ENSMUSG00000086454.9	-	-	-	-	-	0	0	0	0	0	0	0	0	0	0	0	0	-	-	-	-	-	-	-	-	-	-	-	-
ENSMUSG00000118753.1	-	-	-	-	-	0	0	0	0	0	0	0	0	0	0	0	0	-	-	-	-	-	-	-	-	-	-	-	-
ENSMUSG00000082276.2	-	-	-	-	-	0	0	0	0	0	0	0	0	0	0	0	0	-	-	-	-	-	-	-	-	-	-	-	-
ENSMUSG00000027176.9	1	1	22	3	11.57150785	55	33	46	52	52	54	35	41	33	31	38	42	49.75	37	47.58333333	56.16666667	56.45833333	35.41666667	31.83333333	43.16666667	36	30.08333333	53.66666667	43.16666667
ENSMUSG00000027175.11	1	1	20	17	1.414213562	8	2	3	2	2	5	6	4	3	3	2	3	6.916666667	2.166666667	3.083333333	2	2	3.25	5.416666667	4.166666667	3.25	3	2.916666667	3.083333333
ENSMUSG00000074997.4	-	-	-	-	-	0	0	0	0	0	0	0	0	0	0	0	0	-	-	-	-	-	-	-	-	-	-	-	-
ENSMUSG00000027173.8	1	1	22	5	17.88390901	279	189	169	247	182	328	259	172	185	193	133	206	255.625	207.9166667	178.3333333	274.25	196.7083333	224.75	237.5	183.2083333	201.0416667	188.9166667	177.9166667	200.1666667
ENSMUSG00000074994.7	1	1	22	21	1.031197389	1	2	2	0	0	3	2	0	3	3	2	1	0.916666667	2.166666667	2	0	0	2	2	0	3.25	3	2.916666667	1
ENSMUSG00000120507.1	1	1	22	14	0.736569563	6	5	5	4	5	10	7	5	3	6	3	11	5.333333333	5.416666667	5.25	4.25	5.333333333	6.583333333	6.5	5.333333333	3.25	5.916666667	4.25	11.5
ENSMUSG00000083856.2	-	-	-	-	-	0	0	0	0	0	0	0	0	0	0	0	0	-	-	-	-	-	-	-	-	-	-	-	-
ENSMUSG00000027171.11	0.94319474	0.059508102	20	15	0.766032346	1	0	0	0	0	1	3	2	1	1	0	0	0.916666667	0	0	0	0	0.833333333	2.916666667	2	1	1	0	0
ENSMUSG00000045106.13	1	1	20	10	1.473139127	3	1	1	3	5	0	4	4	0	3	3	1	2.416666667	1	1	3.083333333	5.333333333	0	3.666666667	4.166666667	0	3	4.25	1
ENSMUSG00000082934.2	-	-	-	-	-	0	0	0	0	0	0	0	0	0	0	0	0	-	-	-	-	-	-	-	-	-	-	-	-
ENSMUSG00000027170.13	1	1	22	0	35.45845874	389	288	333	264	217	443	338	274	266	343	298	320	350.9166667	315.2083333	349.5833333	293.625	236.875	306.6666667	311.0833333	292.5833333	289.1666667	337.375	389.0833333	306.1666667
ENSMUSG00000083487.2	-	-	-	-	-	0	0	0	0	0	0	0	0	0	0	0	0	-	-	-	-	-	-	-	-	-	-	-	-
ENSMUSG00000074987.11	-	-	-	-	-	0	0	0	0	0	0	0	0	0	0	0	0	-	-	-	-	-	-	-	-	-	-	-	-
ENSMUSG00000079175.2	-	-	-	-	-	0	0	0	0	0	0	0	0	0	0	0	0	-	-	-	-	-	-	-	-	-	-	-	-
ENSMUSG00002076399.1	-	-	-	-	-	0	0	0	0	0	0	0	0	0	0	0	0	-	-	-	-	-	-	-	-	-	-	-	-
ENSMUSG00002076543.1	-	-	-	-	-	0	0	0	0	0	0	0	0	0	0	0	0	-	-	-	-	-	-	-	-	-	-	-	-
ENSMUSG00002076199.1	-	-	-	-	-	0	0	0	0	0	0	0	0	0	0	0	0	-	-	-	-	-	-	-	-	-	-	-	-
ENSMUSG00002075028.1	-	-	-	-	-	0	0	0	0	0	0	0	0	0	0	0	0	-	-	-	-	-	-	-	-	-	-	-	-
ENSMUSG00000016458.16	1	1	20	10	0.824957912	0	0	0	2	3	2	0	1	0	0	1	0	0	0	0	2	3.166666667	1.166666667	0	1	0	0	1.166666667	0
ENSMUSG00000055312.3	1	1	24	22	21.55202539	200	172	105	150	178	212	189	153	193	192	136	211	180.7083333	190	109.8333333	164.4583333	192.6666667	143.875	172.9166667	162.4166667	209.9166667	187.6666667	181.8333333	205.0833333
ENSMUSG00000005973.7	1	1	24	22	1.590990261	35	27	26	26	34	46	29	28	38	28	20	36	31.41666667	30.25	27.25	28.08333333	36.875	30.25	26.29166667	29.58333333	41.08333333	27.16666667	28.33333333	36.91666667
ENSMUSG00000086764.2	-	-	-	-	-	0	0	0	0	0	0	0	0	0	0	0	0	-	-	-	-	-	-	-	-	-	-	-	-
ENSMUSG00000086029.8	-	-	-	-	-	0	0	0	0	0	0	0	0	0	0	0	0	-	-	-	-	-	-	-	-	-	-	-	-
ENSMUSG00000081701.2	-	-	-	-	-	0	0	0	0	0	0	0	0	0	0	0	0	-	-	-	-	-	-	-	-	-	-	-	-
ENSMUSG00000080859.2	1	1	20	15	0.707106781	1	2	0	2	1	3	2	1	1	4	1	0	0.916666667	2.166666667	0	2	1	2	2	1	1	4.083333333	1.166666667	0
ENSMUSG00000102424.3	-	-	-	-	-	0	0	0	0	0	0	0	0	0	0	0	0	-	-	-	-	-	-	-	-	-	-	-	-
ENSMUSG00000120389.1	-	-	-	-	-	0	0	0	0	0	0	0	0	0	0	0	0	-	-	-	-	-	-	-	-	-	-	-	-
ENSMUSG00000027168.22	1	1	22	11	0.589255651	0	0	0	1	1	1	0	0	1	0	0	0	0	0	0	1	1	0.833333333	0	0	1	0	0	0
ENSMUSG00000027167.12	1	1	20	7	14.20106119	33	31	63	50	60	71	31	38	32	32	43	37	29.41666667	34.91666667	65.5	53.83333333	64.91666667	47.29166667	28.25	40.08333333	34.91666667	31.08333333	60.75	37.95833333
ENSMUSG00000084870.2	-	-	-	-	-	0	0	0	0	0	0	0	0	0	0	0	0	-	-	-	-	-	-	-	-	-	-	-	-
ENSMUSG00000042670.6	1	1	20	9	23.03989593	226	208	232	239	232	280	299	194	222	220	161	249	205.0416667	227.6666667	243.9166667	266.25	252.9166667	192.25	273.0416667	206.8333333	240.6666667	214.5833333	213.25	240.5
ENSMUSG00000027166.15	1	1	24	10	4.021669818	36	24	52	37	42	60	42	38	40	45	30	30	32.25	26.91666667	54.45833333	39.16666667	45.41666667	39.5	38.08333333	40.08333333	43.16666667	44.83333333	41.91666667	30.95833333
ENSMUSG00002076743.1	-	-	-	-	-	0	0	0	0	0	0	0	0	0	0	0	0	-	-	-	-	-	-	-	-	-	-	-	-
ENSMUSG00002076573.1	-	-	-	-	-	0	0	0	0	0	0	0	0	0	0	0	0	-	-	-	-	-	-	-	-	-	-	-	-
ENSMUSG00000074981.15	1	1	0	0	0	0	0	0	0	0	0	0	0	1	0	0	0	0	0	0	0	0	0	0	0	1	0	0	0
ENSMUSG00000083425.2	-	-	-	-	-	0	0	0	0	0	0	0	0	0	0	0	0	-	-	-	-	-	-	-	-	-	-	-	-
ENSMUSG00000100156.2	-	-	-	-	-	0	0	0	0	0	0	0	0	0	0	0	0	-	-	-	-	-	-	-	-	-	-	-	-
ENSMUSG00000081258.2	1	1	0	0	0	1	0	0	0	0	0	0	0	0	0	0	0	0.916666667	0	0	0	0	0	0	0	0	0	0	0
ENSMUSG00000087226.2	-	-	-	-	-	0	0	0	0	0	0	0	0	0	0	0	0	-	-	-	-	-	-	-	-	-	-	-	-
ENSMUSG00000087225.2	-	-	-	-	-	0	0	0	0	0	0	0	0	0	0	0	0	-	-	-	-	-	-	-	-	-	-	-	-
ENSMUSG00000085218.9	1	1	0	0	0	0	0	0	0	0	0	0	1	0	0	0	0	0	0	0	0	0	0	0	1	0	0	0	0
ENSMUSG00000016386.16	1	1	20	9	0.824957912	1	1	4	1	1	3	10	0	0	3	2	0	0.916666667	1	4.166666667	1	1	2	9.083333333	0	0	3	2.916666667	0
ENSMUSG00000105886.3	-	-	-	-	-	0	0	0	0	0	0	0	0	0	0	0	0	-	-	-	-	-	-	-	-	-	-	-	-
ENSMUSG00002076583.1	-	-	-	-	-	0	0	0	0	0	0	0	0	0	0	0	0	-	-	-	-	-	-	-	-	-	-	-	-
ENSMUSG00000085530.2	-	-	-	-	-	0	0	0	0	0	0	0	0	0	0	0	0	-	-	-	-	-	-	-	-	-	-	-	-
ENSMUSG00000084164.2	-	-	-	-	-	0	0	0	0	0	0	0	0	0	0	0	0	-	-	-	-	-	-	-	-	-	-	-	-
ENSMUSG00000027122.16	1	1	22	21	2.504336518	14	12	15	14	7	17	10	14	17	13	12	9	12.33333333	13.41666667	15.75	14.66666667	7.5	11.5	9.083333333	14.66666667	18.83333333	12.58333333	17.16666667	9.5
ENSMUSG00000081966.2	-	-	-	-	-	0	0	0	0	0	0	0	0	0	0	0	0	-	-	-	-	-	-	-	-	-	-	-	-
ENSMUSG00000082066.2	1	1	0	0	0	1	0	0	1	0	0	0	0	0	0	1	0	0.916666667	0	0	1	0	0	0	0	0	0	1.166666667	0
ENSMUSG00000027120.7	-	-	-	-	-	0	0	0	0	0	0	0	0	0	0	0	0	-	-	-	-	-	-	-	-	-	-	-	-
ENSMUSG00000089408.4	-	-	-	-	-	0	0	0	0	0	0	0	0	0	0	0	0	-	-	-	-	-	-	-	-	-	-	-	-
ENSMUSG00000083181.2	-	-	-	-	-	0	0	0	0	0	0	0	0	0	0	0	0	-	-	-	-	-	-	-	-	-	-	-	-
ENSMUSG00000042604.6	-	-	-	-	-	0	0	0	0	0	0	0	0	0	0	0	0	-	-	-	-	-	-	-	-	-	-	-	-
ENSMUSG00000052005.9	-	-	-	-	-	0	0	0	0	0	0	0	0	0	0	0	0	-	-	-	-	-	-	-	-	-	-	-	-
ENSMUSG00000118714.1	-	-	-	-	-	0	0	0	0	0	0	0	0	0	0	0	0	-	-	-	-	-	-	-	-	-	-	-	-
ENSMUSG00000077411.3	-	-	-	-	-	0	0	0	0	0	0	0	0	0	0	0	0	-	-	-	-	-	-	-	-	-	-	-	-
ENSMUSG00000086758.2	-	-	-	-	-	0	0	0	0	0	0	0	0	0	0	0	0	-	-	-	-	-	-	-	-	-	-	-	-
ENSMUSG00000083590.2	-	-	-	-	-	0	0	0	0	0	0	0	0	0	0	0	0	-	-	-	-	-	-	-	-	-	-	-	-
ENSMUSG00000082113.2	-	-	-	-	-	0	0	0	0	0	0	0	0	0	0	0	0	-	-	-	-	-	-	-	-	-	-	-	-
ENSMUSG00000083347.2	-	-	-	-	-	0	0	0	0	0	0	0	0	0	0	0	0	-	-	-	-	-	-	-	-	-	-	-	-
ENSMUSG00000083697.2	1	1	0	0	0	0	0	0	1	0	0	0	0	0	0	0	0	0	0	0	1	0	0	0	0	0	0	0	0
ENSMUSG00000083424.4	1	1	20	19	0.766032346	6	3	3	6	4	4	2	5	4	4	3	1	5.333333333	3.166666667	3.083333333	6.25	4.25	2.833333333	2	5.333333333	4.416666667	4.083333333	4.25	1
ENSMUSG00000063684.10	1	1	22	18	0.839689303	4	3	4	2	4	2	2	4	5	3	3	3	3.25	3.166666667	4.166666667	2	4.25	1.166666667	2	4.166666667	5.416666667	3	4.25	3.083333333
ENSMUSG00000087544.2	-	-	-	-	-	0	0	0	0	0	0	0	0	0	0	0	0	-	-	-	-	-	-	-	-	-	-	-	-
ENSMUSG00000057234.10	1	1	22	7	3.682847816	12	14	4	10	13	37	14	8	7	10	4	10	10.41666667	15.75	4.166666667	10.75	13.91666667	24.33333333	12.58333333	8.416666667	7.5	9.666666667	5.416666667	10.375
ENSMUSG00002074908.1	-	-	-	-	-	0	0	0	0	0	0	0	0	0	0	0	0	-	-	-	-	-	-	-	-	-	-	-	-
ENSMUSG00000027115.15	1	1	0	0	0	1	1	0	0	0	0	0	0	0	1	0	0	0.916666667	1	0	0	0	0	0	0	0	1	0	0
ENSMUSG00000084167.2	-	-	-	-	-	0	0	0	0	0	0	0	0	0	0	0	0	-	-	-	-	-	-	-	-	-	-	-	-
ENSMUSG00000081746.3	-	-	-	-	-	0	0	0	0	0	0	0	0	0	0	0	0	-	-	-	-	-	-	-	-	-	-	-	-
ENSMUSG00000109604.2	-	-	-	-	-	0	0	0	0	0	0	0	0	0	0	0	0	-	-	-	-	-	-	-	-	-	-	-	-
ENSMUSG00000093410.2	-	-	-	-	-	0	0	0	0	0	0	0	0	0	0	0	0	-	-	-	-	-	-	-	-	-	-	-	-
ENSMUSG00000048482.15	0.522639106	0.012191978	24	23	5.42115199	15	11	5	5	5	4	5	3	10	11	12	13	12.91666667	12.33333333	5.25	5.333333333	5.333333333	2.833333333	4.416666667	3.083333333	11	10.75	17.16666667	13.66666667
ENSMUSG00000083915.2	-	-	-	-	-	0	0	0	0	0	0	0	0	0	0	0	0	-	-	-	-	-	-	-	-	-	-	-	-
ENSMUSG00000027162.8	1	0.454435351	24	20	1.826692519	32	36	27	28	24	43	37	15	31	35	32	33	28.66666667	40	28.66666667	30.08333333	26.16666667	28.25	33.75	15.75	33.91666667	34.08333333	45.25	33.91666667
ENSMUSG00000063751.8	1	1	0	0	0	0	0	0	0	0	0	0	0	1	0	0	0	0	0	0	0	0	0	0	0	1	0	0	0
ENSMUSG00000050199.14	1	0.177550154	24	10	4.655119643	8	6	16	16	7	20	14	10	10	6	4	4	6.916666667	6.583333333	16.83333333	17.08333333	7.5	13.41666667	12.58333333	10.58333333	11	5.916666667	5.416666667	4.25
ENSMUSG00000027160.17	1	1	22	14	4.183715123	13	11	10	9	6	20	17	20	13	16	5	17	11.41666667	12.33333333	10.41666667	9.666666667	6.583333333	13.41666667	15.5	20.95833333	14.66666667	15.66666667	7.083333333	17.75
ENSMUSG00000086186.2	-	-	-	-	-	0	0	0	0	0	0	0	0	0	0	0	0	-	-	-	-	-	-	-	-	-	-	-	-
ENSMUSG00000085444.2	-	-	-	-	-	0	0	0	0	0	0	0	0	0	0	0	0	-	-	-	-	-	-	-	-	-	-	-	-
ENSMUSG00000082512.2	-	-	-	-	-	0	0	0	0	0	0	0	0	0	0	0	0	-	-	-	-	-	-	-	-	-	-	-	-
ENSMUSG00000118908.1	-	-	-	-	-	0	0	0	0	0	0	0	0	0	0	0	0	-	-	-	-	-	-	-	-	-	-	-	-
ENSMUSG00000041660.9	1	1	24	22	25.41164995	246	207	149	194	190	348	221	198	269	227	197	259	223.5	225.875	155.75	214.1666667	205.7083333	238.75	201.9166667	213.0833333	293	222.3333333	261.5	251.75
ENSMUSG00000074971.5	1	1	22	16	2.415948169	0	1	1	1	2	2	5	5	1	5	4	0	0	1	1	1	2	1.166666667	4.416666667	5.333333333	1	4.916666667	5.416666667	0
ENSMUSG00000083320.2	-	-	-	-	-	0	0	0	0	0	0	0	0	0	0	0	0	-	-	-	-	-	-	-	-	-	-	-	-
ENSMUSG00000074970.2	-	-	-	-	-	0	0	0	0	0	0	0	0	0	0	0	0	-	-	-	-	-	-	-	-	-	-	-	-
ENSMUSG00000041644.15	-	-	-	-	-	0	0	0	0	0	0	0	0	0	0	0	0	-	-	-	-	-	-	-	-	-	-	-	-
ENSMUSG00000074968.12	-	-	-	-	-	0	0	0	0	0	0	0	0	0	0	0	0	-	-	-	-	-	-	-	-	-	-	-	-
ENSMUSG00000050808.14	-	-	-	-	-	0	0	0	0	0	0	0	0	0	0	0	0	-	-	-	-	-	-	-	-	-	-	-	-
ENSMUSG00000027157.12	-	-	-	-	-	0	0	0	0	0	0	0	0	0	0	0	0	-	-	-	-	-	-	-	-	-	-	-	-
ENSMUSG00000084094.2	-	-	-	-	-	0	0	0	0	0	0	0	0	0	0	0	0	-	-	-	-	-	-	-	-	-	-	-	-
ENSMUSG00000074966.6	-	-	-	-	-	0	0	0	0	0	0	0	0	0	0	0	0	-	-	-	-	-	-	-	-	-	-	-	-
ENSMUSG00000084933.2	-	-	-	-	-	0	0	0	0	0	0	0	0	0	0	0	0	-	-	-	-	-	-	-	-	-	-	-	-
ENSMUSG00000063844.6	-	-	-	-	-	0	0	0	0	0	0	0	0	0	0	0	0	-	-	-	-	-	-	-	-	-	-	-	-
ENSMUSG00000074965.6	-	-	-	-	-	0	0	0	0	0	0	0	0	0	0	0	0	-	-	-	-	-	-	-	-	-	-	-	-
ENSMUSG00000068647.3	-	-	-	-	-	0	0	0	0	0	0	0	0	0	0	0	0	-	-	-	-	-	-	-	-	-	-	-	-
ENSMUSG00000109813.3	-	-	-	-	-	0	0	0	0	0	0	0	0	0	0	0	0	-	-	-	-	-	-	-	-	-	-	-	-
ENSMUSG00000109449.4	-	-	-	-	-	0	0	0	0	0	0	0	0	0	0	0	0	-	-	-	-	-	-	-	-	-	-	-	-
ENSMUSG00000095156.3	-	-	-	-	-	0	0	0	0	0	0	0	0	0	0	0	0	-	-	-	-	-	-	-	-	-	-	-	-
ENSMUSG00000096554.2	-	-	-	-	-	0	0	0	0	0	0	0	0	0	0	0	0	-	-	-	-	-	-	-	-	-	-	-	-
ENSMUSG00000109322.3	-	-	-	-	-	0	0	0	0	0	0	0	0	0	0	0	0	-	-	-	-	-	-	-	-	-	-	-	-
ENSMUSG00000108931.3	-	-	-	-	-	0	0	0	0	0	0	0	0	0	0	0	0	-	-	-	-	-	-	-	-	-	-	-	-
ENSMUSG00000109521.4	-	-	-	-	-	0	0	0	0	0	0	0	0	0	0	0	0	-	-	-	-	-	-	-	-	-	-	-	-
ENSMUSG00000096703.4	-	-	-	-	-	0	0	0	0	0	0	0	0	0	0	0	0	-	-	-	-	-	-	-	-	-	-	-	-
ENSMUSG00000095586.2	-	-	-	-	-	0	0	0	0	0	0	0	0	0	0	0	0	-	-	-	-	-	-	-	-	-	-	-	-
ENSMUSG00000044039.5	-	-	-	-	-	0	0	0	0	0	0	0	0	0	0	0	0	-	-	-	-	-	-	-	-	-	-	-	-
ENSMUSG00000061195.9	-	-	-	-	-	0	0	0	0	0	0	0	0	0	0	0	0	-	-	-	-	-	-	-	-	-	-	-	-
ENSMUSG00000095809.4	-	-	-	-	-	0	0	0	0	0	0	0	0	0	0	0	0	-	-	-	-	-	-	-	-	-	-	-	-
ENSMUSG00000108891.5	-	-	-	-	-	0	0	0	0	0	0	0	0	0	0	0	0	-	-	-	-	-	-	-	-	-	-	-	-
ENSMUSG00000094074.2	-	-	-	-	-	0	0	0	0	0	0	0	0	0	0	0	0	-	-	-	-	-	-	-	-	-	-	-	-
ENSMUSG00000108908.5	-	-	-	-	-	0	0	0	0	0	0	0	0	0	0	0	0	-	-	-	-	-	-	-	-	-	-	-	-
ENSMUSG00000109287.2	-	-	-	-	-	0	0	0	0	0	0	0	0	0	0	0	0	-	-	-	-	-	-	-	-	-	-	-	-
ENSMUSG00000109547.3	-	-	-	-	-	0	0	0	0	0	0	0	0	0	0	0	0	-	-	-	-	-	-	-	-	-	-	-	-
ENSMUSG00000108919.4	-	-	-	-	-	0	0	0	0	0	0	0	0	0	0	0	0	-	-	-	-	-	-	-	-	-	-	-	-
ENSMUSG00000096690.2	-	-	-	-	-	0	0	0	0	0	0	0	0	0	0	0	0	-	-	-	-	-	-	-	-	-	-	-	-
ENSMUSG00000094858.4	-	-	-	-	-	0	0	0	0	0	0	0	0	0	0	0	0	-	-	-	-	-	-	-	-	-	-	-	-
ENSMUSG00000109487.4	-	-	-	-	-	0	0	0	0	0	0	0	0	0	0	0	0	-	-	-	-	-	-	-	-	-	-	-	-
ENSMUSG00000109219.3	-	-	-	-	-	0	0	0	0	0	0	0	0	0	0	0	0	-	-	-	-	-	-	-	-	-	-	-	-
ENSMUSG00000109071.2	-	-	-	-	-	0	0	0	0	0	0	0	0	0	0	0	0	-	-	-	-	-	-	-	-	-	-	-	-
ENSMUSG00000109389.2	-	-	-	-	-	0	0	0	0	0	0	0	0	0	0	0	0	-	-	-	-	-	-	-	-	-	-	-	-
ENSMUSG00000082091.2	-	-	-	-	-	0	0	0	0	0	0	0	0	0	0	0	0	-	-	-	-	-	-	-	-	-	-	-	-
ENSMUSG00000084134.2	-	-	-	-	-	0	0	0	0	0	0	0	0	0	0	0	0	-	-	-	-	-	-	-	-	-	-	-	-
ENSMUSG00000057149.5	-	-	-	-	-	0	0	0	0	0	0	0	0	0	0	0	0	-	-	-	-	-	-	-	-	-	-	-	-
ENSMUSG00000044560.4	-	-	-	-	-	0	0	0	0	0	0	0	0	0	0	0	0	-	-	-	-	-	-	-	-	-	-	-	-
ENSMUSG00000093804.4	-	-	-	-	-	0	0	0	0	0	0	0	0	0	0	0	0	-	-	-	-	-	-	-	-	-	-	-	-
ENSMUSG00000109423.2	-	-	-	-	-	0	0	0	0	0	0	0	0	0	0	0	0	-	-	-	-	-	-	-	-	-	-	-	-
ENSMUSG00000119226.1	-	-	-	-	-	0	0	0	0	0	0	0	0	0	0	0	0	-	-	-	-	-	-	-	-	-	-	-	-
ENSMUSG00000083059.4	-	-	-	-	-	0	0	0	0	0	0	0	0	0	0	0	0	-	-	-	-	-	-	-	-	-	-	-	-
ENSMUSG00000074955.4	-	-	-	-	-	0	0	0	0	0	0	0	0	0	0	0	0	-	-	-	-	-	-	-	-	-	-	-	-
ENSMUSG00000096566.3	-	-	-	-	-	0	0	0	0	0	0	0	0	0	0	0	0	-	-	-	-	-	-	-	-	-	-	-	-
ENSMUSG00000081069.2	-	-	-	-	-	0	0	0	0	0	0	0	0	0	0	0	0	-	-	-	-	-	-	-	-	-	-	-	-
ENSMUSG00000094747.4	-	-	-	-	-	0	0	0	0	0	0	0	0	0	0	0	0	-	-	-	-	-	-	-	-	-	-	-	-
ENSMUSG00000074952.4	-	-	-	-	-	0	0	0	0	0	0	0	0	0	0	0	0	-	-	-	-	-	-	-	-	-	-	-	-
ENSMUSG00000109528.3	-	-	-	-	-	0	0	0	0	0	0	0	0	0	0	0	0	-	-	-	-	-	-	-	-	-	-	-	-
ENSMUSG00000081037.4	-	-	-	-	-	0	0	0	0	0	0	0	0	0	0	0	0	-	-	-	-	-	-	-	-	-	-	-	-
ENSMUSG00000108827.4	-	-	-	-	-	0	0	0	0	0	0	0	0	0	0	0	0	-	-	-	-	-	-	-	-	-	-	-	-
ENSMUSG00000109403.3	-	-	-	-	-	0	0	0	0	0	0	0	0	0	0	0	0	-	-	-	-	-	-	-	-	-	-	-	-
ENSMUSG00000074947.4	-	-	-	-	-	0	0	0	0	0	0	0	0	0	0	0	0	-	-	-	-	-	-	-	-	-	-	-	-
ENSMUSG00000074946.6	-	-	-	-	-	0	0	0	0	0	0	0	0	0	0	0	0	-	-	-	-	-	-	-	-	-	-	-	-
ENSMUSG00000074945.4	-	-	-	-	-	0	0	0	0	0	0	0	0	0	0	0	0	-	-	-	-	-	-	-	-	-	-	-	-
ENSMUSG00000109033.3	-	-	-	-	-	0	0	0	0	0	0	0	0	0	0	0	0	-	-	-	-	-	-	-	-	-	-	-	-
ENSMUSG00000109801.3	-	-	-	-	-	0	0	0	0	0	0	0	0	0	0	0	0	-	-	-	-	-	-	-	-	-	-	-	-
ENSMUSG00000050776.4	-	-	-	-	-	0	0	0	0	0	0	0	0	0	0	0	0	-	-	-	-	-	-	-	-	-	-	-	-
ENSMUSG00000049758.8	-	-	-	-	-	0	0	0	0	0	0	0	0	0	0	0	0	-	-	-	-	-	-	-	-	-	-	-	-
ENSMUSG00000109522.2	-	-	-	-	-	0	0	0	0	0	0	0	0	0	0	0	0	-	-	-	-	-	-	-	-	-	-	-	-
ENSMUSG00000027134.5	1	1	20	17	0.707106781	1	0	0	1	0	1	2	1	1	5	0	1	0.916666667	0	0	1	0	0.833333333	2	1	1	4.916666667	0	1
ENSMUSG00000041358.2	-	-	-	-	-	0	0	0	0	0	0	0	0	0	0	0	0	-	-	-	-	-	-	-	-	-	-	-	-
ENSMUSG00000027133.4	0.522639106	0.016463156	20	2	81.93599827	839	838	656	708	577	804	712	582	724	662	634	891	751.0416667	899.9166667	686.5833333	799.0833333	635.1666667	557.75	662.25	628.375	797.4166667	667.3333333	812.875	835.1666667
ENSMUSG00000027130.16	1	1	20	3	1.944543648	10	4	1	6	2	5	4	0	2	5	1	4	8.583333333	4.25	1	6.25	2	3.25	3.666666667	0	2.166666667	4.916666667	1.166666667	4.25
ENSMUSG00000096764.2	-	-	-	-	-	0	0	0	0	0	0	0	0	0	0	0	0	-	-	-	-	-	-	-	-	-	-	-	-
ENSMUSG00000027131.4	0.702113623	0.032157876	22	19	66.54169441	663	586	565	454	457	779	552	529	563	639	485	620	598.4166667	630.8333333	590.4166667	500.75	500.9166667	538.375	514.25	574.7083333	617.6666667	642.4166667	627.7916667	575
ENSMUSG00000121215.1	1	1	24	20	0.883883476	1	0	3	3	0	2	1	3	2	3	2	3	0.916666667	0	3.083333333	3.083333333	0	1.166666667	1	3.083333333	2.166666667	3	2.916666667	3.083333333
ENSMUSG00000027132.4	1	1	24	4	2.651650433	25	15	17	20	21	28	19	9	16	25	11	22	21.91666667	16.75	18.08333333	21.16666667	23	18.75	17.33333333	9.5	17.66666667	24.25	15.66666667	23
ENSMUSG00000081541.2	-	-	-	-	-	0	0	0	0	0	0	0	0	0	0	0	0	-	-	-	-	-	-	-	-	-	-	-	-
ENSMUSG00000055943.6	1	1	22	20	31.22318381	543	513	421	420	463	722	443	428	419	506	411	518	491.125	556.875	448.1666667	467.1666667	508.375	501.8333333	408.8333333	458.8333333	453.7083333	508.25	530.0833333	492.5
ENSMUSG00002075416.1	-	-	-	-	-	0	0	0	0	0	0	0	0	0	0	0	0	-	-	-	-	-	-	-	-	-	-	-	-
ENSMUSG00000074939.4	-	-	-	-	-	0	0	0	0	0	0	0	0	0	0	0	0	-	-	-	-	-	-	-	-	-	-	-	-
ENSMUSG00000003604.15	1	1	24	8	8.146459373	23	24	35	18	19	28	37	11	7	25	10	13	20	26.91666667	36.91666667	19.08333333	20.83333333	18.75	33.75	11.5	7.5	24.25	14.25	13.66666667
ENSMUSG00000080622.3	-	-	-	-	-	0	0	0	0	0	0	0	0	0	0	0	0	-	-	-	-	-	-	-	-	-	-	-	-
ENSMUSG00002074904.1	-	-	-	-	-	0	0	0	0	0	0	0	0	0	0	0	0	-	-	-	-	-	-	-	-	-	-	-	-
ENSMUSG00000057378.16	-	-	-	-	-	0	0	0	0	0	0	0	0	0	0	0	0	-	-	-	-	-	-	-	-	-	-	-	-
ENSMUSG00000041255.3	-	-	-	-	-	0	0	0	0	0	0	0	0	0	0	0	0	-	-	-	-	-	-	-	-	-	-	-	-
ENSMUSG00000093660.3	-	-	-	-	-	0	0	0	0	0	0	0	0	0	0	0	0	-	-	-	-	-	-	-	-	-	-	-	-
ENSMUSG00000044042.20	1	1	20	7	0.707106781	1	3	2	1	1	0	0	2	1	0	1	2	0.916666667	3.166666667	2	1	1	0	0	2	1	0	1.166666667	2
ENSMUSG00000084391.2	-	-	-	-	-	0	0	0	0	0	0	0	0	0	0	0	0	-	-	-	-	-	-	-	-	-	-	-	-
ENSMUSG00000085448.2	-	-	-	-	-	0	0	0	0	0	0	0	0	0	0	0	0	-	-	-	-	-	-	-	-	-	-	-	-
ENSMUSG00000087545.2	-	-	-	-	-	0	0	0	0	0	0	0	0	0	0	0	0	-	-	-	-	-	-	-	-	-	-	-	-
ENSMUSG00002075162.1	-	-	-	-	-	0	0	0	0	0	0	0	0	0	0	0	0	-	-	-	-	-	-	-	-	-	-	-	-
ENSMUSG00000087106.2	1	1	0	0	0	1	0	0	0	0	0	1	0	0	0	0	0	0.916666667	0	0	0	0	0	1	0	0	0	0	0
ENSMUSG00000084798.2	-	-	-	-	-	0	0	0	0	0	0	0	0	0	0	0	0	-	-	-	-	-	-	-	-	-	-	-	-
ENSMUSG00000074934.4	-	-	-	-	-	0	0	0	0	0	0	0	0	0	0	0	0	-	-	-	-	-	-	-	-	-	-	-	-
ENSMUSG00000023236.8	-	-	-	-	-	0	0	0	0	0	0	0	0	0	0	0	0	-	-	-	-	-	-	-	-	-	-	-	-
ENSMUSG00000041219.15	1	1	0	0	0	0	0	0	0	0	0	1	0	1	0	0	0	0	0	0	0	0	0	1	0	1	0	0	0
ENSMUSG00000096006.2	1	1	20	0	0.648181216	1	1	1	1	0	0	1	0	2	0	1	0	0.916666667	1	1	1	0	0	1	0	2.166666667	0	1.166666667	0
ENSMUSG00000068615.5	-	-	-	-	-	0	0	0	0	0	0	0	0	0	0	0	0	-	-	-	-	-	-	-	-	-	-	-	-
ENSMUSG00000092201.8	-	-	-	-	-	0	0	0	0	0	0	0	0	0	0	0	0	-	-	-	-	-	-	-	-	-	-	-	-
ENSMUSG00000087694.9	-	-	-	-	-	0	0	0	0	0	0	0	0	0	0	0	0	-	-	-	-	-	-	-	-	-	-	-	-
ENSMUSG00000068614.8	1	1	20	10	0.707106781	0	0	0	1	1	0	1	1	0	0	1	0	0	0	0	1	1	0	1	1	0	0	1.166666667	0
ENSMUSG00000092397.8	1	1	0	0	0	0	0	0	0	0	0	0	0	0	0	0	1	0	0	0	0	0	0	0	0	0	0	0	1
ENSMUSG00000040383.17	1	1	24	6	3.977475645	13	6	11	10	18	21	6	3	8	6	5	5	11.41666667	6.583333333	11.5	10.75	19.5	14	5.416666667	3.083333333	8.666666667	5.916666667	7.083333333	5.333333333
ENSMUSG00000098464.3	-	-	-	-	-	0	0	0	0	0	0	0	0	0	0	0	0	-	-	-	-	-	-	-	-	-	-	-	-
ENSMUSG00000040321.4	1	1	22	11	1.149048519	2	0	2	7	4	5	0	2	3	3	1	2	1.75	0	2	7.333333333	4.25	3.25	0	2	3.25	3	1.166666667	2
ENSMUSG00002075961.1	-	-	-	-	-	0	0	0	0	0	0	0	0	0	0	0	0	-	-	-	-	-	-	-	-	-	-	-	-
ENSMUSG00000101266.2	-	-	-	-	-	0	0	0	0	0	0	0	0	0	0	0	0	-	-	-	-	-	-	-	-	-	-	-	-
ENSMUSG00000057147.14	1	0.573393477	24	10	3.57972808	9	12	13	12	20	22	11	15	7	10	9	7	7.5	13.41666667	13.66666667	12.75	21.83333333	14.66666667	10	15.75	7.5	9.666666667	12.66666667	7.333333333
ENSMUSG00000084785.2	1	1	20	10	0.707106781	0	0	0	1	1	0	1	2	1	0	0	0	0	0	0	1	1	0	1	2	1	0	0	0
ENSMUSG00000082997.2	-	-	-	-	-	0	0	0	0	0	0	0	0	0	0	0	0	-	-	-	-	-	-	-	-	-	-	-	-
ENSMUSG00000085222.2	-	-	-	-	-	0	0	0	0	0	0	0	0	0	0	0	0	-	-	-	-	-	-	-	-	-	-	-	-
ENSMUSG00000101448.2	-	-	-	-	-	0	0	0	0	0	0	0	0	0	0	0	0	-	-	-	-	-	-	-	-	-	-	-	-
ENSMUSG00000099361.2	-	-	-	-	-	0	0	0	0	0	0	0	0	0	0	0	0	-	-	-	-	-	-	-	-	-	-	-	-
ENSMUSG00000084222.2	-	-	-	-	-	0	0	0	0	0	0	0	0	0	0	0	0	-	-	-	-	-	-	-	-	-	-	-	-
ENSMUSG00000099802.2	-	-	-	-	-	0	0	0	0	0	0	0	0	0	0	0	0	-	-	-	-	-	-	-	-	-	-	-	-
ENSMUSG00000087309.2	-	-	-	-	-	0	0	0	0	0	0	0	0	0	0	0	0	-	-	-	-	-	-	-	-	-	-	-	-
ENSMUSG00000086197.2	-	-	-	-	-	0	0	0	0	0	0	0	0	0	0	0	0	-	-	-	-	-	-	-	-	-	-	-	-
ENSMUSG00000085582.8	-	-	-	-	-	0	0	0	0	0	0	0	0	0	0	0	0	-	-	-	-	-	-	-	-	-	-	-	-
ENSMUSG00000086735.2	1	1	0	0	0	0	0	0	0	0	0	0	1	0	0	0	0	0	0	0	0	0	0	0	1	0	0	0	0
ENSMUSG00000040282.14	0.522639106	0.016463156	22	12	5.170718337	11	11	7	8	14	28	30	15	9	10	5	3	9.583333333	12.33333333	7.333333333	8.416666667	14.83333333	18.75	27.25	15.75	9.916666667	9.666666667	7.083333333	3.083333333
ENSMUSG00000088606.3	-	-	-	-	-	0	0	0	0	0	0	0	0	0	0	0	0	-	-	-	-	-	-	-	-	-	-	-	-
ENSMUSG00000027210.21	1	1	24	4	1.443676345	11	4	6	4	5	9	6	2	4	3	3	8	9.583333333	4.25	6.25	4.25	5.333333333	6.166666667	5.416666667	2	4.416666667	3	4.25	8.416666667
ENSMUSG00000086328.3	1	1	22	8	0.707106781	3	0	1	1	1	3	0	0	0	1	0	1	2.416666667	0	1	1	1	2	0	0	0	1	0	1
ENSMUSG00000086308.3	1	1	0	0	0	0	0	0	0	0	0	0	0	1	0	0	0	0	0	0	0	0	0	0	0	1	0	0	0
ENSMUSG00000103562.2	-	-	-	-	-	0	0	0	0	0	0	0	0	0	0	0	0	-	-	-	-	-	-	-	-	-	-	-	-
ENSMUSG00000081787.2	1	1	22	11	0.11785113	1	0	0	1	0	1	0	0	1	0	0	0	0.916666667	0	0	1	0	0.833333333	0	0	1	0	0	0
ENSMUSG00000086462.2	-	-	-	-	-	0	0	0	0	0	0	0	0	0	0	0	0	-	-	-	-	-	-	-	-	-	-	-	-
ENSMUSG00000027355.16	-	-	-	-	-	0	0	0	0	0	0	0	0	0	0	0	0	-	-	-	-	-	-	-	-	-	-	-	-
ENSMUSG00000085316.3	-	-	-	-	-	0	0	0	0	0	0	0	0	0	0	0	0	-	-	-	-	-	-	-	-	-	-	-	-
ENSMUSG00002076462.1	-	-	-	-	-	0	0	0	0	0	0	0	0	0	0	0	0	-	-	-	-	-	-	-	-	-	-	-	-
ENSMUSG00000065794.4	-	-	-	-	-	0	0	0	0	0	0	0	0	0	0	0	0	-	-	-	-	-	-	-	-	-	-	-	-
ENSMUSG00000099470.2	1	1	0	0	0	0	4	0	0	0	2	1	0	0	0	0	0	0	4.25	0	0	0	1.166666667	1	0	0	0	0	0
ENSMUSG00000074930.6	-	-	-	-	-	0	0	0	0	0	0	0	0	0	0	0	0	-	-	-	-	-	-	-	-	-	-	-	-
ENSMUSG00000027351.15	1	1	22	2	0.736569564	8	2	7	4	3	5	5	3	4	4	3	4	6.916666667	2.166666667	7.333333333	4.25	3.166666667	3.25	4.416666667	3.083333333	4.416666667	4.083333333	4.25	4.25
ENSMUSG00000076376.3	-	-	-	-	-	0	0	0	0	0	0	0	0	0	0	0	0	-	-	-	-	-	-	-	-	-	-	-	-
ENSMUSG00000081842.2	-	-	-	-	-	0	0	0	0	0	0	0	0	0	0	0	0	-	-	-	-	-	-	-	-	-	-	-	-
ENSMUSG00000065845.3	-	-	-	-	-	0	0	0	0	0	0	0	0	0	0	0	0	-	-	-	-	-	-	-	-	-	-	-	-
ENSMUSG00000027349.6	0.94319474	0.059508102	20	0	2.062394776	25	11	6	9	7	11	7	12	9	13	13	11	21.91666667	12.33333333	6.25	9.666666667	7.5	7.5	6.5	12.58333333	9.916666667	12.58333333	18.5	11.5
ENSMUSG00000027347.19	1	1	20	12	0.648181216	1	0	1	1	1	1	0	2	2	0	0	3	0.916666667	0	1	1	1	0.833333333	0	2	2.166666667	0	0	3.083333333
ENSMUSG00000085681.2	-	-	-	-	-	0	0	0	0	0	0	0	0	0	0	0	0	-	-	-	-	-	-	-	-	-	-	-	-
ENSMUSG00000101394.2	-	-	-	-	-	0	0	0	0	0	0	0	0	0	0	0	0	-	-	-	-	-	-	-	-	-	-	-	-
ENSMUSG00000086203.2	-	-	-	-	-	0	0	0	0	0	0	0	0	0	0	0	0	-	-	-	-	-	-	-	-	-	-	-	-
ENSMUSG00000086221.2	-	-	-	-	-	0	0	0	0	0	0	0	0	0	0	0	0	-	-	-	-	-	-	-	-	-	-	-	-
ENSMUSG00000087203.9	-	-	-	-	-	0	0	0	0	0	0	0	0	0	0	0	0	-	-	-	-	-	-	-	-	-	-	-	-
ENSMUSG00000103266.2	-	-	-	-	-	0	0	0	0	0	0	0	0	0	0	0	0	-	-	-	-	-	-	-	-	-	-	-	-
ENSMUSG00000077359.3	-	-	-	-	-	0	0	0	0	0	0	0	0	0	0	0	0	-	-	-	-	-	-	-	-	-	-	-	-
ENSMUSG00000040152.9	1	1	0	0	0	0	0	0	0	1	0	0	0	0	0	1	0	0	0	0	0	1	0	0	0	0	0	1.166666667	0
ENSMUSG00000101859.2	-	-	-	-	-	0	0	0	0	0	0	0	0	0	0	0	0	-	-	-	-	-	-	-	-	-	-	-	-
ENSMUSG00000027344.15	1	1	0	0	0	0	0	0	0	0	2	0	0	0	0	0	0	0	0	0	0	0	1.166666667	0	0	0	0	0	0
ENSMUSG00002076765.1	-	-	-	-	-	0	0	0	0	0	0	0	0	0	0	0	0	-	-	-	-	-	-	-	-	-	-	-	-
ENSMUSG00000100046.2	-	-	-	-	-	0	0	0	0	0	0	0	0	0	0	0	0	-	-	-	-	-	-	-	-	-	-	-	-
ENSMUSG00000045339.8	-	-	-	-	-	0	0	0	0	0	0	0	0	0	0	0	0	-	-	-	-	-	-	-	-	-	-	-	-
ENSMUSG00000040133.3	-	-	-	-	-	0	0	0	0	0	0	0	0	0	0	0	0	-	-	-	-	-	-	-	-	-	-	-	-
ENSMUSG00000085889.2	1	1	24	22	0.707106781	3	0	0	0	1	0	0	0	3	0	0	1	2.416666667	0	0	0	1	0	0	0	3.25	0	0	1
ENSMUSG00000121262.1	1	1	22	19	1.325825215	1	4	1	2	2	0	1	3	3	2	2	1	0.916666667	4.25	1	2	2	0	1	3.083333333	3.25	2	2.916666667	1
ENSMUSG00002075863.1	-	-	-	-	-	0	0	0	0	0	0	0	0	0	0	0	0	-	-	-	-	-	-	-	-	-	-	-	-
ENSMUSG00000005102.14	1	1	24	22	0.957540433	6	2	3	1	7	5	6	0	4	2	5	6	5.333333333	2.166666667	3.083333333	1	7.5	3.25	5.416666667	0	4.416666667	2	7.083333333	6.25
ENSMUSG00000009549.15	1	1	20	5	28.0191062	264	253	249	237	247	258	223	209	231	246	200	255	240.6666667	275.9166667	261.5833333	263.5	269.875	176.6666667	204.25	223.875	251	239.4166667	265.125	247.75
ENSMUSG00000084028.2	-	-	-	-	-	0	0	0	0	0	0	0	0	0	0	0	0	-	-	-	-	-	-	-	-	-	-	-	-
ENSMUSG00000040093.17	1	0.289005181	20	15	4.772970773	16	4	4	4	7	6	22	13	10	19	6	5	13.75	4.25	4.166666667	4.25	7.5	4.166666667	20	13.66666667	11	18.41666667	8.5	5.333333333
ENSMUSG00000080747.2	1	1	0	0	0	1	0	0	0	0	0	0	0	0	0	0	0	0.916666667	0	0	0	0	0	0	0	0	0	0	0
ENSMUSG00000040084.10	1	1	20	5	1.473139127	4	0	3	2	6	3	1	0	0	1	1	1	3.25	0	3.083333333	2	6.583333333	2	1	0	0	1	1.166666667	1
ENSMUSG00000074923.11	1	1	20	10	0.707106781	0	0	0	0	1	2	0	1	0	1	1	0	0	0	0	0	1	1.166666667	0	1	0	1	1.166666667	0
ENSMUSG00000078137.2	-	-	-	-	-	0	0	0	0	0	0	0	0	0	0	0	0	-	-	-	-	-	-	-	-	-	-	-	-
ENSMUSG00000040061.18	1	1	22	17	1.414213562	3	0	0	0	0	1	2	0	0	3	2	3	2.416666667	0	0	0	0	0.833333333	2	0	0	3	2.916666667	3.083333333
ENSMUSG00000074918.5	1	0.692351604	24	6	5.376957814	22	21	12	18	24	25	16	11	9	14	4	14	19.16666667	23.41666667	12.5	19.08333333	26.16666667	16.66666667	14.41666667	11.5	9.916666667	13.66666667	5.416666667	14.66666667
ENSMUSG00000045838.10	1	1	22	18	1.355287997	3	1	1	2	1	2	1	2	3	3	3	0	2.416666667	1	1	2	1	1.166666667	1	2	3.25	3	4.25	0
ENSMUSG00000046804.14	1	1	0	0	0	1	0	2	0	0	0	0	0	0	0	0	0	0.916666667	0	2	0	0	0	0	0	0	0	0	0
ENSMUSG00000040035.15	1	1	20	19	0.707106781	1	0	1	0	0	0	0	3	2	0	0	0	0.916666667	0	1	0	0	0	0	3.083333333	2.166666667	0	0	0
ENSMUSG00000027331.16	1	1	22	13	0.633449825	2	3	0	1	3	3	2	3	1	2	1	3	1.75	3.166666667	0	1	3.166666667	2	2	3.083333333	1	2	1.166666667	3.083333333
ENSMUSG00000086421.2	1	1	0	0	0	1	0	0	0	0	0	0	0	0	0	0	0	0.916666667	0	0	0	0	0	0	0	0	0	0	0
ENSMUSG00000027332.12	1	1	22	6	110.4265087	1727	1664	1341	1446	1576	2420	1558	1259	1736	1595	1075	1690	1563.666667	1726.083333	1390.875	1606.083333	1796.25	1701	1450.5	1362	1891.25	1614.666667	1378	1566.083333
ENSMUSG00000040007.9	1	1	24	16	1.532064693	5	4	7	2	5	8	10	3	3	9	9	2	4.25	4.25	7.333333333	2	5.333333333	5.416666667	9.083333333	3.083333333	3.25	8.666666667	12.66666667	2
ENSMUSG00000074916.6	1	1	20	17	3.712310601	21	8	16	4	6	17	21	9	12	12	4	12	18.08333333	8.916666667	16.83333333	4.25	6.583333333	11.5	19.25	9.5	13.33333333	11.58333333	5.416666667	12.58333333
ENSMUSG00000084802.2	-	-	-	-	-	0	0	0	0	0	0	0	0	0	0	0	0	-	-	-	-	-	-	-	-	-	-	-	-
ENSMUSG00000081413.4	-	-	-	-	-	0	0	0	0	0	0	0	0	0	0	0	0	-	-	-	-	-	-	-	-	-	-	-	-
ENSMUSG00000039983.14	1	1	20	13	5.067598601	24	18	25	18	25	29	36	27	35	26	15	21	21.08333333	20	26.25	19.08333333	27.16666667	19.25	32.75	28.41666667	38	25.08333333	21.16666667	21.91666667
ENSMUSG00000027324.2	1	1	22	14	2.769501557	5	10	14	8	8	9	16	12	11	15	2	11	4.25	11.16666667	14.66666667	8.416666667	8.666666667	6.166666667	14.41666667	12.58333333	12.33333333	14.66666667	2.916666667	11.5
ENSMUSG00000027326.14	1	1	0	0	0	0	0	0	1	0	0	0	0	0	1	0	0	0	0	0	1	0	0	0	0	0	1	0	0
ENSMUSG00000121216.1	1	0.233277668	22	6	0.707106781	0	1	1	1	1	1	0	0	0	0	0	0	0	1	1	1	1	0.833333333	0	0	0	0	0	0
ENSMUSG00000027323.11	1	1	22	9	1.178511302	1	2	8	4	2	4	4	4	1	4	2	3	0.916666667	2.166666667	8.416666667	4.25	2	2.833333333	3.666666667	4.166666667	1	4.083333333	2.916666667	3.083333333
ENSMUSG00000070730.12	1	1	22	15	68.41258104	702	467	417	530	533	1037	612	501	566	638	672	681	633.2916667	501.9166667	445.625	580.7916667	576.5416667	727.3333333	574.4166667	545.0833333	621	640.9166667	853.5	632.4166667
ENSMUSG00000046814.4	1	1	22	2	237.7057295	2237	2083	2271	2286	1739	2369	2463	1904	1836	1852	2283	2430	1965.083333	2194.208333	2297.75	2580.583333	1960.416667	1668.916667	2308.5	2049.5	1985.666667	1864.208333	2925.833333	2263.75
ENSMUSG00000034278.4	1	1	20	7	3.712310601	26	29	27	33	27	42	35	26	16	28	28	27	23	32.66666667	28.66666667	35.16666667	29.41666667	27.58333333	31.83333333	27.41666667	17.66666667	27.16666667	39.5	28.04166667
ENSMUSG00000055926.4	1	1	0	0	0	2	1	0	8	0	0	0	0	0	0	0	0	1.75	1	0	8.416666667	0	0	0	0	0	0	0	0
ENSMUSG00000081572.4	-	-	-	-	-	0	0	0	0	0	0	0	0	0	0	0	0	-	-	-	-	-	-	-	-	-	-	-	-
ENSMUSG00000068580.12	1	1	24	18	7.954951288	138	153	146	133	159	218	179	151	133	157	136	184	124.5833333	168.1666667	152.75	145.75	171.5	148.3333333	163.8333333	160.75	146.1666667	154.5416667	181.8333333	180.125
ENSMUSG00000027317.9	-	-	-	-	-	0	0	0	0	0	0	0	0	0	0	0	0	-	-	-	-	-	-	-	-	-	-	-	-
ENSMUSG00000027315.14	1	1	20	0	1.414213562	10	4	5	3	4	10	4	4	5	8	3	4	8.583333333	4.25	5.25	3.083333333	4.25	6.583333333	3.666666667	4.166666667	5.416666667	7.5	4.25	4.25
ENSMUSG00000034226.8	1	1	0	0	0	0	0	3	0	0	0	0	0	0	0	0	0	0	0	3.083333333	0	0	0	0	0	0	0	0	0
ENSMUSG00000084015.2	-	-	-	-	-	0	0	0	0	0	0	0	0	0	0	0	0	-	-	-	-	-	-	-	-	-	-	-	-
ENSMUSG00000034216.13	1	1	22	10	11.35790267	105	16	22	42	42	71	47	36	28	33	10	49	96.16666667	18	23.16666667	45.16666667	45.41666667	47.29166667	42.66666667	38	30.66666667	32.16666667	14.25	49.75
ENSMUSG00000074912.12	1	1	20	0	0.824957912	3	1	3	1	2	1	1	0	4	0	1	0	2.416666667	1	3.083333333	1	2	0.833333333	1	0	4.416666667	0	1.166666667	0
ENSMUSG00000027314.7	1	0.289005181	20	3	3.830161732	5	12	9	4	8	5	2	1	3	10	4	5	4.25	13.41666667	9.416666667	4.25	8.666666667	3.25	2	1	3.25	9.666666667	5.416666667	5.333333333
ENSMUSG00000027313.4	1	1	20	15	12.37436867	9	5	21	5	19	59	25	19	40	31	9	13	7.5	5.416666667	22.16666667	5.333333333	20.83333333	39	22.83333333	19.91666667	43.16666667	30.08333333	12.66666667	13.66666667
ENSMUSG00000034154.16	1	1	20	0	2.239171473	10	5	7	6	11	1	6	3	11	9	4	13	8.583333333	5.416666667	7.333333333	6.25	11.83333333	0.833333333	5.416666667	3.083333333	12.33333333	8.666666667	5.416666667	13.66666667
ENSMUSG00000082369.2	-	-	-	-	-	0	0	0	0	0	0	0	0	0	0	0	0	-	-	-	-	-	-	-	-	-	-	-	-
ENSMUSG00000048647.10	1	0.454435351	20	11	3.123054948	7	7	1	7	12	22	8	11	6	13	1	6	6.083333333	7.666666667	1	7.333333333	12.83333333	14.66666667	7.5	11.5	6.583333333	12.58333333	1.166666667	6.25
ENSMUSG00000014077.14	1	1	22	20	30.89909315	651	683	606	609	549	867	740	504	677	720	457	651	588	719.9583333	633.6666667	676.1666667	599.9166667	605.5	686.875	548.1666667	746.0833333	720.75	590.8333333	601.875
ENSMUSG00000085438.3	1	0.177550154	24	22	15.98355955	89	78	92	75	67	114	90	90	102	121	77	126	80.66666667	86.33333333	95.75	82.58333333	72.41666667	76.41666667	82.33333333	95.58333333	111.8333333	118.1666667	106.25	125
ENSMUSG00000072980.4	1	1	0	0	0	0	0	0	0	0	0	0	1	0	0	0	0	0	0	0	0	0	0	0	1	0	0	0	0
ENSMUSG00000027306.16	1	1	20	13	0.648181216	1	0	0	1	4	1	1	0	2	1	1	0	0.916666667	0	0	1	4.25	0.833333333	1	0	2.166666667	1	1.166666667	0
ENSMUSG00000064906.3	-	-	-	-	-	0	0	0	0	0	0	0	0	0	0	0	0	-	-	-	-	-	-	-	-	-	-	-	-
ENSMUSG00000027305.10	1	1	20	10	11.19585735	96	61	99	108	92	149	96	102	98	71	82	96	87.75	68.25	103.5	119.3333333	98.25	100.25	87.83333333	108.5	107.1666667	69.91666667	112.9166667	95.41666667
ENSMUSG00000082029.2	1	1	0	0	0	0	0	0	0	0	0	1	0	0	0	0	0	0	0	0	0	0	0	1	0	0	0	0	0
ENSMUSG00000081416.2	1	1	0	0	0	0	1	0	0	0	0	0	0	0	0	0	0	0	1	0	0	0	0	0	0	0	0	0	0
ENSMUSG00000027304.10	1	0.289005181	24	19	10.25304833	65	71	51	54	56	93	54	70	70	98	59	62	58.54166667	78.66666667	53.25	58.33333333	60.75	61.91666667	48.75	72.83333333	75.75	95	82.41666667	63.25
ENSMUSG00000064722.3	-	-	-	-	-	0	0	0	0	0	0	0	0	0	0	0	0	-	-	-	-	-	-	-	-	-	-	-	-
ENSMUSG00000027296.8	1	1	20	15	6.010407638	15	23	12	21	5	26	23	29	31	19	10	17	12.91666667	25.66666667	12.5	22.58333333	5.333333333	17.25	21.08333333	30.75	33.91666667	18.41666667	14.25	17.75
ENSMUSG00000027297.16	1	1	20	9	1.414213562	2	0	2	1	1	4	2	0	0	0	1	1	1.75	0	2	1	1	2.833333333	2	0	0	0	1.166666667	1
ENSMUSG00000034032.16	1	0.858504809	20	8	4.772970775	20	10	13	16	86	21	20	13	5	7	9	18	17.41666667	11.16666667	13.66666667	17.08333333	92.25	14	18.41666667	13.66666667	5.416666667	6.916666667	12.66666667	18.83333333
ENSMUSG00000065164.3	-	-	-	-	-	0	0	0	0	0	0	0	0	0	0	0	0	-	-	-	-	-	-	-	-	-	-	-	-
ENSMUSG00000027298.18	1	1	24	18	0.707106781	0	0	0	0	1	0	1	0	0	0	1	7	0	0	0	0	1	0	1	0	0	0	1.166666667	7.333333333
ENSMUSG00000081056.2	-	-	-	-	-	0	0	0	0	0	0	0	0	0	0	0	0	-	-	-	-	-	-	-	-	-	-	-	-
ENSMUSG00000033943.16	1	1	20	0	0.824957912	4	3	6	1	2	0	7	2	2	2	2	2	3.25	3.166666667	6.25	1	2	0	6.5	2	2.166666667	2	2.916666667	2
ENSMUSG00000033902.13	1	1	24	0	0.648181216	1	1	0	0	0	0	0	1	0	0	0	2	0.916666667	1	0	0	0	0	0	1	0	0	0	2
ENSMUSG00000098632.3	-	-	-	-	-	0	0	0	0	0	0	0	0	0	0	0	0	-	-	-	-	-	-	-	-	-	-	-	-
ENSMUSG00000087458.2	-	-	-	-	-	0	0	0	0	0	0	0	0	0	0	0	0	-	-	-	-	-	-	-	-	-	-	-	-
ENSMUSG00000098789.8	1	1	20	19	4.890821898	19	20	12	13	12	22	12	33	12	22	8	22	16.58333333	22.25	12.5	13.75	12.83333333	14.66666667	10.75	34.91666667	13.33333333	21.16666667	11.33333333	23
ENSMUSG00000033852.17	1	1	0	0	0	0	0	0	0	1	1	0	0	0	0	0	1	0	0	0	0	1	0.833333333	0	0	0	0	0	1
ENSMUSG00000098488.8	1	1	0	0	0	0	1	0	3	0	1	0	0	0	0	0	0	0	1	0	3.083333333	0	0.833333333	0	0	0	0	0	0
ENSMUSG00000074899.7	-	-	-	-	-	0	0	0	0	0	0	0	0	0	0	0	0	-	-	-	-	-	-	-	-	-	-	-	-
ENSMUSG00000027293.14	1	1	24	0	5.929384987	98	59	65	46	68	99	83	62	48	61	51	81	89.58333333	66.33333333	66.91666667	49.41666667	73.5	66.25	75.95833333	64.58333333	51.75	60.33333333	71.41666667	81.83333333
ENSMUSG00000050211.15	-	-	-	-	-	0	0	0	0	0	0	0	0	0	0	0	0	-	-	-	-	-	-	-	-	-	-	-	-
ENSMUSG00000087555.2	-	-	-	-	-	0	0	0	0	0	0	0	0	0	0	0	0	-	-	-	-	-	-	-	-	-	-	-	-
ENSMUSG00000070719.5	-	-	-	-	-	0	0	0	0	0	0	0	0	0	0	0	0	-	-	-	-	-	-	-	-	-	-	-	-
ENSMUSG00000046971.8	-	-	-	-	-	0	0	0	0	0	0	0	0	0	0	0	0	-	-	-	-	-	-	-	-	-	-	-	-
ENSMUSG00000027291.16	1	0.454435351	20	11	5.126524164	13	8	10	11	19	28	20	17	10	21	6	17	11.41666667	8.916666667	10.41666667	11.70833333	20.83333333	18.75	18.41666667	17.66666667	11	20.33333333	8.5	17.75
ENSMUSG00000033808.17	1	1	24	2	0.677643999	2	2	0	4	0	6	1	1	1	1	1	2	1.75	2.166666667	0	4.25	0	4.166666667	1	1	1	1	1.166666667	2
ENSMUSG00000062646.13	1	1	24	15	1.207974086	23	19	18	19	16	33	43	19	17	21	14	11	20	21.08333333	19.08333333	20	17.25	21.83333333	39.08333333	19.91666667	18.83333333	20.33333333	20	11.5
ENSMUSG00000118623.2	-	-	-	-	-	0	0	0	0	0	0	0	0	0	0	0	0	-	-	-	-	-	-	-	-	-	-	-	-
ENSMUSG00000079110.13	1	1	20	13	3.830161732	1	7	1	0	8	8	9	8	1	2	2	4	0.916666667	7.666666667	1	0	8.666666667	5.416666667	8.416666667	8.416666667	1	2	2.916666667	4.25
ENSMUSG00000027288.17	0.933224884	0.045832989	20	0	7.071067812	58	34	34	28	31	45	38	19	31	45	37	33	52.33333333	38	35.83333333	30.08333333	33.66666667	29.41666667	34.75	19.91666667	33.91666667	44.83333333	52.29166667	33.91666667
ENSMUSG00000027287.15	1	0.289005181	20	5	17.02948829	123	104	137	120	114	196	100	87	93	98	106	122	112.25	115.25	142.75	132.0833333	122.8333333	133.3333333	91.41666667	91.75	101.5	95	142.5	120.8333333
ENSMUSG00000027286.17	1	1	22	20	5.826265249	72	73	47	36	71	122	67	49	57	73	41	63	65.5	80.66666667	48.66666667	38.08333333	76.75	81.41666667	60.625	51.5	61.66666667	71.41666667	58	64.25
ENSMUSG00000027285.14	1	1	20	2	5.244375289	37	19	19	38	19	37	22	29	22	33	18	23	32.91666667	21.08333333	20	40.33333333	20.83333333	24.33333333	20	30.75	24.25	32.16666667	25.75	23.91666667
ENSMUSG00000033705.18	1	1	22	18	0.69237539	2	0	1	0	3	2	1	2	0	2	3	0	1.75	0	1	0	3.166666667	1.166666667	1	2	0	2	4.25	0
ENSMUSG00002075096.1	-	-	-	-	-	0	0	0	0	0	0	0	0	0	0	0	0	-	-	-	-	-	-	-	-	-	-	-	-
ENSMUSG00000027284.17	1	1	20	7	1.119585737	3	5	3	3	9	5	2	3	1	7	2	1	2.416666667	5.416666667	3.083333333	3.083333333	9.666666667	3.25	2	3.083333333	1	6.916666667	2.916666667	1
ENSMUSG00000090100.8	1	1	22	9	1.266899649	1	2	4	4	2	14	3	3	2	5	1	8	0.916666667	2.166666667	4.166666667	4.25	2	9.5	2.916666667	3.083333333	2.166666667	4.916666667	1.166666667	8.416666667
ENSMUSG00000087519.10	1	1	0	0	0	1	0	0	0	0	0	3	0	1	0	0	0	0.916666667	0	0	0	0	0	2.916666667	0	1	0	0	0
ENSMUSG00000027272.6	1	1	20	0	2.474873734	17	10	14	10	5	19	13	4	11	13	2	7	14.66666667	11.16666667	14.66666667	10.75	5.333333333	12.75	11.58333333	4.166666667	12.33333333	12.58333333	2.916666667	7.333333333
ENSMUSG00000054484.15	1	1	24	6	3.933281474	79	59	87	73	70	110	73	66	79	77	50	61	72.33333333	66.33333333	91	80.66666667	75.54166667	74	65.75	69	86	75	70.08333333	62.33333333
ENSMUSG00002075710.1	-	-	-	-	-	0	0	0	0	0	0	0	0	0	0	0	0	-	-	-	-	-	-	-	-	-	-	-	-
ENSMUSG00000065883.4	-	-	-	-	-	0	0	0	0	0	0	0	0	0	0	0	0	-	-	-	-	-	-	-	-	-	-	-	-
ENSMUSG00000023572.17	1	0.692351604	24	10	6.894291111	77	53	70	77	74	123	81	73	84	83	41	49	70.16666667	59.25	72.66666667	84.58333333	79.83333333	82.16666667	74	75.91666667	90.91666667	80.75	58	49.75
ENSMUSG00000023216.14	1	1	0	0	0	0	0	1	0	0	1	0	0	0	0	0	1	0	0	1	0	0	0.833333333	0	0	0	0	0	1
ENSMUSG00000053675.9	-	-	-	-	-	0	0	0	0	0	0	0	0	0	0	0	0	-	-	-	-	-	-	-	-	-	-	-	-
ENSMUSG00000081313.2	-	-	-	-	-	0	0	0	0	0	0	0	0	0	0	0	0	-	-	-	-	-	-	-	-	-	-	-	-
ENSMUSG00000079103.4	-	-	-	-	-	0	0	0	0	0	0	0	0	0	0	0	0	-	-	-	-	-	-	-	-	-	-	-	-
ENSMUSG00000074890.5	0.702113623	0.032157876	20	6	19.44543648	92	82	89	102	122	129	80	59	66	85	43	101	83.75	90.41666667	92.91666667	113.1666667	130.7083333	86.58333333	72.83333333	61.70833333	70.70833333	82.66666667	60.75	100.5833333
ENSMUSG00000089009.3	-	-	-	-	-	0	0	0	0	0	0	0	0	0	0	0	0	-	-	-	-	-	-	-	-	-	-	-	-
ENSMUSG00000027259.16	1	1	22	18	1.288996735	49	30	38	39	38	65	41	36	40	42	29	34	44.33333333	33.79166667	40	41.79166667	41.16666667	43.41666667	37.08333333	38	43.16666667	41.83333333	40.91666667	34.91666667
ENSMUSG00000050619.15	1	1	20	10	2.415948171	34	27	28	34	31	39	34	36	18	33	21	26	30.25	30.25	29.58333333	36.08333333	33.66666667	25.58333333	31.08333333	38	20	32.16666667	29.91666667	27
ENSMUSG00000027263.13	1	1	24	8	6.135624469	70	57	66	66	60	90	86	52	55	73	42	53	63.29166667	64.08333333	68	72.25	64.91666667	59.83333333	78.41666667	54.5	59.33333333	71.41666667	59.29166667	54
ENSMUSG00000043909.17	1	1	20	17	0.530330086	2	1	0	0	0	1	2	0	1	0	0	1	1.75	1	0	0	0	0.833333333	2	0	1	0	0	1
ENSMUSG00000027254.14	-	-	-	-	-	0	0	0	0	0	0	0	0	0	0	0	0	-	-	-	-	-	-	-	-	-	-	-	-
ENSMUSG00000087704.2	-	-	-	-	-	0	0	0	0	0	0	0	0	0	0	0	0	-	-	-	-	-	-	-	-	-	-	-	-
ENSMUSG00000033526.17	1	1	20	7	1.001734606	2	4	7	3	4	8	1	5	3	6	2	5	1.75	4.25	7.333333333	3.083333333	4.25	5.416666667	1	5.333333333	3.25	5.916666667	2.916666667	5.333333333
ENSMUSG00000000308.15	1	1	20	0	2.88735269	21	0	8	0	0	3	0	1	2	4	0	0	18.08333333	0	8.416666667	0	0	2	0	1	2.166666667	4.083333333	0	0
ENSMUSG00000033498.15	-	-	-	-	-	0	0	0	0	0	0	0	0	0	0	0	0	-	-	-	-	-	-	-	-	-	-	-	-
ENSMUSG00000033486.15	1	1	20	10	3.948012859	12	7	9	18	15	22	7	14	7	10	7	15	10.41666667	7.666666667	9.416666667	19.08333333	16	14.66666667	6.5	14.66666667	7.5	9.666666667	9.916666667	15.75
ENSMUSG00000082651.2	-	-	-	-	-	0	0	0	0	0	0	0	0	0	0	0	0	-	-	-	-	-	-	-	-	-	-	-	-
ENSMUSG00000084140.2	1	1	0	0	0	0	0	0	1	0	0	0	0	0	0	0	2	0	0	0	1	0	0	0	0	0	0	0	2
ENSMUSG00000027248.14	1	1	22	4	587.8414375	7549	5703	5730	5004	5228	7576	6112	5550	3957	4652	3992	5631	6658.666667	6167.083333	5595.083333	5682.666667	6095.833333	5359	5917.75	5804.083333	4397.5	4673.25	5188.916667	5238.75
ENSMUSG00000027246.13	1	1	20	19	7.542472335	21	12	12	15	18	11	13	28	34	24	12	8	18.08333333	13.41666667	12.5	15.91666667	19.5	7.5	11.58333333	29.58333333	37	23.16666667	17.16666667	8.416666667
ENSMUSG00000046110.16	1	1	0	0	0	0	0	0	0	0	2	0	0	0	0	0	0	0	0	0	0	0	1.166666667	0	0	0	0	0	0
ENSMUSG00000074884.13	1	0.692351604	20	1	22.95150758	252	173	181	113	127	234	141	151	130	144	189	146	230.25	191.5833333	190	124.0416667	136.25	159.125	127.5833333	160.75	143.5	141.25	251	143.3333333
ENSMUSG00000080374.3	-	-	-	-	-	0	0	0	0	0	0	0	0	0	0	0	0	-	-	-	-	-	-	-	-	-	-	-	-
ENSMUSG00000027245.12	0.702113623	0.032157876	20	0	31.99658185	439	295	258	204	247	355	297	305	269	306	280	327	393.0833333	322.4583333	271.1666667	225.9166667	269.875	243.5	270.3333333	328.625	293	301.25	367.9166667	314.0833333
ENSMUSG00000048222.4	1	1	20	3	14.90816796	86	79	71	98	52	112	77	60	71	103	45	63	78.125	87.5	73.91666667	108.8333333	56.45833333	75.16666667	69.66666667	62.91666667	76.83333333	100.0833333	63.16666667	64.25
ENSMUSG00000081967.2	1	1	0	0	0	0	0	0	0	0	0	1	0	0	2	1	0	0	0	0	0	0	0	1	0	0	2	1.166666667	0
ENSMUSG00000084407.2	1	1	0	0	0	0	0	3	0	0	1	0	0	0	0	0	0	0	0	3.083333333	0	0	0.833333333	0	0	0	0	0	0
ENSMUSG00000068479.6	1	1	20	7	4.36049182	37	33	41	37	38	66	29	30	37	42	27	39	32.91666667	37	42.83333333	39.16666667	41.16666667	44.08333333	26.29166667	31.83333333	40.08333333	41.83333333	38	39.83333333
ENSMUSG00000027242.15	1	1	22	15	0.824957912	0	1	0	0	0	2	4	1	1	1	4	1	0	1	0	0	0	1.166666667	3.666666667	1	1	1	5.416666667	1
ENSMUSG00000027238.18	1	1	0	0	0	0	2	0	0	0	0	0	0	0	0	0	0	0	2.166666667	0	0	0	0	0	0	0	0	0	0
ENSMUSG00000081264.2	-	-	-	-	-	0	0	0	0	0	0	0	0	0	0	0	0	-	-	-	-	-	-	-	-	-	-	-	-
ENSMUSG00000084244.2	-	-	-	-	-	0	0	0	0	0	0	0	0	0	0	0	0	-	-	-	-	-	-	-	-	-	-	-	-
ENSMUSG00000086913.2	-	-	-	-	-	0	0	0	0	0	0	0	0	0	0	0	0	-	-	-	-	-	-	-	-	-	-	-	-
ENSMUSG00000060227.16	1	1	20	3	0.883883476	4	2	0	2	0	3	3	1	0	6	0	4	3.25	2.166666667	0	2	0	2	2.916666667	1	0	5.916666667	0	4.25
ENSMUSG00002076141.1	-	-	-	-	-	0	0	0	0	0	0	0	0	0	0	0	0	-	-	-	-	-	-	-	-	-	-	-	-
ENSMUSG00000074881.5	-	-	-	-	-	0	0	0	0	0	0	0	0	0	0	0	0	-	-	-	-	-	-	-	-	-	-	-	-
ENSMUSG00000033411.17	1	1	20	10	2.415948169	12	9	7	18	7	16	9	15	5	6	7	9	10.41666667	10.08333333	7.333333333	19.08333333	7.5	10.75	8.416666667	15.75	5.416666667	5.916666667	9.916666667	9.5
ENSMUSG00000027236.9	1	0.104994351	24	1	35.68679538	316	257	227	231	190	287	173	163	233	257	185	258	286.9583333	280	237.9166667	255.6666667	205.7083333	196.7916667	157.25	174.4166667	252.5	250.9166667	245.0833333	250.6666667
ENSMUSG00002076932.1	-	-	-	-	-	0	0	0	0	0	0	0	0	0	0	0	0	-	-	-	-	-	-	-	-	-	-	-	-
ENSMUSG00000033396.14	1	1	24	18	1.001734607	7	7	7	9	9	5	10	6	8	12	6	9	6.083333333	7.666666667	7.333333333	9.666666667	9.666666667	3.25	9.083333333	6.25	8.666666667	11.58333333	8.5	9.5
ENSMUSG00000027233.5	1	1	0	0	0	0	0	0	0	0	0	0	0	1	0	0	0	0	0	0	0	0	0	0	0	1	0	0	0
ENSMUSG00000060802.9	1	0.233277668	24	3	359.1218568	8592	6737	7266	6236	5949	8932	7446	5853	6022	6299	5026	7235	7583.416667	7410.5	6956.75	7018.416667	7048.416667	6557.25	7220.25	6095.833333	6383.083333	6557.25	6605.666667	6658.666667
ENSMUSG00000033368.9	1	1	0	0	0	0	0	0	0	0	1	0	0	1	0	0	0	0	0	0	0	0	0.833333333	0	0	1	0	0	0
ENSMUSG00000027229.6	-	-	-	-	-	0	0	0	0	0	0	0	0	0	0	0	0	-	-	-	-	-	-	-	-	-	-	-	-
ENSMUSG00000082670.2	-	-	-	-	-	0	0	0	0	0	0	0	0	0	0	0	0	-	-	-	-	-	-	-	-	-	-	-	-
ENSMUSG00000079966.3	-	-	-	-	-	0	0	0	0	0	0	0	0	0	0	0	0	-	-	-	-	-	-	-	-	-	-	-	-
ENSMUSG00000070692.7	-	-	-	-	-	0	0	0	0	0	0	0	0	0	0	0	0	-	-	-	-	-	-	-	-	-	-	-	-
ENSMUSG00000027227.8	1	1	24	22	476.2069548	10775	9718	6593	8924	7414	12544	9428	5905	9405	9254	6858	10516	9263.166667	10532	6337.833333	10951.75	8657.5	9091.75	9091.75	6167.083333	10375.75	9263.166667	8170.166667	8767.666667
ENSMUSG00000068452.9	-	-	-	-	-	0	0	0	0	0	0	0	0	0	0	0	0	-	-	-	-	-	-	-	-	-	-	-	-
ENSMUSG00000027225.8	1	1	22	0	0.824957912	6	0	3	0	0	0	0	0	0	10	1	0	5.333333333	0	3.083333333	0	0	0	0	0	0	9.666666667	1.166666667	0
ENSMUSG00000027224.15	-	-	-	-	-	0	0	0	0	0	0	0	0	0	0	0	0	-	-	-	-	-	-	-	-	-	-	-	-
ENSMUSG00000033268.9	-	-	-	-	-	0	0	0	0	0	0	0	0	0	0	0	0	-	-	-	-	-	-	-	-	-	-	-	-
ENSMUSG00000033256.15	1	1	20	0	1.355287997	7	4	6	4	2	11	4	4	5	9	3	2	6.083333333	4.25	6.25	4.25	2	7.5	3.666666667	4.166666667	5.416666667	8.666666667	4.25	2
ENSMUSG00000088506.3	-	-	-	-	-	0	0	0	0	0	0	0	0	0	0	0	0	-	-	-	-	-	-	-	-	-	-	-	-
ENSMUSG00000027219.14	1	1	24	8	1.340556606	5	5	5	3	3	5	8	1	2	6	1	2	4.25	5.416666667	5.25	3.083333333	3.166666667	3.25	7.5	1	2.166666667	5.916666667	1.166666667	2
ENSMUSG00000083645.2	-	-	-	-	-	0	0	0	0	0	0	0	0	0	0	0	0	-	-	-	-	-	-	-	-	-	-	-	-
ENSMUSG00000081219.2	1	1	20	7	0.707106781	0	1	1	0	2	0	0	0	0	1	0	0	0	1	1	0	2	0	0	0	0	1	0	0
ENSMUSG00000079071.3	-	-	-	-	-	0	0	0	0	0	0	0	0	0	0	0	0	-	-	-	-	-	-	-	-	-	-	-	-
ENSMUSG00000027199.15	1	0.371720266	24	8	7.763443201	80	55	55	69	71	99	70	47	52	53	40	49	73.16666667	61.66666667	57.20833333	75.75	76.75	66.25	63.125	49.75	56	52.41666667	56.75	49.75
ENSMUSG00000118663.1	1	0.177550154	24	2	14.46622623	82	38	59	53	56	58	34	33	24	49	36	69	74.91666667	41.91666667	61	57.16666667	60.75	38.08333333	31.08333333	34.91666667	26.16666667	48.66666667	50.66666667	70
ENSMUSG00000033213.17	-	-	-	-	-	0	0	0	0	0	0	0	0	0	0	0	0	-	-	-	-	-	-	-	-	-	-	-	-
ENSMUSG00000076309.4	-	-	-	-	-	0	0	0	0	0	0	0	0	0	0	0	0	-	-	-	-	-	-	-	-	-	-	-	-
ENSMUSG00000005802.13	1	1	22	8	0.707106781	3	0	3	0	2	3	2	0	1	3	0	0	2.416666667	0	3.083333333	0	2	2	2	0	1	3	0	0
ENSMUSG00000087017.8	1	1	20	10	0.707106781	0	0	1	4	1	3	1	1	0	2	0	1	0	0	1	4.25	1	2	1	1	0	2	0	1
ENSMUSG00000085633.3	1	1	20	0	1.649915823	2	5	5	0	1	1	3	2	3	2	2	0	1.75	5.416666667	5.25	0	1	0.833333333	2.916666667	2	3.25	2	2.916666667	0
ENSMUSG00000005804.15	1	1	20	9	13.8475078	95	55	97	80	79	128	100	71	61	68	56	108	86.625	61.66666667	101.25	87.08333333	85.08333333	86	91.41666667	73.91666667	65.5	67.125	78.08333333	106.3333333
ENSMUSG00000005803.15	1	1	20	0	135.5582623	1362	1197	1016	652	931	1549	1158	955	1220	1058	812	1117	1207.625	1284.416667	1055	730.5	1050.708333	1087.083333	1089.916667	1032	1351.041667	1057.791667	1036.25	1037.458333
ENSMUSG00000084372.2	-	-	-	-	-	0	0	0	0	0	0	0	0	0	0	0	0	-	-	-	-	-	-	-	-	-	-	-	-
ENSMUSG00000027200.18	1	1	22	6	1.50260191	1	4	5	3	3	2	1	3	4	0	0	2	0.916666667	4.25	5.25	3.083333333	3.166666667	1.166666667	1	3.083333333	4.416666667	0	0	2
ENSMUSG00000085496.2	-	-	-	-	-	0	0	0	0	0	0	0	0	0	0	0	0	-	-	-	-	-	-	-	-	-	-	-	-
ENSMUSG00000086954.2	-	-	-	-	-	0	0	0	0	0	0	0	0	0	0	0	0	-	-	-	-	-	-	-	-	-	-	-	-
ENSMUSG00000087450.2	1	1	24	10	0.147313913	1	2	3	1	1	0	2	2	1	1	1	0	0.916666667	2.166666667	3.083333333	1	1	0	2	2	1	1	1.166666667	0
ENSMUSG00000035183.15	1	1	20	19	1.001734607	5	6	2	3	1	4	4	4	3	3	1	4	4.25	6.583333333	2	3.083333333	1	2.833333333	3.666666667	4.166666667	3.25	3	1.166666667	4.25
ENSMUSG00000027201.17	1	1	22	13	2.43067956	5	5	4	8	15	11	10	6	9	10	5	6	4.25	5.416666667	4.166666667	8.416666667	16	7.5	9.083333333	6.25	9.916666667	9.666666667	7.083333333	6.25
ENSMUSG00000118793.1	-	-	-	-	-	0	0	0	0	0	0	0	0	0	0	0	0	-	-	-	-	-	-	-	-	-	-	-	-
ENSMUSG00000087056.2	-	-	-	-	-	0	0	0	0	0	0	0	0	0	0	0	0	-	-	-	-	-	-	-	-	-	-	-	-
ENSMUSG00000074872.4	-	-	-	-	-	0	0	0	0	0	0	0	0	0	0	0	0	-	-	-	-	-	-	-	-	-	-	-	-
ENSMUSG00000027202.13	-	-	-	-	-	0	0	0	0	0	0	0	0	0	0	0	0	-	-	-	-	-	-	-	-	-	-	-	-
ENSMUSG00000086416.2	-	-	-	-	-	0	0	0	0	0	0	0	0	0	0	0	0	-	-	-	-	-	-	-	-	-	-	-	-
ENSMUSG00000027203.16	1	1	20	13	19.15080865	97	97	72	98	118	175	134	107	115	94	81	120	88.75	106.9583333	74.91666667	108.8333333	127.125	118.5	120.9583333	113.375	126.1666667	91.41666667	111.4166667	118.5833333
ENSMUSG00000085797.2	-	-	-	-	-	0	0	0	0	0	0	0	0	0	0	0	0	-	-	-	-	-	-	-	-	-	-	-	-
ENSMUSG00000087682.2	-	-	-	-	-	0	0	0	0	0	0	0	0	0	0	0	0	-	-	-	-	-	-	-	-	-	-	-	-
ENSMUSG00000027204.14	1	1	22	3	0.11785113	1	2	1	4	1	0	1	1	1	1	1	1	0.916666667	2.166666667	1	4.25	1	0	1	1	1	1	1.166666667	1
ENSMUSG00000053615.2	1	1	0	0	0	0	1	1	0	0	0	0	0	0	0	0	0	0	1	1	0	0	0	0	0	0	0	0	0
ENSMUSG00000068394.5	1	1	22	18	0.913346259	5	1	1	0	3	3	1	4	1	3	1	1	4.25	1	1	0	3.166666667	2	1	4.166666667	1	3	1.166666667	1
ENSMUSG00000035109.15	1	1	0	0	0	0	0	0	0	0	1	0	0	0	0	0	0	0	0	0	0	0	0.833333333	0	0	0	0	0	0
ENSMUSG00000091337.4	1	1	22	14	4.095326773	22	16	20	7	7	41	23	13	17	20	10	17	19.16666667	18	21.08333333	7.333333333	7.5	27	21.08333333	13.66666667	18.83333333	19.33333333	14.25	17.75
ENSMUSG00000035093.17	1	1	24	12	4.183715124	61	58	55	65	72	86	66	54	67	65	47	46	54.66666667	65.33333333	57.20833333	71.08333333	77.91666667	57	59.66666667	56.66666667	71.91666667	64.33333333	65.83333333	46.58333333
ENSMUSG00000027206.14	1	0.289005181	20	6	13.90643337	41	35	54	50	46	76	31	20	27	42	32	36	37	39.08333333	56.33333333	53.83333333	50	50.58333333	28.25	20.95833333	29.41666667	41.83333333	45.25	36.91666667
ENSMUSG00000027207.16	1	1	22	7	13.34664048	97	111	102	78	81	170	117	88	77	90	55	112	88.75	122.8333333	106.9166667	85.5	87.41666667	114.9166667	105.9166667	93.25	83.75	87.83333333	76.75	110.6666667
ENSMUSG00000027209.18	1	1	0	0	0	0	1	0	0	0	0	0	0	0	0	0	0	0	1	0	0	0	0	0	0	0	0	0	0
ENSMUSG00000027208.15	-	-	-	-	-	0	0	0	0	0	0	0	0	0	0	0	0	-	-	-	-	-	-	-	-	-	-	-	-
ENSMUSG00000118995.1	1	1	0	0	0	1	0	1	0	0	1	0	0	0	0	0	0	0.916666667	0	1	0	0	0.833333333	0	0	0	0	0	0
ENSMUSG00000023330.13	1	1	22	2	8.662058066	58	51	80	60	49	79	48	61	49	54	56	55	52.33333333	57	83.66666667	65.83333333	53.41666667	52.5	43.41666667	63.95833333	52.83333333	53.41666667	78.08333333	55.75
ENSMUSG00000090353.3	-	-	-	-	-	0	0	0	0	0	0	0	0	0	0	0	0	-	-	-	-	-	-	-	-	-	-	-	-
ENSMUSG00002076287.1	-	-	-	-	-	0	0	0	0	0	0	0	0	0	0	0	0	-	-	-	-	-	-	-	-	-	-	-	-
ENSMUSG00000060131.12	1	1	20	10	0.707106781	2	1	0	4	1	2	2	2	1	2	0	2	1.75	1	0	4.25	1	1.166666667	2	2	1	2	0	2
ENSMUSG00000027359.17	1	1	22	20	5873.700331	46894	33865	26788	27768	30801	46963	40182	31588	43583	47440	31423	40118	38123.75	41693.91667	22914.5	31797.25	39379.33333	38123.75	36815.75	29817.08333	44938.08333	53124.33333	38123.75	38123.75
ENSMUSG00000027360.6	1	0.177550154	20	17	4.861359121	22	25	16	11	9	20	18	25	32	18	15	14	19.16666667	28.04166667	16.83333333	11.70833333	9.666666667	13.41666667	16.41666667	26.41666667	34.91666667	17.5	21.16666667	14.66666667
ENSMUSG00000027361.16	1	0.289005181	24	10	13.12566963	39	29	54	52	51	58	57	45	41	38	20	23	34.91666667	32.66666667	56.33333333	56.16666667	55.33333333	38.08333333	51.58333333	47.75	44.08333333	37.70833333	28.33333333	23.91666667
ENSMUSG00002075206.1	-	-	-	-	-	0	0	0	0	0	0	0	0	0	0	0	0	-	-	-	-	-	-	-	-	-	-	-	-
ENSMUSG00000098024.3	1	1	20	19	1.590990258	2	6	1	2	1	1	3	5	3	1	3	4	1.75	6.583333333	1	2	1	0.833333333	2.916666667	5.333333333	3.25	1	4.25	4.25
ENSMUSG00000027363.16	1	1	20	17	14.08321006	61	44	61	44	44	69	81	64	63	83	18	34	54.66666667	48.91666667	63.33333333	47.5	47.75	46	74	66.70833333	67.41666667	80.75	25.75	34.91666667
ENSMUSG00000027364.15	1	1	20	0	2.592724865	12	4	17	7	1	7	9	4	8	5	2	7	10.41666667	4.25	18.08333333	7.333333333	1	4.75	8.416666667	4.166666667	8.666666667	4.916666667	2.916666667	7.333333333
ENSMUSG00000074846.4	-	-	-	-	-	0	0	0	0	0	0	0	0	0	0	0	0	-	-	-	-	-	-	-	-	-	-	-	-
ENSMUSG00000027365.15	1	1	20	3	4.242640687	26	15	11	18	5	14	14	11	15	12	6	12	23	16.75	11.5	19.08333333	5.333333333	9.5	12.58333333	11.5	16.58333333	11.58333333	8.5	12.58333333
ENSMUSG00000081894.2	-	-	-	-	-	0	0	0	0	0	0	0	0	0	0	0	0	-	-	-	-	-	-	-	-	-	-	-	-
ENSMUSG00000027366.13	1	1	24	8	22.11181833	162	190	155	166	150	262	185	124	147	181	101	98	147.0833333	209	161.9166667	182.7916667	162	179	169.3333333	132.0833333	160.4166667	176.8333333	136.5	97.20833333
ENSMUSG00000098896.3	-	-	-	-	-	0	0	0	0	0	0	0	0	0	0	0	0	-	-	-	-	-	-	-	-	-	-	-	-
ENSMUSG00000001998.16	1	1	22	21	1.694109997	7	1	9	2	1	8	3	3	4	3	6	2	6.083333333	1	9.416666667	2	1	5.416666667	2.916666667	3.083333333	4.416666667	3	8.5	2
ENSMUSG00002076437.1	-	-	-	-	-	0	0	0	0	0	0	0	0	0	0	0	0	-	-	-	-	-	-	-	-	-	-	-	-
ENSMUSG00000001999.16	1	0.692351604	24	15	8.4410872	106	80	80	89	90	162	134	131	90	92	78	112	97.16666667	88.25	83.66666667	97.20833333	96.5	109.125	120.9583333	140	97.83333333	89.66666667	107.8333333	110.6666667
ENSMUSG00000034906.16	1	1	20	17	2.474873734	7	6	3	3	3	4	10	2	7	7	0	2	6.083333333	6.583333333	3.083333333	3.083333333	3.166666667	2.833333333	9.083333333	2	7.5	6.916666667	0	2
ENSMUSG00000120292.1	-	-	-	-	-	0	0	0	0	0	0	0	0	0	0	0	0	-	-	-	-	-	-	-	-	-	-	-	-
ENSMUSG00000074825.5	1	1	22	14	0.707106781	1	1	1	1	1	1	5	4	1	3	0	1	0.916666667	1	1	1	1	0.833333333	4.416666667	4.166666667	1	3	0	1
ENSMUSG00000044145.3	1	1	24	2	2.003469215	16	16	14	25	6	23	19	12	15	16	11	20	13.75	18	14.66666667	27	6.583333333	15.5	17.33333333	12.58333333	16.58333333	15.66666667	15.66666667	21.08333333
ENSMUSG00000003660.11	1	1	20	19	2.121320344	18	16	10	12	17	19	16	15	10	27	11	10	15.66666667	18	10.41666667	12.75	18.41666667	12.75	14.41666667	15.75	11	26.16666667	15.66666667	10.375
ENSMUSG00000003662.11	0.256109617	0.003544974	24	17	17.64820676	144	112	124	109	125	199	169	149	144	162	109	151	130	124.1666667	129.7083333	120.2916667	133.4166667	135.1666667	153.4583333	158.6666667	156.4583333	158.8333333	146.1666667	149.1666667
ENSMUSG00000034850.16	1	1	22	10	7.314135766	69	47	40	72	48	87	73	46	43	59	22	58	62.125	52.5	41.91666667	79.375	52.5	57.58333333	65.75	48.75	46.5	58.25	31.16666667	59.16666667
ENSMUSG00000103957.2	1	1	24	4	1.443676345	3	6	2	4	3	2	3	3	1	2	0	4	2.416666667	6.583333333	2	4.25	3.166666667	1.166666667	2.916666667	3.083333333	1	2	0	4.25
ENSMUSG00000027367.17	1	0.177550154	24	13	47.89911872	286	250	287	298	268	466	384	319	410	425	232	250	262.2083333	273.0833333	300.1666667	328.7083333	291.5	322.4166667	351.3333333	341.2083333	443	421.25	309.2083333	242
ENSMUSG00000027368.7	1	1	20	10	0.589255651	1	0	0	1	1	2	2	0	1	0	1	1	0.916666667	0	0	1	1	1.166666667	2	0	1	0	1.166666667	1
ENSMUSG00000050468.13	-	-	-	-	-	0	0	0	0	0	0	0	0	0	0	0	0	-	-	-	-	-	-	-	-	-	-	-	-
ENSMUSG00000058620.6	1	1	20	19	0.824957911	9	6	2	3	5	13	6	6	1	6	4	8	7.5	6.583333333	2	3.083333333	5.333333333	8.75	5.416666667	6.25	1	5.916666667	5.416666667	8.416666667
ENSMUSG00000046338.5	1	1	20	10	8.131727977	18	16	10	24	38	46	35	16	18	27	12	21	15.66666667	18	10.41666667	25.83333333	41.16666667	30.25	31.83333333	16.75	20	26.16666667	17.16666667	21.91666667
ENSMUSG00000027371.11	1	0.454435351	20	5	10.45928776	192	174	187	217	179	234	208	133	166	213	173	236	172.5833333	193	196.2083333	240.6666667	193.5	159.125	189.6666667	142	181.4166667	208.6666667	228.1666667	228.25
ENSMUSG00000079056.13	1	0.573393477	20	0	0.707106781	6	1	1	2	1	1	0	2	1	3	3	1	5.333333333	1	1	2	1	0.833333333	0	2	1	3	4.25	1
ENSMUSG00002076675.1	-	-	-	-	-	0	0	0	0	0	0	0	0	0	0	0	0	-	-	-	-	-	-	-	-	-	-	-	-
ENSMUSG00000118630.2	-	-	-	-	-	0	0	0	0	0	0	0	0	0	0	0	0	-	-	-	-	-	-	-	-	-	-	-	-
ENSMUSG00000027376.16	-	-	-	-	-	0	0	0	0	0	0	0	0	0	0	0	0	-	-	-	-	-	-	-	-	-	-	-	-
ENSMUSG00000083648.2	-	-	-	-	-	0	0	0	0	0	0	0	0	0	0	0	0	-	-	-	-	-	-	-	-	-	-	-	-
ENSMUSG00000034800.16	1	1	22	21	4.890821902	11	15	30	15	16	11	15	16	27	11	21	13	9.583333333	16.75	31.58333333	15.91666667	17.25	7.5	13.41666667	16.75	29.41666667	10.75	29.91666667	13.66666667
ENSMUSG00000027374.13	1	1	20	17	18.85618086	265	153	157	156	181	306	197	185	220	187	137	177	242.4166667	168.1666667	164.4166667	171.5	195.5	211.25	179.75	198.1666667	238.6666667	182.5416667	183.4166667	173.5833333
ENSMUSG00000027375.15	1	1	22	0	0.294627826	3	0	2	0	1	2	1	1	1	0	4	1	2.416666667	0	2	0	1	1.166666667	1	1	1	0	5.416666667	1
ENSMUSG00000089264.4	-	-	-	-	-	0	0	0	0	0	0	0	0	0	0	0	0	-	-	-	-	-	-	-	-	-	-	-	-
ENSMUSG00000084006.2	1	1	0	0	0	0	0	0	0	0	0	0	0	0	1	0	0	0	0	0	0	0	0	0	0	0	1	0	0
ENSMUSG00000087162.2	-	-	-	-	-	0	0	0	0	0	0	0	0	0	0	0	0	-	-	-	-	-	-	-	-	-	-	-	-
ENSMUSG00000027377.3	1	1	0	0	0	0	0	0	0	0	0	0	0	0	1	0	0	0	0	0	0	0	0	0	0	0	1	0	0
ENSMUSG00000027378.17	1	0.104994351	20	17	7.129993382	27	16	14	6	14	21	24	28	23	25	10	22	23.91666667	18	14.66666667	6.25	14.83333333	14	21.83333333	29.58333333	25.08333333	24.25	14.25	23
ENSMUSG00000051319.7	0.702113623	0.032157876	22	20	16.42550127	134	85	84	77	56	148	95	84	87	114	96	93	121.6666667	93.79166667	87.75	84.58333333	60.75	99.91666667	86.83333333	88.29166667	94.66666667	111.25	130.25	92.70833333
ENSMUSG00000027379.15	1	1	0	0	0	0	0	0	0	0	0	0	0	0	2	0	1	0	0	0	0	0	0	0	0	0	2	0	1
ENSMUSG00000027380.11	1	1	0	0	0	1	0	0	1	0	0	0	0	0	0	0	2	0.916666667	0	0	1	0	0	0	0	0	0	0	2
ENSMUSG00002076263.1	-	-	-	-	-	0	0	0	0	0	0	0	0	0	0	0	0	-	-	-	-	-	-	-	-	-	-	-	-
ENSMUSG00000088175.3	-	-	-	-	-	0	0	0	0	0	0	0	0	0	0	0	0	-	-	-	-	-	-	-	-	-	-	-	-
ENSMUSG00000027381.17	1	1	20	3	2.003469213	13	8	8	18	8	17	12	6	7	19	7	15	11.41666667	8.916666667	8.416666667	19.08333333	8.666666667	11.5	10.75	6.25	7.5	18.41666667	9.916666667	15.75
ENSMUSG00000085750.3	-	-	-	-	-	0	0	0	0	0	0	0	0	0	0	0	0	-	-	-	-	-	-	-	-	-	-	-	-
ENSMUSG00000074813.16	1	1	20	17	0.883883476	9	5	4	4	5	7	9	5	6	3	3	7	7.5	5.416666667	4.166666667	4.25	5.333333333	4.75	8.416666667	5.333333333	6.583333333	3	4.25	7.333333333
ENSMUSG00000079053.4	1	1	0	0	0	0	0	0	0	0	0	0	0	0	0	0	1	0	0	0	0	0	0	0	0	0	0	0	1
ENSMUSG00000114963.2	-	-	-	-	-	0	0	0	0	0	0	0	0	0	0	0	0	-	-	-	-	-	-	-	-	-	-	-	-
ENSMUSG00000082671.3	-	-	-	-	-	0	0	0	0	0	0	0	0	0	0	0	0	-	-	-	-	-	-	-	-	-	-	-	-
ENSMUSG00000082350.2	-	-	-	-	-	0	0	0	0	0	0	0	0	0	0	0	0	-	-	-	-	-	-	-	-	-	-	-	-
ENSMUSG00000074812.13	-	-	-	-	-	0	0	0	0	0	0	0	0	0	0	0	0	-	-	-	-	-	-	-	-	-	-	-	-
ENSMUSG00000109931.2	1	1	0	0	0	0	0	0	0	0	0	0	0	0	0	1	1	0	0	0	0	0	0	0	0	0	0	1.166666667	1
ENSMUSG00000080789.2	-	-	-	-	-	0	0	0	0	0	0	0	0	0	0	0	0	-	-	-	-	-	-	-	-	-	-	-	-
ENSMUSG00000014355.11	1	1	20	7	5.421151984	13	21	12	18	8	33	7	7	17	8	9	6	11.41666667	23.41666667	12.5	19.08333333	8.666666667	21.83333333	6.5	7.333333333	18.83333333	7.5	12.66666667	6.25
ENSMUSG00000014361.6	0.94319474	0.059508102	22	9	3.977475643	12	3	12	19	11	19	14	10	10	7	2	7	10.41666667	3.166666667	12.5	20	11.83333333	12.75	12.58333333	10.58333333	11	6.916666667	2.916666667	7.333333333
ENSMUSG00000085036.2	-	-	-	-	-	0	0	0	0	0	0	0	0	0	0	0	0	-	-	-	-	-	-	-	-	-	-	-	-
ENSMUSG00002074943.1	-	-	-	-	-	0	0	0	0	0	0	0	0	0	0	0	0	-	-	-	-	-	-	-	-	-	-	-	-
ENSMUSG00000014353.16	1	1	20	0	6.187184335	63	37	62	45	30	87	46	50	53	62	32	47	56.75	41.08333333	64.45833333	48.45833333	32.66666667	57.58333333	41.83333333	52.5	57	61.25	45.25	47.75
ENSMUSG00000027386.10	1	1	20	7	1.708841388	2	6	6	3	7	6	5	4	3	1	3	7	1.75	6.583333333	6.25	3.083333333	7.5	4.166666667	4.416666667	4.166666667	3.25	1	4.25	7.333333333
ENSMUSG00002075190.1	-	-	-	-	-	0	0	0	0	0	0	0	0	0	0	0	0	-	-	-	-	-	-	-	-	-	-	-	-
ENSMUSG00000027387.12	0.94319474	0.059508102	20	19	3.476608343	23	15	15	16	11	11	11	10	16	21	12	13	20	16.75	15.75	17.08333333	11.83333333	7.5	10	10.58333333	17.66666667	20.33333333	17.16666667	13.66666667
ENSMUSG00000082339.2	-	-	-	-	-	0	0	0	0	0	0	0	0	0	0	0	0	-	-	-	-	-	-	-	-	-	-	-	-
ENSMUSG00000087267.2	-	-	-	-	-	0	0	0	0	0	0	0	0	0	0	0	0	-	-	-	-	-	-	-	-	-	-	-	-
ENSMUSG00000074807.4	1	1	22	13	7.881294333	16	31	22	19	39	44	45	25	24	28	11	40	13.75	34.91666667	23.16666667	20	42.41666667	28.75	40.91666667	26.41666667	26.16666667	27.16666667	15.66666667	40.91666667
ENSMUSG00000042851.18	0.256109617	0.00250062	20	13	0.824957912	2	1	1	2	2	3	3	7	3	2	1	0	1.75	1	1	2	2	2	2.916666667	7.333333333	3.25	2	1.166666667	0
ENSMUSG00000090248.2	-	-	-	-	-	0	0	0	0	0	0	0	0	0	0	0	0	-	-	-	-	-	-	-	-	-	-	-	-
ENSMUSG00000079051.6	1	1	0	0	0	2	0	0	0	0	1	0	0	0	0	0	0	1.75	0	0	0	0	0.833333333	0	0	0	0	0	0
ENSMUSG00000087151.2	1	1	20	0	1.414213562	2	3	2	0	0	0	0	2	3	0	3	1	1.75	3.166666667	2	0	0	0	0	2	3.25	0	4.25	1
ENSMUSG00000027394.14	1	1	20	7	5.892556515	21	31	25	30	30	43	25	24	34	18	23	30	18.08333333	34.91666667	26.25	32	32.66666667	28.25	22.83333333	25.41666667	37	17.5	32.66666667	30.95833333
ENSMUSG00000027395.16	1	1	20	0	5.892556515	27	26	27	15	26	39	20	15	31	31	14	32	23.91666667	28.83333333	28.66666667	15.91666667	28.25	25.58333333	18.41666667	15.75	33.91666667	30.08333333	20	32.83333333
ENSMUSG00000037938.5	1	1	24	20	16.3813071	110	84	123	86	91	138	86	117	119	120	77	119	100.6666667	92.5	128.75	93.91666667	97.20833333	93.08333333	78.41666667	125.0416667	131.25	117.125	106.25	117.5
ENSMUSG00000084826.9	-	-	-	-	-	0	0	0	0	0	0	0	0	0	0	0	0	-	-	-	-	-	-	-	-	-	-	-	-
ENSMUSG00000082274.2	1	1	0	0	0	0	0	0	0	0	1	0	0	0	1	0	0	0	0	0	0	0	0.833333333	0	0	0	1	0	0
ENSMUSG00000086652.2	1	1	0	0	0	0	0	0	0	0	0	0	0	0	1	0	0	0	0	0	0	0	0	0	0	0	1	0	0
ENSMUSG00000103532.2	-	-	-	-	-	0	0	0	0	0	0	0	0	0	0	0	0	-	-	-	-	-	-	-	-	-	-	-	-
ENSMUSG00000103009.3	1	1	24	0	5.185449731	11	13	15	4	5	8	7	7	8	15	4	14	9.583333333	14.66666667	15.75	4.25	5.333333333	5.416666667	6.5	7.333333333	8.666666667	14.66666667	5.416666667	14.66666667
ENSMUSG00000027397.15	1	0.858504809	20	19	1.708841387	8	6	13	5	3	6	7	3	12	11	6	5	6.916666667	6.583333333	13.66666667	5.333333333	3.166666667	4.166666667	6.5	3.083333333	13.33333333	10.75	8.5	5.333333333
ENSMUSG00000087528.2	1	1	20	13	1.414213562	0	0	0	0	2	0	0	2	4	1	1	1	0	0	0	0	2	0	0	2	4.416666667	1	1.166666667	1
ENSMUSG00000056738.13	1	1	22	4	0.707106781	2	0	1	2	2	1	0	0	2	1	0	0	1.75	0	1	2	2	0.833333333	0	0	2.166666667	1	0	0
ENSMUSG00000085485.2	-	-	-	-	-	0	0	0	0	0	0	0	0	0	0	0	0	-	-	-	-	-	-	-	-	-	-	-	-
ENSMUSG00000048327.7	1	1	0	0	0	1	0	0	0	0	1	0	0	0	2	0	0	0.916666667	0	0	0	0	0.833333333	0	0	0	2	0	0
ENSMUSG00000085498.3	1	1	22	2	1.532064693	2	3	5	4	1	5	1	1	2	2	3	2	1.75	3.166666667	5.25	4.25	1	3.25	1	1	2.166666667	2	4.25	2
ENSMUSG00000027399.2	1	1	0	0	0	1	0	1	0	0	2	0	0	0	0	0	0	0.916666667	0	1	0	0	1.166666667	0	0	0	0	0	0
ENSMUSG00000065057.3	-	-	-	-	-	0	0	0	0	0	0	0	0	0	0	0	0	-	-	-	-	-	-	-	-	-	-	-	-
ENSMUSG00000082097.2	-	-	-	-	-	0	0	0	0	0	0	0	0	0	0	0	0	-	-	-	-	-	-	-	-	-	-	-	-
ENSMUSG00000027398.14	1	1	20	7	1.296362432	1	9	4	1	1	4	1	1	0	2	1	0	0.916666667	10.08333333	4.166666667	1	1	2.833333333	1	1	0	2	1.166666667	0
ENSMUSG00000074805.6	1	1	0	0	0	0	0	0	0	0	0	0	0	0	0	0	1	0	0	0	0	0	0	0	0	0	0	0	1
ENSMUSG00000081888.2	1	1	0	0	0	0	0	0	0	0	0	0	1	1	1	0	0	0	0	0	0	0	0	0	1	1	1	0	0
ENSMUSG00000043727.6	-	-	-	-	-	0	0	0	0	0	0	0	0	0	0	0	0	-	-	-	-	-	-	-	-	-	-	-	-
ENSMUSG00000086637.2	-	-	-	-	-	0	0	0	0	0	0	0	0	0	0	0	0	-	-	-	-	-	-	-	-	-	-	-	-
ENSMUSG00000087015.2	-	-	-	-	-	0	0	0	0	0	0	0	0	0	0	0	0	-	-	-	-	-	-	-	-	-	-	-	-
ENSMUSG00000037902.19	1	1	20	10	5.539003117	79	44	32	41	41	65	74	46	33	36	28	26	72.33333333	48.91666667	33.66666667	43.83333333	44.58333333	43.41666667	66.66666667	48.75	36	35	39.5	27
ENSMUSG00000027400.12	-	-	-	-	-	0	0	0	0	0	0	0	0	0	0	0	0	-	-	-	-	-	-	-	-	-	-	-	-
ENSMUSG00000084328.2	-	-	-	-	-	0	0	0	0	0	0	0	0	0	0	0	0	-	-	-	-	-	-	-	-	-	-	-	-
ENSMUSG00000121238.1	1	1	24	14	2.371753995	1	6	0	3	7	7	3	5	1	12	0	2	0.916666667	6.583333333	0	3.083333333	7.5	4.75	2.916666667	5.333333333	1	11.58333333	0	2
ENSMUSG00000037885.19	1	0.233277668	24	20	7.424621202	24	38	20	14	8	34	26	25	31	35	21	46	21.08333333	41.91666667	21.08333333	14.66666667	8.666666667	22.25	23.5	26.41666667	33.91666667	34.08333333	29.91666667	46.58333333
ENSMUSG00000100255.2	-	-	-	-	-	0	0	0	0	0	0	0	0	0	0	0	0	-	-	-	-	-	-	-	-	-	-	-	-
ENSMUSG00000027401.10	-	-	-	-	-	0	0	0	0	0	0	0	0	0	0	0	0	-	-	-	-	-	-	-	-	-	-	-	-
ENSMUSG00000098347.3	-	-	-	-	-	0	0	0	0	0	0	0	0	0	0	0	0	-	-	-	-	-	-	-	-	-	-	-	-
ENSMUSG00000089152.4	-	-	-	-	-	0	0	0	0	0	0	0	0	0	0	0	0	-	-	-	-	-	-	-	-	-	-	-	-
ENSMUSG00000077348.3	-	-	-	-	-	0	0	0	0	0	0	0	0	0	0	0	0	-	-	-	-	-	-	-	-	-	-	-	-
ENSMUSG00000074804.4	-	-	-	-	-	0	0	0	0	0	0	0	0	0	0	0	0	-	-	-	-	-	-	-	-	-	-	-	-
ENSMUSG00000027403.13	-	-	-	-	-	0	0	0	0	0	0	0	0	0	0	0	0	-	-	-	-	-	-	-	-	-	-	-	-
ENSMUSG00000027404.17	1	1	24	0	88.65351273	631	597	828	350	589	859	584	820	441	696	511	844	569.8333333	640.625	866.4166667	387.0833333	648.375	597.5416667	549.1666667	881.5	475.3333333	700.9166667	659.1666667	782.4166667
ENSMUSG00000060332.10	-	-	-	-	-	0	0	0	0	0	0	0	0	0	0	0	0	-	-	-	-	-	-	-	-	-	-	-	-
ENSMUSG00000120148.1	1	1	20	0	0.707106781	0	2	2	1	0	0	0	0	1	0	0	0	0	2.166666667	2	1	0	0	0	0	1	0	0	0
ENSMUSG00000027405.17	0.94319474	0.059508102	24	23	68.95764253	225	207	245	202	144	202	158	173	166	313	222	321	204.1666667	225.875	257.6666667	223.5	155.5416667	137.25	143.0833333	184.1666667	181.4166667	308.875	293.625	307.0416667
ENSMUSG00000080610.3	-	-	-	-	-	0	0	0	0	0	0	0	0	0	0	0	0	-	-	-	-	-	-	-	-	-	-	-	-
ENSMUSG00000065287.3	1	1	0	0	0	0	0	0	0	1	0	0	0	0	0	0	0	0	0	0	0	1	0	0	0	0	0	0	0
ENSMUSG00000093645.3	-	-	-	-	-	0	0	0	0	0	0	0	0	0	0	0	0	-	-	-	-	-	-	-	-	-	-	-	-
ENSMUSG00000065289.3	-	-	-	-	-	0	0	0	0	0	0	0	0	0	0	0	0	-	-	-	-	-	-	-	-	-	-	-	-
ENSMUSG00000065272.3	-	-	-	-	-	0	0	0	0	0	0	0	0	0	0	0	0	-	-	-	-	-	-	-	-	-	-	-	-
ENSMUSG00000027406.14	1	0.104994351	20	3	27.28253662	356	333	345	247	271	427	292	231	296	309	258	354	320.5	362.75	361.8333333	274.25	293.5833333	295.1666667	264.0833333	246.5	323.25	303.6666667	340.2916667	340.125
ENSMUSG00000053552.15	-	-	-	-	-	0	0	0	0	0	0	0	0	0	0	0	0	-	-	-	-	-	-	-	-	-	-	-	-
ENSMUSG00000083483.4	-	-	-	-	-	0	0	0	0	0	0	0	0	0	0	0	0	-	-	-	-	-	-	-	-	-	-	-	-
ENSMUSG00000027408.8	1	1	20	0	4.360491813	20	15	20	10	22	16	18	2	28	17	2	16	17.41666667	16.75	21.08333333	10.75	24.25	10.75	16.41666667	2	30.66666667	16.58333333	2.916666667	16.75
ENSMUSG00000082985.3	-	-	-	-	-	0	0	0	0	0	0	0	0	0	0	0	0	-	-	-	-	-	-	-	-	-	-	-	-
ENSMUSG00000100963.2	-	-	-	-	-	0	0	0	0	0	0	0	0	0	0	0	0	-	-	-	-	-	-	-	-	-	-	-	-
ENSMUSG00000027409.6	-	-	-	-	-	0	0	0	0	0	0	0	0	0	0	0	0	-	-	-	-	-	-	-	-	-	-	-	-
ENSMUSG00000049692.8	-	-	-	-	-	0	0	0	0	0	0	0	0	0	0	0	0	-	-	-	-	-	-	-	-	-	-	-	-
ENSMUSG00000037773.15	0.94319474	0.059508102	24	8	20.48399958	146	126	114	168	150	222	179	135	116	123	65	125	131.3333333	141.0833333	119.4166667	185.3333333	162	151.0833333	163.8333333	143.7916667	127.5833333	120.3333333	90.66666667	123.75
ENSMUSG00000027411.18	1	0.233277668	22	13	39.48012863	263	178	213	142	259	425	303	243	275	264	194	214	239.4166667	197.75	222.9166667	155.1666667	282.1666667	294	277.7916667	259.8333333	299.2916667	257.5	257.5	207.75
ENSMUSG00000027303.19	0.256109617	0.003544974	24	12	32.4385236	156	157	150	167	184	300	260	190	185	173	87	160	141.125	172.625	156.75	184.0833333	198.4583333	206.6666667	238.25	202.9166667	201.0416667	169.8333333	118.5	157.9166667
ENSMUSG00000115955.2	1	1	0	0	0	0	0	1	0	0	0	0	0	0	1	0	0	0	0	1	0	0	0	0	0	0	1	0	0
ENSMUSG00002074874.1	-	-	-	-	-	0	0	0	0	0	0	0	0	0	0	0	0	-	-	-	-	-	-	-	-	-	-	-	-
ENSMUSG00000060029.14	-	-	-	-	-	0	0	0	0	0	0	0	0	0	0	0	0	-	-	-	-	-	-	-	-	-	-	-	-
ENSMUSG00000037740.9	1	1	22	16	47.84755881	278	262	335	289	294	352	326	401	384	311	272	381	254.4166667	287.25	350.9583333	318.8333333	319.0416667	241.7083333	299.9166667	432.5833333	414.3333333	306.6666667	357.8333333	363.875
ENSMUSG00000027301.8	1	1	0	0	0	0	0	0	0	1	0	2	1	0	0	0	0	0	0	0	0	1	0	2	1	0	0	0	0
ENSMUSG00000037727.7	-	-	-	-	-	0	0	0	0	0	0	0	0	0	0	0	0	-	-	-	-	-	-	-	-	-	-	-	-
ENSMUSG00000027300.11	1	1	22	9	14.30418093	50	29	58	75	54	66	76	57	44	48	27	51	45.25	32.66666667	60	82.58333333	59.08333333	44.08333333	68.58333333	59.58333333	47.58333333	47.58333333	38	51.66666667
ENSMUSG00000079043.4	1	1	22	6	9.015611457	33	47	46	36	44	61	38	30	32	39	13	31	29.41666667	52.5	47.58333333	38.08333333	47.75	40.20833333	34.75	31.83333333	34.91666667	38.5	18.5	31.83333333
ENSMUSG00000037703.15	1	1	22	11	0.707106781	1	0	0	1	0	1	1	1	1	0	0	0	0.916666667	0	0	1	0	0.833333333	1	1	1	0	0	0
ENSMUSG00000068290.12	1	1	24	0	20.80072472	1376	1089	1115	768	969	1742	1254	1106	996	1052	849	1341	1223.916667	1163.458333	1150.5	868.5833333	1077.041667	1236.75	1170.458333	1188.25	1078.875	1048.125	1084.25	1237.625
ENSMUSG00000074797.12	1	1	24	2	36.90950088	271	239	374	201	190	344	294	213	182	219	213	324	248.0416667	261.7083333	397.4166667	222.5833333	205.7083333	234.75	266.75	227.9583333	197.0833333	214	282.5	310.4166667
ENSMUSG00000074796.11	1	1	22	15	0.707106781	2	1	1	0	0	3	3	1	0	0	4	1	1.75	1	1	0	0	2	2.916666667	1	0	0	5.416666667	1
ENSMUSG00002075903.1	-	-	-	-	-	0	0	0	0	0	0	0	0	0	0	0	0	-	-	-	-	-	-	-	-	-	-	-	-
ENSMUSG00000027309.19	1	1	24	2	3.741773386	50	33	34	34	39	61	38	38	34	31	36	62	45.25	37	35.83333333	36.08333333	42.41666667	40.20833333	34.75	40.08333333	37	30.08333333	50.66666667	63.25
ENSMUSG00000089662.2	1	1	0	0	0	1	0	0	0	0	0	0	0	0	0	1	0	0.916666667	0	0	0	0	0	0	0	0	0	1.166666667	0
ENSMUSG00000121224.1	1	1	22	18	0.662912608	1	0	2	0	1	1	0	2	1	0	2	1	0.916666667	0	2	0	1	0.833333333	0	2	1	0	2.916666667	1
ENSMUSG00000085566.2	1	1	22	1	0.824957912	4	4	7	7	5	6	4	4	6	6	5	2	3.25	4.25	7.333333333	7.333333333	5.333333333	4.166666667	3.666666667	4.166666667	6.583333333	5.916666667	7.083333333	2
ENSMUSG00000080989.2	-	-	-	-	-	0	0	0	0	0	0	0	0	0	0	0	0	-	-	-	-	-	-	-	-	-	-	-	-
ENSMUSG00000027312.15	1	1	22	10	6.2461099	25	15	7	19	19	28	16	21	9	9	7	12	21.91666667	16.75	7.333333333	20	20.83333333	18.75	14.41666667	21.91666667	9.916666667	8.666666667	9.916666667	12.58333333
ENSMUSG00000083953.2	1	1	0	0	0	0	0	0	0	0	0	0	0	0	0	0	1	0	0	0	0	0	0	0	0	0	0	0	1
ENSMUSG00000027316.16	1	1	20	7	0.707106781	0	1	3	1	0	1	0	0	1	0	2	0	0	1	3.083333333	1	0	0.833333333	0	0	1	0	2.916666667	0
ENSMUSG00000098686.3	-	-	-	-	-	0	0	0	0	0	0	0	0	0	0	0	0	-	-	-	-	-	-	-	-	-	-	-	-
ENSMUSG00000027318.18	0.522639106	0.012191978	24	19	1.605721649	2	1	0	0	0	0	1	2	3	6	1	4	1.75	1	0	0	0	0	1	2	3.25	5.916666667	1.166666667	4.25
ENSMUSG00000027322.12	1	1	20	17	1.237436867	2	0	1	0	0	0	5	1	0	2	0	0	1.75	0	1	0	0	0	4.416666667	1	0	2	0	0
ENSMUSG00000074793.11	1	1	22	3	0.294627826	3	2	1	2	4	5	2	1	2	2	4	2	2.416666667	2.166666667	1	2	4.25	3.25	2	1	2.166666667	2	5.416666667	2
ENSMUSG00000079039.2	-	-	-	-	-	0	0	0	0	0	0	0	0	0	0	0	0	-	-	-	-	-	-	-	-	-	-	-	-
ENSMUSG00000027327.17	0.256109617	0.003544974	24	15	14.98919062	40	30	36	45	38	85	63	73	68	54	45	52	36	33.79166667	37.95833333	48.45833333	41.16666667	56.41666667	57.33333333	75.91666667	72.95833333	53.41666667	63.16666667	52.625
ENSMUSG00000087405.2	-	-	-	-	-	0	0	0	0	0	0	0	0	0	0	0	0	-	-	-	-	-	-	-	-	-	-	-	-
ENSMUSG00000027329.10	1	1	20	10	0.707106781	1	2	0	1	1	2	3	2	0	1	0	1	0.916666667	2.166666667	0	1	1	1.166666667	2.916666667	2	0	1	0	1
ENSMUSG00000068267.6	1	1	22	14	4.772970773	23	26	15	12	17	41	31	27	14	23	13	15	20	28.83333333	15.75	12.75	18.41666667	27	28.25	28.41666667	15.58333333	22.25	18.5	15.75
ENSMUSG00000027330.17	1	1	22	9	1.414213562	2	1	5	2	3	3	2	5	0	4	0	1	1.75	1	5.25	2	3.166666667	2	2	5.333333333	0	4.083333333	0	1
ENSMUSG00000068264.12	1	1	22	9	18.50262744	89	97	134	87	103	166	128	148	102	78	85	146	80.66666667	106.9583333	139.625	94.66666667	109.5416667	111.9166667	116.1666667	157.875	111.8333333	75.75	116.1666667	143.3333333
ENSMUSG00000037523.14	1	1	24	2	51.60406364	388	140	331	211	165	385	239	242	251	223	220	450	349.8333333	155.3333333	347.25	233.0416667	177.7083333	263.7916667	218.125	258.8333333	273.0833333	216.6666667	290.5833333	425.0833333
ENSMUSG00000037514.19	1	0.454435351	24	18	14.51778614	107	101	105	90	120	182	132	112	141	140	101	126	97.83333333	111.5833333	109.8333333	98.58333333	128.8333333	123.625	119.4166667	118.75	153.5833333	136.9166667	136.5	125
ENSMUSG00000065563.3	-	-	-	-	-	0	0	0	0	0	0	0	0	0	0	0	0	-	-	-	-	-	-	-	-	-	-	-	-
ENSMUSG00000048911.16	1	1	22	14	1.738304171	0	1	2	1	0	6	4	1	3	3	0	4	0	1	2	1	0	4.166666667	3.666666667	1	3.25	3	0	4.25
ENSMUSG00000086329.2	-	-	-	-	-	0	0	0	0	0	0	0	0	0	0	0	0	-	-	-	-	-	-	-	-	-	-	-	-
ENSMUSG00000082044.2	1	1	0	0	0	0	0	0	0	0	0	1	1	0	0	0	0	0	0	0	0	0	0	1	1	0	0	0	0
ENSMUSG00000120540.1	1	1	0	0	0	0	0	0	0	0	0	1	0	1	0	0	0	0	0	0	0	0	0	1	0	1	0	0	0
ENSMUSG00000089113.3	-	-	-	-	-	0	0	0	0	0	0	0	0	0	0	0	0	-	-	-	-	-	-	-	-	-	-	-	-
ENSMUSG00000081652.2	-	-	-	-	-	0	0	0	0	0	0	0	0	0	0	0	0	-	-	-	-	-	-	-	-	-	-	-	-
ENSMUSG00000083671.2	-	-	-	-	-	0	0	0	0	0	0	0	0	0	0	0	0	-	-	-	-	-	-	-	-	-	-	-	-
ENSMUSG00000027333.19	1	1	20	9	5.627391472	41	40	45	50	45	58	62	39	35	44	56	45	37	44.08333333	46.66666667	53.83333333	48.91666667	38.08333333	56.33333333	40.95833333	38	43.83333333	78.08333333	45.45833333
ENSMUSG00000027335.10	1	1	0	0	0	1	1	0	0	0	0	0	0	0	3	0	0	0.916666667	1	0	0	0	0	0	0	0	3	0	0
ENSMUSG00000087524.2	-	-	-	-	-	0	0	0	0	0	0	0	0	0	0	0	0	-	-	-	-	-	-	-	-	-	-	-	-
ENSMUSG00000086831.2	-	-	-	-	-	0	0	0	0	0	0	0	0	0	0	0	0	-	-	-	-	-	-	-	-	-	-	-	-
ENSMUSG00000086822.4	-	-	-	-	-	0	0	0	0	0	0	0	0	0	0	0	0	-	-	-	-	-	-	-	-	-	-	-	-
ENSMUSG00000081422.2	-	-	-	-	-	0	0	0	0	0	0	0	0	0	0	0	0	-	-	-	-	-	-	-	-	-	-	-	-
ENSMUSG00000083469.2	-	-	-	-	-	0	0	0	0	0	0	0	0	0	0	0	0	-	-	-	-	-	-	-	-	-	-	-	-
ENSMUSG00000037482.3	-	-	-	-	-	0	0	0	0	0	0	0	0	0	0	0	0	-	-	-	-	-	-	-	-	-	-	-	-
ENSMUSG00000081229.2	-	-	-	-	-	0	0	0	0	0	0	0	0	0	0	0	0	-	-	-	-	-	-	-	-	-	-	-	-
ENSMUSG00000079037.10	1	1	20	5	30.2582777	644	406	365	424	420	650	457	352	406	392	352	494	580.125	441.3333333	387.0833333	472.6666667	462.3333333	450.25	422.875	380.0833333	438.3333333	389.0833333	458.25	469.9166667
ENSMUSG00000098754.8	-	-	-	-	-	0	0	0	0	0	0	0	0	0	0	0	0	-	-	-	-	-	-	-	-	-	-	-	-
ENSMUSG00000027338.17	1	1	20	7	0.707106781	0	1	1	0	1	1	0	0	0	0	0	0	0	1	1	0	1	0.833333333	0	0	0	0	0	0
ENSMUSG00000027339.16	1	1	20	0	0.707106781	1	3	2	1	0	3	0	2	2	1	2	2	0.916666667	3.166666667	2	1	0	2	0	2	2.166666667	1	2.916666667	2
ENSMUSG00000027340.16	1	1	24	16	3.977475643	10	4	1	17	7	21	13	5	11	22	7	4	8.583333333	4.25	1	18.08333333	7.5	14	11.58333333	5.333333333	12.33333333	21.16666667	9.916666667	4.25
ENSMUSG00000082990.2	-	-	-	-	-	0	0	0	0	0	0	0	0	0	0	0	0	-	-	-	-	-	-	-	-	-	-	-	-
ENSMUSG00000086756.2	1	1	0	0	0	0	1	0	0	0	0	0	0	0	0	0	0	0	1	0	0	0	0	0	0	0	0	0	0
ENSMUSG00000027341.11	1	1	22	11	7.71188335	123	117	86	109	113	163	118	114	106	96	75	112	112.25	130.3333333	89.91666667	120.2916667	121.75	109.8333333	106.9166667	121.6666667	116.1666667	93.16666667	103.5	110.6666667
ENSMUSG00000027342.15	0.94319474	0.059508102	20	3	8.249579116	44	76	60	37	43	61	31	34	44	52	34	63	39.91666667	83.91666667	62.04166667	39.16666667	46.66666667	40.20833333	28.25	36	47.58333333	51.58333333	48.08333333	64.25
ENSMUSG00000087377.3	1	1	24	4	0.824957912	1	2	1	4	3	2	2	1	1	4	1	6	0.916666667	2.166666667	1	4.25	3.166666667	1.166666667	2	1	1	4.083333333	1.166666667	6.25
ENSMUSG00000058793.15	1	1	22	9	8.883028921	180	135	176	159	144	229	169	167	147	165	104	176	162.75	150.0833333	185.5833333	175.5	155.5416667	155.7916667	153.4583333	178.2083333	160.4166667	162	140.0833333	172.8333333
ENSMUSG00000050558.14	1	1	0	0	0	0	0	0	1	0	0	0	0	0	0	0	0	0	0	0	1	0	0	0	0	0	0	0	0
ENSMUSG00000027345.7	-	-	-	-	-	0	0	0	0	0	0	0	0	0	0	0	0	-	-	-	-	-	-	-	-	-	-	-	-
ENSMUSG00000086250.2	-	-	-	-	-	0	0	0	0	0	0	0	0	0	0	0	0	-	-	-	-	-	-	-	-	-	-	-	-
ENSMUSG00000086379.8	-	-	-	-	-	0	0	0	0	0	0	0	0	0	0	0	0	-	-	-	-	-	-	-	-	-	-	-	-
ENSMUSG00000027346.16	0.181999839	0.001456267	24	16	128.3398808	108	73	74	97	91	241	296	326	787	336	75	119	98.875	80.66666667	77.08333333	107.3333333	97.20833333	164.0416667	269.6666667	349.1666667	852.1666667	330	103.5	117.5
ENSMUSG00000074783.11	-	-	-	-	-	0	0	0	0	0	0	0	0	0	0	0	0	-	-	-	-	-	-	-	-	-	-	-	-
ENSMUSG00000081445.2	-	-	-	-	-	0	0	0	0	0	0	0	0	0	0	0	0	-	-	-	-	-	-	-	-	-	-	-	-
ENSMUSG00000084089.2	-	-	-	-	-	0	0	0	0	0	0	0	0	0	0	0	0	-	-	-	-	-	-	-	-	-	-	-	-
ENSMUSG00000081662.2	-	-	-	-	-	0	0	0	0	0	0	0	0	0	0	0	0	-	-	-	-	-	-	-	-	-	-	-	-
ENSMUSG00000044991.11	1	1	20	7	3.594459469	30	41	30	42	32	42	33	29	55	30	24	32	26.5	45.41666667	31.58333333	45.16666667	34.75	27.58333333	30.08333333	30.75	59.33333333	29	33.91666667	32.83333333
ENSMUSG00000084839.2	0.702113623	0.032157876	24	18	24.83712569	14	27	8	6	4	35	25	55	115	62	27	40	12.33333333	30.25	8.416666667	6.25	4.25	23	22.83333333	57.66666667	126.1666667	61.25	38	40.91666667
ENSMUSG00000064413.4	-	-	-	-	-	0	0	0	0	0	0	0	0	0	0	0	0	-	-	-	-	-	-	-	-	-	-	-	-
ENSMUSG00000027350.9	-	-	-	-	-	0	0	0	0	0	0	0	0	0	0	0	0	-	-	-	-	-	-	-	-	-	-	-	-
ENSMUSG00000037376.15	1	0.141272253	22	13	8.941954501	63	45	57	44	68	90	81	59	63	62	40	55	56.75	50.25	59.16666667	47.5	73.5	59.83333333	74	61.70833333	67.41666667	61.25	56.75	55.75
ENSMUSG00000027353.15	1	1	22	14	1.50260191	3	0	4	2	1	4	4	5	4	2	0	3	2.416666667	0	4.166666667	2	1	2.833333333	3.666666667	5.333333333	4.416666667	2	0	3.083333333
ENSMUSG00000086575.2	1	1	0	0	0	0	0	1	0	0	0	0	0	0	0	0	0	0	0	1	0	0	0	0	0	0	0	0	0
ENSMUSG00000027357.17	1	0.177550154	20	6	72.47844507	240	283	202	247	276	342	181	123	117	191	178	293	218.1666667	308.25	210.8333333	274.25	299.1666667	233.5833333	165.4166667	131.0833333	128.875	186.25	235.75	282.125
ENSMUSG00000043110.3	1	1	24	22	0.736569564	0	5	0	1	1	0	0	1	1	4	0	3	0	5.416666667	0	1	1	0	0	1	1	4.083333333	0	3.083333333
ENSMUSG00000027356.9	1	0.371720266	20	3	0.648181216	2	3	3	3	3	3	0	2	2	2	2	4	1.75	3.166666667	3.083333333	3.083333333	3.166666667	2	0	2	2.166666667	2	2.916666667	4.25
ENSMUSG00000086478.2	-	-	-	-	-	0	0	0	0	0	0	0	0	0	0	0	0	-	-	-	-	-	-	-	-	-	-	-	-
ENSMUSG00000084393.2	-	-	-	-	-	0	0	0	0	0	0	0	0	0	0	0	0	-	-	-	-	-	-	-	-	-	-	-	-
ENSMUSG00000065050.4	-	-	-	-	-	0	0	0	0	0	0	0	0	0	0	0	0	-	-	-	-	-	-	-	-	-	-	-	-
ENSMUSG00000082940.2	-	-	-	-	-	0	0	0	0	0	0	0	0	0	0	0	0	-	-	-	-	-	-	-	-	-	-	-	-
ENSMUSG00000083689.2	-	-	-	-	-	0	0	0	0	0	0	0	0	0	0	0	0	-	-	-	-	-	-	-	-	-	-	-	-
ENSMUSG00000098578.4	-	-	-	-	-	0	0	0	0	0	0	0	0	0	0	0	0	-	-	-	-	-	-	-	-	-	-	-	-
ENSMUSG00000086650.2	-	-	-	-	-	0	0	0	0	0	0	0	0	0	0	0	0	-	-	-	-	-	-	-	-	-	-	-	-
ENSMUSG00000087585.2	-	-	-	-	-	0	0	0	0	0	0	0	0	0	0	0	0	-	-	-	-	-	-	-	-	-	-	-	-
ENSMUSG00000027358.7	1	0.454435351	20	11	10.31197389	45	28	51	65	49	101	93	34	40	72	22	35	40.83333333	31.41666667	53.25	71.08333333	53.41666667	67.83333333	84.79166667	36	43.16666667	70.58333333	31.16666667	35.91666667
ENSMUSG00000093338.3	-	-	-	-	-	0	0	0	0	0	0	0	0	0	0	0	0	-	-	-	-	-	-	-	-	-	-	-	-
ENSMUSG00000119228.1	-	-	-	-	-	0	0	0	0	0	0	0	0	0	0	0	0	-	-	-	-	-	-	-	-	-	-	-	-
ENSMUSG00000027261.3	1	0.104994351	22	5	132.0816542	1276	1144	999	1168	1069	1620	1065	657	910	995	784	1106	1131	1223.916667	1031	1289.583333	1188.25	1145.916667	993.0833333	712.75	998.3333333	995.5	1002.5	1021.208333
ENSMUSG00000034723.12	1	1	24	4	0.869152085	9	4	3	9	5	6	6	4	8	3	3	7	7.5	4.25	3.083333333	9.666666667	5.333333333	4.166666667	5.416666667	4.166666667	8.666666667	3	4.25	7.333333333
ENSMUSG00000081243.2	-	-	-	-	-	0	0	0	0	0	0	0	0	0	0	0	0	-	-	-	-	-	-	-	-	-	-	-	-
ENSMUSG00000083879.5	1	1	0	0	0	0	0	0	0	0	1	1	0	0	0	0	0	0	0	0	0	0	0.833333333	1	0	0	0	0	0
ENSMUSG00000051177.17	1	0.082251226	22	1	3.889087297	13	11	7	8	10	3	4	7	4	16	8	20	11.41666667	12.33333333	7.333333333	8.416666667	10.75	2	3.666666667	7.333333333	4.416666667	15.66666667	11.33333333	21.08333333
ENSMUSG00000082399.2	1	1	0	0	0	0	0	0	0	0	0	0	0	1	0	0	0	0	0	0	0	0	0	0	0	1	0	0	0
ENSMUSG00000085247.2	1	1	0	0	0	0	0	0	0	0	0	0	0	0	1	0	0	0	0	0	0	0	0	0	0	0	1	0	0
ENSMUSG00000085631.2	-	-	-	-	-	0	0	0	0	0	0	0	0	0	0	0	0	-	-	-	-	-	-	-	-	-	-	-	-
ENSMUSG00000084762.3	-	-	-	-	-	0	0	0	0	0	0	0	0	0	0	0	0	-	-	-	-	-	-	-	-	-	-	-	-
ENSMUSG00000039943.17	1	0.692351604	24	23	0.883883477	3	1	2	0	1	1	1	1	0	2	1	3	2.416666667	1	2	0	1	0.833333333	1	1	0	2	1.166666667	3.083333333
ENSMUSG00000085908.2	-	-	-	-	-	0	0	0	0	0	0	0	0	0	0	0	0	-	-	-	-	-	-	-	-	-	-	-	-
ENSMUSG00000085709.2	-	-	-	-	-	0	0	0	0	0	0	0	0	0	0	0	0	-	-	-	-	-	-	-	-	-	-	-	-
ENSMUSG00000086928.2	-	-	-	-	-	0	0	0	0	0	0	0	0	0	0	0	0	-	-	-	-	-	-	-	-	-	-	-	-
ENSMUSG00000064444.3	-	-	-	-	-	0	0	0	0	0	0	0	0	0	0	0	0	-	-	-	-	-	-	-	-	-	-	-	-
ENSMUSG00000027270.15	-	-	-	-	-	0	0	0	0	0	0	0	0	0	0	0	0	-	-	-	-	-	-	-	-	-	-	-	-
ENSMUSG00000039913.13	-	-	-	-	-	0	0	0	0	0	0	0	0	0	0	0	0	-	-	-	-	-	-	-	-	-	-	-	-
ENSMUSG00000085383.2	-	-	-	-	-	0	0	0	0	0	0	0	0	0	0	0	0	-	-	-	-	-	-	-	-	-	-	-	-
ENSMUSG00000082647.2	-	-	-	-	-	0	0	0	0	0	0	0	0	0	0	0	0	-	-	-	-	-	-	-	-	-	-	-	-
ENSMUSG00000081310.2	-	-	-	-	-	0	0	0	0	0	0	0	0	0	0	0	0	-	-	-	-	-	-	-	-	-	-	-	-
ENSMUSG00000074771.11	-	-	-	-	-	0	0	0	0	0	0	0	0	0	0	0	0	-	-	-	-	-	-	-	-	-	-	-	-
ENSMUSG00000103066.2	-	-	-	-	-	0	0	0	0	0	0	0	0	0	0	0	0	-	-	-	-	-	-	-	-	-	-	-	-
ENSMUSG00000027273.14	-	-	-	-	-	0	0	0	0	0	0	0	0	0	0	0	0	-	-	-	-	-	-	-	-	-	-	-	-
ENSMUSG00000082849.2	-	-	-	-	-	0	0	0	0	0	0	0	0	0	0	0	0	-	-	-	-	-	-	-	-	-	-	-	-
ENSMUSG00000027274.17	1	1	22	7	4.301566253	50	53	43	53	46	97	60	46	42	56	36	55	45.25	59.25	44.91666667	57.16666667	50	64.5	54.41666667	48.75	45.25	55.33333333	50.66666667	55.75
ENSMUSG00000115423.3	-	-	-	-	-	0	0	0	0	0	0	0	0	0	0	0	0	-	-	-	-	-	-	-	-	-	-	-	-
ENSMUSG00000116563.2	-	-	-	-	-	0	0	0	0	0	0	0	0	0	0	0	0	-	-	-	-	-	-	-	-	-	-	-	-
ENSMUSG00000027281.17	1	1	24	20	1.001734607	3	2	1	3	0	5	2	5	1	2	3	6	2.416666667	2.166666667	1	3.083333333	0	3.25	2	5.333333333	1	2	4.25	6.25
ENSMUSG00000027276.8	1	1	20	5	0.707106781	2	1	2	1	0	0	0	1	0	0	0	1	1.75	1	2	1	0	0	0	1	0	0	0	1
ENSMUSG00000099683.2	-	-	-	-	-	0	0	0	0	0	0	0	0	0	0	0	0	-	-	-	-	-	-	-	-	-	-	-	-
ENSMUSG00000085504.2	-	-	-	-	-	0	0	0	0	0	0	0	0	0	0	0	0	-	-	-	-	-	-	-	-	-	-	-	-
ENSMUSG00000085640.2	-	-	-	-	-	0	0	0	0	0	0	0	0	0	0	0	0	-	-	-	-	-	-	-	-	-	-	-	-
ENSMUSG00000086214.2	-	-	-	-	-	0	0	0	0	0	0	0	0	0	0	0	0	-	-	-	-	-	-	-	-	-	-	-	-
ENSMUSG00000062098.12	1	1	20	5	1.060660172	8	5	2	8	4	8	5	5	0	3	4	5	6.916666667	5.416666667	2	8.416666667	4.25	5.416666667	4.416666667	5.333333333	0	3	5.416666667	5.333333333
ENSMUSG00000085911.2	1	1	0	0	0	0	0	0	0	1	0	0	0	0	0	0	0	0	0	0	0	1	0	0	0	0	0	0	0
ENSMUSG00000088983.3	-	-	-	-	-	0	0	0	0	0	0	0	0	0	0	0	0	-	-	-	-	-	-	-	-	-	-	-	-
ENSMUSG00000081009.2	-	-	-	-	-	0	0	0	0	0	0	0	0	0	0	0	0	-	-	-	-	-	-	-	-	-	-	-	-
ENSMUSG00000082526.2	-	-	-	-	-	0	0	0	0	0	0	0	0	0	0	0	0	-	-	-	-	-	-	-	-	-	-	-	-
ENSMUSG00000082285.2	-	-	-	-	-	0	0	0	0	0	0	0	0	0	0	0	0	-	-	-	-	-	-	-	-	-	-	-	-
ENSMUSG00000085071.2	-	-	-	-	-	0	0	0	0	0	0	0	0	0	0	0	0	-	-	-	-	-	-	-	-	-	-	-	-
ENSMUSG00000081799.2	-	-	-	-	-	0	0	0	0	0	0	0	0	0	0	0	0	-	-	-	-	-	-	-	-	-	-	-	-
ENSMUSG00000039092.10	-	-	-	-	-	0	0	0	0	0	0	0	0	0	0	0	0	-	-	-	-	-	-	-	-	-	-	-	-
ENSMUSG00002075194.1	-	-	-	-	-	0	0	0	0	0	0	0	0	0	0	0	0	-	-	-	-	-	-	-	-	-	-	-	-
ENSMUSG00000074766.11	1	1	0	0	0	0	0	0	0	0	0	1	1	0	2	0	0	0	0	0	0	0	0	1	1	0	2	0	0
ENSMUSG00000039033.12	1	1	24	4	3.977475648	42	38	37	21	44	44	52	31	32	40	20	41	37.91666667	41.91666667	39	22.58333333	47.75	28.75	47	32.83333333	34.91666667	39.41666667	28.33333333	41.91666667
ENSMUSG00000084207.2	-	-	-	-	-	0	0	0	0	0	0	0	0	0	0	0	0	-	-	-	-	-	-	-	-	-	-	-	-
ENSMUSG00000080006.5	1	1	0	0	0	0	1	0	0	0	0	0	0	0	0	0	0	0	1	0	0	0	0	0	0	0	0	0	0
ENSMUSG00000083110.2	-	-	-	-	-	0	0	0	0	0	0	0	0	0	0	0	0	-	-	-	-	-	-	-	-	-	-	-	-
ENSMUSG00000045624.16	1	1	22	20	3.653385033	28	24	22	36	19	38	20	16	33	26	20	23	24.75	26.91666667	23.16666667	38.08333333	20.83333333	25	18.41666667	16.75	36	25.08333333	28.33333333	23.91666667
ENSMUSG00000078197.3	-	-	-	-	-	0	0	0	0	0	0	0	0	0	0	0	0	-	-	-	-	-	-	-	-	-	-	-	-
ENSMUSG00000027384.7	1	0.233277668	24	3	0.736569564	3	2	4	2	1	2	1	1	1	1	2	2	2.416666667	2.166666667	4.166666667	2	1	1.166666667	1	1	1	1	2.916666667	2
ENSMUSG00000074764.12	-	-	-	-	-	0	0	0	0	0	0	0	0	0	0	0	0	-	-	-	-	-	-	-	-	-	-	-	-
ENSMUSG00000068205.15	1	1	22	5	6.68805164	37	31	22	30	30	55	24	18	35	23	18	23	32.91666667	34.91666667	23.16666667	32	32.66666667	36.08333333	21.83333333	18.75	38	22.25	25.75	23.91666667
ENSMUSG00000119045.1	-	-	-	-	-	0	0	0	0	0	0	0	0	0	0	0	0	-	-	-	-	-	-	-	-	-	-	-	-
ENSMUSG00000051379.13	1	1	20	0	0.707106781	5	0	1	0	0	0	1	0	0	2	0	0	4.25	0	1	0	0	0	1	0	0	2	0	0
ENSMUSG00000081731.2	1	1	0	0	0	0	1	0	0	0	0	0	0	0	0	0	0	0	1	0	0	0	0	0	0	0	0	0	0
ENSMUSG00000083274.2	1	1	0	0	0	1	0	0	0	0	0	0	0	0	0	0	0	0.916666667	0	0	0	0	0	0	0	0	0	0	0
ENSMUSG00000074763.6	-	-	-	-	-	0	0	0	0	0	0	0	0	0	0	0	0	-	-	-	-	-	-	-	-	-	-	-	-
ENSMUSG00000086450.2	-	-	-	-	-	0	0	0	0	0	0	0	0	0	0	0	0	-	-	-	-	-	-	-	-	-	-	-	-
ENSMUSG00000119211.1	1	1	24	18	0.707106781	0	0	0	0	1	0	1	0	0	0	1	2	0	0	0	0	1	0	1	0	0	0	1.166666667	2
ENSMUSG00000082412.2	-	-	-	-	-	0	0	0	0	0	0	0	0	0	0	0	0	-	-	-	-	-	-	-	-	-	-	-	-
ENSMUSG00002076022.1	-	-	-	-	-	0	0	0	0	0	0	0	0	0	0	0	0	-	-	-	-	-	-	-	-	-	-	-	-
ENSMUSG00000081125.4	-	-	-	-	-	0	0	0	0	0	0	0	0	0	0	0	0	-	-	-	-	-	-	-	-	-	-	-	-
ENSMUSG00000083215.4	-	-	-	-	-	0	0	0	0	0	0	0	0	0	0	0	0	-	-	-	-	-	-	-	-	-	-	-	-
ENSMUSG00000038844.11	1	1	22	17	2.533799299	14	3	6	10	9	9	11	6	6	12	11	5	12.33333333	3.166666667	6.25	10.75	9.666666667	6.166666667	10	6.25	6.583333333	11.58333333	15.66666667	5.333333333
ENSMUSG00000088134.3	-	-	-	-	-	0	0	0	0	0	0	0	0	0	0	0	0	-	-	-	-	-	-	-	-	-	-	-	-
ENSMUSG00000086504.2	-	-	-	-	-	0	0	0	0	0	0	0	0	0	0	0	0	-	-	-	-	-	-	-	-	-	-	-	-
ENSMUSG00000008333.13	1	1	22	8	2.091857562	41	27	32	46	34	51	39	26	30	48	23	32	37	30.25	33.66666667	49.41666667	36.875	33.66666667	35.66666667	27.41666667	32.75	47.58333333	32.66666667	32.83333333
ENSMUSG00000027416.3	-	-	-	-	-	0	0	0	0	0	0	0	0	0	0	0	0	-	-	-	-	-	-	-	-	-	-	-	-
ENSMUSG00000082903.2	-	-	-	-	-	0	0	0	0	0	0	0	0	0	0	0	0	-	-	-	-	-	-	-	-	-	-	-	-
ENSMUSG00000083047.2	-	-	-	-	-	0	0	0	0	0	0	0	0	0	0	0	0	-	-	-	-	-	-	-	-	-	-	-	-
ENSMUSG00000083787.2	-	-	-	-	-	0	0	0	0	0	0	0	0	0	0	0	0	-	-	-	-	-	-	-	-	-	-	-	-
ENSMUSG00000080895.2	-	-	-	-	-	0	0	0	0	0	0	0	0	0	0	0	0	-	-	-	-	-	-	-	-	-	-	-	-
ENSMUSG00000086171.8	-	-	-	-	-	0	0	0	0	0	0	0	0	0	0	0	0	-	-	-	-	-	-	-	-	-	-	-	-
ENSMUSG00000027419.10	-	-	-	-	-	0	0	0	0	0	0	0	0	0	0	0	0	-	-	-	-	-	-	-	-	-	-	-	-
ENSMUSG00000087115.8	-	-	-	-	-	0	0	0	0	0	0	0	0	0	0	0	0	-	-	-	-	-	-	-	-	-	-	-	-
ENSMUSG00000027420.14	1	1	22	3	0.677643999	1	1	0	0	2	1	0	0	0	0	1	0	0.916666667	1	0	0	2	0.833333333	0	0	0	0	1.166666667	0
ENSMUSG00000082987.2	-	-	-	-	-	0	0	0	0	0	0	0	0	0	0	0	0	-	-	-	-	-	-	-	-	-	-	-	-
ENSMUSG00000081293.2	-	-	-	-	-	0	0	0	0	0	0	0	0	0	0	0	0	-	-	-	-	-	-	-	-	-	-	-	-
ENSMUSG00000080711.4	-	-	-	-	-	0	0	0	0	0	0	0	0	0	0	0	0	-	-	-	-	-	-	-	-	-	-	-	-
ENSMUSG00000015932.9	1	1	20	7	57.80597936	728	891	746	551	639	1052	750	558	600	734	491	699	656.3333333	945.75	778.8333333	607.4166667	702	738.0833333	695.6666667	600.8333333	654.5416667	733.9583333	636.7916667	647.375
ENSMUSG00000027422.16	1	1	20	17	35.6205041	496	359	468	336	344	564	475	468	350	398	337	279	446.8333333	387.75	495.4166667	371.25	377.4166667	389.25	439.625	503.1666667	382.5	394.0833333	436.5	269.75
ENSMUSG00000037307.12	-	-	-	-	-	0	0	0	0	0	0	0	0	0	0	0	0	-	-	-	-	-	-	-	-	-	-	-	-
ENSMUSG00000086384.2	-	-	-	-	-	0	0	0	0	0	0	0	0	0	0	0	0	-	-	-	-	-	-	-	-	-	-	-	-
ENSMUSG00000074758.11	1	1	0	0	0	0	0	0	0	0	0	0	0	0	0	0	1	0	0	0	0	0	0	0	0	0	0	0	1
ENSMUSG00000082480.2	-	-	-	-	-	0	0	0	0	0	0	0	0	0	0	0	0	-	-	-	-	-	-	-	-	-	-	-	-
ENSMUSG00000120315.1	1	0.454435351	22	21	0.766032346	7	1	3	3	1	4	2	3	1	4	7	4	6.083333333	1	3.083333333	3.083333333	1	2.833333333	2	3.083333333	1	4.083333333	9.916666667	4.25
ENSMUSG00000085127.2	-	-	-	-	-	0	0	0	0	0	0	0	0	0	0	0	0	-	-	-	-	-	-	-	-	-	-	-	-
ENSMUSG00000027423.16	1	0.177550154	22	6	27.50350756	186	217	232	186	214	300	236	176	160	188	146	207	167.1666667	239.0416667	243.9166667	205.0416667	233.75	206.6666667	215.6666667	187.8333333	174.0833333	183.3333333	195.5	201.2083333
ENSMUSG00000082436.2	-	-	-	-	-	0	0	0	0	0	0	0	0	0	0	0	0	-	-	-	-	-	-	-	-	-	-	-	-
ENSMUSG00000065725.3	-	-	-	-	-	0	0	0	0	0	0	0	0	0	0	0	0	-	-	-	-	-	-	-	-	-	-	-	-
ENSMUSG00000077714.3	1	1	0	0	0	0	0	0	0	0	1	0	0	0	0	0	0	0	0	0	0	0	0.833333333	0	0	0	0	0	0
ENSMUSG00000027424.12	1	0.289005181	22	5	12.52168258	76	63	61	72	70	86	74	38	46	56	32	64	69	70.25	63.33333333	79.375	75.54166667	57	66.66666667	40.08333333	49.75	55.33333333	45.25	65.16666667
ENSMUSG00000037279.14	1	1	0	0	0	1	0	0	0	0	0	1	0	0	0	1	0	0.916666667	0	0	0	0	0	1	0	0	0	1.166666667	0
ENSMUSG00000084837.2	-	-	-	-	-	0	0	0	0	0	0	0	0	0	0	0	0	-	-	-	-	-	-	-	-	-	-	-	-
ENSMUSG00000081450.2	-	-	-	-	-	0	0	0	0	0	0	0	0	0	0	0	0	-	-	-	-	-	-	-	-	-	-	-	-
ENSMUSG00000082313.2	-	-	-	-	-	0	0	0	0	0	0	0	0	0	0	0	0	-	-	-	-	-	-	-	-	-	-	-	-
ENSMUSG00000027425.19	1	0.177550154	24	11	12.68372789	71	51	55	73	65	114	98	60	67	63	33	55	64.41666667	57	57.20833333	80.66666667	70	76.41666667	89.91666667	62.91666667	71.91666667	62.33333333	46.66666667	55.75
ENSMUSG00000098387.3	-	-	-	-	-	0	0	0	0	0	0	0	0	0	0	0	0	-	-	-	-	-	-	-	-	-	-	-	-
ENSMUSG00000083674.5	1	1	20	0	0.589255651	2	1	1	1	0	2	1	0	1	2	0	2	1.75	1	1	1	0	1.166666667	1	0	1	2	0	2
ENSMUSG00000037259.16	1	1	0	0	0	0	0	1	0	1	0	0	0	0	0	0	0	0	0	1	0	1	0	0	0	0	0	0	0
ENSMUSG00000027427.14	1	1	20	0	3.594459469	18	7	18	12	13	21	6	6	17	12	9	7	15.66666667	7.666666667	19.08333333	12.75	13.91666667	14	5.416666667	6.25	18.83333333	11.58333333	12.66666667	7.333333333
ENSMUSG00000027428.10	1	1	20	8	10.72445287	104	85	86	68	104	193	102	71	68	105	72	79	95.25	93.79166667	89.91666667	74.5	110.4166667	131.3333333	93.29166667	73.91666667	72.95833333	102.1666667	100.0833333	79.875
ENSMUSG00000027429.17	1	1	22	3	100.0261467	736	505	739	437	650	809	567	329	466	565	527	553	666.3333333	547.0416667	772.4166667	484	718.5833333	561.6666667	532.125	352.5	504.1666667	563.3333333	680.8333333	518.5416667
ENSMUSG00000074754.5	0.702113623	0.024310516	20	1	11.3137085	56	60	42	43	36	59	43	39	51	67	48	53	50.58333333	67.58333333	43.83333333	46.33333333	39.08333333	39	39.08333333	40.95833333	55.08333333	66.25	67.16666667	54
ENSMUSG00000027430.13	1	1	20	9	6.4523494	135	86	68	91	103	147	121	86	84	90	75	131	122.2083333	94.66666667	70.25	100.0416667	109.5416667	99	109.6666667	90.41666667	90.91666667	87.83333333	103.5	129
ENSMUSG00002076136.1	1	1	0	0	0	0	0	0	0	0	0	0	0	0	1	0	0	0	0	0	0	0	0	0	0	0	1	0	0
ENSMUSG00000084306.2	-	-	-	-	-	0	0	0	0	0	0	0	0	0	0	0	0	-	-	-	-	-	-	-	-	-	-	-	-
ENSMUSG00000027431.6	-	-	-	-	-	0	0	0	0	0	0	0	0	0	0	0	0	-	-	-	-	-	-	-	-	-	-	-	-
ENSMUSG00000082858.2	-	-	-	-	-	0	0	0	0	0	0	0	0	0	0	0	0	-	-	-	-	-	-	-	-	-	-	-	-
ENSMUSG00000063873.11	1	1	0	0	0	0	0	0	1	0	0	1	0	0	0	0	0	0	0	0	1	0	0	1	0	0	0	0	0
ENSMUSG00000087158.2	-	-	-	-	-	0	0	0	0	0	0	0	0	0	0	0	0	-	-	-	-	-	-	-	-	-	-	-	-
ENSMUSG00002076395.1	-	-	-	-	-	0	0	0	0	0	0	0	0	0	0	0	0	-	-	-	-	-	-	-	-	-	-	-	-
ENSMUSG00002076736.1	-	-	-	-	-	0	0	0	0	0	0	0	0	0	0	0	0	-	-	-	-	-	-	-	-	-	-	-	-
ENSMUSG00000084178.2	-	-	-	-	-	0	0	0	0	0	0	0	0	0	0	0	0	-	-	-	-	-	-	-	-	-	-	-	-
ENSMUSG00000074753.6	-	-	-	-	-	0	0	0	0	0	0	0	0	0	0	0	0	-	-	-	-	-	-	-	-	-	-	-	-
ENSMUSG00000001768.17	1	1	20	19	1.649915823	15	11	8	15	8	13	13	12	14	11	6	9	12.91666667	12.33333333	8.416666667	15.91666667	8.666666667	8.75	11.58333333	12.58333333	15.58333333	10.75	8.5	9.5
ENSMUSG00000081722.2	1	1	0	0	0	0	0	0	1	0	0	0	0	0	0	0	0	0	0	0	1	0	0	0	0	0	0	0	0
ENSMUSG00002074962.1	-	-	-	-	-	0	0	0	0	0	0	0	0	0	0	0	0	-	-	-	-	-	-	-	-	-	-	-	-
ENSMUSG00000083014.2	1	1	0	0	0	0	0	0	0	0	1	0	0	0	0	0	0	0	0	0	0	0	0.833333333	0	0	0	0	0	0
ENSMUSG00000002728.15	1	1	22	3	8.883028939	80	50	65	82	64	99	58	53	60	63	62	74	73.16666667	56	66.91666667	89.20833333	69	66.25	52.41666667	55.58333333	64.5	62.33333333	86.08333333	74.91666667
ENSMUSG00000001767.6	1	1	20	7	8.308504679	54	55	54	73	66	89	51	47	55	62	50	53	48.75	61.66666667	56.33333333	80.66666667	71.08333333	59.25	46.33333333	49.75	59.33333333	61.25	70.08333333	54
ENSMUSG00000037143.18	-	-	-	-	-	0	0	0	0	0	0	0	0	0	0	0	0	-	-	-	-	-	-	-	-	-	-	-	-
ENSMUSG00000068154.6	-	-	-	-	-	0	0	0	0	0	0	0	0	0	0	0	0	-	-	-	-	-	-	-	-	-	-	-	-
ENSMUSG00000037110.21	1	1	22	1	2.283365648	7	9	5	9	2	11	4	10	4	9	9	6	6.083333333	10.08333333	5.25	9.666666667	2	7.5	3.666666667	10.58333333	4.416666667	8.666666667	12.66666667	6.25
ENSMUSG00000085958.2	-	-	-	-	-	0	0	0	0	0	0	0	0	0	0	0	0	-	-	-	-	-	-	-	-	-	-	-	-
ENSMUSG00000042938.9	1	1	24	0	0.11785113	1	2	1	0	2	1	1	2	0	1	1	2	0.916666667	2.166666667	1	0	2	0.833333333	1	2	0	1	1.166666667	2
ENSMUSG00000085796.2	-	-	-	-	-	0	0	0	0	0	0	0	0	0	0	0	0	-	-	-	-	-	-	-	-	-	-	-	-
ENSMUSG00000080870.2	-	-	-	-	-	0	0	0	0	0	0	0	0	0	0	0	0	-	-	-	-	-	-	-	-	-	-	-	-
ENSMUSG00000087618.2	-	-	-	-	-	0	0	0	0	0	0	0	0	0	0	0	0	-	-	-	-	-	-	-	-	-	-	-	-
ENSMUSG00000120393.1	-	-	-	-	-	0	0	0	0	0	0	0	0	0	0	0	0	-	-	-	-	-	-	-	-	-	-	-	-
ENSMUSG00000120392.1	-	-	-	-	-	0	0	0	0	0	0	0	0	0	0	0	0	-	-	-	-	-	-	-	-	-	-	-	-
ENSMUSG00000074749.11	1	1	22	20	10.54767616	40	74	56	57	47	86	62	48	71	71	53	52	36	81.66666667	58.16666667	61.91666667	51.25	57	56.33333333	50.58333333	76.83333333	69.91666667	73.95833333	52.625
ENSMUSG00000027433.6	1	0.454435351	20	14	18.09014848	66	50	52	77	66	126	89	85	84	99	35	46	59.58333333	56	54.45833333	84.58333333	71.08333333	84.5	81.58333333	89.54166667	90.91666667	96	49.41666667	46.58333333
ENSMUSG00000054160.3	-	-	-	-	-	0	0	0	0	0	0	0	0	0	0	0	0	-	-	-	-	-	-	-	-	-	-	-	-
ENSMUSG00000082158.2	-	-	-	-	-	0	0	0	0	0	0	0	0	0	0	0	0	-	-	-	-	-	-	-	-	-	-	-	-
ENSMUSG00000027434.12	-	-	-	-	-	0	0	0	0	0	0	0	0	0	0	0	0	-	-	-	-	-	-	-	-	-	-	-	-
ENSMUSG00000086509.3	-	-	-	-	-	0	0	0	0	0	0	0	0	0	0	0	0	-	-	-	-	-	-	-	-	-	-	-	-
ENSMUSG00000053545.7	-	-	-	-	-	0	0	0	0	0	0	0	0	0	0	0	0	-	-	-	-	-	-	-	-	-	-	-	-
ENSMUSG00002075447.1	-	-	-	-	-	0	0	0	0	0	0	0	0	0	0	0	0	-	-	-	-	-	-	-	-	-	-	-	-
ENSMUSG00000081971.2	-	-	-	-	-	0	0	0	0	0	0	0	0	0	0	0	0	-	-	-	-	-	-	-	-	-	-	-	-
ENSMUSG00000084371.2	-	-	-	-	-	0	0	0	0	0	0	0	0	0	0	0	0	-	-	-	-	-	-	-	-	-	-	-	-
ENSMUSG00002075208.1	-	-	-	-	-	0	0	0	0	0	0	0	0	0	0	0	0	-	-	-	-	-	-	-	-	-	-	-	-
ENSMUSG00000084774.2	-	-	-	-	-	0	0	0	0	0	0	0	0	0	0	0	0	-	-	-	-	-	-	-	-	-	-	-	-
ENSMUSG00000087521.3	-	-	-	-	-	0	0	0	0	0	0	0	0	0	0	0	0	-	-	-	-	-	-	-	-	-	-	-	-
ENSMUSG00000037034.17	1	1	0	0	0	0	0	0	0	0	0	0	0	0	0	0	2	0	0	0	0	0	0	0	0	0	0	0	2
ENSMUSG00000083126.2	1	1	0	0	0	0	0	0	1	0	0	0	0	0	0	0	0	0	0	0	1	0	0	0	0	0	0	0	0
ENSMUSG00000080844.2	1	1	20	15	0.707106781	0	0	1	0	0	2	0	1	0	1	1	0	0	0	1	0	0	1.166666667	0	1	0	1	1.166666667	0
ENSMUSG00000081741.2	-	-	-	-	-	0	0	0	0	0	0	0	0	0	0	0	0	-	-	-	-	-	-	-	-	-	-	-	-
ENSMUSG00000051986.7	1	1	0	0	0	1	0	0	0	0	0	0	0	0	0	0	0	0.916666667	0	0	0	0	0	0	0	0	0	0	0
ENSMUSG00000119413.1	-	-	-	-	-	0	0	0	0	0	0	0	0	0	0	0	0	-	-	-	-	-	-	-	-	-	-	-	-
ENSMUSG00000086141.9	1	1	24	5	4.404685992	45	14	29	36	29	55	18	30	20	35	27	19	40.83333333	15.75	30.375	38.08333333	31.58333333	36.08333333	16.41666667	31.83333333	22	34.08333333	38	19.91666667
ENSMUSG00000037025.12	1	1	20	9	54.27044546	241	175	305	304	219	426	240	149	204	224	160	223	219.2916667	194.4166667	318.1666667	337.0833333	239.25	294.5833333	219.2916667	158.6666667	222.8333333	217.8333333	212.0833333	216.5416667
ENSMUSG00002076014.1	-	-	-	-	-	0	0	0	0	0	0	0	0	0	0	0	0	-	-	-	-	-	-	-	-	-	-	-	-
ENSMUSG00000083750.2	1	1	0	0	0	0	0	0	0	0	1	0	0	0	0	0	0	0	0	0	0	0	0.833333333	0	0	0	0	0	0
ENSMUSG00000089458.4	-	-	-	-	-	0	0	0	0	0	0	0	0	0	0	0	0	-	-	-	-	-	-	-	-	-	-	-	-
ENSMUSG00000037014.5	-	-	-	-	-	0	0	0	0	0	0	0	0	0	0	0	0	-	-	-	-	-	-	-	-	-	-	-	-
ENSMUSG00000074743.5	1	1	20	15	2.887352687	9	6	3	7	5	16	13	7	5	15	4	10	7.5	6.583333333	3.083333333	7.333333333	5.333333333	10.75	11.58333333	7.333333333	5.416666667	14.66666667	5.416666667	10.375
ENSMUSG00000082911.2	-	-	-	-	-	0	0	0	0	0	0	0	0	0	0	0	0	-	-	-	-	-	-	-	-	-	-	-	-
ENSMUSG00000027435.9	1	1	20	7	1.001734607	2	4	2	0	4	6	1	1	2	2	2	2	1.75	4.25	2	0	4.25	4.166666667	1	1	2.166666667	2	2.916666667	2
ENSMUSG00000087678.2	-	-	-	-	-	0	0	0	0	0	0	0	0	0	0	0	0	-	-	-	-	-	-	-	-	-	-	-	-
ENSMUSG00000088870.3	-	-	-	-	-	0	0	0	0	0	0	0	0	0	0	0	0	-	-	-	-	-	-	-	-	-	-	-	-
ENSMUSG00000036992.11	0.522639106	0.016463156	20	1	19.26865979	111	89	123	69	76	80	63	57	73	87	81	99	101.5833333	97.83333333	128.75	75.75	82.16666667	53.25	57.33333333	59.58333333	79.375	84.58333333	111.4166667	98.54166667
ENSMUSG00000027439.10	1	1	24	22	4.5667313	35	44	26	34	26	49	27	27	39	24	23	36	31.41666667	48.91666667	27.25	36.08333333	28.25	32.16666667	24.33333333	28.41666667	41.91666667	23.16666667	32.66666667	36.91666667
ENSMUSG00000027438.15	1	1	22	6	1.458407736	2	5	2	5	1	5	1	1	0	2	2	2	1.75	5.416666667	2	5.333333333	1	3.25	1	1	0	2	2.916666667	2
ENSMUSG00000055177.16	-	-	-	-	-	0	0	0	0	0	0	0	0	0	0	0	0	-	-	-	-	-	-	-	-	-	-	-	-
ENSMUSG00000036958.6	-	-	-	-	-	0	0	0	0	0	0	0	0	0	0	0	0	-	-	-	-	-	-	-	-	-	-	-	-
ENSMUSG00000027444.3	-	-	-	-	-	0	0	0	0	0	0	0	0	0	0	0	0	-	-	-	-	-	-	-	-	-	-	-	-
ENSMUSG00000027443.11	-	-	-	-	-	0	0	0	0	0	0	0	0	0	0	0	0	-	-	-	-	-	-	-	-	-	-	-	-
ENSMUSG00000027442.11	-	-	-	-	-	0	0	0	0	0	0	0	0	0	0	0	0	-	-	-	-	-	-	-	-	-	-	-	-
ENSMUSG00000036924.4	-	-	-	-	-	0	0	0	0	0	0	0	0	0	0	0	0	-	-	-	-	-	-	-	-	-	-	-	-
ENSMUSG00000027445.4	-	-	-	-	-	0	0	0	0	0	0	0	0	0	0	0	0	-	-	-	-	-	-	-	-	-	-	-	-
ENSMUSG00000027446.3	-	-	-	-	-	0	0	0	0	0	0	0	0	0	0	0	0	-	-	-	-	-	-	-	-	-	-	-	-
ENSMUSG00000027447.7	1	0.692351604	20	4	119.6778227	1597	1294	1717	1607	1168	1766	1386	1099	1612	1361	1274	1590	1422	1390.875	1762.333333	1805.333333	1325.916667	1252.75	1299.166667	1178.916667	1772.25	1382.416667	1644.5	1454.583333
ENSMUSG00000103559.2	-	-	-	-	-	0	0	0	0	0	0	0	0	0	0	0	0	-	-	-	-	-	-	-	-	-	-	-	-
ENSMUSG00000081580.2	-	-	-	-	-	0	0	0	0	0	0	0	0	0	0	0	0	-	-	-	-	-	-	-	-	-	-	-	-
ENSMUSG00000063507.6	1	1	0	0	0	0	0	1	0	0	0	0	0	0	0	0	0	0	0	1	0	0	0	0	0	0	0	0	0
ENSMUSG00000074739.3	-	-	-	-	-	0	0	0	0	0	0	0	0	0	0	0	0	-	-	-	-	-	-	-	-	-	-	-	-
ENSMUSG00000086963.2	-	-	-	-	-	0	0	0	0	0	0	0	0	0	0	0	0	-	-	-	-	-	-	-	-	-	-	-	-
ENSMUSG00000081314.2	-	-	-	-	-	0	0	0	0	0	0	0	0	0	0	0	0	-	-	-	-	-	-	-	-	-	-	-	-
ENSMUSG00000081470.2	-	-	-	-	-	0	0	0	0	0	0	0	0	0	0	0	0	-	-	-	-	-	-	-	-	-	-	-	-
ENSMUSG00000033156.10	-	-	-	-	-	0	0	0	0	0	0	0	0	0	0	0	0	-	-	-	-	-	-	-	-	-	-	-	-
ENSMUSG00002076580.1	-	-	-	-	-	0	0	0	0	0	0	0	0	0	0	0	0	-	-	-	-	-	-	-	-	-	-	-	-
ENSMUSG00000081494.2	-	-	-	-	-	0	0	0	0	0	0	0	0	0	0	0	0	-	-	-	-	-	-	-	-	-	-	-	-
ENSMUSG00000087029.3	-	-	-	-	-	0	0	0	0	0	0	0	0	0	0	0	0	-	-	-	-	-	-	-	-	-	-	-	-
ENSMUSG00000074737.3	-	-	-	-	-	0	0	0	0	0	0	0	0	0	0	0	0	-	-	-	-	-	-	-	-	-	-	-	-
ENSMUSG00000074736.11	-	-	-	-	-	0	0	0	0	0	0	0	0	0	0	0	0	-	-	-	-	-	-	-	-	-	-	-	-
ENSMUSG00000083055.2	-	-	-	-	-	0	0	0	0	0	0	0	0	0	0	0	0	-	-	-	-	-	-	-	-	-	-	-	-
ENSMUSG00000068134.14	1	0.233277668	20	9	2.769501557	5	7	8	10	15	18	8	8	4	10	5	7	4.25	7.666666667	8.416666667	10.75	16	12.33333333	7.5	8.416666667	4.416666667	9.666666667	7.083333333	7.333333333
ENSMUSG00000074837.3	-	-	-	-	-	0	0	0	0	0	0	0	0	0	0	0	0	-	-	-	-	-	-	-	-	-	-	-	-
ENSMUSG00000079009.9	-	-	-	-	-	0	0	0	0	0	0	0	0	0	0	0	0	-	-	-	-	-	-	-	-	-	-	-	-
ENSMUSG00000060336.7	1	1	22	6	1.473139127	0	1	6	2	3	4	0	1	1	5	0	3	0	1	6.25	2	3.166666667	2.833333333	0	1	1	4.916666667	0	3.083333333
ENSMUSG00000074735.3	-	-	-	-	-	0	0	0	0	0	0	0	0	0	0	0	0	-	-	-	-	-	-	-	-	-	-	-	-
ENSMUSG00000079008.3	1	1	0	0	0	0	0	0	0	0	1	0	0	0	0	0	0	0	0	0	0	0	0.833333333	0	0	0	0	0	0
ENSMUSG00000084320.3	-	-	-	-	-	0	0	0	0	0	0	0	0	0	0	0	0	-	-	-	-	-	-	-	-	-	-	-	-
ENSMUSG00000063364.11	1	0.858504809	22	18	0.972271824	2	0	0	0	2	1	1	2	1	2	2	1	1.75	0	0	0	2	0.833333333	1	2	1	2	2.916666667	1
ENSMUSG00000095315.3	1	1	20	0	0.824957912	4	1	1	1	0	3	0	0	2	2	0	0	3.25	1	1	1	0	2	0	0	2.166666667	2	0	0
ENSMUSG00000083077.2	-	-	-	-	-	0	0	0	0	0	0	0	0	0	0	0	0	-	-	-	-	-	-	-	-	-	-	-	-
ENSMUSG00000083964.2	1	1	0	0	0	0	0	1	0	0	0	0	0	0	0	0	0	0	0	1	0	0	0	0	0	0	0	0	0
ENSMUSG00000068130.12	1	1	0	0	0	0	1	0	0	0	0	0	0	0	1	0	0	0	1	0	0	0	0	0	0	0	1	0	0
ENSMUSG00000082740.2	1	1	0	0	0	0	0	0	0	0	0	0	0	0	0	0	1	0	0	0	0	0	0	0	0	0	0	0	1
ENSMUSG00000074731.4	-	-	-	-	-	0	0	0	0	0	0	0	0	0	0	0	0	-	-	-	-	-	-	-	-	-	-	-	-
ENSMUSG00000083325.4	-	-	-	-	-	0	0	0	0	0	0	0	0	0	0	0	0	-	-	-	-	-	-	-	-	-	-	-	-
ENSMUSG00000081092.2	-	-	-	-	-	0	0	0	0	0	0	0	0	0	0	0	0	-	-	-	-	-	-	-	-	-	-	-	-
ENSMUSG00000068129.6	1	1	0	0	0	0	0	0	1	1	0	0	0	0	0	0	0	0	0	0	1	1	0	0	0	0	0	0	0
ENSMUSG00000033096.8	1	1	22	7	6.629126109	167	159	131	128	126	218	173	115	139	134	96	143	151.2083333	174.5833333	136.2083333	140.1666667	135.0833333	148.3333333	157.25	122.8333333	151.9166667	131.3333333	130.25	141.25
ENSMUSG00000086407.2	1	1	0	0	0	1	2	0	0	0	0	0	0	0	0	0	0	0.916666667	2.166666667	0	0	0	0	0	0	0	0	0	0
ENSMUSG00000027452.12	1	1	20	17	0.707106781	6	1	0	4	0	2	3	1	0	2	0	1	5.333333333	1	0	4.25	0	1.166666667	2.916666667	1	0	2	0	1
ENSMUSG00000087406.2	-	-	-	-	-	0	0	0	0	0	0	0	0	0	0	0	0	-	-	-	-	-	-	-	-	-	-	-	-
ENSMUSG00000033080.10	-	-	-	-	-	0	0	0	0	0	0	0	0	0	0	0	0	-	-	-	-	-	-	-	-	-	-	-	-
ENSMUSG00000086563.2	-	-	-	-	-	0	0	0	0	0	0	0	0	0	0	0	0	-	-	-	-	-	-	-	-	-	-	-	-
ENSMUSG00000100630.2	-	-	-	-	-	0	0	0	0	0	0	0	0	0	0	0	0	-	-	-	-	-	-	-	-	-	-	-	-
ENSMUSG00000033068.17	1	1	22	7	14.03901588	75	66	61	62	96	139	73	56	48	74	27	73	68.16666667	73.5	63.33333333	68	102.125	93.70833333	65.75	58.66666667	51.75	72.25	38	73.91666667
ENSMUSG00000033059.8	1	1	24	4	3.889087297	11	15	28	6	8	11	11	11	7	6	2	16	9.583333333	16.75	29.58333333	6.25	8.666666667	7.5	10	11.5	7.5	5.916666667	2.916666667	16.75
ENSMUSG00000032046.16	1	1	22	9	6.11352738	63	69	82	83	63	136	93	80	71	80	56	108	56.75	76.5	85.83333333	90.41666667	68	91.5	84.79166667	83.66666667	76.83333333	77.75	78.08333333	106.3333333
ENSMUSG00000087887.3	-	-	-	-	-	0	0	0	0	0	0	0	0	0	0	0	0	-	-	-	-	-	-	-	-	-	-	-	-
ENSMUSG00000027454.11	1	0.573393477	24	14	2.916815475	8	6	8	9	9	23	15	22	8	14	7	16	6.916666667	6.583333333	8.416666667	9.666666667	9.666666667	15.5	13.41666667	23.08333333	8.666666667	13.66666667	9.916666667	16.75
ENSMUSG00000082341.2	-	-	-	-	-	0	0	0	0	0	0	0	0	0	0	0	0	-	-	-	-	-	-	-	-	-	-	-	-
ENSMUSG00000068115.14	1	1	24	10	0.736569564	1	0	3	0	0	2	1	3	1	0	0	0	0.916666667	0	3.083333333	0	0	1.166666667	1	3.083333333	1	0	0	0
ENSMUSG00000084264.2	-	-	-	-	-	0	0	0	0	0	0	0	0	0	0	0	0	-	-	-	-	-	-	-	-	-	-	-	-
ENSMUSG00000082375.2	-	-	-	-	-	0	0	0	0	0	0	0	0	0	0	0	0	-	-	-	-	-	-	-	-	-	-	-	-
ENSMUSG00000053916.5	1	1	24	18	12.09447224	57	40	69	51	51	67	71	59	72	96	38	72	51.45833333	44.08333333	71.41666667	54.91666667	55.33333333	44.83333333	63.83333333	61.70833333	77.95833333	93.16666667	53.66666667	72.66666667
ENSMUSG00000088444.3	-	-	-	-	-	0	0	0	0	0	0	0	0	0	0	0	0	-	-	-	-	-	-	-	-	-	-	-	-
ENSMUSG00000119619.1	-	-	-	-	-	0	0	0	0	0	0	0	0	0	0	0	0	-	-	-	-	-	-	-	-	-	-	-	-
ENSMUSG00000079006.4	-	-	-	-	-	0	0	0	0	0	0	0	0	0	0	0	0	-	-	-	-	-	-	-	-	-	-	-	-
ENSMUSG00000079005.4	-	-	-	-	-	0	0	0	0	0	0	0	0	0	0	0	0	-	-	-	-	-	-	-	-	-	-	-	-
ENSMUSG00000085805.2	-	-	-	-	-	0	0	0	0	0	0	0	0	0	0	0	0	-	-	-	-	-	-	-	-	-	-	-	-
ENSMUSG00000119215.1	-	-	-	-	-	0	0	0	0	0	0	0	0	0	0	0	0	-	-	-	-	-	-	-	-	-	-	-	-
ENSMUSG00000067352.7	-	-	-	-	-	0	0	0	0	0	0	0	0	0	0	0	0	-	-	-	-	-	-	-	-	-	-	-	-
ENSMUSG00000087337.2	-	-	-	-	-	0	0	0	0	0	0	0	0	0	0	0	0	-	-	-	-	-	-	-	-	-	-	-	-
ENSMUSG00000089575.3	-	-	-	-	-	0	0	0	0	0	0	0	0	0	0	0	0	-	-	-	-	-	-	-	-	-	-	-	-
ENSMUSG00000119806.1	-	-	-	-	-	0	0	0	0	0	0	0	0	0	0	0	0	-	-	-	-	-	-	-	-	-	-	-	-
ENSMUSG00000087609.2	-	-	-	-	-	0	0	0	0	0	0	0	0	0	0	0	0	-	-	-	-	-	-	-	-	-	-	-	-
ENSMUSG00000119525.1	-	-	-	-	-	0	0	0	0	0	0	0	0	0	0	0	0	-	-	-	-	-	-	-	-	-	-	-	-
ENSMUSG00000083391.3	-	-	-	-	-	0	0	0	0	0	0	0	0	0	0	0	0	-	-	-	-	-	-	-	-	-	-	-	-
ENSMUSG00000087495.8	-	-	-	-	-	0	0	0	0	0	0	0	0	0	0	0	0	-	-	-	-	-	-	-	-	-	-	-	-
ENSMUSG00000119358.1	-	-	-	-	-	0	0	0	0	0	0	0	0	0	0	0	0	-	-	-	-	-	-	-	-	-	-	-	-
ENSMUSG00000082809.4	1	1	0	0	0	0	1	1	0	0	0	1	0	0	0	0	0	0	1	1	0	0	0	1	0	0	0	0	0
ENSMUSG00000086659.2	-	-	-	-	-	0	0	0	0	0	0	0	0	0	0	0	0	-	-	-	-	-	-	-	-	-	-	-	-
ENSMUSG00000061525.3	-	-	-	-	-	0	0	0	0	0	0	0	0	0	0	0	0	-	-	-	-	-	-	-	-	-	-	-	-
ENSMUSG00000027455.17	1	1	24	16	18.42160482	272	221	228	197	205	417	269	273	225	226	194	209	249.25	242.7916667	239.25	217.8333333	223.5	287.4166667	245.7083333	290.5833333	244.25	221.1666667	257.5	202.9166667
ENSMUSG00000087433.3	1	1	22	16	1.532064693	1	1	3	2	0	0	3	5	2	2	4	2	0.916666667	1	3.083333333	2	0	0	2.916666667	5.333333333	2.166666667	2	5.416666667	2
ENSMUSG00000032966.15	1	1	22	3	26.77430362	401	315	355	321	337	460	385	345	270	318	310	380	361.75	343.4166667	375.2083333	354.7083333	370.1666667	317.5	352.6666667	369.9583333	294.25	315.1666667	403.5833333	362.9583333
ENSMUSG00000027456.9	1	1	20	0	0.707106781	5	0	0	1	0	2	1	0	1	3	0	0	4.25	0	0	1	0	1.166666667	1	0	1	3	0	0
ENSMUSG00000027457.16	-	-	-	-	-	0	0	0	0	0	0	0	0	0	0	0	0	-	-	-	-	-	-	-	-	-	-	-	-
ENSMUSG00000074704.10	-	-	-	-	-	0	0	0	0	0	0	0	0	0	0	0	0	-	-	-	-	-	-	-	-	-	-	-	-
ENSMUSG00000087035.2	-	-	-	-	-	0	0	0	0	0	0	0	0	0	0	0	0	-	-	-	-	-	-	-	-	-	-	-	-
ENSMUSG00000081777.2	-	-	-	-	-	0	0	0	0	0	0	0	0	0	0	0	0	-	-	-	-	-	-	-	-	-	-	-	-
ENSMUSG00000044364.6	1	1	20	17	0.648181216	1	0	0	0	0	1	1	1	0	0	0	0	0.916666667	0	0	0	0	0.833333333	1	1	0	0	0	0
ENSMUSG00000032869.16	1	0.104994351	24	19	27.22361108	220	210	188	147	200	275	271	233	214	263	187	296	198.8333333	230.3333333	197.625	160.75	217.5833333	188.5833333	247.625	248.0416667	233.7916667	256.5	247.9583333	284.75
ENSMUSG00000086800.2	-	-	-	-	-	0	0	0	0	0	0	0	0	0	0	0	0	-	-	-	-	-	-	-	-	-	-	-	-
ENSMUSG00000083088.2	-	-	-	-	-	0	0	0	0	0	0	0	0	0	0	0	0	-	-	-	-	-	-	-	-	-	-	-	-
ENSMUSG00000087033.2	-	-	-	-	-	0	0	0	0	0	0	0	0	0	0	0	0	-	-	-	-	-	-	-	-	-	-	-	-
ENSMUSG00000032852.4	-	-	-	-	-	0	0	0	0	0	0	0	0	0	0	0	0	-	-	-	-	-	-	-	-	-	-	-	-
ENSMUSG00000086620.2	-	-	-	-	-	0	0	0	0	0	0	0	0	0	0	0	0	-	-	-	-	-	-	-	-	-	-	-	-
ENSMUSG00000027460.8	1	1	20	19	0.707106781	1	2	1	1	0	0	1	4	0	1	1	0	0.916666667	2.166666667	1	1	0	0	1	4.166666667	0	1	1.166666667	0
ENSMUSG00000087004.2	1	1	0	0	0	0	0	0	0	0	0	1	0	0	0	0	0	0	0	0	0	0	0	1	0	0	0	0	0
ENSMUSG00000088491.3	-	-	-	-	-	0	0	0	0	0	0	0	0	0	0	0	0	-	-	-	-	-	-	-	-	-	-	-	-
ENSMUSG00000027459.17	1	1	24	2	19.28339119	116	33	60	67	57	86	69	43	37	35	59	110	106.3333333	37	62.04166667	73.16666667	61.91666667	57	62.33333333	45.25	40.08333333	34.08333333	82.41666667	108.4166667
ENSMUSG00000027463.15	1	1	22	18	2.975741037	12	3	10	3	4	16	5	14	5	9	6	3	10.41666667	3.166666667	10.41666667	3.083333333	4.25	10.75	4.416666667	14.66666667	5.416666667	8.666666667	8.5	3.083333333
ENSMUSG00000085946.2	-	-	-	-	-	0	0	0	0	0	0	0	0	0	0	0	0	-	-	-	-	-	-	-	-	-	-	-	-
ENSMUSG00000060257.3	-	-	-	-	-	0	0	0	0	0	0	0	0	0	0	0	0	-	-	-	-	-	-	-	-	-	-	-	-
ENSMUSG00000032802.9	0.256109617	0.003544974	22	9	97.06513712	265	232	333	287	436	502	432	324	242	211	150	236	242.4166667	254.4166667	349.5833333	317.125	477.75	348.5	397.9166667	346.5416667	263.25	206.6666667	200.125	228.25
ENSMUSG00000068079.6	1	1	0	0	0	0	0	0	0	0	0	0	0	0	1	0	0	0	0	0	0	0	0	0	0	0	1	0	0
ENSMUSG00000081087.2	-	-	-	-	-	0	0	0	0	0	0	0	0	0	0	0	0	-	-	-	-	-	-	-	-	-	-	-	-
ENSMUSG00000120026.1	1	1	20	18	0.707106781	0	3	0	0	2	1	0	1	1	1	0	0	0	3.166666667	0	0	2	0.833333333	0	1	1	1	0	0
ENSMUSG00000074698.11	1	1	24	8	2.533799297	29	35	26	27	22	40	37	24	39	30	12	18	25.58333333	39.08333333	27.25	29	24.25	26.25	33.75	25.41666667	41.91666667	29	17.16666667	18.83333333
ENSMUSG00000027465.14	1	1	20	15	17.23572778	68	64	61	63	46	160	80	85	68	107	45	61	61.33333333	71.41666667	63.33333333	68.91666667	50	107.8333333	72.83333333	89.54166667	72.95833333	104.5	63.16666667	62.33333333
ENSMUSG00000027466.16	0.94319474	0.059508102	20	15	114.0209685	1399	959	1007	935	1026	1665	1328	1280	1150	1255	772	1191	1243.75	1019.083333	1040.666667	1055.416667	1132.5	1178.916667	1251.916667	1379.5	1256.875	1268.75	984.2083333	1105.583333
ENSMUSG00000032715.10	0.94319474	0.059508102	20	15	90.65698192	42	58	26	21	46	158	298	293	157	65	41	51	37.91666667	65.33333333	27.25	22.58333333	50	106.1666667	271.5833333	315.0833333	170.7916667	64.33333333	58	51.66666667
ENSMUSG00000068062.4	-	-	-	-	-	0	0	0	0	0	0	0	0	0	0	0	0	-	-	-	-	-	-	-	-	-	-	-	-
ENSMUSG00000081434.4	1	1	0	0	0	0	0	1	0	0	0	0	0	0	0	0	0	0	0	1	0	0	0	0	0	0	0	0	0
ENSMUSG00000059361.7	-	-	-	-	-	0	0	0	0	0	0	0	0	0	0	0	0	-	-	-	-	-	-	-	-	-	-	-	-
ENSMUSG00000051817.9	1	1	24	4	0.766032346	5	4	2	2	3	5	4	3	2	1	1	6	4.25	4.25	2	2	3.166666667	3.25	3.666666667	3.083333333	2.166666667	1	1.166666667	6.25
ENSMUSG00000074682.5	1	1	22	3	2.32755982	7	13	8	20	11	12	11	5	11	9	10	7	6.083333333	14.66666667	8.416666667	21.16666667	11.83333333	8.083333333	10	5.333333333	12.33333333	8.666666667	14.25	7.333333333
ENSMUSG00000032680.12	1	1	0	0	0	0	0	0	0	0	0	1	0	0	0	0	2	0	0	0	0	0	0	1	0	0	0	0	2
ENSMUSG00000088139.4	-	-	-	-	-	0	0	0	0	0	0	0	0	0	0	0	0	-	-	-	-	-	-	-	-	-	-	-	-
ENSMUSG00000083230.2	-	-	-	-	-	0	0	0	0	0	0	0	0	0	0	0	0	-	-	-	-	-	-	-	-	-	-	-	-
ENSMUSG00000074681.3	-	-	-	-	-	0	0	0	0	0	0	0	0	0	0	0	0	-	-	-	-	-	-	-	-	-	-	-	-
ENSMUSG00000082689.2	-	-	-	-	-	0	0	0	0	0	0	0	0	0	0	0	0	-	-	-	-	-	-	-	-	-	-	-	-
ENSMUSG00000049560.5	-	-	-	-	-	0	0	0	0	0	0	0	0	0	0	0	0	-	-	-	-	-	-	-	-	-	-	-	-
ENSMUSG00000027468.3	-	-	-	-	-	0	0	0	0	0	0	0	0	0	0	0	0	-	-	-	-	-	-	-	-	-	-	-	-
ENSMUSG00000074680.2	-	-	-	-	-	0	0	0	0	0	0	0	0	0	0	0	0	-	-	-	-	-	-	-	-	-	-	-	-
ENSMUSG00000074679.4	-	-	-	-	-	0	0	0	0	0	0	0	0	0	0	0	0	-	-	-	-	-	-	-	-	-	-	-	-
ENSMUSG00000044249.4	-	-	-	-	-	0	0	0	0	0	0	0	0	0	0	0	0	-	-	-	-	-	-	-	-	-	-	-	-
ENSMUSG00000084935.2	-	-	-	-	-	0	0	0	0	0	0	0	0	0	0	0	0	-	-	-	-	-	-	-	-	-	-	-	-
ENSMUSG00000090485.3	-	-	-	-	-	0	0	0	0	0	0	0	0	0	0	0	0	-	-	-	-	-	-	-	-	-	-	-	-
ENSMUSG00000056544.3	-	-	-	-	-	0	0	0	0	0	0	0	0	0	0	0	0	-	-	-	-	-	-	-	-	-	-	-	-
ENSMUSG00000050645.4	-	-	-	-	-	0	0	0	0	0	0	0	0	0	0	0	0	-	-	-	-	-	-	-	-	-	-	-	-
ENSMUSG00000118649.2	-	-	-	-	-	0	0	0	0	0	0	0	0	0	0	0	0	-	-	-	-	-	-	-	-	-	-	-	-
ENSMUSG00000062124.8	-	-	-	-	-	0	0	0	0	0	0	0	0	0	0	0	0	-	-	-	-	-	-	-	-	-	-	-	-
ENSMUSG00000044863.8	-	-	-	-	-	0	0	0	0	0	0	0	0	0	0	0	0	-	-	-	-	-	-	-	-	-	-	-	-
ENSMUSG00000089684.2	-	-	-	-	-	0	0	0	0	0	0	0	0	0	0	0	0	-	-	-	-	-	-	-	-	-	-	-	-
ENSMUSG00000074678.2	1	1	0	0	0	0	0	0	0	0	0	1	0	1	0	0	0	0	0	0	0	0	0	1	0	1	0	0	0
ENSMUSG00000000359.4	1	0.371720266	20	3	0.883883476	4	9	9	2	5	5	2	5	8	7	5	12	3.25	10.08333333	9.416666667	2	5.333333333	3.25	2	5.333333333	8.666666667	6.916666667	7.083333333	12.58333333
ENSMUSG00000087148.3	1	1	0	0	0	0	0	3	1	0	1	0	0	0	0	0	0	0	0	3.083333333	1	0	0.833333333	0	0	0	0	0	0
ENSMUSG00000019188.17	1	1	22	15	79.93252894	1590	1494	1372	1219	1319	2165	1691	1586	1380	1466	1235	1769	1417.833333	1566.083333	1422	1346.5	1478.5	1539.583333	1573.25	1726.083333	1497.666667	1495.083333	1582.833333	1652.416667
ENSMUSG00000042814.9	1	1	22	0	6.894291115	42	28	39	28	18	35	50	26	26	34	30	23	37.91666667	31.41666667	41.08333333	30.08333333	19.5	23	45.25	27.41666667	28.41666667	33.25	41.91666667	23.91666667
ENSMUSG00000042745.10	1	0.177550154	20	18	45.84408964	121	158	58	47	57	79	113	66	123	129	55	109	110.3333333	173.4166667	60	50.66666667	61.91666667	52.5	102.5833333	69	135.1666667	126.75	76.75	107.1666667
ENSMUSG00000082318.4	-	-	-	-	-	0	0	0	0	0	0	0	0	0	0	0	0	-	-	-	-	-	-	-	-	-	-	-	-
ENSMUSG00000009876.14	1	1	20	10	0.707106781	1	0	1	1	0	3	0	2	0	0	1	1	0.916666667	0	1	1	0	2	0	2	0	0	1.166666667	1
ENSMUSG00002074868.1	1	1	0	0	0	0	1	0	0	0	0	0	0	0	0	0	0	0	1	0	0	0	0	0	0	0	0	0	0
ENSMUSG00000007659.19	1	1	22	8	41.07848457	484	286	383	455	404	651	491	347	354	450	303	409	434.375	312.25	409.25	502.75	444.75	451.6666667	452.8333333	371.5	386.875	445.625	396	389.8333333
ENSMUSG00000027469.17	1	1	22	15	0.795495129	1	2	1	1	1	3	4	0	1	3	2	0	0.916666667	2.166666667	1	1	1	2	3.666666667	0	1	3	2.916666667	0
ENSMUSG00000093746.3	-	-	-	-	-	0	0	0	0	0	0	0	0	0	0	0	0	-	-	-	-	-	-	-	-	-	-	-	-
ENSMUSG00000027470.10	-	-	-	-	-	0	0	0	0	0	0	0	0	0	0	0	0	-	-	-	-	-	-	-	-	-	-	-	-
ENSMUSG00000074676.3	1	1	24	4	1.031197389	2	0	1	1	4	2	0	0	0	0	0	2	1.75	0	1	1	4.25	1.166666667	0	0	0	0	0	2
ENSMUSG00000042662.17	-	-	-	-	-	0	0	0	0	0	0	0	0	0	0	0	0	-	-	-	-	-	-	-	-	-	-	-	-
ENSMUSG00000074673.16	1	1	0	0	0	0	0	0	0	0	2	0	1	0	0	0	0	0	0	0	0	0	1.166666667	0	1	0	0	0	0
ENSMUSG00000089898.3	-	-	-	-	-	0	0	0	0	0	0	0	0	0	0	0	0	-	-	-	-	-	-	-	-	-	-	-	-
ENSMUSG00000027472.15	1	1	20	13	14.67246564	125	116	150	113	139	184	142	139	159	126	78	244	114.125	129	156.75	124.0416667	150.0833333	124.5833333	128.5833333	147.9166667	172.9166667	123.7083333	107.8333333	235.75
ENSMUSG00000042631.8	-	-	-	-	-	0	0	0	0	0	0	0	0	0	0	0	0	-	-	-	-	-	-	-	-	-	-	-	-
ENSMUSG00000027474.14	1	0.177550154	20	11	3.064129387	4	8	9	13	10	31	17	10	9	17	6	13	3.25	8.916666667	9.416666667	13.75	10.75	20.41666667	15.5	10.58333333	9.916666667	16.58333333	8.5	13.66666667
ENSMUSG00000003283.16	1	1	20	9	8.337967457	22	16	41	16	21	47	46	18	12	27	16	31	19.16666667	18	42.83333333	17.08333333	23	31.04166667	41.83333333	18.75	13.33333333	26.16666667	22.83333333	31.83333333
ENSMUSG00002075309.1	-	-	-	-	-	0	0	0	0	0	0	0	0	0	0	0	0	-	-	-	-	-	-	-	-	-	-	-	-
ENSMUSG00000068040.11	1	0.573393477	24	10	11.43155965	216	157	179	152	179	294	221	155	170	166	111	156	194.5416667	172.625	188.4166667	166.8333333	193.5	201.9166667	201.9166667	165.0416667	185.4583333	162.8333333	149.1666667	154.25
ENSMUSG00000074671.7	1	1	24	13	1.62045304	4	2	4	3	6	9	1	0	5	7	0	2	3.25	2.166666667	4.166666667	3.083333333	6.583333333	6.166666667	1	0	5.416666667	6.916666667	0	2
ENSMUSG00000051413.18	1	1	24	8	1.414213562	2	4	2	3	0	4	2	0	4	0	0	0	1.75	4.25	2	3.083333333	0	2.833333333	2	0	4.416666667	0	0	0
ENSMUSG00000046020.14	1	1	22	11	2.577993474	7	6	7	12	9	18	6	8	10	6	5	7	6.083333333	6.583333333	7.333333333	12.75	9.666666667	12.33333333	5.416666667	8.416666667	11	5.916666667	7.083333333	7.333333333
ENSMUSG00000027475.10	1	1	24	16	2.150783126	3	2	0	2	1	7	7	2	4	3	4	0	2.416666667	2.166666667	0	2	1	4.75	6.5	2	4.416666667	3	5.416666667	0
ENSMUSG00000073236.6	1	1	22	14	1.635184431	3	6	9	3	1	12	5	5	3	14	2	2	2.416666667	6.583333333	9.416666667	3.083333333	1	8.083333333	4.416666667	5.333333333	3.25	13.66666667	2.916666667	2
ENSMUSG00000042548.15	1	1	22	21	2.165514518	5	7	4	1	3	3	3	1	4	5	4	1	4.25	7.666666667	4.166666667	1	3.166666667	2	2.916666667	1	4.416666667	4.916666667	5.416666667	1
ENSMUSG00000061411.13	1	1	22	11	2.298097039	1	3	3	7	2	5	8	6	4	3	0	9	0.916666667	3.166666667	3.083333333	7.333333333	2	3.25	7.5	6.25	4.416666667	3	0	9.5
ENSMUSG00000082283.2	-	-	-	-	-	0	0	0	0	0	0	0	0	0	0	0	0	-	-	-	-	-	-	-	-	-	-	-	-
ENSMUSG00000079001.2	-	-	-	-	-	0	0	0	0	0	0	0	0	0	0	0	0	-	-	-	-	-	-	-	-	-	-	-	-
ENSMUSG00000056941.18	1	0.177550154	22	9	38.86141023	166	163	157	171	181	281	218	196	109	122	97	164	150.3333333	179	164.4166667	188.5833333	195.5	193	199.3333333	209.7083333	119.4166667	119.25	131.3333333	161.5833333
ENSMUSG00000079000.4	1	1	0	0	0	0	0	1	0	0	0	0	1	0	0	0	1	0	0	1	0	0	0	0	1	0	0	0	1
ENSMUSG00000027478.16	0.522639106	0.016463156	20	7	6.01040764	6	6	18	24	9	14	11	2	1	5	3	13	5.333333333	6.583333333	19.08333333	25.83333333	9.666666667	9.5	10	2	1	4.916666667	4.25	13.66666667
ENSMUSG00000082079.3	-	-	-	-	-	0	0	0	0	0	0	0	0	0	0	0	0	-	-	-	-	-	-	-	-	-	-	-	-
ENSMUSG00000027479.15	0.94319474	0.059508102	24	8	17.08841385	152	148	171	158	191	229	176	145	150	147	98	151	136.9166667	164	180.8333333	173.75	207.25	155.7916667	160.75	154.1666667	163.8333333	144.1666667	132.25	149.1666667
ENSMUSG00000044083.13	-	-	-	-	-	0	0	0	0	0	0	0	0	0	0	0	0	-	-	-	-	-	-	-	-	-	-	-	-
ENSMUSG00000083097.4	1	1	22	19	0.648181216	1	1	0	1	1	0	0	1	1	0	1	2	0.916666667	1	0	1	1	0	0	1	1	0	1.166666667	2
ENSMUSG00000027480.13	-	-	-	-	-	0	0	0	0	0	0	0	0	0	0	0	0	-	-	-	-	-	-	-	-	-	-	-	-
ENSMUSG00000027481.3	-	-	-	-	-	0	0	0	0	0	0	0	0	0	0	0	0	-	-	-	-	-	-	-	-	-	-	-	-
ENSMUSG00000068009.12	-	-	-	-	-	0	0	0	0	0	0	0	0	0	0	0	0	-	-	-	-	-	-	-	-	-	-	-	-
ENSMUSG00000068008.9	-	-	-	-	-	0	0	0	0	0	0	0	0	0	0	0	0	-	-	-	-	-	-	-	-	-	-	-	-
ENSMUSG00000074665.12	-	-	-	-	-	0	0	0	0	0	0	0	0	0	0	0	0	-	-	-	-	-	-	-	-	-	-	-	-
ENSMUSG00000078998.4	-	-	-	-	-	0	0	0	0	0	0	0	0	0	0	0	0	-	-	-	-	-	-	-	-	-	-	-	-
ENSMUSG00000042459.9	-	-	-	-	-	0	0	0	0	0	0	0	0	0	0	0	0	-	-	-	-	-	-	-	-	-	-	-	-
ENSMUSG00000118490.2	-	-	-	-	-	0	0	0	0	0	0	0	0	0	0	0	0	-	-	-	-	-	-	-	-	-	-	-	-
ENSMUSG00000096084.3	-	-	-	-	-	0	0	0	0	0	0	0	0	0	0	0	0	-	-	-	-	-	-	-	-	-	-	-	-
ENSMUSG00000081013.2	-	-	-	-	-	0	0	0	0	0	0	0	0	0	0	0	0	-	-	-	-	-	-	-	-	-	-	-	-
ENSMUSG00000027482.13	-	-	-	-	-	0	0	0	0	0	0	0	0	0	0	0	0	-	-	-	-	-	-	-	-	-	-	-	-
ENSMUSG00000027483.8	-	-	-	-	-	0	0	0	0	0	0	0	0	0	0	0	0	-	-	-	-	-	-	-	-	-	-	-	-
ENSMUSG00000027484.3	-	-	-	-	-	0	0	0	0	0	0	0	0	0	0	0	0	-	-	-	-	-	-	-	-	-	-	-	-
ENSMUSG00000027485.16	-	-	-	-	-	0	0	0	0	0	0	0	0	0	0	0	0	-	-	-	-	-	-	-	-	-	-	-	-
ENSMUSG00000038572.8	-	-	-	-	-	0	0	0	0	0	0	0	0	0	0	0	0	-	-	-	-	-	-	-	-	-	-	-	-
ENSMUSG00000067998.12	-	-	-	-	-	0	0	0	0	0	0	0	0	0	0	0	0	-	-	-	-	-	-	-	-	-	-	-	-
ENSMUSG00000083732.2	-	-	-	-	-	0	0	0	0	0	0	0	0	0	0	0	0	-	-	-	-	-	-	-	-	-	-	-	-
ENSMUSG00000067996.6	-	-	-	-	-	0	0	0	0	0	0	0	0	0	0	0	0	-	-	-	-	-	-	-	-	-	-	-	-
ENSMUSG00000027487.12	0.522639106	0.012191978	24	20	9.398627632	35	24	25	20	17	37	30	30	42	28	32	41	31.41666667	26.91666667	26.25	21.16666667	18.41666667	24.33333333	27.25	31.83333333	45.25	27.16666667	45.25	41.91666667
ENSMUSG00000027488.13	1	0.289005181	24	0	76.64006311	839	547	455	448	619	670	385	473	415	496	456	667	751.0416667	595	480.9166667	494.8333333	679	462.0833333	352.6666667	509.1666667	449.75	499.3333333	589.8333333	618.7916667
ENSMUSG00000038533.16	1	1	24	20	3.461876947	32	33	29	38	34	62	33	39	28	42	38	47	28.66666667	37	30.375	40.33333333	36.875	41.08333333	30.08333333	40.95833333	30.66666667	41.83333333	53.66666667	47.75
ENSMUSG00000027489.16	1	1	0	0	0	1	0	0	0	0	0	0	0	1	0	0	0	0.916666667	0	0	0	0	0	0	0	1	0	0	0
ENSMUSG00000038523.11	1	1	20	19	0.707106781	0	0	0	0	0	0	1	1	1	1	0	0	0	0	0	0	0	0	1	1	1	1	0	0
ENSMUSG00000078129.4	-	-	-	-	-	0	0	0	0	0	0	0	0	0	0	0	0	-	-	-	-	-	-	-	-	-	-	-	-
ENSMUSG00000027490.18	1	1	20	19	3.889087297	22	19	7	13	14	21	5	16	8	17	5	11	19.16666667	21.08333333	7.333333333	13.75	14.83333333	14	4.416666667	16.75	8.666666667	16.58333333	7.083333333	11.5
ENSMUSG00000000876.12	0.181999839	0.001456267	22	6	97.77960959	310	377	504	377	402	483	332	259	243	245	219	393	282.125	408.9583333	532.3333333	415.5	442.6666667	337	306.625	277.5833333	264.5	238.6666667	289.0416667	374
ENSMUSG00000097602.3	1	1	20	17	0.648181216	2	1	0	0	0	1	5	2	0	0	0	0	1.75	1	0	0	0	0.833333333	4.416666667	2	0	0	0	0
ENSMUSG00000059842.13	1	1	22	17	0.662912608	2	0	0	0	0	3	2	1	0	0	1	1	1.75	0	0	0	0	2	2	1	0	0	1.166666667	1
ENSMUSG00000085483.2	-	-	-	-	-	0	0	0	0	0	0	0	0	0	0	0	0	-	-	-	-	-	-	-	-	-	-	-	-
ENSMUSG00000038467.16	1	1	24	18	7.80027168	62	38	78	27	48	77	67	77	44	53	62	62	55.66666667	41.91666667	81.25	29	52.5	51.25	60.625	80.75	47.58333333	52.41666667	86.08333333	63.25
ENSMUSG00000082064.4	1	1	0	0	0	0	0	0	0	0	0	0	0	0	0	1	0	0	0	0	0	0	0	0	0	0	0	1.166666667	0
ENSMUSG00000083975.2	-	-	-	-	-	0	0	0	0	0	0	0	0	0	0	0	0	-	-	-	-	-	-	-	-	-	-	-	-
ENSMUSG00000085691.2	-	-	-	-	-	0	0	0	0	0	0	0	0	0	0	0	0	-	-	-	-	-	-	-	-	-	-	-	-
ENSMUSG00000098640.3	-	-	-	-	-	0	0	0	0	0	0	0	0	0	0	0	0	-	-	-	-	-	-	-	-	-	-	-	-
ENSMUSG00000027593.16	1	1	22	15	38.33108009	302	289	288	269	231	586	356	359	214	302	284	360	273.8333333	317.0416667	301.3333333	298.25	251.2916667	404.3333333	326.75	387	233.7916667	296.7083333	372.9166667	344.875
ENSMUSG00000027596.11	-	-	-	-	-	0	0	0	0	0	0	0	0	0	0	0	0	-	-	-	-	-	-	-	-	-	-	-	-
ENSMUSG00000074656.13	1	0.104994351	24	20	40.7322969	609	501	535	448	508	658	546	505	538	607	506	601	554.0833333	541.4583333	567.0416667	494.8333333	550.8333333	455.625	506.6666667	549.75	593.1666667	604.1666667	656.3333333	559.1666667
ENSMUSG00000084897.2	-	-	-	-	-	0	0	0	0	0	0	0	0	0	0	0	0	-	-	-	-	-	-	-	-	-	-	-	-
ENSMUSG00000027597.16	1	0.141272253	24	2	1613.529285	13067	13587	11505	11299	7958	13486	9337	5545	9280	8872	8191	11168	11399.83333	15328.83333	10951.75	13624.33333	9347.75	9871.666667	8893.916667	5773.666667	10117.83333	8893.916667	10375.75	9263.166667
ENSMUSG00000109877.2	1	0.454435351	20	3	2.180245909	5	10	8	9	5	7	1	3	11	5	6	13	4.25	11.16666667	8.416666667	9.666666667	5.333333333	4.75	1	3.083333333	12.33333333	4.916666667	8.5	13.66666667
ENSMUSG00000087254.2	1	1	0	0	0	0	0	1	0	0	1	0	0	0	0	0	1	0	0	1	0	0	0.833333333	0	0	0	0	0	1
ENSMUSG00000027598.17	1	1	24	16	4.890821902	26	22	26	23	15	39	35	28	24	27	35	14	23	24.41666667	27.25	24.58333333	16	25.58333333	31.83333333	29.58333333	26.16666667	26.16666667	49.41666667	14.66666667
ENSMUSG00000082596.2	1	1	0	0	0	0	0	1	0	0	0	0	0	0	0	0	0	0	0	1	0	0	0	0	0	0	0	0	0
ENSMUSG00000047459.15	1	1	22	17	53.6959212	688	524	491	542	485	784	734	548	552	556	561	688	626.3333333	569.5833333	519.3333333	596.9166667	530.3333333	542.5	681.5833333	592.5833333	607.4166667	552.4166667	721.9166667	637.625
ENSMUSG00000027602.10	1	1	20	7	53.29817363	456	471	394	500	478	643	466	419	325	421	403	613	407.625	505.75	420.6666667	549.1666667	523.5	443.2083333	430.375	448.375	350.375	417.5	520.8333333	568.4166667
ENSMUSG00000038383.17	1	1	22	3	9.531210154	69	64	41	45	65	77	48	37	45	42	39	51	62.125	71.41666667	42.83333333	48.45833333	70	51.25	43.41666667	39.08333333	48.66666667	41.83333333	55.33333333	51.66666667
ENSMUSG00000076216.3	-	-	-	-	-	0	0	0	0	0	0	0	0	0	0	0	0	-	-	-	-	-	-	-	-	-	-	-	-
ENSMUSG00000038375.16	1	1	24	0	67.4992348	567	320	306	270	354	532	249	302	245	449	276	508	514.25	350.25	319.3333333	299.4583333	389.75	369.3333333	227.6666667	325.9166667	266.6666667	444.2083333	362.5833333	484.75
ENSMUSG00000038369.15	1	1	20	0	1.944543648	9	10	8	5	3	7	6	6	7	7	4	3	7.5	11.16666667	8.416666667	5.333333333	3.166666667	4.75	5.416666667	6.25	7.5	6.916666667	5.416666667	3.083333333
ENSMUSG00000080237.3	-	-	-	-	-	0	0	0	0	0	0	0	0	0	0	0	0	-	-	-	-	-	-	-	-	-	-	-	-
ENSMUSG00000083341.2	-	-	-	-	-	0	0	0	0	0	0	0	0	0	0	0	0	-	-	-	-	-	-	-	-	-	-	-	-
ENSMUSG00000027603.16	1	1	20	17	2.003469213	2	0	4	0	2	0	5	3	3	5	1	3	1.75	0	4.166666667	0	2	0	4.416666667	3.083333333	3.25	4.916666667	1.166666667	3.083333333
ENSMUSG00000027605.19	1	1	20	7	697.7376156	1689	1836	987	2464	2745	5048	1772	1236	1973	1196	1343	1575	1507.666667	1931.291667	1016.708333	2780.583333	3055.083333	3689.416667	1666.333333	1328.75	2158.583333	1221.5	1741.916667	1435.5
ENSMUSG00000093624.2	-	-	-	-	-	0	0	0	0	0	0	0	0	0	0	0	0	-	-	-	-	-	-	-	-	-	-	-	-
ENSMUSG00000093687.2	-	-	-	-	-	0	0	0	0	0	0	0	0	0	0	0	0	-	-	-	-	-	-	-	-	-	-	-	-
ENSMUSG00000086529.2	-	-	-	-	-	0	0	0	0	0	0	0	0	0	0	0	0	-	-	-	-	-	-	-	-	-	-	-	-
ENSMUSG00000027610.18	1	1	22	13	358.5915264	1758	1597	1806	1294	1761	2434	2828	2184	1520	2390	1218	1871	1597.833333	1643.666667	1863	1427.5	1987.583333	1710	2594.333333	2331.583333	1661.625	2466.416667	1570	1724.25
ENSMUSG00000085317.2	1	1	22	10	0.972271824	2	0	0	1	1	0	3	3	0	0	0	0	1.75	0	0	1	1	0	2.916666667	3.083333333	0	0	0	0
ENSMUSG00000085010.2	1	1	0	0	0	0	0	0	0	0	0	0	0	0	1	0	0	0	0	0	0	0	0	0	0	0	1	0	0
ENSMUSG00000087616.2	1	1	0	0	0	2	0	1	0	0	0	0	0	0	4	0	0	1.75	0	1	0	0	0	0	0	0	4.083333333	0	0
ENSMUSG00000074652.4	1	1	0	0	0	1	1	0	0	0	0	0	0	0	0	0	0	0.916666667	1	0	0	0	0	0	0	0	0	0	0
ENSMUSG00000076312.3	-	-	-	-	-	0	0	0	0	0	0	0	0	0	0	0	0	-	-	-	-	-	-	-	-	-	-	-	-
ENSMUSG00000038324.14	1	0.289005181	20	13	126.7194277	976	618	647	546	700	1400	990	742	902	806	445	616	863.125	657.6666667	676.6666667	604	783.2083333	992.5	912.5833333	801.4166667	988.5	804.3333333	574.4166667	571.2916667
ENSMUSG00000088695.3	-	-	-	-	-	0	0	0	0	0	0	0	0	0	0	0	0	-	-	-	-	-	-	-	-	-	-	-	-
ENSMUSG00000038312.11	1	1	24	4	46.18291165	1443	1256	1136	1041	1289	1686	1355	1314	1052	1241	991	1611	1275.958333	1344.583333	1185.666667	1164.833333	1449.083333	1197.25	1273.25	1404.333333	1139.583333	1256.083333	1275.958333	1487.75
ENSMUSG00000092123.2	-	-	-	-	-	0	0	0	0	0	0	0	0	0	0	0	0	-	-	-	-	-	-	-	-	-	-	-	-
ENSMUSG00000027611.13	1	1	22	9	0.707106781	6	0	2	0	2	1	3	1	1	0	0	0	5.333333333	0	2	0	2	0.833333333	2.916666667	1	1	0	0	0
ENSMUSG00000027612.8	-	-	-	-	-	0	0	0	0	0	0	0	0	0	0	0	0	-	-	-	-	-	-	-	-	-	-	-	-
ENSMUSG00000074649.7	1	1	24	4	6.393423816	93	73	80	87	86	111	79	100	71	85	61	111	85	80.66666667	83.66666667	94.66666667	92.25	74.70833333	71.54166667	106.75	76.83333333	82.66666667	84.75	109.6666667
ENSMUSG00000027613.16	1	1	24	20	67.74966851	985	795	862	660	794	969	921	971	720	890	649	1117	878.75	849.1666667	895.9166667	737.75	888.9583333	679.8333333	843.5	1060.291667	795.5833333	894.4166667	828.1666667	1037.458333
ENSMUSG00000086754.3	1	1	22	3	1.355287998	4	2	1	0	3	0	0	0	1	1	2	0	3.25	2.166666667	1	0	3.166666667	0	0	0	1	1	2.916666667	0
ENSMUSG00000074647.5	1	1	0	0	0	0	0	0	0	0	0	0	1	0	0	0	0	0	0	0	0	0	0	0	1	0	0	0	0
ENSMUSG00000005882.19	1	1	24	20	18.96666629	341	278	250	362	326	427	305	304	283	380	257	364	307.75	303	262.9166667	401.3333333	358.125	295.1666667	280.375	327.75	308.875	375.9166667	338.1666667	350.0833333
ENSMUSG00000078972.2	-	-	-	-	-	0	0	0	0	0	0	0	0	0	0	0	0	-	-	-	-	-	-	-	-	-	-	-	-
ENSMUSG00000038259.5	-	-	-	-	-	0	0	0	0	0	0	0	0	0	0	0	0	-	-	-	-	-	-	-	-	-	-	-	-
ENSMUSG00000038241.17	1	1	22	11	1.370019388	8	5	6	7	8	11	6	12	6	4	4	10	6.916666667	5.416666667	6.25	7.333333333	8.666666667	7.5	5.416666667	12.58333333	6.583333333	4.083333333	5.416666667	10.375
ENSMUSG00000074646.12	1	1	22	10	3.712310601	13	3	5	12	16	7	13	8	7	6	4	9	11.41666667	3.166666667	5.25	12.75	17.25	4.75	11.58333333	8.416666667	7.5	5.916666667	5.416666667	9.5
ENSMUSG00000005881.14	1	1	24	18	48.96714461	381	340	405	323	328	596	443	475	355	426	349	532	341.3333333	370.3333333	432.2916667	357.4583333	360.9166667	413.625	408.8333333	511.5416667	387.9166667	423.5	452.6666667	504.4166667
ENSMUSG00000013338.17	1	1	0	0	0	0	0	0	1	0	0	0	0	0	0	0	0	0	0	0	1	0	0	0	0	0	0	0	0
ENSMUSG00000081002.2	-	-	-	-	-	0	0	0	0	0	0	0	0	0	0	0	0	-	-	-	-	-	-	-	-	-	-	-	-
ENSMUSG00000038180.12	1	1	24	20	3.859624518	16	7	12	11	15	15	9	14	21	14	10	20	13.75	7.666666667	12.5	11.70833333	16	10.08333333	8.416666667	14.66666667	23.08333333	13.66666667	14.25	21.08333333
ENSMUSG00000074643.13	1	1	22	7	4.949747469	9	14	14	18	11	26	26	10	9	16	6	11	7.5	15.75	14.66666667	19.08333333	11.83333333	17.25	23.5	10.58333333	9.916666667	15.66666667	8.5	11.5
ENSMUSG00000098950.8	-	-	-	-	-	0	0	0	0	0	0	0	0	0	0	0	0	-	-	-	-	-	-	-	-	-	-	-	-
ENSMUSG00000103285.2	1	1	0	0	0	0	0	1	1	0	0	0	0	0	0	0	0	0	0	1	1	0	0	0	0	0	0	0	0
ENSMUSG00000089824.11	1	1	22	9	3.417682775	3	3	12	7	6	3	8	7	5	2	1	5	2.416666667	3.166666667	12.5	7.333333333	6.583333333	2	7.5	7.333333333	5.416666667	2	1.166666667	5.333333333
ENSMUSG00000027618.18	1	1	22	2	25.60315798	949	688	614	714	649	1176	812	621	666	752	651	807	839.6666667	723.4583333	643	808.4583333	717.4166667	832.6666667	756.4166667	673.8333333	731.1666667	746.5	829.8333333	748.6666667
ENSMUSG00000067847.14	1	0.454435351	22	21	114.6396869	971	761	763	534	595	882	874	634	782	662	734	763	860.1666667	809.5833333	795	585.6666667	652.8333333	614.5	804.3333333	686.875	847.1666667	667.3333333	932.4166667	707.2083333
ENSMUSG00000027620.17	1	1	22	14	30.08150101	370	253	383	301	277	544	304	361	345	352	252	299	333.0833333	275.9166667	409.25	333.75	300.3333333	375.75	279.0416667	389.1666667	376.1666667	347.25	332.6666667	288.25
ENSMUSG00000038116.17	1	1	20	5	9.015611467	51	34	31	42	38	53	26	20	19	42	27	34	46	38	32.66666667	45.16666667	41.16666667	34.83333333	23.5	20.95833333	21.08333333	41.83333333	38	34.91666667
ENSMUSG00000046229.11	1	1	22	16	45.65258156	212	190	303	217	147	289	302	310	204	260	206	278	191.5	209	316.3333333	240.6666667	158	198.6666667	276.625	332.8333333	222.8333333	254.1666667	274.25	268.6666667
ENSMUSG00000038085.14	1	1	22	18	1.885618083	3	4	5	4	8	6	4	8	4	9	6	5	2.416666667	4.25	5.25	4.25	8.666666667	4.166666667	3.666666667	8.416666667	4.416666667	8.666666667	8.5	5.333333333
ENSMUSG00000081751.2	-	-	-	-	-	0	0	0	0	0	0	0	0	0	0	0	0	-	-	-	-	-	-	-	-	-	-	-	-
ENSMUSG00002076828.1	-	-	-	-	-	0	0	0	0	0	0	0	0	0	0	0	0	-	-	-	-	-	-	-	-	-	-	-	-
ENSMUSG00000085546.2	1	1	0	0	0	0	0	1	0	1	0	0	0	0	0	0	0	0	0	1	0	1	0	0	0	0	0	0	0
ENSMUSG00000082321.4	1	1	0	0	0	0	0	0	0	0	0	1	0	0	0	0	0	0	0	0	0	0	0	1	0	0	0	0	0
ENSMUSG00000087323.2	-	-	-	-	-	0	0	0	0	0	0	0	0	0	0	0	0	-	-	-	-	-	-	-	-	-	-	-	-
ENSMUSG00002076826.1	-	-	-	-	-	0	0	0	0	0	0	0	0	0	0	0	0	-	-	-	-	-	-	-	-	-	-	-	-
ENSMUSG00000084017.2	-	-	-	-	-	0	0	0	0	0	0	0	0	0	0	0	0	-	-	-	-	-	-	-	-	-	-	-	-
ENSMUSG00000102869.4	1	1	20	9	5.067598601	22	17	29	41	20	46	23	22	24	20	15	16	19.16666667	19.08333333	30.375	43.83333333	21.83333333	30.25	21.08333333	23.08333333	26.16666667	19.33333333	21.16666667	16.75
ENSMUSG00000061272.9	1	1	0	0	0	0	0	0	1	0	0	0	0	0	0	0	0	0	0	0	1	0	0	0	0	0	0	0	0
ENSMUSG00002075083.1	-	-	-	-	-	0	0	0	0	0	0	0	0	0	0	0	0	-	-	-	-	-	-	-	-	-	-	-	-
ENSMUSG00000027624.21	1	1	20	17	0.707106781	2	0	0	1	1	1	1	3	3	0	0	0	1.75	0	0	1	1	0.833333333	1	3.083333333	3.25	0	0	0
ENSMUSG00000086872.2	1	1	0	0	0	1	0	0	0	1	0	0	0	0	0	0	0	0.916666667	0	0	0	1	0	0	0	0	0	0	0
ENSMUSG00000085524.2	-	-	-	-	-	0	0	0	0	0	0	0	0	0	0	0	0	-	-	-	-	-	-	-	-	-	-	-	-
ENSMUSG00000027628.11	1	1	22	9	26.5901612	291	235	306	275	283	458	314	276	247	298	191	376	266.375	257.6666667	319.3333333	305	305.0833333	315.8333333	288.2083333	295.5	268.9166667	292.4166667	254.0833333	358.5
ENSMUSG00000055494.6	1	1	0	0	0	1	0	0	0	0	0	0	0	0	0	0	0	0.916666667	0	0	0	0	0	0	0	0	0	0	0
ENSMUSG00000086118.2	-	-	-	-	-	0	0	0	0	0	0	0	0	0	0	0	0	-	-	-	-	-	-	-	-	-	-	-	-
ENSMUSG00000061689.16	1	1	24	20	22.65687977	128	74	72	69	99	121	74	103	126	100	76	112	116.5833333	81.66666667	74.91666667	75.75	105.1666667	80.75	66.66666667	109.625	138.75	97.16666667	104.9166667	110.6666667
ENSMUSG00000087508.2	-	-	-	-	-	0	0	0	0	0	0	0	0	0	0	0	0	-	-	-	-	-	-	-	-	-	-	-	-
ENSMUSG00000083498.2	-	-	-	-	-	0	0	0	0	0	0	0	0	0	0	0	0	-	-	-	-	-	-	-	-	-	-	-	-
ENSMUSG00000086638.8	1	1	22	17	1.26689965	2	0	1	2	0	1	2	3	3	1	3	0	1.75	0	1	2	0	0.833333333	2	3.083333333	3.25	1	4.25	0
ENSMUSG00000067818.7	1	1	20	3	4.831896336	50	27	35	26	22	44	34	25	22	34	18	27	45.25	30.25	36.91666667	28.08333333	24.25	28.75	31.08333333	26.41666667	24.25	33.25	25.75	28.04166667
ENSMUSG00000082196.4	-	-	-	-	-	0	0	0	0	0	0	0	0	0	0	0	0	-	-	-	-	-	-	-	-	-	-	-	-
ENSMUSG00000087179.10	1	1	20	15	0.707106781	0	0	0	1	0	1	0	1	1	3	0	0	0	0	0	1	0	0.833333333	0	1	1	3	0	0
ENSMUSG00000062175.14	1	1	22	4	0.648181216	1	1	1	2	3	0	1	1	1	7	0	1	0.916666667	1	1	2	3.166666667	0	1	1	1	6.916666667	0	1
ENSMUSG00000085741.10	1	0.233277668	20	3	2.121320346	13	12	16	10	6	16	9	10	8	10	13	15	11.41666667	13.41666667	16.83333333	10.75	6.583333333	10.75	8.416666667	10.58333333	8.666666667	9.666666667	18.5	15.75
ENSMUSG00000102323.2	-	-	-	-	-	0	0	0	0	0	0	0	0	0	0	0	0	-	-	-	-	-	-	-	-	-	-	-	-
ENSMUSG00000074629.4	1	1	0	0	0	0	1	0	1	0	1	0	2	0	0	1	0	0	1	0	1	0	0.833333333	0	2	0	0	1.166666667	0
ENSMUSG00002075925.1	-	-	-	-	-	0	0	0	0	0	0	0	0	0	0	0	0	-	-	-	-	-	-	-	-	-	-	-	-
ENSMUSG00000027637.4	1	0.104994351	20	19	351.7266976	2309	1978	1606	1475	1406	1872	1644	1638	1936	2264	1382	2300	2031.333333	2095.5	1645.333333	1651.083333	1579.583333	1314.916667	1533.916667	1777	2124.916667	2336.916667	1790.416667	2137.5
ENSMUSG00000027636.12	1	1	22	9	0.707106781	0	0	3	1	0	2	0	1	0	8	0	0	0	0	3.083333333	1	0	1.166666667	0	1	0	7.5	0	0
ENSMUSG00000080880.2	-	-	-	-	-	0	0	0	0	0	0	0	0	0	0	0	0	-	-	-	-	-	-	-	-	-	-	-	-
ENSMUSG00000083831.2	-	-	-	-	-	0	0	0	0	0	0	0	0	0	0	0	0	-	-	-	-	-	-	-	-	-	-	-	-
ENSMUSG00000081616.2	-	-	-	-	-	0	0	0	0	0	0	0	0	0	0	0	0	-	-	-	-	-	-	-	-	-	-	-	-
ENSMUSG00000027634.15	0.94319474	0.059508102	20	1	12.87523595	145	107	114	109	90	152	87	106	96	140	105	125	130.7083333	118.5	119.4166667	120.2916667	96.5	102.4166667	79.58333333	112.5	105.1666667	136.9166667	141.25	123.75
ENSMUSG00002074935.1	-	-	-	-	-	0	0	0	0	0	0	0	0	0	0	0	0	-	-	-	-	-	-	-	-	-	-	-	-
ENSMUSG00000082163.3	-	-	-	-	-	0	0	0	0	0	0	0	0	0	0	0	0	-	-	-	-	-	-	-	-	-	-	-	-
ENSMUSG00000027635.16	1	1	24	20	1.782498344	3	0	2	1	2	9	0	7	1	3	3	8	2.416666667	0	2	1	2	6.166666667	0	7.333333333	1	3	4.25	8.416666667
ENSMUSG00000055485.7	1	1	22	5	1.370019389	13	7	10	8	7	16	7	11	2	10	4	11	11.41666667	7.666666667	10.41666667	8.416666667	7.5	10.75	6.5	11.5	2.166666667	9.666666667	5.416666667	11.5
ENSMUSG00000074628.10	-	-	-	-	-	0	0	0	0	0	0	0	0	0	0	0	0	-	-	-	-	-	-	-	-	-	-	-	-
ENSMUSG00000027639.17	1	0.858504809	20	15	14.20106119	72	39	51	47	47	110	78	62	86	64	36	60	65.5	43.16666667	53.25	50.66666667	51.25	74	70.75	64.58333333	93.33333333	63.33333333	50.66666667	61.25
ENSMUSG00000027641.14	1	1	20	13	1.414213562	0	0	0	0	2	3	1	1	2	1	0	2	0	0	0	0	2	2	1	1	2.166666667	1	0	2
ENSMUSG00000084113.2	-	-	-	-	-	0	0	0	0	0	0	0	0	0	0	0	0	-	-	-	-	-	-	-	-	-	-	-	-
ENSMUSG00000074627.12	1	1	0	0	0	0	0	0	0	0	0	0	0	1	0	0	0	0	0	0	0	0	0	0	0	1	0	0	0
ENSMUSG00000027642.16	1	0.289005181	24	10	87.40134467	1412	1309	1308	1188	1292	1973	1574	1354	1190	1296	935	1341	1254.375	1415	1341.5	1307.083333	1454.583333	1396.583333	1474.791667	1439.416667	1308.75	1315.5	1190.166667	1237.625
ENSMUSG00000027643.10	1	1	0	0	0	0	0	0	0	0	0	0	0	0	0	1	0	0	0	0	0	0	0	0	0	0	0	1.166666667	0
ENSMUSG00000063019.6	1	0.177550154	22	13	45.46107346	181	115	186	154	241	338	299	254	171	176	132	195	163.5	127.875	194.4166667	169.1666667	262.4166667	230.25	273.0416667	271.1666667	186.0833333	172.3333333	176.7083333	190.0833333
ENSMUSG00000027646.16	1	1	24	18	5.023404425	1	0	1	4	3	13	19	0	3	7	20	13	0.916666667	0	1	4.25	3.166666667	8.75	17.33333333	0	3.25	6.916666667	28.33333333	13.66666667
ENSMUSG00000081740.4	1	1	0	0	0	0	0	0	0	0	0	0	0	0	0	1	0	0	0	0	0	0	0	0	0	0	0	1.166666667	0
ENSMUSG00000082329.2	1	1	0	0	0	0	0	0	1	0	0	0	0	0	0	0	0	0	0	0	1	0	0	0	0	0	0	0	0
ENSMUSG00000087445.2	1	1	0	0	0	0	0	0	2	0	1	0	0	0	0	0	0	0	0	0	2	0	0.833333333	0	0	0	0	0	0
ENSMUSG00000067787.11	0.256109617	0.00250062	24	6	65.90824454	344	270	297	288	293	406	289	194	173	206	146	276	309.6666667	295.25	310.5	318	318	279	261.25	206.8333333	187.75	202.0416667	195.5	266.4166667
ENSMUSG00000067786.17	1	1	22	1	0.766032346	2	1	0	3	2	0	1	0	0	3	1	0	1.75	1	0	3.083333333	2	0	1	0	0	3	1.166666667	0
ENSMUSG00002075463.1	-	-	-	-	-	0	0	0	0	0	0	0	0	0	0	0	0	-	-	-	-	-	-	-	-	-	-	-	-
ENSMUSG00000120882.1	1	1	20	10	2.121320344	14	5	2	5	12	11	7	9	5	5	5	4	12.33333333	5.416666667	2	5.333333333	12.83333333	7.5	6.5	9.5	5.416666667	4.916666667	7.083333333	4.25
ENSMUSG00000087547.3	1	1	0	0	0	1	0	0	0	0	0	0	0	0	0	0	0	0.916666667	0	0	0	0	0	0	0	0	0	0	0
ENSMUSG00000077290.3	-	-	-	-	-	0	0	0	0	0	0	0	0	0	0	0	0	-	-	-	-	-	-	-	-	-	-	-	-
ENSMUSG00000084417.4	-	-	-	-	-	0	0	0	0	0	0	0	0	0	0	0	0	-	-	-	-	-	-	-	-	-	-	-	-
ENSMUSG00000027649.16	1	1	20	10	25.36745578	195	134	140	152	195	284	203	154	139	146	124	181	176.2916667	149	146.0416667	166.8333333	212.1666667	194.8333333	185.0833333	163.8333333	151.9166667	143.125	167.5416667	176.7083333
ENSMUSG00000062846.8	1	0.692351604	24	7	1.060660172	1	1	2	2	0	2	2	0	0	0	0	0	0.916666667	1	2	2	0	1.166666667	2	0	0	0	0	0
ENSMUSG00000037843.7	-	-	-	-	-	0	0	0	0	0	0	0	0	0	0	0	0	-	-	-	-	-	-	-	-	-	-	-	-
ENSMUSG00000027650.13	1	1	22	0	4.964478861	30	29	20	20	20	40	29	22	17	32	24	17	26.5	32.66666667	21.08333333	21.16666667	21.83333333	26.25	26.29166667	23.08333333	18.83333333	31.08333333	33.91666667	17.75
ENSMUSG00000027651.17	1	1	24	8	9.266045114	63	53	52	69	81	86	75	43	53	63	32	46	56.75	59.25	54.45833333	75.75	87.41666667	57	67.66666667	45.25	57	62.33333333	45.25	46.58333333
ENSMUSG00000100860.2	-	-	-	-	-	0	0	0	0	0	0	0	0	0	0	0	0	-	-	-	-	-	-	-	-	-	-	-	-
ENSMUSG00000037820.16	1	0.454435351	24	8	133.4958677	592	285	736	426	568	706	633	400	262	356	133	372	539.5	310.5	770.1666667	474.5	619.25	488.75	595.9166667	431.25	284.9166667	351	177.9166667	354.75
ENSMUSG00000092283.2	-	-	-	-	-	0	0	0	0	0	0	0	0	0	0	0	0	-	-	-	-	-	-	-	-	-	-	-	-
ENSMUSG00000037813.14	1	1	20	10	1.414213562	0	0	0	6	1	3	2	4	0	0	0	0	0	0	0	6.25	1	2	2	4.166666667	0	0	0	0
ENSMUSG00000078957.4	-	-	-	-	-	0	0	0	0	0	0	0	0	0	0	0	0	-	-	-	-	-	-	-	-	-	-	-	-
ENSMUSG00000098765.3	-	-	-	-	-	0	0	0	0	0	0	0	0	0	0	0	0	-	-	-	-	-	-	-	-	-	-	-	-
ENSMUSG00000052922.10	-	-	-	-	-	0	0	0	0	0	0	0	0	0	0	0	0	-	-	-	-	-	-	-	-	-	-	-	-
ENSMUSG00000016024.10	1	0.692351604	24	12	45.99876927	194	236	910	215	230	524	467	460	220	325	171	202	174.7083333	258.8333333	944.375	238.2916667	249.75	365.0416667	431.375	494.8333333	238.6666667	321	226.2083333	196.8333333
ENSMUSG00000085385.9	0.702113623	0.032157876	20	6	4.006938422	19	16	18	22	18	25	15	12	13	9	10	25	16.58333333	18	19.08333333	23.5	19.5	16.66666667	13.41666667	12.58333333	14.66666667	8.666666667	14.25	26
ENSMUSG00000065362.3	-	-	-	-	-	0	0	0	0	0	0	0	0	0	0	0	0	-	-	-	-	-	-	-	-	-	-	-	-
ENSMUSG00000064995.3	-	-	-	-	-	0	0	0	0	0	0	0	0	0	0	0	0	-	-	-	-	-	-	-	-	-	-	-	-
ENSMUSG00000100992.2	-	-	-	-	-	0	0	0	0	0	0	0	0	0	0	0	0	-	-	-	-	-	-	-	-	-	-	-	-
ENSMUSG00000064405.3	-	-	-	-	-	0	0	0	0	0	0	0	0	0	0	0	0	-	-	-	-	-	-	-	-	-	-	-	-
ENSMUSG00000044349.17	1	1	22	17	3.24090608	13	5	2	8	10	8	11	12	7	7	11	5	11.41666667	5.416666667	2	8.416666667	10.75	5.416666667	10	12.58333333	7.5	6.916666667	15.66666667	5.333333333
ENSMUSG00000065840.3	-	-	-	-	-	0	0	0	0	0	0	0	0	0	0	0	0	-	-	-	-	-	-	-	-	-	-	-	-
ENSMUSG00000064585.3	-	-	-	-	-	0	0	0	0	0	0	0	0	0	0	0	0	-	-	-	-	-	-	-	-	-	-	-	-
ENSMUSG00000083168.2	1	1	22	0	0.707106781	2	0	3	1	0	0	0	0	0	0	2	1	1.75	0	3.083333333	1	0	0	0	0	0	0	2.916666667	1
ENSMUSG00000083715.2	1	1	0	0	0	0	0	0	1	0	1	0	0	2	0	0	0	0	0	0	1	0	0.833333333	0	0	2.166666667	0	0	0
ENSMUSG00000027652.16	1	1	22	0	0.795495129	4	4	2	2	1	4	8	1	1	4	1	3	3.25	4.25	2	2	1	2.833333333	7.5	1	1	4.083333333	1.166666667	3.083333333
ENSMUSG00000081800.4	-	-	-	-	-	0	0	0	0	0	0	0	0	0	0	0	0	-	-	-	-	-	-	-	-	-	-	-	-
ENSMUSG00000084644.3	-	-	-	-	-	0	0	0	0	0	0	0	0	0	0	0	0	-	-	-	-	-	-	-	-	-	-	-	-
ENSMUSG00000044405.5	1	1	0	0	0	0	0	0	0	0	0	0	0	0	0	0	1	0	0	0	0	0	0	0	0	0	0	0	1
ENSMUSG00000074625.12	-	-	-	-	-	0	0	0	0	0	0	0	0	0	0	0	0	-	-	-	-	-	-	-	-	-	-	-	-
ENSMUSG00000086496.3	-	-	-	-	-	0	0	0	0	0	0	0	0	0	0	0	0	-	-	-	-	-	-	-	-	-	-	-	-
ENSMUSG00000037771.12	-	-	-	-	-	0	0	0	0	0	0	0	0	0	0	0	0	-	-	-	-	-	-	-	-	-	-	-	-
ENSMUSG00000087563.2	-	-	-	-	-	0	0	0	0	0	0	0	0	0	0	0	0	-	-	-	-	-	-	-	-	-	-	-	-
ENSMUSG00000037761.17	1	1	20	9	64.93597272	361	304	442	383	389	500	447	256	303	402	314	389	326.5	333.0416667	465.1666667	424.875	427.75	347.3333333	413.75	273.6666667	329.25	398.2083333	409	369.9166667
ENSMUSG00000093120.3	-	-	-	-	-	0	0	0	0	0	0	0	0	0	0	0	0	-	-	-	-	-	-	-	-	-	-	-	-
ENSMUSG00000037754.14	1	1	22	17	0.913346259	2	0	0	0	1	0	1	1	2	0	2	0	1.75	0	0	0	1	0	1	1	2.166666667	0	2.916666667	0
ENSMUSG00002075033.1	-	-	-	-	-	0	0	0	0	0	0	0	0	0	0	0	0	-	-	-	-	-	-	-	-	-	-	-	-
ENSMUSG00000027654.3	1	1	22	0	0.736569564	2	1	3	2	0	4	3	1	0	11	2	1	1.75	1	3.083333333	2	0	2.833333333	2.916666667	1	0	10.75	2.916666667	1
ENSMUSG00000027655.15	1	1	22	16	1.900349473	4	9	8	9	5	13	11	21	9	8	8	7	3.25	10.08333333	8.416666667	9.666666667	5.333333333	8.75	10	21.91666667	9.916666667	7.5	11.33333333	7.333333333
ENSMUSG00002074934.1	-	-	-	-	-	0	0	0	0	0	0	0	0	0	0	0	0	-	-	-	-	-	-	-	-	-	-	-	-
ENSMUSG00000119093.1	-	-	-	-	-	0	0	0	0	0	0	0	0	0	0	0	0	-	-	-	-	-	-	-	-	-	-	-	-
ENSMUSG00000083913.2	-	-	-	-	-	0	0	0	0	0	0	0	0	0	0	0	0	-	-	-	-	-	-	-	-	-	-	-	-
ENSMUSG00000083451.2	-	-	-	-	-	0	0	0	0	0	0	0	0	0	0	0	0	-	-	-	-	-	-	-	-	-	-	-	-
ENSMUSG00000081215.2	-	-	-	-	-	0	0	0	0	0	0	0	0	0	0	0	0	-	-	-	-	-	-	-	-	-	-	-	-
ENSMUSG00000086558.2	-	-	-	-	-	0	0	0	0	0	0	0	0	0	0	0	0	-	-	-	-	-	-	-	-	-	-	-	-
ENSMUSG00000085198.2	-	-	-	-	-	0	0	0	0	0	0	0	0	0	0	0	0	-	-	-	-	-	-	-	-	-	-	-	-
ENSMUSG00000083329.2	-	-	-	-	-	0	0	0	0	0	0	0	0	0	0	0	0	-	-	-	-	-	-	-	-	-	-	-	-
ENSMUSG00000086653.2	-	-	-	-	-	0	0	0	0	0	0	0	0	0	0	0	0	-	-	-	-	-	-	-	-	-	-	-	-
ENSMUSG00000074623.5	1	0.104994351	24	22	9.398627635	34	23	12	11	6	6	16	22	22	22	14	29	30.25	25.66666667	12.5	11.70833333	6.583333333	4.166666667	14.41666667	23.08333333	24.25	21.16666667	20	29.83333333
ENSMUSG00000074622.5	1	0.289005181	20	17	191.6259377	351	446	277	208	184	569	598	376	810	1054	253	484	315.1666667	484.625	290.5833333	230	198.4583333	392.7916667	561.5833333	403.75	880.0416667	1050.25	333.4166667	459.5
ENSMUSG00000120859.1	1	1	20	15	0.707106781	0	0	0	0	1	2	0	0	1	2	1	0	0	0	0	0	1	1.166666667	0	0	1	2	1.166666667	0
ENSMUSG00000078956.5	1	1	20	0	0.707106781	5	1	1	0	1	1	0	0	2	0	1	0	4.25	1	1	0	1	0.833333333	0	0	2.166666667	0	1.166666667	0
ENSMUSG00000078955.4	-	-	-	-	-	0	0	0	0	0	0	0	0	0	0	0	0	-	-	-	-	-	-	-	-	-	-	-	-
ENSMUSG00002076125.1	-	-	-	-	-	0	0	0	0	0	0	0	0	0	0	0	0	-	-	-	-	-	-	-	-	-	-	-	-
ENSMUSG00000070544.7	0.522639106	0.016463156	20	0	22.74526812	120	71	55	59	39	71	42	40	69	80	62	71	109.5416667	78.66666667	57.20833333	64.5	42.41666667	47.29166667	38.08333333	41.91666667	74.08333333	77.75	86.08333333	71.5
ENSMUSG00000016933.18	1	1	22	18	4.154252338	27	12	11	18	10	31	14	16	28	15	17	12	23.91666667	13.41666667	11.5	19.08333333	10.75	20.41666667	12.58333333	16.75	30.66666667	14.66666667	24.25	12.58333333
ENSMUSG00000098889.2	1	1	0	0	0	0	0	0	1	0	0	0	0	0	0	0	0	0	0	0	1	0	0	0	0	0	0	0	0
ENSMUSG00000035877.18	1	1	20	17	4.772970773	38	32	34	38	25	41	43	45	31	43	20	27	33.91666667	35.91666667	35.83333333	40.33333333	27.16666667	27	39.08333333	47.75	33.91666667	42.83333333	28.33333333	28.04166667
ENSMUSG00000085303.4	1	1	20	19	0.707106781	0	1	0	1	0	0	0	1	1	2	0	0	0	1	0	1	0	0	0	1	1	2	0	0
ENSMUSG00000081854.2	-	-	-	-	-	0	0	0	0	0	0	0	0	0	0	0	0	-	-	-	-	-	-	-	-	-	-	-	-
ENSMUSG00000027412.13	0.3603467	0.0079208	20	14	15.26172136	14	13	5	15	24	38	49	45	36	25	7	12	12.33333333	14.66666667	5.25	15.91666667	26.16666667	25	44.41666667	47.75	39.08333333	24.25	9.916666667	12.58333333
ENSMUSG00000050700.12	-	-	-	-	-	0	0	0	0	0	0	0	0	0	0	0	0	-	-	-	-	-	-	-	-	-	-	-	-
ENSMUSG00000087147.2	-	-	-	-	-	0	0	0	0	0	0	0	0	0	0	0	0	-	-	-	-	-	-	-	-	-	-	-	-
ENSMUSG00000057133.15	1	1	22	2	1.635184431	20	12	10	17	15	25	11	13	16	11	17	10	17.41666667	13.41666667	10.41666667	18.08333333	16	16.66666667	10	13.66666667	17.66666667	10.75	24.25	10.375
ENSMUSG00000077795.3	-	-	-	-	-	0	0	0	0	0	0	0	0	0	0	0	0	-	-	-	-	-	-	-	-	-	-	-	-
ENSMUSG00000109780.2	-	-	-	-	-	0	0	0	0	0	0	0	0	0	0	0	0	-	-	-	-	-	-	-	-	-	-	-	-
ENSMUSG00000067745.5	-	-	-	-	-	0	0	0	0	0	0	0	0	0	0	0	0	-	-	-	-	-	-	-	-	-	-	-	-
ENSMUSG00000085469.2	-	-	-	-	-	0	0	0	0	0	0	0	0	0	0	0	0	-	-	-	-	-	-	-	-	-	-	-	-
ENSMUSG00000081099.3	1	1	0	0	0	0	0	0	0	0	1	0	0	0	0	0	0	0	0	0	0	0	0.833333333	0	0	0	0	0	0
ENSMUSG00000081151.2	-	-	-	-	-	0	0	0	0	0	0	0	0	0	0	0	0	-	-	-	-	-	-	-	-	-	-	-	-
ENSMUSG00000087031.2	-	-	-	-	-	0	0	0	0	0	0	0	0	0	0	0	0	-	-	-	-	-	-	-	-	-	-	-	-
ENSMUSG00000083374.2	1	1	0	0	0	0	0	0	0	0	0	0	1	0	0	0	0	0	0	0	0	0	0	0	1	0	0	0	0
ENSMUSG00000100943.2	-	-	-	-	-	0	0	0	0	0	0	0	0	0	0	0	0	-	-	-	-	-	-	-	-	-	-	-	-
ENSMUSG00000053141.17	1	1	20	10	0.707106781	0	1	0	1	1	1	0	1	0	0	0	0	0	1	0	1	1	0.833333333	0	1	0	0	0	0
ENSMUSG00000084919.2	-	-	-	-	-	0	0	0	0	0	0	0	0	0	0	0	0	-	-	-	-	-	-	-	-	-	-	-	-
ENSMUSG00000054457.7	-	-	-	-	-	0	0	0	0	0	0	0	0	0	0	0	0	-	-	-	-	-	-	-	-	-	-	-	-
ENSMUSG00000087536.2	-	-	-	-	-	0	0	0	0	0	0	0	0	0	0	0	0	-	-	-	-	-	-	-	-	-	-	-	-
ENSMUSG00000077143.3	-	-	-	-	-	0	0	0	0	0	0	0	0	0	0	0	0	-	-	-	-	-	-	-	-	-	-	-	-
ENSMUSG00000082296.2	-	-	-	-	-	0	0	0	0	0	0	0	0	0	0	0	0	-	-	-	-	-	-	-	-	-	-	-	-
ENSMUSG00002076506.1	-	-	-	-	-	0	0	0	0	0	0	0	0	0	0	0	0	-	-	-	-	-	-	-	-	-	-	-	-
ENSMUSG00000086030.2	-	-	-	-	-	0	0	0	0	0	0	0	0	0	0	0	0	-	-	-	-	-	-	-	-	-	-	-	-
ENSMUSG00000083567.4	1	1	0	0	0	0	0	0	0	0	0	0	0	0	0	1	0	0	0	0	0	0	0	0	0	0	0	1.166666667	0
ENSMUSG00000082514.2	-	-	-	-	-	0	0	0	0	0	0	0	0	0	0	0	0	-	-	-	-	-	-	-	-	-	-	-	-
ENSMUSG00000016921.15	1	1	22	8	16.6906663	203	129	193	155	175	245	203	126	146	196	112	176	183.4166667	144.5833333	201.9583333	170.375	188.5833333	167.6666667	185.0833333	134.4166667	159.125	192.6666667	151.5	172.8333333
ENSMUSG00000035576.14	-	-	-	-	-	0	0	0	0	0	0	0	0	0	0	0	0	-	-	-	-	-	-	-	-	-	-	-	-
ENSMUSG00000080962.2	-	-	-	-	-	0	0	0	0	0	0	0	0	0	0	0	0	-	-	-	-	-	-	-	-	-	-	-	-
ENSMUSG00000017868.17	0.3603467	0.0079208	24	10	92.15958386	291	245	168	345	409	711	506	341	287	261	191	236	266.375	267.6666667	176.6666667	382.4166667	448.6666667	492.2916667	465.3333333	365.9166667	312.6666667	254.8333333	254.0833333	228.25
ENSMUSG00000017858.13	1	1	20	13	20.9775012	193	167	170	156	202	298	229	166	199	207	156	197	173.25	184.25	179.75	171.5	220.0833333	205.0416667	209.4166667	177.25	217.8333333	202.9166667	206.9166667	192.2916667
ENSMUSG00000017861.12	1	1	20	10	0.707106781	1	0	0	4	2	0	1	1	1	0	0	0	0.916666667	0	0	4.25	2	0	1	1	1	0	0	0
ENSMUSG00000099091.3	-	-	-	-	-	0	0	0	0	0	0	0	0	0	0	0	0	-	-	-	-	-	-	-	-	-	-	-	-
ENSMUSG00000070708.6	-	-	-	-	-	0	0	0	0	0	0	0	0	0	0	0	0	-	-	-	-	-	-	-	-	-	-	-	-
ENSMUSG00002076785.1	-	-	-	-	-	0	0	0	0	0	0	0	0	0	0	0	0	-	-	-	-	-	-	-	-	-	-	-	-
ENSMUSG00000086152.3	1	0.573393477	22	8	0.707106781	0	1	2	1	2	1	0	1	0	0	0	0	0	1	2	1	2	0.833333333	0	1	0	0	0	0
ENSMUSG00000086036.2	-	-	-	-	-	0	0	0	0	0	0	0	0	0	0	0	0	-	-	-	-	-	-	-	-	-	-	-	-
ENSMUSG00000074607.12	1	1	20	10	0.707106781	3	0	0	1	2	1	1	2	0	0	0	0	2.416666667	0	0	1	2	0.833333333	1	2	0	0	0	0
ENSMUSG00000017817.12	1	1	0	0	0	0	0	0	0	0	0	0	0	1	2	0	0	0	0	0	0	0	0	0	0	1	2	0	0
ENSMUSG00000035399.13	1	1	22	19	26.01563698	292	286	267	247	212	391	264	302	283	250	224	304	267.3333333	312.25	279.0833333	274.25	231.5	268.3333333	241.5833333	325.9166667	308.875	245	297.7916667	293
ENSMUSG00000099632.3	1	1	24	20	1.532064692	6	2	7	4	5	9	5	3	6	8	8	8	5.333333333	2.166666667	7.333333333	4.25	5.333333333	6.166666667	4.416666667	3.083333333	6.583333333	7.5	11.33333333	8.416666667
ENSMUSG00000017943.16	-	-	-	-	-	0	0	0	0	0	0	0	0	0	0	0	0	-	-	-	-	-	-	-	-	-	-	-	-
ENSMUSG00000048486.7	1	1	20	17	41.80768844	247	144	158	145	178	216	210	162	226	272	101	253	224.5416667	159.4166667	165.4166667	157.9166667	192.6666667	146.9166667	191.5	173.0833333	245.9166667	265.4166667	136.5	245.0833333
ENSMUSG00000053353.6	1	1	22	4	0.589255651	7	8	6	3	6	7	6	6	6	3	4	4	6.083333333	8.916666667	6.25	3.083333333	6.583333333	4.75	5.416666667	6.25	6.583333333	3	5.416666667	4.25
ENSMUSG00000078949.3	1	1	20	3	0.707106781	0	1	1	3	0	0	0	1	0	1	0	0	0	1	1	3.083333333	0	0	0	1	0	1	0	0
ENSMUSG00000046840.18	1	1	24	18	6.319766857	19	25	13	23	16	23	32	24	22	28	20	34	16.58333333	28.04166667	13.66666667	24.58333333	17.25	15.5	29.25	25.41666667	24.25	27.16666667	28.33333333	34.91666667
ENSMUSG00000017950.17	1	1	20	3	86.91520854	798	522	766	503	501	916	557	479	490	653	321	683	719.5	566.5416667	799.0833333	551.8333333	545.875	637.9166667	520.8333333	519.2083333	532.125	657.5	415.9166667	634.0416667
ENSMUSG00000088408.3	1	1	0	0	0	0	0	0	0	0	0	0	1	1	0	0	0	0	0	0	0	0	0	0	1	1	0	0	0
ENSMUSG00000017679.17	1	1	22	0	9.781643804	34	12	30	12	13	22	13	14	21	28	20	22	30.25	13.41666667	31.58333333	12.75	13.91666667	14.66666667	11.58333333	14.66666667	23.08333333	27.16666667	28.33333333	23
ENSMUSG00000017707.10	1	1	22	20	4.655119648	17	21	4	5	14	17	15	10	7	15	17	9	14.66666667	23.41666667	4.166666667	5.333333333	14.83333333	11.5	13.41666667	10.58333333	7.5	14.66666667	24.25	9.5
ENSMUSG00000058812.3	1	1	24	22	0.648181216	1	0	1	0	0	0	0	0	2	0	0	1	0.916666667	0	1	0	0	0	0	0	2.166666667	0	0	1
ENSMUSG00000035268.15	1	1	20	19	61.81291774	403	276	236	270	269	335	298	385	361	311	222	335	363.375	301.3333333	249.2916667	299.4583333	292.4166667	228.1666667	271.5833333	414	394.25	306.6666667	293.625	320.3333333
ENSMUSG00000087129.2	-	-	-	-	-	0	0	0	0	0	0	0	0	0	0	0	0	-	-	-	-	-	-	-	-	-	-	-	-
ENSMUSG00000017697.4	1	1	24	20	2.916815472	13	4	6	4	5	7	8	11	4	5	7	10	11.41666667	4.25	6.25	4.25	5.333333333	4.75	7.5	11.5	4.416666667	4.916666667	9.916666667	10.375
ENSMUSG00000027656.8	1	1	22	8	0.839689303	8	2	3	1	3	8	5	1	2	2	1	7	6.916666667	2.166666667	3.083333333	1	3.166666667	5.416666667	4.416666667	1	2.166666667	2	1.166666667	7.333333333
ENSMUSG00000035238.5	-	-	-	-	-	0	0	0	0	0	0	0	0	0	0	0	0	-	-	-	-	-	-	-	-	-	-	-	-
ENSMUSG00000035226.6	1	1	20	10	0.707106781	0	0	0	0	1	2	0	1	0	1	0	0	0	0	0	0	1	1.166666667	0	1	0	1	0	0
ENSMUSG00000018326.10	1	1	22	7	20.29985715	333	301	311	265	264	507	337	275	268	287	209	352	299.4583333	328.875	323.25	294.375	286.9583333	352.1666667	310.3333333	293.9166667	291.25	280.8333333	277.6666667	337.0833333
ENSMUSG00000054582.5	1	1	0	0	0	1	0	0	0	0	0	0	0	1	0	0	0	0.916666667	0	0	0	0	0	0	0	1	0	0	0
ENSMUSG00000018322.11	1	1	20	9	11.43155963	92	73	83	105	101	136	103	65	73	85	66	68	83.75	80.66666667	86.58333333	116.1666667	107.5833333	91.5	94.25	67.95833333	79.375	82.66666667	92.33333333	69
ENSMUSG00000018209.16	1	1	24	0	3.447145561	16	5	13	4	6	15	13	8	4	6	12	15	13.75	5.416666667	13.66666667	4.25	6.583333333	10.08333333	11.58333333	8.416666667	4.416666667	5.916666667	17.16666667	15.75
ENSMUSG00000085538.2	-	-	-	-	-	0	0	0	0	0	0	0	0	0	0	0	0	-	-	-	-	-	-	-	-	-	-	-	-
ENSMUSG00002076528.1	-	-	-	-	-	0	0	0	0	0	0	0	0	0	0	0	0	-	-	-	-	-	-	-	-	-	-	-	-
ENSMUSG00000040164.4	1	1	0	0	0	0	3	0	0	0	0	0	0	0	0	0	0	0	3.166666667	0	0	0	0	0	0	0	0	0	0
ENSMUSG00000040154.12	-	-	-	-	-	0	0	0	0	0	0	0	0	0	0	0	0	-	-	-	-	-	-	-	-	-	-	-	-
ENSMUSG00000085649.8	-	-	-	-	-	0	0	0	0	0	0	0	0	0	0	0	0	-	-	-	-	-	-	-	-	-	-	-	-
ENSMUSG00000042845.8	1	1	20	0	1.414213562	3	3	2	0	0	0	0	2	1	0	0	2	2.416666667	3.166666667	2	0	0	0	0	2	1	0	0	2
ENSMUSG00000051769.3	-	-	-	-	-	0	0	0	0	0	0	0	0	0	0	0	0	-	-	-	-	-	-	-	-	-	-	-	-
ENSMUSG00000018211.14	1	1	20	19	0.824957912	0	5	2	0	0	1	1	3	1	2	1	0	0	5.416666667	2	0	0	0.833333333	1	3.083333333	1	2	1.166666667	0
ENSMUSG00000040132.7	-	-	-	-	-	0	0	0	0	0	0	0	0	0	0	0	0	-	-	-	-	-	-	-	-	-	-	-	-
ENSMUSG00000050383.6	-	-	-	-	-	0	0	0	0	0	0	0	0	0	0	0	0	-	-	-	-	-	-	-	-	-	-	-	-
ENSMUSG00000016998.3	-	-	-	-	-	0	0	0	0	0	0	0	0	0	0	0	0	-	-	-	-	-	-	-	-	-	-	-	-
ENSMUSG00000017003.8	-	-	-	-	-	0	0	0	0	0	0	0	0	0	0	0	0	-	-	-	-	-	-	-	-	-	-	-	-
ENSMUSG00000017000.3	-	-	-	-	-	0	0	0	0	0	0	0	0	0	0	0	0	-	-	-	-	-	-	-	-	-	-	-	-
ENSMUSG00000017004.8	-	-	-	-	-	0	0	0	0	0	0	0	0	0	0	0	0	-	-	-	-	-	-	-	-	-	-	-	-
ENSMUSG00000017002.15	1	1	24	0	4.227909298	24	15	41	14	12	30	8	34	16	21	13	26	21.08333333	16.75	42.83333333	14.66666667	12.83333333	19.91666667	7.5	36	17.66666667	20.33333333	18.5	27
ENSMUSG00000098489.3	-	-	-	-	-	0	0	0	0	0	0	0	0	0	0	0	0	-	-	-	-	-	-	-	-	-	-	-	-
ENSMUSG00000016995.18	1	1	0	0	0	0	2	0	0	0	0	0	0	0	2	1	0	0	2.166666667	0	0	0	0	0	0	0	2	1.166666667	0
ENSMUSG00000017007.10	-	-	-	-	-	0	0	0	0	0	0	0	0	0	0	0	0	-	-	-	-	-	-	-	-	-	-	-	-
ENSMUSG00000017009.4	1	0.454435351	20	13	76.72108583	799	743	880	613	657	1269	1040	856	817	847	476	769	720.5833333	787.5	914.0833333	682.7916667	727.3333333	896.9166667	961.8333333	923.5416667	891.1666667	849.5833333	615.8333333	717.1666667
ENSMUSG00000045503.17	1	1	22	21	45.00440032	464	368	459	321	411	525	469	312	486	443	348	532	415.3333333	399.3333333	485.6666667	354.7083333	450.5416667	365.9583333	433.5	334.1666667	527.4166667	437.9166667	451.4583333	504.4166667
ENSMUSG00000085760.2	1	1	22	3	0.824957912	2	2	1	0	2	0	1	1	0	0	2	1	1.75	2.166666667	1	0	2	0	1	1	0	0	2.916666667	1
ENSMUSG00000090996.2	1	1	20	1	1.296362432	2	3	3	1	4	3	1	0	3	3	1	3	1.75	3.166666667	3.083333333	1	4.25	2	1	0	3.25	3	1.166666667	3.083333333
ENSMUSG00000017720.3	-	-	-	-	-	0	0	0	0	0	0	0	0	0	0	0	0	-	-	-	-	-	-	-	-	-	-	-	-
ENSMUSG00000017734.16	1	1	20	10	7.896025719	39	29	35	41	56	66	45	50	35	35	34	43	34.91666667	32.66666667	36.91666667	43.83333333	60.75	44.08333333	40.91666667	52.5	38	34.08333333	48.08333333	43.83333333
ENSMUSG00000017721.16	1	0.454435351	22	10	20.29249147	220	197	187	212	196	317	267	209	193	189	94	202	198.8333333	215.6666667	196.2083333	234.625	213.75	217.9166667	244.0833333	223.875	209.9166667	184.0833333	127.5833333	196.8333333
ENSMUSG00000121248.1	1	1	0	0	0	1	0	0	0	0	0	1	0	1	0	0	0	0.916666667	0	0	0	0	0	1	0	1	0	0	0
ENSMUSG00000086179.2	-	-	-	-	-	0	0	0	0	0	0	0	0	0	0	0	0	-	-	-	-	-	-	-	-	-	-	-	-
ENSMUSG00000017723.12	1	1	22	2	3.594459472	29	14	17	15	10	17	12	21	12	10	11	11	25.58333333	15.75	18.08333333	15.91666667	10.75	11.5	10.75	21.91666667	13.33333333	9.666666667	15.66666667	11.5
ENSMUSG00000074596.4	-	-	-	-	-	0	0	0	0	0	0	0	0	0	0	0	0	-	-	-	-	-	-	-	-	-	-	-	-
ENSMUSG00000074595.10	1	1	0	0	0	0	0	0	0	1	0	2	0	0	0	0	0	0	0	0	0	1	0	2	0	0	0	0	0
ENSMUSG00000017733.5	-	-	-	-	-	0	0	0	0	0	0	0	0	0	0	0	0	-	-	-	-	-	-	-	-	-	-	-	-
ENSMUSG00000070533.12	-	-	-	-	-	0	0	0	0	0	0	0	0	0	0	0	0	-	-	-	-	-	-	-	-	-	-	-	-
ENSMUSG00000065797.3	-	-	-	-	-	0	0	0	0	0	0	0	0	0	0	0	0	-	-	-	-	-	-	-	-	-	-	-	-
ENSMUSG00000070531.5	-	-	-	-	-	0	0	0	0	0	0	0	0	0	0	0	0	-	-	-	-	-	-	-	-	-	-	-	-
ENSMUSG00000077671.3	-	-	-	-	-	0	0	0	0	0	0	0	0	0	0	0	0	-	-	-	-	-	-	-	-	-	-	-	-
ENSMUSG00000070530.6	-	-	-	-	-	0	0	0	0	0	0	0	0	0	0	0	0	-	-	-	-	-	-	-	-	-	-	-	-
ENSMUSG00000083740.2	-	-	-	-	-	0	0	0	0	0	0	0	0	0	0	0	0	-	-	-	-	-	-	-	-	-	-	-	-
ENSMUSG00000074594.10	-	-	-	-	-	0	0	0	0	0	0	0	0	0	0	0	0	-	-	-	-	-	-	-	-	-	-	-	-
ENSMUSG00000070529.8	-	-	-	-	-	0	0	0	0	0	0	0	0	0	0	0	0	-	-	-	-	-	-	-	-	-	-	-	-
ENSMUSG00000078940.9	-	-	-	-	-	0	0	0	0	0	0	0	0	0	0	0	0	-	-	-	-	-	-	-	-	-	-	-	-
ENSMUSG00000067704.2	-	-	-	-	-	0	0	0	0	0	0	0	0	0	0	0	0	-	-	-	-	-	-	-	-	-	-	-	-
ENSMUSG00000017310.8	-	-	-	-	-	0	0	0	0	0	0	0	0	0	0	0	0	-	-	-	-	-	-	-	-	-	-	-	-
ENSMUSG00000074593.12	-	-	-	-	-	0	0	0	0	0	0	0	0	0	0	0	0	-	-	-	-	-	-	-	-	-	-	-	-
ENSMUSG00000076434.10	1	1	22	6	0.824957912	0	2	0	1	2	2	0	0	0	2	0	1	0	2.166666667	0	1	2	1.166666667	0	0	0	2	0	1
ENSMUSG00000017299.14	1	1	24	12	8.396893037	97	87	102	90	78	120	129	106	98	89	45	89	88.75	95.75	106.9166667	98.58333333	84.5	79.875	117.2083333	112.5	107.1666667	86.58333333	63.16666667	88.75
ENSMUSG00000086453.8	1	1	0	0	0	0	0	1	0	0	0	0	0	0	0	0	0	0	0	1	0	0	0	0	0	0	0	0	0
ENSMUSG00002075137.1	-	-	-	-	-	0	0	0	0	0	0	0	0	0	0	0	0	-	-	-	-	-	-	-	-	-	-	-	-
ENSMUSG00000001403.14	1	1	24	18	1.944543648	1	5	9	2	2	7	6	7	4	5	5	9	0.916666667	5.416666667	9.416666667	2	2	4.75	5.416666667	7.333333333	4.416666667	4.916666667	7.083333333	9.5
ENSMUSG00000017300.10	-	-	-	-	-	0	0	0	0	0	0	0	0	0	0	0	0	-	-	-	-	-	-	-	-	-	-	-	-
ENSMUSG00000050373.14	1	1	22	7	10.06154022	71	86	105	92	85	125	101	87	81	74	62	134	64.41666667	94.66666667	109.8333333	101.2083333	91.25	83.66666667	92.33333333	91.75	87.83333333	72.25	86.08333333	132.0833333
ENSMUSG00000017307.17	1	1	24	22	15.27645274	122	97	116	97	100	208	105	89	111	133	129	154	111.375	106.9583333	121.2916667	107.3333333	106.4166667	141	95.75	94.375	121.75	130.2916667	174.125	151.9166667
ENSMUSG00000045822.5	1	1	20	0	4.006938422	22	17	21	13	8	12	15	14	13	12	4	14	19.16666667	19.08333333	22.16666667	13.75	8.666666667	8.083333333	13.41666667	14.66666667	14.66666667	11.58333333	5.416666667	14.66666667
ENSMUSG00000017764.3	1	0.454435351	20	5	12.84577319	97	70	169	87	62	113	76	73	51	72	69	87	88.75	77.66666667	178.3333333	94.66666667	67.08333333	75.75	68.58333333	75.91666667	55.08333333	70.58333333	96.08333333	86.91666667
ENSMUSG00000017767.4	-	-	-	-	-	0	0	0	0	0	0	0	0	0	0	0	0	-	-	-	-	-	-	-	-	-	-	-	-
ENSMUSG00000039873.5	1	1	20	13	7.424621202	12	11	13	7	26	26	25	21	21	15	13	17	10.41666667	12.33333333	13.66666667	7.333333333	28.25	17.25	22.83333333	21.91666667	23.08333333	14.66666667	18.5	17.75
ENSMUSG00000017760.17	1	0.104994351	24	12	74.57030275	1043	988	922	895	947	1636	1076	1173	935	964	747	1017	922.8333333	1043.75	952.0833333	1014.208333	1060.291667	1155.25	1001.666667	1260.75	1025.208333	963.1666667	946.5	941.0416667
ENSMUSG00000017754.14	1	0.454435351	20	10	147.2255244	361	347	275	617	546	900	467	476	402	423	248	597	326.5	377.0416667	288.2083333	690.9583333	596.5833333	627.2083333	431.375	512.8333333	433.3333333	419	328.75	554.2916667
ENSMUSG00000039849.7	1	1	22	16	32.79207698	220	184	220	213	280	338	302	256	229	290	217	247	198.8333333	202.9166667	230.25	235.75	302.4166667	230.25	276.625	273.6666667	248.7916667	283.5833333	286.6666667	238.6666667
ENSMUSG00000039834.18	1	1	24	18	5.494808948	15	17	21	12	18	17	21	19	29	31	11	28	12.91666667	19.08333333	22.16666667	12.75	19.5	11.5	19.25	19.91666667	31.66666667	30.08333333	15.66666667	28.75
ENSMUSG00000085436.3	1	1	24	4	2.268634258	12	6	9	5	9	11	6	4	6	3	5	11	10.41666667	6.583333333	9.416666667	5.333333333	9.666666667	7.5	5.416666667	4.166666667	6.583333333	3	7.083333333	11.5
ENSMUSG00000017737.3	1	0.141272253	24	14	1.517333301	1	0	3	1	3	4	8	9	3	2	2	3	0.916666667	0	3.083333333	1	3.166666667	2.833333333	7.5	9.5	3.25	2	2.916666667	3.083333333
ENSMUSG00000017740.18	1	1	20	10	0.707106781	4	4	2	4	4	6	8	4	3	4	5	3	3.25	4.25	2	4.25	4.25	4.166666667	7.5	4.166666667	3.25	4.083333333	7.083333333	3.083333333
ENSMUSG00000039804.16	1	0.104994351	24	5	17.97229736	76	42	102	47	65	86	47	26	41	25	25	54	69	46.66666667	106.9166667	50.66666667	70	57	42.66666667	27.41666667	44.08333333	24.25	35.41666667	54.91666667
ENSMUSG00000121236.1	1	1	22	2	1.546796084	4	2	3	3	1	1	2	2	0	0	3	0	3.25	2.166666667	3.083333333	3.083333333	1	0.833333333	2	2	0	0	4.25	0
ENSMUSG00000017652.17	0.702113623	0.032157876	20	13	1.590990258	3	3	1	3	5	5	11	7	3	4	2	1	2.416666667	3.166666667	1	3.083333333	5.333333333	3.25	10	7.333333333	3.25	4.083333333	2.916666667	1
ENSMUSG00000078935.2	-	-	-	-	-	0	0	0	0	0	0	0	0	0	0	0	0	-	-	-	-	-	-	-	-	-	-	-	-
ENSMUSG00000053166.15	-	-	-	-	-	0	0	0	0	0	0	0	0	0	0	0	0	-	-	-	-	-	-	-	-	-	-	-	-
ENSMUSG00000086630.2	-	-	-	-	-	0	0	0	0	0	0	0	0	0	0	0	0	-	-	-	-	-	-	-	-	-	-	-	-
ENSMUSG00000087800.3	-	-	-	-	-	0	0	0	0	0	0	0	0	0	0	0	0	-	-	-	-	-	-	-	-	-	-	-	-
ENSMUSG00000017664.17	1	1	22	13	34.7808148	238	301	239	270	291	419	393	330	227	371	209	296	216.1666667	328.875	251.9583333	299.4583333	315.0833333	288.6666667	359.7916667	353.875	246.75	365.0416667	277.6666667	284.75
ENSMUSG00000017670.17	1	1	20	7	8.6031325	54	48	69	38	63	91	48	53	32	49	31	48	48.75	53.66666667	71.41666667	40.33333333	68	60.58333333	43.41666667	55.58333333	34.91666667	48.66666667	43.45833333	48.91666667
ENSMUSG00000056824.16	-	-	-	-	-	0	0	0	0	0	0	0	0	0	0	0	0	-	-	-	-	-	-	-	-	-	-	-	-
ENSMUSG00000017667.10	1	1	22	0	0.707106781	0	0	1	0	0	0	2	0	0	3	3	0	0	0	1	0	0	0	2	0	0	3	4.25	0
ENSMUSG00000027670.5	1	0.177550154	24	4	1.075391563	10	7	15	7	6	10	7	7	0	6	5	8	8.583333333	7.666666667	15.75	7.333333333	6.583333333	6.583333333	6.5	7.333333333	0	5.916666667	7.083333333	8.416666667
ENSMUSG00000018459.16	1	0.289005181	24	15	19.97576657	94	58	69	64	99	140	177	157	61	110	71	92	85.83333333	65.33333333	71.41666667	69.91666667	105.1666667	94.5	161.7083333	167.875	65.5	107.1666667	98.75	91.75
ENSMUSG00000085358.2	-	-	-	-	-	0	0	0	0	0	0	0	0	0	0	0	0	-	-	-	-	-	-	-	-	-	-	-	-
ENSMUSG00000039725.7	1	1	24	2	24.77820011	239	167	201	176	171	248	164	214	142	194	197	232	217.5833333	184.25	210.2083333	194	183.7916667	170.625	148.9166667	229.1666667	154.4583333	190	261.5	224.75
ENSMUSG00000027661.5	1	1	0	0	0	0	0	0	8	0	0	0	0	0	0	0	0	0	0	0	8.416666667	0	0	0	0	0	0	0	0
ENSMUSG00000017897.19	1	1	20	0	0.707106781	2	0	1	0	1	0	0	0	0	1	1	0	1.75	0	1	0	1	0	0	0	0	1	1.166666667	0
ENSMUSG00000100796.2	-	-	-	-	-	0	0	0	0	0	0	0	0	0	0	0	0	-	-	-	-	-	-	-	-	-	-	-	-
ENSMUSG00000081758.2	-	-	-	-	-	0	0	0	0	0	0	0	0	0	0	0	0	-	-	-	-	-	-	-	-	-	-	-	-
ENSMUSG00000039671.19	1	1	20	10	7.896025726	21	15	15	46	22	41	35	23	21	16	11	26	18.08333333	16.75	15.75	49.41666667	24.25	27	31.83333333	24.33333333	23.08333333	15.66666667	15.66666667	27
ENSMUSG00000085274.2	1	1	20	7	0.707106781	1	3	1	2	1	2	0	2	1	0	0	1	0.916666667	3.166666667	1	2	1	1.166666667	0	2	1	0	0	1
ENSMUSG00000086820.2	1	1	0	0	0	0	0	0	0	0	0	0	0	1	0	0	0	0	0	0	0	0	0	0	0	1	0	0	0
ENSMUSG00002075115.1	-	-	-	-	-	0	0	0	0	0	0	0	0	0	0	0	0	-	-	-	-	-	-	-	-	-	-	-	-
ENSMUSG00000083264.2	-	-	-	-	-	0	0	0	0	0	0	0	0	0	0	0	0	-	-	-	-	-	-	-	-	-	-	-	-
ENSMUSG00000082924.2	-	-	-	-	-	0	0	0	0	0	0	0	0	0	0	0	0	-	-	-	-	-	-	-	-	-	-	-	-
ENSMUSG00000084816.2	1	1	20	11	0.824957912	0	0	0	2	0	2	0	2	0	1	2	0	0	0	0	2	0	1.166666667	0	2	0	1	2.916666667	0
ENSMUSG00000087351.2	1	1	20	5	0.707106781	2	0	1	2	2	1	0	1	0	1	0	1	1.75	0	1	2	2	0.833333333	0	1	0	1	0	1
ENSMUSG00000027678.18	1	1	20	7	2.710575994	7	7	4	8	11	13	6	3	2	5	7	7	6.083333333	7.666666667	4.166666667	8.416666667	11.83333333	8.75	5.416666667	3.083333333	2.166666667	4.916666667	9.916666667	7.333333333
ENSMUSG00000006800.15	1	1	22	17	4.566731293	31	15	21	17	24	27	30	15	37	25	18	26	27.58333333	16.75	22.16666667	18.08333333	26.16666667	18.08333333	27.25	15.75	40.08333333	24.25	25.75	27
ENSMUSG00002075091.1	-	-	-	-	-	0	0	0	0	0	0	0	0	0	0	0	0	-	-	-	-	-	-	-	-	-	-	-	-
ENSMUSG00000085618.2	1	1	20	0	0.707106781	2	3	1	1	0	0	5	0	1	1	1	1	1.75	3.166666667	1	1	0	0	4.416666667	0	1	1	1.166666667	1
ENSMUSG00000085046.2	-	-	-	-	-	0	0	0	0	0	0	0	0	0	0	0	0	-	-	-	-	-	-	-	-	-	-	-	-
ENSMUSG00000084840.2	-	-	-	-	-	0	0	0	0	0	0	0	0	0	0	0	0	-	-	-	-	-	-	-	-	-	-	-	-
ENSMUSG00000087617.2	-	-	-	-	-	0	0	0	0	0	0	0	0	0	0	0	0	-	-	-	-	-	-	-	-	-	-	-	-
ENSMUSG00000085129.3	1	0.573393477	24	1	0.707106781	3	1	1	0	0	0	0	0	0	0	0	1	2.416666667	1	1	0	0	0	0	0	0	0	0	1
ENSMUSG00000085682.3	-	-	-	-	-	0	0	0	0	0	0	0	0	0	0	0	0	-	-	-	-	-	-	-	-	-	-	-	-
ENSMUSG00000039621.14	1	0.858504809	20	15	1.708841387	2	1	0	0	4	1	3	6	4	3	0	3	1.75	1	0	0	4.25	0.833333333	2.916666667	6.25	4.416666667	3	0	3.083333333
ENSMUSG00002075220.1	-	-	-	-	-	0	0	0	0	0	0	0	0	0	0	0	0	-	-	-	-	-	-	-	-	-	-	-	-
ENSMUSG00002075029.1	-	-	-	-	-	0	0	0	0	0	0	0	0	0	0	0	0	-	-	-	-	-	-	-	-	-	-	-	-
ENSMUSG00000120902.1	-	-	-	-	-	0	0	0	0	0	0	0	0	0	0	0	0	-	-	-	-	-	-	-	-	-	-	-	-
ENSMUSG00002076611.1	-	-	-	-	-	0	0	0	0	0	0	0	0	0	0	0	0	-	-	-	-	-	-	-	-	-	-	-	-
ENSMUSG00000042854.10	1	1	22	1	9.766912415	62	38	60	56	44	53	38	55	42	59	46	48	55.66666667	41.91666667	62.04166667	60.58333333	47.75	34.83333333	34.75	57.66666667	45.25	58.25	64.41666667	48.91666667
ENSMUSG00000074582.11	1	1	20	19	10.54767616	43	27	20	16	24	29	13	34	26	36	17	18	39	30.25	21.08333333	17.08333333	26.16666667	19.25	11.58333333	36	28.41666667	35	24.25	18.83333333
ENSMUSG00000002718.15	1	0.177550154	22	10	6.511274943	23	23	29	36	37	62	31	23	24	32	12	27	20	25.66666667	30.375	38.08333333	40.08333333	41.08333333	28.25	24.33333333	26.16666667	31.08333333	17.16666667	28.04166667
ENSMUSG00000090397.2	-	-	-	-	-	0	0	0	0	0	0	0	0	0	0	0	0	-	-	-	-	-	-	-	-	-	-	-	-
ENSMUSG00000039536.17	0.94319474	0.059508102	24	10	16.76432328	226	226	225	224	241	412	273	205	235	218	180	152	205.0416667	246.5833333	235.5	247.7916667	262.4166667	283.75	249.2916667	219.5833333	254.6666667	213.25	237.9166667	150.25
ENSMUSG00000082665.2	1	1	22	20	0.854420694	1	3	0	2	2	0	0	0	3	2	0	3	0.916666667	3.166666667	0	2	2	0	0	0	3.25	2	0	3.083333333
ENSMUSG00000017999.17	1	1	20	0	9.339702045	129	111	137	107	98	172	136	103	106	158	65	123	117.4166667	122.8333333	142.75	118.3333333	103.8333333	116.1666667	122.8333333	109.625	116.1666667	155.5	90.66666667	121.9583333
ENSMUSG00000039501.15	1	1	22	16	2.180245905	11	10	16	10	9	10	27	12	14	13	8	10	9.583333333	11.16666667	16.83333333	10.75	9.666666667	6.583333333	24.33333333	12.58333333	15.58333333	12.58333333	11.33333333	10.375
ENSMUSG00000074578.16	1	1	20	10	5.362226422	21	15	17	26	25	42	27	23	18	24	20	31	18.08333333	16.75	18.08333333	28.08333333	27.16666667	27.58333333	24.33333333	24.33333333	20	23.16666667	28.33333333	31.83333333
ENSMUSG00002075888.1	-	-	-	-	-	0	0	0	0	0	0	0	0	0	0	0	0	-	-	-	-	-	-	-	-	-	-	-	-
ENSMUSG00000077515.3	-	-	-	-	-	0	0	0	0	0	0	0	0	0	0	0	0	-	-	-	-	-	-	-	-	-	-	-	-
ENSMUSG00000077565.3	-	-	-	-	-	0	0	0	0	0	0	0	0	0	0	0	0	-	-	-	-	-	-	-	-	-	-	-	-
ENSMUSG00000077698.3	-	-	-	-	-	0	0	0	0	0	0	0	0	0	0	0	0	-	-	-	-	-	-	-	-	-	-	-	-
ENSMUSG00000081946.2	-	-	-	-	-	0	0	0	0	0	0	0	0	0	0	0	0	-	-	-	-	-	-	-	-	-	-	-	-
ENSMUSG00000083436.2	-	-	-	-	-	0	0	0	0	0	0	0	0	0	0	0	0	-	-	-	-	-	-	-	-	-	-	-	-
ENSMUSG00000050556.10	1	1	24	20	2.268634256	4	2	1	3	2	1	2	7	6	3	3	5	3.25	2.166666667	1	3.083333333	2	0.833333333	2	7.333333333	6.583333333	3	4.25	5.333333333
ENSMUSG00000085151.8	1	1	20	7	0.707106781	0	1	0	1	1	1	0	0	0	1	0	2	0	1	0	1	1	0.833333333	0	0	0	1	0	2
ENSMUSG00000017969.14	1	1	20	19	3.299831641	21	14	11	15	10	15	15	12	14	22	8	12	18.08333333	15.75	11.5	15.91666667	10.75	10.08333333	13.41666667	12.58333333	15.58333333	21.16666667	11.33333333	12.58333333
ENSMUSG00000086098.2	-	-	-	-	-	0	0	0	0	0	0	0	0	0	0	0	0	-	-	-	-	-	-	-	-	-	-	-	-
ENSMUSG00000083661.2	-	-	-	-	-	0	0	0	0	0	0	0	0	0	0	0	0	-	-	-	-	-	-	-	-	-	-	-	-
ENSMUSG00000017929.14	1	1	20	0	2.298097039	9	5	11	3	6	14	6	3	8	12	4	13	7.5	5.416666667	11.5	3.083333333	6.583333333	9.5	5.416666667	3.083333333	8.666666667	11.58333333	5.416666667	13.66666667
ENSMUSG00000039463.15	1	1	20	13	22.3327892	70	95	62	51	101	147	93	106	109	90	58	79	63.29166667	104.9166667	64.45833333	54.91666667	107.5833333	99	84.79166667	112.5	119.4166667	87.83333333	80.91666667	79.875
ENSMUSG00000047030.16	1	1	22	16	3.91855008	13	19	12	11	14	12	24	15	10	18	34	7	11.41666667	21.08333333	12.5	11.70833333	14.83333333	8.083333333	21.83333333	15.75	11	17.5	48.08333333	7.333333333
ENSMUSG00000006418.18	1	1	20	0	37.0641804	551	428	517	342	469	646	544	417	475	522	337	495	498.0833333	465.875	545.875	378.625	514.3333333	445.625	503.375	445.6666667	517.0833333	520.6666667	436.5	471.75
ENSMUSG00000082687.2	-	-	-	-	-	0	0	0	0	0	0	0	0	0	0	0	0	-	-	-	-	-	-	-	-	-	-	-	-
ENSMUSG00000042821.8	1	1	20	7	1.767766953	4	6	2	9	6	8	4	4	1	4	5	11	3.25	6.583333333	2	9.666666667	6.583333333	5.416666667	3.666666667	4.166666667	1	4.083333333	7.083333333	11.5
ENSMUSG00000085596.2	1	1	20	0	1.414213562	0	0	6	1	0	0	0	0	4	3	1	0	0	0	6.25	1	0	0	0	0	4.416666667	3	1.166666667	0
ENSMUSG00000120668.1	1	1	0	0	0	0	0	0	1	0	0	0	0	0	1	0	0	0	0	0	1	0	0	0	0	0	1	0	0
ENSMUSG00000081511.2	-	-	-	-	-	0	0	0	0	0	0	0	0	0	0	0	0	-	-	-	-	-	-	-	-	-	-	-	-
ENSMUSG00000078923.11	1	1	22	13	82.24535713	1383	1046	1227	1125	1447	1688	1336	1357	1194	1365	1038	1445	1233.916667	1119.583333	1275.5	1247.333333	1616.833333	1198.75	1256.083333	1444.375	1314.916667	1392.875	1323.75	1335.666667
ENSMUSG00000089739.3	-	-	-	-	-	0	0	0	0	0	0	0	0	0	0	0	0	-	-	-	-	-	-	-	-	-	-	-	-
ENSMUSG00000120653.1	-	-	-	-	-	0	0	0	0	0	0	0	0	0	0	0	0	-	-	-	-	-	-	-	-	-	-	-	-
ENSMUSG00000090213.2	1	1	20	5	19.79898987	230	228	214	208	220	258	224	156	213	226	173	222	208.25	249.1666667	224.3333333	230	240.25	176.6666667	205.4583333	166.8333333	232.4583333	221.1666667	228.1666667	215.25
ENSMUSG00002075647.1	-	-	-	-	-	0	0	0	0	0	0	0	0	0	0	0	0	-	-	-	-	-	-	-	-	-	-	-	-
ENSMUSG00000085914.2	1	1	0	0	0	0	0	0	0	0	0	0	1	0	0	0	0	0	0	0	0	0	0	0	1	0	0	0	0
ENSMUSG00000056501.4	0.94319474	0.059508102	22	18	1236.376207	3317	2720	4519	1882	1746	3247	3239	3779	5822	6145	3000	3725	2985.25	2942.416667	4427.833333	2124.916667	1978.5	2292.166667	3025.5	4052.166667	6215.25	6337.833333	3715.5	3391.333333
ENSMUSG00000006462.8	1	0.233277668	24	21	1.532064693	4	4	2	4	0	3	5	4	4	6	4	7	3.25	4.25	2	4.25	0	2	4.416666667	4.166666667	4.416666667	5.916666667	5.416666667	7.333333333
ENSMUSG00000084797.2	1	1	0	0	0	0	0	1	0	0	0	0	3	0	0	0	0	0	0	1	0	0	0	0	3.083333333	0	0	0	0
ENSMUSG00000087624.2	1	1	22	11	0.707106781	1	0	0	1	1	0	3	0	2	1	0	0	0.916666667	0	0	1	1	0	2.916666667	0	2.166666667	1	0	0
ENSMUSG00000087684.2	1	1	22	16	1.473139128	0	0	12	0	1	0	2	2	2	3	3	2	0	0	12.5	0	1	0	2	2	2.166666667	3	4.25	2
ENSMUSG00000121034.1	1	1	24	22	1.38475078	4	9	1	5	5	5	6	3	6	4	4	7	3.25	10.08333333	1	5.333333333	5.333333333	3.25	5.416666667	3.083333333	6.583333333	4.083333333	5.416666667	7.333333333
ENSMUSG00000085411.2	1	1	20	17	0.707106781	2	0	7	1	0	0	1	2	1	1	4	2	1.75	0	7.333333333	1	0	0	1	2	1	1	5.416666667	2
ENSMUSG00000120508.1	1	1	0	0	0	0	0	1	0	0	0	0	0	1	0	0	0	0	0	1	0	0	0	0	0	1	0	0	0
ENSMUSG00000027540.14	1	1	22	9	45.78516405	434	321	1145	369	387	684	532	430	381	430	312	473	389.9583333	351.8333333	1191.666667	408.5416667	425.4166667	472.0833333	491.5833333	461.6666667	412.25	427.6666667	406.5	451.4166667
ENSMUSG00000074577.10	1	1	22	14	4.861359118	4	2	11	4	2	6	16	12	12	0	0	0	3.25	2.166666667	11.5	4.25	2	4.166666667	14.41666667	12.58333333	13.33333333	0	0	0
ENSMUSG00000086411.2	-	-	-	-	-	0	0	0	0	0	0	0	0	0	0	0	0	-	-	-	-	-	-	-	-	-	-	-	-
ENSMUSG00000120957.1	-	-	-	-	-	0	0	0	0	0	0	0	0	0	0	0	0	-	-	-	-	-	-	-	-	-	-	-	-
ENSMUSG00002075024.1	-	-	-	-	-	0	0	0	0	0	0	0	0	0	0	0	0	-	-	-	-	-	-	-	-	-	-	-	-
ENSMUSG00000044641.8	1	1	20	10	1.944543648	34	18	28	26	30	45	35	31	23	31	21	38	30.25	20	29.58333333	28.08333333	32.66666667	29.41666667	31.83333333	32.83333333	25.08333333	30.08333333	29.91666667	39
ENSMUSG00000118526.3	1	1	0	0	0	0	0	0	1	0	0	0	0	0	1	0	1	0	0	0	1	0	0	0	0	0	1	0	1
ENSMUSG00000085267.2	1	1	0	0	0	0	0	0	1	0	0	0	0	0	0	0	0	0	0	0	1	0	0	0	0	0	0	0	0
ENSMUSG00000087648.2	1	1	0	0	0	0	0	0	0	0	0	1	0	0	0	0	1	0	0	0	0	0	0	1	0	0	0	0	1
ENSMUSG00002076062.1	1	1	0	0	0	0	0	0	0	0	0	0	1	0	0	0	0	0	0	0	0	0	0	0	1	0	0	0	0
ENSMUSG00000051149.16	1	0.454435351	22	19	1.753035562	3	3	0	0	1	2	1	0	4	3	4	2	2.416666667	3.166666667	0	0	1	1.166666667	1	0	4.416666667	3	5.416666667	2
ENSMUSG00000093752.2	1	1	0	0	0	0	1	0	0	0	0	0	0	0	0	0	0	0	1	0	0	0	0	0	0	0	0	0	0
ENSMUSG00000078919.11	0.933224884	0.045832989	20	0	40.39347488	326	224	207	213	172	274	199	185	247	242	214	231	294.5833333	245.0833333	216.2083333	235.75	184.9166667	187.9583333	181.9166667	198.1666667	268.9166667	235.75	283.6666667	224.0833333
ENSMUSG00000074576.5	1	0.692351604	20	7	19.15080863	209	123	257	175	186	230	226	147	116	132	133	196	188.875	138.0833333	270.2916667	192.9166667	200.75	156.5833333	206.9166667	156.6666667	127.5833333	129.5	177.9166667	191.4166667
ENSMUSG00000083342.2	-	-	-	-	-	0	0	0	0	0	0	0	0	0	0	0	0	-	-	-	-	-	-	-	-	-	-	-	-
ENSMUSG00000074575.5	-	-	-	-	-	0	0	0	0	0	0	0	0	0	0	0	0	-	-	-	-	-	-	-	-	-	-	-	-
ENSMUSG00000086783.2	-	-	-	-	-	0	0	0	0	0	0	0	0	0	0	0	0	-	-	-	-	-	-	-	-	-	-	-	-
ENSMUSG00000064961.3	-	-	-	-	-	0	0	0	0	0	0	0	0	0	0	0	0	-	-	-	-	-	-	-	-	-	-	-	-
ENSMUSG00000082239.2	-	-	-	-	-	0	0	0	0	0	0	0	0	0	0	0	0	-	-	-	-	-	-	-	-	-	-	-	-
ENSMUSG00000027544.17	1	1	0	0	0	1	0	0	0	2	0	2	0	0	0	0	0	0.916666667	0	0	0	2	0	2	0	0	0	0	0
ENSMUSG00000027546.16	1	1	22	17	43.31029035	337	197	194	190	259	403	326	377	181	266	271	250	303.9166667	215.6666667	203.1666667	209.7083333	282.1666667	276.7916667	299.9166667	404.5833333	196.3333333	259.4166667	356.3333333	242
ENSMUSG00000105496.3	-	-	-	-	-	0	0	0	0	0	0	0	0	0	0	0	0	-	-	-	-	-	-	-	-	-	-	-	-
ENSMUSG00000027547.18	-	-	-	-	-	0	0	0	0	0	0	0	0	0	0	0	0	-	-	-	-	-	-	-	-	-	-	-	-
ENSMUSG00000085322.4	-	-	-	-	-	0	0	0	0	0	0	0	0	0	0	0	0	-	-	-	-	-	-	-	-	-	-	-	-
ENSMUSG00000077761.3	-	-	-	-	-	0	0	0	0	0	0	0	0	0	0	0	0	-	-	-	-	-	-	-	-	-	-	-	-
ENSMUSG00000027551.16	1	1	20	10	9.899494915	110	59	98	97	103	132	100	106	86	66	75	92	100.6666667	66.33333333	102.5	107.3333333	109.5416667	88.83333333	91.41666667	112.5	93.33333333	65.25	103.5	91.75
ENSMUSG00000120283.1	1	1	0	0	0	1	0	0	0	0	0	0	0	0	0	0	0	0.916666667	0	0	0	0	0	0	0	0	0	0	0
ENSMUSG00000086348.3	-	-	-	-	-	0	0	0	0	0	0	0	0	0	0	0	0	-	-	-	-	-	-	-	-	-	-	-	-
ENSMUSG00000086658.2	-	-	-	-	-	0	0	0	0	0	0	0	0	0	0	0	0	-	-	-	-	-	-	-	-	-	-	-	-
ENSMUSG00000052368.3	-	-	-	-	-	0	0	0	0	0	0	0	0	0	0	0	0	-	-	-	-	-	-	-	-	-	-	-	-
ENSMUSG00002076097.1	-	-	-	-	-	0	0	0	0	0	0	0	0	0	0	0	0	-	-	-	-	-	-	-	-	-	-	-	-
ENSMUSG00000086238.2	-	-	-	-	-	0	0	0	0	0	0	0	0	0	0	0	0	-	-	-	-	-	-	-	-	-	-	-	-
ENSMUSG00000085369.2	1	1	22	13	0.707106781	0	3	0	0	3	2	0	1	1	1	0	0	0	3.166666667	0	0	3.166666667	1.166666667	0	1	1	1	0	0
ENSMUSG00000086840.2	-	-	-	-	-	0	0	0	0	0	0	0	0	0	0	0	0	-	-	-	-	-	-	-	-	-	-	-	-
ENSMUSG00000085350.2	-	-	-	-	-	0	0	0	0	0	0	0	0	0	0	0	0	-	-	-	-	-	-	-	-	-	-	-	-
ENSMUSG00000087074.2	-	-	-	-	-	0	0	0	0	0	0	0	0	0	0	0	0	-	-	-	-	-	-	-	-	-	-	-	-
ENSMUSG00000078912.3	-	-	-	-	-	0	0	0	0	0	0	0	0	0	0	0	0	-	-	-	-	-	-	-	-	-	-	-	-
ENSMUSG00000103662.2	1	0.104994351	20	14	0.824957912	0	0	0	0	1	2	3	1	2	1	0	0	0	0	0	0	1	1.166666667	2.916666667	1	2.166666667	1	0	0
ENSMUSG00000047907.12	1	1	22	19	2.592724862	9	9	6	12	6	12	7	12	13	10	11	8	7.5	10.08333333	6.25	12.75	6.583333333	8.083333333	6.5	12.58333333	14.66666667	9.666666667	15.66666667	8.416666667
ENSMUSG00000103935.2	-	-	-	-	-	0	0	0	0	0	0	0	0	0	0	0	0	-	-	-	-	-	-	-	-	-	-	-	-
ENSMUSG00000052056.15	1	1	22	17	0.824957912	2	0	0	0	0	2	1	0	1	5	1	0	1.75	0	0	0	0	1.166666667	1	0	1	4.916666667	1.166666667	0
ENSMUSG00000120007.1	1	1	0	0	0	0	1	0	0	0	0	0	0	0	0	0	0	0	1	0	0	0	0	0	0	0	0	0	0
ENSMUSG00000084013.2	1	1	20	0	1.237436867	2	3	4	1	0	4	2	0	2	3	0	0	1.75	3.166666667	4.166666667	1	0	2.833333333	2	0	2.166666667	3	0	0
ENSMUSG00000013523.14	1	1	0	0	0	0	0	0	1	0	2	0	0	0	0	0	1	0	0	0	1	0	1.166666667	0	0	0	0	0	1
ENSMUSG00000086999.2	-	-	-	-	-	0	0	0	0	0	0	0	0	0	0	0	0	-	-	-	-	-	-	-	-	-	-	-	-
ENSMUSG00000086970.2	-	-	-	-	-	0	0	0	0	0	0	0	0	0	0	0	0	-	-	-	-	-	-	-	-	-	-	-	-
ENSMUSG00000084067.4	1	1	20	13	0.707106781	1	0	0	0	2	1	2	1	1	1	0	1	0.916666667	0	0	0	2	0.833333333	2	1	1	1	0	1
ENSMUSG00000038567.6	-	-	-	-	-	0	0	0	0	0	0	0	0	0	0	0	0	-	-	-	-	-	-	-	-	-	-	-	-
ENSMUSG00000052033.14	1	1	20	3	5.303300866	37	30	33	28	24	35	32	26	24	39	15	18	32.91666667	33.79166667	34.75	30.08333333	26.16666667	23	29.25	27.41666667	26.16666667	38.5	21.16666667	18.83333333
ENSMUSG00000085495.2	-	-	-	-	-	0	0	0	0	0	0	0	0	0	0	0	0	-	-	-	-	-	-	-	-	-	-	-	-
ENSMUSG00000085225.2	-	-	-	-	-	0	0	0	0	0	0	0	0	0	0	0	0	-	-	-	-	-	-	-	-	-	-	-	-
ENSMUSG00000043583.2	-	-	-	-	-	0	0	0	0	0	0	0	0	0	0	0	0	-	-	-	-	-	-	-	-	-	-	-	-
ENSMUSG00000085158.2	-	-	-	-	-	0	0	0	0	0	0	0	0	0	0	0	0	-	-	-	-	-	-	-	-	-	-	-	-
ENSMUSG00000120109.1	-	-	-	-	-	0	0	0	0	0	0	0	0	0	0	0	0	-	-	-	-	-	-	-	-	-	-	-	-
ENSMUSG00000027560.5	-	-	-	-	-	0	0	0	0	0	0	0	0	0	0	0	0	-	-	-	-	-	-	-	-	-	-	-	-
ENSMUSG00000080955.2	-	-	-	-	-	0	0	0	0	0	0	0	0	0	0	0	0	-	-	-	-	-	-	-	-	-	-	-	-
ENSMUSG00000084829.9	-	-	-	-	-	0	0	0	0	0	0	0	0	0	0	0	0	-	-	-	-	-	-	-	-	-	-	-	-
ENSMUSG00000084818.2	-	-	-	-	-	0	0	0	0	0	0	0	0	0	0	0	0	-	-	-	-	-	-	-	-	-	-	-	-
ENSMUSG00000086613.2	-	-	-	-	-	0	0	0	0	0	0	0	0	0	0	0	0	-	-	-	-	-	-	-	-	-	-	-	-
ENSMUSG00000088505.3	-	-	-	-	-	0	0	0	0	0	0	0	0	0	0	0	0	-	-	-	-	-	-	-	-	-	-	-	-
ENSMUSG00000086823.8	-	-	-	-	-	0	0	0	0	0	0	0	0	0	0	0	0	-	-	-	-	-	-	-	-	-	-	-	-
ENSMUSG00000085426.2	-	-	-	-	-	0	0	0	0	0	0	0	0	0	0	0	0	-	-	-	-	-	-	-	-	-	-	-	-
ENSMUSG00000087100.2	-	-	-	-	-	0	0	0	0	0	0	0	0	0	0	0	0	-	-	-	-	-	-	-	-	-	-	-	-
ENSMUSG00000067578.4	-	-	-	-	-	0	0	0	0	0	0	0	0	0	0	0	0	-	-	-	-	-	-	-	-	-	-	-	-
ENSMUSG00000087409.2	-	-	-	-	-	0	0	0	0	0	0	0	0	0	0	0	0	-	-	-	-	-	-	-	-	-	-	-	-
ENSMUSG00000083793.2	-	-	-	-	-	0	0	0	0	0	0	0	0	0	0	0	0	-	-	-	-	-	-	-	-	-	-	-	-
ENSMUSG00002075990.1	-	-	-	-	-	0	0	0	0	0	0	0	0	0	0	0	0	-	-	-	-	-	-	-	-	-	-	-	-
ENSMUSG00000038537.2	-	-	-	-	-	0	0	0	0	0	0	0	0	0	0	0	0	-	-	-	-	-	-	-	-	-	-	-	-
ENSMUSG00000085949.2	-	-	-	-	-	0	0	0	0	0	0	0	0	0	0	0	0	-	-	-	-	-	-	-	-	-	-	-	-
ENSMUSG00000085905.2	-	-	-	-	-	0	0	0	0	0	0	0	0	0	0	0	0	-	-	-	-	-	-	-	-	-	-	-	-
ENSMUSG00000027495.5	0.94319474	0.059508102	24	9	87.85801758	671	578	714	696	653	1024	803	610	544	628	460	587	611.25	623.5833333	743.8333333	785.25	722.4166667	714.0833333	748.6666667	658.6666667	601	630.8333333	595	545.25
ENSMUSG00000027496.16	1	0.573393477	22	1	2.18024591	13	11	6	7	5	8	7	4	6	11	4	20	11.41666667	12.33333333	6.25	7.333333333	5.333333333	5.416666667	6.5	4.166666667	6.583333333	10.75	5.416666667	21.08333333
ENSMUSG00000027498.15	1	1	22	9	38.38264002	124	149	181	167	204	267	249	194	130	174	105	230	113.0416667	164.9583333	190	184.0833333	222.5	183.4166667	227.6666667	206.8333333	143.5	170.3333333	141.25	223.2916667
ENSMUSG00000074570.15	1	1	22	10	0.589255651	0	1	0	1	0	1	1	0	0	0	0	0	0	1	0	1	0	0.833333333	1	0	0	0	0	0
ENSMUSG00000087633.2	1	0.289005181	20	14	0.824957912	2	0	0	0	0	2	4	2	1	1	0	0	1.75	0	0	0	0	1.166666667	3.666666667	2	1	1	0	0
ENSMUSG00000027502.12	1	1	22	11	50.49920928	559	493	542	598	569	815	619	604	546	616	378	725	507.5	532.125	570.875	663.6666667	621.2916667	568.3333333	580.4583333	650.3333333	602	613.4166667	491.125	675.9166667
ENSMUSG00000074569.5	1	0.858504809	20	9	0.707106781	0	0	0	1	2	1	1	0	0	0	0	0	0	0	0	1	2	0.833333333	1	0	0	0	0	0
ENSMUSG00000027505.3	1	1	0	0	0	0	2	0	0	0	0	0	0	0	0	0	0	0	2.166666667	0	0	0	0	0	0	0	0	0	0
ENSMUSG00000081344.6	1	0.692351604	20	19	41.18897	524	489	400	338	316	637	460	418	425	426	364	482	472.5416667	525.4166667	427.6666667	373.5416667	344.9166667	438.9583333	426.375	447.25	459.1666667	423.5	472.8333333	458.5
ENSMUSG00000028640.12	-	-	-	-	-	0	0	0	0	0	0	0	0	0	0	0	0	-	-	-	-	-	-	-	-	-	-	-	-
ENSMUSG00002075929.1	-	-	-	-	-	0	0	0	0	0	0	0	0	0	0	0	0	-	-	-	-	-	-	-	-	-	-	-	-
ENSMUSG00000008999.8	1	1	24	0	10.24568263	66	36	29	28	31	46	52	30	27	47	36	46	59.58333333	40	30.375	30.08333333	33.66666667	30.25	47	31.83333333	29.41666667	46.58333333	50.66666667	46.58333333
ENSMUSG00000005883.16	1	1	0	0	0	3	0	0	0	0	1	0	0	0	0	0	0	2.416666667	0	0	0	0	0.833333333	0	0	0	0	0	0
ENSMUSG00000027509.12	1	1	24	18	10.36353376	166	131	204	158	149	242	178	168	205	181	125	190	150.3333333	146.25	212.5833333	173.75	160.75	165	162.8333333	179.375	223.9166667	176.8333333	168.6666667	185.5833333
ENSMUSG00000027510.18	1	0.289005181	24	18	10.44455641	51	57	29	30	33	63	56	51	51	59	33	76	46	64.08333333	30.375	32	35.83333333	41.91666667	50.58333333	53.66666667	55.08333333	58.25	46.66666667	77.08333333
ENSMUSG00000092596.2	-	-	-	-	-	0	0	0	0	0	0	0	0	0	0	0	0	-	-	-	-	-	-	-	-	-	-	-	-
ENSMUSG00000087442.2	-	-	-	-	-	0	0	0	0	0	0	0	0	0	0	0	0	-	-	-	-	-	-	-	-	-	-	-	-
ENSMUSG00000120038.1	-	-	-	-	-	0	0	0	0	0	0	0	0	0	0	0	0	-	-	-	-	-	-	-	-	-	-	-	-
ENSMUSG00000120642.1	-	-	-	-	-	0	0	0	0	0	0	0	0	0	0	0	0	-	-	-	-	-	-	-	-	-	-	-	-
ENSMUSG00000070495.12	1	1	20	19	0.707106781	3	0	0	0	1	0	0	1	0	2	0	1	2.416666667	0	0	0	1	0	0	1	0	2	0	1
ENSMUSG00000087382.9	1	1	24	0	9.428090413	31	24	45	9	13	25	12	25	12	22	14	27	27.58333333	26.91666667	46.66666667	9.666666667	13.91666667	16.66666667	10.75	26.41666667	13.33333333	21.16666667	20	28.04166667
ENSMUSG00000120918.1	1	0.858504809	20	0	21.50783126	35	60	106	31	18	38	28	42	46	58	44	49	31.41666667	67.58333333	111	32.83333333	19.5	25	25.41666667	44.08333333	49.75	57.33333333	61.91666667	49.75
ENSMUSG00000027513.12	1	0.289005181	20	16	3162.417228	6565	8336	7048	1747	3336	17238	10996	7801	14224	17598	5392	5208	5744.75	9091.75	6855.583333	1989.416667	3862.833333	13624.33333	10951.75	8893.916667	14741	17524.41667	7018.416667	4645.833333
ENSMUSG00000027514.15	1	1	24	0	5.303300862	39	26	49	26	28	35	36	53	23	45	17	40	34.91666667	28.83333333	50.70833333	28.08333333	30.25	23	32.75	55.58333333	25.08333333	44.83333333	24.25	40.91666667
ENSMUSG00000038400.16	1	0.692351604	22	19	0.854420694	10	7	7	4	6	10	9	3	8	8	9	7	8.583333333	7.666666667	7.333333333	4.25	6.583333333	6.583333333	8.416666667	3.083333333	8.666666667	7.5	12.66666667	7.333333333
ENSMUSG00000087600.3	1	1	0	0	0	0	0	0	0	0	0	1	0	0	2	0	0	0	0	0	0	0	0	1	0	0	2	0	0
ENSMUSG00000121269.1	-	-	-	-	-	0	0	0	0	0	0	0	0	0	0	0	0	-	-	-	-	-	-	-	-	-	-	-	-
ENSMUSG00000086114.2	-	-	-	-	-	0	0	0	0	0	0	0	0	0	0	0	0	-	-	-	-	-	-	-	-	-	-	-	-
ENSMUSG00000027518.4	-	-	-	-	-	0	0	0	0	0	0	0	0	0	0	0	0	-	-	-	-	-	-	-	-	-	-	-	-
ENSMUSG00000027517.15	-	-	-	-	-	0	0	0	0	0	0	0	0	0	0	0	0	-	-	-	-	-	-	-	-	-	-	-	-
ENSMUSG00000055897.15	1	1	22	0	3.712310601	30	18	19	14	14	19	20	22	13	15	15	15	26.5	20	20	14.66666667	14.83333333	12.75	18.41666667	23.08333333	14.66666667	14.66666667	21.16666667	15.75
ENSMUSG00000027519.11	1	1	22	7	14.09794145	223	210	212	192	227	332	244	187	193	283	136	250	202.25	230.3333333	221.4166667	211.7916667	246.2916667	226.8333333	223.125	200.1666667	209.9166667	275.9166667	181.8333333	242
ENSMUSG00000098588.3	-	-	-	-	-	0	0	0	0	0	0	0	0	0	0	0	0	-	-	-	-	-	-	-	-	-	-	-	-
ENSMUSG00000057047.6	-	-	-	-	-	0	0	0	0	0	0	0	0	0	0	0	0	-	-	-	-	-	-	-	-	-	-	-	-
ENSMUSG00000054455.6	1	1	22	5	24.09319042	434	352	373	295	288	587	370	349	271	310	261	359	389.9583333	380.9166667	396	324.7083333	311.375	405.75	340.6666667	375.0416667	295.1666667	305.2083333	343.8333333	343.7916667
ENSMUSG00000118399.2	-	-	-	-	-	0	0	0	0	0	0	0	0	0	0	0	0	-	-	-	-	-	-	-	-	-	-	-	-
ENSMUSG00000085938.2	-	-	-	-	-	0	0	0	0	0	0	0	0	0	0	0	0	-	-	-	-	-	-	-	-	-	-	-	-
ENSMUSG00000082543.2	-	-	-	-	-	0	0	0	0	0	0	0	0	0	0	0	0	-	-	-	-	-	-	-	-	-	-	-	-
ENSMUSG00000081700.2	-	-	-	-	-	0	0	0	0	0	0	0	0	0	0	0	0	-	-	-	-	-	-	-	-	-	-	-	-
ENSMUSG00000120177.1	1	1	0	0	0	0	0	1	0	0	0	0	0	0	0	0	0	0	0	1	0	0	0	0	0	0	0	0	0
ENSMUSG00000082519.2	1	1	0	0	0	0	0	2	0	0	0	0	0	0	0	0	0	0	0	2	0	0	0	0	0	0	0	0	0
ENSMUSG00000027522.16	1	0.692351604	20	17	3.06412939	29	29	29	19	18	32	28	31	28	29	16	24	25.58333333	32.66666667	30.375	20	19.5	21.08333333	25.41666667	32.83333333	30.66666667	28.16666667	22.83333333	25
ENSMUSG00000039263.17	1	1	20	10	158.0972911	981	833	796	1012	1089	1572	1287	1216	996	1300	904	1363	871.8333333	890.875	829.5833333	1131.75	1222.708333	1105.125	1194.166667	1290.916667	1078.875	1321.5	1160.25	1251.916667
ENSMUSG00000074555.6	-	-	-	-	-	0	0	0	0	0	0	0	0	0	0	0	0	-	-	-	-	-	-	-	-	-	-	-	-
ENSMUSG00002075371.1	-	-	-	-	-	0	0	0	0	0	0	0	0	0	0	0	0	-	-	-	-	-	-	-	-	-	-	-	-
ENSMUSG00000065521.3	-	-	-	-	-	0	0	0	0	0	0	0	0	0	0	0	0	-	-	-	-	-	-	-	-	-	-	-	-
ENSMUSG00000065410.3	-	-	-	-	-	0	0	0	0	0	0	0	0	0	0	0	0	-	-	-	-	-	-	-	-	-	-	-	-
ENSMUSG00000086537.9	-	-	-	-	-	0	0	0	0	0	0	0	0	0	0	0	0	-	-	-	-	-	-	-	-	-	-	-	-
ENSMUSG00000027523.21	1	1	24	8	268.8110621	2737	2619	2881	2426	1932	4374	2945	1956	1884	2576	2120	2478	2456.708333	2791.75	2887.083333	2734.25	2172.916667	3077.25	2728.583333	2107.25	2053.583333	2695.666667	2749.833333	2297.75
ENSMUSG00002076469.1	-	-	-	-	-	0	0	0	0	0	0	0	0	0	0	0	0	-	-	-	-	-	-	-	-	-	-	-	-
ENSMUSG00002076297.1	-	-	-	-	-	0	0	0	0	0	0	0	0	0	0	0	0	-	-	-	-	-	-	-	-	-	-	-	-
ENSMUSG00002076699.1	-	-	-	-	-	0	0	0	0	0	0	0	0	0	0	0	0	-	-	-	-	-	-	-	-	-	-	-	-
ENSMUSG00000090625.2	1	1	0	0	0	0	1	0	0	0	0	0	0	1	0	0	0	0	1	0	0	0	0	0	0	1	0	0	0
ENSMUSG00000016253.13	1	0.177550154	20	14	73.48017977	547	419	383	524	539	479	683	727	565	568	388	449	493.3333333	453.9166667	409.25	574.4166667	587.25	333.2083333	636.6666667	783.2083333	619.8333333	567.25	501.9166667	423.6666667
ENSMUSG00000016256.11	1	1	24	20	150.112877	1814	1395	2314	1280	1385	2156	1760	2196	1531	1661	1447	1947	1633.666667	1484.333333	2360.5	1411.916667	1554.916667	1533.916667	1649.75	2341.083333	1682	1668.916667	1891.25	1803
ENSMUSG00000082641.2	-	-	-	-	-	0	0	0	0	0	0	0	0	0	0	0	0	-	-	-	-	-	-	-	-	-	-	-	-
ENSMUSG00000016255.6	1	1	20	8	2.062394779	0	0	4	3	0	4	3	0	0	4	2	3	0	0	4.166666667	3.083333333	0	2.833333333	2.916666667	0	0	4.083333333	2.916666667	3.083333333
ENSMUSG00000016252.8	1	1	24	0	156.7051746	1599	1697	1591	1200	1075	1968	1572	1234	1295	1361	1421	1601	1427.5	1781.5	1628.333333	1318.5	1194.166667	1388.666667	1468.166667	1322.625	1407.25	1382.416667	1850.75	1470.708333
ENSMUSG00000016257.16	1	1	22	0	37.83021276	314	200	281	201	223	268	262	189	217	274	235	277	284.75	218.8333333	294.5833333	222.5833333	242.6666667	184.25	239.5	202.4166667	236.4583333	267.6666667	313.0833333	267.5
ENSMUSG00000080158.3	-	-	-	-	-	0	0	0	0	0	0	0	0	0	0	0	0	-	-	-	-	-	-	-	-	-	-	-	-
ENSMUSG00000082353.2	-	-	-	-	-	0	0	0	0	0	0	0	0	0	0	0	0	-	-	-	-	-	-	-	-	-	-	-	-
ENSMUSG00000119943.1	1	1	0	0	0	0	0	0	0	0	0	1	1	0	0	0	0	0	0	0	0	0	0	1	1	0	0	0	0
ENSMUSG00000050600.6	1	1	0	0	0	0	0	0	1	0	0	0	0	0	0	0	0	0	0	0	1	0	0	0	0	0	0	0	0
ENSMUSG00000027524.10	-	-	-	-	-	0	0	0	0	0	0	0	0	0	0	0	0	-	-	-	-	-	-	-	-	-	-	-	-
ENSMUSG00000084795.2	-	-	-	-	-	0	0	0	0	0	0	0	0	0	0	0	0	-	-	-	-	-	-	-	-	-	-	-	-
ENSMUSG00000087215.2	-	-	-	-	-	0	0	0	0	0	0	0	0	0	0	0	0	-	-	-	-	-	-	-	-	-	-	-	-
ENSMUSG00000086177.2	-	-	-	-	-	0	0	0	0	0	0	0	0	0	0	0	0	-	-	-	-	-	-	-	-	-	-	-	-
ENSMUSG00000078906.10	-	-	-	-	-	0	0	0	0	0	0	0	0	0	0	0	0	-	-	-	-	-	-	-	-	-	-	-	-
ENSMUSG00000085608.2	-	-	-	-	-	0	0	0	0	0	0	0	0	0	0	0	0	-	-	-	-	-	-	-	-	-	-	-	-
ENSMUSG00000082112.2	-	-	-	-	-	0	0	0	0	0	0	0	0	0	0	0	0	-	-	-	-	-	-	-	-	-	-	-	-
ENSMUSG00000078905.9	1	1	20	12	0.824957912	0	0	1	2	2	4	1	1	2	0	2	4	0	0	1	2	2	2.833333333	1	1	2.166666667	0	2.916666667	4.25
ENSMUSG00000084050.4	-	-	-	-	-	0	0	0	0	0	0	0	0	0	0	0	0	-	-	-	-	-	-	-	-	-	-	-	-
ENSMUSG00000080888.4	-	-	-	-	-	0	0	0	0	0	0	0	0	0	0	0	0	-	-	-	-	-	-	-	-	-	-	-	-
ENSMUSG00000081949.4	-	-	-	-	-	0	0	0	0	0	0	0	0	0	0	0	0	-	-	-	-	-	-	-	-	-	-	-	-
ENSMUSG00000090093.9	1	1	22	11	0.707106781	0	1	0	1	1	1	1	0	1	0	0	1	0	1	0	1	1	0.833333333	1	0	1	0	0	1
ENSMUSG00000087588.2	-	-	-	-	-	0	0	0	0	0	0	0	0	0	0	0	0	-	-	-	-	-	-	-	-	-	-	-	-
ENSMUSG00000078902.4	-	-	-	-	-	0	0	0	0	0	0	0	0	0	0	0	0	-	-	-	-	-	-	-	-	-	-	-	-
ENSMUSG00000078903.11	1	1	22	3	1.473139128	1	2	2	4	7	2	0	2	3	0	3	2	0.916666667	2.166666667	2	4.25	7.5	1.166666667	0	2	3.25	0	4.25	2
ENSMUSG00000082376.2	-	-	-	-	-	0	0	0	0	0	0	0	0	0	0	0	0	-	-	-	-	-	-	-	-	-	-	-	-
ENSMUSG00000084323.5	1	1	0	0	0	0	0	0	0	0	0	0	0	0	0	1	0	0	0	0	0	0	0	0	0	0	0	1.166666667	0
ENSMUSG00000078901.9	1	1	24	6	1.149048519	2	4	0	2	2	2	1	0	0	2	0	0	1.75	4.25	0	2	2	1.166666667	1	0	0	2	0	0
ENSMUSG00000085699.2	-	-	-	-	-	0	0	0	0	0	0	0	0	0	0	0	0	-	-	-	-	-	-	-	-	-	-	-	-
ENSMUSG00000078899.10	1	1	24	18	0.707106781	1	1	1	1	3	1	2	0	2	1	2	2	0.916666667	1	1	1	3.166666667	0.833333333	2	0	2.166666667	1	2.916666667	2
ENSMUSG00000078898.10	1	0.573393477	20	3	0.766032346	1	6	2	3	1	1	0	1	3	1	1	5	0.916666667	6.583333333	2	3.083333333	1	0.833333333	0	1	3.25	1	1.166666667	5.333333333
ENSMUSG00000095231.2	-	-	-	-	-	0	0	0	0	0	0	0	0	0	0	0	0	-	-	-	-	-	-	-	-	-	-	-	-
ENSMUSG00000078897.11	1	1	22	20	0.471404521	2	1	1	1	4	2	1	0	2	2	1	1	1.75	1	1	1	4.25	1.166666667	1	0	2.166666667	2	1.166666667	1
ENSMUSG00000078896.12	1	1	24	10	0.824957911	2	1	4	3	1	3	2	2	1	0	1	0	1.75	1	4.166666667	3.083333333	1	2	2	2	1	0	1.166666667	0
ENSMUSG00000094475.8	1	1	20	10	0.707106781	0	0	2	1	1	1	2	2	1	0	1	0	0	0	2	1	1	0.833333333	2	2	1	0	1.166666667	0
ENSMUSG00000084852.2	-	-	-	-	-	0	0	0	0	0	0	0	0	0	0	0	0	-	-	-	-	-	-	-	-	-	-	-	-
ENSMUSG00000095545.8	1	1	22	2	0.707106781	1	1	0	1	0	0	0	1	0	0	1	0	0.916666667	1	0	1	0	0	0	1	0	0	1.166666667	0
ENSMUSG00000094932.8	1	1	20	10	0.824957912	3	1	0	2	2	2	1	3	0	0	2	0	2.416666667	1	0	2	2	1.166666667	1	3.083333333	0	0	2.916666667	0
ENSMUSG00000085366.2	-	-	-	-	-	0	0	0	0	0	0	0	0	0	0	0	0	-	-	-	-	-	-	-	-	-	-	-	-
ENSMUSG00000078889.12	1	1	24	6	0.707106781	4	2	1	3	1	2	2	1	1	2	0	0	3.25	2.166666667	1	3.083333333	1	1.166666667	2	1	1	2	0	0
ENSMUSG00000083481.5	1	1	0	0	0	0	0	1	0	1	0	0	0	0	0	0	0	0	0	1	0	1	0	0	0	0	0	0	0
ENSMUSG00000086941.2	-	-	-	-	-	0	0	0	0	0	0	0	0	0	0	0	0	-	-	-	-	-	-	-	-	-	-	-	-
ENSMUSG00000078887.11	1	1	22	12	1.207974085	2	3	0	1	3	3	1	5	2	0	0	5	1.75	3.166666667	0	1	3.166666667	2	1	5.333333333	2.166666667	0	0	5.333333333
ENSMUSG00000085288.2	-	-	-	-	-	0	0	0	0	0	0	0	0	0	0	0	0	-	-	-	-	-	-	-	-	-	-	-	-
ENSMUSG00000089756.3	1	1	20	0	0.707106781	0	1	1	0	1	0	0	0	1	1	0	0	0	1	1	0	1	0	0	0	1	1	0	0
ENSMUSG00000078886.13	1	1	22	2	1.532064693	1	0	3	4	0	0	0	0	2	0	2	2	0.916666667	0	3.083333333	4.25	0	0	0	0	2.166666667	0	2.916666667	2
ENSMUSG00000078891.5	1	1	0	0	0	0	0	0	0	1	0	0	0	0	0	0	0	0	0	0	0	1	0	0	0	0	0	0	0
ENSMUSG00000085103.4	-	-	-	-	-	0	0	0	0	0	0	0	0	0	0	0	0	-	-	-	-	-	-	-	-	-	-	-	-
ENSMUSG00000095648.8	1	1	0	0	0	2	0	0	0	0	1	1	0	0	0	0	0	1.75	0	0	0	0	0.833333333	1	0	0	0	0	0
ENSMUSG00000086367.2	-	-	-	-	-	0	0	0	0	0	0	0	0	0	0	0	0	-	-	-	-	-	-	-	-	-	-	-	-
ENSMUSG00000078894.10	1	1	22	3	1.443676345	1	0	3	4	3	1	2	0	1	2	5	1	0.916666667	0	3.083333333	4.25	3.166666667	0.833333333	2	0	1	2	7.083333333	1
ENSMUSG00000094108.2	-	-	-	-	-	0	0	0	0	0	0	0	0	0	0	0	0	-	-	-	-	-	-	-	-	-	-	-	-
ENSMUSG00000084858.2	-	-	-	-	-	0	0	0	0	0	0	0	0	0	0	0	0	-	-	-	-	-	-	-	-	-	-	-	-
ENSMUSG00000078895.5	-	-	-	-	-	0	0	0	0	0	0	0	0	0	0	0	0	-	-	-	-	-	-	-	-	-	-	-	-
ENSMUSG00000089951.9	1	1	20	3	1.355287998	1	4	1	3	1	1	1	0	1	3	1	0	0.916666667	4.25	1	3.083333333	1	0.833333333	1	0	1	3	1.166666667	0
ENSMUSG00000086489.2	-	-	-	-	-	0	0	0	0	0	0	0	0	0	0	0	0	-	-	-	-	-	-	-	-	-	-	-	-
ENSMUSG00000078881.11	1	1	20	17	1.355287997	6	2	0	0	1	2	3	1	0	4	1	1	5.333333333	2.166666667	0	0	1	1.166666667	2.916666667	1	0	4.083333333	1.166666667	1
ENSMUSG00000095199.9	1	1	24	2	1.590990258	2	1	2	5	1	1	1	0	3	0	3	6	1.75	1	2	5.333333333	1	0.833333333	1	0	3.25	0	4.25	6.25
ENSMUSG00000094360.2	-	-	-	-	-	0	0	0	0	0	0	0	0	0	0	0	0	-	-	-	-	-	-	-	-	-	-	-	-
ENSMUSG00000078880.11	1	1	24	0	0.707106781	1	1	1	1	2	3	2	0	0	1	4	3	0.916666667	1	1	1	2	2	2	0	0	1	5.416666667	3.083333333
ENSMUSG00000078879.11	1	1	24	4	0.766032346	1	1	3	3	3	1	1	2	2	1	2	6	0.916666667	1	3.083333333	3.083333333	3.166666667	0.833333333	1	2	2.166666667	1	2.916666667	6.25
ENSMUSG00000078878.10	1	1	24	20	0.824957912	3	1	2	1	5	1	0	2	2	2	2	4	2.416666667	1	2	1	5.333333333	0.833333333	0	2	2.166666667	2	2.916666667	4.25
ENSMUSG00000081003.2	-	-	-	-	-	0	0	0	0	0	0	0	0	0	0	0	0	-	-	-	-	-	-	-	-	-	-	-	-
ENSMUSG00000081599.2	-	-	-	-	-	0	0	0	0	0	0	0	0	0	0	0	0	-	-	-	-	-	-	-	-	-	-	-	-
ENSMUSG00000078877.12	1	1	24	18	1.26689965	2	1	1	2	0	5	6	0	2	1	4	5	1.75	1	1	2	0	3.25	5.416666667	0	2.166666667	1	5.416666667	5.333333333
ENSMUSG00000078876.11	-	-	-	-	-	0	0	0	0	0	0	0	0	0	0	0	0	-	-	-	-	-	-	-	-	-	-	-	-
ENSMUSG00000083170.2	1	1	0	0	0	0	0	1	0	0	0	0	0	0	0	0	0	0	0	1	0	0	0	0	0	0	0	0	0
ENSMUSG00000074527.12	1	1	20	19	1.532064693	5	2	2	0	1	5	1	4	0	5	0	0	4.25	2.166666667	2	0	1	3.25	1	4.166666667	0	4.916666667	0	0
ENSMUSG00000081326.2	-	-	-	-	-	0	0	0	0	0	0	0	0	0	0	0	0	-	-	-	-	-	-	-	-	-	-	-	-
ENSMUSG00000078875.11	1	1	22	0	0.707106781	0	1	1	0	0	2	0	0	0	0	1	0	0	1	1	0	0	1.166666667	0	0	0	0	1.166666667	0
ENSMUSG00000083317.2	-	-	-	-	-	0	0	0	0	0	0	0	0	0	0	0	0	-	-	-	-	-	-	-	-	-	-	-	-
ENSMUSG00000083111.2	-	-	-	-	-	0	0	0	0	0	0	0	0	0	0	0	0	-	-	-	-	-	-	-	-	-	-	-	-
ENSMUSG00000078872.10	-	-	-	-	-	0	0	0	0	0	0	0	0	0	0	0	0	-	-	-	-	-	-	-	-	-	-	-	-
ENSMUSG00000082023.4	1	1	0	0	0	1	0	0	0	0	0	0	0	0	0	0	0	0.916666667	0	0	0	0	0	0	0	0	0	0	0
ENSMUSG00000082377.2	-	-	-	-	-	0	0	0	0	0	0	0	0	0	0	0	0	-	-	-	-	-	-	-	-	-	-	-	-
ENSMUSG00000082765.4	-	-	-	-	-	0	0	0	0	0	0	0	0	0	0	0	0	-	-	-	-	-	-	-	-	-	-	-	-
ENSMUSG00000082724.4	1	1	22	9	1.355287997	2	0	4	2	2	2	3	3	0	1	1	4	1.75	0	4.166666667	2	2	1.166666667	2.916666667	3.083333333	0	1	1.166666667	4.25
ENSMUSG00000081590.2	-	-	-	-	-	0	0	0	0	0	0	0	0	0	0	0	0	-	-	-	-	-	-	-	-	-	-	-	-
ENSMUSG00000078870.10	1	1	20	10	1.296362432	1	6	2	1	3	4	5	4	1	1	4	1	0.916666667	6.583333333	2	1	3.166666667	2.833333333	4.416666667	4.166666667	1	1	5.416666667	1
ENSMUSG00000083817.2	-	-	-	-	-	0	0	0	0	0	0	0	0	0	0	0	0	-	-	-	-	-	-	-	-	-	-	-	-
ENSMUSG00000078869.3	-	-	-	-	-	0	0	0	0	0	0	0	0	0	0	0	0	-	-	-	-	-	-	-	-	-	-	-	-
ENSMUSG00000078868.4	-	-	-	-	-	0	0	0	0	0	0	0	0	0	0	0	0	-	-	-	-	-	-	-	-	-	-	-	-
ENSMUSG00000078867.10	1	0.371720266	20	2	0.824957912	3	4	2	0	2	2	0	2	0	2	2	2	2.416666667	4.25	2	0	2	1.166666667	0	2	0	2	2.916666667	2
ENSMUSG00000082343.2	-	-	-	-	-	0	0	0	0	0	0	0	0	0	0	0	0	-	-	-	-	-	-	-	-	-	-	-	-
ENSMUSG00000083619.4	-	-	-	-	-	0	0	0	0	0	0	0	0	0	0	0	0	-	-	-	-	-	-	-	-	-	-	-	-
ENSMUSG00000078866.11	0.702113623	0.024310516	20	2	8.190653553	29	33	13	20	17	18	10	13	15	29	22	21	25.58333333	37	13.66666667	21.16666667	18.41666667	12.33333333	9.083333333	13.66666667	16.58333333	28.16666667	31.16666667	21.91666667
ENSMUSG00000094786.2	1	0.289005181	22	21	9.516478765	46	20	25	38	15	19	16	10	25	27	37	30	41.75	22.25	26.25	40.33333333	16	12.75	14.41666667	10.58333333	27.25	26.16666667	52.29166667	30.95833333
ENSMUSG00000085513.2	-	-	-	-	-	0	0	0	0	0	0	0	0	0	0	0	0	-	-	-	-	-	-	-	-	-	-	-	-
ENSMUSG00000078865.9	1	1	0	0	0	0	0	0	0	0	0	1	0	0	0	0	0	0	0	0	0	0	0	1	0	0	0	0	0
ENSMUSG00000080709.2	-	-	-	-	-	0	0	0	0	0	0	0	0	0	0	0	0	-	-	-	-	-	-	-	-	-	-	-	-
ENSMUSG00000078864.11	1	1	24	22	0.824957912	4	1	0	0	0	0	3	0	1	0	1	2	3.25	1	0	0	0	0	2.916666667	0	1	0	1.166666667	2
ENSMUSG00000095362.8	1	0.177550154	20	1	1.885618083	8	11	5	2	2	5	1	5	3	3	5	6	6.916666667	12.33333333	5.25	2	2	3.25	1	5.333333333	3.25	3	7.083333333	6.25
ENSMUSG00000081574.2	1	1	0	0	0	0	0	0	0	1	0	0	0	0	0	1	0	0	0	0	0	1	0	0	0	0	0	1.166666667	0
ENSMUSG00000082901.2	1	1	0	0	0	0	0	0	0	0	0	1	0	0	0	0	0	0	0	0	0	0	0	1	0	0	0	0	0
ENSMUSG00000074521.10	0.522639106	0.016463156	20	0	8.485281376	36	17	21	15	8	13	11	11	13	27	15	15	32.25	19.08333333	22.16666667	15.91666667	8.666666667	8.75	10	11.5	14.66666667	26.16666667	21.16666667	15.75
ENSMUSG00000074529.11	1	0.573393477	20	10	0.707106781	0	0	1	1	1	2	1	0	1	0	0	1	0	0	1	1	1	1.166666667	1	0	1	0	0	1
ENSMUSG00000078862.11	1	1	22	2	1.473139127	4	3	0	5	1	2	0	0	3	0	1	0	3.25	3.166666667	0	5.333333333	1	1.166666667	0	0	3.25	0	1.166666667	0
ENSMUSG00000083702.2	-	-	-	-	-	0	0	0	0	0	0	0	0	0	0	0	0	-	-	-	-	-	-	-	-	-	-	-	-
ENSMUSG00000074519.12	1	1	20	13	1.532064693	1	4	0	1	3	7	2	1	3	1	1	0	0.916666667	4.25	0	1	3.166666667	4.75	2	1	3.25	1	1.166666667	0
ENSMUSG00000078861.9	1	1	24	4	2.150783126	5	5	3	7	9	4	1	3	6	2	4	8	4.25	5.416666667	3.083333333	7.333333333	9.666666667	2.833333333	1	3.083333333	6.583333333	2	5.416666667	8.416666667
ENSMUSG00000027525.19	1	1	0	0	0	0	0	0	0	0	0	0	0	0	0	1	0	0	0	0	0	0	0	0	0	0	0	1.166666667	0
ENSMUSG00000060445.12	-	-	-	-	-	0	0	0	0	0	0	0	0	0	0	0	0	-	-	-	-	-	-	-	-	-	-	-	-
ENSMUSG00000049999.5	1	1	20	10	0.589255651	0	1	0	0	3	1	1	0	0	0	0	0	0	1	0	0	3.166666667	0.833333333	1	0	0	0	0	0
ENSMUSG00000070476.11	1	1	24	0	1.767766953	3	1	7	1	5	4	1	2	1	4	4	5	2.416666667	1	7.333333333	1	5.333333333	2.833333333	1	2	1	4.083333333	5.416666667	5.333333333
ENSMUSG00000039155.16	-	-	-	-	-	0	0	0	0	0	0	0	0	0	0	0	0	-	-	-	-	-	-	-	-	-	-	-	-
ENSMUSG00000120838.1	-	-	-	-	-	0	0	0	0	0	0	0	0	0	0	0	0	-	-	-	-	-	-	-	-	-	-	-	-
ENSMUSG00000082215.4	-	-	-	-	-	0	0	0	0	0	0	0	0	0	0	0	0	-	-	-	-	-	-	-	-	-	-	-	-
ENSMUSG00000061897.6	1	1	0	0	0	0	0	0	0	0	1	0	1	0	0	0	1	0	0	0	0	0	0.833333333	0	1	0	0	0	1
ENSMUSG00000081481.2	-	-	-	-	-	0	0	0	0	0	0	0	0	0	0	0	0	-	-	-	-	-	-	-	-	-	-	-	-
ENSMUSG00000081882.2	-	-	-	-	-	0	0	0	0	0	0	0	0	0	0	0	0	-	-	-	-	-	-	-	-	-	-	-	-
ENSMUSG00000039138.3	-	-	-	-	-	0	0	0	0	0	0	0	0	0	0	0	0	-	-	-	-	-	-	-	-	-	-	-	-
ENSMUSG00000000305.13	1	1	20	7	0.707106781	4	1	1	0	1	3	0	0	0	0	3	0	3.25	1	1	0	1	2	0	0	0	0	4.25	0
ENSMUSG00000083410.2	-	-	-	-	-	0	0	0	0	0	0	0	0	0	0	0	0	-	-	-	-	-	-	-	-	-	-	-	-
ENSMUSG00000039117.17	1	0.454435351	24	8	1.428944954	2	3	1	5	12	5	2	2	1	4	0	1	1.75	3.166666667	1	5.333333333	12.83333333	3.25	2	2	1	4.083333333	0	1
ENSMUSG00000085704.3	1	1	22	3	5.833630946	17	17	10	17	28	7	16	11	11	9	16	11	14.66666667	19.08333333	10.41666667	18.08333333	30.25	4.75	14.41666667	11.5	12.33333333	8.666666667	22.83333333	11.5
ENSMUSG00000082850.2	-	-	-	-	-	0	0	0	0	0	0	0	0	0	0	0	0	-	-	-	-	-	-	-	-	-	-	-	-
ENSMUSG00000039108.15	1	1	24	8	24.18894447	98	113	91	97	80	151	124	58	63	84	41	67	89.58333333	125.3333333	94.66666667	107.3333333	86.25	101.75	112.25	60.58333333	67.41666667	81.79166667	58	68.16666667
ENSMUSG00000027566.16	1	0.104994351	24	15	98.05950614	1564	1091	1369	1339	1287	2231	1670	1779	1656	1061	1189	1634	1396.583333	1168.708333	1417.833333	1485.625	1446.166667	1579.583333	1543.75	1921.041667	1813.5	1062.833333	1535	1520.333333
ENSMUSG00000039086.10	1	1	20	5	1.532064693	4	3	3	5	8	1	1	1	4	4	3	3	3.25	3.166666667	3.083333333	5.333333333	8.666666667	0.833333333	1	1	4.416666667	4.083333333	4.25	3.083333333
ENSMUSG00000039069.20	1	1	20	10	45.10752004	347	384	374	326	462	684	418	453	331	424	326	396	311.5416667	417.5833333	397.4166667	360.0416667	507.0833333	472.0833333	381.75	486.6666667	357.4166667	420	422.75	377.8333333
ENSMUSG00000039059.12	-	-	-	-	-	0	0	0	0	0	0	0	0	0	0	0	0	-	-	-	-	-	-	-	-	-	-	-	-
ENSMUSG00000090589.2	-	-	-	-	-	0	0	0	0	0	0	0	0	0	0	0	0	-	-	-	-	-	-	-	-	-	-	-	-
ENSMUSG00000039050.9	1	1	20	19	9.958420478	152	111	130	114	128	189	120	144	127	158	90	130	136.9166667	122.8333333	135.1666667	125.5	137.375	127.5	108.75	152.875	139.8333333	155.5	122.25	128.1666667
ENSMUSG00000039041.16	1	1	24	4	12.6763622	130	103	137	115	116	162	102	119	89	115	78	135	117.9583333	114.1666667	142.75	126.75	124.8333333	109.125	93.29166667	126.8333333	96.91666667	112.25	107.8333333	133
ENSMUSG00000015647.10	1	1	20	13	1.414213562	0	1	0	0	7	0	2	5	1	1	0	1	0	1	0	0	7.5	0	2	5.333333333	1	1	0	1
ENSMUSG00000098735.3	-	-	-	-	-	0	0	0	0	0	0	0	0	0	0	0	0	-	-	-	-	-	-	-	-	-	-	-	-
ENSMUSG00000039001.13	1	0.104994351	20	2	41.18897007	461	449	376	369	317	499	387	308	347	397	337	404	412.3333333	486.6666667	399.6666667	408.5416667	346.5	346.5833333	354.75	331.25	379.0416667	393.0833333	436.5	384.9583333
ENSMUSG00000092827.3	-	-	-	-	-	0	0	0	0	0	0	0	0	0	0	0	0	-	-	-	-	-	-	-	-	-	-	-	-
ENSMUSG00000038990.15	1	1	22	5	18.9445692	172	141	130	196	135	256	145	108	107	162	103	138	156.2916667	156.5	135.1666667	216.4166667	146	175.6666667	131.3333333	114.375	117.5833333	158.8333333	139	135.8333333
ENSMUSG00000120040.1	-	-	-	-	-	0	0	0	0	0	0	0	0	0	0	0	0	-	-	-	-	-	-	-	-	-	-	-	-
ENSMUSG00000038980.2	-	-	-	-	-	0	0	0	0	0	0	0	0	0	0	0	0	-	-	-	-	-	-	-	-	-	-	-	-
ENSMUSG00000015627.6	1	1	22	21	0.707106781	10	0	1	0	1	1	0	0	1	0	2	0	8.583333333	0	1	0	1	0.833333333	0	0	1	0	2.916666667	0
ENSMUSG00000056061.4	-	-	-	-	-	0	0	0	0	0	0	0	0	0	0	0	0	-	-	-	-	-	-	-	-	-	-	-	-
ENSMUSG00000084843.2	1	1	0	0	0	0	0	1	0	0	0	0	0	1	0	0	0	0	0	1	0	0	0	0	0	1	0	0	0
ENSMUSG00000070144.3	-	-	-	-	-	0	0	0	0	0	0	0	0	0	0	0	0	-	-	-	-	-	-	-	-	-	-	-	-
ENSMUSG00000065460.3	-	-	-	-	-	0	0	0	0	0	0	0	0	0	0	0	0	-	-	-	-	-	-	-	-	-	-	-	-
ENSMUSG00000121267.1	-	-	-	-	-	0	0	0	0	0	0	0	0	0	0	0	0	-	-	-	-	-	-	-	-	-	-	-	-
ENSMUSG00000038963.16	1	1	20	17	0.707106781	0	1	0	1	0	0	2	0	2	1	0	0	0	1	0	1	0	0	2	0	2.166666667	1	0	0
ENSMUSG00000027568.10	-	-	-	-	-	0	0	0	0	0	0	0	0	0	0	0	0	-	-	-	-	-	-	-	-	-	-	-	-
ENSMUSG00000027569.16	1	1	24	8	2.813695736	25	22	22	22	29	30	26	23	11	24	10	18	21.91666667	24.41666667	23.16666667	23.5	31.58333333	19.91666667	23.5	24.33333333	12.33333333	23.16666667	14.25	18.83333333
ENSMUSG00000049401.11	1	0.104994351	24	10	48.0464326	383	316	422	344	368	602	486	337	344	388	200	325	344.375	344.7083333	448.625	380.8333333	405	418.1666667	448.8333333	361.5416667	374.75	383.75	265.125	311.4166667
ENSMUSG00000027570.16	1	1	0	0	0	0	0	1	0	0	0	0	0	0	1	0	0	0	0	1	0	0	0	0	0	0	1	0	0
ENSMUSG00000038932.14	-	-	-	-	-	0	0	0	0	0	0	0	0	0	0	0	0	-	-	-	-	-	-	-	-	-	-	-	-
ENSMUSG00000038914.16	1	1	22	20	4.861359121	23	17	11	13	15	30	14	11	23	30	9	14	20	19.08333333	11.5	13.75	16	19.91666667	12.58333333	11.5	25.08333333	29	12.66666667	14.66666667
ENSMUSG00000119719.1	-	-	-	-	-	0	0	0	0	0	0	0	0	0	0	0	0	-	-	-	-	-	-	-	-	-	-	-	-
ENSMUSG00000027573.12	1	1	24	2	9.266045082	167	102	118	92	104	162	127	111	101	99	91	150	151.2083333	112.9166667	123.3333333	101.2083333	110.4166667	109.125	115.0833333	117.4583333	110.9166667	96	123.6666667	147.9166667
ENSMUSG00000121095.1	1	1	22	15	3.417682774	5	4	9	5	6	15	14	14	3	9	8	4	4.25	4.25	9.416666667	5.333333333	6.583333333	10.08333333	12.58333333	14.66666667	3.25	8.666666667	11.33333333	4.25
ENSMUSG00000023393.16	1	0.177550154	22	2	8.838834765	41	39	30	21	44	27	22	14	25	24	26	49	37	43.16666667	31.58333333	22.58333333	47.75	18.08333333	20	14.66666667	27.25	23.16666667	36.83333333	49.75
ENSMUSG00000087550.2	-	-	-	-	-	0	0	0	0	0	0	0	0	0	0	0	0	-	-	-	-	-	-	-	-	-	-	-	-
ENSMUSG00000045493.5	-	-	-	-	-	0	0	0	0	0	0	0	0	0	0	0	0	-	-	-	-	-	-	-	-	-	-	-	-
ENSMUSG00000074507.7	-	-	-	-	-	0	0	0	0	0	0	0	0	0	0	0	0	-	-	-	-	-	-	-	-	-	-	-	-
ENSMUSG00000086166.2	-	-	-	-	-	0	0	0	0	0	0	0	0	0	0	0	0	-	-	-	-	-	-	-	-	-	-	-	-
ENSMUSG00000085428.2	-	-	-	-	-	0	0	0	0	0	0	0	0	0	0	0	0	-	-	-	-	-	-	-	-	-	-	-	-
ENSMUSG00002076540.1	-	-	-	-	-	0	0	0	0	0	0	0	0	0	0	0	0	-	-	-	-	-	-	-	-	-	-	-	-
ENSMUSG00000085728.2	-	-	-	-	-	0	0	0	0	0	0	0	0	0	0	0	0	-	-	-	-	-	-	-	-	-	-	-	-
ENSMUSG00000121196.1	-	-	-	-	-	0	0	0	0	0	0	0	0	0	0	0	0	-	-	-	-	-	-	-	-	-	-	-	-
ENSMUSG00000121094.1	-	-	-	-	-	0	0	0	0	0	0	0	0	0	0	0	0	-	-	-	-	-	-	-	-	-	-	-	-
ENSMUSG00000065454.4	-	-	-	-	-	0	0	0	0	0	0	0	0	0	0	0	0	-	-	-	-	-	-	-	-	-	-	-	-
ENSMUSG00000098051.2	-	-	-	-	-	0	0	0	0	0	0	0	0	0	0	0	0	-	-	-	-	-	-	-	-	-	-	-	-
ENSMUSG00000038848.15	1	1	22	5	13.55287997	76	64	84	70	45	117	57	47	63	63	30	61	69	71.41666667	87.75	76.75	48.91666667	78.25	51.58333333	49.75	67.41666667	62.33333333	41.91666667	62.33333333
ENSMUSG00000038840.8	-	-	-	-	-	0	0	0	0	0	0	0	0	0	0	0	0	-	-	-	-	-	-	-	-	-	-	-	-
ENSMUSG00000027574.16	1	1	22	6	0.589255651	3	2	3	2	5	4	1	2	2	6	1	2	2.416666667	2.166666667	3.083333333	2	5.333333333	2.833333333	1	2	2.166666667	5.916666667	1.166666667	2
ENSMUSG00000087293.2	1	1	0	0	0	0	1	0	0	0	0	0	0	0	0	0	0	0	1	0	0	0	0	0	0	0	0	0	0
ENSMUSG00000027575.20	1	1	22	9	47.23620613	335	185	377	307	359	524	405	335	293	387	222	346	301.5833333	204	401.1666667	340.3333333	395.4166667	365.0416667	371.1666667	359.5	319.5	382.4166667	293.625	332
ENSMUSG00000070461.4	1	1	20	9	0.707106781	2	0	1	0	1	0	1	0	0	0	0	0	1.75	0	1	0	1	0	1	0	0	0	0	0
ENSMUSG00000016356.19	1	1	0	0	0	0	0	0	0	0	0	0	3	0	2	0	0	0	0	0	0	0	0	0	3.083333333	0	2	0	0
ENSMUSG00000027577.15	1	1	20	7	0.707106781	0	3	1	0	2	1	0	1	2	0	0	0	0	3.166666667	1	0	2	0.833333333	0	1	2.166666667	0	0	0
ENSMUSG00000016346.18	-	-	-	-	-	0	0	0	0	0	0	0	0	0	0	0	0	-	-	-	-	-	-	-	-	-	-	-	-
ENSMUSG00000016349.11	-	-	-	-	-	0	0	0	0	0	0	0	0	0	0	0	0	-	-	-	-	-	-	-	-	-	-	-	-
ENSMUSG00000084696.3	-	-	-	-	-	0	0	0	0	0	0	0	0	0	0	0	0	-	-	-	-	-	-	-	-	-	-	-	-
ENSMUSG00000016344.15	1	1	20	10	82.5547167	583	443	435	619	512	804	697	488	409	470	371	514	528.1666667	481.7916667	457.5	693.5416667	554.625	557.75	649.9583333	530.2083333	441	465.5833333	480.3333333	488.3333333
ENSMUSG00000038751.6	1	1	22	9	2.209708691	5	6	5	5	3	8	10	7	2	0	1	10	4.25	6.583333333	5.25	5.333333333	3.166666667	5.416666667	9.083333333	7.333333333	2.166666667	0	1.166666667	10.375
ENSMUSG00000027579.7	1	1	22	3	5.89255651	18	6	17	13	17	14	11	7	7	3	12	19	15.66666667	6.583333333	18.08333333	13.75	18.41666667	9.5	10	7.333333333	7.5	3	17.16666667	19.91666667
ENSMUSG00000083993.2	-	-	-	-	-	0	0	0	0	0	0	0	0	0	0	0	0	-	-	-	-	-	-	-	-	-	-	-	-
ENSMUSG00000047841.9	1	1	0	0	0	2	0	0	1	0	0	1	0	0	0	0	0	1.75	0	0	1	0	0	1	0	0	0	0	0
ENSMUSG00000027580.18	0.702113623	0.024310516	24	3	8.750446417	43	40	58	25	27	41	19	9	19	27	27	24	39	44.08333333	60	27	29.41666667	27	17.33333333	9.5	21.08333333	26.16666667	38	25
ENSMUSG00000038705.14	1	1	20	13	3.41768278	13	16	13	10	15	19	20	17	17	11	11	8	11.41666667	18	13.66666667	10.75	16	12.75	18.41666667	17.66666667	18.83333333	10.75	15.66666667	8.416666667
ENSMUSG00000084033.4	1	1	22	18	1.296362432	5	2	4	2	1	2	2	4	5	1	2	3	4.25	2.166666667	4.166666667	2	1	1.166666667	2	4.166666667	5.416666667	1	2.916666667	3.083333333
ENSMUSG00000027581.13	1	1	0	0	0	0	0	0	0	0	0	0	0	1	0	0	0	0	0	0	0	0	0	0	0	1	0	0	0
ENSMUSG00000038685.19	1	1	20	9	1.532064692	8	5	8	6	8	9	10	5	3	7	5	9	6.916666667	5.416666667	8.416666667	6.25	8.666666667	6.166666667	9.083333333	5.333333333	3.25	6.916666667	7.083333333	9.5
ENSMUSG00000118593.2	-	-	-	-	-	0	0	0	0	0	0	0	0	0	0	0	0	-	-	-	-	-	-	-	-	-	-	-	-
ENSMUSG00000038671.16	1	1	22	18	10.22358556	144	101	134	111	94	201	128	155	126	109	99	123	130	111.5833333	139.625	122	100.25	136.75	116.1666667	165.0416667	138.75	106.3333333	133.5416667	121.9583333
ENSMUSG00000027582.17	1	1	20	7	17.44196729	135	154	122	179	158	233	147	137	129	165	118	157	122.2083333	169.2083333	127.5	196.75	170.6666667	158.5	133.3333333	146	142.3333333	162	159.9583333	155.25
ENSMUSG00000090077.10	1	1	0	0	0	0	0	0	0	0	0	0	0	0	1	0	0	0	0	0	0	0	0	0	0	0	1	0	0
ENSMUSG00000085028.4	1	1	20	15	1.414213562	2	1	0	2	0	7	2	2	4	0	1	9	1.75	1	0	2	0	4.75	2	2	4.416666667	0	1.166666667	9.5
ENSMUSG00000027583.14	1	1	20	0	4.65511964	25	17	27	22	18	21	15	17	30	21	9	24	21.91666667	19.08333333	28.66666667	23.5	19.5	14	13.41666667	17.66666667	32.75	20.33333333	12.66666667	25
ENSMUSG00000089612.3	-	-	-	-	-	0	0	0	0	0	0	0	0	0	0	0	0	-	-	-	-	-	-	-	-	-	-	-	-
ENSMUSG00000055882.9	-	-	-	-	-	0	0	0	0	0	0	0	0	0	0	0	0	-	-	-	-	-	-	-	-	-	-	-	-
ENSMUSG00000000827.19	1	1	24	22	14.88607089	120	140	113	114	95	214	125	92	126	121	110	160	109.5416667	155.3333333	118	125.5	101.2083333	145.3333333	113.1666667	97.83333333	138.75	118.1666667	147.375	157.9166667
ENSMUSG00000088378.4	-	-	-	-	-	0	0	0	0	0	0	0	0	0	0	0	0	-	-	-	-	-	-	-	-	-	-	-	-
ENSMUSG00000000826.17	1	1	20	3	11.49048519	95	75	59	71	50	104	69	64	62	87	49	52	86.625	82.75	61	77.91666667	54.33333333	70.08333333	62.33333333	66.70833333	66.5	84.58333333	68.625	52.625
ENSMUSG00000089917.8	1	0.104994351	24	14	13.67073113	92	83	84	78	99	158	143	113	100	93	79	96	83.75	91.5	87.75	85.5	105.1666667	106.1666667	129.8333333	120.2916667	109.7916667	90.58333333	109.5	95.41666667
ENSMUSG00000010492.11	1	1	0	0	0	2	1	0	0	1	0	0	0	0	0	0	0	1.75	1	0	0	1	0	0	0	0	0	0	0
ENSMUSG00000000823.17	1	1	24	16	5.229643904	8	11	1	14	5	18	16	20	10	19	6	3	6.916666667	12.33333333	1	14.66666667	5.333333333	12.33333333	14.41666667	20.95833333	11	18.41666667	8.5	3.083333333
ENSMUSG00000098824.3	-	-	-	-	-	0	0	0	0	0	0	0	0	0	0	0	0	-	-	-	-	-	-	-	-	-	-	-	-
ENSMUSG00000002455.15	1	1	22	14	31.2600123	332	329	288	319	267	480	400	323	261	373	168	325	298.8333333	357.8333333	301.3333333	352	290.3333333	334.5833333	365.5	345.5	283.75	367.3333333	222.5	311.4166667
ENSMUSG00000038605.12	1	1	20	17	3.12305495	11	4	4	6	10	5	9	11	10	6	1	7	9.583333333	4.25	4.166666667	6.25	10.75	3.25	8.416666667	11.5	11	5.916666667	1.166666667	7.333333333
ENSMUSG00000108976.2	-	-	-	-	-	0	0	0	0	0	0	0	0	0	0	0	0	-	-	-	-	-	-	-	-	-	-	-	-
ENSMUSG00000077518.3	-	-	-	-	-	0	0	0	0	0	0	0	0	0	0	0	0	-	-	-	-	-	-	-	-	-	-	-	-
ENSMUSG00000046470.6	1	1	0	0	0	0	0	0	2	0	0	0	0	0	1	0	0	0	0	0	2	0	0	0	0	0	1	0	0
ENSMUSG00000059540.16	1	1	24	4	1.237436867	6	2	5	6	3	1	5	3	4	2	2	5	5.333333333	2.166666667	5.25	6.25	3.166666667	0.833333333	4.416666667	3.083333333	4.416666667	2	2.916666667	5.333333333
ENSMUSG00000002458.14	1	1	24	20	0.780763738	6	4	13	9	5	15	5	10	7	12	4	12	5.333333333	4.25	13.66666667	9.666666667	5.333333333	10.08333333	4.416666667	10.58333333	7.5	11.58333333	5.416666667	12.58333333
ENSMUSG00000045794.4	-	-	-	-	-	0	0	0	0	0	0	0	0	0	0	0	0	-	-	-	-	-	-	-	-	-	-	-	-
ENSMUSG00000027584.18	-	-	-	-	-	0	0	0	0	0	0	0	0	0	0	0	0	-	-	-	-	-	-	-	-	-	-	-	-
ENSMUSG00000082786.2	-	-	-	-	-	0	0	0	0	0	0	0	0	0	0	0	0	-	-	-	-	-	-	-	-	-	-	-	-
ENSMUSG00000010505.17	-	-	-	-	-	0	0	0	0	0	0	0	0	0	0	0	0	-	-	-	-	-	-	-	-	-	-	-	-
ENSMUSG00000027589.15	1	0.454435351	20	11	3.388219988	43	41	40	51	55	97	54	54	75	64	27	47	39	45.41666667	41.91666667	54.91666667	59.70833333	64.5	48.75	56.66666667	81.58333333	63.33333333	38	47.75
ENSMUSG00000121225.1	0.522639106	0.012191978	20	3	3.476608341	8	11	10	8	6	10	3	3	1	6	11	15	6.916666667	12.33333333	10.41666667	8.416666667	6.583333333	6.583333333	2.916666667	3.083333333	1	5.916666667	15.66666667	15.75
ENSMUSG00000038628.9	1	1	20	7	17.44196722	155	124	132	140	155	247	127	131	113	133	104	141	140.1666667	138.9166667	137	152.3333333	166.8333333	169.5833333	115.0833333	140	123.5833333	130.2916667	140.0833333	138.6666667
ENSMUSG00000083397.2	-	-	-	-	-	0	0	0	0	0	0	0	0	0	0	0	0	-	-	-	-	-	-	-	-	-	-	-	-
ENSMUSG00000098505.4	-	-	-	-	-	0	0	0	0	0	0	0	0	0	0	0	0	-	-	-	-	-	-	-	-	-	-	-	-
ENSMUSG00002075012.1	-	-	-	-	-	0	0	0	0	0	0	0	0	0	0	0	0	-	-	-	-	-	-	-	-	-	-	-	-
ENSMUSG00002075999.1	-	-	-	-	-	0	0	0	0	0	0	0	0	0	0	0	0	-	-	-	-	-	-	-	-	-	-	-	-
ENSMUSG00000103416.2	-	-	-	-	-	0	0	0	0	0	0	0	0	0	0	0	0	-	-	-	-	-	-	-	-	-	-	-	-
ENSMUSG00000103028.2	-	-	-	-	-	0	0	0	0	0	0	0	0	0	0	0	0	-	-	-	-	-	-	-	-	-	-	-	-
ENSMUSG00000017688.16	1	1	0	0	0	0	0	1	0	0	0	0	1	0	0	0	0	0	0	1	0	0	0	0	1	0	0	0	0
ENSMUSG00000102283.2	-	-	-	-	-	0	0	0	0	0	0	0	0	0	0	0	0	-	-	-	-	-	-	-	-	-	-	-	-
ENSMUSG00002076386.1	-	-	-	-	-	0	0	0	0	0	0	0	0	0	0	0	0	-	-	-	-	-	-	-	-	-	-	-	-
ENSMUSG00000069125.3	-	-	-	-	-	0	0	0	0	0	0	0	0	0	0	0	0	-	-	-	-	-	-	-	-	-	-	-	-
ENSMUSG00000103245.2	-	-	-	-	-	0	0	0	0	0	0	0	0	0	0	0	0	-	-	-	-	-	-	-	-	-	-	-	-
ENSMUSG00000103224.2	-	-	-	-	-	0	0	0	0	0	0	0	0	0	0	0	0	-	-	-	-	-	-	-	-	-	-	-	-
ENSMUSG00000091223.3	1	1	0	0	0	0	0	0	1	0	1	0	0	1	0	0	0	0	0	0	1	0	0.833333333	0	0	1	0	0	0
ENSMUSG00002076185.1	-	-	-	-	-	0	0	0	0	0	0	0	0	0	0	0	0	-	-	-	-	-	-	-	-	-	-	-	-
ENSMUSG00000119546.1	-	-	-	-	-	0	0	0	0	0	0	0	0	0	0	0	0	-	-	-	-	-	-	-	-	-	-	-	-
ENSMUSG00000104233.2	-	-	-	-	-	0	0	0	0	0	0	0	0	0	0	0	0	-	-	-	-	-	-	-	-	-	-	-	-
ENSMUSG00000104054.2	-	-	-	-	-	0	0	0	0	0	0	0	0	0	0	0	0	-	-	-	-	-	-	-	-	-	-	-	-
ENSMUSG00000104073.2	-	-	-	-	-	0	0	0	0	0	0	0	0	0	0	0	0	-	-	-	-	-	-	-	-	-	-	-	-
ENSMUSG00000089287.3	-	-	-	-	-	0	0	0	0	0	0	0	0	0	0	0	0	-	-	-	-	-	-	-	-	-	-	-	-
ENSMUSG00000102998.2	-	-	-	-	-	0	0	0	0	0	0	0	0	0	0	0	0	-	-	-	-	-	-	-	-	-	-	-	-
ENSMUSG00000103306.2	-	-	-	-	-	0	0	0	0	0	0	0	0	0	0	0	0	-	-	-	-	-	-	-	-	-	-	-	-
ENSMUSG00000098659.9	-	-	-	-	-	0	0	0	0	0	0	0	0	0	0	0	0	-	-	-	-	-	-	-	-	-	-	-	-
ENSMUSG00000104141.2	-	-	-	-	-	0	0	0	0	0	0	0	0	0	0	0	0	-	-	-	-	-	-	-	-	-	-	-	-
ENSMUSG00000096922.3	-	-	-	-	-	0	0	0	0	0	0	0	0	0	0	0	0	-	-	-	-	-	-	-	-	-	-	-	-
ENSMUSG00000086224.9	1	1	0	0	0	0	0	0	0	0	0	0	1	0	1	0	0	0	0	0	0	0	0	0	1	0	1	0	0
ENSMUSG00000103881.2	1	1	0	0	0	0	0	0	0	0	1	1	0	0	0	0	0	0	0	0	0	0	0.833333333	1	0	0	0	0	0
ENSMUSG00000025255.19	1	1	22	14	0.766032346	2	0	0	2	1	8	0	1	2	3	0	1	1.75	0	0	2	1	5.416666667	0	1	2.166666667	3	0	1
ENSMUSG00000093557.2	-	-	-	-	-	0	0	0	0	0	0	0	0	0	0	0	0	-	-	-	-	-	-	-	-	-	-	-	-
ENSMUSG00000040374.14	1	1	20	7	14.25998678	302	277	352	260	330	425	314	315	275	325	265	353	273.8333333	302.3333333	371.1666667	289.25	363.25	294	288.2083333	337.7083333	299.2916667	321	349.8333333	338.5
ENSMUSG00000103034.2	1	1	22	3	27.60662725	140	23	88	52	79	52	48	82	47	53	92	108	126.4166667	25.66666667	92.08333333	56.16666667	85.08333333	34.08333333	43.41666667	86.08333333	50.75	52.41666667	125	106.3333333
ENSMUSG00000102979.2	-	-	-	-	-	0	0	0	0	0	0	0	0	0	0	0	0	-	-	-	-	-	-	-	-	-	-	-	-
ENSMUSG00002076241.1	-	-	-	-	-	0	0	0	0	0	0	0	0	0	0	0	0	-	-	-	-	-	-	-	-	-	-	-	-
ENSMUSG00002075023.1	-	-	-	-	-	0	0	0	0	0	0	0	0	0	0	0	0	-	-	-	-	-	-	-	-	-	-	-	-
ENSMUSG00000103848.2	-	-	-	-	-	0	0	0	0	0	0	0	0	0	0	0	0	-	-	-	-	-	-	-	-	-	-	-	-
ENSMUSG00000103733.2	-	-	-	-	-	0	0	0	0	0	0	0	0	0	0	0	0	-	-	-	-	-	-	-	-	-	-	-	-
ENSMUSG00000104270.2	-	-	-	-	-	0	0	0	0	0	0	0	0	0	0	0	0	-	-	-	-	-	-	-	-	-	-	-	-
ENSMUSG00002076789.1	-	-	-	-	-	0	0	0	0	0	0	0	0	0	0	0	0	-	-	-	-	-	-	-	-	-	-	-	-
ENSMUSG00000103852.2	-	-	-	-	-	0	0	0	0	0	0	0	0	0	0	0	0	-	-	-	-	-	-	-	-	-	-	-	-
ENSMUSG00000098226.2	-	-	-	-	-	0	0	0	0	0	0	0	0	0	0	0	0	-	-	-	-	-	-	-	-	-	-	-	-
ENSMUSG00000103150.2	-	-	-	-	-	0	0	0	0	0	0	0	0	0	0	0	0	-	-	-	-	-	-	-	-	-	-	-	-
ENSMUSG00000069118.4	-	-	-	-	-	0	0	0	0	0	0	0	0	0	0	0	0	-	-	-	-	-	-	-	-	-	-	-	-
ENSMUSG00000103538.4	-	-	-	-	-	0	0	0	0	0	0	0	0	0	0	0	0	-	-	-	-	-	-	-	-	-	-	-	-
ENSMUSG00000089220.3	-	-	-	-	-	0	0	0	0	0	0	0	0	0	0	0	0	-	-	-	-	-	-	-	-	-	-	-	-
ENSMUSG00000104274.2	-	-	-	-	-	0	0	0	0	0	0	0	0	0	0	0	0	-	-	-	-	-	-	-	-	-	-	-	-
ENSMUSG00000027499.13	1	1	0	0	0	0	0	0	0	0	0	1	0	2	0	0	0	0	0	0	0	0	0	1	0	2.166666667	0	0	0
ENSMUSG00000103274.2	-	-	-	-	-	0	0	0	0	0	0	0	0	0	0	0	0	-	-	-	-	-	-	-	-	-	-	-	-
ENSMUSG00000102268.2	-	-	-	-	-	0	0	0	0	0	0	0	0	0	0	0	0	-	-	-	-	-	-	-	-	-	-	-	-
ENSMUSG00000088484.4	-	-	-	-	-	0	0	0	0	0	0	0	0	0	0	0	0	-	-	-	-	-	-	-	-	-	-	-	-
ENSMUSG00000043542.13	1	0.692351604	24	21	1.340556606	2	4	1	1	0	2	1	4	2	2	2	4	1.75	4.25	1	1	0	1.166666667	1	4.166666667	2.166666667	2	2.916666667	4.25
ENSMUSG00000040329.15	1	1	0	0	0	0	0	0	0	0	1	0	0	0	0	0	0	0	0	0	0	0	0.833333333	0	0	0	0	0	0
ENSMUSG00000097804.2	-	-	-	-	-	0	0	0	0	0	0	0	0	0	0	0	0	-	-	-	-	-	-	-	-	-	-	-	-
ENSMUSG00000103399.2	-	-	-	-	-	0	0	0	0	0	0	0	0	0	0	0	0	-	-	-	-	-	-	-	-	-	-	-	-
ENSMUSG00000100010.6	-	-	-	-	-	0	0	0	0	0	0	0	0	0	0	0	0	-	-	-	-	-	-	-	-	-	-	-	-
ENSMUSG00000103725.2	-	-	-	-	-	0	0	0	0	0	0	0	0	0	0	0	0	-	-	-	-	-	-	-	-	-	-	-	-
ENSMUSG00000103921.2	-	-	-	-	-	0	0	0	0	0	0	0	0	0	0	0	0	-	-	-	-	-	-	-	-	-	-	-	-
ENSMUSG00000065203.3	-	-	-	-	-	0	0	0	0	0	0	0	0	0	0	0	0	-	-	-	-	-	-	-	-	-	-	-	-
ENSMUSG00000102463.2	1	1	0	0	0	0	0	0	1	0	0	0	0	0	0	0	0	0	0	0	1	0	0	0	0	0	0	0	0
ENSMUSG00000027500.11	1	1	0	0	0	0	0	1	0	0	0	0	0	0	0	0	0	0	0	1	0	0	0	0	0	0	0	0	0
ENSMUSG00000098047.2	-	-	-	-	-	0	0	0	0	0	0	0	0	0	0	0	0	-	-	-	-	-	-	-	-	-	-	-	-
ENSMUSG00000104102.2	-	-	-	-	-	0	0	0	0	0	0	0	0	0	0	0	0	-	-	-	-	-	-	-	-	-	-	-	-
ENSMUSG00000040289.9	1	1	20	3	0.824957912	2	3	2	2	0	2	2	1	0	2	1	1	1.75	3.166666667	2	2	0	1.166666667	2	1	0	2	1.166666667	1
ENSMUSG00000103814.2	-	-	-	-	-	0	0	0	0	0	0	0	0	0	0	0	0	-	-	-	-	-	-	-	-	-	-	-	-
ENSMUSG00000088094.3	-	-	-	-	-	0	0	0	0	0	0	0	0	0	0	0	0	-	-	-	-	-	-	-	-	-	-	-	-
ENSMUSG00000103346.2	-	-	-	-	-	0	0	0	0	0	0	0	0	0	0	0	0	-	-	-	-	-	-	-	-	-	-	-	-
ENSMUSG00000103256.2	-	-	-	-	-	0	0	0	0	0	0	0	0	0	0	0	0	-	-	-	-	-	-	-	-	-	-	-	-
ENSMUSG00000040269.6	1	0.289005181	22	20	48.75353946	383	212	240	148	190	415	252	233	276	293	259	277	344.375	233.5	252.5833333	161.6666667	205.7083333	285.8333333	231.125	248.0416667	300.9166667	287.25	341.3333333	267.5
ENSMUSG00000081594.2	-	-	-	-	-	0	0	0	0	0	0	0	0	0	0	0	0	-	-	-	-	-	-	-	-	-	-	-	-
ENSMUSG00000081657.2	1	1	0	0	0	1	2	0	0	0	1	0	0	0	0	0	0	0.916666667	2.166666667	0	0	0	0.833333333	0	0	0	0	0	0
ENSMUSG00000027506.16	1	1	22	0	12.8236761	107	71	96	75	74	132	81	94	56	107	79	83	97.83333333	78.66666667	100.25	82.58333333	79.83333333	88.83333333	74	100.0416667	60.58333333	104.5	109.5	83.66666667
ENSMUSG00000103461.2	-	-	-	-	-	0	0	0	0	0	0	0	0	0	0	0	0	-	-	-	-	-	-	-	-	-	-	-	-
ENSMUSG00000103116.2	-	-	-	-	-	0	0	0	0	0	0	0	0	0	0	0	0	-	-	-	-	-	-	-	-	-	-	-	-
ENSMUSG00000103011.2	-	-	-	-	-	0	0	0	0	0	0	0	0	0	0	0	0	-	-	-	-	-	-	-	-	-	-	-	-
ENSMUSG00000069114.9	1	1	0	0	0	0	0	0	0	1	1	0	0	0	0	0	1	0	0	0	0	1	0.833333333	0	0	0	0	0	1
ENSMUSG00002076460.1	-	-	-	-	-	0	0	0	0	0	0	0	0	0	0	0	0	-	-	-	-	-	-	-	-	-	-	-	-
ENSMUSG00000097365.8	-	-	-	-	-	0	0	0	0	0	0	0	0	0	0	0	0	-	-	-	-	-	-	-	-	-	-	-	-
ENSMUSG00000040209.13	1	1	22	20	4.213177905	11	10	1	10	13	24	13	5	20	10	17	12	9.583333333	11.16666667	1	10.75	13.91666667	15.91666667	11.58333333	5.333333333	22	9.666666667	24.25	12.58333333
ENSMUSG00000103485.2	-	-	-	-	-	0	0	0	0	0	0	0	0	0	0	0	0	-	-	-	-	-	-	-	-	-	-	-	-
ENSMUSG00000120589.1	-	-	-	-	-	0	0	0	0	0	0	0	0	0	0	0	0	-	-	-	-	-	-	-	-	-	-	-	-
ENSMUSG00000103876.2	-	-	-	-	-	0	0	0	0	0	0	0	0	0	0	0	0	-	-	-	-	-	-	-	-	-	-	-	-
ENSMUSG00000027508.16	1	1	20	15	0.707106781	2	0	1	2	0	4	1	1	0	4	0	1	1.75	0	1	2	0	2.833333333	1	1	0	4.083333333	0	1
ENSMUSG00000089794.2	-	-	-	-	-	0	0	0	0	0	0	0	0	0	0	0	0	-	-	-	-	-	-	-	-	-	-	-	-
ENSMUSG00002076636.1	-	-	-	-	-	0	0	0	0	0	0	0	0	0	0	0	0	-	-	-	-	-	-	-	-	-	-	-	-
ENSMUSG00000120107.1	-	-	-	-	-	0	0	0	0	0	0	0	0	0	0	0	0	-	-	-	-	-	-	-	-	-	-	-	-
ENSMUSG00000102795.2	-	-	-	-	-	0	0	0	0	0	0	0	0	0	0	0	0	-	-	-	-	-	-	-	-	-	-	-	-
ENSMUSG00000103698.2	-	-	-	-	-	0	0	0	0	0	0	0	0	0	0	0	0	-	-	-	-	-	-	-	-	-	-	-	-
ENSMUSG00000027533.11	1	1	22	9	47.20674336	128	144	250	97	103	268	298	229	94	152	109	109	116.5833333	159.4166667	262.9166667	107.3333333	109.5416667	184.25	271.5833333	243.8333333	103.0833333	149.7916667	146.1666667	107.1666667
ENSMUSG00000104000.2	-	-	-	-	-	0	0	0	0	0	0	0	0	0	0	0	0	-	-	-	-	-	-	-	-	-	-	-	-
ENSMUSG00000049230.9	1	1	0	0	0	3	0	0	0	0	1	0	0	0	0	0	0	2.416666667	0	0	0	0	0.833333333	0	0	0	0	0	0
ENSMUSG00000103045.2	-	-	-	-	-	0	0	0	0	0	0	0	0	0	0	0	0	-	-	-	-	-	-	-	-	-	-	-	-
ENSMUSG00000052468.8	-	-	-	-	-	0	0	0	0	0	0	0	0	0	0	0	0	-	-	-	-	-	-	-	-	-	-	-	-
ENSMUSG00000103124.2	-	-	-	-	-	0	0	0	0	0	0	0	0	0	0	0	0	-	-	-	-	-	-	-	-	-	-	-	-
ENSMUSG00000027528.13	-	-	-	-	-	0	0	0	0	0	0	0	0	0	0	0	0	-	-	-	-	-	-	-	-	-	-	-	-
ENSMUSG00000062515.4	0.702113623	0.032157876	22	3	4.839262032	27	48	29	27	21	31	25	17	23	19	19	30	23.91666667	53.66666667	30.375	29	23	20.41666667	22.83333333	17.66666667	25.08333333	18.41666667	27	30.95833333
ENSMUSG00000102705.3	-	-	-	-	-	0	0	0	0	0	0	0	0	0	0	0	0	-	-	-	-	-	-	-	-	-	-	-	-
ENSMUSG00000104434.2	1	0.177550154	22	1	0.707106781	2	1	1	1	0	0	0	0	0	0	2	2	1.75	1	1	1	0	0	0	0	0	0	2.916666667	2
ENSMUSG00000102834.3	-	-	-	-	-	0	0	0	0	0	0	0	0	0	0	0	0	-	-	-	-	-	-	-	-	-	-	-	-
ENSMUSG00000027530.16	1	1	20	9	0.707106781	1	1	3	0	1	2	3	0	0	1	1	0	0.916666667	1	3.083333333	0	1	1.166666667	2.916666667	0	0	1	1.166666667	0
ENSMUSG00000104092.3	1	1	0	0	0	0	0	0	0	0	1	0	0	0	0	0	0	0	0	0	0	0	0.833333333	0	0	0	0	0	0
ENSMUSG00000103592.2	-	-	-	-	-	0	0	0	0	0	0	0	0	0	0	0	0	-	-	-	-	-	-	-	-	-	-	-	-
ENSMUSG00000027531.17	1	1	22	8	9.53857585	131	88	100	89	123	161	136	81	100	93	61	98	118.5833333	96.875	104.8333333	97.20833333	131.75	108.4583333	122.8333333	84.70833333	109.7916667	90.58333333	84.75	97.20833333
ENSMUSG00000103392.2	-	-	-	-	-	0	0	0	0	0	0	0	0	0	0	0	0	-	-	-	-	-	-	-	-	-	-	-	-
ENSMUSG00000058921.4	1	1	22	6	2.577993473	3	6	6	5	8	12	4	1	4	7	2	4	2.416666667	6.583333333	6.25	5.333333333	8.666666667	8.083333333	3.666666667	1	4.416666667	6.916666667	2.916666667	4.25
ENSMUSG00000039795.15	0.94319474	0.059508102	22	12	20.35878277	103	103	98	114	138	191	169	134	131	123	107	88	94.5	114.1666667	102.5	125.5	149.1666667	128.8333333	153.4583333	142.9166667	144.6666667	120.3333333	143.6666667	87.79166667
ENSMUSG00000121077.1	-	-	-	-	-	0	0	0	0	0	0	0	0	0	0	0	0	-	-	-	-	-	-	-	-	-	-	-	-
ENSMUSG00000027536.7	1	1	20	19	0.707106781	0	1	1	1	0	0	0	3	0	2	0	4	0	1	1	1	0	0	0	3.083333333	0	2	0	4.25
ENSMUSG00000027534.17	1	1	22	0	5.362226423	16	20	8	6	8	23	13	9	7	21	14	9	13.75	22.25	8.416666667	6.25	8.666666667	15.5	11.58333333	9.5	7.5	20.33333333	20	9.5
ENSMUSG00000104451.2	-	-	-	-	-	0	0	0	0	0	0	0	0	0	0	0	0	-	-	-	-	-	-	-	-	-	-	-	-
ENSMUSG00000104185.2	-	-	-	-	-	0	0	0	0	0	0	0	0	0	0	0	0	-	-	-	-	-	-	-	-	-	-	-	-
ENSMUSG00000102470.2	-	-	-	-	-	0	0	0	0	0	0	0	0	0	0	0	0	-	-	-	-	-	-	-	-	-	-	-	-
ENSMUSG00000087858.3	-	-	-	-	-	0	0	0	0	0	0	0	0	0	0	0	0	-	-	-	-	-	-	-	-	-	-	-	-
ENSMUSG00000103323.2	-	-	-	-	-	0	0	0	0	0	0	0	0	0	0	0	0	-	-	-	-	-	-	-	-	-	-	-	-
ENSMUSG00000081537.3	-	-	-	-	-	0	0	0	0	0	0	0	0	0	0	0	0	-	-	-	-	-	-	-	-	-	-	-	-
ENSMUSG00002076512.1	-	-	-	-	-	0	0	0	0	0	0	0	0	0	0	0	0	-	-	-	-	-	-	-	-	-	-	-	-
ENSMUSG00000098085.2	-	-	-	-	-	0	0	0	0	0	0	0	0	0	0	0	0	-	-	-	-	-	-	-	-	-	-	-	-
ENSMUSG00000104015.2	-	-	-	-	-	0	0	0	0	0	0	0	0	0	0	0	0	-	-	-	-	-	-	-	-	-	-	-	-
ENSMUSG00000103339.2	-	-	-	-	-	0	0	0	0	0	0	0	0	0	0	0	0	-	-	-	-	-	-	-	-	-	-	-	-
ENSMUSG00000104177.2	-	-	-	-	-	0	0	0	0	0	0	0	0	0	0	0	0	-	-	-	-	-	-	-	-	-	-	-	-
ENSMUSG00000095661.2	-	-	-	-	-	0	0	0	0	0	0	0	0	0	0	0	0	-	-	-	-	-	-	-	-	-	-	-	-
ENSMUSG00000103950.2	-	-	-	-	-	0	0	0	0	0	0	0	0	0	0	0	0	-	-	-	-	-	-	-	-	-	-	-	-
ENSMUSG00000103735.2	-	-	-	-	-	0	0	0	0	0	0	0	0	0	0	0	0	-	-	-	-	-	-	-	-	-	-	-	-
ENSMUSG00000102815.2	-	-	-	-	-	0	0	0	0	0	0	0	0	0	0	0	0	-	-	-	-	-	-	-	-	-	-	-	-
ENSMUSG00000104065.2	-	-	-	-	-	0	0	0	0	0	0	0	0	0	0	0	0	-	-	-	-	-	-	-	-	-	-	-	-
ENSMUSG00000102215.2	-	-	-	-	-	0	0	0	0	0	0	0	0	0	0	0	0	-	-	-	-	-	-	-	-	-	-	-	-
ENSMUSG00000039717.17	-	-	-	-	-	0	0	0	0	0	0	0	0	0	0	0	0	-	-	-	-	-	-	-	-	-	-	-	-
ENSMUSG00000104514.2	-	-	-	-	-	0	0	0	0	0	0	0	0	0	0	0	0	-	-	-	-	-	-	-	-	-	-	-	-
ENSMUSG00000103856.2	-	-	-	-	-	0	0	0	0	0	0	0	0	0	0	0	0	-	-	-	-	-	-	-	-	-	-	-	-
ENSMUSG00000102891.2	-	-	-	-	-	0	0	0	0	0	0	0	0	0	0	0	0	-	-	-	-	-	-	-	-	-	-	-	-
ENSMUSG00002075512.1	-	-	-	-	-	0	0	0	0	0	0	0	0	0	0	0	0	-	-	-	-	-	-	-	-	-	-	-	-
ENSMUSG00002076698.1	-	-	-	-	-	0	0	0	0	0	0	0	0	0	0	0	0	-	-	-	-	-	-	-	-	-	-	-	-
ENSMUSG00000089231.3	-	-	-	-	-	0	0	0	0	0	0	0	0	0	0	0	0	-	-	-	-	-	-	-	-	-	-	-	-
ENSMUSG00000102707.2	-	-	-	-	-	0	0	0	0	0	0	0	0	0	0	0	0	-	-	-	-	-	-	-	-	-	-	-	-
ENSMUSG00000104375.2	-	-	-	-	-	0	0	0	0	0	0	0	0	0	0	0	0	-	-	-	-	-	-	-	-	-	-	-	-
ENSMUSG00000103626.2	-	-	-	-	-	0	0	0	0	0	0	0	0	0	0	0	0	-	-	-	-	-	-	-	-	-	-	-	-
ENSMUSG00000098036.2	-	-	-	-	-	0	0	0	0	0	0	0	0	0	0	0	0	-	-	-	-	-	-	-	-	-	-	-	-
ENSMUSG00000039710.15	-	-	-	-	-	0	0	0	0	0	0	0	0	0	0	0	0	-	-	-	-	-	-	-	-	-	-	-	-
ENSMUSG00000098083.2	-	-	-	-	-	0	0	0	0	0	0	0	0	0	0	0	0	-	-	-	-	-	-	-	-	-	-	-	-
ENSMUSG00000027550.15	1	0.104994351	20	6	0.707106781	0	2	1	4	1	1	0	0	0	0	0	1	0	2.166666667	1	4.25	1	0.833333333	0	0	0	0	0	1
ENSMUSG00000090300.2	-	-	-	-	-	0	0	0	0	0	0	0	0	0	0	0	0	-	-	-	-	-	-	-	-	-	-	-	-
ENSMUSG00000027552.15	1	0.371720266	20	2	4.30156625	32	41	33	27	21	52	22	23	39	38	27	41	28.66666667	45.41666667	34.75	29	23	34.08333333	20	24.33333333	41.91666667	37.70833333	38	41.91666667
ENSMUSG00000078784.9	1	1	22	19	22.07498984	156	126	131	139	79	164	118	150	127	144	139	133	141.125	141.0833333	136.2083333	151.4166667	85.08333333	110.5833333	106.9166667	159.75	139.8333333	141.25	186.2916667	131.0416667
ENSMUSG00000104249.2	-	-	-	-	-	0	0	0	0	0	0	0	0	0	0	0	0	-	-	-	-	-	-	-	-	-	-	-	-
ENSMUSG00000027555.9	1	1	0	0	0	1	0	0	0	0	0	0	0	0	0	0	0	0.916666667	0	0	0	0	0	0	0	0	0	0	0
ENSMUSG00000084092.2	1	1	0	0	0	0	0	0	0	0	0	1	0	0	0	0	0	0	0	0	0	0	0	1	0	0	0	0	0
ENSMUSG00000027556.16	1	1	20	0	5.539003124	48	34	27	19	19	44	40	22	30	23	20	23	43.41666667	38	28.66666667	20	20.83333333	28.75	36.41666667	23.08333333	32.75	22.25	28.33333333	23.91666667
ENSMUSG00000097790.2	-	-	-	-	-	0	0	0	0	0	0	0	0	0	0	0	0	-	-	-	-	-	-	-	-	-	-	-	-
ENSMUSG00000120173.1	1	1	24	12	7.218381726	54	29	10	39	43	67	39	41	46	34	32	28	48.75	32.66666667	10.41666667	41.79166667	46.66666667	44.83333333	35.66666667	43.16666667	49.75	33.25	45.25	28.75
ENSMUSG00000027559.6	1	1	20	10	19065.48443	79804	34276	27424	69525	74553	96575	51584	24256	58865	41364	46794	62598	70288.41667	43234.75	24065.91667	79858.75	115789.4167	93245.83333	53124.33333	22297.91667	66283.16667	44938.08333	56886.41667	56886.41667
ENSMUSG00000027562.13	1	0.454435351	22	0	8.212750633	62	38	38	39	39	46	46	20	30	54	32	50	55.66666667	41.91666667	40	41.79166667	42.41666667	30.25	41.83333333	20.95833333	32.75	53.41666667	45.25	50.58333333
ENSMUSG00000098008.2	-	-	-	-	-	0	0	0	0	0	0	0	0	0	0	0	0	-	-	-	-	-	-	-	-	-	-	-	-
ENSMUSG00000098186.2	-	-	-	-	-	0	0	0	0	0	0	0	0	0	0	0	0	-	-	-	-	-	-	-	-	-	-	-	-
ENSMUSG00000103912.2	-	-	-	-	-	0	0	0	0	0	0	0	0	0	0	0	0	-	-	-	-	-	-	-	-	-	-	-	-
ENSMUSG00000078783.2	1	1	0	0	0	0	1	0	0	0	0	0	0	0	0	0	2	0	1	0	0	0	0	0	0	0	0	0	2
ENSMUSG00000095788.7	1	1	0	0	0	0	1	0	0	0	0	0	0	0	0	0	1	0	1	0	0	0	0	0	0	0	0	0	1
ENSMUSG00000095028.7	1	1	0	0	0	1	0	0	0	0	0	0	3	0	0	1	0	0.916666667	0	0	0	0	0	0	3.083333333	0	0	1.166666667	0
ENSMUSG00000102155.2	-	-	-	-	-	0	0	0	0	0	0	0	0	0	0	0	0	-	-	-	-	-	-	-	-	-	-	-	-
ENSMUSG00000074677.12	1	1	20	10	0.707106781	0	1	0	0	2	0	1	2	1	0	0	2	0	1	0	0	2	0	1	2	1	0	0	2
ENSMUSG00000103688.2	-	-	-	-	-	0	0	0	0	0	0	0	0	0	0	0	0	-	-	-	-	-	-	-	-	-	-	-	-
ENSMUSG00000103769.2	-	-	-	-	-	0	0	0	0	0	0	0	0	0	0	0	0	-	-	-	-	-	-	-	-	-	-	-	-
ENSMUSG00000078780.8	1	1	22	9	1.296362432	5	3	6	2	2	2	5	10	1	2	0	3	4.25	3.166666667	6.25	2	2	1.166666667	4.416666667	10.58333333	1	2	0	3.083333333
ENSMUSG00002076321.1	-	-	-	-	-	0	0	0	0	0	0	0	0	0	0	0	0	-	-	-	-	-	-	-	-	-	-	-	-
ENSMUSG00000103535.2	-	-	-	-	-	0	0	0	0	0	0	0	0	0	0	0	0	-	-	-	-	-	-	-	-	-	-	-	-
ENSMUSG00000088874.3	-	-	-	-	-	0	0	0	0	0	0	0	0	0	0	0	0	-	-	-	-	-	-	-	-	-	-	-	-
ENSMUSG00000047213.15	1	1	20	0	2.474873734	10	9	15	7	7	11	9	15	10	19	5	4	8.583333333	10.08333333	15.75	7.333333333	7.5	7.5	8.416666667	15.75	11	18.41666667	7.083333333	4.25
ENSMUSG00000088644.4	-	-	-	-	-	0	0	0	0	0	0	0	0	0	0	0	0	-	-	-	-	-	-	-	-	-	-	-	-
ENSMUSG00000095827.3	-	-	-	-	-	0	0	0	0	0	0	0	0	0	0	0	0	-	-	-	-	-	-	-	-	-	-	-	-
ENSMUSG00000088541.3	-	-	-	-	-	0	0	0	0	0	0	0	0	0	0	0	0	-	-	-	-	-	-	-	-	-	-	-	-
ENSMUSG00000103351.2	-	-	-	-	-	0	0	0	0	0	0	0	0	0	0	0	0	-	-	-	-	-	-	-	-	-	-	-	-
ENSMUSG00000104411.2	-	-	-	-	-	0	0	0	0	0	0	0	0	0	0	0	0	-	-	-	-	-	-	-	-	-	-	-	-
ENSMUSG00000102646.2	-	-	-	-	-	0	0	0	0	0	0	0	0	0	0	0	0	-	-	-	-	-	-	-	-	-	-	-	-
ENSMUSG00000104242.2	-	-	-	-	-	0	0	0	0	0	0	0	0	0	0	0	0	-	-	-	-	-	-	-	-	-	-	-	-
ENSMUSG00000119974.1	-	-	-	-	-	0	0	0	0	0	0	0	0	0	0	0	0	-	-	-	-	-	-	-	-	-	-	-	-
ENSMUSG00000100252.8	-	-	-	-	-	0	0	0	0	0	0	0	0	0	0	0	0	-	-	-	-	-	-	-	-	-	-	-	-
ENSMUSG00000093073.3	-	-	-	-	-	0	0	0	0	0	0	0	0	0	0	0	0	-	-	-	-	-	-	-	-	-	-	-	-
ENSMUSG00000087893.3	-	-	-	-	-	0	0	0	0	0	0	0	0	0	0	0	0	-	-	-	-	-	-	-	-	-	-	-	-
ENSMUSG00000105262.2	-	-	-	-	-	0	0	0	0	0	0	0	0	0	0	0	0	-	-	-	-	-	-	-	-	-	-	-	-
ENSMUSG00000027564.5	-	-	-	-	-	0	0	0	0	0	0	0	0	0	0	0	0	-	-	-	-	-	-	-	-	-	-	-	-
ENSMUSG00000082896.2	1	1	0	0	0	0	0	0	0	0	0	0	0	0	1	0	0	0	0	0	0	0	0	0	0	0	1	0	0
ENSMUSG00000025128.8	1	1	24	0	0.589255651	0	2	0	0	0	1	0	0	0	0	1	1	0	2.166666667	0	0	0	0.833333333	0	0	0	0	1.166666667	1
ENSMUSG00002076581.1	1	1	0	0	0	1	1	0	0	0	0	0	0	0	0	0	0	0.916666667	1	0	0	0	0	0	0	0	0	0	0
ENSMUSG00000039519.7	1	1	20	17	361.2137138	2288	1620	2010	1067	1005	2047	2389	1821	1551	1834	1190	1497	2006.666667	1662.916667	2085.25	1190.166667	1109	1464.333333	2216.25	1981.125	1701	1845.416667	1539.583333	1376.5
ENSMUSG00000119287.1	-	-	-	-	-	0	0	0	0	0	0	0	0	0	0	0	0	-	-	-	-	-	-	-	-	-	-	-	-
ENSMUSG00000104801.2	-	-	-	-	-	0	0	0	0	0	0	0	0	0	0	0	0	-	-	-	-	-	-	-	-	-	-	-	-
ENSMUSG00000102886.2	-	-	-	-	-	0	0	0	0	0	0	0	0	0	0	0	0	-	-	-	-	-	-	-	-	-	-	-	-
ENSMUSG00000102699.2	-	-	-	-	-	0	0	0	0	0	0	0	0	0	0	0	0	-	-	-	-	-	-	-	-	-	-	-	-
ENSMUSG00000040217.8	-	-	-	-	-	0	0	0	0	0	0	0	0	0	0	0	0	-	-	-	-	-	-	-	-	-	-	-	-
ENSMUSG00000105280.2	1	1	0	0	0	0	0	1	0	0	0	0	0	0	0	0	0	0	0	1	0	0	0	0	0	0	0	0	0
ENSMUSG00000104091.2	-	-	-	-	-	0	0	0	0	0	0	0	0	0	0	0	0	-	-	-	-	-	-	-	-	-	-	-	-
ENSMUSG00000104918.2	1	1	22	16	0.707106781	0	2	1	0	0	1	2	1	1	0	2	1	0	2.166666667	1	0	0	0.833333333	2	1	1	0	2.916666667	1
ENSMUSG00000103264.2	-	-	-	-	-	0	0	0	0	0	0	0	0	0	0	0	0	-	-	-	-	-	-	-	-	-	-	-	-
ENSMUSG00000027599.10	1	0.177550154	20	0	36.41599923	305	262	245	208	216	312	206	235	309	264	240	261	276.7916667	287.25	257.6666667	230	235.75	215.4166667	188.25	250.3333333	334.75	257.5	319.875	253.5833333
ENSMUSG00000103135.2	-	-	-	-	-	0	0	0	0	0	0	0	0	0	0	0	0	-	-	-	-	-	-	-	-	-	-	-	-
ENSMUSG00000027601.14	1	1	22	20	19.40124231	337	271	275	239	312	434	331	265	293	355	263	296	303.9166667	296.25	288.2083333	266.25	340.6666667	301.3333333	305	283.7916667	319.5	350.0416667	347.4166667	284.75
ENSMUSG00000069094.13	1	0.289005181	22	21	2.150783126	10	3	1	3	3	2	1	5	7	6	5	6	8.583333333	3.166666667	1	3.083333333	3.166666667	1.166666667	1	5.333333333	7.5	5.916666667	7.083333333	6.25
ENSMUSG00000087108.2	-	-	-	-	-	0	0	0	0	0	0	0	0	0	0	0	0	-	-	-	-	-	-	-	-	-	-	-	-
ENSMUSG00002074984.1	-	-	-	-	-	0	0	0	0	0	0	0	0	0	0	0	0	-	-	-	-	-	-	-	-	-	-	-	-
ENSMUSG00000027606.13	-	-	-	-	-	0	0	0	0	0	0	0	0	0	0	0	0	-	-	-	-	-	-	-	-	-	-	-	-
ENSMUSG00000119106.1	-	-	-	-	-	0	0	0	0	0	0	0	0	0	0	0	0	-	-	-	-	-	-	-	-	-	-	-	-
ENSMUSG00000084339.2	-	-	-	-	-	0	0	0	0	0	0	0	0	0	0	0	0	-	-	-	-	-	-	-	-	-	-	-	-
ENSMUSG00000082766.2	1	1	0	0	0	0	0	0	0	1	2	0	0	0	0	1	0	0	0	0	0	1	1.166666667	0	0	0	0	1.166666667	0
ENSMUSG00000060913.7	-	-	-	-	-	0	0	0	0	0	0	0	0	0	0	0	0	-	-	-	-	-	-	-	-	-	-	-	-
ENSMUSG00000104465.2	-	-	-	-	-	0	0	0	0	0	0	0	0	0	0	0	0	-	-	-	-	-	-	-	-	-	-	-	-
ENSMUSG00000049796.5	-	-	-	-	-	0	0	0	0	0	0	0	0	0	0	0	0	-	-	-	-	-	-	-	-	-	-	-	-
ENSMUSG00000102261.2	-	-	-	-	-	0	0	0	0	0	0	0	0	0	0	0	0	-	-	-	-	-	-	-	-	-	-	-	-
ENSMUSG00000106182.2	-	-	-	-	-	0	0	0	0	0	0	0	0	0	0	0	0	-	-	-	-	-	-	-	-	-	-	-	-
ENSMUSG00000048106.8	1	1	22	4	2.224440084	16	10	10	12	8	10	17	7	11	8	2	8	13.75	11.16666667	10.41666667	12.75	8.666666667	6.583333333	15.5	7.333333333	12.33333333	7.5	2.916666667	8.416666667
ENSMUSG00000103781.2	-	-	-	-	-	0	0	0	0	0	0	0	0	0	0	0	0	-	-	-	-	-	-	-	-	-	-	-	-
ENSMUSG00000104031.2	-	-	-	-	-	0	0	0	0	0	0	0	0	0	0	0	0	-	-	-	-	-	-	-	-	-	-	-	-
ENSMUSG00000003617.17	1	1	24	10	40.87961079	211	169	379	219	145	346	264	251	182	219	98	171	190.5833333	186.5833333	403.5833333	242.4166667	156.5833333	236.5833333	241.5833333	267.7916667	197.0833333	214	132.25	168.4166667
ENSMUSG00000027615.15	1	1	20	5	1.41421356	11	9	6	14	10	12	11	5	9	8	6	7	9.583333333	10.08333333	6.25	14.66666667	10.75	8.083333333	10	5.333333333	9.916666667	7.5	8.5	7.333333333
ENSMUSG00000002428.13	1	1	20	10	1.414213562	2	3	0	7	3	6	3	4	2	3	3	0	1.75	3.166666667	0	7.333333333	3.166666667	4.166666667	2.916666667	4.166666667	2.166666667	3	4.25	0
ENSMUSG00000019528.19	1	1	22	11	13.53814858	34	38	28	62	45	99	43	48	53	37	28	35	30.25	41.91666667	29.58333333	68	48.91666667	66.25	39.08333333	50.58333333	57	36.125	39.5	35.91666667
ENSMUSG00000001865.3	-	-	-	-	-	0	0	0	0	0	0	0	0	0	0	0	0	-	-	-	-	-	-	-	-	-	-	-	-
ENSMUSG00000099105.3	-	-	-	-	-	0	0	0	0	0	0	0	0	0	0	0	0	-	-	-	-	-	-	-	-	-	-	-	-
ENSMUSG00000011463.6	1	1	0	0	0	0	0	0	0	0	0	0	0	0	5	0	0	0	0	0	0	0	0	0	0	0	4.916666667	0	0
ENSMUSG00000105208.2	-	-	-	-	-	0	0	0	0	0	0	0	0	0	0	0	0	-	-	-	-	-	-	-	-	-	-	-	-
ENSMUSG00000054988.10	-	-	-	-	-	0	0	0	0	0	0	0	0	0	0	0	0	-	-	-	-	-	-	-	-	-	-	-	-
ENSMUSG00000103573.2	-	-	-	-	-	0	0	0	0	0	0	0	0	0	0	0	0	-	-	-	-	-	-	-	-	-	-	-	-
ENSMUSG00000106442.2	-	-	-	-	-	0	0	0	0	0	0	0	0	0	0	0	0	-	-	-	-	-	-	-	-	-	-	-	-
ENSMUSG00000102636.2	-	-	-	-	-	0	0	0	0	0	0	0	0	0	0	0	0	-	-	-	-	-	-	-	-	-	-	-	-
ENSMUSG00000103460.2	-	-	-	-	-	0	0	0	0	0	0	0	0	0	0	0	0	-	-	-	-	-	-	-	-	-	-	-	-
ENSMUSG00000102986.2	-	-	-	-	-	0	0	0	0	0	0	0	0	0	0	0	0	-	-	-	-	-	-	-	-	-	-	-	-
ENSMUSG00000103533.2	-	-	-	-	-	0	0	0	0	0	0	0	0	0	0	0	0	-	-	-	-	-	-	-	-	-	-	-	-
ENSMUSG00000102807.2	-	-	-	-	-	0	0	0	0	0	0	0	0	0	0	0	0	-	-	-	-	-	-	-	-	-	-	-	-
ENSMUSG00000039617.9	1	1	20	13	0.707106781	2	0	1	1	4	1	1	1	2	0	2	1	1.75	0	1	1	4.25	0.833333333	1	1	2.166666667	0	2.916666667	1
ENSMUSG00000106051.2	-	-	-	-	-	0	0	0	0	0	0	0	0	0	0	0	0	-	-	-	-	-	-	-	-	-	-	-	-
ENSMUSG00000101897.2	-	-	-	-	-	0	0	0	0	0	0	0	0	0	0	0	0	-	-	-	-	-	-	-	-	-	-	-	-
ENSMUSG00000106085.2	-	-	-	-	-	0	0	0	0	0	0	0	0	0	0	0	0	-	-	-	-	-	-	-	-	-	-	-	-
ENSMUSG00000106460.2	-	-	-	-	-	0	0	0	0	0	0	0	0	0	0	0	0	-	-	-	-	-	-	-	-	-	-	-	-
ENSMUSG00000105440.2	-	-	-	-	-	0	0	0	0	0	0	0	0	0	0	0	0	-	-	-	-	-	-	-	-	-	-	-	-
ENSMUSG00000103441.2	-	-	-	-	-	0	0	0	0	0	0	0	0	0	0	0	0	-	-	-	-	-	-	-	-	-	-	-	-
ENSMUSG00000106321.2	-	-	-	-	-	0	0	0	0	0	0	0	0	0	0	0	0	-	-	-	-	-	-	-	-	-	-	-	-
ENSMUSG00000106527.2	-	-	-	-	-	0	0	0	0	0	0	0	0	0	0	0	0	-	-	-	-	-	-	-	-	-	-	-	-
ENSMUSG00000106019.3	1	1	20	13	2.415948169	12	10	11	7	10	16	11	20	18	7	6	3	10.41666667	11.16666667	11.5	7.333333333	10.75	10.75	10	20.95833333	20	6.916666667	8.5	3.083333333
ENSMUSG00000027630.14	1	1	22	1	2.239171475	9	6	12	9	8	16	4	9	5	14	11	6	7.5	6.583333333	12.5	9.666666667	8.666666667	10.75	3.666666667	9.5	5.416666667	13.66666667	15.66666667	6.25
ENSMUSG00000103293.2	-	-	-	-	-	0	0	0	0	0	0	0	0	0	0	0	0	-	-	-	-	-	-	-	-	-	-	-	-
ENSMUSG00000087775.3	-	-	-	-	-	0	0	0	0	0	0	0	0	0	0	0	0	-	-	-	-	-	-	-	-	-	-	-	-
ENSMUSG00000102987.2	-	-	-	-	-	0	0	0	0	0	0	0	0	0	0	0	0	-	-	-	-	-	-	-	-	-	-	-	-
ENSMUSG00000102866.2	-	-	-	-	-	0	0	0	0	0	0	0	0	0	0	0	0	-	-	-	-	-	-	-	-	-	-	-	-
ENSMUSG00000088846.3	-	-	-	-	-	0	0	0	0	0	0	0	0	0	0	0	0	-	-	-	-	-	-	-	-	-	-	-	-
ENSMUSG00000103801.2	-	-	-	-	-	0	0	0	0	0	0	0	0	0	0	0	0	-	-	-	-	-	-	-	-	-	-	-	-
ENSMUSG00000102233.2	-	-	-	-	-	0	0	0	0	0	0	0	0	0	0	0	0	-	-	-	-	-	-	-	-	-	-	-	-
ENSMUSG00000103275.2	-	-	-	-	-	0	0	0	0	0	0	0	0	0	0	0	0	-	-	-	-	-	-	-	-	-	-	-	-
ENSMUSG00000103607.2	-	-	-	-	-	0	0	0	0	0	0	0	0	0	0	0	0	-	-	-	-	-	-	-	-	-	-	-	-
ENSMUSG00000102214.2	-	-	-	-	-	0	0	0	0	0	0	0	0	0	0	0	0	-	-	-	-	-	-	-	-	-	-	-	-
ENSMUSG00000102203.2	-	-	-	-	-	0	0	0	0	0	0	0	0	0	0	0	0	-	-	-	-	-	-	-	-	-	-	-	-
ENSMUSG00000102758.4	1	1	22	20	1.797229737	10	10	7	11	12	14	6	10	17	11	10	9	8.583333333	11.16666667	7.333333333	11.70833333	12.83333333	9.5	5.416666667	10.58333333	18.83333333	10.75	14.25	9.5
ENSMUSG00000057036.8	1	1	20	7	16.17506769	180	210	158	193	181	258	197	146	165	193	175	208	162.75	230.3333333	165.4166667	213.0833333	195.5	176.6666667	179.75	155.4166667	179.9583333	188.9166667	231.25	202
ENSMUSG00000070227.3	-	-	-	-	-	0	0	0	0	0	0	0	0	0	0	0	0	-	-	-	-	-	-	-	-	-	-	-	-
ENSMUSG00002076746.1	-	-	-	-	-	0	0	0	0	0	0	0	0	0	0	0	0	-	-	-	-	-	-	-	-	-	-	-	-
ENSMUSG00000105009.2	-	-	-	-	-	0	0	0	0	0	0	0	0	0	0	0	0	-	-	-	-	-	-	-	-	-	-	-	-
ENSMUSG00000102876.2	1	1	0	0	0	0	0	0	0	1	0	0	0	0	0	0	0	0	0	0	0	1	0	0	0	0	0	0	0
ENSMUSG00000102855.2	-	-	-	-	-	0	0	0	0	0	0	0	0	0	0	0	0	-	-	-	-	-	-	-	-	-	-	-	-
ENSMUSG00000069083.5	1	1	20	15	0.707106781	0	0	0	0	2	1	1	0	1	2	0	4	0	0	0	0	2	0.833333333	1	0	1	2	0	4.25
ENSMUSG00000063887.14	-	-	-	-	-	0	0	0	0	0	0	0	0	0	0	0	0	-	-	-	-	-	-	-	-	-	-	-	-
ENSMUSG00002075654.1	-	-	-	-	-	0	0	0	0	0	0	0	0	0	0	0	0	-	-	-	-	-	-	-	-	-	-	-	-
ENSMUSG00000102397.2	-	-	-	-	-	0	0	0	0	0	0	0	0	0	0	0	0	-	-	-	-	-	-	-	-	-	-	-	-
ENSMUSG00000104295.2	-	-	-	-	-	0	0	0	0	0	0	0	0	0	0	0	0	-	-	-	-	-	-	-	-	-	-	-	-
ENSMUSG00000074664.4	-	-	-	-	-	0	0	0	0	0	0	0	0	0	0	0	0	-	-	-	-	-	-	-	-	-	-	-	-
ENSMUSG00000102274.2	-	-	-	-	-	0	0	0	0	0	0	0	0	0	0	0	0	-	-	-	-	-	-	-	-	-	-	-	-
ENSMUSG00002075415.1	-	-	-	-	-	0	0	0	0	0	0	0	0	0	0	0	0	-	-	-	-	-	-	-	-	-	-	-	-
ENSMUSG00000039335.12	-	-	-	-	-	0	0	0	0	0	0	0	0	0	0	0	0	-	-	-	-	-	-	-	-	-	-	-	-
ENSMUSG00000103712.2	-	-	-	-	-	0	0	0	0	0	0	0	0	0	0	0	0	-	-	-	-	-	-	-	-	-	-	-	-
ENSMUSG00002075312.1	-	-	-	-	-	0	0	0	0	0	0	0	0	0	0	0	0	-	-	-	-	-	-	-	-	-	-	-	-
ENSMUSG00000102908.2	-	-	-	-	-	0	0	0	0	0	0	0	0	0	0	0	0	-	-	-	-	-	-	-	-	-	-	-	-
ENSMUSG00000027699.20	1	1	22	7	0.824957912	0	2	1	2	0	2	2	0	0	1	0	1	0	2.166666667	1	2	0	1.166666667	2	0	0	1	0	1
ENSMUSG00000087742.3	-	-	-	-	-	0	0	0	0	0	0	0	0	0	0	0	0	-	-	-	-	-	-	-	-	-	-	-	-
ENSMUSG00000097584.3	-	-	-	-	-	0	0	0	0	0	0	0	0	0	0	0	0	-	-	-	-	-	-	-	-	-	-	-	-
ENSMUSG00000027698.15	0.933224884	0.045832989	20	17	17.97229735	54	24	35	19	20	56	38	66	60	48	27	41	48.75	26.91666667	36.91666667	20	21.83333333	36.91666667	34.75	69	64.5	47.58333333	38	41.91666667
ENSMUSG00000102186.2	-	-	-	-	-	0	0	0	0	0	0	0	0	0	0	0	0	-	-	-	-	-	-	-	-	-	-	-	-
ENSMUSG00000105806.2	-	-	-	-	-	0	0	0	0	0	0	0	0	0	0	0	0	-	-	-	-	-	-	-	-	-	-	-	-
ENSMUSG00000039304.12	1	1	20	7	1.414213562	0	3	0	2	1	3	1	0	0	0	1	1	0	3.166666667	0	2	1	2	1	0	0	0	1.166666667	1
ENSMUSG00000051136.2	-	-	-	-	-	0	0	0	0	0	0	0	0	0	0	0	0	-	-	-	-	-	-	-	-	-	-	-	-
ENSMUSG00000039286.13	1	0.371720266	22	9	2.460142343	2	5	14	5	7	10	4	6	4	2	1	6	1.75	5.416666667	14.66666667	5.333333333	7.5	6.583333333	3.666666667	6.25	4.416666667	2	1.166666667	6.25
ENSMUSG00000106625.2	-	-	-	-	-	0	0	0	0	0	0	0	0	0	0	0	0	-	-	-	-	-	-	-	-	-	-	-	-
ENSMUSG00000092695.3	-	-	-	-	-	0	0	0	0	0	0	0	0	0	0	0	0	-	-	-	-	-	-	-	-	-	-	-	-
ENSMUSG00000120291.1	-	-	-	-	-	0	0	0	0	0	0	0	0	0	0	0	0	-	-	-	-	-	-	-	-	-	-	-	-
ENSMUSG00000043164.4	1	1	0	0	0	0	0	0	0	0	0	0	0	0	1	0	0	0	0	0	0	0	0	0	0	0	1	0	0
ENSMUSG00000088772.3	-	-	-	-	-	0	0	0	0	0	0	0	0	0	0	0	0	-	-	-	-	-	-	-	-	-	-	-	-
ENSMUSG00000027695.17	1	1	22	14	1.149048519	2	1	4	2	1	11	1	3	4	2	1	3	1.75	1	4.166666667	2	1	7.5	1	3.083333333	4.416666667	2	1.166666667	3.083333333
ENSMUSG00000109716.2	-	-	-	-	-	0	0	0	0	0	0	0	0	0	0	0	0	-	-	-	-	-	-	-	-	-	-	-	-
ENSMUSG00000103729.2	-	-	-	-	-	0	0	0	0	0	0	0	0	0	0	0	0	-	-	-	-	-	-	-	-	-	-	-	-
ENSMUSG00000120615.1	1	1	0	0	0	0	0	0	0	0	0	0	0	0	1	0	0	0	0	0	0	0	0	0	0	0	1	0	0
ENSMUSG00000027692.17	1	1	24	18	0.81022652	1	3	4	1	2	1	3	5	2	2	2	4	0.916666667	3.166666667	4.166666667	1	2	0.833333333	2.916666667	5.333333333	2.166666667	2	2.916666667	4.25
ENSMUSG00000103420.2	-	-	-	-	-	0	0	0	0	0	0	0	0	0	0	0	0	-	-	-	-	-	-	-	-	-	-	-	-
ENSMUSG00000092990.3	-	-	-	-	-	0	0	0	0	0	0	0	0	0	0	0	0	-	-	-	-	-	-	-	-	-	-	-	-
ENSMUSG00000027690.14	1	1	22	20	141.8117381	743	463	165	593	486	917	545	438	931	857	540	592	672.3333333	497	172.75	657.3333333	532.3333333	639.5	504.6666667	472.4166667	1019.875	860.6666667	697.3333333	549.75
ENSMUSG00000091329.4	-	-	-	-	-	0	0	0	0	0	0	0	0	0	0	0	0	-	-	-	-	-	-	-	-	-	-	-	-
ENSMUSG00000070522.5	1	1	0	0	0	0	0	0	0	0	0	1	0	0	0	0	0	0	0	0	0	0	0	1	0	0	0	0	0
ENSMUSG00000050192.9	1	1	0	0	0	0	0	0	0	0	0	0	0	0	0	0	1	0	0	0	0	0	0	0	0	0	0	0	1
ENSMUSG00000103827.3	1	1	20	10	0.707106781	3	0	0	0	1	3	1	1	0	0	0	0	2.416666667	0	0	0	1	2	1	1	0	0	0	0
ENSMUSG00000039221.11	1	0.454435351	24	0	18.00176015	143	113	123	118	68	141	82	96	97	94	86	130	129.3333333	125.3333333	128.75	130.1666667	73.5	95.25	75	102.5	106.25	91.41666667	117.4583333	128.1666667
ENSMUSG00000104444.2	-	-	-	-	-	0	0	0	0	0	0	0	0	0	0	0	0	-	-	-	-	-	-	-	-	-	-	-	-
ENSMUSG00000104275.2	-	-	-	-	-	0	0	0	0	0	0	0	0	0	0	0	0	-	-	-	-	-	-	-	-	-	-	-	-
ENSMUSG00000102482.2	-	-	-	-	-	0	0	0	0	0	0	0	0	0	0	0	0	-	-	-	-	-	-	-	-	-	-	-	-
ENSMUSG00000074655.2	-	-	-	-	-	0	0	0	0	0	0	0	0	0	0	0	0	-	-	-	-	-	-	-	-	-	-	-	-
ENSMUSG00000063600.15	1	1	22	14	1.664647214	4	7	3	3	4	12	7	2	8	5	3	2	3.25	7.666666667	3.083333333	3.083333333	4.25	8.083333333	6.5	2	8.666666667	4.916666667	4.25	2
ENSMUSG00000103992.2	-	-	-	-	-	0	0	0	0	0	0	0	0	0	0	0	0	-	-	-	-	-	-	-	-	-	-	-	-
ENSMUSG00000102579.2	-	-	-	-	-	0	0	0	0	0	0	0	0	0	0	0	0	-	-	-	-	-	-	-	-	-	-	-	-
ENSMUSG00000076120.3	-	-	-	-	-	0	0	0	0	0	0	0	0	0	0	0	0	-	-	-	-	-	-	-	-	-	-	-	-
ENSMUSG00000098315.3	-	-	-	-	-	0	0	0	0	0	0	0	0	0	0	0	0	-	-	-	-	-	-	-	-	-	-	-	-
ENSMUSG00000103095.2	-	-	-	-	-	0	0	0	0	0	0	0	0	0	0	0	0	-	-	-	-	-	-	-	-	-	-	-	-
ENSMUSG00000102574.2	-	-	-	-	-	0	0	0	0	0	0	0	0	0	0	0	0	-	-	-	-	-	-	-	-	-	-	-	-
ENSMUSG00000102590.3	-	-	-	-	-	0	0	0	0	0	0	0	0	0	0	0	0	-	-	-	-	-	-	-	-	-	-	-	-
ENSMUSG00000102884.2	-	-	-	-	-	0	0	0	0	0	0	0	0	0	0	0	0	-	-	-	-	-	-	-	-	-	-	-	-
ENSMUSG00000027684.17	1	1	20	9	0.707106781	1	0	2	0	2	2	1	0	1	1	0	1	0.916666667	0	2	0	2	1.166666667	1	0	1	1	0	1
ENSMUSG00000085702.10	-	-	-	-	-	0	0	0	0	0	0	0	0	0	0	0	0	-	-	-	-	-	-	-	-	-	-	-	-
ENSMUSG00000104486.2	-	-	-	-	-	0	0	0	0	0	0	0	0	0	0	0	0	-	-	-	-	-	-	-	-	-	-	-	-
ENSMUSG00000102460.2	1	1	0	0	0	0	0	0	0	0	0	1	0	0	0	0	0	0	0	0	0	0	0	1	0	0	0	0	0
ENSMUSG00000069074.3	-	-	-	-	-	0	0	0	0	0	0	0	0	0	0	0	0	-	-	-	-	-	-	-	-	-	-	-	-
ENSMUSG00000103870.2	-	-	-	-	-	0	0	0	0	0	0	0	0	0	0	0	0	-	-	-	-	-	-	-	-	-	-	-	-
ENSMUSG00000104079.2	-	-	-	-	-	0	0	0	0	0	0	0	0	0	0	0	0	-	-	-	-	-	-	-	-	-	-	-	-
ENSMUSG00000103738.2	-	-	-	-	-	0	0	0	0	0	0	0	0	0	0	0	0	-	-	-	-	-	-	-	-	-	-	-	-
ENSMUSG00000102256.2	-	-	-	-	-	0	0	0	0	0	0	0	0	0	0	0	0	-	-	-	-	-	-	-	-	-	-	-	-
ENSMUSG00000104243.2	-	-	-	-	-	0	0	0	0	0	0	0	0	0	0	0	0	-	-	-	-	-	-	-	-	-	-	-	-
ENSMUSG00000102505.2	1	1	0	0	0	0	1	0	0	0	0	0	1	0	1	0	0	0	1	0	0	0	0	0	1	0	1	0	0
ENSMUSG00002076068.1	-	-	-	-	-	0	0	0	0	0	0	0	0	0	0	0	0	-	-	-	-	-	-	-	-	-	-	-	-
ENSMUSG00000037737.7	-	-	-	-	-	0	0	0	0	0	0	0	0	0	0	0	0	-	-	-	-	-	-	-	-	-	-	-	-
ENSMUSG00000037730.14	1	1	20	7	3.653385038	22	20	14	17	23	32	15	5	18	14	14	20	19.16666667	22.25	14.66666667	18.08333333	25.16666667	21.08333333	13.41666667	5.333333333	20	13.66666667	20	21.08333333
ENSMUSG00000027702.8	-	-	-	-	-	0	0	0	0	0	0	0	0	0	0	0	0	-	-	-	-	-	-	-	-	-	-	-	-
ENSMUSG00000027703.17	-	-	-	-	-	0	0	0	0	0	0	0	0	0	0	0	0	-	-	-	-	-	-	-	-	-	-	-	-
ENSMUSG00000074653.11	1	1	0	0	0	1	0	0	0	0	0	0	0	0	0	0	0	0.916666667	0	0	0	0	0	0	0	0	0	0	0
ENSMUSG00000086189.2	-	-	-	-	-	0	0	0	0	0	0	0	0	0	0	0	0	-	-	-	-	-	-	-	-	-	-	-	-
ENSMUSG00000051860.14	-	-	-	-	-	0	0	0	0	0	0	0	0	0	0	0	0	-	-	-	-	-	-	-	-	-	-	-	-
ENSMUSG00000097786.4	1	1	22	6	1.031197389	2	3	3	1	3	5	0	1	3	2	0	3	1.75	3.166666667	3.083333333	1	3.166666667	3.25	0	1	3.25	2	0	3.083333333
ENSMUSG00000027706.9	1	0.289005181	20	18	66.55642578	627	473	433	415	384	668	423	458	530	498	426	457	564	507.6666667	455.3333333	460.75	422.75	461.0833333	387.625	493.125	584.375	501.9166667	553.0833333	433.5
ENSMUSG00000104361.2	-	-	-	-	-	0	0	0	0	0	0	0	0	0	0	0	0	-	-	-	-	-	-	-	-	-	-	-	-
ENSMUSG00000037661.15	1	1	20	7	3.064129385	1	5	5	5	6	8	0	2	1	2	4	2	0.916666667	5.416666667	5.25	5.333333333	6.583333333	5.416666667	0	2	1	2	5.416666667	2
ENSMUSG00000037652.16	1	1	20	7	5.185449726	15	16	14	25	17	21	10	5	9	20	12	9	12.91666667	18	14.66666667	27	18.41666667	14	9.083333333	5.333333333	9.916666667	19.33333333	17.16666667	9.5
ENSMUSG00000102369.2	-	-	-	-	-	0	0	0	0	0	0	0	0	0	0	0	0	-	-	-	-	-	-	-	-	-	-	-	-
ENSMUSG00000102741.2	-	-	-	-	-	0	0	0	0	0	0	0	0	0	0	0	0	-	-	-	-	-	-	-	-	-	-	-	-
ENSMUSG00000037643.15	1	1	22	9	3.005203819	8	4	12	8	11	11	11	12	7	3	6	9	6.916666667	4.25	12.5	8.416666667	11.83333333	7.5	10	12.58333333	7.5	3	8.5	9.5
ENSMUSG00000098890.3	-	-	-	-	-	0	0	0	0	0	0	0	0	0	0	0	0	-	-	-	-	-	-	-	-	-	-	-	-
ENSMUSG00000120476.1	1	1	0	0	0	0	0	1	0	0	1	0	0	1	0	0	0	0	0	1	0	0	0.833333333	0	0	1	0	0	0
ENSMUSG00000027660.17	1	0.082251226	22	4	3.24090608	6	7	8	5	6	1	0	2	2	5	2	3	5.333333333	7.666666667	8.416666667	5.333333333	6.583333333	0.833333333	0	2	2.166666667	4.916666667	2.916666667	3.083333333
ENSMUSG00000037625.8	1	1	0	0	0	0	0	1	0	0	1	0	0	0	0	0	0	0	0	1	0	0	0.833333333	0	0	0	0	0	0
ENSMUSG00000069072.10	1	1	0	0	0	0	0	1	1	0	0	0	0	0	0	0	0	0	0	1	1	0	0	0	0	0	0	0	0
ENSMUSG00000085953.3	-	-	-	-	-	0	0	0	0	0	0	0	0	0	0	0	0	-	-	-	-	-	-	-	-	-	-	-	-
ENSMUSG00000103998.2	-	-	-	-	-	0	0	0	0	0	0	0	0	0	0	0	0	-	-	-	-	-	-	-	-	-	-	-	-
ENSMUSG00000103499.6	-	-	-	-	-	0	0	0	0	0	0	0	0	0	0	0	0	-	-	-	-	-	-	-	-	-	-	-	-
ENSMUSG00000037610.16	-	-	-	-	-	0	0	0	0	0	0	0	0	0	0	0	0	-	-	-	-	-	-	-	-	-	-	-	-
ENSMUSG00000103539.2	-	-	-	-	-	0	0	0	0	0	0	0	0	0	0	0	0	-	-	-	-	-	-	-	-	-	-	-	-
ENSMUSG00000103643.2	-	-	-	-	-	0	0	0	0	0	0	0	0	0	0	0	0	-	-	-	-	-	-	-	-	-	-	-	-
ENSMUSG00000027663.13	1	1	20	19	1.473139127	3	6	2	7	0	9	1	6	6	4	3	6	2.416666667	6.583333333	2	7.333333333	0	6.166666667	1	6.25	6.583333333	4.083333333	4.25	6.25
ENSMUSG00000102825.2	-	-	-	-	-	0	0	0	0	0	0	0	0	0	0	0	0	-	-	-	-	-	-	-	-	-	-	-	-
ENSMUSG00000120857.1	-	-	-	-	-	0	0	0	0	0	0	0	0	0	0	0	0	-	-	-	-	-	-	-	-	-	-	-	-
ENSMUSG00000027665.14	1	1	22	14	1.708841388	3	8	7	3	2	9	6	7	4	7	1	2	2.416666667	8.916666667	7.333333333	3.083333333	2	6.166666667	5.416666667	7.333333333	4.416666667	6.916666667	1.166666667	2
ENSMUSG00000103039.2	-	-	-	-	-	0	0	0	0	0	0	0	0	0	0	0	0	-	-	-	-	-	-	-	-	-	-	-	-
ENSMUSG00000091091.3	-	-	-	-	-	0	0	0	0	0	0	0	0	0	0	0	0	-	-	-	-	-	-	-	-	-	-	-	-
ENSMUSG00000027667.14	1	1	20	13	15.17333299	115	94	94	62	113	191	140	111	114	113	81	120	105.75	103.5416667	98.16666667	68	121.75	128.8333333	126.6666667	117.4583333	125	109.9166667	111.4166667	118.5833333
ENSMUSG00000104231.2	-	-	-	-	-	0	0	0	0	0	0	0	0	0	0	0	0	-	-	-	-	-	-	-	-	-	-	-	-
ENSMUSG00000027668.14	1	1	24	16	12.87523595	128	103	136	133	107	225	147	117	146	153	113	127	116.5833333	114.1666667	141.875	145.75	114	152.875	133.3333333	125.0416667	159.125	151.0416667	153.2916667	126
ENSMUSG00000027669.15	1	0.573393477	22	7	2.88735269	6	8	9	11	8	10	11	5	4	2	8	6	5.333333333	8.916666667	9.416666667	11.70833333	8.666666667	6.583333333	10	5.333333333	4.416666667	2	11.33333333	6.25
ENSMUSG00000102862.2	-	-	-	-	-	0	0	0	0	0	0	0	0	0	0	0	0	-	-	-	-	-	-	-	-	-	-	-	-
ENSMUSG00000027671.15	1	1	20	9	26.22187645	160	131	171	170	176	275	190	142	116	185	145	171	144.875	146.25	180.8333333	187.4166667	189.9166667	188.5833333	173.8333333	150.9583333	127.5833333	181.0833333	194.3333333	168.4166667
ENSMUSG00000103590.2	-	-	-	-	-	0	0	0	0	0	0	0	0	0	0	0	0	-	-	-	-	-	-	-	-	-	-	-	-
ENSMUSG00000037531.9	1	1	22	2	5.214912515	38	41	35	44	34	46	44	28	36	35	35	31	33.91666667	45.41666667	36.91666667	47.5	36.875	30.25	40.08333333	29.58333333	39.08333333	34.08333333	49.41666667	31.83333333
ENSMUSG00000027673.13	0.702113623	0.032157876	20	3	140.2428447	1665	1520	1583	1372	1184	1622	1528	1153	1327	1447	1604	1852	1484.333333	1587.25	1612.5	1533.916667	1348.416667	1146.666667	1419.333333	1225.333333	1432.583333	1468.166667	2081.083333	1711.125
ENSMUSG00000056900.14	-	-	-	-	-	0	0	0	0	0	0	0	0	0	0	0	0	-	-	-	-	-	-	-	-	-	-	-	-
ENSMUSG00000081883.3	-	-	-	-	-	0	0	0	0	0	0	0	0	0	0	0	0	-	-	-	-	-	-	-	-	-	-	-	-
ENSMUSG00000104283.2	-	-	-	-	-	0	0	0	0	0	0	0	0	0	0	0	0	-	-	-	-	-	-	-	-	-	-	-	-
ENSMUSG00000027674.17	1	1	0	0	0	0	0	0	0	0	1	0	0	0	0	0	0	0	0	0	0	0	0.833333333	0	0	0	0	0	0
ENSMUSG00000084665.3	-	-	-	-	-	0	0	0	0	0	0	0	0	0	0	0	0	-	-	-	-	-	-	-	-	-	-	-	-
ENSMUSG00000087625.2	-	-	-	-	-	0	0	0	0	0	0	0	0	0	0	0	0	-	-	-	-	-	-	-	-	-	-	-	-
ENSMUSG00000102581.2	-	-	-	-	-	0	0	0	0	0	0	0	0	0	0	0	0	-	-	-	-	-	-	-	-	-	-	-	-
ENSMUSG00000102498.2	-	-	-	-	-	0	0	0	0	0	0	0	0	0	0	0	0	-	-	-	-	-	-	-	-	-	-	-	-
ENSMUSG00000103896.2	-	-	-	-	-	0	0	0	0	0	0	0	0	0	0	0	0	-	-	-	-	-	-	-	-	-	-	-	-
ENSMUSG00000119140.2	-	-	-	-	-	0	0	0	0	0	0	0	0	0	0	0	0	-	-	-	-	-	-	-	-	-	-	-	-
ENSMUSG00000104384.2	-	-	-	-	-	0	0	0	0	0	0	0	0	0	0	0	0	-	-	-	-	-	-	-	-	-	-	-	-
ENSMUSG00000088260.3	-	-	-	-	-	0	0	0	0	0	0	0	0	0	0	0	0	-	-	-	-	-	-	-	-	-	-	-	-
ENSMUSG00000104203.2	-	-	-	-	-	0	0	0	0	0	0	0	0	0	0	0	0	-	-	-	-	-	-	-	-	-	-	-	-
ENSMUSG00000103423.2	-	-	-	-	-	0	0	0	0	0	0	0	0	0	0	0	0	-	-	-	-	-	-	-	-	-	-	-	-
ENSMUSG00000104954.2	-	-	-	-	-	0	0	0	0	0	0	0	0	0	0	0	0	-	-	-	-	-	-	-	-	-	-	-	-
ENSMUSG00000104588.2	-	-	-	-	-	0	0	0	0	0	0	0	0	0	0	0	0	-	-	-	-	-	-	-	-	-	-	-	-
ENSMUSG00000106231.2	-	-	-	-	-	0	0	0	0	0	0	0	0	0	0	0	0	-	-	-	-	-	-	-	-	-	-	-	-
ENSMUSG00000027677.18	1	0.573393477	24	8	5.362226429	36	31	31	28	36	60	34	29	23	26	18	22	32.25	34.91666667	32.66666667	30.08333333	39.08333333	39.5	31.08333333	30.75	25.08333333	25.08333333	25.75	23
ENSMUSG00000027676.12	-	-	-	-	-	0	0	0	0	0	0	0	0	0	0	0	0	-	-	-	-	-	-	-	-	-	-	-	-
ENSMUSG00000105286.2	-	-	-	-	-	0	0	0	0	0	0	0	0	0	0	0	0	-	-	-	-	-	-	-	-	-	-	-	-
ENSMUSG00000105475.2	-	-	-	-	-	0	0	0	0	0	0	0	0	0	0	0	0	-	-	-	-	-	-	-	-	-	-	-	-
ENSMUSG00000106584.2	-	-	-	-	-	0	0	0	0	0	0	0	0	0	0	0	0	-	-	-	-	-	-	-	-	-	-	-	-
ENSMUSG00000119872.1	-	-	-	-	-	0	0	0	0	0	0	0	0	0	0	0	0	-	-	-	-	-	-	-	-	-	-	-	-
ENSMUSG00000044434.6	1	1	24	0	0.412478955	1	0	3	0	1	0	0	2	0	1	0	2	0.916666667	0	3.083333333	0	1	0	0	2	0	1	0	2
ENSMUSG00000105535.2	1	1	22	8	0.707106781	0	0	1	1	0	0	2	0	0	0	1	2	0	0	1	1	0	0	2	0	0	0	1.166666667	2
ENSMUSG00000027680.16	1	1	22	20	12.11656932	78	57	61	52	54	111	62	46	85	78	62	58	71.29166667	64.08333333	63.33333333	56.16666667	59.08333333	74.70833333	56.33333333	48.75	92.20833333	75.75	86.08333333	59.16666667
ENSMUSG00000105135.2	1	1	0	0	0	0	0	0	2	0	0	0	1	0	0	0	0	0	0	0	2	0	0	0	1	0	0	0	0
ENSMUSG00000027679.14	0.3603467	0.0079208	22	21	78.2236877	1079	654	614	586	599	851	662	621	689	727	710	843	957.0833333	689.0833333	643	648.5833333	658	590.4166667	617.0833333	673.8333333	760.25	726.6666667	902	780.8333333
ENSMUSG00000105176.2	1	1	0	0	0	0	0	0	0	0	0	0	0	0	0	0	1	0	0	0	0	0	0	0	0	0	0	0	1
ENSMUSG00000105265.7	-	-	-	-	-	0	0	0	0	0	0	0	0	0	0	0	0	-	-	-	-	-	-	-	-	-	-	-	-
ENSMUSG00000105739.2	-	-	-	-	-	0	0	0	0	0	0	0	0	0	0	0	0	-	-	-	-	-	-	-	-	-	-	-	-
ENSMUSG00000092196.3	-	-	-	-	-	0	0	0	0	0	0	0	0	0	0	0	0	-	-	-	-	-	-	-	-	-	-	-	-
ENSMUSG00000105577.2	-	-	-	-	-	0	0	0	0	0	0	0	0	0	0	0	0	-	-	-	-	-	-	-	-	-	-	-	-
ENSMUSG00000092242.2	-	-	-	-	-	0	0	0	0	0	0	0	0	0	0	0	0	-	-	-	-	-	-	-	-	-	-	-	-
ENSMUSG00000099437.2	-	-	-	-	-	0	0	0	0	0	0	0	0	0	0	0	0	-	-	-	-	-	-	-	-	-	-	-	-
ENSMUSG00002075173.1	-	-	-	-	-	0	0	0	0	0	0	0	0	0	0	0	0	-	-	-	-	-	-	-	-	-	-	-	-
ENSMUSG00000106525.2	-	-	-	-	-	0	0	0	0	0	0	0	0	0	0	0	0	-	-	-	-	-	-	-	-	-	-	-	-
ENSMUSG00000105222.2	-	-	-	-	-	0	0	0	0	0	0	0	0	0	0	0	0	-	-	-	-	-	-	-	-	-	-	-	-
ENSMUSG00002075164.1	-	-	-	-	-	0	0	0	0	0	0	0	0	0	0	0	0	-	-	-	-	-	-	-	-	-	-	-	-
ENSMUSG00000104797.3	-	-	-	-	-	0	0	0	0	0	0	0	0	0	0	0	0	-	-	-	-	-	-	-	-	-	-	-	-
ENSMUSG00000104901.2	-	-	-	-	-	0	0	0	0	0	0	0	0	0	0	0	0	-	-	-	-	-	-	-	-	-	-	-	-
ENSMUSG00000074637.8	-	-	-	-	-	0	0	0	0	0	0	0	0	0	0	0	0	-	-	-	-	-	-	-	-	-	-	-	-
ENSMUSG00002075836.1	-	-	-	-	-	0	0	0	0	0	0	0	0	0	0	0	0	-	-	-	-	-	-	-	-	-	-	-	-
ENSMUSG00000105284.2	-	-	-	-	-	0	0	0	0	0	0	0	0	0	0	0	0	-	-	-	-	-	-	-	-	-	-	-	-
ENSMUSG00000105101.2	-	-	-	-	-	0	0	0	0	0	0	0	0	0	0	0	0	-	-	-	-	-	-	-	-	-	-	-	-
ENSMUSG00000105153.5	-	-	-	-	-	0	0	0	0	0	0	0	0	0	0	0	0	-	-	-	-	-	-	-	-	-	-	-	-
ENSMUSG00000106519.2	-	-	-	-	-	0	0	0	0	0	0	0	0	0	0	0	0	-	-	-	-	-	-	-	-	-	-	-	-
ENSMUSG00000114832.3	-	-	-	-	-	0	0	0	0	0	0	0	0	0	0	0	0	-	-	-	-	-	-	-	-	-	-	-	-
ENSMUSG00000098862.3	-	-	-	-	-	0	0	0	0	0	0	0	0	0	0	0	0	-	-	-	-	-	-	-	-	-	-	-	-
ENSMUSG00000105651.2	-	-	-	-	-	0	0	0	0	0	0	0	0	0	0	0	0	-	-	-	-	-	-	-	-	-	-	-	-
ENSMUSG00002075462.1	-	-	-	-	-	0	0	0	0	0	0	0	0	0	0	0	0	-	-	-	-	-	-	-	-	-	-	-	-
ENSMUSG00000106512.2	-	-	-	-	-	0	0	0	0	0	0	0	0	0	0	0	0	-	-	-	-	-	-	-	-	-	-	-	-
ENSMUSG00000106496.2	-	-	-	-	-	0	0	0	0	0	0	0	0	0	0	0	0	-	-	-	-	-	-	-	-	-	-	-	-
ENSMUSG00000105040.2	-	-	-	-	-	0	0	0	0	0	0	0	0	0	0	0	0	-	-	-	-	-	-	-	-	-	-	-	-
ENSMUSG00000105662.5	-	-	-	-	-	0	0	0	0	0	0	0	0	0	0	0	0	-	-	-	-	-	-	-	-	-	-	-	-
ENSMUSG00000119567.1	-	-	-	-	-	0	0	0	0	0	0	0	0	0	0	0	0	-	-	-	-	-	-	-	-	-	-	-	-
ENSMUSG00000037400.18	1	1	20	0	1.41421356	11	10	13	9	11	13	10	9	10	14	7	10	9.583333333	11.16666667	13.66666667	9.666666667	11.83333333	8.75	9.083333333	9.5	11	13.66666667	9.916666667	10.375
ENSMUSG00000104897.2	-	-	-	-	-	0	0	0	0	0	0	0	0	0	0	0	0	-	-	-	-	-	-	-	-	-	-	-	-
ENSMUSG00000097713.2	-	-	-	-	-	0	0	0	0	0	0	0	0	0	0	0	0	-	-	-	-	-	-	-	-	-	-	-	-
ENSMUSG00000027708.15	1	1	20	3	8.956685897	109	75	91	89	76	120	101	67	88	103	75	81	99.83333333	82.75	94.66666667	97.20833333	82.16666667	79.875	92.33333333	70.08333333	95.83333333	100.0833333	103.5	81.83333333
ENSMUSG00000085655.6	1	1	20	3	4.301566253	15	7	15	13	5	7	7	7	5	9	4	6	12.91666667	7.666666667	15.75	13.75	5.333333333	4.75	6.5	7.333333333	5.416666667	8.666666667	5.416666667	6.25
ENSMUSG00000105095.2	1	1	0	0	0	0	1	0	0	0	2	0	0	0	1	0	0	0	1	0	0	0	1.166666667	0	0	0	1	0	0
ENSMUSG00000027709.10	1	1	22	13	43.61964956	351	295	301	282	357	551	392	219	378	372	195	351	315.1666667	322.4583333	315	312.25	393.1666667	380.5	358.9166667	234.4166667	409.8333333	365.9583333	259.0833333	335.9583333
ENSMUSG00000105556.2	-	-	-	-	-	0	0	0	0	0	0	0	0	0	0	0	0	-	-	-	-	-	-	-	-	-	-	-	-
ENSMUSG00000106096.2	-	-	-	-	-	0	0	0	0	0	0	0	0	0	0	0	0	-	-	-	-	-	-	-	-	-	-	-	-
ENSMUSG00000086392.10	1	1	24	2	2.342291213	7	6	3	4	5	3	3	5	2	1	7	8	6.083333333	6.583333333	3.083333333	4.25	5.333333333	2	2.916666667	5.333333333	2.166666667	1	9.916666667	8.416666667
ENSMUSG00000047696.17	-	-	-	-	-	0	0	0	0	0	0	0	0	0	0	0	0	-	-	-	-	-	-	-	-	-	-	-	-
ENSMUSG00000027710.15	0.702113623	0.032157876	20	10	40.01045868	224	172	167	230	248	429	270	216	210	215	153	220	203.1666667	190	175.4166667	254.6666667	270.9166667	296.5	246.5833333	231.25	229.25	210.75	203.9166667	213.25
ENSMUSG00000105055.2	-	-	-	-	-	0	0	0	0	0	0	0	0	0	0	0	0	-	-	-	-	-	-	-	-	-	-	-	-
ENSMUSG00000105419.2	1	1	0	0	0	0	0	0	0	0	0	0	0	0	1	0	0	0	0	0	0	0	0	0	0	0	1	0	0
ENSMUSG00000033883.12	1	1	20	17	1.532064693	8	1	6	8	4	7	8	4	4	10	6	3	6.916666667	1	6.25	8.416666667	4.25	4.75	7.5	4.166666667	4.416666667	9.666666667	8.5	3.083333333
ENSMUSG00000058400.14	-	-	-	-	-	0	0	0	0	0	0	0	0	0	0	0	0	-	-	-	-	-	-	-	-	-	-	-	-
ENSMUSG00000104568.2	-	-	-	-	-	0	0	0	0	0	0	0	0	0	0	0	0	-	-	-	-	-	-	-	-	-	-	-	-
ENSMUSG00000106180.2	-	-	-	-	-	0	0	0	0	0	0	0	0	0	0	0	0	-	-	-	-	-	-	-	-	-	-	-	-
ENSMUSG00000106140.2	-	-	-	-	-	0	0	0	0	0	0	0	0	0	0	0	0	-	-	-	-	-	-	-	-	-	-	-	-
ENSMUSG00000120211.1	-	-	-	-	-	0	0	0	0	0	0	0	0	0	0	0	0	-	-	-	-	-	-	-	-	-	-	-	-
ENSMUSG00000105281.2	-	-	-	-	-	0	0	0	0	0	0	0	0	0	0	0	0	-	-	-	-	-	-	-	-	-	-	-	-
ENSMUSG00000105792.2	-	-	-	-	-	0	0	0	0	0	0	0	0	0	0	0	0	-	-	-	-	-	-	-	-	-	-	-	-
ENSMUSG00000027712.14	1	1	22	9	35.37743613	548	415	490	462	540	758	538	637	447	483	362	587	494.5833333	449.75	518.6666667	508.6666667	589.25	524.5833333	498.0833333	690.75	481.125	484.5	470.1666667	545.25
ENSMUSG00000098808.3	-	-	-	-	-	0	0	0	0	0	0	0	0	0	0	0	0	-	-	-	-	-	-	-	-	-	-	-	-
ENSMUSG00000027713.7	1	1	22	12	0.839689302	9	3	4	4	5	11	4	6	4	2	3	9	7.5	3.166666667	4.166666667	4.25	5.333333333	7.5	3.666666667	6.25	4.416666667	2	4.25	9.5
ENSMUSG00000085320.2	-	-	-	-	-	0	0	0	0	0	0	0	0	0	0	0	0	-	-	-	-	-	-	-	-	-	-	-	-
ENSMUSG00000085007.4	-	-	-	-	-	0	0	0	0	0	0	0	0	0	0	0	0	-	-	-	-	-	-	-	-	-	-	-	-
ENSMUSG00000083388.2	-	-	-	-	-	0	0	0	0	0	0	0	0	0	0	0	0	-	-	-	-	-	-	-	-	-	-	-	-
ENSMUSG00000027714.12	1	1	24	8	6.142990165	45	42	51	49	50	58	59	43	34	48	27	42	40.83333333	46.66666667	53.25	52.91666667	54.33333333	38.08333333	53.41666667	45.25	37	47.58333333	38	43.16666667
ENSMUSG00000027715.10	1	1	22	14	1.590990258	4	1	1	0	0	5	3	1	0	6	0	1	3.25	1	1	0	0	3.25	2.916666667	1	0	5.916666667	0	1
ENSMUSG00000037325.11	1	1	22	14	2.798964343	8	9	7	8	4	16	12	8	10	13	2	6	6.916666667	10.08333333	7.333333333	8.416666667	4.25	10.75	10.75	8.416666667	11	12.58333333	2.916666667	6.25
ENSMUSG00000027716.14	1	1	22	7	0.353553391	0	2	1	2	0	1	2	2	0	2	0	3	0	2.166666667	1	2	0	0.833333333	2	2	0	2	0	3.083333333
ENSMUSG00000082548.2	-	-	-	-	-	0	0	0	0	0	0	0	0	0	0	0	0	-	-	-	-	-	-	-	-	-	-	-	-
ENSMUSG00000084027.2	-	-	-	-	-	0	0	0	0	0	0	0	0	0	0	0	0	-	-	-	-	-	-	-	-	-	-	-	-
ENSMUSG00000037270.19	1	1	22	5	3.712310599	14	16	10	12	4	18	3	10	7	7	5	6	12.33333333	18	10.41666667	12.75	4.25	12.33333333	2.916666667	10.58333333	7.5	6.916666667	7.083333333	6.25
ENSMUSG00000086090.2	-	-	-	-	-	0	0	0	0	0	0	0	0	0	0	0	0	-	-	-	-	-	-	-	-	-	-	-	-
ENSMUSG00000027719.16	-	-	-	-	-	0	0	0	0	0	0	0	0	0	0	0	0	-	-	-	-	-	-	-	-	-	-	-	-
ENSMUSG00000081705.2	-	-	-	-	-	0	0	0	0	0	0	0	0	0	0	0	0	-	-	-	-	-	-	-	-	-	-	-	-
ENSMUSG00000082878.2	-	-	-	-	-	0	0	0	0	0	0	0	0	0	0	0	0	-	-	-	-	-	-	-	-	-	-	-	-
ENSMUSG00000083857.2	-	-	-	-	-	0	0	0	0	0	0	0	0	0	0	0	0	-	-	-	-	-	-	-	-	-	-	-	-
ENSMUSG00000027720.8	-	-	-	-	-	0	0	0	0	0	0	0	0	0	0	0	0	-	-	-	-	-	-	-	-	-	-	-	-
ENSMUSG00000084754.2	-	-	-	-	-	0	0	0	0	0	0	0	0	0	0	0	0	-	-	-	-	-	-	-	-	-	-	-	-
ENSMUSG00000027718.9	-	-	-	-	-	0	0	0	0	0	0	0	0	0	0	0	0	-	-	-	-	-	-	-	-	-	-	-	-
ENSMUSG00000086517.2	-	-	-	-	-	0	0	0	0	0	0	0	0	0	0	0	0	-	-	-	-	-	-	-	-	-	-	-	-
ENSMUSG00000104998.2	-	-	-	-	-	0	0	0	0	0	0	0	0	0	0	0	0	-	-	-	-	-	-	-	-	-	-	-	-
ENSMUSG00002075204.1	-	-	-	-	-	0	0	0	0	0	0	0	0	0	0	0	0	-	-	-	-	-	-	-	-	-	-	-	-
ENSMUSG00000045031.19	1	1	22	0	0.191508087	1	0	2	0	0	1	0	1	0	0	1	0	0.916666667	0	2	0	0	0.833333333	0	1	0	0	1.166666667	0
ENSMUSG00000106407.2	-	-	-	-	-	0	0	0	0	0	0	0	0	0	0	0	0	-	-	-	-	-	-	-	-	-	-	-	-
ENSMUSG00000051444.10	1	1	0	0	0	0	2	0	0	0	1	0	1	0	0	0	2	0	2.166666667	0	0	0	0.833333333	0	1	0	0	0	2
ENSMUSG00000083353.2	-	-	-	-	-	0	0	0	0	0	0	0	0	0	0	0	0	-	-	-	-	-	-	-	-	-	-	-	-
ENSMUSG00000054779.6	-	-	-	-	-	0	0	0	0	0	0	0	0	0	0	0	0	-	-	-	-	-	-	-	-	-	-	-	-
ENSMUSG00000105063.2	-	-	-	-	-	0	0	0	0	0	0	0	0	0	0	0	0	-	-	-	-	-	-	-	-	-	-	-	-
ENSMUSG00000037225.14	1	1	0	0	0	0	1	0	0	1	2	0	0	0	0	0	0	0	1	0	0	1	1.166666667	0	0	0	0	0	0
ENSMUSG00000105134.2	-	-	-	-	-	0	0	0	0	0	0	0	0	0	0	0	0	-	-	-	-	-	-	-	-	-	-	-	-
ENSMUSG00000050174.16	1	1	22	19	10.48875059	96	82	67	69	66	129	72	98	77	74	62	109	87.75	90.41666667	69.04166667	75.75	71.08333333	86.58333333	64.66666667	104.75	83.75	72.25	86.08333333	107.1666667
ENSMUSG00000027722.15	1	1	24	2	4.03640121	11	8	15	20	7	9	11	8	6	6	8	17	9.583333333	8.916666667	15.75	21.16666667	7.5	6.166666667	10	8.416666667	6.583333333	5.916666667	11.33333333	17.75
ENSMUSG00000106166.2	1	1	0	0	0	0	1	0	0	0	0	0	1	0	0	0	0	0	1	0	0	0	0	0	1	0	0	0	0
ENSMUSG00000080723.2	-	-	-	-	-	0	0	0	0	0	0	0	0	0	0	0	0	-	-	-	-	-	-	-	-	-	-	-	-
ENSMUSG00000081093.2	1	1	0	0	0	0	0	0	0	1	0	0	0	0	0	0	0	0	0	0	0	1	0	0	0	0	0	0	0
ENSMUSG00000085677.8	-	-	-	-	-	0	0	0	0	0	0	0	0	0	0	0	0	-	-	-	-	-	-	-	-	-	-	-	-
ENSMUSG00000104605.2	1	1	0	0	0	1	0	0	0	0	0	0	1	0	0	0	0	0.916666667	0	0	0	0	0	0	1	0	0	0	0
ENSMUSG00000037211.13	1	1	20	7	3.653385034	10	12	9	10	30	23	13	4	7	10	13	22	8.583333333	13.41666667	9.416666667	10.75	32.66666667	15.5	11.58333333	4.166666667	7.5	9.666666667	18.5	23
ENSMUSG00000106062.2	-	-	-	-	-	0	0	0	0	0	0	0	0	0	0	0	0	-	-	-	-	-	-	-	-	-	-	-	-
ENSMUSG00000104935.2	-	-	-	-	-	0	0	0	0	0	0	0	0	0	0	0	0	-	-	-	-	-	-	-	-	-	-	-	-
ENSMUSG00000058174.8	1	0.104994351	20	3	30.16988935	326	321	317	288	247	395	331	258	256	310	248	361	294.5833333	351.8333333	330	318	269.875	270.3333333	305	276.0833333	278.4583333	305.2083333	328.75	346.5416667
ENSMUSG00000100755.2	0.702113623	0.032157876	20	2	17.02948829	164	188	160	152	141	211	150	125	151	176	158	180	149.1666667	206.6666667	167.375	166.8333333	152.6666667	143.2916667	136.0833333	133.3333333	164.9166667	172.3333333	209.5	175.625
ENSMUSG00000097304.2	-	-	-	-	-	0	0	0	0	0	0	0	0	0	0	0	0	-	-	-	-	-	-	-	-	-	-	-	-
ENSMUSG00000106441.3	1	1	0	0	0	0	1	0	0	0	0	0	0	0	0	0	0	0	1	0	0	0	0	0	0	0	0	0	0
ENSMUSG00000089123.3	-	-	-	-	-	0	0	0	0	0	0	0	0	0	0	0	0	-	-	-	-	-	-	-	-	-	-	-	-
ENSMUSG00000106621.2	-	-	-	-	-	0	0	0	0	0	0	0	0	0	0	0	0	-	-	-	-	-	-	-	-	-	-	-	-
ENSMUSG00000105252.2	-	-	-	-	-	0	0	0	0	0	0	0	0	0	0	0	0	-	-	-	-	-	-	-	-	-	-	-	-
ENSMUSG00000106461.2	-	-	-	-	-	0	0	0	0	0	0	0	0	0	0	0	0	-	-	-	-	-	-	-	-	-	-	-	-
ENSMUSG00000087457.2	-	-	-	-	-	0	0	0	0	0	0	0	0	0	0	0	0	-	-	-	-	-	-	-	-	-	-	-	-
ENSMUSG00000105099.2	-	-	-	-	-	0	0	0	0	0	0	0	0	0	0	0	0	-	-	-	-	-	-	-	-	-	-	-	-
ENSMUSG00000118777.1	-	-	-	-	-	0	0	0	0	0	0	0	0	0	0	0	0	-	-	-	-	-	-	-	-	-	-	-	-
ENSMUSG00000105219.2	-	-	-	-	-	0	0	0	0	0	0	0	0	0	0	0	0	-	-	-	-	-	-	-	-	-	-	-	-
ENSMUSG00000105359.2	1	1	0	0	0	0	1	0	0	0	0	0	0	0	0	0	0	0	1	0	0	0	0	0	0	0	0	0	0
ENSMUSG00000106002.2	-	-	-	-	-	0	0	0	0	0	0	0	0	0	0	0	0	-	-	-	-	-	-	-	-	-	-	-	-
ENSMUSG00000105943.2	-	-	-	-	-	0	0	0	0	0	0	0	0	0	0	0	0	-	-	-	-	-	-	-	-	-	-	-	-
ENSMUSG00000092986.5	-	-	-	-	-	0	0	0	0	0	0	0	0	0	0	0	0	-	-	-	-	-	-	-	-	-	-	-	-
ENSMUSG00000106008.2	-	-	-	-	-	0	0	0	0	0	0	0	0	0	0	0	0	-	-	-	-	-	-	-	-	-	-	-	-
ENSMUSG00000106485.2	-	-	-	-	-	0	0	0	0	0	0	0	0	0	0	0	0	-	-	-	-	-	-	-	-	-	-	-	-
ENSMUSG00000105516.5	-	-	-	-	-	0	0	0	0	0	0	0	0	0	0	0	0	-	-	-	-	-	-	-	-	-	-	-	-
ENSMUSG00000106201.2	-	-	-	-	-	0	0	0	0	0	0	0	0	0	0	0	0	-	-	-	-	-	-	-	-	-	-	-	-
ENSMUSG00000044864.17	0.522639106	0.012191978	20	15	2.298097039	3	2	0	1	2	9	7	4	3	4	2	1	2.416666667	2.166666667	0	1	2	6.166666667	6.5	4.166666667	3.25	4.083333333	2.916666667	1
ENSMUSG00002076557.1	-	-	-	-	-	0	0	0	0	0	0	0	0	0	0	0	0	-	-	-	-	-	-	-	-	-	-	-	-
ENSMUSG00000105360.2	-	-	-	-	-	0	0	0	0	0	0	0	0	0	0	0	0	-	-	-	-	-	-	-	-	-	-	-	-
ENSMUSG00000106168.2	-	-	-	-	-	0	0	0	0	0	0	0	0	0	0	0	0	-	-	-	-	-	-	-	-	-	-	-	-
ENSMUSG00000086181.2	-	-	-	-	-	0	0	0	0	0	0	0	0	0	0	0	0	-	-	-	-	-	-	-	-	-	-	-	-
ENSMUSG00000120375.1	-	-	-	-	-	0	0	0	0	0	0	0	0	0	0	0	0	-	-	-	-	-	-	-	-	-	-	-	-
ENSMUSG00000046743.7	-	-	-	-	-	0	0	0	0	0	0	0	0	0	0	0	0	-	-	-	-	-	-	-	-	-	-	-	-
ENSMUSG00000105910.2	-	-	-	-	-	0	0	0	0	0	0	0	0	0	0	0	0	-	-	-	-	-	-	-	-	-	-	-	-
ENSMUSG00000104792.2	-	-	-	-	-	0	0	0	0	0	0	0	0	0	0	0	0	-	-	-	-	-	-	-	-	-	-	-	-
ENSMUSG00000107333.2	1	1	0	0	0	0	0	0	0	0	0	0	0	1	0	1	1	0	0	0	0	0	0	0	0	1	0	1.166666667	1
ENSMUSG00000050533.4	1	1	0	0	0	1	0	3	0	0	0	3	0	0	0	0	0	0.916666667	0	3.083333333	0	0	0	2.916666667	0	0	0	0	0
ENSMUSG00000118708.1	-	-	-	-	-	0	0	0	0	0	0	0	0	0	0	0	0	-	-	-	-	-	-	-	-	-	-	-	-
ENSMUSG00000106786.2	-	-	-	-	-	0	0	0	0	0	0	0	0	0	0	0	0	-	-	-	-	-	-	-	-	-	-	-	-
ENSMUSG00000065945.4	-	-	-	-	-	0	0	0	0	0	0	0	0	0	0	0	0	-	-	-	-	-	-	-	-	-	-	-	-
ENSMUSG00000119128.2	-	-	-	-	-	0	0	0	0	0	0	0	0	0	0	0	0	-	-	-	-	-	-	-	-	-	-	-	-
ENSMUSG00000106846.2	1	1	0	0	0	0	0	0	0	1	0	0	0	0	0	0	0	0	0	0	0	1	0	0	0	0	0	0	0
ENSMUSG00000106948.2	-	-	-	-	-	0	0	0	0	0	0	0	0	0	0	0	0	-	-	-	-	-	-	-	-	-	-	-	-
ENSMUSG00000037884.7	-	-	-	-	-	0	0	0	0	0	0	0	0	0	0	0	0	-	-	-	-	-	-	-	-	-	-	-	-
ENSMUSG00002075027.1	-	-	-	-	-	0	0	0	0	0	0	0	0	0	0	0	0	-	-	-	-	-	-	-	-	-	-	-	-
ENSMUSG00000060798.8	0.522639106	0.016463156	24	16	2.76950156	1	1	1	4	1	7	5	7	12	7	3	3	0.916666667	1	1	4.25	1	4.75	4.416666667	7.333333333	13.33333333	6.916666667	4.25	3.083333333
ENSMUSG00000089932.2	-	-	-	-	-	0	0	0	0	0	0	0	0	0	0	0	0	-	-	-	-	-	-	-	-	-	-	-	-
ENSMUSG00000069041.9	1	1	20	10	0.589255651	0	0	1	0	0	1	3	1	0	0	0	0	0	0	1	0	0	0.833333333	2.916666667	1	0	0	0	0
ENSMUSG00000025757.14	0.94319474	0.059508102	24	2	21.62568239	85	63	45	49	36	51	40	19	28	16	39	56	77.45833333	70.25	46.66666667	52.91666667	39.08333333	33.66666667	36.41666667	19.91666667	30.66666667	15.66666667	55.33333333	57
ENSMUSG00000025758.11	1	1	22	8	1.414213562	1	1	2	2	3	1	5	0	0	1	0	0	0.916666667	1	2	2	3.166666667	0.833333333	4.416666667	0	0	1	0	0
ENSMUSG00000025759.12	1	1	22	11	6.835365554	43	22	36	49	55	59	36	32	37	33	17	41	39	24.41666667	37.95833333	52.91666667	59.70833333	39	32.75	33.91666667	40.08333333	32.16666667	24.25	41.91666667
ENSMUSG00000107741.3	1	1	24	2	2.003469213	22	11	6	10	7	20	13	11	7	9	9	15	19.16666667	12.33333333	6.25	10.75	7.5	13.41666667	11.58333333	11.5	7.5	8.666666667	12.66666667	15.75
ENSMUSG00000037818.17	1	1	22	5	3.285100252	40	27	24	26	35	53	32	20	33	23	21	40	36	30.25	25.33333333	28.08333333	38	34.83333333	29.25	20.95833333	36	22.25	29.91666667	40.91666667
ENSMUSG00000074620.7	-	-	-	-	-	0	0	0	0	0	0	0	0	0	0	0	0	-	-	-	-	-	-	-	-	-	-	-	-
ENSMUSG00000107524.2	1	1	0	0	0	0	0	0	0	0	1	0	0	0	0	0	0	0	0	0	0	0	0.833333333	0	0	0	0	0	0
ENSMUSG00000107892.2	-	-	-	-	-	0	0	0	0	0	0	0	0	0	0	0	0	-	-	-	-	-	-	-	-	-	-	-	-
ENSMUSG00000097583.3	1	0.104994351	24	1	5.0675986	26	16	9	12	11	14	10	10	9	10	12	17	23	18	9.416666667	12.75	11.83333333	9.5	9.083333333	10.58333333	9.916666667	9.666666667	17.16666667	17.75
ENSMUSG00000074619.6	1	1	0	0	0	0	0	0	0	0	0	1	1	0	0	0	0	0	0	0	0	0	0	1	1	0	0	0	0
ENSMUSG00000025762.17	1	1	22	2	37.00525486	276	222	136	216	141	318	209	147	170	175	159	203	252.4583333	243.5	141.875	239.25	152.6666667	218.5833333	190.4166667	156.6666667	185.4583333	171.25	210.5833333	197.8333333
ENSMUSG00000064927.3	1	1	0	0	0	0	1	0	0	0	2	0	0	1	0	0	0	0	1	0	0	0	1.166666667	0	0	1	0	0	0
ENSMUSG00000105517.2	-	-	-	-	-	0	0	0	0	0	0	0	0	0	0	0	0	-	-	-	-	-	-	-	-	-	-	-	-
ENSMUSG00000105674.2	1	1	0	0	0	0	0	0	0	0	0	1	0	0	0	0	0	0	0	0	0	0	0	1	0	0	0	0	0
ENSMUSG00000049940.8	0.94319474	0.059508102	20	10	24.21840726	218	179	172	209	273	423	242	198	198	202	130	225	196.75	198.3333333	181.75	230.9583333	295.5	292.1666667	221.25	213.0833333	216.25	198.0833333	175.3333333	218.7083333
ENSMUSG00000105258.2	-	-	-	-	-	0	0	0	0	0	0	0	0	0	0	0	0	-	-	-	-	-	-	-	-	-	-	-	-
ENSMUSG00000106000.2	-	-	-	-	-	0	0	0	0	0	0	0	0	0	0	0	0	-	-	-	-	-	-	-	-	-	-	-	-
ENSMUSG00000105297.2	-	-	-	-	-	0	0	0	0	0	0	0	0	0	0	0	0	-	-	-	-	-	-	-	-	-	-	-	-
ENSMUSG00000089350.3	-	-	-	-	-	0	0	0	0	0	0	0	0	0	0	0	0	-	-	-	-	-	-	-	-	-	-	-	-
ENSMUSG00000097639.4	1	1	22	3	5.281203773	23	14	10	11	19	15	9	15	11	4	17	20	20	15.75	10.41666667	11.70833333	20.83333333	10.08333333	8.416666667	15.75	12.33333333	4.083333333	24.25	21.08333333
ENSMUSG00000105260.2	1	1	24	14	3.800698949	11	15	8	5	15	30	13	19	11	15	10	10	9.583333333	16.75	8.416666667	5.333333333	16	19.91666667	11.58333333	19.91666667	12.33333333	14.66666667	14.25	10.375
ENSMUSG00000104616.2	1	1	24	8	1.178511302	0	2	4	2	1	4	5	0	3	2	1	1	0	2.166666667	4.166666667	2	1	2.833333333	4.416666667	0	3.25	2	1.166666667	1
ENSMUSG00000106223.2	1	1	0	0	0	0	0	0	0	0	0	0	0	1	0	0	0	0	0	0	0	0	0	0	0	1	0	0	0
ENSMUSG00000025764.15	1	0.454435351	24	15	5.627391468	22	15	16	24	7	26	37	29	25	26	14	21	19.16666667	16.75	16.83333333	25.83333333	7.5	17.25	33.75	30.75	27.25	25.08333333	20	21.91666667
ENSMUSG00000103843.2	1	1	20	10	0.707106781	1	0	0	0	1	2	3	1	0	1	3	1	0.916666667	0	0	0	1	1.166666667	2.916666667	1	0	1	4.25	1
ENSMUSG00000059834.13	1	1	22	13	1.296362432	5	5	3	5	5	9	4	8	4	9	2	7	4.25	5.416666667	3.083333333	5.333333333	5.333333333	6.166666667	3.666666667	8.416666667	4.416666667	8.666666667	2.916666667	7.333333333
ENSMUSG00000102436.2	-	-	-	-	-	0	0	0	0	0	0	0	0	0	0	0	0	-	-	-	-	-	-	-	-	-	-	-	-
ENSMUSG00000025766.15	1	1	24	22	1.207974085	12	8	4	6	7	10	11	7	7	3	6	14	10.41666667	8.916666667	4.166666667	6.25	7.5	6.583333333	10	7.333333333	7.5	3	8.5	14.66666667
ENSMUSG00000103952.2	-	-	-	-	-	0	0	0	0	0	0	0	0	0	0	0	0	-	-	-	-	-	-	-	-	-	-	-	-
ENSMUSG00000103823.2	-	-	-	-	-	0	0	0	0	0	0	0	0	0	0	0	0	-	-	-	-	-	-	-	-	-	-	-	-
ENSMUSG00000102972.2	1	1	0	0	0	0	0	1	0	0	0	0	1	0	0	1	0	0	0	1	0	0	0	0	1	0	0	1.166666667	0
ENSMUSG00000102610.2	-	-	-	-	-	0	0	0	0	0	0	0	0	0	0	0	0	-	-	-	-	-	-	-	-	-	-	-	-
ENSMUSG00000104089.2	-	-	-	-	-	0	0	0	0	0	0	0	0	0	0	0	0	-	-	-	-	-	-	-	-	-	-	-	-
ENSMUSG00000103426.2	-	-	-	-	-	0	0	0	0	0	0	0	0	0	0	0	0	-	-	-	-	-	-	-	-	-	-	-	-
ENSMUSG00000104294.2	-	-	-	-	-	0	0	0	0	0	0	0	0	0	0	0	0	-	-	-	-	-	-	-	-	-	-	-	-
ENSMUSG00000102149.2	-	-	-	-	-	0	0	0	0	0	0	0	0	0	0	0	0	-	-	-	-	-	-	-	-	-	-	-	-
ENSMUSG00000102334.2	-	-	-	-	-	0	0	0	0	0	0	0	0	0	0	0	0	-	-	-	-	-	-	-	-	-	-	-	-
ENSMUSG00000104303.2	-	-	-	-	-	0	0	0	0	0	0	0	0	0	0	0	0	-	-	-	-	-	-	-	-	-	-	-	-
ENSMUSG00000104083.2	-	-	-	-	-	0	0	0	0	0	0	0	0	0	0	0	0	-	-	-	-	-	-	-	-	-	-	-	-
ENSMUSG00002075466.1	-	-	-	-	-	0	0	0	0	0	0	0	0	0	0	0	0	-	-	-	-	-	-	-	-	-	-	-	-
ENSMUSG00000102792.2	-	-	-	-	-	0	0	0	0	0	0	0	0	0	0	0	0	-	-	-	-	-	-	-	-	-	-	-	-
ENSMUSG00000103148.2	-	-	-	-	-	0	0	0	0	0	0	0	0	0	0	0	0	-	-	-	-	-	-	-	-	-	-	-	-
ENSMUSG00000104013.2	-	-	-	-	-	0	0	0	0	0	0	0	0	0	0	0	0	-	-	-	-	-	-	-	-	-	-	-	-
ENSMUSG00000104051.2	-	-	-	-	-	0	0	0	0	0	0	0	0	0	0	0	0	-	-	-	-	-	-	-	-	-	-	-	-
ENSMUSG00000103353.2	-	-	-	-	-	0	0	0	0	0	0	0	0	0	0	0	0	-	-	-	-	-	-	-	-	-	-	-	-
ENSMUSG00002076732.1	-	-	-	-	-	0	0	0	0	0	0	0	0	0	0	0	0	-	-	-	-	-	-	-	-	-	-	-	-
ENSMUSG00002075348.1	-	-	-	-	-	0	0	0	0	0	0	0	0	0	0	0	0	-	-	-	-	-	-	-	-	-	-	-	-
ENSMUSG00000103082.2	-	-	-	-	-	0	0	0	0	0	0	0	0	0	0	0	0	-	-	-	-	-	-	-	-	-	-	-	-
ENSMUSG00000103477.2	-	-	-	-	-	0	0	0	0	0	0	0	0	0	0	0	0	-	-	-	-	-	-	-	-	-	-	-	-
ENSMUSG00000097040.8	-	-	-	-	-	0	0	0	0	0	0	0	0	0	0	0	0	-	-	-	-	-	-	-	-	-	-	-	-
ENSMUSG00000103430.2	-	-	-	-	-	0	0	0	0	0	0	0	0	0	0	0	0	-	-	-	-	-	-	-	-	-	-	-	-
ENSMUSG00000049100.16	-	-	-	-	-	0	0	0	0	0	0	0	0	0	0	0	0	-	-	-	-	-	-	-	-	-	-	-	-
ENSMUSG00000100799.3	-	-	-	-	-	0	0	0	0	0	0	0	0	0	0	0	0	-	-	-	-	-	-	-	-	-	-	-	-
ENSMUSG00000103713.2	-	-	-	-	-	0	0	0	0	0	0	0	0	0	0	0	0	-	-	-	-	-	-	-	-	-	-	-	-
ENSMUSG00000103947.2	-	-	-	-	-	0	0	0	0	0	0	0	0	0	0	0	0	-	-	-	-	-	-	-	-	-	-	-	-
ENSMUSG00000103534.2	-	-	-	-	-	0	0	0	0	0	0	0	0	0	0	0	0	-	-	-	-	-	-	-	-	-	-	-	-
ENSMUSG00000102190.2	-	-	-	-	-	0	0	0	0	0	0	0	0	0	0	0	0	-	-	-	-	-	-	-	-	-	-	-	-
ENSMUSG00000104491.2	-	-	-	-	-	0	0	0	0	0	0	0	0	0	0	0	0	-	-	-	-	-	-	-	-	-	-	-	-
ENSMUSG00000064579.4	-	-	-	-	-	0	0	0	0	0	0	0	0	0	0	0	0	-	-	-	-	-	-	-	-	-	-	-	-
ENSMUSG00000089584.4	-	-	-	-	-	0	0	0	0	0	0	0	0	0	0	0	0	-	-	-	-	-	-	-	-	-	-	-	-
ENSMUSG00000077256.3	-	-	-	-	-	0	0	0	0	0	0	0	0	0	0	0	0	-	-	-	-	-	-	-	-	-	-	-	-
ENSMUSG00000104511.2	-	-	-	-	-	0	0	0	0	0	0	0	0	0	0	0	0	-	-	-	-	-	-	-	-	-	-	-	-
ENSMUSG00000090919.7	1	1	0	0	0	0	0	0	0	1	0	0	0	0	0	0	1	0	0	0	0	1	0	0	0	0	0	0	1
ENSMUSG00000102589.2	1	1	0	0	0	0	0	0	0	0	0	1	0	0	0	0	0	0	0	0	0	0	0	1	0	0	0	0	0
ENSMUSG00000098417.3	-	-	-	-	-	0	0	0	0	0	0	0	0	0	0	0	0	-	-	-	-	-	-	-	-	-	-	-	-
ENSMUSG00000072387.4	-	-	-	-	-	0	0	0	0	0	0	0	0	0	0	0	0	-	-	-	-	-	-	-	-	-	-	-	-
ENSMUSG00000097985.2	-	-	-	-	-	0	0	0	0	0	0	0	0	0	0	0	0	-	-	-	-	-	-	-	-	-	-	-	-
ENSMUSG00000088739.3	-	-	-	-	-	0	0	0	0	0	0	0	0	0	0	0	0	-	-	-	-	-	-	-	-	-	-	-	-
ENSMUSG00000102220.2	-	-	-	-	-	0	0	0	0	0	0	0	0	0	0	0	0	-	-	-	-	-	-	-	-	-	-	-	-
ENSMUSG00000103491.2	-	-	-	-	-	0	0	0	0	0	0	0	0	0	0	0	0	-	-	-	-	-	-	-	-	-	-	-	-
ENSMUSG00000103798.2	-	-	-	-	-	0	0	0	0	0	0	0	0	0	0	0	0	-	-	-	-	-	-	-	-	-	-	-	-
ENSMUSG00000103257.2	-	-	-	-	-	0	0	0	0	0	0	0	0	0	0	0	0	-	-	-	-	-	-	-	-	-	-	-	-
ENSMUSG00000104110.2	-	-	-	-	-	0	0	0	0	0	0	0	0	0	0	0	0	-	-	-	-	-	-	-	-	-	-	-	-
ENSMUSG00000037910.3	-	-	-	-	-	0	0	0	0	0	0	0	0	0	0	0	0	-	-	-	-	-	-	-	-	-	-	-	-
ENSMUSG00000102181.2	-	-	-	-	-	0	0	0	0	0	0	0	0	0	0	0	0	-	-	-	-	-	-	-	-	-	-	-	-
ENSMUSG00000118871.1	-	-	-	-	-	0	0	0	0	0	0	0	0	0	0	0	0	-	-	-	-	-	-	-	-	-	-	-	-
ENSMUSG00000102263.2	-	-	-	-	-	0	0	0	0	0	0	0	0	0	0	0	0	-	-	-	-	-	-	-	-	-	-	-	-
ENSMUSG00000104186.2	-	-	-	-	-	0	0	0	0	0	0	0	0	0	0	0	0	-	-	-	-	-	-	-	-	-	-	-	-
ENSMUSG00000103027.2	-	-	-	-	-	0	0	0	0	0	0	0	0	0	0	0	0	-	-	-	-	-	-	-	-	-	-	-	-
ENSMUSG00000102679.2	-	-	-	-	-	0	0	0	0	0	0	0	0	0	0	0	0	-	-	-	-	-	-	-	-	-	-	-	-
ENSMUSG00000104309.2	1	1	0	0	0	1	0	0	0	0	0	0	0	0	0	0	0	0.916666667	0	0	0	0	0	0	0	0	0	0	0
ENSMUSG00000084517.3	-	-	-	-	-	0	0	0	0	0	0	0	0	0	0	0	0	-	-	-	-	-	-	-	-	-	-	-	-
ENSMUSG00000104437.2	-	-	-	-	-	0	0	0	0	0	0	0	0	0	0	0	0	-	-	-	-	-	-	-	-	-	-	-	-
ENSMUSG00000102731.2	-	-	-	-	-	0	0	0	0	0	0	0	0	0	0	0	0	-	-	-	-	-	-	-	-	-	-	-	-
ENSMUSG00000103249.2	-	-	-	-	-	0	0	0	0	0	0	0	0	0	0	0	0	-	-	-	-	-	-	-	-	-	-	-	-
ENSMUSG00000104134.2	-	-	-	-	-	0	0	0	0	0	0	0	0	0	0	0	0	-	-	-	-	-	-	-	-	-	-	-	-
ENSMUSG00000103568.2	-	-	-	-	-	0	0	0	0	0	0	0	0	0	0	0	0	-	-	-	-	-	-	-	-	-	-	-	-
ENSMUSG00000119731.1	-	-	-	-	-	0	0	0	0	0	0	0	0	0	0	0	0	-	-	-	-	-	-	-	-	-	-	-	-
ENSMUSG00000037892.14	1	1	24	0	0.589255651	0	1	0	0	0	1	0	0	0	2	0	1	0	1	0	0	0	0.833333333	0	0	0	2	0	1
ENSMUSG00000102943.2	-	-	-	-	-	0	0	0	0	0	0	0	0	0	0	0	0	-	-	-	-	-	-	-	-	-	-	-	-
ENSMUSG00000027737.11	-	-	-	-	-	0	0	0	0	0	0	0	0	0	0	0	0	-	-	-	-	-	-	-	-	-	-	-	-
ENSMUSG00000102892.2	-	-	-	-	-	0	0	0	0	0	0	0	0	0	0	0	0	-	-	-	-	-	-	-	-	-	-	-	-
ENSMUSG00000104457.2	-	-	-	-	-	0	0	0	0	0	0	0	0	0	0	0	0	-	-	-	-	-	-	-	-	-	-	-	-
ENSMUSG00000104349.2	-	-	-	-	-	0	0	0	0	0	0	0	0	0	0	0	0	-	-	-	-	-	-	-	-	-	-	-	-
ENSMUSG00000102167.2	-	-	-	-	-	0	0	0	0	0	0	0	0	0	0	0	0	-	-	-	-	-	-	-	-	-	-	-	-
ENSMUSG00000103907.2	-	-	-	-	-	0	0	0	0	0	0	0	0	0	0	0	0	-	-	-	-	-	-	-	-	-	-	-	-
ENSMUSG00000102715.3	-	-	-	-	-	0	0	0	0	0	0	0	0	0	0	0	0	-	-	-	-	-	-	-	-	-	-	-	-
ENSMUSG00000102895.2	-	-	-	-	-	0	0	0	0	0	0	0	0	0	0	0	0	-	-	-	-	-	-	-	-	-	-	-	-
ENSMUSG00000103745.2	-	-	-	-	-	0	0	0	0	0	0	0	0	0	0	0	0	-	-	-	-	-	-	-	-	-	-	-	-
ENSMUSG00000104068.2	-	-	-	-	-	0	0	0	0	0	0	0	0	0	0	0	0	-	-	-	-	-	-	-	-	-	-	-	-
ENSMUSG00000104281.2	-	-	-	-	-	0	0	0	0	0	0	0	0	0	0	0	0	-	-	-	-	-	-	-	-	-	-	-	-
ENSMUSG00000089079.3	-	-	-	-	-	0	0	0	0	0	0	0	0	0	0	0	0	-	-	-	-	-	-	-	-	-	-	-	-
ENSMUSG00000103012.2	-	-	-	-	-	0	0	0	0	0	0	0	0	0	0	0	0	-	-	-	-	-	-	-	-	-	-	-	-
ENSMUSG00000102614.2	-	-	-	-	-	0	0	0	0	0	0	0	0	0	0	0	0	-	-	-	-	-	-	-	-	-	-	-	-
ENSMUSG00000103652.2	-	-	-	-	-	0	0	0	0	0	0	0	0	0	0	0	0	-	-	-	-	-	-	-	-	-	-	-	-
ENSMUSG00000102067.2	-	-	-	-	-	0	0	0	0	0	0	0	0	0	0	0	0	-	-	-	-	-	-	-	-	-	-	-	-
ENSMUSG00000103464.2	-	-	-	-	-	0	0	0	0	0	0	0	0	0	0	0	0	-	-	-	-	-	-	-	-	-	-	-	-
ENSMUSG00000023087.16	0.3603467	0.0079208	24	22	8.573669722	17	10	8	6	4	1	4	3	12	29	13	19	14.66666667	11.16666667	8.416666667	6.25	4.25	0.833333333	3.666666667	3.083333333	13.33333333	28.16666667	18.5	19.91666667
ENSMUSG00000103313.2	-	-	-	-	-	0	0	0	0	0	0	0	0	0	0	0	0	-	-	-	-	-	-	-	-	-	-	-	-
ENSMUSG00000037174.19	1	1	24	8	7.513009548	40	44	37	37	31	57	55	27	39	29	19	26	36	48.91666667	39	39.16666667	33.66666667	37.79166667	49.75	28.41666667	41.91666667	28.16666667	27	27
ENSMUSG00000087440.3	1	1	24	22	1.532064692	4	4	2	0	1	4	2	2	4	1	3	3	3.25	4.25	2	0	1	2.833333333	2	2	4.416666667	1	4.25	3.083333333
ENSMUSG00002076110.1	1	1	0	0	0	0	0	0	0	0	0	1	0	0	0	0	1	0	0	0	0	0	0	1	0	0	0	0	1
ENSMUSG00000104200.2	1	1	24	12	0.589255651	0	0	0	0	2	1	0	0	1	0	0	1	0	0	0	0	2	0.833333333	0	0	1	0	0	1
ENSMUSG00000103654.2	-	-	-	-	-	0	0	0	0	0	0	0	0	0	0	0	0	-	-	-	-	-	-	-	-	-	-	-	-
ENSMUSG00000102544.2	1	1	0	0	0	1	0	0	0	0	0	0	2	0	1	0	0	0.916666667	0	0	0	0	0	0	2	0	1	0	0
ENSMUSG00000037161.15	1	1	0	0	0	0	0	1	0	0	0	0	0	0	0	0	0	0	0	1	0	0	0	0	0	0	0	0	0
ENSMUSG00000104241.2	1	1	22	11	0.707106781	0	0	0	1	2	1	1	1	1	2	0	2	0	0	0	1	2	0.833333333	1	1	1	2	0	2
ENSMUSG00000037152.12	0.933224884	0.045832989	20	1	110.3086579	1727	1317	1283	1315	1132	1511	1297	1126	1195	1371	1356	1396	1563.666667	1425.083333	1317.666667	1457.25	1275.5	1063.25	1204.666667	1204.666667	1318.5	1411.916667	1762.333333	1295.166667
ENSMUSG00000063273.12	1	0.858504809	22	19	3.078860773	23	20	21	23	12	28	19	22	21	36	18	18	20	22.25	22.16666667	24.58333333	12.83333333	18.75	17.33333333	23.08333333	23.08333333	35	25.75	18.83333333
ENSMUSG00000103191.2	-	-	-	-	-	0	0	0	0	0	0	0	0	0	0	0	0	-	-	-	-	-	-	-	-	-	-	-	-
ENSMUSG00000102775.2	1	1	20	0	0.707106781	0	1	0	1	0	0	0	0	3	2	0	2	0	1	0	1	0	0	0	0	3.25	2	0	2
ENSMUSG00000027739.10	1	1	20	7	4.831896343	24	24	44	24	30	38	26	18	25	21	20	16	21.08333333	26.91666667	45.79166667	25.83333333	32.66666667	25	23.5	18.75	27.25	20.33333333	28.33333333	16.75
ENSMUSG00000102570.2	1	1	0	0	0	0	0	0	1	0	1	0	0	0	0	0	0	0	0	0	1	0	0.833333333	0	0	0	0	0	0
ENSMUSG00000037111.10	1	1	24	16	0.766032347	0	3	0	1	0	4	1	1	0	4	2	0	0	3.166666667	0	1	0	2.833333333	1	1	0	4.083333333	2.916666667	0
ENSMUSG00000102466.2	-	-	-	-	-	0	0	0	0	0	0	0	0	0	0	0	0	-	-	-	-	-	-	-	-	-	-	-	-
ENSMUSG00000097885.8	1	1	20	0	0.707106781	0	1	1	1	0	0	0	0	1	0	1	0	0	1	1	1	0	0	0	0	1	0	1.166666667	0
ENSMUSG00000104001.2	-	-	-	-	-	0	0	0	0	0	0	0	0	0	0	0	0	-	-	-	-	-	-	-	-	-	-	-	-
ENSMUSG00000104075.2	-	-	-	-	-	0	0	0	0	0	0	0	0	0	0	0	0	-	-	-	-	-	-	-	-	-	-	-	-
ENSMUSG00000104166.2	-	-	-	-	-	0	0	0	0	0	0	0	0	0	0	0	0	-	-	-	-	-	-	-	-	-	-	-	-
ENSMUSG00000074604.10	1	1	0	0	0	0	1	0	0	0	1	1	0	0	0	0	0	0	1	0	0	0	0.833333333	1	0	0	0	0	0
ENSMUSG00000103527.2	-	-	-	-	-	0	0	0	0	0	0	0	0	0	0	0	0	-	-	-	-	-	-	-	-	-	-	-	-
ENSMUSG00000061143.16	1	0.177550154	24	5	1.590990258	5	4	2	5	1	6	2	0	0	1	1	2	4.25	4.25	2	5.333333333	1	4.166666667	2	0	0	1	1.166666667	2
ENSMUSG00000074603.4	-	-	-	-	-	0	0	0	0	0	0	0	0	0	0	0	0	-	-	-	-	-	-	-	-	-	-	-	-
ENSMUSG00000102732.2	-	-	-	-	-	0	0	0	0	0	0	0	0	0	0	0	0	-	-	-	-	-	-	-	-	-	-	-	-
ENSMUSG00000102539.2	-	-	-	-	-	0	0	0	0	0	0	0	0	0	0	0	0	-	-	-	-	-	-	-	-	-	-	-	-
ENSMUSG00002076132.1	1	1	0	0	0	0	0	1	0	0	0	0	0	0	0	0	0	0	0	1	0	0	0	0	0	0	0	0	0
ENSMUSG00000103284.2	1	1	0	0	0	0	0	0	0	0	1	1	0	0	0	0	0	0	0	0	0	0	0.833333333	1	0	0	0	0	0
ENSMUSG00000103484.2	-	-	-	-	-	0	0	0	0	0	0	0	0	0	0	0	0	-	-	-	-	-	-	-	-	-	-	-	-
ENSMUSG00000102620.2	-	-	-	-	-	0	0	0	0	0	0	0	0	0	0	0	0	-	-	-	-	-	-	-	-	-	-	-	-
ENSMUSG00000102786.2	-	-	-	-	-	0	0	0	0	0	0	0	0	0	0	0	0	-	-	-	-	-	-	-	-	-	-	-	-
ENSMUSG00000103701.2	-	-	-	-	-	0	0	0	0	0	0	0	0	0	0	0	0	-	-	-	-	-	-	-	-	-	-	-	-
ENSMUSG00000104161.2	-	-	-	-	-	0	0	0	0	0	0	0	0	0	0	0	0	-	-	-	-	-	-	-	-	-	-	-	-
ENSMUSG00000102147.2	-	-	-	-	-	0	0	0	0	0	0	0	0	0	0	0	0	-	-	-	-	-	-	-	-	-	-	-	-
ENSMUSG00000103784.2	-	-	-	-	-	0	0	0	0	0	0	0	0	0	0	0	0	-	-	-	-	-	-	-	-	-	-	-	-
ENSMUSG00000102423.2	-	-	-	-	-	0	0	0	0	0	0	0	0	0	0	0	0	-	-	-	-	-	-	-	-	-	-	-	-
ENSMUSG00000104339.2	1	1	0	0	0	1	0	0	0	0	0	0	0	0	0	0	0	0.916666667	0	0	0	0	0	0	0	0	0	0	0
ENSMUSG00000102808.2	-	-	-	-	-	0	0	0	0	0	0	0	0	0	0	0	0	-	-	-	-	-	-	-	-	-	-	-	-
ENSMUSG00000103655.2	-	-	-	-	-	0	0	0	0	0	0	0	0	0	0	0	0	-	-	-	-	-	-	-	-	-	-	-	-
ENSMUSG00000103726.3	-	-	-	-	-	0	0	0	0	0	0	0	0	0	0	0	0	-	-	-	-	-	-	-	-	-	-	-	-
ENSMUSG00000104055.2	-	-	-	-	-	0	0	0	0	0	0	0	0	0	0	0	0	-	-	-	-	-	-	-	-	-	-	-	-
ENSMUSG00000103170.2	-	-	-	-	-	0	0	0	0	0	0	0	0	0	0	0	0	-	-	-	-	-	-	-	-	-	-	-	-
ENSMUSG00000102510.3	-	-	-	-	-	0	0	0	0	0	0	0	0	0	0	0	0	-	-	-	-	-	-	-	-	-	-	-	-
ENSMUSG00000044167.7	1	1	22	12	48.46627732	315	286	217	255	337	446	248	326	351	299	157	271	286	312.25	227.2916667	283.5833333	370.1666667	309.2083333	226.8333333	349.1666667	383.75	293.2916667	208.3333333	262.0833333
ENSMUSG00000092405.2	-	-	-	-	-	0	0	0	0	0	0	0	0	0	0	0	0	-	-	-	-	-	-	-	-	-	-	-	-
ENSMUSG00000102844.2	-	-	-	-	-	0	0	0	0	0	0	0	0	0	0	0	0	-	-	-	-	-	-	-	-	-	-	-	-
ENSMUSG00000103454.2	-	-	-	-	-	0	0	0	0	0	0	0	0	0	0	0	0	-	-	-	-	-	-	-	-	-	-	-	-
ENSMUSG00000120422.1	1	1	0	0	0	0	1	0	0	0	0	0	0	0	0	0	1	0	1	0	0	0	0	0	0	0	0	0	1
ENSMUSG00000103965.2	-	-	-	-	-	0	0	0	0	0	0	0	0	0	0	0	0	-	-	-	-	-	-	-	-	-	-	-	-
ENSMUSG00000070490.5	-	-	-	-	-	0	0	0	0	0	0	0	0	0	0	0	0	-	-	-	-	-	-	-	-	-	-	-	-
ENSMUSG00000119552.1	1	0.573393477	22	0	0.707106781	2	0	1	1	0	0	0	0	0	1	1	1	1.75	0	1	1	0	0	0	0	0	1	1.166666667	1
ENSMUSG00000102785.6	1	1	0	0	0	0	0	0	1	0	0	0	0	0	0	0	0	0	0	0	1	0	0	0	0	0	0	0	0
ENSMUSG00000104109.2	-	-	-	-	-	0	0	0	0	0	0	0	0	0	0	0	0	-	-	-	-	-	-	-	-	-	-	-	-
ENSMUSG00000104401.2	-	-	-	-	-	0	0	0	0	0	0	0	0	0	0	0	0	-	-	-	-	-	-	-	-	-	-	-	-
ENSMUSG00000103886.2	-	-	-	-	-	0	0	0	0	0	0	0	0	0	0	0	0	-	-	-	-	-	-	-	-	-	-	-	-
ENSMUSG00000027742.14	1	1	20	9	2.062394779	10	4	7	9	10	9	9	3	5	7	6	7	8.583333333	4.25	7.333333333	9.666666667	10.75	6.166666667	8.416666667	3.083333333	5.416666667	6.916666667	8.5	7.333333333
ENSMUSG00000104850.2	-	-	-	-	-	0	0	0	0	0	0	0	0	0	0	0	0	-	-	-	-	-	-	-	-	-	-	-	-
ENSMUSG00000048332.14	1	0.454435351	22	14	5.944116379	61	45	52	58	46	97	75	69	55	59	52	55	54.66666667	50.25	54.45833333	63.25	50	64.5	67.66666667	72	59.33333333	58.25	72.66666667	55.75
ENSMUSG00000104828.2	-	-	-	-	-	0	0	0	0	0	0	0	0	0	0	0	0	-	-	-	-	-	-	-	-	-	-	-	-
ENSMUSG00000104687.2	1	1	0	0	0	1	0	0	0	0	1	0	0	0	0	0	0	0.916666667	0	0	0	0	0.833333333	0	0	0	0	0	0
ENSMUSG00000104735.2	1	1	0	0	0	1	0	0	0	0	0	0	0	0	0	0	0	0.916666667	0	0	0	0	0	0	0	0	0	0	0
ENSMUSG00000104615.2	-	-	-	-	-	0	0	0	0	0	0	0	0	0	0	0	0	-	-	-	-	-	-	-	-	-	-	-	-
ENSMUSG00000104968.2	-	-	-	-	-	0	0	0	0	0	0	0	0	0	0	0	0	-	-	-	-	-	-	-	-	-	-	-	-
ENSMUSG00000105971.2	-	-	-	-	-	0	0	0	0	0	0	0	0	0	0	0	0	-	-	-	-	-	-	-	-	-	-	-	-
ENSMUSG00000106660.2	-	-	-	-	-	0	0	0	0	0	0	0	0	0	0	0	0	-	-	-	-	-	-	-	-	-	-	-	-
ENSMUSG00000105397.2	-	-	-	-	-	0	0	0	0	0	0	0	0	0	0	0	0	-	-	-	-	-	-	-	-	-	-	-	-
ENSMUSG00000042997.14	1	1	22	15	3.181980522	24	17	27	17	19	48	18	25	17	24	31	19	21.08333333	19.08333333	28.66666667	18.08333333	20.83333333	31.66666667	16.41666667	26.41666667	18.83333333	23.16666667	43.45833333	19.91666667
ENSMUSG00000085174.2	1	1	0	0	0	1	0	0	0	0	0	0	0	0	0	0	0	0.916666667	0	0	0	0	0	0	0	0	0	0	0
ENSMUSG00000049504.13	1	1	20	9	2.298097039	8	2	9	6	11	18	6	6	2	12	8	6	6.916666667	2.166666667	9.416666667	6.25	11.83333333	12.33333333	5.416666667	6.25	2.166666667	11.58333333	11.33333333	6.25
ENSMUSG00000027744.5	-	-	-	-	-	0	0	0	0	0	0	0	0	0	0	0	0	-	-	-	-	-	-	-	-	-	-	-	-
ENSMUSG00000105481.2	-	-	-	-	-	0	0	0	0	0	0	0	0	0	0	0	0	-	-	-	-	-	-	-	-	-	-	-	-
ENSMUSG00000087936.3	-	-	-	-	-	0	0	0	0	0	0	0	0	0	0	0	0	-	-	-	-	-	-	-	-	-	-	-	-
ENSMUSG00000037016.12	1	1	0	0	0	0	0	0	0	0	0	0	0	0	1	0	0	0	0	0	0	0	0	0	0	0	1	0	0
ENSMUSG00000105840.2	-	-	-	-	-	0	0	0	0	0	0	0	0	0	0	0	0	-	-	-	-	-	-	-	-	-	-	-	-
ENSMUSG00000105879.2	1	1	22	7	0.589255651	0	1	0	0	1	1	1	0	0	0	2	0	0	1	0	0	1	0.833333333	1	0	0	0	2.916666667	0
ENSMUSG00000105168.3	-	-	-	-	-	0	0	0	0	0	0	0	0	0	0	0	0	-	-	-	-	-	-	-	-	-	-	-	-
ENSMUSG00000105444.2	-	-	-	-	-	0	0	0	0	0	0	0	0	0	0	0	0	-	-	-	-	-	-	-	-	-	-	-	-
ENSMUSG00000106270.2	-	-	-	-	-	0	0	0	0	0	0	0	0	0	0	0	0	-	-	-	-	-	-	-	-	-	-	-	-
ENSMUSG00000088653.3	-	-	-	-	-	0	0	0	0	0	0	0	0	0	0	0	0	-	-	-	-	-	-	-	-	-	-	-	-
ENSMUSG00000078742.2	-	-	-	-	-	0	0	0	0	0	0	0	0	0	0	0	0	-	-	-	-	-	-	-	-	-	-	-	-
ENSMUSG00000027746.14	0.702113623	0.032157876	24	3	14.39993495	190	160	179	150	147	220	179	123	129	151	134	173	170.6666667	175.875	188.4166667	164.4583333	158	149.75	163.8333333	131.0833333	142.3333333	148.625	179.4166667	169.8333333
ENSMUSG00000106577.2	-	-	-	-	-	0	0	0	0	0	0	0	0	0	0	0	0	-	-	-	-	-	-	-	-	-	-	-	-
ENSMUSG00000103155.2	-	-	-	-	-	0	0	0	0	0	0	0	0	0	0	0	0	-	-	-	-	-	-	-	-	-	-	-	-
ENSMUSG00000105067.2	-	-	-	-	-	0	0	0	0	0	0	0	0	0	0	0	0	-	-	-	-	-	-	-	-	-	-	-	-
ENSMUSG00000027748.12	-	-	-	-	-	0	0	0	0	0	0	0	0	0	0	0	0	-	-	-	-	-	-	-	-	-	-	-	-
ENSMUSG00000027750.17	1	0.573393477	20	6	2.88735269	3	8	13	12	9	11	6	7	8	9	2	9	2.416666667	8.916666667	13.66666667	12.75	9.666666667	7.5	5.416666667	7.333333333	8.666666667	8.666666667	2.916666667	9.5
ENSMUSG00000069014.5	1	0.141272253	24	23	2.415948168	15	9	9	9	5	10	9	3	12	10	7	19	12.91666667	10.08333333	9.416666667	9.666666667	5.333333333	6.583333333	8.416666667	3.083333333	13.33333333	9.666666667	9.916666667	19.91666667
ENSMUSG00000104831.2	-	-	-	-	-	0	0	0	0	0	0	0	0	0	0	0	0	-	-	-	-	-	-	-	-	-	-	-	-
ENSMUSG00000027751.14	1	0.692351604	20	6	5.686317034	60	29	50	61	78	74	49	42	35	50	33	51	54	32.66666667	52.125	66.91666667	84.5	49.16666667	44.41666667	44.08333333	38	49.75	46.66666667	51.66666667
ENSMUSG00000027752.16	1	1	24	14	12.31544312	83	58	70	95	89	108	79	95	86	124	60	75	75.75	65.33333333	72.66666667	104.8333333	95.54166667	72.66666667	71.54166667	101.1666667	93.33333333	121.3333333	83.66666667	76
ENSMUSG00000036632.10	1	1	22	18	18.90037496	439	304	378	311	320	567	406	368	348	396	306	420	393.0833333	333.0416667	402.4166667	343.7916667	350.0833333	391.25	371.8333333	395.8333333	380.5	392.3333333	399.3333333	399.3333333
ENSMUSG00000027796.3	1	1	20	15	6.4228866	4	17	5	4	7	24	12	10	25	18	5	10	3.25	19.08333333	5.25	4.25	7.5	15.91666667	10.75	10.58333333	27.25	17.5	7.083333333	10.375
ENSMUSG00000036615.8	1	1	22	21	34.57457532	231	218	350	213	207	287	240	200	226	291	222	253	209.125	240.375	367.6666667	235.75	225.75	196.7916667	219.2916667	215.25	245.9166667	285.125	293.625	245.0833333
ENSMUSG00000069011.6	1	1	20	15	0.589255651	0	0	1	0	0	1	0	1	2	0	0	0	0	0	1	0	0	0.833333333	0	1	2.166666667	0	0	0
ENSMUSG00000056306.7	-	-	-	-	-	0	0	0	0	0	0	0	0	0	0	0	0	-	-	-	-	-	-	-	-	-	-	-	-
ENSMUSG00000027793.7	-	-	-	-	-	0	0	0	0	0	0	0	0	0	0	0	0	-	-	-	-	-	-	-	-	-	-	-	-
ENSMUSG00000106589.2	-	-	-	-	-	0	0	0	0	0	0	0	0	0	0	0	0	-	-	-	-	-	-	-	-	-	-	-	-
ENSMUSG00000105977.2	-	-	-	-	-	0	0	0	0	0	0	0	0	0	0	0	0	-	-	-	-	-	-	-	-	-	-	-	-
ENSMUSG00000036580.16	1	1	20	9	15.32064693	110	91	129	95	123	205	115	103	76	119	88	60	100.6666667	100.0833333	134.4166667	104.8333333	131.75	138.8333333	104.25	109.625	82.58333333	116.1666667	119.5416667	61.25
ENSMUSG00000048655.18	1	1	0	0	0	0	0	2	0	0	0	0	0	0	0	0	0	0	0	2	0	0	0	0	0	0	0	0	0
ENSMUSG00002075021.1	-	-	-	-	-	0	0	0	0	0	0	0	0	0	0	0	0	-	-	-	-	-	-	-	-	-	-	-	-
ENSMUSG00000027794.5	-	-	-	-	-	0	0	0	0	0	0	0	0	0	0	0	0	-	-	-	-	-	-	-	-	-	-	-	-
ENSMUSG00000027797.16	1	1	0	0	0	0	0	0	1	0	0	0	0	0	0	0	0	0	0	0	1	0	0	0	0	0	0	0	0
ENSMUSG00000064586.3	-	-	-	-	-	0	0	0	0	0	0	0	0	0	0	0	0	-	-	-	-	-	-	-	-	-	-	-	-
ENSMUSG00000105302.2	-	-	-	-	-	0	0	0	0	0	0	0	0	0	0	0	0	-	-	-	-	-	-	-	-	-	-	-	-
ENSMUSG00000105975.5	-	-	-	-	-	0	0	0	0	0	0	0	0	0	0	0	0	-	-	-	-	-	-	-	-	-	-	-	-
ENSMUSG00000094962.2	-	-	-	-	-	0	0	0	0	0	0	0	0	0	0	0	0	-	-	-	-	-	-	-	-	-	-	-	-
ENSMUSG00000106354.2	-	-	-	-	-	0	0	0	0	0	0	0	0	0	0	0	0	-	-	-	-	-	-	-	-	-	-	-	-
ENSMUSG00000106651.2	-	-	-	-	-	0	0	0	0	0	0	0	0	0	0	0	0	-	-	-	-	-	-	-	-	-	-	-	-
ENSMUSG00000119828.1	-	-	-	-	-	0	0	0	0	0	0	0	0	0	0	0	0	-	-	-	-	-	-	-	-	-	-	-	-
ENSMUSG00000105627.2	-	-	-	-	-	0	0	0	0	0	0	0	0	0	0	0	0	-	-	-	-	-	-	-	-	-	-	-	-
ENSMUSG00000106334.2	-	-	-	-	-	0	0	0	0	0	0	0	0	0	0	0	0	-	-	-	-	-	-	-	-	-	-	-	-
ENSMUSG00000027799.13	1	1	20	17	0.707106781	2	0	0	0	1	0	1	0	0	1	1	0	1.75	0	0	0	1	0	1	0	0	1	1.166666667	0
ENSMUSG00000056947.6	-	-	-	-	-	0	0	0	0	0	0	0	0	0	0	0	0	-	-	-	-	-	-	-	-	-	-	-	-
ENSMUSG00000106572.2	-	-	-	-	-	0	0	0	0	0	0	0	0	0	0	0	0	-	-	-	-	-	-	-	-	-	-	-	-
ENSMUSG00000104677.2	-	-	-	-	-	0	0	0	0	0	0	0	0	0	0	0	0	-	-	-	-	-	-	-	-	-	-	-	-
ENSMUSG00000077276.3	-	-	-	-	-	0	0	0	0	0	0	0	0	0	0	0	0	-	-	-	-	-	-	-	-	-	-	-	-
ENSMUSG00000104938.2	-	-	-	-	-	0	0	0	0	0	0	0	0	0	0	0	0	-	-	-	-	-	-	-	-	-	-	-	-
ENSMUSG00000106211.2	-	-	-	-	-	0	0	0	0	0	0	0	0	0	0	0	0	-	-	-	-	-	-	-	-	-	-	-	-
ENSMUSG00000106528.2	-	-	-	-	-	0	0	0	0	0	0	0	0	0	0	0	0	-	-	-	-	-	-	-	-	-	-	-	-
ENSMUSG00000105293.2	-	-	-	-	-	0	0	0	0	0	0	0	0	0	0	0	0	-	-	-	-	-	-	-	-	-	-	-	-
ENSMUSG00000119391.1	-	-	-	-	-	0	0	0	0	0	0	0	0	0	0	0	0	-	-	-	-	-	-	-	-	-	-	-	-
ENSMUSG00000105113.2	-	-	-	-	-	0	0	0	0	0	0	0	0	0	0	0	0	-	-	-	-	-	-	-	-	-	-	-	-
ENSMUSG00000118960.1	-	-	-	-	-	0	0	0	0	0	0	0	0	0	0	0	0	-	-	-	-	-	-	-	-	-	-	-	-
ENSMUSG00000097366.2	-	-	-	-	-	0	0	0	0	0	0	0	0	0	0	0	0	-	-	-	-	-	-	-	-	-	-	-	-
ENSMUSG00000106286.2	-	-	-	-	-	0	0	0	0	0	0	0	0	0	0	0	0	-	-	-	-	-	-	-	-	-	-	-	-
ENSMUSG00000104534.2	-	-	-	-	-	0	0	0	0	0	0	0	0	0	0	0	0	-	-	-	-	-	-	-	-	-	-	-	-
ENSMUSG00000027800.15	1	1	22	14	12.30071172	49	58	44	38	49	75	79	89	53	61	21	42	44.33333333	65.33333333	45.79166667	40.33333333	53.41666667	49.75	71.54166667	94.375	57	60.33333333	29.91666667	43.16666667
ENSMUSG00000119987.1	1	0.141272253	22	11	5.163352641	1	4	7	11	6	17	10	24	11	6	2	4	0.916666667	4.25	7.333333333	11.70833333	6.583333333	11.5	9.083333333	25.41666667	12.33333333	5.916666667	2.916666667	4.25
ENSMUSG00000105452.2	-	-	-	-	-	0	0	0	0	0	0	0	0	0	0	0	0	-	-	-	-	-	-	-	-	-	-	-	-
ENSMUSG00000027801.8	1	1	20	0	134.5270651	1192	978	1213	809	925	1249	930	957	1004	1215	736	909	1052.916667	1032.708333	1255.625	912.125	1043.75	882.4166667	851.625	1036.25	1094.166667	1227.958333	933.75	852.1666667
ENSMUSG00000027803.15	1	0.289005181	22	17	4.802433554	27	15	13	10	20	36	22	23	33	18	19	17	23.91666667	16.75	13.66666667	10.75	21.83333333	23.75	20	24.33333333	36	17.5	27	17.75
ENSMUSG00000083538.2	1	1	0	0	0	2	0	0	0	0	0	0	0	0	0	0	0	1.75	0	0	0	0	0	0	0	0	0	0	0
ENSMUSG00000097339.6	-	-	-	-	-	0	0	0	0	0	0	0	0	0	0	0	0	-	-	-	-	-	-	-	-	-	-	-	-
ENSMUSG00000098401.3	-	-	-	-	-	0	0	0	0	0	0	0	0	0	0	0	0	-	-	-	-	-	-	-	-	-	-	-	-
ENSMUSG00000104965.2	1	1	0	0	0	0	0	0	0	0	0	0	0	0	0	0	1	0	0	0	0	0	0	0	0	0	0	0	1
ENSMUSG00000036513.16	1	1	22	9	18.67203844	194	144	197	191	184	230	250	186	161	178	137	193	174.7083333	159.4166667	206.6666667	210.75	198.4583333	156.5833333	228.625	199.125	175	174.0833333	183.4166667	188.5833333
ENSMUSG00000105389.2	-	-	-	-	-	0	0	0	0	0	0	0	0	0	0	0	0	-	-	-	-	-	-	-	-	-	-	-	-
ENSMUSG00000074591.9	1	1	0	0	0	0	1	0	0	0	0	0	0	0	4	0	0	0	1	0	0	0	0	0	0	0	4.083333333	0	0
ENSMUSG00000106635.2	1	1	0	0	0	0	0	0	1	0	0	0	1	0	0	0	0	0	0	0	1	0	0	0	1	0	0	0	0
ENSMUSG00000104623.2	1	1	0	0	0	1	0	0	0	0	0	0	0	0	0	1	0	0.916666667	0	0	0	0	0	0	0	0	0	1.166666667	0
ENSMUSG00000036503.14	1	1	24	11	43.2071706	542	473	353	568	461	704	480	370	542	491	302	457	489.7916667	507.6666667	372.2083333	626.3333333	505.75	486.5833333	443.5416667	398.25	597.8333333	494.5	394.7916667	433.5
ENSMUSG00000106421.2	-	-	-	-	-	0	0	0	0	0	0	0	0	0	0	0	0	-	-	-	-	-	-	-	-	-	-	-	-
ENSMUSG00000106006.2	-	-	-	-	-	0	0	0	0	0	0	0	0	0	0	0	0	-	-	-	-	-	-	-	-	-	-	-	-
ENSMUSG00000027805.17	1	1	20	10	3.06412939	13	9	10	10	15	21	16	15	6	10	9	10	11.41666667	10.08333333	10.41666667	10.75	16	14	14.41666667	15.75	6.583333333	9.666666667	12.66666667	10.375
ENSMUSG00002075604.1	-	-	-	-	-	0	0	0	0	0	0	0	0	0	0	0	0	-	-	-	-	-	-	-	-	-	-	-	-
ENSMUSG00000104730.2	-	-	-	-	-	0	0	0	0	0	0	0	0	0	0	0	0	-	-	-	-	-	-	-	-	-	-	-	-
ENSMUSG00000105003.2	-	-	-	-	-	0	0	0	0	0	0	0	0	0	0	0	0	-	-	-	-	-	-	-	-	-	-	-	-
ENSMUSG00000106246.2	-	-	-	-	-	0	0	0	0	0	0	0	0	0	0	0	0	-	-	-	-	-	-	-	-	-	-	-	-
ENSMUSG00000105065.2	1	1	24	22	0.058925565	1	0	0	0	0	0	1	0	1	0	0	1	0.916666667	0	0	0	0	0	1	0	1	0	0	1
ENSMUSG00000069008.4	1	1	22	11	1.664647214	2	8	5	12	5	8	7	9	7	3	4	9	1.75	8.916666667	5.25	12.75	5.333333333	5.416666667	6.5	9.5	7.5	3	5.416666667	9.5
ENSMUSG00000104586.2	1	1	0	0	0	0	0	0	0	0	0	0	0	0	1	0	0	0	0	0	0	0	0	0	0	0	1	0	0
ENSMUSG00000100666.2	1	1	20	17	0.707106781	2	0	0	0	0	1	1	0	0	1	2	0	1.75	0	0	0	0	0.833333333	1	0	0	1	2.916666667	0
ENSMUSG00000065722.3	-	-	-	-	-	0	0	0	0	0	0	0	0	0	0	0	0	-	-	-	-	-	-	-	-	-	-	-	-
ENSMUSG00000106176.2	-	-	-	-	-	0	0	0	0	0	0	0	0	0	0	0	0	-	-	-	-	-	-	-	-	-	-	-	-
ENSMUSG00000105154.2	-	-	-	-	-	0	0	0	0	0	0	0	0	0	0	0	0	-	-	-	-	-	-	-	-	-	-	-	-
ENSMUSG00000027806.10	1	1	22	7	5.745242597	23	23	27	30	10	37	26	16	24	14	9	24	20	25.66666667	28.66666667	32	10.75	24.33333333	23.5	16.75	26.16666667	13.66666667	12.66666667	25
ENSMUSG00000027808.9	0.3603467	0.0079208	24	2	365.9424906	3002	2607	2317	1850	2220	2723	2080	1482	1822	2043	1916	2734	2717.166667	2765.666667	2368.833333	2095.5	2494.666667	1910.666667	1960.416667	1589.583333	1968.583333	2032.583333	2447.833333	2529.25
ENSMUSG00000027810.15	1	1	22	6	9.369164847	55	60	50	57	70	121	52	55	57	71	33	40	49.75	67.58333333	52.125	61.91666667	75.54166667	80.75	47	57.66666667	61.66666667	69.91666667	46.66666667	40.91666667
ENSMUSG00000106553.2	1	1	20	5	0.648181216	1	1	0	0	1	1	0	0	0	0	0	0	0.916666667	1	0	0	1	0.833333333	0	0	0	0	0	0
ENSMUSG00000120969.1	1	0.692351604	24	2	4.286834861	15	16	6	16	9	16	7	5	5	14	10	12	12.91666667	18	6.25	17.08333333	9.666666667	10.75	6.5	5.333333333	5.416666667	13.66666667	14.25	12.58333333
ENSMUSG00000075700.11	1	0.692351604	22	4	9.634329883	125	98	113	105	88	168	98	90	89	106	69	100	114.125	107.8333333	118	116.1666667	94.33333333	113.375	89.91666667	95.58333333	96.91666667	103.5	96.08333333	99.66666667
ENSMUSG00000070471.4	-	-	-	-	-	0	0	0	0	0	0	0	0	0	0	0	0	-	-	-	-	-	-	-	-	-	-	-	-
ENSMUSG00000105021.2	-	-	-	-	-	0	0	0	0	0	0	0	0	0	0	0	0	-	-	-	-	-	-	-	-	-	-	-	-
ENSMUSG00000105336.2	-	-	-	-	-	0	0	0	0	0	0	0	0	0	0	0	0	-	-	-	-	-	-	-	-	-	-	-	-
ENSMUSG00000036432.9	1	0.454435351	20	1	15.35010968	295	290	305	211	288	327	254	264	224	251	261	307	268.5833333	318.7083333	318.1666667	233.0416667	311.375	224.1666667	232.5416667	283.0833333	242.9166667	245.875	343.8333333	294.7083333
ENSMUSG00000097725.5	1	1	0	0	0	0	0	1	0	0	0	0	1	0	0	0	0	0	0	1	0	0	0	0	1	0	0	0	0
ENSMUSG00000105226.2	-	-	-	-	-	0	0	0	0	0	0	0	0	0	0	0	0	-	-	-	-	-	-	-	-	-	-	-	-
ENSMUSG00000101860.5	-	-	-	-	-	0	0	0	0	0	0	0	0	0	0	0	0	-	-	-	-	-	-	-	-	-	-	-	-
ENSMUSG00000043850.16	-	-	-	-	-	0	0	0	0	0	0	0	0	0	0	0	0	-	-	-	-	-	-	-	-	-	-	-	-
ENSMUSG00000087815.3	-	-	-	-	-	0	0	0	0	0	0	0	0	0	0	0	0	-	-	-	-	-	-	-	-	-	-	-	-
ENSMUSG00000088152.4	-	-	-	-	-	0	0	0	0	0	0	0	0	0	0	0	0	-	-	-	-	-	-	-	-	-	-	-	-
ENSMUSG00000059776.8	1	1	22	0	0.766032346	1	2	2	0	0	0	0	0	0	1	1	0	0.916666667	2.166666667	2	0	0	0	0	0	0	1	1.166666667	0
ENSMUSG00002075009.1	-	-	-	-	-	0	0	0	0	0	0	0	0	0	0	0	0	-	-	-	-	-	-	-	-	-	-	-	-
ENSMUSG00000105945.2	-	-	-	-	-	0	0	0	0	0	0	0	0	0	0	0	0	-	-	-	-	-	-	-	-	-	-	-	-
ENSMUSG00000056476.14	1	1	22	5	0.530330086	2	1	1	1	3	1	1	0	1	1	0	1	1.75	1	1	1	3.166666667	0.833333333	1	0	1	1	0	1
ENSMUSG00000050075.9	1	1	24	0	0.707106781	0	0	1	0	0	0	0	1	0	1	0	2	0	0	1	0	0	0	0	1	0	1	0	2
ENSMUSG00000036381.14	1	0.858504809	20	10	1.355287998	2	1	3	6	8	6	4	3	12	3	2	5	1.75	1	3.083333333	6.25	8.666666667	4.166666667	3.666666667	3.083333333	13.33333333	3	2.916666667	5.333333333
ENSMUSG00000051431.8	-	-	-	-	-	0	0	0	0	0	0	0	0	0	0	0	0	-	-	-	-	-	-	-	-	-	-	-	-
ENSMUSG00000036362.3	1	1	20	9	3.181980515	5	6	16	6	15	16	10	6	6	7	5	7	4.25	6.583333333	16.83333333	6.25	16	10.75	9.083333333	6.25	6.583333333	6.916666667	7.083333333	7.333333333
ENSMUSG00000036353.14	1	1	20	19	1.826692519	7	7	1	2	0	7	6	4	4	4	1	5	6.083333333	7.666666667	1	2	0	4.75	5.416666667	4.166666667	4.416666667	4.083333333	1.166666667	5.333333333
ENSMUSG00000104550.2	-	-	-	-	-	0	0	0	0	0	0	0	0	0	0	0	0	-	-	-	-	-	-	-	-	-	-	-	-
ENSMUSG00000036334.13	1	1	0	0	0	0	2	1	0	0	1	0	0	0	0	0	0	0	2.166666667	1	0	0	0.833333333	0	0	0	0	0	0
ENSMUSG00000103668.2	-	-	-	-	-	0	0	0	0	0	0	0	0	0	0	0	0	-	-	-	-	-	-	-	-	-	-	-	-
ENSMUSG00000102247.2	-	-	-	-	-	0	0	0	0	0	0	0	0	0	0	0	0	-	-	-	-	-	-	-	-	-	-	-	-
ENSMUSG00000102550.2	1	1	0	0	0	0	0	1	0	0	0	0	0	0	0	0	0	0	0	1	0	0	0	0	0	0	0	0	0
ENSMUSG00000103211.2	-	-	-	-	-	0	0	0	0	0	0	0	0	0	0	0	0	-	-	-	-	-	-	-	-	-	-	-	-
ENSMUSG00000104038.2	-	-	-	-	-	0	0	0	0	0	0	0	0	0	0	0	0	-	-	-	-	-	-	-	-	-	-	-	-
ENSMUSG00000103598.2	-	-	-	-	-	0	0	0	0	0	0	0	0	0	0	0	0	-	-	-	-	-	-	-	-	-	-	-	-
ENSMUSG00000095128.3	-	-	-	-	-	0	0	0	0	0	0	0	0	0	0	0	0	-	-	-	-	-	-	-	-	-	-	-	-
ENSMUSG00000102480.2	-	-	-	-	-	0	0	0	0	0	0	0	0	0	0	0	0	-	-	-	-	-	-	-	-	-	-	-	-
ENSMUSG00000090527.3	-	-	-	-	-	0	0	0	0	0	0	0	0	0	0	0	0	-	-	-	-	-	-	-	-	-	-	-	-
ENSMUSG00000104471.2	-	-	-	-	-	0	0	0	0	0	0	0	0	0	0	0	0	-	-	-	-	-	-	-	-	-	-	-	-
ENSMUSG00000102390.2	-	-	-	-	-	0	0	0	0	0	0	0	0	0	0	0	0	-	-	-	-	-	-	-	-	-	-	-	-
ENSMUSG00000103986.2	1	1	22	18	0.088388348	1	0	1	0	0	1	0	1	1	0	0	0	0.916666667	0	1	0	0	0.833333333	0	1	1	0	0	0
ENSMUSG00000074589.5	-	-	-	-	-	0	0	0	0	0	0	0	0	0	0	0	0	-	-	-	-	-	-	-	-	-	-	-	-
ENSMUSG00000102757.2	-	-	-	-	-	0	0	0	0	0	0	0	0	0	0	0	0	-	-	-	-	-	-	-	-	-	-	-	-
ENSMUSG00000095522.3	-	-	-	-	-	0	0	0	0	0	0	0	0	0	0	0	0	-	-	-	-	-	-	-	-	-	-	-	-
ENSMUSG00000036951.3	-	-	-	-	-	0	0	0	0	0	0	0	0	0	0	0	0	-	-	-	-	-	-	-	-	-	-	-	-
ENSMUSG00000070465.10	-	-	-	-	-	0	0	0	0	0	0	0	0	0	0	0	0	-	-	-	-	-	-	-	-	-	-	-	-
ENSMUSG00000091376.2	-	-	-	-	-	0	0	0	0	0	0	0	0	0	0	0	0	-	-	-	-	-	-	-	-	-	-	-	-
ENSMUSG00000103177.2	-	-	-	-	-	0	0	0	0	0	0	0	0	0	0	0	0	-	-	-	-	-	-	-	-	-	-	-	-
ENSMUSG00000027761.5	1	1	22	2	116.6431559	1255	1218	1162	1005	901	1534	1284	866	1061	823	983	1216	1118	1304.25	1210.833333	1125.166667	1018.416667	1075.166667	1190.916667	933.75	1158	822.625	1259.208333	1138
ENSMUSG00000027762.7	1	1	22	7	18.16380544	36	52	16	38	53	95	60	19	34	18	15	35	32.25	58.16666667	16.83333333	40.33333333	57.75	63.25	54.41666667	19.91666667	37	17.5	21.16666667	35.91666667
ENSMUSG00000084647.3	-	-	-	-	-	0	0	0	0	0	0	0	0	0	0	0	0	-	-	-	-	-	-	-	-	-	-	-	-
ENSMUSG00000107270.2	-	-	-	-	-	0	0	0	0	0	0	0	0	0	0	0	0	-	-	-	-	-	-	-	-	-	-	-	-
ENSMUSG00000027763.14	1	1	22	5	3.240906085	27	21	21	15	17	46	23	22	11	20	8	24	23.91666667	23.41666667	22.16666667	15.91666667	18.41666667	30.25	21.08333333	23.08333333	12.33333333	19.33333333	11.33333333	25
ENSMUSG00000104235.2	-	-	-	-	-	0	0	0	0	0	0	0	0	0	0	0	0	-	-	-	-	-	-	-	-	-	-	-	-
ENSMUSG00000104125.2	-	-	-	-	-	0	0	0	0	0	0	0	0	0	0	0	0	-	-	-	-	-	-	-	-	-	-	-	-
ENSMUSG00000104337.2	-	-	-	-	-	0	0	0	0	0	0	0	0	0	0	0	0	-	-	-	-	-	-	-	-	-	-	-	-
ENSMUSG00000102298.2	-	-	-	-	-	0	0	0	0	0	0	0	0	0	0	0	0	-	-	-	-	-	-	-	-	-	-	-	-
ENSMUSG00000103587.2	-	-	-	-	-	0	0	0	0	0	0	0	0	0	0	0	0	-	-	-	-	-	-	-	-	-	-	-	-
ENSMUSG00000102490.2	1	1	0	0	0	0	0	0	0	0	1	0	0	0	0	0	1	0	0	0	0	0	0.833333333	0	0	0	0	0	1
ENSMUSG00000027694.11	1	1	24	0	1.590990254	20	17	16	9	17	26	27	16	12	22	13	20	17.41666667	19.08333333	16.83333333	9.666666667	18.41666667	17.25	24.33333333	16.75	13.33333333	21.16666667	18.5	21.08333333
ENSMUSG00000102564.2	1	1	24	12	0.11785113	0	0	0	1	0	1	0	0	1	0	0	1	0	0	0	1	0	0.833333333	0	0	1	0	0	1
ENSMUSG00000027765.7	0.522639106	0.016463156	20	3	3.358757204	16	24	16	16	11	21	9	9	15	16	12	26	13.75	26.91666667	16.83333333	17.08333333	11.83333333	14	8.416666667	9.5	16.58333333	15.66666667	17.16666667	27
ENSMUSG00000102242.2	-	-	-	-	-	0	0	0	0	0	0	0	0	0	0	0	0	-	-	-	-	-	-	-	-	-	-	-	-
ENSMUSG00000102667.2	-	-	-	-	-	0	0	0	0	0	0	0	0	0	0	0	0	-	-	-	-	-	-	-	-	-	-	-	-
ENSMUSG00000103473.2	-	-	-	-	-	0	0	0	0	0	0	0	0	0	0	0	0	-	-	-	-	-	-	-	-	-	-	-	-
ENSMUSG00000036894.4	1	1	22	9	2.916815471	13	6	21	9	8	16	17	17	10	9	7	8	11.41666667	6.583333333	22.16666667	9.666666667	8.666666667	10.75	15.5	17.66666667	11	8.666666667	9.916666667	8.416666667
ENSMUSG00000053706.3	-	-	-	-	-	0	0	0	0	0	0	0	0	0	0	0	0	-	-	-	-	-	-	-	-	-	-	-	-
ENSMUSG00000098208.2	-	-	-	-	-	0	0	0	0	0	0	0	0	0	0	0	0	-	-	-	-	-	-	-	-	-	-	-	-
ENSMUSG00000104489.2	-	-	-	-	-	0	0	0	0	0	0	0	0	0	0	0	0	-	-	-	-	-	-	-	-	-	-	-	-
ENSMUSG00000103322.2	-	-	-	-	-	0	0	0	0	0	0	0	0	0	0	0	0	-	-	-	-	-	-	-	-	-	-	-	-
ENSMUSG00000103502.2	1	1	20	13	3.771236167	3	4	11	3	11	17	9	5	18	8	9	4	2.416666667	4.25	11.5	3.083333333	11.83333333	11.5	8.416666667	5.333333333	20	7.5	12.66666667	4.25
ENSMUSG00000036885.15	1	0.692351604	22	17	7.719249027	28	29	29	13	13	55	28	39	55	43	18	25	24.75	32.66666667	30.375	13.75	13.91666667	36.08333333	25.41666667	40.95833333	59.33333333	42.83333333	25.75	26
ENSMUSG00000027770.6	1	1	20	10	2.150783124	5	4	2	11	3	13	6	6	2	9	3	11	4.25	4.25	2	11.70833333	3.166666667	8.75	5.416666667	6.25	2.166666667	8.666666667	4.25	11.5
ENSMUSG00000043441.6	-	-	-	-	-	0	0	0	0	0	0	0	0	0	0	0	0	-	-	-	-	-	-	-	-	-	-	-	-
ENSMUSG00000103764.2	-	-	-	-	-	0	0	0	0	0	0	0	0	0	0	0	0	-	-	-	-	-	-	-	-	-	-	-	-
ENSMUSG00000063001.11	-	-	-	-	-	0	0	0	0	0	0	0	0	0	0	0	0	-	-	-	-	-	-	-	-	-	-	-	-
ENSMUSG00000089175.3	-	-	-	-	-	0	0	0	0	0	0	0	0	0	0	0	0	-	-	-	-	-	-	-	-	-	-	-	-
ENSMUSG00000102270.2	-	-	-	-	-	0	0	0	0	0	0	0	0	0	0	0	0	-	-	-	-	-	-	-	-	-	-	-	-
ENSMUSG00000027820.13	1	1	22	20	6.010407641	25	16	4	13	17	18	9	6	15	17	15	10	21.91666667	18	4.166666667	13.75	18.41666667	12.33333333	8.416666667	6.25	16.58333333	16.58333333	21.16666667	10.375
ENSMUSG00000104336.2	-	-	-	-	-	0	0	0	0	0	0	0	0	0	0	0	0	-	-	-	-	-	-	-	-	-	-	-	-
ENSMUSG00000103476.2	-	-	-	-	-	0	0	0	0	0	0	0	0	0	0	0	0	-	-	-	-	-	-	-	-	-	-	-	-
ENSMUSG00000102883.2	-	-	-	-	-	0	0	0	0	0	0	0	0	0	0	0	0	-	-	-	-	-	-	-	-	-	-	-	-
ENSMUSG00002076226.1	-	-	-	-	-	0	0	0	0	0	0	0	0	0	0	0	0	-	-	-	-	-	-	-	-	-	-	-	-
ENSMUSG00000036834.17	1	1	0	0	0	0	0	0	0	0	0	1	0	0	0	0	0	0	0	0	0	0	0	1	0	0	0	0	0
ENSMUSG00002075172.1	-	-	-	-	-	0	0	0	0	0	0	0	0	0	0	0	0	-	-	-	-	-	-	-	-	-	-	-	-
ENSMUSG00000090131.2	-	-	-	-	-	0	0	0	0	0	0	0	0	0	0	0	0	-	-	-	-	-	-	-	-	-	-	-	-
ENSMUSG00000085290.2	-	-	-	-	-	0	0	0	0	0	0	0	0	0	0	0	0	-	-	-	-	-	-	-	-	-	-	-	-
ENSMUSG00000103905.2	-	-	-	-	-	0	0	0	0	0	0	0	0	0	0	0	0	-	-	-	-	-	-	-	-	-	-	-	-
ENSMUSG00000048581.13	1	1	20	13	10.25304833	28	25	20	22	35	69	34	43	23	17	24	28	24.75	28.04166667	21.08333333	23.5	38	46	31.08333333	45.25	25.08333333	16.58333333	33.91666667	28.75
ENSMUSG00000027822.17	1	1	22	13	13.59707413	206	153	166	124	196	269	193	94	155	199	107	176	186.0833333	168.1666667	174.0416667	136.8333333	213.75	185.1666667	176.6666667	100.0416667	168.7083333	195.5	143.6666667	172.8333333
ENSMUSG00000097724.3	1	1	20	3	0.707106781	1	1	0	1	0	2	0	0	0	2	2	2	0.916666667	1	0	1	0	1.166666667	0	0	0	2	2.916666667	2
ENSMUSG00000027823.10	1	1	22	20	17.11787666	245	171	161	221	196	293	178	144	204	213	164	183	222.6666667	188.75	168.4166667	244.375	213.75	201.375	162.8333333	152.875	222.8333333	208.6666667	217.8333333	179.0833333
ENSMUSG00000090303.4	-	-	-	-	-	0	0	0	0	0	0	0	0	0	0	0	0	-	-	-	-	-	-	-	-	-	-	-	-
ENSMUSG00000027824.6	-	-	-	-	-	0	0	0	0	0	0	0	0	0	0	0	0	-	-	-	-	-	-	-	-	-	-	-	-
ENSMUSG00000089039.4	-	-	-	-	-	0	0	0	0	0	0	0	0	0	0	0	0	-	-	-	-	-	-	-	-	-	-	-	-
ENSMUSG00000043897.14	-	-	-	-	-	0	0	0	0	0	0	0	0	0	0	0	0	-	-	-	-	-	-	-	-	-	-	-	-
ENSMUSG00000093447.2	-	-	-	-	-	0	0	0	0	0	0	0	0	0	0	0	0	-	-	-	-	-	-	-	-	-	-	-	-
ENSMUSG00000093416.2	-	-	-	-	-	0	0	0	0	0	0	0	0	0	0	0	0	-	-	-	-	-	-	-	-	-	-	-	-
ENSMUSG00000091572.10	-	-	-	-	-	0	0	0	0	0	0	0	0	0	0	0	0	-	-	-	-	-	-	-	-	-	-	-	-
ENSMUSG00000088735.4	-	-	-	-	-	0	0	0	0	0	0	0	0	0	0	0	0	-	-	-	-	-	-	-	-	-	-	-	-
ENSMUSG00000093503.2	-	-	-	-	-	0	0	0	0	0	0	0	0	0	0	0	0	-	-	-	-	-	-	-	-	-	-	-	-
ENSMUSG00000091967.7	-	-	-	-	-	0	0	0	0	0	0	0	0	0	0	0	0	-	-	-	-	-	-	-	-	-	-	-	-
ENSMUSG00000092049.11	-	-	-	-	-	0	0	0	0	0	0	0	0	0	0	0	0	-	-	-	-	-	-	-	-	-	-	-	-
ENSMUSG00000093395.2	-	-	-	-	-	0	0	0	0	0	0	0	0	0	0	0	0	-	-	-	-	-	-	-	-	-	-	-	-
ENSMUSG00000093546.2	-	-	-	-	-	0	0	0	0	0	0	0	0	0	0	0	0	-	-	-	-	-	-	-	-	-	-	-	-
ENSMUSG00000093671.2	-	-	-	-	-	0	0	0	0	0	0	0	0	0	0	0	0	-	-	-	-	-	-	-	-	-	-	-	-
ENSMUSG00000094482.2	-	-	-	-	-	0	0	0	0	0	0	0	0	0	0	0	0	-	-	-	-	-	-	-	-	-	-	-	-
ENSMUSG00000068999.15	-	-	-	-	-	0	0	0	0	0	0	0	0	0	0	0	0	-	-	-	-	-	-	-	-	-	-	-	-
ENSMUSG00000090581.10	-	-	-	-	-	0	0	0	0	0	0	0	0	0	0	0	0	-	-	-	-	-	-	-	-	-	-	-	-
ENSMUSG00000093699.2	-	-	-	-	-	0	0	0	0	0	0	0	0	0	0	0	0	-	-	-	-	-	-	-	-	-	-	-	-
ENSMUSG00000093484.2	-	-	-	-	-	0	0	0	0	0	0	0	0	0	0	0	0	-	-	-	-	-	-	-	-	-	-	-	-
ENSMUSG00000095107.2	-	-	-	-	-	0	0	0	0	0	0	0	0	0	0	0	0	-	-	-	-	-	-	-	-	-	-	-	-
ENSMUSG00000093434.4	-	-	-	-	-	0	0	0	0	0	0	0	0	0	0	0	0	-	-	-	-	-	-	-	-	-	-	-	-
ENSMUSG00000097538.2	-	-	-	-	-	0	0	0	0	0	0	0	0	0	0	0	0	-	-	-	-	-	-	-	-	-	-	-	-
ENSMUSG00000062200.15	-	-	-	-	-	0	0	0	0	0	0	0	0	0	0	0	0	-	-	-	-	-	-	-	-	-	-	-	-
ENSMUSG00000093474.2	-	-	-	-	-	0	0	0	0	0	0	0	0	0	0	0	0	-	-	-	-	-	-	-	-	-	-	-	-
ENSMUSG00000088824.3	-	-	-	-	-	0	0	0	0	0	0	0	0	0	0	0	0	-	-	-	-	-	-	-	-	-	-	-	-
ENSMUSG00000093767.3	-	-	-	-	-	0	0	0	0	0	0	0	0	0	0	0	0	-	-	-	-	-	-	-	-	-	-	-	-
ENSMUSG00000027827.18	1	1	22	10	0.589255651	0	1	0	0	1	1	0	1	0	0	0	0	0	1	0	0	1	0.833333333	0	1	0	0	0	0
ENSMUSG00000104093.3	-	-	-	-	-	0	0	0	0	0	0	0	0	0	0	0	0	-	-	-	-	-	-	-	-	-	-	-	-
ENSMUSG00000090120.2	-	-	-	-	-	0	0	0	0	0	0	0	0	0	0	0	0	-	-	-	-	-	-	-	-	-	-	-	-
ENSMUSG00000027828.13	1	0.104994351	24	8	65.39264587	427	422	360	381	427	599	432	226	339	364	217	336	383.7916667	459.1666667	380.9166667	422.1666667	468.4166667	416.0833333	397.9166667	241.5833333	368.9166667	357.5	286.6666667	321.4166667
ENSMUSG00000048916.8	1	1	0	0	0	0	0	0	0	0	0	0	0	1	0	0	1	0	0	0	0	0	0	0	0	1	0	0	1
ENSMUSG00000103513.2	1	1	0	0	0	0	0	0	0	0	1	1	0	0	0	0	0	0	0	0	0	0	0.833333333	1	0	0	0	0	0
ENSMUSG00000103880.2	1	1	0	0	0	0	0	0	1	1	0	0	0	0	0	0	0	0	0	0	1	1	0	0	0	0	0	0	0
ENSMUSG00000074580.12	1	1	22	11	2.740038777	1	6	3	14	4	7	4	7	17	1	4	6	0.916666667	6.583333333	3.083333333	14.66666667	4.25	4.75	3.666666667	7.333333333	18.83333333	1	5.416666667	6.25
ENSMUSG00000087825.4	-	-	-	-	-	0	0	0	0	0	0	0	0	0	0	0	0	-	-	-	-	-	-	-	-	-	-	-	-
ENSMUSG00000034640.10	1	1	20	17	4.59619408	22	11	18	9	21	18	22	9	18	27	13	13	19.16666667	12.33333333	19.08333333	9.666666667	23	12.33333333	20	9.5	20	26.16666667	18.5	13.66666667
ENSMUSG00000082280.5	-	-	-	-	-	0	0	0	0	0	0	0	0	0	0	0	0	-	-	-	-	-	-	-	-	-	-	-	-
ENSMUSG00000103294.2	-	-	-	-	-	0	0	0	0	0	0	0	0	0	0	0	0	-	-	-	-	-	-	-	-	-	-	-	-
ENSMUSG00000098944.3	-	-	-	-	-	0	0	0	0	0	0	0	0	0	0	0	0	-	-	-	-	-	-	-	-	-	-	-	-
ENSMUSG00000074579.15	1	1	22	3	1.060660172	0	1	3	0	2	0	0	0	0	1	2	0	0	1	3.083333333	0	2	0	0	0	0	1	2.916666667	0
ENSMUSG00000104037.2	-	-	-	-	-	0	0	0	0	0	0	0	0	0	0	0	0	-	-	-	-	-	-	-	-	-	-	-	-
ENSMUSG00000119678.1	-	-	-	-	-	0	0	0	0	0	0	0	0	0	0	0	0	-	-	-	-	-	-	-	-	-	-	-	-
ENSMUSG00000103620.2	-	-	-	-	-	0	0	0	0	0	0	0	0	0	0	0	0	-	-	-	-	-	-	-	-	-	-	-	-
ENSMUSG00000103440.2	-	-	-	-	-	0	0	0	0	0	0	0	0	0	0	0	0	-	-	-	-	-	-	-	-	-	-	-	-
ENSMUSG00000102566.2	-	-	-	-	-	0	0	0	0	0	0	0	0	0	0	0	0	-	-	-	-	-	-	-	-	-	-	-	-
ENSMUSG00000027829.16	1	1	22	16	4.566731296	20	24	33	31	16	37	31	27	33	28	28	32	17.41666667	26.91666667	34.75	32.83333333	17.25	24.33333333	28.25	28.41666667	36	27.16666667	39.5	32.83333333
ENSMUSG00000103041.2	1	0.858504809	24	9	2.946278255	1	2	8	3	11	6	3	5	0	6	0	1	0.916666667	2.166666667	8.416666667	3.083333333	11.83333333	4.166666667	2.916666667	5.333333333	0	5.916666667	0	1
ENSMUSG00000102914.2	-	-	-	-	-	0	0	0	0	0	0	0	0	0	0	0	0	-	-	-	-	-	-	-	-	-	-	-	-
ENSMUSG00000102652.2	-	-	-	-	-	0	0	0	0	0	0	0	0	0	0	0	0	-	-	-	-	-	-	-	-	-	-	-	-
ENSMUSG00000120644.1	-	-	-	-	-	0	0	0	0	0	0	0	0	0	0	0	0	-	-	-	-	-	-	-	-	-	-	-	-
ENSMUSG00000103641.2	-	-	-	-	-	0	0	0	0	0	0	0	0	0	0	0	0	-	-	-	-	-	-	-	-	-	-	-	-
ENSMUSG00000103369.2	-	-	-	-	-	0	0	0	0	0	0	0	0	0	0	0	0	-	-	-	-	-	-	-	-	-	-	-	-
ENSMUSG00000027831.10	1	1	0	0	0	0	0	0	0	0	0	0	0	0	1	0	0	0	0	0	0	0	0	0	0	0	1	0	0
ENSMUSG00000104189.2	-	-	-	-	-	0	0	0	0	0	0	0	0	0	0	0	0	-	-	-	-	-	-	-	-	-	-	-	-
ENSMUSG00000064522.3	-	-	-	-	-	0	0	0	0	0	0	0	0	0	0	0	0	-	-	-	-	-	-	-	-	-	-	-	-
ENSMUSG00000104307.2	-	-	-	-	-	0	0	0	0	0	0	0	0	0	0	0	0	-	-	-	-	-	-	-	-	-	-	-	-
ENSMUSG00000097968.2	-	-	-	-	-	0	0	0	0	0	0	0	0	0	0	0	0	-	-	-	-	-	-	-	-	-	-	-	-
ENSMUSG00000103208.2	-	-	-	-	-	0	0	0	0	0	0	0	0	0	0	0	0	-	-	-	-	-	-	-	-	-	-	-	-
ENSMUSG00000027832.6	-	-	-	-	-	0	0	0	0	0	0	0	0	0	0	0	0	-	-	-	-	-	-	-	-	-	-	-	-
ENSMUSG00000117623.2	-	-	-	-	-	0	0	0	0	0	0	0	0	0	0	0	0	-	-	-	-	-	-	-	-	-	-	-	-
ENSMUSG00000103600.2	-	-	-	-	-	0	0	0	0	0	0	0	0	0	0	0	0	-	-	-	-	-	-	-	-	-	-	-	-
ENSMUSG00000103700.2	-	-	-	-	-	0	0	0	0	0	0	0	0	0	0	0	0	-	-	-	-	-	-	-	-	-	-	-	-
ENSMUSG00000103318.2	-	-	-	-	-	0	0	0	0	0	0	0	0	0	0	0	0	-	-	-	-	-	-	-	-	-	-	-	-
ENSMUSG00000105794.2	-	-	-	-	-	0	0	0	0	0	0	0	0	0	0	0	0	-	-	-	-	-	-	-	-	-	-	-	-
ENSMUSG00000027833.17	1	1	0	0	0	0	2	0	0	0	0	0	0	0	0	0	0	0	2.166666667	0	0	0	0	0	0	0	0	0	0
ENSMUSG00000034544.18	1	1	22	18	5.951482077	44	36	42	50	39	52	41	52	63	49	32	38	39.91666667	40	43.83333333	53.83333333	42.41666667	34.08333333	37.08333333	54.5	67.41666667	48.66666667	45.25	39
ENSMUSG00000118721.1	1	1	0	0	0	0	1	0	0	0	1	2	0	0	0	0	0	0	1	0	0	0	0.833333333	2	0	0	0	0	0
ENSMUSG00000090408.2	-	-	-	-	-	0	0	0	0	0	0	0	0	0	0	0	0	-	-	-	-	-	-	-	-	-	-	-	-
ENSMUSG00000048416.16	1	1	20	10	0.707106781	0	0	0	1	1	2	1	0	1	1	1	2	0	0	0	1	1	1.166666667	1	0	1	1	1.166666667	2
ENSMUSG00000027774.17	1	0.454435351	20	10	25.10229073	401	242	253	256	315	557	327	270	264	227	180	281	361.75	265.0833333	266.375	284.9166667	343.4166667	383.7916667	300.5833333	287.25	286.75	222.3333333	237.9166667	271.5833333
ENSMUSG00000047557.3	1	1	22	9	1.414213563	6	3	9	7	2	7	8	8	6	6	2	5	5.333333333	3.166666667	9.416666667	7.333333333	2	4.75	7.5	8.416666667	6.583333333	5.916666667	2.916666667	5.333333333
ENSMUSG00000103703.3	-	-	-	-	-	0	0	0	0	0	0	0	0	0	0	0	0	-	-	-	-	-	-	-	-	-	-	-	-
ENSMUSG00000049404.8	1	1	22	17	547.0944092	3389	1192	962	1368	1015	2364	2421	1689	1607	2041	1718	2247	3103.083333	1275.5	984.2083333	1527.833333	1123.25	1662.916667	2252.666667	1836.833333	1767.875	2025.5	2225.166667	2053.583333
ENSMUSG00000103718.2	-	-	-	-	-	0	0	0	0	0	0	0	0	0	0	0	0	-	-	-	-	-	-	-	-	-	-	-	-
ENSMUSG00000104382.2	-	-	-	-	-	0	0	0	0	0	0	0	0	0	0	0	0	-	-	-	-	-	-	-	-	-	-	-	-
ENSMUSG00000077459.3	-	-	-	-	-	0	0	0	0	0	0	0	0	0	0	0	0	-	-	-	-	-	-	-	-	-	-	-	-
ENSMUSG00000027775.10	1	0.177550154	22	12	13.95062754	166	168	180	179	155	290	221	184	207	187	100	143	150.3333333	185.6666667	189.375	196.75	166.8333333	199.2916667	201.9166667	196.8333333	226.7083333	182.5416667	135.125	141.25
ENSMUSG00000103206.2	1	1	0	0	0	0	0	0	0	1	0	0	0	0	0	0	0	0	0	0	0	1	0	0	0	0	0	0	0
ENSMUSG00000103606.2	-	-	-	-	-	0	0	0	0	0	0	0	0	0	0	0	0	-	-	-	-	-	-	-	-	-	-	-	-
ENSMUSG00000102746.2	-	-	-	-	-	0	0	0	0	0	0	0	0	0	0	0	0	-	-	-	-	-	-	-	-	-	-	-	-
ENSMUSG00000104477.2	-	-	-	-	-	0	0	0	0	0	0	0	0	0	0	0	0	-	-	-	-	-	-	-	-	-	-	-	-
ENSMUSG00000051777.7	-	-	-	-	-	0	0	0	0	0	0	0	0	0	0	0	0	-	-	-	-	-	-	-	-	-	-	-	-
ENSMUSG00000102422.2	-	-	-	-	-	0	0	0	0	0	0	0	0	0	0	0	0	-	-	-	-	-	-	-	-	-	-	-	-
ENSMUSG00000027777.16	1	1	20	7	2.769501564	14	13	8	6	23	28	10	7	7	16	9	11	12.33333333	14.66666667	8.416666667	6.25	25.16666667	18.75	9.083333333	7.333333333	7.5	15.66666667	12.66666667	11.5
ENSMUSG00000102846.2	-	-	-	-	-	0	0	0	0	0	0	0	0	0	0	0	0	-	-	-	-	-	-	-	-	-	-	-	-
ENSMUSG00000103345.2	-	-	-	-	-	0	0	0	0	0	0	0	0	0	0	0	0	-	-	-	-	-	-	-	-	-	-	-	-
ENSMUSG00000084617.3	-	-	-	-	-	0	0	0	0	0	0	0	0	0	0	0	0	-	-	-	-	-	-	-	-	-	-	-	-
ENSMUSG00000027776.13	-	-	-	-	-	0	0	0	0	0	0	0	0	0	0	0	0	-	-	-	-	-	-	-	-	-	-	-	-
ENSMUSG00000058360.6	-	-	-	-	-	0	0	0	0	0	0	0	0	0	0	0	0	-	-	-	-	-	-	-	-	-	-	-	-
ENSMUSG00000102677.2	-	-	-	-	-	0	0	0	0	0	0	0	0	0	0	0	0	-	-	-	-	-	-	-	-	-	-	-	-
ENSMUSG00000102936.2	-	-	-	-	-	0	0	0	0	0	0	0	0	0	0	0	0	-	-	-	-	-	-	-	-	-	-	-	-
ENSMUSG00000102853.2	-	-	-	-	-	0	0	0	0	0	0	0	0	0	0	0	0	-	-	-	-	-	-	-	-	-	-	-	-
ENSMUSG00000103218.2	-	-	-	-	-	0	0	0	0	0	0	0	0	0	0	0	0	-	-	-	-	-	-	-	-	-	-	-	-
ENSMUSG00000091272.3	-	-	-	-	-	0	0	0	0	0	0	0	0	0	0	0	0	-	-	-	-	-	-	-	-	-	-	-	-
ENSMUSG00000046999.3	1	1	0	0	0	0	0	0	0	0	0	0	0	0	1	0	0	0	0	0	0	0	0	0	0	0	1	0	0
ENSMUSG00000027778.16	1	1	20	3	0.707106781	0	0	1	1	0	0	0	1	0	1	1	0	0	0	1	1	0	0	0	1	0	1	1.166666667	0
ENSMUSG00000093384.2	-	-	-	-	-	0	0	0	0	0	0	0	0	0	0	0	0	-	-	-	-	-	-	-	-	-	-	-	-
ENSMUSG00000103007.2	-	-	-	-	-	0	0	0	0	0	0	0	0	0	0	0	0	-	-	-	-	-	-	-	-	-	-	-	-
ENSMUSG00000093730.2	-	-	-	-	-	0	0	0	0	0	0	0	0	0	0	0	0	-	-	-	-	-	-	-	-	-	-	-	-
ENSMUSG00000093402.2	1	1	22	9	0.707106781	1	0	1	0	1	0	1	1	0	0	0	0	0.916666667	0	1	0	1	0	1	1	0	0	0	0
ENSMUSG00000093505.2	-	-	-	-	-	0	0	0	0	0	0	0	0	0	0	0	0	-	-	-	-	-	-	-	-	-	-	-	-
ENSMUSG00000111756.2	-	-	-	-	-	0	0	0	0	0	0	0	0	0	0	0	0	-	-	-	-	-	-	-	-	-	-	-	-
ENSMUSG00000034349.15	1	1	20	17	1.944543648	13	6	5	6	5	10	11	9	6	7	2	8	11.41666667	6.583333333	5.25	6.25	5.333333333	6.583333333	10	9.5	6.583333333	6.916666667	2.916666667	8.416666667
ENSMUSG00000065580.4	-	-	-	-	-	0	0	0	0	0	0	0	0	0	0	0	0	-	-	-	-	-	-	-	-	-	-	-	-
ENSMUSG00000065606.3	-	-	-	-	-	0	0	0	0	0	0	0	0	0	0	0	0	-	-	-	-	-	-	-	-	-	-	-	-
ENSMUSG00000034317.15	1	1	20	0	0.235702261	3	1	1	0	1	1	1	1	1	2	0	1	2.416666667	1	1	0	1	0.833333333	1	1	1	2	0	1
ENSMUSG00000027782.11	1	1	20	9	10.90122955	47	33	52	44	26	75	57	25	32	27	37	30	42.58333333	37	54.45833333	47.5	28.25	49.75	51.58333333	26.41666667	34.91666667	26.16666667	52.29166667	30.95833333
ENSMUSG00000089417.3	-	-	-	-	-	0	0	0	0	0	0	0	0	0	0	0	0	-	-	-	-	-	-	-	-	-	-	-	-
ENSMUSG00000103094.2	1	1	0	0	0	0	0	0	0	0	1	0	0	0	0	0	0	0	0	0	0	0	0.833333333	0	0	0	0	0	0
ENSMUSG00000094763.4	-	-	-	-	-	0	0	0	0	0	0	0	0	0	0	0	0	-	-	-	-	-	-	-	-	-	-	-	-
ENSMUSG00000098207.2	-	-	-	-	-	0	0	0	0	0	0	0	0	0	0	0	0	-	-	-	-	-	-	-	-	-	-	-	-
ENSMUSG00000120717.1	1	1	22	7	2.239171474	5	7	6	12	3	10	8	5	1	3	4	4	4.25	7.666666667	6.25	12.75	3.166666667	6.583333333	7.5	5.333333333	1	3	5.416666667	4.25
ENSMUSG00000027784.11	1	0.573393477	20	6	4.124789562	26	15	30	20	22	41	22	14	14	20	14	24	23	16.75	31.58333333	21.16666667	24.25	27	20	14.66666667	15.58333333	19.33333333	20	25
ENSMUSG00000091315.2	-	-	-	-	-	0	0	0	0	0	0	0	0	0	0	0	0	-	-	-	-	-	-	-	-	-	-	-	-
ENSMUSG00000090941.2	-	-	-	-	-	0	0	0	0	0	0	0	0	0	0	0	0	-	-	-	-	-	-	-	-	-	-	-	-
ENSMUSG00000090743.2	-	-	-	-	-	0	0	0	0	0	0	0	0	0	0	0	0	-	-	-	-	-	-	-	-	-	-	-	-
ENSMUSG00000098006.2	-	-	-	-	-	0	0	0	0	0	0	0	0	0	0	0	0	-	-	-	-	-	-	-	-	-	-	-	-
ENSMUSG00000043300.3	1	0.454435351	24	2	1.237436867	6	8	5	3	3	1	3	2	3	4	2	3	5.333333333	8.916666667	5.25	3.083333333	3.166666667	0.833333333	2.916666667	2	3.25	4.083333333	2.916666667	3.083333333
ENSMUSG00000102342.2	-	-	-	-	-	0	0	0	0	0	0	0	0	0	0	0	0	-	-	-	-	-	-	-	-	-	-	-	-
ENSMUSG00002076320.1	-	-	-	-	-	0	0	0	0	0	0	0	0	0	0	0	0	-	-	-	-	-	-	-	-	-	-	-	-
ENSMUSG00000068969.4	-	-	-	-	-	0	0	0	0	0	0	0	0	0	0	0	0	-	-	-	-	-	-	-	-	-	-	-	-
ENSMUSG00000027787.15	1	1	24	22	12.95625865	114	144	121	178	135	198	156	114	171	169	100	163	104.8333333	159.4166667	126	195.5	146	134.5	141.25	121.6666667	186.0833333	165.9166667	135.125	160.75
ENSMUSG00000043461.14	1	1	0	0	0	4	2	0	0	0	0	0	0	0	0	0	0	3.25	2.166666667	0	0	0	0	0	0	0	0	0	0
ENSMUSG00000103549.2	-	-	-	-	-	0	0	0	0	0	0	0	0	0	0	0	0	-	-	-	-	-	-	-	-	-	-	-	-
ENSMUSG00000077366.3	-	-	-	-	-	0	0	0	0	0	0	0	0	0	0	0	0	-	-	-	-	-	-	-	-	-	-	-	-
ENSMUSG00000102525.2	1	1	0	0	0	0	0	0	1	0	0	0	0	0	0	0	0	0	0	0	1	0	0	0	0	0	0	0	0
ENSMUSG00000027788.7	-	-	-	-	-	0	0	0	0	0	0	0	0	0	0	0	0	-	-	-	-	-	-	-	-	-	-	-	-
ENSMUSG00000103020.2	-	-	-	-	-	0	0	0	0	0	0	0	0	0	0	0	0	-	-	-	-	-	-	-	-	-	-	-	-
ENSMUSG00000103113.2	1	1	0	0	0	0	0	0	0	0	0	1	0	0	0	0	0	0	0	0	0	0	0	1	0	0	0	0	0
ENSMUSG00000089507.3	-	-	-	-	-	0	0	0	0	0	0	0	0	0	0	0	0	-	-	-	-	-	-	-	-	-	-	-	-
ENSMUSG00000102663.2	-	-	-	-	-	0	0	0	0	0	0	0	0	0	0	0	0	-	-	-	-	-	-	-	-	-	-	-	-
ENSMUSG00000104023.2	-	-	-	-	-	0	0	0	0	0	0	0	0	0	0	0	0	-	-	-	-	-	-	-	-	-	-	-	-
ENSMUSG00000074877.4	-	-	-	-	-	0	0	0	0	0	0	0	0	0	0	0	0	-	-	-	-	-	-	-	-	-	-	-	-
ENSMUSG00000119972.1	-	-	-	-	-	0	0	0	0	0	0	0	0	0	0	0	0	-	-	-	-	-	-	-	-	-	-	-	-
ENSMUSG00000102666.2	-	-	-	-	-	0	0	0	0	0	0	0	0	0	0	0	0	-	-	-	-	-	-	-	-	-	-	-	-
ENSMUSG00000103396.2	-	-	-	-	-	0	0	0	0	0	0	0	0	0	0	0	0	-	-	-	-	-	-	-	-	-	-	-	-
ENSMUSG00000103815.2	-	-	-	-	-	0	0	0	0	0	0	0	0	0	0	0	0	-	-	-	-	-	-	-	-	-	-	-	-
ENSMUSG00000098189.2	-	-	-	-	-	0	0	0	0	0	0	0	0	0	0	0	0	-	-	-	-	-	-	-	-	-	-	-	-
ENSMUSG00000103465.2	-	-	-	-	-	0	0	0	0	0	0	0	0	0	0	0	0	-	-	-	-	-	-	-	-	-	-	-	-
ENSMUSG00000103279.2	-	-	-	-	-	0	0	0	0	0	0	0	0	0	0	0	0	-	-	-	-	-	-	-	-	-	-	-	-
ENSMUSG00000103859.2	-	-	-	-	-	0	0	0	0	0	0	0	0	0	0	0	0	-	-	-	-	-	-	-	-	-	-	-	-
ENSMUSG00002075728.1	-	-	-	-	-	0	0	0	0	0	0	0	0	0	0	0	0	-	-	-	-	-	-	-	-	-	-	-	-
ENSMUSG00000103078.2	-	-	-	-	-	0	0	0	0	0	0	0	0	0	0	0	0	-	-	-	-	-	-	-	-	-	-	-	-
ENSMUSG00000084752.3	-	-	-	-	-	0	0	0	0	0	0	0	0	0	0	0	0	-	-	-	-	-	-	-	-	-	-	-	-
ENSMUSG00000027790.15	-	-	-	-	-	0	0	0	0	0	0	0	0	0	0	0	0	-	-	-	-	-	-	-	-	-	-	-	-
ENSMUSG00000102753.2	-	-	-	-	-	0	0	0	0	0	0	0	0	0	0	0	0	-	-	-	-	-	-	-	-	-	-	-	-
ENSMUSG00000048304.9	-	-	-	-	-	0	0	0	0	0	0	0	0	0	0	0	0	-	-	-	-	-	-	-	-	-	-	-	-
ENSMUSG00000103428.3	1	1	0	0	0	0	0	0	0	0	0	1	0	0	0	0	0	0	0	0	0	0	0	1	0	0	0	0	0
ENSMUSG00002075319.1	-	-	-	-	-	0	0	0	0	0	0	0	0	0	0	0	0	-	-	-	-	-	-	-	-	-	-	-	-
ENSMUSG00000102916.2	-	-	-	-	-	0	0	0	0	0	0	0	0	0	0	0	0	-	-	-	-	-	-	-	-	-	-	-	-
ENSMUSG00002075221.1	-	-	-	-	-	0	0	0	0	0	0	0	0	0	0	0	0	-	-	-	-	-	-	-	-	-	-	-	-
ENSMUSG00000102820.2	-	-	-	-	-	0	0	0	0	0	0	0	0	0	0	0	0	-	-	-	-	-	-	-	-	-	-	-	-
ENSMUSG00000102362.2	-	-	-	-	-	0	0	0	0	0	0	0	0	0	0	0	0	-	-	-	-	-	-	-	-	-	-	-	-
ENSMUSG00000027792.12	1	1	22	5	2.357022603	11	11	5	5	11	18	9	5	8	6	4	9	9.583333333	12.33333333	5.25	5.333333333	11.83333333	12.33333333	8.416666667	5.333333333	8.666666667	5.916666667	5.416666667	9.5
ENSMUSG00000102859.2	-	-	-	-	-	0	0	0	0	0	0	0	0	0	0	0	0	-	-	-	-	-	-	-	-	-	-	-	-
ENSMUSG00000104096.2	-	-	-	-	-	0	0	0	0	0	0	0	0	0	0	0	0	-	-	-	-	-	-	-	-	-	-	-	-
ENSMUSG00000096400.3	-	-	-	-	-	0	0	0	0	0	0	0	0	0	0	0	0	-	-	-	-	-	-	-	-	-	-	-	-
ENSMUSG00000104227.2	-	-	-	-	-	0	0	0	0	0	0	0	0	0	0	0	0	-	-	-	-	-	-	-	-	-	-	-	-
ENSMUSG00000102809.2	-	-	-	-	-	0	0	0	0	0	0	0	0	0	0	0	0	-	-	-	-	-	-	-	-	-	-	-	-
ENSMUSG00000102420.2	-	-	-	-	-	0	0	0	0	0	0	0	0	0	0	0	0	-	-	-	-	-	-	-	-	-	-	-	-
ENSMUSG00000034151.14	-	-	-	-	-	0	0	0	0	0	0	0	0	0	0	0	0	-	-	-	-	-	-	-	-	-	-	-	-
ENSMUSG00000034139.5	-	-	-	-	-	0	0	0	0	0	0	0	0	0	0	0	0	-	-	-	-	-	-	-	-	-	-	-	-
ENSMUSG00000104301.4	-	-	-	-	-	0	0	0	0	0	0	0	0	0	0	0	0	-	-	-	-	-	-	-	-	-	-	-	-
ENSMUSG00000103444.2	-	-	-	-	-	0	0	0	0	0	0	0	0	0	0	0	0	-	-	-	-	-	-	-	-	-	-	-	-
ENSMUSG00000027835.12	1	1	22	13	9.2660451	110	96	117	93	109	148	135	119	100	128	73	132	100.6666667	106.1666667	122	102.4166667	116.4166667	99.91666667	121.8333333	126.8333333	109.7916667	125.9166667	101.1666667	130
ENSMUSG00000027834.16	1	1	22	9	0.707106781	0	0	2	0	1	2	0	1	0	1	0	1	0	0	2	0	1	1.166666667	0	1	0	1	0	1
ENSMUSG00000102625.2	-	-	-	-	-	0	0	0	0	0	0	0	0	0	0	0	0	-	-	-	-	-	-	-	-	-	-	-	-
ENSMUSG00000099370.3	-	-	-	-	-	0	0	0	0	0	0	0	0	0	0	0	0	-	-	-	-	-	-	-	-	-	-	-	-
ENSMUSG00000102188.2	-	-	-	-	-	0	0	0	0	0	0	0	0	0	0	0	0	-	-	-	-	-	-	-	-	-	-	-	-
ENSMUSG00000088638.3	-	-	-	-	-	0	0	0	0	0	0	0	0	0	0	0	0	-	-	-	-	-	-	-	-	-	-	-	-
ENSMUSG00000100962.4	-	-	-	-	-	0	0	0	0	0	0	0	0	0	0	0	0	-	-	-	-	-	-	-	-	-	-	-	-
ENSMUSG00000034109.16	1	1	20	19	8.190653546	66	39	35	37	42	58	50	43	53	54	32	53	59.58333333	43.16666667	36.91666667	39.16666667	45.41666667	38.08333333	45.25	45.25	57	53.41666667	45.25	54
ENSMUSG00000103024.2	-	-	-	-	-	0	0	0	0	0	0	0	0	0	0	0	0	-	-	-	-	-	-	-	-	-	-	-	-
ENSMUSG00000104448.2	-	-	-	-	-	0	0	0	0	0	0	0	0	0	0	0	0	-	-	-	-	-	-	-	-	-	-	-	-
ENSMUSG00000104223.2	-	-	-	-	-	0	0	0	0	0	0	0	0	0	0	0	0	-	-	-	-	-	-	-	-	-	-	-	-
ENSMUSG00000034098.15	-	-	-	-	-	0	0	0	0	0	0	0	0	0	0	0	0	-	-	-	-	-	-	-	-	-	-	-	-
ENSMUSG00000103920.2	-	-	-	-	-	0	0	0	0	0	0	0	0	0	0	0	0	-	-	-	-	-	-	-	-	-	-	-	-
ENSMUSG00000103702.2	-	-	-	-	-	0	0	0	0	0	0	0	0	0	0	0	0	-	-	-	-	-	-	-	-	-	-	-	-
ENSMUSG00000102216.2	-	-	-	-	-	0	0	0	0	0	0	0	0	0	0	0	0	-	-	-	-	-	-	-	-	-	-	-	-
ENSMUSG00000088481.4	-	-	-	-	-	0	0	0	0	0	0	0	0	0	0	0	0	-	-	-	-	-	-	-	-	-	-	-	-
ENSMUSG00000102489.2	-	-	-	-	-	0	0	0	0	0	0	0	0	0	0	0	0	-	-	-	-	-	-	-	-	-	-	-	-
ENSMUSG00000103849.2	-	-	-	-	-	0	0	0	0	0	0	0	0	0	0	0	0	-	-	-	-	-	-	-	-	-	-	-	-
ENSMUSG00000102872.2	-	-	-	-	-	0	0	0	0	0	0	0	0	0	0	0	0	-	-	-	-	-	-	-	-	-	-	-	-
ENSMUSG00000102393.2	-	-	-	-	-	0	0	0	0	0	0	0	0	0	0	0	0	-	-	-	-	-	-	-	-	-	-	-	-
ENSMUSG00000105026.2	-	-	-	-	-	0	0	0	0	0	0	0	0	0	0	0	0	-	-	-	-	-	-	-	-	-	-	-	-
ENSMUSG00000103312.2	-	-	-	-	-	0	0	0	0	0	0	0	0	0	0	0	0	-	-	-	-	-	-	-	-	-	-	-	-
ENSMUSG00000102637.2	-	-	-	-	-	0	0	0	0	0	0	0	0	0	0	0	0	-	-	-	-	-	-	-	-	-	-	-	-
ENSMUSG00000103817.2	-	-	-	-	-	0	0	0	0	0	0	0	0	0	0	0	0	-	-	-	-	-	-	-	-	-	-	-	-
ENSMUSG00000104782.2	-	-	-	-	-	0	0	0	0	0	0	0	0	0	0	0	0	-	-	-	-	-	-	-	-	-	-	-	-
ENSMUSG00000084370.4	-	-	-	-	-	0	0	0	0	0	0	0	0	0	0	0	0	-	-	-	-	-	-	-	-	-	-	-	-
ENSMUSG00000102341.2	-	-	-	-	-	0	0	0	0	0	0	0	0	0	0	0	0	-	-	-	-	-	-	-	-	-	-	-	-
ENSMUSG00002076884.1	-	-	-	-	-	0	0	0	0	0	0	0	0	0	0	0	0	-	-	-	-	-	-	-	-	-	-	-	-
ENSMUSG00000102438.2	-	-	-	-	-	0	0	0	0	0	0	0	0	0	0	0	0	-	-	-	-	-	-	-	-	-	-	-	-
ENSMUSG00000091361.3	-	-	-	-	-	0	0	0	0	0	0	0	0	0	0	0	0	-	-	-	-	-	-	-	-	-	-	-	-
ENSMUSG00000070443.7	1	1	0	0	0	0	0	0	0	0	0	0	0	0	0	1	0	0	0	0	0	0	0	0	0	0	0	1.166666667	0
ENSMUSG00000037096.7	1	1	22	3	0.648181216	1	1	0	1	1	1	1	0	0	0	2	0	0.916666667	1	0	1	1	0.833333333	1	0	0	0	2.916666667	0
ENSMUSG00000119445.1	-	-	-	-	-	0	0	0	0	0	0	0	0	0	0	0	0	-	-	-	-	-	-	-	-	-	-	-	-
ENSMUSG00000062232.15	1	0.233277668	22	20	3.299831646	8	15	5	3	2	10	5	6	4	18	7	7	6.916666667	16.75	5.25	3.083333333	2	6.583333333	4.416666667	6.25	4.416666667	17.5	9.916666667	7.333333333
ENSMUSG00000064693.3	-	-	-	-	-	0	0	0	0	0	0	0	0	0	0	0	0	-	-	-	-	-	-	-	-	-	-	-	-
ENSMUSG00000104585.2	1	1	0	0	0	0	0	0	0	0	0	0	0	0	0	1	0	0	0	0	0	0	0	0	0	0	0	1.166666667	0
ENSMUSG00000102545.2	1	1	20	17	1.473139127	6	5	3	5	2	3	7	5	6	4	3	3	5.333333333	5.416666667	3.083333333	5.333333333	2	2	6.5	5.333333333	6.583333333	4.083333333	4.25	3.083333333
ENSMUSG00000091685.7	1	1	0	0	0	0	0	0	0	0	0	0	2	2	0	0	0	0	0	0	0	0	0	0	2	2.166666667	0	0	0
ENSMUSG00000061175.13	1	0.692351604	22	16	3.093592168	4	2	3	2	4	8	7	8	8	3	12	1	3.25	2.166666667	3.083333333	2	4.25	5.416666667	6.5	8.416666667	8.666666667	3	17.16666667	1
ENSMUSG00000089746.2	-	-	-	-	-	0	0	0	0	0	0	0	0	0	0	0	0	-	-	-	-	-	-	-	-	-	-	-	-
ENSMUSG00000068957.2	-	-	-	-	-	0	0	0	0	0	0	0	0	0	0	0	0	-	-	-	-	-	-	-	-	-	-	-	-
ENSMUSG00000103564.2	-	-	-	-	-	0	0	0	0	0	0	0	0	0	0	0	0	-	-	-	-	-	-	-	-	-	-	-	-
ENSMUSG00000120163.1	1	1	20	10	0.707106781	0	0	0	2	1	1	1	1	0	0	0	0	0	0	0	2	1	0.833333333	1	1	0	0	0	0
ENSMUSG00000027804.14	0.3603467	0.0079208	22	4	33.39606401	211	185	225	193	110	243	186	90	121	145	140	201	190.5833333	204	235.5	213.0833333	118.3333333	165.7916667	170.0833333	95.58333333	133.3333333	142	188.3333333	196.3333333
ENSMUSG00000027809.15	0.702113623	0.032157876	22	15	345.3332743	1509	1112	884	868	1393	2522	1808	1413	1760	1720	1132	1297	1352.25	1197.25	918.8333333	974.75	1567	1766.916667	1710	1507.666667	1925.666667	1716.833333	1459.541667	1203.583333
ENSMUSG00000102370.2	-	-	-	-	-	0	0	0	0	0	0	0	0	0	0	0	0	-	-	-	-	-	-	-	-	-	-	-	-
ENSMUSG00000027811.10	1	1	22	20	0.839689303	11	3	3	2	3	10	3	3	5	3	3	2	9.583333333	3.166666667	3.083333333	2	3.166666667	6.583333333	2.916666667	3.083333333	5.416666667	3	4.25	2
ENSMUSG00000034009.15	-	-	-	-	-	0	0	0	0	0	0	0	0	0	0	0	0	-	-	-	-	-	-	-	-	-	-	-	-
ENSMUSG00000098204.2	-	-	-	-	-	0	0	0	0	0	0	0	0	0	0	0	0	-	-	-	-	-	-	-	-	-	-	-	-
ENSMUSG00000027956.12	1	0.233277668	22	10	3.47660834	21	21	16	23	22	42	24	17	22	18	9	13	18.08333333	23.41666667	16.83333333	24.58333333	24.25	27.58333333	21.83333333	17.66666667	24.25	17.5	12.66666667	13.66666667
ENSMUSG00000077461.3	-	-	-	-	-	0	0	0	0	0	0	0	0	0	0	0	0	-	-	-	-	-	-	-	-	-	-	-	-
ENSMUSG00000102191.3	-	-	-	-	-	0	0	0	0	0	0	0	0	0	0	0	0	-	-	-	-	-	-	-	-	-	-	-	-
ENSMUSG00000027955.17	1	1	20	17	0.707106781	2	1	0	1	0	0	2	1	0	2	1	0	1.75	1	0	1	0	0	2	1	0	2	1.166666667	0
ENSMUSG00000103181.2	-	-	-	-	-	0	0	0	0	0	0	0	0	0	0	0	0	-	-	-	-	-	-	-	-	-	-	-	-
ENSMUSG00000103193.2	-	-	-	-	-	0	0	0	0	0	0	0	0	0	0	0	0	-	-	-	-	-	-	-	-	-	-	-	-
ENSMUSG00000105307.2	-	-	-	-	-	0	0	0	0	0	0	0	0	0	0	0	0	-	-	-	-	-	-	-	-	-	-	-	-
ENSMUSG00000103154.2	-	-	-	-	-	0	0	0	0	0	0	0	0	0	0	0	0	-	-	-	-	-	-	-	-	-	-	-	-
ENSMUSG00000103929.2	-	-	-	-	-	0	0	0	0	0	0	0	0	0	0	0	0	-	-	-	-	-	-	-	-	-	-	-	-
ENSMUSG00000102379.2	-	-	-	-	-	0	0	0	0	0	0	0	0	0	0	0	0	-	-	-	-	-	-	-	-	-	-	-	-
ENSMUSG00000087123.2	-	-	-	-	-	0	0	0	0	0	0	0	0	0	0	0	0	-	-	-	-	-	-	-	-	-	-	-	-
ENSMUSG00000033981.15	-	-	-	-	-	0	0	0	0	0	0	0	0	0	0	0	0	-	-	-	-	-	-	-	-	-	-	-	-
ENSMUSG00002075502.1	-	-	-	-	-	0	0	0	0	0	0	0	0	0	0	0	0	-	-	-	-	-	-	-	-	-	-	-	-
ENSMUSG00000028020.17	-	-	-	-	-	0	0	0	0	0	0	0	0	0	0	0	0	-	-	-	-	-	-	-	-	-	-	-	-
ENSMUSG00000105092.2	-	-	-	-	-	0	0	0	0	0	0	0	0	0	0	0	0	-	-	-	-	-	-	-	-	-	-	-	-
ENSMUSG00000103419.2	-	-	-	-	-	0	0	0	0	0	0	0	0	0	0	0	0	-	-	-	-	-	-	-	-	-	-	-	-
ENSMUSG00000106293.2	-	-	-	-	-	0	0	0	0	0	0	0	0	0	0	0	0	-	-	-	-	-	-	-	-	-	-	-	-
ENSMUSG00000028019.10	1	1	22	11	3.064129385	14	5	5	13	11	15	11	6	10	8	4	11	12.33333333	5.416666667	5.25	13.75	11.83333333	10.08333333	10	6.25	11	7.5	5.416666667	11.5
ENSMUSG00000085106.2	-	-	-	-	-	0	0	0	0	0	0	0	0	0	0	0	0	-	-	-	-	-	-	-	-	-	-	-	-
ENSMUSG00000102223.2	-	-	-	-	-	0	0	0	0	0	0	0	0	0	0	0	0	-	-	-	-	-	-	-	-	-	-	-	-
ENSMUSG00000102710.2	-	-	-	-	-	0	0	0	0	0	0	0	0	0	0	0	0	-	-	-	-	-	-	-	-	-	-	-	-
ENSMUSG00000104732.2	-	-	-	-	-	0	0	0	0	0	0	0	0	0	0	0	0	-	-	-	-	-	-	-	-	-	-	-	-
ENSMUSG00000103695.2	-	-	-	-	-	0	0	0	0	0	0	0	0	0	0	0	0	-	-	-	-	-	-	-	-	-	-	-	-
ENSMUSG00000089444.3	-	-	-	-	-	0	0	0	0	0	0	0	0	0	0	0	0	-	-	-	-	-	-	-	-	-	-	-	-
ENSMUSG00000056023.4	-	-	-	-	-	0	0	0	0	0	0	0	0	0	0	0	0	-	-	-	-	-	-	-	-	-	-	-	-
ENSMUSG00000028015.4	1	0.692351604	24	16	21.77299629	273	198	207	211	230	434	293	213	296	270	166	270	250.0833333	216.75	216.2083333	233.0416667	249.75	301.3333333	265.3333333	227.9583333	323.25	263.8333333	220.2083333	261.3333333
ENSMUSG00000028011.17	1	1	22	20	175.2740934	1523	1882	1246	1408	1042	1921	1497	974	1554	1272	1240	1591	1365.333333	2006.666667	1293.958333	1573.25	1149.416667	1349.833333	1380.958333	1062.833333	1706.333333	1287.041667	1586.375	1458
ENSMUSG00000028008.11	0.94319474	0.059508102	20	17	2.769501562	13	14	5	2	7	12	12	9	12	12	7	8	11.41666667	15.75	5.25	2	7.5	8.083333333	10.75	9.5	13.33333333	11.58333333	9.916666667	8.416666667
ENSMUSG00000028005.14	1	1	20	5	4.419417382	17	15	18	13	19	20	8	9	6	20	11	14	14.66666667	16.75	19.08333333	13.75	20.83333333	13.41666667	7.5	9.5	6.583333333	19.33333333	15.66666667	14.66666667
ENSMUSG00000033910.14	1	1	24	8	1.296362432	3	10	2	4	2	13	3	2	1	4	2	1	2.416666667	11.16666667	2	4.25	2	8.75	2.916666667	2	1	4.083333333	2.916666667	1
ENSMUSG00000098712.3	-	-	-	-	-	0	0	0	0	0	0	0	0	0	0	0	0	-	-	-	-	-	-	-	-	-	-	-	-
ENSMUSG00000033900.14	1	1	0	0	0	0	0	0	0	1	0	0	1	0	0	0	0	0	0	0	0	1	0	0	1	0	0	0	0
ENSMUSG00000028004.13	-	-	-	-	-	0	0	0	0	0	0	0	0	0	0	0	0	-	-	-	-	-	-	-	-	-	-	-	-
ENSMUSG00000102514.2	-	-	-	-	-	0	0	0	0	0	0	0	0	0	0	0	0	-	-	-	-	-	-	-	-	-	-	-	-
ENSMUSG00000102629.2	-	-	-	-	-	0	0	0	0	0	0	0	0	0	0	0	0	-	-	-	-	-	-	-	-	-	-	-	-
ENSMUSG00000104772.2	-	-	-	-	-	0	0	0	0	0	0	0	0	0	0	0	0	-	-	-	-	-	-	-	-	-	-	-	-
ENSMUSG00000104898.2	-	-	-	-	-	0	0	0	0	0	0	0	0	0	0	0	0	-	-	-	-	-	-	-	-	-	-	-	-
ENSMUSG00002074992.1	-	-	-	-	-	0	0	0	0	0	0	0	0	0	0	0	0	-	-	-	-	-	-	-	-	-	-	-	-
ENSMUSG00000105034.2	-	-	-	-	-	0	0	0	0	0	0	0	0	0	0	0	0	-	-	-	-	-	-	-	-	-	-	-	-
ENSMUSG00000033882.16	1	1	20	17	0.648181216	1	0	2	0	0	1	2	1	2	0	0	0	0.916666667	0	2	0	0	0.833333333	2	1	2.166666667	0	0	0
ENSMUSG00000086273.8	-	-	-	-	-	0	0	0	0	0	0	0	0	0	0	0	0	-	-	-	-	-	-	-	-	-	-	-	-
ENSMUSG00000028003.7	1	1	20	17	2.357022602	20	14	6	19	7	24	21	13	16	16	9	16	17.41666667	15.75	6.25	20	7.5	15.91666667	19.25	13.66666667	17.66666667	15.66666667	12.66666667	16.75
ENSMUSG00000102595.2	-	-	-	-	-	0	0	0	0	0	0	0	0	0	0	0	0	-	-	-	-	-	-	-	-	-	-	-	-
ENSMUSG00000033860.14	1	0.177550154	24	10	371.3931053	1163	1006	3703	1028	1218	2477	1407	2124	1013	1308	754	993	1029.416667	1064.416667	3576.583333	1150.5	1379.5	1744.166667	1317.666667	2292.166667	1102.416667	1329.291667	953.625	920.75
ENSMUSG00000028001.17	0.702113623	0.032157876	24	10	14341.28931	23248	27138	86172	30814	34655	69735	38004	39004	25286	27661	11679	18331	19324.25	32870.66667	61969	33890.75	44938.08333	51734.33333	35312.91667	38123.75	25387.08333	29817.08333	13624.33333	16137.41667
ENSMUSG00000033831.6	1	0.573393477	20	11	7110.371161	40136	31011	161413	40424	44435	75206	71924	76116	41383	61373	26883	37899	33890.75	38123.75	148467.5833	48179.33333	58359.83333	61969	70288.41667	66283.16667	41693.91667	70288.41667	32870.66667	36815.75
ENSMUSG00000027998.12	1	1	22	7	15.173333	105	115	162	114	93	163	129	100	87	115	59	102	96.16666667	127.875	169.5833333	125.5	99.20833333	109.8333333	117.2083333	106.75	94.66666667	112.25	82.41666667	101.5
ENSMUSG00000074517.3	-	-	-	-	-	0	0	0	0	0	0	0	0	0	0	0	0	-	-	-	-	-	-	-	-	-	-	-	-
ENSMUSG00000102692.2	-	-	-	-	-	0	0	0	0	0	0	0	0	0	0	0	0	-	-	-	-	-	-	-	-	-	-	-	-
ENSMUSG00000103459.2	-	-	-	-	-	0	0	0	0	0	0	0	0	0	0	0	0	-	-	-	-	-	-	-	-	-	-	-	-
ENSMUSG00000101334.2	-	-	-	-	-	0	0	0	0	0	0	0	0	0	0	0	0	-	-	-	-	-	-	-	-	-	-	-	-
ENSMUSG00002074954.1	-	-	-	-	-	0	0	0	0	0	0	0	0	0	0	0	0	-	-	-	-	-	-	-	-	-	-	-	-
ENSMUSG00000102137.2	-	-	-	-	-	0	0	0	0	0	0	0	0	0	0	0	0	-	-	-	-	-	-	-	-	-	-	-	-
ENSMUSG00000119833.1	-	-	-	-	-	0	0	0	0	0	0	0	0	0	0	0	0	-	-	-	-	-	-	-	-	-	-	-	-
ENSMUSG00000027996.14	-	-	-	-	-	0	0	0	0	0	0	0	0	0	0	0	0	-	-	-	-	-	-	-	-	-	-	-	-
ENSMUSG00000097250.3	-	-	-	-	-	0	0	0	0	0	0	0	0	0	0	0	0	-	-	-	-	-	-	-	-	-	-	-	-
ENSMUSG00000104082.3	-	-	-	-	-	0	0	0	0	0	0	0	0	0	0	0	0	-	-	-	-	-	-	-	-	-	-	-	-
ENSMUSG00000027995.11	1	1	20	9	3.535533908	7	4	31	3	12	8	16	6	3	4	4	7	6.083333333	4.25	32.66666667	3.083333333	12.83333333	5.416666667	14.41666667	6.25	3.25	4.083333333	5.416666667	7.333333333
ENSMUSG00000033767.15	0.702113623	0.032157876	20	14	3.889087297	24	11	9	16	18	27	24	21	26	18	13	13	21.08333333	12.33333333	9.416666667	17.08333333	19.5	18.08333333	21.83333333	21.91666667	28.41666667	17.5	18.5	13.66666667
ENSMUSG00000120182.1	-	-	-	-	-	0	0	0	0	0	0	0	0	0	0	0	0	-	-	-	-	-	-	-	-	-	-	-	-
ENSMUSG00000103261.2	-	-	-	-	-	0	0	0	0	0	0	0	0	0	0	0	0	-	-	-	-	-	-	-	-	-	-	-	-
ENSMUSG00000033752.8	1	1	22	15	5.288569468	22	16	20	29	19	39	33	18	25	32	21	21	19.16666667	18	21.08333333	31.08333333	20.83333333	25.58333333	30.08333333	18.75	27.25	31.08333333	29.91666667	21.91666667
ENSMUSG00000027993.17	1	0.692351604	24	6	6.481812159	36	13	18	16	23	28	24	8	10	5	8	13	32.25	14.66666667	19.08333333	17.08333333	25.16666667	18.75	21.83333333	8.416666667	11	4.916666667	11.33333333	13.66666667
ENSMUSG00000104043.2	-	-	-	-	-	0	0	0	0	0	0	0	0	0	0	0	0	-	-	-	-	-	-	-	-	-	-	-	-
ENSMUSG00000104004.2	-	-	-	-	-	0	0	0	0	0	0	0	0	0	0	0	0	-	-	-	-	-	-	-	-	-	-	-	-
ENSMUSG00000041842.16	1	1	22	4	0.766032346	8	0	2	2	6	1	4	1	1	4	1	0	6.916666667	0	2	2	6.583333333	0.833333333	3.666666667	1	1	4.083333333	1.166666667	0
ENSMUSG00000074513.10	1	1	24	8	4.861359124	26	41	49	42	43	69	44	25	45	52	31	25	23	45.41666667	50.70833333	45.16666667	46.66666667	46	40.08333333	26.41666667	48.66666667	51.58333333	43.45833333	26
ENSMUSG00000102805.6	1	1	0	0	0	0	1	0	1	0	0	0	0	0	1	0	0	0	1	0	1	0	0	0	0	0	1	0	0
ENSMUSG00000085625.2	-	-	-	-	-	0	0	0	0	0	0	0	0	0	0	0	0	-	-	-	-	-	-	-	-	-	-	-	-
ENSMUSG00000103741.2	-	-	-	-	-	0	0	0	0	0	0	0	0	0	0	0	0	-	-	-	-	-	-	-	-	-	-	-	-
ENSMUSG00000047819.4	-	-	-	-	-	0	0	0	0	0	0	0	0	0	0	0	0	-	-	-	-	-	-	-	-	-	-	-	-
ENSMUSG00000056498.14	1	1	20	13	0.707106781	1	0	2	0	2	1	1	2	2	1	0	3	0.916666667	0	2	0	2	0.833333333	1	2	2.166666667	1	0	3.083333333
ENSMUSG00000028086.16	1	1	22	14	4.684582422	27	24	34	26	26	45	42	13	35	44	14	25	23.91666667	26.91666667	35.83333333	28.08333333	28.25	29.41666667	38.08333333	13.66666667	38	43.83333333	20	26
ENSMUSG00000102919.2	1	1	0	0	0	0	0	0	0	0	0	0	0	1	0	0	0	0	0	0	0	0	0	0	0	1	0	0	0
ENSMUSG00000104290.2	-	-	-	-	-	0	0	0	0	0	0	0	0	0	0	0	0	-	-	-	-	-	-	-	-	-	-	-	-
ENSMUSG00000102703.2	1	1	0	0	0	0	0	0	0	0	0	0	0	0	0	0	1	0	0	0	0	0	0	0	0	0	0	0	1
ENSMUSG00000099995.2	-	-	-	-	-	0	0	0	0	0	0	0	0	0	0	0	0	-	-	-	-	-	-	-	-	-	-	-	-
ENSMUSG00000105012.2	-	-	-	-	-	0	0	0	0	0	0	0	0	0	0	0	0	-	-	-	-	-	-	-	-	-	-	-	-
ENSMUSG00000110441.2	-	-	-	-	-	0	0	0	0	0	0	0	0	0	0	0	0	-	-	-	-	-	-	-	-	-	-	-	-
ENSMUSG00000080424.3	-	-	-	-	-	0	0	0	0	0	0	0	0	0	0	0	0	-	-	-	-	-	-	-	-	-	-	-	-
ENSMUSG00000106422.2	1	1	0	0	0	0	0	0	0	0	0	0	1	0	0	0	0	0	0	0	0	0	0	0	1	0	0	0	0
ENSMUSG00000085527.2	1	1	22	19	1.296362432	7	5	3	7	7	6	2	10	3	7	5	4	6.083333333	5.416666667	3.083333333	7.333333333	7.5	4.166666667	2	10.58333333	3.25	6.916666667	7.083333333	4.25
ENSMUSG00000028085.13	1	1	22	14	40.39347488	421	413	313	428	305	713	453	409	350	485	260	501	379.5416667	447.625	325.1666667	476.0833333	332.9166667	494.5	417.4166667	438.6666667	382.5	486.5833333	342.5	479.1666667
ENSMUSG00000051000.18	1	1	22	9	0.707106781	0	0	4	1	3	0	0	0	0	0	1	0	0	0	4.166666667	1	3.166666667	0	0	0	0	0	1.166666667	0
ENSMUSG00000031286.7	1	1	24	10	3.859624513	19	14	34	23	18	38	24	20	16	21	21	10	16.58333333	15.75	35.83333333	24.58333333	19.5	25	21.83333333	20.95833333	17.66666667	20.33333333	29.91666667	10.375
ENSMUSG00000106508.2	-	-	-	-	-	0	0	0	0	0	0	0	0	0	0	0	0	-	-	-	-	-	-	-	-	-	-	-	-
ENSMUSG00000119325.1	-	-	-	-	-	0	0	0	0	0	0	0	0	0	0	0	0	-	-	-	-	-	-	-	-	-	-	-	-
ENSMUSG00000103993.2	-	-	-	-	-	0	0	0	0	0	0	0	0	0	0	0	0	-	-	-	-	-	-	-	-	-	-	-	-
ENSMUSG00000044330.9	1	1	20	7	1.414213562	4	4	6	2	3	7	1	4	2	1	2	5	3.25	4.25	6.25	2	3.166666667	4.75	1	4.166666667	2.166666667	1	2.916666667	5.333333333
ENSMUSG00002075155.1	-	-	-	-	-	0	0	0	0	0	0	0	0	0	0	0	0	-	-	-	-	-	-	-	-	-	-	-	-
ENSMUSG00000118701.2	-	-	-	-	-	0	0	0	0	0	0	0	0	0	0	0	0	-	-	-	-	-	-	-	-	-	-	-	-
ENSMUSG00000098444.3	1	1	0	0	0	0	0	0	0	1	0	0	0	0	1	0	0	0	0	0	0	1	0	0	0	0	1	0	0
ENSMUSG00000028082.15	0.702113623	0.024310516	24	18	13.02254989	53	43	38	31	39	60	61	64	64	58	38	57	47.75	47.75	40	32.83333333	42.41666667	39.5	55.33333333	66.70833333	68.58333333	57.33333333	53.66666667	58.16666667
ENSMUSG00000049013.4	-	-	-	-	-	0	0	0	0	0	0	0	0	0	0	0	0	-	-	-	-	-	-	-	-	-	-	-	-
ENSMUSG00000065847.3	1	1	0	0	0	0	0	0	0	0	0	0	0	0	0	1	0	0	0	0	0	0	0	0	0	0	0	1.166666667	0
ENSMUSG00000028081.7	1	1	20	0	65.81985619	1062	1029	980	827	679	1412	927	848	847	1005	684	942	941.5	1102.416667	1005.75	927.9166667	757.2916667	1001.666667	848.4166667	916.1666667	930.9166667	1001.208333	864.375	876.5
ENSMUSG00000064984.3	-	-	-	-	-	0	0	0	0	0	0	0	0	0	0	0	0	-	-	-	-	-	-	-	-	-	-	-	-
ENSMUSG00000064390.3	-	-	-	-	-	0	0	0	0	0	0	0	0	0	0	0	0	-	-	-	-	-	-	-	-	-	-	-	-
ENSMUSG00000103408.2	-	-	-	-	-	0	0	0	0	0	0	0	0	0	0	0	0	-	-	-	-	-	-	-	-	-	-	-	-
ENSMUSG00000102218.2	-	-	-	-	-	0	0	0	0	0	0	0	0	0	0	0	0	-	-	-	-	-	-	-	-	-	-	-	-
ENSMUSG00000089394.3	-	-	-	-	-	0	0	0	0	0	0	0	0	0	0	0	0	-	-	-	-	-	-	-	-	-	-	-	-
ENSMUSG00000028080.17	1	1	24	8	0.883883476	0	5	3	0	1	5	2	2	4	0	1	0	0	5.416666667	3.083333333	0	1	3.25	2	2	4.416666667	0	1.166666667	0
ENSMUSG00000103759.2	-	-	-	-	-	0	0	0	0	0	0	0	0	0	0	0	0	-	-	-	-	-	-	-	-	-	-	-	-
ENSMUSG00000077744.3	-	-	-	-	-	0	0	0	0	0	0	0	0	0	0	0	0	-	-	-	-	-	-	-	-	-	-	-	-
ENSMUSG00000065764.3	-	-	-	-	-	0	0	0	0	0	0	0	0	0	0	0	0	-	-	-	-	-	-	-	-	-	-	-	-
ENSMUSG00000064867.3	-	-	-	-	-	0	0	0	0	0	0	0	0	0	0	0	0	-	-	-	-	-	-	-	-	-	-	-	-
ENSMUSG00000057777.5	1	0.692351604	20	7	1.473139127	3	2	3	4	8	3	5	0	0	1	3	6	2.416666667	2.166666667	3.083333333	4.25	8.666666667	2	4.416666667	0	0	1	4.25	6.25
ENSMUSG00000094392.2	-	-	-	-	-	0	0	0	0	0	0	0	0	0	0	0	0	-	-	-	-	-	-	-	-	-	-	-	-
ENSMUSG00000104108.2	-	-	-	-	-	0	0	0	0	0	0	0	0	0	0	0	0	-	-	-	-	-	-	-	-	-	-	-	-
ENSMUSG00000028078.15	1	1	20	13	1.532064693	1	0	0	0	3	3	3	0	2	0	0	0	0.916666667	0	0	0	3.166666667	2	2.916666667	0	2.166666667	0	0	0
ENSMUSG00000104074.2	-	-	-	-	-	0	0	0	0	0	0	0	0	0	0	0	0	-	-	-	-	-	-	-	-	-	-	-	-
ENSMUSG00000064872.3	-	-	-	-	-	0	0	0	0	0	0	0	0	0	0	0	0	-	-	-	-	-	-	-	-	-	-	-	-
ENSMUSG00000103650.2	-	-	-	-	-	0	0	0	0	0	0	0	0	0	0	0	0	-	-	-	-	-	-	-	-	-	-	-	-
ENSMUSG00000041750.15	1	1	20	7	0.707106781	0	2	1	1	1	0	0	1	0	1	1	0	0	2.166666667	1	1	1	0	0	1	0	1	1.166666667	0
ENSMUSG00000028076.13	1	1	24	22	186.7056529	2566	2703	2192	1990	2642	3214	2234	2060	2399	2255	1795	2763	2336.916667	2925.833333	2239.75	2239.75	2938.958333	2272.916667	2072.25	2239.75	2641.75	2300.416667	2331.583333	2569.5
ENSMUSG00000104265.2	-	-	-	-	-	0	0	0	0	0	0	0	0	0	0	0	0	-	-	-	-	-	-	-	-	-	-	-	-
ENSMUSG00000103913.2	-	-	-	-	-	0	0	0	0	0	0	0	0	0	0	0	0	-	-	-	-	-	-	-	-	-	-	-	-
ENSMUSG00000102394.2	-	-	-	-	-	0	0	0	0	0	0	0	0	0	0	0	0	-	-	-	-	-	-	-	-	-	-	-	-
ENSMUSG00000077672.3	-	-	-	-	-	0	0	0	0	0	0	0	0	0	0	0	0	-	-	-	-	-	-	-	-	-	-	-	-
ENSMUSG00000041734.16	1	1	0	0	0	0	0	0	0	0	1	0	0	0	1	0	0	0	0	0	0	0	0.833333333	0	0	0	1	0	0
ENSMUSG00000102893.2	-	-	-	-	-	0	0	0	0	0	0	0	0	0	0	0	0	-	-	-	-	-	-	-	-	-	-	-	-
ENSMUSG00000074506.5	1	1	0	0	0	1	1	0	0	0	0	0	0	0	0	0	2	0.916666667	1	0	0	0	0	0	0	0	0	0	2
ENSMUSG00000015852.14	1	1	0	0	0	0	0	0	0	1	0	0	0	0	0	0	0	0	0	0	0	1	0	0	0	0	0	0	0
ENSMUSG00000015854.8	1	1	22	9	30.21408351	59	89	123	96	64	114	147	148	66	81	42	101	53.25	97.83333333	128.75	106.1666667	69	76.41666667	133.3333333	157.875	70.70833333	78.58333333	59.29166667	100.5833333
ENSMUSG00000120576.1	-	-	-	-	-	0	0	0	0	0	0	0	0	0	0	0	0	-	-	-	-	-	-	-	-	-	-	-	-
ENSMUSG00000059994.11	1	1	20	3	2.239171473	3	7	7	7	3	3	3	9	5	11	5	3	2.416666667	7.666666667	7.333333333	7.333333333	3.166666667	2	2.916666667	9.5	5.416666667	10.75	7.083333333	3.083333333
ENSMUSG00000048031.16	-	-	-	-	-	0	0	0	0	0	0	0	0	0	0	0	0	-	-	-	-	-	-	-	-	-	-	-	-
ENSMUSG00000120591.1	1	1	20	10	1.414213562	0	0	0	2	4	2	2	0	0	2	0	1	0	0	0	2	4.25	1.166666667	2	0	0	2	0	1
ENSMUSG00000003382.19	1	1	20	19	3.123054946	20	17	10	16	14	13	18	18	21	13	12	24	17.41666667	19.08333333	10.41666667	17.08333333	14.83333333	8.75	16.41666667	18.75	23.08333333	12.58333333	17.16666667	25
ENSMUSG00000118505.2	1	1	0	0	0	0	0	0	0	0	0	0	0	1	1	0	0	0	0	0	0	0	0	0	0	1	1	0	0
ENSMUSG00000077376.3	-	-	-	-	-	0	0	0	0	0	0	0	0	0	0	0	0	-	-	-	-	-	-	-	-	-	-	-	-
ENSMUSG00002075896.1	-	-	-	-	-	0	0	0	0	0	0	0	0	0	0	0	0	-	-	-	-	-	-	-	-	-	-	-	-
ENSMUSG00000041977.19	1	1	22	3	2.460142343	6	8	11	6	13	3	6	9	7	6	7	3	5.333333333	8.916666667	11.5	6.25	13.91666667	2	5.416666667	9.5	7.5	5.916666667	9.916666667	3.083333333
ENSMUSG00000023084.12	1	1	0	0	0	0	0	0	1	0	0	0	0	0	1	2	0	0	0	0	1	0	0	0	0	0	1	2.916666667	0
ENSMUSG00000028073.16	1	1	20	15	4.949747466	1	11	6	5	5	26	12	15	10	10	6	8	0.916666667	12.33333333	6.25	5.333333333	5.333333333	17.25	10.75	15.75	11	9.666666667	8.5	8.416666667
ENSMUSG00000028072.7	1	1	24	22	17.33884753	48	44	18	42	105	33	8	21	40	78	35	63	43.41666667	48.91666667	19.08333333	45.16666667	111.6666667	21.83333333	7.5	21.91666667	43.16666667	75.75	49.41666667	64.25
ENSMUSG00000005640.12	-	-	-	-	-	0	0	0	0	0	0	0	0	0	0	0	0	-	-	-	-	-	-	-	-	-	-	-	-
ENSMUSG00000028071.13	1	1	20	10	0.707106781	1	0	0	2	0	0	1	1	0	0	0	0	0.916666667	0	0	2	0	0	1	1	0	0	0	0
ENSMUSG00000004895.10	1	1	24	8	8.860931848	22	45	59	42	42	61	57	30	44	46	24	36	19.16666667	50.25	61	45.16666667	45.41666667	40.20833333	51.58333333	31.83333333	47.58333333	45.5	33.91666667	36.91666667
ENSMUSG00000004897.17	1	1	22	20	138.3866901	1980	1935	1495	1534	1535	2597	1789	1242	1406	1723	1558	1938	1762.333333	2057	1517.583333	1722.416667	1730.583333	1813.5	1694.333333	1334.583333	1525.25	1722.416667	2039.916667	1797.916667
ENSMUSG00000019710.14	1	0.454435351	20	1	78.19422493	678	591	441	509	477	639	395	430	604	517	502	694	618.7916667	637.9166667	463.5	558.4166667	522.375	440.375	361.0416667	461.6666667	659.1666667	517.4166667	648.9583333	642.4166667
ENSMUSG00000004896.17	1	1	22	15	4.183715124	37	27	40	26	20	67	40	24	36	31	27	34	32.91666667	30.25	41.91666667	28.08333333	21.83333333	44.83333333	36.41666667	25.41666667	39.08333333	30.08333333	38	34.91666667
ENSMUSG00000048039.9	1	1	22	8	12.46275702	90	56	86	55	82	143	96	32	92	79	46	81	81.58333333	62.83333333	89.91666667	59.33333333	88.5	96.5	87.83333333	33.91666667	100.25	76.75	64.41666667	81.83333333
ENSMUSG00000004885.6	-	-	-	-	-	0	0	0	0	0	0	0	0	0	0	0	0	-	-	-	-	-	-	-	-	-	-	-	-
ENSMUSG00000103792.2	-	-	-	-	-	0	0	0	0	0	0	0	0	0	0	0	0	-	-	-	-	-	-	-	-	-	-	-	-
ENSMUSG00000004891.17	1	1	22	16	0.824957912	0	2	1	1	1	2	3	1	0	4	3	1	0	2.166666667	1	1	1	1.166666667	2.916666667	1	0	4.083333333	4.25	1
ENSMUSG00000004892.14	-	-	-	-	-	0	0	0	0	0	0	0	0	0	0	0	0	-	-	-	-	-	-	-	-	-	-	-	-
ENSMUSG00000004894.11	-	-	-	-	-	0	0	0	0	0	0	0	0	0	0	0	0	-	-	-	-	-	-	-	-	-	-	-	-
ENSMUSG00000105843.3	1	1	0	0	0	0	1	0	0	0	0	0	0	0	0	0	0	0	1	0	0	0	0	0	0	0	0	0	0
ENSMUSG00000028069.17	1	0.289005181	20	4	5.833630945	49	36	68	34	37	48	37	27	44	36	42	57	44.33333333	40	70.25	36.08333333	40.08333333	31.66666667	33.75	28.41666667	47.58333333	35	59.29166667	58.16666667
ENSMUSG00000028070.8	1	1	22	7	108.3346514	1109	1323	1014	876	1223	1306	1406	967	1103	862	831	1439	980.5833333	1429.041667	1049.458333	987.5	1382.416667	916.8333333	1315.5	1057.083333	1189.208333	869.3333333	1056.25	1328.75
ENSMUSG00000051036.14	-	-	-	-	-	0	0	0	0	0	0	0	0	0	0	0	0	-	-	-	-	-	-	-	-	-	-	-	-
ENSMUSG00000028068.15	1	1	0	0	0	0	0	0	0	0	0	1	0	0	0	0	1	0	0	0	0	0	0	1	0	0	0	0	1
ENSMUSG00000120121.1	1	1	0	0	0	0	0	0	0	0	1	0	1	0	0	0	0	0	0	0	0	0	0.833333333	0	1	0	0	0	0
ENSMUSG00000120112.1	1	1	0	0	0	0	0	0	1	0	0	0	0	0	0	0	0	0	0	0	1	0	0	0	0	0	0	0	0
ENSMUSG00000001419.18	1	1	20	7	3.771236164	13	13	11	4	12	28	8	6	7	6	8	15	11.41666667	14.66666667	11.5	4.25	12.83333333	18.75	7.5	6.25	7.5	5.916666667	11.33333333	15.75
ENSMUSG00000096935.7	0.702113623	0.032157876	24	23	7.71924903	35	23	18	16	22	25	16	13	19	23	26	36	31.41666667	25.66666667	19.08333333	17.08333333	24.25	16.66666667	14.41666667	13.66666667	21.08333333	22.25	36.83333333	36.91666667
ENSMUSG00000097280.2	-	-	-	-	-	0	0	0	0	0	0	0	0	0	0	0	0	-	-	-	-	-	-	-	-	-	-	-	-
ENSMUSG00000097428.2	-	-	-	-	-	0	0	0	0	0	0	0	0	0	0	0	0	-	-	-	-	-	-	-	-	-	-	-	-
ENSMUSG00000097156.9	-	-	-	-	-	0	0	0	0	0	0	0	0	0	0	0	0	-	-	-	-	-	-	-	-	-	-	-	-
ENSMUSG00000092988.3	-	-	-	-	-	0	0	0	0	0	0	0	0	0	0	0	0	-	-	-	-	-	-	-	-	-	-	-	-
ENSMUSG00002075840.1	-	-	-	-	-	0	0	0	0	0	0	0	0	0	0	0	0	-	-	-	-	-	-	-	-	-	-	-	-
ENSMUSG00000106493.3	-	-	-	-	-	0	0	0	0	0	0	0	0	0	0	0	0	-	-	-	-	-	-	-	-	-	-	-	-
ENSMUSG00000104445.2	1	1	22	14	28.75567576	181	85	121	115	105	245	145	150	140	193	82	185	163.5	93.79166667	126	126.75	111.6666667	167.6666667	131.3333333	159.75	152.6666667	188.9166667	112.9166667	181.3333333
ENSMUSG00000103766.6	1	1	0	0	0	1	0	0	0	1	0	0	0	0	0	0	0	0.916666667	0	0	0	1	0	0	0	0	0	0	0
ENSMUSG00000010538.15	0.181999839	0.001456267	22	21	6.452349375	32	24	20	20	13	21	15	21	21	26	25	26	28.66666667	26.91666667	21.08333333	21.16666667	13.91666667	14	13.41666667	21.91666667	23.08333333	25.08333333	35.41666667	27
ENSMUSG00000103574.2	1	1	20	0	0.707106781	0	1	1	0	2	0	0	0	1	0	2	1	0	1	1	0	2	0	0	0	1	0	2.916666667	1
ENSMUSG00000001416.14	1	0.289005181	24	4	121.7549489	958	1091	1046	877	572	1252	887	779	578	745	588	1000	847.6666667	1168.708333	1090.5	990.5833333	627.7916667	885	813.4166667	841.125	632.0833333	741	761.0833333	928.2916667
ENSMUSG00000001418.14	1	0.082251226	20	15	188.7091222	1373	1054	1001	902	1013	1835	1356	1506	1403	1222	875	1472	1218.375	1131	1033.958333	1024.666667	1118.791667	1300.833333	1275.5	1629.375	1520.333333	1238.5	1131	1348.416667
ENSMUSG00000001420.14	1	1	24	4	1.62045304	6	8	5	4	2	3	10	5	1	2	2	5	5.333333333	8.916666667	5.25	4.25	2	2	9.083333333	5.333333333	1	2	2.916666667	5.333333333
ENSMUSG00000001415.11	1	0.177550154	20	14	9.01561146	63	33	34	45	55	86	56	62	108	50	23	37	56.75	37	35.83333333	48.45833333	59.70833333	57	50.58333333	64.58333333	118.5	49.75	32.66666667	37.95833333
ENSMUSG00000041423.17	1	1	20	17	1.237436867	15	0	2	3	1	7	4	1	1	11	1	1	12.91666667	0	2	3.083333333	1	4.75	3.666666667	1	1	10.75	1.166666667	1
ENSMUSG00000074489.10	1	1	22	9	2.857889908	14	0	11	5	7	11	6	9	6	3	1	7	12.33333333	0	11.5	5.333333333	7.5	7.5	5.416666667	9.5	6.583333333	3	1.166666667	7.333333333
ENSMUSG00000096792.3	-	-	-	-	-	0	0	0	0	0	0	0	0	0	0	0	0	-	-	-	-	-	-	-	-	-	-	-	-
ENSMUSG00000074486.3	-	-	-	-	-	0	0	0	0	0	0	0	0	0	0	0	0	-	-	-	-	-	-	-	-	-	-	-	-
ENSMUSG00000078691.4	-	-	-	-	-	0	0	0	0	0	0	0	0	0	0	0	0	-	-	-	-	-	-	-	-	-	-	-	-
ENSMUSG00000074483.3	-	-	-	-	-	0	0	0	0	0	0	0	0	0	0	0	0	-	-	-	-	-	-	-	-	-	-	-	-
ENSMUSG00000028066.16	1	1	20	10	18.76779251	83	66	59	91	86	167	99	100	81	69	62	126	75.75	73.5	61	100.0416667	92.25	112.9166667	90.66666667	106.75	87.83333333	68.16666667	86.08333333	125
ENSMUSG00000050144.14	1	1	22	20	39.36227747	361	239	196	246	249	443	242	174	247	290	292	297	326.5	261.7083333	205.2083333	273	271.6666667	306.6666667	221.25	185.8333333	268.9166667	283.5833333	383.25	286.0833333
ENSMUSG00000106568.2	1	1	22	7	0.707106781	0	2	0	0	1	2	1	0	0	2	0	0	0	2.166666667	0	0	1	1.166666667	1	0	0	2	0	0
ENSMUSG00000028064.18	0.702113623	0.024310516	24	14	39.5390542	140	115	139	152	171	325	221	232	144	202	108	162	126.4166667	127.875	145.1666667	166.8333333	183.7916667	222.75	201.9166667	247.375	156.4583333	198.0833333	145.1666667	159.75
ENSMUSG00000098655.3	-	-	-	-	-	0	0	0	0	0	0	0	0	0	0	0	0	-	-	-	-	-	-	-	-	-	-	-	-
ENSMUSG00000103304.2	-	-	-	-	-	0	0	0	0	0	0	0	0	0	0	0	0	-	-	-	-	-	-	-	-	-	-	-	-
ENSMUSG00000028063.16	0.3603467	0.0079208	24	9	333.9017149	2067	1773	2336	1713	2284	2882	2144	2236	1728	1771	1182	1785	1839.75	1869.916667	2399.416667	1953.75	2562.333333	2016.75	1998.166667	2376	1887.333333	1777	1525.25	1671.75
ENSMUSG00000103115.2	-	-	-	-	-	0	0	0	0	0	0	0	0	0	0	0	0	-	-	-	-	-	-	-	-	-	-	-	-
ENSMUSG00000074480.5	-	-	-	-	-	0	0	0	0	0	0	0	0	0	0	0	0	-	-	-	-	-	-	-	-	-	-	-	-
ENSMUSG00000084728.3	-	-	-	-	-	0	0	0	0	0	0	0	0	0	0	0	0	-	-	-	-	-	-	-	-	-	-	-	-
ENSMUSG00000008601.13	1	1	22	9	0.707106781	2	0	1	1	0	1	1	1	0	0	0	1	1.75	0	1	1	0	0.833333333	1	1	0	0	0	1
ENSMUSG00000028062.16	1	1	22	19	80.13876851	1148	872	808	713	688	1272	884	874	791	796	793	970	1011.083333	935.5833333	842.4166667	806.4166667	770.8333333	898.9166667	811.9166667	946.5	857.25	794.5833333	1011.791667	900.4166667
ENSMUSG00000008604.12	1	1	24	0	18.67940415	185	94	117	113	119	214	138	90	96	159	114	167	166.5	103.5416667	122	124.0416667	128.0833333	145.3333333	125.0416667	95.58333333	105.1666667	156.4583333	154.5	163.9166667
ENSMUSG00000041355.14	0.94319474	0.059508102	24	3	95.76877468	828	767	671	498	644	855	599	486	486	591	542	752	739.9583333	814.75	705.75	547.0416667	708.0833333	594.8333333	562.8333333	528.5	527.4166667	588.9583333	701.5833333	698.8333333
ENSMUSG00000074479.4	1	1	0	0	0	0	0	0	0	0	0	0	0	1	1	1	0	0	0	0	0	0	0	0	0	1	1	1.166666667	0
ENSMUSG00000028059.17	1	1	24	8	2.268634255	9	15	5	5	11	10	11	6	3	14	1	4	7.5	16.75	5.25	5.333333333	11.83333333	6.583333333	10	6.25	3.25	13.66666667	1.166666667	4.25
ENSMUSG00000093390.2	1	1	0	0	0	0	0	0	0	0	0	0	1	0	0	0	0	0	0	0	0	0	0	0	1	0	0	0	0
ENSMUSG00000049741.5	-	-	-	-	-	0	0	0	0	0	0	0	0	0	0	0	0	-	-	-	-	-	-	-	-	-	-	-	-
ENSMUSG00000105512.2	1	1	24	22	3.181980515	10	6	4	9	3	7	10	2	16	7	6	17	8.583333333	6.583333333	4.166666667	9.666666667	3.166666667	4.75	9.083333333	2	17.66666667	6.916666667	8.5	17.75
ENSMUSG00000028060.15	1	0.692351604	24	0	8.971417286	112	84	83	51	65	123	65	82	74	83	59	82	102.5833333	92.5	86.58333333	54.91666667	70	82.16666667	59.08333333	86.08333333	80.66666667	80.75	82.41666667	82.75
ENSMUSG00000105448.3	-	-	-	-	-	0	0	0	0	0	0	0	0	0	0	0	0	-	-	-	-	-	-	-	-	-	-	-	-
ENSMUSG00002076937.1	-	-	-	-	-	0	0	0	0	0	0	0	0	0	0	0	0	-	-	-	-	-	-	-	-	-	-	-	-
ENSMUSG00002075203.1	-	-	-	-	-	0	0	0	0	0	0	0	0	0	0	0	0	-	-	-	-	-	-	-	-	-	-	-	-
ENSMUSG00000028057.15	1	1	22	9	13.22878936	68	76	113	74	63	101	114	88	49	86	46	89	61.33333333	83.91666667	118	81.58333333	68	67.83333333	103.5	93.25	52.83333333	83.66666667	64.41666667	88.75
ENSMUSG00000091881.2	-	-	-	-	-	0	0	0	0	0	0	0	0	0	0	0	0	-	-	-	-	-	-	-	-	-	-	-	-
ENSMUSG00000104333.2	-	-	-	-	-	0	0	0	0	0	0	0	0	0	0	0	0	-	-	-	-	-	-	-	-	-	-	-	-
ENSMUSG00000068923.15	1	1	20	19	2.121320346	13	9	8	8	4	9	12	10	7	13	5	15	11.41666667	10.08333333	8.416666667	8.416666667	4.25	6.166666667	10.75	10.58333333	7.5	12.58333333	7.083333333	15.75
ENSMUSG00000078684.9	1	1	20	19	1.708841388	8	8	6	6	7	6	5	9	8	2	6	6	6.916666667	8.916666667	6.25	6.25	7.5	4.166666667	4.416666667	9.5	8.666666667	2	8.5	6.25
ENSMUSG00000098912.9	1	1	0	0	0	0	0	1	1	0	0	0	0	0	2	0	0	0	0	1	1	0	0	0	0	0	2	0	0
ENSMUSG00000054199.19	1	0.371720266	20	18	5.362226429	25	15	12	12	22	22	14	19	26	26	15	16	21.91666667	16.75	12.5	12.75	24.25	14.66666667	12.58333333	19.91666667	28.41666667	25.08333333	21.16666667	16.75
ENSMUSG00000106218.2	-	-	-	-	-	0	0	0	0	0	0	0	0	0	0	0	0	-	-	-	-	-	-	-	-	-	-	-	-
ENSMUSG00000064738.3	-	-	-	-	-	0	0	0	0	0	0	0	0	0	0	0	0	-	-	-	-	-	-	-	-	-	-	-	-
ENSMUSG00000068922.15	1	0.289005181	22	14	18.85618084	76	85	50	87	84	135	122	119	99	105	55	93	69	93.79166667	52.125	94.66666667	90.33333333	90.75	110.5	126.8333333	108.4166667	102.1666667	76.75	92.70833333
ENSMUSG00000118681.1	-	-	-	-	-	0	0	0	0	0	0	0	0	0	0	0	0	-	-	-	-	-	-	-	-	-	-	-	-
ENSMUSG00000120722.1	1	1	0	0	0	2	0	1	0	0	0	0	0	0	0	0	0	1.75	0	1	0	0	0	0	0	0	0	0	0
ENSMUSG00000068921.15	1	1	22	9	14.59880877	188	153	199	170	169	278	197	193	178	159	130	229	168.7083333	168.1666667	208.375	187.4166667	181.5	190.5416667	179.75	205.5833333	192.9583333	156.4583333	175.3333333	222.4583333
ENSMUSG00000028053.14	1	1	22	18	2.062394776	16	7	14	9	6	18	10	12	11	13	6	6	13.75	7.666666667	14.66666667	9.666666667	6.583333333	12.33333333	9.083333333	12.58333333	12.33333333	12.58333333	8.5	6.25
ENSMUSG00000119738.1	-	-	-	-	-	0	0	0	0	0	0	0	0	0	0	0	0	-	-	-	-	-	-	-	-	-	-	-	-
ENSMUSG00000077804.3	-	-	-	-	-	0	0	0	0	0	0	0	0	0	0	0	0	-	-	-	-	-	-	-	-	-	-	-	-
ENSMUSG00000105204.2	-	-	-	-	-	0	0	0	0	0	0	0	0	0	0	0	0	-	-	-	-	-	-	-	-	-	-	-	-
ENSMUSG00000041263.15	1	1	20	9	2.94627825	18	13	26	9	21	26	21	16	2	18	15	13	15.66666667	14.66666667	27.25	9.666666667	23	17.25	19.25	16.75	2.166666667	17.5	21.16666667	13.66666667
ENSMUSG00000059743.13	1	1	20	10	1015.228561	3262	3166	3168	3710	3956	6945	3939	5364	2911	3074	3479	5343	2935.5	3430	3123.083333	4326.75	4570.75	4909	3851.916667	5595.083333	3135	3175.25	4570.75	4817.083333
ENSMUSG00000077148.3	1	1	0	0	0	2	0	0	0	0	0	0	0	0	0	0	0	1.75	0	0	0	0	0	0	0	0	0	0	0
ENSMUSG00000105654.2	-	-	-	-	-	0	0	0	0	0	0	0	0	0	0	0	0	-	-	-	-	-	-	-	-	-	-	-	-
ENSMUSG00000041237.13	1	1	24	22	512.8439241	1518	919	476	1601	1214	1560	1118	818	1702	1878	1638	2502	1359.583333	972.3333333	503.1666667	1803	1374.166667	1094.166667	1054.583333	877.0833333	1859	1881.333333	2117.833333	2321.083333
ENSMUSG00000028051.11	1	1	20	9	1.473139127	2	1	27	3	6	1	4	1	3	6	2	7	1.75	1	28.66666667	3.083333333	6.583333333	0.833333333	3.666666667	1	3.25	5.916666667	2.916666667	7.333333333
ENSMUSG00000068917.13	1	1	22	8	8.4410872	80	43	71	35	57	107	69	56	52	50	33	53	73.16666667	47.75	73.91666667	37	61.91666667	71.91666667	62.33333333	58.66666667	56	49.75	46.66666667	54
ENSMUSG00000028049.16	1	1	24	20	45.37268515	747	491	511	429	490	735	556	617	510	475	421	655	675.9166667	529.1666667	540.9166667	477.5416667	536.25	509.625	518.6666667	667.5833333	556.875	471.6666667	548.375	605.75
ENSMUSG00000086718.2	-	-	-	-	-	0	0	0	0	0	0	0	0	0	0	0	0	-	-	-	-	-	-	-	-	-	-	-	-
ENSMUSG00000032657.16	1	1	20	0	1.473139127	2	6	3	1	1	3	4	1	4	3	1	2	1.75	6.583333333	3.083333333	1	1	2	3.666666667	1	4.416666667	3	1.166666667	2
ENSMUSG00000119025.1	-	-	-	-	-	0	0	0	0	0	0	0	0	0	0	0	0	-	-	-	-	-	-	-	-	-	-	-	-
ENSMUSG00000028048.12	1	1	24	2	13.96535895	76	90	110	102	79	159	102	116	65	90	82	151	69	99.08333333	115.0833333	113.1666667	85.08333333	107	93.29166667	123.75	69.66666667	87.83333333	112.9166667	149.1666667
ENSMUSG00000064068.16	1	0.692351604	24	21	19.88737822	339	352	413	303	302	464	416	417	384	403	363	478	306.1666667	380.9166667	441.0833333	335.9583333	328.875	321.4166667	379.25	445.6666667	414.3333333	400.0833333	471.5	454.75
ENSMUSG00000105692.2	1	1	0	0	0	1	1	0	0	0	0	0	0	0	0	0	0	0.916666667	1	0	0	0	0	0	0	0	0	0	0
ENSMUSG00000120758.1	1	1	20	7	1.414213562	0	1	3	0	2	3	0	1	0	0	1	4	0	1	3.083333333	0	2	2	0	1	0	0	1.166666667	4.25
ENSMUSG00000028047.12	1	1	20	10	0.589255651	0	1	0	5	0	1	0	1	0	0	0	0	0	1	0	5.333333333	0	0.833333333	0	1	0	0	0	0
ENSMUSG00000076255.4	-	-	-	-	-	0	0	0	0	0	0	0	0	0	0	0	0	-	-	-	-	-	-	-	-	-	-	-	-
ENSMUSG00000042784.10	1	1	20	0	2.651650429	8	5	5	0	3	3	0	1	2	4	0	0	6.916666667	5.416666667	5.25	0	3.166666667	2	0	1	2.166666667	4.083333333	0	0
ENSMUSG00000042766.18	1	1	22	0	1.443676345	5	1	3	0	0	1	2	1	0	2	2	2	4.25	1	3.083333333	0	0	0.833333333	2	1	0	2	2.916666667	2
ENSMUSG00000042747.13	1	0.177550154	22	21	46.08715758	833	654	671	520	575	807	689	675	566	663	586	774	743.3333333	689.0833333	705.75	570.75	632.4166667	560.75	641.5416667	734.4583333	621	668.6666667	755.3333333	723.1666667
ENSMUSG00000042737.10	1	0.104994351	24	22	39.48749431	461	432	354	308	325	501	435	410	346	391	371	505	412.3333333	471.3333333	374	341.2083333	357.25	347.9166667	402.25	439.2083333	377.625	387.625	480.3333333	482.875
ENSMUSG00000027953.14	0.256109617	0.003544974	24	23	13.91379906	125	93	93	71	88	133	94	86	87	102	107	152	114.125	102.4166667	97.04166667	77.91666667	94.33333333	89.5	86	90.41666667	94.66666667	99	143.6666667	150.25
ENSMUSG00000027954.10	1	1	22	3	189.9760219	912	697	1166	566	827	1046	799	549	623	353	945	778	813.5833333	733.75	1216.666667	624.8333333	939.75	732.0416667	744.4166667	594	679	348.25	1202.458333	727.9583333
ENSMUSG00000093093.5	-	-	-	-	-	0	0	0	0	0	0	0	0	0	0	0	0	-	-	-	-	-	-	-	-	-	-	-	-
ENSMUSG00000028039.12	0.522639106	0.016463156	22	7	3.948012861	6	4	8	7	7	10	7	1	1	1	1	4	5.333333333	4.25	8.416666667	7.333333333	7.5	6.583333333	6.5	1	1	1	1.166666667	4.25
ENSMUSG00000086389.2	0.256109617	0.003544974	22	10	12.55114537	7	10	14	19	18	52	34	65	12	10	3	5	6.083333333	11.16666667	14.66666667	20	19.5	34.08333333	31.08333333	67.95833333	13.33333333	9.666666667	4.25	5.333333333
ENSMUSG00000028040.8	1	0.454435351	20	2	0.707106781	1	3	0	1	0	0	0	0	0	2	1	1	0.916666667	3.166666667	0	1	0	0	0	0	0	2	1.166666667	1
ENSMUSG00000097004.2	-	-	-	-	-	0	0	0	0	0	0	0	0	0	0	0	0	-	-	-	-	-	-	-	-	-	-	-	-
ENSMUSG00000028041.18	1	1	22	13	8.102265202	35	13	15	16	27	37	31	25	26	32	7	20	31.41666667	14.66666667	15.75	17.08333333	29.41666667	24.33333333	28.25	26.41666667	28.41666667	31.08333333	9.916666667	21.08333333
ENSMUSG00000042672.16	1	1	0	0	0	0	0	0	0	0	1	0	0	0	0	0	0	0	0	0	0	0	0.833333333	0	0	0	0	0	0
ENSMUSG00000074467.5	-	-	-	-	-	0	0	0	0	0	0	0	0	0	0	0	0	-	-	-	-	-	-	-	-	-	-	-	-
ENSMUSG00000109293.2	1	1	20	19	0.707106781	3	1	0	0	2	0	0	1	1	0	0	1	2.416666667	1	0	0	2	0	0	1	1	0	0	1
ENSMUSG00000028042.16	1	1	24	10	2.813695732	54	28	72	51	38	73	46	48	46	74	25	44	48.75	31.41666667	74.91666667	54.91666667	41.16666667	48.66666667	41.83333333	50.58333333	49.75	72.25	35.41666667	44.83333333
ENSMUSG00000074466.14	1	0.454435351	24	21	13.61180554	120	84	75	71	92	101	104	89	86	100	90	119	109.5416667	92.5	78.25	77.91666667	98.25	67.83333333	94.91666667	94.375	93.33333333	97.16666667	122.25	117.5
ENSMUSG00000078173.4	1	1	0	0	0	0	1	1	0	0	1	0	0	0	0	0	0	0	1	1	0	0	0.833333333	0	0	0	0	0	0
ENSMUSG00000042642.14	1	1	22	15	119.7367483	1074	871	867	917	881	1732	1088	1172	790	1108	933	1173	954.7916667	934	900.9166667	1035.791667	1000.75	1229.166667	1019.083333	1256.083333	854.4583333	1109.666667	1186.416667	1089.916667
ENSMUSG00000028044.7	1	0.858504809	22	20	17.53035562	71	52	71	30	51	62	61	46	73	85	65	37	64.41666667	58.16666667	73.91666667	32	55.33333333	41.08333333	55.33333333	48.75	79.375	82.66666667	90.66666667	37.95833333
ENSMUSG00000042626.14	1	0.454435351	24	10	37.51348786	537	345	353	344	485	635	422	334	350	333	233	294	484.75	374.5	372.2083333	380.8333333	530.3333333	437.75	385.6666667	358.5	382.5	327.25	310.7083333	283.0833333
ENSMUSG00000047824.14	1	1	22	21	1.178511302	4	4	7	4	5	4	6	3	6	6	5	1	3.25	4.25	7.333333333	4.25	5.333333333	2.833333333	5.416666667	3.083333333	6.583333333	5.916666667	7.083333333	1
ENSMUSG00000042613.10	1	1	24	10	19.28339119	172	145	166	132	103	205	157	178	70	122	100	73	156.2916667	160.4166667	174.0416667	144.6666667	109.5416667	138.8333333	142.0833333	189.5416667	75.75	119.25	135.125	73.91666667
ENSMUSG00000027952.17	1	0.104994351	20	6	67.97063934	206	256	225	263	316	378	202	141	198	167	173	216	186.0833333	279.2083333	235.5	292.9166667	344.9166667	259.9583333	184.2083333	150.0833333	216.25	163.8333333	228.1666667	209.6666667
ENSMUSG00000000794.10	-	-	-	-	-	0	0	0	0	0	0	0	0	0	0	0	0	-	-	-	-	-	-	-	-	-	-	-	-
ENSMUSG00000027951.17	1	0.692351604	20	11	5.008673031	22	30	22	31	49	62	35	32	41	39	11	20	19.16666667	33.79166667	23.16666667	32.83333333	53.41666667	41.08333333	31.83333333	33.91666667	44.08333333	38.5	15.66666667	21.08333333
ENSMUSG00000027950.8	1	1	24	4	0.824957912	0	0	0	4	3	0	0	1	0	0	1	3	0	0	0	4.25	3.166666667	0	0	1	0	0	1.166666667	3.083333333
ENSMUSG00000042579.4	1	1	24	12	2.180245908	5	4	6	10	6	12	4	6	8	3	5	2	4.25	4.25	6.25	10.75	6.583333333	8.083333333	3.666666667	6.25	8.666666667	3	7.083333333	2
ENSMUSG00000042572.13	1	1	22	14	2.268634256	7	4	7	15	4	12	7	8	9	12	3	1	6.083333333	4.25	7.333333333	15.91666667	4.25	8.083333333	6.5	8.416666667	9.916666667	11.58333333	4.25	1
ENSMUSG00000118654.2	-	-	-	-	-	0	0	0	0	0	0	0	0	0	0	0	0	-	-	-	-	-	-	-	-	-	-	-	-
ENSMUSG00000106564.2	-	-	-	-	-	0	0	0	0	0	0	0	0	0	0	0	0	-	-	-	-	-	-	-	-	-	-	-	-
ENSMUSG00000046280.10	1	1	24	16	2.975741037	6	5	7	9	3	15	8	5	29	11	6	3	5.333333333	5.416666667	7.333333333	9.666666667	3.166666667	10.08333333	7.5	5.333333333	31.66666667	10.75	8.5	3.083333333
ENSMUSG00000027947.12	0.522639106	0.016463156	24	19	61.84238055	305	324	303	190	200	401	302	271	405	685	332	353	276.7916667	354.7083333	316.3333333	209.7083333	217.5833333	275.25	276.625	288.3333333	437.0833333	687.9166667	428.0416667	338.5
ENSMUSG00000105941.2	1	1	20	0	0.707106781	1	1	3	1	0	0	1	2	3	1	0	7	0.916666667	1	3.083333333	1	0	0	1	2	3.25	1	0	7.333333333
ENSMUSG00000060671.13	1	1	0	0	0	0	1	1	0	0	0	0	0	0	0	0	0	0	1	1	0	0	0	0	0	0	0	0	0
ENSMUSG00000120086.1	1	1	20	10	0.707106781	0	0	0	1	1	0	0	1	0	1	0	0	0	0	0	1	1	0	0	1	0	1	0	0
ENSMUSG00000105082.3	-	-	-	-	-	0	0	0	0	0	0	0	0	0	0	0	0	-	-	-	-	-	-	-	-	-	-	-	-
ENSMUSG00000065045.3	-	-	-	-	-	0	0	0	0	0	0	0	0	0	0	0	0	-	-	-	-	-	-	-	-	-	-	-	-
ENSMUSG00000027944.14	1	0.289005181	20	4	39.3328147	361	356	364	286	252	472	323	273	240	258	259	368	326.5	385.6666667	386.4583333	316.125	275	328.1666667	297.9583333	290.5833333	260.5	252.0833333	341.3333333	353.0833333
ENSMUSG00000105552.2	1	1	20	9	0.707106781	2	0	1	0	1	1	1	0	0	0	2	3	1.75	0	1	0	1	0.833333333	1	0	0	0	2.916666667	3.083333333
ENSMUSG00000042520.17	0.933224884	0.045832989	20	11	5.038135809	39	30	34	42	36	65	52	37	38	37	18	37	34.91666667	33.79166667	35.83333333	45.16666667	39.08333333	43.41666667	47	39.08333333	41.08333333	36.125	25.75	37.95833333
ENSMUSG00000077569.3	-	-	-	-	-	0	0	0	0	0	0	0	0	0	0	0	0	-	-	-	-	-	-	-	-	-	-	-	-
ENSMUSG00000098397.3	-	-	-	-	-	0	0	0	0	0	0	0	0	0	0	0	0	-	-	-	-	-	-	-	-	-	-	-	-
ENSMUSG00000027942.18	1	1	20	17	21.74353352	287	160	194	224	206	252	231	238	229	208	150	258	263.5833333	175.875	203.1666667	247.7916667	224.75	173.0833333	211.7916667	253.5833333	248.7916667	203.8333333	200.125	250.6666667
ENSMUSG00000118504.2	1	1	24	2	3.476608343	19	17	21	24	14	17	19	18	18	12	11	23	16.58333333	19.08333333	22.16666667	25.83333333	14.83333333	11.5	17.33333333	18.75	20	11.58333333	15.66666667	23.91666667
ENSMUSG00000090005.2	-	-	-	-	-	0	0	0	0	0	0	0	0	0	0	0	0	-	-	-	-	-	-	-	-	-	-	-	-
ENSMUSG00000118506.2	1	1	20	9	0.707106781	0	0	1	1	0	0	1	0	1	0	0	0	0	0	1	1	0	0	1	0	1	0	0	0
ENSMUSG00000077996.3	-	-	-	-	-	0	0	0	0	0	0	0	0	0	0	0	0	-	-	-	-	-	-	-	-	-	-	-	-
ENSMUSG00000027940.19	1	0.289005181	24	10	49.44591479	614	548	520	617	717	815	719	575	544	582	433	543	556.875	595.8333333	549.4166667	690.9583333	802.9166667	568.3333333	670.9583333	618.7916667	601	578.3333333	559.5416667	511.4166667
ENSMUSG00000027939.12	1	1	0	0	0	0	0	0	1	0	0	0	0	0	0	0	0	0	0	0	1	0	0	0	0	0	0	0	0
ENSMUSG00000064930.3	-	-	-	-	-	0	0	0	0	0	0	0	0	0	0	0	0	-	-	-	-	-	-	-	-	-	-	-	-
ENSMUSG00000104649.2	1	1	0	0	0	0	0	0	0	0	0	1	0	0	2	0	0	0	0	0	0	0	0	1	0	0	2	0	0
ENSMUSG00000084527.3	-	-	-	-	-	0	0	0	0	0	0	0	0	0	0	0	0	-	-	-	-	-	-	-	-	-	-	-	-
ENSMUSG00000090733.7	0.256109617	0.003544974	22	21	47.96541	424	413	322	277	273	408	359	330	318	357	376	381	381.875	447.625	335.5833333	306.5833333	295.5	280.7083333	330	353.875	345.0833333	352	488.4583333	363.875
ENSMUSG00000027935.15	1	1	20	10	3.712310601	20	12	14	20	16	20	31	19	13	13	18	22	17.41666667	13.41666667	14.66666667	21.16666667	17.25	13.41666667	28.25	19.91666667	14.66666667	12.58333333	25.75	23
ENSMUSG00000027937.16	1	1	20	19	50.73491162	476	435	351	415	351	541	365	447	423	426	342	464	426.875	475.9166667	369.5	460.75	386.8333333	374.4166667	336.75	481.4166667	458.0833333	423.5	442.8333333	440.9166667
ENSMUSG00000027938.12	1	1	24	8	0.707106781	1	2	1	1	0	1	1	0	1	0	0	0	0.916666667	2.166666667	1	1	0	0.833333333	1	0	1	0	0	0
ENSMUSG00000052310.10	0.94319474	0.059508102	20	10	4.772970773	11	15	22	22	9	38	30	22	18	14	8	19	9.583333333	16.75	23.16666667	23.5	9.666666667	25	27.25	23.08333333	20	13.66666667	11.33333333	19.91666667
ENSMUSG00000027936.19	1	0.692351604	20	14	18.97403196	77	33	33	42	108	128	69	91	74	74	18	47	70.16666667	37	34.75	45.16666667	115.0833333	86	62.33333333	97	80.66666667	72.25	25.75	47.75
ENSMUSG00000042404.17	1	1	22	9	0.707106781	1	0	5	3	1	2	1	1	1	2	0	1	0.916666667	0	5.25	3.083333333	1	1.166666667	1	1	1	2	0	1
ENSMUSG00000099199.3	-	-	-	-	-	0	0	0	0	0	0	0	0	0	0	0	0	-	-	-	-	-	-	-	-	-	-	-	-
ENSMUSG00000105350.3	1	1	20	3	0.707106781	0	0	1	2	0	0	0	0	1	1	0	0	0	0	1	2	0	0	0	0	1	1	0	0
ENSMUSG00000042390.10	1	1	20	19	0.766032346	2	2	1	0	1	3	1	3	2	1	1	1	1.75	2.166666667	1	0	1	2	1	3.083333333	2.166666667	1	1.166666667	1
ENSMUSG00000108394.2	1	1	0	0	0	0	0	0	0	1	0	0	0	0	0	0	0	0	0	0	0	1	0	0	0	0	0	0	0
ENSMUSG00000108689.2	-	-	-	-	-	0	0	0	0	0	0	0	0	0	0	0	0	-	-	-	-	-	-	-	-	-	-	-	-
ENSMUSG00000027932.15	1	1	20	10	1.414213562	0	2	0	1	3	2	5	1	0	0	2	0	0	2.166666667	0	1	3.166666667	1.166666667	4.416666667	1	0	0	2.916666667	0
ENSMUSG00000027933.12	1	0.104994351	22	10	7.98441407	21	44	26	32	29	69	50	23	26	23	7	18	18.08333333	48.91666667	27.25	33.91666667	31.58333333	46	45.25	24.33333333	28.41666667	22.25	9.916666667	18.83333333
ENSMUSG00000027931.13	1	1	22	13	3.285100253	16	14	7	9	15	44	8	15	12	15	6	23	13.75	15.75	7.333333333	9.666666667	16	28.75	7.5	15.75	13.33333333	14.66666667	8.5	23.91666667
ENSMUSG00000087411.2	-	-	-	-	-	0	0	0	0	0	0	0	0	0	0	0	0	-	-	-	-	-	-	-	-	-	-	-	-
ENSMUSG00000105746.2	-	-	-	-	-	0	0	0	0	0	0	0	0	0	0	0	0	-	-	-	-	-	-	-	-	-	-	-	-
ENSMUSG00000001016.13	1	1	20	9	9.899494965	84	75	90	67	99	167	104	69	75	101	62	83	76.75	82.75	93.66666667	73.16666667	105.1666667	112.9166667	94.91666667	72	81.58333333	98.16666667	86.08333333	83.66666667
ENSMUSG00000001018.16	1	0.104994351	20	14	42.22016744	156	127	96	167	135	257	226	242	168	181	89	148	141.125	142.3333333	100.25	184.0833333	146	176.25	206.9166667	258.8333333	183.5	176.8333333	120.6666667	145.3333333
ENSMUSG00000001017.16	1	1	24	16	4.537268511	72	80	67	72	73	127	78	76	70	100	57	68	65.5	88.25	69.04166667	79.375	78.95833333	85.08333333	70.75	79.5	75.75	97.16666667	79.66666667	69
ENSMUSG00000120231.1	1	1	20	15	0.707106781	0	1	0	0	1	3	1	0	7	1	0	4	0	1	0	0	1	2	1	0	7.5	1	0	4.25
ENSMUSG00000044080.10	0.702113623	0.032157876	20	1	98.81817267	1311	1099	1395	953	887	1365	1136	927	1004	1123	1000	1200	1162.083333	1178.916667	1440.75	1074	1004.25	968.5	1073.375	1003.333333	1094.166667	1131.75	1281.75	1120.916667
ENSMUSG00000042312.11	1	0.104994351	24	22	44.87181783	222	253	157	177	141	213	172	197	193	262	171	251	201.25	275.9166667	164.4166667	194.7083333	152.6666667	144.625	155.8333333	211.5833333	209.9166667	255.7083333	226.2083333	243.4583333
ENSMUSG00000042306.12	1	1	0	0	0	0	0	1	0	0	0	0	0	0	0	0	0	0	0	1	0	0	0	0	0	0	0	0	0
ENSMUSG00000074457.11	1	1	20	10	24.2773328	140	128	108	181	128	209	166	174	108	124	102	147	126.4166667	143.3333333	113.3333333	199.0833333	137.375	141.875	150.25	185.8333333	118.5	121.3333333	137.9583333	144.1666667
ENSMUSG00000084456.4	-	-	-	-	-	0	0	0	0	0	0	0	0	0	0	0	0	-	-	-	-	-	-	-	-	-	-	-	-
ENSMUSG00000094018.3	1	1	0	0	0	0	0	0	0	0	0	0	0	0	1	0	0	0	0	0	0	0	0	0	0	0	1	0	0
ENSMUSG00000065079.3	-	-	-	-	-	0	0	0	0	0	0	0	0	0	0	0	0	-	-	-	-	-	-	-	-	-	-	-	-
ENSMUSG00000001021.14	-	-	-	-	-	0	0	0	0	0	0	0	0	0	0	0	0	-	-	-	-	-	-	-	-	-	-	-	-
ENSMUSG00000105518.2	-	-	-	-	-	0	0	0	0	0	0	0	0	0	0	0	0	-	-	-	-	-	-	-	-	-	-	-	-
ENSMUSG00000001020.9	1	1	0	0	0	0	0	1	0	0	0	0	0	0	0	0	0	0	0	1	0	0	0	0	0	0	0	0	0
ENSMUSG00000001023.11	-	-	-	-	-	0	0	0	0	0	0	0	0	0	0	0	0	-	-	-	-	-	-	-	-	-	-	-	-
ENSMUSG00000001025.9	1	1	20	0	3.240906078	23	2	16	9	9	13	12	10	12	17	8	13	20	2.166666667	16.83333333	9.666666667	9.666666667	8.75	10.75	10.58333333	13.33333333	16.58333333	11.33333333	13.66666667
ENSMUSG00000105644.2	-	-	-	-	-	0	0	0	0	0	0	0	0	0	0	0	0	-	-	-	-	-	-	-	-	-	-	-	-
ENSMUSG00000063767.5	-	-	-	-	-	0	0	0	0	0	0	0	0	0	0	0	0	-	-	-	-	-	-	-	-	-	-	-	-
ENSMUSG00000056054.10	1	1	20	7	0.707106781	0	1	2	2	0	2	0	1	0	3	0	0	0	1	2	2	0	1.166666667	0	1	0	3	0	0
ENSMUSG00000056071.13	1	1	20	13	0.707106781	0	0	5	0	2	1	1	2	2	1	0	0	0	0	5.25	0	2	0.833333333	1	2	2.166666667	1	0	0
ENSMUSG00000105819.2	-	-	-	-	-	0	0	0	0	0	0	0	0	0	0	0	0	-	-	-	-	-	-	-	-	-	-	-	-
ENSMUSG00000106117.2	-	-	-	-	-	0	0	0	0	0	0	0	0	0	0	0	0	-	-	-	-	-	-	-	-	-	-	-	-
ENSMUSG00000042250.14	-	-	-	-	-	0	0	0	0	0	0	0	0	0	0	0	0	-	-	-	-	-	-	-	-	-	-	-	-
ENSMUSG00000105892.2	-	-	-	-	-	0	0	0	0	0	0	0	0	0	0	0	0	-	-	-	-	-	-	-	-	-	-	-	-
ENSMUSG00000096621.3	-	-	-	-	-	0	0	0	0	0	0	0	0	0	0	0	0	-	-	-	-	-	-	-	-	-	-	-	-
ENSMUSG00000106174.2	-	-	-	-	-	0	0	0	0	0	0	0	0	0	0	0	0	-	-	-	-	-	-	-	-	-	-	-	-
ENSMUSG00000106257.2	-	-	-	-	-	0	0	0	0	0	0	0	0	0	0	0	0	-	-	-	-	-	-	-	-	-	-	-	-
ENSMUSG00000105919.2	-	-	-	-	-	0	0	0	0	0	0	0	0	0	0	0	0	-	-	-	-	-	-	-	-	-	-	-	-
ENSMUSG00000086377.2	-	-	-	-	-	0	0	0	0	0	0	0	0	0	0	0	0	-	-	-	-	-	-	-	-	-	-	-	-
ENSMUSG00000091175.3	-	-	-	-	-	0	0	0	0	0	0	0	0	0	0	0	0	-	-	-	-	-	-	-	-	-	-	-	-
ENSMUSG00002076591.1	-	-	-	-	-	0	0	0	0	0	0	0	0	0	0	0	0	-	-	-	-	-	-	-	-	-	-	-	-
ENSMUSG00000042244.5	-	-	-	-	-	0	0	0	0	0	0	0	0	0	0	0	0	-	-	-	-	-	-	-	-	-	-	-	-
ENSMUSG00000082826.2	-	-	-	-	-	0	0	0	0	0	0	0	0	0	0	0	0	-	-	-	-	-	-	-	-	-	-	-	-
ENSMUSG00002075468.1	-	-	-	-	-	0	0	0	0	0	0	0	0	0	0	0	0	-	-	-	-	-	-	-	-	-	-	-	-
ENSMUSG00000043165.8	1	1	20	7	2.710575994	4	9	4	11	10	4	4	5	4	7	5	7	3.25	10.08333333	4.166666667	11.70833333	10.75	2.833333333	3.666666667	5.333333333	4.416666667	6.916666667	7.083333333	7.333333333
ENSMUSG00000104981.2	-	-	-	-	-	0	0	0	0	0	0	0	0	0	0	0	0	-	-	-	-	-	-	-	-	-	-	-	-
ENSMUSG00000104791.2	-	-	-	-	-	0	0	0	0	0	0	0	0	0	0	0	0	-	-	-	-	-	-	-	-	-	-	-	-
ENSMUSG00000106143.2	-	-	-	-	-	0	0	0	0	0	0	0	0	0	0	0	0	-	-	-	-	-	-	-	-	-	-	-	-
ENSMUSG00000056270.4	-	-	-	-	-	0	0	0	0	0	0	0	0	0	0	0	0	-	-	-	-	-	-	-	-	-	-	-	-
ENSMUSG00000027927.6	-	-	-	-	-	0	0	0	0	0	0	0	0	0	0	0	0	-	-	-	-	-	-	-	-	-	-	-	-
ENSMUSG00000105476.2	-	-	-	-	-	0	0	0	0	0	0	0	0	0	0	0	0	-	-	-	-	-	-	-	-	-	-	-	-
ENSMUSG00000118547.2	-	-	-	-	-	0	0	0	0	0	0	0	0	0	0	0	0	-	-	-	-	-	-	-	-	-	-	-	-
ENSMUSG00000078664.3	1	1	20	9	0.707106781	2	0	4	0	0	4	2	0	1	0	1	0	1.75	0	4.166666667	0	0	2.833333333	2	0	1	0	1.166666667	0
ENSMUSG00000068893.6	1	1	22	9	0.707106781	0	0	1	0	4	3	0	0	0	0	1	0	0	0	1	0	4.25	2	0	0	0	0	1.166666667	0
ENSMUSG00000103286.2	1	1	0	0	0	2	0	0	0	0	1	1	0	0	0	0	0	1.75	0	0	0	0	0.833333333	1	0	0	0	0	0
ENSMUSG00000103187.2	-	-	-	-	-	0	0	0	0	0	0	0	0	0	0	0	0	-	-	-	-	-	-	-	-	-	-	-	-
ENSMUSG00000104028.2	1	1	0	0	0	0	0	0	0	2	0	0	1	0	0	0	0	0	0	0	0	2	0	0	1	0	0	0	0
ENSMUSG00000103385.2	-	-	-	-	-	0	0	0	0	0	0	0	0	0	0	0	0	-	-	-	-	-	-	-	-	-	-	-	-
ENSMUSG00000074445.5	-	-	-	-	-	0	0	0	0	0	0	0	0	0	0	0	0	-	-	-	-	-	-	-	-	-	-	-	-
ENSMUSG00000050092.4	1	1	0	0	0	0	0	1	0	0	0	1	0	0	0	0	1	0	0	1	0	0	0	1	0	0	0	0	1
ENSMUSG00000103518.2	-	-	-	-	-	0	0	0	0	0	0	0	0	0	0	0	0	-	-	-	-	-	-	-	-	-	-	-	-
ENSMUSG00000103221.2	-	-	-	-	-	0	0	0	0	0	0	0	0	0	0	0	0	-	-	-	-	-	-	-	-	-	-	-	-
ENSMUSG00000042212.4	-	-	-	-	-	0	0	0	0	0	0	0	0	0	0	0	0	-	-	-	-	-	-	-	-	-	-	-	-
ENSMUSG00000055030.2	-	-	-	-	-	0	0	0	0	0	0	0	0	0	0	0	0	-	-	-	-	-	-	-	-	-	-	-	-
ENSMUSG00000050635.2	-	-	-	-	-	0	0	0	0	0	0	0	0	0	0	0	0	-	-	-	-	-	-	-	-	-	-	-	-
ENSMUSG00000046203.13	-	-	-	-	-	0	0	0	0	0	0	0	0	0	0	0	0	-	-	-	-	-	-	-	-	-	-	-	-
ENSMUSG00000046259.3	-	-	-	-	-	0	0	0	0	0	0	0	0	0	0	0	0	-	-	-	-	-	-	-	-	-	-	-	-
ENSMUSG00000042157.3	-	-	-	-	-	0	0	0	0	0	0	0	0	0	0	0	0	-	-	-	-	-	-	-	-	-	-	-	-
ENSMUSG00000027925.3	-	-	-	-	-	0	0	0	0	0	0	0	0	0	0	0	0	-	-	-	-	-	-	-	-	-	-	-	-
ENSMUSG00000042165.9	1	0.858504809	24	21	2.121320344	10	0	2	5	0	5	2	3	3	5	10	6	8.583333333	0	2	5.333333333	0	3.25	2	3.083333333	3.25	4.916666667	14.25	6.25
ENSMUSG00000054215.3	-	-	-	-	-	0	0	0	0	0	0	0	0	0	0	0	0	-	-	-	-	-	-	-	-	-	-	-	-
ENSMUSG00000048455.10	-	-	-	-	-	0	0	0	0	0	0	0	0	0	0	0	0	-	-	-	-	-	-	-	-	-	-	-	-
ENSMUSG00000045539.4	-	-	-	-	-	0	0	0	0	0	0	0	0	0	0	0	0	-	-	-	-	-	-	-	-	-	-	-	-
ENSMUSG00000102345.2	-	-	-	-	-	0	0	0	0	0	0	0	0	0	0	0	0	-	-	-	-	-	-	-	-	-	-	-	-
ENSMUSG00000050359.8	1	1	0	0	0	0	0	1	0	2	0	3	0	0	0	0	0	0	0	1	0	2	0	2.916666667	0	0	0	0	0
ENSMUSG00000045566.2	-	-	-	-	-	0	0	0	0	0	0	0	0	0	0	0	0	-	-	-	-	-	-	-	-	-	-	-	-
ENSMUSG00000102308.2	-	-	-	-	-	0	0	0	0	0	0	0	0	0	0	0	0	-	-	-	-	-	-	-	-	-	-	-	-
ENSMUSG00000049128.8	-	-	-	-	-	0	0	0	0	0	0	0	0	0	0	0	0	-	-	-	-	-	-	-	-	-	-	-	-
ENSMUSG00000074435.11	-	-	-	-	-	0	0	0	0	0	0	0	0	0	0	0	0	-	-	-	-	-	-	-	-	-	-	-	-
ENSMUSG00000103523.2	1	1	0	0	0	1	0	0	0	0	0	0	0	0	0	0	0	0.916666667	0	0	0	0	0	0	0	0	0	0	0
ENSMUSG00000086848.4	-	-	-	-	-	0	0	0	0	0	0	0	0	0	0	0	0	-	-	-	-	-	-	-	-	-	-	-	-
ENSMUSG00000057609.7	-	-	-	-	-	0	0	0	0	0	0	0	0	0	0	0	0	-	-	-	-	-	-	-	-	-	-	-	-
ENSMUSG00000027923.4	-	-	-	-	-	0	0	0	0	0	0	0	0	0	0	0	0	-	-	-	-	-	-	-	-	-	-	-	-
ENSMUSG00000104215.2	-	-	-	-	-	0	0	0	0	0	0	0	0	0	0	0	0	-	-	-	-	-	-	-	-	-	-	-	-
ENSMUSG00000068890.9	-	-	-	-	-	0	0	0	0	0	0	0	0	0	0	0	0	-	-	-	-	-	-	-	-	-	-	-	-
ENSMUSG00000042092.6	-	-	-	-	-	0	0	0	0	0	0	0	0	0	0	0	0	-	-	-	-	-	-	-	-	-	-	-	-
ENSMUSG00000103243.2	-	-	-	-	-	0	0	0	0	0	0	0	0	0	0	0	0	-	-	-	-	-	-	-	-	-	-	-	-
ENSMUSG00000091421.4	1	1	20	0	1.001734607	1	2	5	1	0	2	0	1	2	2	0	2	0.916666667	2.166666667	5.25	1	0	1.166666667	0	1	2.166666667	2	0	2
ENSMUSG00000068889.2	-	-	-	-	-	0	0	0	0	0	0	0	0	0	0	0	0	-	-	-	-	-	-	-	-	-	-	-	-
ENSMUSG00000042124.6	-	-	-	-	-	0	0	0	0	0	0	0	0	0	0	0	0	-	-	-	-	-	-	-	-	-	-	-	-
ENSMUSG00000103084.2	-	-	-	-	-	0	0	0	0	0	0	0	0	0	0	0	0	-	-	-	-	-	-	-	-	-	-	-	-
ENSMUSG00000027919.6	-	-	-	-	-	0	0	0	0	0	0	0	0	0	0	0	0	-	-	-	-	-	-	-	-	-	-	-	-
ENSMUSG00000049593.9	-	-	-	-	-	0	0	0	0	0	0	0	0	0	0	0	0	-	-	-	-	-	-	-	-	-	-	-	-
ENSMUSG00000068888.4	-	-	-	-	-	0	0	0	0	0	0	0	0	0	0	0	0	-	-	-	-	-	-	-	-	-	-	-	-
ENSMUSG00000068887.5	-	-	-	-	-	0	0	0	0	0	0	0	0	0	0	0	0	-	-	-	-	-	-	-	-	-	-	-	-
ENSMUSG00000095870.2	-	-	-	-	-	0	0	0	0	0	0	0	0	0	0	0	0	-	-	-	-	-	-	-	-	-	-	-	-
ENSMUSG00000059832.5	-	-	-	-	-	0	0	0	0	0	0	0	0	0	0	0	0	-	-	-	-	-	-	-	-	-	-	-	-
ENSMUSG00000102469.2	-	-	-	-	-	0	0	0	0	0	0	0	0	0	0	0	0	-	-	-	-	-	-	-	-	-	-	-	-
ENSMUSG00000046676.5	-	-	-	-	-	0	0	0	0	0	0	0	0	0	0	0	0	-	-	-	-	-	-	-	-	-	-	-	-
ENSMUSG00000090314.3	-	-	-	-	-	0	0	0	0	0	0	0	0	0	0	0	0	-	-	-	-	-	-	-	-	-	-	-	-
ENSMUSG00000054325.6	-	-	-	-	-	0	0	0	0	0	0	0	0	0	0	0	0	-	-	-	-	-	-	-	-	-	-	-	-
ENSMUSG00000042031.5	-	-	-	-	-	0	0	0	0	0	0	0	0	0	0	0	0	-	-	-	-	-	-	-	-	-	-	-	-
ENSMUSG00000104364.2	-	-	-	-	-	0	0	0	0	0	0	0	0	0	0	0	0	-	-	-	-	-	-	-	-	-	-	-	-
ENSMUSG00000045475.6	-	-	-	-	-	0	0	0	0	0	0	0	0	0	0	0	0	-	-	-	-	-	-	-	-	-	-	-	-
ENSMUSG00000087835.4	-	-	-	-	-	0	0	0	0	0	0	0	0	0	0	0	0	-	-	-	-	-	-	-	-	-	-	-	-
ENSMUSG00000043472.11	-	-	-	-	-	0	0	0	0	0	0	0	0	0	0	0	0	-	-	-	-	-	-	-	-	-	-	-	-
ENSMUSG00000065665.3	-	-	-	-	-	0	0	0	0	0	0	0	0	0	0	0	0	-	-	-	-	-	-	-	-	-	-	-	-
ENSMUSG00000074433.5	-	-	-	-	-	0	0	0	0	0	0	0	0	0	0	0	0	-	-	-	-	-	-	-	-	-	-	-	-
ENSMUSG00000068885.5	-	-	-	-	-	0	0	0	0	0	0	0	0	0	0	0	0	-	-	-	-	-	-	-	-	-	-	-	-
ENSMUSG00000027913.6	-	-	-	-	-	0	0	0	0	0	0	0	0	0	0	0	0	-	-	-	-	-	-	-	-	-	-	-	-
ENSMUSG00000027912.9	-	-	-	-	-	0	0	0	0	0	0	0	0	0	0	0	0	-	-	-	-	-	-	-	-	-	-	-	-
ENSMUSG00000104298.2	1	1	0	0	0	0	0	0	0	0	0	0	0	0	0	1	0	0	0	0	0	0	0	0	0	0	0	1.166666667	0
ENSMUSG00000096879.3	-	-	-	-	-	0	0	0	0	0	0	0	0	0	0	0	0	-	-	-	-	-	-	-	-	-	-	-	-
ENSMUSG00000103628.2	-	-	-	-	-	0	0	0	0	0	0	0	0	0	0	0	0	-	-	-	-	-	-	-	-	-	-	-	-
ENSMUSG00000078657.7	-	-	-	-	-	0	0	0	0	0	0	0	0	0	0	0	0	-	-	-	-	-	-	-	-	-	-	-	-
ENSMUSG00000103902.2	-	-	-	-	-	0	0	0	0	0	0	0	0	0	0	0	0	-	-	-	-	-	-	-	-	-	-	-	-
ENSMUSG00000049133.8	-	-	-	-	-	0	0	0	0	0	0	0	0	0	0	0	0	-	-	-	-	-	-	-	-	-	-	-	-
ENSMUSG00000102609.2	-	-	-	-	-	0	0	0	0	0	0	0	0	0	0	0	0	-	-	-	-	-	-	-	-	-	-	-	-
ENSMUSG00000102439.5	-	-	-	-	-	0	0	0	0	0	0	0	0	0	0	0	0	-	-	-	-	-	-	-	-	-	-	-	-
ENSMUSG00000081640.2	1	1	0	0	0	1	0	0	0	0	0	0	0	0	0	0	0	0.916666667	0	0	0	0	0	0	0	0	0	0	0
ENSMUSG00000102485.2	-	-	-	-	-	0	0	0	0	0	0	0	0	0	0	0	0	-	-	-	-	-	-	-	-	-	-	-	-
ENSMUSG00000103273.2	-	-	-	-	-	0	0	0	0	0	0	0	0	0	0	0	0	-	-	-	-	-	-	-	-	-	-	-	-
ENSMUSG00000102476.2	-	-	-	-	-	0	0	0	0	0	0	0	0	0	0	0	0	-	-	-	-	-	-	-	-	-	-	-	-
ENSMUSG00000041991.19	-	-	-	-	-	0	0	0	0	0	0	0	0	0	0	0	0	-	-	-	-	-	-	-	-	-	-	-	-
ENSMUSG00002076970.1	-	-	-	-	-	0	0	0	0	0	0	0	0	0	0	0	0	-	-	-	-	-	-	-	-	-	-	-	-
ENSMUSG00000103765.2	-	-	-	-	-	0	0	0	0	0	0	0	0	0	0	0	0	-	-	-	-	-	-	-	-	-	-	-	-
ENSMUSG00000041984.3	-	-	-	-	-	0	0	0	0	0	0	0	0	0	0	0	0	-	-	-	-	-	-	-	-	-	-	-	-
ENSMUSG00000104171.2	-	-	-	-	-	0	0	0	0	0	0	0	0	0	0	0	0	-	-	-	-	-	-	-	-	-	-	-	-
ENSMUSG00002075117.1	-	-	-	-	-	0	0	0	0	0	0	0	0	0	0	0	0	-	-	-	-	-	-	-	-	-	-	-	-
ENSMUSG00000057829.6	1	1	0	0	0	0	0	0	0	0	0	1	0	0	2	0	0	0	0	0	0	0	0	1	0	0	2	0	0
ENSMUSG00000052415.6	1	1	22	5	1.590990258	5	2	3	4	4	9	0	2	1	7	1	3	4.25	2.166666667	3.083333333	4.25	4.25	6.166666667	0	2	1	6.916666667	1.166666667	3.083333333
ENSMUSG00000120868.1	1	1	0	0	0	0	0	0	0	0	0	0	0	1	0	0	0	0	0	0	0	0	0	0	0	1	0	0	0
ENSMUSG00000027908.3	1	1	0	0	0	0	0	0	0	0	0	0	0	0	0	1	1	0	0	0	0	0	0	0	0	0	0	1.166666667	1
ENSMUSG00000104135.2	-	-	-	-	-	0	0	0	0	0	0	0	0	0	0	0	0	-	-	-	-	-	-	-	-	-	-	-	-
ENSMUSG00000027907.5	1	0.858504809	24	10	2.946278257	24	26	38	25	26	43	35	25	23	26	18	20	21.08333333	28.83333333	40	27	28.25	28.25	31.83333333	26.41666667	25.08333333	25.08333333	25.75	21.08333333
ENSMUSG00000103031.2	-	-	-	-	-	0	0	0	0	0	0	0	0	0	0	0	0	-	-	-	-	-	-	-	-	-	-	-	-
ENSMUSG00000041959.15	1	0.454435351	20	8	112.459441	349	240	444	397	377	664	495	334	239	281	201	396	313.0833333	262.5416667	468.7916667	442.5	414.5	459.125	456.0833333	358.5	259.125	275.1666667	266.5833333	377.8333333
ENSMUSG00000103406.2	-	-	-	-	-	0	0	0	0	0	0	0	0	0	0	0	0	-	-	-	-	-	-	-	-	-	-	-	-
ENSMUSG00000104470.2	-	-	-	-	-	0	0	0	0	0	0	0	0	0	0	0	0	-	-	-	-	-	-	-	-	-	-	-	-
ENSMUSG00000103362.2	-	-	-	-	-	0	0	0	0	0	0	0	0	0	0	0	0	-	-	-	-	-	-	-	-	-	-	-	-
ENSMUSG00000094084.3	-	-	-	-	-	0	0	0	0	0	0	0	0	0	0	0	0	-	-	-	-	-	-	-	-	-	-	-	-
ENSMUSG00000104144.2	-	-	-	-	-	0	0	0	0	0	0	0	0	0	0	0	0	-	-	-	-	-	-	-	-	-	-	-	-
ENSMUSG00000103350.2	-	-	-	-	-	0	0	0	0	0	0	0	0	0	0	0	0	-	-	-	-	-	-	-	-	-	-	-	-
ENSMUSG00000104229.2	-	-	-	-	-	0	0	0	0	0	0	0	0	0	0	0	0	-	-	-	-	-	-	-	-	-	-	-	-
ENSMUSG00000102511.2	-	-	-	-	-	0	0	0	0	0	0	0	0	0	0	0	0	-	-	-	-	-	-	-	-	-	-	-	-
ENSMUSG00000103210.2	-	-	-	-	-	0	0	0	0	0	0	0	0	0	0	0	0	-	-	-	-	-	-	-	-	-	-	-	-
ENSMUSG00000068879.5	-	-	-	-	-	0	0	0	0	0	0	0	0	0	0	0	0	-	-	-	-	-	-	-	-	-	-	-	-
ENSMUSG00000060256.2	-	-	-	-	-	0	0	0	0	0	0	0	0	0	0	0	0	-	-	-	-	-	-	-	-	-	-	-	-
ENSMUSG00000058005.4	-	-	-	-	-	0	0	0	0	0	0	0	0	0	0	0	0	-	-	-	-	-	-	-	-	-	-	-	-
ENSMUSG00000103512.2	-	-	-	-	-	0	0	0	0	0	0	0	0	0	0	0	0	-	-	-	-	-	-	-	-	-	-	-	-
ENSMUSG00000102169.2	-	-	-	-	-	0	0	0	0	0	0	0	0	0	0	0	0	-	-	-	-	-	-	-	-	-	-	-	-
ENSMUSG00000102933.2	-	-	-	-	-	0	0	0	0	0	0	0	0	0	0	0	0	-	-	-	-	-	-	-	-	-	-	-	-
ENSMUSG00000102769.2	-	-	-	-	-	0	0	0	0	0	0	0	0	0	0	0	0	-	-	-	-	-	-	-	-	-	-	-	-
ENSMUSG00000095822.3	-	-	-	-	-	0	0	0	0	0	0	0	0	0	0	0	0	-	-	-	-	-	-	-	-	-	-	-	-
ENSMUSG00000102445.2	-	-	-	-	-	0	0	0	0	0	0	0	0	0	0	0	0	-	-	-	-	-	-	-	-	-	-	-	-
ENSMUSG00000094163.2	-	-	-	-	-	0	0	0	0	0	0	0	0	0	0	0	0	-	-	-	-	-	-	-	-	-	-	-	-
ENSMUSG00000103841.2	-	-	-	-	-	0	0	0	0	0	0	0	0	0	0	0	0	-	-	-	-	-	-	-	-	-	-	-	-
ENSMUSG00000102804.2	-	-	-	-	-	0	0	0	0	0	0	0	0	0	0	0	0	-	-	-	-	-	-	-	-	-	-	-	-
ENSMUSG00000104460.2	-	-	-	-	-	0	0	0	0	0	0	0	0	0	0	0	0	-	-	-	-	-	-	-	-	-	-	-	-
ENSMUSG00000104059.2	-	-	-	-	-	0	0	0	0	0	0	0	0	0	0	0	0	-	-	-	-	-	-	-	-	-	-	-	-
ENSMUSG00000102857.2	-	-	-	-	-	0	0	0	0	0	0	0	0	0	0	0	0	-	-	-	-	-	-	-	-	-	-	-	-
ENSMUSG00000094328.3	-	-	-	-	-	0	0	0	0	0	0	0	0	0	0	0	0	-	-	-	-	-	-	-	-	-	-	-	-
ENSMUSG00000102655.2	-	-	-	-	-	0	0	0	0	0	0	0	0	0	0	0	0	-	-	-	-	-	-	-	-	-	-	-	-
ENSMUSG00000095251.2	-	-	-	-	-	0	0	0	0	0	0	0	0	0	0	0	0	-	-	-	-	-	-	-	-	-	-	-	-
ENSMUSG00000102696.2	-	-	-	-	-	0	0	0	0	0	0	0	0	0	0	0	0	-	-	-	-	-	-	-	-	-	-	-	-
ENSMUSG00000103239.2	-	-	-	-	-	0	0	0	0	0	0	0	0	0	0	0	0	-	-	-	-	-	-	-	-	-	-	-	-
ENSMUSG00000102462.2	-	-	-	-	-	0	0	0	0	0	0	0	0	0	0	0	0	-	-	-	-	-	-	-	-	-	-	-	-
ENSMUSG00000104338.2	-	-	-	-	-	0	0	0	0	0	0	0	0	0	0	0	0	-	-	-	-	-	-	-	-	-	-	-	-
ENSMUSG00000102949.2	-	-	-	-	-	0	0	0	0	0	0	0	0	0	0	0	0	-	-	-	-	-	-	-	-	-	-	-	-
ENSMUSG00000102311.2	-	-	-	-	-	0	0	0	0	0	0	0	0	0	0	0	0	-	-	-	-	-	-	-	-	-	-	-	-
ENSMUSG00000102285.2	-	-	-	-	-	0	0	0	0	0	0	0	0	0	0	0	0	-	-	-	-	-	-	-	-	-	-	-	-
ENSMUSG00000089826.2	-	-	-	-	-	0	0	0	0	0	0	0	0	0	0	0	0	-	-	-	-	-	-	-	-	-	-	-	-
ENSMUSG00000074424.4	-	-	-	-	-	0	0	0	0	0	0	0	0	0	0	0	0	-	-	-	-	-	-	-	-	-	-	-	-
ENSMUSG00000090268.2	-	-	-	-	-	0	0	0	0	0	0	0	0	0	0	0	0	-	-	-	-	-	-	-	-	-	-	-	-
ENSMUSG00000090111.2	-	-	-	-	-	0	0	0	0	0	0	0	0	0	0	0	0	-	-	-	-	-	-	-	-	-	-	-	-
ENSMUSG00000089689.2	-	-	-	-	-	0	0	0	0	0	0	0	0	0	0	0	0	-	-	-	-	-	-	-	-	-	-	-	-
ENSMUSG00000089893.2	-	-	-	-	-	0	0	0	0	0	0	0	0	0	0	0	0	-	-	-	-	-	-	-	-	-	-	-	-
ENSMUSG00000089696.4	-	-	-	-	-	0	0	0	0	0	0	0	0	0	0	0	0	-	-	-	-	-	-	-	-	-	-	-	-
ENSMUSG00000089891.2	-	-	-	-	-	0	0	0	0	0	0	0	0	0	0	0	0	-	-	-	-	-	-	-	-	-	-	-	-
ENSMUSG00000028145.10	0.522639106	0.016463156	20	1	26.98790877	158	127	81	83	71	155	78	82	104	126	108	120	143.3333333	142.3333333	84.66666667	90.41666667	76.75	104.1666667	70.75	86.08333333	113.875	123.7083333	145.1666667	118.5833333
ENSMUSG00000105506.2	1	1	0	0	0	0	0	0	0	0	0	0	0	0	1	0	0	0	0	0	0	0	0	0	0	0	1	0	0
ENSMUSG00000028148.12	1	1	20	9	0.707106781	0	2	1	1	1	2	1	0	0	0	0	0	0	2.166666667	1	1	1	1.166666667	1	0	0	0	0	0
ENSMUSG00000105708.2	1	1	22	20	1.473139128	3	5	0	0	0	2	0	0	1	1	2	0	2.416666667	5.416666667	0	0	0	1.166666667	0	0	1	1	2.916666667	0
ENSMUSG00000091648.3	1	0.692351604	24	23	23.27559822	105	78	34	44	51	100	39	25	58	44	67	165	96.16666667	86.33333333	35.83333333	47.5	55.33333333	67.08333333	35.66666667	26.41666667	62.5	43.83333333	93.66666667	162.25
ENSMUSG00000104669.3	1	1	0	0	0	0	0	0	0	0	0	0	1	0	0	0	0	0	0	0	0	0	0	0	1	0	0	0	0
ENSMUSG00000028150.15	0.181999839	0.001456267	22	2	275.9778842	782	690	565	561	350	305	217	185	309	373	563	763	703	725.5833333	590.4166667	619.8333333	385.4166667	210.5	198.25	198.1666667	334.75	367.3333333	723.1666667	707.2083333
ENSMUSG00000105391.2	-	-	-	-	-	0	0	0	0	0	0	0	0	0	0	0	0	-	-	-	-	-	-	-	-	-	-	-	-
ENSMUSG00000044505.6	1	1	0	0	0	0	1	0	1	4	0	0	1	0	1	1	0	0	1	0	1	4.25	0	0	1	0	1	1.166666667	0
ENSMUSG00000097515.3	1	1	0	0	0	0	0	0	0	2	0	0	0	0	1	0	0	0	0	0	0	2	0	0	0	0	1	0	0
ENSMUSG00000041912.13	1	1	20	13	4.065863992	37	33	26	24	29	66	30	52	24	25	23	29	32.91666667	37	27.25	25.83333333	31.58333333	44.08333333	27.25	54.5	26.16666667	24.25	32.66666667	29.83333333
ENSMUSG00000106032.2	1	1	0	0	0	0	1	0	0	1	0	0	0	0	0	0	1	0	1	0	0	1	0	0	0	0	0	0	1
ENSMUSG00000104756.2	-	-	-	-	-	0	0	0	0	0	0	0	0	0	0	0	0	-	-	-	-	-	-	-	-	-	-	-	-
ENSMUSG00000028141.13	1	1	20	5	0.824957912	3	0	0	2	3	1	0	0	0	1	1	0	2.416666667	0	0	2	3.166666667	0.833333333	0	0	0	1	1.166666667	0
ENSMUSG00000028140.14	1	1	24	22	14.93026503	194	182	123	142	187	273	175	152	179	176	139	207	174.7083333	200.6666667	128.75	155.1666667	201.8333333	187.4166667	159.75	161.6666667	194.2083333	172.3333333	186.2916667	201.2083333
ENSMUSG00000104695.2	-	-	-	-	-	0	0	0	0	0	0	0	0	0	0	0	0	-	-	-	-	-	-	-	-	-	-	-	-
ENSMUSG00000028139.6	1	1	0	0	0	0	0	0	0	0	0	0	0	0	1	0	1	0	0	0	0	0	0	0	0	0	1	0	1
ENSMUSG00000028137.10	1	1	0	0	0	0	0	0	0	0	0	0	0	0	2	0	0	0	0	0	0	0	0	0	0	0	2	0	0
ENSMUSG00000028136.16	1	1	20	0	10.60660172	84	68	80	52	56	91	65	69	56	76	42	57	76.75	75.75	83.66666667	56.16666667	60.75	60.58333333	59.08333333	72	60.58333333	74.08333333	59.29166667	58.16666667
ENSMUSG00000106061.2	-	-	-	-	-	0	0	0	0	0	0	0	0	0	0	0	0	-	-	-	-	-	-	-	-	-	-	-	-
ENSMUSG00000104631.2	1	1	0	0	0	0	0	0	0	0	0	0	0	1	0	0	1	0	0	0	0	0	0	0	0	1	0	0	1
ENSMUSG00000105412.2	1	1	0	0	0	0	0	0	0	1	0	0	0	0	0	0	0	0	0	0	0	1	0	0	0	0	0	0	0
ENSMUSG00000105522.2	-	-	-	-	-	0	0	0	0	0	0	0	0	0	0	0	0	-	-	-	-	-	-	-	-	-	-	-	-
ENSMUSG00000062896.4	1	1	0	0	0	0	0	0	1	0	0	0	1	0	0	0	0	0	0	0	1	0	0	0	1	0	0	0	0
ENSMUSG00000005968.15	1	1	22	6	5.671585642	17	25	50	29	30	47	24	22	48	38	14	38	14.66666667	28.04166667	52.125	31.08333333	32.66666667	31.04166667	21.83333333	23.08333333	51.75	37.70833333	20	39
ENSMUSG00000118474.2	-	-	-	-	-	0	0	0	0	0	0	0	0	0	0	0	0	-	-	-	-	-	-	-	-	-	-	-	-
ENSMUSG00000085250.2	1	1	20	5	1.414213562	3	2	3	2	4	2	0	0	2	2	2	1	2.416666667	2.166666667	3.083333333	2	4.25	1.166666667	0	0	2.166666667	2	2.916666667	1
ENSMUSG00000085006.8	1	1	20	16	1.355287998	7	2	3	1	7	4	6	2	1	8	1	2	6.083333333	2.166666667	3.083333333	1	7.5	2.833333333	5.416666667	2	1	7.5	1.166666667	2
ENSMUSG00000068877.13	1	1	24	2	668.5399975	11565	7918	8968	7845	5453	11077	11421	6395	7823	8119	6673	11735	9871.666667	8501.416667	8732.166667	9091.75	6215.25	8088.5	11399.83333	6956.75	8696.666667	8322.916667	7967.916667	10117.83333
ENSMUSG00000081355.2	1	1	0	0	0	0	0	0	0	1	0	1	0	0	0	0	0	0	0	0	0	1	0	1	0	0	0	0	0
ENSMUSG00000104881.2	-	-	-	-	-	0	0	0	0	0	0	0	0	0	0	0	0	-	-	-	-	-	-	-	-	-	-	-	-
ENSMUSG00000068876.17	1	0.177550154	20	8	11.84403858	26	8	19	41	46	31	17	14	3	9	9	20	23	8.916666667	20	43.83333333	50	20.41666667	15.5	14.66666667	3.25	8.666666667	12.66666667	21.08333333
ENSMUSG00000084058.2	-	-	-	-	-	0	0	0	0	0	0	0	0	0	0	0	0	-	-	-	-	-	-	-	-	-	-	-	-
ENSMUSG00000038902.15	1	1	24	22	2.180245908	9	5	2	8	1	6	5	1	9	4	0	8	7.5	5.416666667	2	8.416666667	1	4.166666667	4.416666667	1	9.916666667	4.083333333	0	8.416666667
ENSMUSG00000005779.13	1	1	24	18	47.56029674	419	421	518	384	352	557	525	500	359	478	376	558	378.7916667	457.2916667	547.375	425.4166667	388.0833333	383.7916667	481.6666667	542.5	391.5416667	476.3333333	488.4583333	522.75
ENSMUSG00000087720.4	-	-	-	-	-	0	0	0	0	0	0	0	0	0	0	0	0	-	-	-	-	-	-	-	-	-	-	-	-
ENSMUSG00000068874.14	1	1	22	11	276.1841237	2768	2765	1975	2897	2432	4464	2746	2542	2816	2388	2041	3576	2494.666667	3025.5	2072.25	3223.666667	2717.166667	3162.666667	2521.166667	2717.166667	3041.583333	2459.75	2604	3256.833333
ENSMUSG00000005774.13	1	1	20	9	2.357022604	6	1	4	7	8	8	6	1	4	1	6	3	5.333333333	1	4.166666667	7.333333333	8.666666667	5.416666667	5.416666667	1	4.416666667	1	8.5	3.083333333
ENSMUSG00000087660.2	1	1	0	0	0	0	0	0	0	0	0	0	0	0	1	0	0	0	0	0	0	0	0	0	0	0	1	0	0
ENSMUSG00000038861.15	1	1	20	15	3.830161727	15	8	13	13	7	29	20	22	11	10	9	17	12.91666667	8.916666667	13.66666667	13.75	7.5	19.25	18.41666667	23.08333333	12.33333333	9.666666667	12.66666667	17.75
ENSMUSG00000084846.2	1	1	0	0	0	0	0	0	1	0	0	0	0	1	1	0	0	0	0	0	1	0	0	0	0	1	1	0	0
ENSMUSG00000086288.2	1	1	0	0	0	0	0	0	0	1	0	1	0	0	0	0	0	0	0	0	0	1	0	1	0	0	0	0	0
ENSMUSG00000099033.3	-	-	-	-	-	0	0	0	0	0	0	0	0	0	0	0	0	-	-	-	-	-	-	-	-	-	-	-	-
ENSMUSG00000019338.14	1	1	22	15	5.332763642	7	2	5	1	6	27	12	25	5	9	7	16	6.083333333	2.166666667	5.25	1	6.583333333	18.08333333	10.75	26.41666667	5.416666667	8.666666667	9.916666667	16.75
ENSMUSG00000085956.3	1	0.141272253	20	5	1.237436867	1	4	4	1	3	4	0	0	0	1	1	4	0.916666667	4.25	4.166666667	1	3.166666667	2.833333333	0	0	0	1	1.166666667	4.25
ENSMUSG00000005625.16	1	1	22	9	54.84496972	621	722	869	679	737	950	1115	769	640	825	631	827	559.875	757.2916667	902.75	764.0833333	829.8333333	663.6666667	1048.666667	829.5833333	700.9166667	825.25	808.4583333	769.6666667
ENSMUSG00000028126.17	1	0.233277668	24	8	7.218381726	65	51	61	62	51	113	60	50	53	49	31	49	58.54166667	57	63.33333333	68	55.33333333	75.75	54.41666667	52.5	57	48.66666667	43.45833333	49.75
ENSMUSG00000064952.3	-	-	-	-	-	0	0	0	0	0	0	0	0	0	0	0	0	-	-	-	-	-	-	-	-	-	-	-	-
ENSMUSG00000064590.3	-	-	-	-	-	0	0	0	0	0	0	0	0	0	0	0	0	-	-	-	-	-	-	-	-	-	-	-	-
ENSMUSG00000008958.15	1	1	22	16	9.251313768	156	110	164	128	143	174	164	154	136	151	119	133	141.125	121.6666667	171.5	140.1666667	154.7083333	117.75	148.9166667	163.8333333	148.5833333	148.625	161.5	131.0416667
ENSMUSG00000005628.13	1	1	24	0	0.707106781	0	2	2	0	0	0	0	1	0	0	0	1	0	2.166666667	2	0	0	0	0	1	0	0	0	1
ENSMUSG00000092607.10	1	0.692351604	20	7	11.01908068	68	54	76	71	63	99	48	63	45	63	44	63	61.33333333	60.41666667	79.41666667	77.91666667	68	66.25	43.41666667	65.66666667	48.66666667	62.33333333	61.91666667	64.25
ENSMUSG00000053769.6	1	1	20	9	6.334498253	85	56	84	71	88	126	93	68	84	83	60	72	77.45833333	62.83333333	87.75	77.91666667	94.33333333	84.5	84.79166667	71.25	90.91666667	80.75	83.66666667	72.66666667
ENSMUSG00000098498.3	-	-	-	-	-	0	0	0	0	0	0	0	0	0	0	0	0	-	-	-	-	-	-	-	-	-	-	-	-
ENSMUSG00000013707.4	1	1	24	16	4.213177906	16	19	24	6	13	27	26	27	18	18	14	12	13.75	21.08333333	25.33333333	6.25	13.91666667	18.08333333	23.5	28.41666667	20	17.5	20	12.58333333
ENSMUSG00000098198.2	1	1	0	0	0	0	0	0	0	0	0	0	2	0	0	0	0	0	0	0	0	0	0	0	2	0	0	0	0
ENSMUSG00000038777.20	1	1	22	2	2.76950156	1	2	15	8	2	1	2	2	5	1	6	0	0.916666667	2.166666667	15.75	8.416666667	2	0.833333333	2	2	5.416666667	1	8.5	0
ENSMUSG00000038766.17	1	1	24	12	1.649915823	6	6	2	8	4	7	6	6	4	3	1	2	5.333333333	6.583333333	2	8.416666667	4.25	4.75	5.416666667	6.25	4.416666667	3	1.166666667	2
ENSMUSG00000097167.3	1	1	22	20	2.798964343	13	15	7	9	8	16	14	6	8	16	9	12	11.41666667	16.75	7.333333333	9.666666667	8.666666667	10.75	12.58333333	6.25	8.666666667	15.66666667	12.66666667	12.58333333
ENSMUSG00000053192.10	1	1	22	20	1.679378605	10	6	4	3	11	9	2	4	5	7	4	7	8.583333333	6.583333333	4.166666667	3.083333333	11.83333333	6.166666667	2	4.166666667	5.416666667	6.916666667	5.416666667	7.333333333
ENSMUSG00000046722.15	1	0.104994351	24	3	18.1932682	136	112	128	102	110	111	123	56	70	120	72	97	122.9583333	124.1666667	133.375	113.1666667	118.3333333	74.70833333	111.4166667	58.66666667	75.75	117.125	100.0833333	96.29166667
ENSMUSG00000068860.6	-	-	-	-	-	0	0	0	0	0	0	0	0	0	0	0	0	-	-	-	-	-	-	-	-	-	-	-	-
ENSMUSG00000028115.17	1	1	0	0	0	2	0	0	0	0	0	0	0	0	0	0	0	1.75	0	0	0	0	0	0	0	0	0	0	0
ENSMUSG00000015711.9	0.522639106	0.016463156	22	10	24.14475029	90	92	84	84	132	244	143	89	71	91	48	71	81.58333333	101.0833333	87.75	91.5	141.5833333	166.6666667	129.8333333	94.375	76.83333333	88.75	67.16666667	71.5
ENSMUSG00000038712.17	0.702113623	0.032157876	24	11	194.7047986	1074	765	815	932	1040	1565	1368	1023	863	897	579	810	954.7916667	813.4166667	850.5416667	1051.166667	1144.75	1100.916667	1287.833333	1102.416667	949.5416667	900.4166667	744.7916667	750.2916667
ENSMUSG00000120920.1	1	1	24	10	1.856155301	1	4	4	3	2	6	4	7	0	0	3	1	0.916666667	4.25	4.166666667	3.083333333	2	4.166666667	3.666666667	7.333333333	0	0	4.25	1
ENSMUSG00000015702.14	1	1	22	17	4.213177902	24	12	13	8	12	27	20	20	16	13	15	17	21.08333333	13.41666667	13.66666667	8.416666667	12.83333333	18.08333333	18.41666667	20.95833333	17.66666667	12.58333333	21.16666667	17.75
ENSMUSG00000093424.5	1	1	24	10	1.959275039	11	2	6	9	7	10	4	8	4	7	1	3	9.583333333	2.166666667	6.25	9.666666667	7.5	6.583333333	3.666666667	8.416666667	4.416666667	6.916666667	1.166666667	3.083333333
ENSMUSG00000015714.12	1	1	24	22	187.1181321	2223	2285	1301	1554	1971	2873	2180	1515	1965	2232	1296	2265	1956.25	2376	1333.5	1756.583333	2200.833333	2006.666667	2036.583333	1644.5	2153.583333	2269.916667	1675.833333	2102.083333
ENSMUSG00000015697.15	1	1	20	15	3.535533906	5	4	2	6	6	17	17	2	9	8	5	7	4.25	4.25	2	6.25	6.583333333	11.5	15.5	2	9.916666667	7.5	7.083333333	7.333333333
ENSMUSG00000105860.2	-	-	-	-	-	0	0	0	0	0	0	0	0	0	0	0	0	-	-	-	-	-	-	-	-	-	-	-	-
ENSMUSG00000103900.2	-	-	-	-	-	0	0	0	0	0	0	0	0	0	0	0	0	-	-	-	-	-	-	-	-	-	-	-	-
ENSMUSG00000105734.2	-	-	-	-	-	0	0	0	0	0	0	0	0	0	0	0	0	-	-	-	-	-	-	-	-	-	-	-	-
ENSMUSG00000096177.3	1	1	0	0	0	0	0	0	0	0	1	0	0	0	0	0	0	0	0	0	0	0	0.833333333	0	0	0	0	0	0
ENSMUSG00000104646.2	-	-	-	-	-	0	0	0	0	0	0	0	0	0	0	0	0	-	-	-	-	-	-	-	-	-	-	-	-
ENSMUSG00000097532.4	1	1	0	0	0	1	0	0	0	0	0	0	0	0	0	0	0	0.916666667	0	0	0	0	0	0	0	0	0	0	0
ENSMUSG00000015522.19	1	1	24	2	4.036401207	41	12	22	29	21	37	28	14	22	20	17	34	37	13.41666667	23.16666667	31.08333333	23	24.33333333	25.41666667	14.66666667	24.25	19.33333333	24.25	34.91666667
ENSMUSG00000105395.2	-	-	-	-	-	0	0	0	0	0	0	0	0	0	0	0	0	-	-	-	-	-	-	-	-	-	-	-	-
ENSMUSG00000028111.5	1	1	24	22	0.648181216	3	0	1	1	0	3	1	0	2	1	1	2	2.416666667	0	1	1	0	2	1	0	2.166666667	1	1.166666667	2
ENSMUSG00000120941.1	1	1	0	0	0	0	0	1	0	0	0	0	0	0	0	0	0	0	0	1	0	0	0	0	0	0	0	0	0
ENSMUSG00000038642.11	1	1	20	17	16.97056275	166	112	215	135	82	186	211	163	131	134	99	159	150.3333333	124.1666667	225.8333333	147.5416667	88.5	125.75	192.0833333	174.4166667	144.6666667	131.3333333	133.5416667	156.8333333
ENSMUSG00000083822.2	-	-	-	-	-	0	0	0	0	0	0	0	0	0	0	0	0	-	-	-	-	-	-	-	-	-	-	-	-
ENSMUSG00000028109.15	-	-	-	-	-	0	0	0	0	0	0	0	0	0	0	0	0	-	-	-	-	-	-	-	-	-	-	-	-
ENSMUSG00000046519.16	1	1	24	2	1.296362433	15	11	17	14	7	21	14	11	15	7	10	9	12.91666667	12.33333333	18.08333333	14.66666667	7.5	14	12.58333333	11.5	16.58333333	6.916666667	14.25	9.5
ENSMUSG00000105460.2	-	-	-	-	-	0	0	0	0	0	0	0	0	0	0	0	0	-	-	-	-	-	-	-	-	-	-	-	-
ENSMUSG00000060438.6	1	1	0	0	0	0	1	0	0	0	0	1	0	0	0	0	1	0	1	0	0	0	0	1	0	0	0	0	1
ENSMUSG00000038619.13	1	1	20	17	15.3795725	97	48	54	61	49	84	66	82	74	58	51	65	88.75	53.66666667	56.33333333	66.91666667	53.41666667	55.75	59.66666667	86.08333333	80.66666667	57.33333333	71.41666667	66.25
ENSMUSG00000106383.2	1	1	0	0	0	0	0	0	0	0	0	0	0	0	1	0	0	0	0	0	0	0	0	0	0	0	1	0	0
ENSMUSG00000038612.17	1	1	22	7	46.40388248	150	201	245	180	109	323	234	128	156	176	92	158	135.1666667	219.9583333	257.6666667	197.8333333	116.4166667	221.2083333	213.875	136.5833333	169.9166667	172.3333333	125	155.9583333
ENSMUSG00000120405.1	1	1	0	0	0	0	0	0	0	1	1	0	0	0	2	0	0	0	0	0	0	1	0.833333333	0	0	0	2	0	0
ENSMUSG00000015850.12	1	1	24	4	2.975741037	6	5	9	10	7	7	5	14	5	4	1	20	5.333333333	5.416666667	9.416666667	10.75	7.5	4.75	4.416666667	14.66666667	5.416666667	4.083333333	1.166666667	21.08333333
ENSMUSG00000028108.17	1	1	20	9	70.35712473	1133	1008	992	1046	1169	1464	1292	916	1023	1071	883	1437	995.5	1067.333333	1021.75	1171.25	1328.75	1032	1196.375	993.6666667	1107.625	1071.75	1143.583333	1325.916667
ENSMUSG00000098737.3	-	-	-	-	-	0	0	0	0	0	0	0	0	0	0	0	0	-	-	-	-	-	-	-	-	-	-	-	-
ENSMUSG00000028107.15	1	0.454435351	20	10	44.34148771	371	332	395	341	478	555	496	423	358	369	289	423	334.1666667	361.75	422.1666667	377.4166667	523.5	382.6666667	456.875	453.5	390.7916667	362.8333333	379.3333333	401.6666667
ENSMUSG00000028106.14	1	1	22	6	1.649915821	9	13	15	19	16	16	15	8	23	21	8	12	7.5	14.66666667	15.75	20	17.25	10.75	13.41666667	8.416666667	25.08333333	20.33333333	11.33333333	12.58333333
ENSMUSG00000104967.2	-	-	-	-	-	0	0	0	0	0	0	0	0	0	0	0	0	-	-	-	-	-	-	-	-	-	-	-	-
ENSMUSG00000089493.4	-	-	-	-	-	0	0	0	0	0	0	0	0	0	0	0	0	-	-	-	-	-	-	-	-	-	-	-	-
ENSMUSG00000105093.2	1	1	0	0	0	0	0	0	0	0	0	0	0	1	0	0	0	0	0	0	0	0	0	0	0	1	0	0	0
ENSMUSG00000015748.14	1	0.289005181	20	3	11.34317128	61	55	72	50	50	57	28	49	37	45	44	46	54.66666667	61.66666667	74.91666667	53.83333333	54.33333333	37.79166667	25.41666667	51.5	40.08333333	44.83333333	61.91666667	46.58333333
ENSMUSG00000097189.2	1	1	0	0	0	0	0	0	0	0	0	0	0	1	0	0	0	0	0	0	0	0	0	0	0	1	0	0	0
ENSMUSG00000054312.7	0.090887989	0.00017554	20	1	79.37273619	833	675	642	543	519	703	594	556	570	610	587	789	743.3333333	712	671.25	599	563.0833333	485.4166667	558.4166667	599.75	625	607.625	758.0833333	737.75
ENSMUSG00000080727.4	0.3603467	0.0079208	20	2	3.064129385	16	15	12	12	10	10	9	5	11	8	10	15	13.75	16.75	12.5	12.75	10.75	6.583333333	8.416666667	5.333333333	12.33333333	7.5	14.25	15.75
ENSMUSG00000038550.11	0.131770189	0.000539297	22	18	167.2307538	113	44	16	10	11	10	52	199	431	490	202	189	103.5	48.91666667	16.83333333	10.75	11.83333333	6.583333333	47	214.1666667	465.875	493.25	268.5	184.7083333
ENSMUSG00000038543.14	1	1	22	18	2.136051735	4	2	3	2	5	3	1	6	4	6	5	1	3.25	2.166666667	3.083333333	2	5.333333333	2	1	6.25	4.416666667	5.916666667	7.083333333	1
ENSMUSG00000015750.16	1	1	22	15	26.75220657	260	196	149	165	181	430	227	207	187	248	188	240	236.5833333	214.25	155.75	181.75	195.5	298.25	207.5833333	221.9166667	203.5833333	241.8333333	249.75	232.4583333
ENSMUSG00000038526.15	1	1	22	5	188.7238537	975	699	414	737	757	1142	604	446	448	508	521	594	861.9166667	736	442.8333333	831.9166667	850	804.7916667	566.8333333	479.6666667	482.25	510.4166667	670.6666667	552.2916667
ENSMUSG00000120720.1	-	-	-	-	-	0	0	0	0	0	0	0	0	0	0	0	0	-	-	-	-	-	-	-	-	-	-	-	-
ENSMUSG00000015749.13	1	1	24	4	6.894291118	60	52	54	39	42	70	47	42	43	34	28	53	54	58.16666667	56.33333333	41.79166667	45.41666667	46.66666667	42.66666667	44.08333333	46.5	33.25	39.5	54
ENSMUSG00000106262.2	-	-	-	-	-	0	0	0	0	0	0	0	0	0	0	0	0	-	-	-	-	-	-	-	-	-	-	-	-
ENSMUSG00000121104.1	1	1	24	2	0.766032346	0	2	0	3	1	2	1	1	0	0	1	5	0	2.166666667	0	3.083333333	1	1.166666667	1	1	0	0	1.166666667	5.333333333
ENSMUSG00000106640.2	-	-	-	-	-	0	0	0	0	0	0	0	0	0	0	0	0	-	-	-	-	-	-	-	-	-	-	-	-
ENSMUSG00000119955.1	1	1	0	0	0	0	0	0	0	0	1	0	0	0	0	0	0	0	0	0	0	0	0.833333333	0	0	0	0	0	0
ENSMUSG00000015745.10	1	1	22	21	5.671585642	22	29	29	13	14	37	24	17	23	21	23	26	19.16666667	32.66666667	30.375	13.75	14.83333333	24.33333333	21.83333333	17.66666667	25.08333333	20.33333333	32.66666667	27
ENSMUSG00000015747.6	0.3603467	0.0079208	22	10	8.735715023	52	60	54	59	68	110	65	59	50	55	33	50	46.75	67.58333333	56.33333333	64.5	73.5	74	59.08333333	61.70833333	54	54.41666667	46.66666667	50.58333333
ENSMUSG00000105995.2	-	-	-	-	-	0	0	0	0	0	0	0	0	0	0	0	0	-	-	-	-	-	-	-	-	-	-	-	-
ENSMUSG00000038495.15	1	0.858504809	20	0	1.826692518	14	6	6	4	1	10	4	5	5	8	4	4	12.33333333	6.583333333	6.25	4.25	1	6.583333333	3.666666667	5.333333333	5.416666667	7.5	5.416666667	4.25
ENSMUSG00000045934.16	1	0.692351604	20	8	4.478342947	1	4	11	4	10	12	5	1	1	3	2	1	0.916666667	4.25	11.5	4.25	10.75	8.083333333	4.416666667	1	1	3	2.916666667	1
ENSMUSG00000097204.4	1	1	20	10	3.358757211	14	11	13	16	26	24	18	25	14	15	13	23	12.33333333	12.33333333	13.66666667	17.08333333	28.25	15.91666667	16.41666667	26.41666667	15.58333333	14.66666667	18.5	23.91666667
ENSMUSG00000068856.4	1	1	24	4	9.030342792	220	159	216	158	186	269	204	209	164	189	143	208	198.8333333	174.5833333	226.5833333	173.75	200.75	185.1666667	185.9166667	223.875	179	184.0833333	192.0833333	202
ENSMUSG00000084686.3	-	-	-	-	-	0	0	0	0	0	0	0	0	0	0	0	0	-	-	-	-	-	-	-	-	-	-	-	-
ENSMUSG00000038486.10	-	-	-	-	-	0	0	0	0	0	0	0	0	0	0	0	0	-	-	-	-	-	-	-	-	-	-	-	-
ENSMUSG00000015943.12	1	1	24	2	43.23663344	320	271	201	234	191	348	249	213	173	217	235	282	289.875	296.25	210.2083333	259.1666667	207.25	238.75	227.6666667	227.9583333	187.75	212.5833333	313.0833333	272.9166667
ENSMUSG00000086556.3	-	-	-	-	-	0	0	0	0	0	0	0	0	0	0	0	0	-	-	-	-	-	-	-	-	-	-	-	-
ENSMUSG00000063689.5	1	1	0	0	0	0	0	1	0	0	0	0	0	0	0	1	0	0	0	1	0	0	0	0	0	0	0	1.166666667	0
ENSMUSG00000068855.4	1	1	20	17	0.707106781	1	0	1	1	1	0	1	5	3	1	0	0	0.916666667	0	1	1	1	0	1	5.333333333	3.25	1	0	0
ENSMUSG00002075180.1	-	-	-	-	-	0	0	0	0	0	0	0	0	0	0	0	0	-	-	-	-	-	-	-	-	-	-	-	-
ENSMUSG00000068854.8	1	1	0	0	0	0	2	1	0	0	0	0	0	0	0	1	0	0	2.166666667	1	0	0	0	0	0	0	0	1.166666667	0
ENSMUSG00000081058.6	1	0.371720266	22	1	18.02385722	79	36	62	29	59	22	25	15	4	15	50	78	72.33333333	40	64.45833333	31.08333333	63.83333333	14.66666667	22.83333333	15.75	4.416666667	14.66666667	70.08333333	79.08333333
ENSMUSG00000093577.2	1	1	24	0	69.95937713	598	429	617	405	309	629	568	445	440	456	452	641	546.8333333	467.4166667	647.9583333	450.7916667	337.375	434.5	532.7916667	478.3333333	473.9166667	451.5	585.5	593.8333333
ENSMUSG00000063954.8	-	-	-	-	-	0	0	0	0	0	0	0	0	0	0	0	0	-	-	-	-	-	-	-	-	-	-	-	-
ENSMUSG00002076697.1	-	-	-	-	-	0	0	0	0	0	0	0	0	0	0	0	0	-	-	-	-	-	-	-	-	-	-	-	-
ENSMUSG00000093553.2	1	0.177550154	24	22	13.8475078	110	80	115	65	52	108	92	75	72	90	78	110	100.6666667	88.25	120.5	71.08333333	56.45833333	72.66666667	83.75	78.08333333	77.95833333	87.83333333	107.8333333	108.4166667
ENSMUSG00000064220.7	-	-	-	-	-	0	0	0	0	0	0	0	0	0	0	0	0	-	-	-	-	-	-	-	-	-	-	-	-
ENSMUSG00000070392.6	0.702113623	0.032157876	24	3	6.717514421	26	26	29	9	11	21	13	4	5	14	11	18	23	28.83333333	30.375	9.666666667	11.83333333	14	11.58333333	4.166666667	5.416666667	13.66666667	15.66666667	18.83333333
ENSMUSG00002076967.1	-	-	-	-	-	0	0	0	0	0	0	0	0	0	0	0	0	-	-	-	-	-	-	-	-	-	-	-	-
ENSMUSG00000093769.5	-	-	-	-	-	0	0	0	0	0	0	0	0	0	0	0	0	-	-	-	-	-	-	-	-	-	-	-	-
ENSMUSG00000093507.2	1	1	0	0	0	2	1	0	0	0	0	1	0	0	0	0	0	1.75	1	0	0	0	0	1	0	0	0	0	0
ENSMUSG00000091405.3	1	1	20	0	0.707106781	2	1	4	1	0	0	1	0	0	1	0	0	1.75	1	4.166666667	1	0	0	1	0	0	1	0	0
ENSMUSG00000103940.2	1	1	20	10	0.707106781	0	2	1	2	2	1	4	2	1	1	3	1	0	2.166666667	1	2	2	0.833333333	3.666666667	2	1	1	4.25	1
ENSMUSG00000093656.2	1	0.371720266	20	3	0.707106781	1	5	5	2	3	2	2	2	2	3	3	7	0.916666667	5.416666667	5.25	2	3.166666667	1.166666667	2	2	2.166666667	3	4.25	7.333333333
ENSMUSG00000074403.3	-	-	-	-	-	0	0	0	0	0	0	0	0	0	0	0	0	-	-	-	-	-	-	-	-	-	-	-	-
ENSMUSG00000050936.6	-	-	-	-	-	0	0	0	0	0	0	0	0	0	0	0	0	-	-	-	-	-	-	-	-	-	-	-	-
ENSMUSG00000105827.2	-	-	-	-	-	0	0	0	0	0	0	0	0	0	0	0	0	-	-	-	-	-	-	-	-	-	-	-	-
ENSMUSG00000015947.11	1	1	20	19	5.008673031	22	17	14	6	11	14	14	21	8	17	4	12	19.16666667	19.08333333	14.66666667	6.25	11.83333333	9.5	12.58333333	21.91666667	8.666666667	16.58333333	5.416666667	12.58333333
ENSMUSG00000119427.1	-	-	-	-	-	0	0	0	0	0	0	0	0	0	0	0	0	-	-	-	-	-	-	-	-	-	-	-	-
ENSMUSG00000097851.6	-	-	-	-	-	0	0	0	0	0	0	0	0	0	0	0	0	-	-	-	-	-	-	-	-	-	-	-	-
ENSMUSG00000097807.2	-	-	-	-	-	0	0	0	0	0	0	0	0	0	0	0	0	-	-	-	-	-	-	-	-	-	-	-	-
ENSMUSG00000118876.1	-	-	-	-	-	0	0	0	0	0	0	0	0	0	0	0	0	-	-	-	-	-	-	-	-	-	-	-	-
ENSMUSG00000119030.1	-	-	-	-	-	0	0	0	0	0	0	0	0	0	0	0	0	-	-	-	-	-	-	-	-	-	-	-	-
ENSMUSG00000097539.2	-	-	-	-	-	0	0	0	0	0	0	0	0	0	0	0	0	-	-	-	-	-	-	-	-	-	-	-	-
ENSMUSG00000097299.2	-	-	-	-	-	0	0	0	0	0	0	0	0	0	0	0	0	-	-	-	-	-	-	-	-	-	-	-	-
ENSMUSG00000097041.2	-	-	-	-	-	0	0	0	0	0	0	0	0	0	0	0	0	-	-	-	-	-	-	-	-	-	-	-	-
ENSMUSG00000095836.4	1	1	0	0	0	0	0	1	0	0	2	0	0	1	0	0	0	0	0	1	0	0	1.166666667	0	0	1	0	0	0
ENSMUSG00000118406.2	-	-	-	-	-	0	0	0	0	0	0	0	0	0	0	0	0	-	-	-	-	-	-	-	-	-	-	-	-
ENSMUSG00002075569.1	1	1	0	0	0	0	0	0	0	0	0	0	0	1	0	0	0	0	0	0	0	0	0	0	0	1	0	0	0
ENSMUSG00000119563.1	-	-	-	-	-	0	0	0	0	0	0	0	0	0	0	0	0	-	-	-	-	-	-	-	-	-	-	-	-
ENSMUSG00000046317.15	-	-	-	-	-	0	0	0	0	0	0	0	0	0	0	0	0	-	-	-	-	-	-	-	-	-	-	-	-
ENSMUSG00000119774.1	1	1	0	0	0	3	0	1	0	0	0	0	0	0	0	0	2	2.416666667	0	1	0	0	0	0	0	0	0	0	2
ENSMUSG00000104642.2	-	-	-	-	-	0	0	0	0	0	0	0	0	0	0	0	0	-	-	-	-	-	-	-	-	-	-	-	-
ENSMUSG00000106429.2	-	-	-	-	-	0	0	0	0	0	0	0	0	0	0	0	0	-	-	-	-	-	-	-	-	-	-	-	-
ENSMUSG00000118677.1	-	-	-	-	-	0	0	0	0	0	0	0	0	0	0	0	0	-	-	-	-	-	-	-	-	-	-	-	-
ENSMUSG00000106641.2	-	-	-	-	-	0	0	0	0	0	0	0	0	0	0	0	0	-	-	-	-	-	-	-	-	-	-	-	-
ENSMUSG00002074915.1	-	-	-	-	-	0	0	0	0	0	0	0	0	0	0	0	0	-	-	-	-	-	-	-	-	-	-	-	-
ENSMUSG00000118698.1	1	1	0	0	0	0	1	0	0	0	0	0	0	0	0	0	0	0	1	0	0	0	0	0	0	0	0	0	0
ENSMUSG00000118936.1	1	1	20	15	0.707106781	0	0	1	0	0	1	1	1	0	1	0	0	0	0	1	0	0	0.833333333	1	1	0	1	0	0
ENSMUSG00000038403.11	0.94319474	0.059508102	20	8	68.50096943	295	347	338	407	452	548	405	332	241	299	235	520	268.5833333	377.0416667	355.2083333	452.75	493.3333333	377.8333333	371.1666667	355.875	262.0833333	293.2916667	313.0833333	494.5833333
ENSMUSG00000074398.7	1	0.858504809	22	16	5.303300858	3	3	4	2	4	4	9	13	8	22	8	2	2.416666667	3.166666667	4.166666667	2	4.25	2.833333333	8.416666667	13.66666667	8.666666667	21.16666667	11.33333333	2
ENSMUSG00000038393.15	1	1	24	12	10.93069232	52	62	36	52	59	87	61	41	66	39	29	41	46.75	69.29166667	37.95833333	56.16666667	63.83333333	57.58333333	55.33333333	43.16666667	70.70833333	38.5	40.91666667	41.91666667
ENSMUSG00000087610.2	-	-	-	-	-	0	0	0	0	0	0	0	0	0	0	0	0	-	-	-	-	-	-	-	-	-	-	-	-
ENSMUSG00000028104.15	1	0.692351604	24	15	4.286834864	61	40	43	46	48	88	59	67	54	40	41	56	54.66666667	44.08333333	44.91666667	49.41666667	52.5	58.41666667	53.41666667	70.08333333	58.20833333	39.41666667	58	57
ENSMUSG00000049097.10	1	1	0	0	0	1	0	1	0	0	0	0	0	0	1	0	0	0.916666667	0	1	0	0	0	0	0	0	1	0	0
ENSMUSG00000049288.5	1	1	20	0	0.707106781	1	1	2	1	0	0	0	0	0	1	1	0	0.916666667	1	2	1	0	0	0	0	0	1	1.166666667	0
ENSMUSG00000045327.8	1	1	22	16	0.766032346	0	1	0	2	0	1	2	1	5	0	2	0	0	1	0	2	0	0.833333333	2	1	5.416666667	0	2.916666667	0
ENSMUSG00000038374.11	1	0.454435351	20	3	21.38998013	331	283	318	235	275	338	295	262	227	272	306	360	298.125	308.25	330.875	260.5	297.6666667	230.25	268.5833333	280.375	246.75	265.4166667	399.3333333	344.875
ENSMUSG00000028102.16	1	1	20	15	45.78516408	235	264	306	299	216	518	340	331	304	363	225	251	213.0833333	290	319.3333333	330.5833333	235.75	361.75	312.6666667	354.75	330.5	356.3333333	299.1666667	243.4583333
ENSMUSG00000106447.2	1	1	0	0	0	0	1	0	0	0	0	0	0	0	0	0	0	0	1	0	0	0	0	0	0	0	0	0	0
ENSMUSG00000090210.8	1	1	0	0	0	0	0	0	0	0	0	0	0	0	0	1	0	0	0	0	0	0	0	0	0	0	0	1.166666667	0
ENSMUSG00000105144.2	-	-	-	-	-	0	0	0	0	0	0	0	0	0	0	0	0	-	-	-	-	-	-	-	-	-	-	-	-
ENSMUSG00000038354.14	1	1	0	0	0	0	0	0	0	2	0	0	0	0	0	0	1	0	0	0	0	2	0	0	0	0	0	0	1
ENSMUSG00000028101.19	1	0.692351604	24	13	5.863093723	30	30	29	42	37	68	36	49	41	38	30	24	26.5	33.79166667	30.375	45.16666667	40.08333333	45.33333333	32.75	51.5	44.08333333	37.70833333	41.91666667	25
ENSMUSG00000028100.12	1	1	22	14	0.824957911	0	0	0	2	0	1	0	1	2	3	0	0	0	0	0	2	0	0.833333333	0	1	2.166666667	3	0	0
ENSMUSG00000028099.9	0.3603467	0.005732887	24	10	29.69848481	181	177	147	194	198	315	247	184	181	171	111	135	163.5	196.8333333	153.3333333	214.1666667	215.625	216.8333333	225.7916667	196.8333333	196.3333333	167.875	149.1666667	133
ENSMUSG00000065669.3	-	-	-	-	-	0	0	0	0	0	0	0	0	0	0	0	0	-	-	-	-	-	-	-	-	-	-	-	-
ENSMUSG00000104795.2	1	0.289005181	20	11	0.824957912	1	1	1	1	4	2	2	6	2	1	0	1	0.916666667	1	1	1	4.25	1.166666667	2	6.25	2.166666667	1	0	1
ENSMUSG00000028098.14	1	0.289005181	20	13	15.70366308	246	185	209	196	266	344	269	221	224	280	162	211	223.5	204	218.125	216.4166667	289.0833333	234.75	245.7083333	237.5833333	242.9166667	274.4166667	214.5833333	205.0833333
ENSMUSG00000105976.2	1	1	0	0	0	1	0	0	0	0	0	0	0	0	0	0	0	0.916666667	0	0	0	0	0	0	0	0	0	0	0
ENSMUSG00000038304.15	1	1	20	15	0.707106781	1	1	1	0	0	2	2	0	2	1	1	0	0.916666667	1	1	0	0	1.166666667	2	0	2.166666667	1	1.166666667	0
ENSMUSG00000038298.15	1	1	20	10	56.2149891	559	421	391	482	553	802	555	540	466	496	434	603	507.5	457.2916667	418.0416667	532.125	604.1666667	556.25	517.3333333	587	504.1666667	499.3333333	561.4583333	560.4166667
ENSMUSG00000087223.3	-	-	-	-	-	0	0	0	0	0	0	0	0	0	0	0	0	-	-	-	-	-	-	-	-	-	-	-	-
ENSMUSG00000028096.14	1	1	22	19	18.5320902	307	238	229	207	182	321	268	248	224	233	190	260	279.7083333	260.5	240.5	228.625	196.7083333	220.0416667	245	265.125	242.9166667	229	252.4583333	252.5
ENSMUSG00000057123.15	1	1	22	5	1.73830417	8	3	3	1	7	9	1	3	2	5	0	3	6.916666667	3.166666667	3.083333333	1	7.5	6.166666667	1	3.083333333	2.166666667	4.916666667	0	3.083333333
ENSMUSG00000049908.7	1	1	0	0	0	0	0	0	2	0	0	0	0	0	1	0	0	0	0	0	2	0	0	0	0	0	1	0	0
ENSMUSG00000105385.2	-	-	-	-	-	0	0	0	0	0	0	0	0	0	0	0	0	-	-	-	-	-	-	-	-	-	-	-	-
ENSMUSG00000104766.2	-	-	-	-	-	0	0	0	0	0	0	0	0	0	0	0	0	-	-	-	-	-	-	-	-	-	-	-	-
ENSMUSG00000106324.2	-	-	-	-	-	0	0	0	0	0	0	0	0	0	0	0	0	-	-	-	-	-	-	-	-	-	-	-	-
ENSMUSG00000088511.4	-	-	-	-	-	0	0	0	0	0	0	0	0	0	0	0	0	-	-	-	-	-	-	-	-	-	-	-	-
ENSMUSG00000028093.16	1	0.104994351	20	15	49.23230964	433	363	321	344	435	622	457	476	466	425	297	417	388.75	393	334.2916667	380.8333333	475.9166667	430.6666667	422.875	512.8333333	504.1666667	421.25	388.4166667	397.6666667
ENSMUSG00000038256.16	1	1	22	11	0.913346259	6	3	6	5	6	7	6	6	6	4	2	7	5.333333333	3.166666667	6.25	5.333333333	6.583333333	4.75	5.416666667	6.25	6.583333333	4.083333333	2.916666667	7.333333333
ENSMUSG00000106536.2	-	-	-	-	-	0	0	0	0	0	0	0	0	0	0	0	0	-	-	-	-	-	-	-	-	-	-	-	-
ENSMUSG00000104745.2	-	-	-	-	-	0	0	0	0	0	0	0	0	0	0	0	0	-	-	-	-	-	-	-	-	-	-	-	-
ENSMUSG00000051392.6	-	-	-	-	-	0	0	0	0	0	0	0	0	0	0	0	0	-	-	-	-	-	-	-	-	-	-	-	-
ENSMUSG00000028089.6	1	0.692351604	22	13	5.693682731	27	18	28	29	35	39	38	47	27	37	20	27	23.91666667	20	29.58333333	31.08333333	38	25.58333333	34.75	49.75	29.41666667	36.125	28.33333333	28.04166667
ENSMUSG00000105004.2	1	1	20	9	0.707106781	0	0	2	1	0	1	1	0	0	2	0	2	0	0	2	1	0	0.833333333	1	0	0	2	0	2
