## Supplemental_Data for "The Circadian Isoform Landscape of Mouse Livers": R2C2_Gene_combined_data.tsv (part 2 of 3)

	JTK output					RawCounts												QuantileNormalized
ENSMUSG00000028088.15	0.131770189	0.000539297	22	2	489.2957955	2273	2237	1653	1401	1107	1526	1060	773	1145	1543	1298	1742	1998.166667	2341.083333	1682	1567	1246	1071.75	988	831.9166667	1244.875	1573.25	1680.25	1629.375
ENSMUSG00000038205.13	1	1	20	0	0.824957911	2	4	1	1	1	2	4	0	4	1	1	2	1.75	4.25	1	1	1	1.166666667	3.666666667	0	4.416666667	1	1.166666667	2
ENSMUSG00000090441.3	-	-	-	-	-	0	0	0	0	0	0	0	0	0	0	0	0	-	-	-	-	-	-	-	-	-	-	-	-
ENSMUSG00000038170.16	1	0.454435351	22	1	13.11830393	64	51	72	62	34	76	41	43	48	70	36	72	57.625	57	74.91666667	68	36.875	50.58333333	37.08333333	45.25	51.75	69	50.66666667	72.66666667
ENSMUSG00000098381.3	-	-	-	-	-	0	0	0	0	0	0	0	0	0	0	0	0	-	-	-	-	-	-	-	-	-	-	-	-
ENSMUSG00000105245.2	1	1	0	0	0	0	0	0	0	0	0	0	0	2	0	0	0	0	0	0	0	0	0	0	0	2.166666667	0	0	0
ENSMUSG00000086557.2	-	-	-	-	-	0	0	0	0	0	0	0	0	0	0	0	0	-	-	-	-	-	-	-	-	-	-	-	-
ENSMUSG00000027879.10	1	0.692351604	22	3	49.55640026	297	290	386	191	231	329	281	185	227	205	256	315	269.9166667	318.7083333	412.1666667	210.75	251.2916667	225.25	255.6666667	198.1666667	246.75	201.25	336.875	301.3333333
ENSMUSG00000074388.5	1	1	0	0	0	0	0	0	0	0	0	0	0	0	1	0	0	0	0	0	0	0	0	0	0	0	1	0	0
ENSMUSG00000120205.1	-	-	-	-	-	0	0	0	0	0	0	0	0	0	0	0	0	-	-	-	-	-	-	-	-	-	-	-	-
ENSMUSG00000027878.12	1	1	20	10	1.473139127	3	1	2	6	3	8	2	3	1	5	4	3	2.416666667	1	2	6.25	3.166666667	5.416666667	2	3.083333333	1	4.916666667	5.416666667	3.083333333
ENSMUSG00000105728.2	-	-	-	-	-	0	0	0	0	0	0	0	0	0	0	0	0	-	-	-	-	-	-	-	-	-	-	-	-
ENSMUSG00000106427.2	1	1	0	0	0	0	0	1	0	0	1	0	0	0	0	0	0	0	0	1	0	0	0.833333333	0	0	0	0	0	0
ENSMUSG00000043468.5	-	-	-	-	-	0	0	0	0	0	0	0	0	0	0	0	0	-	-	-	-	-	-	-	-	-	-	-	-
ENSMUSG00000106486.2	-	-	-	-	-	0	0	0	0	0	0	0	0	0	0	0	0	-	-	-	-	-	-	-	-	-	-	-	-
ENSMUSG00000027876.5	1	1	24	22	0.383016173	2	0	0	0	2	2	0	0	1	1	0	2	1.75	0	0	0	2	1.166666667	0	0	1	1	0	2
ENSMUSG00000104842.2	-	-	-	-	-	0	0	0	0	0	0	0	0	0	0	0	0	-	-	-	-	-	-	-	-	-	-	-	-
ENSMUSG00000027875.13	1	1	22	13	2801.42449	19712	14138	10822	15710	17032	25461	22839	17022	20524	21112	15426	23352	16582	16582	10280	19324.25	22297.91667	19580.08333	21109.16667	16582	22914.5	21109.16667	19018.83333	22297.91667
ENSMUSG00000105909.2	1	1	0	0	0	0	0	0	0	0	0	0	1	0	0	0	1	0	0	0	0	0	0	0	1	0	0	0	1
ENSMUSG00000053398.12	1	1	20	12	1.473139127	5	2	5	4	6	9	2	3	9	1	3	5	4.25	2.166666667	5.25	4.25	6.583333333	6.166666667	2	3.083333333	9.916666667	1	4.25	5.333333333
ENSMUSG00000120153.1	1	1	24	16	0.530330086	0	0	0	1	2	1	0	0	1	1	2	0	0	0	0	1	2	0.833333333	0	0	1	1	2.916666667	0
ENSMUSG00000050064.15	1	1	24	20	2.091857561	7	3	5	6	7	4	5	9	10	7	4	8	6.083333333	3.166666667	5.25	6.25	7.5	2.833333333	4.416666667	9.5	11	6.916666667	5.416666667	8.416666667
ENSMUSG00000090817.8	1	1	0	0	0	0	0	0	0	0	0	1	0	0	0	0	0	0	0	0	0	0	0	1	0	0	0	0	0
ENSMUSG00000106107.2	-	-	-	-	-	0	0	0	0	0	0	0	0	0	0	0	0	-	-	-	-	-	-	-	-	-	-	-	-
ENSMUSG00000106129.2	-	-	-	-	-	0	0	0	0	0	0	0	0	0	0	0	0	-	-	-	-	-	-	-	-	-	-	-	-
ENSMUSG00000095143.6	1	1	20	19	0.707106781	0	1	0	0	0	1	0	1	1	1	0	0	0	1	0	0	0	0.833333333	0	1	1	1	0	0
ENSMUSG00000105696.2	-	-	-	-	-	0	0	0	0	0	0	0	0	0	0	0	0	-	-	-	-	-	-	-	-	-	-	-	-
ENSMUSG00000095388.8	1	1	22	20	0.707106781	0	1	0	0	0	0	1	0	1	0	1	0	0	1	0	0	0	0	1	0	1	0	1.166666667	0
ENSMUSG00000105641.2	1	1	0	0	0	0	0	0	1	0	0	0	0	0	0	0	0	0	0	0	1	0	0	0	0	0	0	0	0
ENSMUSG00000106456.2	-	-	-	-	-	0	0	0	0	0	0	0	0	0	0	0	0	-	-	-	-	-	-	-	-	-	-	-	-
ENSMUSG00000038092.7	0.256109617	0.003544974	24	13	505.8023197	911	978	535	1161	1355	2582	2400	1827	1238	1164	678	1144	812.3333333	1032.708333	567.0416667	1284.416667	1515.333333	1803	2229.416667	1991.25	1367.166667	1187.166667	859.5	1058.5
ENSMUSG00000081919.3	-	-	-	-	-	0	0	0	0	0	0	0	0	0	0	0	0	-	-	-	-	-	-	-	-	-	-	-	-
ENSMUSG00000083331.2	1	1	0	0	0	0	0	0	0	1	0	0	0	0	0	0	0	0	0	0	0	1	0	0	0	0	0	0	0
ENSMUSG00000063730.14	1	1	22	3	18.63520995	143	113	45	114	105	173	122	68	78	91	99	105	129.3333333	125.3333333	46.66666667	125.5	111.6666667	117.0416667	110.5	71.25	84.75	88.75	133.5416667	103.8333333
ENSMUSG00000062410.15	1	0.692351604	20	13	98.46461928	1050	777	605	776	791	1518	1042	874	880	803	679	968	926.0833333	825.5833333	632.4166667	876.7916667	883.9166667	1065.916667	965.6666667	946.5	964.8333333	801.4166667	861.5416667	898
ENSMUSG00000027869.15	1	1	20	0	0.707106781	2	1	1	0	0	1	0	0	0	0	0	1	1.75	1	1	0	0	0.833333333	0	0	0	0	0	1
ENSMUSG00000083222.2	-	-	-	-	-	0	0	0	0	0	0	0	0	0	0	0	0	-	-	-	-	-	-	-	-	-	-	-	-
ENSMUSG00000082185.2	1	1	22	18	0.707106781	0	0	0	0	1	0	0	1	0	1	1	0	0	0	0	0	1	0	0	1	0	1	1.166666667	0
ENSMUSG00000082089.2	-	-	-	-	-	0	0	0	0	0	0	0	0	0	0	0	0	-	-	-	-	-	-	-	-	-	-	-	-
ENSMUSG00000083577.2	-	-	-	-	-	0	0	0	0	0	0	0	0	0	0	0	0	-	-	-	-	-	-	-	-	-	-	-	-
ENSMUSG00000082589.2	-	-	-	-	-	0	0	0	0	0	0	0	0	0	0	0	0	-	-	-	-	-	-	-	-	-	-	-	-
ENSMUSG00000027871.17	1	1	0	0	0	1	0	0	0	0	0	0	0	0	0	0	0	0.916666667	0	0	0	0	0	0	0	0	0	0	0
ENSMUSG00000027870.9	-	-	-	-	-	0	0	0	0	0	0	0	0	0	0	0	0	-	-	-	-	-	-	-	-	-	-	-	-
ENSMUSG00000085121.3	-	-	-	-	-	0	0	0	0	0	0	0	0	0	0	0	0	-	-	-	-	-	-	-	-	-	-	-	-
ENSMUSG00000086833.3	-	-	-	-	-	0	0	0	0	0	0	0	0	0	0	0	0	-	-	-	-	-	-	-	-	-	-	-	-
ENSMUSG00000083888.2	-	-	-	-	-	0	0	0	0	0	0	0	0	0	0	0	0	-	-	-	-	-	-	-	-	-	-	-	-
ENSMUSG00000065709.3	-	-	-	-	-	0	0	0	0	0	0	0	0	0	0	0	0	-	-	-	-	-	-	-	-	-	-	-	-
ENSMUSG00000088884.3	-	-	-	-	-	0	0	0	0	0	0	0	0	0	0	0	0	-	-	-	-	-	-	-	-	-	-	-	-
ENSMUSG00000004233.15	1	0.858504809	24	10	2.887352687	17	15	20	21	21	28	19	17	19	22	9	4	14.66666667	16.75	21.08333333	22.58333333	23	18.75	17.33333333	17.66666667	21.08333333	21.16666667	12.66666667	4.25
ENSMUSG00000105472.2	-	-	-	-	-	0	0	0	0	0	0	0	0	0	0	0	0	-	-	-	-	-	-	-	-	-	-	-	-
ENSMUSG00000105798.2	-	-	-	-	-	0	0	0	0	0	0	0	0	0	0	0	0	-	-	-	-	-	-	-	-	-	-	-	-
ENSMUSG00000098918.3	-	-	-	-	-	0	0	0	0	0	0	0	0	0	0	0	0	-	-	-	-	-	-	-	-	-	-	-	-
ENSMUSG00000106197.2	-	-	-	-	-	0	0	0	0	0	0	0	0	0	0	0	0	-	-	-	-	-	-	-	-	-	-	-	-
ENSMUSG00000027868.12	-	-	-	-	-	0	0	0	0	0	0	0	0	0	0	0	0	-	-	-	-	-	-	-	-	-	-	-	-
ENSMUSG00000105689.2	-	-	-	-	-	0	0	0	0	0	0	0	0	0	0	0	0	-	-	-	-	-	-	-	-	-	-	-	-
ENSMUSG00000081183.2	-	-	-	-	-	0	0	0	0	0	0	0	0	0	0	0	0	-	-	-	-	-	-	-	-	-	-	-	-
ENSMUSG00000080832.5	1	1	0	0	0	0	1	1	0	0	0	0	0	0	1	0	0	0	1	1	0	0	0	0	0	0	1	0	0
ENSMUSG00000083938.3	-	-	-	-	-	0	0	0	0	0	0	0	0	0	0	0	0	-	-	-	-	-	-	-	-	-	-	-	-
ENSMUSG00000064890.3	1	1	0	0	0	0	0	0	0	0	1	0	0	0	0	0	0	0	0	0	0	0	0.833333333	0	0	0	0	0	0
ENSMUSG00000027867.11	-	-	-	-	-	0	0	0	0	0	0	0	0	0	0	0	0	-	-	-	-	-	-	-	-	-	-	-	-
ENSMUSG00000080754.2	-	-	-	-	-	0	0	0	0	0	0	0	0	0	0	0	0	-	-	-	-	-	-	-	-	-	-	-	-
ENSMUSG00000082763.2	-	-	-	-	-	0	0	0	0	0	0	0	0	0	0	0	0	-	-	-	-	-	-	-	-	-	-	-	-
ENSMUSG00000085244.9	-	-	-	-	-	0	0	0	0	0	0	0	0	0	0	0	0	-	-	-	-	-	-	-	-	-	-	-	-
ENSMUSG00000033285.16	1	1	20	17	5.244375296	30	17	36	22	16	33	32	29	30	29	16	31	26.5	19.08333333	37.95833333	23.5	17.25	21.83333333	29.25	30.75	32.75	28.16666667	22.83333333	31.83333333
ENSMUSG00000027865.11	1	1	22	8	3.918550078	74	57	86	63	66	101	73	55	64	73	37	65	67.08333333	64.08333333	89.91666667	68.91666667	71.08333333	67.83333333	65.75	57.66666667	68.58333333	71.41666667	52.29166667	66.25
ENSMUSG00000064573.3	-	-	-	-	-	0	0	0	0	0	0	0	0	0	0	0	0	-	-	-	-	-	-	-	-	-	-	-	-
ENSMUSG00000081440.3	-	-	-	-	-	0	0	0	0	0	0	0	0	0	0	0	0	-	-	-	-	-	-	-	-	-	-	-	-
ENSMUSG00000086923.2	-	-	-	-	-	0	0	0	0	0	0	0	0	0	0	0	0	-	-	-	-	-	-	-	-	-	-	-	-
ENSMUSG00000106639.2	-	-	-	-	-	0	0	0	0	0	0	0	0	0	0	0	0	-	-	-	-	-	-	-	-	-	-	-	-
ENSMUSG00000044468.15	1	1	22	21	5.855728029	12	19	17	11	5	10	8	8	12	13	15	4	10.41666667	21.08333333	18.08333333	11.70833333	5.333333333	6.583333333	7.5	8.416666667	13.33333333	12.58333333	21.16666667	4.25
ENSMUSG00000053957.7	-	-	-	-	-	0	0	0	0	0	0	0	0	0	0	0	0	-	-	-	-	-	-	-	-	-	-	-	-
ENSMUSG00000104943.2	-	-	-	-	-	0	0	0	0	0	0	0	0	0	0	0	0	-	-	-	-	-	-	-	-	-	-	-	-
ENSMUSG00000008763.17	1	0.289005181	20	0	10.19412276	44	39	26	29	21	44	24	23	35	48	64	26	39.91666667	43.16666667	27.25	31.08333333	23	28.75	21.83333333	24.33333333	38	47.58333333	89.20833333	27
ENSMUSG00000105824.2	-	-	-	-	-	0	0	0	0	0	0	0	0	0	0	0	0	-	-	-	-	-	-	-	-	-	-	-	-
ENSMUSG00000105137.2	-	-	-	-	-	0	0	0	0	0	0	0	0	0	0	0	0	-	-	-	-	-	-	-	-	-	-	-	-
ENSMUSG00000105561.2	1	1	0	0	0	0	1	1	0	0	0	0	0	0	0	0	0	0	1	1	0	0	0	0	0	0	0	0	0
ENSMUSG00000106184.2	-	-	-	-	-	0	0	0	0	0	0	0	0	0	0	0	0	-	-	-	-	-	-	-	-	-	-	-	-
ENSMUSG00000083842.2	-	-	-	-	-	0	0	0	0	0	0	0	0	0	0	0	0	-	-	-	-	-	-	-	-	-	-	-	-
ENSMUSG00000106227.2	1	1	0	0	0	0	0	0	0	1	0	0	1	0	0	0	0	0	0	0	0	1	0	0	1	0	0	0	0
ENSMUSG00002076204.1	-	-	-	-	-	0	0	0	0	0	0	0	0	0	0	0	0	-	-	-	-	-	-	-	-	-	-	-	-
ENSMUSG00000120363.1	1	0.858504809	24	19	3.417682776	2	1	3	1	2	2	1	6	6	7	4	7	1.75	1	3.083333333	1	2	1.166666667	1	6.25	6.583333333	6.916666667	5.416666667	7.333333333
ENSMUSG00000051076.9	1	1	20	10	0.707106781	0	0	0	1	0	1	1	1	0	1	0	0	0	0	0	1	0	0.833333333	1	1	0	1	0	0
ENSMUSG00000033233.18	1	1	24	20	3.668116427	14	2	4	5	8	13	5	11	2	8	8	16	12.33333333	2.166666667	4.166666667	5.333333333	8.666666667	8.75	4.416666667	11.5	2.166666667	7.5	11.33333333	16.75
ENSMUSG00000033222.17	1	0.858504809	22	13	1.119585737	3	1	3	4	2	9	8	3	5	5	10	0	2.416666667	1	3.083333333	4.25	2	6.166666667	7.5	3.083333333	5.416666667	4.916666667	14.25	0
ENSMUSG00000082000.2	-	-	-	-	-	0	0	0	0	0	0	0	0	0	0	0	0	-	-	-	-	-	-	-	-	-	-	-	-
ENSMUSG00000086564.10	1	1	20	15	0.707106781	0	0	2	0	0	3	1	2	1	1	0	1	0	0	2	0	0	2	1	2	1	1	0	1
ENSMUSG00000027864.10	1	1	22	0	0.766032346	0	1	2	0	0	1	0	0	0	2	1	0	0	1	2	0	0	0.833333333	0	0	0	2	1.166666667	0
ENSMUSG00000105717.2	-	-	-	-	-	0	0	0	0	0	0	0	0	0	0	0	0	-	-	-	-	-	-	-	-	-	-	-	-
ENSMUSG00000082415.2	-	-	-	-	-	0	0	0	0	0	0	0	0	0	0	0	0	-	-	-	-	-	-	-	-	-	-	-	-
ENSMUSG00000083546.2	-	-	-	-	-	0	0	0	0	0	0	0	0	0	0	0	0	-	-	-	-	-	-	-	-	-	-	-	-
ENSMUSG00000081569.2	-	-	-	-	-	0	0	0	0	0	0	0	0	0	0	0	0	-	-	-	-	-	-	-	-	-	-	-	-
ENSMUSG00000027863.9	1	1	24	6	1.414213562	3	1	4	9	3	3	1	1	2	2	0	1	2.416666667	1	4.166666667	9.666666667	3.166666667	2	1	1	2.166666667	2	0	1
ENSMUSG00000120088.1	1	1	0	0	0	0	0	0	0	0	0	0	0	3	0	0	0	0	0	0	0	0	0	0	0	3.25	0	0	0
ENSMUSG00000072381.4	1	1	0	0	0	0	0	0	1	0	0	0	0	0	0	0	0	0	0	0	1	0	0	0	0	0	0	0	0
ENSMUSG00000106316.2	-	-	-	-	-	0	0	0	0	0	0	0	0	0	0	0	0	-	-	-	-	-	-	-	-	-	-	-	-
ENSMUSG00000042035.12	1	1	22	3	0.795495129	0	1	3	0	3	1	1	0	0	1	3	2	0	1	3.083333333	0	3.166666667	0.833333333	1	0	0	1	4.25	2
ENSMUSG00000104639.2	-	-	-	-	-	0	0	0	0	0	0	0	0	0	0	0	0	-	-	-	-	-	-	-	-	-	-	-	-
ENSMUSG00000105611.2	1	1	0	0	0	0	0	1	0	0	0	0	0	0	0	0	0	0	0	1	0	0	0	0	0	0	0	0	0
ENSMUSG00000106137.2	-	-	-	-	-	0	0	0	0	0	0	0	0	0	0	0	0	-	-	-	-	-	-	-	-	-	-	-	-
ENSMUSG00000033161.11	0.94319474	0.059508102	20	18	123.3901333	1714	1323	1330	1131	1135	1954	1368	1354	1331	1691	1060	1483	1551	1429.041667	1378	1253.583333	1278.166667	1376.5	1287.833333	1439.416667	1441.666667	1691.166667	1354.583333	1362
ENSMUSG00000104737.2	-	-	-	-	-	0	0	0	0	0	0	0	0	0	0	0	0	-	-	-	-	-	-	-	-	-	-	-	-
ENSMUSG00000104693.2	-	-	-	-	-	0	0	0	0	0	0	0	0	0	0	0	0	-	-	-	-	-	-	-	-	-	-	-	-
ENSMUSG00000106070.2	-	-	-	-	-	0	0	0	0	0	0	0	0	0	0	0	0	-	-	-	-	-	-	-	-	-	-	-	-
ENSMUSG00000105642.2	-	-	-	-	-	0	0	0	0	0	0	0	0	0	0	0	0	-	-	-	-	-	-	-	-	-	-	-	-
ENSMUSG00000044313.14	1	1	20	10	0.707106781	1	0	0	1	1	0	1	2	0	0	0	0	0.916666667	0	0	1	1	0	1	2	0	0	0	0
ENSMUSG00000033147.17	1	0.371720266	24	8	6.702783029	41	33	17	59	43	80	47	42	27	32	20	36	37	37	18.08333333	64.5	46.66666667	53.25	42.66666667	44.08333333	29.41666667	31.08333333	28.33333333	36.91666667
ENSMUSG00000048540.9	-	-	-	-	-	0	0	0	0	0	0	0	0	0	0	0	0	-	-	-	-	-	-	-	-	-	-	-	-
ENSMUSG00000104930.2	-	-	-	-	-	0	0	0	0	0	0	0	0	0	0	0	0	-	-	-	-	-	-	-	-	-	-	-	-
ENSMUSG00000105346.2	-	-	-	-	-	0	0	0	0	0	0	0	0	0	0	0	0	-	-	-	-	-	-	-	-	-	-	-	-
ENSMUSG00000027861.14	-	-	-	-	-	0	0	0	0	0	0	0	0	0	0	0	0	-	-	-	-	-	-	-	-	-	-	-	-
ENSMUSG00000105342.2	-	-	-	-	-	0	0	0	0	0	0	0	0	0	0	0	0	-	-	-	-	-	-	-	-	-	-	-	-
ENSMUSG00000106296.2	-	-	-	-	-	0	0	0	0	0	0	0	0	0	0	0	0	-	-	-	-	-	-	-	-	-	-	-	-
ENSMUSG00000027860.16	1	1	24	20	0.795495129	6	1	3	4	7	2	4	5	3	4	3	5	5.333333333	1	3.083333333	4.25	7.5	1.166666667	3.666666667	5.333333333	3.25	4.083333333	4.25	5.333333333
ENSMUSG00000089916.2	-	-	-	-	-	0	0	0	0	0	0	0	0	0	0	0	0	-	-	-	-	-	-	-	-	-	-	-	-
ENSMUSG00000105151.2	-	-	-	-	-	0	0	0	0	0	0	0	0	0	0	0	0	-	-	-	-	-	-	-	-	-	-	-	-
ENSMUSG00000105891.6	1	1	20	0	0.707106781	4	0	1	0	0	0	0	1	1	0	0	0	3.25	0	1	0	0	0	0	1	1	0	0	0
ENSMUSG00000105966.2	-	-	-	-	-	0	0	0	0	0	0	0	0	0	0	0	0	-	-	-	-	-	-	-	-	-	-	-	-
ENSMUSG00000106459.2	-	-	-	-	-	0	0	0	0	0	0	0	0	0	0	0	0	-	-	-	-	-	-	-	-	-	-	-	-
ENSMUSG00000027859.11	1	0.289005181	24	4	2.415948169	13	7	11	7	10	12	11	4	4	6	4	10	11.41666667	7.666666667	11.5	7.333333333	10.75	8.083333333	10	4.166666667	4.416666667	5.916666667	5.416666667	10.375
ENSMUSG00000106121.2	1	1	20	19	1.237436867	2	1	0	0	0	0	0	3	2	0	0	0	1.75	1	0	0	0	0	0	3.083333333	2.166666667	0	0	0
ENSMUSG00000104619.2	-	-	-	-	-	0	0	0	0	0	0	0	0	0	0	0	0	-	-	-	-	-	-	-	-	-	-	-	-
ENSMUSG00000104685.2	-	-	-	-	-	0	0	0	0	0	0	0	0	0	0	0	0	-	-	-	-	-	-	-	-	-	-	-	-
ENSMUSG00000105498.2	-	-	-	-	-	0	0	0	0	0	0	0	0	0	0	0	0	-	-	-	-	-	-	-	-	-	-	-	-
ENSMUSG00000105570.2	-	-	-	-	-	0	0	0	0	0	0	0	0	0	0	0	0	-	-	-	-	-	-	-	-	-	-	-	-
ENSMUSG00000086745.2	-	-	-	-	-	0	0	0	0	0	0	0	0	0	0	0	0	-	-	-	-	-	-	-	-	-	-	-	-
ENSMUSG00000027858.14	1	1	22	4	1.237436867	2	1	2	1	2	0	2	0	0	0	0	0	1.75	1	2	1	2	0	2	0	0	0	0	0
ENSMUSG00000027857.11	-	-	-	-	-	0	0	0	0	0	0	0	0	0	0	0	0	-	-	-	-	-	-	-	-	-	-	-	-
ENSMUSG00000105855.2	-	-	-	-	-	0	0	0	0	0	0	0	0	0	0	0	0	-	-	-	-	-	-	-	-	-	-	-	-
ENSMUSG00000027855.14	-	-	-	-	-	0	0	0	0	0	0	0	0	0	0	0	0	-	-	-	-	-	-	-	-	-	-	-	-
ENSMUSG00000105672.2	-	-	-	-	-	0	0	0	0	0	0	0	0	0	0	0	0	-	-	-	-	-	-	-	-	-	-	-	-
ENSMUSG00000106545.2	-	-	-	-	-	0	0	0	0	0	0	0	0	0	0	0	0	-	-	-	-	-	-	-	-	-	-	-	-
ENSMUSG00000105938.2	-	-	-	-	-	0	0	0	0	0	0	0	0	0	0	0	0	-	-	-	-	-	-	-	-	-	-	-	-
ENSMUSG00000048938.13	1	1	20	9	0.176776695	2	0	1	1	3	2	1	0	1	1	1	1	1.75	0	1	1	3.166666667	1.166666667	1	0	1	1	1.166666667	1
ENSMUSG00000065708.3	-	-	-	-	-	0	0	0	0	0	0	0	0	0	0	0	0	-	-	-	-	-	-	-	-	-	-	-	-
ENSMUSG00000027854.13	1	1	24	2	9.722718245	62	59	65	68	38	89	72	44	64	63	61	77	55.66666667	66.33333333	66.91666667	74.5	41.16666667	59.25	64.66666667	46.58333333	68.58333333	62.33333333	84.75	78.04166667
ENSMUSG00000068823.11	1	1	24	6	17.50089287	173	148	138	145	134	268	167	113	136	180	66	114	157.5	164	143.875	157.9166667	144.4166667	184.25	151.25	120.2916667	148.5833333	175.625	92.33333333	112.5
ENSMUSG00000027852.15	1	0.858504809	24	20	9.722718241	45	37	46	28	34	50	49	58	44	44	47	57	40.83333333	41.08333333	47.58333333	30.08333333	36.875	32.75	44.41666667	60.58333333	47.58333333	43.83333333	65.83333333	58.16666667
ENSMUSG00000104671.2	-	-	-	-	-	0	0	0	0	0	0	0	0	0	0	0	0	-	-	-	-	-	-	-	-	-	-	-	-
ENSMUSG00000070385.13	-	-	-	-	-	0	0	0	0	0	0	0	0	0	0	0	0	-	-	-	-	-	-	-	-	-	-	-	-
ENSMUSG00002075007.1	-	-	-	-	-	0	0	0	0	0	0	0	0	0	0	0	0	-	-	-	-	-	-	-	-	-	-	-	-
ENSMUSG00000105731.2	-	-	-	-	-	0	0	0	0	0	0	0	0	0	0	0	0	-	-	-	-	-	-	-	-	-	-	-	-
ENSMUSG00000007379.16	1	1	20	10	0.707106781	0	0	0	0	1	3	1	0	0	1	1	1	0	0	0	0	1	2	1	0	0	1	1.166666667	1
ENSMUSG00000005687.15	1	1	24	12	23.4597406	406	341	353	365	379	452	417	421	371	367	315	380	366.5833333	371.4166667	372.2083333	404.6666667	416.6666667	312.2083333	380.625	450.7916667	403.4166667	360.8333333	410.125	362.9583333
ENSMUSG00000098153.2	-	-	-	-	-	0	0	0	0	0	0	0	0	0	0	0	0	-	-	-	-	-	-	-	-	-	-	-	-
ENSMUSG00000054379.8	-	-	-	-	-	0	0	0	0	0	0	0	0	0	0	0	0	-	-	-	-	-	-	-	-	-	-	-	-
ENSMUSG00000104976.2	-	-	-	-	-	0	0	0	0	0	0	0	0	0	0	0	0	-	-	-	-	-	-	-	-	-	-	-	-
ENSMUSG00000033014.13	1	1	24	6	0.913346259	3	4	3	2	3	6	2	2	2	3	0	0	2.416666667	4.25	3.083333333	2	3.166666667	4.166666667	2	2	2.166666667	3	0	0
ENSMUSG00000104925.2	-	-	-	-	-	0	0	0	0	0	0	0	0	0	0	0	0	-	-	-	-	-	-	-	-	-	-	-	-
ENSMUSG00000089029.3	-	-	-	-	-	0	0	0	0	0	0	0	0	0	0	0	0	-	-	-	-	-	-	-	-	-	-	-	-
ENSMUSG00000119891.1	1	1	0	0	0	0	0	1	0	0	0	0	0	0	0	0	2	0	0	1	0	0	0	0	0	0	0	0	2
ENSMUSG00000065029.3	-	-	-	-	-	0	0	0	0	0	0	0	0	0	0	0	0	-	-	-	-	-	-	-	-	-	-	-	-
ENSMUSG00000027849.20	-	-	-	-	-	0	0	0	0	0	0	0	0	0	0	0	0	-	-	-	-	-	-	-	-	-	-	-	-
ENSMUSG00000104764.2	-	-	-	-	-	0	0	0	0	0	0	0	0	0	0	0	0	-	-	-	-	-	-	-	-	-	-	-	-
ENSMUSG00000087119.5	1	1	0	0	0	1	0	0	0	0	0	0	0	0	0	0	0	0.916666667	0	0	0	0	0	0	0	0	0	0	0
ENSMUSG00002076886.1	-	-	-	-	-	0	0	0	0	0	0	0	0	0	0	0	0	-	-	-	-	-	-	-	-	-	-	-	-
ENSMUSG00000081910.2	-	-	-	-	-	0	0	0	0	0	0	0	0	0	0	0	0	-	-	-	-	-	-	-	-	-	-	-	-
ENSMUSG00000027848.13	1	1	22	17	3.859624515	26	17	26	15	22	26	40	30	11	25	18	23	23	19.08333333	27.25	15.91666667	24.25	17.25	36.41666667	31.83333333	12.33333333	24.25	25.75	23.91666667
ENSMUSG00000078620.2	-	-	-	-	-	0	0	0	0	0	0	0	0	0	0	0	0	-	-	-	-	-	-	-	-	-	-	-	-
ENSMUSG00000008730.18	1	1	20	2	0.707106781	3	5	7	4	5	4	5	3	7	7	2	3	2.416666667	5.416666667	7.333333333	4.25	5.333333333	2.833333333	4.416666667	3.083333333	7.5	6.916666667	2.916666667	3.083333333
ENSMUSG00000105229.2	-	-	-	-	-	0	0	0	0	0	0	0	0	0	0	0	0	-	-	-	-	-	-	-	-	-	-	-	-
ENSMUSG00000085754.8	-	-	-	-	-	0	0	0	0	0	0	0	0	0	0	0	0	-	-	-	-	-	-	-	-	-	-	-	-
ENSMUSG00000104874.2	-	-	-	-	-	0	0	0	0	0	0	0	0	0	0	0	0	-	-	-	-	-	-	-	-	-	-	-	-
ENSMUSG00000027845.16	1	1	22	13	3.594459472	20	14	19	23	22	26	19	20	27	32	10	23	17.41666667	15.75	20	24.58333333	24.25	17.25	17.33333333	20.95833333	29.41666667	31.08333333	14.25	23.91666667
ENSMUSG00000084997.8	-	-	-	-	-	0	0	0	0	0	0	0	0	0	0	0	0	-	-	-	-	-	-	-	-	-	-	-	-
ENSMUSG00000032952.12	1	1	20	7	3.948012859	77	96	77	69	91	126	94	79	73	89	61	91	70.16666667	106.1666667	80.33333333	75.75	97.20833333	84.5	86	82.66666667	79.375	86.58333333	84.75	90.79166667
ENSMUSG00000105053.2	-	-	-	-	-	0	0	0	0	0	0	0	0	0	0	0	0	-	-	-	-	-	-	-	-	-	-	-	-
ENSMUSG00000044165.13	-	-	-	-	-	0	0	0	0	0	0	0	0	0	0	0	0	-	-	-	-	-	-	-	-	-	-	-	-
ENSMUSG00000027843.14	1	1	22	13	0.795495129	1	0	2	1	3	2	3	1	1	3	0	1	0.916666667	0	2	1	3.166666667	1.166666667	2.916666667	1	1	3	0	1
ENSMUSG00000084760.2	-	-	-	-	-	0	0	0	0	0	0	0	0	0	0	0	0	-	-	-	-	-	-	-	-	-	-	-	-
ENSMUSG00000105986.2	-	-	-	-	-	0	0	0	0	0	0	0	0	0	0	0	0	-	-	-	-	-	-	-	-	-	-	-	-
ENSMUSG00000083630.3	-	-	-	-	-	0	0	0	0	0	0	0	0	0	0	0	0	-	-	-	-	-	-	-	-	-	-	-	-
ENSMUSG00000044098.15	1	0.177550154	20	0	1.708841388	15	10	8	6	6	9	9	11	8	9	12	7	12.91666667	11.16666667	8.416666667	6.25	6.583333333	6.166666667	8.416666667	11.5	8.666666667	8.666666667	17.16666667	7.333333333
ENSMUSG00000089998.3	1	1	24	0	0.766032347	1	2	1	1	0	1	2	1	0	2	2	3	0.916666667	2.166666667	1	1	0	0.833333333	2	1	0	2	2.916666667	3.083333333
ENSMUSG00000058388.15	1	1	22	21	3.211443296	14	9	16	7	14	8	19	6	17	13	13	10	12.33333333	10.08333333	16.83333333	7.333333333	14.83333333	5.416666667	17.33333333	6.25	18.83333333	12.58333333	18.5	10.375
ENSMUSG00000052539.16	1	1	20	17	1.178511302	4	2	2	1	0	3	4	4	2	3	1	4	3.25	2.166666667	2	1	0	2	3.666666667	4.166666667	2.166666667	3	1.166666667	4.25
ENSMUSG00000104721.2	-	-	-	-	-	0	0	0	0	0	0	0	0	0	0	0	0	-	-	-	-	-	-	-	-	-	-	-	-
ENSMUSG00000106371.2	-	-	-	-	-	0	0	0	0	0	0	0	0	0	0	0	0	-	-	-	-	-	-	-	-	-	-	-	-
ENSMUSG00002076048.1	-	-	-	-	-	0	0	0	0	0	0	0	0	0	0	0	0	-	-	-	-	-	-	-	-	-	-	-	-
ENSMUSG00000105148.2	-	-	-	-	-	0	0	0	0	0	0	0	0	0	0	0	0	-	-	-	-	-	-	-	-	-	-	-	-
ENSMUSG00000105083.2	-	-	-	-	-	0	0	0	0	0	0	0	0	0	0	0	0	-	-	-	-	-	-	-	-	-	-	-	-
ENSMUSG00000105793.2	-	-	-	-	-	0	0	0	0	0	0	0	0	0	0	0	0	-	-	-	-	-	-	-	-	-	-	-	-
ENSMUSG00000106443.2	-	-	-	-	-	0	0	0	0	0	0	0	0	0	0	0	0	-	-	-	-	-	-	-	-	-	-	-	-
ENSMUSG00000104583.2	-	-	-	-	-	0	0	0	0	0	0	0	0	0	0	0	0	-	-	-	-	-	-	-	-	-	-	-	-
ENSMUSG00000105846.2	1	1	0	0	0	0	0	0	0	0	0	0	4	0	0	0	0	0	0	0	0	0	0	0	4.166666667	0	0	0	0
ENSMUSG00000106063.2	-	-	-	-	-	0	0	0	0	0	0	0	0	0	0	0	0	-	-	-	-	-	-	-	-	-	-	-	-
ENSMUSG00000106432.2	1	1	0	0	0	0	0	0	0	0	1	0	0	0	0	0	0	0	0	0	0	0	0.833333333	0	0	0	0	0	0
ENSMUSG00000105933.2	1	1	0	0	0	0	1	0	0	0	0	0	0	0	0	0	0	0	1	0	0	0	0	0	0	0	0	0	0
ENSMUSG00000105818.2	1	1	0	0	0	0	1	0	0	0	0	0	0	0	0	0	0	0	1	0	0	0	0	0	0	0	0	0	0
ENSMUSG00000088479.3	1	1	0	0	0	1	0	0	0	0	0	0	0	1	0	0	0	0.916666667	0	0	0	0	0	0	0	1	0	0	0
ENSMUSG00000120952.1	1	1	22	14	2.533799299	2	2	3	1	1	10	7	3	4	6	1	1	1.75	2.166666667	3.083333333	1	1	6.583333333	6.5	3.083333333	4.416666667	5.916666667	1.166666667	1
ENSMUSG00000022187.3	1	1	0	0	0	0	0	0	0	0	0	2	0	0	0	0	0	0	0	0	0	0	0	2	0	0	0	0	0
ENSMUSG00000032913.14	1	0.692351604	24	9	1.119585737	1	4	3	3	5	9	1	2	1	4	0	1	0.916666667	4.25	3.083333333	3.083333333	5.333333333	6.166666667	1	2	1	4.083333333	0	1
ENSMUSG00000104768.2	-	-	-	-	-	0	0	0	0	0	0	0	0	0	0	0	0	-	-	-	-	-	-	-	-	-	-	-	-
ENSMUSG00000106453.2	-	-	-	-	-	0	0	0	0	0	0	0	0	0	0	0	0	-	-	-	-	-	-	-	-	-	-	-	-
ENSMUSG00000105304.2	-	-	-	-	-	0	0	0	0	0	0	0	0	0	0	0	0	-	-	-	-	-	-	-	-	-	-	-	-
ENSMUSG00000104973.2	1	1	22	13	0.795495129	5	7	0	2	5	6	5	4	2	4	1	3	4.25	7.666666667	0	2	5.333333333	4.166666667	4.416666667	4.166666667	2.166666667	4.083333333	1.166666667	3.083333333
ENSMUSG00000105659.2	1	1	24	22	0.589255651	2	2	0	2	0	2	1	0	2	0	0	2	1.75	2.166666667	0	2	0	1.166666667	1	0	2.166666667	0	0	2
ENSMUSG00000118779.2	-	-	-	-	-	0	0	0	0	0	0	0	0	0	0	0	0	-	-	-	-	-	-	-	-	-	-	-	-
ENSMUSG00000106565.2	-	-	-	-	-	0	0	0	0	0	0	0	0	0	0	0	0	-	-	-	-	-	-	-	-	-	-	-	-
ENSMUSG00000032902.2	1	0.692351604	24	8	20.83018726	80	61	107	47	118	157	77	59	46	69	28	54	73.16666667	68.25	112.2083333	50.66666667	127.125	105.1666667	69.66666667	61.70833333	49.75	68.16666667	39.5	54.91666667
ENSMUSG00000105199.2	-	-	-	-	-	0	0	0	0	0	0	0	0	0	0	0	0	-	-	-	-	-	-	-	-	-	-	-	-
ENSMUSG00000106287.2	-	-	-	-	-	0	0	0	0	0	0	0	0	0	0	0	0	-	-	-	-	-	-	-	-	-	-	-	-
ENSMUSG00000100188.2	-	-	-	-	-	0	0	0	0	0	0	0	0	0	0	0	0	-	-	-	-	-	-	-	-	-	-	-	-
ENSMUSG00000101641.2	-	-	-	-	-	0	0	0	0	0	0	0	0	0	0	0	0	-	-	-	-	-	-	-	-	-	-	-	-
ENSMUSG00000089452.4	-	-	-	-	-	0	0	0	0	0	0	0	0	0	0	0	0	-	-	-	-	-	-	-	-	-	-	-	-
ENSMUSG00000100466.2	-	-	-	-	-	0	0	0	0	0	0	0	0	0	0	0	0	-	-	-	-	-	-	-	-	-	-	-	-
ENSMUSG00000089999.2	1	1	24	0	0.11785113	0	0	1	0	0	0	1	0	0	0	1	1	0	0	1	0	0	0	1	0	0	0	1.166666667	1
ENSMUSG00000105195.2	1	1	0	0	0	0	0	0	0	0	0	0	0	0	0	0	1	0	0	0	0	0	0	0	0	0	0	0	1
ENSMUSG00000055865.9	1	1	0	0	0	2	0	1	0	0	0	0	1	0	0	0	0	1.75	0	1	0	0	0	0	1	0	0	0	0
ENSMUSG00000002228.8	1	1	20	3	1.237436867	2	0	5	4	0	1	4	0	2	4	0	1	1.75	0	5.25	4.25	0	0.833333333	3.666666667	0	2.166666667	4.083333333	0	1
ENSMUSG00000002233.14	1	1	22	17	7.513009554	40	26	41	25	23	52	59	65	21	39	28	32	36	28.83333333	42.83333333	27	25.16666667	34.08333333	53.41666667	67.95833333	23.08333333	38.5	39.5	32.83333333
ENSMUSG00000002227.16	1	0.104994351	20	11	29.96364986	72	48	74	71	142	190	126	122	148	90	36	74	65.5	53.66666667	77.08333333	77.91666667	153.625	128	114.1666667	130	161.7083333	87.83333333	50.66666667	74.91666667
ENSMUSG00000070372.12	0.3603467	0.005732887	22	6	19.38651094	126	118	132	132	130	174	124	88	105	102	73	123	115.0833333	132.0833333	137	144.6666667	139.6666667	117.75	112.25	93.25	115.0833333	99	101.1666667	121.9583333
ENSMUSG00000106251.2	-	-	-	-	-	0	0	0	0	0	0	0	0	0	0	0	0	-	-	-	-	-	-	-	-	-	-	-	-
ENSMUSG00000105655.2	-	-	-	-	-	0	0	0	0	0	0	0	0	0	0	0	0	-	-	-	-	-	-	-	-	-	-	-	-
ENSMUSG00000045576.17	1	1	22	9	9.737449662	281	247	273	246	301	376	301	263	238	314	201	321	257.75	269.875	285.75	273	327	257.75	275.1666667	281.5833333	258.2083333	309.75	266.5833333	307.0416667
ENSMUSG00000106105.2	-	-	-	-	-	0	0	0	0	0	0	0	0	0	0	0	0	-	-	-	-	-	-	-	-	-	-	-	-
ENSMUSG00000027840.6	1	1	20	10	0.707106781	0	0	0	1	0	2	0	4	0	1	0	0	0	0	0	1	0	1.166666667	0	4.166666667	0	1	0	0
ENSMUSG00000105925.2	-	-	-	-	-	0	0	0	0	0	0	0	0	0	0	0	0	-	-	-	-	-	-	-	-	-	-	-	-
ENSMUSG00000105355.2	-	-	-	-	-	0	0	0	0	0	0	0	0	0	0	0	0	-	-	-	-	-	-	-	-	-	-	-	-
ENSMUSG00000062127.12	1	1	24	22	1.119585737	5	6	6	5	7	7	7	4	8	10	2	11	4.25	6.583333333	6.25	5.333333333	7.5	4.75	6.5	4.166666667	8.666666667	9.666666667	2.916666667	11.5
ENSMUSG00000051788.5	-	-	-	-	-	0	0	0	0	0	0	0	0	0	0	0	0	-	-	-	-	-	-	-	-	-	-	-	-
ENSMUSG00000074346.7	-	-	-	-	-	0	0	0	0	0	0	0	0	0	0	0	0	-	-	-	-	-	-	-	-	-	-	-	-
ENSMUSG00000040896.17	1	1	0	0	0	0	0	0	0	0	0	0	0	0	0	1	0	0	0	0	0	0	0	0	0	0	0	1.166666667	0
ENSMUSG00000105753.2	-	-	-	-	-	0	0	0	0	0	0	0	0	0	0	0	0	-	-	-	-	-	-	-	-	-	-	-	-
ENSMUSG00000027905.16	1	1	20	10	5.303300859	25	24	22	41	27	49	21	32	19	37	20	19	21.91666667	26.91666667	23.16666667	43.83333333	29.41666667	32.16666667	19.25	33.91666667	21.08333333	36.125	28.33333333	19.91666667
ENSMUSG00000048458.9	-	-	-	-	-	0	0	0	0	0	0	0	0	0	0	0	0	-	-	-	-	-	-	-	-	-	-	-	-
ENSMUSG00000106317.2	-	-	-	-	-	0	0	0	0	0	0	0	0	0	0	0	0	-	-	-	-	-	-	-	-	-	-	-	-
ENSMUSG00000068798.11	1	0.289005181	24	2	25.55896387	239	183	178	175	138	289	166	131	161	167	127	213	217.5833333	201.6666667	187.2916667	192.9166667	149.1666667	198.6666667	150.25	140	175	163.8333333	171.5416667	206.8333333
ENSMUSG00000105677.2	-	-	-	-	-	0	0	0	0	0	0	0	0	0	0	0	0	-	-	-	-	-	-	-	-	-	-	-	-
ENSMUSG00000105842.2	-	-	-	-	-	0	0	0	0	0	0	0	0	0	0	0	0	-	-	-	-	-	-	-	-	-	-	-	-
ENSMUSG00000106341.2	-	-	-	-	-	0	0	0	0	0	0	0	0	0	0	0	0	-	-	-	-	-	-	-	-	-	-	-	-
ENSMUSG00000104910.2	-	-	-	-	-	0	0	0	0	0	0	0	0	0	0	0	0	-	-	-	-	-	-	-	-	-	-	-	-
ENSMUSG00000104835.6	1	1	0	0	0	0	0	0	0	0	0	0	0	1	0	1	0	0	0	0	0	0	0	0	0	1	0	1.166666667	0
ENSMUSG00000120730.1	-	-	-	-	-	0	0	0	0	0	0	0	0	0	0	0	0	-	-	-	-	-	-	-	-	-	-	-	-
ENSMUSG00000000562.6	1	1	0	0	0	1	0	0	0	0	1	0	0	0	0	0	0	0.916666667	0	0	0	0	0.833333333	0	0	0	0	0	0
ENSMUSG00000074344.8	-	-	-	-	-	0	0	0	0	0	0	0	0	0	0	0	0	-	-	-	-	-	-	-	-	-	-	-	-
ENSMUSG00000118531.2	-	-	-	-	-	0	0	0	0	0	0	0	0	0	0	0	0	-	-	-	-	-	-	-	-	-	-	-	-
ENSMUSG00000074342.5	1	0.858504809	22	19	0.707106781	2	1	0	3	0	1	1	1	2	2	2	1	1.75	1	0	3.083333333	0	0.833333333	1	1	2.166666667	2	2.916666667	1
ENSMUSG00000000563.18	1	0.141272253	22	1	121.3498354	2204	1827	1815	1708	1550	2700	1676	1433	1753	1818	1675	2198	1951.25	1917.625	1887.333333	1941.333333	1759.75	1887.333333	1548.916667	1533.916667	1905.25	1829.416667	2137.5	2016.75
ENSMUSG00000000561.15	1	1	20	3	29.34493142	233	222	242	244	210	306	231	188	204	293	117	268	210.75	243.5	254.5833333	270.9166667	229.5	211.25	211.7916667	201.5	222.8333333	287.25	158.5	260.25
ENSMUSG00000105852.5	1	1	20	17	0.707106781	2	0	1	0	0	0	1	1	0	0	0	0	1.75	0	1	0	0	0	1	1	0	0	0	0
ENSMUSG00000074340.10	1	1	0	0	0	0	2	0	0	0	1	0	0	0	0	0	1	0	2.166666667	0	0	0	0.833333333	0	0	0	0	0	1
ENSMUSG00000010136.15	-	-	-	-	-	0	0	0	0	0	0	0	0	0	0	0	0	-	-	-	-	-	-	-	-	-	-	-	-
ENSMUSG00000106093.2	-	-	-	-	-	0	0	0	0	0	0	0	0	0	0	0	0	-	-	-	-	-	-	-	-	-	-	-	-
ENSMUSG00000104592.2	-	-	-	-	-	0	0	0	0	0	0	0	0	0	0	0	0	-	-	-	-	-	-	-	-	-	-	-	-
ENSMUSG00000043873.12	-	-	-	-	-	0	0	0	0	0	0	0	0	0	0	0	0	-	-	-	-	-	-	-	-	-	-	-	-
ENSMUSG00000092072.4	1	1	22	21	2.342291213	2	4	6	5	4	4	3	3	7	14	7	6	1.75	4.25	6.25	5.333333333	4.25	2.833333333	2.916666667	3.083333333	7.5	13.66666667	9.916666667	6.25
ENSMUSG00000105277.2	1	1	0	0	0	0	0	1	0	0	0	0	0	0	0	0	0	0	0	1	0	0	0	0	0	0	0	0	0
ENSMUSG00000105051.2	-	-	-	-	-	0	0	0	0	0	0	0	0	0	0	0	0	-	-	-	-	-	-	-	-	-	-	-	-
ENSMUSG00000062778.13	-	-	-	-	-	0	0	0	0	0	0	0	0	0	0	0	0	-	-	-	-	-	-	-	-	-	-	-	-
ENSMUSG00000040809.11	1	1	0	0	0	0	0	0	0	0	0	0	1	0	0	0	0	0	0	0	0	0	0	0	1	0	0	0	0
ENSMUSG00000104855.2	-	-	-	-	-	0	0	0	0	0	0	0	0	0	0	0	0	-	-	-	-	-	-	-	-	-	-	-	-
ENSMUSG00000063779.7	1	1	0	0	0	0	0	0	0	0	0	0	0	0	1	0	0	0	0	0	0	0	0	0	0	0	1	0	0
ENSMUSG00000106373.2	-	-	-	-	-	0	0	0	0	0	0	0	0	0	0	0	0	-	-	-	-	-	-	-	-	-	-	-	-
ENSMUSG00000105436.2	-	-	-	-	-	0	0	0	0	0	0	0	0	0	0	0	0	-	-	-	-	-	-	-	-	-	-	-	-
ENSMUSG00000027902.9	-	-	-	-	-	0	0	0	0	0	0	0	0	0	0	0	0	-	-	-	-	-	-	-	-	-	-	-	-
ENSMUSG00000104350.2	-	-	-	-	-	0	0	0	0	0	0	0	0	0	0	0	0	-	-	-	-	-	-	-	-	-	-	-	-
ENSMUSG00000091575.3	1	1	20	10	3.47660834	23	3	4	19	20	14	10	9	14	6	17	9	20	3.166666667	4.166666667	20	21.83333333	9.5	9.083333333	9.5	15.58333333	5.916666667	24.25	9.5
ENSMUSG00000027901.13	1	0.692351604	22	7	9.781643808	62	44	32	48	55	89	58	38	27	33	27	46	55.66666667	48.91666667	33.66666667	51.75	59.70833333	59.25	52.41666667	40.08333333	29.41666667	32.16666667	38	46.58333333
ENSMUSG00000040774.16	1	0.177550154	24	7	21.96450443	140	137	134	172	170	245	137	114	114	125	100	114	126.4166667	151.9166667	139.625	189.5416667	182.5416667	167.6666667	124.0416667	121.6666667	125	122.5833333	135.125	112.5
ENSMUSG00000027900.16	1	1	20	9	18.9445692	201	153	167	202	201	304	201	153	166	192	126	187	181.75	168.1666667	175.4166667	223.5	218.8333333	209.7083333	183.4166667	162.4166667	181.4166667	187.6666667	170.3333333	183.375
ENSMUSG00000106592.2	-	-	-	-	-	0	0	0	0	0	0	0	0	0	0	0	0	-	-	-	-	-	-	-	-	-	-	-	-
ENSMUSG00000105272.2	1	1	0	0	0	0	0	0	0	0	1	0	0	0	1	0	0	0	0	0	0	0	0.833333333	0	0	0	1	0	0
ENSMUSG00000103053.2	-	-	-	-	-	0	0	0	0	0	0	0	0	0	0	0	0	-	-	-	-	-	-	-	-	-	-	-	-
ENSMUSG00000120716.1	-	-	-	-	-	0	0	0	0	0	0	0	0	0	0	0	0	-	-	-	-	-	-	-	-	-	-	-	-
ENSMUSG00000056260.16	1	1	24	2	2.077126175	8	10	22	14	11	19	8	13	15	12	12	16	6.916666667	11.16666667	23.16666667	14.66666667	11.83333333	12.75	7.5	13.66666667	16.58333333	11.58333333	17.16666667	16.75
ENSMUSG00000102780.2	-	-	-	-	-	0	0	0	0	0	0	0	0	0	0	0	0	-	-	-	-	-	-	-	-	-	-	-	-
ENSMUSG00000040747.10	1	0.082251226	24	7	1.708841388	4	5	4	6	5	5	5	4	1	2	1	2	3.25	5.416666667	4.166666667	6.25	5.333333333	3.25	4.416666667	4.166666667	1	2	1.166666667	2
ENSMUSG00000043529.5	-	-	-	-	-	0	0	0	0	0	0	0	0	0	0	0	0	-	-	-	-	-	-	-	-	-	-	-	-
ENSMUSG00000105102.2	-	-	-	-	-	0	0	0	0	0	0	0	0	0	0	0	0	-	-	-	-	-	-	-	-	-	-	-	-
ENSMUSG00000098108.9	-	-	-	-	-	0	0	0	0	0	0	0	0	0	0	0	0	-	-	-	-	-	-	-	-	-	-	-	-
ENSMUSG00000047959.5	1	1	0	0	0	0	0	0	1	1	0	0	0	0	0	0	0	0	0	0	1	1	0	0	0	0	0	0	0
ENSMUSG00000120721.1	-	-	-	-	-	0	0	0	0	0	0	0	0	0	0	0	0	-	-	-	-	-	-	-	-	-	-	-	-
ENSMUSG00000056145.6	-	-	-	-	-	0	0	0	0	0	0	0	0	0	0	0	0	-	-	-	-	-	-	-	-	-	-	-	-
ENSMUSG00000050179.5	1	1	0	0	0	0	0	0	0	0	0	0	0	0	1	0	0	0	0	0	0	0	0	0	0	0	1	0	0
ENSMUSG00000040724.6	1	0.573393477	0	0	0	0	0	3	2	1	0	0	0	0	0	0	1	0	0	3.083333333	2	1	0	0	0	0	0	0	1
ENSMUSG00000042861.8	-	-	-	-	-	0	0	0	0	0	0	0	0	0	0	0	0	-	-	-	-	-	-	-	-	-	-	-	-
ENSMUSG00000046213.10	1	1	20	19	0.707106781	3	2	0	0	2	1	2	2	2	1	1	2	2.416666667	2.166666667	0	0	2	0.833333333	2	2	2.166666667	1	1.166666667	2
ENSMUSG00000094613.3	1	1	0	0	0	1	0	0	0	0	0	0	0	0	0	0	0	0.916666667	0	0	0	0	0	0	0	0	0	0	0
ENSMUSG00000070368.10	1	1	22	10	10.84230398	43	60	19	50	41	51	89	68	35	53	23	60	39	67.58333333	20	53.83333333	44.58333333	33.66666667	81.58333333	71.25	38	52.41666667	32.66666667	61.25
ENSMUSG00000087260.6	1	1	24	18	25.1906791	221	252	245	226	148	332	284	255	197	285	204	306	200.125	275	257.6666667	249.75	159.3333333	226.8333333	257.7916667	271.9583333	214.6666667	277.875	271.5	293.9166667
ENSMUSG00000027896.16	1	1	0	0	0	0	0	0	0	0	0	0	1	1	0	0	0	0	0	0	0	0	0	0	1	1	0	0	0
ENSMUSG00000048109.11	1	1	20	0	14.37783788	55	34	72	40	14	34	29	37	41	51	23	21	49.75	38	74.91666667	42.83333333	14.83333333	22.25	26.29166667	39.08333333	44.08333333	50.58333333	32.66666667	21.91666667
ENSMUSG00000105532.2	-	-	-	-	-	0	0	0	0	0	0	0	0	0	0	0	0	-	-	-	-	-	-	-	-	-	-	-	-
ENSMUSG00002075593.1	-	-	-	-	-	0	0	0	0	0	0	0	0	0	0	0	0	-	-	-	-	-	-	-	-	-	-	-	-
ENSMUSG00000027895.11	1	1	0	0	0	0	0	0	0	0	0	0	0	7	0	0	0	0	0	0	0	0	0	0	0	7.5	0	0	0
ENSMUSG00000027894.15	-	-	-	-	-	0	0	0	0	0	0	0	0	0	0	0	0	-	-	-	-	-	-	-	-	-	-	-	-
ENSMUSG00000055891.8	-	-	-	-	-	0	0	0	0	0	0	0	0	0	0	0	0	-	-	-	-	-	-	-	-	-	-	-	-
ENSMUSG00000014603.4	-	-	-	-	-	0	0	0	0	0	0	0	0	0	0	0	0	-	-	-	-	-	-	-	-	-	-	-	-
ENSMUSG00000014601.14	1	1	20	10	17.20626506	111	89	81	117	131	158	139	91	64	134	92	106	101.5833333	97.83333333	84.66666667	129.0833333	140.5	106.1666667	125.9166667	97	68.58333333	131.3333333	125	104.75
ENSMUSG00000078604.2	1	1	0	0	0	0	0	0	0	0	0	0	1	0	1	0	0	0	0	0	0	0	0	0	1	0	1	0	0
ENSMUSG00000027893.15	1	1	22	14	9.472284573	78	67	71	99	76	156	82	45	89	107	47	73	71.29166667	74.66666667	73.91666667	110.0833333	82.16666667	104.8333333	75	47.75	96.91666667	104.5	65.83333333	73.91666667
ENSMUSG00000014599.11	1	1	20	10	8.720983632	34	23	30	49	35	60	75	40	33	47	26	41	30.25	25.66666667	31.58333333	52.91666667	38	39.5	67.66666667	41.91666667	36	46.58333333	36.83333333	41.91666667
ENSMUSG00000106531.2	-	-	-	-	-	0	0	0	0	0	0	0	0	0	0	0	0	-	-	-	-	-	-	-	-	-	-	-	-
ENSMUSG00000106426.2	-	-	-	-	-	0	0	0	0	0	0	0	0	0	0	0	0	-	-	-	-	-	-	-	-	-	-	-	-
ENSMUSG00000105944.2	-	-	-	-	-	0	0	0	0	0	0	0	0	0	0	0	0	-	-	-	-	-	-	-	-	-	-	-	-
ENSMUSG00000106359.2	-	-	-	-	-	0	0	0	0	0	0	0	0	0	0	0	0	-	-	-	-	-	-	-	-	-	-	-	-
ENSMUSG00000040600.10	-	-	-	-	-	0	0	0	0	0	0	0	0	0	0	0	0	-	-	-	-	-	-	-	-	-	-	-	-
ENSMUSG00000105456.2	1	1	0	0	0	0	1	0	0	0	0	0	0	0	0	0	0	0	1	0	0	0	0	0	0	0	0	0	0
ENSMUSG00000086968.10	1	1	20	15	3.771236166	6	5	5	3	2	19	17	7	5	9	3	8	5.333333333	5.416666667	5.25	3.083333333	2	12.75	15.5	7.333333333	5.416666667	8.666666667	4.25	8.416666667
ENSMUSG00000004032.11	1	1	22	15	7.129993375	49	59	64	52	45	96	74	68	39	62	71	56	44.33333333	66.33333333	66	56.16666667	48.91666667	63.83333333	66.66666667	71.25	41.91666667	61.25	98.75	57
ENSMUSG00000105872.2	-	-	-	-	-	0	0	0	0	0	0	0	0	0	0	0	0	-	-	-	-	-	-	-	-	-	-	-	-
ENSMUSG00000082720.2	-	-	-	-	-	0	0	0	0	0	0	0	0	0	0	0	0	-	-	-	-	-	-	-	-	-	-	-	-
ENSMUSG00000004035.13	1	1	22	7	33.80117726	195	201	134	208	161	374	268	162	179	150	119	226	176.2916667	219.9583333	139.625	230	173.8333333	256.6666667	245	173.0833333	194.2083333	147.25	161.5	219.9583333
ENSMUSG00000068762.12	1	1	22	11	103.6795318	462	503	383	551	415	1077	629	437	652	428	389	574	413.625	543.625	409.25	607.4166667	455.2916667	757.2916667	588	471.5	717.4166667	425.875	504.1666667	532.4166667
ENSMUSG00000089664.3	1	1	20	9	0.707106781	0	0	2	1	1	2	0	0	1	0	1	0	0	0	2	1	1	1.166666667	0	0	1	0	1.166666667	0
ENSMUSG00000004038.10	1	1	20	7	99.08333771	286	369	141	445	387	665	295	239	330	276	220	303	262.2083333	400.0833333	147.0833333	491.9166667	425.4166667	459.7083333	268.5833333	255.25	356	270.8333333	290.5833333	291.8333333
ENSMUSG00000049231.7	1	1	0	0	0	0	0	0	0	0	0	0	0	0	0	1	0	0	0	0	0	0	0	0	0	0	0	1.166666667	0
ENSMUSG00000040562.13	1	1	22	11	75.83720232	374	380	254	425	291	701	438	361	404	315	207	490	336.0833333	412.9166667	266.8333333	473.8333333	315.0833333	483.0833333	403.9166667	389.1666667	435.9166667	311.3333333	275.375	465.875
ENSMUSG00000106614.2	-	-	-	-	-	0	0	0	0	0	0	0	0	0	0	0	0	-	-	-	-	-	-	-	-	-	-	-	-
ENSMUSG00000058135.13	1	1	20	10	1257.648336	9213	10810	5348	11705	7552	14002	9884	7346	7715	6602	7025	9816	8088.5	11244.25	5223.916667	14287.41667	8968.5	10280	9347.75	8322.916667	8501.416667	6719.25	8696.666667	8403.833333
ENSMUSG00000087357.2	1	1	0	0	0	1	0	0	1	0	0	0	1	0	0	0	0	0.916666667	0	0	1	0	0	0	1	0	0	0	0
ENSMUSG00000083627.2	1	1	0	0	0	0	0	0	0	0	0	1	0	1	0	1	0	0	0	0	0	0	0	1	0	1	0	1.166666667	0
ENSMUSG00000081688.2	1	1	0	0	0	0	0	0	0	0	0	0	1	0	0	0	0	0	0	0	0	0	0	0	1	0	0	0	0
ENSMUSG00000064569.3	-	-	-	-	-	0	0	0	0	0	0	0	0	0	0	0	0	-	-	-	-	-	-	-	-	-	-	-	-
ENSMUSG00000027890.18	1	0.104994351	24	13	110.8831822	461	385	242	506	516	891	841	532	569	362	351	503	412.3333333	418.5833333	254.5833333	554.2916667	559.6666667	622.5416667	776.9166667	578.5416667	624.6666667	355.75	456.25	480.3333333
ENSMUSG00000027889.18	1	1	22	18	13.78858224	134	26	61	76	99	123	74	78	64	93	77	72	121.6666667	28.83333333	63.33333333	83.66666667	105.1666667	82.16666667	66.66666667	82	68.58333333	90.58333333	106.25	72.66666667
ENSMUSG00000056411.3	1	1	20	10	0.235702261	0	4	3	3	3	4	3	5	0	3	2	4	0	4.25	3.083333333	3.083333333	3.166666667	2.833333333	2.916666667	5.333333333	0	3	2.916666667	4.25
ENSMUSG00000009108.16	1	1	22	6	3.034666603	8	8	20	6	9	15	8	5	3	9	1	11	6.916666667	8.916666667	21.08333333	6.25	9.666666667	10.08333333	7.5	5.333333333	3.25	8.666666667	1.166666667	11.5
ENSMUSG00000000001.5	1	0.692351604	24	10	17.61874397	157	139	179	169	166	267	172	103	151	151	110	131	-	-	-	-	-	-	-	-	-	-	-	-
ENSMUSG00000119942.1	1	1	24	12	0.648181216	1	0	0	3	0	2	0	0	1	0	0	0	0.916666667	0	0	3.083333333	0	1.166666667	0	0	1	0	0	0
ENSMUSG00000046793.9	-	-	-	-	-	0	0	0	0	0	0	0	0	0	0	0	0	-	-	-	-	-	-	-	-	-	-	-	-
ENSMUSG00000085318.2	-	-	-	-	-	0	0	0	0	0	0	0	0	0	0	0	0	-	-	-	-	-	-	-	-	-	-	-	-
ENSMUSG00000050947.10	1	1	20	15	8.897760328	50	37	41	35	32	88	53	53	45	51	31	56	45.25	41.08333333	42.83333333	37	34.75	58.41666667	47.75	55.58333333	48.66666667	50.58333333	43.45833333	57
ENSMUSG00000048796.8	1	1	22	11	3.535533905	11	1	4	9	9	20	5	7	11	7	3	10	9.583333333	1	4.166666667	9.666666667	9.666666667	13.41666667	4.416666667	7.333333333	12.33333333	6.916666667	4.25	10.375
ENSMUSG00000120830.1	1	1	22	15	1.649915823	4	5	1	2	2	6	11	4	2	6	4	4	3.25	5.416666667	1	2	2	4.166666667	10	4.166666667	2.166666667	5.916666667	5.416666667	4.25
ENSMUSG00000048997.18	1	1	22	8	1.296362435	10	9	10	6	12	32	10	3	9	10	6	8	8.583333333	10.08333333	10.41666667	6.25	12.83333333	21.08333333	9.083333333	3.083333333	9.916666667	9.666666667	8.5	8.416666667
ENSMUSG00000027887.12	1	1	0	0	0	0	1	0	0	0	0	0	0	0	0	0	0	0	1	0	0	0	0	0	0	0	0	0	0
ENSMUSG00000105961.2	-	-	-	-	-	0	0	0	0	0	0	0	0	0	0	0	0	-	-	-	-	-	-	-	-	-	-	-	-
ENSMUSG00000083462.2	-	-	-	-	-	0	0	0	0	0	0	0	0	0	0	0	0	-	-	-	-	-	-	-	-	-	-	-	-
ENSMUSG00000085102.2	1	1	24	0	1.001734607	2	3	4	2	1	0	5	1	2	3	1	5	1.75	3.166666667	4.166666667	2	1	0	4.416666667	1	2.166666667	3	1.166666667	5.333333333
ENSMUSG00000068749.10	0.181999839	0.000997782	22	13	66.17340958	630	514	563	558	633	992	696	683	625	642	466	612	568.4166667	558.75	588	616.8333333	695.3333333	695.3333333	647.9583333	744.4166667	681.5833333	646.7083333	604	567.0416667
ENSMUSG00000084863.2	1	1	20	17	0.707106781	2	0	0	0	0	3	1	0	0	1	0	1	1.75	0	0	0	0	2	1	0	0	1	0	1
ENSMUSG00000068747.15	1	0.082251226	24	10	13.00781849	14	12	12	8	35	51	35	30	25	10	6	4	12.33333333	13.41666667	12.5	8.416666667	38	33.66666667	31.83333333	31.83333333	27.25	9.666666667	8.5	4.25
ENSMUSG00000105358.2	-	-	-	-	-	0	0	0	0	0	0	0	0	0	0	0	0	-	-	-	-	-	-	-	-	-	-	-	-
ENSMUSG00000078601.5	-	-	-	-	-	0	0	0	0	0	0	0	0	0	0	0	0	-	-	-	-	-	-	-	-	-	-	-	-
ENSMUSG00000068745.7	-	-	-	-	-	0	0	0	0	0	0	0	0	0	0	0	0	-	-	-	-	-	-	-	-	-	-	-	-
ENSMUSG00000074281.4	-	-	-	-	-	0	0	0	0	0	0	0	0	0	0	0	0	-	-	-	-	-	-	-	-	-	-	-	-
ENSMUSG00000068744.13	1	1	20	3	0.707106781	1	1	0	3	0	0	0	0	0	3	0	0	0.916666667	1	0	3.083333333	0	0	0	0	0	3	0	0
ENSMUSG00000068740.15	-	-	-	-	-	0	0	0	0	0	0	0	0	0	0	0	0	-	-	-	-	-	-	-	-	-	-	-	-
ENSMUSG00000068739.14	0.522639106	0.016463156	24	8	44.41514473	486	415	439	423	417	828	521	414	353	406	276	431	436.8333333	449.75	462.2083333	471.5	457.875	579.75	477.6666667	443.2083333	385.8333333	404.6666667	362.5833333	409.8333333
ENSMUSG00000089188.4	-	-	-	-	-	0	0	0	0	0	0	0	0	0	0	0	0	-	-	-	-	-	-	-	-	-	-	-	-
ENSMUSG00000120945.1	1	1	20	3	1.001734607	3	1	2	2	1	0	1	1	0	2	0	0	2.416666667	1	2	2	1	0	1	1	0	2	0	0
ENSMUSG00000106101.2	-	-	-	-	-	0	0	0	0	0	0	0	0	0	0	0	0	-	-	-	-	-	-	-	-	-	-	-	-
ENSMUSG00000040412.18	1	1	22	7	0.589255651	1	2	0	0	0	1	2	0	0	0	0	0	0.916666667	2.166666667	0	0	0	0.833333333	2	0	0	0	0	0
ENSMUSG00000080673.3	-	-	-	-	-	0	0	0	0	0	0	0	0	0	0	0	0	-	-	-	-	-	-	-	-	-	-	-	-
ENSMUSG00000103761.2	-	-	-	-	-	0	0	0	0	0	0	0	0	0	0	0	0	-	-	-	-	-	-	-	-	-	-	-	-
ENSMUSG00000027886.8	1	1	0	0	0	2	0	0	0	0	0	0	0	0	1	0	0	1.75	0	0	0	0	0	0	0	0	1	0	0
ENSMUSG00000088185.3	1	0.177550154	22	10	5.789436771	9	9	7	23	16	25	17	16	14	11	3	8	7.5	10.08333333	7.333333333	24.58333333	17.25	16.66666667	15.5	16.75	15.58333333	10.75	4.25	8.416666667
ENSMUSG00000105810.2	1	1	0	0	0	0	0	2	0	0	0	1	0	0	0	0	0	0	0	2	0	0	0	1	0	0	0	0	0
ENSMUSG00000068732.6	1	1	24	12	12.52168258	65	73	58	64	78	109	91	52	96	63	40	57	58.54166667	80.66666667	60	69.91666667	84.5	73.25	83	54.5	105.1666667	62.33333333	56.75	58.16666667
ENSMUSG00002075820.1	-	-	-	-	-	0	0	0	0	0	0	0	0	0	0	0	0	-	-	-	-	-	-	-	-	-	-	-	-
ENSMUSG00000048100.14	0.94319474	0.059508102	24	2	11.88823276	74	48	47	59	45	63	45	34	32	44	43	52	67.08333333	53.66666667	48.66666667	64.5	48.91666667	41.91666667	40.91666667	36	34.91666667	43.83333333	60.75	52.625
ENSMUSG00000040389.16	1	1	22	0	1.296362432	1	3	4	1	1	2	5	0	1	2	2	2	0.916666667	3.166666667	4.166666667	1	1	1.166666667	4.416666667	0	1	2	2.916666667	2
ENSMUSG00000081499.2	-	-	-	-	-	0	0	0	0	0	0	0	0	0	0	0	0	-	-	-	-	-	-	-	-	-	-	-	-
ENSMUSG00000027884.17	1	1	24	14	35.03124851	197	228	222	169	236	362	279	188	220	252	144	201	178.5	249.1666667	232.5416667	186.375	256.5	247.8333333	254.25	201.5	238.6666667	246.6666667	193	196.3333333
ENSMUSG00000027883.16	0.94319474	0.059508102	24	6	23.59968886	152	105	133	146	123	238	145	118	68	82	77	106	136.9166667	116.1666667	138.1666667	159.4166667	131.75	162	131.3333333	126.0833333	72.95833333	79.66666667	106.25	104.75
ENSMUSG00000098800.2	-	-	-	-	-	0	0	0	0	0	0	0	0	0	0	0	0	-	-	-	-	-	-	-	-	-	-	-	-
ENSMUSG00000049565.17	-	-	-	-	-	0	0	0	0	0	0	0	0	0	0	0	0	-	-	-	-	-	-	-	-	-	-	-	-
ENSMUSG00000027882.19	1	0.692351604	20	13	17.67766953	125	96	108	82	123	214	130	119	141	123	61	91	114.125	106.1666667	113.3333333	89.20833333	131.75	145.3333333	117.8333333	126.8333333	153.5833333	120.3333333	84.75	90.79166667
ENSMUSG00000045326.14	1	1	0	0	0	0	1	0	0	0	0	0	0	0	0	0	0	0	1	0	0	0	0	0	0	0	0	0	0
ENSMUSG00000105175.2	-	-	-	-	-	0	0	0	0	0	0	0	0	0	0	0	0	-	-	-	-	-	-	-	-	-	-	-	-
ENSMUSG00000027881.15	1	0.289005181	24	1	6.06196751	44	27	27	20	13	56	20	19	12	23	17	27	39.91666667	30.25	28.66666667	21.16666667	13.91666667	36.91666667	18.41666667	19.91666667	13.33333333	22.25	24.25	28.04166667
ENSMUSG00000120917.1	1	1	0	0	0	0	1	0	0	0	1	0	0	0	0	1	0	0	1	0	0	0	0.833333333	0	0	0	0	1.166666667	0
ENSMUSG00000051638.3	-	-	-	-	-	0	0	0	0	0	0	0	0	0	0	0	0	-	-	-	-	-	-	-	-	-	-	-	-
ENSMUSG00000045662.18	1	1	0	0	0	0	0	3	0	0	0	0	0	0	0	0	0	0	0	3.083333333	0	0	0	0	0	0	0	0	0
ENSMUSG00000040339.11	1	1	24	12	0.766032346	0	0	0	3	2	0	1	0	2	0	0	2	0	0	0	3.083333333	2	0	1	0	2.166666667	0	0	2
ENSMUSG00000106108.2	-	-	-	-	-	0	0	0	0	0	0	0	0	0	0	0	0	-	-	-	-	-	-	-	-	-	-	-	-
ENSMUSG00002074978.1	-	-	-	-	-	0	0	0	0	0	0	0	0	0	0	0	0	-	-	-	-	-	-	-	-	-	-	-	-
ENSMUSG00000105638.2	-	-	-	-	-	0	0	0	0	0	0	0	0	0	0	0	0	-	-	-	-	-	-	-	-	-	-	-	-
ENSMUSG00000027880.7	-	-	-	-	-	0	0	0	0	0	0	0	0	0	0	0	0	-	-	-	-	-	-	-	-	-	-	-	-
ENSMUSG00000105139.2	1	1	0	0	0	0	0	0	0	0	0	0	0	0	1	0	0	0	0	0	0	0	0	0	0	0	1	0	0
ENSMUSG00000040322.11	1	1	22	18	0.589255651	2	0	0	1	3	1	1	1	0	2	2	0	1.75	0	0	1	3.166666667	0.833333333	1	1	0	2	2.916666667	0
ENSMUSG00000083717.2	-	-	-	-	-	0	0	0	0	0	0	0	0	0	0	0	0	-	-	-	-	-	-	-	-	-	-	-	-
ENSMUSG00000033721.17	1	1	20	8	1.414213562	5	0	2	2	0	3	2	0	0	1	0	3	4.25	0	2	2	0	2	2	0	0	1	0	3.083333333
ENSMUSG00000059857.16	-	-	-	-	-	0	0	0	0	0	0	0	0	0	0	0	0	-	-	-	-	-	-	-	-	-	-	-	-
ENSMUSG00000065872.3	-	-	-	-	-	0	0	0	0	0	0	0	0	0	0	0	0	-	-	-	-	-	-	-	-	-	-	-	-
ENSMUSG00000082624.2	1	1	0	0	0	0	0	0	1	0	0	0	0	0	0	0	0	0	0	0	1	0	0	0	0	0	0	0	0
ENSMUSG00000105639.2	-	-	-	-	-	0	0	0	0	0	0	0	0	0	0	0	0	-	-	-	-	-	-	-	-	-	-	-	-
ENSMUSG00000049300.12	0.702113623	0.032157876	22	3	18.67940414	94	76	102	72	76	77	58	40	60	80	45	80	85.83333333	83.91666667	106.9166667	79.375	82.16666667	51.25	52.41666667	41.91666667	64.5	77.75	63.16666667	80.75
ENSMUSG00000105509.2	1	0.692351604	24	8	3.123054951	12	9	8	15	11	7	12	5	9	3	0	7	10.41666667	10.08333333	8.416666667	15.91666667	11.83333333	4.75	10.75	5.333333333	9.916666667	3	0	7.333333333
ENSMUSG00000104944.2	-	-	-	-	-	0	0	0	0	0	0	0	0	0	0	0	0	-	-	-	-	-	-	-	-	-	-	-	-
ENSMUSG00000105859.2	-	-	-	-	-	0	0	0	0	0	0	0	0	0	0	0	0	-	-	-	-	-	-	-	-	-	-	-	-
ENSMUSG00000105121.2	-	-	-	-	-	0	0	0	0	0	0	0	0	0	0	0	0	-	-	-	-	-	-	-	-	-	-	-	-
ENSMUSG00000119642.1	-	-	-	-	-	0	0	0	0	0	0	0	0	0	0	0	0	-	-	-	-	-	-	-	-	-	-	-	-
ENSMUSG00000106650.2	-	-	-	-	-	0	0	0	0	0	0	0	0	0	0	0	0	-	-	-	-	-	-	-	-	-	-	-	-
ENSMUSG00000106487.2	-	-	-	-	-	0	0	0	0	0	0	0	0	0	0	0	0	-	-	-	-	-	-	-	-	-	-	-	-
ENSMUSG00000106100.2	-	-	-	-	-	0	0	0	0	0	0	0	0	0	0	0	0	-	-	-	-	-	-	-	-	-	-	-	-
ENSMUSG00000105882.2	-	-	-	-	-	0	0	0	0	0	0	0	0	0	0	0	0	-	-	-	-	-	-	-	-	-	-	-	-
ENSMUSG00000104711.2	-	-	-	-	-	0	0	0	0	0	0	0	0	0	0	0	0	-	-	-	-	-	-	-	-	-	-	-	-
ENSMUSG00000104543.2	-	-	-	-	-	0	0	0	0	0	0	0	0	0	0	0	0	-	-	-	-	-	-	-	-	-	-	-	-
ENSMUSG00000089017.3	-	-	-	-	-	0	0	0	0	0	0	0	0	0	0	0	0	-	-	-	-	-	-	-	-	-	-	-	-
ENSMUSG00000105507.2	-	-	-	-	-	0	0	0	0	0	0	0	0	0	0	0	0	-	-	-	-	-	-	-	-	-	-	-	-
ENSMUSG00000105077.2	-	-	-	-	-	0	0	0	0	0	0	0	0	0	0	0	0	-	-	-	-	-	-	-	-	-	-	-	-
ENSMUSG00000105073.2	-	-	-	-	-	0	0	0	0	0	0	0	0	0	0	0	0	-	-	-	-	-	-	-	-	-	-	-	-
ENSMUSG00000105785.2	-	-	-	-	-	0	0	0	0	0	0	0	0	0	0	0	0	-	-	-	-	-	-	-	-	-	-	-	-
ENSMUSG00000106666.2	-	-	-	-	-	0	0	0	0	0	0	0	0	0	0	0	0	-	-	-	-	-	-	-	-	-	-	-	-
ENSMUSG00000105588.2	-	-	-	-	-	0	0	0	0	0	0	0	0	0	0	0	0	-	-	-	-	-	-	-	-	-	-	-	-
ENSMUSG00000045952.4	-	-	-	-	-	0	0	0	0	0	0	0	0	0	0	0	0	-	-	-	-	-	-	-	-	-	-	-	-
ENSMUSG00000105665.2	-	-	-	-	-	0	0	0	0	0	0	0	0	0	0	0	0	-	-	-	-	-	-	-	-	-	-	-	-
ENSMUSG00000083079.5	-	-	-	-	-	0	0	0	0	0	0	0	0	0	0	0	0	-	-	-	-	-	-	-	-	-	-	-	-
ENSMUSG00000081506.2	-	-	-	-	-	0	0	0	0	0	0	0	0	0	0	0	0	-	-	-	-	-	-	-	-	-	-	-	-
ENSMUSG00000074268.5	1	1	0	0	0	0	0	0	0	0	0	0	0	0	9	0	0	0	0	0	0	0	0	0	0	0	8.666666667	0	0
ENSMUSG00000096770.3	1	1	0	0	0	0	0	0	0	0	0	0	0	0	5	0	0	0	0	0	0	0	0	0	0	0	4.916666667	0	0
ENSMUSG00000093931.3	1	1	0	0	0	0	0	0	0	0	0	0	0	0	4	0	0	0	0	0	0	0	0	0	0	0	4.083333333	0	0
ENSMUSG00000096569.3	1	1	0	0	0	0	0	0	0	0	0	0	0	0	8	0	0	0	0	0	0	0	0	0	0	0	7.5	0	0
ENSMUSG00000070360.6	1	1	0	0	0	0	0	0	0	0	0	0	0	0	11	0	1	0	0	0	0	0	0	0	0	0	10.75	0	1
ENSMUSG00000074264.13	1	1	20	7	33.88219996	281	259	206	268	234	451	197	211	184	270	230	258	257.75	282.0833333	214.7083333	297	254.1666667	311.75	179.75	225.7916667	199.7083333	263.8333333	306.6666667	250.6666667
ENSMUSG00000027981.15	1	1	20	15	3.240906085	44	39	40	36	39	88	40	44	38	66	27	41	39.91666667	43.16666667	41.91666667	38.08333333	42.41666667	58.41666667	36.41666667	46.58333333	41.08333333	65.25	38	41.91666667
ENSMUSG00000121018.1	1	1	20	19	1.64991582	25	17	12	17	17	26	15	17	17	16	13	13	21.91666667	19.08333333	12.5	18.08333333	18.41666667	17.25	13.41666667	17.66666667	18.83333333	15.66666667	18.5	13.66666667
ENSMUSG00000105836.2	-	-	-	-	-	0	0	0	0	0	0	0	0	0	0	0	0	-	-	-	-	-	-	-	-	-	-	-	-
ENSMUSG00000106454.2	1	1	0	0	0	0	0	0	0	0	0	0	0	0	0	0	1	0	0	0	0	0	0	0	0	0	0	0	1
ENSMUSG00000106084.2	-	-	-	-	-	0	0	0	0	0	0	0	0	0	0	0	0	-	-	-	-	-	-	-	-	-	-	-	-
ENSMUSG00000027966.21	-	-	-	-	-	0	0	0	0	0	0	0	0	0	0	0	0	-	-	-	-	-	-	-	-	-	-	-	-
ENSMUSG00000106452.2	-	-	-	-	-	0	0	0	0	0	0	0	0	0	0	0	0	-	-	-	-	-	-	-	-	-	-	-	-
ENSMUSG00000077410.3	-	-	-	-	-	0	0	0	0	0	0	0	0	0	0	0	0	-	-	-	-	-	-	-	-	-	-	-	-
ENSMUSG00000105225.2	-	-	-	-	-	0	0	0	0	0	0	0	0	0	0	0	0	-	-	-	-	-	-	-	-	-	-	-	-
ENSMUSG00000027965.16	1	1	20	0	1.414213562	1	0	3	0	0	0	0	1	2	2	1	3	0.916666667	0	3.083333333	0	0	0	0	1	2.166666667	2	1.166666667	3.083333333
ENSMUSG00000106510.2	-	-	-	-	-	0	0	0	0	0	0	0	0	0	0	0	0	-	-	-	-	-	-	-	-	-	-	-	-
ENSMUSG00000088346.3	-	-	-	-	-	0	0	0	0	0	0	0	0	0	0	0	0	-	-	-	-	-	-	-	-	-	-	-	-
ENSMUSG00002075856.1	-	-	-	-	-	0	0	0	0	0	0	0	0	0	0	0	0	-	-	-	-	-	-	-	-	-	-	-	-
ENSMUSG00000105829.2	-	-	-	-	-	0	0	0	0	0	0	0	0	0	0	0	0	-	-	-	-	-	-	-	-	-	-	-	-
ENSMUSG00000120078.1	1	1	0	0	0	0	3	0	0	0	1	0	1	0	0	0	0	0	3.166666667	0	0	0	0.833333333	0	1	0	0	0	0
ENSMUSG00000045092.9	0.131770189	0.000539297	24	7	138.740243	736	567	667	749	666	970	609	501	263	472	351	575	666.3333333	612.4166667	701.1666667	850.5416667	740.5	680.8333333	571.5833333	545.0833333	285.9166667	467.5416667	456.25	534
ENSMUSG00000052769.10	1	1	20	10	0.707106781	1	0	0	1	2	0	1	1	0	0	0	4	0.916666667	0	0	1	2	0	1	1	0	0	0	4.25
ENSMUSG00000054426.13	1	0.104994351	20	1	12.75738485	94	75	85	53	47	82	78	61	54	69	75	80	85.83333333	82.75	88.79166667	57.16666667	51.25	54.625	70.75	63.95833333	58.20833333	68.16666667	103.5	80.75
ENSMUSG00000033554.18	1	1	22	2	7.837100156	45	28	41	38	29	65	27	21	27	33	39	39	40.83333333	31.41666667	42.83333333	40.33333333	31.58333333	43.41666667	24.33333333	21.91666667	29.41666667	32.16666667	55.33333333	39.83333333
ENSMUSG00000105108.2	-	-	-	-	-	0	0	0	0	0	0	0	0	0	0	0	0	-	-	-	-	-	-	-	-	-	-	-	-
ENSMUSG00000105017.2	-	-	-	-	-	0	0	0	0	0	0	0	0	0	0	0	0	-	-	-	-	-	-	-	-	-	-	-	-
ENSMUSG00000104803.2	-	-	-	-	-	0	0	0	0	0	0	0	0	0	0	0	0	-	-	-	-	-	-	-	-	-	-	-	-
ENSMUSG00000054414.5	1	1	20	7	8.072802421	50	70	57	43	61	98	53	45	60	63	43	76	45.25	77.66666667	59.16666667	46.33333333	66	65.25	47.75	47.75	64.5	62.33333333	60.75	77.08333333
ENSMUSG00000104723.2	-	-	-	-	-	0	0	0	0	0	0	0	0	0	0	0	0	-	-	-	-	-	-	-	-	-	-	-	-
ENSMUSG00000105645.2	-	-	-	-	-	0	0	0	0	0	0	0	0	0	0	0	0	-	-	-	-	-	-	-	-	-	-	-	-
ENSMUSG00000089261.3	-	-	-	-	-	0	0	0	0	0	0	0	0	0	0	0	0	-	-	-	-	-	-	-	-	-	-	-	-
ENSMUSG00000027963.15	1	1	22	8	4.080595384	44	32	30	39	33	88	47	27	34	40	20	35	39.91666667	35.91666667	31.58333333	41.79166667	35.83333333	58.41666667	42.66666667	28.41666667	37	39.41666667	28.33333333	35.91666667
ENSMUSG00000119256.1	-	-	-	-	-	0	0	0	0	0	0	0	0	0	0	0	0	-	-	-	-	-	-	-	-	-	-	-	-
ENSMUSG00000027962.15	1	1	20	0	7.424621202	30	24	31	16	14	26	14	11	21	21	7	15	26.5	26.91666667	32.66666667	17.08333333	14.83333333	17.25	12.58333333	11.5	23.08333333	20.33333333	9.916666667	15.75
ENSMUSG00000104653.2	-	-	-	-	-	0	0	0	0	0	0	0	0	0	0	0	0	-	-	-	-	-	-	-	-	-	-	-	-
ENSMUSG00000105729.2	-	-	-	-	-	0	0	0	0	0	0	0	0	0	0	0	0	-	-	-	-	-	-	-	-	-	-	-	-
ENSMUSG00000097362.2	-	-	-	-	-	0	0	0	0	0	0	0	0	0	0	0	0	-	-	-	-	-	-	-	-	-	-	-	-
ENSMUSG00000104607.2	-	-	-	-	-	0	0	0	0	0	0	0	0	0	0	0	0	-	-	-	-	-	-	-	-	-	-	-	-
ENSMUSG00000068696.7	-	-	-	-	-	0	0	0	0	0	0	0	0	0	0	0	0	-	-	-	-	-	-	-	-	-	-	-	-
ENSMUSG00000033502.16	1	1	24	16	0.412478956	1	1	0	1	1	1	2	1	0	4	1	0	0.916666667	1	0	1	1	0.833333333	2	1	0	4.083333333	1.166666667	0
ENSMUSG00000106005.2	-	-	-	-	-	0	0	0	0	0	0	0	0	0	0	0	0	-	-	-	-	-	-	-	-	-	-	-	-
ENSMUSG00000089060.4	-	-	-	-	-	0	0	0	0	0	0	0	0	0	0	0	0	-	-	-	-	-	-	-	-	-	-	-	-
ENSMUSG00000088840.3	-	-	-	-	-	0	0	0	0	0	0	0	0	0	0	0	0	-	-	-	-	-	-	-	-	-	-	-	-
ENSMUSG00000000339.15	1	1	20	10	4.419417382	66	46	57	60	72	89	59	61	62	52	48	79	59.58333333	51.5	59.16666667	65.83333333	77.91666667	59.25	53.41666667	63.95833333	66.5	51.58333333	67.16666667	79.875
ENSMUSG00000000340.11	1	0.289005181	24	5	25.57369523	137	92	105	96	92	143	94	53	71	73	48	54	123.75	101.0833333	109.8333333	106.1666667	98.25	96.5	86	55.58333333	76.83333333	71.41666667	67.16666667	54.91666667
ENSMUSG00000082394.2	1	1	0	0	0	1	0	0	0	1	0	0	0	0	0	0	0	0.916666667	0	0	0	1	0	0	0	0	0	0	0
ENSMUSG00000105992.2	-	-	-	-	-	0	0	0	0	0	0	0	0	0	0	0	0	-	-	-	-	-	-	-	-	-	-	-	-
ENSMUSG00000034437.9	1	1	0	0	0	0	0	0	0	0	0	1	0	0	0	0	0	0	0	0	0	0	0	1	0	0	0	0	0
ENSMUSG00000027961.8	1	1	20	17	0.707106781	1	0	0	0	1	0	1	0	1	1	1	0	0.916666667	0	0	0	1	0	1	0	1	1	1.166666667	0
ENSMUSG00000106025.2	-	-	-	-	-	0	0	0	0	0	0	0	0	0	0	0	0	-	-	-	-	-	-	-	-	-	-	-	-
ENSMUSG00000033439.13	1	1	24	4	5.038135819	24	12	21	20	17	15	14	15	18	11	8	18	21.08333333	13.41666667	22.16666667	21.16666667	18.41666667	10.08333333	12.58333333	15.75	20	10.75	11.33333333	18.83333333
ENSMUSG00000027959.15	1	1	22	14	1.26689965	1	2	3	2	0	5	3	6	2	3	0	0	0.916666667	2.166666667	3.083333333	2	0	3.25	2.916666667	6.25	2.166666667	3	0	0
ENSMUSG00000106415.2	-	-	-	-	-	0	0	0	0	0	0	0	0	0	0	0	0	-	-	-	-	-	-	-	-	-	-	-	-
ENSMUSG00000089911.5	1	1	24	14	10.60660172	125	100	117	98	127	182	113	103	138	148	79	81	114.125	110.4166667	122	108.8333333	136.25	123.625	102.5833333	109.625	150.6666667	145.0833333	109.5	81.83333333
ENSMUSG00000105339.2	-	-	-	-	-	0	0	0	0	0	0	0	0	0	0	0	0	-	-	-	-	-	-	-	-	-	-	-	-
ENSMUSG00000105103.2	-	-	-	-	-	0	0	0	0	0	0	0	0	0	0	0	0	-	-	-	-	-	-	-	-	-	-	-	-
ENSMUSG00000106125.2	-	-	-	-	-	0	0	0	0	0	0	0	0	0	0	0	0	-	-	-	-	-	-	-	-	-	-	-	-
ENSMUSG00000027957.14	1	0.104994351	20	4	4.831896343	32	33	22	30	26	40	28	18	17	26	21	40	28.66666667	37	23.16666667	32	28.25	26.25	25.41666667	18.75	18.83333333	25.08333333	29.91666667	40.91666667
ENSMUSG00000033400.15	1	1	24	16	3.682847818	13	11	3	7	9	26	18	9	9	17	10	5	11.41666667	12.33333333	3.083333333	7.333333333	9.666666667	17.25	16.41666667	9.5	9.916666667	16.58333333	14.25	5.333333333
ENSMUSG00000120424.1	1	1	24	20	1.826692518	3	0	0	3	3	2	1	5	0	6	2	6	2.416666667	0	0	3.083333333	3.166666667	1.166666667	1	5.333333333	0	5.916666667	2.916666667	6.25
ENSMUSG00000106128.2	-	-	-	-	-	0	0	0	0	0	0	0	0	0	0	0	0	-	-	-	-	-	-	-	-	-	-	-	-
ENSMUSG00000106511.2	-	-	-	-	-	0	0	0	0	0	0	0	0	0	0	0	0	-	-	-	-	-	-	-	-	-	-	-	-
ENSMUSG00000105250.2	-	-	-	-	-	0	0	0	0	0	0	0	0	0	0	0	0	-	-	-	-	-	-	-	-	-	-	-	-
ENSMUSG00000105241.2	-	-	-	-	-	0	0	0	0	0	0	0	0	0	0	0	0	-	-	-	-	-	-	-	-	-	-	-	-
ENSMUSG00000033386.11	1	1	22	6	12.7942133	106	111	96	112	101	160	107	77	83	132	59	109	97.16666667	122.8333333	100.25	123	107.5833333	107.8333333	97.70833333	80.75	89.91666667	129.5	82.41666667	107.1666667
ENSMUSG00000033377.15	1	0.177550154	22	14	37.52085358	78	50	47	92	82	136	155	127	143	102	28	62	71.29166667	56	48.66666667	101.2083333	88.5	91.5	140.4166667	135.3333333	155.3333333	99	39.5	63.25
ENSMUSG00000106073.2	1	1	20	17	0.707106781	0	0	1	0	1	0	1	1	1	3	1	0	0	0	1	0	1	0	1	1	1	3	1.166666667	0
ENSMUSG00000080907.2	1	1	0	0	0	1	1	0	0	0	0	0	0	0	0	0	0	0.916666667	1	0	0	0	0	0	0	0	0	0	0
ENSMUSG00000105221.2	-	-	-	-	-	0	0	0	0	0	0	0	0	0	0	0	0	-	-	-	-	-	-	-	-	-	-	-	-
ENSMUSG00000028009.8	1	0.177550154	20	18	1.532064693	4	2	0	0	1	0	1	1	2	4	1	0	3.25	2.166666667	0	0	1	0	1	1	2.166666667	4.083333333	1.166666667	0
ENSMUSG00000106343.2	-	-	-	-	-	0	0	0	0	0	0	0	0	0	0	0	0	-	-	-	-	-	-	-	-	-	-	-	-
ENSMUSG00000106314.2	-	-	-	-	-	0	0	0	0	0	0	0	0	0	0	0	0	-	-	-	-	-	-	-	-	-	-	-	-
ENSMUSG00000105914.2	-	-	-	-	-	0	0	0	0	0	0	0	0	0	0	0	0	-	-	-	-	-	-	-	-	-	-	-	-
ENSMUSG00000106342.2	-	-	-	-	-	0	0	0	0	0	0	0	0	0	0	0	0	-	-	-	-	-	-	-	-	-	-	-	-
ENSMUSG00000044667.13	-	-	-	-	-	0	0	0	0	0	0	0	0	0	0	0	0	-	-	-	-	-	-	-	-	-	-	-	-
ENSMUSG00002076381.1	-	-	-	-	-	0	0	0	0	0	0	0	0	0	0	0	0	-	-	-	-	-	-	-	-	-	-	-	-
ENSMUSG00000033342.16	1	1	22	7	0.11785113	0	2	0	1	0	2	1	0	1	0	1	1	0	2.166666667	0	1	0	1.166666667	1	0	1	0	1.166666667	1
ENSMUSG00000028007.14	1	0.454435351	22	13	29.0355722	161	114	138	105	199	280	193	154	137	181	110	136	146	126.5833333	143.875	116.1666667	216.4583333	192.25	176.6666667	163.8333333	149.1666667	176.8333333	147.375	134.0833333
ENSMUSG00002076621.1	-	-	-	-	-	0	0	0	0	0	0	0	0	0	0	0	0	-	-	-	-	-	-	-	-	-	-	-	-
ENSMUSG00000120861.1	1	1	24	4	1.38475078	5	3	4	2	4	3	5	3	2	2	1	5	4.25	3.166666667	4.166666667	2	4.25	2	4.416666667	3.083333333	2.166666667	2	1.166666667	5.333333333
ENSMUSG00000104678.2	-	-	-	-	-	0	0	0	0	0	0	0	0	0	0	0	0	-	-	-	-	-	-	-	-	-	-	-	-
ENSMUSG00000104703.2	-	-	-	-	-	0	0	0	0	0	0	0	0	0	0	0	0	-	-	-	-	-	-	-	-	-	-	-	-
ENSMUSG00000097311.9	1	1	24	4	0.707106781	1	3	0	0	1	0	1	0	0	0	0	1	0.916666667	3.166666667	0	0	1	0	1	0	0	0	0	1
ENSMUSG00000065569.4	-	-	-	-	-	0	0	0	0	0	0	0	0	0	0	0	0	-	-	-	-	-	-	-	-	-	-	-	-
ENSMUSG00002075293.1	-	-	-	-	-	0	0	0	0	0	0	0	0	0	0	0	0	-	-	-	-	-	-	-	-	-	-	-	-
ENSMUSG00000104178.2	-	-	-	-	-	0	0	0	0	0	0	0	0	0	0	0	0	-	-	-	-	-	-	-	-	-	-	-	-
ENSMUSG00000104033.2	-	-	-	-	-	0	0	0	0	0	0	0	0	0	0	0	0	-	-	-	-	-	-	-	-	-	-	-	-
ENSMUSG00000104362.2	1	1	20	7	0.707106781	0	1	1	0	1	1	0	0	0	0	0	1	0	1	1	0	1	0.833333333	0	0	0	0	0	1
ENSMUSG00000102729.2	-	-	-	-	-	0	0	0	0	0	0	0	0	0	0	0	0	-	-	-	-	-	-	-	-	-	-	-	-
ENSMUSG00000033308.17	1	1	24	8	33.31504136	292	239	282	254	254	536	298	172	268	247	170	224	267.3333333	261.7083333	295.5416667	282.5	276.9166667	371.8333333	271.5833333	183.2083333	291.25	240.5833333	224.75	217.8333333
ENSMUSG00000106542.2	1	1	0	0	0	1	0	0	0	0	0	0	0	0	0	0	0	0.916666667	0	0	0	0	0	0	0	0	0	0	0
ENSMUSG00000087806.3	-	-	-	-	-	0	0	0	0	0	0	0	0	0	0	0	0	-	-	-	-	-	-	-	-	-	-	-	-
ENSMUSG00000106037.2	1	1	0	0	0	0	0	1	0	0	0	0	0	0	0	0	0	0	0	1	0	0	0	0	0	0	0	0	0
ENSMUSG00000028134.12	1	1	24	6	2.622187646	11	7	9	10	3	10	3	4	8	6	2	2	9.583333333	7.666666667	9.416666667	10.75	3.166666667	6.583333333	2.916666667	4.166666667	8.666666667	5.916666667	2.916666667	2
ENSMUSG00000105572.2	-	-	-	-	-	0	0	0	0	0	0	0	0	0	0	0	0	-	-	-	-	-	-	-	-	-	-	-	-
ENSMUSG00000106099.2	-	-	-	-	-	0	0	0	0	0	0	0	0	0	0	0	0	-	-	-	-	-	-	-	-	-	-	-	-
ENSMUSG00000106075.2	-	-	-	-	-	0	0	0	0	0	0	0	0	0	0	0	0	-	-	-	-	-	-	-	-	-	-	-	-
ENSMUSG00002076635.1	-	-	-	-	-	0	0	0	0	0	0	0	0	0	0	0	0	-	-	-	-	-	-	-	-	-	-	-	-
ENSMUSG00002076177.1	-	-	-	-	-	0	0	0	0	0	0	0	0	0	0	0	0	-	-	-	-	-	-	-	-	-	-	-	-
ENSMUSG00000104726.2	-	-	-	-	-	0	0	0	0	0	0	0	0	0	0	0	0	-	-	-	-	-	-	-	-	-	-	-	-
ENSMUSG00000065684.3	-	-	-	-	-	0	0	0	0	0	0	0	0	0	0	0	0	-	-	-	-	-	-	-	-	-	-	-	-
ENSMUSG00000098097.9	-	-	-	-	-	0	0	0	0	0	0	0	0	0	0	0	0	-	-	-	-	-	-	-	-	-	-	-	-
ENSMUSG00000089027.3	-	-	-	-	-	0	0	0	0	0	0	0	0	0	0	0	0	-	-	-	-	-	-	-	-	-	-	-	-
ENSMUSG00000105207.2	-	-	-	-	-	0	0	0	0	0	0	0	0	0	0	0	0	-	-	-	-	-	-	-	-	-	-	-	-
ENSMUSG00000105243.2	1	1	0	0	0	0	0	0	0	0	1	0	0	0	0	0	0	0	0	0	0	0	0.833333333	0	0	0	0	0	0
ENSMUSG00000104749.2	-	-	-	-	-	0	0	0	0	0	0	0	0	0	0	0	0	-	-	-	-	-	-	-	-	-	-	-	-
ENSMUSG00000028133.18	1	1	20	10	6.422886593	23	11	8	28	28	30	20	31	22	22	18	15	20	12.33333333	8.416666667	30.08333333	30.25	19.91666667	18.41666667	32.83333333	24.25	21.16666667	25.75	15.75
ENSMUSG00000106329.2	1	1	0	0	0	0	0	0	1	0	0	0	0	0	0	0	0	0	0	0	1	0	0	0	0	0	0	0	0
ENSMUSG00000098042.2	-	-	-	-	-	0	0	0	0	0	0	0	0	0	0	0	0	-	-	-	-	-	-	-	-	-	-	-	-
ENSMUSG00000028132.16	1	1	22	18	3.638653648	75	48	49	55	67	90	55	53	52	63	46	54	68.16666667	53.66666667	50.70833333	59.33333333	72.41666667	59.83333333	49.75	55.58333333	56	62.33333333	64.41666667	54.91666667
ENSMUSG00000106619.2	1	1	0	0	0	0	0	0	2	0	0	1	1	0	0	0	0	0	0	0	2	0	0	1	1	0	0	0	0
ENSMUSG00000104902.2	-	-	-	-	-	0	0	0	0	0	0	0	0	0	0	0	0	-	-	-	-	-	-	-	-	-	-	-	-
ENSMUSG00000120588.1	-	-	-	-	-	0	0	0	0	0	0	0	0	0	0	0	0	-	-	-	-	-	-	-	-	-	-	-	-
ENSMUSG00000039887.12	1	1	20	10	12.4038315	109	96	89	101	113	176	134	95	73	115	92	95	99.83333333	106.1666667	92.91666667	112.1666667	121.75	119.25	120.9583333	101.1666667	79.375	112.25	125	94.5
ENSMUSG00002075985.1	-	-	-	-	-	0	0	0	0	0	0	0	0	0	0	0	0	-	-	-	-	-	-	-	-	-	-	-	-
ENSMUSG00000106455.2	-	-	-	-	-	0	0	0	0	0	0	0	0	0	0	0	0	-	-	-	-	-	-	-	-	-	-	-	-
ENSMUSG00000105813.2	1	1	22	14	0.677643999	1	1	7	2	0	1	2	1	3	2	0	0	0.916666667	1	7.333333333	2	0	0.833333333	2	1	3.25	2	0	0
ENSMUSG00000053931.12	1	1	20	5	83.4680632	1301	1371	1004	1300	1142	1613	1208	1037	1225	1167	1012	1209	1154.5	1461.083333	1036.458333	1438.083333	1299.166667	1140.541667	1131	1120.916667	1354.583333	1190.166667	1292.75	1128.333333
ENSMUSG00000106022.2	1	1	22	9	0.824957911	1	0	4	2	2	1	2	3	2	1	0	1	0.916666667	0	4.166666667	2	2	0.833333333	2	3.083333333	2.166666667	1	0	1
ENSMUSG00000039865.9	1	1	20	7	2.415948164	10	13	13	12	15	27	14	14	11	11	11	11	8.583333333	14.66666667	13.66666667	12.75	16	18.08333333	12.58333333	14.66666667	12.33333333	10.75	15.66666667	11.5
ENSMUSG00000097124.3	1	1	0	0	0	1	0	2	0	0	0	0	0	1	0	0	0	0.916666667	0	2	0	0	0	0	0	1	0	0	0
ENSMUSG00000044522.9	-	-	-	-	-	0	0	0	0	0	0	0	0	0	0	0	0	-	-	-	-	-	-	-	-	-	-	-	-
ENSMUSG00000074248.8	1	1	0	0	0	0	0	0	0	0	1	0	0	0	0	1	0	0	0	0	0	0	0.833333333	0	0	0	0	1.166666667	0
ENSMUSG00000106036.2	-	-	-	-	-	0	0	0	0	0	0	0	0	0	0	0	0	-	-	-	-	-	-	-	-	-	-	-	-
ENSMUSG00000105767.2	-	-	-	-	-	0	0	0	0	0	0	0	0	0	0	0	0	-	-	-	-	-	-	-	-	-	-	-	-
ENSMUSG00000106224.3	1	1	24	2	0.824957912	1	3	2	1	1	0	1	2	0	0	1	5	0.916666667	3.166666667	2	1	1	0	1	2	0	0	1.166666667	5.333333333
ENSMUSG00000028128.14	1	1	20	15	6.481812161	6	5	10	6	12	25	17	6	16	21	8	18	5.333333333	5.416666667	10.41666667	6.25	12.83333333	16.66666667	15.5	6.25	17.66666667	20.33333333	11.33333333	18.83333333
ENSMUSG00000104676.2	1	1	0	0	0	0	1	0	0	0	0	0	1	0	0	0	2	0	1	0	0	0	0	0	1	0	0	0	2
ENSMUSG00000028127.11	1	1	24	14	107.9810983	1285	971	719	1146	918	1554	1191	989	1162	1269	718	949	1132.5	1023.5	748.6666667	1266	1036.666667	1090.5	1116.416667	1082.833333	1272.416667	1284.416667	911.2083333	883.1666667
ENSMUSG00000106087.2	1	1	24	16	0.176776696	0	0	0	1	0	1	0	0	1	0	1	0	0	0	0	1	0	0.833333333	0	0	1	0	1.166666667	0
ENSMUSG00000105597.2	1	1	20	15	0.707106781	1	0	0	0	0	2	0	1	0	1	1	0	0.916666667	0	0	0	0	1.166666667	0	1	0	1	1.166666667	0
ENSMUSG00000105889.2	-	-	-	-	-	0	0	0	0	0	0	0	0	0	0	0	0	-	-	-	-	-	-	-	-	-	-	-	-
ENSMUSG00000104595.2	-	-	-	-	-	0	0	0	0	0	0	0	0	0	0	0	0	-	-	-	-	-	-	-	-	-	-	-	-
ENSMUSG00000039831.17	1	1	20	19	3.00520382	28	29	22	27	15	35	35	26	35	23	16	26	24.75	32.66666667	23.16666667	29	16	23	31.83333333	27.41666667	38	22.25	22.83333333	27
ENSMUSG00000104869.2	-	-	-	-	-	0	0	0	0	0	0	0	0	0	0	0	0	-	-	-	-	-	-	-	-	-	-	-	-
ENSMUSG00000028125.15	1	1	0	0	0	0	1	0	0	1	0	0	0	1	0	0	0	0	1	0	0	1	0	0	0	1	0	0	0
ENSMUSG00000104887.2	1	1	20	10	0.707106781	0	0	0	1	1	0	1	1	0	1	0	0	0	0	0	1	1	0	1	1	0	1	0	0
ENSMUSG00000105351.2	-	-	-	-	-	0	0	0	0	0	0	0	0	0	0	0	0	-	-	-	-	-	-	-	-	-	-	-	-
ENSMUSG00000104799.2	-	-	-	-	-	0	0	0	0	0	0	0	0	0	0	0	0	-	-	-	-	-	-	-	-	-	-	-	-
ENSMUSG00000078592.3	1	1	0	0	0	0	1	0	0	0	0	0	0	0	0	0	0	0	1	0	0	0	0	0	0	0	0	0	0
ENSMUSG00002076165.1	-	-	-	-	-	0	0	0	0	0	0	0	0	0	0	0	0	-	-	-	-	-	-	-	-	-	-	-	-
ENSMUSG00000120339.1	-	-	-	-	-	0	0	0	0	0	0	0	0	0	0	0	0	-	-	-	-	-	-	-	-	-	-	-	-
ENSMUSG00000028124.16	1	0.177550154	24	9	121.5192465	1169	1027	1182	989	1110	1703	1370	1059	756	1123	773	1114	1037.458333	1098.75	1229.166667	1110.416667	1252.75	1206.583333	1291.833333	1146.666667	821.0833333	1131.75	988.5	1032
ENSMUSG00000057359.8	1	1	20	3	6.187184335	24	11	21	25	10	20	12	36	9	21	11	11	21.08333333	12.33333333	22.16666667	27	10.75	13.41666667	10.75	38	9.916666667	20.33333333	15.66666667	11.5
ENSMUSG00000093392.2	-	-	-	-	-	0	0	0	0	0	0	0	0	0	0	0	0	-	-	-	-	-	-	-	-	-	-	-	-
ENSMUSG00000039756.13	1	1	22	8	4.949747468	133	119	146	140	135	195	149	128	146	154	92	164	120.625	133.3333333	152.75	152.3333333	146	132.9583333	135.1666667	136.5833333	159.125	152	125	161.5833333
ENSMUSG00000105057.2	-	-	-	-	-	0	0	0	0	0	0	0	0	0	0	0	0	-	-	-	-	-	-	-	-	-	-	-	-
ENSMUSG00000076456.3	-	-	-	-	-	0	0	0	0	0	0	0	0	0	0	0	0	-	-	-	-	-	-	-	-	-	-	-	-
ENSMUSG00000028121.9	1	0.177550154	24	10	49.4238177	427	261	388	309	386	606	414	323	312	315	231	285	383.7916667	285.75	415.25	342.3333333	423.9166667	420.6666667	377.5833333	345.5	337.1666667	311.3333333	307.9166667	275.375
ENSMUSG00000104554.3	-	-	-	-	-	0	0	0	0	0	0	0	0	0	0	0	0	-	-	-	-	-	-	-	-	-	-	-	-
ENSMUSG00000104574.2	-	-	-	-	-	0	0	0	0	0	0	0	0	0	0	0	0	-	-	-	-	-	-	-	-	-	-	-	-
ENSMUSG00002075702.1	-	-	-	-	-	0	0	0	0	0	0	0	0	0	0	0	0	-	-	-	-	-	-	-	-	-	-	-	-
ENSMUSG00000039735.17	1	1	22	20	1.517333301	11	6	5	5	6	14	5	2	8	4	6	6	9.583333333	6.583333333	5.25	5.333333333	6.583333333	9.5	4.416666667	2	8.666666667	4.083333333	8.5	6.25
ENSMUSG00000104773.3	-	-	-	-	-	0	0	0	0	0	0	0	0	0	0	0	0	-	-	-	-	-	-	-	-	-	-	-	-
ENSMUSG00000106194.2	1	1	24	16	0.766032346	0	0	2	0	0	3	1	2	1	0	1	0	0	0	2	0	0	2	1	2	1	0	1.166666667	0
ENSMUSG00000106364.2	-	-	-	-	-	0	0	0	0	0	0	0	0	0	0	0	0	-	-	-	-	-	-	-	-	-	-	-	-
ENSMUSG00000106365.3	1	1	20	13	1.708841388	6	1	2	1	5	3	5	4	3	0	1	3	5.333333333	1	2	1	5.333333333	2	4.416666667	4.166666667	3.25	0	1.166666667	3.083333333
ENSMUSG00000106562.2	-	-	-	-	-	0	0	0	0	0	0	0	0	0	0	0	0	-	-	-	-	-	-	-	-	-	-	-	-
ENSMUSG00000053965.11	1	1	24	4	0.603987042	5	2	0	3	4	2	4	0	4	1	1	2	4.25	2.166666667	0	3.083333333	4.25	1.166666667	3.666666667	0	4.416666667	1	1.166666667	2
ENSMUSG00000106583.2	-	-	-	-	-	0	0	0	0	0	0	0	0	0	0	0	0	-	-	-	-	-	-	-	-	-	-	-	-
ENSMUSG00000106376.2	-	-	-	-	-	0	0	0	0	0	0	0	0	0	0	0	0	-	-	-	-	-	-	-	-	-	-	-	-
ENSMUSG00000106059.2	-	-	-	-	-	0	0	0	0	0	0	0	0	0	0	0	0	-	-	-	-	-	-	-	-	-	-	-	-
ENSMUSG00000097852.7	1	1	20	9	1.237436867	1	0	1	1	3	1	3	0	0	0	3	2	0.916666667	0	1	1	3.166666667	0.833333333	2.916666667	0	0	0	4.25	2
ENSMUSG00000023057.6	1	1	20	10	16.94109994	174	150	100	122	188	230	184	118	137	100	157	200	158.375	165.875	104.8333333	134.5	202.9166667	156.5833333	168.5833333	126.0833333	149.1666667	97.16666667	208.3333333	195.5
ENSMUSG00000078590.2	-	-	-	-	-	0	0	0	0	0	0	0	0	0	0	0	0	-	-	-	-	-	-	-	-	-	-	-	-
ENSMUSG00000054091.10	1	0.692351604	22	20	11.65253052	223	183	259	174	168	263	212	194	194	212	205	186	202.25	201.6666667	271.9166667	191.5833333	180.5833333	179.75	192.7916667	206.8333333	211.7916667	207.5	273.0416667	182.0833333
ENSMUSG00000039701.12	1	1	22	18	4.389954599	14	5	11	3	7	9	4	9	9	18	9	3	12.33333333	5.416666667	11.5	3.083333333	7.5	6.166666667	3.666666667	9.5	9.916666667	17.5	12.66666667	3.083333333
ENSMUSG00000120150.1	1	0.454435351	24	8	0.677643998	5	2	3	4	3	6	2	3	2	2	1	2	4.25	2.166666667	3.083333333	4.25	3.166666667	4.166666667	2	3.083333333	2.166666667	2	1.166666667	2
ENSMUSG00000105478.2	-	-	-	-	-	0	0	0	0	0	0	0	0	0	0	0	0	-	-	-	-	-	-	-	-	-	-	-	-
ENSMUSG00000028116.14	-	-	-	-	-	0	0	0	0	0	0	0	0	0	0	0	0	-	-	-	-	-	-	-	-	-	-	-	-
ENSMUSG00002075254.1	-	-	-	-	-	0	0	0	0	0	0	0	0	0	0	0	0	-	-	-	-	-	-	-	-	-	-	-	-
ENSMUSG00000106114.2	-	-	-	-	-	0	0	0	0	0	0	0	0	0	0	0	0	-	-	-	-	-	-	-	-	-	-	-	-
ENSMUSG00000050315.15	-	-	-	-	-	0	0	0	0	0	0	0	0	0	0	0	0	-	-	-	-	-	-	-	-	-	-	-	-
ENSMUSG00000106012.2	-	-	-	-	-	0	0	0	0	0	0	0	0	0	0	0	0	-	-	-	-	-	-	-	-	-	-	-	-
ENSMUSG00000105562.2	-	-	-	-	-	0	0	0	0	0	0	0	0	0	0	0	0	-	-	-	-	-	-	-	-	-	-	-	-
ENSMUSG00000106220.2	-	-	-	-	-	0	0	0	0	0	0	0	0	0	0	0	0	-	-	-	-	-	-	-	-	-	-	-	-
ENSMUSG00000106490.2	-	-	-	-	-	0	0	0	0	0	0	0	0	0	0	0	0	-	-	-	-	-	-	-	-	-	-	-	-
ENSMUSG00000120630.1	1	1	0	0	0	0	0	2	0	0	0	0	0	1	0	0	0	0	0	2	0	0	0	0	0	1	0	0	0
ENSMUSG00000039234.12	1	1	22	20	6.99741085	123	103	91	91	111	186	103	91	100	124	77	101	112.25	114.1666667	94.66666667	100.0416667	119.75	125.75	94.25	97	109.7916667	121.3333333	106.25	100.5833333
ENSMUSG00000028114.17	1	0.573393477	24	10	3.962744248	13	12	18	17	25	30	18	20	15	13	13	12	11.41666667	13.41666667	19.08333333	18.08333333	27.16666667	19.91666667	16.41666667	20.95833333	16.58333333	12.58333333	18.5	12.58333333
ENSMUSG00000080545.3	-	-	-	-	-	0	0	0	0	0	0	0	0	0	0	0	0	-	-	-	-	-	-	-	-	-	-	-	-
ENSMUSG00000105784.2	1	1	0	0	0	0	0	0	0	0	0	0	0	1	0	0	0	0	0	0	0	0	0	0	0	1	0	0	0
ENSMUSG00000027978.10	1	1	24	6	1.149048519	2	1	4	1	2	3	0	0	1	1	0	0	1.75	1	4.166666667	1	2	2	0	0	1	1	0	0
ENSMUSG00000105058.2	-	-	-	-	-	0	0	0	0	0	0	0	0	0	0	0	0	-	-	-	-	-	-	-	-	-	-	-	-
ENSMUSG00000104960.3	1	1	24	6	3.14515204	35	32	20	31	23	55	29	25	30	27	21	20	31.41666667	35.91666667	21.08333333	32.83333333	25.16666667	36.08333333	26.29166667	26.41666667	32.75	26.16666667	29.91666667	21.08333333
ENSMUSG00000092730.3	-	-	-	-	-	0	0	0	0	0	0	0	0	0	0	0	0	-	-	-	-	-	-	-	-	-	-	-	-
ENSMUSG00000104670.2	1	1	0	0	0	0	0	0	0	1	0	0	0	0	1	0	0	0	0	0	0	1	0	0	0	0	1	0	0
ENSMUSG00000027977.16	-	-	-	-	-	0	0	0	0	0	0	0	0	0	0	0	0	-	-	-	-	-	-	-	-	-	-	-	-
ENSMUSG00000104860.2	-	-	-	-	-	0	0	0	0	0	0	0	0	0	0	0	0	-	-	-	-	-	-	-	-	-	-	-	-
ENSMUSG00000119894.1	-	-	-	-	-	0	0	0	0	0	0	0	0	0	0	0	0	-	-	-	-	-	-	-	-	-	-	-	-
ENSMUSG00000080842.3	-	-	-	-	-	0	0	0	0	0	0	0	0	0	0	0	0	-	-	-	-	-	-	-	-	-	-	-	-
ENSMUSG00000081939.3	-	-	-	-	-	0	0	0	0	0	0	0	0	0	0	0	0	-	-	-	-	-	-	-	-	-	-	-	-
ENSMUSG00000104531.2	-	-	-	-	-	0	0	0	0	0	0	0	0	0	0	0	0	-	-	-	-	-	-	-	-	-	-	-	-
ENSMUSG00000090474.4	-	-	-	-	-	0	0	0	0	0	0	0	0	0	0	0	0	-	-	-	-	-	-	-	-	-	-	-	-
ENSMUSG00000106238.2	-	-	-	-	-	0	0	0	0	0	0	0	0	0	0	0	0	-	-	-	-	-	-	-	-	-	-	-	-
ENSMUSG00000044528.6	-	-	-	-	-	0	0	0	0	0	0	0	0	0	0	0	0	-	-	-	-	-	-	-	-	-	-	-	-
ENSMUSG00000096544.3	1	1	22	16	1.031197389	6	5	6	5	7	5	7	7	7	3	6	6	5.333333333	5.416666667	6.25	5.333333333	7.5	3.25	6.5	7.333333333	7.5	3	8.5	6.25
ENSMUSG00000106150.3	-	-	-	-	-	0	0	0	0	0	0	0	0	0	0	0	0	-	-	-	-	-	-	-	-	-	-	-	-
ENSMUSG00000027973.12	-	-	-	-	-	0	0	0	0	0	0	0	0	0	0	0	0	-	-	-	-	-	-	-	-	-	-	-	-
ENSMUSG00000064915.3	-	-	-	-	-	0	0	0	0	0	0	0	0	0	0	0	0	-	-	-	-	-	-	-	-	-	-	-	-
ENSMUSG00000106413.2	-	-	-	-	-	0	0	0	0	0	0	0	0	0	0	0	0	-	-	-	-	-	-	-	-	-	-	-	-
ENSMUSG00000119192.1	-	-	-	-	-	0	0	0	0	0	0	0	0	0	0	0	0	-	-	-	-	-	-	-	-	-	-	-	-
ENSMUSG00000039174.15	-	-	-	-	-	0	0	0	0	0	0	0	0	0	0	0	0	-	-	-	-	-	-	-	-	-	-	-	-
ENSMUSG00000106009.2	-	-	-	-	-	0	0	0	0	0	0	0	0	0	0	0	0	-	-	-	-	-	-	-	-	-	-	-	-
ENSMUSG00000106423.2	-	-	-	-	-	0	0	0	0	0	0	0	0	0	0	0	0	-	-	-	-	-	-	-	-	-	-	-	-
ENSMUSG00002076850.1	-	-	-	-	-	0	0	0	0	0	0	0	0	0	0	0	0	-	-	-	-	-	-	-	-	-	-	-	-
ENSMUSG00000098033.3	-	-	-	-	-	0	0	0	0	0	0	0	0	0	0	0	0	-	-	-	-	-	-	-	-	-	-	-	-
ENSMUSG00000106001.2	-	-	-	-	-	0	0	0	0	0	0	0	0	0	0	0	0	-	-	-	-	-	-	-	-	-	-	-	-
ENSMUSG00000027971.17	-	-	-	-	-	0	0	0	0	0	0	0	0	0	0	0	0	-	-	-	-	-	-	-	-	-	-	-	-
ENSMUSG00000032854.13	-	-	-	-	-	0	0	0	0	0	0	0	0	0	0	0	0	-	-	-	-	-	-	-	-	-	-	-	-
ENSMUSG00002076235.1	-	-	-	-	-	0	0	0	0	0	0	0	0	0	0	0	0	-	-	-	-	-	-	-	-	-	-	-	-
ENSMUSG00000106503.2	-	-	-	-	-	0	0	0	0	0	0	0	0	0	0	0	0	-	-	-	-	-	-	-	-	-	-	-	-
ENSMUSG00000106094.2	-	-	-	-	-	0	0	0	0	0	0	0	0	0	0	0	0	-	-	-	-	-	-	-	-	-	-	-	-
ENSMUSG00000046561.10	-	-	-	-	-	0	0	0	0	0	0	0	0	0	0	0	0	-	-	-	-	-	-	-	-	-	-	-	-
ENSMUSG00000090427.2	-	-	-	-	-	0	0	0	0	0	0	0	0	0	0	0	0	-	-	-	-	-	-	-	-	-	-	-	-
ENSMUSG00000105695.2	-	-	-	-	-	0	0	0	0	0	0	0	0	0	0	0	0	-	-	-	-	-	-	-	-	-	-	-	-
ENSMUSG00000105233.2	-	-	-	-	-	0	0	0	0	0	0	0	0	0	0	0	0	-	-	-	-	-	-	-	-	-	-	-	-
ENSMUSG00000053819.17	1	1	22	3	4.389954598	24	18	15	24	24	28	20	13	11	23	20	18	21.08333333	20	15.75	25.83333333	26.16666667	18.75	18.41666667	13.66666667	12.33333333	22.25	28.33333333	18.83333333
ENSMUSG00000106475.2	1	1	0	0	0	0	0	0	0	0	0	1	0	0	0	0	0	0	0	0	0	0	0	1	0	0	0	0	0
ENSMUSG00000104571.2	-	-	-	-	-	0	0	0	0	0	0	0	0	0	0	0	0	-	-	-	-	-	-	-	-	-	-	-	-
ENSMUSG00000105586.2	-	-	-	-	-	0	0	0	0	0	0	0	0	0	0	0	0	-	-	-	-	-	-	-	-	-	-	-	-
ENSMUSG00000105774.2	-	-	-	-	-	0	0	0	0	0	0	0	0	0	0	0	0	-	-	-	-	-	-	-	-	-	-	-	-
ENSMUSG00000104906.2	1	1	0	0	0	1	0	0	0	0	0	0	0	0	0	0	0	0.916666667	0	0	0	0	0	0	0	0	0	0	0
ENSMUSG00000086679.3	1	0.573393477	24	1	1.178511302	3	2	2	1	1	0	0	3	0	0	1	6	2.416666667	2.166666667	2	1	1	0	0	3.083333333	0	0	1.166666667	6.25
ENSMUSG00000105378.2	1	1	0	0	0	1	0	0	0	0	0	0	0	0	0	0	0	0.916666667	0	0	0	0	0	0	0	0	0	0	0
ENSMUSG00000105553.2	-	-	-	-	-	0	0	0	0	0	0	0	0	0	0	0	0	-	-	-	-	-	-	-	-	-	-	-	-
ENSMUSG00000032826.20	1	1	22	3	0.11785113	1	3	0	1	1	1	1	2	0	0	1	1	0.916666667	3.166666667	0	1	1	0.833333333	1	2	0	0	1.166666667	1
ENSMUSG00000105469.2	-	-	-	-	-	0	0	0	0	0	0	0	0	0	0	0	0	-	-	-	-	-	-	-	-	-	-	-	-
ENSMUSG00000105939.2	-	-	-	-	-	0	0	0	0	0	0	0	0	0	0	0	0	-	-	-	-	-	-	-	-	-	-	-	-
ENSMUSG00000105119.2	-	-	-	-	-	0	0	0	0	0	0	0	0	0	0	0	0	-	-	-	-	-	-	-	-	-	-	-	-
ENSMUSG00000077617.3	1	0.858504809	24	14	2.327559819	11	12	10	10	12	23	20	16	15	11	9	17	9.583333333	13.41666667	10.41666667	10.75	12.83333333	15.5	18.41666667	16.75	16.58333333	10.75	12.66666667	17.75
ENSMUSG00000106612.2	-	-	-	-	-	0	0	0	0	0	0	0	0	0	0	0	0	-	-	-	-	-	-	-	-	-	-	-	-
ENSMUSG00000105322.2	-	-	-	-	-	0	0	0	0	0	0	0	0	0	0	0	0	-	-	-	-	-	-	-	-	-	-	-	-
ENSMUSG00000104963.2	-	-	-	-	-	0	0	0	0	0	0	0	0	0	0	0	0	-	-	-	-	-	-	-	-	-	-	-	-
ENSMUSG00000097456.8	-	-	-	-	-	0	0	0	0	0	0	0	0	0	0	0	0	-	-	-	-	-	-	-	-	-	-	-	-
ENSMUSG00000105202.2	-	-	-	-	-	0	0	0	0	0	0	0	0	0	0	0	0	-	-	-	-	-	-	-	-	-	-	-	-
ENSMUSG00000105733.2	-	-	-	-	-	0	0	0	0	0	0	0	0	0	0	0	0	-	-	-	-	-	-	-	-	-	-	-	-
ENSMUSG00000105445.2	-	-	-	-	-	0	0	0	0	0	0	0	0	0	0	0	0	-	-	-	-	-	-	-	-	-	-	-	-
ENSMUSG00000105568.2	-	-	-	-	-	0	0	0	0	0	0	0	0	0	0	0	0	-	-	-	-	-	-	-	-	-	-	-	-
ENSMUSG00000106446.2	-	-	-	-	-	0	0	0	0	0	0	0	0	0	0	0	0	-	-	-	-	-	-	-	-	-	-	-	-
ENSMUSG00000105822.2	-	-	-	-	-	0	0	0	0	0	0	0	0	0	0	0	0	-	-	-	-	-	-	-	-	-	-	-	-
ENSMUSG00000106369.2	-	-	-	-	-	0	0	0	0	0	0	0	0	0	0	0	0	-	-	-	-	-	-	-	-	-	-	-	-
ENSMUSG00000105969.2	-	-	-	-	-	0	0	0	0	0	0	0	0	0	0	0	0	-	-	-	-	-	-	-	-	-	-	-	-
ENSMUSG00002075047.1	-	-	-	-	-	0	0	0	0	0	0	0	0	0	0	0	0	-	-	-	-	-	-	-	-	-	-	-	-
ENSMUSG00000104957.2	-	-	-	-	-	0	0	0	0	0	0	0	0	0	0	0	0	-	-	-	-	-	-	-	-	-	-	-	-
ENSMUSG00000027968.12	1	1	22	6	5.789436769	34	39	36	38	37	59	32	30	37	43	19	33	30.25	43.16666667	37.95833333	40.33333333	40.08333333	39	29.25	31.83333333	40.08333333	42.83333333	27	33.91666667
ENSMUSG00000076252.3	-	-	-	-	-	0	0	0	0	0	0	0	0	0	0	0	0	-	-	-	-	-	-	-	-	-	-	-	-
ENSMUSG00000065482.3	-	-	-	-	-	0	0	0	0	0	0	0	0	0	0	0	0	-	-	-	-	-	-	-	-	-	-	-	-
ENSMUSG00000065552.3	-	-	-	-	-	0	0	0	0	0	0	0	0	0	0	0	0	-	-	-	-	-	-	-	-	-	-	-	-
ENSMUSG00000065447.3	-	-	-	-	-	0	0	0	0	0	0	0	0	0	0	0	0	-	-	-	-	-	-	-	-	-	-	-	-
ENSMUSG00000065413.4	-	-	-	-	-	0	0	0	0	0	0	0	0	0	0	0	0	-	-	-	-	-	-	-	-	-	-	-	-
ENSMUSG00000051278.13	1	1	0	0	0	0	0	0	0	0	1	0	0	0	0	0	0	0	0	0	0	0	0.833333333	0	0	0	0	0	0
ENSMUSG00000105104.2	-	-	-	-	-	0	0	0	0	0	0	0	0	0	0	0	0	-	-	-	-	-	-	-	-	-	-	-	-
ENSMUSG00000027967.9	-	-	-	-	-	0	0	0	0	0	0	0	0	0	0	0	0	-	-	-	-	-	-	-	-	-	-	-	-
ENSMUSG00000028028.12	1	1	24	18	0.795495129	0	0	8	1	1	0	1	1	3	1	2	4	0	0	8.416666667	1	1	0	1	1	3.25	1	2.916666667	4.25
ENSMUSG00000089988.3	-	-	-	-	-	0	0	0	0	0	0	0	0	0	0	0	0	-	-	-	-	-	-	-	-	-	-	-	-
ENSMUSG00000104888.2	-	-	-	-	-	0	0	0	0	0	0	0	0	0	0	0	0	-	-	-	-	-	-	-	-	-	-	-	-
ENSMUSG00000105701.2	-	-	-	-	-	0	0	0	0	0	0	0	0	0	0	0	0	-	-	-	-	-	-	-	-	-	-	-	-
ENSMUSG00002075442.1	-	-	-	-	-	0	0	0	0	0	0	0	0	0	0	0	0	-	-	-	-	-	-	-	-	-	-	-	-
ENSMUSG00000120996.1	1	1	24	0	1.929812257	8	5	10	1	5	6	11	4	1	7	2	7	6.916666667	5.416666667	10.41666667	1	5.333333333	4.166666667	10	4.166666667	1	6.916666667	2.916666667	7.333333333
ENSMUSG00000046688.15	1	1	22	9	30.96538447	66	31	280	60	49	143	151	127	61	64	60	61	59.58333333	34.91666667	293.3333333	65.83333333	53.41666667	96.5	136.875	135.3333333	65.5	63.33333333	83.66666667	62.33333333
ENSMUSG00000074238.7	1	1	20	9	12.02081528	114	82	126	85	102	182	135	82	114	105	75	90	104.8333333	90.41666667	131.3333333	92.91666667	108.4583333	123.625	121.8333333	86.08333333	125	102.1666667	103.5	89.91666667
ENSMUSG00000105804.2	-	-	-	-	-	0	0	0	0	0	0	0	0	0	0	0	0	-	-	-	-	-	-	-	-	-	-	-	-
ENSMUSG00000105447.2	1	0.858504809	22	4	1.16377991	5	7	6	5	3	6	4	3	4	3	2	4	4.25	7.666666667	6.25	5.333333333	3.166666667	4.166666667	3.666666667	3.083333333	4.416666667	3	2.916666667	4.25
ENSMUSG00000105550.2	-	-	-	-	-	0	0	0	0	0	0	0	0	0	0	0	0	-	-	-	-	-	-	-	-	-	-	-	-
ENSMUSG00000105008.2	-	-	-	-	-	0	0	0	0	0	0	0	0	0	0	0	0	-	-	-	-	-	-	-	-	-	-	-	-
ENSMUSG00000050549.9	1	1	22	2	3.579728077	15	11	17	13	10	9	14	9	15	9	18	9	12.91666667	12.33333333	18.08333333	13.75	10.75	6.166666667	12.58333333	9.5	16.58333333	8.666666667	25.75	9.5
ENSMUSG00000104763.3	-	-	-	-	-	0	0	0	0	0	0	0	0	0	0	0	0	-	-	-	-	-	-	-	-	-	-	-	-
ENSMUSG00000106437.2	-	-	-	-	-	0	0	0	0	0	0	0	0	0	0	0	0	-	-	-	-	-	-	-	-	-	-	-	-
ENSMUSG00000074237.4	-	-	-	-	-	0	0	0	0	0	0	0	0	0	0	0	0	-	-	-	-	-	-	-	-	-	-	-	-
ENSMUSG00000105816.5	-	-	-	-	-	0	0	0	0	0	0	0	0	0	0	0	0	-	-	-	-	-	-	-	-	-	-	-	-
ENSMUSG00000106119.2	-	-	-	-	-	0	0	0	0	0	0	0	0	0	0	0	0	-	-	-	-	-	-	-	-	-	-	-	-
ENSMUSG00000065248.3	-	-	-	-	-	0	0	0	0	0	0	0	0	0	0	0	0	-	-	-	-	-	-	-	-	-	-	-	-
ENSMUSG00000106245.2	-	-	-	-	-	0	0	0	0	0	0	0	0	0	0	0	0	-	-	-	-	-	-	-	-	-	-	-	-
ENSMUSG00000105527.2	-	-	-	-	-	0	0	0	0	0	0	0	0	0	0	0	0	-	-	-	-	-	-	-	-	-	-	-	-
ENSMUSG00000106029.2	-	-	-	-	-	0	0	0	0	0	0	0	0	0	0	0	0	-	-	-	-	-	-	-	-	-	-	-	-
ENSMUSG00000074236.4	-	-	-	-	-	0	0	0	0	0	0	0	0	0	0	0	0	-	-	-	-	-	-	-	-	-	-	-	-
ENSMUSG00000099640.2	-	-	-	-	-	0	0	0	0	0	0	0	0	0	0	0	0	-	-	-	-	-	-	-	-	-	-	-	-
ENSMUSG00000028023.17	-	-	-	-	-	0	0	0	0	0	0	0	0	0	0	0	0	-	-	-	-	-	-	-	-	-	-	-	-
ENSMUSG00000098515.2	-	-	-	-	-	0	0	0	0	0	0	0	0	0	0	0	0	-	-	-	-	-	-	-	-	-	-	-	-
ENSMUSG00000106078.2	-	-	-	-	-	0	0	0	0	0	0	0	0	0	0	0	0	-	-	-	-	-	-	-	-	-	-	-	-
ENSMUSG00000028024.15	1	1	24	8	10.25304833	61	83	54	61	68	101	75	37	67	72	29	55	54.66666667	91.5	56.33333333	66.91666667	73.5	67.83333333	67.66666667	39.08333333	71.91666667	70.58333333	40.91666667	55.75
ENSMUSG00000106417.2	-	-	-	-	-	0	0	0	0	0	0	0	0	0	0	0	0	-	-	-	-	-	-	-	-	-	-	-	-
ENSMUSG00000105166.2	1	1	0	0	0	0	0	0	0	0	0	0	0	0	0	2	0	0	0	0	0	0	0	0	0	0	0	2.916666667	0
ENSMUSG00000105278.2	-	-	-	-	-	0	0	0	0	0	0	0	0	0	0	0	0	-	-	-	-	-	-	-	-	-	-	-	-
ENSMUSG00000105712.2	-	-	-	-	-	0	0	0	0	0	0	0	0	0	0	0	0	-	-	-	-	-	-	-	-	-	-	-	-
ENSMUSG00000106258.2	1	1	0	0	0	0	0	1	0	0	1	0	0	0	0	0	2	0	0	1	0	0	0.833333333	0	0	0	0	0	2
ENSMUSG00000105837.6	1	1	22	20	4.47834295	8	12	5	9	6	18	11	4	18	14	11	11	6.916666667	13.41666667	5.25	9.666666667	6.583333333	12.33333333	10	4.166666667	20	13.66666667	15.66666667	11.5
ENSMUSG00000041220.11	1	1	22	20	57.95329326	189	170	71	118	94	136	119	69	210	176	116	174	169.5833333	187.6666667	73.91666667	130.1666667	100.25	91.5	107.8333333	72	229.25	172.3333333	157	170.625
ENSMUSG00000106092.2	-	-	-	-	-	0	0	0	0	0	0	0	0	0	0	0	0	-	-	-	-	-	-	-	-	-	-	-	-
ENSMUSG00000028017.8	1	1	22	16	0.707106781	0	0	0	1	2	0	1	0	1	2	2	1	0	0	0	1	2	0	1	0	1	2	2.916666667	1
ENSMUSG00002075346.1	-	-	-	-	-	0	0	0	0	0	0	0	0	0	0	0	0	-	-	-	-	-	-	-	-	-	-	-	-
ENSMUSG00000106120.2	-	-	-	-	-	0	0	0	0	0	0	0	0	0	0	0	0	-	-	-	-	-	-	-	-	-	-	-	-
ENSMUSG00000105596.2	-	-	-	-	-	0	0	0	0	0	0	0	0	0	0	0	0	-	-	-	-	-	-	-	-	-	-	-	-
ENSMUSG00000105960.2	-	-	-	-	-	0	0	0	0	0	0	0	0	0	0	0	0	-	-	-	-	-	-	-	-	-	-	-	-
ENSMUSG00000093865.8	-	-	-	-	-	0	0	0	0	0	0	0	0	0	0	0	0	-	-	-	-	-	-	-	-	-	-	-	-
ENSMUSG00000028012.16	1	1	0	0	0	0	0	0	0	0	0	1	0	0	0	0	0	0	0	0	0	0	0	1	0	0	0	0	0
ENSMUSG00000028010.17	1	0.692351604	22	21	12.65426511	67	58	84	43	53	56	57	61	52	68	58	65	60.5	65.33333333	87.75	46.33333333	57.75	36.91666667	51.58333333	63.95833333	56	67.125	80.91666667	66.25
ENSMUSG00000058952.13	1	1	22	6	462.1532068	2412	3987	3840	2957	2320	3893	2883	2430	2282	2751	1581	2552	2158.583333	4298.416667	3689.416667	3281.5	2604	2680.833333	2650.666667	2629.666667	2475.916667	2843.083333	2060.25	2368.833333
ENSMUSG00000120149.1	1	1	20	7	2.946278255	5	20	9	6	10	22	9	13	7	6	17	8	4.25	22.25	9.416666667	6.25	10.75	14.66666667	8.416666667	13.66666667	7.5	5.916666667	24.25	8.416666667
ENSMUSG00000027999.16	1	0.289005181	20	18	25.5442324	71	97	75	66	63	89	97	112	100	114	67	90	64.41666667	106.9583333	78.25	72.25	68	59.25	89	118.75	109.7916667	111.25	93.66666667	89.91666667
ENSMUSG00000027997.10	0.181999839	0.001456267	24	13	61.48882716	71	85	120	102	144	247	217	247	190	145	73	80	64.41666667	93.79166667	125.0833333	113.1666667	155.5416667	169.5833333	198.25	264.25	206.9166667	142	101.1666667	80.75
ENSMUSG00000027994.15	1	1	20	19	0.824957912	0	1	2	0	0	1	0	4	3	0	0	1	0	1	2	0	0	0.833333333	0	4.166666667	3.25	0	0	1
ENSMUSG00000001052.16	1	1	20	9	2.887352687	6	6	13	7	8	10	13	3	7	4	11	8	5.333333333	6.583333333	13.66666667	7.333333333	8.666666667	6.583333333	11.58333333	3.083333333	7.5	4.083333333	15.66666667	8.416666667
ENSMUSG00000063328.7	-	-	-	-	-	0	0	0	0	0	0	0	0	0	0	0	0	-	-	-	-	-	-	-	-	-	-	-	-
ENSMUSG00000106072.2	-	-	-	-	-	0	0	0	0	0	0	0	0	0	0	0	0	-	-	-	-	-	-	-	-	-	-	-	-
ENSMUSG00000058897.19	1	1	20	0	0.530330086	2	1	4	0	1	3	1	2	1	2	1	0	1.75	1	4.166666667	0	1	2	1	2	1	2	1.166666667	0
ENSMUSG00000106276.2	1	1	0	0	0	0	0	0	0	0	0	0	0	0	0	1	0	0	0	0	0	0	0	0	0	0	0	1.166666667	0
ENSMUSG00000119756.1	1	1	22	13	0.589255651	1	1	0	0	1	1	1	0	1	1	0	0	0.916666667	1	0	0	1	0.833333333	1	0	1	1	0	0
ENSMUSG00000105011.2	-	-	-	-	-	0	0	0	0	0	0	0	0	0	0	0	0	-	-	-	-	-	-	-	-	-	-	-	-
ENSMUSG00000105760.2	-	-	-	-	-	0	0	0	0	0	0	0	0	0	0	0	0	-	-	-	-	-	-	-	-	-	-	-	-
ENSMUSG00000105520.2	-	-	-	-	-	0	0	0	0	0	0	0	0	0	0	0	0	-	-	-	-	-	-	-	-	-	-	-	-
ENSMUSG00000019232.15	0.94319474	0.059508102	24	2	86.10498201	492	881	352	468	324	648	277	142	312	331	273	402	442.0833333	943.375	371.1666667	514.3333333	356	448.625	252.4583333	150.9583333	337.1666667	325.5	359.3333333	383.5833333
ENSMUSG00000041084.9	1	0.177550154	22	3	116.9819781	500	413	431	305	378	418	299	253	233	355	387	397	451.8333333	447.625	454.0833333	338.1666667	415.5833333	288.0833333	273.0416667	270.5	252.5	350.0416667	500.9166667	379.0416667
ENSMUSG00000105466.2	-	-	-	-	-	0	0	0	0	0	0	0	0	0	0	0	0	-	-	-	-	-	-	-	-	-	-	-	-
ENSMUSG00000062006.13	0.3603467	0.0079208	20	1	119.2064182	849	825	726	658	533	867	546	545	618	780	724	803	759.3333333	879.6666667	758.5	735.3333333	576.5416667	605.5	506.6666667	590.625	674.125	774.0833333	915.4166667	745.625
ENSMUSG00000105789.2	1	1	24	4	0.559792868	2	0	3	0	1	2	1	1	1	0	0	3	1.75	0	3.083333333	0	1	1.166666667	1	1	1	0	0	3.083333333
ENSMUSG00000106260.2	-	-	-	-	-	0	0	0	0	0	0	0	0	0	0	0	0	-	-	-	-	-	-	-	-	-	-	-	-
ENSMUSG00000105716.2	-	-	-	-	-	0	0	0	0	0	0	0	0	0	0	0	0	-	-	-	-	-	-	-	-	-	-	-	-
ENSMUSG00000106095.3	-	-	-	-	-	0	0	0	0	0	0	0	0	0	0	0	0	-	-	-	-	-	-	-	-	-	-	-	-
ENSMUSG00000104984.2	-	-	-	-	-	0	0	0	0	0	0	0	0	0	0	0	0	-	-	-	-	-	-	-	-	-	-	-	-
ENSMUSG00000104557.2	-	-	-	-	-	0	0	0	0	0	0	0	0	0	0	0	0	-	-	-	-	-	-	-	-	-	-	-	-
ENSMUSG00002075059.1	-	-	-	-	-	0	0	0	0	0	0	0	0	0	0	0	0	-	-	-	-	-	-	-	-	-	-	-	-
ENSMUSG00000105769.2	1	1	0	0	0	0	0	1	0	0	0	0	0	0	0	0	0	0	0	1	0	0	0	0	0	0	0	0	0
ENSMUSG00000105628.2	-	-	-	-	-	0	0	0	0	0	0	0	0	0	0	0	0	-	-	-	-	-	-	-	-	-	-	-	-
ENSMUSG00000104579.2	-	-	-	-	-	0	0	0	0	0	0	0	0	0	0	0	0	-	-	-	-	-	-	-	-	-	-	-	-
ENSMUSG00000106249.2	-	-	-	-	-	0	0	0	0	0	0	0	0	0	0	0	0	-	-	-	-	-	-	-	-	-	-	-	-
ENSMUSG00000105558.2	1	1	20	3	0.707106781	0	1	0	1	0	1	0	0	0	1	0	0	0	1	0	1	0	0.833333333	0	0	0	1	0	0
ENSMUSG00000104859.2	-	-	-	-	-	0	0	0	0	0	0	0	0	0	0	0	0	-	-	-	-	-	-	-	-	-	-	-	-
ENSMUSG00000120479.1	-	-	-	-	-	0	0	0	0	0	0	0	0	0	0	0	0	-	-	-	-	-	-	-	-	-	-	-	-
ENSMUSG00000106086.2	1	1	0	0	0	0	0	0	0	0	0	0	0	0	1	0	0	0	0	0	0	0	0	0	0	0	1	0	0
ENSMUSG00000027985.15	1	1	20	10	0.707106781	0	0	0	1	1	0	1	5	0	0	1	0	0	0	0	1	1	0	1	5.333333333	0	0	1.166666667	0
ENSMUSG00000104612.2	-	-	-	-	-	0	0	0	0	0	0	0	0	0	0	0	0	-	-	-	-	-	-	-	-	-	-	-	-
ENSMUSG00000027984.9	1	1	24	22	107.0014604	2110	1826	1206	1609	1524	2585	1748	1213	1625	1768	1344	2045	1865.416667	1910.666667	1251.916667	1809.333333	1717.791667	1805.333333	1633.666667	1287.833333	1784.916667	1768.833333	1744.166667	1905.25
ENSMUSG00000106268.2	-	-	-	-	-	0	0	0	0	0	0	0	0	0	0	0	0	-	-	-	-	-	-	-	-	-	-	-	-
ENSMUSG00000027983.14	1	0.177550154	20	11	70.44551308	258	162	205	262	289	496	370	259	190	242	174	241	235	177.9583333	213.25	291.5	312.7083333	345.4166667	340.6666667	277.5833333	206.9166667	235.75	229.875	233.3333333
ENSMUSG00000097761.2	1	1	20	19	1.532064692	9	6	1	4	3	8	3	7	3	2	3	4	7.5	6.583333333	1	4.25	3.166666667	5.416666667	2.916666667	7.333333333	3.25	2	4.25	4.25
ENSMUSG00000050931.8	0.702113623	0.032157876	24	12	19.04768892	59	65	59	83	64	125	102	88	82	75	43	56	53.25	72.58333333	61	90.41666667	69	83.66666667	93.29166667	93.25	88.83333333	73.08333333	60.75	57
ENSMUSG00000104754.2	-	-	-	-	-	0	0	0	0	0	0	0	0	0	0	0	0	-	-	-	-	-	-	-	-	-	-	-	-
ENSMUSG00000028032.14	1	0.289005181	24	5	20.38824554	139	102	126	95	151	185	136	89	61	77	76	116	125.375	112.9166667	131.3333333	104.8333333	162.8333333	125.0416667	122.8333333	94.375	65.5	75	104.9166667	114.8333333
ENSMUSG00000105973.2	-	-	-	-	-	0	0	0	0	0	0	0	0	0	0	0	0	-	-	-	-	-	-	-	-	-	-	-	-
ENSMUSG00000105331.2	-	-	-	-	-	0	0	0	0	0	0	0	0	0	0	0	0	-	-	-	-	-	-	-	-	-	-	-	-
ENSMUSG00000104853.3	-	-	-	-	-	0	0	0	0	0	0	0	0	0	0	0	0	-	-	-	-	-	-	-	-	-	-	-	-
ENSMUSG00002075251.1	-	-	-	-	-	0	0	0	0	0	0	0	0	0	0	0	0	-	-	-	-	-	-	-	-	-	-	-	-
ENSMUSG00000119343.1	-	-	-	-	-	0	0	0	0	0	0	0	0	0	0	0	0	-	-	-	-	-	-	-	-	-	-	-	-
ENSMUSG00000028031.7	-	-	-	-	-	0	0	0	0	0	0	0	0	0	0	0	0	-	-	-	-	-	-	-	-	-	-	-	-
ENSMUSG00000106280.2	-	-	-	-	-	0	0	0	0	0	0	0	0	0	0	0	0	-	-	-	-	-	-	-	-	-	-	-	-
ENSMUSG00002075594.1	-	-	-	-	-	0	0	0	0	0	0	0	0	0	0	0	0	-	-	-	-	-	-	-	-	-	-	-	-
ENSMUSG00000091721.5	1	1	22	9	2.916815473	2	4	11	7	4	11	1	8	1	4	1	5	1.75	4.25	11.5	7.333333333	4.25	7.5	1	8.416666667	1	4.083333333	1.166666667	5.333333333
ENSMUSG00000106313.2	-	-	-	-	-	0	0	0	0	0	0	0	0	0	0	0	0	-	-	-	-	-	-	-	-	-	-	-	-
ENSMUSG00000028029.12	1	1	22	1	14.99655629	95	92	105	104	71	159	89	74	92	109	114	90	86.625	101.0833333	109.8333333	115.0833333	76.75	107	81.58333333	77	100.25	106.3333333	154.5	89.91666667
ENSMUSG00000028030.13	1	1	22	16	2.298097039	9	5	10	11	4	7	14	8	11	8	10	6	7.5	5.416666667	10.41666667	11.70833333	4.25	4.75	12.58333333	8.416666667	12.33333333	7.5	14.25	6.25
ENSMUSG00000105719.2	-	-	-	-	-	0	0	0	0	0	0	0	0	0	0	0	0	-	-	-	-	-	-	-	-	-	-	-	-
ENSMUSG00000087776.3	-	-	-	-	-	0	0	0	0	0	0	0	0	0	0	0	0	-	-	-	-	-	-	-	-	-	-	-	-
ENSMUSG00000105691.2	-	-	-	-	-	0	0	0	0	0	0	0	0	0	0	0	0	-	-	-	-	-	-	-	-	-	-	-	-
ENSMUSG00000106230.2	-	-	-	-	-	0	0	0	0	0	0	0	0	0	0	0	0	-	-	-	-	-	-	-	-	-	-	-	-
ENSMUSG00000106499.2	-	-	-	-	-	0	0	0	0	0	0	0	0	0	0	0	0	-	-	-	-	-	-	-	-	-	-	-	-
ENSMUSG00000040998.19	1	1	0	0	0	0	0	0	0	0	0	0	0	0	1	1	0	0	0	0	0	0	0	0	0	0	1	1.166666667	0
ENSMUSG00000089431.4	-	-	-	-	-	0	0	0	0	0	0	0	0	0	0	0	0	-	-	-	-	-	-	-	-	-	-	-	-
ENSMUSG00000028018.16	1	0.233277668	20	4	2.062394778	8	9	17	8	0	8	4	6	4	6	5	6	6.916666667	10.08333333	18.08333333	8.416666667	0	5.416666667	3.666666667	6.25	4.416666667	5.916666667	7.083333333	6.25
ENSMUSG00000104787.2	-	-	-	-	-	0	0	0	0	0	0	0	0	0	0	0	0	-	-	-	-	-	-	-	-	-	-	-	-
ENSMUSG00000105259.2	-	-	-	-	-	0	0	0	0	0	0	0	0	0	0	0	0	-	-	-	-	-	-	-	-	-	-	-	-
ENSMUSG00000105217.2	-	-	-	-	-	0	0	0	0	0	0	0	0	0	0	0	0	-	-	-	-	-	-	-	-	-	-	-	-
ENSMUSG00000028016.10	1	0.454435351	24	11	1.311093821	9	12	13	8	11	26	17	11	10	12	8	5	7.5	13.41666667	13.66666667	8.416666667	11.83333333	17.25	15.5	11.5	11	11.58333333	11.33333333	5.333333333
ENSMUSG00000040969.15	-	-	-	-	-	0	0	0	0	0	0	0	0	0	0	0	0	-	-	-	-	-	-	-	-	-	-	-	-
ENSMUSG00000105957.2	1	1	20	9	0.707106781	1	0	1	4	2	2	0	0	0	4	1	1	0.916666667	0	1	4.25	2	1.166666667	0	0	0	4.083333333	1.166666667	1
ENSMUSG00000028013.17	1	1	22	0	27.89388937	404	312	338	271	287	430	442	332	276	276	302	319	364.3333333	341.0833333	355.2083333	300.75	310.0416667	298.25	406.8333333	355.875	300.9166667	270.8333333	394.7916667	305.4166667
ENSMUSG00002076298.1	-	-	-	-	-	0	0	0	0	0	0	0	0	0	0	0	0	-	-	-	-	-	-	-	-	-	-	-	-
ENSMUSG00000040943.13	1	1	22	2	2.415948169	1	5	6	6	1	4	1	1	5	3	5	3	0.916666667	5.416666667	6.25	6.25	1	2.833333333	1	1	5.416666667	3	7.083333333	3.083333333
ENSMUSG00000105085.2	-	-	-	-	-	0	0	0	0	0	0	0	0	0	0	0	0	-	-	-	-	-	-	-	-	-	-	-	-
ENSMUSG00000105595.2	-	-	-	-	-	0	0	0	0	0	0	0	0	0	0	0	0	-	-	-	-	-	-	-	-	-	-	-	-
ENSMUSG00000077336.3	-	-	-	-	-	0	0	0	0	0	0	0	0	0	0	0	0	-	-	-	-	-	-	-	-	-	-	-	-
ENSMUSG00000102530.2	-	-	-	-	-	0	0	0	0	0	0	0	0	0	0	0	0	-	-	-	-	-	-	-	-	-	-	-	-
ENSMUSG00000105952.2	-	-	-	-	-	0	0	0	0	0	0	0	0	0	0	0	0	-	-	-	-	-	-	-	-	-	-	-	-
ENSMUSG00000106069.3	1	1	0	0	0	1	0	0	1	0	2	0	0	0	0	0	0	0.916666667	0	0	1	0	1.166666667	0	0	0	0	0	0
ENSMUSG00000104645.2	-	-	-	-	-	0	0	0	0	0	0	0	0	0	0	0	0	-	-	-	-	-	-	-	-	-	-	-	-
ENSMUSG00000097911.3	-	-	-	-	-	0	0	0	0	0	0	0	0	0	0	0	0	-	-	-	-	-	-	-	-	-	-	-	-
ENSMUSG00002076160.1	-	-	-	-	-	0	0	0	0	0	0	0	0	0	0	0	0	-	-	-	-	-	-	-	-	-	-	-	-
ENSMUSG00000104556.2	-	-	-	-	-	0	0	0	0	0	0	0	0	0	0	0	0	-	-	-	-	-	-	-	-	-	-	-	-
ENSMUSG00000105523.2	-	-	-	-	-	0	0	0	0	0	0	0	0	0	0	0	0	-	-	-	-	-	-	-	-	-	-	-	-
ENSMUSG00000106139.3	1	1	24	0	0.707106781	0	3	0	1	0	0	0	0	0	0	1	2	0	3.166666667	0	1	0	0	0	0	0	0	1.166666667	2
ENSMUSG00000044365.16	1	1	24	12	0.707106781	0	0	0	3	1	0	0	0	1	1	0	0	0	0	0	3.083333333	1	0	0	0	1	1	0	0
ENSMUSG00000084564.3	-	-	-	-	-	0	0	0	0	0	0	0	0	0	0	0	0	-	-	-	-	-	-	-	-	-	-	-	-
ENSMUSG00000104779.2	-	-	-	-	-	0	0	0	0	0	0	0	0	0	0	0	0	-	-	-	-	-	-	-	-	-	-	-	-
ENSMUSG00000106628.2	-	-	-	-	-	0	0	0	0	0	0	0	0	0	0	0	0	-	-	-	-	-	-	-	-	-	-	-	-
ENSMUSG00000104530.2	-	-	-	-	-	0	0	0	0	0	0	0	0	0	0	0	0	-	-	-	-	-	-	-	-	-	-	-	-
ENSMUSG00000105765.2	-	-	-	-	-	0	0	0	0	0	0	0	0	0	0	0	0	-	-	-	-	-	-	-	-	-	-	-	-
ENSMUSG00000097031.3	-	-	-	-	-	0	0	0	0	0	0	0	0	0	0	0	0	-	-	-	-	-	-	-	-	-	-	-	-
ENSMUSG00000028172.6	-	-	-	-	-	0	0	0	0	0	0	0	0	0	0	0	0	-	-	-	-	-	-	-	-	-	-	-	-
ENSMUSG00000105559.2	-	-	-	-	-	0	0	0	0	0	0	0	0	0	0	0	0	-	-	-	-	-	-	-	-	-	-	-	-
ENSMUSG00000106569.2	1	1	0	0	0	0	0	1	0	0	0	0	0	0	0	0	0	0	0	1	0	0	0	0	0	0	0	0	0
ENSMUSG00000104539.2	-	-	-	-	-	0	0	0	0	0	0	0	0	0	0	0	0	-	-	-	-	-	-	-	-	-	-	-	-
ENSMUSG00000105538.2	-	-	-	-	-	0	0	0	0	0	0	0	0	0	0	0	0	-	-	-	-	-	-	-	-	-	-	-	-
ENSMUSG00002075581.1	-	-	-	-	-	0	0	0	0	0	0	0	0	0	0	0	0	-	-	-	-	-	-	-	-	-	-	-	-
ENSMUSG00000105266.2	-	-	-	-	-	0	0	0	0	0	0	0	0	0	0	0	0	-	-	-	-	-	-	-	-	-	-	-	-
ENSMUSG00000106079.2	-	-	-	-	-	0	0	0	0	0	0	0	0	0	0	0	0	-	-	-	-	-	-	-	-	-	-	-	-
ENSMUSG00000045328.12	1	1	0	0	0	0	0	0	0	0	0	0	4	0	0	0	0	0	0	0	0	0	0	0	4.166666667	0	0	0	0
ENSMUSG00000028167.16	1	0.177550154	20	0	14.43676342	132	132	94	112	85	135	102	94	109	108	104	105	119.5416667	147.25	98.16666667	123	91.25	90.75	93.29166667	100.0416667	119.4166667	105.5	140.0833333	103.8333333
ENSMUSG00000037994.15	1	1	24	8	0.883883476	2	3	6	0	4	3	2	2	1	2	0	1	1.75	3.166666667	6.25	0	4.25	2	2	2	1	2	0	1
ENSMUSG00000050150.17	-	-	-	-	-	0	0	0	0	0	0	0	0	0	0	0	0	-	-	-	-	-	-	-	-	-	-	-	-
ENSMUSG00000028165.10	1	1	20	0	17.9428345	181	135	173	113	118	218	148	125	121	159	108	145	163.5	150.0833333	182.5416667	124.0416667	127.125	148.3333333	134.25	133.3333333	133.3333333	156.4583333	145.1666667	142.6666667
ENSMUSG00000105981.2	-	-	-	-	-	0	0	0	0	0	0	0	0	0	0	0	0	-	-	-	-	-	-	-	-	-	-	-	-
ENSMUSG00000105449.2	1	1	0	0	0	0	0	0	1	0	0	0	0	0	0	0	0	0	0	0	1	0	0	0	0	0	0	0	0
ENSMUSG00000097032.4	1	1	20	17	0.707106781	3	0	1	0	0	2	3	0	0	2	1	1	2.416666667	0	1	0	0	1.166666667	2.916666667	0	0	2	1.166666667	1
ENSMUSG00000078578.10	1	1	20	9	55.0954029	1432	1175	1273	1258	1248	1900	1358	1041	1270	1275	1075	1443	1271.25	1246	1314.333333	1393.916667	1404.333333	1330.833333	1278.166667	1126	1392.875	1289.583333	1378	1333.5
ENSMUSG00000105404.2	1	1	20	0	0.707106781	1	1	1	1	0	0	0	0	1	1	2	0	0.916666667	1	1	1	0	0	0	0	1	1	2.916666667	0
ENSMUSG00000028164.16	1	1	24	14	3.535533908	33	11	24	20	22	56	21	25	21	26	9	18	29.41666667	12.33333333	25.33333333	21.16666667	24.25	36.91666667	19.25	26.41666667	23.08333333	25.08333333	12.66666667	18.83333333
ENSMUSG00000083045.2	1	1	0	0	0	0	0	1	0	0	0	0	1	0	0	0	0	0	0	1	0	0	0	0	1	0	0	0	0
ENSMUSG00000083610.2	1	1	20	10	0.707106781	0	0	1	2	1	0	1	0	0	0	1	2	0	0	1	2	1	0	1	0	0	0	1.166666667	2
ENSMUSG00000028163.18	1	1	20	6	3.06412939	30	41	31	49	29	59	40	30	38	47	26	29	26.5	45.41666667	32.66666667	52.91666667	31.58333333	39	36.41666667	31.83333333	41.08333333	46.58333333	36.83333333	29.83333333
ENSMUSG00000106149.2	1	1	0	0	0	0	0	0	3	1	0	0	0	0	0	0	2	0	0	0	3.083333333	1	0	0	0	0	0	0	2
ENSMUSG00000053897.16	0.3603467	0.0079208	24	9	25.48530695	91	91	105	119	100	178	125	84	82	69	40	54	82.58333333	100.0833333	109.8333333	131.25	106.4166667	120.7083333	113.1666667	88.29166667	88.83333333	68.16666667	56.75	54.91666667
ENSMUSG00000106306.5	-	-	-	-	-	0	0	0	0	0	0	0	0	0	0	0	0	-	-	-	-	-	-	-	-	-	-	-	-
ENSMUSG00000106290.2	1	1	0	0	0	0	0	0	1	0	1	0	0	0	1	0	0	0	0	0	1	0	0.833333333	0	0	0	1	0	0
ENSMUSG00000105681.2	-	-	-	-	-	0	0	0	0	0	0	0	0	0	0	0	0	-	-	-	-	-	-	-	-	-	-	-	-
ENSMUSG00000106141.2	-	-	-	-	-	0	0	0	0	0	0	0	0	0	0	0	0	-	-	-	-	-	-	-	-	-	-	-	-
ENSMUSG00000104710.2	1	1	0	0	0	0	0	0	0	0	1	0	0	0	0	0	0	0	0	0	0	0	0.833333333	0	0	0	0	0	0
ENSMUSG00000105937.2	-	-	-	-	-	0	0	0	0	0	0	0	0	0	0	0	0	-	-	-	-	-	-	-	-	-	-	-	-
ENSMUSG00000105244.2	-	-	-	-	-	0	0	0	0	0	0	0	0	0	0	0	0	-	-	-	-	-	-	-	-	-	-	-	-
ENSMUSG00000037922.14	1	1	24	12	1.649915823	5	4	2	6	10	5	5	7	4	6	2	1	4.25	4.25	2	6.25	10.75	3.25	4.416666667	7.333333333	4.416666667	5.916666667	2.916666667	1
ENSMUSG00000105869.2	-	-	-	-	-	0	0	0	0	0	0	0	0	0	0	0	0	-	-	-	-	-	-	-	-	-	-	-	-
ENSMUSG00000106363.2	-	-	-	-	-	0	0	0	0	0	0	0	0	0	0	0	0	-	-	-	-	-	-	-	-	-	-	-	-
ENSMUSG00000099508.2	-	-	-	-	-	0	0	0	0	0	0	0	0	0	0	0	0	-	-	-	-	-	-	-	-	-	-	-	-
ENSMUSG00000120358.1	1	1	0	0	0	1	0	0	0	0	0	1	0	0	0	0	0	0.916666667	0	0	0	0	0	1	0	0	0	0	0
ENSMUSG00000028161.18	1	0.104994351	20	14	47.96541004	253	208	169	280	226	435	289	291	344	287	184	180	231	227.6666667	178.3333333	309.4166667	245.0833333	302.5416667	261.25	312.9166667	374.75	280.8333333	243.0833333	175.625
ENSMUSG00000106596.2	1	1	0	0	0	0	0	0	0	0	1	0	0	0	0	0	0	0	0	0	0	0	0.833333333	0	0	0	0	0	0
ENSMUSG00000105545.2	-	-	-	-	-	0	0	0	0	0	0	0	0	0	0	0	0	-	-	-	-	-	-	-	-	-	-	-	-
ENSMUSG00002076866.1	-	-	-	-	-	0	0	0	0	0	0	0	0	0	0	0	0	-	-	-	-	-	-	-	-	-	-	-	-
ENSMUSG00000106398.2	-	-	-	-	-	0	0	0	0	0	0	0	0	0	0	0	0	-	-	-	-	-	-	-	-	-	-	-	-
ENSMUSG00000105327.2	-	-	-	-	-	0	0	0	0	0	0	0	0	0	0	0	0	-	-	-	-	-	-	-	-	-	-	-	-
ENSMUSG00000104617.2	-	-	-	-	-	0	0	0	0	0	0	0	0	0	0	0	0	-	-	-	-	-	-	-	-	-	-	-	-
ENSMUSG00000119741.1	-	-	-	-	-	0	0	0	0	0	0	0	0	0	0	0	0	-	-	-	-	-	-	-	-	-	-	-	-
ENSMUSG00000104610.2	-	-	-	-	-	0	0	0	0	0	0	0	0	0	0	0	0	-	-	-	-	-	-	-	-	-	-	-	-
ENSMUSG00000054690.18	1	0.573393477	20	1	0.707106781	5	5	0	2	3	2	3	3	3	3	4	5	4.25	5.416666667	0	2	3.166666667	1.166666667	2.916666667	3.083333333	3.25	3	5.416666667	5.333333333
ENSMUSG00000055138.11	-	-	-	-	-	0	0	0	0	0	0	0	0	0	0	0	0	-	-	-	-	-	-	-	-	-	-	-	-
ENSMUSG00002076808.1	-	-	-	-	-	0	0	0	0	0	0	0	0	0	0	0	0	-	-	-	-	-	-	-	-	-	-	-	-
ENSMUSG00000046818.8	1	1	20	7	2.946278255	5	14	8	9	6	9	3	7	4	3	5	4	4.25	15.75	8.416666667	9.666666667	6.583333333	6.166666667	2.916666667	7.333333333	4.416666667	3	7.083333333	4.25
ENSMUSG00000105325.2	-	-	-	-	-	0	0	0	0	0	0	0	0	0	0	0	0	-	-	-	-	-	-	-	-	-	-	-	-
ENSMUSG00000094856.2	-	-	-	-	-	0	0	0	0	0	0	0	0	0	0	0	0	-	-	-	-	-	-	-	-	-	-	-	-
ENSMUSG00000106122.2	-	-	-	-	-	0	0	0	0	0	0	0	0	0	0	0	0	-	-	-	-	-	-	-	-	-	-	-	-
ENSMUSG00000064460.3	-	-	-	-	-	0	0	0	0	0	0	0	0	0	0	0	0	-	-	-	-	-	-	-	-	-	-	-	-
ENSMUSG00000099011.3	-	-	-	-	-	0	0	0	0	0	0	0	0	0	0	0	0	-	-	-	-	-	-	-	-	-	-	-	-
ENSMUSG00000105427.2	-	-	-	-	-	0	0	0	0	0	0	0	0	0	0	0	0	-	-	-	-	-	-	-	-	-	-	-	-
ENSMUSG00000105676.2	-	-	-	-	-	0	0	0	0	0	0	0	0	0	0	0	0	-	-	-	-	-	-	-	-	-	-	-	-
ENSMUSG00000037894.14	1	0.289005181	24	4	61.7466265	712	660	626	665	575	816	554	549	468	585	561	679	642.4166667	695.3333333	656.3333333	745.625	632.4166667	569.5833333	516.1666667	594	508	582.0416667	721.9166667	628.75
ENSMUSG00000074212.8	1	1	20	5	6.4228866	46	37	29	42	30	40	33	23	30	31	21	29	41.75	41.08333333	30.375	45.16666667	32.66666667	26.25	30.08333333	24.33333333	32.75	30.08333333	29.91666667	29.83333333
ENSMUSG00000106629.2	-	-	-	-	-	0	0	0	0	0	0	0	0	0	0	0	0	-	-	-	-	-	-	-	-	-	-	-	-
ENSMUSG00000105748.2	-	-	-	-	-	0	0	0	0	0	0	0	0	0	0	0	0	-	-	-	-	-	-	-	-	-	-	-	-
ENSMUSG00000081829.2	-	-	-	-	-	0	0	0	0	0	0	0	0	0	0	0	0	-	-	-	-	-	-	-	-	-	-	-	-
ENSMUSG00002076447.1	-	-	-	-	-	0	0	0	0	0	0	0	0	0	0	0	0	-	-	-	-	-	-	-	-	-	-	-	-
ENSMUSG00000104675.3	-	-	-	-	-	0	0	0	0	0	0	0	0	0	0	0	0	-	-	-	-	-	-	-	-	-	-	-	-
ENSMUSG00000091512.6	1	1	22	21	14.99655632	99	84	118	89	91	114	101	85	102	121	124	110	90.66666667	92.5	123.3333333	97.20833333	97.20833333	76.41666667	92.33333333	89.54166667	111.8333333	118.1666667	167.5416667	108.4166667
ENSMUSG00000028159.15	1	1	22	14	1.826692518	3	3	1	1	1	7	7	3	0	4	0	2	2.416666667	3.166666667	1	1	1	4.75	6.5	3.083333333	0	4.083333333	0	2
ENSMUSG00000105296.3	-	-	-	-	-	0	0	0	0	0	0	0	0	0	0	0	0	-	-	-	-	-	-	-	-	-	-	-	-
ENSMUSG00000049349.4	-	-	-	-	-	0	0	0	0	0	0	0	0	0	0	0	0	-	-	-	-	-	-	-	-	-	-	-	-
ENSMUSG00000090066.3	-	-	-	-	-	0	0	0	0	0	0	0	0	0	0	0	0	-	-	-	-	-	-	-	-	-	-	-	-
ENSMUSG00000028158.15	1	1	24	6	37.49875647	203	161	106	209	220	328	194	106	134	189	106	144	183.4166667	176.8333333	111	230.9583333	240.25	224.75	177.75	112.5	147.25	184.0833333	142.5	142
ENSMUSG00000104776.2	-	-	-	-	-	0	0	0	0	0	0	0	0	0	0	0	0	-	-	-	-	-	-	-	-	-	-	-	-
ENSMUSG00000004127.13	1	1	22	4	2.651650433	19	9	12	20	13	14	19	10	11	8	7	13	16.58333333	10.08333333	12.5	21.16666667	13.91666667	9.5	17.33333333	10.58333333	12.33333333	7.5	9.916666667	13.66666667
ENSMUSG00000012042.10	1	1	20	17	0.707106781	1	0	0	0	1	0	2	1	2	0	0	0	0.916666667	0	0	0	1	0	2	1	2.166666667	0	0	0
ENSMUSG00000099146.8	1	1	20	19	20.56502227	251	168	124	194	145	264	201	193	193	201	142	181	229.2083333	185.6666667	129.7083333	214.1666667	156.5833333	180.75	183.4166667	205.5833333	209.9166667	196.9166667	191	176.7083333
ENSMUSG00000055301.9	1	1	24	4	4.360491816	30	21	19	15	14	19	20	16	15	15	9	28	26.5	23.41666667	20	15.91666667	14.83333333	12.75	18.41666667	16.75	16.58333333	14.66666667	12.66666667	28.75
ENSMUSG00000074207.11	1	0.082251226	22	1	3707.228273	37001	26555	25751	26955	22173	30633	22222	25842	27301	25737	28654	43644	31797.25	30971.83333	21688	30971.83333	27707.16667	23511.5	20346.58333	24065.91667	28968.83333	25387.08333	36130	41693.91667
ENSMUSG00000089635.2	1	1	24	20	1.414213562	1	0	2	0	0	0	0	4	1	0	2	3	0.916666667	0	2	0	0	0	0	4.166666667	1	0	2.916666667	3.083333333
ENSMUSG00000053054.14	1	1	0	0	0	1	0	0	0	0	0	0	0	0	0	0	0	0.916666667	0	0	0	0	0	0	0	0	0	0	0
ENSMUSG00000074206.8	1	0.692351604	24	19	0.707106781	1	0	0	0	1	0	0	0	1	2	1	1	0.916666667	0	0	0	1	0	0	0	1	2	1.166666667	1
ENSMUSG00000087752.3	-	-	-	-	-	0	0	0	0	0	0	0	0	0	0	0	0	-	-	-	-	-	-	-	-	-	-	-	-
ENSMUSG00000090306.7	1	1	22	5	21.9203102	188	147	108	223	117	218	146	169	97	105	87	154	168.7083333	163.0416667	113.3333333	246.7083333	126	148.3333333	132.1666667	180.25	106.25	102.1666667	118.5	151.9166667
ENSMUSG00000037797.15	1	0.289005181	24	8	116.4663794	504	300	337	592	570	886	632	589	358	350	196	406	456.4166667	327.9166667	353.5	655	623.5833333	618.6666667	594.6666667	634.5833333	390.7916667	344.7083333	260.25	386.125
ENSMUSG00000120904.1	1	1	22	0	0.648181216	1	1	1	0	0	0	2	0	0	0	0	0	0.916666667	1	1	0	0	0	2	0	0	0	0	0
ENSMUSG00000028138.9	1	0.289005181	24	22	239.8859753	3351	2801	2720	1987	2463	3969	2932	2760	3191	2663	2393	3531	3025.5	3064.25	2775.5	2225.166667	2739.916667	2691.666667	2717.166667	2925.833333	3453.333333	2780.583333	3036.666667	3209.083333
ENSMUSG00000005813.13	1	0.692351604	22	1	6.21664712	44	24	28	38	22	43	17	20	28	29	21	41	39.91666667	26.91666667	29.58333333	40.33333333	24.25	28.25	15.5	20.95833333	30.66666667	28.16666667	29.91666667	41.91666667
ENSMUSG00000105751.2	-	-	-	-	-	0	0	0	0	0	0	0	0	0	0	0	0	-	-	-	-	-	-	-	-	-	-	-	-
ENSMUSG00000106462.2	-	-	-	-	-	0	0	0	0	0	0	0	0	0	0	0	0	-	-	-	-	-	-	-	-	-	-	-	-
ENSMUSG00000028156.13	1	0.104994351	24	3	23.99743644	162	147	162	131	146	156	120	89	114	154	99	136	147.0833333	163.0416667	169.5833333	143.4166667	157.375	104.8333333	108.75	94.375	125	152	133.5416667	134.0833333
ENSMUSG00000088373.5	-	-	-	-	-	0	0	0	0	0	0	0	0	0	0	0	0	-	-	-	-	-	-	-	-	-	-	-	-
ENSMUSG00000106353.2	-	-	-	-	-	0	0	0	0	0	0	0	0	0	0	0	0	-	-	-	-	-	-	-	-	-	-	-	-
ENSMUSG00000104680.2	-	-	-	-	-	0	0	0	0	0	0	0	0	0	0	0	0	-	-	-	-	-	-	-	-	-	-	-	-
ENSMUSG00000105396.2	-	-	-	-	-	0	0	0	0	0	0	0	0	0	0	0	0	-	-	-	-	-	-	-	-	-	-	-	-
ENSMUSG00000105126.2	-	-	-	-	-	0	0	0	0	0	0	0	0	0	0	0	0	-	-	-	-	-	-	-	-	-	-	-	-
ENSMUSG00000105838.2	-	-	-	-	-	0	0	0	0	0	0	0	0	0	0	0	0	-	-	-	-	-	-	-	-	-	-	-	-
ENSMUSG00000028152.11	1	1	22	5	2.474873734	12	2	5	8	2	9	2	0	4	4	1	7	10.41666667	2.166666667	5.25	8.416666667	2	6.166666667	2	0	4.416666667	4.083333333	1.166666667	7.333333333
ENSMUSG00000086123.4	-	-	-	-	-	0	0	0	0	0	0	0	0	0	0	0	0	-	-	-	-	-	-	-	-	-	-	-	-
ENSMUSG00000028149.13	1	1	22	20	5.980944859	53	52	32	29	36	73	87	30	32	57	30	29	47.75	58.16666667	33.66666667	31.08333333	39.08333333	48.66666667	79.58333333	31.83333333	34.91666667	56.41666667	41.91666667	29.83333333
ENSMUSG00000104724.2	1	1	0	0	0	0	0	0	0	1	2	0	0	2	0	0	0	0	0	0	0	1	1.166666667	0	0	2.166666667	0	0	0
ENSMUSG00000120160.1	1	0.371720266	20	2	1.473139127	5	6	2	3	1	5	1	4	1	4	5	6	4.25	6.583333333	2	3.083333333	1	3.25	1	4.166666667	1	4.083333333	7.083333333	6.25
ENSMUSG00000090801.2	-	-	-	-	-	0	0	0	0	0	0	0	0	0	0	0	0	-	-	-	-	-	-	-	-	-	-	-	-
ENSMUSG00000047940.14	1	1	0	0	0	0	1	0	0	0	0	0	0	0	0	0	0	0	1	0	0	0	0	0	0	0	0	0	0
ENSMUSG00000104992.2	-	-	-	-	-	0	0	0	0	0	0	0	0	0	0	0	0	-	-	-	-	-	-	-	-	-	-	-	-
ENSMUSG00000119200.1	1	1	20	7	0.707106781	0	2	1	1	0	0	0	1	0	0	0	2	0	2.166666667	1	1	0	0	0	1	0	0	0	2
ENSMUSG00000106574.2	1	1	0	0	0	0	0	1	0	0	0	0	0	0	1	0	0	0	0	1	0	0	0	0	0	0	1	0	0
ENSMUSG00000106505.2	-	-	-	-	-	0	0	0	0	0	0	0	0	0	0	0	0	-	-	-	-	-	-	-	-	-	-	-	-
ENSMUSG00000105880.2	-	-	-	-	-	0	0	0	0	0	0	0	0	0	0	0	0	-	-	-	-	-	-	-	-	-	-	-	-
ENSMUSG00000099169.3	-	-	-	-	-	0	0	0	0	0	0	0	0	0	0	0	0	-	-	-	-	-	-	-	-	-	-	-	-
ENSMUSG00000105180.2	-	-	-	-	-	0	0	0	0	0	0	0	0	0	0	0	0	-	-	-	-	-	-	-	-	-	-	-	-
ENSMUSG00000106207.2	-	-	-	-	-	0	0	0	0	0	0	0	0	0	0	0	0	-	-	-	-	-	-	-	-	-	-	-	-
ENSMUSG00000104596.2	-	-	-	-	-	0	0	0	0	0	0	0	0	0	0	0	0	-	-	-	-	-	-	-	-	-	-	-	-
ENSMUSG00000106159.2	-	-	-	-	-	0	0	0	0	0	0	0	0	0	0	0	0	-	-	-	-	-	-	-	-	-	-	-	-
ENSMUSG00000105777.2	-	-	-	-	-	0	0	0	0	0	0	0	0	0	0	0	0	-	-	-	-	-	-	-	-	-	-	-	-
ENSMUSG00000095465.3	-	-	-	-	-	0	0	0	0	0	0	0	0	0	0	0	0	-	-	-	-	-	-	-	-	-	-	-	-
ENSMUSG00000104790.2	-	-	-	-	-	0	0	0	0	0	0	0	0	0	0	0	0	-	-	-	-	-	-	-	-	-	-	-	-
ENSMUSG00000118659.2	-	-	-	-	-	0	0	0	0	0	0	0	0	0	0	0	0	-	-	-	-	-	-	-	-	-	-	-	-
ENSMUSG00000106540.2	-	-	-	-	-	0	0	0	0	0	0	0	0	0	0	0	0	-	-	-	-	-	-	-	-	-	-	-	-
ENSMUSG00000047674.3	-	-	-	-	-	0	0	0	0	0	0	0	0	0	0	0	0	-	-	-	-	-	-	-	-	-	-	-	-
ENSMUSG00000089737.2	-	-	-	-	-	0	0	0	0	0	0	0	0	0	0	0	0	-	-	-	-	-	-	-	-	-	-	-	-
ENSMUSG00000059921.16	-	-	-	-	-	0	0	0	0	0	0	0	0	0	0	0	0	-	-	-	-	-	-	-	-	-	-	-	-
ENSMUSG00000089924.2	-	-	-	-	-	0	0	0	0	0	0	0	0	0	0	0	0	-	-	-	-	-	-	-	-	-	-	-	-
ENSMUSG00000106071.2	-	-	-	-	-	0	0	0	0	0	0	0	0	0	0	0	0	-	-	-	-	-	-	-	-	-	-	-	-
ENSMUSG00000052430.16	-	-	-	-	-	0	0	0	0	0	0	0	0	0	0	0	0	-	-	-	-	-	-	-	-	-	-	-	-
ENSMUSG00000105015.2	-	-	-	-	-	0	0	0	0	0	0	0	0	0	0	0	0	-	-	-	-	-	-	-	-	-	-	-	-
ENSMUSG00000028273.16	1	1	22	12	2.636919037	18	26	14	16	25	34	25	20	19	18	22	31	15.66666667	28.83333333	14.66666667	17.08333333	27.16666667	22.25	22.83333333	20.95833333	21.08333333	17.5	31.16666667	31.83333333
ENSMUSG00000105504.5	1	1	20	9	0.707106781	1	0	3	1	0	0	2	0	0	0	0	2	0.916666667	0	3.083333333	1	0	0	2	0	0	0	0	2
ENSMUSG00000040253.16	1	1	20	19	8.013876858	41	16	12	14	16	43	14	27	34	22	10	12	37	18	12.5	14.66666667	17.25	28.25	12.58333333	28.41666667	37	21.16666667	14.25	12.58333333
ENSMUSG00000105338.2	-	-	-	-	-	0	0	0	0	0	0	0	0	0	0	0	0	-	-	-	-	-	-	-	-	-	-	-	-
ENSMUSG00000028268.15	1	1	24	6	3.800698951	21	17	13	15	6	28	9	17	15	9	4	10	18.08333333	19.08333333	13.66666667	15.91666667	6.583333333	18.75	8.416666667	17.66666667	16.58333333	8.666666667	5.416666667	10.375
ENSMUSG00000040264.11	1	1	20	10	3.830161734	27	8	6	23	15	28	14	9	12	9	11	11	23.91666667	8.916666667	6.25	24.58333333	16	18.75	12.58333333	9.5	13.33333333	8.666666667	15.66666667	11.5
ENSMUSG00000028270.13	1	1	24	2	5.863093726	14	14	24	22	11	24	24	12	12	12	20	22	12.33333333	15.75	25.33333333	23.5	11.83333333	15.91666667	21.83333333	12.58333333	13.33333333	11.58333333	28.33333333	23
ENSMUSG00000098871.3	-	-	-	-	-	0	0	0	0	0	0	0	0	0	0	0	0	-	-	-	-	-	-	-	-	-	-	-	-
ENSMUSG00000105317.3	-	-	-	-	-	0	0	0	0	0	0	0	0	0	0	0	0	-	-	-	-	-	-	-	-	-	-	-	-
ENSMUSG00000105170.2	-	-	-	-	-	0	0	0	0	0	0	0	0	0	0	0	0	-	-	-	-	-	-	-	-	-	-	-	-
ENSMUSG00000040213.14	1	0.104994351	22	3	364.4988145	2529	2444	2295	2042	1776	2989	2026	1383	1856	1768	2316	2741	2275.916667	2562.333333	2321.083333	2304.458333	2001.916667	2102.083333	1891.25	1477.125	2016.75	1768.833333	2957.583333	2537.916667
ENSMUSG00000120786.1	1	1	24	6	25.47057552	83	50	69	71	33	102	23	38	30	30	26	25	75.75	56	71.41666667	77.91666667	35.83333333	68.83333333	21.08333333	40.08333333	32.75	29	36.83333333	26
ENSMUSG00000086561.2	1	1	22	18	0.707106781	0	0	0	0	0	0	1	1	0	1	1	0	0	0	0	0	0	0	1	1	0	1	1.166666667	0
ENSMUSG00000028271.10	1	1	20	0	5.450614769	70	52	65	39	48	98	69	51	68	54	41	38	63.29166667	58.16666667	66.91666667	41.79166667	52.5	65.25	62.33333333	53.66666667	72.95833333	53.41666667	58	39
ENSMUSG00000065130.3	-	-	-	-	-	0	0	0	0	0	0	0	0	0	0	0	0	-	-	-	-	-	-	-	-	-	-	-	-
ENSMUSG00000004591.17	1	0.177550154	20	0	13.37610328	97	63	38	43	30	75	42	66	53	58	42	52	88.75	70.25	40	46.33333333	32.66666667	49.75	38.08333333	69	57	57.33333333	59.29166667	52.625
ENSMUSG00000087795.3	-	-	-	-	-	0	0	0	0	0	0	0	0	0	0	0	0	-	-	-	-	-	-	-	-	-	-	-	-
ENSMUSG00000106550.2	1	1	0	0	0	0	0	0	0	0	0	0	0	1	0	0	0	0	0	0	0	0	0	0	0	1	0	0	0
ENSMUSG00000097858.3	1	1	0	0	0	0	1	0	0	1	0	0	0	0	1	0	0	0	1	0	0	1	0	0	0	0	1	0	0
ENSMUSG00000105671.2	-	-	-	-	-	0	0	0	0	0	0	0	0	0	0	0	0	-	-	-	-	-	-	-	-	-	-	-	-
ENSMUSG00000078162.7	1	1	0	0	0	0	0	0	0	1	0	0	0	0	0	0	2	0	0	0	0	1	0	0	0	0	0	0	2
ENSMUSG00000105652.3	-	-	-	-	-	0	0	0	0	0	0	0	0	0	0	0	0	-	-	-	-	-	-	-	-	-	-	-	-
ENSMUSG00000106052.2	-	-	-	-	-	0	0	0	0	0	0	0	0	0	0	0	0	-	-	-	-	-	-	-	-	-	-	-	-
ENSMUSG00000105923.5	-	-	-	-	-	0	0	0	0	0	0	0	0	0	0	0	0	-	-	-	-	-	-	-	-	-	-	-	-
ENSMUSG00000106162.2	-	-	-	-	-	0	0	0	0	0	0	0	0	0	0	0	0	-	-	-	-	-	-	-	-	-	-	-	-
ENSMUSG00000105917.2	-	-	-	-	-	0	0	0	0	0	0	0	0	0	0	0	0	-	-	-	-	-	-	-	-	-	-	-	-
ENSMUSG00000106210.2	-	-	-	-	-	0	0	0	0	0	0	0	0	0	0	0	0	-	-	-	-	-	-	-	-	-	-	-	-
ENSMUSG00000105000.2	-	-	-	-	-	0	0	0	0	0	0	0	0	0	0	0	0	-	-	-	-	-	-	-	-	-	-	-	-
ENSMUSG00000104939.2	-	-	-	-	-	0	0	0	0	0	0	0	0	0	0	0	0	-	-	-	-	-	-	-	-	-	-	-	-
ENSMUSG00000105511.2	-	-	-	-	-	0	0	0	0	0	0	0	0	0	0	0	0	-	-	-	-	-	-	-	-	-	-	-	-
ENSMUSG00000103816.2	-	-	-	-	-	0	0	0	0	0	0	0	0	0	0	0	0	-	-	-	-	-	-	-	-	-	-	-	-
ENSMUSG00000106109.2	-	-	-	-	-	0	0	0	0	0	0	0	0	0	0	0	0	-	-	-	-	-	-	-	-	-	-	-	-
ENSMUSG00000105279.2	-	-	-	-	-	0	0	0	0	0	0	0	0	0	0	0	0	-	-	-	-	-	-	-	-	-	-	-	-
ENSMUSG00000088851.3	-	-	-	-	-	0	0	0	0	0	0	0	0	0	0	0	0	-	-	-	-	-	-	-	-	-	-	-	-
ENSMUSG00000105324.2	-	-	-	-	-	0	0	0	0	0	0	0	0	0	0	0	0	-	-	-	-	-	-	-	-	-	-	-	-
ENSMUSG00000106524.2	-	-	-	-	-	0	0	0	0	0	0	0	0	0	0	0	0	-	-	-	-	-	-	-	-	-	-	-	-
ENSMUSG00000105492.2	-	-	-	-	-	0	0	0	0	0	0	0	0	0	0	0	0	-	-	-	-	-	-	-	-	-	-	-	-
ENSMUSG00000105811.2	-	-	-	-	-	0	0	0	0	0	0	0	0	0	0	0	0	-	-	-	-	-	-	-	-	-	-	-	-
ENSMUSG00000104865.2	-	-	-	-	-	0	0	0	0	0	0	0	0	0	0	0	0	-	-	-	-	-	-	-	-	-	-	-	-
ENSMUSG00000106367.2	-	-	-	-	-	0	0	0	0	0	0	0	0	0	0	0	0	-	-	-	-	-	-	-	-	-	-	-	-
ENSMUSG00000120269.1	-	-	-	-	-	0	0	0	0	0	0	0	0	0	0	0	0	-	-	-	-	-	-	-	-	-	-	-	-
ENSMUSG00000028266.18	0.94319474	0.059508102	20	2	8.485281374	52	63	67	44	38	69	38	45	40	52	43	65	46.75	70.25	69.04166667	47.5	41.16666667	46	34.75	47.75	43.16666667	51.58333333	60.75	66.25
ENSMUSG00000104969.2	1	1	0	0	0	0	0	0	0	1	0	0	0	0	0	0	0	0	0	0	0	1	0	0	0	0	0	0	0
ENSMUSG00000120266.1	-	-	-	-	-	0	0	0	0	0	0	0	0	0	0	0	0	-	-	-	-	-	-	-	-	-	-	-	-
ENSMUSG00000105197.2	-	-	-	-	-	0	0	0	0	0	0	0	0	0	0	0	0	-	-	-	-	-	-	-	-	-	-	-	-
ENSMUSG00000106266.2	-	-	-	-	-	0	0	0	0	0	0	0	0	0	0	0	0	-	-	-	-	-	-	-	-	-	-	-	-
ENSMUSG00000106416.2	-	-	-	-	-	0	0	0	0	0	0	0	0	0	0	0	0	-	-	-	-	-	-	-	-	-	-	-	-
ENSMUSG00000040151.10	1	0.289005181	24	6	5.155986949	31	20	32	26	22	26	26	20	15	21	5	15	27.58333333	22.25	33.66666667	28.08333333	24.25	17.25	23.5	20.95833333	16.58333333	20.33333333	7.083333333	15.75
ENSMUSG00000104903.2	-	-	-	-	-	0	0	0	0	0	0	0	0	0	0	0	0	-	-	-	-	-	-	-	-	-	-	-	-
ENSMUSG00000106057.2	1	1	0	0	0	0	0	0	0	0	2	0	0	0	0	0	0	0	0	0	0	0	1.166666667	0	0	0	0	0	0
ENSMUSG00000037072.17	1	1	24	10	35.53211586	1160	948	1058	773	845	1484	1100	1040	837	1048	745	1014	1025.75	1007.875	1098	874	967.9583333	1045.333333	1034.5	1123.666667	922.0833333	1042.333333	943.9166667	938.0833333
ENSMUSG00002076123.1	-	-	-	-	-	0	0	0	0	0	0	0	0	0	0	0	0	-	-	-	-	-	-	-	-	-	-	-	-
ENSMUSG00000105045.2	-	-	-	-	-	0	0	0	0	0	0	0	0	0	0	0	0	-	-	-	-	-	-	-	-	-	-	-	-
ENSMUSG00000037062.14	1	0.289005181	20	19	34.73662063	270	258	236	176	172	280	219	161	221	265	167	221	247.1666667	280.8333333	249.2916667	194	184.9166667	192.25	200.1666667	171.5	239.75	258.7083333	221.3333333	214
ENSMUSG00000106089.2	-	-	-	-	-	0	0	0	0	0	0	0	0	0	0	0	0	-	-	-	-	-	-	-	-	-	-	-	-
ENSMUSG00000056025.13	1	0.858504809	24	5	4.065863993	11	13	13	14	8	7	14	5	3	7	4	3	9.583333333	14.66666667	13.66666667	14.66666667	8.666666667	4.75	12.58333333	5.333333333	3.25	6.916666667	5.416666667	3.083333333
ENSMUSG00000106424.2	-	-	-	-	-	0	0	0	0	0	0	0	0	0	0	0	0	-	-	-	-	-	-	-	-	-	-	-	-
ENSMUSG00000104841.2	1	1	0	0	0	0	0	0	0	0	0	0	0	0	1	0	0	0	0	0	0	0	0	0	0	0	1	0	0
ENSMUSG00000028262.14	-	-	-	-	-	0	0	0	0	0	0	0	0	0	0	0	0	-	-	-	-	-	-	-	-	-	-	-	-
ENSMUSG00000105900.2	-	-	-	-	-	0	0	0	0	0	0	0	0	0	0	0	0	-	-	-	-	-	-	-	-	-	-	-	-
ENSMUSG00000037033.10	-	-	-	-	-	0	0	0	0	0	0	0	0	0	0	0	0	-	-	-	-	-	-	-	-	-	-	-	-
ENSMUSG00000089950.3	-	-	-	-	-	0	0	0	0	0	0	0	0	0	0	0	0	-	-	-	-	-	-	-	-	-	-	-	-
ENSMUSG00000074196.11	-	-	-	-	-	0	0	0	0	0	0	0	0	0	0	0	0	-	-	-	-	-	-	-	-	-	-	-	-
ENSMUSG00000074195.4	-	-	-	-	-	0	0	0	0	0	0	0	0	0	0	0	0	-	-	-	-	-	-	-	-	-	-	-	-
ENSMUSG00000085773.5	-	-	-	-	-	0	0	0	0	0	0	0	0	0	0	0	0	-	-	-	-	-	-	-	-	-	-	-	-
ENSMUSG00000068547.8	-	-	-	-	-	0	0	0	0	0	0	0	0	0	0	0	0	-	-	-	-	-	-	-	-	-	-	-	-
ENSMUSG00000106361.2	-	-	-	-	-	0	0	0	0	0	0	0	0	0	0	0	0	-	-	-	-	-	-	-	-	-	-	-	-
ENSMUSG00000028255.7	1	1	0	0	0	0	0	0	0	0	0	0	0	0	0	1	0	0	0	0	0	0	0	0	0	0	0	1.166666667	0
ENSMUSG00000036960.11	-	-	-	-	-	0	0	0	0	0	0	0	0	0	0	0	0	-	-	-	-	-	-	-	-	-	-	-	-
ENSMUSG00000028256.17	1	1	22	11	2.622187647	6	2	7	8	10	14	4	7	10	8	2	6	5.333333333	2.166666667	7.333333333	8.416666667	10.75	9.5	3.666666667	7.333333333	11	7.5	2.916666667	6.25
ENSMUSG00000028197.5	1	1	0	0	0	0	0	2	0	1	0	1	0	0	0	0	0	0	0	2	0	1	0	1	0	0	0	0	0
ENSMUSG00000105619.2	-	-	-	-	-	0	0	0	0	0	0	0	0	0	0	0	0	-	-	-	-	-	-	-	-	-	-	-	-
ENSMUSG00000105959.2	-	-	-	-	-	0	0	0	0	0	0	0	0	0	0	0	0	-	-	-	-	-	-	-	-	-	-	-	-
ENSMUSG00000074182.9	1	1	20	17	2.415948171	31	17	22	25	21	26	30	15	25	23	19	18	27.58333333	19.08333333	23.16666667	27	23	17.25	27.25	15.75	27.25	22.25	27	18.83333333
ENSMUSG00000028195.5	1	0.454435351	20	15	7.542472286	177	95	53	69	109	168	130	136	98	99	64	90	160.75	104.9166667	55.58333333	75.75	116.4166667	113.375	117.8333333	144.8333333	107.1666667	96	89.20833333	89.91666667
ENSMUSG00000097183.4	1	0.454435351	20	3	0.707106781	0	1	1	1	0	1	0	0	0	1	1	2	0	1	1	1	0	0.833333333	0	0	0	1	1.166666667	2
ENSMUSG00000105608.2	-	-	-	-	-	0	0	0	0	0	0	0	0	0	0	0	0	-	-	-	-	-	-	-	-	-	-	-	-
ENSMUSG00000028194.16	1	0.289005181	20	15	78.19422486	732	544	391	586	531	1044	678	650	710	640	460	534	661.6666667	592	418.0416667	648.5833333	574.7083333	730.25	630.8333333	702.5833333	788	644	595	506.1666667
ENSMUSG00000105388.2	1	1	24	0	11.68199329	69	62	68	43	44	101	54	44	50	50	59	67	62.125	69.29166667	70.25	46.33333333	47.75	67.83333333	48.75	46.58333333	54	49.75	82.41666667	68.16666667
ENSMUSG00000028191.12	1	1	20	15	9.310239281	56	65	60	53	60	114	72	71	70	79	47	55	50.58333333	72.58333333	62.04166667	57.16666667	64.91666667	76.41666667	64.66666667	73.91666667	75.75	76.75	65.83333333	55.75
ENSMUSG00000036873.14	0.702113623	0.032157876	22	1	11.10010332	92	63	96	56	55	68	50	51	72	56	50	85	83.75	70.25	100.25	60.58333333	59.70833333	45.33333333	45.25	53.66666667	77.95833333	55.33333333	70.08333333	85.08333333
ENSMUSG00000036863.13	1	0.858504809	20	9	0.707106781	1	1	1	2	3	3	2	4	0	0	0	4	0.916666667	1	1	2	3.166666667	2	2	4.166666667	0	0	0	4.25
ENSMUSG00000105146.2	-	-	-	-	-	0	0	0	0	0	0	0	0	0	0	0	0	-	-	-	-	-	-	-	-	-	-	-	-
ENSMUSG00000043020.14	1	1	0	0	0	0	0	0	2	0	0	0	0	1	0	1	0	0	0	0	2	0	0	0	0	1	0	1.166666667	0
ENSMUSG00000065937.4	-	-	-	-	-	0	0	0	0	0	0	0	0	0	0	0	0	-	-	-	-	-	-	-	-	-	-	-	-
ENSMUSG00000036853.6	1	1	0	0	0	0	0	0	0	0	0	0	1	0	0	0	0	0	0	0	0	0	0	0	1	0	0	0	0
ENSMUSG00000011008.14	1	1	22	14	0.766032346	2	0	2	1	1	2	6	3	1	2	0	1	1.75	0	2	1	1	1.166666667	5.416666667	3.083333333	1	2	0	1
ENSMUSG00000036832.6	1	1	20	15	0.707106781	0	1	0	0	0	1	1	2	1	0	0	0	0	1	0	0	0	0.833333333	1	2	1	0	0	0
ENSMUSG00000105209.2	-	-	-	-	-	0	0	0	0	0	0	0	0	0	0	0	0	-	-	-	-	-	-	-	-	-	-	-	-
ENSMUSG00000105602.2	-	-	-	-	-	0	0	0	0	0	0	0	0	0	0	0	0	-	-	-	-	-	-	-	-	-	-	-	-
ENSMUSG00000088218.3	-	-	-	-	-	0	0	0	0	0	0	0	0	0	0	0	0	-	-	-	-	-	-	-	-	-	-	-	-
ENSMUSG00002075872.1	-	-	-	-	-	0	0	0	0	0	0	0	0	0	0	0	0	-	-	-	-	-	-	-	-	-	-	-	-
ENSMUSG00000036825.13	1	1	24	10	3.476608339	9	11	25	4	15	18	12	13	7	4	9	7	7.5	12.33333333	26.25	4.25	16	12.33333333	10.75	13.66666667	7.5	4.083333333	12.66666667	7.333333333
ENSMUSG00000028189.13	1	1	22	14	8.617863892	30	32	22	32	25	64	40	49	38	35	18	37	26.5	35.91666667	23.16666667	33.91666667	27.16666667	42.83333333	36.41666667	51.5	41.08333333	34.08333333	25.75	37.95833333
ENSMUSG00000028188.14	1	1	24	14	0.824957911	5	4	3	2	5	6	5	0	5	4	2	3	4.25	4.25	3.083333333	2	5.333333333	4.166666667	4.416666667	0	5.416666667	4.083333333	2.916666667	3.083333333
ENSMUSG00000068523.13	1	0.371720266	20	1	102.6483344	1134	1074	788	878	694	1123	940	777	925	923	803	998	996.75	1146.666667	823.25	994.25	779.0833333	787	866.4166667	838.3333333	1014.208333	924.25	1024.666667	924.25
ENSMUSG00000028187.11	1	1	20	0	18.97403196	97	95	123	57	77	108	98	87	98	116	65	81	88.75	104.9166667	128.75	61.91666667	83.33333333	72.66666667	89.91666667	91.75	107.1666667	112.9166667	90.66666667	81.83333333
ENSMUSG00000105407.2	-	-	-	-	-	0	0	0	0	0	0	0	0	0	0	0	0	-	-	-	-	-	-	-	-	-	-	-	-
ENSMUSG00000028186.15	1	1	22	20	1653.421894	12061	11525	7718	6948	7518	15584	9661	7857	11341	11237	9247	11878	10375.75	12602.75	7514.916667	8088.5	8893.916667	11554.16667	9263.166667	9091.75	11850.41667	10951.75	11047.66667	10280
ENSMUSG00000028185.13	1	0.104994351	24	2	16.63174075	84	74	69	77	53	105	42	44	53	51	57	66	76.75	81.66666667	71.41666667	84.58333333	57.75	70.75	38.08333333	46.58333333	57	50.58333333	79.66666667	67.16666667
ENSMUSG00000085810.8	-	-	-	-	-	0	0	0	0	0	0	0	0	0	0	0	0	-	-	-	-	-	-	-	-	-	-	-	-
ENSMUSG00000090202.2	-	-	-	-	-	0	0	0	0	0	0	0	0	0	0	0	0	-	-	-	-	-	-	-	-	-	-	-	-
ENSMUSG00000048652.13	-	-	-	-	-	0	0	0	0	0	0	0	0	0	0	0	0	-	-	-	-	-	-	-	-	-	-	-	-
ENSMUSG00000105529.2	-	-	-	-	-	0	0	0	0	0	0	0	0	0	0	0	0	-	-	-	-	-	-	-	-	-	-	-	-
ENSMUSG00000005034.16	1	1	24	8	1.031197389	11	6	6	12	5	8	11	5	6	7	3	1	9.583333333	6.583333333	6.25	12.75	5.333333333	5.416666667	10	5.333333333	6.583333333	6.916666667	4.25	1
ENSMUSG00000104946.2	-	-	-	-	-	0	0	0	0	0	0	0	0	0	0	0	0	-	-	-	-	-	-	-	-	-	-	-	-
ENSMUSG00000070343.4	1	1	20	0	1.649915823	10	6	10	6	6	9	10	2	9	7	5	7	8.583333333	6.583333333	10.41666667	6.25	6.583333333	6.166666667	9.083333333	2	9.916666667	6.916666667	7.083333333	7.333333333
ENSMUSG00000036745.16	1	1	22	4	0.707106781	1	2	2	0	2	0	0	0	1	1	0	0	0.916666667	2.166666667	2	0	2	0	0	0	1	1	0	0
ENSMUSG00000103334.2	-	-	-	-	-	0	0	0	0	0	0	0	0	0	0	0	0	-	-	-	-	-	-	-	-	-	-	-	-
ENSMUSG00000103099.2	-	-	-	-	-	0	0	0	0	0	0	0	0	0	0	0	0	-	-	-	-	-	-	-	-	-	-	-	-
ENSMUSG00000106023.2	-	-	-	-	-	0	0	0	0	0	0	0	0	0	0	0	0	-	-	-	-	-	-	-	-	-	-	-	-
ENSMUSG00000103302.2	-	-	-	-	-	0	0	0	0	0	0	0	0	0	0	0	0	-	-	-	-	-	-	-	-	-	-	-	-
ENSMUSG00000102569.2	-	-	-	-	-	0	0	0	0	0	0	0	0	0	0	0	0	-	-	-	-	-	-	-	-	-	-	-	-
ENSMUSG00000103349.2	1	1	0	0	0	0	0	0	0	0	0	0	0	0	1	0	0	0	0	0	0	0	0	0	0	0	1	0	0
ENSMUSG00000106285.2	-	-	-	-	-	0	0	0	0	0	0	0	0	0	0	0	0	-	-	-	-	-	-	-	-	-	-	-	-
ENSMUSG00000077441.3	-	-	-	-	-	0	0	0	0	0	0	0	0	0	0	0	0	-	-	-	-	-	-	-	-	-	-	-	-
ENSMUSG00000105718.2	-	-	-	-	-	0	0	0	0	0	0	0	0	0	0	0	0	-	-	-	-	-	-	-	-	-	-	-	-
ENSMUSG00000103566.2	-	-	-	-	-	0	0	0	0	0	0	0	0	0	0	0	0	-	-	-	-	-	-	-	-	-	-	-	-
ENSMUSG00000105934.2	-	-	-	-	-	0	0	0	0	0	0	0	0	0	0	0	0	-	-	-	-	-	-	-	-	-	-	-	-
ENSMUSG00000028184.13	1	0.371720266	20	12	4.301566252	14	5	5	11	24	24	18	11	14	11	5	11	12.33333333	5.416666667	5.25	11.70833333	26.16666667	15.91666667	16.41666667	11.5	15.58333333	10.75	7.083333333	11.5
ENSMUSG00000104786.2	1	1	22	20	2.150783126	13	15	7	9	12	9	15	7	13	9	8	10	11.41666667	16.75	7.333333333	9.666666667	12.83333333	6.166666667	13.41666667	7.333333333	14.66666667	8.666666667	11.33333333	10.375
ENSMUSG00000105876.2	1	1	0	0	0	0	0	0	0	0	0	1	0	0	2	0	1	0	0	0	0	0	0	1	0	0	2	0	1
ENSMUSG00000118723.1	1	1	0	0	0	0	0	0	0	0	0	0	0	0	0	0	1	0	0	0	0	0	0	0	0	0	0	0	1
ENSMUSG00000105357.2	1	1	0	0	0	0	0	0	0	0	1	0	0	0	0	0	0	0	0	0	0	0	0.833333333	0	0	0	0	0	0
ENSMUSG00000070342.4	-	-	-	-	-	0	0	0	0	0	0	0	0	0	0	0	0	-	-	-	-	-	-	-	-	-	-	-	-
ENSMUSG00000106515.6	1	1	0	0	0	1	0	0	0	0	0	0	0	0	0	0	0	0.916666667	0	0	0	0	0	0	0	0	0	0	0
ENSMUSG00000105797.2	-	-	-	-	-	0	0	0	0	0	0	0	0	0	0	0	0	-	-	-	-	-	-	-	-	-	-	-	-
ENSMUSG00000089269.3	-	-	-	-	-	0	0	0	0	0	0	0	0	0	0	0	0	-	-	-	-	-	-	-	-	-	-	-	-
ENSMUSG00000104785.2	1	1	24	20	0.795495129	4	0	1	0	1	2	2	1	1	0	2	4	3.25	0	1	0	1	1.166666667	2	1	1	0	2.916666667	4.25
ENSMUSG00000047676.7	1	1	20	9	0.824957912	0	0	2	1	0	2	4	0	0	1	3	0	0	0	2	1	0	1.166666667	3.666666667	0	0	1	4.25	0
ENSMUSG00000105779.2	-	-	-	-	-	0	0	0	0	0	0	0	0	0	0	0	0	-	-	-	-	-	-	-	-	-	-	-	-
ENSMUSG00000105190.2	-	-	-	-	-	0	0	0	0	0	0	0	0	0	0	0	0	-	-	-	-	-	-	-	-	-	-	-	-
ENSMUSG00000092830.3	-	-	-	-	-	0	0	0	0	0	0	0	0	0	0	0	0	-	-	-	-	-	-	-	-	-	-	-	-
ENSMUSG00000105125.2	-	-	-	-	-	0	0	0	0	0	0	0	0	0	0	0	0	-	-	-	-	-	-	-	-	-	-	-	-
ENSMUSG00000105425.2	-	-	-	-	-	0	0	0	0	0	0	0	0	0	0	0	0	-	-	-	-	-	-	-	-	-	-	-	-
ENSMUSG00000104816.2	-	-	-	-	-	0	0	0	0	0	0	0	0	0	0	0	0	-	-	-	-	-	-	-	-	-	-	-	-
ENSMUSG00000106157.3	-	-	-	-	-	0	0	0	0	0	0	0	0	0	0	0	0	-	-	-	-	-	-	-	-	-	-	-	-
ENSMUSG00000105401.2	-	-	-	-	-	0	0	0	0	0	0	0	0	0	0	0	0	-	-	-	-	-	-	-	-	-	-	-	-
ENSMUSG00000039167.13	1	1	20	7	2.533799297	10	7	11	12	15	18	7	9	7	11	7	8	8.583333333	7.666666667	11.5	12.75	16	12.33333333	6.5	9.5	7.5	10.75	9.916666667	8.416666667
ENSMUSG00000118687.1	1	1	0	0	0	2	0	1	0	0	0	0	0	0	0	2	0	1.75	0	1	0	0	0	0	0	0	0	2.916666667	0
ENSMUSG00000028037.14	1	1	20	0	1.708841388	6	6	1	1	2	0	2	0	4	1	0	0	5.333333333	6.583333333	1	1	2	0	2	0	4.416666667	1	0	0
ENSMUSG00000039146.6	-	-	-	-	-	0	0	0	0	0	0	0	0	0	0	0	0	-	-	-	-	-	-	-	-	-	-	-	-
ENSMUSG00000028036.7	1	1	0	0	0	1	1	0	0	0	0	0	0	0	1	0	0	0.916666667	1	0	0	0	0	0	0	0	1	0	0
ENSMUSG00000105403.2	-	-	-	-	-	0	0	0	0	0	0	0	0	0	0	0	0	-	-	-	-	-	-	-	-	-	-	-	-
ENSMUSG00000104909.2	-	-	-	-	-	0	0	0	0	0	0	0	0	0	0	0	0	-	-	-	-	-	-	-	-	-	-	-	-
ENSMUSG00000087997.3	-	-	-	-	-	0	0	0	0	0	0	0	0	0	0	0	0	-	-	-	-	-	-	-	-	-	-	-	-
ENSMUSG00000104770.2	-	-	-	-	-	0	0	0	0	0	0	0	0	0	0	0	0	-	-	-	-	-	-	-	-	-	-	-	-
ENSMUSG00000104725.2	-	-	-	-	-	0	0	0	0	0	0	0	0	0	0	0	0	-	-	-	-	-	-	-	-	-	-	-	-
ENSMUSG00000104659.2	-	-	-	-	-	0	0	0	0	0	0	0	0	0	0	0	0	-	-	-	-	-	-	-	-	-	-	-	-
ENSMUSG00000105035.2	-	-	-	-	-	0	0	0	0	0	0	0	0	0	0	0	0	-	-	-	-	-	-	-	-	-	-	-	-
ENSMUSG00000039131.16	1	1	20	19	0.707106781	2	1	0	0	0	1	1	1	0	1	0	0	1.75	1	0	0	0	0.833333333	1	1	0	1	0	0
ENSMUSG00000105698.2	-	-	-	-	-	0	0	0	0	0	0	0	0	0	0	0	0	-	-	-	-	-	-	-	-	-	-	-	-
ENSMUSG00000084343.2	-	-	-	-	-	0	0	0	0	0	0	0	0	0	0	0	0	-	-	-	-	-	-	-	-	-	-	-	-
ENSMUSG00000097293.2	-	-	-	-	-	0	0	0	0	0	0	0	0	0	0	0	0	-	-	-	-	-	-	-	-	-	-	-	-
ENSMUSG00000028035.14	0.131770189	0.000539297	22	1	10.98961789	69	53	57	49	38	74	44	39	48	59	56	61	62.125	59.25	59.16666667	52.91666667	41.16666667	49.16666667	40.08333333	40.95833333	51.75	58.25	78.08333333	62.33333333
ENSMUSG00000028034.16	1	1	20	7	7.601397898	66	57	97	70	61	117	61	51	67	71	60	62	59.58333333	64.08333333	101.25	76.75	66	78.25	55.33333333	53.66666667	71.91666667	69.91666667	83.66666667	63.25
ENSMUSG00000039103.13	1	1	22	21	0.707106781	0	1	2	2	0	2	0	0	2	2	2	0	0	1	2	2	0	1.166666667	0	0	2.166666667	2	2.916666667	0
ENSMUSG00000104621.2	-	-	-	-	-	0	0	0	0	0	0	0	0	0	0	0	0	-	-	-	-	-	-	-	-	-	-	-	-
ENSMUSG00000054942.14	1	1	20	0	0.824957912	5	3	1	2	2	6	2	2	2	4	1	0	4.25	3.166666667	1	2	2	4.166666667	2	2	2.166666667	4.083333333	1.166666667	0
ENSMUSG00000025437.16	1	0.692351604	24	8	2.246537169	48	32	24	43	46	68	43	36	40	37	15	36	43.41666667	35.91666667	25.33333333	46.33333333	50	45.33333333	39.08333333	38	43.16666667	36.125	21.16666667	36.91666667
ENSMUSG00000104822.2	-	-	-	-	-	0	0	0	0	0	0	0	0	0	0	0	0	-	-	-	-	-	-	-	-	-	-	-	-
ENSMUSG00000105710.2	1	1	0	0	0	0	0	1	0	0	0	0	0	0	0	0	0	0	0	1	0	0	0	0	0	0	0	0	0
ENSMUSG00000104546.2	1	1	0	0	0	0	0	0	0	0	0	0	0	1	0	1	0	0	0	0	0	0	0	0	0	1	0	1.166666667	0
ENSMUSG00000104548.2	1	1	0	0	0	0	0	1	0	0	0	0	0	0	0	0	0	0	0	1	0	0	0	0	0	0	0	0	0
ENSMUSG00000039068.17	1	1	22	1	2.592724863	14	13	6	13	10	19	10	8	8	13	12	8	12.33333333	14.66666667	6.25	13.75	10.75	12.75	9.083333333	8.416666667	8.666666667	12.58333333	17.16666667	8.416666667
ENSMUSG00000039058.12	1	1	24	0	0.707106781	0	0	2	1	0	0	0	0	0	0	1	1	0	0	2	1	0	0	0	0	0	0	1.166666667	1
ENSMUSG00000097745.2	-	-	-	-	-	0	0	0	0	0	0	0	0	0	0	0	0	-	-	-	-	-	-	-	-	-	-	-	-
ENSMUSG00000119993.1	-	-	-	-	-	0	0	0	0	0	0	0	0	0	0	0	0	-	-	-	-	-	-	-	-	-	-	-	-
ENSMUSG00000039047.18	1	1	24	22	5.141255531	153	150	125	113	133	208	151	123	122	152	97	143	138.3333333	165.875	130.4166667	124.0416667	143	141	136.875	131.0833333	134.25	149.7916667	131.3333333	141.25
ENSMUSG00000090095.2	-	-	-	-	-	0	0	0	0	0	0	0	0	0	0	0	0	-	-	-	-	-	-	-	-	-	-	-	-
ENSMUSG00000039037.6	-	-	-	-	-	0	0	0	0	0	0	0	0	0	0	0	0	-	-	-	-	-	-	-	-	-	-	-	-
ENSMUSG00000090040.2	-	-	-	-	-	0	0	0	0	0	0	0	0	0	0	0	0	-	-	-	-	-	-	-	-	-	-	-	-
ENSMUSG00000090017.3	1	1	0	0	0	0	1	0	0	0	0	0	0	1	0	0	0	0	1	0	0	0	0	0	0	1	0	0	0
ENSMUSG00000090163.2	-	-	-	-	-	0	0	0	0	0	0	0	0	0	0	0	0	-	-	-	-	-	-	-	-	-	-	-	-
ENSMUSG00000105894.2	-	-	-	-	-	0	0	0	0	0	0	0	0	0	0	0	0	-	-	-	-	-	-	-	-	-	-	-	-
ENSMUSG00000105337.5	-	-	-	-	-	0	0	0	0	0	0	0	0	0	0	0	0	-	-	-	-	-	-	-	-	-	-	-	-
ENSMUSG00000052544.10	1	0.858504809	24	8	2.327559821	1	4	6	7	5	4	6	2	5	4	0	1	0.916666667	4.25	6.25	7.333333333	5.333333333	2.833333333	5.416666667	2	5.416666667	4.083333333	0	1
ENSMUSG00000105023.2	-	-	-	-	-	0	0	0	0	0	0	0	0	0	0	0	0	-	-	-	-	-	-	-	-	-	-	-	-
ENSMUSG00000106024.2	-	-	-	-	-	0	0	0	0	0	0	0	0	0	0	0	0	-	-	-	-	-	-	-	-	-	-	-	-
ENSMUSG00002075751.1	-	-	-	-	-	0	0	0	0	0	0	0	0	0	0	0	0	-	-	-	-	-	-	-	-	-	-	-	-
ENSMUSG00000104908.2	-	-	-	-	-	0	0	0	0	0	0	0	0	0	0	0	0	-	-	-	-	-	-	-	-	-	-	-	-
ENSMUSG00000104964.2	-	-	-	-	-	0	0	0	0	0	0	0	0	0	0	0	0	-	-	-	-	-	-	-	-	-	-	-	-
ENSMUSG00002076290.1	-	-	-	-	-	0	0	0	0	0	0	0	0	0	0	0	0	-	-	-	-	-	-	-	-	-	-	-	-
ENSMUSG00000089237.3	-	-	-	-	-	0	0	0	0	0	0	0	0	0	0	0	0	-	-	-	-	-	-	-	-	-	-	-	-
ENSMUSG00000106011.2	-	-	-	-	-	0	0	0	0	0	0	0	0	0	0	0	0	-	-	-	-	-	-	-	-	-	-	-	-
ENSMUSG00000058508.2	-	-	-	-	-	0	0	0	0	0	0	0	0	0	0	0	0	-	-	-	-	-	-	-	-	-	-	-	-
ENSMUSG00000062046.2	-	-	-	-	-	0	0	0	0	0	0	0	0	0	0	0	0	-	-	-	-	-	-	-	-	-	-	-	-
ENSMUSG00000077174.3	-	-	-	-	-	0	0	0	0	0	0	0	0	0	0	0	0	-	-	-	-	-	-	-	-	-	-	-	-
ENSMUSG00000086438.4	-	-	-	-	-	0	0	0	0	0	0	0	0	0	0	0	0	-	-	-	-	-	-	-	-	-	-	-	-
ENSMUSG00000038997.5	-	-	-	-	-	0	0	0	0	0	0	0	0	0	0	0	0	-	-	-	-	-	-	-	-	-	-	-	-
ENSMUSG00000005493.16	-	-	-	-	-	0	0	0	0	0	0	0	0	0	0	0	0	-	-	-	-	-	-	-	-	-	-	-	-
ENSMUSG00000088764.3	-	-	-	-	-	0	0	0	0	0	0	0	0	0	0	0	0	-	-	-	-	-	-	-	-	-	-	-	-
ENSMUSG00000038975.15	1	1	20	7	4.861359128	37	34	43	36	44	57	38	31	38	32	30	37	32.91666667	38	44.91666667	38.08333333	47.75	37.79166667	34.75	32.83333333	41.08333333	31.08333333	41.91666667	37.95833333
ENSMUSG00000064731.3	-	-	-	-	-	0	0	0	0	0	0	0	0	0	0	0	0	-	-	-	-	-	-	-	-	-	-	-	-
ENSMUSG00000065738.3	-	-	-	-	-	0	0	0	0	0	0	0	0	0	0	0	0	-	-	-	-	-	-	-	-	-	-	-	-
ENSMUSG00000065463.3	-	-	-	-	-	0	0	0	0	0	0	0	0	0	0	0	0	-	-	-	-	-	-	-	-	-	-	-	-
ENSMUSG00000105820.2	1	1	0	0	0	0	0	1	0	0	0	0	0	0	0	0	0	0	0	1	0	0	0	0	0	0	0	0	0
ENSMUSG00000062908.13	1	1	20	10	224.9483448	2173	1744	1366	2107	2059	3032	1998	1684	1747	1903	1521	2278	1928.25	1835.458333	1415	2385	2284.666667	2153.583333	1859	1834.083333	1898.25	1901.75	1991.25	2114.625
ENSMUSG00000028360.11	-	-	-	-	-	0	0	0	0	0	0	0	0	0	0	0	0	-	-	-	-	-	-	-	-	-	-	-	-
ENSMUSG00000090114.2	-	-	-	-	-	0	0	0	0	0	0	0	0	0	0	0	0	-	-	-	-	-	-	-	-	-	-	-	-
ENSMUSG00000104622.2	-	-	-	-	-	0	0	0	0	0	0	0	0	0	0	0	0	-	-	-	-	-	-	-	-	-	-	-	-
ENSMUSG00000106500.2	-	-	-	-	-	0	0	0	0	0	0	0	0	0	0	0	0	-	-	-	-	-	-	-	-	-	-	-	-
ENSMUSG00000096225.8	-	-	-	-	-	0	0	0	0	0	0	0	0	0	0	0	0	-	-	-	-	-	-	-	-	-	-	-	-
ENSMUSG00000093738.3	-	-	-	-	-	0	0	0	0	0	0	0	0	0	0	0	0	-	-	-	-	-	-	-	-	-	-	-	-
ENSMUSG00000047583.10	1	1	22	1	2.209708692	9	4	20	9	3	9	10	8	6	8	15	7	7.5	4.25	21.08333333	9.666666667	3.166666667	6.166666667	9.083333333	8.416666667	6.583333333	7.5	21.16666667	7.333333333
ENSMUSG00000028199.19	1	1	20	10	50.70544881	495	624	546	622	548	1007	714	532	467	697	540	692	445.3333333	663.25	575.75	698.25	598.7083333	703.6666667	664.4583333	578.5416667	506.8333333	702	697.3333333	641.125
ENSMUSG00000103204.2	-	-	-	-	-	0	0	0	0	0	0	0	0	0	0	0	0	-	-	-	-	-	-	-	-	-	-	-	-
ENSMUSG00000078161.9	-	-	-	-	-	0	0	0	0	0	0	0	0	0	0	0	0	-	-	-	-	-	-	-	-	-	-	-	-
ENSMUSG00000092522.2	-	-	-	-	-	0	0	0	0	0	0	0	0	0	0	0	0	-	-	-	-	-	-	-	-	-	-	-	-
ENSMUSG00000040086.14	-	-	-	-	-	0	0	0	0	0	0	0	0	0	0	0	0	-	-	-	-	-	-	-	-	-	-	-	-
ENSMUSG00000118443.2	-	-	-	-	-	0	0	0	0	0	0	0	0	0	0	0	0	-	-	-	-	-	-	-	-	-	-	-	-
ENSMUSG00000102238.2	-	-	-	-	-	0	0	0	0	0	0	0	0	0	0	0	0	-	-	-	-	-	-	-	-	-	-	-	-
ENSMUSG00000053870.8	1	0.692351604	22	4	2.180245908	9	8	10	12	5	16	3	1	4	10	5	9	7.5	8.916666667	10.41666667	12.75	5.333333333	10.75	2.916666667	1	4.416666667	9.666666667	7.083333333	9.5
ENSMUSG00000064765.4	-	-	-	-	-	0	0	0	0	0	0	0	0	0	0	0	0	-	-	-	-	-	-	-	-	-	-	-	-
ENSMUSG00000028182.15	1	0.454435351	20	13	0.412478955	3	2	2	7	2	11	8	3	6	7	2	1	2.416666667	2.166666667	2	7.333333333	2	7.5	7.5	3.083333333	6.583333333	6.916666667	2.916666667	1
ENSMUSG00000104122.2	1	1	22	20	0.088388348	2	0	0	1	0	2	0	0	1	0	1	0	1.75	0	0	1	0	1.166666667	0	0	1	0	1.166666667	0
ENSMUSG00000103511.2	-	-	-	-	-	0	0	0	0	0	0	0	0	0	0	0	0	-	-	-	-	-	-	-	-	-	-	-	-
ENSMUSG00000103295.2	1	1	0	0	0	0	0	0	0	1	1	0	0	0	0	2	0	0	0	0	0	1	0.833333333	0	0	0	0	2.916666667	0
ENSMUSG00000103981.2	-	-	-	-	-	0	0	0	0	0	0	0	0	0	0	0	0	-	-	-	-	-	-	-	-	-	-	-	-
ENSMUSG00000104329.2	-	-	-	-	-	0	0	0	0	0	0	0	0	0	0	0	0	-	-	-	-	-	-	-	-	-	-	-	-
ENSMUSG00000065807.3	-	-	-	-	-	0	0	0	0	0	0	0	0	0	0	0	0	-	-	-	-	-	-	-	-	-	-	-	-
ENSMUSG00000102443.2	-	-	-	-	-	0	0	0	0	0	0	0	0	0	0	0	0	-	-	-	-	-	-	-	-	-	-	-	-
ENSMUSG00000104377.2	-	-	-	-	-	0	0	0	0	0	0	0	0	0	0	0	0	-	-	-	-	-	-	-	-	-	-	-	-
ENSMUSG00000104553.2	-	-	-	-	-	0	0	0	0	0	0	0	0	0	0	0	0	-	-	-	-	-	-	-	-	-	-	-	-
ENSMUSG00000104826.2	-	-	-	-	-	0	0	0	0	0	0	0	0	0	0	0	0	-	-	-	-	-	-	-	-	-	-	-	-
ENSMUSG00000105949.2	-	-	-	-	-	0	0	0	0	0	0	0	0	0	0	0	0	-	-	-	-	-	-	-	-	-	-	-	-
ENSMUSG00000104573.2	-	-	-	-	-	0	0	0	0	0	0	0	0	0	0	0	0	-	-	-	-	-	-	-	-	-	-	-	-
ENSMUSG00000085084.9	-	-	-	-	-	0	0	0	0	0	0	0	0	0	0	0	0	-	-	-	-	-	-	-	-	-	-	-	-
ENSMUSG00000040037.14	-	-	-	-	-	0	0	0	0	0	0	0	0	0	0	0	0	-	-	-	-	-	-	-	-	-	-	-	-
ENSMUSG00000104696.2	-	-	-	-	-	0	0	0	0	0	0	0	0	0	0	0	0	-	-	-	-	-	-	-	-	-	-	-	-
ENSMUSG00000106047.2	-	-	-	-	-	0	0	0	0	0	0	0	0	0	0	0	0	-	-	-	-	-	-	-	-	-	-	-	-
ENSMUSG00000106385.2	-	-	-	-	-	0	0	0	0	0	0	0	0	0	0	0	0	-	-	-	-	-	-	-	-	-	-	-	-
ENSMUSG00000105290.2	-	-	-	-	-	0	0	0	0	0	0	0	0	0	0	0	0	-	-	-	-	-	-	-	-	-	-	-	-
ENSMUSG00000083122.2	-	-	-	-	-	0	0	0	0	0	0	0	0	0	0	0	0	-	-	-	-	-	-	-	-	-	-	-	-
ENSMUSG00000086708.2	-	-	-	-	-	0	0	0	0	0	0	0	0	0	0	0	0	-	-	-	-	-	-	-	-	-	-	-	-
ENSMUSG00000106018.2	-	-	-	-	-	0	0	0	0	0	0	0	0	0	0	0	0	-	-	-	-	-	-	-	-	-	-	-	-
ENSMUSG00000105803.2	-	-	-	-	-	0	0	0	0	0	0	0	0	0	0	0	0	-	-	-	-	-	-	-	-	-	-	-	-
ENSMUSG00000102322.2	-	-	-	-	-	0	0	0	0	0	0	0	0	0	0	0	0	-	-	-	-	-	-	-	-	-	-	-	-
ENSMUSG00000077581.3	-	-	-	-	-	0	0	0	0	0	0	0	0	0	0	0	0	-	-	-	-	-	-	-	-	-	-	-	-
ENSMUSG00000119092.1	-	-	-	-	-	0	0	0	0	0	0	0	0	0	0	0	0	-	-	-	-	-	-	-	-	-	-	-	-
ENSMUSG00000118872.2	-	-	-	-	-	0	0	0	0	0	0	0	0	0	0	0	0	-	-	-	-	-	-	-	-	-	-	-	-
ENSMUSG00000118829.1	-	-	-	-	-	0	0	0	0	0	0	0	0	0	0	0	0	-	-	-	-	-	-	-	-	-	-	-	-
ENSMUSG00000104555.2	-	-	-	-	-	0	0	0	0	0	0	0	0	0	0	0	0	-	-	-	-	-	-	-	-	-	-	-	-
ENSMUSG00000105834.3	1	1	22	3	2.710575995	7	10	10	6	7	4	6	4	4	5	6	2	6.083333333	11.16666667	10.41666667	6.25	7.5	2.833333333	5.416666667	4.166666667	4.416666667	4.916666667	8.5	2
ENSMUSG00000028180.19	1	0.141272253	22	6	21.1542779	90	95	125	113	110	130	98	70	75	91	64	87	81.58333333	104.9166667	130.4166667	124.0416667	118.3333333	87.58333333	89.91666667	72.83333333	81.58333333	88.75	89.20833333	86.91666667
ENSMUSG00000065431.3	-	-	-	-	-	0	0	0	0	0	0	0	0	0	0	0	0	-	-	-	-	-	-	-	-	-	-	-	-
ENSMUSG00000040016.17	1	1	0	0	0	0	0	1	1	0	0	0	0	0	0	0	0	0	0	1	1	0	0	0	0	0	0	0	0
ENSMUSG00000106632.2	1	1	0	0	0	0	0	0	0	0	0	0	0	0	2	0	0	0	0	0	0	0	0	0	0	0	2	0	0
ENSMUSG00000106419.2	-	-	-	-	-	0	0	0	0	0	0	0	0	0	0	0	0	-	-	-	-	-	-	-	-	-	-	-	-
ENSMUSG00000104862.2	-	-	-	-	-	0	0	0	0	0	0	0	0	0	0	0	0	-	-	-	-	-	-	-	-	-	-	-	-
ENSMUSG00000028179.13	1	0.289005181	24	8	892.8696256	3817	4341	3608	3535	3212	7637	3208	2203	2889	2572	1682	2587	3401.333333	4714.833333	3522.25	4163.166667	3591.666667	5444.5	2991.583333	2357.5	3123.083333	2691.666667	2158.583333	2399.416667
ENSMUSG00000104528.2	1	1	22	3	0.766032346	4	1	0	0	2	1	1	0	0	0	2	1	3.25	1	0	0	2	0.833333333	1	0	0	0	2.916666667	1
ENSMUSG00000028177.14	1	1	24	8	2.268634256	8	8	6	2	4	10	8	1	4	1	3	1	6.916666667	8.916666667	6.25	2	4.25	6.583333333	7.5	1	4.416666667	1	4.25	1
ENSMUSG00000039988.15	1	0.454435351	24	16	2.077126167	11	6	7	10	9	16	17	7	12	13	8	10	9.583333333	6.583333333	7.333333333	10.75	9.666666667	10.75	15.5	7.333333333	13.33333333	12.58333333	11.33333333	10.375
ENSMUSG00000105643.2	1	1	0	0	0	0	0	0	0	0	0	0	2	0	1	0	0	0	0	0	0	0	0	0	2	0	1	0	0
ENSMUSG00000055436.19	1	1	24	12	10.44455643	110	73	114	105	107	163	104	115	120	98	86	89	100.6666667	80.66666667	119.4166667	116.1666667	114	109.8333333	94.91666667	122.8333333	132.1666667	95	117.4583333	88.75
ENSMUSG00000105201.2	1	1	20	19	2.357022609	16	10	13	12	10	18	6	17	14	17	5	12	13.75	11.16666667	13.66666667	12.75	10.75	12.33333333	5.416666667	17.66666667	15.58333333	16.58333333	7.083333333	12.58333333
ENSMUSG00000063052.10	1	1	22	20	6.746977204	39	52	26	51	46	74	58	35	61	57	40	51	34.91666667	58.16666667	27.25	54.91666667	50	49.16666667	52.41666667	37	65.5	56.41666667	56.75	51.66666667
ENSMUSG00000104597.2	-	-	-	-	-	0	0	0	0	0	0	0	0	0	0	0	0	-	-	-	-	-	-	-	-	-	-	-	-
ENSMUSG00000028176.14	-	-	-	-	-	0	0	0	0	0	0	0	0	0	0	0	0	-	-	-	-	-	-	-	-	-	-	-	-
ENSMUSG00000106043.2	-	-	-	-	-	0	0	0	0	0	0	0	0	0	0	0	0	-	-	-	-	-	-	-	-	-	-	-	-
ENSMUSG00000104647.2	-	-	-	-	-	0	0	0	0	0	0	0	0	0	0	0	0	-	-	-	-	-	-	-	-	-	-	-	-
ENSMUSG00000106448.2	-	-	-	-	-	0	0	0	0	0	0	0	0	0	0	0	0	-	-	-	-	-	-	-	-	-	-	-	-
ENSMUSG00000105683.2	-	-	-	-	-	0	0	0	0	0	0	0	0	0	0	0	0	-	-	-	-	-	-	-	-	-	-	-	-
ENSMUSG00000097966.2	-	-	-	-	-	0	0	0	0	0	0	0	0	0	0	0	0	-	-	-	-	-	-	-	-	-	-	-	-
ENSMUSG00000106053.2	-	-	-	-	-	0	0	0	0	0	0	0	0	0	0	0	0	-	-	-	-	-	-	-	-	-	-	-	-
ENSMUSG00000104864.2	1	1	0	0	0	0	0	0	0	1	0	1	0	0	0	0	0	0	0	0	0	1	0	1	0	0	0	0	0
ENSMUSG00000028175.16	1	1	0	0	0	0	0	0	0	0	3	0	0	0	0	0	0	0	0	0	0	0	2	0	0	0	0	0	0
ENSMUSG00000028174.13	-	-	-	-	-	0	0	0	0	0	0	0	0	0	0	0	0	-	-	-	-	-	-	-	-	-	-	-	-
ENSMUSG00000028173.11	1	1	24	4	3.771236168	25	13	17	16	8	18	13	16	17	11	6	32	21.91666667	14.66666667	18.08333333	17.08333333	8.666666667	12.33333333	11.58333333	16.75	18.83333333	10.75	8.5	32.83333333
ENSMUSG00000105990.2	1	1	0	0	0	0	0	0	0	0	0	1	0	0	0	0	0	0	0	0	0	0	0	1	0	0	0	0	0
ENSMUSG00000075903.3	-	-	-	-	-	0	0	0	0	0	0	0	0	0	0	0	0	-	-	-	-	-	-	-	-	-	-	-	-
ENSMUSG00002075084.1	-	-	-	-	-	0	0	0	0	0	0	0	0	0	0	0	0	-	-	-	-	-	-	-	-	-	-	-	-
ENSMUSG00000081279.2	-	-	-	-	-	0	0	0	0	0	0	0	0	0	0	0	0	-	-	-	-	-	-	-	-	-	-	-	-
ENSMUSG00000083742.3	-	-	-	-	-	0	0	0	0	0	0	0	0	0	0	0	0	-	-	-	-	-	-	-	-	-	-	-	-
ENSMUSG00000115072.2	-	-	-	-	-	0	0	0	0	0	0	0	0	0	0	0	0	-	-	-	-	-	-	-	-	-	-	-	-
ENSMUSG00000115466.2	-	-	-	-	-	0	0	0	0	0	0	0	0	0	0	0	0	-	-	-	-	-	-	-	-	-	-	-	-
ENSMUSG00000085180.2	1	1	0	0	0	0	2	0	2	0	0	0	0	0	0	0	1	0	2.166666667	0	2	0	0	0	0	0	0	0	1
ENSMUSG00000081165.2	-	-	-	-	-	0	0	0	0	0	0	0	0	0	0	0	0	-	-	-	-	-	-	-	-	-	-	-	-
ENSMUSG00000083632.2	-	-	-	-	-	0	0	0	0	0	0	0	0	0	0	0	0	-	-	-	-	-	-	-	-	-	-	-	-
ENSMUSG00000083489.2	-	-	-	-	-	0	0	0	0	0	0	0	0	0	0	0	0	-	-	-	-	-	-	-	-	-	-	-	-
ENSMUSG00000081711.2	-	-	-	-	-	0	0	0	0	0	0	0	0	0	0	0	0	-	-	-	-	-	-	-	-	-	-	-	-
ENSMUSG00000081660.2	-	-	-	-	-	0	0	0	0	0	0	0	0	0	0	0	0	-	-	-	-	-	-	-	-	-	-	-	-
ENSMUSG00000094253.2	-	-	-	-	-	0	0	0	0	0	0	0	0	0	0	0	0	-	-	-	-	-	-	-	-	-	-	-	-
ENSMUSG00000028232.14	1	1	22	7	2.681113212	8	14	12	22	7	19	14	9	8	11	7	13	6.916666667	15.75	12.5	23.5	7.5	12.75	12.58333333	9.5	8.666666667	10.75	9.916666667	13.66666667
ENSMUSG00000028233.7	1	0.141272253	24	5	6.59966329	37	34	30	38	24	50	23	23	19	23	20	27	32.91666667	38	31.58333333	40.33333333	26.16666667	32.75	21.08333333	24.33333333	21.08333333	22.25	28.33333333	28.04166667
ENSMUSG00002076805.1	-	-	-	-	-	0	0	0	0	0	0	0	0	0	0	0	0	-	-	-	-	-	-	-	-	-	-	-	-
ENSMUSG00000085394.3	-	-	-	-	-	0	0	0	0	0	0	0	0	0	0	0	0	-	-	-	-	-	-	-	-	-	-	-	-
ENSMUSG00000042228.15	1	0.177550154	20	15	12.49221982	191	134	122	130	151	244	180	160	168	167	74	129	171.5416667	149	127.5	142.625	162.8333333	166.6666667	164.625	170.375	183.5	163.8333333	102.3333333	127.5833333
ENSMUSG00000083186.2	-	-	-	-	-	0	0	0	0	0	0	0	0	0	0	0	0	-	-	-	-	-	-	-	-	-	-	-	-
ENSMUSG00000077271.2	-	-	-	-	-	0	0	0	0	0	0	0	0	0	0	0	0	-	-	-	-	-	-	-	-	-	-	-	-
ENSMUSG00000055216.4	1	1	0	0	0	0	1	0	0	0	0	0	1	0	0	0	0	0	1	0	0	0	0	0	1	0	0	0	0
ENSMUSG00000028234.7	1	0.104994351	24	2	53.36446491	678	691	545	477	422	735	567	433	463	522	442	566	618.7916667	727.75	573.6666667	523	464.875	509.625	532.125	465.5833333	498.5833333	520.6666667	569.2083333	527.8333333
ENSMUSG00000088351.2	-	-	-	-	-	0	0	0	0	0	0	0	0	0	0	0	0	-	-	-	-	-	-	-	-	-	-	-	-
ENSMUSG00000077293.2	-	-	-	-	-	0	0	0	0	0	0	0	0	0	0	0	0	-	-	-	-	-	-	-	-	-	-	-	-
ENSMUSG00000078365.6	-	-	-	-	-	0	0	0	0	0	0	0	0	0	0	0	0	-	-	-	-	-	-	-	-	-	-	-	-
ENSMUSG00000120032.1	1	1	0	0	0	0	2	0	0	0	0	0	0	0	0	0	0	0	2.166666667	0	0	0	0	0	0	0	0	0	0
ENSMUSG00000003282.10	1	1	0	0	0	0	0	1	1	0	0	0	0	1	0	0	0	0	0	1	1	0	0	0	0	1	0	0	0
ENSMUSG00000042198.13	1	1	22	20	10.53294476	90	76	71	82	71	111	81	61	100	90	89	84	81.58333333	83.91666667	73.91666667	89.20833333	76.75	74.70833333	74	63.95833333	109.7916667	87.83333333	120.6666667	84.5
ENSMUSG00000068240.6	1	1	22	3	4.691948122	52	62	64	47	52	69	52	57	50	45	39	54	46.75	69.29166667	66	50.66666667	56.45833333	46	47	59.58333333	54	44.83333333	55.33333333	54.91666667
ENSMUSG00000082991.2	-	-	-	-	-	0	0	0	0	0	0	0	0	0	0	0	0	-	-	-	-	-	-	-	-	-	-	-	-
ENSMUSG00000028236.4	1	1	20	3	0.707106781	0	1	3	2	0	3	1	1	0	4	1	1	0	1	3.083333333	2	0	2	1	1	0	4.083333333	1.166666667	1
ENSMUSG00000071019.12	-	-	-	-	-	0	0	0	0	0	0	0	0	0	0	0	0	-	-	-	-	-	-	-	-	-	-	-	-
ENSMUSG00000045573.10	1	1	0	0	0	0	1	0	0	1	0	0	0	0	0	1	0	0	1	0	0	1	0	0	0	0	0	1.166666667	0
ENSMUSG00000085996.2	-	-	-	-	-	0	0	0	0	0	0	0	0	0	0	0	0	-	-	-	-	-	-	-	-	-	-	-	-
ENSMUSG00000085155.4	-	-	-	-	-	0	0	0	0	0	0	0	0	0	0	0	0	-	-	-	-	-	-	-	-	-	-	-	-
ENSMUSG00000095971.2	-	-	-	-	-	0	0	0	0	0	0	0	0	0	0	0	0	-	-	-	-	-	-	-	-	-	-	-	-
ENSMUSG00000066324.3	1	1	24	16	2.150783126	4	4	2	1	1	8	4	4	5	4	4	0	3.25	4.25	2	1	1	5.416666667	3.666666667	4.166666667	5.416666667	4.083333333	5.416666667	0
ENSMUSG00000083228.2	-	-	-	-	-	0	0	0	0	0	0	0	0	0	0	0	0	-	-	-	-	-	-	-	-	-	-	-	-
ENSMUSG00000087099.2	-	-	-	-	-	0	0	0	0	0	0	0	0	0	0	0	0	-	-	-	-	-	-	-	-	-	-	-	-
ENSMUSG00000084237.2	-	-	-	-	-	0	0	0	0	0	0	0	0	0	0	0	0	-	-	-	-	-	-	-	-	-	-	-	-
ENSMUSG00000086066.8	-	-	-	-	-	0	0	0	0	0	0	0	0	0	0	0	0	-	-	-	-	-	-	-	-	-	-	-	-
ENSMUSG00000049119.15	0.702113623	0.024310516	20	13	1.826692519	10	2	5	5	5	10	11	11	5	4	2	2	8.583333333	2.166666667	5.25	5.333333333	5.333333333	6.583333333	10	11.5	5.416666667	4.083333333	2.916666667	2
ENSMUSG00000077392.2	-	-	-	-	-	0	0	0	0	0	0	0	0	0	0	0	0	-	-	-	-	-	-	-	-	-	-	-	-
ENSMUSG00000083232.2	-	-	-	-	-	0	0	0	0	0	0	0	0	0	0	0	0	-	-	-	-	-	-	-	-	-	-	-	-
ENSMUSG00000084360.2	-	-	-	-	-	0	0	0	0	0	0	0	0	0	0	0	0	-	-	-	-	-	-	-	-	-	-	-	-
ENSMUSG00000028243.6	1	1	22	0	4.876090512	14	7	20	11	26	15	7	11	9	20	16	14	12.33333333	7.666666667	21.08333333	11.70833333	28.25	10.08333333	6.5	11.5	9.916666667	19.33333333	22.83333333	14.66666667
ENSMUSG00000080961.2	-	-	-	-	-	0	0	0	0	0	0	0	0	0	0	0	0	-	-	-	-	-	-	-	-	-	-	-	-
ENSMUSG00000028240.3	1	0.692351604	24	22	17.07368248	121	80	47	98	94	95	43	113	95	113	94	114	110.3333333	88.25	48.66666667	108.8333333	100.25	63.25	39.08333333	120.2916667	104.2916667	109.9166667	127.5833333	112.5
ENSMUSG00000085295.8	1	1	0	0	0	0	0	0	0	0	1	0	0	0	0	0	0	0	0	0	0	0	0.833333333	0	0	0	0	0	0
ENSMUSG00000028249.16	1	1	24	14	22.56849146	411	388	382	368	402	603	436	391	371	421	258	373	371.25	421.9583333	407.2083333	407.0833333	442.6666667	419	402.9166667	421.0833333	403.4166667	417.5	340.2916667	355.5833333
ENSMUSG00000104347.2	-	-	-	-	-	0	0	0	0	0	0	0	0	0	0	0	0	-	-	-	-	-	-	-	-	-	-	-	-
ENSMUSG00000028245.16	1	0.454435351	22	12	6.305035461	29	25	44	29	34	61	51	28	39	34	22	17	25.58333333	28.04166667	45.79166667	31.08333333	36.875	40.20833333	46.33333333	29.58333333	41.91666667	33.25	31.16666667	17.75
ENSMUSG00000081913.2	-	-	-	-	-	0	0	0	0	0	0	0	0	0	0	0	0	-	-	-	-	-	-	-	-	-	-	-	-
ENSMUSG00000081388.2	-	-	-	-	-	0	0	0	0	0	0	0	0	0	0	0	0	-	-	-	-	-	-	-	-	-	-	-	-
ENSMUSG00000077302.2	-	-	-	-	-	0	0	0	0	0	0	0	0	0	0	0	0	-	-	-	-	-	-	-	-	-	-	-	-
ENSMUSG00000041272.12	1	1	24	18	4.949747468	12	16	2	21	17	29	18	21	22	34	14	26	10.41666667	18	2	22.58333333	18.41666667	19.25	16.41666667	21.91666667	24.25	33.25	20	27
ENSMUSG00000086052.2	-	-	-	-	-	0	0	0	0	0	0	0	0	0	0	0	0	-	-	-	-	-	-	-	-	-	-	-	-
ENSMUSG00000083023.2	-	-	-	-	-	0	0	0	0	0	0	0	0	0	0	0	0	-	-	-	-	-	-	-	-	-	-	-	-
ENSMUSG00000086070.2	-	-	-	-	-	0	0	0	0	0	0	0	0	0	0	0	0	-	-	-	-	-	-	-	-	-	-	-	-
ENSMUSG00000085630.2	-	-	-	-	-	0	0	0	0	0	0	0	0	0	0	0	0	-	-	-	-	-	-	-	-	-	-	-	-
ENSMUSG00000082024.2	-	-	-	-	-	0	0	0	0	0	0	0	0	0	0	0	0	-	-	-	-	-	-	-	-	-	-	-	-
ENSMUSG00000094771.2	-	-	-	-	-	0	0	0	0	0	0	0	0	0	0	0	0	-	-	-	-	-	-	-	-	-	-	-	-
ENSMUSG00000083068.2	-	-	-	-	-	0	0	0	0	0	0	0	0	0	0	0	0	-	-	-	-	-	-	-	-	-	-	-	-
ENSMUSG00000041261.10	1	1	22	11	28.41685377	258	235	136	247	214	459	250	207	257	243	142	217	235	257.6666667	141.875	274.25	233.75	316.75	228.625	221.9166667	279.0416667	237.2916667	191	210.6666667
ENSMUSG00000079993.3	-	-	-	-	-	0	0	0	0	0	0	0	0	0	0	0	0	-	-	-	-	-	-	-	-	-	-	-	-
ENSMUSG00002076441.1	-	-	-	-	-	0	0	0	0	0	0	0	0	0	0	0	0	-	-	-	-	-	-	-	-	-	-	-	-
ENSMUSG00000103127.2	-	-	-	-	-	0	0	0	0	0	0	0	0	0	0	0	0	-	-	-	-	-	-	-	-	-	-	-	-
ENSMUSG00000082151.4	-	-	-	-	-	0	0	0	0	0	0	0	0	0	0	0	0	-	-	-	-	-	-	-	-	-	-	-	-
ENSMUSG00000047187.10	0.522639106	0.016463156	22	16	83.67430245	714	579	594	601	572	1052	768	723	719	808	565	679	645.6666667	625.3333333	622.75	666.5	627.7916667	738.0833333	713.4166667	779.3333333	792.9166667	807	728.1666667	628.75
ENSMUSG00000082122.2	-	-	-	-	-	0	0	0	0	0	0	0	0	0	0	0	0	-	-	-	-	-	-	-	-	-	-	-	-
ENSMUSG00000041235.13	1	1	22	18	36.9684264	220	156	196	160	123	214	137	209	188	225	148	141	198.8333333	171.5	205.2083333	176.625	131.75	145.3333333	124.0416667	223.875	204.7083333	219.375	197.5833333	138.6666667
ENSMUSG00000120700.1	-	-	-	-	-	0	0	0	0	0	0	0	0	0	0	0	0	-	-	-	-	-	-	-	-	-	-	-	-
ENSMUSG00000083786.2	-	-	-	-	-	0	0	0	0	0	0	0	0	0	0	0	0	-	-	-	-	-	-	-	-	-	-	-	-
ENSMUSG00000075958.2	-	-	-	-	-	0	0	0	0	0	0	0	0	0	0	0	0	-	-	-	-	-	-	-	-	-	-	-	-
ENSMUSG00000041216.16	-	-	-	-	-	0	0	0	0	0	0	0	0	0	0	0	0	-	-	-	-	-	-	-	-	-	-	-	-
ENSMUSG00000086233.3	-	-	-	-	-	0	0	0	0	0	0	0	0	0	0	0	0	-	-	-	-	-	-	-	-	-	-	-	-
ENSMUSG00000087564.2	-	-	-	-	-	0	0	0	0	0	0	0	0	0	0	0	0	-	-	-	-	-	-	-	-	-	-	-	-
ENSMUSG00000028207.19	1	1	24	8	8.65469237	72	71	79	58	70	102	85	53	61	86	45	51	65.5	78.66666667	82.33333333	63.25	75.54166667	68.83333333	77.83333333	55.58333333	65.5	83.66666667	63.16666667	51.66666667
ENSMUSG00002074917.1	-	-	-	-	-	0	0	0	0	0	0	0	0	0	0	0	0	-	-	-	-	-	-	-	-	-	-	-	-
ENSMUSG00000064698.2	-	-	-	-	-	0	0	0	0	0	0	0	0	0	0	0	0	-	-	-	-	-	-	-	-	-	-	-	-
ENSMUSG00000085558.9	1	1	20	19	0.766032346	9	11	7	5	5	11	9	8	7	5	6	7	7.5	12.33333333	7.333333333	5.333333333	5.333333333	7.5	8.416666667	8.416666667	7.5	4.916666667	8.5	7.333333333
ENSMUSG00000051279.3	1	1	22	11	1.590990258	1	0	0	10	0	8	2	2	3	1	3	3	0.916666667	0	0	10.75	0	5.416666667	2	2	3.25	1	4.25	3.083333333
ENSMUSG00000082843.3	-	-	-	-	-	0	0	0	0	0	0	0	0	0	0	0	0	-	-	-	-	-	-	-	-	-	-	-	-
ENSMUSG00000084095.2	-	-	-	-	-	0	0	0	0	0	0	0	0	0	0	0	0	-	-	-	-	-	-	-	-	-	-	-	-
ENSMUSG00000082501.2	-	-	-	-	-	0	0	0	0	0	0	0	0	0	0	0	0	-	-	-	-	-	-	-	-	-	-	-	-
ENSMUSG00000084215.4	-	-	-	-	-	0	0	0	0	0	0	0	0	0	0	0	0	-	-	-	-	-	-	-	-	-	-	-	-
ENSMUSG00000086080.8	-	-	-	-	-	0	0	0	0	0	0	0	0	0	0	0	0	-	-	-	-	-	-	-	-	-	-	-	-
ENSMUSG00000086455.2	-	-	-	-	-	0	0	0	0	0	0	0	0	0	0	0	0	-	-	-	-	-	-	-	-	-	-	-	-
ENSMUSG00000081361.2	-	-	-	-	-	0	0	0	0	0	0	0	0	0	0	0	0	-	-	-	-	-	-	-	-	-	-	-	-
ENSMUSG00000083997.2	-	-	-	-	-	0	0	0	0	0	0	0	0	0	0	0	0	-	-	-	-	-	-	-	-	-	-	-	-
ENSMUSG00000092880.2	-	-	-	-	-	0	0	0	0	0	0	0	0	0	0	0	0	-	-	-	-	-	-	-	-	-	-	-	-
ENSMUSG00000066315.10	1	1	20	5	4.772970773	37	36	23	20	20	42	34	13	25	14	17	27	32.91666667	40	24.25	21.16666667	21.83333333	27.58333333	31.08333333	13.66666667	27.25	13.66666667	24.25	28.04166667
ENSMUSG00000083220.2	-	-	-	-	-	0	0	0	0	0	0	0	0	0	0	0	0	-	-	-	-	-	-	-	-	-	-	-	-
ENSMUSG00002075454.1	-	-	-	-	-	0	0	0	0	0	0	0	0	0	0	0	0	-	-	-	-	-	-	-	-	-	-	-	-
ENSMUSG00000059482.16	0.702113623	0.024310516	20	6	8.013876858	53	42	79	46	54	74	45	27	38	42	32	47	47.75	46.66666667	82.33333333	49.41666667	59.08333333	49.16666667	40.91666667	28.41666667	41.08333333	41.83333333	45.25	47.75
ENSMUSG00000081715.2	-	-	-	-	-	0	0	0	0	0	0	0	0	0	0	0	0	-	-	-	-	-	-	-	-	-	-	-	-
ENSMUSG00000049969.4	1	0.104994351	22	8	9.634329894	109	71	73	73	86	134	92	67	63	56	47	69	99.83333333	78.66666667	75.95833333	80.66666667	92.25	90.08333333	83.75	70.08333333	67.41666667	55.33333333	65.83333333	70
ENSMUSG00000050323.15	1	1	20	0	13.14040099	107	110	100	79	92	120	135	74	92	118	66	116	97.83333333	121.6666667	104.8333333	86.25	98.25	79.875	121.8333333	77	100.25	115.25	92.33333333	114.8333333
ENSMUSG00000086765.9	1	0.692351604	20	15	1.414213562	4	2	0	0	3	8	3	4	1	4	1	1	3.25	2.166666667	0	0	3.166666667	5.416666667	2.916666667	4.166666667	1	4.083333333	1.166666667	1
ENSMUSG00000083025.2	-	-	-	-	-	0	0	0	0	0	0	0	0	0	0	0	0	-	-	-	-	-	-	-	-	-	-	-	-
ENSMUSG00000105333.2	-	-	-	-	-	0	0	0	0	0	0	0	0	0	0	0	0	-	-	-	-	-	-	-	-	-	-	-	-
ENSMUSG00000081490.2	-	-	-	-	-	0	0	0	0	0	0	0	0	0	0	0	0	-	-	-	-	-	-	-	-	-	-	-	-
ENSMUSG00000028211.12	1	1	22	11	1.87088669	5	2	1	7	11	7	1	4	9	6	4	3	4.25	2.166666667	1	7.333333333	11.83333333	4.75	1	4.166666667	9.916666667	5.916666667	5.416666667	3.083333333
ENSMUSG00000028212.17	1	0.289005181	24	20	2.298097039	2	4	1	0	5	0	2	2	3	10	8	7	1.75	4.25	1	0	5.333333333	0	2	2	3.25	9.666666667	11.33333333	7.333333333
ENSMUSG00000040738.11	1	1	20	3	5.450614776	39	25	44	39	32	58	42	14	28	52	31	28	34.91666667	28.04166667	45.79166667	41.79166667	34.75	38.08333333	38.08333333	14.66666667	30.66666667	51.58333333	43.45833333	28.75
ENSMUSG00000045205.17	1	1	22	14	4.15425234	14	9	12	3	3	21	22	11	12	11	5	15	12.33333333	10.08333333	12.5	3.083333333	3.166666667	14	20	11.5	13.33333333	10.75	7.083333333	15.75
ENSMUSG00002074995.1	-	-	-	-	-	0	0	0	0	0	0	0	0	0	0	0	0	-	-	-	-	-	-	-	-	-	-	-	-
ENSMUSG00000040728.16	1	1	0	0	0	0	0	0	0	1	0	1	0	1	0	0	0	0	0	0	0	1	0	1	0	1	0	0	0
ENSMUSG00000081884.2	-	-	-	-	-	0	0	0	0	0	0	0	0	0	0	0	0	-	-	-	-	-	-	-	-	-	-	-	-
ENSMUSG00000082255.2	-	-	-	-	-	0	0	0	0	0	0	0	0	0	0	0	0	-	-	-	-	-	-	-	-	-	-	-	-
ENSMUSG00000040720.16	1	1	24	10	1.62045304	6	6	11	4	6	6	5	9	4	3	2	1	5.333333333	6.583333333	11.5	4.25	6.583333333	4.166666667	4.416666667	9.5	4.416666667	3	2.916666667	1
ENSMUSG00000086625.2	1	1	0	0	0	0	2	0	0	0	0	0	0	0	0	0	0	0	2.166666667	0	0	0	0	0	0	0	0	0	0
ENSMUSG00000078773.12	1	1	22	11	0.707106781	2	0	0	1	0	3	0	0	2	0	0	0	1.75	0	0	1	0	2	0	0	2.166666667	0	0	0
ENSMUSG00000094595.2	1	1	20	0	0.707106781	1	0	1	0	1	0	0	0	1	2	0	3	0.916666667	0	1	0	1	0	0	0	1	2	0	3.083333333
ENSMUSG00000086103.3	1	0.858504809	24	10	0.824957911	1	1	2	3	1	6	1	2	0	2	0	0	0.916666667	1	2	3.083333333	1	4.166666667	1	2	0	2	0	0
ENSMUSG00000084046.2	1	1	0	0	0	0	0	1	0	0	0	0	0	0	0	0	0	0	0	1	0	0	0	0	0	0	0	0	0
ENSMUSG00000028214.14	1	1	24	6	3.314563038	18	15	5	8	9	27	13	7	6	5	7	6	15.66666667	16.75	5.25	8.416666667	9.666666667	18.08333333	11.58333333	7.333333333	6.583333333	4.916666667	9.916666667	6.25
ENSMUSG00000028217.12	-	-	-	-	-	0	0	0	0	0	0	0	0	0	0	0	0	-	-	-	-	-	-	-	-	-	-	-	-
ENSMUSG00002076819.1	-	-	-	-	-	0	0	0	0	0	0	0	0	0	0	0	0	-	-	-	-	-	-	-	-	-	-	-	-
ENSMUSG00002075619.1	-	-	-	-	-	0	0	0	0	0	0	0	0	0	0	0	0	-	-	-	-	-	-	-	-	-	-	-	-
ENSMUSG00000049225.15	1	1	20	3	3.00520382	9	6	14	6	5	13	7	2	1	11	4	3	7.5	6.583333333	14.66666667	6.25	5.333333333	8.75	6.5	2	1	10.75	5.416666667	3.083333333
ENSMUSG00000085614.3	1	1	0	0	0	0	0	2	0	0	0	0	0	0	2	0	0	0	0	2	0	0	0	0	0	0	2	0	0
ENSMUSG00000085027.2	-	-	-	-	-	0	0	0	0	0	0	0	0	0	0	0	0	-	-	-	-	-	-	-	-	-	-	-	-
ENSMUSG00000085467.2	-	-	-	-	-	0	0	0	0	0	0	0	0	0	0	0	0	-	-	-	-	-	-	-	-	-	-	-	-
ENSMUSG00000049488.15	1	0.454435351	20	12	1.41421356	10	3	8	8	12	15	17	6	6	9	3	4	8.583333333	3.166666667	8.416666667	8.416666667	12.83333333	10.08333333	15.5	6.25	6.583333333	8.666666667	4.25	4.25
ENSMUSG00000052137.12	1	1	20	3	0.707106781	2	1	2	2	1	2	1	1	0	4	2	0	1.75	1	2	2	1	1.166666667	1	1	0	4.083333333	2.916666667	0
ENSMUSG00000083246.2	1	1	22	2	0.824957912	2	0	0	4	0	2	0	0	0	0	1	0	1.75	0	0	4.25	0	1.166666667	0	0	0	0	1.166666667	0
ENSMUSG00000081593.2	-	-	-	-	-	0	0	0	0	0	0	0	0	0	0	0	0	-	-	-	-	-	-	-	-	-	-	-	-
ENSMUSG00000082676.2	1	1	0	0	0	2	0	0	0	0	0	0	0	0	0	1	0	1.75	0	0	0	0	0	0	0	0	0	1.166666667	0
ENSMUSG00000046667.15	1	0.692351604	24	2	2.946278255	11	10	5	7	7	7	7	4	4	3	9	8	9.583333333	11.16666667	5.25	7.333333333	7.5	4.75	6.5	4.166666667	4.416666667	3	12.66666667	8.416666667
ENSMUSG00000028218.20	1	1	22	13	1.605721647	65	42	68	46	56	90	67	54	55	63	41	61	58.54166667	46.66666667	70.25	49.41666667	60.75	59.83333333	60.625	56.66666667	59.33333333	62.33333333	58	62.33333333
ENSMUSG00000060989.9	1	1	20	9	1.355287998	7	1	3	3	7	8	3	1	3	3	3	5	6.083333333	1	3.083333333	3.083333333	7.5	5.416666667	2.916666667	1	3.25	3	4.25	5.333333333
ENSMUSG00000085909.2	-	-	-	-	-	0	0	0	0	0	0	0	0	0	0	0	0	-	-	-	-	-	-	-	-	-	-	-	-
ENSMUSG00000104211.2	-	-	-	-	-	0	0	0	0	0	0	0	0	0	0	0	0	-	-	-	-	-	-	-	-	-	-	-	-
ENSMUSG00002076080.1	-	-	-	-	-	0	0	0	0	0	0	0	0	0	0	0	0	-	-	-	-	-	-	-	-	-	-	-	-
ENSMUSG00000055963.13	1	1	0	0	0	1	0	0	0	0	0	2	1	0	0	0	0	0.916666667	0	0	0	0	0	2	1	0	0	0	0
ENSMUSG00000086227.2	-	-	-	-	-	0	0	0	0	0	0	0	0	0	0	0	0	-	-	-	-	-	-	-	-	-	-	-	-
ENSMUSG00002075692.1	-	-	-	-	-	0	0	0	0	0	0	0	0	0	0	0	0	-	-	-	-	-	-	-	-	-	-	-	-
ENSMUSG00000081327.2	-	-	-	-	-	0	0	0	0	0	0	0	0	0	0	0	0	-	-	-	-	-	-	-	-	-	-	-	-
ENSMUSG00000083328.4	-	-	-	-	-	0	0	0	0	0	0	0	0	0	0	0	0	-	-	-	-	-	-	-	-	-	-	-	-
ENSMUSG00000081063.2	-	-	-	-	-	0	0	0	0	0	0	0	0	0	0	0	0	-	-	-	-	-	-	-	-	-	-	-	-
ENSMUSG00002075365.1	-	-	-	-	-	0	0	0	0	0	0	0	0	0	0	0	0	-	-	-	-	-	-	-	-	-	-	-	-
ENSMUSG00000006586.16	1	1	20	10	0.707106781	0	0	0	1	1	0	0	2	0	2	0	1	0	0	0	1	1	0	0	2	0	2	0	1
ENSMUSG00000086927.2	-	-	-	-	-	0	0	0	0	0	0	0	0	0	0	0	0	-	-	-	-	-	-	-	-	-	-	-	-
ENSMUSG00000077701.2	-	-	-	-	-	0	0	0	0	0	0	0	0	0	0	0	0	-	-	-	-	-	-	-	-	-	-	-	-
ENSMUSG00000082128.2	-	-	-	-	-	0	0	0	0	0	0	0	0	0	0	0	0	-	-	-	-	-	-	-	-	-	-	-	-
ENSMUSG00000086068.2	-	-	-	-	-	0	0	0	0	0	0	0	0	0	0	0	0	-	-	-	-	-	-	-	-	-	-	-	-
ENSMUSG00000087919.2	-	-	-	-	-	0	0	0	0	0	0	0	0	0	0	0	0	-	-	-	-	-	-	-	-	-	-	-	-
ENSMUSG00000081239.4	1	1	0	0	0	0	0	0	0	0	0	2	0	0	0	1	0	0	0	0	0	0	0	2	0	0	0	1.166666667	0
ENSMUSG00000040569.14	-	-	-	-	-	0	0	0	0	0	0	0	0	0	0	0	0	-	-	-	-	-	-	-	-	-	-	-	-
ENSMUSG00000023151.10	-	-	-	-	-	0	0	0	0	0	0	0	0	0	0	0	0	-	-	-	-	-	-	-	-	-	-	-	-
ENSMUSG00000083280.2	-	-	-	-	-	0	0	0	0	0	0	0	0	0	0	0	0	-	-	-	-	-	-	-	-	-	-	-	-
ENSMUSG00000040550.18	1	1	20	9	7.542472286	151	116	127	132	153	184	158	80	131	135	98	146	136.0833333	129	132.25	144.6666667	164.75	124.5833333	143.0833333	83.66666667	144.6666667	132.4166667	132.25	143.3333333
ENSMUSG00000028221.4	1	1	24	20	7.026873638	56	38	45	47	57	77	54	46	78	57	51	60	50.58333333	41.91666667	46.66666667	50.66666667	61.91666667	51.25	48.75	48.75	84.75	56.41666667	71.41666667	61.25
ENSMUSG00000086587.9	1	1	24	12	2.239171471	8	9	10	19	11	15	9	12	11	7	10	7	6.916666667	10.08333333	10.41666667	20	11.83333333	10.08333333	8.416666667	12.58333333	12.33333333	6.916666667	14.25	7.333333333
ENSMUSG00000040536.16	1	0.692351604	20	5	10.07627163	63	69	81	51	55	68	60	56	45	45	42	59	56.75	76.5	84.66666667	54.91666667	59.70833333	45.33333333	54.41666667	58.66666667	48.66666667	44.83333333	59.29166667	60.16666667
ENSMUSG00000087241.3	1	1	20	15	0.942809041	0	4	0	3	2	7	2	2	2	4	1	2	0	4.25	0	3.083333333	2	4.75	2	2	2.166666667	4.083333333	1.166666667	2
ENSMUSG00000083073.2	-	-	-	-	-	0	0	0	0	0	0	0	0	0	0	0	0	-	-	-	-	-	-	-	-	-	-	-	-
ENSMUSG00000043252.9	1	1	22	12	3.38821999	22	24	19	16	17	43	26	22	20	14	11	17	19.16666667	26.91666667	20	17.08333333	18.41666667	28.25	23.5	23.08333333	22	13.66666667	15.66666667	17.75
ENSMUSG00000096738.2	-	-	-	-	-	0	0	0	0	0	0	0	0	0	0	0	0	-	-	-	-	-	-	-	-	-	-	-	-
ENSMUSG00000080869.2	-	-	-	-	-	0	0	0	0	0	0	0	0	0	0	0	0	-	-	-	-	-	-	-	-	-	-	-	-
ENSMUSG00000083330.2	-	-	-	-	-	0	0	0	0	0	0	0	0	0	0	0	0	-	-	-	-	-	-	-	-	-	-	-	-
ENSMUSG00000082673.2	-	-	-	-	-	0	0	0	0	0	0	0	0	0	0	0	0	-	-	-	-	-	-	-	-	-	-	-	-
ENSMUSG00000084181.2	-	-	-	-	-	0	0	0	0	0	0	0	0	0	0	0	0	-	-	-	-	-	-	-	-	-	-	-	-
ENSMUSG00000081026.2	-	-	-	-	-	0	0	0	0	0	0	0	0	0	0	0	0	-	-	-	-	-	-	-	-	-	-	-	-
ENSMUSG00002076485.1	-	-	-	-	-	0	0	0	0	0	0	0	0	0	0	0	0	-	-	-	-	-	-	-	-	-	-	-	-
ENSMUSG00000028222.3	1	1	0	0	0	0	0	0	0	0	0	1	0	0	0	0	0	0	0	0	0	0	0	1	0	0	0	0	0
ENSMUSG00000088055.4	-	-	-	-	-	0	0	0	0	0	0	0	0	0	0	0	0	-	-	-	-	-	-	-	-	-	-	-	-
ENSMUSG00000028223.9	1	0.104994351	24	23	41.13004443	356	335	282	282	285	414	316	269	340	354	355	399	320.5	365.7083333	295.5416667	312.25	307.5	285.125	290.5833333	286.25	370.0833333	349	462.0833333	380.875
ENSMUSG00000098929.2	-	-	-	-	-	0	0	0	0	0	0	0	0	0	0	0	0	-	-	-	-	-	-	-	-	-	-	-	-
ENSMUSG00000028224.15	1	1	22	8	6.187184335	51	39	51	57	40	87	60	40	46	63	30	53	46	43.16666667	53.25	61.91666667	43.5	57.58333333	54.41666667	41.91666667	49.75	62.33333333	41.91666667	54
ENSMUSG00000084190.2	-	-	-	-	-	0	0	0	0	0	0	0	0	0	0	0	0	-	-	-	-	-	-	-	-	-	-	-	-
ENSMUSG00000041153.10	1	1	20	7	3.830161732	6	17	16	11	10	18	11	9	5	15	16	14	5.333333333	19.08333333	16.83333333	11.70833333	10.75	12.33333333	10	9.5	5.416666667	14.66666667	22.83333333	14.66666667
ENSMUSG00000084408.2	-	-	-	-	-	0	0	0	0	0	0	0	0	0	0	0	0	-	-	-	-	-	-	-	-	-	-	-	-
ENSMUSG00000081679.2	-	-	-	-	-	0	0	0	0	0	0	0	0	0	0	0	0	-	-	-	-	-	-	-	-	-	-	-	-
ENSMUSG00000041135.16	1	0.692351604	20	17	13.46449163	48	48	36	34	34	49	74	65	53	48	24	39	43.41666667	53.66666667	37.95833333	36.08333333	36.875	32.16666667	66.66666667	67.95833333	57	47.58333333	33.91666667	39.83333333
ENSMUSG00002075553.1	-	-	-	-	-	0	0	0	0	0	0	0	0	0	0	0	0	-	-	-	-	-	-	-	-	-	-	-	-
ENSMUSG00000085112.3	1	1	20	7	2.357022604	2	5	4	7	5	10	3	3	3	2	5	5	1.75	5.416666667	4.166666667	7.333333333	5.333333333	6.583333333	2.916666667	3.083333333	3.25	2	7.083333333	5.333333333
ENSMUSG00000083725.2	-	-	-	-	-	0	0	0	0	0	0	0	0	0	0	0	0	-	-	-	-	-	-	-	-	-	-	-	-
ENSMUSG00000103595.2	-	-	-	-	-	0	0	0	0	0	0	0	0	0	0	0	0	-	-	-	-	-	-	-	-	-	-	-	-
ENSMUSG00000080065.3	-	-	-	-	-	0	0	0	0	0	0	0	0	0	0	0	0	-	-	-	-	-	-	-	-	-	-	-	-
ENSMUSG00000086072.2	-	-	-	-	-	0	0	0	0	0	0	0	0	0	0	0	0	-	-	-	-	-	-	-	-	-	-	-	-
ENSMUSG00000096423.2	1	1	20	13	0.707106781	0	1	0	0	1	0	1	0	2	0	0	0	0	1	0	0	1	0	1	0	2.166666667	0	0	0
ENSMUSG00000083229.2	-	-	-	-	-	0	0	0	0	0	0	0	0	0	0	0	0	-	-	-	-	-	-	-	-	-	-	-	-
ENSMUSG00000064619.2	-	-	-	-	-	0	0	0	0	0	0	0	0	0	0	0	0	-	-	-	-	-	-	-	-	-	-	-	-
ENSMUSG00000082994.2	-	-	-	-	-	0	0	0	0	0	0	0	0	0	0	0	0	-	-	-	-	-	-	-	-	-	-	-	-
ENSMUSG00000082552.2	-	-	-	-	-	0	0	0	0	0	0	0	0	0	0	0	0	-	-	-	-	-	-	-	-	-	-	-	-
ENSMUSG00000083572.2	-	-	-	-	-	0	0	0	0	0	0	0	0	0	0	0	0	-	-	-	-	-	-	-	-	-	-	-	-
ENSMUSG00000120707.1	-	-	-	-	-	0	0	0	0	0	0	0	0	0	0	0	0	-	-	-	-	-	-	-	-	-	-	-	-
ENSMUSG00002075852.1	-	-	-	-	-	0	0	0	0	0	0	0	0	0	0	0	0	-	-	-	-	-	-	-	-	-	-	-	-
ENSMUSG00000085478.2	-	-	-	-	-	0	0	0	0	0	0	0	0	0	0	0	0	-	-	-	-	-	-	-	-	-	-	-	-
ENSMUSG00000028226.16	-	-	-	-	-	0	0	0	0	0	0	0	0	0	0	0	0	-	-	-	-	-	-	-	-	-	-	-	-
ENSMUSG00000083387.2	-	-	-	-	-	0	0	0	0	0	0	0	0	0	0	0	0	-	-	-	-	-	-	-	-	-	-	-	-
ENSMUSG00000083150.2	-	-	-	-	-	0	0	0	0	0	0	0	0	0	0	0	0	-	-	-	-	-	-	-	-	-	-	-	-
ENSMUSG00000087402.2	-	-	-	-	-	0	0	0	0	0	0	0	0	0	0	0	0	-	-	-	-	-	-	-	-	-	-	-	-
ENSMUSG00000080919.2	-	-	-	-	-	0	0	0	0	0	0	0	0	0	0	0	0	-	-	-	-	-	-	-	-	-	-	-	-
ENSMUSG00000083660.2	-	-	-	-	-	0	0	0	0	0	0	0	0	0	0	0	0	-	-	-	-	-	-	-	-	-	-	-	-
ENSMUSG00002075147.1	-	-	-	-	-	0	0	0	0	0	0	0	0	0	0	0	0	-	-	-	-	-	-	-	-	-	-	-	-
ENSMUSG00002076858.1	-	-	-	-	-	0	0	0	0	0	0	0	0	0	0	0	0	-	-	-	-	-	-	-	-	-	-	-	-
ENSMUSG00000050550.8	-	-	-	-	-	0	0	0	0	0	0	0	0	0	0	0	0	-	-	-	-	-	-	-	-	-	-	-	-
ENSMUSG00000073991.5	-	-	-	-	-	0	0	0	0	0	0	0	0	0	0	0	0	-	-	-	-	-	-	-	-	-	-	-	-
ENSMUSG00000083005.2	-	-	-	-	-	0	0	0	0	0	0	0	0	0	0	0	0	-	-	-	-	-	-	-	-	-	-	-	-
ENSMUSG00000083105.2	-	-	-	-	-	0	0	0	0	0	0	0	0	0	0	0	0	-	-	-	-	-	-	-	-	-	-	-	-
ENSMUSG00000056494.8	-	-	-	-	-	0	0	0	0	0	0	0	0	0	0	0	0	-	-	-	-	-	-	-	-	-	-	-	-
ENSMUSG00000082320.2	-	-	-	-	-	0	0	0	0	0	0	0	0	0	0	0	0	-	-	-	-	-	-	-	-	-	-	-	-
ENSMUSG00002075975.1	-	-	-	-	-	0	0	0	0	0	0	0	0	0	0	0	0	-	-	-	-	-	-	-	-	-	-	-	-
ENSMUSG00000028228.6	1	0.233277668	24	2	3.314563035	37	19	25	18	15	31	18	9	15	18	9	20	32.91666667	21.08333333	26.25	19.08333333	16	20.41666667	16.41666667	9.5	16.58333333	17.5	12.66666667	21.08333333
ENSMUSG00000028229.12	1	0.289005181	24	23	14.48095758	216	192	153	167	158	232	161	173	195	185	145	222	194.5416667	209.9166667	159.75	184.0833333	170.6666667	157.8333333	145.8333333	184.1666667	213.0833333	181.0833333	194.3333333	215.25
ENSMUSG00000078772.3	1	1	0	0	0	0	0	0	0	1	0	0	0	0	0	0	0	0	0	0	0	1	0	0	0	0	0	0	0
ENSMUSG00000041058.16	0.090887989	0.00017554	20	19	17.14733942	147	99	94	88	74	130	90	97	102	122	81	109	132.0833333	109.125	98.16666667	96	79.83333333	87.58333333	82.33333333	103.5	111.8333333	119.25	111.4166667	107.1666667
ENSMUSG00000086071.8	1	1	24	20	3.476608339	12	3	5	4	4	10	7	12	5	3	8	15	10.41666667	3.166666667	5.25	4.25	4.25	6.583333333	6.5	12.58333333	5.416666667	3	11.33333333	15.75
ENSMUSG00000041052.9	-	-	-	-	-	0	0	0	0	0	0	0	0	0	0	0	0	-	-	-	-	-	-	-	-	-	-	-	-
ENSMUSG00000028238.7	1	1	22	21	1.473139127	3	1	5	3	2	4	1	2	11	4	3	5	2.416666667	1	5.25	3.083333333	2	2.833333333	1	2	12.33333333	4.083333333	4.25	5.333333333
ENSMUSG00000086332.3	1	1	24	18	2.032931996	3	11	3	6	3	7	9	7	4	6	6	9	2.416666667	12.33333333	3.083333333	6.25	3.166666667	4.75	8.416666667	7.333333333	4.416666667	5.916666667	8.5	9.5
ENSMUSG00000073988.14	1	1	24	12	141.8043725	1148	1102	1088	1271	1467	1828	1315	890	1182	1338	754	1144	1011.083333	1185.666667	1126	1405.791667	1624.916667	1295.166667	1237.625	972.9166667	1295.833333	1360.791667	953.625	1058.5
ENSMUSG00000073987.5	1	0.692351604	22	7	7.881294331	57	49	62	51	51	80	65	39	45	46	29	57	51.45833333	54.66666667	64.45833333	54.91666667	55.33333333	53.25	59.08333333	40.95833333	48.66666667	45.5	40.91666667	58.16666667
ENSMUSG00000055761.15	-	-	-	-	-	0	0	0	0	0	0	0	0	0	0	0	0	-	-	-	-	-	-	-	-	-	-	-	-
ENSMUSG00000086017.2	-	-	-	-	-	0	0	0	0	0	0	0	0	0	0	0	0	-	-	-	-	-	-	-	-	-	-	-	-
ENSMUSG00000081964.2	-	-	-	-	-	0	0	0	0	0	0	0	0	0	0	0	0	-	-	-	-	-	-	-	-	-	-	-	-
ENSMUSG00000083315.2	-	-	-	-	-	0	0	0	0	0	0	0	0	0	0	0	0	-	-	-	-	-	-	-	-	-	-	-	-
ENSMUSG00000088073.2	-	-	-	-	-	0	0	0	0	0	0	0	0	0	0	0	0	-	-	-	-	-	-	-	-	-	-	-	-
ENSMUSG00000089322.4	-	-	-	-	-	0	0	0	0	0	0	0	0	0	0	0	0	-	-	-	-	-	-	-	-	-	-	-	-
ENSMUSG00000083654.2	-	-	-	-	-	0	0	0	0	0	0	0	0	0	0	0	0	-	-	-	-	-	-	-	-	-	-	-	-
ENSMUSG00000082672.2	-	-	-	-	-	0	0	0	0	0	0	0	0	0	0	0	0	-	-	-	-	-	-	-	-	-	-	-	-
ENSMUSG00000040478.15	-	-	-	-	-	0	0	0	0	0	0	0	0	0	0	0	0	-	-	-	-	-	-	-	-	-	-	-	-
ENSMUSG00000028252.21	1	1	24	4	1.885618084	35	22	12	27	20	33	25	13	19	22	14	22	31.41666667	24.41666667	12.5	29	21.83333333	21.83333333	22.83333333	13.66666667	21.08333333	21.16666667	20	23
ENSMUSG00000028251.6	0.94319474	0.059508102	24	15	23.81329399	189	135	132	159	165	306	224	272	177	173	145	191	169.5833333	150.0833333	137	175.5	177.7083333	211.25	205.4583333	289.1666667	192.1666667	169.8333333	194.3333333	186.5833333
ENSMUSG00000040455.18	1	1	22	20	2.710575995	14	11	6	5	6	18	10	4	6	11	7	5	12.33333333	12.33333333	6.25	5.333333333	6.583333333	12.33333333	9.083333333	4.166666667	6.583333333	10.75	9.916666667	5.333333333
ENSMUSG00000028248.16	1	1	20	19	6.12825878	23	32	22	23	19	32	18	30	31	28	12	26	20	35.91666667	23.16666667	24.58333333	20.83333333	21.08333333	16.41666667	31.83333333	33.91666667	27.16666667	17.16666667	27
ENSMUSG00000028247.3	1	1	24	20	22.80419366	244	160	180	172	178	311	204	213	186	196	171	250	221.7083333	175.875	189.375	189.5416667	192.6666667	214.6666667	185.9166667	227.9583333	202.4166667	192.6666667	226.2083333	242
ENSMUSG00000028246.14	-	-	-	-	-	0	0	0	0	0	0	0	0	0	0	0	0	-	-	-	-	-	-	-	-	-	-	-	-
ENSMUSG00000080997.2	-	-	-	-	-	0	0	0	0	0	0	0	0	0	0	0	0	-	-	-	-	-	-	-	-	-	-	-	-
ENSMUSG00000082490.2	-	-	-	-	-	0	0	0	0	0	0	0	0	0	0	0	0	-	-	-	-	-	-	-	-	-	-	-	-
ENSMUSG00000083376.2	-	-	-	-	-	0	0	0	0	0	0	0	0	0	0	0	0	-	-	-	-	-	-	-	-	-	-	-	-
ENSMUSG00000040410.15	1	1	24	16	12.35963728	104	111	91	87	87	160	125	98	95	138	91	91	95.25	122.8333333	94.66666667	94.66666667	93.25	107.8333333	113.1666667	104.75	104.2916667	135.25	123.6666667	90.79166667
ENSMUSG00000077561.2	-	-	-	-	-	0	0	0	0	0	0	0	0	0	0	0	0	-	-	-	-	-	-	-	-	-	-	-	-
ENSMUSG00000103000.2	-	-	-	-	-	0	0	0	0	0	0	0	0	0	0	0	0	-	-	-	-	-	-	-	-	-	-	-	-
ENSMUSG00000095139.3	-	-	-	-	-	0	0	0	0	0	0	0	0	0	0	0	0	-	-	-	-	-	-	-	-	-	-	-	-
ENSMUSG00000120708.1	-	-	-	-	-	0	0	0	0	0	0	0	0	0	0	0	0	-	-	-	-	-	-	-	-	-	-	-	-
ENSMUSG00000107859.2	-	-	-	-	-	0	0	0	0	0	0	0	0	0	0	0	0	-	-	-	-	-	-	-	-	-	-	-	-
ENSMUSG00000081810.2	-	-	-	-	-	0	0	0	0	0	0	0	0	0	0	0	0	-	-	-	-	-	-	-	-	-	-	-	-
ENSMUSG00000083514.2	-	-	-	-	-	0	0	0	0	0	0	0	0	0	0	0	0	-	-	-	-	-	-	-	-	-	-	-	-
ENSMUSG00000080762.2	-	-	-	-	-	0	0	0	0	0	0	0	0	0	0	0	0	-	-	-	-	-	-	-	-	-	-	-	-
ENSMUSG00002076522.1	-	-	-	-	-	0	0	0	0	0	0	0	0	0	0	0	0	-	-	-	-	-	-	-	-	-	-	-	-
ENSMUSG00000028244.7	-	-	-	-	-	0	0	0	0	0	0	0	0	0	0	0	0	-	-	-	-	-	-	-	-	-	-	-	-
ENSMUSG00000087098.2	-	-	-	-	-	0	0	0	0	0	0	0	0	0	0	0	0	-	-	-	-	-	-	-	-	-	-	-	-
ENSMUSG00000083785.2	-	-	-	-	-	0	0	0	0	0	0	0	0	0	0	0	0	-	-	-	-	-	-	-	-	-	-	-	-
ENSMUSG00000082876.2	-	-	-	-	-	0	0	0	0	0	0	0	0	0	0	0	0	-	-	-	-	-	-	-	-	-	-	-	-
ENSMUSG00002075723.1	-	-	-	-	-	0	0	0	0	0	0	0	0	0	0	0	0	-	-	-	-	-	-	-	-	-	-	-	-
ENSMUSG00000084179.2	-	-	-	-	-	0	0	0	0	0	0	0	0	0	0	0	0	-	-	-	-	-	-	-	-	-	-	-	-
ENSMUSG00000100395.2	-	-	-	-	-	0	0	0	0	0	0	0	0	0	0	0	0	-	-	-	-	-	-	-	-	-	-	-	-
ENSMUSG00000083154.2	1	1	20	17	0.707106781	3	0	0	1	0	1	2	1	0	0	1	0	2.416666667	0	0	1	0	0.833333333	2	1	0	0	1.166666667	0
ENSMUSG00000081148.2	-	-	-	-	-	0	0	0	0	0	0	0	0	0	0	0	0	-	-	-	-	-	-	-	-	-	-	-	-
ENSMUSG00000099150.2	-	-	-	-	-	0	0	0	0	0	0	0	0	0	0	0	0	-	-	-	-	-	-	-	-	-	-	-	-
ENSMUSG00000045751.17	1	1	22	7	0.707106781	2	3	1	1	0	3	2	0	0	2	0	0	1.75	3.166666667	1	1	0	2	2	0	0	2	0	0
ENSMUSG00000040387.17	1	1	20	0	0.707106781	1	1	1	0	0	0	0	0	0	1	0	1	0.916666667	1	1	0	0	0	0	0	0	1	0	1
ENSMUSG00000087399.2	1	1	0	0	0	0	0	0	0	0	0	0	0	0	0	2	0	0	0	0	0	0	0	0	0	0	0	2.916666667	0
ENSMUSG00000028261.14	0.181999839	0.001456267	24	22	64.44247115	307	264	241	228	160	255	204	199	250	317	255	321	279.7083333	290	253.5	252.0833333	172.5833333	175.4166667	185.9166667	214.1666667	272.1666667	313.875	335.7083333	307.0416667
ENSMUSG00000046219.10	1	1	0	0	0	3	0	0	1	0	2	0	0	1	0	0	1	2.416666667	0	0	1	0	1.166666667	0	0	1	0	0	1
ENSMUSG00000040372.3	-	-	-	-	-	0	0	0	0	0	0	0	0	0	0	0	0	-	-	-	-	-	-	-	-	-	-	-	-
ENSMUSG00000085885.2	-	-	-	-	-	0	0	0	0	0	0	0	0	0	0	0	0	-	-	-	-	-	-	-	-	-	-	-	-
ENSMUSG00000028259.14	-	-	-	-	-	0	0	0	0	0	0	0	0	0	0	0	0	-	-	-	-	-	-	-	-	-	-	-	-
ENSMUSG00000040359.15	1	1	22	17	6.157721552	89	53	64	52	77	107	88	44	66	74	56	52	80.66666667	59.25	66	56.16666667	83.33333333	71.91666667	80.66666667	46.58333333	70.70833333	72.25	78.08333333	52.625
ENSMUSG00000083737.2	1	1	0	0	0	0	0	0	0	0	1	0	0	0	0	0	0	0	0	0	0	0	0.833333333	0	0	0	0	0	0
ENSMUSG00000081786.2	-	-	-	-	-	0	0	0	0	0	0	0	0	0	0	0	0	-	-	-	-	-	-	-	-	-	-	-	-
ENSMUSG00000082451.2	-	-	-	-	-	0	0	0	0	0	0	0	0	0	0	0	0	-	-	-	-	-	-	-	-	-	-	-	-
ENSMUSG00000089327.2	-	-	-	-	-	0	0	0	0	0	0	0	0	0	0	0	0	-	-	-	-	-	-	-	-	-	-	-	-
ENSMUSG00000081369.2	-	-	-	-	-	0	0	0	0	0	0	0	0	0	0	0	0	-	-	-	-	-	-	-	-	-	-	-	-
ENSMUSG00000081789.2	-	-	-	-	-	0	0	0	0	0	0	0	0	0	0	0	0	-	-	-	-	-	-	-	-	-	-	-	-
ENSMUSG00000065040.2	-	-	-	-	-	0	0	0	0	0	0	0	0	0	0	0	0	-	-	-	-	-	-	-	-	-	-	-	-
ENSMUSG00000055373.9	-	-	-	-	-	0	0	0	0	0	0	0	0	0	0	0	0	-	-	-	-	-	-	-	-	-	-	-	-
ENSMUSG00000065048.4	-	-	-	-	-	0	0	0	0	0	0	0	0	0	0	0	0	-	-	-	-	-	-	-	-	-	-	-	-
ENSMUSG00000083835.2	-	-	-	-	-	0	0	0	0	0	0	0	0	0	0	0	0	-	-	-	-	-	-	-	-	-	-	-	-
ENSMUSG00002075069.1	-	-	-	-	-	0	0	0	0	0	0	0	0	0	0	0	0	-	-	-	-	-	-	-	-	-	-	-	-
ENSMUSG00000084018.2	-	-	-	-	-	0	0	0	0	0	0	0	0	0	0	0	0	-	-	-	-	-	-	-	-	-	-	-	-
ENSMUSG00000088547.4	-	-	-	-	-	0	0	0	0	0	0	0	0	0	0	0	0	-	-	-	-	-	-	-	-	-	-	-	-
ENSMUSG00000040520.8	1	1	22	16	1.001734607	0	6	2	5	1	2	6	6	1	4	2	0	0	6.583333333	2	5.333333333	1	1.166666667	5.416666667	6.25	1	4.083333333	2.916666667	0
ENSMUSG00000096105.2	1	1	24	4	1.974006432	6	12	10	11	11	11	10	10	10	6	6	12	5.333333333	13.41666667	10.41666667	11.70833333	11.83333333	7.5	9.083333333	10.58333333	11	5.916666667	8.5	12.58333333
ENSMUSG00000082573.2	-	-	-	-	-	0	0	0	0	0	0	0	0	0	0	0	0	-	-	-	-	-	-	-	-	-	-	-	-
ENSMUSG00000081985.2	-	-	-	-	-	0	0	0	0	0	0	0	0	0	0	0	0	-	-	-	-	-	-	-	-	-	-	-	-
ENSMUSG00000082138.2	-	-	-	-	-	0	0	0	0	0	0	0	0	0	0	0	0	-	-	-	-	-	-	-	-	-	-	-	-
ENSMUSG00000086257.2	-	-	-	-	-	0	0	0	0	0	0	0	0	0	0	0	0	-	-	-	-	-	-	-	-	-	-	-	-
ENSMUSG00000083447.2	-	-	-	-	-	0	0	0	0	0	0	0	0	0	0	0	0	-	-	-	-	-	-	-	-	-	-	-	-
ENSMUSG00000080958.2	1	1	0	0	0	0	0	0	0	0	0	1	0	0	0	0	0	0	0	0	0	0	0	1	0	0	0	0	0
ENSMUSG00000084163.2	-	-	-	-	-	0	0	0	0	0	0	0	0	0	0	0	0	-	-	-	-	-	-	-	-	-	-	-	-
ENSMUSG00000095003.2	-	-	-	-	-	0	0	0	0	0	0	0	0	0	0	0	0	-	-	-	-	-	-	-	-	-	-	-	-
ENSMUSG00000082674.2	-	-	-	-	-	0	0	0	0	0	0	0	0	0	0	0	0	-	-	-	-	-	-	-	-	-	-	-	-
ENSMUSG00000080175.3	-	-	-	-	-	0	0	0	0	0	0	0	0	0	0	0	0	-	-	-	-	-	-	-	-	-	-	-	-
ENSMUSG00000082977.2	-	-	-	-	-	0	0	0	0	0	0	0	0	0	0	0	0	-	-	-	-	-	-	-	-	-	-	-	-
ENSMUSG00000082703.2	-	-	-	-	-	0	0	0	0	0	0	0	0	0	0	0	0	-	-	-	-	-	-	-	-	-	-	-	-
ENSMUSG00000077521.2	-	-	-	-	-	0	0	0	0	0	0	0	0	0	0	0	0	-	-	-	-	-	-	-	-	-	-	-	-
ENSMUSG00000082359.2	-	-	-	-	-	0	0	0	0	0	0	0	0	0	0	0	0	-	-	-	-	-	-	-	-	-	-	-	-
ENSMUSG00000081579.2	-	-	-	-	-	0	0	0	0	0	0	0	0	0	0	0	0	-	-	-	-	-	-	-	-	-	-	-	-
ENSMUSG00000084073.2	-	-	-	-	-	0	0	0	0	0	0	0	0	0	0	0	0	-	-	-	-	-	-	-	-	-	-	-	-
ENSMUSG00000083214.2	-	-	-	-	-	0	0	0	0	0	0	0	0	0	0	0	0	-	-	-	-	-	-	-	-	-	-	-	-
ENSMUSG00000081011.2	-	-	-	-	-	0	0	0	0	0	0	0	0	0	0	0	0	-	-	-	-	-	-	-	-	-	-	-	-
ENSMUSG00000028289.13	1	0.858504809	24	5	1.590990258	8	4	5	4	3	8	4	1	2	3	2	2	6.916666667	4.25	5.25	4.25	3.166666667	5.416666667	3.666666667	1	2.166666667	3	2.916666667	2
ENSMUSG00000086774.2	-	-	-	-	-	0	0	0	0	0	0	0	0	0	0	0	0	-	-	-	-	-	-	-	-	-	-	-	-
ENSMUSG00000087316.2	-	-	-	-	-	0	0	0	0	0	0	0	0	0	0	0	0	-	-	-	-	-	-	-	-	-	-	-	-
ENSMUSG00000086339.2	-	-	-	-	-	0	0	0	0	0	0	0	0	0	0	0	0	-	-	-	-	-	-	-	-	-	-	-	-
ENSMUSG00000080911.2	-	-	-	-	-	0	0	0	0	0	0	0	0	0	0	0	0	-	-	-	-	-	-	-	-	-	-	-	-
ENSMUSG00000082486.2	-	-	-	-	-	0	0	0	0	0	0	0	0	0	0	0	0	-	-	-	-	-	-	-	-	-	-	-	-
ENSMUSG00000082058.2	-	-	-	-	-	0	0	0	0	0	0	0	0	0	0	0	0	-	-	-	-	-	-	-	-	-	-	-	-
ENSMUSG00000080771.2	-	-	-	-	-	0	0	0	0	0	0	0	0	0	0	0	0	-	-	-	-	-	-	-	-	-	-	-	-
ENSMUSG00000087180.2	-	-	-	-	-	0	0	0	0	0	0	0	0	0	0	0	0	-	-	-	-	-	-	-	-	-	-	-	-
ENSMUSG00000085522.2	-	-	-	-	-	0	0	0	0	0	0	0	0	0	0	0	0	-	-	-	-	-	-	-	-	-	-	-	-
ENSMUSG00002075233.1	-	-	-	-	-	0	0	0	0	0	0	0	0	0	0	0	0	-	-	-	-	-	-	-	-	-	-	-	-
ENSMUSG00000082949.2	-	-	-	-	-	0	0	0	0	0	0	0	0	0	0	0	0	-	-	-	-	-	-	-	-	-	-	-	-
ENSMUSG00000065053.2	-	-	-	-	-	0	0	0	0	0	0	0	0	0	0	0	0	-	-	-	-	-	-	-	-	-	-	-	-
ENSMUSG00000082254.2	-	-	-	-	-	0	0	0	0	0	0	0	0	0	0	0	0	-	-	-	-	-	-	-	-	-	-	-	-
ENSMUSG00000120487.1	-	-	-	-	-	0	0	0	0	0	0	0	0	0	0	0	0	-	-	-	-	-	-	-	-	-	-	-	-
ENSMUSG00000028284.14	1	1	24	8	5.170718341	43	40	32	25	39	43	54	20	27	37	21	27	39	44.08333333	33.66666667	27	42.41666667	28.25	48.75	20.95833333	29.41666667	36.125	29.91666667	28.04166667
ENSMUSG00000084201.2	-	-	-	-	-	0	0	0	0	0	0	0	0	0	0	0	0	-	-	-	-	-	-	-	-	-	-	-	-
ENSMUSG00000084440.4	-	-	-	-	-	0	0	0	0	0	0	0	0	0	0	0	0	-	-	-	-	-	-	-	-	-	-	-	-
ENSMUSG00000082398.2	-	-	-	-	-	0	0	0	0	0	0	0	0	0	0	0	0	-	-	-	-	-	-	-	-	-	-	-	-
ENSMUSG00000083872.2	-	-	-	-	-	0	0	0	0	0	0	0	0	0	0	0	0	-	-	-	-	-	-	-	-	-	-	-	-
ENSMUSG00000120548.1	-	-	-	-	-	0	0	0	0	0	0	0	0	0	0	0	0	-	-	-	-	-	-	-	-	-	-	-	-
ENSMUSG00000083564.2	-	-	-	-	-	0	0	0	0	0	0	0	0	0	0	0	0	-	-	-	-	-	-	-	-	-	-	-	-
ENSMUSG00000040270.17	1	0.289005181	20	8	3.47660834	5	2	5	8	8	4	7	1	1	1	3	3	4.25	2.166666667	5.25	8.416666667	8.666666667	2.833333333	6.5	1	1	1	4.25	3.083333333
ENSMUSG00000087049.2	-	-	-	-	-	0	0	0	0	0	0	0	0	0	0	0	0	-	-	-	-	-	-	-	-	-	-	-	-
ENSMUSG00002075802.1	-	-	-	-	-	0	0	0	0	0	0	0	0	0	0	0	0	-	-	-	-	-	-	-	-	-	-	-	-
ENSMUSG00000086150.2	1	1	20	5	2.828427125	9	4	6	9	7	3	4	3	2	5	2	2	7.5	4.25	6.25	9.666666667	7.5	2	3.666666667	3.083333333	2.166666667	4.916666667	2.916666667	2
ENSMUSG00000051056.6	1	1	0	0	0	0	0	0	1	0	0	1	0	0	2	0	0	0	0	0	1	0	0	1	0	0	2	0	0
ENSMUSG00000081879.2	-	-	-	-	-	0	0	0	0	0	0	0	0	0	0	0	0	-	-	-	-	-	-	-	-	-	-	-	-
ENSMUSG00000028282.13	1	1	24	20	0.707106781	7	2	6	3	5	6	5	4	5	2	4	6	6.083333333	2.166666667	6.25	3.083333333	5.333333333	4.166666667	4.416666667	4.166666667	5.416666667	2	5.416666667	6.25
ENSMUSG00000081592.2	-	-	-	-	-	0	0	0	0	0	0	0	0	0	0	0	0	-	-	-	-	-	-	-	-	-	-	-	-
ENSMUSG00000058006.13	1	1	24	22	1.605721649	0	5	1	5	2	2	2	3	4	5	3	4	0	5.416666667	1	5.333333333	2	1.166666667	2	3.083333333	4.416666667	4.916666667	4.25	4.25
ENSMUSG00000045854.5	1	1	24	22	6.467080767	82	56	51	60	63	80	72	59	64	56	54	79	74.91666667	62.83333333	53.25	65.83333333	68	53.25	64.66666667	61.70833333	68.58333333	55.33333333	75.25	79.875
ENSMUSG00000040183.14	1	0.371720266	24	5	1.001734607	2	2	1	1	2	2	0	0	0	0	0	1	1.75	2.166666667	1	1	2	1.166666667	0	0	0	0	0	1
ENSMUSG00000083565.2	-	-	-	-	-	0	0	0	0	0	0	0	0	0	0	0	0	-	-	-	-	-	-	-	-	-	-	-	-
ENSMUSG00000094344.2	-	-	-	-	-	0	0	0	0	0	0	0	0	0	0	0	0	-	-	-	-	-	-	-	-	-	-	-	-
ENSMUSG00000028278.15	1	1	20	9	0.707106781	1	0	3	1	0	2	1	1	0	0	1	1	0.916666667	0	3.083333333	1	0	1.166666667	1	1	0	0	1.166666667	1
ENSMUSG00000081025.2	-	-	-	-	-	0	0	0	0	0	0	0	0	0	0	0	0	-	-	-	-	-	-	-	-	-	-	-	-
ENSMUSG00000085037.2	1	1	22	3	3.771236164	20	21	28	20	19	26	25	13	20	14	19	20	17.41666667	23.41666667	29.58333333	21.16666667	20.83333333	17.25	22.83333333	13.66666667	22	13.66666667	27	21.08333333
ENSMUSG00000028277.14	1	1	24	6	6.305035464	25	38	23	26	15	42	19	27	9	21	10	13	21.91666667	41.91666667	24.25	28.08333333	16	27.58333333	17.33333333	28.41666667	9.916666667	20.33333333	14.25	13.66666667
ENSMUSG00000082851.2	-	-	-	-	-	0	0	0	0	0	0	0	0	0	0	0	0	-	-	-	-	-	-	-	-	-	-	-	-
ENSMUSG00000023267.11	1	1	0	0	0	0	1	0	0	0	0	0	0	0	0	0	0	0	1	0	0	0	0	0	0	0	0	0	0
ENSMUSG00000028280.10	-	-	-	-	-	0	0	0	0	0	0	0	0	0	0	0	0	-	-	-	-	-	-	-	-	-	-	-	-
ENSMUSG00000054659.14	1	1	22	5	2.78423295	11	10	5	8	7	17	6	8	3	3	4	12	9.583333333	11.16666667	5.25	8.416666667	7.5	11.5	5.416666667	8.416666667	3.25	3	5.416666667	12.58333333
ENSMUSG00000083887.2	-	-	-	-	-	0	0	0	0	0	0	0	0	0	0	0	0	-	-	-	-	-	-	-	-	-	-	-	-
ENSMUSG00000054679.9	1	1	20	0	0.707106781	2	0	1	0	0	0	1	0	0	1	0	0	1.75	0	1	0	0	0	1	0	0	1	0	0
ENSMUSG00000040128.10	0.181999839	0.001456267	24	6	214.3491088	658	736	912	565	690	960	580	375	333	309	352	495	594	780.8333333	946.5	623.1666667	773.0416667	671.7916667	545.0833333	402.9166667	359.7916667	303.6666667	458.25	471.75
ENSMUSG00000086127.2	1	1	0	0	0	0	0	0	0	1	0	0	0	0	0	0	0	0	0	0	0	1	0	0	0	0	0	0	0
ENSMUSG00000028274.18	1	1	20	7	3.00520382	29	20	19	24	28	50	18	15	22	29	17	31	25.58333333	22.25	20	25.83333333	30.25	32.75	16.41666667	15.75	24.25	28.16666667	24.25	31.83333333
ENSMUSG00000098310.2	-	-	-	-	-	0	0	0	0	0	0	0	0	0	0	0	0	-	-	-	-	-	-	-	-	-	-	-	-
ENSMUSG00000081206.2	-	-	-	-	-	0	0	0	0	0	0	0	0	0	0	0	0	-	-	-	-	-	-	-	-	-	-	-	-
ENSMUSG00002075451.1	-	-	-	-	-	0	0	0	0	0	0	0	0	0	0	0	0	-	-	-	-	-	-	-	-	-	-	-	-
ENSMUSG00000077397.2	-	-	-	-	-	0	0	0	0	0	0	0	0	0	0	0	0	-	-	-	-	-	-	-	-	-	-	-	-
ENSMUSG00000044288.7	-	-	-	-	-	0	0	0	0	0	0	0	0	0	0	0	0	-	-	-	-	-	-	-	-	-	-	-	-
ENSMUSG00002075734.1	-	-	-	-	-	0	0	0	0	0	0	0	0	0	0	0	0	-	-	-	-	-	-	-	-	-	-	-	-
ENSMUSG00000028264.17	1	1	0	0	0	0	0	0	0	0	1	0	1	0	0	0	0	0	0	0	0	0	0.833333333	0	1	0	0	0	0
ENSMUSG00000087841.2	-	-	-	-	-	0	0	0	0	0	0	0	0	0	0	0	0	-	-	-	-	-	-	-	-	-	-	-	-
ENSMUSG00000087602.2	-	-	-	-	-	0	0	0	0	0	0	0	0	0	0	0	0	-	-	-	-	-	-	-	-	-	-	-	-
ENSMUSG00000062554.8	-	-	-	-	-	0	0	0	0	0	0	0	0	0	0	0	0	-	-	-	-	-	-	-	-	-	-	-	-
ENSMUSG00000081384.2	-	-	-	-	-	0	0	0	0	0	0	0	0	0	0	0	0	-	-	-	-	-	-	-	-	-	-	-	-
ENSMUSG00000082649.2	-	-	-	-	-	0	0	0	0	0	0	0	0	0	0	0	0	-	-	-	-	-	-	-	-	-	-	-	-
ENSMUSG00002076201.1	-	-	-	-	-	0	0	0	0	0	0	0	0	0	0	0	0	-	-	-	-	-	-	-	-	-	-	-	-
ENSMUSG00000084119.2	-	-	-	-	-	0	0	0	0	0	0	0	0	0	0	0	0	-	-	-	-	-	-	-	-	-	-	-	-
ENSMUSG00000095588.2	1	1	22	0	1.296362432	6	1	3	1	2	5	3	0	1	3	3	1	5.333333333	1	3.083333333	1	2	3.25	2.916666667	0	1	3	4.25	1
ENSMUSG00000028291.8	1	1	20	7	11.16639461	95	93	80	77	97	169	95	88	52	82	69	79	86.625	102.4166667	83.66666667	84.58333333	102.8333333	114.1666667	86.83333333	93.25	56	79.66666667	96.08333333	79.875
ENSMUSG00000040044.12	1	1	22	7	9.236582331	56	53	56	40	65	102	66	43	49	35	33	73	50.58333333	59.25	58.16666667	42.83333333	70	68.83333333	59.66666667	45.25	52.83333333	34.08333333	46.66666667	73.91666667
ENSMUSG00000028292.15	1	1	22	3	9.22921664	107	57	101	87	99	130	100	90	76	84	79	132	97.83333333	64.08333333	105.9166667	94.66666667	105.1666667	87.58333333	91.41666667	95.58333333	82.58333333	81.79166667	109.5	130
ENSMUSG00000028293.15	1	0.573393477	20	6	20.80072445	88	91	96	81	94	131	61	44	75	65	59	58	79.66666667	100.0833333	100.25	88	100.25	88.16666667	55.33333333	46.58333333	81.58333333	64.33333333	82.41666667	59.16666667
ENSMUSG00002076527.1	-	-	-	-	-	0	0	0	0	0	0	0	0	0	0	0	0	-	-	-	-	-	-	-	-	-	-	-	-
ENSMUSG00000028294.16	-	-	-	-	-	0	0	0	0	0	0	0	0	0	0	0	0	-	-	-	-	-	-	-	-	-	-	-	-
ENSMUSG00000071015.3	-	-	-	-	-	0	0	0	0	0	0	0	0	0	0	0	0	-	-	-	-	-	-	-	-	-	-	-	-
ENSMUSG00000028295.15	1	0.177550154	24	20	15.54161779	82	55	70	49	63	101	50	77	80	82	65	90	74.91666667	61.66666667	72.66666667	52.91666667	68	67.83333333	45.25	80.75	86.91666667	79.66666667	90.66666667	89.91666667
ENSMUSG00000039967.15	1	1	24	0	2.401216778	15	13	6	2	7	8	6	7	4	7	2	10	12.91666667	14.66666667	6.25	2	7.5	5.416666667	5.416666667	7.333333333	4.416666667	6.916666667	2.916666667	10.375
ENSMUSG00000082367.2	-	-	-	-	-	0	0	0	0	0	0	0	0	0	0	0	0	-	-	-	-	-	-	-	-	-	-	-	-
ENSMUSG00000028298.11	1	1	0	0	0	0	0	0	0	0	0	0	0	0	0	0	1	0	0	0	0	0	0	0	0	0	0	0	1
ENSMUSG00000085824.8	-	-	-	-	-	0	0	0	0	0	0	0	0	0	0	0	0	-	-	-	-	-	-	-	-	-	-	-	-
ENSMUSG00000083956.2	-	-	-	-	-	0	0	0	0	0	0	0	0	0	0	0	0	-	-	-	-	-	-	-	-	-	-	-	-
ENSMUSG00000082709.2	-	-	-	-	-	0	0	0	0	0	0	0	0	0	0	0	0	-	-	-	-	-	-	-	-	-	-	-	-
ENSMUSG00000073910.11	1	1	22	3	14.71665988	75	45	52	60	62	78	37	44	40	44	52	67	68.16666667	50.25	54.45833333	65.83333333	67.08333333	51.75	33.75	46.58333333	43.16666667	43.83333333	72.66666667	68.16666667
ENSMUSG00000086792.2	-	-	-	-	-	0	0	0	0	0	0	0	0	0	0	0	0	-	-	-	-	-	-	-	-	-	-	-	-
ENSMUSG00000042993.7	-	-	-	-	-	0	0	0	0	0	0	0	0	0	0	0	0	-	-	-	-	-	-	-	-	-	-	-	-
ENSMUSG00000028300.15	1	1	20	0	0.530330086	2	0	3	1	1	1	1	2	4	1	1	0	1.75	0	3.083333333	1	1	0.833333333	1	2	4.416666667	1	1.166666667	0
ENSMUSG00000082762.2	1	1	24	20	0.942809041	9	0	2	1	4	0	3	2	1	1	3	4	7.5	0	2	1	4.25	0	2.916666667	2	1	1	4.25	4.25
ENSMUSG00000084828.2	-	-	-	-	-	0	0	0	0	0	0	0	0	0	0	0	0	-	-	-	-	-	-	-	-	-	-	-	-
ENSMUSG00000083934.2	-	-	-	-	-	0	0	0	0	0	0	0	0	0	0	0	0	-	-	-	-	-	-	-	-	-	-	-	-
ENSMUSG00000083851.2	-	-	-	-	-	0	0	0	0	0	0	0	0	0	0	0	0	-	-	-	-	-	-	-	-	-	-	-	-
ENSMUSG00000045083.15	-	-	-	-	-	0	0	0	0	0	0	0	0	0	0	0	0	-	-	-	-	-	-	-	-	-	-	-	-
ENSMUSG00000082169.2	-	-	-	-	-	0	0	0	0	0	0	0	0	0	0	0	0	-	-	-	-	-	-	-	-	-	-	-	-
ENSMUSG00000084352.2	-	-	-	-	-	0	0	0	0	0	0	0	0	0	0	0	0	-	-	-	-	-	-	-	-	-	-	-	-
ENSMUSG00000077851.2	-	-	-	-	-	0	0	0	0	0	0	0	0	0	0	0	0	-	-	-	-	-	-	-	-	-	-	-	-
ENSMUSG00000078057.2	-	-	-	-	-	0	0	0	0	0	0	0	0	0	0	0	0	-	-	-	-	-	-	-	-	-	-	-	-
ENSMUSG00000106425.2	-	-	-	-	-	0	0	0	0	0	0	0	0	0	0	0	0	-	-	-	-	-	-	-	-	-	-	-	-
ENSMUSG00002075100.1	-	-	-	-	-	0	0	0	0	0	0	0	0	0	0	0	0	-	-	-	-	-	-	-	-	-	-	-	-
ENSMUSG00000084898.3	-	-	-	-	-	0	0	0	0	0	0	0	0	0	0	0	0	-	-	-	-	-	-	-	-	-	-	-	-
ENSMUSG00000080969.2	-	-	-	-	-	0	0	0	0	0	0	0	0	0	0	0	0	-	-	-	-	-	-	-	-	-	-	-	-
ENSMUSG00000082732.2	-	-	-	-	-	0	0	0	0	0	0	0	0	0	0	0	0	-	-	-	-	-	-	-	-	-	-	-	-
ENSMUSG00000086026.2	-	-	-	-	-	0	0	0	0	0	0	0	0	0	0	0	0	-	-	-	-	-	-	-	-	-	-	-	-
ENSMUSG00000088718.4	-	-	-	-	-	0	0	0	0	0	0	0	0	0	0	0	0	-	-	-	-	-	-	-	-	-	-	-	-
ENSMUSG00000083983.2	-	-	-	-	-	0	0	0	0	0	0	0	0	0	0	0	0	-	-	-	-	-	-	-	-	-	-	-	-
ENSMUSG00000080057.3	-	-	-	-	-	0	0	0	0	0	0	0	0	0	0	0	0	-	-	-	-	-	-	-	-	-	-	-	-
ENSMUSG00000082899.2	-	-	-	-	-	0	0	0	0	0	0	0	0	0	0	0	0	-	-	-	-	-	-	-	-	-	-	-	-
ENSMUSG00000084148.2	-	-	-	-	-	0	0	0	0	0	0	0	0	0	0	0	0	-	-	-	-	-	-	-	-	-	-	-	-
ENSMUSG00000085632.3	-	-	-	-	-	0	0	0	0	0	0	0	0	0	0	0	0	-	-	-	-	-	-	-	-	-	-	-	-
ENSMUSG00000081427.2	-	-	-	-	-	0	0	0	0	0	0	0	0	0	0	0	0	-	-	-	-	-	-	-	-	-	-	-	-
ENSMUSG00000065344.2	-	-	-	-	-	0	0	0	0	0	0	0	0	0	0	0	0	-	-	-	-	-	-	-	-	-	-	-	-
ENSMUSG00000082238.2	-	-	-	-	-	0	0	0	0	0	0	0	0	0	0	0	0	-	-	-	-	-	-	-	-	-	-	-	-
ENSMUSG00000077738.2	-	-	-	-	-	0	0	0	0	0	0	0	0	0	0	0	0	-	-	-	-	-	-	-	-	-	-	-	-
ENSMUSG00000090839.2	-	-	-	-	-	0	0	0	0	0	0	0	0	0	0	0	0	-	-	-	-	-	-	-	-	-	-	-	-
ENSMUSG00000028287.5	-	-	-	-	-	0	0	0	0	0	0	0	0	0	0	0	0	-	-	-	-	-	-	-	-	-	-	-	-
ENSMUSG00000082302.2	-	-	-	-	-	0	0	0	0	0	0	0	0	0	0	0	0	-	-	-	-	-	-	-	-	-	-	-	-
ENSMUSG00000083271.2	-	-	-	-	-	0	0	0	0	0	0	0	0	0	0	0	0	-	-	-	-	-	-	-	-	-	-	-	-
ENSMUSG00000082022.2	-	-	-	-	-	0	0	0	0	0	0	0	0	0	0	0	0	-	-	-	-	-	-	-	-	-	-	-	-
ENSMUSG00000088339.4	-	-	-	-	-	0	0	0	0	0	0	0	0	0	0	0	0	-	-	-	-	-	-	-	-	-	-	-	-
ENSMUSG00000084220.2	-	-	-	-	-	0	0	0	0	0	0	0	0	0	0	0	0	-	-	-	-	-	-	-	-	-	-	-	-
ENSMUSG00000088526.2	-	-	-	-	-	0	0	0	0	0	0	0	0	0	0	0	0	-	-	-	-	-	-	-	-	-	-	-	-
ENSMUSG00000083202.2	-	-	-	-	-	0	0	0	0	0	0	0	0	0	0	0	0	-	-	-	-	-	-	-	-	-	-	-	-
ENSMUSG00000081352.2	-	-	-	-	-	0	0	0	0	0	0	0	0	0	0	0	0	-	-	-	-	-	-	-	-	-	-	-	-
ENSMUSG00000028405.10	1	1	24	6	36.4601934	581	430	425	455	474	863	524	419	434	529	273	471	526.125	468.6666667	451.4166667	502.75	518.6666667	601	480.5416667	448.375	469.6666667	527.4166667	359.3333333	448.625
ENSMUSG00000040296.16	1	1	20	13	4.242640689	10	7	20	15	18	29	25	13	22	16	12	11	8.583333333	7.666666667	21.08333333	15.91666667	19.5	19.25	22.83333333	13.66666667	24.25	15.66666667	17.16666667	11.5
ENSMUSG00000036822.7	1	1	24	8	4.551999904	23	20	23	25	21	45	22	10	35	13	13	17	20	22.25	24.25	27	23	29.41666667	20	10.58333333	38	12.58333333	18.5	17.75
ENSMUSG00000028407.5	1	1	22	19	24.72664029	163	141	108	107	105	173	116	142	124	114	115	142	148.375	156.5	113.3333333	118.3333333	111.6666667	117.0416667	104.9166667	150.9583333	136.6666667	111.25	155.7916667	140
ENSMUSG00000071014.11	1	1	20	3	171.7385595	1697	1282	1365	1529	1037	1511	1305	1172	1132	1217	1074	1281	1516.458333	1368.791667	1411.916667	1718.75	1138.791667	1063.25	1218.375	1256.083333	1232.583333	1231.25	1368.791667	1190.166667
ENSMUSG00000087137.2	-	-	-	-	-	0	0	0	0	0	0	0	0	0	0	0	0	-	-	-	-	-	-	-	-	-	-	-	-
ENSMUSG00000089585.2	-	-	-	-	-	0	0	0	0	0	0	0	0	0	0	0	0	-	-	-	-	-	-	-	-	-	-	-	-
ENSMUSG00000046593.4	1	1	0	0	0	0	0	0	0	0	0	0	0	1	1	0	0	0	0	0	0	0	0	0	0	1	1	0	0
ENSMUSG00000086355.2	-	-	-	-	-	0	0	0	0	0	0	0	0	0	0	0	0	-	-	-	-	-	-	-	-	-	-	-	-
ENSMUSG00000081720.2	-	-	-	-	-	0	0	0	0	0	0	0	0	0	0	0	0	-	-	-	-	-	-	-	-	-	-	-	-
ENSMUSG00000028411.16	1	0.104994351	24	13	9.118731197	28	17	22	39	34	78	52	34	43	28	24	28	24.75	19.08333333	23.16666667	41.79166667	36.875	51.75	47	36	46.5	27.16666667	33.91666667	28.75
ENSMUSG00000082008.2	-	-	-	-	-	0	0	0	0	0	0	0	0	0	0	0	0	-	-	-	-	-	-	-	-	-	-	-	-
ENSMUSG00000120686.1	1	0.692351604	20	6	3.064129385	0	8	4	7	5	3	1	1	0	6	1	4	0	8.916666667	4.166666667	7.333333333	5.333333333	2	1	1	0	5.916666667	1.166666667	4.25
ENSMUSG00000120448.1	-	-	-	-	-	0	0	0	0	0	0	0	0	0	0	0	0	-	-	-	-	-	-	-	-	-	-	-	-
ENSMUSG00000028410.14	0.256109617	0.003544974	24	0	446.2727675	1827	1448	1431	969	796	1382	852	727	1169	1295	1522	1742	1645.333333	1530.666667	1473.833333	1091.583333	893.3333333	976.1666667	787	783.2083333	1281.75	1311.5	1994.833333	1629.375
ENSMUSG00000065452.2	-	-	-	-	-	0	0	0	0	0	0	0	0	0	0	0	0	-	-	-	-	-	-	-	-	-	-	-	-
ENSMUSG00000028409.12	1	1	24	12	28.68201885	286	334	296	302	312	484	375	287	329	308	216	296	262.2083333	364.3333333	309.25	335.0833333	340.6666667	337.9166667	345.25	307.625	354.7083333	302.75	285.9166667	284.75
ENSMUSG00000056412.7	1	1	24	4	0.942809041	6	4	5	4	4	7	6	4	2	2	2	8	5.333333333	4.25	5.25	4.25	4.25	4.75	5.416666667	4.166666667	2.166666667	2	2.916666667	8.416666667
ENSMUSG00000028413.14	1	0.289005181	20	2	11.96188974	93	94	185	72	73	90	91	71	78	86	58	85	85	103.5416667	193.25	79.375	78.95833333	59.83333333	83	73.91666667	84.75	83.66666667	80.91666667	85.08333333
ENSMUSG00000096377.2	-	-	-	-	-	0	0	0	0	0	0	0	0	0	0	0	0	-	-	-	-	-	-	-	-	-	-	-	-
ENSMUSG00002075456.1	-	-	-	-	-	0	0	0	0	0	0	0	0	0	0	0	0	-	-	-	-	-	-	-	-	-	-	-	-
ENSMUSG00002075913.1	-	-	-	-	-	0	0	0	0	0	0	0	0	0	0	0	0	-	-	-	-	-	-	-	-	-	-	-	-
ENSMUSG00000081309.4	-	-	-	-	-	0	0	0	0	0	0	0	0	0	0	0	0	-	-	-	-	-	-	-	-	-	-	-	-
ENSMUSG00000028415.5	1	0.692351604	20	0	5.244375294	35	4	8	1	2	0	0	0	8	5	6	0	31.41666667	4.25	8.416666667	1	2	0	0	0	8.666666667	4.916666667	8.5	0
ENSMUSG00000028416.14	1	1	24	2	53.90216066	912	764	744	720	694	1002	793	781	654	731	648	913	813.5833333	811.9166667	776.9166667	813.75	779.0833333	700.9166667	737.125	842.9583333	720.4166667	729.0833333	827.25	856.1666667
ENSMUSG00000028419.6	1	0.692351604	20	2	7.188918966	165	154	139	158	118	210	154	139	150	148	137	154	149.7916667	169.2083333	145.1666667	173.75	127.125	142.5833333	139.625	147.9166667	163.8333333	145.0833333	183.4166667	151.9166667
ENSMUSG00000028423.16	1	1	24	12	9.590135718	75	48	65	76	66	108	63	77	94	65	48	59	68.16666667	53.66666667	66.91666667	83.66666667	71.08333333	72.66666667	57.33333333	80.75	103.0833333	64.33333333	67.16666667	60.16666667
ENSMUSG00000092862.2	-	-	-	-	-	0	0	0	0	0	0	0	0	0	0	0	0	-	-	-	-	-	-	-	-	-	-	-	-
ENSMUSG00000028427.14	-	-	-	-	-	0	0	0	0	0	0	0	0	0	0	0	0	-	-	-	-	-	-	-	-	-	-	-	-
ENSMUSG00000088154.2	-	-	-	-	-	0	0	0	0	0	0	0	0	0	0	0	0	-	-	-	-	-	-	-	-	-	-	-	-
ENSMUSG00000028435.9	1	1	0	0	0	0	0	1	0	0	0	0	0	0	2	0	0	0	0	1	0	0	0	0	0	0	2	0	0
ENSMUSG00000028430.15	1	1	24	20	9.707986845	50	16	47	39	26	79	32	53	49	33	31	61	45.25	18	48.66666667	41.79166667	28.25	52.5	29.25	55.58333333	52.83333333	32.16666667	43.45833333	62.33333333
ENSMUSG00000081437.2	-	-	-	-	-	0	0	0	0	0	0	0	0	0	0	0	0	-	-	-	-	-	-	-	-	-	-	-	-
ENSMUSG00000036241.4	1	1	22	19	34.29467885	452	388	378	350	341	573	412	436	418	424	349	362	402.8333333	421.9583333	402.4166667	387.0833333	374.2916667	395.0833333	376.3333333	469.9166667	451.75	420	452.6666667	348.1666667
ENSMUSG00000082186.3	1	1	24	0	1.001734607	1	2	1	0	1	0	0	0	0	3	0	2	0.916666667	2.166666667	1	0	1	0	0	0	0	3	0	2
ENSMUSG00002076291.1	-	-	-	-	-	0	0	0	0	0	0	0	0	0	0	0	0	-	-	-	-	-	-	-	-	-	-	-	-
ENSMUSG00000028433.15	1	1	22	12	3.638653644	23	10	18	11	17	35	14	23	18	11	10	11	20	11.16666667	19.08333333	11.70833333	18.41666667	23	12.58333333	24.33333333	20	10.75	14.25	11.5
ENSMUSG00000089265.2	-	-	-	-	-	0	0	0	0	0	0	0	0	0	0	0	0	-	-	-	-	-	-	-	-	-	-	-	-
ENSMUSG00000089308.2	-	-	-	-	-	0	0	0	0	0	0	0	0	0	0	0	0	-	-	-	-	-	-	-	-	-	-	-	-
ENSMUSG00000093562.2	-	-	-	-	-	0	0	0	0	0	0	0	0	0	0	0	0	-	-	-	-	-	-	-	-	-	-	-	-
ENSMUSG00000081866.2	-	-	-	-	-	0	0	0	0	0	0	0	0	0	0	0	0	-	-	-	-	-	-	-	-	-	-	-	-
ENSMUSG00000028436.9	1	1	22	12	5.988310589	203	117	169	158	170	318	163	165	172	178	126	190	183.4166667	130.3333333	178.3333333	173.75	182.5416667	218.5833333	147.9166667	176.4583333	186.5833333	174.0833333	170.3333333	185.5833333
ENSMUSG00002076082.1	-	-	-	-	-	0	0	0	0	0	0	0	0	0	0	0	0	-	-	-	-	-	-	-	-	-	-	-	-
ENSMUSG00000087938.4	1	1	0	0	0	1	0	0	0	0	0	1	0	0	0	0	0	0.916666667	0	0	0	0	0	1	0	0	0	0	0
ENSMUSG00000120740.1	1	1	20	10	0.824957912	2	2	0	4	3	1	3	2	0	3	2	1	1.75	2.166666667	0	4.25	3.166666667	0.833333333	2.916666667	2	0	3	2.916666667	1
ENSMUSG00000088528.4	-	-	-	-	-	0	0	0	0	0	0	0	0	0	0	0	0	-	-	-	-	-	-	-	-	-	-	-	-
ENSMUSG00000028437.15	1	0.104994351	20	11	24.21840726	189	172	164	173	235	300	270	194	185	208	111	209	169.5833333	190	171.5	190.5	254.9583333	206.6666667	246.5833333	206.8333333	201.0416667	203.8333333	149.1666667	202.9166667
ENSMUSG00000028438.17	1	1	20	10	0.707106781	2	0	0	0	1	3	1	0	0	0	3	0	1.75	0	0	0	1	2	1	0	0	0	4.25	0
ENSMUSG00000028443.7	1	0.177550154	24	9	14.6871971	65	49	39	70	83	113	79	75	68	54	25	52	58.54166667	54.66666667	41.08333333	76.75	89.45833333	75.75	71.54166667	78.08333333	72.95833333	53.41666667	35.41666667	52.625
ENSMUSG00000120968.1	1	1	0	0	0	0	0	0	1	0	0	0	0	0	0	0	2	0	0	0	1	0	0	0	0	0	0	0	2
ENSMUSG00000046312.5	1	1	22	20	3.12305495	11	15	4	8	7	13	3	4	11	10	3	4	9.583333333	16.75	4.166666667	8.416666667	7.5	8.75	2.916666667	4.166666667	12.33333333	9.666666667	4.25	4.25
ENSMUSG00000028441.13	-	-	-	-	-	0	0	0	0	0	0	0	0	0	0	0	0	-	-	-	-	-	-	-	-	-	-	-	-
ENSMUSG00000036162.4	-	-	-	-	-	0	0	0	0	0	0	0	0	0	0	0	0	-	-	-	-	-	-	-	-	-	-	-	-
ENSMUSG00000028439.15	1	1	24	12	3.270368863	7	6	8	14	5	19	4	8	13	3	5	2	6.083333333	6.583333333	8.416666667	14.66666667	5.333333333	12.75	3.666666667	8.416666667	14.66666667	3	7.083333333	2
ENSMUSG00000087623.2	1	1	0	0	0	1	0	0	0	0	2	0	0	0	0	0	0	0.916666667	0	0	0	0	1.166666667	0	0	0	0	0	0
ENSMUSG00000061322.16	1	1	22	9	2.76950156	7	3	26	5	10	2	6	15	4	10	2	5	6.083333333	3.166666667	27.25	5.333333333	10.75	1.166666667	5.416666667	15.75	4.416666667	9.666666667	2.916666667	5.333333333
ENSMUSG00000028445.8	1	1	24	10	42.57372075	160	171	249	176	126	226	237	296	113	165	115	94	144.875	188.75	261.5833333	194	135.0833333	153.3333333	216.3333333	318.75	123.5833333	162	155.7916667	93.45833333
ENSMUSG00000084761.2	-	-	-	-	-	0	0	0	0	0	0	0	0	0	0	0	0	-	-	-	-	-	-	-	-	-	-	-	-
ENSMUSG00000087054.2	1	1	0	0	0	0	0	0	0	0	0	1	2	0	0	0	0	0	0	0	0	0	0	1	2	0	0	0	0
ENSMUSG00000028444.18	1	1	22	11	0.707106781	2	0	0	1	1	3	1	0	2	1	0	0	1.75	0	0	1	1	2	1	0	2.166666667	1	0	0
ENSMUSG00000073889.11	1	1	20	10	98.67085878	452	588	499	482	498	978	590	668	343	549	347	690	402.8333333	632.9166667	525.75	532.125	542.375	686.5833333	554.5	724	373.3333333	545.0833333	450.5416667	639.5
ENSMUSG00000036114.4	1	1	22	9	11.85140429	151	130	177	141	124	234	163	171	129	107	140	153	136.0833333	145.5416667	186.375	153.6666667	132.6666667	159.125	147.9166667	181.9166667	142.3333333	104.5	188.3333333	150.9166667
ENSMUSG00000028447.12	1	1	24	2	30.31720321	364	288	270	292	244	399	309	310	249	258	230	353	328.875	315.2083333	281.75	321.7083333	266	273.5	283.9166667	332.8333333	271.1666667	252.0833333	306.6666667	338.5
ENSMUSG00000066224.15	-	-	-	-	-	0	0	0	0	0	0	0	0	0	0	0	0	-	-	-	-	-	-	-	-	-	-	-	-
ENSMUSG00000036078.17	0.94319474	0.059508102	24	8	116.2159458	594	550	408	558	646	993	586	461	348	402	288	533	541.9583333	598.125	435.9166667	616.8333333	712	697.5833333	551.5	496.625	380.5	398.2083333	377.6666667	505.75
ENSMUSG00000036073.19	0.94319474	0.059508102	24	12	71.90392085	361	338	390	386	435	683	472	474	413	315	311	378	326.5	367.7916667	417	427.6666667	475.9166667	471.6666667	436.5	510.25	447.3333333	311.3333333	404.5833333	360.9166667
ENSMUSG00000073888.14	0.94319474	0.059508102	20	2	6.01040764	78	80	62	66	61	107	63	58	62	77	55	78	71.29166667	88.25	64.45833333	72.25	66	71.91666667	57.33333333	60.58333333	66.5	75	76.75	79.08333333
ENSMUSG00000095298.3	1	1	22	9	0.707106781	1	1	3	2	0	1	1	3	1	0	0	1	0.916666667	1	3.083333333	2	0	0.833333333	1	3.083333333	1	0	0	1
ENSMUSG00000082962.4	1	1	0	0	0	0	0	0	0	0	0	0	1	0	0	0	0	0	0	0	0	0	0	0	1	0	0	0	0
ENSMUSG00000085730.8	1	1	0	0	0	0	0	0	0	0	0	1	2	0	0	0	0	0	0	0	0	0	0	1	2	0	0	0	0
ENSMUSG00000084010.2	1	1	0	0	0	0	0	0	0	0	0	0	0	1	0	0	0	0	0	0	0	0	0	0	0	1	0	0	0
ENSMUSG00000094065.2	1	1	20	0	2.239171474	2	6	4	0	0	4	3	1	2	9	2	3	1.75	6.583333333	4.166666667	0	0	2.833333333	2.916666667	1	2.166666667	8.666666667	2.916666667	3.083333333
ENSMUSG00000082902.4	1	1	20	9	1.414213562	0	0	2	1	3	3	1	0	0	1	1	0	0	0	2	1	3.166666667	2	1	0	0	1	1.166666667	0
ENSMUSG00000078747.10	-	-	-	-	-	0	0	0	0	0	0	0	0	0	0	0	0	-	-	-	-	-	-	-	-	-	-	-	-
ENSMUSG00000078746.3	-	-	-	-	-	0	0	0	0	0	0	0	0	0	0	0	0	-	-	-	-	-	-	-	-	-	-	-	-
ENSMUSG00000082414.3	-	-	-	-	-	0	0	0	0	0	0	0	0	0	0	0	0	-	-	-	-	-	-	-	-	-	-	-	-
ENSMUSG00000096256.3	-	-	-	-	-	0	0	0	0	0	0	0	0	0	0	0	0	-	-	-	-	-	-	-	-	-	-	-	-
ENSMUSG00000103694.2	-	-	-	-	-	0	0	0	0	0	0	0	0	0	0	0	0	-	-	-	-	-	-	-	-	-	-	-	-
ENSMUSG00000095348.2	-	-	-	-	-	0	0	0	0	0	0	0	0	0	0	0	0	-	-	-	-	-	-	-	-	-	-	-	-
ENSMUSG00000118633.2	1	1	20	0	1.355287997	3	1	3	0	0	2	3	1	3	3	1	3	2.416666667	1	3.083333333	0	0	1.166666667	2.916666667	1	3.25	3	1.166666667	3.083333333
ENSMUSG00000094293.2	-	-	-	-	-	0	0	0	0	0	0	0	0	0	0	0	0	-	-	-	-	-	-	-	-	-	-	-	-
ENSMUSG00000073878.4	1	1	22	17	0.883883476	3	2	2	2	1	2	4	4	1	1	3	1	2.416666667	2.166666667	2	2	1	1.166666667	3.666666667	4.166666667	1	1	4.25	1
ENSMUSG00000087577.2	1	1	0	0	0	1	0	0	0	2	0	0	0	0	0	0	0	0.916666667	0	0	0	2	0	0	0	0	0	0	0
ENSMUSG00000094162.2	1	1	24	18	2.563262082	6	2	10	8	0	1	8	6	6	10	7	8	5.333333333	2.166666667	10.41666667	8.416666667	0	0.833333333	7.5	6.25	6.583333333	9.666666667	9.916666667	8.416666667
ENSMUSG00000073877.11	1	1	0	0	0	0	0	1	0	0	0	0	0	0	0	1	0	0	0	1	0	0	0	0	0	0	0	1.166666667	0
ENSMUSG00000073876.4	1	1	20	10	1.355287998	1	3	0	3	2	2	3	4	1	1	2	0	0.916666667	3.166666667	0	3.083333333	2	1.166666667	2.916666667	4.166666667	1	1	2.916666667	0
ENSMUSG00000104526.2	-	-	-	-	-	0	0	0	0	0	0	0	0	0	0	0	0	-	-	-	-	-	-	-	-	-	-	-	-
ENSMUSG00000091542.2	1	1	24	18	0.883883476	1	0	0	0	0	1	2	1	0	0	3	3	0.916666667	0	0	0	0	0.833333333	2	1	0	0	4.25	3.083333333
ENSMUSG00000118434.2	1	1	24	0	3.388219993	7	13	6	6	10	11	2	2	2	12	7	11	6.083333333	14.66666667	6.25	6.25	10.75	7.5	2	2	2.166666667	11.58333333	9.916666667	11.5
ENSMUSG00000083929.5	-	-	-	-	-	0	0	0	0	0	0	0	0	0	0	0	0	-	-	-	-	-	-	-	-	-	-	-	-
ENSMUSG00000096862.4	-	-	-	-	-	0	0	0	0	0	0	0	0	0	0	0	0	-	-	-	-	-	-	-	-	-	-	-	-
ENSMUSG00000073879.5	1	1	0	0	0	0	0	0	0	0	0	1	0	0	0	0	0	0	0	0	0	0	0	1	0	0	0	0	0
ENSMUSG00000090338.3	1	1	0	0	0	0	0	0	0	0	0	0	1	0	0	0	0	0	0	0	0	0	0	0	1	0	0	0	0
ENSMUSG00000118458.2	1	1	0	0	0	0	0	0	0	0	0	0	1	0	0	0	1	0	0	0	0	0	0	0	1	0	0	0	1
ENSMUSG00000118425.2	1	1	0	0	0	0	0	0	0	0	1	1	0	0	0	0	0	0	0	0	0	0	0.833333333	1	0	0	0	0	0
ENSMUSG00000095675.3	1	1	22	18	3.623922254	12	4	5	5	1	9	1	9	8	7	7	3	10.41666667	4.25	5.25	5.333333333	1	6.166666667	1	9.5	8.666666667	6.916666667	9.916666667	3.083333333
ENSMUSG00000118433.2	1	1	20	19	0.707106781	1	1	1	1	0	2	0	2	3	1	1	1	0.916666667	1	1	1	0	1.166666667	0	2	3.25	1	1.166666667	1
ENSMUSG00000096327.2	-	-	-	-	-	0	0	0	0	0	0	0	0	0	0	0	0	-	-	-	-	-	-	-	-	-	-	-	-
ENSMUSG00000094695.3	-	-	-	-	-	0	0	0	0	0	0	0	0	0	0	0	0	-	-	-	-	-	-	-	-	-	-	-	-
ENSMUSG00000093996.3	-	-	-	-	-	0	0	0	0	0	0	0	0	0	0	0	0	-	-	-	-	-	-	-	-	-	-	-	-
ENSMUSG00000095234.3	-	-	-	-	-	0	0	0	0	0	0	0	0	0	0	0	0	-	-	-	-	-	-	-	-	-	-	-	-
ENSMUSG00000093909.3	-	-	-	-	-	0	0	0	0	0	0	0	0	0	0	0	0	-	-	-	-	-	-	-	-	-	-	-	-
ENSMUSG00000095779.3	-	-	-	-	-	0	0	0	0	0	0	0	0	0	0	0	0	-	-	-	-	-	-	-	-	-	-	-	-
ENSMUSG00000094066.2	-	-	-	-	-	0	0	0	0	0	0	0	0	0	0	0	0	-	-	-	-	-	-	-	-	-	-	-	-
ENSMUSG00000095258.3	-	-	-	-	-	0	0	0	0	0	0	0	0	0	0	0	0	-	-	-	-	-	-	-	-	-	-	-	-
ENSMUSG00000118603.2	-	-	-	-	-	0	0	0	0	0	0	0	0	0	0	0	0	-	-	-	-	-	-	-	-	-	-	-	-
ENSMUSG00000096596.3	1	1	24	15	0.854420694	4	2	7	4	2	5	7	2	4	3	7	1	3.25	2.166666667	7.333333333	4.25	2	3.25	6.5	2	4.416666667	3	9.916666667	1
ENSMUSG00000091938.4	1	1	24	2	3.329294427	3	6	10	8	2	8	7	3	5	3	8	14	2.416666667	6.583333333	10.41666667	8.416666667	2	5.416666667	6.5	3.083333333	5.416666667	3	11.33333333	14.66666667
ENSMUSG00000096826.3	1	1	0	0	0	0	0	0	0	0	0	0	0	0	0	0	1	0	0	0	0	0	0	0	0	0	0	0	1
ENSMUSG00000078735.5	1	1	22	10	0.824957912	0	2	1	2	1	2	2	3	1	0	0	0	0	2.166666667	1	2	1	1.166666667	2	3.083333333	1	0	0	0
ENSMUSG00000102504.2	1	1	24	22	2.946278255	5	7	4	1	4	3	2	0	4	1	8	8	4.25	7.666666667	4.166666667	1	4.25	2	2	0	4.416666667	1	11.33333333	8.416666667
ENSMUSG00000054885.12	1	1	22	11	0.589255651	0	0	1	1	1	1	1	5	1	1	0	0	0	0	1	1	1	0.833333333	1	5.333333333	1	1	0	0
ENSMUSG00000085910.2	-	-	-	-	-	0	0	0	0	0	0	0	0	0	0	0	0	-	-	-	-	-	-	-	-	-	-	-	-
ENSMUSG00000071005.8	1	1	22	9	2.239171474	6	6	31	8	4	12	9	9	5	4	3	6	5.333333333	6.583333333	32.66666667	8.416666667	4.25	8.083333333	8.416666667	9.5	5.416666667	4.083333333	4.25	6.25
ENSMUSG00000094686.2	1	1	22	21	6.15772155	22	26	31	7	18	25	32	19	25	23	22	15	19.16666667	28.83333333	32.66666667	7.333333333	19.5	16.66666667	29.25	19.91666667	27.25	22.25	31.16666667	15.75
ENSMUSG00000078722.3	1	1	0	0	0	0	1	0	0	1	2	0	0	0	0	0	0	0	1	0	0	1	1.166666667	0	0	0	0	0	0
ENSMUSG00000078721.2	-	-	-	-	-	0	0	0	0	0	0	0	0	0	0	0	0	-	-	-	-	-	-	-	-	-	-	-	-
ENSMUSG00000050141.14	1	1	0	0	0	0	0	2	0	0	0	0	0	2	0	0	0	0	0	2	0	0	0	0	0	2.166666667	0	0	0
ENSMUSG00000120475.1	-	-	-	-	-	0	0	0	0	0	0	0	0	0	0	0	0	-	-	-	-	-	-	-	-	-	-	-	-
ENSMUSG00000036062.14	-	-	-	-	-	0	0	0	0	0	0	0	0	0	0	0	0	-	-	-	-	-	-	-	-	-	-	-	-
ENSMUSG00000036052.15	1	0.692351604	20	0	11.19585737	80	55	61	37	56	64	50	51	62	55	48	42	73.16666667	61.66666667	63.33333333	39.16666667	60.75	42.83333333	45.25	53.66666667	66.5	54.41666667	67.16666667	43.16666667
ENSMUSG00000028451.13	-	-	-	-	-	0	0	0	0	0	0	0	0	0	0	0	0	-	-	-	-	-	-	-	-	-	-	-	-
ENSMUSG00000028452.8	0.522639106	0.016463156	24	11	360.992743	2857	2169	2466	2504	2634	4527	3176	2412	2549	2703	1491	2098	2589.541667	2263.75	2505.375	2852.5	2895.083333	3190.75	2957.583333	2594.333333	2757.666667	2809.166667	1928.25	1945.5
ENSMUSG00000028453.11	1	1	22	10	3.830161733	21	8	6	15	23	23	12	11	8	13	6	10	18.08333333	8.916666667	6.25	15.91666667	25.16666667	15.5	10.75	11.5	8.666666667	12.58333333	8.5	10.375
ENSMUSG00000028454.17	1	1	22	4	7.807637374	59	46	59	25	54	65	47	42	56	30	24	47	53.25	51.5	61	27	59.08333333	43.41666667	42.66666667	44.08333333	60.58333333	29	33.91666667	47.75
ENSMUSG00000028455.16	1	1	24	12	165.0799707	1821	1442	1388	1731	1480	2637	1773	1485	1755	1741	1221	1523	1639.5	1522.333333	1430.583333	1978.5	1657.75	1839.75	1670.333333	1597.833333	1910.666667	1736.75	1573.25	1384.916667
ENSMUSG00000036002.13	1	1	20	13	3.771236164	32	18	19	10	44	36	25	24	19	18	16	13	28.66666667	20	20	10.75	47.75	23.75	22.83333333	25.41666667	21.08333333	17.5	22.83333333	13.66666667
ENSMUSG00000096974.4	1	1	20	0	1.532064693	11	3	3	1	2	7	1	1	4	2	2	3	9.583333333	3.166666667	3.083333333	1	2	4.75	1	1	4.416666667	2	2.916666667	3.083333333
ENSMUSG00000028456.19	1	1	20	15	1.473139127	1	0	6	0	1	6	3	3	1	3	2	2	0.916666667	0	6.25	0	1	4.166666667	2.916666667	3.083333333	1	3	2.916666667	2
ENSMUSG00000077552.2	-	-	-	-	-	0	0	0	0	0	0	0	0	0	0	0	0	-	-	-	-	-	-	-	-	-	-	-	-
ENSMUSG00000089028.4	1	1	0	0	0	0	0	0	0	0	1	0	0	0	0	0	0	0	0	0	0	0	0.833333333	0	0	0	0	0	0
ENSMUSG00000028457.19	1	1	24	20	2.121320344	7	3	0	1	2	4	3	8	1	1	3	8	6.083333333	3.166666667	0	1	2	2.833333333	2.916666667	8.416666667	1	1	4.25	8.416666667
ENSMUSG00000120824.1	-	-	-	-	-	0	0	0	0	0	0	0	0	0	0	0	0	-	-	-	-	-	-	-	-	-	-	-	-
ENSMUSG00000035969.16	0.94319474	0.059508102	22	5	32.33540384	92	104	61	157	108	131	65	41	57	51	48	97	83.75	115.25	63.33333333	172.25	115.0833333	88.16666667	59.08333333	43.16666667	61.66666667	50.58333333	67.16666667	96.29166667
ENSMUSG00000120990.1	1	1	0	0	0	0	1	0	0	0	0	0	1	0	0	0	1	0	1	0	0	0	0	0	1	0	0	0	1
ENSMUSG00000042788.13	-	-	-	-	-	0	0	0	0	0	0	0	0	0	0	0	0	-	-	-	-	-	-	-	-	-	-	-	-
ENSMUSG00000028458.13	1	0.289005181	20	4	1.473139127	9	15	16	10	5	17	7	7	8	14	7	19	7.5	16.75	16.83333333	10.75	5.333333333	11.5	6.5	7.333333333	8.666666667	13.66666667	9.916666667	19.91666667
ENSMUSG00000028459.12	1	1	22	19	7.233113118	66	38	39	13	35	42	46	49	32	37	33	41	59.58333333	41.91666667	41.08333333	13.75	38	27.58333333	41.83333333	51.5	34.91666667	36.125	46.66666667	41.91666667
ENSMUSG00000028460.7	1	1	0	0	0	0	0	0	0	1	0	0	1	1	0	0	1	0	0	0	0	1	0	0	1	1	0	0	1
ENSMUSG00000115420.2	-	-	-	-	-	0	0	0	0	0	0	0	0	0	0	0	0	-	-	-	-	-	-	-	-	-	-	-	-
ENSMUSG00000088088.2	-	-	-	-	-	0	0	0	0	0	0	0	0	0	0	0	0	-	-	-	-	-	-	-	-	-	-	-	-
ENSMUSG00000028461.13	1	1	24	0	41.26262695	713	670	555	535	585	870	628	607	454	596	553	767	644	706.6666667	582.8333333	587.5	644.5	607.8333333	585.6666667	655	488.4583333	592.9166667	714.0833333	715.3333333
ENSMUSG00000051517.15	1	1	22	11	0.824957912	2	2	2	6	2	2	3	1	4	1	0	5	1.75	2.166666667	2	6.25	2	1.166666667	2.916666667	1	4.416666667	1	0	5.333333333
ENSMUSG00000087142.9	1	1	24	16	0.648181216	2	0	0	1	0	2	1	0	1	0	2	0	1.75	0	0	1	0	1.166666667	1	0	1	0	2.916666667	0
ENSMUSG00000028463.15	1	1	20	0	1.473139127	8	1	3	2	1	1	1	2	2	4	1	0	6.916666667	1	3.083333333	2	1	0.833333333	1	2	2.166666667	4.083333333	1.166666667	0
ENSMUSG00000028464.17	1	0.454435351	22	0	5.067598601	82	42	26	43	74	38	32	39	42	49	39	64	74.91666667	46.66666667	27.25	46.33333333	79.83333333	25	29.25	40.95833333	45.25	48.66666667	55.33333333	65.16666667
ENSMUSG00000028465.17	1	1	20	7	2.828427118	34	44	35	27	36	53	24	34	31	37	26	29	30.25	48.91666667	36.91666667	29	39.08333333	34.83333333	21.83333333	36	33.91666667	36.125	36.83333333	29.83333333
ENSMUSG00000028466.16	1	1	22	16	41.40994087	302	266	378	201	290	420	354	337	275	369	292	303	273.8333333	291.5833333	402.4166667	222.5833333	314	289.4166667	324.7083333	361.5416667	299.2916667	362.8333333	383.25	291.8333333
ENSMUSG00000028467.16	1	0.289005181	22	15	24.92551406	87	52	36	59	45	148	125	88	60	112	57	57	79	58.16666667	37.95833333	64.5	48.91666667	99.91666667	113.1666667	93.25	64.5	108.8333333	79.66666667	58.16666667
ENSMUSG00000028468.16	1	1	20	17	2.298097039	10	9	5	4	10	9	13	14	7	10	6	3	8.583333333	10.08333333	5.25	4.25	10.75	6.166666667	11.58333333	14.66666667	7.5	9.666666667	8.5	3.083333333
ENSMUSG00000078719.3	-	-	-	-	-	0	0	0	0	0	0	0	0	0	0	0	0	-	-	-	-	-	-	-	-	-	-	-	-
ENSMUSG00000085351.2	-	-	-	-	-	0	0	0	0	0	0	0	0	0	0	0	0	-	-	-	-	-	-	-	-	-	-	-	-
ENSMUSG00002075231.1	1	1	0	0	0	0	0	0	0	0	0	0	1	0	0	0	0	0	0	0	0	0	0	0	1	0	0	0	0
ENSMUSG00000086043.2	-	-	-	-	-	0	0	0	0	0	0	0	0	0	0	0	0	-	-	-	-	-	-	-	-	-	-	-	-
ENSMUSG00000028469.16	1	1	20	15	6.128258766	30	22	14	17	13	99	33	33	16	19	12	18	26.5	24.41666667	14.66666667	18.08333333	13.91666667	66.25	30.08333333	34.91666667	17.66666667	18.41666667	17.16666667	18.83333333
ENSMUSG00000066196.12	1	1	20	15	2.239171474	2	0	5	0	0	5	1	8	5	1	2	2	1.75	0	5.25	0	0	3.25	1	8.416666667	5.416666667	1	2.916666667	2
ENSMUSG00000028470.11	0.256109617	0.00250062	24	20	229.7507786	1975	1525	1376	1193	1097	1874	1609	1568	1486	1608	1570	1880	1756.583333	1589.583333	1425.083333	1308.75	1233.916667	1317.666667	1507.666667	1703.666667	1633.666667	1633.666667	2053.583333	1736.75
ENSMUSG00000043633.7	1	0.573393477	24	2	17.08841388	112	71	77	59	51	91	80	40	39	58	65	68	102.5833333	78.66666667	80.33333333	64.5	55.33333333	60.58333333	72.83333333	41.91666667	41.91666667	57.33333333	90.66666667	69
ENSMUSG00000043770.11	-	-	-	-	-	0	0	0	0	0	0	0	0	0	0	0	0	-	-	-	-	-	-	-	-	-	-	-	-
ENSMUSG00000078716.11	1	1	0	0	0	0	0	0	0	0	2	0	1	1	0	0	0	0	0	0	0	0	1.166666667	0	1	1	0	0	0
ENSMUSG00002074925.1	-	-	-	-	-	0	0	0	0	0	0	0	0	0	0	0	0	-	-	-	-	-	-	-	-	-	-	-	-
ENSMUSG00000050215.7	-	-	-	-	-	0	0	0	0	0	0	0	0	0	0	0	0	-	-	-	-	-	-	-	-	-	-	-	-
ENSMUSG00000046450.4	-	-	-	-	-	0	0	0	0	0	0	0	0	0	0	0	0	-	-	-	-	-	-	-	-	-	-	-	-
ENSMUSG00000071001.5	1	0.692351604	24	6	1.532064693	5	2	5	6	2	2	2	5	1	1	0	1	4.25	2.166666667	5.25	6.25	2	1.166666667	2	5.333333333	1	1	0	1
ENSMUSG00000028475.10	1	1	20	9	1.414213562	0	0	3	0	2	3	0	1	0	0	2	1	0	0	3.083333333	0	2	2	0	1	0	0	2.916666667	1
ENSMUSG00000083417.2	-	-	-	-	-	0	0	0	0	0	0	0	0	0	0	0	0	-	-	-	-	-	-	-	-	-	-	-	-
ENSMUSG00000044801.2	-	-	-	-	-	0	0	0	0	0	0	0	0	0	0	0	0	-	-	-	-	-	-	-	-	-	-	-	-
ENSMUSG00000111338.2	-	-	-	-	-	0	0	0	0	0	0	0	0	0	0	0	0	-	-	-	-	-	-	-	-	-	-	-	-
ENSMUSG00000081329.2	-	-	-	-	-	0	0	0	0	0	0	0	0	0	0	0	0	-	-	-	-	-	-	-	-	-	-	-	-
ENSMUSG00000110970.3	-	-	-	-	-	0	0	0	0	0	0	0	0	0	0	0	0	-	-	-	-	-	-	-	-	-	-	-	-
ENSMUSG00000111611.2	-	-	-	-	-	0	0	0	0	0	0	0	0	0	0	0	0	-	-	-	-	-	-	-	-	-	-	-	-
ENSMUSG00000071000.4	-	-	-	-	-	0	0	0	0	0	0	0	0	0	0	0	0	-	-	-	-	-	-	-	-	-	-	-	-
ENSMUSG00000028476.14	1	1	22	7	0.707106781	0	4	0	4	0	1	3	1	1	1	0	0	0	4.25	0	4.25	0	0.833333333	2.916666667	1	1	1	0	0
ENSMUSG00002076534.1	-	-	-	-	-	0	0	0	0	0	0	0	0	0	0	0	0	-	-	-	-	-	-	-	-	-	-	-	-
ENSMUSG00000028480.15	1	0.104994351	22	10	5.509540336	2	4	7	13	12	18	9	9	1	5	2	3	1.75	4.25	7.333333333	13.75	12.83333333	12.33333333	8.416666667	9.5	1	4.916666667	2.916666667	3.083333333
ENSMUSG00000070999.3	-	-	-	-	-	0	0	0	0	0	0	0	0	0	0	0	0	-	-	-	-	-	-	-	-	-	-	-	-
ENSMUSG00000028478.19	1	1	22	12	22.81892506	507	334	398	338	396	587	458	393	376	352	299	415	459.125	364.3333333	425.5	373.5416667	435.1666667	405.75	424.125	422.875	408.2083333	347.25	390.5416667	396
ENSMUSG00000028479.19	0.522639106	0.016463156	22	15	343.189857	889	699	897	662	698	1612	1348	1224	1163	1507	806	841	790	736	930.9166667	742	781.4583333	1138	1266	1295.833333	1275.5	1547.708333	1028.166667	779.75
ENSMUSG00002076893.1	-	-	-	-	-	0	0	0	0	0	0	0	0	0	0	0	0	-	-	-	-	-	-	-	-	-	-	-	-
ENSMUSG00000087326.2	-	-	-	-	-	0	0	0	0	0	0	0	0	0	0	0	0	-	-	-	-	-	-	-	-	-	-	-	-
ENSMUSG00000084274.3	-	-	-	-	-	0	0	0	0	0	0	0	0	0	0	0	0	-	-	-	-	-	-	-	-	-	-	-	-
ENSMUSG00000035696.16	1	1	22	19	0.839689303	5	3	3	1	3	4	2	4	3	3	4	0	4.25	3.166666667	3.083333333	1	3.166666667	2.833333333	2	4.166666667	3.25	3	5.416666667	0
ENSMUSG00000092677.2	-	-	-	-	-	0	0	0	0	0	0	0	0	0	0	0	0	-	-	-	-	-	-	-	-	-	-	-	-
ENSMUSG00000035683.14	1	1	20	7	0.707106781	1	1	2	0	1	0	0	0	0	0	0	0	0.916666667	1	2	0	1	0	0	0	0	0	0	0
ENSMUSG00000081127.2	-	-	-	-	-	0	0	0	0	0	0	0	0	0	0	0	0	-	-	-	-	-	-	-	-	-	-	-	-
ENSMUSG00000083803.2	-	-	-	-	-	0	0	0	0	0	0	0	0	0	0	0	0	-	-	-	-	-	-	-	-	-	-	-	-
ENSMUSG00000077587.2	-	-	-	-	-	0	0	0	0	0	0	0	0	0	0	0	0	-	-	-	-	-	-	-	-	-	-	-	-
ENSMUSG00000014030.16	1	1	0	0	0	0	0	0	0	0	0	1	0	0	0	0	0	0	0	0	0	0	0	1	0	0	0	0	0
ENSMUSG00000092761.2	-	-	-	-	-	0	0	0	0	0	0	0	0	0	0	0	0	-	-	-	-	-	-	-	-	-	-	-	-
ENSMUSG00000086211.2	-	-	-	-	-	0	0	0	0	0	0	0	0	0	0	0	0	-	-	-	-	-	-	-	-	-	-	-	-
ENSMUSG00000102880.2	-	-	-	-	-	0	0	0	0	0	0	0	0	0	0	0	0	-	-	-	-	-	-	-	-	-	-	-	-
ENSMUSG00000103995.2	-	-	-	-	-	0	0	0	0	0	0	0	0	0	0	0	0	-	-	-	-	-	-	-	-	-	-	-	-
ENSMUSG00000120365.1	-	-	-	-	-	0	0	0	0	0	0	0	0	0	0	0	0	-	-	-	-	-	-	-	-	-	-	-	-
ENSMUSG00000080916.4	1	1	20	10	0.707106781	0	0	0	1	2	2	0	0	0	1	0	0	0	0	0	1	2	1.166666667	0	0	0	1	0	0
ENSMUSG00000035649.18	1	1	24	4	6.393423809	31	31	21	25	31	28	23	18	26	24	11	32	27.58333333	34.91666667	22.16666667	27	33.66666667	18.75	21.08333333	18.75	28.41666667	23.16666667	15.66666667	32.83333333
ENSMUSG00002076239.1	-	-	-	-	-	0	0	0	0	0	0	0	0	0	0	0	0	-	-	-	-	-	-	-	-	-	-	-	-
ENSMUSG00000084854.3	-	-	-	-	-	0	0	0	0	0	0	0	0	0	0	0	0	-	-	-	-	-	-	-	-	-	-	-	-
ENSMUSG00000086000.3	1	1	0	0	0	0	0	1	0	0	1	0	1	0	0	0	0	0	0	1	0	0	0.833333333	0	1	0	0	0	0
ENSMUSG00000086205.2	1	1	24	12	0.707106781	3	1	1	2	3	2	0	3	2	0	1	1	2.416666667	1	1	2	3.166666667	1.166666667	0	3.083333333	2.166666667	0	1.166666667	1
ENSMUSG00000035637.15	1	1	20	13	398.4841342	2615	1698	2466	1901	2087	3616	3289	3007	2195	2248	1974	3049	2360.5	1786.208333	2505.375	2137.5	2349.75	2552.916667	3087.083333	3292.333333	2354.5	2284.666667	2521.166667	2825.166667
ENSMUSG00000049657.10	1	1	22	2	3.564996689	31	23	34	30	17	54	30	26	17	30	24	19	27.58333333	25.66666667	35.83333333	32	18.41666667	35.41666667	27.25	27.41666667	18.83333333	29	33.91666667	19.91666667
ENSMUSG00000070997.5	1	0.177550154	20	10	2.239171474	4	4	5	9	8	8	6	8	4	5	3	6	3.25	4.25	5.25	9.666666667	8.666666667	5.416666667	5.416666667	8.416666667	4.416666667	4.916666667	4.25	6.25
ENSMUSG00000028318.15	0.3603467	0.0079208	24	0	19.26865979	117	85	93	62	67	95	67	64	74	88	69	94	107.3333333	93.79166667	97.04166667	68	72.41666667	63.25	60.625	66.70833333	80.66666667	85.5	96.08333333	93.45833333
ENSMUSG00000048232.13	1	1	24	22	0.677643998	2	2	1	0	1	3	8	0	2	1	1	3	1.75	2.166666667	1	0	1	2	7.5	0	2.166666667	1	1.166666667	3.083333333
ENSMUSG00000078713.9	0.522639106	0.016463156	24	22	45.01176602	280	242	255	187	186	298	207	197	222	278	241	289	256.9166667	265.0833333	268.0416667	206.625	200.75	205.0416667	188.75	211.5833333	240.6666667	272.9583333	321.7083333	279
ENSMUSG00000082628.2	-	-	-	-	-	0	0	0	0	0	0	0	0	0	0	0	0	-	-	-	-	-	-	-	-	-	-	-	-
ENSMUSG00000035615.13	-	-	-	-	-	0	0	0	0	0	0	0	0	0	0	0	0	-	-	-	-	-	-	-	-	-	-	-	-
ENSMUSG00000086284.2	-	-	-	-	-	0	0	0	0	0	0	0	0	0	0	0	0	-	-	-	-	-	-	-	-	-	-	-	-
ENSMUSG00000035601.10	1	1	24	8	1.649915823	17	14	12	13	14	16	24	8	11	16	10	7	14.66666667	15.75	12.5	13.75	14.83333333	10.75	21.83333333	8.416666667	12.33333333	15.66666667	14.25	7.333333333
ENSMUSG00000028322.12	1	0.104994351	20	4	6.06933321	79	71	79	71	71	104	76	52	61	98	68	101	72.33333333	78.66666667	82.33333333	77.91666667	76.75	70.08333333	68.58333333	54.5	65.5	95	94.91666667	100.5833333
ENSMUSG00000083541.2	-	-	-	-	-	0	0	0	0	0	0	0	0	0	0	0	0	-	-	-	-	-	-	-	-	-	-	-	-
ENSMUSG00000035572.17	1	1	20	0	5.774705382	55	45	80	36	44	71	57	44	61	55	27	51	49.75	50.25	83.66666667	38.08333333	47.75	47.29166667	51.58333333	46.58333333	65.5	54.41666667	38	51.66666667
ENSMUSG00000045973.19	1	0.289005181	20	3	63.16820583	152	168	212	92	86	140	74	83	144	253	102	169	136.9166667	185.6666667	221.4166667	101.2083333	92.25	94.5	66.66666667	87.25	156.4583333	247.8333333	137.9583333	165.8333333
ENSMUSG00002074999.1	-	-	-	-	-	0	0	0	0	0	0	0	0	0	0	0	0	-	-	-	-	-	-	-	-	-	-	-	-
ENSMUSG00000044813.16	1	0.858504809	22	20	28.65992174	193	146	210	77	126	219	151	87	133	258	141	151	173.25	161.75	219.3333333	84.58333333	135.0833333	149.1666667	136.875	91.75	146.1666667	252.0833333	189.875	149.1666667
ENSMUSG00002076578.1	-	-	-	-	-	0	0	0	0	0	0	0	0	0	0	0	0	-	-	-	-	-	-	-	-	-	-	-	-
ENSMUSG00000065322.2	-	-	-	-	-	0	0	0	0	0	0	0	0	0	0	0	0	-	-	-	-	-	-	-	-	-	-	-	-
ENSMUSG00000081559.4	-	-	-	-	-	0	0	0	0	0	0	0	0	0	0	0	0	-	-	-	-	-	-	-	-	-	-	-	-
ENSMUSG00000085980.4	-	-	-	-	-	0	0	0	0	0	0	0	0	0	0	0	0	-	-	-	-	-	-	-	-	-	-	-	-
ENSMUSG00000073860.13	-	-	-	-	-	0	0	0	0	0	0	0	0	0	0	0	0	-	-	-	-	-	-	-	-	-	-	-	-
ENSMUSG00000085305.2	-	-	-	-	-	0	0	0	0	0	0	0	0	0	0	0	0	-	-	-	-	-	-	-	-	-	-	-	-
ENSMUSG00000085876.2	-	-	-	-	-	0	0	0	0	0	0	0	0	0	0	0	0	-	-	-	-	-	-	-	-	-	-	-	-
ENSMUSG00000083685.2	-	-	-	-	-	0	0	0	0	0	0	0	0	0	0	0	0	-	-	-	-	-	-	-	-	-	-	-	-
ENSMUSG00000035561.6	1	0.289005181	24	10	208.8322027	574	976	1516	722	792	1416	1039	730	608	741	481	468	521.2083333	1028.833333	1536.083333	816.6666667	885.3333333	1005.75	959.375	787.5	663.25	739.125	619.0833333	444.9166667
ENSMUSG00000035551.7	-	-	-	-	-	0	0	0	0	0	0	0	0	0	0	0	0	-	-	-	-	-	-	-	-	-	-	-	-
ENSMUSG00000028327.15	0.131770189	0.000539297	24	9	258.0055868	446	395	742	593	712	1155	705	512	357	374	201	320	398.25	429	775.1666667	657.3333333	796.75	815.1666667	659.1666667	556.75	389.6666667	368.9166667	266.5833333	306.1666667
ENSMUSG00000035539.15	1	1	0	0	0	1	0	0	0	0	0	0	1	0	0	0	0	0.916666667	0	0	0	0	0	0	1	0	0	0	0
ENSMUSG00000035517.18	1	1	20	9	12.19759198	28	17	31	37	44	65	57	21	25	38	28	28	24.75	19.08333333	32.66666667	39.16666667	47.75	43.41666667	51.58333333	21.91666667	27.25	37.70833333	39.5	28.75
ENSMUSG00000028328.14	1	0.858504809	20	18	0.707106781	2	0	0	0	0	0	1	1	1	2	0	1	1.75	0	0	0	0	0	1	1	1	2	0	1
ENSMUSG00000035495.16	1	1	20	9	7.542472335	34	31	50	34	47	54	57	36	34	53	31	48	30.25	34.91666667	52.125	36.08333333	51.25	35.41666667	51.58333333	38	37	52.41666667	43.45833333	48.91666667
ENSMUSG00002076882.1	-	-	-	-	-	0	0	0	0	0	0	0	0	0	0	0	0	-	-	-	-	-	-	-	-	-	-	-	-
ENSMUSG00000028330.9	1	1	22	8	12.21232337	68	49	70	52	75	127	63	40	51	67	28	54	61.33333333	54.66666667	72.66666667	56.16666667	80.75	85.08333333	57.33333333	41.91666667	55.08333333	66.25	39.5	54.91666667
ENSMUSG00000028329.14	1	1	20	15	10.78337841	56	56	35	60	35	110	48	75	65	64	39	41	50.58333333	62.83333333	36.91666667	65.83333333	38	74	43.41666667	78.08333333	69.66666667	63.33333333	55.33333333	41.91666667
ENSMUSG00000082194.4	-	-	-	-	-	0	0	0	0	0	0	0	0	0	0	0	0	-	-	-	-	-	-	-	-	-	-	-	-
ENSMUSG00000081483.2	-	-	-	-	-	0	0	0	0	0	0	0	0	0	0	0	0	-	-	-	-	-	-	-	-	-	-	-	-
ENSMUSG00000087383.8	-	-	-	-	-	0	0	0	0	0	0	0	0	0	0	0	0	-	-	-	-	-	-	-	-	-	-	-	-
ENSMUSG00000080816.2	-	-	-	-	-	0	0	0	0	0	0	0	0	0	0	0	0	-	-	-	-	-	-	-	-	-	-	-	-
ENSMUSG00000070990.3	1	1	0	0	0	0	0	0	0	0	0	0	0	0	1	0	0	0	0	0	0	0	0	0	0	0	1	0	0
ENSMUSG00000028331.13	1	1	22	21	3.329294424	12	14	23	9	18	31	11	18	23	17	15	19	10.41666667	15.75	24.25	9.666666667	19.5	20.41666667	10	18.75	25.08333333	16.58333333	21.16666667	19.91666667
ENSMUSG00000028332.14	1	1	0	0	0	0	0	0	0	0	0	0	0	1	0	0	0	0	0	0	0	0	0	0	0	1	0	0	0
ENSMUSG00000082242.2	-	-	-	-	-	0	0	0	0	0	0	0	0	0	0	0	0	-	-	-	-	-	-	-	-	-	-	-	-
ENSMUSG00000028333.11	0.181999839	0.001456267	24	1	23.90904806	151	121	116	85	81	137	90	84	78	121	73	133	136.0833333	135.625	121.2916667	92.91666667	87.41666667	92.33333333	82.33333333	88.29166667	84.75	118.1666667	101.1666667	131.0416667
ENSMUSG00000028334.11	1	1	24	0	15.33537832	150	96	132	82	114	166	132	122	80	109	129	146	135.1666667	106.1666667	137	89.20833333	122.8333333	111.9166667	119.4166667	130	86.91666667	106.3333333	174.125	143.3333333
ENSMUSG00000039853.19	1	1	20	13	56.50961688	244	92	205	165	240	350	334	249	206	162	204	239	221.7083333	101.0833333	213.25	181.75	261.4166667	240.5	307.8333333	266.3333333	225.125	158.8333333	271.5	231.375
ENSMUSG00000064410.2	-	-	-	-	-	0	0	0	0	0	0	0	0	0	0	0	0	-	-	-	-	-	-	-	-	-	-	-	-
ENSMUSG00000085990.3	1	1	22	2	4.419417384	13	6	10	4	1	2	6	7	1	1	13	2	11.41666667	6.583333333	10.41666667	4.25	1	1.166666667	5.416666667	7.333333333	1	1	18.5	2
ENSMUSG00000028337.15	1	1	20	0	2.357022604	7	1	17	5	5	3	3	6	9	8	4	6	6.083333333	1	18.08333333	5.333333333	5.333333333	2	2.916666667	6.25	9.916666667	7.5	5.416666667	6.25
ENSMUSG00000121136.1	1	1	0	0	0	0	0	0	0	1	1	0	0	0	0	0	1	0	0	0	0	1	0.833333333	0	0	0	0	0	1
ENSMUSG00000039813.15	1	1	24	4	1.090122954	5	1	5	1	2	4	3	0	2	1	1	7	4.25	1	5.25	1	2	2.833333333	2.916666667	0	2.166666667	1	1.166666667	7.333333333
ENSMUSG00000120662.1	1	1	0	0	0	0	0	0	0	0	0	0	1	0	0	0	0	0	0	0	0	0	0	0	1	0	0	0	0
ENSMUSG00000039809.11	1	1	20	3	2.88735269	10	10	7	7	5	5	14	5	3	12	3	6	8.583333333	11.16666667	7.333333333	7.333333333	5.333333333	3.25	12.58333333	5.333333333	3.25	11.58333333	4.25	6.25
ENSMUSG00000120168.1	-	-	-	-	-	0	0	0	0	0	0	0	0	0	0	0	0	-	-	-	-	-	-	-	-	-	-	-	-
ENSMUSG00000048824.8	1	1	0	0	0	0	0	0	1	0	0	0	0	0	0	0	0	0	0	0	1	0	0	0	0	0	0	0	0
ENSMUSG00000066191.13	1	1	20	0	0.707106781	6	0	1	0	0	0	0	1	1	2	0	0	5.333333333	0	1	0	0	0	0	1	1	2	0	0
ENSMUSG00000081561.2	-	-	-	-	-	0	0	0	0	0	0	0	0	0	0	0	0	-	-	-	-	-	-	-	-	-	-	-	-
ENSMUSG00000084199.2	-	-	-	-	-	0	0	0	0	0	0	0	0	0	0	0	0	-	-	-	-	-	-	-	-	-	-	-	-
ENSMUSG00000039774.13	1	1	0	0	0	2	0	0	0	0	0	0	0	2	0	0	1	1.75	0	0	0	0	0	0	0	2.166666667	0	0	1
ENSMUSG00000094286.2	-	-	-	-	-	0	0	0	0	0	0	0	0	0	0	0	0	-	-	-	-	-	-	-	-	-	-	-	-
ENSMUSG00000083491.2	-	-	-	-	-	0	0	0	0	0	0	0	0	0	0	0	0	-	-	-	-	-	-	-	-	-	-	-	-
ENSMUSG00000087500.2	-	-	-	-	-	0	0	0	0	0	0	0	0	0	0	0	0	-	-	-	-	-	-	-	-	-	-	-	-
ENSMUSG00000028339.18	1	0.692351604	24	2	4.065863994	31	10	6	12	9	16	5	8	1	5	8	13	27.58333333	11.16666667	6.25	12.75	9.666666667	10.75	4.416666667	8.416666667	1	4.916666667	11.33333333	13.66666667
ENSMUSG00000007613.16	0.522639106	0.016463156	20	1	2.415948172	12	9	10	5	5	8	4	7	6	8	10	9	10.41666667	10.08333333	10.41666667	5.333333333	5.333333333	5.416666667	3.666666667	7.333333333	6.583333333	7.5	14.25	9.5
ENSMUSG00000081152.2	1	1	0	0	0	0	0	0	0	0	0	0	0	0	0	0	1	0	0	0	0	0	0	0	0	0	0	0	1
ENSMUSG00000039740.7	1	1	22	0	7.88129433	101	65	125	85	87	150	74	63	97	120	56	88	92.33333333	72.58333333	130.4166667	92.91666667	93.25	101	66.66666667	65.66666667	106.25	117.125	78.08333333	87.79166667
ENSMUSG00000053317.12	1	0.692351604	20	0	224.2707003	1485	1124	1128	678	1048	1173	1029	756	951	1183	863	1079	1321.5	1204.666667	1174.166667	762.6666667	1162.083333	829.4166667	950.8333333	816.6666667	1042.333333	1208.666667	1112.333333	998
ENSMUSG00002075920.1	-	-	-	-	-	0	0	0	0	0	0	0	0	0	0	0	0	-	-	-	-	-	-	-	-	-	-	-	-
ENSMUSG00002075519.1	-	-	-	-	-	0	0	0	0	0	0	0	0	0	0	0	0	-	-	-	-	-	-	-	-	-	-	-	-
ENSMUSG00000102450.2	-	-	-	-	-	0	0	0	0	0	0	0	0	0	0	0	0	-	-	-	-	-	-	-	-	-	-	-	-
ENSMUSG00000089349.2	-	-	-	-	-	0	0	0	0	0	0	0	0	0	0	0	0	-	-	-	-	-	-	-	-	-	-	-	-
ENSMUSG00000085660.2	-	-	-	-	-	0	0	0	0	0	0	0	0	0	0	0	0	-	-	-	-	-	-	-	-	-	-	-	-
ENSMUSG00000120048.1	1	1	24	12	0.648181216	3	0	1	0	2	1	1	1	1	0	0	0	2.416666667	0	1	0	2	0.833333333	1	1	1	0	0	0
ENSMUSG00000028341.10	1	1	0	0	0	1	0	0	0	0	0	0	0	0	0	0	0	0.916666667	0	0	0	0	0	0	0	0	0	0	0
ENSMUSG00000061455.14	1	1	22	13	7.873928637	51	49	52	36	64	82	63	60	50	69	40	60	46	54.66666667	54.45833333	38.08333333	69	54.625	57.33333333	62.91666667	54	68.16666667	56.75	61.25
ENSMUSG00000028343.11	1	0.177550154	20	3	22.15601245	182	169	174	156	116	207	156	130	133	148	133	154	164.4583333	186.5833333	183.375	171.5	124.8333333	140.1666667	141.25	138.75	146.1666667	145.0833333	177.9166667	151.9166667
ENSMUSG00000087844.2	-	-	-	-	-	0	0	0	0	0	0	0	0	0	0	0	0	-	-	-	-	-	-	-	-	-	-	-	-
ENSMUSG00000028344.13	0.94319474	0.059508102	24	2	5.789436767	35	19	22	21	17	17	11	5	15	15	12	12	31.41666667	21.08333333	23.16666667	22.58333333	18.41666667	11.5	10	5.333333333	16.58333333	14.66666667	17.16666667	12.58333333
ENSMUSG00000081953.2	0.702113623	0.032157876	24	6	2.298097039	4	4	4	8	5	4	2	1	0	2	0	0	3.25	4.25	4.166666667	8.416666667	5.333333333	2.833333333	2	1	0	2	0	0
ENSMUSG00000028345.16	1	1	24	16	2.357022602	15	19	27	20	17	31	25	19	21	35	17	14	12.91666667	21.08333333	28.66666667	21.16666667	18.41666667	20.41666667	22.83333333	19.91666667	23.08333333	34.08333333	24.25	14.66666667
ENSMUSG00000039693.12	1	1	22	13	1.355287997	2	1	0	1	4	4	3	3	1	3	1	4	1.75	1	0	1	4.25	2.833333333	2.916666667	3.083333333	1	3	1.166666667	4.25
ENSMUSG00000028347.15	1	1	0	0	0	0	0	0	0	1	0	0	1	0	1	0	0	0	0	0	0	1	0	0	1	0	1	0	0
ENSMUSG00000028348.8	-	-	-	-	-	0	0	0	0	0	0	0	0	0	0	0	0	-	-	-	-	-	-	-	-	-	-	-	-
ENSMUSG00000080850.2	-	-	-	-	-	0	0	0	0	0	0	0	0	0	0	0	0	-	-	-	-	-	-	-	-	-	-	-	-
ENSMUSG00000083091.2	1	1	0	0	0	0	0	0	1	0	0	0	0	0	0	0	0	0	0	0	1	0	0	0	0	0	0	0	0
ENSMUSG00002075470.1	-	-	-	-	-	0	0	0	0	0	0	0	0	0	0	0	0	-	-	-	-	-	-	-	-	-	-	-	-
ENSMUSG00000077417.2	-	-	-	-	-	0	0	0	0	0	0	0	0	0	0	0	0	-	-	-	-	-	-	-	-	-	-	-	-
ENSMUSG00000084787.2	-	-	-	-	-	0	0	0	0	0	0	0	0	0	0	0	0	-	-	-	-	-	-	-	-	-	-	-	-
ENSMUSG00000083869.2	-	-	-	-	-	0	0	0	0	0	0	0	0	0	0	0	0	-	-	-	-	-	-	-	-	-	-	-	-
ENSMUSG00000063446.5	1	1	0	0	0	0	0	2	0	0	0	0	0	0	0	0	2	0	0	2	0	0	0	0	0	0	0	0	2
ENSMUSG00000064782.2	-	-	-	-	-	0	0	0	0	0	0	0	0	0	0	0	0	-	-	-	-	-	-	-	-	-	-	-	-
ENSMUSG00000096476.2	-	-	-	-	-	0	0	0	0	0	0	0	0	0	0	0	0	-	-	-	-	-	-	-	-	-	-	-	-
ENSMUSG00000081770.2	-	-	-	-	-	0	0	0	0	0	0	0	0	0	0	0	0	-	-	-	-	-	-	-	-	-	-	-	-
ENSMUSG00000060317.10	1	1	20	5	31.17162394	106	42	179	90	74	76	52	68	7	90	39	77	97.16666667	46.66666667	188.4166667	98.58333333	79.83333333	50.58333333	47	71.25	7.5	87.83333333	55.33333333	78.04166667
ENSMUSG00000082725.2	-	-	-	-	-	0	0	0	0	0	0	0	0	0	0	0	0	-	-	-	-	-	-	-	-	-	-	-	-
ENSMUSG00000094082.2	-	-	-	-	-	0	0	0	0	0	0	0	0	0	0	0	0	-	-	-	-	-	-	-	-	-	-	-	-
ENSMUSG00000070985.4	0.94319474	0.059508102	24	2	7.51300955	36	24	25	20	13	24	20	9	14	14	17	23	32.25	26.91666667	26.25	21.16666667	13.91666667	15.91666667	18.41666667	9.5	15.58333333	13.66666667	24.25	23.91666667
ENSMUSG00000084479.2	-	-	-	-	-	0	0	0	0	0	0	0	0	0	0	0	0	-	-	-	-	-	-	-	-	-	-	-	-
ENSMUSG00000039653.10	1	0.692351604	22	7	111.538729	643	614	615	522	626	1073	609	381	455	465	446	590	578.5416667	655.6666667	645.6666667	572.9166667	687.1666667	752.5	571.5833333	410.7083333	489.7916667	461.25	576	547.9166667
ENSMUSG00000044018.4	1	1	20	7	17.73659507	304	280	270	357	286	437	303	266	272	286	241	309	275.4166667	304.9166667	281.75	394.5	308.75	303.6666667	277.7916667	284.9166667	296.1666667	279.375	321.7083333	296.3333333
ENSMUSG00000039634.13	1	1	22	0	4.684582428	22	13	7	9	3	14	20	3	6	20	8	12	19.16666667	14.66666667	7.333333333	9.666666667	3.166666667	9.5	18.41666667	3.083333333	6.583333333	19.33333333	11.33333333	12.58333333
ENSMUSG00000028307.10	1	1	24	22	2597.556757	22722	18943	15109	15499	15881	25083	14119	15185	17660	19612	16963	28796	18141.33333	22297.91667	15034.41667	18425.33333	19580.08333	19018.83333	13961.41667	16137.41667	20346.58333	19018.83333	20009.5	27707.16667
ENSMUSG00000039611.3	1	1	22	18	1.590990258	2	1	2	4	3	3	2	6	4	7	2	3	1.75	1	2	4.25	3.166666667	2	2	6.25	4.416666667	6.916666667	2.916666667	3.083333333
ENSMUSG00000028309.15	1	1	20	3	9.192388155	31	47	39	21	11	37	23	22	15	32	9	24	27.58333333	52.5	41.08333333	22.58333333	11.83333333	24.33333333	21.08333333	23.08333333	16.58333333	31.08333333	12.66666667	25
ENSMUSG00000039579.16	-	-	-	-	-	0	0	0	0	0	0	0	0	0	0	0	0	-	-	-	-	-	-	-	-	-	-	-	-
ENSMUSG00000028310.3	-	-	-	-	-	0	0	0	0	0	0	0	0	0	0	0	0	-	-	-	-	-	-	-	-	-	-	-	-
ENSMUSG00000083153.2	-	-	-	-	-	0	0	0	0	0	0	0	0	0	0	0	0	-	-	-	-	-	-	-	-	-	-	-	-
ENSMUSG00000081120.2	-	-	-	-	-	0	0	0	0	0	0	0	0	0	0	0	0	-	-	-	-	-	-	-	-	-	-	-	-
ENSMUSG00000095394.2	-	-	-	-	-	0	0	0	0	0	0	0	0	0	0	0	0	-	-	-	-	-	-	-	-	-	-	-	-
ENSMUSG00000084116.2	-	-	-	-	-	0	0	0	0	0	0	0	0	0	0	0	0	-	-	-	-	-	-	-	-	-	-	-	-
ENSMUSG00000039555.16	-	-	-	-	-	0	0	0	0	0	0	0	0	0	0	0	0	-	-	-	-	-	-	-	-	-	-	-	-
ENSMUSG00000019836.6	-	-	-	-	-	0	0	0	0	0	0	0	0	0	0	0	0	-	-	-	-	-	-	-	-	-	-	-	-
ENSMUSG00002075333.1	-	-	-	-	-	0	0	0	0	0	0	0	0	0	0	0	0	-	-	-	-	-	-	-	-	-	-	-	-
ENSMUSG00000088515.4	-	-	-	-	-	0	0	0	0	0	0	0	0	0	0	0	0	-	-	-	-	-	-	-	-	-	-	-	-
ENSMUSG00000088954.4	-	-	-	-	-	0	0	0	0	0	0	0	0	0	0	0	0	-	-	-	-	-	-	-	-	-	-	-	-
ENSMUSG00000064923.2	-	-	-	-	-	0	0	0	0	0	0	0	0	0	0	0	0	-	-	-	-	-	-	-	-	-	-	-	-
ENSMUSG00000081050.2	-	-	-	-	-	0	0	0	0	0	0	0	0	0	0	0	0	-	-	-	-	-	-	-	-	-	-	-	-
ENSMUSG00000085515.2	-	-	-	-	-	0	0	0	0	0	0	0	0	0	0	0	0	-	-	-	-	-	-	-	-	-	-	-	-
ENSMUSG00000082963.2	-	-	-	-	-	0	0	0	0	0	0	0	0	0	0	0	0	-	-	-	-	-	-	-	-	-	-	-	-
ENSMUSG00000083539.2	-	-	-	-	-	0	0	0	0	0	0	0	0	0	0	0	0	-	-	-	-	-	-	-	-	-	-	-	-
ENSMUSG00000082267.2	-	-	-	-	-	0	0	0	0	0	0	0	0	0	0	0	0	-	-	-	-	-	-	-	-	-	-	-	-
ENSMUSG00000083338.2	-	-	-	-	-	0	0	0	0	0	0	0	0	0	0	0	0	-	-	-	-	-	-	-	-	-	-	-	-
ENSMUSG00000085763.2	-	-	-	-	-	0	0	0	0	0	0	0	0	0	0	0	0	-	-	-	-	-	-	-	-	-	-	-	-
ENSMUSG00000028312.20	1	1	24	6	2.357022604	5	5	1	6	2	8	1	2	2	0	0	0	4.25	5.416666667	1	6.25	2	5.416666667	1	2	2.166666667	0	0	0
ENSMUSG00000084380.2	-	-	-	-	-	0	0	0	0	0	0	0	0	0	0	0	0	-	-	-	-	-	-	-	-	-	-	-	-
ENSMUSG00000061619.4	-	-	-	-	-	0	0	0	0	0	0	0	0	0	0	0	0	-	-	-	-	-	-	-	-	-	-	-	-
ENSMUSG00000028314.7	-	-	-	-	-	0	0	0	0	0	0	0	0	0	0	0	0	-	-	-	-	-	-	-	-	-	-	-	-
ENSMUSG00000089717.3	-	-	-	-	-	0	0	0	0	0	0	0	0	0	0	0	0	-	-	-	-	-	-	-	-	-	-	-	-
ENSMUSG00000081975.2	-	-	-	-	-	0	0	0	0	0	0	0	0	0	0	0	0	-	-	-	-	-	-	-	-	-	-	-	-
ENSMUSG00000110940.2	-	-	-	-	-	0	0	0	0	0	0	0	0	0	0	0	0	-	-	-	-	-	-	-	-	-	-	-	-
ENSMUSG00000049648.5	-	-	-	-	-	0	0	0	0	0	0	0	0	0	0	0	0	-	-	-	-	-	-	-	-	-	-	-	-
ENSMUSG00000110756.2	-	-	-	-	-	0	0	0	0	0	0	0	0	0	0	0	0	-	-	-	-	-	-	-	-	-	-	-	-
ENSMUSG00000083937.4	1	1	0	0	0	0	0	2	0	0	0	0	0	0	0	0	0	0	0	2	0	0	0	0	0	0	0	0	0
ENSMUSG00000051593.5	-	-	-	-	-	0	0	0	0	0	0	0	0	0	0	0	0	-	-	-	-	-	-	-	-	-	-	-	-
ENSMUSG00000082216.6	-	-	-	-	-	0	0	0	0	0	0	0	0	0	0	0	0	-	-	-	-	-	-	-	-	-	-	-	-
ENSMUSG00000070983.4	-	-	-	-	-	0	0	0	0	0	0	0	0	0	0	0	0	-	-	-	-	-	-	-	-	-	-	-	-
ENSMUSG00000015242.15	-	-	-	-	-	0	0	0	0	0	0	0	0	0	0	0	0	-	-	-	-	-	-	-	-	-	-	-	-
ENSMUSG00000015247.11	1	1	22	20	11.77038162	466	293	280	337	314	532	402	273	328	367	275	352	416.8333333	320.5	293.3333333	371.8333333	342.5	369.3333333	367.1666667	290.5833333	353.0833333	360.8333333	361.75	337.0833333
ENSMUSG00000015243.5	1	1	22	21	2.577993473	12	5	14	8	8	12	10	9	11	13	11	7	10.41666667	5.416666667	14.66666667	8.416666667	8.666666667	8.083333333	9.083333333	9.5	12.33333333	12.58333333	15.66666667	7.333333333
ENSMUSG00000087192.8	1	1	0	0	0	1	0	0	0	0	0	0	0	0	0	0	0	0.916666667	0	0	0	0	0	0	0	0	0	0	0
ENSMUSG00000086947.3	-	-	-	-	-	0	0	0	0	0	0	0	0	0	0	0	0	-	-	-	-	-	-	-	-	-	-	-	-
ENSMUSG00000086712.3	1	1	24	8	0.707106781	0	1	0	0	4	1	1	0	0	0	0	1	0	1	0	0	4.25	0.833333333	1	0	0	0	0	1
ENSMUSG00000083735.2	-	-	-	-	-	0	0	0	0	0	0	0	0	0	0	0	0	-	-	-	-	-	-	-	-	-	-	-	-
ENSMUSG00000121143.1	1	1	0	0	0	0	0	0	0	0	0	0	0	0	1	0	0	0	0	0	0	0	0	0	0	0	1	0	0
ENSMUSG00000086267.2	-	-	-	-	-	0	0	0	0	0	0	0	0	0	0	0	0	-	-	-	-	-	-	-	-	-	-	-	-
ENSMUSG00000028412.18	1	0.371720266	24	8	8.190653546	23	17	29	32	36	45	32	17	16	21	15	13	20	19.08333333	30.375	33.91666667	39.08333333	29.41666667	29.25	17.66666667	17.66666667	20.33333333	21.16666667	13.66666667
ENSMUSG00000084970.2	-	-	-	-	-	0	0	0	0	0	0	0	0	0	0	0	0	-	-	-	-	-	-	-	-	-	-	-	-
ENSMUSG00000054752.17	1	1	20	0	0.707106781	1	0	2	0	0	0	0	1	3	0	0	1	0.916666667	0	2	0	0	0	0	1	3.25	0	0	1
ENSMUSG00000081516.2	-	-	-	-	-	0	0	0	0	0	0	0	0	0	0	0	0	-	-	-	-	-	-	-	-	-	-	-	-
ENSMUSG00000028414.18	1	1	24	6	2.239171474	10	9	9	9	5	14	7	8	5	9	2	3	8.583333333	10.08333333	9.416666667	9.666666667	5.333333333	9.5	6.5	8.416666667	5.416666667	8.666666667	2.916666667	3.083333333
ENSMUSG00002075636.1	-	-	-	-	-	0	0	0	0	0	0	0	0	0	0	0	0	-	-	-	-	-	-	-	-	-	-	-	-
ENSMUSG00000028417.4	-	-	-	-	-	0	0	0	0	0	0	0	0	0	0	0	0	-	-	-	-	-	-	-	-	-	-	-	-
ENSMUSG00000084403.2	-	-	-	-	-	0	0	0	0	0	0	0	0	0	0	0	0	-	-	-	-	-	-	-	-	-	-	-	-
ENSMUSG00000028420.14	1	1	22	9	18.57628441	237	207	278	212	226	368	256	239	240	231	140	242	215	225.875	291.5	234.625	245.0833333	252.1666667	234.1666667	255.25	260.5	227.1666667	188.3333333	234.1666667
ENSMUSG00000065887.2	-	-	-	-	-	0	0	0	0	0	0	0	0	0	0	0	0	-	-	-	-	-	-	-	-	-	-	-	-
ENSMUSG00000083985.4	-	-	-	-	-	0	0	0	0	0	0	0	0	0	0	0	0	-	-	-	-	-	-	-	-	-	-	-	-
ENSMUSG00000077418.2	-	-	-	-	-	0	0	0	0	0	0	0	0	0	0	0	0	-	-	-	-	-	-	-	-	-	-	-	-
ENSMUSG00000089552.2	-	-	-	-	-	0	0	0	0	0	0	0	0	0	0	0	0	-	-	-	-	-	-	-	-	-	-	-	-
ENSMUSG00000086987.2	-	-	-	-	-	0	0	0	0	0	0	0	0	0	0	0	0	-	-	-	-	-	-	-	-	-	-	-	-
ENSMUSG00000083624.2	-	-	-	-	-	0	0	0	0	0	0	0	0	0	0	0	0	-	-	-	-	-	-	-	-	-	-	-	-
ENSMUSG00000093183.5	-	-	-	-	-	0	0	0	0	0	0	0	0	0	0	0	0	-	-	-	-	-	-	-	-	-	-	-	-
ENSMUSG00000081428.2	-	-	-	-	-	0	0	0	0	0	0	0	0	0	0	0	0	-	-	-	-	-	-	-	-	-	-	-	-
ENSMUSG00000099421.2	-	-	-	-	-	0	0	0	0	0	0	0	0	0	0	0	0	-	-	-	-	-	-	-	-	-	-	-	-
ENSMUSG00000086371.2	-	-	-	-	-	0	0	0	0	0	0	0	0	0	0	0	0	-	-	-	-	-	-	-	-	-	-	-	-
ENSMUSG00000087077.2	-	-	-	-	-	0	0	0	0	0	0	0	0	0	0	0	0	-	-	-	-	-	-	-	-	-	-	-	-
ENSMUSG00000083868.2	-	-	-	-	-	0	0	0	0	0	0	0	0	0	0	0	0	-	-	-	-	-	-	-	-	-	-	-	-
ENSMUSG00002075167.1	-	-	-	-	-	0	0	0	0	0	0	0	0	0	0	0	0	-	-	-	-	-	-	-	-	-	-	-	-
ENSMUSG00000082111.2	-	-	-	-	-	0	0	0	0	0	0	0	0	0	0	0	0	-	-	-	-	-	-	-	-	-	-	-	-
ENSMUSG00000120813.1	-	-	-	-	-	0	0	0	0	0	0	0	0	0	0	0	0	-	-	-	-	-	-	-	-	-	-	-	-
ENSMUSG00000060206.12	1	1	0	0	0	0	0	0	1	0	1	0	0	0	0	0	0	0	0	0	1	0	0.833333333	0	0	0	0	0	0
ENSMUSG00000082704.2	-	-	-	-	-	0	0	0	0	0	0	0	0	0	0	0	0	-	-	-	-	-	-	-	-	-	-	-	-
ENSMUSG00000087614.2	-	-	-	-	-	0	0	0	0	0	0	0	0	0	0	0	0	-	-	-	-	-	-	-	-	-	-	-	-
ENSMUSG00000081177.2	-	-	-	-	-	0	0	0	0	0	0	0	0	0	0	0	0	-	-	-	-	-	-	-	-	-	-	-	-
ENSMUSG00000081504.4	-	-	-	-	-	0	0	0	0	0	0	0	0	0	0	0	0	-	-	-	-	-	-	-	-	-	-	-	-
ENSMUSG00000081542.2	-	-	-	-	-	0	0	0	0	0	0	0	0	0	0	0	0	-	-	-	-	-	-	-	-	-	-	-	-
ENSMUSG00000077403.3	-	-	-	-	-	0	0	0	0	0	0	0	0	0	0	0	0	-	-	-	-	-	-	-	-	-	-	-	-
ENSMUSG00000028426.11	1	0.454435351	22	10	29.94155278	440	311	338	341	362	616	456	292	315	364	223	324	393.9166667	340.2916667	355.2083333	377.4166667	399.6666667	426.8333333	420.875	314.0416667	341.8333333	357.5	296.1666667	310.4166667
ENSMUSG00000084144.2	-	-	-	-	-	0	0	0	0	0	0	0	0	0	0	0	0	-	-	-	-	-	-	-	-	-	-	-	-
ENSMUSG00000084404.2	-	-	-	-	-	0	0	0	0	0	0	0	0	0	0	0	0	-	-	-	-	-	-	-	-	-	-	-	-
ENSMUSG00000087070.2	-	-	-	-	-	0	0	0	0	0	0	0	0	0	0	0	0	-	-	-	-	-	-	-	-	-	-	-	-
ENSMUSG00000086346.2	-	-	-	-	-	0	0	0	0	0	0	0	0	0	0	0	0	-	-	-	-	-	-	-	-	-	-	-	-
ENSMUSG00000077635.2	-	-	-	-	-	0	0	0	0	0	0	0	0	0	0	0	0	-	-	-	-	-	-	-	-	-	-	-	-
ENSMUSG00000082952.2	-	-	-	-	-	0	0	0	0	0	0	0	0	0	0	0	0	-	-	-	-	-	-	-	-	-	-	-	-
ENSMUSG00000003032.9	1	1	22	14	0.824957912	0	1	0	1	0	3	3	0	2	1	0	1	0	1	0	1	0	2	2.916666667	0	2.166666667	1	0	1
ENSMUSG00000120546.1	-	-	-	-	-	0	0	0	0	0	0	0	0	0	0	0	0	-	-	-	-	-	-	-	-	-	-	-	-
ENSMUSG00000066176.4	-	-	-	-	-	0	0	0	0	0	0	0	0	0	0	0	0	-	-	-	-	-	-	-	-	-	-	-	-
ENSMUSG00000085375.2	-	-	-	-	-	0	0	0	0	0	0	0	0	0	0	0	0	-	-	-	-	-	-	-	-	-	-	-	-
ENSMUSG00000120306.1	-	-	-	-	-	0	0	0	0	0	0	0	0	0	0	0	0	-	-	-	-	-	-	-	-	-	-	-	-
ENSMUSG00000085643.3	-	-	-	-	-	0	0	0	0	0	0	0	0	0	0	0	0	-	-	-	-	-	-	-	-	-	-	-	-
ENSMUSG00000081290.2	-	-	-	-	-	0	0	0	0	0	0	0	0	0	0	0	0	-	-	-	-	-	-	-	-	-	-	-	-
ENSMUSG00000085020.2	-	-	-	-	-	0	0	0	0	0	0	0	0	0	0	0	0	-	-	-	-	-	-	-	-	-	-	-	-
ENSMUSG00000082613.2	-	-	-	-	-	0	0	0	0	0	0	0	0	0	0	0	0	-	-	-	-	-	-	-	-	-	-	-	-
ENSMUSG00000077663.2	-	-	-	-	-	0	0	0	0	0	0	0	0	0	0	0	0	-	-	-	-	-	-	-	-	-	-	-	-
ENSMUSG00000070980.5	-	-	-	-	-	0	0	0	0	0	0	0	0	0	0	0	0	-	-	-	-	-	-	-	-	-	-	-	-
ENSMUSG00000096930.2	-	-	-	-	-	0	0	0	0	0	0	0	0	0	0	0	0	-	-	-	-	-	-	-	-	-	-	-	-
ENSMUSG00000070979.6	-	-	-	-	-	0	0	0	0	0	0	0	0	0	0	0	0	-	-	-	-	-	-	-	-	-	-	-	-
ENSMUSG00000028431.12	1	1	22	7	1.708841387	9	7	4	5	5	13	10	4	4	3	2	5	7.5	7.666666667	4.166666667	5.333333333	5.333333333	8.75	9.083333333	4.166666667	4.416666667	3	2.916666667	5.333333333
ENSMUSG00002075696.1	-	-	-	-	-	0	0	0	0	0	0	0	0	0	0	0	0	-	-	-	-	-	-	-	-	-	-	-	-
ENSMUSG00000038827.12	1	1	20	9	3.181980515	5	2	8	11	9	3	12	6	4	5	5	6	4.25	2.166666667	8.416666667	11.70833333	9.666666667	2	10.75	6.25	4.416666667	4.916666667	7.083333333	6.25
ENSMUSG00000038816.15	1	1	22	4	1.458407737	11	7	9	7	13	9	9	5	16	6	5	4	9.583333333	7.666666667	9.416666667	7.333333333	13.91666667	6.166666667	8.416666667	5.333333333	17.66666667	5.916666667	7.083333333	4.25
ENSMUSG00000055296.15	1	0.141272253	22	19	3.270368863	22	13	16	18	12	24	19	16	23	26	18	17	19.16666667	14.66666667	16.83333333	19.08333333	12.83333333	15.91666667	17.33333333	16.75	25.08333333	25.08333333	25.75	17.75
ENSMUSG00000065544.2	-	-	-	-	-	0	0	0	0	0	0	0	0	0	0	0	0	-	-	-	-	-	-	-	-	-	-	-	-
ENSMUSG00002075508.1	1	1	0	0	0	0	0	0	0	1	0	0	0	0	1	0	0	0	0	0	0	1	0	0	0	0	1	0	0
ENSMUSG00000106585.2	-	-	-	-	-	0	0	0	0	0	0	0	0	0	0	0	0	-	-	-	-	-	-	-	-	-	-	-	-
ENSMUSG00000064595.2	-	-	-	-	-	0	0	0	0	0	0	0	0	0	0	0	0	-	-	-	-	-	-	-	-	-	-	-	-
ENSMUSG00000045589.8	-	-	-	-	-	0	0	0	0	0	0	0	0	0	0	0	0	-	-	-	-	-	-	-	-	-	-	-	-
ENSMUSG00000028434.13	1	1	20	13	5.244375296	71	46	35	53	56	95	53	55	55	50	37	61	64.41666667	51.5	36.91666667	57.16666667	60.75	63.25	47.75	57.66666667	59.33333333	49.75	52.29166667	62.33333333
ENSMUSG00000085967.2	-	-	-	-	-	0	0	0	0	0	0	0	0	0	0	0	0	-	-	-	-	-	-	-	-	-	-	-	-
ENSMUSG00000038764.15	1	0.573393477	20	9	2.298097039	5	8	13	9	12	17	8	9	6	10	3	9	4.25	8.916666667	13.66666667	9.666666667	12.83333333	11.5	7.5	9.5	6.583333333	9.666666667	4.25	9.5
ENSMUSG00000085654.2	1	1	0	0	0	0	0	3	0	0	0	3	0	0	0	0	1	0	0	3.083333333	0	0	0	2.916666667	0	0	0	0	1
ENSMUSG00000087044.2	-	-	-	-	-	0	0	0	0	0	0	0	0	0	0	0	0	-	-	-	-	-	-	-	-	-	-	-	-
ENSMUSG00000095042.2	1	1	22	7	1.532064692	5	6	5	6	8	6	18	4	4	4	5	7	4.25	6.583333333	5.25	6.25	8.666666667	4.166666667	16.41666667	4.166666667	4.416666667	4.083333333	7.083333333	7.333333333
ENSMUSG00000081540.4	-	-	-	-	-	0	0	0	0	0	0	0	0	0	0	0	0	-	-	-	-	-	-	-	-	-	-	-	-
ENSMUSG00000090053.10	-	-	-	-	-	0	0	0	0	0	0	0	0	0	0	0	0	-	-	-	-	-	-	-	-	-	-	-	-
ENSMUSG00000081615.2	-	-	-	-	-	0	0	0	0	0	0	0	0	0	0	0	0	-	-	-	-	-	-	-	-	-	-	-	-
ENSMUSG00000089945.14	1	1	20	19	1.414213562	3	0	0	0	0	0	4	2	0	2	0	0	2.416666667	0	0	0	0	0	3.666666667	2	0	2	0	0
ENSMUSG00000038729.25	1	1	20	3	7.66032346	29	36	35	16	19	36	28	17	15	37	9	10	25.58333333	40	36.91666667	17.08333333	20.83333333	23.75	25.41666667	17.66666667	16.58333333	36.125	12.66666667	10.375
ENSMUSG00000073846.5	-	-	-	-	-	0	0	0	0	0	0	0	0	0	0	0	0	-	-	-	-	-	-	-	-	-	-	-	-
ENSMUSG00002076792.1	-	-	-	-	-	0	0	0	0	0	0	0	0	0	0	0	0	-	-	-	-	-	-	-	-	-	-	-	-
ENSMUSG00000096195.2	-	-	-	-	-	0	0	0	0	0	0	0	0	0	0	0	0	-	-	-	-	-	-	-	-	-	-	-	-
ENSMUSG00000052117.6	1	0.454435351	20	11	14.0242845	18	19	10	42	37	47	53	35	42	23	3	25	15.66666667	21.08333333	10.41666667	45.16666667	40.08333333	31.04166667	47.75	37	45.25	22.25	4.25	26
ENSMUSG00000028367.6	1	1	24	22	69.65001807	1158	881	811	825	666	1387	872	835	893	800	772	1071	1024.666667	943.375	847.1666667	926.0833333	740.5	981.5833333	801.9166667	903.5	983.3333333	799.0833333	984.2083333	988.5
ENSMUSG00000119963.1	1	1	24	12	0.176776695	1	0	0	1	0	2	0	0	1	0	0	0	0.916666667	0	0	1	0	1.166666667	0	0	1	0	0	0
ENSMUSG00000038709.16	-	-	-	-	-	0	0	0	0	0	0	0	0	0	0	0	0	-	-	-	-	-	-	-	-	-	-	-	-
ENSMUSG00000028369.16	1	1	0	0	0	0	0	0	0	0	0	0	0	2	0	0	0	0	0	0	0	0	0	0	0	2.166666667	0	0	0
ENSMUSG00000057280.16	-	-	-	-	-	0	0	0	0	0	0	0	0	0	0	0	0	-	-	-	-	-	-	-	-	-	-	-	-
ENSMUSG00000038668.15	1	1	22	1	0.677643999	4	1	2	3	0	7	2	0	2	3	2	1	3.25	1	2	3.083333333	0	4.75	2	0	2.166666667	3	2.916666667	1
ENSMUSG00000093293.2	-	-	-	-	-	0	0	0	0	0	0	0	0	0	0	0	0	-	-	-	-	-	-	-	-	-	-	-	-
ENSMUSG00000083834.2	-	-	-	-	-	0	0	0	0	0	0	0	0	0	0	0	0	-	-	-	-	-	-	-	-	-	-	-	-
ENSMUSG00000081186.2	-	-	-	-	-	0	0	0	0	0	0	0	0	0	0	0	0	-	-	-	-	-	-	-	-	-	-	-	-
ENSMUSG00000083145.2	-	-	-	-	-	0	0	0	0	0	0	0	0	0	0	0	0	-	-	-	-	-	-	-	-	-	-	-	-
ENSMUSG00000086470.2	-	-	-	-	-	0	0	0	0	0	0	0	0	0	0	0	0	-	-	-	-	-	-	-	-	-	-	-	-
ENSMUSG00000043385.5	-	-	-	-	-	0	0	0	0	0	0	0	0	0	0	0	0	-	-	-	-	-	-	-	-	-	-	-	-
ENSMUSG00000050812.19	1	1	24	14	3.992207032	15	5	17	13	16	25	19	8	17	16	5	8	12.91666667	5.416666667	18.08333333	13.75	17.25	16.66666667	17.33333333	8.416666667	18.83333333	15.66666667	7.083333333	8.416666667
ENSMUSG00002076044.1	-	-	-	-	-	0	0	0	0	0	0	0	0	0	0	0	0	-	-	-	-	-	-	-	-	-	-	-	-
ENSMUSG00000038630.9	-	-	-	-	-	0	0	0	0	0	0	0	0	0	0	0	0	-	-	-	-	-	-	-	-	-	-	-	-
ENSMUSG00000028378.7	1	1	24	10	2.754770169	12	6	14	11	12	17	13	19	6	11	10	8	10.41666667	6.583333333	14.66666667	11.70833333	12.83333333	11.5	11.58333333	19.91666667	6.583333333	10.75	14.25	8.416666667
ENSMUSG00000070972.14	0.256109617	0.003544974	20	1	18.26692523	186	183	172	139	126	200	158	134	139	164	203	164	167.1666667	201.6666667	181.75	151.4166667	135.0833333	136.0833333	143.0833333	142.9166667	151.9166667	160.9166667	269.8333333	161.5833333
ENSMUSG00000092345.2	-	-	-	-	-	0	0	0	0	0	0	0	0	0	0	0	0	-	-	-	-	-	-	-	-	-	-	-	-
ENSMUSG00000038607.13	1	0.289005181	24	20	7.733980419	51	42	43	33	31	61	57	60	49	44	45	51	46	46.66666667	44.91666667	35.16666667	33.66666667	40.20833333	51.58333333	62.91666667	52.83333333	43.83333333	63.16666667	51.66666667
ENSMUSG00000038598.10	-	-	-	-	-	0	0	0	0	0	0	0	0	0	0	0	0	-	-	-	-	-	-	-	-	-	-	-	-
ENSMUSG00000081432.2	-	-	-	-	-	0	0	0	0	0	0	0	0	0	0	0	0	-	-	-	-	-	-	-	-	-	-	-	-
ENSMUSG00000086660.2	-	-	-	-	-	0	0	0	0	0	0	0	0	0	0	0	0	-	-	-	-	-	-	-	-	-	-	-	-
ENSMUSG00000082978.2	-	-	-	-	-	0	0	0	0	0	0	0	0	0	0	0	0	-	-	-	-	-	-	-	-	-	-	-	-
ENSMUSG00000028381.9	1	1	22	14	1.62045304	1	0	0	1	1	4	6	0	3	3	0	1	0.916666667	0	0	1	1	2.833333333	5.416666667	0	3.25	3	0	1
ENSMUSG00000086952.3	1	1	0	0	0	0	0	0	0	0	1	0	1	1	0	0	0	0	0	0	0	0	0.833333333	0	1	1	0	0	0
ENSMUSG00000120318.1	-	-	-	-	-	0	0	0	0	0	0	0	0	0	0	0	0	-	-	-	-	-	-	-	-	-	-	-	-
ENSMUSG00000038578.16	1	1	22	15	3.461876954	7	12	3	11	11	25	16	12	12	14	14	10	6.083333333	13.41666667	3.083333333	11.70833333	11.83333333	16.66666667	14.41666667	12.58333333	13.33333333	13.66666667	20	10.375
ENSMUSG00000083979.2	-	-	-	-	-	0	0	0	0	0	0	0	0	0	0	0	0	-	-	-	-	-	-	-	-	-	-	-	-
ENSMUSG00000028382.16	1	1	22	20	5.45061477	15	14	6	15	7	25	9	15	20	22	21	15	12.91666667	15.75	6.25	15.91666667	7.5	16.66666667	8.416666667	15.75	22	21.16666667	29.91666667	15.75
ENSMUSG00000080831.2	-	-	-	-	-	0	0	0	0	0	0	0	0	0	0	0	0	-	-	-	-	-	-	-	-	-	-	-	-
ENSMUSG00000046145.8	1	1	24	10	1.414213562	0	2	3	3	3	3	3	3	1	0	5	1	0	2.166666667	3.083333333	3.083333333	3.166666667	2	2.916666667	3.083333333	1	0	7.083333333	1
ENSMUSG00000028383.18	1	0.454435351	20	7	78.57724106	627	613	548	669	701	952	606	485	509	676	445	629	564	655	577.5	750.75	784.4166667	666.1666667	567.5833333	526.9583333	555.0416667	679.4166667	574.4166667	581.625
ENSMUSG00000045071.15	1	1	24	8	2.946278256	28	28	17	23	24	39	35	21	23	23	14	8	24.75	31.41666667	18.08333333	24.58333333	26.16666667	25.58333333	31.83333333	21.91666667	25.08333333	22.25	20	8.416666667
ENSMUSG00000038544.15	1	1	22	17	4.65511964	31	20	25	21	28	31	42	32	21	23	33	26	27.58333333	22.25	26.25	22.58333333	30.25	20.41666667	38.08333333	33.91666667	23.08333333	22.25	46.66666667	27
ENSMUSG00000028385.15	1	1	22	11	8.632595286	30	15	21	41	23	63	39	16	34	24	20	20	26.5	16.75	22.16666667	43.83333333	25.16666667	41.91666667	35.66666667	16.75	37	23.16666667	28.33333333	21.08333333
ENSMUSG00000080772.2	-	-	-	-	-	0	0	0	0	0	0	0	0	0	0	0	0	-	-	-	-	-	-	-	-	-	-	-	-
ENSMUSG00000073843.4	-	-	-	-	-	0	0	0	0	0	0	0	0	0	0	0	0	-	-	-	-	-	-	-	-	-	-	-	-
ENSMUSG00000028386.2	-	-	-	-	-	0	0	0	0	0	0	0	0	0	0	0	0	-	-	-	-	-	-	-	-	-	-	-	-
ENSMUSG00000041333.7	1	1	20	0	5.480077556	20	4	19	9	3	6	14	7	25	8	7	14	17.41666667	4.25	20	9.666666667	3.166666667	4.166666667	12.58333333	7.333333333	27.25	7.5	9.916666667	14.66666667
ENSMUSG00000078689.9	1	1	20	3	1.532064693	7	1	4	6	1	3	1	2	0	2	1	2	6.083333333	1	4.166666667	6.25	1	2	1	2	0	2	1.166666667	2
ENSMUSG00000073842.11	1	1	20	17	24692.22772	145147	33969	100065	86095	35375	91456	102153	88483	121288	99546	98668	75443	115789.4167	42355.66667	66283.16667	115789.4167	46609.08333	79858.75	93245.83333	93245.83333	115789.4167	101203.25	93245.83333	70288.41667
ENSMUSG00000083239.2	1	1	22	0	0.648181216	1	0	0	0	1	0	0	0	0	1	1	1	0.916666667	0	0	0	1	0	0	0	0	1	1.166666667	1
ENSMUSG00000078688.12	1	1	22	18	1915.02194	6515	852	5433	2580	1152	1633	3270	4673	4242	3984	3707	2693	5640.833333	914.375	5288.666667	2942.416667	1308.75	1153.5	3064.25	4837.5	4673.25	4026.833333	4837.5	2508.083333
ENSMUSG00000073840.7	1	1	20	3	1.414213562	3	0	3	1	0	0	1	0	0	2	1	0	2.416666667	0	3.083333333	1	0	0	1	0	0	2	1.166666667	0
ENSMUSG00000078687.10	1	0.289005181	20	19	178.6033878	848	128	465	315	192	355	408	524	512	602	473	357	756.6666667	143.3333333	492.0833333	347.5	208.7916667	243.5	373.125	568.5416667	558.9166667	600.0833333	612.4166667	342.5
ENSMUSG00000095455.2	-	-	-	-	-	0	0	0	0	0	0	0	0	0	0	0	0	-	-	-	-	-	-	-	-	-	-	-	-
ENSMUSG00000096654.2	-	-	-	-	-	0	0	0	0	0	0	0	0	0	0	0	0	-	-	-	-	-	-	-	-	-	-	-	-
ENSMUSG00000083293.2	-	-	-	-	-	0	0	0	0	0	0	0	0	0	0	0	0	-	-	-	-	-	-	-	-	-	-	-	-
ENSMUSG00000078686.12	1	0.289005181	20	0	594.3821756	7277	260	1841	1558	398	576	1344	1836	1883	2143	1819	895	6484.75	283.75	1917.625	1762.333333	437.8333333	397.0833333	1263.583333	1994.833333	2049.5	2137.5	2376	838.7083333
ENSMUSG00000078685.7	1	1	22	3	0.824957912	4	0	1	4	1	1	0	0	0	0	1	0	3.25	0	1	4.25	1	0.833333333	0	0	0	0	1.166666667	0
ENSMUSG00000094202.2	-	-	-	-	-	0	0	0	0	0	0	0	0	0	0	0	0	-	-	-	-	-	-	-	-	-	-	-	-
ENSMUSG00000078683.10	1	0.289005181	20	19	1885.205604	12194	1827	8229	5037	2697	6065	7216	7179	7994	9047	7026	5477	10532	1917.625	8170.166667	5773.666667	2978.916667	4232.5	7018.416667	8088.5	8968.5	9091.75	8767.666667	5066.166667
ENSMUSG00000086253.2	1	1	20	17	1.414213562	5	0	1	2	0	3	4	5	1	2	1	2	4.25	0	1	2	0	2	3.666666667	5.333333333	1	2	1.166666667	2
ENSMUSG00000094222.2	1	0.573393477	24	21	0.648181216	1	1	1	0	0	1	1	0	1	1	1	3	0.916666667	1	1	0	0	0.833333333	1	0	1	1	1.166666667	3.083333333
ENSMUSG00000094235.2	-	-	-	-	-	0	0	0	0	0	0	0	0	0	0	0	0	-	-	-	-	-	-	-	-	-	-	-	-
ENSMUSG00000078680.4	1	1	20	17	4281.060153	36852	15893	29950	25506	17388	28872	29340	26827	27335	27694	26767	25338	30971.83333	18425.33333	26712.16667	28968.83333	22914.5	22297.91667	28968.83333	25387.08333	29817.08333	30536.91667	31797.25	23511.5
ENSMUSG00000082868.2	-	-	-	-	-	0	0	0	0	0	0	0	0	0	0	0	0	-	-	-	-	-	-	-	-	-	-	-	-
ENSMUSG00000073834.11	1	0.104994351	20	19	8069.207957	48441	7657	41362	23480	9363	20424	29983	37852	34998	39720	31506	17506	39379.33333	7967.916667	33890.75	26712.16667	11399.83333	15763.58333	29817.08333	36130	38123.75	42355.66667	39379.33333	15763.58333
ENSMUSG00000094743.3	1	1	22	16	1.355287998	2	1	1	3	1	1	2	8	0	4	2	2	1.75	1	1	3.083333333	1	0.833333333	2	8.416666667	0	4.083333333	2.916666667	2
ENSMUSG00000094793.2	1	1	22	17	893.2673728	4421	691	2197	2357	1116	2373	2750	2333	3075	2555	2846	1886	3878.666667	727.75	2250.333333	2650.666667	1259.208333	1675.833333	2546.583333	2494.666667	3337.166667	2667.25	3489.5	1743.041667
ENSMUSG00000096891.2	1	1	22	18	5.21491251	16	3	6	4	11	9	5	9	16	5	11	10	13.75	3.166666667	6.25	4.25	11.83333333	6.166666667	4.416666667	9.5	17.66666667	4.916666667	15.66666667	10.375
ENSMUSG00000110439.2	1	1	22	17	5342.486362	61009	26380	51628	41897	28846	47356	48589	45911	45494	45804	43722	43421	46609.08333	30536.91667	44938.08333	50087.75	35312.91667	39379.33333	50087.75	44938.08333	48179.33333	50087.75	50087.75	40925.33333
ENSMUSG00000094948.3	1	1	0	0	0	0	0	0	0	0	0	1	0	0	0	0	0	0	0	0	0	0	0	1	0	0	0	0	0
ENSMUSG00000096652.2	1	1	0	0	0	0	0	0	2	0	1	1	0	0	0	0	0	0	0	0	2	0	0.833333333	1	0	0	0	0	0
ENSMUSG00000089873.9	1	1	22	18	560.6472891	1840	242	1328	632	238	476	811	1112	1186	1088	953	660	1657.75	265.0833333	1368.791667	709.4166667	259.1666667	330.1666667	754.4166667	1194.166667	1299.166667	1090.5	1214.25	610.5
ENSMUSG00000082173.2	1	1	0	0	0	0	0	0	0	0	0	0	0	0	0	0	1	0	0	0	0	0	0	0	0	0	0	0	1
ENSMUSG00000073830.12	1	0.141272253	20	17	16428.86002	67356	12691	49434	36128	16943	35394	42988	47293	49790	51582	40550	30631	54497.66667	14287.41667	42355.66667	39379.33333	21688	26059.83333	41693.91667	46609.08333	58359.83333	58359.83333	44938.08333	29817.08333
ENSMUSG00000095978.2	1	1	20	0	0.707106781	0	1	1	0	0	0	1	0	0	1	1	0	0	1	1	0	0	0	1	0	0	1	1.166666667	0
ENSMUSG00000096674.2	1	0.454435351	20	17	8113.991384	26588	3421	19208	11257	3885	8413	14785	19133	17708	20626	15077	10506	22297.91667	3704.25	18141.33333	13397.83333	4537	6293.25	14287.41667	19580.08333	21109.16667	19580.08333	18141.33333	8696.666667
ENSMUSG00000073835.6	1	1	20	9	0.766032346	3	2	5	3	3	5	5	4	3	2	7	3	2.416666667	2.166666667	5.25	3.083333333	3.166666667	3.25	4.416666667	4.166666667	3.25	2	9.916666667	3.083333333
ENSMUSG00000078675.10	1	0.454435351	20	19	1442.055891	6342	798	4387	2475	980	2131	3134	4641	3898	5245	3389	2398	5395.5	852.1666667	4326.75	2798.25	1086.083333	1511.541667	2930.666667	4786.666667	4257.833333	5311.041667	4453	2233.166667
ENSMUSG00000095532.2	1	1	22	21	11.84403858	45	15	35	21	31	20	27	19	34	47	32	19	40.83333333	16.75	36.91666667	22.58333333	33.66666667	13.41666667	24.33333333	19.91666667	37	46.58333333	45.25	19.91666667
ENSMUSG00000096688.2	1	1	20	17	4908.02817	19641	2605	15227	8220	3535	7070	11013	13327	12184	14203	10409	7677	16137.41667	2757.666667	15328.83333	9601.333333	4106.666667	4970.5	11047.66667	14741	12898	13397.83333	12602.75	7048.416667
ENSMUSG00000082065.2	1	1	22	18	2.533799299	12	0	0	5	6	7	0	1	6	3	7	3	10.41666667	0	0	5.333333333	6.583333333	4.75	0	1	6.583333333	3	9.916666667	3.083333333
ENSMUSG00000078674.3	1	1	22	18	1406.72265	4393	400	3282	1302	484	787	1817	2813	2602	2986	1980	1369	3828.5	435	3223.666667	1442.583333	528.8333333	544.9166667	1724.25	2968.916667	2821.208333	3103.083333	2529.25	1257.666667
ENSMUSG00000083304.2	1	1	20	17	1.708841388	7	0	2	2	3	4	5	4	3	6	1	4	6.083333333	0	2	2	3.166666667	2.833333333	4.416666667	4.166666667	3.25	5.916666667	1.166666667	4.25
ENSMUSG00000095307.2	-	-	-	-	-	0	0	0	0	0	0	0	0	0	0	0	0	-	-	-	-	-	-	-	-	-	-	-	-
ENSMUSG00000078673.11	1	0.692351604	20	18	9719.182707	69282	12602	46354	35103	20453	34076	44724	48197	48302	43080	44594	34269	56886.41667	13961.41667	39379.33333	38123.75	26712.16667	25387.08333	43234.75	50087.75	53124.33333	48179.33333	51734.33333	31797.25
ENSMUSG00000081207.5	1	1	24	22	10.28251111	59	22	9	37	37	51	45	21	45	35	51	47	53.25	24.41666667	9.416666667	39.16666667	40.08333333	33.66666667	40.91666667	21.91666667	48.66666667	34.08333333	71.41666667	47.75
ENSMUSG00000090090.2	1	1	22	11	0.707106781	1	2	0	6	1	1	1	2	2	0	0	1	0.916666667	2.166666667	0	6.25	1	0.833333333	1	2	2.166666667	0	0	1
ENSMUSG00000058523.3	1	0.233277668	20	17	1.590990258	10	3	4	0	3	2	4	5	4	4	3	2	8.583333333	3.166666667	4.166666667	0	3.166666667	1.166666667	3.666666667	5.333333333	4.416666667	4.083333333	4.25	2
ENSMUSG00000081755.2	1	1	22	0	1.355287998	9	2	4	0	1	2	2	2	1	1	2	2	7.5	2.166666667	4.166666667	0	1	1.166666667	2	2	1	1	2.916666667	2
ENSMUSG00000081053.2	1	1	22	18	1.237436867	2	0	0	1	1	0	0	3	1	1	4	0	1.75	0	0	1	1	0	0	3.083333333	1	1	5.416666667	0
ENSMUSG00000082363.2	1	1	20	10	0.707106781	0	0	0	0	1	0	1	2	1	0	0	1	0	0	0	0	1	0	1	2	1	0	0	1
ENSMUSG00000082644.2	1	1	22	18	219.2104679	792	142	643	266	121	156	410	497	444	422	497	299	712	157.5833333	672.5416667	295.5	129.8333333	104.8333333	374.5833333	538.375	477.9583333	418.1666667	644.25	288.25
ENSMUSG00000084309.2	1	0.454435351	20	19	2.239171473	11	3	0	3	1	3	1	3	4	6	1	3	9.583333333	3.166666667	0	3.083333333	1	2	1	3.083333333	4.416666667	5.916666667	1.166666667	3.083333333
ENSMUSG00000083524.2	1	1	0	0	0	0	0	1	0	0	0	0	1	1	0	0	1	0	0	1	0	0	0	0	1	1	0	0	1
ENSMUSG00000078672.3	1	1	22	18	2668.458946	23359	11663	20969	12634	7200	15878	16203	17451	14962	15807	18451	11980	19580.08333	13137.5	19324.25	15328.83333	8322.916667	12373.83333	15763.58333	17048.25	15763.58333	14741	24065.91667	10375.75
ENSMUSG00000066154.12	1	1	22	20	2024.652953	44943	28602	38199	36494	27506	45936	40247	33314	36133	32755	36326	37893	36130	36815.75	31797.25	41693.91667	33890.75	36130	38123.75	31797.25	39379.33333	36130	40925.33333	36130
ENSMUSG00000085404.2	1	1	22	3	13.78858223	90	82	44	89	96	123	56	67	83	63	69	100	81.58333333	90.41666667	45.79166667	97.20833333	102.125	82.16666667	50.58333333	70.08333333	89.91666667	62.33333333	96.08333333	99.66666667
ENSMUSG00000086530.2	-	-	-	-	-	0	0	0	0	0	0	0	0	0	0	0	0	-	-	-	-	-	-	-	-	-	-	-	-
ENSMUSG00000066153.3	1	1	22	21	234.288047	1705	866	1501	882	683	1499	1296	970	1108	1305	1156	1054	1533.916667	930.0833333	1522.333333	1000.75	761.0833333	1055.416667	1202.458333	1058.5	1200.041667	1323.75	1491.666667	972.9166667
ENSMUSG00000028389.13	1	1	0	0	0	0	0	0	0	0	3	0	0	0	1	0	2	0	0	0	0	0	2	0	0	0	1	0	2
ENSMUSG00000066152.12	1	0.289005181	22	5	8.794640591	52	58	50	56	52	67	58	29	44	38	31	53	46.75	65.33333333	52.125	60.58333333	56.45833333	44.83333333	52.41666667	30.75	47.58333333	37.70833333	43.45833333	54
ENSMUSG00000118769.1	-	-	-	-	-	0	0	0	0	0	0	0	0	0	0	0	0	-	-	-	-	-	-	-	-	-	-	-	-
ENSMUSG00000066151.13	1	1	22	7	2.946278256	24	35	39	24	34	47	37	35	28	39	18	37	21.08333333	39.08333333	41.08333333	25.83333333	36.875	31.04166667	33.75	37	30.66666667	38.5	25.75	37.95833333
ENSMUSG00000066150.13	1	0.573393477	20	0	28.99137803	891	699	638	564	675	1018	717	646	640	776	596	785	792.9166667	736	667.3333333	621.5833333	751.9166667	711.0833333	668.6666667	698.8333333	700.9166667	770.4166667	770.4166667	735.3333333
ENSMUSG00000066149.12	1	1	24	2	22.21493803	282	181	239	213	186	268	205	202	194	199	158	235	258.875	200	251.9583333	235.75	200.75	184.25	187.25	216.9166667	211.7916667	195.5	209.5	227.5416667
ENSMUSG00000066148.4	1	1	24	8	9.501747372	62	65	79	64	63	107	78	55	73	59	42	47	55.66666667	72.58333333	82.33333333	69.91666667	68	71.91666667	70.75	57.66666667	79.375	58.25	59.29166667	47.75
ENSMUSG00000063851.13	-	-	-	-	-	0	0	0	0	0	0	0	0	0	0	0	0	-	-	-	-	-	-	-	-	-	-	-	-
ENSMUSG00000028391.17	1	1	20	17	0.707106781	2	0	1	1	2	0	1	2	1	2	1	0	1.75	0	1	1	2	0	1	2	1	2	1.166666667	0
ENSMUSG00000028392.16	1	1	22	4	0.942809042	4	2	4	0	3	1	1	10	1	2	0	2	3.25	2.166666667	4.166666667	0	3.166666667	0.833333333	1	10.58333333	1	2	0	2
ENSMUSG00000038422.3	1	1	20	5	71.47671044	494	305	261	379	413	457	346	314	182	294	285	494	443.875	334.3333333	274.0833333	418.5	452.75	315	317.4166667	336.6666667	197.0833333	288.2083333	374.2916667	469.9166667
ENSMUSG00000028393.11	1	0.692351604	24	19	374.501429	2641	2101	1445	1907	2271	2259	2435	2638	2274	2472	2090	3187	2385	2209.25	1488.583333	2140.583333	2552.916667	1596	2284.666667	2817.25	2466.416667	2546.583333	2667.25	2942.416667
ENSMUSG00000028394.10	1	1	22	19	11.91769554	101	97	69	66	71	112	91	87	71	69	77	81	92.33333333	106.9583333	71.41666667	72.25	76.75	75.16666667	83	91.75	76.83333333	68.16666667	106.25	81.83333333
ENSMUSG00000058046.2	1	1	0	0	0	1	0	0	0	0	0	0	0	0	0	0	0	0.916666667	0	0	0	0	0	0	0	0	0	0	0
ENSMUSG00000059810.19	1	1	20	3	8.544206944	32	20	48	41	11	47	38	25	15	37	23	39	28.66666667	22.25	49.75	43.83333333	11.83333333	31.04166667	34.75	26.41666667	16.58333333	36.125	32.66666667	39.83333333
ENSMUSG00000085177.2	1	1	0	0	0	0	0	1	0	0	3	0	0	0	0	1	0	0	0	1	0	0	2	0	0	0	0	1.166666667	0
ENSMUSG00000085223.2	1	1	0	0	0	0	0	0	0	1	0	0	0	0	1	0	0	0	0	0	0	1	0	0	0	0	1	0	0
ENSMUSG00000086139.2	-	-	-	-	-	0	0	0	0	0	0	0	0	0	0	0	0	-	-	-	-	-	-	-	-	-	-	-	-
ENSMUSG00000077161.4	-	-	-	-	-	0	0	0	0	0	0	0	0	0	0	0	0	-	-	-	-	-	-	-	-	-	-	-	-
ENSMUSG00000087967.3	-	-	-	-	-	0	0	0	0	0	0	0	0	0	0	0	0	-	-	-	-	-	-	-	-	-	-	-	-
ENSMUSG00000082048.2	-	-	-	-	-	0	0	0	0	0	0	0	0	0	0	0	0	-	-	-	-	-	-	-	-	-	-	-	-
ENSMUSG00000083635.2	-	-	-	-	-	0	0	0	0	0	0	0	0	0	0	0	0	-	-	-	-	-	-	-	-	-	-	-	-
ENSMUSG00000028358.16	1	1	22	0	0.648181216	1	0	1	0	0	0	0	3	0	0	1	0	0.916666667	0	1	0	0	0	0	3.083333333	0	0	1.166666667	0
ENSMUSG00000028356.5	1	1	22	9	1093.717414	5828	5283	9952	4701	3318	9053	7325	7347	3226	5906	4565	5821	5126.333333	5744.75	9727.25	5444.5	3818.416667	6762.666667	7169.916667	8403.833333	3522.25	6005.916667	5959.75	5444.5
ENSMUSG00000028357.14	1	1	22	13	2.975741037	6	3	3	6	8	75	3	1	7	8	0	4	5.333333333	3.166666667	3.083333333	6.25	8.666666667	49.75	2.916666667	1	7.5	7.5	0	4.25
ENSMUSG00000045672.16	1	0.289005181	24	22	24.55722925	79	46	37	64	27	54	43	22	25	72	99	100	72.33333333	51.5	39	69.91666667	29.41666667	35.41666667	39.08333333	23.08333333	27.25	70.58333333	133.5416667	99.66666667
ENSMUSG00000070102.3	-	-	-	-	-	0	0	0	0	0	0	0	0	0	0	0	0	-	-	-	-	-	-	-	-	-	-	-	-
ENSMUSG00000039196.3	1	1	22	16	1181.928985	4347	3386	14511	3913	3040	6093	5899	9507	3093	7067	3796	3998	3765	3649.666667	14287.41667	4453	3489.5	4257.833333	5682.666667	10532	3352	7018.416667	4970.5	3607.416667
ENSMUSG00000082141.2	1	1	0	0	0	0	0	0	0	0	1	0	1	0	0	0	0	0	0	0	0	0	0.833333333	0	1	0	0	0	0
ENSMUSG00000028359.5	1	1	22	16	3.270368863	4	1	20	7	0	5	9	21	5	9	4	8	3.25	1	21.08333333	7.333333333	0	3.25	8.416666667	21.91666667	5.416666667	8.666666667	5.416666667	8.416666667
ENSMUSG00000061540.4	1	1	20	17	141.450819	20	13	519	29	19	26	238	754	21	309	16	27	17.41666667	14.66666667	548.0416667	31.08333333	20.83333333	17.25	217.2916667	812.875	23.08333333	303.6666667	22.83333333	28.04166667
ENSMUSG00000039158.12	1	1	22	13	1.38475078	3	1	1	0	3	0	3	7	2	2	0	2	2.416666667	1	1	0	3.166666667	0	2.916666667	7.333333333	2.166666667	2	0	2
ENSMUSG00000086953.2	-	-	-	-	-	0	0	0	0	0	0	0	0	0	0	0	0	-	-	-	-	-	-	-	-	-	-	-	-
ENSMUSG00000120352.1	-	-	-	-	-	0	0	0	0	0	0	0	0	0	0	0	0	-	-	-	-	-	-	-	-	-	-	-	-
ENSMUSG00000039137.19	1	1	24	18	2.533799299	3	3	6	1	1	6	5	8	2	11	2	15	2.416666667	3.166666667	6.25	1	1	4.166666667	4.416666667	8.416666667	2.166666667	10.75	2.916666667	15.75
ENSMUSG00000039105.7	1	1	20	3	104.0625479	1036	1041	849	853	685	979	797	805	836	876	694	913	919.5	1116.416667	883.9166667	953.625	767	688.25	740.5	865.7916667	917.5	880.0416667	884.2916667	856.1666667
ENSMUSG00000045917.18	1	1	24	2	7.321501464	55	35	41	33	36	21	57	24	28	34	28	49	49.75	39.08333333	42.83333333	35.16666667	39.08333333	14	51.58333333	25.41666667	30.66666667	33.25	39.5	49.75
ENSMUSG00000083943.2	-	-	-	-	-	0	0	0	0	0	0	0	0	0	0	0	0	-	-	-	-	-	-	-	-	-	-	-	-
ENSMUSG00000119757.2	-	-	-	-	-	0	0	0	0	0	0	0	0	0	0	0	0	-	-	-	-	-	-	-	-	-	-	-	-
ENSMUSG00000084782.3	-	-	-	-	-	0	0	0	0	0	0	0	0	0	0	0	0	-	-	-	-	-	-	-	-	-	-	-	-
ENSMUSG00000058935.15	-	-	-	-	-	0	0	0	0	0	0	0	0	0	0	0	0	-	-	-	-	-	-	-	-	-	-	-	-
ENSMUSG00000077504.3	-	-	-	-	-	0	0	0	0	0	0	0	0	0	0	0	0	-	-	-	-	-	-	-	-	-	-	-	-
ENSMUSG00000086817.2	-	-	-	-	-	0	0	0	0	0	0	0	0	0	0	0	0	-	-	-	-	-	-	-	-	-	-	-	-
ENSMUSG00000099294.3	-	-	-	-	-	0	0	0	0	0	0	0	0	0	0	0	0	-	-	-	-	-	-	-	-	-	-	-	-
ENSMUSG00000050395.10	-	-	-	-	-	0	0	0	0	0	0	0	0	0	0	0	0	-	-	-	-	-	-	-	-	-	-	-	-
ENSMUSG00000028362.3	1	1	0	0	0	0	0	0	0	0	0	0	0	0	0	0	1	0	0	0	0	0	0	0	0	0	0	0	1
ENSMUSG00000084345.4	-	-	-	-	-	0	0	0	0	0	0	0	0	0	0	0	0	-	-	-	-	-	-	-	-	-	-	-	-
ENSMUSG00000028364.16	1	1	20	10	0.707106781	0	0	0	0	0	3	1	1	1	0	0	0	0	0	0	0	0	2	1	1	1	0	0	0
ENSMUSG00000073821.12	-	-	-	-	-	0	0	0	0	0	0	0	0	0	0	0	0	-	-	-	-	-	-	-	-	-	-	-	-
ENSMUSG00000086755.2	-	-	-	-	-	0	0	0	0	0	0	0	0	0	0	0	0	-	-	-	-	-	-	-	-	-	-	-	-
ENSMUSG00000120418.1	-	-	-	-	-	0	0	0	0	0	0	0	0	0	0	0	0	-	-	-	-	-	-	-	-	-	-	-	-
ENSMUSG00000085032.2	-	-	-	-	-	0	0	0	0	0	0	0	0	0	0	0	0	-	-	-	-	-	-	-	-	-	-	-	-
ENSMUSG00000077214.3	-	-	-	-	-	0	0	0	0	0	0	0	0	0	0	0	0	-	-	-	-	-	-	-	-	-	-	-	-
ENSMUSG00000081941.2	-	-	-	-	-	0	0	0	0	0	0	0	0	0	0	0	0	-	-	-	-	-	-	-	-	-	-	-	-
ENSMUSG00000080805.2	-	-	-	-	-	0	0	0	0	0	0	0	0	0	0	0	0	-	-	-	-	-	-	-	-	-	-	-	-
ENSMUSG00000028370.8	1	1	0	0	0	0	0	0	0	0	0	0	0	0	0	0	1	0	0	0	0	0	0	0	0	0	0	0	1
ENSMUSG00000028373.17	1	1	0	0	0	1	0	0	0	0	0	0	0	0	0	0	0	0.916666667	0	0	0	0	0	0	0	0	0	0	0
ENSMUSG00000051675.14	1	0.573393477	22	9	5.686317031	37	30	39	37	36	65	25	33	27	30	19	34	32.91666667	33.79166667	41.08333333	39.16666667	39.08333333	43.41666667	22.83333333	34.91666667	29.41666667	29	27	34.91666667
ENSMUSG00000083080.2	-	-	-	-	-	0	0	0	0	0	0	0	0	0	0	0	0	-	-	-	-	-	-	-	-	-	-	-	-
ENSMUSG00000065151.3	-	-	-	-	-	0	0	0	0	0	0	0	0	0	0	0	0	-	-	-	-	-	-	-	-	-	-	-	-
ENSMUSG00000082053.2	-	-	-	-	-	0	0	0	0	0	0	0	0	0	0	0	0	-	-	-	-	-	-	-	-	-	-	-	-
ENSMUSG00000039005.14	1	1	20	0	0.589255651	2	0	3	1	0	1	1	0	1	1	1	0	1.75	0	3.083333333	1	0	0.833333333	1	0	1	1	1.166666667	0
ENSMUSG00000121059.1	-	-	-	-	-	0	0	0	0	0	0	0	0	0	0	0	0	-	-	-	-	-	-	-	-	-	-	-	-
ENSMUSG00000081435.2	-	-	-	-	-	0	0	0	0	0	0	0	0	0	0	0	0	-	-	-	-	-	-	-	-	-	-	-	-
ENSMUSG00000080815.2	-	-	-	-	-	0	0	0	0	0	0	0	0	0	0	0	0	-	-	-	-	-	-	-	-	-	-	-	-
ENSMUSG00002075222.1	-	-	-	-	-	0	0	0	0	0	0	0	0	0	0	0	0	-	-	-	-	-	-	-	-	-	-	-	-
ENSMUSG00000083087.2	-	-	-	-	-	0	0	0	0	0	0	0	0	0	0	0	0	-	-	-	-	-	-	-	-	-	-	-	-
ENSMUSG00000086364.2	-	-	-	-	-	0	0	0	0	0	0	0	0	0	0	0	0	-	-	-	-	-	-	-	-	-	-	-	-
ENSMUSG00000064762.3	-	-	-	-	-	0	0	0	0	0	0	0	0	0	0	0	0	-	-	-	-	-	-	-	-	-	-	-	-
ENSMUSG00000081231.2	1	1	0	0	0	0	1	0	0	0	0	0	0	0	0	0	0	0	1	0	0	0	0	0	0	0	0	0	0
ENSMUSG00000086790.2	-	-	-	-	-	0	0	0	0	0	0	0	0	0	0	0	0	-	-	-	-	-	-	-	-	-	-	-	-
ENSMUSG00000028351.6	-	-	-	-	-	0	0	0	0	0	0	0	0	0	0	0	0	-	-	-	-	-	-	-	-	-	-	-	-
ENSMUSG00000065815.3	-	-	-	-	-	0	0	0	0	0	0	0	0	0	0	0	0	-	-	-	-	-	-	-	-	-	-	-	-
ENSMUSG00000082553.2	-	-	-	-	-	0	0	0	0	0	0	0	0	0	0	0	0	-	-	-	-	-	-	-	-	-	-	-	-
ENSMUSG00000120491.1	-	-	-	-	-	0	0	0	0	0	0	0	0	0	0	0	0	-	-	-	-	-	-	-	-	-	-	-	-
ENSMUSG00000082998.4	1	1	0	0	0	0	0	1	0	2	1	0	0	0	0	0	0	0	0	1	0	2	0.833333333	0	0	0	0	0	0
ENSMUSG00000085627.3	1	1	0	0	0	1	0	0	0	0	1	0	0	0	0	0	0	0.916666667	0	0	0	0	0.833333333	0	0	0	0	0	0
ENSMUSG00000046341.6	-	-	-	-	-	0	0	0	0	0	0	0	0	0	0	0	0	-	-	-	-	-	-	-	-	-	-	-	-
ENSMUSG00000084342.2	1	1	0	0	0	0	0	0	0	0	1	0	0	0	0	0	0	0	0	0	0	0	0.833333333	0	0	0	0	0	0
ENSMUSG00000082368.2	1	1	0	0	0	0	1	0	1	0	0	0	0	0	0	0	0	0	1	0	1	0	0	0	0	0	0	0	0
ENSMUSG00000039298.17	1	1	20	13	0.883883476	1	1	3	2	4	4	2	9	2	2	3	1	0.916666667	1	3.083333333	2	4.25	2.833333333	2	9.5	2.166666667	2	4.25	1
ENSMUSG00000080902.2	1	1	0	0	0	0	0	0	0	1	0	0	0	0	0	1	0	0	0	0	0	1	0	0	0	0	0	1.166666667	0
ENSMUSG00002076539.1	-	-	-	-	-	0	0	0	0	0	0	0	0	0	0	0	0	-	-	-	-	-	-	-	-	-	-	-	-
ENSMUSG00000039270.10	1	1	24	2	3.2114433	15	2	13	14	7	12	9	10	8	8	8	16	12.91666667	2.166666667	13.66666667	14.66666667	7.5	8.083333333	8.416666667	10.58333333	8.666666667	7.5	11.33333333	16.75
ENSMUSG00000083549.2	-	-	-	-	-	0	0	0	0	0	0	0	0	0	0	0	0	-	-	-	-	-	-	-	-	-	-	-	-
ENSMUSG00000084937.2	-	-	-	-	-	0	0	0	0	0	0	0	0	0	0	0	0	-	-	-	-	-	-	-	-	-	-	-	-
ENSMUSG00000082017.2	-	-	-	-	-	0	0	0	0	0	0	0	0	0	0	0	0	-	-	-	-	-	-	-	-	-	-	-	-
ENSMUSG00000083914.4	1	1	0	0	0	1	0	0	0	0	0	0	0	0	0	0	0	0.916666667	0	0	0	0	0	0	0	0	0	0	0
ENSMUSG00000082432.2	-	-	-	-	-	0	0	0	0	0	0	0	0	0	0	0	0	-	-	-	-	-	-	-	-	-	-	-	-
ENSMUSG00000066141.3	-	-	-	-	-	0	0	0	0	0	0	0	0	0	0	0	0	-	-	-	-	-	-	-	-	-	-	-	-
ENSMUSG00000081117.2	-	-	-	-	-	0	0	0	0	0	0	0	0	0	0	0	0	-	-	-	-	-	-	-	-	-	-	-	-
ENSMUSG00000086696.2	-	-	-	-	-	0	0	0	0	0	0	0	0	0	0	0	0	-	-	-	-	-	-	-	-	-	-	-	-
ENSMUSG00000008305.19	1	0.454435351	24	16	124.0530459	531	422	481	402	454	929	693	616	680	699	335	531	478.5833333	459.1666667	508.125	447.25	496.625	646.7083333	644.75	666.3333333	753.5	703.6666667	432.875	503.1666667
ENSMUSG00000086027.2	-	-	-	-	-	0	0	0	0	0	0	0	0	0	0	0	0	-	-	-	-	-	-	-	-	-	-	-	-
ENSMUSG00000084910.3	1	1	20	17	4.890821906	21	17	11	21	15	18	21	19	26	30	10	19	18.08333333	19.08333333	11.5	22.58333333	16	12.33333333	19.25	19.91666667	28.41666667	29	14.25	19.91666667
ENSMUSG00000083372.2	-	-	-	-	-	0	0	0	0	0	0	0	0	0	0	0	0	-	-	-	-	-	-	-	-	-	-	-	-
ENSMUSG00000059343.5	-	-	-	-	-	0	0	0	0	0	0	0	0	0	0	0	0	-	-	-	-	-	-	-	-	-	-	-	-
ENSMUSG00000084173.2	-	-	-	-	-	0	0	0	0	0	0	0	0	0	0	0	0	-	-	-	-	-	-	-	-	-	-	-	-
ENSMUSG00000089098.3	-	-	-	-	-	0	0	0	0	0	0	0	0	0	0	0	0	-	-	-	-	-	-	-	-	-	-	-	-
ENSMUSG00000084162.2	-	-	-	-	-	0	0	0	0	0	0	0	0	0	0	0	0	-	-	-	-	-	-	-	-	-	-	-	-
ENSMUSG00000089194.3	-	-	-	-	-	0	0	0	0	0	0	0	0	0	0	0	0	-	-	-	-	-	-	-	-	-	-	-	-
ENSMUSG00000066137.13	-	-	-	-	-	0	0	0	0	0	0	0	0	0	0	0	0	-	-	-	-	-	-	-	-	-	-	-	-
ENSMUSG00000080222.3	-	-	-	-	-	0	0	0	0	0	0	0	0	0	0	0	0	-	-	-	-	-	-	-	-	-	-	-	-
ENSMUSG00000082566.2	-	-	-	-	-	0	0	0	0	0	0	0	0	0	0	0	0	-	-	-	-	-	-	-	-	-	-	-	-
ENSMUSG00000081871.2	-	-	-	-	-	0	0	0	0	0	0	0	0	0	0	0	0	-	-	-	-	-	-	-	-	-	-	-	-
ENSMUSG00000077312.3	-	-	-	-	-	0	0	0	0	0	0	0	0	0	0	0	0	-	-	-	-	-	-	-	-	-	-	-	-
ENSMUSG00000095935.2	-	-	-	-	-	0	0	0	0	0	0	0	0	0	0	0	0	-	-	-	-	-	-	-	-	-	-	-	-
ENSMUSG00000094116.2	-	-	-	-	-	0	0	0	0	0	0	0	0	0	0	0	0	-	-	-	-	-	-	-	-	-	-	-	-
ENSMUSG00000096700.2	-	-	-	-	-	0	0	0	0	0	0	0	0	0	0	0	0	-	-	-	-	-	-	-	-	-	-	-	-
ENSMUSG00000095048.8	-	-	-	-	-	0	0	0	0	0	0	0	0	0	0	0	0	-	-	-	-	-	-	-	-	-	-	-	-
ENSMUSG00000095341.2	-	-	-	-	-	0	0	0	0	0	0	0	0	0	0	0	0	-	-	-	-	-	-	-	-	-	-	-	-
ENSMUSG00000043003.15	-	-	-	-	-	0	0	0	0	0	0	0	0	0	0	0	0	-	-	-	-	-	-	-	-	-	-	-	-
ENSMUSG00000085034.2	-	-	-	-	-	0	0	0	0	0	0	0	0	0	0	0	0	-	-	-	-	-	-	-	-	-	-	-	-
ENSMUSG00000083530.2	-	-	-	-	-	0	0	0	0	0	0	0	0	0	0	0	0	-	-	-	-	-	-	-	-	-	-	-	-
ENSMUSG00000096530.8	-	-	-	-	-	0	0	0	0	0	0	0	0	0	0	0	0	-	-	-	-	-	-	-	-	-	-	-	-
ENSMUSG00000096750.8	-	-	-	-	-	0	0	0	0	0	0	0	0	0	0	0	0	-	-	-	-	-	-	-	-	-	-	-	-
ENSMUSG00000096333.8	-	-	-	-	-	0	0	0	0	0	0	0	0	0	0	0	0	-	-	-	-	-	-	-	-	-	-	-	-
ENSMUSG00000093962.8	-	-	-	-	-	0	0	0	0	0	0	0	0	0	0	0	0	-	-	-	-	-	-	-	-	-	-	-	-
ENSMUSG00000028396.6	-	-	-	-	-	0	0	0	0	0	0	0	0	0	0	0	0	-	-	-	-	-	-	-	-	-	-	-	-
ENSMUSG00000049122.18	-	-	-	-	-	0	0	0	0	0	0	0	0	0	0	0	0	-	-	-	-	-	-	-	-	-	-	-	-
ENSMUSG00000081048.2	-	-	-	-	-	0	0	0	0	0	0	0	0	0	0	0	0	-	-	-	-	-	-	-	-	-	-	-	-
ENSMUSG00000083767.2	-	-	-	-	-	0	0	0	0	0	0	0	0	0	0	0	0	-	-	-	-	-	-	-	-	-	-	-	-
ENSMUSG00000028397.14	1	1	20	3	1.355287997	7	3	6	16	5	8	3	4	13	9	5	3	6.083333333	3.166666667	6.25	17.08333333	5.333333333	5.416666667	2.916666667	4.166666667	14.66666667	8.666666667	7.083333333	3.083333333
ENSMUSG00000085482.2	1	1	0	0	0	0	0	0	0	0	0	0	0	0	1	0	1	0	0	0	0	0	0	0	0	0	1	0	1
ENSMUSG00002075833.1	-	-	-	-	-	0	0	0	0	0	0	0	0	0	0	0	0	-	-	-	-	-	-	-	-	-	-	-	-
ENSMUSG00000104700.3	-	-	-	-	-	0	0	0	0	0	0	0	0	0	0	0	0	-	-	-	-	-	-	-	-	-	-	-	-
ENSMUSG00000081438.2	-	-	-	-	-	0	0	0	0	0	0	0	0	0	0	0	0	-	-	-	-	-	-	-	-	-	-	-	-
ENSMUSG00000083659.2	-	-	-	-	-	0	0	0	0	0	0	0	0	0	0	0	0	-	-	-	-	-	-	-	-	-	-	-	-
ENSMUSG00000082533.2	-	-	-	-	-	0	0	0	0	0	0	0	0	0	0	0	0	-	-	-	-	-	-	-	-	-	-	-	-
ENSMUSG00000084311.2	-	-	-	-	-	0	0	0	0	0	0	0	0	0	0	0	0	-	-	-	-	-	-	-	-	-	-	-	-
ENSMUSG00000081067.2	-	-	-	-	-	0	0	0	0	0	0	0	0	0	0	0	0	-	-	-	-	-	-	-	-	-	-	-	-
ENSMUSG00000028398.9	1	0.371720266	24	22	19.85791538	229	139	139	170	133	189	206	145	149	179	146	244	207	154.1666667	145.1666667	187.4166667	143	127.5	188.25	154.1666667	162.8333333	174.8333333	195.5	235.75
ENSMUSG00000119949.1	-	-	-	-	-	0	0	0	0	0	0	0	0	0	0	0	0	-	-	-	-	-	-	-	-	-	-	-	-
ENSMUSG00002075396.1	-	-	-	-	-	0	0	0	0	0	0	0	0	0	0	0	0	-	-	-	-	-	-	-	-	-	-	-	-
ENSMUSG00000083224.2	-	-	-	-	-	0	0	0	0	0	0	0	0	0	0	0	0	-	-	-	-	-	-	-	-	-	-	-	-
ENSMUSG00000084026.2	-	-	-	-	-	0	0	0	0	0	0	0	0	0	0	0	0	-	-	-	-	-	-	-	-	-	-	-	-
ENSMUSG00000084253.2	-	-	-	-	-	0	0	0	0	0	0	0	0	0	0	0	0	-	-	-	-	-	-	-	-	-	-	-	-
ENSMUSG00000081844.2	-	-	-	-	-	0	0	0	0	0	0	0	0	0	0	0	0	-	-	-	-	-	-	-	-	-	-	-	-
ENSMUSG00000028399.19	1	1	22	20	8.02860824	48	40	31	40	35	65	30	25	46	38	44	32	43.41666667	44.08333333	32.66666667	42.83333333	38	43.41666667	27.25	26.41666667	49.75	37.70833333	61.91666667	32.83333333
ENSMUSG00000080780.2	-	-	-	-	-	0	0	0	0	0	0	0	0	0	0	0	0	-	-	-	-	-	-	-	-	-	-	-	-
ENSMUSG00000110373.3	-	-	-	-	-	0	0	0	0	0	0	0	0	0	0	0	0	-	-	-	-	-	-	-	-	-	-	-	-
ENSMUSG00000083050.3	-	-	-	-	-	0	0	0	0	0	0	0	0	0	0	0	0	-	-	-	-	-	-	-	-	-	-	-	-
ENSMUSG00000081890.2	-	-	-	-	-	0	0	0	0	0	0	0	0	0	0	0	0	-	-	-	-	-	-	-	-	-	-	-	-
ENSMUSG00000081936.2	-	-	-	-	-	0	0	0	0	0	0	0	0	0	0	0	0	-	-	-	-	-	-	-	-	-	-	-	-
ENSMUSG00000084090.2	-	-	-	-	-	0	0	0	0	0	0	0	0	0	0	0	0	-	-	-	-	-	-	-	-	-	-	-	-
ENSMUSG00000081656.2	-	-	-	-	-	0	0	0	0	0	0	0	0	0	0	0	0	-	-	-	-	-	-	-	-	-	-	-	-
ENSMUSG00002076969.1	-	-	-	-	-	0	0	0	0	0	0	0	0	0	0	0	0	-	-	-	-	-	-	-	-	-	-	-	-
ENSMUSG00000092492.3	-	-	-	-	-	0	0	0	0	0	0	0	0	0	0	0	0	-	-	-	-	-	-	-	-	-	-	-	-
ENSMUSG00000082351.2	-	-	-	-	-	0	0	0	0	0	0	0	0	0	0	0	0	-	-	-	-	-	-	-	-	-	-	-	-
ENSMUSG00000085840.2	-	-	-	-	-	0	0	0	0	0	0	0	0	0	0	0	0	-	-	-	-	-	-	-	-	-	-	-	-
ENSMUSG00002076908.1	-	-	-	-	-	0	0	0	0	0	0	0	0	0	0	0	0	-	-	-	-	-	-	-	-	-	-	-	-
ENSMUSG00000083629.2	-	-	-	-	-	0	0	0	0	0	0	0	0	0	0	0	0	-	-	-	-	-	-	-	-	-	-	-	-
ENSMUSG00000089543.3	-	-	-	-	-	0	0	0	0	0	0	0	0	0	0	0	0	-	-	-	-	-	-	-	-	-	-	-	-
ENSMUSG00000083496.2	1	1	22	1	0.766032346	0	2	0	2	0	0	1	0	0	1	1	1	0	2.166666667	0	2	0	0	1	0	0	1	1.166666667	1
ENSMUSG00000084248.2	-	-	-	-	-	0	0	0	0	0	0	0	0	0	0	0	0	-	-	-	-	-	-	-	-	-	-	-	-
ENSMUSG00000082179.2	-	-	-	-	-	0	0	0	0	0	0	0	0	0	0	0	0	-	-	-	-	-	-	-	-	-	-	-	-
ENSMUSG00000083076.2	-	-	-	-	-	0	0	0	0	0	0	0	0	0	0	0	0	-	-	-	-	-	-	-	-	-	-	-	-
ENSMUSG00000083219.2	-	-	-	-	-	0	0	0	0	0	0	0	0	0	0	0	0	-	-	-	-	-	-	-	-	-	-	-	-
ENSMUSG00000082555.2	-	-	-	-	-	0	0	0	0	0	0	0	0	0	0	0	0	-	-	-	-	-	-	-	-	-	-	-	-
ENSMUSG00000005994.15	-	-	-	-	-	0	0	0	0	0	0	0	0	0	0	0	0	-	-	-	-	-	-	-	-	-	-	-	-
ENSMUSG00000048706.4	1	1	20	19	60.07461367	351	404	338	344	322	598	340	376	481	495	292	379	315.1666667	440.1666667	355.2083333	380.8333333	353.0833333	415.1666667	312.6666667	403.75	523	497.7916667	383.25	361.8333333
ENSMUSG00002075952.1	-	-	-	-	-	0	0	0	0	0	0	0	0	0	0	0	0	-	-	-	-	-	-	-	-	-	-	-	-
ENSMUSG00000028402.19	1	0.692351604	24	9	2.887352689	7	7	4	16	5	16	8	10	6	6	1	2	6.083333333	7.666666667	4.166666667	17.08333333	5.333333333	10.75	7.5	10.58333333	6.583333333	5.916666667	1.166666667	2
ENSMUSG00000077607.3	-	-	-	-	-	0	0	0	0	0	0	0	0	0	0	0	0	-	-	-	-	-	-	-	-	-	-	-	-
ENSMUSG00000081391.2	-	-	-	-	-	0	0	0	0	0	0	0	0	0	0	0	0	-	-	-	-	-	-	-	-	-	-	-	-
ENSMUSG00000083385.2	-	-	-	-	-	0	0	0	0	0	0	0	0	0	0	0	0	-	-	-	-	-	-	-	-	-	-	-	-
ENSMUSG00000087540.2	-	-	-	-	-	0	0	0	0	0	0	0	0	0	0	0	0	-	-	-	-	-	-	-	-	-	-	-	-
ENSMUSG00002076931.1	-	-	-	-	-	0	0	0	0	0	0	0	0	0	0	0	0	-	-	-	-	-	-	-	-	-	-	-	-
ENSMUSG00000087608.2	-	-	-	-	-	0	0	0	0	0	0	0	0	0	0	0	0	-	-	-	-	-	-	-	-	-	-	-	-
ENSMUSG00000087110.3	-	-	-	-	-	0	0	0	0	0	0	0	0	0	0	0	0	-	-	-	-	-	-	-	-	-	-	-	-
ENSMUSG00002075489.1	-	-	-	-	-	0	0	0	0	0	0	0	0	0	0	0	0	-	-	-	-	-	-	-	-	-	-	-	-
ENSMUSG00000085022.4	-	-	-	-	-	0	0	0	0	0	0	0	0	0	0	0	0	-	-	-	-	-	-	-	-	-	-	-	-
ENSMUSG00000008575.18	1	1	22	18	6.746977206	37	23	21	31	32	24	19	34	36	28	24	23	32.91666667	25.66666667	22.16666667	32.83333333	34.75	15.91666667	17.33333333	36	39.08333333	27.16666667	33.91666667	23.91666667
ENSMUSG00002075784.1	-	-	-	-	-	0	0	0	0	0	0	0	0	0	0	0	0	-	-	-	-	-	-	-	-	-	-	-	-
ENSMUSG00000120940.1	-	-	-	-	-	0	0	0	0	0	0	0	0	0	0	0	0	-	-	-	-	-	-	-	-	-	-	-	-
ENSMUSG00000087413.3	1	1	24	20	4.264737774	18	6	6	11	20	19	13	10	18	18	15	18	15.66666667	6.583333333	6.25	11.70833333	21.83333333	12.75	11.58333333	10.58333333	20	17.5	21.16666667	18.83333333
ENSMUSG00000084851.2	-	-	-	-	-	0	0	0	0	0	0	0	0	0	0	0	0	-	-	-	-	-	-	-	-	-	-	-	-
ENSMUSG00000084357.2	-	-	-	-	-	0	0	0	0	0	0	0	0	0	0	0	0	-	-	-	-	-	-	-	-	-	-	-	-
ENSMUSG00000086293.2	-	-	-	-	-	0	0	0	0	0	0	0	0	0	0	0	0	-	-	-	-	-	-	-	-	-	-	-	-
ENSMUSG00000028403.16	1	1	22	4	2.09185756	6	9	9	4	4	3	6	9	2	5	0	4	5.333333333	10.08333333	9.416666667	4.25	4.25	2	5.416666667	9.5	2.166666667	4.916666667	0	4.25
ENSMUSG00000038192.6	-	-	-	-	-	0	0	0	0	0	0	0	0	0	0	0	0	-	-	-	-	-	-	-	-	-	-	-	-
ENSMUSG00000059049.15	1	1	0	0	0	1	0	0	1	0	0	0	0	0	0	0	1	0.916666667	0	0	1	0	0	0	0	0	0	0	1
ENSMUSG00000089409.3	-	-	-	-	-	0	0	0	0	0	0	0	0	0	0	0	0	-	-	-	-	-	-	-	-	-	-	-	-
ENSMUSG00000082637.3	-	-	-	-	-	0	0	0	0	0	0	0	0	0	0	0	0	-	-	-	-	-	-	-	-	-	-	-	-
ENSMUSG00000083245.2	-	-	-	-	-	0	0	0	0	0	0	0	0	0	0	0	0	-	-	-	-	-	-	-	-	-	-	-	-
ENSMUSG00000038172.15	1	1	20	15	5.126524164	52	36	43	32	24	80	52	49	42	37	29	41	46.75	40	44.91666667	33.91666667	26.16666667	53.25	47	51.5	45.25	36.125	40.91666667	41.91666667
ENSMUSG00000119168.1	-	-	-	-	-	0	0	0	0	0	0	0	0	0	0	0	0	-	-	-	-	-	-	-	-	-	-	-	-
ENSMUSG00000086321.2	-	-	-	-	-	0	0	0	0	0	0	0	0	0	0	0	0	-	-	-	-	-	-	-	-	-	-	-	-
ENSMUSG00000087592.2	-	-	-	-	-	0	0	0	0	0	0	0	0	0	0	0	0	-	-	-	-	-	-	-	-	-	-	-	-
ENSMUSG00000028483.14	1	1	24	22	3.093592164	9	13	9	10	23	19	11	13	15	20	11	18	7.5	14.66666667	9.416666667	10.75	25.16666667	12.75	10	13.66666667	16.58333333	19.33333333	15.66666667	18.83333333
ENSMUSG00000028484.17	1	1	22	19	12.24178615	107	87	72	58	70	116	71	88	61	72	65	73	97.83333333	95.75	74.91666667	63.25	75.54166667	77.75	63.83333333	93.25	65.5	70.58333333	90.66666667	73.91666667
ENSMUSG00000082416.2	-	-	-	-	-	0	0	0	0	0	0	0	0	0	0	0	0	-	-	-	-	-	-	-	-	-	-	-	-
ENSMUSG00000066116.4	1	1	0	0	0	1	0	0	0	0	0	0	0	0	1	0	1	0.916666667	0	0	0	0	0	0	0	0	1	0	1
ENSMUSG00000120694.1	1	1	24	4	1.414213562	0	3	2	0	2	0	0	0	0	0	1	2	0	3.166666667	2	0	2	0	0	0	0	0	1.166666667	2
ENSMUSG00000052407.18	1	1	20	13	2.474873729	13	8	8	9	16	23	9	11	11	8	9	12	11.41666667	8.916666667	8.416666667	9.666666667	17.25	15.5	8.416666667	11.5	12.33333333	7.5	12.66666667	12.58333333
ENSMUSG00000064606.3	-	-	-	-	-	0	0	0	0	0	0	0	0	0	0	0	0	-	-	-	-	-	-	-	-	-	-	-	-
ENSMUSG00000098217.2	-	-	-	-	-	0	0	0	0	0	0	0	0	0	0	0	0	-	-	-	-	-	-	-	-	-	-	-	-
ENSMUSG00000080793.2	-	-	-	-	-	0	0	0	0	0	0	0	0	0	0	0	0	-	-	-	-	-	-	-	-	-	-	-	-
ENSMUSG00000097942.2	-	-	-	-	-	0	0	0	0	0	0	0	0	0	0	0	0	-	-	-	-	-	-	-	-	-	-	-	-
ENSMUSG00000085378.2	-	-	-	-	-	0	0	0	0	0	0	0	0	0	0	0	0	-	-	-	-	-	-	-	-	-	-	-	-
ENSMUSG00000085217.2	-	-	-	-	-	0	0	0	0	0	0	0	0	0	0	0	0	-	-	-	-	-	-	-	-	-	-	-	-
ENSMUSG00000083044.2	-	-	-	-	-	0	0	0	0	0	0	0	0	0	0	0	0	-	-	-	-	-	-	-	-	-	-	-	-
ENSMUSG00000087378.2	-	-	-	-	-	0	0	0	0	0	0	0	0	0	0	0	0	-	-	-	-	-	-	-	-	-	-	-	-
ENSMUSG00000028487.19	1	1	0	0	0	0	0	0	0	0	0	0	0	0	1	0	1	0	0	0	0	0	0	0	0	0	1	0	1
ENSMUSG00000083743.2	-	-	-	-	-	0	0	0	0	0	0	0	0	0	0	0	0	-	-	-	-	-	-	-	-	-	-	-	-
ENSMUSG00000081775.2	-	-	-	-	-	0	0	0	0	0	0	0	0	0	0	0	0	-	-	-	-	-	-	-	-	-	-	-	-
ENSMUSG00000086413.2	-	-	-	-	-	0	0	0	0	0	0	0	0	0	0	0	0	-	-	-	-	-	-	-	-	-	-	-	-
ENSMUSG00000038070.16	1	1	24	22	0.824957912	0	0	0	0	0	0	0	2	3	0	1	2	0	0	0	0	0	0	0	2	3.25	0	1.166666667	2
ENSMUSG00000083139.2	-	-	-	-	-	0	0	0	0	0	0	0	0	0	0	0	0	-	-	-	-	-	-	-	-	-	-	-	-
ENSMUSG00000080303.3	1	1	0	0	0	1	0	0	0	0	0	0	0	0	0	0	0	0.916666667	0	0	0	0	0	0	0	0	0	0	0
ENSMUSG00000084267.2	-	-	-	-	-	0	0	0	0	0	0	0	0	0	0	0	0	-	-	-	-	-	-	-	-	-	-	-	-
ENSMUSG00000028488.16	1	1	0	0	0	0	0	0	0	0	0	1	0	0	0	0	0	0	0	0	0	0	0	1	0	0	0	0	0
ENSMUSG00000081862.2	-	-	-	-	-	0	0	0	0	0	0	0	0	0	0	0	0	-	-	-	-	-	-	-	-	-	-	-	-
ENSMUSG00000066113.17	1	1	20	13	0.824957912	1	1	3	3	3	7	2	2	4	2	3	2	0.916666667	1	3.083333333	3.083333333	3.166666667	4.75	2	2	4.416666667	2	4.25	2
ENSMUSG00002074882.1	-	-	-	-	-	0	0	0	0	0	0	0	0	0	0	0	0	-	-	-	-	-	-	-	-	-	-	-	-
ENSMUSG00000064687.3	-	-	-	-	-	0	0	0	0	0	0	0	0	0	0	0	0	-	-	-	-	-	-	-	-	-	-	-	-
ENSMUSG00000083272.2	-	-	-	-	-	0	0	0	0	0	0	0	0	0	0	0	0	-	-	-	-	-	-	-	-	-	-	-	-
ENSMUSG00000028492.14	-	-	-	-	-	0	0	0	0	0	0	0	0	0	0	0	0	-	-	-	-	-	-	-	-	-	-	-	-
ENSMUSG00000077597.4	-	-	-	-	-	0	0	0	0	0	0	0	0	0	0	0	0	-	-	-	-	-	-	-	-	-	-	-	-
ENSMUSG00000085108.2	-	-	-	-	-	0	0	0	0	0	0	0	0	0	0	0	0	-	-	-	-	-	-	-	-	-	-	-	-
ENSMUSG00000070934.7	1	0.289005181	24	6	32.23228416	263	245	192	224	176	307	209	174	168	175	100	217	239.4166667	267.6666667	201.1666667	247.7916667	189.9166667	212	190.4166667	185.8333333	183.5	171.25	135.125	210.6666667
ENSMUSG00000038047.19	1	1	22	0	0.648181216	1	1	2	2	0	2	2	0	1	2	2	0	0.916666667	1	2	2	0	1.166666667	2	0	1	2	2.916666667	0
ENSMUSG00000088958.3	-	-	-	-	-	0	0	0	0	0	0	0	0	0	0	0	0	-	-	-	-	-	-	-	-	-	-	-	-
ENSMUSG00000081169.2	1	1	20	9	0.11785113	0	1	1	0	2	2	1	0	1	1	1	1	0	1	1	0	2	1.166666667	1	0	1	1	1.166666667	1
ENSMUSG00000028494.13	0.702113623	0.032157876	20	10	1950.318353	3979	3308	6760	6293	7436	8365	7091	6522	4297	3577	3237	5285	3546.583333	3565.083333	6524.75	7101.75	8767.666667	6215.25	6658.666667	7048.416667	4786.666667	3620.25	4136.583333	4750
ENSMUSG00000038024.18	1	1	24	10	2.018200602	12	8	15	8	11	16	17	14	8	15	7	10	10.41666667	8.916666667	15.75	8.416666667	11.83333333	10.75	15.5	14.66666667	8.666666667	14.66666667	9.916666667	10.375
ENSMUSG00000082969.2	-	-	-	-	-	0	0	0	0	0	0	0	0	0	0	0	0	-	-	-	-	-	-	-	-	-	-	-	-
ENSMUSG00000028495.15	1	0.692351604	20	0	105.1232084	1749	1564	1449	1326	1262	2092	1539	1161	1460	1528	1330	1597	1589.583333	1614.666667	1491.666667	1469.166667	1415	1487.75	1435.5	1237.625	1600.666667	1563.666667	1722.416667	1465.75
ENSMUSG00000038007.15	1	1	24	10	2.44541095	13	9	14	15	6	19	13	10	8	12	2	6	11.41666667	10.08333333	14.66666667	15.91666667	6.583333333	12.75	11.58333333	10.58333333	8.666666667	11.58333333	2.916666667	6.25
ENSMUSG00000037996.18	-	-	-	-	-	0	0	0	0	0	0	0	0	0	0	0	0	-	-	-	-	-	-	-	-	-	-	-	-
ENSMUSG00000086512.2	-	-	-	-	-	0	0	0	0	0	0	0	0	0	0	0	0	-	-	-	-	-	-	-	-	-	-	-	-
ENSMUSG00002075661.1	-	-	-	-	-	0	0	0	0	0	0	0	0	0	0	0	0	-	-	-	-	-	-	-	-	-	-	-	-
ENSMUSG00000082443.2	-	-	-	-	-	0	0	0	0	0	0	0	0	0	0	0	0	-	-	-	-	-	-	-	-	-	-	-	-
ENSMUSG00000028496.18	1	1	22	1	2.209708691	4	7	4	6	3	4	6	1	4	9	6	3	3.25	7.666666667	4.166666667	6.25	3.166666667	2.833333333	5.416666667	1	4.416666667	8.666666667	8.5	3.083333333
ENSMUSG00000084809.2	-	-	-	-	-	0	0	0	0	0	0	0	0	0	0	0	0	-	-	-	-	-	-	-	-	-	-	-	-
ENSMUSG00000081530.2	-	-	-	-	-	0	0	0	0	0	0	0	0	0	0	0	0	-	-	-	-	-	-	-	-	-	-	-	-
ENSMUSG00000038368.17	1	1	22	0	3.815430342	8	11	14	4	5	10	4	9	6	12	7	8	6.916666667	12.33333333	14.66666667	4.25	5.333333333	6.583333333	3.666666667	9.5	6.583333333	11.58333333	9.916666667	8.416666667
ENSMUSG00000070077.4	-	-	-	-	-	0	0	0	0	0	0	0	0	0	0	0	0	-	-	-	-	-	-	-	-	-	-	-	-
ENSMUSG00000082597.2	-	-	-	-	-	0	0	0	0	0	0	0	0	0	0	0	0	-	-	-	-	-	-	-	-	-	-	-	-
ENSMUSG00000028497.13	1	1	22	11	2.489605126	4	5	5	8	5	7	10	10	8	5	3	6	3.25	5.416666667	5.25	8.416666667	5.333333333	4.75	9.083333333	10.58333333	8.666666667	4.916666667	4.25	6.25
ENSMUSG00000048806.5	-	-	-	-	-	0	0	0	0	0	0	0	0	0	0	0	0	-	-	-	-	-	-	-	-	-	-	-	-
ENSMUSG00000096011.2	-	-	-	-	-	0	0	0	0	0	0	0	0	0	0	0	0	-	-	-	-	-	-	-	-	-	-	-	-
ENSMUSG00000095896.2	-	-	-	-	-	0	0	0	0	0	0	0	0	0	0	0	0	-	-	-	-	-	-	-	-	-	-	-	-
ENSMUSG00000080964.2	-	-	-	-	-	0	0	0	0	0	0	0	0	0	0	0	0	-	-	-	-	-	-	-	-	-	-	-	-
ENSMUSG00000095270.2	-	-	-	-	-	0	0	0	0	0	0	0	0	0	0	0	0	-	-	-	-	-	-	-	-	-	-	-	-
ENSMUSG00000078480.4	1	1	0	0	0	0	0	0	0	0	0	0	1	0	0	0	0	0	0	0	0	0	0	0	1	0	0	0	0
ENSMUSG00000073811.5	-	-	-	-	-	0	0	0	0	0	0	0	0	0	0	0	0	-	-	-	-	-	-	-	-	-	-	-	-
ENSMUSG00000083958.2	-	-	-	-	-	0	0	0	0	0	0	0	0	0	0	0	0	-	-	-	-	-	-	-	-	-	-	-	-
ENSMUSG00000038330.11	-	-	-	-	-	0	0	0	0	0	0	0	0	0	0	0	0	-	-	-	-	-	-	-	-	-	-	-	-
ENSMUSG00000063376.7	-	-	-	-	-	0	0	0	0	0	0	0	0	0	0	0	0	-	-	-	-	-	-	-	-	-	-	-	-
ENSMUSG00000081784.2	-	-	-	-	-	0	0	0	0	0	0	0	0	0	0	0	0	-	-	-	-	-	-	-	-	-	-	-	-
ENSMUSG00000078355.2	-	-	-	-	-	0	0	0	0	0	0	0	0	0	0	0	0	-	-	-	-	-	-	-	-	-	-	-	-
ENSMUSG00000078354.2	-	-	-	-	-	0	0	0	0	0	0	0	0	0	0	0	0	-	-	-	-	-	-	-	-	-	-	-	-
ENSMUSG00000100079.2	-	-	-	-	-	0	0	0	0	0	0	0	0	0	0	0	0	-	-	-	-	-	-	-	-	-	-	-	-
ENSMUSG00000081893.2	-	-	-	-	-	0	0	0	0	0	0	0	0	0	0	0	0	-	-	-	-	-	-	-	-	-	-	-	-
ENSMUSG00000084192.2	-	-	-	-	-	0	0	0	0	0	0	0	0	0	0	0	0	-	-	-	-	-	-	-	-	-	-	-	-
ENSMUSG00000070923.5	1	1	22	21	2.857889906	18	19	19	14	12	19	16	15	16	17	13	9	15.66666667	21.08333333	20	14.66666667	12.83333333	12.75	14.41666667	15.75	17.66666667	16.58333333	18.5	9.5
ENSMUSG00000097078.2	1	1	0	0	0	0	0	1	0	0	2	0	0	0	0	0	0	0	0	1	0	0	1.166666667	0	0	0	0	0	0
ENSMUSG00000086074.3	1	1	0	0	0	0	0	1	0	0	0	0	0	0	0	0	0	0	0	1	0	0	0	0	0	0	0	0	0
ENSMUSG00000117268.2	-	-	-	-	-	0	0	0	0	0	0	0	0	0	0	0	0	-	-	-	-	-	-	-	-	-	-	-	-
ENSMUSG00000094618.2	-	-	-	-	-	0	0	0	0	0	0	0	0	0	0	0	0	-	-	-	-	-	-	-	-	-	-	-	-
ENSMUSG00000081501.6	-	-	-	-	-	0	0	0	0	0	0	0	0	0	0	0	0	-	-	-	-	-	-	-	-	-	-	-	-
ENSMUSG00000073809.2	-	-	-	-	-	0	0	0	0	0	0	0	0	0	0	0	0	-	-	-	-	-	-	-	-	-	-	-	-
ENSMUSG00000100505.2	1	1	0	0	0	0	0	2	0	0	0	0	0	2	0	0	1	0	0	2	0	0	0	0	0	2.166666667	0	0	1
ENSMUSG00000094498.2	-	-	-	-	-	0	0	0	0	0	0	0	0	0	0	0	0	-	-	-	-	-	-	-	-	-	-	-	-
ENSMUSG00000082789.4	-	-	-	-	-	0	0	0	0	0	0	0	0	0	0	0	0	-	-	-	-	-	-	-	-	-	-	-	-
ENSMUSG00000073807.2	-	-	-	-	-	0	0	0	0	0	0	0	0	0	0	0	0	-	-	-	-	-	-	-	-	-	-	-	-
ENSMUSG00000094271.2	1	1	0	0	0	0	0	0	0	0	1	0	0	0	0	0	0	0	0	0	0	0	0.833333333	0	0	0	0	0	0
ENSMUSG00000094167.2	-	-	-	-	-	0	0	0	0	0	0	0	0	0	0	0	0	-	-	-	-	-	-	-	-	-	-	-	-
ENSMUSG00000096582.2	-	-	-	-	-	0	0	0	0	0	0	0	0	0	0	0	0	-	-	-	-	-	-	-	-	-	-	-	-
ENSMUSG00000096591.2	-	-	-	-	-	0	0	0	0	0	0	0	0	0	0	0	0	-	-	-	-	-	-	-	-	-	-	-	-
ENSMUSG00000096854.2	-	-	-	-	-	0	0	0	0	0	0	0	0	0	0	0	0	-	-	-	-	-	-	-	-	-	-	-	-
ENSMUSG00000099545.2	-	-	-	-	-	0	0	0	0	0	0	0	0	0	0	0	0	-	-	-	-	-	-	-	-	-	-	-	-
ENSMUSG00000100234.2	-	-	-	-	-	0	0	0	0	0	0	0	0	0	0	0	0	-	-	-	-	-	-	-	-	-	-	-	-
ENSMUSG00000101163.2	-	-	-	-	-	0	0	0	0	0	0	0	0	0	0	0	0	-	-	-	-	-	-	-	-	-	-	-	-
ENSMUSG00000099518.2	-	-	-	-	-	0	0	0	0	0	0	0	0	0	0	0	0	-	-	-	-	-	-	-	-	-	-	-	-
ENSMUSG00000099420.2	-	-	-	-	-	0	0	0	0	0	0	0	0	0	0	0	0	-	-	-	-	-	-	-	-	-	-	-	-
ENSMUSG00000095101.3	1	1	0	0	0	0	0	1	0	0	0	0	0	0	0	0	0	0	0	1	0	0	0	0	0	0	0	0	0
ENSMUSG00000094648.2	-	-	-	-	-	0	0	0	0	0	0	0	0	0	0	0	0	-	-	-	-	-	-	-	-	-	-	-	-
ENSMUSG00000070908.2	-	-	-	-	-	0	0	0	0	0	0	0	0	0	0	0	0	-	-	-	-	-	-	-	-	-	-	-	-
ENSMUSG00000100713.2	-	-	-	-	-	0	0	0	0	0	0	0	0	0	0	0	0	-	-	-	-	-	-	-	-	-	-	-	-
ENSMUSG00000100549.2	-	-	-	-	-	0	0	0	0	0	0	0	0	0	0	0	0	-	-	-	-	-	-	-	-	-	-	-	-
ENSMUSG00000101252.2	-	-	-	-	-	0	0	0	0	0	0	0	0	0	0	0	0	-	-	-	-	-	-	-	-	-	-	-	-
ENSMUSG00000096682.2	-	-	-	-	-	0	0	0	0	0	0	0	0	0	0	0	0	-	-	-	-	-	-	-	-	-	-	-	-
ENSMUSG00000070904.5	-	-	-	-	-	0	0	0	0	0	0	0	0	0	0	0	0	-	-	-	-	-	-	-	-	-	-	-	-
ENSMUSG00000095498.2	-	-	-	-	-	0	0	0	0	0	0	0	0	0	0	0	0	-	-	-	-	-	-	-	-	-	-	-	-
ENSMUSG00000054351.3	-	-	-	-	-	0	0	0	0	0	0	0	0	0	0	0	0	-	-	-	-	-	-	-	-	-	-	-	-
ENSMUSG00000045364.3	-	-	-	-	-	0	0	0	0	0	0	0	0	0	0	0	0	-	-	-	-	-	-	-	-	-	-	-	-
ENSMUSG00000117123.2	1	1	20	19	0.707106781	1	3	1	2	1	5	0	1	3	3	1	1	0.916666667	3.166666667	1	2	1	3.25	0	1	3.25	3	1.166666667	1
ENSMUSG00000065408.3	-	-	-	-	-	0	0	0	0	0	0	0	0	0	0	0	0	-	-	-	-	-	-	-	-	-	-	-	-
ENSMUSG00000117251.2	-	-	-	-	-	0	0	0	0	0	0	0	0	0	0	0	0	-	-	-	-	-	-	-	-	-	-	-	-
ENSMUSG00000085183.2	-	-	-	-	-	0	0	0	0	0	0	0	0	0	0	0	0	-	-	-	-	-	-	-	-	-	-	-	-
ENSMUSG00000085569.3	1	1	20	10	0.707106781	1	0	0	2	1	0	3	1	1	0	1	2	0.916666667	0	0	2	1	0	2.916666667	1	1	0	1.166666667	2
ENSMUSG00000062937.8	1	1	22	5	5.185449733	58	41	39	46	46	88	46	42	38	51	27	47	52.33333333	45.41666667	41.08333333	49.41666667	50	58.41666667	41.83333333	44.08333333	41.08333333	50.58333333	38	47.75
ENSMUSG00000083989.3	-	-	-	-	-	0	0	0	0	0	0	0	0	0	0	0	0	-	-	-	-	-	-	-	-	-	-	-	-
ENSMUSG00000088504.4	-	-	-	-	-	0	0	0	0	0	0	0	0	0	0	0	0	-	-	-	-	-	-	-	-	-	-	-	-
ENSMUSG00000107513.2	-	-	-	-	-	0	0	0	0	0	0	0	0	0	0	0	0	-	-	-	-	-	-	-	-	-	-	-	-
ENSMUSG00000087659.8	-	-	-	-	-	0	0	0	0	0	0	0	0	0	0	0	0	-	-	-	-	-	-	-	-	-	-	-	-
ENSMUSG00000044303.7	-	-	-	-	-	0	0	0	0	0	0	0	0	0	0	0	0	-	-	-	-	-	-	-	-	-	-	-	-
ENSMUSG00000086035.3	1	1	0	0	0	0	0	0	1	0	0	0	0	2	0	2	0	0	0	0	1	0	0	0	0	2.166666667	0	2.916666667	0
ENSMUSG00000073802.6	1	1	20	7	1.532064693	0	2	3	0	8	6	2	1	1	0	6	2	0	2.166666667	3.083333333	0	8.666666667	4.166666667	2	1	1	0	8.5	2
ENSMUSG00000080808.2	-	-	-	-	-	0	0	0	0	0	0	0	0	0	0	0	0	-	-	-	-	-	-	-	-	-	-	-	-
ENSMUSG00002075062.1	-	-	-	-	-	0	0	0	0	0	0	0	0	0	0	0	0	-	-	-	-	-	-	-	-	-	-	-	-
ENSMUSG00000043753.3	1	1	20	13	0.707106781	0	0	1	0	1	1	1	4	1	0	0	0	0	0	1	0	1	0.833333333	1	4.166666667	1	0	0	0
ENSMUSG00000085690.2	-	-	-	-	-	0	0	0	0	0	0	0	0	0	0	0	0	-	-	-	-	-	-	-	-	-	-	-	-
ENSMUSG00000070902.6	-	-	-	-	-	0	0	0	0	0	0	0	0	0	0	0	0	-	-	-	-	-	-	-	-	-	-	-	-
ENSMUSG00000080756.2	-	-	-	-	-	0	0	0	0	0	0	0	0	0	0	0	0	-	-	-	-	-	-	-	-	-	-	-	-
ENSMUSG00000082569.2	-	-	-	-	-	0	0	0	0	0	0	0	0	0	0	0	0	-	-	-	-	-	-	-	-	-	-	-	-
ENSMUSG00000081563.2	-	-	-	-	-	0	0	0	0	0	0	0	0	0	0	0	0	-	-	-	-	-	-	-	-	-	-	-	-
ENSMUSG00000082502.2	-	-	-	-	-	0	0	0	0	0	0	0	0	0	0	0	0	-	-	-	-	-	-	-	-	-	-	-	-
ENSMUSG00000082622.2	-	-	-	-	-	0	0	0	0	0	0	0	0	0	0	0	0	-	-	-	-	-	-	-	-	-	-	-	-
ENSMUSG00000096896.3	-	-	-	-	-	0	0	0	0	0	0	0	0	0	0	0	0	-	-	-	-	-	-	-	-	-	-	-	-
ENSMUSG00000079962.3	-	-	-	-	-	0	0	0	0	0	0	0	0	0	0	0	0	-	-	-	-	-	-	-	-	-	-	-	-
ENSMUSG00000081876.2	-	-	-	-	-	0	0	0	0	0	0	0	0	0	0	0	0	-	-	-	-	-	-	-	-	-	-	-	-
ENSMUSG00000008489.19	-	-	-	-	-	0	0	0	0	0	0	0	0	0	0	0	0	-	-	-	-	-	-	-	-	-	-	-	-
ENSMUSG00000083377.2	-	-	-	-	-	0	0	0	0	0	0	0	0	0	0	0	0	-	-	-	-	-	-	-	-	-	-	-	-
ENSMUSG00000098563.3	-	-	-	-	-	0	0	0	0	0	0	0	0	0	0	0	0	-	-	-	-	-	-	-	-	-	-	-	-
ENSMUSG00000085817.2	-	-	-	-	-	0	0	0	0	0	0	0	0	0	0	0	0	-	-	-	-	-	-	-	-	-	-	-	-
ENSMUSG00000086042.2	-	-	-	-	-	0	0	0	0	0	0	0	0	0	0	0	0	-	-	-	-	-	-	-	-	-	-	-	-
ENSMUSG00000082523.2	-	-	-	-	-	0	0	0	0	0	0	0	0	0	0	0	0	-	-	-	-	-	-	-	-	-	-	-	-
ENSMUSG00000100863.2	1	1	22	8	0.589255651	0	0	1	0	2	1	0	0	0	0	2	0	0	0	1	0	2	0.833333333	0	0	0	0	2.916666667	0
ENSMUSG00000095937.2	1	1	24	2	32.26174689	249	174	188	170	159	308	162	189	148	108	183	255	227.4166667	193	197.625	187.4166667	171.5	212.5833333	146.9166667	202.4166667	161.7083333	105.5	241.25	247.75
ENSMUSG00000087517.2	-	-	-	-	-	0	0	0	0	0	0	0	0	0	0	0	0	-	-	-	-	-	-	-	-	-	-	-	-
ENSMUSG00000028533.11	-	-	-	-	-	0	0	0	0	0	0	0	0	0	0	0	0	-	-	-	-	-	-	-	-	-	-	-	-
ENSMUSG00000066107.7	-	-	-	-	-	0	0	0	0	0	0	0	0	0	0	0	0	-	-	-	-	-	-	-	-	-	-	-	-
ENSMUSG00000083296.2	-	-	-	-	-	0	0	0	0	0	0	0	0	0	0	0	0	-	-	-	-	-	-	-	-	-	-	-	-
ENSMUSG00000085209.2	-	-	-	-	-	0	0	0	0	0	0	0	0	0	0	0	0	-	-	-	-	-	-	-	-	-	-	-	-
ENSMUSG00000088914.3	-	-	-	-	-	0	0	0	0	0	0	0	0	0	0	0	0	-	-	-	-	-	-	-	-	-	-	-	-
ENSMUSG00000081987.2	-	-	-	-	-	0	0	0	0	0	0	0	0	0	0	0	0	-	-	-	-	-	-	-	-	-	-	-	-
ENSMUSG00000082919.2	-	-	-	-	-	0	0	0	0	0	0	0	0	0	0	0	0	-	-	-	-	-	-	-	-	-	-	-	-
ENSMUSG00000082325.2	-	-	-	-	-	0	0	0	0	0	0	0	0	0	0	0	0	-	-	-	-	-	-	-	-	-	-	-	-
ENSMUSG00000054000.6	1	1	20	19	3.064129383	16	12	6	7	10	13	9	10	14	6	6	8	13.75	13.41666667	6.25	7.333333333	10.75	8.75	8.416666667	10.58333333	15.58333333	5.916666667	8.5	8.416666667
ENSMUSG00000120651.1	-	-	-	-	-	0	0	0	0	0	0	0	0	0	0	0	0	-	-	-	-	-	-	-	-	-	-	-	-
ENSMUSG00000084833.2	-	-	-	-	-	0	0	0	0	0	0	0	0	0	0	0	0	-	-	-	-	-	-	-	-	-	-	-	-
ENSMUSG00000064850.3	-	-	-	-	-	0	0	0	0	0	0	0	0	0	0	0	0	-	-	-	-	-	-	-	-	-	-	-	-
ENSMUSG00000083607.2	-	-	-	-	-	0	0	0	0	0	0	0	0	0	0	0	0	-	-	-	-	-	-	-	-	-	-	-	-
ENSMUSG00000119654.1	-	-	-	-	-	0	0	0	0	0	0	0	0	0	0	0	0	-	-	-	-	-	-	-	-	-	-	-	-
ENSMUSG00002076093.1	-	-	-	-	-	0	0	0	0	0	0	0	0	0	0	0	0	-	-	-	-	-	-	-	-	-	-	-	-
ENSMUSG00000073797.6	-	-	-	-	-	0	0	0	0	0	0	0	0	0	0	0	0	-	-	-	-	-	-	-	-	-	-	-	-
ENSMUSG00000081685.2	-	-	-	-	-	0	0	0	0	0	0	0	0	0	0	0	0	-	-	-	-	-	-	-	-	-	-	-	-
ENSMUSG00000085931.2	-	-	-	-	-	0	0	0	0	0	0	0	0	0	0	0	0	-	-	-	-	-	-	-	-	-	-	-	-
ENSMUSG00002076402.1	-	-	-	-	-	0	0	0	0	0	0	0	0	0	0	0	0	-	-	-	-	-	-	-	-	-	-	-	-
ENSMUSG00000081508.2	-	-	-	-	-	0	0	0	0	0	0	0	0	0	0	0	0	-	-	-	-	-	-	-	-	-	-	-	-
ENSMUSG00002076227.1	-	-	-	-	-	0	0	0	0	0	0	0	0	0	0	0	0	-	-	-	-	-	-	-	-	-	-	-	-
ENSMUSG00000087128.9	1	1	24	20	0.707106781	2	1	1	1	3	0	1	2	2	0	2	2	1.75	1	1	1	3.166666667	0	1	2	2.166666667	0	2.916666667	2
ENSMUSG00002074983.1	-	-	-	-	-	0	0	0	0	0	0	0	0	0	0	0	0	-	-	-	-	-	-	-	-	-	-	-	-
ENSMUSG00000083359.2	-	-	-	-	-	0	0	0	0	0	0	0	0	0	0	0	0	-	-	-	-	-	-	-	-	-	-	-	-
ENSMUSG00000028578.9	1	1	24	22	2.857889906	23	22	17	15	24	35	22	15	20	25	16	24	20	24.41666667	18.08333333	15.91666667	26.16666667	23	20	15.75	22	24.25	22.83333333	25
ENSMUSG00000028577.14	1	0.692351604	24	8	14.12740419	125	84	120	122	108	192	137	91	96	114	70	87	114.125	92.5	125.0833333	134.5	115.0833333	130	124.0416667	97	105.1666667	111.25	97.25	86.91666667
ENSMUSG00000063314.6	-	-	-	-	-	0	0	0	0	0	0	0	0	0	0	0	0	-	-	-	-	-	-	-	-	-	-	-	-
ENSMUSG00000120529.1	1	1	0	0	0	0	0	0	0	1	0	0	0	0	2	0	0	0	0	0	0	1	0	0	0	0	2	0	0
ENSMUSG00000028576.13	1	1	22	11	3.167249126	13	14	9	17	15	20	11	17	13	12	2	11	11.41666667	15.75	9.416666667	18.08333333	16	13.41666667	10	17.66666667	14.66666667	11.58333333	2.916666667	11.5
ENSMUSG00000049799.14	1	1	0	0	0	0	0	0	0	0	1	0	0	0	0	0	0	0	0	0	0	0	0.833333333	0	0	0	0	0	0
ENSMUSG00000077921.3	-	-	-	-	-	0	0	0	0	0	0	0	0	0	0	0	0	-	-	-	-	-	-	-	-	-	-	-	-
ENSMUSG00000006386.16	1	1	20	7	2.062394778	2	7	5	6	6	10	4	3	5	4	3	4	1.75	7.666666667	5.25	6.25	6.583333333	6.583333333	3.666666667	3.083333333	5.416666667	4.083333333	4.25	4.25
ENSMUSG00000028575.12	-	-	-	-	-	0	0	0	0	0	0	0	0	0	0	0	0	-	-	-	-	-	-	-	-	-	-	-	-
ENSMUSG00000083179.4	1	1	0	0	0	1	0	0	0	0	0	0	0	0	0	0	0	0.916666667	0	0	0	0	0	0	0	0	0	0	0
ENSMUSG00000062627.10	0.702113623	0.024310516	20	1	7.30677007	25	22	20	10	10	11	6	16	12	20	16	15	21.91666667	24.41666667	21.08333333	10.75	10.75	7.5	5.416666667	16.75	13.33333333	19.33333333	22.83333333	15.75
ENSMUSG00000086251.2	-	-	-	-	-	0	0	0	0	0	0	0	0	0	0	0	0	-	-	-	-	-	-	-	-	-	-	-	-
ENSMUSG00000052767.6	-	-	-	-	-	0	0	0	0	0	0	0	0	0	0	0	0	-	-	-	-	-	-	-	-	-	-	-	-
ENSMUSG00000081030.2	-	-	-	-	-	0	0	0	0	0	0	0	0	0	0	0	0	-	-	-	-	-	-	-	-	-	-	-	-
ENSMUSG00000052684.5	1	1	20	0	83.23236068	288	253	527	153	136	389	146	183	230	321	195	301	264.375	275.9166667	556.75	168	147.25	267.0833333	132.1666667	195.5	249.875	317.8333333	259.0833333	290.4583333
ENSMUSG00000087366.9	1	1	24	10	0.883883476	1	2	4	0	4	2	4	4	0	3	2	0	0.916666667	2.166666667	4.166666667	0	4.25	1.166666667	3.666666667	4.166666667	0	3	2.916666667	0
ENSMUSG00002076977.1	-	-	-	-	-	0	0	0	0	0	0	0	0	0	0	0	0	-	-	-	-	-	-	-	-	-	-	-	-
ENSMUSG00000085377.2	-	-	-	-	-	0	0	0	0	0	0	0	0	0	0	0	0	-	-	-	-	-	-	-	-	-	-	-	-
ENSMUSG00000100189.2	-	-	-	-	-	0	0	0	0	0	0	0	0	0	0	0	0	-	-	-	-	-	-	-	-	-	-	-	-
ENSMUSG00000084918.3	-	-	-	-	-	0	0	0	0	0	0	0	0	0	0	0	0	-	-	-	-	-	-	-	-	-	-	-	-
ENSMUSG00000100129.2	1	1	0	0	0	0	0	0	0	0	0	0	1	0	0	0	0	0	0	0	0	0	0	0	1	0	0	0	0
ENSMUSG00000084939.4	1	1	0	0	0	0	0	1	0	0	0	1	0	0	0	0	0	0	0	1	0	0	0	1	0	0	0	0	0
ENSMUSG00000085835.2	-	-	-	-	-	0	0	0	0	0	0	0	0	0	0	0	0	-	-	-	-	-	-	-	-	-	-	-	-
ENSMUSG00000065745.4	-	-	-	-	-	0	0	0	0	0	0	0	0	0	0	0	0	-	-	-	-	-	-	-	-	-	-	-	-
ENSMUSG00000028573.19	1	1	20	7	67.20460702	677	728	659	756	652	1129	635	621	677	722	525	952	617.375	766.4583333	693.1666667	855.6666667	720.75	793.5416667	598.125	673.8333333	746.0833333	723.1666667	678.4166667	885
ENSMUSG00000093492.2	-	-	-	-	-	0	0	0	0	0	0	0	0	0	0	0	0	-	-	-	-	-	-	-	-	-	-	-	-
ENSMUSG00000044125.8	1	1	24	16	1.885618083	5	1	3	1	1	7	4	4	2	4	3	1	4.25	1	3.083333333	1	1	4.75	3.666666667	4.166666667	2.166666667	4.083333333	4.25	1
ENSMUSG00000028572.14	1	1	22	2	7.424621201	37	15	23	18	7	16	9	27	15	8	14	21	32.91666667	16.75	24.25	19.08333333	7.5	10.75	8.416666667	28.41666667	16.58333333	7.5	20	21.91666667
ENSMUSG00000028571.16	-	-	-	-	-	0	0	0	0	0	0	0	0	0	0	0	0	-	-	-	-	-	-	-	-	-	-	-	-
ENSMUSG00000118637.2	-	-	-	-	-	0	0	0	0	0	0	0	0	0	0	0	0	-	-	-	-	-	-	-	-	-	-	-	-
ENSMUSG00000083880.2	-	-	-	-	-	0	0	0	0	0	0	0	0	0	0	0	0	-	-	-	-	-	-	-	-	-	-	-	-
ENSMUSG00000081225.4	-	-	-	-	-	0	0	0	0	0	0	0	0	0	0	0	0	-	-	-	-	-	-	-	-	-	-	-	-
ENSMUSG00000080884.2	-	-	-	-	-	0	0	0	0	0	0	0	0	0	0	0	0	-	-	-	-	-	-	-	-	-	-	-	-
ENSMUSG00000083801.2	-	-	-	-	-	0	0	0	0	0	0	0	0	0	0	0	0	-	-	-	-	-	-	-	-	-	-	-	-
ENSMUSG00000082681.2	-	-	-	-	-	0	0	0	0	0	0	0	0	0	0	0	0	-	-	-	-	-	-	-	-	-	-	-	-
ENSMUSG00000081362.4	-	-	-	-	-	0	0	0	0	0	0	0	0	0	0	0	0	-	-	-	-	-	-	-	-	-	-	-	-
ENSMUSG00000084286.2	-	-	-	-	-	0	0	0	0	0	0	0	0	0	0	0	0	-	-	-	-	-	-	-	-	-	-	-	-
ENSMUSG00000066097.7	-	-	-	-	-	0	0	0	0	0	0	0	0	0	0	0	0	-	-	-	-	-	-	-	-	-	-	-	-
ENSMUSG00000082119.2	-	-	-	-	-	0	0	0	0	0	0	0	0	0	0	0	0	-	-	-	-	-	-	-	-	-	-	-	-
ENSMUSG00000082932.4	1	1	0	0	0	0	0	0	0	1	0	0	0	0	1	0	0	0	0	0	0	1	0	0	0	0	1	0	0
ENSMUSG00000052914.5	1	1	22	13	33.04251062	305	261	257	291	296	568	355	252	336	350	228	332	276.7916667	285.75	270.2916667	320.4583333	321.375	392.0833333	325.6666667	269	364	344.7083333	302.9166667	317.5
ENSMUSG00000015224.11	1	1	22	12	1.723572779	7	3	4	3	6	12	8	5	3	4	2	6	6.083333333	3.166666667	4.166666667	3.083333333	6.583333333	8.083333333	7.5	5.333333333	3.25	4.083333333	2.916666667	6.25
ENSMUSG00000052520.8	0.702113623	0.032157876	24	8	89.5668589	834	710	674	740	722	1222	777	613	630	623	420	680	744.7916667	749.8333333	708.9166667	838.3333333	809.875	867.125	720.5833333	662.625	688.25	623.1666667	545.5833333	630.5416667
ENSMUSG00000078639.2	-	-	-	-	-	0	0	0	0	0	0	0	0	0	0	0	0	-	-	-	-	-	-	-	-	-	-	-	-
ENSMUSG00000088738.5	-	-	-	-	-	0	0	0	0	0	0	0	0	0	0	0	0	-	-	-	-	-	-	-	-	-	-	-	-
ENSMUSG00000098261.3	-	-	-	-	-	0	0	0	0	0	0	0	0	0	0	0	0	-	-	-	-	-	-	-	-	-	-	-	-
ENSMUSG00000084159.2	-	-	-	-	-	0	0	0	0	0	0	0	0	0	0	0	0	-	-	-	-	-	-	-	-	-	-	-	-
ENSMUSG00000082683.2	-	-	-	-	-	0	0	0	0	0	0	0	0	0	0	0	0	-	-	-	-	-	-	-	-	-	-	-	-
ENSMUSG00000048747.15	1	1	0	0	0	0	0	0	0	1	0	0	0	0	0	0	0	0	0	0	0	1	0	0	0	0	0	0	0
ENSMUSG00000085710.2	-	-	-	-	-	0	0	0	0	0	0	0	0	0	0	0	0	-	-	-	-	-	-	-	-	-	-	-	-
ENSMUSG00000028565.19	1	1	20	3	6.717514421	83	51	50	63	51	80	62	45	43	60	38	58	75.75	57	52.125	68.91666667	55.33333333	53.25	56.33333333	47.75	46.5	59.25	53.66666667	59.16666667
ENSMUSG00000081096.3	-	-	-	-	-	0	0	0	0	0	0	0	0	0	0	0	0	-	-	-	-	-	-	-	-	-	-	-	-
ENSMUSG00000082388.2	-	-	-	-	-	0	0	0	0	0	0	0	0	0	0	0	0	-	-	-	-	-	-	-	-	-	-	-	-
ENSMUSG00000083644.2	-	-	-	-	-	0	0	0	0	0	0	0	0	0	0	0	0	-	-	-	-	-	-	-	-	-	-	-	-
ENSMUSG00000064883.3	-	-	-	-	-	0	0	0	0	0	0	0	0	0	0	0	0	-	-	-	-	-	-	-	-	-	-	-	-
ENSMUSG00000046683.17	1	1	20	7	0.589255651	0	1	0	0	3	1	0	0	2	0	0	1	0	1	0	0	3.166666667	0.833333333	0	0	2.166666667	0	0	1
ENSMUSG00000082144.2	-	-	-	-	-	0	0	0	0	0	0	0	0	0	0	0	0	-	-	-	-	-	-	-	-	-	-	-	-
ENSMUSG00000028563.17	1	1	22	16	53.6959212	390	373	354	344	266	405	467	386	310	453	372	361	352.1666667	404.4166667	374	380.8333333	289.0833333	277.9166667	431.375	415.4166667	335.5833333	447.4166667	482.875	346.5416667
ENSMUSG00002076552.1	-	-	-	-	-	0	0	0	0	0	0	0	0	0	0	0	0	-	-	-	-	-	-	-	-	-	-	-	-
ENSMUSG00000061859.18	1	1	24	14	2.371753994	13	11	9	7	14	16	15	9	10	9	2	5	11.41666667	12.33333333	9.416666667	7.333333333	14.83333333	10.75	13.41666667	9.5	11	8.666666667	2.916666667	5.333333333
ENSMUSG00002076106.1	-	-	-	-	-	0	0	0	0	0	0	0	0	0	0	0	0	-	-	-	-	-	-	-	-	-	-	-	-
ENSMUSG00002076456.1	-	-	-	-	-	0	0	0	0	0	0	0	0	0	0	0	0	-	-	-	-	-	-	-	-	-	-	-	-
ENSMUSG00000081046.2	-	-	-	-	-	0	0	0	0	0	0	0	0	0	0	0	0	-	-	-	-	-	-	-	-	-	-	-	-
ENSMUSG00000120805.1	-	-	-	-	-	0	0	0	0	0	0	0	0	0	0	0	0	-	-	-	-	-	-	-	-	-	-	-	-
ENSMUSG00000087166.10	-	-	-	-	-	0	0	0	0	0	0	0	0	0	0	0	0	-	-	-	-	-	-	-	-	-	-	-	-
ENSMUSG00000090718.2	-	-	-	-	-	0	0	0	0	0	0	0	0	0	0	0	0	-	-	-	-	-	-	-	-	-	-	-	-
ENSMUSG00000035407.9	-	-	-	-	-	0	0	0	0	0	0	0	0	0	0	0	0	-	-	-	-	-	-	-	-	-	-	-	-
ENSMUSG00000085843.2	-	-	-	-	-	0	0	0	0	0	0	0	0	0	0	0	0	-	-	-	-	-	-	-	-	-	-	-	-
ENSMUSG00000073794.4	-	-	-	-	-	0	0	0	0	0	0	0	0	0	0	0	0	-	-	-	-	-	-	-	-	-	-	-	-
ENSMUSG00000084188.2	-	-	-	-	-	0	0	0	0	0	0	0	0	0	0	0	0	-	-	-	-	-	-	-	-	-	-	-	-
ENSMUSG00000028560.12	1	1	22	14	2.681113214	17	5	11	10	10	22	16	9	12	19	5	9	14.66666667	5.416666667	11.5	10.75	10.75	14.66666667	14.41666667	9.5	13.33333333	18.41666667	7.083333333	9.5
ENSMUSG00000028556.16	1	1	20	9	1.355287997	7	5	10	7	2	14	7	5	7	3	8	3	6.083333333	5.416666667	10.41666667	7.333333333	2	9.5	6.5	5.333333333	7.5	3	11.33333333	3.083333333
ENSMUSG00000028553.13	1	0.454435351	24	2	113.9473115	835	793	450	670	627	874	529	479	504	559	564	706	746.2916667	846.2083333	475.5416667	754.4166667	688.25	610.5	486.75	519.2083333	545.5833333	556.75	725.3333333	657.3333333
ENSMUSG00000081733.2	-	-	-	-	-	0	0	0	0	0	0	0	0	0	0	0	0	-	-	-	-	-	-	-	-	-	-	-	-
ENSMUSG00000087395.2	1	1	0	0	0	1	0	0	0	0	0	0	0	0	0	0	0	0.916666667	0	0	0	0	0	0	0	0	0	0	0
ENSMUSG00000086498.2	-	-	-	-	-	0	0	0	0	0	0	0	0	0	0	0	0	-	-	-	-	-	-	-	-	-	-	-	-
ENSMUSG00000028550.16	1	1	22	5	5.185449726	32	35	17	27	36	39	16	16	26	33	15	26	28.66666667	39.08333333	18.08333333	29	39.08333333	25.58333333	14.41666667	16.75	28.41666667	32.16666667	21.16666667	27
ENSMUSG00000104479.2	-	-	-	-	-	0	0	0	0	0	0	0	0	0	0	0	0	-	-	-	-	-	-	-	-	-	-	-	-
ENSMUSG00000070891.3	1	1	20	0	0.707106781	0	1	0	0	1	0	0	0	1	1	0	0	0	1	0	0	1	0	0	0	1	1	0	0
ENSMUSG00000103097.2	-	-	-	-	-	0	0	0	0	0	0	0	0	0	0	0	0	-	-	-	-	-	-	-	-	-	-	-	-
ENSMUSG00000081184.2	-	-	-	-	-	0	0	0	0	0	0	0	0	0	0	0	0	-	-	-	-	-	-	-	-	-	-	-	-
ENSMUSG00000082442.2	-	-	-	-	-	0	0	0	0	0	0	0	0	0	0	0	0	-	-	-	-	-	-	-	-	-	-	-	-
ENSMUSG00000081150.2	-	-	-	-	-	0	0	0	0	0	0	0	0	0	0	0	0	-	-	-	-	-	-	-	-	-	-	-	-
ENSMUSG00000080803.2	-	-	-	-	-	0	0	0	0	0	0	0	0	0	0	0	0	-	-	-	-	-	-	-	-	-	-	-	-
ENSMUSG00000103575.2	-	-	-	-	-	0	0	0	0	0	0	0	0	0	0	0	0	-	-	-	-	-	-	-	-	-	-	-	-
ENSMUSG00000087332.3	-	-	-	-	-	0	0	0	0	0	0	0	0	0	0	0	0	-	-	-	-	-	-	-	-	-	-	-	-
ENSMUSG00000083698.2	-	-	-	-	-	0	0	0	0	0	0	0	0	0	0	0	0	-	-	-	-	-	-	-	-	-	-	-	-
ENSMUSG00000120311.1	-	-	-	-	-	0	0	0	0	0	0	0	0	0	0	0	0	-	-	-	-	-	-	-	-	-	-	-	-
ENSMUSG00000086096.3	-	-	-	-	-	0	0	0	0	0	0	0	0	0	0	0	0	-	-	-	-	-	-	-	-	-	-	-	-
ENSMUSG00000067261.5	-	-	-	-	-	0	0	0	0	0	0	0	0	0	0	0	0	-	-	-	-	-	-	-	-	-	-	-	-
ENSMUSG00002076832.1	-	-	-	-	-	0	0	0	0	0	0	0	0	0	0	0	0	-	-	-	-	-	-	-	-	-	-	-	-
ENSMUSG00000086592.2	-	-	-	-	-	0	0	0	0	0	0	0	0	0	0	0	0	-	-	-	-	-	-	-	-	-	-	-	-
ENSMUSG00000073792.12	1	1	22	11	4.743507992	14	14	9	19	16	33	27	8	21	12	15	14	12.33333333	15.75	9.416666667	20	17.25	21.83333333	24.33333333	8.416666667	23.08333333	11.58333333	21.16666667	14.66666667
ENSMUSG00000028549.18	1	1	24	18	3.918550082	10	7	19	12	6	18	12	17	16	16	12	17	8.583333333	7.666666667	20	12.75	6.583333333	12.33333333	10.75	17.66666667	17.66666667	15.66666667	17.16666667	17.75
ENSMUSG00000073791.14	1	1	0	0	0	0	0	0	0	0	0	1	0	0	0	0	0	0	0	0	0	0	0	1	0	0	0	0	0
ENSMUSG00000084478.4	-	-	-	-	-	0	0	0	0	0	0	0	0	0	0	0	0	-	-	-	-	-	-	-	-	-	-	-	-
ENSMUSG00000025791.19	1	1	22	10	219.7039692	2087	1931	1713	2319	2079	2645	2154	2136	1759	2358	1133	2445	1850.75	2053.583333	1758.166667	2607.208333	2341.083333	1845.416667	2006.666667	2297.75	1922.5	2442.666667	1464.333333	2280.416667
ENSMUSG00000085142.2	-	-	-	-	-	0	0	0	0	0	0	0	0	0	0	0	0	-	-	-	-	-	-	-	-	-	-	-	-
ENSMUSG00000035305.6	1	1	22	9	2.09185756	2	2	5	5	6	3	5	5	3	3	1	6	1.75	2.166666667	5.25	5.333333333	6.583333333	2	4.416666667	5.333333333	3.25	3	1.166666667	6.25
ENSMUSG00000086385.2	-	-	-	-	-	0	0	0	0	0	0	0	0	0	0	0	0	-	-	-	-	-	-	-	-	-	-	-	-
ENSMUSG00000080967.2	-	-	-	-	-	0	0	0	0	0	0	0	0	0	0	0	0	-	-	-	-	-	-	-	-	-	-	-	-
ENSMUSG00000069733.12	1	0.233277668	22	12	1.532064693	2	3	3	5	1	7	8	6	5	4	1	1	1.75	3.166666667	3.083333333	5.333333333	1	4.75	7.5	6.25	5.416666667	4.083333333	1.166666667	1
ENSMUSG00000085871.2	-	-	-	-	-	0	0	0	0	0	0	0	0	0	0	0	0	-	-	-	-	-	-	-	-	-	-	-	-
ENSMUSG00000081553.2	-	-	-	-	-	0	0	0	0	0	0	0	0	0	0	0	0	-	-	-	-	-	-	-	-	-	-	-	-
ENSMUSG00000082601.2	-	-	-	-	-	0	0	0	0	0	0	0	0	0	0	0	0	-	-	-	-	-	-	-	-	-	-	-	-
ENSMUSG00000028532.15	1	1	22	15	1.134317128	0	1	3	0	0	5	1	2	0	2	4	1	0	1	3.083333333	0	0	3.25	1	2	0	2	5.416666667	1
ENSMUSG00000073789.3	-	-	-	-	-	0	0	0	0	0	0	0	0	0	0	0	0	-	-	-	-	-	-	-	-	-	-	-	-
ENSMUSG00000102578.2	-	-	-	-	-	0	0	0	0	0	0	0	0	0	0	0	0	-	-	-	-	-	-	-	-	-	-	-	-
ENSMUSG00000035275.15	1	1	0	0	0	0	0	0	0	0	1	2	0	0	0	0	1	0	0	0	0	0	0.833333333	2	0	0	0	0	1
ENSMUSG00000088551.3	-	-	-	-	-	0	0	0	0	0	0	0	0	0	0	0	0	-	-	-	-	-	-	-	-	-	-	-	-
ENSMUSG00000028530.15	1	1	24	8	15.83624562	59	67	73	91	54	83	93	40	81	48	40	44	53.25	74.66666667	75.95833333	100.0416667	59.08333333	55.25	84.79166667	41.91666667	87.83333333	47.58333333	56.75	44.83333333
ENSMUSG00000077677.3	-	-	-	-	-	0	0	0	0	0	0	0	0	0	0	0	0	-	-	-	-	-	-	-	-	-	-	-	-
ENSMUSG00000082928.2	-	-	-	-	-	0	0	0	0	0	0	0	0	0	0	0	0	-	-	-	-	-	-	-	-	-	-	-	-
ENSMUSG00000065279.3	-	-	-	-	-	0	0	0	0	0	0	0	0	0	0	0	0	-	-	-	-	-	-	-	-	-	-	-	-
ENSMUSG00000085863.2	-	-	-	-	-	0	0	0	0	0	0	0	0	0	0	0	0	-	-	-	-	-	-	-	-	-	-	-	-
ENSMUSG00000085721.3	1	1	24	0	0.589255651	0	0	0	0	0	1	0	0	0	1	1	3	0	0	0	0	0	0.833333333	0	0	0	1	1.166666667	3.083333333
ENSMUSG00000120569.1	1	1	20	10	3.181980516	5	3	3	11	10	3	12	4	3	6	1	8	4.25	3.166666667	3.083333333	11.70833333	10.75	2	10.75	4.166666667	3.25	5.916666667	1.166666667	8.416666667
ENSMUSG00000081621.2	-	-	-	-	-	0	0	0	0	0	0	0	0	0	0	0	0	-	-	-	-	-	-	-	-	-	-	-	-
ENSMUSG00000086782.4	1	0.104994351	24	18	9.04507424	22	11	22	7	15	45	31	22	33	39	22	25	19.16666667	12.33333333	23.16666667	7.333333333	16	29.41666667	28.25	23.08333333	36	38.5	31.16666667	26
ENSMUSG00000065451.3	-	-	-	-	-	0	0	0	0	0	0	0	0	0	0	0	0	-	-	-	-	-	-	-	-	-	-	-	-
ENSMUSG00000087361.8	1	1	24	20	1.576258866	6	2	5	2	9	7	6	3	5	8	11	10	5.333333333	2.166666667	5.25	2	9.666666667	4.75	5.416666667	3.083333333	5.416666667	7.5	15.66666667	10.375
ENSMUSG00000083614.2	-	-	-	-	-	0	0	0	0	0	0	0	0	0	0	0	0	-	-	-	-	-	-	-	-	-	-	-	-
ENSMUSG00000084758.2	-	-	-	-	-	0	0	0	0	0	0	0	0	0	0	0	0	-	-	-	-	-	-	-	-	-	-	-	-
ENSMUSG00000028527.19	1	0.454435351	20	1	23.74700273	115	113	66	84	80	107	68	63	100	108	86	83	105.75	125.3333333	68	91.5	86.25	71.91666667	61.66666667	65.66666667	109.7916667	105.5	117.4583333	83.66666667
ENSMUSG00000028528.18	1	1	0	0	0	0	0	0	0	0	1	0	0	0	0	0	0	0	0	0	0	0	0.833333333	0	0	0	0	0	0
ENSMUSG00000120834.1	-	-	-	-	-	0	0	0	0	0	0	0	0	0	0	0	0	-	-	-	-	-	-	-	-	-	-	-	-
ENSMUSG00002075496.1	-	-	-	-	-	0	0	0	0	0	0	0	0	0	0	0	0	-	-	-	-	-	-	-	-	-	-	-	-
ENSMUSG00000035212.15	1	0.454435351	24	14	20.57975361	104	94	107	124	111	177	153	131	123	143	54	97	95.25	103.5416667	112.2083333	136.8333333	119.75	120	138.75	140	135.1666667	140.1666667	75.25	96.29166667
ENSMUSG00000057722.18	1	1	20	3	0.707106781	0	1	2	1	0	0	0	1	0	1	0	0	0	1	2	1	0	0	0	1	0	1	0	0
ENSMUSG00000035201.16	-	-	-	-	-	0	0	0	0	0	0	0	0	0	0	0	0	-	-	-	-	-	-	-	-	-	-	-	-
ENSMUSG00000081121.2	1	1	0	0	0	2	0	1	0	0	0	0	0	0	0	0	0	1.75	0	1	0	0	0	0	0	0	0	0	0
ENSMUSG00000081045.2	-	-	-	-	-	0	0	0	0	0	0	0	0	0	0	0	0	-	-	-	-	-	-	-	-	-	-	-	-
ENSMUSG00000046133.4	-	-	-	-	-	0	0	0	0	0	0	0	0	0	0	0	0	-	-	-	-	-	-	-	-	-	-	-	-
ENSMUSG00000084208.2	-	-	-	-	-	0	0	0	0	0	0	0	0	0	0	0	0	-	-	-	-	-	-	-	-	-	-	-	-
ENSMUSG00000037028.8	-	-	-	-	-	0	0	0	0	0	0	0	0	0	0	0	0	-	-	-	-	-	-	-	-	-	-	-	-
ENSMUSG00000070890.4	-	-	-	-	-	0	0	0	0	0	0	0	0	0	0	0	0	-	-	-	-	-	-	-	-	-	-	-	-
ENSMUSG00000078626.3	-	-	-	-	-	0	0	0	0	0	0	0	0	0	0	0	0	-	-	-	-	-	-	-	-	-	-	-	-
ENSMUSG00000078625.11	-	-	-	-	-	0	0	0	0	0	0	0	0	0	0	0	0	-	-	-	-	-	-	-	-	-	-	-	-
ENSMUSG00000082264.2	-	-	-	-	-	0	0	0	0	0	0	0	0	0	0	0	0	-	-	-	-	-	-	-	-	-	-	-	-
ENSMUSG00000028525.17	1	0.289005181	24	10	20.94803842	107	108	90	98	103	283	123	65	91	55	43	52	97.83333333	119.4166667	93.66666667	108.8333333	109.5416667	194.3333333	111.4166667	67.95833333	99.08333333	54.41666667	60.75	52.625
ENSMUSG00000077260.3	-	-	-	-	-	0	0	0	0	0	0	0	0	0	0	0	0	-	-	-	-	-	-	-	-	-	-	-	-
ENSMUSG00000028524.22	1	1	22	18	0.766032346	1	0	0	0	0	2	0	1	4	0	4	0	0.916666667	0	0	0	0	1.166666667	0	1	4.416666667	0	5.416666667	0
ENSMUSG00000085181.2	-	-	-	-	-	0	0	0	0	0	0	0	0	0	0	0	0	-	-	-	-	-	-	-	-	-	-	-	-
ENSMUSG00000028523.15	-	-	-	-	-	0	0	0	0	0	0	0	0	0	0	0	0	-	-	-	-	-	-	-	-	-	-	-	-
ENSMUSG00000085041.3	-	-	-	-	-	0	0	0	0	0	0	0	0	0	0	0	0	-	-	-	-	-	-	-	-	-	-	-	-
ENSMUSG00000066090.6	-	-	-	-	-	0	0	0	0	0	0	0	0	0	0	0	0	-	-	-	-	-	-	-	-	-	-	-	-
ENSMUSG00000035126.20	1	1	20	13	0.707106781	0	0	1	0	1	2	0	1	1	0	0	1	0	0	1	0	1	1.166666667	0	1	1	0	0	1
ENSMUSG00000080744.2	-	-	-	-	-	0	0	0	0	0	0	0	0	0	0	0	0	-	-	-	-	-	-	-	-	-	-	-	-
ENSMUSG00000028522.17	1	1	20	19	4.124789562	23	14	16	7	8	32	14	24	14	19	12	9	20	15.75	16.83333333	7.333333333	8.666666667	21.08333333	12.58333333	25.41666667	15.58333333	18.41666667	17.16666667	9.5
ENSMUSG00000028521.18	1	1	20	7	4.419417382	25	29	19	28	23	57	25	25	15	27	20	21	21.91666667	32.66666667	20	30.08333333	25.16666667	37.79166667	22.83333333	26.41666667	16.58333333	26.16666667	28.33333333	21.91666667
ENSMUSG00000107726.2	-	-	-	-	-	0	0	0	0	0	0	0	0	0	0	0	0	-	-	-	-	-	-	-	-	-	-	-	-
ENSMUSG00000028520.13	-	-	-	-	-	0	0	0	0	0	0	0	0	0	0	0	0	-	-	-	-	-	-	-	-	-	-	-	-
ENSMUSG00000078618.4	-	-	-	-	-	0	0	0	0	0	0	0	0	0	0	0	0	-	-	-	-	-	-	-	-	-	-	-	-
ENSMUSG00000035069.4	1	0.177550154	20	10	29.87526151	235	179	177	207	242	380	258	203	222	172	136	207	213.0833333	198.3333333	186.375	228.625	263.9583333	261.3333333	236.4583333	217.8333333	240.6666667	168.9166667	181.8333333	201.2083333
ENSMUSG00000086136.2	1	1	22	11	5.200181117	7	28	9	19	21	33	28	10	33	19	9	16	6.083333333	31.41666667	9.416666667	20	23	21.83333333	25.41666667	10.58333333	36	18.41666667	12.66666667	16.75
ENSMUSG00002076094.1	1	1	0	0	0	0	0	0	0	0	1	0	0	0	0	0	0	0	0	0	0	0	0.833333333	0	0	0	0	0	0
ENSMUSG00000087482.2	-	-	-	-	-	0	0	0	0	0	0	0	0	0	0	0	0	-	-	-	-	-	-	-	-	-	-	-	-
ENSMUSG00000081584.2	-	-	-	-	-	0	0	0	0	0	0	0	0	0	0	0	0	-	-	-	-	-	-	-	-	-	-	-	-
ENSMUSG00000059195.11	1	0.104994351	24	2	4.345760428	16	10	10	9	4	5	3	4	3	4	2	8	13.75	11.16666667	10.41666667	9.666666667	4.25	3.25	2.916666667	4.166666667	3.25	4.083333333	2.916666667	8.416666667
ENSMUSG00002075410.1	-	-	-	-	-	0	0	0	0	0	0	0	0	0	0	0	0	-	-	-	-	-	-	-	-	-	-	-	-
ENSMUSG00000077514.3	-	-	-	-	-	0	0	0	0	0	0	0	0	0	0	0	0	-	-	-	-	-	-	-	-	-	-	-	-
ENSMUSG00000028519.17	1	1	22	5	0.824957912	3	1	2	0	1	2	0	0	0	0	1	0	2.416666667	1	2	0	1	1.166666667	0	0	0	0	1.166666667	0
ENSMUSG00000080913.2	-	-	-	-	-	0	0	0	0	0	0	0	0	0	0	0	0	-	-	-	-	-	-	-	-	-	-	-	-
ENSMUSG00000081696.3	-	-	-	-	-	0	0	0	0	0	0	0	0	0	0	0	0	-	-	-	-	-	-	-	-	-	-	-	-
ENSMUSG00000029656.14	1	1	20	0	149.0227541	2163	2062	2327	1412	1249	3015	2054	1945	1530	1948	1381	1713	1915.666667	2165.5	2380.5	1579.583333	1407.25	2137.5	1928.25	2102.083333	1680.25	1934.333333	1787.5	1602.833333
ENSMUSG00000035031.16	1	0.289005181	24	10	160.8888898	848	807	1135	717	758	1440	1054	872	658	842	484	612	756.6666667	858.8333333	1182.875	810.1666667	852.1666667	1017.75	983.8333333	943.375	724	845.75	625.3333333	567.0416667
ENSMUSG00000095386.2	-	-	-	-	-	0	0	0	0	0	0	0	0	0	0	0	0	-	-	-	-	-	-	-	-	-	-	-	-
ENSMUSG00000078612.10	1	1	22	4	16.33711293	76	68	69	61	73	73	79	51	36	50	31	66	69	75.75	71.41666667	66.91666667	78.95833333	48.66666667	71.54166667	53.66666667	39.08333333	49.75	43.45833333	67.16666667
ENSMUSG00000083791.2	-	-	-	-	-	0	0	0	0	0	0	0	0	0	0	0	0	-	-	-	-	-	-	-	-	-	-	-	-
ENSMUSG00000028518.9	1	1	22	20	38.83931311	175	179	134	163	144	244	177	112	199	247	163	167	159.0833333	198.3333333	139.625	179.4166667	155.5416667	166.6666667	161.7083333	118.75	217.8333333	240.5833333	216.25	163.9166667
ENSMUSG00000028517.9	1	1	20	17	176.5999186	669	419	382	416	402	583	898	703	641	462	273	453	607.625	453.9166667	407.2083333	462.2083333	442.6666667	401.9166667	822.625	761.4166667	703.6666667	458.25	359.3333333	427.75
ENSMUSG00000081819.2	-	-	-	-	-	0	0	0	0	0	0	0	0	0	0	0	0	-	-	-	-	-	-	-	-	-	-	-	-
ENSMUSG00000083128.2	-	-	-	-	-	0	0	0	0	0	0	0	0	0	0	0	0	-	-	-	-	-	-	-	-	-	-	-	-
ENSMUSG00000082061.2	-	-	-	-	-	0	0	0	0	0	0	0	0	0	0	0	0	-	-	-	-	-	-	-	-	-	-	-	-
ENSMUSG00000083780.10	-	-	-	-	-	0	0	0	0	0	0	0	0	0	0	0	0	-	-	-	-	-	-	-	-	-	-	-	-
ENSMUSG00002075274.1	-	-	-	-	-	0	0	0	0	0	0	0	0	0	0	0	0	-	-	-	-	-	-	-	-	-	-	-	-
ENSMUSG00000085790.2	-	-	-	-	-	0	0	0	0	0	0	0	0	0	0	0	0	-	-	-	-	-	-	-	-	-	-	-	-
ENSMUSG00000082768.2	-	-	-	-	-	0	0	0	0	0	0	0	0	0	0	0	0	-	-	-	-	-	-	-	-	-	-	-	-
ENSMUSG00000087933.3	-	-	-	-	-	0	0	0	0	0	0	0	0	0	0	0	0	-	-	-	-	-	-	-	-	-	-	-	-
ENSMUSG00002076517.1	-	-	-	-	-	0	0	0	0	0	0	0	0	0	0	0	0	-	-	-	-	-	-	-	-	-	-	-	-
ENSMUSG00000081189.2	1	1	0	0	0	0	0	0	0	0	0	2	0	0	0	0	1	0	0	0	0	0	0	2	0	0	0	0	1
ENSMUSG00000086249.2	-	-	-	-	-	0	0	0	0	0	0	0	0	0	0	0	0	-	-	-	-	-	-	-	-	-	-	-	-
ENSMUSG00000082958.2	-	-	-	-	-	0	0	0	0	0	0	0	0	0	0	0	0	-	-	-	-	-	-	-	-	-	-	-	-
ENSMUSG00000087051.2	-	-	-	-	-	0	0	0	0	0	0	0	0	0	0	0	0	-	-	-	-	-	-	-	-	-	-	-	-
ENSMUSG00000104192.2	-	-	-	-	-	0	0	0	0	0	0	0	0	0	0	0	0	-	-	-	-	-	-	-	-	-	-	-	-
ENSMUSG00000120027.1	1	1	20	17	2.5337993	10	6	4	4	4	7	12	8	4	6	3	7	8.583333333	6.583333333	4.166666667	4.25	4.25	4.75	10.75	8.416666667	4.416666667	5.916666667	4.25	7.333333333
ENSMUSG00000028514.16	1	1	20	13	2.121320341	10	12	8	5	13	23	13	8	10	10	7	13	8.583333333	13.41666667	8.416666667	5.333333333	13.91666667	15.5	11.58333333	8.416666667	11	9.666666667	9.916666667	13.66666667
ENSMUSG00000044254.7	1	1	24	19	18.7383297	279	134	137	175	214	215	178	182	166	177	96	244	255.625	149	142.75	192.9166667	233.75	146.125	162.8333333	194.3333333	181.4166667	173.1666667	130.25	235.75
ENSMUSG00000120579.1	1	1	24	10	2.681113212	9	3	7	5	4	5	11	9	3	3	0	3	7.5	3.166666667	7.333333333	5.333333333	4.25	3.25	10	9.5	3.25	3	0	3.083333333
ENSMUSG00000025418.8	-	-	-	-	-	0	0	0	0	0	0	0	0	0	0	0	0	-	-	-	-	-	-	-	-	-	-	-	-
ENSMUSG00000118551.2	-	-	-	-	-	0	0	0	0	0	0	0	0	0	0	0	0	-	-	-	-	-	-	-	-	-	-	-	-
ENSMUSG00000085933.4	-	-	-	-	-	0	0	0	0	0	0	0	0	0	0	0	0	-	-	-	-	-	-	-	-	-	-	-	-
ENSMUSG00000086172.2	1	1	0	0	0	0	0	0	1	0	0	0	0	0	0	0	0	0	0	0	1	0	0	0	0	0	0	0	0
ENSMUSG00000034926.4	1	1	24	20	17.47143006	303	249	284	253	300	365	288	319	211	343	210	365	274.5833333	272	297.9166667	281.0833333	325.8333333	250.3333333	260.25	341.2083333	230.3333333	337.375	279.0416667	351
ENSMUSG00000085023.2	-	-	-	-	-	0	0	0	0	0	0	0	0	0	0	0	0	-	-	-	-	-	-	-	-	-	-	-	-
ENSMUSG00000054362.10	-	-	-	-	-	0	0	0	0	0	0	0	0	0	0	0	0	-	-	-	-	-	-	-	-	-	-	-	-
ENSMUSG00000034919.3	-	-	-	-	-	0	0	0	0	0	0	0	0	0	0	0	0	-	-	-	-	-	-	-	-	-	-	-	-
ENSMUSG00000043572.8	1	1	20	10	10.01734607	33	27	34	46	43	58	50	39	28	32	34	51	29.41666667	30.25	35.83333333	49.41666667	46.66666667	38.08333333	45.25	40.95833333	30.66666667	31.08333333	48.08333333	51.66666667
ENSMUSG00000025413.14	0.702113623	0.032157876	24	15	23.85012248	116	108	126	123	120	238	180	157	144	217	104	141	106.3333333	119.4166667	131.3333333	135.4583333	128.8333333	162	164.625	167.875	156.4583333	212.5833333	140.0833333	138.6666667
ENSMUSG00000047502.15	1	1	0	0	0	0	1	0	3	0	0	0	0	0	0	0	0	0	1	0	3.083333333	0	0	0	0	0	0	0	0
ENSMUSG00000034871.3	1	1	0	0	0	0	0	0	0	0	0	0	0	2	0	0	0	0	0	0	0	0	0	0	0	2.166666667	0	0	0
ENSMUSG00000034853.17	1	1	24	20	29.15342333	119	51	20	47	105	110	78	109	68	38	103	131	108.8333333	57	21.08333333	50.66666667	111.6666667	74	70.75	115.25	72.95833333	37.70833333	139	129
ENSMUSG00000081110.2	-	-	-	-	-	0	0	0	0	0	0	0	0	0	0	0	0	-	-	-	-	-	-	-	-	-	-	-	-
ENSMUSG00000120102.1	1	1	0	0	0	0	0	0	0	0	0	0	0	0	0	0	1	0	0	0	0	0	0	0	0	0	0	0	1
ENSMUSG00000120181.1	1	1	0	0	0	0	1	0	0	0	0	0	0	0	0	0	2	0	1	0	0	0	0	0	0	0	0	0	2
ENSMUSG00000086940.2	-	-	-	-	-	0	0	0	0	0	0	0	0	0	0	0	0	-	-	-	-	-	-	-	-	-	-	-	-
ENSMUSG00000061887.15	1	0.692351604	22	10	56.54644543	356	375	244	388	399	573	465	309	315	363	233	341	320.5	407.4166667	256.4166667	430.6666667	438.9583333	395.0833333	429.4166667	331.75	341.8333333	356.3333333	310.7083333	326.75
ENSMUSG00000085581.2	1	1	20	5	0.707106781	2	0	2	0	1	0	0	1	0	0	0	1	1.75	0	2	0	1	0	0	1	0	0	0	1
ENSMUSG00000028622.12	1	1	20	13	27.10575992	403	279	354	222	330	492	386	370	351	328	262	448	363.375	304.0416667	374	245.9166667	363.25	342.5	354.0833333	398.25	383.75	323.25	345.7916667	423
ENSMUSG00000028621.18	1	1	20	8	10.19412279	114	109	131	81	95	176	168	86	93	114	77	124	104.8333333	120.5833333	136.2083333	88	101.2083333	119.25	152.4166667	90.41666667	101.5	111.25	106.25	122.875
ENSMUSG00000047636.4	-	-	-	-	-	0	0	0	0	0	0	0	0	0	0	0	0	-	-	-	-	-	-	-	-	-	-	-	-
ENSMUSG00000085304.2	-	-	-	-	-	0	0	0	0	0	0	0	0	0	0	0	0	-	-	-	-	-	-	-	-	-	-	-	-
ENSMUSG00000028619.16	1	1	22	9	3.594459467	35	32	41	37	33	50	38	39	32	22	23	37	31.41666667	35.91666667	42.83333333	39.16666667	35.83333333	32.75	34.75	40.95833333	34.91666667	21.16666667	32.66666667	37.95833333
ENSMUSG00000028618.12	1	0.104994351	24	20	224.0939247	3270	2587	2797	2184	2166	4028	2911	2769	2961	2599	3053	3188	2942.416667	2734.25	2843.083333	2483.833333	2414.833333	2765.666667	2695.666667	2935.5	3190.75	2708.416667	3751.5	2968.916667
ENSMUSG00000070877.5	-	-	-	-	-	0	0	0	0	0	0	0	0	0	0	0	0	-	-	-	-	-	-	-	-	-	-	-	-
ENSMUSG00000028617.11	1	1	20	15	5.774705382	74	53	86	41	53	116	72	74	67	63	46	72	67.08333333	59.25	89.91666667	43.83333333	57.75	77.75	64.66666667	77	71.91666667	62.33333333	64.41666667	72.66666667
ENSMUSG00000063172.14	1	1	20	17	7.778174593	38	24	30	35	28	51	55	45	49	33	24	35	33.91666667	26.91666667	31.58333333	37	30.25	33.66666667	49.75	47.75	52.83333333	32.16666667	33.91666667	35.91666667
ENSMUSG00000082941.2	-	-	-	-	-	0	0	0	0	0	0	0	0	0	0	0	0	-	-	-	-	-	-	-	-	-	-	-	-
ENSMUSG00000034785.16	1	0.104994351	22	19	478.6523655	3030	1760	1946	1233	1003	2043	2484	2400	1843	2425	1955	2628	2749.833333	1845.416667	2032.583333	1365.333333	1106.916667	1461.083333	2314.25	2569.5	2001.916667	2508.083333	2502.666667	2447.833333
ENSMUSG00000057375.14	1	1	22	2	11.18112601	195	174	184	147	125	237	180	197	162	141	120	174	176.2916667	193	192.5416667	160.75	133.4166667	160.8333333	164.625	211.5833333	176.4583333	138.1666667	162.8333333	170.625
ENSMUSG00000082279.2	1	1	0	0	0	0	1	0	0	0	0	0	0	0	0	0	1	0	1	0	0	0	0	0	0	0	0	0	1
ENSMUSG00000086041.2	-	-	-	-	-	0	0	0	0	0	0	0	0	0	0	0	0	-	-	-	-	-	-	-	-	-	-	-	-
ENSMUSG00000028614.15	1	0.692351604	20	15	7.218381729	24	30	12	17	19	47	40	20	38	27	11	17	21.08333333	33.79166667	12.5	18.08333333	20.83333333	31.04166667	36.41666667	20.95833333	41.08333333	26.16666667	15.66666667	17.75
ENSMUSG00002075537.1	-	-	-	-	-	0	0	0	0	0	0	0	0	0	0	0	0	-	-	-	-	-	-	-	-	-	-	-	-
ENSMUSG00000034762.10	-	-	-	-	-	0	0	0	0	0	0	0	0	0	0	0	0	-	-	-	-	-	-	-	-	-	-	-	-
ENSMUSG00000028610.17	-	-	-	-	-	0	0	0	0	0	0	0	0	0	0	0	0	-	-	-	-	-	-	-	-	-	-	-	-
ENSMUSG00000081916.2	-	-	-	-	-	0	0	0	0	0	0	0	0	0	0	0	0	-	-	-	-	-	-	-	-	-	-	-	-
ENSMUSG00000085549.8	-	-	-	-	-	0	0	0	0	0	0	0	0	0	0	0	0	-	-	-	-	-	-	-	-	-	-	-	-
ENSMUSG00002075389.1	-	-	-	-	-	0	0	0	0	0	0	0	0	0	0	0	0	-	-	-	-	-	-	-	-	-	-	-	-
ENSMUSG00000084874.5	-	-	-	-	-	0	0	0	0	0	0	0	0	0	0	0	0	-	-	-	-	-	-	-	-	-	-	-	-
ENSMUSG00000087195.2	-	-	-	-	-	0	0	0	0	0	0	0	0	0	0	0	0	-	-	-	-	-	-	-	-	-	-	-	-
ENSMUSG00000087289.4	1	1	0	0	0	0	0	0	0	0	0	1	0	0	0	0	0	0	0	0	0	0	0	1	0	0	0	0	0
ENSMUSG00000087200.2	-	-	-	-	-	0	0	0	0	0	0	0	0	0	0	0	0	-	-	-	-	-	-	-	-	-	-	-	-
ENSMUSG00000028613.16	1	1	0	0	0	0	1	0	0	0	0	0	0	0	6	0	1	0	1	0	0	0	0	0	0	0	5.916666667	0	1
ENSMUSG00000073779.8	-	-	-	-	-	0	0	0	0	0	0	0	0	0	0	0	0	-	-	-	-	-	-	-	-	-	-	-	-
ENSMUSG00000028612.11	-	-	-	-	-	0	0	0	0	0	0	0	0	0	0	0	0	-	-	-	-	-	-	-	-	-	-	-	-
ENSMUSG00000028609.7	1	1	22	2	15.83624562	47	75	74	66	50	67	55	53	42	49	50	65	42.58333333	82.75	77.08333333	72.25	54.33333333	44.83333333	49.75	55.58333333	45.25	48.66666667	70.08333333	66.25
ENSMUSG00000028608.16	1	0.289005181	24	22	13.30244629	179	155	168	148	140	195	190	164	140	198	144	223	161.75	170.3333333	176.6666667	161.6666667	151.5416667	132.9583333	173.8333333	175.5	152.6666667	194.3333333	193	216.5416667
ENSMUSG00000028607.17	1	1	20	9	267.698842	2302	1979	1879	2319	2413	2969	2585	1527	1889	2073	1547	2684	2025.5	2102.083333	1965.083333	2607.208333	2680.833333	2089.166667	2404.083333	1668.916667	2057	2060.25	2025.5	2487.583333
ENSMUSG00000086713.2	1	1	0	0	0	0	0	0	0	0	0	0	1	0	0	0	0	0	0	0	0	0	0	0	1	0	0	0	0
ENSMUSG00000008932.11	1	1	0	0	0	0	0	0	0	0	0	1	0	0	0	0	0	0	0	0	0	0	0	1	0	0	0	0	0
ENSMUSG00000028600.16	1	0.289005181	24	20	3.034666601	14	12	5	7	9	12	17	10	10	16	14	14	12.33333333	13.41666667	5.25	7.333333333	9.666666667	8.083333333	15.5	10.58333333	11	15.66666667	20	14.66666667
ENSMUSG00000089051.3	-	-	-	-	-	0	0	0	0	0	0	0	0	0	0	0	0	-	-	-	-	-	-	-	-	-	-	-	-
ENSMUSG00000028603.16	1	1	20	7	2634.620951	24195	21434	21314	19685	19184	39371	23387	19030	17010	21879	17121	22538	20346.58333	25387.08333	19580.08333	24065.91667	24065.91667	31797.25	21688	19018.83333	19018.83333	21688	20346.58333	21688
ENSMUSG00000098980.3	-	-	-	-	-	0	0	0	0	0	0	0	0	0	0	0	0	-	-	-	-	-	-	-	-	-	-	-	-
ENSMUSG00000028601.19	1	1	24	2	65.22323485	657	533	614	441	443	677	534	593	496	430	443	707	592.75	579.25	643	488.25	484.5	467.5416667	494.5	639.5833333	539.9166667	427.6666667	571	658.6666667
ENSMUSG00000034645.15	1	1	24	4	5.391689207	16	19	17	21	22	14	18	13	12	19	6	23	13.75	21.08333333	18.08333333	22.58333333	24.25	9.5	16.41666667	13.66666667	13.33333333	18.41666667	8.5	23.91666667
ENSMUSG00000034636.10	1	1	22	18	2.681113213	26	22	20	23	21	38	20	34	23	29	19	20	23	24.41666667	21.08333333	24.58333333	23	25	18.41666667	36	25.08333333	28.16666667	27	21.08333333
ENSMUSG00000083957.2	-	-	-	-	-	0	0	0	0	0	0	0	0	0	0	0	0	-	-	-	-	-	-	-	-	-	-	-	-
ENSMUSG00000081734.2	-	-	-	-	-	0	0	0	0	0	0	0	0	0	0	0	0	-	-	-	-	-	-	-	-	-	-	-	-
ENSMUSG00000048351.15	0.522639106	0.016463156	24	18	34.72188919	264	265	190	201	227	360	271	274	310	300	228	285	240.6666667	290.5833333	199.3333333	222.5833333	246.2916667	246.5833333	247.625	292.5833333	335.5833333	294.5	302.9166667	275.375
ENSMUSG00000059816.6	1	1	0	0	0	2	0	0	0	0	0	0	0	0	0	0	1	1.75	0	0	0	0	0	0	0	0	0	0	1
ENSMUSG00000028597.12	1	1	22	19	8.500012763	32	26	13	26	13	29	18	27	37	12	20	41	28.66666667	28.83333333	13.66666667	28.08333333	13.91666667	19.25	16.41666667	28.41666667	40.08333333	11.58333333	28.33333333	41.91666667
ENSMUSG00000083255.2	-	-	-	-	-	0	0	0	0	0	0	0	0	0	0	0	0	-	-	-	-	-	-	-	-	-	-	-	-
ENSMUSG00000034610.15	1	0.371720266	22	16	1.355287998	4	1	0	2	1	5	1	4	6	2	3	2	3.25	1	0	2	1	3.25	1	4.166666667	6.583333333	2	4.25	2
ENSMUSG00000118825.1	1	1	24	2	0.707106781	1	1	0	2	0	1	0	0	0	0	1	1	0.916666667	1	0	2	0	0.833333333	0	0	0	0	1.166666667	1
ENSMUSG00000083783.2	-	-	-	-	-	0	0	0	0	0	0	0	0	0	0	0	0	-	-	-	-	-	-	-	-	-	-	-	-
ENSMUSG00000065299.3	-	-	-	-	-	0	0	0	0	0	0	0	0	0	0	0	0	-	-	-	-	-	-	-	-	-	-	-	-
ENSMUSG00000085093.2	-	-	-	-	-	0	0	0	0	0	0	0	0	0	0	0	0	-	-	-	-	-	-	-	-	-	-	-	-
ENSMUSG00000087714.3	-	-	-	-	-	0	0	0	0	0	0	0	0	0	0	0	0	-	-	-	-	-	-	-	-	-	-	-	-
ENSMUSG00000084593.3	-	-	-	-	-	0	0	0	0	0	0	0	0	0	0	0	0	-	-	-	-	-	-	-	-	-	-	-	-
ENSMUSG00000063800.6	1	1	22	3	5.597928683	53	32	48	57	46	63	46	41	37	43	40	46	47.75	35.91666667	49.75	61.91666667	50	41.91666667	41.83333333	43.16666667	40.08333333	42.83333333	56.75	46.58333333
ENSMUSG00000028587.19	-	-	-	-	-	0	0	0	0	0	0	0	0	0	0	0	0	-	-	-	-	-	-	-	-	-	-	-	-
ENSMUSG00000084968.2	1	0.104994351	20	19	2.062394779	5	1	3	1	0	1	1	2	6	5	1	4	4.25	1	3.083333333	1	0	0.833333333	1	2	6.583333333	4.916666667	1.166666667	4.25
ENSMUSG00000028582.15	0.522639106	0.016463156	24	11	9.590135716	22	21	22	31	34	89	60	32	19	34	19	13	19.16666667	23.41666667	23.16666667	32.83333333	36.875	59.25	54.41666667	33.91666667	21.08333333	33.25	27	13.66666667
ENSMUSG00000102912.2	-	-	-	-	-	0	0	0	0	0	0	0	0	0	0	0	0	-	-	-	-	-	-	-	-	-	-	-	-
ENSMUSG00000091985.2	1	1	0	0	0	2	0	0	0	0	1	2	0	0	0	0	0	1.75	0	0	0	0	0.833333333	2	0	0	0	0	0
ENSMUSG00000034557.15	1	1	22	17	1.532064693	10	5	8	9	7	9	12	7	9	10	8	5	8.583333333	5.416666667	8.416666667	9.666666667	7.5	6.166666667	10.75	7.333333333	9.916666667	9.666666667	11.33333333	5.333333333
ENSMUSG00000094958.2	1	1	20	0	1.649915823	6	1	8	3	2	1	2	2	7	3	2	2	5.333333333	1	8.416666667	3.083333333	2	0.833333333	2	2	7.5	3	2.916666667	2
ENSMUSG00000082374.2	-	-	-	-	-	0	0	0	0	0	0	0	0	0	0	0	0	-	-	-	-	-	-	-	-	-	-	-	-
ENSMUSG00000028568.17	1	0.454435351	20	0	20.77126177	180	146	103	123	102	181	145	110	139	152	115	126	162.75	161.75	107.875	135.4583333	108.4583333	122.8333333	131.3333333	116.1666667	151.9166667	149.7916667	155.7916667	125
ENSMUSG00000028567.9	1	0.104994351	24	22	11.54204512	147	123	131	106	98	158	144	119	114	142	99	163	132.0833333	138.0833333	136.2083333	117.3333333	103.8333333	106.1666667	130.4166667	126.8333333	125	139.375	133.5416667	160.75
ENSMUSG00000073775.5	0.94319474	0.059508102	22	1	36.35707365	248	181	237	141	163	212	149	129	205	211	147	263	225.7916667	200	250.4583333	153.6666667	175.6666667	143.875	135.1666667	137.75	223.9166667	206.6666667	196.5833333	255.625
ENSMUSG00000003411.11	1	1	22	15	0.707106781	2	1	2	0	0	6	2	1	0	1	3	0	1.75	1	2	0	0	4.166666667	2	1	0	1	4.25	0
ENSMUSG00000082699.2	-	-	-	-	-	0	0	0	0	0	0	0	0	0	0	0	0	-	-	-	-	-	-	-	-	-	-	-	-
ENSMUSG00000086483.2	-	-	-	-	-	0	0	0	0	0	0	0	0	0	0	0	0	-	-	-	-	-	-	-	-	-	-	-	-
ENSMUSG00002076737.1	-	-	-	-	-	0	0	0	0	0	0	0	0	0	0	0	0	-	-	-	-	-	-	-	-	-	-	-	-
ENSMUSG00000053510.13	1	1	20	17	7.129993382	129	78	80	73	74	155	98	76	111	80	54	66	117.4166667	86.33333333	83.66666667	80.66666667	79.83333333	104.1666667	89.91666667	79.5	121.75	77.75	75.25	67.16666667
ENSMUSG00000076444.3	-	-	-	-	-	0	0	0	0	0	0	0	0	0	0	0	0	-	-	-	-	-	-	-	-	-	-	-	-
ENSMUSG00000028559.18	1	1	22	14	127.4854601	859	712	890	623	705	1212	1119	818	824	1153	538	739	769.9166667	751.9166667	926.0833333	699	790.2083333	858.8333333	1055.416667	877.0833333	901.4583333	1171.25	694.5833333	687.5416667
ENSMUSG00002076501.1	-	-	-	-	-	0	0	0	0	0	0	0	0	0	0	0	0	-	-	-	-	-	-	-	-	-	-	-	-
ENSMUSG00000028558.15	-	-	-	-	-	0	0	0	0	0	0	0	0	0	0	0	0	-	-	-	-	-	-	-	-	-	-	-	-
ENSMUSG00000028552.14	1	1	24	10	3.034666598	15	15	18	16	12	30	18	17	13	18	3	3	12.91666667	16.75	19.08333333	17.08333333	12.83333333	19.91666667	16.41666667	17.66666667	14.66666667	17.5	4.25	3.083333333
ENSMUSG00000083512.2	-	-	-	-	-	0	0	0	0	0	0	0	0	0	0	0	0	-	-	-	-	-	-	-	-	-	-	-	-
ENSMUSG00000085873.3	-	-	-	-	-	0	0	0	0	0	0	0	0	0	0	0	0	-	-	-	-	-	-	-	-	-	-	-	-
ENSMUSG00000028555.16	1	1	22	0	1.870886692	9	4	12	2	2	9	11	4	1	6	4	3	7.5	4.25	12.5	2	2	6.166666667	10	4.166666667	1	5.916666667	5.416666667	3.083333333
ENSMUSG00000028557.11	1	1	24	8	52.94462021	317	368	347	356	332	493	348	241	270	357	230	253	287.875	399.3333333	364.8333333	393.1666667	365.1666667	343.3333333	319.1666667	257.5416667	294.25	352	306.6666667	245.0833333
ENSMUSG00000060491.15	-	-	-	-	-	0	0	0	0	0	0	0	0	0	0	0	0	-	-	-	-	-	-	-	-	-	-	-	-
ENSMUSG00000077687.3	-	-	-	-	-	0	0	0	0	0	0	0	0	0	0	0	0	-	-	-	-	-	-	-	-	-	-	-	-
ENSMUSG00000087641.2	-	-	-	-	-	0	0	0	0	0	0	0	0	0	0	0	0	-	-	-	-	-	-	-	-	-	-	-	-
ENSMUSG00000082771.2	1	1	0	0	0	0	0	0	1	0	0	0	0	0	0	0	0	0	0	0	1	0	0	0	0	0	0	0	0
ENSMUSG00000059027.16	1	0.692351604	22	16	8.389527329	42	31	21	42	34	51	47	43	51	47	40	25	37.91666667	34.91666667	22.16666667	45.16666667	36.875	33.66666667	42.66666667	45.25	55.08333333	46.58333333	56.75	26
ENSMUSG00000028551.15	0.702113623	0.032157876	24	13	6.938485283	26	23	22	31	24	48	42	47	25	38	18	20	23	25.66666667	23.16666667	32.83333333	26.16666667	31.66666667	38.08333333	49.75	27.25	37.70833333	25.75	21.08333333
ENSMUSG00000120189.1	1	1	22	2	0.11785113	1	1	1	3	0	1	1	1	1	1	1	1	0.916666667	1	1	3.083333333	0	0.833333333	1	1	1	1	1.166666667	1
ENSMUSG00000010517.8	1	0.177550154	20	11	34.29467889	451	447	483	407	456	805	639	429	386	505	297	427	401.5	485.3333333	511.6666667	452.75	498.6666667	559.1666667	600.4583333	460.1666667	416.6666667	506.6666667	388.4166667	405.75
ENSMUSG00000083995.2	-	-	-	-	-	0	0	0	0	0	0	0	0	0	0	0	0	-	-	-	-	-	-	-	-	-	-	-	-
ENSMUSG00000085256.3	-	-	-	-	-	0	0	0	0	0	0	0	0	0	0	0	0	-	-	-	-	-	-	-	-	-	-	-	-
ENSMUSG00000047143.4	1	1	0	0	0	0	1	0	0	0	0	0	0	0	0	0	0	0	1	0	0	0	0	0	0	0	0	0	0
ENSMUSG00000028546.18	-	-	-	-	-	0	0	0	0	0	0	0	0	0	0	0	0	-	-	-	-	-	-	-	-	-	-	-	-
ENSMUSG00000061298.15	-	-	-	-	-	0	0	0	0	0	0	0	0	0	0	0	0	-	-	-	-	-	-	-	-	-	-	-	-
ENSMUSG00000081813.2	-	-	-	-	-	0	0	0	0	0	0	0	0	0	0	0	0	-	-	-	-	-	-	-	-	-	-	-	-
ENSMUSG00000082348.2	-	-	-	-	-	0	0	0	0	0	0	0	0	0	0	0	0	-	-	-	-	-	-	-	-	-	-	-	-
ENSMUSG00000081068.2	-	-	-	-	-	0	0	0	0	0	0	0	0	0	0	0	0	-	-	-	-	-	-	-	-	-	-	-	-
ENSMUSG00000083904.2	-	-	-	-	-	0	0	0	0	0	0	0	0	0	0	0	0	-	-	-	-	-	-	-	-	-	-	-	-
ENSMUSG00000028545.14	1	1	20	10	0.707106781	1	0	1	0	2	3	2	0	1	0	1	1	0.916666667	0	1	0	2	2	2	0	1	0	1.166666667	1
ENSMUSG00002076838.1	-	-	-	-	-	0	0	0	0	0	0	0	0	0	0	0	0	-	-	-	-	-	-	-	-	-	-	-	-
ENSMUSG00000034401.17	1	1	20	3	1.532064693	9	4	5	7	2	6	5	5	3	6	1	5	7.5	4.25	5.25	7.333333333	2	4.166666667	4.416666667	5.333333333	3.25	5.916666667	1.166666667	5.333333333
ENSMUSG00000082686.2	-	-	-	-	-	0	0	0	0	0	0	0	0	0	0	0	0	-	-	-	-	-	-	-	-	-	-	-	-
ENSMUSG00000100514.2	-	-	-	-	-	0	0	0	0	0	0	0	0	0	0	0	0	-	-	-	-	-	-	-	-	-	-	-	-
ENSMUSG00000028544.15	-	-	-	-	-	0	0	0	0	0	0	0	0	0	0	0	0	-	-	-	-	-	-	-	-	-	-	-	-
ENSMUSG00000078599.10	-	-	-	-	-	0	0	0	0	0	0	0	0	0	0	0	0	-	-	-	-	-	-	-	-	-	-	-	-
ENSMUSG00000049214.14	-	-	-	-	-	0	0	0	0	0	0	0	0	0	0	0	0	-	-	-	-	-	-	-	-	-	-	-	-
ENSMUSG00002076910.1	-	-	-	-	-	0	0	0	0	0	0	0	0	0	0	0	0	-	-	-	-	-	-	-	-	-	-	-	-
ENSMUSG00000089773.8	-	-	-	-	-	0	0	0	0	0	0	0	0	0	0	0	0	-	-	-	-	-	-	-	-	-	-	-	-
ENSMUSG00000055960.13	-	-	-	-	-	0	0	0	0	0	0	0	0	0	0	0	0	-	-	-	-	-	-	-	-	-	-	-	-
ENSMUSG00000084326.2	1	1	0	0	0	0	0	0	0	1	0	0	0	0	0	0	0	0	0	0	0	1	0	0	0	0	0	0	0
ENSMUSG00000082638.2	-	-	-	-	-	0	0	0	0	0	0	0	0	0	0	0	0	-	-	-	-	-	-	-	-	-	-	-	-
ENSMUSG00000070868.12	-	-	-	-	-	0	0	0	0	0	0	0	0	0	0	0	0	-	-	-	-	-	-	-	-	-	-	-	-
ENSMUSG00000049972.5	-	-	-	-	-	0	0	0	0	0	0	0	0	0	0	0	0	-	-	-	-	-	-	-	-	-	-	-	-
ENSMUSG00000081166.2	-	-	-	-	-	0	0	0	0	0	0	0	0	0	0	0	0	-	-	-	-	-	-	-	-	-	-	-	-
ENSMUSG00000083599.2	-	-	-	-	-	0	0	0	0	0	0	0	0	0	0	0	0	-	-	-	-	-	-	-	-	-	-	-	-
ENSMUSG00000034359.17	-	-	-	-	-	0	0	0	0	0	0	0	0	0	0	0	0	-	-	-	-	-	-	-	-	-	-	-	-
ENSMUSG00000083753.2	-	-	-	-	-	0	0	0	0	0	0	0	0	0	0	0	0	-	-	-	-	-	-	-	-	-	-	-	-
ENSMUSG00000119614.1	-	-	-	-	-	0	0	0	0	0	0	0	0	0	0	0	0	-	-	-	-	-	-	-	-	-	-	-	-
ENSMUSG00000081066.2	-	-	-	-	-	0	0	0	0	0	0	0	0	0	0	0	0	-	-	-	-	-	-	-	-	-	-	-	-
ENSMUSG00000048766.7	-	-	-	-	-	0	0	0	0	0	0	0	0	0	0	0	0	-	-	-	-	-	-	-	-	-	-	-	-
ENSMUSG00000087194.10	-	-	-	-	-	0	0	0	0	0	0	0	0	0	0	0	0	-	-	-	-	-	-	-	-	-	-	-	-
ENSMUSG00000085878.2	-	-	-	-	-	0	0	0	0	0	0	0	0	0	0	0	0	-	-	-	-	-	-	-	-	-	-	-	-
ENSMUSG00000083011.2	1	1	0	0	0	1	0	0	0	0	0	0	0	0	0	0	0	0.916666667	0	0	0	0	0	0	0	0	0	0	0
ENSMUSG00000082678.2	1	1	0	0	0	0	0	0	0	0	0	0	1	0	0	0	1	0	0	0	0	0	0	0	1	0	0	0	1
ENSMUSG00000083384.2	-	-	-	-	-	0	0	0	0	0	0	0	0	0	0	0	0	-	-	-	-	-	-	-	-	-	-	-	-
ENSMUSG00000078598.12	-	-	-	-	-	0	0	0	0	0	0	0	0	0	0	0	0	-	-	-	-	-	-	-	-	-	-	-	-
ENSMUSG00000080696.2	-	-	-	-	-	0	0	0	0	0	0	0	0	0	0	0	0	-	-	-	-	-	-	-	-	-	-	-	-
ENSMUSG00000118515.2	-	-	-	-	-	0	0	0	0	0	0	0	0	0	0	0	0	-	-	-	-	-	-	-	-	-	-	-	-
ENSMUSG00000057977.11	-	-	-	-	-	0	0	0	0	0	0	0	0	0	0	0	0	-	-	-	-	-	-	-	-	-	-	-	-
ENSMUSG00000082825.2	-	-	-	-	-	0	0	0	0	0	0	0	0	0	0	0	0	-	-	-	-	-	-	-	-	-	-	-	-
ENSMUSG00000070867.5	1	1	20	15	0.707106781	1	0	0	0	0	6	0	1	2	0	0	0	0.916666667	0	0	0	0	4.166666667	0	1	2.166666667	0	0	0
ENSMUSG00000100998.2	-	-	-	-	-	0	0	0	0	0	0	0	0	0	0	0	0	-	-	-	-	-	-	-	-	-	-	-	-
ENSMUSG00000085870.3	-	-	-	-	-	0	0	0	0	0	0	0	0	0	0	0	0	-	-	-	-	-	-	-	-	-	-	-	-
ENSMUSG00000085323.2	-	-	-	-	-	0	0	0	0	0	0	0	0	0	0	0	0	-	-	-	-	-	-	-	-	-	-	-	-
ENSMUSG00000055198.4	-	-	-	-	-	0	0	0	0	0	0	0	0	0	0	0	0	-	-	-	-	-	-	-	-	-	-	-	-
ENSMUSG00000087923.3	-	-	-	-	-	0	0	0	0	0	0	0	0	0	0	0	0	-	-	-	-	-	-	-	-	-	-	-	-
ENSMUSG00000055210.5	1	1	24	0	0.707106781	10	0	1	6	0	0	0	0	0	0	0	1	8.583333333	0	1	6.25	0	0	0	0	0	0	0	1
ENSMUSG00000085399.9	1	1	24	0	0.530330086	2	4	0	0	1	2	1	0	0	0	1	2	1.75	4.25	0	0	1	1.166666667	1	0	0	0	1.166666667	2
ENSMUSG00000044518.4	-	-	-	-	-	0	0	0	0	0	0	0	0	0	0	0	0	-	-	-	-	-	-	-	-	-	-	-	-
ENSMUSG00000028719.9	1	1	22	5	40.49659461	454	360	311	309	383	583	377	286	297	354	240	377	405.75	389.3333333	323.25	342.3333333	421.25	401.9166667	346.8333333	306.3333333	324.3333333	349	319.875	359.7916667
ENSMUSG00000065047.3	1	1	22	10	0.589255651	0	0	1	1	0	1	0	1	0	0	0	1	0	0	1	1	0	0.833333333	0	1	0	0	0	1
ENSMUSG00000028718.17	-	-	-	-	-	0	0	0	0	0	0	0	0	0	0	0	0	-	-	-	-	-	-	-	-	-	-	-	-
ENSMUSG00000028717.13	1	1	22	20	0.942809042	0	4	0	3	0	4	0	0	2	5	1	0	0	4.25	0	3.083333333	0	2.833333333	0	0	2.166666667	4.916666667	1.166666667	0
ENSMUSG00000028716.16	1	1	20	0	4.242640687	34	11	22	18	11	21	16	18	18	24	7	23	30.25	12.33333333	23.16666667	19.08333333	11.83333333	14	14.41666667	18.75	20	23.16666667	9.916666667	23.91666667
ENSMUSG00000047155.14	-	-	-	-	-	0	0	0	0	0	0	0	0	0	0	0	0	-	-	-	-	-	-	-	-	-	-	-	-
ENSMUSG00000086896.2	1	1	0	0	0	2	0	0	0	0	0	0	0	0	0	0	0	1.75	0	0	0	0	0	0	0	0	0	0	0
ENSMUSG00000081823.2	1	1	0	0	0	0	0	0	0	1	0	0	0	0	0	0	0	0	0	0	0	1	0	0	0	0	0	0	0
ENSMUSG00000082889.2	-	-	-	-	-	0	0	0	0	0	0	0	0	0	0	0	0	-	-	-	-	-	-	-	-	-	-	-	-
ENSMUSG00000118615.2	-	-	-	-	-	0	0	0	0	0	0	0	0	0	0	0	0	-	-	-	-	-	-	-	-	-	-	-	-
ENSMUSG00000081138.2	-	-	-	-	-	0	0	0	0	0	0	0	0	0	0	0	0	-	-	-	-	-	-	-	-	-	-	-	-
ENSMUSG00000083138.4	-	-	-	-	-	0	0	0	0	0	0	0	0	0	0	0	0	-	-	-	-	-	-	-	-	-	-	-	-
ENSMUSG00000066071.7	1	1	20	3	84.73496238	1545	1297	910	1490	1174	1932	1452	887	1079	1402	1081	1366	1384.916667	1401.583333	944.375	1675.833333	1333.5	1357.5	1349.833333	967.4166667	1169.666667	1430.583333	1389.916667	1255.166667
ENSMUSG00000083190.2	-	-	-	-	-	0	0	0	0	0	0	0	0	0	0	0	0	-	-	-	-	-	-	-	-	-	-	-	-
ENSMUSG00000078597.3	1	1	22	7	36.23922252	409	522	359	356	335	605	464	274	322	403	279	398	369.3333333	566.5416667	379.3333333	393.1666667	368.5	420.0833333	428.5	292.5833333	347.9166667	400.0833333	366.5833333	380.0833333
ENSMUSG00000084415.2	-	-	-	-	-	0	0	0	0	0	0	0	0	0	0	0	0	-	-	-	-	-	-	-	-	-	-	-	-
ENSMUSG00000084346.5	-	-	-	-	-	0	0	0	0	0	0	0	0	0	0	0	0	-	-	-	-	-	-	-	-	-	-	-	-
ENSMUSG00000080142.3	-	-	-	-	-	0	0	0	0	0	0	0	0	0	0	0	0	-	-	-	-	-	-	-	-	-	-	-	-
ENSMUSG00000086724.2	-	-	-	-	-	0	0	0	0	0	0	0	0	0	0	0	0	-	-	-	-	-	-	-	-	-	-	-	-
ENSMUSG00000028715.3	1	1	22	6	120.0682046	23	439	55	216	380	176	84	35	145	264	30	353	20	478.5	57.20833333	239.25	417.9166667	119.25	76.83333333	37	157.9166667	257.5	41.91666667	338.5
ENSMUSG00000066072.14	1	1	22	7	182.5072065	503	1188	227	854	1170	861	807	230	745	1116	332	1392	455	1270	237.9166667	955.25	1330.333333	598.7083333	751.0416667	245.1666667	811.9166667	1120.25	428.0416667	1287.041667
ENSMUSG00000081006.2	-	-	-	-	-	0	0	0	0	0	0	0	0	0	0	0	0	-	-	-	-	-	-	-	-	-	-	-	-
ENSMUSG00000028712.13	1	1	22	7	2.401216778	10	24	9	9	10	8	17	7	5	9	5	6	8.583333333	26.91666667	9.416666667	9.666666667	10.75	5.416666667	15.5	7.333333333	5.416666667	8.666666667	7.083333333	6.25
ENSMUSG00000083457.2	1	1	22	10	0.589255651	0	1	0	0	1	1	1	0	0	0	0	0	0	1	0	0	1	0.833333333	1	0	0	0	0	0
ENSMUSG00000063929.7	1	1	20	19	27.69501562	153	263	113	147	109	177	237	171	149	160	92	142	138.3333333	288.6666667	118	160.75	116.4166667	120	216.3333333	181.9166667	162.8333333	157.1666667	125	140
ENSMUSG00000028713.18	1	1	22	2	38.00698951	266	226	192	143	167	275	237	122	146	155	187	217	243.8333333	246.5833333	201.1666667	156.0833333	179.75	188.5833333	216.3333333	130	159.125	153.3333333	247.9583333	210.6666667
ENSMUSG00000082043.2	-	-	-	-	-	0	0	0	0	0	0	0	0	0	0	0	0	-	-	-	-	-	-	-	-	-	-	-	-
ENSMUSG00000081172.2	-	-	-	-	-	0	0	0	0	0	0	0	0	0	0	0	0	-	-	-	-	-	-	-	-	-	-	-	-
ENSMUSG00000034210.15	1	1	20	7	7.483546765	59	54	74	56	46	101	62	44	45	64	47	49	53.25	60.41666667	77.08333333	60.58333333	50	67.83333333	56.33333333	46.58333333	48.66666667	63.33333333	65.83333333	49.75
ENSMUSG00000044556.4	1	1	0	0	0	0	0	0	0	0	1	2	0	0	0	0	0	0	0	0	0	0	0.833333333	2	0	0	0	0	0
ENSMUSG00000028710.19	1	0.692351604	20	15	8.720983611	96	90	68	63	107	148	110	104	86	109	56	86	87.75	99.08333333	70.25	68.91666667	114	99.91666667	100.0833333	110.5833333	93.33333333	106.3333333	78.08333333	86
ENSMUSG00000028709.4	1	1	24	0	12.72792206	47	57	73	41	41	70	60	44	50	60	49	86	42.58333333	64.08333333	75.95833333	43.83333333	44.58333333	46.66666667	54.41666667	46.58333333	54	59.25	68.625	86
ENSMUSG00000028708.17	1	0.233277668	24	18	17.33148186	128	81	71	70	98	149	129	91	92	144	95	126	116.5833333	89.41666667	73.91666667	76.75	103.8333333	100.25	117.2083333	97	100.25	141.25	128.9166667	125
ENSMUSG00000100081.2	-	-	-	-	-	0	0	0	0	0	0	0	0	0	0	0	0	-	-	-	-	-	-	-	-	-	-	-	-
ENSMUSG00000073774.3	-	-	-	-	-	0	0	0	0	0	0	0	0	0	0	0	0	-	-	-	-	-	-	-	-	-	-	-	-
ENSMUSG00000034185.10	-	-	-	-	-	0	0	0	0	0	0	0	0	0	0	0	0	-	-	-	-	-	-	-	-	-	-	-	-
ENSMUSG00000028707.16	-	-	-	-	-	0	0	0	0	0	0	0	0	0	0	0	0	-	-	-	-	-	-	-	-	-	-	-	-
ENSMUSG00000034171.14	1	1	24	12	92.31426319	1479	1372	1165	1469	1431	1824	1683	1438	1427	1555	1179	1555	1315.5	1464.333333	1214.25	1645.333333	1612.5	1287.833333	1564.416667	1536.083333	1552.958333	1585.5	1516.458333	1415
ENSMUSG00000028706.15	1	1	22	4	15.46796081	129	134	107	99	126	135	148	94	83	121	63	119	117.4166667	149	112.2083333	110.0833333	135.0833333	90.75	134.25	100.0416667	89.91666667	118.1666667	87.58333333	117.5
ENSMUSG00000121130.1	1	1	0	0	0	0	0	0	0	0	1	2	0	0	1	0	0	0	0	0	0	0	0.833333333	2	0	0	1	0	0
ENSMUSG00000063882.13	1	0.454435351	20	2	60.60494375	848	834	636	617	491	852	719	568	628	590	607	752	756.6666667	893.3333333	666.3333333	690.9583333	537.8333333	591.6666667	670.9583333	612.8333333	685.4166667	587.25	782.4166667	698.8333333
ENSMUSG00000078238.5	1	1	0	0	0	0	0	0	0	0	0	0	0	1	1	0	0	0	0	0	0	0	0	0	0	1	1	0	0
ENSMUSG00000028703.15	1	1	22	8	75.18902106	684	480	773	611	683	957	629	528	642	599	419	680	622.9583333	516.0833333	806.4166667	679	761.0833333	668.8333333	588	573.5	706.0833333	594.8333333	541.6666667	630.5416667
ENSMUSG00000028702.16	1	1	22	20	0.854420694	4	2	1	1	0	6	1	1	2	4	0	1	3.25	2.166666667	1	1	0	4.166666667	1	1	2.166666667	4.083333333	0	1
ENSMUSG00000028700.15	1	1	20	8	25.86832305	182	115	196	150	158	260	197	117	120	212	129	206	164.4583333	127.875	205.2083333	164.4583333	170.6666667	177.625	179.75	125.0416667	132.1666667	207.5	174.125	200.1666667
ENSMUSG00000028701.5	1	1	20	0	0.707106781	0	1	1	0	1	0	4	0	1	1	1	1	0	1	1	0	1	0	3.666666667	0	1	1	1.166666667	1
ENSMUSG00000028699.10	1	1	0	0	0	1	0	0	0	0	0	0	0	0	1	0	0	0.916666667	0	0	0	0	0	0	0	0	1	0	0
ENSMUSG00000078593.3	-	-	-	-	-	0	0	0	0	0	0	0	0	0	0	0	0	-	-	-	-	-	-	-	-	-	-	-	-
ENSMUSG00000111410.2	-	-	-	-	-	0	0	0	0	0	0	0	0	0	0	0	0	-	-	-	-	-	-	-	-	-	-	-	-
ENSMUSG00000085920.2	-	-	-	-	-	0	0	0	0	0	0	0	0	0	0	0	0	-	-	-	-	-	-	-	-	-	-	-	-
ENSMUSG00000081459.4	-	-	-	-	-	0	0	0	0	0	0	0	0	0	0	0	0	-	-	-	-	-	-	-	-	-	-	-	-
ENSMUSG00000028698.14	1	1	20	7	1.414213562	0	6	2	1	8	3	1	0	0	2	2	0	0	6.583333333	2	1	8.666666667	2	1	0	0	2	2.916666667	0
ENSMUSG00000003810.14	1	1	20	13	1.532064693	6	2	4	3	5	8	13	5	3	3	6	7	5.333333333	2.166666667	4.166666667	3.083333333	5.333333333	5.416666667	11.58333333	5.333333333	3.25	3	8.5	7.333333333
ENSMUSG00000082592.2	-	-	-	-	-	0	0	0	0	0	0	0	0	0	0	0	0	-	-	-	-	-	-	-	-	-	-	-	-
ENSMUSG00000028696.13	1	1	20	9	9.722718241	76	74	69	70	95	124	111	62	70	69	60	74	69	81.66666667	71.41666667	76.75	101.2083333	82.75	101.0833333	64.58333333	75.75	68.16666667	83.66666667	74.91666667
ENSMUSG00000055900.15	1	1	24	12	2.740038778	10	8	5	12	9	23	12	9	15	12	8	7	8.583333333	8.916666667	5.25	12.75	9.666666667	15.5	10.75	9.5	16.58333333	11.58333333	11.33333333	7.333333333
ENSMUSG00000087299.2	-	-	-	-	-	0	0	0	0	0	0	0	0	0	0	0	0	-	-	-	-	-	-	-	-	-	-	-	-
ENSMUSG00000034042.17	1	1	20	0	2.062394781	30	14	21	19	12	38	23	15	18	25	9	25	26.5	15.75	22.16666667	20	12.83333333	25	21.08333333	15.75	20	24.25	12.66666667	26
ENSMUSG00000085408.3	1	1	24	0	1.428944954	6	4	6	4	4	9	4	3	2	8	0	11	5.333333333	4.25	6.25	4.25	4.25	6.166666667	3.666666667	3.083333333	2.166666667	7.5	0	11.5
ENSMUSG00000034035.19	1	0.858504809	20	12	6.01040764	23	14	16	17	22	41	29	24	17	12	17	19	20	15.75	16.83333333	18.08333333	24.25	27	26.29166667	25.41666667	18.83333333	11.58333333	24.25	19.91666667
ENSMUSG00000028693.16	1	1	20	7	5.892556515	17	30	27	23	27	21	21	21	15	21	13	22	14.66666667	33.79166667	28.66666667	24.58333333	29.41666667	14	19.25	21.91666667	16.58333333	20.33333333	18.5	23
ENSMUSG00000028692.15	1	1	22	10	228.9700149	3867	3893	3425	3525	3256	5104	3707	3857	3291	3487	2740	4155	3453.333333	4183.083333	3337.166667	4121.833333	3667.166667	3726.75	3576.583333	4106.666667	3634	3576.583333	3324.083333	3765
ENSMUSG00000065185.3	-	-	-	-	-	0	0	0	0	0	0	0	0	0	0	0	0	-	-	-	-	-	-	-	-	-	-	-	-
ENSMUSG00000028691.13	1	1	22	10	518.0146427	8440	8836	7798	8193	6144	10174	9082	8150	7104	7654	6138	8472	7410.5	9601.333333	7658.25	9517.083333	7410.5	7325.666667	8403.833333	9433.083333	7514.916667	7860.333333	7514.916667	7514.916667
ENSMUSG00000028690.5	1	0.289005181	24	22	10.4740192	62	54	42	45	38	62	63	43	55	46	47	64	55.66666667	60.41666667	43.83333333	48.45833333	41.16666667	41.08333333	57.33333333	45.25	59.33333333	45.5	65.83333333	65.16666667
ENSMUSG00000028689.15	1	1	22	21	2.386485387	11	10	12	7	2	15	10	6	9	8	9	5	9.583333333	11.16666667	12.5	7.333333333	2	10.08333333	9.083333333	6.25	9.916666667	7.5	12.66666667	5.333333333
ENSMUSG00000033985.18	1	1	22	14	29.78687316	121	150	142	147	134	240	165	152	215	208	75	163	110.3333333	165.875	148.0416667	160.75	144.4166667	163.2083333	149.7916667	161.6666667	234.9166667	203.8333333	103.5	160.75
ENSMUSG00002075917.1	1	1	0	0	0	0	0	0	1	0	0	0	0	0	0	0	0	0	0	0	1	0	0	0	0	0	0	0	0
ENSMUSG00000028688.14	1	1	22	17	11.74828454	74	43	44	44	51	84	63	64	41	75	55	55	67.08333333	47.75	45.79166667	47.5	55.33333333	55.75	57.33333333	66.70833333	44.08333333	73.08333333	76.75	55.75
ENSMUSG00000028687.18	1	1	20	9	2.003469213	0	3	4	4	5	4	4	1	2	0	4	4	0	3.166666667	4.166666667	4.25	5.333333333	2.833333333	3.666666667	1	2.166666667	0	5.416666667	4.25
ENSMUSG00000043155.5	1	1	24	0	0.972271824	4	4	4	0	1	4	4	4	1	3	0	4	3.25	4.25	4.166666667	0	1	2.833333333	3.666666667	4.166666667	1	3	0	4.25
ENSMUSG00000086417.2	1	0.692351604	22	17	1.590990258	4	0	0	1	2	0	2	2	4	2	3	1	3.25	0	0	1	2	0	2	2	4.416666667	2	4.25	1
ENSMUSG00000075390.6	-	-	-	-	-	0	0	0	0	0	0	0	0	0	0	0	0	-	-	-	-	-	-	-	-	-	-	-	-
ENSMUSG00000082841.2	-	-	-	-	-	0	0	0	0	0	0	0	0	0	0	0	0	-	-	-	-	-	-	-	-	-	-	-	-
ENSMUSG00000082063.2	1	1	0	0	0	0	0	0	1	0	0	0	0	0	0	1	0	0	0	0	1	0	0	0	0	0	0	1.166666667	0
ENSMUSG00000033948.4	1	1	24	2	1.443676345	3	2	0	3	0	3	1	0	0	1	2	4	2.416666667	2.166666667	0	3.083333333	0	2	1	0	0	1	2.916666667	4.25
ENSMUSG00002074989.1	-	-	-	-	-	0	0	0	0	0	0	0	0	0	0	0	0	-	-	-	-	-	-	-	-	-	-	-	-
ENSMUSG00002076804.1	-	-	-	-	-	0	0	0	0	0	0	0	0	0	0	0	0	-	-	-	-	-	-	-	-	-	-	-	-
ENSMUSG00000119735.1	1	1	22	15	0.589255651	0	0	0	1	0	1	1	0	0	1	1	0	0	0	0	1	0	0.833333333	1	0	0	1	1.166666667	0
ENSMUSG00000082207.2	-	-	-	-	-	0	0	0	0	0	0	0	0	0	0	0	0	-	-	-	-	-	-	-	-	-	-	-	-
ENSMUSG00000028684.15	1	0.104994351	24	22	61.91603753	507	395	374	273	272	607	368	319	371	372	352	508	459.125	429	397.4166667	302.9166667	294.375	421.25	338.625	341.2083333	403.4166667	365.9583333	458.25	484.75
ENSMUSG00000046861.10	0.522639106	0.016463156	20	15	47.05206376	286	128	118	182	239	342	294	264	258	244	140	186	262.2083333	143.3333333	123.3333333	200.2083333	260.25	233.5833333	266.75	283.0833333	280	237.9166667	188.3333333	182.0833333
ENSMUSG00000086890.2	1	1	0	0	0	0	0	0	0	0	0	0	0	0	1	0	0	0	0	0	0	0	0	0	0	0	1	0	0
ENSMUSG00000082249.2	-	-	-	-	-	0	0	0	0	0	0	0	0	0	0	0	0	-	-	-	-	-	-	-	-	-	-	-	-
ENSMUSG00000028683.15	0.94319474	0.059508102	24	20	24.66034901	112	84	70	75	96	123	95	114	100	133	110	119	102.5833333	92.5	72.66666667	82.58333333	102.125	82.16666667	86.83333333	121.6666667	109.7916667	130.2916667	147.375	117.5
ENSMUSG00000088349.3	-	-	-	-	-	0	0	0	0	0	0	0	0	0	0	0	0	-	-	-	-	-	-	-	-	-	-	-	-
ENSMUSG00000028681.12	1	1	20	9	0.707106781	1	0	2	1	1	4	0	0	1	0	0	0	0.916666667	0	2	1	1	2.833333333	0	0	1	0	0	0
ENSMUSG00000073771.12	1	1	20	3	2.474873734	14	10	14	15	3	12	12	12	9	11	3	8	12.33333333	11.16666667	14.66666667	15.91666667	3.166666667	8.083333333	10.75	12.58333333	9.916666667	10.75	4.25	8.416666667
ENSMUSG00000121149.1	1	1	0	0	0	1	0	0	0	0	1	0	0	0	0	1	0	0.916666667	0	0	0	0	0.833333333	0	0	0	0	1.166666667	0
ENSMUSG00000047671.9	1	1	0	0	0	0	0	0	0	0	0	0	1	0	0	0	0	0	0	0	0	0	0	0	1	0	0	0	0
ENSMUSG00000028680.15	1	1	20	0	813.08441	946	975	1581	390	375	2713	472	378	1451	2201	627	897	835.8333333	1027.5	1609.333333	434	410.1666667	1898.25	436.5	405.75	1586.375	2216.25	803.875	839.6666667
ENSMUSG00000033872.7	-	-	-	-	-	0	0	0	0	0	0	0	0	0	0	0	0	-	-	-	-	-	-	-	-	-	-	-	-
ENSMUSG00000070834.6	1	1	0	0	0	0	1	0	0	0	0	0	0	0	0	0	0	0	1	0	0	0	0	0	0	0	0	0	0
ENSMUSG00000047675.16	1	0.289005181	20	2	46.37441964	551	521	436	472	379	595	458	410	464	438	413	509	498.0833333	564.1666667	458.8333333	518.4166667	416.6666667	412.1666667	424.125	439.2083333	499.9166667	434.125	533.5833333	485.4166667
ENSMUSG00000064542.3	-	-	-	-	-	0	0	0	0	0	0	0	0	0	0	0	0	-	-	-	-	-	-	-	-	-	-	-	-
ENSMUSG00000065680.4	-	-	-	-	-	0	0	0	0	0	0	0	0	0	0	0	0	-	-	-	-	-	-	-	-	-	-	-	-
ENSMUSG00000064751.3	-	-	-	-	-	0	0	0	0	0	0	0	0	0	0	0	0	-	-	-	-	-	-	-	-	-	-	-	-
ENSMUSG00000092680.3	-	-	-	-	-	0	0	0	0	0	0	0	0	0	0	0	0	-	-	-	-	-	-	-	-	-	-	-	-
ENSMUSG00002075817.1	-	-	-	-	-	0	0	0	0	0	0	0	0	0	0	0	0	-	-	-	-	-	-	-	-	-	-	-	-
ENSMUSG00000028678.14	1	1	0	0	0	0	0	0	0	0	0	1	0	0	0	0	0	0	0	0	0	0	0	1	0	0	0	0	0
ENSMUSG00000119227.1	-	-	-	-	-	0	0	0	0	0	0	0	0	0	0	0	0	-	-	-	-	-	-	-	-	-	-	-	-
ENSMUSG00000119142.1	-	-	-	-	-	0	0	0	0	0	0	0	0	0	0	0	0	-	-	-	-	-	-	-	-	-	-	-	-
ENSMUSG00000119459.1	-	-	-	-	-	0	0	0	0	0	0	0	0	0	0	0	0	-	-	-	-	-	-	-	-	-	-	-	-
ENSMUSG00000086482.2	-	-	-	-	-	0	0	0	0	0	0	0	0	0	0	0	0	-	-	-	-	-	-	-	-	-	-	-	-
ENSMUSG00000060268.13	-	-	-	-	-	0	0	0	0	0	0	0	0	0	0	0	0	-	-	-	-	-	-	-	-	-	-	-	-
ENSMUSG00000048772.16	1	0.289005181	24	14	23.31979238	194	165	191	225	191	342	282	291	191	250	166	228	174.7083333	181.75	200.1666667	248.6666667	207.25	233.5833333	256.5416667	312.9166667	208.2916667	245	220.2083333	221.7083333
ENSMUSG00000028677.20	1	1	20	15	31.28947507	180	199	210	168	176	314	305	262	161	234	149	249	162.75	217.8333333	219.3333333	185.3333333	189.9166667	216.25	280.375	280.375	175	229.5833333	198.6666667	240.5
ENSMUSG00000085749.2	1	1	22	9	0.766032346	0	1	3	0	0	2	2	1	0	0	0	0	0	1	3.083333333	0	0	1.166666667	2	1	0	0	0	0
ENSMUSG00000086876.2	-	-	-	-	-	0	0	0	0	0	0	0	0	0	0	0	0	-	-	-	-	-	-	-	-	-	-	-	-
ENSMUSG00000087228.3	-	-	-	-	-	0	0	0	0	0	0	0	0	0	0	0	0	-	-	-	-	-	-	-	-	-	-	-	-
ENSMUSG00000083446.2	-	-	-	-	-	0	0	0	0	0	0	0	0	0	0	0	0	-	-	-	-	-	-	-	-	-	-	-	-
ENSMUSG00000033423.17	1	1	20	19	88.41781053	597	616	380	396	593	689	555	626	458	673	394	772	545.4166667	656.75	404.4166667	441.6666667	651.25	475.3333333	517.3333333	680.5416667	492.75	676.0416667	508.8333333	720.5833333
ENSMUSG00002075360.1	-	-	-	-	-	0	0	0	0	0	0	0	0	0	0	0	0	-	-	-	-	-	-	-	-	-	-	-	-
ENSMUSG00000009640.12	1	0.177550154	20	10	14.08321006	54	56	106	62	86	128	118	95	78	61	39	78	48.75	62.83333333	111	68	92.25	86	106.9166667	101.1666667	84.75	60.33333333	55.33333333	79.08333333
ENSMUSG00000086320.2	1	1	0	0	0	0	0	0	0	0	0	0	0	0	0	0	1	0	0	0	0	0	0	0	0	0	0	0	1
ENSMUSG00000108127.2	-	-	-	-	-	0	0	0	0	0	0	0	0	0	0	0	0	-	-	-	-	-	-	-	-	-	-	-	-
ENSMUSG00000084260.2	1	1	0	0	0	0	0	0	0	0	0	1	0	0	0	0	0	0	0	0	0	0	0	1	0	0	0	0	0
ENSMUSG00000048626.6	-	-	-	-	-	0	0	0	0	0	0	0	0	0	0	0	0	-	-	-	-	-	-	-	-	-	-	-	-
ENSMUSG00000120084.1	1	0.141272253	24	7	3.69757921	12	10	9	16	11	22	12	17	5	2	4	6	10.41666667	11.16666667	9.416666667	17.08333333	11.83333333	14.66666667	10.75	17.66666667	5.416666667	2	5.416666667	6.25
ENSMUSG00000083507.2	-	-	-	-	-	0	0	0	0	0	0	0	0	0	0	0	0	-	-	-	-	-	-	-	-	-	-	-	-
ENSMUSG00000028542.18	1	0.233277668	22	18	34.24311902	126	112	52	79	108	121	117	171	126	156	97	146	115.0833333	124.1666667	54.45833333	86.25	115.0833333	80.75	105.9166667	181.9166667	138.75	153.9166667	131.3333333	143.3333333
ENSMUSG00000091237.2	-	-	-	-	-	0	0	0	0	0	0	0	0	0	0	0	0	-	-	-	-	-	-	-	-	-	-	-	-
ENSMUSG00000078588.11	1	1	0	0	0	1	0	0	0	2	0	0	0	0	0	1	0	0.916666667	0	0	0	2	0	0	0	0	0	1.166666667	0
ENSMUSG00000028541.15	1	0.573393477	22	12	1.163779911	3	4	4	7	4	15	10	9	1	9	4	2	2.416666667	4.25	4.166666667	7.333333333	4.25	10.08333333	9.083333333	9.5	1	8.666666667	5.416666667	2
ENSMUSG00000085278.2	-	-	-	-	-	0	0	0	0	0	0	0	0	0	0	0	0	-	-	-	-	-	-	-	-	-	-	-	-
ENSMUSG00000033379.14	0.702113623	0.032157876	24	22	139.2116472	1507	1116	1076	957	1033	1450	1281	1279	1160	1296	1110	1610	1349.833333	1201.333333	1116.416667	1077.916667	1136.333333	1024.083333	1187.166667	1376.5	1267.375	1315.5	1425.083333	1484.333333
ENSMUSG00000028540.7	1	1	24	22	7.881294333	44	46	34	41	29	62	37	34	43	36	42	56	39.91666667	51.5	35.83333333	43.83333333	31.58333333	41.08333333	33.75	36	46.5	35	59.29166667	57
ENSMUSG00000033365.15	1	1	20	17	15.2027958	109	41	45	44	87	89	83	50	64	83	44	121	99.83333333	45.41666667	46.66666667	47.5	93.25	59.25	75.95833333	52.5	68.58333333	80.75	61.91666667	119.75
ENSMUSG00000028539.15	1	1	0	0	0	0	0	0	0	0	3	0	0	0	0	0	1	0	0	0	0	0	2	0	0	0	0	0	1
ENSMUSG00000028538.13	1	0.104994351	24	11	213.7377564	1204	948	1180	1045	1063	1984	1557	1501	973	1089	587	968	1068.166667	1007.875	1226.75	1169.666667	1178.916667	1407.25	1449.083333	1624.916667	1060.916667	1091.583333	758.0833333	898
ENSMUSG00000086554.3	1	1	20	13	0.707106781	1	0	1	0	2	0	3	1	1	0	3	0	0.916666667	0	1	0	2	0	2.916666667	1	1	0	4.25	0
ENSMUSG00000033326.16	1	1	20	7	5.59792868	12	17	39	10	19	33	9	13	13	23	13	8	10.41666667	19.08333333	41.08333333	10.75	20.83333333	21.83333333	8.416666667	13.66666667	14.66666667	22.25	18.5	8.416666667
ENSMUSG00000088303.4	-	-	-	-	-	0	0	0	0	0	0	0	0	0	0	0	0	-	-	-	-	-	-	-	-	-	-	-	-
ENSMUSG00000033295.15	1	1	24	12	17.26519057	126	50	70	77	94	131	66	102	93	73	49	54	115.0833333	56	72.66666667	84.58333333	100.25	88.16666667	59.66666667	108.5	101.5	71.41666667	68.625	54.91666667
ENSMUSG00000098596.3	-	-	-	-	-	0	0	0	0	0	0	0	0	0	0	0	0	-	-	-	-	-	-	-	-	-	-	-	-
ENSMUSG00000006395.18	1	1	24	18	36.18029696	426	396	252	391	350	599	506	380	450	426	358	503	383.5833333	431.0833333	265.3333333	435	385.4166667	416.0833333	465.3333333	408.5416667	484.8333333	423.5	465.75	480.3333333
ENSMUSG00000033253.19	1	1	24	10	2.121320344	8	3	4	19	5	3	6	6	0	3	1	2	6.916666667	3.166666667	4.166666667	20	5.333333333	2	5.416666667	6.25	0	3	1.166666667	2
ENSMUSG00000006392.17	1	1	20	9	57.33457482	363	254	383	301	348	450	449	286	240	284	277	362	328.1666667	277.5	409.25	333.75	382.6666667	311.375	415.5833333	306.3333333	260.5	276.9166667	363.5	348.1666667
ENSMUSG00000006390.16	1	0.289005181	20	3	47.96541004	455	493	456	276	359	445	424	355	225	339	325	589	406.5833333	532.125	481.7916667	305.5833333	395.4166667	308.25	389.25	382.6666667	244.25	333.0416667	420.4166667	546.8333333
ENSMUSG00000006398.16	1	1	20	3	4.006938424	17	7	16	12	5	23	15	8	4	37	3	13	14.66666667	7.666666667	16.83333333	12.75	5.333333333	15.5	13.41666667	8.416666667	4.416666667	36.125	4.25	13.66666667
ENSMUSG00000081921.2	1	1	0	0	0	0	0	0	0	0	0	0	0	0	1	0	0	0	0	0	0	0	0	0	0	0	1	0	0
ENSMUSG00000006389.14	1	1	0	0	0	0	1	0	0	0	0	0	0	1	0	1	0	0	1	0	0	0	0	0	0	1	0	1.166666667	0
ENSMUSG00000033191.15	1	1	24	18	6.452349378	32	23	25	22	21	41	37	27	48	41	14	45	28.66666667	25.66666667	26.25	23.5	23	27	33.75	28.41666667	51.75	40.5	20	45.45833333
ENSMUSG00000080857.2	-	-	-	-	-	0	0	0	0	0	0	0	0	0	0	0	0	-	-	-	-	-	-	-	-	-	-	-	-
ENSMUSG00000081233.2	1	1	0	0	0	0	0	0	1	0	0	0	0	0	0	0	0	0	0	0	1	0	0	0	0	0	0	0	0
ENSMUSG00000028536.13	0.702113623	0.032157876	20	14	12.55114537	55	22	20	43	53	83	74	74	50	34	30	39	49.75	24.41666667	21.08333333	46.33333333	57.75	55.25	66.66666667	77	54	33.25	41.91666667	39.83333333
ENSMUSG00000050854.10	1	0.177550154	24	5	9.825837973	98	67	105	83	95	130	108	64	53	78	56	81	89.58333333	74.66666667	109.8333333	90.41666667	101.2083333	87.58333333	98.41666667	66.70833333	57	75.75	78.08333333	81.83333333
ENSMUSG00000028730.15	-	-	-	-	-	0	0	0	0	0	0	0	0	0	0	0	0	-	-	-	-	-	-	-	-	-	-	-	-
ENSMUSG00000120991.1	-	-	-	-	-	0	0	0	0	0	0	0	0	0	0	0	0	-	-	-	-	-	-	-	-	-	-	-	-
ENSMUSG00000028729.16	1	1	22	21	20.18200605	152	110	174	113	100	174	110	138	144	120	126	149	136.9166667	121.6666667	183.375	124.0416667	106.4166667	117.75	100.0833333	147.0833333	156.4583333	117.125	170.3333333	146.1666667
ENSMUSG00000085292.2	-	-	-	-	-	0	0	0	0	0	0	0	0	0	0	0	0	-	-	-	-	-	-	-	-	-	-	-	-
ENSMUSG00000043698.10	-	-	-	-	-	0	0	0	0	0	0	0	0	0	0	0	0	-	-	-	-	-	-	-	-	-	-	-	-
ENSMUSG00000086521.4	-	-	-	-	-	0	0	0	0	0	0	0	0	0	0	0	0	-	-	-	-	-	-	-	-	-	-	-	-
ENSMUSG00000043383.6	-	-	-	-	-	0	0	0	0	0	0	0	0	0	0	0	0	-	-	-	-	-	-	-	-	-	-	-	-
ENSMUSG00000046790.8	-	-	-	-	-	0	0	0	0	0	0	0	0	0	0	0	0	-	-	-	-	-	-	-	-	-	-	-	-
ENSMUSG00000070821.7	-	-	-	-	-	0	0	0	0	0	0	0	0	0	0	0	0	-	-	-	-	-	-	-	-	-	-	-	-
ENSMUSG00000070820.4	-	-	-	-	-	0	0	0	0	0	0	0	0	0	0	0	0	-	-	-	-	-	-	-	-	-	-	-	-
ENSMUSG00000095218.4	-	-	-	-	-	0	0	0	0	0	0	0	0	0	0	0	0	-	-	-	-	-	-	-	-	-	-	-	-
ENSMUSG00000111159.2	-	-	-	-	-	0	0	0	0	0	0	0	0	0	0	0	0	-	-	-	-	-	-	-	-	-	-	-	-
ENSMUSG00000081474.2	1	1	0	0	0	0	0	0	0	0	0	0	0	0	0	1	0	0	0	0	0	0	0	0	0	0	0	1.166666667	0
ENSMUSG00000066061.7	-	-	-	-	-	0	0	0	0	0	0	0	0	0	0	0	0	-	-	-	-	-	-	-	-	-	-	-	-
ENSMUSG00000110947.2	-	-	-	-	-	0	0	0	0	0	0	0	0	0	0	0	0	-	-	-	-	-	-	-	-	-	-	-	-
ENSMUSG00000083336.3	-	-	-	-	-	0	0	0	0	0	0	0	0	0	0	0	0	-	-	-	-	-	-	-	-	-	-	-	-
ENSMUSG00000073769.5	-	-	-	-	-	0	0	0	0	0	0	0	0	0	0	0	0	-	-	-	-	-	-	-	-	-	-	-	-
ENSMUSG00000073768.4	-	-	-	-	-	0	0	0	0	0	0	0	0	0	0	0	0	-	-	-	-	-	-	-	-	-	-	-	-
ENSMUSG00000096705.2	-	-	-	-	-	0	0	0	0	0	0	0	0	0	0	0	0	-	-	-	-	-	-	-	-	-	-	-	-
ENSMUSG00000111259.3	-	-	-	-	-	0	0	0	0	0	0	0	0	0	0	0	0	-	-	-	-	-	-	-	-	-	-	-	-
ENSMUSG00000084133.2	-	-	-	-	-	0	0	0	0	0	0	0	0	0	0	0	0	-	-	-	-	-	-	-	-	-	-	-	-
ENSMUSG00000073765.7	-	-	-	-	-	0	0	0	0	0	0	0	0	0	0	0	0	-	-	-	-	-	-	-	-	-	-	-	-
ENSMUSG00000024903.11	-	-	-	-	-	0	0	0	0	0	0	0	0	0	0	0	0	-	-	-	-	-	-	-	-	-	-	-	-
ENSMUSG00000085895.2	-	-	-	-	-	0	0	0	0	0	0	0	0	0	0	0	0	-	-	-	-	-	-	-	-	-	-	-	-
ENSMUSG00000089591.3	-	-	-	-	-	0	0	0	0	0	0	0	0	0	0	0	0	-	-	-	-	-	-	-	-	-	-	-	-
ENSMUSG00000087238.2	-	-	-	-	-	0	0	0	0	0	0	0	0	0	0	0	0	-	-	-	-	-	-	-	-	-	-	-	-
ENSMUSG00000082143.2	-	-	-	-	-	0	0	0	0	0	0	0	0	0	0	0	0	-	-	-	-	-	-	-	-	-	-	-	-
ENSMUSG00000087464.2	-	-	-	-	-	0	0	0	0	0	0	0	0	0	0	0	0	-	-	-	-	-	-	-	-	-	-	-	-
ENSMUSG00000066060.6	-	-	-	-	-	0	0	0	0	0	0	0	0	0	0	0	0	-	-	-	-	-	-	-	-	-	-	-	-
ENSMUSG00000120044.1	-	-	-	-	-	0	0	0	0	0	0	0	0	0	0	0	0	-	-	-	-	-	-	-	-	-	-	-	-
ENSMUSG00000120599.1	-	-	-	-	-	0	0	0	0	0	0	0	0	0	0	0	0	-	-	-	-	-	-	-	-	-	-	-	-
ENSMUSG00000028645.12	1	0.454435351	24	2	8.367430291	158	104	129	70	105	156	111	54	93	116	60	121	143.3333333	115.25	134.4166667	76.75	111.6666667	104.8333333	101.0833333	56.66666667	101.5	112.9166667	83.66666667	119.75
ENSMUSG00000088552.3	-	-	-	-	-	0	0	0	0	0	0	0	0	0	0	0	0	-	-	-	-	-	-	-	-	-	-	-	-
ENSMUSG00000086683.2	-	-	-	-	-	0	0	0	0	0	0	0	0	0	0	0	0	-	-	-	-	-	-	-	-	-	-	-	-
ENSMUSG00000085505.2	-	-	-	-	-	0	0	0	0	0	0	0	0	0	0	0	0	-	-	-	-	-	-	-	-	-	-	-	-
ENSMUSG00000045268.14	1	0.104994351	20	4	3.064129386	9	11	13	9	6	5	9	3	5	6	10	9	7.5	12.33333333	13.66666667	9.666666667	6.583333333	3.25	8.416666667	3.083333333	5.416666667	5.916666667	14.25	9.5
ENSMUSG00000028644.18	1	1	0	0	0	0	0	0	0	0	0	0	0	1	0	0	0	0	0	0	0	0	0	0	0	1	0	0	0
ENSMUSG00000028643.12	1	1	20	10	5.185449726	67	54	56	64	51	93	65	81	48	54	47	47	60.5	60.41666667	58.16666667	69.91666667	55.33333333	61.91666667	59.08333333	84.70833333	51.75	53.41666667	65.83333333	47.75
ENSMUSG00000078584.10	1	1	20	10	32.90992813	381	261	310	310	376	472	365	349	304	286	266	394	341.3333333	285.75	322.25	343.3333333	412.4166667	328.1666667	336.75	375.0416667	330.5	279.375	351.3333333	375.2083333
ENSMUSG00000028642.8	1	1	0	0	0	0	0	0	0	0	0	0	2	0	0	0	0	0	0	0	0	0	0	0	2	0	0	0	0
ENSMUSG00000085626.2	-	-	-	-	-	0	0	0	0	0	0	0	0	0	0	0	0	-	-	-	-	-	-	-	-	-	-	-	-
ENSMUSG00000028641.17	1	1	24	0	32.83627115	251	146	235	159	196	303	193	160	133	196	193	233	229.2083333	161.75	247.875	175.5	213.75	209	176.6666667	170.375	146.1666667	192.6666667	256.4166667	225.9166667
ENSMUSG00000085203.2	-	-	-	-	-	0	0	0	0	0	0	0	0	0	0	0	0	-	-	-	-	-	-	-	-	-	-	-	-
ENSMUSG00000066058.12	-	-	-	-	-	0	0	0	0	0	0	0	0	0	0	0	0	-	-	-	-	-	-	-	-	-	-	-	-
ENSMUSG00000028639.15	1	0.692351604	20	1	135.735039	2051	1690	1543	1105	1344	2441	1476	1451	1378	1580	1283	1712	1813.5	1768.833333	1560	1229.166667	1505.333333	1718.75	1367.166667	1554.916667	1493.375	1596	1662.916667	1599.25
ENSMUSG00000102819.2	1	1	0	0	0	1	0	0	0	0	0	0	0	1	0	0	0	0.916666667	0	0	0	0	0	0	0	1	0	0	0
ENSMUSG00000060288.14	1	1	22	9	2.268634257	37	30	38	36	23	46	45	35	29	38	21	36	32.91666667	33.79166667	40	38.08333333	25.16666667	30.25	40.91666667	37	31.66666667	37.70833333	29.91666667	36.91666667
ENSMUSG00000028637.17	0.181999839	0.001456267	22	16	9.803740889	41	30	16	23	27	57	49	49	41	41	28	38	37	33.79166667	16.83333333	24.58333333	29.41666667	37.79166667	44.41666667	51.5	44.08333333	40.5	39.5	39
ENSMUSG00000083836.2	1	1	22	0	0.707106781	1	1	0	0	0	0	1	0	0	1	1	0	0.916666667	1	0	0	0	0	1	0	0	1	1.166666667	0
ENSMUSG00000118403.2	-	-	-	-	-	0	0	0	0	0	0	0	0	0	0	0	0	-	-	-	-	-	-	-	-	-	-	-	-
ENSMUSG00000028636.15	1	1	24	20	77.4871181	406	238	396	333	393	574	330	470	426	462	464	500	366.5833333	260.5	423	368.5	431.5	396	303.5833333	505.75	460.3333333	458.25	601.1666667	478.3333333
ENSMUSG00000070806.6	1	1	20	10	1.414213562	0	0	0	2	0	2	6	2	1	0	3	0	0	0	0	2	0	1.166666667	5.416666667	2	1	0	4.25	0
ENSMUSG00000048899.9	-	-	-	-	-	0	0	0	0	0	0	0	0	0	0	0	0	-	-	-	-	-	-	-	-	-	-	-	-
ENSMUSG00000082009.2	-	-	-	-	-	0	0	0	0	0	0	0	0	0	0	0	0	-	-	-	-	-	-	-	-	-	-	-	-
ENSMUSG00000082814.2	-	-	-	-	-	0	0	0	0	0	0	0	0	0	0	0	0	-	-	-	-	-	-	-	-	-	-	-	-
ENSMUSG00000080773.2	1	1	0	0	0	0	0	0	0	0	0	0	1	0	0	0	0	0	0	0	0	0	0	0	1	0	0	0	0
ENSMUSG00000084379.2	-	-	-	-	-	0	0	0	0	0	0	0	0	0	0	0	0	-	-	-	-	-	-	-	-	-	-	-	-
ENSMUSG00000119323.1	-	-	-	-	-	0	0	0	0	0	0	0	0	0	0	0	0	-	-	-	-	-	-	-	-	-	-	-	-
ENSMUSG00000087385.9	1	1	22	19	2.798964343	11	12	7	9	7	8	11	23	4	9	16	11	9.583333333	13.41666667	7.333333333	9.666666667	7.5	5.416666667	10	24.33333333	4.416666667	8.666666667	22.83333333	11.5
ENSMUSG00000032998.17	1	1	22	20	1.443676345	5	5	1	3	2	2	3	0	3	3	2	1	4.25	5.416666667	1	3.083333333	2	1.166666667	2.916666667	0	3.25	3	2.916666667	1
ENSMUSG00000081678.2	-	-	-	-	-	0	0	0	0	0	0	0	0	0	0	0	0	-	-	-	-	-	-	-	-	-	-	-	-
ENSMUSG00000023247.3	1	1	0	0	0	1	0	0	0	0	0	0	0	0	0	0	0	0.916666667	0	0	0	0	0	0	0	0	0	0	0
ENSMUSG00000032978.15	-	-	-	-	-	0	0	0	0	0	0	0	0	0	0	0	0	-	-	-	-	-	-	-	-	-	-	-	-
ENSMUSG00000028634.18	1	1	22	3	2.032931996	7	4	7	3	6	7	4	1	3	2	5	4	6.083333333	4.25	7.333333333	3.083333333	6.583333333	4.75	3.666666667	1	3.25	2	7.083333333	4.25
ENSMUSG00000120931.1	-	-	-	-	-	0	0	0	0	0	0	0	0	0	0	0	0	-	-	-	-	-	-	-	-	-	-	-	-
ENSMUSG00000115115.2	-	-	-	-	-	0	0	0	0	0	0	0	0	0	0	0	0	-	-	-	-	-	-	-	-	-	-	-	-
ENSMUSG00000028635.8	-	-	-	-	-	0	0	0	0	0	0	0	0	0	0	0	0	-	-	-	-	-	-	-	-	-	-	-	-
ENSMUSG00000052135.9	-	-	-	-	-	0	0	0	0	0	0	0	0	0	0	0	0	-	-	-	-	-	-	-	-	-	-	-	-
ENSMUSG00000084929.3	-	-	-	-	-	0	0	0	0	0	0	0	0	0	0	0	0	-	-	-	-	-	-	-	-	-	-	-	-
ENSMUSG00000000085.17	1	0.858504809	24	10	6.805902769	26	10	34	26	47	56	40	17	31	29	24	15	23	11.16666667	35.83333333	28.08333333	51.25	36.91666667	36.41666667	17.66666667	33.91666667	28.16666667	33.91666667	15.75
ENSMUSG00000047518.4	-	-	-	-	-	0	0	0	0	0	0	0	0	0	0	0	0	-	-	-	-	-	-	-	-	-	-	-	-
ENSMUSG00000028633.8	1	1	22	17	6.76907429	41	19	26	23	34	39	51	17	29	34	31	52	37	21.08333333	27.25	24.58333333	36.875	25.58333333	46.33333333	17.66666667	31.66666667	33.25	43.45833333	52.625
ENSMUSG00000091297.3	-	-	-	-	-	0	0	0	0	0	0	0	0	0	0	0	0	-	-	-	-	-	-	-	-	-	-	-	-
ENSMUSG00000086187.3	-	-	-	-	-	0	0	0	0	0	0	0	0	0	0	0	0	-	-	-	-	-	-	-	-	-	-	-	-
ENSMUSG00000110389.2	-	-	-	-	-	0	0	0	0	0	0	0	0	0	0	0	0	-	-	-	-	-	-	-	-	-	-	-	-
ENSMUSG00000070803.7	1	0.858504809	24	20	1.590990258	4	1	1	4	3	1	2	1	3	5	6	4	3.25	1	1	4.25	3.166666667	0.833333333	2	1	3.25	4.916666667	8.5	4.25
ENSMUSG00000028631.8	1	1	20	17	1.414213562	8	0	0	0	2	1	2	0	0	5	0	0	6.916666667	0	0	0	2	0.833333333	2	0	0	4.916666667	0	0
ENSMUSG00000032897.18	1	1	24	16	21.37524873	370	289	255	341	296	464	382	332	326	356	267	287	333.0833333	317.0416667	268.0416667	377.4166667	321.375	321.4166667	349.9166667	355.875	351	351	352.25	277.25
ENSMUSG00000065490.3	-	-	-	-	-	0	0	0	0	0	0	0	0	0	0	0	0	-	-	-	-	-	-	-	-	-	-	-	-
ENSMUSG00000119752.1	-	-	-	-	-	0	0	0	0	0	0	0	0	0	0	0	0	-	-	-	-	-	-	-	-	-	-	-	-
ENSMUSG00000118731.1	-	-	-	-	-	0	0	0	0	0	0	0	0	0	0	0	0	-	-	-	-	-	-	-	-	-	-	-	-
ENSMUSG00002076639.1	-	-	-	-	-	0	0	0	0	0	0	0	0	0	0	0	0	-	-	-	-	-	-	-	-	-	-	-	-
ENSMUSG00000032890.18	1	1	22	10	0.707106781	0	1	1	6	1	2	4	1	1	0	1	1	0	1	1	6.25	1	1.166666667	3.666666667	1	1	0	1.166666667	1
ENSMUSG00000082200.2	-	-	-	-	-	0	0	0	0	0	0	0	0	0	0	0	0	-	-	-	-	-	-	-	-	-	-	-	-
ENSMUSG00000089381.4	-	-	-	-	-	0	0	0	0	0	0	0	0	0	0	0	0	-	-	-	-	-	-	-	-	-	-	-	-
ENSMUSG00000028629.10	1	1	20	15	1.414213562	0	0	3	0	0	3	1	2	2	4	0	3	0	0	3.083333333	0	0	2	1	2	2.166666667	4.083333333	0	3.083333333
ENSMUSG00000064141.15	0.94319474	0.059508102	24	21	2.784232947	30	21	24	23	13	30	26	24	20	30	23	27	26.5	23.41666667	25.33333333	24.58333333	13.91666667	19.91666667	23.5	25.41666667	22	29	32.66666667	28.04166667
ENSMUSG00000032870.9	0.522639106	0.016463156	24	11	27.37829068	163	127	154	186	175	295	213	175	150	189	119	137	148.375	142.3333333	160.75	205.0416667	188.5833333	202.8333333	194	187.2916667	163.8333333	184.0833333	161.5	135.0833333
ENSMUSG00000106436.3	-	-	-	-	-	0	0	0	0	0	0	0	0	0	0	0	0	-	-	-	-	-	-	-	-	-	-	-	-
ENSMUSG00000028626.6	-	-	-	-	-	0	0	0	0	0	0	0	0	0	0	0	0	-	-	-	-	-	-	-	-	-	-	-	-
ENSMUSG00000043207.11	1	1	22	7	5.951482072	100	78	81	85	63	130	108	55	83	82	42	84	91.45833333	86.33333333	84.66666667	92.91666667	68	87.58333333	98.41666667	57.66666667	89.91666667	79.66666667	59.29166667	84.5
ENSMUSG00002076811.1	-	-	-	-	-	0	0	0	0	0	0	0	0	0	0	0	0	-	-	-	-	-	-	-	-	-	-	-	-
ENSMUSG00000088168.3	-	-	-	-	-	0	0	0	0	0	0	0	0	0	0	0	0	-	-	-	-	-	-	-	-	-	-	-	-
ENSMUSG00000078577.4	-	-	-	-	-	0	0	0	0	0	0	0	0	0	0	0	0	-	-	-	-	-	-	-	-	-	-	-	-
ENSMUSG00000081423.2	-	-	-	-	-	0	0	0	0	0	0	0	0	0	0	0	0	-	-	-	-	-	-	-	-	-	-	-	-
ENSMUSG00000082891.2	-	-	-	-	-	0	0	0	0	0	0	0	0	0	0	0	0	-	-	-	-	-	-	-	-	-	-	-	-
ENSMUSG00000081305.2	-	-	-	-	-	0	0	0	0	0	0	0	0	0	0	0	0	-	-	-	-	-	-	-	-	-	-	-	-
ENSMUSG00002076717.1	-	-	-	-	-	0	0	0	0	0	0	0	0	0	0	0	0	-	-	-	-	-	-	-	-	-	-	-	-
ENSMUSG00000049878.14	1	1	20	0	1.767766953	23	18	25	15	4	28	20	18	18	19	13	15	20	20	26.25	15.91666667	4.25	18.75	18.41666667	18.75	20	18.41666667	18.5	15.75
ENSMUSG00000080706.2	-	-	-	-	-	0	0	0	0	0	0	0	0	0	0	0	0	-	-	-	-	-	-	-	-	-	-	-	-
ENSMUSG00000073764.3	-	-	-	-	-	0	0	0	0	0	0	0	0	0	0	0	0	-	-	-	-	-	-	-	-	-	-	-	-
ENSMUSG00000083941.2	-	-	-	-	-	0	0	0	0	0	0	0	0	0	0	0	0	-	-	-	-	-	-	-	-	-	-	-	-
ENSMUSG00000083901.2	-	-	-	-	-	0	0	0	0	0	0	0	0	0	0	0	0	-	-	-	-	-	-	-	-	-	-	-	-
ENSMUSG00000081465.2	-	-	-	-	-	0	0	0	0	0	0	0	0	0	0	0	0	-	-	-	-	-	-	-	-	-	-	-	-
ENSMUSG00000081667.2	-	-	-	-	-	0	0	0	0	0	0	0	0	0	0	0	0	-	-	-	-	-	-	-	-	-	-	-	-
ENSMUSG00000078576.2	-	-	-	-	-	0	0	0	0	0	0	0	0	0	0	0	0	-	-	-	-	-	-	-	-	-	-	-	-
ENSMUSG00000082821.2	-	-	-	-	-	0	0	0	0	0	0	0	0	0	0	0	0	-	-	-	-	-	-	-	-	-	-	-	-
ENSMUSG00000088418.3	-	-	-	-	-	0	0	0	0	0	0	0	0	0	0	0	0	-	-	-	-	-	-	-	-	-	-	-	-
ENSMUSG00000078575.3	-	-	-	-	-	0	0	0	0	0	0	0	0	0	0	0	0	-	-	-	-	-	-	-	-	-	-	-	-
ENSMUSG00000083615.2	-	-	-	-	-	0	0	0	0	0	0	0	0	0	0	0	0	-	-	-	-	-	-	-	-	-	-	-	-
ENSMUSG00000083679.2	1	1	0	0	0	2	0	0	0	0	0	0	0	0	0	0	0	1.75	0	0	0	0	0	0	0	0	0	0	0
ENSMUSG00000083558.2	1	1	0	0	0	3	0	0	0	0	1	2	0	0	0	0	0	2.416666667	0	0	0	0	0.833333333	2	0	0	0	0	0
ENSMUSG00000083949.2	-	-	-	-	-	0	0	0	0	0	0	0	0	0	0	0	0	-	-	-	-	-	-	-	-	-	-	-	-
ENSMUSG00000083867.2	-	-	-	-	-	0	0	0	0	0	0	0	0	0	0	0	0	-	-	-	-	-	-	-	-	-	-	-	-
ENSMUSG00000083365.2	1	1	22	1	0.11785113	0	0	0	1	0	1	0	0	0	1	1	1	0	0	0	1	0	0.833333333	0	0	0	1	1.166666667	1
ENSMUSG00000081377.2	-	-	-	-	-	0	0	0	0	0	0	0	0	0	0	0	0	-	-	-	-	-	-	-	-	-	-	-	-
ENSMUSG00000084196.2	-	-	-	-	-	0	0	0	0	0	0	0	0	0	0	0	0	-	-	-	-	-	-	-	-	-	-	-	-
ENSMUSG00000080871.2	-	-	-	-	-	0	0	0	0	0	0	0	0	0	0	0	0	-	-	-	-	-	-	-	-	-	-	-	-
ENSMUSG00000083109.4	-	-	-	-	-	0	0	0	0	0	0	0	0	0	0	0	0	-	-	-	-	-	-	-	-	-	-	-	-
ENSMUSG00000023263.4	-	-	-	-	-	0	0	0	0	0	0	0	0	0	0	0	0	-	-	-	-	-	-	-	-	-	-	-	-
ENSMUSG00000084082.2	-	-	-	-	-	0	0	0	0	0	0	0	0	0	0	0	0	-	-	-	-	-	-	-	-	-	-	-	-
ENSMUSG00000083494.2	-	-	-	-	-	0	0	0	0	0	0	0	0	0	0	0	0	-	-	-	-	-	-	-	-	-	-	-	-
ENSMUSG00000028657.15	1	1	24	6	16.67593492	196	130	143	128	148	214	145	123	152	118	85	125	177.5	145.5416667	149.1666667	140.1666667	159.3333333	145.3333333	131.3333333	131.0833333	166	115.25	116.1666667	123.75
ENSMUSG00000028656.15	1	1	20	0	9.487015983	76	41	72	40	34	98	57	53	52	76	39	59	69	45.41666667	74.91666667	42.83333333	36.875	65.25	51.58333333	55.58333333	56	74.08333333	55.33333333	60.16666667
ENSMUSG00000120567.1	-	-	-	-	-	0	0	0	0	0	0	0	0	0	0	0	0	-	-	-	-	-	-	-	-	-	-	-	-
ENSMUSG00000080929.2	-	-	-	-	-	0	0	0	0	0	0	0	0	0	0	0	0	-	-	-	-	-	-	-	-	-	-	-	-
ENSMUSG00000028655.12	1	1	20	0	65.23060059	62	83	102	11	16	24	16	14	138	198	24	101	55.66666667	91.5	106.9166667	11.70833333	17.25	15.91666667	14.41666667	14.66666667	150.6666667	194.3333333	33.91666667	100.5833333
ENSMUSG00000086443.2	1	1	20	0	0.707106781	0	1	3	0	1	0	0	0	1	0	1	1	0	1	3.083333333	0	1	0	0	0	1	0	1.166666667	1
ENSMUSG00000028654.14	1	0.371720266	24	17	10.75391563	31	19	17	19	26	66	44	31	54	43	14	47	27.58333333	21.08333333	18.08333333	20	28.25	44.08333333	40.08333333	32.83333333	58.20833333	42.83333333	20	47.75
ENSMUSG00000028653.17	1	1	22	11	13.99482171	65	51	36	73	53	93	74	68	67	50	28	53	58.54166667	57	37.95833333	80.66666667	57.75	61.91666667	66.66666667	71.25	71.91666667	49.75	39.5	54
ENSMUSG00000086153.2	1	1	0	0	0	0	0	0	0	0	0	0	0	1	0	0	0	0	0	0	0	0	0	0	0	1	0	0	0
ENSMUSG00000002384.3	1	1	0	0	0	0	0	0	0	0	0	0	0	0	0	0	1	0	0	0	0	0	0	0	0	0	0	0	1
ENSMUSG00000102997.2	-	-	-	-	-	0	0	0	0	0	0	0	0	0	0	0	0	-	-	-	-	-	-	-	-	-	-	-	-
ENSMUSG00000076438.6	-	-	-	-	-	0	0	0	0	0	0	0	0	0	0	0	0	-	-	-	-	-	-	-	-	-	-	-	-
ENSMUSG00000028651.13	1	1	20	13	18.56155301	340	259	326	259	285	422	356	366	294	278	231	323	306.6666667	282.0833333	340.6666667	288.25	307.5	291.5	326.75	394.1666667	321.4166667	272.9583333	307.9166667	309.0416667
ENSMUSG00000046093.10	-	-	-	-	-	0	0	0	0	0	0	0	0	0	0	0	0	-	-	-	-	-	-	-	-	-	-	-	-
ENSMUSG00000054958.7	-	-	-	-	-	0	0	0	0	0	0	0	0	0	0	0	0	-	-	-	-	-	-	-	-	-	-	-	-
ENSMUSG00000032744.5	1	1	22	10	4.993941644	11	8	4	17	8	24	16	6	3	6	1	11	9.583333333	8.916666667	4.166666667	18.08333333	8.666666667	15.91666667	14.41666667	6.25	3.25	5.916666667	1.166666667	11.5
ENSMUSG00000083720.2	-	-	-	-	-	0	0	0	0	0	0	0	0	0	0	0	0	-	-	-	-	-	-	-	-	-	-	-	-
ENSMUSG00000011257.20	1	1	24	22	6.010407642	48	32	16	29	38	24	37	28	35	39	23	39	43.41666667	35.91666667	16.83333333	31.08333333	41.16666667	15.91666667	33.75	29.58333333	38	38.5	32.66666667	39.83333333
ENSMUSG00000082634.2	-	-	-	-	-	0	0	0	0	0	0	0	0	0	0	0	0	-	-	-	-	-	-	-	-	-	-	-	-
ENSMUSG00000120655.1	-	-	-	-	-	0	0	0	0	0	0	0	0	0	0	0	0	-	-	-	-	-	-	-	-	-	-	-	-
ENSMUSG00000064655.3	-	-	-	-	-	0	0	0	0	0	0	0	0	0	0	0	0	-	-	-	-	-	-	-	-	-	-	-	-
ENSMUSG00000065778.3	1	1	0	0	0	0	0	0	0	0	0	0	0	0	1	0	0	0	0	0	0	0	0	0	0	0	1	0	0
ENSMUSG00000118657.2	-	-	-	-	-	0	0	0	0	0	0	0	0	0	0	0	0	-	-	-	-	-	-	-	-	-	-	-	-
ENSMUSG00000032726.13	1	1	0	0	0	0	0	1	0	2	0	0	0	0	0	0	0	0	0	1	0	2	0	0	0	0	0	0	0
ENSMUSG00000076436.2	-	-	-	-	-	0	0	0	0	0	0	0	0	0	0	0	0	-	-	-	-	-	-	-	-	-	-	-	-
ENSMUSG00000028649.22	1	1	22	10	3.358757214	23	21	22	28	15	33	34	30	20	25	13	18	20	23.41666667	23.16666667	30.08333333	16	21.83333333	31.08333333	31.83333333	22	24.25	18.5	18.83333333
ENSMUSG00000081528.2	-	-	-	-	-	0	0	0	0	0	0	0	0	0	0	0	0	-	-	-	-	-	-	-	-	-	-	-	-
ENSMUSG00002076881.1	-	-	-	-	-	0	0	0	0	0	0	0	0	0	0	0	0	-	-	-	-	-	-	-	-	-	-	-	-
ENSMUSG00000099005.3	-	-	-	-	-	0	0	0	0	0	0	0	0	0	0	0	0	-	-	-	-	-	-	-	-	-	-	-	-
ENSMUSG00000081585.2	-	-	-	-	-	0	0	0	0	0	0	0	0	0	0	0	0	-	-	-	-	-	-	-	-	-	-	-	-
ENSMUSG00000087307.2	1	1	0	0	0	1	0	0	0	0	3	0	0	1	0	0	0	0.916666667	0	0	0	0	2	0	0	1	0	0	0
ENSMUSG00000081170.2	1	1	0	0	0	0	0	1	0	0	0	0	0	0	0	0	0	0	0	1	0	0	0	0	0	0	0	0	0
ENSMUSG00000028648.14	1	1	22	1	119.6483599	918	831	688	785	527	1127	777	622	638	889	689	877	816.6666667	887.5833333	716.9166667	884.6666667	570.875	790.2083333	720.5833333	674.9166667	697.8333333	892	879.6666667	824.75
ENSMUSG00000023075.10	1	1	20	0	32.0849702	324	254	333	253	249	345	309	196	279	320	197	287	293	277.5	349.5833333	281.0833333	271.6666667	235.75	283.9166667	209.7083333	304.6666667	317.0416667	261.5	277.25
ENSMUSG00000043333.13	-	-	-	-	-	0	0	0	0	0	0	0	0	0	0	0	0	-	-	-	-	-	-	-	-	-	-	-	-
ENSMUSG00000086275.2	-	-	-	-	-	0	0	0	0	0	0	0	0	0	0	0	0	-	-	-	-	-	-	-	-	-	-	-	-
ENSMUSG00000082310.2	-	-	-	-	-	0	0	0	0	0	0	0	0	0	0	0	0	-	-	-	-	-	-	-	-	-	-	-	-
ENSMUSG00000073761.3	-	-	-	-	-	0	0	0	0	0	0	0	0	0	0	0	0	-	-	-	-	-	-	-	-	-	-	-	-
ENSMUSG00000054304.4	1	0.573393477	24	4	0.766032346	2	3	3	2	1	3	3	0	0	1	0	2	1.75	3.166666667	3.083333333	2	1	2	2.916666667	0	0	1	0	2
ENSMUSG00000080993.2	-	-	-	-	-	0	0	0	0	0	0	0	0	0	0	0	0	-	-	-	-	-	-	-	-	-	-	-	-
ENSMUSG00000120887.1	1	1	0	0	0	2	0	0	0	0	0	0	0	1	0	0	0	1.75	0	0	0	0	0	0	0	1	0	0	0
ENSMUSG00000028647.14	1	1	22	19	23.74700276	140	125	90	83	99	140	123	128	91	130	127	107	126.4166667	140	93.66666667	90.41666667	105.1666667	94.5	111.4166667	136.5833333	99.08333333	127.6666667	171.5416667	105.75
ENSMUSG00000085875.4	1	1	22	12	2.32755982	19	8	12	7	17	11	15	8	14	5	5	4	16.58333333	8.916666667	12.5	7.333333333	18.41666667	7.5	13.41666667	8.416666667	15.58333333	4.916666667	7.083333333	4.25
ENSMUSG00000028646.17	1	1	22	1	6.76170856	160	140	143	141	140	216	167	131	125	165	122	109	144.875	155.3333333	149.1666667	153.6666667	151.5416667	146.9166667	151.25	140	137.5833333	162	165	107.1666667
ENSMUSG00000082515.2	-	-	-	-	-	0	0	0	0	0	0	0	0	0	0	0	0	-	-	-	-	-	-	-	-	-	-	-	-
ENSMUSG00000103541.2	-	-	-	-	-	0	0	0	0	0	0	0	0	0	0	0	0	-	-	-	-	-	-	-	-	-	-	-	-
ENSMUSG00000086087.2	-	-	-	-	-	0	0	0	0	0	0	0	0	0	0	0	0	-	-	-	-	-	-	-	-	-	-	-	-
ENSMUSG00000086955.2	-	-	-	-	-	0	0	0	0	0	0	0	0	0	0	0	0	-	-	-	-	-	-	-	-	-	-	-	-
ENSMUSG00000086978.2	-	-	-	-	-	0	0	0	0	0	0	0	0	0	0	0	0	-	-	-	-	-	-	-	-	-	-	-	-
ENSMUSG00002074918.1	-	-	-	-	-	0	0	0	0	0	0	0	0	0	0	0	0	-	-	-	-	-	-	-	-	-	-	-	-
ENSMUSG00000084757.9	-	-	-	-	-	0	0	0	0	0	0	0	0	0	0	0	0	-	-	-	-	-	-	-	-	-	-	-	-
ENSMUSG00000098760.2	-	-	-	-	-	0	0	0	0	0	0	0	0	0	0	0	0	-	-	-	-	-	-	-	-	-	-	-	-
ENSMUSG00000073759.7	-	-	-	-	-	0	0	0	0	0	0	0	0	0	0	0	0	-	-	-	-	-	-	-	-	-	-	-	-
ENSMUSG00000090125.4	1	1	20	9	0.707106781	0	0	2	0	1	0	1	0	1	0	2	1	0	0	2	0	1	0	1	0	1	0	2.916666667	1
ENSMUSG00000028907.8	1	1	24	0	19.29075687	131	78	156	81	86	142	100	115	101	113	125	127	118.5833333	86.33333333	163.1666667	88	92.25	95.95833333	91.41666667	122.8333333	110.9166667	109.9166667	168.6666667	126
ENSMUSG00002075570.1	-	-	-	-	-	0	0	0	0	0	0	0	0	0	0	0	0	-	-	-	-	-	-	-	-	-	-	-	-
ENSMUSG00000032643.13	1	1	0	0	0	0	2	0	0	0	0	0	0	0	1	0	0	0	2.166666667	0	0	0	0	0	0	0	1	0	0
ENSMUSG00000028902.5	1	1	24	0	7.321501487	83	92	130	96	93	128	107	92	87	121	76	111	75.75	101.0833333	135.1666667	106.1666667	99.20833333	86	97.70833333	97.83333333	94.66666667	118.1666667	104.9166667	109.6666667
ENSMUSG00000083104.2	-	-	-	-	-	0	0	0	0	0	0	0	0	0	0	0	0	-	-	-	-	-	-	-	-	-	-	-	-
ENSMUSG00000076271.3	-	-	-	-	-	0	0	0	0	0	0	0	0	0	0	0	0	-	-	-	-	-	-	-	-	-	-	-	-
ENSMUSG00000086589.2	1	1	20	0	0.824957912	2	2	3	1	1	3	1	2	2	5	0	7	1.75	2.166666667	3.083333333	1	1	2	1	2	2.166666667	4.916666667	0	7.333333333
ENSMUSG00002075477.1	-	-	-	-	-	0	0	0	0	0	0	0	0	0	0	0	0	-	-	-	-	-	-	-	-	-	-	-	-
ENSMUSG00000028894.19	1	0.289005181	20	12	20.03469211	143	90	135	93	147	224	185	153	116	169	86	121	129.3333333	99.08333333	141	102.4166667	158	152.3333333	169.3333333	162.4166667	127.5833333	165.9166667	117.4583333	119.75
ENSMUSG00000076119.3	-	-	-	-	-	0	0	0	0	0	0	0	0	0	0	0	0	-	-	-	-	-	-	-	-	-	-	-	-
ENSMUSG00000028890.14	1	1	24	18	4.5519999	35	30	42	32	42	45	44	45	35	40	27	61	31.41666667	33.79166667	43.83333333	33.91666667	45.41666667	29.41666667	40.08333333	47.75	38	39.41666667	38	62.33333333
ENSMUSG00002075098.1	-	-	-	-	-	0	0	0	0	0	0	0	0	0	0	0	0	-	-	-	-	-	-	-	-	-	-	-	-
ENSMUSG00000078570.11	1	0.082251226	24	22	46.33022561	225	217	168	119	138	187	178	152	149	158	225	281	204.1666667	239.0416667	176.6666667	131.25	149.1666667	126.2083333	162.8333333	161.6666667	162.8333333	155.5	299.1666667	271.5833333
ENSMUSG00000028889.18	1	1	20	0	64.43510544	283	217	340	182	219	296	220	249	285	378	190	292	259.5833333	239.0416667	357.4583333	200.2083333	239.25	203.5416667	200.9166667	266.3333333	310.7083333	373.8333333	252.4583333	281.2083333
ENSMUSG00000042763.10	-	-	-	-	-	0	0	0	0	0	0	0	0	0	0	0	0	-	-	-	-	-	-	-	-	-	-	-	-
ENSMUSG00000028876.8	-	-	-	-	-	0	0	0	0	0	0	0	0	0	0	0	0	-	-	-	-	-	-	-	-	-	-	-	-
ENSMUSG00000085263.2	-	-	-	-	-	0	0	0	0	0	0	0	0	0	0	0	0	-	-	-	-	-	-	-	-	-	-	-	-
ENSMUSG00000028873.17	1	1	22	15	1.38475078	7	3	4	7	3	9	8	5	2	10	5	5	6.083333333	3.166666667	4.166666667	7.333333333	3.166666667	6.166666667	7.5	5.333333333	2.166666667	9.666666667	7.083333333	5.333333333
ENSMUSG00000044730.18	1	1	20	17	4.183715124	20	6	11	10	13	14	18	19	5	16	7	17	17.41666667	6.583333333	11.5	10.75	13.91666667	9.5	16.41666667	19.91666667	5.416666667	15.66666667	9.916666667	17.75
ENSMUSG00000087011.2	-	-	-	-	-	0	0	0	0	0	0	0	0	0	0	0	0	-	-	-	-	-	-	-	-	-	-	-	-
ENSMUSG00000028871.8	1	1	22	20	0.824957912	5	1	1	1	3	2	0	1	2	2	2	2	4.25	1	1	1	3.166666667	1.166666667	0	1	2.166666667	2	2.916666667	2
ENSMUSG00000028869.14	1	1	22	14	13.43502885	109	70	110	88	94	140	106	119	122	109	49	92	99.83333333	77.66666667	115.0833333	96	100.25	94.5	96.5	126.8333333	134.25	106.3333333	68.625	91.75
ENSMUSG00000080934.2	-	-	-	-	-	0	0	0	0	0	0	0	0	0	0	0	0	-	-	-	-	-	-	-	-	-	-	-	-
ENSMUSG00000042707.7	1	1	0	0	0	0	0	1	0	0	1	0	0	1	0	0	0	0	0	1	0	0	0.833333333	0	0	1	0	0	0
ENSMUSG00000050213.7	1	0.858504809	24	21	7.549838028	69	45	53	58	43	70	59	56	43	83	77	65	62.125	50.25	55.58333333	63.25	46.66666667	46.66666667	53.41666667	58.66666667	46.5	80.75	106.25	66.25
ENSMUSG00000086342.2	-	-	-	-	-	0	0	0	0	0	0	0	0	0	0	0	0	-	-	-	-	-	-	-	-	-	-	-	-
ENSMUSG00000028863.14	1	1	24	2	5.421151991	43	35	40	47	31	52	46	33	40	37	32	59	39	39.08333333	41.91666667	50.66666667	33.66666667	34.08333333	41.83333333	34.91666667	43.16666667	36.125	45.25	60.16666667
ENSMUSG00000042677.8	1	1	24	10	1.974006431	2	6	16	8	3	7	9	9	7	3	9	3	1.75	6.583333333	16.83333333	8.416666667	3.166666667	4.75	8.416666667	9.5	7.5	3	12.66666667	3.083333333
ENSMUSG00000120223.1	-	-	-	-	-	0	0	0	0	0	0	0	0	0	0	0	0	-	-	-	-	-	-	-	-	-	-	-	-
ENSMUSG00000087010.2	-	-	-	-	-	0	0	0	0	0	0	0	0	0	0	0	0	-	-	-	-	-	-	-	-	-	-	-	-
ENSMUSG00000001985.10	-	-	-	-	-	0	0	0	0	0	0	0	0	0	0	0	0	-	-	-	-	-	-	-	-	-	-	-	-
ENSMUSG00000082062.2	0.933224884	0.045832989	22	21	5.229643901	22	17	14	9	5	16	13	11	15	11	16	16	19.16666667	19.08333333	14.66666667	9.666666667	5.333333333	10.75	11.58333333	11.5	16.58333333	10.75	22.83333333	16.75
ENSMUSG00000119232.1	1	1	22	4	0.648181216	1	1	2	1	1	0	1	1	0	1	0	0	0.916666667	1	2	1	1	0	1	1	0	1	0	0
ENSMUSG00000085562.8	-	-	-	-	-	0	0	0	0	0	0	0	0	0	0	0	0	-	-	-	-	-	-	-	-	-	-	-	-
ENSMUSG00000120235.1	1	0.692351604	20	4	0.707106781	1	1	2	1	0	0	0	0	0	2	1	1	0.916666667	1	2	1	0	0	0	0	0	2	1.166666667	1
ENSMUSG00000028859.15	1	1	22	12	3.785967557	22	5	18	3	9	17	13	10	15	1	2	3	19.16666667	5.416666667	19.08333333	3.083333333	9.666666667	11.5	11.58333333	10.58333333	16.58333333	1	2.916666667	3.083333333
ENSMUSG00000028861.14	1	1	20	0	21.68460798	233	231	260	191	204	290	217	229	252	211	176	228	210.75	253.4166667	273	210.75	222.5	199.2916667	198.25	243.8333333	274.5	206.6666667	232.75	221.7083333
ENSMUSG00000042616.9	1	1	20	19	0.707106781	4	1	1	1	2	2	0	2	1	2	1	3	3.25	1	1	1	2	1.166666667	0	2	1	2	1.166666667	3.083333333
ENSMUSG00000079942.6	1	1	0	0	0	0	0	1	0	0	0	0	0	0	0	0	0	0	0	1	0	0	0	0	0	0	0	0	0
ENSMUSG00000050188.9	1	1	22	3	26.98790887	172	168	129	193	205	183	172	138	156	160	159	176	156.2916667	185.6666667	134.4166667	213.0833333	223.5	124.2083333	155.8333333	147.0833333	169.9166667	157.1666667	210.5833333	172.8333333
ENSMUSG00000042608.16	1	1	24	8	28.04120329	161	128	172	95	99	239	164	114	75	126	55	70	146	143.3333333	181.75	104.8333333	105.1666667	162.8333333	148.9166667	121.6666667	81.58333333	123.7083333	76.75	70.91666667
ENSMUSG00000086961.2	-	-	-	-	-	0	0	0	0	0	0	0	0	0	0	0	0	-	-	-	-	-	-	-	-	-	-	-	-
ENSMUSG00000050212.5	1	1	24	20	8.058071021	92	41	92	60	73	72	92	77	71	65	60	110	83.75	45.41666667	95.75	65.83333333	78.95833333	47.75	83.75	80.75	76.83333333	64.33333333	83.66666667	108.4166667
ENSMUSG00000073758.11	1	1	20	17	5.126524166	13	2	4	7	6	9	7	21	10	19	5	2	11.41666667	2.166666667	4.166666667	7.333333333	6.583333333	6.166666667	6.5	21.91666667	11	18.41666667	7.083333333	2
ENSMUSG00000043962.17	0.256109617	0.003544974	20	13	14.90816795	110	81	93	102	101	193	149	120	111	131	59	70	100.6666667	89.41666667	97.04166667	113.1666667	107.5833333	131.3333333	135.1666667	127.8333333	121.75	128.8333333	82.41666667	70.91666667
ENSMUSG00000084504.3	-	-	-	-	-	0	0	0	0	0	0	0	0	0	0	0	0	-	-	-	-	-	-	-	-	-	-	-	-
ENSMUSG00000028849.18	1	1	22	8	65.61361674	453	334	903	372	399	715	530	367	337	522	290	439	404.2083333	364.3333333	938.9166667	410.8333333	438.9583333	495.75	488.1666667	394.7916667	365.7083333	520.6666667	380.8333333	415.5833333
ENSMUSG00000120228.1	1	1	0	0	0	0	0	0	0	0	0	1	0	0	0	0	0	0	0	0	0	0	0	1	0	0	0	0	0
ENSMUSG00000028847.9	0.94319474	0.059508102	20	16	30.70021944	348	298	296	241	288	480	352	386	328	392	270	323	312.25	325.9583333	309.25	268.8333333	311.375	334.5833333	322.4166667	415.4166667	353.0833333	389.0833333	354.75	309.0416667
ENSMUSG00000056174.9	1	1	0	0	0	1	2	0	0	0	0	0	0	0	0	0	0	0.916666667	2.166666667	0	0	0	0	0	0	0	0	0	0
ENSMUSG00000042558.17	1	1	20	10	31.4957145	354	279	307	274	281	578	385	353	260	296	236	345	318.7083333	304.0416667	320.4583333	303.9166667	303.2083333	398.2916667	352.6666667	380.8333333	282.125	290.5833333	315.0833333	330.6666667
ENSMUSG00000028845.16	1	1	0	0	0	0	0	1	2	0	0	0	0	0	0	0	0	0	0	1	2	0	0	0	0	0	0	0	0
ENSMUSG00000087394.2	-	-	-	-	-	0	0	0	0	0	0	0	0	0	0	0	0	-	-	-	-	-	-	-	-	-	-	-	-
ENSMUSG00000028842.16	1	0.233277668	20	17	2.062394776	13	8	14	6	7	8	10	11	13	10	7	8	11.41666667	8.916666667	14.66666667	6.25	7.5	5.416666667	9.083333333	11.5	14.66666667	9.666666667	9.916666667	8.416666667
ENSMUSG00000041530.18	1	1	24	16	0.677643998	1	3	3	3	3	4	5	2	2	4	4	2	0.916666667	3.166666667	3.083333333	3.083333333	3.166666667	2.833333333	4.416666667	2	2.166666667	4.083333333	5.416666667	2
ENSMUSG00000084099.2	-	-	-	-	-	0	0	0	0	0	0	0	0	0	0	0	0	-	-	-	-	-	-	-	-	-	-	-	-
ENSMUSG00000082381.2	-	-	-	-	-	0	0	0	0	0	0	0	0	0	0	0	0	-	-	-	-	-	-	-	-	-	-	-	-
ENSMUSG00000042500.12	1	1	24	16	0.913346259	0	6	4	2	0	9	4	2	3	5	2	3	0	6.583333333	4.166666667	2	0	6.166666667	3.666666667	2	3.25	4.916666667	2.916666667	3.083333333
ENSMUSG00000083461.2	-	-	-	-	-	0	0	0	0	0	0	0	0	0	0	0	0	-	-	-	-	-	-	-	-	-	-	-	-
ENSMUSG00000082888.2	-	-	-	-	-	0	0	0	0	0	0	0	0	0	0	0	0	-	-	-	-	-	-	-	-	-	-	-	-
ENSMUSG00000042489.16	-	-	-	-	-	0	0	0	0	0	0	0	0	0	0	0	0	-	-	-	-	-	-	-	-	-	-	-	-
ENSMUSG00000098831.3	-	-	-	-	-	0	0	0	0	0	0	0	0	0	0	0	0	-	-	-	-	-	-	-	-	-	-	-	-
ENSMUSG00000081319.2	-	-	-	-	-	0	0	0	0	0	0	0	0	0	0	0	0	-	-	-	-	-	-	-	-	-	-	-	-
ENSMUSG00000073755.5	1	1	24	20	3.771236166	24	12	9	14	20	19	14	15	22	7	12	25	21.08333333	13.41666667	9.416666667	14.66666667	21.83333333	12.75	12.58333333	15.75	24.25	6.916666667	17.16666667	26
ENSMUSG00000081210.2	-	-	-	-	-	0	0	0	0	0	0	0	0	0	0	0	0	-	-	-	-	-	-	-	-	-	-	-	-
ENSMUSG00000028837.9	1	1	24	12	65.0243612	1460	1089	935	1153	1047	1799	1247	954	1192	994	985	1091	1292.75	1163.458333	965.25	1278.166667	1159.125	1267.375	1162.083333	1028.833333	1311.5	994.8333333	1267.375	1008.916667
ENSMUSG00000042477.8	-	-	-	-	-	0	0	0	0	0	0	0	0	0	0	0	0	-	-	-	-	-	-	-	-	-	-	-	-
ENSMUSG00000028833.14	1	1	24	3	1.576258866	8	7	5	6	9	6	5	9	6	6	3	22	6.916666667	7.666666667	5.25	6.25	9.666666667	4.166666667	4.416666667	9.5	6.583333333	5.916666667	4.25	23
ENSMUSG00000028830.15	1	1	20	15	15.32064693	40	40	44	45	33	108	73	60	46	66	32	63	36	44.08333333	45.79166667	48.45833333	35.83333333	72.66666667	65.75	62.91666667	49.75	65.25	45.25	64.25
ENSMUSG00000082498.2	-	-	-	-	-	0	0	0	0	0	0	0	0	0	0	0	0	-	-	-	-	-	-	-	-	-	-	-	-
ENSMUSG00000077780.3	-	-	-	-	-	0	0	0	0	0	0	0	0	0	0	0	0	-	-	-	-	-	-	-	-	-	-	-	-
ENSMUSG00000088984.3	-	-	-	-	-	0	0	0	0	0	0	0	0	0	0	0	0	-	-	-	-	-	-	-	-	-	-	-	-
ENSMUSG00000042446.17	1	1	20	9	1.590990258	9	2	4	5	7	7	5	2	3	1	3	6	7.5	2.166666667	4.166666667	5.333333333	7.5	4.75	4.416666667	2	3.25	1	4.25	6.25
ENSMUSG00000081609.2	-	-	-	-	-	0	0	0	0	0	0	0	0	0	0	0	0	-	-	-	-	-	-	-	-	-	-	-	-
ENSMUSG00000028820.14	1	1	20	0	9.369164851	62	53	68	27	39	76	45	40	43	44	23	35	55.66666667	59.25	70.25	29	42.41666667	50.58333333	40.91666667	41.91666667	46.5	43.83333333	32.66666667	35.91666667
ENSMUSG00000085334.8	1	1	20	9	0.707106781	0	2	2	1	1	3	3	0	0	2	3	0	0	2.166666667	2	1	1	2	2.916666667	0	0	2	4.25	0
ENSMUSG00000084088.2	-	-	-	-	-	0	0	0	0	0	0	0	0	0	0	0	0	-	-	-	-	-	-	-	-	-	-	-	-
ENSMUSG00000043872.15	1	1	20	11	2.415948172	11	6	3	15	3	13	10	11	4	8	6	10	9.583333333	6.583333333	3.083333333	15.91666667	3.166666667	8.75	9.083333333	11.5	4.416666667	7.5	8.5	10.375
ENSMUSG00000084149.2	-	-	-	-	-	0	0	0	0	0	0	0	0	0	0	0	0	-	-	-	-	-	-	-	-	-	-	-	-
ENSMUSG00000042408.14	1	1	22	8	1.031197389	2	2	5	2	1	7	3	0	5	1	1	6	1.75	2.166666667	5.25	2	1	4.75	2.916666667	0	5.416666667	1	1.166666667	6.25
ENSMUSG00000088982.3	-	-	-	-	-	0	0	0	0	0	0	0	0	0	0	0	0	-	-	-	-	-	-	-	-	-	-	-	-
ENSMUSG00000070737.11	1	1	24	2	3.844893121	50	53	41	61	37	74	53	68	37	52	37	58	45.25	59.25	42.83333333	66.91666667	40.08333333	49.16666667	47.75	71.25	40.08333333	51.58333333	52.29166667	59.16666667
ENSMUSG00000082220.4	-	-	-	-	-	0	0	0	0	0	0	0	0	0	0	0	0	-	-	-	-	-	-	-	-	-	-	-	-
ENSMUSG00000042388.15	-	-	-	-	-	0	0	0	0	0	0	0	0	0	0	0	0	-	-	-	-	-	-	-	-	-	-	-	-
ENSMUSG00000042380.9	1	1	22	0	12.46275705	172	176	163	140	137	226	189	164	119	175	124	160	156.2916667	195.5833333	170.6666667	152.3333333	148.1666667	153.3333333	172.9166667	175.5	131.25	171.25	167.5416667	157.9166667
ENSMUSG00000087987.3	-	-	-	-	-	0	0	0	0	0	0	0	0	0	0	0	0	-	-	-	-	-	-	-	-	-	-	-	-
ENSMUSG00000082047.2	-	-	-	-	-	0	0	0	0	0	0	0	0	0	0	0	0	-	-	-	-	-	-	-	-	-	-	-	-
ENSMUSG00000050234.8	1	1	20	0	1.649915823	3	2	4	5	2	0	1	2	5	7	1	3	2.416666667	2.166666667	4.166666667	5.333333333	2	0	1	2	5.416666667	6.916666667	1.166666667	3.083333333
ENSMUSG00000042367.13	1	1	0	0	0	0	0	0	0	0	0	0	0	0	0	1	0	0	0	0	0	0	0	0	0	0	0	1.166666667	0
ENSMUSG00000046623.9	1	1	0	0	0	0	0	1	0	0	0	0	0	0	0	0	0	0	0	1	0	0	0	0	0	0	0	0	0
ENSMUSG00000042357.3	1	1	0	0	0	1	0	0	0	0	0	0	0	0	0	0	0	0.916666667	0	0	0	0	0	0	0	0	0	0	0
ENSMUSG00000079998.3	-	-	-	-	-	0	0	0	0	0	0	0	0	0	0	0	0	-	-	-	-	-	-	-	-	-	-	-	-
ENSMUSG00000087470.4	1	1	22	13	4.714045203	12	5	2	14	22	18	13	16	17	20	14	16	10.41666667	5.416666667	2	14.66666667	24.25	12.33333333	11.58333333	16.75	18.83333333	19.33333333	20	16.75
ENSMUSG00000087510.2	-	-	-	-	-	0	0	0	0	0	0	0	0	0	0	0	0	-	-	-	-	-	-	-	-	-	-	-	-
ENSMUSG00000028813.3	-	-	-	-	-	0	0	0	0	0	0	0	0	0	0	0	0	-	-	-	-	-	-	-	-	-	-	-	-
ENSMUSG00000028804.21	-	-	-	-	-	0	0	0	0	0	0	0	0	0	0	0	0	-	-	-	-	-	-	-	-	-	-	-	-
ENSMUSG00000087459.9	-	-	-	-	-	0	0	0	0	0	0	0	0	0	0	0	0	-	-	-	-	-	-	-	-	-	-	-	-
ENSMUSG00000048686.5	-	-	-	-	-	0	0	0	0	0	0	0	0	0	0	0	0	-	-	-	-	-	-	-	-	-	-	-	-
ENSMUSG00000085717.2	-	-	-	-	-	0	0	0	0	0	0	0	0	0	0	0	0	-	-	-	-	-	-	-	-	-	-	-	-
ENSMUSG00000061894.16	1	1	20	10	1.590990258	5	4	1	7	6	7	5	1	4	2	4	5	4.25	4.25	1	7.333333333	6.583333333	4.75	4.416666667	1	4.416666667	2	5.416666667	5.333333333
ENSMUSG00000062545.5	1	1	22	12	20.63131348	64	31	27	46	54	87	93	72	66	34	27	96	57.625	34.91666667	28.66666667	49.41666667	59.08333333	57.58333333	84.79166667	74.75	70.70833333	33.25	38	95.41666667
ENSMUSG00000084891.2	-	-	-	-	-	0	0	0	0	0	0	0	0	0	0	0	0	-	-	-	-	-	-	-	-	-	-	-	-
ENSMUSG00000028796.18	0.256109617	0.003544974	24	8	30.30247188	187	170	154	213	227	273	197	163	130	146	102	150	167.9583333	187.6666667	160.75	235.75	246.2916667	187.4166667	179.75	174.4166667	143.5	143.125	137.9583333	147.9166667
ENSMUSG00000028794.14	-	-	-	-	-	0	0	0	0	0	0	0	0	0	0	0	0	-	-	-	-	-	-	-	-	-	-	-	-
ENSMUSG00000028799.16	1	1	20	19	2.415948169	8	8	2	11	3	11	7	9	9	18	4	12	6.916666667	8.916666667	2	11.70833333	3.166666667	7.5	6.5	9.5	9.916666667	17.5	5.416666667	12.58333333
ENSMUSG00000085701.2	-	-	-	-	-	0	0	0	0	0	0	0	0	0	0	0	0	-	-	-	-	-	-	-	-	-	-	-	-
ENSMUSG00000084011.2	-	-	-	-	-	0	0	0	0	0	0	0	0	0	0	0	0	-	-	-	-	-	-	-	-	-	-	-	-
ENSMUSG00000041000.9	1	1	20	15	2.710575994	2	1	3	2	2	16	0	5	6	6	3	1	1.75	1	3.083333333	2	2	10.75	0	5.333333333	6.583333333	5.916666667	4.25	1
ENSMUSG00000028789.17	0.256109617	0.00250062	20	16	5.951482077	12	8	2	5	8	14	16	17	21	14	12	5	10.41666667	8.916666667	2	5.333333333	8.666666667	9.5	14.41666667	17.66666667	23.08333333	13.66666667	17.16666667	5.333333333
ENSMUSG00000085961.2	-	-	-	-	-	0	0	0	0	0	0	0	0	0	0	0	0	-	-	-	-	-	-	-	-	-	-	-	-
ENSMUSG00000120106.1	-	-	-	-	-	0	0	0	0	0	0	0	0	0	0	0	0	-	-	-	-	-	-	-	-	-	-	-	-
ENSMUSG00000028792.15	0.94319474	0.059508102	24	19	595.4133724	3192	2546	1859	2075	2210	3103	2650	2304	3733	3351	2803	3331	2887.083333	2691.666667	1941.333333	2339	2475.916667	2203.75	2437.166667	2456.708333	4106.666667	3468.083333	3430	3087.083333
ENSMUSG00000120256.1	-	-	-	-	-	0	0	0	0	0	0	0	0	0	0	0	0	-	-	-	-	-	-	-	-	-	-	-	-
ENSMUSG00000085085.4	1	1	0	0	0	0	0	0	1	1	0	0	0	0	1	0	0	0	0	0	1	1	0	0	0	0	1	0	0
ENSMUSG00000028793.16	1	1	24	8	16.3518443	72	98	87	95	55	173	111	70	90	117	43	75	65.5	107.8333333	91	104.8333333	59.70833333	117.0416667	101.0833333	72.83333333	97.83333333	114.1666667	60.75	76
ENSMUSG00000028786.16	1	1	22	0	0.824957912	6	0	2	0	0	0	0	0	0	2	1	0	5.333333333	0	2	0	0	0	0	0	0	2	1.166666667	0
ENSMUSG00000028785.14	-	-	-	-	-	0	0	0	0	0	0	0	0	0	0	0	0	-	-	-	-	-	-	-	-	-	-	-	-
ENSMUSG00000087416.2	-	-	-	-	-	0	0	0	0	0	0	0	0	0	0	0	0	-	-	-	-	-	-	-	-	-	-	-	-
ENSMUSG00000001334.10	1	1	24	10	0.869152085	3	1	3	9	1	0	4	3	2	1	5	0	2.416666667	1	3.083333333	9.666666667	1	0	3.666666667	3.083333333	2.166666667	1	7.083333333	0
ENSMUSG00000040928.16	1	1	20	17	2.062394778	8	0	1	8	1	4	3	5	4	5	2	4	6.916666667	0	1	8.416666667	1	2.833333333	2.916666667	5.333333333	4.416666667	4.916666667	2.916666667	4.25
ENSMUSG00000028811.13	1	0.692351604	20	9	65.70200511	450	354	647	414	474	718	516	415	332	471	326	456	400.625	383.4166667	676.6666667	459.1666667	518.6666667	498.6666667	472.4166667	444.2083333	358.9166667	466.5	422.75	432.4166667
ENSMUSG00000050390.13	0.702113623	0.024310516	22	14	11.32843989	17	13	11	17	12	51	35	32	28	27	14	15	14.66666667	14.66666667	11.5	18.08333333	12.83333333	33.66666667	31.83333333	33.91666667	30.66666667	26.16666667	20	15.75
ENSMUSG00000087575.8	1	1	0	0	0	0	0	1	0	0	0	0	1	0	0	0	0	0	0	1	0	0	0	0	1	0	0	0	0
ENSMUSG00002075153.1	-	-	-	-	-	0	0	0	0	0	0	0	0	0	0	0	0	-	-	-	-	-	-	-	-	-	-	-	-
ENSMUSG00000001333.10	1	1	20	10	0.707106781	0	0	0	0	1	2	1	0	0	1	0	0	0	0	0	0	1	1.166666667	1	0	0	1	0	0
ENSMUSG00000057236.11	1	1	24	14	33.7422517	475	409	357	329	405	613	446	371	427	413	240	335	425.3333333	444.3333333	377.0416667	364.1666667	445.625	424.5	412.1666667	399.6666667	461.5	410.1666667	319.875	320.3333333
ENSMUSG00000057572.16	0.702113623	0.032157876	20	0	14.79031679	139	101	102	88	79	115	102	88	98	113	78	91	125.375	111.5833333	106.9166667	96	85.08333333	76.875	93.29166667	93.25	107.1666667	109.9166667	107.8333333	90.79166667
ENSMUSG00000028807.3	1	1	22	3	14.21579258	64	24	61	34	35	58	19	22	20	35	43	33	57.625	26.91666667	63.33333333	36.08333333	38	38.08333333	17.33333333	23.08333333	22	34.08333333	60.75	33.91666667
ENSMUSG00000082468.2	-	-	-	-	-	0	0	0	0	0	0	0	0	0	0	0	0	-	-	-	-	-	-	-	-	-	-	-	-
ENSMUSG00000120913.1	1	1	20	9	0.707106781	0	0	3	1	0	0	1	0	1	0	0	0	0	0	3.083333333	1	0	0	1	0	1	0	0	0
ENSMUSG00000048485.13	-	-	-	-	-	0	0	0	0	0	0	0	0	0	0	0	0	-	-	-	-	-	-	-	-	-	-	-	-
ENSMUSG00000120090.1	-	-	-	-	-	0	0	0	0	0	0	0	0	0	0	0	0	-	-	-	-	-	-	-	-	-	-	-	-
ENSMUSG00000064613.3	-	-	-	-	-	0	0	0	0	0	0	0	0	0	0	0	0	-	-	-	-	-	-	-	-	-	-	-	-
ENSMUSG00000040859.15	1	1	24	8	23.90904804	145	176	149	138	166	267	177	130	154	164	67	121	130.7083333	195.5833333	155.75	150.25	179	183.4166667	161.7083333	138.75	167.75	160.9166667	93.66666667	119.75
ENSMUSG00000000411.8	-	-	-	-	-	0	0	0	0	0	0	0	0	0	0	0	0	-	-	-	-	-	-	-	-	-	-	-	-
ENSMUSG00000078554.3	-	-	-	-	-	0	0	0	0	0	0	0	0	0	0	0	0	-	-	-	-	-	-	-	-	-	-	-	-
ENSMUSG00000086336.2	-	-	-	-	-	0	0	0	0	0	0	0	0	0	0	0	0	-	-	-	-	-	-	-	-	-	-	-	-
ENSMUSG00000120122.1	-	-	-	-	-	0	0	0	0	0	0	0	0	0	0	0	0	-	-	-	-	-	-	-	-	-	-	-	-
ENSMUSG00000047945.7	1	1	22	5	31.2305495	160	118	122	87	129	193	149	91	70	71	58	110	144.875	132.0833333	127.5	94.66666667	138.75	131.3333333	135.1666667	97	75.75	69.91666667	80.91666667	108.4166667
ENSMUSG00000028800.16	1	1	22	14	24.45410949	223	269	246	251	251	469	328	264	245	312	183	323	202.25	294.375	259.0833333	278.6666667	273.6666667	325.375	301.5833333	283.0833333	266.6666667	307.8333333	241.25	309.0416667
ENSMUSG00000000409.15	1	1	24	2	2.88735269	9	4	11	3	6	11	6	7	1	1	9	12	7.5	4.25	11.5	3.083333333	6.583333333	7.5	5.416666667	7.333333333	1	1	12.66666667	12.58333333
ENSMUSG00000099070.3	-	-	-	-	-	0	0	0	0	0	0	0	0	0	0	0	0	-	-	-	-	-	-	-	-	-	-	-	-
ENSMUSG00000050493.9	1	1	24	0	9.428090421	46	42	64	36	22	64	37	49	40	40	42	58	41.75	46.66666667	66	38.08333333	24.25	42.83333333	33.75	51.5	43.16666667	39.41666667	59.29166667	59.16666667
ENSMUSG00000028798.17	0.702113623	0.032157876	20	3	34.08843939	279	339	297	268	231	363	257	205	268	287	228	305	255.625	369.4166667	310.5	297	251.2916667	248.7916667	235.4166667	219.5833333	291.25	280.8333333	302.9166667	293.2916667
ENSMUSG00000028797.21	1	1	24	20	44.59192141	513	394	442	395	375	681	456	513	387	474	429	617	464.75	427.6666667	465.1666667	440.8333333	410.1666667	470.4166667	420.875	557	418.5833333	469.9166667	555.7916667	573.2083333
ENSMUSG00000078552.11	1	1	24	4	1.78986404	6	7	2	6	9	6	4	3	8	6	1	10	5.333333333	7.666666667	2	6.25	9.666666667	4.166666667	3.666666667	3.083333333	8.666666667	5.916666667	1.166666667	10.375
ENSMUSG00000040795.13	1	1	22	17	9.074537026	69	41	57	55	53	61	77	67	60	58	52	58	62.125	45.41666667	59.16666667	59.33333333	57.75	40.20833333	69.66666667	70.08333333	64.5	57.33333333	72.66666667	59.16666667
ENSMUSG00000028795.16	1	0.104994351	24	1	6.548103422	47	26	43	25	23	33	26	23	21	25	28	30	42.58333333	28.83333333	44.91666667	27	25.16666667	21.83333333	23.5	24.33333333	23.08333333	24.25	39.5	30.95833333
ENSMUSG00000053841.16	1	1	20	0	14.20106119	102	61	99	56	73	109	72	54	79	79	61	75	93.41666667	68.25	103.5	60.58333333	78.95833333	73.25	64.66666667	56.66666667	86	76.75	84.75	76
ENSMUSG00000003731.14	1	1	24	8	16.86744301	65	72	75	46	73	122	91	58	42	49	49	52	58.54166667	79.66666667	78.25	49.41666667	78.95833333	81.41666667	83	60.58333333	45.25	48.66666667	68.625	52.625
ENSMUSG00000053730.16	1	1	24	0	7.630860676	48	69	54	29	39	73	68	51	31	56	33	59	43.41666667	76.5	56.33333333	31.08333333	42.41666667	48.66666667	61.66666667	53.66666667	33.91666667	55.33333333	46.66666667	60.16666667
ENSMUSG00000098422.3	-	-	-	-	-	0	0	0	0	0	0	0	0	0	0	0	0	-	-	-	-	-	-	-	-	-	-	-	-
ENSMUSG00000028790.14	1	0.289005181	24	9	26.89952046	203	154	154	186	155	320	218	187	138	168	83	138	183.4166667	169.2083333	160.75	205.0416667	166.8333333	219.4166667	199.3333333	200.1666667	150.6666667	164.75	114.125	135.8333333
ENSMUSG00000080944.2	-	-	-	-	-	0	0	0	0	0	0	0	0	0	0	0	0	-	-	-	-	-	-	-	-	-	-	-	-
ENSMUSG00002076876.1	-	-	-	-	-	0	0	0	0	0	0	0	0	0	0	0	0	-	-	-	-	-	-	-	-	-	-	-	-
ENSMUSG00000120600.1	-	-	-	-	-	0	0	0	0	0	0	0	0	0	0	0	0	-	-	-	-	-	-	-	-	-	-	-	-
ENSMUSG00000121033.1	1	1	20	13	0.707106781	2	0	0	0	1	2	0	0	1	0	0	0	1.75	0	0	0	1	1.166666667	0	0	1	0	0	0
ENSMUSG00000028788.15	1	1	24	6	44.98966892	584	505	414	460	464	691	446	419	420	476	345	412	530.2083333	547.0416667	442.8333333	506.1666667	509.25	477.5833333	412.1666667	448.375	455.625	473.8333333	447.4166667	394.5
ENSMUSG00000073753.5	1	1	0	0	0	0	0	0	0	0	0	1	0	0	0	0	0	0	0	0	0	0	0	1	0	0	0	0	0
ENSMUSG00000065768.3	-	-	-	-	-	0	0	0	0	0	0	0	0	0	0	0	0	-	-	-	-	-	-	-	-	-	-	-	-
ENSMUSG00000070729.6	1	0.573393477	24	7	0.707106781	1	1	1	1	1	0	1	0	0	0	0	0	0.916666667	1	1	1	1	0	1	0	0	0	0	0
ENSMUSG00000086369.9	1	1	0	0	0	0	0	0	1	0	0	0	0	0	1	0	0	0	0	0	1	0	0	0	0	0	1	0	0
ENSMUSG00000028784.15	-	-	-	-	-	0	0	0	0	0	0	0	0	0	0	0	0	-	-	-	-	-	-	-	-	-	-	-	-
ENSMUSG00000085389.9	1	1	0	0	0	0	0	0	0	0	0	0	0	0	0	1	0	0	0	0	0	0	0	0	0	0	0	1.166666667	0
ENSMUSG00000028782.15	-	-	-	-	-	0	0	0	0	0	0	0	0	0	0	0	0	-	-	-	-	-	-	-	-	-	-	-	-
ENSMUSG00000085517.8	1	1	20	17	0.648181216	1	0	1	0	0	1	2	0	0	2	0	0	0.916666667	0	1	0	0	0.833333333	2	0	0	2	0	0
ENSMUSG00000040690.16	1	1	22	14	1.900349474	1	3	0	2	2	7	1	6	2	7	1	3	0.916666667	3.166666667	0	2	2	4.75	1	6.25	2.166666667	6.916666667	1.166666667	3.083333333
ENSMUSG00000028779.17	1	1	24	12	26.59016124	162	147	138	202	156	294	160	158	193	149	120	147	147.0833333	163.0416667	143.875	223.5	168.0416667	201.9166667	144.8333333	168.7083333	209.9166667	146.0416667	162.8333333	144.1666667
ENSMUSG00000028778.16	-	-	-	-	-	0	0	0	0	0	0	0	0	0	0	0	0	-	-	-	-	-	-	-	-	-	-	-	-
ENSMUSG00000028776.15	1	1	22	20	32.85100255	273	231	175	206	172	403	252	167	253	245	183	216	250.0833333	253.4166667	184.25	227.4166667	184.9166667	276.7916667	231.125	178.2083333	275.9166667	238.6666667	241.25	209.6666667
ENSMUSG00000023120.10	-	-	-	-	-	0	0	0	0	0	0	0	0	0	0	0	0	-	-	-	-	-	-	-	-	-	-	-	-
ENSMUSG00000023232.18	1	0.454435351	22	14	20.48399957	80	57	53	95	84	157	140	172	86	85	64	124	73.16666667	64.08333333	55.58333333	104.8333333	90.33333333	105.1666667	126.6666667	183.2083333	93.33333333	82.66666667	89.20833333	122.875
ENSMUSG00000073752.3	-	-	-	-	-	0	0	0	0	0	0	0	0	0	0	0	0	-	-	-	-	-	-	-	-	-	-	-	-
ENSMUSG00000028773.9	1	1	0	0	0	0	0	0	0	0	0	0	1	0	0	0	0	0	0	0	0	0	0	0	1	0	0	0	0
ENSMUSG00000028772.20	1	0.289005181	24	23	20.18937174	178	164	170	150	130	208	173	141	132	156	144	195	161.25	180.25	179.75	164.4583333	139.6666667	141	157.25	150.0833333	145.5	153.9166667	193	190.0833333
ENSMUSG00000074088.7	0.933224884	0.045832989	20	6	11.19585739	111	93	109	117	101	133	104	90	70	89	68	124	101.5833333	102.4166667	114.1666667	129.0833333	107.5833333	89.5	94.91666667	95.58333333	75.75	86.58333333	94.91666667	122.875
ENSMUSG00000078532.10	1	1	0	0	0	0	0	0	0	2	0	0	0	0	0	0	0	0	0	0	0	2	0	0	0	0	0	0	0
ENSMUSG00000028580.16	1	1	20	17	7.247844507	39	22	30	22	18	34	46	27	23	42	12	10	34.91666667	24.41666667	31.58333333	23.5	19.5	22.25	41.83333333	28.41666667	25.08333333	41.83333333	17.16666667	10.375
ENSMUSG00000065196.3	-	-	-	-	-	0	0	0	0	0	0	0	0	0	0	0	0	-	-	-	-	-	-	-	-	-	-	-	-
ENSMUSG00000087449.2	1	1	0	0	0	1	0	0	0	0	0	1	0	0	0	0	1	0.916666667	0	0	0	0	0	1	0	0	0	0	1
ENSMUSG00000119649.1	-	-	-	-	-	0	0	0	0	0	0	0	0	0	0	0	0	-	-	-	-	-	-	-	-	-	-	-	-
ENSMUSG00000119144.1	-	-	-	-	-	0	0	0	0	0	0	0	0	0	0	0	0	-	-	-	-	-	-	-	-	-	-	-	-
ENSMUSG00000086548.2	-	-	-	-	-	0	0	0	0	0	0	0	0	0	0	0	0	-	-	-	-	-	-	-	-	-	-	-	-
ENSMUSG00000025743.15	1	0.289005181	20	12	37.77128718	201	123	179	161	178	365	320	277	105	226	111	164	181.75	138.0833333	188.4166667	177.5	192.6666667	250.3333333	293.3333333	296.8333333	115.0833333	221.1666667	149.1666667	161.5833333
ENSMUSG00000087451.2	-	-	-	-	-	0	0	0	0	0	0	0	0	0	0	0	0	-	-	-	-	-	-	-	-	-	-	-	-
ENSMUSG00000097224.2	-	-	-	-	-	0	0	0	0	0	0	0	0	0	0	0	0	-	-	-	-	-	-	-	-	-	-	-	-
ENSMUSG00000077381.3	-	-	-	-	-	0	0	0	0	0	0	0	0	0	0	0	0	-	-	-	-	-	-	-	-	-	-	-	-
ENSMUSG00000028581.18	1	1	24	10	15.83624561	66	30	61	40	46	83	65	83	28	32	27	35	59.58333333	33.79166667	63.33333333	42.83333333	50	55.25	59.08333333	87.25	30.66666667	31.08333333	38	35.91666667
ENSMUSG00000040533.8	-	-	-	-	-	0	0	0	0	0	0	0	0	0	0	0	0	-	-	-	-	-	-	-	-	-	-	-	-
ENSMUSG00000085804.2	-	-	-	-	-	0	0	0	0	0	0	0	0	0	0	0	0	-	-	-	-	-	-	-	-	-	-	-	-
ENSMUSG00000086262.8	-	-	-	-	-	0	0	0	0	0	0	0	0	0	0	0	0	-	-	-	-	-	-	-	-	-	-	-	-
ENSMUSG00000088041.3	-	-	-	-	-	0	0	0	0	0	0	0	0	0	0	0	0	-	-	-	-	-	-	-	-	-	-	-	-
ENSMUSG00000078531.4	-	-	-	-	-	0	0	0	0	0	0	0	0	0	0	0	0	-	-	-	-	-	-	-	-	-	-	-	-
ENSMUSG00000087171.2	-	-	-	-	-	0	0	0	0	0	0	0	0	0	0	0	0	-	-	-	-	-	-	-	-	-	-	-	-
ENSMUSG00000086856.2	-	-	-	-	-	0	0	0	0	0	0	0	0	0	0	0	0	-	-	-	-	-	-	-	-	-	-	-	-
ENSMUSG00000028909.18	1	1	24	2	0.589255651	0	0	0	4	0	1	0	0	0	0	2	2	0	0	0	4.25	0	0.833333333	0	0	0	0	2.916666667	2
ENSMUSG00000028910.13	1	1	24	18	43.44287287	390	374	391	286	316	482	433	433	352	391	357	462	352.1666667	405.9583333	418.0416667	316.125	344.9166667	336.0833333	399.3333333	465.5833333	384.9583333	387.625	464.25	437.8333333
ENSMUSG00000120687.1	-	-	-	-	-	0	0	0	0	0	0	0	0	0	0	0	0	-	-	-	-	-	-	-	-	-	-	-	-
ENSMUSG00000028911.17	1	1	24	14	52.23751344	451	418	346	346	375	650	520	316	432	556	272	340	401.5	452	363.1666667	383.5	410.1666667	450.25	476.0833333	338.5	467.2916667	552.4166667	357.8333333	325.9166667
ENSMUSG00000102602.2	1	1	0	0	0	0	0	0	1	0	0	1	0	0	0	0	0	0	0	0	1	0	0	1	0	0	0	0	0
ENSMUSG00000085667.2	1	0.858504809	22	17	1.355287997	0	2	1	0	1	3	2	2	6	3	3	0	0	2.166666667	1	0	1	2	2	2	6.583333333	3	4.25	0
ENSMUSG00000083013.2	-	-	-	-	-	0	0	0	0	0	0	0	0	0	0	0	0	-	-	-	-	-	-	-	-	-	-	-	-
ENSMUSG00000118394.2	-	-	-	-	-	0	0	0	0	0	0	0	0	0	0	0	0	-	-	-	-	-	-	-	-	-	-	-	-
ENSMUSG00000070720.5	1	1	24	0	2.150783125	34	12	4	13	7	20	15	13	5	15	9	17	30.25	13.41666667	4.166666667	13.75	7.5	13.41666667	13.41666667	13.66666667	5.416666667	14.66666667	12.66666667	17.75
ENSMUSG00000028906.18	0.702113623	0.032157876	20	18	8.013876851	51	29	38	30	23	51	41	41	44	56	28	31	46	32.66666667	40	32	25.16666667	33.66666667	37.08333333	43.16666667	47.58333333	55.33333333	39.5	31.83333333
ENSMUSG00002075479.1	-	-	-	-	-	0	0	0	0	0	0	0	0	0	0	0	0	-	-	-	-	-	-	-	-	-	-	-	-
ENSMUSG00000084869.2	-	-	-	-	-	0	0	0	0	0	0	0	0	0	0	0	0	-	-	-	-	-	-	-	-	-	-	-	-
ENSMUSG00000070717.2	1	1	22	3	1.03119739	3	3	2	1	3	3	1	1	1	1	3	0	2.416666667	3.166666667	2	1	3.166666667	2	1	1	1	1	4.25	0
ENSMUSG00000083368.2	-	-	-	-	-	0	0	0	0	0	0	0	0	0	0	0	0	-	-	-	-	-	-	-	-	-	-	-	-
ENSMUSG00000102796.2	-	-	-	-	-	0	0	0	0	0	0	0	0	0	0	0	0	-	-	-	-	-	-	-	-	-	-	-	-
ENSMUSG00000050511.2	1	1	0	0	0	0	0	0	0	1	0	0	0	0	0	0	0	0	0	0	0	1	0	0	0	0	0	0	0
ENSMUSG00000081394.2	-	-	-	-	-	0	0	0	0	0	0	0	0	0	0	0	0	-	-	-	-	-	-	-	-	-	-	-	-
ENSMUSG00000040025.18	0.522639106	0.016463156	22	6	59.87573981	445	480	458	480	436	608	434	367	372	358	304	455	397.5416667	516.0833333	484.5	530.3333333	477.75	421.75	400.625	394.7916667	404.5833333	353.0833333	397.0833333	430.9166667
ENSMUSG00002075354.1	-	-	-	-	-	0	0	0	0	0	0	0	0	0	0	0	0	-	-	-	-	-	-	-	-	-	-	-	-
ENSMUSG00000083757.3	-	-	-	-	-	0	0	0	0	0	0	0	0	0	0	0	0	-	-	-	-	-	-	-	-	-	-	-	-
ENSMUSG00000028901.14	1	0.177550154	22	7	11.03381206	40	42	60	39	44	47	51	37	28	31	10	39	36	46.66666667	62.04166667	41.79166667	47.75	31.04166667	46.33333333	39.08333333	30.66666667	30.08333333	14.25	39.83333333
ENSMUSG00000084105.2	-	-	-	-	-	0	0	0	0	0	0	0	0	0	0	0	0	-	-	-	-	-	-	-	-	-	-	-	-
ENSMUSG00000100813.2	-	-	-	-	-	0	0	0	0	0	0	0	0	0	0	0	0	-	-	-	-	-	-	-	-	-	-	-	-
ENSMUSG00000099937.2	-	-	-	-	-	0	0	0	0	0	0	0	0	0	0	0	0	-	-	-	-	-	-	-	-	-	-	-	-
ENSMUSG00000077323.3	-	-	-	-	-	0	0	0	0	0	0	0	0	0	0	0	0	-	-	-	-	-	-	-	-	-	-	-	-
ENSMUSG00000120711.1	1	1	0	0	0	0	0	1	0	0	0	0	0	0	0	0	3	0	0	1	0	0	0	0	0	0	0	0	3.083333333
ENSMUSG00000028899.12	1	0.104994351	22	3	18.7383297	132	123	130	129	110	151	114	96	102	119	110	122	119.5416667	138.0833333	135.1666667	141.5	118.3333333	101.75	103.5	102.5	111.8333333	116.1666667	147.375	120.8333333
ENSMUSG00000089687.3	1	1	24	20	1.26689965	2	2	2	1	2	0	0	5	1	2	2	4	1.75	2.166666667	2	1	2	0	0	5.333333333	1	2	2.916666667	4.25
ENSMUSG00000086290.11	1	1	24	20	1.311093823	8	3	2	2	5	4	5	7	2	3	3	6	6.916666667	3.166666667	2	2	5.333333333	2.833333333	4.416666667	7.333333333	2.166666667	3	4.25	6.25
ENSMUSG00002075525.1	-	-	-	-	-	0	0	0	0	0	0	0	0	0	0	0	0	-	-	-	-	-	-	-	-	-	-	-	-
ENSMUSG00000065097.3	-	-	-	-	-	0	0	0	0	0	0	0	0	0	0	0	0	-	-	-	-	-	-	-	-	-	-	-	-
ENSMUSG00000064604.3	-	-	-	-	-	0	0	0	0	0	0	0	0	0	0	0	0	-	-	-	-	-	-	-	-	-	-	-	-
ENSMUSG00000064949.3	-	-	-	-	-	0	0	0	0	0	0	0	0	0	0	0	0	-	-	-	-	-	-	-	-	-	-	-	-
ENSMUSG00000080615.3	-	-	-	-	-	0	0	0	0	0	0	0	0	0	0	0	0	-	-	-	-	-	-	-	-	-	-	-	-
ENSMUSG00000028898.16	0.522639106	0.016463156	24	16	27.70974695	137	82	115	102	97	205	169	163	143	157	118	141	123.75	90.41666667	120.5	113.1666667	102.8333333	138.8333333	153.4583333	174.4166667	155.3333333	154.5416667	159.9583333	138.6666667
ENSMUSG00000028896.14	1	1	22	7	19.40124231	83	130	53	83	77	136	93	48	49	68	44	82	75.75	145.5416667	55.58333333	90.41666667	83.33333333	91.5	84.79166667	50.58333333	52.83333333	67.125	61.91666667	82.75
ENSMUSG00000085241.8	1	0.371720266	20	2	1.473139125	11	16	12	10	8	16	12	7	9	12	12	13	9.583333333	18	12.5	10.75	8.666666667	10.75	10.75	7.333333333	9.916666667	11.58333333	17.16666667	13.66666667
ENSMUSG00000091021.2	1	1	20	0	2.651650429	5	5	5	2	4	4	1	0	6	8	4	6	4.25	5.416666667	5.25	2	4.25	2.833333333	1	0	6.583333333	7.5	5.416666667	6.25
ENSMUSG00000065353.3	-	-	-	-	-	0	0	0	0	0	0	0	0	0	0	0	0	-	-	-	-	-	-	-	-	-	-	-	-
ENSMUSG00000064387.3	-	-	-	-	-	0	0	0	0	0	0	0	0	0	0	0	0	-	-	-	-	-	-	-	-	-	-	-	-
ENSMUSG00000066043.14	1	1	20	17	2.357022602	31	14	18	19	16	27	29	17	20	16	12	14	27.58333333	15.75	19.08333333	20	17.25	18.08333333	26.29166667	17.66666667	22	15.66666667	17.16666667	14.66666667
ENSMUSG00002075747.1	-	-	-	-	-	0	0	0	0	0	0	0	0	0	0	0	0	-	-	-	-	-	-	-	-	-	-	-	-
ENSMUSG00000064739.3	-	-	-	-	-	0	0	0	0	0	0	0	0	0	0	0	0	-	-	-	-	-	-	-	-	-	-	-	-
ENSMUSG00000066042.5	1	1	24	4	2.548530691	17	12	15	5	11	13	20	11	10	8	6	15	14.66666667	13.41666667	15.75	5.333333333	11.83333333	8.75	18.41666667	11.5	11	7.5	8.5	15.75
ENSMUSG00000028893.9	1	0.104994351	20	14	13.02254989	35	32	33	26	33	116	65	50	43	39	22	24	31.41666667	35.91666667	34.75	28.08333333	35.83333333	77.75	59.08333333	52.5	46.5	38.5	31.16666667	25
ENSMUSG00000086997.2	-	-	-	-	-	0	0	0	0	0	0	0	0	0	0	0	0	-	-	-	-	-	-	-	-	-	-	-	-
ENSMUSG00000054428.13	1	1	22	19	26.20714506	191	164	141	168	137	198	137	177	146	191	152	172	171.5416667	180.25	147.0833333	185.3333333	148.1666667	134.5	124.0416667	188.5416667	159.125	186.25	202.875	169.1666667
ENSMUSG00000087352.3	-	-	-	-	-	0	0	0	0	0	0	0	0	0	0	0	0	-	-	-	-	-	-	-	-	-	-	-	-
ENSMUSG00000054405.15	0.522639106	0.012191978	20	17	26.04509975	161	96	121	96	109	196	148	167	149	146	102	134	146	106.1666667	126	106.1666667	116.4166667	133.3333333	134.25	178.2083333	162.8333333	143.125	137.9583333	132.0833333
ENSMUSG00000065623.3	-	-	-	-	-	0	0	0	0	0	0	0	0	0	0	0	0	-	-	-	-	-	-	-	-	-	-	-	-
ENSMUSG00000056529.8	1	0.141272253	24	8	1.38475078	1	3	1	1	4	3	1	0	0	0	0	0	0.916666667	3.166666667	1	1	4.25	2	1	0	0	0	0	0
ENSMUSG00000028886.16	1	1	22	8	2.82842713	19	13	22	7	16	23	32	8	17	16	8	21	16.58333333	14.66666667	23.16666667	7.333333333	17.25	15.5	29.25	8.416666667	18.83333333	15.66666667	11.33333333	21.91666667
ENSMUSG00000037752.5	1	0.454435351	24	20	4.021669814	31	24	25	22	17	56	29	35	17	39	36	26	27.58333333	26.91666667	26.25	23.5	18.41666667	36.91666667	26.29166667	37	18.83333333	38.5	50.66666667	27
ENSMUSG00000028885.9	1	1	20	8	1.473139127	8	3	6	1	3	11	6	3	3	2	3	1	6.916666667	3.166666667	6.25	1	3.166666667	7.5	5.416666667	3.083333333	3.25	2	4.25	1
ENSMUSG00000028884.15	1	0.233277668	24	12	3.830161727	29	29	32	21	36	65	44	37	33	44	25	29	25.58333333	32.66666667	33.66666667	22.58333333	39.08333333	43.41666667	40.08333333	39.08333333	36	43.83333333	35.41666667	29.83333333
ENSMUSG00000037731.6	1	1	20	9	4.419417382	50	23	37	30	31	59	55	31	30	26	37	50	45.25	25.66666667	39	32	33.66666667	39	49.75	32.83333333	32.75	25.08333333	52.29166667	50.58333333
ENSMUSG00000081647.2	-	-	-	-	-	0	0	0	0	0	0	0	0	0	0	0	0	-	-	-	-	-	-	-	-	-	-	-	-
ENSMUSG00000028882.14	1	1	22	1	5.840996636	72	47	90	55	49	75	70	60	40	72	28	55	65.5	52.5	93.66666667	59.33333333	53.41666667	49.75	63.125	62.91666667	43.16666667	70.58333333	39.5	55.75
ENSMUSG00000088990.3	-	-	-	-	-	0	0	0	0	0	0	0	0	0	0	0	0	-	-	-	-	-	-	-	-	-	-	-	-
ENSMUSG00000028879.5	1	1	24	4	2.924181169	44	35	50	35	40	63	43	31	41	36	31	47	39.91666667	39.08333333	52.125	37	43.5	41.91666667	39.08333333	32.83333333	44.08333333	35	43.45833333	47.75
ENSMUSG00000083816.4	1	1	22	17	0.707106781	2	1	0	0	1	0	2	1	1	0	2	0	1.75	1	0	0	1	0	2	1	1	0	2.916666667	0
ENSMUSG00000028878.12	1	0.289005181	24	17	14.80504823	69	64	56	64	76	81	88	69	133	111	60	76	62.125	71.41666667	58.16666667	69.91666667	82.16666667	53.75	80.66666667	72	146.1666667	108.0833333	83.66666667	77.08333333
ENSMUSG00002076011.1	-	-	-	-	-	0	0	0	0	0	0	0	0	0	0	0	0	-	-	-	-	-	-	-	-	-	-	-	-
ENSMUSG00000028874.15	1	1	24	16	5.656854249	30	14	32	10	17	47	41	32	19	16	19	16	26.5	15.75	33.66666667	10.75	18.41666667	31.04166667	37.08333333	33.91666667	21.08333333	15.66666667	27	16.75
ENSMUSG00000037692.15	1	1	24	12	0.265165043	5	1	3	8	3	4	3	2	4	3	2	2	4.25	1	3.083333333	8.416666667	3.166666667	2.833333333	2.916666667	2	4.416666667	3	2.916666667	2
ENSMUSG00000028868.14	1	1	20	19	7.896025726	40	28	19	32	16	39	21	27	28	44	11	22	36	31.41666667	20	33.91666667	17.25	25.58333333	19.25	28.41666667	30.66666667	43.83333333	15.66666667	23
ENSMUSG00002076928.1	-	-	-	-	-	0	0	0	0	0	0	0	0	0	0	0	0	-	-	-	-	-	-	-	-	-	-	-	-
ENSMUSG00000099202.3	-	-	-	-	-	0	0	0	0	0	0	0	0	0	0	0	0	-	-	-	-	-	-	-	-	-	-	-	-
ENSMUSG00000049649.9	-	-	-	-	-	0	0	0	0	0	0	0	0	0	0	0	0	-	-	-	-	-	-	-	-	-	-	-	-
ENSMUSG00000028865.15	1	1	22	16	0.736569564	0	0	0	0	4	0	1	3	0	1	1	0	0	0	0	0	4.25	0	1	3.083333333	0	1	1.166666667	0
ENSMUSG00000028862.7	1	1	24	18	1.679378606	0	1	3	0	2	3	5	3	4	1	2	5	0	1	3.083333333	0	2	2	4.416666667	3.083333333	4.416666667	1	2.916666667	5.333333333
ENSMUSG00000028860.14	0.3603467	0.0079208	24	15	32.99831644	103	99	55	116	153	217	195	220	168	154	95	158	94.5	109.125	57.20833333	127.875	164.75	147.3333333	178.3333333	235.7916667	183.5	152	128.9166667	155.9583333
ENSMUSG00000028857.17	1	1	24	18	19.60748177	270	288	315	254	302	397	347	295	265	317	257	389	247.1666667	315.2083333	327.9166667	282.5	328.875	271.9166667	318.5	317.125	288.0833333	313.875	338.1666667	369.9166667
ENSMUSG00000083241.2	-	-	-	-	-	0	0	0	0	0	0	0	0	0	0	0	0	-	-	-	-	-	-	-	-	-	-	-	-
ENSMUSG00000037622.15	0.933224884	0.045832989	20	13	130.1665733	508	301	321	305	315	945	558	505	506	449	239	206	461.1666667	328.875	334.2916667	338.1666667	343.4166667	659.9583333	522.25	549.75	549.75	444.2083333	318.7083333	200.1666667
ENSMUSG00000028854.10	1	1	20	10	2.88735269	3	2	0	8	2	10	7	4	1	3	2	1	2.416666667	2.166666667	0	8.416666667	2	6.583333333	6.5	4.166666667	1	3	2.916666667	1
ENSMUSG00000092745.3	-	-	-	-	-	0	0	0	0	0	0	0	0	0	0	0	0	-	-	-	-	-	-	-	-	-	-	-	-
ENSMUSG00000086850.2	-	-	-	-	-	0	0	0	0	0	0	0	0	0	0	0	0	-	-	-	-	-	-	-	-	-	-	-	-
ENSMUSG00000046694.7	1	1	20	0	0.707106781	0	1	1	2	0	1	0	0	1	6	0	1	0	1	1	2	0	0.833333333	0	0	1	5.916666667	0	1
ENSMUSG00000056596.9	1	1	0	0	0	2	0	0	0	0	0	0	0	0	0	0	1	1.75	0	0	0	0	0	0	0	0	0	0	1
ENSMUSG00000037600.17	0.256109617	0.003544974	20	13	24.63088621	40	16	29	39	56	88	111	86	49	50	25	47	36	18	30.375	41.79166667	60.75	58.41666667	101.0833333	90.41666667	52.83333333	49.75	35.41666667	47.75
ENSMUSG00000028851.7	1	1	24	10	34.74398633	909	706	789	627	631	1045	931	788	581	639	645	734	808.8333333	745.1666667	824.25	705.4166667	693.0416667	730.75	853.5	853.5	636.7916667	642.4166667	824.75	683.75
ENSMUSG00000037583.3	0.3603467	0.0079208	24	14	146.4226636	214	168	141	205	406	509	501	478	350	328	162	285	193	185.6666667	147.0833333	226.5833333	446.4166667	354.1666667	461.875	516.8333333	382.5	323.25	214.5833333	275.375
ENSMUSG00002076171.1	-	-	-	-	-	0	0	0	0	0	0	0	0	0	0	0	0	-	-	-	-	-	-	-	-	-	-	-	-
ENSMUSG00000028850.3	1	1	22	10	13.89170195	161	105	93	117	110	206	134	137	104	114	54	120	146	116.1666667	97.04166667	129.0833333	118.3333333	139.5833333	120.9583333	146	113.875	111.25	75.25	118.5833333
ENSMUSG00000028848.14	1	0.454435351	22	18	12.05027806	70	46	50	30	45	100	49	55	52	83	68	52	63.29166667	51.5	52.125	32	48.91666667	67.08333333	44.41666667	57.66666667	56	80.75	94.91666667	52.625
ENSMUSG00000047281.4	1	1	20	9	1.649915823	1	1	3	2	6	5	4	0	1	4	4	6	0.916666667	1	3.083333333	2	6.583333333	3.25	3.666666667	0	1	4.083333333	5.416666667	6.25
ENSMUSG00000037553.15	1	1	22	20	9.074537023	43	44	25	27	39	52	26	16	33	32	39	36	39	48.91666667	26.25	29	42.41666667	34.08333333	23.5	16.75	36	31.08333333	55.33333333	36.91666667
ENSMUSG00000083885.2	-	-	-	-	-	0	0	0	0	0	0	0	0	0	0	0	0	-	-	-	-	-	-	-	-	-	-	-	-
ENSMUSG00002075175.1	-	-	-	-	-	0	0	0	0	0	0	0	0	0	0	0	0	-	-	-	-	-	-	-	-	-	-	-	-
ENSMUSG00000043257.16	1	0.692351604	20	9	9.192388155	94	64	71	74	98	138	99	85	64	65	54	94	85.83333333	71.41666667	73.91666667	81.58333333	103.8333333	93.08333333	90.66666667	89.54166667	68.58333333	64.33333333	75.25	93.45833333
ENSMUSG00000007880.17	1	1	20	10	3.712310599	13	12	14	23	11	34	14	14	6	16	10	18	11.41666667	13.41666667	14.66666667	24.58333333	11.83333333	22.25	12.58333333	14.66666667	6.583333333	15.66666667	14.25	18.83333333
ENSMUSG00000104566.3	-	-	-	-	-	0	0	0	0	0	0	0	0	0	0	0	0	-	-	-	-	-	-	-	-	-	-	-	-
ENSMUSG00000120544.1	1	1	22	4	0.707106781	3	1	2	3	2	0	1	4	1	3	0	2	2.416666667	1	2	3.083333333	2	0	1	4.166666667	1	3	0	2
ENSMUSG00000084555.3	-	-	-	-	-	0	0	0	0	0	0	0	0	0	0	0	0	-	-	-	-	-	-	-	-	-	-	-	-
ENSMUSG00000084789.2	1	1	0	0	0	0	0	0	0	0	0	0	1	0	0	0	0	0	0	0	0	0	0	0	1	0	0	0	0
ENSMUSG00000003644.18	1	1	20	10	26.16295097	132	65	71	142	110	196	164	122	113	113	93	139	119.5416667	72.58333333	73.91666667	155.1666667	118.3333333	133.3333333	148.9166667	130	123.5833333	109.9166667	126.0833333	136.7916667
ENSMUSG00000085009.2	-	-	-	-	-	0	0	0	0	0	0	0	0	0	0	0	0	-	-	-	-	-	-	-	-	-	-	-	-
ENSMUSG00000080946.2	-	-	-	-	-	0	0	0	0	0	0	0	0	0	0	0	0	-	-	-	-	-	-	-	-	-	-	-	-
ENSMUSG00000089321.3	-	-	-	-	-	0	0	0	0	0	0	0	0	0	0	0	0	-	-	-	-	-	-	-	-	-	-	-	-
ENSMUSG00000003038.16	0.3603467	0.0079208	24	19	63.49229635	306	208	223	188	211	345	238	277	311	347	239	330	278.2083333	227.6666667	233.75	207.1666667	230.3333333	235.75	217.2916667	296.8333333	336.5833333	341.3333333	318.7083333	316.4583333
ENSMUSG00000012117.14	1	1	20	13	9.928957792	109	98	93	73	152	166	119	95	100	91	100	101	99.83333333	107.8333333	97.04166667	80.66666667	163.8333333	111.9166667	107.8333333	101.1666667	109.7916667	88.75	135.125	100.5833333
ENSMUSG00000050966.10	-	-	-	-	-	0	0	0	0	0	0	0	0	0	0	0	0	-	-	-	-	-	-	-	-	-	-	-	-
ENSMUSG00000087288.2	-	-	-	-	-	0	0	0	0	0	0	0	0	0	0	0	0	-	-	-	-	-	-	-	-	-	-	-	-
ENSMUSG00000049410.9	1	1	0	0	0	0	0	0	0	0	1	0	0	0	0	0	0	0	0	0	0	0	0.833333333	0	0	0	0	0	0
ENSMUSG00000012123.18	1	1	20	7	0.707106781	0	1	2	0	1	1	0	0	0	0	1	0	0	1	2	0	1	0.833333333	0	0	0	0	1.166666667	0
ENSMUSG00000000682.8	1	1	20	5	10.96015511	54	55	65	58	41	66	50	69	36	37	26	54	48.75	61.66666667	66.91666667	63.25	44.58333333	44.08333333	45.25	72	39.08333333	36.125	36.83333333	54.91666667
ENSMUSG00000012126.17	1	1	24	20	0.883883477	0	1	4	1	0	2	0	3	2	3	1	6	0	1	4.166666667	1	0	1.166666667	0	3.083333333	2.166666667	3	1.166666667	6.25
ENSMUSG00000028843.9	1	1	22	17	13.08147546	85	55	64	56	47	82	86	77	71	60	58	73	77.45833333	61.66666667	66	60.58333333	51.25	54.625	78.41666667	80.75	76.83333333	59.25	80.91666667	73.91666667
ENSMUSG00000037443.14	0.3603467	0.0079208	24	23	297.1763562	1045	615	833	413	374	407	462	220	505	473	668	1150	924.25	656.3333333	867.8333333	458.5	409	279.9166667	427.6666667	235.7916667	547.7083333	468.6666667	847.6666667	1066.625
ENSMUSG00002075514.1	-	-	-	-	-	0	0	0	0	0	0	0	0	0	0	0	0	-	-	-	-	-	-	-	-	-	-	-	-
ENSMUSG00000073747.3	-	-	-	-	-	0	0	0	0	0	0	0	0	0	0	0	0	-	-	-	-	-	-	-	-	-	-	-	-
ENSMUSG00000081772.2	-	-	-	-	-	0	0	0	0	0	0	0	0	0	0	0	0	-	-	-	-	-	-	-	-	-	-	-	-
ENSMUSG00000048003.13	-	-	-	-	-	0	0	0	0	0	0	0	0	0	0	0	0	-	-	-	-	-	-	-	-	-	-	-	-
ENSMUSG00000028841.15	1	1	22	18	1.38475078	4	0	8	1	3	3	1	5	4	3	2	1	3.25	0	8.416666667	1	3.166666667	2	1	5.333333333	4.416666667	3	2.916666667	1
ENSMUSG00000028840.11	1	1	24	2	2.415948164	24	16	20	16	15	28	23	17	11	8	12	24	21.08333333	18	21.08333333	17.08333333	16	18.75	21.08333333	17.66666667	12.33333333	7.5	17.16666667	25
ENSMUSG00000086322.8	1	1	22	17	3.093592168	8	2	2	4	5	2	8	10	2	6	6	3	6.916666667	2.166666667	2	4.25	5.333333333	1.166666667	7.5	10.58333333	2.166666667	5.916666667	8.5	3.083333333
ENSMUSG00000108398.2	-	-	-	-	-	0	0	0	0	0	0	0	0	0	0	0	0	-	-	-	-	-	-	-	-	-	-	-	-
ENSMUSG00000050105.6	1	1	0	0	0	0	0	0	0	0	1	1	0	0	0	4	0	0	0	0	0	0	0.833333333	1	0	0	0	5.416666667	0
ENSMUSG00000050890.16	1	1	22	10	3.918550078	20	11	11	23	22	24	27	12	12	23	10	10	17.41666667	12.33333333	11.5	24.58333333	24.25	15.91666667	24.33333333	12.58333333	13.33333333	22.25	14.25	10.375
ENSMUSG00000028834.14	-	-	-	-	-	0	0	0	0	0	0	0	0	0	0	0	0	-	-	-	-	-	-	-	-	-	-	-	-
ENSMUSG00000083065.2	-	-	-	-	-	0	0	0	0	0	0	0	0	0	0	0	0	-	-	-	-	-	-	-	-	-	-	-	-
ENSMUSG00000028836.15	-	-	-	-	-	0	0	0	0	0	0	0	0	0	0	0	0	-	-	-	-	-	-	-	-	-	-	-	-
ENSMUSG00000028838.12	1	1	20	10	33.05724202	38	12	3	36	112	56	37	114	7	8	31	27	33.91666667	13.41666667	3.083333333	38.08333333	120.5833333	36.91666667	33.75	121.6666667	7.5	7.5	43.45833333	28.04166667
ENSMUSG00000037366.15	0.522639106	0.016463156	22	7	16.10141066	244	214	221	245	236	328	241	204	204	213	106	231	221.7083333	235.75	231.25	271.9166667	256.5	224.75	220.0833333	218.6666667	222.8333333	208.6666667	142.5	224.0833333
ENSMUSG00000087343.2	-	-	-	-	-	0	0	0	0	0	0	0	0	0	0	0	0	-	-	-	-	-	-	-	-	-	-	-	-
ENSMUSG00000028832.12	1	1	22	1	4.35312612	63	62	59	60	55	65	81	60	44	65	48	59	56.75	69.29166667	61	65.83333333	59.70833333	43.41666667	74	62.91666667	47.58333333	64.33333333	67.16666667	60.16666667
ENSMUSG00002075520.1	-	-	-	-	-	0	0	0	0	0	0	0	0	0	0	0	0	-	-	-	-	-	-	-	-	-	-	-	-
ENSMUSG00000083001.2	1	1	0	0	0	0	0	0	0	0	0	0	0	0	0	0	1	0	0	0	0	0	0	0	0	0	0	0	1
ENSMUSG00000037348.16	1	1	20	10	80.72802421	931	531	302	836	799	959	784	666	812	653	563	957	824.75	576.8333333	315.6666667	938.9166667	900.4166667	670.3333333	727.3333333	721.9166667	883.5416667	657.5	723.1666667	887.5833333
ENSMUSG00000078521.3	1	1	0	0	0	0	0	0	0	0	0	0	3	1	0	0	1	0	0	0	0	0	0	0	3.083333333	1	0	0	1
ENSMUSG00000046671.19	1	0.692351604	24	16	18.01649152	1030	729	670	709	773	1121	947	958	802	946	627	1095	914.6666667	769.6666667	703.9166667	800.0833333	868.5833333	784.8333333	871.4166667	1038.916667	870.75	938.5	803.875	1011.791667
ENSMUSG00000050989.11	1	1	22	7	1.443676345	1	6	2	1	2	4	7	4	0	1	0	1	0.916666667	6.583333333	2	1	2	2.833333333	6.5	4.166666667	0	1	0	1
ENSMUSG00000037306.14	1	0.371720266	22	19	1.62045304	6	5	4	3	2	6	5	1	5	10	8	2	5.333333333	5.416666667	4.166666667	3.083333333	2	4.166666667	4.416666667	1	5.416666667	9.666666667	11.33333333	2
ENSMUSG00000099289.3	-	-	-	-	-	0	0	0	0	0	0	0	0	0	0	0	0	-	-	-	-	-	-	-	-	-	-	-	-
ENSMUSG00000037295.8	1	0.104994351	20	10	112.4005155	514	493	558	627	668	865	829	652	495	643	363	706	465.3333333	532.125	585.6666667	705.4166667	742.4166667	603.5	765.5833333	704.5833333	538.25	648.375	471.5	657.3333333
ENSMUSG00000028826.15	1	0.454435351	22	20	23.98270501	102	95	72	54	54	106	101	29	85	101	83	81	93.41666667	104.9166667	74.91666667	58.33333333	59.08333333	71.41666667	92.33333333	30.75	92.20833333	98.16666667	114.125	81.83333333
ENSMUSG00000028825.8	1	1	0	0	0	0	0	1	1	0	0	1	0	0	0	0	0	0	0	1	1	0	0	1	0	0	0	0	0
ENSMUSG00000028822.12	1	0.177550154	24	21	68.67038047	808	646	568	539	495	794	715	786	616	586	690	817	727.75	682.3333333	593.8333333	592.9166667	540.0833333	550	666.3333333	850.5416667	670.9583333	583.3333333	880.4166667	758.9166667
ENSMUSG00000037266.19	1	0.082251226	20	19	182.7871029	1346	898	892	688	717	1321	754	700	1080	1361	942	1154	1195.5	957.0833333	928.6666667	774.0833333	802.9166667	930.0833333	700	757.6666667	1172.125	1382.416667	1195.5	1070.583333
ENSMUSG00000028821.9	1	1	24	16	19.81372124	215	175	227	193	180	290	244	242	241	210	167	171	194	194.4166667	237.9166667	213.0833333	194.375	199.2916667	223.125	258.8333333	262.0833333	205.6666667	221.3333333	168.4166667
ENSMUSG00000086884.2	-	-	-	-	-	0	0	0	0	0	0	0	0	0	0	0	0	-	-	-	-	-	-	-	-	-	-	-	-
ENSMUSG00000070691.11	1	1	0	0	0	0	0	2	0	0	1	0	0	0	0	0	0	0	0	2	0	0	0.833333333	0	0	0	0	0	0
ENSMUSG00000084986.2	-	-	-	-	-	0	0	0	0	0	0	0	0	0	0	0	0	-	-	-	-	-	-	-	-	-	-	-	-
ENSMUSG00000037242.9	0.94319474	0.059508102	20	5	64.34671716	358	339	465	368	348	549	272	303	207	317	347	424	323.25	369.4166667	492.0833333	407.0833333	382.6666667	378.8333333	248.2916667	327	226.7083333	313.875	450.5416667	402.5833333
ENSMUSG00000087270.3	-	-	-	-	-	0	0	0	0	0	0	0	0	0	0	0	0	-	-	-	-	-	-	-	-	-	-	-	-
ENSMUSG00000085002.2	-	-	-	-	-	0	0	0	0	0	0	0	0	0	0	0	0	-	-	-	-	-	-	-	-	-	-	-	-
ENSMUSG00000082833.2	-	-	-	-	-	0	0	0	0	0	0	0	0	0	0	0	0	-	-	-	-	-	-	-	-	-	-	-	-
ENSMUSG00000028809.17	1	0.692351604	22	16	12.80894472	73	26	32	43	35	62	66	59	67	41	38	31	66.25	28.83333333	33.66666667	46.33333333	38	41.08333333	59.66666667	61.70833333	71.91666667	40.5	53.66666667	31.83333333
ENSMUSG00000043924.17	1	0.692351604	24	14	2.239171474	1	7	3	3	4	7	8	11	6	5	1	4	0.916666667	7.666666667	3.083333333	3.083333333	4.25	4.75	7.5	11.5	6.583333333	4.916666667	1.166666667	4.25
ENSMUSG00000084032.2	-	-	-	-	-	0	0	0	0	0	0	0	0	0	0	0	0	-	-	-	-	-	-	-	-	-	-	-	-
ENSMUSG00000081136.2	-	-	-	-	-	0	0	0	0	0	0	0	0	0	0	0	0	-	-	-	-	-	-	-	-	-	-	-	-
ENSMUSG00000059713.13	1	1	20	17	2.357022604	2	0	2	2	0	2	5	5	4	5	0	2	1.75	0	2	2	0	1.166666667	4.416666667	5.333333333	4.416666667	4.916666667	0	2
ENSMUSG00000076123.3	-	-	-	-	-	0	0	0	0	0	0	0	0	0	0	0	0	-	-	-	-	-	-	-	-	-	-	-	-
ENSMUSG00000087016.2	-	-	-	-	-	0	0	0	0	0	0	0	0	0	0	0	0	-	-	-	-	-	-	-	-	-	-	-	-
ENSMUSG00000028803.19	1	0.454435351	24	14	5.067598595	15	7	19	15	20	36	32	31	17	21	12	33	12.91666667	7.666666667	20	15.91666667	21.83333333	23.75	29.25	32.83333333	18.83333333	20.33333333	17.16666667	33.91666667
ENSMUSG00000103955.2	-	-	-	-	-	0	0	0	0	0	0	0	0	0	0	0	0	-	-	-	-	-	-	-	-	-	-	-	-
ENSMUSG00000028801.15	1	1	22	9	0.913346259	3	0	2	1	3	3	1	2	1	0	0	1	2.416666667	0	2	1	3.166666667	2	1	2	1	0	0	1
ENSMUSG00002075292.1	-	-	-	-	-	0	0	0	0	0	0	0	0	0	0	0	0	-	-	-	-	-	-	-	-	-	-	-	-
ENSMUSG00000037188.8	1	1	0	0	0	0	1	0	2	0	2	0	0	0	0	0	0	0	1	0	2	0	1.166666667	0	0	0	0	0	0
ENSMUSG00002075369.1	-	-	-	-	-	0	0	0	0	0	0	0	0	0	0	0	0	-	-	-	-	-	-	-	-	-	-	-	-
ENSMUSG00000086788.3	-	-	-	-	-	0	0	0	0	0	0	0	0	0	0	0	0	-	-	-	-	-	-	-	-	-	-	-	-
ENSMUSG00000062157.7	1	1	0	0	0	0	0	0	0	0	0	0	0	0	2	0	0	0	0	0	0	0	0	0	0	0	2	0	0
ENSMUSG00000083678.4	1	1	0	0	0	0	0	0	0	0	1	0	2	0	1	0	0	0	0	0	0	0	0.833333333	0	2	0	1	0	0
ENSMUSG00000037157.9	1	0.573393477	22	13	2.150783126	3	0	3	2	5	4	9	7	1	7	3	2	2.416666667	0	3.083333333	2	5.333333333	2.833333333	8.416666667	7.333333333	1	6.916666667	4.25	2
ENSMUSG00000082743.2	-	-	-	-	-	0	0	0	0	0	0	0	0	0	0	0	0	-	-	-	-	-	-	-	-	-	-	-	-
ENSMUSG00000037139.16	1	0.371720266	24	2	2.1949773	8	6	4	1	3	2	4	0	0	2	4	3	6.916666667	6.583333333	4.166666667	1	3.166666667	1.166666667	3.666666667	0	0	2	5.416666667	3.083333333
ENSMUSG00000081672.2	-	-	-	-	-	0	0	0	0	0	0	0	0	0	0	0	0	-	-	-	-	-	-	-	-	-	-	-	-
ENSMUSG00000120823.1	1	1	0	0	0	0	0	0	1	1	0	0	0	0	0	0	0	0	0	0	1	1	0	0	0	0	0	0	0
ENSMUSG00000028676.18	1	0.177550154	20	5	20.85965007	111	112	95	111	104	130	84	64	87	89	78	109	101.5833333	124.1666667	99.08333333	122	110.4166667	87.58333333	76.83333333	66.70833333	94.66666667	86.58333333	107.8333333	107.1666667
ENSMUSG00000028675.13	0.256109617	0.003544974	20	7	43.84062043	194	145	185	222	220	342	234	134	119	132	117	224	174.7083333	160.4166667	193.25	245.9166667	240.25	233.5833333	213.875	142.9166667	131.25	129.5	158.5	217.8333333
ENSMUSG00000120631.1	-	-	-	-	-	0	0	0	0	0	0	0	0	0	0	0	0	-	-	-	-	-	-	-	-	-	-	-	-
ENSMUSG00000083430.2	-	-	-	-	-	0	0	0	0	0	0	0	0	0	0	0	0	-	-	-	-	-	-	-	-	-	-	-	-
ENSMUSG00000062585.12	1	1	20	19	4.949747466	15	9	3	1	11	8	6	7	13	13	3	10	12.91666667	10.08333333	3.083333333	1	11.83333333	5.416666667	5.416666667	7.333333333	14.66666667	12.58333333	4.25	10.375
ENSMUSG00000028673.11	1	1	24	18	81.700296	974	803	804	797	845	1259	1003	958	874	947	831	1171	861.1666667	856.1666667	839.375	896.9166667	967.9583333	888.9583333	928.6666667	1038.916667	957.0833333	940.5833333	1056.25	1088.083333
ENSMUSG00000028672.14	1	1	24	18	486.6662425	3408	2422	2405	1592	2902	4618	3512	3478	2801	3247	2896	4496	3123.083333	2529.25	2453.666667	1781.5	3256.833333	3281.5	3256.833333	3704.25	3007.416667	3379.583333	3546.583333	4052.166667
ENSMUSG00000028671.17	1	0.454435351	24	3	173.7272973	596	514	295	390	563	457	301	183	203	216	317	604	544.2083333	558.75	308.5416667	434	612.8333333	315	275.1666667	195.5	221.5416667	211.5833333	412.4166667	561.3333333
ENSMUSG00000028670.15	1	1	22	9	80.8458749	1172	912	1264	1084	1080	1754	1245	1301	1057	1225	961	1298	1040.125	967.4166667	1308.75	1205.625	1203.583333	1247.333333	1160.25	1390.875	1149.416667	1242.083333	1229.166667	1204.666667
ENSMUSG00000028669.16	1	0.692351604	20	11	41.57198613	239	164	168	197	224	385	268	240	184	167	150	241	217.5833333	180.25	176.6666667	217.8333333	243.8333333	263.7916667	245	256.5	199.7083333	163.8333333	200.125	233.3333333
ENSMUSG00000083852.2	1	1	0	0	0	0	0	0	1	0	0	0	0	0	0	0	0	0	0	0	1	0	0	0	0	0	0	0	0
ENSMUSG00000028668.6	1	1	20	3	23.71754005	132	136	151	120	108	158	129	107	102	163	106	108	119.5416667	151.0416667	157.875	132.0833333	115.0833333	106.1666667	117.2083333	113.375	111.8333333	159.9166667	142.5	106.3333333
ENSMUSG00000085714.2	-	-	-	-	-	0	0	0	0	0	0	0	0	0	0	0	0	-	-	-	-	-	-	-	-	-	-	-	-
ENSMUSG00000097995.2	1	1	0	0	0	1	0	0	0	0	0	0	0	0	0	0	0	0.916666667	0	0	0	0	0	0	0	0	0	0	0
ENSMUSG00000059291.16	1	1	22	2	56.96628995	1172	1221	935	975	830	1488	1111	760	1035	963	839	1167	1040.125	1307.083333	965.25	1094.166667	944.8333333	1050.25	1044.666667	822	1114.083333	961.25	1071.166667	1082.125
ENSMUSG00000082877.2	-	-	-	-	-	0	0	0	0	0	0	0	0	0	0	0	0	-	-	-	-	-	-	-	-	-	-	-	-
ENSMUSG00002074967.1	-	-	-	-	-	0	0	0	0	0	0	0	0	0	0	0	0	-	-	-	-	-	-	-	-	-	-	-	-
ENSMUSG00000121154.1	1	0.371720266	20	5	0.824957912	2	3	4	2	2	2	1	3	0	1	2	3	1.75	3.166666667	4.166666667	2	2	1.166666667	1	3.083333333	0	1	2.916666667	3.083333333
ENSMUSG00000007872.4	0.181999839	0.001456267	24	3	486.6073167	2281	1836	3192	1149	927	1587	1108	539	641	1006	974	1386	2001.916667	1931.291667	3162.666667	1271.25	1044.666667	1118	1038.25	585.5833333	703.6666667	1003.791667	1244.875	1275.5
ENSMUSG00000018983.10	1	1	24	6	1.384750779	17	6	7	6	11	13	8	8	5	5	8	5	14.66666667	6.583333333	7.333333333	6.25	11.83333333	8.75	7.5	8.416666667	5.416666667	4.916666667	11.33333333	5.333333333
ENSMUSG00000036995.8	1	1	24	20	13.10357254	105	25	28	46	25	100	42	40	36	64	35	67	96.16666667	28.04166667	29.58333333	49.41666667	27.16666667	67.08333333	38.08333333	41.91666667	39.08333333	63.33333333	49.41666667	68.16666667
ENSMUSG00000001604.15	1	0.289005181	24	20	58.44679488	620	455	454	430	392	716	499	481	543	481	427	712	559.4166667	491.4166667	479.6666667	478.1666667	430.375	496.9166667	460.3333333	522.375	599.75	481.6666667	554.5	662.4166667
ENSMUSG00000051351.15	1	1	24	6	2.857889907	10	4	17	7	11	13	4	6	5	4	5	3	8.583333333	4.25	18.08333333	7.333333333	11.83333333	8.75	3.666666667	6.25	5.416666667	4.083333333	7.083333333	3.083333333
ENSMUSG00000081330.2	-	-	-	-	-	0	0	0	0	0	0	0	0	0	0	0	0	-	-	-	-	-	-	-	-	-	-	-	-
ENSMUSG00000066037.15	0.3603467	0.005732887	22	10	23.7838312	110	112	99	124	130	209	161	121	97	115	60	104	100.6666667	124.1666667	103.5	136.8333333	139.6666667	141.875	145.8333333	128.8333333	106.25	112.25	83.66666667	103.5
ENSMUSG00000098155.2	-	-	-	-	-	0	0	0	0	0	0	0	0	0	0	0	0	-	-	-	-	-	-	-	-	-	-	-	-
ENSMUSG00000070687.12	1	1	20	10	0.707106781	0	0	1	1	1	0	0	2	0	0	0	0	0	0	1	1	1	0	0	2	0	0	0	0
ENSMUSG00000066178.5	1	1	0	0	0	2	0	0	0	1	0	0	0	0	0	0	1	1.75	0	0	0	1	0	0	0	0	0	0	1
ENSMUSG00000001089.15	1	1	22	2	4.758239377	51	28	34	35	23	55	38	30	27	33	33	33	46	31.41666667	35.83333333	37	25.16666667	36.08333333	34.75	31.83333333	29.41666667	32.16666667	46.66666667	33.91666667
ENSMUSG00000036940.16	1	1	22	8	18.11961127	84	47	45	71	84	108	93	35	45	60	28	58	76.75	52.5	46.66666667	77.91666667	90.33333333	72.66666667	84.79166667	37	48.66666667	59.25	39.5	59.16666667
ENSMUSG00000082711.2	1	1	0	0	0	0	0	0	0	0	1	0	0	0	0	0	0	0	0	0	0	0	0.833333333	0	0	0	0	0	0
ENSMUSG00000083054.2	-	-	-	-	-	0	0	0	0	0	0	0	0	0	0	0	0	-	-	-	-	-	-	-	-	-	-	-	-
ENSMUSG00000092747.4	-	-	-	-	-	0	0	0	0	0	0	0	0	0	0	0	0	-	-	-	-	-	-	-	-	-	-	-	-
ENSMUSG00000036921.3	-	-	-	-	-	0	0	0	0	0	0	0	0	0	0	0	0	-	-	-	-	-	-	-	-	-	-	-	-
ENSMUSG00000070683.8	-	-	-	-	-	0	0	0	0	0	0	0	0	0	0	0	0	-	-	-	-	-	-	-	-	-	-	-	-
ENSMUSG00000103119.2	-	-	-	-	-	0	0	0	0	0	0	0	0	0	0	0	0	-	-	-	-	-	-	-	-	-	-	-	-
ENSMUSG00000028664.15	1	1	0	0	0	0	0	0	0	0	0	0	1	0	0	0	0	0	0	0	0	0	0	0	1	0	0	0	0
ENSMUSG00000036905.9	1	1	22	9	40.05465289	494	344	645	353	367	601	522	701	341	424	293	480	443.875	373.3333333	674.6666667	389.75	404.0833333	417.5	478.6666667	759.3333333	371.625	420	385	456.4166667
ENSMUSG00000036896.6	1	1	20	15	83.4680632	1263	1027	1254	827	885	1748	1201	1753	945	1117	823	1283	1123.25	1098.75	1299.166667	927.9166667	1001.666667	1241.291667	1125.166667	1898.25	1036.666667	1123.25	1047.583333	1194.166667
ENSMUSG00000036887.6	1	1	22	9	20.20410317	123	137	200	99	109	155	165	174	83	99	97	139	112.25	151.9166667	209.4166667	110.0833333	116.4166667	104.1666667	149.7916667	185.8333333	89.91666667	96	131.3333333	136.7916667
ENSMUSG00000028661.9	-	-	-	-	-	0	0	0	0	0	0	0	0	0	0	0	0	-	-	-	-	-	-	-	-	-	-	-	-
ENSMUSG00000060862.11	1	1	24	0	1.590990258	4	1	3	2	1	2	2	0	0	4	3	4	3.25	1	3.083333333	2	1	1.166666667	2	0	0	4.083333333	4.25	4.25
ENSMUSG00000077624.3	-	-	-	-	-	0	0	0	0	0	0	0	0	0	0	0	0	-	-	-	-	-	-	-	-	-	-	-	-
ENSMUSG00000085542.2	-	-	-	-	-	0	0	0	0	0	0	0	0	0	0	0	0	-	-	-	-	-	-	-	-	-	-	-	-
ENSMUSG00000087417.2	-	-	-	-	-	0	0	0	0	0	0	0	0	0	0	0	0	-	-	-	-	-	-	-	-	-	-	-	-
ENSMUSG00000085833.3	1	1	0	0	0	0	0	0	0	0	0	0	0	0	1	0	0	0	0	0	0	0	0	0	0	0	1	0	0
ENSMUSG00002076872.1	-	-	-	-	-	0	0	0	0	0	0	0	0	0	0	0	0	-	-	-	-	-	-	-	-	-	-	-	-
ENSMUSG00002075216.1	-	-	-	-	-	0	0	0	0	0	0	0	0	0	0	0	0	-	-	-	-	-	-	-	-	-	-	-	-
ENSMUSG00000080806.2	-	-	-	-	-	0	0	0	0	0	0	0	0	0	0	0	0	-	-	-	-	-	-	-	-	-	-	-	-
ENSMUSG00000082149.2	-	-	-	-	-	0	0	0	0	0	0	0	0	0	0	0	0	-	-	-	-	-	-	-	-	-	-	-	-
ENSMUSG00000036856.5	1	1	22	14	3.078860776	9	7	4	7	7	16	9	29	7	13	2	16	7.5	7.666666667	4.166666667	7.333333333	7.5	10.75	8.416666667	30.75	7.5	12.58333333	2.916666667	16.75
ENSMUSG00000006699.18	1	1	20	7	23.86485387	458	423	395	511	397	717	461	384	426	434	372	441	409.25	460.5	422.1666667	561.4583333	436.5	498.0833333	426.9166667	413.0833333	460.3333333	431.0833333	482.875	418.8333333
ENSMUSG00002074982.1	-	-	-	-	-	0	0	0	0	0	0	0	0	0	0	0	0	-	-	-	-	-	-	-	-	-	-	-	-
ENSMUSG00000101493.3	1	0.289005181	24	2	1.988737822	10	3	8	4	4	5	3	0	2	5	2	6	8.583333333	3.166666667	8.416666667	4.25	4.25	3.25	2.916666667	0	2.166666667	4.916666667	2.916666667	6.25
ENSMUSG00000070667.8	-	-	-	-	-	0	0	0	0	0	0	0	0	0	0	0	0	-	-	-	-	-	-	-	-	-	-	-	-
ENSMUSG00000078520.4	-	-	-	-	-	0	0	0	0	0	0	0	0	0	0	0	0	-	-	-	-	-	-	-	-	-	-	-	-
ENSMUSG00000023433.9	1	1	0	0	0	0	0	0	0	0	0	0	1	0	10	0	0	0	0	0	0	0	0	0	1	0	9.666666667	0	0
ENSMUSG00000086845.2	-	-	-	-	-	0	0	0	0	0	0	0	0	0	0	0	0	-	-	-	-	-	-	-	-	-	-	-	-
ENSMUSG00000041399.4	-	-	-	-	-	0	0	0	0	0	0	0	0	0	0	0	0	-	-	-	-	-	-	-	-	-	-	-	-
ENSMUSG00000028763.19	1	1	22	6	4.566731295	6	20	17	20	14	11	8	60	22	8	4	34	5.333333333	22.25	18.08333333	21.16666667	14.83333333	7.5	7.5	62.91666667	24.25	7.5	5.416666667	34.91666667
ENSMUSG00000099134.3	-	-	-	-	-	0	0	0	0	0	0	0	0	0	0	0	0	-	-	-	-	-	-	-	-	-	-	-	-
ENSMUSG00000094035.4	-	-	-	-	-	0	0	0	0	0	0	0	0	0	0	0	0	-	-	-	-	-	-	-	-	-	-	-	-
ENSMUSG00000043411.16	1	1	22	4	10.61396741	108	85	74	73	84	114	55	66	71	90	49	73	98.875	93.79166667	77.08333333	80.66666667	90.33333333	76.41666667	49.75	69	76.83333333	87.83333333	68.625	73.91666667
ENSMUSG00000041351.17	1	1	20	15	5.362226429	19	11	10	21	13	34	27	16	40	18	12	17	16.58333333	12.33333333	10.41666667	22.58333333	13.91666667	22.25	24.33333333	16.75	43.16666667	17.5	17.16666667	17.75
ENSMUSG00000087476.2	1	1	20	0	0.707106781	2	1	3	0	0	1	1	0	0	1	1	1	1.75	1	3.083333333	0	0	0.833333333	1	0	0	1	1.166666667	1
ENSMUSG00000028766.11	1	1	24	20	3.653385036	14	5	4	8	7	5	2	8	11	10	3	13	12.33333333	5.416666667	4.166666667	8.416666667	7.5	3.25	2	8.416666667	12.33333333	9.666666667	4.25	13.66666667
ENSMUSG00000057530.15	1	0.177550154	20	14	47.34669153	364	234	235	285	261	524	358	380	292	346	226	318	328.875	256.4583333	247.875	314.8333333	284	365.0416667	328.75	408.5416667	317	340.5	300.3333333	304.7916667
ENSMUSG00000085823.9	1	1	0	0	0	0	1	0	0	0	0	0	0	0	0	0	0	0	1	0	0	0	0	0	0	0	0	0	0
ENSMUSG00000028760.17	1	1	20	10	6.06933321	32	15	16	25	29	25	22	24	13	13	18	10	28.66666667	16.75	16.83333333	27	31.58333333	16.66666667	20	25.41666667	14.66666667	12.58333333	25.75	10.375
ENSMUSG00000084804.2	-	-	-	-	-	0	0	0	0	0	0	0	0	0	0	0	0	-	-	-	-	-	-	-	-	-	-	-	-
ENSMUSG00000098513.3	-	-	-	-	-	0	0	0	0	0	0	0	0	0	0	0	0	-	-	-	-	-	-	-	-	-	-	-	-
ENSMUSG00000078519.4	1	1	20	7	0.707106781	0	1	1	0	1	0	0	0	3	0	0	0	0	1	1	0	1	0	0	0	3.25	0	0	0
ENSMUSG00000028759.14	0.702113623	0.032157876	22	10	23.7617341	101	88	94	143	99	191	155	112	116	97	37	75	92.33333333	96.875	98.16666667	156.0833333	105.1666667	128.8333333	140.4166667	118.75	127.5833333	94.25	52.29166667	76
ENSMUSG00000120622.1	-	-	-	-	-	0	0	0	0	0	0	0	0	0	0	0	0	-	-	-	-	-	-	-	-	-	-	-	-
ENSMUSG00000045349.16	-	-	-	-	-	0	0	0	0	0	0	0	0	0	0	0	0	-	-	-	-	-	-	-	-	-	-	-	-
ENSMUSG00000028758.13	-	-	-	-	-	0	0	0	0	0	0	0	0	0	0	0	0	-	-	-	-	-	-	-	-	-	-	-	-
ENSMUSG00000028757.5	1	1	20	5	484.4859965	8267	5837	7356	5763	6445	8856	6877	5603	5554	6274	4446	6703	7169.916667	6293.25	7169.916667	6337.833333	7767.083333	6484.75	6383.083333	5882.416667	5744.75	6524.75	5838.833333	6293.25
ENSMUSG00000028756.13	1	0.858504809	24	9	166.3689672	4895	5050	4901	4352	4494	7443	5069	4610	4249	4963	3595	5283	4385.083333	5359	4827.291667	5014.666667	5152.333333	5253.583333	4955.583333	4750	4689.416667	4970.5	4714.833333	4714.833333
ENSMUSG00000099200.3	-	-	-	-	-	0	0	0	0	0	0	0	0	0	0	0	0	-	-	-	-	-	-	-	-	-	-	-	-
ENSMUSG00002075257.1	-	-	-	-	-	0	0	0	0	0	0	0	0	0	0	0	0	-	-	-	-	-	-	-	-	-	-	-	-
ENSMUSG00000028755.4	1	0.371720266	20	8	9.251313718	43	35	49	38	51	61	61	43	25	27	26	62	39	39.08333333	50.70833333	40.33333333	55.33333333	40.20833333	55.33333333	45.25	27.25	26.16666667	36.83333333	63.25
ENSMUSG00000078235.4	-	-	-	-	-	0	0	0	0	0	0	0	0	0	0	0	0	-	-	-	-	-	-	-	-	-	-	-	-
ENSMUSG00000046109.7	-	-	-	-	-	0	0	0	0	0	0	0	0	0	0	0	0	-	-	-	-	-	-	-	-	-	-	-	-
ENSMUSG00000083326.5	-	-	-	-	-	0	0	0	0	0	0	0	0	0	0	0	0	-	-	-	-	-	-	-	-	-	-	-	-
ENSMUSG00000041241.13	1	1	20	15	90.83375858	519	360	553	483	514	750	686	634	524	720	419	627	468.6666667	389.3333333	580.9166667	534	558.4166667	518.4166667	639.5	686.875	575	720.75	541.6666667	580.6666667
ENSMUSG00000046447.4	1	1	22	4	14.21579257	149	122	134	121	135	130	120	119	108	131	84	125	134.25	136.8333333	139.625	133.3333333	146	87.58333333	108.75	126.8333333	118.5	128.8333333	115.1666667	123.75
ENSMUSG00000028753.13	-	-	-	-	-	0	0	0	0	0	0	0	0	0	0	0	0	-	-	-	-	-	-	-	-	-	-	-	-
ENSMUSG00002074957.1	-	-	-	-	-	0	0	0	0	0	0	0	0	0	0	0	0	-	-	-	-	-	-	-	-	-	-	-	-
ENSMUSG00000043621.14	1	1	0	0	0	0	0	0	0	0	4	0	0	0	0	0	0	0	0	0	0	0	2.833333333	0	0	0	0	0	0
ENSMUSG00000028750.13	-	-	-	-	-	0	0	0	0	0	0	0	0	0	0	0	0	-	-	-	-	-	-	-	-	-	-	-	-
ENSMUSG00000028749.8	-	-	-	-	-	0	0	0	0	0	0	0	0	0	0	0	0	-	-	-	-	-	-	-	-	-	-	-	-
ENSMUSG00000041202.13	-	-	-	-	-	0	0	0	0	0	0	0	0	0	0	0	0	-	-	-	-	-	-	-	-	-	-	-	-
ENSMUSG00000041193.16	1	1	0	0	0	0	0	0	0	0	0	1	0	0	0	0	0	0	0	0	0	0	0	1	0	0	0	0	0
ENSMUSG00000087894.3	-	-	-	-	-	0	0	0	0	0	0	0	0	0	0	0	0	-	-	-	-	-	-	-	-	-	-	-	-
ENSMUSG00000058908.16	-	-	-	-	-	0	0	0	0	0	0	0	0	0	0	0	0	-	-	-	-	-	-	-	-	-	-	-	-
ENSMUSG00000078518.2	-	-	-	-	-	0	0	0	0	0	0	0	0	0	0	0	0	-	-	-	-	-	-	-	-	-	-	-	-
ENSMUSG00000028751.14	-	-	-	-	-	0	0	0	0	0	0	0	0	0	0	0	0	-	-	-	-	-	-	-	-	-	-	-	-
ENSMUSG00000041161.9	0.702113623	0.032157876	20	3	5.892556515	44	39	33	29	29	46	33	23	18	30	29	45	39.91666667	43.16666667	34.75	31.08333333	31.58333333	30.25	30.08333333	24.33333333	20	29	40.91666667	45.45833333
ENSMUSG00000070661.8	1	1	24	18	22.39171476	91	90	64	85	85	98	132	199	95	118	56	121	82.58333333	99.08333333	66	92.91666667	91.25	65.25	119.4166667	214.1666667	104.2916667	115.25	78.08333333	119.75
ENSMUSG00000041143.17	0.3603467	0.005732887	24	15	18.19326822	66	47	67	58	65	134	116	81	99	88	55	69	59.58333333	52.5	69.04166667	63.25	70	90.08333333	104.9166667	84.70833333	108.4166667	85.5	76.75	70
ENSMUSG00000028747.11	-	-	-	-	-	0	0	0	0	0	0	0	0	0	0	0	0	-	-	-	-	-	-	-	-	-	-	-	-
ENSMUSG00000110296.2	-	-	-	-	-	0	0	0	0	0	0	0	0	0	0	0	0	-	-	-	-	-	-	-	-	-	-	-	-
ENSMUSG00000041120.7	1	0.692351604	20	4	2.239171476	18	13	25	13	13	17	13	10	22	11	10	15	15.66666667	14.66666667	26.25	13.75	13.91666667	11.5	11.58333333	10.58333333	24.25	10.75	14.25	15.75
ENSMUSG00000050608.12	0.702113623	0.032157876	24	22	67.10148727	536	440	360	349	346	521	425	369	345	437	398	563	482.875	479.1666667	380.9166667	386.125	380.25	363.25	390.2083333	397	376.1666667	433.0833333	514.3333333	526.5833333
ENSMUSG00000120910.1	-	-	-	-	-	0	0	0	0	0	0	0	0	0	0	0	0	-	-	-	-	-	-	-	-	-	-	-	-
ENSMUSG00000083238.2	-	-	-	-	-	0	0	0	0	0	0	0	0	0	0	0	0	-	-	-	-	-	-	-	-	-	-	-	-
ENSMUSG00000073739.4	1	1	0	0	0	0	0	0	0	0	1	0	0	0	0	0	0	0	0	0	0	0	0.833333333	0	0	0	0	0	0
ENSMUSG00000120262.1	1	1	22	4	0.766032346	9	5	2	4	3	5	7	4	2	3	1	4	7.5	5.416666667	2	4.25	3.166666667	3.25	6.5	4.166666667	2.166666667	3	1.166666667	4.25
ENSMUSG00000028745.19	1	1	22	2	92.68991377	1335	849	1122	966	781	1320	1031	948	848	877	768	1039	1184.708333	908.75	1162.083333	1088.083333	876.5	927.5	954.7916667	1022.625	933.5	881.5	975.8333333	962.4166667
ENSMUSG00000028744.16	1	1	20	10	27.10575995	117	72	96	91	135	175	164	154	90	142	104	129	107.3333333	79.66666667	100.25	100.0416667	146	118.5	148.9166667	163.8333333	97.83333333	139.375	140.0833333	127.5833333
ENSMUSG00000028743.8	1	1	20	13	497.6853233	2863	1731	2603	2158	2474	4133	3239	3365	2407	1887	2431	4052	2610.416667	1822.583333	2673.583333	2470.75	2775.5	2887.083333	3025.5	3634	2650.666667	1887.333333	3096.25	3689.416667
ENSMUSG00000118507.2	1	1	0	0	0	0	0	0	0	1	1	0	0	0	0	7	0	0	0	0	0	1	0.833333333	0	0	0	0	9.916666667	0
ENSMUSG00002075764.1	-	-	-	-	-	0	0	0	0	0	0	0	0	0	0	0	0	-	-	-	-	-	-	-	-	-	-	-	-
ENSMUSG00002075188.1	-	-	-	-	-	0	0	0	0	0	0	0	0	0	0	0	0	-	-	-	-	-	-	-	-	-	-	-	-
ENSMUSG00000083404.2	1	1	0	0	0	0	0	0	0	0	1	0	0	0	1	0	1	0	0	0	0	0	0.833333333	0	0	0	1	0	1
ENSMUSG00000080708.2	1	1	0	0	0	0	1	0	0	0	1	0	0	0	0	0	0	0	1	0	0	0	0.833333333	0	0	0	0	0	0
ENSMUSG00000028741.14	1	1	24	0	20.01996074	201	181	202	162	200	233	193	172	173	194	192	254	181.75	200	210.8333333	178.25	217.5833333	158.5	176.6666667	183.2083333	187.75	190	255.5	246.5833333
ENSMUSG00000078517.13	1	1	20	13	16.5580838	41	49	31	48	65	112	86	42	56	51	35	52	37	54.66666667	32.66666667	51.75	70	75.16666667	78.41666667	44.08333333	60.58333333	50.58333333	49.41666667	52.625
ENSMUSG00000066036.15	1	1	22	14	5.686317031	55	38	37	27	24	66	46	41	52	24	19	38	49.75	41.91666667	39	29	26.16666667	44.08333333	41.83333333	43.16666667	56	23.16666667	27	39
ENSMUSG00000120907.1	1	1	24	0	0.707106781	0	0	1	1	0	0	0	0	0	2	0	1	0	0	1	1	0	0	0	0	0	2	0	1
ENSMUSG00000041025.16	1	1	22	17	6.275572683	22	11	13	14	5	19	22	28	22	12	16	13	19.16666667	12.33333333	13.66666667	14.66666667	5.333333333	12.75	20	29.58333333	24.25	11.58333333	22.83333333	13.66666667
ENSMUSG00002075565.1	-	-	-	-	-	0	0	0	0	0	0	0	0	0	0	0	0	-	-	-	-	-	-	-	-	-	-	-	-
ENSMUSG00000094439.2	-	-	-	-	-	0	0	0	0	0	0	0	0	0	0	0	0	-	-	-	-	-	-	-	-	-	-	-	-
ENSMUSG00000028737.16	1	1	24	6	13.03728133	172	137	124	144	134	233	161	108	159	125	93	134	156.2916667	151.9166667	129.7083333	156.8333333	144.4166667	158.5	145.8333333	114.375	172.9166667	122.5833333	126.0833333	132.0833333
ENSMUSG00000098569.3	-	-	-	-	-	0	0	0	0	0	0	0	0	0	0	0	0	-	-	-	-	-	-	-	-	-	-	-	-
ENSMUSG00000028738.15	1	1	0	0	0	0	0	1	0	1	0	0	0	0	0	0	0	0	0	1	0	1	0	0	0	0	0	0	0
ENSMUSG00000028736.14	1	1	0	0	0	0	0	0	0	0	0	1	0	0	0	0	0	0	0	0	0	0	0	1	0	0	0	0	0
ENSMUSG00000087646.2	-	-	-	-	-	0	0	0	0	0	0	0	0	0	0	0	0	-	-	-	-	-	-	-	-	-	-	-	-
ENSMUSG00000087628.2	-	-	-	-	-	0	0	0	0	0	0	0	0	0	0	0	0	-	-	-	-	-	-	-	-	-	-	-	-
ENSMUSG00000085928.2	-	-	-	-	-	0	0	0	0	0	0	0	0	0	0	0	0	-	-	-	-	-	-	-	-	-	-	-	-
ENSMUSG00000078234.7	1	1	24	14	6.997410855	3	5	16	1	18	16	18	10	21	10	3	5	2.416666667	5.416666667	16.83333333	1	19.5	10.75	16.41666667	10.58333333	23.08333333	9.666666667	4.25	5.333333333
ENSMUSG00000089294.3	-	-	-	-	-	0	0	0	0	0	0	0	0	0	0	0	0	-	-	-	-	-	-	-	-	-	-	-	-
ENSMUSG00000040972.9	1	1	22	7	1.090122954	0	5	2	2	0	7	2	1	4	0	1	1	0	5.416666667	2	2	0	4.75	2	1	4.416666667	0	1.166666667	1
ENSMUSG00000085968.2	-	-	-	-	-	0	0	0	0	0	0	0	0	0	0	0	0	-	-	-	-	-	-	-	-	-	-	-	-
ENSMUSG00000086164.2	-	-	-	-	-	0	0	0	0	0	0	0	0	0	0	0	0	-	-	-	-	-	-	-	-	-	-	-	-
ENSMUSG00000103107.2	-	-	-	-	-	0	0	0	0	0	0	0	0	0	0	0	0	-	-	-	-	-	-	-	-	-	-	-	-
ENSMUSG00000087084.2	-	-	-	-	-	0	0	0	0	0	0	0	0	0	0	0	0	-	-	-	-	-	-	-	-	-	-	-	-
ENSMUSG00000086960.2	1	1	0	0	0	1	0	0	0	0	0	0	0	0	0	1	1	0.916666667	0	0	0	0	0	0	0	0	0	1.166666667	1
ENSMUSG00000086437.3	1	1	20	3	5.715779817	17	22	7	20	7	10	15	9	7	16	12	4	14.66666667	24.41666667	7.333333333	21.16666667	7.5	6.583333333	13.41666667	9.5	7.5	15.66666667	17.16666667	4.25
ENSMUSG00000085047.2	-	-	-	-	-	0	0	0	0	0	0	0	0	0	0	0	0	-	-	-	-	-	-	-	-	-	-	-	-
ENSMUSG00000118416.2	-	-	-	-	-	0	0	0	0	0	0	0	0	0	0	0	0	-	-	-	-	-	-	-	-	-	-	-	-
ENSMUSG00000040964.17	1	1	20	13	19.56328762	44	26	25	26	57	84	50	52	107	33	14	35	39.91666667	28.83333333	26.25	28.08333333	61.91666667	55.75	45.25	54.5	117.5833333	32.16666667	20	35.91666667
ENSMUSG00000086159.2	-	-	-	-	-	0	0	0	0	0	0	0	0	0	0	0	0	-	-	-	-	-	-	-	-	-	-	-	-
ENSMUSG00002076108.1	-	-	-	-	-	0	0	0	0	0	0	0	0	0	0	0	0	-	-	-	-	-	-	-	-	-	-	-	-
ENSMUSG00000040945.14	1	1	22	14	11.25478294	54	67	35	52	41	98	75	48	57	79	33	71	48.75	74.66666667	36.91666667	56.16666667	44.58333333	65.25	67.66666667	50.58333333	61.66666667	76.75	46.66666667	71.5
ENSMUSG00002075547.1	-	-	-	-	-	0	0	0	0	0	0	0	0	0	0	0	0	-	-	-	-	-	-	-	-	-	-	-	-
ENSMUSG00000040935.13	-	-	-	-	-	0	0	0	0	0	0	0	0	0	0	0	0	-	-	-	-	-	-	-	-	-	-	-	-
ENSMUSG00000025330.7	1	1	20	10	0.707106781	1	0	1	1	6	2	2	1	0	2	0	1	0.916666667	0	1	1	6.583333333	1.166666667	2	1	0	2	0	1
ENSMUSG00000025328.10	-	-	-	-	-	0	0	0	0	0	0	0	0	0	0	0	0	-	-	-	-	-	-	-	-	-	-	-	-
ENSMUSG00000085918.2	-	-	-	-	-	0	0	0	0	0	0	0	0	0	0	0	0	-	-	-	-	-	-	-	-	-	-	-	-
ENSMUSG00000025329.4	1	1	0	0	0	0	1	0	0	0	0	0	0	0	0	0	0	0	1	0	0	0	0	0	0	0	0	0	0
ENSMUSG00000087045.2	-	-	-	-	-	0	0	0	0	0	0	0	0	0	0	0	0	-	-	-	-	-	-	-	-	-	-	-	-
ENSMUSG00000028927.7	1	1	0	0	0	0	1	0	1	0	0	0	0	0	2	0	0	0	1	0	1	0	0	0	0	0	2	0	0
ENSMUSG00000064443.3	-	-	-	-	-	0	0	0	0	0	0	0	0	0	0	0	0	-	-	-	-	-	-	-	-	-	-	-	-
ENSMUSG00000087698.2	1	1	0	0	0	0	0	0	0	0	0	0	0	0	0	0	2	0	0	0	0	0	0	0	0	0	0	0	2
ENSMUSG00000009863.15	1	0.692351604	24	23	271.4700779	3221	2798	3202	1840	2642	3878	2901	2659	2470	2904	3162	3393	2906.666667	3055.083333	3190.75	2085.25	2938.958333	2667.25	2670.416667	2852.5	2739.916667	3007.416667	4026.833333	3123.083333
ENSMUSG00000036622.16	1	1	22	9	7.454083987	93	40	60	83	43	78	61	72	50	50	26	62	85	44.08333333	62.04166667	90.41666667	46.66666667	51.75	55.33333333	74.75	54	49.75	36.83333333	63.25
ENSMUSG00000060572.18	1	1	20	17	0.707106781	4	0	2	0	1	0	3	2	0	0	0	3	3.25	0	2	0	1	0	2.916666667	2	0	0	0	3.083333333
ENSMUSG00000040860.17	1	1	20	10	1.414213562	0	1	0	6	2	5	1	2	0	9	0	0	0	1	0	6.25	2	3.25	1	2	0	8.666666667	0	0
ENSMUSG00000028923.15	1	0.692351604	24	14	7.159456158	86	56	84	67	77	135	98	101	74	99	59	89	78.125	62.83333333	87.75	73.16666667	83.33333333	90.75	89.91666667	107.75	80.66666667	96	82.41666667	88.75
ENSMUSG00000082246.2	-	-	-	-	-	0	0	0	0	0	0	0	0	0	0	0	0	-	-	-	-	-	-	-	-	-	-	-	-
ENSMUSG00000045004.4	1	1	22	19	0.707106781	0	0	0	0	0	0	1	3	0	2	1	0	0	0	0	0	0	0	1	3.083333333	0	2	1.166666667	0
ENSMUSG00000040842.18	1	0.177550154	24	6	76.32333819	981	750	709	694	677	1051	745	633	496	666	497	709	871.8333333	795	738.4583333	783.6666667	754.6666667	736	689.5833333	685.8333333	539.9166667	670.3333333	644.25	661.2083333
ENSMUSG00000097620.8	1	1	0	0	0	1	0	0	0	0	0	0	1	0	0	0	0	0.916666667	0	0	0	0	0	0	1	0	0	0	0
ENSMUSG00000121088.1	1	1	24	4	1.355287997	15	2	3	3	1	2	1	2	2	1	0	3	12.91666667	2.166666667	3.083333333	3.083333333	1	1.166666667	1	2	2.166666667	1	0	3.083333333
ENSMUSG00000028920.10	1	0.289005181	20	16	1.473139128	4	2	4	0	0	4	3	5	3	5	1	1	3.25	2.166666667	4.166666667	0	0	2.833333333	2.916666667	5.333333333	3.25	4.916666667	1.166666667	1
ENSMUSG00000073733.5	1	0.289005181	24	0	4.787702163	19	5	7	9	6	3	0	1	4	20	7	8	16.58333333	5.416666667	7.333333333	9.666666667	6.583333333	2	0	1	4.416666667	19.33333333	9.916666667	8.416666667
ENSMUSG00000103366.2	1	1	0	0	0	1	0	0	0	0	0	0	0	0	0	0	0	0.916666667	0	0	0	0	0	0	0	0	0	0	0
ENSMUSG00000028919.12	0.702113623	0.032157876	24	9	78.51094982	307	176	260	297	373	512	344	285	120	249	155	245	279.7083333	195.5833333	273	327.25	408.3333333	357.4166667	316.3333333	304.9166667	132.1666667	243.5833333	205.7083333	236.5416667
ENSMUSG00000085774.2	-	-	-	-	-	0	0	0	0	0	0	0	0	0	0	0	0	-	-	-	-	-	-	-	-	-	-	-	-
ENSMUSG00000085395.3	1	1	22	16	1.38475078	2	2	0	1	1	1	4	5	0	3	2	0	1.75	2.166666667	0	1	1	0.833333333	3.666666667	5.333333333	0	3	2.916666667	0
ENSMUSG00000006445.4	1	1	22	0	7.439352593	18	17	4	8	12	8	8	5	3	23	15	13	15.66666667	19.08333333	4.166666667	8.416666667	12.83333333	5.416666667	7.5	5.333333333	3.25	22.25	21.16666667	13.66666667
ENSMUSG00002075485.1	-	-	-	-	-	0	0	0	0	0	0	0	0	0	0	0	0	-	-	-	-	-	-	-	-	-	-	-	-
ENSMUSG00000085836.2	-	-	-	-	-	0	0	0	0	0	0	0	0	0	0	0	0	-	-	-	-	-	-	-	-	-	-	-	-
ENSMUSG00000084238.2	-	-	-	-	-	0	0	0	0	0	0	0	0	0	0	0	0	-	-	-	-	-	-	-	-	-	-	-	-
ENSMUSG00000006218.5	1	1	22	17	8.175922157	39	18	7	15	17	20	24	34	16	19	21	25	34.91666667	20	7.333333333	15.91666667	18.41666667	13.41666667	21.83333333	36	17.66666667	18.41666667	29.91666667	26
ENSMUSG00000033770.14	-	-	-	-	-	0	0	0	0	0	0	0	0	0	0	0	0	-	-	-	-	-	-	-	-	-	-	-	-
ENSMUSG00000086061.8	-	-	-	-	-	0	0	0	0	0	0	0	0	0	0	0	0	-	-	-	-	-	-	-	-	-	-	-	-
ENSMUSG00000006216.11	-	-	-	-	-	0	0	0	0	0	0	0	0	0	0	0	0	-	-	-	-	-	-	-	-	-	-	-	-
ENSMUSG00000006221.8	1	1	0	0	0	0	3	0	0	1	0	0	0	0	0	0	0	0	3.166666667	0	0	1	0	0	0	0	0	0	0
ENSMUSG00000070637.3	-	-	-	-	-	0	0	0	0	0	0	0	0	0	0	0	0	-	-	-	-	-	-	-	-	-	-	-	-
ENSMUSG00000006215.13	1	0.289005181	20	15	39.36227744	162	130	125	117	160	271	257	209	151	197	96	170	147.0833333	145.5416667	130.4166667	129.0833333	172.5833333	186.0833333	235.4166667	223.875	164.9166667	193.4166667	130.25	167.0416667
ENSMUSG00000040761.17	1	1	20	9	1.532064693	5	2	5	7	4	5	8	3	3	3	4	11	4.25	2.166666667	5.25	7.333333333	4.25	3.25	7.5	3.083333333	3.25	3	5.416666667	11.5
ENSMUSG00000048406.6	1	1	24	4	4.389954597	7	21	3	11	12	7	6	12	4	8	4	12	6.083333333	23.41666667	3.083333333	11.70833333	12.83333333	4.75	5.416666667	12.58333333	4.416666667	7.5	5.416666667	12.58333333
ENSMUSG00000006219.13	1	0.573393477	20	11	2.415948169	7	3	13	10	6	21	11	11	6	9	4	7	6.083333333	3.166666667	13.66666667	10.75	6.583333333	14	10	11.5	6.583333333	8.666666667	5.416666667	7.333333333
ENSMUSG00000043085.15	1	1	22	13	23.33452378	219	187	130	178	193	304	195	259	213	211	129	290	197.75	205.6666667	135.1666667	195.5	209.9583333	209.7083333	178.3333333	277.5833333	232.4583333	206.6666667	174.125	279.5
ENSMUSG00000073731.13	-	-	-	-	-	0	0	0	0	0	0	0	0	0	0	0	0	-	-	-	-	-	-	-	-	-	-	-	-
ENSMUSG00000040740.8	1	0.177550154	20	14	10.25304833	25	26	12	19	31	63	40	26	66	34	16	19	21.91666667	28.83333333	12.5	20	33.66666667	41.91666667	36.41666667	27.41666667	70.70833333	33.25	22.83333333	19.91666667
ENSMUSG00000028917.15	1	0.177550154	20	11	2.357022604	6	3	4	6	10	9	12	9	7	4	2	6	5.333333333	3.166666667	4.166666667	6.25	10.75	6.166666667	10.75	9.5	7.5	4.083333333	2.916666667	6.25
ENSMUSG00000120187.1	1	1	0	0	0	0	0	0	0	0	0	1	2	0	0	0	0	0	0	0	0	0	0	1	2	0	0	0	0
ENSMUSG00000078515.5	1	1	24	10	22.50956588	162	122	208	129	116	250	184	167	161	124	98	119	147.0833333	136.8333333	217.4166667	141.5	124.8333333	171.9166667	168.5833333	178.2083333	175	121.3333333	132.25	117.5
ENSMUSG00000040715.13	-	-	-	-	-	0	0	0	0	0	0	0	0	0	0	0	0	-	-	-	-	-	-	-	-	-	-	-	-
ENSMUSG00000040706.5	1	0.858504809	24	14	111.9217454	1522	1215	1391	1228	1394	2057	1773	1483	1662	1343	1139	1911	1362	1301.666667	1436.791667	1362	1570	1469.166667	1670.333333	1595.166667	1816.75	1365.333333	1472.25	1783.208333
ENSMUSG00000040697.11	1	1	22	11	5.494808947	38	12	24	34	25	56	39	22	29	33	11	58	33.91666667	13.41666667	25.33333333	36.08333333	27.16666667	36.91666667	35.66666667	23.08333333	31.66666667	32.16666667	15.66666667	59.16666667
ENSMUSG00000028914.14	1	0.177550154	24	10	8.927223109	44	28	41	41	59	91	53	34	32	57	16	32	39.91666667	31.41666667	42.83333333	43.83333333	63.83333333	60.58333333	47.75	36	34.91666667	56.41666667	22.83333333	32.83333333
ENSMUSG00000058579.6	1	1	20	15	3.653385036	6	4	9	6	4	15	11	14	5	118	6	3	5.333333333	4.25	9.416666667	6.25	4.25	10.08333333	10	14.66666667	5.416666667	115.25	8.5	3.083333333
ENSMUSG00002075770.1	-	-	-	-	-	0	0	0	0	0	0	0	0	0	0	0	0	-	-	-	-	-	-	-	-	-	-	-	-
ENSMUSG00000062478.18	-	-	-	-	-	0	0	0	0	0	0	0	0	0	0	0	0	-	-	-	-	-	-	-	-	-	-	-	-
ENSMUSG00000086818.2	-	-	-	-	-	0	0	0	0	0	0	0	0	0	0	0	0	-	-	-	-	-	-	-	-	-	-	-	-
ENSMUSG00000040659.4	0.522639106	0.016463156	22	19	356.5880572	1364	1010	1237	758	801	1260	1011	912	1607	2192	1288	1254	1210.833333	1071.166667	1287.833333	858.8333333	903.5	890.5833333	935.5833333	989.75	1767.875	2197	1668.916667	1167.75
ENSMUSG00000100396.2	1	1	0	0	0	0	1	1	0	0	0	0	0	0	1	0	0	0	1	1	0	0	0	0	0	0	1	0	0
ENSMUSG00000085922.2	-	-	-	-	-	0	0	0	0	0	0	0	0	0	0	0	0	-	-	-	-	-	-	-	-	-	-	-	-
ENSMUSG00000051435.12	0.522639106	0.012191978	20	2	2.651650429	9	9	7	2	3	8	3	2	6	7	7	10	7.5	10.08333333	7.333333333	2	3.166666667	5.416666667	2.916666667	2	6.583333333	6.916666667	9.916666667	10.375
ENSMUSG00000081079.2	-	-	-	-	-	0	0	0	0	0	0	0	0	0	0	0	0	-	-	-	-	-	-	-	-	-	-	-	-
ENSMUSG00000085424.2	-	-	-	-	-	0	0	0	0	0	0	0	0	0	0	0	0	-	-	-	-	-	-	-	-	-	-	-	-
ENSMUSG00000085761.3	1	1	22	21	0.824957912	2	0	3	0	2	2	1	1	2	3	2	2	1.75	0	3.083333333	0	2	1.166666667	1	1	2.166666667	3	2.916666667	2
ENSMUSG00000040616.4	1	0.289005181	20	11	30.37612878	96	76	78	89	105	183	201	156	75	67	53	75	87.75	83.91666667	81.25	97.20833333	111.6666667	124.2083333	183.4166667	166.8333333	81.58333333	66.25	73.95833333	76
ENSMUSG00000085574.2	-	-	-	-	-	0	0	0	0	0	0	0	0	0	0	0	0	-	-	-	-	-	-	-	-	-	-	-	-
ENSMUSG00000073728.11	1	1	20	19	0.883883476	2	1	2	0	2	1	0	3	3	3	1	1	1.75	1	2	0	2	0.833333333	0	3.083333333	3.25	3	1.166666667	1
ENSMUSG00000040606.15	1	1	20	19	1.944543648	10	4	0	1	2	2	2	3	1	4	0	1	8.583333333	4.25	0	1	2	1.166666667	2	3.083333333	1	4.083333333	0	1
ENSMUSG00000087525.2	-	-	-	-	-	0	0	0	0	0	0	0	0	0	0	0	0	-	-	-	-	-	-	-	-	-	-	-	-
ENSMUSG00000085816.2	-	-	-	-	-	0	0	0	0	0	0	0	0	0	0	0	0	-	-	-	-	-	-	-	-	-	-	-	-
ENSMUSG00000110067.3	-	-	-	-	-	0	0	0	0	0	0	0	0	0	0	0	0	-	-	-	-	-	-	-	-	-	-	-	-
ENSMUSG00000103678.2	-	-	-	-	-	0	0	0	0	0	0	0	0	0	0	0	0	-	-	-	-	-	-	-	-	-	-	-	-
ENSMUSG00000057637.14	1	1	20	19	3.771236167	12	6	6	3	9	14	6	8	18	18	4	7	10.41666667	6.583333333	6.25	3.083333333	9.666666667	9.5	5.416666667	8.416666667	20	17.5	5.416666667	7.333333333
ENSMUSG00000106597.3	-	-	-	-	-	0	0	0	0	0	0	0	0	0	0	0	0	-	-	-	-	-	-	-	-	-	-	-	-
ENSMUSG00000081838.2	-	-	-	-	-	0	0	0	0	0	0	0	0	0	0	0	0	-	-	-	-	-	-	-	-	-	-	-	-
ENSMUSG00000083826.2	-	-	-	-	-	0	0	0	0	0	0	0	0	0	0	0	0	-	-	-	-	-	-	-	-	-	-	-	-
ENSMUSG00000087903.3	-	-	-	-	-	0	0	0	0	0	0	0	0	0	0	0	0	-	-	-	-	-	-	-	-	-	-	-	-
ENSMUSG00000082575.2	1	1	0	0	0	0	1	0	0	0	0	1	0	0	1	0	0	0	1	0	0	0	0	1	0	0	1	0	0
ENSMUSG00000028583.15	-	-	-	-	-	0	0	0	0	0	0	0	0	0	0	0	0	-	-	-	-	-	-	-	-	-	-	-	-
ENSMUSG00002075549.1	-	-	-	-	-	0	0	0	0	0	0	0	0	0	0	0	0	-	-	-	-	-	-	-	-	-	-	-	-
ENSMUSG00000028584.4	-	-	-	-	-	0	0	0	0	0	0	0	0	0	0	0	0	-	-	-	-	-	-	-	-	-	-	-	-
ENSMUSG00000081792.5	-	-	-	-	-	0	0	0	0	0	0	0	0	0	0	0	0	-	-	-	-	-	-	-	-	-	-	-	-
ENSMUSG00000041805.4	-	-	-	-	-	0	0	0	0	0	0	0	0	0	0	0	0	-	-	-	-	-	-	-	-	-	-	-	-
ENSMUSG00000082407.2	-	-	-	-	-	0	0	0	0	0	0	0	0	0	0	0	0	-	-	-	-	-	-	-	-	-	-	-	-
ENSMUSG00000046862.15	1	0.082251226	24	6	6.047236123	39	22	27	28	23	33	29	20	17	17	7	18	34.91666667	24.41666667	28.66666667	30.08333333	25.16666667	21.83333333	26.29166667	20.95833333	18.83333333	16.58333333	9.916666667	18.83333333
ENSMUSG00000047799.16	-	-	-	-	-	0	0	0	0	0	0	0	0	0	0	0	0	-	-	-	-	-	-	-	-	-	-	-	-
ENSMUSG00000083930.2	-	-	-	-	-	0	0	0	0	0	0	0	0	0	0	0	0	-	-	-	-	-	-	-	-	-	-	-	-
ENSMUSG00000084059.2	-	-	-	-	-	0	0	0	0	0	0	0	0	0	0	0	0	-	-	-	-	-	-	-	-	-	-	-	-
ENSMUSG00000083403.2	-	-	-	-	-	0	0	0	0	0	0	0	0	0	0	0	0	-	-	-	-	-	-	-	-	-	-	-	-
ENSMUSG00000095409.2	-	-	-	-	-	0	0	0	0	0	0	0	0	0	0	0	0	-	-	-	-	-	-	-	-	-	-	-	-
ENSMUSG00000070616.16	-	-	-	-	-	0	0	0	0	0	0	0	0	0	0	0	0	-	-	-	-	-	-	-	-	-	-	-	-
ENSMUSG00000096154.3	-	-	-	-	-	0	0	0	0	0	0	0	0	0	0	0	0	-	-	-	-	-	-	-	-	-	-	-	-
ENSMUSG00000070618.11	-	-	-	-	-	0	0	0	0	0	0	0	0	0	0	0	0	-	-	-	-	-	-	-	-	-	-	-	-
ENSMUSG00000081523.2	-	-	-	-	-	0	0	0	0	0	0	0	0	0	0	0	0	-	-	-	-	-	-	-	-	-	-	-	-
ENSMUSG00000044377.4	-	-	-	-	-	0	0	0	0	0	0	0	0	0	0	0	0	-	-	-	-	-	-	-	-	-	-	-	-
ENSMUSG00000066688.5	-	-	-	-	-	0	0	0	0	0	0	0	0	0	0	0	0	-	-	-	-	-	-	-	-	-	-	-	-
ENSMUSG00000078513.3	-	-	-	-	-	0	0	0	0	0	0	0	0	0	0	0	0	-	-	-	-	-	-	-	-	-	-	-	-
ENSMUSG00000084351.2	-	-	-	-	-	0	0	0	0	0	0	0	0	0	0	0	0	-	-	-	-	-	-	-	-	-	-	-	-
ENSMUSG00000081227.2	-	-	-	-	-	0	0	0	0	0	0	0	0	0	0	0	0	-	-	-	-	-	-	-	-	-	-	-	-
ENSMUSG00000070617.3	-	-	-	-	-	0	0	0	0	0	0	0	0	0	0	0	0	-	-	-	-	-	-	-	-	-	-	-	-
ENSMUSG00000046435.8	-	-	-	-	-	0	0	0	0	0	0	0	0	0	0	0	0	-	-	-	-	-	-	-	-	-	-	-	-
ENSMUSG00000082717.2	-	-	-	-	-	0	0	0	0	0	0	0	0	0	0	0	0	-	-	-	-	-	-	-	-	-	-	-	-
ENSMUSG00000082030.2	-	-	-	-	-	0	0	0	0	0	0	0	0	0	0	0	0	-	-	-	-	-	-	-	-	-	-	-	-
ENSMUSG00000066031.14	-	-	-	-	-	0	0	0	0	0	0	0	0	0	0	0	0	-	-	-	-	-	-	-	-	-	-	-	-
ENSMUSG00000059218.15	-	-	-	-	-	0	0	0	0	0	0	0	0	0	0	0	0	-	-	-	-	-	-	-	-	-	-	-	-
ENSMUSG00000029451.15	-	-	-	-	-	0	0	0	0	0	0	0	0	0	0	0	0	-	-	-	-	-	-	-	-	-	-	-	-
ENSMUSG00000078512.9	-	-	-	-	-	0	0	0	0	0	0	0	0	0	0	0	0	-	-	-	-	-	-	-	-	-	-	-	-
ENSMUSG00000083749.2	-	-	-	-	-	0	0	0	0	0	0	0	0	0	0	0	0	-	-	-	-	-	-	-	-	-	-	-	-
ENSMUSG00000084123.2	-	-	-	-	-	0	0	0	0	0	0	0	0	0	0	0	0	-	-	-	-	-	-	-	-	-	-	-	-
ENSMUSG00000078511.4	-	-	-	-	-	0	0	0	0	0	0	0	0	0	0	0	0	-	-	-	-	-	-	-	-	-	-	-	-
ENSMUSG00000078510.4	-	-	-	-	-	0	0	0	0	0	0	0	0	0	0	0	0	-	-	-	-	-	-	-	-	-	-	-	-
ENSMUSG00000078509.2	-	-	-	-	-	0	0	0	0	0	0	0	0	0	0	0	0	-	-	-	-	-	-	-	-	-	-	-	-
ENSMUSG00000083456.2	-	-	-	-	-	0	0	0	0	0	0	0	0	0	0	0	0	-	-	-	-	-	-	-	-	-	-	-	-
ENSMUSG00000095987.2	-	-	-	-	-	0	0	0	0	0	0	0	0	0	0	0	0	-	-	-	-	-	-	-	-	-	-	-	-
ENSMUSG00000073724.13	-	-	-	-	-	0	0	0	0	0	0	0	0	0	0	0	0	-	-	-	-	-	-	-	-	-	-	-	-
ENSMUSG00000073723.11	-	-	-	-	-	0	0	0	0	0	0	0	0	0	0	0	0	-	-	-	-	-	-	-	-	-	-	-	-
ENSMUSG00000050810.9	-	-	-	-	-	0	0	0	0	0	0	0	0	0	0	0	0	-	-	-	-	-	-	-	-	-	-	-	-
ENSMUSG00000066030.7	-	-	-	-	-	0	0	0	0	0	0	0	0	0	0	0	0	-	-	-	-	-	-	-	-	-	-	-	-
ENSMUSG00000046262.15	-	-	-	-	-	0	0	0	0	0	0	0	0	0	0	0	0	-	-	-	-	-	-	-	-	-	-	-	-
ENSMUSG00000083708.2	-	-	-	-	-	0	0	0	0	0	0	0	0	0	0	0	0	-	-	-	-	-	-	-	-	-	-	-	-
ENSMUSG00000036749.16	-	-	-	-	-	0	0	0	0	0	0	0	0	0	0	0	0	-	-	-	-	-	-	-	-	-	-	-	-
ENSMUSG00000095960.2	-	-	-	-	-	0	0	0	0	0	0	0	0	0	0	0	0	-	-	-	-	-	-	-	-	-	-	-	-
ENSMUSG00000080943.2	-	-	-	-	-	0	0	0	0	0	0	0	0	0	0	0	0	-	-	-	-	-	-	-	-	-	-	-	-
ENSMUSG00000078508.2	-	-	-	-	-	0	0	0	0	0	0	0	0	0	0	0	0	-	-	-	-	-	-	-	-	-	-	-	-
ENSMUSG00000084312.2	-	-	-	-	-	0	0	0	0	0	0	0	0	0	0	0	0	-	-	-	-	-	-	-	-	-	-	-	-
ENSMUSG00000070619.6	-	-	-	-	-	0	0	0	0	0	0	0	0	0	0	0	0	-	-	-	-	-	-	-	-	-	-	-	-
ENSMUSG00000073721.6	-	-	-	-	-	0	0	0	0	0	0	0	0	0	0	0	0	-	-	-	-	-	-	-	-	-	-	-	-
ENSMUSG00000028591.12	-	-	-	-	-	0	0	0	0	0	0	0	0	0	0	0	0	-	-	-	-	-	-	-	-	-	-	-	-
ENSMUSG00000121128.1	-	-	-	-	-	0	0	0	0	0	0	0	0	0	0	0	0	-	-	-	-	-	-	-	-	-	-	-	-
ENSMUSG00000028590.7	-	-	-	-	-	0	0	0	0	0	0	0	0	0	0	0	0	-	-	-	-	-	-	-	-	-	-	-	-
ENSMUSG00000028589.3	-	-	-	-	-	0	0	0	0	0	0	0	0	0	0	0	0	-	-	-	-	-	-	-	-	-	-	-	-
ENSMUSG00000095213.3	-	-	-	-	-	0	0	0	0	0	0	0	0	0	0	0	0	-	-	-	-	-	-	-	-	-	-	-	-
ENSMUSG00000078507.2	-	-	-	-	-	0	0	0	0	0	0	0	0	0	0	0	0	-	-	-	-	-	-	-	-	-	-	-	-
ENSMUSG00000118540.2	-	-	-	-	-	0	0	0	0	0	0	0	0	0	0	0	0	-	-	-	-	-	-	-	-	-	-	-	-
ENSMUSG00000082835.2	-	-	-	-	-	0	0	0	0	0	0	0	0	0	0	0	0	-	-	-	-	-	-	-	-	-	-	-	-
ENSMUSG00000028593.6	-	-	-	-	-	0	0	0	0	0	0	0	0	0	0	0	0	-	-	-	-	-	-	-	-	-	-	-	-
ENSMUSG00000083390.2	-	-	-	-	-	0	0	0	0	0	0	0	0	0	0	0	0	-	-	-	-	-	-	-	-	-	-	-	-
ENSMUSG00000082418.2	-	-	-	-	-	0	0	0	0	0	0	0	0	0	0	0	0	-	-	-	-	-	-	-	-	-	-	-	-
ENSMUSG00000078506.2	-	-	-	-	-	0	0	0	0	0	0	0	0	0	0	0	0	-	-	-	-	-	-	-	-	-	-	-	-
ENSMUSG00000070610.5	1	1	0	0	0	0	0	0	0	0	0	0	0	2	0	0	1	0	0	0	0	0	0	0	0	2.166666667	0	0	1
ENSMUSG00000070609.4	-	-	-	-	-	0	0	0	0	0	0	0	0	0	0	0	0	-	-	-	-	-	-	-	-	-	-	-	-
ENSMUSG00000078505.2	-	-	-	-	-	0	0	0	0	0	0	0	0	0	0	0	0	-	-	-	-	-	-	-	-	-	-	-	-
ENSMUSG00000041735.9	-	-	-	-	-	0	0	0	0	0	0	0	0	0	0	0	0	-	-	-	-	-	-	-	-	-	-	-	-
ENSMUSG00000077327.3	-	-	-	-	-	0	0	0	0	0	0	0	0	0	0	0	0	-	-	-	-	-	-	-	-	-	-	-	-
ENSMUSG00000078504.3	-	-	-	-	-	0	0	0	0	0	0	0	0	0	0	0	0	-	-	-	-	-	-	-	-	-	-	-	-
ENSMUSG00000083998.2	-	-	-	-	-	0	0	0	0	0	0	0	0	0	0	0	0	-	-	-	-	-	-	-	-	-	-	-	-
ENSMUSG00000120660.1	1	0.454435351	20	9	1.649915823	2	7	2	10	8	9	6	4	5	1	3	2	1.75	7.666666667	2	10.75	8.666666667	6.166666667	5.416666667	4.166666667	5.416666667	1	4.25	2
ENSMUSG00000066026.15	0.131770189	0.000539297	20	9	280.9865572	644	590	698	1140	979	1578	953	673	549	482	451	675	580.125	636.6666667	727.75	1260.75	1083.541667	1111.75	880.4166667	731.5833333	604	483.0416667	583.3333333	624.8333333
ENSMUSG00000103911.2	-	-	-	-	-	0	0	0	0	0	0	0	0	0	0	0	0	-	-	-	-	-	-	-	-	-	-	-	-
ENSMUSG00000020220.17	1	1	24	6	4.448880164	21	16	20	27	27	24	14	18	14	24	8	10	18.08333333	18	21.08333333	29	29.41666667	15.91666667	12.58333333	18.75	15.58333333	23.16666667	11.33333333	10.375
ENSMUSG00000028599.11	1	1	20	15	8.662058062	37	38	32	19	35	69	59	23	37	78	23	38	32.91666667	41.91666667	33.66666667	20	38	46	53.41666667	24.33333333	40.08333333	75.75	32.66666667	39
ENSMUSG00000028602.13	-	-	-	-	-	0	0	0	0	0	0	0	0	0	0	0	0	-	-	-	-	-	-	-	-	-	-	-	-
ENSMUSG00000082758.2	1	1	0	0	0	0	0	0	0	0	1	0	0	0	0	0	0	0	0	0	0	0	0.833333333	0	0	0	0	0	0
ENSMUSG00000084272.2	-	-	-	-	-	0	0	0	0	0	0	0	0	0	0	0	0	-	-	-	-	-	-	-	-	-	-	-	-
ENSMUSG00000085101.9	-	-	-	-	-	0	0	0	0	0	0	0	0	0	0	0	0	-	-	-	-	-	-	-	-	-	-	-	-
ENSMUSG00000082082.2	-	-	-	-	-	0	0	0	0	0	0	0	0	0	0	0	0	-	-	-	-	-	-	-	-	-	-	-	-
ENSMUSG00000083081.2	-	-	-	-	-	0	0	0	0	0	0	0	0	0	0	0	0	-	-	-	-	-	-	-	-	-	-	-	-
ENSMUSG00000052912.8	-	-	-	-	-	0	0	0	0	0	0	0	0	0	0	0	0	-	-	-	-	-	-	-	-	-	-	-	-
ENSMUSG00000087076.3	-	-	-	-	-	0	0	0	0	0	0	0	0	0	0	0	0	-	-	-	-	-	-	-	-	-	-	-	-
ENSMUSG00000078503.10	-	-	-	-	-	0	0	0	0	0	0	0	0	0	0	0	0	-	-	-	-	-	-	-	-	-	-	-	-
ENSMUSG00000096864.2	-	-	-	-	-	0	0	0	0	0	0	0	0	0	0	0	0	-	-	-	-	-	-	-	-	-	-	-	-
ENSMUSG00000082352.2	-	-	-	-	-	0	0	0	0	0	0	0	0	0	0	0	0	-	-	-	-	-	-	-	-	-	-	-	-
ENSMUSG00000083454.2	-	-	-	-	-	0	0	0	0	0	0	0	0	0	0	0	0	-	-	-	-	-	-	-	-	-	-	-	-
ENSMUSG00000080732.2	-	-	-	-	-	0	0	0	0	0	0	0	0	0	0	0	0	-	-	-	-	-	-	-	-	-	-	-	-
ENSMUSG00000078502.11	-	-	-	-	-	0	0	0	0	0	0	0	0	0	0	0	0	-	-	-	-	-	-	-	-	-	-	-	-
ENSMUSG00000083562.2	-	-	-	-	-	0	0	0	0	0	0	0	0	0	0	0	0	-	-	-	-	-	-	-	-	-	-	-	-
ENSMUSG00000081885.2	-	-	-	-	-	0	0	0	0	0	0	0	0	0	0	0	0	-	-	-	-	-	-	-	-	-	-	-	-
ENSMUSG00000095517.2	-	-	-	-	-	0	0	0	0	0	0	0	0	0	0	0	0	-	-	-	-	-	-	-	-	-	-	-	-
ENSMUSG00000058186.14	-	-	-	-	-	0	0	0	0	0	0	0	0	0	0	0	0	-	-	-	-	-	-	-	-	-	-	-	-
ENSMUSG00000082615.2	-	-	-	-	-	0	0	0	0	0	0	0	0	0	0	0	0	-	-	-	-	-	-	-	-	-	-	-	-
ENSMUSG00000084279.2	1	1	0	0	0	0	0	0	0	0	0	0	0	0	1	0	1	0	0	0	0	0	0	0	0	0	1	0	1
ENSMUSG00000082334.2	1	1	22	17	1.207974084	4	2	0	0	0	0	8	1	1	0	2	2	3.25	2.166666667	0	0	0	0	7.5	1	1	0	2.916666667	2
ENSMUSG00000087513.2	-	-	-	-	-	0	0	0	0	0	0	0	0	0	0	0	0	-	-	-	-	-	-	-	-	-	-	-	-
ENSMUSG00000094417.2	1	1	24	12	0.707106781	2	0	0	2	1	2	1	1	2	0	1	1	1.75	0	0	2	1	1.166666667	1	1	2.166666667	0	1.166666667	1
ENSMUSG00000094177.2	-	-	-	-	-	0	0	0	0	0	0	0	0	0	0	0	0	-	-	-	-	-	-	-	-	-	-	-	-
ENSMUSG00000084350.2	1	1	24	0	0.648181216	1	0	2	0	0	2	0	0	0	0	0	4	0.916666667	0	2	0	0	1.166666667	0	0	0	0	0	4.25
ENSMUSG00000096233.2	1	1	0	0	0	0	0	0	0	0	1	0	0	0	0	0	0	0	0	0	0	0	0.833333333	0	0	0	0	0	0
ENSMUSG00000083235.2	-	-	-	-	-	0	0	0	0	0	0	0	0	0	0	0	0	-	-	-	-	-	-	-	-	-	-	-	-
ENSMUSG00000078500.4	1	1	0	0	0	0	0	0	0	0	0	0	1	0	0	0	0	0	0	0	0	0	0	0	1	0	0	0	0
ENSMUSG00000081595.2	-	-	-	-	-	0	0	0	0	0	0	0	0	0	0	0	0	-	-	-	-	-	-	-	-	-	-	-	-
ENSMUSG00000082195.4	-	-	-	-	-	0	0	0	0	0	0	0	0	0	0	0	0	-	-	-	-	-	-	-	-	-	-	-	-
ENSMUSG00000083733.4	-	-	-	-	-	0	0	0	0	0	0	0	0	0	0	0	0	-	-	-	-	-	-	-	-	-	-	-	-
ENSMUSG00000066009.9	-	-	-	-	-	0	0	0	0	0	0	0	0	0	0	0	0	-	-	-	-	-	-	-	-	-	-	-	-
ENSMUSG00000066007.16	1	1	0	0	0	1	0	0	0	0	0	0	0	1	1	0	0	0.916666667	0	0	0	0	0	0	0	1	1	0	0
ENSMUSG00000086654.2	1	1	20	19	1.237436867	0	2	0	1	3	0	0	1	3	5	0	1	0	2.166666667	0	1	3.166666667	0	0	1	3.25	4.916666667	0	1
ENSMUSG00000081522.2	1	1	0	0	0	0	0	0	0	0	0	0	0	0	1	0	2	0	0	0	0	0	0	0	0	0	1	0	2
ENSMUSG00000081671.2	-	-	-	-	-	0	0	0	0	0	0	0	0	0	0	0	0	-	-	-	-	-	-	-	-	-	-	-	-
ENSMUSG00000084127.2	1	1	20	10	0.707106781	1	1	1	1	2	2	2	2	3	0	1	3	0.916666667	1	1	1	2	1.166666667	2	2	3.25	0	1.166666667	3.083333333
ENSMUSG00000085525.8	1	1	24	18	2.754770168	3	2	3	3	3	3	3	7	6	4	5	7	2.416666667	2.166666667	3.083333333	3.083333333	3.166666667	2	2.916666667	7.333333333	6.583333333	4.083333333	7.083333333	7.333333333
ENSMUSG00000081460.2	1	1	0	0	0	0	1	0	0	1	0	0	0	0	0	0	0	0	1	0	0	1	0	0	0	0	0	0	0
ENSMUSG00000095096.2	1	1	0	0	0	1	0	0	0	0	0	0	0	0	0	0	0	0.916666667	0	0	0	0	0	0	0	0	0	0	0
ENSMUSG00000070605.5	1	1	24	20	8.514744159	46	15	10	32	20	40	23	24	31	23	22	62	41.75	16.75	10.41666667	33.91666667	21.83333333	26.25	21.08333333	25.41666667	33.91666667	22.25	31.16666667	63.25
ENSMUSG00000073716.7	1	1	0	0	0	0	0	0	0	1	0	0	0	1	0	0	0	0	0	0	0	1	0	0	0	1	0	0	0
ENSMUSG00000081998.2	1	1	0	0	0	0	0	0	0	0	0	0	1	0	0	0	0	0	0	0	0	0	0	0	1	0	0	0	0
ENSMUSG00000056300.15	1	1	0	0	0	0	0	0	1	0	1	0	0	0	0	0	0	0	0	0	1	0	0.833333333	0	0	0	0	0	0
ENSMUSG00000086046.2	1	1	24	6	1.001734607	3	2	0	1	2	4	0	4	0	1	0	0	2.416666667	2.166666667	0	1	2	2.833333333	0	4.166666667	0	1	0	0
ENSMUSG00000095865.2	-	-	-	-	-	0	0	0	0	0	0	0	0	0	0	0	0	-	-	-	-	-	-	-	-	-	-	-	-
ENSMUSG00000083038.2	1	0.104994351	20	13	0.766032346	1	0	0	0	2	3	1	4	1	1	0	0	0.916666667	0	0	0	2	2	1	4.166666667	1	1	0	0
ENSMUSG00000096366.2	-	-	-	-	-	0	0	0	0	0	0	0	0	0	0	0	0	-	-	-	-	-	-	-	-	-	-	-	-
ENSMUSG00000095460.2	-	-	-	-	-	0	0	0	0	0	0	0	0	0	0	0	0	-	-	-	-	-	-	-	-	-	-	-	-
ENSMUSG00000063245.12	1	0.371720266	24	16	1.97400643	7	1	2	3	1	2	5	10	11	7	2	7	6.083333333	1	2	3.083333333	1	1.166666667	4.416666667	10.58333333	12.33333333	6.916666667	2.916666667	7.333333333
ENSMUSG00000045699.5	-	-	-	-	-	0	0	0	0	0	0	0	0	0	0	0	0	-	-	-	-	-	-	-	-	-	-	-	-
ENSMUSG00000093919.2	-	-	-	-	-	0	0	0	0	0	0	0	0	0	0	0	0	-	-	-	-	-	-	-	-	-	-	-	-
ENSMUSG00000083027.2	-	-	-	-	-	0	0	0	0	0	0	0	0	0	0	0	0	-	-	-	-	-	-	-	-	-	-	-	-
ENSMUSG00000081260.2	-	-	-	-	-	0	0	0	0	0	0	0	0	0	0	0	0	-	-	-	-	-	-	-	-	-	-	-	-
ENSMUSG00000086147.3	-	-	-	-	-	0	0	0	0	0	0	0	0	0	0	0	0	-	-	-	-	-	-	-	-	-	-	-	-
ENSMUSG00000067919.9	1	1	0	0	0	0	0	0	0	0	0	0	0	1	0	1	1	0	0	0	0	0	0	0	0	1	0	1.166666667	1
ENSMUSG00000083704.2	-	-	-	-	-	0	0	0	0	0	0	0	0	0	0	0	0	-	-	-	-	-	-	-	-	-	-	-	-
ENSMUSG00000093617.2	-	-	-	-	-	0	0	0	0	0	0	0	0	0	0	0	0	-	-	-	-	-	-	-	-	-	-	-	-
ENSMUSG00000094017.2	1	1	0	0	0	0	0	0	0	0	1	0	0	0	0	0	0	0	0	0	0	0	0.833333333	0	0	0	0	0	0
ENSMUSG00000081405.2	-	-	-	-	-	0	0	0	0	0	0	0	0	0	0	0	0	-	-	-	-	-	-	-	-	-	-	-	-
ENSMUSG00000082779.2	1	1	0	0	0	0	0	0	0	0	1	1	0	0	0	0	0	0	0	0	0	0	0.833333333	1	0	0	0	0	0
ENSMUSG00000094849.2	-	-	-	-	-	0	0	0	0	0	0	0	0	0	0	0	0	-	-	-	-	-	-	-	-	-	-	-	-
ENSMUSG00000067916.10	1	1	20	17	0.707106781	1	0	7	1	0	1	3	3	1	1	1	0	0.916666667	0	7.333333333	1	0	0.833333333	2.916666667	3.083333333	1	1	1.166666667	0
ENSMUSG00000095054.2	-	-	-	-	-	0	0	0	0	0	0	0	0	0	0	0	0	-	-	-	-	-	-	-	-	-	-	-	-
ENSMUSG00000082176.2	-	-	-	-	-	0	0	0	0	0	0	0	0	0	0	0	0	-	-	-	-	-	-	-	-	-	-	-	-
ENSMUSG00000087207.9	-	-	-	-	-	0	0	0	0	0	0	0	0	0	0	0	0	-	-	-	-	-	-	-	-	-	-	-	-
ENSMUSG00000081627.2	-	-	-	-	-	0	0	0	0	0	0	0	0	0	0	0	0	-	-	-	-	-	-	-	-	-	-	-	-
ENSMUSG00000082925.2	-	-	-	-	-	0	0	0	0	0	0	0	0	0	0	0	0	-	-	-	-	-	-	-	-	-	-	-	-
ENSMUSG00000094318.2	-	-	-	-	-	0	0	0	0	0	0	0	0	0	0	0	0	-	-	-	-	-	-	-	-	-	-	-	-
ENSMUSG00000078498.6	-	-	-	-	-	0	0	0	0	0	0	0	0	0	0	0	0	-	-	-	-	-	-	-	-	-	-	-	-
ENSMUSG00000078497.10	1	1	20	0	0.648181216	1	0	0	0	0	1	0	0	1	2	0	0	0.916666667	0	0	0	0	0.833333333	0	0	1	2	0	0
ENSMUSG00000096354.2	-	-	-	-	-	0	0	0	0	0	0	0	0	0	0	0	0	-	-	-	-	-	-	-	-	-	-	-	-
ENSMUSG00000082248.2	1	1	22	12	1.473139127	5	1	1	1	1	7	2	3	4	0	0	3	4.25	1	1	1	1	4.75	2	3.083333333	4.416666667	0	0	3.083333333
ENSMUSG00000093975.2	-	-	-	-	-	0	0	0	0	0	0	0	0	0	0	0	0	-	-	-	-	-	-	-	-	-	-	-	-
ENSMUSG00000078496.10	1	1	20	17	1.649915823	17	4	3	14	5	11	12	6	5	7	4	8	14.66666667	4.25	3.083333333	14.66666667	5.333333333	7.5	10.75	6.25	5.416666667	6.916666667	5.416666667	8.416666667
ENSMUSG00000081301.2	-	-	-	-	-	0	0	0	0	0	0	0	0	0	0	0	0	-	-	-	-	-	-	-	-	-	-	-	-
ENSMUSG00000096440.2	-	-	-	-	-	0	0	0	0	0	0	0	0	0	0	0	0	-	-	-	-	-	-	-	-	-	-	-	-
ENSMUSG00000082599.4	1	1	0	0	0	0	0	0	1	0	0	0	0	0	0	0	1	0	0	0	1	0	0	0	0	0	0	0	1
ENSMUSG00000065999.14	1	1	24	18	0.11785113	0	0	0	0	0	1	1	0	0	1	0	1	0	0	0	0	0	0.833333333	1	0	0	1	0	1
ENSMUSG00000066000.13	1	1	22	18	2.622187647	16	1	1	7	8	10	2	7	8	3	6	7	13.75	1	1	7.333333333	8.666666667	6.583333333	2	7.333333333	8.666666667	3	8.5	7.333333333
ENSMUSG00000096065.2	1	1	0	0	0	0	0	0	0	0	0	0	1	0	0	0	0	0	0	0	0	0	0	0	1	0	0	0	0
ENSMUSG00000086130.2	-	-	-	-	-	0	0	0	0	0	0	0	0	0	0	0	0	-	-	-	-	-	-	-	-	-	-	-	-
ENSMUSG00000062518.8	-	-	-	-	-	0	0	0	0	0	0	0	0	0	0	0	0	-	-	-	-	-	-	-	-	-	-	-	-
ENSMUSG00000096521.2	-	-	-	-	-	0	0	0	0	0	0	0	0	0	0	0	0	-	-	-	-	-	-	-	-	-	-	-	-
ENSMUSG00000081179.2	1	1	0	0	0	0	0	0	0	0	0	1	0	0	0	0	0	0	0	0	0	0	0	1	0	0	0	0	0
ENSMUSG00000083642.2	1	1	0	0	0	0	1	0	0	0	0	0	0	0	0	0	0	0	1	0	0	0	0	0	0	0	0	0	0
ENSMUSG00000078495.11	1	1	22	11	0.707106781	0	3	0	0	1	0	2	2	0	0	0	1	0	3.166666667	0	0	1	0	2	2	0	0	0	1
ENSMUSG00000093594.2	1	1	0	0	0	0	0	0	1	0	0	0	0	2	0	0	2	0	0	0	1	0	0	0	0	2.166666667	0	0	2
ENSMUSG00000080059.5	-	-	-	-	-	0	0	0	0	0	0	0	0	0	0	0	0	-	-	-	-	-	-	-	-	-	-	-	-
ENSMUSG00000059423.14	1	1	22	2	2.268634256	6	3	2	6	0	3	1	1	3	1	3	2	5.333333333	3.166666667	2	6.25	0	2	1	1	3.25	1	4.25	2
ENSMUSG00000029022.19	0.702113623	0.032157876	24	13	49.01133877	125	147	205	215	261	330	258	337	258	257	166	190	114.125	163.0416667	213.25	238.2916667	284	225.6666667	236.4583333	361.5416667	280	250.9166667	220.2083333	185.5833333
ENSMUSG00000070583.2	1	1	22	5	1.532064692	6	3	5	3	2	8	2	0	2	4	1	2	5.333333333	3.166666667	5.25	3.083333333	2	5.416666667	2	0	2.166666667	4.083333333	1.166666667	2
ENSMUSG00000029020.14	1	0.289005181	20	15	45.49053623	249	154	132	135	192	360	262	182	212	305	135	195	227.4166667	169.2083333	137	147.5416667	208.7916667	246.5833333	239.5	194.3333333	231.375	299.6666667	180.7083333	190.0833333
ENSMUSG00000083340.2	-	-	-	-	-	0	0	0	0	0	0	0	0	0	0	0	0	-	-	-	-	-	-	-	-	-	-	-	-
ENSMUSG00000019055.16	1	1	20	9	8.897760328	98	70	68	84	78	126	93	68	67	61	62	73	89.58333333	77.66666667	70.25	91.5	84.5	84.5	84.79166667	71.25	71.91666667	60.33333333	86.08333333	73.91666667
ENSMUSG00000044496.7	1	1	22	8	24.48357226	466	329	366	376	341	645	442	303	347	481	224	361	416.8333333	357.8333333	388.0833333	414.9166667	374.2916667	444.9166667	406.8333333	327	379.0416667	481.6666667	297.7916667	346.5416667
ENSMUSG00000029019.9	-	-	-	-	-	0	0	0	0	0	0	0	0	0	0	0	0	-	-	-	-	-	-	-	-	-	-	-	-
ENSMUSG00000041616.10	-	-	-	-	-	0	0	0	0	0	0	0	0	0	0	0	0	-	-	-	-	-	-	-	-	-	-	-	-
ENSMUSG00000086806.2	-	-	-	-	-	0	0	0	0	0	0	0	0	0	0	0	0	-	-	-	-	-	-	-	-	-	-	-	-
ENSMUSG00000029016.14	1	1	22	11	1.635184431	4	4	1	5	18	12	1	4	4	3	2	5	3.25	4.25	1	5.333333333	19.5	8.083333333	1	4.166666667	4.416666667	3	2.916666667	5.333333333
ENSMUSG00000083473.2	-	-	-	-	-	0	0	0	0	0	0	0	0	0	0	0	0	-	-	-	-	-	-	-	-	-	-	-	-
ENSMUSG00000029009.18	1	0.573393477	22	7	5.067598601	18	9	14	19	17	22	15	5	9	8	2	20	15.66666667	10.08333333	14.66666667	20	18.41666667	14.66666667	13.41666667	5.333333333	9.916666667	7.5	2.916666667	21.08333333
ENSMUSG00000094320.2	1	1	24	2	1.414213562	0	0	2	3	0	0	0	0	0	0	2	2	0	0	2	3.083333333	0	0	0	0	0	0	2.916666667	2
ENSMUSG00000078494.6	-	-	-	-	-	0	0	0	0	0	0	0	0	0	0	0	0	-	-	-	-	-	-	-	-	-	-	-	-
ENSMUSG00000029007.9	1	1	24	4	5.480077554	20	16	20	20	11	18	24	9	12	8	7	20	17.41666667	18	21.08333333	21.16666667	11.83333333	12.33333333	21.83333333	9.5	13.33333333	7.5	9.916666667	21.08333333
ENSMUSG00000029005.5	-	-	-	-	-	0	0	0	0	0	0	0	0	0	0	0	0	-	-	-	-	-	-	-	-	-	-	-	-
ENSMUSG00000029003.12	1	0.177550154	20	9	161.0435694	343	250	503	389	462	868	527	471	237	126	273	345	309.1666667	273.0833333	531.1666667	432.4166667	507.0833333	606.25	484.9166667	507.3333333	257.1666667	123.7083333	359.3333333	330.6666667
ENSMUSG00000055401.15	1	0.177550154	20	9	120.0903016	263	259	486	426	367	709	384	539	279	236	199	389	239.4166667	282.0833333	514.3333333	474.5	404.0833333	490.7916667	351.3333333	585.5833333	304.6666667	231.5	263.7916667	369.9166667
ENSMUSG00000099043.3	-	-	-	-	-	0	0	0	0	0	0	0	0	0	0	0	0	-	-	-	-	-	-	-	-	-	-	-	-
ENSMUSG00000029001.16	1	1	24	2	4.522537121	26	13	26	17	8	37	14	23	10	12	17	20	23	14.66666667	27.25	18.08333333	8.666666667	24.33333333	12.58333333	24.33333333	11	11.58333333	24.25	21.08333333
ENSMUSG00000041556.9	1	1	20	10	1.178511302	4	3	8	3	3	13	3	15	1	4	5	5	3.25	3.166666667	8.416666667	3.083333333	3.166666667	8.75	2.916666667	15.75	1	4.083333333	7.083333333	5.333333333
ENSMUSG00000041544.12	-	-	-	-	-	0	0	0	0	0	0	0	0	0	0	0	0	-	-	-	-	-	-	-	-	-	-	-	-
ENSMUSG00000087027.3	-	-	-	-	-	0	0	0	0	0	0	0	0	0	0	0	0	-	-	-	-	-	-	-	-	-	-	-	-
ENSMUSG00000086326.2	-	-	-	-	-	0	0	0	0	0	0	0	0	0	0	0	0	-	-	-	-	-	-	-	-	-	-	-	-
ENSMUSG00000047719.3	1	1	20	0	7.719248981	107	92	108	93	88	134	133	90	108	123	63	110	97.83333333	101.0833333	113.3333333	102.4166667	94.33333333	90.08333333	120.3333333	95.58333333	118.5	120.3333333	87.58333333	108.4166667
ENSMUSG00000064648.5	-	-	-	-	-	0	0	0	0	0	0	0	0	0	0	0	0	-	-	-	-	-	-	-	-	-	-	-	-
ENSMUSG00000028991.16	1	1	22	0	4.095326773	28	27	22	15	27	30	23	22	21	28	25	19	24.75	30.25	23.16666667	15.91666667	29.41666667	19.91666667	21.08333333	23.08333333	23.08333333	27.16666667	35.41666667	19.91666667
ENSMUSG00000028989.4	1	1	22	17	3.800698949	11	4	2	5	9	9	9	5	10	14	12	5	9.583333333	4.25	2	5.333333333	9.666666667	6.166666667	8.416666667	5.333333333	11	13.66666667	17.16666667	5.333333333
ENSMUSG00000089081.3	-	-	-	-	-	0	0	0	0	0	0	0	0	0	0	0	0	-	-	-	-	-	-	-	-	-	-	-	-
ENSMUSG00000088625.3	-	-	-	-	-	0	0	0	0	0	0	0	0	0	0	0	0	-	-	-	-	-	-	-	-	-	-	-	-
ENSMUSG00000017264.17	1	0.177550154	24	8	35.53211575	147	151	209	195	231	305	216	146	177	196	92	172	132.0833333	166.75	218.125	215.125	251.2916667	210.5	196.9166667	155.4166667	192.1666667	192.6666667	125	169.1666667
ENSMUSG00000082860.2	-	-	-	-	-	0	0	0	0	0	0	0	0	0	0	0	0	-	-	-	-	-	-	-	-	-	-	-	-
ENSMUSG00000087217.2	-	-	-	-	-	0	0	0	0	0	0	0	0	0	0	0	0	-	-	-	-	-	-	-	-	-	-	-	-
ENSMUSG00000006442.11	0.702113623	0.032157876	24	23	215.4613288	649	374	649	262	356	283	222	229	454	557	583	656	585.5833333	405.9583333	680.5416667	291.5	391.875	194.3333333	203.1666667	243.8333333	488.4583333	554.5	751.0416667	606.8333333
ENSMUSG00000028979.18	1	0.289005181	24	18	216.0358526	3367	2731	3050	2673	2724	3990	3356	3145	3457	3144	2499	3648	3087.083333	2978.916667	3036.666667	3007.416667	3007.416667	2728.583333	3150.333333	3430	3787	3281.5	3150.333333	3324.083333
ENSMUSG00000041459.16	1	0.454435351	24	4	14.0242845	101	77	93	67	72	134	72	42	52	63	63	87	92.33333333	85.08333333	97.04166667	73.16666667	77.91666667	90.08333333	64.66666667	44.08333333	56	62.33333333	87.58333333	86.91666667
ENSMUSG00000070577.6	-	-	-	-	-	0	0	0	0	0	0	0	0	0	0	0	0	-	-	-	-	-	-	-	-	-	-	-	-
ENSMUSG00000087273.2	1	1	22	15	1.296362432	0	0	2	3	0	4	2	5	2	1	2	1	0	0	2	3.083333333	0	2.833333333	2	5.333333333	2.166666667	1	2.916666667	1
ENSMUSG00000028977.18	1	1	22	11	0.707106781	1	0	2	3	2	1	1	2	2	1	1	0	0.916666667	0	2	3.083333333	2	0.833333333	1	2	2.166666667	1	1.166666667	0
ENSMUSG00000086766.2	-	-	-	-	-	0	0	0	0	0	0	0	0	0	0	0	0	-	-	-	-	-	-	-	-	-	-	-	-
ENSMUSG00000086606.2	1	1	0	0	0	0	0	0	0	0	0	0	1	0	0	0	0	0	0	0	0	0	0	0	1	0	0	0	0
ENSMUSG00000086740.2	1	1	20	7	0.707106781	1	1	2	0	11	0	0	0	0	0	0	1	0.916666667	1	2	0	11.83333333	0	0	0	0	0	0	1
ENSMUSG00000028975.17	1	0.692351604	24	22	6.172452943	47	32	18	30	24	57	30	32	32	33	30	42	42.58333333	35.91666667	19.08333333	32	26.16666667	37.79166667	27.25	33.91666667	34.91666667	32.16666667	41.91666667	43.16666667
ENSMUSG00000081086.2	-	-	-	-	-	0	0	0	0	0	0	0	0	0	0	0	0	-	-	-	-	-	-	-	-	-	-	-	-
ENSMUSG00000028974.14	1	1	24	2	18.63520992	158	124	143	105	104	164	148	113	119	109	118	148	143.3333333	138.9166667	149.1666667	116.1666667	110.4166667	110.5833333	134.25	120.2916667	131.25	106.3333333	159.9583333	145.3333333
ENSMUSG00000028971.5	-	-	-	-	-	0	0	0	0	0	0	0	0	0	0	0	0	-	-	-	-	-	-	-	-	-	-	-	-
ENSMUSG00000073705.11	1	1	22	20	0.883883476	6	1	0	5	3	6	4	1	5	3	4	4	5.333333333	1	0	5.333333333	3.166666667	4.166666667	3.666666667	1	5.416666667	3	5.416666667	4.25
ENSMUSG00000080746.4	-	-	-	-	-	0	0	0	0	0	0	0	0	0	0	0	0	-	-	-	-	-	-	-	-	-	-	-	-
ENSMUSG00000028961.16	1	0.692351604	22	6	71.2999338	431	428	356	404	415	694	391	323	293	372	228	429	387	465.875	376.0416667	449.25	455.2916667	479.7916667	357.5	345.5	319.5	365.9583333	302.9166667	407.75
ENSMUSG00000063077.16	1	1	20	18	7.071067812	43	29	24	25	22	46	26	48	36	18	13	22	39	32.66666667	25.33333333	27	24.25	30.25	23.5	50.58333333	39.08333333	17.5	18.5	23
ENSMUSG00000028960.21	1	0.573393477	24	16	9.811106585	38	27	35	47	38	66	55	42	51	66	40	40	33.91666667	30.25	36.91666667	50.66666667	41.16666667	44.08333333	49.75	44.08333333	55.08333333	65.25	56.75	40.91666667
ENSMUSG00000085286.2	1	1	0	0	0	0	0	0	0	0	1	0	0	0	0	0	0	0	0	0	0	0	0.833333333	0	0	0	0	0	0
ENSMUSG00000085807.2	-	-	-	-	-	0	0	0	0	0	0	0	0	0	0	0	0	-	-	-	-	-	-	-	-	-	-	-	-
ENSMUSG00000085819.8	1	1	0	0	0	0	1	0	0	0	0	0	0	1	0	0	0	0	1	0	0	0	0	0	0	1	0	0	0
ENSMUSG00000028996.10	1	1	0	0	0	5	0	0	0	0	0	1	0	0	1	0	0	4.25	0	0	0	0	0	1	0	0	1	0	0
ENSMUSG00000070572.8	1	1	24	18	5.686317031	28	15	21	20	23	29	37	29	24	19	20	33	24.75	16.75	22.16666667	21.16666667	25.16666667	19.25	33.75	30.75	26.16666667	18.41666667	28.33333333	33.91666667
ENSMUSG00000028992.14	1	1	22	3	33.91902845	236	228	152	245	235	281	170	181	167	248	182	196	214.3333333	249.1666667	158.7083333	271.9166667	254.9583333	193	154.25	193	182.5833333	241.8333333	240.0416667	191.4166667
ENSMUSG00000087198.5	1	1	20	19	0.648181216	1	1	0	1	0	0	0	4	0	0	0	1	0.916666667	1	0	1	0	0	0	4.166666667	0	0	0	1
ENSMUSG00000028990.14	1	1	24	6	5.509540336	43	41	32	40	41	55	42	41	23	36	19	28	39	45.41666667	33.66666667	42.83333333	44.58333333	36.08333333	38.08333333	43.16666667	25.08333333	35	27	28.75
ENSMUSG00000083811.2	-	-	-	-	-	0	0	0	0	0	0	0	0	0	0	0	0	-	-	-	-	-	-	-	-	-	-	-	-
ENSMUSG00000084646.3	-	-	-	-	-	0	0	0	0	0	0	0	0	0	0	0	0	-	-	-	-	-	-	-	-	-	-	-	-
ENSMUSG00000028988.14	1	1	22	0	29.91945564	218	181	185	154	172	227	194	145	129	216	169	153	196.75	200	193.25	169.1666667	184.9166667	154.4166667	177.75	154.1666667	142.3333333	211.5833333	223.5	150.9166667
ENSMUSG00000093403.3	-	-	-	-	-	0	0	0	0	0	0	0	0	0	0	0	0	-	-	-	-	-	-	-	-	-	-	-	-
ENSMUSG00000086949.2	-	-	-	-	-	0	0	0	0	0	0	0	0	0	0	0	0	-	-	-	-	-	-	-	-	-	-	-	-
ENSMUSG00000039953.14	1	1	20	0	2.298097039	3	5	5	2	9	3	1	3	6	9	4	1	2.416666667	5.416666667	5.25	2	9.666666667	2	1	3.083333333	6.583333333	8.666666667	5.416666667	1
ENSMUSG00000039936.19	1	1	20	9	1.473139127	1	0	5	3	0	4	18	1	1	2	6	1	0.916666667	0	5.25	3.083333333	0	2.833333333	16.41666667	1	1	2	8.5	1
ENSMUSG00000098580.3	-	-	-	-	-	0	0	0	0	0	0	0	0	0	0	0	0	-	-	-	-	-	-	-	-	-	-	-	-
ENSMUSG00000044700.16	0.702113623	0.032157876	24	16	25.61788945	88	51	78	71	75	175	116	91	131	140	73	91	79.66666667	57	81.25	77.91666667	80.75	118.5	104.9166667	97	144.6666667	136.9166667	101.1666667	90.79166667
ENSMUSG00000028982.10	1	0.289005181	24	18	27.12785703	209	158	169	137	112	313	239	196	186	270	162	208	188.875	173.4166667	178.3333333	149.1666667	120.5833333	215.9166667	218.125	209.7083333	202.4166667	263.8333333	214.5833333	202
ENSMUSG00000085403.2	-	-	-	-	-	0	0	0	0	0	0	0	0	0	0	0	0	-	-	-	-	-	-	-	-	-	-	-	-
ENSMUSG00000085368.2	1	1	20	17	0.707106781	0	0	0	0	0	1	2	1	0	1	0	0	0	0	0	0	0	0.833333333	2	1	0	1	0	0
ENSMUSG00000084807.2	1	1	24	12	0.11785113	0	0	0	0	1	1	0	1	0	0	0	1	0	0	0	0	1	0.833333333	0	1	0	0	0	1
ENSMUSG00000081601.2	-	-	-	-	-	0	0	0	0	0	0	0	0	0	0	0	0	-	-	-	-	-	-	-	-	-	-	-	-
ENSMUSG00000083173.2	-	-	-	-	-	0	0	0	0	0	0	0	0	0	0	0	0	-	-	-	-	-	-	-	-	-	-	-	-
ENSMUSG00002075745.1	-	-	-	-	-	0	0	0	0	0	0	0	0	0	0	0	0	-	-	-	-	-	-	-	-	-	-	-	-
ENSMUSG00002076480.1	-	-	-	-	-	0	0	0	0	0	0	0	0	0	0	0	0	-	-	-	-	-	-	-	-	-	-	-	-
ENSMUSG00000039911.14	1	1	22	5	1.708841387	6	1	7	3	5	12	3	1	3	3	2	5	5.333333333	1	7.333333333	3.083333333	5.333333333	8.083333333	2.916666667	1	3.25	3	2.916666667	5.333333333
ENSMUSG00000086767.2	1	1	0	0	0	2	0	0	0	0	0	0	0	0	0	0	0	1.75	0	0	0	0	0	0	0	0	0	0	0
ENSMUSG00000028980.15	1	0.454435351	22	11	69.7531377	198	271	418	256	283	651	442	286	386	314	138	208	179.375	296.25	446.625	284.9166667	305.0833333	451.6666667	406.8333333	306.3333333	416.6666667	309.75	184.7083333	202
ENSMUSG00000086665.3	-	-	-	-	-	0	0	0	0	0	0	0	0	0	0	0	0	-	-	-	-	-	-	-	-	-	-	-	-
ENSMUSG00000065493.3	-	-	-	-	-	0	0	0	0	0	0	0	0	0	0	0	0	-	-	-	-	-	-	-	-	-	-	-	-
ENSMUSG00000102813.2	1	1	0	0	0	0	0	0	0	0	0	1	1	0	0	0	0	0	0	0	0	0	0	1	1	0	0	0	0
ENSMUSG00000047875.7	1	0.177550154	24	14	3.181980515	3	3	3	8	4	12	17	14	8	8	11	5	2.416666667	3.166666667	3.083333333	8.416666667	4.25	8.083333333	15.5	14.66666667	8.666666667	7.5	15.66666667	5.333333333
ENSMUSG00000118596.2	-	-	-	-	-	0	0	0	0	0	0	0	0	0	0	0	0	-	-	-	-	-	-	-	-	-	-	-	-
ENSMUSG00000087094.2	-	-	-	-	-	0	0	0	0	0	0	0	0	0	0	0	0	-	-	-	-	-	-	-	-	-	-	-	-
ENSMUSG00000028976.11	0.256109617	0.003544974	24	17	45.66731293	79	53	36	60	60	97	143	128	190	141	62	87	72.33333333	59.25	37.95833333	65.83333333	64.91666667	64.5	129.8333333	136.5833333	206.9166667	138.1666667	86.08333333	86.91666667
ENSMUSG00000062064.7	-	-	-	-	-	0	0	0	0	0	0	0	0	0	0	0	0	-	-	-	-	-	-	-	-	-	-	-	-
ENSMUSG00000028972.12	-	-	-	-	-	0	0	0	0	0	0	0	0	0	0	0	0	-	-	-	-	-	-	-	-	-	-	-	-
ENSMUSG00000082140.2	1	1	0	0	0	0	0	0	0	0	0	0	0	1	0	1	0	0	0	0	0	0	0	0	0	1	0	1.166666667	0
ENSMUSG00000063524.14	1	1	22	7	198.6086168	3413	4077	2999	3014	2827	4910	3731	2998	2361	3103	3113	4114	3135	4427.833333	2991.583333	3369.833333	3135	3607.416667	3607.416667	3281.5	2594.333333	3223.666667	3878.666667	3704.25
ENSMUSG00000039852.18	1	1	22	11	4.478342945	16	10	17	21	13	24	11	29	24	15	6	17	13.75	11.16666667	18.08333333	22.58333333	13.91666667	15.91666667	10	30.75	26.16666667	14.66666667	8.5	17.75
ENSMUSG00000085787.4	-	-	-	-	-	0	0	0	0	0	0	0	0	0	0	0	0	-	-	-	-	-	-	-	-	-	-	-	-
ENSMUSG00002075295.1	1	1	0	0	0	0	0	0	0	0	0	0	0	0	2	0	0	0	0	0	0	0	0	0	0	0	2	0	0
ENSMUSG00000085213.3	1	1	22	15	0.766032346	0	0	0	0	0	4	1	1	0	5	1	1	0	0	0	0	0	2.833333333	1	1	0	4.916666667	1.166666667	1
ENSMUSG00000039838.12	-	-	-	-	-	0	0	0	0	0	0	0	0	0	0	0	0	-	-	-	-	-	-	-	-	-	-	-	-
ENSMUSG00000085869.2	-	-	-	-	-	0	0	0	0	0	0	0	0	0	0	0	0	-	-	-	-	-	-	-	-	-	-	-	-
ENSMUSG00000085097.2	-	-	-	-	-	0	0	0	0	0	0	0	0	0	0	0	0	-	-	-	-	-	-	-	-	-	-	-	-
ENSMUSG00000078492.4	1	1	22	13	0.589255651	0	1	0	0	1	1	0	0	1	1	0	0	0	1	0	0	1	0.833333333	0	0	1	1	0	0
ENSMUSG00000084314.2	-	-	-	-	-	0	0	0	0	0	0	0	0	0	0	0	0	-	-	-	-	-	-	-	-	-	-	-	-
ENSMUSG00000028967.11	1	1	20	15	1053.618567	3564	3055	4537	2236	2183	8485	3888	1863	4578	5245	2126	3371	3256.833333	3337.166667	4478.833333	2537.916667	2447.833333	6337.833333	3765	2018.666667	5048.083333	5311.041667	2780.583333	3113.916667
ENSMUSG00000028964.15	1	1	24	2	168.0557119	2722	2141	2300	2075	2004	2992	2319	2166	2042	1979	2116	2812	2447.833333	2229.416667	2336.916667	2339	2239.75	2109.333333	2165.5	2314.25	2239.75	1960.416667	2739.916667	2604
ENSMUSG00000028965.14	1	1	22	5	0.530330086	1	0	0	1	2	3	0	0	0	2	0	4	0.916666667	0	0	1	2	2	0	0	0	2	0	4.25
ENSMUSG00000014592.22	1	1	22	3	9.140828289	71	51	59	51	54	66	46	64	48	46	60	57	64.41666667	57	61	54.91666667	59.08333333	44.08333333	41.83333333	66.70833333	51.75	45.5	83.66666667	58.16666667
ENSMUSG00000064476.4	-	-	-	-	-	0	0	0	0	0	0	0	0	0	0	0	0	-	-	-	-	-	-	-	-	-	-	-	-
ENSMUSG00000028963.2	-	-	-	-	-	0	0	0	0	0	0	0	0	0	0	0	0	-	-	-	-	-	-	-	-	-	-	-	-
ENSMUSG00000028957.13	0.933224884	0.045832989	22	17	23.82065969	31	14	6	6	4	6	31	69	37	38	37	23	27.58333333	15.75	6.25	6.25	4.25	4.166666667	28.25	72	40.08333333	37.70833333	52.29166667	23.91666667
ENSMUSG00000028955.4	1	1	22	20	3.535533909	59	57	53	53	50	85	66	47	72	67	38	40	53.25	64.08333333	55.58333333	57.16666667	54.33333333	56.41666667	59.66666667	49.75	77.95833333	66.25	53.66666667	40.91666667
ENSMUSG00000078491.3	-	-	-	-	-	0	0	0	0	0	0	0	0	0	0	0	0	-	-	-	-	-	-	-	-	-	-	-	-
ENSMUSG00000085593.2	-	-	-	-	-	0	0	0	0	0	0	0	0	0	0	0	0	-	-	-	-	-	-	-	-	-	-	-	-
ENSMUSG00000120016.1	1	1	24	2	0.824957912	2	0	3	1	0	1	0	1	1	0	5	2	1.75	0	3.083333333	1	0	0.833333333	0	1	1	0	7.083333333	2
ENSMUSG00000104142.2	-	-	-	-	-	0	0	0	0	0	0	0	0	0	0	0	0	-	-	-	-	-	-	-	-	-	-	-	-
ENSMUSG00000039768.17	1	1	22	8	47.67078215	604	446	717	581	596	823	749	567	629	699	404	698	549.75	484.625	746.2916667	642.0833333	654.0833333	576.8333333	694.5833333	611.25	686.4166667	703.6666667	522.5	644.75
ENSMUSG00000039759.11	1	1	24	20	13.74438806	88	44	60	68	44	59	57	73	43	70	48	76	79.66666667	48.91666667	62.04166667	74.5	47.75	39	51.58333333	75.91666667	46.5	69	67.16666667	77.08333333
ENSMUSG00000047777.10	1	1	24	8	9.324970675	32	41	32	32	31	69	67	25	21	47	17	24	28.66666667	45.41666667	33.66666667	33.91666667	33.66666667	46	60.625	26.41666667	23.08333333	46.58333333	24.25	25
ENSMUSG00000108391.2	1	1	20	19	0.707106781	0	1	1	1	0	0	0	3	2	1	0	1	0	1	1	1	0	0	0	3.083333333	2.166666667	1	0	1
ENSMUSG00000073700.4	0.933224884	0.045832989	22	16	8.720983632	22	19	20	14	12	32	36	31	42	28	19	22	19.16666667	21.08333333	21.08333333	14.66666667	12.83333333	21.08333333	32.75	32.83333333	45.25	27.16666667	27	23
ENSMUSG00000028952.13	1	0.177550154	20	15	35.00178567	179	63	97	112	112	159	186	229	172	142	77	116	161.75	70.25	101.25	123	120.5833333	107	170.0833333	243.8333333	186.5833333	139.375	106.25	114.8333333
ENSMUSG00000028950.4	1	1	0	0	0	0	0	1	0	0	0	0	0	0	0	0	0	0	0	1	0	0	0	0	0	0	0	0	0
ENSMUSG00000028948.17	1	1	22	16	7.336232855	18	10	20	23	15	31	23	26	18	41	25	26	15.66666667	11.16666667	21.08333333	24.58333333	16	20.41666667	21.08333333	27.41666667	20	40.5	35.41666667	27
ENSMUSG00000039713.18	0.256109617	0.003544974	20	15	7.954951281	29	15	14	14	17	42	44	21	39	20	13	16	25.58333333	16.75	14.66666667	14.66666667	18.41666667	27.58333333	40.08333333	21.91666667	41.91666667	19.33333333	18.5	16.75
ENSMUSG00000024793.15	1	1	20	13	0.824957912	1	0	0	0	2	2	0	1	3	0	0	1	0.916666667	0	0	0	2	1.166666667	0	1	3.25	0	0	1
ENSMUSG00000028943.19	1	1	20	11	3.771236166	8	2	2	10	7	2	10	14	0	9	6	1	6.916666667	2.166666667	2	10.75	7.5	1.166666667	9.083333333	14.66666667	0	8.666666667	8.5	1
ENSMUSG00000081544.2	-	-	-	-	-	0	0	0	0	0	0	0	0	0	0	0	0	-	-	-	-	-	-	-	-	-	-	-	-
ENSMUSG00000028940.3	-	-	-	-	-	0	0	0	0	0	0	0	0	0	0	0	0	-	-	-	-	-	-	-	-	-	-	-	-
ENSMUSG00000028937.15	1	1	24	22	95.9013572	630	754	473	497	535	871	466	418	571	584	481	886	568.4166667	799.0833333	499.3333333	545.75	580.9166667	609.1666667	430.375	447.25	625.875	580.4583333	619.0833333	832.6666667
ENSMUSG00002075427.1	-	-	-	-	-	0	0	0	0	0	0	0	0	0	0	0	0	-	-	-	-	-	-	-	-	-	-	-	-
ENSMUSG00000085724.2	-	-	-	-	-	0	0	0	0	0	0	0	0	0	0	0	0	-	-	-	-	-	-	-	-	-	-	-	-
ENSMUSG00000042804.14	1	1	20	10	2.180245908	2	1	0	3	7	4	7	3	2	0	2	1	1.75	1	0	3.083333333	7.5	2.833333333	6.5	3.083333333	2.166666667	0	2.916666667	1
ENSMUSG00000028946.8	-	-	-	-	-	0	0	0	0	0	0	0	0	0	0	0	0	-	-	-	-	-	-	-	-	-	-	-	-
ENSMUSG00000039662.17	1	1	20	10	1.708841383	23	19	11	21	17	42	12	20	20	15	14	31	20	21.08333333	11.5	22.58333333	18.41666667	27.58333333	10.75	20.95833333	22	14.66666667	20	31.83333333
ENSMUSG00000058498.13	-	-	-	-	-	0	0	0	0	0	0	0	0	0	0	0	0	-	-	-	-	-	-	-	-	-	-	-	-
ENSMUSG00000028936.16	1	0.454435351	22	2	28.35792823	209	212	145	159	122	262	157	110	129	160	140	161	188.875	233.5	151.8333333	175.5	130.7083333	179	142.0833333	116.1666667	142.3333333	157.1666667	188.3333333	158.9166667
ENSMUSG00000005045.17	-	-	-	-	-	0	0	0	0	0	0	0	0	0	0	0	0	-	-	-	-	-	-	-	-	-	-	-	-
ENSMUSG00000085179.2	-	-	-	-	-	0	0	0	0	0	0	0	0	0	0	0	0	-	-	-	-	-	-	-	-	-	-	-	-
ENSMUSG00000028931.13	1	1	22	10	1.414213562	1	0	2	0	4	5	1	2	0	0	0	7	0.916666667	0	2	0	4.25	3.25	1	2	0	0	0	7.333333333
ENSMUSG00000090057.2	-	-	-	-	-	0	0	0	0	0	0	0	0	0	0	0	0	-	-	-	-	-	-	-	-	-	-	-	-
ENSMUSG00000039577.18	-	-	-	-	-	0	0	0	0	0	0	0	0	0	0	0	0	-	-	-	-	-	-	-	-	-	-	-	-
ENSMUSG00000083078.2	-	-	-	-	-	0	0	0	0	0	0	0	0	0	0	0	0	-	-	-	-	-	-	-	-	-	-	-	-
ENSMUSG00000073699.4	-	-	-	-	-	0	0	0	0	0	0	0	0	0	0	0	0	-	-	-	-	-	-	-	-	-	-	-	-
ENSMUSG00002075954.1	-	-	-	-	-	0	0	0	0	0	0	0	0	0	0	0	0	-	-	-	-	-	-	-	-	-	-	-	-
ENSMUSG00000085648.2	-	-	-	-	-	0	0	0	0	0	0	0	0	0	0	0	0	-	-	-	-	-	-	-	-	-	-	-	-
ENSMUSG00000087454.2	-	-	-	-	-	0	0	0	0	0	0	0	0	0	0	0	0	-	-	-	-	-	-	-	-	-	-	-	-
ENSMUSG00000039546.10	1	1	0	0	0	0	0	0	1	0	0	0	0	0	0	0	0	0	0	0	1	0	0	0	0	0	0	0	0
ENSMUSG00000121000.1	-	-	-	-	-	0	0	0	0	0	0	0	0	0	0	0	0	-	-	-	-	-	-	-	-	-	-	-	-
ENSMUSG00000077519.3	-	-	-	-	-	0	0	0	0	0	0	0	0	0	0	0	0	-	-	-	-	-	-	-	-	-	-	-	-
ENSMUSG00000085390.2	-	-	-	-	-	0	0	0	0	0	0	0	0	0	0	0	0	-	-	-	-	-	-	-	-	-	-	-	-
ENSMUSG00000086272.3	-	-	-	-	-	0	0	0	0	0	0	0	0	0	0	0	0	-	-	-	-	-	-	-	-	-	-	-	-
ENSMUSG00000047613.11	1	0.177550154	24	19	75.1153641	399	238	293	259	337	456	391	380	372	435	337	563	360.75	260.5	306.25	288.25	370.1666667	314.5	357.5	408.5416667	404.5833333	431.8333333	436.5	526.5833333
ENSMUSG00000029027.10	1	1	22	1	2.136051731	19	13	25	15	13	21	15	13	7	16	13	10	16.58333333	14.66666667	26.25	15.91666667	13.91666667	14	13.41666667	13.66666667	7.5	15.66666667	18.5	10.375
ENSMUSG00000039523.17	1	0.454435351	22	7	9.118731204	20	23	27	26	31	30	37	14	14	20	6	24	17.41666667	25.66666667	28.66666667	28.08333333	33.66666667	19.91666667	33.75	14.66666667	15.58333333	19.33333333	8.5	25
ENSMUSG00000029028.15	1	1	22	0	6.142990156	18	23	24	16	7	25	23	16	18	32	31	18	15.66666667	25.66666667	25.33333333	17.08333333	7.5	16.66666667	21.08333333	16.75	20	31.08333333	43.45833333	18.83333333
ENSMUSG00000078350.12	1	1	22	15	8.676789458	49	41	31	59	46	89	51	58	49	66	49	48	44.33333333	45.41666667	32.66666667	64.5	50	59.25	46.33333333	60.58333333	52.83333333	65.25	68.625	48.91666667
ENSMUSG00000119980.1	-	-	-	-	-	0	0	0	0	0	0	0	0	0	0	0	0	-	-	-	-	-	-	-	-	-	-	-	-
ENSMUSG00000039492.8	1	1	0	0	0	0	0	0	0	0	0	0	0	1	0	1	0	0	0	0	0	0	0	0	0	1	0	1.166666667	0
ENSMUSG00000080807.2	-	-	-	-	-	0	0	0	0	0	0	0	0	0	0	0	0	-	-	-	-	-	-	-	-	-	-	-	-
ENSMUSG00000082073.2	-	-	-	-	-	0	0	0	0	0	0	0	0	0	0	0	0	-	-	-	-	-	-	-	-	-	-	-	-
ENSMUSG00000029026.18	1	1	0	0	0	0	0	0	0	0	0	1	0	0	0	0	0	0	0	0	0	0	0	1	0	0	0	0	0
ENSMUSG00000087071.2	-	-	-	-	-	0	0	0	0	0	0	0	0	0	0	0	0	-	-	-	-	-	-	-	-	-	-	-	-
ENSMUSG00000088774.3	-	-	-	-	-	0	0	0	0	0	0	0	0	0	0	0	0	-	-	-	-	-	-	-	-	-	-	-	-
ENSMUSG00000029029.15	1	1	20	7	10.51821336	70	73	69	69	82	103	85	69	49	52	63	68	63.29166667	80.66666667	71.41666667	75.75	88.5	69.45833333	77.83333333	72	52.83333333	51.58333333	87.58333333	69
ENSMUSG00000029030.15	1	1	20	15	77.22195304	732	622	656	707	622	1148	857	724	692	797	578	872	661.6666667	660.75	686.5833333	796.4583333	682.7916667	809.2083333	792	780.8333333	762.6666667	796.4583333	743.3333333	815.5833333
ENSMUSG00000057751.15	1	1	0	0	0	0	0	0	0	0	0	0	1	0	0	0	0	0	0	0	0	0	0	0	1	0	0	0	0
ENSMUSG00000081276.2	-	-	-	-	-	0	0	0	0	0	0	0	0	0	0	0	0	-	-	-	-	-	-	-	-	-	-	-	-
ENSMUSG00000029032.13	1	1	20	19	24.04163058	78	65	15	56	52	123	44	110	70	100	37	87	71.29166667	72.58333333	15.75	60.58333333	56.45833333	82.16666667	40.08333333	116.1666667	75.75	97.16666667	52.29166667	86.91666667
ENSMUSG00000039410.17	1	1	22	12	1.473139128	12	1	14	2	2	13	7	4	8	0	2	1	10.41666667	1	14.66666667	2	2	8.75	6.5	4.166666667	8.666666667	0	2.916666667	1
ENSMUSG00000097871.2	-	-	-	-	-	0	0	0	0	0	0	0	0	0	0	0	0	-	-	-	-	-	-	-	-	-	-	-	-
ENSMUSG00000086565.2	-	-	-	-	-	0	0	0	0	0	0	0	0	0	0	0	0	-	-	-	-	-	-	-	-	-	-	-	-
ENSMUSG00000084987.2	-	-	-	-	-	0	0	0	0	0	0	0	0	0	0	0	0	-	-	-	-	-	-	-	-	-	-	-	-
ENSMUSG00000120023.1	-	-	-	-	-	0	0	0	0	0	0	0	0	0	0	0	0	-	-	-	-	-	-	-	-	-	-	-	-
ENSMUSG00000085069.3	-	-	-	-	-	0	0	0	0	0	0	0	0	0	0	0	0	-	-	-	-	-	-	-	-	-	-	-	-
ENSMUSG00000098424.2	-	-	-	-	-	0	0	0	0	0	0	0	0	0	0	0	0	-	-	-	-	-	-	-	-	-	-	-	-
ENSMUSG00000086810.2	-	-	-	-	-	0	0	0	0	0	0	0	0	0	0	0	0	-	-	-	-	-	-	-	-	-	-	-	-
ENSMUSG00000051276.5	-	-	-	-	-	0	0	0	0	0	0	0	0	0	0	0	0	-	-	-	-	-	-	-	-	-	-	-	-
ENSMUSG00000046637.4	-	-	-	-	-	0	0	0	0	0	0	0	0	0	0	0	0	-	-	-	-	-	-	-	-	-	-	-	-
ENSMUSG00000087437.8	-	-	-	-	-	0	0	0	0	0	0	0	0	0	0	0	0	-	-	-	-	-	-	-	-	-	-	-	-
ENSMUSG00000058183.15	1	1	0	0	0	0	0	0	0	0	2	0	0	0	0	0	0	0	0	0	0	0	1.166666667	0	0	0	0	0	0
ENSMUSG00000029059.10	1	0.289005181	20	5	41.80768844	307	266	238	287	211	336	187	238	183	223	214	323	279.7083333	291.5833333	251.1666667	317.125	230.3333333	228.7916667	171.2083333	253.5833333	198.3333333	216.6666667	283.6666667	309.0416667
ENSMUSG00000042333.17	1	1	20	10	1.414213562	0	0	0	3	1	0	2	2	0	0	0	5	0	0	0	3.083333333	1	0	2	2	0	0	0	5.333333333
ENSMUSG00000120490.1	-	-	-	-	-	0	0	0	0	0	0	0	0	0	0	0	0	-	-	-	-	-	-	-	-	-	-	-	-
ENSMUSG00000092483.2	-	-	-	-	-	0	0	0	0	0	0	0	0	0	0	0	0	-	-	-	-	-	-	-	-	-	-	-	-
ENSMUSG00000048001.8	-	-	-	-	-	0	0	0	0	0	0	0	0	0	0	0	0	-	-	-	-	-	-	-	-	-	-	-	-
ENSMUSG00000120801.1	1	1	0	0	0	0	2	0	0	0	0	0	1	0	0	1	0	0	2.166666667	0	0	0	0	0	1	0	0	1.166666667	0
ENSMUSG00000029056.14	1	0.858504809	20	12	4.124789555	12	8	10	15	7	35	19	10	24	15	5	8	10.41666667	8.916666667	10.41666667	15.91666667	7.5	23	17.33333333	10.58333333	26.16666667	14.66666667	7.083333333	8.416666667
ENSMUSG00000029055.18	1	1	0	0	0	0	1	0	0	1	0	0	1	0	0	0	1	0	1	0	0	1	0	0	1	0	0	0	1
ENSMUSG00000073686.3	-	-	-	-	-	0	0	0	0	0	0	0	0	0	0	0	0	-	-	-	-	-	-	-	-	-	-	-	-
ENSMUSG00000029047.14	1	1	22	11	1.649915821	18	3	11	9	15	11	13	9	16	10	5	10	15.66666667	3.166666667	11.5	9.666666667	16	7.5	11.58333333	9.5	17.66666667	9.666666667	7.083333333	10.375
ENSMUSG00000029048.4	1	1	24	16	26.79640071	788	704	697	566	556	1005	763	669	666	722	584	699	706.0833333	744.4166667	725.8333333	624.8333333	607.625	702.2916667	707.75	725.3333333	731.1666667	723.1666667	752.5	647.375
ENSMUSG00000029049.15	1	1	22	9	1.517333301	12	8	12	9	8	21	8	13	10	9	4	13	10.41666667	8.916666667	12.5	9.666666667	8.666666667	14	7.5	13.66666667	11	8.666666667	5.416666667	13.66666667
ENSMUSG00000029050.16	1	1	24	8	4.36049182	4	12	13	10	6	6	20	5	7	8	2	3	3.25	13.41666667	13.66666667	10.75	6.583333333	4.166666667	18.41666667	5.333333333	7.5	7.5	2.916666667	3.083333333
ENSMUSG00000120354.1	1	1	0	0	0	0	0	0	0	0	0	0	0	0	1	0	0	0	0	0	0	0	0	0	0	0	1	0	0
ENSMUSG00000073684.14	1	1	22	9	16.60227797	137	93	140	112	117	174	122	169	68	97	103	152	123.75	102.4166667	146.0416667	123	126	117.75	110.5	180.25	72.95833333	94.25	139	150.25
ENSMUSG00000029053.17	0.702113623	0.032157876	24	16	60.54601814	332	202	226	253	306	429	411	455	332	432	261	400	298.8333333	221.1666667	236.5833333	281.0833333	333.5	296.5	375.5833333	489.5833333	358.9166667	429.4166667	343.8333333	382.1666667
ENSMUSG00000098729.2	-	-	-	-	-	0	0	0	0	0	0	0	0	0	0	0	0	-	-	-	-	-	-	-	-	-	-	-	-
ENSMUSG00000029054.9	1	1	24	16	1.414213562	1	0	7	0	0	3	2	2	3	1	4	1	0.916666667	0	7.333333333	0	0	2	2	2	3.25	1	5.416666667	1
ENSMUSG00000084803.9	1	1	22	2	1.355287998	1	0	4	6	0	3	0	1	1	0	2	2	0.916666667	0	4.166666667	6.25	0	2	0	1	1	0	2.916666667	2
ENSMUSG00000078490.11	1	1	0	0	0	0	0	1	0	0	1	0	0	0	0	0	0	0	0	1	0	0	0.833333333	0	0	0	0	0	0
ENSMUSG00000023153.10	1	1	20	19	0.707106781	0	1	0	2	0	0	0	1	1	0	1	0	0	1	0	2	0	0	0	1	1	0	1.166666667	0
ENSMUSG00000118647.2	-	-	-	-	-	0	0	0	0	0	0	0	0	0	0	0	0	-	-	-	-	-	-	-	-	-	-	-	-
ENSMUSG00000029064.16	0.94319474	0.059508102	24	3	33.67596042	460	408	407	378	302	524	367	291	281	405	291	374	411	443.5416667	434.25	417.4166667	328.875	365.0416667	338.0833333	312.9166667	307.0416667	403.8333333	381.75	356.3333333
ENSMUSG00000082429.2	-	-	-	-	-	0	0	0	0	0	0	0	0	0	0	0	0	-	-	-	-	-	-	-	-	-	-	-	-
ENSMUSG00000029063.17	1	1	20	3	60.57548095	986	951	971	827	776	1291	955	675	837	977	659	1024	879.6666667	1012.5	995.1666667	927.9166667	871.4166667	909.5	883.1666667	734.4583333	922.0833333	976.1666667	837.25	950.4166667
ENSMUSG00000120844.1	1	0.858504809	24	18	2.20970869	8	6	6	6	5	21	9	12	7	11	6	10	6.916666667	6.583333333	6.25	6.25	5.333333333	14	8.416666667	12.58333333	7.5	10.75	8.5	10.375
ENSMUSG00000042202.16	1	1	24	16	7.100530599	38	27	27	29	26	53	45	37	42	29	41	26	33.91666667	30.25	28.66666667	31.08333333	28.25	34.83333333	40.91666667	39.08333333	45.25	28.16666667	58	27
ENSMUSG00000086682.3	1	1	22	21	0.11785113	1	0	2	1	0	3	1	0	2	1	1	1	0.916666667	0	2	1	0	2	1	0	2.166666667	1	1.166666667	1
ENSMUSG00000073682.4	-	-	-	-	-	0	0	0	0	0	0	0	0	0	0	0	0	-	-	-	-	-	-	-	-	-	-	-	-
ENSMUSG00000085063.2	-	-	-	-	-	0	0	0	0	0	0	0	0	0	0	0	0	-	-	-	-	-	-	-	-	-	-	-	-
ENSMUSG00000029062.15	1	1	20	3	7.129993375	61	31	41	43	25	52	38	36	30	44	26	35	54.66666667	34.91666667	42.83333333	46.33333333	27.16666667	34.08333333	34.75	38	32.75	43.83333333	36.83333333	35.91666667
ENSMUSG00000029061.3	1	1	22	8	2.091857561	8	2	9	4	10	4	10	3	6	5	1	1	6.916666667	2.166666667	9.416666667	4.25	10.75	2.833333333	9.083333333	3.083333333	6.583333333	4.916666667	1.166666667	1
ENSMUSG00000029060.18	1	1	24	10	12.58060815	53	21	75	43	77	92	60	57	61	48	30	36	47.75	23.41666667	78.25	46.33333333	83.33333333	61.25	54.41666667	59.58333333	65.5	47.58333333	41.91666667	36.91666667
ENSMUSG00000074738.3	1	0.289005181	20	8	3.00520382	2	8	7	13	7	14	2	6	3	1	3	18	1.75	8.916666667	7.333333333	13.75	7.5	9.5	2	6.25	3.25	1	4.25	18.83333333
ENSMUSG00000029038.10	1	0.454435351	24	18	35.62050416	492	496	488	456	505	748	584	495	592	569	434	622	442.0833333	536.625	515.8333333	504.2916667	548.1666667	517.3333333	549.1666667	536.0416667	649.3333333	568.25	561.4583333	576.5416667
ENSMUSG00000064916.3	-	-	-	-	-	0	0	0	0	0	0	0	0	0	0	0	0	-	-	-	-	-	-	-	-	-	-	-	-
ENSMUSG00000096221.4	1	1	22	14	0.707106781	2	1	2	1	1	2	3	2	1	2	0	1	1.75	1	2	1	1	1.166666667	2.916666667	2	1	2	0	1
ENSMUSG00000084845.10	1	1	22	18	0.707106781	0	0	0	1	0	0	0	1	2	0	1	2	0	0	0	1	0	0	0	1	2.166666667	0	1.166666667	2
ENSMUSG00000029036.19	0.94319474	0.059508102	20	11	11.28424569	77	69	74	86	90	179	112	89	95	109	46	91	70.16666667	76.5	77.08333333	93.91666667	96.5	121.6666667	101.8333333	94.375	104.2916667	106.3333333	64.41666667	90.79166667
ENSMUSG00000054514.5	1	1	22	3	1.944543648	5	5	1	4	4	3	1	1	2	2	3	1	4.25	5.416666667	1	4.25	4.25	2	1	1	2.166666667	2	4.25	1
ENSMUSG00000042116.4	1	1	22	12	4.28683486	20	7	11	12	17	9	16	18	17	8	4	25	17.41666667	7.666666667	11.5	12.75	18.41666667	6.166666667	14.41666667	18.75	18.83333333	7.5	5.416666667	26
ENSMUSG00000073680.3	1	1	24	12	0.883883476	3	4	4	2	6	3	2	3	6	2	1	0	2.416666667	4.25	4.166666667	2	6.583333333	2	2	3.083333333	6.583333333	2	1.166666667	0
ENSMUSG00002075881.1	-	-	-	-	-	0	0	0	0	0	0	0	0	0	0	0	0	-	-	-	-	-	-	-	-	-	-	-	-
ENSMUSG00000078487.9	-	-	-	-	-	0	0	0	0	0	0	0	0	0	0	0	0	-	-	-	-	-	-	-	-	-	-	-	-
ENSMUSG00000029066.13	1	0.454435351	20	1	64.34671709	512	444	470	337	320	469	427	320	347	413	358	391	463.8333333	482.875	496.8333333	371.8333333	350.0833333	325.375	391.875	343.25	379.0416667	410.1666667	465.75	371.9583333
ENSMUSG00000029068.17	1	1	22	1	21.58885397	213	189	230	232	201	266	225	197	185	273	177	232	192.25	207.9166667	241.6666667	256.75	218.8333333	182.2916667	206.25	211.5833333	201.0416667	266.75	234.6666667	224.75
ENSMUSG00000065990.13	1	1	20	0	28.69675018	475	382	439	354	362	507	431	414	418	425	337	459	425.3333333	415.25	462.2083333	390.9583333	399.6666667	352.1666667	396	443.2083333	451.75	421.25	436.5	436.2083333
ENSMUSG00000073679.3	-	-	-	-	-	0	0	0	0	0	0	0	0	0	0	0	0	-	-	-	-	-	-	-	-	-	-	-	-
ENSMUSG00000029070.10	1	1	20	15	18.62047857	122	68	70	103	78	175	137	93	92	156	77	120	111.375	75.75	72.66666667	114.1666667	84.5	118.5	124.0416667	99	100.25	153.9166667	106.25	118.5833333
ENSMUSG00000029071.17	1	1	24	22	2.990472431	43	31	20	30	33	47	46	21	26	36	23	46	39	34.91666667	21.08333333	32	35.83333333	31.04166667	41.83333333	21.91666667	28.41666667	35	32.66666667	46.58333333
ENSMUSG00000029072.4	1	1	0	0	0	0	0	0	1	0	1	0	0	0	0	1	0	0	0	0	1	0	0.833333333	0	0	0	0	1.166666667	0
ENSMUSG00000029073.10	1	1	20	13	19.91684096	193	119	171	136	174	267	212	184	152	159	158	179	173.25	133.3333333	180.8333333	148.5	187.3333333	183.4166667	192.7916667	196.8333333	166	156.4583333	209.5	174.7083333
ENSMUSG00000029034.10	1	1	22	6	44.69504112	453	451	395	422	419	789	424	475	346	470	278	590	404.2083333	488.4583333	422.1666667	469.5416667	461.0833333	545.5833333	389.25	511.5416667	377.625	465.5833333	365	547.9166667
ENSMUSG00000051557.16	1	0.454435351	20	2	1.237436867	80	76	63	46	61	105	72	58	70	74	53	81	73.16666667	83.91666667	65.5	49.41666667	66	70.75	64.66666667	60.58333333	75.75	72.25	73.95833333	81.83333333
ENSMUSG00000029033.17	1	1	22	6	4.780336471	14	36	17	11	28	26	14	19	8	19	8	16	12.33333333	40	18.08333333	11.70833333	30.25	17.25	12.58333333	19.91666667	8.666666667	18.41666667	11.33333333	16.75
ENSMUSG00002076209.1	-	-	-	-	-	0	0	0	0	0	0	0	0	0	0	0	0	-	-	-	-	-	-	-	-	-	-	-	-
ENSMUSG00000023286.17	1	0.454435351	22	19	36.13610282	606	420	528	474	391	598	467	446	508	591	411	554	551.2916667	455.625	558.75	520.5833333	429.625	415.1666667	431.375	479.6666667	553.0833333	588.9583333	530.0833333	520.0833333
ENSMUSG00000023571.5	1	1	22	7	3.211443294	5	9	6	8	9	18	14	6	3	10	3	9	4.25	10.08333333	6.25	8.416666667	9.666666667	12.33333333	12.58333333	6.25	3.25	9.666666667	4.25	9.5
ENSMUSG00000050796.5	1	1	20	3	9.01561146	40	47	45	42	37	49	30	42	24	51	21	63	36	52.5	46.66666667	45.16666667	40.08333333	32.16666667	27.25	44.08333333	26.16666667	50.58333333	29.91666667	64.25
ENSMUSG00000029076.15	1	1	20	9	69.67948075	818	649	928	702	738	1069	1010	717	693	746	618	785	733.75	684.6666667	955.25	790	832.2916667	749.8333333	933.75	773.0416667	764.6666667	742.4166667	794.5833333	735.3333333
ENSMUSG00000029075.7	1	1	0	0	0	0	0	1	0	1	2	0	0	0	0	0	0	0	0	1	0	1	1.166666667	0	0	0	0	0	0
ENSMUSG00000103183.2	1	1	24	18	0.707106781	0	0	0	0	1	0	1	0	0	3	0	2	0	0	0	0	1	0	1	0	0	3	0	2
ENSMUSG00000087381.10	1	1	24	4	1.546796084	3	2	4	3	1	2	0	4	0	0	0	3	2.416666667	2.166666667	4.166666667	3.083333333	1	1.166666667	0	4.166666667	0	0	0	3.083333333
ENSMUSG00000088545.4	-	-	-	-	-	0	0	0	0	0	0	0	0	0	0	0	0	-	-	-	-	-	-	-	-	-	-	-	-
ENSMUSG00000041954.19	1	1	22	14	1.178511302	2	3	5	0	0	5	4	5	3	0	1	2	1.75	3.166666667	5.25	0	0	3.25	3.666666667	5.333333333	3.25	0	1.166666667	2
ENSMUSG00000029074.15	1	1	0	0	0	2	0	0	0	0	1	0	0	0	0	0	0	1.75	0	0	0	0	0.833333333	0	0	0	0	0	0
ENSMUSG00000086549.2	-	-	-	-	-	0	0	0	0	0	0	0	0	0	0	0	0	-	-	-	-	-	-	-	-	-	-	-	-
ENSMUSG00000065427.3	-	-	-	-	-	0	0	0	0	0	0	0	0	0	0	0	0	-	-	-	-	-	-	-	-	-	-	-	-
ENSMUSG00000065400.3	1	1	0	0	0	1	0	0	0	0	0	0	0	0	0	0	0	0.916666667	0	0	0	0	0	0	0	0	0	0	0
ENSMUSG00000065549.5	-	-	-	-	-	0	0	0	0	0	0	0	0	0	0	0	0	-	-	-	-	-	-	-	-	-	-	-	-
ENSMUSG00000059939.14	1	1	24	20	2.106588952	8	3	6	4	8	8	4	5	10	8	5	11	6.916666667	3.166666667	6.25	4.25	8.666666667	5.416666667	3.666666667	5.333333333	11	7.5	7.083333333	11.5
ENSMUSG00000110404.2	1	1	0	0	0	0	1	0	0	0	0	0	0	0	0	0	0	0	1	0	0	0	0	0	0	0	0	0	0
ENSMUSG00000041936.19	1	0.858504809	24	10	1.38475078	5	2	4	3	3	8	7	3	3	3	1	1	4.25	2.166666667	4.166666667	3.083333333	3.166666667	5.416666667	6.5	3.083333333	3.25	3	1.166666667	1
ENSMUSG00000120951.1	-	-	-	-	-	0	0	0	0	0	0	0	0	0	0	0	0	-	-	-	-	-	-	-	-	-	-	-	-
ENSMUSG00000035692.8	1	1	22	16	7.218381726	56	34	60	64	44	73	64	74	56	61	45	53	50.58333333	38	62.04166667	69.91666667	47.75	48.66666667	58.16666667	77	60.58333333	60.33333333	63.16666667	54
ENSMUSG00000078349.5	1	0.858504809	22	21	6.511274942	26	16	26	9	7	17	14	12	11	11	20	24	23	18	27.25	9.666666667	7.5	11.5	12.58333333	12.58333333	12.33333333	10.75	28.33333333	25
ENSMUSG00000078486.4	-	-	-	-	-	0	0	0	0	0	0	0	0	0	0	0	0	-	-	-	-	-	-	-	-	-	-	-	-
ENSMUSG00000078485.5	-	-	-	-	-	0	0	0	0	0	0	0	0	0	0	0	0	-	-	-	-	-	-	-	-	-	-	-	-
ENSMUSG00002076083.1	0.702113623	0.032157876	24	15	23.22403834	53	49	60	53	62	130	102	64	108	106	60	61	47.75	54.66666667	62.04166667	57.16666667	67.08333333	87.58333333	93.29166667	66.70833333	118.5	103.5	83.66666667	62.33333333
ENSMUSG00000098954.3	-	-	-	-	-	0	0	0	0	0	0	0	0	0	0	0	0	-	-	-	-	-	-	-	-	-	-	-	-
ENSMUSG00000095567.9	1	0.692351604	24	12	66.92471057	476	457	465	518	539	816	778	472	591	544	340	624	426.875	493.125	492.0833333	568.8333333	587.25	569.5833333	721.9166667	508.25	647.75	539.9166667	440.75	578.5416667
ENSMUSG00000096351.3	1	1	0	0	0	0	0	3	0	0	0	0	0	0	0	0	0	0	0	3.083333333	0	0	0	0	0	0	0	0	0
ENSMUSG00000111895.2	-	-	-	-	-	0	0	0	0	0	0	0	0	0	0	0	0	-	-	-	-	-	-	-	-	-	-	-	-
ENSMUSG00000057021.14	-	-	-	-	-	0	0	0	0	0	0	0	0	0	0	0	0	-	-	-	-	-	-	-	-	-	-	-	-
ENSMUSG00000096042.4	-	-	-	-	-	0	0	0	0	0	0	0	0	0	0	0	0	-	-	-	-	-	-	-	-	-	-	-	-
ENSMUSG00000098947.3	-	-	-	-	-	0	0	0	0	0	0	0	0	0	0	0	0	-	-	-	-	-	-	-	-	-	-	-	-
ENSMUSG00000090577.2	-	-	-	-	-	0	0	0	0	0	0	0	0	0	0	0	0	-	-	-	-	-	-	-	-	-	-	-	-
ENSMUSG00000105722.2	-	-	-	-	-	0	0	0	0	0	0	0	0	0	0	0	0	-	-	-	-	-	-	-	-	-	-	-	-
ENSMUSG00000106520.2	-	-	-	-	-	0	0	0	0	0	0	0	0	0	0	0	0	-	-	-	-	-	-	-	-	-	-	-	-
ENSMUSG00000106504.2	-	-	-	-	-	0	0	0	0	0	0	0	0	0	0	0	0	-	-	-	-	-	-	-	-	-	-	-	-
ENSMUSG00000090701.2	-	-	-	-	-	0	0	0	0	0	0	0	0	0	0	0	0	-	-	-	-	-	-	-	-	-	-	-	-
ENSMUSG00000091936.2	-	-	-	-	-	0	0	0	0	0	0	0	0	0	0	0	0	-	-	-	-	-	-	-	-	-	-	-	-
ENSMUSG00000106399.2	-	-	-	-	-	0	0	0	0	0	0	0	0	0	0	0	0	-	-	-	-	-	-	-	-	-	-	-	-
ENSMUSG00000091483.2	-	-	-	-	-	0	0	0	0	0	0	0	0	0	0	0	0	-	-	-	-	-	-	-	-	-	-	-	-
ENSMUSG00000105800.2	-	-	-	-	-	0	0	0	0	0	0	0	0	0	0	0	0	-	-	-	-	-	-	-	-	-	-	-	-
ENSMUSG00000062353.7	1	1	22	4	0.648181216	1	0	1	1	1	0	0	1	1	0	0	0	0.916666667	0	1	1	1	0	0	1	1	0	0	0
ENSMUSG00000106658.2	-	-	-	-	-	0	0	0	0	0	0	0	0	0	0	0	0	-	-	-	-	-	-	-	-	-	-	-	-
ENSMUSG00000040274.12	1	1	24	18	2.415948168	13	8	6	11	13	14	18	12	11	10	17	13	11.41666667	8.916666667	6.25	11.70833333	13.91666667	9.5	16.41666667	12.58333333	12.33333333	9.666666667	24.25	13.66666667
ENSMUSG00000106588.2	-	-	-	-	-	0	0	0	0	0	0	0	0	0	0	0	0	-	-	-	-	-	-	-	-	-	-	-	-
ENSMUSG00000105534.2	-	-	-	-	-	0	0	0	0	0	0	0	0	0	0	0	0	-	-	-	-	-	-	-	-	-	-	-	-
ENSMUSG00000058503.12	1	0.177550154	20	3	5.951482077	33	44	38	41	29	46	28	25	33	33	31	42	29.41666667	48.91666667	40	43.83333333	31.58333333	30.25	25.41666667	26.41666667	36	32.16666667	43.45833333	43.16666667
ENSMUSG00000105656.2	-	-	-	-	-	0	0	0	0	0	0	0	0	0	0	0	0	-	-	-	-	-	-	-	-	-	-	-	-
ENSMUSG00002075884.1	-	-	-	-	-	0	0	0	0	0	0	0	0	0	0	0	0	-	-	-	-	-	-	-	-	-	-	-	-
ENSMUSG00000008307.12	-	-	-	-	-	0	0	0	0	0	0	0	0	0	0	0	0	-	-	-	-	-	-	-	-	-	-	-	-
ENSMUSG00000040302.18	1	0.454435351	20	4	3.417682773	25	20	26	11	18	22	18	9	19	19	12	22	21.91666667	22.25	27.25	11.70833333	19.5	14.66666667	16.41666667	9.5	21.08333333	18.41666667	17.16666667	23
ENSMUSG00000104891.2	-	-	-	-	-	0	0	0	0	0	0	0	0	0	0	0	0	-	-	-	-	-	-	-	-	-	-	-	-
ENSMUSG00000005907.15	1	1	22	18	17.02948831	101	45	48	65	71	84	55	50	88	76	62	61	92.33333333	50.25	49.75	71.08333333	76.75	55.75	49.75	52.5	95.83333333	74.08333333	86.08333333	62.33333333
ENSMUSG00000105130.2	-	-	-	-	-	0	0	0	0	0	0	0	0	0	0	0	0	-	-	-	-	-	-	-	-	-	-	-	-
ENSMUSG00000104950.2	1	1	0	0	0	0	1	0	0	0	1	0	0	1	0	0	0	0	1	0	0	0	0.833333333	0	0	1	0	0	0
ENSMUSG00000007415.16	1	1	22	4	14.76085406	137	150	108	107	105	159	134	72	83	118	69	98	123.75	165.875	113.3333333	118.3333333	111.6666667	107	120.9583333	74.75	89.91666667	115.25	96.08333333	97.20833333
ENSMUSG00000014529.10	-	-	-	-	-	0	0	0	0	0	0	0	0	0	0	0	0	-	-	-	-	-	-	-	-	-	-	-	-
ENSMUSG00002076516.1	-	-	-	-	-	0	0	0	0	0	0	0	0	0	0	0	0	-	-	-	-	-	-	-	-	-	-	-	-
ENSMUSG00000040351.12	1	1	20	0	2.474873732	25	7	12	9	6	14	10	7	10	13	4	10	21.91666667	7.666666667	12.5	9.666666667	6.583333333	9.5	9.083333333	7.333333333	11	12.58333333	5.416666667	10.375
ENSMUSG00002076005.1	-	-	-	-	-	0	0	0	0	0	0	0	0	0	0	0	0	-	-	-	-	-	-	-	-	-	-	-	-
ENSMUSG00000105950.2	-	-	-	-	-	0	0	0	0	0	0	0	0	0	0	0	0	-	-	-	-	-	-	-	-	-	-	-	-
ENSMUSG00000000600.16	1	1	22	1	6.37869242	36	42	35	40	25	55	37	31	26	37	38	34	32.25	46.66666667	36.91666667	42.83333333	27.16666667	36.08333333	33.75	32.83333333	28.41666667	36.125	53.66666667	34.91666667
ENSMUSG00000040367.3	-	-	-	-	-	0	0	0	0	0	0	0	0	0	0	0	0	-	-	-	-	-	-	-	-	-	-	-	-
ENSMUSG00000104699.2	-	-	-	-	-	0	0	0	0	0	0	0	0	0	0	0	0	-	-	-	-	-	-	-	-	-	-	-	-
ENSMUSG00000040429.7	1	0.082251226	24	8	1.561527475	6	3	4	6	5	6	5	2	2	2	1	2	5.333333333	3.166666667	4.166666667	6.25	5.333333333	4.166666667	4.416666667	2	2.166666667	2	1.166666667	2
ENSMUSG00000040407.19	1	1	20	0	23.18720986	140	68	90	61	42	99	50	91	110	84	47	74	126.4166667	75.75	93.66666667	66.91666667	45.41666667	66.25	45.25	97	120.625	81.79166667	65.83333333	74.91666667
ENSMUSG00000105893.2	1	1	0	0	0	0	0	0	3	0	0	2	0	0	1	0	0	0	0	0	3.083333333	0	0	2	0	0	1	0	0
ENSMUSG00000106535.2	1	1	0	0	0	0	1	0	0	0	0	0	0	0	0	0	0	0	1	0	0	0	0	0	0	0	0	0	0
ENSMUSG00000001467.6	0.702113623	0.032157876	22	10	164.0487732	516	490	409	613	792	1229	759	581	636	519	362	540	466.5	526.9583333	437.0833333	682.7916667	885.3333333	870.0416667	705	626.5833333	695.6666667	518.4166667	470.1666667	509.25
ENSMUSG00000053178.6	1	1	20	13	1.590990258	4	6	1	2	3	7	6	7	3	1	4	4	3.25	6.583333333	1	2	3.166666667	4.75	5.416666667	7.333333333	3.25	1	5.416666667	4.25
ENSMUSG00000044674.7	1	1	20	13	2.887352687	18	19	10	11	14	22	19	17	24	11	11	10	15.66666667	21.08333333	10.41666667	11.70833333	14.83333333	14.66666667	17.33333333	17.66666667	26.16666667	10.75	15.66666667	10.375
ENSMUSG00000083921.3	1	1	0	0	0	0	0	0	0	0	0	0	0	0	1	0	0	0	0	0	0	0	0	0	0	0	1	0	0
ENSMUSG00000105560.2	-	-	-	-	-	0	0	0	0	0	0	0	0	0	0	0	0	-	-	-	-	-	-	-	-	-	-	-	-
ENSMUSG00002076922.1	-	-	-	-	-	0	0	0	0	0	0	0	0	0	0	0	0	-	-	-	-	-	-	-	-	-	-	-	-
ENSMUSG00000028926.16	1	1	20	9	0.707106781	1	1	1	0	0	3	4	0	0	0	1	2	0.916666667	1	1	0	0	2	3.666666667	0	0	0	1.166666667	2
ENSMUSG00000106212.2	-	-	-	-	-	0	0	0	0	0	0	0	0	0	0	0	0	-	-	-	-	-	-	-	-	-	-	-	-
ENSMUSG00000105062.2	-	-	-	-	-	0	0	0	0	0	0	0	0	0	0	0	0	-	-	-	-	-	-	-	-	-	-	-	-
ENSMUSG00002076622.1	-	-	-	-	-	0	0	0	0	0	0	0	0	0	0	0	0	-	-	-	-	-	-	-	-	-	-	-	-
ENSMUSG00000106472.2	1	1	0	0	0	0	0	0	0	0	1	0	0	0	0	0	0	0	0	0	0	0	0.833333333	0	0	0	0	0	0
ENSMUSG00002076112.1	-	-	-	-	-	0	0	0	0	0	0	0	0	0	0	0	0	-	-	-	-	-	-	-	-	-	-	-	-
ENSMUSG00000105400.3	-	-	-	-	-	0	0	0	0	0	0	0	0	0	0	0	0	-	-	-	-	-	-	-	-	-	-	-	-
ENSMUSG00000106054.2	-	-	-	-	-	0	0	0	0	0	0	0	0	0	0	0	0	-	-	-	-	-	-	-	-	-	-	-	-
ENSMUSG00000105287.2	-	-	-	-	-	0	0	0	0	0	0	0	0	0	0	0	0	-	-	-	-	-	-	-	-	-	-	-	-
ENSMUSG00000105864.2	-	-	-	-	-	0	0	0	0	0	0	0	0	0	0	0	0	-	-	-	-	-	-	-	-	-	-	-	-
ENSMUSG00000106202.2	1	1	0	0	0	0	0	0	0	0	0	0	0	0	1	0	0	0	0	0	0	0	0	0	0	0	1	0	0
ENSMUSG00000104867.2	1	1	0	0	0	0	0	0	0	0	0	0	0	0	1	0	0	0	0	0	0	0	0	0	0	0	1	0	0
ENSMUSG00000079666.9	-	-	-	-	-	0	0	0	0	0	0	0	0	0	0	0	0	-	-	-	-	-	-	-	-	-	-	-	-
ENSMUSG00000046798.15	1	1	24	3	3.204077604	82	72	72	59	64	120	82	51	83	70	36	82	74.91666667	79.66666667	74.91666667	64.5	69	79.875	75	53.66666667	89.91666667	69	50.66666667	82.75
ENSMUSG00000040464.16	1	0.233277668	22	10	4.97921025	17	20	11	17	24	52	27	21	25	18	9	14	14.66666667	22.25	11.5	18.08333333	26.16666667	34.08333333	24.33333333	21.91666667	27.25	17.5	12.66666667	14.66666667
ENSMUSG00000104716.2	-	-	-	-	-	0	0	0	0	0	0	0	0	0	0	0	0	-	-	-	-	-	-	-	-	-	-	-	-
ENSMUSG00000073234.5	-	-	-	-	-	0	0	0	0	0	0	0	0	0	0	0	0	-	-	-	-	-	-	-	-	-	-	-	-
ENSMUSG00000040473.16	1	1	0	0	0	1	0	0	0	0	0	1	0	0	0	0	0	0.916666667	0	0	0	0	0	1	0	0	0	0	0
ENSMUSG00000015653.14	1	1	20	15	2.415948169	8	5	7	2	5	16	7	4	11	11	5	6	6.916666667	5.416666667	7.333333333	2	5.333333333	10.75	6.5	4.166666667	12.33333333	10.75	7.083333333	6.25
ENSMUSG00000105996.2	-	-	-	-	-	0	0	0	0	0	0	0	0	0	0	0	0	-	-	-	-	-	-	-	-	-	-	-	-
ENSMUSG00000015652.10	1	1	22	7	1.458407736	5	2	5	1	2	5	5	1	1	1	0	5	4.25	2.166666667	5.25	1	2	3.25	4.416666667	1	1	1	0	5.333333333
ENSMUSG00000100801.2	0.256109617	0.003544974	24	23	38.53731957	101	70	40	31	16	35	20	20	35	31	64	107	92.33333333	77.66666667	41.91666667	32.83333333	17.25	23	18.41666667	20.95833333	38	30.08333333	89.20833333	105.75
ENSMUSG00000104952.2	-	-	-	-	-	0	0	0	0	0	0	0	0	0	0	0	0	-	-	-	-	-	-	-	-	-	-	-	-
ENSMUSG00000088692.3	-	-	-	-	-	0	0	0	0	0	0	0	0	0	0	0	0	-	-	-	-	-	-	-	-	-	-	-	-
ENSMUSG00000105370.2	-	-	-	-	-	0	0	0	0	0	0	0	0	0	0	0	0	-	-	-	-	-	-	-	-	-	-	-	-
ENSMUSG00000106308.2	-	-	-	-	-	0	0	0	0	0	0	0	0	0	0	0	0	-	-	-	-	-	-	-	-	-	-	-	-
ENSMUSG00000088380.3	-	-	-	-	-	0	0	0	0	0	0	0	0	0	0	0	0	-	-	-	-	-	-	-	-	-	-	-	-
ENSMUSG00000106064.2	-	-	-	-	-	0	0	0	0	0	0	0	0	0	0	0	0	-	-	-	-	-	-	-	-	-	-	-	-
ENSMUSG00000104663.2	-	-	-	-	-	0	0	0	0	0	0	0	0	0	0	0	0	-	-	-	-	-	-	-	-	-	-	-	-
ENSMUSG00000105487.2	-	-	-	-	-	0	0	0	0	0	0	0	0	0	0	0	0	-	-	-	-	-	-	-	-	-	-	-	-
ENSMUSG00000106532.2	-	-	-	-	-	0	0	0	0	0	0	0	0	0	0	0	0	-	-	-	-	-	-	-	-	-	-	-	-
ENSMUSG00000092094.6	-	-	-	-	-	0	0	0	0	0	0	0	0	0	0	0	0	-	-	-	-	-	-	-	-	-	-	-	-
ENSMUSG00000064851.3	1	1	0	0	0	0	1	0	0	0	0	0	0	0	0	0	0	0	1	0	0	0	0	0	0	0	0	0	0
ENSMUSG00000095159.3	1	1	20	0	0.11785113	1	1	1	1	0	0	1	0	1	1	0	0	0.916666667	1	1	1	0	0	1	0	1	1	0	0
ENSMUSG00000105711.2	-	-	-	-	-	0	0	0	0	0	0	0	0	0	0	0	0	-	-	-	-	-	-	-	-	-	-	-	-
ENSMUSG00000105980.2	1	1	0	0	0	0	0	0	0	0	0	0	0	0	0	0	1	0	0	0	0	0	0	0	0	0	0	0	1
ENSMUSG00000105832.2	-	-	-	-	-	0	0	0	0	0	0	0	0	0	0	0	0	-	-	-	-	-	-	-	-	-	-	-	-
ENSMUSG00000040514.7	-	-	-	-	-	0	0	0	0	0	0	0	0	0	0	0	0	-	-	-	-	-	-	-	-	-	-	-	-
ENSMUSG00000098077.2	-	-	-	-	-	0	0	0	0	0	0	0	0	0	0	0	0	-	-	-	-	-	-	-	-	-	-	-	-
ENSMUSG00000105068.2	1	1	24	16	0.854420694	3	0	0	0	1	6	3	0	1	0	2	1	2.416666667	0	0	0	1	4.166666667	2.916666667	0	1	0	2.916666667	1
ENSMUSG00000081226.2	1	1	0	0	0	0	0	0	0	0	0	0	0	0	1	0	0	0	0	0	0	0	0	0	0	0	1	0	0
ENSMUSG00002076164.1	-	-	-	-	-	0	0	0	0	0	0	0	0	0	0	0	0	-	-	-	-	-	-	-	-	-	-	-	-
ENSMUSG00000104624.2	-	-	-	-	-	0	0	0	0	0	0	0	0	0	0	0	0	-	-	-	-	-	-	-	-	-	-	-	-
ENSMUSG00000012428.10	1	1	20	0	112.6656804	381	253	2568	203	291	422	607	257	403	613	185	395	341.3333333	275.9166667	2629.666667	224.75	315.0833333	291.5	568.5416667	275.1666667	434.5	610.5	245.0833333	377
ENSMUSG00000086528.2	-	-	-	-	-	0	0	0	0	0	0	0	0	0	0	0	0	-	-	-	-	-	-	-	-	-	-	-	-
ENSMUSG00000003161.16	1	0.104994351	24	13	34.72188919	333	296	274	314	318	573	370	430	358	342	262	326	299.4583333	323.9166667	286.7916667	346.5416667	347.625	395.0833333	340.6666667	461.6666667	390.7916667	335.5833333	345.7916667	312.6666667
ENSMUSG00000082867.2	-	-	-	-	-	0	0	0	0	0	0	0	0	0	0	0	0	-	-	-	-	-	-	-	-	-	-	-	-
ENSMUSG00000040537.18	1	1	20	9	0.589255651	0	0	1	2	0	2	0	0	2	0	1	0	0	0	1	2	0	1.166666667	0	0	2.166666667	0	1.166666667	0
ENSMUSG00000094226.4	-	-	-	-	-	0	0	0	0	0	0	0	0	0	0	0	0	-	-	-	-	-	-	-	-	-	-	-	-
ENSMUSG00002075737.1	-	-	-	-	-	0	0	0	0	0	0	0	0	0	0	0	0	-	-	-	-	-	-	-	-	-	-	-	-
ENSMUSG00000088103.3	-	-	-	-	-	0	0	0	0	0	0	0	0	0	0	0	0	-	-	-	-	-	-	-	-	-	-	-	-
ENSMUSG00000106265.2	-	-	-	-	-	0	0	0	0	0	0	0	0	0	0	0	0	-	-	-	-	-	-	-	-	-	-	-	-
ENSMUSG00000002297.17	1	1	22	16	2.062394779	7	6	7	9	6	8	8	9	12	13	5	5	6.083333333	6.583333333	7.333333333	9.666666667	6.583333333	5.416666667	7.5	9.5	13.33333333	12.58333333	7.083333333	5.333333333
ENSMUSG00000054099.12	1	1	20	9	1.826692518	11	4	7	8	10	9	13	5	7	5	5	3	9.583333333	4.25	7.333333333	8.416666667	10.75	6.166666667	11.58333333	5.333333333	7.5	4.916666667	7.083333333	3.083333333
ENSMUSG00000040570.15	1	1	0	0	0	0	3	0	0	0	2	0	0	1	0	0	0	0	3.166666667	0	0	0	1.166666667	0	0	1	0	0	0
ENSMUSG00000105740.2	-	-	-	-	-	0	0	0	0	0	0	0	0	0	0	0	0	-	-	-	-	-	-	-	-	-	-	-	-
ENSMUSG00000040584.9	1	1	24	2	1.060660171	2	4	3	4	2	5	3	1	2	2	3	4	1.75	4.25	3.083333333	4.25	2	3.25	2.916666667	1	2.166666667	2	4.25	4.25
ENSMUSG00000105392.2	-	-	-	-	-	0	0	0	0	0	0	0	0	0	0	0	0	-	-	-	-	-	-	-	-	-	-	-	-
ENSMUSG00000104535.2	-	-	-	-	-	0	0	0	0	0	0	0	0	0	0	0	0	-	-	-	-	-	-	-	-	-	-	-	-
ENSMUSG00000097279.2	1	1	0	0	0	0	0	0	0	0	1	0	0	1	0	1	0	0	0	0	0	0	0.833333333	0	0	1	0	1.166666667	0
ENSMUSG00000028970.10	1	1	24	22	0.824957912	5	3	2	4	2	2	4	2	6	2	2	4	4.25	3.166666667	2	4.25	2	1.166666667	3.666666667	2	6.583333333	2	2.916666667	4.25
ENSMUSG00000105870.2	-	-	-	-	-	0	0	0	0	0	0	0	0	0	0	0	0	-	-	-	-	-	-	-	-	-	-	-	-
ENSMUSG00000042476.13	0.256109617	0.003544974	20	15	83.37967464	371	267	242	252	286	547	432	385	370	489	214	235	334.1666667	293	254.5833333	279.7083333	308.75	377.0833333	397.9166667	414	401.6666667	491.4166667	283.6666667	227.5416667
ENSMUSG00000106664.2	1	1	0	0	0	0	0	0	1	0	1	0	0	0	0	0	0	0	0	0	1	0	0.833333333	0	0	0	0	0	0
ENSMUSG00000003623.5	0.052585193	4.84E-05	24	11	866.2794639	796	746	1256	1668	1913	3653	2188	1821	1260	1113	461	683	718.5833333	790.2083333	1300.833333	1891.25	2147.916667	2569.5	2049.5	1981.125	1389.916667	1116.416667	597.25	634.0416667
ENSMUSG00000078183.4	1	1	20	7	0.707106781	0	1	1	1	1	0	0	0	0	1	0	2	0	1	1	1	1	0	0	0	0	1	0	2
ENSMUSG00000102921.2	-	-	-	-	-	0	0	0	0	0	0	0	0	0	0	0	0	-	-	-	-	-	-	-	-	-	-	-	-
ENSMUSG00002074942.1	1	1	0	0	0	0	0	0	0	0	3	0	0	0	0	0	0	0	0	0	0	0	2	0	0	0	0	0	0
ENSMUSG00000084923.2	1	1	22	9	3.358757211	0	0	12	9	0	34	1	0	0	1	3	0	0	0	12.5	9.666666667	0	22.25	1	0	0	1	4.25	0
ENSMUSG00000114430.2	1	0.141272253	24	8	1.811961124	9	8	9	7	11	15	8	8	7	5	4	5	7.5	8.916666667	9.416666667	7.333333333	11.83333333	10.08333333	7.5	8.416666667	7.5	4.916666667	5.416666667	5.333333333
ENSMUSG00000079659.6	1	1	22	20	138.8139	1899	1383	1246	1237	1308	2337	1512	1247	1220	1575	1445	1694	1706.333333	1477.125	1293.958333	1368.791667	1468.166667	1645.333333	1404.333333	1343.041667	1351.041667	1594.333333	1887.333333	1573.25
ENSMUSG00000042508.17	1	1	24	8	3.741773383	30	29	22	29	29	40	31	19	26	33	10	18	26.5	32.66666667	23.16666667	31.08333333	31.58333333	26.25	28.25	19.91666667	28.41666667	32.16666667	14.25	18.83333333
ENSMUSG00000120248.1	-	-	-	-	-	0	0	0	0	0	0	0	0	0	0	0	0	-	-	-	-	-	-	-	-	-	-	-	-
ENSMUSG00000089562.4	-	-	-	-	-	0	0	0	0	0	0	0	0	0	0	0	0	-	-	-	-	-	-	-	-	-	-	-	-
ENSMUSG00000080875.5	1	1	20	19	0.648181216	1	0	0	0	0	1	0	2	1	0	0	0	0.916666667	0	0	0	0	0.833333333	0	2	1	0	0	0
ENSMUSG00000089926.2	-	-	-	-	-	0	0	0	0	0	0	0	0	0	0	0	0	-	-	-	-	-	-	-	-	-	-	-	-
ENSMUSG00000056004.17	1	1	20	17	0.707106781	0	0	0	1	0	0	1	0	2	1	0	0	0	0	0	1	0	0	1	0	2.166666667	1	0	0
ENSMUSG00000086115.2	-	-	-	-	-	0	0	0	0	0	0	0	0	0	0	0	0	-	-	-	-	-	-	-	-	-	-	-	-
ENSMUSG00000077896.3	-	-	-	-	-	0	0	0	0	0	0	0	0	0	0	0	0	-	-	-	-	-	-	-	-	-	-	-	-
ENSMUSG00000003974.7	-	-	-	-	-	0	0	0	0	0	0	0	0	0	0	0	0	-	-	-	-	-	-	-	-	-	-	-	-
ENSMUSG00000106637.2	-	-	-	-	-	0	0	0	0	0	0	0	0	0	0	0	0	-	-	-	-	-	-	-	-	-	-	-	-
ENSMUSG00000089399.4	-	-	-	-	-	0	0	0	0	0	0	0	0	0	0	0	0	-	-	-	-	-	-	-	-	-	-	-	-
ENSMUSG00000105348.2	-	-	-	-	-	0	0	0	0	0	0	0	0	0	0	0	0	-	-	-	-	-	-	-	-	-	-	-	-
ENSMUSG00000106661.2	-	-	-	-	-	0	0	0	0	0	0	0	0	0	0	0	0	-	-	-	-	-	-	-	-	-	-	-	-
ENSMUSG00000091487.2	-	-	-	-	-	0	0	0	0	0	0	0	0	0	0	0	0	-	-	-	-	-	-	-	-	-	-	-	-
ENSMUSG00000105173.2	-	-	-	-	-	0	0	0	0	0	0	0	0	0	0	0	0	-	-	-	-	-	-	-	-	-	-	-	-
ENSMUSG00000073226.10	-	-	-	-	-	0	0	0	0	0	0	0	0	0	0	0	0	-	-	-	-	-	-	-	-	-	-	-	-
ENSMUSG00000100895.2	-	-	-	-	-	0	0	0	0	0	0	0	0	0	0	0	0	-	-	-	-	-	-	-	-	-	-	-	-
ENSMUSG00000069355.13	-	-	-	-	-	0	0	0	0	0	0	0	0	0	0	0	0	-	-	-	-	-	-	-	-	-	-	-	-
ENSMUSG00000105157.2	-	-	-	-	-	0	0	0	0	0	0	0	0	0	0	0	0	-	-	-	-	-	-	-	-	-	-	-	-
ENSMUSG00000091817.2	-	-	-	-	-	0	0	0	0	0	0	0	0	0	0	0	0	-	-	-	-	-	-	-	-	-	-	-	-
ENSMUSG00000105536.2	-	-	-	-	-	0	0	0	0	0	0	0	0	0	0	0	0	-	-	-	-	-	-	-	-	-	-	-	-
ENSMUSG00000106274.2	-	-	-	-	-	0	0	0	0	0	0	0	0	0	0	0	0	-	-	-	-	-	-	-	-	-	-	-	-
ENSMUSG00000105295.2	-	-	-	-	-	0	0	0	0	0	0	0	0	0	0	0	0	-	-	-	-	-	-	-	-	-	-	-	-
ENSMUSG00000105657.2	-	-	-	-	-	0	0	0	0	0	0	0	0	0	0	0	0	-	-	-	-	-	-	-	-	-	-	-	-
ENSMUSG00000091422.9	-	-	-	-	-	0	0	0	0	0	0	0	0	0	0	0	0	-	-	-	-	-	-	-	-	-	-	-	-
ENSMUSG00000104942.2	-	-	-	-	-	0	0	0	0	0	0	0	0	0	0	0	0	-	-	-	-	-	-	-	-	-	-	-	-
ENSMUSG00000106652.2	-	-	-	-	-	0	0	0	0	0	0	0	0	0	0	0	0	-	-	-	-	-	-	-	-	-	-	-	-
ENSMUSG00000095710.8	-	-	-	-	-	0	0	0	0	0	0	0	0	0	0	0	0	-	-	-	-	-	-	-	-	-	-	-	-
ENSMUSG00000091933.3	-	-	-	-	-	0	0	0	0	0	0	0	0	0	0	0	0	-	-	-	-	-	-	-	-	-	-	-	-
ENSMUSG00000104834.2	-	-	-	-	-	0	0	0	0	0	0	0	0	0	0	0	0	-	-	-	-	-	-	-	-	-	-	-	-
ENSMUSG00000105978.2	-	-	-	-	-	0	0	0	0	0	0	0	0	0	0	0	0	-	-	-	-	-	-	-	-	-	-	-	-
ENSMUSG00000106477.2	1	1	0	0	0	0	0	0	0	0	0	0	0	1	0	0	0	0	0	0	0	0	0	0	0	1	0	0	0
ENSMUSG00000106506.2	-	-	-	-	-	0	0	0	0	0	0	0	0	0	0	0	0	-	-	-	-	-	-	-	-	-	-	-	-
ENSMUSG00000094025.8	-	-	-	-	-	0	0	0	0	0	0	0	0	0	0	0	0	-	-	-	-	-	-	-	-	-	-	-	-
ENSMUSG00000105705.2	-	-	-	-	-	0	0	0	0	0	0	0	0	0	0	0	0	-	-	-	-	-	-	-	-	-	-	-	-
ENSMUSG00000104982.2	-	-	-	-	-	0	0	0	0	0	0	0	0	0	0	0	0	-	-	-	-	-	-	-	-	-	-	-	-
ENSMUSG00000095918.8	-	-	-	-	-	0	0	0	0	0	0	0	0	0	0	0	0	-	-	-	-	-	-	-	-	-	-	-	-
ENSMUSG00000104811.2	-	-	-	-	-	0	0	0	0	0	0	0	0	0	0	0	0	-	-	-	-	-	-	-	-	-	-	-	-
ENSMUSG00000096846.8	-	-	-	-	-	0	0	0	0	0	0	0	0	0	0	0	0	-	-	-	-	-	-	-	-	-	-	-	-
ENSMUSG00000105564.2	-	-	-	-	-	0	0	0	0	0	0	0	0	0	0	0	0	-	-	-	-	-	-	-	-	-	-	-	-
ENSMUSG00000106148.2	-	-	-	-	-	0	0	0	0	0	0	0	0	0	0	0	0	-	-	-	-	-	-	-	-	-	-	-	-
ENSMUSG00000095829.9	-	-	-	-	-	0	0	0	0	0	0	0	0	0	0	0	0	-	-	-	-	-	-	-	-	-	-	-	-
ENSMUSG00000106351.2	-	-	-	-	-	0	0	0	0	0	0	0	0	0	0	0	0	-	-	-	-	-	-	-	-	-	-	-	-
ENSMUSG00000106034.2	-	-	-	-	-	0	0	0	0	0	0	0	0	0	0	0	0	-	-	-	-	-	-	-	-	-	-	-	-
ENSMUSG00000096732.8	-	-	-	-	-	0	0	0	0	0	0	0	0	0	0	0	0	-	-	-	-	-	-	-	-	-	-	-	-
ENSMUSG00000104601.2	-	-	-	-	-	0	0	0	0	0	0	0	0	0	0	0	0	-	-	-	-	-	-	-	-	-	-	-	-
ENSMUSG00000105549.2	-	-	-	-	-	0	0	0	0	0	0	0	0	0	0	0	0	-	-	-	-	-	-	-	-	-	-	-	-
ENSMUSG00000105688.2	-	-	-	-	-	0	0	0	0	0	0	0	0	0	0	0	0	-	-	-	-	-	-	-	-	-	-	-	-
ENSMUSG00000095296.8	-	-	-	-	-	0	0	0	0	0	0	0	0	0	0	0	0	-	-	-	-	-	-	-	-	-	-	-	-
ENSMUSG00000106156.2	-	-	-	-	-	0	0	0	0	0	0	0	0	0	0	0	0	-	-	-	-	-	-	-	-	-	-	-	-
ENSMUSG00000104789.2	-	-	-	-	-	0	0	0	0	0	0	0	0	0	0	0	0	-	-	-	-	-	-	-	-	-	-	-	-
ENSMUSG00000091903.9	-	-	-	-	-	0	0	0	0	0	0	0	0	0	0	0	0	-	-	-	-	-	-	-	-	-	-	-	-
ENSMUSG00000104774.2	-	-	-	-	-	0	0	0	0	0	0	0	0	0	0	0	0	-	-	-	-	-	-	-	-	-	-	-	-
ENSMUSG00000105299.2	-	-	-	-	-	0	0	0	0	0	0	0	0	0	0	0	0	-	-	-	-	-	-	-	-	-	-	-	-
ENSMUSG00000094105.8	-	-	-	-	-	0	0	0	0	0	0	0	0	0	0	0	0	-	-	-	-	-	-	-	-	-	-	-	-
ENSMUSG00000099391.3	-	-	-	-	-	0	0	0	0	0	0	0	0	0	0	0	0	-	-	-	-	-	-	-	-	-	-	-	-
ENSMUSG00000105364.2	-	-	-	-	-	0	0	0	0	0	0	0	0	0	0	0	0	-	-	-	-	-	-	-	-	-	-	-	-
ENSMUSG00000094205.8	-	-	-	-	-	0	0	0	0	0	0	0	0	0	0	0	0	-	-	-	-	-	-	-	-	-	-	-	-
ENSMUSG00000104578.2	-	-	-	-	-	0	0	0	0	0	0	0	0	0	0	0	0	-	-	-	-	-	-	-	-	-	-	-	-
ENSMUSG00000105479.2	-	-	-	-	-	0	0	0	0	0	0	0	0	0	0	0	0	-	-	-	-	-	-	-	-	-	-	-	-
ENSMUSG00000094036.2	-	-	-	-	-	0	0	0	0	0	0	0	0	0	0	0	0	-	-	-	-	-	-	-	-	-	-	-	-
ENSMUSG00000106410.2	-	-	-	-	-	0	0	0	0	0	0	0	0	0	0	0	0	-	-	-	-	-	-	-	-	-	-	-	-
ENSMUSG00000106026.2	-	-	-	-	-	0	0	0	0	0	0	0	0	0	0	0	0	-	-	-	-	-	-	-	-	-	-	-	-
ENSMUSG00000067848.13	-	-	-	-	-	0	0	0	0	0	0	0	0	0	0	0	0	-	-	-	-	-	-	-	-	-	-	-	-
ENSMUSG00000105171.2	-	-	-	-	-	0	0	0	0	0	0	0	0	0	0	0	0	-	-	-	-	-	-	-	-	-	-	-	-
ENSMUSG00000099516.2	-	-	-	-	-	0	0	0	0	0	0	0	0	0	0	0	0	-	-	-	-	-	-	-	-	-	-	-	-
ENSMUSG00000103740.2	-	-	-	-	-	0	0	0	0	0	0	0	0	0	0	0	0	-	-	-	-	-	-	-	-	-	-	-	-
ENSMUSG00000105155.2	-	-	-	-	-	0	0	0	0	0	0	0	0	0	0	0	0	-	-	-	-	-	-	-	-	-	-	-	-
ENSMUSG00000104941.2	-	-	-	-	-	0	0	0	0	0	0	0	0	0	0	0	0	-	-	-	-	-	-	-	-	-	-	-	-
ENSMUSG00000040254.12	1	1	0	0	0	0	0	1	0	0	1	0	1	0	0	0	0	0	0	1	0	0	0.833333333	0	1	0	0	0	0
ENSMUSG00000105854.2	-	-	-	-	-	0	0	0	0	0	0	0	0	0	0	0	0	-	-	-	-	-	-	-	-	-	-	-	-
ENSMUSG00000104632.2	-	-	-	-	-	0	0	0	0	0	0	0	0	0	0	0	0	-	-	-	-	-	-	-	-	-	-	-	-
ENSMUSG00000105237.2	-	-	-	-	-	0	0	0	0	0	0	0	0	0	0	0	0	-	-	-	-	-	-	-	-	-	-	-	-
ENSMUSG00002075234.1	-	-	-	-	-	0	0	0	0	0	0	0	0	0	0	0	0	-	-	-	-	-	-	-	-	-	-	-	-
ENSMUSG00000096810.2	1	1	20	13	0.707106781	1	0	1	0	1	0	1	1	1	0	1	0	0.916666667	0	1	0	1	0	1	1	1	0	1.166666667	0
ENSMUSG00000104577.2	-	-	-	-	-	0	0	0	0	0	0	0	0	0	0	0	0	-	-	-	-	-	-	-	-	-	-	-	-
ENSMUSG00000062038.6	1	1	22	19	1.532064693	3	5	3	1	0	4	1	5	2	2	3	2	2.416666667	5.416666667	3.083333333	1	0	2.833333333	1	5.333333333	2.166666667	2	4.25	2
ENSMUSG00000028883.20	1	1	0	0	0	0	0	0	0	0	1	0	0	0	0	0	0	0	0	0	0	0	0.833333333	0	0	0	0	0	0
ENSMUSG00000105334.2	-	-	-	-	-	0	0	0	0	0	0	0	0	0	0	0	0	-	-	-	-	-	-	-	-	-	-	-	-
ENSMUSG00000105750.2	-	-	-	-	-	0	0	0	0	0	0	0	0	0	0	0	0	-	-	-	-	-	-	-	-	-	-	-	-
ENSMUSG00000105041.3	-	-	-	-	-	0	0	0	0	0	0	0	0	0	0	0	0	-	-	-	-	-	-	-	-	-	-	-	-
ENSMUSG00000104626.2	-	-	-	-	-	0	0	0	0	0	0	0	0	0	0	0	0	-	-	-	-	-	-	-	-	-	-	-	-
ENSMUSG00000105366.2	-	-	-	-	-	0	0	0	0	0	0	0	0	0	0	0	0	-	-	-	-	-	-	-	-	-	-	-	-
ENSMUSG00000104905.2	-	-	-	-	-	0	0	0	0	0	0	0	0	0	0	0	0	-	-	-	-	-	-	-	-	-	-	-	-
ENSMUSG00000104638.2	-	-	-	-	-	0	0	0	0	0	0	0	0	0	0	0	0	-	-	-	-	-	-	-	-	-	-	-	-
ENSMUSG00000105833.2	-	-	-	-	-	0	0	0	0	0	0	0	0	0	0	0	0	-	-	-	-	-	-	-	-	-	-	-	-
ENSMUSG00000090991.2	-	-	-	-	-	0	0	0	0	0	0	0	0	0	0	0	0	-	-	-	-	-	-	-	-	-	-	-	-
ENSMUSG00000067855.8	-	-	-	-	-	0	0	0	0	0	0	0	0	0	0	0	0	-	-	-	-	-	-	-	-	-	-	-	-
ENSMUSG00000090793.3	-	-	-	-	-	0	0	0	0	0	0	0	0	0	0	0	0	-	-	-	-	-	-	-	-	-	-	-	-
ENSMUSG00000106615.2	-	-	-	-	-	0	0	0	0	0	0	0	0	0	0	0	0	-	-	-	-	-	-	-	-	-	-	-	-
ENSMUSG00000105521.2	-	-	-	-	-	0	0	0	0	0	0	0	0	0	0	0	0	-	-	-	-	-	-	-	-	-	-	-	-
ENSMUSG00000105614.2	-	-	-	-	-	0	0	0	0	0	0	0	0	0	0	0	0	-	-	-	-	-	-	-	-	-	-	-	-
ENSMUSG00002075841.1	-	-	-	-	-	0	0	0	0	0	0	0	0	0	0	0	0	-	-	-	-	-	-	-	-	-	-	-	-
ENSMUSG00000063531.8	-	-	-	-	-	0	0	0	0	0	0	0	0	0	0	0	0	-	-	-	-	-	-	-	-	-	-	-	-
ENSMUSG00000105528.2	-	-	-	-	-	0	0	0	0	0	0	0	0	0	0	0	0	-	-	-	-	-	-	-	-	-	-	-	-
ENSMUSG00000085352.2	-	-	-	-	-	0	0	0	0	0	0	0	0	0	0	0	0	-	-	-	-	-	-	-	-	-	-	-	-
ENSMUSG00000106310.2	-	-	-	-	-	0	0	0	0	0	0	0	0	0	0	0	0	-	-	-	-	-	-	-	-	-	-	-	-
ENSMUSG00000061601.16	-	-	-	-	-	0	0	0	0	0	0	0	0	0	0	0	0	-	-	-	-	-	-	-	-	-	-	-	-
ENSMUSG00000097976.2	-	-	-	-	-	0	0	0	0	0	0	0	0	0	0	0	0	-	-	-	-	-	-	-	-	-	-	-	-
ENSMUSG00000106491.2	-	-	-	-	-	0	0	0	0	0	0	0	0	0	0	0	0	-	-	-	-	-	-	-	-	-	-	-	-
ENSMUSG00000105485.2	-	-	-	-	-	0	0	0	0	0	0	0	0	0	0	0	0	-	-	-	-	-	-	-	-	-	-	-	-
ENSMUSG00000104625.2	-	-	-	-	-	0	0	0	0	0	0	0	0	0	0	0	0	-	-	-	-	-	-	-	-	-	-	-	-
ENSMUSG00000106048.2	-	-	-	-	-	0	0	0	0	0	0	0	0	0	0	0	0	-	-	-	-	-	-	-	-	-	-	-	-
ENSMUSG00000106411.2	-	-	-	-	-	0	0	0	0	0	0	0	0	0	0	0	0	-	-	-	-	-	-	-	-	-	-	-	-
ENSMUSG00000105578.2	-	-	-	-	-	0	0	0	0	0	0	0	0	0	0	0	0	-	-	-	-	-	-	-	-	-	-	-	-
ENSMUSG00000098233.2	-	-	-	-	-	0	0	0	0	0	0	0	0	0	0	0	0	-	-	-	-	-	-	-	-	-	-	-	-
ENSMUSG00000105571.2	-	-	-	-	-	0	0	0	0	0	0	0	0	0	0	0	0	-	-	-	-	-	-	-	-	-	-	-	-
ENSMUSG00000104672.2	-	-	-	-	-	0	0	0	0	0	0	0	0	0	0	0	0	-	-	-	-	-	-	-	-	-	-	-	-
ENSMUSG00000033219.9	-	-	-	-	-	0	0	0	0	0	0	0	0	0	0	0	0	-	-	-	-	-	-	-	-	-	-	-	-
ENSMUSG00000091255.2	-	-	-	-	-	0	0	0	0	0	0	0	0	0	0	0	0	-	-	-	-	-	-	-	-	-	-	-	-
ENSMUSG00000072188.5	-	-	-	-	-	0	0	0	0	0	0	0	0	0	0	0	0	-	-	-	-	-	-	-	-	-	-	-	-
ENSMUSG00000091897.2	-	-	-	-	-	0	0	0	0	0	0	0	0	0	0	0	0	-	-	-	-	-	-	-	-	-	-	-	-
ENSMUSG00000106004.5	-	-	-	-	-	0	0	0	0	0	0	0	0	0	0	0	0	-	-	-	-	-	-	-	-	-	-	-	-
ENSMUSG00000099762.4	-	-	-	-	-	0	0	0	0	0	0	0	0	0	0	0	0	-	-	-	-	-	-	-	-	-	-	-	-
ENSMUSG00000120936.1	-	-	-	-	-	0	0	0	0	0	0	0	0	0	0	0	0	-	-	-	-	-	-	-	-	-	-	-	-
ENSMUSG00000094230.6	-	-	-	-	-	0	0	0	0	0	0	0	0	0	0	0	0	-	-	-	-	-	-	-	-	-	-	-	-
ENSMUSG00000106445.2	-	-	-	-	-	0	0	0	0	0	0	0	0	0	0	0	0	-	-	-	-	-	-	-	-	-	-	-	-
ENSMUSG00000105300.2	-	-	-	-	-	0	0	0	0	0	0	0	0	0	0	0	0	-	-	-	-	-	-	-	-	-	-	-	-
ENSMUSG00000096878.3	-	-	-	-	-	0	0	0	0	0	0	0	0	0	0	0	0	-	-	-	-	-	-	-	-	-	-	-	-
ENSMUSG00000070933.11	-	-	-	-	-	0	0	0	0	0	0	0	0	0	0	0	0	-	-	-	-	-	-	-	-	-	-	-	-
ENSMUSG00000069720.5	-	-	-	-	-	0	0	0	0	0	0	0	0	0	0	0	0	-	-	-	-	-	-	-	-	-	-	-	-
ENSMUSG00000089871.2	-	-	-	-	-	0	0	0	0	0	0	0	0	0	0	0	0	-	-	-	-	-	-	-	-	-	-	-	-
ENSMUSG00000073208.13	-	-	-	-	-	0	0	0	0	0	0	0	0	0	0	0	0	-	-	-	-	-	-	-	-	-	-	-	-
ENSMUSG00000106083.2	-	-	-	-	-	0	0	0	0	0	0	0	0	0	0	0	0	-	-	-	-	-	-	-	-	-	-	-	-
ENSMUSG00000105515.2	-	-	-	-	-	0	0	0	0	0	0	0	0	0	0	0	0	-	-	-	-	-	-	-	-	-	-	-	-
ENSMUSG00000105185.5	-	-	-	-	-	0	0	0	0	0	0	0	0	0	0	0	0	-	-	-	-	-	-	-	-	-	-	-	-
ENSMUSG00000105916.2	-	-	-	-	-	0	0	0	0	0	0	0	0	0	0	0	0	-	-	-	-	-	-	-	-	-	-	-	-
ENSMUSG00000105310.2	-	-	-	-	-	0	0	0	0	0	0	0	0	0	0	0	0	-	-	-	-	-	-	-	-	-	-	-	-
ENSMUSG00000096936.2	-	-	-	-	-	0	0	0	0	0	0	0	0	0	0	0	0	-	-	-	-	-	-	-	-	-	-	-	-
ENSMUSG00000040118.16	1	1	24	18	1.325825215	0	2	0	0	1	1	3	0	4	2	0	4	0	2.166666667	0	0	1	0.833333333	2.916666667	0	4.416666667	2	0	4.25
ENSMUSG00000104886.2	-	-	-	-	-	0	0	0	0	0	0	0	0	0	0	0	0	-	-	-	-	-	-	-	-	-	-	-	-
ENSMUSG00000105526.2	-	-	-	-	-	0	0	0	0	0	0	0	0	0	0	0	0	-	-	-	-	-	-	-	-	-	-	-	-
ENSMUSG00000106177.2	-	-	-	-	-	0	0	0	0	0	0	0	0	0	0	0	0	-	-	-	-	-	-	-	-	-	-	-	-
ENSMUSG00000097941.2	-	-	-	-	-	0	0	0	0	0	0	0	0	0	0	0	0	-	-	-	-	-	-	-	-	-	-	-	-
ENSMUSG00000028864.8	1	0.692351604	20	4	0.824957911	6	7	7	6	5	6	5	5	7	5	4	6	5.333333333	7.666666667	7.333333333	6.25	5.333333333	4.166666667	4.416666667	5.333333333	7.5	4.916666667	5.416666667	6.25
ENSMUSG00000106339.2	1	1	0	0	0	1	0	0	0	0	0	0	0	0	0	0	0	0.916666667	0	0	0	0	0	0	0	0	0	0	0
ENSMUSG00000105660.2	-	-	-	-	-	0	0	0	0	0	0	0	0	0	0	0	0	-	-	-	-	-	-	-	-	-	-	-	-
ENSMUSG00000059179.7	1	1	0	0	0	0	0	0	0	0	1	0	0	0	0	0	0	0	0	0	0	0	0.833333333	0	0	0	0	0	0
ENSMUSG00000109903.2	-	-	-	-	-	0	0	0	0	0	0	0	0	0	0	0	0	-	-	-	-	-	-	-	-	-	-	-	-
ENSMUSG00000099854.2	-	-	-	-	-	0	0	0	0	0	0	0	0	0	0	0	0	-	-	-	-	-	-	-	-	-	-	-	-
ENSMUSG00000105706.2	-	-	-	-	-	0	0	0	0	0	0	0	0	0	0	0	0	-	-	-	-	-	-	-	-	-	-	-	-
ENSMUSG00000091273.2	-	-	-	-	-	0	0	0	0	0	0	0	0	0	0	0	0	-	-	-	-	-	-	-	-	-	-	-	-
ENSMUSG00000091827.3	-	-	-	-	-	0	0	0	0	0	0	0	0	0	0	0	0	-	-	-	-	-	-	-	-	-	-	-	-
ENSMUSG00000090750.2	-	-	-	-	-	0	0	0	0	0	0	0	0	0	0	0	0	-	-	-	-	-	-	-	-	-	-	-	-
ENSMUSG00000058643.4	-	-	-	-	-	0	0	0	0	0	0	0	0	0	0	0	0	-	-	-	-	-	-	-	-	-	-	-	-
ENSMUSG00000106358.2	-	-	-	-	-	0	0	0	0	0	0	0	0	0	0	0	0	-	-	-	-	-	-	-	-	-	-	-	-
ENSMUSG00000028780.14	1	0.858504809	24	18	0.11785113	1	0	0	0	0	1	0	1	1	1	0	1	0.916666667	0	0	0	0	0.833333333	0	1	1	1	0	1
ENSMUSG00000002944.16	1	1	22	6	10.88649815	42	50	43	39	61	85	45	30	30	53	20	54	37.91666667	56	44.91666667	41.79166667	66	56.41666667	40.91666667	31.83333333	32.75	52.41666667	28.33333333	54.91666667
ENSMUSG00000028777.9	-	-	-	-	-	0	0	0	0	0	0	0	0	0	0	0	0	-	-	-	-	-	-	-	-	-	-	-	-
ENSMUSG00000057614.7	1	1	20	17	3.771236164	29	13	8	5	14	12	22	12	15	9	7	15	25.58333333	14.66666667	8.416666667	5.333333333	14.83333333	8.083333333	20	12.58333333	16.58333333	8.666666667	9.916666667	15.75
ENSMUSG00000104540.2	-	-	-	-	-	0	0	0	0	0	0	0	0	0	0	0	0	-	-	-	-	-	-	-	-	-	-	-	-
ENSMUSG00000104718.2	-	-	-	-	-	0	0	0	0	0	0	0	0	0	0	0	0	-	-	-	-	-	-	-	-	-	-	-	-
ENSMUSG00000105930.2	-	-	-	-	-	0	0	0	0	0	0	0	0	0	0	0	0	-	-	-	-	-	-	-	-	-	-	-	-
ENSMUSG00000089364.3	-	-	-	-	-	0	0	0	0	0	0	0	0	0	0	0	0	-	-	-	-	-	-	-	-	-	-	-	-
ENSMUSG00000106498.2	-	-	-	-	-	0	0	0	0	0	0	0	0	0	0	0	0	-	-	-	-	-	-	-	-	-	-	-	-
ENSMUSG00000097626.7	1	1	0	0	0	0	0	0	1	1	0	0	0	1	0	0	1	0	0	0	1	1	0	0	0	1	0	0	1
ENSMUSG00000106433.2	-	-	-	-	-	0	0	0	0	0	0	0	0	0	0	0	0	-	-	-	-	-	-	-	-	-	-	-	-
ENSMUSG00000040003.19	1	1	0	0	0	0	3	0	0	0	0	0	0	0	0	0	0	0	3.166666667	0	0	0	0	0	0	0	0	0	0
ENSMUSG00000106204.2	-	-	-	-	-	0	0	0	0	0	0	0	0	0	0	0	0	-	-	-	-	-	-	-	-	-	-	-	-
ENSMUSG00000088668.3	-	-	-	-	-	0	0	0	0	0	0	0	0	0	0	0	0	-	-	-	-	-	-	-	-	-	-	-	-
ENSMUSG00000119744.1	-	-	-	-	-	0	0	0	0	0	0	0	0	0	0	0	0	-	-	-	-	-	-	-	-	-	-	-	-
ENSMUSG00000077171.3	-	-	-	-	-	0	0	0	0	0	0	0	0	0	0	0	0	-	-	-	-	-	-	-	-	-	-	-	-
ENSMUSG00000106559.2	-	-	-	-	-	0	0	0	0	0	0	0	0	0	0	0	0	-	-	-	-	-	-	-	-	-	-	-	-
ENSMUSG00002076981.1	-	-	-	-	-	0	0	0	0	0	0	0	0	0	0	0	0	-	-	-	-	-	-	-	-	-	-	-	-
ENSMUSG00000106240.2	-	-	-	-	-	0	0	0	0	0	0	0	0	0	0	0	0	-	-	-	-	-	-	-	-	-	-	-	-
ENSMUSG00000073174.7	-	-	-	-	-	0	0	0	0	0	0	0	0	0	0	0	0	-	-	-	-	-	-	-	-	-	-	-	-
ENSMUSG00000105036.2	-	-	-	-	-	0	0	0	0	0	0	0	0	0	0	0	0	-	-	-	-	-	-	-	-	-	-	-	-
ENSMUSG00000039987.16	1	1	22	12	1.134317128	8	5	6	3	7	9	9	5	6	6	1	8	6.916666667	5.416666667	6.25	3.083333333	7.5	6.166666667	8.416666667	5.333333333	6.583333333	5.916666667	1.166666667	8.416666667
ENSMUSG00000082716.2	-	-	-	-	-	0	0	0	0	0	0	0	0	0	0	0	0	-	-	-	-	-	-	-	-	-	-	-	-
ENSMUSG00000045435.10	1	1	20	15	15.20279577	97	67	82	97	74	189	121	102	88	106	76	117	88.75	74.66666667	85.83333333	107.3333333	79.83333333	127.5	109.6666667	108.5	95.83333333	103.5	104.9166667	116.0833333
ENSMUSG00000039968.10	1	1	22	21	3.299831648	12	19	14	14	6	19	11	14	15	17	15	11	10.41666667	21.08333333	14.66666667	14.66666667	6.583333333	12.75	10	14.66666667	16.58333333	16.58333333	21.16666667	11.5
ENSMUSG00000101013.2	1	1	24	2	8.632595288	57	40	25	43	27	49	30	37	27	35	23	62	51.45833333	44.08333333	26.25	46.33333333	29.41666667	32.16666667	27.25	39.08333333	29.41666667	34.08333333	32.66666667	63.25
ENSMUSG00000028771.14	1	1	20	13	2.415948166	6	10	1	8	11	11	11	4	12	5	8	3	5.333333333	11.16666667	1	8.416666667	11.83333333	7.5	10	4.166666667	13.33333333	4.916666667	11.33333333	3.083333333
ENSMUSG00000106158.2	1	1	0	0	0	1	0	0	0	0	0	0	0	0	0	0	0	0.916666667	0	0	0	0	0	0	0	0	0	0	0
ENSMUSG00000087813.3	-	-	-	-	-	0	0	0	0	0	0	0	0	0	0	0	0	-	-	-	-	-	-	-	-	-	-	-	-
ENSMUSG00000096269.4	-	-	-	-	-	0	0	0	0	0	0	0	0	0	0	0	0	-	-	-	-	-	-	-	-	-	-	-	-
ENSMUSG00000106116.2	-	-	-	-	-	0	0	0	0	0	0	0	0	0	0	0	0	-	-	-	-	-	-	-	-	-	-	-	-
ENSMUSG00000106104.2	-	-	-	-	-	0	0	0	0	0	0	0	0	0	0	0	0	-	-	-	-	-	-	-	-	-	-	-	-
ENSMUSG00000039934.13	1	1	20	13	13.02254991	127	91	112	97	133	175	168	95	129	127	95	129	116.1666667	100.0833333	117.25	107.3333333	143	118.5	152.4166667	101.1666667	142.3333333	125	128.9166667	127.5833333
ENSMUSG00000104920.2	1	1	0	0	0	0	2	0	0	0	0	0	0	0	0	0	0	0	2.166666667	0	0	0	0	0	0	0	0	0	0
ENSMUSG00000105275.2	-	-	-	-	-	0	0	0	0	0	0	0	0	0	0	0	0	-	-	-	-	-	-	-	-	-	-	-	-
ENSMUSG00000064280.15	1	1	0	0	0	0	0	0	0	0	2	0	0	0	0	0	0	0	0	0	0	0	1.166666667	0	0	0	0	0	0
ENSMUSG00000039899.6	1	1	20	9	0.11785113	3	4	10	4	1	6	8	4	4	4	3	9	2.416666667	4.25	10.41666667	4.25	1	4.166666667	7.5	4.166666667	4.416666667	4.083333333	4.25	9.5
ENSMUSG00000047221.6	1	1	20	13	4.478342945	20	12	23	8	24	27	31	22	16	18	19	20	17.41666667	13.41666667	24.25	8.416666667	26.16666667	18.08333333	28.25	23.08333333	17.66666667	17.5	27	21.08333333
ENSMUSG00000048520.17	1	1	0	0	0	0	0	0	0	0	1	0	1	0	1	0	0	0	0	0	0	0	0.833333333	0	1	0	1	0	0
ENSMUSG00000039883.6	1	1	0	0	0	0	0	0	0	0	0	0	1	0	0	0	1	0	0	0	0	0	0	0	1	0	0	0	1
ENSMUSG00000106135.2	-	-	-	-	-	0	0	0	0	0	0	0	0	0	0	0	0	-	-	-	-	-	-	-	-	-	-	-	-
ENSMUSG00000106294.2	1	1	0	0	0	0	0	0	1	0	0	0	0	0	0	0	0	0	0	0	1	0	0	0	0	0	0	0	0
ENSMUSG00000038525.17	1	1	22	9	3.859624512	37	24	37	30	27	46	44	45	31	27	23	29	32.91666667	26.91666667	39	32	29.41666667	30.25	40.08333333	47.75	33.91666667	26.16666667	32.66666667	29.83333333
ENSMUSG00000044968.17	1	1	24	0	1.473139127	4	1	5	0	3	8	0	2	1	4	1	14	3.25	1	5.25	0	3.166666667	5.416666667	0	2	1	4.083333333	1.166666667	14.66666667
ENSMUSG00000081242.2	-	-	-	-	-	0	0	0	0	0	0	0	0	0	0	0	0	-	-	-	-	-	-	-	-	-	-	-	-
ENSMUSG00000029017.14	1	0.289005181	22	18	50.2045815	445	304	280	247	301	598	399	354	406	387	312	411	397.5416667	333.0416667	293.3333333	274.25	327	415.1666667	364.8333333	381.7083333	438.3333333	382.4166667	406.5	393.0833333
ENSMUSG00000083006.2	-	-	-	-	-	0	0	0	0	0	0	0	0	0	0	0	0	-	-	-	-	-	-	-	-	-	-	-	-
ENSMUSG00000029014.15	1	1	20	3	10.87176676	51	72	73	55	39	102	56	58	49	81	32	47	46	79.66666667	75.95833333	59.33333333	42.41666667	68.83333333	50.58333333	60.58333333	52.83333333	78.58333333	45.25	47.75
ENSMUSG00000028932.9	1	0.454435351	20	11	16.41076993	480	380	568	406	424	671	559	407	405	454	301	463	431.5	412.9166667	593.8333333	451.6666667	466.5	463.3333333	523	436.75	437.0833333	448.625	393.375	439.2083333
ENSMUSG00000029015.10	-	-	-	-	-	0	0	0	0	0	0	0	0	0	0	0	0	-	-	-	-	-	-	-	-	-	-	-	-
ENSMUSG00000042453.15	1	1	22	20	2.843158516	3	7	3	3	6	10	4	3	7	10	7	6	2.416666667	7.666666667	3.083333333	3.083333333	6.583333333	6.583333333	3.666666667	3.083333333	7.5	9.666666667	9.916666667	6.25
ENSMUSG00000090008.2	-	-	-	-	-	0	0	0	0	0	0	0	0	0	0	0	0	-	-	-	-	-	-	-	-	-	-	-	-
ENSMUSG00000073152.5	-	-	-	-	-	0	0	0	0	0	0	0	0	0	0	0	0	-	-	-	-	-	-	-	-	-	-	-	-
ENSMUSG00000090197.2	-	-	-	-	-	0	0	0	0	0	0	0	0	0	0	0	0	-	-	-	-	-	-	-	-	-	-	-	-
ENSMUSG00000105766.2	-	-	-	-	-	0	0	0	0	0	0	0	0	0	0	0	0	-	-	-	-	-	-	-	-	-	-	-	-
ENSMUSG00000089910.2	-	-	-	-	-	0	0	0	0	0	0	0	0	0	0	0	0	-	-	-	-	-	-	-	-	-	-	-	-
ENSMUSG00000089793.2	-	-	-	-	-	0	0	0	0	0	0	0	0	0	0	0	0	-	-	-	-	-	-	-	-	-	-	-	-
ENSMUSG00000090226.2	-	-	-	-	-	0	0	0	0	0	0	0	0	0	0	0	0	-	-	-	-	-	-	-	-	-	-	-	-
ENSMUSG00000088578.3	-	-	-	-	-	0	0	0	0	0	0	0	0	0	0	0	0	-	-	-	-	-	-	-	-	-	-	-	-
ENSMUSG00000105106.2	-	-	-	-	-	0	0	0	0	0	0	0	0	0	0	0	0	-	-	-	-	-	-	-	-	-	-	-	-
ENSMUSG00002075934.1	-	-	-	-	-	0	0	0	0	0	0	0	0	0	0	0	0	-	-	-	-	-	-	-	-	-	-	-	-
ENSMUSG00000105081.2	-	-	-	-	-	0	0	0	0	0	0	0	0	0	0	0	0	-	-	-	-	-	-	-	-	-	-	-	-
ENSMUSG00000029012.12	1	1	22	10	11.93242693	69	49	43	48	77	98	83	60	43	55	32	60	62.125	54.66666667	44.91666667	51.75	83.33333333	65.25	75.95833333	62.91666667	46.5	54.41666667	45.25	61.25
ENSMUSG00000084235.3	1	1	22	1	0.677643999	1	0	0	2	0	1	0	0	0	1	2	2	0.916666667	0	0	2	0	0.833333333	0	0	0	1	2.916666667	2
ENSMUSG00000119906.1	-	-	-	-	-	0	0	0	0	0	0	0	0	0	0	0	0	-	-	-	-	-	-	-	-	-	-	-	-
ENSMUSG00000097207.9	1	1	20	10	0.766032346	3	3	2	3	5	3	10	3	2	2	2	2	2.416666667	3.166666667	2	3.083333333	5.333333333	2	9.083333333	3.083333333	2.166666667	2	2.916666667	2
ENSMUSG00000105156.2	1	1	0	0	0	0	0	0	1	0	0	0	1	0	0	0	0	0	0	0	1	0	0	0	1	0	0	0	0
ENSMUSG00000081855.5	1	1	24	2	27.80550104	267	227	181	243	185	299	210	197	208	223	187	256	244.5	247.7083333	190	270.1666667	199.4583333	205.75	191.5	211.5833333	228.125	216.6666667	247.9583333	248.5
ENSMUSG00000092704.3	-	-	-	-	-	0	0	0	0	0	0	0	0	0	0	0	0	-	-	-	-	-	-	-	-	-	-	-	-
ENSMUSG00000106181.2	-	-	-	-	-	0	0	0	0	0	0	0	0	0	0	0	0	-	-	-	-	-	-	-	-	-	-	-	-
ENSMUSG00000104913.2	1	1	0	0	0	0	0	0	0	0	0	0	0	0	2	0	1	0	0	0	0	0	0	0	0	0	2	0	1
ENSMUSG00000105076.2	1	1	0	0	0	2	0	0	2	0	0	1	0	0	0	0	0	1.75	0	0	2	0	0	1	0	0	0	0	0
ENSMUSG00002076602.1	-	-	-	-	-	0	0	0	0	0	0	0	0	0	0	0	0	-	-	-	-	-	-	-	-	-	-	-	-
ENSMUSG00000106379.2	-	-	-	-	-	0	0	0	0	0	0	0	0	0	0	0	0	-	-	-	-	-	-	-	-	-	-	-	-
ENSMUSG00000094832.2	-	-	-	-	-	0	0	0	0	0	0	0	0	0	0	0	0	-	-	-	-	-	-	-	-	-	-	-	-
ENSMUSG00000105543.2	-	-	-	-	-	0	0	0	0	0	0	0	0	0	0	0	0	-	-	-	-	-	-	-	-	-	-	-	-
ENSMUSG00000060879.4	-	-	-	-	-	0	0	0	0	0	0	0	0	0	0	0	0	-	-	-	-	-	-	-	-	-	-	-	-
ENSMUSG00000104866.2	-	-	-	-	-	0	0	0	0	0	0	0	0	0	0	0	0	-	-	-	-	-	-	-	-	-	-	-	-
ENSMUSG00002076077.1	-	-	-	-	-	0	0	0	0	0	0	0	0	0	0	0	0	-	-	-	-	-	-	-	-	-	-	-	-
ENSMUSG00000105254.2	-	-	-	-	-	0	0	0	0	0	0	0	0	0	0	0	0	-	-	-	-	-	-	-	-	-	-	-	-
ENSMUSG00000105091.2	-	-	-	-	-	0	0	0	0	0	0	0	0	0	0	0	0	-	-	-	-	-	-	-	-	-	-	-	-
ENSMUSG00000073147.5	0.94319474	0.059508102	22	3	6.791171375	45	42	41	33	31	47	24	41	20	33	23	41	40.83333333	46.66666667	42.83333333	35.16666667	33.66666667	31.04166667	21.83333333	43.16666667	22	32.16666667	32.66666667	41.91666667
ENSMUSG00000106269.2	-	-	-	-	-	0	0	0	0	0	0	0	0	0	0	0	0	-	-	-	-	-	-	-	-	-	-	-	-
ENSMUSG00000104765.2	-	-	-	-	-	0	0	0	0	0	0	0	0	0	0	0	0	-	-	-	-	-	-	-	-	-	-	-	-
ENSMUSG00000105042.2	-	-	-	-	-	0	0	0	0	0	0	0	0	0	0	0	0	-	-	-	-	-	-	-	-	-	-	-	-
ENSMUSG00000119996.1	1	1	0	0	0	0	0	0	0	0	0	1	0	0	0	0	0	0	0	0	0	0	0	1	0	0	0	0	0
ENSMUSG00000120367.1	-	-	-	-	-	0	0	0	0	0	0	0	0	0	0	0	0	-	-	-	-	-	-	-	-	-	-	-	-
ENSMUSG00000029004.16	1	0.692351604	20	13	7.866562941	84	61	41	87	93	129	92	95	73	95	54	75	76.75	68.25	42.83333333	94.66666667	99.20833333	86.58333333	83.75	101.1666667	79.375	92.25	75.25	76
ENSMUSG00002076957.1	-	-	-	-	-	0	0	0	0	0	0	0	0	0	0	0	0	-	-	-	-	-	-	-	-	-	-	-	-
ENSMUSG00000062604.12	0.94319474	0.059508102	20	14	5.774705382	26	16	16	24	19	43	36	41	20	27	18	17	23	18	16.83333333	25.83333333	20.83333333	28.25	32.75	43.16666667	22	26.16666667	25.75	17.75
ENSMUSG00002075656.1	-	-	-	-	-	0	0	0	0	0	0	0	0	0	0	0	0	-	-	-	-	-	-	-	-	-	-	-	-
ENSMUSG00000105565.2	1	1	20	0	1.473139127	1	8	3	1	0	1	0	3	1	3	0	1	0.916666667	8.916666667	3.083333333	1	0	0.833333333	0	3.083333333	1	3	0	1
ENSMUSG00000105987.6	1	1	24	8	12.05027806	30	39	59	26	21	64	61	37	11	20	22	22	26.5	43.16666667	61	28.08333333	23	42.83333333	55.33333333	39.08333333	12.33333333	19.33333333	31.16666667	23
ENSMUSG00000118744.1	-	-	-	-	-	0	0	0	0	0	0	0	0	0	0	0	0	-	-	-	-	-	-	-	-	-	-	-	-
ENSMUSG00000057541.15	1	1	24	22	9.678524067	55	26	28	20	33	32	34	24	44	40	24	46	49.75	28.83333333	29.58333333	21.16666667	35.83333333	21.08333333	31.08333333	25.41666667	47.58333333	39.41666667	33.91666667	46.58333333
ENSMUSG00000028999.16	1	1	20	9	6.069333203	64	49	73	50	46	89	75	43	41	60	38	66	57.625	54.66666667	75.95833333	53.83333333	50	59.25	67.66666667	45.25	44.08333333	59.25	53.66666667	67.16666667
ENSMUSG00000104569.2	-	-	-	-	-	0	0	0	0	0	0	0	0	0	0	0	0	-	-	-	-	-	-	-	-	-	-	-	-
ENSMUSG00000086697.3	1	1	0	0	0	0	0	2	3	1	0	0	0	0	0	0	0	0	0	2	3.083333333	1	0	0	0	0	0	0	0
ENSMUSG00000118636.2	1	1	0	0	0	0	1	0	0	0	0	0	0	0	0	0	0	0	1	0	0	0	0	0	0	0	0	0	0
ENSMUSG00000118627.2	-	-	-	-	-	0	0	0	0	0	0	0	0	0	0	0	0	-	-	-	-	-	-	-	-	-	-	-	-
ENSMUSG00000065329.4	-	-	-	-	-	0	0	0	0	0	0	0	0	0	0	0	0	-	-	-	-	-	-	-	-	-	-	-	-
ENSMUSG00000028998.7	1	0.692351604	24	22	52.47321573	540	419	330	292	345	551	426	346	377	403	325	481	487.75	453.9166667	345.4166667	321.7083333	378.625	380.5	390.9583333	370.5	408.9166667	400.0833333	420.4166667	457.6666667
ENSMUSG00000097180.7	1	1	20	19	0.707106781	0	1	0	1	0	0	0	2	0	1	0	0	0	1	0	1	0	0	0	2	0	1	0	0
ENSMUSG00000118905.1	-	-	-	-	-	0	0	0	0	0	0	0	0	0	0	0	0	-	-	-	-	-	-	-	-	-	-	-	-
ENSMUSG00000118576.2	-	-	-	-	-	0	0	0	0	0	0	0	0	0	0	0	0	-	-	-	-	-	-	-	-	-	-	-	-
ENSMUSG00000120302.1	1	1	0	0	0	0	0	0	0	0	0	0	0	1	0	0	0	0	0	0	0	0	0	0	0	1	0	0	0
ENSMUSG00000028995.15	1	1	22	15	0.707106781	1	1	0	0	1	3	1	0	0	2	2	1	0.916666667	1	0	0	1	2	1	0	0	2	2.916666667	1
ENSMUSG00000105866.2	1	1	0	0	0	0	0	0	0	0	0	0	0	0	0	1	0	0	0	0	0	0	0	0	0	0	0	1.166666667	0
ENSMUSG00000106118.2	-	-	-	-	-	0	0	0	0	0	0	0	0	0	0	0	0	-	-	-	-	-	-	-	-	-	-	-	-
ENSMUSG00000028986.13	1	0.858504809	24	11	1.119585737	1	1	1	1	4	6	2	3	1	1	3	0	0.916666667	1	1	1	4.25	4.166666667	2	3.083333333	1	1	4.25	0
ENSMUSG00000106133.2	1	1	0	0	0	0	0	0	0	1	0	0	1	0	0	1	0	0	0	0	0	1	0	0	1	0	0	1.166666667	0
ENSMUSG00000106665.2	-	-	-	-	-	0	0	0	0	0	0	0	0	0	0	0	0	-	-	-	-	-	-	-	-	-	-	-	-
ENSMUSG00000048439.16	1	1	24	1	1.767766957	20	15	20	20	9	26	28	7	17	19	12	22	17.41666667	16.75	21.08333333	21.16666667	9.666666667	17.25	25.41666667	7.333333333	18.83333333	18.41666667	17.16666667	23
ENSMUSG00000099891.2	1	1	22	0	0.707106781	0	1	2	0	1	0	1	1	0	2	1	3	0	1	2	0	1	0	1	1	0	2	1.166666667	3.083333333
ENSMUSG00000105141.2	-	-	-	-	-	0	0	0	0	0	0	0	0	0	0	0	0	-	-	-	-	-	-	-	-	-	-	-	-
ENSMUSG00000105713.2	-	-	-	-	-	0	0	0	0	0	0	0	0	0	0	0	0	-	-	-	-	-	-	-	-	-	-	-	-
ENSMUSG00000081071.2	1	1	0	0	0	0	0	0	0	0	0	0	0	0	2	1	1	0	0	0	0	0	0	0	0	0	2	1.166666667	1
ENSMUSG00000038319.15	1	1	0	0	0	1	0	0	0	0	0	0	0	0	0	0	0	0.916666667	0	0	0	0	0	0	0	0	0	0	0
ENSMUSG00000086729.2	-	-	-	-	-	0	0	0	0	0	0	0	0	0	0	0	0	-	-	-	-	-	-	-	-	-	-	-	-
ENSMUSG00000028978.13	1	1	22	17	7.365695638	27	11	17	17	9	17	21	23	9	39	20	10	23.91666667	12.33333333	18.08333333	18.08333333	9.666666667	11.5	19.25	24.33333333	9.916666667	38.5	28.33333333	10.375
ENSMUSG00000086769.8	1	1	0	0	0	1	0	0	0	0	0	0	1	0	0	0	0	0.916666667	0	0	0	0	0	0	1	0	0	0	0
ENSMUSG00000038295.15	1	0.858504809	20	3	4.419417382	16	15	19	2	3	7	5	6	2	6	10	16	13.75	16.75	20	2	3.166666667	4.75	4.416666667	6.25	2.166666667	5.916666667	14.25	16.75
ENSMUSG00000028973.19	0.090887989	0.00017554	24	14	92.30689775	346	297	301	300	393	659	550	483	430	442	282	411	310.8333333	324.9583333	315	332.5	431.5	456.6666667	510.9166667	524.8333333	464.75	437.5	370.5	393.0833333
ENSMUSG00000038276.13	1	1	0	0	0	0	0	0	0	0	0	0	0	1	0	0	0	0	0	0	0	0	0	0	0	1	0	0	0
ENSMUSG00000028969.11	1	0.289005181	24	19	19.65167593	136	115	95	80	89	175	126	155	97	138	100	148	122.9583333	127.875	99.08333333	87.08333333	95.54166667	118.5	114.1666667	165.0416667	106.25	135.25	135.125	145.3333333
ENSMUSG00000028962.15	1	0.454435351	24	10	12.27124893	42	41	48	61	68	122	64	60	38	82	43	36	37.91666667	45.41666667	49.75	66.91666667	73.5	81.41666667	58.16666667	62.91666667	41.08333333	79.66666667	60.75	36.91666667
ENSMUSG00000028959.15	1	0.454435351	24	15	149.8182487	1248	1020	1066	1025	1182	1642	1054	1559	1299	1532	1042	1382	1106.25	1084.25	1109.666667	1146.291667	1344.583333	1167.75	983.8333333	1694.333333	1410.5	1570	1329.833333	1272.416667
ENSMUSG00000088696.3	-	-	-	-	-	0	0	0	0	0	0	0	0	0	0	0	0	-	-	-	-	-	-	-	-	-	-	-	-
ENSMUSG00000028958.16	1	1	24	4	8.883028939	65	33	61	56	42	69	49	41	63	38	25	56	58.54166667	37	63.33333333	60.58333333	45.41666667	46	44.41666667	43.16666667	67.41666667	37.70833333	35.41666667	57
ENSMUSG00000105858.2	1	0.858504809	20	3	1.414213562	0	3	2	2	0	2	0	0	0	1	3	2	0	3.166666667	2	2	0	1.166666667	0	0	0	1	4.25	2
ENSMUSG00000104190.2	-	-	-	-	-	0	0	0	0	0	0	0	0	0	0	0	0	-	-	-	-	-	-	-	-	-	-	-	-
ENSMUSG00000023353.15	1	1	20	15	3.682847823	24	29	25	31	24	58	29	29	32	33	24	33	21.08333333	32.66666667	26.25	32.83333333	26.16666667	38.08333333	26.29166667	30.75	34.91666667	32.16666667	33.91666667	33.91666667
ENSMUSG00000067724.6	-	-	-	-	-	0	0	0	0	0	0	0	0	0	0	0	0	-	-	-	-	-	-	-	-	-	-	-	-
ENSMUSG00000038204.14	1	1	0	0	0	0	0	0	0	0	0	1	0	0	1	1	0	0	0	0	0	0	0	1	0	0	1	1.166666667	0
ENSMUSG00000038199.13	-	-	-	-	-	0	0	0	0	0	0	0	0	0	0	0	0	-	-	-	-	-	-	-	-	-	-	-	-
ENSMUSG00000028953.11	1	1	22	9	101.3667033	751	718	946	824	930	1355	687	879	752	1175	634	1023	678.4166667	755	970.8333333	923.5416667	1048.666667	960.75	639.5833333	954.7916667	816.9166667	1200.041667	812.875	947.9583333
ENSMUSG00000067719.6	0.522639106	0.016463156	20	3	21.83192187	170	166	152	159	124	192	139	120	141	160	140	163	154	183.125	158.7083333	175.5	132.6666667	130	125.9166667	127.8333333	153.5833333	157.1666667	188.3333333	160.75
ENSMUSG00000038181.17	1	0.692351604	24	11	44.03949422	108	93	78	130	248	235	167	168	93	241	56	85	98.875	102.4166667	81.25	142.625	270.9166667	159.75	151.25	179.375	101.5	234.7083333	78.08333333	85.08333333
ENSMUSG00000028949.14	1	0.573393477	22	3	4.920284683	31	31	37	20	19	29	28	22	12	22	15	30	27.58333333	34.91666667	39	21.16666667	20.83333333	19.25	25.41666667	23.08333333	13.33333333	21.16666667	21.16666667	30.95833333
ENSMUSG00000076387.3	-	-	-	-	-	0	0	0	0	0	0	0	0	0	0	0	0	-	-	-	-	-	-	-	-	-	-	-	-
ENSMUSG00000038165.9	-	-	-	-	-	0	0	0	0	0	0	0	0	0	0	0	0	-	-	-	-	-	-	-	-	-	-	-	-
ENSMUSG00000028954.12	1	0.289005181	24	12	24.98443965	155	119	187	163	160	309	205	178	190	169	126	148	140.1666667	133.3333333	196.2083333	179.4166667	172.5833333	213.1666667	187.25	189.5416667	206.9166667	165.9166667	170.3333333	145.3333333
ENSMUSG00000097275.2	1	1	0	0	0	0	0	0	0	1	0	0	0	0	0	0	0	0	0	0	0	1	0	0	0	0	0	0	0
ENSMUSG00000055235.12	1	1	20	15	2.180245908	0	5	1	1	1	6	6	0	3	4	1	3	0	5.416666667	1	1	1	4.166666667	5.416666667	0	3.25	4.083333333	1.166666667	3.083333333
ENSMUSG00000038135.5	1	1	20	17	9.811106589	41	25	33	29	33	42	54	45	39	49	28	49	37	28.04166667	34.75	31.08333333	35.83333333	27.58333333	48.75	47.75	41.91666667	48.66666667	39.5	49.75
ENSMUSG00000028945.10	0.3603467	0.0079208	20	0	76.89786245	553	368	401	319	315	476	351	359	419	486	351	427	499.75	399.3333333	429	352	343.4166667	330.1666667	321.4166667	387	453.7083333	488.1666667	456.25	405.75
ENSMUSG00002074913.1	1	1	0	0	0	2	0	0	0	0	0	0	0	0	0	0	0	1.75	0	0	0	0	0	0	0	0	0	0	0
ENSMUSG00000028944.15	1	1	20	9	8.750446417	72	40	44	68	52	102	81	34	53	58	47	56	65.5	44.08333333	45.79166667	74.5	56.45833333	68.83333333	74	36	57	57.33333333	65.83333333	57
ENSMUSG00000087314.2	-	-	-	-	-	0	0	0	0	0	0	0	0	0	0	0	0	-	-	-	-	-	-	-	-	-	-	-	-
ENSMUSG00000086446.2	1	1	22	3	0.677643999	1	0	1	1	0	1	0	0	0	0	2	0	0.916666667	0	1	1	0	0.833333333	0	0	0	0	2.916666667	0
ENSMUSG00000059631.8	-	-	-	-	-	0	0	0	0	0	0	0	0	0	0	0	0	-	-	-	-	-	-	-	-	-	-	-	-
ENSMUSG00000043833.8	1	1	20	0	0.707106781	1	4	2	0	0	0	1	1	1	1	0	1	0.916666667	4.25	2	0	0	0	1	1	1	1	0	1
ENSMUSG00000105763.2	-	-	-	-	-	0	0	0	0	0	0	0	0	0	0	0	0	-	-	-	-	-	-	-	-	-	-	-	-
ENSMUSG00002076426.1	-	-	-	-	-	0	0	0	0	0	0	0	0	0	0	0	0	-	-	-	-	-	-	-	-	-	-	-	-
ENSMUSG00000028938.10	-	-	-	-	-	0	0	0	0	0	0	0	0	0	0	0	0	-	-	-	-	-	-	-	-	-	-	-	-
ENSMUSG00002074973.1	-	-	-	-	-	0	0	0	0	0	0	0	0	0	0	0	0	-	-	-	-	-	-	-	-	-	-	-	-
ENSMUSG00000038072.15	1	1	20	0	4.772970773	67	41	54	47	46	70	56	29	53	54	33	57	60.5	45.41666667	56.33333333	50.66666667	50	46.66666667	50.58333333	30.75	57	53.41666667	46.66666667	58.16666667
ENSMUSG00000054116.2	-	-	-	-	-	0	0	0	0	0	0	0	0	0	0	0	0	-	-	-	-	-	-	-	-	-	-	-	-
ENSMUSG00000038056.16	1	1	22	9	2.327559821	9	7	13	10	11	14	11	12	6	9	7	13	7.5	7.666666667	13.66666667	10.75	11.83333333	9.5	10	12.58333333	6.583333333	8.666666667	9.916666667	13.66666667
ENSMUSG00000106457.2	-	-	-	-	-	0	0	0	0	0	0	0	0	0	0	0	0	-	-	-	-	-	-	-	-	-	-	-	-
ENSMUSG00000092344.2	-	-	-	-	-	0	0	0	0	0	0	0	0	0	0	0	0	-	-	-	-	-	-	-	-	-	-	-	-
ENSMUSG00000092181.2	-	-	-	-	-	0	0	0	0	0	0	0	0	0	0	0	0	-	-	-	-	-	-	-	-	-	-	-	-
ENSMUSG00000092510.2	-	-	-	-	-	0	0	0	0	0	0	0	0	0	0	0	0	-	-	-	-	-	-	-	-	-	-	-	-
ENSMUSG00000077387.3	1	1	0	0	0	1	0	0	0	0	0	1	0	0	0	0	0	0.916666667	0	0	0	0	0	1	0	0	0	0	0
ENSMUSG00000038044.9	-	-	-	-	-	0	0	0	0	0	0	0	0	0	0	0	0	-	-	-	-	-	-	-	-	-	-	-	-
ENSMUSG00000101856.2	1	1	22	5	4.168983734	17	10	8	19	18	19	12	6	12	8	4	14	14.66666667	11.16666667	8.416666667	20	19.5	12.75	10.75	6.25	13.33333333	7.5	5.416666667	14.66666667
ENSMUSG00000105744.2	-	-	-	-	-	0	0	0	0	0	0	0	0	0	0	0	0	-	-	-	-	-	-	-	-	-	-	-	-
ENSMUSG00000059244.7	-	-	-	-	-	0	0	0	0	0	0	0	0	0	0	0	0	-	-	-	-	-	-	-	-	-	-	-	-
ENSMUSG00000106144.2	-	-	-	-	-	0	0	0	0	0	0	0	0	0	0	0	0	-	-	-	-	-	-	-	-	-	-	-	-
ENSMUSG00000106241.2	-	-	-	-	-	0	0	0	0	0	0	0	0	0	0	0	0	-	-	-	-	-	-	-	-	-	-	-	-
ENSMUSG00000028933.12	1	1	0	0	0	0	0	0	0	0	2	0	0	0	1	0	1	0	0	0	0	0	1.166666667	0	0	0	1	0	1
ENSMUSG00000104549.2	-	-	-	-	-	0	0	0	0	0	0	0	0	0	0	0	0	-	-	-	-	-	-	-	-	-	-	-	-
ENSMUSG00000056367.15	1	1	20	2	1.944543648	8	3	3	6	0	7	1	4	2	8	0	1	6.916666667	3.166666667	3.083333333	6.25	0	4.75	1	4.166666667	2.166666667	7.5	0	1
ENSMUSG00000105052.5	-	-	-	-	-	0	0	0	0	0	0	0	0	0	0	0	0	-	-	-	-	-	-	-	-	-	-	-	-
ENSMUSG00000104824.2	-	-	-	-	-	0	0	0	0	0	0	0	0	0	0	0	0	-	-	-	-	-	-	-	-	-	-	-	-
ENSMUSG00000095550.3	-	-	-	-	-	0	0	0	0	0	0	0	0	0	0	0	0	-	-	-	-	-	-	-	-	-	-	-	-
ENSMUSG00000104651.2	1	1	0	0	0	0	1	0	0	0	0	0	0	0	0	0	0	0	1	0	0	0	0	0	0	0	0	0	0
ENSMUSG00000106627.2	-	-	-	-	-	0	0	0	0	0	0	0	0	0	0	0	0	-	-	-	-	-	-	-	-	-	-	-	-
ENSMUSG00000096045.8	-	-	-	-	-	0	0	0	0	0	0	0	0	0	0	0	0	-	-	-	-	-	-	-	-	-	-	-	-
ENSMUSG00000091049.9	-	-	-	-	-	0	0	0	0	0	0	0	0	0	0	0	0	-	-	-	-	-	-	-	-	-	-	-	-
ENSMUSG00000090671.2	-	-	-	-	-	0	0	0	0	0	0	0	0	0	0	0	0	-	-	-	-	-	-	-	-	-	-	-	-
ENSMUSG00000067700.6	-	-	-	-	-	0	0	0	0	0	0	0	0	0	0	0	0	-	-	-	-	-	-	-	-	-	-	-	-
ENSMUSG00000073119.4	-	-	-	-	-	0	0	0	0	0	0	0	0	0	0	0	0	-	-	-	-	-	-	-	-	-	-	-	-
ENSMUSG00000073117.3	-	-	-	-	-	0	0	0	0	0	0	0	0	0	0	0	0	-	-	-	-	-	-	-	-	-	-	-	-
ENSMUSG00000105422.2	-	-	-	-	-	0	0	0	0	0	0	0	0	0	0	0	0	-	-	-	-	-	-	-	-	-	-	-	-
ENSMUSG00000073116.5	-	-	-	-	-	0	0	0	0	0	0	0	0	0	0	0	0	-	-	-	-	-	-	-	-	-	-	-	-
ENSMUSG00000051940.3	-	-	-	-	-	0	0	0	0	0	0	0	0	0	0	0	0	-	-	-	-	-	-	-	-	-	-	-	-
ENSMUSG00000067698.5	-	-	-	-	-	0	0	0	0	0	0	0	0	0	0	0	0	-	-	-	-	-	-	-	-	-	-	-	-
ENSMUSG00000059645.7	-	-	-	-	-	0	0	0	0	0	0	0	0	0	0	0	0	-	-	-	-	-	-	-	-	-	-	-	-
ENSMUSG00000105786.2	1	1	0	0	0	0	1	0	0	1	0	0	0	0	0	0	0	0	1	0	0	1	0	0	0	0	0	0	0
ENSMUSG00000029044.10	-	-	-	-	-	0	0	0	0	0	0	0	0	0	0	0	0	-	-	-	-	-	-	-	-	-	-	-	-
ENSMUSG00000105491.2	-	-	-	-	-	0	0	0	0	0	0	0	0	0	0	0	0	-	-	-	-	-	-	-	-	-	-	-	-
ENSMUSG00000061576.16	-	-	-	-	-	0	0	0	0	0	0	0	0	0	0	0	0	-	-	-	-	-	-	-	-	-	-	-	-
ENSMUSG00000104733.2	-	-	-	-	-	0	0	0	0	0	0	0	0	0	0	0	0	-	-	-	-	-	-	-	-	-	-	-	-
ENSMUSG00000080941.2	-	-	-	-	-	0	0	0	0	0	0	0	0	0	0	0	0	-	-	-	-	-	-	-	-	-	-	-	-
ENSMUSG00000081970.2	-	-	-	-	-	0	0	0	0	0	0	0	0	0	0	0	0	-	-	-	-	-	-	-	-	-	-	-	-
ENSMUSG00000105946.2	-	-	-	-	-	0	0	0	0	0	0	0	0	0	0	0	0	-	-	-	-	-	-	-	-	-	-	-	-
ENSMUSG00000106537.2	-	-	-	-	-	0	0	0	0	0	0	0	0	0	0	0	0	-	-	-	-	-	-	-	-	-	-	-	-
ENSMUSG00000048703.10	-	-	-	-	-	0	0	0	0	0	0	0	0	0	0	0	0	-	-	-	-	-	-	-	-	-	-	-	-
ENSMUSG00000086505.2	-	-	-	-	-	0	0	0	0	0	0	0	0	0	0	0	0	-	-	-	-	-	-	-	-	-	-	-	-
ENSMUSG00000002221.12	1	1	24	14	13.61917124	69	49	34	51	70	108	77	42	46	96	35	30	62.125	54.66666667	35.83333333	54.91666667	75.54166667	72.66666667	69.66666667	44.08333333	49.75	93.16666667	49.41666667	30.95833333
ENSMUSG00000120915.1	1	1	0	0	0	0	1	1	0	2	0	0	1	1	0	0	0	0	1	1	0	2	0	0	1	1	0	0	0
ENSMUSG00000105223.2	-	-	-	-	-	0	0	0	0	0	0	0	0	0	0	0	0	-	-	-	-	-	-	-	-	-	-	-	-
ENSMUSG00000105375.2	-	-	-	-	-	0	0	0	0	0	0	0	0	0	0	0	0	-	-	-	-	-	-	-	-	-	-	-	-
ENSMUSG00000039106.7	-	-	-	-	-	0	0	0	0	0	0	0	0	0	0	0	0	-	-	-	-	-	-	-	-	-	-	-	-
ENSMUSG00000104882.2	-	-	-	-	-	0	0	0	0	0	0	0	0	0	0	0	0	-	-	-	-	-	-	-	-	-	-	-	-
ENSMUSG00000106390.2	-	-	-	-	-	0	0	0	0	0	0	0	0	0	0	0	0	-	-	-	-	-	-	-	-	-	-	-	-
ENSMUSG00000118586.2	-	-	-	-	-	0	0	0	0	0	0	0	0	0	0	0	0	-	-	-	-	-	-	-	-	-	-	-	-
ENSMUSG00000104777.2	-	-	-	-	-	0	0	0	0	0	0	0	0	0	0	0	0	-	-	-	-	-	-	-	-	-	-	-	-
ENSMUSG00000097673.3	1	1	20	17	3.535533908	12	3	13	9	7	14	15	18	9	15	7	14	10.41666667	3.166666667	13.66666667	9.666666667	7.5	9.5	13.41666667	18.75	9.916666667	14.66666667	9.916666667	14.66666667
ENSMUSG00000106030.2	0.94319474	0.059508102	24	2	74.33460035	205	173	68	149	133	114	51	55	61	89	184	185	185.25	191.5833333	70.25	162.8333333	143	76.41666667	46.33333333	57.66666667	65.5	86.58333333	243.0833333	181.3333333
ENSMUSG00000045294.12	1	1	22	5	228.8079693	2159	1482	709	988	1341	1637	1485	792	881	913	788	1156	1910.666667	1546.5	738.4583333	1107.625	1499.416667	1159.125	1370.416667	856.6666667	967.4166667	918.8333333	1005.75	1072.75
ENSMUSG00000039095.9	1	1	0	0	0	0	4	0	0	0	0	0	0	0	0	0	2	0	4.25	0	0	0	0	0	0	0	0	0	2
ENSMUSG00000106160.2	-	-	-	-	-	0	0	0	0	0	0	0	0	0	0	0	0	-	-	-	-	-	-	-	-	-	-	-	-
ENSMUSG00000044681.20	1	1	0	0	0	0	0	0	0	0	1	0	0	1	0	0	0	0	0	0	0	0	0.833333333	0	0	1	0	0	0
ENSMUSG00000048271.15	1	0.692351604	24	3	2.828427123	24	16	13	15	6	19	8	11	4	10	10	8	21.08333333	18	13.66666667	15.91666667	6.583333333	12.75	7.5	11.5	4.416666667	9.666666667	14.25	8.416666667
ENSMUSG00000002633.5	1	1	24	4	1.590990258	4	0	3	4	2	0	1	1	1	0	1	4	3.25	0	3.083333333	4.25	2	0	1	1	1	0	1.166666667	4.25
ENSMUSG00000097726.8	-	-	-	-	-	0	0	0	0	0	0	0	0	0	0	0	0	-	-	-	-	-	-	-	-	-	-	-	-
ENSMUSG00000105775.2	-	-	-	-	-	0	0	0	0	0	0	0	0	0	0	0	0	-	-	-	-	-	-	-	-	-	-	-	-
ENSMUSG00000104587.2	-	-	-	-	-	0	0	0	0	0	0	0	0	0	0	0	0	-	-	-	-	-	-	-	-	-	-	-	-
ENSMUSG00000119967.1	1	1	0	0	0	0	0	0	0	0	1	0	0	0	0	1	0	0	0	0	0	0	0.833333333	0	0	0	0	1.166666667	0
ENSMUSG00000029130.13	1	1	20	19	0.707106781	1	1	0	1	0	1	1	1	2	2	0	1	0.916666667	1	0	1	0	0.833333333	1	1	2.166666667	2	0	1
ENSMUSG00000089975.3	1	1	0	0	0	0	0	0	0	0	0	0	0	0	0	0	1	0	0	0	0	0	0	0	0	0	0	0	1
ENSMUSG00000010721.16	1	1	22	20	1.885618082	11	7	2	10	5	19	6	7	11	9	8	7	9.583333333	7.666666667	2	10.75	5.333333333	12.75	5.416666667	7.333333333	12.33333333	8.666666667	11.33333333	7.333333333
ENSMUSG00000105741.2	-	-	-	-	-	0	0	0	0	0	0	0	0	0	0	0	0	-	-	-	-	-	-	-	-	-	-	-	-
ENSMUSG00002075488.1	-	-	-	-	-	0	0	0	0	0	0	0	0	0	0	0	0	-	-	-	-	-	-	-	-	-	-	-	-
ENSMUSG00000097561.2	1	1	24	10	0.707106781	0	0	1	1	0	1	1	3	0	1	1	0	0	0	1	1	0	0.833333333	1	3.083333333	0	1	1.166666667	0
ENSMUSG00000001569.11	1	1	24	14	5.406420603	56	43	43	50	50	85	58	43	52	56	23	44	50.58333333	47.75	44.91666667	53.83333333	54.33333333	56.41666667	52.41666667	45.25	56	55.33333333	32.66666667	44.83333333
ENSMUSG00000001566.10	-	-	-	-	-	0	0	0	0	0	0	0	0	0	0	0	0	-	-	-	-	-	-	-	-	-	-	-	-
ENSMUSG00000118780.1	-	-	-	-	-	0	0	0	0	0	0	0	0	0	0	0	0	-	-	-	-	-	-	-	-	-	-	-	-
ENSMUSG00000078182.5	-	-	-	-	-	0	0	0	0	0	0	0	0	0	0	0	0	-	-	-	-	-	-	-	-	-	-	-	-
ENSMUSG00000039000.9	1	1	22	5	3.609190859	29	16	23	16	18	36	20	11	15	21	11	18	25.58333333	18	24.25	17.08333333	19.5	23.75	18.41666667	11.5	16.58333333	20.33333333	15.66666667	18.83333333
ENSMUSG00000104648.2	-	-	-	-	-	0	0	0	0	0	0	0	0	0	0	0	0	-	-	-	-	-	-	-	-	-	-	-	-
ENSMUSG00002076955.1	-	-	-	-	-	0	0	0	0	0	0	0	0	0	0	0	0	-	-	-	-	-	-	-	-	-	-	-	-
ENSMUSG00000105032.2	-	-	-	-	-	0	0	0	0	0	0	0	0	0	0	0	0	-	-	-	-	-	-	-	-	-	-	-	-
ENSMUSG00000053121.5	1	1	20	9	0.707106781	1	0	2	2	2	2	1	1	0	2	1	1	0.916666667	0	2	2	2	1.166666667	1	1	0	2	1.166666667	1
ENSMUSG00000029131.15	1	0.104994351	22	19	42.92727415	230	172	162	175	135	180	198	155	252	258	186	221	208.25	190	169.5833333	192.9166667	146	122	180.9166667	165.0416667	274.5	252.0833333	246.625	214
ENSMUSG00000106558.2	1	1	0	0	0	0	1	0	0	0	0	1	0	0	0	0	0	0	1	0	0	0	0	1	0	0	0	0	0
ENSMUSG00000105999.2	-	-	-	-	-	0	0	0	0	0	0	0	0	0	0	0	0	-	-	-	-	-	-	-	-	-	-	-	-
ENSMUSG00000106551.2	1	1	0	0	0	0	0	0	0	0	1	0	0	0	0	0	0	0	0	0	0	0	0.833333333	0	0	0	0	0	0
ENSMUSG00000105437.2	-	-	-	-	-	0	0	0	0	0	0	0	0	0	0	0	0	-	-	-	-	-	-	-	-	-	-	-	-
ENSMUSG00000105926.2	-	-	-	-	-	0	0	0	0	0	0	0	0	0	0	0	0	-	-	-	-	-	-	-	-	-	-	-	-
ENSMUSG00000105439.2	-	-	-	-	-	0	0	0	0	0	0	0	0	0	0	0	0	-	-	-	-	-	-	-	-	-	-	-	-
ENSMUSG00000025746.12	-	-	-	-	-	0	0	0	0	0	0	0	0	0	0	0	0	-	-	-	-	-	-	-	-	-	-	-	-
ENSMUSG00000025747.13	1	1	24	18	5.259106685	41	38	38	41	34	68	43	57	40	48	35	53	37	41.91666667	40	43.83333333	36.875	45.33333333	39.08333333	59.58333333	43.16666667	47.58333333	49.41666667	54
ENSMUSG00000104667.2	-	-	-	-	-	0	0	0	0	0	0	0	0	0	0	0	0	-	-	-	-	-	-	-	-	-	-	-	-
ENSMUSG00000086815.5	-	-	-	-	-	0	0	0	0	0	0	0	0	0	0	0	0	-	-	-	-	-	-	-	-	-	-	-	-
ENSMUSG00000044576.7	-	-	-	-	-	0	0	0	0	0	0	0	0	0	0	0	0	-	-	-	-	-	-	-	-	-	-	-	-
ENSMUSG00000025745.13	1	1	24	14	226.1857816	2034	1815	1595	1874	1744	3004	2025	1583	2022	2190	770	1611	1805.333333	1898.25	1633.666667	2114.625	1972.166667	2117.833333	1887.333333	1718.75	2209.25	2191.416667	978.375	1487.75
ENSMUSG00000059447.14	1	1	22	20	117.5049426	1533	1479	979	1092	1328	2002	1338	1043	1315	1472	989	1520	1375.333333	1543.75	1003.791667	1214.25	1491.666667	1426.291667	1259.208333	1128.333333	1425.083333	1499.416667	1272.416667	1382.416667
ENSMUSG00000088113.3	-	-	-	-	-	0	0	0	0	0	0	0	0	0	0	0	0	-	-	-	-	-	-	-	-	-	-	-	-
ENSMUSG00000067642.12	1	1	0	0	0	0	0	0	1	0	0	0	1	0	0	0	0	0	0	0	1	0	0	0	1	0	0	0	0
ENSMUSG00000120241.1	1	0.454435351	24	2	11.80721011	43	47	32	36	32	38	15	24	19	13	34	27	39	52.5	33.66666667	38.08333333	34.75	25	13.41666667	25.41666667	21.08333333	12.58333333	48.08333333	28.04166667
ENSMUSG00000075703.17	1	0.104994351	24	5	15.95409675	63	47	38	61	47	71	25	28	26	30	27	30	56.75	52.5	40	66.91666667	51.25	47.29166667	22.83333333	29.58333333	28.41666667	29	38	30.95833333
ENSMUSG00000085099.2	1	1	0	0	0	0	0	0	0	0	0	0	0	0	0	1	0	0	0	0	0	0	0	0	0	0	0	1.166666667	0
ENSMUSG00000073102.8	1	1	22	7	1.487870519	1	4	2	3	3	11	5	1	1	5	2	1	0.916666667	4.25	2	3.083333333	3.166666667	7.5	4.416666667	1	1	4.916666667	2.916666667	1
ENSMUSG00000106311.2	-	-	-	-	-	0	0	0	0	0	0	0	0	0	0	0	0	-	-	-	-	-	-	-	-	-	-	-	-
ENSMUSG00000062372.14	-	-	-	-	-	0	0	0	0	0	0	0	0	0	0	0	0	-	-	-	-	-	-	-	-	-	-	-	-
ENSMUSG00000029182.11	-	-	-	-	-	0	0	0	0	0	0	0	0	0	0	0	0	-	-	-	-	-	-	-	-	-	-	-	-
ENSMUSG00000053194.3	-	-	-	-	-	0	0	0	0	0	0	0	0	0	0	0	0	-	-	-	-	-	-	-	-	-	-	-	-
ENSMUSG00002075404.1	-	-	-	-	-	0	0	0	0	0	0	0	0	0	0	0	0	-	-	-	-	-	-	-	-	-	-	-	-
ENSMUSG00000106300.2	1	1	0	0	0	0	0	0	0	0	0	1	0	0	0	0	0	0	0	0	0	0	0	1	0	0	0	0	0
ENSMUSG00000053214.8	-	-	-	-	-	0	0	0	0	0	0	0	0	0	0	0	0	-	-	-	-	-	-	-	-	-	-	-	-
ENSMUSG00000049265.9	1	1	22	12	0.736569564	2	4	0	1	2	4	1	1	3	0	0	1	1.75	4.25	0	1	2	2.833333333	1	1	3.25	0	0	1
ENSMUSG00000029175.18	1	0.289005181	20	6	49.02607021	410	334	467	355	420	638	376	314	298	447	320	469	370.0833333	364.3333333	493.6666667	392.2083333	462.3333333	439.3333333	346.3333333	336.6666667	325.1666667	442.3333333	415.2083333	446.8333333
ENSMUSG00000093710.3	-	-	-	-	-	0	0	0	0	0	0	0	0	0	0	0	0	-	-	-	-	-	-	-	-	-	-	-	-
ENSMUSG00000029177.10	0.94319474	0.059508102	24	15	6.444983685	11	5	7	10	11	32	14	24	12	16	23	10	9.583333333	5.416666667	7.333333333	10.75	11.83333333	21.08333333	12.58333333	25.41666667	13.33333333	15.66666667	32.66666667	10.375
ENSMUSG00000029168.15	-	-	-	-	-	0	0	0	0	0	0	0	0	0	0	0	0	-	-	-	-	-	-	-	-	-	-	-	-
ENSMUSG00000106173.2	-	-	-	-	-	0	0	0	0	0	0	0	0	0	0	0	0	-	-	-	-	-	-	-	-	-	-	-	-
ENSMUSG00000029166.15	1	1	20	10	41.39520951	181	140	107	210	207	292	234	168	138	175	188	193	163.5	155.3333333	112.2083333	231.75	225.75	200.6666667	213.875	179.375	150.6666667	171.25	249.75	188.5833333
ENSMUSG00000106229.2	1	1	22	15	1.26689965	2	3	1	1	2	7	4	1	1	4	4	3	1.75	3.166666667	1	1	2	4.75	3.666666667	1	1	4.083333333	5.416666667	3.083333333
ENSMUSG00000087258.2	-	-	-	-	-	0	0	0	0	0	0	0	0	0	0	0	0	-	-	-	-	-	-	-	-	-	-	-	-
ENSMUSG00000038828.14	1	1	24	20	151.6081137	1653	1168	1216	1292	1492	2005	1148	1454	1459	1646	1022	1730	1472.25	1241.291667	1259.208333	1425.083333	1675.833333	1432.583333	1082.833333	1560	1596	1660.333333	1302.5	1609.333333
ENSMUSG00000107086.2	1	1	22	16	3.240906081	3	2	5	5	3	4	8	4	10	7	9	3	2.416666667	2.166666667	5.25	5.333333333	3.166666667	2.833333333	7.5	4.166666667	11	6.916666667	12.66666667	3.083333333
ENSMUSG00000029165.18	1	1	24	14	3.181980514	10	11	3	10	12	12	11	18	6	14	3	3	8.583333333	12.33333333	3.083333333	10.75	12.83333333	8.083333333	10	18.75	6.583333333	13.66666667	4.25	3.083333333
ENSMUSG00000107201.2	1	1	0	0	0	1	1	0	0	0	0	0	0	0	0	0	0	0.916666667	1	0	0	0	0	0	0	0	0	0	0
ENSMUSG00000038803.8	1	0.692351604	24	20	46.27130001	442	261	202	200	243	416	302	300	225	295	333	298	394.75	285.75	210.8333333	221.25	265.25	286.6666667	276.625	323.25	244.25	289.5833333	430.0833333	287.1666667
ENSMUSG00000029163.10	1	0.454435351	20	11	14.73139127	74	74	78	91	77	192	128	96	77	118	48	107	67.08333333	81.66666667	81.25	100.0416667	83.33333333	130	116.1666667	102.5	83.75	115.25	67.16666667	105.75
ENSMUSG00000029162.16	1	1	24	20	1031.771914	6579	3998	3672	5943	5535	8641	5523	5286	6074	5722	6926	11460	5773.666667	4326.75	3565.083333	6658.666667	6383.083333	6433.5	5288.666667	5516.583333	6433.5	5804.083333	8322.916667	9871.666667
ENSMUSG00000029161.9	1	0.289005181	24	23	6.157721555	22	14	18	7	6	7	8	24	13	14	13	20	19.16666667	15.75	19.08333333	7.333333333	6.583333333	4.75	7.5	25.41666667	14.66666667	13.66666667	18.5	21.08333333
ENSMUSG00000006638.17	1	1	24	18	6.570200508	12	6	8	12	18	16	19	23	17	13	14	30	10.41666667	6.583333333	8.416666667	12.75	19.5	10.75	17.33333333	24.33333333	18.83333333	12.58333333	20	30.95833333
ENSMUSG00000045302.14	1	1	24	4	82.99665844	1472	1036	1219	1122	1154	1775	1111	1115	1056	1277	566	1415	1311.5	1112.333333	1264.791667	1242.083333	1314.333333	1257.666667	1044.666667	1197.25	1145.916667	1290.916667	729.8333333	1314.916667
ENSMUSG00000006642.4	1	1	20	10	0.707106781	0	0	0	1	2	0	1	0	1	0	0	0	0	0	0	1	2	0	1	0	1	0	0	0
ENSMUSG00000006641.13	0.131770189	0.000357418	24	18	25.07282795	32	18	20	19	16	33	36	54	84	111	39	44	28.66666667	20	21.08333333	20	17.25	21.83333333	32.75	56.66666667	90.91666667	108.0833333	55.33333333	44.83333333
ENSMUSG00000013622.16	1	0.692351604	24	22	63.4333707	931	870	804	686	657	1031	953	880	697	860	736	1105	824.75	933.5	839.375	771.6666667	727.3333333	721.9166667	880.4166667	957.0833333	773.0416667	864.375	933.75	1019.083333
ENSMUSG00000013629.17	1	1	22	3	6.09879599	15	22	6	4	15	3	7	2	4	4	8	5	12.91666667	24.41666667	6.25	4.25	16	2	6.5	2	4.416666667	4.083333333	11.33333333	5.333333333
ENSMUSG00000029151.15	1	0.177550154	20	17	5.126524161	14	7	6	2	5	6	14	17	9	13	9	5	12.33333333	7.666666667	6.25	2	5.333333333	4.166666667	12.58333333	17.66666667	9.916666667	12.58333333	12.66666667	5.333333333
ENSMUSG00000104299.2	-	-	-	-	-	0	0	0	0	0	0	0	0	0	0	0	0	-	-	-	-	-	-	-	-	-	-	-	-
ENSMUSG00000053856.8	-	-	-	-	-	0	0	0	0	0	0	0	0	0	0	0	0	-	-	-	-	-	-	-	-	-	-	-	-
ENSMUSG00000062077.15	-	-	-	-	-	0	0	0	0	0	0	0	0	0	0	0	0	-	-	-	-	-	-	-	-	-	-	-	-
ENSMUSG00000107265.2	-	-	-	-	-	0	0	0	0	0	0	0	0	0	0	0	0	-	-	-	-	-	-	-	-	-	-	-	-
ENSMUSG00000038676.7	-	-	-	-	-	0	0	0	0	0	0	0	0	0	0	0	0	-	-	-	-	-	-	-	-	-	-	-	-
ENSMUSG00000107283.4	1	1	20	13	5.951482077	81	57	63	39	58	113	90	71	50	59	51	69	74	64.08333333	65.5	41.79166667	62.91666667	75.75	82.33333333	73.91666667	54	58.25	71.41666667	70
ENSMUSG00000101678.4	1	1	20	7	0.707106781	0	2	1	0	1	7	0	0	1	0	3	0	0	2.166666667	1	0	1	4.75	0	0	1	0	4.25	0
ENSMUSG00000106864.4	1	1	20	2	8.485281374	88	57	55	74	57	102	62	57	64	88	37	57	79.66666667	64.08333333	57.20833333	81.58333333	61.91666667	68.83333333	56.33333333	59.58333333	68.58333333	85.5	52.29166667	58.16666667
ENSMUSG00000029145.13	0.94319474	0.059508102	20	4	16.97056275	261	251	347	231	218	341	275	184	210	264	244	294	237.6666667	274.1666667	364.8333333	255.6666667	237.9166667	232.5	250.1666667	196.8333333	229.25	257.5	325.1666667	283.0833333
ENSMUSG00000029146.15	1	1	24	0	25.14648491	253	217	277	190	179	286	356	190	189	217	188	248	231	239.0416667	290.5833333	209.7083333	193.5	196.0833333	326.75	202.9166667	205.6666667	212.5833333	249.75	239.4166667
ENSMUSG00000043059.17	1	1	24	4	10.07627163	109	46	97	59	80	99	79	81	55	85	37	82	99.83333333	51.5	101.25	64.5	86.25	66.25	71.54166667	84.70833333	59.33333333	82.66666667	52.29166667	82.75
ENSMUSG00000029147.12	1	1	20	7	57.09887258	460	402	556	485	394	647	389	351	352	457	374	428	411	436.75	584.0416667	535.1666667	433.0416667	447.3333333	356	378.7916667	384.9583333	452.6666667	485.9166667	406.5416667
ENSMUSG00000106717.2	1	1	0	0	0	0	0	2	0	0	0	0	0	0	0	0	0	0	0	2	0	0	0	0	0	0	0	0	0
ENSMUSG00000121100.1	1	1	0	0	0	1	0	0	0	1	0	0	1	0	0	0	0	0.916666667	0	0	0	1	0	0	1	0	0	0	0
ENSMUSG00000055424.5	1	1	22	0	0.648181216	1	0	0	0	0	0	1	0	0	1	2	0	0.916666667	0	0	0	0	0	1	0	0	1	2.916666667	0
ENSMUSG00000029148.16	1	1	20	9	83.76269076	944	708	1016	853	785	1186	1362	829	816	833	851	1176	835.1666667	746.2916667	1055	953.625	880.9583333	837.9583333	1280.083333	893.8333333	889.3333333	833.8333333	1087.083333	1094.833333
ENSMUSG00000029149.15	1	0.141272253	22	0	2.607456257	12	5	8	7	3	4	6	4	6	12	5	9	10.41666667	5.416666667	8.416666667	7.333333333	3.166666667	2.833333333	5.416666667	4.166666667	6.583333333	11.58333333	7.083333333	9.5
ENSMUSG00000038564.12	0.702113623	0.032157876	24	20	2.253902865	6	2	5	2	3	5	7	6	5	8	6	7	5.333333333	2.166666667	5.25	2	3.166666667	3.25	6.5	6.25	5.416666667	7.5	8.5	7.333333333
ENSMUSG00000038552.15	1	1	20	5	36.12137138	519	329	435	408	444	598	439	483	361	404	325	452	468.6666667	357.8333333	457.5	453.5	485.125	415.1666667	404.4166667	524.8333333	394.25	402.4166667	420.4166667	426.8333333
ENSMUSG00000059434.10	1	0.177550154	24	16	143.9551555	1102	780	762	691	908	1616	1197	918	1195	1224	765	1203	971.5833333	830.0833333	793.5416667	779.75	1029.416667	1143.583333	1122.833333	995.5	1318.5	1240.5	970.8333333	1125.166667
ENSMUSG00000106935.2	-	-	-	-	-	0	0	0	0	0	0	0	0	0	0	0	0	-	-	-	-	-	-	-	-	-	-	-	-
ENSMUSG00000106866.2	-	-	-	-	-	0	0	0	0	0	0	0	0	0	0	0	0	-	-	-	-	-	-	-	-	-	-	-	-
ENSMUSG00000106950.2	-	-	-	-	-	0	0	0	0	0	0	0	0	0	0	0	0	-	-	-	-	-	-	-	-	-	-	-	-
ENSMUSG00000062761.8	1	1	20	7	4.095326777	20	25	33	22	25	34	23	29	19	23	18	21	17.41666667	28.04166667	34.75	23.5	27.16666667	22.25	21.08333333	30.75	21.08333333	22.25	25.75	21.91666667
ENSMUSG00000107120.2	-	-	-	-	-	0	0	0	0	0	0	0	0	0	0	0	0	-	-	-	-	-	-	-	-	-	-	-	-
ENSMUSG00000029138.5	-	-	-	-	-	0	0	0	0	0	0	0	0	0	0	0	0	-	-	-	-	-	-	-	-	-	-	-	-
ENSMUSG00000107142.3	-	-	-	-	-	0	0	0	0	0	0	0	0	0	0	0	0	-	-	-	-	-	-	-	-	-	-	-	-
ENSMUSG00000064037.14	1	1	20	13	18.82671805	134	146	162	118	192	211	197	150	147	136	110	182	121.6666667	161.75	169.5833333	130.1666667	208.7916667	143.2916667	179.75	159.75	160.4166667	133.3333333	147.375	178.1666667
ENSMUSG00000053134.14	1	1	22	13	4.183715126	19	20	18	17	23	47	21	18	19	31	10	17	16.58333333	22.25	19.08333333	18.08333333	25.16666667	31.04166667	19.25	18.75	21.08333333	30.08333333	14.25	17.75
ENSMUSG00000029141.17	1	1	24	10	4.345760427	36	19	46	42	27	50	30	28	35	53	19	20	32.25	21.08333333	47.58333333	45.16666667	29.41666667	32.75	27.25	29.58333333	38	52.41666667	27	21.08333333
ENSMUSG00000107355.3	1	1	0	0	0	0	0	0	1	0	0	1	0	0	0	0	1	0	0	0	1	0	0	1	0	0	0	0	1
ENSMUSG00000107352.2	1	1	0	0	0	0	0	0	1	1	0	0	0	0	1	1	0	0	0	0	1	1	0	0	0	0	1	1.166666667	0
ENSMUSG00000107015.2	-	-	-	-	-	0	0	0	0	0	0	0	0	0	0	0	0	-	-	-	-	-	-	-	-	-	-	-	-
ENSMUSG00000106918.4	0.256109617	0.003544974	20	2	29.10922918	395	330	325	275	293	409	309	273	276	319	345	390	357.9166667	359.1666667	338.875	305	318	281.5	283.9166667	290.5833333	300.9166667	316.125	447.4166667	370.9583333
ENSMUSG00000105617.5	-	-	-	-	-	0	0	0	0	0	0	0	0	0	0	0	0	-	-	-	-	-	-	-	-	-	-	-	-
ENSMUSG00000029136.10	1	1	22	19	19.61484745	117	105	69	64	79	120	96	112	84	85	81	92	107.3333333	116.1666667	71.41666667	69.91666667	85.08333333	79.875	87.83333333	118.75	90.91666667	82.66666667	111.4166667	91.75
ENSMUSG00000099301.3	-	-	-	-	-	0	0	0	0	0	0	0	0	0	0	0	0	-	-	-	-	-	-	-	-	-	-	-	-
ENSMUSG00000052139.19	1	1	20	19	20.50609665	254	250	210	192	213	317	267	264	240	238	175	257	231.8333333	273.0833333	219.3333333	211.7916667	232.5	217.9166667	244.0833333	283.0833333	260.5	233.1666667	231.25	249.4166667
ENSMUSG00000107151.2	-	-	-	-	-	0	0	0	0	0	0	0	0	0	0	0	0	-	-	-	-	-	-	-	-	-	-	-	-
ENSMUSG00002075106.1	-	-	-	-	-	0	0	0	0	0	0	0	0	0	0	0	0	-	-	-	-	-	-	-	-	-	-	-	-
ENSMUSG00000107140.2	1	1	0	0	0	0	0	0	0	0	1	0	1	1	0	0	0	0	0	0	0	0	0.833333333	0	1	1	0	0	0
ENSMUSG00000106894.2	-	-	-	-	-	0	0	0	0	0	0	0	0	0	0	0	0	-	-	-	-	-	-	-	-	-	-	-	-
ENSMUSG00000102759.2	1	1	0	0	0	0	0	1	0	0	0	0	0	0	0	0	0	0	0	1	0	0	0	0	0	0	0	0	0
ENSMUSG00000120628.1	-	-	-	-	-	0	0	0	0	0	0	0	0	0	0	0	0	-	-	-	-	-	-	-	-	-	-	-	-
ENSMUSG00000029135.11	1	1	20	0	6.599663291	18	16	29	13	8	30	7	11	30	15	4	7	15.66666667	18	30.375	13.75	8.666666667	19.91666667	6.5	11.5	32.75	14.66666667	5.416666667	7.333333333
ENSMUSG00000118998.1	-	-	-	-	-	0	0	0	0	0	0	0	0	0	0	0	0	-	-	-	-	-	-	-	-	-	-	-	-
ENSMUSG00000107220.2	-	-	-	-	-	0	0	0	0	0	0	0	0	0	0	0	0	-	-	-	-	-	-	-	-	-	-	-	-
ENSMUSG00000029134.15	1	1	0	0	0	0	0	0	0	0	0	2	0	0	0	0	0	0	0	0	0	0	0	2	0	0	0	0	0
ENSMUSG00000081200.2	1	1	0	0	0	0	1	0	0	0	0	0	0	0	0	0	0	0	1	0	0	0	0	0	0	0	0	0	0
ENSMUSG00000107078.2	-	-	-	-	-	0	0	0	0	0	0	0	0	0	0	0	0	-	-	-	-	-	-	-	-	-	-	-	-
ENSMUSG00000107036.2	-	-	-	-	-	0	0	0	0	0	0	0	0	0	0	0	0	-	-	-	-	-	-	-	-	-	-	-	-
ENSMUSG00000107211.2	-	-	-	-	-	0	0	0	0	0	0	0	0	0	0	0	0	-	-	-	-	-	-	-	-	-	-	-	-
ENSMUSG00000014956.16	1	1	24	8	15.62264046	103	82	85	115	109	161	114	62	97	112	43	70	94.5	90.41666667	88.79166667	126.75	116.4166667	108.4583333	103.5	64.58333333	106.25	108.8333333	60.75	70.91666667
ENSMUSG00000107197.2	-	-	-	-	-	0	0	0	0	0	0	0	0	0	0	0	0	-	-	-	-	-	-	-	-	-	-	-	-
ENSMUSG00000107083.2	-	-	-	-	-	0	0	0	0	0	0	0	0	0	0	0	0	-	-	-	-	-	-	-	-	-	-	-	-
ENSMUSG00000080753.2	-	-	-	-	-	0	0	0	0	0	0	0	0	0	0	0	0	-	-	-	-	-	-	-	-	-	-	-	-
ENSMUSG00000085234.2	-	-	-	-	-	0	0	0	0	0	0	0	0	0	0	0	0	-	-	-	-	-	-	-	-	-	-	-	-
ENSMUSG00000107316.2	-	-	-	-	-	0	0	0	0	0	0	0	0	0	0	0	0	-	-	-	-	-	-	-	-	-	-	-	-
ENSMUSG00000106835.4	-	-	-	-	-	0	0	0	0	0	0	0	0	0	0	0	0	-	-	-	-	-	-	-	-	-	-	-	-
ENSMUSG00000107277.2	1	1	22	7	0.972271824	0	5	2	2	2	0	5	3	2	0	1	1	0	5.416666667	2	2	2	0	4.416666667	3.083333333	2.166666667	0	1.166666667	1
ENSMUSG00000014932.16	1	1	24	12	0.942809042	6	2	2	3	3	2	3	3	3	1	0	1	5.333333333	2.166666667	2	3.083333333	3.166666667	1.166666667	2.916666667	3.083333333	3.25	1	0	1
ENSMUSG00000107018.2	-	-	-	-	-	0	0	0	0	0	0	0	0	0	0	0	0	-	-	-	-	-	-	-	-	-	-	-	-
ENSMUSG00000118435.3	1	1	0	0	0	1	0	0	0	0	0	0	0	0	0	0	0	0.916666667	0	0	0	0	0	0	0	0	0	0	0
ENSMUSG00000106680.2	1	1	20	10	0.824957912	0	0	1	2	3	2	0	3	1	1	1	2	0	0	1	2	3.166666667	1.166666667	0	3.083333333	1	1	1.166666667	2
ENSMUSG00000082305.5	1	1	0	0	0	0	0	0	0	0	0	0	0	0	0	0	1	0	0	0	0	0	0	0	0	0	0	0	1
ENSMUSG00000023452.20	1	1	24	18	2.769501562	14	16	17	19	15	17	32	13	18	27	9	19	12.33333333	18	18.08333333	20	16	11.5	29.25	13.66666667	20	26.16666667	12.66666667	19.91666667
ENSMUSG00000093574.2	-	-	-	-	-	0	0	0	0	0	0	0	0	0	0	0	0	-	-	-	-	-	-	-	-	-	-	-	-
ENSMUSG00000105647.2	-	-	-	-	-	0	0	0	0	0	0	0	0	0	0	0	0	-	-	-	-	-	-	-	-	-	-	-	-
ENSMUSG00000054280.15	1	1	20	19	10.84230398	56	38	26	37	29	36	26	34	36	55	20	30	50.58333333	41.91666667	27.25	39.16666667	31.58333333	23.75	23.5	36	39.08333333	54.41666667	28.33333333	30.95833333
ENSMUSG00000105429.2	1	1	0	0	0	0	0	0	0	0	1	0	1	0	0	1	0	0	0	0	0	0	0.833333333	0	1	0	0	1.166666667	0
ENSMUSG00000106654.2	-	-	-	-	-	0	0	0	0	0	0	0	0	0	0	0	0	-	-	-	-	-	-	-	-	-	-	-	-
ENSMUSG00000037426.19	1	1	24	13	1.561527475	6	48	3	3	7	7	9	5	1	8	1	3	5.333333333	53.66666667	3.083333333	3.083333333	7.5	4.75	8.416666667	5.333333333	1	7.5	1.166666667	3.083333333
ENSMUSG00000089080.3	-	-	-	-	-	0	0	0	0	0	0	0	0	0	0	0	0	-	-	-	-	-	-	-	-	-	-	-	-
ENSMUSG00000105929.2	-	-	-	-	-	0	0	0	0	0	0	0	0	0	0	0	0	-	-	-	-	-	-	-	-	-	-	-	-
ENSMUSG00000018965.12	0.702113623	0.032157876	20	1	34.50091832	495	383	326	332	318	514	309	279	293	376	350	410	445.3333333	416.4583333	340.6666667	367.6666667	347.625	358.25	283.9166667	299.0416667	319.5	371.4166667	454.75	391.25
ENSMUSG00000107046.2	-	-	-	-	-	0	0	0	0	0	0	0	0	0	0	0	0	-	-	-	-	-	-	-	-	-	-	-	-
ENSMUSG00000093885.3	1	1	0	0	0	0	1	0	0	0	0	0	2	0	1	0	0	0	1	0	0	0	0	0	2	0	1	0	0
ENSMUSG00000011034.7	1	1	22	18	0.854420694	7	3	2	2	3	9	2	6	2	4	2	1	6.083333333	3.166666667	2	2	3.166666667	6.166666667	2	6.25	2.166666667	4.083333333	2.916666667	1
ENSMUSG00000081022.2	-	-	-	-	-	0	0	0	0	0	0	0	0	0	0	0	0	-	-	-	-	-	-	-	-	-	-	-	-
ENSMUSG00000081618.3	1	1	0	0	0	0	0	0	0	1	0	0	0	0	0	0	0	0	0	0	0	1	0	0	0	0	0	0	0
ENSMUSG00000037379.8	0.702113623	0.032157876	20	9	154.4733689	99	100	86	320	411	474	295	209	50	69	48	119	90.66666667	110.4166667	89.91666667	353.0833333	450.5416667	328.875	268.5833333	223.875	54	68.16666667	67.16666667	117.5
ENSMUSG00000037373.13	1	1	22	10	107.8485155	1107	927	932	1125	1112	1559	1184	1046	999	1231	770	1149	976.5	979.1666667	962.4166667	1247.333333	1256.083333	1093.083333	1113.208333	1137.166667	1082.833333	1246	978.375	1063.833333
ENSMUSG00000107161.2	-	-	-	-	-	0	0	0	0	0	0	0	0	0	0	0	0	-	-	-	-	-	-	-	-	-	-	-	-
ENSMUSG00000092275.2	-	-	-	-	-	0	0	0	0	0	0	0	0	0	0	0	0	-	-	-	-	-	-	-	-	-	-	-	-
ENSMUSG00000079562.8	1	0.177550154	20	10	24.95497684	214	219	221	193	228	387	256	272	203	191	147	202	193	241.5833333	231.25	213.0833333	247.7083333	265.125	234.1666667	289.1666667	221.5416667	186.25	196.5833333	196.8333333
ENSMUSG00000037355.15	1	1	20	3	2.710575995	3	5	14	10	4	6	4	7	4	9	4	7	2.416666667	5.416666667	14.66666667	10.75	4.25	4.166666667	3.666666667	7.333333333	4.416666667	8.666666667	5.416666667	7.333333333
ENSMUSG00000029112.6	-	-	-	-	-	0	0	0	0	0	0	0	0	0	0	0	0	-	-	-	-	-	-	-	-	-	-	-	-
ENSMUSG00000107248.2	-	-	-	-	-	0	0	0	0	0	0	0	0	0	0	0	0	-	-	-	-	-	-	-	-	-	-	-	-
ENSMUSG00000037339.18	1	1	22	0	71.66085284	585	595	611	487	471	763	722	478	525	635	565	619	531.4166667	639.5416667	638.75	538.0416667	516.0833333	529.1666667	673.0833333	516.8333333	576.25	637.125	728.1666667	574.4166667
ENSMUSG00000097271.2	1	1	0	0	0	0	0	1	0	0	0	0	0	0	0	0	1	0	0	1	0	0	0	0	0	0	0	0	1
ENSMUSG00000004642.14	1	1	20	0	12.02081528	119	115	107	93	92	138	97	95	105	118	71	90	108.8333333	127.875	112.2083333	102.4166667	98.25	93.08333333	89	101.1666667	115.0833333	115.25	98.75	89.91666667
ENSMUSG00000106834.2	-	-	-	-	-	0	0	0	0	0	0	0	0	0	0	0	0	-	-	-	-	-	-	-	-	-	-	-	-
ENSMUSG00000019295.9	1	1	20	0	18.56155301	202	260	232	203	178	340	290	187	231	259	176	247	182.7083333	283.75	243.9166667	224.75	192.6666667	231.7083333	262.0833333	200.1666667	251	253.2916667	232.75	238.6666667
ENSMUSG00000037313.17	1	1	20	3	3.594459474	5	18	10	11	4	12	11	5	7	16	3	7	4.25	20	10.41666667	11.70833333	4.25	8.083333333	10	5.333333333	7.5	15.66666667	4.25	7.333333333
ENSMUSG00000106971.2	-	-	-	-	-	0	0	0	0	0	0	0	0	0	0	0	0	-	-	-	-	-	-	-	-	-	-	-	-
ENSMUSG00000106896.2	1	1	0	0	0	0	0	0	0	1	0	0	0	0	0	0	0	0	0	0	0	1	0	0	0	0	0	0	0
ENSMUSG00000054252.19	1	0.454435351	24	14	5.922019291	3	3	5	9	9	17	27	10	17	12	1	11	2.416666667	3.166666667	5.25	9.666666667	9.666666667	11.5	24.33333333	10.58333333	18.83333333	11.58333333	1.166666667	11.5
ENSMUSG00000005299.7	1	1	22	7	57.33457485	1097	944	984	761	827	1532	1104	885	738	957	678	1031	967.4166667	1001.208333	1011.083333	862.6666667	939.75	1074	1036.25	963.1666667	807	954.3333333	859.5	957.0833333
ENSMUSG00000059064.9	-	-	-	-	-	0	0	0	0	0	0	0	0	0	0	0	0	-	-	-	-	-	-	-	-	-	-	-	-
ENSMUSG00000107149.2	-	-	-	-	-	0	0	0	0	0	0	0	0	0	0	0	0	-	-	-	-	-	-	-	-	-	-	-	-
ENSMUSG00000057406.17	1	1	22	11	2.298097039	4	6	4	11	4	6	9	7	11	5	4	8	3.25	6.583333333	4.166666667	11.70833333	4.25	4.166666667	8.416666667	7.333333333	12.33333333	4.916666667	5.416666667	8.416666667
ENSMUSG00000029111.8	1	1	22	7	20.27039442	82	96	69	125	102	155	92	75	50	110	54	82	74.91666667	106.1666667	71.41666667	138.0833333	108.4583333	104.1666667	83.75	78.08333333	54	107.1666667	75.25	82.75
ENSMUSG00000098830.3	-	-	-	-	-	0	0	0	0	0	0	0	0	0	0	0	0	-	-	-	-	-	-	-	-	-	-	-	-
ENSMUSG00000107043.2	-	-	-	-	-	0	0	0	0	0	0	0	0	0	0	0	0	-	-	-	-	-	-	-	-	-	-	-	-
ENSMUSG00000106688.2	-	-	-	-	-	0	0	0	0	0	0	0	0	0	0	0	0	-	-	-	-	-	-	-	-	-	-	-	-
ENSMUSG00000070858.13	1	1	22	16	0.677643999	3	2	3	6	2	2	4	3	3	5	2	2	2.416666667	2.166666667	3.083333333	6.25	2	1.166666667	3.666666667	3.083333333	3.25	4.916666667	2.916666667	2
ENSMUSG00000106743.2	-	-	-	-	-	0	0	0	0	0	0	0	0	0	0	0	0	-	-	-	-	-	-	-	-	-	-	-	-
ENSMUSG00000048142.10	-	-	-	-	-	0	0	0	0	0	0	0	0	0	0	0	0	-	-	-	-	-	-	-	-	-	-	-	-
ENSMUSG00000045102.13	1	1	0	0	0	0	0	0	1	0	0	1	0	0	0	0	0	0	0	0	1	0	0	1	0	0	0	0	0
ENSMUSG00000106868.2	-	-	-	-	-	0	0	0	0	0	0	0	0	0	0	0	0	-	-	-	-	-	-	-	-	-	-	-	-
ENSMUSG00000106771.2	-	-	-	-	-	0	0	0	0	0	0	0	0	0	0	0	0	-	-	-	-	-	-	-	-	-	-	-	-
ENSMUSG00000106902.2	-	-	-	-	-	0	0	0	0	0	0	0	0	0	0	0	0	-	-	-	-	-	-	-	-	-	-	-	-
ENSMUSG00000079555.3	1	0.233277668	20	6	5.008673036	11	20	19	19	17	25	14	8	14	18	10	17	9.583333333	22.25	20	20	18.41666667	16.66666667	12.58333333	8.416666667	15.58333333	17.5	14.25	17.75
ENSMUSG00000077454.3	-	-	-	-	-	0	0	0	0	0	0	0	0	0	0	0	0	-	-	-	-	-	-	-	-	-	-	-	-
ENSMUSG00000037235.14	1	1	22	15	22.58322282	323	275	310	227	232	477	382	270	261	285	278	317	291.5	300.3333333	322.25	250.7916667	252.9166667	331.25	349.9166667	287.25	283.75	277.875	365	303.5833333
ENSMUSG00000106702.2	-	-	-	-	-	0	0	0	0	0	0	0	0	0	0	0	0	-	-	-	-	-	-	-	-	-	-	-	-
ENSMUSG00000120460.1	1	1	0	0	0	0	0	1	1	0	0	0	1	0	0	0	0	0	0	1	1	0	0	0	1	0	0	0	0
ENSMUSG00000037224.16	-	-	-	-	-	0	0	0	0	0	0	0	0	0	0	0	0	-	-	-	-	-	-	-	-	-	-	-	-
ENSMUSG00000086291.2	-	-	-	-	-	0	0	0	0	0	0	0	0	0	0	0	0	-	-	-	-	-	-	-	-	-	-	-	-
ENSMUSG00000106888.2	-	-	-	-	-	0	0	0	0	0	0	0	0	0	0	0	0	-	-	-	-	-	-	-	-	-	-	-	-
ENSMUSG00000109572.2	-	-	-	-	-	0	0	0	0	0	0	0	0	0	0	0	0	-	-	-	-	-	-	-	-	-	-	-	-
ENSMUSG00000107006.2	-	-	-	-	-	0	0	0	0	0	0	0	0	0	0	0	0	-	-	-	-	-	-	-	-	-	-	-	-
ENSMUSG00000107287.2	-	-	-	-	-	0	0	0	0	0	0	0	0	0	0	0	0	-	-	-	-	-	-	-	-	-	-	-	-
ENSMUSG00000120013.1	1	1	24	22	1.649915823	3	11	3	5	4	2	2	5	5	5	4	8	2.416666667	12.33333333	3.083333333	5.333333333	4.25	1.166666667	2	5.333333333	5.416666667	4.916666667	5.416666667	8.416666667
ENSMUSG00000029110.14	1	0.289005181	24	12	79.41693036	336	306	322	396	383	613	496	388	462	431	210	341	302.9166667	335.4583333	335.5833333	441.6666667	421.25	424.5	456.875	418.6666667	497.25	428.75	279.0416667	326.75
ENSMUSG00000037210.17	1	1	24	12	1.399482171	3	4	5	8	6	6	5	5	6	4	4	2	2.416666667	4.25	5.25	8.416666667	6.583333333	4.166666667	4.416666667	5.333333333	6.583333333	4.083333333	5.416666667	2
ENSMUSG00000107227.2	1	1	0	0	0	0	0	0	0	0	0	0	0	0	0	0	2	0	0	0	0	0	0	0	0	0	0	0	2
ENSMUSG00000098062.2	1	1	0	0	0	0	0	0	0	0	0	0	0	0	0	1	0	0	0	0	0	0	0	0	0	0	0	1.166666667	0
ENSMUSG00000106678.2	1	1	0	0	0	0	0	0	0	0	1	0	0	0	0	0	0	0	0	0	0	0	0.833333333	0	0	0	0	0	0
ENSMUSG00000059866.14	1	1	20	7	7.689786245	10	30	60	43	23	45	28	30	35	27	16	25	8.583333333	33.79166667	62.04166667	46.33333333	25.16666667	29.41666667	25.41666667	31.83333333	38	26.16666667	22.83333333	26
ENSMUSG00000054520.16	1	1	22	13	22.7820966	61	33	63	56	90	89	83	83	72	96	25	48	54.66666667	37	65.5	60.58333333	96.5	59.25	75.95833333	87.25	77.95833333	93.16666667	35.41666667	48.91666667
ENSMUSG00000088332.4	-	-	-	-	-	0	0	0	0	0	0	0	0	0	0	0	0	-	-	-	-	-	-	-	-	-	-	-	-
ENSMUSG00000029106.15	1	0.858504809	20	14	6.894291117	73	37	52	55	54	82	85	87	55	53	45	39	66.25	41.08333333	54.45833333	59.33333333	59.08333333	54.625	77.83333333	91.75	59.33333333	52.41666667	63.16666667	39.83333333
ENSMUSG00000099082.3	-	-	-	-	-	0	0	0	0	0	0	0	0	0	0	0	0	-	-	-	-	-	-	-	-	-	-	-	-
ENSMUSG00000107128.2	1	1	0	0	0	0	1	1	0	0	0	0	0	0	0	0	0	0	1	1	0	0	0	0	0	0	0	0	0
ENSMUSG00000001082.13	1	1	22	16	18.59101579	54	47	45	75	33	94	86	51	58	111	74	54	48.75	52.5	46.66666667	82.58333333	35.83333333	62.5	78.41666667	53.66666667	62.5	108.0833333	102.3333333	54.91666667
ENSMUSG00000036693.13	1	1	20	3	6.835365554	34	36	36	32	28	42	37	24	22	51	23	32	30.25	40	37.95833333	33.91666667	30.25	27.58333333	33.75	25.41666667	24.25	50.58333333	32.66666667	32.83333333
ENSMUSG00000085166.2	-	-	-	-	-	0	0	0	0	0	0	0	0	0	0	0	0	-	-	-	-	-	-	-	-	-	-	-	-
ENSMUSG00000052783.17	1	0.141272253	24	21	0.824957912	4	3	3	0	2	3	3	5	2	3	8	6	3.25	3.166666667	3.083333333	0	2	2	2.916666667	5.333333333	2.166666667	3	11.33333333	6.25
ENSMUSG00000107246.2	1	1	0	0	0	0	0	0	1	0	0	0	0	1	0	0	0	0	0	0	1	0	0	0	0	1	0	0	0
ENSMUSG00000119404.1	-	-	-	-	-	0	0	0	0	0	0	0	0	0	0	0	0	-	-	-	-	-	-	-	-	-	-	-	-
ENSMUSG00000029104.16	1	1	24	0	0.766032346	2	2	2	2	2	2	2	2	1	8	5	4	1.75	2.166666667	2	2	2	1.166666667	2	2	1	7.5	7.083333333	4.25
ENSMUSG00000051246.4	1	1	20	19	1.237436867	2	2	0	0	0	2	0	3	0	0	0	0	1.75	2.166666667	0	0	0	1.166666667	0	3.083333333	0	0	0	0
ENSMUSG00000029101.17	1	1	24	18	6.83536555	16	9	10	12	16	33	28	15	24	14	19	26	13.75	10.08333333	10.41666667	12.75	17.25	21.83333333	25.41666667	15.75	26.16666667	13.66666667	27	27
ENSMUSG00000093097.3	-	-	-	-	-	0	0	0	0	0	0	0	0	0	0	0	0	-	-	-	-	-	-	-	-	-	-	-	-
ENSMUSG00000107040.2	-	-	-	-	-	0	0	0	0	0	0	0	0	0	0	0	0	-	-	-	-	-	-	-	-	-	-	-	-
ENSMUSG00000029102.10	1	1	22	13	213.1043056	2954	2592	2479	2558	2718	4636	3121	2613	2629	3066	1950	3453	2691.666667	2749.833333	2537.916667	2913.583333	2991.583333	3311.583333	2906.666667	2775.5	2870.25	3162.666667	2487.583333	3175.25
ENSMUSG00000044716.13	1	1	24	12	0.589255651	0	0	0	0	2	1	0	1	0	0	0	1	0	0	0	0	2	0.833333333	0	1	0	0	0	1
ENSMUSG00000029103.17	1	0.454435351	24	20	116.8199329	849	700	740	605	658	1323	786	888	767	826	862	1114	759.3333333	738.8333333	773.7083333	669.3333333	728.875	933.75	730.25	969.4166667	835.1666667	827.25	1109	1032
ENSMUSG00000045318.7	1	1	0	0	0	0	2	0	0	0	2	0	0	0	3	0	0	0	2.166666667	0	0	0	1.166666667	0	0	0	3	0	0
ENSMUSG00000106762.4	-	-	-	-	-	0	0	0	0	0	0	0	0	0	0	0	0	-	-	-	-	-	-	-	-	-	-	-	-
ENSMUSG00000055944.4	-	-	-	-	-	0	0	0	0	0	0	0	0	0	0	0	0	-	-	-	-	-	-	-	-	-	-	-	-
ENSMUSG00000067438.6	1	1	0	0	0	0	0	0	0	1	0	3	0	0	0	0	0	0	0	0	0	1	0	2.916666667	0	0	0	0	0
ENSMUSG00000103608.2	-	-	-	-	-	0	0	0	0	0	0	0	0	0	0	0	0	-	-	-	-	-	-	-	-	-	-	-	-
ENSMUSG00000106970.2	-	-	-	-	-	0	0	0	0	0	0	0	0	0	0	0	0	-	-	-	-	-	-	-	-	-	-	-	-
ENSMUSG00000036596.7	1	1	24	18	2.253902865	3	4	8	12	5	12	12	6	8	11	6	19	2.416666667	4.25	8.416666667	12.75	5.333333333	8.083333333	10.75	6.25	8.666666667	10.75	8.5	19.91666667
ENSMUSG00000106928.2	1	1	0	0	0	0	0	1	0	0	0	0	0	0	0	0	1	0	0	1	0	0	0	0	0	0	0	0	1
ENSMUSG00000083907.3	1	1	0	0	0	0	0	0	0	0	0	0	0	0	0	0	1	0	0	0	0	0	0	0	0	0	0	0	1
ENSMUSG00000029097.12	1	1	22	0	4.655119644	38	13	20	18	14	37	21	14	16	28	18	11	33.91666667	14.66666667	21.08333333	19.08333333	14.83333333	24.33333333	19.25	14.66666667	17.66666667	27.16666667	25.75	11.5
ENSMUSG00000055061.6	-	-	-	-	-	0	0	0	0	0	0	0	0	0	0	0	0	-	-	-	-	-	-	-	-	-	-	-	-
ENSMUSG00000029098.18	1	0.177550154	22	16	10.85703537	52	24	26	34	30	73	56	42	60	48	37	34	46.75	26.91666667	27.25	36.08333333	32.66666667	48.66666667	50.58333333	44.08333333	64.5	47.58333333	52.29166667	34.91666667
ENSMUSG00000029096.16	1	1	24	6	4.095326775	31	8	36	17	26	36	17	15	20	25	11	17	27.58333333	8.916666667	37.95833333	18.08333333	28.25	23.75	15.5	15.75	22	24.25	15.66666667	17.75
ENSMUSG00000036553.17	1	0.858504809	20	18	6.01040764	16	7	4	7	4	14	5	14	13	16	2	10	13.75	7.666666667	4.166666667	7.333333333	4.25	9.5	4.416666667	14.66666667	14.66666667	15.66666667	2.916666667	10.375
ENSMUSG00000087703.2	-	-	-	-	-	0	0	0	0	0	0	0	0	0	0	0	0	-	-	-	-	-	-	-	-	-	-	-	-
ENSMUSG00000029095.18	1	1	20	10	10.54767616	14	8	11	21	28	29	29	26	9	11	26	23	12.33333333	8.916666667	11.5	22.58333333	30.25	19.25	26.29166667	27.41666667	9.916666667	10.75	36.83333333	23.91666667
ENSMUSG00000029094.13	1	1	20	15	0.589255651	0	2	0	0	0	1	2	0	0	3	0	2	0	2.166666667	0	0	0	0.833333333	2	0	0	3	0	2
ENSMUSG00000082692.3	-	-	-	-	-	0	0	0	0	0	0	0	0	0	0	0	0	-	-	-	-	-	-	-	-	-	-	-	-
ENSMUSG00000029093.15	1	1	0	0	0	0	0	0	0	0	0	1	0	0	0	0	0	0	0	0	0	0	0	1	0	0	0	0	0
ENSMUSG00000043430.6	-	-	-	-	-	0	0	0	0	0	0	0	0	0	0	0	0	-	-	-	-	-	-	-	-	-	-	-	-
ENSMUSG00000098884.3	-	-	-	-	-	0	0	0	0	0	0	0	0	0	0	0	0	-	-	-	-	-	-	-	-	-	-	-	-
ENSMUSG00000039563.7	1	1	24	18	1.649915823	5	4	3	4	3	7	6	7	11	3	4	10	4.25	4.25	3.083333333	4.25	3.166666667	4.75	5.416666667	7.333333333	12.33333333	3	5.416666667	10.375
ENSMUSG00000029198.4	0.94319474	0.059508102	24	20	78.92342877	978	786	806	613	720	1103	834	875	796	879	820	973	865.1666667	837.9583333	841.5833333	682.7916667	808.8333333	772.75	769.6666667	950.8333333	866.4166667	884.2916667	1046	904.2083333
ENSMUSG00000029196.10	1	1	22	0	2.931546863	6	6	7	6	2	6	1	10	3	13	7	5	5.333333333	6.583333333	7.333333333	6.25	2	4.166666667	1	10.58333333	3.25	12.58333333	9.916666667	5.333333333
ENSMUSG00000050677.3	1	1	22	0	0.648181216	1	1	1	0	0	0	0	0	0	0	1	0	0.916666667	1	1	0	0	0	0	0	0	0	1.166666667	0
ENSMUSG00000029192.18	1	1	20	5	2.298097039	4	11	5	5	6	3	4	3	3	2	3	1	3.25	12.33333333	5.25	5.333333333	6.583333333	2	3.666666667	3.083333333	3.25	2	4.25	1
ENSMUSG00000106797.2	-	-	-	-	-	0	0	0	0	0	0	0	0	0	0	0	0	-	-	-	-	-	-	-	-	-	-	-	-
ENSMUSG00000029190.20	1	1	22	15	3.68284782	35	22	33	25	28	53	34	23	35	47	25	35	31.41666667	24.41666667	34.75	27	30.25	34.83333333	31.08333333	24.33333333	38	46.58333333	35.41666667	35.91666667
ENSMUSG00000107168.2	1	1	20	0	0.707106781	1	0	1	0	0	0	0	0	1	1	0	0	0.916666667	0	1	0	0	0	0	0	1	1	0	0
ENSMUSG00000089407.3	-	-	-	-	-	0	0	0	0	0	0	0	0	0	0	0	0	-	-	-	-	-	-	-	-	-	-	-	-
ENSMUSG00000089197.3	-	-	-	-	-	0	0	0	0	0	0	0	0	0	0	0	0	-	-	-	-	-	-	-	-	-	-	-	-
ENSMUSG00000120374.1	1	1	22	12	2.975741038	3	2	1	1	9	9	5	2	7	2	0	1	2.416666667	2.166666667	1	1	9.666666667	6.166666667	4.416666667	2	7.5	2	0	1
ENSMUSG00000060708.5	1	0.104994351	24	22	19.37177953	84	78	90	55	52	82	77	64	89	97	64	99	76.75	86.33333333	93.66666667	59.33333333	56.45833333	54.625	69.66666667	66.70833333	96.91666667	94.25	89.20833333	98.54166667
ENSMUSG00000107081.2	1	1	0	0	0	0	0	0	0	0	1	0	0	0	0	0	0	0	0	0	0	0	0.833333333	0	0	0	0	0	0
ENSMUSG00000115557.2	-	-	-	-	-	0	0	0	0	0	0	0	0	0	0	0	0	-	-	-	-	-	-	-	-	-	-	-	-
ENSMUSG00000055302.6	1	1	24	6	45.43161073	896	729	687	634	637	1036	732	565	670	630	554	713	796.1666667	769.6666667	716.4166667	711.375	699	726.6666667	679.8333333	608.125	736	631.75	715.3333333	664.3333333
ENSMUSG00000029119.10	1	1	24	6	44.80552652	384	234	231	195	265	446	259	297	159	230	111	206	345.4583333	256.4583333	242.5416667	215.125	288.0833333	309.2083333	237.5	320.125	172.9166667	225.9166667	149.1666667	200.1666667
ENSMUSG00000029120.11	1	1	0	0	0	0	0	0	0	0	0	2	0	0	0	0	0	0	0	0	0	0	0	2	0	0	0	0	0
ENSMUSG00000087487.2	-	-	-	-	-	0	0	0	0	0	0	0	0	0	0	0	0	-	-	-	-	-	-	-	-	-	-	-	-
ENSMUSG00000106934.2	-	-	-	-	-	0	0	0	0	0	0	0	0	0	0	0	0	-	-	-	-	-	-	-	-	-	-	-	-
ENSMUSG00000039474.14	1	1	22	17	4.684582425	35	16	19	23	23	39	34	23	31	25	24	25	31.41666667	18	20	24.58333333	25.16666667	25.58333333	31.08333333	24.33333333	33.91666667	24.25	33.91666667	26
ENSMUSG00000063646.19	1	1	24	10	1.649915823	3	1	6	5	2	3	4	3	1	3	0	1	2.416666667	1	6.25	5.333333333	2	2	3.666666667	3.083333333	1	3	0	1
ENSMUSG00000097686.2	-	-	-	-	-	0	0	0	0	0	0	0	0	0	0	0	0	-	-	-	-	-	-	-	-	-	-	-	-
ENSMUSG00000117286.2	-	-	-	-	-	0	0	0	0	0	0	0	0	0	0	0	0	-	-	-	-	-	-	-	-	-	-	-	-
ENSMUSG00002075080.1	-	-	-	-	-	0	0	0	0	0	0	0	0	0	0	0	0	-	-	-	-	-	-	-	-	-	-	-	-
ENSMUSG00000113373.2	-	-	-	-	-	0	0	0	0	0	0	0	0	0	0	0	0	-	-	-	-	-	-	-	-	-	-	-	-
ENSMUSG00000029121.17	1	1	0	0	0	0	0	0	0	0	0	0	0	0	0	1	1	0	0	0	0	0	0	0	0	0	0	1.166666667	1
ENSMUSG00000029122.12	1	1	20	19	0.707106781	2	2	1	0	3	2	1	4	0	2	1	1	1.75	2.166666667	1	0	3.166666667	1.166666667	1	4.166666667	0	2	1.166666667	1
ENSMUSG00000107307.2	-	-	-	-	-	0	0	0	0	0	0	0	0	0	0	0	0	-	-	-	-	-	-	-	-	-	-	-	-
ENSMUSG00000050248.12	1	1	20	7	1.414213562	0	2	0	1	5	7	0	0	1	0	0	0	0	2.166666667	0	1	5.333333333	4.75	0	0	1	0	0	0
ENSMUSG00000057290.6	-	-	-	-	-	0	0	0	0	0	0	0	0	0	0	0	0	-	-	-	-	-	-	-	-	-	-	-	-
ENSMUSG00000029123.9	-	-	-	-	-	0	0	0	0	0	0	0	0	0	0	0	0	-	-	-	-	-	-	-	-	-	-	-	-
ENSMUSG00000062329.5	1	1	20	9	0.707106781	1	0	1	1	0	2	0	0	0	0	0	0	0.916666667	0	1	1	0	1.166666667	0	0	0	0	0	0
ENSMUSG00000107131.2	-	-	-	-	-	0	0	0	0	0	0	0	0	0	0	0	0	-	-	-	-	-	-	-	-	-	-	-	-
ENSMUSG00000048450.11	1	0.082251226	24	0	5.715779816	36	22	19	16	10	10	10	15	13	18	11	15	32.25	24.41666667	20	17.08333333	10.75	6.583333333	9.083333333	15.75	14.66666667	17.5	15.66666667	15.75
ENSMUSG00000106718.2	-	-	-	-	-	0	0	0	0	0	0	0	0	0	0	0	0	-	-	-	-	-	-	-	-	-	-	-	-
ENSMUSG00000107126.2	-	-	-	-	-	0	0	0	0	0	0	0	0	0	0	0	0	-	-	-	-	-	-	-	-	-	-	-	-
ENSMUSG00000107129.2	-	-	-	-	-	0	0	0	0	0	0	0	0	0	0	0	0	-	-	-	-	-	-	-	-	-	-	-	-
ENSMUSG00000029125.15	0.702113623	0.032157876	20	5	21.97923576	173	165	274	159	191	238	180	125	138	155	141	234	157.5	181.75	286.7916667	175.5	207.25	162	164.625	133.3333333	150.6666667	153.3333333	189.875	226.9166667
ENSMUSG00000107276.2	1	1	0	0	0	0	1	2	0	0	0	0	0	0	0	0	0	0	1	2	0	0	0	0	0	0	0	0	0
ENSMUSG00000029126.8	1	1	20	7	2.357022604	3	6	6	5	3	8	2	2	4	1	6	2	2.416666667	6.583333333	6.25	5.333333333	3.166666667	5.416666667	2	2	4.416666667	1	8.5	2
ENSMUSG00000029127.16	1	0.289005181	20	6	6.187184338	3	10	18	16	16	7	11	3	7	7	6	10	2.416666667	11.16666667	19.08333333	17.08333333	17.25	4.75	10	3.083333333	7.5	6.916666667	8.5	10.375
ENSMUSG00000067367.10	1	0.104994351	22	21	16.43286694	103	83	100	79	70	104	79	94	80	127	89	105	94.5	91.5	104.8333333	86.25	75.54166667	70.08333333	71.54166667	100.0416667	86.91666667	125	120.6666667	103.8333333
ENSMUSG00000067365.12	1	1	24	2	7.513009552	85	64	71	74	66	90	71	69	73	52	55	88	77.45833333	71.41666667	73.91666667	81.58333333	71.08333333	59.83333333	63.83333333	72	79.375	51.58333333	76.75	87.79166667
ENSMUSG00000051596.16	-	-	-	-	-	0	0	0	0	0	0	0	0	0	0	0	0	-	-	-	-	-	-	-	-	-	-	-	-
ENSMUSG00000097029.3	-	-	-	-	-	0	0	0	0	0	0	0	0	0	0	0	0	-	-	-	-	-	-	-	-	-	-	-	-
ENSMUSG00000039358.4	-	-	-	-	-	0	0	0	0	0	0	0	0	0	0	0	0	-	-	-	-	-	-	-	-	-	-	-	-
ENSMUSG00000106932.2	-	-	-	-	-	0	0	0	0	0	0	0	0	0	0	0	0	-	-	-	-	-	-	-	-	-	-	-	-
ENSMUSG00000005107.14	0.256109617	0.003544974	22	15	20.62394777	201	143	114	152	170	261	213	205	206	195	123	181	181.75	158.5	119.4166667	166.8333333	182.5416667	178.25	194	219.5833333	225.125	191.4166667	166.3333333	176.7083333
ENSMUSG00000089646.2	-	-	-	-	-	0	0	0	0	0	0	0	0	0	0	0	0	-	-	-	-	-	-	-	-	-	-	-	-
ENSMUSG00000005103.13	1	1	22	10	34.50091839	490	389	336	421	446	644	525	372	368	437	296	464	440.6666667	423	352.1666667	468.25	487.4166667	444.0833333	481.6666667	401.1666667	400.25	433.0833333	387.75	440.9166667
ENSMUSG00000064419.3	-	-	-	-	-	0	0	0	0	0	0	0	0	0	0	0	0	-	-	-	-	-	-	-	-	-	-	-	-
ENSMUSG00000121120.1	1	1	22	15	0.766032346	0	0	0	0	0	2	3	1	1	0	1	1	0	0	0	0	0	1.166666667	2.916666667	1	1	0	1.166666667	1
ENSMUSG00000086422.2	-	-	-	-	-	0	0	0	0	0	0	0	0	0	0	0	0	-	-	-	-	-	-	-	-	-	-	-	-
ENSMUSG00000046572.11	1	1	22	5	0.589255651	1	1	1	0	0	1	0	1	0	0	0	0	0.916666667	1	1	0	0	0.833333333	0	1	0	0	0	0
ENSMUSG00000077273.3	-	-	-	-	-	0	0	0	0	0	0	0	0	0	0	0	0	-	-	-	-	-	-	-	-	-	-	-	-
ENSMUSG00000039315.16	1	1	0	0	0	0	0	0	0	1	1	0	1	0	0	0	0	0	0	0	0	1	0.833333333	0	1	0	0	0	0
ENSMUSG00000079528.10	-	-	-	-	-	0	0	0	0	0	0	0	0	0	0	0	0	-	-	-	-	-	-	-	-	-	-	-	-
ENSMUSG00000106924.2	-	-	-	-	-	0	0	0	0	0	0	0	0	0	0	0	0	-	-	-	-	-	-	-	-	-	-	-	-
ENSMUSG00000106794.2	-	-	-	-	-	0	0	0	0	0	0	0	0	0	0	0	0	-	-	-	-	-	-	-	-	-	-	-	-
ENSMUSG00000107031.2	-	-	-	-	-	0	0	0	0	0	0	0	0	0	0	0	0	-	-	-	-	-	-	-	-	-	-	-	-
ENSMUSG00000106876.2	-	-	-	-	-	0	0	0	0	0	0	0	0	0	0	0	0	-	-	-	-	-	-	-	-	-	-	-	-
ENSMUSG00002075629.1	-	-	-	-	-	0	0	0	0	0	0	0	0	0	0	0	0	-	-	-	-	-	-	-	-	-	-	-	-
ENSMUSG00000107030.2	-	-	-	-	-	0	0	0	0	0	0	0	0	0	0	0	0	-	-	-	-	-	-	-	-	-	-	-	-
ENSMUSG00000106851.2	-	-	-	-	-	0	0	0	0	0	0	0	0	0	0	0	0	-	-	-	-	-	-	-	-	-	-	-	-
ENSMUSG00000106679.2	-	-	-	-	-	0	0	0	0	0	0	0	0	0	0	0	0	-	-	-	-	-	-	-	-	-	-	-	-
ENSMUSG00000106741.4	-	-	-	-	-	0	0	0	0	0	0	0	0	0	0	0	0	-	-	-	-	-	-	-	-	-	-	-	-
ENSMUSG00000077522.3	-	-	-	-	-	0	0	0	0	0	0	0	0	0	0	0	0	-	-	-	-	-	-	-	-	-	-	-	-
ENSMUSG00000107134.2	-	-	-	-	-	0	0	0	0	0	0	0	0	0	0	0	0	-	-	-	-	-	-	-	-	-	-	-	-
ENSMUSG00000051022.8	1	1	20	0	1.060660172	4	2	8	1	2	5	3	1	2	5	0	2	3.25	2.166666667	8.416666667	1	2	3.25	2.916666667	1	2.166666667	4.916666667	0	2
ENSMUSG00000083261.5	1	1	0	0	0	0	0	0	0	0	0	1	1	0	0	0	1	0	0	0	0	0	0	1	1	0	0	0	1
ENSMUSG00000107070.2	-	-	-	-	-	0	0	0	0	0	0	0	0	0	0	0	0	-	-	-	-	-	-	-	-	-	-	-	-
ENSMUSG00000082938.2	1	1	0	0	0	0	0	1	0	0	0	1	0	0	2	0	0	0	0	1	0	0	0	1	0	0	2	0	0
ENSMUSG00000089393.3	-	-	-	-	-	0	0	0	0	0	0	0	0	0	0	0	0	-	-	-	-	-	-	-	-	-	-	-	-
ENSMUSG00000106865.2	-	-	-	-	-	0	0	0	0	0	0	0	0	0	0	0	0	-	-	-	-	-	-	-	-	-	-	-	-
ENSMUSG00000106895.2	-	-	-	-	-	0	0	0	0	0	0	0	0	0	0	0	0	-	-	-	-	-	-	-	-	-	-	-	-
ENSMUSG00000107135.2	-	-	-	-	-	0	0	0	0	0	0	0	0	0	0	0	0	-	-	-	-	-	-	-	-	-	-	-	-
ENSMUSG00000029128.13	1	1	22	15	12.61007093	98	78	112	70	100	156	127	126	70	119	86	99	89.58333333	86.33333333	117.25	76.75	106.4166667	104.8333333	115.0833333	134.4166667	75.75	116.1666667	117.4583333	98.54166667
ENSMUSG00000049691.9	1	1	0	0	0	0	0	1	0	0	0	0	0	0	0	0	0	0	0	1	0	0	0	0	0	0	0	0	0
ENSMUSG00000061755.11	1	0.289005181	20	18	15.35010971	59	48	38	37	29	56	30	59	69	43	41	40	53.25	53.66666667	40	39.16666667	31.58333333	36.91666667	27.25	61.70833333	74.08333333	42.83333333	58	40.91666667
ENSMUSG00000107259.2	-	-	-	-	-	0	0	0	0	0	0	0	0	0	0	0	0	-	-	-	-	-	-	-	-	-	-	-	-
ENSMUSG00000098264.3	-	-	-	-	-	0	0	0	0	0	0	0	0	0	0	0	0	-	-	-	-	-	-	-	-	-	-	-	-
ENSMUSG00000106884.2	-	-	-	-	-	0	0	0	0	0	0	0	0	0	0	0	0	-	-	-	-	-	-	-	-	-	-	-	-
ENSMUSG00000067285.5	1	1	0	0	0	0	0	0	0	1	0	0	0	0	0	0	0	0	0	0	0	1	0	0	0	0	0	0	0
ENSMUSG00000106813.2	-	-	-	-	-	0	0	0	0	0	0	0	0	0	0	0	0	-	-	-	-	-	-	-	-	-	-	-	-
ENSMUSG00000106622.3	-	-	-	-	-	0	0	0	0	0	0	0	0	0	0	0	0	-	-	-	-	-	-	-	-	-	-	-	-
ENSMUSG00000107193.2	1	1	0	0	0	0	0	0	0	0	0	0	0	1	0	0	0	0	0	0	0	0	0	0	0	1	0	0	0
ENSMUSG00000106501.2	-	-	-	-	-	0	0	0	0	0	0	0	0	0	0	0	0	-	-	-	-	-	-	-	-	-	-	-	-
ENSMUSG00000105416.2	1	1	0	0	0	0	0	0	0	1	0	0	0	0	0	2	0	0	0	0	0	1	0	0	0	0	0	2.916666667	0
ENSMUSG00000120713.1	-	-	-	-	-	0	0	0	0	0	0	0	0	0	0	0	0	-	-	-	-	-	-	-	-	-	-	-	-
ENSMUSG00000105087.2	-	-	-	-	-	0	0	0	0	0	0	0	0	0	0	0	0	-	-	-	-	-	-	-	-	-	-	-	-
ENSMUSG00000085720.9	1	0.289005181	24	14	1.340556606	1	0	1	3	2	3	3	3	2	3	0	1	0.916666667	0	1	3.083333333	2	2	2.916666667	3.083333333	2.166666667	3	0	1
ENSMUSG00000120663.1	1	1	22	10	0.589255651	2	0	0	0	1	1	1	0	0	0	0	0	1.75	0	0	0	1	0.833333333	1	0	0	0	0	0
ENSMUSG00000039782.16	1	1	22	20	4.301566253	25	20	12	12	15	42	25	6	13	14	31	16	21.91666667	22.25	12.5	12.75	16	27.58333333	22.83333333	6.25	14.66666667	13.66666667	43.45833333	16.75
ENSMUSG00000105374.2	1	1	24	12	0.589255651	0	0	0	2	2	1	0	0	0	0	0	2	0	0	0	2	2	0.833333333	0	0	0	0	0	2
ENSMUSG00000105326.2	-	-	-	-	-	0	0	0	0	0	0	0	0	0	0	0	0	-	-	-	-	-	-	-	-	-	-	-	-
ENSMUSG00000104846.2	1	1	20	17	0.707106781	0	0	0	0	1	0	1	0	2	1	1	1	0	0	0	0	1	0	1	0	2.166666667	1	1.166666667	1
ENSMUSG00000107244.2	-	-	-	-	-	0	0	0	0	0	0	0	0	0	0	0	0	-	-	-	-	-	-	-	-	-	-	-	-
ENSMUSG00000104691.2	-	-	-	-	-	0	0	0	0	0	0	0	0	0	0	0	0	-	-	-	-	-	-	-	-	-	-	-	-
ENSMUSG00000061535.12	1	1	20	15	2.003469214	2	3	3	3	0	5	3	11	6	4	1	5	1.75	3.166666667	3.083333333	3.083333333	0	3.25	2.916666667	11.5	6.583333333	4.083333333	1.166666667	5.333333333
ENSMUSG00000104547.2	-	-	-	-	-	0	0	0	0	0	0	0	0	0	0	0	0	-	-	-	-	-	-	-	-	-	-	-	-
ENSMUSG00000087290.3	-	-	-	-	-	0	0	0	0	0	0	0	0	0	0	0	0	-	-	-	-	-	-	-	-	-	-	-	-
ENSMUSG00000104912.2	-	-	-	-	-	0	0	0	0	0	0	0	0	0	0	0	0	-	-	-	-	-	-	-	-	-	-	-	-
ENSMUSG00000039765.16	1	1	24	18	0.707106781	0	0	0	0	0	0	1	1	1	0	0	1	0	0	0	0	0	0	1	1	1	0	0	1
ENSMUSG00000039753.17	1	1	24	8	11.34317128	104	92	100	122	99	140	141	82	94	134	61	87	95.25	101.0833333	104.8333333	134.5	105.1666667	94.5	127.5833333	86.08333333	103.0833333	131.3333333	84.75	86.91666667
ENSMUSG00000104728.2	-	-	-	-	-	0	0	0	0	0	0	0	0	0	0	0	0	-	-	-	-	-	-	-	-	-	-	-	-
ENSMUSG00000104823.2	1	1	0	0	0	0	0	0	1	0	1	0	0	0	0	0	1	0	0	0	1	0	0.833333333	0	0	0	0	0	1
ENSMUSG00000106609.2	-	-	-	-	-	0	0	0	0	0	0	0	0	0	0	0	0	-	-	-	-	-	-	-	-	-	-	-	-
ENSMUSG00000104701.2	-	-	-	-	-	0	0	0	0	0	0	0	0	0	0	0	0	-	-	-	-	-	-	-	-	-	-	-	-
ENSMUSG00000029082.18	1	1	20	0	0.707106781	2	1	0	0	0	1	0	0	0	1	0	1	1.75	1	0	0	0	0.833333333	0	0	0	1	0	1
ENSMUSG00000029084.6	1	1	22	0	3.417682773	38	20	30	24	25	35	36	19	21	31	20	23	33.91666667	22.25	31.58333333	25.83333333	27.16666667	23	32.75	19.91666667	23.08333333	30.08333333	28.33333333	23.91666667
ENSMUSG00000086479.3	-	-	-	-	-	0	0	0	0	0	0	0	0	0	0	0	0	-	-	-	-	-	-	-	-	-	-	-	-
ENSMUSG00000087281.2	-	-	-	-	-	0	0	0	0	0	0	0	0	0	0	0	0	-	-	-	-	-	-	-	-	-	-	-	-
ENSMUSG00000033036.10	1	1	0	0	0	0	0	0	0	0	0	0	0	1	0	0	0	0	0	0	0	0	0	0	0	1	0	0	0
ENSMUSG00000093859.3	-	-	-	-	-	0	0	0	0	0	0	0	0	0	0	0	0	-	-	-	-	-	-	-	-	-	-	-	-
ENSMUSG00000059565.5	-	-	-	-	-	0	0	0	0	0	0	0	0	0	0	0	0	-	-	-	-	-	-	-	-	-	-	-	-
ENSMUSG00000106573.2	-	-	-	-	-	0	0	0	0	0	0	0	0	0	0	0	0	-	-	-	-	-	-	-	-	-	-	-	-
ENSMUSG00000105831.2	-	-	-	-	-	0	0	0	0	0	0	0	0	0	0	0	0	-	-	-	-	-	-	-	-	-	-	-	-
ENSMUSG00000048373.9	1	1	0	0	0	0	0	0	0	0	0	0	0	0	0	0	1	0	0	0	0	0	0	0	0	0	0	0	1
ENSMUSG00000029086.16	1	1	20	0	0.707106781	2	0	3	0	0	1	1	0	1	1	0	0	1.75	0	3.083333333	0	0	0.833333333	1	0	1	1	0	0
ENSMUSG00000105264.2	-	-	-	-	-	0	0	0	0	0	0	0	0	0	0	0	0	-	-	-	-	-	-	-	-	-	-	-	-
ENSMUSG00000072962.4	-	-	-	-	-	0	0	0	0	0	0	0	0	0	0	0	0	-	-	-	-	-	-	-	-	-	-	-	-
ENSMUSG00000105048.2	-	-	-	-	-	0	0	0	0	0	0	0	0	0	0	0	0	-	-	-	-	-	-	-	-	-	-	-	-
ENSMUSG00000105373.2	-	-	-	-	-	0	0	0	0	0	0	0	0	0	0	0	0	-	-	-	-	-	-	-	-	-	-	-	-
ENSMUSG00000105353.2	-	-	-	-	-	0	0	0	0	0	0	0	0	0	0	0	0	-	-	-	-	-	-	-	-	-	-	-	-
ENSMUSG00000105263.2	1	1	0	0	0	0	0	0	0	0	0	0	0	0	1	0	0	0	0	0	0	0	0	0	0	0	1	0	0
ENSMUSG00000046985.12	1	0.454435351	20	17	7.630860683	65	43	48	37	43	95	61	45	59	75	39	40	58.54166667	47.75	49.75	39.16666667	46.66666667	63.25	55.33333333	47.75	63.58333333	73.08333333	55.33333333	40.91666667
ENSMUSG00000105519.2	1	1	22	20	0.707106781	2	0	0	0	1	0	0	0	1	0	2	1	1.75	0	0	0	1	0	0	0	1	0	2.916666667	1
ENSMUSG00000105503.2	-	-	-	-	-	0	0	0	0	0	0	0	0	0	0	0	0	-	-	-	-	-	-	-	-	-	-	-	-
ENSMUSG00000105149.2	-	-	-	-	-	0	0	0	0	0	0	0	0	0	0	0	0	-	-	-	-	-	-	-	-	-	-	-	-
ENSMUSG00000104784.2	0.256109617	0.003544974	20	8	3.712310601	9	11	12	17	12	19	14	8	5	4	7	7	7.5	12.33333333	12.5	18.08333333	12.83333333	12.75	12.58333333	8.416666667	5.416666667	4.083333333	9.916666667	7.333333333
ENSMUSG00000106394.2	-	-	-	-	-	0	0	0	0	0	0	0	0	0	0	0	0	-	-	-	-	-	-	-	-	-	-	-	-
ENSMUSG00000104541.2	-	-	-	-	-	0	0	0	0	0	0	0	0	0	0	0	0	-	-	-	-	-	-	-	-	-	-	-	-
ENSMUSG00000104923.2	1	1	0	0	0	0	0	0	0	1	0	0	0	0	0	1	1	0	0	0	0	1	0	0	0	0	0	1.166666667	1
ENSMUSG00000104800.2	-	-	-	-	-	0	0	0	0	0	0	0	0	0	0	0	0	-	-	-	-	-	-	-	-	-	-	-	-
ENSMUSG00000039706.12	1	1	20	10	1.826692518	7	5	5	7	10	17	8	6	4	5	5	12	6.083333333	5.416666667	5.25	7.333333333	10.75	11.5	7.5	6.25	4.416666667	4.916666667	7.083333333	12.58333333
ENSMUSG00000105282.2	-	-	-	-	-	0	0	0	0	0	0	0	0	0	0	0	0	-	-	-	-	-	-	-	-	-	-	-	-
ENSMUSG00000105136.2	-	-	-	-	-	0	0	0	0	0	0	0	0	0	0	0	0	-	-	-	-	-	-	-	-	-	-	-	-
ENSMUSG00000106332.2	1	1	0	0	0	0	0	0	0	0	0	0	0	1	0	0	0	0	0	0	0	0	0	0	0	1	0	0	0
ENSMUSG00000105648.2	-	-	-	-	-	0	0	0	0	0	0	0	0	0	0	0	0	-	-	-	-	-	-	-	-	-	-	-	-
ENSMUSG00000105861.2	1	1	0	0	0	0	0	0	0	0	0	0	1	0	0	0	0	0	0	0	0	0	0	0	1	0	0	0	0
ENSMUSG00000104894.5	1	1	0	0	0	1	0	0	1	0	0	0	0	0	0	0	0	0.916666667	0	0	1	0	0	0	0	0	0	0	0
ENSMUSG00000104990.2	-	-	-	-	-	0	0	0	0	0	0	0	0	0	0	0	0	-	-	-	-	-	-	-	-	-	-	-	-
ENSMUSG00000105347.2	-	-	-	-	-	0	0	0	0	0	0	0	0	0	0	0	0	-	-	-	-	-	-	-	-	-	-	-	-
ENSMUSG00000105224.2	-	-	-	-	-	0	0	0	0	0	0	0	0	0	0	0	0	-	-	-	-	-	-	-	-	-	-	-	-
ENSMUSG00000104851.2	-	-	-	-	-	0	0	0	0	0	0	0	0	0	0	0	0	-	-	-	-	-	-	-	-	-	-	-	-
ENSMUSG00000106603.2	-	-	-	-	-	0	0	0	0	0	0	0	0	0	0	0	0	-	-	-	-	-	-	-	-	-	-	-	-
ENSMUSG00000106656.2	-	-	-	-	-	0	0	0	0	0	0	0	0	0	0	0	0	-	-	-	-	-	-	-	-	-	-	-	-
ENSMUSG00000062496.10	-	-	-	-	-	0	0	0	0	0	0	0	0	0	0	0	0	-	-	-	-	-	-	-	-	-	-	-	-
ENSMUSG00000067331.6	-	-	-	-	-	0	0	0	0	0	0	0	0	0	0	0	0	-	-	-	-	-	-	-	-	-	-	-	-
ENSMUSG00000029092.10	-	-	-	-	-	0	0	0	0	0	0	0	0	0	0	0	0	-	-	-	-	-	-	-	-	-	-	-	-
ENSMUSG00000104781.2	-	-	-	-	-	0	0	0	0	0	0	0	0	0	0	0	0	-	-	-	-	-	-	-	-	-	-	-	-
ENSMUSG00000105247.2	-	-	-	-	-	0	0	0	0	0	0	0	0	0	0	0	0	-	-	-	-	-	-	-	-	-	-	-	-
ENSMUSG00000015806.13	1	0.233277668	24	8	243.3036581	3363	2472	2922	3213	2765	4358	3042	2338	2635	1990	2122	2612	3064.25	2569.5	2913.583333	3689.416667	3064.25	3064.25	2843.083333	2508.083333	2887.083333	1983.75	2770.583333	2424.25
ENSMUSG00000105255.2	-	-	-	-	-	0	0	0	0	0	0	0	0	0	0	0	0	-	-	-	-	-	-	-	-	-	-	-	-
ENSMUSG00000049530.7	-	-	-	-	-	0	0	0	0	0	0	0	0	0	0	0	0	-	-	-	-	-	-	-	-	-	-	-	-
ENSMUSG00000039682.13	0.181999839	0.001456267	24	10	235.2161244	1640	1714	1645	1832	1725	3371	1922	1545	1474	1484	1132	1548	1467.166667	1804.166667	1668.916667	2074.208333	1941.333333	2385	1790.416667	1680.25	1618.5	1515.333333	1459.541667	1410.5
ENSMUSG00000015804.15	1	0.177550154	24	10	72.83199843	485	465	656	508	518	745	557	569	471	482	330	440	436.0833333	499.75	686.5833333	556.5	561.4583333	514.25	520.8333333	614.0833333	511.1666667	483.0416667	425.4166667	417.75
ENSMUSG00000015879.9	1	1	20	7	0.707106781	1	2	0	2	1	2	1	0	1	0	0	0	0.916666667	2.166666667	0	2	1	1.166666667	1	0	1	0	0	0
ENSMUSG00000105745.2	-	-	-	-	-	0	0	0	0	0	0	0	0	0	0	0	0	-	-	-	-	-	-	-	-	-	-	-	-
ENSMUSG00000104837.2	-	-	-	-	-	0	0	0	0	0	0	0	0	0	0	0	0	-	-	-	-	-	-	-	-	-	-	-	-
ENSMUSG00000097825.6	-	-	-	-	-	0	0	0	0	0	0	0	0	0	0	0	0	-	-	-	-	-	-	-	-	-	-	-	-
ENSMUSG00000105634.2	-	-	-	-	-	0	0	0	0	0	0	0	0	0	0	0	0	-	-	-	-	-	-	-	-	-	-	-	-
ENSMUSG00000104665.2	-	-	-	-	-	0	0	0	0	0	0	0	0	0	0	0	0	-	-	-	-	-	-	-	-	-	-	-	-
ENSMUSG00000104986.2	1	1	20	5	1.414213562	3	1	4	2	3	0	0	3	0	1	1	0	2.416666667	1	4.166666667	2	3.166666667	0	0	3.083333333	0	1	1.166666667	0
ENSMUSG00000015880.14	1	1	24	0	0.707106781	0	0	4	0	0	2	0	0	0	1	0	1	0	0	4.166666667	0	0	1.166666667	0	0	0	1	0	1
ENSMUSG00000015882.19	1	1	20	5	1.060660172	8	6	4	4	7	8	5	6	1	3	4	6	6.916666667	6.583333333	4.166666667	4.25	7.5	5.416666667	4.416666667	6.25	1	3	5.416666667	6.25
ENSMUSG00000104342.2	-	-	-	-	-	0	0	0	0	0	0	0	0	0	0	0	0	-	-	-	-	-	-	-	-	-	-	-	-
ENSMUSG00000104852.2	-	-	-	-	-	0	0	0	0	0	0	0	0	0	0	0	0	-	-	-	-	-	-	-	-	-	-	-	-
ENSMUSG00000101587.3	-	-	-	-	-	0	0	0	0	0	0	0	0	0	0	0	0	-	-	-	-	-	-	-	-	-	-	-	-
ENSMUSG00000105457.2	-	-	-	-	-	0	0	0	0	0	0	0	0	0	0	0	0	-	-	-	-	-	-	-	-	-	-	-	-
ENSMUSG00000105459.2	-	-	-	-	-	0	0	0	0	0	0	0	0	0	0	0	0	-	-	-	-	-	-	-	-	-	-	-	-
ENSMUSG00000106602.2	-	-	-	-	-	0	0	0	0	0	0	0	0	0	0	0	0	-	-	-	-	-	-	-	-	-	-	-	-
ENSMUSG00000067321.6	-	-	-	-	-	0	0	0	0	0	0	0	0	0	0	0	0	-	-	-	-	-	-	-	-	-	-	-	-
ENSMUSG00000106875.2	-	-	-	-	-	0	0	0	0	0	0	0	0	0	0	0	0	-	-	-	-	-	-	-	-	-	-	-	-
ENSMUSG00000107113.2	-	-	-	-	-	0	0	0	0	0	0	0	0	0	0	0	0	-	-	-	-	-	-	-	-	-	-	-	-
ENSMUSG00000104660.2	-	-	-	-	-	0	0	0	0	0	0	0	0	0	0	0	0	-	-	-	-	-	-	-	-	-	-	-	-
ENSMUSG00000106402.2	-	-	-	-	-	0	0	0	0	0	0	0	0	0	0	0	0	-	-	-	-	-	-	-	-	-	-	-	-
ENSMUSG00000105616.2	-	-	-	-	-	0	0	0	0	0	0	0	0	0	0	0	0	-	-	-	-	-	-	-	-	-	-	-	-
ENSMUSG00000105994.2	-	-	-	-	-	0	0	0	0	0	0	0	0	0	0	0	0	-	-	-	-	-	-	-	-	-	-	-	-
ENSMUSG00000031558.16	1	1	0	0	0	0	0	0	0	0	0	1	0	0	0	0	0	0	0	0	0	0	0	1	0	0	0	0	0
ENSMUSG00000092309.3	-	-	-	-	-	0	0	0	0	0	0	0	0	0	0	0	0	-	-	-	-	-	-	-	-	-	-	-	-
ENSMUSG00000092559.2	-	-	-	-	-	0	0	0	0	0	0	0	0	0	0	0	0	-	-	-	-	-	-	-	-	-	-	-	-
ENSMUSG00000106214.2	-	-	-	-	-	0	0	0	0	0	0	0	0	0	0	0	0	-	-	-	-	-	-	-	-	-	-	-	-
ENSMUSG00000105502.2	-	-	-	-	-	0	0	0	0	0	0	0	0	0	0	0	0	-	-	-	-	-	-	-	-	-	-	-	-
ENSMUSG00000105184.2	-	-	-	-	-	0	0	0	0	0	0	0	0	0	0	0	0	-	-	-	-	-	-	-	-	-	-	-	-
ENSMUSG00000065603.3	-	-	-	-	-	0	0	0	0	0	0	0	0	0	0	0	0	-	-	-	-	-	-	-	-	-	-	-	-
ENSMUSG00000105086.2	-	-	-	-	-	0	0	0	0	0	0	0	0	0	0	0	0	-	-	-	-	-	-	-	-	-	-	-	-
ENSMUSG00000106604.3	-	-	-	-	-	0	0	0	0	0	0	0	0	0	0	0	0	-	-	-	-	-	-	-	-	-	-	-	-
ENSMUSG00000029089.9	1	0.289005181	20	5	4.242640687	29	22	30	28	33	36	26	22	17	27	20	23	25.58333333	24.41666667	31.58333333	30.08333333	35.83333333	23.75	23.5	23.08333333	18.83333333	26.16666667	28.33333333	23.91666667
ENSMUSG00000029088.17	-	-	-	-	-	0	0	0	0	0	0	0	0	0	0	0	0	-	-	-	-	-	-	-	-	-	-	-	-
ENSMUSG00000105653.2	-	-	-	-	-	0	0	0	0	0	0	0	0	0	0	0	0	-	-	-	-	-	-	-	-	-	-	-	-
ENSMUSG00000093502.3	-	-	-	-	-	0	0	0	0	0	0	0	0	0	0	0	0	-	-	-	-	-	-	-	-	-	-	-	-
ENSMUSG00000105574.2	-	-	-	-	-	0	0	0	0	0	0	0	0	0	0	0	0	-	-	-	-	-	-	-	-	-	-	-	-
ENSMUSG00000093748.2	-	-	-	-	-	0	0	0	0	0	0	0	0	0	0	0	0	-	-	-	-	-	-	-	-	-	-	-	-
ENSMUSG00000105530.2	-	-	-	-	-	0	0	0	0	0	0	0	0	0	0	0	0	-	-	-	-	-	-	-	-	-	-	-	-
ENSMUSG00000105454.2	-	-	-	-	-	0	0	0	0	0	0	0	0	0	0	0	0	-	-	-	-	-	-	-	-	-	-	-	-
ENSMUSG00000105958.2	-	-	-	-	-	0	0	0	0	0	0	0	0	0	0	0	0	-	-	-	-	-	-	-	-	-	-	-	-
ENSMUSG00000106404.2	-	-	-	-	-	0	0	0	0	0	0	0	0	0	0	0	0	-	-	-	-	-	-	-	-	-	-	-	-
ENSMUSG00000106408.2	-	-	-	-	-	0	0	0	0	0	0	0	0	0	0	0	0	-	-	-	-	-	-	-	-	-	-	-	-
ENSMUSG00000106414.2	-	-	-	-	-	0	0	0	0	0	0	0	0	0	0	0	0	-	-	-	-	-	-	-	-	-	-	-	-
ENSMUSG00000057577.3	-	-	-	-	-	0	0	0	0	0	0	0	0	0	0	0	0	-	-	-	-	-	-	-	-	-	-	-	-
ENSMUSG00000103544.3	-	-	-	-	-	0	0	0	0	0	0	0	0	0	0	0	0	-	-	-	-	-	-	-	-	-	-	-	-
ENSMUSG00000105974.2	-	-	-	-	-	0	0	0	0	0	0	0	0	0	0	0	0	-	-	-	-	-	-	-	-	-	-	-	-
ENSMUSG00000105791.2	-	-	-	-	-	0	0	0	0	0	0	0	0	0	0	0	0	-	-	-	-	-	-	-	-	-	-	-	-
ENSMUSG00000106469.2	-	-	-	-	-	0	0	0	0	0	0	0	0	0	0	0	0	-	-	-	-	-	-	-	-	-	-	-	-
ENSMUSG00000104655.2	-	-	-	-	-	0	0	0	0	0	0	0	0	0	0	0	0	-	-	-	-	-	-	-	-	-	-	-	-
ENSMUSG00000105332.2	-	-	-	-	-	0	0	0	0	0	0	0	0	0	0	0	0	-	-	-	-	-	-	-	-	-	-	-	-
ENSMUSG00000104929.2	-	-	-	-	-	0	0	0	0	0	0	0	0	0	0	0	0	-	-	-	-	-	-	-	-	-	-	-	-
ENSMUSG00000106244.2	-	-	-	-	-	0	0	0	0	0	0	0	0	0	0	0	0	-	-	-	-	-	-	-	-	-	-	-	-
ENSMUSG00000105620.2	-	-	-	-	-	0	0	0	0	0	0	0	0	0	0	0	0	-	-	-	-	-	-	-	-	-	-	-	-
ENSMUSG00000104562.2	-	-	-	-	-	0	0	0	0	0	0	0	0	0	0	0	0	-	-	-	-	-	-	-	-	-	-	-	-
ENSMUSG00000104661.2	-	-	-	-	-	0	0	0	0	0	0	0	0	0	0	0	0	-	-	-	-	-	-	-	-	-	-	-	-
ENSMUSG00000105922.2	-	-	-	-	-	0	0	0	0	0	0	0	0	0	0	0	0	-	-	-	-	-	-	-	-	-	-	-	-
ENSMUSG00000105983.2	-	-	-	-	-	0	0	0	0	0	0	0	0	0	0	0	0	-	-	-	-	-	-	-	-	-	-	-	-
ENSMUSG00000105828.2	-	-	-	-	-	0	0	0	0	0	0	0	0	0	0	0	0	-	-	-	-	-	-	-	-	-	-	-	-
ENSMUSG00000106579.2	-	-	-	-	-	0	0	0	0	0	0	0	0	0	0	0	0	-	-	-	-	-	-	-	-	-	-	-	-
ENSMUSG00000105700.2	-	-	-	-	-	0	0	0	0	0	0	0	0	0	0	0	0	-	-	-	-	-	-	-	-	-	-	-	-
ENSMUSG00000093490.3	-	-	-	-	-	0	0	0	0	0	0	0	0	0	0	0	0	-	-	-	-	-	-	-	-	-	-	-	-
ENSMUSG00000106539.2	-	-	-	-	-	0	0	0	0	0	0	0	0	0	0	0	0	-	-	-	-	-	-	-	-	-	-	-	-
ENSMUSG00000105771.2	-	-	-	-	-	0	0	0	0	0	0	0	0	0	0	0	0	-	-	-	-	-	-	-	-	-	-	-	-
ENSMUSG00000083477.3	1	1	0	0	0	0	0	0	0	0	1	1	0	0	0	0	0	0	0	0	0	0	0.833333333	1	0	0	0	0	0
ENSMUSG00000105540.2	-	-	-	-	-	0	0	0	0	0	0	0	0	0	0	0	0	-	-	-	-	-	-	-	-	-	-	-	-
ENSMUSG00000104634.2	-	-	-	-	-	0	0	0	0	0	0	0	0	0	0	0	0	-	-	-	-	-	-	-	-	-	-	-	-
ENSMUSG00000029090.13	1	0.573393477	24	3	7.57193512	73	57	42	48	40	99	43	34	26	45	32	49	66.25	64.08333333	43.83333333	51.75	43.5	66.25	39.08333333	36	28.41666667	44.83333333	45.25	49.75
ENSMUSG00000106430.2	-	-	-	-	-	0	0	0	0	0	0	0	0	0	0	0	0	-	-	-	-	-	-	-	-	-	-	-	-
ENSMUSG00000104870.2	-	-	-	-	-	0	0	0	0	0	0	0	0	0	0	0	0	-	-	-	-	-	-	-	-	-	-	-	-
ENSMUSG00000105020.2	-	-	-	-	-	0	0	0	0	0	0	0	0	0	0	0	0	-	-	-	-	-	-	-	-	-	-	-	-
ENSMUSG00000099124.3	-	-	-	-	-	0	0	0	0	0	0	0	0	0	0	0	0	-	-	-	-	-	-	-	-	-	-	-	-
ENSMUSG00000119176.1	-	-	-	-	-	0	0	0	0	0	0	0	0	0	0	0	0	-	-	-	-	-	-	-	-	-	-	-	-
ENSMUSG00000105423.5	-	-	-	-	-	0	0	0	0	0	0	0	0	0	0	0	0	-	-	-	-	-	-	-	-	-	-	-	-
ENSMUSG00000106345.2	-	-	-	-	-	0	0	0	0	0	0	0	0	0	0	0	0	-	-	-	-	-	-	-	-	-	-	-	-
ENSMUSG00000105320.2	-	-	-	-	-	0	0	0	0	0	0	0	0	0	0	0	0	-	-	-	-	-	-	-	-	-	-	-	-
ENSMUSG00000106038.2	-	-	-	-	-	0	0	0	0	0	0	0	0	0	0	0	0	-	-	-	-	-	-	-	-	-	-	-	-
ENSMUSG00000105931.2	-	-	-	-	-	0	0	0	0	0	0	0	0	0	0	0	0	-	-	-	-	-	-	-	-	-	-	-	-
ENSMUSG00000105273.2	-	-	-	-	-	0	0	0	0	0	0	0	0	0	0	0	0	-	-	-	-	-	-	-	-	-	-	-	-
ENSMUSG00000106267.2	-	-	-	-	-	0	0	0	0	0	0	0	0	0	0	0	0	-	-	-	-	-	-	-	-	-	-	-	-
ENSMUSG00002076511.1	-	-	-	-	-	0	0	0	0	0	0	0	0	0	0	0	0	-	-	-	-	-	-	-	-	-	-	-	-
ENSMUSG00000029167.14	1	1	20	15	1.532064693	6	6	4	5	5	11	11	4	10	5	3	2	5.333333333	6.583333333	4.166666667	5.333333333	5.333333333	7.5	10	4.166666667	11	4.916666667	4.25	2
ENSMUSG00000105442.2	-	-	-	-	-	0	0	0	0	0	0	0	0	0	0	0	0	-	-	-	-	-	-	-	-	-	-	-	-
ENSMUSG00000105622.2	-	-	-	-	-	0	0	0	0	0	0	0	0	0	0	0	0	-	-	-	-	-	-	-	-	-	-	-	-
ENSMUSG00000106575.2	1	1	0	0	0	0	0	0	0	0	0	0	0	0	1	0	0	0	0	0	0	0	0	0	0	0	1	0	0
ENSMUSG00000105762.2	-	-	-	-	-	0	0	0	0	0	0	0	0	0	0	0	0	-	-	-	-	-	-	-	-	-	-	-	-
ENSMUSG00000105663.2	-	-	-	-	-	0	0	0	0	0	0	0	0	0	0	0	0	-	-	-	-	-	-	-	-	-	-	-	-
ENSMUSG00000106010.2	-	-	-	-	-	0	0	0	0	0	0	0	0	0	0	0	0	-	-	-	-	-	-	-	-	-	-	-	-
ENSMUSG00000104919.2	-	-	-	-	-	0	0	0	0	0	0	0	0	0	0	0	0	-	-	-	-	-	-	-	-	-	-	-	-
ENSMUSG00000105942.2	-	-	-	-	-	0	0	0	0	0	0	0	0	0	0	0	0	-	-	-	-	-	-	-	-	-	-	-	-
ENSMUSG00000106292.2	-	-	-	-	-	0	0	0	0	0	0	0	0	0	0	0	0	-	-	-	-	-	-	-	-	-	-	-	-
ENSMUSG00000104847.2	-	-	-	-	-	0	0	0	0	0	0	0	0	0	0	0	0	-	-	-	-	-	-	-	-	-	-	-	-
ENSMUSG00000098726.3	-	-	-	-	-	0	0	0	0	0	0	0	0	0	0	0	0	-	-	-	-	-	-	-	-	-	-	-	-
ENSMUSG00000106648.2	-	-	-	-	-	0	0	0	0	0	0	0	0	0	0	0	0	-	-	-	-	-	-	-	-	-	-	-	-
ENSMUSG00000029169.12	1	0.289005181	24	4	3.461876945	112	95	117	83	71	151	97	81	74	88	64	56	102.5833333	104.9166667	122	90.41666667	76.75	101.75	89	84.70833333	80.66666667	85.5	89.20833333	57
ENSMUSG00000106607.2	-	-	-	-	-	0	0	0	0	0	0	0	0	0	0	0	0	-	-	-	-	-	-	-	-	-	-	-	-
ENSMUSG00000097145.7	1	1	20	7	1.414213562	8	8	8	6	7	16	5	8	5	7	5	6	6.916666667	8.916666667	8.416666667	6.25	7.5	10.75	4.416666667	8.416666667	5.416666667	6.916666667	7.083333333	6.25
ENSMUSG00000106464.2	-	-	-	-	-	0	0	0	0	0	0	0	0	0	0	0	0	-	-	-	-	-	-	-	-	-	-	-	-
ENSMUSG00000105328.2	-	-	-	-	-	0	0	0	0	0	0	0	0	0	0	0	0	-	-	-	-	-	-	-	-	-	-	-	-
ENSMUSG00000104751.2	-	-	-	-	-	0	0	0	0	0	0	0	0	0	0	0	0	-	-	-	-	-	-	-	-	-	-	-	-
ENSMUSG00002075892.1	-	-	-	-	-	0	0	0	0	0	0	0	0	0	0	0	0	-	-	-	-	-	-	-	-	-	-	-	-
ENSMUSG00000072941.6	1	1	20	0	7.896025676	126	108	123	96	100	159	105	106	107	111	72	110	115.0833333	119.4166667	128.75	106.1666667	106.4166667	107	95.75	112.5	117.5833333	108.0833333	100.0833333	108.4166667
ENSMUSG00000045790.11	1	1	20	9	4.890821901	15	8	17	4	15	21	14	2	6	5	10	7	12.91666667	8.916666667	18.08333333	4.25	16	14	12.58333333	2	6.583333333	4.916666667	14.25	7.333333333
ENSMUSG00000106380.2	-	-	-	-	-	0	0	0	0	0	0	0	0	0	0	0	0	-	-	-	-	-	-	-	-	-	-	-	-
ENSMUSG00000039252.12	1	1	0	0	0	0	0	0	0	0	0	0	2	1	0	0	0	0	0	0	0	0	0	0	2	1	0	0	0
ENSMUSG00000104829.2	-	-	-	-	-	0	0	0	0	0	0	0	0	0	0	0	0	-	-	-	-	-	-	-	-	-	-	-	-
ENSMUSG00000104974.2	-	-	-	-	-	0	0	0	0	0	0	0	0	0	0	0	0	-	-	-	-	-	-	-	-	-	-	-	-
ENSMUSG00000095078.3	-	-	-	-	-	0	0	0	0	0	0	0	0	0	0	0	0	-	-	-	-	-	-	-	-	-	-	-	-
ENSMUSG00000052295.5	1	1	0	0	0	0	0	0	0	0	0	0	1	0	0	0	0	0	0	0	0	0	0	0	1	0	0	0	0
ENSMUSG00000029173.13	1	0.573393477	24	17	3.417682777	56	46	43	42	48	76	53	52	69	60	34	54	50.58333333	51.5	44.91666667	45.16666667	52.5	50.58333333	47.75	54.5	74.08333333	59.25	48.08333333	54.91666667
ENSMUSG00000029186.13	1	0.573393477	22	21	2.857889908	15	7	9	6	5	19	6	4	5	11	10	13	12.91666667	7.666666667	9.416666667	6.25	5.333333333	12.75	5.416666667	4.166666667	5.416666667	10.75	14.25	13.66666667
ENSMUSG00000029179.15	1	1	22	6	3.034666603	18	20	15	20	20	30	17	22	9	20	12	22	15.66666667	22.25	15.75	21.16666667	21.83333333	19.91666667	15.5	23.08333333	9.916666667	19.33333333	17.16666667	23
ENSMUSG00000029176.14	1	1	20	0	2.357022604	6	5	9	2	2	9	5	5	8	6	3	9	5.333333333	5.416666667	9.416666667	2	2	6.166666667	4.416666667	5.333333333	8.666666667	5.916666667	4.25	9.5
ENSMUSG00000105054.2	-	-	-	-	-	0	0	0	0	0	0	0	0	0	0	0	0	-	-	-	-	-	-	-	-	-	-	-	-
ENSMUSG00000077757.3	-	-	-	-	-	0	0	0	0	0	0	0	0	0	0	0	0	-	-	-	-	-	-	-	-	-	-	-	-
ENSMUSG00000106352.6	1	1	22	3	26.77430364	86	78	45	97	86	93	66	47	45	41	81	84	78.125	86.33333333	46.66666667	107.3333333	92.25	61.91666667	59.66666667	49.75	48.66666667	40.5	111.4166667	84.5
ENSMUSG00000106538.2	1	1	22	1	0.618718434	1	0	3	1	0	2	0	1	0	1	1	1	0.916666667	0	3.083333333	1	0	1.166666667	0	1	0	1	1.166666667	1
ENSMUSG00000029188.15	1	1	20	10	1.414213562	5	1	0	3	2	4	3	2	0	0	1	0	4.25	1	0	3.083333333	2	2.833333333	2.916666667	2	0	0	1.166666667	0
ENSMUSG00000090642.3	1	1	0	0	0	0	1	0	1	1	0	0	0	0	0	0	0	0	1	0	1	1	0	0	0	0	0	0	0
ENSMUSG00000029189.11	1	1	22	16	5.568465904	29	24	33	18	26	40	49	47	23	34	24	28	25.58333333	26.91666667	34.75	19.08333333	28.25	26.25	44.41666667	49.75	25.08333333	33.25	33.91666667	28.75
ENSMUSG00002076332.1	-	-	-	-	-	0	0	0	0	0	0	0	0	0	0	0	0	-	-	-	-	-	-	-	-	-	-	-	-
ENSMUSG00000061461.12	1	0.177550154	24	17	53.53387587	396	356	300	319	363	482	411	430	509	403	354	437	358.9166667	385.6666667	313.875	352	401	336.0833333	375.5833333	461.6666667	555.0416667	400.0833333	461.0833333	413.75
ENSMUSG00000106981.2	1	1	0	0	0	0	0	1	0	0	2	1	0	0	0	0	0	0	0	1	0	0	1.166666667	1	0	0	0	0	0
ENSMUSG00002076314.1	-	-	-	-	-	0	0	0	0	0	0	0	0	0	0	0	0	-	-	-	-	-	-	-	-	-	-	-	-
ENSMUSG00000106808.2	-	-	-	-	-	0	0	0	0	0	0	0	0	0	0	0	0	-	-	-	-	-	-	-	-	-	-	-	-
ENSMUSG00002075450.1	-	-	-	-	-	0	0	0	0	0	0	0	0	0	0	0	0	-	-	-	-	-	-	-	-	-	-	-	-
ENSMUSG00000039191.13	1	0.692351604	20	12	2.769501562	5	2	12	5	8	15	18	7	6	6	4	8	4.25	2.166666667	12.5	5.333333333	8.666666667	10.08333333	16.41666667	7.333333333	6.583333333	5.916666667	5.416666667	8.416666667
ENSMUSG00000106807.2	-	-	-	-	-	0	0	0	0	0	0	0	0	0	0	0	0	-	-	-	-	-	-	-	-	-	-	-	-
ENSMUSG00000107111.2	-	-	-	-	-	0	0	0	0	0	0	0	0	0	0	0	0	-	-	-	-	-	-	-	-	-	-	-	-
ENSMUSG00000029193.8	1	1	0	0	0	0	0	0	0	0	0	0	0	0	1	0	0	0	0	0	0	0	0	0	0	0	1	0	0
ENSMUSG00000039178.10	1	1	24	14	0.854420694	10	5	6	8	7	10	7	6	7	10	2	4	8.583333333	5.416666667	6.25	8.416666667	7.5	6.583333333	6.5	6.25	7.5	9.666666667	2.916666667	4.25
ENSMUSG00000107182.2	-	-	-	-	-	0	0	0	0	0	0	0	0	0	0	0	0	-	-	-	-	-	-	-	-	-	-	-	-
ENSMUSG00000107173.2	-	-	-	-	-	0	0	0	0	0	0	0	0	0	0	0	0	-	-	-	-	-	-	-	-	-	-	-	-
ENSMUSG00000039156.20	1	0.141272253	22	20	6.953216679	50	27	21	21	26	54	30	28	31	37	32	35	45.25	30.25	22.16666667	22.58333333	28.25	35.41666667	27.25	29.58333333	33.91666667	36.125	45.25	35.91666667
ENSMUSG00000107105.2	-	-	-	-	-	0	0	0	0	0	0	0	0	0	0	0	0	-	-	-	-	-	-	-	-	-	-	-	-
ENSMUSG00000105912.2	-	-	-	-	-	0	0	0	0	0	0	0	0	0	0	0	0	-	-	-	-	-	-	-	-	-	-	-	-
ENSMUSG00000106529.2	-	-	-	-	-	0	0	0	0	0	0	0	0	0	0	0	0	-	-	-	-	-	-	-	-	-	-	-	-
ENSMUSG00000105143.2	-	-	-	-	-	0	0	0	0	0	0	0	0	0	0	0	0	-	-	-	-	-	-	-	-	-	-	-	-
ENSMUSG00000106126.2	-	-	-	-	-	0	0	0	0	0	0	0	0	0	0	0	0	-	-	-	-	-	-	-	-	-	-	-	-
ENSMUSG00000077507.3	-	-	-	-	-	0	0	0	0	0	0	0	0	0	0	0	0	-	-	-	-	-	-	-	-	-	-	-	-
ENSMUSG00000106113.2	-	-	-	-	-	0	0	0	0	0	0	0	0	0	0	0	0	-	-	-	-	-	-	-	-	-	-	-	-
ENSMUSG00000065795.3	-	-	-	-	-	0	0	0	0	0	0	0	0	0	0	0	0	-	-	-	-	-	-	-	-	-	-	-	-
ENSMUSG00000105702.2	-	-	-	-	-	0	0	0	0	0	0	0	0	0	0	0	0	-	-	-	-	-	-	-	-	-	-	-	-
ENSMUSG00000105384.2	-	-	-	-	-	0	0	0	0	0	0	0	0	0	0	0	0	-	-	-	-	-	-	-	-	-	-	-	-
ENSMUSG00000105551.2	-	-	-	-	-	0	0	0	0	0	0	0	0	0	0	0	0	-	-	-	-	-	-	-	-	-	-	-	-
ENSMUSG00000083902.3	1	1	0	0	0	0	0	0	0	0	0	0	1	0	0	0	0	0	0	0	0	0	0	0	1	0	0	0	0
ENSMUSG00000105186.2	1	1	0	0	0	0	0	0	1	0	0	1	0	0	0	0	0	0	0	0	1	0	0	1	0	0	0	0	0
ENSMUSG00000106335.2	-	-	-	-	-	0	0	0	0	0	0	0	0	0	0	0	0	-	-	-	-	-	-	-	-	-	-	-	-
ENSMUSG00000105678.2	-	-	-	-	-	0	0	0	0	0	0	0	0	0	0	0	0	-	-	-	-	-	-	-	-	-	-	-	-
ENSMUSG00000105685.2	-	-	-	-	-	0	0	0	0	0	0	0	0	0	0	0	0	-	-	-	-	-	-	-	-	-	-	-	-
ENSMUSG00000106326.2	-	-	-	-	-	0	0	0	0	0	0	0	0	0	0	0	0	-	-	-	-	-	-	-	-	-	-	-	-
ENSMUSG00000088734.3	-	-	-	-	-	0	0	0	0	0	0	0	0	0	0	0	0	-	-	-	-	-	-	-	-	-	-	-	-
ENSMUSG00000088751.3	-	-	-	-	-	0	0	0	0	0	0	0	0	0	0	0	0	-	-	-	-	-	-	-	-	-	-	-	-
ENSMUSG00000077333.3	-	-	-	-	-	0	0	0	0	0	0	0	0	0	0	0	0	-	-	-	-	-	-	-	-	-	-	-	-
ENSMUSG00000104739.2	-	-	-	-	-	0	0	0	0	0	0	0	0	0	0	0	0	-	-	-	-	-	-	-	-	-	-	-	-
ENSMUSG00000104560.2	-	-	-	-	-	0	0	0	0	0	0	0	0	0	0	0	0	-	-	-	-	-	-	-	-	-	-	-	-
ENSMUSG00000105291.2	-	-	-	-	-	0	0	0	0	0	0	0	0	0	0	0	0	-	-	-	-	-	-	-	-	-	-	-	-
ENSMUSG00000105693.2	-	-	-	-	-	0	0	0	0	0	0	0	0	0	0	0	0	-	-	-	-	-	-	-	-	-	-	-	-
ENSMUSG00000104892.2	1	1	0	0	0	0	0	0	1	0	0	0	0	0	0	0	0	0	0	0	1	0	0	0	0	0	0	0	0
ENSMUSG00000097216.4	1	1	0	0	0	0	0	0	0	1	0	1	0	0	0	0	0	0	0	0	0	1	0	1	0	0	0	0	0
ENSMUSG00000051116.7	1	1	0	0	0	0	0	0	0	0	0	0	0	0	0	0	1	0	0	0	0	0	0	0	0	0	0	0	1
ENSMUSG00000104924.2	-	-	-	-	-	0	0	0	0	0	0	0	0	0	0	0	0	-	-	-	-	-	-	-	-	-	-	-	-
ENSMUSG00000106517.2	-	-	-	-	-	0	0	0	0	0	0	0	0	0	0	0	0	-	-	-	-	-	-	-	-	-	-	-	-
ENSMUSG00000029108.15	1	1	0	0	0	1	0	0	1	0	0	1	0	0	0	0	0	0.916666667	0	0	1	0	0	1	0	0	0	0	0
ENSMUSG00000105940.2	-	-	-	-	-	0	0	0	0	0	0	0	0	0	0	0	0	-	-	-	-	-	-	-	-	-	-	-	-
ENSMUSG00000104821.2	-	-	-	-	-	0	0	0	0	0	0	0	0	0	0	0	0	-	-	-	-	-	-	-	-	-	-	-	-
ENSMUSG00000105637.2	-	-	-	-	-	0	0	0	0	0	0	0	0	0	0	0	0	-	-	-	-	-	-	-	-	-	-	-	-
ENSMUSG00000105050.2	-	-	-	-	-	0	0	0	0	0	0	0	0	0	0	0	0	-	-	-	-	-	-	-	-	-	-	-	-
ENSMUSG00000104564.2	-	-	-	-	-	0	0	0	0	0	0	0	0	0	0	0	0	-	-	-	-	-	-	-	-	-	-	-	-
ENSMUSG00000105079.2	-	-	-	-	-	0	0	0	0	0	0	0	0	0	0	0	0	-	-	-	-	-	-	-	-	-	-	-	-
ENSMUSG00000105877.2	-	-	-	-	-	0	0	0	0	0	0	0	0	0	0	0	0	-	-	-	-	-	-	-	-	-	-	-	-
ENSMUSG00000106337.2	-	-	-	-	-	0	0	0	0	0	0	0	0	0	0	0	0	-	-	-	-	-	-	-	-	-	-	-	-
ENSMUSG00000104871.2	-	-	-	-	-	0	0	0	0	0	0	0	0	0	0	0	0	-	-	-	-	-	-	-	-	-	-	-	-
ENSMUSG00000105431.2	-	-	-	-	-	0	0	0	0	0	0	0	0	0	0	0	0	-	-	-	-	-	-	-	-	-	-	-	-
ENSMUSG00000104709.2	-	-	-	-	-	0	0	0	0	0	0	0	0	0	0	0	0	-	-	-	-	-	-	-	-	-	-	-	-
ENSMUSG00000103959.3	-	-	-	-	-	0	0	0	0	0	0	0	0	0	0	0	0	-	-	-	-	-	-	-	-	-	-	-	-
ENSMUSG00000106646.2	-	-	-	-	-	0	0	0	0	0	0	0	0	0	0	0	0	-	-	-	-	-	-	-	-	-	-	-	-
ENSMUSG00000105049.2	-	-	-	-	-	0	0	0	0	0	0	0	0	0	0	0	0	-	-	-	-	-	-	-	-	-	-	-	-
ENSMUSG00000105525.2	-	-	-	-	-	0	0	0	0	0	0	0	0	0	0	0	0	-	-	-	-	-	-	-	-	-	-	-	-
ENSMUSG00000106146.2	-	-	-	-	-	0	0	0	0	0	0	0	0	0	0	0	0	-	-	-	-	-	-	-	-	-	-	-	-
ENSMUSG00000105269.2	-	-	-	-	-	0	0	0	0	0	0	0	0	0	0	0	0	-	-	-	-	-	-	-	-	-	-	-	-
ENSMUSG00000088796.3	-	-	-	-	-	0	0	0	0	0	0	0	0	0	0	0	0	-	-	-	-	-	-	-	-	-	-	-	-
ENSMUSG00000105234.2	-	-	-	-	-	0	0	0	0	0	0	0	0	0	0	0	0	-	-	-	-	-	-	-	-	-	-	-	-
ENSMUSG00000100557.2	-	-	-	-	-	0	0	0	0	0	0	0	0	0	0	0	0	-	-	-	-	-	-	-	-	-	-	-	-
ENSMUSG00000106509.2	-	-	-	-	-	0	0	0	0	0	0	0	0	0	0	0	0	-	-	-	-	-	-	-	-	-	-	-	-
ENSMUSG00000094696.2	-	-	-	-	-	0	0	0	0	0	0	0	0	0	0	0	0	-	-	-	-	-	-	-	-	-	-	-	-
ENSMUSG00000106467.2	-	-	-	-	-	0	0	0	0	0	0	0	0	0	0	0	0	-	-	-	-	-	-	-	-	-	-	-	-
ENSMUSG00000119859.1	-	-	-	-	-	0	0	0	0	0	0	0	0	0	0	0	0	-	-	-	-	-	-	-	-	-	-	-	-
ENSMUSG00000105038.2	-	-	-	-	-	0	0	0	0	0	0	0	0	0	0	0	0	-	-	-	-	-	-	-	-	-	-	-	-
ENSMUSG00000106634.2	-	-	-	-	-	0	0	0	0	0	0	0	0	0	0	0	0	-	-	-	-	-	-	-	-	-	-	-	-
ENSMUSG00000104889.2	-	-	-	-	-	0	0	0	0	0	0	0	0	0	0	0	0	-	-	-	-	-	-	-	-	-	-	-	-
ENSMUSG00000104563.2	-	-	-	-	-	0	0	0	0	0	0	0	0	0	0	0	0	-	-	-	-	-	-	-	-	-	-	-	-
ENSMUSG00000106013.5	-	-	-	-	-	0	0	0	0	0	0	0	0	0	0	0	0	-	-	-	-	-	-	-	-	-	-	-	-
ENSMUSG00000105158.2	-	-	-	-	-	0	0	0	0	0	0	0	0	0	0	0	0	-	-	-	-	-	-	-	-	-	-	-	-
ENSMUSG00000106250.2	-	-	-	-	-	0	0	0	0	0	0	0	0	0	0	0	0	-	-	-	-	-	-	-	-	-	-	-	-
ENSMUSG00000106170.2	-	-	-	-	-	0	0	0	0	0	0	0	0	0	0	0	0	-	-	-	-	-	-	-	-	-	-	-	-
ENSMUSG00000106042.2	-	-	-	-	-	0	0	0	0	0	0	0	0	0	0	0	0	-	-	-	-	-	-	-	-	-	-	-	-
ENSMUSG00000087034.5	1	1	20	0	0.648181216	1	2	0	1	0	0	0	0	1	0	0	0	0.916666667	2.166666667	0	1	0	0	0	0	1	0	0	0
ENSMUSG00000088048.3	-	-	-	-	-	0	0	0	0	0	0	0	0	0	0	0	0	-	-	-	-	-	-	-	-	-	-	-	-
ENSMUSG00000106548.2	-	-	-	-	-	0	0	0	0	0	0	0	0	0	0	0	0	-	-	-	-	-	-	-	-	-	-	-	-
ENSMUSG00000105486.2	-	-	-	-	-	0	0	0	0	0	0	0	0	0	0	0	0	-	-	-	-	-	-	-	-	-	-	-	-
ENSMUSG00000077555.3	-	-	-	-	-	0	0	0	0	0	0	0	0	0	0	0	0	-	-	-	-	-	-	-	-	-	-	-	-
ENSMUSG00000106044.3	-	-	-	-	-	0	0	0	0	0	0	0	0	0	0	0	0	-	-	-	-	-	-	-	-	-	-	-	-
ENSMUSG00000104775.2	-	-	-	-	-	0	0	0	0	0	0	0	0	0	0	0	0	-	-	-	-	-	-	-	-	-	-	-	-
ENSMUSG00000105903.2	-	-	-	-	-	0	0	0	0	0	0	0	0	0	0	0	0	-	-	-	-	-	-	-	-	-	-	-	-
ENSMUSG00000106370.3	-	-	-	-	-	0	0	0	0	0	0	0	0	0	0	0	0	-	-	-	-	-	-	-	-	-	-	-	-
ENSMUSG00000105675.2	-	-	-	-	-	0	0	0	0	0	0	0	0	0	0	0	0	-	-	-	-	-	-	-	-	-	-	-	-
ENSMUSG00000105573.3	-	-	-	-	-	0	0	0	0	0	0	0	0	0	0	0	0	-	-	-	-	-	-	-	-	-	-	-	-
ENSMUSG00000089992.4	-	-	-	-	-	0	0	0	0	0	0	0	0	0	0	0	0	-	-	-	-	-	-	-	-	-	-	-	-
ENSMUSG00000106530.3	-	-	-	-	-	0	0	0	0	0	0	0	0	0	0	0	0	-	-	-	-	-	-	-	-	-	-	-	-
ENSMUSG00000077228.3	-	-	-	-	-	0	0	0	0	0	0	0	0	0	0	0	0	-	-	-	-	-	-	-	-	-	-	-	-
ENSMUSG00000105285.2	-	-	-	-	-	0	0	0	0	0	0	0	0	0	0	0	0	-	-	-	-	-	-	-	-	-	-	-	-
ENSMUSG00000119858.1	-	-	-	-	-	0	0	0	0	0	0	0	0	0	0	0	0	-	-	-	-	-	-	-	-	-	-	-	-
ENSMUSG00000037999.14	1	1	22	2	2.563262082	16	8	9	14	6	16	11	8	5	9	9	6	13.75	8.916666667	9.416666667	14.66666667	6.583333333	10.75	10	8.416666667	5.416666667	8.666666667	12.66666667	6.25
ENSMUSG00000105694.2	1	1	0	0	0	0	0	0	0	0	0	1	0	0	0	0	0	0	0	0	0	0	0	1	0	0	0	0	0
ENSMUSG00000105707.2	1	1	0	0	0	0	0	1	0	0	0	0	0	0	0	0	0	0	0	1	0	0	0	0	0	0	0	0	0
ENSMUSG00000090326.3	-	-	-	-	-	0	0	0	0	0	0	0	0	0	0	0	0	-	-	-	-	-	-	-	-	-	-	-	-
ENSMUSG00000104868.2	-	-	-	-	-	0	0	0	0	0	0	0	0	0	0	0	0	-	-	-	-	-	-	-	-	-	-	-	-
ENSMUSG00000090061.10	1	1	0	0	0	1	0	0	0	0	0	0	1	0	0	1	0	0.916666667	0	0	0	0	0	0	1	0	0	1.166666667	0
ENSMUSG00000090138.3	1	1	0	0	0	0	1	0	0	0	0	0	0	0	0	0	0	0	1	0	0	0	0	0	0	0	0	0	0
ENSMUSG00000060512.8	1	1	24	8	73.39179135	1028	1093	717	1015	830	1313	1162	758	883	992	732	918	911.2083333	1173	746.2916667	1139.583333	944.8333333	920.1666667	1096.75	818.75	972.3333333	990.5833333	930.0833333	858.8333333
ENSMUSG00000047881.15	1	1	20	9	15.96882814	54	32	39	56	61	107	87	36	37	65	38	41	48.75	35.91666667	41.08333333	60.58333333	66	71.91666667	79.58333333	38	40.08333333	64.33333333	53.66666667	41.91666667
ENSMUSG00000087552.3	-	-	-	-	-	0	0	0	0	0	0	0	0	0	0	0	0	-	-	-	-	-	-	-	-	-	-	-	-
ENSMUSG00000106076.2	-	-	-	-	-	0	0	0	0	0	0	0	0	0	0	0	0	-	-	-	-	-	-	-	-	-	-	-	-
ENSMUSG00000077209.3	-	-	-	-	-	0	0	0	0	0	0	0	0	0	0	0	0	-	-	-	-	-	-	-	-	-	-	-	-
ENSMUSG00000106219.2	-	-	-	-	-	0	0	0	0	0	0	0	0	0	0	0	0	-	-	-	-	-	-	-	-	-	-	-	-
ENSMUSG00000029171.13	1	1	20	15	6.835365554	36	33	25	41	40	63	57	41	46	52	31	44	32.25	37	26.25	43.83333333	43.5	41.91666667	51.58333333	43.16666667	49.75	51.58333333	43.45833333	44.83333333
ENSMUSG00002076449.1	-	-	-	-	-	0	0	0	0	0	0	0	0	0	0	0	0	-	-	-	-	-	-	-	-	-	-	-	-
ENSMUSG00002076429.1	-	-	-	-	-	0	0	0	0	0	0	0	0	0	0	0	0	-	-	-	-	-	-	-	-	-	-	-	-
ENSMUSG00000087954.3	-	-	-	-	-	0	0	0	0	0	0	0	0	0	0	0	0	-	-	-	-	-	-	-	-	-	-	-	-
ENSMUSG00000029174.19	1	1	22	12	1.664647214	7	3	8	3	9	9	5	5	9	5	2	4	6.083333333	3.166666667	8.416666667	3.083333333	9.666666667	6.166666667	4.416666667	5.333333333	9.916666667	4.916666667	2.916666667	4.25
ENSMUSG00000083435.3	-	-	-	-	-	0	0	0	0	0	0	0	0	0	0	0	0	-	-	-	-	-	-	-	-	-	-	-	-
ENSMUSG00000104947.2	1	1	0	0	0	0	0	0	0	0	0	1	0	0	0	0	0	0	0	0	0	0	0	1	0	0	0	0	0
ENSMUSG00000081143.3	1	1	0	0	0	0	0	0	0	0	0	2	0	0	0	1	0	0	0	0	0	0	0	2	0	0	0	1.166666667	0
ENSMUSG00000083100.2	1	1	0	0	0	0	2	0	0	0	0	0	0	0	0	0	0	0	2.166666667	0	0	0	0	0	0	0	0	0	0
ENSMUSG00000105730.2	-	-	-	-	-	0	0	0	0	0	0	0	0	0	0	0	0	-	-	-	-	-	-	-	-	-	-	-	-
ENSMUSG00000105443.2	1	1	0	0	0	0	0	0	0	0	1	0	0	0	0	0	0	0	0	0	0	0	0.833333333	0	0	0	0	0	0
ENSMUSG00000105105.2	-	-	-	-	-	0	0	0	0	0	0	0	0	0	0	0	0	-	-	-	-	-	-	-	-	-	-	-	-
ENSMUSG00000100911.3	-	-	-	-	-	0	0	0	0	0	0	0	0	0	0	0	0	-	-	-	-	-	-	-	-	-	-	-	-
ENSMUSG00000105251.2	-	-	-	-	-	0	0	0	0	0	0	0	0	0	0	0	0	-	-	-	-	-	-	-	-	-	-	-	-
ENSMUSG00000105352.5	-	-	-	-	-	0	0	0	0	0	0	0	0	0	0	0	0	-	-	-	-	-	-	-	-	-	-	-	-
ENSMUSG00000120639.1	-	-	-	-	-	0	0	0	0	0	0	0	0	0	0	0	0	-	-	-	-	-	-	-	-	-	-	-	-
ENSMUSG00000120752.1	-	-	-	-	-	0	0	0	0	0	0	0	0	0	0	0	0	-	-	-	-	-	-	-	-	-	-	-	-
ENSMUSG00000106566.2	-	-	-	-	-	0	0	0	0	0	0	0	0	0	0	0	0	-	-	-	-	-	-	-	-	-	-	-	-
ENSMUSG00000104961.2	-	-	-	-	-	0	0	0	0	0	0	0	0	0	0	0	0	-	-	-	-	-	-	-	-	-	-	-	-
ENSMUSG00000104806.2	-	-	-	-	-	0	0	0	0	0	0	0	0	0	0	0	0	-	-	-	-	-	-	-	-	-	-	-	-
ENSMUSG00000105402.6	1	1	0	0	0	0	0	0	0	1	2	0	0	0	0	0	0	0	0	0	0	1	1.166666667	0	0	0	0	0	0
ENSMUSG00000105183.2	-	-	-	-	-	0	0	0	0	0	0	0	0	0	0	0	0	-	-	-	-	-	-	-	-	-	-	-	-
ENSMUSG00000104928.2	-	-	-	-	-	0	0	0	0	0	0	0	0	0	0	0	0	-	-	-	-	-	-	-	-	-	-	-	-
ENSMUSG00002074850.1	-	-	-	-	-	0	0	0	0	0	0	0	0	0	0	0	0	-	-	-	-	-	-	-	-	-	-	-	-
ENSMUSG00000097668.3	-	-	-	-	-	0	0	0	0	0	0	0	0	0	0	0	0	-	-	-	-	-	-	-	-	-	-	-	-
ENSMUSG00000097640.9	1	1	20	3	1.532064693	0	3	3	4	0	1	2	0	2	3	0	3	0	3.166666667	3.083333333	4.25	0	0.833333333	2	0	2.166666667	3	0	3.083333333
ENSMUSG00000029178.15	1	0.177550154	20	18	29.16815479	226	205	185	159	188	258	214	234	199	259	147	214	205.0416667	223.8333333	193.25	175.5	202.9166667	176.6666667	195.4166667	249.25	217.8333333	253.2916667	196.5833333	207.75
ENSMUSG00000106205.2	1	0.573393477	20	17	1.590990258	6	4	4	3	3	3	5	5	11	6	1	6	5.333333333	4.25	4.166666667	3.083333333	3.166666667	2	4.416666667	5.333333333	12.33333333	5.916666667	1.166666667	6.25
ENSMUSG00000118495.2	-	-	-	-	-	0	0	0	0	0	0	0	0	0	0	0	0	-	-	-	-	-	-	-	-	-	-	-	-
ENSMUSG00000044827.11	1	1	20	10	1.473139128	1	2	1	2	3	6	1	4	1	0	0	5	0.916666667	2.166666667	1	2	3.166666667	4.166666667	1	4.166666667	1	0	0	5.333333333
ENSMUSG00000051498.8	1	0.692351604	24	9	0.707106781	0	0	2	3	3	1	1	1	1	1	0	0	0	0	2	3.083333333	3.166666667	0.833333333	1	1	1	1	0	0
ENSMUSG00000029185.15	1	1	20	3	1.178511302	4	5	2	7	2	1	4	3	3	4	3	4	3.25	5.416666667	2	7.333333333	2	0.833333333	3.666666667	3.083333333	3.25	4.083333333	4.25	4.25
ENSMUSG00000077042.4	-	-	-	-	-	0	0	0	0	0	0	0	0	0	0	0	0	-	-	-	-	-	-	-	-	-	-	-	-
ENSMUSG00000106186.2	1	1	0	0	0	1	0	0	1	0	0	0	0	0	0	0	0	0.916666667	0	0	1	0	0	0	0	0	0	0	0
ENSMUSG00000037913.13	1	1	0	0	0	0	0	1	0	0	0	1	0	0	0	1	0	0	0	1	0	0	0	1	0	0	0	1.166666667	0
ENSMUSG00000054920.13	0.94319474	0.059508102	24	10	28.32109973	79	66	53	112	114	162	148	97	93	70	48	53	72.33333333	73.5	55.58333333	123	122.8333333	109.125	134.25	103.5	101.5	69	67.16666667	54
ENSMUSG00002076210.1	-	-	-	-	-	0	0	0	0	0	0	0	0	0	0	0	0	-	-	-	-	-	-	-	-	-	-	-	-
ENSMUSG00000037890.14	1	1	22	11	0.707106781	1	0	1	4	1	2	1	2	1	2	0	0	0.916666667	0	1	4.25	1	1.166666667	1	2	1	2	0	0
ENSMUSG00000029191.17	1	1	24	6	3.712310598	47	31	25	38	27	47	40	32	21	28	24	21	42.58333333	34.91666667	26.25	40.33333333	29.41666667	31.04166667	36.41666667	33.91666667	23.08333333	27.16666667	33.91666667	21.91666667
ENSMUSG00000105935.2	1	1	0	0	0	0	0	0	0	0	0	0	0	1	0	0	0	0	0	0	0	0	0	0	0	1	0	0	0
ENSMUSG00000029195.11	1	1	24	12	11.49048519	25	47	18	32	32	66	32	50	37	28	9	18	21.91666667	52.5	19.08333333	33.91666667	34.75	44.08333333	29.25	52.5	40.08333333	27.16666667	12.66666667	18.83333333
ENSMUSG00000047215.15	1	1	24	22	67.76439984	659	627	433	517	437	817	512	475	557	581	407	681	594.6666667	666.3333333	455.3333333	567.5833333	479.7916667	570.875	469.6666667	511.5416667	612.8333333	576	527.25	632.4166667
ENSMUSG00000029199.12	1	1	20	13	8.956685919	106	83	92	71	101	140	121	107	78	88	71	110	97.16666667	91.5	95.75	77.91666667	107.5833333	94.5	109.6666667	113.375	84.75	85.5	98.75	108.4166667
ENSMUSG00000106291.2	1	1	0	0	0	0	0	0	0	0	2	0	1	0	0	0	1	0	0	0	0	0	1.166666667	0	1	0	0	0	1
ENSMUSG00000105896.2	1	1	0	0	0	0	0	0	0	0	0	0	0	0	0	1	0	0	0	0	0	0	0	0	0	0	0	1.166666667	0
ENSMUSG00000029201.15	1	0.454435351	24	10	453.7710455	2334	2332	2927	2875	3344	4130	3047	2328	2442	3119	1663	2130	2060.25	2450.75	2925.833333	3209.083333	3912.25	2870.25	2859.166667	2483.833333	2680.833333	3256.833333	2131.333333	1968.583333
ENSMUSG00000105835.2	-	-	-	-	-	0	0	0	0	0	0	0	0	0	0	0	0	-	-	-	-	-	-	-	-	-	-	-	-
ENSMUSG00000104917.2	1	1	0	0	0	0	0	0	0	0	0	0	0	0	0	1	0	0	0	0	0	0	0	0	0	0	0	1.166666667	0
ENSMUSG00000037822.13	0.94319474	0.059508102	22	0	56.95892436	804	531	619	472	523	679	552	554	563	581	500	673	724	576.8333333	649.9583333	518.4166667	567.25	469.6666667	514.25	598.4166667	617.6666667	576	647	623.1666667
ENSMUSG00000104641.2	-	-	-	-	-	0	0	0	0	0	0	0	0	0	0	0	0	-	-	-	-	-	-	-	-	-	-	-	-
ENSMUSG00000107195.2	1	1	22	3	1.473139127	2	0	3	3	4	1	1	0	0	2	2	0	1.75	0	3.083333333	3.083333333	4.25	0.833333333	1	0	0	2	2.916666667	0
ENSMUSG00000105601.2	1	1	22	17	2.695844602	11	3	7	5	8	8	10	5	12	4	11	2	9.583333333	3.166666667	7.333333333	5.333333333	8.666666667	5.416666667	9.083333333	5.333333333	13.33333333	4.083333333	15.66666667	2
ENSMUSG00000029203.17	1	1	24	10	10.75391566	279	205	270	229	212	319	255	238	223	230	164	187	255.625	223.8333333	281.75	253.4166667	231.5	219	233.2916667	253.5833333	241.6666667	225.9166667	217.8333333	183.375
ENSMUSG00000107362.2	-	-	-	-	-	0	0	0	0	0	0	0	0	0	0	0	0	-	-	-	-	-	-	-	-	-	-	-	-
ENSMUSG00000107102.2	1	1	0	0	0	0	0	0	0	0	0	0	0	0	0	1	0	0	0	0	0	0	0	0	0	0	0	1.166666667	0
ENSMUSG00000029202.13	1	1	20	3	2.651650427	10	7	5	10	2	10	5	5	5	12	2	6	8.583333333	7.666666667	5.25	10.75	2	6.583333333	4.416666667	5.333333333	5.416666667	11.58333333	2.916666667	6.25
ENSMUSG00000106767.2	-	-	-	-	-	0	0	0	0	0	0	0	0	0	0	0	0	-	-	-	-	-	-	-	-	-	-	-	-
ENSMUSG00000106696.2	1	1	0	0	0	0	0	0	0	1	0	0	0	0	0	0	0	0	0	0	0	1	0	0	0	0	0	0	0
ENSMUSG00000088494.4	-	-	-	-	-	0	0	0	0	0	0	0	0	0	0	0	0	-	-	-	-	-	-	-	-	-	-	-	-
ENSMUSG00000107158.2	1	1	0	0	0	0	0	0	0	0	0	0	0	0	2	0	1	0	0	0	0	0	0	0	0	0	2	0	1
ENSMUSG00000107050.2	-	-	-	-	-	0	0	0	0	0	0	0	0	0	0	0	0	-	-	-	-	-	-	-	-	-	-	-	-
ENSMUSG00000106978.2	1	0.573393477	22	6	4.831896341	3	12	11	12	8	10	5	0	6	5	2	6	2.416666667	13.41666667	11.5	12.75	8.666666667	6.583333333	4.416666667	0	6.583333333	4.916666667	2.916666667	6.25
ENSMUSG00000037795.15	1	1	24	12	0.92807765	5	3	2	5	3	7	2	5	3	3	2	0	4.25	3.166666667	2	5.333333333	3.166666667	4.75	2	5.333333333	3.25	3	2.916666667	0
ENSMUSG00002076604.1	-	-	-	-	-	0	0	0	0	0	0	0	0	0	0	0	0	-	-	-	-	-	-	-	-	-	-	-	-
ENSMUSG00000106682.2	1	1	0	0	0	0	0	0	0	0	0	1	0	0	0	0	0	0	0	0	0	0	0	1	0	0	0	0	0
ENSMUSG00000106713.2	-	-	-	-	-	0	0	0	0	0	0	0	0	0	0	0	0	-	-	-	-	-	-	-	-	-	-	-	-
ENSMUSG00000106776.2	-	-	-	-	-	0	0	0	0	0	0	0	0	0	0	0	0	-	-	-	-	-	-	-	-	-	-	-	-
ENSMUSG00000106681.2	-	-	-	-	-	0	0	0	0	0	0	0	0	0	0	0	0	-	-	-	-	-	-	-	-	-	-	-	-
ENSMUSG00000029204.8	1	1	20	5	1.414213562	5	4	2	3	4	3	2	0	2	4	2	0	4.25	4.25	2	3.083333333	4.25	2	2	0	2.166666667	4.083333333	2.916666667	0
ENSMUSG00000120171.1	-	-	-	-	-	0	0	0	0	0	0	0	0	0	0	0	0	-	-	-	-	-	-	-	-	-	-	-	-
ENSMUSG00000120641.1	-	-	-	-	-	0	0	0	0	0	0	0	0	0	0	0	0	-	-	-	-	-	-	-	-	-	-	-	-
ENSMUSG00000107254.2	-	-	-	-	-	0	0	0	0	0	0	0	0	0	0	0	0	-	-	-	-	-	-	-	-	-	-	-	-
ENSMUSG00000120547.1	-	-	-	-	-	0	0	0	0	0	0	0	0	0	0	0	0	-	-	-	-	-	-	-	-	-	-	-	-
ENSMUSG00000029205.13	-	-	-	-	-	0	0	0	0	0	0	0	0	0	0	0	0	-	-	-	-	-	-	-	-	-	-	-	-
ENSMUSG00000106768.2	-	-	-	-	-	0	0	0	0	0	0	0	0	0	0	0	0	-	-	-	-	-	-	-	-	-	-	-	-
ENSMUSG00000107049.2	-	-	-	-	-	0	0	0	0	0	0	0	0	0	0	0	0	-	-	-	-	-	-	-	-	-	-	-	-
ENSMUSG00000054598.14	1	1	0	0	0	2	1	0	2	0	0	0	0	0	0	0	0	1.75	1	0	2	0	0	0	0	0	0	0	0
ENSMUSG00002076702.1	-	-	-	-	-	0	0	0	0	0	0	0	0	0	0	0	0	-	-	-	-	-	-	-	-	-	-	-	-
ENSMUSG00000070780.12	1	1	20	10	19.00349474	221	170	173	240	200	306	229	223	190	226	176	222	200.125	187.6666667	182.5416667	267.3333333	217.5833333	211.25	209.4166667	239.25	206.9166667	221.1666667	232.75	215.25
ENSMUSG00000107304.3	1	1	22	4	1.635184431	2	0	6	4	8	2	0	2	0	2	1	1	1.75	0	6.25	4.25	8.666666667	1.166666667	0	2	0	2	1.166666667	1
ENSMUSG00000107390.2	1	0.289005181	24	20	20.7712617	72	30	38	38	32	62	39	37	56	73	59	69	65.5	33.79166667	40	40.33333333	34.75	41.08333333	35.66666667	39.08333333	60.58333333	71.41666667	82.41666667	70
ENSMUSG00000097092.3	0.3603467	0.005732887	20	15	1.885618083	1	2	0	0	2	4	4	8	3	3	2	0	0.916666667	2.166666667	0	0	2	2.833333333	3.666666667	8.416666667	3.25	3	2.916666667	0
ENSMUSG00000093258.4	-	-	-	-	-	0	0	0	0	0	0	0	0	0	0	0	0	-	-	-	-	-	-	-	-	-	-	-	-
ENSMUSG00000107014.2	-	-	-	-	-	0	0	0	0	0	0	0	0	0	0	0	0	-	-	-	-	-	-	-	-	-	-	-	-
ENSMUSG00000107069.2	-	-	-	-	-	0	0	0	0	0	0	0	0	0	0	0	0	-	-	-	-	-	-	-	-	-	-	-	-
ENSMUSG00000084108.3	-	-	-	-	-	0	0	0	0	0	0	0	0	0	0	0	0	-	-	-	-	-	-	-	-	-	-	-	-
ENSMUSG00000107125.2	-	-	-	-	-	0	0	0	0	0	0	0	0	0	0	0	0	-	-	-	-	-	-	-	-	-	-	-	-
ENSMUSG00000029206.14	1	1	22	0	0.648181216	1	0	0	0	0	2	0	0	0	1	2	0	0.916666667	0	0	0	0	1.166666667	0	0	0	1	2.916666667	0
ENSMUSG00000029207.17	1	1	22	18	3.270368865	40	27	20	36	27	57	32	36	31	26	26	31	36	30.25	21.08333333	38.08333333	29.41666667	37.79166667	29.25	38	33.91666667	25.08333333	36.83333333	31.83333333
ENSMUSG00000106818.2	-	-	-	-	-	0	0	0	0	0	0	0	0	0	0	0	0	-	-	-	-	-	-	-	-	-	-	-	-
ENSMUSG00002076874.1	-	-	-	-	-	0	0	0	0	0	0	0	0	0	0	0	0	-	-	-	-	-	-	-	-	-	-	-	-
ENSMUSG00000107155.2	1	1	0	0	0	0	0	0	0	1	0	0	0	0	0	0	0	0	0	0	0	1	0	0	0	0	0	0	0
ENSMUSG00000106910.2	-	-	-	-	-	0	0	0	0	0	0	0	0	0	0	0	0	-	-	-	-	-	-	-	-	-	-	-	-
ENSMUSG00000106732.2	-	-	-	-	-	0	0	0	0	0	0	0	0	0	0	0	0	-	-	-	-	-	-	-	-	-	-	-	-
ENSMUSG00000106772.2	-	-	-	-	-	0	0	0	0	0	0	0	0	0	0	0	0	-	-	-	-	-	-	-	-	-	-	-	-
ENSMUSG00000107091.2	-	-	-	-	-	0	0	0	0	0	0	0	0	0	0	0	0	-	-	-	-	-	-	-	-	-	-	-	-
ENSMUSG00000106720.2	-	-	-	-	-	0	0	0	0	0	0	0	0	0	0	0	0	-	-	-	-	-	-	-	-	-	-	-	-
ENSMUSG00000106706.2	1	1	0	0	0	0	0	0	2	0	1	0	0	0	1	0	1	0	0	0	2	0	0.833333333	0	0	0	1	0	1
ENSMUSG00000087601.4	-	-	-	-	-	0	0	0	0	0	0	0	0	0	0	0	0	-	-	-	-	-	-	-	-	-	-	-	-
ENSMUSG00000029223.13	-	-	-	-	-	0	0	0	0	0	0	0	0	0	0	0	0	-	-	-	-	-	-	-	-	-	-	-	-
ENSMUSG00000107300.2	-	-	-	-	-	0	0	0	0	0	0	0	0	0	0	0	0	-	-	-	-	-	-	-	-	-	-	-	-
ENSMUSG00000107284.2	-	-	-	-	-	0	0	0	0	0	0	0	0	0	0	0	0	-	-	-	-	-	-	-	-	-	-	-	-
ENSMUSG00000037736.21	1	1	20	15	0.707106781	0	1	0	0	0	1	1	3	0	1	2	0	0	1	0	0	0	0.833333333	1	3.083333333	0	1	2.916666667	0
ENSMUSG00000082420.3	-	-	-	-	-	0	0	0	0	0	0	0	0	0	0	0	0	-	-	-	-	-	-	-	-	-	-	-	-
ENSMUSG00000106749.2	-	-	-	-	-	0	0	0	0	0	0	0	0	0	0	0	0	-	-	-	-	-	-	-	-	-	-	-	-
ENSMUSG00000107290.2	-	-	-	-	-	0	0	0	0	0	0	0	0	0	0	0	0	-	-	-	-	-	-	-	-	-	-	-	-
ENSMUSG00000085839.2	-	-	-	-	-	0	0	0	0	0	0	0	0	0	0	0	0	-	-	-	-	-	-	-	-	-	-	-	-
ENSMUSG00000086964.2	-	-	-	-	-	0	0	0	0	0	0	0	0	0	0	0	0	-	-	-	-	-	-	-	-	-	-	-	-
ENSMUSG00000106785.2	-	-	-	-	-	0	0	0	0	0	0	0	0	0	0	0	0	-	-	-	-	-	-	-	-	-	-	-	-
ENSMUSG00002075048.1	-	-	-	-	-	0	0	0	0	0	0	0	0	0	0	0	0	-	-	-	-	-	-	-	-	-	-	-	-
ENSMUSG00000012520.11	-	-	-	-	-	0	0	0	0	0	0	0	0	0	0	0	0	-	-	-	-	-	-	-	-	-	-	-	-
ENSMUSG00000106995.2	-	-	-	-	-	0	0	0	0	0	0	0	0	0	0	0	0	-	-	-	-	-	-	-	-	-	-	-	-
ENSMUSG00000120155.1	-	-	-	-	-	0	0	0	0	0	0	0	0	0	0	0	0	-	-	-	-	-	-	-	-	-	-	-	-
ENSMUSG00000107319.2	1	1	22	15	0.058925565	1	1	1	1	1	2	0	1	3	1	2	1	0.916666667	1	1	1	1	1.166666667	0	1	3.25	1	2.916666667	1
ENSMUSG00000037720.17	1	1	24	4	51.63352643	470	478	550	320	419	549	476	350	360	398	324	551	420.0416667	512.75	578.5416667	353.0833333	461.0833333	378.8333333	441.0833333	377.4166667	392.6666667	394.0833333	418.6666667	517.4166667
ENSMUSG00000029221.16	1	1	24	14	19.37177954	216	155	159	166	189	261	217	147	198	236	124	171	194.5416667	170.3333333	166.5	182.7916667	204.1666667	178.25	198.25	156.6666667	216.25	231.5	167.5416667	168.4166667
ENSMUSG00000107266.3	-	-	-	-	-	0	0	0	0	0	0	0	0	0	0	0	0	-	-	-	-	-	-	-	-	-	-	-	-
ENSMUSG00000092060.5	1	1	24	12	0.11785113	0	0	0	0	1	1	1	0	0	0	0	1	0	0	0	0	1	0.833333333	1	0	0	0	0	1
ENSMUSG00000097840.2	-	-	-	-	-	0	0	0	0	0	0	0	0	0	0	0	0	-	-	-	-	-	-	-	-	-	-	-	-
ENSMUSG00000106832.2	-	-	-	-	-	0	0	0	0	0	0	0	0	0	0	0	0	-	-	-	-	-	-	-	-	-	-	-	-
ENSMUSG00000106925.2	-	-	-	-	-	0	0	0	0	0	0	0	0	0	0	0	0	-	-	-	-	-	-	-	-	-	-	-	-
ENSMUSG00000107385.5	-	-	-	-	-	0	0	0	0	0	0	0	0	0	0	0	0	-	-	-	-	-	-	-	-	-	-	-	-
ENSMUSG00000106947.2	1	1	0	0	0	0	1	0	0	0	0	0	0	0	0	0	0	0	1	0	0	0	0	0	0	0	0	0	0
ENSMUSG00000050010.9	1	1	0	0	0	0	1	0	0	0	1	0	0	0	0	0	0	0	1	0	0	0	0.833333333	0	0	0	0	0	0
ENSMUSG00000037685.16	1	1	22	16	1.090122954	1	0	1	2	3	0	3	1	0	4	4	1	0.916666667	0	1	2	3.166666667	0	2.916666667	1	0	4.083333333	5.416666667	1
ENSMUSG00002076306.1	-	-	-	-	-	0	0	0	0	0	0	0	0	0	0	0	0	-	-	-	-	-	-	-	-	-	-	-	-
ENSMUSG00000107041.2	-	-	-	-	-	0	0	0	0	0	0	0	0	0	0	0	0	-	-	-	-	-	-	-	-	-	-	-	-
ENSMUSG00000085363.2	1	1	0	0	0	0	0	0	1	0	0	0	0	0	0	0	0	0	0	0	1	0	0	0	0	0	0	0	0
ENSMUSG00000106859.2	-	-	-	-	-	0	0	0	0	0	0	0	0	0	0	0	0	-	-	-	-	-	-	-	-	-	-	-	-
ENSMUSG00000106837.2	-	-	-	-	-	0	0	0	0	0	0	0	0	0	0	0	0	-	-	-	-	-	-	-	-	-	-	-	-
ENSMUSG00000107136.2	-	-	-	-	-	0	0	0	0	0	0	0	0	0	0	0	0	-	-	-	-	-	-	-	-	-	-	-	-
ENSMUSG00000087261.3	-	-	-	-	-	0	0	0	0	0	0	0	0	0	0	0	0	-	-	-	-	-	-	-	-	-	-	-	-
ENSMUSG00000107206.2	-	-	-	-	-	0	0	0	0	0	0	0	0	0	0	0	0	-	-	-	-	-	-	-	-	-	-	-	-
ENSMUSG00000095346.2	-	-	-	-	-	0	0	0	0	0	0	0	0	0	0	0	0	-	-	-	-	-	-	-	-	-	-	-	-
ENSMUSG00000106880.2	-	-	-	-	-	0	0	0	0	0	0	0	0	0	0	0	0	-	-	-	-	-	-	-	-	-	-	-	-
ENSMUSG00000094719.5	-	-	-	-	-	0	0	0	0	0	0	0	0	0	0	0	0	-	-	-	-	-	-	-	-	-	-	-	-
ENSMUSG00000106897.2	-	-	-	-	-	0	0	0	0	0	0	0	0	0	0	0	0	-	-	-	-	-	-	-	-	-	-	-	-
ENSMUSG00000107257.2	-	-	-	-	-	0	0	0	0	0	0	0	0	0	0	0	0	-	-	-	-	-	-	-	-	-	-	-	-
ENSMUSG00000068082.14	-	-	-	-	-	0	0	0	0	0	0	0	0	0	0	0	0	-	-	-	-	-	-	-	-	-	-	-	-
ENSMUSG00000106747.2	-	-	-	-	-	0	0	0	0	0	0	0	0	0	0	0	0	-	-	-	-	-	-	-	-	-	-	-	-
ENSMUSG00000107289.2	-	-	-	-	-	0	0	0	0	0	0	0	0	0	0	0	0	-	-	-	-	-	-	-	-	-	-	-	-
ENSMUSG00000087880.3	-	-	-	-	-	0	0	0	0	0	0	0	0	0	0	0	0	-	-	-	-	-	-	-	-	-	-	-	-
ENSMUSG00000106854.2	-	-	-	-	-	0	0	0	0	0	0	0	0	0	0	0	0	-	-	-	-	-	-	-	-	-	-	-	-
ENSMUSG00000107117.2	-	-	-	-	-	0	0	0	0	0	0	0	0	0	0	0	0	-	-	-	-	-	-	-	-	-	-	-	-
ENSMUSG00000037653.8	-	-	-	-	-	0	0	0	0	0	0	0	0	0	0	0	0	-	-	-	-	-	-	-	-	-	-	-	-
ENSMUSG00000107208.2	-	-	-	-	-	0	0	0	0	0	0	0	0	0	0	0	0	-	-	-	-	-	-	-	-	-	-	-	-
ENSMUSG00000107234.2	-	-	-	-	-	0	0	0	0	0	0	0	0	0	0	0	0	-	-	-	-	-	-	-	-	-	-	-	-
ENSMUSG00000107363.2	-	-	-	-	-	0	0	0	0	0	0	0	0	0	0	0	0	-	-	-	-	-	-	-	-	-	-	-	-
ENSMUSG00000106673.2	-	-	-	-	-	0	0	0	0	0	0	0	0	0	0	0	0	-	-	-	-	-	-	-	-	-	-	-	-
ENSMUSG00000106753.2	-	-	-	-	-	0	0	0	0	0	0	0	0	0	0	0	0	-	-	-	-	-	-	-	-	-	-	-	-
ENSMUSG00000107312.2	-	-	-	-	-	0	0	0	0	0	0	0	0	0	0	0	0	-	-	-	-	-	-	-	-	-	-	-	-
ENSMUSG00000107148.2	-	-	-	-	-	0	0	0	0	0	0	0	0	0	0	0	0	-	-	-	-	-	-	-	-	-	-	-	-
ENSMUSG00002076624.1	-	-	-	-	-	0	0	0	0	0	0	0	0	0	0	0	0	-	-	-	-	-	-	-	-	-	-	-	-
ENSMUSG00000119086.1	-	-	-	-	-	0	0	0	0	0	0	0	0	0	0	0	0	-	-	-	-	-	-	-	-	-	-	-	-
ENSMUSG00000043484.4	-	-	-	-	-	0	0	0	0	0	0	0	0	0	0	0	0	-	-	-	-	-	-	-	-	-	-	-	-
ENSMUSG00000106986.2	1	1	0	0	0	0	1	0	0	2	0	0	0	0	0	0	0	0	1	0	0	2	0	0	0	0	0	0	0
ENSMUSG00000029158.10	-	-	-	-	-	0	0	0	0	0	0	0	0	0	0	0	0	-	-	-	-	-	-	-	-	-	-	-	-
ENSMUSG00000107291.2	-	-	-	-	-	0	0	0	0	0	0	0	0	0	0	0	0	-	-	-	-	-	-	-	-	-	-	-	-
ENSMUSG00000029208.17	1	0.104994351	24	8	7.675054858	30	28	36	33	34	55	34	23	22	33	13	20	26.5	31.41666667	37.95833333	35.16666667	36.875	36.08333333	31.08333333	24.33333333	24.25	32.16666667	18.5	21.08333333
ENSMUSG00000029209.16	1	0.104994351	24	13	5.936750685	7	6	9	4	12	32	18	16	17	13	10	8	6.083333333	6.583333333	9.416666667	4.25	12.83333333	21.08333333	16.41666667	16.75	18.83333333	12.58333333	14.25	8.416666667
ENSMUSG00000080566.3	-	-	-	-	-	0	0	0	0	0	0	0	0	0	0	0	0	-	-	-	-	-	-	-	-	-	-	-	-
ENSMUSG00000084579.4	-	-	-	-	-	0	0	0	0	0	0	0	0	0	0	0	0	-	-	-	-	-	-	-	-	-	-	-	-
ENSMUSG00000106284.2	-	-	-	-	-	0	0	0	0	0	0	0	0	0	0	0	0	-	-	-	-	-	-	-	-	-	-	-	-
ENSMUSG00000088863.3	-	-	-	-	-	0	0	0	0	0	0	0	0	0	0	0	0	-	-	-	-	-	-	-	-	-	-	-	-
ENSMUSG00000118789.2	-	-	-	-	-	0	0	0	0	0	0	0	0	0	0	0	0	-	-	-	-	-	-	-	-	-	-	-	-
ENSMUSG00000106613.2	-	-	-	-	-	0	0	0	0	0	0	0	0	0	0	0	0	-	-	-	-	-	-	-	-	-	-	-	-
ENSMUSG00000106549.2	-	-	-	-	-	0	0	0	0	0	0	0	0	0	0	0	0	-	-	-	-	-	-	-	-	-	-	-	-
ENSMUSG00000001260.11	-	-	-	-	-	0	0	0	0	0	0	0	0	0	0	0	0	-	-	-	-	-	-	-	-	-	-	-	-
ENSMUSG00000000560.10	-	-	-	-	-	0	0	0	0	0	0	0	0	0	0	0	0	-	-	-	-	-	-	-	-	-	-	-	-
ENSMUSG00000049387.11	-	-	-	-	-	0	0	0	0	0	0	0	0	0	0	0	0	-	-	-	-	-	-	-	-	-	-	-	-
ENSMUSG00000029211.12	-	-	-	-	-	0	0	0	0	0	0	0	0	0	0	0	0	-	-	-	-	-	-	-	-	-	-	-	-
ENSMUSG00000029212.12	-	-	-	-	-	0	0	0	0	0	0	0	0	0	0	0	0	-	-	-	-	-	-	-	-	-	-	-	-
ENSMUSG00000105489.2	-	-	-	-	-	0	0	0	0	0	0	0	0	0	0	0	0	-	-	-	-	-	-	-	-	-	-	-	-
ENSMUSG00000080736.2	-	-	-	-	-	0	0	0	0	0	0	0	0	0	0	0	0	-	-	-	-	-	-	-	-	-	-	-	-
ENSMUSG00000082705.2	-	-	-	-	-	0	0	0	0	0	0	0	0	0	0	0	0	-	-	-	-	-	-	-	-	-	-	-	-
ENSMUSG00000029213.12	1	1	20	9	5.185449726	59	50	72	69	67	91	66	63	61	68	57	69	53.25	56	74.91666667	75.75	72.41666667	60.58333333	59.66666667	65.66666667	65.5	67.125	79.66666667	70
ENSMUSG00000105016.2	-	-	-	-	-	0	0	0	0	0	0	0	0	0	0	0	0	-	-	-	-	-	-	-	-	-	-	-	-
ENSMUSG00000046808.19	1	1	20	7	0.530330086	2	2	0	4	0	3	1	1	1	1	1	2	1.75	2.166666667	0	4.25	0	2	1	1	1	1	1.166666667	2
ENSMUSG00000005220.11	1	1	0	0	0	0	0	0	0	1	0	0	0	0	0	0	0	0	0	0	0	1	0	0	0	0	0	0	0
ENSMUSG00000089195.3	-	-	-	-	-	0	0	0	0	0	0	0	0	0	0	0	0	-	-	-	-	-	-	-	-	-	-	-	-
ENSMUSG00000093400.2	-	-	-	-	-	0	0	0	0	0	0	0	0	0	0	0	0	-	-	-	-	-	-	-	-	-	-	-	-
ENSMUSG00000093644.2	-	-	-	-	-	0	0	0	0	0	0	0	0	0	0	0	0	-	-	-	-	-	-	-	-	-	-	-	-
ENSMUSG00000119356.1	-	-	-	-	-	0	0	0	0	0	0	0	0	0	0	0	0	-	-	-	-	-	-	-	-	-	-	-	-
ENSMUSG00000093771.2	-	-	-	-	-	0	0	0	0	0	0	0	0	0	0	0	0	-	-	-	-	-	-	-	-	-	-	-	-
ENSMUSG00000072889.10	1	0.454435351	22	4	2.342291214	12	12	19	11	6	15	9	5	11	9	4	13	10.41666667	13.41666667	20	11.70833333	6.583333333	10.08333333	8.416666667	5.333333333	12.33333333	8.666666667	5.416666667	13.66666667
ENSMUSG00000105510.2	-	-	-	-	-	0	0	0	0	0	0	0	0	0	0	0	0	-	-	-	-	-	-	-	-	-	-	-	-
ENSMUSG00000105865.3	-	-	-	-	-	0	0	0	0	0	0	0	0	0	0	0	0	-	-	-	-	-	-	-	-	-	-	-	-
ENSMUSG00000063935.4	-	-	-	-	-	0	0	0	0	0	0	0	0	0	0	0	0	-	-	-	-	-	-	-	-	-	-	-	-
ENSMUSG00000060204.7	-	-	-	-	-	0	0	0	0	0	0	0	0	0	0	0	0	-	-	-	-	-	-	-	-	-	-	-	-
ENSMUSG00000067220.13	-	-	-	-	-	0	0	0	0	0	0	0	0	0	0	0	0	-	-	-	-	-	-	-	-	-	-	-	-
ENSMUSG00000105124.3	-	-	-	-	-	0	0	0	0	0	0	0	0	0	0	0	0	-	-	-	-	-	-	-	-	-	-	-	-
ENSMUSG00000106136.3	-	-	-	-	-	0	0	0	0	0	0	0	0	0	0	0	0	-	-	-	-	-	-	-	-	-	-	-	-
ENSMUSG00000067219.10	1	1	20	0	2.88735269	3	37	11	1	4	4	3	9	4	7	4	5	2.416666667	41.08333333	11.5	1	4.25	2.833333333	2.916666667	9.5	4.416666667	6.916666667	5.416666667	5.333333333
ENSMUSG00000054892.15	1	1	0	0	0	0	2	0	0	0	0	0	0	0	0	0	0	0	2.166666667	0	0	0	0	0	0	0	0	0	0
ENSMUSG00000105089.3	-	-	-	-	-	0	0	0	0	0	0	0	0	0	0	0	0	-	-	-	-	-	-	-	-	-	-	-	-
ENSMUSG00000029217.17	1	1	20	13	1.590990258	4	3	4	3	5	8	8	6	3	3	5	7	3.25	3.166666667	4.166666667	3.083333333	5.333333333	5.416666667	7.5	6.25	3.25	3	7.083333333	7.333333333
ENSMUSG00000106739.2	1	1	0	0	0	0	1	0	0	1	1	0	0	0	0	0	0	0	1	0	0	1	0.833333333	0	0	0	0	0	0
ENSMUSG00000052154.5	1	1	24	12	0.707106781	0	0	0	1	1	1	0	0	3	0	0	2	0	0	0	1	1	0.833333333	0	0	3.25	0	0	2
ENSMUSG00000036087.19	1	1	20	15	5.568465902	58	60	69	49	61	102	82	48	79	68	50	65	52.33333333	67.58333333	71.41666667	52.91666667	66	68.83333333	75	50.58333333	86	67.125	70.08333333	66.25
ENSMUSG00000063656.7	-	-	-	-	-	0	0	0	0	0	0	0	0	0	0	0	0	-	-	-	-	-	-	-	-	-	-	-	-
ENSMUSG00002076468.1	-	-	-	-	-	0	0	0	0	0	0	0	0	0	0	0	0	-	-	-	-	-	-	-	-	-	-	-	-
ENSMUSG00000029219.11	-	-	-	-	-	0	0	0	0	0	0	0	0	0	0	0	0	-	-	-	-	-	-	-	-	-	-	-	-
ENSMUSG00000081849.3	-	-	-	-	-	0	0	0	0	0	0	0	0	0	0	0	0	-	-	-	-	-	-	-	-	-	-	-	-
ENSMUSG00000107373.2	-	-	-	-	-	0	0	0	0	0	0	0	0	0	0	0	0	-	-	-	-	-	-	-	-	-	-	-	-
ENSMUSG00000070733.14	1	1	20	7	2.415948169	1	5	6	7	4	3	1	3	1	2	2	1	0.916666667	5.416666667	6.25	7.333333333	4.25	2	1	3.083333333	1	2	2.916666667	1
ENSMUSG00000107171.2	1	1	0	0	0	0	0	0	0	0	0	0	0	0	0	1	0	0	0	0	0	0	0	0	0	0	0	1.166666667	0
ENSMUSG00000086376.3	-	-	-	-	-	0	0	0	0	0	0	0	0	0	0	0	0	-	-	-	-	-	-	-	-	-	-	-	-
ENSMUSG00000107109.2	-	-	-	-	-	0	0	0	0	0	0	0	0	0	0	0	0	-	-	-	-	-	-	-	-	-	-	-	-
ENSMUSG00000090561.3	-	-	-	-	-	0	0	0	0	0	0	0	0	0	0	0	0	-	-	-	-	-	-	-	-	-	-	-	-
ENSMUSG00000120433.1	-	-	-	-	-	0	0	0	0	0	0	0	0	0	0	0	0	-	-	-	-	-	-	-	-	-	-	-	-
ENSMUSG00000107087.2	-	-	-	-	-	0	0	0	0	0	0	0	0	0	0	0	0	-	-	-	-	-	-	-	-	-	-	-	-
ENSMUSG00000100175.7	-	-	-	-	-	0	0	0	0	0	0	0	0	0	0	0	0	-	-	-	-	-	-	-	-	-	-	-	-
ENSMUSG00000106999.2	-	-	-	-	-	0	0	0	0	0	0	0	0	0	0	0	0	-	-	-	-	-	-	-	-	-	-	-	-
ENSMUSG00000029152.14	1	1	22	2	20.04205786	410	331	347	280	231	479	364	350	293	294	244	340	370.0833333	360.6666667	364.8333333	309.4166667	251.2916667	333.2083333	335.5833333	377.4166667	319.5	288.2083333	325.1666667	325.9166667
ENSMUSG00000107292.2	-	-	-	-	-	0	0	0	0	0	0	0	0	0	0	0	0	-	-	-	-	-	-	-	-	-	-	-	-
ENSMUSG00000107331.2	1	1	0	0	0	0	0	3	0	0	0	0	0	0	0	0	0	0	0	3.083333333	0	0	0	0	0	0	0	0	0
ENSMUSG00000029153.12	1	1	20	13	26.66381818	364	327	226	269	285	527	381	306	282	267	232	313	328.875	356.3333333	236.5833333	298.25	307.5	366.5833333	349.1666667	329.25	307.9166667	260.5	309.2083333	299.2083333
ENSMUSG00000107272.3	1	1	0	0	0	0	0	0	0	0	0	0	1	0	0	0	0	0	0	0	0	0	0	0	1	0	0	0	0
ENSMUSG00000106958.2	-	-	-	-	-	0	0	0	0	0	0	0	0	0	0	0	0	-	-	-	-	-	-	-	-	-	-	-	-
ENSMUSG00000029154.14	-	-	-	-	-	0	0	0	0	0	0	0	0	0	0	0	0	-	-	-	-	-	-	-	-	-	-	-	-
ENSMUSG00000106675.2	-	-	-	-	-	0	0	0	0	0	0	0	0	0	0	0	0	-	-	-	-	-	-	-	-	-	-	-	-
ENSMUSG00000082039.3	1	0.858504809	20	14	0.707106781	0	0	0	0	0	3	1	3	1	0	0	0	0	0	0	0	0	2	1	3.083333333	1	0	0	0
ENSMUSG00000051674.16	1	1	20	15	5.244375296	23	21	21	15	24	53	36	22	24	30	18	27	20	23.41666667	22.16666667	15.91666667	26.16666667	34.83333333	32.75	23.08333333	26.16666667	29	25.75	28.04166667
ENSMUSG00000067206.4	1	1	0	0	0	0	0	0	0	0	0	0	0	2	0	0	0	0	0	0	0	0	0	0	0	2.166666667	0	0	0
ENSMUSG00000029156.12	1	1	24	16	2.577993472	12	7	14	8	4	19	20	10	10	9	10	8	10.41666667	7.666666667	14.66666667	8.416666667	4.25	12.75	18.41666667	10.58333333	11	8.666666667	14.25	8.416666667
ENSMUSG00000106773.2	-	-	-	-	-	0	0	0	0	0	0	0	0	0	0	0	0	-	-	-	-	-	-	-	-	-	-	-	-
ENSMUSG00000029155.17	1	1	0	0	0	0	0	0	2	0	0	0	0	0	0	0	0	0	0	0	2	0	0	0	0	0	0	0	0
ENSMUSG00000107027.2	-	-	-	-	-	0	0	0	0	0	0	0	0	0	0	0	0	-	-	-	-	-	-	-	-	-	-	-	-
ENSMUSG00000106968.3	-	-	-	-	-	0	0	0	0	0	0	0	0	0	0	0	0	-	-	-	-	-	-	-	-	-	-	-	-
ENSMUSG00000054814.15	1	0.573393477	24	20	4.448880164	15	14	6	12	8	25	14	12	17	16	17	23	12.91666667	15.75	6.25	12.75	8.666666667	16.66666667	12.58333333	12.58333333	18.83333333	15.66666667	24.25	23.91666667
ENSMUSG00000087250.3	-	-	-	-	-	0	0	0	0	0	0	0	0	0	0	0	0	-	-	-	-	-	-	-	-	-	-	-	-
ENSMUSG00000086234.4	-	-	-	-	-	0	0	0	0	0	0	0	0	0	0	0	0	-	-	-	-	-	-	-	-	-	-	-	-
ENSMUSG00000106993.2	-	-	-	-	-	0	0	0	0	0	0	0	0	0	0	0	0	-	-	-	-	-	-	-	-	-	-	-	-
ENSMUSG00000106973.2	-	-	-	-	-	0	0	0	0	0	0	0	0	0	0	0	0	-	-	-	-	-	-	-	-	-	-	-	-
ENSMUSG00000107255.2	-	-	-	-	-	0	0	0	0	0	0	0	0	0	0	0	0	-	-	-	-	-	-	-	-	-	-	-	-
ENSMUSG00000106943.4	0.3603467	0.0079208	20	3	6.128258768	19	18	18	16	11	8	10	8	6	13	21	30	16.58333333	20	19.08333333	17.08333333	11.83333333	5.416666667	9.083333333	8.416666667	6.583333333	12.58333333	29.91666667	30.95833333
ENSMUSG00000093355.3	-	-	-	-	-	0	0	0	0	0	0	0	0	0	0	0	0	-	-	-	-	-	-	-	-	-	-	-	-
ENSMUSG00000106735.2	-	-	-	-	-	0	0	0	0	0	0	0	0	0	0	0	0	-	-	-	-	-	-	-	-	-	-	-	-
ENSMUSG00000049907.9	1	0.371720266	24	3	6.776439984	21	17	17	14	19	8	5	8	10	9	6	10	18.08333333	19.08333333	18.08333333	14.66666667	20.83333333	5.416666667	4.416666667	8.416666667	11	8.666666667	8.5	10.375
ENSMUSG00000062110.15	1	1	22	20	5.774705379	67	50	35	53	45	79	53	39	61	55	29	55	60.5	56	36.91666667	57.16666667	48.91666667	52.5	47.75	40.95833333	65.5	54.41666667	40.91666667	55.75
ENSMUSG00000107209.2	-	-	-	-	-	0	0	0	0	0	0	0	0	0	0	0	0	-	-	-	-	-	-	-	-	-	-	-	-
ENSMUSG00000080700.3	0.702113623	0.024310516	20	13	3.12305495	3	2	0	3	4	11	10	6	4	1	0	2	2.416666667	2.166666667	0	3.083333333	4.25	7.5	9.083333333	6.25	4.416666667	1	0	2
ENSMUSG00000084132.3	0.702113623	0.032157876	24	13	6.054601812	4	6	1	9	12	23	22	9	14	12	6	4	3.25	6.583333333	1	9.666666667	12.83333333	15.5	20	9.5	15.58333333	11.58333333	8.5	4.25
ENSMUSG00000107009.2	1	1	0	0	0	0	0	0	0	0	0	0	1	0	0	0	0	0	0	0	0	0	0	0	1	0	0	0	0
ENSMUSG00000106992.2	1	1	0	0	0	0	0	0	0	0	0	0	0	0	1	0	0	0	0	0	0	0	0	0	0	0	1	0	0
ENSMUSG00000029227.16	1	1	22	5	5.185449726	61	41	43	40	50	70	43	40	49	34	28	48	54.66666667	45.41666667	44.91666667	42.83333333	54.33333333	46.66666667	39.08333333	41.91666667	52.83333333	33.25	39.5	48.91666667
ENSMUSG00000107165.2	-	-	-	-	-	0	0	0	0	0	0	0	0	0	0	0	0	-	-	-	-	-	-	-	-	-	-	-	-
ENSMUSG00000029228.16	1	1	22	13	1.428944954	1	0	0	0	3	1	3	3	1	2	0	2	0.916666667	0	0	0	3.166666667	0.833333333	2.916666667	3.083333333	1	2	0	2
ENSMUSG00000121106.1	1	1	24	10	1.458407736	1	0	5	2	1	1	6	5	0	1	3	1	0.916666667	0	5.25	2	1	0.833333333	5.416666667	5.333333333	0	1	4.25	1
ENSMUSG00000085657.8	-	-	-	-	-	0	0	0	0	0	0	0	0	0	0	0	0	-	-	-	-	-	-	-	-	-	-	-	-
ENSMUSG00000085497.3	-	-	-	-	-	0	0	0	0	0	0	0	0	0	0	0	0	-	-	-	-	-	-	-	-	-	-	-	-
ENSMUSG00000106987.2	-	-	-	-	-	0	0	0	0	0	0	0	0	0	0	0	0	-	-	-	-	-	-	-	-	-	-	-	-
ENSMUSG00000106806.2	-	-	-	-	-	0	0	0	0	0	0	0	0	0	0	0	0	-	-	-	-	-	-	-	-	-	-	-	-
ENSMUSG00000072874.5	-	-	-	-	-	0	0	0	0	0	0	0	0	0	0	0	0	-	-	-	-	-	-	-	-	-	-	-	-
ENSMUSG00000107306.2	-	-	-	-	-	0	0	0	0	0	0	0	0	0	0	0	0	-	-	-	-	-	-	-	-	-	-	-	-
ENSMUSG00000029229.9	0.181999839	0.001456267	20	16	19.20973425	101	98	81	73	75	140	120	114	116	123	64	86	92.33333333	107.8333333	84.66666667	80.66666667	80.75	94.5	108.75	121.6666667	127.5833333	120.3333333	89.20833333	86
ENSMUSG00000107205.2	1	1	24	0	0.11785113	0	0	0	1	0	0	0	0	0	1	1	1	0	0	0	1	0	0	0	0	0	1	1.166666667	1
ENSMUSG00000107162.2	-	-	-	-	-	0	0	0	0	0	0	0	0	0	0	0	0	-	-	-	-	-	-	-	-	-	-	-	-
ENSMUSG00000035946.8	-	-	-	-	-	0	0	0	0	0	0	0	0	0	0	0	0	-	-	-	-	-	-	-	-	-	-	-	-
ENSMUSG00000106900.2	-	-	-	-	-	0	0	0	0	0	0	0	0	0	0	0	0	-	-	-	-	-	-	-	-	-	-	-	-
ENSMUSG00000107192.2	-	-	-	-	-	0	0	0	0	0	0	0	0	0	0	0	0	-	-	-	-	-	-	-	-	-	-	-	-
ENSMUSG00000107258.3	-	-	-	-	-	0	0	0	0	0	0	0	0	0	0	0	0	-	-	-	-	-	-	-	-	-	-	-	-
ENSMUSG00000029231.16	1	1	22	11	1.414213562	1	1	1	3	2	5	1	4	3	2	1	4	0.916666667	1	1	3.083333333	2	3.25	1	4.166666667	3.25	2	1.166666667	4.25
ENSMUSG00000106760.2	-	-	-	-	-	0	0	0	0	0	0	0	0	0	0	0	0	-	-	-	-	-	-	-	-	-	-	-	-
ENSMUSG00000107245.2	-	-	-	-	-	0	0	0	0	0	0	0	0	0	0	0	0	-	-	-	-	-	-	-	-	-	-	-	-
ENSMUSG00000099060.3	-	-	-	-	-	0	0	0	0	0	0	0	0	0	0	0	0	-	-	-	-	-	-	-	-	-	-	-	-
ENSMUSG00000106704.2	-	-	-	-	-	0	0	0	0	0	0	0	0	0	0	0	0	-	-	-	-	-	-	-	-	-	-	-	-
ENSMUSG00000106689.2	-	-	-	-	-	0	0	0	0	0	0	0	0	0	0	0	0	-	-	-	-	-	-	-	-	-	-	-	-
ENSMUSG00002076047.1	-	-	-	-	-	0	0	0	0	0	0	0	0	0	0	0	0	-	-	-	-	-	-	-	-	-	-	-	-
ENSMUSG00000107386.2	-	-	-	-	-	0	0	0	0	0	0	0	0	0	0	0	0	-	-	-	-	-	-	-	-	-	-	-	-
ENSMUSG00000089078.3	-	-	-	-	-	0	0	0	0	0	0	0	0	0	0	0	0	-	-	-	-	-	-	-	-	-	-	-	-
ENSMUSG00000005672.13	1	1	24	16	1.443676345	2	1	3	0	1	3	6	0	4	1	4	0	1.75	1	3.083333333	0	1	2	5.416666667	0	4.416666667	1	5.416666667	0
ENSMUSG00000106754.3	1	1	0	0	0	0	0	0	0	0	0	1	0	0	0	0	0	0	0	0	0	0	0	1	0	0	0	0	0
ENSMUSG00000107251.2	-	-	-	-	-	0	0	0	0	0	0	0	0	0	0	0	0	-	-	-	-	-	-	-	-	-	-	-	-
ENSMUSG00000106726.2	-	-	-	-	-	0	0	0	0	0	0	0	0	0	0	0	0	-	-	-	-	-	-	-	-	-	-	-	-
ENSMUSG00000107061.3	1	1	0	0	0	0	0	0	0	0	0	0	0	0	0	0	1	0	0	0	0	0	0	0	0	0	0	0	1
ENSMUSG00000103684.2	-	-	-	-	-	0	0	0	0	0	0	0	0	0	0	0	0	-	-	-	-	-	-	-	-	-	-	-	-
ENSMUSG00000100936.2	-	-	-	-	-	0	0	0	0	0	0	0	0	0	0	0	0	-	-	-	-	-	-	-	-	-	-	-	-
ENSMUSG00002075712.1	-	-	-	-	-	0	0	0	0	0	0	0	0	0	0	0	0	-	-	-	-	-	-	-	-	-	-	-	-
ENSMUSG00000062960.11	1	1	24	8	4.168983727	10	24	16	24	13	34	23	21	18	15	10	15	8.583333333	26.91666667	16.83333333	25.83333333	13.91666667	22.25	21.08333333	21.91666667	20	14.66666667	14.25	15.75
ENSMUSG00002075417.1	-	-	-	-	-	0	0	0	0	0	0	0	0	0	0	0	0	-	-	-	-	-	-	-	-	-	-	-	-
ENSMUSG00000120170.1	-	-	-	-	-	0	0	0	0	0	0	0	0	0	0	0	0	-	-	-	-	-	-	-	-	-	-	-	-
ENSMUSG00000106756.2	-	-	-	-	-	0	0	0	0	0	0	0	0	0	0	0	0	-	-	-	-	-	-	-	-	-	-	-	-
ENSMUSG00000107020.2	1	1	0	0	0	1	0	0	0	0	0	0	0	0	0	0	0	0.916666667	0	0	0	0	0	0	0	0	0	0	0
ENSMUSG00000029233.16	1	1	24	8	7.255210205	66	64	55	50	56	99	82	62	50	45	36	47	59.58333333	71.41666667	57.20833333	53.83333333	60.75	66.25	75	64.58333333	54	44.83333333	50.66666667	47.75
ENSMUSG00000029234.14	1	1	22	0	4.301566253	57	36	88	34	57	62	61	58	43	54	47	52	51.45833333	40	92.08333333	36.08333333	61.91666667	41.08333333	55.33333333	60.58333333	46.5	53.41666667	65.83333333	52.625
ENSMUSG00000083152.2	-	-	-	-	-	0	0	0	0	0	0	0	0	0	0	0	0	-	-	-	-	-	-	-	-	-	-	-	-
ENSMUSG00000029238.12	1	0.233277668	22	6	3.579728082	6	10	10	21	12	11	7	7	5	8	3	10	5.333333333	11.16666667	10.41666667	22.58333333	12.83333333	7.5	6.5	7.333333333	5.416666667	7.5	4.25	10.375
ENSMUSG00000106831.2	1	1	22	16	1.561527475	4	3	5	1	3	1	6	5	2	5	6	3	3.25	3.166666667	5.25	1	3.166666667	0.833333333	5.416666667	5.333333333	2.166666667	4.916666667	8.5	3.083333333
ENSMUSG00000106815.2	-	-	-	-	-	0	0	0	0	0	0	0	0	0	0	0	0	-	-	-	-	-	-	-	-	-	-	-	-
ENSMUSG00000098449.2	1	1	24	10	1.325825214	1	3	2	3	8	1	2	3	1	0	1	1	0.916666667	3.166666667	2	3.083333333	8.666666667	0.833333333	2	3.083333333	1	0	1.166666667	1
ENSMUSG00000029235.15	-	-	-	-	-	0	0	0	0	0	0	0	0	0	0	0	0	-	-	-	-	-	-	-	-	-	-	-	-
ENSMUSG00000087037.2	-	-	-	-	-	0	0	0	0	0	0	0	0	0	0	0	0	-	-	-	-	-	-	-	-	-	-	-	-
ENSMUSG00000029236.5	-	-	-	-	-	0	0	0	0	0	0	0	0	0	0	0	0	-	-	-	-	-	-	-	-	-	-	-	-
ENSMUSG00000107160.2	-	-	-	-	-	0	0	0	0	0	0	0	0	0	0	0	0	-	-	-	-	-	-	-	-	-	-	-	-
ENSMUSG00000106982.2	-	-	-	-	-	0	0	0	0	0	0	0	0	0	0	0	0	-	-	-	-	-	-	-	-	-	-	-	-
ENSMUSG00000091204.9	-	-	-	-	-	0	0	0	0	0	0	0	0	0	0	0	0	-	-	-	-	-	-	-	-	-	-	-	-
ENSMUSG00000036435.14	1	1	20	13	7.719249032	13	7	15	16	31	28	34	14	22	14	14	15	11.41666667	7.666666667	15.75	17.08333333	33.66666667	18.75	31.08333333	14.66666667	24.25	13.66666667	20	15.75
ENSMUSG00000036403.16	1	1	22	9	0.707106781	2	1	3	2	0	2	2	2	1	1	0	1	1.75	1	3.083333333	2	0	1.166666667	2	2	1	1	0	1
ENSMUSG00000103529.2	-	-	-	-	-	0	0	0	0	0	0	0	0	0	0	0	0	-	-	-	-	-	-	-	-	-	-	-	-
ENSMUSG00000036377.20	-	-	-	-	-	0	0	0	0	0	0	0	0	0	0	0	0	-	-	-	-	-	-	-	-	-	-	-	-
ENSMUSG00000083874.2	-	-	-	-	-	0	0	0	0	0	0	0	0	0	0	0	0	-	-	-	-	-	-	-	-	-	-	-	-
ENSMUSG00000055923.17	1	1	22	3	2.121320344	7	12	8	11	8	8	6	6	8	8	6	2	6.083333333	13.41666667	8.416666667	11.70833333	8.666666667	5.416666667	5.416666667	6.25	8.666666667	7.5	8.5	2
ENSMUSG00000029246.15	0.181999839	0.001456267	24	18	9.162925371	41	31	25	27	26	63	41	39	69	82	34	38	37	34.91666667	26.25	29	28.25	41.91666667	37.08333333	40.95833333	74.08333333	79.66666667	48.08333333	39
ENSMUSG00000072852.6	1	1	0	0	0	0	0	0	0	0	0	0	0	0	0	1	0	0	0	0	0	0	0	0	0	0	0	1.166666667	0
ENSMUSG00000029247.18	1	1	24	6	43.69330651	709	674	500	609	545	1184	613	503	655	570	489	643	639.25	710.75	527.25	676.1666667	594.8333333	836.9166667	575.75	547.25	721.6666667	569	634.0416667	595.9166667
ENSMUSG00000036323.15	1	0.177550154	20	15	19.74006433	351	184	192	158	196	345	251	228	223	225	134	213	315.1666667	202.9166667	201.1666667	173.75	213.75	235.75	230.25	242.7916667	241.6666667	219.375	179.4166667	206.8333333
ENSMUSG00000063820.12	1	1	0	0	0	0	0	0	1	0	0	0	0	0	0	0	0	0	0	0	1	0	0	0	0	0	0	0	0
ENSMUSG00000086632.2	-	-	-	-	-	0	0	0	0	0	0	0	0	0	0	0	0	-	-	-	-	-	-	-	-	-	-	-	-
ENSMUSG00000029248.15	-	-	-	-	-	0	0	0	0	0	0	0	0	0	0	0	0	-	-	-	-	-	-	-	-	-	-	-	-
ENSMUSG00000059325.15	1	0.177550154	20	19	6.894291117	53	24	31	17	7	29	26	14	28	32	24	18	47.75	26.91666667	32.66666667	18.08333333	7.5	19.25	23.5	14.66666667	30.66666667	31.08333333	33.91666667	18.83333333
ENSMUSG00000087541.2	1	1	20	19	0.707106781	2	0	0	0	0	0	1	1	0	1	0	0	1.75	0	0	0	0	0	1	1	0	1	0	0
ENSMUSG00000085858.2	-	-	-	-	-	0	0	0	0	0	0	0	0	0	0	0	0	-	-	-	-	-	-	-	-	-	-	-	-
ENSMUSG00000120897.1	-	-	-	-	-	0	0	0	0	0	0	0	0	0	0	0	0	-	-	-	-	-	-	-	-	-	-	-	-
ENSMUSG00000106783.3	1	1	22	17	2.077126169	11	1	2	1	5	6	5	5	2	4	5	3	9.583333333	1	2	1	5.333333333	4.166666667	4.416666667	5.333333333	2.166666667	4.083333333	7.083333333	3.083333333
ENSMUSG00000053030.12	-	-	-	-	-	0	0	0	0	0	0	0	0	0	0	0	0	-	-	-	-	-	-	-	-	-	-	-	-
ENSMUSG00000107034.2	-	-	-	-	-	0	0	0	0	0	0	0	0	0	0	0	0	-	-	-	-	-	-	-	-	-	-	-	-
ENSMUSG00000029249.16	1	1	20	17	16.73486048	110	46	60	60	43	74	118	70	67	54	51	56	100.6666667	51.5	62.04166667	65.83333333	46.66666667	49.16666667	106.9166667	72.83333333	71.91666667	53.41666667	71.41666667	57
ENSMUSG00000093061.3	-	-	-	-	-	0	0	0	0	0	0	0	0	0	0	0	0	-	-	-	-	-	-	-	-	-	-	-	-
ENSMUSG00000036285.11	1	1	22	20	27.52560464	174	145	118	104	71	215	149	98	117	159	118	136	158.375	160.4166667	123.3333333	115.0833333	76.75	146.125	135.1666667	104.75	128.875	156.4583333	159.9583333	134.0833333
ENSMUSG00000029250.6	1	1	24	14	3.874355904	35	31	30	25	34	59	41	19	37	33	21	26	31.41666667	34.91666667	31.58333333	27	36.875	39	37.08333333	19.91666667	40.08333333	32.16666667	29.91666667	27
ENSMUSG00000107238.2	-	-	-	-	-	0	0	0	0	0	0	0	0	0	0	0	0	-	-	-	-	-	-	-	-	-	-	-	-
ENSMUSG00000036256.14	1	1	20	2	15.79205142	673	524	516	499	427	791	624	517	469	556	358	623	612.8333333	569.5833333	545.0833333	547.7083333	468.4166667	547.25	583.0833333	559.6666667	508.375	552.4166667	465.75	577.5
ENSMUSG00000106828.2	1	1	0	0	0	0	0	0	0	0	0	0	0	1	0	0	0	0	0	0	0	0	0	0	0	1	0	0	0
ENSMUSG00000106906.2	1	1	0	0	0	0	0	0	0	0	0	0	0	1	0	0	0	0	0	0	0	0	0	0	0	1	0	0	0
ENSMUSG00000107232.2	-	-	-	-	-	0	0	0	0	0	0	0	0	0	0	0	0	-	-	-	-	-	-	-	-	-	-	-	-
ENSMUSG00000106985.2	-	-	-	-	-	0	0	0	0	0	0	0	0	0	0	0	0	-	-	-	-	-	-	-	-	-	-	-	-
ENSMUSG00000047652.5	-	-	-	-	-	0	0	0	0	0	0	0	0	0	0	0	0	-	-	-	-	-	-	-	-	-	-	-	-
ENSMUSG00000089415.3	-	-	-	-	-	0	0	0	0	0	0	0	0	0	0	0	0	-	-	-	-	-	-	-	-	-	-	-	-
ENSMUSG00000106996.2	-	-	-	-	-	0	0	0	0	0	0	0	0	0	0	0	0	-	-	-	-	-	-	-	-	-	-	-	-
ENSMUSG00000106960.2	-	-	-	-	-	0	0	0	0	0	0	0	0	0	0	0	0	-	-	-	-	-	-	-	-	-	-	-	-
ENSMUSG00000044058.9	-	-	-	-	-	0	0	0	0	0	0	0	0	0	0	0	0	-	-	-	-	-	-	-	-	-	-	-	-
ENSMUSG00000107309.2	-	-	-	-	-	0	0	0	0	0	0	0	0	0	0	0	0	-	-	-	-	-	-	-	-	-	-	-	-
ENSMUSG00000077178.3	-	-	-	-	-	0	0	0	0	0	0	0	0	0	0	0	0	-	-	-	-	-	-	-	-	-	-	-	-
ENSMUSG00000107308.2	-	-	-	-	-	0	0	0	0	0	0	0	0	0	0	0	0	-	-	-	-	-	-	-	-	-	-	-	-
ENSMUSG00000107183.2	-	-	-	-	-	0	0	0	0	0	0	0	0	0	0	0	0	-	-	-	-	-	-	-	-	-	-	-	-
ENSMUSG00002075735.1	-	-	-	-	-	0	0	0	0	0	0	0	0	0	0	0	0	-	-	-	-	-	-	-	-	-	-	-	-
ENSMUSG00000084435.4	-	-	-	-	-	0	0	0	0	0	0	0	0	0	0	0	0	-	-	-	-	-	-	-	-	-	-	-	-
ENSMUSG00000119601.1	-	-	-	-	-	0	0	0	0	0	0	0	0	0	0	0	0	-	-	-	-	-	-	-	-	-	-	-	-
ENSMUSG00000065235.3	-	-	-	-	-	0	0	0	0	0	0	0	0	0	0	0	0	-	-	-	-	-	-	-	-	-	-	-	-
ENSMUSG00000083829.2	1	1	0	0	0	0	1	0	0	0	0	0	0	0	0	0	0	0	1	0	0	0	0	0	0	0	0	0	0
ENSMUSG00000037605.17	1	1	0	0	0	0	0	0	2	0	0	1	0	0	0	0	0	0	0	0	2	0	0	1	0	0	0	0	0
ENSMUSG00000107226.2	-	-	-	-	-	0	0	0	0	0	0	0	0	0	0	0	0	-	-	-	-	-	-	-	-	-	-	-	-
ENSMUSG00000107375.2	-	-	-	-	-	0	0	0	0	0	0	0	0	0	0	0	0	-	-	-	-	-	-	-	-	-	-	-	-
ENSMUSG00000121076.1	-	-	-	-	-	0	0	0	0	0	0	0	0	0	0	0	0	-	-	-	-	-	-	-	-	-	-	-	-
ENSMUSG00002074859.1	-	-	-	-	-	0	0	0	0	0	0	0	0	0	0	0	0	-	-	-	-	-	-	-	-	-	-	-	-
ENSMUSG00000087431.2	-	-	-	-	-	0	0	0	0	0	0	0	0	0	0	0	0	-	-	-	-	-	-	-	-	-	-	-	-
ENSMUSG00000106746.2	-	-	-	-	-	0	0	0	0	0	0	0	0	0	0	0	0	-	-	-	-	-	-	-	-	-	-	-	-
ENSMUSG00000106860.2	-	-	-	-	-	0	0	0	0	0	0	0	0	0	0	0	0	-	-	-	-	-	-	-	-	-	-	-	-
ENSMUSG00000099863.2	-	-	-	-	-	0	0	0	0	0	0	0	0	0	0	0	0	-	-	-	-	-	-	-	-	-	-	-	-
ENSMUSG00000106926.2	1	1	20	9	0.707106781	0	1	1	3	1	0	1	0	0	1	0	0	0	1	1	3.083333333	1	0	1	0	0	1	0	0
ENSMUSG00000080586.3	-	-	-	-	-	0	0	0	0	0	0	0	0	0	0	0	0	-	-	-	-	-	-	-	-	-	-	-	-
ENSMUSG00000089162.4	-	-	-	-	-	0	0	0	0	0	0	0	0	0	0	0	0	-	-	-	-	-	-	-	-	-	-	-	-
ENSMUSG00000106606.2	-	-	-	-	-	0	0	0	0	0	0	0	0	0	0	0	0	-	-	-	-	-	-	-	-	-	-	-	-
ENSMUSG00000049537.11	-	-	-	-	-	0	0	0	0	0	0	0	0	0	0	0	0	-	-	-	-	-	-	-	-	-	-	-	-
ENSMUSG00000081822.2	-	-	-	-	-	0	0	0	0	0	0	0	0	0	0	0	0	-	-	-	-	-	-	-	-	-	-	-	-
ENSMUSG00002076941.1	-	-	-	-	-	0	0	0	0	0	0	0	0	0	0	0	0	-	-	-	-	-	-	-	-	-	-	-	-
ENSMUSG00000077288.3	-	-	-	-	-	0	0	0	0	0	0	0	0	0	0	0	0	-	-	-	-	-	-	-	-	-	-	-	-
ENSMUSG00000084731.4	-	-	-	-	-	0	0	0	0	0	0	0	0	0	0	0	0	-	-	-	-	-	-	-	-	-	-	-	-
ENSMUSG00000077474.3	-	-	-	-	-	0	0	0	0	0	0	0	0	0	0	0	0	-	-	-	-	-	-	-	-	-	-	-	-
ENSMUSG00000106576.2	1	1	0	0	0	0	0	1	0	0	0	0	0	0	0	0	0	0	0	1	0	0	0	0	0	0	0	0	0
ENSMUSG00000029245.17	-	-	-	-	-	0	0	0	0	0	0	0	0	0	0	0	0	-	-	-	-	-	-	-	-	-	-	-	-
ENSMUSG00000079067.6	1	1	20	10	0.707106781	0	1	0	1	0	0	1	1	0	0	0	2	0	1	0	1	0	0	1	1	0	0	0	2
ENSMUSG00000106598.2	-	-	-	-	-	0	0	0	0	0	0	0	0	0	0	0	0	-	-	-	-	-	-	-	-	-	-	-	-
ENSMUSG00000105658.2	-	-	-	-	-	0	0	0	0	0	0	0	0	0	0	0	0	-	-	-	-	-	-	-	-	-	-	-	-
ENSMUSG00000106389.2	-	-	-	-	-	0	0	0	0	0	0	0	0	0	0	0	0	-	-	-	-	-	-	-	-	-	-	-	-
ENSMUSG00000104878.2	-	-	-	-	-	0	0	0	0	0	0	0	0	0	0	0	0	-	-	-	-	-	-	-	-	-	-	-	-
ENSMUSG00000064555.3	-	-	-	-	-	0	0	0	0	0	0	0	0	0	0	0	0	-	-	-	-	-	-	-	-	-	-	-	-
ENSMUSG00000106225.2	-	-	-	-	-	0	0	0	0	0	0	0	0	0	0	0	0	-	-	-	-	-	-	-	-	-	-	-	-
ENSMUSG00000029253.13	1	1	24	14	2.828427125	3	4	4	6	7	11	5	3	8	9	0	0	2.416666667	4.25	4.166666667	6.25	7.5	7.5	4.416666667	3.083333333	8.666666667	8.666666667	0	0
ENSMUSG00000106282.2	-	-	-	-	-	0	0	0	0	0	0	0	0	0	0	0	0	-	-	-	-	-	-	-	-	-	-	-	-
ENSMUSG00000029254.17	1	1	0	0	0	0	1	0	0	0	0	0	0	0	0	0	0	0	1	0	0	0	0	0	0	0	0	0	0
ENSMUSG00000064859.3	-	-	-	-	-	0	0	0	0	0	0	0	0	0	0	0	0	-	-	-	-	-	-	-	-	-	-	-	-
ENSMUSG00000035898.14	1	1	22	5	0.736569564	2	4	1	0	2	2	0	0	2	1	0	1	1.75	4.25	1	0	2	1.166666667	0	0	2.166666667	1	0	1
ENSMUSG00000029255.9	-	-	-	-	-	0	0	0	0	0	0	0	0	0	0	0	0	-	-	-	-	-	-	-	-	-	-	-	-
ENSMUSG00000061184.9	-	-	-	-	-	0	0	0	0	0	0	0	0	0	0	0	0	-	-	-	-	-	-	-	-	-	-	-	-
ENSMUSG00000119790.1	-	-	-	-	-	0	0	0	0	0	0	0	0	0	0	0	0	-	-	-	-	-	-	-	-	-	-	-	-
ENSMUSG00000061259.12	-	-	-	-	-	0	0	0	0	0	0	0	0	0	0	0	0	-	-	-	-	-	-	-	-	-	-	-	-
ENSMUSG00000072845.4	-	-	-	-	-	0	0	0	0	0	0	0	0	0	0	0	0	-	-	-	-	-	-	-	-	-	-	-	-
ENSMUSG00000079451.10	-	-	-	-	-	0	0	0	0	0	0	0	0	0	0	0	0	-	-	-	-	-	-	-	-	-	-	-	-
ENSMUSG00000048764.17	-	-	-	-	-	0	0	0	0	0	0	0	0	0	0	0	0	-	-	-	-	-	-	-	-	-	-	-	-
ENSMUSG00000035861.7	-	-	-	-	-	0	0	0	0	0	0	0	0	0	0	0	0	-	-	-	-	-	-	-	-	-	-	-	-
ENSMUSG00000106507.2	-	-	-	-	-	0	0	0	0	0	0	0	0	0	0	0	0	-	-	-	-	-	-	-	-	-	-	-	-
ENSMUSG00000054537.9	-	-	-	-	-	0	0	0	0	0	0	0	0	0	0	0	0	-	-	-	-	-	-	-	-	-	-	-	-
ENSMUSG00000089851.2	-	-	-	-	-	0	0	0	0	0	0	0	0	0	0	0	0	-	-	-	-	-	-	-	-	-	-	-	-
ENSMUSG00000105704.2	-	-	-	-	-	0	0	0	0	0	0	0	0	0	0	0	0	-	-	-	-	-	-	-	-	-	-	-	-
ENSMUSG00000104937.2	-	-	-	-	-	0	0	0	0	0	0	0	0	0	0	0	0	-	-	-	-	-	-	-	-	-	-	-	-
ENSMUSG00000035851.15	1	1	24	4	10.59187033	81	45	50	65	52	64	37	64	48	51	34	78	74	50.25	52.125	71.08333333	56.45833333	42.83333333	33.75	66.70833333	51.75	50.58333333	48.08333333	79.08333333
ENSMUSG00000105309.2	1	1	0	0	0	0	0	1	0	0	0	0	0	0	0	0	0	0	0	1	0	0	0	0	0	0	0	0	0
ENSMUSG00000029260.16	1	1	22	20	40.95326773	439	378	262	321	295	507	334	237	337	374	228	356	393.0833333	410.125	275.25	354.7083333	320.125	352.1666667	307.8333333	252.5	365.7083333	368.9166667	302.9166667	341.8333333
ENSMUSG00000119825.1	-	-	-	-	-	0	0	0	0	0	0	0	0	0	0	0	0	-	-	-	-	-	-	-	-	-	-	-	-
ENSMUSG00000035836.3	1	1	24	6	105.4031046	874	810	795	671	617	1157	827	349	692	659	461	663	779.3333333	862.6666667	828.1666667	757.6666667	674.9166667	817.1666667	763.6666667	375.0416667	762.6666667	664.4583333	597.25	614.0833333
ENSMUSG00000075983.3	-	-	-	-	-	0	0	0	0	0	0	0	0	0	0	0	0	-	-	-	-	-	-	-	-	-	-	-	-
ENSMUSG00000104798.2	1	1	20	0	1.414213562	2	3	2	0	0	0	2	0	3	0	1	4	1.75	3.166666667	2	0	0	0	2	0	3.25	0	1.166666667	4.25
ENSMUSG00000118539.2	-	-	-	-	-	0	0	0	0	0	0	0	0	0	0	0	0	-	-	-	-	-	-	-	-	-	-	-	-
ENSMUSG00000106185.2	1	1	24	22	0.265165043	2	1	1	1	1	1	3	1	2	1	0	2	1.75	1	1	1	1	0.833333333	2.916666667	1	2.166666667	1	0	2
ENSMUSG00000104802.2	1	1	20	3	0.707106781	0	1	0	2	0	1	0	0	0	1	1	3	0	1	0	2	0	0.833333333	0	0	0	1	1.166666667	3.083333333
ENSMUSG00000035811.11	1	1	22	11	4.095326773	22	13	18	31	20	36	14	19	30	20	10	13	19.16666667	14.66666667	19.08333333	32.83333333	21.83333333	23.75	12.58333333	19.91666667	32.75	19.33333333	14.25	13.66666667
ENSMUSG00000105315.2	1	1	0	0	0	0	0	0	0	0	1	0	0	0	0	0	0	0	0	0	0	0	0.833333333	0	0	0	0	0	0
ENSMUSG00000106003.2	-	-	-	-	-	0	0	0	0	0	0	0	0	0	0	0	0	-	-	-	-	-	-	-	-	-	-	-	-
ENSMUSG00000070704.11	1	1	22	20	60.26612123	1382	1255	994	1254	1178	1955	1258	1090	1569	1328	1051	1259	1231.25	1341.5	1025.75	1386.166667	1336.958333	1379.5	1173.583333	1169.666667	1716.833333	1349.833333	1349.125	1174.166667
ENSMUSG00000105625.2	-	-	-	-	-	0	0	0	0	0	0	0	0	0	0	0	0	-	-	-	-	-	-	-	-	-	-	-	-
ENSMUSG00000106502.2	-	-	-	-	-	0	0	0	0	0	0	0	0	0	0	0	0	-	-	-	-	-	-	-	-	-	-	-	-
ENSMUSG00000054630.8	1	1	22	19	147.9915566	2027	1947	1659	1566	1713	2740	1835	1814	1948	1976	1708	2008	1796.25	2066.75	1699.5	1768.833333	1934.333333	1928.25	1750.083333	1965.083333	2140.583333	1953.75	2197	1857.708333
ENSMUSG00000106111.2	-	-	-	-	-	0	0	0	0	0	0	0	0	0	0	0	0	-	-	-	-	-	-	-	-	-	-	-	-
ENSMUSG00000106330.2	-	-	-	-	-	0	0	0	0	0	0	0	0	0	0	0	0	-	-	-	-	-	-	-	-	-	-	-	-
ENSMUSG00000105240.2	-	-	-	-	-	0	0	0	0	0	0	0	0	0	0	0	0	-	-	-	-	-	-	-	-	-	-	-	-
ENSMUSG00000057425.4	1	1	20	5	4.596194078	16	8	12	3	16	3	4	5	5	11	6	8	13.75	8.916666667	12.5	3.083333333	17.25	2	3.666666667	5.333333333	5.416666667	10.75	8.5	8.416666667
ENSMUSG00000105897.3	-	-	-	-	-	0	0	0	0	0	0	0	0	0	0	0	0	-	-	-	-	-	-	-	-	-	-	-	-
ENSMUSG00000035780.3	1	1	24	22	43.61964953	625	829	505	606	537	911	674	447	695	554	481	663	562.8333333	886.25	534.7083333	670.9583333	584.25	634.75	626.7083333	481.4166667	768.7916667	549.1666667	619.0833333	614.0833333
ENSMUSG00000106303.2	1	1	0	0	0	0	0	0	1	0	0	0	0	0	0	0	0	0	0	0	1	0	0	0	0	0	0	0	0
ENSMUSG00000105192.2	-	-	-	-	-	0	0	0	0	0	0	0	0	0	0	0	0	-	-	-	-	-	-	-	-	-	-	-	-
ENSMUSG00000104664.2	1	1	22	0	0.648181216	1	0	2	0	0	0	1	0	0	0	1	0	0.916666667	0	2	0	0	0	1	0	0	0	1.166666667	0
ENSMUSG00000106397.2	1	0.692351604	20	14	1.355287998	8	0	0	2	3	4	5	5	5	1	2	2	6.916666667	0	0	2	3.166666667	2.833333333	4.416666667	5.333333333	5.416666667	1	2.916666667	2
ENSMUSG00000106132.2	-	-	-	-	-	0	0	0	0	0	0	0	0	0	0	0	0	-	-	-	-	-	-	-	-	-	-	-	-
ENSMUSG00000061906.6	0.94319474	0.059508102	20	0	79.78521519	385	186	245	130	80	145	188	136	138	267	150	175	346.5416667	205.0416667	257.6666667	142.625	86.25	97.75	171.9166667	144.8333333	150.6666667	260.5	200.125	171.5
ENSMUSG00000029268.15	-	-	-	-	-	0	0	0	0	0	0	0	0	0	0	0	0	-	-	-	-	-	-	-	-	-	-	-	-
ENSMUSG00000106677.2	-	-	-	-	-	0	0	0	0	0	0	0	0	0	0	0	0	-	-	-	-	-	-	-	-	-	-	-	-
ENSMUSG00000107180.2	-	-	-	-	-	0	0	0	0	0	0	0	0	0	0	0	0	-	-	-	-	-	-	-	-	-	-	-	-
ENSMUSG00000029269.12	1	0.104994351	20	17	5.244375293	25	11	9	8	6	16	17	18	16	12	14	10	21.91666667	12.33333333	9.416666667	8.416666667	6.583333333	10.75	15.5	18.75	17.66666667	11.58333333	20	10.375
ENSMUSG00000029273.11	1	0.289005181	20	2	3.358757211	46	51	31	29	33	56	26	25	34	31	39	40	41.75	57	32.66666667	31.08333333	35.83333333	36.91666667	23.5	26.41666667	37	30.08333333	55.33333333	40.91666667
ENSMUSG00000029272.9	1	1	0	0	0	2	0	0	0	0	0	1	0	0	0	0	1	1.75	0	0	0	0	0	1	0	0	0	0	1
ENSMUSG00000106074.3	-	-	-	-	-	0	0	0	0	0	0	0	0	0	0	0	0	-	-	-	-	-	-	-	-	-	-	-	-
ENSMUSG00000106217.2	-	-	-	-	-	0	0	0	0	0	0	0	0	0	0	0	0	-	-	-	-	-	-	-	-	-	-	-	-
ENSMUSG00000105246.2	-	-	-	-	-	0	0	0	0	0	0	0	0	0	0	0	0	-	-	-	-	-	-	-	-	-	-	-	-
ENSMUSG00000070702.10	-	-	-	-	-	0	0	0	0	0	0	0	0	0	0	0	0	-	-	-	-	-	-	-	-	-	-	-	-
ENSMUSG00000063157.10	-	-	-	-	-	0	0	0	0	0	0	0	0	0	0	0	0	-	-	-	-	-	-	-	-	-	-	-	-
ENSMUSG00000119930.1	-	-	-	-	-	0	0	0	0	0	0	0	0	0	0	0	0	-	-	-	-	-	-	-	-	-	-	-	-
ENSMUSG00000105796.2	-	-	-	-	-	0	0	0	0	0	0	0	0	0	0	0	0	-	-	-	-	-	-	-	-	-	-	-	-
ENSMUSG00000119270.1	-	-	-	-	-	0	0	0	0	0	0	0	0	0	0	0	0	-	-	-	-	-	-	-	-	-	-	-	-
ENSMUSG00000061937.8	-	-	-	-	-	0	0	0	0	0	0	0	0	0	0	0	0	-	-	-	-	-	-	-	-	-	-	-	-
ENSMUSG00000061388.12	-	-	-	-	-	0	0	0	0	0	0	0	0	0	0	0	0	-	-	-	-	-	-	-	-	-	-	-	-
ENSMUSG00000002240.13	-	-	-	-	-	0	0	0	0	0	0	0	0	0	0	0	0	-	-	-	-	-	-	-	-	-	-	-	-
ENSMUSG00000104839.2	-	-	-	-	-	0	0	0	0	0	0	0	0	0	0	0	0	-	-	-	-	-	-	-	-	-	-	-	-
ENSMUSG00000067156.6	-	-	-	-	-	0	0	0	0	0	0	0	0	0	0	0	0	-	-	-	-	-	-	-	-	-	-	-	-
ENSMUSG00000009580.16	-	-	-	-	-	0	0	0	0	0	0	0	0	0	0	0	0	-	-	-	-	-	-	-	-	-	-	-	-
ENSMUSG00000099605.2	-	-	-	-	-	0	0	0	0	0	0	0	0	0	0	0	0	-	-	-	-	-	-	-	-	-	-	-	-
ENSMUSG00000105888.2	-	-	-	-	-	0	0	0	0	0	0	0	0	0	0	0	0	-	-	-	-	-	-	-	-	-	-	-	-
ENSMUSG00000001622.16	-	-	-	-	-	0	0	0	0	0	0	0	0	0	0	0	0	-	-	-	-	-	-	-	-	-	-	-	-
ENSMUSG00000055961.8	-	-	-	-	-	0	0	0	0	0	0	0	0	0	0	0	0	-	-	-	-	-	-	-	-	-	-	-	-
ENSMUSG00000007457.4	-	-	-	-	-	0	0	0	0	0	0	0	0	0	0	0	0	-	-	-	-	-	-	-	-	-	-	-	-
ENSMUSG00000100704.2	-	-	-	-	-	0	0	0	0	0	0	0	0	0	0	0	0	-	-	-	-	-	-	-	-	-	-	-	-
ENSMUSG00000007907.5	-	-	-	-	-	0	0	0	0	0	0	0	0	0	0	0	0	-	-	-	-	-	-	-	-	-	-	-	-
ENSMUSG00000029280.14	-	-	-	-	-	0	0	0	0	0	0	0	0	0	0	0	0	-	-	-	-	-	-	-	-	-	-	-	-
ENSMUSG00000105905.2	-	-	-	-	-	0	0	0	0	0	0	0	0	0	0	0	0	-	-	-	-	-	-	-	-	-	-	-	-
ENSMUSG00000104640.2	-	-	-	-	-	0	0	0	0	0	0	0	0	0	0	0	0	-	-	-	-	-	-	-	-	-	-	-	-
ENSMUSG00000029281.14	-	-	-	-	-	0	0	0	0	0	0	0	0	0	0	0	0	-	-	-	-	-	-	-	-	-	-	-	-
ENSMUSG00000079439.2	-	-	-	-	-	0	0	0	0	0	0	0	0	0	0	0	0	-	-	-	-	-	-	-	-	-	-	-	-
ENSMUSG00000105807.2	-	-	-	-	-	0	0	0	0	0	0	0	0	0	0	0	0	-	-	-	-	-	-	-	-	-	-	-	-
ENSMUSG00000079438.2	-	-	-	-	-	0	0	0	0	0	0	0	0	0	0	0	0	-	-	-	-	-	-	-	-	-	-	-	-
ENSMUSG00000106065.2	-	-	-	-	-	0	0	0	0	0	0	0	0	0	0	0	0	-	-	-	-	-	-	-	-	-	-	-	-
ENSMUSG00000105576.2	-	-	-	-	-	0	0	0	0	0	0	0	0	0	0	0	0	-	-	-	-	-	-	-	-	-	-	-	-
ENSMUSG00000106593.2	1	1	0	0	0	0	0	0	0	0	0	0	0	0	0	0	2	0	0	0	0	0	0	0	0	0	0	0	2
ENSMUSG00000090302.2	-	-	-	-	-	0	0	0	0	0	0	0	0	0	0	0	0	-	-	-	-	-	-	-	-	-	-	-	-
ENSMUSG00000064156.9	-	-	-	-	-	0	0	0	0	0	0	0	0	0	0	0	0	-	-	-	-	-	-	-	-	-	-	-	-
ENSMUSG00000029282.4	-	-	-	-	-	0	0	0	0	0	0	0	0	0	0	0	0	-	-	-	-	-	-	-	-	-	-	-	-
ENSMUSG00000106633.2	-	-	-	-	-	0	0	0	0	0	0	0	0	0	0	0	0	-	-	-	-	-	-	-	-	-	-	-	-
ENSMUSG00000105013.2	-	-	-	-	-	0	0	0	0	0	0	0	0	0	0	0	0	-	-	-	-	-	-	-	-	-	-	-	-
ENSMUSG00000029288.12	-	-	-	-	-	0	0	0	0	0	0	0	0	0	0	0	0	-	-	-	-	-	-	-	-	-	-	-	-
ENSMUSG00000029286.13	-	-	-	-	-	0	0	0	0	0	0	0	0	0	0	0	0	-	-	-	-	-	-	-	-	-	-	-	-
ENSMUSG00000067149.7	1	1	22	13	1.590990258	0	2	1	2	4	8	1	2	3	5	1	5	0	2.166666667	1	2	4.25	5.416666667	1	2	3.25	4.916666667	1.166666667	5.333333333
ENSMUSG00000106322.2	1	1	0	0	0	1	0	0	1	0	0	0	0	0	0	0	0	0.916666667	0	0	1	0	0	0	0	0	0	0	0
ENSMUSG00000070697.5	1	1	22	3	12.52168257	121	91	113	108	99	146	93	93	95	86	85	100	110.3333333	100.0833333	118	119.3333333	105.1666667	98.25	84.79166667	99	104.2916667	83.66666667	116.1666667	99.66666667
ENSMUSG00000120316.1	1	1	22	20	1.237436867	3	6	2	3	4	2	4	3	5	2	5	4	2.416666667	6.583333333	2	3.083333333	4.25	1.166666667	3.666666667	3.083333333	5.416666667	2	7.083333333	4.25
ENSMUSG00000029291.12	1	1	22	20	14.62090582	153	117	86	123	147	211	154	106	154	150	129	141	138.3333333	130.3333333	89.91666667	135.4583333	158	143.2916667	139.625	112.5	167.75	147.25	174.125	138.6666667
ENSMUSG00000044221.15	1	1	24	14	46.40388252	390	351	294	349	344	602	430	250	385	456	226	322	352.1666667	380.25	307.75	386.125	377.4166667	418.1666667	394.8333333	267.1666667	415.3333333	451.5	300.3333333	308
ENSMUSG00000121172.1	1	1	20	9	2.298097038	1	5	6	7	5	9	6	2	5	2	4	5	0.916666667	5.416666667	6.25	7.333333333	5.333333333	6.166666667	5.416666667	2	5.416666667	2	5.416666667	5.333333333
ENSMUSG00000006262.16	1	1	22	6	6.680685949	31	25	35	28	29	46	18	16	45	22	14	25	27.58333333	28.04166667	36.91666667	30.08333333	31.58333333	30.25	16.41666667	16.75	48.66666667	21.16666667	20	26
ENSMUSG00000095524.2	-	-	-	-	-	0	0	0	0	0	0	0	0	0	0	0	0	-	-	-	-	-	-	-	-	-	-	-	-
ENSMUSG00000029366.11	1	0.454435351	24	9	2.099223256	10	9	8	11	20	22	10	7	7	18	3	6	8.583333333	10.08333333	8.416666667	11.70833333	21.83333333	14.66666667	9.083333333	7.333333333	7.5	17.5	4.25	6.25
ENSMUSG00000105640.2	-	-	-	-	-	0	0	0	0	0	0	0	0	0	0	0	0	-	-	-	-	-	-	-	-	-	-	-	-
ENSMUSG00000106305.2	-	-	-	-	-	0	0	0	0	0	0	0	0	0	0	0	0	-	-	-	-	-	-	-	-	-	-	-	-
ENSMUSG00000082389.3	1	1	0	0	0	0	0	0	0	0	1	0	0	0	0	0	0	0	0	0	0	0	0.833333333	0	0	0	0	0	0
ENSMUSG00000060961.17	1	1	24	10	4.743507992	15	13	42	16	12	26	30	18	10	12	12	2	12.91666667	14.66666667	43.83333333	17.08333333	12.83333333	17.25	27.25	18.75	11	11.58333333	17.16666667	2
ENSMUSG00000121166.1	-	-	-	-	-	0	0	0	0	0	0	0	0	0	0	0	0	-	-	-	-	-	-	-	-	-	-	-	-
ENSMUSG00000035540.13	1	1	20	7	2759.012814	36222	32430	34971	26683	29348	50037	34932	30680	30126	30279	28161	35211	28968.83333	39379.33333	28968.83333	30536.91667	36130	41693.91667	32870.66667	28968.83333	33890.75	33890.75	33890.75	33890.75
ENSMUSG00000106534.2	1	1	0	0	0	1	0	0	0	0	0	0	2	0	0	0	2	0.916666667	0	0	0	0	0	0	2	0	0	0	2
ENSMUSG00000104715.2	-	-	-	-	-	0	0	0	0	0	0	0	0	0	0	0	0	-	-	-	-	-	-	-	-	-	-	-	-
ENSMUSG00000035528.5	-	-	-	-	-	0	0	0	0	0	0	0	0	0	0	0	0	-	-	-	-	-	-	-	-	-	-	-	-
ENSMUSG00000043635.13	1	1	0	0	0	0	1	0	0	0	1	1	0	0	0	0	0	0	1	0	0	0	0.833333333	1	0	0	0	0	0
ENSMUSG00002075998.1	-	-	-	-	-	0	0	0	0	0	0	0	0	0	0	0	0	-	-	-	-	-	-	-	-	-	-	-	-
ENSMUSG00000077175.3	-	-	-	-	-	0	0	0	0	0	0	0	0	0	0	0	0	-	-	-	-	-	-	-	-	-	-	-	-
ENSMUSG00000043618.10	1	1	24	20	0.648181216	0	0	0	0	0	2	0	1	0	0	1	2	0	0	0	0	0	1.166666667	0	1	0	0	1.166666667	2
ENSMUSG00000035505.15	1	1	24	20	18.69413553	113	54	56	87	63	112	86	58	99	70	77	110	103.5	60.41666667	58.16666667	94.66666667	68	75.16666667	78.41666667	60.58333333	108.4166667	69	106.25	108.4166667
ENSMUSG00000055204.16	1	1	24	14	2.754770168	19	16	13	20	17	31	14	15	20	26	7	9	16.58333333	18	13.66666667	21.16666667	18.41666667	20.41666667	12.58333333	15.75	22	25.08333333	9.916666667	9.5
ENSMUSG00000054945.6	1	0.573393477	22	6	1.753035561	5	7	7	6	5	9	5	4	5	3	0	5	4.25	7.666666667	7.333333333	6.25	5.333333333	6.166666667	4.416666667	4.166666667	5.416666667	3	0	5.333333333
ENSMUSG00000106725.2	-	-	-	-	-	0	0	0	0	0	0	0	0	0	0	0	0	-	-	-	-	-	-	-	-	-	-	-	-
ENSMUSG00000029368.11	1	1	22	7	9479.385124	54823	69985	50829	45371	47656	83482	51912	33147	47766	50448	37200	54497	43234.75	79858.75	43234.75	54497.66667	61969	66283.16667	54497.66667	30971.83333	51734.33333	54497.66667	42355.66667	50087.75
ENSMUSG00000054932.7	1	1	20	7	1.473139127	3	8	6	4	4	12	6	4	3	6	6	7	2.416666667	8.916666667	6.25	4.25	4.25	8.083333333	5.416666667	4.166666667	3.25	5.916666667	8.5	7.333333333
ENSMUSG00000106788.2	1	1	24	18	2.357022604	3	1	1	5	3	3	7	1	8	6	2	6	2.416666667	1	1	5.333333333	3.166666667	2	6.5	1	8.666666667	5.916666667	2.916666667	6.25
ENSMUSG00000029369.18	1	0.454435351	22	7	49.02607014	329	403	298	320	312	614	342	222	278	284	220	342	296.875	438.75	312.1666667	353.0833333	340.6666667	425.375	314.8333333	238.5833333	303.4166667	276.9166667	290.5833333	327.4166667
ENSMUSG00000106863.4	1	1	0	0	0	0	0	0	0	0	1	0	0	0	0	0	0	0	0	0	0	0	0.833333333	0	0	0	0	0	0
ENSMUSG00000106705.2	1	1	0	0	0	1	0	1	0	0	0	0	0	0	0	0	0	0.916666667	0	1	0	0	0	0	0	0	0	0	0
ENSMUSG00000070690.8	1	0.233277668	24	8	40.05465289	158	243	198	221	185	324	213	181	179	155	101	155	143.3333333	266.25	207.5	244.375	199.4583333	222	194	193	194.2083333	153.3333333	136.5	153.3333333
ENSMUSG00000029370.11	1	0.104994351	20	0	5.097061379	69	77	28	37	36	57	37	39	42	42	39	50	62.125	85.08333333	29.58333333	39.16666667	39.08333333	37.79166667	33.75	40.95833333	45.25	41.83333333	55.33333333	50.58333333
ENSMUSG00000107072.2	-	-	-	-	-	0	0	0	0	0	0	0	0	0	0	0	0	-	-	-	-	-	-	-	-	-	-	-	-
ENSMUSG00000029371.8	-	-	-	-	-	0	0	0	0	0	0	0	0	0	0	0	0	-	-	-	-	-	-	-	-	-	-	-	-
ENSMUSG00000029372.8	1	1	20	10	0.883883476	2	0	0	2	4	0	6	1	1	2	1	2	1.75	0	0	2	4.25	0	5.416666667	1	1	2	1.166666667	2
ENSMUSG00000029373.8	1	0.454435351	22	20	3.034666602	17	9	13	10	8	11	17	5	12	16	11	13	14.66666667	10.08333333	13.66666667	10.75	8.666666667	7.5	15.5	5.333333333	13.33333333	15.66666667	15.66666667	13.66666667
ENSMUSG00000029379.11	-	-	-	-	-	0	0	0	0	0	0	0	0	0	0	0	0	-	-	-	-	-	-	-	-	-	-	-	-
ENSMUSG00000029375.7	-	-	-	-	-	0	0	0	0	0	0	0	0	0	0	0	0	-	-	-	-	-	-	-	-	-	-	-	-
ENSMUSG00002076065.1	-	-	-	-	-	0	0	0	0	0	0	0	0	0	0	0	0	-	-	-	-	-	-	-	-	-	-	-	-
ENSMUSG00000106957.2	-	-	-	-	-	0	0	0	0	0	0	0	0	0	0	0	0	-	-	-	-	-	-	-	-	-	-	-	-
ENSMUSG00000107044.2	-	-	-	-	-	0	0	0	0	0	0	0	0	0	0	0	0	-	-	-	-	-	-	-	-	-	-	-	-
ENSMUSG00000029380.12	1	1	20	0	11.07800624	21	12	172	16	8	30	17	19	86	39	9	12	18.08333333	13.41666667	181.75	17.08333333	8.666666667	19.91666667	15.5	19.91666667	93.33333333	38.5	12.66666667	12.58333333
ENSMUSG00002075252.1	-	-	-	-	-	0	0	0	0	0	0	0	0	0	0	0	0	-	-	-	-	-	-	-	-	-	-	-	-
ENSMUSG00000058427.11	1	1	24	0	0.707106781	0	0	4	0	0	0	1	0	0	1	0	1	0	0	4.166666667	0	0	0	1	0	0	1	0	1
ENSMUSG00000107218.2	-	-	-	-	-	0	0	0	0	0	0	0	0	0	0	0	0	-	-	-	-	-	-	-	-	-	-	-	-
ENSMUSG00000029376.9	1	0.858504809	24	3	2.563262078	28	28	24	16	16	25	17	13	17	14	12	12	24.75	31.41666667	25.33333333	17.08333333	17.25	16.66666667	15.5	13.66666667	18.83333333	13.66666667	17.16666667	12.58333333
ENSMUSG00000035020.12	-	-	-	-	-	0	0	0	0	0	0	0	0	0	0	0	0	-	-	-	-	-	-	-	-	-	-	-	-
ENSMUSG00000107350.2	1	1	0	0	0	1	0	2	0	0	0	0	0	0	0	0	0	0.916666667	0	2	0	0	0	0	0	0	0	0	0
ENSMUSG00000029377.6	1	1	0	0	0	1	0	0	0	0	0	0	0	1	0	0	0	0.916666667	0	0	0	0	0	0	0	1	0	0	0
ENSMUSG00000029378.6	-	-	-	-	-	0	0	0	0	0	0	0	0	0	0	0	0	-	-	-	-	-	-	-	-	-	-	-	-
ENSMUSG00000119278.1	-	-	-	-	-	0	0	0	0	0	0	0	0	0	0	0	0	-	-	-	-	-	-	-	-	-	-	-	-
ENSMUSG00000107198.3	1	1	20	19	0.766032346	3	2	2	2	1	2	1	3	4	0	1	3	2.416666667	2.166666667	2	2	1	1.166666667	1	3.083333333	4.416666667	0	1.166666667	3.083333333
ENSMUSG00000082361.7	1	1	22	14	1.590990258	1	2	3	3	1	10	4	4	1	5	0	2	0.916666667	2.166666667	3.083333333	3.083333333	1	6.583333333	3.666666667	4.166666667	1	4.916666667	0	2
ENSMUSG00000034981.10	1	1	22	15	0.11785113	1	1	1	1	0	3	3	1	1	0	1	4	0.916666667	1	1	1	0	2	2.916666667	1	1	0	1.166666667	4.25
ENSMUSG00000107261.2	-	-	-	-	-	0	0	0	0	0	0	0	0	0	0	0	0	-	-	-	-	-	-	-	-	-	-	-	-
ENSMUSG00000106917.2	-	-	-	-	-	0	0	0	0	0	0	0	0	0	0	0	0	-	-	-	-	-	-	-	-	-	-	-	-
ENSMUSG00000099468.2	-	-	-	-	-	0	0	0	0	0	0	0	0	0	0	0	0	-	-	-	-	-	-	-	-	-	-	-	-
ENSMUSG00000101978.2	-	-	-	-	-	0	0	0	0	0	0	0	0	0	0	0	0	-	-	-	-	-	-	-	-	-	-	-	-
ENSMUSG00000106712.2	-	-	-	-	-	0	0	0	0	0	0	0	0	0	0	0	0	-	-	-	-	-	-	-	-	-	-	-	-
ENSMUSG00000107337.2	-	-	-	-	-	0	0	0	0	0	0	0	0	0	0	0	0	-	-	-	-	-	-	-	-	-	-	-	-
ENSMUSG00000096726.3	-	-	-	-	-	0	0	0	0	0	0	0	0	0	0	0	0	-	-	-	-	-	-	-	-	-	-	-	-
ENSMUSG00000107301.2	-	-	-	-	-	0	0	0	0	0	0	0	0	0	0	0	0	-	-	-	-	-	-	-	-	-	-	-	-
ENSMUSG00000029397.16	1	1	22	2	12.63953373	202	140	218	157	158	223	189	176	143	166	143	180	182.7083333	155.3333333	228.1666667	172.25	170.6666667	151.75	172.9166667	187.8333333	155.3333333	162.8333333	192.0833333	175.625
ENSMUSG00000107200.2	1	1	0	0	0	0	0	1	0	0	0	0	0	0	0	0	0	0	0	1	0	0	0	0	0	0	0	0	0
ENSMUSG00000102644.7	1	0.692351604	24	8	2.121320344	12	12	13	15	14	17	9	10	12	11	6	7	10.41666667	13.41666667	13.66666667	15.91666667	14.83333333	11.5	8.416666667	10.58333333	13.33333333	10.75	8.5	7.333333333
ENSMUSG00002075701.1	-	-	-	-	-	0	0	0	0	0	0	0	0	0	0	0	0	-	-	-	-	-	-	-	-	-	-	-	-
ENSMUSG00000096035.3	-	-	-	-	-	0	0	0	0	0	0	0	0	0	0	0	0	-	-	-	-	-	-	-	-	-	-	-	-
ENSMUSG00000029403.15	1	1	22	5	3.771236166	12	15	2	9	11	20	9	10	4	2	3	10	10.41666667	16.75	2	9.666666667	11.83333333	13.41666667	8.416666667	10.58333333	4.416666667	2	4.25	10.375
ENSMUSG00000029405.17	1	0.289005181	24	8	19.88737822	306	201	217	210	223	359	248	175	203	211	126	192	278.2083333	219.9583333	227.2916667	231.75	242.6666667	246	226.8333333	187.2916667	221.5416667	206.6666667	170.3333333	187.4166667
ENSMUSG00000088712.3	-	-	-	-	-	0	0	0	0	0	0	0	0	0	0	0	0	-	-	-	-	-	-	-	-	-	-	-	-
ENSMUSG00002075648.1	-	-	-	-	-	0	0	0	0	0	0	0	0	0	0	0	0	-	-	-	-	-	-	-	-	-	-	-	-
ENSMUSG00000120423.1	1	1	0	0	0	0	0	0	0	0	0	0	0	0	0	0	1	0	0	0	0	0	0	0	0	0	0	0	1
ENSMUSG00000029407.11	1	1	22	20	10.42982502	84	59	52	55	62	104	82	55	72	83	65	53	76.75	66.33333333	54.45833333	59.33333333	67.08333333	70.08333333	75	57.66666667	77.95833333	80.75	90.66666667	54
ENSMUSG00000084111.5	1	1	22	0	1.590990258	4	3	4	1	4	6	1	1	1	4	4	2	3.25	3.166666667	4.166666667	1	4.25	4.166666667	1	1	1	4.083333333	5.416666667	2
ENSMUSG00000107354.2	-	-	-	-	-	0	0	0	0	0	0	0	0	0	0	0	0	-	-	-	-	-	-	-	-	-	-	-	-
ENSMUSG00000084745.3	-	-	-	-	-	0	0	0	0	0	0	0	0	0	0	0	0	-	-	-	-	-	-	-	-	-	-	-	-
ENSMUSG00000029409.8	-	-	-	-	-	0	0	0	0	0	0	0	0	0	0	0	0	-	-	-	-	-	-	-	-	-	-	-	-
ENSMUSG00000029410.12	-	-	-	-	-	0	0	0	0	0	0	0	0	0	0	0	0	-	-	-	-	-	-	-	-	-	-	-	-
ENSMUSG00000029413.15	1	1	20	0	1.355287993	11	12	17	16	12	21	16	12	15	22	10	16	9.583333333	13.41666667	18.08333333	17.08333333	12.83333333	14	14.41666667	12.58333333	16.58333333	21.16666667	14.25	16.75
ENSMUSG00000029415.5	1	1	20	0	5.95148207	48	41	43	22	45	55	39	37	41	57	26	41	43.41666667	45.41666667	44.91666667	23.5	48.91666667	36.08333333	35.66666667	39.08333333	44.08333333	56.41666667	36.83333333	41.91666667
ENSMUSG00000106698.2	-	-	-	-	-	0	0	0	0	0	0	0	0	0	0	0	0	-	-	-	-	-	-	-	-	-	-	-	-
ENSMUSG00000088623.3	-	-	-	-	-	0	0	0	0	0	0	0	0	0	0	0	0	-	-	-	-	-	-	-	-	-	-	-	-
ENSMUSG00000029417.10	1	1	20	9	3.948012862	10	10	27	10	10	28	13	7	14	5	8	11	8.583333333	11.16666667	28.66666667	10.75	10.75	18.75	11.58333333	7.333333333	15.58333333	4.916666667	11.33333333	11.5
ENSMUSG00000034842.17	1	1	22	0	1.590990258	11	7	13	7	4	15	9	7	6	10	6	9	9.583333333	7.666666667	13.66666667	7.333333333	4.25	10.08333333	8.416666667	7.333333333	6.583333333	9.666666667	8.5	9.5
ENSMUSG00000034855.14	1	1	22	2	2.018200603	8	4	6	11	2	13	4	4	7	2	7	6	6.916666667	4.25	6.25	11.70833333	2	8.75	3.666666667	4.166666667	7.5	2	9.916666667	6.25
ENSMUSG00000060183.8	1	1	22	8	0.824957911	1	1	6	3	2	3	1	0	3	1	0	2	0.916666667	1	6.25	3.083333333	2	2	1	0	3.25	1	0	2
ENSMUSG00000082068.2	1	1	0	0	0	0	0	0	0	0	0	0	1	0	0	0	0	0	0	0	0	0	0	0	1	0	0	0	0
ENSMUSG00000034826.15	1	1	24	14	12.24915183	105	87	79	81	102	149	106	67	105	129	54	87	96.16666667	95.75	82.33333333	88	108.4583333	100.25	96.5	70.08333333	115.0833333	126.75	75.25	86.91666667
ENSMUSG00002076272.1	-	-	-	-	-	0	0	0	0	0	0	0	0	0	0	0	0	-	-	-	-	-	-	-	-	-	-	-	-
ENSMUSG00000029426.9	1	0.454435351	22	4	28.47577931	409	457	482	380	321	597	426	333	290	400	305	407	369.3333333	493.125	510.0833333	420.25	352	414.0833333	390.9583333	357.0416667	315	396	398.1666667	387
ENSMUSG00000099160.3	-	-	-	-	-	0	0	0	0	0	0	0	0	0	0	0	0	-	-	-	-	-	-	-	-	-	-	-	-
ENSMUSG00000057068.16	0.181999839	0.001456267	24	22	138.0552333	454	355	237	230	224	233	260	205	315	455	364	539	405.75	384.6666667	250.4583333	254.6666667	243.8333333	158.5	238.25	219.5833333	341.8333333	450.0833333	472.8333333	508.25
ENSMUSG00000047963.8	0.090887989	0.00017554	22	18	114.2714021	482	373	339	243	222	412	468	404	467	546	416	430	433.0416667	404.4166667	356.75	270.1666667	241.75	283.75	432.2916667	434.8333333	506.8333333	542.5	536.25	408.9166667
ENSMUSG00000050050.18	1	1	20	17	0.589255651	1	0	1	0	0	1	1	1	1	0	0	0	0.916666667	0	1	0	0	0.833333333	1	1	1	0	0	0
ENSMUSG00000029381.17	1	1	24	20	2.062394778	18	7	7	8	8	10	9	12	9	5	7	11	15.66666667	7.666666667	7.333333333	8.416666667	8.666666667	6.583333333	8.416666667	12.58333333	9.916666667	4.916666667	9.916666667	11.5
ENSMUSG00000092266.2	-	-	-	-	-	0	0	0	0	0	0	0	0	0	0	0	0	-	-	-	-	-	-	-	-	-	-	-	-
ENSMUSG00000089268.3	-	-	-	-	-	0	0	0	0	0	0	0	0	0	0	0	0	-	-	-	-	-	-	-	-	-	-	-	-
ENSMUSG00000106930.2	1	1	0	0	0	0	0	0	0	0	0	2	0	0	0	0	1	0	0	0	0	0	0	2	0	0	0	0	1
ENSMUSG00000089018.3	-	-	-	-	-	0	0	0	0	0	0	0	0	0	0	0	0	-	-	-	-	-	-	-	-	-	-	-	-
ENSMUSG00000045314.6	1	0.454435351	24	10	10.4592878	17	9	13	22	28	16	31	26	6	8	7	5	14.66666667	10.08333333	13.66666667	23.5	30.25	10.75	28.25	27.41666667	6.583333333	7.5	9.916666667	5.333333333
ENSMUSG00000088240.3	-	-	-	-	-	0	0	0	0	0	0	0	0	0	0	0	0	-	-	-	-	-	-	-	-	-	-	-	-
ENSMUSG00000107194.3	1	1	20	13	0.707106781	1	0	0	0	1	1	1	0	2	0	0	0	0.916666667	0	0	0	1	0.833333333	1	0	2.166666667	0	0	0
ENSMUSG00000107374.2	-	-	-	-	-	0	0	0	0	0	0	0	0	0	0	0	0	-	-	-	-	-	-	-	-	-	-	-	-
ENSMUSG00000058013.12	1	0.454435351	22	5	9.656426982	46	39	50	29	51	39	42	30	15	20	24	43	41.75	43.16666667	52.125	31.08333333	55.33333333	25.58333333	38.08333333	31.83333333	16.58333333	19.33333333	33.91666667	43.83333333
ENSMUSG00000107019.2	1	1	0	0	0	0	0	0	0	0	1	0	0	0	0	0	0	0	0	0	0	0	0.833333333	0	0	0	0	0	0
ENSMUSG00000063015.13	1	0.289005181	24	9	39.8410477	297	205	220	292	251	552	332	202	255	247	114	192	269.9166667	223.8333333	230.25	321.7083333	273.6666667	380.9166667	306.625	216.9166667	277.75	240.5833333	154.5	187.4166667
ENSMUSG00000106870.2	-	-	-	-	-	0	0	0	0	0	0	0	0	0	0	0	0	-	-	-	-	-	-	-	-	-	-	-	-
ENSMUSG00000083700.2	-	-	-	-	-	0	0	0	0	0	0	0	0	0	0	0	0	-	-	-	-	-	-	-	-	-	-	-	-
ENSMUSG00000029384.6	1	1	22	1	0.736569564	1	0	1	3	1	1	1	0	0	3	2	1	0.916666667	0	1	3.083333333	1	0.833333333	1	0	0	3	2.916666667	1
ENSMUSG00000029385.15	1	0.692351604	24	7	30.36139744	80	120	68	86	110	202	117	68	58	62	62	66	73.16666667	134.6666667	70.25	93.91666667	118.3333333	137.25	105.9166667	71.25	62.5	61.25	86.08333333	67.16666667
ENSMUSG00000053208.11	-	-	-	-	-	0	0	0	0	0	0	0	0	0	0	0	0	-	-	-	-	-	-	-	-	-	-	-	-
ENSMUSG00000107356.2	-	-	-	-	-	0	0	0	0	0	0	0	0	0	0	0	0	-	-	-	-	-	-	-	-	-	-	-	-
ENSMUSG00000106699.2	-	-	-	-	-	0	0	0	0	0	0	0	0	0	0	0	0	-	-	-	-	-	-	-	-	-	-	-	-
ENSMUSG00000096044.5	-	-	-	-	-	0	0	0	0	0	0	0	0	0	0	0	0	-	-	-	-	-	-	-	-	-	-	-	-
ENSMUSG00000070686.11	-	-	-	-	-	0	0	0	0	0	0	0	0	0	0	0	0	-	-	-	-	-	-	-	-	-	-	-	-
ENSMUSG00000107346.2	-	-	-	-	-	0	0	0	0	0	0	0	0	0	0	0	0	-	-	-	-	-	-	-	-	-	-	-	-
ENSMUSG00000106954.2	-	-	-	-	-	0	0	0	0	0	0	0	0	0	0	0	0	-	-	-	-	-	-	-	-	-	-	-	-
ENSMUSG00000107159.2	-	-	-	-	-	0	0	0	0	0	0	0	0	0	0	0	0	-	-	-	-	-	-	-	-	-	-	-	-
ENSMUSG00000107247.2	-	-	-	-	-	0	0	0	0	0	0	0	0	0	0	0	0	-	-	-	-	-	-	-	-	-	-	-	-
ENSMUSG00000107392.2	-	-	-	-	-	0	0	0	0	0	0	0	0	0	0	0	0	-	-	-	-	-	-	-	-	-	-	-	-
ENSMUSG00000096230.5	-	-	-	-	-	0	0	0	0	0	0	0	0	0	0	0	0	-	-	-	-	-	-	-	-	-	-	-	-
ENSMUSG00000106701.2	-	-	-	-	-	0	0	0	0	0	0	0	0	0	0	0	0	-	-	-	-	-	-	-	-	-	-	-	-
ENSMUSG00000106916.2	-	-	-	-	-	0	0	0	0	0	0	0	0	0	0	0	0	-	-	-	-	-	-	-	-	-	-	-	-
ENSMUSG00000072822.3	-	-	-	-	-	0	0	0	0	0	0	0	0	0	0	0	0	-	-	-	-	-	-	-	-	-	-	-	-
ENSMUSG00000072821.5	-	-	-	-	-	0	0	0	0	0	0	0	0	0	0	0	0	-	-	-	-	-	-	-	-	-	-	-	-
ENSMUSG00000096259.3	-	-	-	-	-	0	0	0	0	0	0	0	0	0	0	0	0	-	-	-	-	-	-	-	-	-	-	-	-
ENSMUSG00000094560.2	-	-	-	-	-	0	0	0	0	0	0	0	0	0	0	0	0	-	-	-	-	-	-	-	-	-	-	-	-
ENSMUSG00000095718.3	-	-	-	-	-	0	0	0	0	0	0	0	0	0	0	0	0	-	-	-	-	-	-	-	-	-	-	-	-
ENSMUSG00000073497.7	-	-	-	-	-	0	0	0	0	0	0	0	0	0	0	0	0	-	-	-	-	-	-	-	-	-	-	-	-
ENSMUSG00000107315.2	-	-	-	-	-	0	0	0	0	0	0	0	0	0	0	0	0	-	-	-	-	-	-	-	-	-	-	-	-
ENSMUSG00000074011.5	-	-	-	-	-	0	0	0	0	0	0	0	0	0	0	0	0	-	-	-	-	-	-	-	-	-	-	-	-
ENSMUSG00000095074.5	-	-	-	-	-	0	0	0	0	0	0	0	0	0	0	0	0	-	-	-	-	-	-	-	-	-	-	-	-
ENSMUSG00000095503.5	-	-	-	-	-	0	0	0	0	0	0	0	0	0	0	0	0	-	-	-	-	-	-	-	-	-	-	-	-
ENSMUSG00000094195.3	1	1	0	0	0	0	0	0	0	0	0	0	1	0	0	0	0	0	0	0	0	0	0	0	1	0	0	0	0
ENSMUSG00000092073.9	1	1	0	0	0	0	0	0	0	0	1	0	0	0	0	0	0	0	0	0	0	0	0.833333333	0	0	0	0	0	0
ENSMUSG00000107064.2	-	-	-	-	-	0	0	0	0	0	0	0	0	0	0	0	0	-	-	-	-	-	-	-	-	-	-	-	-
ENSMUSG00000107187.2	-	-	-	-	-	0	0	0	0	0	0	0	0	0	0	0	0	-	-	-	-	-	-	-	-	-	-	-	-
ENSMUSG00000095954.5	-	-	-	-	-	0	0	0	0	0	0	0	0	0	0	0	0	-	-	-	-	-	-	-	-	-	-	-	-
ENSMUSG00000107285.2	-	-	-	-	-	0	0	0	0	0	0	0	0	0	0	0	0	-	-	-	-	-	-	-	-	-	-	-	-
ENSMUSG00000073510.3	-	-	-	-	-	0	0	0	0	0	0	0	0	0	0	0	0	-	-	-	-	-	-	-	-	-	-	-	-
ENSMUSG00000096742.2	1	1	0	0	0	0	0	0	0	0	0	0	1	0	0	0	0	0	0	0	0	0	0	0	1	0	0	0	0
ENSMUSG00000107376.2	-	-	-	-	-	0	0	0	0	0	0	0	0	0	0	0	0	-	-	-	-	-	-	-	-	-	-	-	-
ENSMUSG00000106780.2	-	-	-	-	-	0	0	0	0	0	0	0	0	0	0	0	0	-	-	-	-	-	-	-	-	-	-	-	-
ENSMUSG00000092166.3	-	-	-	-	-	0	0	0	0	0	0	0	0	0	0	0	0	-	-	-	-	-	-	-	-	-	-	-	-
ENSMUSG00000095996.5	-	-	-	-	-	0	0	0	0	0	0	0	0	0	0	0	0	-	-	-	-	-	-	-	-	-	-	-	-
ENSMUSG00000096066.5	-	-	-	-	-	0	0	0	0	0	0	0	0	0	0	0	0	-	-	-	-	-	-	-	-	-	-	-	-
ENSMUSG00000107348.2	-	-	-	-	-	0	0	0	0	0	0	0	0	0	0	0	0	-	-	-	-	-	-	-	-	-	-	-	-
ENSMUSG00000079424.9	1	1	0	0	0	0	0	0	0	0	0	1	0	0	0	0	0	0	0	0	0	0	0	1	0	0	0	0	0
ENSMUSG00000107122.2	-	-	-	-	-	0	0	0	0	0	0	0	0	0	0	0	0	-	-	-	-	-	-	-	-	-	-	-	-
ENSMUSG00000106821.2	-	-	-	-	-	0	0	0	0	0	0	0	0	0	0	0	0	-	-	-	-	-	-	-	-	-	-	-	-
ENSMUSG00000107357.2	-	-	-	-	-	0	0	0	0	0	0	0	0	0	0	0	0	-	-	-	-	-	-	-	-	-	-	-	-
ENSMUSG00000070677.9	-	-	-	-	-	0	0	0	0	0	0	0	0	0	0	0	0	-	-	-	-	-	-	-	-	-	-	-	-
ENSMUSG00000079423.7	-	-	-	-	-	0	0	0	0	0	0	0	0	0	0	0	0	-	-	-	-	-	-	-	-	-	-	-	-
ENSMUSG00000094043.3	-	-	-	-	-	0	0	0	0	0	0	0	0	0	0	0	0	-	-	-	-	-	-	-	-	-	-	-	-
ENSMUSG00000106690.2	-	-	-	-	-	0	0	0	0	0	0	0	0	0	0	0	0	-	-	-	-	-	-	-	-	-	-	-	-
ENSMUSG00000107213.2	-	-	-	-	-	0	0	0	0	0	0	0	0	0	0	0	0	-	-	-	-	-	-	-	-	-	-	-	-
ENSMUSG00000096139.5	-	-	-	-	-	0	0	0	0	0	0	0	0	0	0	0	0	-	-	-	-	-	-	-	-	-	-	-	-
ENSMUSG00000072814.11	-	-	-	-	-	0	0	0	0	0	0	0	0	0	0	0	0	-	-	-	-	-	-	-	-	-	-	-	-
ENSMUSG00000072813.6	-	-	-	-	-	0	0	0	0	0	0	0	0	0	0	0	0	-	-	-	-	-	-	-	-	-	-	-	-
ENSMUSG00000106805.2	-	-	-	-	-	0	0	0	0	0	0	0	0	0	0	0	0	-	-	-	-	-	-	-	-	-	-	-	-
ENSMUSG00000096617.4	1	1	24	2	56.20025774	709	506	589	541	500	869	557	541	506	372	504	817	639.25	548.375	617.375	595.8333333	544.7083333	607.125	520.8333333	587.75	549.75	365.9583333	652.5416667	758.9166667
ENSMUSG00000119041.1	-	-	-	-	-	0	0	0	0	0	0	0	0	0	0	0	0	-	-	-	-	-	-	-	-	-	-	-	-
ENSMUSG00000023078.7	1	1	20	10	8.308504672	20	20	22	27	24	27	44	52	11	17	13	19	17.41666667	22.25	23.16666667	29	26.16666667	18.08333333	40.08333333	54.5	12.33333333	16.58333333	18.5	19.91666667
ENSMUSG00000107092.2	1	1	0	0	0	0	0	0	0	0	0	0	0	1	0	1	0	0	0	0	0	0	0	0	0	1	0	1.166666667	0
ENSMUSG00000034724.19	1	1	20	7	2.88735269	6	16	9	6	17	12	10	3	11	8	10	10	5.333333333	18	9.416666667	6.25	18.41666667	8.083333333	9.083333333	3.083333333	12.33333333	7.5	14.25	10.375
ENSMUSG00000090468.4	-	-	-	-	-	0	0	0	0	0	0	0	0	0	0	0	0	-	-	-	-	-	-	-	-	-	-	-	-
ENSMUSG00000029486.14	1	0.104994351	24	1	14.05374727	92	69	57	68	53	91	49	50	49	51	57	61	83.75	76.5	59.16666667	74.5	57.75	60.58333333	44.41666667	52.5	52.83333333	50.58333333	79.66666667	62.33333333
ENSMUSG00000034687.9	1	1	20	0	1.414213562	5	6	5	2	2	5	5	1	3	1	2	5	4.25	6.583333333	5.25	2	2	3.25	4.416666667	1	3.25	1	2.916666667	5.333333333
ENSMUSG00000106263.2	-	-	-	-	-	0	0	0	0	0	0	0	0	0	0	0	0	-	-	-	-	-	-	-	-	-	-	-	-
ENSMUSG00000105446.2	-	-	-	-	-	0	0	0	0	0	0	0	0	0	0	0	0	-	-	-	-	-	-	-	-	-	-	-	-
ENSMUSG00000106526.2	1	1	22	3	1.856155301	8	6	4	8	9	8	5	4	7	4	7	12	6.916666667	6.583333333	4.166666667	8.416666667	9.666666667	5.416666667	4.416666667	4.166666667	7.5	4.083333333	9.916666667	12.58333333
ENSMUSG00000029484.13	1	0.289005181	20	3	5.421151991	46	24	33	27	24	52	18	19	19	21	35	42	41.75	26.91666667	34.75	29	26.16666667	34.08333333	16.41666667	19.91666667	21.08333333	20.33333333	49.41666667	43.16666667
ENSMUSG00000105356.2	-	-	-	-	-	0	0	0	0	0	0	0	0	0	0	0	0	-	-	-	-	-	-	-	-	-	-	-	-
ENSMUSG00000104955.2	-	-	-	-	-	0	0	0	0	0	0	0	0	0	0	0	0	-	-	-	-	-	-	-	-	-	-	-	-
ENSMUSG00000106319.2	-	-	-	-	-	0	0	0	0	0	0	0	0	0	0	0	0	-	-	-	-	-	-	-	-	-	-	-	-
ENSMUSG00000104698.2	-	-	-	-	-	0	0	0	0	0	0	0	0	0	0	0	0	-	-	-	-	-	-	-	-	-	-	-	-
ENSMUSG00000064550.3	-	-	-	-	-	0	0	0	0	0	0	0	0	0	0	0	0	-	-	-	-	-	-	-	-	-	-	-	-
ENSMUSG00000105283.3	1	1	22	18	0.058925565	0	0	1	0	2	0	0	2	0	1	1	0	0	0	1	0	2	0	0	2	0	1	1.166666667	0
ENSMUSG00000106357.3	1	1	0	0	0	0	1	0	0	0	0	0	1	0	0	0	0	0	1	0	0	0	0	0	1	0	0	0	0
ENSMUSG00000105871.2	-	-	-	-	-	0	0	0	0	0	0	0	0	0	0	0	0	-	-	-	-	-	-	-	-	-	-	-	-
ENSMUSG00000105377.2	-	-	-	-	-	0	0	0	0	0	0	0	0	0	0	0	0	-	-	-	-	-	-	-	-	-	-	-	-
ENSMUSG00000105257.2	-	-	-	-	-	0	0	0	0	0	0	0	0	0	0	0	0	-	-	-	-	-	-	-	-	-	-	-	-
ENSMUSG00000105006.2	1	1	24	4	0.707106781	0	0	2	0	1	0	0	1	0	0	0	3	0	0	2	0	1	0	0	1	0	0	0	3.083333333
ENSMUSG00000034663.14	1	1	20	17	0.883883476	9	6	6	3	6	4	9	6	6	4	3	0	7.5	6.583333333	6.25	3.083333333	6.583333333	2.833333333	8.416666667	6.25	6.583333333	4.083333333	4.25	0
ENSMUSG00000104591.2	-	-	-	-	-	0	0	0	0	0	0	0	0	0	0	0	0	-	-	-	-	-	-	-	-	-	-	-	-
ENSMUSG00000055725.12	1	1	20	3	1.296362432	9	6	7	6	3	11	5	7	4	9	4	6	7.5	6.583333333	7.333333333	6.25	3.166666667	7.5	4.416666667	7.333333333	4.416666667	8.666666667	5.416666667	6.25
ENSMUSG00000104736.2	-	-	-	-	-	0	0	0	0	0	0	0	0	0	0	0	0	-	-	-	-	-	-	-	-	-	-	-	-
ENSMUSG00000105850.2	-	-	-	-	-	0	0	0	0	0	0	0	0	0	0	0	0	-	-	-	-	-	-	-	-	-	-	-	-
ENSMUSG00000067161.7	1	1	20	10	0.648181216	1	1	3	2	0	1	2	2	1	1	1	1	0.916666667	1	3.083333333	2	0	0.833333333	2	2	1	1	1.166666667	1
ENSMUSG00000104717.2	-	-	-	-	-	0	0	0	0	0	0	0	0	0	0	0	0	-	-	-	-	-	-	-	-	-	-	-	-
ENSMUSG00000046000.6	-	-	-	-	-	0	0	0	0	0	0	0	0	0	0	0	0	-	-	-	-	-	-	-	-	-	-	-	-
ENSMUSG00000097516.8	-	-	-	-	-	0	0	0	0	0	0	0	0	0	0	0	0	-	-	-	-	-	-	-	-	-	-	-	-
ENSMUSG00000050553.4	-	-	-	-	-	0	0	0	0	0	0	0	0	0	0	0	0	-	-	-	-	-	-	-	-	-	-	-	-
ENSMUSG00000120552.1	-	-	-	-	-	0	0	0	0	0	0	0	0	0	0	0	0	-	-	-	-	-	-	-	-	-	-	-	-
ENSMUSG00000029338.14	1	1	22	8	9.428090413	68	39	56	75	57	98	62	40	53	73	28	59	61.33333333	43.16666667	58.16666667	82.58333333	61.91666667	65.25	56.33333333	41.91666667	57	71.41666667	39.5	60.16666667
ENSMUSG00000105801.2	-	-	-	-	-	0	0	0	0	0	0	0	0	0	0	0	0	-	-	-	-	-	-	-	-	-	-	-	-
ENSMUSG00000106518.2	1	1	24	20	0.648181216	1	0	1	0	0	0	0	2	0	0	0	1	0.916666667	0	1	0	0	0	0	2	0	0	0	1
ENSMUSG00000105117.2	-	-	-	-	-	0	0	0	0	0	0	0	0	0	0	0	0	-	-	-	-	-	-	-	-	-	-	-	-
ENSMUSG00000105441.2	-	-	-	-	-	0	0	0	0	0	0	0	0	0	0	0	0	-	-	-	-	-	-	-	-	-	-	-	-
ENSMUSG00000098073.2	-	-	-	-	-	0	0	0	0	0	0	0	0	0	0	0	0	-	-	-	-	-	-	-	-	-	-	-	-
ENSMUSG00000035456.10	-	-	-	-	-	0	0	0	0	0	0	0	0	0	0	0	0	-	-	-	-	-	-	-	-	-	-	-	-
ENSMUSG00000045238.10	-	-	-	-	-	0	0	0	0	0	0	0	0	0	0	0	0	-	-	-	-	-	-	-	-	-	-	-	-
ENSMUSG00000029337.3	-	-	-	-	-	0	0	0	0	0	0	0	0	0	0	0	0	-	-	-	-	-	-	-	-	-	-	-	-
ENSMUSG00000057816.8	1	1	0	0	0	0	0	0	0	0	0	0	0	0	0	1	0	0	0	0	0	0	0	0	0	0	0	1.166666667	0
ENSMUSG00000104545.2	-	-	-	-	-	0	0	0	0	0	0	0	0	0	0	0	0	-	-	-	-	-	-	-	-	-	-	-	-
ENSMUSG00000106273.2	-	-	-	-	-	0	0	0	0	0	0	0	0	0	0	0	0	-	-	-	-	-	-	-	-	-	-	-	-
ENSMUSG00000105814.3	1	1	0	0	0	0	1	1	0	1	0	0	0	0	0	0	0	0	1	1	0	1	0	0	0	0	0	0	0
ENSMUSG00000077424.3	-	-	-	-	-	0	0	0	0	0	0	0	0	0	0	0	0	-	-	-	-	-	-	-	-	-	-	-	-
ENSMUSG00000079416.2	-	-	-	-	-	0	0	0	0	0	0	0	0	0	0	0	0	-	-	-	-	-	-	-	-	-	-	-	-
ENSMUSG00000067101.6	-	-	-	-	-	0	0	0	0	0	0	0	0	0	0	0	0	-	-	-	-	-	-	-	-	-	-	-	-
ENSMUSG00000029335.6	1	1	0	0	0	0	0	0	0	2	0	0	0	0	0	0	0	0	0	0	0	2	0	0	0	0	0	0	0
ENSMUSG00000029334.15	1	1	0	0	0	1	0	1	0	0	0	0	0	0	1	0	0	0.916666667	0	1	0	0	0	0	0	0	1	0	0
ENSMUSG00000089659.3	1	1	0	0	0	0	0	0	0	0	0	1	0	0	0	0	0	0	0	0	0	0	0	1	0	0	0	0	0
ENSMUSG00000105579.3	-	-	-	-	-	0	0	0	0	0	0	0	0	0	0	0	0	-	-	-	-	-	-	-	-	-	-	-	-
ENSMUSG00000089809.10	1	1	20	0	9.752181019	56	49	49	26	20	56	33	38	27	39	14	33	50.58333333	54.66666667	50.70833333	28.08333333	21.83333333	36.91666667	30.08333333	40.08333333	29.41666667	38.5	20	33.91666667
ENSMUSG00000105686.2	-	-	-	-	-	0	0	0	0	0	0	0	0	0	0	0	0	-	-	-	-	-	-	-	-	-	-	-	-
ENSMUSG00000104753.2	-	-	-	-	-	0	0	0	0	0	0	0	0	0	0	0	0	-	-	-	-	-	-	-	-	-	-	-	-
ENSMUSG00000090006.2	-	-	-	-	-	0	0	0	0	0	0	0	0	0	0	0	0	-	-	-	-	-	-	-	-	-	-	-	-
ENSMUSG00000089627.2	-	-	-	-	-	0	0	0	0	0	0	0	0	0	0	0	0	-	-	-	-	-	-	-	-	-	-	-	-
ENSMUSG00000090146.2	-	-	-	-	-	0	0	0	0	0	0	0	0	0	0	0	0	-	-	-	-	-	-	-	-	-	-	-	-
ENSMUSG00002076040.1	-	-	-	-	-	0	0	0	0	0	0	0	0	0	0	0	0	-	-	-	-	-	-	-	-	-	-	-	-
ENSMUSG00000089743.8	-	-	-	-	-	0	0	0	0	0	0	0	0	0	0	0	0	-	-	-	-	-	-	-	-	-	-	-	-
ENSMUSG00000029331.4	-	-	-	-	-	0	0	0	0	0	0	0	0	0	0	0	0	-	-	-	-	-	-	-	-	-	-	-	-
ENSMUSG00000105218.5	-	-	-	-	-	0	0	0	0	0	0	0	0	0	0	0	0	-	-	-	-	-	-	-	-	-	-	-	-
ENSMUSG00000104731.2	-	-	-	-	-	0	0	0	0	0	0	0	0	0	0	0	0	-	-	-	-	-	-	-	-	-	-	-	-
ENSMUSG00002076587.1	-	-	-	-	-	0	0	0	0	0	0	0	0	0	0	0	0	-	-	-	-	-	-	-	-	-	-	-	-
ENSMUSG00000105078.3	-	-	-	-	-	0	0	0	0	0	0	0	0	0	0	0	0	-	-	-	-	-	-	-	-	-	-	-	-
ENSMUSG00002076497.1	-	-	-	-	-	0	0	0	0	0	0	0	0	0	0	0	0	-	-	-	-	-	-	-	-	-	-	-	-
ENSMUSG00000000568.16	1	1	20	0	7.159456167	65	53	50	34	52	84	64	39	60	68	31	38	58.54166667	59.25	52.125	36.08333333	56.45833333	55.75	58.16666667	40.95833333	64.5	67.125	43.45833333	39
ENSMUSG00000091623.3	1	1	24	10	0.707106781	1	1	3	1	0	0	1	1	0	0	0	0	0.916666667	1	3.083333333	1	0	0	1	1	0	0	0	0
ENSMUSG00000029328.16	1	1	22	18	2.386485388	13	10	9	14	4	20	10	20	8	14	11	10	11.41666667	11.16666667	9.416666667	14.66666667	4.25	13.41666667	9.083333333	20.95833333	8.666666667	13.66666667	15.66666667	10.375
ENSMUSG00000029326.14	1	1	20	7	8.779909195	24	49	23	42	34	40	27	25	16	31	19	40	21.08333333	54.66666667	24.25	45.16666667	36.875	26.25	24.33333333	26.41666667	17.66666667	30.08333333	27	40.91666667
ENSMUSG00002076905.1	-	-	-	-	-	0	0	0	0	0	0	0	0	0	0	0	0	-	-	-	-	-	-	-	-	-	-	-	-
ENSMUSG00000050640.17	-	-	-	-	-	0	0	0	0	0	0	0	0	0	0	0	0	-	-	-	-	-	-	-	-	-	-	-	-
ENSMUSG00000086259.8	-	-	-	-	-	0	0	0	0	0	0	0	0	0	0	0	0	-	-	-	-	-	-	-	-	-	-	-	-
ENSMUSG00000103927.2	1	1	0	0	0	0	0	0	0	0	0	0	0	0	1	0	0	0	0	0	0	0	0	0	0	0	1	0	0
ENSMUSG00000100157.8	1	1	0	0	0	0	1	0	0	0	0	0	0	0	1	0	0	0	1	0	0	0	0	0	0	0	1	0	0
ENSMUSG00000085915.2	-	-	-	-	-	0	0	0	0	0	0	0	0	0	0	0	0	-	-	-	-	-	-	-	-	-	-	-	-
ENSMUSG00000121065.1	-	-	-	-	-	0	0	0	0	0	0	0	0	0	0	0	0	-	-	-	-	-	-	-	-	-	-	-	-
ENSMUSG00000035325.17	1	1	22	12	21.21320342	254	156	221	186	219	347	258	187	240	212	152	217	231.8333333	171.5	231.25	205.0416667	239.25	237.625	236.4583333	200.1666667	260.5	207.5	202.875	210.6666667
ENSMUSG00000097772.9	1	0.104994351	24	20	6.01040764	19	15	6	6	8	13	10	13	23	14	13	17	16.58333333	16.75	6.25	6.25	8.666666667	8.75	9.083333333	13.66666667	25.08333333	13.66666667	18.5	17.75
ENSMUSG00002076301.1	-	-	-	-	-	0	0	0	0	0	0	0	0	0	0	0	0	-	-	-	-	-	-	-	-	-	-	-	-
ENSMUSG00002076403.1	-	-	-	-	-	0	0	0	0	0	0	0	0	0	0	0	0	-	-	-	-	-	-	-	-	-	-	-	-
ENSMUSG00002075475.1	-	-	-	-	-	0	0	0	0	0	0	0	0	0	0	0	0	-	-	-	-	-	-	-	-	-	-	-	-
ENSMUSG00002075511.1	-	-	-	-	-	0	0	0	0	0	0	0	0	0	0	0	0	-	-	-	-	-	-	-	-	-	-	-	-
ENSMUSG00000106391.3	1	1	24	20	0.913346259	4	2	1	4	4	6	1	3	4	2	4	6	3.25	2.166666667	1	4.25	4.25	4.166666667	1	3.083333333	4.416666667	2	5.416666667	6.25
ENSMUSG00000118665.1	1	0.858504809	24	10	1.399482171	11	5	6	5	9	18	6	7	7	5	3	2	9.583333333	5.416666667	6.25	5.333333333	9.666666667	12.33333333	5.416666667	7.333333333	7.5	4.916666667	4.25	2
ENSMUSG00002076564.1	-	-	-	-	-	0	0	0	0	0	0	0	0	0	0	0	0	-	-	-	-	-	-	-	-	-	-	-	-
ENSMUSG00000105181.2	-	-	-	-	-	0	0	0	0	0	0	0	0	0	0	0	0	-	-	-	-	-	-	-	-	-	-	-	-
ENSMUSG00002076815.1	-	-	-	-	-	0	0	0	0	0	0	0	0	0	0	0	0	-	-	-	-	-	-	-	-	-	-	-	-
ENSMUSG00000035297.15	1	0.454435351	20	15	10.7244528	167	145	127	145	152	244	183	162	208	154	96	161	151.2083333	160.4166667	132.25	157.9166667	163.8333333	166.6666667	167.5833333	173.0833333	228.125	152	130.25	158.9166667
ENSMUSG00000029322.13	1	1	24	10	6.305035466	28	22	60	32	18	31	32	34	23	20	15	11	24.75	24.41666667	62.04166667	33.91666667	19.5	20.41666667	29.25	36	25.08333333	19.33333333	21.16666667	11.5
ENSMUSG00000104993.2	-	-	-	-	-	0	0	0	0	0	0	0	0	0	0	0	0	-	-	-	-	-	-	-	-	-	-	-	-
ENSMUSG00000029319.9	1	1	24	2	11.74828454	171	155	164	153	129	241	158	161	134	159	129	182	155.0833333	170.3333333	171.5	168	138.75	164.0416667	143.0833333	171.5	147.25	156.4583333	174.125	178.1666667
ENSMUSG00000085269.2	-	-	-	-	-	0	0	0	0	0	0	0	0	0	0	0	0	-	-	-	-	-	-	-	-	-	-	-	-
ENSMUSG00000035273.15	1	1	24	12	3.668116426	23	12	14	17	17	24	14	22	28	15	3	10	20	13.41666667	14.66666667	18.08333333	18.41666667	15.91666667	12.58333333	23.08333333	30.66666667	14.66666667	4.25	10.375
ENSMUSG00000035266.17	1	1	22	11	1.001734607	4	1	3	13	4	5	9	3	4	4	2	9	3.25	1	3.083333333	13.75	4.25	3.25	8.416666667	3.083333333	4.416666667	4.083333333	2.916666667	9.5
ENSMUSG00000016833.15	0.052585193	4.84E-05	24	21	39.81895065	436	360	345	305	286	480	375	340	371	399	336	423	390.7916667	389.3333333	361.8333333	338.1666667	308.75	334.5833333	345.25	364.5	403.4166667	394.9583333	434.25	401.6666667
ENSMUSG00000104761.2	1	1	20	0	0.707106781	3	0	3	0	1	0	0	1	1	0	2	0	2.416666667	0	3.083333333	0	1	0	0	1	1	0	2.916666667	0
ENSMUSG00000035234.19	0.522639106	0.016463156	24	16	3.579728078	23	14	15	19	25	30	26	26	36	26	16	21	20	15.75	15.75	20	27.16666667	19.91666667	23.5	27.41666667	39.08333333	25.08333333	22.83333333	21.91666667
ENSMUSG00000105607.2	1	1	0	0	0	0	0	0	0	1	0	0	0	0	0	0	1	0	0	0	0	1	0	0	0	0	0	0	1
ENSMUSG00000105755.2	1	1	20	10	2.828427125	2	2	0	6	4	1	2	10	0	0	1	1	1.75	2.166666667	0	6.25	4.25	0.833333333	2	10.58333333	0	0	1.166666667	1
ENSMUSG00000077354.3	-	-	-	-	-	0	0	0	0	0	0	0	0	0	0	0	0	-	-	-	-	-	-	-	-	-	-	-	-
ENSMUSG00000087611.3	1	1	20	17	1.708841388	3	1	2	0	1	3	5	5	4	1	0	3	2.416666667	1	2	0	1	2	4.416666667	5.333333333	4.416666667	1	0	3.083333333
ENSMUSG00000029314.15	1	1	22	4	4.227909294	22	15	15	16	26	13	11	18	9	18	9	15	19.16666667	16.75	15.75	17.08333333	28.25	8.75	10	18.75	9.916666667	17.5	12.66666667	15.75
ENSMUSG00000106178.2	-	-	-	-	-	0	0	0	0	0	0	0	0	0	0	0	0	-	-	-	-	-	-	-	-	-	-	-	-
ENSMUSG00000106255.2	-	-	-	-	-	0	0	0	0	0	0	0	0	0	0	0	0	-	-	-	-	-	-	-	-	-	-	-	-
ENSMUSG00000105965.2	-	-	-	-	-	0	0	0	0	0	0	0	0	0	0	0	0	-	-	-	-	-	-	-	-	-	-	-	-
ENSMUSG00000106610.2	-	-	-	-	-	0	0	0	0	0	0	0	0	0	0	0	0	-	-	-	-	-	-	-	-	-	-	-	-
ENSMUSG00000092503.2	-	-	-	-	-	0	0	0	0	0	0	0	0	0	0	0	0	-	-	-	-	-	-	-	-	-	-	-	-
ENSMUSG00000035187.11	-	-	-	-	-	0	0	0	0	0	0	0	0	0	0	0	0	-	-	-	-	-	-	-	-	-	-	-	-
ENSMUSG00000105097.2	1	1	0	0	0	0	0	0	0	0	1	0	2	0	0	0	0	0	0	0	0	0	0.833333333	0	2	0	0	0	0
ENSMUSG00000106164.3	1	1	20	0	1.708841388	5	6	6	0	3	9	2	2	4	4	2	5	4.25	6.583333333	6.25	0	3.166666667	6.166666667	2	2	4.416666667	4.083333333	2.916666667	5.333333333
ENSMUSG00000029330.9	1	1	20	17	0.707106781	1	0	0	0	2	0	3	0	1	1	0	0	0.916666667	0	0	0	2	0	2.916666667	0	1	1	0	0
ENSMUSG00000104966.2	-	-	-	-	-	0	0	0	0	0	0	0	0	0	0	0	0	-	-	-	-	-	-	-	-	-	-	-	-
ENSMUSG00000105632.2	-	-	-	-	-	0	0	0	0	0	0	0	0	0	0	0	0	-	-	-	-	-	-	-	-	-	-	-	-
ENSMUSG00000043940.16	1	1	20	5	2.592724862	16	11	6	13	10	9	10	5	12	9	8	10	13.75	12.33333333	6.25	13.75	10.75	6.166666667	9.083333333	5.333333333	13.33333333	8.666666667	11.33333333	10.375
ENSMUSG00000092354.8	1	1	0	0	0	0	0	1	0	0	0	0	0	0	0	0	1	0	0	1	0	0	0	0	0	0	0	0	1
ENSMUSG00000106451.2	-	-	-	-	-	0	0	0	0	0	0	0	0	0	0	0	0	-	-	-	-	-	-	-	-	-	-	-	-
ENSMUSG00000105761.2	-	-	-	-	-	0	0	0	0	0	0	0	0	0	0	0	0	-	-	-	-	-	-	-	-	-	-	-	-
ENSMUSG00000106492.3	1	1	24	20	0.707106781	0	0	0	1	0	0	0	1	0	1	0	4	0	0	0	1	0	0	0	1	0	1	0	4.25
ENSMUSG00000105088.2	-	-	-	-	-	0	0	0	0	0	0	0	0	0	0	0	0	-	-	-	-	-	-	-	-	-	-	-	-
ENSMUSG00000106189.2	-	-	-	-	-	0	0	0	0	0	0	0	0	0	0	0	0	-	-	-	-	-	-	-	-	-	-	-	-
ENSMUSG00000106295.2	-	-	-	-	-	0	0	0	0	0	0	0	0	0	0	0	0	-	-	-	-	-	-	-	-	-	-	-	-
ENSMUSG00000106586.2	-	-	-	-	-	0	0	0	0	0	0	0	0	0	0	0	0	-	-	-	-	-	-	-	-	-	-	-	-
ENSMUSG00000057315.15	1	1	22	5	6.48181216	32	21	10	28	26	36	27	14	6	17	11	22	28.66666667	23.41666667	10.41666667	30.08333333	28.25	23.75	24.33333333	14.66666667	6.583333333	16.58333333	15.66666667	23
ENSMUSG00000046709.19	-	-	-	-	-	0	0	0	0	0	0	0	0	0	0	0	0	-	-	-	-	-	-	-	-	-	-	-	-
ENSMUSG00000105253.2	1	1	0	0	0	0	0	1	0	0	0	0	0	0	0	0	0	0	0	1	0	0	0	0	0	0	0	0	0
ENSMUSG00000105947.2	-	-	-	-	-	0	0	0	0	0	0	0	0	0	0	0	0	-	-	-	-	-	-	-	-	-	-	-	-
ENSMUSG00000104956.2	-	-	-	-	-	0	0	0	0	0	0	0	0	0	0	0	0	-	-	-	-	-	-	-	-	-	-	-	-
ENSMUSG00000104688.2	-	-	-	-	-	0	0	0	0	0	0	0	0	0	0	0	0	-	-	-	-	-	-	-	-	-	-	-	-
ENSMUSG00000104808.2	-	-	-	-	-	0	0	0	0	0	0	0	0	0	0	0	0	-	-	-	-	-	-	-	-	-	-	-	-
ENSMUSG00000105426.2	-	-	-	-	-	0	0	0	0	0	0	0	0	0	0	0	0	-	-	-	-	-	-	-	-	-	-	-	-
ENSMUSG00000104684.2	1	1	20	10	0.707106781	0	0	0	1	2	0	1	2	0	0	0	0	0	0	0	1	2	0	1	2	0	0	0	0
ENSMUSG00000034573.15	1	1	22	19	0.11785113	1	1	1	0	1	1	0	1	1	1	0	0	0.916666667	1	1	0	1	0.833333333	0	1	1	1	0	0
ENSMUSG00000104580.2	-	-	-	-	-	0	0	0	0	0	0	0	0	0	0	0	0	-	-	-	-	-	-	-	-	-	-	-	-
ENSMUSG00002075219.1	-	-	-	-	-	0	0	0	0	0	0	0	0	0	0	0	0	-	-	-	-	-	-	-	-	-	-	-	-
ENSMUSG00000029321.2	1	1	0	0	0	0	0	0	0	0	4	1	0	0	0	0	2	0	0	0	0	0	2.833333333	1	0	0	0	0	2
ENSMUSG00000084126.2	-	-	-	-	-	0	0	0	0	0	0	0	0	0	0	0	0	-	-	-	-	-	-	-	-	-	-	-	-
ENSMUSG00000105018.2	-	-	-	-	-	0	0	0	0	0	0	0	0	0	0	0	0	-	-	-	-	-	-	-	-	-	-	-	-
ENSMUSG00000029320.12	-	-	-	-	-	0	0	0	0	0	0	0	0	0	0	0	0	-	-	-	-	-	-	-	-	-	-	-	-
ENSMUSG00000088121.3	-	-	-	-	-	0	0	0	0	0	0	0	0	0	0	0	0	-	-	-	-	-	-	-	-	-	-	-	-
ENSMUSG00000029313.19	1	0.573393477	20	17	2.357022604	6	1	3	2	2	2	3	5	7	5	2	4	5.333333333	1	3.083333333	2	2	1.166666667	2.916666667	5.333333333	7.5	4.916666667	2.916666667	4.25
ENSMUSG00000029312.13	1	0.289005181	20	10	4.006938429	18	4	12	21	18	41	21	13	17	18	6	17	15.66666667	4.25	12.5	22.58333333	19.5	27	19.25	13.66666667	18.83333333	17.5	8.5	17.75
ENSMUSG00000105019.2	-	-	-	-	-	0	0	0	0	0	0	0	0	0	0	0	0	-	-	-	-	-	-	-	-	-	-	-	-
ENSMUSG00000119515.1	-	-	-	-	-	0	0	0	0	0	0	0	0	0	0	0	0	-	-	-	-	-	-	-	-	-	-	-	-
ENSMUSG00000034528.16	0.94319474	0.059508102	20	1	137.0314014	1105	1000	986	759	661	1109	729	744	794	955	839	792	974.75	1054.583333	1013.666667	861.1666667	736	776.9166667	678.125	802.9166667	864.375	950.8333333	1071.166667	739.125
ENSMUSG00000082527.2	-	-	-	-	-	0	0	0	0	0	0	0	0	0	0	0	0	-	-	-	-	-	-	-	-	-	-	-	-
ENSMUSG00000029311.17	1	1	22	20	4.154252336	25	19	6	6	17	18	18	8	12	8	16	7	21.91666667	21.08333333	6.25	6.25	18.41666667	12.33333333	16.41666667	8.416666667	13.33333333	7.5	22.83333333	7.333333333
ENSMUSG00000106035.2	1	1	24	20	0.883883476	6	2	1	3	2	7	2	5	0	2	2	6	5.333333333	2.166666667	1	3.083333333	2	4.75	2	5.333333333	0	2	2.916666667	6.25
ENSMUSG00000029310.14	1	1	24	20	20.5797536	276	173	206	181	203	263	209	205	208	221	160	252	252.4583333	191.5833333	214.7083333	199.0833333	221.2916667	179.75	190.4166667	219.5833333	228.125	215.4166667	212.0833333	244.0833333
ENSMUSG00000093690.3	-	-	-	-	-	0	0	0	0	0	0	0	0	0	0	0	0	-	-	-	-	-	-	-	-	-	-	-	-
ENSMUSG00000105261.2	-	-	-	-	-	0	0	0	0	0	0	0	0	0	0	0	0	-	-	-	-	-	-	-	-	-	-	-	-
ENSMUSG00000091034.9	-	-	-	-	-	0	0	0	0	0	0	0	0	0	0	0	0	-	-	-	-	-	-	-	-	-	-	-	-
ENSMUSG00000029309.8	1	1	22	5	2.165514517	13	10	5	11	13	21	11	3	11	8	6	12	11.41666667	11.16666667	5.25	11.70833333	13.91666667	14	10	3.083333333	12.33333333	7.5	8.5	12.58333333
ENSMUSG00000097877.3	-	-	-	-	-	0	0	0	0	0	0	0	0	0	0	0	0	-	-	-	-	-	-	-	-	-	-	-	-
ENSMUSG00000053268.8	-	-	-	-	-	0	0	0	0	0	0	0	0	0	0	0	0	-	-	-	-	-	-	-	-	-	-	-	-
ENSMUSG00000029307.8	-	-	-	-	-	0	0	0	0	0	0	0	0	0	0	0	0	-	-	-	-	-	-	-	-	-	-	-	-
ENSMUSG00000105615.2	-	-	-	-	-	0	0	0	0	0	0	0	0	0	0	0	0	-	-	-	-	-	-	-	-	-	-	-	-
ENSMUSG00002076521.1	-	-	-	-	-	0	0	0	0	0	0	0	0	0	0	0	0	-	-	-	-	-	-	-	-	-	-	-	-
ENSMUSG00000029306.9	-	-	-	-	-	0	0	0	0	0	0	0	0	0	0	0	0	-	-	-	-	-	-	-	-	-	-	-	-
ENSMUSG00000053863.4	-	-	-	-	-	0	0	0	0	0	0	0	0	0	0	0	0	-	-	-	-	-	-	-	-	-	-	-	-
ENSMUSG00000029304.15	1	1	20	19	38.39000561	272	122	178	124	190	193	200	226	144	349	102	128	249.25	136.8333333	187.2916667	136.8333333	205.7083333	131.3333333	182.7083333	241.5833333	156.4583333	343.5	137.9583333	126.75
ENSMUSG00000105954.2	-	-	-	-	-	0	0	0	0	0	0	0	0	0	0	0	0	-	-	-	-	-	-	-	-	-	-	-	-
ENSMUSG00000034462.10	1	1	22	8	1.546796082	12	7	11	10	11	20	8	6	13	10	6	13	10.41666667	7.666666667	11.5	10.75	11.83333333	13.41666667	7.5	6.25	14.66666667	9.666666667	8.5	13.66666667
ENSMUSG00000097392.5	1	1	20	0	13.96535893	68	44	51	54	26	54	30	35	56	49	21	29	61.33333333	48.91666667	53.25	58.33333333	28.25	35.41666667	27.25	37	60.58333333	48.66666667	29.91666667	29.83333333
ENSMUSG00000118625.2	-	-	-	-	-	0	0	0	0	0	0	0	0	0	0	0	0	-	-	-	-	-	-	-	-	-	-	-	-
ENSMUSG00000120166.1	1	1	22	18	1.428944954	3	0	5	3	3	2	0	4	3	5	4	0	2.416666667	0	5.25	3.083333333	3.166666667	1.166666667	0	4.166666667	3.25	4.916666667	5.416666667	0
ENSMUSG00000048334.9	-	-	-	-	-	0	0	0	0	0	0	0	0	0	0	0	0	-	-	-	-	-	-	-	-	-	-	-	-
ENSMUSG00000072774.11	1	1	24	8	1.473139127	5	5	3	6	3	6	6	2	5	1	2	1	4.25	5.416666667	3.083333333	6.25	3.166666667	4.166666667	5.416666667	2	5.416666667	1	2.916666667	1
ENSMUSG00000029299.15	1	0.573393477	20	7	1.590990258	4	2	4	7	4	8	2	4	0	1	3	2	3.25	2.166666667	4.166666667	7.333333333	4.25	5.416666667	2	4.166666667	0	1	4.25	2
ENSMUSG00000119653.1	-	-	-	-	-	0	0	0	0	0	0	0	0	0	0	0	0	-	-	-	-	-	-	-	-	-	-	-	-
ENSMUSG00000105555.2	-	-	-	-	-	0	0	0	0	0	0	0	0	0	0	0	0	-	-	-	-	-	-	-	-	-	-	-	-
ENSMUSG00000104899.2	-	-	-	-	-	0	0	0	0	0	0	0	0	0	0	0	0	-	-	-	-	-	-	-	-	-	-	-	-
ENSMUSG00000106392.2	-	-	-	-	-	0	0	0	0	0	0	0	0	0	0	0	0	-	-	-	-	-	-	-	-	-	-	-	-
ENSMUSG00000034438.17	1	0.692351604	20	4	3.240906083	18	10	23	11	10	22	7	10	6	9	9	13	15.66666667	11.16666667	24.25	11.70833333	10.75	14.66666667	6.5	10.58333333	6.583333333	8.666666667	12.66666667	13.66666667
ENSMUSG00000029298.16	1	1	24	16	2.548530691	4	4	6	12	1	11	9	5	10	7	6	3	3.25	4.25	6.25	12.75	1	7.5	8.416666667	5.333333333	11	6.916666667	8.5	3.083333333
ENSMUSG00000079363.8	1	1	22	5	4.25737208	19	7	16	3	15	24	8	12	9	8	6	10	16.58333333	7.666666667	16.83333333	3.083333333	16	15.91666667	7.5	12.58333333	9.916666667	7.5	8.5	10.375
ENSMUSG00000119978.1	1	1	22	11	0.707106781	2	1	0	2	0	2	3	2	1	1	0	2	1.75	1	0	2	0	1.166666667	2.916666667	2	1	1	0	2
ENSMUSG00000079362.6	1	1	0	0	0	0	0	1	0	0	0	0	0	1	0	0	0	0	0	1	0	0	0	0	0	1	0	0	0
ENSMUSG00000105096.2	1	0.104994351	20	10	15.90990257	31	23	56	55	36	127	78	36	41	36	13	47	27.58333333	25.66666667	58.16666667	59.33333333	39.08333333	85.08333333	70.75	38	44.08333333	35	18.5	47.75
ENSMUSG00000104713.5	1	0.104994351	24	8	9.06717133	19	25	34	19	26	60	26	22	13	22	6	12	16.58333333	28.04166667	35.83333333	20	28.25	39.5	23.5	23.08333333	14.66666667	21.16666667	8.5	12.58333333
ENSMUSG00000092021.10	1	1	22	11	3.918550077	16	6	6	13	8	30	13	9	17	8	6	14	13.75	6.583333333	6.25	13.75	8.666666667	19.91666667	11.58333333	9.5	18.83333333	7.5	8.5	14.66666667
ENSMUSG00000097237.2	-	-	-	-	-	0	0	0	0	0	0	0	0	0	0	0	0	-	-	-	-	-	-	-	-	-	-	-	-
ENSMUSG00000106438.3	-	-	-	-	-	0	0	0	0	0	0	0	0	0	0	0	0	-	-	-	-	-	-	-	-	-	-	-	-
ENSMUSG00000070639.6	1	1	0	0	0	0	0	1	0	0	0	0	0	0	0	0	0	0	0	1	0	0	0	0	0	0	0	0	0
ENSMUSG00000105826.3	-	-	-	-	-	0	0	0	0	0	0	0	0	0	0	0	0	-	-	-	-	-	-	-	-	-	-	-	-
ENSMUSG00000054720.13	1	1	22	5	2.592724864	12	11	9	5	16	16	5	5	12	7	6	10	10.41666667	12.33333333	9.416666667	5.333333333	17.25	10.75	4.416666667	5.333333333	13.33333333	6.916666667	8.5	10.375
ENSMUSG00000085771.2	1	1	22	11	1.473139127	3	1	0	3	1	5	3	3	3	0	1	5	2.416666667	1	0	3.083333333	1	3.25	2.916666667	3.083333333	3.25	0	1.166666667	5.333333333
ENSMUSG00000120245.1	1	1	0	0	0	0	0	0	0	0	0	0	0	0	0	0	1	0	0	0	0	0	0	0	0	0	0	0	1
ENSMUSG00000121168.1	1	1	0	0	0	0	0	1	1	0	1	0	0	0	0	0	0	0	0	1	1	0	0.833333333	0	0	0	0	0	0
ENSMUSG00000046079.17	0.181999839	0.001456267	24	10	30.68548802	67	59	55	88	147	182	137	73	67	55	36	48	60.5	66.33333333	57.20833333	96	158	123.625	124.0416667	75.91666667	71.91666667	54.41666667	50.66666667	48.91666667
ENSMUSG00000067058.8	-	-	-	-	-	0	0	0	0	0	0	0	0	0	0	0	0	-	-	-	-	-	-	-	-	-	-	-	-
ENSMUSG00000084878.2	-	-	-	-	-	0	0	0	0	0	0	0	0	0	0	0	0	-	-	-	-	-	-	-	-	-	-	-	-
ENSMUSG00000094708.2	1	1	24	2	7.675054853	26	18	24	26	9	36	13	21	13	11	20	27	23	20	25.33333333	28.08333333	9.666666667	23.75	11.58333333	21.91666667	14.66666667	10.75	28.33333333	28.04166667
ENSMUSG00000105074.2	-	-	-	-	-	0	0	0	0	0	0	0	0	0	0	0	0	-	-	-	-	-	-	-	-	-	-	-	-
ENSMUSG00000029290.13	1	0.858504809	20	0	4.36049182	46	41	11	26	18	17	22	22	16	24	19	23	41.75	45.41666667	11.5	28.08333333	19.5	11.5	20	23.08333333	17.66666667	23.16666667	27	23.91666667
ENSMUSG00000105341.2	-	-	-	-	-	0	0	0	0	0	0	0	0	0	0	0	0	-	-	-	-	-	-	-	-	-	-	-	-
ENSMUSG00000105129.2	-	-	-	-	-	0	0	0	0	0	0	0	0	0	0	0	0	-	-	-	-	-	-	-	-	-	-	-	-
ENSMUSG00000119467.1	-	-	-	-	-	0	0	0	0	0	0	0	0	0	0	0	0	-	-	-	-	-	-	-	-	-	-	-	-
ENSMUSG00000106483.2	-	-	-	-	-	0	0	0	0	0	0	0	0	0	0	0	0	-	-	-	-	-	-	-	-	-	-	-	-
ENSMUSG00000105600.2	-	-	-	-	-	0	0	0	0	0	0	0	0	0	0	0	0	-	-	-	-	-	-	-	-	-	-	-	-
ENSMUSG00000106669.2	-	-	-	-	-	0	0	0	0	0	0	0	0	0	0	0	0	-	-	-	-	-	-	-	-	-	-	-	-
ENSMUSG00000105508.2	1	1	0	0	0	0	0	0	0	0	0	0	1	0	0	0	0	0	0	0	0	0	0	0	1	0	0	0	0
ENSMUSG00000105531.2	-	-	-	-	-	0	0	0	0	0	0	0	0	0	0	0	0	-	-	-	-	-	-	-	-	-	-	-	-
ENSMUSG00000104604.2	-	-	-	-	-	0	0	0	0	0	0	0	0	0	0	0	0	-	-	-	-	-	-	-	-	-	-	-	-
ENSMUSG00000106594.2	-	-	-	-	-	0	0	0	0	0	0	0	0	0	0	0	0	-	-	-	-	-	-	-	-	-	-	-	-
ENSMUSG00000105618.2	-	-	-	-	-	0	0	0	0	0	0	0	0	0	0	0	0	-	-	-	-	-	-	-	-	-	-	-	-
ENSMUSG00000034384.12	-	-	-	-	-	0	0	0	0	0	0	0	0	0	0	0	0	-	-	-	-	-	-	-	-	-	-	-	-
ENSMUSG00000120527.1	-	-	-	-	-	0	0	0	0	0	0	0	0	0	0	0	0	-	-	-	-	-	-	-	-	-	-	-	-
ENSMUSG00000097018.3	-	-	-	-	-	0	0	0	0	0	0	0	0	0	0	0	0	-	-	-	-	-	-	-	-	-	-	-	-
ENSMUSG00000099061.3	0.94319474	0.059508102	24	22	4.50780573	12	5	0	5	3	3	4	0	5	10	6	17	10.41666667	5.416666667	0	5.333333333	3.166666667	2	3.666666667	0	5.416666667	9.666666667	8.5	17.75
ENSMUSG00000098302.2	-	-	-	-	-	0	0	0	0	0	0	0	0	0	0	0	0	-	-	-	-	-	-	-	-	-	-	-	-
ENSMUSG00000101237.2	-	-	-	-	-	0	0	0	0	0	0	0	0	0	0	0	0	-	-	-	-	-	-	-	-	-	-	-	-
ENSMUSG00000091096.2	-	-	-	-	-	0	0	0	0	0	0	0	0	0	0	0	0	-	-	-	-	-	-	-	-	-	-	-	-
ENSMUSG00000106142.2	-	-	-	-	-	0	0	0	0	0	0	0	0	0	0	0	0	-	-	-	-	-	-	-	-	-	-	-	-
ENSMUSG00000049606.17	1	1	24	20	7.822368767	47	22	34	19	34	40	18	44	24	22	36	41	42.58333333	24.41666667	35.83333333	20	36.875	26.25	16.41666667	46.58333333	26.16666667	21.16666667	50.66666667	41.91666667
ENSMUSG00000104706.2	-	-	-	-	-	0	0	0	0	0	0	0	0	0	0	0	0	-	-	-	-	-	-	-	-	-	-	-	-
ENSMUSG00002076219.1	-	-	-	-	-	0	0	0	0	0	0	0	0	0	0	0	0	-	-	-	-	-	-	-	-	-	-	-	-
ENSMUSG00000106301.2	-	-	-	-	-	0	0	0	0	0	0	0	0	0	0	0	0	-	-	-	-	-	-	-	-	-	-	-	-
ENSMUSG00000043410.17	-	-	-	-	-	0	0	0	0	0	0	0	0	0	0	0	0	-	-	-	-	-	-	-	-	-	-	-	-
ENSMUSG00002075799.1	-	-	-	-	-	0	0	0	0	0	0	0	0	0	0	0	0	-	-	-	-	-	-	-	-	-	-	-	-
ENSMUSG00000067047.5	-	-	-	-	-	0	0	0	0	0	0	0	0	0	0	0	0	-	-	-	-	-	-	-	-	-	-	-	-
ENSMUSG00000029283.18	1	1	0	0	0	2	0	0	0	1	1	0	0	0	0	0	0	1.75	0	0	0	1	0.833333333	0	0	0	0	0	0
ENSMUSG00000106554.3	-	-	-	-	-	0	0	0	0	0	0	0	0	0	0	0	0	-	-	-	-	-	-	-	-	-	-	-	-
ENSMUSG00000029287.15	1	1	22	13	3.078860774	3	5	6	1	12	6	11	10	3	8	3	4	2.416666667	5.416666667	6.25	1	12.83333333	4.166666667	10	10.58333333	3.25	7.5	4.25	4.25
ENSMUSG00000106643.2	-	-	-	-	-	0	0	0	0	0	0	0	0	0	0	0	0	-	-	-	-	-	-	-	-	-	-	-	-
ENSMUSG00000105033.2	1	1	0	0	0	1	0	0	0	0	0	0	0	0	0	0	0	0.916666667	0	0	0	0	0	0	0	0	0	0	0
ENSMUSG00000084218.2	1	1	0	0	0	0	0	0	0	0	0	1	0	0	0	0	0	0	0	0	0	0	0	1	0	0	0	0	0
ENSMUSG00000106671.2	-	-	-	-	-	0	0	0	0	0	0	0	0	0	0	0	0	-	-	-	-	-	-	-	-	-	-	-	-
ENSMUSG00000088429.4	-	-	-	-	-	0	0	0	0	0	0	0	0	0	0	0	0	-	-	-	-	-	-	-	-	-	-	-	-
ENSMUSG00000029279.16	1	1	24	4	2.474873734	8	0	1	7	10	5	3	1	3	0	2	6	6.916666667	0	1	7.333333333	10.75	3.25	2.916666667	1	3.25	0	2.916666667	6.25
ENSMUSG00000081798.2	-	-	-	-	-	0	0	0	0	0	0	0	0	0	0	0	0	-	-	-	-	-	-	-	-	-	-	-	-
ENSMUSG00000106396.2	-	-	-	-	-	0	0	0	0	0	0	0	0	0	0	0	0	-	-	-	-	-	-	-	-	-	-	-	-
ENSMUSG00000064554.3	-	-	-	-	-	0	0	0	0	0	0	0	0	0	0	0	0	-	-	-	-	-	-	-	-	-	-	-	-
ENSMUSG00000033805.13	1	1	0	0	0	0	0	0	0	0	0	0	1	1	0	0	0	0	0	0	0	0	0	0	1	1	0	0	0
ENSMUSG00000090558.2	-	-	-	-	-	0	0	0	0	0	0	0	0	0	0	0	0	-	-	-	-	-	-	-	-	-	-	-	-
ENSMUSG00000033794.7	-	-	-	-	-	0	0	0	0	0	0	0	0	0	0	0	0	-	-	-	-	-	-	-	-	-	-	-	-
ENSMUSG00000111375.6	1	1	20	10	1.532064693	3	2	1	7	3	5	4	4	2	1	3	3	2.416666667	2.166666667	1	7.333333333	3.166666667	3.25	3.666666667	4.166666667	2.166666667	1	4.25	3.083333333
ENSMUSG00000089628.2	1	1	0	0	0	0	1	0	0	0	0	0	0	0	0	0	0	0	1	0	0	0	0	0	0	0	0	0	0
ENSMUSG00000106631.3	1	1	0	0	0	1	0	0	0	0	0	0	0	0	0	0	0	0.916666667	0	0	0	0	0	0	0	0	0	0	0
ENSMUSG00000089798.11	-	-	-	-	-	0	0	0	0	0	0	0	0	0	0	0	0	-	-	-	-	-	-	-	-	-	-	-	-
ENSMUSG00000029276.14	1	1	20	7	4.714045203	13	21	17	17	27	35	20	10	18	20	9	17	11.41666667	23.41666667	18.08333333	18.08333333	29.41666667	23	18.41666667	10.58333333	20	19.33333333	12.66666667	17.75
ENSMUSG00000033773.15	1	1	22	4	2.519067913	15	8	16	15	5	11	14	8	13	8	3	11	12.91666667	8.916666667	16.83333333	15.91666667	5.333333333	7.5	12.58333333	8.416666667	14.66666667	7.5	4.25	11.5
ENSMUSG00000085900.2	-	-	-	-	-	0	0	0	0	0	0	0	0	0	0	0	0	-	-	-	-	-	-	-	-	-	-	-	-
ENSMUSG00000097035.3	-	-	-	-	-	0	0	0	0	0	0	0	0	0	0	0	0	-	-	-	-	-	-	-	-	-	-	-	-
ENSMUSG00000105421.2	-	-	-	-	-	0	0	0	0	0	0	0	0	0	0	0	0	-	-	-	-	-	-	-	-	-	-	-	-
ENSMUSG00000106333.2	-	-	-	-	-	0	0	0	0	0	0	0	0	0	0	0	0	-	-	-	-	-	-	-	-	-	-	-	-
ENSMUSG00000029275.19	1	0.858504809	20	12	0.707106781	0	0	0	1	0	2	2	1	0	0	0	0	0	0	0	1	0	1.166666667	2	1	0	0	0	0
ENSMUSG00000090030.2	1	1	0	0	0	1	0	0	0	0	0	0	0	0	0	0	0	0.916666667	0	0	0	0	0	0	0	0	0	0	0
ENSMUSG00000011831.17	1	1	24	2	15.21752715	157	92	90	103	74	145	97	113	84	100	96	118	142.0833333	101.0833333	93.66666667	114.1666667	79.83333333	97.75	89	120.2916667	90.91666667	97.16666667	130.25	116.5833333
ENSMUSG00000106288.2	1	1	20	5	1.414213562	3	4	1	0	4	1	0	0	0	1	1	0	2.416666667	4.25	1	0	4.25	0.833333333	0	0	0	1	1.166666667	0
ENSMUSG00000063447.8	1	1	0	0	0	1	0	0	1	0	0	0	0	0	0	0	0	0.916666667	0	0	1	0	0	0	0	0	0	0	0
ENSMUSG00000083609.2	1	1	0	0	0	0	0	0	0	0	0	0	0	0	1	0	0	0	0	0	0	0	0	0	0	0	1	0	0
ENSMUSG00000104748.2	1	1	0	0	0	0	0	0	0	1	0	0	0	0	1	0	0	0	0	0	0	1	0	0	0	0	1	0	0
ENSMUSG00000058558.13	1	1	24	0	41.05638745	475	451	339	351	337	641	401	350	336	427	346	467	425.3333333	488.4583333	356.75	388.4166667	370.1666667	442.2083333	366	377.4166667	364	425.3333333	449	443.4166667
ENSMUSG00000064453.3	-	-	-	-	-	0	0	0	0	0	0	0	0	0	0	0	0	-	-	-	-	-	-	-	-	-	-	-	-
ENSMUSG00000077222.3	1	1	0	0	0	0	0	0	0	1	0	0	0	3	0	0	0	0	0	0	0	1	0	0	0	3.25	0	0	0
ENSMUSG00000077426.3	-	-	-	-	-	0	0	0	0	0	0	0	0	0	0	0	0	-	-	-	-	-	-	-	-	-	-	-	-
ENSMUSG00000029270.11	0.522639106	0.016463156	20	14	17.14733944	74	55	42	66	63	143	81	84	92	74	34	43	67.08333333	61.66666667	43.83333333	72.25	68	96.5	74	88.29166667	100.25	72.25	48.08333333	43.83333333
ENSMUSG00000084855.3	1	1	0	0	0	0	0	0	0	0	0	1	0	0	1	1	0	0	0	0	0	0	0	1	0	0	1	1.166666667	0
ENSMUSG00000096920.2	-	-	-	-	-	0	0	0	0	0	0	0	0	0	0	0	0	-	-	-	-	-	-	-	-	-	-	-	-
ENSMUSG00000029267.18	1	1	22	15	3.756504778	11	29	10	11	12	26	19	14	16	19	17	14	9.583333333	32.66666667	10.41666667	11.70833333	12.83333333	17.25	17.33333333	14.66666667	17.66666667	18.41666667	24.25	14.66666667
ENSMUSG00000063406.12	1	0.104994351	24	20	70.1508853	312	255	294	167	157	307	161	261	329	299	266	375	283.6666667	278.4583333	307.75	184.0833333	169.3333333	212	145.8333333	279.2083333	354.7083333	293.2916667	351.3333333	357.3333333
ENSMUSG00000056531.12	1	1	20	10	0.707106781	0	0	0	1	1	1	0	1	1	0	0	0	0	0	0	1	1	0.833333333	0	1	1	0	0	0
ENSMUSG00000105554.2	-	-	-	-	-	0	0	0	0	0	0	0	0	0	0	0	0	-	-	-	-	-	-	-	-	-	-	-	-
ENSMUSG00000105188.2	-	-	-	-	-	0	0	0	0	0	0	0	0	0	0	0	0	-	-	-	-	-	-	-	-	-	-	-	-
ENSMUSG00000105591.2	-	-	-	-	-	0	0	0	0	0	0	0	0	0	0	0	0	-	-	-	-	-	-	-	-	-	-	-	-
ENSMUSG00000029265.5	0.94319474	0.059508102	20	7	6.422886593	19	13	19	22	28	30	16	9	14	9	7	21	16.58333333	14.66666667	20	23.5	30.25	19.91666667	14.41666667	9.5	15.58333333	8.666666667	9.916666667	21.91666667
ENSMUSG00000106103.2	1	1	22	4	0.883883477	2	2	0	1	3	1	0	3	0	0	0	1	1.75	2.166666667	0	1	3.166666667	0.833333333	0	3.083333333	0	0	0	1
ENSMUSG00000029263.16	1	1	24	6	1.620453043	17	12	12	15	10	21	14	11	7	23	8	7	14.66666667	13.41666667	12.5	15.91666667	10.75	14	12.58333333	11.5	7.5	22.25	11.33333333	7.333333333
ENSMUSG00000104904.2	-	-	-	-	-	0	0	0	0	0	0	0	0	0	0	0	0	-	-	-	-	-	-	-	-	-	-	-	-
ENSMUSG00000106304.2	-	-	-	-	-	0	0	0	0	0	0	0	0	0	0	0	0	-	-	-	-	-	-	-	-	-	-	-	-
ENSMUSG00000105867.3	1	1	24	6	1.532064693	5	3	0	5	1	6	2	0	2	0	1	0	4.25	3.166666667	0	5.333333333	1	4.166666667	2	0	2.166666667	0	1.166666667	0
ENSMUSG00000072769.8	1	1	0	0	0	0	1	0	0	0	0	0	0	0	0	0	0	0	1	0	0	0	0	0	0	0	0	0	0
ENSMUSG00000120483.1	-	-	-	-	-	0	0	0	0	0	0	0	0	0	0	0	0	-	-	-	-	-	-	-	-	-	-	-	-
ENSMUSG00000029491.8	1	1	0	0	0	0	0	0	0	0	0	0	0	0	1	0	0	0	0	0	0	0	0	0	0	0	1	0	0
ENSMUSG00000050856.17	0.94319474	0.059508102	22	0	124.9516609	2073	1514	1314	1463	1189	1766	1410	1392	1447	1450	1403	1731	1845.416667	1582.833333	1344.583333	1630.416667	1352.25	1252.75	1322.625	1484.333333	1581.208333	1472.25	1834.083333	1614.666667
ENSMUSG00000118523.2	1	1	20	9	0.707106781	0	0	1	1	0	2	1	0	1	0	0	1	0	0	1	1	0	1.166666667	1	0	1	0	0	1
ENSMUSG00000029490.5	1	1	20	13	3.00520382	13	10	12	8	9	24	17	16	11	7	14	12	11.41666667	11.16666667	12.5	8.416666667	9.666666667	15.91666667	15.5	16.75	12.33333333	6.916666667	20	12.58333333
ENSMUSG00000033623.14	1	1	20	15	4.890821906	12	14	11	10	10	31	17	12	20	19	8	12	10.41666667	15.75	11.5	10.75	10.75	20.41666667	15.5	12.58333333	22	18.41666667	11.33333333	12.58333333
ENSMUSG00000060730.9	-	-	-	-	-	0	0	0	0	0	0	0	0	0	0	0	0	-	-	-	-	-	-	-	-	-	-	-	-
ENSMUSG00000033615.10	-	-	-	-	-	0	0	0	0	0	0	0	0	0	0	0	0	-	-	-	-	-	-	-	-	-	-	-	-
ENSMUSG00000105590.2	-	-	-	-	-	0	0	0	0	0	0	0	0	0	0	0	0	-	-	-	-	-	-	-	-	-	-	-	-
ENSMUSG00000062234.15	1	1	24	14	11.6525305	95	126	82	43	94	163	108	83	78	122	58	76	86.625	141.0833333	85.83333333	46.33333333	100.25	109.8333333	98.41666667	87.25	84.75	119.25	80.91666667	77.08333333
ENSMUSG00000105084.2	-	-	-	-	-	0	0	0	0	0	0	0	0	0	0	0	0	-	-	-	-	-	-	-	-	-	-	-	-
ENSMUSG00000013495.16	1	0.692351604	24	12	15.14387023	89	85	62	91	106	151	116	110	88	76	75	87	80.66666667	93.79166667	64.45833333	100.0416667	112.9166667	101.75	104.9166667	116.1666667	95.83333333	74.08333333	103.5	86.91666667
ENSMUSG00000004815.13	1	0.371720266	20	14	1.414213562	11	7	4	8	5	25	10	9	8	9	2	4	9.583333333	7.666666667	4.166666667	8.416666667	5.333333333	16.66666667	9.083333333	9.5	8.666666667	8.666666667	2.916666667	4.25
ENSMUSG00000033540.19	1	0.692351604	22	14	5.774705379	20	21	28	19	20	39	56	32	25	29	15	13	17.41666667	23.41666667	29.58333333	20	21.83333333	25.58333333	50.58333333	33.91666667	27.25	28.16666667	21.16666667	13.66666667
ENSMUSG00000046959.17	1	1	24	6	24.05636196	463	363	342	336	343	548	417	319	318	381	220	352	414.5	393	359.1666667	371.25	376.1666667	377.8333333	380.625	341.2083333	345.0833333	377.0833333	290.5833333	337.0833333
ENSMUSG00000008090.15	0.702113623	0.024310516	24	14	27.14995412	34	27	27	41	59	120	96	52	74	83	35	30	30.25	30.25	28.66666667	43.83333333	63.83333333	79.875	87.83333333	54.5	80.66666667	80.75	49.41666667	30.95833333
ENSMUSG00000055385.13	-	-	-	-	-	0	0	0	0	0	0	0	0	0	0	0	0	-	-	-	-	-	-	-	-	-	-	-	-
ENSMUSG00000101762.2	-	-	-	-	-	0	0	0	0	0	0	0	0	0	0	0	0	-	-	-	-	-	-	-	-	-	-	-	-
ENSMUSG00000004821.2	-	-	-	-	-	0	0	0	0	0	0	0	0	0	0	0	0	-	-	-	-	-	-	-	-	-	-	-	-
ENSMUSG00000090961.3	-	-	-	-	-	0	0	0	0	0	0	0	0	0	0	0	0	-	-	-	-	-	-	-	-	-	-	-	-
ENSMUSG00000093756.2	-	-	-	-	-	0	0	0	0	0	0	0	0	0	0	0	0	-	-	-	-	-	-	-	-	-	-	-	-
ENSMUSG00000091624.3	-	-	-	-	-	0	0	0	0	0	0	0	0	0	0	0	0	-	-	-	-	-	-	-	-	-	-	-	-
ENSMUSG00000093479.2	-	-	-	-	-	0	0	0	0	0	0	0	0	0	0	0	0	-	-	-	-	-	-	-	-	-	-	-	-
ENSMUSG00000103580.2	-	-	-	-	-	0	0	0	0	0	0	0	0	0	0	0	0	-	-	-	-	-	-	-	-	-	-	-	-
ENSMUSG00000093510.2	-	-	-	-	-	0	0	0	0	0	0	0	0	0	0	0	0	-	-	-	-	-	-	-	-	-	-	-	-
ENSMUSG00000105808.2	-	-	-	-	-	0	0	0	0	0	0	0	0	0	0	0	0	-	-	-	-	-	-	-	-	-	-	-	-
ENSMUSG00000105193.2	-	-	-	-	-	0	0	0	0	0	0	0	0	0	0	0	0	-	-	-	-	-	-	-	-	-	-	-	-
ENSMUSG00000093725.2	-	-	-	-	-	0	0	0	0	0	0	0	0	0	0	0	0	-	-	-	-	-	-	-	-	-	-	-	-
ENSMUSG00000067010.5	1	1	0	0	0	0	1	0	0	0	0	0	0	0	0	0	0	0	1	0	0	0	0	0	0	0	0	0	0
ENSMUSG00000093545.2	-	-	-	-	-	0	0	0	0	0	0	0	0	0	0	0	0	-	-	-	-	-	-	-	-	-	-	-	-
ENSMUSG00000091450.4	-	-	-	-	-	0	0	0	0	0	0	0	0	0	0	0	0	-	-	-	-	-	-	-	-	-	-	-	-
ENSMUSG00000090688.3	-	-	-	-	-	0	0	0	0	0	0	0	0	0	0	0	0	-	-	-	-	-	-	-	-	-	-	-	-
ENSMUSG00000091635.3	-	-	-	-	-	0	0	0	0	0	0	0	0	0	0	0	0	-	-	-	-	-	-	-	-	-	-	-	-
ENSMUSG00000091059.3	-	-	-	-	-	0	0	0	0	0	0	0	0	0	0	0	0	-	-	-	-	-	-	-	-	-	-	-	-
ENSMUSG00000093543.2	-	-	-	-	-	0	0	0	0	0	0	0	0	0	0	0	0	-	-	-	-	-	-	-	-	-	-	-	-
ENSMUSG00000091375.3	-	-	-	-	-	0	0	0	0	0	0	0	0	0	0	0	0	-	-	-	-	-	-	-	-	-	-	-	-
ENSMUSG00000092080.4	-	-	-	-	-	0	0	0	0	0	0	0	0	0	0	0	0	-	-	-	-	-	-	-	-	-	-	-	-
ENSMUSG00000093663.2	-	-	-	-	-	0	0	0	0	0	0	0	0	0	0	0	0	-	-	-	-	-	-	-	-	-	-	-	-
ENSMUSG00000091879.3	-	-	-	-	-	0	0	0	0	0	0	0	0	0	0	0	0	-	-	-	-	-	-	-	-	-	-	-	-
ENSMUSG00000105303.2	-	-	-	-	-	0	0	0	0	0	0	0	0	0	0	0	0	-	-	-	-	-	-	-	-	-	-	-	-
ENSMUSG00000093688.2	-	-	-	-	-	0	0	0	0	0	0	0	0	0	0	0	0	-	-	-	-	-	-	-	-	-	-	-	-
ENSMUSG00000106028.2	-	-	-	-	-	0	0	0	0	0	0	0	0	0	0	0	0	-	-	-	-	-	-	-	-	-	-	-	-
ENSMUSG00000033467.13	1	1	22	16	4.831896343	33	26	37	19	29	37	39	44	16	41	25	33	29.41666667	28.83333333	39	20	31.58333333	24.33333333	35.66666667	46.58333333	17.66666667	40.5	35.41666667	33.91666667
ENSMUSG00000094409.2	-	-	-	-	-	0	0	0	0	0	0	0	0	0	0	0	0	-	-	-	-	-	-	-	-	-	-	-	-
ENSMUSG00002075066.1	-	-	-	-	-	0	0	0	0	0	0	0	0	0	0	0	0	-	-	-	-	-	-	-	-	-	-	-	-
ENSMUSG00000072763.3	1	1	22	1	0.707106781	2	1	1	5	1	3	0	1	1	2	2	3	1.75	1	1	5.333333333	1	2	0	1	1	2	2.916666667	3.083333333
ENSMUSG00000105471.3	1	1	20	10	1.001734607	2	3	1	3	3	12	4	3	1	5	2	4	1.75	3.166666667	1	3.083333333	3.166666667	8.083333333	3.666666667	3.083333333	1	4.916666667	2.916666667	4.25
ENSMUSG00000072762.10	1	1	22	20	2.843158518	12	5	2	5	4	15	6	1	7	7	10	7	10.41666667	5.416666667	2	5.333333333	4.25	10.08333333	5.416666667	1	7.5	6.916666667	14.25	7.333333333
ENSMUSG00000049477.6	-	-	-	-	-	0	0	0	0	0	0	0	0	0	0	0	0	-	-	-	-	-	-	-	-	-	-	-	-
ENSMUSG00000105044.2	1	1	0	0	0	1	0	0	0	0	0	0	0	0	0	0	0	0.916666667	0	0	0	0	0	0	0	0	0	0	0
ENSMUSG00000120227.1	1	1	22	20	1.428944954	4	1	1	2	1	2	0	1	4	2	3	2	3.25	1	1	2	1	1.166666667	0	1	4.416666667	2	4.25	2
ENSMUSG00000097140.2	1	1	24	0	0.707106781	2	0	0	0	0	0	1	0	0	0	1	2	1.75	0	0	0	0	0	1	0	0	0	1.166666667	2
ENSMUSG00000090015.9	1	1	22	3	1.207974084	7	4	4	7	7	6	8	3	4	5	6	8	6.083333333	4.25	4.166666667	7.333333333	7.5	4.166666667	7.5	3.083333333	4.416666667	4.916666667	8.5	8.416666667
ENSMUSG00000097863.2	1	1	20	7	0.766032346	2	3	5	3	4	6	2	4	4	2	5	6	1.75	3.166666667	5.25	3.083333333	4.25	4.166666667	2	4.166666667	4.416666667	2	7.083333333	6.25
ENSMUSG00000066613.15	1	1	20	15	2.298097039	6	8	10	8	4	11	14	9	9	14	6	6	5.333333333	8.916666667	10.41666667	8.416666667	4.25	7.5	12.58333333	9.5	9.916666667	13.66666667	8.5	6.25
ENSMUSG00000090963.3	1	0.692351604	22	8	0.707106781	0	1	0	3	3	4	0	0	0	0	0	0	0	1	0	3.083333333	3.166666667	2.833333333	0	0	0	0	0	0
ENSMUSG00000109771.2	1	0.454435351	24	18	2.474873735	0	0	0	1	1	2	4	2	2	5	4	5	0	0	0	1	1	1.166666667	3.666666667	2	2.166666667	4.916666667	5.416666667	5.333333333
ENSMUSG00000064247.15	1	1	24	2	1.443676345	3	6	0	4	2	2	2	7	1	2	2	12	2.416666667	6.583333333	0	4.25	2	1.166666667	2	7.333333333	1	2	2.916666667	12.58333333
ENSMUSG00000033434.16	1	1	22	6	20.255663	152	174	156	166	147	244	139	193	115	168	109	141	136.9166667	193	163.1666667	182.7916667	158	166.6666667	125.9166667	205.5833333	126.1666667	164.75	146.1666667	138.6666667
ENSMUSG00000023284.16	1	1	22	20	1.090122955	2	2	0	4	0	1	2	1	2	5	2	2	1.75	2.166666667	0	4.25	0	0.833333333	2	1	2.166666667	4.916666667	2.916666667	2
ENSMUSG00000081865.2	-	-	-	-	-	0	0	0	0	0	0	0	0	0	0	0	0	-	-	-	-	-	-	-	-	-	-	-	-
ENSMUSG00000014668.16	1	1	20	0	6.334498246	86	49	88	68	46	100	76	66	72	76	39	75	78.125	54.66666667	92.08333333	74.5	50	67.08333333	68.58333333	69	77.95833333	74.08333333	55.33333333	76
ENSMUSG00000105541.2	-	-	-	-	-	0	0	0	0	0	0	0	0	0	0	0	0	-	-	-	-	-	-	-	-	-	-	-	-
ENSMUSG00000086247.9	1	1	22	8	0.795495129	5	0	2	3	1	4	3	0	2	1	1	2	4.25	0	2	3.083333333	1	2.833333333	2.916666667	0	2.166666667	1	1.166666667	2
ENSMUSG00000029502.15	1	0.141272253	20	15	5.833630945	15	8	5	9	8	24	18	17	16	22	3	3	12.91666667	8.916666667	5.25	9.666666667	8.666666667	15.91666667	16.41666667	17.66666667	17.66666667	21.16666667	4.25	3.083333333
ENSMUSG00000104720.2	1	1	0	0	0	0	0	0	0	0	0	0	0	0	0	1	0	0	0	0	0	0	0	0	0	0	0	1.166666667	0
ENSMUSG00000104970.2	1	1	22	19	0.677643999	1	2	0	1	5	2	0	2	0	3	2	2	0.916666667	2.166666667	0	1	5.333333333	1.166666667	0	2	0	3	2.916666667	2
ENSMUSG00000029501.15	1	1	22	6	4.905553291	17	28	11	25	17	39	18	19	11	24	7	11	14.66666667	31.41666667	11.5	27	18.41666667	25.58333333	16.41666667	19.91666667	12.33333333	23.16666667	9.916666667	11.5
ENSMUSG00000029500.17	1	1	20	9	15.14387026	99	90	103	120	128	147	114	73	81	135	92	126	90.66666667	99.08333333	107.875	132.0833333	137.375	99	103.5	75.91666667	87.83333333	132.4166667	125	125
ENSMUSG00000087439.2	1	0.104994351	22	9	0.824957912	0	1	1	2	2	2	1	2	0	0	0	0	0	1	1	2	2	1.166666667	1	2	0	0	0	0
ENSMUSG00000029499.12	1	0.104994351	20	1	147.2255242	1659	1316	1554	1099	1072	1536	1298	1227	1213	1169	1207	1441	1478.5	1422	1573.25	1222.708333	1190.916667	1077.041667	1207.625	1303.375	1341.5	1194.166667	1563.666667	1329.833333
ENSMUSG00000007080.15	1	1	22	13	1.414213562	0	0	1	0	2	4	0	0	2	2	0	1	0	0	1	0	2	2.833333333	0	0	2.166666667	2	0	1
ENSMUSG00000087722.4	-	-	-	-	-	0	0	0	0	0	0	0	0	0	0	0	0	-	-	-	-	-	-	-	-	-	-	-	-
ENSMUSG00000081256.2	-	-	-	-	-	0	0	0	0	0	0	0	0	0	0	0	0	-	-	-	-	-	-	-	-	-	-	-	-
ENSMUSG00000085606.2	-	-	-	-	-	0	0	0	0	0	0	0	0	0	0	0	0	-	-	-	-	-	-	-	-	-	-	-	-
ENSMUSG00000029503.17	-	-	-	-	-	0	0	0	0	0	0	0	0	0	0	0	0	-	-	-	-	-	-	-	-	-	-	-	-
ENSMUSG00000072754.10	-	-	-	-	-	0	0	0	0	0	0	0	0	0	0	0	0	-	-	-	-	-	-	-	-	-	-	-	-
ENSMUSG00000043323.18	1	1	24	12	7.70451764	30	7	8	19	17	37	7	14	16	3	1	6	26.5	7.666666667	8.416666667	20	18.41666667	24.33333333	6.5	14.66666667	17.66666667	3	1.166666667	6.25
ENSMUSG00000105482.2	-	-	-	-	-	0	0	0	0	0	0	0	0	0	0	0	0	-	-	-	-	-	-	-	-	-	-	-	-
ENSMUSG00000105603.2	-	-	-	-	-	0	0	0	0	0	0	0	0	0	0	0	0	-	-	-	-	-	-	-	-	-	-	-	-
ENSMUSG00000048215.16	-	-	-	-	-	0	0	0	0	0	0	0	0	0	0	0	0	-	-	-	-	-	-	-	-	-	-	-	-
ENSMUSG00000033316.15	1	1	0	0	0	2	0	0	0	0	0	0	0	0	0	0	0	1.75	0	0	0	0	0	0	0	0	0	0	0
ENSMUSG00000033294.12	1	1	22	8	20.74179891	205	134	207	170	161	268	204	147	141	168	115	217	185.25	149	216.2083333	187.4166667	173.8333333	184.25	185.9166667	156.6666667	153.5833333	164.75	155.7916667	210.6666667
ENSMUSG00000029504.6	1	1	22	0	13.08147545	117	71	139	81	75	138	100	73	82	113	74	67	107.3333333	78.66666667	145.1666667	88	80.75	93.08333333	91.41666667	75.91666667	88.83333333	109.9166667	102.3333333	68.16666667
ENSMUSG00000105161.2	1	0.692351604	24	17	0.707106781	0	0	0	0	0	1	1	0	3	1	2	0	0	0	0	0	0	0.833333333	1	0	3.25	1	2.916666667	0
ENSMUSG00000029505.18	1	1	24	12	9.825837981	57	36	39	53	65	61	51	59	54	44	37	29	51.45833333	40	41.08333333	57.16666667	70	40.20833333	46.33333333	61.70833333	58.20833333	43.83333333	52.29166667	29.83333333
ENSMUSG00000099284.3	-	-	-	-	-	0	0	0	0	0	0	0	0	0	0	0	0	-	-	-	-	-	-	-	-	-	-	-	-
ENSMUSG00000119880.1	-	-	-	-	-	0	0	0	0	0	0	0	0	0	0	0	0	-	-	-	-	-	-	-	-	-	-	-	-
ENSMUSG00000077254.3	-	-	-	-	-	0	0	0	0	0	0	0	0	0	0	0	0	-	-	-	-	-	-	-	-	-	-	-	-
ENSMUSG00000118827.1	-	-	-	-	-	0	0	0	0	0	0	0	0	0	0	0	0	-	-	-	-	-	-	-	-	-	-	-	-
ENSMUSG00000086401.2	1	1	24	0	0.707106781	0	1	1	0	1	0	0	0	0	0	0	2	0	1	1	0	1	0	0	0	0	0	0	2
ENSMUSG00000029507.17	1	1	22	11	24.63088622	307	245	235	289	258	421	290	272	319	276	184	260	279.7083333	267.6666667	247.875	318.8333333	281.5	290.5833333	262.0833333	289.1666667	345.7916667	270.8333333	243.0833333	252.5
ENSMUSG00000029512.12	1	0.858504809	24	16	6.025139029	5	5	14	14	6	34	21	20	22	20	12	29	4.25	5.416666667	14.66666667	14.66666667	6.583333333	22.25	19.25	20.95833333	24.25	19.33333333	17.16666667	29.83333333
ENSMUSG00000043510.13	1	0.233277668	24	22	1.856155297	31	19	25	24	19	32	23	24	21	25	24	37	27.58333333	21.08333333	26.25	25.83333333	20.83333333	21.08333333	21.08333333	25.41666667	23.08333333	24.25	33.91666667	37.95833333
ENSMUSG00000029521.8	1	1	22	20	3.240906084	14	13	4	5	14	19	14	4	15	15	9	8	12.33333333	14.66666667	4.166666667	5.333333333	14.83333333	12.75	12.58333333	4.166666667	16.58333333	14.66666667	12.66666667	8.416666667
ENSMUSG00000104602.2	-	-	-	-	-	0	0	0	0	0	0	0	0	0	0	0	0	-	-	-	-	-	-	-	-	-	-	-	-
ENSMUSG00000033209.18	1	1	24	14	0.589255651	1	1	3	0	4	1	1	1	6	1	1	0	0.916666667	1	3.083333333	0	4.25	0.833333333	1	1	6.583333333	1	1.166666667	0
ENSMUSG00000081104.2	-	-	-	-	-	0	0	0	0	0	0	0	0	0	0	0	0	-	-	-	-	-	-	-	-	-	-	-	-
ENSMUSG00000105112.2	1	1	0	0	0	0	0	0	0	0	0	0	0	0	0	2	0	0	0	0	0	0	0	0	0	0	0	2.916666667	0
ENSMUSG00000076163.3	-	-	-	-	-	0	0	0	0	0	0	0	0	0	0	0	0	-	-	-	-	-	-	-	-	-	-	-	-
ENSMUSG00000083771.2	-	-	-	-	-	0	0	0	0	0	0	0	0	0	0	0	0	-	-	-	-	-	-	-	-	-	-	-	-
ENSMUSG00000105890.2	-	-	-	-	-	0	0	0	0	0	0	0	0	0	0	0	0	-	-	-	-	-	-	-	-	-	-	-	-
ENSMUSG00000106153.2	1	1	0	0	0	0	0	0	1	0	0	0	0	0	0	0	0	0	0	0	1	0	0	0	0	0	0	0	0
ENSMUSG00000105027.2	-	-	-	-	-	0	0	0	0	0	0	0	0	0	0	0	0	-	-	-	-	-	-	-	-	-	-	-	-
ENSMUSG00002076336.1	-	-	-	-	-	0	0	0	0	0	0	0	0	0	0	0	0	-	-	-	-	-	-	-	-	-	-	-	-
ENSMUSG00000106374.2	1	1	0	0	0	0	0	1	0	0	0	0	1	0	0	0	0	0	0	1	0	0	0	0	1	0	0	0	0
ENSMUSG00002075664.1	-	-	-	-	-	0	0	0	0	0	0	0	0	0	0	0	0	-	-	-	-	-	-	-	-	-	-	-	-
ENSMUSG00000050017.12	1	1	24	12	69.87835452	527	391	362	493	556	751	526	473	471	522	300	404	475.125	425.2083333	383.5	542.5	607.625	519.2083333	483.0833333	509.1666667	511.1666667	520.6666667	392.3333333	384.9583333
ENSMUSG00000104559.2	-	-	-	-	-	0	0	0	0	0	0	0	0	0	0	0	0	-	-	-	-	-	-	-	-	-	-	-	-
ENSMUSG00000120465.1	1	1	20	17	2.415948169	11	4	6	9	2	10	11	0	16	9	1	6	9.583333333	4.25	6.25	9.666666667	2	6.583333333	10	0	17.66666667	8.666666667	1.166666667	6.25
ENSMUSG00000070576.5	0.522639106	0.016463156	24	12	2.76950156	3	7	5	5	8	12	13	114	7	6	3	3	2.416666667	7.666666667	5.25	5.333333333	8.666666667	8.083333333	11.58333333	121.6666667	7.5	5.916666667	4.25	3.083333333
ENSMUSG00000106560.2	1	1	0	0	0	0	0	1	0	0	0	0	0	0	0	0	0	0	0	1	0	0	0	0	0	0	0	0	0
ENSMUSG00000120047.1	-	-	-	-	-	0	0	0	0	0	0	0	0	0	0	0	0	-	-	-	-	-	-	-	-	-	-	-	-
ENSMUSG00000052848.8	-	-	-	-	-	0	0	0	0	0	0	0	0	0	0	0	0	-	-	-	-	-	-	-	-	-	-	-	-
ENSMUSG00000104833.2	-	-	-	-	-	0	0	0	0	0	0	0	0	0	0	0	0	-	-	-	-	-	-	-	-	-	-	-	-
ENSMUSG00000085271.9	-	-	-	-	-	0	0	0	0	0	0	0	0	0	0	0	0	-	-	-	-	-	-	-	-	-	-	-	-
ENSMUSG00000096949.2	-	-	-	-	-	0	0	0	0	0	0	0	0	0	0	0	0	-	-	-	-	-	-	-	-	-	-	-	-
ENSMUSG00000085919.2	-	-	-	-	-	0	0	0	0	0	0	0	0	0	0	0	0	-	-	-	-	-	-	-	-	-	-	-	-
ENSMUSG00000105376.6	-	-	-	-	-	0	0	0	0	0	0	0	0	0	0	0	0	-	-	-	-	-	-	-	-	-	-	-	-
ENSMUSG00000106060.2	-	-	-	-	-	0	0	0	0	0	0	0	0	0	0	0	0	-	-	-	-	-	-	-	-	-	-	-	-
ENSMUSG00000104538.2	-	-	-	-	-	0	0	0	0	0	0	0	0	0	0	0	0	-	-	-	-	-	-	-	-	-	-	-	-
ENSMUSG00000101683.7	-	-	-	-	-	0	0	0	0	0	0	0	0	0	0	0	0	-	-	-	-	-	-	-	-	-	-	-	-
ENSMUSG00000097767.10	-	-	-	-	-	0	0	0	0	0	0	0	0	0	0	0	0	-	-	-	-	-	-	-	-	-	-	-	-
ENSMUSG00000097986.3	-	-	-	-	-	0	0	0	0	0	0	0	0	0	0	0	0	-	-	-	-	-	-	-	-	-	-	-	-
ENSMUSG00002074930.1	-	-	-	-	-	0	0	0	0	0	0	0	0	0	0	0	0	-	-	-	-	-	-	-	-	-	-	-	-
ENSMUSG00002076466.1	-	-	-	-	-	0	0	0	0	0	0	0	0	0	0	0	0	-	-	-	-	-	-	-	-	-	-	-	-
ENSMUSG00002075414.1	-	-	-	-	-	0	0	0	0	0	0	0	0	0	0	0	0	-	-	-	-	-	-	-	-	-	-	-	-
ENSMUSG00002075709.1	-	-	-	-	-	0	0	0	0	0	0	0	0	0	0	0	0	-	-	-	-	-	-	-	-	-	-	-	-
ENSMUSG00000066975.13	1	1	22	9	0.707106781	0	1	2	2	0	1	1	2	0	1	0	2	0	1	2	2	0	0.833333333	1	2	0	1	0	2
ENSMUSG00000029343.18	-	-	-	-	-	0	0	0	0	0	0	0	0	0	0	0	0	-	-	-	-	-	-	-	-	-	-	-	-
ENSMUSG00000029344.16	0.94319474	0.059508102	20	7	148.7575891	773	655	668	677	768	993	539	536	331	480	586	704	696.875	690.5	703	761.0833333	862.2916667	697.5833333	498.875	583.3333333	357.4166667	480.125	755.3333333	652.8333333
ENSMUSG00000029345.14	1	1	22	10	21.36051732	112	82	79	111	86	180	112	195	62	120	52	86	102.5833333	90.41666667	82.33333333	122	92.25	122	101.8333333	208.3333333	66.5	117.125	72.66666667	86
ENSMUSG00000029346.13	1	1	20	19	8.544206986	120	108	114	94	85	124	131	124	107	94	84	107	109.5416667	119.4166667	119.4166667	103.5	91.25	82.75	118.5	132.0833333	117.5833333	91.41666667	115.1666667	105.75
ENSMUSG00000042328.14	1	0.858504809	24	16	13.72965667	46	41	35	45	42	109	74	60	72	37	43	51	41.75	45.41666667	36.91666667	48.45833333	45.41666667	73.25	66.66666667	62.91666667	77.95833333	36.125	60.75	51.66666667
ENSMUSG00000051503.3	1	1	0	0	0	0	0	0	0	0	2	0	0	0	0	0	0	0	0	0	0	0	1.166666667	0	0	0	0	0	0
ENSMUSG00000105368.2	-	-	-	-	-	0	0	0	0	0	0	0	0	0	0	0	0	-	-	-	-	-	-	-	-	-	-	-	-
ENSMUSG00000104885.2	-	-	-	-	-	0	0	0	0	0	0	0	0	0	0	0	0	-	-	-	-	-	-	-	-	-	-	-	-
ENSMUSG00000093637.2	-	-	-	-	-	0	0	0	0	0	0	0	0	0	0	0	0	-	-	-	-	-	-	-	-	-	-	-	-
ENSMUSG00000029348.12	-	-	-	-	-	0	0	0	0	0	0	0	0	0	0	0	0	-	-	-	-	-	-	-	-	-	-	-	-
ENSMUSG00000058153.16	-	-	-	-	-	0	0	0	0	0	0	0	0	0	0	0	0	-	-	-	-	-	-	-	-	-	-	-	-
ENSMUSG00000072722.3	-	-	-	-	-	0	0	0	0	0	0	0	0	0	0	0	0	-	-	-	-	-	-	-	-	-	-	-	-
ENSMUSG00000098027.2	-	-	-	-	-	0	0	0	0	0	0	0	0	0	0	0	0	-	-	-	-	-	-	-	-	-	-	-	-
ENSMUSG00000097962.8	-	-	-	-	-	0	0	0	0	0	0	0	0	0	0	0	0	-	-	-	-	-	-	-	-	-	-	-	-
ENSMUSG00000105735.2	-	-	-	-	-	0	0	0	0	0	0	0	0	0	0	0	0	-	-	-	-	-	-	-	-	-	-	-	-
ENSMUSG00000105152.2	-	-	-	-	-	0	0	0	0	0	0	0	0	0	0	0	0	-	-	-	-	-	-	-	-	-	-	-	-
ENSMUSG00000104807.2	-	-	-	-	-	0	0	0	0	0	0	0	0	0	0	0	0	-	-	-	-	-	-	-	-	-	-	-	-
ENSMUSG00000072720.10	-	-	-	-	-	0	0	0	0	0	0	0	0	0	0	0	0	-	-	-	-	-	-	-	-	-	-	-	-
ENSMUSG00000098230.8	-	-	-	-	-	0	0	0	0	0	0	0	0	0	0	0	0	-	-	-	-	-	-	-	-	-	-	-	-
ENSMUSG00000042249.12	1	1	24	0	0.824957912	6	3	2	1	2	3	2	3	0	1	3	3	5.333333333	3.166666667	2	1	2	2	2	3.083333333	0	1	4.25	3.083333333
ENSMUSG00000065373.3	-	-	-	-	-	0	0	0	0	0	0	0	0	0	0	0	0	-	-	-	-	-	-	-	-	-	-	-	-
ENSMUSG00000042240.15	-	-	-	-	-	0	0	0	0	0	0	0	0	0	0	0	0	-	-	-	-	-	-	-	-	-	-	-	-
ENSMUSG00000105406.2	-	-	-	-	-	0	0	0	0	0	0	0	0	0	0	0	0	-	-	-	-	-	-	-	-	-	-	-	-
ENSMUSG00000029352.15	1	1	24	10	9.273410809	8	8	71	11	12	30	29	108	8	25	10	10	6.916666667	8.916666667	73.91666667	11.70833333	12.83333333	19.91666667	26.29166667	114.375	8.666666667	24.25	14.25	10.375
ENSMUSG00000051339.11	1	1	20	7	1.767766953	91	79	75	78	99	127	84	85	80	85	64	90	82.58333333	87.5	78.25	85.5	105.1666667	85.08333333	76.83333333	89.54166667	86.91666667	82.66666667	89.20833333	89.91666667
ENSMUSG00000106541.2	-	-	-	-	-	0	0	0	0	0	0	0	0	0	0	0	0	-	-	-	-	-	-	-	-	-	-	-	-
ENSMUSG00000104576.2	1	1	20	15	0.707106781	0	0	0	0	1	1	0	1	1	1	0	0	0	0	0	0	1	0.833333333	0	1	1	1	0	0
ENSMUSG00000106191.2	-	-	-	-	-	0	0	0	0	0	0	0	0	0	0	0	0	-	-	-	-	-	-	-	-	-	-	-	-
ENSMUSG00000106659.2	1	1	0	0	0	0	0	0	0	0	0	0	0	0	0	1	0	0	0	0	0	0	0	0	0	0	0	1.166666667	0
ENSMUSG00000106206.2	1	1	0	0	0	0	0	0	0	0	0	0	2	0	0	0	0	0	0	0	0	0	0	0	2	0	0	0	0
ENSMUSG00000066964.3	-	-	-	-	-	0	0	0	0	0	0	0	0	0	0	0	0	-	-	-	-	-	-	-	-	-	-	-	-
ENSMUSG00000042216.14	1	1	22	0	1.856155299	12	9	5	1	7	11	5	7	4	8	5	5	10.41666667	10.08333333	5.25	1	7.5	7.5	4.416666667	7.333333333	4.416666667	7.5	7.083333333	5.333333333
ENSMUSG00000104705.2	-	-	-	-	-	0	0	0	0	0	0	0	0	0	0	0	0	-	-	-	-	-	-	-	-	-	-	-	-
ENSMUSG00000105174.2	-	-	-	-	-	0	0	0	0	0	0	0	0	0	0	0	0	-	-	-	-	-	-	-	-	-	-	-	-
ENSMUSG00000105778.3	-	-	-	-	-	0	0	0	0	0	0	0	0	0	0	0	0	-	-	-	-	-	-	-	-	-	-	-	-
ENSMUSG00000104840.3	-	-	-	-	-	0	0	0	0	0	0	0	0	0	0	0	0	-	-	-	-	-	-	-	-	-	-	-	-
ENSMUSG00000053873.2	-	-	-	-	-	0	0	0	0	0	0	0	0	0	0	0	0	-	-	-	-	-	-	-	-	-	-	-	-
ENSMUSG00000063430.10	-	-	-	-	-	0	0	0	0	0	0	0	0	0	0	0	0	-	-	-	-	-	-	-	-	-	-	-	-
ENSMUSG00000120761.1	-	-	-	-	-	0	0	0	0	0	0	0	0	0	0	0	0	-	-	-	-	-	-	-	-	-	-	-	-
ENSMUSG00000042190.13	1	1	24	0	0.11785113	0	0	1	0	0	1	0	0	1	0	1	2	0	0	1	0	0	0.833333333	0	0	1	0	1.166666667	2
ENSMUSG00000085713.2	-	-	-	-	-	0	0	0	0	0	0	0	0	0	0	0	0	-	-	-	-	-	-	-	-	-	-	-	-
ENSMUSG00000042184.12	-	-	-	-	-	0	0	0	0	0	0	0	0	0	0	0	0	-	-	-	-	-	-	-	-	-	-	-	-
ENSMUSG00000053334.7	1	1	22	0	24.15948169	83	34	82	29	38	84	31	37	46	75	63	47	75.75	38	85.83333333	31.08333333	41.16666667	55.75	28.25	39.08333333	49.75	73.08333333	87.58333333	47.75
ENSMUSG00000018974.8	1	1	24	4	9.1187312	65	29	64	29	53	53	48	35	47	44	32	63	58.54166667	32.66666667	66	31.08333333	57.75	34.83333333	43.41666667	37	50.75	43.83333333	45.25	64.25
ENSMUSG00000105031.2	-	-	-	-	-	0	0	0	0	0	0	0	0	0	0	0	0	-	-	-	-	-	-	-	-	-	-	-	-
ENSMUSG00000025825.13	1	0.692351604	24	20	51.28733837	1209	1003	825	878	917	1450	1099	1014	918	1068	1198	1212	1072.75	1057.791667	863.125	994.25	1034.916667	1024.083333	1032.708333	1094.833333	1008.916667	1067.333333	1554.916667	1131.75
ENSMUSG00000054675.6	1	1	22	21	4.59619408	20	8	25	7	15	11	11	15	17	11	16	5	17.41666667	8.916666667	26.25	7.333333333	16	7.5	10	15.75	18.83333333	10.75	22.83333333	5.333333333
ENSMUSG00000104972.2	-	-	-	-	-	0	0	0	0	0	0	0	0	0	0	0	0	-	-	-	-	-	-	-	-	-	-	-	-
ENSMUSG00000048163.14	1	0.141272253	22	7	5.391689208	14	13	15	8	17	23	17	5	3	7	8	12	12.33333333	14.66666667	15.75	8.416666667	18.41666667	15.5	15.5	5.333333333	3.25	6.916666667	11.33333333	12.58333333
ENSMUSG00000004530.13	1	1	24	14	9.722718241	113	63	34	78	83	156	90	71	70	106	57	66	103.5	70.25	35.83333333	85.5	89.45833333	104.8333333	82.33333333	73.91666667	75.75	103.5	79.66666667	67.16666667
ENSMUSG00000090458.2	-	-	-	-	-	0	0	0	0	0	0	0	0	0	0	0	0	-	-	-	-	-	-	-	-	-	-	-	-
ENSMUSG00000106623.2	-	-	-	-	-	0	0	0	0	0	0	0	0	0	0	0	0	-	-	-	-	-	-	-	-	-	-	-	-
ENSMUSG00000105071.2	1	1	0	0	0	1	0	0	0	0	0	0	0	0	0	0	0	0.916666667	0	0	0	0	0	0	0	0	0	0	0
ENSMUSG00000105664.2	1	1	0	0	0	0	0	0	0	0	0	1	0	0	0	0	0	0	0	0	0	0	0	1	0	0	0	0	0
ENSMUSG00000065320.4	-	-	-	-	-	0	0	0	0	0	0	0	0	0	0	0	0	-	-	-	-	-	-	-	-	-	-	-	-
ENSMUSG00000042121.17	1	0.371720266	22	13	11.78511302	43	17	44	35	37	73	61	63	69	39	26	38	39	19.08333333	45.79166667	37	40.08333333	48.66666667	55.33333333	65.66666667	74.08333333	38.5	36.83333333	39
ENSMUSG00000042096.16	-	-	-	-	-	0	0	0	0	0	0	0	0	0	0	0	0	-	-	-	-	-	-	-	-	-	-	-	-
ENSMUSG00000042078.15	-	-	-	-	-	0	0	0	0	0	0	0	0	0	0	0	0	-	-	-	-	-	-	-	-	-	-	-	-
ENSMUSG00000029592.12	1	1	24	14	6.540737726	43	54	43	48	53	67	56	46	51	75	23	41	39	60.41666667	44.91666667	51.75	57.75	44.83333333	50.58333333	48.75	55.08333333	73.08333333	32.66666667	41.91666667
ENSMUSG00000106484.2	-	-	-	-	-	0	0	0	0	0	0	0	0	0	0	0	0	-	-	-	-	-	-	-	-	-	-	-	-
ENSMUSG00000105514.2	1	1	0	0	0	0	0	0	0	0	0	1	0	0	0	0	0	0	0	0	0	0	0	1	0	0	0	0	0
ENSMUSG00000044339.13	1	1	20	0	7.30677007	54	35	84	27	33	76	48	45	62	36	36	44	48.75	39.08333333	87.75	29	35.83333333	50.58333333	43.41666667	47.75	66.5	35	50.66666667	44.83333333
ENSMUSG00000029591.15	1	0.289005181	22	18	33.6023035	101	73	175	59	73	94	84	118	120	159	80	88	92.33333333	80.66666667	184.25	64.5	78.95833333	62.5	76.83333333	126.0833333	132.1666667	156.4583333	110.4166667	87.79166667
ENSMUSG00000042010.17	1	0.692351604	20	6	12.58060815	34	40	19	40	33	57	27	9	14	25	12	70	30.25	44.08333333	20	42.83333333	35.83333333	37.79166667	24.33333333	9.5	15.58333333	24.25	17.16666667	70.91666667
ENSMUSG00000084243.2	-	-	-	-	-	0	0	0	0	0	0	0	0	0	0	0	0	-	-	-	-	-	-	-	-	-	-	-	-
ENSMUSG00000042002.12	1	1	0	0	0	0	0	0	0	0	0	1	0	0	0	0	0	0	0	0	0	0	0	1	0	0	0	0	0
ENSMUSG00000066952.12	1	1	0	0	0	0	1	0	1	1	0	0	0	0	0	0	0	0	1	0	1	1	0	0	0	0	0	0	0
ENSMUSG00000001098.16	1	1	20	3	9.693255435	110	103	107	96	71	150	117	89	67	106	71	95	100.6666667	114.1666667	112.2083333	106.1666667	76.75	101	105.9166667	94.375	71.91666667	103.5	98.75	94.5
ENSMUSG00000029577.14	1	0.104994351	24	14	21.34578596	75	65	76	77	94	186	105	78	128	125	63	79	68.16666667	72.58333333	79.41666667	84.58333333	100.25	125.75	95.75	82	141	122.5833333	87.58333333	79.875
ENSMUSG00000098731.3	-	-	-	-	-	0	0	0	0	0	0	0	0	0	0	0	0	-	-	-	-	-	-	-	-	-	-	-	-
ENSMUSG00000029575.18	1	1	22	10	7.542472333	77	62	42	62	73	87	86	68	55	70	22	73	70.16666667	69.29166667	43.83333333	68	78.95833333	57.58333333	78.41666667	71.25	59.33333333	69	31.16666667	73.91666667
ENSMUSG00000041939.15	0.94319474	0.059508102	22	13	83.36494324	158	109	136	213	276	455	306	302	207	197	131	212	143.3333333	120.5833333	141.875	235.75	299.1666667	314.0416667	281.4583333	325.9166667	226.7083333	193.4166667	176.3333333	205.875
ENSMUSG00000086302.2	1	1	20	10	0.707106781	0	0	1	1	0	0	1	1	0	0	0	0	0	0	1	1	0	0	1	1	0	0	0	0
ENSMUSG00000041930.8	0.256109617	0.003544974	22	5	6.393423813	15	7	22	13	21	16	11	4	2	5	4	13	12.91666667	7.666666667	23.16666667	13.75	23	10.75	10	4.166666667	2.166666667	4.916666667	5.416666667	13.66666667
ENSMUSG00000014158.13	1	1	20	10	2.474873734	1	0	4	3	2	8	5	9	0	1	4	1	0.916666667	0	4.166666667	3.083333333	2	5.416666667	4.416666667	9.5	0	1	5.416666667	1
ENSMUSG00000011884.14	1	1	20	17	3.830161727	76	46	69	55	52	88	71	67	58	48	42	58	69	51.5	71.41666667	59.33333333	56.45833333	58.41666667	63.83333333	70.08333333	62.5	47.58333333	59.29166667	59.16666667
ENSMUSG00000002486.16	1	0.454435351	20	6	2.003469213	5	5	10	9	6	7	5	8	1	4	7	11	4.25	5.416666667	10.41666667	9.666666667	6.583333333	4.75	4.416666667	8.416666667	1	4.083333333	9.916666667	11.5
ENSMUSG00000107340.2	-	-	-	-	-	0	0	0	0	0	0	0	0	0	0	0	0	-	-	-	-	-	-	-	-	-	-	-	-
ENSMUSG00000098656.3	-	-	-	-	-	0	0	0	0	0	0	0	0	0	0	0	0	-	-	-	-	-	-	-	-	-	-	-	-
ENSMUSG00000041890.18	1	1	24	6	4.971844557	44	25	34	37	33	73	31	33	30	28	23	29	39.91666667	28.04166667	35.83333333	39.16666667	35.83333333	48.66666667	28.25	34.91666667	32.75	27.16666667	32.66666667	29.83333333
ENSMUSG00000092183.2	1	1	24	0	0.618718433	0	2	1	1	0	3	3	0	0	2	1	3	0	2.166666667	1	1	0	2	2.916666667	0	0	2	1.166666667	3.083333333
ENSMUSG00000041870.18	0.256109617	0.003544974	22	7	27.16468551	73	58	75	90	88	137	96	51	37	49	33	71	66.25	65.33333333	78.25	98.58333333	94.33333333	92.33333333	87.83333333	53.66666667	40.08333333	48.66666667	46.66666667	71.5
ENSMUSG00000072694.9	1	1	24	10	1.370019391	15	8	10	9	13	8	14	13	7	9	10	4	12.91666667	8.916666667	10.41666667	9.666666667	13.91666667	5.416666667	12.58333333	13.66666667	7.5	8.666666667	14.25	4.25
ENSMUSG00000082052.2	1	1	0	0	0	0	0	0	1	0	0	0	0	0	0	0	0	0	0	0	1	0	0	0	0	0	0	0	0
ENSMUSG00000107256.2	-	-	-	-	-	0	0	0	0	0	0	0	0	0	0	0	0	-	-	-	-	-	-	-	-	-	-	-	-
ENSMUSG00000098343.3	1	1	0	0	0	0	0	0	0	0	0	0	0	0	0	1	0	0	0	0	0	0	0	0	0	0	0	1.166666667	0
ENSMUSG00000029564.13	1	1	0	0	0	0	0	0	1	0	0	0	0	0	0	0	0	0	0	0	1	0	0	0	0	0	0	0	0
ENSMUSG00000107108.4	-	-	-	-	-	0	0	0	0	0	0	0	0	0	0	0	0	-	-	-	-	-	-	-	-	-	-	-	-
ENSMUSG00000080707.2	-	-	-	-	-	0	0	0	0	0	0	0	0	0	0	0	0	-	-	-	-	-	-	-	-	-	-	-	-
ENSMUSG00000029561.18	1	1	22	13	5.31803225	19	15	11	10	22	28	25	15	22	20	8	18	16.58333333	16.75	11.5	10.75	24.25	18.75	22.83333333	15.75	24.25	19.33333333	11.33333333	18.83333333
ENSMUSG00000087477.3	1	1	20	19	0.707106781	1	2	0	1	1	1	0	1	1	3	0	2	0.916666667	2.166666667	0	1	1	0.833333333	0	1	1	3	0	2
ENSMUSG00000041827.16	1	1	22	10	49.67425138	199	111	106	186	214	228	257	140	100	134	95	198	179.75	122.8333333	111	205.0416667	233.75	155.2083333	235.4166667	149.0833333	109.7916667	131.3333333	128.9166667	193.25
ENSMUSG00000029559.16	1	1	24	12	5.804168163	60	50	43	68	57	82	66	67	58	64	45	49	54	56	44.91666667	74.5	61.91666667	54.625	59.66666667	70.08333333	62.5	63.33333333	63.16666667	49.75
ENSMUSG00000029556.13	1	1	20	5	33.20455591	225	138	151	99	189	165	117	183	101	121	97	164	204.1666667	153.25	157.875	110.0833333	204.1666667	111.25	105.9166667	195.5	110.9166667	118.1666667	131.3333333	161.5833333
ENSMUSG00000086054.4	1	1	24	22	11.8145758	66	55	43	53	40	107	51	40	50	72	53	82	59.58333333	61.66666667	44.91666667	57.16666667	43.5	71.91666667	46.33333333	41.91666667	54	70.58333333	73.95833333	82.75
ENSMUSG00000086140.2	1	1	0	0	0	2	0	0	1	0	0	0	0	0	1	0	0	1.75	0	0	1	0	0	0	0	0	1	0	0
ENSMUSG00000106838.2	1	1	20	10	0.707106781	0	0	0	2	3	2	0	1	1	1	2	2	0	0	0	2	3.166666667	1.166666667	0	1	1	1	2.916666667	2
ENSMUSG00000029550.12	1	1	20	10	8.838834765	44	38	21	59	37	66	41	40	18	34	24	45	39.91666667	41.91666667	22.16666667	64.5	40.08333333	44.08333333	37.08333333	41.91666667	20	33.25	33.91666667	45.45833333
ENSMUSG00000107054.2	1	1	0	0	0	1	0	0	0	0	0	0	0	1	0	0	0	0.916666667	0	0	0	0	0	0	0	1	0	0	0
ENSMUSG00000086167.4	1	1	0	0	0	0	1	0	0	0	0	0	0	0	0	0	0	0	1	0	0	0	0	0	0	0	0	0	0
ENSMUSG00000072693.3	-	-	-	-	-	0	0	0	0	0	0	0	0	0	0	0	0	-	-	-	-	-	-	-	-	-	-	-	-
ENSMUSG00000072692.8	0.702113623	0.032157876	24	22	19.84318403	172	117	122	125	99	151	122	121	122	132	135	164	156.2916667	130.3333333	127.5	138.0833333	105.1666667	101.75	110.5	128.8333333	134.25	129.5	180.7083333	161.5833333
ENSMUSG00000029545.14	1	1	22	7	407.9122248	4721	5156	3572	4341	4642	6635	5659	4311	4253	4467	3532	5667	4151.333333	5516.583333	3489.5	4989.166667	5395.5	4570.75	5516.583333	4397.5	4714.833333	4570.75	4673.25	5333.416667
ENSMUSG00000046562.6	1	0.177550154	24	12	9.369164854	90	75	85	81	115	146	108	85	91	77	63	85	81.58333333	82.75	88.79166667	88	123.75	98.25	98.41666667	89.54166667	99.08333333	75	87.58333333	85.08333333
ENSMUSG00000048578.12	1	1	20	9	24.07109337	265	232	304	249	268	358	309	290	211	256	268	345	242.4166667	254.4166667	317.1666667	276.625	291.5	245.25	283.9166667	311.75	230.3333333	249.875	353.0833333	330.6666667
ENSMUSG00000029544.17	-	-	-	-	-	0	0	0	0	0	0	0	0	0	0	0	0	-	-	-	-	-	-	-	-	-	-	-	-
ENSMUSG00000083182.2	-	-	-	-	-	0	0	0	0	0	0	0	0	0	0	0	0	-	-	-	-	-	-	-	-	-	-	-	-
ENSMUSG00000120554.1	1	1	0	0	0	0	0	0	0	1	1	0	0	0	0	0	0	0	0	0	0	1	0.833333333	0	0	0	0	0	0
ENSMUSG00000060152.15	1	0.289005181	24	22	64.64134492	558	646	648	469	422	590	615	568	510	584	559	819	505.75	682.3333333	678.4166667	515.2916667	464.875	408.3333333	577.9166667	612.8333333	556.875	580.4583333	720.5833333	762.6666667
ENSMUSG00000041740.17	1	1	24	12	11.91769555	123	80	91	85	82	193	105	110	95	88	54	72	112.25	88.25	94.66666667	92.91666667	88.5	131.3333333	95.75	116.1666667	104.2916667	85.5	75.25	72.66666667
ENSMUSG00000083875.2	-	-	-	-	-	0	0	0	0	0	0	0	0	0	0	0	0	-	-	-	-	-	-	-	-	-	-	-	-
ENSMUSG00000041733.11	1	1	22	14	13.35400618	365	243	315	309	274	474	333	291	354	323	211	391	330	266.25	327.9166667	342.3333333	296.4166667	328.875	307.0416667	312.9166667	386.875	319.25	280.7916667	371.9583333
ENSMUSG00000082610.2	-	-	-	-	-	0	0	0	0	0	0	0	0	0	0	0	0	-	-	-	-	-	-	-	-	-	-	-	-
ENSMUSG00000009013.6	1	0.289005181	22	3	44.4446075	217	169	268	149	134	167	176	124	110	141	184	185	195.5	186.5833333	280	162.8333333	144.4166667	112.9166667	160.75	132.0833333	120.625	138.1666667	243.0833333	181.3333333
ENSMUSG00000086368.4	1	1	24	4	0.707106781	1	1	2	2	0	0	0	1	2	0	0	4	0.916666667	1	2	2	0	0	0	1	2.166666667	0	0	4.25
ENSMUSG00000121115.1	1	1	20	3	0.707106781	3	2	1	2	1	7	1	1	1	2	2	2	2.416666667	2.166666667	1	2	1	4.75	1	1	1	2	2.916666667	2
ENSMUSG00000029538.15	1	1	20	5	20.15254326	442	278	336	281	295	451	330	277	252	316	227	324	394.75	303	352.1666667	310.8333333	320.125	311.75	303.5833333	296.8333333	274.5	312.5	301.3333333	310.4166667
ENSMUSG00000029536.9	1	0.371720266	24	3	14.40730066	104	88	72	86	88	126	77	68	65	77	57	99	95.25	96.875	74.91666667	93.91666667	94.33333333	84.5	69.66666667	71.25	69.66666667	75	79.66666667	98.54166667
ENSMUSG00000029535.5	1	1	24	2	19.15080867	131	83	149	105	113	150	110	98	92	96	112	142	118.5833333	91.5	155.75	116.1666667	121.75	101	100.0833333	104.75	100.25	93.16666667	151.5	140
ENSMUSG00000041697.10	1	0.104994351	20	2	287.0853532	3615	3015	2661	2531	2260	3360	2739	2298	2588	2442	2405	3014	3292.333333	3307.166667	2749.833333	2870.25	2529.25	2360.5	2512.833333	2447.833333	2798.25	2521.166667	3046.5	2791.75
ENSMUSG00000107288.2	1	1	24	0	0.648181216	1	0	0	0	0	0	1	0	0	1	0	2	0.916666667	0	0	0	0	0	1	0	0	1	0	2
ENSMUSG00000086352.2	-	-	-	-	-	0	0	0	0	0	0	0	0	0	0	0	0	-	-	-	-	-	-	-	-	-	-	-	-
ENSMUSG00000087292.2	-	-	-	-	-	0	0	0	0	0	0	0	0	0	0	0	0	-	-	-	-	-	-	-	-	-	-	-	-
ENSMUSG00000106887.2	-	-	-	-	-	0	0	0	0	0	0	0	0	0	0	0	0	-	-	-	-	-	-	-	-	-	-	-	-
ENSMUSG00000107240.2	-	-	-	-	-	0	0	0	0	0	0	0	0	0	0	0	0	-	-	-	-	-	-	-	-	-	-	-	-
ENSMUSG00000054256.12	1	1	0	0	0	1	0	0	0	0	1	0	0	0	0	0	0	0.916666667	0	0	0	0	0.833333333	0	0	0	0	0	0
ENSMUSG00000107353.2	-	-	-	-	-	0	0	0	0	0	0	0	0	0	0	0	0	-	-	-	-	-	-	-	-	-	-	-	-
ENSMUSG00000029522.13	-	-	-	-	-	0	0	0	0	0	0	0	0	0	0	0	0	-	-	-	-	-	-	-	-	-	-	-	-
ENSMUSG00000029524.17	1	0.692351604	20	15	15.85097699	134	70	61	64	104	166	110	112	86	115	77	82	121.6666667	77.66666667	63.33333333	69.91666667	110.4166667	111.9166667	100.0833333	118.75	93.33333333	112.25	106.25	82.75
ENSMUSG00000120846.1	1	1	0	0	0	0	0	1	0	0	0	0	0	0	1	0	0	0	0	1	0	0	0	0	0	0	1	0	0
ENSMUSG00000119520.1	1	1	0	0	0	0	0	0	0	0	0	0	0	0	1	0	0	0	0	0	0	0	0	0	0	0	1	0	0
ENSMUSG00000121040.1	1	1	0	0	0	0	0	2	0	0	0	2	0	1	0	0	0	0	0	2	0	0	0	2	0	1	0	0	0
ENSMUSG00000119132.1	-	-	-	-	-	0	0	0	0	0	0	0	0	0	0	0	0	-	-	-	-	-	-	-	-	-	-	-	-
ENSMUSG00000081282.3	-	-	-	-	-	0	0	0	0	0	0	0	0	0	0	0	0	-	-	-	-	-	-	-	-	-	-	-	-
ENSMUSG00000029528.20	1	0.177550154	20	14	24.1005561	154	105	108	80	169	221	210	182	114	148	74	103	139.4166667	116.1666667	113.3333333	87.08333333	181.5	150.25	191.5	194.3333333	125	145.0833333	102.3333333	102.5
ENSMUSG00000086849.2	1	1	22	0	3.447145559	9	12	16	6	8	17	7	7	8	11	14	10	7.5	13.41666667	16.83333333	6.25	8.666666667	11.5	6.5	7.333333333	8.666666667	10.75	20	10.375
ENSMUSG00000067274.11	1	1	24	0	183.8183004	2559	2418	2311	1808	1736	3124	2263	2261	1945	2080	1946	2759	2308.5	2521.166667	2354.5	2049.5	1956.25	2216.25	2114.625	2393	2131.333333	2076.166667	2473.333333	2562.333333
ENSMUSG00000041638.19	1	1	22	12	11.32843989	33	17	34	24	37	65	27	40	40	17	14	33	29.41666667	19.08333333	35.83333333	25.83333333	40.08333333	43.41666667	24.33333333	41.91666667	43.16666667	16.58333333	20	33.91666667
ENSMUSG00000099047.3	-	-	-	-	-	0	0	0	0	0	0	0	0	0	0	0	0	-	-	-	-	-	-	-	-	-	-	-	-
ENSMUSG00000107121.3	1	1	24	6	1.664647214	12	5	6	5	6	10	7	4	7	3	2	3	10.41666667	5.416666667	6.25	5.333333333	6.583333333	6.583333333	6.5	4.166666667	7.5	3	2.916666667	3.083333333
ENSMUSG00000029518.16	1	0.692351604	24	4	16.49179253	94	81	96	70	83	101	66	52	58	99	40	74	85.83333333	89.41666667	100.25	76.75	89.45833333	67.83333333	59.66666667	54.5	62.5	96	56.75	74.91666667
ENSMUSG00000099254.3	-	-	-	-	-	0	0	0	0	0	0	0	0	0	0	0	0	-	-	-	-	-	-	-	-	-	-	-	-
ENSMUSG00000041609.17	1	0.692351604	20	5	0.530330093	20	21	28	23	21	44	25	19	15	29	15	31	17.41666667	23.41666667	29.58333333	24.58333333	23	28.75	22.83333333	19.91666667	16.58333333	28.16666667	21.16666667	31.83333333
ENSMUSG00000083833.5	1	1	0	0	0	0	0	0	0	1	0	0	0	0	0	1	0	0	0	0	0	1	0	0	0	0	0	1.166666667	0
ENSMUSG00000029516.20	1	1	24	20	1.473139127	7	0	1	2	0	3	1	3	0	5	1	4	6.083333333	0	1	2	0	2	1	3.083333333	0	4.916666667	1.166666667	4.25
ENSMUSG00000106869.2	-	-	-	-	-	0	0	0	0	0	0	0	0	0	0	0	0	-	-	-	-	-	-	-	-	-	-	-	-
ENSMUSG00000107263.2	-	-	-	-	-	0	0	0	0	0	0	0	0	0	0	0	0	-	-	-	-	-	-	-	-	-	-	-	-
ENSMUSG00000120953.1	1	1	20	5	1.414213562	1	3	2	0	5	0	1	0	0	3	0	1	0.916666667	3.166666667	2	0	5.333333333	0	1	0	0	3	0	1
ENSMUSG00000085376.2	-	-	-	-	-	0	0	0	0	0	0	0	0	0	0	0	0	-	-	-	-	-	-	-	-	-	-	-	-
ENSMUSG00000029513.15	1	1	24	0	20.36614841	240	209	268	182	213	269	228	209	186	250	162	256	218.1666667	229.3333333	280	200.2083333	232.5	185.1666667	208.3333333	223.875	202.4166667	245	214.5833333	248.5
ENSMUSG00000084992.2	-	-	-	-	-	0	0	0	0	0	0	0	0	0	0	0	0	-	-	-	-	-	-	-	-	-	-	-	-
ENSMUSG00000090728.2	-	-	-	-	-	0	0	0	0	0	0	0	0	0	0	0	0	-	-	-	-	-	-	-	-	-	-	-	-
ENSMUSG00000079278.3	-	-	-	-	-	0	0	0	0	0	0	0	0	0	0	0	0	-	-	-	-	-	-	-	-	-	-	-	-
ENSMUSG00000086655.3	1	1	0	0	0	1	0	0	0	0	0	0	0	0	0	0	0	0.916666667	0	0	0	0	0	0	0	0	0	0	0
ENSMUSG00000043913.15	-	-	-	-	-	0	0	0	0	0	0	0	0	0	0	0	0	-	-	-	-	-	-	-	-	-	-	-	-
ENSMUSG00000086122.2	-	-	-	-	-	0	0	0	0	0	0	0	0	0	0	0	0	-	-	-	-	-	-	-	-	-	-	-	-
ENSMUSG00000086055.2	-	-	-	-	-	0	0	0	0	0	0	0	0	0	0	0	0	-	-	-	-	-	-	-	-	-	-	-	-
ENSMUSG00000087124.2	-	-	-	-	-	0	0	0	0	0	0	0	0	0	0	0	0	-	-	-	-	-	-	-	-	-	-	-	-
ENSMUSG00000084921.2	-	-	-	-	-	0	0	0	0	0	0	0	0	0	0	0	0	-	-	-	-	-	-	-	-	-	-	-	-
ENSMUSG00000086715.2	-	-	-	-	-	0	0	0	0	0	0	0	0	0	0	0	0	-	-	-	-	-	-	-	-	-	-	-	-
ENSMUSG00000106766.2	-	-	-	-	-	0	0	0	0	0	0	0	0	0	0	0	0	-	-	-	-	-	-	-	-	-	-	-	-
ENSMUSG00000086945.2	-	-	-	-	-	0	0	0	0	0	0	0	0	0	0	0	0	-	-	-	-	-	-	-	-	-	-	-	-
ENSMUSG00000041548.5	1	0.692351604	20	4	26.07456256	491	610	1679	478	349	586	537	423	541	501	426	732	441.2083333	652.25	1726.083333	525.9166667	383.75	404.3333333	497	453.5	596.5833333	504.4166667	553.0833333	681.5833333
ENSMUSG00000086219.9	1	1	20	13	2.180245909	4	4	4	3	6	11	6	9	5	3	3	11	3.25	4.25	4.166666667	3.083333333	6.583333333	7.5	5.416666667	9.5	5.416666667	3	4.25	11.5
ENSMUSG00000063919.12	1	1	20	17	2.946278258	12	7	19	6	5	12	18	9	9	15	6	10	10.41666667	7.666666667	20	6.25	5.333333333	8.083333333	16.41666667	9.5	9.916666667	14.66666667	8.5	10.375
ENSMUSG00000107021.2	-	-	-	-	-	0	0	0	0	0	0	0	0	0	0	0	0	-	-	-	-	-	-	-	-	-	-	-	-
ENSMUSG00000107172.2	-	-	-	-	-	0	0	0	0	0	0	0	0	0	0	0	0	-	-	-	-	-	-	-	-	-	-	-	-
ENSMUSG00000106914.2	-	-	-	-	-	0	0	0	0	0	0	0	0	0	0	0	0	-	-	-	-	-	-	-	-	-	-	-	-
ENSMUSG00000107369.2	1	1	24	22	0.898614868	5	5	3	1	3	2	6	3	4	4	3	1	4.25	5.416666667	3.083333333	1	3.166666667	1.166666667	5.416666667	3.083333333	4.416666667	4.083333333	4.25	1
ENSMUSG00000106909.2	-	-	-	-	-	0	0	0	0	0	0	0	0	0	0	0	0	-	-	-	-	-	-	-	-	-	-	-	-
ENSMUSG00000107237.2	-	-	-	-	-	0	0	0	0	0	0	0	0	0	0	0	0	-	-	-	-	-	-	-	-	-	-	-	-
ENSMUSG00000041512.4	-	-	-	-	-	0	0	0	0	0	0	0	0	0	0	0	0	-	-	-	-	-	-	-	-	-	-	-	-
ENSMUSG00000107327.2	1	1	0	0	0	0	0	1	0	0	0	0	0	0	0	0	0	0	0	1	0	0	0	0	0	0	0	0	0
ENSMUSG00000066900.12	1	0.289005181	24	12	18.44370185	824	851	842	768	805	1304	999	835	820	906	694	906	736.8333333	912.125	874	868.5833333	910.75	914.6666667	927.0833333	903.5	897.4583333	909.125	884.2916667	850.5416667
ENSMUSG00000086047.2	1	1	20	10	0.707106781	0	0	0	0	1	1	1	1	0	0	0	0	0	0	0	0	1	0.833333333	1	1	0	0	0	0
ENSMUSG00000120368.1	1	1	20	0	2.121320344	0	5	6	0	0	1	2	0	1	3	0	1	0	5.416666667	6.25	0	0	0.833333333	2	0	1	3	0	1
ENSMUSG00000061288.14	1	0.177550154	22	13	32.45325499	423	284	366	377	353	653	560	404	307	444	322	261	380.75	309.5833333	388.0833333	415.5	389.1666667	453.5	525.4166667	434.8333333	333.2083333	438.75	417.2083333	253.5833333
ENSMUSG00000107225.2	1	1	0	0	0	0	0	1	0	0	0	0	0	0	0	1	1	0	0	1	0	0	0	0	0	0	0	1.166666667	1
ENSMUSG00002075044.1	-	-	-	-	-	0	0	0	0	0	0	0	0	0	0	0	0	-	-	-	-	-	-	-	-	-	-	-	-
ENSMUSG00000032959.13	1	1	22	10	72.39005672	1697	1305	1152	1366	1372	2078	1738	1424	1309	1459	1116	1895	1516.458333	1411.916667	1202.458333	1522.333333	1535	1478.5	1624.916667	1522.333333	1422	1486.916667	1430.583333	1756.583333
ENSMUSG00000106829.2	-	-	-	-	-	0	0	0	0	0	0	0	0	0	0	0	0	-	-	-	-	-	-	-	-	-	-	-	-
ENSMUSG00000106714.2	-	-	-	-	-	0	0	0	0	0	0	0	0	0	0	0	0	-	-	-	-	-	-	-	-	-	-	-	-
ENSMUSG00000097163.3	-	-	-	-	-	0	0	0	0	0	0	0	0	0	0	0	0	-	-	-	-	-	-	-	-	-	-	-	-
ENSMUSG00000072688.3	1	0.104994351	24	23	0.824957912	2	1	3	1	0	0	0	1	0	1	1	4	1.75	1	3.083333333	1	0	0	0	1	0	1	1.166666667	4.25
ENSMUSG00000066894.15	1	1	22	12	0.780763737	5	1	2	2	2	4	5	3	2	1	1	4	4.25	1	2	2	2	2.833333333	4.416666667	3.083333333	2.166666667	1	1.166666667	4.25
ENSMUSG00000081274.3	-	-	-	-	-	0	0	0	0	0	0	0	0	0	0	0	0	-	-	-	-	-	-	-	-	-	-	-	-
ENSMUSG00000029364.16	1	1	20	3	44.96020615	513	504	479	431	462	710	511	372	375	681	366	462	464.75	545.0833333	504.9166667	478.9166667	507.0833333	491.5833333	468.9166667	401.1666667	407.4166667	682.3333333	475.3333333	437.8333333
ENSMUSG00000029363.15	0.3603467	0.0079208	24	13	19.85791543	53	53	61	63	70	153	110	104	76	68	44	68	47.75	59.25	63.33333333	68.91666667	75.54166667	102.5833333	100.0833333	110.5833333	82.58333333	67.125	61.91666667	69
ENSMUSG00000086075.3	-	-	-	-	-	0	0	0	0	0	0	0	0	0	0	0	0	-	-	-	-	-	-	-	-	-	-	-	-
ENSMUSG00000120827.1	-	-	-	-	-	0	0	0	0	0	0	0	0	0	0	0	0	-	-	-	-	-	-	-	-	-	-	-	-
ENSMUSG00000061578.10	1	1	0	0	0	0	0	0	1	0	2	0	0	0	0	0	0	0	0	0	1	0	1.166666667	0	0	0	0	0	0
ENSMUSG00000107199.2	-	-	-	-	-	0	0	0	0	0	0	0	0	0	0	0	0	-	-	-	-	-	-	-	-	-	-	-	-
ENSMUSG00000029361.19	1	1	0	0	0	0	0	0	0	0	0	0	0	0	2	0	0	0	0	0	0	0	0	0	0	0	2	0	0
ENSMUSG00000104071.2	-	-	-	-	-	0	0	0	0	0	0	0	0	0	0	0	0	-	-	-	-	-	-	-	-	-	-	-	-
ENSMUSG00000098072.2	-	-	-	-	-	0	0	0	0	0	0	0	0	0	0	0	0	-	-	-	-	-	-	-	-	-	-	-	-
ENSMUSG00002075698.1	-	-	-	-	-	0	0	0	0	0	0	0	0	0	0	0	0	-	-	-	-	-	-	-	-	-	-	-	-
ENSMUSG00000032898.10	0.3603467	0.0079208	20	14	392.2674869	310	262	161	320	357	1190	1014	777	786	624	136	207	282.125	287.25	168.4166667	353.0833333	393.1666667	842	938.0833333	838.3333333	851.0833333	624.8333333	181.8333333	201.2083333
ENSMUSG00000107058.2	-	-	-	-	-	0	0	0	0	0	0	0	0	0	0	0	0	-	-	-	-	-	-	-	-	-	-	-	-
ENSMUSG00000029359.14	1	1	20	17	1.355287998	5	1	5	0	1	0	3	3	0	1	0	0	4.25	1	5.25	0	1	0	2.916666667	3.083333333	0	1	0	0
ENSMUSG00000032867.9	1	1	24	8	10.87176678	172	152	127	98	128	227	189	107	123	145	86	127	156.2916667	167.25	132.25	108.8333333	137.375	154.4166667	172.9166667	113.375	135.1666667	142	117.4583333	126
ENSMUSG00000029360.4	-	-	-	-	-	0	0	0	0	0	0	0	0	0	0	0	0	-	-	-	-	-	-	-	-	-	-	-	-
ENSMUSG00000088293.3	-	-	-	-	-	0	0	0	0	0	0	0	0	0	0	0	0	-	-	-	-	-	-	-	-	-	-	-	-
ENSMUSG00000046607.7	-	-	-	-	-	0	0	0	0	0	0	0	0	0	0	0	0	-	-	-	-	-	-	-	-	-	-	-	-
ENSMUSG00000032850.17	1	1	20	5	0.942809042	3	2	0	2	2	1	2	1	0	0	1	1	2.416666667	2.166666667	0	2	2	0.833333333	2	1	0	0	1.166666667	1
ENSMUSG00002075291.1	-	-	-	-	-	0	0	0	0	0	0	0	0	0	0	0	0	-	-	-	-	-	-	-	-	-	-	-	-
ENSMUSG00000032840.8	1	1	22	1	18.41423908	168	141	127	165	134	200	139	93	135	154	173	125	151.9166667	156.5	132.25	181.75	144.4166667	136.0833333	125.9166667	99	147.9166667	152	228.1666667	123.75
ENSMUSG00000119733.1	-	-	-	-	-	0	0	0	0	0	0	0	0	0	0	0	0	-	-	-	-	-	-	-	-	-	-	-	-
ENSMUSG00000106812.2	-	-	-	-	-	0	0	0	0	0	0	0	0	0	0	0	0	-	-	-	-	-	-	-	-	-	-	-	-
ENSMUSG00002075849.1	-	-	-	-	-	0	0	0	0	0	0	0	0	0	0	0	0	-	-	-	-	-	-	-	-	-	-	-	-
ENSMUSG00000082365.3	-	-	-	-	-	0	0	0	0	0	0	0	0	0	0	0	0	-	-	-	-	-	-	-	-	-	-	-	-
ENSMUSG00000120779.1	-	-	-	-	-	0	0	0	0	0	0	0	0	0	0	0	0	-	-	-	-	-	-	-	-	-	-	-	-
ENSMUSG00000018076.13	1	1	20	10	1.767766952	13	3	8	8	6	19	9	11	4	9	8	6	11.41666667	3.166666667	8.416666667	8.416666667	6.583333333	12.75	8.416666667	11.5	4.416666667	8.666666667	11.33333333	6.25
ENSMUSG00000106912.2	-	-	-	-	-	0	0	0	0	0	0	0	0	0	0	0	0	-	-	-	-	-	-	-	-	-	-	-	-
ENSMUSG00000107286.2	-	-	-	-	-	0	0	0	0	0	0	0	0	0	0	0	0	-	-	-	-	-	-	-	-	-	-	-	-
ENSMUSG00000106798.2	-	-	-	-	-	0	0	0	0	0	0	0	0	0	0	0	0	-	-	-	-	-	-	-	-	-	-	-	-
ENSMUSG00000107116.2	1	1	22	16	0.707106781	0	1	0	0	0	0	1	1	0	0	1	0	0	1	0	0	0	0	1	1	0	0	1.166666667	0
ENSMUSG00000107115.2	-	-	-	-	-	0	0	0	0	0	0	0	0	0	0	0	0	-	-	-	-	-	-	-	-	-	-	-	-
ENSMUSG00000107364.2	-	-	-	-	-	0	0	0	0	0	0	0	0	0	0	0	0	-	-	-	-	-	-	-	-	-	-	-	-
ENSMUSG00000106708.2	-	-	-	-	-	0	0	0	0	0	0	0	0	0	0	0	0	-	-	-	-	-	-	-	-	-	-	-	-
ENSMUSG00000106745.2	-	-	-	-	-	0	0	0	0	0	0	0	0	0	0	0	0	-	-	-	-	-	-	-	-	-	-	-	-
ENSMUSG00000107144.2	-	-	-	-	-	0	0	0	0	0	0	0	0	0	0	0	0	-	-	-	-	-	-	-	-	-	-	-	-
ENSMUSG00000107371.2	-	-	-	-	-	0	0	0	0	0	0	0	0	0	0	0	0	-	-	-	-	-	-	-	-	-	-	-	-
ENSMUSG00000100573.2	-	-	-	-	-	0	0	0	0	0	0	0	0	0	0	0	0	-	-	-	-	-	-	-	-	-	-	-	-
ENSMUSG00000107334.2	-	-	-	-	-	0	0	0	0	0	0	0	0	0	0	0	0	-	-	-	-	-	-	-	-	-	-	-	-
ENSMUSG00002076829.1	-	-	-	-	-	0	0	0	0	0	0	0	0	0	0	0	0	-	-	-	-	-	-	-	-	-	-	-	-
ENSMUSG00000120005.1	-	-	-	-	-	0	0	0	0	0	0	0	0	0	0	0	0	-	-	-	-	-	-	-	-	-	-	-	-
ENSMUSG00000106938.2	-	-	-	-	-	0	0	0	0	0	0	0	0	0	0	0	0	-	-	-	-	-	-	-	-	-	-	-	-
ENSMUSG00000087516.9	1	1	22	5	1.782498344	9	7	5	7	5	11	4	5	11	3	1	7	7.5	7.666666667	5.25	7.333333333	5.333333333	7.5	3.666666667	5.333333333	12.33333333	3	1.166666667	7.333333333
ENSMUSG00000106991.2	-	-	-	-	-	0	0	0	0	0	0	0	0	0	0	0	0	-	-	-	-	-	-	-	-	-	-	-	-
ENSMUSG00000085708.2	1	1	24	18	2.916815473	3	1	7	0	2	2	3	8	3	7	4	7	2.416666667	1	7.333333333	0	2	1.166666667	2.916666667	8.416666667	3.25	6.916666667	5.416666667	7.333333333
ENSMUSG00000085345.2	1	1	0	0	0	0	0	0	0	0	0	0	0	0	1	0	0	0	0	0	0	0	0	0	0	0	1	0	0
ENSMUSG00000120646.1	1	1	22	16	0.854420694	0	5	1	1	0	0	4	3	1	2	1	2	0	5.416666667	1	1	0	0	3.666666667	3.083333333	1	2	1.166666667	2
ENSMUSG00000018604.19	1	1	20	18	13.61180554	68	80	66	82	64	93	66	125	83	72	42	94	61.33333333	88.25	68	89.20833333	69	61.91666667	59.66666667	133.3333333	89.91666667	70.58333333	59.29166667	93.45833333
ENSMUSG00000086847.3	-	-	-	-	-	0	0	0	0	0	0	0	0	0	0	0	0	-	-	-	-	-	-	-	-	-	-	-	-
ENSMUSG00000120759.1	-	-	-	-	-	0	0	0	0	0	0	0	0	0	0	0	0	-	-	-	-	-	-	-	-	-	-	-	-
ENSMUSG00000107053.3	-	-	-	-	-	0	0	0	0	0	0	0	0	0	0	0	0	-	-	-	-	-	-	-	-	-	-	-	-
ENSMUSG00000106795.5	-	-	-	-	-	0	0	0	0	0	0	0	0	0	0	0	0	-	-	-	-	-	-	-	-	-	-	-	-
ENSMUSG00000018263.12	-	-	-	-	-	0	0	0	0	0	0	0	0	0	0	0	0	-	-	-	-	-	-	-	-	-	-	-	-
ENSMUSG00000107084.2	-	-	-	-	-	0	0	0	0	0	0	0	0	0	0	0	0	-	-	-	-	-	-	-	-	-	-	-	-
ENSMUSG00000107063.2	-	-	-	-	-	0	0	0	0	0	0	0	0	0	0	0	0	-	-	-	-	-	-	-	-	-	-	-	-
ENSMUSG00002075687.1	-	-	-	-	-	0	0	0	0	0	0	0	0	0	0	0	0	-	-	-	-	-	-	-	-	-	-	-	-
ENSMUSG00000029594.13	1	1	22	0	8.19065355	32	20	29	12	15	43	31	12	8	25	25	20	28.66666667	22.25	30.375	12.75	16	28.25	28.25	12.58333333	8.666666667	24.25	35.41666667	21.08333333
ENSMUSG00000097368.3	-	-	-	-	-	0	0	0	0	0	0	0	0	0	0	0	0	-	-	-	-	-	-	-	-	-	-	-	-
ENSMUSG00000106915.2	-	-	-	-	-	0	0	0	0	0	0	0	0	0	0	0	0	-	-	-	-	-	-	-	-	-	-	-	-
ENSMUSG00002075229.1	-	-	-	-	-	0	0	0	0	0	0	0	0	0	0	0	0	-	-	-	-	-	-	-	-	-	-	-	-
ENSMUSG00000107141.2	-	-	-	-	-	0	0	0	0	0	0	0	0	0	0	0	0	-	-	-	-	-	-	-	-	-	-	-	-
ENSMUSG00000098649.4	-	-	-	-	-	0	0	0	0	0	0	0	0	0	0	0	0	-	-	-	-	-	-	-	-	-	-	-	-
ENSMUSG00000029595.10	-	-	-	-	-	0	0	0	0	0	0	0	0	0	0	0	0	-	-	-	-	-	-	-	-	-	-	-	-
ENSMUSG00000121101.1	-	-	-	-	-	0	0	0	0	0	0	0	0	0	0	0	0	-	-	-	-	-	-	-	-	-	-	-	-
ENSMUSG00000029596.14	1	0.104994351	22	4	57.48925444	254	321	567	245	205	347	156	249	156	199	156	258	231.8333333	351.8333333	592.75	271.9166667	223.5	237.625	141.25	266.3333333	169.9166667	195.5	206.9166667	250.6666667
ENSMUSG00000029597.15	1	1	20	0	658.7288925	1287	2061	3752	850	732	1997	1533	1523	1713	2514	1366	1697	1135.5	2158.583333	3634	950.8333333	823.25	1417.833333	1425.083333	1661.625	1875.166667	2604	1772.25	1579.583333
ENSMUSG00000086165.2	-	-	-	-	-	0	0	0	0	0	0	0	0	0	0	0	0	-	-	-	-	-	-	-	-	-	-	-	-
ENSMUSG00000029598.13	1	1	22	9	61.54775298	1735	1296	1741	1345	1377	2081	1591	1448	1352	1321	1126	1623	1570	1399.5	1784.916667	1497.666667	1543.75	1481.5	1486.916667	1551	1464.333333	1336.958333	1439.416667	1505.333333
ENSMUSG00000032754.15	0.3603467	0.0079208	22	12	170.4716598	240	229	271	270	283	783	707	489	496	383	327	186	218.1666667	250.7916667	283.6666667	299.4583333	305.0833333	541.25	660.1666667	531.7083333	539.9166667	378.7916667	423.9166667	182.0833333
ENSMUSG00000032741.10	1	0.104994351	20	18	20.62394778	96	64	54	39	44	98	74	76	74	105	37	81	87.75	71.41666667	56.33333333	41.79166667	47.75	65.25	66.66666667	79.5	80.66666667	102.1666667	52.29166667	81.83333333
ENSMUSG00000106825.2	1	1	20	17	0.824957912	1	0	1	0	0	1	2	2	0	3	1	2	0.916666667	0	1	0	0	0.833333333	2	2	0	3	1.166666667	2
ENSMUSG00000029601.14	1	1	20	11	0.058925565	1	1	0	2	0	0	1	2	0	1	0	1	0.916666667	1	0	2	0	0	1	2	0	1	0	1
ENSMUSG00000029600.11	1	1	20	15	6.599663289	70	64	68	59	48	124	84	80	60	58	50	74	63.29166667	71.41666667	70.25	64.5	52.5	82.75	76.83333333	83.66666667	64.5	57.33333333	70.08333333	74.91666667
ENSMUSG00000029599.14	1	1	24	6	24.4983037	245	219	225	212	239	492	222	209	202	279	126	200	222.6666667	241.5833333	235.5	234.625	260.25	342.5	203.1666667	223.875	220.375	274	170.3333333	195.5
ENSMUSG00000107191.2	-	-	-	-	-	0	0	0	0	0	0	0	0	0	0	0	0	-	-	-	-	-	-	-	-	-	-	-	-
ENSMUSG00000094282.2	-	-	-	-	-	0	0	0	0	0	0	0	0	0	0	0	0	-	-	-	-	-	-	-	-	-	-	-	-
ENSMUSG00000107004.2	-	-	-	-	-	0	0	0	0	0	0	0	0	0	0	0	0	-	-	-	-	-	-	-	-	-	-	-	-
ENSMUSG00000089830.2	-	-	-	-	-	0	0	0	0	0	0	0	0	0	0	0	0	-	-	-	-	-	-	-	-	-	-	-	-
ENSMUSG00000029602.12	-	-	-	-	-	0	0	0	0	0	0	0	0	0	0	0	0	-	-	-	-	-	-	-	-	-	-	-	-
ENSMUSG00000029603.16	1	1	22	20	1.649915823	18	3	2	2	6	7	3	3	4	10	3	2	15.66666667	3.166666667	2	2	6.583333333	4.75	2.916666667	3.083333333	4.416666667	9.666666667	4.25	2
ENSMUSG00000032690.17	1	1	20	10	0.707106781	0	0	1	1	3	2	1	2	0	1	1	1	0	0	1	1	3.166666667	1.166666667	1	2	0	1	1.166666667	1
ENSMUSG00000107075.2	-	-	-	-	-	0	0	0	0	0	0	0	0	0	0	0	0	-	-	-	-	-	-	-	-	-	-	-	-
ENSMUSG00000032661.10	1	1	0	0	0	0	0	0	0	0	1	0	1	0	1	0	0	0	0	0	0	0	0.833333333	0	1	0	1	0	0
ENSMUSG00000107179.2	-	-	-	-	-	0	0	0	0	0	0	0	0	0	0	0	0	-	-	-	-	-	-	-	-	-	-	-	-
ENSMUSG00000066867.9	-	-	-	-	-	0	0	0	0	0	0	0	0	0	0	0	0	-	-	-	-	-	-	-	-	-	-	-	-
ENSMUSG00000001166.18	1	1	0	0	0	0	2	2	0	0	0	0	0	0	0	0	1	0	2.166666667	2	0	0	0	0	0	0	0	0	1
ENSMUSG00000029605.18	1	1	24	0	0.942809042	3	2	1	0	0	1	6	0	0	2	0	2	2.416666667	2.166666667	1	0	0	0.833333333	5.416666667	0	0	2	0	2
ENSMUSG00000053765.5	-	-	-	-	-	0	0	0	0	0	0	0	0	0	0	0	0	-	-	-	-	-	-	-	-	-	-	-	-
ENSMUSG00002076672.1	-	-	-	-	-	0	0	0	0	0	0	0	0	0	0	0	0	-	-	-	-	-	-	-	-	-	-	-	-
ENSMUSG00000001168.17	-	-	-	-	-	0	0	0	0	0	0	0	0	0	0	0	0	-	-	-	-	-	-	-	-	-	-	-	-
ENSMUSG00000066861.15	1	1	22	16	1.826692518	5	5	12	3	3	8	6	13	9	5	5	7	4.25	5.416666667	12.5	3.083333333	3.166666667	5.416666667	5.416666667	13.66666667	9.916666667	4.916666667	7.083333333	7.333333333
ENSMUSG00000052776.11	1	1	20	17	5.480077554	32	19	53	18	20	41	40	42	26	28	17	35	28.66666667	21.08333333	55.58333333	19.08333333	21.83333333	27	36.41666667	44.08333333	28.41666667	27.16666667	24.25	35.91666667
ENSMUSG00000032623.10	-	-	-	-	-	0	0	0	0	0	0	0	0	0	0	0	0	-	-	-	-	-	-	-	-	-	-	-	-
ENSMUSG00000118628.2	-	-	-	-	-	0	0	0	0	0	0	0	0	0	0	0	0	-	-	-	-	-	-	-	-	-	-	-	-
ENSMUSG00000029608.11	-	-	-	-	-	0	0	0	0	0	0	0	0	0	0	0	0	-	-	-	-	-	-	-	-	-	-	-	-
ENSMUSG00000106841.2	-	-	-	-	-	0	0	0	0	0	0	0	0	0	0	0	0	-	-	-	-	-	-	-	-	-	-	-	-
ENSMUSG00000043733.15	1	1	20	19	12.78684762	65	55	36	34	26	74	40	60	37	48	15	31	58.54166667	61.66666667	37.95833333	36.08333333	28.25	49.16666667	36.41666667	62.91666667	40.08333333	47.58333333	21.16666667	31.83333333
ENSMUSG00000106940.2	-	-	-	-	-	0	0	0	0	0	0	0	0	0	0	0	0	-	-	-	-	-	-	-	-	-	-	-	-
ENSMUSG00000029614.14	0.522639106	0.016463156	22	2	94.59026332	1024	983	855	739	625	1052	908	683	763	784	688	1000	908.3333333	1040.125	890.875	835.5	686.4166667	738.0833333	829.8333333	744.4166667	830.0833333	782.4166667	878.75	928.2916667
ENSMUSG00000064841.3	-	-	-	-	-	0	0	0	0	0	0	0	0	0	0	0	0	-	-	-	-	-	-	-	-	-	-	-	-
ENSMUSG00000042744.17	1	1	24	0	2.047663387	7	3	7	4	10	8	4	4	4	8	13	8	6.083333333	3.166666667	7.333333333	4.25	10.75	5.416666667	3.666666667	4.166666667	4.416666667	7.5	18.5	8.416666667
ENSMUSG00000120570.1	1	1	0	0	0	0	0	0	0	1	0	0	0	0	0	0	0	0	0	0	0	1	0	0	0	0	0	0	0
ENSMUSG00000077347.4	-	-	-	-	-	0	0	0	0	0	0	0	0	0	0	0	0	-	-	-	-	-	-	-	-	-	-	-	-
ENSMUSG00000042726.15	0.181999839	0.001456267	20	11	49.67425138	248	172	221	252	239	469	343	294	240	248	111	236	225.7916667	190	231.25	279.7083333	260.25	325.375	315.6666667	316.125	260.5	241.8333333	149.1666667	228.25
ENSMUSG00000104985.2	-	-	-	-	-	0	0	0	0	0	0	0	0	0	0	0	0	-	-	-	-	-	-	-	-	-	-	-	-
ENSMUSG00000106209.3	1	0.371720266	24	10	0.176776695	1	1	0	1	1	2	1	1	1	0	0	0	0.916666667	1	0	1	1	1.166666667	1	1	1	0	0	0
ENSMUSG00000042719.18	1	1	20	9	9.987883305	107	75	111	102	86	155	109	83	75	126	66	83	97.83333333	82.75	116.1666667	113.1666667	92.25	104.1666667	99.04166667	87.25	81.58333333	123.7083333	92.33333333	83.66666667
ENSMUSG00000106115.2	1	1	0	0	0	0	0	1	1	0	1	0	0	0	0	0	0	0	0	1	1	0	0.833333333	0	0	0	0	0	0
ENSMUSG00000029616.10	0.3603467	0.0079208	22	3	22.37698335	154	166	149	119	116	139	139	113	83	131	93	159	139.4166667	183.125	155.75	131.25	124.8333333	93.70833333	125.9166667	120.2916667	89.91666667	128.8333333	126.0833333	156.8333333
ENSMUSG00000029452.19	1	1	24	10	1.414213562	1	0	2	1	2	0	3	4	0	0	2	0	0.916666667	0	2	1	2	0	2.916666667	4.166666667	0	0	2.916666667	0
ENSMUSG00000082760.3	-	-	-	-	-	0	0	0	0	0	0	0	0	0	0	0	0	-	-	-	-	-	-	-	-	-	-	-	-
ENSMUSG00000062438.5	-	-	-	-	-	0	0	0	0	0	0	0	0	0	0	0	0	-	-	-	-	-	-	-	-	-	-	-	-
ENSMUSG00000104999.2	-	-	-	-	-	0	0	0	0	0	0	0	0	0	0	0	0	-	-	-	-	-	-	-	-	-	-	-	-
ENSMUSG00000072647.7	1	1	0	0	0	0	0	0	0	0	1	0	0	0	1	0	0	0	0	0	0	0	0.833333333	0	0	0	1	0	0
ENSMUSG00000105340.6	1	1	20	9	0.707106781	0	0	2	1	0	1	1	0	0	0	0	0	0	0	2	1	0	0.833333333	1	0	0	0	0	0
ENSMUSG00000029454.16	1	1	22	2	18.01649155	125	120	153	97	86	164	111	83	106	93	97	106	114.125	134.6666667	159.75	107.3333333	92.25	110.5833333	101.0833333	87.25	116.1666667	90.58333333	131.3333333	104.75
ENSMUSG00000082265.2	-	-	-	-	-	0	0	0	0	0	0	0	0	0	0	0	0	-	-	-	-	-	-	-	-	-	-	-	-
ENSMUSG00000029455.15	1	1	22	5	3121.346109	34058	22350	19943	20122	22353	39190	24126	23931	21160	21985	17618	28066	27707.16667	26712.16667	18425.33333	25387.08333	28968.83333	30536.91667	22297.91667	21688	24065.91667	22297.91667	22297.91667	26059.83333
ENSMUSG00000106590.2	1	1	20	10	5.303300857	7	4	5	20	14	4	13	13	10	4	5	9	6.083333333	4.25	5.25	21.16666667	14.83333333	2.833333333	11.58333333	13.66666667	11	4.083333333	7.083333333	9.5
ENSMUSG00000042647.14	1	1	24	20	10.4740192	82	53	42	73	67	105	75	72	70	66	71	99	74.91666667	59.25	43.83333333	80.66666667	72.41666667	70.75	67.66666667	74.75	75.75	65.25	98.75	98.54166667
ENSMUSG00000120376.1	1	1	22	11	5.273838078	11	7	12	22	24	35	18	13	17	20	10	26	9.583333333	7.666666667	12.5	23.5	26.16666667	23	16.41666667	13.66666667	18.83333333	19.33333333	14.25	27
ENSMUSG00000029456.13	1	1	24	22	21.89084742	142	119	86	123	99	130	136	46	136	115	65	157	128.5	133.3333333	89.91666667	135.4583333	105.1666667	87.58333333	122.8333333	48.75	148.5833333	112.25	90.66666667	155.25
ENSMUSG00000029458.15	1	0.177550154	20	15	108.128412	392	297	256	260	255	677	465	400	416	517	219	233	354.75	324.9583333	269	289.25	278.3333333	467.5416667	429.4166667	431.25	450.25	517.4166667	289.0416667	225.9166667
ENSMUSG00000120053.1	1	1	24	4	4.272103468	15	11	5	9	8	5	4	6	6	4	2	12	12.91666667	12.33333333	5.25	9.666666667	8.666666667	3.25	3.666666667	6.25	6.583333333	4.083333333	2.916666667	12.58333333
ENSMUSG00000042605.17	1	1	20	19	5.421151991	34	15	9	15	13	38	12	25	18	19	5	20	30.25	16.75	9.416666667	15.91666667	13.91666667	25	10.75	26.41666667	20	18.41666667	7.083333333	21.08333333
ENSMUSG00000106110.2	1	1	0	0	0	0	0	0	0	0	0	0	0	0	0	1	0	0	0	0	0	0	0	0	0	0	0	1.166666667	0
ENSMUSG00000089729.2	-	-	-	-	-	0	0	0	0	0	0	0	0	0	0	0	0	-	-	-	-	-	-	-	-	-	-	-	-
ENSMUSG00000105179.2	-	-	-	-	-	0	0	0	0	0	0	0	0	0	0	0	0	-	-	-	-	-	-	-	-	-	-	-	-
ENSMUSG00000042594.17	0.3603467	0.0079208	24	20	34.35360441	162	108	87	80	85	148	123	127	136	194	91	164	147.0833333	119.4166667	91	87.08333333	91.25	99.91666667	111.4166667	135.3333333	148.5833333	190	123.6666667	161.5833333
ENSMUSG00000099063.3	1	1	0	0	0	0	0	0	0	0	0	0	0	1	0	0	0	0	0	0	0	0	0	0	0	1	0	0	0
ENSMUSG00000104872.2	-	-	-	-	-	0	0	0	0	0	0	0	0	0	0	0	0	-	-	-	-	-	-	-	-	-	-	-	-
ENSMUSG00000104719.2	1	1	0	0	0	0	0	0	0	0	1	0	0	0	0	0	0	0	0	0	0	0	0.833333333	0	0	0	0	0	0
ENSMUSG00000044134.10	0.181999839	0.000997782	22	13	13.49395441	56	31	38	57	59	108	163	71	55	56	39	49	50.58333333	34.91666667	40	61.91666667	63.83333333	72.66666667	147.9166667	73.91666667	59.33333333	55.33333333	55.33333333	49.75
ENSMUSG00000042589.19	-	-	-	-	-	0	0	0	0	0	0	0	0	0	0	0	0	-	-	-	-	-	-	-	-	-	-	-	-
ENSMUSG00000105795.2	-	-	-	-	-	0	0	0	0	0	0	0	0	0	0	0	0	-	-	-	-	-	-	-	-	-	-	-	-
ENSMUSG00000087386.2	-	-	-	-	-	0	0	0	0	0	0	0	0	0	0	0	0	-	-	-	-	-	-	-	-	-	-	-	-
ENSMUSG00000120313.1	-	-	-	-	-	0	0	0	0	0	0	0	0	0	0	0	0	-	-	-	-	-	-	-	-	-	-	-	-
ENSMUSG00000013936.13	-	-	-	-	-	0	0	0	0	0	0	0	0	0	0	0	0	-	-	-	-	-	-	-	-	-	-	-	-
ENSMUSG00000043036.15	-	-	-	-	-	0	0	0	0	0	0	0	0	0	0	0	0	-	-	-	-	-	-	-	-	-	-	-	-
ENSMUSG00000004455.17	1	1	22	16	36.53385037	393	350	376	342	289	507	523	333	414	419	295	366	356.3333333	379.4166667	399.6666667	378.625	312.7083333	352.1666667	479.7916667	357.0416667	448.8333333	415.2083333	386.875	351.8333333
ENSMUSG00000105742.2	-	-	-	-	-	0	0	0	0	0	0	0	0	0	0	0	0	-	-	-	-	-	-	-	-	-	-	-	-
ENSMUSG00000064267.14	0.522639106	0.016463156	24	12	3.712310601	12	15	17	20	21	36	35	20	20	27	13	15	10.41666667	16.75	18.08333333	21.16666667	23	23.75	31.83333333	20.95833333	22	26.16666667	18.5	15.75
ENSMUSG00000038593.19	1	1	22	16	2.474873736	6	7	11	4	6	11	17	13	9	7	6	8	5.333333333	7.666666667	11.5	4.25	6.583333333	7.5	15.5	13.66666667	9.916666667	6.916666667	8.5	8.416666667
ENSMUSG00000082645.4	-	-	-	-	-	0	0	0	0	0	0	0	0	0	0	0	0	-	-	-	-	-	-	-	-	-	-	-	-
ENSMUSG00000038582.16	1	1	22	0	3.977475648	16	20	16	11	6	27	13	12	11	39	12	11	13.75	22.25	16.83333333	11.70833333	6.583333333	18.08333333	11.58333333	12.58333333	12.33333333	38.5	17.16666667	11.5
ENSMUSG00000083909.2	-	-	-	-	-	0	0	0	0	0	0	0	0	0	0	0	0	-	-	-	-	-	-	-	-	-	-	-	-
ENSMUSG00000038569.14	1	1	24	2	2.357022603	7	9	3	19	6	11	3	4	5	9	6	12	6.083333333	10.08333333	3.083333333	20	6.583333333	7.5	2.916666667	4.166666667	5.416666667	8.666666667	8.5	12.58333333
ENSMUSG00000029462.19	1	0.104994351	24	21	42.45586966	630	510	577	461	436	711	634	596	470	657	580	667	568.4166667	552.4166667	600.0833333	507.0833333	477.75	492.2916667	597.25	643	509.1666667	662.3333333	746.2916667	618.7916667
ENSMUSG00000029463.6	1	1	24	2	4.861359124	26	18	32	37	22	29	23	27	17	17	19	27	23	20	33.66666667	39.16666667	24.25	19.25	21.08333333	28.41666667	18.83333333	16.58333333	27	28.04166667
ENSMUSG00000029464.11	1	0.289005181	20	15	10.78337841	43	26	22	34	23	80	41	58	43	36	23	34	39	28.83333333	23.16666667	36.08333333	25.16666667	53.25	37.08333333	60.58333333	46.5	35	32.66666667	34.91666667
ENSMUSG00000104916.2	-	-	-	-	-	0	0	0	0	0	0	0	0	0	0	0	0	-	-	-	-	-	-	-	-	-	-	-	-
ENSMUSG00000029465.15	1	0.104994351	20	2	33.88219988	361	344	347	290	239	433	329	296	259	317	283	378	326.5	373.3333333	364.8333333	319.6666667	260.25	300.6666667	302.8333333	318.75	280.75	313.875	371.75	360.9166667
ENSMUSG00000120495.1	1	1	22	0	0.648181216	1	0	0	0	0	0	1	0	0	1	1	0	0.916666667	0	0	0	0	0	1	0	0	1	1.166666667	0
ENSMUSG00000105895.2	-	-	-	-	-	0	0	0	0	0	0	0	0	0	0	0	0	-	-	-	-	-	-	-	-	-	-	-	-
ENSMUSG00000029466.12	0.702113623	0.032157876	24	13	15.40903528	40	40	58	56	63	92	107	68	77	65	31	63	36	44.08333333	60	60.58333333	68	61.25	97.70833333	71.25	83.75	64.33333333	43.45833333	64.25
ENSMUSG00000079906.3	-	-	-	-	-	0	0	0	0	0	0	0	0	0	0	0	0	-	-	-	-	-	-	-	-	-	-	-	-
ENSMUSG00000029467.16	1	0.858504809	24	2	15.43849805	141	83	111	84	76	155	98	50	65	89	70	93	127.5833333	91.5	116.1666667	91.5	82.16666667	104.1666667	89.91666667	52.5	69.66666667	86.58333333	97.25	92.70833333
ENSMUSG00000105434.2	0.522639106	0.012191978	22	2	1.414213562	3	4	2	1	0	1	0	0	0	0	1	4	2.416666667	4.25	2	1	0	0.833333333	0	0	0	0	1.166666667	4.25
ENSMUSG00000105970.2	-	-	-	-	-	0	0	0	0	0	0	0	0	0	0	0	0	-	-	-	-	-	-	-	-	-	-	-	-
ENSMUSG00000106375.2	1	1	20	9	0.707106781	1	1	2	3	1	1	2	1	1	0	1	0	0.916666667	1	2	3.083333333	1	0.833333333	2	1	1	0	1.166666667	0
ENSMUSG00000120573.1	1	1	24	10	0.648181216	1	0	1	0	2	1	3	1	0	0	1	0	0.916666667	0	1	0	2	0.833333333	2.916666667	1	0	0	1.166666667	0
ENSMUSG00000088583.3	-	-	-	-	-	0	0	0	0	0	0	0	0	0	0	0	0	-	-	-	-	-	-	-	-	-	-	-	-
ENSMUSG00000029469.15	1	0.858504809	24	9	2.386485385	4	7	9	11	6	9	11	4	5	5	4	2	3.25	7.666666667	9.416666667	11.70833333	6.583333333	6.166666667	10	4.166666667	5.416666667	4.916666667	5.416666667	2
ENSMUSG00000105815.2	-	-	-	-	-	0	0	0	0	0	0	0	0	0	0	0	0	-	-	-	-	-	-	-	-	-	-	-	-
ENSMUSG00000105430.2	-	-	-	-	-	0	0	0	0	0	0	0	0	0	0	0	0	-	-	-	-	-	-	-	-	-	-	-	-
ENSMUSG00000029468.18	1	1	22	13	2.239171474	4	1	1	6	4	2	7	4	4	10	1	6	3.25	1	1	6.25	4.25	1.166666667	6.5	4.166666667	4.416666667	9.666666667	1.166666667	6.25
ENSMUSG00000099324.3	-	-	-	-	-	0	0	0	0	0	0	0	0	0	0	0	0	-	-	-	-	-	-	-	-	-	-	-	-
ENSMUSG00000059352.6	-	-	-	-	-	0	0	0	0	0	0	0	0	0	0	0	0	-	-	-	-	-	-	-	-	-	-	-	-
ENSMUSG00000029470.16	0.702113623	0.032157876	20	15	80.55124744	393	315	357	245	304	595	509	443	449	441	281	265	356.3333333	343.4166667	377.0416667	271.9166667	331.5833333	412.1666667	467.5416667	476.8333333	483.0833333	436.2083333	369.4166667	257.1666667
ENSMUSG00000029471.14	1	0.573393477	20	6	17.11787666	89	73	95	124	89	103	111	61	42	64	75	101	80.66666667	80.66666667	99.08333333	136.8333333	95.54166667	69.45833333	101.0833333	63.95833333	45.25	63.33333333	103.5	100.5833333
ENSMUSG00000105613.2	-	-	-	-	-	0	0	0	0	0	0	0	0	0	0	0	0	-	-	-	-	-	-	-	-	-	-	-	-
ENSMUSG00000029472.14	1	1	20	19	2.975741035	51	45	31	39	39	60	54	41	42	47	31	37	46	50.25	32.66666667	41.79166667	42.41666667	39.5	48.75	43.16666667	45.25	46.58333333	43.45833333	37.95833333
ENSMUSG00000120987.1	-	-	-	-	-	0	0	0	0	0	0	0	0	0	0	0	0	-	-	-	-	-	-	-	-	-	-	-	-
ENSMUSG00000029474.8	1	0.692351604	20	9	9.074537023	32	42	40	25	44	68	50	33	27	26	26	38	28.66666667	46.66666667	41.91666667	27	47.75	45.33333333	45.25	34.91666667	29.41666667	25.08333333	36.83333333	39
ENSMUSG00000029475.18	1	1	20	3	7.719249028	30	17	21	11	13	23	12	13	6	40	9	16	26.5	19.08333333	22.16666667	11.70833333	13.91666667	15.5	10.75	13.66666667	6.583333333	39.41666667	12.66666667	16.75
ENSMUSG00000105979.2	-	-	-	-	-	0	0	0	0	0	0	0	0	0	0	0	0	-	-	-	-	-	-	-	-	-	-	-	-
ENSMUSG00000105311.2	-	-	-	-	-	0	0	0	0	0	0	0	0	0	0	0	0	-	-	-	-	-	-	-	-	-	-	-	-
ENSMUSG00000056735.7	1	1	20	19	0.707106781	2	1	0	0	0	0	1	1	0	0	0	0	1.75	1	0	0	0	0	1	1	0	0	0	0
ENSMUSG00000106555.5	1	1	0	0	0	2	0	0	2	0	0	0	0	0	0	0	0	1.75	0	0	2	0	0	0	0	0	0	0	0
ENSMUSG00000049686.15	1	0.177550154	20	2	31.14216118	243	230	203	159	175	189	238	167	154	240	185	300	221.0416667	252.3333333	211.7916667	175.5	188.5833333	127.5	217.2916667	178.2083333	167.75	234	245.0833333	289.0833333
ENSMUSG00000029477.15	-	-	-	-	-	0	0	0	0	0	0	0	0	0	0	0	0	-	-	-	-	-	-	-	-	-	-	-	-
ENSMUSG00000105107.2	-	-	-	-	-	0	0	0	0	0	0	0	0	0	0	0	0	-	-	-	-	-	-	-	-	-	-	-	-
ENSMUSG00000080836.2	1	1	24	0	0.589255651	0	0	1	0	0	1	0	0	0	2	0	1	0	0	1	0	0	0.833333333	0	0	0	2	0	1
ENSMUSG00000054434.15	1	0.289005181	24	22	10.14992859	56	46	44	52	42	55	60	40	44	81	49	93	50.58333333	51.5	45.79166667	56.16666667	45.41666667	36.08333333	54.41666667	41.91666667	47.58333333	78.58333333	68.625	92.70833333
ENSMUSG00000029449.12	1	1	20	7	2.180245909	2	3	6	0	9	8	2	1	6	0	4	12	1.75	3.166666667	6.25	0	9.666666667	5.416666667	2	1	6.583333333	0	5.416666667	12.58333333
ENSMUSG00000104951.2	1	1	0	0	0	0	0	0	0	0	0	0	4	0	0	0	0	0	0	0	0	0	0	0	4.166666667	0	0	0	0
ENSMUSG00000090086.9	1	1	24	12	0.648181216	3	0	2	2	3	1	2	2	3	1	2	0	2.416666667	0	2	2	3.166666667	0.833333333	2	2	3.25	1	2.916666667	0
ENSMUSG00000104156.3	1	1	0	0	0	0	0	2	0	0	0	0	1	0	0	0	0	0	0	2	0	0	0	0	1	0	0	0	0
ENSMUSG00000105881.3	1	1	22	2	1.753035562	3	4	5	7	0	6	1	1	3	3	3	1	2.416666667	4.25	5.25	7.333333333	0	4.166666667	1	1	3.25	3	4.25	1
ENSMUSG00000038384.17	1	1	22	3	1.443676344	2	2	2	7	6	4	1	1	4	2	4	5	1.75	2.166666667	2	7.333333333	6.583333333	2.833333333	1	1	4.416666667	2	5.416666667	5.333333333
ENSMUSG00000029440.16	1	1	20	0	25.86832305	304	244	261	221	176	426	259	241	279	303	188	251	275.4166667	266.6666667	274.0833333	244.375	189.9166667	294.5833333	237.5	257.5416667	304.6666667	297.6666667	249.75	243.4583333
ENSMUSG00000029445.14	1	0.692351604	22	2	302.9068676	6372	5985	5893	4414	4340	8304	4879	4802	5087	4860	4072	6942	5444.5	6433.5	5773.666667	5097.75	4909	6095.833333	4714.833333	5048.083333	5516.583333	4873.916667	5333.416667	6383.083333
ENSMUSG00000104606.2	1	1	0	0	0	0	0	0	0	0	0	0	1	0	0	0	0	0	0	0	0	0	0	0	1	0	0	0	0
ENSMUSG00000029442.19	1	1	0	0	0	2	0	0	0	1	1	0	0	0	0	0	0	1.75	0	0	0	1	0.833333333	0	0	0	0	0	0
ENSMUSG00000094664.2	1	0.082251226	24	22	4.861359117	24	19	8	15	7	19	11	16	12	14	16	23	21.08333333	21.08333333	8.416666667	15.91666667	7.5	12.75	10	16.75	13.33333333	13.66666667	22.83333333	23.91666667
ENSMUSG00000087063.2	-	-	-	-	-	0	0	0	0	0	0	0	0	0	0	0	0	-	-	-	-	-	-	-	-	-	-	-	-
ENSMUSG00000087336.3	1	1	24	16	1.38475078	5	4	7	1	1	9	5	9	2	3	3	1	4.25	4.25	7.333333333	1	1	6.166666667	4.416666667	9.5	2.166666667	3	4.25	1
ENSMUSG00000029438.10	1	0.573393477	20	19	5.244375296	39	29	39	23	22	34	39	25	48	40	23	29	34.91666667	32.66666667	41.08333333	24.58333333	24.25	22.25	35.66666667	26.41666667	51.75	39.41666667	32.66666667	29.83333333
ENSMUSG00000065191.4	-	-	-	-	-	0	0	0	0	0	0	0	0	0	0	0	0	-	-	-	-	-	-	-	-	-	-	-	-
ENSMUSG00000104830.2	1	1	0	0	0	0	0	2	1	0	0	0	0	0	0	0	1	0	0	2	1	0	0	0	0	0	0	0	1
ENSMUSG00000086700.3	-	-	-	-	-	0	0	0	0	0	0	0	0	0	0	0	0	-	-	-	-	-	-	-	-	-	-	-	-
ENSMUSG00000038342.16	1	1	24	16	1.590990258	0	2	3	2	3	5	1	7	2	5	5	1	0	2.166666667	3.083333333	2	3.166666667	3.25	1	7.333333333	2.166666667	4.916666667	7.083333333	1
ENSMUSG00000106254.2	1	1	0	0	0	0	0	0	0	0	1	0	0	0	0	0	0	0	0	0	0	0	0.833333333	0	0	0	0	0	0
ENSMUSG00000104940.2	-	-	-	-	-	0	0	0	0	0	0	0	0	0	0	0	0	-	-	-	-	-	-	-	-	-	-	-	-
ENSMUSG00000106636.2	1	1	0	0	0	0	1	0	0	0	0	0	0	0	0	0	0	0	1	0	0	0	0	0	0	0	0	0	0
ENSMUSG00000082532.2	-	-	-	-	-	0	0	0	0	0	0	0	0	0	0	0	0	-	-	-	-	-	-	-	-	-	-	-	-
ENSMUSG00000029437.13	-	-	-	-	-	0	0	0	0	0	0	0	0	0	0	0	0	-	-	-	-	-	-	-	-	-	-	-	-
ENSMUSG00000063409.13	-	-	-	-	-	0	0	0	0	0	0	0	0	0	0	0	0	-	-	-	-	-	-	-	-	-	-	-	-
ENSMUSG00000086753.2	-	-	-	-	-	0	0	0	0	0	0	0	0	0	0	0	0	-	-	-	-	-	-	-	-	-	-	-	-
ENSMUSG00000029433.17	1	1	24	18	8.720983636	111	87	96	84	88	127	121	105	94	108	70	127	101.5833333	95.75	100.25	91.5	94.33333333	85.08333333	109.6666667	111.6666667	103.0833333	105.5	97.25	126
ENSMUSG00000029431.6	-	-	-	-	-	0	0	0	0	0	0	0	0	0	0	0	0	-	-	-	-	-	-	-	-	-	-	-	-
ENSMUSG00000114278.3	-	-	-	-	-	0	0	0	0	0	0	0	0	0	0	0	0	-	-	-	-	-	-	-	-	-	-	-	-
ENSMUSG00002076894.1	-	-	-	-	-	0	0	0	0	0	0	0	0	0	0	0	0	-	-	-	-	-	-	-	-	-	-	-	-
ENSMUSG00000098951.3	-	-	-	-	-	0	0	0	0	0	0	0	0	0	0	0	0	-	-	-	-	-	-	-	-	-	-	-	-
ENSMUSG00000029434.13	1	1	20	19	7.571935162	184	199	168	138	162	247	190	194	138	189	134	183	165.7916667	217.8333333	176.6666667	150.25	174.8333333	169.5833333	173.8333333	206.8333333	150.6666667	184.0833333	179.4166667	179.0833333
ENSMUSG00000104704.2	1	1	0	0	0	1	0	0	0	0	0	0	0	0	0	0	0	0.916666667	0	0	0	0	0	0	0	0	0	0	0
ENSMUSG00000049550.18	1	1	20	19	7.071067805	80	58	51	61	35	99	53	64	55	67	39	57	73.16666667	65.33333333	53.25	66.91666667	38	66.25	47.75	66.70833333	59.33333333	66.25	55.33333333	58.16666667
ENSMUSG00000084552.4	-	-	-	-	-	0	0	0	0	0	0	0	0	0	0	0	0	-	-	-	-	-	-	-	-	-	-	-	-
ENSMUSG00000104877.2	1	1	0	0	0	0	0	0	0	0	0	0	1	0	0	0	0	0	0	0	0	0	0	0	1	0	0	0	0
ENSMUSG00000104694.2	1	1	0	0	0	0	0	0	0	0	1	0	0	2	1	0	0	0	0	0	0	0	0.833333333	0	0	2.166666667	1	0	0
ENSMUSG00000029427.12	1	0.454435351	22	9	14.1863298	79	64	95	91	89	137	94	76	88	80	38	74	72.33333333	71.41666667	99.08333333	100.0416667	95.54166667	92.33333333	86	79.5	95.83333333	77.75	53.66666667	74.91666667
ENSMUSG00000029422.16	1	1	20	7	5.833630945	52	46	56	53	63	79	43	49	42	62	44	44	46.75	51.5	58.16666667	57.16666667	68	52.5	39.08333333	51.5	45.25	61.25	61.91666667	44.83333333
ENSMUSG00000029414.12	-	-	-	-	-	0	0	0	0	0	0	0	0	0	0	0	0	-	-	-	-	-	-	-	-	-	-	-	-
ENSMUSG00000045502.7	1	0.454435351	24	4	1.399482171	2	7	15	3	2	8	0	0	2	1	1	1	1.75	7.666666667	15.75	3.083333333	2	5.416666667	0	0	2.166666667	1	1.166666667	1
ENSMUSG00000049241.7	1	1	0	0	0	0	0	0	0	0	0	0	0	0	3	0	0	0	0	0	0	0	0	0	0	0	3	0	0
ENSMUSG00000023106.16	0.3603467	0.0079208	20	2	32.23228409	278	237	199	190	171	245	149	177	174	188	160	239	254.4166667	259.4166667	208.375	209.7083333	183.7916667	167.6666667	135.1666667	188.5416667	189.125	183.3333333	212.0833333	231.375
ENSMUSG00000105875.2	1	1	22	18	0.648181216	1	0	0	0	0	3	0	1	0	0	1	0	0.916666667	0	0	0	0	2	0	1	0	0	1.166666667	0
ENSMUSG00000061882.13	1	1	20	0	2.59272486	20	10	18	10	31	23	11	9	23	18	13	17	17.41666667	11.16666667	19.08333333	10.75	33.66666667	15.5	10	9.5	25.08333333	17.5	18.5	17.75
ENSMUSG00000000915.16	1	1	22	9	8.750446417	53	42	83	28	42	80	73	58	41	41	28	40	47.75	46.66666667	86.58333333	30.08333333	45.41666667	53.25	65.75	60.58333333	44.08333333	40.5	39.5	40.91666667
ENSMUSG00000098454.3	-	-	-	-	-	0	0	0	0	0	0	0	0	0	0	0	0	-	-	-	-	-	-	-	-	-	-	-	-
ENSMUSG00000066278.7	1	0.289005181	24	2	41.90344252	453	335	336	333	347	445	350	252	252	364	253	478	404.2083333	365.7083333	352.1666667	368.5	381.7083333	308.25	320.4583333	269	274.5	357.5	333.4166667	454.75
ENSMUSG00000102725.3	-	-	-	-	-	0	0	0	0	0	0	0	0	0	0	0	0	-	-	-	-	-	-	-	-	-	-	-	-
ENSMUSG00000106261.2	-	-	-	-	-	0	0	0	0	0	0	0	0	0	0	0	0	-	-	-	-	-	-	-	-	-	-	-	-
ENSMUSG00000104818.3	-	-	-	-	-	0	0	0	0	0	0	0	0	0	0	0	0	-	-	-	-	-	-	-	-	-	-	-	-
ENSMUSG00000029408.14	1	1	20	10	1.885618083	4	6	3	3	7	28	6	6	3	4	3	2	3.25	6.583333333	3.083333333	3.083333333	7.5	18.75	5.416666667	6.25	3.25	4.083333333	4.25	2
ENSMUSG00000085433.4	1	1	24	16	1.885618083	10	7	7	7	5	13	11	7	12	7	9	5	8.583333333	7.666666667	7.333333333	7.333333333	5.333333333	8.75	10	7.333333333	13.33333333	6.916666667	12.66666667	5.333333333
ENSMUSG00000023707.14	1	0.454435351	24	19	32.54164334	338	326	324	256	295	476	409	392	331	397	283	440	305.0833333	356	337.8333333	284.9166667	320.125	330.1666667	373.8333333	421.9583333	357.4166667	393.0833333	371.75	417.75
ENSMUSG00000029404.16	1	0.233277668	20	4	14.49568901	221	216	235	206	122	281	226	178	163	243	172	282	200.125	237.6666667	247.875	227.4166667	130.7083333	193	206.9166667	189.5416667	177.6666667	237.2916667	227.4166667	272.9166667
ENSMUSG00000029406.16	1	1	22	13	4.272103467	26	14	12	7	20	40	22	19	12	19	8	36	23	15.75	12.5	7.333333333	21.83333333	26.25	20	19.91666667	13.33333333	18.41666667	11.33333333	36.91666667
ENSMUSG00000089842.3	1	1	0	0	0	0	0	0	0	0	0	0	0	0	1	0	0	0	0	0	0	0	0	0	0	0	1	0	0
ENSMUSG00000090220.2	-	-	-	-	-	0	0	0	0	0	0	0	0	0	0	0	0	-	-	-	-	-	-	-	-	-	-	-	-
ENSMUSG00000105759.2	-	-	-	-	-	0	0	0	0	0	0	0	0	0	0	0	0	-	-	-	-	-	-	-	-	-	-	-	-
ENSMUSG00000038126.18	1	0.858504809	20	13	1.708841388	3	1	2	1	4	9	3	7	2	3	4	1	2.416666667	1	2	1	4.25	6.166666667	2.916666667	7.333333333	2.166666667	3	5.416666667	1
ENSMUSG00002075826.1	-	-	-	-	-	0	0	0	0	0	0	0	0	0	0	0	0	-	-	-	-	-	-	-	-	-	-	-	-
ENSMUSG00000105382.2	1	1	0	0	0	0	0	0	0	0	0	0	0	0	1	0	0	0	0	0	0	0	0	0	0	0	1	0	0
ENSMUSG00000105228.2	-	-	-	-	-	0	0	0	0	0	0	0	0	0	0	0	0	-	-	-	-	-	-	-	-	-	-	-	-
ENSMUSG00000047635.7	1	1	24	22	5.951482074	39	46	30	31	43	65	53	27	46	36	38	58	34.91666667	51.5	31.58333333	32.83333333	46.66666667	43.41666667	47.75	28.41666667	49.75	35	53.66666667	59.16666667
ENSMUSG00000029394.12	0.3603467	0.0079208	20	2	14.90816797	131	138	114	67	92	118	96	90	91	104	91	162	118.5833333	153.25	119.4166667	73.16666667	98.25	78.83333333	87.83333333	95.58333333	99.08333333	101.0833333	123.6666667	159.75
ENSMUSG00000038095.16	1	1	20	3	14.20106119	80	65	53	68	38	79	49	55	58	76	40	35	73.16666667	72.58333333	55.58333333	74.5	41.16666667	52.5	44.41666667	57.66666667	62.5	74.08333333	56.75	35.91666667
ENSMUSG00000103864.2	1	0.692351604	20	15	2.180245908	11	2	0	1	2	3	6	9	4	4	0	3	9.583333333	2.166666667	0	1	2	2	5.416666667	9.5	4.416666667	4.083333333	0	3.083333333
ENSMUSG00002076658.1	-	-	-	-	-	0	0	0	0	0	0	0	0	0	0	0	0	-	-	-	-	-	-	-	-	-	-	-	-
ENSMUSG00000049327.18	1	0.289005181	22	2	17.79552066	150	143	63	72	77	117	77	39	53	98	60	91	135.1666667	158.5	65.5	79.375	83.33333333	78.25	69.66666667	40.95833333	57	95	83.66666667	90.79166667
ENSMUSG00000029401.9	0.94319474	0.059508102	20	6	5.774705382	37	35	50	37	48	51	36	34	24	32	28	48	32.91666667	39.08333333	52.125	39.16666667	52.5	33.66666667	32.75	36	26.16666667	31.08333333	39.5	48.91666667
ENSMUSG00000082402.2	-	-	-	-	-	0	0	0	0	0	0	0	0	0	0	0	0	-	-	-	-	-	-	-	-	-	-	-	-
ENSMUSG00000029402.9	1	1	22	10	3.019935209	11	11	7	11	11	16	13	14	7	6	3	9	9.583333333	12.33333333	7.333333333	11.70833333	11.83333333	10.75	11.58333333	14.66666667	7.5	5.916666667	4.25	9.5
ENSMUSG00000029392.13	1	1	22	6	2.489605128	28	24	18	24	23	48	26	19	16	35	11	30	24.75	26.91666667	19.08333333	25.83333333	25.16666667	31.66666667	23.5	19.91666667	17.66666667	34.08333333	15.66666667	30.95833333
ENSMUSG00000106662.2	1	1	0	0	0	0	0	3	0	1	0	0	0	0	0	2	0	0	0	3.083333333	0	1	0	0	0	0	0	2.916666667	0
ENSMUSG00000029390.14	1	1	22	18	285.7006023	4971	3133	2945	3023	3724	5387	3783	3176	3499	4001	3193	3955	4469.5	3391.333333	2935.5	3379.583333	4427.833333	3862.833333	3667.166667	3468.083333	3841.583333	4037.75	4052.166667	3565.083333
ENSMUSG00000029389.18	1	1	20	3	3.358757211	20	15	18	23	11	27	8	15	21	22	12	17	17.41666667	16.75	19.08333333	24.58333333	11.83333333	18.08333333	7.5	15.75	23.08333333	21.16666667	17.16666667	17.75
ENSMUSG00000029388.15	1	1	22	18	33.32240703	291	196	176	272	278	321	208	221	236	341	240	268	266.375	214.25	185.5833333	301.75	301.1666667	220.0416667	189.6666667	237.5833333	255.9166667	334.5833333	319.875	260.25
ENSMUSG00000029387.11	1	1	22	18	23.52603188	238	137	134	114	212	286	196	153	146	249	163	170	216.1666667	151.9166667	139.625	125.5	231.5	196.0833333	179	162.4166667	159.125	243.5833333	216.25	167.0416667
ENSMUSG00000118662.2	1	1	22	7	1.76776695	3	9	11	5	3	5	7	7	5	7	0	9	2.416666667	10.08333333	11.5	5.333333333	3.166666667	3.25	6.5	7.333333333	5.416666667	6.916666667	0	9.5
ENSMUSG00000038023.13	1	0.289005181	22	16	23.67334577	116	64	75	84	85	152	152	89	129	150	70	101	106.3333333	71.41666667	78.25	91.5	91.25	102.4166667	138	94.375	142.3333333	147.25	97.25	100.5833333
ENSMUSG00002074914.1	-	-	-	-	-	0	0	0	0	0	0	0	0	0	0	0	0	-	-	-	-	-	-	-	-	-	-	-	-
ENSMUSG00000106082.5	-	-	-	-	-	0	0	0	0	0	0	0	0	0	0	0	0	-	-	-	-	-	-	-	-	-	-	-	-
ENSMUSG00000038011.16	-	-	-	-	-	0	0	0	0	0	0	0	0	0	0	0	0	-	-	-	-	-	-	-	-	-	-	-	-
ENSMUSG00000105583.2	-	-	-	-	-	0	0	0	0	0	0	0	0	0	0	0	0	-	-	-	-	-	-	-	-	-	-	-	-
ENSMUSG00000037979.14	0.94319474	0.059508102	20	1	2.710575994	9	7	13	3	6	2	4	4	6	8	12	7	7.5	7.666666667	13.66666667	3.083333333	6.583333333	1.166666667	3.666666667	4.166666667	6.583333333	7.5	17.16666667	7.333333333
ENSMUSG00000079215.9	1	1	22	18	6.157721554	33	15	20	30	7	38	19	29	21	27	22	14	29.41666667	16.75	21.08333333	32	7.5	25	17.33333333	30.75	23.08333333	26.16666667	31.16666667	14.66666667
ENSMUSG00000037962.8	1	1	22	0	0.088388348	2	0	1	0	0	2	1	0	0	0	1	0	1.75	0	1	0	0	1.166666667	1	0	0	0	1.166666667	0
ENSMUSG00000029478.17	1	1	22	19	4.861359121	32	33	18	26	13	34	31	28	21	23	22	32	28.66666667	37	19.08333333	28.08333333	13.91666667	22.25	28.25	29.58333333	23.08333333	22.25	31.16666667	32.83333333
ENSMUSG00000105604.2	-	-	-	-	-	0	0	0	0	0	0	0	0	0	0	0	0	-	-	-	-	-	-	-	-	-	-	-	-
ENSMUSG00000106663.2	-	-	-	-	-	0	0	0	0	0	0	0	0	0	0	0	0	-	-	-	-	-	-	-	-	-	-	-	-
ENSMUSG00000105039.2	-	-	-	-	-	0	0	0	0	0	0	0	0	0	0	0	0	-	-	-	-	-	-	-	-	-	-	-	-
ENSMUSG00000037936.16	0.522639106	0.016463156	24	11	329.2907893	1851	1867	2089	1634	1917	3493	2619	2292	1914	2147	1081	1476	1666.333333	1968.583333	2153.583333	1856.416667	2165.5	2470.75	2424.25	2442.666667	2089.166667	2140.583333	1389.916667	1352.25
ENSMUSG00000106458.2	1	1	0	0	0	1	0	0	0	0	0	0	0	0	0	0	0	0.916666667	0	0	0	0	0	0	0	0	0	0	0
ENSMUSG00000104932.2	-	-	-	-	-	0	0	0	0	0	0	0	0	0	0	0	0	-	-	-	-	-	-	-	-	-	-	-	-
ENSMUSG00000008348.10	1	1	20	9	776.0496924	4518	2048	3331	3275	4225	5593	3523	2509	2334	2827	2699	3399	3932.333333	2141.791667	3270.75	3828.5	4786.666667	3992.583333	3292.333333	2691.666667	2537.916667	2895.083333	3292.333333	3135
ENSMUSG00000072612.4	1	1	20	10	1.473139127	4	0	1	2	1	6	5	3	0	1	2	4	3.25	0	1	2	1	4.166666667	4.416666667	3.083333333	0	1	2.916666667	4.25
ENSMUSG00000120357.1	0.933224884	0.045832989	22	4	1.532064692	2	6	4	2	3	2	0	0	0	2	1	2	1.75	6.583333333	4.166666667	2	3.166666667	1.166666667	0	0	0	2	1.166666667	2
ENSMUSG00000120435.1	1	1	0	0	0	0	0	1	0	0	0	1	0	0	0	0	0	0	0	1	0	0	0	1	0	0	0	0	0
ENSMUSG00000121110.1	-	-	-	-	-	0	0	0	0	0	0	0	0	0	0	0	0	-	-	-	-	-	-	-	-	-	-	-	-
ENSMUSG00000029480.14	1	1	20	0	0.707106781	4	8	2	1	3	3	6	0	2	3	1	2	3.25	8.916666667	2	1	3.166666667	2	5.416666667	0	2.166666667	3	1.166666667	2
ENSMUSG00000106271.2	-	-	-	-	-	0	0	0	0	0	0	0	0	0	0	0	0	-	-	-	-	-	-	-	-	-	-	-	-
ENSMUSG00000037905.14	1	1	22	10	14.12740423	121	128	114	128	100	174	164	145	106	101	81	112	110.3333333	143.3333333	119.4166667	140.1666667	106.4166667	117.75	148.9166667	154.1666667	116.1666667	98.16666667	111.4166667	110.6666667
ENSMUSG00000104793.2	1	1	0	0	0	1	0	0	0	0	0	0	0	0	0	0	0	0.916666667	0	0	0	0	0	0	0	0	0	0	0
ENSMUSG00000029482.5	1	1	24	3	364.9260246	1233	849	215	1266	1014	524	328	325	1303	875	473	1708	1093.083333	908.75	225.8333333	1401.583333	1120.916667	365.0416667	301.5833333	347.5	1415	877.9166667	612.4166667	1594.333333
ENSMUSG00002076951.1	-	-	-	-	-	0	0	0	0	0	0	0	0	0	0	0	0	-	-	-	-	-	-	-	-	-	-	-	-
ENSMUSG00000070498.4	-	-	-	-	-	0	0	0	0	0	0	0	0	0	0	0	0	-	-	-	-	-	-	-	-	-	-	-	-
ENSMUSG00000091970.4	-	-	-	-	-	0	0	0	0	0	0	0	0	0	0	0	0	-	-	-	-	-	-	-	-	-	-	-	-
ENSMUSG00000105274.2	-	-	-	-	-	0	0	0	0	0	0	0	0	0	0	0	0	-	-	-	-	-	-	-	-	-	-	-	-
ENSMUSG00000106378.2	-	-	-	-	-	0	0	0	0	0	0	0	0	0	0	0	0	-	-	-	-	-	-	-	-	-	-	-	-
ENSMUSG00000105593.5	-	-	-	-	-	0	0	0	0	0	0	0	0	0	0	0	0	-	-	-	-	-	-	-	-	-	-	-	-
ENSMUSG00000105189.2	-	-	-	-	-	0	0	0	0	0	0	0	0	0	0	0	0	-	-	-	-	-	-	-	-	-	-	-	-
ENSMUSG00000119346.1	-	-	-	-	-	0	0	0	0	0	0	0	0	0	0	0	0	-	-	-	-	-	-	-	-	-	-	-	-
ENSMUSG00000104175.2	-	-	-	-	-	0	0	0	0	0	0	0	0	0	0	0	0	-	-	-	-	-	-	-	-	-	-	-	-
ENSMUSG00000104825.2	-	-	-	-	-	0	0	0	0	0	0	0	0	0	0	0	0	-	-	-	-	-	-	-	-	-	-	-	-
ENSMUSG00000084551.3	-	-	-	-	-	0	0	0	0	0	0	0	0	0	0	0	0	-	-	-	-	-	-	-	-	-	-	-	-
ENSMUSG00000105673.2	-	-	-	-	-	0	0	0	0	0	0	0	0	0	0	0	0	-	-	-	-	-	-	-	-	-	-	-	-
ENSMUSG00000106235.2	-	-	-	-	-	0	0	0	0	0	0	0	0	0	0	0	0	-	-	-	-	-	-	-	-	-	-	-	-
ENSMUSG00000105316.2	-	-	-	-	-	0	0	0	0	0	0	0	0	0	0	0	0	-	-	-	-	-	-	-	-	-	-	-	-
ENSMUSG00000106644.2	-	-	-	-	-	0	0	0	0	0	0	0	0	0	0	0	0	-	-	-	-	-	-	-	-	-	-	-	-
ENSMUSG00000105782.2	-	-	-	-	-	0	0	0	0	0	0	0	0	0	0	0	0	-	-	-	-	-	-	-	-	-	-	-	-
ENSMUSG00000105490.2	-	-	-	-	-	0	0	0	0	0	0	0	0	0	0	0	0	-	-	-	-	-	-	-	-	-	-	-	-
ENSMUSG00000105575.2	-	-	-	-	-	0	0	0	0	0	0	0	0	0	0	0	0	-	-	-	-	-	-	-	-	-	-	-	-
ENSMUSG00000105308.5	-	-	-	-	-	0	0	0	0	0	0	0	0	0	0	0	0	-	-	-	-	-	-	-	-	-	-	-	-
ENSMUSG00000104778.2	-	-	-	-	-	0	0	0	0	0	0	0	0	0	0	0	0	-	-	-	-	-	-	-	-	-	-	-	-
ENSMUSG00000034324.17	1	1	0	0	0	0	0	0	2	0	0	0	0	0	0	0	0	0	0	0	2	0	0	0	0	0	0	0	0
ENSMUSG00000087104.8	-	-	-	-	-	0	0	0	0	0	0	0	0	0	0	0	0	-	-	-	-	-	-	-	-	-	-	-	-
ENSMUSG00000104971.2	-	-	-	-	-	0	0	0	0	0	0	0	0	0	0	0	0	-	-	-	-	-	-	-	-	-	-	-	-
ENSMUSG00000106015.2	-	-	-	-	-	0	0	0	0	0	0	0	0	0	0	0	0	-	-	-	-	-	-	-	-	-	-	-	-
ENSMUSG00000029416.18	1	1	20	3	19.38651091	97	54	92	81	54	131	63	45	77	93	70	84	88.75	60.41666667	95.75	88	59.08333333	88.16666667	57.33333333	47.75	83.75	90.58333333	97.25	84.5
ENSMUSG00000105362.2	1	1	0	0	0	0	0	1	0	0	1	0	1	0	0	0	0	0	0	1	0	0	0.833333333	0	1	0	0	0	0
ENSMUSG00000049971.18	0.3603467	0.0079208	20	2	6.776439984	40	34	24	27	21	24	17	19	28	26	31	39	36	38	25.33333333	29	23	15.91666667	15.5	19.91666667	30.66666667	25.08333333	43.45833333	39.83333333
ENSMUSG00000034310.9	-	-	-	-	-	0	0	0	0	0	0	0	0	0	0	0	0	-	-	-	-	-	-	-	-	-	-	-	-
ENSMUSG00000061331.6	-	-	-	-	-	0	0	0	0	0	0	0	0	0	0	0	0	-	-	-	-	-	-	-	-	-	-	-	-
ENSMUSG00000085328.3	-	-	-	-	-	0	0	0	0	0	0	0	0	0	0	0	0	-	-	-	-	-	-	-	-	-	-	-	-
ENSMUSG00000104581.2	-	-	-	-	-	0	0	0	0	0	0	0	0	0	0	0	0	-	-	-	-	-	-	-	-	-	-	-	-
ENSMUSG00000105772.2	-	-	-	-	-	0	0	0	0	0	0	0	0	0	0	0	0	-	-	-	-	-	-	-	-	-	-	-	-
ENSMUSG00000105857.2	-	-	-	-	-	0	0	0	0	0	0	0	0	0	0	0	0	-	-	-	-	-	-	-	-	-	-	-	-
ENSMUSG00000106275.2	-	-	-	-	-	0	0	0	0	0	0	0	0	0	0	0	0	-	-	-	-	-	-	-	-	-	-	-	-
ENSMUSG00000104727.2	-	-	-	-	-	0	0	0	0	0	0	0	0	0	0	0	0	-	-	-	-	-	-	-	-	-	-	-	-
ENSMUSG00000104980.2	-	-	-	-	-	0	0	0	0	0	0	0	0	0	0	0	0	-	-	-	-	-	-	-	-	-	-	-	-
ENSMUSG00000105172.2	-	-	-	-	-	0	0	0	0	0	0	0	0	0	0	0	0	-	-	-	-	-	-	-	-	-	-	-	-
ENSMUSG00000072591.12	-	-	-	-	-	0	0	0	0	0	0	0	0	0	0	0	0	-	-	-	-	-	-	-	-	-	-	-	-
ENSMUSG00000105059.2	-	-	-	-	-	0	0	0	0	0	0	0	0	0	0	0	0	-	-	-	-	-	-	-	-	-	-	-	-
ENSMUSG00000120619.1	-	-	-	-	-	0	0	0	0	0	0	0	0	0	0	0	0	-	-	-	-	-	-	-	-	-	-	-	-
ENSMUSG00000081683.6	-	-	-	-	-	0	0	0	0	0	0	0	0	0	0	0	0	-	-	-	-	-	-	-	-	-	-	-	-
ENSMUSG00000029423.11	-	-	-	-	-	0	0	0	0	0	0	0	0	0	0	0	0	-	-	-	-	-	-	-	-	-	-	-	-
ENSMUSG00000105483.2	-	-	-	-	-	0	0	0	0	0	0	0	0	0	0	0	0	-	-	-	-	-	-	-	-	-	-	-	-
ENSMUSG00000029420.15	-	-	-	-	-	0	0	0	0	0	0	0	0	0	0	0	0	-	-	-	-	-	-	-	-	-	-	-	-
ENSMUSG00000105271.2	-	-	-	-	-	0	0	0	0	0	0	0	0	0	0	0	0	-	-	-	-	-	-	-	-	-	-	-	-
ENSMUSG00000106522.2	-	-	-	-	-	0	0	0	0	0	0	0	0	0	0	0	0	-	-	-	-	-	-	-	-	-	-	-	-
ENSMUSG00000029428.14	1	1	22	3	25.57369525	107	86	79	117	144	112	114	55	58	88	93	92	97.83333333	94.66666667	82.33333333	129.0833333	155.5416667	75.16666667	103.5	57.66666667	62.5	85.5	126.0833333	91.75
ENSMUSG00000029430.14	1	0.104994351	24	5	92.45421164	795	586	785	656	630	994	739	464	514	582	400	727	717.4166667	630.8333333	820.25	733.75	691.75	699	685.8333333	499.75	561.3333333	578.3333333	517.3333333	676.6666667
ENSMUSG00000044017.17	1	1	24	6	0.530330086	2	1	0	3	1	2	0	1	1	2	0	0	1.75	1	0	3.083333333	1	1.166666667	0	1	1	2	0	0
ENSMUSG00000060419.9	0.94319474	0.059508102	24	23	16.23399318	88	87	62	58	38	69	68	66	56	66	50	93	79.66666667	95.75	64.45833333	63.25	41.16666667	46	61.66666667	69	60.58333333	65.25	70.08333333	92.70833333
ENSMUSG00000104681.2	-	-	-	-	-	0	0	0	0	0	0	0	0	0	0	0	0	-	-	-	-	-	-	-	-	-	-	-	-
ENSMUSG00000104873.2	1	1	24	14	0.736569564	1	1	0	0	1	3	2	0	3	1	0	0	0.916666667	1	0	0	1	2	2	0	3.25	1	0	0
ENSMUSG00000029439.15	1	0.573393477	24	10	6.305035461	39	31	32	41	42	55	56	39	27	34	24	29	34.91666667	34.91666667	33.66666667	43.83333333	45.41666667	36.08333333	50.58333333	40.95833333	29.41666667	33.25	33.91666667	29.83333333
ENSMUSG00000104814.2	1	1	0	0	0	1	0	0	1	0	0	0	0	0	0	0	0	0.916666667	0	0	1	0	0	0	0	0	0	0	0
ENSMUSG00000029436.10	1	1	20	9	1.178511302	2	1	7	3	3	3	4	1	5	2	2	2	1.75	1	7.333333333	3.083333333	3.166666667	2	3.666666667	1	5.416666667	2	2.916666667	2
ENSMUSG00000057244.7	1	0.692351604	20	2	0.883883476	5	9	5	0	3	1	1	2	3	1	2	4	4.25	10.08333333	5.25	0	3.166666667	0.833333333	1	2	3.25	1	2.916666667	4.25
ENSMUSG00000051034.8	1	1	24	2	0.824957912	2	2	4	1	0	2	2	1	1	0	1	5	1.75	2.166666667	4.166666667	1	0	1.166666667	2	1	1	0	1.166666667	5.333333333
ENSMUSG00000034219.16	-	-	-	-	-	0	0	0	0	0	0	0	0	0	0	0	0	-	-	-	-	-	-	-	-	-	-	-	-
ENSMUSG00000034211.15	1	1	24	2	21.16900923	367	306	343	339	283	470	373	319	322	343	300	410	331.0833333	335.4583333	360.0833333	374.9166667	305.0833333	326.1666667	343.3333333	341.2083333	347.9166667	337.375	392.3333333	391.25
ENSMUSG00000029432.13	1	0.289005181	24	16	2.489605125	9	5	10	6	13	14	12	11	14	14	7	7	7.5	5.416666667	10.41666667	6.25	13.91666667	9.5	10.75	11.5	15.58333333	13.66666667	9.916666667	7.333333333
ENSMUSG00000086916.3	1	1	22	10	0.707106781	0	0	0	0	0	2	1	1	0	0	2	0	0	0	0	0	0	1.166666667	1	1	0	0	2.916666667	0
ENSMUSG00000029446.15	1	0.289005181	20	5	20.03469213	84	84	95	81	97	114	78	53	52	56	103	107	76.75	92.5	99.08333333	88	102.8333333	76.41666667	70.75	55.58333333	56	55.33333333	139	105.75
ENSMUSG00000029447.14	1	1	22	7	45.57892462	478	472	397	417	396	753	516	331	371	448	312	439	429.4166667	506.75	423.9166667	464.25	435.1666667	520.6666667	472.4166667	354.75	403.4166667	443	406.5	415.5833333
ENSMUSG00000065304.3	-	-	-	-	-	0	0	0	0	0	0	0	0	0	0	0	0	-	-	-	-	-	-	-	-	-	-	-	-
ENSMUSG00000093413.3	-	-	-	-	-	0	0	0	0	0	0	0	0	0	0	0	0	-	-	-	-	-	-	-	-	-	-	-	-
ENSMUSG00000025538.16	1	1	20	17	13.46449163	117	81	57	57	83	135	117	102	61	97	63	94	107.3333333	89.41666667	59.16666667	61.91666667	89.45833333	90.75	105.9166667	108.5	65.5	94.25	87.58333333	93.45833333
ENSMUSG00000025537.13	1	1	0	0	0	0	0	0	0	0	0	0	1	0	0	0	0	0	0	0	0	0	0	0	1	0	0	0	0
ENSMUSG00000106840.2	-	-	-	-	-	0	0	0	0	0	0	0	0	0	0	0	0	-	-	-	-	-	-	-	-	-	-	-	-
ENSMUSG00000070493.4	1	1	24	2	412.876703	5398	4242	3954	4056	3531	5362	4135	3758	3935	3866	3505	5023	4837.5	4624.333333	3751.5	4673.25	4076.666667	3841.583333	4052.166667	4037.75	4339.5	3912.25	4624.333333	4537
ENSMUSG00000034173.14	0.3603467	0.0079208	24	17	5.966213469	3	6	2	6	8	16	15	15	17	19	5	14	2.416666667	6.583333333	2	6.25	8.666666667	10.75	13.41666667	15.75	18.83333333	18.41666667	7.083333333	14.66666667
ENSMUSG00000095789.7	1	1	24	18	1.26689965	1	3	3	3	2	0	2	4	4	5	2	4	0.916666667	3.166666667	3.083333333	3.083333333	2	0	2	4.166666667	4.416666667	4.916666667	2.916666667	4.25
ENSMUSG00000066735.9	0.522639106	0.016463156	24	1	28.86616119	295	217	173	184	157	221	186	112	149	192	136	195	268.5833333	239.0416667	182.5416667	202.8333333	169.3333333	150.25	170.0833333	118.75	162.8333333	187.6666667	181.8333333	190.0833333
ENSMUSG00000107118.2	-	-	-	-	-	0	0	0	0	0	0	0	0	0	0	0	0	-	-	-	-	-	-	-	-	-	-	-	-
ENSMUSG00000106757.2	1	1	0	0	0	0	0	0	0	0	1	0	0	0	1	0	0	0	0	0	0	0	0.833333333	0	0	0	1	0	0
ENSMUSG00000025534.18	1	1	24	8	16.08667927	406	372	419	313	317	529	423	347	303	358	265	361	366.5833333	403.5	447.1666667	345.6666667	346.5	367.6666667	387.625	371.5	329.25	353.0833333	349.8333333	346.5416667
ENSMUSG00000025533.16	0.090887989	0.00017554	22	2	2341.554643	11015	9632	8621	6727	5807	7427	5179	4581	5686	7099	7753	10803	9433.083333	10280	8501.416667	7767.083333	6762.666667	5223.916667	5097.75	4714.833333	5917.75	7048.416667	9263.166667	9091.75
ENSMUSG00000025532.14	0.94319474	0.059508102	24	22	31.75351391	190	123	184	126	116	189	139	158	188	193	156	220	170.6666667	138.0833333	192.5416667	138.75	124.8333333	127.5	125.9166667	168.7083333	204.7083333	188.9166667	206.9166667	213.25
ENSMUSG00000034118.16	0.702113623	0.032157876	24	1	37.4766594	275	211	147	193	179	221	182	132	159	202	183	225	251.625	231.8333333	153.3333333	213.0833333	193.5	150.25	166.25	141.0833333	172.9166667	198.0833333	241.25	218.7083333
ENSMUSG00000107216.2	-	-	-	-	-	0	0	0	0	0	0	0	0	0	0	0	0	-	-	-	-	-	-	-	-	-	-	-	-
ENSMUSG00000034110.9	1	1	24	0	4.331029038	14	16	20	9	15	24	8	13	7	14	17	16	12.33333333	18	21.08333333	9.666666667	16	15.91666667	7.5	13.66666667	7.5	13.66666667	24.25	16.75
ENSMUSG00000119946.1	1	1	24	22	0.824957912	2	4	0	1	2	1	0	0	1	2	0	3	1.75	4.25	0	1	2	0.833333333	0	0	1	2	0	3.083333333
ENSMUSG00000025340.15	1	1	24	8	12.44802561	94	97	101	107	84	170	111	73	77	107	81	75	85.83333333	106.9583333	105.9166667	118.3333333	90.33333333	114.9166667	101.0833333	75.91666667	83.75	104.5	111.4166667	76
ENSMUSG00000080893.2	1	1	0	0	0	0	0	0	0	1	0	0	0	0	1	0	0	0	0	0	0	1	0	0	0	0	1	0	0
ENSMUSG00000094092.2	-	-	-	-	-	0	0	0	0	0	0	0	0	0	0	0	0	-	-	-	-	-	-	-	-	-	-	-	-
ENSMUSG00000053094.16	1	1	20	9	18.50262746	322	271	335	276	332	419	352	260	276	350	273	279	290.5833333	296.25	350.9583333	305.5833333	365.1666667	288.6666667	322.4166667	278.5833333	300.9166667	344.7083333	359.3333333	269.75
ENSMUSG00000107143.2	1	1	20	0	1.708841387	5	9	7	5	1	5	6	5	7	6	4	7	4.25	10.08333333	7.333333333	5.333333333	1	3.25	5.416666667	5.333333333	7.5	5.916666667	5.416666667	7.333333333
ENSMUSG00000106751.2	1	1	0	0	0	0	0	0	0	0	0	0	1	0	0	0	0	0	0	0	0	0	0	0	1	0	0	0	0
ENSMUSG00000025337.11	1	0.177550154	22	19	37.94806389	337	273	301	224	223	403	296	307	304	318	271	273	303.9166667	297.9583333	315	247.7916667	242.6666667	276.7916667	269.6666667	330.3333333	330.5	315.1666667	356.3333333	263.8333333
ENSMUSG00000056310.15	1	1	22	11	41.67510592	345	241	256	345	303	536	364	261	346	358	229	326	310.375	263.6666667	269	382.4166667	330.5	371.8333333	335.5833333	279.2083333	377.625	353.0833333	305	312.6666667
ENSMUSG00000060371.13	0.702113623	0.032157876	24	2	40.65863991	163	140	104	71	84	98	68	55	53	137	102	139	148.375	155.3333333	108.7916667	77.91666667	90.33333333	65.25	61.66666667	57.66666667	57	134.4166667	137.9583333	136.7916667
ENSMUSG00000052014.7	-	-	-	-	-	0	0	0	0	0	0	0	0	0	0	0	0	-	-	-	-	-	-	-	-	-	-	-	-
ENSMUSG00000106849.2	-	-	-	-	-	0	0	0	0	0	0	0	0	0	0	0	0	-	-	-	-	-	-	-	-	-	-	-	-
ENSMUSG00002076918.1	-	-	-	-	-	0	0	0	0	0	0	0	0	0	0	0	0	-	-	-	-	-	-	-	-	-	-	-	-
ENSMUSG00000106694.2	-	-	-	-	-	0	0	0	0	0	0	0	0	0	0	0	0	-	-	-	-	-	-	-	-	-	-	-	-
ENSMUSG00000034040.18	-	-	-	-	-	0	0	0	0	0	0	0	0	0	0	0	0	-	-	-	-	-	-	-	-	-	-	-	-
ENSMUSG00000107207.2	-	-	-	-	-	0	0	0	0	0	0	0	0	0	0	0	0	-	-	-	-	-	-	-	-	-	-	-	-
ENSMUSG00000107295.2	-	-	-	-	-	0	0	0	0	0	0	0	0	0	0	0	0	-	-	-	-	-	-	-	-	-	-	-	-
ENSMUSG00000106729.2	-	-	-	-	-	0	0	0	0	0	0	0	0	0	0	0	0	-	-	-	-	-	-	-	-	-	-	-	-
ENSMUSG00000106710.2	-	-	-	-	-	0	0	0	0	0	0	0	0	0	0	0	0	-	-	-	-	-	-	-	-	-	-	-	-
ENSMUSG00000105387.2	-	-	-	-	-	0	0	0	0	0	0	0	0	0	0	0	0	-	-	-	-	-	-	-	-	-	-	-	-
ENSMUSG00000029673.20	1	1	22	21	0.81022652	1	0	1	1	0	0	0	0	2	2	2	1	0.916666667	0	1	1	0	0	0	0	2.166666667	2	2.916666667	1
ENSMUSG00002076379.1	-	-	-	-	-	0	0	0	0	0	0	0	0	0	0	0	0	-	-	-	-	-	-	-	-	-	-	-	-
ENSMUSG00000105470.2	-	-	-	-	-	0	0	0	0	0	0	0	0	0	0	0	0	-	-	-	-	-	-	-	-	-	-	-	-
ENSMUSG00000105584.2	-	-	-	-	-	0	0	0	0	0	0	0	0	0	0	0	0	-	-	-	-	-	-	-	-	-	-	-	-
ENSMUSG00000104987.2	-	-	-	-	-	0	0	0	0	0	0	0	0	0	0	0	0	-	-	-	-	-	-	-	-	-	-	-	-
ENSMUSG00000105500.2	-	-	-	-	-	0	0	0	0	0	0	0	0	0	0	0	0	-	-	-	-	-	-	-	-	-	-	-	-
ENSMUSG00000105289.2	-	-	-	-	-	0	0	0	0	0	0	0	0	0	0	0	0	-	-	-	-	-	-	-	-	-	-	-	-
ENSMUSG00000105726.2	-	-	-	-	-	0	0	0	0	0	0	0	0	0	0	0	0	-	-	-	-	-	-	-	-	-	-	-	-
ENSMUSG00000106557.2	-	-	-	-	-	0	0	0	0	0	0	0	0	0	0	0	0	-	-	-	-	-	-	-	-	-	-	-	-
ENSMUSG00000105773.2	-	-	-	-	-	0	0	0	0	0	0	0	0	0	0	0	0	-	-	-	-	-	-	-	-	-	-	-	-
ENSMUSG00000106570.2	-	-	-	-	-	0	0	0	0	0	0	0	0	0	0	0	0	-	-	-	-	-	-	-	-	-	-	-	-
ENSMUSG00000106516.2	-	-	-	-	-	0	0	0	0	0	0	0	0	0	0	0	0	-	-	-	-	-	-	-	-	-	-	-	-
ENSMUSG00000105720.2	-	-	-	-	-	0	0	0	0	0	0	0	0	0	0	0	0	-	-	-	-	-	-	-	-	-	-	-	-
ENSMUSG00000106395.2	-	-	-	-	-	0	0	0	0	0	0	0	0	0	0	0	0	-	-	-	-	-	-	-	-	-	-	-	-
ENSMUSG00000106356.2	-	-	-	-	-	0	0	0	0	0	0	0	0	0	0	0	0	-	-	-	-	-	-	-	-	-	-	-	-
ENSMUSG00000106386.2	-	-	-	-	-	0	0	0	0	0	0	0	0	0	0	0	0	-	-	-	-	-	-	-	-	-	-	-	-
ENSMUSG00000106320.2	1	1	0	0	0	0	0	1	0	0	0	0	0	0	0	0	0	0	0	1	0	0	0	0	0	0	0	0	0
ENSMUSG00000104936.2	-	-	-	-	-	0	0	0	0	0	0	0	0	0	0	0	0	-	-	-	-	-	-	-	-	-	-	-	-
ENSMUSG00000105985.2	-	-	-	-	-	0	0	0	0	0	0	0	0	0	0	0	0	-	-	-	-	-	-	-	-	-	-	-	-
ENSMUSG00000105495.2	-	-	-	-	-	0	0	0	0	0	0	0	0	0	0	0	0	-	-	-	-	-	-	-	-	-	-	-	-
ENSMUSG00000106045.2	-	-	-	-	-	0	0	0	0	0	0	0	0	0	0	0	0	-	-	-	-	-	-	-	-	-	-	-	-
ENSMUSG00000104994.2	-	-	-	-	-	0	0	0	0	0	0	0	0	0	0	0	0	-	-	-	-	-	-	-	-	-	-	-	-
ENSMUSG00000106049.2	-	-	-	-	-	0	0	0	0	0	0	0	0	0	0	0	0	-	-	-	-	-	-	-	-	-	-	-	-
ENSMUSG00000106450.2	-	-	-	-	-	0	0	0	0	0	0	0	0	0	0	0	0	-	-	-	-	-	-	-	-	-	-	-	-
ENSMUSG00000105624.2	-	-	-	-	-	0	0	0	0	0	0	0	0	0	0	0	0	-	-	-	-	-	-	-	-	-	-	-	-
ENSMUSG00000106384.2	-	-	-	-	-	0	0	0	0	0	0	0	0	0	0	0	0	-	-	-	-	-	-	-	-	-	-	-	-
ENSMUSG00000105598.2	-	-	-	-	-	0	0	0	0	0	0	0	0	0	0	0	0	-	-	-	-	-	-	-	-	-	-	-	-
ENSMUSG00000100420.2	-	-	-	-	-	0	0	0	0	0	0	0	0	0	0	0	0	-	-	-	-	-	-	-	-	-	-	-	-
ENSMUSG00000105809.2	-	-	-	-	-	0	0	0	0	0	0	0	0	0	0	0	0	-	-	-	-	-	-	-	-	-	-	-	-
ENSMUSG00000103500.2	-	-	-	-	-	0	0	0	0	0	0	0	0	0	0	0	0	-	-	-	-	-	-	-	-	-	-	-	-
ENSMUSG00002075259.1	-	-	-	-	-	0	0	0	0	0	0	0	0	0	0	0	0	-	-	-	-	-	-	-	-	-	-	-	-
ENSMUSG00000106097.2	-	-	-	-	-	0	0	0	0	0	0	0	0	0	0	0	0	-	-	-	-	-	-	-	-	-	-	-	-
ENSMUSG00000058905.6	1	1	22	0	2.239171475	22	11	12	8	16	16	10	10	11	14	10	13	19.16666667	12.33333333	12.5	8.416666667	17.25	10.75	9.083333333	10.58333333	12.33333333	13.66666667	14.25	13.66666667
ENSMUSG00000106172.2	-	-	-	-	-	0	0	0	0	0	0	0	0	0	0	0	0	-	-	-	-	-	-	-	-	-	-	-	-
ENSMUSG00000105227.2	-	-	-	-	-	0	0	0	0	0	0	0	0	0	0	0	0	-	-	-	-	-	-	-	-	-	-	-	-
ENSMUSG00000106067.2	-	-	-	-	-	0	0	0	0	0	0	0	0	0	0	0	0	-	-	-	-	-	-	-	-	-	-	-	-
ENSMUSG00000104893.2	-	-	-	-	-	0	0	0	0	0	0	0	0	0	0	0	0	-	-	-	-	-	-	-	-	-	-	-	-
ENSMUSG00000106800.2	-	-	-	-	-	0	0	0	0	0	0	0	0	0	0	0	0	-	-	-	-	-	-	-	-	-	-	-	-
ENSMUSG00000087344.2	1	1	20	7	0.707106781	1	1	1	0	0	2	0	0	0	0	0	2	0.916666667	1	1	0	0	1.166666667	0	0	0	0	0	2
ENSMUSG00000015944.10	1	1	22	15	1.060660172	7	3	1	4	0	12	10	1	1	2	4	3	6.083333333	3.166666667	1	4.25	0	8.083333333	9.083333333	1	1	2	5.416666667	3.083333333
ENSMUSG00000061979.9	1	1	22	13	14.80504823	409	348	344	360	405	586	421	369	354	420	306	469	369.3333333	377.8333333	361.0416667	398.5	445.625	404.3333333	383.75	397	386.875	416.4583333	399.3333333	446.8333333
ENSMUSG00000104195.2	1	1	20	0	2.180245908	4	4	5	10	1	1	0	3	8	4	2	3	3.25	4.25	5.25	10.75	1	0.833333333	0	3.083333333	8.666666667	4.083333333	2.916666667	3.083333333
ENSMUSG00000015942.10	1	1	20	19	7.071067812	29	22	17	20	12	26	16	27	30	23	12	9	25.58333333	24.41666667	18.08333333	21.16666667	12.83333333	17.25	14.41666667	28.41666667	32.75	22.25	17.16666667	9.5
ENSMUSG00002076053.1	-	-	-	-	-	0	0	0	0	0	0	0	0	0	0	0	0	-	-	-	-	-	-	-	-	-	-	-	-
ENSMUSG00000015950.14	1	1	20	3	1.296362433	2	7	4	4	1	2	5	3	1	3	1	2	1.75	7.666666667	4.166666667	4.25	1	1.166666667	4.416666667	3.083333333	1	3	1.166666667	2
ENSMUSG00000060261.17	1	1	20	17	4.714045203	39	19	23	43	28	36	31	26	43	35	11	30	34.91666667	21.08333333	24.25	46.33333333	30.25	23.75	28.25	27.41666667	46.5	34.08333333	15.66666667	30.95833333
ENSMUSG00000107000.2	1	1	0	0	0	0	0	0	0	0	0	0	2	0	0	1	0	0	0	0	0	0	0	0	2	0	0	1.166666667	0
ENSMUSG00000107076.2	1	1	0	0	0	0	1	0	0	0	0	0	0	0	1	0	0	0	1	0	0	0	0	0	0	0	1	0	0
ENSMUSG00000093311.3	-	-	-	-	-	0	0	0	0	0	0	0	0	0	0	0	0	-	-	-	-	-	-	-	-	-	-	-	-
ENSMUSG00000023079.15	1	1	22	8	16.85271162	70	47	44	61	63	114	76	36	34	45	22	71	63.29166667	52.5	45.79166667	66.91666667	68	76.41666667	68.58333333	38	37	44.83333333	31.16666667	71.5
ENSMUSG00002076031.1	-	-	-	-	-	0	0	0	0	0	0	0	0	0	0	0	0	-	-	-	-	-	-	-	-	-	-	-	-
ENSMUSG00002076751.1	-	-	-	-	-	0	0	0	0	0	0	0	0	0	0	0	0	-	-	-	-	-	-	-	-	-	-	-	-
ENSMUSG00000106969.2	-	-	-	-	-	0	0	0	0	0	0	0	0	0	0	0	0	-	-	-	-	-	-	-	-	-	-	-	-
ENSMUSG00000072576.6	1	1	0	0	0	0	0	0	0	0	0	0	0	1	0	0	0	0	0	0	0	0	0	0	0	1	0	0	0
ENSMUSG00000106802.2	-	-	-	-	-	0	0	0	0	0	0	0	0	0	0	0	0	-	-	-	-	-	-	-	-	-	-	-	-
ENSMUSG00000063146.12	1	1	0	0	0	2	0	0	1	0	1	0	0	0	0	0	0	1.75	0	0	1	0	0.833333333	0	0	0	0	0	0
ENSMUSG00000106691.2	-	-	-	-	-	0	0	0	0	0	0	0	0	0	0	0	0	-	-	-	-	-	-	-	-	-	-	-	-
ENSMUSG00000107090.2	-	-	-	-	-	0	0	0	0	0	0	0	0	0	0	0	0	-	-	-	-	-	-	-	-	-	-	-	-
ENSMUSG00000085957.5	-	-	-	-	-	0	0	0	0	0	0	0	0	0	0	0	0	-	-	-	-	-	-	-	-	-	-	-	-
ENSMUSG00000106323.3	-	-	-	-	-	0	0	0	0	0	0	0	0	0	0	0	0	-	-	-	-	-	-	-	-	-	-	-	-
ENSMUSG00000023104.10	1	1	24	20	14.11267282	108	92	112	97	85	179	108	155	83	115	106	158	98.875	101.0833333	117.25	107.3333333	91.25	121.6666667	98.41666667	165.0416667	89.91666667	112.25	142.5	155.9583333
ENSMUSG00000040751.13	1	1	20	9	1.590990258	0	1	5	4	4	5	4	1	3	6	3	8	0	1	5.25	4.25	4.25	3.25	3.666666667	1	3.25	5.916666667	4.25	8.416666667
ENSMUSG00000040731.14	1	1	22	13	159.4673104	1336	1207	1015	875	1381	2002	1511	1233	1105	1324	913	1321	1187.166667	1287.833333	1052.041667	984.2083333	1551	1426.291667	1401.583333	1316.583333	1194.166667	1343.041667	1164.833333	1212.583333
ENSMUSG00000029674.14	1	0.454435351	22	10	11.84403859	12	31	17	10	38	58	41	18	10	13	3	26	10.41666667	34.91666667	18.08333333	10.75	41.16666667	38.08333333	37.08333333	18.75	11	12.58333333	4.25	27
ENSMUSG00000072573.4	1	1	0	0	0	0	0	0	0	0	0	0	1	0	0	3	0	0	0	0	0	0	0	0	1	0	0	4.25	0
ENSMUSG00000029675.13	1	1	22	1	1.561527475	1	3	1	3	0	4	1	0	0	5	3	1	0.916666667	3.166666667	1	3.083333333	0	2.833333333	1	0	0	4.916666667	4.25	1
ENSMUSG00000107318.2	-	-	-	-	-	0	0	0	0	0	0	0	0	0	0	0	0	-	-	-	-	-	-	-	-	-	-	-	-
ENSMUSG00000040576.9	-	-	-	-	-	0	0	0	0	0	0	0	0	0	0	0	0	-	-	-	-	-	-	-	-	-	-	-	-
ENSMUSG00000008843.5	-	-	-	-	-	0	0	0	0	0	0	0	0	0	0	0	0	-	-	-	-	-	-	-	-	-	-	-	-
ENSMUSG00000118424.2	-	-	-	-	-	0	0	0	0	0	0	0	0	0	0	0	0	-	-	-	-	-	-	-	-	-	-	-	-
ENSMUSG00000107322.2	-	-	-	-	-	0	0	0	0	0	0	0	0	0	0	0	0	-	-	-	-	-	-	-	-	-	-	-	-
ENSMUSG00000118469.2	-	-	-	-	-	0	0	0	0	0	0	0	0	0	0	0	0	-	-	-	-	-	-	-	-	-	-	-	-
ENSMUSG00000107005.2	1	1	0	0	0	0	0	0	1	0	1	0	0	0	0	0	0	0	0	0	1	0	0.833333333	0	0	0	0	0	0
ENSMUSG00000040557.15	0.94319474	0.059508102	24	15	32.17335854	54	67	42	61	67	133	124	142	90	106	80	54	48.75	74.66666667	43.83333333	66.91666667	72.41666667	89.5	112.25	150.9583333	97.83333333	103.5	110.4166667	54.91666667
ENSMUSG00000047501.4	1	1	20	9	1.944543648	4	0	3	5	4	7	2	0	1	2	3	0	3.25	0	3.083333333	5.333333333	4.25	4.75	2	0	1	2	4.25	0
ENSMUSG00000070473.5	1	1	20	10	193.5704813	1905	1855	1584	1475	2002	2474	1927	1923	1371	1447	1257	2381	1712.25	1951.25	1616.833333	1651.083333	2233.166667	1741.916667	1805.333333	2076.166667	1478.5	1468.166667	1630.416667	2225.166667
ENSMUSG00000054909.12	1	1	0	0	0	0	0	0	0	0	0	0	0	1	1	0	0	0	0	0	0	0	0	0	0	1	1	0	0
ENSMUSG00000084392.2	-	-	-	-	-	0	0	0	0	0	0	0	0	0	0	0	0	-	-	-	-	-	-	-	-	-	-	-	-
ENSMUSG00000107335.2	1	1	0	0	0	0	0	3	2	0	0	0	0	0	0	0	1	0	0	3.083333333	2	0	0	0	0	0	0	0	1
ENSMUSG00000040532.15	1	1	22	2	36.16556556	350	429	591	325	328	647	470	434	322	411	458	458	314.1666667	467.4166667	619.5416667	359.0833333	360.9166667	447.3333333	435.1666667	467.5416667	347.9166667	408.3333333	592.75	435.1666667
ENSMUSG00000085042.10	1	0.289005181	20	13	0.23570226	4	3	4	4	3	5	7	5	4	5	1	3	3.25	3.166666667	4.166666667	4.25	3.166666667	3.25	6.5	5.333333333	4.416666667	4.916666667	1.166666667	3.083333333
ENSMUSG00000007207.11	1	1	20	10	0.707106781	1	0	0	1	0	5	1	0	0	0	1	0	0.916666667	0	0	1	0	3.25	1	0	0	0	1.166666667	0
ENSMUSG00000005378.18	1	1	24	2	30.36139738	249	246	290	187	195	297	231	281	199	169	175	314	227.4166667	268.8333333	303.5833333	206.625	212.1666667	204.1666667	211.7916667	300.75	217.8333333	165.9166667	231.25	300.5833333
ENSMUSG00000088008.3	-	-	-	-	-	0	0	0	0	0	0	0	0	0	0	0	0	-	-	-	-	-	-	-	-	-	-	-	-
ENSMUSG00000061118.9	1	1	22	11	14.71665985	246	229	189	209	193	301	264	256	211	174	152	247	223.5	250.7916667	198.6666667	230.9583333	209.9583333	207.5833333	241.5833333	273.6666667	230.3333333	170.3333333	202.875	238.6666667
ENSMUSG00000043614.14	1	0.289005181	24	10	3.948012861	9	6	10	8	8	27	7	10	3	5	1	0	7.5	6.583333333	10.41666667	8.416666667	8.666666667	18.08333333	6.5	10.58333333	3.25	4.916666667	1.166666667	0
ENSMUSG00000005373.14	1	0.454435351	20	8	27.75394116	318	260	249	315	330	445	308	261	255	225	200	342	288.625	283.75	261.5833333	347.5	363.25	308.25	283.0833333	279.2083333	277.75	219.375	265.125	327.4166667
ENSMUSG00000107296.2	1	1	0	0	0	0	0	0	0	0	0	0	1	1	0	0	0	0	0	0	0	0	0	0	1	1	0	0	0
ENSMUSG00000005374.14	1	0.104994351	20	0	19.79898987	161	115	96	75	76	99	125	90	102	97	83	122	146	127.875	100.25	82.58333333	82.16666667	66.25	113.1666667	95.58333333	111.8333333	94.25	114.125	120.8333333
ENSMUSG00000029681.13	1	0.141272253	24	1	15.54898348	187	103	148	128	135	169	124	106	126	130	108	151	167.9583333	114.1666667	154.625	140.1666667	146	114.1666667	112.25	112.5	138.75	127.6666667	145.1666667	149.1666667
ENSMUSG00000002748.8	1	0.233277668	24	1	6.710148728	64	36	36	14	12	26	6	14	32	32	14	19	57.625	40	37.95833333	14.66666667	12.83333333	17.25	5.416666667	14.66666667	34.91666667	31.08333333	20	19.91666667
ENSMUSG00002075935.1	-	-	-	-	-	0	0	0	0	0	0	0	0	0	0	0	0	-	-	-	-	-	-	-	-	-	-	-	-
ENSMUSG00000049551.3	1	1	20	15	1.473139127	2	2	1	3	0	8	3	3	2	5	1	5	1.75	2.166666667	1	3.083333333	0	5.416666667	2.916666667	3.083333333	2.166666667	4.916666667	1.166666667	5.333333333
ENSMUSG00000106913.2	1	1	0	0	0	0	1	0	0	0	0	0	0	0	0	0	0	0	1	0	0	0	0	0	0	0	0	0	0
ENSMUSG00000040013.12	-	-	-	-	-	0	0	0	0	0	0	0	0	0	0	0	0	-	-	-	-	-	-	-	-	-	-	-	-
ENSMUSG00000053388.11	1	1	0	0	0	0	0	0	0	0	1	0	0	0	0	0	0	0	0	0	0	0	0.833333333	0	0	0	0	0	0
ENSMUSG00000000916.16	1	1	20	7	17.67766953	216	221	251	206	214	339	229	257	186	225	194	273	194.5416667	242.7916667	264.25	227.4166667	233.75	231	209.4166667	275.1666667	202.4166667	219.375	257.5	263.8333333
ENSMUSG00000053293.10	1	1	20	19	1.649915823	5	7	6	3	6	8	4	9	5	24	4	8	4.25	7.666666667	6.25	3.083333333	6.583333333	5.416666667	3.666666667	9.5	5.416666667	23.16666667	5.416666667	8.416666667
ENSMUSG00000099212.3	-	-	-	-	-	0	0	0	0	0	0	0	0	0	0	0	0	-	-	-	-	-	-	-	-	-	-	-	-
ENSMUSG00000039959.14	1	0.858504809	24	19	1.237436867	5	3	3	1	2	9	7	4	1	10	5	5	4.25	3.166666667	3.083333333	1	2	6.166666667	6.5	4.166666667	1	9.666666667	7.083333333	5.333333333
ENSMUSG00000106758.2	-	-	-	-	-	0	0	0	0	0	0	0	0	0	0	0	0	-	-	-	-	-	-	-	-	-	-	-	-
ENSMUSG00000070464.2	-	-	-	-	-	0	0	0	0	0	0	0	0	0	0	0	0	-	-	-	-	-	-	-	-	-	-	-	-
ENSMUSG00000004814.11	1	1	20	9	4.124789555	16	16	28	27	16	30	26	17	28	12	16	26	13.75	18	29.58333333	29	17.25	19.91666667	23.5	17.66666667	30.66666667	11.58333333	22.83333333	27
ENSMUSG00000107029.2	-	-	-	-	-	0	0	0	0	0	0	0	0	0	0	0	0	-	-	-	-	-	-	-	-	-	-	-	-
ENSMUSG00000039917.11	0.522639106	0.016463156	24	22	81.33201124	399	298	222	212	219	326	245	290	307	376	256	434	360.75	325.9583333	232.5416667	234.625	239.25	223.4583333	224.0833333	311.75	333.2083333	371.4166667	336.875	412.3333333
ENSMUSG00000082001.4	-	-	-	-	-	0	0	0	0	0	0	0	0	0	0	0	0	-	-	-	-	-	-	-	-	-	-	-	-
ENSMUSG00000094372.2	-	-	-	-	-	0	0	0	0	0	0	0	0	0	0	0	0	-	-	-	-	-	-	-	-	-	-	-	-
ENSMUSG00000105239.2	1	1	0	0	0	0	0	0	0	0	0	0	0	2	0	0	0	0	0	0	0	0	0	0	0	2.166666667	0	0	0
ENSMUSG00000005514.15	0.256109617	0.003544974	22	19	5666.768479	14608	11588	9316	4998	5790	7865	7194	8918	17461	20618	12521	15760	13137.5	12898	9347.75	5640.833333	6719.25	5682.666667	6956.75	10017.91667	20009.5	19324.25	15034.41667	13961.41667
ENSMUSG00000080972.2	-	-	-	-	-	0	0	0	0	0	0	0	0	0	0	0	0	-	-	-	-	-	-	-	-	-	-	-	-
ENSMUSG00000039886.9	1	1	24	18	89.90568096	597	570	863	444	533	672	608	831	580	720	523	789	545.4166667	616.2916667	896.9166667	491	576.5416667	464.75	569.8333333	896.4166667	635.1666667	720.75	674.4166667	737.75
ENSMUSG00000099197.3	-	-	-	-	-	0	0	0	0	0	0	0	0	0	0	0	0	-	-	-	-	-	-	-	-	-	-	-	-
ENSMUSG00000019178.18	1	1	24	0	0.766032346	5	1	1	0	1	2	1	1	0	0	2	4	4.25	1	1	0	1	1.166666667	1	1	0	0	2.916666667	4.25
ENSMUSG00000019179.11	1	1	22	3	320.0542068	3495	2807	3308	3134	3254	3750	2918	3126	3289	2959	3348	4450	3209.083333	3077.25	3242.25	3591.666667	3649.666667	2604	2708.416667	3401.333333	3620.25	3077.25	4339.5	3992.583333
ENSMUSG00000039860.20	1	1	0	0	0	0	0	0	0	1	0	0	0	0	0	0	0	0	0	0	0	1	0	0	0	0	0	0	0
ENSMUSG00002076764.1	-	-	-	-	-	0	0	0	0	0	0	0	0	0	0	0	0	-	-	-	-	-	-	-	-	-	-	-	-
ENSMUSG00000085026.2	-	-	-	-	-	0	0	0	0	0	0	0	0	0	0	0	0	-	-	-	-	-	-	-	-	-	-	-	-
ENSMUSG00000118770.1	-	-	-	-	-	0	0	0	0	0	0	0	0	0	0	0	0	-	-	-	-	-	-	-	-	-	-	-	-
ENSMUSG00000004951.11	0.3603467	0.0079208	20	5	117.880593	215	256	336	253	184	154	126	108	56	67	165	257	194	279.2083333	352.1666667	281.0833333	198.4583333	103.4583333	114.1666667	114.375	60.58333333	66.25	219	249.4166667
ENSMUSG00000105047.2	-	-	-	-	-	0	0	0	0	0	0	0	0	0	0	0	0	-	-	-	-	-	-	-	-	-	-	-	-
ENSMUSG00000051391.10	1	1	22	4	45.34322234	444	267	326	313	245	410	331	183	246	266	185	279	396.6666667	293	340.6666667	345.6666667	266.9583333	282.1666667	305	195.5	267.6666667	259.4166667	245.0833333	269.75
ENSMUSG00000120344.1	1	1	0	0	0	0	0	0	0	0	0	0	0	0	0	1	1	0	0	0	0	0	0	0	0	0	0	1.166666667	1
ENSMUSG00000029699.14	1	1	20	5	1.237436867	18	14	9	19	16	21	17	22	8	14	24	12	15.66666667	15.75	9.416666667	20	17.25	14	15.5	23.08333333	8.666666667	13.66666667	33.91666667	12.58333333
ENSMUSG00000004948.13	-	-	-	-	-	0	0	0	0	0	0	0	0	0	0	0	0	-	-	-	-	-	-	-	-	-	-	-	-
ENSMUSG00000004947.16	1	1	20	10	12.72792207	62	54	64	78	61	111	104	81	74	65	56	87	55.66666667	60.41666667	66	85.5	66	74.70833333	94.91666667	84.70833333	80.66666667	64.33333333	78.08333333	86.91666667
ENSMUSG00000042985.8	1	1	24	18	3.476608336	13	11	18	15	16	19	23	10	17	30	10	24	11.41666667	12.33333333	19.08333333	15.91666667	17.25	12.75	21.08333333	10.58333333	18.83333333	29	14.25	25
ENSMUSG00000006143.13	-	-	-	-	-	0	0	0	0	0	0	0	0	0	0	0	0	-	-	-	-	-	-	-	-	-	-	-	-
ENSMUSG00000004952.14	1	0.573393477	20	16	8.367430247	22	13	14	10	9	23	51	27	19	25	1	16	19.16666667	14.66666667	14.66666667	10.75	9.666666667	15.5	46.33333333	28.41666667	21.08333333	24.25	1.166666667	16.75
ENSMUSG00002075408.1	-	-	-	-	-	0	0	0	0	0	0	0	0	0	0	0	0	-	-	-	-	-	-	-	-	-	-	-	-
ENSMUSG00000086656.2	-	-	-	-	-	0	0	0	0	0	0	0	0	0	0	0	0	-	-	-	-	-	-	-	-	-	-	-	-
ENSMUSG00000099003.3	-	-	-	-	-	0	0	0	0	0	0	0	0	0	0	0	0	-	-	-	-	-	-	-	-	-	-	-	-
ENSMUSG00000039771.14	0.94319474	0.059508102	20	18	39.42120305	236	181	175	158	137	246	163	227	221	225	159	188	214.3333333	200	184.25	173.75	148.1666667	168.5	147.9166667	242.4166667	239.75	219.375	210.5833333	184.125
ENSMUSG00000105349.2	1	1	22	8	0.707106781	1	0	1	2	2	1	0	0	1	0	0	0	0.916666667	0	1	2	2	0.833333333	0	0	1	0	0	0
ENSMUSG00000029703.11	1	1	24	6	12.46275702	102	110	72	117	91	137	76	96	92	88	54	71	93.41666667	121.6666667	74.91666667	129.0833333	97.20833333	92.33333333	68.58333333	102.5	100.25	85.5	75.25	71.5
ENSMUSG00000039754.11	1	1	22	0	11.8145758	75	101	103	81	81	125	93	87	66	96	86	98	68.16666667	111.5833333	107.875	88	87.41666667	83.66666667	84.79166667	91.75	70.70833333	93.16666667	117.4583333	97.20833333
ENSMUSG00000039747.12	1	1	24	10	2.327559821	3	3	4	0	6	6	9	5	0	2	2	0	2.416666667	3.166666667	4.166666667	0	6.583333333	4.166666667	8.416666667	5.333333333	0	2	2.916666667	0
ENSMUSG00000039737.12	1	0.289005181	20	1	13.02254989	87	61	80	65	38	64	66	56	65	62	63	65	79	68.25	83.66666667	71.08333333	41.16666667	42.83333333	59.66666667	58.66666667	69.66666667	61.25	87.58333333	66.25
ENSMUSG00000106243.2	-	-	-	-	-	0	0	0	0	0	0	0	0	0	0	0	0	-	-	-	-	-	-	-	-	-	-	-	-
ENSMUSG00000005057.14	1	1	24	2	12.39646576	56	35	48	53	23	60	60	34	29	32	37	57	50.58333333	39.08333333	49.75	57.16666667	25.16666667	39.5	54.41666667	36	31.66666667	31.08333333	52.29166667	58.16666667
ENSMUSG00000029705.18	0.522639106	0.016463156	20	10	13.14040099	97	85	88	97	101	168	128	97	82	95	64	102	88.75	93.79166667	92.08333333	107.3333333	107.5833333	113.375	116.1666667	103.5	88.83333333	92.25	89.20833333	101.5
ENSMUSG00000086220.2	-	-	-	-	-	0	0	0	0	0	0	0	0	0	0	0	0	-	-	-	-	-	-	-	-	-	-	-	-
ENSMUSG00000102415.2	-	-	-	-	-	0	0	0	0	0	0	0	0	0	0	0	0	-	-	-	-	-	-	-	-	-	-	-	-
ENSMUSG00000106479.3	-	-	-	-	-	0	0	0	0	0	0	0	0	0	0	0	0	-	-	-	-	-	-	-	-	-	-	-	-
ENSMUSG00000104369.2	-	-	-	-	-	0	0	0	0	0	0	0	0	0	0	0	0	-	-	-	-	-	-	-	-	-	-	-	-
ENSMUSG00000005474.10	-	-	-	-	-	0	0	0	0	0	0	0	0	0	0	0	0	-	-	-	-	-	-	-	-	-	-	-	-
ENSMUSG00000004415.16	-	-	-	-	-	0	0	0	0	0	0	0	0	0	0	0	0	-	-	-	-	-	-	-	-	-	-	-	-
ENSMUSG00000092402.2	-	-	-	-	-	0	0	0	0	0	0	0	0	0	0	0	0	-	-	-	-	-	-	-	-	-	-	-	-
ENSMUSG00000104707.2	-	-	-	-	-	0	0	0	0	0	0	0	0	0	0	0	0	-	-	-	-	-	-	-	-	-	-	-	-
ENSMUSG00000007987.13	1	1	22	18	4.03640121	34	21	21	21	21	50	26	36	20	18	21	23	30.25	23.41666667	22.16666667	22.58333333	23	32.75	23.5	38	22	17.5	29.91666667	23.91666667
ENSMUSG00000097908.9	1	1	22	12	1.41421356	8	9	9	6	11	9	14	10	8	9	5	8	6.916666667	10.08333333	9.416666667	6.25	11.83333333	6.166666667	12.58333333	10.58333333	8.666666667	8.666666667	7.083333333	8.416666667
ENSMUSG00000019054.14	1	0.177550154	22	20	48.52520286	690	572	624	463	485	737	607	611	523	652	571	659	627.5833333	618.25	655	510.3333333	530.3333333	510.25	568.5416667	660.1666667	573.5	656.3333333	734.1666667	608.7916667
ENSMUSG00000001739.15	1	1	20	9	1.532064693	4	2	8	3	5	8	4	2	6	3	4	8	3.25	2.166666667	8.416666667	3.083333333	5.333333333	5.416666667	3.666666667	2	6.583333333	3	5.416666667	8.416666667
ENSMUSG00000059518.15	1	1	20	0	41.54252332	475	432	428	369	364	504	420	387	460	428	264	514	425.3333333	471.3333333	452.1666667	408.5416667	401.9166667	349.5833333	382.7916667	417.5833333	495	425.875	348.3333333	488.3333333
ENSMUSG00000004846.11	1	1	20	3	47.58239384	224	275	301	199	150	330	229	168	148	252	137	220	203.1666667	300.3333333	315	220.0416667	162	225.6666667	209.4166667	179.375	161.7083333	246.6666667	183.4166667	213.25
ENSMUSG00000076240.3	-	-	-	-	-	0	0	0	0	0	0	0	0	0	0	0	0	-	-	-	-	-	-	-	-	-	-	-	-
ENSMUSG00000087244.2	-	-	-	-	-	0	0	0	0	0	0	0	0	0	0	0	0	-	-	-	-	-	-	-	-	-	-	-	-
ENSMUSG00000098131.2	-	-	-	-	-	0	0	0	0	0	0	0	0	0	0	0	0	-	-	-	-	-	-	-	-	-	-	-	-
ENSMUSG00000121146.1	-	-	-	-	-	0	0	0	0	0	0	0	0	0	0	0	0	-	-	-	-	-	-	-	-	-	-	-	-
ENSMUSG00000037428.15	1	1	0	0	0	0	0	0	0	0	0	2	0	0	0	0	0	0	0	0	0	0	0	2	0	0	0	0	0
ENSMUSG00000004849.15	1	1	20	17	25.45584412	362	224	278	219	208	407	321	244	252	325	197	345	327.5	245.0833333	291.5	242.4166667	226.9166667	279.9166667	295.25	261.25	274.5	321	261.5	330.6666667
ENSMUSG00000120602.1	1	1	0	0	0	0	1	0	0	0	0	0	0	0	0	0	1	0	1	0	0	0	0	0	0	0	0	0	1
ENSMUSG00000037411.11	1	1	20	17	0.707106781	0	0	1	0	0	0	1	4	0	1	0	0	0	0	1	0	0	0	1	4.166666667	0	1	0	0
ENSMUSG00000043279.10	1	1	22	7	0.824957911	2	3	2	1	1	8	5	1	0	2	2	4	1.75	3.166666667	2	1	1	5.416666667	4.416666667	1	0	2	2.916666667	4.25
ENSMUSG00000037390.14	-	-	-	-	-	0	0	0	0	0	0	0	0	0	0	0	0	-	-	-	-	-	-	-	-	-	-	-	-
ENSMUSG00000106466.2	-	-	-	-	-	0	0	0	0	0	0	0	0	0	0	0	0	-	-	-	-	-	-	-	-	-	-	-	-
ENSMUSG00000118522.2	-	-	-	-	-	0	0	0	0	0	0	0	0	0	0	0	0	-	-	-	-	-	-	-	-	-	-	-	-
ENSMUSG00000106190.3	-	-	-	-	-	0	0	0	0	0	0	0	0	0	0	0	0	-	-	-	-	-	-	-	-	-	-	-	-
ENSMUSG00000094840.6	-	-	-	-	-	0	0	0	0	0	0	0	0	0	0	0	0	-	-	-	-	-	-	-	-	-	-	-	-
ENSMUSG00000121013.1	-	-	-	-	-	0	0	0	0	0	0	0	0	0	0	0	0	-	-	-	-	-	-	-	-	-	-	-	-
ENSMUSG00000105736.2	-	-	-	-	-	0	0	0	0	0	0	0	0	0	0	0	0	-	-	-	-	-	-	-	-	-	-	-	-
ENSMUSG00000023328.15	1	1	20	17	1.414213562	6	1	4	3	1	3	5	4	3	3	0	6	5.333333333	1	4.166666667	3.083333333	1	2	4.416666667	4.166666667	3.25	3	0	6.25
ENSMUSG00000099145.3	-	-	-	-	-	0	0	0	0	0	0	0	0	0	0	0	0	-	-	-	-	-	-	-	-	-	-	-	-
ENSMUSG00000051502.8	1	1	22	16	2.32755982	9	11	13	12	12	14	20	10	11	17	11	9	7.5	12.33333333	13.66666667	12.75	12.83333333	9.5	18.41666667	10.58333333	12.33333333	16.58333333	15.66666667	9.5
ENSMUSG00000037364.13	1	0.692351604	24	8	23.36398659	209	159	306	206	195	281	220	151	179	193	112	165	188.875	174.5833333	319.3333333	227.4166667	212.1666667	193	200.9166667	160.75	194.2083333	188.9166667	151.5	162.25
ENSMUSG00000098624.3	-	-	-	-	-	0	0	0	0	0	0	0	0	0	0	0	0	-	-	-	-	-	-	-	-	-	-	-	-
ENSMUSG00000120862.1	1	1	0	0	0	0	0	0	0	0	0	1	0	0	0	0	0	0	0	0	0	0	0	1	0	0	0	0	0
ENSMUSG00000106058.2	-	-	-	-	-	0	0	0	0	0	0	0	0	0	0	0	0	-	-	-	-	-	-	-	-	-	-	-	-
ENSMUSG00000023348.12	1	0.454435351	20	12	23.12828428	156	100	119	127	154	222	190	187	126	136	87	157	141.125	110.4166667	124.5	139.5833333	165.75	151.0833333	173.8333333	200.1666667	138.75	133.3333333	118.5	155.25
ENSMUSG00000037344.15	1	0.573393477	20	11	1.944543655	20	9	17	17	15	47	22	21	19	17	2	19	17.41666667	10.08333333	18.08333333	18.08333333	16	31.04166667	20	21.91666667	21.08333333	16.58333333	2.916666667	19.91666667
ENSMUSG00000105802.2	1	1	22	4	0.648181216	1	1	0	0	1	0	0	1	0	0	0	0	0.916666667	1	0	0	1	0	0	1	0	0	0	0
ENSMUSG00000029710.16	1	1	20	13	10.8128412	41	25	22	22	43	67	29	29	53	30	27	17	37	28.04166667	23.16666667	23.5	46.66666667	44.83333333	26.29166667	30.75	57	29	38	17.75
ENSMUSG00000079173.12	1	1	0	0	0	0	0	0	0	0	0	1	0	0	0	0	0	0	0	0	0	0	0	1	0	0	0	0	0
ENSMUSG00000106476.2	-	-	-	-	-	0	0	0	0	0	0	0	0	0	0	0	0	-	-	-	-	-	-	-	-	-	-	-	-
ENSMUSG00000029711.14	-	-	-	-	-	0	0	0	0	0	0	0	0	0	0	0	0	-	-	-	-	-	-	-	-	-	-	-	-
ENSMUSG00000029715.6	0.3603467	0.0079208	20	6	12.37436867	58	55	79	63	64	70	64	49	33	42	43	65	52.33333333	61.66666667	82.33333333	68.91666667	69	46.66666667	58.16666667	51.5	36	41.83333333	60.75	66.25
ENSMUSG00000105851.2	1	1	24	20	1.355287997	3	3	2	8	6	2	2	5	5	4	4	6	2.416666667	3.166666667	2	8.416666667	6.583333333	1.166666667	2	5.333333333	5.416666667	4.083333333	5.416666667	6.25
ENSMUSG00000106237.2	1	1	0	0	0	0	0	0	0	0	1	0	0	0	1	1	0	0	0	0	0	0	0.833333333	0	0	0	1	1.166666667	0
ENSMUSG00000029714.12	1	1	20	9	22.27386361	35	28	52	40	58	132	115	29	40	51	49	33	31.41666667	31.41666667	54.45833333	42.83333333	62.91666667	88.83333333	104.25	30.75	43.16666667	50.58333333	68.625	33.91666667
ENSMUSG00000029713.16	1	0.104994351	22	13	104.4161016	1253	1006	1122	1209	1204	1813	1464	1226	1289	1284	970	1339	1116.416667	1064.416667	1162.083333	1328.75	1367.166667	1278.166667	1357.5	1300	1404.333333	1295.166667	1242.083333	1233.916667
ENSMUSG00000098597.3	-	-	-	-	-	0	0	0	0	0	0	0	0	0	0	0	0	-	-	-	-	-	-	-	-	-	-	-	-
ENSMUSG00000090873.2	-	-	-	-	-	0	0	0	0	0	0	0	0	0	0	0	0	-	-	-	-	-	-	-	-	-	-	-	-
ENSMUSG00000029712.15	1	1	0	0	0	0	0	0	0	0	0	0	0	0	0	1	0	0	0	0	0	0	0	0	0	0	0	1.166666667	0
ENSMUSG00000029716.14	1	0.454435351	20	13	124.6864955	2859	2083	2723	2129	2142	4075	2986	2719	2397	2526	1392	2103	2604	2194.208333	2780.583333	2442.666667	2399.416667	2798.25	2739.916667	2895.083333	2629.666667	2621.916667	1813.5	1951.25
ENSMUSG00000037221.14	1	0.177550154	20	0	16.52862101	251	200	131	173	175	238	190	186	188	206	159	180	229.2083333	218.8333333	136.2083333	190.5	188.5833333	162	173.8333333	199.125	204.7083333	202.0416667	210.5833333	175.625
ENSMUSG00000105408.2	1	1	22	0	1.26689965	2	3	5	0	3	6	1	1	2	2	4	2	1.75	3.166666667	5.25	0	3.166666667	4.166666667	1	1	2.166666667	2	5.416666667	2
ENSMUSG00000029718.15	1	1	22	16	13.99482171	59	65	90	60	60	77	96	99	68	75	66	63	53.25	72.58333333	93.66666667	65.83333333	64.91666667	51.25	87.83333333	105.75	72.95833333	73.08333333	92.33333333	64.25
ENSMUSG00000089984.8	1	1	0	0	0	0	0	0	0	0	0	2	0	0	0	0	1	0	0	0	0	0	0	2	0	0	0	0	1
ENSMUSG00000106617.2	1	1	20	8	0.47140452	2	0	1	0	0	1	1	0	0	0	0	1	1.75	0	1	0	0	0.833333333	1	0	0	0	0	1
ENSMUSG00000081228.2	1	1	0	0	0	1	0	0	0	0	0	0	0	0	0	0	0	0.916666667	0	0	0	0	0	0	0	0	0	0	0
ENSMUSG00000093445.8	1	1	22	1	8.838834761	50	29	53	38	30	45	45	24	28	42	33	40	45.25	32.66666667	55.58333333	40.33333333	32.66666667	29.41666667	40.91666667	25.41666667	30.66666667	41.83333333	46.66666667	40.91666667
ENSMUSG00000029720.10	1	1	24	18	4.566731295	8	7	7	10	3	8	21	6	11	7	12	22	6.916666667	7.666666667	7.333333333	10.75	3.166666667	5.416666667	19.25	6.25	12.33333333	6.916666667	17.16666667	23
ENSMUSG00000079165.11	1	1	0	0	0	0	0	0	0	0	0	0	0	0	0	0	1	0	0	0	0	0	0	0	0	0	0	0	1
ENSMUSG00000047182.7	1	1	24	10	1.414213562	0	1	3	3	1	4	2	2	1	0	1	0	0	1	3.083333333	3.083333333	1	2.833333333	2	2	1	0	1.166666667	0
ENSMUSG00000029722.16	1	1	24	14	4.36049182	43	36	34	25	37	63	50	37	32	42	22	31	39	40	35.83333333	27	40.08333333	41.91666667	45.25	39.08333333	34.91666667	41.83333333	31.16666667	31.83333333
ENSMUSG00000079163.4	1	1	0	0	0	0	1	0	0	0	0	0	0	0	0	0	0	0	1	0	0	0	0	0	0	0	0	0	0
ENSMUSG00000082088.2	1	1	0	0	0	0	0	0	0	0	1	0	0	0	0	0	0	0	0	0	0	0	0.833333333	0	0	0	0	0	0
ENSMUSG00000045348.17	1	1	0	0	0	0	0	1	0	0	0	14	1	0	0	0	0	0	0	1	0	0	0	12.58333333	1	0	0	0	0
ENSMUSG00000029723.17	1	0.104994351	24	14	24.14475031	217	163	206	189	178	328	327	277	252	213	206	229	195.5	179	214.7083333	208.5	192.6666667	224.75	300.5833333	296.8333333	274.5	208.6666667	274.25	222.4583333
ENSMUSG00000029725.11	1	1	22	3	25.36009009	204	214	276	145	284	218	278	242	155	175	188	228	184.25	235.75	289.4166667	157.9166667	306.5833333	148.3333333	253.125	258.8333333	168.7083333	171.25	249.75	221.7083333
ENSMUSG00000029726.17	0.933224884	0.045832989	20	13	4.30156625	26	14	21	21	26	43	58	31	16	29	14	19	23	15.75	22.16666667	22.58333333	28.25	28.25	52.41666667	32.83333333	17.66666667	28.16666667	20	19.91666667
ENSMUSG00000037108.14	1	1	22	7	2.003469213	8	9	2	8	8	21	10	6	4	10	3	6	6.916666667	10.08333333	2	8.416666667	8.666666667	14	9.083333333	6.25	4.416666667	9.666666667	4.25	6.25
ENSMUSG00000046245.14	1	0.454435351	20	9	4.949747468	21	16	40	20	17	38	28	21	16	11	12	20	18.08333333	18	41.91666667	21.16666667	18.41666667	25	25.41666667	21.91666667	17.66666667	10.75	17.16666667	21.08333333
ENSMUSG00000066684.11	1	1	24	4	2.268634257	10	13	23	19	8	17	12	16	17	10	8	17	8.583333333	14.66666667	24.25	20	8.666666667	11.5	10.75	16.75	18.83333333	9.666666667	11.33333333	17.75
ENSMUSG00000106478.2	1	1	0	0	0	0	0	0	0	0	0	0	0	1	0	0	0	0	0	0	0	0	0	0	0	1	0	0	0
ENSMUSG00000066682.12	1	1	24	18	2.828427127	13	5	17	9	8	18	15	19	10	14	9	19	11.41666667	5.416666667	18.08333333	9.666666667	8.666666667	12.33333333	13.41666667	19.91666667	11	13.66666667	12.66666667	19.91666667
ENSMUSG00000106155.2	-	-	-	-	-	0	0	0	0	0	0	0	0	0	0	0	0	-	-	-	-	-	-	-	-	-	-	-	-
ENSMUSG00000105649.2	-	-	-	-	-	0	0	0	0	0	0	0	0	0	0	0	0	-	-	-	-	-	-	-	-	-	-	-	-
ENSMUSG00000120510.1	-	-	-	-	-	0	0	0	0	0	0	0	0	0	0	0	0	-	-	-	-	-	-	-	-	-	-	-	-
ENSMUSG00000106435.2	-	-	-	-	-	0	0	0	0	0	0	0	0	0	0	0	0	-	-	-	-	-	-	-	-	-	-	-	-
ENSMUSG00000029727.8	1	0.289005181	24	5	161.780139	1299	1211	1802	1177	1145	1486	1099	1226	824	1113	793	1152	1146.291667	1293.958333	1856.416667	1295.166667	1300.833333	1047.583333	1032.708333	1300	901.4583333	1116.416667	1011.791667	1069
ENSMUSG00000083813.2	1	0.177550154	24	20	0.707106781	1	0	1	0	0	1	0	1	1	1	2	2	0.916666667	0	1	0	0	0.833333333	0	1	1	1	2.916666667	2
ENSMUSG00000105787.2	1	1	0	0	0	0	0	0	0	0	0	0	1	0	0	0	0	0	0	0	0	0	0	0	1	0	0	0	0
ENSMUSG00000056966.8	1	1	20	3	1.296362432	0	2	2	7	1	1	0	2	2	4	0	1	0	2.166666667	2	7.333333333	1	0.833333333	0	2	2.166666667	4.083333333	0	1
ENSMUSG00000037053.7	1	1	20	7	233.1684611	3818	5420	4466	3979	4149	6469	4635	4467	3707	4360	3432	4928	3417.916667	5959.75	4385.083333	4596.583333	4714.833333	4453	4427.833333	4673.25	4052.166667	4440.416667	4488.166667	4469.5
ENSMUSG00000063739.3	1	1	0	0	0	2	0	0	0	0	0	0	0	2	1	0	0	1.75	0	0	0	0	0	0	0	2.166666667	1	0	0
ENSMUSG00000100543.2	-	-	-	-	-	0	0	0	0	0	0	0	0	0	0	0	0	-	-	-	-	-	-	-	-	-	-	-	-
ENSMUSG00000075599.5	1	1	0	0	0	0	0	0	0	1	0	0	0	0	0	0	0	0	0	0	0	1	0	0	0	0	0	0	0
ENSMUSG00000079156.12	1	1	0	0	0	0	1	0	0	0	0	0	0	0	0	0	0	0	1	0	0	0	0	0	0	0	0	0	0
ENSMUSG00000075598.6	-	-	-	-	-	0	0	0	0	0	0	0	0	0	0	0	0	-	-	-	-	-	-	-	-	-	-	-	-
ENSMUSG00000029729.13	1	1	24	6	2.371753995	14	6	5	14	10	18	4	7	8	7	10	7	12.33333333	6.583333333	5.25	14.66666667	10.75	12.33333333	3.666666667	7.333333333	8.666666667	6.916666667	14.25	7.333333333
ENSMUSG00000121004.1	1	1	20	5	0.707106781	2	1	1	1	3	1	1	0	0	1	0	1	1.75	1	1	1	3.166666667	0.833333333	1	0	0	1	0	1
ENSMUSG00000106102.2	-	-	-	-	-	0	0	0	0	0	0	0	0	0	0	0	0	-	-	-	-	-	-	-	-	-	-	-	-
ENSMUSG00000037017.16	1	0.858504809	22	7	12.3301745	66	73	84	85	75	126	88	61	66	92	40	72	59.58333333	80.66666667	87.75	92.91666667	80.75	84.5	80.66666667	63.95833333	70.70833333	89.66666667	56.75	72.66666667
ENSMUSG00000037007.18	1	1	24	16	2.268634256	4	5	5	2	6	12	7	3	9	8	6	4	3.25	5.416666667	5.25	2	6.583333333	8.083333333	6.5	3.083333333	9.916666667	7.5	8.5	4.25
ENSMUSG00000019494.15	1	1	22	0	59.81681427	1418	1125	1341	1067	1099	1901	1305	1166	1046	1288	1162	1405	1260.75	1207.625	1390.875	1190.166667	1238.5	1335.666667	1218.375	1246	1132.5	1303.375	1499.416667	1307.083333
ENSMUSG00000029730.17	0.038452611	1.06E-05	24	9	38.38263997	113	113	132	149	165	228	165	127	91	102	46	83	103.5	125.3333333	137	162.8333333	177.7083333	155.2083333	149.7916667	135.3333333	99.08333333	99	64.41666667	83.66666667
ENSMUSG00000065394.3	-	-	-	-	-	0	0	0	0	0	0	0	0	0	0	0	0	-	-	-	-	-	-	-	-	-	-	-	-
ENSMUSG00000065527.3	-	-	-	-	-	0	0	0	0	0	0	0	0	0	0	0	0	-	-	-	-	-	-	-	-	-	-	-	-
ENSMUSG00000065514.3	-	-	-	-	-	0	0	0	0	0	0	0	0	0	0	0	0	-	-	-	-	-	-	-	-	-	-	-	-
ENSMUSG00000019518.12	1	0.692351604	20	11	4.006938422	6	10	9	14	6	21	16	25	11	6	2	9	5.333333333	11.16666667	9.416666667	14.66666667	6.583333333	14	14.41666667	26.41666667	12.33333333	5.916666667	2.916666667	9.5
ENSMUSG00000036980.14	1	1	20	9	33.05724202	175	159	209	197	194	272	250	183	133	172	147	164	159.0833333	174.5833333	218.125	217.8333333	211	186.5833333	228.625	195.5	146.1666667	168.9166667	196.5833333	161.5833333
ENSMUSG00000036968.16	1	1	24	4	2.312828428	16	8	10	11	11	16	14	3	3	11	6	17	13.75	8.916666667	10.41666667	11.70833333	11.83333333	10.75	12.58333333	3.083333333	3.25	10.75	8.5	17.75
ENSMUSG00000049285.5	1	1	20	7	2.533799297	13	14	17	8	16	19	14	10	7	14	10	13	11.41666667	15.75	18.08333333	8.416666667	17.25	12.75	12.58333333	10.58333333	7.5	13.66666667	14.25	13.66666667
ENSMUSG00000089783.3	-	-	-	-	-	0	0	0	0	0	0	0	0	0	0	0	0	-	-	-	-	-	-	-	-	-	-	-	-
ENSMUSG00000106338.2	-	-	-	-	-	0	0	0	0	0	0	0	0	0	0	0	0	-	-	-	-	-	-	-	-	-	-	-	-
ENSMUSG00000084469.4	-	-	-	-	-	0	0	0	0	0	0	0	0	0	0	0	0	-	-	-	-	-	-	-	-	-	-	-	-
ENSMUSG00000047592.18	1	1	0	0	0	0	0	0	0	1	0	0	0	0	0	0	0	0	0	0	0	1	0	0	0	0	0	0	0
ENSMUSG00000050552.9	0.702113623	0.032157876	24	23	72.50790784	661	571	528	509	415	650	551	454	490	505	515	667	596.25	617.6666667	558.75	558.4166667	455.2916667	450.25	512.4166667	488.25	532.125	506.6666667	662.3333333	618.7916667
ENSMUSG00000036948.18	1	1	22	20	15.21752716	207	139	116	135	168	252	169	110	148	169	140	150	187.0833333	154.1666667	121.2916667	147.5416667	180.5833333	173.0833333	153.4583333	116.1666667	161.7083333	165.9166667	188.3333333	147.9166667
ENSMUSG00000085227.3	1	1	20	9	1.532064692	3	7	7	7	10	10	10	5	3	11	9	5	2.416666667	7.666666667	7.333333333	7.333333333	10.75	6.583333333	9.083333333	5.333333333	3.25	10.75	12.66666667	5.333333333
ENSMUSG00000075593.11	1	1	0	0	0	0	0	0	0	0	0	1	0	0	0	2	2	0	0	0	0	0	0	1	0	0	0	2.916666667	2
ENSMUSG00000106247.2	-	-	-	-	-	0	0	0	0	0	0	0	0	0	0	0	0	-	-	-	-	-	-	-	-	-	-	-	-
ENSMUSG00000029510.16	1	1	0	0	0	0	0	0	0	0	1	0	0	0	0	0	0	0	0	0	0	0	0.833333333	0	0	0	0	0	0
ENSMUSG00000036928.15	-	-	-	-	-	0	0	0	0	0	0	0	0	0	0	0	0	-	-	-	-	-	-	-	-	-	-	-	-
ENSMUSG00000109713.2	1	1	20	18	0.648181216	1	2	1	0	0	2	0	3	1	0	0	1	0.916666667	2.166666667	1	0	0	1.166666667	0	3.083333333	1	0	0	1
ENSMUSG00000106161.2	-	-	-	-	-	0	0	0	0	0	0	0	0	0	0	0	0	-	-	-	-	-	-	-	-	-	-	-	-
ENSMUSG00000075591.3	1	1	24	4	1.060660172	1	4	1	3	1	2	0	1	0	0	1	4	0.916666667	4.25	1	3.083333333	1	1.166666667	0	1	0	0	1.166666667	4.25
ENSMUSG00000080935.4	1	1	20	15	0.707106781	0	0	1	1	1	2	3	1	1	2	1	2	0	0	1	1	1	1.166666667	2.916666667	1	1	2	1.166666667	2
ENSMUSG00000119207.1	-	-	-	-	-	0	0	0	0	0	0	0	0	0	0	0	0	-	-	-	-	-	-	-	-	-	-	-	-
ENSMUSG00000112214.2	-	-	-	-	-	0	0	0	0	0	0	0	0	0	0	0	0	-	-	-	-	-	-	-	-	-	-	-	-
ENSMUSG00000112194.2	-	-	-	-	-	0	0	0	0	0	0	0	0	0	0	0	0	-	-	-	-	-	-	-	-	-	-	-	-
ENSMUSG00000036898.17	1	0.289005181	22	13	1.974006431	2	0	1	5	6	8	5	7	4	4	3	4	1.75	0	1	5.333333333	6.583333333	5.416666667	4.416666667	7.333333333	4.416666667	4.083333333	4.25	4.25
ENSMUSG00000046440.10	1	1	24	18	0.707106781	0	0	0	0	0	1	1	0	1	0	1	1	0	0	0	0	0	0.833333333	1	0	1	0	1.166666667	1
ENSMUSG00000104668.2	-	-	-	-	-	0	0	0	0	0	0	0	0	0	0	0	0	-	-	-	-	-	-	-	-	-	-	-	-
ENSMUSG00000029526.6	-	-	-	-	-	0	0	0	0	0	0	0	0	0	0	0	0	-	-	-	-	-	-	-	-	-	-	-	-
ENSMUSG00000058291.15	1	1	24	10	4.316297642	48	35	42	39	41	75	42	49	30	43	26	37	43.41666667	39.08333333	43.83333333	41.79166667	44.58333333	49.75	38.08333333	51.5	32.75	42.83333333	36.83333333	37.95833333
ENSMUSG00002075951.1	-	-	-	-	-	0	0	0	0	0	0	0	0	0	0	0	0	-	-	-	-	-	-	-	-	-	-	-	-
ENSMUSG00000081142.2	-	-	-	-	-	0	0	0	0	0	0	0	0	0	0	0	0	-	-	-	-	-	-	-	-	-	-	-	-
ENSMUSG00000104686.2	1	1	24	4	0.795495129	3	5	0	4	2	2	3	2	2	3	1	4	2.416666667	5.416666667	0	4.25	2	1.166666667	2.916666667	2	2.166666667	3	1.166666667	4.25
ENSMUSG00000056014.16	1	1	22	8	2.091857561	12	6	9	9	13	11	19	7	8	10	4	10	10.41666667	6.583333333	9.416666667	9.666666667	13.91666667	7.5	17.33333333	7.333333333	8.666666667	9.666666667	5.416666667	10.375
ENSMUSG00000103298.2	-	-	-	-	-	0	0	0	0	0	0	0	0	0	0	0	0	-	-	-	-	-	-	-	-	-	-	-	-
ENSMUSG00000025854.16	1	1	22	17	8.522109855	78	56	68	55	67	86	84	75	76	69	57	57	71.29166667	62.83333333	70.25	59.33333333	72.41666667	57	76.83333333	78.08333333	82.58333333	68.16666667	79.66666667	58.16666667
ENSMUSG00000094504.4	1	1	0	0	0	0	0	0	0	0	0	0	0	0	1	0	0	0	0	0	0	0	0	0	0	0	1	0	0
ENSMUSG00000025856.16	1	1	22	21	16.82324883	72	79	84	39	47	108	56	66	76	79	54	106	65.5	87.5	87.75	41.79166667	51.25	72.66666667	50.58333333	69	82.58333333	76.75	75.25	104.75
ENSMUSG00000075585.4	1	1	0	0	0	0	1	0	0	0	0	1	0	0	8	0	0	0	1	0	0	0	0	1	0	0	7.5	0	0
ENSMUSG00000025855.14	1	1	20	0	1.590990258	1	4	4	0	1	3	3	0	2	9	1	1	0.916666667	4.25	4.166666667	0	1	2	2.916666667	0	2.166666667	8.666666667	1.166666667	1
ENSMUSG00000086873.2	1	1	0	0	0	0	0	0	0	0	0	0	1	0	1	0	0	0	0	0	0	0	0	0	1	0	1	0	0
ENSMUSG00000025857.11	1	1	22	14	0.883883477	7	5	5	4	4	9	9	5	5	7	3	4	6.083333333	5.416666667	5.25	4.25	4.25	6.166666667	8.416666667	5.333333333	5.416666667	6.916666667	4.25	4.25
ENSMUSG00000036817.15	1	1	24	18	5.200181118	11	13	5	18	11	21	15	19	20	10	18	23	9.583333333	14.66666667	5.25	19.08333333	11.83333333	14	13.41666667	19.91666667	22	9.666666667	25.75	23.91666667
ENSMUSG00000106127.2	-	-	-	-	-	0	0	0	0	0	0	0	0	0	0	0	0	-	-	-	-	-	-	-	-	-	-	-	-
ENSMUSG00000025858.13	1	1	22	15	207.4769148	710	563	885	509	688	1338	1087	1160	720	772	933	977	640.625	608.7916667	920.75	558.4166667	770.8333333	947.9583333	1017.75	1233.916667	795.5833333	764.375	1186.416667	909.125
ENSMUSG00000056413.17	1	1	24	6	2.445410951	15	5	7	11	1	12	10	6	3	1	3	4	12.91666667	5.416666667	7.333333333	11.70833333	1	8.083333333	9.083333333	6.25	3.25	1	4.25	4.25
ENSMUSG00002076025.1	-	-	-	-	-	0	0	0	0	0	0	0	0	0	0	0	0	-	-	-	-	-	-	-	-	-	-	-	-
ENSMUSG00000045438.13	1	1	22	17	16.24872456	262	177	181	199	202	282	243	208	194	224	188	229	238.5	196.8333333	190	220.0416667	220.0833333	193.6666667	222	222.8333333	211.7916667	217.8333333	249.75	222.4583333
ENSMUSG00000029541.13	-	-	-	-	-	0	0	0	0	0	0	0	0	0	0	0	0	-	-	-	-	-	-	-	-	-	-	-	-
ENSMUSG00000053553.12	1	0.454435351	24	16	12.13866641	15	21	22	17	33	39	39	40	55	44	15	18	12.91666667	23.41666667	23.16666667	18.08333333	35.83333333	25.58333333	35.66666667	41.91666667	59.33333333	43.83333333	21.16666667	18.83333333
ENSMUSG00000065593.3	1	1	20	15	0.707106781	0	0	0	1	0	1	4	0	1	1	0	1	0	0	0	1	0	0.833333333	3.666666667	0	1	1	0	1
ENSMUSG00000044197.9	1	0.177550154	24	15	45.19590847	138	152	169	149	143	304	265	275	250	228	102	210	124.5833333	167.25	178.3333333	162.8333333	154.7083333	209.7083333	242.5416667	293.9166667	272.1666667	223.2916667	137.9583333	203.9166667
ENSMUSG00000044092.9	1	1	22	0	2.062394779	6	7	8	4	5	8	18	3	1	6	7	4	5.333333333	7.666666667	8.416666667	4.25	5.333333333	5.416666667	16.41666667	3.083333333	1	5.916666667	9.916666667	4.25
ENSMUSG00000053647.5	-	-	-	-	-	0	0	0	0	0	0	0	0	0	0	0	0	-	-	-	-	-	-	-	-	-	-	-	-
ENSMUSG00000119383.1	-	-	-	-	-	0	0	0	0	0	0	0	0	0	0	0	0	-	-	-	-	-	-	-	-	-	-	-	-
ENSMUSG00000053581.14	1	0.454435351	24	22	7.380427034	28	28	24	18	20	29	25	19	15	37	31	41	24.75	31.41666667	25.33333333	19.08333333	21.83333333	19.25	22.83333333	19.91666667	16.58333333	36.125	43.45833333	41.91666667
ENSMUSG00000121177.1	0.3603467	0.005732887	24	0	6.894291114	17	12	3	2	5	2	1	1	1	6	8	13	14.66666667	13.41666667	3.083333333	2	5.333333333	1.166666667	1	1	1	5.916666667	11.33333333	13.66666667
ENSMUSG00000106056.2	-	-	-	-	-	0	0	0	0	0	0	0	0	0	0	0	0	-	-	-	-	-	-	-	-	-	-	-	-
ENSMUSG00000029546.13	-	-	-	-	-	0	0	0	0	0	0	0	0	0	0	0	0	-	-	-	-	-	-	-	-	-	-	-	-
ENSMUSG00000104637.2	-	-	-	-	-	0	0	0	0	0	0	0	0	0	0	0	0	-	-	-	-	-	-	-	-	-	-	-	-
ENSMUSG00000036718.18	1	1	24	20	0.972271824	3	0	1	3	2	4	1	2	5	1	3	3	2.416666667	0	1	3.083333333	2	2.833333333	1	2	5.416666667	1	4.25	3.083333333
ENSMUSG00000029547.11	1	1	24	14	6.48181216	10	7	5	16	22	10	12	16	15	30	4	7	8.583333333	7.666666667	5.25	17.08333333	24.25	6.583333333	10.75	16.75	16.58333333	29	5.416666667	7.333333333
ENSMUSG00000098574.3	-	-	-	-	-	0	0	0	0	0	0	0	0	0	0	0	0	-	-	-	-	-	-	-	-	-	-	-	-
ENSMUSG00000018143.11	1	0.177550154	22	14	16.30765014	25	17	34	21	27	59	76	23	59	53	17	17	21.91666667	19.08333333	35.83333333	22.58333333	29.41666667	39	68.58333333	24.33333333	63.58333333	52.41666667	24.25	17.75
ENSMUSG00000036687.14	1	0.289005181	24	14	24.3067956	63	37	48	68	84	130	95	112	92	53	28	72	56.75	41.08333333	49.75	74.5	90.33333333	87.58333333	86.83333333	118.75	100.25	52.41666667	39.5	72.66666667
ENSMUSG00000098140.2	-	-	-	-	-	0	0	0	0	0	0	0	0	0	0	0	0	-	-	-	-	-	-	-	-	-	-	-	-
ENSMUSG00000029551.14	1	1	24	0	16.14560485	184	116	184	124	140	205	164	147	127	154	134	184	165.7916667	129	192.5416667	136.8333333	151.5416667	138.8333333	148.9166667	156.6666667	139.8333333	152	179.4166667	180.125
ENSMUSG00002075041.1	-	-	-	-	-	0	0	0	0	0	0	0	0	0	0	0	0	-	-	-	-	-	-	-	-	-	-	-	-
ENSMUSG00000105335.2	-	-	-	-	-	0	0	0	0	0	0	0	0	0	0	0	0	-	-	-	-	-	-	-	-	-	-	-	-
ENSMUSG00000048988.9	-	-	-	-	-	0	0	0	0	0	0	0	0	0	0	0	0	-	-	-	-	-	-	-	-	-	-	-	-
ENSMUSG00000106090.2	-	-	-	-	-	0	0	0	0	0	0	0	0	0	0	0	0	-	-	-	-	-	-	-	-	-	-	-	-
ENSMUSG00000029554.16	1	0.371720266	24	2	8.337967462	83	76	44	68	61	104	56	43	53	62	50	61	75.75	83.91666667	45.79166667	74.5	66	70.08333333	50.58333333	45.25	57	61.25	70.08333333	62.33333333
ENSMUSG00000105453.2	1	1	0	0	0	0	0	3	0	0	0	0	0	0	0	0	0	0	0	3.083333333	0	0	0	0	0	0	0	0	0
ENSMUSG00000085673.2	-	-	-	-	-	0	0	0	0	0	0	0	0	0	0	0	0	-	-	-	-	-	-	-	-	-	-	-	-
ENSMUSG00000087606.2	1	1	22	0	1.031197389	2	5	0	1	1	4	0	0	0	1	2	2	1.75	5.416666667	0	1	1	2.833333333	0	0	0	1	2.916666667	2
ENSMUSG00000106497.2	-	-	-	-	-	0	0	0	0	0	0	0	0	0	0	0	0	-	-	-	-	-	-	-	-	-	-	-	-
ENSMUSG00000087248.8	1	1	0	0	0	0	0	0	1	0	0	0	0	0	0	3	0	0	0	0	1	0	0	0	0	0	0	4.25	0
ENSMUSG00000105679.2	1	1	0	0	0	0	0	0	0	0	0	1	0	0	0	0	0	0	0	0	0	0	0	1	0	0	0	0	0
ENSMUSG00000036639.13	1	0.104994351	20	12	30.81807052	116	88	108	105	137	225	175	144	106	96	71	151	106.3333333	96.875	113.3333333	116.1666667	148.1666667	152.875	159.75	152.875	116.1666667	93.16666667	98.75	149.1666667
ENSMUSG00000029557.8	1	1	22	4	15.83624564	116	93	128	77	88	134	100	97	50	79	49	107	106.3333333	102.4166667	133.375	84.58333333	94.33333333	90.08333333	91.41666667	103.5	54	76.75	68.625	105.75
ENSMUSG00000029560.13	1	1	24	4	20.02732646	256	164	182	163	238	228	202	148	182	210	117	213	233.2916667	180.25	190.6666667	179.4166667	259.1666667	155.2083333	184.2083333	157.875	197.0833333	205.6666667	158.5	206.8333333
ENSMUSG00000056076.14	1	1	24	10	71.56509893	1094	1025	1135	963	982	1693	1234	1020	907	1324	764	1146	963.1666667	1093.083333	1182.875	1082.833333	1088.708333	1201.333333	1153.5	1100.208333	995.1666667	1343.041667	968.5	1061.666667
ENSMUSG00000098319.3	-	-	-	-	-	0	0	0	0	0	0	0	0	0	0	0	0	-	-	-	-	-	-	-	-	-	-	-	-
ENSMUSG00000106350.3	1	1	0	0	0	0	1	0	0	0	0	0	1	0	0	0	0	0	1	0	0	0	0	0	1	0	0	0	0
ENSMUSG00000105056.2	-	-	-	-	-	0	0	0	0	0	0	0	0	0	0	0	0	-	-	-	-	-	-	-	-	-	-	-	-
ENSMUSG00000036599.11	1	1	22	11	2.798964341	13	9	12	13	11	20	18	22	12	10	4	24	11.41666667	10.08333333	12.5	13.75	11.83333333	13.41666667	16.41666667	23.08333333	13.33333333	9.666666667	5.416666667	25
ENSMUSG00000105845.2	-	-	-	-	-	0	0	0	0	0	0	0	0	0	0	0	0	-	-	-	-	-	-	-	-	-	-	-	-
ENSMUSG00000105633.2	-	-	-	-	-	0	0	0	0	0	0	0	0	0	0	0	0	-	-	-	-	-	-	-	-	-	-	-	-
ENSMUSG00000036586.7	-	-	-	-	-	0	0	0	0	0	0	0	0	0	0	0	0	-	-	-	-	-	-	-	-	-	-	-	-
ENSMUSG00000120373.1	1	1	0	0	0	0	0	0	0	0	1	0	0	0	0	1	1	0	0	0	0	0	0.833333333	0	0	0	0	1.166666667	1
ENSMUSG00000105699.2	-	-	-	-	-	0	0	0	0	0	0	0	0	0	0	0	0	-	-	-	-	-	-	-	-	-	-	-	-
ENSMUSG00000029570.6	1	1	20	9	1.944543648	3	2	4	7	6	9	6	3	4	4	5	3	2.416666667	2.166666667	4.166666667	7.333333333	6.583333333	6.166666667	5.416666667	3.083333333	4.416666667	4.083333333	7.083333333	3.083333333
ENSMUSG00000036565.8	1	1	22	20	0.854420694	3	2	2	1	1	13	1	2	3	1	12	2	2.416666667	2.166666667	2	1	1	8.75	1	2	3.25	1	17.16666667	2
ENSMUSG00000036555.15	1	1	22	10	7.174187552	22	9	17	25	16	40	29	30	13	29	9	33	19.16666667	10.08333333	18.08333333	27	17.25	26.25	26.29166667	31.83333333	14.66666667	28.16666667	12.66666667	33.91666667
ENSMUSG00000000148.18	1	0.692351604	20	15	25.92724869	124	58	39	43	72	173	110	106	88	105	31	74	113.0416667	65.33333333	41.08333333	46.33333333	77.91666667	117.0416667	100.0833333	112.5	95.83333333	102.1666667	43.45833333	74.91666667
ENSMUSG00000050022.17	1	1	20	19	1.001734607	4	4	4	1	4	4	1	6	2	5	3	1	3.25	4.25	4.166666667	1	4.25	2.833333333	1	6.25	2.166666667	4.916666667	4.25	1
ENSMUSG00000000149.11	1	1	22	13	50.72018011	318	167	178	158	260	436	243	258	258	295	177	226	288.625	184.25	187.2916667	173.75	283.0833333	303	222	276.0833333	280	289.5833333	234.6666667	219.9583333
ENSMUSG00000036526.9	1	1	20	9	0.707106781	0	0	1	1	5	0	0	0	6	0	0	0	0	0	1	1	5.333333333	0	0	0	6.583333333	0	0	0
ENSMUSG00002075916.1	-	-	-	-	-	0	0	0	0	0	0	0	0	0	0	0	0	-	-	-	-	-	-	-	-	-	-	-	-
ENSMUSG00002075564.1	-	-	-	-	-	0	0	0	0	0	0	0	0	0	0	0	0	-	-	-	-	-	-	-	-	-	-	-	-
ENSMUSG00000120072.1	1	1	0	0	0	0	0	0	0	0	0	0	0	0	1	0	0	0	0	0	0	0	0	0	0	0	1	0	0
ENSMUSG00000039683.17	-	-	-	-	-	0	0	0	0	0	0	0	0	0	0	0	0	-	-	-	-	-	-	-	-	-	-	-	-
ENSMUSG00000083382.2	-	-	-	-	-	0	0	0	0	0	0	0	0	0	0	0	0	-	-	-	-	-	-	-	-	-	-	-	-
ENSMUSG00000105873.2	-	-	-	-	-	0	0	0	0	0	0	0	0	0	0	0	0	-	-	-	-	-	-	-	-	-	-	-	-
ENSMUSG00000105344.2	-	-	-	-	-	0	0	0	0	0	0	0	0	0	0	0	0	-	-	-	-	-	-	-	-	-	-	-	-
ENSMUSG00000105212.2	-	-	-	-	-	0	0	0	0	0	0	0	0	0	0	0	0	-	-	-	-	-	-	-	-	-	-	-	-
ENSMUSG00000084934.3	1	1	22	3	2.710575992	16	9	14	15	20	14	15	7	13	15	13	9	13.75	10.08333333	14.66666667	15.91666667	21.83333333	9.5	13.41666667	7.333333333	14.66666667	14.66666667	18.5	9.5
ENSMUSG00000089164.3	-	-	-	-	-	0	0	0	0	0	0	0	0	0	0	0	0	-	-	-	-	-	-	-	-	-	-	-	-
ENSMUSG00000085540.2	-	-	-	-	-	0	0	0	0	0	0	0	0	0	0	0	0	-	-	-	-	-	-	-	-	-	-	-	-
ENSMUSG00000097947.2	-	-	-	-	-	0	0	0	0	0	0	0	0	0	0	0	0	-	-	-	-	-	-	-	-	-	-	-	-
ENSMUSG00000120342.1	1	1	22	17	0.11785113	3	1	1	1	1	2	2	1	1	1	4	1	2.416666667	1	1	1	1	1.166666667	2	1	1	1	5.416666667	1
ENSMUSG00000056493.10	0.522639106	0.012191978	22	11	7.365695638	7	14	15	24	16	38	33	19	16	15	6	12	6.083333333	15.75	15.75	25.83333333	17.25	25	30.08333333	19.91666667	17.66666667	14.66666667	8.5	12.58333333
ENSMUSG00000121057.1	1	1	0	0	0	0	0	0	0	0	0	0	0	0	1	0	0	0	0	0	0	0	0	0	0	0	1	0	0
ENSMUSG00000039623.14	1	1	22	12	10.98961789	55	55	70	57	59	128	73	85	65	58	36	106	49.75	61.66666667	72.66666667	61.91666667	63.83333333	86	65.75	89.54166667	69.66666667	57.33333333	50.66666667	104.75
ENSMUSG00000029576.18	1	1	0	0	0	0	0	0	1	0	0	0	0	0	0	0	0	0	0	0	1	0	0	0	0	0	0	0	0
ENSMUSG00000074817.3	1	1	0	0	0	0	1	0	0	0	0	0	0	0	0	0	0	0	1	0	0	0	0	0	0	0	0	0	0
ENSMUSG00000105213.2	-	-	-	-	-	0	0	0	0	0	0	0	0	0	0	0	0	-	-	-	-	-	-	-	-	-	-	-	-
ENSMUSG00000039533.9	1	1	20	5	20.83018726	62	117	112	22	28	54	31	59	12	21	26	10	55.66666667	130.3333333	117.25	23.5	30.25	35.41666667	28.25	61.70833333	13.33333333	20.33333333	36.83333333	10.375
ENSMUSG00000104978.2	1	1	0	0	0	0	1	0	0	0	0	1	0	0	0	0	0	0	1	0	0	0	0	1	0	0	0	0	0
ENSMUSG00000029578.16	1	1	24	20	30.42032294	521	370	446	374	394	650	469	463	411	558	312	537	470.4166667	401.1666667	471.7083333	412.9166667	433.0416667	450.25	433.5	498.875	445.0833333	555.3333333	406.5	506.8333333
ENSMUSG00000050822.12	1	1	0	0	0	3	0	0	0	0	0	1	0	0	0	0	0	2.416666667	0	0	0	0	0	1	0	0	0	0	0
ENSMUSG00000039477.17	1	1	24	14	2.047663386	4	7	8	8	13	11	11	7	10	12	7	5	3.25	7.666666667	8.416666667	8.416666667	13.91666667	7.5	10	7.333333333	11	11.58333333	9.916666667	5.333333333
ENSMUSG00000119945.1	1	1	20	9	1.355287998	0	0	4	1	2	3	3	0	2	2	2	5	0	0	4.166666667	1	2	2	2.916666667	0	2.166666667	2	2.916666667	5.333333333
ENSMUSG00000120419.1	1	1	20	5	0.824957912	5	3	3	1	2	2	2	2	1	1	2	0	4.25	3.166666667	3.083333333	1	2	1.166666667	2	2	1	1	2.916666667	0
ENSMUSG00000119979.1	1	1	0	0	0	0	0	1	0	0	0	1	0	0	0	1	0	0	0	1	0	0	0	1	0	0	0	1.166666667	0
ENSMUSG00000120087.1	-	-	-	-	-	0	0	0	0	0	0	0	0	0	0	0	0	-	-	-	-	-	-	-	-	-	-	-	-
ENSMUSG00000120304.1	-	-	-	-	-	0	0	0	0	0	0	0	0	0	0	0	0	-	-	-	-	-	-	-	-	-	-	-	-
ENSMUSG00000082308.2	-	-	-	-	-	0	0	0	0	0	0	0	0	0	0	0	0	-	-	-	-	-	-	-	-	-	-	-	-
ENSMUSG00000066640.12	1	1	24	20	3.594459472	13	11	5	16	9	14	11	29	11	15	12	15	11.41666667	12.33333333	5.25	17.08333333	9.666666667	9.5	10	30.75	12.33333333	14.66666667	17.16666667	15.75
ENSMUSG00000097559.2	-	-	-	-	-	0	0	0	0	0	0	0	0	0	0	0	0	-	-	-	-	-	-	-	-	-	-	-	-
ENSMUSG00000121070.1	1	1	22	1	1.355287998	2	1	3	3	0	1	1	1	0	2	2	0	1.75	1	3.083333333	3.083333333	0	0.833333333	1	1	0	2	2.916666667	0
ENSMUSG00000029580.15	1	1	22	9	727.2003991	6393	3668	5155	4157	5580	6147	5178	5273	3705	3749	2952	5454	5479.333333	4037.75	5066.166667	4750	6433.5	4298.416667	5066.166667	5444.5	4037.75	3808.333333	3607.416667	5014.666667
ENSMUSG00000029581.15	1	1	20	15	5.833630945	37	31	24	27	30	60	51	28	31	51	22	22	32.91666667	34.91666667	25.33333333	29	32.66666667	39.5	46.33333333	29.58333333	33.91666667	50.58333333	31.16666667	23
ENSMUSG00000045078.13	1	1	24	8	5.332763642	21	22	27	28	15	39	30	18	20	29	9	9	18.08333333	24.41666667	28.66666667	30.08333333	16	25.58333333	27.25	18.75	22	28.16666667	12.66666667	9.5
ENSMUSG00000121007.1	1	1	0	0	0	0	0	0	0	0	0	1	0	0	0	0	0	0	0	0	0	0	0	1	0	0	0	0	0
ENSMUSG00000106543.2	1	1	0	0	0	3	0	0	0	0	0	1	0	0	0	0	2	2.416666667	0	0	0	0	0	1	0	0	0	0	2
ENSMUSG00000105714.2	-	-	-	-	-	0	0	0	0	0	0	0	0	0	0	0	0	-	-	-	-	-	-	-	-	-	-	-	-
ENSMUSG00000090981.7	-	-	-	-	-	0	0	0	0	0	0	0	0	0	0	0	0	-	-	-	-	-	-	-	-	-	-	-	-
ENSMUSG00000105901.2	-	-	-	-	-	0	0	0	0	0	0	0	0	0	0	0	0	-	-	-	-	-	-	-	-	-	-	-	-
ENSMUSG00002074861.1	-	-	-	-	-	0	0	0	0	0	0	0	0	0	0	0	0	-	-	-	-	-	-	-	-	-	-	-	-
ENSMUSG00000104529.5	-	-	-	-	-	0	0	0	0	0	0	0	0	0	0	0	0	-	-	-	-	-	-	-	-	-	-	-	-
ENSMUSG00000061898.11	1	1	24	22	1.649915823	7	10	7	11	4	13	8	9	14	6	9	10	6.083333333	11.16666667	7.333333333	11.70833333	4.25	8.75	7.5	9.5	15.58333333	5.916666667	12.66666667	10.375
ENSMUSG00000029586.10	-	-	-	-	-	0	0	0	0	0	0	0	0	0	0	0	0	-	-	-	-	-	-	-	-	-	-	-	-
ENSMUSG00000039296.16	-	-	-	-	-	0	0	0	0	0	0	0	0	0	0	0	0	-	-	-	-	-	-	-	-	-	-	-	-
ENSMUSG00000089879.2	-	-	-	-	-	0	0	0	0	0	0	0	0	0	0	0	0	-	-	-	-	-	-	-	-	-	-	-	-
ENSMUSG00000029587.17	1	1	22	7	3.299831644	6	9	1	8	6	18	13	2	8	2	3	8	5.333333333	10.08333333	1	8.416666667	6.583333333	12.33333333	11.58333333	2	8.666666667	2	4.25	8.416666667
ENSMUSG00000046658.17	1	1	22	12	2.327559821	4	2	3	2	6	5	8	2	10	3	0	2	3.25	2.166666667	3.083333333	2	6.583333333	3.25	7.5	2	11	3	0	2
ENSMUSG00000105345.3	1	1	0	0	0	0	2	0	0	0	0	0	0	0	0	0	0	0	2.166666667	0	0	0	0	0	0	0	0	0	0
ENSMUSG00000093910.3	-	-	-	-	-	0	0	0	0	0	0	0	0	0	0	0	0	-	-	-	-	-	-	-	-	-	-	-	-
ENSMUSG00000039244.11	1	1	20	0	21.00696393	364	310	336	283	276	421	368	296	294	420	241	313	328.875	338.6666667	352.1666667	313.0833333	299.1666667	290.5833333	338.625	318.75	321.4166667	416.4583333	321.7083333	299.2083333
ENSMUSG00000105609.2	-	-	-	-	-	0	0	0	0	0	0	0	0	0	0	0	0	-	-	-	-	-	-	-	-	-	-	-	-
ENSMUSG00000001844.11	1	0.692351604	24	18	23.87958524	118	85	92	94	83	147	133	133	128	115	94	183	108.25	93.79166667	95.75	103.5	89.45833333	99	120.3333333	142	141	112.25	127.5833333	179.0833333
ENSMUSG00000089889.4	1	1	22	13	2.592724864	1	2	1	1	7	5	2	7	4	5	1	0	0.916666667	2.166666667	1	1	7.5	3.25	2	7.333333333	4.416666667	4.916666667	1.166666667	0
ENSMUSG00000104875.2	-	-	-	-	-	0	0	0	0	0	0	0	0	0	0	0	0	-	-	-	-	-	-	-	-	-	-	-	-
ENSMUSG00000010825.18	-	-	-	-	-	0	0	0	0	0	0	0	0	0	0	0	0	-	-	-	-	-	-	-	-	-	-	-	-
ENSMUSG00000093720.2	1	1	22	18	0.648181216	1	0	0	0	1	0	0	1	0	0	1	1	0.916666667	0	0	0	1	0	0	1	0	0	1.166666667	1
ENSMUSG00000045345.8	-	-	-	-	-	0	0	0	0	0	0	0	0	0	0	0	0	-	-	-	-	-	-	-	-	-	-	-	-
ENSMUSG00000105594.2	1	1	0	0	0	0	0	0	1	0	0	0	0	0	0	0	0	0	0	0	1	0	0	0	0	0	0	0	0
ENSMUSG00000079111.4	1	0.104994351	24	2	50.69071734	452	455	359	285	307	481	396	276	273	310	308	397	402.8333333	491.4166667	379.3333333	314.8333333	334.9166667	335.5833333	361.9166667	295.5	297	305.2083333	401.3333333	379.0416667
ENSMUSG00000105206.2	-	-	-	-	-	0	0	0	0	0	0	0	0	0	0	0	0	-	-	-	-	-	-	-	-	-	-	-	-
ENSMUSG00000106068.2	-	-	-	-	-	0	0	0	0	0	0	0	0	0	0	0	0	-	-	-	-	-	-	-	-	-	-	-	-
ENSMUSG00000039206.14	1	1	22	11	6.813268463	23	21	29	38	28	45	35	27	37	21	18	29	20	23.41666667	30.375	40.33333333	30.25	29.41666667	31.83333333	28.41666667	40.08333333	20.33333333	25.75	29.83333333
ENSMUSG00000001847.15	1	0.573393477	24	10	73.56856805	1108	874	798	1061	1043	1631	1084	824	931	982	687	861	978.375	938.0833333	831.1666667	1182	1151.583333	1151.583333	1013.083333	885	1019.875	979.875	875.8333333	804.7916667
ENSMUSG00000105198.2	1	1	0	0	0	0	0	1	0	0	0	0	0	0	0	0	0	0	0	1	0	0	0	0	0	0	0	0	0
ENSMUSG00000118332.2	1	1	20	7	4.006938429	17	31	28	29	32	46	36	27	19	30	23	30	14.66666667	34.91666667	29.58333333	31.08333333	34.75	30.25	32.75	28.41666667	21.08333333	29	32.66666667	30.95833333
ENSMUSG00000083012.10	1	1	20	10	0.707106781	2	1	0	2	1	6	2	0	1	0	1	0	1.75	1	0	2	1	4.166666667	2	0	1	0	1.166666667	0
ENSMUSG00000018001.19	1	1	22	5	3.00520382	14	8	6	12	10	16	7	3	3	10	6	9	12.33333333	8.916666667	6.25	12.75	10.75	10.75	6.5	3.083333333	3.25	9.666666667	8.5	9.5
ENSMUSG00000051306.8	1	1	20	19	1.355287997	7	6	4	0	5	14	3	7	5	5	3	1	6.083333333	6.583333333	4.166666667	0	5.333333333	9.5	2.916666667	7.333333333	5.416666667	4.916666667	4.25	1
ENSMUSG00000097287.5	1	1	0	0	0	0	0	0	0	1	0	0	2	0	0	0	4	0	0	0	0	1	0	0	2	0	0	0	4.25
ENSMUSG00000104708.2	-	-	-	-	-	0	0	0	0	0	0	0	0	0	0	0	0	-	-	-	-	-	-	-	-	-	-	-	-
ENSMUSG00000029613.16	1	1	24	14	18.01649157	143	198	120	160	157	243	216	146	162	193	113	113	129.3333333	216.75	125.0833333	176.625	169.3333333	165.7916667	196.9166667	155.4166667	176.4583333	188.9166667	153.2916667	111.625
ENSMUSG00000029607.15	1	1	0	0	0	0	0	0	0	0	0	0	0	2	0	0	0	0	0	0	0	0	0	0	0	2.166666667	0	0	0
ENSMUSG00000029610.14	1	1	24	0	21.38998014	123	117	147	88	83	159	131	144	85	107	124	150	112.25	130.3333333	153.3333333	96	89.45833333	107	118.5	152.875	92.20833333	104.5	167.5416667	147.9166667
ENSMUSG00000079109.12	1	1	24	12	2.180245906	10	5	6	11	11	17	5	6	12	9	6	6	8.583333333	5.416666667	6.25	11.70833333	11.83333333	11.5	4.416666667	6.25	13.33333333	8.666666667	8.5	6.25
ENSMUSG00000091351.2	-	-	-	-	-	0	0	0	0	0	0	0	0	0	0	0	0	-	-	-	-	-	-	-	-	-	-	-	-
ENSMUSG00000104633.2	-	-	-	-	-	0	0	0	0	0	0	0	0	0	0	0	0	-	-	-	-	-	-	-	-	-	-	-	-
ENSMUSG00000075569.11	-	-	-	-	-	0	0	0	0	0	0	0	0	0	0	0	0	-	-	-	-	-	-	-	-	-	-	-	-
ENSMUSG00000029617.11	1	0.289005181	24	18	12.12393503	188	188	159	118	171	278	197	173	220	210	146	188	168.7083333	206.6666667	166.5	130.1666667	183.7916667	190.5416667	179.75	184.1666667	238.6666667	205.6666667	195.5	184.125
ENSMUSG00000119602.1	-	-	-	-	-	0	0	0	0	0	0	0	0	0	0	0	0	-	-	-	-	-	-	-	-	-	-	-	-
ENSMUSG00000029618.14	-	-	-	-	-	0	0	0	0	0	0	0	0	0	0	0	0	-	-	-	-	-	-	-	-	-	-	-	-
ENSMUSG00000105150.2	-	-	-	-	-	0	0	0	0	0	0	0	0	0	0	0	0	-	-	-	-	-	-	-	-	-	-	-	-
ENSMUSG00000038970.8	1	1	22	9	0.795495129	1	2	3	0	2	3	2	4	0	1	0	1	0.916666667	2.166666667	3.083333333	0	2	2	2	4.166666667	0	1	0	1
ENSMUSG00000098039.2	-	-	-	-	-	0	0	0	0	0	0	0	0	0	0	0	0	-	-	-	-	-	-	-	-	-	-	-	-
ENSMUSG00000052271.8	1	1	22	0	5.067598598	4	0	16	2	3	10	0	1	1	11	17	4	3.25	0	16.83333333	2	3.166666667	6.583333333	0	1	1	10.75	24.25	4.25
ENSMUSG00000066621.13	1	1	20	17	3.41768278	22	11	12	20	12	15	16	30	3	18	11	15	19.16666667	12.33333333	12.5	21.16666667	12.83333333	10.08333333	14.41666667	31.83333333	3.25	17.5	15.66666667	15.75
ENSMUSG00000104662.3	1	0.858504809	24	20	1.944543648	5	1	2	2	3	8	2	3	4	6	7	6	4.25	1	2	2	3.166666667	5.416666667	2	3.083333333	4.416666667	5.916666667	9.916666667	6.25
ENSMUSG00000087484.2	1	1	22	19	1.355287997	0	3	0	1	0	2	0	3	1	1	3	1	0	3.166666667	0	1	0	1.166666667	0	3.083333333	1	1	4.25	1
ENSMUSG00000047843.17	0.702113623	0.032157876	24	18	79.46112454	296	248	190	264	218	417	369	349	453	372	317	360	268.8333333	270.9166667	199.3333333	293.625	237.9166667	287.4166667	339.4166667	375.0416667	487.5833333	365.9583333	412.4166667	344.875
ENSMUSG00000038859.8	1	1	22	21	13.28771495	128	100	112	120	103	141	127	87	140	117	105	108	116.5833333	110.4166667	117.25	132.0833333	109.5416667	95.25	115.0833333	91.75	152.6666667	114.1666667	141.25	106.3333333
ENSMUSG00000086894.3	1	1	22	18	0.824957912	2	0	0	2	1	0	0	2	0	2	1	1	1.75	0	0	2	1	0	0	2	0	2	1.166666667	1
ENSMUSG00000104600.5	-	-	-	-	-	0	0	0	0	0	0	0	0	0	0	0	0	-	-	-	-	-	-	-	-	-	-	-	-
ENSMUSG00000083574.2	-	-	-	-	-	0	0	0	0	0	0	0	0	0	0	0	0	-	-	-	-	-	-	-	-	-	-	-	-
ENSMUSG00000059991.8	-	-	-	-	-	0	0	0	0	0	0	0	0	0	0	0	0	-	-	-	-	-	-	-	-	-	-	-	-
ENSMUSG00000082524.4	-	-	-	-	-	0	0	0	0	0	0	0	0	0	0	0	0	-	-	-	-	-	-	-	-	-	-	-	-
ENSMUSG00000043388.9	1	1	0	0	0	0	0	0	0	2	0	0	0	0	0	0	0	0	0	0	0	2	0	0	0	0	0	0	0
ENSMUSG00000045482.17	1	1	20	10	2.474873736	14	10	9	15	12	22	16	16	8	19	10	6	12.33333333	11.16666667	9.416666667	15.91666667	12.83333333	14.66666667	14.41666667	16.75	8.666666667	18.41666667	14.25	6.25
ENSMUSG00000088685.3	-	-	-	-	-	0	0	0	0	0	0	0	0	0	0	0	0	-	-	-	-	-	-	-	-	-	-	-	-
ENSMUSG00000038780.15	1	1	22	10	10.87176676	29	21	8	44	33	58	48	30	19	49	17	20	25.58333333	23.41666667	8.416666667	47.5	35.83333333	38.08333333	43.41666667	31.83333333	21.08333333	48.66666667	24.25	21.08333333
ENSMUSG00000098822.3	-	-	-	-	-	0	0	0	0	0	0	0	0	0	0	0	0	-	-	-	-	-	-	-	-	-	-	-	-
ENSMUSG00000038770.18	-	-	-	-	-	0	0	0	0	0	0	0	0	0	0	0	0	-	-	-	-	-	-	-	-	-	-	-	-
ENSMUSG00000105177.2	-	-	-	-	-	0	0	0	0	0	0	0	0	0	0	0	0	-	-	-	-	-	-	-	-	-	-	-	-
ENSMUSG00000061707.6	-	-	-	-	-	0	0	0	0	0	0	0	0	0	0	0	0	-	-	-	-	-	-	-	-	-	-	-	-
ENSMUSG00000106393.2	-	-	-	-	-	0	0	0	0	0	0	0	0	0	0	0	0	-	-	-	-	-	-	-	-	-	-	-	-
ENSMUSG00000105024.2	-	-	-	-	-	0	0	0	0	0	0	0	0	0	0	0	0	-	-	-	-	-	-	-	-	-	-	-	-
ENSMUSG00000029620.5	-	-	-	-	-	0	0	0	0	0	0	0	0	0	0	0	0	-	-	-	-	-	-	-	-	-	-	-	-
ENSMUSG00000118480.2	-	-	-	-	-	0	0	0	0	0	0	0	0	0	0	0	0	-	-	-	-	-	-	-	-	-	-	-	-
ENSMUSG00000029621.15	1	0.177550154	22	2	38.50785682	488	418	405	406	360	572	410	396	364	373	334	470	438.75	452	432.2916667	451.6666667	397.0833333	394.25	374.5833333	426.5833333	397.25	367.3333333	431.375	447.75
ENSMUSG00000029622.17	1	1	24	18	217.9067397	901	779	1574	538	741	1404	1111	1477	760	1162	948	1235	800.0833333	829.25	1599.25	591.8333333	839.375	993.6666667	1044.666667	1582.833333	825.5833333	1183.75	1207.625	1153.5
ENSMUSG00000029623.15	1	1	22	18	25.95671144	247	165	163	147	183	212	161	197	186	176	151	165	224.5416667	181.75	170.6666667	160.75	197.6666667	143.875	145.8333333	211.5833333	202.4166667	172.3333333	201.5833333	162.25
ENSMUSG00000038722.18	1	1	22	1	35.84147497	269	229	296	308	186	298	256	220	224	258	206	248	246.0833333	250.7916667	309.25	341.2083333	200.75	205.0416667	234.1666667	235.7916667	242.9166667	252.0833333	274.25	239.4166667
ENSMUSG00000029624.11	1	1	20	5	2.239171473	13	7	2	5	4	4	2	4	2	1	3	3	11.41666667	7.666666667	2	5.333333333	4.25	2.833333333	2	4.166666667	2.166666667	1	4.25	3.083333333
ENSMUSG00000029625.17	1	1	24	12	14.01691879	238	163	197	200	176	300	230	194	212	216	115	171	216.1666667	179	206.6666667	221.25	189.9166667	206.6666667	210.5	206.8333333	231.375	211.5833333	155.7916667	168.4166667
ENSMUSG00000038690.16	1	0.233277668	20	2	121.4161274	2384	2345	1809	1954	1649	2668	2002	1809	1916	1981	1720	2291	2121.375	2466.416667	1871.666667	2178.5	1856.416667	1863	1871.666667	1958.333333	2095.5	1968.583333	2233.166667	2124.916667
ENSMUSG00000029627.13	1	0.177550154	24	13	19.85054974	62	93	65	67	88	150	128	109	100	67	69	64	55.66666667	102.4166667	66.91666667	73.16666667	94.33333333	101	116.1666667	115.25	109.7916667	66.25	96.08333333	65.16666667
ENSMUSG00000055991.16	1	0.371720266	24	15	3.712310601	34	23	27	35	37	50	50	32	45	38	24	33	30.25	25.66666667	28.66666667	37	40.08333333	32.75	45.25	33.91666667	48.66666667	37.70833333	33.91666667	33.91666667
ENSMUSG00000007812.17	1	0.692351604	24	14	12.47748841	49	57	67	54	43	105	93	85	74	61	28	54	44.33333333	64.08333333	69.04166667	58.33333333	46.66666667	70.75	84.79166667	89.54166667	80.66666667	60.33333333	39.5	54.91666667
ENSMUSG00000106188.2	-	-	-	-	-	0	0	0	0	0	0	0	0	0	0	0	0	-	-	-	-	-	-	-	-	-	-	-	-
ENSMUSG00000070420.5	1	1	24	4	0.883883476	3	1	1	2	4	2	0	0	2	3	0	5	2.416666667	1	1	2	4.25	1.166666667	0	0	2.166666667	3	0	5.333333333
ENSMUSG00000104682.2	1	1	0	0	0	0	0	0	0	0	3	0	0	0	1	0	0	0	0	0	0	0	2	0	0	0	1	0	0
ENSMUSG00000070419.12	1	1	20	19	0.707106781	1	2	0	0	0	0	1	1	0	1	1	1	0.916666667	2.166666667	0	0	0	0	1	1	0	1	1.166666667	1
ENSMUSG00000104644.2	-	-	-	-	-	0	0	0	0	0	0	0	0	0	0	0	0	-	-	-	-	-	-	-	-	-	-	-	-
ENSMUSG00000105764.2	-	-	-	-	-	0	0	0	0	0	0	0	0	0	0	0	0	-	-	-	-	-	-	-	-	-	-	-	-
ENSMUSG00000038656.6	1	1	0	0	0	0	0	0	0	1	1	0	0	0	0	0	0	0	0	0	0	1	0.833333333	0	0	0	0	0	0
ENSMUSG00000105270.2	-	-	-	-	-	0	0	0	0	0	0	0	0	0	0	0	0	-	-	-	-	-	-	-	-	-	-	-	-
ENSMUSG00000075552.5	1	1	20	10	0.707106781	0	1	0	4	0	3	1	0	0	0	2	1	0	1	0	4.25	0	2	1	0	0	0	2.916666667	1
ENSMUSG00000106033.2	-	-	-	-	-	0	0	0	0	0	0	0	0	0	0	0	0	-	-	-	-	-	-	-	-	-	-	-	-
ENSMUSG00000105474.2	-	-	-	-	-	0	0	0	0	0	0	0	0	0	0	0	0	-	-	-	-	-	-	-	-	-	-	-	-
ENSMUSG00000106040.2	1	0.371720266	20	1	0.824957912	5	3	4	4	1	1	2	2	1	2	3	3	4.25	3.166666667	4.166666667	4.25	1	0.833333333	2	2	1	2	4.25	3.083333333
ENSMUSG00000075551.5	1	1	22	3	1.73830417	7	3	4	4	6	3	4	0	3	4	5	2	6.083333333	3.166666667	4.166666667	4.25	6.583333333	2	3.666666667	0	3.25	4.083333333	7.083333333	2
ENSMUSG00000105661.2	-	-	-	-	-	0	0	0	0	0	0	0	0	0	0	0	0	-	-	-	-	-	-	-	-	-	-	-	-
ENSMUSG00000054417.6	1	0.141272253	22	7	1.974006431	2	5	6	8	4	6	4	2	3	0	3	3	1.75	5.416666667	6.25	8.416666667	4.25	4.166666667	3.666666667	2	3.25	0	4.25	3.083333333
ENSMUSG00000106473.2	1	1	0	0	0	0	0	0	0	1	0	0	1	0	0	0	0	0	0	0	0	1	0	0	1	0	0	0	0
ENSMUSG00000056035.9	1	0.289005181	22	7	5278.669972	25682	18751	17202	25588	25118	29143	20719	9080	14041	17518	14305	19878	21688	21688	17048.25	29817.08333	31797.25	22914.5	19324.25	10117.83333	14287.41667	17048.25	17048.25	17524.41667
ENSMUSG00000105405.2	-	-	-	-	-	0	0	0	0	0	0	0	0	0	0	0	0	-	-	-	-	-	-	-	-	-	-	-	-
ENSMUSG00000104805.2	-	-	-	-	-	0	0	0	0	0	0	0	0	0	0	0	0	-	-	-	-	-	-	-	-	-	-	-	-
ENSMUSG00000105394.2	-	-	-	-	-	0	0	0	0	0	0	0	0	0	0	0	0	-	-	-	-	-	-	-	-	-	-	-	-
ENSMUSG00000029630.16	1	1	20	13	147.8737056	2125	1772	990	1328	1722	2811	2024	1393	1606	1612	1268	1701	1887.333333	1865.416667	1019.083333	1473.041667	1938.333333	1965.083333	1884.916667	1486.916667	1762.333333	1637.333333	1639.5	1582.833333
ENSMUSG00000104895.2	1	1	0	0	0	0	1	0	0	0	0	0	0	0	0	0	0	0	1	0	0	0	0	0	0	0	0	0	0
ENSMUSG00000104636.2	-	-	-	-	-	0	0	0	0	0	0	0	0	0	0	0	0	-	-	-	-	-	-	-	-	-	-	-	-
ENSMUSG00000105390.2	-	-	-	-	-	0	0	0	0	0	0	0	0	0	0	0	0	-	-	-	-	-	-	-	-	-	-	-	-
ENSMUSG00000061292.11	1	1	22	12	20.94803837	184	177	81	125	186	225	191	159	138	143	96	123	165.7916667	196.8333333	84.66666667	138.0833333	200.75	152.875	174.8333333	169.5833333	150.6666667	140.1666667	130.25	121.9583333
ENSMUSG00000104752.2	-	-	-	-	-	0	0	0	0	0	0	0	0	0	0	0	0	-	-	-	-	-	-	-	-	-	-	-	-
ENSMUSG00000096798.2	-	-	-	-	-	0	0	0	0	0	0	0	0	0	0	0	0	-	-	-	-	-	-	-	-	-	-	-	-
ENSMUSG00000095040.3	-	-	-	-	-	0	0	0	0	0	0	0	0	0	0	0	0	-	-	-	-	-	-	-	-	-	-	-	-
ENSMUSG00000106547.2	1	1	0	0	0	0	0	0	0	0	1	0	0	0	0	0	0	0	0	0	0	0	0.833333333	0	0	0	0	0	0
ENSMUSG00000105542.2	-	-	-	-	-	0	0	0	0	0	0	0	0	0	0	0	0	-	-	-	-	-	-	-	-	-	-	-	-
ENSMUSG00000105636.2	-	-	-	-	-	0	0	0	0	0	0	0	0	0	0	0	0	-	-	-	-	-	-	-	-	-	-	-	-
ENSMUSG00000029634.16	1	1	20	9	14.20106124	171	125	166	186	150	257	178	138	159	158	119	127	155.0833333	140	174.0416667	205.0416667	162	176.25	162.8333333	147.0833333	172.9166667	155.5	161.5	126
ENSMUSG00000029635.16	1	1	24	22	4.655119644	54	21	16	24	28	37	21	17	26	25	21	29	48.75	23.41666667	16.83333333	25.83333333	30.25	24.33333333	19.25	17.66666667	28.41666667	24.25	29.91666667	29.83333333
ENSMUSG00000080957.2	-	-	-	-	-	0	0	0	0	0	0	0	0	0	0	0	0	-	-	-	-	-	-	-	-	-	-	-	-
ENSMUSG00000029636.12	-	-	-	-	-	0	0	0	0	0	0	0	0	0	0	0	0	-	-	-	-	-	-	-	-	-	-	-	-
ENSMUSG00000096344.3	-	-	-	-	-	0	0	0	0	0	0	0	0	0	0	0	0	-	-	-	-	-	-	-	-	-	-	-	-
ENSMUSG00000096527.6	-	-	-	-	-	0	0	0	0	0	0	0	0	0	0	0	0	-	-	-	-	-	-	-	-	-	-	-	-
ENSMUSG00000079093.3	-	-	-	-	-	0	0	0	0	0	0	0	0	0	0	0	0	-	-	-	-	-	-	-	-	-	-	-	-
ENSMUSG00000041505.16	-	-	-	-	-	0	0	0	0	0	0	0	0	0	0	0	0	-	-	-	-	-	-	-	-	-	-	-	-
ENSMUSG00000079091.2	-	-	-	-	-	0	0	0	0	0	0	0	0	0	0	0	0	-	-	-	-	-	-	-	-	-	-	-	-
ENSMUSG00000096664.8	-	-	-	-	-	0	0	0	0	0	0	0	0	0	0	0	0	-	-	-	-	-	-	-	-	-	-	-	-
ENSMUSG00000095557.8	-	-	-	-	-	0	0	0	0	0	0	0	0	0	0	0	0	-	-	-	-	-	-	-	-	-	-	-	-
ENSMUSG00000094090.3	-	-	-	-	-	0	0	0	0	0	0	0	0	0	0	0	0	-	-	-	-	-	-	-	-	-	-	-	-
ENSMUSG00000041468.8	1	1	0	0	0	0	0	0	1	0	3	1	0	0	0	0	0	0	0	0	1	0	2	1	0	0	0	0	0
ENSMUSG00000105907.2	1	1	20	9	0.942809041	1	1	2	0	3	4	4	1	0	2	1	0	0.916666667	1	2	0	3.166666667	2.833333333	3.666666667	1	0	2	1.166666667	0
ENSMUSG00000120360.1	1	1	22	10	0.707106781	2	2	0	0	2	3	1	2	0	0	0	1	1.75	2.166666667	0	0	2	2	1	2	0	0	0	1
ENSMUSG00000120417.1	1	0.858504809	20	1	1.649915823	5	7	2	3	1	12	0	1	4	5	6	5	4.25	7.666666667	2	3.083333333	1	8.083333333	0	1	4.416666667	4.916666667	8.5	5.333333333
ENSMUSG00000106020.2	-	-	-	-	-	0	0	0	0	0	0	0	0	0	0	0	0	-	-	-	-	-	-	-	-	-	-	-	-
ENSMUSG00000029640.18	1	1	22	13	1.944543648	18	15	18	13	31	24	20	19	14	21	11	21	15.66666667	16.75	19.08333333	13.75	33.66666667	15.91666667	18.41666667	19.91666667	15.58333333	20.33333333	15.66666667	21.91666667
ENSMUSG00000104845.2	-	-	-	-	-	0	0	0	0	0	0	0	0	0	0	0	0	-	-	-	-	-	-	-	-	-	-	-	-
ENSMUSG00000041453.13	1	1	22	20	6.437617986	43	43	24	28	35	43	32	29	26	38	30	32	39	47.75	25.33333333	30.08333333	38	28.25	29.25	30.75	28.41666667	37.70833333	41.91666667	32.83333333
ENSMUSG00000077185.3	-	-	-	-	-	0	0	0	0	0	0	0	0	0	0	0	0	-	-	-	-	-	-	-	-	-	-	-	-
ENSMUSG00000077564.3	-	-	-	-	-	0	0	0	0	0	0	0	0	0	0	0	0	-	-	-	-	-	-	-	-	-	-	-	-
ENSMUSG00000029641.9	1	0.233277668	20	7	5.185449728	11	6	11	7	13	16	7	0	0	0	7	8	9.583333333	6.583333333	11.5	7.333333333	13.91666667	10.75	6.5	0	0	0	9.916666667	8.416666667
ENSMUSG00000120797.1	1	1	0	0	0	1	0	0	0	0	0	0	0	0	0	0	0	0.916666667	0	0	0	0	0	0	0	0	0	0	0
ENSMUSG00000016503.19	1	1	22	2	23.11355287	130	126	152	131	85	163	135	134	89	129	131	142	117.9583333	141.0833333	158.7083333	143.4166667	91.25	109.8333333	121.8333333	142.9166667	96.91666667	126.75	176.3333333	140
ENSMUSG00000016510.12	1	1	22	5	20.09361769	324	222	273	303	272	445	275	255	247	278	196	371	293	243.5	285.75	335.9583333	294.375	308.25	250.1666667	271.9583333	268.9166667	272.9583333	260.25	354.25
ENSMUSG00000016520.8	1	1	20	7	11.90296415	42	41	46	40	52	92	43	29	22	37	42	34	37.91666667	45.41666667	47.58333333	42.83333333	56.45833333	61.25	39.08333333	30.75	24.25	36.125	59.29166667	34.91666667
ENSMUSG00000029642.12	1	1	22	2	23.11355295	341	219	240	245	226	389	241	196	237	254	222	279	307.75	241.5833333	252.5833333	271.9166667	245.0833333	267.0833333	220.0833333	209.7083333	257.1666667	248.6666667	293.625	269.75
ENSMUSG00000083988.2	-	-	-	-	-	0	0	0	0	0	0	0	0	0	0	0	0	-	-	-	-	-	-	-	-	-	-	-	-
ENSMUSG00000053129.6	-	-	-	-	-	0	0	0	0	0	0	0	0	0	0	0	0	-	-	-	-	-	-	-	-	-	-	-	-
ENSMUSG00000077735.3	-	-	-	-	-	0	0	0	0	0	0	0	0	0	0	0	0	-	-	-	-	-	-	-	-	-	-	-	-
ENSMUSG00000092570.8	1	1	0	0	0	0	0	0	2	0	0	0	0	0	0	0	0	0	0	0	2	0	0	0	0	0	0	0	0
ENSMUSG00000029644.8	-	-	-	-	-	0	0	0	0	0	0	0	0	0	0	0	0	-	-	-	-	-	-	-	-	-	-	-	-
ENSMUSG00000098053.2	-	-	-	-	-	0	0	0	0	0	0	0	0	0	0	0	0	-	-	-	-	-	-	-	-	-	-	-	-
ENSMUSG00000098687.3	-	-	-	-	-	0	0	0	0	0	0	0	0	0	0	0	0	-	-	-	-	-	-	-	-	-	-	-	-
ENSMUSG00000029646.4	-	-	-	-	-	0	0	0	0	0	0	0	0	0	0	0	0	-	-	-	-	-	-	-	-	-	-	-	-
ENSMUSG00000075543.5	1	0.177550154	24	23	28.11486025	241	185	203	136	153	168	171	185	200	172	137	238	219.2916667	204	211.7916667	148.5	164.75	113.375	155.0416667	198.1666667	218.8333333	168.9166667	183.4166667	230.25
ENSMUSG00000106939.2	-	-	-	-	-	0	0	0	0	0	0	0	0	0	0	0	0	-	-	-	-	-	-	-	-	-	-	-	-
ENSMUSG00000042817.16	1	1	20	10	0.707106781	0	1	1	1	1	0	3	2	0	0	1	1	0	1	1	1	1	0	2.916666667	2	0	0	1.166666667	1
ENSMUSG00000097228.2	-	-	-	-	-	0	0	0	0	0	0	0	0	0	0	0	0	-	-	-	-	-	-	-	-	-	-	-	-
ENSMUSG00000057157.4	1	1	0	0	0	0	0	1	0	0	1	0	0	0	0	0	0	0	0	1	0	0	0.833333333	0	0	0	0	0	0
ENSMUSG00000107037.2	-	-	-	-	-	0	0	0	0	0	0	0	0	0	0	0	0	-	-	-	-	-	-	-	-	-	-	-	-
ENSMUSG00000106820.3	1	1	20	0	0.707106781	2	1	1	0	0	1	0	0	0	0	0	0	1.75	1	1	0	0	0.833333333	0	0	0	0	0	0
ENSMUSG00000107336.2	-	-	-	-	-	0	0	0	0	0	0	0	0	0	0	0	0	-	-	-	-	-	-	-	-	-	-	-	-
ENSMUSG00000106891.2	1	1	22	15	1.237436867	2	0	1	0	1	8	4	0	0	1	11	2	1.75	0	1	0	1	5.416666667	3.666666667	0	0	1	15.66666667	2
ENSMUSG00000029647.16	1	1	22	14	0.942809042	2	2	6	2	2	5	6	2	3	6	2	5	1.75	2.166666667	6.25	2	2	3.25	5.416666667	2	3.25	5.916666667	2.916666667	5.333333333
ENSMUSG00000107085.2	-	-	-	-	-	0	0	0	0	0	0	0	0	0	0	0	0	-	-	-	-	-	-	-	-	-	-	-	-
ENSMUSG00000029648.14	1	0.858504809	22	5	1.576258867	11	7	15	9	9	13	8	14	4	5	5	11	9.583333333	7.666666667	15.75	9.666666667	9.666666667	8.75	7.5	14.66666667	4.416666667	4.916666667	7.083333333	11.5
ENSMUSG00000106845.2	-	-	-	-	-	0	0	0	0	0	0	0	0	0	0	0	0	-	-	-	-	-	-	-	-	-	-	-	-
ENSMUSG00000107065.2	-	-	-	-	-	0	0	0	0	0	0	0	0	0	0	0	0	-	-	-	-	-	-	-	-	-	-	-	-
ENSMUSG00000029649.11	1	0.454435351	24	22	48.83456208	1246	1037	1074	967	843	1212	1222	985	955	1132	1046	1255	1103.541667	1114.083333	1113.208333	1089.916667	964.8333333	858.8333333	1141.5	1077.916667	1047.583333	1138	1335.666667	1169.666667
ENSMUSG00000107079.2	-	-	-	-	-	0	0	0	0	0	0	0	0	0	0	0	0	-	-	-	-	-	-	-	-	-	-	-	-
ENSMUSG00000029650.11	1	0.104994351	20	19	100.5270142	828	630	417	461	495	810	632	494	579	781	506	636	739.9583333	670	445.625	507.0833333	540.0833333	563.0833333	594.6666667	535.0833333	633.6666667	777.875	656.3333333	587.75
ENSMUSG00000085565.2	-	-	-	-	-	0	0	0	0	0	0	0	0	0	0	0	0	-	-	-	-	-	-	-	-	-	-	-	-
ENSMUSG00000029651.17	1	0.573393477	24	9	1.532064693	3	2	4	3	6	6	6	2	1	2	2	1	2.416666667	2.166666667	4.166666667	3.083333333	6.583333333	4.166666667	5.416666667	2	1	2	2.916666667	1
ENSMUSG00000066554.7	1	1	0	0	0	0	0	0	0	0	0	0	1	0	0	0	0	0	0	0	0	0	0	0	1	0	0	0	0
ENSMUSG00000107033.2	-	-	-	-	-	0	0	0	0	0	0	0	0	0	0	0	0	-	-	-	-	-	-	-	-	-	-	-	-
ENSMUSG00000041313.15	1	1	20	0	0.707106781	0	0	1	0	0	0	0	5	1	2	0	0	0	0	1	0	0	0	0	5.333333333	1	2	0	0
ENSMUSG00000120771.1	-	-	-	-	-	0	0	0	0	0	0	0	0	0	0	0	0	-	-	-	-	-	-	-	-	-	-	-	-
ENSMUSG00000106956.2	-	-	-	-	-	0	0	0	0	0	0	0	0	0	0	0	0	-	-	-	-	-	-	-	-	-	-	-	-
ENSMUSG00000001687.16	1	1	24	6	43.82588907	532	449	424	387	467	746	491	341	387	505	317	408	479.9166667	486.6666667	450.5416667	429.2083333	512.75	514.7083333	452.8333333	365.9166667	418.5833333	506.6666667	412.4166667	388.4583333
ENSMUSG00000106899.2	-	-	-	-	-	0	0	0	0	0	0	0	0	0	0	0	0	-	-	-	-	-	-	-	-	-	-	-	-
ENSMUSG00000107098.2	-	-	-	-	-	0	0	0	0	0	0	0	0	0	0	0	0	-	-	-	-	-	-	-	-	-	-	-	-
ENSMUSG00000106733.2	-	-	-	-	-	0	0	0	0	0	0	0	0	0	0	0	0	-	-	-	-	-	-	-	-	-	-	-	-
ENSMUSG00000086494.3	1	1	20	5	0.942809041	8	4	3	5	6	5	3	6	2	5	3	4	6.916666667	4.25	3.083333333	5.333333333	6.583333333	3.25	2.916666667	6.25	2.166666667	4.916666667	4.25	4.25
ENSMUSG00002076670.1	-	-	-	-	-	0	0	0	0	0	0	0	0	0	0	0	0	-	-	-	-	-	-	-	-	-	-	-	-
ENSMUSG00000085740.2	-	-	-	-	-	0	0	0	0	0	0	0	0	0	0	0	0	-	-	-	-	-	-	-	-	-	-	-	-
ENSMUSG00000087647.3	-	-	-	-	-	0	0	0	0	0	0	0	0	0	0	0	0	-	-	-	-	-	-	-	-	-	-	-	-
ENSMUSG00000041298.16	1	1	24	22	2.298097039	9	11	7	4	5	7	8	6	9	6	7	9	7.5	12.33333333	7.333333333	4.25	5.333333333	4.75	7.5	6.25	9.916666667	5.916666667	9.916666667	9.5
ENSMUSG00000106892.2	1	1	0	0	0	0	0	0	0	1	0	0	0	0	0	0	0	0	0	0	0	1	0	0	0	0	0	0	0
ENSMUSG00000106810.2	-	-	-	-	-	0	0	0	0	0	0	0	0	0	0	0	0	-	-	-	-	-	-	-	-	-	-	-	-
ENSMUSG00000085639.2	1	1	0	0	0	0	0	0	1	0	0	1	0	0	0	0	0	0	0	0	1	0	0	1	0	0	0	0	0
ENSMUSG00000085237.3	1	1	0	0	0	0	0	0	0	0	0	0	0	0	1	0	0	0	0	0	0	0	0	0	0	0	1	0	0
ENSMUSG00000079069.2	-	-	-	-	-	0	0	0	0	0	0	0	0	0	0	0	0	-	-	-	-	-	-	-	-	-	-	-	-
ENSMUSG00000108207.3	1	1	22	11	6.349229636	18	14	12	24	17	29	24	27	22	8	12	17	15.66666667	15.75	12.5	25.83333333	18.41666667	19.25	21.83333333	28.41666667	24.25	7.5	17.16666667	17.75
ENSMUSG00000087272.2	1	1	0	0	0	0	0	0	0	0	2	0	1	0	0	0	0	0	0	0	0	0	1.166666667	0	1	0	0	0	0
ENSMUSG00000106951.2	1	1	20	19	1.708841388	9	5	4	7	3	10	6	22	5	16	3	4	7.5	5.416666667	4.166666667	7.333333333	3.166666667	6.583333333	5.416666667	23.08333333	5.416666667	15.66666667	4.25	4.25
ENSMUSG00000085971.6	0.181999839	0.000997782	22	19	4.419417381	9	3	3	1	2	4	2	5	9	10	8	7	7.5	3.166666667	3.083333333	1	2	2.833333333	2	5.333333333	9.916666667	9.666666667	11.33333333	7.333333333
ENSMUSG00000086610.3	1	0.233277668	22	18	4.389954599	13	3	1	4	6	6	6	7	11	8	12	7	11.41666667	3.166666667	1	4.25	6.583333333	4.166666667	5.416666667	7.333333333	12.33333333	7.5	17.16666667	7.333333333
ENSMUSG00000066551.13	0.3603467	0.0079208	20	17	89.15438004	987	780	628	624	693	1084	850	773	954	896	767	835	880.4166667	830.0833333	658.3333333	700	775.5833333	761.4166667	784.4166667	831.9166667	1044.208333	898.9166667	974.75	776
ENSMUSG00000097191.4	1	1	20	0	0.707106781	4	2	1	0	1	5	0	1	1	2	0	0	3.25	2.166666667	1	0	1	3.25	0	1	1	2	0	0
ENSMUSG00000107133.2	-	-	-	-	-	0	0	0	0	0	0	0	0	0	0	0	0	-	-	-	-	-	-	-	-	-	-	-	-
ENSMUSG00000107388.2	-	-	-	-	-	0	0	0	0	0	0	0	0	0	0	0	0	-	-	-	-	-	-	-	-	-	-	-	-
ENSMUSG00002075766.1	-	-	-	-	-	0	0	0	0	0	0	0	0	0	0	0	0	-	-	-	-	-	-	-	-	-	-	-	-
ENSMUSG00000024437.7	1	1	0	0	0	0	0	0	0	0	1	1	0	0	1	0	0	0	0	0	0	0	0.833333333	1	0	0	1	0	0
ENSMUSG00000107313.2	-	-	-	-	-	0	0	0	0	0	0	0	0	0	0	0	0	-	-	-	-	-	-	-	-	-	-	-	-
ENSMUSG00000041264.17	1	1	24	22	10.6360645	67	62	54	47	66	100	53	47	54	73	67	86	60.5	69.29166667	56.33333333	50.66666667	71.08333333	67.08333333	47.75	49.75	58.20833333	71.41666667	93.66666667	86
ENSMUSG00000120179.1	-	-	-	-	-	0	0	0	0	0	0	0	0	0	0	0	0	-	-	-	-	-	-	-	-	-	-	-	-
ENSMUSG00000100783.3	1	1	0	0	0	0	0	0	1	0	0	0	0	0	0	0	0	0	0	0	1	0	0	0	0	0	0	0	0
ENSMUSG00000100465.3	-	-	-	-	-	0	0	0	0	0	0	0	0	0	0	0	0	-	-	-	-	-	-	-	-	-	-	-	-
ENSMUSG00002074933.1	-	-	-	-	-	0	0	0	0	0	0	0	0	0	0	0	0	-	-	-	-	-	-	-	-	-	-	-	-
ENSMUSG00000092674.5	-	-	-	-	-	0	0	0	0	0	0	0	0	0	0	0	0	-	-	-	-	-	-	-	-	-	-	-	-
ENSMUSG00000060063.10	1	1	24	10	4.84662773	20	11	34	15	18	26	22	27	16	9	17	12	17.41666667	12.33333333	35.83333333	15.91666667	19.5	17.25	20	28.41666667	17.66666667	8.666666667	24.25	12.58333333
ENSMUSG00002075237.1	-	-	-	-	-	0	0	0	0	0	0	0	0	0	0	0	0	-	-	-	-	-	-	-	-	-	-	-	-
ENSMUSG00000107317.2	-	-	-	-	-	0	0	0	0	0	0	0	0	0	0	0	0	-	-	-	-	-	-	-	-	-	-	-	-
ENSMUSG00000107271.4	-	-	-	-	-	0	0	0	0	0	0	0	0	0	0	0	0	-	-	-	-	-	-	-	-	-	-	-	-
ENSMUSG00000107314.2	-	-	-	-	-	0	0	0	0	0	0	0	0	0	0	0	0	-	-	-	-	-	-	-	-	-	-	-	-
ENSMUSG00000107152.2	-	-	-	-	-	0	0	0	0	0	0	0	0	0	0	0	0	-	-	-	-	-	-	-	-	-	-	-	-
ENSMUSG00000029659.17	1	1	20	17	0.707106781	1	0	0	0	0	2	1	1	2	0	0	1	0.916666667	0	0	0	0	1.166666667	1	1	2.166666667	0	0	1
ENSMUSG00000106750.2	-	-	-	-	-	0	0	0	0	0	0	0	0	0	0	0	0	-	-	-	-	-	-	-	-	-	-	-	-
ENSMUSG00000106777.2	-	-	-	-	-	0	0	0	0	0	0	0	0	0	0	0	0	-	-	-	-	-	-	-	-	-	-	-	-
ENSMUSG00000029660.11	-	-	-	-	-	0	0	0	0	0	0	0	0	0	0	0	0	-	-	-	-	-	-	-	-	-	-	-	-
ENSMUSG00000107164.2	-	-	-	-	-	0	0	0	0	0	0	0	0	0	0	0	0	-	-	-	-	-	-	-	-	-	-	-	-
ENSMUSG00000107132.2	-	-	-	-	-	0	0	0	0	0	0	0	0	0	0	0	0	-	-	-	-	-	-	-	-	-	-	-	-
ENSMUSG00000106879.2	-	-	-	-	-	0	0	0	0	0	0	0	0	0	0	0	0	-	-	-	-	-	-	-	-	-	-	-	-
ENSMUSG00000029658.18	-	-	-	-	-	0	0	0	0	0	0	0	0	0	0	0	0	-	-	-	-	-	-	-	-	-	-	-	-
ENSMUSG00000029657.16	0.256109617	0.003544974	22	1	60.76698903	191	137	143	72	79	102	54	31	62	97	155	222	171.5416667	151.9166667	149.1666667	79.375	85.08333333	68.83333333	48.75	32.83333333	66.5	94.25	205.7083333	215.25
ENSMUSG00000106674.3	-	-	-	-	-	0	0	0	0	0	0	0	0	0	0	0	0	-	-	-	-	-	-	-	-	-	-	-	-
ENSMUSG00000080002.3	1	1	0	0	0	0	1	0	1	0	0	0	0	0	0	0	0	0	1	0	1	0	0	0	0	0	0	0	0
ENSMUSG00000051950.11	1	1	22	3	4.389954601	13	18	24	13	13	17	11	17	6	9	13	7	11.41666667	20	25.33333333	13.75	13.91666667	11.5	10	17.66666667	6.583333333	8.666666667	18.5	7.333333333
ENSMUSG00000106740.2	-	-	-	-	-	0	0	0	0	0	0	0	0	0	0	0	0	-	-	-	-	-	-	-	-	-	-	-	-
ENSMUSG00000107214.4	-	-	-	-	-	0	0	0	0	0	0	0	0	0	0	0	0	-	-	-	-	-	-	-	-	-	-	-	-
ENSMUSG00000107279.2	-	-	-	-	-	0	0	0	0	0	0	0	0	0	0	0	0	-	-	-	-	-	-	-	-	-	-	-	-
ENSMUSG00000107093.2	-	-	-	-	-	0	0	0	0	0	0	0	0	0	0	0	0	-	-	-	-	-	-	-	-	-	-	-	-
ENSMUSG00000107112.2	-	-	-	-	-	0	0	0	0	0	0	0	0	0	0	0	0	-	-	-	-	-	-	-	-	-	-	-	-
ENSMUSG00000107056.2	-	-	-	-	-	0	0	0	0	0	0	0	0	0	0	0	0	-	-	-	-	-	-	-	-	-	-	-	-
ENSMUSG00000053368.14	-	-	-	-	-	0	0	0	0	0	0	0	0	0	0	0	0	-	-	-	-	-	-	-	-	-	-	-	-
ENSMUSG00000107360.2	-	-	-	-	-	0	0	0	0	0	0	0	0	0	0	0	0	-	-	-	-	-	-	-	-	-	-	-	-
ENSMUSG00000107384.2	-	-	-	-	-	0	0	0	0	0	0	0	0	0	0	0	0	-	-	-	-	-	-	-	-	-	-	-	-
ENSMUSG00000056602.14	1	0.692351604	22	8	2.798964342	13	13	12	10	14	19	19	13	3	5	6	10	11.41666667	14.66666667	12.5	10.75	14.83333333	12.75	17.33333333	13.66666667	3.25	4.916666667	8.5	10.375
ENSMUSG00000107082.2	-	-	-	-	-	0	0	0	0	0	0	0	0	0	0	0	0	-	-	-	-	-	-	-	-	-	-	-	-
ENSMUSG00000106719.2	-	-	-	-	-	0	0	0	0	0	0	0	0	0	0	0	0	-	-	-	-	-	-	-	-	-	-	-	-
ENSMUSG00000118543.2	-	-	-	-	-	0	0	0	0	0	0	0	0	0	0	0	0	-	-	-	-	-	-	-	-	-	-	-	-
ENSMUSG00000107262.2	-	-	-	-	-	0	0	0	0	0	0	0	0	0	0	0	0	-	-	-	-	-	-	-	-	-	-	-	-
ENSMUSG00000106738.2	-	-	-	-	-	0	0	0	0	0	0	0	0	0	0	0	0	-	-	-	-	-	-	-	-	-	-	-	-
ENSMUSG00000056586.9	-	-	-	-	-	0	0	0	0	0	0	0	0	0	0	0	0	-	-	-	-	-	-	-	-	-	-	-	-
ENSMUSG00000082104.2	-	-	-	-	-	0	0	0	0	0	0	0	0	0	0	0	0	-	-	-	-	-	-	-	-	-	-	-	-
ENSMUSG00000120852.1	-	-	-	-	-	0	0	0	0	0	0	0	0	0	0	0	0	-	-	-	-	-	-	-	-	-	-	-	-
ENSMUSG00000041147.11	1	0.454435351	24	17	1.826692519	4	3	3	6	5	4	6	8	7	11	4	5	3.25	3.166666667	3.083333333	6.25	5.333333333	2.833333333	5.416666667	8.416666667	7.5	10.75	5.416666667	5.333333333
ENSMUSG00000118914.1	-	-	-	-	-	0	0	0	0	0	0	0	0	0	0	0	0	-	-	-	-	-	-	-	-	-	-	-	-
ENSMUSG00000088482.3	-	-	-	-	-	0	0	0	0	0	0	0	0	0	0	0	0	-	-	-	-	-	-	-	-	-	-	-	-
ENSMUSG00000106764.2	-	-	-	-	-	0	0	0	0	0	0	0	0	0	0	0	0	-	-	-	-	-	-	-	-	-	-	-	-
ENSMUSG00000107178.2	-	-	-	-	-	0	0	0	0	0	0	0	0	0	0	0	0	-	-	-	-	-	-	-	-	-	-	-	-
ENSMUSG00000106980.2	-	-	-	-	-	0	0	0	0	0	0	0	0	0	0	0	0	-	-	-	-	-	-	-	-	-	-	-	-
ENSMUSG00000041132.12	0.181999839	0.000997782	22	18	93.53696888	275	193	99	112	180	267	249	256	302	348	260	226	251.625	210.6666667	103.5	123	194.375	183.4166667	227.6666667	273.6666667	328.5833333	342.5	342.5	219.9583333
ENSMUSG00000106927.2	1	1	0	0	0	0	0	0	0	0	0	0	0	0	0	1	0	0	0	0	0	0	0	0	0	0	0	1.166666667	0
ENSMUSG00000107096.4	1	1	24	0	0.707106781	0	0	0	0	0	1	0	1	0	2	2	3	0	0	0	0	0	0.833333333	0	1	0	2	2.916666667	3.083333333
ENSMUSG00000029655.18	1	1	22	3	5.922019292	57	46	38	40	48	74	38	36	39	44	42	46	51.45833333	51.5	40	42.83333333	52.5	49.16666667	34.75	38	41.91666667	43.83333333	59.29166667	46.58333333
ENSMUSG00000034021.16	1	0.573393477	24	3	1.561527475	7	8	4	5	5	5	4	4	3	3	3	7	6.083333333	8.916666667	4.166666667	5.333333333	5.333333333	3.25	3.666666667	4.166666667	3.25	3	4.25	7.333333333
ENSMUSG00000084717.4	-	-	-	-	-	0	0	0	0	0	0	0	0	0	0	0	0	-	-	-	-	-	-	-	-	-	-	-	-
ENSMUSG00000077592.3	-	-	-	-	-	0	0	0	0	0	0	0	0	0	0	0	0	-	-	-	-	-	-	-	-	-	-	-	-
ENSMUSG00000107048.2	-	-	-	-	-	0	0	0	0	0	0	0	0	0	0	0	0	-	-	-	-	-	-	-	-	-	-	-	-
ENSMUSG00000106692.2	-	-	-	-	-	0	0	0	0	0	0	0	0	0	0	0	0	-	-	-	-	-	-	-	-	-	-	-	-
ENSMUSG00000107047.2	-	-	-	-	-	0	0	0	0	0	0	0	0	0	0	0	0	-	-	-	-	-	-	-	-	-	-	-	-
ENSMUSG00000058488.8	-	-	-	-	-	0	0	0	0	0	0	0	0	0	0	0	0	-	-	-	-	-	-	-	-	-	-	-	-
ENSMUSG00000106963.2	-	-	-	-	-	0	0	0	0	0	0	0	0	0	0	0	0	-	-	-	-	-	-	-	-	-	-	-	-
ENSMUSG00000016128.15	1	0.692351604	24	2	4.331029037	22	14	18	5	12	23	7	8	6	10	9	17	19.16666667	15.75	19.08333333	5.333333333	12.83333333	15.5	6.5	8.416666667	6.583333333	9.666666667	12.66666667	17.75
ENSMUSG00000107011.2	-	-	-	-	-	0	0	0	0	0	0	0	0	0	0	0	0	-	-	-	-	-	-	-	-	-	-	-	-
ENSMUSG00000107387.2	1	1	0	0	0	0	1	0	0	0	0	0	0	0	0	0	0	0	1	0	0	0	0	0	0	0	0	0	0
ENSMUSG00000107154.2	-	-	-	-	-	0	0	0	0	0	0	0	0	0	0	0	0	-	-	-	-	-	-	-	-	-	-	-	-
ENSMUSG00000054622.6	1	1	24	23	0.824957911	6	2	10	3	1	6	5	4	3	4	0	7	5.333333333	2.166666667	10.41666667	3.083333333	1	4.166666667	4.416666667	4.166666667	3.25	4.083333333	0	7.333333333
ENSMUSG00000097321.7	1	1	22	6	1.826692518	0	5	5	7	10	14	5	5	7	8	3	7	0	5.416666667	5.25	7.333333333	10.75	9.5	4.416666667	5.333333333	7.5	7.5	4.25	7.333333333
ENSMUSG00000107123.2	-	-	-	-	-	0	0	0	0	0	0	0	0	0	0	0	0	-	-	-	-	-	-	-	-	-	-	-	-
ENSMUSG00000106703.2	-	-	-	-	-	0	0	0	0	0	0	0	0	0	0	0	0	-	-	-	-	-	-	-	-	-	-	-	-
ENSMUSG00000091794.4	-	-	-	-	-	0	0	0	0	0	0	0	0	0	0	0	0	-	-	-	-	-	-	-	-	-	-	-	-
ENSMUSG00000106759.2	-	-	-	-	-	0	0	0	0	0	0	0	0	0	0	0	0	-	-	-	-	-	-	-	-	-	-	-	-
ENSMUSG00000033970.16	1	0.233277668	24	13	5.303300861	12	17	25	25	25	40	35	35	18	32	10	24	10.41666667	19.08333333	26.25	27	27.16666667	26.25	31.83333333	37	20	31.08333333	14.25	25
ENSMUSG00000107326.2	-	-	-	-	-	0	0	0	0	0	0	0	0	0	0	0	0	-	-	-	-	-	-	-	-	-	-	-	-
ENSMUSG00000107241.2	-	-	-	-	-	0	0	0	0	0	0	0	0	0	0	0	0	-	-	-	-	-	-	-	-	-	-	-	-
ENSMUSG00000118838.1	-	-	-	-	-	0	0	0	0	0	0	0	0	0	0	0	0	-	-	-	-	-	-	-	-	-	-	-	-
ENSMUSG00002076483.1	-	-	-	-	-	0	0	0	0	0	0	0	0	0	0	0	0	-	-	-	-	-	-	-	-	-	-	-	-
ENSMUSG00002075653.1	-	-	-	-	-	0	0	0	0	0	0	0	0	0	0	0	0	-	-	-	-	-	-	-	-	-	-	-	-
ENSMUSG00000106974.2	-	-	-	-	-	0	0	0	0	0	0	0	0	0	0	0	0	-	-	-	-	-	-	-	-	-	-	-	-
ENSMUSG00000107380.2	-	-	-	-	-	0	0	0	0	0	0	0	0	0	0	0	0	-	-	-	-	-	-	-	-	-	-	-	-
ENSMUSG00000106893.2	-	-	-	-	-	0	0	0	0	0	0	0	0	0	0	0	0	-	-	-	-	-	-	-	-	-	-	-	-
ENSMUSG00000107185.2	1	1	24	20	1.296362433	4	1	3	3	1	5	2	2	6	5	2	4	3.25	1	3.083333333	3.083333333	1	3.25	2	2	6.583333333	4.916666667	2.916666667	4.25
ENSMUSG00000107233.2	-	-	-	-	-	0	0	0	0	0	0	0	0	0	0	0	0	-	-	-	-	-	-	-	-	-	-	-	-
ENSMUSG00000107601.2	-	-	-	-	-	0	0	0	0	0	0	0	0	0	0	0	0	-	-	-	-	-	-	-	-	-	-	-	-
ENSMUSG00000106955.2	-	-	-	-	-	0	0	0	0	0	0	0	0	0	0	0	0	-	-	-	-	-	-	-	-	-	-	-	-
ENSMUSG00000106945.2	-	-	-	-	-	0	0	0	0	0	0	0	0	0	0	0	0	-	-	-	-	-	-	-	-	-	-	-	-
ENSMUSG00000106779.2	-	-	-	-	-	0	0	0	0	0	0	0	0	0	0	0	0	-	-	-	-	-	-	-	-	-	-	-	-
ENSMUSG00000107184.2	-	-	-	-	-	0	0	0	0	0	0	0	0	0	0	0	0	-	-	-	-	-	-	-	-	-	-	-	-
ENSMUSG00000107017.2	-	-	-	-	-	0	0	0	0	0	0	0	0	0	0	0	0	-	-	-	-	-	-	-	-	-	-	-	-
ENSMUSG00000106734.5	1	1	22	18	0.913346259	8	1	3	3	8	2	3	4	4	2	3	3	6.916666667	1	3.083333333	3.083333333	8.666666667	1.166666667	2.916666667	4.166666667	4.416666667	2	4.25	3.083333333
ENSMUSG00000107222.2	-	-	-	-	-	0	0	0	0	0	0	0	0	0	0	0	0	-	-	-	-	-	-	-	-	-	-	-	-
ENSMUSG00000107215.2	-	-	-	-	-	0	0	0	0	0	0	0	0	0	0	0	0	-	-	-	-	-	-	-	-	-	-	-	-
ENSMUSG00000047735.15	1	1	0	0	0	0	0	1	0	0	3	1	0	0	0	0	0	0	0	1	0	0	2	1	0	0	0	0	0
ENSMUSG00000044156.15	1	1	0	0	0	0	0	0	0	0	1	0	0	0	0	0	0	0	0	0	0	0	0.833333333	0	0	0	0	0	0
ENSMUSG00000001376.18	1	1	22	12	2.032931996	11	6	4	3	7	14	9	5	12	7	4	7	9.583333333	6.583333333	4.166666667	3.083333333	7.5	9.5	8.416666667	5.333333333	13.33333333	6.916666667	5.416666667	7.333333333
ENSMUSG00000107094.2	-	-	-	-	-	0	0	0	0	0	0	0	0	0	0	0	0	-	-	-	-	-	-	-	-	-	-	-	-
ENSMUSG00000023964.16	-	-	-	-	-	0	0	0	0	0	0	0	0	0	0	0	0	-	-	-	-	-	-	-	-	-	-	-	-
ENSMUSG00000076357.3	-	-	-	-	-	0	0	0	0	0	0	0	0	0	0	0	0	-	-	-	-	-	-	-	-	-	-	-	-
ENSMUSG00000070107.2	-	-	-	-	-	0	0	0	0	0	0	0	0	0	0	0	0	-	-	-	-	-	-	-	-	-	-	-	-
ENSMUSG00000120192.1	-	-	-	-	-	0	0	0	0	0	0	0	0	0	0	0	0	-	-	-	-	-	-	-	-	-	-	-	-
ENSMUSG00000108091.2	-	-	-	-	-	0	0	0	0	0	0	0	0	0	0	0	0	-	-	-	-	-	-	-	-	-	-	-	-
ENSMUSG00000029664.11	0.256109617	0.003544974	20	8	20.97750118	52	56	66	71	80	114	62	38	40	37	40	50	46.75	62.83333333	68	77.91666667	86.25	76.41666667	56.33333333	40.08333333	43.16666667	36.125	56.75	50.58333333
ENSMUSG00000029663.11	1	1	20	10	0.707106781	1	0	0	3	0	2	0	1	0	0	2	0	0.916666667	0	0	3.083333333	0	1.166666667	0	1	0	0	2.916666667	0
ENSMUSG00000032766.10	1	0.289005181	24	4	7.129993376	72	60	57	65	46	88	56	43	35	54	36	47	65.5	67.58333333	59.16666667	71.08333333	50	58.41666667	50.58333333	45.25	38	53.41666667	50.66666667	47.75
ENSMUSG00000107681.2	-	-	-	-	-	0	0	0	0	0	0	0	0	0	0	0	0	-	-	-	-	-	-	-	-	-	-	-	-
ENSMUSG00000032757.7	1	1	22	3	36.69589568	323	262	279	218	278	433	276	191	211	238	257	334	291.5	287.25	292.2916667	241.5833333	301.1666667	300.6666667	251.4583333	204	230.3333333	233.1666667	338.1666667	318.8333333
ENSMUSG00000108139.2	-	-	-	-	-	0	0	0	0	0	0	0	0	0	0	0	0	-	-	-	-	-	-	-	-	-	-	-	-
ENSMUSG00000107510.2	-	-	-	-	-	0	0	0	0	0	0	0	0	0	0	0	0	-	-	-	-	-	-	-	-	-	-	-	-
ENSMUSG00000098779.3	-	-	-	-	-	0	0	0	0	0	0	0	0	0	0	0	0	-	-	-	-	-	-	-	-	-	-	-	-
ENSMUSG00000107564.2	-	-	-	-	-	0	0	0	0	0	0	0	0	0	0	0	0	-	-	-	-	-	-	-	-	-	-	-	-
ENSMUSG00000108014.2	-	-	-	-	-	0	0	0	0	0	0	0	0	0	0	0	0	-	-	-	-	-	-	-	-	-	-	-	-
ENSMUSG00002075587.1	-	-	-	-	-	0	0	0	0	0	0	0	0	0	0	0	0	-	-	-	-	-	-	-	-	-	-	-	-
ENSMUSG00000107450.2	-	-	-	-	-	0	0	0	0	0	0	0	0	0	0	0	0	-	-	-	-	-	-	-	-	-	-	-	-
ENSMUSG00000102946.3	-	-	-	-	-	0	0	0	0	0	0	0	0	0	0	0	0	-	-	-	-	-	-	-	-	-	-	-	-
ENSMUSG00000029661.17	1	1	20	17	2.592724869	18	10	15	3	15	9	14	37	4	15	3	4	15.66666667	11.16666667	15.75	3.083333333	16	6.166666667	12.58333333	39.08333333	4.416666667	14.66666667	4.25	4.25
ENSMUSG00000107603.2	-	-	-	-	-	0	0	0	0	0	0	0	0	0	0	0	0	-	-	-	-	-	-	-	-	-	-	-	-
ENSMUSG00000107828.2	-	-	-	-	-	0	0	0	0	0	0	0	0	0	0	0	0	-	-	-	-	-	-	-	-	-	-	-	-
ENSMUSG00000097513.2	-	-	-	-	-	0	0	0	0	0	0	0	0	0	0	0	0	-	-	-	-	-	-	-	-	-	-	-	-
ENSMUSG00000015189.13	1	1	22	13	1.885618082	15	11	14	12	20	23	13	12	10	20	5	13	12.91666667	12.33333333	14.66666667	12.75	21.83333333	15.5	11.58333333	12.58333333	11	19.33333333	7.083333333	13.66666667
ENSMUSG00000107932.2	1	1	0	0	0	1	0	0	0	0	0	0	0	0	0	0	0	0.916666667	0	0	0	0	0	0	0	0	0	0	0
ENSMUSG00000004631.16	1	1	22	13	6.511274945	26	22	19	19	35	51	30	34	23	33	19	27	23	24.41666667	20	20	38	33.66666667	27.25	36	25.08333333	32.16666667	27	28.04166667
ENSMUSG00000092035.9	-	-	-	-	-	0	0	0	0	0	0	0	0	0	0	0	0	-	-	-	-	-	-	-	-	-	-	-	-
ENSMUSG00000107977.2	-	-	-	-	-	0	0	0	0	0	0	0	0	0	0	0	0	-	-	-	-	-	-	-	-	-	-	-	-
ENSMUSG00000093570.4	-	-	-	-	-	0	0	0	0	0	0	0	0	0	0	0	0	-	-	-	-	-	-	-	-	-	-	-	-
ENSMUSG00000097630.3	-	-	-	-	-	0	0	0	0	0	0	0	0	0	0	0	0	-	-	-	-	-	-	-	-	-	-	-	-
ENSMUSG00000083041.3	-	-	-	-	-	0	0	0	0	0	0	0	0	0	0	0	0	-	-	-	-	-	-	-	-	-	-	-	-
ENSMUSG00000032827.16	1	1	20	17	1.649915823	10	1	2	4	2	3	5	5	2	2	1	0	8.583333333	1	2	4.25	2	2	4.416666667	5.333333333	2.166666667	2	1.166666667	0
ENSMUSG00000097385.2	1	1	0	0	0	0	0	0	0	1	0	0	0	0	1	0	0	0	0	0	0	1	0	0	0	0	1	0	0
ENSMUSG00000097464.2	-	-	-	-	-	0	0	0	0	0	0	0	0	0	0	0	0	-	-	-	-	-	-	-	-	-	-	-	-
ENSMUSG00000097396.2	-	-	-	-	-	0	0	0	0	0	0	0	0	0	0	0	0	-	-	-	-	-	-	-	-	-	-	-	-
ENSMUSG00000002588.14	1	1	20	7	564.4479881	3959	3326	2340	3702	3283	5403	3027	2377	2725	2794	2860	4031	3522.25	3607.416667	2408.75	4298.416667	3765	3895.083333	2809.166667	2552.916667	2978.916667	2864.666667	3536.583333	3667.166667
ENSMUSG00000107881.2	1	1	24	6	0.707106781	1	1	0	0	2	2	0	1	0	0	0	0	0.916666667	1	0	0	2	1.166666667	0	1	0	0	0	0
ENSMUSG00000029759.10	1	1	20	10	28.81460133	283	260	213	303	277	418	282	264	214	261	232	312	259.5833333	283.75	222.9166667	335.9583333	300.3333333	288.0833333	256.5416667	283.0833333	233.7916667	254.8333333	309.2083333	298
ENSMUSG00000032667.18	1	0.858504809	20	6	25.39691851	312	316	277	293	267	458	291	273	235	275	235	343	283.6666667	344.7083333	290.5833333	323.25	290.3333333	315.8333333	262.9166667	290.5833333	254.6666667	268.8333333	313.0833333	328.625
ENSMUSG00000107668.2	-	-	-	-	-	0	0	0	0	0	0	0	0	0	0	0	0	-	-	-	-	-	-	-	-	-	-	-	-
ENSMUSG00000042607.16	1	1	20	10	0.707106781	0	0	1	1	0	0	1	1	0	0	0	0	0	0	1	1	0	0	1	1	0	0	0	0
ENSMUSG00000019577.7	1	1	20	10	1.414213562	3	2	0	5	4	6	1	2	1	1	2	2	2.416666667	2.166666667	0	5.333333333	4.25	4.166666667	1	2	1	1	2.916666667	2
ENSMUSG00000120672.1	-	-	-	-	-	0	0	0	0	0	0	0	0	0	0	0	0	-	-	-	-	-	-	-	-	-	-	-	-
ENSMUSG00000029757.17	-	-	-	-	-	0	0	0	0	0	0	0	0	0	0	0	0	-	-	-	-	-	-	-	-	-	-	-	-
ENSMUSG00000085416.2	-	-	-	-	-	0	0	0	0	0	0	0	0	0	0	0	0	-	-	-	-	-	-	-	-	-	-	-	-
ENSMUSG00000015112.16	1	1	22	20	49.67425138	719	635	558	616	627	854	724	516	687	820	491	684	649.4583333	676.0416667	585.6666667	688.25	688.25	593.8333333	674.9166667	558.8333333	758.5	818.0833333	636.7916667	634.75
ENSMUSG00000093482.10	-	-	-	-	-	0	0	0	0	0	0	0	0	0	0	0	0	-	-	-	-	-	-	-	-	-	-	-	-
ENSMUSG00000097669.2	-	-	-	-	-	0	0	0	0	0	0	0	0	0	0	0	0	-	-	-	-	-	-	-	-	-	-	-	-
ENSMUSG00000097175.2	-	-	-	-	-	0	0	0	0	0	0	0	0	0	0	0	0	-	-	-	-	-	-	-	-	-	-	-	-
ENSMUSG00000097900.2	-	-	-	-	-	0	0	0	0	0	0	0	0	0	0	0	0	-	-	-	-	-	-	-	-	-	-	-	-
ENSMUSG00000093658.2	1	1	0	0	0	1	0	0	0	0	0	0	0	0	0	0	0	0.916666667	0	0	0	0	0	0	0	0	0	0	0
ENSMUSG00000093380.2	-	-	-	-	-	0	0	0	0	0	0	0	0	0	0	0	0	-	-	-	-	-	-	-	-	-	-	-	-
ENSMUSG00000042541.11	1	0.104994351	20	1	42.01392787	549	474	358	384	290	587	422	387	411	411	399	485	495.4166667	508.8333333	377.75	425.4166667	314	405.75	385.6666667	417.5833333	445.0833333	408.3333333	515.5833333	460.1666667
ENSMUSG00000093675.8	-	-	-	-	-	0	0	0	0	0	0	0	0	0	0	0	0	-	-	-	-	-	-	-	-	-	-	-	-
ENSMUSG00000093581.2	-	-	-	-	-	0	0	0	0	0	0	0	0	0	0	0	0	-	-	-	-	-	-	-	-	-	-	-	-
ENSMUSG00000093651.2	1	1	0	0	0	0	0	0	0	1	0	0	0	0	1	0	1	0	0	0	0	1	0	0	0	0	1	0	1
ENSMUSG00000090063.8	-	-	-	-	-	0	0	0	0	0	0	0	0	0	0	0	0	-	-	-	-	-	-	-	-	-	-	-	-
ENSMUSG00002075275.1	-	-	-	-	-	0	0	0	0	0	0	0	0	0	0	0	0	-	-	-	-	-	-	-	-	-	-	-	-
ENSMUSG00002075212.1	-	-	-	-	-	0	0	0	0	0	0	0	0	0	0	0	0	-	-	-	-	-	-	-	-	-	-	-	-
ENSMUSG00000107967.2	-	-	-	-	-	0	0	0	0	0	0	0	0	0	0	0	0	-	-	-	-	-	-	-	-	-	-	-	-
ENSMUSG00000029754.14	-	-	-	-	-	0	0	0	0	0	0	0	0	0	0	0	0	-	-	-	-	-	-	-	-	-	-	-	-
ENSMUSG00000094868.2	-	-	-	-	-	0	0	0	0	0	0	0	0	0	0	0	0	-	-	-	-	-	-	-	-	-	-	-	-
ENSMUSG00002075665.1	-	-	-	-	-	0	0	0	0	0	0	0	0	0	0	0	0	-	-	-	-	-	-	-	-	-	-	-	-
ENSMUSG00000029755.11	-	-	-	-	-	0	0	0	0	0	0	0	0	0	0	0	0	-	-	-	-	-	-	-	-	-	-	-	-
ENSMUSG00002076380.1	-	-	-	-	-	0	0	0	0	0	0	0	0	0	0	0	0	-	-	-	-	-	-	-	-	-	-	-	-
ENSMUSG00000097356.2	1	1	0	0	0	0	0	1	0	0	0	0	0	0	0	0	1	0	0	1	0	0	0	0	0	0	0	0	1
ENSMUSG00000042505.7	1	1	22	1	10.84230398	80	50	79	66	65	105	63	42	51	87	61	65	73.16666667	56	82.33333333	72.25	70	70.75	57.33333333	44.08333333	55.08333333	84.58333333	84.75	66.25
ENSMUSG00000098421.2	-	-	-	-	-	0	0	0	0	0	0	0	0	0	0	0	0	-	-	-	-	-	-	-	-	-	-	-	-
ENSMUSG00000099178.2	-	-	-	-	-	0	0	0	0	0	0	0	0	0	0	0	0	-	-	-	-	-	-	-	-	-	-	-	-
ENSMUSG00000098501.8	-	-	-	-	-	0	0	0	0	0	0	0	0	0	0	0	0	-	-	-	-	-	-	-	-	-	-	-	-
ENSMUSG00000107517.2	-	-	-	-	-	0	0	0	0	0	0	0	0	0	0	0	0	-	-	-	-	-	-	-	-	-	-	-	-
ENSMUSG00000107493.2	-	-	-	-	-	0	0	0	0	0	0	0	0	0	0	0	0	-	-	-	-	-	-	-	-	-	-	-	-
ENSMUSG00000061762.13	-	-	-	-	-	0	0	0	0	0	0	0	0	0	0	0	0	-	-	-	-	-	-	-	-	-	-	-	-
ENSMUSG00000099182.2	-	-	-	-	-	0	0	0	0	0	0	0	0	0	0	0	0	-	-	-	-	-	-	-	-	-	-	-	-
ENSMUSG00000029752.13	1	1	24	10	28.65255606	58	145	137	49	105	139	121	220	43	112	65	40	52.33333333	160.4166667	142.75	52.91666667	111.6666667	93.70833333	109.6666667	235.7916667	46.5	108.8333333	90.66666667	40.91666667
ENSMUSG00000107394.2	-	-	-	-	-	0	0	0	0	0	0	0	0	0	0	0	0	-	-	-	-	-	-	-	-	-	-	-	-
ENSMUSG00000107844.2	-	-	-	-	-	0	0	0	0	0	0	0	0	0	0	0	0	-	-	-	-	-	-	-	-	-	-	-	-
ENSMUSG00000042460.6	1	1	24	4	1.532064693	4	6	3	2	8	3	6	1	3	2	2	6	3.25	6.583333333	3.083333333	2	8.666666667	2	5.416666667	1	3.25	2	2.916666667	6.25
ENSMUSG00000107549.2	1	1	0	0	0	0	0	0	0	0	0	0	1	0	0	0	0	0	0	0	0	0	0	0	1	0	0	0	0
ENSMUSG00000107763.2	-	-	-	-	-	0	0	0	0	0	0	0	0	0	0	0	0	-	-	-	-	-	-	-	-	-	-	-	-
ENSMUSG00002075238.1	-	-	-	-	-	0	0	0	0	0	0	0	0	0	0	0	0	-	-	-	-	-	-	-	-	-	-	-	-
ENSMUSG00000096403.3	1	1	20	10	0.707106781	0	2	0	1	1	3	0	3	0	0	1	0	0	2.166666667	0	1	1	2	0	3.083333333	0	0	1.166666667	0
ENSMUSG00000068794.8	1	1	0	0	0	0	0	0	0	0	0	0	0	1	0	0	0	0	0	0	0	0	0	0	0	1	0	0	0
ENSMUSG00000042447.14	1	0.371720266	24	10	3.81543034	24	16	28	23	23	42	27	22	18	26	14	16	21.08333333	18	29.58333333	24.58333333	25.16666667	27.58333333	24.33333333	23.08333333	20	25.08333333	20	16.75
ENSMUSG00000012483.5	1	1	22	15	6.776439988	21	24	18	10	20	44	21	35	21	30	21	20	18.08333333	26.91666667	19.08333333	10.75	21.83333333	28.75	19.25	37	23.08333333	29	29.91666667	21.08333333
ENSMUSG00000089862.9	1	1	22	13	14.25998675	108	83	73	71	91	162	100	95	93	123	51	121	98.875	91.5	75.95833333	77.91666667	97.20833333	109.125	91.41666667	101.1666667	101.5	120.3333333	71.41666667	119.75
ENSMUSG00000107705.2	1	1	0	0	0	1	0	0	0	1	0	0	0	0	0	0	0	0.916666667	0	0	0	1	0	0	0	0	0	0	0
ENSMUSG00000089890.2	-	-	-	-	-	0	0	0	0	0	0	0	0	0	0	0	0	-	-	-	-	-	-	-	-	-	-	-	-
ENSMUSG00000089735.2	1	1	0	0	0	0	0	0	0	0	0	0	0	0	0	0	1	0	0	0	0	0	0	0	0	0	0	0	1
ENSMUSG00000090151.2	-	-	-	-	-	0	0	0	0	0	0	0	0	0	0	0	0	-	-	-	-	-	-	-	-	-	-	-	-
ENSMUSG00002075015.1	-	-	-	-	-	0	0	0	0	0	0	0	0	0	0	0	0	-	-	-	-	-	-	-	-	-	-	-	-
ENSMUSG00000087305.10	1	1	22	8	1.590990258	5	5	9	7	11	8	9	6	10	7	4	9	4.25	5.416666667	9.416666667	7.333333333	11.83333333	5.416666667	8.416666667	6.25	11	6.916666667	5.416666667	9.5
ENSMUSG00000077250.2	-	-	-	-	-	0	0	0	0	0	0	0	0	0	0	0	0	-	-	-	-	-	-	-	-	-	-	-	-
ENSMUSG00000029638.18	1	1	22	18	0.913346259	5	3	4	7	2	6	3	7	5	0	5	4	4.25	3.166666667	4.166666667	7.333333333	2	4.166666667	2.916666667	7.333333333	5.416666667	0	7.083333333	4.25
ENSMUSG00000107724.2	-	-	-	-	-	0	0	0	0	0	0	0	0	0	0	0	0	-	-	-	-	-	-	-	-	-	-	-	-
ENSMUSG00000062995.13	1	1	20	9	2.76950156	7	3	11	13	14	14	11	7	11	11	14	9	6.083333333	3.166666667	11.5	13.75	14.83333333	9.5	10	7.333333333	12.33333333	10.75	20	9.5
ENSMUSG00000046178.4	-	-	-	-	-	0	0	0	0	0	0	0	0	0	0	0	0	-	-	-	-	-	-	-	-	-	-	-	-
ENSMUSG00000107851.2	-	-	-	-	-	0	0	0	0	0	0	0	0	0	0	0	0	-	-	-	-	-	-	-	-	-	-	-	-
ENSMUSG00000107459.2	-	-	-	-	-	0	0	0	0	0	0	0	0	0	0	0	0	-	-	-	-	-	-	-	-	-	-	-	-
ENSMUSG00000107762.2	-	-	-	-	-	0	0	0	0	0	0	0	0	0	0	0	0	-	-	-	-	-	-	-	-	-	-	-	-
ENSMUSG00000108222.2	-	-	-	-	-	0	0	0	0	0	0	0	0	0	0	0	0	-	-	-	-	-	-	-	-	-	-	-	-
ENSMUSG00000108249.2	-	-	-	-	-	0	0	0	0	0	0	0	0	0	0	0	0	-	-	-	-	-	-	-	-	-	-	-	-
ENSMUSG00000118743.1	1	1	24	4	0.707106781	1	2	0	2	0	0	0	3	0	0	0	1	0.916666667	2.166666667	0	2	0	0	0	3.083333333	0	0	0	1
ENSMUSG00002075268.1	-	-	-	-	-	0	0	0	0	0	0	0	0	0	0	0	0	-	-	-	-	-	-	-	-	-	-	-	-
ENSMUSG00000108078.2	-	-	-	-	-	0	0	0	0	0	0	0	0	0	0	0	0	-	-	-	-	-	-	-	-	-	-	-	-
ENSMUSG00000107847.2	-	-	-	-	-	0	0	0	0	0	0	0	0	0	0	0	0	-	-	-	-	-	-	-	-	-	-	-	-
ENSMUSG00000107948.3	-	-	-	-	-	0	0	0	0	0	0	0	0	0	0	0	0	-	-	-	-	-	-	-	-	-	-	-	-
ENSMUSG00000029632.8	1	0.692351604	20	2	543.4115606	5935	5399	4321	5364	3974	5566	4576	3801	4255	4360	4251	5362	5223.916667	5917.75	4151.333333	6095.833333	4596.583333	3961.5	4358	4076.666667	4750	4440.416667	5640.833333	4873.916667
ENSMUSG00000029629.18	1	0.692351604	20	14	2.298097032	25	19	3	20	15	27	28	23	18	20	11	14	21.91666667	21.08333333	3.083333333	21.16666667	16	18.08333333	25.41666667	24.33333333	20	19.33333333	15.66666667	14.66666667
ENSMUSG00000057223.7	-	-	-	-	-	0	0	0	0	0	0	0	0	0	0	0	0	-	-	-	-	-	-	-	-	-	-	-	-
ENSMUSG00000108209.2	-	-	-	-	-	0	0	0	0	0	0	0	0	0	0	0	0	-	-	-	-	-	-	-	-	-	-	-	-
ENSMUSG00000032625.15	1	1	0	0	0	0	0	0	2	0	1	2	0	0	0	0	0	0	0	0	2	0	0.833333333	2	0	0	0	0	0
ENSMUSG00000083794.2	1	1	0	0	0	0	0	0	0	0	0	0	0	0	0	0	1	0	0	0	0	0	0	0	0	0	0	0	1
ENSMUSG00000107422.2	-	-	-	-	-	0	0	0	0	0	0	0	0	0	0	0	0	-	-	-	-	-	-	-	-	-	-	-	-
ENSMUSG00002075762.1	-	-	-	-	-	0	0	0	0	0	0	0	0	0	0	0	0	-	-	-	-	-	-	-	-	-	-	-	-
ENSMUSG00000083620.2	-	-	-	-	-	0	0	0	0	0	0	0	0	0	0	0	0	-	-	-	-	-	-	-	-	-	-	-	-
ENSMUSG00000108050.2	-	-	-	-	-	0	0	0	0	0	0	0	0	0	0	0	0	-	-	-	-	-	-	-	-	-	-	-	-
ENSMUSG00000098052.2	-	-	-	-	-	0	0	0	0	0	0	0	0	0	0	0	0	-	-	-	-	-	-	-	-	-	-	-	-
ENSMUSG00000029571.15	1	1	24	14	6.025139025	113	102	104	88	105	159	124	95	102	125	59	104	103.5	112.9166667	108.7916667	96	111.6666667	107	112.25	101.1666667	111.8333333	122.5833333	82.41666667	103.5
ENSMUSG00000077643.3	-	-	-	-	-	0	0	0	0	0	0	0	0	0	0	0	0	-	-	-	-	-	-	-	-	-	-	-	-
ENSMUSG00000079679.4	-	-	-	-	-	0	0	0	0	0	0	0	0	0	0	0	0	-	-	-	-	-	-	-	-	-	-	-	-
ENSMUSG00000118525.2	-	-	-	-	-	0	0	0	0	0	0	0	0	0	0	0	0	-	-	-	-	-	-	-	-	-	-	-	-
ENSMUSG00000101894.2	-	-	-	-	-	0	0	0	0	0	0	0	0	0	0	0	0	-	-	-	-	-	-	-	-	-	-	-	-
ENSMUSG00000107500.2	-	-	-	-	-	0	0	0	0	0	0	0	0	0	0	0	0	-	-	-	-	-	-	-	-	-	-	-	-
ENSMUSG00000119288.1	1	1	0	0	0	0	0	0	0	0	0	0	0	0	0	2	0	0	0	0	0	0	0	0	0	0	0	2.916666667	0
ENSMUSG00000029569.10	1	1	22	2	1.723572777	20	14	12	24	13	25	20	13	12	15	13	16	17.41666667	15.75	12.5	25.83333333	13.91666667	16.66666667	18.41666667	13.66666667	13.33333333	14.66666667	18.5	16.75
ENSMUSG00000042742.8	1	1	20	9	1.532064694	9	3	4	3	8	9	9	2	3	4	6	5	7.5	3.166666667	4.166666667	3.083333333	8.666666667	6.166666667	8.416666667	2	3.25	4.083333333	8.5	5.333333333
ENSMUSG00000048216.14	1	1	0	0	0	0	0	0	0	2	0	0	0	0	0	0	0	0	0	0	0	2	0	0	0	0	0	0	0
ENSMUSG00000052419.8	1	1	24	8	11.54204506	84	111	90	94	83	101	107	90	75	62	64	73	76.75	122.8333333	93.66666667	103.5	89.45833333	67.83333333	97.70833333	95.58333333	81.58333333	61.25	89.20833333	73.91666667
ENSMUSG00000097616.9	1	0.289005181	20	2	1.473139127	11	15	5	6	7	10	5	5	4	8	16	13	9.583333333	16.75	5.25	6.25	7.5	6.583333333	4.416666667	5.333333333	4.416666667	7.5	22.83333333	13.66666667
ENSMUSG00000107562.2	-	-	-	-	-	0	0	0	0	0	0	0	0	0	0	0	0	-	-	-	-	-	-	-	-	-	-	-	-
ENSMUSG00000107942.2	-	-	-	-	-	0	0	0	0	0	0	0	0	0	0	0	0	-	-	-	-	-	-	-	-	-	-	-	-
ENSMUSG00000108205.2	-	-	-	-	-	0	0	0	0	0	0	0	0	0	0	0	0	-	-	-	-	-	-	-	-	-	-	-	-
ENSMUSG00000088975.3	-	-	-	-	-	0	0	0	0	0	0	0	0	0	0	0	0	-	-	-	-	-	-	-	-	-	-	-	-
ENSMUSG00000107403.2	-	-	-	-	-	0	0	0	0	0	0	0	0	0	0	0	0	-	-	-	-	-	-	-	-	-	-	-	-
ENSMUSG00000077334.4	-	-	-	-	-	0	0	0	0	0	0	0	0	0	0	0	0	-	-	-	-	-	-	-	-	-	-	-	-
ENSMUSG00000107657.2	-	-	-	-	-	0	0	0	0	0	0	0	0	0	0	0	0	-	-	-	-	-	-	-	-	-	-	-	-
ENSMUSG00000042717.6	-	-	-	-	-	0	0	0	0	0	0	0	0	0	0	0	0	-	-	-	-	-	-	-	-	-	-	-	-
ENSMUSG00000029563.17	1	1	22	18	1.561527475	5	0	3	7	1	4	1	5	2	7	2	3	4.25	0	3.083333333	7.333333333	1	2.833333333	1	5.333333333	2.166666667	6.916666667	2.916666667	3.083333333
ENSMUSG00002075269.1	-	-	-	-	-	0	0	0	0	0	0	0	0	0	0	0	0	-	-	-	-	-	-	-	-	-	-	-	-
ENSMUSG00000107703.2	-	-	-	-	-	0	0	0	0	0	0	0	0	0	0	0	0	-	-	-	-	-	-	-	-	-	-	-	-
ENSMUSG00000041390.19	1	1	22	7	8.367430238	46	34	36	31	37	57	48	23	27	17	13	40	41.75	38	37.95833333	32.83333333	40.08333333	37.79166667	43.41666667	24.33333333	29.41666667	16.58333333	18.5	40.91666667
ENSMUSG00000108046.2	-	-	-	-	-	0	0	0	0	0	0	0	0	0	0	0	0	-	-	-	-	-	-	-	-	-	-	-	-
ENSMUSG00000108048.2	-	-	-	-	-	0	0	0	0	0	0	0	0	0	0	0	0	-	-	-	-	-	-	-	-	-	-	-	-
ENSMUSG00000108201.2	-	-	-	-	-	0	0	0	0	0	0	0	0	0	0	0	0	-	-	-	-	-	-	-	-	-	-	-	-
ENSMUSG00000107885.2	-	-	-	-	-	0	0	0	0	0	0	0	0	0	0	0	0	-	-	-	-	-	-	-	-	-	-	-	-
ENSMUSG00000108089.2	-	-	-	-	-	0	0	0	0	0	0	0	0	0	0	0	0	-	-	-	-	-	-	-	-	-	-	-	-
ENSMUSG00000108295.3	-	-	-	-	-	0	0	0	0	0	0	0	0	0	0	0	0	-	-	-	-	-	-	-	-	-	-	-	-
ENSMUSG00000108025.2	-	-	-	-	-	0	0	0	0	0	0	0	0	0	0	0	0	-	-	-	-	-	-	-	-	-	-	-	-
ENSMUSG00000107022.2	-	-	-	-	-	0	0	0	0	0	0	0	0	0	0	0	0	-	-	-	-	-	-	-	-	-	-	-	-
ENSMUSG00000029553.11	1	1	20	0	1.001734606	8	5	4	1	4	8	7	2	6	4	2	1	6.916666667	5.416666667	4.166666667	1	4.25	5.416666667	6.5	2	6.583333333	4.083333333	2.916666667	1
ENSMUSG00000081744.2	-	-	-	-	-	0	0	0	0	0	0	0	0	0	0	0	0	-	-	-	-	-	-	-	-	-	-	-	-
ENSMUSG00000084772.2	-	-	-	-	-	0	0	0	0	0	0	0	0	0	0	0	0	-	-	-	-	-	-	-	-	-	-	-	-
ENSMUSG00000054556.8	1	0.692351604	24	18	1.605721649	0	2	0	0	2	1	3	5	1	4	2	3	0	2.166666667	0	0	2	0.833333333	2.916666667	5.333333333	1	4.083333333	2.916666667	3.083333333
ENSMUSG00000029552.20	1	1	24	18	3.344025823	9	5	19	6	11	15	12	15	6	12	13	21	7.5	5.416666667	20	6.25	11.83333333	10.08333333	10.75	15.75	6.583333333	11.58333333	18.5	21.91666667
ENSMUSG00000085171.9	-	-	-	-	-	0	0	0	0	0	0	0	0	0	0	0	0	-	-	-	-	-	-	-	-	-	-	-	-
ENSMUSG00000085264.2	-	-	-	-	-	0	0	0	0	0	0	0	0	0	0	0	0	-	-	-	-	-	-	-	-	-	-	-	-
ENSMUSG00000000058.7	1	0.289005181	20	11	4.242640692	7	11	7	10	22	20	18	15	7	14	4	9	6.083333333	12.33333333	7.333333333	10.75	24.25	13.41666667	16.41666667	15.75	7.5	13.66666667	5.416666667	9.5
ENSMUSG00000007655.17	1	1	20	17	3.830161734	27	18	11	35	17	21	28	20	22	25	8	11	23.91666667	20	11.5	37	18.41666667	14	25.41666667	20.95833333	24.25	24.25	11.33333333	11.5
ENSMUSG00000100101.2	-	-	-	-	-	0	0	0	0	0	0	0	0	0	0	0	0	-	-	-	-	-	-	-	-	-	-	-	-
ENSMUSG00000119734.1	1	1	0	0	0	0	0	0	0	0	0	0	0	1	0	0	0	0	0	0	0	0	0	0	0	1	0	0	0
ENSMUSG00000009376.16	1	1	22	18	9.973151892	34	21	26	40	18	40	29	41	42	41	26	11	30.25	23.41666667	27.25	42.83333333	19.5	26.25	26.29166667	43.16666667	45.25	40.5	36.83333333	11.5
ENSMUSG00000015733.14	1	0.177550154	24	9	33.5433779	378	399	379	406	432	598	447	353	334	455	257	354	339.4166667	434.25	403.5833333	451.6666667	473.9166667	415.1666667	413.75	380.8333333	361.5416667	450.0833333	338.1666667	340.125
ENSMUSG00000029534.18	1	1	22	16	11.25478292	77	96	68	76	72	112	111	81	82	89	77	82	70.16666667	106.1666667	70.25	83.66666667	77.91666667	75.16666667	101.0833333	84.70833333	88.83333333	86.58333333	106.25	82.75
ENSMUSG00002075585.1	-	-	-	-	-	0	0	0	0	0	0	0	0	0	0	0	0	-	-	-	-	-	-	-	-	-	-	-	-
ENSMUSG00002076529.1	-	-	-	-	-	0	0	0	0	0	0	0	0	0	0	0	0	-	-	-	-	-	-	-	-	-	-	-	-
ENSMUSG00002076302.1	1	1	0	0	0	0	0	1	0	0	0	0	0	0	0	0	0	0	0	1	0	0	0	0	0	0	0	0	0
ENSMUSG00002075662.1	-	-	-	-	-	0	0	0	0	0	0	0	0	0	0	0	0	-	-	-	-	-	-	-	-	-	-	-	-
ENSMUSG00002076318.1	-	-	-	-	-	0	0	0	0	0	0	0	0	0	0	0	0	-	-	-	-	-	-	-	-	-	-	-	-
ENSMUSG00002076086.1	-	-	-	-	-	0	0	0	0	0	0	0	0	0	0	0	0	-	-	-	-	-	-	-	-	-	-	-	-
ENSMUSG00000086409.4	-	-	-	-	-	0	0	0	0	0	0	0	0	0	0	0	0	-	-	-	-	-	-	-	-	-	-	-	-
ENSMUSG00000081077.2	-	-	-	-	-	0	0	0	0	0	0	0	0	0	0	0	0	-	-	-	-	-	-	-	-	-	-	-	-
ENSMUSG00000106822.2	-	-	-	-	-	0	0	0	0	0	0	0	0	0	0	0	0	-	-	-	-	-	-	-	-	-	-	-	-
ENSMUSG00000106801.2	-	-	-	-	-	0	0	0	0	0	0	0	0	0	0	0	0	-	-	-	-	-	-	-	-	-	-	-	-
ENSMUSG00000097700.2	-	-	-	-	-	0	0	0	0	0	0	0	0	0	0	0	0	-	-	-	-	-	-	-	-	-	-	-	-
ENSMUSG00002074961.1	-	-	-	-	-	0	0	0	0	0	0	0	0	0	0	0	0	-	-	-	-	-	-	-	-	-	-	-	-
ENSMUSG00002076397.1	-	-	-	-	-	0	0	0	0	0	0	0	0	0	0	0	0	-	-	-	-	-	-	-	-	-	-	-	-
ENSMUSG00000106858.2	-	-	-	-	-	0	0	0	0	0	0	0	0	0	0	0	0	-	-	-	-	-	-	-	-	-	-	-	-
ENSMUSG00000010797.7	1	1	24	20	1.207974085	4	1	3	2	1	6	1	3	2	4	3	5	3.25	1	3.083333333	2	1	4.166666667	1	3.083333333	2.166666667	4.083333333	4.25	5.333333333
ENSMUSG00000010796.12	-	-	-	-	-	0	0	0	0	0	0	0	0	0	0	0	0	-	-	-	-	-	-	-	-	-	-	-	-
ENSMUSG00000107177.2	-	-	-	-	-	0	0	0	0	0	0	0	0	0	0	0	0	-	-	-	-	-	-	-	-	-	-	-	-
ENSMUSG00000084203.2	-	-	-	-	-	0	0	0	0	0	0	0	0	0	0	0	0	-	-	-	-	-	-	-	-	-	-	-	-
ENSMUSG00000082289.2	-	-	-	-	-	0	0	0	0	0	0	0	0	0	0	0	0	-	-	-	-	-	-	-	-	-	-	-	-
ENSMUSG00000041301.16	-	-	-	-	-	0	0	0	0	0	0	0	0	0	0	0	0	-	-	-	-	-	-	-	-	-	-	-	-
ENSMUSG00000087389.2	-	-	-	-	-	0	0	0	0	0	0	0	0	0	0	0	0	-	-	-	-	-	-	-	-	-	-	-	-
ENSMUSG00000080767.2	-	-	-	-	-	0	0	0	0	0	0	0	0	0	0	0	0	-	-	-	-	-	-	-	-	-	-	-	-
ENSMUSG00000000416.17	1	1	0	0	0	0	1	0	0	0	1	0	0	1	0	0	0	0	1	0	0	0	0.833333333	0	0	1	0	0	0
ENSMUSG00000084947.2	-	-	-	-	-	0	0	0	0	0	0	0	0	0	0	0	0	-	-	-	-	-	-	-	-	-	-	-	-
ENSMUSG00000106944.2	-	-	-	-	-	0	0	0	0	0	0	0	0	0	0	0	0	-	-	-	-	-	-	-	-	-	-	-	-
ENSMUSG00002076734.1	-	-	-	-	-	0	0	0	0	0	0	0	0	0	0	0	0	-	-	-	-	-	-	-	-	-	-	-	-
ENSMUSG00000119543.1	-	-	-	-	-	0	0	0	0	0	0	0	0	0	0	0	0	-	-	-	-	-	-	-	-	-	-	-	-
ENSMUSG00000107299.2	-	-	-	-	-	0	0	0	0	0	0	0	0	0	0	0	0	-	-	-	-	-	-	-	-	-	-	-	-
ENSMUSG00000071568.6	-	-	-	-	-	0	0	0	0	0	0	0	0	0	0	0	0	-	-	-	-	-	-	-	-	-	-	-	-
ENSMUSG00000106874.3	1	1	20	17	1.414213562	3	0	2	1	1	0	3	3	4	2	0	2	2.416666667	0	2	1	1	0	2.916666667	3.083333333	4.416666667	2	0	2
ENSMUSG00000044155.12	1	1	20	17	4.71404521	37	26	20	15	18	46	43	23	24	27	23	29	32.91666667	28.83333333	21.08333333	15.91666667	19.5	30.25	39.08333333	24.33333333	26.16666667	26.16666667	32.66666667	29.83333333
ENSMUSG00000029517.14	-	-	-	-	-	0	0	0	0	0	0	0	0	0	0	0	0	-	-	-	-	-	-	-	-	-	-	-	-
ENSMUSG00000106819.2	-	-	-	-	-	0	0	0	0	0	0	0	0	0	0	0	0	-	-	-	-	-	-	-	-	-	-	-	-
ENSMUSG00002074960.1	-	-	-	-	-	0	0	0	0	0	0	0	0	0	0	0	0	-	-	-	-	-	-	-	-	-	-	-	-
ENSMUSG00000107349.2	1	1	0	0	0	0	0	0	0	0	0	0	1	0	0	0	0	0	0	0	0	0	0	0	1	0	0	0	0
ENSMUSG00000107217.2	-	-	-	-	-	0	0	0	0	0	0	0	0	0	0	0	0	-	-	-	-	-	-	-	-	-	-	-	-
ENSMUSG00000106885.2	-	-	-	-	-	0	0	0	0	0	0	0	0	0	0	0	0	-	-	-	-	-	-	-	-	-	-	-	-
ENSMUSG00002075480.1	-	-	-	-	-	0	0	0	0	0	0	0	0	0	0	0	0	-	-	-	-	-	-	-	-	-	-	-	-
ENSMUSG00000099149.3	-	-	-	-	-	0	0	0	0	0	0	0	0	0	0	0	0	-	-	-	-	-	-	-	-	-	-	-	-
ENSMUSG00000065702.3	-	-	-	-	-	0	0	0	0	0	0	0	0	0	0	0	0	-	-	-	-	-	-	-	-	-	-	-	-
ENSMUSG00000107100.2	-	-	-	-	-	0	0	0	0	0	0	0	0	0	0	0	0	-	-	-	-	-	-	-	-	-	-	-	-
ENSMUSG00000106814.2	-	-	-	-	-	0	0	0	0	0	0	0	0	0	0	0	0	-	-	-	-	-	-	-	-	-	-	-	-
ENSMUSG00000107067.2	-	-	-	-	-	0	0	0	0	0	0	0	0	0	0	0	0	-	-	-	-	-	-	-	-	-	-	-	-
ENSMUSG00000106763.2	-	-	-	-	-	0	0	0	0	0	0	0	0	0	0	0	0	-	-	-	-	-	-	-	-	-	-	-	-
ENSMUSG00000087831.3	-	-	-	-	-	0	0	0	0	0	0	0	0	0	0	0	0	-	-	-	-	-	-	-	-	-	-	-	-
ENSMUSG00000088458.3	-	-	-	-	-	0	0	0	0	0	0	0	0	0	0	0	0	-	-	-	-	-	-	-	-	-	-	-	-
ENSMUSG00000060882.6	-	-	-	-	-	0	0	0	0	0	0	0	0	0	0	0	0	-	-	-	-	-	-	-	-	-	-	-	-
ENSMUSG00000106826.2	-	-	-	-	-	0	0	0	0	0	0	0	0	0	0	0	0	-	-	-	-	-	-	-	-	-	-	-	-
ENSMUSG00000107097.2	-	-	-	-	-	0	0	0	0	0	0	0	0	0	0	0	0	-	-	-	-	-	-	-	-	-	-	-	-
ENSMUSG00000106855.2	-	-	-	-	-	0	0	0	0	0	0	0	0	0	0	0	0	-	-	-	-	-	-	-	-	-	-	-	-
ENSMUSG00000029669.15	0.94319474	0.059508102	24	19	40.96063343	417	353	249	270	309	529	369	312	387	426	310	412	377.25	382.3333333	261.5833333	299.4583333	337.375	367.6666667	339.4166667	334.1666667	418.5833333	423.5	403.5833333	394.5
ENSMUSG00000106709.2	1	1	22	16	1.414213562	0	1	1	0	0	0	1	2	0	4	3	0	0	1	1	0	0	0	1	2	0	4.083333333	4.25	0
ENSMUSG00000106871.2	1	1	0	0	0	0	0	0	0	0	1	0	0	0	0	0	0	0	0	0	0	0	0.833333333	0	0	0	0	0	0
ENSMUSG00000029670.13	1	1	22	19	3.903818689	18	21	15	12	18	16	14	18	13	25	15	18	15.66666667	23.41666667	15.75	12.75	19.5	10.75	12.58333333	18.75	14.66666667	24.25	21.16666667	18.83333333
ENSMUSG00000062980.16	1	1	20	3	6.363961031	28	28	25	33	18	32	15	23	24	32	10	25	24.75	31.41666667	26.25	35.16666667	19.5	21.08333333	13.41666667	24.33333333	26.16666667	31.08333333	14.25	26
ENSMUSG00000106736.2	1	1	0	0	0	0	0	0	0	0	0	0	0	0	0	0	1	0	0	0	0	0	0	0	0	0	0	0	1
ENSMUSG00000029671.16	-	-	-	-	-	0	0	0	0	0	0	0	0	0	0	0	0	-	-	-	-	-	-	-	-	-	-	-	-
ENSMUSG00000029672.17	0.702113623	0.032157876	20	19	17.20626499	140	106	95	98	79	135	111	108	105	149	74	102	126.4166667	117.4166667	99.08333333	108.8333333	85.08333333	90.75	101.0833333	114.375	115.0833333	146.0416667	102.3333333	101.5
ENSMUSG00000107282.2	-	-	-	-	-	0	0	0	0	0	0	0	0	0	0	0	0	-	-	-	-	-	-	-	-	-	-	-	-
ENSMUSG00000098187.2	-	-	-	-	-	0	0	0	0	0	0	0	0	0	0	0	0	-	-	-	-	-	-	-	-	-	-	-	-
ENSMUSG00000106803.2	-	-	-	-	-	0	0	0	0	0	0	0	0	0	0	0	0	-	-	-	-	-	-	-	-	-	-	-	-
ENSMUSG00000107303.2	-	-	-	-	-	0	0	0	0	0	0	0	0	0	0	0	0	-	-	-	-	-	-	-	-	-	-	-	-
ENSMUSG00002076118.1	-	-	-	-	-	0	0	0	0	0	0	0	0	0	0	0	0	-	-	-	-	-	-	-	-	-	-	-	-
ENSMUSG00002076428.1	-	-	-	-	-	0	0	0	0	0	0	0	0	0	0	0	0	-	-	-	-	-	-	-	-	-	-	-	-
ENSMUSG00000107059.2	-	-	-	-	-	0	0	0	0	0	0	0	0	0	0	0	0	-	-	-	-	-	-	-	-	-	-	-	-
ENSMUSG00000068748.8	-	-	-	-	-	0	0	0	0	0	0	0	0	0	0	0	0	-	-	-	-	-	-	-	-	-	-	-	-
ENSMUSG00000029695.14	1	0.104994351	24	5	121.3572014	532	563	620	467	500	667	404	317	403	415	234	391	479.9166667	608.7916667	651.6666667	513.5833333	544.7083333	460.5	369.7916667	339.0833333	434.5	412.25	312.1666667	371.9583333
ENSMUSG00000117306.2	-	-	-	-	-	0	0	0	0	0	0	0	0	0	0	0	0	-	-	-	-	-	-	-	-	-	-	-	-
ENSMUSG00000106989.2	-	-	-	-	-	0	0	0	0	0	0	0	0	0	0	0	0	-	-	-	-	-	-	-	-	-	-	-	-
ENSMUSG00000117101.2	-	-	-	-	-	0	0	0	0	0	0	0	0	0	0	0	0	-	-	-	-	-	-	-	-	-	-	-	-
ENSMUSG00000107032.3	-	-	-	-	-	0	0	0	0	0	0	0	0	0	0	0	0	-	-	-	-	-	-	-	-	-	-	-	-
ENSMUSG00000029697.7	-	-	-	-	-	0	0	0	0	0	0	0	0	0	0	0	0	-	-	-	-	-	-	-	-	-	-	-	-
ENSMUSG00000120116.1	-	-	-	-	-	0	0	0	0	0	0	0	0	0	0	0	0	-	-	-	-	-	-	-	-	-	-	-	-
ENSMUSG00000106775.2	-	-	-	-	-	0	0	0	0	0	0	0	0	0	0	0	0	-	-	-	-	-	-	-	-	-	-	-	-
ENSMUSG00000017978.19	1	1	24	2	4.655119645	25	14	27	17	9	30	15	10	16	14	13	21	21.91666667	15.75	28.66666667	18.08333333	9.666666667	19.91666667	13.41666667	10.58333333	17.66666667	13.66666667	18.5	21.91666667
ENSMUSG00002076373.1	-	-	-	-	-	0	0	0	0	0	0	0	0	0	0	0	0	-	-	-	-	-	-	-	-	-	-	-	-
ENSMUSG00002076681.1	-	-	-	-	-	0	0	0	0	0	0	0	0	0	0	0	0	-	-	-	-	-	-	-	-	-	-	-	-
ENSMUSG00000051956.5	-	-	-	-	-	0	0	0	0	0	0	0	0	0	0	0	0	-	-	-	-	-	-	-	-	-	-	-	-
ENSMUSG00000078179.2	-	-	-	-	-	0	0	0	0	0	0	0	0	0	0	0	0	-	-	-	-	-	-	-	-	-	-	-	-
ENSMUSG00000043865.4	-	-	-	-	-	0	0	0	0	0	0	0	0	0	0	0	0	-	-	-	-	-	-	-	-	-	-	-	-
ENSMUSG00000029700.12	1	1	0	0	0	0	0	3	0	0	0	0	0	0	0	0	2	0	0	3.083333333	0	0	0	0	0	0	0	0	2
ENSMUSG00000093580.2	-	-	-	-	-	0	0	0	0	0	0	0	0	0	0	0	0	-	-	-	-	-	-	-	-	-	-	-	-
ENSMUSG00002075286.1	-	-	-	-	-	0	0	0	0	0	0	0	0	0	0	0	0	-	-	-	-	-	-	-	-	-	-	-	-
ENSMUSG00000046192.5	1	1	0	0	0	0	0	0	1	0	0	0	0	0	0	0	0	0	0	0	1	0	0	0	0	0	0	0	0
ENSMUSG00000023089.13	0.181999839	0.000997782	20	1	116.6136931	1338	1202	1032	989	862	1165	987	907	962	1073	1168	1269	1188.25	1286.25	1074	1110.416667	986.9166667	825.5833333	908.75	984.2083333	1052.041667	1074	1501.75	1183.75
ENSMUSG00000029685.16	-	-	-	-	-	0	0	0	0	0	0	0	0	0	0	0	0	-	-	-	-	-	-	-	-	-	-	-	-
ENSMUSG00000107189.2	-	-	-	-	-	0	0	0	0	0	0	0	0	0	0	0	0	-	-	-	-	-	-	-	-	-	-	-	-
ENSMUSG00000029683.8	1	1	24	18	0.707106781	0	0	0	0	0	0	1	0	1	0	1	1	0	0	0	0	0	0	1	0	1	0	1.166666667	1
ENSMUSG00000029684.15	1	1	20	19	19.85791544	88	80	65	55	94	70	57	148	82	82	55	50	79.66666667	88.25	66.91666667	59.33333333	100.25	46.66666667	51.58333333	157.875	88.83333333	79.66666667	76.75	50.58333333
ENSMUSG00000106946.2	1	1	0	0	0	1	0	0	0	0	0	0	0	0	0	0	0	0.916666667	0	0	0	0	0	0	0	0	0	0	0
ENSMUSG00000029679.8	1	1	0	0	0	0	0	0	0	0	0	0	0	0	2	0	1	0	0	0	0	0	0	0	0	0	2	0	1
ENSMUSG00000029680.3	-	-	-	-	-	0	0	0	0	0	0	0	0	0	0	0	0	-	-	-	-	-	-	-	-	-	-	-	-
ENSMUSG00000029682.6	-	-	-	-	-	0	0	0	0	0	0	0	0	0	0	0	0	-	-	-	-	-	-	-	-	-	-	-	-
ENSMUSG00000107223.2	-	-	-	-	-	0	0	0	0	0	0	0	0	0	0	0	0	-	-	-	-	-	-	-	-	-	-	-	-
ENSMUSG00000029678.9	-	-	-	-	-	0	0	0	0	0	0	0	0	0	0	0	0	-	-	-	-	-	-	-	-	-	-	-	-
ENSMUSG00000077196.3	1	1	0	0	0	0	0	0	0	0	0	0	0	0	2	0	0	0	0	0	0	0	0	0	0	0	2	0	0
ENSMUSG00000048022.12	1	1	24	0	0.707106781	1	0	3	0	1	0	0	0	0	0	1	3	0.916666667	0	3.083333333	0	1	0	0	0	0	0	1.166666667	3.083333333
ENSMUSG00000107212.2	-	-	-	-	-	0	0	0	0	0	0	0	0	0	0	0	0	-	-	-	-	-	-	-	-	-	-	-	-
ENSMUSG00000087867.3	-	-	-	-	-	0	0	0	0	0	0	0	0	0	0	0	0	-	-	-	-	-	-	-	-	-	-	-	-
ENSMUSG00000089442.4	-	-	-	-	-	0	0	0	0	0	0	0	0	0	0	0	0	-	-	-	-	-	-	-	-	-	-	-	-
ENSMUSG00000039904.10	-	-	-	-	-	0	0	0	0	0	0	0	0	0	0	0	0	-	-	-	-	-	-	-	-	-	-	-	-
ENSMUSG00000029676.16	1	0.371720266	24	10	4.448880163	10	24	13	19	14	31	18	17	12	14	4	6	8.583333333	26.91666667	13.66666667	20	14.83333333	20.41666667	16.41666667	17.66666667	13.33333333	13.66666667	5.416666667	6.25
ENSMUSG00000106799.2	-	-	-	-	-	0	0	0	0	0	0	0	0	0	0	0	0	-	-	-	-	-	-	-	-	-	-	-	-
ENSMUSG00000107127.2	-	-	-	-	-	0	0	0	0	0	0	0	0	0	0	0	0	-	-	-	-	-	-	-	-	-	-	-	-
ENSMUSG00000088387.3	-	-	-	-	-	0	0	0	0	0	0	0	0	0	0	0	0	-	-	-	-	-	-	-	-	-	-	-	-
ENSMUSG00000120453.1	-	-	-	-	-	0	0	0	0	0	0	0	0	0	0	0	0	-	-	-	-	-	-	-	-	-	-	-	-
ENSMUSG00000106742.2	-	-	-	-	-	0	0	0	0	0	0	0	0	0	0	0	0	-	-	-	-	-	-	-	-	-	-	-	-
ENSMUSG00000024211.16	1	1	24	14	2.990472429	4	3	11	2	5	7	14	10	5	7	1	2	3.25	3.166666667	11.5	2	5.333333333	4.75	12.58333333	10.58333333	5.416666667	6.916666667	1.166666667	2
ENSMUSG00000107377.2	-	-	-	-	-	0	0	0	0	0	0	0	0	0	0	0	0	-	-	-	-	-	-	-	-	-	-	-	-
ENSMUSG00000088391.3	-	-	-	-	-	0	0	0	0	0	0	0	0	0	0	0	0	-	-	-	-	-	-	-	-	-	-	-	-
ENSMUSG00000076067.3	-	-	-	-	-	0	0	0	0	0	0	0	0	0	0	0	0	-	-	-	-	-	-	-	-	-	-	-	-
ENSMUSG00000106990.2	1	1	0	0	0	0	0	0	1	0	0	0	0	0	0	0	0	0	0	0	1	0	0	0	0	0	0	0	0
ENSMUSG00000043340.4	1	1	0	0	0	0	0	0	0	0	0	1	0	0	0	0	0	0	0	0	0	0	0	1	0	0	0	0	0
ENSMUSG00000107320.2	-	-	-	-	-	0	0	0	0	0	0	0	0	0	0	0	0	-	-	-	-	-	-	-	-	-	-	-	-
ENSMUSG00000106959.2	1	1	0	0	0	0	0	0	0	0	1	0	0	0	0	0	0	0	0	0	0	0	0.833333333	0	0	0	0	0	0
ENSMUSG00000039841.15	1	1	22	20	3.844893121	9	12	2	11	2	8	3	4	8	5	9	3	7.5	13.41666667	2	11.70833333	2	5.416666667	2.916666667	4.166666667	8.666666667	4.916666667	12.66666667	3.083333333
ENSMUSG00000083107.2	-	-	-	-	-	0	0	0	0	0	0	0	0	0	0	0	0	-	-	-	-	-	-	-	-	-	-	-	-
ENSMUSG00000029708.10	1	1	22	3	1.649915824	14	11	13	12	12	20	11	7	12	8	11	14	12.33333333	12.33333333	13.66666667	12.75	12.83333333	13.41666667	10	7.333333333	13.33333333	7.5	15.66666667	14.66666667
ENSMUSG00000020440.14	0.702113623	0.032157876	24	7	60.1040764	982	782	846	994	824	1212	756	744	690	764	607	840	874.9166667	833.8333333	880.4166667	1115.25	934	858.8333333	702.2916667	802.9166667	761.0833333	756.6666667	782.4166667	779.0833333
ENSMUSG00000029707.7	-	-	-	-	-	0	0	0	0	0	0	0	0	0	0	0	0	-	-	-	-	-	-	-	-	-	-	-	-
ENSMUSG00000029706.16	-	-	-	-	-	0	0	0	0	0	0	0	0	0	0	0	0	-	-	-	-	-	-	-	-	-	-	-	-
ENSMUSG00000107130.2	-	-	-	-	-	0	0	0	0	0	0	0	0	0	0	0	0	-	-	-	-	-	-	-	-	-	-	-	-
ENSMUSG00000001424.15	1	1	24	14	167.878935	1029	895	622	642	837	1415	1021	674	878	965	537	716	913.3333333	952.9166667	653.0833333	718.8333333	957.7916667	1003.791667	942.8333333	732.5	961.25	965.25	693.1666667	667.5833333
ENSMUSG00000104325.2	-	-	-	-	-	0	0	0	0	0	0	0	0	0	0	0	0	-	-	-	-	-	-	-	-	-	-	-	-
ENSMUSG00000103132.2	-	-	-	-	-	0	0	0	0	0	0	0	0	0	0	0	0	-	-	-	-	-	-	-	-	-	-	-	-
ENSMUSG00000049939.7	-	-	-	-	-	0	0	0	0	0	0	0	0	0	0	0	0	-	-	-	-	-	-	-	-	-	-	-	-
ENSMUSG00000103899.2	-	-	-	-	-	0	0	0	0	0	0	0	0	0	0	0	0	-	-	-	-	-	-	-	-	-	-	-	-
ENSMUSG00000092090.4	-	-	-	-	-	0	0	0	0	0	0	0	0	0	0	0	0	-	-	-	-	-	-	-	-	-	-	-	-
ENSMUSG00000065469.3	-	-	-	-	-	0	0	0	0	0	0	0	0	0	0	0	0	-	-	-	-	-	-	-	-	-	-	-	-
ENSMUSG00000059201.13	-	-	-	-	-	0	0	0	0	0	0	0	0	0	0	0	0	-	-	-	-	-	-	-	-	-	-	-	-
ENSMUSG00000064436.3	-	-	-	-	-	0	0	0	0	0	0	0	0	0	0	0	0	-	-	-	-	-	-	-	-	-	-	-	-
ENSMUSG00000029701.16	1	1	24	8	7.586666509	40	51	45	51	44	78	61	35	49	47	28	36	36	57	46.66666667	54.91666667	47.75	51.75	55.33333333	37	52.83333333	46.58333333	39.5	36.91666667
ENSMUSG00002076184.1	-	-	-	-	-	0	0	0	0	0	0	0	0	0	0	0	0	-	-	-	-	-	-	-	-	-	-	-	-
ENSMUSG00000079654.4	-	-	-	-	-	0	0	0	0	0	0	0	0	0	0	0	0	-	-	-	-	-	-	-	-	-	-	-	-
ENSMUSG00000003500.14	1	1	22	9	5.200181118	15	15	19	14	9	28	29	18	11	9	1	19	12.91666667	16.75	20	14.66666667	9.666666667	18.75	26.29166667	18.75	12.33333333	8.666666667	1.166666667	19.91666667
ENSMUSG00000089289.3	-	-	-	-	-	0	0	0	0	0	0	0	0	0	0	0	0	-	-	-	-	-	-	-	-	-	-	-	-
ENSMUSG00000043421.9	1	0.858504809	20	6	4.242640689	21	12	11	14	18	16	6	6	8	5	6	14	18.08333333	13.41666667	11.5	14.66666667	19.5	10.75	5.416666667	6.25	8.666666667	4.916666667	8.5	14.66666667
ENSMUSG00000079652.9	1	1	0	0	0	1	0	0	0	0	0	0	1	0	0	0	0	0.916666667	0	0	0	0	0	0	1	0	0	0	0
ENSMUSG00000039742.16	-	-	-	-	-	0	0	0	0	0	0	0	0	0	0	0	0	-	-	-	-	-	-	-	-	-	-	-	-
ENSMUSG00000090692.2	-	-	-	-	-	0	0	0	0	0	0	0	0	0	0	0	0	-	-	-	-	-	-	-	-	-	-	-	-
ENSMUSG00000029767.17	1	1	22	8	16.38130709	145	114	131	118	161	195	171	84	133	147	71	128	130.7083333	126.5833333	136.2083333	130.1666667	173.8333333	132.9583333	155.0416667	88.29166667	146.1666667	144.1666667	98.75	126.75
ENSMUSG00000058831.14	1	1	22	18	1.355287997	1	0	1	0	1	2	0	3	2	2	4	0	0.916666667	0	1	0	1	1.166666667	0	3.083333333	2.166666667	2	5.416666667	0
ENSMUSG00000029769.18	1	1	0	0	0	0	0	0	0	1	0	1	1	0	0	0	0	0	0	0	0	1	0	1	1	0	0	0	0
ENSMUSG00002076777.1	-	-	-	-	-	0	0	0	0	0	0	0	0	0	0	0	0	-	-	-	-	-	-	-	-	-	-	-	-
ENSMUSG00002075963.1	-	-	-	-	-	0	0	0	0	0	0	0	0	0	0	0	0	-	-	-	-	-	-	-	-	-	-	-	-
ENSMUSG00000068699.13	1	1	0	0	0	0	0	0	2	0	2	0	0	0	0	0	0	0	0	0	2	0	1.166666667	0	0	0	0	0	0
ENSMUSG00000004285.13	1	1	22	16	35.88566916	527	509	500	438	409	601	560	524	503	462	431	541	475.125	550.8333333	527.25	484.8333333	448.6666667	417.5	525.4166667	568.5416667	544.9166667	458.25	557.75	510.25
ENSMUSG00000090685.2	-	-	-	-	-	0	0	0	0	0	0	0	0	0	0	0	0	-	-	-	-	-	-	-	-	-	-	-	-
ENSMUSG00000059022.16	1	0.858504809	22	13	2.121320342	10	4	9	3	5	21	20	12	8	6	9	3	8.583333333	4.25	9.416666667	3.083333333	5.333333333	14	18.41666667	12.58333333	8.666666667	5.916666667	12.66666667	3.083333333
ENSMUSG00002076771.1	-	-	-	-	-	0	0	0	0	0	0	0	0	0	0	0	0	-	-	-	-	-	-	-	-	-	-	-	-
ENSMUSG00000097137.2	1	1	0	0	0	1	0	0	1	0	0	1	0	0	0	0	0	0.916666667	0	0	1	0	0	1	0	0	0	0	0
ENSMUSG00000029771.13	1	1	22	11	39.37700888	262	193	222	301	232	437	351	244	243	301	150	281	238.5	210.6666667	232.5416667	333.75	252.9166667	303.6666667	321.4166667	261.25	264.5	295.6666667	200.125	271.5833333
ENSMUSG00000012535.15	1	1	24	0	1.649915825	18	7	12	7	11	18	15	5	9	12	9	14	15.66666667	7.666666667	12.5	7.333333333	11.83333333	12.33333333	13.41666667	5.333333333	9.916666667	11.58333333	12.66666667	14.66666667
ENSMUSG00000106904.2	-	-	-	-	-	0	0	0	0	0	0	0	0	0	0	0	0	-	-	-	-	-	-	-	-	-	-	-	-
ENSMUSG00000001763.15	1	1	22	7	39.3180833	270	210	197	256	239	347	337	155	173	212	149	233	247.1666667	230.3333333	206.6666667	284.9166667	260.25	237.625	310.3333333	165.0416667	187.75	207.5	198.6666667	225.9166667
ENSMUSG00000001761.8	1	1	20	10	15.14387023	19	11	3	11	35	31	52	32	10	7	6	11	16.58333333	12.33333333	3.083333333	11.70833333	38	20.41666667	47	33.91666667	11	6.916666667	8.5	11.5
ENSMUSG00000081564.2	-	-	-	-	-	0	0	0	0	0	0	0	0	0	0	0	0	-	-	-	-	-	-	-	-	-	-	-	-
ENSMUSG00000029772.18	1	1	20	3	19.20973422	105	46	56	72	52	68	46	29	38	70	44	58	96.16666667	51.5	58.16666667	79.375	56.45833333	45.33333333	41.83333333	30.75	41.08333333	69	61.91666667	59.16666667
ENSMUSG00000107012.2	-	-	-	-	-	0	0	0	0	0	0	0	0	0	0	0	0	-	-	-	-	-	-	-	-	-	-	-	-
ENSMUSG00000039629.15	-	-	-	-	-	0	0	0	0	0	0	0	0	0	0	0	0	-	-	-	-	-	-	-	-	-	-	-	-
ENSMUSG00000082036.2	-	-	-	-	-	0	0	0	0	0	0	0	0	0	0	0	0	-	-	-	-	-	-	-	-	-	-	-	-
ENSMUSG00000065078.3	-	-	-	-	-	0	0	0	0	0	0	0	0	0	0	0	0	-	-	-	-	-	-	-	-	-	-	-	-
ENSMUSG00000083961.2	-	-	-	-	-	0	0	0	0	0	0	0	0	0	0	0	0	-	-	-	-	-	-	-	-	-	-	-	-
ENSMUSG00000045709.13	-	-	-	-	-	0	0	0	0	0	0	0	0	0	0	0	0	-	-	-	-	-	-	-	-	-	-	-	-
ENSMUSG00002075342.1	-	-	-	-	-	0	0	0	0	0	0	0	0	0	0	0	0	-	-	-	-	-	-	-	-	-	-	-	-
ENSMUSG00000120456.1	1	1	22	19	0.972271824	4	5	2	4	2	8	3	8	3	1	9	4	3.25	5.416666667	2	4.25	2	5.416666667	2.916666667	8.416666667	3.25	1	12.66666667	4.25
ENSMUSG00000058440.15	1	1	22	6	15.17333301	40	69	91	68	67	140	68	72	48	78	42	66	36	76.5	94.66666667	74.5	72.41666667	94.5	61.66666667	74.75	51.75	75.75	59.29166667	67.16666667
ENSMUSG00002076693.1	-	-	-	-	-	0	0	0	0	0	0	0	0	0	0	0	0	-	-	-	-	-	-	-	-	-	-	-	-
ENSMUSG00000076361.3	-	-	-	-	-	0	0	0	0	0	0	0	0	0	0	0	0	-	-	-	-	-	-	-	-	-	-	-	-
ENSMUSG00000065586.3	-	-	-	-	-	0	0	0	0	0	0	0	0	0	0	0	0	-	-	-	-	-	-	-	-	-	-	-	-
ENSMUSG00000065619.4	-	-	-	-	-	0	0	0	0	0	0	0	0	0	0	0	0	-	-	-	-	-	-	-	-	-	-	-	-
ENSMUSG00000103108.3	1	1	0	0	0	0	0	0	0	0	1	0	0	0	0	0	0	0	0	0	0	0	0.833333333	0	0	0	0	0	0
ENSMUSG00000039159.17	1	0.177550154	22	12	33.39606401	223	188	133	206	153	362	331	221	194	199	69	127	202.25	206.6666667	138.1666667	227.4166667	164.75	247.8333333	305	237.5833333	211.7916667	195.5	96.08333333	126
ENSMUSG00000084861.2	-	-	-	-	-	0	0	0	0	0	0	0	0	0	0	0	0	-	-	-	-	-	-	-	-	-	-	-	-
ENSMUSG00002076836.1	-	-	-	-	-	0	0	0	0	0	0	0	0	0	0	0	0	-	-	-	-	-	-	-	-	-	-	-	-
ENSMUSG00000039130.19	1	1	22	9	22.58322288	114	126	175	148	144	173	181	155	124	126	96	170	104.8333333	141.0833333	184.25	161.6666667	155.5416667	117.0416667	165.4166667	165.0416667	136.6666667	123.7083333	130.25	167.0416667
ENSMUSG00002074950.1	-	-	-	-	-	0	0	0	0	0	0	0	0	0	0	0	0	-	-	-	-	-	-	-	-	-	-	-	-
ENSMUSG00000029775.15	1	0.692351604	22	3	5.185449733	44	34	46	30	30	44	41	27	23	38	28	34	39.91666667	38	47.58333333	32	32.66666667	28.75	37.08333333	28.41666667	25.08333333	37.70833333	39.5	34.91666667
ENSMUSG00000085470.3	-	-	-	-	-	0	0	0	0	0	0	0	0	0	0	0	0	-	-	-	-	-	-	-	-	-	-	-	-
ENSMUSG00000029782.21	1	1	22	5	3.918550078	28	22	27	19	18	41	22	17	22	19	5	21	24.75	24.41666667	28.66666667	20	19.5	27	20	17.66666667	24.25	18.41666667	7.083333333	21.91666667
ENSMUSG00000029784.14	1	1	24	4	0.707106781	2	1	0	0	1	0	0	0	0	0	0	1	1.75	1	0	0	1	0	0	0	0	0	0	1
ENSMUSG00000071553.11	-	-	-	-	-	0	0	0	0	0	0	0	0	0	0	0	0	-	-	-	-	-	-	-	-	-	-	-	-
ENSMUSG00000039070.6	-	-	-	-	-	0	0	0	0	0	0	0	0	0	0	0	0	-	-	-	-	-	-	-	-	-	-	-	-
ENSMUSG00000086854.2	-	-	-	-	-	0	0	0	0	0	0	0	0	0	0	0	0	-	-	-	-	-	-	-	-	-	-	-	-
ENSMUSG00000029788.14	-	-	-	-	-	0	0	0	0	0	0	0	0	0	0	0	0	-	-	-	-	-	-	-	-	-	-	-	-
ENSMUSG00000054446.9	1	1	0	0	0	0	0	0	0	0	0	0	0	0	1	0	1	0	0	0	0	0	0	0	0	0	1	0	1
ENSMUSG00000029790.17	1	1	24	10	1.546796084	5	1	9	6	6	4	3	5	4	4	2	2	4.25	1	9.416666667	6.25	6.583333333	2.833333333	2.916666667	5.333333333	4.416666667	4.083333333	2.916666667	2
ENSMUSG00000086542.2	-	-	-	-	-	0	0	0	0	0	0	0	0	0	0	0	0	-	-	-	-	-	-	-	-	-	-	-	-
ENSMUSG00000083221.2	-	-	-	-	-	0	0	0	0	0	0	0	0	0	0	0	0	-	-	-	-	-	-	-	-	-	-	-	-
ENSMUSG00000051855.16	1	0.692351604	24	6	8.102265204	31	21	12	26	14	44	24	11	8	12	8	13	27.58333333	23.41666667	12.5	28.08333333	14.83333333	28.75	21.83333333	11.5	8.666666667	11.58333333	11.33333333	13.66666667
ENSMUSG00002074898.1	-	-	-	-	-	0	0	0	0	0	0	0	0	0	0	0	0	-	-	-	-	-	-	-	-	-	-	-	-
ENSMUSG00000107825.2	-	-	-	-	-	0	0	0	0	0	0	0	0	0	0	0	0	-	-	-	-	-	-	-	-	-	-	-	-
ENSMUSG00002074986.1	-	-	-	-	-	0	0	0	0	0	0	0	0	0	0	0	0	-	-	-	-	-	-	-	-	-	-	-	-
ENSMUSG00000065501.3	-	-	-	-	-	0	0	0	0	0	0	0	0	0	0	0	0	-	-	-	-	-	-	-	-	-	-	-	-
ENSMUSG00000025607.16	1	1	20	10	6.658588859	18	31	19	32	27	48	57	28	31	21	20	25	15.66666667	34.91666667	20	33.91666667	29.41666667	31.66666667	51.58333333	29.58333333	33.91666667	20.33333333	28.33333333	26
ENSMUSG00000121179.1	1	1	0	0	0	0	0	0	0	0	1	2	0	0	2	0	0	0	0	0	0	0	0.833333333	2	0	0	2	0	0
ENSMUSG00000085321.2	-	-	-	-	-	0	0	0	0	0	0	0	0	0	0	0	0	-	-	-	-	-	-	-	-	-	-	-	-
ENSMUSG00000039032.3	-	-	-	-	-	0	0	0	0	0	0	0	0	0	0	0	0	-	-	-	-	-	-	-	-	-	-	-	-
ENSMUSG00000073209.5	-	-	-	-	-	0	0	0	0	0	0	0	0	0	0	0	0	-	-	-	-	-	-	-	-	-	-	-	-
ENSMUSG00000065610.3	-	-	-	-	-	0	0	0	0	0	0	0	0	0	0	0	0	-	-	-	-	-	-	-	-	-	-	-	-
ENSMUSG00000065604.4	-	-	-	-	-	0	0	0	0	0	0	0	0	0	0	0	0	-	-	-	-	-	-	-	-	-	-	-	-
ENSMUSG00000097998.2	-	-	-	-	-	0	0	0	0	0	0	0	0	0	0	0	0	-	-	-	-	-	-	-	-	-	-	-	-
ENSMUSG00000044471.14	1	1	22	10	1.73830417	9	3	2	6	1	10	3	9	1	4	0	1	7.5	3.166666667	2	6.25	1	6.583333333	2.916666667	9.5	1	4.083333333	0	1
ENSMUSG00000120648.1	1	1	0	0	0	0	0	0	0	1	0	0	0	0	0	0	0	0	0	0	0	1	0	0	0	0	0	0	0
ENSMUSG00000087312.2	-	-	-	-	-	0	0	0	0	0	0	0	0	0	0	0	0	-	-	-	-	-	-	-	-	-	-	-	-
ENSMUSG00000104030.2	1	1	24	0	0.677643999	1	2	0	0	0	4	0	0	0	1	0	1	0.916666667	2.166666667	0	0	0	2.833333333	0	0	0	1	0	1
ENSMUSG00000120745.1	-	-	-	-	-	0	0	0	0	0	0	0	0	0	0	0	0	-	-	-	-	-	-	-	-	-	-	-	-
ENSMUSG00000086922.3	1	1	22	12	2.239171473	4	7	10	2	6	7	6	10	9	3	1	4	3.25	7.666666667	10.41666667	2	6.583333333	4.75	5.416666667	10.58333333	9.916666667	3	1.166666667	4.25
ENSMUSG00000103220.2	1	1	20	18	0.707106781	0	1	0	0	0	5	0	4	1	0	0	1	0	1	0	0	0	3.25	0	4.166666667	1	0	0	1
ENSMUSG00000087380.9	1	0.289005181	22	16	16.20453041	93	86	81	82	76	128	110	114	123	142	66	65	85	94.66666667	84.66666667	89.20833333	82.16666667	86	100.0833333	121.6666667	135.1666667	139.375	92.33333333	66.25
ENSMUSG00000106867.2	1	1	0	0	0	0	0	1	0	0	0	0	0	0	1	0	0	0	0	1	0	0	0	0	0	0	1	0	0
ENSMUSG00000086931.2	-	-	-	-	-	0	0	0	0	0	0	0	0	0	0	0	0	-	-	-	-	-	-	-	-	-	-	-	-
ENSMUSG00000086212.9	1	1	22	14	0.736569564	1	0	0	3	2	3	0	1	3	4	0	4	0.916666667	0	0	3.083333333	2	2	0	1	3.25	4.083333333	0	4.25
ENSMUSG00000086855.2	1	1	0	0	0	0	0	0	0	0	0	0	0	0	3	0	0	0	0	0	0	0	0	0	0	0	3	0	0
ENSMUSG00000025609.16	1	0.104994351	24	11	25.45584412	231	197	259	239	256	444	320	231	231	301	184	190	209.125	215.6666667	271.9166667	266.25	279.5	307.5	293.3333333	246.5	251	295.6666667	243.0833333	185.5833333
ENSMUSG00000025608.10	1	1	20	15	1.355287998	1	1	2	1	1	3	0	5	3	3	0	1	0.916666667	1	2	1	1	2	0	5.333333333	3.25	3	0	1
ENSMUSG00000086732.2	-	-	-	-	-	0	0	0	0	0	0	0	0	0	0	0	0	-	-	-	-	-	-	-	-	-	-	-	-
ENSMUSG00000086804.9	-	-	-	-	-	0	0	0	0	0	0	0	0	0	0	0	0	-	-	-	-	-	-	-	-	-	-	-	-
ENSMUSG00000084973.3	-	-	-	-	-	0	0	0	0	0	0	0	0	0	0	0	0	-	-	-	-	-	-	-	-	-	-	-	-
ENSMUSG00000107010.2	-	-	-	-	-	0	0	0	0	0	0	0	0	0	0	0	0	-	-	-	-	-	-	-	-	-	-	-	-
ENSMUSG00000087379.2	-	-	-	-	-	0	0	0	0	0	0	0	0	0	0	0	0	-	-	-	-	-	-	-	-	-	-	-	-
ENSMUSG00000029766.8	-	-	-	-	-	0	0	0	0	0	0	0	0	0	0	0	0	-	-	-	-	-	-	-	-	-	-	-	-
ENSMUSG00000085616.2	-	-	-	-	-	0	0	0	0	0	0	0	0	0	0	0	0	-	-	-	-	-	-	-	-	-	-	-	-
ENSMUSG00000029765.13	1	1	20	9	0.707106781	0	0	1	0	2	0	4	0	0	1	0	0	0	0	1	0	2	0	3.666666667	0	0	1	0	0
ENSMUSG00000086720.2	-	-	-	-	-	0	0	0	0	0	0	0	0	0	0	0	0	-	-	-	-	-	-	-	-	-	-	-	-
ENSMUSG00000086675.2	-	-	-	-	-	0	0	0	0	0	0	0	0	0	0	0	0	-	-	-	-	-	-	-	-	-	-	-	-
ENSMUSG00000086763.3	1	0.177550154	20	3	0.883883476	4	8	7	2	2	5	1	2	3	1	3	7	3.25	8.916666667	7.333333333	2	2	3.25	1	2	3.25	1	4.25	7.333333333
ENSMUSG00000084386.2	1	1	0	0	0	0	0	0	0	0	0	0	0	0	0	0	1	0	0	0	0	0	0	0	0	0	0	0	1
ENSMUSG00000106873.2	-	-	-	-	-	0	0	0	0	0	0	0	0	0	0	0	0	-	-	-	-	-	-	-	-	-	-	-	-
ENSMUSG00000053768.14	1	1	24	2	35.72362389	635	517	492	478	417	751	557	470	456	476	392	616	573.8333333	561.5833333	520.5833333	525.9166667	457.875	519.2083333	520.8333333	505.75	490.7916667	473.8333333	506.6666667	571.2916667
ENSMUSG00000085847.2	-	-	-	-	-	0	0	0	0	0	0	0	0	0	0	0	0	-	-	-	-	-	-	-	-	-	-	-	-
ENSMUSG00000106676.2	1	1	0	0	0	2	0	0	0	0	0	0	0	3	0	1	0	1.75	0	0	0	0	0	0	0	3.25	0	1.166666667	0
ENSMUSG00000087777.3	-	-	-	-	-	0	0	0	0	0	0	0	0	0	0	0	0	-	-	-	-	-	-	-	-	-	-	-	-
ENSMUSG00000082217.2	-	-	-	-	-	0	0	0	0	0	0	0	0	0	0	0	0	-	-	-	-	-	-	-	-	-	-	-	-
ENSMUSG00000029763.18	0.702113623	0.032157876	22	9	7.328867157	15	12	20	11	29	37	26	20	18	10	7	13	12.91666667	13.41666667	21.08333333	11.70833333	31.58333333	24.33333333	23.5	20.95833333	20	9.666666667	9.916666667	13.66666667
ENSMUSG00000083728.2	-	-	-	-	-	0	0	0	0	0	0	0	0	0	0	0	0	-	-	-	-	-	-	-	-	-	-	-	-
ENSMUSG00000107358.2	-	-	-	-	-	0	0	0	0	0	0	0	0	0	0	0	0	-	-	-	-	-	-	-	-	-	-	-	-
ENSMUSG00000107103.2	1	1	0	0	0	1	0	0	0	0	0	0	0	0	0	0	0	0.916666667	0	0	0	0	0	0	0	0	0	0	0
ENSMUSG00000087441.2	-	-	-	-	-	0	0	0	0	0	0	0	0	0	0	0	0	-	-	-	-	-	-	-	-	-	-	-	-
ENSMUSG00000056215.15	-	-	-	-	-	0	0	0	0	0	0	0	0	0	0	0	0	-	-	-	-	-	-	-	-	-	-	-	-
ENSMUSG00000087356.2	-	-	-	-	-	0	0	0	0	0	0	0	0	0	0	0	0	-	-	-	-	-	-	-	-	-	-	-	-
ENSMUSG00000018999.15	1	1	24	0	7.188918944	90	57	76	68	67	104	84	64	54	84	58	87	81.58333333	64.08333333	79.41666667	74.5	72.41666667	70.08333333	76.83333333	66.70833333	58.20833333	81.79166667	80.91666667	86.91666667
ENSMUSG00000087613.2	1	1	24	4	1.237436867	2	0	0	4	2	2	0	0	0	1	0	3	1.75	0	0	4.25	2	1.166666667	0	0	0	1	0	3.083333333
ENSMUSG00000086762.2	-	-	-	-	-	0	0	0	0	0	0	0	0	0	0	0	0	-	-	-	-	-	-	-	-	-	-	-	-
ENSMUSG00000001642.19	1	1	20	9	7.012142242	42	46	79	41	35	70	69	58	31	33	47	63	37.91666667	51.5	82.33333333	43.83333333	38	46.66666667	62.33333333	60.58333333	33.91666667	32.16666667	65.83333333	64.25
ENSMUSG00000029762.7	1	1	22	0	5.922019298	22	19	22	9	14	18	14	13	12	27	13	18	19.16666667	21.08333333	23.16666667	9.666666667	14.83333333	12.33333333	12.58333333	13.66666667	13.33333333	26.16666667	18.5	18.83333333
ENSMUSG00000081991.2	-	-	-	-	-	0	0	0	0	0	0	0	0	0	0	0	0	-	-	-	-	-	-	-	-	-	-	-	-
ENSMUSG00000081196.2	-	-	-	-	-	0	0	0	0	0	0	0	0	0	0	0	0	-	-	-	-	-	-	-	-	-	-	-	-
ENSMUSG00000061758.14	1	1	24	20	2.298097037	7	5	9	2	2	12	5	10	5	3	8	12	6.083333333	5.416666667	9.416666667	2	2	8.083333333	4.416666667	10.58333333	5.416666667	3	11.33333333	12.58333333
ENSMUSG00000052131.8	1	1	22	14	0.648181216	1	0	1	0	0	2	2	0	0	2	0	0	0.916666667	0	1	0	0	1.166666667	2	0	0	2	0	0
ENSMUSG00000084965.2	-	-	-	-	-	0	0	0	0	0	0	0	0	0	0	0	0	-	-	-	-	-	-	-	-	-	-	-	-
ENSMUSG00000038871.6	1	1	24	2	1.590990258	10	1	4	4	3	6	5	5	1	3	6	7	8.583333333	1	4.166666667	4.25	3.166666667	4.166666667	4.416666667	5.333333333	1	3	8.5	7.333333333
ENSMUSG00000085187.2	-	-	-	-	-	0	0	0	0	0	0	0	0	0	0	0	0	-	-	-	-	-	-	-	-	-	-	-	-
ENSMUSG00000029761.17	1	1	24	12	35.97405746	629	466	485	511	430	780	550	709	472	479	350	411	566.5416667	500.9166667	513.5833333	561.4583333	471.125	539.5	510.9166667	765.9166667	514.25	478.1666667	454.75	393.0833333
ENSMUSG00000085382.2	1	1	0	0	0	0	0	0	0	2	0	0	0	0	0	0	0	0	0	0	0	2	0	0	0	0	0	0	0
ENSMUSG00000060411.4	1	1	0	0	0	0	0	0	0	0	0	1	0	0	0	0	0	0	0	0	0	0	0	1	0	0	0	0	0
ENSMUSG00000086834.2	1	1	0	0	0	0	0	0	0	0	0	0	0	0	1	0	0	0	0	0	0	0	0	0	0	0	1	0	0
ENSMUSG00000038836.16	1	1	22	20	4.743507995	34	29	17	20	21	27	18	17	18	21	18	10	30.25	32.66666667	18.08333333	21.16666667	23	18.08333333	16.41666667	17.66666667	20	20.33333333	25.75	10.375
ENSMUSG00000082920.2	1	1	24	22	0.618718434	1	0	0	0	0	2	0	0	1	0	0	2	0.916666667	0	0	0	0	1.166666667	0	0	1	0	0	2
ENSMUSG00000082118.2	-	-	-	-	-	0	0	0	0	0	0	0	0	0	0	0	0	-	-	-	-	-	-	-	-	-	-	-	-
ENSMUSG00000082446.2	-	-	-	-	-	0	0	0	0	0	0	0	0	0	0	0	0	-	-	-	-	-	-	-	-	-	-	-	-
ENSMUSG00000106707.2	-	-	-	-	-	0	0	0	0	0	0	0	0	0	0	0	0	-	-	-	-	-	-	-	-	-	-	-	-
ENSMUSG00000057137.10	1	1	22	10	21.97923576	137	120	81	88	108	236	175	141	85	94	72	137	123.75	134.6666667	84.66666667	96	115.0833333	160.1666667	159.75	150.0833333	92.20833333	91.41666667	100.0833333	135.0833333
ENSMUSG00000046806.14	1	1	22	7	3.800698949	20	16	18	19	17	31	23	12	13	13	10	28	17.41666667	18	19.08333333	20	18.41666667	20.41666667	21.08333333	12.58333333	14.66666667	12.58333333	14.25	28.75
ENSMUSG00000058486.12	1	0.104994351	22	8	43.64911236	137	107	83	189	213	292	137	109	59	95	77	112	123.75	118.5	86.58333333	208.5	232.5	200.6666667	124.0416667	115.25	63.58333333	92.25	106.25	110.6666667
ENSMUSG00000029848.12	1	1	0	0	0	0	1	0	0	0	0	0	0	0	0	0	0	0	1	0	0	0	0	0	0	0	0	0	0
ENSMUSG00000029847.14	1	1	0	0	0	0	0	0	1	0	0	0	0	0	0	1	0	0	0	0	1	0	0	0	0	0	0	1.166666667	0
ENSMUSG00000038784.14	1	1	20	19	4.419417382	35	27	22	20	21	39	33	28	27	15	17	23	31.41666667	30.25	23.16666667	21.16666667	23	25.58333333	30.08333333	29.58333333	29.41666667	14.66666667	24.25	23.91666667
ENSMUSG00000120052.1	1	1	24	0	0.824957912	0	2	0	0	0	2	0	0	0	0	2	2	0	2.166666667	0	0	0	1.166666667	0	0	0	0	2.916666667	2
ENSMUSG00000038759.16	1	1	20	9	1.414213562	0	0	4	1	3	4	0	0	1	0	3	0	0	0	4.166666667	1	3.166666667	2.833333333	0	0	1	0	4.25	0
ENSMUSG00000087808.4	-	-	-	-	-	0	0	0	0	0	0	0	0	0	0	0	0	-	-	-	-	-	-	-	-	-	-	-	-
ENSMUSG00000120276.1	1	1	22	14	2.386485386	1	0	3	5	0	6	3	5	6	4	0	2	0.916666667	0	3.083333333	5.333333333	0	4.166666667	2.916666667	5.333333333	6.583333333	4.083333333	0	2
ENSMUSG00000073155.13	0.3603467	0.0079208	22	18	125.938664	574	417	345	357	391	564	546	654	554	623	434	576	521.2083333	451.1666667	361.8333333	394.5	429.625	389.25	506.6666667	708.0833333	609.3333333	623.1666667	561.4583333	534.7083333
ENSMUSG00000029843.5	1	1	22	18	2.062394779	8	0	1	2	2	4	0	3	3	5	2	4	6.916666667	0	1	2	2	2.833333333	0	3.083333333	3.25	4.916666667	2.916666667	4.25
ENSMUSG00000047420.9	1	0.233277668	24	22	2.268634256	4	4	6	0	1	3	1	2	3	5	4	7	3.25	4.25	6.25	0	1	2	1	2	3.25	4.916666667	5.416666667	7.333333333
ENSMUSG00000107341.2	-	-	-	-	-	0	0	0	0	0	0	0	0	0	0	0	0	-	-	-	-	-	-	-	-	-	-	-	-
ENSMUSG00000029840.9	1	1	22	0	14.31154664	153	142	130	123	113	241	142	97	110	146	119	133	138.3333333	157.5833333	135.1666667	135.4583333	121.75	164.0416667	128.5833333	103.5	120.625	143.125	161.5	131.0416667
ENSMUSG00002075316.1	-	-	-	-	-	0	0	0	0	0	0	0	0	0	0	0	0	-	-	-	-	-	-	-	-	-	-	-	-
ENSMUSG00000107110.2	-	-	-	-	-	0	0	0	0	0	0	0	0	0	0	0	0	-	-	-	-	-	-	-	-	-	-	-	-
ENSMUSG00000107145.2	-	-	-	-	-	0	0	0	0	0	0	0	0	0	0	0	0	-	-	-	-	-	-	-	-	-	-	-	-
ENSMUSG00000077246.3	-	-	-	-	-	0	0	0	0	0	0	0	0	0	0	0	0	-	-	-	-	-	-	-	-	-	-	-	-
ENSMUSG00000107089.2	-	-	-	-	-	0	0	0	0	0	0	0	0	0	0	0	0	-	-	-	-	-	-	-	-	-	-	-	-
ENSMUSG00000073154.12	-	-	-	-	-	0	0	0	0	0	0	0	0	0	0	0	0	-	-	-	-	-	-	-	-	-	-	-	-
ENSMUSG00000045613.10	-	-	-	-	-	0	0	0	0	0	0	0	0	0	0	0	0	-	-	-	-	-	-	-	-	-	-	-	-
ENSMUSG00000070075.3	-	-	-	-	-	0	0	0	0	0	0	0	0	0	0	0	0	-	-	-	-	-	-	-	-	-	-	-	-
ENSMUSG00000106817.2	-	-	-	-	-	0	0	0	0	0	0	0	0	0	0	0	0	-	-	-	-	-	-	-	-	-	-	-	-
ENSMUSG00000106872.2	-	-	-	-	-	0	0	0	0	0	0	0	0	0	0	0	0	-	-	-	-	-	-	-	-	-	-	-	-
ENSMUSG00002075886.1	-	-	-	-	-	0	0	0	0	0	0	0	0	0	0	0	0	-	-	-	-	-	-	-	-	-	-	-	-
ENSMUSG00000029838.12	1	1	0	0	0	0	0	1	0	0	0	0	0	0	0	0	0	0	0	1	0	0	0	0	0	0	0	0	0
ENSMUSG00000038665.16	-	-	-	-	-	0	0	0	0	0	0	0	0	0	0	0	0	-	-	-	-	-	-	-	-	-	-	-	-
ENSMUSG00000029837.3	-	-	-	-	-	0	0	0	0	0	0	0	0	0	0	0	0	-	-	-	-	-	-	-	-	-	-	-	-
ENSMUSG00000107310.2	-	-	-	-	-	0	0	0	0	0	0	0	0	0	0	0	0	-	-	-	-	-	-	-	-	-	-	-	-
ENSMUSG00000038648.6	1	1	20	15	3.064129383	21	8	34	12	15	35	21	21	18	21	13	15	18.08333333	8.916666667	35.83333333	12.75	16	23	19.25	21.91666667	20	20.33333333	18.5	15.75
ENSMUSG00000120046.1	1	1	22	3	6.187184335	16	21	15	19	26	22	20	3	13	14	22	17	13.75	23.41666667	15.75	20	28.25	14.66666667	18.41666667	3.083333333	14.66666667	13.66666667	31.16666667	17.75
ENSMUSG00000038641.13	1	1	24	6	146.1206703	1145	1031	774	1262	1111	1599	1016	478	1114	948	686	958	1006.583333	1105.125	808.4583333	1396.583333	1255.166667	1125.166667	939.75	516.8333333	1215.166667	942.1666667	871.0833333	888.5833333
ENSMUSG00000106889.2	1	1	22	18	0.707106781	1	0	0	1	0	0	0	1	1	0	1	1	0.916666667	0	0	1	0	0	0	1	1	0	1.166666667	1
ENSMUSG00000107035.2	-	-	-	-	-	0	0	0	0	0	0	0	0	0	0	0	0	-	-	-	-	-	-	-	-	-	-	-	-
ENSMUSG00000080242.6	1	1	20	0	3.12305495	9	8	14	8	4	11	5	7	12	9	8	4	7.5	8.916666667	14.66666667	8.416666667	4.25	7.5	4.416666667	7.333333333	13.33333333	8.666666667	11.33333333	4.25
ENSMUSG00000106853.2	-	-	-	-	-	0	0	0	0	0	0	0	0	0	0	0	0	-	-	-	-	-	-	-	-	-	-	-	-
ENSMUSG00000029833.18	1	1	20	0	2.062394781	8	7	13	9	10	5	8	8	10	16	6	9	6.916666667	7.666666667	13.66666667	9.666666667	10.75	3.25	7.5	8.416666667	11	15.66666667	8.5	9.5
ENSMUSG00000029830.16	-	-	-	-	-	0	0	0	0	0	0	0	0	0	0	0	0	-	-	-	-	-	-	-	-	-	-	-	-
ENSMUSG00000038600.13	1	1	0	0	0	0	1	1	0	2	0	0	0	0	0	0	0	0	1	1	0	2	0	0	0	0	0	0	0
ENSMUSG00000029829.5	-	-	-	-	-	0	0	0	0	0	0	0	0	0	0	0	0	-	-	-	-	-	-	-	-	-	-	-	-
ENSMUSG00000087924.3	-	-	-	-	-	0	0	0	0	0	0	0	0	0	0	0	0	-	-	-	-	-	-	-	-	-	-	-	-
ENSMUSG00000063455.17	1	1	20	17	1.237436867	2	1	3	2	0	1	3	5	1	4	1	2	1.75	1	3.083333333	2	0	0.833333333	2.916666667	5.333333333	1	4.083333333	1.166666667	2
ENSMUSG00000107026.2	-	-	-	-	-	0	0	0	0	0	0	0	0	0	0	0	0	-	-	-	-	-	-	-	-	-	-	-	-
ENSMUSG00000047749.3	1	1	0	0	0	0	0	0	0	0	0	0	0	0	0	0	1	0	0	0	0	0	0	0	0	0	0	0	1
ENSMUSG00000029826.15	0.94319474	0.059508102	24	10	8.043339636	49	36	39	39	44	85	71	43	30	38	26	27	44.33333333	40	41.08333333	41.79166667	47.75	56.41666667	63.83333333	45.25	32.75	37.70833333	36.83333333	28.04166667
ENSMUSG00000106836.2	-	-	-	-	-	0	0	0	0	0	0	0	0	0	0	0	0	-	-	-	-	-	-	-	-	-	-	-	-
ENSMUSG00000057696.5	-	-	-	-	-	0	0	0	0	0	0	0	0	0	0	0	0	-	-	-	-	-	-	-	-	-	-	-	-
ENSMUSG00000056832.15	1	1	20	7	0.589255651	0	1	2	0	0	1	0	1	0	0	0	0	0	1	2	0	0	0.833333333	0	1	0	0	0	0
ENSMUSG00000089905.2	-	-	-	-	-	0	0	0	0	0	0	0	0	0	0	0	0	-	-	-	-	-	-	-	-	-	-	-	-
ENSMUSG00000038538.18	1	1	22	3	3.181980515	13	9	16	5	20	18	9	10	11	7	13	17	11.41666667	10.08333333	16.83333333	5.333333333	21.83333333	12.33333333	8.416666667	10.58333333	12.33333333	6.916666667	18.5	17.75
ENSMUSG00000098285.3	-	-	-	-	-	0	0	0	0	0	0	0	0	0	0	0	0	-	-	-	-	-	-	-	-	-	-	-	-
ENSMUSG00000019689.5	1	1	22	21	78.57724102	748	560	553	443	438	776	585	412	542	420	519	626	676.4166667	604	580.9166667	489.7916667	480.9166667	537	550.5833333	440.75	597.8333333	416.4583333	668.25	579.875
ENSMUSG00000081670.2	-	-	-	-	-	0	0	0	0	0	0	0	0	0	0	0	0	-	-	-	-	-	-	-	-	-	-	-	-
ENSMUSG00000120919.1	1	1	24	0	3.771236166	11	13	10	5	4	17	6	7	2	13	6	11	9.583333333	14.66666667	10.41666667	5.333333333	4.25	11.5	5.416666667	7.333333333	2.166666667	12.58333333	8.5	11.5
ENSMUSG00000029823.17	1	1	24	6	2.18024591	40	19	30	30	30	44	18	29	38	30	20	24	36	21.08333333	31.58333333	32	32.66666667	28.75	16.41666667	30.75	41.08333333	29	28.33333333	25
ENSMUSG00000071537.7	1	1	20	19	0.707106781	0	1	0	0	0	1	0	2	1	1	1	0	0	1	0	0	0	0.833333333	0	2	1	1	1.166666667	0
ENSMUSG00000079598.5	-	-	-	-	-	0	0	0	0	0	0	0	0	0	0	0	0	-	-	-	-	-	-	-	-	-	-	-	-
ENSMUSG00000120732.1	1	0.104994351	20	18	1.355287998	8	3	4	2	2	6	4	4	4	6	3	3	6.916666667	3.166666667	4.166666667	2	2	4.166666667	3.666666667	4.166666667	4.416666667	5.916666667	4.25	3.083333333
ENSMUSG00000061436.16	1	1	24	18	5.789436776	39	33	19	30	29	49	46	40	26	33	37	44	34.91666667	37	20	32	31.58333333	32.16666667	41.83333333	41.91666667	28.41666667	32.16666667	52.29166667	44.83333333
ENSMUSG00000029925.14	1	1	24	14	6.89429112	27	8	31	25	35	49	30	38	20	41	19	20	23.91666667	8.916666667	32.66666667	27	38	32.16666667	27.25	40.08333333	22	40.5	27	21.08333333
ENSMUSG00000106737.2	-	-	-	-	-	0	0	0	0	0	0	0	0	0	0	0	0	-	-	-	-	-	-	-	-	-	-	-	-
ENSMUSG00000077339.3	1	1	0	0	0	0	0	2	0	0	0	0	0	0	0	0	0	0	0	2	0	0	0	0	0	0	0	0	0
ENSMUSG00000100121.2	-	-	-	-	-	0	0	0	0	0	0	0	0	0	0	0	0	-	-	-	-	-	-	-	-	-	-	-	-
ENSMUSG00000038507.7	0.256109617	0.003544974	24	10	30.2288149	143	83	114	146	155	252	166	133	126	134	37	84	129.3333333	91.5	119.4166667	159.4166667	166.8333333	173.0833333	150.25	142	138.75	131.3333333	52.29166667	84.5
ENSMUSG00000073144.6	1	1	22	3	1.428944954	9	6	18	6	8	12	1	9	6	5	7	10	7.5	6.583333333	19.08333333	6.25	8.666666667	8.083333333	1	9.5	6.583333333	4.916666667	9.916666667	10.375
ENSMUSG00000106976.2	-	-	-	-	-	0	0	0	0	0	0	0	0	0	0	0	0	-	-	-	-	-	-	-	-	-	-	-	-
ENSMUSG00000042599.9	1	1	22	14	1.767766953	1	9	2	4	0	14	4	4	5	5	2	5	0.916666667	10.08333333	2	4.25	0	9.5	3.666666667	4.166666667	5.416666667	4.916666667	2.916666667	5.333333333
ENSMUSG00000115026.2	1	1	24	0	0.883883476	4	1	1	0	1	5	0	1	1	3	1	5	3.25	1	1	0	1	3.25	0	1	1	3	1.166666667	5.333333333
ENSMUSG00000107365.2	-	-	-	-	-	0	0	0	0	0	0	0	0	0	0	0	0	-	-	-	-	-	-	-	-	-	-	-	-
ENSMUSG00000089422.3	-	-	-	-	-	0	0	0	0	0	0	0	0	0	0	0	0	-	-	-	-	-	-	-	-	-	-	-	-
ENSMUSG00000029924.13	1	0.573393477	20	10	2.622187652	50	48	78	57	56	105	52	59	54	58	38	57	45.25	53.66666667	81.25	61.91666667	60.75	70.75	47	61.70833333	58.20833333	57.33333333	53.66666667	58.16666667
ENSMUSG00000029923.5	1	1	0	0	0	0	0	0	0	1	1	0	0	0	0	0	0	0	0	0	0	1	0.833333333	0	0	0	0	0	0
ENSMUSG00000029922.16	0.522639106	0.016463156	24	13	30.6265625	185	155	166	182	192	265	252	248	212	213	146	148	166.5	170.3333333	174.0416667	200.2083333	208.7916667	181.5416667	231.125	265.125	231.375	208.6666667	195.5	145.3333333
ENSMUSG00000068601.3	1	1	20	0	0.648181216	1	0	1	1	0	1	1	0	2	2	0	0	0.916666667	0	1	1	0	0.833333333	1	0	2.166666667	2	0	0
ENSMUSG00000064900.3	-	-	-	-	-	0	0	0	0	0	0	0	0	0	0	0	0	-	-	-	-	-	-	-	-	-	-	-	-
ENSMUSG00000038456.10	1	1	20	17	3.12305495	20	0	3	3	4	10	5	3	7	9	0	9	17.41666667	0	3.083333333	3.083333333	4.25	6.583333333	4.416666667	3.083333333	7.5	8.666666667	0	9.5
ENSMUSG00000085058.3	1	1	22	18	0.353553391	0	0	1	2	0	0	0	2	1	0	2	0	0	0	1	2	0	0	0	2	1	0	2.916666667	0
ENSMUSG00000046947.13	1	0.289005181	24	8	2.474873734	10	7	8	13	7	17	14	11	7	4	2	7	8.583333333	7.666666667	8.416666667	13.75	7.5	11.5	12.58333333	11.5	7.5	4.083333333	2.916666667	7.333333333
ENSMUSG00000086582.2	-	-	-	-	-	0	0	0	0	0	0	0	0	0	0	0	0	-	-	-	-	-	-	-	-	-	-	-	-
ENSMUSG00000107071.2	-	-	-	-	-	0	0	0	0	0	0	0	0	0	0	0	0	-	-	-	-	-	-	-	-	-	-	-	-
ENSMUSG00000002416.14	0.256109617	0.003544974	20	2	44.42987606	1135	1094	963	880	812	1218	1007	886	885	975	856	1186	998	1174.166667	986.9166667	997.2083333	920.1666667	863.5833333	930.9166667	965.25	976.5	974.125	1099.5	1098
ENSMUSG00000002413.16	1	1	22	15	1.355287997	8	4	5	3	8	11	8	5	1	8	8	8	6.916666667	4.25	5.25	3.083333333	8.666666667	7.5	7.5	5.333333333	1	7.5	11.33333333	8.416666667
ENSMUSG00000091313.2	1	1	0	0	0	1	0	0	0	0	0	0	0	0	2	0	0	0.916666667	0	0	0	0	0	0	0	0	2	0	0
ENSMUSG00000029918.10	1	1	20	17	35.59104123	519	386	400	428	394	521	491	459	436	488	349	516	468.6666667	420.0416667	427.6666667	476.0833333	433.0416667	363.25	452.8333333	494.0833333	471.6666667	489.5833333	452.6666667	491.25
ENSMUSG00000106936.2	-	-	-	-	-	0	0	0	0	0	0	0	0	0	0	0	0	-	-	-	-	-	-	-	-	-	-	-	-
ENSMUSG00000106827.2	-	-	-	-	-	0	0	0	0	0	0	0	0	0	0	0	0	-	-	-	-	-	-	-	-	-	-	-	-
ENSMUSG00000057716.8	-	-	-	-	-	0	0	0	0	0	0	0	0	0	0	0	0	-	-	-	-	-	-	-	-	-	-	-	-
ENSMUSG00000097406.2	-	-	-	-	-	0	0	0	0	0	0	0	0	0	0	0	0	-	-	-	-	-	-	-	-	-	-	-	-
ENSMUSG00000103331.2	-	-	-	-	-	0	0	0	0	0	0	0	0	0	0	0	0	-	-	-	-	-	-	-	-	-	-	-	-
ENSMUSG00000102623.2	-	-	-	-	-	0	0	0	0	0	0	0	0	0	0	0	0	-	-	-	-	-	-	-	-	-	-	-	-
ENSMUSG00000097563.2	-	-	-	-	-	0	0	0	0	0	0	0	0	0	0	0	0	-	-	-	-	-	-	-	-	-	-	-	-
ENSMUSG00000097484.2	-	-	-	-	-	0	0	0	0	0	0	0	0	0	0	0	0	-	-	-	-	-	-	-	-	-	-	-	-
ENSMUSG00000102287.2	-	-	-	-	-	0	0	0	0	0	0	0	0	0	0	0	0	-	-	-	-	-	-	-	-	-	-	-	-
ENSMUSG00000029916.12	1	1	22	11	8.139093678	23	30	27	35	36	67	51	26	42	35	18	39	20	33.79166667	28.66666667	37	39.08333333	44.83333333	46.33333333	27.41666667	45.25	34.08333333	25.75	39.83333333
ENSMUSG00000037172.15	1	1	20	17	1.414213562	2	1	3	1	2	0	2	6	5	2	0	4	1.75	1	3.083333333	1	2	0	2	6.25	5.416666667	2	0	4.25
ENSMUSG00000037159.12	-	-	-	-	-	0	0	0	0	0	0	0	0	0	0	0	0	-	-	-	-	-	-	-	-	-	-	-	-
ENSMUSG00000029911.15	1	1	24	12	7.071067847	181	127	168	161	169	248	179	173	165	166	154	168	163.5	142.3333333	176.6666667	177.5	181.5	170.625	163.8333333	184.1666667	179.9583333	162.8333333	205.0416667	164.8333333
ENSMUSG00000052850.6	-	-	-	-	-	0	0	0	0	0	0	0	0	0	0	0	0	-	-	-	-	-	-	-	-	-	-	-	-
ENSMUSG00000037140.7	-	-	-	-	-	0	0	0	0	0	0	0	0	0	0	0	0	-	-	-	-	-	-	-	-	-	-	-	-
ENSMUSG00000029909.7	-	-	-	-	-	0	0	0	0	0	0	0	0	0	0	0	0	-	-	-	-	-	-	-	-	-	-	-	-
ENSMUSG00000107359.2	-	-	-	-	-	0	0	0	0	0	0	0	0	0	0	0	0	-	-	-	-	-	-	-	-	-	-	-	-
ENSMUSG00000068259.5	-	-	-	-	-	0	0	0	0	0	0	0	0	0	0	0	0	-	-	-	-	-	-	-	-	-	-	-	-
ENSMUSG00000045514.6	-	-	-	-	-	0	0	0	0	0	0	0	0	0	0	0	0	-	-	-	-	-	-	-	-	-	-	-	-
ENSMUSG00000029915.15	1	1	0	0	0	0	1	0	1	0	0	0	0	0	0	0	0	0	1	0	1	0	0	0	0	0	0	0	0
ENSMUSG00000058250.3	-	-	-	-	-	0	0	0	0	0	0	0	0	0	0	0	0	-	-	-	-	-	-	-	-	-	-	-	-
ENSMUSG00000068587.11	1	1	24	6	1.62045304	11	7	6	6	6	9	6	3	7	4	2	4	9.583333333	7.666666667	6.25	6.25	6.583333333	6.166666667	5.416666667	3.083333333	7.5	4.083333333	2.916666667	4.25
ENSMUSG00000102802.4	-	-	-	-	-	0	0	0	0	0	0	0	0	0	0	0	0	-	-	-	-	-	-	-	-	-	-	-	-
ENSMUSG00000029885.4	-	-	-	-	-	0	0	0	0	0	0	0	0	0	0	0	0	-	-	-	-	-	-	-	-	-	-	-	-
ENSMUSG00000104084.2	-	-	-	-	-	0	0	0	0	0	0	0	0	0	0	0	0	-	-	-	-	-	-	-	-	-	-	-	-
ENSMUSG00000076461.3	1	1	20	9	0.707106781	1	1	1	1	1	2	0	0	0	0	1	0	0.916666667	1	1	1	1	1.166666667	0	0	0	0	1.166666667	0
ENSMUSG00000051936.5	-	-	-	-	-	0	0	0	0	0	0	0	0	0	0	0	0	-	-	-	-	-	-	-	-	-	-	-	-
ENSMUSG00000029883.13	-	-	-	-	-	0	0	0	0	0	0	0	0	0	0	0	0	-	-	-	-	-	-	-	-	-	-	-	-
ENSMUSG00000063252.8	-	-	-	-	-	0	0	0	0	0	0	0	0	0	0	0	0	-	-	-	-	-	-	-	-	-	-	-	-
ENSMUSG00000101629.2	-	-	-	-	-	0	0	0	0	0	0	0	0	0	0	0	0	-	-	-	-	-	-	-	-	-	-	-	-
ENSMUSG00000094808.3	-	-	-	-	-	0	0	0	0	0	0	0	0	0	0	0	0	-	-	-	-	-	-	-	-	-	-	-	-
ENSMUSG00000096525.3	-	-	-	-	-	0	0	0	0	0	0	0	0	0	0	0	0	-	-	-	-	-	-	-	-	-	-	-	-
ENSMUSG00000104408.2	-	-	-	-	-	0	0	0	0	0	0	0	0	0	0	0	0	-	-	-	-	-	-	-	-	-	-	-	-
ENSMUSG00000104105.2	-	-	-	-	-	0	0	0	0	0	0	0	0	0	0	0	0	-	-	-	-	-	-	-	-	-	-	-	-
ENSMUSG00000103157.2	-	-	-	-	-	0	0	0	0	0	0	0	0	0	0	0	0	-	-	-	-	-	-	-	-	-	-	-	-
ENSMUSG00000029882.6	1	1	0	0	0	0	0	0	0	0	0	0	0	0	8	0	0	0	0	0	0	0	0	0	0	0	7.5	0	0
ENSMUSG00000076462.3	-	-	-	-	-	0	0	0	0	0	0	0	0	0	0	0	0	-	-	-	-	-	-	-	-	-	-	-	-
ENSMUSG00000076463.3	-	-	-	-	-	0	0	0	0	0	0	0	0	0	0	0	0	-	-	-	-	-	-	-	-	-	-	-	-
ENSMUSG00000103586.6	-	-	-	-	-	0	0	0	0	0	0	0	0	0	0	0	0	-	-	-	-	-	-	-	-	-	-	-	-
ENSMUSG00000107486.2	-	-	-	-	-	0	0	0	0	0	0	0	0	0	0	0	0	-	-	-	-	-	-	-	-	-	-	-	-
ENSMUSG00000076465.3	-	-	-	-	-	0	0	0	0	0	0	0	0	0	0	0	0	-	-	-	-	-	-	-	-	-	-	-	-
ENSMUSG00000103807.2	-	-	-	-	-	0	0	0	0	0	0	0	0	0	0	0	0	-	-	-	-	-	-	-	-	-	-	-	-
ENSMUSG00000102622.2	-	-	-	-	-	0	0	0	0	0	0	0	0	0	0	0	0	-	-	-	-	-	-	-	-	-	-	-	-
ENSMUSG00000103833.2	-	-	-	-	-	0	0	0	0	0	0	0	0	0	0	0	0	-	-	-	-	-	-	-	-	-	-	-	-
ENSMUSG00000102821.2	-	-	-	-	-	0	0	0	0	0	0	0	0	0	0	0	0	-	-	-	-	-	-	-	-	-	-	-	-
ENSMUSG00000104198.2	-	-	-	-	-	0	0	0	0	0	0	0	0	0	0	0	0	-	-	-	-	-	-	-	-	-	-	-	-
ENSMUSG00000091671.2	-	-	-	-	-	0	0	0	0	0	0	0	0	0	0	0	0	-	-	-	-	-	-	-	-	-	-	-	-
ENSMUSG00000102903.2	-	-	-	-	-	0	0	0	0	0	0	0	0	0	0	0	0	-	-	-	-	-	-	-	-	-	-	-	-
ENSMUSG00000095574.3	-	-	-	-	-	0	0	0	0	0	0	0	0	0	0	0	0	-	-	-	-	-	-	-	-	-	-	-	-
ENSMUSG00000076467.4	1	1	20	7	0.824957912	0	2	2	3	0	3	1	0	1	1	1	1	0	2.166666667	2	3.083333333	0	2	1	0	1	1	1.166666667	1
ENSMUSG00000094525.3	1	1	0	0	0	0	0	0	0	0	0	0	0	0	0	1	0	0	0	0	0	0	0	0	0	0	0	1.166666667	0
ENSMUSG00000076469.4	1	1	22	8	1.974006431	3	1	3	11	7	4	1	0	4	2	0	4	2.416666667	1	3.083333333	11.70833333	7.5	2.833333333	1	0	4.416666667	2	0	4.25
ENSMUSG00000102327.2	-	-	-	-	-	0	0	0	0	0	0	0	0	0	0	0	0	-	-	-	-	-	-	-	-	-	-	-	-
ENSMUSG00000076470.2	1	1	20	10	0.707106781	0	0	0	1	1	0	1	0	0	1	0	0	0	0	0	1	1	0	1	0	0	1	0	0
ENSMUSG00000076471.4	-	-	-	-	-	0	0	0	0	0	0	0	0	0	0	0	0	-	-	-	-	-	-	-	-	-	-	-	-
ENSMUSG00000076472.3	-	-	-	-	-	0	0	0	0	0	0	0	0	0	0	0	0	-	-	-	-	-	-	-	-	-	-	-	-
ENSMUSG00000076473.4	-	-	-	-	-	0	0	0	0	0	0	0	0	0	0	0	0	-	-	-	-	-	-	-	-	-	-	-	-
ENSMUSG00000076474.4	1	1	0	0	0	0	0	0	0	0	0	1	0	0	0	0	0	0	0	0	0	0	0	1	0	0	0	0	0
ENSMUSG00000102409.2	-	-	-	-	-	0	0	0	0	0	0	0	0	0	0	0	0	-	-	-	-	-	-	-	-	-	-	-	-
ENSMUSG00000076475.3	-	-	-	-	-	0	0	0	0	0	0	0	0	0	0	0	0	-	-	-	-	-	-	-	-	-	-	-	-
ENSMUSG00000076476.2	-	-	-	-	-	0	0	0	0	0	0	0	0	0	0	0	0	-	-	-	-	-	-	-	-	-	-	-	-
ENSMUSG00000076477.4	-	-	-	-	-	0	0	0	0	0	0	0	0	0	0	0	0	-	-	-	-	-	-	-	-	-	-	-	-
ENSMUSG00000102988.2	-	-	-	-	-	0	0	0	0	0	0	0	0	0	0	0	0	-	-	-	-	-	-	-	-	-	-	-	-
ENSMUSG00000076478.8	-	-	-	-	-	0	0	0	0	0	0	0	0	0	0	0	0	-	-	-	-	-	-	-	-	-	-	-	-
ENSMUSG00000102955.2	-	-	-	-	-	0	0	0	0	0	0	0	0	0	0	0	0	-	-	-	-	-	-	-	-	-	-	-	-
ENSMUSG00000104473.2	-	-	-	-	-	0	0	0	0	0	0	0	0	0	0	0	0	-	-	-	-	-	-	-	-	-	-	-	-
ENSMUSG00000076479.4	-	-	-	-	-	0	0	0	0	0	0	0	0	0	0	0	0	-	-	-	-	-	-	-	-	-	-	-	-
ENSMUSG00000103042.2	-	-	-	-	-	0	0	0	0	0	0	0	0	0	0	0	0	-	-	-	-	-	-	-	-	-	-	-	-
ENSMUSG00000104254.2	-	-	-	-	-	0	0	0	0	0	0	0	0	0	0	0	0	-	-	-	-	-	-	-	-	-	-	-	-
ENSMUSG00000104326.2	-	-	-	-	-	0	0	0	0	0	0	0	0	0	0	0	0	-	-	-	-	-	-	-	-	-	-	-	-
ENSMUSG00000076480.3	-	-	-	-	-	0	0	0	0	0	0	0	0	0	0	0	0	-	-	-	-	-	-	-	-	-	-	-	-
ENSMUSG00000076481.8	-	-	-	-	-	0	0	0	0	0	0	0	0	0	0	0	0	-	-	-	-	-	-	-	-	-	-	-	-
ENSMUSG00000054106.8	1	1	0	0	0	0	0	0	0	0	0	0	0	0	17	1	0	0	0	0	0	0	0	0	0	0	16.58333333	1.166666667	0
ENSMUSG00000103797.2	-	-	-	-	-	0	0	0	0	0	0	0	0	0	0	0	0	-	-	-	-	-	-	-	-	-	-	-	-
ENSMUSG00000036938.18	1	1	0	0	0	0	0	2	0	0	0	0	0	0	21	0	0	0	0	2	0	0	0	0	0	0	20.33333333	0	0
ENSMUSG00000071521.5	-	-	-	-	-	0	0	0	0	0	0	0	0	0	0	0	0	-	-	-	-	-	-	-	-	-	-	-	-
ENSMUSG00000071519.7	-	-	-	-	-	0	0	0	0	0	0	0	0	0	0	0	0	-	-	-	-	-	-	-	-	-	-	-	-
ENSMUSG00000058119.7	-	-	-	-	-	0	0	0	0	0	0	0	0	0	0	0	0	-	-	-	-	-	-	-	-	-	-	-	-
ENSMUSG00000103397.2	-	-	-	-	-	0	0	0	0	0	0	0	0	0	0	0	0	-	-	-	-	-	-	-	-	-	-	-	-
ENSMUSG00000059014.9	-	-	-	-	-	0	0	0	0	0	0	0	0	0	0	0	0	-	-	-	-	-	-	-	-	-	-	-	-
ENSMUSG00000071517.7	-	-	-	-	-	0	0	0	0	0	0	0	0	0	0	0	0	-	-	-	-	-	-	-	-	-	-	-	-
ENSMUSG00000062751.6	-	-	-	-	-	0	0	0	0	0	0	0	0	0	0	0	0	-	-	-	-	-	-	-	-	-	-	-	-
ENSMUSG00000102221.2	-	-	-	-	-	0	0	0	0	0	0	0	0	0	0	0	0	-	-	-	-	-	-	-	-	-	-	-	-
ENSMUSG00000104513.2	-	-	-	-	-	0	0	0	0	0	0	0	0	0	0	0	0	-	-	-	-	-	-	-	-	-	-	-	-
ENSMUSG00000102616.2	-	-	-	-	-	0	0	0	0	0	0	0	0	0	0	0	0	-	-	-	-	-	-	-	-	-	-	-	-
ENSMUSG00000103699.2	-	-	-	-	-	0	0	0	0	0	0	0	0	0	0	0	0	-	-	-	-	-	-	-	-	-	-	-	-
ENSMUSG00000057163.4	1	1	0	0	0	0	0	0	0	0	0	0	0	0	22	0	0	0	0	0	0	0	0	0	0	0	21.16666667	0	0
ENSMUSG00000095668.2	-	-	-	-	-	0	0	0	0	0	0	0	0	0	0	0	0	-	-	-	-	-	-	-	-	-	-	-	-
ENSMUSG00000076483.2	-	-	-	-	-	0	0	0	0	0	0	0	0	0	0	0	0	-	-	-	-	-	-	-	-	-	-	-	-
ENSMUSG00000076484.2	-	-	-	-	-	0	0	0	0	0	0	0	0	0	0	0	0	-	-	-	-	-	-	-	-	-	-	-	-
ENSMUSG00000076485.3	1	1	0	0	0	0	0	0	0	0	0	0	0	0	1	0	0	0	0	0	0	0	0	0	0	0	1	0	0
ENSMUSG00000076486.2	-	-	-	-	-	0	0	0	0	0	0	0	0	0	0	0	0	-	-	-	-	-	-	-	-	-	-	-	-
ENSMUSG00000076487.2	-	-	-	-	-	0	0	0	0	0	0	0	0	0	0	0	0	-	-	-	-	-	-	-	-	-	-	-	-
ENSMUSG00000076488.2	-	-	-	-	-	0	0	0	0	0	0	0	0	0	0	0	0	-	-	-	-	-	-	-	-	-	-	-	-
ENSMUSG00000076489.3	1	1	0	0	0	0	0	1	0	0	0	0	0	0	0	0	0	0	0	1	0	0	0	0	0	0	0	0	0
ENSMUSG00000076490.7	0.94319474	0.059508102	22	7	3.270368863	7	7	6	10	5	15	8	3	1	3	2	4	6.083333333	7.666666667	6.25	10.75	5.333333333	10.08333333	7.5	3.083333333	1	3	2.916666667	4.25
ENSMUSG00000094569.2	-	-	-	-	-	0	0	0	0	0	0	0	0	0	0	0	0	-	-	-	-	-	-	-	-	-	-	-	-
ENSMUSG00000076492.2	-	-	-	-	-	0	0	0	0	0	0	0	0	0	0	0	0	-	-	-	-	-	-	-	-	-	-	-	-
ENSMUSG00000076493.2	-	-	-	-	-	0	0	0	0	0	0	0	0	0	0	0	0	-	-	-	-	-	-	-	-	-	-	-	-
ENSMUSG00000076494.2	-	-	-	-	-	0	0	0	0	0	0	0	0	0	0	0	0	-	-	-	-	-	-	-	-	-	-	-	-
ENSMUSG00000076495.2	-	-	-	-	-	0	0	0	0	0	0	0	0	0	0	0	0	-	-	-	-	-	-	-	-	-	-	-	-
ENSMUSG00000076496.2	-	-	-	-	-	0	0	0	0	0	0	0	0	0	0	0	0	-	-	-	-	-	-	-	-	-	-	-	-
ENSMUSG00000090818.2	-	-	-	-	-	0	0	0	0	0	0	0	0	0	0	0	0	-	-	-	-	-	-	-	-	-	-	-	-
ENSMUSG00000076497.2	1	1	0	0	0	0	0	0	1	0	0	0	0	0	0	0	0	0	0	0	1	0	0	0	0	0	0	0	0
ENSMUSG00000076498.3	1	1	20	7	3.00520382	5	6	9	15	5	11	3	0	7	4	2	3	4.25	6.583333333	9.416666667	15.91666667	5.333333333	7.5	2.916666667	0	7.5	4.083333333	2.916666667	3.083333333
ENSMUSG00000120647.1	-	-	-	-	-	0	0	0	0	0	0	0	0	0	0	0	0	-	-	-	-	-	-	-	-	-	-	-	-
ENSMUSG00000076499.4	1	1	0	0	0	0	0	0	0	0	0	0	0	0	2	0	1	0	0	0	0	0	0	0	0	0	2	0	1
ENSMUSG00000098970.3	-	-	-	-	-	0	0	0	0	0	0	0	0	0	0	0	0	-	-	-	-	-	-	-	-	-	-	-	-
ENSMUSG00000029869.8	1	1	22	10	1.414213562	2	2	0	2	5	3	3	3	0	2	0	3	1.75	2.166666667	0	2	5.333333333	2	2.916666667	3.083333333	0	2	0	3.083333333
ENSMUSG00000029868.15	-	-	-	-	-	0	0	0	0	0	0	0	0	0	0	0	0	-	-	-	-	-	-	-	-	-	-	-	-
ENSMUSG00000036899.11	-	-	-	-	-	0	0	0	0	0	0	0	0	0	0	0	0	-	-	-	-	-	-	-	-	-	-	-	-
ENSMUSG00000029867.6	-	-	-	-	-	0	0	0	0	0	0	0	0	0	0	0	0	-	-	-	-	-	-	-	-	-	-	-	-
ENSMUSG00000029866.14	-	-	-	-	-	0	0	0	0	0	0	0	0	0	0	0	0	-	-	-	-	-	-	-	-	-	-	-	-
ENSMUSG00000103788.2	-	-	-	-	-	0	0	0	0	0	0	0	0	0	0	0	0	-	-	-	-	-	-	-	-	-	-	-	-
ENSMUSG00000045479.8	-	-	-	-	-	0	0	0	0	0	0	0	0	0	0	0	0	-	-	-	-	-	-	-	-	-	-	-	-
ENSMUSG00000058499.10	-	-	-	-	-	0	0	0	0	0	0	0	0	0	0	0	0	-	-	-	-	-	-	-	-	-	-	-	-
ENSMUSG00000014104.13	-	-	-	-	-	0	0	0	0	0	0	0	0	0	0	0	0	-	-	-	-	-	-	-	-	-	-	-	-
ENSMUSG00000029865.5	-	-	-	-	-	0	0	0	0	0	0	0	0	0	0	0	0	-	-	-	-	-	-	-	-	-	-	-	-
ENSMUSG00000062833.3	-	-	-	-	-	0	0	0	0	0	0	0	0	0	0	0	0	-	-	-	-	-	-	-	-	-	-	-	-
ENSMUSG00000023289.12	-	-	-	-	-	0	0	0	0	0	0	0	0	0	0	0	0	-	-	-	-	-	-	-	-	-	-	-	-
ENSMUSG00000107543.2	-	-	-	-	-	0	0	0	0	0	0	0	0	0	0	0	0	-	-	-	-	-	-	-	-	-	-	-	-
ENSMUSG00000047102.5	-	-	-	-	-	0	0	0	0	0	0	0	0	0	0	0	0	-	-	-	-	-	-	-	-	-	-	-	-
ENSMUSG00000051917.4	-	-	-	-	-	0	0	0	0	0	0	0	0	0	0	0	0	-	-	-	-	-	-	-	-	-	-	-	-
ENSMUSG00000029864.8	1	1	24	2	57.06204414	1004	680	633	647	580	952	717	604	578	539	532	824	890.875	715.5	663.25	725	638.2083333	666.1666667	668.6666667	650.3333333	632.0833333	536.25	686.4166667	765.5833333
ENSMUSG00000071506.5	1	1	20	9	0.058925565	1	0	1	0	2	0	1	0	0	1	0	0	0.916666667	0	1	0	2	0	1	0	0	1	0	0
ENSMUSG00000029863.14	1	0.692351604	24	8	2.68111321	14	9	12	7	14	20	7	7	5	9	4	6	12.33333333	10.08333333	12.5	7.333333333	14.83333333	13.41666667	6.5	7.333333333	5.416666667	8.666666667	5.416666667	6.25
ENSMUSG00002075822.1	-	-	-	-	-	0	0	0	0	0	0	0	0	0	0	0	0	-	-	-	-	-	-	-	-	-	-	-	-
ENSMUSG00000029862.17	-	-	-	-	-	0	0	0	0	0	0	0	0	0	0	0	0	-	-	-	-	-	-	-	-	-	-	-	-
ENSMUSG00000029861.18	-	-	-	-	-	0	0	0	0	0	0	0	0	0	0	0	0	-	-	-	-	-	-	-	-	-	-	-	-
ENSMUSG00000108033.2	-	-	-	-	-	0	0	0	0	0	0	0	0	0	0	0	0	-	-	-	-	-	-	-	-	-	-	-	-
ENSMUSG00002076678.1	-	-	-	-	-	0	0	0	0	0	0	0	0	0	0	0	0	-	-	-	-	-	-	-	-	-	-	-	-
ENSMUSG00000029860.17	1	0.858504809	24	18	52.64999239	334	208	252	309	284	421	293	301	374	416	283	398	300.5833333	227.6666667	265.3333333	342.3333333	306.5833333	290.5833333	265.3333333	324.5833333	406.5	413.0833333	371.75	380.0833333
ENSMUSG00000029859.7	0.94319474	0.059508102	20	15	14.52515182	117	93	85	85	90	173	118	120	119	106	81	74	107.3333333	102.4166667	88.79166667	92.91666667	96.5	117.0416667	106.9166667	127.8333333	131.25	103.5	111.4166667	74.91666667
ENSMUSG00000101268.7	1	1	0	0	0	0	0	0	0	0	0	0	1	0	0	0	0	0	0	0	0	0	0	0	1	0	0	0	0
ENSMUSG00000046652.4	-	-	-	-	-	0	0	0	0	0	0	0	0	0	0	0	0	-	-	-	-	-	-	-	-	-	-	-	-
ENSMUSG00000056203.5	-	-	-	-	-	0	0	0	0	0	0	0	0	0	0	0	0	-	-	-	-	-	-	-	-	-	-	-	-
ENSMUSG00000048284.5	1	1	0	0	0	0	0	0	0	0	0	0	0	0	1	0	0	0	0	0	0	0	0	0	0	0	1	0	0
ENSMUSG00000108150.2	-	-	-	-	-	0	0	0	0	0	0	0	0	0	0	0	0	-	-	-	-	-	-	-	-	-	-	-	-
ENSMUSG00000068574.3	-	-	-	-	-	0	0	0	0	0	0	0	0	0	0	0	0	-	-	-	-	-	-	-	-	-	-	-	-
ENSMUSG00000091983.4	-	-	-	-	-	0	0	0	0	0	0	0	0	0	0	0	0	-	-	-	-	-	-	-	-	-	-	-	-
ENSMUSG00000090631.4	1	1	0	0	0	0	0	0	0	0	2	0	0	0	0	0	0	0	0	0	0	0	1.166666667	0	0	0	0	0	0
ENSMUSG00000078177.4	-	-	-	-	-	0	0	0	0	0	0	0	0	0	0	0	0	-	-	-	-	-	-	-	-	-	-	-	-
ENSMUSG00000071494.6	-	-	-	-	-	0	0	0	0	0	0	0	0	0	0	0	0	-	-	-	-	-	-	-	-	-	-	-	-
ENSMUSG00000018656.6	-	-	-	-	-	0	0	0	0	0	0	0	0	0	0	0	0	-	-	-	-	-	-	-	-	-	-	-	-
ENSMUSG00000029851.6	1	1	0	0	0	0	0	0	2	0	3	1	0	0	0	0	0	0	0	0	2	0	2	1	0	0	0	0	0
ENSMUSG00000036667.15	1	1	22	13	0.839689303	7	5	4	1	6	8	7	5	2	5	2	4	6.083333333	5.416666667	4.166666667	1	6.583333333	5.416666667	6.5	5.333333333	2.166666667	4.916666667	2.916666667	4.25
ENSMUSG00000107986.2	-	-	-	-	-	0	0	0	0	0	0	0	0	0	0	0	0	-	-	-	-	-	-	-	-	-	-	-	-
ENSMUSG00000107416.2	-	-	-	-	-	0	0	0	0	0	0	0	0	0	0	0	0	-	-	-	-	-	-	-	-	-	-	-	-
ENSMUSG00000107650.2	1	1	0	0	0	0	0	0	0	0	0	0	0	0	0	1	0	0	0	0	0	0	0	0	0	0	0	1.166666667	0
ENSMUSG00000095831.3	-	-	-	-	-	0	0	0	0	0	0	0	0	0	0	0	0	-	-	-	-	-	-	-	-	-	-	-	-
ENSMUSG00000107818.2	-	-	-	-	-	0	0	0	0	0	0	0	0	0	0	0	0	-	-	-	-	-	-	-	-	-	-	-	-
ENSMUSG00000095236.3	-	-	-	-	-	0	0	0	0	0	0	0	0	0	0	0	0	-	-	-	-	-	-	-	-	-	-	-	-
ENSMUSG00000065034.3	-	-	-	-	-	0	0	0	0	0	0	0	0	0	0	0	0	-	-	-	-	-	-	-	-	-	-	-	-
ENSMUSG00000094192.6	-	-	-	-	-	0	0	0	0	0	0	0	0	0	0	0	0	-	-	-	-	-	-	-	-	-	-	-	-
ENSMUSG00000108058.2	-	-	-	-	-	0	0	0	0	0	0	0	0	0	0	0	0	-	-	-	-	-	-	-	-	-	-	-	-
ENSMUSG00000054431.5	-	-	-	-	-	0	0	0	0	0	0	0	0	0	0	0	0	-	-	-	-	-	-	-	-	-	-	-	-
ENSMUSG00002075492.1	-	-	-	-	-	0	0	0	0	0	0	0	0	0	0	0	0	-	-	-	-	-	-	-	-	-	-	-	-
ENSMUSG00000049168.10	-	-	-	-	-	0	0	0	0	0	0	0	0	0	0	0	0	-	-	-	-	-	-	-	-	-	-	-	-
ENSMUSG00000043119.6	-	-	-	-	-	0	0	0	0	0	0	0	0	0	0	0	0	-	-	-	-	-	-	-	-	-	-	-	-
ENSMUSG00000045708.5	-	-	-	-	-	0	0	0	0	0	0	0	0	0	0	0	0	-	-	-	-	-	-	-	-	-	-	-	-
ENSMUSG00000073111.4	-	-	-	-	-	0	0	0	0	0	0	0	0	0	0	0	0	-	-	-	-	-	-	-	-	-	-	-	-
ENSMUSG00000108157.2	-	-	-	-	-	0	0	0	0	0	0	0	0	0	0	0	0	-	-	-	-	-	-	-	-	-	-	-	-
ENSMUSG00000073110.4	-	-	-	-	-	0	0	0	0	0	0	0	0	0	0	0	0	-	-	-	-	-	-	-	-	-	-	-	-
ENSMUSG00000091008.2	-	-	-	-	-	0	0	0	0	0	0	0	0	0	0	0	0	-	-	-	-	-	-	-	-	-	-	-	-
ENSMUSG00000091386.3	-	-	-	-	-	0	0	0	0	0	0	0	0	0	0	0	0	-	-	-	-	-	-	-	-	-	-	-	-
ENSMUSG00000076500.3	-	-	-	-	-	0	0	0	0	0	0	0	0	0	0	0	0	-	-	-	-	-	-	-	-	-	-	-	-
ENSMUSG00000108193.2	-	-	-	-	-	0	0	0	0	0	0	0	0	0	0	0	0	-	-	-	-	-	-	-	-	-	-	-	-
ENSMUSG00000094669.4	-	-	-	-	-	0	0	0	0	0	0	0	0	0	0	0	0	-	-	-	-	-	-	-	-	-	-	-	-
ENSMUSG00000107889.2	-	-	-	-	-	0	0	0	0	0	0	0	0	0	0	0	0	-	-	-	-	-	-	-	-	-	-	-	-
ENSMUSG00000108149.2	-	-	-	-	-	0	0	0	0	0	0	0	0	0	0	0	0	-	-	-	-	-	-	-	-	-	-	-	-
ENSMUSG00000094200.3	-	-	-	-	-	0	0	0	0	0	0	0	0	0	0	0	0	-	-	-	-	-	-	-	-	-	-	-	-
ENSMUSG00000071481.5	-	-	-	-	-	0	0	0	0	0	0	0	0	0	0	0	0	-	-	-	-	-	-	-	-	-	-	-	-
ENSMUSG00000043605.6	-	-	-	-	-	0	0	0	0	0	0	0	0	0	0	0	0	-	-	-	-	-	-	-	-	-	-	-	-
ENSMUSG00000107469.2	-	-	-	-	-	0	0	0	0	0	0	0	0	0	0	0	0	-	-	-	-	-	-	-	-	-	-	-	-
ENSMUSG00000048693.6	-	-	-	-	-	0	0	0	0	0	0	0	0	0	0	0	0	-	-	-	-	-	-	-	-	-	-	-	-
ENSMUSG00000096158.2	-	-	-	-	-	0	0	0	0	0	0	0	0	0	0	0	0	-	-	-	-	-	-	-	-	-	-	-	-
ENSMUSG00000059411.7	-	-	-	-	-	0	0	0	0	0	0	0	0	0	0	0	0	-	-	-	-	-	-	-	-	-	-	-	-
ENSMUSG00000061210.5	-	-	-	-	-	0	0	0	0	0	0	0	0	0	0	0	0	-	-	-	-	-	-	-	-	-	-	-	-
ENSMUSG00000108190.2	1	1	0	0	0	0	0	0	0	0	0	0	1	0	0	0	0	0	0	0	0	0	0	0	1	0	0	0	0
ENSMUSG00000033542.14	1	1	22	5	3.240906079	13	9	7	10	4	10	3	5	6	4	1	5	11.41666667	10.08333333	7.333333333	10.75	4.25	6.583333333	2.916666667	5.333333333	6.583333333	4.083333333	1.166666667	5.333333333
ENSMUSG00000107861.2	-	-	-	-	-	0	0	0	0	0	0	0	0	0	0	0	0	-	-	-	-	-	-	-	-	-	-	-	-
ENSMUSG00000029736.16	-	-	-	-	-	0	0	0	0	0	0	0	0	0	0	0	0	-	-	-	-	-	-	-	-	-	-	-	-
ENSMUSG00000029735.18	1	1	24	14	3.719676296	44	40	38	36	37	65	45	43	49	44	23	37	39.91666667	44.08333333	40	38.08333333	40.08333333	43.41666667	40.91666667	45.25	52.83333333	43.83333333	32.66666667	37.95833333
ENSMUSG00000084325.3	-	-	-	-	-	0	0	0	0	0	0	0	0	0	0	0	0	-	-	-	-	-	-	-	-	-	-	-	-
ENSMUSG00000120319.1	-	-	-	-	-	0	0	0	0	0	0	0	0	0	0	0	0	-	-	-	-	-	-	-	-	-	-	-	-
ENSMUSG00000107709.2	-	-	-	-	-	0	0	0	0	0	0	0	0	0	0	0	0	-	-	-	-	-	-	-	-	-	-	-	-
ENSMUSG00000107465.2	-	-	-	-	-	0	0	0	0	0	0	0	0	0	0	0	0	-	-	-	-	-	-	-	-	-	-	-	-
ENSMUSG00000107920.2	-	-	-	-	-	0	0	0	0	0	0	0	0	0	0	0	0	-	-	-	-	-	-	-	-	-	-	-	-
ENSMUSG00000077146.3	-	-	-	-	-	0	0	0	0	0	0	0	0	0	0	0	0	-	-	-	-	-	-	-	-	-	-	-	-
ENSMUSG00000107598.2	-	-	-	-	-	0	0	0	0	0	0	0	0	0	0	0	0	-	-	-	-	-	-	-	-	-	-	-	-
ENSMUSG00000107953.2	-	-	-	-	-	0	0	0	0	0	0	0	0	0	0	0	0	-	-	-	-	-	-	-	-	-	-	-	-
ENSMUSG00000107845.2	-	-	-	-	-	0	0	0	0	0	0	0	0	0	0	0	0	-	-	-	-	-	-	-	-	-	-	-	-
ENSMUSG00000107904.2	-	-	-	-	-	0	0	0	0	0	0	0	0	0	0	0	0	-	-	-	-	-	-	-	-	-	-	-	-
ENSMUSG00000039419.18	-	-	-	-	-	0	0	0	0	0	0	0	0	0	0	0	0	-	-	-	-	-	-	-	-	-	-	-	-
ENSMUSG00000107729.2	-	-	-	-	-	0	0	0	0	0	0	0	0	0	0	0	0	-	-	-	-	-	-	-	-	-	-	-	-
ENSMUSG00000107858.2	-	-	-	-	-	0	0	0	0	0	0	0	0	0	0	0	0	-	-	-	-	-	-	-	-	-	-	-	-
ENSMUSG00000108070.2	-	-	-	-	-	0	0	0	0	0	0	0	0	0	0	0	0	-	-	-	-	-	-	-	-	-	-	-	-
ENSMUSG00000107643.2	-	-	-	-	-	0	0	0	0	0	0	0	0	0	0	0	0	-	-	-	-	-	-	-	-	-	-	-	-
ENSMUSG00000108146.2	-	-	-	-	-	0	0	0	0	0	0	0	0	0	0	0	0	-	-	-	-	-	-	-	-	-	-	-	-
ENSMUSG00000107779.2	-	-	-	-	-	0	0	0	0	0	0	0	0	0	0	0	0	-	-	-	-	-	-	-	-	-	-	-	-
ENSMUSG00000108008.2	-	-	-	-	-	0	0	0	0	0	0	0	0	0	0	0	0	-	-	-	-	-	-	-	-	-	-	-	-
ENSMUSG00000107414.2	-	-	-	-	-	0	0	0	0	0	0	0	0	0	0	0	0	-	-	-	-	-	-	-	-	-	-	-	-
ENSMUSG00000107433.2	-	-	-	-	-	0	0	0	0	0	0	0	0	0	0	0	0	-	-	-	-	-	-	-	-	-	-	-	-
ENSMUSG00000108123.2	-	-	-	-	-	0	0	0	0	0	0	0	0	0	0	0	0	-	-	-	-	-	-	-	-	-	-	-	-
ENSMUSG00000107886.2	-	-	-	-	-	0	0	0	0	0	0	0	0	0	0	0	0	-	-	-	-	-	-	-	-	-	-	-	-
ENSMUSG00000108055.2	-	-	-	-	-	0	0	0	0	0	0	0	0	0	0	0	0	-	-	-	-	-	-	-	-	-	-	-	-
ENSMUSG00000107515.2	-	-	-	-	-	0	0	0	0	0	0	0	0	0	0	0	0	-	-	-	-	-	-	-	-	-	-	-	-
ENSMUSG00002076345.1	-	-	-	-	-	0	0	0	0	0	0	0	0	0	0	0	0	-	-	-	-	-	-	-	-	-	-	-	-
ENSMUSG00000107913.2	-	-	-	-	-	0	0	0	0	0	0	0	0	0	0	0	0	-	-	-	-	-	-	-	-	-	-	-	-
ENSMUSG00000107606.2	-	-	-	-	-	0	0	0	0	0	0	0	0	0	0	0	0	-	-	-	-	-	-	-	-	-	-	-	-
ENSMUSG00000107571.2	-	-	-	-	-	0	0	0	0	0	0	0	0	0	0	0	0	-	-	-	-	-	-	-	-	-	-	-	-
ENSMUSG00000107782.2	-	-	-	-	-	0	0	0	0	0	0	0	0	0	0	0	0	-	-	-	-	-	-	-	-	-	-	-	-
ENSMUSG00000108189.2	-	-	-	-	-	0	0	0	0	0	0	0	0	0	0	0	0	-	-	-	-	-	-	-	-	-	-	-	-
ENSMUSG00000107712.2	-	-	-	-	-	0	0	0	0	0	0	0	0	0	0	0	0	-	-	-	-	-	-	-	-	-	-	-	-
ENSMUSG00000107442.2	-	-	-	-	-	0	0	0	0	0	0	0	0	0	0	0	0	-	-	-	-	-	-	-	-	-	-	-	-
ENSMUSG00000089538.3	-	-	-	-	-	0	0	0	0	0	0	0	0	0	0	0	0	-	-	-	-	-	-	-	-	-	-	-	-
ENSMUSG00000107454.2	-	-	-	-	-	0	0	0	0	0	0	0	0	0	0	0	0	-	-	-	-	-	-	-	-	-	-	-	-
ENSMUSG00000079575.4	1	1	0	0	0	1	0	0	0	0	0	0	0	0	0	0	0	0.916666667	0	0	0	0	0	0	0	0	0	0	0
ENSMUSG00000107725.2	-	-	-	-	-	0	0	0	0	0	0	0	0	0	0	0	0	-	-	-	-	-	-	-	-	-	-	-	-
ENSMUSG00000107532.2	-	-	-	-	-	0	0	0	0	0	0	0	0	0	0	0	0	-	-	-	-	-	-	-	-	-	-	-	-
ENSMUSG00000108217.2	-	-	-	-	-	0	0	0	0	0	0	0	0	0	0	0	0	-	-	-	-	-	-	-	-	-	-	-	-
ENSMUSG00000107952.2	-	-	-	-	-	0	0	0	0	0	0	0	0	0	0	0	0	-	-	-	-	-	-	-	-	-	-	-	-
ENSMUSG00000107853.2	1	1	0	0	0	0	0	0	0	0	1	0	0	0	1	1	0	0	0	0	0	0	0.833333333	0	0	0	1	1.166666667	0
ENSMUSG00000029686.16	1	0.104994351	24	10	54.18205713	233	194	294	274	241	463	328	215	216	248	117	195	210.75	211.8333333	307.75	303.9166667	262.4166667	320.6666667	301.5833333	230.25	235.75	241.8333333	158.5	190.0833333
ENSMUSG00000052241.4	1	0.371720266	24	8	1.119585737	0	0	5	2	2	2	1	0	1	0	0	0	0	0	5.25	2	2	1.166666667	1	0	1	0	0	0
ENSMUSG00000029687.17	1	1	22	5	2.386485387	9	2	3	12	12	7	3	4	3	7	1	2	7.5	2.166666667	3.083333333	12.75	12.83333333	4.75	2.916666667	4.166666667	3.25	6.916666667	1.166666667	2
ENSMUSG00000107628.2	-	-	-	-	-	0	0	0	0	0	0	0	0	0	0	0	0	-	-	-	-	-	-	-	-	-	-	-	-
ENSMUSG00000108180.2	-	-	-	-	-	0	0	0	0	0	0	0	0	0	0	0	0	-	-	-	-	-	-	-	-	-	-	-	-
ENSMUSG00000087897.3	-	-	-	-	-	0	0	0	0	0	0	0	0	0	0	0	0	-	-	-	-	-	-	-	-	-	-	-	-
ENSMUSG00000064945.3	-	-	-	-	-	0	0	0	0	0	0	0	0	0	0	0	0	-	-	-	-	-	-	-	-	-	-	-	-
ENSMUSG00000097255.2	-	-	-	-	-	0	0	0	0	0	0	0	0	0	0	0	0	-	-	-	-	-	-	-	-	-	-	-	-
ENSMUSG00000065701.3	1	1	0	0	0	0	0	1	0	0	0	0	0	0	0	0	0	0	0	1	0	0	0	0	0	0	0	0	0
ENSMUSG00000025823.10	1	0.692351604	22	7	304.2179614	1868	1513	1807	1397	1778	2324	2197	1325	904	1155	1138	1578	1675.833333	1579.583333	1866.791667	1554.916667	2006.666667	1639.5	2060.25	1417.833333	990.1666667	1175.125	1469.166667	1438.083333
ENSMUSG00000076060.3	-	-	-	-	-	0	0	0	0	0	0	0	0	0	0	0	0	-	-	-	-	-	-	-	-	-	-	-	-
ENSMUSG00000094557.2	-	-	-	-	-	0	0	0	0	0	0	0	0	0	0	0	0	-	-	-	-	-	-	-	-	-	-	-	-
ENSMUSG00000051499.8	1	1	24	20	1.38475078	5	0	2	2	2	4	1	2	6	1	2	10	4.25	0	2	2	2	2.833333333	1	2	6.583333333	1	2.916666667	10.375
ENSMUSG00000062519.14	1	1	22	3	3.270368863	11	7	13	8	11	12	6	3	10	5	12	11	9.583333333	7.666666667	13.66666667	8.416666667	11.83333333	8.083333333	5.416666667	3.083333333	11	4.916666667	17.16666667	11.5
ENSMUSG00000107604.2	-	-	-	-	-	0	0	0	0	0	0	0	0	0	0	0	0	-	-	-	-	-	-	-	-	-	-	-	-
ENSMUSG00000025821.10	1	0.573393477	22	6	8.043339634	26	23	18	30	17	88	15	13	8	14	13	13	23	25.66666667	19.08333333	32	18.41666667	58.41666667	13.41666667	13.66666667	8.666666667	13.66666667	18.5	13.66666667
ENSMUSG00000052763.8	1	1	20	15	5.951482077	40	41	45	36	37	65	62	42	43	61	31	47	36	45.41666667	46.66666667	38.08333333	40.08333333	43.41666667	56.33333333	44.08333333	46.5	60.33333333	43.45833333	47.75
ENSMUSG00000072653.16	1	1	20	9	0.824957912	0	1	5	0	2	2	2	0	0	1	1	1	0	1	5.25	0	2	1.166666667	2	0	0	1	1.166666667	1
ENSMUSG00000045466.19	1	0.104994351	20	13	2.828427125	15	9	10	28	19	20	16	24	12	12	8	10	12.91666667	10.08333333	10.41666667	30.08333333	20.83333333	13.41666667	14.41666667	25.41666667	13.33333333	11.58333333	11.33333333	10.375
ENSMUSG00000107824.2	-	-	-	-	-	0	0	0	0	0	0	0	0	0	0	0	0	-	-	-	-	-	-	-	-	-	-	-	-
ENSMUSG00000071477.11	1	1	20	5	1.767766953	13	11	18	15	12	15	11	10	27	12	8	8	11.41666667	12.33333333	19.08333333	15.91666667	12.83333333	10.08333333	10	10.58333333	29.41666667	11.58333333	11.33333333	8.416666667
ENSMUSG00000108101.2	-	-	-	-	-	0	0	0	0	0	0	0	0	0	0	0	0	-	-	-	-	-	-	-	-	-	-	-	-
ENSMUSG00002075679.1	-	-	-	-	-	0	0	0	0	0	0	0	0	0	0	0	0	-	-	-	-	-	-	-	-	-	-	-	-
ENSMUSG00000057691.9	1	0.692351604	22	6	10.42982503	51	55	69	64	53	89	62	56	46	45	26	70	46	61.66666667	71.41666667	69.91666667	57.75	59.25	56.33333333	58.66666667	49.75	44.83333333	36.83333333	70.91666667
ENSMUSG00000097434.3	-	-	-	-	-	0	0	0	0	0	0	0	0	0	0	0	0	-	-	-	-	-	-	-	-	-	-	-	-
ENSMUSG00000092888.3	-	-	-	-	-	0	0	0	0	0	0	0	0	0	0	0	0	-	-	-	-	-	-	-	-	-	-	-	-
ENSMUSG00000107875.2	1	1	0	0	0	0	0	0	1	0	1	0	0	1	0	0	0	0	0	0	1	0	0.833333333	0	0	1	0	0	0
ENSMUSG00000108275.2	-	-	-	-	-	0	0	0	0	0	0	0	0	0	0	0	0	-	-	-	-	-	-	-	-	-	-	-	-
ENSMUSG00000042810.15	1	1	20	7	2.239171474	11	8	10	12	13	24	9	9	8	12	11	16	9.583333333	8.916666667	10.41666667	12.75	13.91666667	15.91666667	8.416666667	9.5	8.666666667	11.58333333	15.66666667	16.75
ENSMUSG00002076877.1	-	-	-	-	-	0	0	0	0	0	0	0	0	0	0	0	0	-	-	-	-	-	-	-	-	-	-	-	-
ENSMUSG00000068551.13	1	1	22	17	13.044647	136	113	55	106	115	171	208	156	118	125	100	124	122.9583333	125.3333333	57.20833333	117.3333333	123.75	115.3333333	189.6666667	166.8333333	130	122.5833333	135.125	122.875
ENSMUSG00000029797.14	1	1	20	19	1.414213562	5	0	0	0	1	0	0	2	3	0	3	0	4.25	0	0	0	1	0	0	2	3.25	0	4.25	0
ENSMUSG00000107476.5	1	1	20	0	0.707106781	5	1	1	0	2	4	0	0	1	1	1	1	4.25	1	1	0	2	2.833333333	0	0	1	1	1.166666667	1
ENSMUSG00000095526.3	1	0.692351604	20	2	34.44199278	499	539	382	391	300	595	423	334	387	394	408	431	450.25	586.0833333	407.2083333	435	325.8333333	412.1666667	387.625	358.5	418.5833333	390.7916667	528.5	409.8333333
ENSMUSG00000044211.10	1	0.573393477	20	4	0.47140452	2	2	4	2	0	2	2	1	0	3	1	3	1.75	2.166666667	4.166666667	2	0	1.166666667	2	1	0	3	1.166666667	3.083333333
ENSMUSG00000097716.2	-	-	-	-	-	0	0	0	0	0	0	0	0	0	0	0	0	-	-	-	-	-	-	-	-	-	-	-	-
ENSMUSG00000039347.8	1	1	22	14	1.502601911	14	5	7	4	2	17	6	13	6	1	2	8	12.33333333	5.416666667	7.333333333	4.25	2	11.5	5.416666667	13.66666667	6.583333333	1	2.916666667	8.416666667
ENSMUSG00000073096.12	1	1	20	10	1.532064693	4	3	1	2	3	5	5	7	1	0	2	2	3.25	3.166666667	1	2	3.166666667	3.25	4.416666667	7.333333333	1	0	2.916666667	2
ENSMUSG00000118619.2	-	-	-	-	-	0	0	0	0	0	0	0	0	0	0	0	0	-	-	-	-	-	-	-	-	-	-	-	-
ENSMUSG00000009281.7	1	1	22	3	308.7404985	3882	4189	4175	3743	3722	4631	4492	4164	3644	3762	4095	5206	3468.083333	4553.875	3948.083333	4358	4397.5	3302.75	4298.416667	4298.416667	3932.333333	3828.5	5395.5	4624.333333
ENSMUSG00000052730.8	-	-	-	-	-	0	0	0	0	0	0	0	0	0	0	0	0	-	-	-	-	-	-	-	-	-	-	-	-
ENSMUSG00000107588.2	-	-	-	-	-	0	0	0	0	0	0	0	0	0	0	0	0	-	-	-	-	-	-	-	-	-	-	-	-
ENSMUSG00000052751.17	1	0.692351604	24	6	5.833630945	47	26	32	38	25	46	28	30	20	19	20	24	42.58333333	28.83333333	33.66666667	40.33333333	27.16666667	30.25	25.41666667	31.83333333	22	18.41666667	28.33333333	25
ENSMUSG00000107789.2	-	-	-	-	-	0	0	0	0	0	0	0	0	0	0	0	0	-	-	-	-	-	-	-	-	-	-	-	-
ENSMUSG00000007216.7	0.181999839	0.001456267	24	8	5.583197298	16	13	14	24	23	28	22	18	11	10	6	10	13.75	14.66666667	14.66666667	25.83333333	25.16666667	18.75	20	18.75	12.33333333	9.666666667	8.5	10.375
ENSMUSG00000107640.2	1	1	0	0	0	0	0	0	1	0	0	0	0	0	0	0	0	0	0	0	1	0	0	0	0	0	0	0	0
ENSMUSG00000053297.15	1	1	0	0	0	0	0	0	0	1	0	0	0	0	0	0	0	0	0	0	0	1	0	0	0	0	0	0	0
ENSMUSG00000064262.8	1	1	20	19	0.707106781	2	2	0	1	1	2	1	2	1	2	0	1	1.75	2.166666667	0	1	1	1.166666667	1	2	1	2	0	1
ENSMUSG00000108117.2	-	-	-	-	-	0	0	0	0	0	0	0	0	0	0	0	0	-	-	-	-	-	-	-	-	-	-	-	-
ENSMUSG00000051124.7	0.702113623	0.032157876	20	5	12.6689965	51	28	43	48	38	48	28	23	13	30	24	41	46	31.41666667	44.91666667	51.75	41.16666667	31.66666667	25.41666667	24.33333333	14.66666667	29	33.91666667	41.91666667
ENSMUSG00000054435.17	1	1	24	22	2.180245906	18	17	11	19	5	27	15	14	15	19	9	20	15.66666667	19.08333333	11.5	20	5.333333333	18.08333333	13.41666667	14.66666667	16.58333333	18.41666667	12.66666667	21.08333333
ENSMUSG00000047867.12	1	0.692351604	22	1	7.071067807	51	54	41	43	27	59	40	40	31	52	26	76	46	60.41666667	42.83333333	46.33333333	29.41666667	39	36.41666667	41.91666667	33.91666667	51.58333333	36.83333333	77.08333333
ENSMUSG00000098715.7	1	1	0	0	0	1	0	0	0	0	0	0	0	0	0	0	0	0.916666667	0	0	0	0	0	0	0	0	0	0	0
ENSMUSG00000043931.11	1	1	20	3	1.473139127	6	3	3	2	0	5	1	1	1	2	0	3	5.333333333	3.166666667	3.083333333	2	0	3.25	1	1	1	2	0	3.083333333
ENSMUSG00000044867.7	1	1	22	15	0.589255651	0	0	1	0	1	1	1	1	0	1	1	2	0	0	1	0	1	0.833333333	1	1	0	1	1.166666667	2
ENSMUSG00000090019.6	1	1	22	10	2.710575994	12	4	6	16	9	10	8	14	7	6	3	9	10.41666667	4.25	6.25	17.08333333	9.666666667	6.583333333	7.5	14.66666667	7.5	5.916666667	4.25	9.5
ENSMUSG00000043505.9	1	1	24	12	1.738304171	7	9	2	5	4	10	8	8	5	3	1	2	6.083333333	10.08333333	2	5.333333333	4.25	6.583333333	7.5	8.416666667	5.416666667	3	1.166666667	2
ENSMUSG00000108298.2	-	-	-	-	-	0	0	0	0	0	0	0	0	0	0	0	0	-	-	-	-	-	-	-	-	-	-	-	-
ENSMUSG00000107481.2	-	-	-	-	-	0	0	0	0	0	0	0	0	0	0	0	0	-	-	-	-	-	-	-	-	-	-	-	-
ENSMUSG00000039264.10	1	1	22	16	1.694109996	7	7	11	13	4	10	13	9	12	7	7	4	6.083333333	7.666666667	11.5	13.75	4.25	6.583333333	11.58333333	9.5	13.33333333	6.916666667	9.916666667	4.25
ENSMUSG00000108130.2	-	-	-	-	-	0	0	0	0	0	0	0	0	0	0	0	0	-	-	-	-	-	-	-	-	-	-	-	-
ENSMUSG00000107574.2	-	-	-	-	-	0	0	0	0	0	0	0	0	0	0	0	0	-	-	-	-	-	-	-	-	-	-	-	-
ENSMUSG00000029810.16	1	1	22	14	226.3183644	1012	932	1773	732	748	1291	1409	1725	762	1218	661	803	898	984.2083333	1822.583333	827.7083333	844.75	909.5	1319.333333	1871.666667	828.7083333	1233.916667	839.0833333	745.625
ENSMUSG00000023367.15	1	1	22	14	252.9085256	960	868	1891	778	656	1289	1419	1786	819	1235	685	813	849.5833333	932.4166667	1975.75	879.6666667	724.625	907.1666667	1330.833333	1931.291667	895.4583333	1248.666667	867.125	755.875
ENSMUSG00000107597.2	-	-	-	-	-	0	0	0	0	0	0	0	0	0	0	0	0	-	-	-	-	-	-	-	-	-	-	-	-
ENSMUSG00000108084.3	-	-	-	-	-	0	0	0	0	0	0	0	0	0	0	0	0	-	-	-	-	-	-	-	-	-	-	-	-
ENSMUSG00000029811.15	1	1	0	0	0	0	1	0	0	1	0	0	0	0	0	0	1	0	1	0	0	1	0	0	0	0	0	0	1
ENSMUSG00000029813.9	-	-	-	-	-	0	0	0	0	0	0	0	0	0	0	0	0	-	-	-	-	-	-	-	-	-	-	-	-
ENSMUSG00000089335.4	-	-	-	-	-	0	0	0	0	0	0	0	0	0	0	0	0	-	-	-	-	-	-	-	-	-	-	-	-
ENSMUSG00000068537.3	-	-	-	-	-	0	0	0	0	0	0	0	0	0	0	0	0	-	-	-	-	-	-	-	-	-	-	-	-
ENSMUSG00000107943.2	-	-	-	-	-	0	0	0	0	0	0	0	0	0	0	0	0	-	-	-	-	-	-	-	-	-	-	-	-
ENSMUSG00000107692.2	-	-	-	-	-	0	0	0	0	0	0	0	0	0	0	0	0	-	-	-	-	-	-	-	-	-	-	-	-
ENSMUSG00000068536.12	-	-	-	-	-	0	0	0	0	0	0	0	0	0	0	0	0	-	-	-	-	-	-	-	-	-	-	-	-
ENSMUSG00000108017.2	-	-	-	-	-	0	0	0	0	0	0	0	0	0	0	0	0	-	-	-	-	-	-	-	-	-	-	-	-
ENSMUSG00000107656.2	-	-	-	-	-	0	0	0	0	0	0	0	0	0	0	0	0	-	-	-	-	-	-	-	-	-	-	-	-
ENSMUSG00000039215.6	-	-	-	-	-	0	0	0	0	0	0	0	0	0	0	0	0	-	-	-	-	-	-	-	-	-	-	-	-
ENSMUSG00000107457.2	-	-	-	-	-	0	0	0	0	0	0	0	0	0	0	0	0	-	-	-	-	-	-	-	-	-	-	-	-
ENSMUSG00000029816.11	1	1	24	10	0.766032346	1	0	7	0	2	4	0	2	1	1	0	0	0.916666667	0	7.333333333	0	2	2.833333333	0	2	1	1	0	0
ENSMUSG00000107758.2	-	-	-	-	-	0	0	0	0	0	0	0	0	0	0	0	0	-	-	-	-	-	-	-	-	-	-	-	-
ENSMUSG00000121098.1	1	1	0	0	0	0	0	2	0	0	0	0	0	0	0	0	0	0	0	2	0	0	0	0	0	0	0	0	0
ENSMUSG00000029815.13	1	1	22	16	32.76997989	214	137	205	181	144	228	264	222	211	205	165	199	193	151.9166667	213.25	199.0833333	155.5416667	155.2083333	241.5833333	238.5833333	230.3333333	201.25	219	194.375
ENSMUSG00000107990.2	1	1	0	0	0	1	0	1	0	1	0	0	0	0	0	0	0	0.916666667	0	1	0	1	0	0	0	0	0	0	0
ENSMUSG00000029814.11	1	1	0	0	0	0	0	1	0	0	0	0	0	0	0	0	0	0	0	1	0	0	0	0	0	0	0	0	0
ENSMUSG00000107727.2	-	-	-	-	-	0	0	0	0	0	0	0	0	0	0	0	0	-	-	-	-	-	-	-	-	-	-	-	-
ENSMUSG00000120270.1	-	-	-	-	-	0	0	0	0	0	0	0	0	0	0	0	0	-	-	-	-	-	-	-	-	-	-	-	-
ENSMUSG00000029817.12	0.702113623	0.032157876	20	3	12.31544312	32	34	31	51	19	27	13	14	11	19	42	40	28.66666667	38	32.66666667	54.91666667	20.83333333	18.08333333	11.58333333	14.66666667	12.33333333	18.41666667	59.29166667	40.91666667
ENSMUSG00000107962.2	1	1	0	0	0	2	1	0	0	1	0	0	0	0	0	0	0	1.75	1	0	0	1	0	0	0	0	0	0	0
ENSMUSG00000107916.2	-	-	-	-	-	0	0	0	0	0	0	0	0	0	0	0	0	-	-	-	-	-	-	-	-	-	-	-	-
ENSMUSG00000050786.9	1	1	0	0	0	0	1	0	0	1	3	0	0	0	0	0	0	0	1	0	0	1	2	0	0	0	0	0	0
ENSMUSG00000047115.16	1	1	20	0	0.11785113	1	0	0	1	0	1	0	0	2	1	0	0	0.916666667	0	0	1	0	0.833333333	0	0	2.166666667	1	0	0
ENSMUSG00000023403.15	1	1	0	0	0	0	0	0	1	0	0	0	0	0	0	0	0	0	0	0	1	0	0	0	0	0	0	0	0
ENSMUSG00000090624.2	-	-	-	-	-	0	0	0	0	0	0	0	0	0	0	0	0	-	-	-	-	-	-	-	-	-	-	-	-
ENSMUSG00000108266.2	-	-	-	-	-	0	0	0	0	0	0	0	0	0	0	0	0	-	-	-	-	-	-	-	-	-	-	-	-
ENSMUSG00000107982.2	-	-	-	-	-	0	0	0	0	0	0	0	0	0	0	0	0	-	-	-	-	-	-	-	-	-	-	-	-
ENSMUSG00000029819.7	1	1	0	0	0	1	0	0	0	0	0	0	0	0	0	0	0	0.916666667	0	0	0	0	0	0	0	0	0	0	0
ENSMUSG00000107664.2	-	-	-	-	-	0	0	0	0	0	0	0	0	0	0	0	0	-	-	-	-	-	-	-	-	-	-	-	-
ENSMUSG00000108071.2	-	-	-	-	-	0	0	0	0	0	0	0	0	0	0	0	0	-	-	-	-	-	-	-	-	-	-	-	-
ENSMUSG00000038388.15	1	0.177550154	24	6	80.20505977	434	405	411	409	450	563	379	269	293	412	214	340	389.9583333	440.9166667	438.9583333	455	491.4166667	388.25	348.1666667	286.25	319.5	409.375	283.6666667	325.9166667
ENSMUSG00000029821.16	1	1	20	13	3.830161732	4	8	6	8	10	11	17	10	12	3	6	11	3.25	8.916666667	6.25	8.416666667	10.75	7.5	15.5	10.58333333	13.33333333	3	8.5	11.5
ENSMUSG00000029822.16	1	1	22	18	2.298097039	7	2	1	4	6	2	4	3	10	7	4	5	6.083333333	2.166666667	1	4.25	6.583333333	1.166666667	3.666666667	3.083333333	11	6.916666667	5.416666667	5.333333333
ENSMUSG00000121037.1	-	-	-	-	-	0	0	0	0	0	0	0	0	0	0	0	0	-	-	-	-	-	-	-	-	-	-	-	-
ENSMUSG00000077357.3	-	-	-	-	-	0	0	0	0	0	0	0	0	0	0	0	0	-	-	-	-	-	-	-	-	-	-	-	-
ENSMUSG00000063694.6	0.052585193	4.84E-05	20	1	361.0369371	3680	2610	2476	2191	2051	2808	2161	1957	2269	2550	2811	3238	3337.166667	2778.041667	2529.25	2494.666667	2275.916667	1960.416667	2018.666667	2111.416667	2453.666667	2660.833333	3453.333333	3007.416667
ENSMUSG00000085776.10	1	1	22	17	2.31282843	9	3	2	1	2	4	7	3	4	1	6	6	7.5	3.166666667	2	1	2	2.833333333	6.5	3.083333333	4.416666667	1	8.5	6.25
ENSMUSG00000099221.3	-	-	-	-	-	0	0	0	0	0	0	0	0	0	0	0	0	-	-	-	-	-	-	-	-	-	-	-	-
ENSMUSG00000029828.5	1	1	22	6	0.589255651	0	2	0	0	1	1	0	0	0	0	1	0	0	2.166666667	0	0	1	0.833333333	0	0	0	0	1.166666667	0
ENSMUSG00000107447.2	-	-	-	-	-	0	0	0	0	0	0	0	0	0	0	0	0	-	-	-	-	-	-	-	-	-	-	-	-
ENSMUSG00000107418.2	-	-	-	-	-	0	0	0	0	0	0	0	0	0	0	0	0	-	-	-	-	-	-	-	-	-	-	-	-
ENSMUSG00000108135.2	-	-	-	-	-	0	0	0	0	0	0	0	0	0	0	0	0	-	-	-	-	-	-	-	-	-	-	-	-
ENSMUSG00000107821.2	1	1	0	0	0	0	0	0	1	0	1	0	0	0	0	0	0	0	0	0	1	0	0.833333333	0	0	0	0	0	0
ENSMUSG00000108016.2	-	-	-	-	-	0	0	0	0	0	0	0	0	0	0	0	0	-	-	-	-	-	-	-	-	-	-	-	-
ENSMUSG00000107740.2	-	-	-	-	-	0	0	0	0	0	0	0	0	0	0	0	0	-	-	-	-	-	-	-	-	-	-	-	-
ENSMUSG00000029831.8	-	-	-	-	-	0	0	0	0	0	0	0	0	0	0	0	0	-	-	-	-	-	-	-	-	-	-	-	-
ENSMUSG00000107672.2	-	-	-	-	-	0	0	0	0	0	0	0	0	0	0	0	0	-	-	-	-	-	-	-	-	-	-	-	-
ENSMUSG00000107667.3	-	-	-	-	-	0	0	0	0	0	0	0	0	0	0	0	0	-	-	-	-	-	-	-	-	-	-	-	-
ENSMUSG00000107978.2	-	-	-	-	-	0	0	0	0	0	0	0	0	0	0	0	0	-	-	-	-	-	-	-	-	-	-	-	-
ENSMUSG00000118645.2	-	-	-	-	-	0	0	0	0	0	0	0	0	0	0	0	0	-	-	-	-	-	-	-	-	-	-	-	-
ENSMUSG00000107993.4	-	-	-	-	-	0	0	0	0	0	0	0	0	0	0	0	0	-	-	-	-	-	-	-	-	-	-	-	-
ENSMUSG00000107488.2	-	-	-	-	-	0	0	0	0	0	0	0	0	0	0	0	0	-	-	-	-	-	-	-	-	-	-	-	-
ENSMUSG00000108153.2	-	-	-	-	-	0	0	0	0	0	0	0	0	0	0	0	0	-	-	-	-	-	-	-	-	-	-	-	-
ENSMUSG00000065505.3	1	1	20	0	0.707106781	0	1	1	0	0	1	0	0	0	1	0	0	0	1	1	0	0	0.833333333	0	0	0	1	0	0
ENSMUSG00000107619.2	-	-	-	-	-	0	0	0	0	0	0	0	0	0	0	0	0	-	-	-	-	-	-	-	-	-	-	-	-
ENSMUSG00000120028.1	-	-	-	-	-	0	0	0	0	0	0	0	0	0	0	0	0	-	-	-	-	-	-	-	-	-	-	-	-
ENSMUSG00000107660.2	-	-	-	-	-	0	0	0	0	0	0	0	0	0	0	0	0	-	-	-	-	-	-	-	-	-	-	-	-
ENSMUSG00000108236.2	1	1	0	0	0	0	0	0	0	1	1	0	0	0	0	0	0	0	0	0	0	1	0.833333333	0	0	0	0	0	0
ENSMUSG00000029832.17	1	0.177550154	24	4	1.237436867	2	1	2	3	1	0	1	0	0	0	0	1	1.75	1	2	3.083333333	1	0	1	0	0	0	0	1
ENSMUSG00000004980.17	1	1	20	19	33.23401872	325	248	227	202	223	331	170	253	257	262	183	256	293.6666667	270.9166667	237.9166667	223.5	242.6666667	225.9166667	154.25	270.5	279.0416667	255.7083333	241.25	248.5
ENSMUSG00000029836.16	1	1	22	0	6.982679466	21	22	16	11	3	26	11	14	8	20	28	12	18.08333333	24.41666667	16.83333333	11.70833333	3.166666667	17.25	10	14.66666667	8.666666667	19.33333333	39.5	12.58333333
ENSMUSG00000038301.16	1	1	20	0	9.722718241	46	27	110	30	27	63	56	40	50	65	33	39	41.75	30.25	115.0833333	32	29.41666667	41.91666667	50.58333333	41.91666667	54	64.33333333	46.66666667	39.83333333
ENSMUSG00002076122.1	-	-	-	-	-	0	0	0	0	0	0	0	0	0	0	0	0	-	-	-	-	-	-	-	-	-	-	-	-
ENSMUSG00000108145.2	-	-	-	-	-	0	0	0	0	0	0	0	0	0	0	0	0	-	-	-	-	-	-	-	-	-	-	-	-
ENSMUSG00000059182.9	1	1	24	14	6.275572683	94	71	114	61	77	125	81	111	74	95	29	72	85.83333333	78.66666667	119.4166667	66.91666667	83.33333333	83.66666667	74	117.4583333	80.66666667	92.25	40.91666667	72.66666667
ENSMUSG00000108244.2	1	1	0	0	0	0	0	0	0	0	0	0	0	0	0	0	1	0	0	0	0	0	0	0	0	0	0	0	1
ENSMUSG00000085412.9	-	-	-	-	-	0	0	0	0	0	0	0	0	0	0	0	0	-	-	-	-	-	-	-	-	-	-	-	-
ENSMUSG00000081979.2	-	-	-	-	-	0	0	0	0	0	0	0	0	0	0	0	0	-	-	-	-	-	-	-	-	-	-	-	-
ENSMUSG00000082781.2	-	-	-	-	-	0	0	0	0	0	0	0	0	0	0	0	0	-	-	-	-	-	-	-	-	-	-	-	-
ENSMUSG00000029844.10	1	1	0	0	0	2	0	0	0	0	1	0	0	0	1	0	0	1.75	0	0	0	0	0.833333333	0	0	0	1	0	0
ENSMUSG00000087658.3	1	1	20	17	1.649915823	8	2	4	7	2	3	7	7	1	4	2	6	6.916666667	2.166666667	4.166666667	7.333333333	2	2	6.5	7.333333333	1	4.083333333	2.916666667	6.25
ENSMUSG00002076637.1	-	-	-	-	-	0	0	0	0	0	0	0	0	0	0	0	0	-	-	-	-	-	-	-	-	-	-	-	-
ENSMUSG00002075344.1	-	-	-	-	-	0	0	0	0	0	0	0	0	0	0	0	0	-	-	-	-	-	-	-	-	-	-	-	-
ENSMUSG00002074924.1	-	-	-	-	-	0	0	0	0	0	0	0	0	0	0	0	0	-	-	-	-	-	-	-	-	-	-	-	-
ENSMUSG00002075580.1	-	-	-	-	-	0	0	0	0	0	0	0	0	0	0	0	0	-	-	-	-	-	-	-	-	-	-	-	-
ENSMUSG00000014704.11	1	1	20	19	0.589255651	2	1	0	2	1	2	0	3	0	2	1	0	1.75	1	0	2	1	1.166666667	0	3.083333333	0	2	1.166666667	0
ENSMUSG00000101298.2	-	-	-	-	-	0	0	0	0	0	0	0	0	0	0	0	0	-	-	-	-	-	-	-	-	-	-	-	-
ENSMUSG00000056445.9	1	1	0	0	0	0	0	0	0	0	1	0	0	0	0	0	0	0	0	0	0	0	0.833333333	0	0	0	0	0	0
ENSMUSG00000079560.14	1	1	20	10	0.707106781	0	0	0	1	2	1	7	1	0	1	1	0	0	0	0	1	2	0.833333333	6.5	1	0	1	1.166666667	0
ENSMUSG00000087626.2	1	1	20	5	0.707106781	1	1	0	3	1	0	0	1	0	0	0	1	0.916666667	1	0	3.083333333	1	0	0	1	0	0	0	1
ENSMUSG00000085696.9	1	1	20	7	0.707106781	0	1	0	1	1	0	0	0	0	3	0	1	0	1	0	1	1	0	0	0	0	3	0	1
ENSMUSG00000056468.5	1	1	0	0	0	0	0	0	0	0	0	0	1	0	0	0	0	0	0	0	0	0	0	0	1	0	0	0	0
ENSMUSG00000101451.2	-	-	-	-	-	0	0	0	0	0	0	0	0	0	0	0	0	-	-	-	-	-	-	-	-	-	-	-	-
ENSMUSG00000000942.11	1	1	24	20	0.707106781	0	0	0	0	1	0	0	1	0	2	0	2	0	0	0	0	1	0	0	1	0	2	0	2
ENSMUSG00000038253.7	1	1	22	9	1.060660172	3	1	4	1	0	2	3	4	0	0	0	1	2.416666667	1	4.166666667	1	0	1.166666667	2.916666667	4.166666667	0	0	0	1
ENSMUSG00000043219.10	-	-	-	-	-	0	0	0	0	0	0	0	0	0	0	0	0	-	-	-	-	-	-	-	-	-	-	-	-
ENSMUSG00000038236.9	1	1	0	0	0	0	0	0	0	0	0	0	0	0	1	0	0	0	0	0	0	0	0	0	0	0	1	0	0
ENSMUSG00000038227.16	-	-	-	-	-	0	0	0	0	0	0	0	0	0	0	0	0	-	-	-	-	-	-	-	-	-	-	-	-
ENSMUSG00000065443.3	-	-	-	-	-	0	0	0	0	0	0	0	0	0	0	0	0	-	-	-	-	-	-	-	-	-	-	-	-
ENSMUSG00000000938.12	-	-	-	-	-	0	0	0	0	0	0	0	0	0	0	0	0	-	-	-	-	-	-	-	-	-	-	-	-
ENSMUSG00000038210.11	-	-	-	-	-	0	0	0	0	0	0	0	0	0	0	0	0	-	-	-	-	-	-	-	-	-	-	-	-
ENSMUSG00000086427.9	-	-	-	-	-	0	0	0	0	0	0	0	0	0	0	0	0	-	-	-	-	-	-	-	-	-	-	-	-
ENSMUSG00002075397.1	-	-	-	-	-	0	0	0	0	0	0	0	0	0	0	0	0	-	-	-	-	-	-	-	-	-	-	-	-
ENSMUSG00002075448.1	-	-	-	-	-	0	0	0	0	0	0	0	0	0	0	0	0	-	-	-	-	-	-	-	-	-	-	-	-
ENSMUSG00002075224.1	-	-	-	-	-	0	0	0	0	0	0	0	0	0	0	0	0	-	-	-	-	-	-	-	-	-	-	-	-
ENSMUSG00002076021.1	-	-	-	-	-	0	0	0	0	0	0	0	0	0	0	0	0	-	-	-	-	-	-	-	-	-	-	-	-
ENSMUSG00002076839.1	-	-	-	-	-	0	0	0	0	0	0	0	0	0	0	0	0	-	-	-	-	-	-	-	-	-	-	-	-
ENSMUSG00002076652.1	-	-	-	-	-	0	0	0	0	0	0	0	0	0	0	0	0	-	-	-	-	-	-	-	-	-	-	-	-
ENSMUSG00000102373.2	-	-	-	-	-	0	0	0	0	0	0	0	0	0	0	0	0	-	-	-	-	-	-	-	-	-	-	-	-
ENSMUSG00000038203.23	-	-	-	-	-	0	0	0	0	0	0	0	0	0	0	0	0	-	-	-	-	-	-	-	-	-	-	-	-
ENSMUSG00002076831.1	-	-	-	-	-	0	0	0	0	0	0	0	0	0	0	0	0	-	-	-	-	-	-	-	-	-	-	-	-
ENSMUSG00002076776.1	-	-	-	-	-	0	0	0	0	0	0	0	0	0	0	0	0	-	-	-	-	-	-	-	-	-	-	-	-
ENSMUSG00000055408.8	-	-	-	-	-	0	0	0	0	0	0	0	0	0	0	0	0	-	-	-	-	-	-	-	-	-	-	-	-
ENSMUSG00002076186.1	-	-	-	-	-	0	0	0	0	0	0	0	0	0	0	0	0	-	-	-	-	-	-	-	-	-	-	-	-
ENSMUSG00002075330.1	-	-	-	-	-	0	0	0	0	0	0	0	0	0	0	0	0	-	-	-	-	-	-	-	-	-	-	-	-
ENSMUSG00000107463.2	-	-	-	-	-	0	0	0	0	0	0	0	0	0	0	0	0	-	-	-	-	-	-	-	-	-	-	-	-
ENSMUSG00000086126.2	-	-	-	-	-	0	0	0	0	0	0	0	0	0	0	0	0	-	-	-	-	-	-	-	-	-	-	-	-
ENSMUSG00000005503.9	-	-	-	-	-	0	0	0	0	0	0	0	0	0	0	0	0	-	-	-	-	-	-	-	-	-	-	-	-
ENSMUSG00000059159.7	1	1	20	1	0.707106781	0	2	4	1	1	0	1	1	2	1	0	1	0	2.166666667	4.166666667	1	1	0	1	1	2.166666667	1	0	1
ENSMUSG00000084282.2	-	-	-	-	-	0	0	0	0	0	0	0	0	0	0	0	0	-	-	-	-	-	-	-	-	-	-	-	-
ENSMUSG00000107895.2	-	-	-	-	-	0	0	0	0	0	0	0	0	0	0	0	0	-	-	-	-	-	-	-	-	-	-	-	-
ENSMUSG00000108062.2	-	-	-	-	-	0	0	0	0	0	0	0	0	0	0	0	0	-	-	-	-	-	-	-	-	-	-	-	-
ENSMUSG00000029776.12	1	0.371720266	24	3	164.3139383	3069	2826	1968	2210	2477	3986	2537	1809	2181	2415	1964	2695	2798.25	3103.083333	2053.583333	2512.833333	2780.583333	2712.791667	2368.833333	1958.333333	2341.083333	2487.583333	2510.458333	2512.833333
ENSMUSG00000107647.2	-	-	-	-	-	0	0	0	0	0	0	0	0	0	0	0	0	-	-	-	-	-	-	-	-	-	-	-	-
ENSMUSG00000107813.2	1	1	0	0	0	1	0	0	0	0	0	0	0	0	0	0	1	0.916666667	0	0	0	0	0	0	0	0	0	0	1
ENSMUSG00000064792.3	-	-	-	-	-	0	0	0	0	0	0	0	0	0	0	0	0	-	-	-	-	-	-	-	-	-	-	-	-
ENSMUSG00000108170.2	1	1	20	13	2.298097039	0	1	0	1	5	4	5	3	3	1	2	6	0	1	0	1	5.333333333	2.833333333	4.416666667	3.083333333	3.25	1	2.916666667	6.25
ENSMUSG00000004535.13	1	1	24	14	75.27004372	597	395	434	498	476	917	556	454	608	642	315	436	545.4166667	429	456.4166667	547.0416667	521	639.5	518.6666667	488.25	663.25	646.7083333	410.125	412.9166667
ENSMUSG00000108036.2	-	-	-	-	-	0	0	0	0	0	0	0	0	0	0	0	0	-	-	-	-	-	-	-	-	-	-	-	-
ENSMUSG00000063568.12	1	0.141272253	22	4	0.883883477	2	3	4	1	2	1	1	0	0	2	1	2	1.75	3.166666667	4.166666667	1	2	0.833333333	1	0	0	2	1.166666667	2
ENSMUSG00000081872.2	-	-	-	-	-	0	0	0	0	0	0	0	0	0	0	0	0	-	-	-	-	-	-	-	-	-	-	-	-
ENSMUSG00002075761.1	-	-	-	-	-	0	0	0	0	0	0	0	0	0	0	0	0	-	-	-	-	-	-	-	-	-	-	-	-
ENSMUSG00000080759.2	-	-	-	-	-	0	0	0	0	0	0	0	0	0	0	0	0	-	-	-	-	-	-	-	-	-	-	-	-
ENSMUSG00000108028.2	-	-	-	-	-	0	0	0	0	0	0	0	0	0	0	0	0	-	-	-	-	-	-	-	-	-	-	-	-
ENSMUSG00000107935.2	-	-	-	-	-	0	0	0	0	0	0	0	0	0	0	0	0	-	-	-	-	-	-	-	-	-	-	-	-
ENSMUSG00000053007.10	1	1	0	0	0	0	0	1	0	0	0	0	0	0	0	0	0	0	0	1	0	0	0	0	0	0	0	0	0
ENSMUSG00000119449.1	-	-	-	-	-	0	0	0	0	0	0	0	0	0	0	0	0	-	-	-	-	-	-	-	-	-	-	-	-
ENSMUSG00000108004.2	-	-	-	-	-	0	0	0	0	0	0	0	0	0	0	0	0	-	-	-	-	-	-	-	-	-	-	-	-
ENSMUSG00000107984.2	-	-	-	-	-	0	0	0	0	0	0	0	0	0	0	0	0	-	-	-	-	-	-	-	-	-	-	-	-
ENSMUSG00000043496.8	1	1	20	17	0.707106781	2	0	0	0	0	1	1	1	0	2	0	2	1.75	0	0	0	0	0.833333333	1	1	0	2	0	2
ENSMUSG00000108175.2	-	-	-	-	-	0	0	0	0	0	0	0	0	0	0	0	0	-	-	-	-	-	-	-	-	-	-	-	-
ENSMUSG00000108255.2	1	1	0	0	0	0	0	0	0	0	0	1	0	0	0	0	0	0	0	0	0	0	0	1	0	0	0	0	0
ENSMUSG00000119179.1	-	-	-	-	-	0	0	0	0	0	0	0	0	0	0	0	0	-	-	-	-	-	-	-	-	-	-	-	-
ENSMUSG00000052955.6	-	-	-	-	-	0	0	0	0	0	0	0	0	0	0	0	0	-	-	-	-	-	-	-	-	-	-	-	-
ENSMUSG00000108060.3	-	-	-	-	-	0	0	0	0	0	0	0	0	0	0	0	0	-	-	-	-	-	-	-	-	-	-	-	-
ENSMUSG00000004633.18	0.181999839	0.001456267	24	18	29.19761749	228	180	123	171	153	285	250	196	221	255	170	213	206.4166667	199.25	128.75	188.5833333	164.75	195.5	228.625	209.7083333	239.75	249.25	224.75	206.8333333
ENSMUSG00000087670.2	-	-	-	-	-	0	0	0	0	0	0	0	0	0	0	0	0	-	-	-	-	-	-	-	-	-	-	-	-
ENSMUSG00000080205.3	-	-	-	-	-	0	0	0	0	0	0	0	0	0	0	0	0	-	-	-	-	-	-	-	-	-	-	-	-
ENSMUSG00000121002.1	1	1	22	4	0.648181216	1	0	1	1	0	0	0	0	1	0	0	0	0.916666667	0	1	1	0	0	0	0	1	0	0	0
ENSMUSG00000086946.8	1	1	0	0	0	0	0	0	0	0	0	0	0	1	0	0	0	0	0	0	0	0	0	0	0	1	0	0	0
ENSMUSG00000073067.11	1	1	20	19	0.707106781	0	0	0	1	0	0	1	2	2	1	0	0	0	0	0	1	0	0	1	2	2.166666667	1	0	0
ENSMUSG00000045725.6	1	1	0	0	0	0	0	0	0	0	3	0	0	0	0	0	0	0	0	0	0	0	2	0	0	0	0	0	0
ENSMUSG00000086040.9	1	1	24	16	1.149048519	3	2	1	1	0	3	3	4	2	1	3	1	2.416666667	2.166666667	1	1	0	2	2.916666667	4.166666667	2.166666667	1	4.25	1
ENSMUSG00000108081.2	-	-	-	-	-	0	0	0	0	0	0	0	0	0	0	0	0	-	-	-	-	-	-	-	-	-	-	-	-
ENSMUSG00000019124.11	1	1	0	0	0	0	0	0	1	0	0	0	0	0	0	0	1	0	0	0	1	0	0	0	0	0	0	0	1
ENSMUSG00000038074.17	0.702113623	0.024310516	22	2	1.811961127	9	7	6	7	6	6	4	2	5	7	9	7	7.5	7.666666667	6.25	7.333333333	6.583333333	4.166666667	3.666666667	2	5.416666667	6.916666667	12.66666667	7.333333333
ENSMUSG00000005225.16	1	0.177550154	24	2	17.39777309	116	102	66	90	69	137	78	54	70	81	68	110	106.3333333	112.9166667	68	98.58333333	74.16666667	92.33333333	70.75	56.66666667	75.75	78.58333333	94.91666667	108.4166667
ENSMUSG00000101651.2	-	-	-	-	-	0	0	0	0	0	0	0	0	0	0	0	0	-	-	-	-	-	-	-	-	-	-	-	-
ENSMUSG00000038065.14	1	1	24	0	1.296362432	7	4	6	4	4	14	4	4	4	5	7	6	6.083333333	4.25	6.25	4.25	4.25	9.5	3.666666667	4.166666667	4.416666667	4.916666667	9.916666667	6.25
ENSMUSG00000108283.2	-	-	-	-	-	0	0	0	0	0	0	0	0	0	0	0	0	-	-	-	-	-	-	-	-	-	-	-	-
ENSMUSG00000058446.15	1	1	20	10	11.78511302	69	59	47	61	100	132	91	51	55	75	57	82	62.125	66.33333333	48.66666667	66.91666667	106.4166667	88.83333333	83	53.66666667	59.33333333	73.08333333	79.66666667	82.75
ENSMUSG00000107841.2	-	-	-	-	-	0	0	0	0	0	0	0	0	0	0	0	0	-	-	-	-	-	-	-	-	-	-	-	-
ENSMUSG00000038058.15	1	1	22	10	5.192815426	62	33	17	39	34	121	52	41	36	38	22	58	55.66666667	37	18.08333333	41.79166667	36.875	80.75	47	43.16666667	39.08333333	37.70833333	31.16666667	59.16666667
ENSMUSG00000077501.3	-	-	-	-	-	0	0	0	0	0	0	0	0	0	0	0	0	-	-	-	-	-	-	-	-	-	-	-	-
ENSMUSG00000002797.10	1	0.573393477	22	6	10.48875059	26	36	40	39	34	63	25	28	24	25	26	32	23	40	41.91666667	41.79166667	36.875	41.91666667	22.83333333	29.58333333	26.16666667	24.25	36.83333333	32.83333333
ENSMUSG00000029777.11	1	0.289005181	24	13	39.39174023	392	299	361	329	390	704	488	370	324	411	302	376	354.75	327	382.3333333	364.1666667	428.875	486.5833333	450.0833333	398.25	349.8333333	408.3333333	394.7916667	358.5
ENSMUSG00000003476.17	1	1	0	0	0	0	0	1	0	0	0	0	0	0	0	0	1	0	0	1	0	0	0	0	0	0	0	0	1
ENSMUSG00000108285.2	-	-	-	-	-	0	0	0	0	0	0	0	0	0	0	0	0	-	-	-	-	-	-	-	-	-	-	-	-
ENSMUSG00000003477.6	1	0.289005181	20	2	391.3246781	2847	3541	2130	2495	2269	2883	1892	1104	2868	2229	2478	3311	2576.416667	3851.916667	2200.833333	2834.416667	2546.583333	2023	1759.75	1185.666667	3087.083333	2263.75	3135	3077.25
ENSMUSG00000038022.12	1	1	20	19	0.824957912	3	2	0	4	3	1	1	3	2	4	1	2	2.416666667	2.166666667	0	4.25	3.166666667	0.833333333	1	3.083333333	2.166666667	4.083333333	1.166666667	2
ENSMUSG00000107766.2	-	-	-	-	-	0	0	0	0	0	0	0	0	0	0	0	0	-	-	-	-	-	-	-	-	-	-	-	-
ENSMUSG00002076023.1	-	-	-	-	-	0	0	0	0	0	0	0	0	0	0	0	0	-	-	-	-	-	-	-	-	-	-	-	-
ENSMUSG00000004655.6	1	1	22	13	84.54345453	454	320	271	325	436	710	542	313	423	467	260	468	405.75	350.25	283.6666667	359.0833333	477.75	491.5833333	501.0833333	335.3333333	458.0833333	462.9583333	342.5	444.9166667
ENSMUSG00000004654.7	1	1	0	0	0	0	0	0	0	0	1	0	0	0	0	0	0	0	0	0	0	0	0.833333333	0	0	0	0	0	0
ENSMUSG00000108228.3	-	-	-	-	-	0	0	0	0	0	0	0	0	0	0	0	0	-	-	-	-	-	-	-	-	-	-	-	-
ENSMUSG00000029778.13	1	1	20	9	0.589255651	0	0	4	0	2	1	0	2	1	0	1	0	0	0	4.166666667	0	2	0.833333333	0	2	1	0	1.166666667	0
ENSMUSG00002076548.1	-	-	-	-	-	0	0	0	0	0	0	0	0	0	0	0	0	-	-	-	-	-	-	-	-	-	-	-	-
ENSMUSG00000037984.10	-	-	-	-	-	0	0	0	0	0	0	0	0	0	0	0	0	-	-	-	-	-	-	-	-	-	-	-	-
ENSMUSG00000120822.1	-	-	-	-	-	0	0	0	0	0	0	0	0	0	0	0	0	-	-	-	-	-	-	-	-	-	-	-	-
ENSMUSG00000108063.2	-	-	-	-	-	0	0	0	0	0	0	0	0	0	0	0	0	-	-	-	-	-	-	-	-	-	-	-	-
ENSMUSG00000037973.7	-	-	-	-	-	0	0	0	0	0	0	0	0	0	0	0	0	-	-	-	-	-	-	-	-	-	-	-	-
ENSMUSG00000002930.7	-	-	-	-	-	0	0	0	0	0	0	0	0	0	0	0	0	-	-	-	-	-	-	-	-	-	-	-	-
ENSMUSG00000004347.18	1	1	20	0	0.707106781	0	2	1	1	1	1	0	0	3	1	0	1	0	2.166666667	1	1	1	0.833333333	0	0	3.25	1	0	1
ENSMUSG00002076183.1	-	-	-	-	-	0	0	0	0	0	0	0	0	0	0	0	0	-	-	-	-	-	-	-	-	-	-	-	-
ENSMUSG00000119487.1	-	-	-	-	-	0	0	0	0	0	0	0	0	0	0	0	0	-	-	-	-	-	-	-	-	-	-	-	-
ENSMUSG00000077682.3	-	-	-	-	-	0	0	0	0	0	0	0	0	0	0	0	0	-	-	-	-	-	-	-	-	-	-	-	-
ENSMUSG00000091625.9	1	1	20	7	6.128258773	42	56	41	47	56	63	52	49	43	36	42	40	37.91666667	62.83333333	42.83333333	50.66666667	60.75	41.91666667	47	51.5	46.5	35	59.29166667	40.91666667
ENSMUSG00000029787.11	1	1	22	20	2.622187648	11	16	11	9	15	25	12	9	22	15	10	11	9.583333333	18	11.5	9.666666667	16	16.66666667	10.75	9.5	24.25	14.66666667	14.25	11.5
ENSMUSG00000059486.12	1	1	20	10	1.885618078	23	32	19	32	32	39	31	28	31	30	22	31	20	35.91666667	20	33.91666667	34.75	25.58333333	28.25	29.58333333	33.91666667	29	31.16666667	31.83333333
ENSMUSG00000108080.2	1	1	20	0	0.707106781	2	0	1	1	0	0	1	0	1	1	1	0	1.75	0	1	1	0	0	1	0	1	1	1.166666667	0
ENSMUSG00000029781.8	1	1	24	14	8.964051583	105	72	90	64	103	166	94	85	87	109	56	115	96.16666667	79.66666667	93.66666667	69.91666667	109.5416667	111.9166667	86	89.54166667	94.66666667	106.3333333	78.08333333	113.6666667
ENSMUSG00000029780.15	1	0.104994351	22	18	20.85965006	170	97	98	90	92	201	132	122	124	140	94	124	154	106.9583333	102.5	98.58333333	98.25	136.75	119.4166667	130	136.6666667	136.9166667	127.5833333	122.875
ENSMUSG00000108260.2	1	1	22	11	0.589255651	0	0	0	0	2	1	0	0	2	0	1	0	0	0	0	0	2	0.833333333	0	0	2.166666667	0	1.166666667	0
ENSMUSG00000071893.8	1	1	22	20	0.707106781	3	3	0	1	1	2	0	1	1	1	1	1	2.416666667	3.166666667	0	1	1	1.166666667	0	1	1	1	1.166666667	1
ENSMUSG00000108021.2	-	-	-	-	-	0	0	0	0	0	0	0	0	0	0	0	0	-	-	-	-	-	-	-	-	-	-	-	-
ENSMUSG00000090346.3	-	-	-	-	-	0	0	0	0	0	0	0	0	0	0	0	0	-	-	-	-	-	-	-	-	-	-	-	-
ENSMUSG00000115701.2	-	-	-	-	-	0	0	0	0	0	0	0	0	0	0	0	0	-	-	-	-	-	-	-	-	-	-	-	-
ENSMUSG00000093696.2	-	-	-	-	-	0	0	0	0	0	0	0	0	0	0	0	0	-	-	-	-	-	-	-	-	-	-	-	-
ENSMUSG00000061208.7	-	-	-	-	-	0	0	0	0	0	0	0	0	0	0	0	0	-	-	-	-	-	-	-	-	-	-	-	-
ENSMUSG00000091541.3	-	-	-	-	-	0	0	0	0	0	0	0	0	0	0	0	0	-	-	-	-	-	-	-	-	-	-	-	-
ENSMUSG00000115181.2	-	-	-	-	-	0	0	0	0	0	0	0	0	0	0	0	0	-	-	-	-	-	-	-	-	-	-	-	-
ENSMUSG00000115236.2	-	-	-	-	-	0	0	0	0	0	0	0	0	0	0	0	0	-	-	-	-	-	-	-	-	-	-	-	-
ENSMUSG00000057981.6	-	-	-	-	-	0	0	0	0	0	0	0	0	0	0	0	0	-	-	-	-	-	-	-	-	-	-	-	-
ENSMUSG00000093728.2	-	-	-	-	-	0	0	0	0	0	0	0	0	0	0	0	0	-	-	-	-	-	-	-	-	-	-	-	-
ENSMUSG00000064259.3	-	-	-	-	-	0	0	0	0	0	0	0	0	0	0	0	0	-	-	-	-	-	-	-	-	-	-	-	-
ENSMUSG00000114982.2	-	-	-	-	-	0	0	0	0	0	0	0	0	0	0	0	0	-	-	-	-	-	-	-	-	-	-	-	-
ENSMUSG00000115199.2	-	-	-	-	-	0	0	0	0	0	0	0	0	0	0	0	0	-	-	-	-	-	-	-	-	-	-	-	-
ENSMUSG00000093520.3	-	-	-	-	-	0	0	0	0	0	0	0	0	0	0	0	0	-	-	-	-	-	-	-	-	-	-	-	-
ENSMUSG00000093621.2	-	-	-	-	-	0	0	0	0	0	0	0	0	0	0	0	0	-	-	-	-	-	-	-	-	-	-	-	-
ENSMUSG00000115792.2	-	-	-	-	-	0	0	0	0	0	0	0	0	0	0	0	0	-	-	-	-	-	-	-	-	-	-	-	-
ENSMUSG00000115644.2	-	-	-	-	-	0	0	0	0	0	0	0	0	0	0	0	0	-	-	-	-	-	-	-	-	-	-	-	-
ENSMUSG00000091382.3	-	-	-	-	-	0	0	0	0	0	0	0	0	0	0	0	0	-	-	-	-	-	-	-	-	-	-	-	-
ENSMUSG00000115799.2	-	-	-	-	-	0	0	0	0	0	0	0	0	0	0	0	0	-	-	-	-	-	-	-	-	-	-	-	-
ENSMUSG00000115253.2	-	-	-	-	-	0	0	0	0	0	0	0	0	0	0	0	0	-	-	-	-	-	-	-	-	-	-	-	-
ENSMUSG00000093398.2	-	-	-	-	-	0	0	0	0	0	0	0	0	0	0	0	0	-	-	-	-	-	-	-	-	-	-	-	-
ENSMUSG00000093535.2	-	-	-	-	-	0	0	0	0	0	0	0	0	0	0	0	0	-	-	-	-	-	-	-	-	-	-	-	-
ENSMUSG00000108112.2	-	-	-	-	-	0	0	0	0	0	0	0	0	0	0	0	0	-	-	-	-	-	-	-	-	-	-	-	-
ENSMUSG00000037826.6	1	1	24	6	2.43067956	11	11	11	10	6	24	6	17	9	6	6	3	9.583333333	12.33333333	11.5	10.75	6.583333333	15.91666667	5.416666667	17.66666667	9.916666667	5.916666667	8.5	3.083333333
ENSMUSG00002076654.1	-	-	-	-	-	0	0	0	0	0	0	0	0	0	0	0	0	-	-	-	-	-	-	-	-	-	-	-	-
ENSMUSG00000029798.12	1	1	24	12	4.242640684	22	18	16	24	20	36	25	29	23	19	17	12	19.16666667	20	16.83333333	25.83333333	21.83333333	23.75	22.83333333	30.75	25.08333333	18.41666667	24.25	12.58333333
ENSMUSG00000107627.2	-	-	-	-	-	0	0	0	0	0	0	0	0	0	0	0	0	-	-	-	-	-	-	-	-	-	-	-	-
ENSMUSG00000104204.2	1	1	0	0	0	0	0	1	0	0	0	0	0	0	0	0	0	0	0	1	0	0	0	0	0	0	0	0	0
ENSMUSG00000043162.8	1	0.573393477	20	9	9.487016004	312	286	278	285	329	450	320	300	274	244	221	360	283.6666667	312.25	291.5	314.8333333	361.9166667	311.375	293.3333333	323.25	297.9583333	237.9166667	291.5	344.875
ENSMUSG00000097656.2	-	-	-	-	-	0	0	0	0	0	0	0	0	0	0	0	0	-	-	-	-	-	-	-	-	-	-	-	-
ENSMUSG00000062190.13	1	1	22	9	2.931546863	10	6	11	11	6	23	16	10	5	12	5	8	8.583333333	6.583333333	11.5	11.70833333	6.583333333	15.5	14.41666667	10.58333333	5.416666667	11.58333333	7.083333333	8.416666667
ENSMUSG00000037788.15	1	1	20	13	3.535533904	9	4	10	5	15	12	8	14	12	7	5	6	7.5	4.25	10.41666667	5.333333333	16	8.083333333	7.5	14.66666667	13.33333333	6.916666667	7.083333333	6.25
ENSMUSG00000115343.2	-	-	-	-	-	0	0	0	0	0	0	0	0	0	0	0	0	-	-	-	-	-	-	-	-	-	-	-	-
ENSMUSG00000107431.2	-	-	-	-	-	0	0	0	0	0	0	0	0	0	0	0	0	-	-	-	-	-	-	-	-	-	-	-	-
ENSMUSG00000077717.3	-	-	-	-	-	0	0	0	0	0	0	0	0	0	0	0	0	-	-	-	-	-	-	-	-	-	-	-	-
ENSMUSG00000093530.2	-	-	-	-	-	0	0	0	0	0	0	0	0	0	0	0	0	-	-	-	-	-	-	-	-	-	-	-	-
ENSMUSG00000115091.2	-	-	-	-	-	0	0	0	0	0	0	0	0	0	0	0	0	-	-	-	-	-	-	-	-	-	-	-	-
ENSMUSG00000093376.2	-	-	-	-	-	0	0	0	0	0	0	0	0	0	0	0	0	-	-	-	-	-	-	-	-	-	-	-	-
ENSMUSG00000093541.2	-	-	-	-	-	0	0	0	0	0	0	0	0	0	0	0	0	-	-	-	-	-	-	-	-	-	-	-	-
ENSMUSG00000115507.2	-	-	-	-	-	0	0	0	0	0	0	0	0	0	0	0	0	-	-	-	-	-	-	-	-	-	-	-	-
ENSMUSG00000115668.2	-	-	-	-	-	0	0	0	0	0	0	0	0	0	0	0	0	-	-	-	-	-	-	-	-	-	-	-	-
ENSMUSG00000107678.2	-	-	-	-	-	0	0	0	0	0	0	0	0	0	0	0	0	-	-	-	-	-	-	-	-	-	-	-	-
ENSMUSG00000048697.5	-	-	-	-	-	0	0	0	0	0	0	0	0	0	0	0	0	-	-	-	-	-	-	-	-	-	-	-	-
ENSMUSG00000071419.8	1	1	0	0	0	0	0	0	0	0	1	0	0	1	0	0	0	0	0	0	0	0	0.833333333	0	0	1	0	0	0
ENSMUSG00000093382.3	-	-	-	-	-	0	0	0	0	0	0	0	0	0	0	0	0	-	-	-	-	-	-	-	-	-	-	-	-
ENSMUSG00000093666.3	-	-	-	-	-	0	0	0	0	0	0	0	0	0	0	0	0	-	-	-	-	-	-	-	-	-	-	-	-
ENSMUSG00000093560.3	-	-	-	-	-	0	0	0	0	0	0	0	0	0	0	0	0	-	-	-	-	-	-	-	-	-	-	-	-
ENSMUSG00000107530.2	-	-	-	-	-	0	0	0	0	0	0	0	0	0	0	0	0	-	-	-	-	-	-	-	-	-	-	-	-
ENSMUSG00000093743.2	-	-	-	-	-	0	0	0	0	0	0	0	0	0	0	0	0	-	-	-	-	-	-	-	-	-	-	-	-
ENSMUSG00000093708.2	-	-	-	-	-	0	0	0	0	0	0	0	0	0	0	0	0	-	-	-	-	-	-	-	-	-	-	-	-
ENSMUSG00000107521.2	-	-	-	-	-	0	0	0	0	0	0	0	0	0	0	0	0	-	-	-	-	-	-	-	-	-	-	-	-
ENSMUSG00000093731.2	-	-	-	-	-	0	0	0	0	0	0	0	0	0	0	0	0	-	-	-	-	-	-	-	-	-	-	-	-
ENSMUSG00000071428.3	-	-	-	-	-	0	0	0	0	0	0	0	0	0	0	0	0	-	-	-	-	-	-	-	-	-	-	-	-
ENSMUSG00000093522.2	-	-	-	-	-	0	0	0	0	0	0	0	0	0	0	0	0	-	-	-	-	-	-	-	-	-	-	-	-
ENSMUSG00000115705.2	-	-	-	-	-	0	0	0	0	0	0	0	0	0	0	0	0	-	-	-	-	-	-	-	-	-	-	-	-
ENSMUSG00000091734.3	-	-	-	-	-	0	0	0	0	0	0	0	0	0	0	0	0	-	-	-	-	-	-	-	-	-	-	-	-
ENSMUSG00000093547.2	-	-	-	-	-	0	0	0	0	0	0	0	0	0	0	0	0	-	-	-	-	-	-	-	-	-	-	-	-
ENSMUSG00000093702.2	-	-	-	-	-	0	0	0	0	0	0	0	0	0	0	0	0	-	-	-	-	-	-	-	-	-	-	-	-
ENSMUSG00000095670.3	-	-	-	-	-	0	0	0	0	0	0	0	0	0	0	0	0	-	-	-	-	-	-	-	-	-	-	-	-
ENSMUSG00000107518.2	-	-	-	-	-	0	0	0	0	0	0	0	0	0	0	0	0	-	-	-	-	-	-	-	-	-	-	-	-
ENSMUSG00000093461.2	-	-	-	-	-	0	0	0	0	0	0	0	0	0	0	0	0	-	-	-	-	-	-	-	-	-	-	-	-
ENSMUSG00000107960.2	-	-	-	-	-	0	0	0	0	0	0	0	0	0	0	0	0	-	-	-	-	-	-	-	-	-	-	-	-
ENSMUSG00000093747.2	-	-	-	-	-	0	0	0	0	0	0	0	0	0	0	0	0	-	-	-	-	-	-	-	-	-	-	-	-
ENSMUSG00000115404.2	-	-	-	-	-	0	0	0	0	0	0	0	0	0	0	0	0	-	-	-	-	-	-	-	-	-	-	-	-
ENSMUSG00000093518.2	-	-	-	-	-	0	0	0	0	0	0	0	0	0	0	0	0	-	-	-	-	-	-	-	-	-	-	-	-
ENSMUSG00000093588.2	-	-	-	-	-	0	0	0	0	0	0	0	0	0	0	0	0	-	-	-	-	-	-	-	-	-	-	-	-
ENSMUSG00000093741.2	-	-	-	-	-	0	0	0	0	0	0	0	0	0	0	0	0	-	-	-	-	-	-	-	-	-	-	-	-
ENSMUSG00000029802.14	1	1	22	15	27.4887761	536	464	330	469	395	799	574	349	373	525	424	541	482.875	498.5833333	345.4166667	515.2916667	434.25	552.75	539.9166667	375.0416667	405.75	524.5833333	550.5833333	510.25
ENSMUSG00000121138.1	-	-	-	-	-	0	0	0	0	0	0	0	0	0	0	0	0	-	-	-	-	-	-	-	-	-	-	-	-
ENSMUSG00000108164.2	-	-	-	-	-	0	0	0	0	0	0	0	0	0	0	0	0	-	-	-	-	-	-	-	-	-	-	-	-
ENSMUSG00000029804.18	1	1	20	9	0.766032346	2	2	3	3	2	5	6	0	4	2	2	3	1.75	2.166666667	3.083333333	3.083333333	2	3.25	5.416666667	0	4.416666667	2	2.916666667	3.083333333
ENSMUSG00000055430.5	1	1	20	10	0.766032346	1	0	0	2	4	0	2	1	1	0	1	0	0.916666667	0	0	2	4.25	0	2	1	1	0	1.166666667	0
ENSMUSG00000037709.14	1	0.454435351	22	15	11.44629102	37	27	16	23	34	67	45	52	41	19	37	22	32.91666667	30.25	16.83333333	24.58333333	36.875	44.83333333	40.91666667	54.5	44.08333333	18.41666667	52.29166667	23
ENSMUSG00000107439.2	-	-	-	-	-	0	0	0	0	0	0	0	0	0	0	0	0	-	-	-	-	-	-	-	-	-	-	-	-
ENSMUSG00000092323.2	1	1	0	0	0	0	0	0	0	1	0	0	0	0	0	1	0	0	0	0	0	1	0	0	0	0	0	1.166666667	0
ENSMUSG00000108075.2	-	-	-	-	-	0	0	0	0	0	0	0	0	0	0	0	0	-	-	-	-	-	-	-	-	-	-	-	-
ENSMUSG00000107449.2	-	-	-	-	-	0	0	0	0	0	0	0	0	0	0	0	0	-	-	-	-	-	-	-	-	-	-	-	-
ENSMUSG00000118703.1	-	-	-	-	-	0	0	0	0	0	0	0	0	0	0	0	0	-	-	-	-	-	-	-	-	-	-	-	-
ENSMUSG00000107987.2	-	-	-	-	-	0	0	0	0	0	0	0	0	0	0	0	0	-	-	-	-	-	-	-	-	-	-	-	-
ENSMUSG00000049232.4	1	1	24	12	5.067598597	33	21	21	36	27	42	33	26	33	23	18	21	29.41666667	23.41666667	22.16666667	38.08333333	29.41666667	27.58333333	30.08333333	27.41666667	36	22.25	25.75	21.91666667
ENSMUSG00000045441.6	1	1	20	17	8.573669722	51	25	26	13	18	58	35	34	50	13	15	18	46	28.04166667	27.25	13.75	19.5	38.08333333	31.83333333	36	54	12.58333333	21.16666667	18.83333333
ENSMUSG00001118660.1	-	-	-	-	-	0	0	0	0	0	0	0	0	0	0	0	0	-	-	-	-	-	-	-	-	-	-	-	-
ENSMUSG00000108110.2	-	-	-	-	-	0	0	0	0	0	0	0	0	0	0	0	0	-	-	-	-	-	-	-	-	-	-	-	-
ENSMUSG00000073045.10	-	-	-	-	-	0	0	0	0	0	0	0	0	0	0	0	0	-	-	-	-	-	-	-	-	-	-	-	-
ENSMUSG00000119172.1	-	-	-	-	-	0	0	0	0	0	0	0	0	0	0	0	0	-	-	-	-	-	-	-	-	-	-	-	-
ENSMUSG00000064515.3	-	-	-	-	-	0	0	0	0	0	0	0	0	0	0	0	0	-	-	-	-	-	-	-	-	-	-	-	-
ENSMUSG00000046764.9	-	-	-	-	-	0	0	0	0	0	0	0	0	0	0	0	0	-	-	-	-	-	-	-	-	-	-	-	-
ENSMUSG00000107863.2	1	1	24	2	4.949747466	11	3	17	11	10	6	8	12	10	3	14	22	9.583333333	3.166666667	18.08333333	11.70833333	10.75	4.166666667	7.5	12.58333333	11	3	20	23
ENSMUSG00000108192.2	-	-	-	-	-	0	0	0	0	0	0	0	0	0	0	0	0	-	-	-	-	-	-	-	-	-	-	-	-
ENSMUSG00000108003.2	-	-	-	-	-	0	0	0	0	0	0	0	0	0	0	0	0	-	-	-	-	-	-	-	-	-	-	-	-
ENSMUSG00000025889.14	1	1	22	17	6.688051637	15	4	8	8	9	8	25	19	9	11	17	15	12.91666667	4.25	8.416666667	8.416666667	9.666666667	5.416666667	22.83333333	19.91666667	9.916666667	10.75	24.25	15.75
ENSMUSG00000107755.2	-	-	-	-	-	0	0	0	0	0	0	0	0	0	0	0	0	-	-	-	-	-	-	-	-	-	-	-	-
ENSMUSG00000108168.2	-	-	-	-	-	0	0	0	0	0	0	0	0	0	0	0	0	-	-	-	-	-	-	-	-	-	-	-	-
ENSMUSG00000108262.2	-	-	-	-	-	0	0	0	0	0	0	0	0	0	0	0	0	-	-	-	-	-	-	-	-	-	-	-	-
ENSMUSG00000054641.11	-	-	-	-	-	0	0	0	0	0	0	0	0	0	0	0	0	-	-	-	-	-	-	-	-	-	-	-	-
ENSMUSG00000108098.2	-	-	-	-	-	0	0	0	0	0	0	0	0	0	0	0	0	-	-	-	-	-	-	-	-	-	-	-	-
ENSMUSG00000108299.2	-	-	-	-	-	0	0	0	0	0	0	0	0	0	0	0	0	-	-	-	-	-	-	-	-	-	-	-	-
ENSMUSG00000108087.2	-	-	-	-	-	0	0	0	0	0	0	0	0	0	0	0	0	-	-	-	-	-	-	-	-	-	-	-	-
ENSMUSG00000107652.2	-	-	-	-	-	0	0	0	0	0	0	0	0	0	0	0	0	-	-	-	-	-	-	-	-	-	-	-	-
ENSMUSG00000097924.3	-	-	-	-	-	0	0	0	0	0	0	0	0	0	0	0	0	-	-	-	-	-	-	-	-	-	-	-	-
ENSMUSG00000039578.18	1	1	0	0	0	0	3	0	0	0	2	0	1	0	0	0	0	0	3.166666667	0	0	0	1.166666667	0	1	0	0	0	0
ENSMUSG00000107757.2	-	-	-	-	-	0	0	0	0	0	0	0	0	0	0	0	0	-	-	-	-	-	-	-	-	-	-	-	-
ENSMUSG00000108246.2	-	-	-	-	-	0	0	0	0	0	0	0	0	0	0	0	0	-	-	-	-	-	-	-	-	-	-	-	-
ENSMUSG00000107590.2	-	-	-	-	-	0	0	0	0	0	0	0	0	0	0	0	0	-	-	-	-	-	-	-	-	-	-	-	-
ENSMUSG00000107908.2	-	-	-	-	-	0	0	0	0	0	0	0	0	0	0	0	0	-	-	-	-	-	-	-	-	-	-	-	-
ENSMUSG00000108160.2	-	-	-	-	-	0	0	0	0	0	0	0	0	0	0	0	0	-	-	-	-	-	-	-	-	-	-	-	-
ENSMUSG00000107957.2	-	-	-	-	-	0	0	0	0	0	0	0	0	0	0	0	0	-	-	-	-	-	-	-	-	-	-	-	-
ENSMUSG00000108174.2	-	-	-	-	-	0	0	0	0	0	0	0	0	0	0	0	0	-	-	-	-	-	-	-	-	-	-	-	-
ENSMUSG00000108007.2	-	-	-	-	-	0	0	0	0	0	0	0	0	0	0	0	0	-	-	-	-	-	-	-	-	-	-	-	-
ENSMUSG00000107854.2	-	-	-	-	-	0	0	0	0	0	0	0	0	0	0	0	0	-	-	-	-	-	-	-	-	-	-	-	-
ENSMUSG00000107708.2	-	-	-	-	-	0	0	0	0	0	0	0	0	0	0	0	0	-	-	-	-	-	-	-	-	-	-	-	-
ENSMUSG00000107484.2	-	-	-	-	-	0	0	0	0	0	0	0	0	0	0	0	0	-	-	-	-	-	-	-	-	-	-	-	-
ENSMUSG00000088721.5	-	-	-	-	-	0	0	0	0	0	0	0	0	0	0	0	0	-	-	-	-	-	-	-	-	-	-	-	-
ENSMUSG00000108242.2	-	-	-	-	-	0	0	0	0	0	0	0	0	0	0	0	0	-	-	-	-	-	-	-	-	-	-	-	-
ENSMUSG00000071424.11	-	-	-	-	-	0	0	0	0	0	0	0	0	0	0	0	0	-	-	-	-	-	-	-	-	-	-	-	-
ENSMUSG00000107525.2	-	-	-	-	-	0	0	0	0	0	0	0	0	0	0	0	0	-	-	-	-	-	-	-	-	-	-	-	-
ENSMUSG00000108068.2	-	-	-	-	-	0	0	0	0	0	0	0	0	0	0	0	0	-	-	-	-	-	-	-	-	-	-	-	-
ENSMUSG00000107864.2	-	-	-	-	-	0	0	0	0	0	0	0	0	0	0	0	0	-	-	-	-	-	-	-	-	-	-	-	-
ENSMUSG00000107700.2	-	-	-	-	-	0	0	0	0	0	0	0	0	0	0	0	0	-	-	-	-	-	-	-	-	-	-	-	-
ENSMUSG00000064775.3	-	-	-	-	-	0	0	0	0	0	0	0	0	0	0	0	0	-	-	-	-	-	-	-	-	-	-	-	-
ENSMUSG00000073043.6	-	-	-	-	-	0	0	0	0	0	0	0	0	0	0	0	0	-	-	-	-	-	-	-	-	-	-	-	-
ENSMUSG00000107424.2	-	-	-	-	-	0	0	0	0	0	0	0	0	0	0	0	0	-	-	-	-	-	-	-	-	-	-	-	-
ENSMUSG00000107783.2	-	-	-	-	-	0	0	0	0	0	0	0	0	0	0	0	0	-	-	-	-	-	-	-	-	-	-	-	-
ENSMUSG00000086176.5	-	-	-	-	-	0	0	0	0	0	0	0	0	0	0	0	0	-	-	-	-	-	-	-	-	-	-	-	-
ENSMUSG00000029920.10	1	1	22	18	2.931546861	21	10	7	15	13	18	10	12	16	13	14	7	18.08333333	11.16666667	7.333333333	15.91666667	13.91666667	12.33333333	9.083333333	12.58333333	17.66666667	12.58333333	20	7.333333333
ENSMUSG00000029919.6	1	0.289005181	22	18	1.797229736	4	1	1	0	2	4	1	5	2	8	2	2	3.25	1	1	0	2	2.833333333	1	5.333333333	2.166666667	7.5	2.916666667	2
ENSMUSG00000090939.2	-	-	-	-	-	0	0	0	0	0	0	0	0	0	0	0	0	-	-	-	-	-	-	-	-	-	-	-	-
ENSMUSG00000107968.2	1	1	0	0	0	0	0	0	0	1	1	1	0	0	0	0	0	0	0	0	0	1	0.833333333	1	0	0	0	0	0
ENSMUSG00000108230.2	-	-	-	-	-	0	0	0	0	0	0	0	0	0	0	0	0	-	-	-	-	-	-	-	-	-	-	-	-
ENSMUSG00000107490.2	-	-	-	-	-	0	0	0	0	0	0	0	0	0	0	0	0	-	-	-	-	-	-	-	-	-	-	-	-
ENSMUSG00000108252.2	-	-	-	-	-	0	0	0	0	0	0	0	0	0	0	0	0	-	-	-	-	-	-	-	-	-	-	-	-
ENSMUSG00000107609.2	-	-	-	-	-	0	0	0	0	0	0	0	0	0	0	0	0	-	-	-	-	-	-	-	-	-	-	-	-
ENSMUSG00000108097.2	-	-	-	-	-	0	0	0	0	0	0	0	0	0	0	0	0	-	-	-	-	-	-	-	-	-	-	-	-
ENSMUSG00000107630.2	-	-	-	-	-	0	0	0	0	0	0	0	0	0	0	0	0	-	-	-	-	-	-	-	-	-	-	-	-
ENSMUSG00000108052.2	-	-	-	-	-	0	0	0	0	0	0	0	0	0	0	0	0	-	-	-	-	-	-	-	-	-	-	-	-
ENSMUSG00000029917.16	-	-	-	-	-	0	0	0	0	0	0	0	0	0	0	0	0	-	-	-	-	-	-	-	-	-	-	-	-
ENSMUSG00000107584.2	-	-	-	-	-	0	0	0	0	0	0	0	0	0	0	0	0	-	-	-	-	-	-	-	-	-	-	-	-
ENSMUSG00000107596.2	-	-	-	-	-	0	0	0	0	0	0	0	0	0	0	0	0	-	-	-	-	-	-	-	-	-	-	-	-
ENSMUSG00000044162.13	1	1	0	0	0	0	0	0	0	0	1	0	0	0	0	0	0	0	0	0	0	0	0.833333333	0	0	0	0	0	0
ENSMUSG00000049001.6	-	-	-	-	-	0	0	0	0	0	0	0	0	0	0	0	0	-	-	-	-	-	-	-	-	-	-	-	-
ENSMUSG00000082115.3	-	-	-	-	-	0	0	0	0	0	0	0	0	0	0	0	0	-	-	-	-	-	-	-	-	-	-	-	-
ENSMUSG00000085689.2	-	-	-	-	-	0	0	0	0	0	0	0	0	0	0	0	0	-	-	-	-	-	-	-	-	-	-	-	-
ENSMUSG00000029913.15	1	1	0	0	0	1	0	2	0	0	1	0	0	0	0	0	0	0.916666667	0	2	0	0	0.833333333	0	0	0	0	0	0
ENSMUSG00002075239.1	-	-	-	-	-	0	0	0	0	0	0	0	0	0	0	0	0	-	-	-	-	-	-	-	-	-	-	-	-
ENSMUSG00000092394.2	-	-	-	-	-	0	0	0	0	0	0	0	0	0	0	0	0	-	-	-	-	-	-	-	-	-	-	-	-
ENSMUSG00000036463.9	-	-	-	-	-	0	0	0	0	0	0	0	0	0	0	0	0	-	-	-	-	-	-	-	-	-	-	-	-
ENSMUSG00000107649.2	-	-	-	-	-	0	0	0	0	0	0	0	0	0	0	0	0	-	-	-	-	-	-	-	-	-	-	-	-
ENSMUSG00000064391.4	-	-	-	-	-	0	0	0	0	0	0	0	0	0	0	0	0	-	-	-	-	-	-	-	-	-	-	-	-
ENSMUSG00000108100.2	-	-	-	-	-	0	0	0	0	0	0	0	0	0	0	0	0	-	-	-	-	-	-	-	-	-	-	-	-
ENSMUSG00000107695.2	-	-	-	-	-	0	0	0	0	0	0	0	0	0	0	0	0	-	-	-	-	-	-	-	-	-	-	-	-
ENSMUSG00000107653.2	1	1	20	10	0.707106781	2	0	0	1	0	2	0	1	0	0	0	1	1.75	0	0	1	0	1.166666667	0	1	0	0	0	1
ENSMUSG00000107837.2	-	-	-	-	-	0	0	0	0	0	0	0	0	0	0	0	0	-	-	-	-	-	-	-	-	-	-	-	-
ENSMUSG00000107631.2	-	-	-	-	-	0	0	0	0	0	0	0	0	0	0	0	0	-	-	-	-	-	-	-	-	-	-	-	-
ENSMUSG00000107479.2	-	-	-	-	-	0	0	0	0	0	0	0	0	0	0	0	0	-	-	-	-	-	-	-	-	-	-	-	-
ENSMUSG00000107775.2	-	-	-	-	-	0	0	0	0	0	0	0	0	0	0	0	0	-	-	-	-	-	-	-	-	-	-	-	-
ENSMUSG00000108086.2	-	-	-	-	-	0	0	0	0	0	0	0	0	0	0	0	0	-	-	-	-	-	-	-	-	-	-	-	-
ENSMUSG00000029910.15	1	1	22	13	2.725307385	7	3	4	3	9	12	10	6	3	9	3	7	6.083333333	3.166666667	4.166666667	3.083333333	9.666666667	8.083333333	9.083333333	6.25	3.25	8.666666667	4.25	7.333333333
ENSMUSG00000062905.3	-	-	-	-	-	0	0	0	0	0	0	0	0	0	0	0	0	-	-	-	-	-	-	-	-	-	-	-	-
ENSMUSG00000107710.2	-	-	-	-	-	0	0	0	0	0	0	0	0	0	0	0	0	-	-	-	-	-	-	-	-	-	-	-	-
ENSMUSG00000059375.6	-	-	-	-	-	0	0	0	0	0	0	0	0	0	0	0	0	-	-	-	-	-	-	-	-	-	-	-	-
ENSMUSG00000091012.3	-	-	-	-	-	0	0	0	0	0	0	0	0	0	0	0	0	-	-	-	-	-	-	-	-	-	-	-	-
ENSMUSG00000060699.3	-	-	-	-	-	0	0	0	0	0	0	0	0	0	0	0	0	-	-	-	-	-	-	-	-	-	-	-	-
ENSMUSG00000107591.2	-	-	-	-	-	0	0	0	0	0	0	0	0	0	0	0	0	-	-	-	-	-	-	-	-	-	-	-	-
ENSMUSG00000115482.2	-	-	-	-	-	0	0	0	0	0	0	0	0	0	0	0	0	-	-	-	-	-	-	-	-	-	-	-	-
ENSMUSG00000115467.2	-	-	-	-	-	0	0	0	0	0	0	0	0	0	0	0	0	-	-	-	-	-	-	-	-	-	-	-	-
ENSMUSG00000107721.2	-	-	-	-	-	0	0	0	0	0	0	0	0	0	0	0	0	-	-	-	-	-	-	-	-	-	-	-	-
ENSMUSG00000108231.2	-	-	-	-	-	0	0	0	0	0	0	0	0	0	0	0	0	-	-	-	-	-	-	-	-	-	-	-	-
ENSMUSG00000093504.3	-	-	-	-	-	0	0	0	0	0	0	0	0	0	0	0	0	-	-	-	-	-	-	-	-	-	-	-	-
ENSMUSG00000115170.2	-	-	-	-	-	0	0	0	0	0	0	0	0	0	0	0	0	-	-	-	-	-	-	-	-	-	-	-	-
ENSMUSG00000093755.3	-	-	-	-	-	0	0	0	0	0	0	0	0	0	0	0	0	-	-	-	-	-	-	-	-	-	-	-	-
ENSMUSG00000107176.2	1	1	22	0	2.342291213	10	8	5	7	5	13	8	2	1	7	10	4	8.583333333	8.916666667	5.25	7.333333333	5.333333333	8.75	7.5	2	1	6.916666667	14.25	4.25
ENSMUSG00000053442.5	1	1	24	4	0.707106781	2	1	3	1	0	0	1	1	1	0	0	2	1.75	1	3.083333333	1	0	0	1	1	1	0	0	2
ENSMUSG00000036402.14	1	0.289005181	20	3	14.6430029	138	118	137	124	118	157	126	110	107	164	100	147	124.5833333	132.0833333	142.75	136.8333333	127.125	105.1666667	114.1666667	116.1666667	117.5833333	160.9166667	135.125	144.1666667
ENSMUSG00000107634.2	-	-	-	-	-	0	0	0	0	0	0	0	0	0	0	0	0	-	-	-	-	-	-	-	-	-	-	-	-
ENSMUSG00000084154.2	-	-	-	-	-	0	0	0	0	0	0	0	0	0	0	0	0	-	-	-	-	-	-	-	-	-	-	-	-
ENSMUSG00000107869.2	-	-	-	-	-	0	0	0	0	0	0	0	0	0	0	0	0	-	-	-	-	-	-	-	-	-	-	-	-
ENSMUSG00000064987.4	-	-	-	-	-	0	0	0	0	0	0	0	0	0	0	0	0	-	-	-	-	-	-	-	-	-	-	-	-
ENSMUSG00000036390.9	1	1	24	18	9.928957722	29	14	24	16	15	20	41	42	27	19	21	36	25.58333333	15.75	25.33333333	17.08333333	16	13.41666667	37.08333333	44.08333333	29.41666667	18.41666667	29.91666667	36.91666667
ENSMUSG00000087231.9	0.181999839	0.000997782	22	15	2.209708691	4	2	3	3	4	5	9	12	10	5	3	3	3.25	2.166666667	3.083333333	3.083333333	4.25	3.25	8.416666667	12.58333333	11	4.916666667	4.25	3.083333333
ENSMUSG00000097603.4	1	1	0	0	0	0	0	0	0	1	0	0	0	0	0	0	0	0	0	0	0	1	0	0	0	0	0	0	0
ENSMUSG00000107799.3	-	-	-	-	-	0	0	0	0	0	0	0	0	0	0	0	0	-	-	-	-	-	-	-	-	-	-	-	-
ENSMUSG00000047905.11	-	-	-	-	-	0	0	0	0	0	0	0	0	0	0	0	0	-	-	-	-	-	-	-	-	-	-	-	-
ENSMUSG00000108013.2	-	-	-	-	-	0	0	0	0	0	0	0	0	0	0	0	0	-	-	-	-	-	-	-	-	-	-	-	-
ENSMUSG00000036371.7	1	1	20	5	12.84577314	277	230	280	255	229	349	256	224	250	254	192	221	253.4166667	252.3333333	293.3333333	283.5833333	248.6666667	239.5	234.1666667	240.0416667	272.1666667	248.6666667	255.5	214
ENSMUSG00000108292.2	-	-	-	-	-	0	0	0	0	0	0	0	0	0	0	0	0	-	-	-	-	-	-	-	-	-	-	-	-
ENSMUSG00000018341.13	-	-	-	-	-	0	0	0	0	0	0	0	0	0	0	0	0	-	-	-	-	-	-	-	-	-	-	-	-
ENSMUSG00000107907.2	-	-	-	-	-	0	0	0	0	0	0	0	0	0	0	0	0	-	-	-	-	-	-	-	-	-	-	-	-
ENSMUSG00000108000.2	-	-	-	-	-	0	0	0	0	0	0	0	0	0	0	0	0	-	-	-	-	-	-	-	-	-	-	-	-
ENSMUSG00000096086.2	-	-	-	-	-	0	0	0	0	0	0	0	0	0	0	0	0	-	-	-	-	-	-	-	-	-	-	-	-
ENSMUSG00000107508.2	-	-	-	-	-	0	0	0	0	0	0	0	0	0	0	0	0	-	-	-	-	-	-	-	-	-	-	-	-
ENSMUSG00000049093.10	-	-	-	-	-	0	0	0	0	0	0	0	0	0	0	0	0	-	-	-	-	-	-	-	-	-	-	-	-
ENSMUSG00000105650.2	-	-	-	-	-	0	0	0	0	0	0	0	0	0	0	0	0	-	-	-	-	-	-	-	-	-	-	-	-
ENSMUSG00000051397.6	-	-	-	-	-	0	0	0	0	0	0	0	0	0	0	0	0	-	-	-	-	-	-	-	-	-	-	-	-
ENSMUSG00000076501.3	1	1	22	17	1.355287998	1	1	1	0	0	0	4	1	1	3	2	0	0.916666667	1	1	0	0	0	3.666666667	1	1	3	2.916666667	0
ENSMUSG00000104819.2	-	-	-	-	-	0	0	0	0	0	0	0	0	0	0	0	0	-	-	-	-	-	-	-	-	-	-	-	-
ENSMUSG00000104931.2	-	-	-	-	-	0	0	0	0	0	0	0	0	0	0	0	0	-	-	-	-	-	-	-	-	-	-	-	-
ENSMUSG00000096336.3	0.933224884	0.045832989	24	16	0.824957912	1	0	0	1	1	0	2	2	2	3	1	1	0.916666667	0	0	1	1	0	2	2	2.166666667	3	1.166666667	1
ENSMUSG00000106248.2	-	-	-	-	-	0	0	0	0	0	0	0	0	0	0	0	0	-	-	-	-	-	-	-	-	-	-	-	-
ENSMUSG00000105464.2	-	-	-	-	-	0	0	0	0	0	0	0	0	0	0	0	0	-	-	-	-	-	-	-	-	-	-	-	-
ENSMUSG00000104883.2	-	-	-	-	-	0	0	0	0	0	0	0	0	0	0	0	0	-	-	-	-	-	-	-	-	-	-	-	-
ENSMUSG00000091268.3	-	-	-	-	-	0	0	0	0	0	0	0	0	0	0	0	0	-	-	-	-	-	-	-	-	-	-	-	-
ENSMUSG00000094491.3	-	-	-	-	-	0	0	0	0	0	0	0	0	0	0	0	0	-	-	-	-	-	-	-	-	-	-	-	-
ENSMUSG00000104843.2	-	-	-	-	-	0	0	0	0	0	0	0	0	0	0	0	0	-	-	-	-	-	-	-	-	-	-	-	-
ENSMUSG00000104584.2	-	-	-	-	-	0	0	0	0	0	0	0	0	0	0	0	0	-	-	-	-	-	-	-	-	-	-	-	-
ENSMUSG00000106401.2	-	-	-	-	-	0	0	0	0	0	0	0	0	0	0	0	0	-	-	-	-	-	-	-	-	-	-	-	-
ENSMUSG00000096580.2	-	-	-	-	-	0	0	0	0	0	0	0	0	0	0	0	0	-	-	-	-	-	-	-	-	-	-	-	-
ENSMUSG00000076505.2	-	-	-	-	-	0	0	0	0	0	0	0	0	0	0	0	0	-	-	-	-	-	-	-	-	-	-	-	-
ENSMUSG00000104744.2	-	-	-	-	-	0	0	0	0	0	0	0	0	0	0	0	0	-	-	-	-	-	-	-	-	-	-	-	-
ENSMUSG00000096461.6	-	-	-	-	-	0	0	0	0	0	0	0	0	0	0	0	0	-	-	-	-	-	-	-	-	-	-	-	-
ENSMUSG00000089157.3	-	-	-	-	-	0	0	0	0	0	0	0	0	0	0	0	0	-	-	-	-	-	-	-	-	-	-	-	-
ENSMUSG00000087917.3	-	-	-	-	-	0	0	0	0	0	0	0	0	0	0	0	0	-	-	-	-	-	-	-	-	-	-	-	-
ENSMUSG00000093906.6	1	1	0	0	0	0	1	0	0	0	0	0	0	0	0	0	0	0	1	0	0	0	0	0	0	0	0	0	0
ENSMUSG00000104742.2	-	-	-	-	-	0	0	0	0	0	0	0	0	0	0	0	0	-	-	-	-	-	-	-	-	-	-	-	-
ENSMUSG00000076508.4	1	1	0	0	0	0	0	0	0	1	0	0	2	0	0	0	1	0	0	0	0	1	0	0	2	0	0	0	1
ENSMUSG00000106372.2	-	-	-	-	-	0	0	0	0	0	0	0	0	0	0	0	0	-	-	-	-	-	-	-	-	-	-	-	-
ENSMUSG00000105005.2	1	1	0	0	0	0	0	0	0	0	1	0	0	0	0	0	0	0	0	0	0	0	0.833333333	0	0	0	0	0	0
ENSMUSG00000094345.3	-	-	-	-	-	0	0	0	0	0	0	0	0	0	0	0	0	-	-	-	-	-	-	-	-	-	-	-	-
ENSMUSG00000088245.3	-	-	-	-	-	0	0	0	0	0	0	0	0	0	0	0	0	-	-	-	-	-	-	-	-	-	-	-	-
ENSMUSG00000095737.6	-	-	-	-	-	0	0	0	0	0	0	0	0	0	0	0	0	-	-	-	-	-	-	-	-	-	-	-	-
ENSMUSG00000096632.3	1	1	0	0	0	1	0	0	0	0	0	0	0	0	0	0	1	0.916666667	0	0	0	0	0	0	0	0	0	0	1
ENSMUSG00000076512.3	-	-	-	-	-	0	0	0	0	0	0	0	0	0	0	0	0	-	-	-	-	-	-	-	-	-	-	-	-
ENSMUSG00000095497.3	-	-	-	-	-	0	0	0	0	0	0	0	0	0	0	0	0	-	-	-	-	-	-	-	-	-	-	-	-
ENSMUSG00000076514.4	1	1	0	0	0	1	0	0	0	0	0	0	0	0	0	0	0	0.916666667	0	0	0	0	0	0	0	0	0	0	0
ENSMUSG00000094872.2	1	1	20	9	0.707106781	0	1	2	0	1	3	1	0	0	0	1	1	0	1	2	0	1	2	1	0	0	0	1.166666667	1
ENSMUSG00000104575.2	-	-	-	-	-	0	0	0	0	0	0	0	0	0	0	0	0	-	-	-	-	-	-	-	-	-	-	-	-
ENSMUSG00000106098.2	-	-	-	-	-	0	0	0	0	0	0	0	0	0	0	0	0	-	-	-	-	-	-	-	-	-	-	-	-
ENSMUSG00000106480.2	-	-	-	-	-	0	0	0	0	0	0	0	0	0	0	0	0	-	-	-	-	-	-	-	-	-	-	-	-
ENSMUSG00000104532.2	-	-	-	-	-	0	0	0	0	0	0	0	0	0	0	0	0	-	-	-	-	-	-	-	-	-	-	-	-
ENSMUSG00000106331.2	-	-	-	-	-	0	0	0	0	0	0	0	0	0	0	0	0	-	-	-	-	-	-	-	-	-	-	-	-
ENSMUSG00000104934.2	-	-	-	-	-	0	0	0	0	0	0	0	0	0	0	0	0	-	-	-	-	-	-	-	-	-	-	-	-
ENSMUSG00000094335.3	1	1	20	0	0.707106781	5	1	0	0	1	0	1	2	1	2	0	1	4.25	1	0	0	1	0	1	2	1	2	0	1
ENSMUSG00000105306.2	-	-	-	-	-	0	0	0	0	0	0	0	0	0	0	0	0	-	-	-	-	-	-	-	-	-	-	-	-
ENSMUSG00000105007.2	-	-	-	-	-	0	0	0	0	0	0	0	0	0	0	0	0	-	-	-	-	-	-	-	-	-	-	-	-
ENSMUSG00000106630.2	-	-	-	-	-	0	0	0	0	0	0	0	0	0	0	0	0	-	-	-	-	-	-	-	-	-	-	-	-
ENSMUSG00000091800.3	-	-	-	-	-	0	0	0	0	0	0	0	0	0	0	0	0	-	-	-	-	-	-	-	-	-	-	-	-
ENSMUSG00000105363.2	-	-	-	-	-	0	0	0	0	0	0	0	0	0	0	0	0	-	-	-	-	-	-	-	-	-	-	-	-
ENSMUSG00000105463.2	-	-	-	-	-	0	0	0	0	0	0	0	0	0	0	0	0	-	-	-	-	-	-	-	-	-	-	-	-
ENSMUSG00000105163.2	1	1	0	0	0	1	0	0	0	0	0	0	0	0	0	0	0	0.916666667	0	0	0	0	0	0	0	0	0	0	0
ENSMUSG00000076518.7	-	-	-	-	-	0	0	0	0	0	0	0	0	0	0	0	0	-	-	-	-	-	-	-	-	-	-	-	-
ENSMUSG00000095771.3	1	1	22	11	0.707106781	0	1	0	1	0	1	1	2	1	0	0	0	0	1	0	1	0	0.833333333	1	2	1	0	0	0
ENSMUSG00000088900.3	-	-	-	-	-	0	0	0	0	0	0	0	0	0	0	0	0	-	-	-	-	-	-	-	-	-	-	-	-
ENSMUSG00000093861.3	1	1	24	6	0.824957912	3	2	0	1	0	2	0	3	0	0	0	0	2.416666667	2.166666667	0	1	0	1.166666667	0	3.083333333	0	0	0	0
ENSMUSG00000104722.2	-	-	-	-	-	0	0	0	0	0	0	0	0	0	0	0	0	-	-	-	-	-	-	-	-	-	-	-	-
ENSMUSG00000105684.2	-	-	-	-	-	0	0	0	0	0	0	0	0	0	0	0	0	-	-	-	-	-	-	-	-	-	-	-	-
ENSMUSG00000105606.2	1	1	0	0	0	0	0	1	1	0	0	0	0	0	0	0	0	0	0	1	1	0	0	0	0	0	0	0	0
ENSMUSG00000105043.2	-	-	-	-	-	0	0	0	0	0	0	0	0	0	0	0	0	-	-	-	-	-	-	-	-	-	-	-	-
ENSMUSG00000106494.2	-	-	-	-	-	0	0	0	0	0	0	0	0	0	0	0	0	-	-	-	-	-	-	-	-	-	-	-	-
ENSMUSG00000076530.5	-	-	-	-	-	0	0	0	0	0	0	0	0	0	0	0	0	-	-	-	-	-	-	-	-	-	-	-	-
ENSMUSG00000106066.2	-	-	-	-	-	0	0	0	0	0	0	0	0	0	0	0	0	-	-	-	-	-	-	-	-	-	-	-	-
ENSMUSG00000105248.2	-	-	-	-	-	0	0	0	0	0	0	0	0	0	0	0	0	-	-	-	-	-	-	-	-	-	-	-	-
ENSMUSG00000076522.3	1	1	0	0	0	0	1	0	0	0	0	0	0	0	0	1	0	0	1	0	0	0	0	0	0	0	0	1.166666667	0
ENSMUSG00000076523.3	1	1	20	17	0.707106781	1	0	0	0	0	0	3	0	2	1	0	2	0.916666667	0	0	0	0	0	2.916666667	0	2.166666667	1	0	2
ENSMUSG00000104832.2	-	-	-	-	-	0	0	0	0	0	0	0	0	0	0	0	0	-	-	-	-	-	-	-	-	-	-	-	-
ENSMUSG00000106403.2	-	-	-	-	-	0	0	0	0	0	0	0	0	0	0	0	0	-	-	-	-	-	-	-	-	-	-	-	-
ENSMUSG00000106187.2	-	-	-	-	-	0	0	0	0	0	0	0	0	0	0	0	0	-	-	-	-	-	-	-	-	-	-	-	-
ENSMUSG00000105319.2	-	-	-	-	-	0	0	0	0	0	0	0	0	0	0	0	0	-	-	-	-	-	-	-	-	-	-	-	-
ENSMUSG00000096515.6	1	1	0	0	0	0	0	0	0	0	0	0	1	0	0	0	0	0	0	0	0	0	0	0	1	0	0	0	0
ENSMUSG00000077325.3	-	-	-	-	-	0	0	0	0	0	0	0	0	0	0	0	0	-	-	-	-	-	-	-	-	-	-	-	-
ENSMUSG00000076525.4	1	1	0	0	0	1	0	0	0	1	0	0	0	0	0	0	0	0.916666667	0	0	0	1	0	0	0	0	0	0	0
ENSMUSG00000076526.7	-	-	-	-	-	0	0	0	0	0	0	0	0	0	0	0	0	-	-	-	-	-	-	-	-	-	-	-	-
ENSMUSG00000105817.2	-	-	-	-	-	0	0	0	0	0	0	0	0	0	0	0	0	-	-	-	-	-	-	-	-	-	-	-	-
ENSMUSG00000094420.3	1	1	0	0	0	0	0	0	0	1	0	0	0	0	0	0	0	0	0	0	0	1	0	0	0	0	0	0	0
ENSMUSG00000090781.3	-	-	-	-	-	0	0	0	0	0	0	0	0	0	0	0	0	-	-	-	-	-	-	-	-	-	-	-	-
ENSMUSG00000106381.2	-	-	-	-	-	0	0	0	0	0	0	0	0	0	0	0	0	-	-	-	-	-	-	-	-	-	-	-	-
ENSMUSG00000094902.3	-	-	-	-	-	0	0	0	0	0	0	0	0	0	0	0	0	-	-	-	-	-	-	-	-	-	-	-	-
ENSMUSG00000096490.2	-	-	-	-	-	0	0	0	0	0	0	0	0	0	0	0	0	-	-	-	-	-	-	-	-	-	-	-	-
ENSMUSG00000106318.2	-	-	-	-	-	0	0	0	0	0	0	0	0	0	0	0	0	-	-	-	-	-	-	-	-	-	-	-	-
ENSMUSG00000106309.2	-	-	-	-	-	0	0	0	0	0	0	0	0	0	0	0	0	-	-	-	-	-	-	-	-	-	-	-	-
ENSMUSG00000098814.3	1	1	22	11	0.707106781	0	0	0	2	2	0	0	1	2	0	4	0	0	0	0	2	2	0	0	1	2.166666667	0	5.416666667	0
ENSMUSG00000076531.2	-	-	-	-	-	0	0	0	0	0	0	0	0	0	0	0	0	-	-	-	-	-	-	-	-	-	-	-	-
ENSMUSG00000104995.2	-	-	-	-	-	0	0	0	0	0	0	0	0	0	0	0	0	-	-	-	-	-	-	-	-	-	-	-	-
ENSMUSG00000076532.4	1	1	0	0	0	0	0	0	0	0	0	1	0	0	0	0	3	0	0	0	0	0	0	1	0	0	0	0	3.083333333
ENSMUSG00000076533.4	-	-	-	-	-	0	0	0	0	0	0	0	0	0	0	0	0	-	-	-	-	-	-	-	-	-	-	-	-
ENSMUSG00000104849.2	-	-	-	-	-	0	0	0	0	0	0	0	0	0	0	0	0	-	-	-	-	-	-	-	-	-	-	-	-
ENSMUSG00000076534.7	1	1	20	10	0.707106781	0	0	1	1	0	1	3	1	0	0	0	1	0	0	1	1	0	0.833333333	2.916666667	1	0	0	0	1
ENSMUSG00000076535.2	-	-	-	-	-	0	0	0	0	0	0	0	0	0	0	0	0	-	-	-	-	-	-	-	-	-	-	-	-
ENSMUSG00000106124.2	-	-	-	-	-	0	0	0	0	0	0	0	0	0	0	0	0	-	-	-	-	-	-	-	-	-	-	-	-
ENSMUSG00000105630.2	-	-	-	-	-	0	0	0	0	0	0	0	0	0	0	0	0	-	-	-	-	-	-	-	-	-	-	-	-
ENSMUSG00000105267.2	-	-	-	-	-	0	0	0	0	0	0	0	0	0	0	0	0	-	-	-	-	-	-	-	-	-	-	-	-
ENSMUSG00000079544.3	-	-	-	-	-	0	0	0	0	0	0	0	0	0	0	0	0	-	-	-	-	-	-	-	-	-	-	-	-
ENSMUSG00000104838.2	-	-	-	-	-	0	0	0	0	0	0	0	0	0	0	0	0	-	-	-	-	-	-	-	-	-	-	-	-
ENSMUSG00000076536.4	1	1	0	0	0	0	0	1	1	0	0	1	0	0	0	0	0	0	0	1	1	0	0	1	0	0	0	0	0
ENSMUSG00000079543.4	1	1	0	0	0	0	0	0	0	0	0	1	0	0	0	0	0	0	0	0	0	0	0	1	0	0	0	0	0
ENSMUSG00000076538.2	1	1	0	0	0	0	0	0	0	0	1	0	0	0	0	0	1	0	0	0	0	0	0.833333333	0	0	0	0	0	1
ENSMUSG00000076557.3	-	-	-	-	-	0	0	0	0	0	0	0	0	0	0	0	0	-	-	-	-	-	-	-	-	-	-	-	-
ENSMUSG00000105752.2	-	-	-	-	-	0	0	0	0	0	0	0	0	0	0	0	0	-	-	-	-	-	-	-	-	-	-	-	-
ENSMUSG00000076539.4	-	-	-	-	-	0	0	0	0	0	0	0	0	0	0	0	0	-	-	-	-	-	-	-	-	-	-	-	-
ENSMUSG00000105539.2	-	-	-	-	-	0	0	0	0	0	0	0	0	0	0	0	0	-	-	-	-	-	-	-	-	-	-	-	-
ENSMUSG00000076540.4	1	1	0	0	0	1	0	0	0	0	0	1	1	0	0	0	0	0.916666667	0	0	0	0	0	1	1	0	0	0	0
ENSMUSG00000076541.4	1	1	0	0	0	0	0	0	0	0	0	0	0	0	0	2	0	0	0	0	0	0	0	0	0	0	0	2.916666667	0
ENSMUSG00000105480.2	-	-	-	-	-	0	0	0	0	0	0	0	0	0	0	0	0	-	-	-	-	-	-	-	-	-	-	-	-
ENSMUSG00000094315.3	-	-	-	-	-	0	0	0	0	0	0	0	0	0	0	0	0	-	-	-	-	-	-	-	-	-	-	-	-
ENSMUSG00000105313.2	-	-	-	-	-	0	0	0	0	0	0	0	0	0	0	0	0	-	-	-	-	-	-	-	-	-	-	-	-
ENSMUSG00000105462.2	-	-	-	-	-	0	0	0	0	0	0	0	0	0	0	0	0	-	-	-	-	-	-	-	-	-	-	-	-
ENSMUSG00000104609.2	-	-	-	-	-	0	0	0	0	0	0	0	0	0	0	0	0	-	-	-	-	-	-	-	-	-	-	-	-
ENSMUSG00000104712.2	-	-	-	-	-	0	0	0	0	0	0	0	0	0	0	0	0	-	-	-	-	-	-	-	-	-	-	-	-
ENSMUSG00000104922.2	-	-	-	-	-	0	0	0	0	0	0	0	0	0	0	0	0	-	-	-	-	-	-	-	-	-	-	-	-
ENSMUSG00000076543.3	1	1	0	0	0	0	0	0	0	0	0	0	0	0	0	1	0	0	0	0	0	0	0	0	0	0	0	1.166666667	0
ENSMUSG00000105989.2	-	-	-	-	-	0	0	0	0	0	0	0	0	0	0	0	0	-	-	-	-	-	-	-	-	-	-	-	-
ENSMUSG00000106387.2	-	-	-	-	-	0	0	0	0	0	0	0	0	0	0	0	0	-	-	-	-	-	-	-	-	-	-	-	-
ENSMUSG00000076545.3	1	1	0	0	0	0	0	0	0	0	0	0	1	0	0	0	0	0	0	0	0	0	0	0	1	0	0	0	0
ENSMUSG00000105968.2	-	-	-	-	-	0	0	0	0	0	0	0	0	0	0	0	0	-	-	-	-	-	-	-	-	-	-	-	-
ENSMUSG00000073028.5	1	1	0	0	0	0	0	0	1	0	0	0	0	0	0	0	0	0	0	0	1	0	0	0	0	0	0	0	0
ENSMUSG00000076547.3	1	1	0	0	0	0	0	0	0	1	0	0	0	0	0	1	0	0	0	0	0	1	0	0	0	0	0	1.166666667	0
ENSMUSG00000076548.2	-	-	-	-	-	0	0	0	0	0	0	0	0	0	0	0	0	-	-	-	-	-	-	-	-	-	-	-	-
ENSMUSG00000076549.3	1	1	0	0	0	0	0	0	0	0	1	1	0	0	0	0	0	0	0	0	0	0	0.833333333	1	0	0	0	0	0
ENSMUSG00000104697.2	-	-	-	-	-	0	0	0	0	0	0	0	0	0	0	0	0	-	-	-	-	-	-	-	-	-	-	-	-
ENSMUSG00000088675.4	-	-	-	-	-	0	0	0	0	0	0	0	0	0	0	0	0	-	-	-	-	-	-	-	-	-	-	-	-
ENSMUSG00000106222.2	-	-	-	-	-	0	0	0	0	0	0	0	0	0	0	0	0	-	-	-	-	-	-	-	-	-	-	-	-
ENSMUSG00000105110.2	-	-	-	-	-	0	0	0	0	0	0	0	0	0	0	0	0	-	-	-	-	-	-	-	-	-	-	-	-
ENSMUSG00000105883.2	-	-	-	-	-	0	0	0	0	0	0	0	0	0	0	0	0	-	-	-	-	-	-	-	-	-	-	-	-
ENSMUSG00000105747.2	-	-	-	-	-	0	0	0	0	0	0	0	0	0	0	0	0	-	-	-	-	-	-	-	-	-	-	-	-
ENSMUSG00000076550.4	1	1	0	0	0	0	1	0	0	0	0	0	0	1	0	0	0	0	1	0	0	0	0	0	0	1	0	0	0
ENSMUSG00000105323.2	-	-	-	-	-	0	0	0	0	0	0	0	0	0	0	0	0	-	-	-	-	-	-	-	-	-	-	-	-
ENSMUSG00000094262.3	-	-	-	-	-	0	0	0	0	0	0	0	0	0	0	0	0	-	-	-	-	-	-	-	-	-	-	-	-
ENSMUSG00000106216.2	-	-	-	-	-	0	0	0	0	0	0	0	0	0	0	0	0	-	-	-	-	-	-	-	-	-	-	-	-
ENSMUSG00000076552.4	1	1	0	0	0	0	0	0	0	0	0	0	0	0	1	0	0	0	0	0	0	0	0	0	0	0	1	0	0
ENSMUSG00000094006.3	1	1	22	11	0.707106781	0	0	0	0	1	3	0	2	0	0	1	2	0	0	0	0	1	2	0	2	0	0	1.166666667	2
ENSMUSG00000104679.2	-	-	-	-	-	0	0	0	0	0	0	0	0	0	0	0	0	-	-	-	-	-	-	-	-	-	-	-	-
ENSMUSG00000095633.3	-	-	-	-	-	0	0	0	0	0	0	0	0	0	0	0	0	-	-	-	-	-	-	-	-	-	-	-	-
ENSMUSG00000092746.5	-	-	-	-	-	0	0	0	0	0	0	0	0	0	0	0	0	-	-	-	-	-	-	-	-	-	-	-	-
ENSMUSG00002075625.1	-	-	-	-	-	0	0	0	0	0	0	0	0	0	0	0	0	-	-	-	-	-	-	-	-	-	-	-	-
ENSMUSG00000104551.2	-	-	-	-	-	0	0	0	0	0	0	0	0	0	0	0	0	-	-	-	-	-	-	-	-	-	-	-	-
ENSMUSG00000076555.4	1	1	0	0	0	0	1	0	2	0	0	0	0	0	13	0	0	0	1	0	2	0	0	0	0	0	12.58333333	0	0
ENSMUSG00000105369.2	-	-	-	-	-	0	0	0	0	0	0	0	0	0	0	0	0	-	-	-	-	-	-	-	-	-	-	-	-
ENSMUSG00000076556.4	1	1	20	10	0.707106781	0	0	0	1	0	0	1	1	2	0	0	0	0	0	0	1	0	0	1	1	2.166666667	0	0	0
ENSMUSG00000106546.2	-	-	-	-	-	0	0	0	0	0	0	0	0	0	0	0	0	-	-	-	-	-	-	-	-	-	-	-	-
ENSMUSG00000106016.2	-	-	-	-	-	0	0	0	0	0	0	0	0	0	0	0	0	-	-	-	-	-	-	-	-	-	-	-	-
ENSMUSG00000106213.2	-	-	-	-	-	0	0	0	0	0	0	0	0	0	0	0	0	-	-	-	-	-	-	-	-	-	-	-	-
ENSMUSG00000096833.3	1	1	22	20	0.707106781	0	0	0	0	1	0	0	0	1	2	1	0	0	0	0	0	1	0	0	0	1	2	1.166666667	0
ENSMUSG00000105301.2	-	-	-	-	-	0	0	0	0	0	0	0	0	0	0	0	0	-	-	-	-	-	-	-	-	-	-	-	-
ENSMUSG00000094319.3	1	1	0	0	0	0	1	0	0	0	0	0	0	0	0	0	0	0	1	0	0	0	0	0	0	0	0	0	0
ENSMUSG00000095753.3	1	1	0	0	0	0	0	0	0	0	0	1	2	0	0	0	0	0	0	0	0	0	0	1	2	0	0	0	0
ENSMUSG00000079542.4	-	-	-	-	-	0	0	0	0	0	0	0	0	0	0	0	0	-	-	-	-	-	-	-	-	-	-	-	-
ENSMUSG00000094993.3	-	-	-	-	-	0	0	0	0	0	0	0	0	0	0	0	0	-	-	-	-	-	-	-	-	-	-	-	-
ENSMUSG00000106298.2	-	-	-	-	-	0	0	0	0	0	0	0	0	0	0	0	0	-	-	-	-	-	-	-	-	-	-	-	-
ENSMUSG00000076562.2	1	1	0	0	0	0	0	0	0	0	0	0	0	0	0	1	0	0	0	0	0	0	0	0	0	0	0	1.166666667	0
ENSMUSG00000105725.2	-	-	-	-	-	0	0	0	0	0	0	0	0	0	0	0	0	-	-	-	-	-	-	-	-	-	-	-	-
ENSMUSG00000076563.3	1	1	0	0	0	0	0	0	0	1	0	1	0	0	1	0	0	0	0	0	0	1	0	1	0	0	1	0	0
ENSMUSG00000106256.2	-	-	-	-	-	0	0	0	0	0	0	0	0	0	0	0	0	-	-	-	-	-	-	-	-	-	-	-	-
ENSMUSG00000076564.3	1	1	24	8	1.414213562	1	2	0	2	5	4	2	0	0	0	1	0	0.916666667	2.166666667	0	2	5.333333333	2.833333333	2	0	0	0	1.166666667	0
ENSMUSG00000094094.3	-	-	-	-	-	0	0	0	0	0	0	0	0	0	0	0	0	-	-	-	-	-	-	-	-	-	-	-	-
ENSMUSG00000096422.3	1	1	20	10	0.589255651	0	0	0	3	2	1	0	0	1	1	1	0	0	0	0	3.083333333	2	0.833333333	0	0	1	1	1.166666667	0
ENSMUSG00000094433.3	1	1	20	10	0.589255651	0	0	0	3	1	1	0	0	0	1	1	0	0	0	0	3.083333333	1	0.833333333	0	0	0	1	1.166666667	0
ENSMUSG00000105915.2	-	-	-	-	-	0	0	0	0	0	0	0	0	0	0	0	0	-	-	-	-	-	-	-	-	-	-	-	-
ENSMUSG00000095007.2	1	1	0	0	0	0	0	0	0	2	0	1	0	0	0	0	1	0	0	0	0	2	0	1	0	0	0	0	1
ENSMUSG00000104533.2	-	-	-	-	-	0	0	0	0	0	0	0	0	0	0	0	0	-	-	-	-	-	-	-	-	-	-	-	-
ENSMUSG00000105955.2	-	-	-	-	-	0	0	0	0	0	0	0	0	0	0	0	0	-	-	-	-	-	-	-	-	-	-	-	-
ENSMUSG00000076569.4	1	1	22	6	0.589255651	0	1	0	0	3	1	0	0	0	0	2	0	0	1	0	0	3.166666667	0.833333333	0	0	0	0	2.916666667	0
ENSMUSG00000105451.2	-	-	-	-	-	0	0	0	0	0	0	0	0	0	0	0	0	-	-	-	-	-	-	-	-	-	-	-	-
ENSMUSG00000076570.7	-	-	-	-	-	0	0	0	0	0	0	0	0	0	0	0	0	-	-	-	-	-	-	-	-	-	-	-	-
ENSMUSG00000076571.3	-	-	-	-	-	0	0	0	0	0	0	0	0	0	0	0	0	-	-	-	-	-	-	-	-	-	-	-	-
ENSMUSG00000076572.7	-	-	-	-	-	0	0	0	0	0	0	0	0	0	0	0	0	-	-	-	-	-	-	-	-	-	-	-	-
ENSMUSG00000076573.7	-	-	-	-	-	0	0	0	0	0	0	0	0	0	0	0	0	-	-	-	-	-	-	-	-	-	-	-	-
ENSMUSG00002076017.1	-	-	-	-	-	0	0	0	0	0	0	0	0	0	0	0	0	-	-	-	-	-	-	-	-	-	-	-	-
ENSMUSG00000106226.2	-	-	-	-	-	0	0	0	0	0	0	0	0	0	0	0	0	-	-	-	-	-	-	-	-	-	-	-	-
ENSMUSG00000104769.2	-	-	-	-	-	0	0	0	0	0	0	0	0	0	0	0	0	-	-	-	-	-	-	-	-	-	-	-	-
ENSMUSG00000076575.7	-	-	-	-	-	0	0	0	0	0	0	0	0	0	0	0	0	-	-	-	-	-	-	-	-	-	-	-	-
ENSMUSG00000076576.3	1	1	20	13	0.707106781	1	0	1	0	1	0	2	0	2	0	0	0	0.916666667	0	1	0	1	0	2	0	2.166666667	0	0	0
ENSMUSG00000105781.2	-	-	-	-	-	0	0	0	0	0	0	0	0	0	0	0	0	-	-	-	-	-	-	-	-	-	-	-	-
ENSMUSG00000076577.3	-	-	-	-	-	0	0	0	0	0	0	0	0	0	0	0	0	-	-	-	-	-	-	-	-	-	-	-	-
ENSMUSG00000106192.2	-	-	-	-	-	0	0	0	0	0	0	0	0	0	0	0	0	-	-	-	-	-	-	-	-	-	-	-	-
ENSMUSG00000076578.4	-	-	-	-	-	0	0	0	0	0	0	0	0	0	0	0	0	-	-	-	-	-	-	-	-	-	-	-	-
ENSMUSG00000094356.3	-	-	-	-	-	0	0	0	0	0	0	0	0	0	0	0	0	-	-	-	-	-	-	-	-	-	-	-	-
ENSMUSG00002075740.1	-	-	-	-	-	0	0	0	0	0	0	0	0	0	0	0	0	-	-	-	-	-	-	-	-	-	-	-	-
ENSMUSG00000076580.4	-	-	-	-	-	0	0	0	0	0	0	0	0	0	0	0	0	-	-	-	-	-	-	-	-	-	-	-	-
ENSMUSG00000076581.2	-	-	-	-	-	0	0	0	0	0	0	0	0	0	0	0	0	-	-	-	-	-	-	-	-	-	-	-	-
ENSMUSG00000105727.2	-	-	-	-	-	0	0	0	0	0	0	0	0	0	0	0	0	-	-	-	-	-	-	-	-	-	-	-	-
ENSMUSG00000094930.3	-	-	-	-	-	0	0	0	0	0	0	0	0	0	0	0	0	-	-	-	-	-	-	-	-	-	-	-	-
ENSMUSG00000076583.2	-	-	-	-	-	0	0	0	0	0	0	0	0	0	0	0	0	-	-	-	-	-	-	-	-	-	-	-	-
ENSMUSG00000105432.2	-	-	-	-	-	0	0	0	0	0	0	0	0	0	0	0	0	-	-	-	-	-	-	-	-	-	-	-	-
ENSMUSG00000095630.3	-	-	-	-	-	0	0	0	0	0	0	0	0	0	0	0	0	-	-	-	-	-	-	-	-	-	-	-	-
ENSMUSG00000106080.2	-	-	-	-	-	0	0	0	0	0	0	0	0	0	0	0	0	-	-	-	-	-	-	-	-	-	-	-	-
ENSMUSG00000079230.2	-	-	-	-	-	0	0	0	0	0	0	0	0	0	0	0	0	-	-	-	-	-	-	-	-	-	-	-	-
ENSMUSG00000105668.2	-	-	-	-	-	0	0	0	0	0	0	0	0	0	0	0	0	-	-	-	-	-	-	-	-	-	-	-	-
ENSMUSG00000076586.3	-	-	-	-	-	0	0	0	0	0	0	0	0	0	0	0	0	-	-	-	-	-	-	-	-	-	-	-	-
ENSMUSG00000105114.2	-	-	-	-	-	0	0	0	0	0	0	0	0	0	0	0	0	-	-	-	-	-	-	-	-	-	-	-	-
ENSMUSG00000076587.4	-	-	-	-	-	0	0	0	0	0	0	0	0	0	0	0	0	-	-	-	-	-	-	-	-	-	-	-	-
ENSMUSG00000096594.3	-	-	-	-	-	0	0	0	0	0	0	0	0	0	0	0	0	-	-	-	-	-	-	-	-	-	-	-	-
ENSMUSG00000076589.3	-	-	-	-	-	0	0	0	0	0	0	0	0	0	0	0	0	-	-	-	-	-	-	-	-	-	-	-	-
ENSMUSG00000106031.2	-	-	-	-	-	0	0	0	0	0	0	0	0	0	0	0	0	-	-	-	-	-	-	-	-	-	-	-	-
ENSMUSG00000120845.1	-	-	-	-	-	0	0	0	0	0	0	0	0	0	0	0	0	-	-	-	-	-	-	-	-	-	-	-	-
ENSMUSG00000095794.3	-	-	-	-	-	0	0	0	0	0	0	0	0	0	0	0	0	-	-	-	-	-	-	-	-	-	-	-	-
ENSMUSG00000076591.4	-	-	-	-	-	0	0	0	0	0	0	0	0	0	0	0	0	-	-	-	-	-	-	-	-	-	-	-	-
ENSMUSG00000106428.2	-	-	-	-	-	0	0	0	0	0	0	0	0	0	0	0	0	-	-	-	-	-	-	-	-	-	-	-	-
ENSMUSG00000094797.2	-	-	-	-	-	0	0	0	0	0	0	0	0	0	0	0	0	-	-	-	-	-	-	-	-	-	-	-	-
ENSMUSG00000106624.2	-	-	-	-	-	0	0	0	0	0	0	0	0	0	0	0	0	-	-	-	-	-	-	-	-	-	-	-	-
ENSMUSG00000072477.6	-	-	-	-	-	0	0	0	0	0	0	0	0	0	0	0	0	-	-	-	-	-	-	-	-	-	-	-	-
ENSMUSG00000105687.2	-	-	-	-	-	0	0	0	0	0	0	0	0	0	0	0	0	-	-	-	-	-	-	-	-	-	-	-	-
ENSMUSG00000096844.2	-	-	-	-	-	0	0	0	0	0	0	0	0	0	0	0	0	-	-	-	-	-	-	-	-	-	-	-	-
ENSMUSG00000104643.2	-	-	-	-	-	0	0	0	0	0	0	0	0	0	0	0	0	-	-	-	-	-	-	-	-	-	-	-	-
ENSMUSG00000076594.3	-	-	-	-	-	0	0	0	0	0	0	0	0	0	0	0	0	-	-	-	-	-	-	-	-	-	-	-	-
ENSMUSG00000105305.2	-	-	-	-	-	0	0	0	0	0	0	0	0	0	0	0	0	-	-	-	-	-	-	-	-	-	-	-	-
ENSMUSG00000106315.2	-	-	-	-	-	0	0	0	0	0	0	0	0	0	0	0	0	-	-	-	-	-	-	-	-	-	-	-	-
ENSMUSG00000104692.2	-	-	-	-	-	0	0	0	0	0	0	0	0	0	0	0	0	-	-	-	-	-	-	-	-	-	-	-	-
ENSMUSG00000105862.2	-	-	-	-	-	0	0	0	0	0	0	0	0	0	0	0	0	-	-	-	-	-	-	-	-	-	-	-	-
ENSMUSG00000094117.2	-	-	-	-	-	0	0	0	0	0	0	0	0	0	0	0	0	-	-	-	-	-	-	-	-	-	-	-	-
ENSMUSG00000105499.2	-	-	-	-	-	0	0	0	0	0	0	0	0	0	0	0	0	-	-	-	-	-	-	-	-	-	-	-	-
ENSMUSG00000076596.4	-	-	-	-	-	0	0	0	0	0	0	0	0	0	0	0	0	-	-	-	-	-	-	-	-	-	-	-	-
ENSMUSG00000095338.2	-	-	-	-	-	0	0	0	0	0	0	0	0	0	0	0	0	-	-	-	-	-	-	-	-	-	-	-	-
ENSMUSG00000104760.2	-	-	-	-	-	0	0	0	0	0	0	0	0	0	0	0	0	-	-	-	-	-	-	-	-	-	-	-	-
ENSMUSG00000076598.4	-	-	-	-	-	0	0	0	0	0	0	0	0	0	0	0	0	-	-	-	-	-	-	-	-	-	-	-	-
ENSMUSG00000106667.2	-	-	-	-	-	0	0	0	0	0	0	0	0	0	0	0	0	-	-	-	-	-	-	-	-	-	-	-	-
ENSMUSG00000095335.3	-	-	-	-	-	0	0	0	0	0	0	0	0	0	0	0	0	-	-	-	-	-	-	-	-	-	-	-	-
ENSMUSG00000096715.3	-	-	-	-	-	0	0	0	0	0	0	0	0	0	0	0	0	-	-	-	-	-	-	-	-	-	-	-	-
ENSMUSG00000094478.2	-	-	-	-	-	0	0	0	0	0	0	0	0	0	0	0	0	-	-	-	-	-	-	-	-	-	-	-	-
ENSMUSG00000095351.3	-	-	-	-	-	0	0	0	0	0	0	0	0	0	0	0	0	-	-	-	-	-	-	-	-	-	-	-	-
ENSMUSG00000095682.2	-	-	-	-	-	0	0	0	0	0	0	0	0	0	0	0	0	-	-	-	-	-	-	-	-	-	-	-	-
ENSMUSG00000119951.1	-	-	-	-	-	0	0	0	0	0	0	0	0	0	0	0	0	-	-	-	-	-	-	-	-	-	-	-	-
ENSMUSG00000105646.3	1	1	20	0	0.648181216	1	0	1	0	0	1	0	0	0	1	0	0	0.916666667	0	1	0	0	0.833333333	0	0	0	1	0	0
ENSMUSG00000076604.2	-	-	-	-	-	0	0	0	0	0	0	0	0	0	0	0	0	-	-	-	-	-	-	-	-	-	-	-	-
ENSMUSG00000076605.3	-	-	-	-	-	0	0	0	0	0	0	0	0	0	0	0	0	-	-	-	-	-	-	-	-	-	-	-	-
ENSMUSG00000076606.4	-	-	-	-	-	0	0	0	0	0	0	0	0	0	0	0	0	-	-	-	-	-	-	-	-	-	-	-	-
ENSMUSG00000076607.2	-	-	-	-	-	0	0	0	0	0	0	0	0	0	0	0	0	-	-	-	-	-	-	-	-	-	-	-	-
ENSMUSG00000076608.3	-	-	-	-	-	0	0	0	0	0	0	0	0	0	0	0	0	-	-	-	-	-	-	-	-	-	-	-	-
ENSMUSG00000076609.3	1	0.454435351	20	14	5.214912511	31	27	16	32	46	43	47	68	30	37	30	25	27.58333333	30.25	16.83333333	33.91666667	50	28.25	42.66666667	71.25	32.75	36.125	41.91666667	26
ENSMUSG00000053604.6	1	1	20	17	0.707106781	3	0	0	1	0	2	1	1	1	2	1	0	2.416666667	0	0	1	0	1.166666667	1	1	1	2	1.166666667	0
ENSMUSG00000031668.15	1	1	20	9	5.539003122	14	6	17	5	20	30	16	6	6	12	11	17	12.33333333	6.583333333	18.08333333	5.333333333	21.83333333	19.91666667	14.41666667	6.25	6.583333333	11.58333333	15.66666667	17.75
ENSMUSG00000065750.3	1	1	0	0	0	1	0	0	0	1	0	0	0	1	0	0	0	0.916666667	0	0	0	1	0	0	0	1	0	0	0
ENSMUSG00000105776.2	1	1	0	0	0	0	1	0	0	0	0	0	0	0	0	0	0	0	1	0	0	0	0	0	0	0	0	0	0
ENSMUSG00000051896.5	-	-	-	-	-	0	0	0	0	0	0	0	0	0	0	0	0	-	-	-	-	-	-	-	-	-	-	-	-
ENSMUSG00000055874.7	-	-	-	-	-	0	0	0	0	0	0	0	0	0	0	0	0	-	-	-	-	-	-	-	-	-	-	-	-
ENSMUSG00000077369.4	-	-	-	-	-	0	0	0	0	0	0	0	0	0	0	0	0	-	-	-	-	-	-	-	-	-	-	-	-
ENSMUSG00000107446.2	-	-	-	-	-	0	0	0	0	0	0	0	0	0	0	0	0	-	-	-	-	-	-	-	-	-	-	-	-
ENSMUSG00000068396.10	1	0.692351604	20	19	10.13519719	52	56	41	27	32	54	36	27	46	53	32	41	46.75	62.83333333	42.83333333	29	34.75	35.41666667	32.75	28.41666667	49.75	52.41666667	45.25	41.91666667
ENSMUSG00000054474.16	1	0.289005181	24	16	89.89094952	779	662	577	617	684	1229	912	781	843	650	571	867	700.6666667	697.5833333	600.0833333	690.9583333	764.375	870.0416667	834.5	842.9583333	928.2916667	655.3333333	734.1666667	809.875
ENSMUSG00000108206.2	1	0.858504809	22	11	0.707106781	0	1	0	1	1	2	1	4	0	0	0	0	0	1	0	1	1	1.166666667	1	4.166666667	0	0	0	0
ENSMUSG00000054422.8	1	1	24	22	6709.868827	64313	46648	26971	44604	39750	49157	55234	38299	49232	39651	55324	66326	51734.33333	54497.66667	23511.5	53124.33333	53124.33333	40925.33333	56886.41667	36815.75	54497.66667	41693.91667	66283.16667	61969
ENSMUSG00000055027.18	1	1	22	9	2.563262082	15	5	18	8	10	32	10	12	7	13	5	14	12.91666667	5.416666667	19.08333333	8.416666667	10.75	21.08333333	9.083333333	12.58333333	7.5	12.58333333	7.083333333	14.66666667
ENSMUSG00000098623.3	-	-	-	-	-	0	0	0	0	0	0	0	0	0	0	0	0	-	-	-	-	-	-	-	-	-	-	-	-
ENSMUSG00000053012.18	1	0.104994351	24	12	14.42203205	141	126	128	124	122	221	202	171	153	137	97	132	127.5833333	141.0833333	133.375	136.8333333	130.7083333	150.25	184.2083333	181.9166667	166.8333333	134.4166667	131.3333333	130
ENSMUSG00000107749.2	-	-	-	-	-	0	0	0	0	0	0	0	0	0	0	0	0	-	-	-	-	-	-	-	-	-	-	-	-
ENSMUSG00000073018.7	1	1	0	0	0	0	0	0	0	0	0	1	0	0	0	0	0	0	0	0	0	0	0	1	0	0	0	0	0
ENSMUSG00000053044.9	1	1	24	12	0.707106781	0	0	0	1	0	0	2	0	2	0	0	1	0	0	0	1	0	0	2	0	2.166666667	0	0	1
ENSMUSG00000107855.2	-	-	-	-	-	0	0	0	0	0	0	0	0	0	0	0	0	-	-	-	-	-	-	-	-	-	-	-	-
ENSMUSG00000107959.2	-	-	-	-	-	0	0	0	0	0	0	0	0	0	0	0	0	-	-	-	-	-	-	-	-	-	-	-	-
ENSMUSG00000108289.3	-	-	-	-	-	0	0	0	0	0	0	0	0	0	0	0	0	-	-	-	-	-	-	-	-	-	-	-	-
ENSMUSG00000108132.2	-	-	-	-	-	0	0	0	0	0	0	0	0	0	0	0	0	-	-	-	-	-	-	-	-	-	-	-	-
ENSMUSG00000053977.14	1	1	0	0	0	1	0	0	0	0	0	1	0	0	0	0	0	0.916666667	0	0	0	0	0	1	0	0	0	0	0
ENSMUSG00000002222.15	1	1	22	20	4.242640687	23	15	7	11	14	23	16	10	15	24	13	9	20	16.75	7.333333333	11.70833333	14.83333333	15.5	14.41666667	10.58333333	16.58333333	23.16666667	18.5	9.5
ENSMUSG00000108211.2	-	-	-	-	-	0	0	0	0	0	0	0	0	0	0	0	0	-	-	-	-	-	-	-	-	-	-	-	-
ENSMUSG00000108213.2	-	-	-	-	-	0	0	0	0	0	0	0	0	0	0	0	0	-	-	-	-	-	-	-	-	-	-	-	-
ENSMUSG00000107460.2	-	-	-	-	-	0	0	0	0	0	0	0	0	0	0	0	0	-	-	-	-	-	-	-	-	-	-	-	-
ENSMUSG00000052656.13	1	1	24	8	24.42464669	221	211	165	171	210	411	248	145	177	210	131	184	200.125	231.8333333	172.75	188.5833333	229.5	283.0833333	226.8333333	154.1666667	192.1666667	205.6666667	176.3333333	180.125
ENSMUSG00000108278.2	-	-	-	-	-	0	0	0	0	0	0	0	0	0	0	0	0	-	-	-	-	-	-	-	-	-	-	-	-
ENSMUSG00000107406.2	-	-	-	-	-	0	0	0	0	0	0	0	0	0	0	0	0	-	-	-	-	-	-	-	-	-	-	-	-
ENSMUSG00000053119.12	1	1	22	2	16.19716474	229	165	176	189	158	235	214	156	161	172	141	150	207	181.75	185.5833333	208.5	170.6666667	159.75	195.4166667	166.8333333	175	168.9166667	189.875	147.9166667
ENSMUSG00000053470.14	1	1	22	9	2.445410951	8	4	7	6	3	11	21	9	4	2	1	5	6.916666667	4.25	7.333333333	6.25	3.166666667	7.5	19.25	9.5	4.416666667	2	1.166666667	5.333333333
ENSMUSG00000108772.2	1	1	24	4	0.058925565	1	0	0	1	0	0	1	0	0	0	0	1	0.916666667	0	0	1	0	0	1	0	0	0	0	1
ENSMUSG00000108496.2	-	-	-	-	-	0	0	0	0	0	0	0	0	0	0	0	0	-	-	-	-	-	-	-	-	-	-	-	-
ENSMUSG00000108813.2	-	-	-	-	-	0	0	0	0	0	0	0	0	0	0	0	0	-	-	-	-	-	-	-	-	-	-	-	-
ENSMUSG00000052852.9	1	1	20	15	0.707106781	0	0	6	0	0	2	1	1	1	0	0	0	0	0	6.25	0	0	1.166666667	1	1	1	0	0	0
ENSMUSG00000108802.2	-	-	-	-	-	0	0	0	0	0	0	0	0	0	0	0	0	-	-	-	-	-	-	-	-	-	-	-	-
ENSMUSG00000108594.2	-	-	-	-	-	0	0	0	0	0	0	0	0	0	0	0	0	-	-	-	-	-	-	-	-	-	-	-	-
ENSMUSG00000052962.4	1	1	24	2	14.46622621	177	171	176	179	146	263	176	163	195	165	152	198	160.75	188.75	185.5833333	196.75	157.375	179.75	160.75	174.4166667	213.0833333	162	202.875	193.25
ENSMUSG00000108466.2	1	1	20	0	0.707106781	0	0	1	1	0	0	0	0	1	1	0	1	0	0	1	1	0	0	0	0	1	1	0	1
ENSMUSG00000052337.16	1	1	24	14	66.32072354	1057	833	726	841	831	1382	889	835	936	988	588	834	936.5833333	890.875	758.5	941.5	948.6666667	976.1666667	815.5833333	903.5	1027.5	986.3333333	761.0833333	773.7083333
ENSMUSG00000108681.2	-	-	-	-	-	0	0	0	0	0	0	0	0	0	0	0	0	-	-	-	-	-	-	-	-	-	-	-	-
ENSMUSG00000063884.7	1	1	24	14	11.10746905	215	183	198	181	206	314	257	173	186	232	160	197	194	201.6666667	207.5	199.0833333	224.75	216.25	235.4166667	184.1666667	202.4166667	228.125	212.0833333	192.2916667
ENSMUSG00000080465.3	-	-	-	-	-	0	0	0	0	0	0	0	0	0	0	0	0	-	-	-	-	-	-	-	-	-	-	-	-
ENSMUSG00000049553.12	1	1	20	19	4.419417375	26	17	13	28	11	30	6	22	22	22	13	22	23	19.08333333	13.66666667	30.08333333	11.83333333	19.91666667	5.416666667	23.08333333	24.25	21.16666667	18.5	23
ENSMUSG00000108305.2	-	-	-	-	-	0	0	0	0	0	0	0	0	0	0	0	0	-	-	-	-	-	-	-	-	-	-	-	-
ENSMUSG00000097133.2	-	-	-	-	-	0	0	0	0	0	0	0	0	0	0	0	0	-	-	-	-	-	-	-	-	-	-	-	-
ENSMUSG00000108356.2	-	-	-	-	-	0	0	0	0	0	0	0	0	0	0	0	0	-	-	-	-	-	-	-	-	-	-	-	-
ENSMUSG00000108344.2	-	-	-	-	-	0	0	0	0	0	0	0	0	0	0	0	0	-	-	-	-	-	-	-	-	-	-	-	-
ENSMUSG00000108355.2	-	-	-	-	-	0	0	0	0	0	0	0	0	0	0	0	0	-	-	-	-	-	-	-	-	-	-	-	-
ENSMUSG00000056091.13	0.181999839	0.001456267	22	19	288.2049389	702	556	420	217	243	355	383	394	697	985	709	774	633.2916667	601.4583333	447.5	240.6666667	265.25	243.5	350.5	423.6666667	773.0416667	983.3333333	900.4166667	723.1666667
ENSMUSG00000101823.2	1	1	0	0	0	0	0	0	0	0	0	0	0	1	1	0	0	0	0	0	0	0	0	0	0	1	1	0	0
ENSMUSG00000108709.2	1	1	24	4	0.058925565	1	0	0	1	0	0	1	0	0	0	0	1	0.916666667	0	0	1	0	0	1	0	0	0	0	1
ENSMUSG00000108371.2	1	1	22	18	1.708841388	4	0	4	2	2	1	2	5	4	1	4	5	3.25	0	4.166666667	2	2	0.833333333	2	5.333333333	4.416666667	1	5.416666667	5.333333333
ENSMUSG00000037621.9	1	1	24	0	54.49141633	511	374	471	233	307	702	517	288	249	483	271	402	463.1666667	405.9583333	498.0833333	257.75	334.9166667	484.625	474	309.0416667	271.1666667	484.5	356.3333333	383.5833333
ENSMUSG00000056370.18	-	-	-	-	-	0	0	0	0	0	0	0	0	0	0	0	0	-	-	-	-	-	-	-	-	-	-	-	-
ENSMUSG00000056305.5	1	0.289005181	24	22	24.40991532	287	221	212	234	201	300	250	197	182	251	222	287	263.5833333	242.7916667	221.4166667	259.1666667	218.8333333	206.6666667	228.625	211.5833333	197.0833333	245.875	293.625	277.25
ENSMUSG00000108435.2	1	0.177550154	24	23	15.26908706	60	76	21	45	29	27	27	23	50	35	36	74	54	83.91666667	22.16666667	48.45833333	31.58333333	18.08333333	24.33333333	24.33333333	54	34.08333333	50.66666667	74.91666667
ENSMUSG00000058706.6	0.522639106	0.016463156	24	10	9.766912419	43	36	42	51	49	98	58	45	49	22	28	36	39	40	43.83333333	54.91666667	53.41666667	65.25	52.41666667	47.75	52.83333333	21.16666667	39.5	36.91666667
ENSMUSG00000055912.9	1	0.104994351	24	4	91.80603047	432	370	227	389	316	406	295	203	185	252	198	398	387.8333333	401.1666667	237.9166667	432.4166667	344.9166667	279	268.5833333	217.8333333	201.0416667	246.6666667	262.5833333	380.0833333
ENSMUSG00000055850.13	1	0.454435351	22	0	38.45629693	507	387	346	246	415	463	392	331	376	394	322	453	459.125	420.6666667	363.1666667	273	455.2916667	320.6666667	358.9166667	354.75	408.2083333	390.7916667	417.2083333	427.75
ENSMUSG00000073002.10	1	1	24	0	23.98270498	194	174	187	135	142	206	222	188	142	184	196	219	174.7083333	193	196.2083333	147.5416667	153.625	139.5833333	203.1666667	201.5	154.4583333	180.25	260.25	212.1666667
ENSMUSG00000050732.10	1	0.289005181	22	19	103.8268456	1095	944	881	888	770	1194	997	1101	925	1043	990	996	965.6666667	1001.208333	916.8333333	1007.875	863.5833333	845.75	922.0833333	1183.75	1014.208333	1036.458333	1274.083333	922.8333333
ENSMUSG00000053460.9	0.3603467	0.0079208	24	9	61.09107963	372	315	315	396	440	635	454	333	304	339	213	326	334.6666667	343.4166667	327.9166667	441.6666667	482.75	437.75	418.1666667	357.0416667	330.5	333.0416667	282.5	312.6666667
ENSMUSG00000053907.11	1	1	20	19	26.84059488	298	208	155	244	209	279	245	192	283	263	101	228	271.1666667	227.6666667	161.9166667	270.9166667	228.1666667	191.5	224.0833333	204.9166667	308.875	256.5	136.5	221.7083333
ENSMUSG00000108591.2	1	0.858504809	22	9	1.826692518	10	10	6	12	9	14	19	9	8	7	2	9	8.583333333	11.16666667	6.25	12.75	9.666666667	9.5	17.33333333	9.5	8.666666667	6.916666667	2.916666667	9.5
ENSMUSG00000052631.16	1	1	0	0	0	3	0	1	0	0	0	0	0	0	0	0	0	2.416666667	0	1	0	0	0	0	0	0	0	0	0
ENSMUSG00000056737.15	1	0.141272253	22	8	6.069333206	23	26	30	34	23	52	34	28	15	25	14	28	20	28.83333333	31.58333333	36.08333333	25.16666667	34.08333333	31.08333333	29.58333333	16.58333333	24.25	20	28.75
ENSMUSG00000056698.12	1	1	22	5	12.36700297	193	183	111	153	142	248	171	141	122	152	114	186	173.25	201.6666667	116.1666667	168	153.625	170.625	155.0416667	150.0833333	134.25	149.7916667	154.5	182.0833333
ENSMUSG00000056666.14	1	1	20	7	1290.410952	9683	9860	5740	9828	11985	12425	8301	6638	9290	9288	7059	12244	8403.833333	10778.83333	5640.833333	12104.91667	14287.41667	8968.5	7658.25	7220.25	10280	9347.75	8831.75	10951.75
ENSMUSG00000108368.2	1	1	0	0	0	1	0	0	0	0	0	0	0	0	0	0	0	0.916666667	0	0	0	0	0	0	0	0	0	0	0
ENSMUSG00000056429.5	1	0.233277668	22	8	53.26871083	355	345	430	402	452	610	430	351	293	451	271	375	319.5	374.5	453.5	447.25	493.3333333	423.125	394.8333333	378.7916667	319.5	446.625	356.3333333	357.3333333
ENSMUSG00000092386.2	-	-	-	-	-	0	0	0	0	0	0	0	0	0	0	0	0	-	-	-	-	-	-	-	-	-	-	-	-
ENSMUSG00000055799.14	1	1	22	7	14.1863298	72	59	78	56	59	104	83	40	26	65	22	64	65.5	66.33333333	81.25	60.58333333	63.83333333	70.08333333	75.95833333	41.91666667	28.41666667	64.33333333	31.16666667	65.16666667
ENSMUSG00000072999.10	1	0.233277668	24	9	1.38475078	2	0	1	1	3	3	3	1	0	0	0	0	1.75	0	1	1	3.166666667	2	2.916666667	1	0	0	0	0
ENSMUSG00000102577.2	1	1	20	10	0.707106781	1	1	2	5	0	3	3	2	0	2	2	1	0.916666667	1	2	5.333333333	0	2	2.916666667	2	0	2	2.916666667	1
ENSMUSG00000102931.2	-	-	-	-	-	0	0	0	0	0	0	0	0	0	0	0	0	-	-	-	-	-	-	-	-	-	-	-	-
ENSMUSG00000102983.2	-	-	-	-	-	0	0	0	0	0	0	0	0	0	0	0	0	-	-	-	-	-	-	-	-	-	-	-	-
ENSMUSG00000079524.3	-	-	-	-	-	0	0	0	0	0	0	0	0	0	0	0	0	-	-	-	-	-	-	-	-	-	-	-	-
ENSMUSG00000121161.1	1	1	24	14	4.949747467	7	15	8	9	15	18	17	18	9	18	6	5	6.083333333	16.75	8.416666667	9.666666667	16	12.33333333	15.5	18.75	9.916666667	17.5	8.5	5.333333333
ENSMUSG00000104501.2	1	1	0	0	0	0	0	0	0	0	0	0	0	0	0	1	0	0	0	0	0	0	0	0	0	0	0	1.166666667	0
ENSMUSG00000055239.11	1	1	24	8	14.8492424	249	250	214	217	218	369	282	219	203	259	156	215	227.4166667	273.0833333	224.3333333	240.6666667	237.9166667	252.7916667	256.5416667	234.4166667	221.5416667	253.2916667	206.9166667	208.625
ENSMUSG00000107610.2	1	1	0	0	0	0	0	0	1	0	1	0	0	0	0	0	0	0	0	0	1	0	0.833333333	0	0	0	0	0	0
ENSMUSG00000097569.3	-	-	-	-	-	0	0	0	0	0	0	0	0	0	0	0	0	-	-	-	-	-	-	-	-	-	-	-	-
ENSMUSG00000079523.9	1	0.692351604	24	11	9.825837992	147	111	179	116	140	187	211	130	114	128	82	99	132.0833333	122.8333333	188.4166667	127.875	151.5416667	126.2083333	192.0833333	138.75	125	125.9166667	112.9166667	98.54166667
ENSMUSG00000107661.2	-	-	-	-	-	0	0	0	0	0	0	0	0	0	0	0	0	-	-	-	-	-	-	-	-	-	-	-	-
ENSMUSG00000107546.2	-	-	-	-	-	0	0	0	0	0	0	0	0	0	0	0	0	-	-	-	-	-	-	-	-	-	-	-	-
ENSMUSG00000052861.14	-	-	-	-	-	0	0	0	0	0	0	0	0	0	0	0	0	-	-	-	-	-	-	-	-	-	-	-	-
ENSMUSG00000065072.3	-	-	-	-	-	0	0	0	0	0	0	0	0	0	0	0	0	-	-	-	-	-	-	-	-	-	-	-	-
ENSMUSG00000107440.2	1	1	0	0	0	0	0	1	1	1	0	0	0	0	0	0	0	0	0	1	1	1	0	0	0	0	0	0	0
ENSMUSG00000052738.15	1	1	20	19	158.7454731	2122	2023	1657	1912	1491	2528	2027	1789	2026	2003	1605	2232	1884.916667	2124.916667	1694.333333	2143	1671.75	1772.25	1898.25	1938.333333	2216.25	2000.041667	2085.25	2049.5
ENSMUSG00000107931.2	-	-	-	-	-	0	0	0	0	0	0	0	0	0	0	0	0	-	-	-	-	-	-	-	-	-	-	-	-
ENSMUSG00002076411.1	-	-	-	-	-	0	0	0	0	0	0	0	0	0	0	0	0	-	-	-	-	-	-	-	-	-	-	-	-
ENSMUSG00000108032.2	-	-	-	-	-	0	0	0	0	0	0	0	0	0	0	0	0	-	-	-	-	-	-	-	-	-	-	-	-
ENSMUSG00000107408.2	-	-	-	-	-	0	0	0	0	0	0	0	0	0	0	0	0	-	-	-	-	-	-	-	-	-	-	-	-
ENSMUSG00000056197.7	-	-	-	-	-	0	0	0	0	0	0	0	0	0	0	0	0	-	-	-	-	-	-	-	-	-	-	-	-
ENSMUSG00000107639.2	-	-	-	-	-	0	0	0	0	0	0	0	0	0	0	0	0	-	-	-	-	-	-	-	-	-	-	-	-
ENSMUSG00000107441.2	-	-	-	-	-	0	0	0	0	0	0	0	0	0	0	0	0	-	-	-	-	-	-	-	-	-	-	-	-
ENSMUSG00000107646.2	-	-	-	-	-	0	0	0	0	0	0	0	0	0	0	0	0	-	-	-	-	-	-	-	-	-	-	-	-
ENSMUSG00000118786.1	-	-	-	-	-	0	0	0	0	0	0	0	0	0	0	0	0	-	-	-	-	-	-	-	-	-	-	-	-
ENSMUSG00000064408.3	1	1	0	0	0	0	0	0	0	0	0	0	1	0	0	0	0	0	0	0	0	0	0	0	1	0	0	0	0
ENSMUSG00002075743.1	-	-	-	-	-	0	0	0	0	0	0	0	0	0	0	0	0	-	-	-	-	-	-	-	-	-	-	-	-
ENSMUSG00000107467.2	-	-	-	-	-	0	0	0	0	0	0	0	0	0	0	0	0	-	-	-	-	-	-	-	-	-	-	-	-
ENSMUSG00000097957.3	-	-	-	-	-	0	0	0	0	0	0	0	0	0	0	0	0	-	-	-	-	-	-	-	-	-	-	-	-
ENSMUSG00000107951.2	1	1	24	22	0.707106781	2	0	0	1	0	1	0	0	1	1	0	2	1.75	0	0	1	0	0.833333333	0	0	1	1	0	2
