## Supplemental_Data for "The Circadian Isoform Landscape of Mouse Livers": R2C2_Gene_combined_data.tsv (part 3 of 3)

	JTK output					RawCounts												QuantileNormalized
ENSMUSG00000107918.2	-	-	-	-	-	0	0	0	0	0	0	0	0	0	0	0	0	-	-	-	-	-	-	-	-	-	-	-	-
ENSMUSG00000107830.2	-	-	-	-	-	0	0	0	0	0	0	0	0	0	0	0	0	-	-	-	-	-	-	-	-	-	-	-	-
ENSMUSG00000080824.2	1	1	0	0	0	0	0	0	0	0	0	0	0	0	0	0	1	0	0	0	0	0	0	0	0	0	0	0	1
ENSMUSG00000107880.2	-	-	-	-	-	0	0	0	0	0	0	0	0	0	0	0	0	-	-	-	-	-	-	-	-	-	-	-	-
ENSMUSG00000107685.2	-	-	-	-	-	0	0	0	0	0	0	0	0	0	0	0	0	-	-	-	-	-	-	-	-	-	-	-	-
ENSMUSG00002075927.1	-	-	-	-	-	0	0	0	0	0	0	0	0	0	0	0	0	-	-	-	-	-	-	-	-	-	-	-	-
ENSMUSG00000064490.3	-	-	-	-	-	0	0	0	0	0	0	0	0	0	0	0	0	-	-	-	-	-	-	-	-	-	-	-	-
ENSMUSG00000107770.2	-	-	-	-	-	0	0	0	0	0	0	0	0	0	0	0	0	-	-	-	-	-	-	-	-	-	-	-	-
ENSMUSG00000107612.2	1	1	0	0	0	0	1	0	0	0	0	0	0	0	0	0	0	0	1	0	0	0	0	0	0	0	0	0	0
ENSMUSG00000072476.7	1	1	0	0	0	0	1	0	0	0	0	0	0	0	0	1	0	0	1	0	0	0	0	0	0	0	0	1.166666667	0
ENSMUSG00000107651.2	-	-	-	-	-	0	0	0	0	0	0	0	0	0	0	0	0	-	-	-	-	-	-	-	-	-	-	-	-
ENSMUSG00000063063.13	-	-	-	-	-	0	0	0	0	0	0	0	0	0	0	0	0	-	-	-	-	-	-	-	-	-	-	-	-
ENSMUSG00000060780.3	-	-	-	-	-	0	0	0	0	0	0	0	0	0	0	0	0	-	-	-	-	-	-	-	-	-	-	-	-
ENSMUSG00000108057.2	-	-	-	-	-	0	0	0	0	0	0	0	0	0	0	0	0	-	-	-	-	-	-	-	-	-	-	-	-
ENSMUSG00000108077.2	-	-	-	-	-	0	0	0	0	0	0	0	0	0	0	0	0	-	-	-	-	-	-	-	-	-	-	-	-
ENSMUSG00000108005.2	-	-	-	-	-	0	0	0	0	0	0	0	0	0	0	0	0	-	-	-	-	-	-	-	-	-	-	-	-
ENSMUSG00000107512.2	-	-	-	-	-	0	0	0	0	0	0	0	0	0	0	0	0	-	-	-	-	-	-	-	-	-	-	-	-
ENSMUSG00000107917.2	-	-	-	-	-	0	0	0	0	0	0	0	0	0	0	0	0	-	-	-	-	-	-	-	-	-	-	-	-
ENSMUSG00000107947.2	-	-	-	-	-	0	0	0	0	0	0	0	0	0	0	0	0	-	-	-	-	-	-	-	-	-	-	-	-
ENSMUSG00000107707.2	-	-	-	-	-	0	0	0	0	0	0	0	0	0	0	0	0	-	-	-	-	-	-	-	-	-	-	-	-
ENSMUSG00000107483.2	-	-	-	-	-	0	0	0	0	0	0	0	0	0	0	0	0	-	-	-	-	-	-	-	-	-	-	-	-
ENSMUSG00000108102.2	-	-	-	-	-	0	0	0	0	0	0	0	0	0	0	0	0	-	-	-	-	-	-	-	-	-	-	-	-
ENSMUSG00000107473.2	-	-	-	-	-	0	0	0	0	0	0	0	0	0	0	0	0	-	-	-	-	-	-	-	-	-	-	-	-
ENSMUSG00000097964.2	-	-	-	-	-	0	0	0	0	0	0	0	0	0	0	0	0	-	-	-	-	-	-	-	-	-	-	-	-
ENSMUSG00000108045.2	-	-	-	-	-	0	0	0	0	0	0	0	0	0	0	0	0	-	-	-	-	-	-	-	-	-	-	-	-
ENSMUSG00000071356.8	1	1	0	0	0	0	0	0	0	0	0	0	2	0	0	0	0	0	0	0	0	0	0	0	2	0	0	0	0
ENSMUSG00000068341.9	-	-	-	-	-	0	0	0	0	0	0	0	0	0	0	0	0	-	-	-	-	-	-	-	-	-	-	-	-
ENSMUSG00000079516.3	-	-	-	-	-	0	0	0	0	0	0	0	0	0	0	0	0	-	-	-	-	-	-	-	-	-	-	-	-
ENSMUSG00000023140.5	-	-	-	-	-	0	0	0	0	0	0	0	0	0	0	0	0	-	-	-	-	-	-	-	-	-	-	-	-
ENSMUSG00000059654.8	1	1	22	0	0.766032346	18	0	2	0	0	0	0	0	1	1	1	0	15.66666667	0	2	0	0	0	0	0	1	1	1.166666667	0
ENSMUSG00000030017.3	-	-	-	-	-	0	0	0	0	0	0	0	0	0	0	0	0	-	-	-	-	-	-	-	-	-	-	-	-
ENSMUSG00000097940.3	-	-	-	-	-	0	0	0	0	0	0	0	0	0	0	0	0	-	-	-	-	-	-	-	-	-	-	-	-
ENSMUSG00000108073.2	-	-	-	-	-	0	0	0	0	0	0	0	0	0	0	0	0	-	-	-	-	-	-	-	-	-	-	-	-
ENSMUSG00000118890.1	-	-	-	-	-	0	0	0	0	0	0	0	0	0	0	0	0	-	-	-	-	-	-	-	-	-	-	-	-
ENSMUSG00000101720.2	-	-	-	-	-	0	0	0	0	0	0	0	0	0	0	0	0	-	-	-	-	-	-	-	-	-	-	-	-
ENSMUSG00000108072.2	-	-	-	-	-	0	0	0	0	0	0	0	0	0	0	0	0	-	-	-	-	-	-	-	-	-	-	-	-
ENSMUSG00000107772.2	-	-	-	-	-	0	0	0	0	0	0	0	0	0	0	0	0	-	-	-	-	-	-	-	-	-	-	-	-
ENSMUSG00000107618.2	-	-	-	-	-	0	0	0	0	0	0	0	0	0	0	0	0	-	-	-	-	-	-	-	-	-	-	-	-
ENSMUSG00000108027.2	-	-	-	-	-	0	0	0	0	0	0	0	0	0	0	0	0	-	-	-	-	-	-	-	-	-	-	-	-
ENSMUSG00000096887.3	-	-	-	-	-	0	0	0	0	0	0	0	0	0	0	0	0	-	-	-	-	-	-	-	-	-	-	-	-
ENSMUSG00000086739.2	-	-	-	-	-	0	0	0	0	0	0	0	0	0	0	0	0	-	-	-	-	-	-	-	-	-	-	-	-
ENSMUSG00000052581.14	-	-	-	-	-	0	0	0	0	0	0	0	0	0	0	0	0	-	-	-	-	-	-	-	-	-	-	-	-
ENSMUSG00000107498.2	-	-	-	-	-	0	0	0	0	0	0	0	0	0	0	0	0	-	-	-	-	-	-	-	-	-	-	-	-
ENSMUSG00000107996.2	-	-	-	-	-	0	0	0	0	0	0	0	0	0	0	0	0	-	-	-	-	-	-	-	-	-	-	-	-
ENSMUSG00000107905.2	-	-	-	-	-	0	0	0	0	0	0	0	0	0	0	0	0	-	-	-	-	-	-	-	-	-	-	-	-
ENSMUSG00000108264.2	-	-	-	-	-	0	0	0	0	0	0	0	0	0	0	0	0	-	-	-	-	-	-	-	-	-	-	-	-
ENSMUSG00000107840.2	-	-	-	-	-	0	0	0	0	0	0	0	0	0	0	0	0	-	-	-	-	-	-	-	-	-	-	-	-
ENSMUSG00000108088.2	-	-	-	-	-	0	0	0	0	0	0	0	0	0	0	0	0	-	-	-	-	-	-	-	-	-	-	-	-
ENSMUSG00000107826.2	-	-	-	-	-	0	0	0	0	0	0	0	0	0	0	0	0	-	-	-	-	-	-	-	-	-	-	-	-
ENSMUSG00000108173.2	-	-	-	-	-	0	0	0	0	0	0	0	0	0	0	0	0	-	-	-	-	-	-	-	-	-	-	-	-
ENSMUSG00000108040.2	-	-	-	-	-	0	0	0	0	0	0	0	0	0	0	0	0	-	-	-	-	-	-	-	-	-	-	-	-
ENSMUSG00000107691.2	-	-	-	-	-	0	0	0	0	0	0	0	0	0	0	0	0	-	-	-	-	-	-	-	-	-	-	-	-
ENSMUSG00000065212.3	-	-	-	-	-	0	0	0	0	0	0	0	0	0	0	0	0	-	-	-	-	-	-	-	-	-	-	-	-
ENSMUSG00000107419.2	-	-	-	-	-	0	0	0	0	0	0	0	0	0	0	0	0	-	-	-	-	-	-	-	-	-	-	-	-
ENSMUSG00000089445.3	-	-	-	-	-	0	0	0	0	0	0	0	0	0	0	0	0	-	-	-	-	-	-	-	-	-	-	-	-
ENSMUSG00000108202.2	-	-	-	-	-	0	0	0	0	0	0	0	0	0	0	0	0	-	-	-	-	-	-	-	-	-	-	-	-
ENSMUSG00000107817.2	-	-	-	-	-	0	0	0	0	0	0	0	0	0	0	0	0	-	-	-	-	-	-	-	-	-	-	-	-
ENSMUSG00000108194.2	-	-	-	-	-	0	0	0	0	0	0	0	0	0	0	0	0	-	-	-	-	-	-	-	-	-	-	-	-
ENSMUSG00000106154.3	-	-	-	-	-	0	0	0	0	0	0	0	0	0	0	0	0	-	-	-	-	-	-	-	-	-	-	-	-
ENSMUSG00000106253.3	-	-	-	-	-	0	0	0	0	0	0	0	0	0	0	0	0	-	-	-	-	-	-	-	-	-	-	-	-
ENSMUSG00000101404.2	-	-	-	-	-	0	0	0	0	0	0	0	0	0	0	0	0	-	-	-	-	-	-	-	-	-	-	-	-
ENSMUSG00000035125.11	1	1	22	1	2.415948169	5	8	7	8	6	3	9	5	4	11	9	5	4.25	8.916666667	7.333333333	8.416666667	6.583333333	2	8.416666667	5.333333333	4.416666667	10.75	12.66666667	5.333333333
ENSMUSG00000030045.11	1	1	24	2	20.01259507	138	80	132	117	91	145	119	120	89	112	104	158	124.5833333	88.25	137	129.0833333	97.20833333	97.75	107.8333333	127.8333333	96.91666667	108.8333333	140.0833333	155.9583333
ENSMUSG00000107412.2	-	-	-	-	-	0	0	0	0	0	0	0	0	0	0	0	0	-	-	-	-	-	-	-	-	-	-	-	-
ENSMUSG00000108288.2	1	1	24	10	0.707106781	1	2	2	1	0	4	1	2	1	1	0	0	0.916666667	2.166666667	2	1	0	2.833333333	1	2	1	1	0	0
ENSMUSG00000035104.15	0.94319474	0.059508102	20	13	130.8736801	715	570	720	621	601	1249	949	893	811	731	444	605	646.7083333	616.2916667	750.75	697.3333333	662.3333333	882.4166667	873.5416667	976.1666667	881.9583333	729.0833333	572.9166667	561.6666667
ENSMUSG00000087136.2	1	1	0	0	0	0	0	0	0	0	0	0	0	1	0	0	0	0	0	0	0	0	0	0	0	1	0	0	0
ENSMUSG00000108224.2	-	-	-	-	-	0	0	0	0	0	0	0	0	0	0	0	0	-	-	-	-	-	-	-	-	-	-	-	-
ENSMUSG00000107809.2	-	-	-	-	-	0	0	0	0	0	0	0	0	0	0	0	0	-	-	-	-	-	-	-	-	-	-	-	-
ENSMUSG00000030043.12	-	-	-	-	-	0	0	0	0	0	0	0	0	0	0	0	0	-	-	-	-	-	-	-	-	-	-	-	-
ENSMUSG00000030042.16	1	0.104994351	20	3	10.57713891	200	212	202	155	154	236	180	165	163	158	140	224	180.7083333	233.5	210.8333333	170.375	165.75	160.1666667	164.625	176.4583333	177.6666667	155.5	188.3333333	217.8333333
ENSMUSG00000107453.2	-	-	-	-	-	0	0	0	0	0	0	0	0	0	0	0	0	-	-	-	-	-	-	-	-	-	-	-	-
ENSMUSG00000000628.11	1	1	24	4	1.576258866	1	2	3	5	4	1	2	4	1	1	0	5	0.916666667	2.166666667	3.083333333	5.333333333	4.25	0.833333333	2	4.166666667	1	1	0	5.333333333
ENSMUSG00000090293.2	-	-	-	-	-	0	0	0	0	0	0	0	0	0	0	0	0	-	-	-	-	-	-	-	-	-	-	-	-
ENSMUSG00000109556.3	1	1	24	18	0.707106781	0	1	0	0	0	0	3	1	0	0	0	1	0	1	0	0	0	0	2.916666667	1	0	0	0	1
ENSMUSG00000108015.4	-	-	-	-	-	0	0	0	0	0	0	0	0	0	0	0	0	-	-	-	-	-	-	-	-	-	-	-	-
ENSMUSG00000100291.7	-	-	-	-	-	0	0	0	0	0	0	0	0	0	0	0	0	-	-	-	-	-	-	-	-	-	-	-	-
ENSMUSG00000107401.2	-	-	-	-	-	0	0	0	0	0	0	0	0	0	0	0	0	-	-	-	-	-	-	-	-	-	-	-	-
ENSMUSG00000109076.2	-	-	-	-	-	0	0	0	0	0	0	0	0	0	0	0	0	-	-	-	-	-	-	-	-	-	-	-	-
ENSMUSG00000000627.16	1	1	0	0	0	0	0	0	1	0	0	0	0	0	0	0	0	0	0	0	1	0	0	0	0	0	0	0	0
ENSMUSG00000030041.10	-	-	-	-	-	0	0	0	0	0	0	0	0	0	0	0	0	-	-	-	-	-	-	-	-	-	-	-	-
ENSMUSG00000107701.2	-	-	-	-	-	0	0	0	0	0	0	0	0	0	0	0	0	-	-	-	-	-	-	-	-	-	-	-	-
ENSMUSG00000107829.2	-	-	-	-	-	0	0	0	0	0	0	0	0	0	0	0	0	-	-	-	-	-	-	-	-	-	-	-	-
ENSMUSG00000107599.2	-	-	-	-	-	0	0	0	0	0	0	0	0	0	0	0	0	-	-	-	-	-	-	-	-	-	-	-	-
ENSMUSG00000121008.1	1	1	20	17	0.707106781	0	0	0	0	0	1	1	1	0	1	0	1	0	0	0	0	0	0.833333333	1	1	0	1	0	1
ENSMUSG00000068335.7	1	1	24	4	2.482239436	25	28	29	27	20	36	27	27	26	24	11	27	21.91666667	31.41666667	30.375	29	21.83333333	23.75	24.33333333	28.41666667	28.41666667	23.16666667	15.66666667	28.04166667
ENSMUSG00000000693.11	1	1	22	13	3.432414168	14	11	8	13	16	27	18	13	12	16	6	20	12.33333333	12.33333333	8.416666667	13.75	17.25	18.08333333	16.41666667	13.66666667	13.33333333	15.66666667	8.5	21.08333333
ENSMUSG00000099035.3	-	-	-	-	-	0	0	0	0	0	0	0	0	0	0	0	0	-	-	-	-	-	-	-	-	-	-	-	-
ENSMUSG00000068329.13	1	1	24	18	34.81027754	191	183	170	191	226	306	230	287	187	255	211	281	171.5416667	201.6666667	179.75	210.75	245.0833333	211.25	210.5	307.625	203.5833333	249.25	280.7916667	271.5833333
ENSMUSG00000068328.11	1	1	24	2	149.0374856	2522	2442	2442	1988	2069	2992	2371	2421	2211	2182	2103	2991	2263.75	2552.916667	2483.833333	2231.291667	2317.666667	2109.333333	2209.25	2610.416667	2376	2172.916667	2717.166667	2775.5
ENSMUSG00000009145.7	1	0.573393477	20	12	6.894291117	26	10	14	11	25	50	17	28	24	27	9	18	23	11.16666667	14.66666667	11.70833333	27.16666667	32.75	15.5	29.58333333	26.16666667	26.16666667	12.66666667	18.83333333
ENSMUSG00000068327.6	1	1	0	0	0	0	0	0	0	0	2	0	0	0	0	1	0	0	0	0	0	0	1.166666667	0	0	0	0	1.166666667	0
ENSMUSG00000103189.2	-	-	-	-	-	0	0	0	0	0	0	0	0	0	0	0	0	-	-	-	-	-	-	-	-	-	-	-	-
ENSMUSG00000069678.11	1	1	22	3	9.140828285	46	37	53	34	34	45	32	41	24	24	35	41	41.75	41.08333333	55.58333333	36.08333333	36.875	29.41666667	29.25	43.16666667	26.16666667	23.16666667	49.41666667	41.91666667
ENSMUSG00000034968.4	1	1	22	16	1.473139127	1	3	1	0	1	3	6	3	1	2	3	3	0.916666667	3.166666667	1	0	1	2	5.416666667	3.083333333	1	2	4.25	3.083333333
ENSMUSG00000118678.1	-	-	-	-	-	0	0	0	0	0	0	0	0	0	0	0	0	-	-	-	-	-	-	-	-	-	-	-	-
ENSMUSG00000107499.2	1	1	20	10	0.11785113	1	1	0	1	1	2	1	0	0	1	4	1	0.916666667	1	0	1	1	1.166666667	1	0	0	1	5.416666667	1
ENSMUSG00000079511.9	1	1	22	20	2.504336516	15	21	4	10	13	19	18	9	9	18	10	12	12.91666667	23.41666667	4.166666667	10.75	13.91666667	12.75	16.41666667	9.5	9.916666667	17.5	14.25	12.58333333
ENSMUSG00000087578.2	1	1	22	0	1.590990258	5	5	6	2	1	4	7	4	1	2	4	4	4.25	5.416666667	6.25	2	1	2.833333333	6.5	4.166666667	1	2	5.416666667	4.25
ENSMUSG00000030037.10	1	0.177550154	20	2	3.653385038	17	15	14	16	10	11	8	9	10	3	16	18	14.66666667	16.75	14.66666667	17.08333333	10.75	7.5	7.5	9.5	11	3	22.83333333	18.83333333
ENSMUSG00000121056.1	1	1	24	22	0.869152085	7	3	2	1	3	10	4	0	2	4	1	9	6.083333333	3.166666667	2	1	3.166666667	6.583333333	3.666666667	0	2.166666667	4.083333333	1.166666667	9.5
ENSMUSG00000030036.9	1	1	24	6	58.38786934	272	268	309	175	195	425	247	100	86	274	160	143	249.25	293.6666667	321.4166667	192.9166667	212.1666667	294	225.7916667	106.75	93.33333333	267.6666667	212.0833333	141.25
ENSMUSG00000030035.15	1	1	20	19	15.49742364	165	143	93	116	112	174	175	155	110	121	88	148	149.7916667	158.5	97.04166667	127.875	120.5833333	117.75	159.75	165.0416667	120.625	118.1666667	119.5416667	145.3333333
ENSMUSG00000030034.13	1	1	20	9	13.02254991	108	86	116	114	88	179	129	99	119	99	98	121	98.875	94.66666667	121.2916667	125.5	94.33333333	121.6666667	117.2083333	105.75	131.25	96	132.25	119.75
ENSMUSG00000108109.2	-	-	-	-	-	0	0	0	0	0	0	0	0	0	0	0	0	-	-	-	-	-	-	-	-	-	-	-	-
ENSMUSG00000034930.17	1	1	24	18	15.14387027	148	78	144	159	123	205	175	128	116	182	130	161	133.3333333	86.33333333	150.3333333	175.5	131.75	138.8333333	159.75	136.5833333	127.5833333	178.3333333	175.3333333	158.9166667
ENSMUSG00000030032.15	1	1	22	2	1.50260191	5	10	12	6	4	6	8	13	7	4	5	9	4.25	11.16666667	12.5	6.25	4.25	4.166666667	7.5	13.66666667	7.5	4.083333333	7.083333333	9.5
ENSMUSG00000030030.6	1	1	20	10	2.533799297	21	13	13	17	16	19	20	22	15	8	12	20	18.08333333	14.66666667	13.66666667	18.08333333	17.25	12.75	18.41666667	23.08333333	16.58333333	7.5	17.16666667	21.08333333
ENSMUSG00000031865.17	0.3603467	0.0079208	22	11	41.10058169	131	107	127	164	149	352	193	198	158	131	94	128	118.5833333	118.5	132.25	180.6666667	160.75	241.7083333	176.6666667	213.0833333	171.5833333	128.8333333	127.5833333	126.75
ENSMUSG00000085782.3	1	1	0	0	0	0	0	0	0	0	0	0	0	0	0	0	1	0	0	0	0	0	0	0	0	0	0	0	1
ENSMUSG00000068323.13	1	1	22	10	0.707106781	0	1	0	2	1	0	1	1	0	3	0	0	0	1	0	2	1	0	1	1	0	3	0	0
ENSMUSG00000005667.9	1	0.289005181	22	6	10.44455641	18	32	40	15	35	43	23	24	11	14	15	26	15.66666667	35.91666667	41.91666667	15.91666667	38	28.25	21.08333333	25.41666667	12.33333333	13.66666667	21.16666667	27
ENSMUSG00000108053.2	1	1	0	0	0	0	0	1	0	0	0	0	0	0	0	0	0	0	0	1	0	0	0	0	0	0	0	0	0
ENSMUSG00000043131.15	1	0.289005181	24	10	5.597928686	13	13	28	17	16	43	28	11	19	18	7	9	11.41666667	14.66666667	29.58333333	18.08333333	17.25	28.25	25.41666667	11.5	21.08333333	17.5	9.916666667	9.5
ENSMUSG00000045160.15	0.702113623	0.032157876	20	1	64.61188213	936	723	705	690	613	910	683	620	693	701	674	874	829.5833333	758.9166667	734.75	778.8333333	672.5416667	633.6666667	636.6666667	671.7916667	764.6666667	706.375	855.6666667	818.0833333
ENSMUSG00000034832.16	1	0.371720266	20	15	5.008673031	13	11	6	12	8	20	15	21	12	62	9	10	11.41666667	12.33333333	6.25	12.75	8.666666667	13.41666667	13.41666667	21.91666667	13.33333333	61.25	12.66666667	10.375
ENSMUSG00000099045.3	-	-	-	-	-	0	0	0	0	0	0	0	0	0	0	0	0	-	-	-	-	-	-	-	-	-	-	-	-
ENSMUSG00000108780.2	1	1	0	0	0	0	0	0	0	0	1	0	0	0	0	0	0	0	0	0	0	0	0.833333333	0	0	0	0	0	0
ENSMUSG00000051844.14	1	1	22	17	1.487870519	2	0	1	0	0	0	3	4	0	1	2	1	1.75	0	1	0	0	0	2.916666667	4.166666667	0	1	2.916666667	1
ENSMUSG00000014554.14	1	1	20	9	10.93069237	161	122	125	153	145	237	161	122	119	146	148	150	146	136.8333333	130.4166667	168	156.5833333	160.8333333	145.8333333	130	131.25	143.125	197.5833333	147.9166667
ENSMUSG00000059430.15	1	1	20	0	1.590990258	5	4	3	0	2	0	1	0	2	2	0	0	4.25	4.25	3.083333333	0	2	0	1	0	2.166666667	2	0	0
ENSMUSG00000006906.11	0.256109617	0.003544974	22	8	25.79466613	59	80	94	93	103	160	107	70	71	56	44	73	53.25	88.25	98.16666667	102.4166667	109.5416667	107.8333333	97.70833333	72.83333333	76.83333333	55.33333333	61.91666667	73.91666667
ENSMUSG00000108484.2	-	-	-	-	-	0	0	0	0	0	0	0	0	0	0	0	0	-	-	-	-	-	-	-	-	-	-	-	-
ENSMUSG00000108660.2	-	-	-	-	-	0	0	0	0	0	0	0	0	0	0	0	0	-	-	-	-	-	-	-	-	-	-	-	-
ENSMUSG00002076019.1	-	-	-	-	-	0	0	0	0	0	0	0	0	0	0	0	0	-	-	-	-	-	-	-	-	-	-	-	-
ENSMUSG00000108609.2	-	-	-	-	-	0	0	0	0	0	0	0	0	0	0	0	0	-	-	-	-	-	-	-	-	-	-	-	-
ENSMUSG00000014542.4	1	0.692351604	24	8	130.9915312	680	679	845	945	568	1123	853	739	410	616	458	649	620.1666667	714.0833333	879.2083333	1065.916667	619.25	787	788	796.75	443	613.4166667	592.75	600.0833333
ENSMUSG00000034783.8	1	1	20	17	5.421151999	38	23	24	20	20	34	43	42	16	21	19	22	33.91666667	25.66666667	25.33333333	21.16666667	21.83333333	22.25	39.08333333	44.08333333	17.66666667	20.33333333	27	23
ENSMUSG00000085794.6	-	-	-	-	-	0	0	0	0	0	0	0	0	0	0	0	0	-	-	-	-	-	-	-	-	-	-	-	-
ENSMUSG00002076206.1	-	-	-	-	-	0	0	0	0	0	0	0	0	0	0	0	0	-	-	-	-	-	-	-	-	-	-	-	-
ENSMUSG00002076237.1	-	-	-	-	-	0	0	0	0	0	0	0	0	0	0	0	0	-	-	-	-	-	-	-	-	-	-	-	-
ENSMUSG00002075910.1	-	-	-	-	-	0	0	0	0	0	0	0	0	0	0	0	0	-	-	-	-	-	-	-	-	-	-	-	-
ENSMUSG00000034777.3	-	-	-	-	-	0	0	0	0	0	0	0	0	0	0	0	0	-	-	-	-	-	-	-	-	-	-	-	-
ENSMUSG00000087995.3	-	-	-	-	-	0	0	0	0	0	0	0	0	0	0	0	0	-	-	-	-	-	-	-	-	-	-	-	-
ENSMUSG00000006269.8	-	-	-	-	-	0	0	0	0	0	0	0	0	0	0	0	0	-	-	-	-	-	-	-	-	-	-	-	-
ENSMUSG00000099354.7	1	1	0	0	0	0	0	0	0	0	0	0	1	0	0	0	0	0	0	0	0	0	0	0	1	0	0	0	0
ENSMUSG00000014747.7	-	-	-	-	-	0	0	0	0	0	0	0	0	0	0	0	0	-	-	-	-	-	-	-	-	-	-	-	-
ENSMUSG00000014748.14	0.3603467	0.0079208	22	0	74.57030264	951	735	650	656	551	817	696	623	536	692	583	847	841.5833333	778.8333333	682.3333333	733.75	601.4583333	570.875	647.9583333	675.9166667	592.5833333	692.0833333	751.0416667	786.25
ENSMUSG00000108525.2	1	1	0	0	0	0	0	0	1	0	0	0	0	0	0	0	0	0	0	0	1	0	0	0	0	0	0	0	0
ENSMUSG00000034744.14	1	1	22	19	10.09836872	85	77	67	68	84	94	78	80	97	61	79	82	77.45833333	85.08333333	69.04166667	74.5	90.33333333	62.5	70.75	83.66666667	106.25	60.33333333	109.5	82.75
ENSMUSG00000045896.15	1	1	20	17	3.771236166	16	4	5	10	11	11	18	12	6	14	9	12	13.75	4.25	5.25	10.75	11.83333333	7.5	16.41666667	12.58333333	6.583333333	13.66666667	12.66666667	12.58333333
ENSMUSG00000077332.3	-	-	-	-	-	0	0	0	0	0	0	0	0	0	0	0	0	-	-	-	-	-	-	-	-	-	-	-	-
ENSMUSG00000108107.3	-	-	-	-	-	0	0	0	0	0	0	0	0	0	0	0	0	-	-	-	-	-	-	-	-	-	-	-	-
ENSMUSG00000107644.3	-	-	-	-	-	0	0	0	0	0	0	0	0	0	0	0	0	-	-	-	-	-	-	-	-	-	-	-	-
ENSMUSG00000030016.15	1	1	22	5	2.916815474	19	5	7	9	13	20	4	10	7	10	2	8	16.58333333	5.416666667	7.333333333	9.666666667	13.91666667	13.41666667	3.666666667	10.58333333	7.5	9.666666667	2.916666667	8.416666667
ENSMUSG00000108750.2	-	-	-	-	-	0	0	0	0	0	0	0	0	0	0	0	0	-	-	-	-	-	-	-	-	-	-	-	-
ENSMUSG00000079501.4	1	1	22	10	0.589255651	0	0	0	1	0	1	0	1	0	0	1	0	0	0	0	1	0	0.833333333	0	1	0	0	1.166666667	0
ENSMUSG00000107991.2	-	-	-	-	-	0	0	0	0	0	0	0	0	0	0	0	0	-	-	-	-	-	-	-	-	-	-	-	-
ENSMUSG00000107534.2	-	-	-	-	-	0	0	0	0	0	0	0	0	0	0	0	0	-	-	-	-	-	-	-	-	-	-	-	-
ENSMUSG00000033788.16	1	1	22	5	1.590990258	6	3	5	1	4	9	2	2	2	3	1	3	5.333333333	3.166666667	5.25	1	4.25	6.166666667	2	2	2.166666667	3	1.166666667	3.083333333
ENSMUSG00000107682.2	-	-	-	-	-	0	0	0	0	0	0	0	0	0	0	0	0	-	-	-	-	-	-	-	-	-	-	-	-
ENSMUSG00000108142.2	-	-	-	-	-	0	0	0	0	0	0	0	0	0	0	0	0	-	-	-	-	-	-	-	-	-	-	-	-
ENSMUSG00000087001.3	-	-	-	-	-	0	0	0	0	0	0	0	0	0	0	0	0	-	-	-	-	-	-	-	-	-	-	-	-
ENSMUSG00000107538.2	-	-	-	-	-	0	0	0	0	0	0	0	0	0	0	0	0	-	-	-	-	-	-	-	-	-	-	-	-
ENSMUSG00000107797.2	-	-	-	-	-	0	0	0	0	0	0	0	0	0	0	0	0	-	-	-	-	-	-	-	-	-	-	-	-
ENSMUSG00000107926.2	-	-	-	-	-	0	0	0	0	0	0	0	0	0	0	0	0	-	-	-	-	-	-	-	-	-	-	-	-
ENSMUSG00000063415.13	1	1	20	15	1.708841388	4	1	2	2	0	12	5	5	3	1	3	14	3.25	1	2	2	0	8.083333333	4.416666667	5.333333333	3.25	1	4.25	14.66666667
ENSMUSG00000033769.17	1	1	24	2	1.915080866	4	5	5	7	2	7	2	7	3	6	8	9	3.25	5.416666667	5.25	7.333333333	2	4.75	2	7.333333333	3.25	5.916666667	11.33333333	9.5
ENSMUSG00000098142.2	-	-	-	-	-	0	0	0	0	0	0	0	0	0	0	0	0	-	-	-	-	-	-	-	-	-	-	-	-
ENSMUSG00000108012.2	-	-	-	-	-	0	0	0	0	0	0	0	0	0	0	0	0	-	-	-	-	-	-	-	-	-	-	-	-
ENSMUSG00000107629.2	-	-	-	-	-	0	0	0	0	0	0	0	0	0	0	0	0	-	-	-	-	-	-	-	-	-	-	-	-
ENSMUSG00002076773.1	-	-	-	-	-	0	0	0	0	0	0	0	0	0	0	0	0	-	-	-	-	-	-	-	-	-	-	-	-
ENSMUSG00000081669.2	1	1	0	0	0	0	0	0	0	0	1	0	0	0	0	0	0	0	0	0	0	0	0.833333333	0	0	0	0	0	0
ENSMUSG00000107409.2	-	-	-	-	-	0	0	0	0	0	0	0	0	0	0	0	0	-	-	-	-	-	-	-	-	-	-	-	-
ENSMUSG00000107536.2	-	-	-	-	-	0	0	0	0	0	0	0	0	0	0	0	0	-	-	-	-	-	-	-	-	-	-	-	-
ENSMUSG00000107925.2	-	-	-	-	-	0	0	0	0	0	0	0	0	0	0	0	0	-	-	-	-	-	-	-	-	-	-	-	-
ENSMUSG00000072952.8	-	-	-	-	-	0	0	0	0	0	0	0	0	0	0	0	0	-	-	-	-	-	-	-	-	-	-	-	-
ENSMUSG00000107769.2	-	-	-	-	-	0	0	0	0	0	0	0	0	0	0	0	0	-	-	-	-	-	-	-	-	-	-	-	-
ENSMUSG00000033735.10	1	0.177550154	24	20	104.1951304	1150	847	686	648	694	1205	977	864	837	830	818	1118	1015.208333	904.2083333	715.6666667	726.25	779.0833333	852.1666667	902	930.9166667	922.0833333	831.5416667	1042.333333	1039.583333
ENSMUSG00000072950.6	-	-	-	-	-	0	0	0	0	0	0	0	0	0	0	0	0	-	-	-	-	-	-	-	-	-	-	-	-
ENSMUSG00000107922.2	-	-	-	-	-	0	0	0	0	0	0	0	0	0	0	0	0	-	-	-	-	-	-	-	-	-	-	-	-
ENSMUSG00000089262.3	-	-	-	-	-	0	0	0	0	0	0	0	0	0	0	0	0	-	-	-	-	-	-	-	-	-	-	-	-
ENSMUSG00000068303.7	1	1	22	20	0.707106781	1	2	1	1	4	0	2	0	3	1	2	0	0.916666667	2.166666667	1	1	4.25	0	2	0	3.25	1	2.916666667	0
ENSMUSG00000033726.9	-	-	-	-	-	0	0	0	0	0	0	0	0	0	0	0	0	-	-	-	-	-	-	-	-	-	-	-	-
ENSMUSG00000033720.13	1	1	20	3	2.180245913	27	19	13	31	19	28	35	19	15	25	15	32	23.91666667	21.08333333	13.66666667	32.83333333	20.83333333	18.75	31.83333333	19.91666667	16.58333333	24.25	21.16666667	32.83333333
ENSMUSG00000051343.12	1	1	22	15	3.181980515	0	1	1	1	4	7	7	6	0	4	17	2	0	1	1	1	4.25	4.75	6.5	6.25	0	4.083333333	24.25	2
ENSMUSG00000076012.3	-	-	-	-	-	0	0	0	0	0	0	0	0	0	0	0	0	-	-	-	-	-	-	-	-	-	-	-	-
ENSMUSG00000068302.9	-	-	-	-	-	0	0	0	0	0	0	0	0	0	0	0	0	-	-	-	-	-	-	-	-	-	-	-	-
ENSMUSG00000033706.14	0.933224884	0.045832989	22	10	15.6594689	103	99	130	119	132	182	124	131	109	108	58	95	94.5	109.125	135.1666667	131.25	141.5833333	123.625	112.25	140	119.4166667	105.5	80.91666667	94.5
ENSMUSG00000030008.10	1	0.692351604	24	20	4.93501609	73	88	63	83	59	100	79	69	73	99	73	89	66.25	96.875	65.5	90.41666667	63.83333333	67.08333333	71.54166667	72	79.375	96	101.1666667	88.75
ENSMUSG00000030007.9	1	1	24	2	54.68292446	664	712	640	689	587	1089	771	627	591	611	651	931	599.75	751.9166667	668.6666667	776.4583333	647	764.375	716.9166667	681.5833333	647.75	608.7916667	829.8333333	867.125
ENSMUSG00000047013.16	-	-	-	-	-	0	0	0	0	0	0	0	0	0	0	0	0	-	-	-	-	-	-	-	-	-	-	-	-
ENSMUSG00000071341.5	-	-	-	-	-	0	0	0	0	0	0	0	0	0	0	0	0	-	-	-	-	-	-	-	-	-	-	-	-
ENSMUSG00000107410.2	-	-	-	-	-	0	0	0	0	0	0	0	0	0	0	0	0	-	-	-	-	-	-	-	-	-	-	-	-
ENSMUSG00000063810.8	1	1	0	0	0	0	0	0	0	0	0	0	0	1	1	0	0	0	0	0	0	0	0	0	0	1	1	0	0
ENSMUSG00000107370.2	-	-	-	-	-	0	0	0	0	0	0	0	0	0	0	0	0	-	-	-	-	-	-	-	-	-	-	-	-
ENSMUSG00000107278.2	-	-	-	-	-	0	0	0	0	0	0	0	0	0	0	0	0	-	-	-	-	-	-	-	-	-	-	-	-
ENSMUSG00000089694.3	1	1	0	0	0	0	1	0	0	1	0	0	0	0	0	0	0	0	1	0	0	1	0	0	0	0	0	0	0
ENSMUSG00000090256.2	-	-	-	-	-	0	0	0	0	0	0	0	0	0	0	0	0	-	-	-	-	-	-	-	-	-	-	-	-
ENSMUSG00000051262.10	1	1	22	0	0.648181216	1	1	0	0	3	0	0	0	0	0	2	0	0.916666667	1	0	0	3.166666667	0	0	0	0	0	2.916666667	0
ENSMUSG00002075608.1	-	-	-	-	-	0	0	0	0	0	0	0	0	0	0	0	0	-	-	-	-	-	-	-	-	-	-	-	-
ENSMUSG00000090098.8	1	1	24	0	0.648181216	1	0	1	0	0	0	0	0	0	1	0	2	0.916666667	0	1	0	0	0	0	0	0	1	0	2
ENSMUSG00000119306.1	-	-	-	-	-	0	0	0	0	0	0	0	0	0	0	0	0	-	-	-	-	-	-	-	-	-	-	-	-
ENSMUSG00000079495.3	1	1	22	4	0.824957912	5	2	1	3	1	1	0	1	2	1	0	0	4.25	2.166666667	1	3.083333333	1	0.833333333	0	1	2.166666667	1	0	0
ENSMUSG00000079494.3	0.522639106	0.012191978	24	2	110.59592	306	213	169	144	142	107	79	47	42	88	178	244	278.2083333	234.9166667	178.3333333	156.8333333	153.625	71.91666667	71.54166667	49.75	45.25	85.5	235.75	235.75
ENSMUSG00000030004.7	1	1	24	2	30.5234427	209	99	95	105	120	130	106	93	77	79	121	166	188.875	109.125	99.08333333	116.1666667	128.8333333	87.58333333	96.5	99	83.75	76.75	163.875	162.8333333
ENSMUSG00000040078.10	1	0.289005181	20	3	0.648181216	9	9	9	7	5	10	6	8	9	6	6	10	7.5	10.08333333	9.416666667	7.333333333	5.333333333	6.583333333	5.416666667	8.416666667	9.916666667	5.916666667	8.5	10.375
ENSMUSG00000033634.8	1	0.233277668	24	10	230.3547655	1781	1233	2103	1463	1477	2372	1829	1492	1286	1423	887	1374	1612.5	1321.5	2183.5	1630.416667	1649.75	1671.75	1741.916667	1612.5	1401.583333	1446.166667	1149.416667	1262.166667
ENSMUSG00000106784.2	-	-	-	-	-	0	0	0	0	0	0	0	0	0	0	0	0	-	-	-	-	-	-	-	-	-	-	-	-
ENSMUSG00000068299.12	1	0.454435351	20	14	3.123054946	23	12	8	15	19	22	19	17	23	27	9	11	20	13.41666667	8.416666667	15.91666667	20.83333333	14.66666667	17.33333333	17.66666667	25.08333333	26.16666667	12.66666667	11.5
ENSMUSG00000057103.12	1	1	22	17	108.253629	1200	834	930	949	710	1356	1177	1044	993	850	879	1081	1062.416667	893.3333333	960.75	1070.583333	795	962.7916667	1109.666667	1131.75	1072.75	851.0833333	1138	1002.5
ENSMUSG00000054226.14	0.94319474	0.059508102	24	16	81.30254843	412	420	349	462	376	705	608	569	558	507	412	580	372.2083333	455.625	366.4166667	508.6666667	412.4166667	487.9583333	569.8333333	614.0833333	613.9166667	509.3333333	532	538.25
ENSMUSG00000106965.2	-	-	-	-	-	0	0	0	0	0	0	0	0	0	0	0	0	-	-	-	-	-	-	-	-	-	-	-	-
ENSMUSG00000089634.2	1	1	22	0	0.589255651	0	1	0	0	0	1	0	0	0	1	1	0	0	1	0	0	0	0.833333333	0	0	0	1	1.166666667	0
ENSMUSG00000107203.2	1	1	0	0	0	1	0	0	0	0	0	0	0	0	0	0	0	0.916666667	0	0	0	0	0	0	0	0	0	0	0
ENSMUSG00000030002.16	1	0.573393477	22	3	12.02081528	76	54	101	46	59	65	48	37	55	60	49	55	69	60.41666667	105.9166667	49.41666667	63.83333333	43.41666667	43.41666667	39.08333333	59.33333333	59.25	68.625	55.75
ENSMUSG00000107230.3	1	1	22	2	0.942809042	1	2	2	3	0	1	3	0	1	1	3	1	0.916666667	2.166666667	2	3.083333333	0	0.833333333	2.916666667	0	1	1	4.25	1
ENSMUSG00000106791.2	1	1	0	0	0	1	0	0	0	0	0	0	0	0	0	0	0	0.916666667	0	0	0	0	0	0	0	0	0	0	0
ENSMUSG00000030001.5	-	-	-	-	-	0	0	0	0	0	0	0	0	0	0	0	0	-	-	-	-	-	-	-	-	-	-	-	-
ENSMUSG00000030000.11	1	1	0	0	0	0	0	0	0	0	0	0	0	0	0	2	0	0	0	0	0	0	0	0	0	0	0	2.916666667	0
ENSMUSG00000107927.2	-	-	-	-	-	0	0	0	0	0	0	0	0	0	0	0	0	-	-	-	-	-	-	-	-	-	-	-	-
ENSMUSG00000107842.2	-	-	-	-	-	0	0	0	0	0	0	0	0	0	0	0	0	-	-	-	-	-	-	-	-	-	-	-	-
ENSMUSG00000107857.2	-	-	-	-	-	0	0	0	0	0	0	0	0	0	0	0	0	-	-	-	-	-	-	-	-	-	-	-	-
ENSMUSG00000029999.15	1	1	20	19	5.568465902	34	23	12	13	26	25	24	20	18	37	15	12	30.25	25.66666667	12.5	13.75	28.25	16.66666667	21.83333333	20.95833333	20	36.125	21.16666667	12.58333333
ENSMUSG00000107745.2	-	-	-	-	-	0	0	0	0	0	0	0	0	0	0	0	0	-	-	-	-	-	-	-	-	-	-	-	-
ENSMUSG00000098175.2	-	-	-	-	-	0	0	0	0	0	0	0	0	0	0	0	0	-	-	-	-	-	-	-	-	-	-	-	-
ENSMUSG00000072940.6	1	0.289005181	24	22	2.710575994	18	12	11	13	8	21	10	12	11	15	17	16	15.66666667	13.41666667	11.5	13.75	8.666666667	14	9.083333333	12.58333333	12.33333333	14.66666667	24.25	16.75
ENSMUSG00000107819.2	-	-	-	-	-	0	0	0	0	0	0	0	0	0	0	0	0	-	-	-	-	-	-	-	-	-	-	-	-
ENSMUSG00000120960.1	-	-	-	-	-	0	0	0	0	0	0	0	0	0	0	0	0	-	-	-	-	-	-	-	-	-	-	-	-
ENSMUSG00000057497.9	1	1	22	3	196.6935355	2272	1702	1738	1996	1835	2246	1764	1444	1628	1923	1510	2199	1994.833333	1790.416667	1781.5	2245.333333	2085.25	1589.583333	1660.333333	1546.5	1790.416667	1910.666667	1965.083333	2023
ENSMUSG00000057278.9	1	1	24	2	14.05374724	195	174	144	180	147	235	191	160	157	160	145	189	176.2916667	193	150.3333333	197.8333333	158	159.75	174.8333333	170.375	170.7916667	157.1666667	194.3333333	184.7083333
ENSMUSG00000107509.2	-	-	-	-	-	0	0	0	0	0	0	0	0	0	0	0	0	-	-	-	-	-	-	-	-	-	-	-	-
ENSMUSG00000029998.15	1	1	24	14	25.63262087	357	246	265	274	328	440	332	237	292	336	202	272	321.4166667	268.8333333	277.8333333	303.9166667	360.9166667	305.4166667	306.625	252.5	317	330	268.5	262.9166667
ENSMUSG00000071337.12	1	0.104994351	20	1	8.66205807	39	34	31	22	35	28	24	19	31	35	27	34	34.91666667	38	32.66666667	23.5	38	18.75	21.83333333	19.91666667	33.91666667	34.08333333	38	34.91666667
ENSMUSG00000107539.2	-	-	-	-	-	0	0	0	0	0	0	0	0	0	0	0	0	-	-	-	-	-	-	-	-	-	-	-	-
ENSMUSG00000046679.17	1	1	20	7	33.23401872	98	130	199	180	77	286	151	140	131	158	104	112	89.58333333	145.5416667	208.375	197.8333333	83.33333333	196.0833333	136.875	149.0833333	144.6666667	155.5	140.0833333	110.6666667
ENSMUSG00000085589.8	1	1	0	0	0	1	2	0	0	0	0	0	0	0	0	0	0	0.916666667	2.166666667	0	0	0	0	0	0	0	0	0	0
ENSMUSG00000101655.3	0.94319474	0.059508102	20	0	5.185449726	58	37	15	31	17	21	25	21	23	25	35	33	52.33333333	41.08333333	15.75	32.83333333	18.41666667	14	22.83333333	21.91666667	25.08333333	24.25	49.41666667	33.91666667
ENSMUSG00000107876.2	1	1	0	0	0	0	2	0	0	0	0	0	0	1	0	0	2	0	2.166666667	0	0	0	0	0	0	1	0	0	2
ENSMUSG00000101210.2	1	1	24	6	0.633449825	3	2	2	2	2	3	1	2	1	2	1	0	2.416666667	2.166666667	2	2	2	2	1	2	1	2	1.166666667	0
ENSMUSG00000100174.2	1	1	20	19	0.707106781	0	0	0	1	1	0	0	1	2	2	0	0	0	0	0	1	1	0	0	1	2.166666667	2	0	0
ENSMUSG00000107689.3	-	-	-	-	-	0	0	0	0	0	0	0	0	0	0	0	0	-	-	-	-	-	-	-	-	-	-	-	-
ENSMUSG00000051695.7	1	0.233277668	24	4	69.88572022	905	757	860	712	566	1029	717	474	568	657	550	540	804.3333333	804.3333333	895	803.4166667	616.2916667	720.4166667	668.6666667	510.25	623.5833333	662.3333333	711.0833333	509.25
ENSMUSG00000097048.9	0.522639106	0.012191978	20	4	19.5927504	71	62	70	74	46	59	34	43	37	49	50	72	64.41666667	69.29166667	72.66666667	81.58333333	50	39	31.08333333	45.25	40.08333333	48.66666667	70.08333333	72.66666667
ENSMUSG00002075168.1	-	-	-	-	-	0	0	0	0	0	0	0	0	0	0	0	0	-	-	-	-	-	-	-	-	-	-	-	-
ENSMUSG00000108059.2	-	-	-	-	-	0	0	0	0	0	0	0	0	0	0	0	0	-	-	-	-	-	-	-	-	-	-	-	-
ENSMUSG00000033508.9	1	1	0	0	0	0	0	0	0	0	0	1	0	0	0	1	0	0	0	0	0	0	0	1	0	0	0	1.166666667	0
ENSMUSG00000001156.10	1	0.177550154	20	15	4.537268508	27	13	12	4	17	26	16	28	19	26	11	8	23.91666667	14.66666667	12.5	4.25	18.41666667	17.25	14.41666667	29.58333333	21.08333333	25.08333333	15.66666667	8.416666667
ENSMUSG00000108291.2	1	1	0	0	0	0	0	1	0	0	0	0	0	0	1	0	0	0	0	1	0	0	0	0	0	0	1	0	0
ENSMUSG00000001158.14	1	1	22	2	18.63520995	207	113	188	139	137	208	193	146	128	148	156	159	187.0833333	125.3333333	197.625	151.4166667	148.1666667	141	176.6666667	155.4166667	141	145.0833333	206.9166667	156.8333333
ENSMUSG00000108197.2	-	-	-	-	-	0	0	0	0	0	0	0	0	0	0	0	0	-	-	-	-	-	-	-	-	-	-	-	-
ENSMUSG00000001157.14	1	1	24	6	15.82151419	175	124	164	136	165	201	162	135	112	144	98	98	159.0833333	138.9166667	171.5	148.5	177.7083333	136.75	146.9166667	143.7916667	122.8333333	141.25	132.25	97.20833333
ENSMUSG00000107961.2	1	1	20	17	0.530330086	2	1	1	1	0	0	2	1	1	0	1	1	1.75	1	1	1	0	0	2	1	1	0	1.166666667	1
ENSMUSG00000029994.18	1	1	24	12	29.50697678	466	409	377	472	490	669	472	386	433	478	337	415	416.8333333	444.3333333	401.1666667	518.4166667	536.25	461.3333333	436.5	415.4166667	468.4166667	476.3333333	436.5	396
ENSMUSG00000100164.2	1	0.573393477	20	6	1.944543648	18	15	19	21	17	25	16	18	11	19	12	18	15.66666667	16.75	20	22.58333333	18.41666667	16.66666667	14.41666667	18.75	12.33333333	18.41666667	17.16666667	18.83333333
ENSMUSG00000057230.15	1	1	22	21	1.561527475	2	2	5	1	1	0	1	2	3	4	2	0	1.75	2.166666667	5.25	1	1	0	1	2	3.25	4.083333333	2.916666667	0
ENSMUSG00000108216.2	1	1	0	0	0	0	0	0	0	0	1	0	0	0	0	0	0	0	0	0	0	0	0.833333333	0	0	0	0	0	0
ENSMUSG00000108152.2	-	-	-	-	-	0	0	0	0	0	0	0	0	0	0	0	0	-	-	-	-	-	-	-	-	-	-	-	-
ENSMUSG00000107576.2	1	1	0	0	0	1	0	0	1	0	0	0	1	0	0	0	0	0.916666667	0	0	1	0	0	0	1	0	0	0	0
ENSMUSG00000107688.2	-	-	-	-	-	0	0	0	0	0	0	0	0	0	0	0	0	-	-	-	-	-	-	-	-	-	-	-	-
ENSMUSG00000029993.17	0.522639106	0.016463156	24	20	42.10231625	487	403	358	355	352	595	485	427	417	481	394	505	437.625	438.75	377.75	392.2083333	388.0833333	412.1666667	448.375	458.0833333	450.7916667	481.6666667	508.8333333	482.875
ENSMUSG00000029992.15	1	0.692351604	24	0	6.879559724	29	17	39	15	20	32	13	12	17	25	32	22	25.58333333	19.08333333	41.08333333	15.91666667	21.83333333	21.08333333	11.58333333	12.58333333	18.83333333	24.25	45.25	23
ENSMUSG00000090891.4	-	-	-	-	-	0	0	0	0	0	0	0	0	0	0	0	0	-	-	-	-	-	-	-	-	-	-	-	-
ENSMUSG00000033420.13	-	-	-	-	-	0	0	0	0	0	0	0	0	0	0	0	0	-	-	-	-	-	-	-	-	-	-	-	-
ENSMUSG00000108195.2	-	-	-	-	-	0	0	0	0	0	0	0	0	0	0	0	0	-	-	-	-	-	-	-	-	-	-	-	-
ENSMUSG00000107436.2	-	-	-	-	-	0	0	0	0	0	0	0	0	0	0	0	0	-	-	-	-	-	-	-	-	-	-	-	-
ENSMUSG00000107865.2	-	-	-	-	-	0	0	0	0	0	0	0	0	0	0	0	0	-	-	-	-	-	-	-	-	-	-	-	-
ENSMUSG00000108006.2	1	1	0	0	0	0	0	0	0	0	0	0	1	0	0	0	0	0	0	0	0	0	0	0	1	0	0	0	0
ENSMUSG00002074885.1	-	-	-	-	-	0	0	0	0	0	0	0	0	0	0	0	0	-	-	-	-	-	-	-	-	-	-	-	-
ENSMUSG00000107780.2	-	-	-	-	-	0	0	0	0	0	0	0	0	0	0	0	0	-	-	-	-	-	-	-	-	-	-	-	-
ENSMUSG00000108143.2	-	-	-	-	-	0	0	0	0	0	0	0	0	0	0	0	0	-	-	-	-	-	-	-	-	-	-	-	-
ENSMUSG00000030050.5	-	-	-	-	-	0	0	0	0	0	0	0	0	0	0	0	0	-	-	-	-	-	-	-	-	-	-	-	-
ENSMUSG00000030049.6	-	-	-	-	-	0	0	0	0	0	0	0	0	0	0	0	0	-	-	-	-	-	-	-	-	-	-	-	-
ENSMUSG00000030048.6	1	1	0	0	0	1	0	0	0	0	1	0	0	1	0	0	0	0.916666667	0	0	0	0	0.833333333	0	0	1	0	0	0
ENSMUSG00000030046.7	1	1	0	0	0	0	0	1	0	0	0	0	0	0	1	0	0	0	0	1	0	0	0	0	0	0	1	0	0
ENSMUSG00000030047.15	1	1	20	19	2.180245911	12	14	7	9	6	9	14	18	8	6	1	14	10.41666667	15.75	7.333333333	9.666666667	6.583333333	6.166666667	12.58333333	18.75	8.666666667	5.916666667	1.166666667	14.66666667
ENSMUSG00000108184.2	1	1	0	0	0	0	0	0	0	0	0	0	0	0	0	0	1	0	0	0	0	0	0	0	0	0	0	0	1
ENSMUSG00000049409.10	1	1	0	0	0	0	1	0	2	0	0	0	0	0	0	0	0	0	1	0	2	0	0	0	0	0	0	0	0
ENSMUSG00000108118.2	1	1	0	0	0	1	0	0	0	0	0	0	0	0	0	0	0	0.916666667	0	0	0	0	0	0	0	0	0	0	0
ENSMUSG00000030051.11	1	1	20	19	5.303300859	23	34	19	24	18	42	17	27	25	29	12	20	20	38	20	25.83333333	19.5	27.58333333	15.5	28.41666667	27.25	28.16666667	17.16666667	21.08333333
ENSMUSG00000107593.2	-	-	-	-	-	0	0	0	0	0	0	0	0	0	0	0	0	-	-	-	-	-	-	-	-	-	-	-	-
ENSMUSG00000071332.13	1	1	0	0	0	0	0	0	0	0	1	0	0	0	1	0	0	0	0	0	0	0	0.833333333	0	0	0	1	0	0
ENSMUSG00000089997.3	-	-	-	-	-	0	0	0	0	0	0	0	0	0	0	0	0	-	-	-	-	-	-	-	-	-	-	-	-
ENSMUSG00000108079.3	-	-	-	-	-	0	0	0	0	0	0	0	0	0	0	0	0	-	-	-	-	-	-	-	-	-	-	-	-
ENSMUSG00000068263.12	1	0.454435351	22	7	2.828427125	10	9	9	11	9	7	10	6	5	5	2	10	8.583333333	10.08333333	9.416666667	11.70833333	9.666666667	4.75	9.083333333	6.25	5.416666667	4.916666667	2.916666667	10.375
ENSMUSG00000068262.5	1	1	0	0	0	0	0	0	0	0	0	0	0	0	1	1	1	0	0	0	0	0	0	0	0	0	1	1.166666667	1
ENSMUSG00000107849.2	-	-	-	-	-	0	0	0	0	0	0	0	0	0	0	0	0	-	-	-	-	-	-	-	-	-	-	-	-
ENSMUSG00000030054.5	1	1	22	2	0.648181216	1	0	1	1	0	2	0	1	0	0	1	1	0.916666667	0	1	1	0	1.166666667	0	1	0	0	1.166666667	1
ENSMUSG00000030055.17	0.256109617	0.003544974	24	16	38.39000563	129	72	51	89	94	196	143	230	158	162	94	140	117.4166667	79.66666667	53.25	97.20833333	100.25	133.3333333	129.8333333	245.1666667	171.5833333	158.8333333	127.5833333	137.25
ENSMUSG00000107928.2	1	1	20	7	0.707106781	0	1	1	1	0	1	0	0	0	0	0	0	0	1	1	1	0	0.833333333	0	0	0	0	0	0
ENSMUSG00000108064.2	1	1	0	0	0	0	0	0	0	0	0	0	1	0	0	0	0	0	0	0	0	0	0	0	1	0	0	0	0
ENSMUSG00000108120.2	1	1	0	0	0	0	0	0	1	0	0	0	0	0	1	0	0	0	0	0	1	0	0	0	0	0	1	0	0
ENSMUSG00000030056.9	1	0.233277668	24	22	5.332763637	34	26	24	19	28	44	17	21	20	31	25	45	30.25	28.83333333	25.33333333	20	30.25	28.75	15.5	21.91666667	22	30.08333333	35.41666667	45.45833333
ENSMUSG00000108042.2	1	1	0	0	0	0	1	0	0	0	0	0	0	0	0	0	0	0	1	0	0	0	0	0	0	0	0	0	0
ENSMUSG00000030057.16	1	0.233277668	20	8	139.9187543	1459	1494	1364	1651	1684	2139	1411	1238	1249	1307	1021	1605	1290.916667	1566.083333	1409.083333	1865.416667	1898.25	1523.791667	1325.916667	1329.833333	1379.5	1325.916667	1300.833333	1475.75
ENSMUSG00000107798.3	1	1	0	0	0	1	0	0	0	0	0	0	1	0	0	1	0	0.916666667	0	0	0	0	0	0	1	0	0	1.166666667	0
ENSMUSG00000030058.18	1	1	22	5	73.65695636	1303	1000	874	808	1314	1507	1166	867	768	949	812	1143	1156	1054.583333	907.1666667	908.75	1473.041667	1060.916667	1100.208333	937.3333333	835.8333333	944.375	1036.25	1055.416667
ENSMUSG00000097763.2	-	-	-	-	-	0	0	0	0	0	0	0	0	0	0	0	0	-	-	-	-	-	-	-	-	-	-	-	-
ENSMUSG00000030060.15	1	1	22	9	5.568465902	40	41	64	59	35	55	51	55	47	41	32	49	36	45.41666667	66	64.5	38	36.08333333	46.33333333	57.66666667	50.75	40.5	45.25	49.75
ENSMUSG00000068689.9	-	-	-	-	-	0	0	0	0	0	0	0	0	0	0	0	0	-	-	-	-	-	-	-	-	-	-	-	-
ENSMUSG00000044927.7	1	0.692351604	20	17	0.707106781	1	0	0	0	0	1	0	1	1	5	0	0	0.916666667	0	0	0	0	0.833333333	0	1	1	4.916666667	0	0
ENSMUSG00000084950.8	1	1	0	0	0	0	0	0	0	0	0	0	0	0	0	0	1	0	0	0	0	0	0	0	0	0	0	0	1
ENSMUSG00002076518.1	-	-	-	-	-	0	0	0	0	0	0	0	0	0	0	0	0	-	-	-	-	-	-	-	-	-	-	-	-
ENSMUSG00000108049.2	-	-	-	-	-	0	0	0	0	0	0	0	0	0	0	0	0	-	-	-	-	-	-	-	-	-	-	-	-
ENSMUSG00000108227.2	1	1	0	0	0	0	1	0	0	0	0	0	0	0	0	0	0	0	1	0	0	0	0	0	0	0	0	0	0
ENSMUSG00000079477.10	1	0.289005181	20	13	80.19769363	1223	993	961	945	1105	1827	1263	1009	1067	1159	798	1109	1085.166667	1048.666667	981.5833333	1065.916667	1243.75	1292.75	1178.916667	1091.583333	1162.083333	1182	1019.083333	1024.666667
ENSMUSG00000108268.2	1	1	0	0	0	0	1	0	0	0	0	0	0	0	0	0	0	0	1	0	0	0	0	0	0	0	0	0	0
ENSMUSG00000121170.1	1	1	0	0	0	0	0	0	0	1	0	0	0	0	1	3	0	0	0	0	0	1	0	0	0	0	1	4.25	0
ENSMUSG00000030062.8	1	0.371720266	24	8	187.2949087	2771	2134	2636	2106	2470	3345	2539	2304	1929	2119	1274	2266	2502.666667	2225.166667	2739.916667	2372.416667	2765.666667	2341.083333	2376	2456.708333	2111.416667	2111.416667	1644.5	2107.25
ENSMUSG00000099095.3	-	-	-	-	-	0	0	0	0	0	0	0	0	0	0	0	0	-	-	-	-	-	-	-	-	-	-	-	-
ENSMUSG00000120157.1	1	1	0	0	0	0	0	1	0	0	0	0	0	0	1	0	0	0	0	1	0	0	0	0	0	0	1	0	0
ENSMUSG00000120454.1	-	-	-	-	-	0	0	0	0	0	0	0	0	0	0	0	0	-	-	-	-	-	-	-	-	-	-	-	-
ENSMUSG00000108010.2	-	-	-	-	-	0	0	0	0	0	0	0	0	0	0	0	0	-	-	-	-	-	-	-	-	-	-	-	-
ENSMUSG00000015053.15	1	1	24	0	8.750446421	33	9	42	9	17	23	11	10	10	24	12	25	29.41666667	10.08333333	43.83333333	9.666666667	18.41666667	15.5	10	10.58333333	11	23.16666667	17.16666667	26
ENSMUSG00000107776.2	-	-	-	-	-	0	0	0	0	0	0	0	0	0	0	0	0	-	-	-	-	-	-	-	-	-	-	-	-
ENSMUSG00000048206.7	-	-	-	-	-	0	0	0	0	0	0	0	0	0	0	0	0	-	-	-	-	-	-	-	-	-	-	-	-
ENSMUSG00000047046.9	-	-	-	-	-	0	0	0	0	0	0	0	0	0	0	0	0	-	-	-	-	-	-	-	-	-	-	-	-
ENSMUSG00000033216.10	1	0.177550154	20	13	68.02956481	635	515	452	533	608	986	654	705	574	622	398	635	573.8333333	559.4166667	477.6666667	584.7916667	667.8333333	691.9166667	611.6666667	763.25	627.7916667	621.2916667	514.3333333	586.0833333
ENSMUSG00000107472.2	-	-	-	-	-	0	0	0	0	0	0	0	0	0	0	0	0	-	-	-	-	-	-	-	-	-	-	-	-
ENSMUSG00002075885.1	-	-	-	-	-	0	0	0	0	0	0	0	0	0	0	0	0	-	-	-	-	-	-	-	-	-	-	-	-
ENSMUSG00000107561.2	1	1	22	17	5.62739147	22	8	24	11	16	12	21	18	19	24	29	16	19.16666667	8.916666667	25.33333333	11.70833333	17.25	8.083333333	19.25	18.75	21.08333333	23.16666667	40.91666667	16.75
ENSMUSG00000030079.16	1	1	22	2	22.86311923	217	204	228	216	183	264	226	210	193	180	194	224	195.5	222.6666667	239.25	239.25	197.6666667	180.75	206.9166667	224.75	209.9166667	175.625	257.5	217.8333333
ENSMUSG00000030082.15	1	1	24	6	220.4994647	2624	2479	2213	1836	2315	3355	2425	1779	1892	2258	1374	2216	2376	2604	2263.75	2081.083333	2594.333333	2354.5	2269.916667	1921.041667	2063.5	2314.25	1781.5	2043.333333
ENSMUSG00000107659.2	-	-	-	-	-	0	0	0	0	0	0	0	0	0	0	0	0	-	-	-	-	-	-	-	-	-	-	-	-
ENSMUSG00000107698.2	1	1	24	2	1.414213562	3	0	2	1	0	1	0	0	2	0	3	5	2.416666667	0	2	1	0	0.833333333	0	0	2.166666667	0	4.25	5.333333333
ENSMUSG00000033182.13	1	0.858504809	22	10	1.325825215	0	2	1	1	5	4	3	3	1	2	0	2	0	2.166666667	1	1	5.333333333	2.833333333	2.916666667	3.083333333	1	2	0	2
ENSMUSG00000097730.4	1	1	20	19	2.180245908	8	4	2	3	5	2	4	6	11	4	3	3	6.916666667	4.25	2	3.083333333	5.333333333	1.166666667	3.666666667	6.25	12.33333333	4.083333333	4.25	3.083333333
ENSMUSG00000033174.18	0.94319474	0.059508102	24	20	90.87795279	529	372	249	254	295	445	415	380	307	417	422	543	476.5833333	403.5	261.5833333	282.5	320.125	308.25	378.2916667	408.5416667	333.2083333	413.5	549.2916667	511.4166667
ENSMUSG00000107624.2	1	1	20	17	0.707106781	1	0	0	1	0	0	2	1	0	2	0	1	0.916666667	0	0	1	0	0	2	1	0	2	0	1
ENSMUSG00000107835.2	-	-	-	-	-	0	0	0	0	0	0	0	0	0	0	0	0	-	-	-	-	-	-	-	-	-	-	-	-
ENSMUSG00000107719.2	-	-	-	-	-	0	0	0	0	0	0	0	0	0	0	0	0	-	-	-	-	-	-	-	-	-	-	-	-
ENSMUSG00000107966.2	-	-	-	-	-	0	0	0	0	0	0	0	0	0	0	0	0	-	-	-	-	-	-	-	-	-	-	-	-
ENSMUSG00000030083.12	1	0.104994351	24	14	97.65439278	272	324	309	369	350	775	642	481	548	444	356	497	249.25	354.7083333	321.4166667	408.5416667	385.4166667	535.8333333	604	522.375	603	438.75	462.9583333	474.5
ENSMUSG00000033152.14	1	1	20	15	6.599663289	4	4	3	14	2	16	24	8	13	13	5	10	3.25	4.25	3.083333333	14.66666667	2	10.75	21.83333333	8.416666667	14.66666667	12.58333333	7.083333333	10.375
ENSMUSG00000085828.2	-	-	-	-	-	0	0	0	0	0	0	0	0	0	0	0	0	-	-	-	-	-	-	-	-	-	-	-	-
ENSMUSG00000107432.2	-	-	-	-	-	0	0	0	0	0	0	0	0	0	0	0	0	-	-	-	-	-	-	-	-	-	-	-	-
ENSMUSG00000002870.9	1	0.104994351	20	9	8.779909202	8	20	30	28	49	44	36	22	15	21	9	31	6.916666667	22.25	31.58333333	30.08333333	53.41666667	28.75	32.75	23.08333333	16.58333333	20.33333333	12.66666667	31.83333333
ENSMUSG00000002871.15	1	1	20	13	24.92551404	99	98	110	84	127	195	158	89	142	108	91	121	90.66666667	107.8333333	115.0833333	91.5	136.25	132.9583333	143.0833333	94.375	154.4583333	105.5	123.6666667	119.75
ENSMUSG00000107676.2	-	-	-	-	-	0	0	0	0	0	0	0	0	0	0	0	0	-	-	-	-	-	-	-	-	-	-	-	-
ENSMUSG00000055403.14	-	-	-	-	-	0	0	0	0	0	0	0	0	0	0	0	0	-	-	-	-	-	-	-	-	-	-	-	-
ENSMUSG00000090254.8	-	-	-	-	-	0	0	0	0	0	0	0	0	0	0	0	0	-	-	-	-	-	-	-	-	-	-	-	-
ENSMUSG00000090013.2	-	-	-	-	-	0	0	0	0	0	0	0	0	0	0	0	0	-	-	-	-	-	-	-	-	-	-	-	-
ENSMUSG00000108221.2	1	1	22	10	0.589255651	0	0	0	0	1	1	0	1	0	1	0	0	0	0	0	0	1	0.833333333	0	1	0	1	0	0
ENSMUSG00000060416.3	1	1	0	0	0	0	0	0	1	0	0	1	0	0	0	0	0	0	0	0	1	0	0	1	0	0	0	0	0
ENSMUSG00002076033.1	-	-	-	-	-	0	0	0	0	0	0	0	0	0	0	0	0	-	-	-	-	-	-	-	-	-	-	-	-
ENSMUSG00000107732.3	-	-	-	-	-	0	0	0	0	0	0	0	0	0	0	0	0	-	-	-	-	-	-	-	-	-	-	-	-
ENSMUSG00000107622.2	-	-	-	-	-	0	0	0	0	0	0	0	0	0	0	0	0	-	-	-	-	-	-	-	-	-	-	-	-
ENSMUSG00000097816.2	-	-	-	-	-	0	0	0	0	0	0	0	0	0	0	0	0	-	-	-	-	-	-	-	-	-	-	-	-
ENSMUSG00000030084.12	1	1	24	18	0.824957912	0	2	0	1	2	2	1	5	0	4	2	2	0	2.166666667	0	1	2	1.166666667	1	5.333333333	0	4.083333333	2.916666667	2
ENSMUSG00000107570.2	-	-	-	-	-	0	0	0	0	0	0	0	0	0	0	0	0	-	-	-	-	-	-	-	-	-	-	-	-
ENSMUSG00000030086.17	1	1	20	10	9.428090413	28	28	30	31	48	60	43	43	24	31	47	42	24.75	31.41666667	31.58333333	32.83333333	52.5	39.5	39.08333333	45.25	26.16666667	30.08333333	65.83333333	43.16666667
ENSMUSG00000107680.2	-	-	-	-	-	0	0	0	0	0	0	0	0	0	0	0	0	-	-	-	-	-	-	-	-	-	-	-	-
ENSMUSG00000000811.15	1	1	24	14	8.382161636	17	18	14	13	28	29	28	26	26	30	13	12	14.66666667	20	14.66666667	13.75	30.25	19.25	25.41666667	27.41666667	28.41666667	29	18.5	12.58333333
ENSMUSG00000100128.2	-	-	-	-	-	0	0	0	0	0	0	0	0	0	0	0	0	-	-	-	-	-	-	-	-	-	-	-	-
ENSMUSG00000096051.3	-	-	-	-	-	0	0	0	0	0	0	0	0	0	0	0	0	-	-	-	-	-	-	-	-	-	-	-	-
ENSMUSG00000094586.5	-	-	-	-	-	0	0	0	0	0	0	0	0	0	0	0	0	-	-	-	-	-	-	-	-	-	-	-	-
ENSMUSG00000092311.2	-	-	-	-	-	0	0	0	0	0	0	0	0	0	0	0	0	-	-	-	-	-	-	-	-	-	-	-	-
ENSMUSG00000092237.3	-	-	-	-	-	0	0	0	0	0	0	0	0	0	0	0	0	-	-	-	-	-	-	-	-	-	-	-	-
ENSMUSG00000068232.4	-	-	-	-	-	0	0	0	0	0	0	0	0	0	0	0	0	-	-	-	-	-	-	-	-	-	-	-	-
ENSMUSG00000068231.6	-	-	-	-	-	0	0	0	0	0	0	0	0	0	0	0	0	-	-	-	-	-	-	-	-	-	-	-	-
ENSMUSG00000068234.8	-	-	-	-	-	0	0	0	0	0	0	0	0	0	0	0	0	-	-	-	-	-	-	-	-	-	-	-	-
ENSMUSG00000092228.2	-	-	-	-	-	0	0	0	0	0	0	0	0	0	0	0	0	-	-	-	-	-	-	-	-	-	-	-	-
ENSMUSG00000044248.5	-	-	-	-	-	0	0	0	0	0	0	0	0	0	0	0	0	-	-	-	-	-	-	-	-	-	-	-	-
ENSMUSG00000061653.5	-	-	-	-	-	0	0	0	0	0	0	0	0	0	0	0	0	-	-	-	-	-	-	-	-	-	-	-	-
ENSMUSG00000092303.2	-	-	-	-	-	0	0	0	0	0	0	0	0	0	0	0	0	-	-	-	-	-	-	-	-	-	-	-	-
ENSMUSG00000060724.3	-	-	-	-	-	0	0	0	0	0	0	0	0	0	0	0	0	-	-	-	-	-	-	-	-	-	-	-	-
ENSMUSG00000057592.2	-	-	-	-	-	0	0	0	0	0	0	0	0	0	0	0	0	-	-	-	-	-	-	-	-	-	-	-	-
ENSMUSG00000092450.2	-	-	-	-	-	0	0	0	0	0	0	0	0	0	0	0	0	-	-	-	-	-	-	-	-	-	-	-	-
ENSMUSG00000092588.2	-	-	-	-	-	0	0	0	0	0	0	0	0	0	0	0	0	-	-	-	-	-	-	-	-	-	-	-	-
ENSMUSG00000095932.4	-	-	-	-	-	0	0	0	0	0	0	0	0	0	0	0	0	-	-	-	-	-	-	-	-	-	-	-	-
ENSMUSG00000094553.4	-	-	-	-	-	0	0	0	0	0	0	0	0	0	0	0	0	-	-	-	-	-	-	-	-	-	-	-	-
ENSMUSG00000062818.8	1	1	22	15	0.648181216	1	0	1	1	1	10	0	0	1	2	2	1	0.916666667	0	1	1	1	6.583333333	0	0	1	2	2.916666667	1
ENSMUSG00000092247.3	1	1	24	20	0.589255651	1	0	0	1	0	2	0	1	0	1	0	2	0.916666667	0	0	1	0	1.166666667	0	1	0	1	0	2
ENSMUSG00000061843.6	1	1	20	0	1.473139127	4	0	3	0	1	2	0	0	4	1	1	0	3.25	0	3.083333333	0	1	1.166666667	0	0	4.416666667	1	1.166666667	0
ENSMUSG00000060816.4	-	-	-	-	-	0	0	0	0	0	0	0	0	0	0	0	0	-	-	-	-	-	-	-	-	-	-	-	-
ENSMUSG00000062546.6	-	-	-	-	-	0	0	0	0	0	0	0	0	0	0	0	0	-	-	-	-	-	-	-	-	-	-	-	-
ENSMUSG00000057697.3	1	1	24	22	0.707106781	1	1	0	0	1	0	0	0	1	0	0	2	0.916666667	1	0	0	1	0	0	0	1	0	0	2
ENSMUSG00000092552.2	-	-	-	-	-	0	0	0	0	0	0	0	0	0	0	0	0	-	-	-	-	-	-	-	-	-	-	-	-
ENSMUSG00000099754.2	-	-	-	-	-	0	0	0	0	0	0	0	0	0	0	0	0	-	-	-	-	-	-	-	-	-	-	-	-
ENSMUSG00000047203.4	-	-	-	-	-	0	0	0	0	0	0	0	0	0	0	0	0	-	-	-	-	-	-	-	-	-	-	-	-
ENSMUSG00000108119.2	1	1	0	0	0	0	1	0	0	0	0	0	0	0	0	0	0	0	1	0	0	0	0	0	0	0	0	0	0
ENSMUSG00000049694.14	1	1	0	0	0	0	0	0	0	2	0	1	0	0	0	0	0	0	0	0	0	2	0	1	0	0	0	0	0
ENSMUSG00000056643.6	1	0.177550154	24	1	40.24616095	277	169	186	165	218	191	171	117	148	180	194	219	253.4166667	186.5833333	194.4166667	181.75	237.9166667	128.8333333	155.0416667	125.0416667	161.7083333	175.625	257.5	212.1666667
ENSMUSG00000034456.16	1	0.289005181	24	9	107.2445285	701	523	615	593	455	961	774	379	458	441	248	352	632.4166667	568.4166667	645.6666667	657.3333333	497.7916667	673.0833333	719.5	406.5416667	492.75	436.2083333	328.75	337.0833333
ENSMUSG00000034430.17	1	1	22	14	4.861359119	24	28	25	32	24	55	23	26	35	47	11	30	21.08333333	31.41666667	26.25	33.91666667	26.16666667	36.08333333	21.08333333	27.41666667	38	46.58333333	15.66666667	30.95833333
ENSMUSG00000108181.2	-	-	-	-	-	0	0	0	0	0	0	0	0	0	0	0	0	-	-	-	-	-	-	-	-	-	-	-	-
ENSMUSG00000048794.15	0.522639106	0.016463156	22	20	3.859624514	7	4	6	1	2	4	3	3	9	10	9	5	6.083333333	4.25	6.25	1	2	2.833333333	2.916666667	3.083333333	9.916666667	9.666666667	12.66666667	5.333333333
ENSMUSG00000107605.2	1	1	22	13	2.1949773	2	0	3	1	7	12	2	3	4	3	0	5	1.75	0	3.083333333	1	7.5	8.083333333	2	3.083333333	4.416666667	3	0	5.333333333
ENSMUSG00000030087.12	0.052585193	4.84E-05	20	16	531.9210761	2718	2267	1807	1586	2023	3341	2748	2620	3102	2988	1839	2253	2437.166667	2360.5	1866.791667	1777	2250.333333	2336.916667	2529.25	2786.166667	3396.333333	3113.916667	2389	2072.25
ENSMUSG00000107451.2	1	1	20	9	2.062394779	3	1	1	6	6	5	3	0	0	3	2	12	2.416666667	1	1	6.25	6.583333333	3.25	2.916666667	0	0	3	2.916666667	12.58333333
ENSMUSG00000108111.2	1	1	0	0	0	1	0	0	0	0	0	0	0	0	0	0	0	0.916666667	0	0	0	0	0	0	0	0	0	0	0
ENSMUSG00000030088.16	0.256109617	0.00250062	22	9	3222.329796	15794	11952	15861	15504	16568	26528	17603	13087	14253	11544	10780	15049	13624.33333	13397.83333	15763.58333	19018.83333	21109.16667	20009.5	17524.41667	14287.41667	15034.41667	11244.25	13397.83333	13397.83333
ENSMUSG00000108271.2	1	1	0	0	0	0	0	0	1	0	0	0	0	0	0	0	0	0	0	0	1	0	0	0	0	0	0	0	0
ENSMUSG00000121030.1	1	1	22	13	2.268634255	6	11	9	6	10	10	14	9	13	10	3	8	5.333333333	12.33333333	9.416666667	6.25	10.75	6.583333333	12.58333333	9.5	14.66666667	9.666666667	4.25	8.416666667
ENSMUSG00000089781.3	1	1	0	0	0	0	0	0	0	0	0	0	0	1	0	0	0	0	0	0	0	0	0	0	0	1	0	0	0
ENSMUSG00000030089.16	1	1	20	0	8.426355809	12	18	34	6	25	12	10	17	23	34	10	17	10.41666667	20	35.83333333	6.25	27.16666667	8.083333333	9.083333333	17.66666667	25.08333333	33.25	14.25	17.75
ENSMUSG00000034312.16	1	1	20	0	4.596194075	41	4	43	8	8	28	4	11	11	12	3	10	37	4.25	44.91666667	8.416666667	8.666666667	18.75	3.666666667	11.5	12.33333333	11.58333333	4.25	10.375
ENSMUSG00002076797.1	-	-	-	-	-	0	0	0	0	0	0	0	0	0	0	0	0	-	-	-	-	-	-	-	-	-	-	-	-
ENSMUSG00000107999.2	-	-	-	-	-	0	0	0	0	0	0	0	0	0	0	0	0	-	-	-	-	-	-	-	-	-	-	-	-
ENSMUSG00000107795.2	-	-	-	-	-	0	0	0	0	0	0	0	0	0	0	0	0	-	-	-	-	-	-	-	-	-	-	-	-
ENSMUSG00000058700.3	-	-	-	-	-	0	0	0	0	0	0	0	0	0	0	0	0	-	-	-	-	-	-	-	-	-	-	-	-
ENSMUSG00000088379.3	-	-	-	-	-	0	0	0	0	0	0	0	0	0	0	0	0	-	-	-	-	-	-	-	-	-	-	-	-
ENSMUSG00000099662.2	-	-	-	-	-	0	0	0	0	0	0	0	0	0	0	0	0	-	-	-	-	-	-	-	-	-	-	-	-
ENSMUSG00000030091.18	1	0.082251226	20	15	5.892556508	5	4	3	2	7	12	19	9	13	13	2	4	4.25	4.25	3.083333333	2	7.5	8.083333333	17.33333333	9.5	14.66666667	12.58333333	2.916666667	4.25
ENSMUSG00000107882.2	-	-	-	-	-	0	0	0	0	0	0	0	0	0	0	0	0	-	-	-	-	-	-	-	-	-	-	-	-
ENSMUSG00000034245.11	1	0.692351604	20	11	50.97061379	282	223	133	286	323	487	317	320	249	302	186	307	258.875	244.0833333	138.1666667	316.125	354.25	339.8333333	291.4583333	343.25	271.1666667	296.7083333	246.625	294.7083333
ENSMUSG00000085624.2	-	-	-	-	-	0	0	0	0	0	0	0	0	0	0	0	0	-	-	-	-	-	-	-	-	-	-	-	-
ENSMUSG00000108158.2	-	-	-	-	-	0	0	0	0	0	0	0	0	0	0	0	0	-	-	-	-	-	-	-	-	-	-	-	-
ENSMUSG00000107397.2	-	-	-	-	-	0	0	0	0	0	0	0	0	0	0	0	0	-	-	-	-	-	-	-	-	-	-	-	-
ENSMUSG00000064080.13	1	1	20	0	1.001734607	5	4	3	2	4	4	4	2	5	5	2	3	4.25	4.25	3.083333333	2	4.25	2.833333333	3.666666667	2	5.416666667	4.916666667	2.916666667	3.083333333
ENSMUSG00000030093.8	1	1	0	0	0	0	0	0	0	0	0	0	0	0	1	0	0	0	0	0	0	0	0	0	0	0	1	0	0
ENSMUSG00000108804.2	-	-	-	-	-	0	0	0	0	0	0	0	0	0	0	0	0	-	-	-	-	-	-	-	-	-	-	-	-
ENSMUSG00000097693.4	-	-	-	-	-	0	0	0	0	0	0	0	0	0	0	0	0	-	-	-	-	-	-	-	-	-	-	-	-
ENSMUSG00000098240.2	1	1	0	0	0	0	0	0	0	0	0	0	0	1	0	0	0	0	0	0	0	0	0	0	0	1	0	0	0
ENSMUSG00000100680.3	1	1	22	18	3.417682775	12	6	11	13	9	13	10	15	12	17	11	8	10.41666667	6.583333333	11.5	13.75	9.666666667	8.75	9.083333333	15.75	13.33333333	16.58333333	15.66666667	8.416666667
ENSMUSG00000108810.2	-	-	-	-	-	0	0	0	0	0	0	0	0	0	0	0	0	-	-	-	-	-	-	-	-	-	-	-	-
ENSMUSG00000034203.9	1	1	24	0	12.16812919	55	42	59	35	40	79	35	38	41	59	63	58	49.75	46.66666667	61	37	43.5	52.5	31.83333333	40.08333333	44.08333333	58.25	87.58333333	59.16666667
ENSMUSG00000030095.11	1	1	20	9	15.52688638	122	78	134	121	139	160	167	100	125	140	106	101	111.375	86.33333333	139.625	133.3333333	150.0833333	107.8333333	151.25	106.75	137.5833333	136.9166667	142.5	100.5833333
ENSMUSG00000030094.9	1	1	24	12	13.89170199	105	67	93	129	106	135	137	82	106	110	65	81	96.16666667	74.66666667	97.04166667	141.5	112.9166667	90.75	124.0416667	86.08333333	116.1666667	107.1666667	90.66666667	81.83333333
ENSMUSG00000034192.6	0.94319474	0.059508102	22	21	7.778174595	41	19	28	18	18	27	19	25	28	23	31	26	37	21.08333333	29.58333333	19.08333333	19.5	18.08333333	17.33333333	26.41666667	30.66666667	22.25	43.45833333	27
ENSMUSG00000108584.2	-	-	-	-	-	0	0	0	0	0	0	0	0	0	0	0	0	-	-	-	-	-	-	-	-	-	-	-	-
ENSMUSG00000108335.2	-	-	-	-	-	0	0	0	0	0	0	0	0	0	0	0	0	-	-	-	-	-	-	-	-	-	-	-	-
ENSMUSG00000108308.2	1	1	0	0	0	0	0	0	0	1	0	0	0	1	0	0	0	0	0	0	0	1	0	0	0	1	0	0	0
ENSMUSG00000108751.2	-	-	-	-	-	0	0	0	0	0	0	0	0	0	0	0	0	-	-	-	-	-	-	-	-	-	-	-	-
ENSMUSG00000030096.9	1	1	20	10	48.31896336	684	521	436	660	618	938	656	554	531	674	484	487	622.9583333	564.1666667	458.8333333	737.75	677.5	655	612.625	598.4166667	585.875	677.1666667	625.3333333	462.5416667
ENSMUSG00000108784.2	-	-	-	-	-	0	0	0	0	0	0	0	0	0	0	0	0	-	-	-	-	-	-	-	-	-	-	-	-
ENSMUSG00000108526.2	1	1	24	0	0.913346259	2	0	3	2	1	3	0	2	0	6	0	6	1.75	0	3.083333333	2	1	2	0	2	0	5.916666667	0	6.25
ENSMUSG00000108574.2	-	-	-	-	-	0	0	0	0	0	0	0	0	0	0	0	0	-	-	-	-	-	-	-	-	-	-	-	-
ENSMUSG00000030098.16	1	1	0	0	0	2	0	0	0	0	0	0	0	0	0	0	0	1.75	0	0	0	0	0	0	0	0	0	0	0
ENSMUSG00000108310.2	-	-	-	-	-	0	0	0	0	0	0	0	0	0	0	0	0	-	-	-	-	-	-	-	-	-	-	-	-
ENSMUSG00000034083.17	1	1	20	5	2.357022602	36	24	30	33	37	41	31	28	28	41	21	35	32.25	26.91666667	31.58333333	35.16666667	40.08333333	27	28.25	29.58333333	30.66666667	40.5	29.91666667	35.91666667
ENSMUSG00000034063.9	-	-	-	-	-	0	0	0	0	0	0	0	0	0	0	0	0	-	-	-	-	-	-	-	-	-	-	-	-
ENSMUSG00000108625.2	-	-	-	-	-	0	0	0	0	0	0	0	0	0	0	0	0	-	-	-	-	-	-	-	-	-	-	-	-
ENSMUSG00000034037.15	1	1	20	9	2.180245908	0	2	2	5	4	3	6	0	2	0	1	3	0	2.166666667	2	5.333333333	4.25	2	5.416666667	0	2.166666667	0	1.166666667	3.083333333
ENSMUSG00000107794.2	-	-	-	-	-	0	0	0	0	0	0	0	0	0	0	0	0	-	-	-	-	-	-	-	-	-	-	-	-
ENSMUSG00000087317.2	-	-	-	-	-	0	0	0	0	0	0	0	0	0	0	0	0	-	-	-	-	-	-	-	-	-	-	-	-
ENSMUSG00000005893.15	1	1	24	8	2.253902865	4	7	6	8	1	8	12	6	1	2	6	3	3.25	7.666666667	6.25	8.416666667	1	5.416666667	10.75	6.25	1	2	8.5	3.083333333
ENSMUSG00000108199.2	-	-	-	-	-	0	0	0	0	0	0	0	0	0	0	0	0	-	-	-	-	-	-	-	-	-	-	-	-
ENSMUSG00000014551.9	1	1	22	3	23.39344936	169	114	140	110	124	139	163	112	94	79	126	117	152.9166667	126.5833333	146.0416667	121	132.6666667	93.70833333	147.9166667	118.75	103.0833333	76.75	170.3333333	116.0833333
ENSMUSG00000014550.15	1	1	24	12	1.649915823	6	3	6	10	9	11	6	6	8	5	6	6	5.333333333	3.166666667	6.25	10.75	9.666666667	7.5	5.416666667	6.25	8.666666667	4.916666667	8.5	6.25
ENSMUSG00000005892.5	-	-	-	-	-	0	0	0	0	0	0	0	0	0	0	0	0	-	-	-	-	-	-	-	-	-	-	-	-
ENSMUSG00000108140.2	-	-	-	-	-	0	0	0	0	0	0	0	0	0	0	0	0	-	-	-	-	-	-	-	-	-	-	-	-
ENSMUSG00000108279.2	-	-	-	-	-	0	0	0	0	0	0	0	0	0	0	0	0	-	-	-	-	-	-	-	-	-	-	-	-
ENSMUSG00000030020.14	1	1	20	10	2.88735269	2	2	0	6	12	3	3	9	2	4	1	2	1.75	2.166666667	0	6.25	12.83333333	2	2.916666667	9.5	2.166666667	4.083333333	1.166666667	2
ENSMUSG00000098130.2	-	-	-	-	-	0	0	0	0	0	0	0	0	0	0	0	0	-	-	-	-	-	-	-	-	-	-	-	-
ENSMUSG00000030022.15	1	1	20	13	0.589255651	0	0	3	1	1	1	0	1	5	0	1	0	0	0	3.083333333	1	1	0.833333333	0	1	5.416666667	0	1.166666667	0
ENSMUSG00000048636.8	1	1	0	0	0	0	0	0	0	0	0	2	0	0	0	0	0	0	0	0	0	0	0	2	0	0	0	0	0
ENSMUSG00000079462.2	-	-	-	-	-	0	0	0	0	0	0	0	0	0	0	0	0	-	-	-	-	-	-	-	-	-	-	-	-
ENSMUSG00000097462.9	1	1	24	4	1.237436867	2	1	4	1	4	1	0	3	2	0	0	4	1.75	1	4.166666667	1	4.25	0.833333333	0	3.083333333	2.166666667	0	0	4.25
ENSMUSG00000108286.2	-	-	-	-	-	0	0	0	0	0	0	0	0	0	0	0	0	-	-	-	-	-	-	-	-	-	-	-	-
ENSMUSG00000097996.2	-	-	-	-	-	0	0	0	0	0	0	0	0	0	0	0	0	-	-	-	-	-	-	-	-	-	-	-	-
ENSMUSG00000108256.2	1	1	0	0	0	0	0	0	0	0	0	0	1	0	0	0	0	0	0	0	0	0	0	0	1	0	0	0	0
ENSMUSG00000107655.2	-	-	-	-	-	0	0	0	0	0	0	0	0	0	0	0	0	-	-	-	-	-	-	-	-	-	-	-	-
ENSMUSG00000077180.3	-	-	-	-	-	0	0	0	0	0	0	0	0	0	0	0	0	-	-	-	-	-	-	-	-	-	-	-	-
ENSMUSG00000107848.2	-	-	-	-	-	0	0	0	0	0	0	0	0	0	0	0	0	-	-	-	-	-	-	-	-	-	-	-	-
ENSMUSG00000088630.4	-	-	-	-	-	0	0	0	0	0	0	0	0	0	0	0	0	-	-	-	-	-	-	-	-	-	-	-	-
ENSMUSG00000107739.2	-	-	-	-	-	0	0	0	0	0	0	0	0	0	0	0	0	-	-	-	-	-	-	-	-	-	-	-	-
ENSMUSG00000045095.17	1	0.454435351	20	7	6.246109905	19	18	39	21	29	37	19	17	7	23	16	20	16.58333333	20	41.08333333	22.58333333	31.58333333	24.33333333	17.33333333	17.66666667	7.5	22.25	22.83333333	21.08333333
ENSMUSG00000088627.4	-	-	-	-	-	0	0	0	0	0	0	0	0	0	0	0	0	-	-	-	-	-	-	-	-	-	-	-	-
ENSMUSG00000089069.3	-	-	-	-	-	0	0	0	0	0	0	0	0	0	0	0	0	-	-	-	-	-	-	-	-	-	-	-	-
ENSMUSG00000107545.2	-	-	-	-	-	0	0	0	0	0	0	0	0	0	0	0	0	-	-	-	-	-	-	-	-	-	-	-	-
ENSMUSG00000107435.2	-	-	-	-	-	0	0	0	0	0	0	0	0	0	0	0	0	-	-	-	-	-	-	-	-	-	-	-	-
ENSMUSG00000107616.2	-	-	-	-	-	0	0	0	0	0	0	0	0	0	0	0	0	-	-	-	-	-	-	-	-	-	-	-	-
ENSMUSG00000107781.2	-	-	-	-	-	0	0	0	0	0	0	0	0	0	0	0	0	-	-	-	-	-	-	-	-	-	-	-	-
ENSMUSG00000045100.12	1	1	22	7	7.129993375	19	26	26	32	25	55	55	18	26	40	12	29	16.58333333	28.83333333	27.25	33.91666667	27.16666667	36.08333333	49.75	18.75	28.41666667	39.41666667	17.16666667	29.83333333
ENSMUSG00000030029.15	1	1	24	10	1.620453043	18	5	22	13	11	23	11	19	12	17	7	13	15.66666667	5.416666667	23.16666667	13.75	11.83333333	15.5	10	19.91666667	13.33333333	16.58333333	9.916666667	13.66666667
ENSMUSG00000098531.3	-	-	-	-	-	0	0	0	0	0	0	0	0	0	0	0	0	-	-	-	-	-	-	-	-	-	-	-	-
ENSMUSG00000107716.2	-	-	-	-	-	0	0	0	0	0	0	0	0	0	0	0	0	-	-	-	-	-	-	-	-	-	-	-	-
ENSMUSG00000097943.2	1	1	0	0	0	0	0	0	0	0	1	0	0	0	0	0	0	0	0	0	0	0	0.833333333	0	0	0	0	0	0
ENSMUSG00002075533.1	-	-	-	-	-	0	0	0	0	0	0	0	0	0	0	0	0	-	-	-	-	-	-	-	-	-	-	-	-
ENSMUSG00002075637.1	-	-	-	-	-	0	0	0	0	0	0	0	0	0	0	0	0	-	-	-	-	-	-	-	-	-	-	-	-
ENSMUSG00000107940.2	-	-	-	-	-	0	0	0	0	0	0	0	0	0	0	0	0	-	-	-	-	-	-	-	-	-	-	-	-
ENSMUSG00000108187.2	-	-	-	-	-	0	0	0	0	0	0	0	0	0	0	0	0	-	-	-	-	-	-	-	-	-	-	-	-
ENSMUSG00000119290.1	-	-	-	-	-	0	0	0	0	0	0	0	0	0	0	0	0	-	-	-	-	-	-	-	-	-	-	-	-
ENSMUSG00000085413.2	-	-	-	-	-	0	0	0	0	0	0	0	0	0	0	0	0	-	-	-	-	-	-	-	-	-	-	-	-
ENSMUSG00000030031.15	1	1	0	0	0	0	0	0	0	0	0	0	0	0	1	0	0	0	0	0	0	0	0	0	0	0	1	0	0
ENSMUSG00000107934.2	-	-	-	-	-	0	0	0	0	0	0	0	0	0	0	0	0	-	-	-	-	-	-	-	-	-	-	-	-
ENSMUSG00000107900.2	-	-	-	-	-	0	0	0	0	0	0	0	0	0	0	0	0	-	-	-	-	-	-	-	-	-	-	-	-
ENSMUSG00000068180.14	-	-	-	-	-	0	0	0	0	0	0	0	0	0	0	0	0	-	-	-	-	-	-	-	-	-	-	-	-
ENSMUSG00000068181.2	-	-	-	-	-	0	0	0	0	0	0	0	0	0	0	0	0	-	-	-	-	-	-	-	-	-	-	-	-
ENSMUSG00000061838.8	1	0.858504809	24	10	94.95854804	1711	1564	1223	1614	1818	2688	1672	1358	1571	1552	1134	1395	1546.5	1614.666667	1271.25	1815.125	2049.5	1878.25	1546.5	1449.083333	1718.75	1579.583333	1467.166667	1290.916667
ENSMUSG00000107856.2	-	-	-	-	-	0	0	0	0	0	0	0	0	0	0	0	0	-	-	-	-	-	-	-	-	-	-	-	-
ENSMUSG00000107747.2	1	1	0	0	0	1	0	0	1	0	0	1	0	0	0	0	0	0.916666667	0	0	1	0	0	1	0	0	0	0	0
ENSMUSG00000059187.13	1	1	0	0	0	0	0	0	0	2	0	1	0	0	1	0	0	0	0	0	0	2	0	1	0	0	1	0	0
ENSMUSG00000072878.5	-	-	-	-	-	0	0	0	0	0	0	0	0	0	0	0	0	-	-	-	-	-	-	-	-	-	-	-	-
ENSMUSG00000065239.3	-	-	-	-	-	0	0	0	0	0	0	0	0	0	0	0	0	-	-	-	-	-	-	-	-	-	-	-	-
ENSMUSG00000077598.4	-	-	-	-	-	0	0	0	0	0	0	0	0	0	0	0	0	-	-	-	-	-	-	-	-	-	-	-	-
ENSMUSG00000046500.9	-	-	-	-	-	0	0	0	0	0	0	0	0	0	0	0	0	-	-	-	-	-	-	-	-	-	-	-	-
ENSMUSG00000035245.13	1	1	20	7	1.708841387	3	6	3	5	9	10	6	2	5	5	7	6	2.416666667	6.583333333	3.083333333	5.333333333	9.666666667	6.583333333	5.416666667	2	5.416666667	4.916666667	9.916666667	6.25
ENSMUSG00000107502.2	-	-	-	-	-	0	0	0	0	0	0	0	0	0	0	0	0	-	-	-	-	-	-	-	-	-	-	-	-
ENSMUSG00000030059.16	1	1	22	16	1.708841388	3	1	3	4	1	1	4	1	4	5	7	2	2.416666667	1	3.083333333	4.25	1	0.833333333	3.666666667	1	4.416666667	4.916666667	9.916666667	2
ENSMUSG00000065728.3	-	-	-	-	-	0	0	0	0	0	0	0	0	0	0	0	0	-	-	-	-	-	-	-	-	-	-	-	-
ENSMUSG00000030061.17	1	1	20	7	14.20106119	48	44	62	79	52	106	36	42	43	63	31	37	43.41666667	48.91666667	64.45833333	86.25	56.45833333	71.41666667	32.75	44.08333333	46.5	62.33333333	43.45833333	37.95833333
ENSMUSG00000121036.1	1	1	20	6	0.707106781	0	2	1	1	0	2	0	0	8	0	1	0	0	2.166666667	1	1	0	1.166666667	0	0	8.666666667	0	1.166666667	0
ENSMUSG00000035199.7	1	1	22	3	23.51130053	231	146	173	121	174	227	166	159	116	148	152	189	209.125	161.75	182.5416667	133.3333333	187.3333333	154.4166667	150.25	169.5833333	127.5833333	145.0833333	202.875	184.7083333
ENSMUSG00000044086.9	1	1	0	0	0	0	1	1	0	0	0	0	0	0	0	0	2	0	1	1	0	0	0	0	0	0	0	0	2
ENSMUSG00000120307.1	1	1	0	0	0	0	0	0	0	0	0	0	0	0	0	0	1	0	0	0	0	0	0	0	0	0	0	0	1
ENSMUSG00000030064.17	1	1	22	19	6.673320247	33	40	23	21	25	56	22	30	37	32	27	28	29.41666667	44.08333333	24.25	22.58333333	27.16666667	36.91666667	20	31.83333333	40.08333333	31.08333333	38	28.75
ENSMUSG00000108185.2	-	-	-	-	-	0	0	0	0	0	0	0	0	0	0	0	0	-	-	-	-	-	-	-	-	-	-	-	-
ENSMUSG00000064724.3	-	-	-	-	-	0	0	0	0	0	0	0	0	0	0	0	0	-	-	-	-	-	-	-	-	-	-	-	-
ENSMUSG00002076989.1	-	-	-	-	-	0	0	0	0	0	0	0	0	0	0	0	0	-	-	-	-	-	-	-	-	-	-	-	-
ENSMUSG00000108093.2	-	-	-	-	-	0	0	0	0	0	0	0	0	0	0	0	0	-	-	-	-	-	-	-	-	-	-	-	-
ENSMUSG00000118937.1	-	-	-	-	-	0	0	0	0	0	0	0	0	0	0	0	0	-	-	-	-	-	-	-	-	-	-	-	-
ENSMUSG00000089464.3	-	-	-	-	-	0	0	0	0	0	0	0	0	0	0	0	0	-	-	-	-	-	-	-	-	-	-	-	-
ENSMUSG00000035158.16	1	1	22	21	3.712310601	7	5	8	8	1	4	3	2	8	7	12	6	6.083333333	5.416666667	8.416666667	8.416666667	1	2.833333333	2.916666667	2	8.666666667	6.916666667	17.16666667	6.25
ENSMUSG00000083086.2	-	-	-	-	-	0	0	0	0	0	0	0	0	0	0	0	0	-	-	-	-	-	-	-	-	-	-	-	-
ENSMUSG00000107902.2	-	-	-	-	-	0	0	0	0	0	0	0	0	0	0	0	0	-	-	-	-	-	-	-	-	-	-	-	-
ENSMUSG00000090667.3	1	1	0	0	0	0	0	0	0	2	0	0	0	0	0	0	0	0	0	0	0	2	0	0	0	0	0	0	0
ENSMUSG00000107614.2	-	-	-	-	-	0	0	0	0	0	0	0	0	0	0	0	0	-	-	-	-	-	-	-	-	-	-	-	-
ENSMUSG00000107929.2	-	-	-	-	-	0	0	0	0	0	0	0	0	0	0	0	0	-	-	-	-	-	-	-	-	-	-	-	-
ENSMUSG00000107938.2	-	-	-	-	-	0	0	0	0	0	0	0	0	0	0	0	0	-	-	-	-	-	-	-	-	-	-	-	-
ENSMUSG00000107514.2	-	-	-	-	-	0	0	0	0	0	0	0	0	0	0	0	0	-	-	-	-	-	-	-	-	-	-	-	-
ENSMUSG00000030067.18	1	0.104994351	24	10	11.3137085	28	42	24	39	45	88	45	38	22	29	19	23	24.75	46.66666667	25.33333333	41.79166667	48.91666667	58.41666667	40.91666667	40.08333333	24.25	28.16666667	27	23.91666667
ENSMUSG00002076712.1	-	-	-	-	-	0	0	0	0	0	0	0	0	0	0	0	0	-	-	-	-	-	-	-	-	-	-	-	-
ENSMUSG00000121205.1	-	-	-	-	-	0	0	0	0	0	0	0	0	0	0	0	0	-	-	-	-	-	-	-	-	-	-	-	-
ENSMUSG00000030068.5	1	1	24	20	1.414213562	0	0	0	2	0	0	0	6	0	1	2	2	0	0	0	2	0	0	0	6.25	0	1	2.916666667	2
ENSMUSG00000093559.2	-	-	-	-	-	0	0	0	0	0	0	0	0	0	0	0	0	-	-	-	-	-	-	-	-	-	-	-	-
ENSMUSG00002075741.1	-	-	-	-	-	0	0	0	0	0	0	0	0	0	0	0	0	-	-	-	-	-	-	-	-	-	-	-	-
ENSMUSG00002075195.1	-	-	-	-	-	0	0	0	0	0	0	0	0	0	0	0	0	-	-	-	-	-	-	-	-	-	-	-	-
ENSMUSG00000093661.2	0.3603467	0.0079208	22	19	10.2972425	43	19	26	20	19	53	25	34	35	45	30	37	39	21.08333333	27.25	21.16666667	20.83333333	34.83333333	22.83333333	36	38	44.83333333	41.91666667	37.95833333
ENSMUSG00000107583.2	-	-	-	-	-	0	0	0	0	0	0	0	0	0	0	0	0	-	-	-	-	-	-	-	-	-	-	-	-
ENSMUSG00000072875.3	1	1	0	0	0	0	0	0	0	0	1	1	0	2	0	0	0	0	0	0	0	0	0.833333333	1	0	2.166666667	0	0	0
ENSMUSG00000030069.16	-	-	-	-	-	0	0	0	0	0	0	0	0	0	0	0	0	-	-	-	-	-	-	-	-	-	-	-	-
ENSMUSG00000097548.2	-	-	-	-	-	0	0	0	0	0	0	0	0	0	0	0	0	-	-	-	-	-	-	-	-	-	-	-	-
ENSMUSG00000108082.2	-	-	-	-	-	0	0	0	0	0	0	0	0	0	0	0	0	-	-	-	-	-	-	-	-	-	-	-	-
ENSMUSG00000107713.2	-	-	-	-	-	0	0	0	0	0	0	0	0	0	0	0	0	-	-	-	-	-	-	-	-	-	-	-	-
ENSMUSG00000084319.4	0.702113623	0.024310516	24	4	7.100530599	43	24	38	20	27	37	22	10	16	18	15	23	39	26.91666667	40	21.16666667	29.41666667	24.33333333	20	10.58333333	17.66666667	17.5	21.16666667	23.91666667
ENSMUSG00000107204.2	-	-	-	-	-	0	0	0	0	0	0	0	0	0	0	0	0	-	-	-	-	-	-	-	-	-	-	-	-
ENSMUSG00002076799.1	-	-	-	-	-	0	0	0	0	0	0	0	0	0	0	0	0	-	-	-	-	-	-	-	-	-	-	-	-
ENSMUSG00000107528.2	-	-	-	-	-	0	0	0	0	0	0	0	0	0	0	0	0	-	-	-	-	-	-	-	-	-	-	-	-
ENSMUSG00000108151.2	-	-	-	-	-	0	0	0	0	0	0	0	0	0	0	0	0	-	-	-	-	-	-	-	-	-	-	-	-
ENSMUSG00000107558.2	-	-	-	-	-	0	0	0	0	0	0	0	0	0	0	0	0	-	-	-	-	-	-	-	-	-	-	-	-
ENSMUSG00000072872.4	1	0.573393477	22	9	1.473139127	3	2	1	4	3	8	4	3	0	1	1	2	2.416666667	2.166666667	1	4.25	3.166666667	5.416666667	3.666666667	3.083333333	0	1	1.166666667	2
ENSMUSG00000108269.2	-	-	-	-	-	0	0	0	0	0	0	0	0	0	0	0	0	-	-	-	-	-	-	-	-	-	-	-	-
ENSMUSG00000107461.2	1	1	0	0	0	0	1	0	0	0	0	0	0	0	0	0	0	0	1	0	0	0	0	0	0	0	0	0	0
ENSMUSG00000107690.2	-	-	-	-	-	0	0	0	0	0	0	0	0	0	0	0	0	-	-	-	-	-	-	-	-	-	-	-	-
ENSMUSG00000087929.3	-	-	-	-	-	0	0	0	0	0	0	0	0	0	0	0	0	-	-	-	-	-	-	-	-	-	-	-	-
ENSMUSG00000107663.2	-	-	-	-	-	0	0	0	0	0	0	0	0	0	0	0	0	-	-	-	-	-	-	-	-	-	-	-	-
ENSMUSG00000101553.3	-	-	-	-	-	0	0	0	0	0	0	0	0	0	0	0	0	-	-	-	-	-	-	-	-	-	-	-	-
ENSMUSG00000035378.18	1	1	20	0	7.188918944	47	38	34	22	30	53	31	25	28	52	18	39	42.58333333	41.91666667	35.83333333	23.5	32.66666667	34.83333333	28.25	26.41666667	30.66666667	51.58333333	25.75	39.83333333
ENSMUSG00000079224.6	0.933224884	0.045832989	24	16	0.824957912	2	0	1	2	1	3	3	3	2	3	2	2	1.75	0	1	2	1	2	2.916666667	3.083333333	2.166666667	3	2.916666667	2
ENSMUSG00000108019.2	-	-	-	-	-	0	0	0	0	0	0	0	0	0	0	0	0	-	-	-	-	-	-	-	-	-	-	-	-
ENSMUSG00000108122.2	1	1	22	4	0.648181216	1	0	0	2	1	0	0	0	0	0	2	0	0.916666667	0	0	2	1	0	0	0	0	0	2.916666667	0
ENSMUSG00000120271.1	1	1	20	0	0.707106781	4	0	3	1	0	7	0	2	2	1	0	3	3.25	0	3.083333333	1	0	4.75	0	2	2.166666667	1	0	3.083333333
ENSMUSG00000030074.10	-	-	-	-	-	0	0	0	0	0	0	0	0	0	0	0	0	-	-	-	-	-	-	-	-	-	-	-	-
ENSMUSG00000084157.3	-	-	-	-	-	0	0	0	0	0	0	0	0	0	0	0	0	-	-	-	-	-	-	-	-	-	-	-	-
ENSMUSG00000107989.2	-	-	-	-	-	0	0	0	0	0	0	0	0	0	0	0	0	-	-	-	-	-	-	-	-	-	-	-	-
ENSMUSG00000052144.9	1	1	20	13	0.824957911	5	4	4	5	5	10	2	5	6	4	5	3	4.25	4.25	4.166666667	5.333333333	5.333333333	6.583333333	2	5.333333333	6.583333333	4.083333333	7.083333333	3.083333333
ENSMUSG00000108074.2	-	-	-	-	-	0	0	0	0	0	0	0	0	0	0	0	0	-	-	-	-	-	-	-	-	-	-	-	-
ENSMUSG00000108056.2	-	-	-	-	-	0	0	0	0	0	0	0	0	0	0	0	0	-	-	-	-	-	-	-	-	-	-	-	-
ENSMUSG00000107887.2	-	-	-	-	-	0	0	0	0	0	0	0	0	0	0	0	0	-	-	-	-	-	-	-	-	-	-	-	-
ENSMUSG00000107427.2	-	-	-	-	-	0	0	0	0	0	0	0	0	0	0	0	0	-	-	-	-	-	-	-	-	-	-	-	-
ENSMUSG00000107954.2	-	-	-	-	-	0	0	0	0	0	0	0	0	0	0	0	0	-	-	-	-	-	-	-	-	-	-	-	-
ENSMUSG00000107806.2	-	-	-	-	-	0	0	0	0	0	0	0	0	0	0	0	0	-	-	-	-	-	-	-	-	-	-	-	-
ENSMUSG00000035357.18	1	0.371720266	20	10	0.824957912	0	1	1	6	1	2	2	4	1	0	0	1	0	1	1	6.25	1	1.166666667	2	4.166666667	1	0	0	1
ENSMUSG00000097834.3	-	-	-	-	-	0	0	0	0	0	0	0	0	0	0	0	0	-	-	-	-	-	-	-	-	-	-	-	-
ENSMUSG00000121193.1	-	-	-	-	-	0	0	0	0	0	0	0	0	0	0	0	0	-	-	-	-	-	-	-	-	-	-	-	-
ENSMUSG00000108076.2	-	-	-	-	-	0	0	0	0	0	0	0	0	0	0	0	0	-	-	-	-	-	-	-	-	-	-	-	-
ENSMUSG00000108067.2	-	-	-	-	-	0	0	0	0	0	0	0	0	0	0	0	0	-	-	-	-	-	-	-	-	-	-	-	-
ENSMUSG00000107448.2	-	-	-	-	-	0	0	0	0	0	0	0	0	0	0	0	0	-	-	-	-	-	-	-	-	-	-	-	-
ENSMUSG00000107720.2	-	-	-	-	-	0	0	0	0	0	0	0	0	0	0	0	0	-	-	-	-	-	-	-	-	-	-	-	-
ENSMUSG00000108274.2	-	-	-	-	-	0	0	0	0	0	0	0	0	0	0	0	0	-	-	-	-	-	-	-	-	-	-	-	-
ENSMUSG00000107696.2	-	-	-	-	-	0	0	0	0	0	0	0	0	0	0	0	0	-	-	-	-	-	-	-	-	-	-	-	-
ENSMUSG00000107738.2	-	-	-	-	-	0	0	0	0	0	0	0	0	0	0	0	0	-	-	-	-	-	-	-	-	-	-	-	-
ENSMUSG00000052236.8	-	-	-	-	-	0	0	0	0	0	0	0	0	0	0	0	0	-	-	-	-	-	-	-	-	-	-	-	-
ENSMUSG00000107579.2	-	-	-	-	-	0	0	0	0	0	0	0	0	0	0	0	0	-	-	-	-	-	-	-	-	-	-	-	-
ENSMUSG00000107421.2	-	-	-	-	-	0	0	0	0	0	0	0	0	0	0	0	0	-	-	-	-	-	-	-	-	-	-	-	-
ENSMUSG00000108177.2	-	-	-	-	-	0	0	0	0	0	0	0	0	0	0	0	0	-	-	-	-	-	-	-	-	-	-	-	-
ENSMUSG00000030075.11	-	-	-	-	-	0	0	0	0	0	0	0	0	0	0	0	0	-	-	-	-	-	-	-	-	-	-	-	-
ENSMUSG00000108092.2	-	-	-	-	-	0	0	0	0	0	0	0	0	0	0	0	0	-	-	-	-	-	-	-	-	-	-	-	-
ENSMUSG00000107563.3	-	-	-	-	-	0	0	0	0	0	0	0	0	0	0	0	0	-	-	-	-	-	-	-	-	-	-	-	-
ENSMUSG00000107533.2	-	-	-	-	-	0	0	0	0	0	0	0	0	0	0	0	0	-	-	-	-	-	-	-	-	-	-	-	-
ENSMUSG00000098533.3	-	-	-	-	-	0	0	0	0	0	0	0	0	0	0	0	0	-	-	-	-	-	-	-	-	-	-	-	-
ENSMUSG00000089288.3	-	-	-	-	-	0	0	0	0	0	0	0	0	0	0	0	0	-	-	-	-	-	-	-	-	-	-	-	-
ENSMUSG00000108294.2	-	-	-	-	-	0	0	0	0	0	0	0	0	0	0	0	0	-	-	-	-	-	-	-	-	-	-	-	-
ENSMUSG00000107445.2	-	-	-	-	-	0	0	0	0	0	0	0	0	0	0	0	0	-	-	-	-	-	-	-	-	-	-	-	-
ENSMUSG00000108296.2	-	-	-	-	-	0	0	0	0	0	0	0	0	0	0	0	0	-	-	-	-	-	-	-	-	-	-	-	-
ENSMUSG00000030077.12	-	-	-	-	-	0	0	0	0	0	0	0	0	0	0	0	0	-	-	-	-	-	-	-	-	-	-	-	-
ENSMUSG00000107804.2	-	-	-	-	-	0	0	0	0	0	0	0	0	0	0	0	0	-	-	-	-	-	-	-	-	-	-	-	-
ENSMUSG00000107919.2	-	-	-	-	-	0	0	0	0	0	0	0	0	0	0	0	0	-	-	-	-	-	-	-	-	-	-	-	-
ENSMUSG00000107595.2	-	-	-	-	-	0	0	0	0	0	0	0	0	0	0	0	0	-	-	-	-	-	-	-	-	-	-	-	-
ENSMUSG00000088265.3	-	-	-	-	-	0	0	0	0	0	0	0	0	0	0	0	0	-	-	-	-	-	-	-	-	-	-	-	-
ENSMUSG00000107511.2	-	-	-	-	-	0	0	0	0	0	0	0	0	0	0	0	0	-	-	-	-	-	-	-	-	-	-	-	-
ENSMUSG00000107823.2	-	-	-	-	-	0	0	0	0	0	0	0	0	0	0	0	0	-	-	-	-	-	-	-	-	-	-	-	-
ENSMUSG00000089091.3	-	-	-	-	-	0	0	0	0	0	0	0	0	0	0	0	0	-	-	-	-	-	-	-	-	-	-	-	-
ENSMUSG00000108172.2	-	-	-	-	-	0	0	0	0	0	0	0	0	0	0	0	0	-	-	-	-	-	-	-	-	-	-	-	-
ENSMUSG00000107074.2	-	-	-	-	-	0	0	0	0	0	0	0	0	0	0	0	0	-	-	-	-	-	-	-	-	-	-	-	-
ENSMUSG00000030092.15	-	-	-	-	-	0	0	0	0	0	0	0	0	0	0	0	0	-	-	-	-	-	-	-	-	-	-	-	-
ENSMUSG00000107836.2	-	-	-	-	-	0	0	0	0	0	0	0	0	0	0	0	0	-	-	-	-	-	-	-	-	-	-	-	-
ENSMUSG00000089587.4	-	-	-	-	-	0	0	0	0	0	0	0	0	0	0	0	0	-	-	-	-	-	-	-	-	-	-	-	-
ENSMUSG00002076854.1	-	-	-	-	-	0	0	0	0	0	0	0	0	0	0	0	0	-	-	-	-	-	-	-	-	-	-	-	-
ENSMUSG00000108237.2	-	-	-	-	-	0	0	0	0	0	0	0	0	0	0	0	0	-	-	-	-	-	-	-	-	-	-	-	-
ENSMUSG00000108270.2	-	-	-	-	-	0	0	0	0	0	0	0	0	0	0	0	0	-	-	-	-	-	-	-	-	-	-	-	-
ENSMUSG00000085067.4	-	-	-	-	-	0	0	0	0	0	0	0	0	0	0	0	0	-	-	-	-	-	-	-	-	-	-	-	-
ENSMUSG00000064293.15	-	-	-	-	-	0	0	0	0	0	0	0	0	0	0	0	0	-	-	-	-	-	-	-	-	-	-	-	-
ENSMUSG00000005364.12	-	-	-	-	-	0	0	0	0	0	0	0	0	0	0	0	0	-	-	-	-	-	-	-	-	-	-	-	-
ENSMUSG00000013736.17	1	0.454435351	24	18	3.977475644	69	46	51	49	57	92	63	54	66	66	46	65	62.125	51.5	53.25	52.91666667	61.91666667	61.25	57.33333333	56.66666667	70.70833333	65.25	64.41666667	66.25
ENSMUSG00000005362.15	0.702113623	0.032157876	24	14	22.18547526	65	69	71	94	87	172	119	122	102	117	61	86	58.54166667	76.5	73.91666667	103.5	93.25	116.1666667	107.8333333	130	111.8333333	114.1666667	84.75	86
ENSMUSG00000119629.1	-	-	-	-	-	0	0	0	0	0	0	0	0	0	0	0	0	-	-	-	-	-	-	-	-	-	-	-	-
ENSMUSG00000107981.2	-	-	-	-	-	0	0	0	0	0	0	0	0	0	0	0	0	-	-	-	-	-	-	-	-	-	-	-	-
ENSMUSG00000107714.2	-	-	-	-	-	0	0	0	0	0	0	0	0	0	0	0	0	-	-	-	-	-	-	-	-	-	-	-	-
ENSMUSG00000107697.2	-	-	-	-	-	0	0	0	0	0	0	0	0	0	0	0	0	-	-	-	-	-	-	-	-	-	-	-	-
ENSMUSG00002075968.1	-	-	-	-	-	0	0	0	0	0	0	0	0	0	0	0	0	-	-	-	-	-	-	-	-	-	-	-	-
ENSMUSG00000107674.2	-	-	-	-	-	0	0	0	0	0	0	0	0	0	0	0	0	-	-	-	-	-	-	-	-	-	-	-	-
ENSMUSG00000034648.10	1	1	0	0	0	0	0	0	1	0	0	0	0	0	0	0	0	0	0	0	1	0	0	0	0	0	0	0	0
ENSMUSG00000107496.2	-	-	-	-	-	0	0	0	0	0	0	0	0	0	0	0	0	-	-	-	-	-	-	-	-	-	-	-	-
ENSMUSG00000107475.2	-	-	-	-	-	0	0	0	0	0	0	0	0	0	0	0	0	-	-	-	-	-	-	-	-	-	-	-	-
ENSMUSG00000108009.2	-	-	-	-	-	0	0	0	0	0	0	0	0	0	0	0	0	-	-	-	-	-	-	-	-	-	-	-	-
ENSMUSG00000034639.8	1	0.454435351	24	2	1.473139127	6	8	4	3	3	5	2	1	2	8	1	6	5.333333333	8.916666667	4.166666667	3.083333333	3.166666667	3.25	2	1	2.166666667	7.5	1.166666667	6.25
ENSMUSG00000030101.16	0.94319474	0.059508102	20	13	11.07800624	94	84	69	80	88	161	130	92	93	101	42	76	85.83333333	92.5	71.41666667	87.08333333	94.33333333	108.4583333	117.8333333	97.83333333	101.5	98.16666667	59.29166667	77.08333333
ENSMUSG00000091845.2	1	0.573393477	24	17	0.780763738	1	0	0	1	0	2	1	2	2	1	1	4	0.916666667	0	0	1	0	1.166666667	1	2	2.166666667	1	1.166666667	4.25
ENSMUSG00000030102.12	1	0.233277668	24	22	6.688051637	36	19	33	19	9	22	15	43	19	32	28	43	32.25	21.08333333	34.75	20	9.666666667	14.66666667	13.41666667	45.25	21.08333333	31.08333333	39.5	43.83333333
ENSMUSG00002075102.1	1	1	0	0	0	0	0	1	0	0	0	0	0	0	0	0	0	0	0	1	0	0	0	0	0	0	0	0	0
ENSMUSG00000108219.2	1	1	0	0	0	0	0	0	0	0	0	0	0	1	2	1	0	0	0	0	0	0	0	0	0	1	2	1.166666667	0
ENSMUSG00000105697.3	-	-	-	-	-	0	0	0	0	0	0	0	0	0	0	0	0	-	-	-	-	-	-	-	-	-	-	-	-
ENSMUSG00000107458.2	1	1	22	0	0.707106781	2	0	1	0	2	0	0	0	0	0	1	0	1.75	0	1	0	2	0	0	0	0	0	1.166666667	0
ENSMUSG00000043024.7	1	1	0	0	0	0	0	0	0	1	0	1	1	0	0	0	0	0	0	0	0	1	0	1	1	0	0	0	0
ENSMUSG00000087341.5	1	1	0	0	0	0	0	1	0	0	0	1	1	0	0	0	1	0	0	1	0	0	0	1	1	0	0	0	1
ENSMUSG00000102192.2	-	-	-	-	-	0	0	0	0	0	0	0	0	0	0	0	0	-	-	-	-	-	-	-	-	-	-	-	-
ENSMUSG00000090576.3	1	1	24	10	0.47140452	0	2	1	0	0	1	4	1	0	0	1	0	0	2.166666667	1	0	0	0.833333333	3.666666667	1	0	0	1.166666667	0
ENSMUSG00000120764.1	-	-	-	-	-	0	0	0	0	0	0	0	0	0	0	0	0	-	-	-	-	-	-	-	-	-	-	-	-
ENSMUSG00000030103.12	0.131770189	0.000357418	22	19	147.0487478	503	346	347	215	216	434	399	371	764	623	406	621	455	375.4166667	364.8333333	238.2916667	235.75	301.3333333	364.8333333	399.6666667	831.9166667	623.1666667	525.4166667	575.75
ENSMUSG00000030105.9	1	0.104994351	24	7	23.67334577	173	170	213	187	157	232	196	144	150	153	102	142	157.5	187.6666667	222.9166667	206.625	169.3333333	157.8333333	179	152.875	163.8333333	151.0416667	137.9583333	140
ENSMUSG00000120580.1	0.522639106	0.016463156	24	1	2.180245908	5	4	2	4	0	0	0	0	1	1	1	3	4.25	4.25	2	4.25	0	0	0	0	1	1	1.166666667	3.083333333
ENSMUSG00000030104.10	1	1	22	14	253.5567066	2669	1902	3186	2001	2016	3853	2670	2647	1993	2654	1713	2605	2399.416667	2018.666667	3150.333333	2255	2245.333333	2650.666667	2466.416667	2834.416667	2172.916667	2775.5	2203.75	2414.833333
ENSMUSG00000107751.2	-	-	-	-	-	0	0	0	0	0	0	0	0	0	0	0	0	-	-	-	-	-	-	-	-	-	-	-	-
ENSMUSG00000120743.1	-	-	-	-	-	0	0	0	0	0	0	0	0	0	0	0	0	-	-	-	-	-	-	-	-	-	-	-	-
ENSMUSG00000107501.2	-	-	-	-	-	0	0	0	0	0	0	0	0	0	0	0	0	-	-	-	-	-	-	-	-	-	-	-	-
ENSMUSG00000107641.2	-	-	-	-	-	0	0	0	0	0	0	0	0	0	0	0	0	-	-	-	-	-	-	-	-	-	-	-	-
ENSMUSG00000107404.2	-	-	-	-	-	0	0	0	0	0	0	0	0	0	0	0	0	-	-	-	-	-	-	-	-	-	-	-	-
ENSMUSG00000107551.2	-	-	-	-	-	0	0	0	0	0	0	0	0	0	0	0	0	-	-	-	-	-	-	-	-	-	-	-	-
ENSMUSG00000108272.2	-	-	-	-	-	0	0	0	0	0	0	0	0	0	0	0	0	-	-	-	-	-	-	-	-	-	-	-	-
ENSMUSG00000107930.2	-	-	-	-	-	0	0	0	0	0	0	0	0	0	0	0	0	-	-	-	-	-	-	-	-	-	-	-	-
ENSMUSG00000108247.2	-	-	-	-	-	0	0	0	0	0	0	0	0	0	0	0	0	-	-	-	-	-	-	-	-	-	-	-	-
ENSMUSG00000092448.2	-	-	-	-	-	0	0	0	0	0	0	0	0	0	0	0	0	-	-	-	-	-	-	-	-	-	-	-	-
ENSMUSG00000056755.14	-	-	-	-	-	0	0	0	0	0	0	0	0	0	0	0	0	-	-	-	-	-	-	-	-	-	-	-	-
ENSMUSG00000092603.2	-	-	-	-	-	0	0	0	0	0	0	0	0	0	0	0	0	-	-	-	-	-	-	-	-	-	-	-	-
ENSMUSG00002075183.1	-	-	-	-	-	0	0	0	0	0	0	0	0	0	0	0	0	-	-	-	-	-	-	-	-	-	-	-	-
ENSMUSG00002076285.1	-	-	-	-	-	0	0	0	0	0	0	0	0	0	0	0	0	-	-	-	-	-	-	-	-	-	-	-	-
ENSMUSG00002076401.1	-	-	-	-	-	0	0	0	0	0	0	0	0	0	0	0	0	-	-	-	-	-	-	-	-	-	-	-	-
ENSMUSG00002074936.1	-	-	-	-	-	0	0	0	0	0	0	0	0	0	0	0	0	-	-	-	-	-	-	-	-	-	-	-	-
ENSMUSG00000107893.2	-	-	-	-	-	0	0	0	0	0	0	0	0	0	0	0	0	-	-	-	-	-	-	-	-	-	-	-	-
ENSMUSG00000100219.2	-	-	-	-	-	0	0	0	0	0	0	0	0	0	0	0	0	-	-	-	-	-	-	-	-	-	-	-	-
ENSMUSG00002076864.1	-	-	-	-	-	0	0	0	0	0	0	0	0	0	0	0	0	-	-	-	-	-	-	-	-	-	-	-	-
ENSMUSG00000057604.10	1	1	20	3	2.239171469	19	6	17	17	15	20	9	23	5	17	18	6	16.58333333	6.583333333	18.08333333	18.08333333	16	13.41666667	8.416666667	24.33333333	5.416666667	16.58333333	25.75	6.25
ENSMUSG00000044574.6	-	-	-	-	-	0	0	0	0	0	0	0	0	0	0	0	0	-	-	-	-	-	-	-	-	-	-	-	-
ENSMUSG00000107559.2	-	-	-	-	-	0	0	0	0	0	0	0	0	0	0	0	0	-	-	-	-	-	-	-	-	-	-	-	-
ENSMUSG00000034387.14	-	-	-	-	-	0	0	0	0	0	0	0	0	0	0	0	0	-	-	-	-	-	-	-	-	-	-	-	-
ENSMUSG00000107541.2	-	-	-	-	-	0	0	0	0	0	0	0	0	0	0	0	0	-	-	-	-	-	-	-	-	-	-	-	-
ENSMUSG00000062694.8	-	-	-	-	-	0	0	0	0	0	0	0	0	0	0	0	0	-	-	-	-	-	-	-	-	-	-	-	-
ENSMUSG00000049112.10	-	-	-	-	-	0	0	0	0	0	0	0	0	0	0	0	0	-	-	-	-	-	-	-	-	-	-	-	-
ENSMUSG00002074965.1	-	-	-	-	-	0	0	0	0	0	0	0	0	0	0	0	0	-	-	-	-	-	-	-	-	-	-	-	-
ENSMUSG00000083443.2	1	1	22	7	1.414213562	2	3	3	0	2	3	2	0	0	1	0	0	1.75	3.166666667	3.083333333	0	2	2	2	0	0	1	0	0
ENSMUSG00000119802.1	-	-	-	-	-	0	0	0	0	0	0	0	0	0	0	0	0	-	-	-	-	-	-	-	-	-	-	-	-
ENSMUSG00000029633.10	-	-	-	-	-	0	0	0	0	0	0	0	0	0	0	0	0	-	-	-	-	-	-	-	-	-	-	-	-
ENSMUSG00000030254.17	1	1	24	18	2.209708692	3	3	4	8	5	9	3	13	8	6	6	8	2.416666667	3.166666667	4.166666667	8.416666667	5.333333333	6.166666667	2.916666667	13.66666667	8.666666667	5.916666667	8.5	8.416666667
ENSMUSG00000030257.17	1	0.573393477	22	6	1.473139127	2	3	5	6	3	3	1	4	2	1	1	2	1.75	3.166666667	5.25	6.25	3.166666667	2	1	4.166666667	2.166666667	1	1.166666667	2
ENSMUSG00000108103.2	1	1	0	0	0	0	0	0	2	0	0	0	0	0	0	0	0	0	0	0	2	0	0	0	0	0	0	0	0
ENSMUSG00000094189.2	-	-	-	-	-	0	0	0	0	0	0	0	0	0	0	0	0	-	-	-	-	-	-	-	-	-	-	-	-
ENSMUSG00000108188.2	-	-	-	-	-	0	0	0	0	0	0	0	0	0	0	0	0	-	-	-	-	-	-	-	-	-	-	-	-
ENSMUSG00000108215.2	-	-	-	-	-	0	0	0	0	0	0	0	0	0	0	0	0	-	-	-	-	-	-	-	-	-	-	-	-
ENSMUSG00000065309.4	-	-	-	-	-	0	0	0	0	0	0	0	0	0	0	0	0	-	-	-	-	-	-	-	-	-	-	-	-
ENSMUSG00000107455.2	1	1	20	17	0.707106781	3	0	0	0	1	2	3	0	1	2	0	5	2.416666667	0	0	0	1	1.166666667	2.916666667	0	1	2	0	5.333333333
ENSMUSG00000030264.15	1	0.692351604	22	3	8.76517782	113	104	106	100	105	126	113	84	94	110	97	112	103.5	115.25	111	111.0833333	111.6666667	84.5	102.5833333	88.29166667	103.0833333	107.1666667	131.3333333	110.6666667
ENSMUSG00000077431.3	-	-	-	-	-	0	0	0	0	0	0	0	0	0	0	0	0	-	-	-	-	-	-	-	-	-	-	-	-
ENSMUSG00000086429.11	0.3603467	0.0079208	22	5	8.927223114	31	42	46	32	30	36	22	20	15	20	32	31	27.58333333	46.66666667	47.58333333	33.91666667	32.66666667	23.75	20	20.95833333	16.58333333	19.33333333	45.25	31.83333333
ENSMUSG00000034269.13	1	1	20	0	6.157721558	28	25	17	15	16	20	13	15	25	20	12	13	24.75	28.04166667	18.08333333	15.91666667	17.25	13.41666667	11.58333333	15.75	27.25	19.33333333	17.16666667	13.66666667
ENSMUSG00000042873.12	-	-	-	-	-	0	0	0	0	0	0	0	0	0	0	0	0	-	-	-	-	-	-	-	-	-	-	-	-
ENSMUSG00000030269.15	1	0.454435351	24	14	64.68553909	515	388	509	404	501	805	532	477	567	560	360	453	465.75	421.9583333	537.1666667	449.25	545.875	559.1666667	491.5833333	514.4166667	622.5416667	558.8333333	468.25	427.75
ENSMUSG00000090194.2	-	-	-	-	-	0	0	0	0	0	0	0	0	0	0	0	0	-	-	-	-	-	-	-	-	-	-	-	-
ENSMUSG00000030270.12	-	-	-	-	-	0	0	0	0	0	0	0	0	0	0	0	0	-	-	-	-	-	-	-	-	-	-	-	-
ENSMUSG00000107812.2	1	1	0	0	0	1	0	0	0	0	0	1	0	0	0	0	0	0.916666667	0	0	0	0	0	1	0	0	0	0	0
ENSMUSG00000001632.17	1	1	20	9	5.067598596	9	13	23	20	20	19	21	14	9	16	11	13	7.5	14.66666667	24.25	21.16666667	21.83333333	12.75	19.25	14.66666667	9.916666667	15.66666667	15.66666667	13.66666667
ENSMUSG00000085012.3	1	1	20	0	1.708841387	3	6	6	1	0	3	4	4	5	2	0	4	2.416666667	6.583333333	6.25	1	0	2	3.666666667	4.166666667	5.416666667	2	0	4.25
ENSMUSG00000030271.15	1	1	24	22	4.154252341	18	20	3	9	21	22	15	12	13	23	13	18	15.66666667	22.25	3.083333333	9.666666667	23	14.66666667	13.41666667	12.58333333	14.66666667	22.25	18.5	18.83333333
ENSMUSG00000030272.16	1	1	20	10	22.33278922	116	146	118	131	112	237	198	171	102	149	100	141	106.3333333	161.75	123.3333333	143.4166667	120.5833333	160.8333333	180.9166667	181.9166667	111.8333333	146.0416667	135.125	138.6666667
ENSMUSG00000108162.2	-	-	-	-	-	0	0	0	0	0	0	0	0	0	0	0	0	-	-	-	-	-	-	-	-	-	-	-	-
ENSMUSG00000048930.13	1	1	24	2	19.62221318	125	146	157	147	115	150	143	139	96	103	93	142	114.125	161.75	164.4166667	160.75	123.75	101	129.8333333	147.9166667	105.1666667	100.0833333	126.0833333	140
ENSMUSG00000079426.14	1	1	22	11	66.30599242	1316	1107	1142	1205	1067	1752	1212	1230	1180	1174	809	1388	1164.833333	1191.666667	1187.166667	1325.916667	1185.666667	1243.75	1134.666667	1307.916667	1292.75	1197.25	1032	1277.291667
ENSMUSG00000030276.20	1	1	22	19	0.648181216	1	1	0	0	1	0	0	1	0	0	3	2	0.916666667	1	0	0	1	0	0	1	0	0	4.25	2
ENSMUSG00000051169.15	1	1	24	18	24.75610303	262	219	206	188	246	297	337	257	220	249	177	313	238.5	241.5833333	214.7083333	207.1666667	268.6666667	204.1666667	310.3333333	275.1666667	238.6666667	243.5833333	234.6666667	299.2083333
ENSMUSG00000107944.2	1	1	22	13	1.178511302	1	3	2	2	3	6	4	0	3	4	1	7	0.916666667	3.166666667	2	2	3.166666667	4.166666667	3.666666667	0	3.25	4.083333333	1.166666667	7.333333333
ENSMUSG00002076012.1	-	-	-	-	-	0	0	0	0	0	0	0	0	0	0	0	0	-	-	-	-	-	-	-	-	-	-	-	-
ENSMUSG00000030278.12	1	1	20	0	11.3137085	50	42	38	25	57	45	37	21	47	50	23	90	45.25	46.66666667	40	27	61.91666667	29.41666667	33.75	21.91666667	50.75	49.75	32.66666667	89.91666667
ENSMUSG00000108018.2	-	-	-	-	-	0	0	0	0	0	0	0	0	0	0	0	0	-	-	-	-	-	-	-	-	-	-	-	-
ENSMUSG00000051256.11	1	0.104994351	20	1	45.84408969	257	208	250	179	173	280	178	155	205	304	210	236	234.1666667	227.6666667	262.9166667	196.75	186.0833333	192.25	162.8333333	165.0416667	223.9166667	298.75	279.0416667	228.25
ENSMUSG00000043088.17	1	1	22	1	3.240906081	10	3	1	8	2	11	1	3	3	29	5	1	8.583333333	3.166666667	1	8.416666667	2	7.5	1	3.083333333	3.25	28.16666667	7.083333333	1
ENSMUSG00000030281.17	1	1	20	19	46.02086639	647	630	579	572	528	880	601	636	648	627	420	705	583.3333333	670	603.5	634.75	572.1666667	613.75	564.3333333	689.5833333	713.4166667	629.4166667	545.5833333	655.3333333
ENSMUSG00000121097.1	1	1	22	3	6.172452943	15	2	12	11	14	8	3	9	1	4	14	12	12.91666667	2.166666667	12.5	11.70833333	14.83333333	5.416666667	2.916666667	9.5	1	4.083333333	20	12.58333333
ENSMUSG00000030284.12	1	0.289005181	22	6	86.75316322	544	569	539	540	466	754	556	356	419	387	331	708	491.9166667	614.9166667	569.4166667	594.4166667	511.5416667	521.5416667	518.6666667	383.6666667	453.7083333	382.4166667	426.8333333	659.75
ENSMUSG00000045009.10	1	1	22	14	1.090122954	1	1	1	2	0	9	2	2	0	4	0	1	0.916666667	1	1	2	0	6.166666667	2	2	0	4.083333333	0	1
ENSMUSG00000030286.7	1	1	22	4	33.11616758	575	501	447	505	456	696	497	483	460	461	316	503	522.5	541.4583333	472.5416667	553.3333333	498.6666667	481.0833333	458.25	524.8333333	495	457.5	411.375	480.3333333
ENSMUSG00002075666.1	1	1	0	0	0	0	0	0	0	0	0	0	0	0	0	1	0	0	0	0	0	0	0	0	0	0	0	1.166666667	0
ENSMUSG00000034023.17	-	-	-	-	-	0	0	0	0	0	0	0	0	0	0	0	0	-	-	-	-	-	-	-	-	-	-	-	-
ENSMUSG00000107786.2	-	-	-	-	-	0	0	0	0	0	0	0	0	0	0	0	0	-	-	-	-	-	-	-	-	-	-	-	-
ENSMUSG00000033963.17	-	-	-	-	-	0	0	0	0	0	0	0	0	0	0	0	0	-	-	-	-	-	-	-	-	-	-	-	-
ENSMUSG00000033940.9	1	1	24	8	35.06071125	360	367	366	339	276	510	428	326	312	289	279	296	324.8333333	398.25	388.0833333	374.9166667	299.1666667	355.4166667	392.9166667	349.1666667	337.1666667	282.5	366.5833333	284.75
ENSMUSG00000107937.2	1	1	0	0	0	1	0	0	0	0	0	0	0	0	0	0	0	0.916666667	0	0	0	0	0	0	0	0	0	0	0
ENSMUSG00000107560.2	1	1	20	15	0.589255651	0	0	1	0	0	1	1	0	0	2	0	0	0	0	1	0	0	0.833333333	1	0	0	2	0	0
ENSMUSG00000033933.14	0.522639106	0.016463156	20	4	16.85271162	106	80	94	83	79	89	86	64	45	83	62	93	97.16666667	88.25	98.16666667	90.41666667	85.08333333	59.25	78.41666667	66.70833333	48.66666667	80.75	86.08333333	92.70833333
ENSMUSG00000097671.3	1	1	0	0	0	1	0	0	0	0	0	0	0	0	0	0	2	0.916666667	0	0	0	0	0	0	0	0	0	0	2
ENSMUSG00000060477.15	1	0.692351604	24	2	26.54596707	276	191	181	187	162	311	213	130	149	193	150	259	252.4583333	209.5833333	190	206.625	174.8333333	214.6666667	194	138.75	162.8333333	188.9166667	200.125	251.75
ENSMUSG00000107723.2	-	-	-	-	-	0	0	0	0	0	0	0	0	0	0	0	0	-	-	-	-	-	-	-	-	-	-	-	-
ENSMUSG00000107846.2	1	1	0	0	0	1	0	0	0	0	0	0	1	0	0	0	0	0.916666667	0	0	0	0	0	0	1	0	0	0	0
ENSMUSG00000108024.2	-	-	-	-	-	0	0	0	0	0	0	0	0	0	0	0	0	-	-	-	-	-	-	-	-	-	-	-	-
ENSMUSG00000056952.14	1	1	24	10	7.763443201	21	10	21	27	14	18	24	24	7	16	0	8	18.08333333	11.16666667	22.16666667	29	14.83333333	12.33333333	21.83333333	25.41666667	7.5	15.66666667	0	8.416666667
ENSMUSG00000106581.3	-	-	-	-	-	0	0	0	0	0	0	0	0	0	0	0	0	-	-	-	-	-	-	-	-	-	-	-	-
ENSMUSG00000097994.2	1	1	0	0	0	2	0	0	0	0	0	0	0	0	1	1	0	1.75	0	0	0	0	0	0	0	0	1	1.166666667	0
ENSMUSG00000064177.9	1	1	0	0	0	0	0	0	0	0	0	0	0	0	0	0	1	0	0	0	0	0	0	0	0	0	0	0	1
ENSMUSG00000108154.2	-	-	-	-	-	0	0	0	0	0	0	0	0	0	0	0	0	-	-	-	-	-	-	-	-	-	-	-	-
ENSMUSG00000108137.2	1	1	0	0	0	0	0	0	1	0	0	0	0	0	0	0	0	0	0	0	1	0	0	0	0	0	0	0	0
ENSMUSG00000030298.11	1	0.454435351	20	0	35.56157856	507	397	511	351	375	554	443	452	387	467	552	444	459.125	432.2916667	540.9166667	388.4166667	410.1666667	382.1666667	408.8333333	485.9166667	418.5833333	462.9583333	712.5416667	420.0833333
ENSMUSG00000030302.18	1	1	20	10	1.237436867	0	1	0	4	0	1	3	2	1	0	2	3	0	1	0	4.25	0	0.833333333	2.916666667	2	1	0	2.916666667	3.083333333
ENSMUSG00000108297.2	-	-	-	-	-	0	0	0	0	0	0	0	0	0	0	0	0	-	-	-	-	-	-	-	-	-	-	-	-
ENSMUSG00000087053.2	-	-	-	-	-	0	0	0	0	0	0	0	0	0	0	0	0	-	-	-	-	-	-	-	-	-	-	-	-
ENSMUSG00000087083.3	-	-	-	-	-	0	0	0	0	0	0	0	0	0	0	0	0	-	-	-	-	-	-	-	-	-	-	-	-
ENSMUSG00000107540.2	-	-	-	-	-	0	0	0	0	0	0	0	0	0	0	0	0	-	-	-	-	-	-	-	-	-	-	-	-
ENSMUSG00000107474.2	-	-	-	-	-	0	0	0	0	0	0	0	0	0	0	0	0	-	-	-	-	-	-	-	-	-	-	-	-
ENSMUSG00000030307.9	-	-	-	-	-	0	0	0	0	0	0	0	0	0	0	0	0	-	-	-	-	-	-	-	-	-	-	-	-
ENSMUSG00000108186.2	-	-	-	-	-	0	0	0	0	0	0	0	0	0	0	0	0	-	-	-	-	-	-	-	-	-	-	-	-
ENSMUSG00000030310.11	-	-	-	-	-	0	0	0	0	0	0	0	0	0	0	0	0	-	-	-	-	-	-	-	-	-	-	-	-
ENSMUSG00000120498.1	1	1	0	0	0	1	0	0	0	0	0	0	0	0	0	0	0	0.916666667	0	0	0	0	0	0	0	0	0	0	0
ENSMUSG00000053004.10	1	1	20	9	0.707106781	0	1	1	0	1	0	1	0	0	0	0	1	0	1	1	0	1	0	1	0	0	0	0	1
ENSMUSG00000030314.17	1	0.454435351	22	11	40.01045868	195	191	164	245	265	421	289	195	235	247	176	229	176.2916667	209.5833333	171.5	271.9166667	288.0833333	290.5833333	261.25	208.3333333	254.6666667	240.5833333	232.75	222.4583333
ENSMUSG00000107411.2	1	1	0	0	0	1	0	0	0	0	0	0	1	0	0	1	0	0.916666667	0	0	0	0	0	0	1	0	0	1.166666667	0
ENSMUSG00000118568.2	-	-	-	-	-	0	0	0	0	0	0	0	0	0	0	0	0	-	-	-	-	-	-	-	-	-	-	-	-
ENSMUSG00000107566.2	-	-	-	-	-	0	0	0	0	0	0	0	0	0	0	0	0	-	-	-	-	-	-	-	-	-	-	-	-
ENSMUSG00000107395.2	-	-	-	-	-	0	0	0	0	0	0	0	0	0	0	0	0	-	-	-	-	-	-	-	-	-	-	-	-
ENSMUSG00000030315.16	1	1	22	7	10.77601272	57	69	94	54	50	114	79	49	44	62	52	61	51.45833333	76.5	98.16666667	58.33333333	54.33333333	76.41666667	71.54166667	51.5	47.58333333	61.25	72.66666667	62.33333333
ENSMUSG00000030316.14	1	0.104994351	24	18	10.73918424	36	20	33	12	31	52	40	58	35	50	31	38	32.25	22.25	34.75	12.75	33.66666667	34.08333333	36.41666667	60.58333333	38	49.75	43.45833333	39
ENSMUSG00002075515.1	-	-	-	-	-	0	0	0	0	0	0	0	0	0	0	0	0	-	-	-	-	-	-	-	-	-	-	-	-
ENSMUSG00000107941.2	-	-	-	-	-	0	0	0	0	0	0	0	0	0	0	0	0	-	-	-	-	-	-	-	-	-	-	-	-
ENSMUSG00000097486.3	-	-	-	-	-	0	0	0	0	0	0	0	0	0	0	0	0	-	-	-	-	-	-	-	-	-	-	-	-
ENSMUSG00000009394.14	1	1	0	0	0	0	0	0	0	0	0	0	0	2	0	0	0	0	0	0	0	0	0	0	0	2.166666667	0	0	0
ENSMUSG00000107489.2	-	-	-	-	-	0	0	0	0	0	0	0	0	0	0	0	0	-	-	-	-	-	-	-	-	-	-	-	-
ENSMUSG00000092004.2	-	-	-	-	-	0	0	0	0	0	0	0	0	0	0	0	0	-	-	-	-	-	-	-	-	-	-	-	-
ENSMUSG00000030317.9	1	1	0	0	0	0	0	0	0	0	0	1	0	0	0	0	0	0	0	0	0	0	0	1	0	0	0	0	0
ENSMUSG00000120571.1	-	-	-	-	-	0	0	0	0	0	0	0	0	0	0	0	0	-	-	-	-	-	-	-	-	-	-	-	-
ENSMUSG00000000440.13	1	0.692351604	24	15	11.10746902	33	36	20	29	56	89	50	44	62	45	33	34	29.41666667	40	21.08333333	31.08333333	60.75	59.25	45.25	46.58333333	66.5	44.83333333	46.66666667	34.91666667
ENSMUSG00000108141.2	-	-	-	-	-	0	0	0	0	0	0	0	0	0	0	0	0	-	-	-	-	-	-	-	-	-	-	-	-
ENSMUSG00000107704.2	1	0.573393477	24	6	1.237436867	2	3	1	8	1	3	1	0	0	0	1	0	1.75	3.166666667	1	8.416666667	1	2	1	0	0	0	1.166666667	0
ENSMUSG00000042389.14	1	1	24	14	7.571935131	91	78	95	97	152	126	102	84	100	118	58	93	82.58333333	86.33333333	99.08333333	107.3333333	163.8333333	84.5	93.29166667	88.29166667	109.7916667	115.25	80.91666667	92.70833333
ENSMUSG00000068011.5	1	1	20	19	4.949747468	168	141	129	140	139	209	158	141	138	142	108	132	151.9166667	156.5	134.4166667	152.3333333	150.0833333	141.875	143.0833333	150.0833333	150.6666667	139.375	145.1666667	130
ENSMUSG00000000439.10	1	1	22	11	9.59013573	114	78	85	107	88	152	108	92	105	100	49	95	104.8333333	86.33333333	88.79166667	118.3333333	94.33333333	102.4166667	98.41666667	97.83333333	115.0833333	97.16666667	68.625	94.5
ENSMUSG00000107949.2	-	-	-	-	-	0	0	0	0	0	0	0	0	0	0	0	0	-	-	-	-	-	-	-	-	-	-	-	-
ENSMUSG00000000441.18	1	0.233277668	24	11	88.91131202	805	467	457	478	604	1251	728	578	529	585	367	476	725.3333333	501.9166667	482.875	525.9166667	664.4583333	883.9166667	676.4166667	622.9583333	582.0416667	582.0416667	476.3333333	452.75
ENSMUSG00000081805.2	1	1	0	0	0	0	0	1	0	0	1	0	0	0	0	0	0	0	0	1	0	0	0.833333333	0	0	0	0	0	0
ENSMUSG00000107994.2	1	0.692351604	24	15	7.026873638	30	19	25	35	25	47	41	46	35	19	28	32	26.5	21.08333333	26.25	37	27.16666667	31.04166667	37.08333333	48.75	38	18.41666667	39.5	32.83333333
ENSMUSG00000088358.3	-	-	-	-	-	0	0	0	0	0	0	0	0	0	0	0	0	-	-	-	-	-	-	-	-	-	-	-	-
ENSMUSG00000059900.15	1	1	0	0	0	0	2	0	0	0	1	0	2	0	0	0	1	0	2.166666667	0	0	0	0.833333333	0	2	0	0	0	1
ENSMUSG00002075398.1	-	-	-	-	-	0	0	0	0	0	0	0	0	0	0	0	0	-	-	-	-	-	-	-	-	-	-	-	-
ENSMUSG00000108204.2	-	-	-	-	-	0	0	0	0	0	0	0	0	0	0	0	0	-	-	-	-	-	-	-	-	-	-	-	-
ENSMUSG00000030319.9	1	1	0	0	0	0	0	0	0	0	0	0	0	1	0	0	0	0	0	0	0	0	0	0	0	1	0	0	0
ENSMUSG00000099163.3	-	-	-	-	-	0	0	0	0	0	0	0	0	0	0	0	0	-	-	-	-	-	-	-	-	-	-	-	-
ENSMUSG00000057841.6	1	1	22	21	43.33975315	377	365	321	284	228	431	302	253	296	305	281	275	338.5416667	395.9166667	334.2916667	313.75	247.7083333	299.4583333	276.625	270.5	323.25	299.6666667	369.4166667	265.3333333
ENSMUSG00000064563.3	-	-	-	-	-	0	0	0	0	0	0	0	0	0	0	0	0	-	-	-	-	-	-	-	-	-	-	-	-
ENSMUSG00000030321.16	1	1	20	19	0.707106781	0	1	0	0	0	2	0	5	1	1	0	1	0	1	0	0	0	1.166666667	0	5.333333333	1	1	0	1
ENSMUSG00000107429.3	-	-	-	-	-	0	0	0	0	0	0	0	0	0	0	0	0	-	-	-	-	-	-	-	-	-	-	-	-
ENSMUSG00000030322.13	1	0.858504809	20	16	1.708841387	10	6	4	6	3	12	8	9	7	9	1	4	8.583333333	6.583333333	4.166666667	6.25	3.166666667	8.083333333	7.5	9.5	7.5	8.666666667	1.166666667	4.25
ENSMUSG00000030323.14	1	1	22	10	6.746977203	8	4	7	21	5	22	19	16	7	9	3	11	6.916666667	4.25	7.333333333	22.58333333	5.333333333	14.66666667	17.33333333	16.75	7.5	8.666666667	4.25	11.5
ENSMUSG00000030324.9	-	-	-	-	-	0	0	0	0	0	0	0	0	0	0	0	0	-	-	-	-	-	-	-	-	-	-	-	-
ENSMUSG00000107548.2	-	-	-	-	-	0	0	0	0	0	0	0	0	0	0	0	0	-	-	-	-	-	-	-	-	-	-	-	-
ENSMUSG00000042279.14	-	-	-	-	-	0	0	0	0	0	0	0	0	0	0	0	0	-	-	-	-	-	-	-	-	-	-	-	-
ENSMUSG00000030123.16	1	1	20	13	1.473139127	15	10	9	3	15	17	12	14	7	10	9	12	12.91666667	11.16666667	9.416666667	3.083333333	16	11.5	10.75	14.66666667	7.5	9.666666667	12.66666667	12.58333333
ENSMUSG00000030126.18	1	1	22	3	15.25435566	78	74	26	68	67	80	44	51	45	73	70	72	71.29166667	81.66666667	27.25	74.5	72.41666667	53.25	40.08333333	53.66666667	48.66666667	71.41666667	97.25	72.66666667
ENSMUSG00000121085.1	1	1	0	0	0	0	0	0	1	0	0	0	0	0	0	0	0	0	0	0	1	0	0	0	0	0	0	0	0
ENSMUSG00000092625.3	1	1	0	0	0	0	0	0	0	0	0	0	0	0	0	0	1	0	0	0	0	0	0	0	0	0	0	0	1
ENSMUSG00000101878.2	-	-	-	-	-	0	0	0	0	0	0	0	0	0	0	0	0	-	-	-	-	-	-	-	-	-	-	-	-
ENSMUSG00000082474.4	1	1	20	7	0.707106781	2	1	2	1	3	3	0	0	1	4	1	0	1.75	1	2	1	3.166666667	2	0	0	1	4.083333333	1.166666667	0
ENSMUSG00000108030.2	1	1	24	4	1.016465998	5	3	3	3	6	5	5	3	1	6	0	7	4.25	3.166666667	3.083333333	3.083333333	6.583333333	3.25	4.416666667	3.083333333	1	5.916666667	0	7.333333333
ENSMUSG00000024104.12	1	0.858504809	20	17	3.594459469	47	36	21	33	28	59	43	37	41	41	21	11	42.58333333	40	22.16666667	35.16666667	30.25	39	39.08333333	39.08333333	44.08333333	40.5	29.91666667	11.5
ENSMUSG00000107577.2	1	1	24	0	0.412478955	1	1	2	0	0	0	1	2	0	0	0	3	0.916666667	1	2	0	0	0	1	2	0	0	0	3.083333333
ENSMUSG00000042213.18	1	1	24	8	10.40036224	49	52	38	58	76	70	75	34	48	54	25	38	44.33333333	58.16666667	40	63.25	82.16666667	46.66666667	67.66666667	36	51.75	53.41666667	35.41666667	39
ENSMUSG00000107497.2	1	1	0	0	0	0	0	0	1	0	0	0	0	0	0	0	0	0	0	0	1	0	0	0	0	0	0	0	0
ENSMUSG00000025702.16	1	0.692351604	24	20	13.00781849	64	39	40	34	57	62	30	57	43	66	57	57	57.625	43.16666667	41.91666667	36.08333333	61.91666667	41.08333333	27.25	59.58333333	46.5	65.25	79.66666667	58.16666667
ENSMUSG00000077758.3	1	1	0	0	0	0	0	0	0	0	0	1	1	1	0	0	0	0	0	0	0	0	0	1	1	1	0	0	0
ENSMUSG00000107556.2	-	-	-	-	-	0	0	0	0	0	0	0	0	0	0	0	0	-	-	-	-	-	-	-	-	-	-	-	-
ENSMUSG00000025701.13	1	1	0	0	0	2	0	0	1	0	3	1	0	0	1	0	0	1.75	0	0	1	0	2	1	0	0	1	0	0
ENSMUSG00000107914.2	-	-	-	-	-	0	0	0	0	0	0	0	0	0	0	0	0	-	-	-	-	-	-	-	-	-	-	-	-
ENSMUSG00000053391.6	-	-	-	-	-	0	0	0	0	0	0	0	0	0	0	0	0	-	-	-	-	-	-	-	-	-	-	-	-
ENSMUSG00000053251.7	-	-	-	-	-	0	0	0	0	0	0	0	0	0	0	0	0	-	-	-	-	-	-	-	-	-	-	-	-
ENSMUSG00000081649.3	-	-	-	-	-	0	0	0	0	0	0	0	0	0	0	0	0	-	-	-	-	-	-	-	-	-	-	-	-
ENSMUSG00000107906.2	1	1	0	0	0	0	1	0	0	0	0	0	0	0	1	0	0	0	1	0	0	0	0	0	0	0	1	0	0
ENSMUSG00000051046.8	-	-	-	-	-	0	0	0	0	0	0	0	0	0	0	0	0	-	-	-	-	-	-	-	-	-	-	-	-
ENSMUSG00000050654.6	-	-	-	-	-	0	0	0	0	0	0	0	0	0	0	0	0	-	-	-	-	-	-	-	-	-	-	-	-
ENSMUSG00000108138.2	-	-	-	-	-	0	0	0	0	0	0	0	0	0	0	0	0	-	-	-	-	-	-	-	-	-	-	-	-
ENSMUSG00000059878.13	1	1	22	7	15.79205145	107	111	94	110	128	153	145	75	79	122	78	102	97.83333333	122.8333333	98.16666667	121	137.375	102.5833333	131.3333333	78.08333333	86	119.25	107.8333333	101.5
ENSMUSG00000107428.2	1	1	0	0	0	0	0	0	0	0	1	0	0	0	0	0	0	0	0	0	0	0	0.833333333	0	0	0	0	0	0
ENSMUSG00000042129.9	1	1	22	15	1.988737822	4	5	9	4	4	11	10	4	8	6	7	6	3.25	5.416666667	9.416666667	4.25	4.25	7.5	9.083333333	4.166666667	8.666666667	5.916666667	9.916666667	6.25
ENSMUSG00000098334.3	-	-	-	-	-	0	0	0	0	0	0	0	0	0	0	0	0	-	-	-	-	-	-	-	-	-	-	-	-
ENSMUSG00000048489.13	0.522639106	0.016463156	24	13	565.1477293	382	339	159	770	1408	1613	1972	1568	851	456	379	844	342.6666667	369.4166667	166.5	873.0833333	1586.375	1140.541667	1839.75	1703.666667	936.0833333	451.5	492.0833333	782.4166667
ENSMUSG00000048108.14	-	-	-	-	-	0	0	0	0	0	0	0	0	0	0	0	0	-	-	-	-	-	-	-	-	-	-	-	-
ENSMUSG00000088374.3	-	-	-	-	-	0	0	0	0	0	0	0	0	0	0	0	0	-	-	-	-	-	-	-	-	-	-	-	-
ENSMUSG00000108225.2	-	-	-	-	-	0	0	0	0	0	0	0	0	0	0	0	0	-	-	-	-	-	-	-	-	-	-	-	-
ENSMUSG00000107415.2	-	-	-	-	-	0	0	0	0	0	0	0	0	0	0	0	0	-	-	-	-	-	-	-	-	-	-	-	-
ENSMUSG00000107903.2	-	-	-	-	-	0	0	0	0	0	0	0	0	0	0	0	0	-	-	-	-	-	-	-	-	-	-	-	-
ENSMUSG00000108038.2	-	-	-	-	-	0	0	0	0	0	0	0	0	0	0	0	0	-	-	-	-	-	-	-	-	-	-	-	-
ENSMUSG00000061353.12	1	0.104994351	24	3	452.0769357	3066	2587	2303	2378	2603	3252	2040	1678	1702	2109	1527	2255	2791.75	2734.25	2341.083333	2680.833333	2864.666667	2300.416667	1910.666667	1822.583333	1859	2102.083333	1998.166667	2076.166667
ENSMUSG00000090549.3	-	-	-	-	-	0	0	0	0	0	0	0	0	0	0	0	0	-	-	-	-	-	-	-	-	-	-	-	-
ENSMUSG00000107434.2	-	-	-	-	-	0	0	0	0	0	0	0	0	0	0	0	0	-	-	-	-	-	-	-	-	-	-	-	-
ENSMUSG00000107852.2	-	-	-	-	-	0	0	0	0	0	0	0	0	0	0	0	0	-	-	-	-	-	-	-	-	-	-	-	-
ENSMUSG00000108020.2	-	-	-	-	-	0	0	0	0	0	0	0	0	0	0	0	0	-	-	-	-	-	-	-	-	-	-	-	-
ENSMUSG00000054488.16	-	-	-	-	-	0	0	0	0	0	0	0	0	0	0	0	0	-	-	-	-	-	-	-	-	-	-	-	-
ENSMUSG00000107785.3	0.702113623	0.024310516	22	11	1.590990258	1	1	2	5	3	5	5	3	3	2	1	1	0.916666667	1	2	5.333333333	3.166666667	3.25	4.416666667	3.083333333	3.25	2	1.166666667	1
ENSMUSG00000099869.7	-	-	-	-	-	0	0	0	0	0	0	0	0	0	0	0	0	-	-	-	-	-	-	-	-	-	-	-	-
ENSMUSG00000104222.2	-	-	-	-	-	0	0	0	0	0	0	0	0	0	0	0	0	-	-	-	-	-	-	-	-	-	-	-	-
ENSMUSG00000071237.5	-	-	-	-	-	0	0	0	0	0	0	0	0	0	0	0	0	-	-	-	-	-	-	-	-	-	-	-	-
ENSMUSG00000059689.16	1	1	24	2	20.15254325	211	128	194	139	141	229	167	144	161	144	206	185	190.5833333	143.3333333	203.1666667	151.4166667	152.6666667	155.7916667	151.25	152.875	175	141.25	274.25	181.3333333
ENSMUSG00000042097.18	1	1	20	5	0.648181216	1	1	0	0	3	0	0	0	0	1	0	0	0.916666667	1	0	0	3.166666667	0	0	0	0	1	0	0
ENSMUSG00000121125.1	1	1	22	15	1.355287998	0	1	0	0	1	3	2	6	1	1	2	1	0	1	0	0	1	2	2	6.25	1	1	2.916666667	1
ENSMUSG00000120675.1	0.702113623	0.032157876	22	1	7.999145467	35	32	22	19	10	18	13	17	14	26	12	42	31.41666667	35.91666667	23.16666667	20	10.75	12.33333333	11.58333333	17.66666667	15.58333333	25.08333333	17.16666667	43.16666667
ENSMUSG00000099810.2	1	1	20	10	0.707106781	0	0	0	1	0	1	1	1	0	0	0	0	0	0	0	1	0	0.833333333	1	1	0	0	0	0
ENSMUSG00000042079.14	1	0.177550154	24	6	138.18045	1203	1034	1163	1222	1132	1520	1077	824	995	1024	773	983	1065.916667	1109.666667	1212.583333	1351.041667	1275.5	1067.333333	1003.791667	885	1075.166667	1020.666667	988.5	910.75
ENSMUSG00000042087.6	1	1	20	3	0.707106781	0	6	0	2	2	1	1	1	0	4	1	1	0	6.583333333	0	2	2	0.833333333	1	1	0	4.083333333	1.166666667	1
ENSMUSG00000107608.2	1	0.692351604	24	22	0.471404521	6	0	1	1	0	0	1	1	1	1	1	2	5.333333333	0	1	1	0	0	1	1	1	1	1.166666667	2
ENSMUSG00000004988.10	-	-	-	-	-	0	0	0	0	0	0	0	0	0	0	0	0	-	-	-	-	-	-	-	-	-	-	-	-
ENSMUSG00002075781.1	-	-	-	-	-	0	0	0	0	0	0	0	0	0	0	0	0	-	-	-	-	-	-	-	-	-	-	-	-
ENSMUSG00000082791.4	1	1	0	0	0	0	0	0	0	1	0	0	0	0	0	0	0	0	0	0	0	1	0	0	0	0	0	0	0
ENSMUSG00000030134.12	1	1	0	0	0	0	0	0	1	0	1	1	0	0	0	0	0	0	0	0	1	0	0.833333333	1	0	0	0	0	0
ENSMUSG00000098583.3	-	-	-	-	-	0	0	0	0	0	0	0	0	0	0	0	0	-	-	-	-	-	-	-	-	-	-	-	-
ENSMUSG00000042042.15	0.933224884	0.045832989	20	13	3.889087294	10	6	8	8	10	14	19	14	22	12	2	6	8.583333333	6.583333333	8.416666667	8.416666667	10.75	9.5	17.33333333	14.66666667	24.25	11.58333333	2.916666667	6.25
ENSMUSG00000077787.3	-	-	-	-	-	0	0	0	0	0	0	0	0	0	0	0	0	-	-	-	-	-	-	-	-	-	-	-	-
ENSMUSG00000030110.14	-	-	-	-	-	0	0	0	0	0	0	0	0	0	0	0	0	-	-	-	-	-	-	-	-	-	-	-	-
ENSMUSG00000107637.2	-	-	-	-	-	0	0	0	0	0	0	0	0	0	0	0	0	-	-	-	-	-	-	-	-	-	-	-	-
ENSMUSG00000107791.2	-	-	-	-	-	0	0	0	0	0	0	0	0	0	0	0	0	-	-	-	-	-	-	-	-	-	-	-	-
ENSMUSG00000107933.2	-	-	-	-	-	0	0	0	0	0	0	0	0	0	0	0	0	-	-	-	-	-	-	-	-	-	-	-	-
ENSMUSG00000030138.9	1	1	20	9	2.651650429	16	5	13	14	10	23	20	9	12	12	9	9	13.75	5.416666667	13.66666667	14.66666667	10.75	15.5	18.41666667	9.5	13.33333333	11.58333333	12.66666667	9.5
ENSMUSG00000030145.15	1	1	22	9	0.766032346	1	1	2	1	2	4	0	4	0	0	2	3	0.916666667	1	2	1	2	2.833333333	0	4.166666667	0	0	2.916666667	3.083333333
ENSMUSG00002076900.1	-	-	-	-	-	0	0	0	0	0	0	0	0	0	0	0	0	-	-	-	-	-	-	-	-	-	-	-	-
ENSMUSG00000072623.7	1	1	22	1	0.736569564	2	1	3	2	0	5	0	1	0	2	1	1	1.75	1	3.083333333	2	0	3.25	0	1	0	2	1.166666667	1
ENSMUSG00000118520.2	-	-	-	-	-	0	0	0	0	0	0	0	0	0	0	0	0	-	-	-	-	-	-	-	-	-	-	-	-
ENSMUSG00000007827.11	1	1	22	0	1.782498344	4	6	7	2	3	6	5	8	1	5	5	4	3.25	6.583333333	7.333333333	2	3.166666667	4.166666667	4.416666667	8.416666667	1	4.916666667	7.083333333	4.25
ENSMUSG00000051331.17	1	1	0	0	0	0	0	1	0	0	0	0	0	0	0	0	0	0	0	1	0	0	0	0	0	0	0	0	0
ENSMUSG00000100867.2	-	-	-	-	-	0	0	0	0	0	0	0	0	0	0	0	0	-	-	-	-	-	-	-	-	-	-	-	-
ENSMUSG00002074876.1	-	-	-	-	-	0	0	0	0	0	0	0	0	0	0	0	0	-	-	-	-	-	-	-	-	-	-	-	-
ENSMUSG00000041477.15	1	0.692351604	24	14	3.152517733	5	7	6	5	7	16	14	10	10	9	2	10	4.25	7.666666667	6.25	5.333333333	7.5	10.75	12.58333333	10.58333333	11	8.666666667	2.916666667	10.375
ENSMUSG00000041460.17	1	1	0	0	0	0	0	0	0	0	0	0	0	0	1	0	0	0	0	0	0	0	0	0	0	0	1	0	0
ENSMUSG00000055003.15	1	1	0	0	0	1	0	4	0	0	2	0	0	0	0	0	0	0.916666667	0	4.166666667	0	0	1.166666667	0	0	0	0	0	0
ENSMUSG00000030168.14	1	1	24	22	27.7834039	335	223	222	203	189	367	267	180	258	215	201	279	301.5833333	244.0833333	232.5416667	224.75	204.1666667	251.4166667	244.0833333	191.9583333	280	210.75	266.5833333	269.75
ENSMUSG00000121153.1	1	1	0	0	0	1	1	0	0	0	0	0	0	0	0	0	0	0.916666667	1	0	0	0	0	0	0	0	0	0	0
ENSMUSG00000030170.15	1	0.104994351	24	23	22.03816135	108	83	67	60	69	83	64	75	35	75	72	119	98.875	91.5	69.04166667	65.83333333	74.16666667	55.25	58.16666667	78.08333333	38	73.08333333	100.0833333	117.5
ENSMUSG00000030019.7	1	1	22	7	1.576258866	4	5	4	4	6	4	8	1	4	5	1	5	3.25	5.416666667	4.166666667	4.25	6.583333333	2.833333333	7.5	1	4.416666667	4.916666667	1.166666667	5.333333333
ENSMUSG00000030172.16	0.522639106	0.012191978	20	19	9.074537023	76	29	23	22	26	30	31	27	38	39	22	28	69	32.66666667	24.25	23.5	28.25	19.91666667	28.25	28.41666667	41.08333333	38.5	31.16666667	28.75
ENSMUSG00000108282.2	-	-	-	-	-	0	0	0	0	0	0	0	0	0	0	0	0	-	-	-	-	-	-	-	-	-	-	-	-
ENSMUSG00000080719.2	-	-	-	-	-	0	0	0	0	0	0	0	0	0	0	0	0	-	-	-	-	-	-	-	-	-	-	-	-
ENSMUSG00000097831.2	1	1	0	0	0	0	0	0	0	0	0	0	0	0	0	1	0	0	0	0	0	0	0	0	0	0	0	1.166666667	0
ENSMUSG00000030166.15	1	0.082251226	20	5	5.067598601	17	13	10	19	14	16	6	5	8	8	10	17	14.66666667	14.66666667	10.41666667	20	14.83333333	10.75	5.416666667	5.333333333	8.666666667	7.5	14.25	17.75
ENSMUSG00000045962.17	1	1	24	6	16.29291875	95	82	94	67	41	96	60	69	62	53	34	28	86.625	90.41666667	98.16666667	73.16666667	44.58333333	63.83333333	54.41666667	72	66.5	52.41666667	48.08333333	28.75
ENSMUSG00000089936.2	-	-	-	-	-	0	0	0	0	0	0	0	0	0	0	0	0	-	-	-	-	-	-	-	-	-	-	-	-
ENSMUSG00000076217.3	-	-	-	-	-	0	0	0	0	0	0	0	0	0	0	0	0	-	-	-	-	-	-	-	-	-	-	-	-
ENSMUSG00000041377.13	1	1	0	0	0	0	0	0	0	1	0	0	0	0	0	0	0	0	0	0	0	1	0	0	0	0	0	0	0
ENSMUSG00000119208.1	-	-	-	-	-	0	0	0	0	0	0	0	0	0	0	0	0	-	-	-	-	-	-	-	-	-	-	-	-
ENSMUSG00000041372.11	1	1	22	10	1.649915823	3	1	1	2	7	5	1	6	1	0	0	4	2.416666667	1	1	2	7.5	3.25	1	6.25	1	0	0	4.25
ENSMUSG00000030177.15	1	1	24	2	1.325825215	9	11	10	13	5	14	19	9	9	11	9	11	7.5	12.33333333	10.41666667	13.75	5.333333333	9.5	17.33333333	9.5	9.916666667	10.75	12.66666667	11.5
ENSMUSG00000030180.16	1	1	24	14	3.336660124	13	25	18	10	15	28	19	14	27	20	3	12	11.41666667	28.04166667	19.08333333	10.75	16	18.75	17.33333333	14.66666667	29.41666667	19.33333333	4.25	12.58333333
ENSMUSG00000084454.3	-	-	-	-	-	0	0	0	0	0	0	0	0	0	0	0	0	-	-	-	-	-	-	-	-	-	-	-	-
ENSMUSG00000002897.6	1	1	20	10	4.065863994	20	8	16	25	12	22	15	33	7	17	9	13	17.41666667	8.916666667	16.83333333	27	12.83333333	14.66666667	13.41666667	34.91666667	7.5	16.58333333	12.66666667	13.66666667
ENSMUSG00000094626.2	-	-	-	-	-	0	0	0	0	0	0	0	0	0	0	0	0	-	-	-	-	-	-	-	-	-	-	-	-
ENSMUSG00000058979.8	1	1	22	6	17.39777309	118	123	91	111	127	196	123	81	97	117	67	150	108.25	138.0833333	94.66666667	122	136.25	133.3333333	111.4166667	84.70833333	106.25	114.1666667	93.66666667	147.9166667
ENSMUSG00000093739.2	-	-	-	-	-	0	0	0	0	0	0	0	0	0	0	0	0	-	-	-	-	-	-	-	-	-	-	-	-
ENSMUSG00002075013.1	-	-	-	-	-	0	0	0	0	0	0	0	0	0	0	0	0	-	-	-	-	-	-	-	-	-	-	-	-
ENSMUSG00000107744.2	-	-	-	-	-	0	0	0	0	0	0	0	0	0	0	0	0	-	-	-	-	-	-	-	-	-	-	-	-
ENSMUSG00000107901.3	-	-	-	-	-	0	0	0	0	0	0	0	0	0	0	0	0	-	-	-	-	-	-	-	-	-	-	-	-
ENSMUSG00000107580.2	-	-	-	-	-	0	0	0	0	0	0	0	0	0	0	0	0	-	-	-	-	-	-	-	-	-	-	-	-
ENSMUSG00000121157.1	-	-	-	-	-	0	0	0	0	0	0	0	0	0	0	0	0	-	-	-	-	-	-	-	-	-	-	-	-
ENSMUSG00000071226.12	1	1	24	6	1.590990258	6	8	5	2	6	12	1	3	4	6	3	3	5.333333333	8.916666667	5.25	2	6.583333333	8.083333333	1	3.083333333	4.416666667	5.916666667	4.25	3.083333333
ENSMUSG00000004902.8	1	1	0	0	0	0	0	0	0	0	0	0	0	1	0	0	0	0	0	0	0	0	0	0	0	1	0	0	0
ENSMUSG00000019210.11	1	0.692351604	20	17	25.95671147	393	413	342	235	318	410	411	364	429	383	247	351	356.3333333	447.625	359.1666667	260.5	347.625	282.1666667	375.5833333	392.6666667	463.5	378.7916667	327.5	335.9583333
ENSMUSG00002075848.1	-	-	-	-	-	0	0	0	0	0	0	0	0	0	0	0	0	-	-	-	-	-	-	-	-	-	-	-	-
ENSMUSG00000009112.5	1	1	24	14	19.70323588	138	106	114	100	137	197	134	114	138	158	61	106	124.5833333	117.4166667	119.4166667	111.0833333	148.1666667	134.0833333	120.9583333	121.6666667	150.6666667	155.5	84.75	104.75
ENSMUSG00000004446.13	0.522639106	0.016463156	24	19	10.16465997	86	75	58	54	70	101	97	66	85	104	67	85	78.125	82.75	60	58.33333333	75.54166667	67.83333333	89	69	92.20833333	101.0833333	93.66666667	85.08333333
ENSMUSG00000108125.2	-	-	-	-	-	0	0	0	0	0	0	0	0	0	0	0	0	-	-	-	-	-	-	-	-	-	-	-	-
ENSMUSG00000107971.2	1	1	20	5	1.237436867	2	2	1	0	3	0	0	0	0	0	0	0	1.75	2.166666667	1	0	3.166666667	0	0	0	0	0	0	0
ENSMUSG00000051586.18	1	1	22	20	5.303300858	23	18	15	11	10	30	19	8	23	20	14	22	20	20	15.75	11.70833333	10.75	19.91666667	17.33333333	8.416666667	25.08333333	19.33333333	20	23
ENSMUSG00000108232.2	-	-	-	-	-	0	0	0	0	0	0	0	0	0	0	0	0	-	-	-	-	-	-	-	-	-	-	-	-
ENSMUSG00000108171.2	1	1	0	0	0	0	1	1	0	0	0	1	0	0	0	0	0	0	1	1	0	0	0	1	0	0	0	0	0
ENSMUSG00000097011.3	-	-	-	-	-	0	0	0	0	0	0	0	0	0	0	0	0	-	-	-	-	-	-	-	-	-	-	-	-
ENSMUSG00000108096.2	-	-	-	-	-	0	0	0	0	0	0	0	0	0	0	0	0	-	-	-	-	-	-	-	-	-	-	-	-
ENSMUSG00000119973.1	1	1	24	10	14.78295115	72	47	52	71	54	141	72	59	41	33	45	28	65.5	52.5	54.45833333	77.91666667	59.08333333	95.25	64.66666667	61.70833333	44.08333333	32.16666667	63.16666667	28.75
ENSMUSG00000067825.12	1	0.289005181	20	18	2.415948169	13	7	11	7	4	10	9	10	15	11	7	10	11.41666667	7.666666667	11.5	7.333333333	4.25	6.583333333	8.416666667	10.58333333	16.58333333	10.75	9.916666667	10.375
ENSMUSG00000107915.2	-	-	-	-	-	0	0	0	0	0	0	0	0	0	0	0	0	-	-	-	-	-	-	-	-	-	-	-	-
ENSMUSG00000030137.9	1	1	24	4	5.597928683	20	63	65	16	17	19	25	19	11	12	11	28	17.41666667	70.25	66.91666667	17.08333333	18.41666667	12.75	22.83333333	19.91666667	12.33333333	11.58333333	15.66666667	28.75
ENSMUSG00000086527.2	-	-	-	-	-	0	0	0	0	0	0	0	0	0	0	0	0	-	-	-	-	-	-	-	-	-	-	-	-
ENSMUSG00000030107.11	0.94319474	0.059508102	24	13	13.30244632	51	55	62	65	54	114	103	81	69	79	32	56	46	61.66666667	64.45833333	71.08333333	59.08333333	76.41666667	94.25	84.70833333	74.08333333	76.75	45.25	57
ENSMUSG00000107736.3	1	1	24	2	0.824957912	1	0	4	2	0	1	1	4	0	0	1	3	0.916666667	0	4.166666667	2	0	0.833333333	1	4.166666667	0	0	1.166666667	3.083333333
ENSMUSG00000030108.15	1	1	20	7	386.5811696	2831	3195	2751	3106	2726	4726	3039	2526	2307	2819	2127	2878	2569.5	3453.333333	2813.208333	3529.416667	3025.5	3430	2817.25	2708.416667	2502.666667	2883.291667	2791.75	2673.583333
ENSMUSG00002076341.1	-	-	-	-	-	0	0	0	0	0	0	0	0	0	0	0	0	-	-	-	-	-	-	-	-	-	-	-	-
ENSMUSG00000030109.16	1	1	22	11	57.2388208	323	344	262	387	321	611	354	357	396	352	182	336	291.5	373.3333333	275.25	429.2083333	352	423.8333333	324.7083333	384.9166667	427.4166667	347.25	240.0416667	321.4166667
ENSMUSG00000040797.17	-	-	-	-	-	0	0	0	0	0	0	0	0	0	0	0	0	-	-	-	-	-	-	-	-	-	-	-	-
ENSMUSG00000107923.2	-	-	-	-	-	0	0	0	0	0	0	0	0	0	0	0	0	-	-	-	-	-	-	-	-	-	-	-	-
ENSMUSG00000108223.2	-	-	-	-	-	0	0	0	0	0	0	0	0	0	0	0	0	-	-	-	-	-	-	-	-	-	-	-	-
ENSMUSG00000107752.2	-	-	-	-	-	0	0	0	0	0	0	0	0	0	0	0	0	-	-	-	-	-	-	-	-	-	-	-	-
ENSMUSG00000107438.2	-	-	-	-	-	0	0	0	0	0	0	0	0	0	0	0	0	-	-	-	-	-	-	-	-	-	-	-	-
ENSMUSG00000030111.10	1	1	0	0	0	0	0	1	0	0	0	0	0	0	0	0	0	0	0	1	0	0	0	0	0	0	0	0	0
ENSMUSG00000107998.2	1	1	0	0	0	0	0	0	0	0	0	0	0	1	0	0	0	0	0	0	0	0	0	0	0	1	0	0	0
ENSMUSG00000108022.2	1	1	0	0	0	4	0	0	0	0	0	0	0	0	0	0	0	3.25	0	0	0	0	0	0	0	0	0	0	0
ENSMUSG00000059908.10	1	0.692351604	24	11	362.8930924	2580	1856	1783	2207	2070	4171	2749	1481	2080	2079	1335	1627	2349.75	1956.25	1829.416667	2508.083333	2331.583333	2925.833333	2537.916667	1587.25	2275.916667	2072.25	1736.75	1510.333333
ENSMUSG00000107735.2	-	-	-	-	-	0	0	0	0	0	0	0	0	0	0	0	0	-	-	-	-	-	-	-	-	-	-	-	-
ENSMUSG00000108083.2	1	1	20	9	0.707106781	1	1	1	3	0	3	2	0	1	1	1	0	0.916666667	1	1	3.083333333	0	2	2	0	1	1	1.166666667	0
ENSMUSG00000030131.9	0.522639106	0.016463156	24	10	96.32856755	298	303	381	418	417	805	428	258	409	301	186	251	271.1666667	331.4166667	405.75	465.6666667	457.875	559.1666667	392.9166667	276.0833333	441	295.6666667	246.625	243.4583333
ENSMUSG00000108208.2	1	1	0	0	0	0	0	0	1	0	0	0	0	0	0	0	0	0	0	0	1	0	0	0	0	0	0	0	0
ENSMUSG00000071204.12	1	1	20	10	18.97403196	141	91	97	155	148	156	153	100	111	94	83	117	127.5833333	100.0833333	101.25	170.375	159.3333333	104.8333333	138.75	106.75	121.75	91.41666667	114.125	116.0833333
ENSMUSG00000101397.7	1	1	20	7	13.19932658	38	34	27	56	63	47	19	30	17	20	25	17	33.91666667	38	28.66666667	60.58333333	68	31.04166667	17.33333333	31.83333333	18.83333333	19.33333333	35.41666667	17.75
ENSMUSG00002075644.1	-	-	-	-	-	0	0	0	0	0	0	0	0	0	0	0	0	-	-	-	-	-	-	-	-	-	-	-	-
ENSMUSG00000030114.9	1	1	0	0	0	0	0	1	0	0	0	0	0	0	0	0	0	0	0	1	0	0	0	0	0	0	0	0	0
ENSMUSG00000108090.2	1	1	20	15	0.707106781	0	0	0	0	1	1	4	0	3	0	0	2	0	0	0	0	1	0.833333333	3.666666667	0	3.25	0	0	2
ENSMUSG00002075919.1	-	-	-	-	-	0	0	0	0	0	0	0	0	0	0	0	0	-	-	-	-	-	-	-	-	-	-	-	-
ENSMUSG00000108183.2	-	-	-	-	-	0	0	0	0	0	0	0	0	0	0	0	0	-	-	-	-	-	-	-	-	-	-	-	-
ENSMUSG00000007458.15	1	0.289005181	24	10	44.0468599	720	629	691	647	724	1075	722	586	676	721	476	596	650.5833333	668.6666667	718.8333333	725	813.4166667	755.875	673.0833333	632.4166667	743.3333333	722.1666667	615.8333333	553.3333333
ENSMUSG00000040669.15	1	0.858504809	20	19	0.883883476	3	2	2	2	0	2	3	0	6	5	2	1	2.416666667	2.166666667	2	2	0	1.166666667	2.916666667	0	6.583333333	4.916666667	2.916666667	1
ENSMUSG00000118448.2	-	-	-	-	-	0	0	0	0	0	0	0	0	0	0	0	0	-	-	-	-	-	-	-	-	-	-	-	-
ENSMUSG00000040657.4	-	-	-	-	-	0	0	0	0	0	0	0	0	0	0	0	0	-	-	-	-	-	-	-	-	-	-	-	-
ENSMUSG00000107506.2	-	-	-	-	-	0	0	0	0	0	0	0	0	0	0	0	0	-	-	-	-	-	-	-	-	-	-	-	-
ENSMUSG00000040649.16	1	1	0	0	0	0	0	0	0	0	0	1	0	0	0	0	0	0	0	0	0	0	0	1	0	0	0	0	0
ENSMUSG00000055093.11	1	1	20	0	1.178511302	5	8	4	3	0	7	3	3	3	6	1	0	4.25	8.916666667	4.166666667	3.083333333	0	4.75	2.916666667	3.083333333	3.25	5.916666667	1.166666667	0
ENSMUSG00000030116.15	1	1	0	0	0	0	1	0	0	0	1	0	0	0	0	0	0	0	1	0	0	0	0.833333333	0	0	0	0	0	0
ENSMUSG00000040627.15	-	-	-	-	-	0	0	0	0	0	0	0	0	0	0	0	0	-	-	-	-	-	-	-	-	-	-	-	-
ENSMUSG00000090192.3	-	-	-	-	-	0	0	0	0	0	0	0	0	0	0	0	0	-	-	-	-	-	-	-	-	-	-	-	-
ENSMUSG00000090044.2	-	-	-	-	-	0	0	0	0	0	0	0	0	0	0	0	0	-	-	-	-	-	-	-	-	-	-	-	-
ENSMUSG00000089931.2	1	1	0	0	0	0	0	0	0	0	0	0	0	0	0	1	0	0	0	0	0	0	0	0	0	0	0	1.166666667	0
ENSMUSG00000040613.15	1	1	24	8	5.39168921	43	38	57	30	31	70	55	37	47	27	23	27	39	41.91666667	59.16666667	32	33.66666667	46.66666667	49.75	39.08333333	50.75	26.16666667	32.66666667	28.04166667
ENSMUSG00000030117.6	1	1	0	0	0	0	0	0	2	0	0	0	0	0	0	0	1	0	0	0	2	0	0	0	0	0	0	0	1
ENSMUSG00000065721.3	-	-	-	-	-	0	0	0	0	0	0	0	0	0	0	0	0	-	-	-	-	-	-	-	-	-	-	-	-
ENSMUSG00000046323.9	1	1	24	22	0.707106781	0	0	0	0	1	0	0	0	1	2	0	1	0	0	0	0	1	0	0	0	1	2	0	1
ENSMUSG00000072789.5	1	1	0	0	0	0	0	0	0	0	0	0	0	1	0	0	0	0	0	0	0	0	0	0	0	1	0	0	0
ENSMUSG00000080932.4	-	-	-	-	-	0	0	0	0	0	0	0	0	0	0	0	0	-	-	-	-	-	-	-	-	-	-	-	-
ENSMUSG00000012396.13	-	-	-	-	-	0	0	0	0	0	0	0	0	0	0	0	0	-	-	-	-	-	-	-	-	-	-	-	-
ENSMUSG00000003153.11	1	1	22	14	0.589255651	0	0	1	2	0	1	0	1	1	1	0	0	0	0	1	2	0	0.833333333	0	1	1	1	0	0
ENSMUSG00000121202.1	-	-	-	-	-	0	0	0	0	0	0	0	0	0	0	0	0	-	-	-	-	-	-	-	-	-	-	-	-
ENSMUSG00000107066.3	1	1	20	7	0.707106781	0	1	1	0	1	0	0	1	0	0	0	0	0	1	1	0	1	0	0	1	0	0	0	0
ENSMUSG00000107868.2	1	1	20	19	0.824957912	5	2	2	2	3	3	1	4	1	6	0	3	4.25	2.166666667	2	2	3.166666667	2	1	4.166666667	1	5.916666667	0	3.083333333
ENSMUSG00000097635.4	-	-	-	-	-	0	0	0	0	0	0	0	0	0	0	0	0	-	-	-	-	-	-	-	-	-	-	-	-
ENSMUSG00000003154.16	1	1	24	22	2.946278255	3	10	2	3	5	12	2	2	10	5	6	7	2.416666667	11.16666667	2	3.083333333	5.333333333	8.083333333	2	2	11	4.916666667	8.5	7.333333333
ENSMUSG00000106580.3	-	-	-	-	-	0	0	0	0	0	0	0	0	0	0	0	0	-	-	-	-	-	-	-	-	-	-	-	-
ENSMUSG00000040552.9	1	1	22	7	1.974006429	3	9	7	7	6	7	10	7	4	5	3	9	2.416666667	10.08333333	7.333333333	7.333333333	6.583333333	4.75	9.083333333	7.333333333	4.416666667	4.916666667	4.25	9.5
ENSMUSG00000030327.9	1	0.177550154	24	16	17.27255626	241	223	227	221	219	385	279	243	280	305	197	249	219.2916667	244.0833333	237.9166667	244.375	239.25	263.7916667	254.25	259.8333333	305.75	299.6666667	261.5	240.5
ENSMUSG00000049249.3	-	-	-	-	-	0	0	0	0	0	0	0	0	0	0	0	0	-	-	-	-	-	-	-	-	-	-	-	-
ENSMUSG00000049037.9	1	1	20	17	1.532064692	5	1	4	2	3	1	4	5	5	1	1	3	4.25	1	4.166666667	2	3.166666667	0.833333333	3.666666667	5.333333333	5.416666667	1	1.166666667	3.083333333
ENSMUSG00000043832.14	1	1	24	2	1.590990258	4	2	10	6	2	3	4	3	2	3	3	10	3.25	2.166666667	10.41666667	6.25	2	2	3.666666667	3.083333333	2.166666667	3	4.25	10.375
ENSMUSG00000059639.3	-	-	-	-	-	0	0	0	0	0	0	0	0	0	0	0	0	-	-	-	-	-	-	-	-	-	-	-	-
ENSMUSG00000030147.13	1	0.573393477	20	0	1.237436867	2	2	3	0	0	0	1	1	0	3	3	1	1.75	2.166666667	3.083333333	0	0	0	1	1	0	3	4.25	1
ENSMUSG00000030148.16	1	1	22	16	1.414213562	1	1	2	0	1	1	2	7	1	3	4	1	0.916666667	1	2	0	1	0.833333333	2	7.333333333	1	3	5.416666667	1
ENSMUSG00000108212.2	-	-	-	-	-	0	0	0	0	0	0	0	0	0	0	0	0	-	-	-	-	-	-	-	-	-	-	-	-
ENSMUSG00000107471.2	1	1	0	0	0	0	0	0	0	0	0	0	1	0	0	0	0	0	0	0	0	0	0	0	1	0	0	0	0
ENSMUSG00000067767.6	-	-	-	-	-	0	0	0	0	0	0	0	0	0	0	0	0	-	-	-	-	-	-	-	-	-	-	-	-
ENSMUSG00000089183.4	-	-	-	-	-	0	0	0	0	0	0	0	0	0	0	0	0	-	-	-	-	-	-	-	-	-	-	-	-
ENSMUSG00000083713.2	1	1	0	0	0	0	0	0	0	0	1	0	0	0	0	0	0	0	0	0	0	0	0.833333333	0	0	0	0	0	0
ENSMUSG00000023349.15	1	1	22	9	3.771236166	3	4	19	9	6	14	9	11	3	5	7	7	2.416666667	4.25	20	9.666666667	6.583333333	9.5	8.416666667	11.5	3.25	4.916666667	9.916666667	7.333333333
ENSMUSG00000030144.5	1	1	0	0	0	0	0	2	0	0	0	0	0	0	0	0	0	0	0	2	0	0	0	0	0	0	0	0	0
ENSMUSG00000030142.11	1	1	0	0	0	0	0	0	1	0	0	0	0	0	0	0	0	0	0	0	1	0	0	0	0	0	0	0	0
ENSMUSG00000091260.2	-	-	-	-	-	0	0	0	0	0	0	0	0	0	0	0	0	-	-	-	-	-	-	-	-	-	-	-	-
ENSMUSG00000094145.3	1	1	22	13	0.559792868	2	1	2	3	3	2	2	1	3	4	1	2	1.75	1	2	3.083333333	3.166666667	1.166666667	2	1	3.25	4.083333333	1.166666667	2
ENSMUSG00000119100.1	-	-	-	-	-	0	0	0	0	0	0	0	0	0	0	0	0	-	-	-	-	-	-	-	-	-	-	-	-
ENSMUSG00000093652.3	-	-	-	-	-	0	0	0	0	0	0	0	0	0	0	0	0	-	-	-	-	-	-	-	-	-	-	-	-
ENSMUSG00000093820.2	-	-	-	-	-	0	0	0	0	0	0	0	0	0	0	0	0	-	-	-	-	-	-	-	-	-	-	-	-
ENSMUSG00000119588.1	-	-	-	-	-	0	0	0	0	0	0	0	0	0	0	0	0	-	-	-	-	-	-	-	-	-	-	-	-
ENSMUSG00000118969.1	-	-	-	-	-	0	0	0	0	0	0	0	0	0	0	0	0	-	-	-	-	-	-	-	-	-	-	-	-
ENSMUSG00000093724.2	-	-	-	-	-	0	0	0	0	0	0	0	0	0	0	0	0	-	-	-	-	-	-	-	-	-	-	-	-
ENSMUSG00000095486.3	-	-	-	-	-	0	0	0	0	0	0	0	0	0	0	0	0	-	-	-	-	-	-	-	-	-	-	-	-
ENSMUSG00000118820.1	-	-	-	-	-	0	0	0	0	0	0	0	0	0	0	0	0	-	-	-	-	-	-	-	-	-	-	-	-
ENSMUSG00000091620.4	-	-	-	-	-	0	0	0	0	0	0	0	0	0	0	0	0	-	-	-	-	-	-	-	-	-	-	-	-
ENSMUSG00000088716.3	-	-	-	-	-	0	0	0	0	0	0	0	0	0	0	0	0	-	-	-	-	-	-	-	-	-	-	-	-
ENSMUSG00000072780.4	-	-	-	-	-	0	0	0	0	0	0	0	0	0	0	0	0	-	-	-	-	-	-	-	-	-	-	-	-
ENSMUSG00000088472.3	-	-	-	-	-	0	0	0	0	0	0	0	0	0	0	0	0	-	-	-	-	-	-	-	-	-	-	-	-
ENSMUSG00000094672.3	-	-	-	-	-	0	0	0	0	0	0	0	0	0	0	0	0	-	-	-	-	-	-	-	-	-	-	-	-
ENSMUSG00000108240.2	-	-	-	-	-	0	0	0	0	0	0	0	0	0	0	0	0	-	-	-	-	-	-	-	-	-	-	-	-
ENSMUSG00000108198.2	-	-	-	-	-	0	0	0	0	0	0	0	0	0	0	0	0	-	-	-	-	-	-	-	-	-	-	-	-
ENSMUSG00000093385.4	-	-	-	-	-	0	0	0	0	0	0	0	0	0	0	0	0	-	-	-	-	-	-	-	-	-	-	-	-
ENSMUSG00000088999.3	-	-	-	-	-	0	0	0	0	0	0	0	0	0	0	0	0	-	-	-	-	-	-	-	-	-	-	-	-
ENSMUSG00000096630.3	-	-	-	-	-	0	0	0	0	0	0	0	0	0	0	0	0	-	-	-	-	-	-	-	-	-	-	-	-
ENSMUSG00000089307.4	-	-	-	-	-	0	0	0	0	0	0	0	0	0	0	0	0	-	-	-	-	-	-	-	-	-	-	-	-
ENSMUSG00000095544.2	-	-	-	-	-	0	0	0	0	0	0	0	0	0	0	0	0	-	-	-	-	-	-	-	-	-	-	-	-
ENSMUSG00000088241.3	-	-	-	-	-	0	0	0	0	0	0	0	0	0	0	0	0	-	-	-	-	-	-	-	-	-	-	-	-
ENSMUSG00000107718.3	-	-	-	-	-	0	0	0	0	0	0	0	0	0	0	0	0	-	-	-	-	-	-	-	-	-	-	-	-
ENSMUSG00000088443.3	-	-	-	-	-	0	0	0	0	0	0	0	0	0	0	0	0	-	-	-	-	-	-	-	-	-	-	-	-
ENSMUSG00000072778.4	-	-	-	-	-	0	0	0	0	0	0	0	0	0	0	0	0	-	-	-	-	-	-	-	-	-	-	-	-
ENSMUSG00000107921.2	-	-	-	-	-	0	0	0	0	0	0	0	0	0	0	0	0	-	-	-	-	-	-	-	-	-	-	-	-
ENSMUSG00000107773.3	-	-	-	-	-	0	0	0	0	0	0	0	0	0	0	0	0	-	-	-	-	-	-	-	-	-	-	-	-
ENSMUSG00000107600.2	-	-	-	-	-	0	0	0	0	0	0	0	0	0	0	0	0	-	-	-	-	-	-	-	-	-	-	-	-
ENSMUSG00000119087.1	-	-	-	-	-	0	0	0	0	0	0	0	0	0	0	0	0	-	-	-	-	-	-	-	-	-	-	-	-
ENSMUSG00000008845.10	1	0.371720266	22	14	1.001734607	6	3	5	6	5	10	6	8	11	6	6	3	5.333333333	3.166666667	5.25	6.25	5.333333333	6.583333333	5.416666667	8.416666667	12.33333333	5.916666667	8.5	3.083333333
ENSMUSG00000121011.1	1	1	0	0	0	0	1	0	0	0	0	0	0	0	1	0	0	0	1	0	0	0	0	0	0	0	1	0	0
ENSMUSG00000079346.5	-	-	-	-	-	0	0	0	0	0	0	0	0	0	0	0	0	-	-	-	-	-	-	-	-	-	-	-	-
ENSMUSG00000107737.2	-	-	-	-	-	0	0	0	0	0	0	0	0	0	0	0	0	-	-	-	-	-	-	-	-	-	-	-	-
ENSMUSG00000107988.2	-	-	-	-	-	0	0	0	0	0	0	0	0	0	0	0	0	-	-	-	-	-	-	-	-	-	-	-	-
ENSMUSG00000108026.2	-	-	-	-	-	0	0	0	0	0	0	0	0	0	0	0	0	-	-	-	-	-	-	-	-	-	-	-	-
ENSMUSG00000005069.13	1	1	24	14	90.26660007	983	687	727	661	1002	1333	899	703	696	837	493	615	876.5	722.1666667	761.4166667	739.9583333	1105.125	943.375	824.25	761.4166667	770.4166667	838.7083333	639.25	569.75
ENSMUSG00000008153.13	1	1	24	4	69.47324128	340	142	47	270	338	217	153	111	103	146	113	249	306.6666667	157.5833333	48.66666667	299.4583333	371.5	147.3333333	138.75	117.4583333	112.9166667	143.125	153.2916667	240.5
ENSMUSG00000118414.2	-	-	-	-	-	0	0	0	0	0	0	0	0	0	0	0	0	-	-	-	-	-	-	-	-	-	-	-	-
ENSMUSG00000121078.1	-	-	-	-	-	0	0	0	0	0	0	0	0	0	0	0	0	-	-	-	-	-	-	-	-	-	-	-	-
ENSMUSG00000107552.2	1	1	20	13	6.776439991	19	27	14	20	32	23	33	45	25	26	18	24	16.58333333	30.25	14.66666667	21.16666667	34.75	15.5	30.08333333	47.75	27.25	25.08333333	25.75	25
ENSMUSG00000038527.10	0.94319474	0.059508102	20	10	274.5342078	1014	1065	1161	1165	1157	2285	1701	1509	1118	1096	957	1360	899.4166667	1138	1208.666667	1287.833333	1315.5	1609.333333	1596.916667	1639.5	1221.5	1098	1220.5	1248.666667
ENSMUSG00000055172.11	1	0.858504809	24	9	109.5499912	1874	1830	1770	1501	1495	2802	2038	1532	1585	1680	1121	1580	1680.25	1922.5	1816.75	1691.166667	1680.25	1951.25	1901.75	1671.75	1727.458333	1678.041667	1435.5	1441.666667
ENSMUSG00000038521.18	1	1	24	12	49.92468505	423	295	323	434	346	641	484	253	360	413	248	301	380.75	322.4583333	336.6666667	481.1666667	380.25	442.2083333	447.3333333	270.5	392.6666667	410.1666667	328.75	290.4583333
ENSMUSG00000089961.2	-	-	-	-	-	0	0	0	0	0	0	0	0	0	0	0	0	-	-	-	-	-	-	-	-	-	-	-	-
ENSMUSG00000107568.2	-	-	-	-	-	0	0	0	0	0	0	0	0	0	0	0	0	-	-	-	-	-	-	-	-	-	-	-	-
ENSMUSG00000098470.2	1	1	20	17	0.707106781	5	2	3	3	1	3	5	2	1	4	1	0	4.25	2.166666667	3.083333333	3.083333333	1	2	4.416666667	2	1	4.083333333	1.166666667	0
ENSMUSG00000079343.5	1	1	0	0	0	0	0	0	0	2	0	0	0	0	0	1	3	0	0	0	0	2	0	0	0	0	0	1.166666667	3.083333333
ENSMUSG00000004270.14	1	1	24	12	50.6538889	789	618	444	693	581	931	795	680	636	708	452	671	706.6666667	657.6666667	468.7916667	782.4166667	639.5416667	647.9583333	739.4166667	740.75	695.6666667	710.75	585.5	622.5416667
ENSMUSG00000004268.12	1	0.692351604	22	6	38.27215453	504	485	501	531	466	708	529	389	526	405	376	497	456.4166667	521.9583333	528.8333333	583.0833333	511.5416667	490	486.75	420.0833333	577.9166667	403.8333333	488.4583333	474.5
ENSMUSG00000004264.18	0.94319474	0.059508102	24	20	381.7198107	3361	2526	2328	2120	2414	3494	3015	2865	2878	2867	2680	3532	3046.5	2667.25	2393	2421.875	2693.666667	2475.916667	2780.583333	3007.416667	3096.25	2957.583333	3281.5	3223.666667
ENSMUSG00000088835.3	1	1	0	0	0	0	1	0	3	0	0	0	1	0	0	0	0	0	1	0	3.083333333	0	0	0	1	0	0	0	0
ENSMUSG00000087327.2	-	-	-	-	-	0	0	0	0	0	0	0	0	0	0	0	0	-	-	-	-	-	-	-	-	-	-	-	-
ENSMUSG00000099609.2	-	-	-	-	-	0	0	0	0	0	0	0	0	0	0	0	0	-	-	-	-	-	-	-	-	-	-	-	-
ENSMUSG00000065474.3	-	-	-	-	-	0	0	0	0	0	0	0	0	0	0	0	0	-	-	-	-	-	-	-	-	-	-	-	-
ENSMUSG00000065462.5	-	-	-	-	-	0	0	0	0	0	0	0	0	0	0	0	0	-	-	-	-	-	-	-	-	-	-	-	-
ENSMUSG00000004266.16	1	0.177550154	24	7	40.44503475	288	253	237	215	265	359	298	206	198	178	139	193	264.375	275.9166667	250.4583333	238.2916667	288.0833333	246	271.5833333	221.1666667	216.25	174.0833333	186.2916667	188.5833333
ENSMUSG00000092482.2	-	-	-	-	-	0	0	0	0	0	0	0	0	0	0	0	0	-	-	-	-	-	-	-	-	-	-	-	-
ENSMUSG00000072772.4	1	0.177550154	20	0	10.96015511	1412	1084	853	865	844	1235	1050	921	853	975	952	1146	1254.375	1153.5	888.5833333	970.8333333	965.6666667	873.0833333	976.5	998.3333333	940.5833333	974.125	1212.583333	1061.666667
ENSMUSG00000107478.2	-	-	-	-	-	0	0	0	0	0	0	0	0	0	0	0	0	-	-	-	-	-	-	-	-	-	-	-	-
ENSMUSG00000089083.3	-	-	-	-	-	0	0	0	0	0	0	0	0	0	0	0	0	-	-	-	-	-	-	-	-	-	-	-	-
ENSMUSG00000004263.16	1	1	20	9	2.88735269	4	2	6	3	7	8	9	2	2	2	5	3	3.25	2.166666667	6.25	3.083333333	7.5	5.416666667	8.416666667	2	2.166666667	2	7.083333333	3.083333333
ENSMUSG00000004267.17	-	-	-	-	-	0	0	0	0	0	0	0	0	0	0	0	0	-	-	-	-	-	-	-	-	-	-	-	-
ENSMUSG00000030125.12	-	-	-	-	-	0	0	0	0	0	0	0	0	0	0	0	0	-	-	-	-	-	-	-	-	-	-	-	-
ENSMUSG00000038451.14	1	1	20	13	11.16639461	154	127	107	113	133	190	161	107	162	105	102	146	139.4166667	142.3333333	112.2083333	124.0416667	143	128	145.8333333	113.375	176.4583333	102.1666667	137.9583333	143.3333333
ENSMUSG00000023456.17	1	1	22	10	251.6563573	1561	1735	1435	1594	1501	2366	1820	1715	1111	1321	1027	1624	1393.916667	1826.083333	1478.5	1786.208333	1691.166667	1666.333333	1732.333333	1865.416667	1207.625	1336.958333	1308.75	1507.666667
ENSMUSG00000038429.11	0.256109617	0.003544974	24	13	68.78086587	298	257	264	315	338	686	446	363	352	367	204	350	271.1666667	280	276.9583333	347.5	371.5	473	412.1666667	390.9583333	384.9583333	360.8333333	271.5	335.0833333
ENSMUSG00000023505.14	1	1	22	14	1.649915823	12	6	7	8	4	15	10	10	7	9	2	6	10.41666667	6.583333333	7.333333333	8.416666667	4.25	10.08333333	9.083333333	10.58333333	7.5	8.666666667	2.916666667	6.25
ENSMUSG00000023439.12	-	-	-	-	-	0	0	0	0	0	0	0	0	0	0	0	0	-	-	-	-	-	-	-	-	-	-	-	-
ENSMUSG00000023191.10	1	1	20	5	3.299831645	19	18	4	7	42	17	14	10	7	9	9	11	16.58333333	20	4.166666667	7.333333333	45.41666667	11.5	12.58333333	10.58333333	7.5	8.666666667	12.66666667	11.5
ENSMUSG00000038390.12	1	1	24	4	0.721838173	3	2	0	7	2	0	2	3	1	2	1	4	2.416666667	2.166666667	0	7.333333333	2	0	2	3.083333333	1	2	1.166666667	4.25
ENSMUSG00000023274.15	1	1	22	12	3.064129385	5	7	1	1	3	11	9	6	5	1	0	5	4.25	7.666666667	1	1	3.166666667	7.5	8.416666667	6.25	5.416666667	1	0	5.333333333
ENSMUSG00000030124.3	1	0.289005181	20	5	25.39691856	85	41	46	62	61	26	32	25	26	31	22	78	77.45833333	45.41666667	47.58333333	68	66	17.25	29.25	26.41666667	28.41666667	30.08333333	31.16666667	79.08333333
ENSMUSG00000030122.13	1	0.177550154	24	6	334.1595137	3569	3478	3495	3226	2866	4459	3632	2993	2254	2680	2248	3188	3270.75	3787	3417.916667	3758.25	3190.75	3150.333333	3453.333333	3249.541667	2437.166667	2798.25	2887.083333	2968.916667
ENSMUSG00000055818.3	1	0.573393477	20	1	5.038135816	22	5	20	11	9	3	6	11	17	8	16	14	19.16666667	5.416666667	21.08333333	11.70833333	9.666666667	2	5.416666667	11.5	18.83333333	7.5	22.83333333	14.66666667
ENSMUSG00000030120.15	1	1	24	20	121.6150006	1601	1294	1414	832	1296	2131	1392	1651	1187	1451	1276	1775	1432.583333	1390.875	1459.541667	931.6666667	1458	1511.541667	1302.5	1787.5	1302.5	1474.791667	1651.083333	1666.333333
ENSMUSG00000107578.2	-	-	-	-	-	0	0	0	0	0	0	0	0	0	0	0	0	-	-	-	-	-	-	-	-	-	-	-	-
ENSMUSG00000030127.16	0.522639106	0.016463156	22	0	58.73405703	628	478	435	355	395	580	463	355	396	479	387	583	565.2083333	512.75	457.5	392.2083333	434.25	399.9166667	427.8333333	382.6666667	427.4166667	478.1666667	500.9166667	541.25
ENSMUSG00002076020.1	-	-	-	-	-	0	0	0	0	0	0	0	0	0	0	0	0	-	-	-	-	-	-	-	-	-	-	-	-
ENSMUSG00000030329.12	1	1	22	11	0.795495129	1	1	0	2	2	2	2	1	2	1	0	2	0.916666667	1	0	2	2	1.166666667	2	1	2.166666667	1	0	2
ENSMUSG00000038346.19	1	1	22	2	2.165514517	11	5	6	6	3	1	8	5	5	5	7	4	9.583333333	5.416666667	6.25	6.25	3.166666667	0.833333333	7.5	5.333333333	5.416666667	4.916666667	9.916666667	4.25
ENSMUSG00000108034.2	-	-	-	-	-	0	0	0	0	0	0	0	0	0	0	0	0	-	-	-	-	-	-	-	-	-	-	-	-
ENSMUSG00000030330.16	1	1	22	2	4.095326774	17	19	15	26	11	20	20	11	14	10	14	13	14.66666667	21.08333333	15.75	28.08333333	11.83333333	13.41666667	18.41666667	11.5	15.58333333	9.666666667	20	13.66666667
ENSMUSG00000108037.3	1	1	22	11	1.473139128	2	2	0	3	6	4	2	1	5	2	0	3	1.75	2.166666667	0	3.083333333	6.583333333	2.833333333	2	1	5.416666667	2	0	3.083333333
ENSMUSG00000072770.10	1	1	20	5	0.707106781	2	1	3	2	2	1	1	1	2	1	1	0	1.75	1	3.083333333	2	2	0.833333333	1	1	2.166666667	1	1.166666667	0
ENSMUSG00000067714.15	1	1	22	9	0.707106781	4	0	2	1	2	4	3	1	0	2	0	1	3.25	0	2	1	2	2.833333333	2.916666667	1	0	2	0	1
ENSMUSG00000107761.2	1	1	0	0	0	1	0	0	0	0	0	0	0	0	0	0	0	0.916666667	0	0	0	0	0	0	0	0	0	0	0
ENSMUSG00000063870.13	1	1	22	2	4.301566253	40	37	24	39	26	48	34	22	29	29	23	25	36	41.08333333	25.33333333	41.79166667	28.25	31.66666667	31.08333333	23.08333333	31.66666667	28.16666667	32.66666667	26
ENSMUSG00000098762.3	-	-	-	-	-	0	0	0	0	0	0	0	0	0	0	0	0	-	-	-	-	-	-	-	-	-	-	-	-
ENSMUSG00000088208.3	-	-	-	-	-	0	0	0	0	0	0	0	0	0	0	0	0	-	-	-	-	-	-	-	-	-	-	-	-
ENSMUSG00000038279.11	0.94319474	0.059508102	22	1	46.06506053	320	260	289	281	231	281	187	208	243	306	204	393	289.875	283.75	302.6666667	310.8333333	251.2916667	193	171.2083333	222.8333333	264.5	301.25	271.5	374
ENSMUSG00000038271.18	1	0.858504809	22	10	6.098795984	24	29	35	53	28	46	42	36	27	34	14	21	21.08333333	32.66666667	36.91666667	57.16666667	30.25	30.25	38.08333333	38	29.41666667	33.25	20	21.91666667
ENSMUSG00000057666.19	1	0.082251226	20	3	5.421151991	38	32	47	32	28	38	23	23	51	26	32	50	33.91666667	35.91666667	48.66666667	33.91666667	30.25	25	21.08333333	24.33333333	55.08333333	25.08333333	45.25	50.58333333
ENSMUSG00000038252.14	1	1	24	14	0.736569564	1	0	2	1	3	4	0	1	2	3	2	0	0.916666667	0	2	1	3.166666667	2.833333333	0	1	2.166666667	3	2.916666667	0
ENSMUSG00000089617.3	-	-	-	-	-	0	0	0	0	0	0	0	0	0	0	0	0	-	-	-	-	-	-	-	-	-	-	-	-
ENSMUSG00000099587.2	-	-	-	-	-	0	0	0	0	0	0	0	0	0	0	0	0	-	-	-	-	-	-	-	-	-	-	-	-
ENSMUSG00000030335.7	0.522639106	0.016463156	24	22	44.6950411	476	392	398	329	313	445	446	393	385	392	394	510	426.875	426.375	425.5	364.1666667	341.9166667	308.25	412.1666667	422.875	415.3333333	389.0833333	508.8333333	486.5833333
ENSMUSG00000093157.3	-	-	-	-	-	0	0	0	0	0	0	0	0	0	0	0	0	-	-	-	-	-	-	-	-	-	-	-	-
ENSMUSG00000107995.2	-	-	-	-	-	0	0	0	0	0	0	0	0	0	0	0	0	-	-	-	-	-	-	-	-	-	-	-	-
ENSMUSG00000030337.17	1	1	20	3	1.001734607	3	3	1	4	1	4	8	1	1	7	1	4	2.416666667	3.166666667	1	4.25	1	2.833333333	7.5	1	1	6.916666667	1.166666667	4.25
ENSMUSG00000038213.8	1	0.692351604	22	13	32.43852355	238	176	239	152	209	404	289	299	239	230	174	241	216.1666667	195.5833333	251.9583333	166.8333333	228.1666667	277.375	261.25	322.4166667	259.125	225.9166667	229.875	233.3333333
ENSMUSG00000030336.15	1	1	20	5	1.355287998	1	3	1	7	2	0	0	2	1	0	1	1	0.916666667	3.166666667	1	7.333333333	2	0	0	2	1	0	1.166666667	1
ENSMUSG00000098856.3	-	-	-	-	-	0	0	0	0	0	0	0	0	0	0	0	0	-	-	-	-	-	-	-	-	-	-	-	-
ENSMUSG00000121048.1	1	1	0	0	0	0	0	0	0	0	0	1	0	0	0	0	0	0	0	0	0	0	0	1	0	0	0	0	0
ENSMUSG00000107965.2	-	-	-	-	-	0	0	0	0	0	0	0	0	0	0	0	0	-	-	-	-	-	-	-	-	-	-	-	-
ENSMUSG00000089556.3	-	-	-	-	-	0	0	0	0	0	0	0	0	0	0	0	0	-	-	-	-	-	-	-	-	-	-	-	-
ENSMUSG00000108129.4	-	-	-	-	-	0	0	0	0	0	0	0	0	0	0	0	0	-	-	-	-	-	-	-	-	-	-	-	-
ENSMUSG00000067702.6	-	-	-	-	-	0	0	0	0	0	0	0	0	0	0	0	0	-	-	-	-	-	-	-	-	-	-	-	-
ENSMUSG00000030339.8	1	1	22	14	105.2557907	666	598	632	434	561	888	890	676	695	788	448	733	603.5	642.0833333	662.25	481.1666667	610.5	619.8333333	817.1666667	736	768.7916667	789.625	578.3333333	682.3333333
ENSMUSG00000030340.17	1	0.233277668	24	14	13.28771493	28	31	36	49	52	81	68	51	57	67	26	47	24.75	34.91666667	37.95833333	52.91666667	56.45833333	53.75	61.66666667	53.66666667	61.66666667	66.25	36.83333333	47.75
ENSMUSG00000030341.18	1	0.289005181	24	10	66.96890471	265	262	825	235	240	536	373	348	315	261	157	207	242.4166667	287.25	863.125	260.5	261.4166667	371.8333333	343.3333333	372.8333333	341.8333333	254.8333333	208.3333333	201.2083333
ENSMUSG00000038167.7	1	0.104994351	24	14	14.60617445	77	45	82	75	78	129	96	87	100	87	28	66	70.16666667	50.25	85.83333333	82.58333333	84.5	86.58333333	87.83333333	91.75	109.7916667	84.58333333	39.5	67.16666667
ENSMUSG00000120430.1	-	-	-	-	-	0	0	0	0	0	0	0	0	0	0	0	0	-	-	-	-	-	-	-	-	-	-	-	-
ENSMUSG00000030342.9	1	0.177550154	24	10	32.79207696	115	122	179	107	139	210	139	183	97	101	69	72	105.75	136.8333333	188.4166667	118.3333333	150.0833333	142.5833333	125.9166667	195.5	106.25	98.16666667	96.08333333	72.66666667
ENSMUSG00000101191.7	1	1	0	0	0	0	0	1	0	0	0	0	0	0	0	0	0	0	0	1	0	0	0	0	0	0	0	0	0
ENSMUSG00000101162.4	1	1	0	0	0	0	1	0	0	0	1	0	0	0	0	0	0	0	1	0	0	0	0.833333333	0	0	0	0	0	0
ENSMUSG00000001930.18	1	1	24	20	0.471404521	2	1	1	0	1	2	0	2	1	0	0	2	1.75	1	1	0	1	1.166666667	0	2	1	0	0	2
ENSMUSG00000038115.17	1	1	20	17	0.707106781	1	0	0	0	0	1	1	2	0	1	1	0	0.916666667	0	0	0	0	0.833333333	1	2	0	1	1.166666667	0
ENSMUSG00000089834.3	-	-	-	-	-	0	0	0	0	0	0	0	0	0	0	0	0	-	-	-	-	-	-	-	-	-	-	-	-
ENSMUSG00000088959.3	-	-	-	-	-	0	0	0	0	0	0	0	0	0	0	0	0	-	-	-	-	-	-	-	-	-	-	-	-
ENSMUSG00000049107.14	1	1	20	8	1.060660172	5	4	9	4	2	7	9	2	3	6	3	4	4.25	4.25	9.416666667	4.25	2	4.75	8.416666667	2	3.25	5.916666667	4.25	4.25
ENSMUSG00000107623.2	-	-	-	-	-	0	0	0	0	0	0	0	0	0	0	0	0	-	-	-	-	-	-	-	-	-	-	-	-
ENSMUSG00000101659.2	-	-	-	-	-	0	0	0	0	0	0	0	0	0	0	0	0	-	-	-	-	-	-	-	-	-	-	-	-
ENSMUSG00000108163.2	-	-	-	-	-	0	0	0	0	0	0	0	0	0	0	0	0	-	-	-	-	-	-	-	-	-	-	-	-
ENSMUSG00000045534.5	1	1	0	0	0	0	0	0	2	0	0	0	0	0	0	0	0	0	0	0	2	0	0	0	0	0	0	0	0
ENSMUSG00000110390.2	-	-	-	-	-	0	0	0	0	0	0	0	0	0	0	0	0	-	-	-	-	-	-	-	-	-	-	-	-
ENSMUSG00000102771.2	-	-	-	-	-	0	0	0	0	0	0	0	0	0	0	0	0	-	-	-	-	-	-	-	-	-	-	-	-
ENSMUSG00000120976.1	-	-	-	-	-	0	0	0	0	0	0	0	0	0	0	0	0	-	-	-	-	-	-	-	-	-	-	-	-
ENSMUSG00000047976.5	1	1	0	0	0	0	0	0	0	0	0	1	0	1	0	0	0	0	0	0	0	0	0	1	0	1	0	0	0
ENSMUSG00000038077.8	1	1	0	0	0	0	0	0	1	0	0	0	0	0	0	0	0	0	0	0	1	0	0	0	0	0	0	0	0
ENSMUSG00000097596.2	-	-	-	-	-	0	0	0	0	0	0	0	0	0	0	0	0	-	-	-	-	-	-	-	-	-	-	-	-
ENSMUSG00000118420.2	-	-	-	-	-	0	0	0	0	0	0	0	0	0	0	0	0	-	-	-	-	-	-	-	-	-	-	-	-
ENSMUSG00000000399.11	1	1	22	0	282.9605635	1057	1649	1536	1179	916	1838	1204	1486	864	1658	1352	1590	936.5833333	1701	1554.916667	1299.166667	1033.416667	1302.5	1126.833333	1600.666667	951.25	1662.916667	1750.083333	1454.583333
ENSMUSG00000107368.2	-	-	-	-	-	0	0	0	0	0	0	0	0	0	0	0	0	-	-	-	-	-	-	-	-	-	-	-	-
ENSMUSG00000030344.12	-	-	-	-	-	0	0	0	0	0	0	0	0	0	0	0	0	-	-	-	-	-	-	-	-	-	-	-	-
ENSMUSG00000030345.17	-	-	-	-	-	0	0	0	0	0	0	0	0	0	0	0	0	-	-	-	-	-	-	-	-	-	-	-	-
ENSMUSG00000030346.17	1	1	24	0	0.707106781	0	2	1	0	0	1	1	0	0	1	0	1	0	2.166666667	1	0	0	0.833333333	1	0	0	1	0	1
ENSMUSG00000106878.2	-	-	-	-	-	0	0	0	0	0	0	0	0	0	0	0	0	-	-	-	-	-	-	-	-	-	-	-	-
ENSMUSG00000030347.7	1	1	20	9	4.714045203	35	25	45	46	23	52	42	30	39	30	23	26	31.41666667	28.04166667	46.66666667	49.41666667	25.16666667	34.08333333	38.08333333	31.83333333	41.91666667	29	32.66666667	27
ENSMUSG00000121058.1	-	-	-	-	-	0	0	0	0	0	0	0	0	0	0	0	0	-	-	-	-	-	-	-	-	-	-	-	-
ENSMUSG00000106898.2	-	-	-	-	-	0	0	0	0	0	0	0	0	0	0	0	0	-	-	-	-	-	-	-	-	-	-	-	-
ENSMUSG00000107389.2	-	-	-	-	-	0	0	0	0	0	0	0	0	0	0	0	0	-	-	-	-	-	-	-	-	-	-	-	-
ENSMUSG00000000183.7	-	-	-	-	-	0	0	0	0	0	0	0	0	0	0	0	0	-	-	-	-	-	-	-	-	-	-	-	-
ENSMUSG00000000182.10	-	-	-	-	-	0	0	0	0	0	0	0	0	0	0	0	0	-	-	-	-	-	-	-	-	-	-	-	-
ENSMUSG00000038028.10	1	0.289005181	24	20	4.257372078	23	14	22	15	15	13	24	21	20	25	19	22	20	15.75	23.16666667	15.91666667	16	8.75	21.83333333	21.91666667	22	24.25	27	23
ENSMUSG00000097525.3	-	-	-	-	-	0	0	0	0	0	0	0	0	0	0	0	0	-	-	-	-	-	-	-	-	-	-	-	-
ENSMUSG00000107379.2	-	-	-	-	-	0	0	0	0	0	0	0	0	0	0	0	0	-	-	-	-	-	-	-	-	-	-	-	-
ENSMUSG00000000184.13	1	1	24	4	9.01561146	64	42	48	49	50	66	43	48	38	39	28	66	57.625	46.66666667	49.75	52.91666667	54.33333333	44.08333333	39.08333333	50.58333333	41.08333333	38.5	39.5	67.16666667
ENSMUSG00000097166.3	-	-	-	-	-	0	0	0	0	0	0	0	0	0	0	0	0	-	-	-	-	-	-	-	-	-	-	-	-
ENSMUSG00000120876.1	1	1	22	20	0.707106781	1	1	0	0	1	0	0	0	1	0	1	2	0.916666667	1	0	0	1	0	0	0	1	0	1.166666667	2
ENSMUSG00000107378.2	-	-	-	-	-	0	0	0	0	0	0	0	0	0	0	0	0	-	-	-	-	-	-	-	-	-	-	-	-
ENSMUSG00000106755.2	1	1	0	0	0	0	0	2	0	0	0	0	0	0	0	0	1	0	0	2	0	0	0	0	0	0	0	0	1
ENSMUSG00000062365.5	1	1	0	0	0	0	1	0	0	0	0	0	0	1	0	0	0	0	1	0	0	0	0	0	0	1	0	0	0
ENSMUSG00000107013.2	-	-	-	-	-	0	0	0	0	0	0	0	0	0	0	0	0	-	-	-	-	-	-	-	-	-	-	-	-
ENSMUSG00000081113.2	-	-	-	-	-	0	0	0	0	0	0	0	0	0	0	0	0	-	-	-	-	-	-	-	-	-	-	-	-
ENSMUSG00000107153.2	-	-	-	-	-	0	0	0	0	0	0	0	0	0	0	0	0	-	-	-	-	-	-	-	-	-	-	-	-
ENSMUSG00000107045.2	-	-	-	-	-	0	0	0	0	0	0	0	0	0	0	0	0	-	-	-	-	-	-	-	-	-	-	-	-
ENSMUSG00000106843.2	-	-	-	-	-	0	0	0	0	0	0	0	0	0	0	0	0	-	-	-	-	-	-	-	-	-	-	-	-
ENSMUSG00000107243.2	-	-	-	-	-	0	0	0	0	0	0	0	0	0	0	0	0	-	-	-	-	-	-	-	-	-	-	-	-
ENSMUSG00000106883.2	-	-	-	-	-	0	0	0	0	0	0	0	0	0	0	0	0	-	-	-	-	-	-	-	-	-	-	-	-
ENSMUSG00000037997.13	1	1	20	9	1.708841387	4	5	8	7	5	14	9	7	4	7	8	6	3.25	5.416666667	8.416666667	7.333333333	5.333333333	9.5	8.416666667	7.333333333	4.416666667	6.916666667	11.33333333	6.25
ENSMUSG00000106962.2	-	-	-	-	-	0	0	0	0	0	0	0	0	0	0	0	0	-	-	-	-	-	-	-	-	-	-	-	-
ENSMUSG00000061414.9	1	1	0	0	0	0	0	2	0	0	0	1	1	0	0	0	0	0	0	2	0	0	0	1	1	0	0	0	0
ENSMUSG00000107253.2	-	-	-	-	-	0	0	0	0	0	0	0	0	0	0	0	0	-	-	-	-	-	-	-	-	-	-	-	-
ENSMUSG00000030350.9	-	-	-	-	-	0	0	0	0	0	0	0	0	0	0	0	0	-	-	-	-	-	-	-	-	-	-	-	-
ENSMUSG00000106833.2	-	-	-	-	-	0	0	0	0	0	0	0	0	0	0	0	0	-	-	-	-	-	-	-	-	-	-	-	-
ENSMUSG00000107219.2	-	-	-	-	-	0	0	0	0	0	0	0	0	0	0	0	0	-	-	-	-	-	-	-	-	-	-	-	-
ENSMUSG00000106905.2	-	-	-	-	-	0	0	0	0	0	0	0	0	0	0	0	0	-	-	-	-	-	-	-	-	-	-	-	-
ENSMUSG00000107042.2	-	-	-	-	-	0	0	0	0	0	0	0	0	0	0	0	0	-	-	-	-	-	-	-	-	-	-	-	-
ENSMUSG00000104804.3	-	-	-	-	-	0	0	0	0	0	0	0	0	0	0	0	0	-	-	-	-	-	-	-	-	-	-	-	-
ENSMUSG00000106862.2	-	-	-	-	-	0	0	0	0	0	0	0	0	0	0	0	0	-	-	-	-	-	-	-	-	-	-	-	-
ENSMUSG00002076474.1	-	-	-	-	-	0	0	0	0	0	0	0	0	0	0	0	0	-	-	-	-	-	-	-	-	-	-	-	-
ENSMUSG00000107060.2	-	-	-	-	-	0	0	0	0	0	0	0	0	0	0	0	0	-	-	-	-	-	-	-	-	-	-	-	-
ENSMUSG00000030351.6	1	1	0	0	0	0	0	0	0	0	0	1	0	0	0	0	0	0	0	0	0	0	0	1	0	0	0	0	0
ENSMUSG00000085813.2	-	-	-	-	-	0	0	0	0	0	0	0	0	0	0	0	0	-	-	-	-	-	-	-	-	-	-	-	-
ENSMUSG00000030352.16	1	1	20	13	26.87005766	113	65	108	96	133	272	119	104	105	62	78	124	103.5	72.58333333	113.3333333	106.1666667	143	186.5833333	107.8333333	110.5833333	115.0833333	61.25	107.8333333	122.875
ENSMUSG00002076755.1	-	-	-	-	-	0	0	0	0	0	0	0	0	0	0	0	0	-	-	-	-	-	-	-	-	-	-	-	-
ENSMUSG00000108220.2	-	-	-	-	-	0	0	0	0	0	0	0	0	0	0	0	0	-	-	-	-	-	-	-	-	-	-	-	-
ENSMUSG00000107879.3	1	1	0	0	0	0	1	0	0	0	0	0	0	0	1	0	0	0	1	0	0	0	0	0	0	0	1	0	0
ENSMUSG00000107810.2	-	-	-	-	-	0	0	0	0	0	0	0	0	0	0	0	0	-	-	-	-	-	-	-	-	-	-	-	-
ENSMUSG00000056771.9	1	1	0	0	0	0	0	0	3	0	0	0	2	0	0	0	0	0	0	0	3.083333333	0	0	0	2	0	0	0	0
ENSMUSG00000097979.3	1	1	0	0	0	0	0	0	0	0	0	0	1	0	0	0	0	0	0	0	0	0	0	0	1	0	0	0	0
ENSMUSG00000107873.2	-	-	-	-	-	0	0	0	0	0	0	0	0	0	0	0	0	-	-	-	-	-	-	-	-	-	-	-	-
ENSMUSG00000108280.2	-	-	-	-	-	0	0	0	0	0	0	0	0	0	0	0	0	-	-	-	-	-	-	-	-	-	-	-	-
ENSMUSG00000030353.16	1	1	22	7	0.707106781	2	2	1	1	2	0	3	1	1	0	0	0	1.75	2.166666667	1	1	2	0	2.916666667	1	1	0	0	0
ENSMUSG00000095262.3	-	-	-	-	-	0	0	0	0	0	0	0	0	0	0	0	0	-	-	-	-	-	-	-	-	-	-	-	-
ENSMUSG00000053173.13	1	1	22	0	0.11785113	1	1	1	1	0	1	1	0	1	1	1	0	0.916666667	1	1	1	0	0.833333333	1	0	1	1	1.166666667	0
ENSMUSG00000001521.13	1	1	20	0	0.707106781	1	3	1	1	0	1	0	0	6	0	0	1	0.916666667	3.166666667	1	1	0	0.833333333	0	0	6.583333333	0	0	1
ENSMUSG00000108267.2	-	-	-	-	-	0	0	0	0	0	0	0	0	0	0	0	0	-	-	-	-	-	-	-	-	-	-	-	-
ENSMUSG00000097253.3	-	-	-	-	-	0	0	0	0	0	0	0	0	0	0	0	0	-	-	-	-	-	-	-	-	-	-	-	-
ENSMUSG00000048668.17	1	1	24	10	2.062394777	13	14	16	21	11	21	16	24	12	19	9	12	11.41666667	15.75	16.83333333	22.58333333	11.83333333	14	14.41666667	25.41666667	13.33333333	18.41666667	12.66666667	12.58333333
ENSMUSG00000107753.2	-	-	-	-	-	0	0	0	0	0	0	0	0	0	0	0	0	-	-	-	-	-	-	-	-	-	-	-	-
ENSMUSG00000001517.15	1	1	0	0	0	0	0	0	0	1	0	3	0	0	6	0	0	0	0	0	0	1	0	2.916666667	0	0	5.916666667	0	0
ENSMUSG00000079304.6	-	-	-	-	-	0	0	0	0	0	0	0	0	0	0	0	0	-	-	-	-	-	-	-	-	-	-	-	-
ENSMUSG00000108011.2	-	-	-	-	-	0	0	0	0	0	0	0	0	0	0	0	0	-	-	-	-	-	-	-	-	-	-	-	-
ENSMUSG00000108176.2	-	-	-	-	-	0	0	0	0	0	0	0	0	0	0	0	0	-	-	-	-	-	-	-	-	-	-	-	-
ENSMUSG00000085739.2	-	-	-	-	-	0	0	0	0	0	0	0	0	0	0	0	0	-	-	-	-	-	-	-	-	-	-	-	-
ENSMUSG00000001520.13	1	1	22	19	0.648181216	1	1	0	1	0	2	0	1	0	2	3	0	0.916666667	1	0	1	0	1.166666667	0	1	0	2	4.25	0
ENSMUSG00000001518.13	1	1	22	7	20.44717111	182	241	159	170	208	254	221	147	164	179	121	186	164.4583333	263.6666667	166.5	187.4166667	226.9166667	174.5833333	201.9166667	156.6666667	179	174.8333333	163.875	182.0833333
ENSMUSG00000030357.11	1	0.141272253	20	3	550.5415545	3368	2836	2578	2426	2069	3009	2321	1669	1605	2025	2601	3543	3096.25	3135	2650.666667	2734.25	2317.666667	2124.916667	2175.708333	1803	1759.75	2014.833333	3242.25	3242.25
ENSMUSG00000059659.9	1	0.692351604	20	1	0.883883476	6	5	4	7	3	3	0	6	2	8	9	4	5.333333333	5.416666667	4.166666667	7.333333333	3.166666667	2	0	6.25	2.166666667	7.5	12.66666667	4.25
ENSMUSG00000107505.2	-	-	-	-	-	0	0	0	0	0	0	0	0	0	0	0	0	-	-	-	-	-	-	-	-	-	-	-	-
ENSMUSG00000107896.2	-	-	-	-	-	0	0	0	0	0	0	0	0	0	0	0	0	-	-	-	-	-	-	-	-	-	-	-	-
ENSMUSG00000030359.15	1	0.454435351	24	11	419.0933507	3039	2681	4399	2794	2833	5547	3991	3052	2993	3285	1498	2264	2765.666667	2874.875	4358	3113.916667	3150.333333	3948.083333	3903.666667	3311.583333	3256.833333	3391.333333	1943.416667	2095.5
ENSMUSG00000107764.2	-	-	-	-	-	0	0	0	0	0	0	0	0	0	0	0	0	-	-	-	-	-	-	-	-	-	-	-	-
ENSMUSG00000057370.6	-	-	-	-	-	0	0	0	0	0	0	0	0	0	0	0	0	-	-	-	-	-	-	-	-	-	-	-	-
ENSMUSG00000047228.10	1	1	22	21	14.62827154	32	29	47	20	25	34	24	47	44	52	33	15	28.66666667	32.66666667	48.66666667	21.16666667	27.16666667	22.25	21.83333333	49.75	47.58333333	51.58333333	46.66666667	15.75
ENSMUSG00000107503.2	1	1	0	0	0	0	0	0	0	0	0	1	0	0	0	0	0	0	0	0	0	0	0	1	0	0	0	0	0
ENSMUSG00000030361.18	1	1	0	0	0	0	0	0	0	1	0	0	0	0	0	0	0	0	0	0	0	1	0	0	0	0	0	0	0
ENSMUSG00000107800.2	1	1	0	0	0	0	0	0	1	0	0	0	0	0	0	0	0	0	0	0	1	0	0	0	0	0	0	0	0
ENSMUSG00000037827.6	1	1	24	12	18.42897046	113	105	93	124	121	155	150	120	110	99	76	100	103.5	116.1666667	97.04166667	136.8333333	129.8333333	104.1666667	136.0833333	127.8333333	120.625	96	104.9166667	99.66666667
ENSMUSG00000107831.2	-	-	-	-	-	0	0	0	0	0	0	0	0	0	0	0	0	-	-	-	-	-	-	-	-	-	-	-	-
ENSMUSG00000030363.9	1	1	0	0	0	0	0	0	0	0	0	2	0	0	0	0	0	0	0	0	0	0	0	2	0	0	0	0	0
ENSMUSG00000107425.2	-	-	-	-	-	0	0	0	0	0	0	0	0	0	0	0	0	-	-	-	-	-	-	-	-	-	-	-	-
ENSMUSG00000030364.7	1	0.082251226	20	14	6.01040764	2	5	1	3	3	19	15	9	16	4	1	1	1.75	5.416666667	1	3.083333333	3.166666667	12.75	13.41666667	9.5	17.66666667	4.083333333	1.166666667	1
ENSMUSG00000107495.2	-	-	-	-	-	0	0	0	0	0	0	0	0	0	0	0	0	-	-	-	-	-	-	-	-	-	-	-	-
ENSMUSG00000079299.4	-	-	-	-	-	0	0	0	0	0	0	0	0	0	0	0	0	-	-	-	-	-	-	-	-	-	-	-	-
ENSMUSG00000107866.2	-	-	-	-	-	0	0	0	0	0	0	0	0	0	0	0	0	-	-	-	-	-	-	-	-	-	-	-	-
ENSMUSG00000030325.17	1	0.233277668	24	4	0.766032346	4	2	4	1	2	3	1	1	0	0	1	0	3.25	2.166666667	4.166666667	1	2	2	1	1	0	0	1.166666667	0
ENSMUSG00000107872.3	-	-	-	-	-	0	0	0	0	0	0	0	0	0	0	0	0	-	-	-	-	-	-	-	-	-	-	-	-
ENSMUSG00000079298.10	1	1	0	0	0	0	0	2	0	0	0	0	0	0	0	0	0	0	0	2	0	0	0	0	0	0	0	0	0
ENSMUSG00000107946.2	1	1	0	0	0	0	0	0	0	0	0	0	2	0	0	0	0	0	0	0	0	0	0	0	2	0	0	0	0
ENSMUSG00000108095.2	1	0.858504809	24	23	1.473139128	4	3	2	0	3	0	1	7	1	3	4	4	3.25	3.166666667	2	0	3.166666667	0	1	7.333333333	1	3	5.416666667	4.25
ENSMUSG00000090164.9	1	1	22	7	0.766032346	1	3	1	2	0	3	2	1	0	0	0	1	0.916666667	3.166666667	1	2	0	2	2	1	0	0	0	1
ENSMUSG00000107633.2	-	-	-	-	-	0	0	0	0	0	0	0	0	0	0	0	0	-	-	-	-	-	-	-	-	-	-	-	-
ENSMUSG00000107733.2	-	-	-	-	-	0	0	0	0	0	0	0	0	0	0	0	0	-	-	-	-	-	-	-	-	-	-	-	-
ENSMUSG00000030365.12	1	1	22	0	0.648181216	1	1	0	0	1	0	0	0	0	0	1	0	0.916666667	1	0	0	1	0	0	0	0	0	1.166666667	0
ENSMUSG00000107992.2	-	-	-	-	-	0	0	0	0	0	0	0	0	0	0	0	0	-	-	-	-	-	-	-	-	-	-	-	-
ENSMUSG00000119114.2	-	-	-	-	-	0	0	0	0	0	0	0	0	0	0	0	0	-	-	-	-	-	-	-	-	-	-	-	-
ENSMUSG00000000248.17	-	-	-	-	-	0	0	0	0	0	0	0	0	0	0	0	0	-	-	-	-	-	-	-	-	-	-	-	-
ENSMUSG00000085786.3	1	1	0	0	0	2	0	0	0	0	0	1	0	0	0	1	0	1.75	0	0	0	0	0	1	0	0	0	1.166666667	0
ENSMUSG00000119708.1	-	-	-	-	-	0	0	0	0	0	0	0	0	0	0	0	0	-	-	-	-	-	-	-	-	-	-	-	-
ENSMUSG00000079223.4	-	-	-	-	-	0	0	0	0	0	0	0	0	0	0	0	0	-	-	-	-	-	-	-	-	-	-	-	-
ENSMUSG00000087150.9	1	1	0	0	0	0	0	0	0	0	1	0	0	0	0	1	1	0	0	0	0	0	0.833333333	0	0	0	0	1.166666667	1
ENSMUSG00000089728.4	-	-	-	-	-	0	0	0	0	0	0	0	0	0	0	0	0	-	-	-	-	-	-	-	-	-	-	-	-
ENSMUSG00000081935.2	-	-	-	-	-	0	0	0	0	0	0	0	0	0	0	0	0	-	-	-	-	-	-	-	-	-	-	-	-
ENSMUSG00000030154.11	1	1	0	0	0	0	0	0	0	0	0	0	0	0	0	0	1	0	0	0	0	0	0	0	0	0	0	0	1
ENSMUSG00000107867.2	-	-	-	-	-	0	0	0	0	0	0	0	0	0	0	0	0	-	-	-	-	-	-	-	-	-	-	-	-
ENSMUSG00000107811.2	-	-	-	-	-	0	0	0	0	0	0	0	0	0	0	0	0	-	-	-	-	-	-	-	-	-	-	-	-
ENSMUSG00000030155.8	-	-	-	-	-	0	0	0	0	0	0	0	0	0	0	0	0	-	-	-	-	-	-	-	-	-	-	-	-
ENSMUSG00000079295.6	-	-	-	-	-	0	0	0	0	0	0	0	0	0	0	0	0	-	-	-	-	-	-	-	-	-	-	-	-
ENSMUSG00000089590.3	1	1	0	0	0	0	0	0	0	0	0	0	0	0	1	0	0	0	0	0	0	0	0	0	0	0	1	0	0
ENSMUSG00000030157.6	1	1	24	22	2.651650429	11	10	5	12	10	11	8	4	12	7	8	19	9.583333333	11.16666667	5.25	12.75	10.75	7.5	7.5	4.166666667	13.33333333	6.916666667	11.33333333	19.91666667
ENSMUSG00002076418.1	-	-	-	-	-	0	0	0	0	0	0	0	0	0	0	0	0	-	-	-	-	-	-	-	-	-	-	-	-
ENSMUSG00000097354.9	1	1	20	17	14.25998676	98	79	48	83	57	91	122	71	89	83	53	72	89.58333333	87.5	49.75	90.41666667	61.91666667	60.58333333	110.5	73.91666667	96.91666667	80.75	73.95833333	72.66666667
ENSMUSG00000112144.3	1	1	20	19	0.707106781	1	1	0	0	0	0	0	2	1	0	0	0	0.916666667	1	0	0	0	0	0	2	1	0	0	0
ENSMUSG00000030156.6	1	1	0	0	0	0	0	1	1	0	0	0	1	0	0	0	0	0	0	1	1	0	0	0	1	0	0	0	0
ENSMUSG00000047720.8	-	-	-	-	-	0	0	0	0	0	0	0	0	0	0	0	0	-	-	-	-	-	-	-	-	-	-	-	-
ENSMUSG00000053063.12	1	1	24	0	3.299831646	8	15	15	3	9	15	12	10	5	7	7	19	6.916666667	16.75	15.75	3.083333333	9.666666667	10.08333333	10.75	10.58333333	5.416666667	6.916666667	9.916666667	19.91666667
ENSMUSG00000030158.13	-	-	-	-	-	0	0	0	0	0	0	0	0	0	0	0	0	-	-	-	-	-	-	-	-	-	-	-	-
ENSMUSG00000030159.16	1	1	24	2	10.79074411	70	38	80	51	42	65	55	54	29	45	45	59	63.29166667	41.91666667	83.66666667	54.91666667	45.41666667	43.41666667	49.75	56.66666667	31.66666667	44.83333333	63.16666667	60.16666667
ENSMUSG00000046080.18	1	1	0	0	0	0	0	0	0	0	1	0	0	0	0	0	0	0	0	0	0	0	0.833333333	0	0	0	0	0	0
ENSMUSG00000107792.2	-	-	-	-	-	0	0	0	0	0	0	0	0	0	0	0	0	-	-	-	-	-	-	-	-	-	-	-	-
ENSMUSG00000033082.11	1	0.573393477	24	23	2.798964343	6	10	10	5	3	3	7	5	7	9	5	11	5.333333333	11.16666667	10.41666667	5.333333333	3.166666667	2	6.5	5.333333333	7.5	8.666666667	7.083333333	11.5
ENSMUSG00000079293.13	1	1	24	14	1.8561553	4	4	4	3	4	9	7	1	6	7	1	2	3.25	4.25	4.166666667	3.083333333	4.25	6.166666667	6.5	1	6.583333333	6.916666667	1.166666667	2
ENSMUSG00000030162.15	-	-	-	-	-	0	0	0	0	0	0	0	0	0	0	0	0	-	-	-	-	-	-	-	-	-	-	-	-
ENSMUSG00000030160.8	-	-	-	-	-	0	0	0	0	0	0	0	0	0	0	0	0	-	-	-	-	-	-	-	-	-	-	-	-
ENSMUSG00000108290.2	-	-	-	-	-	0	0	0	0	0	0	0	0	0	0	0	0	-	-	-	-	-	-	-	-	-	-	-	-
ENSMUSG00000097675.4	1	1	20	5	0.648181216	1	0	1	0	1	1	0	0	0	0	0	1	0.916666667	0	1	0	1	0.833333333	0	0	0	0	0	1
ENSMUSG00000030161.9	0.090887989	0.00017554	24	12	467.0145664	722	726	792	895	1109	2601	1692	1310	1373	963	578	775	651.6666667	762.0833333	825.9166667	1014.208333	1248.666667	1816.75	1577.541667	1399.5	1486.916667	961.25	743.3333333	725.1666667
ENSMUSG00000107997.2	1	1	0	0	0	0	0	0	1	0	0	0	0	0	0	0	0	0	0	0	1	0	0	0	0	0	0	0	0
ENSMUSG00000108257.2	-	-	-	-	-	0	0	0	0	0	0	0	0	0	0	0	0	-	-	-	-	-	-	-	-	-	-	-	-
ENSMUSG00000050241.9	-	-	-	-	-	0	0	0	0	0	0	0	0	0	0	0	0	-	-	-	-	-	-	-	-	-	-	-	-
ENSMUSG00000030165.17	1	1	0	0	0	0	0	1	0	0	0	0	0	1	0	0	0	0	0	1	0	0	0	0	0	1	0	0	0
ENSMUSG00000030149.16	1	1	22	7	0.766032347	2	3	1	3	2	3	7	2	0	4	0	3	1.75	3.166666667	1	3.083333333	2	2	6.5	2	0	4.083333333	0	3.083333333
ENSMUSG00000033027.16	1	1	0	0	0	0	0	0	0	1	0	0	0	0	0	0	0	0	0	0	0	1	0	0	0	0	0	0	0
ENSMUSG00000052736.16	1	1	0	0	0	0	1	0	1	0	0	0	0	0	0	0	0	0	1	0	1	0	0	0	0	0	0	0	0
ENSMUSG00000030167.16	1	1	0	0	0	0	0	0	1	0	0	0	1	2	0	0	0	0	0	0	1	0	0	0	1	2.166666667	0	0	0
ENSMUSG00000083848.2	-	-	-	-	-	0	0	0	0	0	0	0	0	0	0	0	0	-	-	-	-	-	-	-	-	-	-	-	-
ENSMUSG00000076212.3	-	-	-	-	-	0	0	0	0	0	0	0	0	0	0	0	0	-	-	-	-	-	-	-	-	-	-	-	-
ENSMUSG00000107715.2	-	-	-	-	-	0	0	0	0	0	0	0	0	0	0	0	0	-	-	-	-	-	-	-	-	-	-	-	-
ENSMUSG00000067610.2	1	1	0	0	0	0	0	0	0	0	1	0	0	0	0	0	0	0	0	0	0	0	0.833333333	0	0	0	0	0	0
ENSMUSG00000043932.6	-	-	-	-	-	0	0	0	0	0	0	0	0	0	0	0	0	-	-	-	-	-	-	-	-	-	-	-	-
ENSMUSG00000071158.10	-	-	-	-	-	0	0	0	0	0	0	0	0	0	0	0	0	-	-	-	-	-	-	-	-	-	-	-	-
ENSMUSG00000082069.3	-	-	-	-	-	0	0	0	0	0	0	0	0	0	0	0	0	-	-	-	-	-	-	-	-	-	-	-	-
ENSMUSG00000014543.15	-	-	-	-	-	0	0	0	0	0	0	0	0	0	0	0	0	-	-	-	-	-	-	-	-	-	-	-	-
ENSMUSG00000108235.2	-	-	-	-	-	0	0	0	0	0	0	0	0	0	0	0	0	-	-	-	-	-	-	-	-	-	-	-	-
ENSMUSG00000092047.2	-	-	-	-	-	0	0	0	0	0	0	0	0	0	0	0	0	-	-	-	-	-	-	-	-	-	-	-	-
ENSMUSG00000119056.2	-	-	-	-	-	0	0	0	0	0	0	0	0	0	0	0	0	-	-	-	-	-	-	-	-	-	-	-	-
ENSMUSG00000030173.16	-	-	-	-	-	0	0	0	0	0	0	0	0	0	0	0	0	-	-	-	-	-	-	-	-	-	-	-	-
ENSMUSG00000083120.4	-	-	-	-	-	0	0	0	0	0	0	0	0	0	0	0	0	-	-	-	-	-	-	-	-	-	-	-	-
ENSMUSG00002075615.1	-	-	-	-	-	0	0	0	0	0	0	0	0	0	0	0	0	-	-	-	-	-	-	-	-	-	-	-	-
ENSMUSG00000061769.3	-	-	-	-	-	0	0	0	0	0	0	0	0	0	0	0	0	-	-	-	-	-	-	-	-	-	-	-	-
ENSMUSG00000079852.5	-	-	-	-	-	0	0	0	0	0	0	0	0	0	0	0	0	-	-	-	-	-	-	-	-	-	-	-	-
ENSMUSG00000119609.2	-	-	-	-	-	0	0	0	0	0	0	0	0	0	0	0	0	-	-	-	-	-	-	-	-	-	-	-	-
ENSMUSG00000072717.9	-	-	-	-	-	0	0	0	0	0	0	0	0	0	0	0	0	-	-	-	-	-	-	-	-	-	-	-	-
ENSMUSG00000108099.2	-	-	-	-	-	0	0	0	0	0	0	0	0	0	0	0	0	-	-	-	-	-	-	-	-	-	-	-	-
ENSMUSG00000119502.2	-	-	-	-	-	0	0	0	0	0	0	0	0	0	0	0	0	-	-	-	-	-	-	-	-	-	-	-	-
ENSMUSG00000089727.3	-	-	-	-	-	0	0	0	0	0	0	0	0	0	0	0	0	-	-	-	-	-	-	-	-	-	-	-	-
ENSMUSG00000118694.2	-	-	-	-	-	0	0	0	0	0	0	0	0	0	0	0	0	-	-	-	-	-	-	-	-	-	-	-	-
ENSMUSG00000072721.9	-	-	-	-	-	0	0	0	0	0	0	0	0	0	0	0	0	-	-	-	-	-	-	-	-	-	-	-	-
ENSMUSG00000119829.2	-	-	-	-	-	0	0	0	0	0	0	0	0	0	0	0	0	-	-	-	-	-	-	-	-	-	-	-	-
ENSMUSG00000033024.17	-	-	-	-	-	0	0	0	0	0	0	0	0	0	0	0	0	-	-	-	-	-	-	-	-	-	-	-	-
ENSMUSG00000067599.14	-	-	-	-	-	0	0	0	0	0	0	0	0	0	0	0	0	-	-	-	-	-	-	-	-	-	-	-	-
ENSMUSG00000072718.7	-	-	-	-	-	0	0	0	0	0	0	0	0	0	0	0	0	-	-	-	-	-	-	-	-	-	-	-	-
ENSMUSG00000030178.16	-	-	-	-	-	0	0	0	0	0	0	0	0	0	0	0	0	-	-	-	-	-	-	-	-	-	-	-	-
ENSMUSG00000119108.2	-	-	-	-	-	0	0	0	0	0	0	0	0	0	0	0	0	-	-	-	-	-	-	-	-	-	-	-	-
ENSMUSG00000067591.13	-	-	-	-	-	0	0	0	0	0	0	0	0	0	0	0	0	-	-	-	-	-	-	-	-	-	-	-	-
ENSMUSG00000079853.6	-	-	-	-	-	0	0	0	0	0	0	0	0	0	0	0	0	-	-	-	-	-	-	-	-	-	-	-	-
ENSMUSG00000084204.3	-	-	-	-	-	0	0	0	0	0	0	0	0	0	0	0	0	-	-	-	-	-	-	-	-	-	-	-	-
ENSMUSG00000082777.2	-	-	-	-	-	0	0	0	0	0	0	0	0	0	0	0	0	-	-	-	-	-	-	-	-	-	-	-	-
ENSMUSG00000107492.2	-	-	-	-	-	0	0	0	0	0	0	0	0	0	0	0	0	-	-	-	-	-	-	-	-	-	-	-	-
ENSMUSG00000098212.3	-	-	-	-	-	0	0	0	0	0	0	0	0	0	0	0	0	-	-	-	-	-	-	-	-	-	-	-	-
ENSMUSG00000098025.3	-	-	-	-	-	0	0	0	0	0	0	0	0	0	0	0	0	-	-	-	-	-	-	-	-	-	-	-	-
ENSMUSG00000107787.2	-	-	-	-	-	0	0	0	0	0	0	0	0	0	0	0	0	-	-	-	-	-	-	-	-	-	-	-	-
ENSMUSG00000098115.2	-	-	-	-	-	0	0	0	0	0	0	0	0	0	0	0	0	-	-	-	-	-	-	-	-	-	-	-	-
ENSMUSG00000107519.2	-	-	-	-	-	0	0	0	0	0	0	0	0	0	0	0	0	-	-	-	-	-	-	-	-	-	-	-	-
ENSMUSG00000098084.2	-	-	-	-	-	0	0	0	0	0	0	0	0	0	0	0	0	-	-	-	-	-	-	-	-	-	-	-	-
ENSMUSG00000098214.3	-	-	-	-	-	0	0	0	0	0	0	0	0	0	0	0	0	-	-	-	-	-	-	-	-	-	-	-	-
ENSMUSG00000107898.2	-	-	-	-	-	0	0	0	0	0	0	0	0	0	0	0	0	-	-	-	-	-	-	-	-	-	-	-	-
ENSMUSG00000108104.2	-	-	-	-	-	0	0	0	0	0	0	0	0	0	0	0	0	-	-	-	-	-	-	-	-	-	-	-	-
ENSMUSG00000098015.4	-	-	-	-	-	0	0	0	0	0	0	0	0	0	0	0	0	-	-	-	-	-	-	-	-	-	-	-	-
ENSMUSG00000108065.2	-	-	-	-	-	0	0	0	0	0	0	0	0	0	0	0	0	-	-	-	-	-	-	-	-	-	-	-	-
ENSMUSG00000098071.3	-	-	-	-	-	0	0	0	0	0	0	0	0	0	0	0	0	-	-	-	-	-	-	-	-	-	-	-	-
ENSMUSG00000107975.2	-	-	-	-	-	0	0	0	0	0	0	0	0	0	0	0	0	-	-	-	-	-	-	-	-	-	-	-	-
ENSMUSG00000107557.2	-	-	-	-	-	0	0	0	0	0	0	0	0	0	0	0	0	-	-	-	-	-	-	-	-	-	-	-	-
ENSMUSG00000098137.4	-	-	-	-	-	0	0	0	0	0	0	0	0	0	0	0	0	-	-	-	-	-	-	-	-	-	-	-	-
ENSMUSG00000107575.2	-	-	-	-	-	0	0	0	0	0	0	0	0	0	0	0	0	-	-	-	-	-	-	-	-	-	-	-	-
ENSMUSG00000107522.2	-	-	-	-	-	0	0	0	0	0	0	0	0	0	0	0	0	-	-	-	-	-	-	-	-	-	-	-	-
ENSMUSG00000107581.2	-	-	-	-	-	0	0	0	0	0	0	0	0	0	0	0	0	-	-	-	-	-	-	-	-	-	-	-	-
ENSMUSG00000107587.2	-	-	-	-	-	0	0	0	0	0	0	0	0	0	0	0	0	-	-	-	-	-	-	-	-	-	-	-	-
ENSMUSG00000107582.3	-	-	-	-	-	0	0	0	0	0	0	0	0	0	0	0	0	-	-	-	-	-	-	-	-	-	-	-	-
ENSMUSG00000108066.3	-	-	-	-	-	0	0	0	0	0	0	0	0	0	0	0	0	-	-	-	-	-	-	-	-	-	-	-	-
ENSMUSG00000108054.2	-	-	-	-	-	0	0	0	0	0	0	0	0	0	0	0	0	-	-	-	-	-	-	-	-	-	-	-	-
ENSMUSG00000107464.2	-	-	-	-	-	0	0	0	0	0	0	0	0	0	0	0	0	-	-	-	-	-	-	-	-	-	-	-	-
ENSMUSG00000090099.3	-	-	-	-	-	0	0	0	0	0	0	0	0	0	0	0	0	-	-	-	-	-	-	-	-	-	-	-	-
ENSMUSG00000061969.9	-	-	-	-	-	0	0	0	0	0	0	0	0	0	0	0	0	-	-	-	-	-	-	-	-	-	-	-	-
ENSMUSG00000030187.16	1	0.573393477	20	14	0.707106781	2	0	0	1	4	0	2	2	2	2	1	0	1.75	0	0	1	4.25	0	2	2	2.166666667	2	1.166666667	0
ENSMUSG00000058873.2	1	0.573393477	24	20	0.707106781	0	0	0	0	0	0	0	0	1	1	1	1	0	0	0	0	0	0	0	0	1	1	1.166666667	1
ENSMUSG00000108284.2	-	-	-	-	-	0	0	0	0	0	0	0	0	0	0	0	0	-	-	-	-	-	-	-	-	-	-	-	-
ENSMUSG00000030188.13	1	1	22	0	2.077126171	9	13	10	5	6	7	7	11	7	6	7	8	7.5	14.66666667	10.41666667	5.333333333	6.583333333	4.75	6.5	11.5	7.5	5.916666667	9.916666667	8.416666667
ENSMUSG00000107658.2	-	-	-	-	-	0	0	0	0	0	0	0	0	0	0	0	0	-	-	-	-	-	-	-	-	-	-	-	-
ENSMUSG00000032899.15	1	1	0	0	0	1	1	0	0	1	0	0	0	0	0	0	0	0.916666667	1	0	0	1	0	0	0	0	0	0	0
ENSMUSG00000030189.16	0.94319474	0.059508102	22	2	32.88783101	156	140	108	118	116	117	102	64	84	102	107	130	141.125	155.3333333	113.3333333	130.1666667	124.8333333	78.25	93.29166667	66.70833333	90.91666667	99	143.6666667	128.1666667
ENSMUSG00000065036.3	-	-	-	-	-	0	0	0	0	0	0	0	0	0	0	0	0	-	-	-	-	-	-	-	-	-	-	-	-
ENSMUSG00000107832.2	-	-	-	-	-	0	0	0	0	0	0	0	0	0	0	0	0	-	-	-	-	-	-	-	-	-	-	-	-
ENSMUSG00000095577.3	-	-	-	-	-	0	0	0	0	0	0	0	0	0	0	0	0	-	-	-	-	-	-	-	-	-	-	-	-
ENSMUSG00000094113.8	-	-	-	-	-	0	0	0	0	0	0	0	0	0	0	0	0	-	-	-	-	-	-	-	-	-	-	-	-
ENSMUSG00002075775.1	-	-	-	-	-	0	0	0	0	0	0	0	0	0	0	0	0	-	-	-	-	-	-	-	-	-	-	-	-
ENSMUSG00000089792.4	-	-	-	-	-	0	0	0	0	0	0	0	0	0	0	0	0	-	-	-	-	-	-	-	-	-	-	-	-
ENSMUSG00000062477.6	-	-	-	-	-	0	0	0	0	0	0	0	0	0	0	0	0	-	-	-	-	-	-	-	-	-	-	-	-
ENSMUSG00000107784.2	-	-	-	-	-	0	0	0	0	0	0	0	0	0	0	0	0	-	-	-	-	-	-	-	-	-	-	-	-
ENSMUSG00000054497.6	-	-	-	-	-	0	0	0	0	0	0	0	0	0	0	0	0	-	-	-	-	-	-	-	-	-	-	-	-
ENSMUSG00000053389.5	-	-	-	-	-	0	0	0	0	0	0	0	0	0	0	0	0	-	-	-	-	-	-	-	-	-	-	-	-
ENSMUSG00000057754.3	-	-	-	-	-	0	0	0	0	0	0	0	0	0	0	0	0	-	-	-	-	-	-	-	-	-	-	-	-
ENSMUSG00000061977.3	-	-	-	-	-	0	0	0	0	0	0	0	0	0	0	0	0	-	-	-	-	-	-	-	-	-	-	-	-
ENSMUSG00000051153.6	-	-	-	-	-	0	0	0	0	0	0	0	0	0	0	0	0	-	-	-	-	-	-	-	-	-	-	-	-
ENSMUSG00000063478.3	-	-	-	-	-	0	0	0	0	0	0	0	0	0	0	0	0	-	-	-	-	-	-	-	-	-	-	-	-
ENSMUSG00000107983.2	-	-	-	-	-	0	0	0	0	0	0	0	0	0	0	0	0	-	-	-	-	-	-	-	-	-	-	-	-
ENSMUSG00000107774.2	-	-	-	-	-	0	0	0	0	0	0	0	0	0	0	0	0	-	-	-	-	-	-	-	-	-	-	-	-
ENSMUSG00000108245.2	-	-	-	-	-	0	0	0	0	0	0	0	0	0	0	0	0	-	-	-	-	-	-	-	-	-	-	-	-
ENSMUSG00000108144.2	-	-	-	-	-	0	0	0	0	0	0	0	0	0	0	0	0	-	-	-	-	-	-	-	-	-	-	-	-
ENSMUSG00000079276.5	-	-	-	-	-	0	0	0	0	0	0	0	0	0	0	0	0	-	-	-	-	-	-	-	-	-	-	-	-
ENSMUSG00000107671.2	-	-	-	-	-	0	0	0	0	0	0	0	0	0	0	0	0	-	-	-	-	-	-	-	-	-	-	-	-
ENSMUSG00000107973.2	-	-	-	-	-	0	0	0	0	0	0	0	0	0	0	0	0	-	-	-	-	-	-	-	-	-	-	-	-
ENSMUSG00000067543.9	-	-	-	-	-	0	0	0	0	0	0	0	0	0	0	0	0	-	-	-	-	-	-	-	-	-	-	-	-
ENSMUSG00000107777.2	-	-	-	-	-	0	0	0	0	0	0	0	0	0	0	0	0	-	-	-	-	-	-	-	-	-	-	-	-
ENSMUSG00000107834.2	-	-	-	-	-	0	0	0	0	0	0	0	0	0	0	0	0	-	-	-	-	-	-	-	-	-	-	-	-
ENSMUSG00000107874.2	-	-	-	-	-	0	0	0	0	0	0	0	0	0	0	0	0	-	-	-	-	-	-	-	-	-	-	-	-
ENSMUSG00000107754.2	-	-	-	-	-	0	0	0	0	0	0	0	0	0	0	0	0	-	-	-	-	-	-	-	-	-	-	-	-
ENSMUSG00000107626.2	-	-	-	-	-	0	0	0	0	0	0	0	0	0	0	0	0	-	-	-	-	-	-	-	-	-	-	-	-
ENSMUSG00000030143.8	-	-	-	-	-	0	0	0	0	0	0	0	0	0	0	0	0	-	-	-	-	-	-	-	-	-	-	-	-
ENSMUSG00000107550.2	-	-	-	-	-	0	0	0	0	0	0	0	0	0	0	0	0	-	-	-	-	-	-	-	-	-	-	-	-
ENSMUSG00000107805.2	-	-	-	-	-	0	0	0	0	0	0	0	0	0	0	0	0	-	-	-	-	-	-	-	-	-	-	-	-
ENSMUSG00000108041.2	-	-	-	-	-	0	0	0	0	0	0	0	0	0	0	0	0	-	-	-	-	-	-	-	-	-	-	-	-
ENSMUSG00000108002.2	-	-	-	-	-	0	0	0	0	0	0	0	0	0	0	0	0	-	-	-	-	-	-	-	-	-	-	-	-
ENSMUSG00000107731.2	-	-	-	-	-	0	0	0	0	0	0	0	0	0	0	0	0	-	-	-	-	-	-	-	-	-	-	-	-
ENSMUSG00000107632.2	-	-	-	-	-	0	0	0	0	0	0	0	0	0	0	0	0	-	-	-	-	-	-	-	-	-	-	-	-
ENSMUSG00002075937.1	-	-	-	-	-	0	0	0	0	0	0	0	0	0	0	0	0	-	-	-	-	-	-	-	-	-	-	-	-
ENSMUSG00000059934.13	-	-	-	-	-	0	0	0	0	0	0	0	0	0	0	0	0	-	-	-	-	-	-	-	-	-	-	-	-
ENSMUSG00002075697.1	-	-	-	-	-	0	0	0	0	0	0	0	0	0	0	0	0	-	-	-	-	-	-	-	-	-	-	-	-
ENSMUSG00000058295.7	-	-	-	-	-	0	0	0	0	0	0	0	0	0	0	0	0	-	-	-	-	-	-	-	-	-	-	-	-
ENSMUSG00000067541.8	-	-	-	-	-	0	0	0	0	0	0	0	0	0	0	0	0	-	-	-	-	-	-	-	-	-	-	-	-
ENSMUSG00000059382.3	-	-	-	-	-	0	0	0	0	0	0	0	0	0	0	0	0	-	-	-	-	-	-	-	-	-	-	-	-
ENSMUSG00000071150.2	-	-	-	-	-	0	0	0	0	0	0	0	0	0	0	0	0	-	-	-	-	-	-	-	-	-	-	-	-
ENSMUSG00000078280.2	-	-	-	-	-	0	0	0	0	0	0	0	0	0	0	0	0	-	-	-	-	-	-	-	-	-	-	-	-
ENSMUSG00000071149.4	-	-	-	-	-	0	0	0	0	0	0	0	0	0	0	0	0	-	-	-	-	-	-	-	-	-	-	-	-
ENSMUSG00000107669.2	-	-	-	-	-	0	0	0	0	0	0	0	0	0	0	0	0	-	-	-	-	-	-	-	-	-	-	-	-
ENSMUSG00000060412.3	-	-	-	-	-	0	0	0	0	0	0	0	0	0	0	0	0	-	-	-	-	-	-	-	-	-	-	-	-
ENSMUSG00000107888.2	-	-	-	-	-	0	0	0	0	0	0	0	0	0	0	0	0	-	-	-	-	-	-	-	-	-	-	-	-
ENSMUSG00000056901.2	-	-	-	-	-	0	0	0	0	0	0	0	0	0	0	0	0	-	-	-	-	-	-	-	-	-	-	-	-
ENSMUSG00000053217.4	-	-	-	-	-	0	0	0	0	0	0	0	0	0	0	0	0	-	-	-	-	-	-	-	-	-	-	-	-
ENSMUSG00000107592.2	-	-	-	-	-	0	0	0	0	0	0	0	0	0	0	0	0	-	-	-	-	-	-	-	-	-	-	-	-
ENSMUSG00000058349.3	-	-	-	-	-	0	0	0	0	0	0	0	0	0	0	0	0	-	-	-	-	-	-	-	-	-	-	-	-
ENSMUSG00000108250.2	-	-	-	-	-	0	0	0	0	0	0	0	0	0	0	0	0	-	-	-	-	-	-	-	-	-	-	-	-
ENSMUSG00000107683.2	-	-	-	-	-	0	0	0	0	0	0	0	0	0	0	0	0	-	-	-	-	-	-	-	-	-	-	-	-
ENSMUSG00000057381.2	-	-	-	-	-	0	0	0	0	0	0	0	0	0	0	0	0	-	-	-	-	-	-	-	-	-	-	-	-
ENSMUSG00000030194.3	-	-	-	-	-	0	0	0	0	0	0	0	0	0	0	0	0	-	-	-	-	-	-	-	-	-	-	-	-
ENSMUSG00000107980.2	-	-	-	-	-	0	0	0	0	0	0	0	0	0	0	0	0	-	-	-	-	-	-	-	-	-	-	-	-
ENSMUSG00000062952.2	-	-	-	-	-	0	0	0	0	0	0	0	0	0	0	0	0	-	-	-	-	-	-	-	-	-	-	-	-
ENSMUSG00000056926.3	-	-	-	-	-	0	0	0	0	0	0	0	0	0	0	0	0	-	-	-	-	-	-	-	-	-	-	-	-
ENSMUSG00000107594.2	-	-	-	-	-	0	0	0	0	0	0	0	0	0	0	0	0	-	-	-	-	-	-	-	-	-	-	-	-
ENSMUSG00000059410.6	-	-	-	-	-	0	0	0	0	0	0	0	0	0	0	0	0	-	-	-	-	-	-	-	-	-	-	-	-
ENSMUSG00000108261.2	-	-	-	-	-	0	0	0	0	0	0	0	0	0	0	0	0	-	-	-	-	-	-	-	-	-	-	-	-
ENSMUSG00000063762.6	-	-	-	-	-	0	0	0	0	0	0	0	0	0	0	0	0	-	-	-	-	-	-	-	-	-	-	-	-
ENSMUSG00000057699.6	-	-	-	-	-	0	0	0	0	0	0	0	0	0	0	0	0	-	-	-	-	-	-	-	-	-	-	-	-
ENSMUSG00000107466.2	-	-	-	-	-	0	0	0	0	0	0	0	0	0	0	0	0	-	-	-	-	-	-	-	-	-	-	-	-
ENSMUSG00000062528.3	-	-	-	-	-	0	0	0	0	0	0	0	0	0	0	0	0	-	-	-	-	-	-	-	-	-	-	-	-
ENSMUSG00000107544.2	-	-	-	-	-	0	0	0	0	0	0	0	0	0	0	0	0	-	-	-	-	-	-	-	-	-	-	-	-
ENSMUSG00000107808.2	-	-	-	-	-	0	0	0	0	0	0	0	0	0	0	0	0	-	-	-	-	-	-	-	-	-	-	-	-
ENSMUSG00000107746.2	-	-	-	-	-	0	0	0	0	0	0	0	0	0	0	0	0	-	-	-	-	-	-	-	-	-	-	-	-
ENSMUSG00000030196.4	-	-	-	-	-	0	0	0	0	0	0	0	0	0	0	0	0	-	-	-	-	-	-	-	-	-	-	-	-
ENSMUSG00000071147.3	-	-	-	-	-	0	0	0	0	0	0	0	0	0	0	0	0	-	-	-	-	-	-	-	-	-	-	-	-
ENSMUSG00000107602.2	-	-	-	-	-	0	0	0	0	0	0	0	0	0	0	0	0	-	-	-	-	-	-	-	-	-	-	-	-
ENSMUSG00000107694.2	-	-	-	-	-	0	0	0	0	0	0	0	0	0	0	0	0	-	-	-	-	-	-	-	-	-	-	-	-
ENSMUSG00000107642.2	-	-	-	-	-	0	0	0	0	0	0	0	0	0	0	0	0	-	-	-	-	-	-	-	-	-	-	-	-
ENSMUSG00000072704.7	1	1	20	3	13.93589612	285	218	211	230	212	401	216	213	214	260	171	267	261.375	240.375	220.0833333	254.6666667	231.5	275.25	196.9166667	227.9583333	233.7916667	254.1666667	226.2083333	259.125
ENSMUSG00000107838.2	0.256109617	0.00250062	24	3	5.185449733	54	61	63	54	46	72	51	41	42	47	38	47	48.75	68.25	65.5	58.33333333	50	47.75	46.33333333	43.16666667	45.25	46.58333333	53.66666667	47.75
ENSMUSG00000108115.2	1	1	0	0	0	0	0	0	0	0	0	0	0	0	0	1	0	0	0	0	0	0	0	0	0	0	0	1.166666667	0
ENSMUSG00002074979.1	-	-	-	-	-	0	0	0	0	0	0	0	0	0	0	0	0	-	-	-	-	-	-	-	-	-	-	-	-
ENSMUSG00002075805.1	-	-	-	-	-	0	0	0	0	0	0	0	0	0	0	0	0	-	-	-	-	-	-	-	-	-	-	-	-
ENSMUSG00000055594.7	-	-	-	-	-	0	0	0	0	0	0	0	0	0	0	0	0	-	-	-	-	-	-	-	-	-	-	-	-
ENSMUSG00000107625.2	-	-	-	-	-	0	0	0	0	0	0	0	0	0	0	0	0	-	-	-	-	-	-	-	-	-	-	-	-
ENSMUSG00000107527.2	-	-	-	-	-	0	0	0	0	0	0	0	0	0	0	0	0	-	-	-	-	-	-	-	-	-	-	-	-
ENSMUSG00000095412.4	-	-	-	-	-	0	0	0	0	0	0	0	0	0	0	0	0	-	-	-	-	-	-	-	-	-	-	-	-
ENSMUSG00000108023.2	-	-	-	-	-	0	0	0	0	0	0	0	0	0	0	0	0	-	-	-	-	-	-	-	-	-	-	-	-
ENSMUSG00000107765.2	-	-	-	-	-	0	0	0	0	0	0	0	0	0	0	0	0	-	-	-	-	-	-	-	-	-	-	-	-
ENSMUSG00000107565.2	-	-	-	-	-	0	0	0	0	0	0	0	0	0	0	0	0	-	-	-	-	-	-	-	-	-	-	-	-
ENSMUSG00000107635.2	-	-	-	-	-	0	0	0	0	0	0	0	0	0	0	0	0	-	-	-	-	-	-	-	-	-	-	-	-
ENSMUSG00000108241.2	-	-	-	-	-	0	0	0	0	0	0	0	0	0	0	0	0	-	-	-	-	-	-	-	-	-	-	-	-
ENSMUSG00000107950.2	1	1	0	0	0	0	0	0	0	0	0	0	0	0	1	0	0	0	0	0	0	0	0	0	0	0	1	0	0
ENSMUSG00002075196.1	-	-	-	-	-	0	0	0	0	0	0	0	0	0	0	0	0	-	-	-	-	-	-	-	-	-	-	-	-
ENSMUSG00000108106.4	-	-	-	-	-	0	0	0	0	0	0	0	0	0	0	0	0	-	-	-	-	-	-	-	-	-	-	-	-
ENSMUSG00000032758.5	-	-	-	-	-	0	0	0	0	0	0	0	0	0	0	0	0	-	-	-	-	-	-	-	-	-	-	-	-
ENSMUSG00000107890.2	-	-	-	-	-	0	0	0	0	0	0	0	0	0	0	0	0	-	-	-	-	-	-	-	-	-	-	-	-
ENSMUSG00000107771.2	-	-	-	-	-	0	0	0	0	0	0	0	0	0	0	0	0	-	-	-	-	-	-	-	-	-	-	-	-
ENSMUSG00000030199.17	1	1	22	11	4.389954601	32	14	15	22	15	31	25	17	20	10	8	15	28.66666667	15.75	15.75	23.5	16	20.41666667	22.83333333	17.66666667	22	9.666666667	11.33333333	15.75
ENSMUSG00000108214.2	-	-	-	-	-	0	0	0	0	0	0	0	0	0	0	0	0	-	-	-	-	-	-	-	-	-	-	-	-
ENSMUSG00000108238.2	-	-	-	-	-	0	0	0	0	0	0	0	0	0	0	0	0	-	-	-	-	-	-	-	-	-	-	-	-
ENSMUSG00000091438.2	1	1	20	5	2.828427125	10	8	2	6	10	6	9	4	4	3	5	3	8.583333333	8.916666667	2	6.25	10.75	4.166666667	8.416666667	4.166666667	4.416666667	3	7.083333333	3.083333333
ENSMUSG00000092134.2	1	1	0	0	0	2	0	0	0	0	0	0	0	0	0	0	0	1.75	0	0	0	0	0	0	0	0	0	0	0
ENSMUSG00000108263.2	-	-	-	-	-	0	0	0	0	0	0	0	0	0	0	0	0	-	-	-	-	-	-	-	-	-	-	-	-
ENSMUSG00000107666.2	-	-	-	-	-	0	0	0	0	0	0	0	0	0	0	0	0	-	-	-	-	-	-	-	-	-	-	-	-
ENSMUSG00000030200.14	0.3603467	0.0079208	20	15	2.121320344	1	0	0	0	1	2	3	7	6	3	0	0	0.916666667	0	0	0	1	1.166666667	2.916666667	7.333333333	6.583333333	3	0	0
ENSMUSG00000107767.2	-	-	-	-	-	0	0	0	0	0	0	0	0	0	0	0	0	-	-	-	-	-	-	-	-	-	-	-	-
ENSMUSG00000030201.16	1	1	22	6	3.668116427	22	32	21	24	14	36	22	18	25	9	12	23	19.16666667	35.91666667	22.16666667	25.83333333	14.83333333	23.75	20	18.75	27.25	8.666666667	17.16666667	23.91666667
ENSMUSG00000107728.2	1	1	0	0	0	0	0	0	0	1	0	0	0	0	0	0	0	0	0	0	0	1	0	0	0	0	0	0	0
ENSMUSG00000032718.5	1	1	20	13	2.710575995	18	9	3	10	11	30	18	6	11	7	8	10	15.66666667	10.08333333	3.083333333	10.75	11.83333333	19.91666667	16.41666667	6.25	12.33333333	6.916666667	11.33333333	10.375
ENSMUSG00000108121.2	-	-	-	-	-	0	0	0	0	0	0	0	0	0	0	0	0	-	-	-	-	-	-	-	-	-	-	-	-
ENSMUSG00000042992.16	1	1	22	19	7.218381706	139	100	91	78	106	174	82	116	81	69	85	114	125.375	110.4166667	94.66666667	85.5	112.9166667	117.75	75	123.75	87.83333333	68.16666667	116.1666667	112.5
ENSMUSG00000108166.2	-	-	-	-	-	0	0	0	0	0	0	0	0	0	0	0	0	-	-	-	-	-	-	-	-	-	-	-	-
ENSMUSG00000030203.18	1	1	22	11	3.049397993	9	9	7	11	9	27	9	8	17	5	4	12	7.5	10.08333333	7.333333333	11.70833333	9.666666667	18.08333333	8.416666667	8.416666667	18.83333333	4.916666667	5.416666667	12.58333333
ENSMUSG00000108196.2	-	-	-	-	-	0	0	0	0	0	0	0	0	0	0	0	0	-	-	-	-	-	-	-	-	-	-	-	-
ENSMUSG00000032652.14	1	1	20	0	9.899494937	33	42	30	29	21	35	35	11	48	29	23	16	29.41666667	46.66666667	31.58333333	31.08333333	23	23	31.83333333	11.5	51.75	28.16666667	32.66666667	16.75
ENSMUSG00000108233.2	-	-	-	-	-	0	0	0	0	0	0	0	0	0	0	0	0	-	-	-	-	-	-	-	-	-	-	-	-
ENSMUSG00000032641.19	1	1	22	1	5.097061384	11	17	33	27	13	29	32	20	19	33	24	27	9.583333333	19.08333333	34.75	29	13.91666667	19.25	29.25	20.95833333	21.08333333	32.16666667	33.91666667	28.04166667
ENSMUSG00000107477.2	-	-	-	-	-	0	0	0	0	0	0	0	0	0	0	0	0	-	-	-	-	-	-	-	-	-	-	-	-
ENSMUSG00000100876.2	1	1	24	0	1.458407736	4	2	3	0	1	3	2	0	1	1	7	3	3.25	2.166666667	3.083333333	0	1	2	2	0	1	1	9.916666667	3.083333333
ENSMUSG00000003031.15	1	1	20	0	2.769501561	13	6	5	8	3	9	5	3	11	11	0	3	11.41666667	6.583333333	5.25	8.416666667	3.166666667	6.166666667	4.416666667	3.083333333	12.33333333	10.75	0	3.083333333
ENSMUSG00000107730.2	-	-	-	-	-	0	0	0	0	0	0	0	0	0	0	0	0	-	-	-	-	-	-	-	-	-	-	-	-
ENSMUSG00000098318.9	1	1	20	17	0.707106781	0	0	1	2	1	0	1	3	1	4	0	0	0	0	1	2	1	0	1	3.083333333	1	4.083333333	0	0
ENSMUSG00000090698.3	1	1	24	22	0.883883476	2	5	0	1	1	7	2	0	2	1	2	3	1.75	5.416666667	0	1	1	4.75	2	0	2.166666667	1	2.916666667	3.083333333
ENSMUSG00000030204.11	1	1	22	16	33.80854296	377	374	364	295	290	494	434	343	408	399	281	386	338.5416667	405.9583333	386.4583333	324.7083333	314	343.8333333	400.625	367.5833333	440.0416667	394.9583333	369.4166667	367.5833333
ENSMUSG00000046733.8	1	1	0	0	0	0	0	0	1	0	2	0	0	0	0	0	0	0	0	0	1	0	1.166666667	0	0	0	0	0	0
ENSMUSG00000030205.16	1	1	0	0	0	0	0	0	1	0	0	0	0	0	0	0	0	0	0	0	1	0	0	0	0	0	0	0	0
ENSMUSG00000108191.2	1	1	0	0	0	0	1	1	0	0	0	0	1	0	0	0	0	0	1	1	0	0	0	0	1	0	0	0	0
ENSMUSG00000042770.9	1	0.692351604	24	14	159.4820418	3130	2398	2829	2772	2374	4590	3351	3194	2924	2295	2425	3063	2834.416667	2502.666667	2852.5	3087.083333	2660.833333	3242.25	3135	3496.75	3150.333333	2368.833333	3087.083333	2852.5
ENSMUSG00000088372.3	-	-	-	-	-	0	0	0	0	0	0	0	0	0	0	0	0	-	-	-	-	-	-	-	-	-	-	-	-
ENSMUSG00000108248.2	-	-	-	-	-	0	0	0	0	0	0	0	0	0	0	0	0	-	-	-	-	-	-	-	-	-	-	-	-
ENSMUSG00000108239.2	1	1	0	0	0	0	0	1	0	0	0	1	0	0	0	0	0	0	0	1	0	0	0	1	0	0	0	0	0
ENSMUSG00000030207.16	1	1	20	0	5.539003117	63	37	62	38	59	74	44	54	53	62	38	37	56.75	41.08333333	64.45833333	40.33333333	63.83333333	49.16666667	40.08333333	56.66666667	57	61.25	53.66666667	37.95833333
ENSMUSG00000030206.14	1	1	0	0	0	0	1	0	0	0	1	0	0	0	1	0	0	0	1	0	0	0	0.833333333	0	0	0	1	0	0
ENSMUSG00000119940.1	-	-	-	-	-	0	0	0	0	0	0	0	0	0	0	0	0	-	-	-	-	-	-	-	-	-	-	-	-
ENSMUSG00000108276.3	-	-	-	-	-	0	0	0	0	0	0	0	0	0	0	0	0	-	-	-	-	-	-	-	-	-	-	-	-
ENSMUSG00000047104.6	-	-	-	-	-	0	0	0	0	0	0	0	0	0	0	0	0	-	-	-	-	-	-	-	-	-	-	-	-
ENSMUSG00000108179.2	-	-	-	-	-	0	0	0	0	0	0	0	0	0	0	0	0	-	-	-	-	-	-	-	-	-	-	-	-
ENSMUSG00000107768.2	-	-	-	-	-	0	0	0	0	0	0	0	0	0	0	0	0	-	-	-	-	-	-	-	-	-	-	-	-
ENSMUSG00000082691.7	-	-	-	-	-	0	0	0	0	0	0	0	0	0	0	0	0	-	-	-	-	-	-	-	-	-	-	-	-
ENSMUSG00000030208.16	1	0.371720266	24	9	1.414213562	2	0	2	4	3	2	4	1	0	1	0	0	1.75	0	2	4.25	3.166666667	1.166666667	3.666666667	1	0	1	0	0
ENSMUSG00000065187.3	-	-	-	-	-	0	0	0	0	0	0	0	0	0	0	0	0	-	-	-	-	-	-	-	-	-	-	-	-
ENSMUSG00000107396.3	-	-	-	-	-	0	0	0	0	0	0	0	0	0	0	0	0	-	-	-	-	-	-	-	-	-	-	-	-
ENSMUSG00000030209.15	-	-	-	-	-	0	0	0	0	0	0	0	0	0	0	0	0	-	-	-	-	-	-	-	-	-	-	-	-
ENSMUSG00000086239.2	-	-	-	-	-	0	0	0	0	0	0	0	0	0	0	0	0	-	-	-	-	-	-	-	-	-	-	-	-
ENSMUSG00002076613.1	-	-	-	-	-	0	0	0	0	0	0	0	0	0	0	0	0	-	-	-	-	-	-	-	-	-	-	-	-
ENSMUSG00000086614.3	-	-	-	-	-	0	0	0	0	0	0	0	0	0	0	0	0	-	-	-	-	-	-	-	-	-	-	-	-
ENSMUSG00000097496.2	-	-	-	-	-	0	0	0	0	0	0	0	0	0	0	0	0	-	-	-	-	-	-	-	-	-	-	-	-
ENSMUSG00000087878.3	-	-	-	-	-	0	0	0	0	0	0	0	0	0	0	0	0	-	-	-	-	-	-	-	-	-	-	-	-
ENSMUSG00000094973.3	-	-	-	-	-	0	0	0	0	0	0	0	0	0	0	0	0	-	-	-	-	-	-	-	-	-	-	-	-
ENSMUSG00000083916.3	-	-	-	-	-	0	0	0	0	0	0	0	0	0	0	0	0	-	-	-	-	-	-	-	-	-	-	-	-
ENSMUSG00000045291.9	-	-	-	-	-	0	0	0	0	0	0	0	0	0	0	0	0	-	-	-	-	-	-	-	-	-	-	-	-
ENSMUSG00002076779.1	-	-	-	-	-	0	0	0	0	0	0	0	0	0	0	0	0	-	-	-	-	-	-	-	-	-	-	-	-
ENSMUSG00000121218.1	-	-	-	-	-	0	0	0	0	0	0	0	0	0	0	0	0	-	-	-	-	-	-	-	-	-	-	-	-
ENSMUSG00000091408.4	-	-	-	-	-	0	0	0	0	0	0	0	0	0	0	0	0	-	-	-	-	-	-	-	-	-	-	-	-
ENSMUSG00000107611.2	-	-	-	-	-	0	0	0	0	0	0	0	0	0	0	0	0	-	-	-	-	-	-	-	-	-	-	-	-
ENSMUSG00000071141.8	0.702113623	0.032157876	24	18	1.443676345	2	0	1	0	2	2	2	2	7	3	5	3	1.75	0	1	0	2	1.166666667	2	2	7.5	3	7.083333333	3.083333333
ENSMUSG00000030213.13	1	0.141272253	20	18	5.421151991	14	11	5	2	4	4	7	11	12	7	5	10	12.33333333	12.33333333	5.25	2	4.25	2.833333333	6.5	11.5	13.33333333	6.916666667	7.083333333	10.375
ENSMUSG00000107702.2	-	-	-	-	-	0	0	0	0	0	0	0	0	0	0	0	0	-	-	-	-	-	-	-	-	-	-	-	-
ENSMUSG00000030214.8	1	0.692351604	22	15	36.20975977	407	318	315	273	400	527	478	408	378	376	277	450	368.125	347.3333333	327.9166667	302.9166667	440.375	366.5833333	442.8333333	437.625	409.8333333	371.4166667	363.5	425.0833333
ENSMUSG00000107760.2	-	-	-	-	-	0	0	0	0	0	0	0	0	0	0	0	0	-	-	-	-	-	-	-	-	-	-	-	-
ENSMUSG00000107850.2	-	-	-	-	-	0	0	0	0	0	0	0	0	0	0	0	0	-	-	-	-	-	-	-	-	-	-	-	-
ENSMUSG00000042638.15	1	1	0	0	0	1	0	0	0	0	0	1	1	0	0	0	0	0.916666667	0	0	0	0	0	1	1	0	0	0	0
ENSMUSG00000096010.3	1	0.177550154	20	6	1.414213562	0	7	2	2	2	1	1	0	0	0	1	2	0	7.666666667	2	2	2	0.833333333	1	0	0	0	1.166666667	2
ENSMUSG00000107542.2	-	-	-	-	-	0	0	0	0	0	0	0	0	0	0	0	0	-	-	-	-	-	-	-	-	-	-	-	-
ENSMUSG00000060032.7	1	1	24	0	50.70544878	1065	939	1072	780	805	1411	908	997	841	899	833	1144	945.75	995.1666667	1111.166667	881.5	910.75	1000.75	829.8333333	1086.083333	926.5833333	902	1062.833333	1058.5
ENSMUSG00002076169.1	-	-	-	-	-	0	0	0	0	0	0	0	0	0	0	0	0	-	-	-	-	-	-	-	-	-	-	-	-
ENSMUSG00000030216.13	1	1	22	9	25.66208362	187	159	259	197	237	326	238	225	213	237	162	225	167.9583333	174.5833333	271.9166667	217.8333333	257.7916667	223.4583333	217.2916667	240.75	232.4583333	232.4166667	214.5833333	218.7083333
ENSMUSG00000047515.9	1	1	24	20	2.740038777	12	11	12	13	15	21	13	18	18	14	13	17	10.41666667	12.33333333	12.5	13.75	16	14	11.58333333	18.75	20	13.66666667	18.5	17.75
ENSMUSG00000043298.9	-	-	-	-	-	0	0	0	0	0	0	0	0	0	0	0	0	-	-	-	-	-	-	-	-	-	-	-	-
ENSMUSG00000107899.2	-	-	-	-	-	0	0	0	0	0	0	0	0	0	0	0	0	-	-	-	-	-	-	-	-	-	-	-	-
ENSMUSG00000030217.3	1	1	24	16	4.861359121	16	10	9	9	17	22	22	10	16	19	22	7	13.75	11.16666667	9.416666667	9.666666667	18.41666667	14.66666667	20	10.58333333	17.66666667	18.41666667	31.16666667	7.333333333
ENSMUSG00000030218.3	1	1	24	2	1.649915823	7	0	4	5	2	3	3	2	4	0	4	4	6.083333333	0	4.166666667	5.333333333	2	2	2.916666667	2	4.416666667	0	5.416666667	4.25
ENSMUSG00000030219.14	1	1	20	0	0.648181216	1	2	3	2	0	0	2	2	2	1	0	1	0.916666667	2.166666667	3.083333333	2	0	0	2	2	2.166666667	1	0	1
ENSMUSG00000030220.14	1	1	24	14	4.404685986	78	53	65	48	59	103	72	80	48	75	45	54	71.29166667	59.25	66.91666667	51.75	63.83333333	69.45833333	64.66666667	83.66666667	51.75	73.08333333	63.16666667	54.91666667
ENSMUSG00000064330.10	1	1	0	0	0	0	0	0	0	0	0	0	0	0	1	0	0	0	0	0	0	0	0	0	0	0	1	0	0
ENSMUSG00000107734.2	-	-	-	-	-	0	0	0	0	0	0	0	0	0	0	0	0	-	-	-	-	-	-	-	-	-	-	-	-
ENSMUSG00000030222.14	1	1	24	23	3.977475648	12	18	19	6	21	17	30	9	15	21	15	21	10.41666667	20	20	6.25	23	11.5	27.25	9.5	16.58333333	20.33333333	21.16666667	21.91666667
ENSMUSG00000107567.2	-	-	-	-	-	0	0	0	0	0	0	0	0	0	0	0	0	-	-	-	-	-	-	-	-	-	-	-	-
ENSMUSG00000030223.15	1	1	24	16	0.589255651	1	3	1	2	1	4	2	1	3	1	2	1	0.916666667	3.166666667	1	2	1	2.833333333	2	1	3.25	1	2.916666667	1
ENSMUSG00000107759.2	-	-	-	-	-	0	0	0	0	0	0	0	0	0	0	0	0	-	-	-	-	-	-	-	-	-	-	-	-
ENSMUSG00000015766.15	1	1	20	9	0.707106781	0	1	2	2	0	0	2	1	0	0	0	1	0	1	2	2	0	0	2	1	0	0	0	1
ENSMUSG00000107878.2	-	-	-	-	-	0	0	0	0	0	0	0	0	0	0	0	0	-	-	-	-	-	-	-	-	-	-	-	-
ENSMUSG00000030224.11	1	1	20	0	38.41946849	649	587	683	518	512	854	620	503	558	623	458	603	585.5833333	632.4166667	714.0833333	568.8333333	554.625	593.8333333	581.625	547.25	613.9166667	623.1666667	592.75	560.4166667
ENSMUSG00000030225.12	1	0.454435351	20	19	90.30342757	1422	1134	1090	984	861	1503	1279	1036	1202	1135	863	1322	1266	1216.083333	1128.333333	1104.666667	984.5833333	1059.666667	1185.666667	1118.791667	1330.333333	1142.541667	1112.333333	1214.25
ENSMUSG00002075928.1	-	-	-	-	-	0	0	0	0	0	0	0	0	0	0	0	0	-	-	-	-	-	-	-	-	-	-	-	-
ENSMUSG00000044378.13	1	1	20	13	6.953216679	42	27	17	32	32	72	42	29	44	28	35	56	37.91666667	30.25	18.08333333	33.91666667	34.75	47.75	38.08333333	30.75	47.58333333	27.16666667	49.41666667	57
ENSMUSG00000008540.12	1	1	20	7	4556.124691	46004	33247	40324	36222	34619	50069	32794	36152	32924	29851	36852	49902	36815.75	40925.33333	32870.66667	40925.33333	43234.75	42355.66667	30536.91667	33890.75	36815.75	32870.66667	41693.91667	46609.08333
ENSMUSG00000030226.13	-	-	-	-	-	0	0	0	0	0	0	0	0	0	0	0	0	-	-	-	-	-	-	-	-	-	-	-	-
ENSMUSG00000089957.3	-	-	-	-	-	0	0	0	0	0	0	0	0	0	0	0	0	-	-	-	-	-	-	-	-	-	-	-	-
ENSMUSG00000107675.2	-	-	-	-	-	0	0	0	0	0	0	0	0	0	0	0	0	-	-	-	-	-	-	-	-	-	-	-	-
ENSMUSG00000100166.2	-	-	-	-	-	0	0	0	0	0	0	0	0	0	0	0	0	-	-	-	-	-	-	-	-	-	-	-	-
ENSMUSG00000107553.2	-	-	-	-	-	0	0	0	0	0	0	0	0	0	0	0	0	-	-	-	-	-	-	-	-	-	-	-	-
ENSMUSG00000046717.6	-	-	-	-	-	0	0	0	0	0	0	0	0	0	0	0	0	-	-	-	-	-	-	-	-	-	-	-	-
ENSMUSG00000107686.2	-	-	-	-	-	0	0	0	0	0	0	0	0	0	0	0	0	-	-	-	-	-	-	-	-	-	-	-	-
ENSMUSG00000108178.2	-	-	-	-	-	0	0	0	0	0	0	0	0	0	0	0	0	-	-	-	-	-	-	-	-	-	-	-	-
ENSMUSG00000107569.2	-	-	-	-	-	0	0	0	0	0	0	0	0	0	0	0	0	-	-	-	-	-	-	-	-	-	-	-	-
ENSMUSG00000088903.3	-	-	-	-	-	0	0	0	0	0	0	0	0	0	0	0	0	-	-	-	-	-	-	-	-	-	-	-	-
ENSMUSG00000108128.2	-	-	-	-	-	0	0	0	0	0	0	0	0	0	0	0	0	-	-	-	-	-	-	-	-	-	-	-	-
ENSMUSG00000092164.3	-	-	-	-	-	0	0	0	0	0	0	0	0	0	0	0	0	-	-	-	-	-	-	-	-	-	-	-	-
ENSMUSG00000107679.2	-	-	-	-	-	0	0	0	0	0	0	0	0	0	0	0	0	-	-	-	-	-	-	-	-	-	-	-	-
ENSMUSG00000108147.2	-	-	-	-	-	0	0	0	0	0	0	0	0	0	0	0	0	-	-	-	-	-	-	-	-	-	-	-	-
ENSMUSG00000030228.20	1	1	24	20	1.679378605	8	0	3	10	5	4	3	5	2	7	4	6	6.916666667	0	3.083333333	10.75	5.333333333	2.833333333	2.916666667	5.333333333	2.166666667	6.916666667	5.416666667	6.25
ENSMUSG00000103951.2	-	-	-	-	-	0	0	0	0	0	0	0	0	0	0	0	0	-	-	-	-	-	-	-	-	-	-	-	-
ENSMUSG00000107870.2	-	-	-	-	-	0	0	0	0	0	0	0	0	0	0	0	0	-	-	-	-	-	-	-	-	-	-	-	-
ENSMUSG00000030230.16	-	-	-	-	-	0	0	0	0	0	0	0	0	0	0	0	0	-	-	-	-	-	-	-	-	-	-	-	-
ENSMUSG00000108251.2	-	-	-	-	-	0	0	0	0	0	0	0	0	0	0	0	0	-	-	-	-	-	-	-	-	-	-	-	-
ENSMUSG00000041791.7	-	-	-	-	-	0	0	0	0	0	0	0	0	0	0	0	0	-	-	-	-	-	-	-	-	-	-	-	-
ENSMUSG00000107487.2	1	1	0	0	0	0	0	0	0	0	0	1	0	0	0	0	0	0	0	0	0	0	0	1	0	0	0	0	0
ENSMUSG00000107936.2	1	1	0	0	0	0	0	0	0	0	1	0	0	0	0	0	0	0	0	0	0	0	0.833333333	0	0	0	0	0	0
ENSMUSG00000108047.2	-	-	-	-	-	0	0	0	0	0	0	0	0	0	0	0	0	-	-	-	-	-	-	-	-	-	-	-	-
ENSMUSG00000107407.2	-	-	-	-	-	0	0	0	0	0	0	0	0	0	0	0	0	-	-	-	-	-	-	-	-	-	-	-	-
ENSMUSG00002076713.1	-	-	-	-	-	0	0	0	0	0	0	0	0	0	0	0	0	-	-	-	-	-	-	-	-	-	-	-	-
ENSMUSG00000107572.2	-	-	-	-	-	0	0	0	0	0	0	0	0	0	0	0	0	-	-	-	-	-	-	-	-	-	-	-	-
ENSMUSG00000108229.2	-	-	-	-	-	0	0	0	0	0	0	0	0	0	0	0	0	-	-	-	-	-	-	-	-	-	-	-	-
ENSMUSG00002074856.1	-	-	-	-	-	0	0	0	0	0	0	0	0	0	0	0	0	-	-	-	-	-	-	-	-	-	-	-	-
ENSMUSG00000107891.2	-	-	-	-	-	0	0	0	0	0	0	0	0	0	0	0	0	-	-	-	-	-	-	-	-	-	-	-	-
ENSMUSG00000030231.12	1	0.289005181	20	15	6.835365547	20	13	10	10	7	35	27	22	10	21	14	13	17.41666667	14.66666667	10.41666667	10.75	7.5	23	24.33333333	23.08333333	11	20.33333333	20	13.66666667
ENSMUSG00002076174.1	-	-	-	-	-	0	0	0	0	0	0	0	0	0	0	0	0	-	-	-	-	-	-	-	-	-	-	-	-
ENSMUSG00000107750.2	1	1	0	0	0	0	0	0	0	0	0	0	0	0	0	1	0	0	0	0	0	0	0	0	0	0	0	1.166666667	0
ENSMUSG00000030232.19	1	1	24	8	2.90208408	31	24	28	29	19	35	44	21	18	33	19	15	27.58333333	26.91666667	29.58333333	31.08333333	20.83333333	23	40.08333333	21.91666667	20	32.16666667	27	15.75
ENSMUSG00000079264.2	-	-	-	-	-	0	0	0	0	0	0	0	0	0	0	0	0	-	-	-	-	-	-	-	-	-	-	-	-
ENSMUSG00000080921.5	1	0.289005181	24	21	11.19585737	62	51	34	32	35	70	44	42	44	43	51	59	55.66666667	57	35.83333333	33.91666667	38	46.66666667	40.08333333	44.08333333	47.58333333	42.83333333	71.41666667	60.16666667
ENSMUSG00000108039.2	-	-	-	-	-	0	0	0	0	0	0	0	0	0	0	0	0	-	-	-	-	-	-	-	-	-	-	-	-
ENSMUSG00000107638.3	1	1	0	0	0	0	0	0	0	0	1	0	0	0	0	0	0	0	0	0	0	0	0.833333333	0	0	0	0	0	0
ENSMUSG00000107613.2	-	-	-	-	-	0	0	0	0	0	0	0	0	0	0	0	0	-	-	-	-	-	-	-	-	-	-	-	-
ENSMUSG00000107462.2	-	-	-	-	-	0	0	0	0	0	0	0	0	0	0	0	0	-	-	-	-	-	-	-	-	-	-	-	-
ENSMUSG00000100707.2	-	-	-	-	-	0	0	0	0	0	0	0	0	0	0	0	0	-	-	-	-	-	-	-	-	-	-	-	-
ENSMUSG00000041741.11	1	1	0	0	0	0	0	1	0	0	0	1	0	1	0	0	0	0	0	1	0	0	0	1	0	1	0	0	0
ENSMUSG00000107456.2	-	-	-	-	-	0	0	0	0	0	0	0	0	0	0	0	0	-	-	-	-	-	-	-	-	-	-	-	-
ENSMUSG00000108169.2	-	-	-	-	-	0	0	0	0	0	0	0	0	0	0	0	0	-	-	-	-	-	-	-	-	-	-	-	-
ENSMUSG00000030235.18	-	-	-	-	-	0	0	0	0	0	0	0	0	0	0	0	0	-	-	-	-	-	-	-	-	-	-	-	-
ENSMUSG00000030236.11	1	1	20	17	33.3813326	288	194	148	256	173	354	307	174	297	256	159	141	264.375	211.8333333	154.625	284.9166667	186.0833333	242.9166667	282.1666667	185.8333333	324.3333333	249.875	210.5833333	138.6666667
ENSMUSG00000084927.2	-	-	-	-	-	0	0	0	0	0	0	0	0	0	0	0	0	-	-	-	-	-	-	-	-	-	-	-	-
ENSMUSG00002075090.1	-	-	-	-	-	0	0	0	0	0	0	0	0	0	0	0	0	-	-	-	-	-	-	-	-	-	-	-	-
ENSMUSG00000030237.15	1	1	24	12	2.887352687	21	13	18	24	18	28	16	13	25	24	6	10	18.08333333	14.66666667	19.08333333	25.83333333	19.5	18.75	14.41666667	13.66666667	27.25	23.16666667	8.5	10.375
ENSMUSG00000107516.3	1	1	20	13	1.708841388	2	5	2	3	5	10	4	6	4	2	4	3	1.75	5.416666667	2	3.083333333	5.333333333	6.583333333	3.666666667	6.25	4.416666667	2	5.416666667	3.083333333
ENSMUSG00000041698.12	1	1	22	11	36.6443358	298	247	188	299	296	573	331	175	357	285	226	303	271.1666667	269.875	197.625	330.5833333	321.375	395.0833333	305	187.2916667	389.6666667	277.875	300.3333333	291.8333333
ENSMUSG00002074877.1	-	-	-	-	-	0	0	0	0	0	0	0	0	0	0	0	0	-	-	-	-	-	-	-	-	-	-	-	-
ENSMUSG00000079263.9	-	-	-	-	-	0	0	0	0	0	0	0	0	0	0	0	0	-	-	-	-	-	-	-	-	-	-	-	-
ENSMUSG00002075681.1	-	-	-	-	-	0	0	0	0	0	0	0	0	0	0	0	0	-	-	-	-	-	-	-	-	-	-	-	-
ENSMUSG00000079262.4	-	-	-	-	-	0	0	0	0	0	0	0	0	0	0	0	0	-	-	-	-	-	-	-	-	-	-	-	-
ENSMUSG00000092488.2	1	1	0	0	0	1	0	1	0	0	0	0	0	0	0	0	1	0.916666667	0	1	0	0	0	0	0	0	0	0	1
ENSMUSG00000092500.2	-	-	-	-	-	0	0	0	0	0	0	0	0	0	0	0	0	-	-	-	-	-	-	-	-	-	-	-	-
ENSMUSG00000118597.2	-	-	-	-	-	0	0	0	0	0	0	0	0	0	0	0	0	-	-	-	-	-	-	-	-	-	-	-	-
ENSMUSG00000063975.14	-	-	-	-	-	0	0	0	0	0	0	0	0	0	0	0	0	-	-	-	-	-	-	-	-	-	-	-	-
ENSMUSG00002075778.1	-	-	-	-	-	0	0	0	0	0	0	0	0	0	0	0	0	-	-	-	-	-	-	-	-	-	-	-	-
ENSMUSG00000041681.3	-	-	-	-	-	0	0	0	0	0	0	0	0	0	0	0	0	-	-	-	-	-	-	-	-	-	-	-	-
ENSMUSG00000041671.14	1	1	24	12	8.308504682	45	40	39	49	41	79	42	70	66	49	27	36	40.83333333	44.08333333	41.08333333	52.91666667	44.58333333	52.5	38.08333333	72.83333333	70.70833333	48.66666667	38	36.91666667
ENSMUSG00000030243.17	1	1	20	7	6.953216686	14	34	29	19	30	38	25	25	13	22	20	32	12.33333333	38	30.375	20	32.66666667	25	22.83333333	26.41666667	14.66666667	21.16666667	28.33333333	32.83333333
ENSMUSG00000030245.11	1	1	22	16	2.121320344	6	10	10	7	8	11	11	9	16	9	10	6	5.333333333	11.16666667	10.41666667	7.333333333	8.666666667	7.5	10	9.5	17.66666667	8.666666667	14.25	6.25
ENSMUSG00000071112.13	1	1	0	0	0	0	0	0	0	0	0	1	0	0	0	0	0	0	0	0	0	0	0	1	0	0	0	0	0
ENSMUSG00000030244.8	0.702113623	0.032157876	22	19	393.2397587	1089	1011	436	517	500	748	661	587	1441	1517	860	1173	960.25	1073.375	458.8333333	567.5833333	544.7083333	517.3333333	615.8333333	633.2916667	1565.166667	1554.916667	1105.583333	1089.916667
ENSMUSG00000030246.13	1	0.082251226	24	20	5.627391472	28	26	26	18	17	41	35	30	33	40	21	36	24.75	28.83333333	27.25	19.08333333	18.41666667	27	31.83333333	31.83333333	36	39.41666667	29.91666667	36.91666667
ENSMUSG00000030247.10	1	0.233277668	24	8	4.596194078	22	20	27	19	23	37	30	19	16	16	14	16	19.16666667	22.25	28.66666667	20	25.16666667	24.33333333	27.25	19.91666667	17.66666667	15.66666667	20	16.75
ENSMUSG00000030249.16	1	1	22	2	1.590990258	5	7	0	5	2	4	2	2	2	1	3	6	4.25	7.666666667	0	5.333333333	2	2.833333333	2	2	2.166666667	1	4.25	6.25
ENSMUSG00000104234.2	-	-	-	-	-	0	0	0	0	0	0	0	0	0	0	0	0	-	-	-	-	-	-	-	-	-	-	-	-
ENSMUSG00000030282.15	1	1	24	2	30.33193465	249	289	249	261	177	435	290	244	169	268	229	319	227.4166667	317.0416667	261.5833333	290.5833333	191.5	302.5416667	262.0833333	261.25	184.5416667	261.4583333	305	305.4166667
ENSMUSG00000048473.16	-	-	-	-	-	0	0	0	0	0	0	0	0	0	0	0	0	-	-	-	-	-	-	-	-	-	-	-	-
ENSMUSG00000072683.4	1	1	0	0	0	0	0	0	0	0	0	1	0	0	0	1	0	0	0	0	0	0	0	1	0	0	0	1.166666667	0
ENSMUSG00000030283.8	1	1	0	0	0	1	1	0	0	0	0	0	0	0	0	1	0	0.916666667	1	0	0	0	0	0	0	0	0	1.166666667	0
ENSMUSG00000107443.2	-	-	-	-	-	0	0	0	0	0	0	0	0	0	0	0	0	-	-	-	-	-	-	-	-	-	-	-	-
ENSMUSG00000108085.2	-	-	-	-	-	0	0	0	0	0	0	0	0	0	0	0	0	-	-	-	-	-	-	-	-	-	-	-	-
ENSMUSG00000107839.2	-	-	-	-	-	0	0	0	0	0	0	0	0	0	0	0	0	-	-	-	-	-	-	-	-	-	-	-	-
ENSMUSG00000030279.16	1	1	20	9	0.824957912	3	2	3	2	3	10	4	0	2	2	8	3	2.416666667	2.166666667	3.083333333	2	3.166666667	6.583333333	3.666666667	0	2.166666667	2	11.33333333	3.083333333
ENSMUSG00000108094.2	-	-	-	-	-	0	0	0	0	0	0	0	0	0	0	0	0	-	-	-	-	-	-	-	-	-	-	-	-
ENSMUSG00000107693.2	-	-	-	-	-	0	0	0	0	0	0	0	0	0	0	0	0	-	-	-	-	-	-	-	-	-	-	-	-
ENSMUSG00000107398.2	-	-	-	-	-	0	0	0	0	0	0	0	0	0	0	0	0	-	-	-	-	-	-	-	-	-	-	-	-
ENSMUSG00000030275.7	1	1	22	8	4.198446511	10	6	11	14	4	18	14	1	5	11	2	8	8.583333333	6.583333333	11.5	14.66666667	4.25	12.33333333	12.58333333	1	5.416666667	10.75	2.916666667	8.416666667
ENSMUSG00000107802.2	1	1	0	0	0	2	0	0	0	0	0	0	0	0	0	0	0	1.75	0	0	0	0	0	0	0	0	0	0	0
ENSMUSG00000072679.11	-	-	-	-	-	0	0	0	0	0	0	0	0	0	0	0	0	-	-	-	-	-	-	-	-	-	-	-	-
ENSMUSG00000077241.4	-	-	-	-	-	0	0	0	0	0	0	0	0	0	0	0	0	-	-	-	-	-	-	-	-	-	-	-	-
ENSMUSG00000084971.2	-	-	-	-	-	0	0	0	0	0	0	0	0	0	0	0	0	-	-	-	-	-	-	-	-	-	-	-	-
ENSMUSG00000086887.2	1	1	0	0	0	0	1	0	0	0	0	0	0	0	0	0	0	0	1	0	0	0	0	0	0	0	0	0	0
ENSMUSG00000041540.17	1	1	20	10	25.75047195	109	70	62	104	72	174	122	101	59	76	89	46	99.83333333	77.66666667	64.45833333	115.0833333	77.91666667	117.75	110.5	107.75	63.58333333	74.08333333	120.6666667	46.58333333
ENSMUSG00000107796.2	-	-	-	-	-	0	0	0	0	0	0	0	0	0	0	0	0	-	-	-	-	-	-	-	-	-	-	-	-
ENSMUSG00000087302.2	-	-	-	-	-	0	0	0	0	0	0	0	0	0	0	0	0	-	-	-	-	-	-	-	-	-	-	-	-
ENSMUSG00000087157.2	1	1	0	0	0	0	0	0	0	0	0	0	1	0	0	0	0	0	0	0	0	0	0	0	1	0	0	0	0
ENSMUSG00000072677.5	-	-	-	-	-	0	0	0	0	0	0	0	0	0	0	0	0	-	-	-	-	-	-	-	-	-	-	-	-
ENSMUSG00000085785.8	-	-	-	-	-	0	0	0	0	0	0	0	0	0	0	0	0	-	-	-	-	-	-	-	-	-	-	-	-
ENSMUSG00000086282.2	1	1	24	15	0.707106781	2	5	11	3	2	1	7	5	4	3	3	3	1.75	5.416666667	11.5	3.083333333	2	0.833333333	6.5	5.333333333	4.416666667	3	4.25	3.083333333
ENSMUSG00000086731.2	-	-	-	-	-	0	0	0	0	0	0	0	0	0	0	0	0	-	-	-	-	-	-	-	-	-	-	-	-
ENSMUSG00000087850.3	-	-	-	-	-	0	0	0	0	0	0	0	0	0	0	0	0	-	-	-	-	-	-	-	-	-	-	-	-
ENSMUSG00000120614.1	-	-	-	-	-	0	0	0	0	0	0	0	0	0	0	0	0	-	-	-	-	-	-	-	-	-	-	-	-
ENSMUSG00000030268.18	-	-	-	-	-	0	0	0	0	0	0	0	0	0	0	0	0	-	-	-	-	-	-	-	-	-	-	-	-
ENSMUSG00002076505.1	-	-	-	-	-	0	0	0	0	0	0	0	0	0	0	0	0	-	-	-	-	-	-	-	-	-	-	-	-
ENSMUSG00000097419.2	-	-	-	-	-	0	0	0	0	0	0	0	0	0	0	0	0	-	-	-	-	-	-	-	-	-	-	-	-
ENSMUSG00000086643.2	-	-	-	-	-	0	0	0	0	0	0	0	0	0	0	0	0	-	-	-	-	-	-	-	-	-	-	-	-
ENSMUSG00000030263.14	0.94319474	0.059508102	24	17	5.214912511	18	13	14	13	19	29	34	21	27	24	12	21	15.66666667	14.66666667	14.66666667	13.75	20.83333333	19.25	31.08333333	21.91666667	29.41666667	23.16666667	17.16666667	21.91666667
ENSMUSG00000107420.2	-	-	-	-	-	0	0	0	0	0	0	0	0	0	0	0	0	-	-	-	-	-	-	-	-	-	-	-	-
ENSMUSG00000043541.17	1	1	0	0	0	0	0	0	0	0	0	0	0	0	2	0	0	0	0	0	0	0	0	0	0	0	2	0	0
ENSMUSG00000086863.3	-	-	-	-	-	0	0	0	0	0	0	0	0	0	0	0	0	-	-	-	-	-	-	-	-	-	-	-	-
ENSMUSG00000040370.14	1	1	22	10	11.1369318	171	131	122	152	173	218	176	134	131	172	92	157	155.0833333	146.25	127.5	166.8333333	186.0833333	148.3333333	160.75	142.9166667	144.6666667	168.9166667	125	155.25
ENSMUSG00000030265.15	1	1	20	9	14.28944954	96	69	78	85	96	151	102	70	54	75	72	69	87.75	76.5	81.25	92.91666667	102.125	101.75	93.29166667	72.83333333	58.20833333	73.08333333	100.0833333	70
ENSMUSG00000107756.2	-	-	-	-	-	0	0	0	0	0	0	0	0	0	0	0	0	-	-	-	-	-	-	-	-	-	-	-	-
ENSMUSG00000086013.2	1	0.289005181	20	4	0.883883476	4	5	6	5	3	9	2	2	1	5	5	6	3.25	5.416666667	6.25	5.333333333	3.166666667	6.166666667	2	2	1	4.916666667	7.083333333	6.25
ENSMUSG00000067344.8	1	1	0	0	0	0	0	0	0	0	0	2	0	0	1	0	1	0	0	0	0	0	0	2	0	0	1	0	1
ENSMUSG00002075270.1	-	-	-	-	-	0	0	0	0	0	0	0	0	0	0	0	0	-	-	-	-	-	-	-	-	-	-	-	-
ENSMUSG00000087277.2	-	-	-	-	-	0	0	0	0	0	0	0	0	0	0	0	0	-	-	-	-	-	-	-	-	-	-	-	-
ENSMUSG00000108234.2	1	1	0	0	0	0	1	0	0	0	0	0	0	0	0	1	0	0	1	0	0	0	0	0	0	0	0	1.166666667	0
ENSMUSG00000083962.2	-	-	-	-	-	0	0	0	0	0	0	0	0	0	0	0	0	-	-	-	-	-	-	-	-	-	-	-	-
ENSMUSG00000120520.1	1	1	20	10	0.707106781	0	1	0	3	1	1	1	1	0	0	0	0	0	1	0	3.083333333	1	0.833333333	1	1	0	0	0	0
ENSMUSG00000054966.14	-	-	-	-	-	0	0	0	0	0	0	0	0	0	0	0	0	-	-	-	-	-	-	-	-	-	-	-	-
ENSMUSG00000088362.3	-	-	-	-	-	0	0	0	0	0	0	0	0	0	0	0	0	-	-	-	-	-	-	-	-	-	-	-	-
ENSMUSG00000087204.2	-	-	-	-	-	0	0	0	0	0	0	0	0	0	0	0	0	-	-	-	-	-	-	-	-	-	-	-	-
ENSMUSG00000086722.2	-	-	-	-	-	0	0	0	0	0	0	0	0	0	0	0	0	-	-	-	-	-	-	-	-	-	-	-	-
ENSMUSG00000088781.3	-	-	-	-	-	0	0	0	0	0	0	0	0	0	0	0	0	-	-	-	-	-	-	-	-	-	-	-	-
ENSMUSG00000067338.7	-	-	-	-	-	0	0	0	0	0	0	0	0	0	0	0	0	-	-	-	-	-	-	-	-	-	-	-	-
ENSMUSG00000085658.2	1	1	0	0	0	0	1	0	0	0	0	0	0	0	1	0	0	0	1	0	0	0	0	0	0	0	1	0	0
ENSMUSG00000030259.13	1	1	22	2	2.710575999	15	13	5	17	11	12	18	7	9	12	13	9	12.91666667	14.66666667	5.25	18.08333333	11.83333333	8.083333333	16.41666667	7.333333333	9.916666667	11.58333333	18.5	9.5
ENSMUSG00000030256.12	1	0.177550154	20	16	2.062394779	2	2	1	0	3	0	3	6	6	3	1	1	1.75	2.166666667	1	0	3.166666667	0	2.916666667	6.25	6.583333333	3	1.166666667	1
ENSMUSG00000108126.2	1	1	0	0	0	0	0	0	0	0	1	0	1	0	0	0	0	0	0	0	0	0	0.833333333	0	1	0	0	0	0
ENSMUSG00000030255.14	1	1	22	20	0.824957912	5	2	0	0	0	6	1	1	2	1	1	3	4.25	2.166666667	0	0	0	4.166666667	1	1	2.166666667	1	1.166666667	3.083333333
ENSMUSG00000108200.2	-	-	-	-	-	0	0	0	0	0	0	0	0	0	0	0	0	-	-	-	-	-	-	-	-	-	-	-	-
ENSMUSG00000085414.2	-	-	-	-	-	0	0	0	0	0	0	0	0	0	0	0	0	-	-	-	-	-	-	-	-	-	-	-	-
ENSMUSG00000108161.2	-	-	-	-	-	0	0	0	0	0	0	0	0	0	0	0	0	-	-	-	-	-	-	-	-	-	-	-	-
ENSMUSG00000030287.16	1	0.454435351	22	3	4.714045208	20	21	20	16	6	12	12	9	10	9	6	17	17.41666667	23.41666667	21.08333333	17.08333333	6.583333333	8.083333333	10.75	9.5	11	8.666666667	8.5	17.75
ENSMUSG00000120618.1	-	-	-	-	-	0	0	0	0	0	0	0	0	0	0	0	0	-	-	-	-	-	-	-	-	-	-	-	-
ENSMUSG00000107801.2	-	-	-	-	-	0	0	0	0	0	0	0	0	0	0	0	0	-	-	-	-	-	-	-	-	-	-	-	-
ENSMUSG00000107743.2	-	-	-	-	-	0	0	0	0	0	0	0	0	0	0	0	0	-	-	-	-	-	-	-	-	-	-	-	-
ENSMUSG00000082120.2	1	1	0	0	0	1	0	0	0	0	0	1	0	0	0	0	0	0.916666667	0	0	0	0	0	1	0	0	0	0	0
ENSMUSG00000040250.15	1	1	24	6	7.630860681	87	63	94	62	72	107	86	51	74	70	34	60	79	70.25	98.16666667	68	77.91666667	71.91666667	78.41666667	53.66666667	80.66666667	69	48.08333333	61.25
ENSMUSG00000040242.15	1	0.233277668	20	0	25.27906743	297	216	211	189	202	294	220	188	220	249	174	224	269.9166667	237.6666667	220.0833333	208.5	220.0833333	201.9166667	200.9166667	201.5	238.6666667	243.5833333	229.875	217.8333333
ENSMUSG00000040234.17	1	0.082251226	20	12	26.66381825	464	377	423	380	428	677	509	462	407	459	285	444	415.3333333	408.9583333	449.625	420.25	469.4166667	467.5416667	467.5416667	498.2916667	439.2083333	455.2916667	374.2916667	420.0833333
ENSMUSG00000030291.13	1	1	22	0	5.811533856	43	40	55	36	42	57	36	46	34	43	46	45	39	44.08333333	57.20833333	38.08333333	45.41666667	37.79166667	32.75	48.75	37	42.83333333	64.41666667	45.45833333
ENSMUSG00000084291.4	-	-	-	-	-	0	0	0	0	0	0	0	0	0	0	0	0	-	-	-	-	-	-	-	-	-	-	-	-
ENSMUSG00000085238.2	1	1	0	0	0	0	0	0	0	0	0	0	0	0	1	0	0	0	0	0	0	0	0	0	0	0	1	0	0
ENSMUSG00000001630.14	1	0.692351604	24	7	11.61570202	54	58	55	59	65	70	59	36	32	54	33	37	48.75	65.33333333	57.20833333	64.5	70	46.66666667	53.41666667	38	34.91666667	53.41666667	46.66666667	37.95833333
ENSMUSG00000108108.2	-	-	-	-	-	0	0	0	0	0	0	0	0	0	0	0	0	-	-	-	-	-	-	-	-	-	-	-	-
ENSMUSG00000107788.2	1	1	0	0	0	0	0	0	2	0	0	0	0	0	0	0	1	0	0	0	2	0	0	0	0	0	0	0	1
ENSMUSG00000040187.16	1	1	20	9	1.178511302	0	0	4	2	0	2	4	1	0	2	1	1	0	0	4.166666667	2	0	1.166666667	3.666666667	1	0	2	1.166666667	1
ENSMUSG00000107964.2	-	-	-	-	-	0	0	0	0	0	0	0	0	0	0	0	0	-	-	-	-	-	-	-	-	-	-	-	-
ENSMUSG00000030292.11	-	-	-	-	-	0	0	0	0	0	0	0	0	0	0	0	0	-	-	-	-	-	-	-	-	-	-	-	-
ENSMUSG00000016487.16	1	1	24	14	2.209708691	8	9	13	4	7	23	9	8	12	8	4	3	6.916666667	10.08333333	13.66666667	4.25	7.5	15.5	8.416666667	8.416666667	13.33333333	7.5	5.416666667	3.083333333
ENSMUSG00000040163.15	-	-	-	-	-	0	0	0	0	0	0	0	0	0	0	0	0	-	-	-	-	-	-	-	-	-	-	-	-
ENSMUSG00000107969.2	-	-	-	-	-	0	0	0	0	0	0	0	0	0	0	0	0	-	-	-	-	-	-	-	-	-	-	-	-
ENSMUSG00000107814.2	-	-	-	-	-	0	0	0	0	0	0	0	0	0	0	0	0	-	-	-	-	-	-	-	-	-	-	-	-
ENSMUSG00000040121.6	1	1	0	0	0	0	1	0	0	0	0	0	1	0	0	0	0	0	1	0	0	0	0	0	1	0	0	0	0
ENSMUSG00000040112.10	1	0.082251226	24	19	9.604867123	101	89	72	87	62	143	126	92	99	114	104	99	92.33333333	97.83333333	74.91666667	94.66666667	67.08333333	96.5	114.1666667	97.83333333	108.4166667	111.25	140.0833333	98.54166667
ENSMUSG00000072662.3	1	1	20	13	1.532064693	0	2	0	0	1	0	3	3	2	0	0	1	0	2.166666667	0	0	1	0	2.916666667	3.083333333	2.166666667	0	0	1
ENSMUSG00000040102.11	1	1	22	20	2.740038775	17	11	13	12	18	16	9	10	13	18	13	7	14.66666667	12.33333333	13.66666667	12.75	19.5	10.75	8.416666667	10.58333333	14.66666667	17.5	18.5	7.333333333
ENSMUSG00000080760.2	1	1	0	0	0	1	0	0	0	0	0	0	0	0	0	0	0	0.916666667	0	0	0	0	0	0	0	0	0	0	0
ENSMUSG00000085600.8	-	-	-	-	-	0	0	0	0	0	0	0	0	0	0	0	0	-	-	-	-	-	-	-	-	-	-	-	-
ENSMUSG00000086021.3	-	-	-	-	-	0	0	0	0	0	0	0	0	0	0	0	0	-	-	-	-	-	-	-	-	-	-	-	-
ENSMUSG00000048776.9	-	-	-	-	-	0	0	0	0	0	0	0	0	0	0	0	0	-	-	-	-	-	-	-	-	-	-	-	-
ENSMUSG00000081023.2	-	-	-	-	-	0	0	0	0	0	0	0	0	0	0	0	0	-	-	-	-	-	-	-	-	-	-	-	-
ENSMUSG00000072660.6	1	1	24	16	0.766032346	0	0	0	1	0	2	2	1	0	1	1	0	0	0	0	1	0	1.166666667	2	1	0	1	1.166666667	0
ENSMUSG00000030301.18	1	1	20	7	13.25825215	171	174	193	164	180	242	191	172	140	182	128	176	155.0833333	193	201.9583333	180.6666667	194.375	165	174.8333333	183.2083333	152.6666667	178.3333333	172.9583333	172.8333333
ENSMUSG00000107793.2	-	-	-	-	-	0	0	0	0	0	0	0	0	0	0	0	0	-	-	-	-	-	-	-	-	-	-	-	-
ENSMUSG00000085077.2	-	-	-	-	-	0	0	0	0	0	0	0	0	0	0	0	0	-	-	-	-	-	-	-	-	-	-	-	-
ENSMUSG00000086019.2	-	-	-	-	-	0	0	0	0	0	0	0	0	0	0	0	0	-	-	-	-	-	-	-	-	-	-	-	-
ENSMUSG00000086777.4	-	-	-	-	-	0	0	0	0	0	0	0	0	0	0	0	0	-	-	-	-	-	-	-	-	-	-	-	-
ENSMUSG00000030303.16	1	1	0	0	0	0	0	0	0	0	0	0	0	0	2	0	0	0	0	0	0	0	0	0	0	0	2	0	0
ENSMUSG00000089948.2	-	-	-	-	-	0	0	0	0	0	0	0	0	0	0	0	0	-	-	-	-	-	-	-	-	-	-	-	-
ENSMUSG00000030304.12	1	1	20	3	18.3553135	137	199	162	155	134	178	148	142	155	171	112	170	123.75	217.8333333	169.5833333	170.375	144.4166667	120.7083333	134.25	150.9583333	168.7083333	167.875	151.5	167.0416667
ENSMUSG00000107402.3	1	1	20	0	0.707106781	1	2	2	1	2	1	1	1	3	1	1	2	0.916666667	2.166666667	2	1	2	0.833333333	1	1	3.25	1	1.166666667	2
ENSMUSG00000084823.3	-	-	-	-	-	0	0	0	0	0	0	0	0	0	0	0	0	-	-	-	-	-	-	-	-	-	-	-	-
ENSMUSG00000030306.15	1	1	20	19	0.707106781	1	4	0	0	1	0	0	1	1	0	0	0	0.916666667	4.25	0	0	1	0	0	1	1	0	0	0
ENSMUSG00000082199.2	-	-	-	-	-	0	0	0	0	0	0	0	0	0	0	0	0	-	-	-	-	-	-	-	-	-	-	-	-
ENSMUSG00000063171.6	1	1	24	4	27.98964343	298	246	360	256	231	284	351	234	197	262	182	313	271.1666667	268.8333333	380.9166667	284.9166667	251.2916667	194.8333333	321.4166667	249.25	214.6666667	255.7083333	240.0416667	299.2083333
ENSMUSG00000108148.2	-	-	-	-	-	0	0	0	0	0	0	0	0	0	0	0	0	-	-	-	-	-	-	-	-	-	-	-	-
ENSMUSG00000108035.2	-	-	-	-	-	0	0	0	0	0	0	0	0	0	0	0	0	-	-	-	-	-	-	-	-	-	-	-	-
ENSMUSG00000107706.2	-	-	-	-	-	0	0	0	0	0	0	0	0	0	0	0	0	-	-	-	-	-	-	-	-	-	-	-	-
ENSMUSG00000070995.11	-	-	-	-	-	0	0	0	0	0	0	0	0	0	0	0	0	-	-	-	-	-	-	-	-	-	-	-	-
ENSMUSG00002075669.1	-	-	-	-	-	0	0	0	0	0	0	0	0	0	0	0	0	-	-	-	-	-	-	-	-	-	-	-	-
ENSMUSG00000084909.2	-	-	-	-	-	0	0	0	0	0	0	0	0	0	0	0	0	-	-	-	-	-	-	-	-	-	-	-	-
ENSMUSG00000081556.2	-	-	-	-	-	0	0	0	0	0	0	0	0	0	0	0	0	-	-	-	-	-	-	-	-	-	-	-	-
ENSMUSG00000107405.2	-	-	-	-	-	0	0	0	0	0	0	0	0	0	0	0	0	-	-	-	-	-	-	-	-	-	-	-	-
ENSMUSG00000040029.16	1	1	22	7	3.137786343	16	18	13	12	13	31	29	5	14	13	11	13	13.75	20	13.66666667	12.75	13.91666667	20.41666667	26.29166667	5.333333333	15.58333333	12.58333333	15.66666667	13.66666667
ENSMUSG00000107909.3	1	1	20	0	0.707106781	4	3	2	1	1	2	0	2	1	1	1	1	3.25	3.166666667	2	1	1	1.166666667	0	2	1	1	1.166666667	1
ENSMUSG00000030309.17	1	1	22	11	1.473139127	0	1	1	3	1	4	4	0	7	2	0	1	0	1	1	3.083333333	1	2.833333333	3.666666667	0	7.5	2	0	1
ENSMUSG00000108254.2	-	-	-	-	-	0	0	0	0	0	0	0	0	0	0	0	0	-	-	-	-	-	-	-	-	-	-	-	-
ENSMUSG00000095288.2	-	-	-	-	-	0	0	0	0	0	0	0	0	0	0	0	0	-	-	-	-	-	-	-	-	-	-	-	-
ENSMUSG00000108258.2	-	-	-	-	-	0	0	0	0	0	0	0	0	0	0	0	0	-	-	-	-	-	-	-	-	-	-	-	-
ENSMUSG00000039985.15	1	1	20	17	2.710575997	12	3	6	6	7	10	8	0	11	12	5	9	10.41666667	3.166666667	6.25	6.25	7.5	6.583333333	7.5	0	12.33333333	11.58333333	7.083333333	9.5
ENSMUSG00000085355.3	1	1	20	0	1.590990258	6	4	4	2	0	3	7	0	3	4	2	5	5.333333333	4.25	4.166666667	2	0	2	6.5	0	3.25	4.083333333	2.916666667	5.333333333
ENSMUSG00000080536.3	-	-	-	-	-	0	0	0	0	0	0	0	0	0	0	0	0	-	-	-	-	-	-	-	-	-	-	-	-
ENSMUSG00000030313.16	1	0.454435351	24	15	4.456245864	21	18	20	18	19	31	29	47	29	29	13	24	18.08333333	20	21.08333333	19.08333333	20.83333333	20.41666667	26.29166667	49.75	31.66666667	28.16666667	18.5	25
ENSMUSG00000082633.2	1	1	0	0	0	1	1	0	0	0	0	0	0	0	0	0	0	0.916666667	1	0	0	0	0	0	0	0	0	0	0
ENSMUSG00000081532.2	-	-	-	-	-	0	0	0	0	0	0	0	0	0	0	0	0	-	-	-	-	-	-	-	-	-	-	-	-
ENSMUSG00000107970.2	1	1	0	0	0	0	0	0	0	0	0	0	0	0	0	0	1	0	0	0	0	0	0	0	0	0	0	0	1
ENSMUSG00000065664.3	-	-	-	-	-	0	0	0	0	0	0	0	0	0	0	0	0	-	-	-	-	-	-	-	-	-	-	-	-
ENSMUSG00000082829.2	-	-	-	-	-	0	0	0	0	0	0	0	0	0	0	0	0	-	-	-	-	-	-	-	-	-	-	-	-
ENSMUSG00000065198.3	-	-	-	-	-	0	0	0	0	0	0	0	0	0	0	0	0	-	-	-	-	-	-	-	-	-	-	-	-
ENSMUSG00000067292.4	-	-	-	-	-	0	0	0	0	0	0	0	0	0	0	0	0	-	-	-	-	-	-	-	-	-	-	-	-
ENSMUSG00000039958.18	0.702113623	0.032157876	20	4	59.01395342	284	284	344	239	143	260	227	68	199	220	181	274	260.25	309.5833333	361.0416667	266.25	154.7083333	177.625	207.5833333	71.25	217.8333333	214.5833333	239.0833333	264.7916667
ENSMUSG00000068250.14	1	1	20	10	2.298097039	28	15	9	21	22	40	19	21	20	20	17	22	24.75	16.75	9.416666667	22.58333333	24.25	26.25	17.33333333	21.91666667	22	19.33333333	24.25	23
ENSMUSG00000107526.2	-	-	-	-	-	0	0	0	0	0	0	0	0	0	0	0	0	-	-	-	-	-	-	-	-	-	-	-	-
ENSMUSG00000107894.2	-	-	-	-	-	0	0	0	0	0	0	0	0	0	0	0	0	-	-	-	-	-	-	-	-	-	-	-	-
ENSMUSG00000121190.1	1	1	24	0	0.707106781	0	2	1	0	0	0	1	0	0	0	0	1	0	2.166666667	1	0	0	0	1	0	0	0	0	1
ENSMUSG00000032712.17	1	1	20	0	3.535533906	2	14	10	10	2	12	9	4	13	10	8	9	1.75	15.75	10.41666667	10.75	2	8.083333333	8.416666667	4.166666667	14.66666667	9.666666667	11.33333333	9.5
ENSMUSG00000084083.2	-	-	-	-	-	0	0	0	0	0	0	0	0	0	0	0	0	-	-	-	-	-	-	-	-	-	-	-	-
ENSMUSG00000081126.2	-	-	-	-	-	0	0	0	0	0	0	0	0	0	0	0	0	-	-	-	-	-	-	-	-	-	-	-	-
ENSMUSG00000081335.2	-	-	-	-	-	0	0	0	0	0	0	0	0	0	0	0	0	-	-	-	-	-	-	-	-	-	-	-	-
ENSMUSG00000083351.2	-	-	-	-	-	0	0	0	0	0	0	0	0	0	0	0	0	-	-	-	-	-	-	-	-	-	-	-	-
ENSMUSG00000003452.16	1	1	0	0	0	0	1	0	0	1	0	0	0	0	0	0	0	0	1	0	0	1	0	0	0	0	0	0	0
ENSMUSG00000082072.2	-	-	-	-	-	0	0	0	0	0	0	0	0	0	0	0	0	-	-	-	-	-	-	-	-	-	-	-	-
ENSMUSG00000096299.5	-	-	-	-	-	0	0	0	0	0	0	0	0	0	0	0	0	-	-	-	-	-	-	-	-	-	-	-	-
ENSMUSG00000107976.2	-	-	-	-	-	0	0	0	0	0	0	0	0	0	0	0	0	-	-	-	-	-	-	-	-	-	-	-	-
ENSMUSG00002075364.1	-	-	-	-	-	0	0	0	0	0	0	0	0	0	0	0	0	-	-	-	-	-	-	-	-	-	-	-	-
ENSMUSG00000108287.2	-	-	-	-	-	0	0	0	0	0	0	0	0	0	0	0	0	-	-	-	-	-	-	-	-	-	-	-	-
ENSMUSG00000091292.2	-	-	-	-	-	0	0	0	0	0	0	0	0	0	0	0	0	-	-	-	-	-	-	-	-	-	-	-	-
ENSMUSG00000107972.2	-	-	-	-	-	0	0	0	0	0	0	0	0	0	0	0	0	-	-	-	-	-	-	-	-	-	-	-	-
ENSMUSG00000108259.2	-	-	-	-	-	0	0	0	0	0	0	0	0	0	0	0	0	-	-	-	-	-	-	-	-	-	-	-	-
ENSMUSG00000055452.7	1	1	0	0	0	0	0	0	2	0	1	1	0	0	0	0	0	0	0	0	2	0	0.833333333	1	0	0	0	0	0
ENSMUSG00000107523.2	-	-	-	-	-	0	0	0	0	0	0	0	0	0	0	0	0	-	-	-	-	-	-	-	-	-	-	-	-
ENSMUSG00000108044.2	-	-	-	-	-	0	0	0	0	0	0	0	0	0	0	0	0	-	-	-	-	-	-	-	-	-	-	-	-
ENSMUSG00000107956.2	-	-	-	-	-	0	0	0	0	0	0	0	0	0	0	0	0	-	-	-	-	-	-	-	-	-	-	-	-
ENSMUSG00000118413.2	-	-	-	-	-	0	0	0	0	0	0	0	0	0	0	0	0	-	-	-	-	-	-	-	-	-	-	-	-
ENSMUSG00000054753.10	-	-	-	-	-	0	0	0	0	0	0	0	0	0	0	0	0	-	-	-	-	-	-	-	-	-	-	-	-
ENSMUSG00000107470.3	1	1	22	0	0.707106781	3	0	2	0	0	4	0	2	0	1	3	1	2.416666667	0	2	0	0	2.833333333	0	2	0	1	4.25	1
ENSMUSG00000077815.3	1	1	0	0	0	0	0	0	0	1	0	0	0	0	0	0	0	0	0	0	0	1	0	0	0	0	0	0	0
ENSMUSG00000106340.3	-	-	-	-	-	0	0	0	0	0	0	0	0	0	0	0	0	-	-	-	-	-	-	-	-	-	-	-	-
ENSMUSG00000078817.5	1	1	20	9	16.11614208	210	184	270	222	237	354	289	235	220	266	212	252	189.9166667	202.9166667	281.75	245.9166667	257.7916667	242.9166667	261.25	250.3333333	238.6666667	259.4166667	281.75	244.0833333
ENSMUSG00000078008.3	-	-	-	-	-	0	0	0	0	0	0	0	0	0	0	0	0	-	-	-	-	-	-	-	-	-	-	-	-
ENSMUSG00000078041.3	-	-	-	-	-	0	0	0	0	0	0	0	0	0	0	0	0	-	-	-	-	-	-	-	-	-	-	-	-
ENSMUSG00000104747.3	-	-	-	-	-	0	0	0	0	0	0	0	0	0	0	0	0	-	-	-	-	-	-	-	-	-	-	-	-
ENSMUSG00000078032.3	-	-	-	-	-	0	0	0	0	0	0	0	0	0	0	0	0	-	-	-	-	-	-	-	-	-	-	-	-
ENSMUSG00000078035.3	-	-	-	-	-	0	0	0	0	0	0	0	0	0	0	0	0	-	-	-	-	-	-	-	-	-	-	-	-
ENSMUSG00000077903.3	-	-	-	-	-	0	0	0	0	0	0	0	0	0	0	0	0	-	-	-	-	-	-	-	-	-	-	-	-
ENSMUSG00000077886.3	-	-	-	-	-	0	0	0	0	0	0	0	0	0	0	0	0	-	-	-	-	-	-	-	-	-	-	-	-
ENSMUSG00000121231.1	1	1	0	0	0	0	0	1	0	0	0	0	0	0	0	0	0	0	0	1	0	0	0	0	0	0	0	0	0
ENSMUSG00000107413.2	-	-	-	-	-	0	0	0	0	0	0	0	0	0	0	0	0	-	-	-	-	-	-	-	-	-	-	-	-
ENSMUSG00000108105.2	1	1	20	15	0.707106781	0	0	1	2	0	2	0	2	2	1	0	2	0	0	1	2	0	1.166666667	0	2	2.166666667	1	0	2
ENSMUSG00000068566.14	1	1	22	0	5.259106687	25	15	21	4	15	21	23	5	10	19	13	16	21.91666667	16.75	22.16666667	4.25	16	14	21.08333333	5.333333333	11	18.41666667	18.5	16.75
ENSMUSG00000078816.11	-	-	-	-	-	0	0	0	0	0	0	0	0	0	0	0	0	-	-	-	-	-	-	-	-	-	-	-	-
ENSMUSG00000069806.6	1	1	24	22	0.707106781	1	1	0	0	0	1	0	0	1	0	1	1	0.916666667	1	0	0	0	0.833333333	0	0	1	0	1.166666667	1
ENSMUSG00000107620.2	-	-	-	-	-	0	0	0	0	0	0	0	0	0	0	0	0	-	-	-	-	-	-	-	-	-	-	-	-
ENSMUSG00000107815.2	-	-	-	-	-	0	0	0	0	0	0	0	0	0	0	0	0	-	-	-	-	-	-	-	-	-	-	-	-
ENSMUSG00000053395.16	-	-	-	-	-	0	0	0	0	0	0	0	0	0	0	0	0	-	-	-	-	-	-	-	-	-	-	-	-
ENSMUSG00000107862.2	-	-	-	-	-	0	0	0	0	0	0	0	0	0	0	0	0	-	-	-	-	-	-	-	-	-	-	-	-
ENSMUSG00000094210.3	-	-	-	-	-	0	0	0	0	0	0	0	0	0	0	0	0	-	-	-	-	-	-	-	-	-	-	-	-
ENSMUSG00000107585.2	-	-	-	-	-	0	0	0	0	0	0	0	0	0	0	0	0	-	-	-	-	-	-	-	-	-	-	-	-
ENSMUSG00000078815.9	-	-	-	-	-	0	0	0	0	0	0	0	0	0	0	0	0	-	-	-	-	-	-	-	-	-	-	-	-
ENSMUSG00000107985.2	-	-	-	-	-	0	0	0	0	0	0	0	0	0	0	0	0	-	-	-	-	-	-	-	-	-	-	-	-
ENSMUSG00000053338.10	-	-	-	-	-	0	0	0	0	0	0	0	0	0	0	0	0	-	-	-	-	-	-	-	-	-	-	-	-
ENSMUSG00000107480.2	-	-	-	-	-	0	0	0	0	0	0	0	0	0	0	0	0	-	-	-	-	-	-	-	-	-	-	-	-
ENSMUSG00000118635.2	-	-	-	-	-	0	0	0	0	0	0	0	0	0	0	0	0	-	-	-	-	-	-	-	-	-	-	-	-
ENSMUSG00000108758.2	-	-	-	-	-	0	0	0	0	0	0	0	0	0	0	0	0	-	-	-	-	-	-	-	-	-	-	-	-
ENSMUSG00002075769.1	-	-	-	-	-	0	0	0	0	0	0	0	0	0	0	0	0	-	-	-	-	-	-	-	-	-	-	-	-
ENSMUSG00000108644.2	-	-	-	-	-	0	0	0	0	0	0	0	0	0	0	0	0	-	-	-	-	-	-	-	-	-	-	-	-
ENSMUSG00000054594.14	1	1	0	0	0	0	0	0	1	0	1	0	0	1	0	0	0	0	0	0	1	0	0.833333333	0	0	1	0	0	0
ENSMUSG00000035674.14	0.3603467	0.005732887	20	1	110.6622113	2502	1821	1799	1597	1524	2170	1781	1774	1651	1841	1678	2029	2239.75	1901.75	1850.75	1796.25	1717.791667	1543.75	1682	1915.666667	1805.333333	1850.75	2143	1887.333333
ENSMUSG00000006335.17	1	0.573393477	22	21	7.940219894	85	64	93	69	65	71	81	63	70	87	61	84	77.45833333	71.41666667	97.04166667	75.75	70	47.29166667	74	65.66666667	75.75	84.58333333	84.75	84.5
ENSMUSG00000008373.17	1	1	20	5	25.10229066	147	135	186	133	135	144	149	145	95	110	90	157	132.0833333	150.0833333	194.4166667	145.75	146	97.16666667	135.1666667	154.1666667	104.2916667	107.1666667	122.25	155.25
ENSMUSG00000085039.3	1	1	0	0	0	0	0	0	0	0	2	0	2	0	0	0	0	0	0	0	0	0	1.166666667	0	2	0	0	0	0
ENSMUSG00000035632.17	1	1	24	16	9.310239284	65	42	54	49	58	116	60	70	61	54	52	40	58.54166667	46.66666667	56.33333333	52.91666667	62.91666667	77.75	54.41666667	72.83333333	65.5	53.41666667	72.66666667	40.91666667
ENSMUSG00000093290.3	-	-	-	-	-	0	0	0	0	0	0	0	0	0	0	0	0	-	-	-	-	-	-	-	-	-	-	-	-
ENSMUSG00000078813.4	1	1	20	3	13.93589615	69	89	96	71	56	102	103	58	54	83	50	78	62.125	97.83333333	100.25	77.91666667	60.75	68.83333333	94.25	60.58333333	58.20833333	80.75	70.08333333	79.08333333
ENSMUSG00000019734.17	1	1	22	1	1.900349475	11	4	6	7	2	14	5	3	6	12	6	1	9.583333333	4.25	6.25	7.333333333	2	9.5	4.416666667	3.083333333	6.583333333	11.58333333	8.5	1
ENSMUSG00000086032.2	-	-	-	-	-	0	0	0	0	0	0	0	0	0	0	0	0	-	-	-	-	-	-	-	-	-	-	-	-
ENSMUSG00000035596.15	1	1	22	5	11.09273763	234	194	199	183	185	302	215	171	174	217	119	204	211.8333333	211.8333333	208.375	201.6666667	199.4583333	208.3333333	196.3333333	181.9166667	189.125	212.5833333	161.5	199.0833333
ENSMUSG00000035585.17	1	0.692351604	20	2	24.68981173	341	291	271	252	231	385	264	310	243	300	236	282	307.75	319.6666667	283.6666667	279.7083333	251.2916667	263.7916667	241.5833333	332.8333333	264.5	294.5	315.0833333	272.9166667
ENSMUSG00000006333.15	1	0.858504809	20	1	53.09193392	2250	1911	1882	1767	1496	2437	2072	1631	1695	1696	1630	2110	1975.75	2031.333333	1968.583333	2018.666667	1682	1712.25	1956.25	1766.916667	1839.75	1698	2104.666667	1956.25
ENSMUSG00000058818.14	1	1	22	8	2.946278256	22	14	27	10	14	27	28	14	19	11	6	20	19.16666667	15.75	28.66666667	10.75	14.83333333	18.08333333	25.41666667	14.66666667	21.08333333	10.75	8.5	21.08333333
ENSMUSG00000081665.3	1	1	20	9	0.707106781	2	1	3	0	0	3	3	1	0	0	0	1	1.75	1	3.083333333	0	0	2	2.916666667	1	0	0	0	1
ENSMUSG00000074418.5	-	-	-	-	-	0	0	0	0	0	0	0	0	0	0	0	0	-	-	-	-	-	-	-	-	-	-	-	-
ENSMUSG00000080917.3	-	-	-	-	-	0	0	0	0	0	0	0	0	0	0	0	0	-	-	-	-	-	-	-	-	-	-	-	-
ENSMUSG00000074419.12	1	1	0	0	0	1	0	0	0	0	0	0	0	2	0	0	0	0.916666667	0	0	0	0	0	0	0	2.166666667	0	0	0
ENSMUSG00000089942.10	1	1	22	18	2.857889906	19	2	9	9	5	8	5	12	8	7	6	7	16.58333333	2.166666667	9.416666667	9.666666667	5.333333333	5.416666667	4.416666667	12.58333333	8.666666667	6.916666667	8.5	7.333333333
ENSMUSG00000074420.6	-	-	-	-	-	0	0	0	0	0	0	0	0	0	0	0	0	-	-	-	-	-	-	-	-	-	-	-	-
ENSMUSG00000074417.10	1	1	20	5	0.707106781	1	1	1	1	2	0	0	2	0	0	0	0	0.916666667	1	1	1	2	0	0	2	0	0	0	0
ENSMUSG00000030427.18	-	-	-	-	-	0	0	0	0	0	0	0	0	0	0	0	0	-	-	-	-	-	-	-	-	-	-	-	-
ENSMUSG00000108593.2	-	-	-	-	-	0	0	0	0	0	0	0	0	0	0	0	0	-	-	-	-	-	-	-	-	-	-	-	-
ENSMUSG00000108765.2	-	-	-	-	-	0	0	0	0	0	0	0	0	0	0	0	0	-	-	-	-	-	-	-	-	-	-	-	-
ENSMUSG00000108712.2	-	-	-	-	-	0	0	0	0	0	0	0	0	0	0	0	0	-	-	-	-	-	-	-	-	-	-	-	-
ENSMUSG00000108505.2	-	-	-	-	-	0	0	0	0	0	0	0	0	0	0	0	0	-	-	-	-	-	-	-	-	-	-	-	-
ENSMUSG00000083344.3	-	-	-	-	-	0	0	0	0	0	0	0	0	0	0	0	0	-	-	-	-	-	-	-	-	-	-	-	-
ENSMUSG00000082093.3	-	-	-	-	-	0	0	0	0	0	0	0	0	0	0	0	0	-	-	-	-	-	-	-	-	-	-	-	-
ENSMUSG00000055541.19	0.522639106	0.016463156	20	5	1.767766953	10	8	12	15	8	9	9	7	7	7	6	9	8.583333333	8.916666667	12.5	15.91666667	8.666666667	6.166666667	8.416666667	7.333333333	7.5	6.916666667	8.5	9.5
ENSMUSG00000086155.8	-	-	-	-	-	0	0	0	0	0	0	0	0	0	0	0	0	-	-	-	-	-	-	-	-	-	-	-	-
ENSMUSG00000075719.4	-	-	-	-	-	0	0	0	0	0	0	0	0	0	0	0	0	-	-	-	-	-	-	-	-	-	-	-	-
ENSMUSG00000030428.17	1	0.177550154	22	3	3.270368863	11	14	16	4	10	6	6	4	6	9	4	14	9.583333333	15.75	16.83333333	4.25	10.75	4.166666667	5.416666667	4.166666667	6.583333333	8.666666667	5.416666667	14.66666667
ENSMUSG00000085886.2	1	1	0	0	0	0	0	0	0	0	0	0	1	0	0	0	0	0	0	0	0	0	0	0	1	0	0	0	0
ENSMUSG00000035545.14	1	1	24	10	10.31197389	16	10	23	27	22	36	39	38	8	33	8	16	13.75	11.16666667	24.25	29	24.25	23.75	35.66666667	40.08333333	8.666666667	32.16666667	11.33333333	16.75
ENSMUSG00000043432.8	0.94319474	0.059508102	20	3	5.126524164	44	60	58	36	32	74	28	34	34	37	34	53	39.91666667	67.58333333	60	38.08333333	34.75	49.16666667	25.41666667	36	37	36.125	48.08333333	54
ENSMUSG00000120885.1	1	1	22	3	1.50260191	8	6	4	4	7	8	5	8	1	2	5	8	6.916666667	6.583333333	4.166666667	4.25	7.5	5.416666667	4.416666667	8.416666667	1	2	7.083333333	8.416666667
ENSMUSG00000063838.7	1	1	22	0	8.632595288	15	57	35	12	15	32	14	16	9	18	25	12	12.91666667	64.08333333	36.91666667	12.75	16	21.08333333	12.58333333	16.75	9.916666667	17.5	35.41666667	12.58333333
ENSMUSG00000082782.2	-	-	-	-	-	0	0	0	0	0	0	0	0	0	0	0	0	-	-	-	-	-	-	-	-	-	-	-	-
ENSMUSG00000108641.2	-	-	-	-	-	0	0	0	0	0	0	0	0	0	0	0	0	-	-	-	-	-	-	-	-	-	-	-	-
ENSMUSG00000083309.2	-	-	-	-	-	0	0	0	0	0	0	0	0	0	0	0	0	-	-	-	-	-	-	-	-	-	-	-	-
ENSMUSG00000070873.6	1	0.692351604	24	5	3.859624512	23	19	28	24	15	28	17	15	16	12	16	13	20	21.08333333	29.58333333	25.83333333	16	18.75	15.5	15.75	17.66666667	11.58333333	22.83333333	13.66666667
ENSMUSG00000082042.2	-	-	-	-	-	0	0	0	0	0	0	0	0	0	0	0	0	-	-	-	-	-	-	-	-	-	-	-	-
ENSMUSG00000081723.2	1	1	0	0	0	0	0	0	0	0	0	0	0	0	1	0	1	0	0	0	0	0	0	0	0	0	1	0	1
ENSMUSG00000108743.2	-	-	-	-	-	0	0	0	0	0	0	0	0	0	0	0	0	-	-	-	-	-	-	-	-	-	-	-	-
ENSMUSG00000062524.5	1	1	0	0	0	0	0	0	0	0	1	0	0	0	0	0	0	0	0	0	0	0	0.833333333	0	0	0	0	0	0
ENSMUSG00000108667.2	-	-	-	-	-	0	0	0	0	0	0	0	0	0	0	0	0	-	-	-	-	-	-	-	-	-	-	-	-
ENSMUSG00000078810.5	-	-	-	-	-	0	0	0	0	0	0	0	0	0	0	0	0	-	-	-	-	-	-	-	-	-	-	-	-
ENSMUSG00002075133.1	-	-	-	-	-	0	0	0	0	0	0	0	0	0	0	0	0	-	-	-	-	-	-	-	-	-	-	-	-
ENSMUSG00002076192.1	-	-	-	-	-	0	0	0	0	0	0	0	0	0	0	0	0	-	-	-	-	-	-	-	-	-	-	-	-
ENSMUSG00000108761.2	-	-	-	-	-	0	0	0	0	0	0	0	0	0	0	0	0	-	-	-	-	-	-	-	-	-	-	-	-
ENSMUSG00000008435.16	1	1	20	0	3.00520382	5	7	5	5	2	4	1	1	6	8	3	1	4.25	7.666666667	5.25	5.333333333	2	2.833333333	1	1	6.583333333	7.5	4.25	1
ENSMUSG00002076796.1	-	-	-	-	-	0	0	0	0	0	0	0	0	0	0	0	0	-	-	-	-	-	-	-	-	-	-	-	-
ENSMUSG00000091177.3	-	-	-	-	-	0	0	0	0	0	0	0	0	0	0	0	0	-	-	-	-	-	-	-	-	-	-	-	-
ENSMUSG00000006154.14	1	1	22	16	1.487870518	0	3	5	4	4	3	1	5	7	3	7	4	0	3.166666667	5.25	4.25	4.25	2	1	5.333333333	7.5	3	9.916666667	4.25
ENSMUSG00000019254.17	1	1	24	8	48.28950059	95	149	131	97	110	234	215	73	73	123	46	68	86.625	164.9583333	136.2083333	107.3333333	118.3333333	159.125	196.3333333	75.91666667	79.375	120.3333333	64.41666667	69
ENSMUSG00000064179.14	1	1	22	16	2.091857566	12	13	12	11	12	16	23	7	13	14	18	12	10.41666667	14.66666667	12.5	11.70833333	12.83333333	10.75	21.08333333	7.333333333	14.66666667	13.66666667	25.75	12.58333333
ENSMUSG00000035458.16	1	1	0	0	0	0	0	0	0	0	0	1	1	0	0	0	0	0	0	0	0	0	0	1	1	0	0	0	0
ENSMUSG00000055809.8	1	1	24	6	1.532064693	6	1	0	6	3	6	1	2	0	7	1	0	5.333333333	1	0	6.25	3.166666667	4.166666667	1	2	0	6.916666667	1.166666667	0
ENSMUSG00000085725.3	1	1	0	0	0	1	0	0	0	0	0	0	0	0	0	0	0	0.916666667	0	0	0	0	0	0	0	0	0	0	0
ENSMUSG00000004961.8	1	1	0	0	0	0	0	0	0	0	0	0	0	0	1	0	0	0	0	0	0	0	0	0	0	0	1	0	0
ENSMUSG00000035429.14	-	-	-	-	-	0	0	0	0	0	0	0	0	0	0	0	0	-	-	-	-	-	-	-	-	-	-	-	-
ENSMUSG00002076519.1	-	-	-	-	-	0	0	0	0	0	0	0	0	0	0	0	0	-	-	-	-	-	-	-	-	-	-	-	-
ENSMUSG00000108392.2	1	1	0	0	0	0	1	0	0	0	0	0	0	0	0	0	0	0	1	0	0	0	0	0	0	0	0	0	0
ENSMUSG00000108582.2	-	-	-	-	-	0	0	0	0	0	0	0	0	0	0	0	0	-	-	-	-	-	-	-	-	-	-	-	-
ENSMUSG00000108320.2	1	1	0	0	0	0	0	0	0	1	0	0	0	0	0	0	0	0	0	0	0	1	0	0	0	0	0	0	0
ENSMUSG00000045282.8	1	1	24	12	30.66339095	413	313	314	353	329	534	448	327	346	260	263	333	373.7916667	341.75	326.3333333	389.75	361.9166667	370.5	415.1666667	350.7083333	377.625	254.1666667	347.4166667	318
ENSMUSG00000052296.8	1	1	22	9	10.87176676	11	25	33	49	9	51	51	27	17	29	10	37	9.583333333	28.04166667	34.75	52.91666667	9.666666667	33.66666667	46.33333333	28.41666667	18.83333333	28.16666667	14.25	37.95833333
ENSMUSG00000108571.2	-	-	-	-	-	0	0	0	0	0	0	0	0	0	0	0	0	-	-	-	-	-	-	-	-	-	-	-	-
ENSMUSG00000108477.3	1	1	20	13	0.707106781	1	0	0	1	2	0	1	1	3	0	0	4	0.916666667	0	0	1	2	0	1	1	3.25	0	0	4.25
ENSMUSG00000063802.6	1	1	22	7	23.57022603	312	294	327	236	259	536	360	296	283	259	217	480	283.6666667	321.3333333	342.1666667	261.875	282.1666667	371.8333333	330.5	318.75	308.875	253.2916667	286.6666667	456.4166667
ENSMUSG00000035390.17	-	-	-	-	-	0	0	0	0	0	0	0	0	0	0	0	0	-	-	-	-	-	-	-	-	-	-	-	-
ENSMUSG00000046456.15	1	1	0	0	0	0	0	0	0	0	5	0	0	2	0	0	0	0	0	0	0	0	3.25	0	0	2.166666667	0	0	0
ENSMUSG00000088575.3	-	-	-	-	-	0	0	0	0	0	0	0	0	0	0	0	0	-	-	-	-	-	-	-	-	-	-	-	-
ENSMUSG00000059851.16	1	0.692351604	20	13	14.37783788	88	64	57	89	93	118	128	87	74	59	52	66	79.66666667	71.41666667	59.16666667	97.20833333	99.20833333	78.83333333	116.1666667	91.75	80.66666667	58.25	72.66666667	67.16666667
ENSMUSG00000051811.15	1	1	20	3	1.414213562	1	5	1	1	0	0	3	0	0	4	1	2	0.916666667	5.416666667	1	1	0	0	2.916666667	0	0	4.083333333	1.166666667	2
ENSMUSG00000092518.10	-	-	-	-	-	0	0	0	0	0	0	0	0	0	0	0	0	-	-	-	-	-	-	-	-	-	-	-	-
ENSMUSG00000004371.16	1	1	0	0	0	0	0	0	0	0	0	0	0	1	0	0	0	0	0	0	0	0	0	0	0	1	0	0	0
ENSMUSG00000013091.6	1	1	0	0	0	0	0	0	0	0	0	0	0	0	1	0	0	0	0	0	0	0	0	0	0	0	1	0	0
ENSMUSG00000030431.9	1	0.692351604	20	2	16.82324886	224	248	201	172	154	258	221	216	143	202	190	241	203.1666667	270.9166667	210.2083333	189.5416667	165.75	176.6666667	201.9166667	231.25	155.3333333	198.0833333	252.4583333	233.3333333
ENSMUSG00000030432.13	1	1	22	2	50.97061379	471	379	402	385	336	596	380	316	340	312	349	425	421.75	411.7083333	430.375	426.7083333	369.5	413.625	348.5	338.5	370.0833333	307.8333333	452.6666667	403.9166667
ENSMUSG00000060860.9	1	1	24	20	165.3672327	778	730	1052	635	556	845	703	948	719	990	750	1091	700	771.25	1095.5	712.5416667	607.625	588	657.5	1022.625	792.9166667	989.75	949.5416667	1008.916667
ENSMUSG00000120199.1	1	1	22	6	0.707106781	2	1	0	2	0	2	0	0	0	0	0	0	1.75	1	0	2	0	1.166666667	0	0	0	0	0	0
ENSMUSG00000053550.14	1	1	0	0	0	0	0	0	0	0	0	2	0	0	0	0	0	0	0	0	0	0	0	2	0	0	0	0	0
ENSMUSG00000052605.13	1	1	22	11	18.50262745	90	74	71	114	94	138	118	109	99	103	55	99	81.58333333	81.66666667	73.91666667	125.5	100.25	93.08333333	106.9166667	115.25	108.4166667	100.0833333	76.75	98.54166667
ENSMUSG00000086784.3	1	1	22	21	3.123054953	20	9	15	10	12	16	8	11	16	8	13	10	17.41666667	10.08333333	15.75	10.75	12.83333333	10.75	7.5	11.5	17.66666667	7.5	18.5	10.375
ENSMUSG00000110221.2	1	1	22	16	0.824957912	0	0	2	0	0	0	1	2	2	0	1	0	0	0	2	0	0	0	1	2	2.166666667	0	1.166666667	0
ENSMUSG00000109441.2	-	-	-	-	-	0	0	0	0	0	0	0	0	0	0	0	0	-	-	-	-	-	-	-	-	-	-	-	-
ENSMUSG00000108840.2	-	-	-	-	-	0	0	0	0	0	0	0	0	0	0	0	0	-	-	-	-	-	-	-	-	-	-	-	-
ENSMUSG00000074406.6	1	0.141272253	20	17	6.422886603	29	9	8	6	5	15	20	14	15	16	9	15	25.58333333	10.08333333	8.416666667	6.25	5.333333333	10.08333333	18.41666667	14.66666667	16.58333333	15.66666667	12.66666667	15.75
ENSMUSG00000035285.7	1	1	20	3	0.707106781	0	2	3	0	1	0	1	1	0	2	0	0	0	2.166666667	3.083333333	0	1	0	1	1	0	2	0	0
ENSMUSG00000035279.9	1	1	0	0	0	0	0	1	0	0	0	0	0	0	0	0	0	0	0	1	0	0	0	0	0	0	0	0	0
ENSMUSG00000030433.16	-	-	-	-	-	0	0	0	0	0	0	0	0	0	0	0	0	-	-	-	-	-	-	-	-	-	-	-	-
ENSMUSG00000085272.8	-	-	-	-	-	0	0	0	0	0	0	0	0	0	0	0	0	-	-	-	-	-	-	-	-	-	-	-	-
ENSMUSG00000121145.1	-	-	-	-	-	0	0	0	0	0	0	0	0	0	0	0	0	-	-	-	-	-	-	-	-	-	-	-	-
ENSMUSG00000051550.11	1	1	22	16	2.504336515	9	12	8	8	7	12	23	18	8	9	8	11	7.5	13.41666667	8.416666667	8.416666667	7.5	8.083333333	21.08333333	18.75	8.666666667	8.666666667	11.33333333	11.5
ENSMUSG00000061374.15	1	1	22	9	33.20455596	226	246	258	240	224	386	331	252	189	229	162	254	205.0416667	268.8333333	271.1666667	267.3333333	243.8333333	264.25	305	269	205.6666667	224.25	214.5833333	246.5833333
ENSMUSG00000051184.8	1	1	22	12	9.892129232	107	94	146	75	100	153	118	111	121	89	72	126	97.83333333	103.5416667	152.75	82.58333333	106.4166667	102.5833333	106.9166667	117.4583333	133.3333333	86.58333333	100.0833333	125
ENSMUSG00000109129.2	-	-	-	-	-	0	0	0	0	0	0	0	0	0	0	0	0	-	-	-	-	-	-	-	-	-	-	-	-
ENSMUSG00000120872.1	-	-	-	-	-	0	0	0	0	0	0	0	0	0	0	0	0	-	-	-	-	-	-	-	-	-	-	-	-
ENSMUSG00000074405.9	1	1	20	10	1.532064695	17	8	11	14	12	19	18	13	13	10	13	12	14.66666667	8.916666667	11.5	14.66666667	12.83333333	12.75	16.41666667	13.66666667	14.66666667	9.666666667	18.5	12.58333333
ENSMUSG00000035228.16	1	1	0	0	0	0	1	1	2	0	0	1	2	1	1	0	0	0	1	1	2	0	0	1	2	1	1	0	0
ENSMUSG00000116184.2	-	-	-	-	-	0	0	0	0	0	0	0	0	0	0	0	0	-	-	-	-	-	-	-	-	-	-	-	-
ENSMUSG00000043290.7	1	0.858504809	24	9	5.87782512	20	18	13	19	30	40	16	25	5	15	10	11	17.41666667	20	13.66666667	20	32.66666667	26.25	14.41666667	26.41666667	5.416666667	14.66666667	14.25	11.5
ENSMUSG00000086604.3	1	1	20	19	0.766032346	3	5	2	3	2	1	3	5	2	2	2	3	2.416666667	5.416666667	2	3.083333333	2	0.833333333	2.916666667	5.333333333	2.166666667	2	2.916666667	3.083333333
ENSMUSG00000055633.7	1	1	22	17	1.517333301	5	2	0	4	3	4	5	5	5	3	4	3	4.25	2.166666667	0	4.25	3.166666667	2.833333333	4.416666667	5.333333333	5.416666667	3	5.416666667	3.083333333
ENSMUSG00000109549.2	-	-	-	-	-	0	0	0	0	0	0	0	0	0	0	0	0	-	-	-	-	-	-	-	-	-	-	-	-
ENSMUSG00000109274.3	0.3603467	0.0079208	24	5	3.00520382	4	6	7	4	10	4	2	0	0	2	1	2	3.25	6.583333333	7.333333333	4.25	10.75	2.833333333	2	0	0	2	1.166666667	2
ENSMUSG00000030435.17	1	1	20	9	23.18720989	122	143	205	142	182	261	222	160	148	207	110	163	111.375	158.5	213.25	155.1666667	196.7083333	178.25	203.1666667	170.375	161.7083333	202.9166667	147.375	160.75
ENSMUSG00000035203.17	1	1	24	18	26.85532628	217	177	200	193	200	283	308	205	207	326	158	414	195.5	196.8333333	209.4166667	213.0833333	217.5833333	194.3333333	283.0833333	219.5833333	226.7083333	321.75	209.5	395.25
ENSMUSG00000035191.16	-	-	-	-	-	0	0	0	0	0	0	0	0	0	0	0	0	-	-	-	-	-	-	-	-	-	-	-	-
ENSMUSG00000083649.6	1	0.573393477	24	14	1.473139127	1	1	1	2	2	9	3	3	3	6	1	3	0.916666667	1	1	2	2	6.166666667	2.916666667	3.083333333	3.25	5.916666667	1.166666667	3.083333333
ENSMUSG00000109495.2	1	1	0	0	0	0	0	0	0	0	0	0	0	0	0	1	0	0	0	0	0	0	0	0	0	0	0	1.166666667	0
ENSMUSG00002075996.1	-	-	-	-	-	0	0	0	0	0	0	0	0	0	0	0	0	-	-	-	-	-	-	-	-	-	-	-	-
ENSMUSG00000118215.2	-	-	-	-	-	0	0	0	0	0	0	0	0	0	0	0	0	-	-	-	-	-	-	-	-	-	-	-	-
ENSMUSG00000091874.3	-	-	-	-	-	0	0	0	0	0	0	0	0	0	0	0	0	-	-	-	-	-	-	-	-	-	-	-	-
ENSMUSG00000091652.3	-	-	-	-	-	0	0	0	0	0	0	0	0	0	0	0	0	-	-	-	-	-	-	-	-	-	-	-	-
ENSMUSG00000109211.2	-	-	-	-	-	0	0	0	0	0	0	0	0	0	0	0	0	-	-	-	-	-	-	-	-	-	-	-	-
ENSMUSG00000119441.1	-	-	-	-	-	0	0	0	0	0	0	0	0	0	0	0	0	-	-	-	-	-	-	-	-	-	-	-	-
ENSMUSG00000035177.9	-	-	-	-	-	0	0	0	0	0	0	0	0	0	0	0	0	-	-	-	-	-	-	-	-	-	-	-	-
ENSMUSG00000109155.2	-	-	-	-	-	0	0	0	0	0	0	0	0	0	0	0	0	-	-	-	-	-	-	-	-	-	-	-	-
ENSMUSG00000048398.8	-	-	-	-	-	0	0	0	0	0	0	0	0	0	0	0	0	-	-	-	-	-	-	-	-	-	-	-	-
ENSMUSG00000108904.2	-	-	-	-	-	0	0	0	0	0	0	0	0	0	0	0	0	-	-	-	-	-	-	-	-	-	-	-	-
ENSMUSG00000078808.6	-	-	-	-	-	0	0	0	0	0	0	0	0	0	0	0	0	-	-	-	-	-	-	-	-	-	-	-	-
ENSMUSG00000109577.2	-	-	-	-	-	0	0	0	0	0	0	0	0	0	0	0	0	-	-	-	-	-	-	-	-	-	-	-	-
ENSMUSG00000117744.2	-	-	-	-	-	0	0	0	0	0	0	0	0	0	0	0	0	-	-	-	-	-	-	-	-	-	-	-	-
ENSMUSG00000066820.8	-	-	-	-	-	0	0	0	0	0	0	0	0	0	0	0	0	-	-	-	-	-	-	-	-	-	-	-	-
ENSMUSG00000118298.2	-	-	-	-	-	0	0	0	0	0	0	0	0	0	0	0	0	-	-	-	-	-	-	-	-	-	-	-	-
ENSMUSG00000092336.2	-	-	-	-	-	0	0	0	0	0	0	0	0	0	0	0	0	-	-	-	-	-	-	-	-	-	-	-	-
ENSMUSG00000117863.2	-	-	-	-	-	0	0	0	0	0	0	0	0	0	0	0	0	-	-	-	-	-	-	-	-	-	-	-	-
ENSMUSG00000092579.3	-	-	-	-	-	0	0	0	0	0	0	0	0	0	0	0	0	-	-	-	-	-	-	-	-	-	-	-	-
ENSMUSG00000109540.2	-	-	-	-	-	0	0	0	0	0	0	0	0	0	0	0	0	-	-	-	-	-	-	-	-	-	-	-	-
ENSMUSG00000058631.7	-	-	-	-	-	0	0	0	0	0	0	0	0	0	0	0	0	-	-	-	-	-	-	-	-	-	-	-	-
ENSMUSG00000109012.2	-	-	-	-	-	0	0	0	0	0	0	0	0	0	0	0	0	-	-	-	-	-	-	-	-	-	-	-	-
ENSMUSG00000118388.2	-	-	-	-	-	0	0	0	0	0	0	0	0	0	0	0	0	-	-	-	-	-	-	-	-	-	-	-	-
ENSMUSG00000092393.3	-	-	-	-	-	0	0	0	0	0	0	0	0	0	0	0	0	-	-	-	-	-	-	-	-	-	-	-	-
ENSMUSG00000092580.2	-	-	-	-	-	0	0	0	0	0	0	0	0	0	0	0	0	-	-	-	-	-	-	-	-	-	-	-	-
ENSMUSG00000092271.2	-	-	-	-	-	0	0	0	0	0	0	0	0	0	0	0	0	-	-	-	-	-	-	-	-	-	-	-	-
ENSMUSG00000066850.3	-	-	-	-	-	0	0	0	0	0	0	0	0	0	0	0	0	-	-	-	-	-	-	-	-	-	-	-	-
ENSMUSG00000064231.2	-	-	-	-	-	0	0	0	0	0	0	0	0	0	0	0	0	-	-	-	-	-	-	-	-	-	-	-	-
ENSMUSG00000109197.2	-	-	-	-	-	0	0	0	0	0	0	0	0	0	0	0	0	-	-	-	-	-	-	-	-	-	-	-	-
ENSMUSG00000109283.2	-	-	-	-	-	0	0	0	0	0	0	0	0	0	0	0	0	-	-	-	-	-	-	-	-	-	-	-	-
ENSMUSG00000034690.14	-	-	-	-	-	0	0	0	0	0	0	0	0	0	0	0	0	-	-	-	-	-	-	-	-	-	-	-	-
ENSMUSG00000046792.9	1	1	24	10	15.57108061	155	140	145	132	108	221	197	162	113	140	90	124	140.1666667	155.3333333	151.8333333	144.6666667	115.0833333	150.25	179.75	173.0833333	123.5833333	136.9166667	122.25	122.875
ENSMUSG00000108923.2	-	-	-	-	-	0	0	0	0	0	0	0	0	0	0	0	0	-	-	-	-	-	-	-	-	-	-	-	-
ENSMUSG00000108894.2	-	-	-	-	-	0	0	0	0	0	0	0	0	0	0	0	0	-	-	-	-	-	-	-	-	-	-	-	-
ENSMUSG00000109108.2	1	1	20	3	1.885618083	8	3	8	7	2	5	3	6	5	6	0	7	6.916666667	3.166666667	8.416666667	7.333333333	2	3.25	2.916666667	6.25	5.416666667	5.916666667	0	7.333333333
ENSMUSG00000044876.16	1	1	20	10	33.46972095	159	129	115	155	185	279	232	174	136	151	148	174	144.1666667	144.5833333	120.5	170.375	199.4583333	191.5	212.5833333	185.8333333	148.5833333	148.625	197.5833333	170.625
ENSMUSG00000109165.2	1	1	0	0	0	0	0	0	0	0	0	2	0	0	0	0	0	0	0	0	0	0	0	2	0	0	0	0	0
ENSMUSG00000034660.9	-	-	-	-	-	0	0	0	0	0	0	0	0	0	0	0	0	-	-	-	-	-	-	-	-	-	-	-	-
ENSMUSG00000058028.15	-	-	-	-	-	0	0	0	0	0	0	0	0	0	0	0	0	-	-	-	-	-	-	-	-	-	-	-	-
ENSMUSG00000053367.16	-	-	-	-	-	0	0	0	0	0	0	0	0	0	0	0	0	-	-	-	-	-	-	-	-	-	-	-	-
ENSMUSG00000108949.2	1	1	20	10	0.824957912	4	4	1	4	3	6	5	5	1	4	3	7	3.25	4.25	1	4.25	3.166666667	4.166666667	4.416666667	5.333333333	1	4.083333333	4.25	7.333333333
ENSMUSG00000054893.16	1	1	22	1	1.694109997	3	8	4	7	3	8	9	3	4	7	8	6	2.416666667	8.916666667	4.166666667	7.333333333	3.166666667	5.416666667	8.416666667	3.083333333	4.416666667	6.916666667	11.33333333	6.25
ENSMUSG00000030443.17	1	1	20	19	0.707106781	0	1	0	0	0	1	0	1	1	1	0	0	0	1	0	0	0	0.833333333	0	1	1	1	0	0
ENSMUSG00000109080.2	1	1	0	0	0	0	0	0	0	1	0	0	0	0	0	0	0	0	0	0	0	1	0	0	0	0	0	0	0
ENSMUSG00000109398.3	1	1	0	0	0	0	0	0	0	0	0	0	1	0	0	0	0	0	0	0	0	0	0	0	1	0	0	0	0
ENSMUSG00000055150.16	1	1	24	4	2.828427125	8	1	8	7	3	1	3	3	0	3	2	7	6.916666667	1	8.416666667	7.333333333	3.166666667	0.833333333	2.916666667	3.083333333	0	3	2.916666667	7.333333333
ENSMUSG00000062861.9	1	1	24	16	1.62045304	4	0	1	5	2	6	4	3	4	4	5	0	3.25	0	1	5.333333333	2	4.166666667	3.666666667	3.083333333	4.416666667	4.083333333	7.083333333	0
ENSMUSG00000093536.8	-	-	-	-	-	0	0	0	0	0	0	0	0	0	0	0	0	-	-	-	-	-	-	-	-	-	-	-	-
ENSMUSG00000089780.2	-	-	-	-	-	0	0	0	0	0	0	0	0	0	0	0	0	-	-	-	-	-	-	-	-	-	-	-	-
ENSMUSG00000090179.2	-	-	-	-	-	0	0	0	0	0	0	0	0	0	0	0	0	-	-	-	-	-	-	-	-	-	-	-	-
ENSMUSG00000045929.9	-	-	-	-	-	0	0	0	0	0	0	0	0	0	0	0	0	-	-	-	-	-	-	-	-	-	-	-	-
ENSMUSG00000090824.3	-	-	-	-	-	0	0	0	0	0	0	0	0	0	0	0	0	-	-	-	-	-	-	-	-	-	-	-	-
ENSMUSG00000110323.2	-	-	-	-	-	0	0	0	0	0	0	0	0	0	0	0	0	-	-	-	-	-	-	-	-	-	-	-	-
ENSMUSG00000048620.7	-	-	-	-	-	0	0	0	0	0	0	0	0	0	0	0	0	-	-	-	-	-	-	-	-	-	-	-	-
ENSMUSG00000054938.8	-	-	-	-	-	0	0	0	0	0	0	0	0	0	0	0	0	-	-	-	-	-	-	-	-	-	-	-	-
ENSMUSG00000096228.6	-	-	-	-	-	0	0	0	0	0	0	0	0	0	0	0	0	-	-	-	-	-	-	-	-	-	-	-	-
ENSMUSG00000034583.10	-	-	-	-	-	0	0	0	0	0	0	0	0	0	0	0	0	-	-	-	-	-	-	-	-	-	-	-	-
ENSMUSG00000093877.5	-	-	-	-	-	0	0	0	0	0	0	0	0	0	0	0	0	-	-	-	-	-	-	-	-	-	-	-	-
ENSMUSG00002074997.1	-	-	-	-	-	0	0	0	0	0	0	0	0	0	0	0	0	-	-	-	-	-	-	-	-	-	-	-	-
ENSMUSG00000048067.9	-	-	-	-	-	0	0	0	0	0	0	0	0	0	0	0	0	-	-	-	-	-	-	-	-	-	-	-	-
ENSMUSG00000109466.2	-	-	-	-	-	0	0	0	0	0	0	0	0	0	0	0	0	-	-	-	-	-	-	-	-	-	-	-	-
ENSMUSG00000056696.6	-	-	-	-	-	0	0	0	0	0	0	0	0	0	0	0	0	-	-	-	-	-	-	-	-	-	-	-	-
ENSMUSG00000108113.3	-	-	-	-	-	0	0	0	0	0	0	0	0	0	0	0	0	-	-	-	-	-	-	-	-	-	-	-	-
ENSMUSG00000002266.18	-	-	-	-	-	0	0	0	0	0	0	0	0	0	0	0	0	-	-	-	-	-	-	-	-	-	-	-	-
ENSMUSG00000002265.18	1	1	22	0	1.38475078	1	1	2	0	0	0	0	1	0	2	2	0	0.916666667	1	2	0	0	0	0	1	0	2	2.916666667	0
ENSMUSG00000051527.12	-	-	-	-	-	0	0	0	0	0	0	0	0	0	0	0	0	-	-	-	-	-	-	-	-	-	-	-	-
ENSMUSG00002075352.1	-	-	-	-	-	0	0	0	0	0	0	0	0	0	0	0	0	-	-	-	-	-	-	-	-	-	-	-	-
ENSMUSG00000109131.2	-	-	-	-	-	0	0	0	0	0	0	0	0	0	0	0	0	-	-	-	-	-	-	-	-	-	-	-	-
ENSMUSG00000109416.2	-	-	-	-	-	0	0	0	0	0	0	0	0	0	0	0	0	-	-	-	-	-	-	-	-	-	-	-	-
ENSMUSG00000092815.3	-	-	-	-	-	0	0	0	0	0	0	0	0	0	0	0	0	-	-	-	-	-	-	-	-	-	-	-	-
ENSMUSG00000109430.2	-	-	-	-	-	0	0	0	0	0	0	0	0	0	0	0	0	-	-	-	-	-	-	-	-	-	-	-	-
ENSMUSG00000109456.2	-	-	-	-	-	0	0	0	0	0	0	0	0	0	0	0	0	-	-	-	-	-	-	-	-	-	-	-	-
ENSMUSG00000092875.4	-	-	-	-	-	0	0	0	0	0	0	0	0	0	0	0	0	-	-	-	-	-	-	-	-	-	-	-	-
ENSMUSG00000109082.2	-	-	-	-	-	0	0	0	0	0	0	0	0	0	0	0	0	-	-	-	-	-	-	-	-	-	-	-	-
ENSMUSG00000109094.2	-	-	-	-	-	0	0	0	0	0	0	0	0	0	0	0	0	-	-	-	-	-	-	-	-	-	-	-	-
ENSMUSG00000108043.3	-	-	-	-	-	0	0	0	0	0	0	0	0	0	0	0	0	-	-	-	-	-	-	-	-	-	-	-	-
ENSMUSG00000109176.2	-	-	-	-	-	0	0	0	0	0	0	0	0	0	0	0	0	-	-	-	-	-	-	-	-	-	-	-	-
ENSMUSG00000070837.7	-	-	-	-	-	0	0	0	0	0	0	0	0	0	0	0	0	-	-	-	-	-	-	-	-	-	-	-	-
ENSMUSG00000118617.2	-	-	-	-	-	0	0	0	0	0	0	0	0	0	0	0	0	-	-	-	-	-	-	-	-	-	-	-	-
ENSMUSG00000109177.2	-	-	-	-	-	0	0	0	0	0	0	0	0	0	0	0	0	-	-	-	-	-	-	-	-	-	-	-	-
ENSMUSG00000109488.2	-	-	-	-	-	0	0	0	0	0	0	0	0	0	0	0	0	-	-	-	-	-	-	-	-	-	-	-	-
ENSMUSG00000108938.2	-	-	-	-	-	0	0	0	0	0	0	0	0	0	0	0	0	-	-	-	-	-	-	-	-	-	-	-	-
ENSMUSG00000062116.11	1	0.454435351	24	3	8.028608247	61	66	70	39	67	92	53	37	33	56	47	55	54.66666667	73.5	72.66666667	41.79166667	72.41666667	61.25	47.75	39.08333333	36	55.33333333	65.83333333	55.75
ENSMUSG00000108959.2	-	-	-	-	-	0	0	0	0	0	0	0	0	0	0	0	0	-	-	-	-	-	-	-	-	-	-	-	-
ENSMUSG00000063535.8	1	1	0	0	0	0	1	0	0	0	0	0	0	0	0	0	0	0	1	0	0	0	0	0	0	0	0	0	0
ENSMUSG00000110339.2	-	-	-	-	-	0	0	0	0	0	0	0	0	0	0	0	0	-	-	-	-	-	-	-	-	-	-	-	-
ENSMUSG00000034538.9	1	1	22	3	1.974006431	2	2	4	3	7	5	0	0	1	4	5	4	1.75	2.166666667	4.166666667	3.083333333	7.5	3.25	0	0	1	4.083333333	7.083333333	4.25
ENSMUSG00000066838.8	1	1	22	20	0.854420694	5	5	2	0	2	10	4	3	3	3	3	3	4.25	5.416666667	2	0	2	6.583333333	3.666666667	3.083333333	3.25	3	4.25	3.083333333
ENSMUSG00000110105.2	1	1	24	22	1.590990258	1	3	3	2	2	6	1	2	5	7	3	5	0.916666667	3.166666667	3.083333333	2	2	4.166666667	1	2	5.416666667	6.916666667	4.25	5.333333333
ENSMUSG00000095730.4	1	1	0	0	0	0	0	1	0	0	0	0	0	0	0	0	0	0	0	1	0	0	0	0	0	0	0	0	0
ENSMUSG00000098900.3	1	1	20	10	0.707106781	2	0	0	1	3	1	0	1	0	0	0	0	1.75	0	0	1	3.166666667	0.833333333	0	1	0	0	0	0
ENSMUSG00000000605.10	1	1	24	14	36.25395394	790	662	720	645	645	1075	664	723	665	781	403	685	707.75	697.5833333	750.75	723.4583333	709.9166667	755.875	618.9166667	779.3333333	728.875	777.875	520.8333333	635.9166667
ENSMUSG00000110243.2	-	-	-	-	-	0	0	0	0	0	0	0	0	0	0	0	0	-	-	-	-	-	-	-	-	-	-	-	-
ENSMUSG00000093599.3	1	1	0	0	0	0	0	0	0	0	0	0	1	0	0	0	0	0	0	0	0	0	0	0	1	0	0	0	0
ENSMUSG00000070847.14	-	-	-	-	-	0	0	0	0	0	0	0	0	0	0	0	0	-	-	-	-	-	-	-	-	-	-	-	-
ENSMUSG00000109766.2	-	-	-	-	-	0	0	0	0	0	0	0	0	0	0	0	0	-	-	-	-	-	-	-	-	-	-	-	-
ENSMUSG00000110139.2	-	-	-	-	-	0	0	0	0	0	0	0	0	0	0	0	0	-	-	-	-	-	-	-	-	-	-	-	-
ENSMUSG00000109654.2	1	1	0	0	0	0	0	0	0	0	1	0	1	0	0	0	0	0	0	0	0	0	0.833333333	0	1	0	0	0	0
ENSMUSG00000096373.4	-	-	-	-	-	0	0	0	0	0	0	0	0	0	0	0	0	-	-	-	-	-	-	-	-	-	-	-	-
ENSMUSG00000090849.4	-	-	-	-	-	0	0	0	0	0	0	0	0	0	0	0	0	-	-	-	-	-	-	-	-	-	-	-	-
ENSMUSG00000096743.4	-	-	-	-	-	0	0	0	0	0	0	0	0	0	0	0	0	-	-	-	-	-	-	-	-	-	-	-	-
ENSMUSG00000092314.2	-	-	-	-	-	0	0	0	0	0	0	0	0	0	0	0	0	-	-	-	-	-	-	-	-	-	-	-	-
ENSMUSG00000109885.2	-	-	-	-	-	0	0	0	0	0	0	0	0	0	0	0	0	-	-	-	-	-	-	-	-	-	-	-	-
ENSMUSG00000096691.2	-	-	-	-	-	0	0	0	0	0	0	0	0	0	0	0	0	-	-	-	-	-	-	-	-	-	-	-	-
ENSMUSG00000092387.2	-	-	-	-	-	0	0	0	0	0	0	0	0	0	0	0	0	-	-	-	-	-	-	-	-	-	-	-	-
ENSMUSG00000092227.2	-	-	-	-	-	0	0	0	0	0	0	0	0	0	0	0	0	-	-	-	-	-	-	-	-	-	-	-	-
ENSMUSG00000092439.3	-	-	-	-	-	0	0	0	0	0	0	0	0	0	0	0	0	-	-	-	-	-	-	-	-	-	-	-	-
ENSMUSG00000070841.6	-	-	-	-	-	0	0	0	0	0	0	0	0	0	0	0	0	-	-	-	-	-	-	-	-	-	-	-	-
ENSMUSG00000092173.2	-	-	-	-	-	0	0	0	0	0	0	0	0	0	0	0	0	-	-	-	-	-	-	-	-	-	-	-	-
ENSMUSG00000096399.2	-	-	-	-	-	0	0	0	0	0	0	0	0	0	0	0	0	-	-	-	-	-	-	-	-	-	-	-	-
ENSMUSG00000092433.2	-	-	-	-	-	0	0	0	0	0	0	0	0	0	0	0	0	-	-	-	-	-	-	-	-	-	-	-	-
ENSMUSG00000091651.4	-	-	-	-	-	0	0	0	0	0	0	0	0	0	0	0	0	-	-	-	-	-	-	-	-	-	-	-	-
ENSMUSG00000092221.2	-	-	-	-	-	0	0	0	0	0	0	0	0	0	0	0	0	-	-	-	-	-	-	-	-	-	-	-	-
ENSMUSG00000090968.3	-	-	-	-	-	0	0	0	0	0	0	0	0	0	0	0	0	-	-	-	-	-	-	-	-	-	-	-	-
ENSMUSG00000092619.2	-	-	-	-	-	0	0	0	0	0	0	0	0	0	0	0	0	-	-	-	-	-	-	-	-	-	-	-	-
ENSMUSG00000092294.2	-	-	-	-	-	0	0	0	0	0	0	0	0	0	0	0	0	-	-	-	-	-	-	-	-	-	-	-	-
ENSMUSG00000094736.3	-	-	-	-	-	0	0	0	0	0	0	0	0	0	0	0	0	-	-	-	-	-	-	-	-	-	-	-	-
ENSMUSG00000090482.4	-	-	-	-	-	0	0	0	0	0	0	0	0	0	0	0	0	-	-	-	-	-	-	-	-	-	-	-	-
ENSMUSG00000092574.5	1	1	24	12	1.296362432	2	1	2	4	2	4	1	7	3	2	0	1	1.75	1	2	4.25	2	2.833333333	1	7.333333333	3.25	2	0	1
ENSMUSG00000096668.2	-	-	-	-	-	0	0	0	0	0	0	0	0	0	0	0	0	-	-	-	-	-	-	-	-	-	-	-	-
ENSMUSG00000090892.3	-	-	-	-	-	0	0	0	0	0	0	0	0	0	0	0	0	-	-	-	-	-	-	-	-	-	-	-	-
ENSMUSG00000070844.12	-	-	-	-	-	0	0	0	0	0	0	0	0	0	0	0	0	-	-	-	-	-	-	-	-	-	-	-	-
ENSMUSG00000053720.5	-	-	-	-	-	0	0	0	0	0	0	0	0	0	0	0	0	-	-	-	-	-	-	-	-	-	-	-	-
ENSMUSG00000092624.3	-	-	-	-	-	0	0	0	0	0	0	0	0	0	0	0	0	-	-	-	-	-	-	-	-	-	-	-	-
ENSMUSG00000092452.2	-	-	-	-	-	0	0	0	0	0	0	0	0	0	0	0	0	-	-	-	-	-	-	-	-	-	-	-	-
ENSMUSG00000092447.2	-	-	-	-	-	0	0	0	0	0	0	0	0	0	0	0	0	-	-	-	-	-	-	-	-	-	-	-	-
ENSMUSG00000094098.4	-	-	-	-	-	0	0	0	0	0	0	0	0	0	0	0	0	-	-	-	-	-	-	-	-	-	-	-	-
ENSMUSG00000092441.2	-	-	-	-	-	0	0	0	0	0	0	0	0	0	0	0	0	-	-	-	-	-	-	-	-	-	-	-	-
ENSMUSG00000090662.4	-	-	-	-	-	0	0	0	0	0	0	0	0	0	0	0	0	-	-	-	-	-	-	-	-	-	-	-	-
ENSMUSG00000092614.3	-	-	-	-	-	0	0	0	0	0	0	0	0	0	0	0	0	-	-	-	-	-	-	-	-	-	-	-	-
ENSMUSG00000092204.2	-	-	-	-	-	0	0	0	0	0	0	0	0	0	0	0	0	-	-	-	-	-	-	-	-	-	-	-	-
ENSMUSG00000092175.2	-	-	-	-	-	0	0	0	0	0	0	0	0	0	0	0	0	-	-	-	-	-	-	-	-	-	-	-	-
ENSMUSG00000090727.3	-	-	-	-	-	0	0	0	0	0	0	0	0	0	0	0	0	-	-	-	-	-	-	-	-	-	-	-	-
ENSMUSG00000092264.2	-	-	-	-	-	0	0	0	0	0	0	0	0	0	0	0	0	-	-	-	-	-	-	-	-	-	-	-	-
ENSMUSG00000091163.5	-	-	-	-	-	0	0	0	0	0	0	0	0	0	0	0	0	-	-	-	-	-	-	-	-	-	-	-	-
ENSMUSG00000092523.2	-	-	-	-	-	0	0	0	0	0	0	0	0	0	0	0	0	-	-	-	-	-	-	-	-	-	-	-	-
ENSMUSG00000096707.3	-	-	-	-	-	0	0	0	0	0	0	0	0	0	0	0	0	-	-	-	-	-	-	-	-	-	-	-	-
ENSMUSG00000110977.2	-	-	-	-	-	0	0	0	0	0	0	0	0	0	0	0	0	-	-	-	-	-	-	-	-	-	-	-	-
ENSMUSG00000092490.8	1	1	20	10	2.180245908	1	0	0	3	2	2	6	3	0	0	1	2	0.916666667	0	0	3.083333333	2	1.166666667	5.416666667	3.083333333	0	0	1.166666667	2
ENSMUSG00000092573.2	-	-	-	-	-	0	0	0	0	0	0	0	0	0	0	0	0	-	-	-	-	-	-	-	-	-	-	-	-
ENSMUSG00000090864.12	-	-	-	-	-	0	0	0	0	0	0	0	0	0	0	0	0	-	-	-	-	-	-	-	-	-	-	-	-
ENSMUSG00000109978.2	-	-	-	-	-	0	0	0	0	0	0	0	0	0	0	0	0	-	-	-	-	-	-	-	-	-	-	-	-
ENSMUSG00000092611.3	-	-	-	-	-	0	0	0	0	0	0	0	0	0	0	0	0	-	-	-	-	-	-	-	-	-	-	-	-
ENSMUSG00000096658.4	-	-	-	-	-	0	0	0	0	0	0	0	0	0	0	0	0	-	-	-	-	-	-	-	-	-	-	-	-
ENSMUSG00000092312.2	-	-	-	-	-	0	0	0	0	0	0	0	0	0	0	0	0	-	-	-	-	-	-	-	-	-	-	-	-
ENSMUSG00000095773.4	-	-	-	-	-	0	0	0	0	0	0	0	0	0	0	0	0	-	-	-	-	-	-	-	-	-	-	-	-
ENSMUSG00000092575.3	-	-	-	-	-	0	0	0	0	0	0	0	0	0	0	0	0	-	-	-	-	-	-	-	-	-	-	-	-
ENSMUSG00000092620.2	-	-	-	-	-	0	0	0	0	0	0	0	0	0	0	0	0	-	-	-	-	-	-	-	-	-	-	-	-
ENSMUSG00000092548.2	-	-	-	-	-	0	0	0	0	0	0	0	0	0	0	0	0	-	-	-	-	-	-	-	-	-	-	-	-
ENSMUSG00000066828.6	-	-	-	-	-	0	0	0	0	0	0	0	0	0	0	0	0	-	-	-	-	-	-	-	-	-	-	-	-
ENSMUSG00000092561.2	-	-	-	-	-	0	0	0	0	0	0	0	0	0	0	0	0	-	-	-	-	-	-	-	-	-	-	-	-
ENSMUSG00000092308.4	-	-	-	-	-	0	0	0	0	0	0	0	0	0	0	0	0	-	-	-	-	-	-	-	-	-	-	-	-
ENSMUSG00000096413.3	-	-	-	-	-	0	0	0	0	0	0	0	0	0	0	0	0	-	-	-	-	-	-	-	-	-	-	-	-
ENSMUSG00000092551.4	-	-	-	-	-	0	0	0	0	0	0	0	0	0	0	0	0	-	-	-	-	-	-	-	-	-	-	-	-
ENSMUSG00000092520.2	-	-	-	-	-	0	0	0	0	0	0	0	0	0	0	0	0	-	-	-	-	-	-	-	-	-	-	-	-
ENSMUSG00000090352.4	-	-	-	-	-	0	0	0	0	0	0	0	0	0	0	0	0	-	-	-	-	-	-	-	-	-	-	-	-
ENSMUSG00000092584.2	-	-	-	-	-	0	0	0	0	0	0	0	0	0	0	0	0	-	-	-	-	-	-	-	-	-	-	-	-
ENSMUSG00000096294.2	-	-	-	-	-	0	0	0	0	0	0	0	0	0	0	0	0	-	-	-	-	-	-	-	-	-	-	-	-
ENSMUSG00000092178.3	1	1	22	4	1.414213562	5	0	3	2	4	2	2	2	0	2	0	3	4.25	0	3.083333333	2	4.25	1.166666667	2	2	0	2	0	3.083333333
ENSMUSG00000094280.2	-	-	-	-	-	0	0	0	0	0	0	0	0	0	0	0	0	-	-	-	-	-	-	-	-	-	-	-	-
ENSMUSG00000093681.2	-	-	-	-	-	0	0	0	0	0	0	0	0	0	0	0	0	-	-	-	-	-	-	-	-	-	-	-	-
ENSMUSG00000110003.2	-	-	-	-	-	0	0	0	0	0	0	0	0	0	0	0	0	-	-	-	-	-	-	-	-	-	-	-	-
ENSMUSG00000095914.2	-	-	-	-	-	0	0	0	0	0	0	0	0	0	0	0	0	-	-	-	-	-	-	-	-	-	-	-	-
ENSMUSG00000110108.2	-	-	-	-	-	0	0	0	0	0	0	0	0	0	0	0	0	-	-	-	-	-	-	-	-	-	-	-	-
ENSMUSG00000096180.3	-	-	-	-	-	0	0	0	0	0	0	0	0	0	0	0	0	-	-	-	-	-	-	-	-	-	-	-	-
ENSMUSG00000094606.9	-	-	-	-	-	0	0	0	0	0	0	0	0	0	0	0	0	-	-	-	-	-	-	-	-	-	-	-	-
ENSMUSG00000109796.2	-	-	-	-	-	0	0	0	0	0	0	0	0	0	0	0	0	-	-	-	-	-	-	-	-	-	-	-	-
ENSMUSG00000058685.8	-	-	-	-	-	0	0	0	0	0	0	0	0	0	0	0	0	-	-	-	-	-	-	-	-	-	-	-	-
ENSMUSG00000091930.3	-	-	-	-	-	0	0	0	0	0	0	0	0	0	0	0	0	-	-	-	-	-	-	-	-	-	-	-	-
ENSMUSG00000093766.2	-	-	-	-	-	0	0	0	0	0	0	0	0	0	0	0	0	-	-	-	-	-	-	-	-	-	-	-	-
ENSMUSG00000043066.6	-	-	-	-	-	0	0	0	0	0	0	0	0	0	0	0	0	-	-	-	-	-	-	-	-	-	-	-	-
ENSMUSG00000093781.3	-	-	-	-	-	0	0	0	0	0	0	0	0	0	0	0	0	-	-	-	-	-	-	-	-	-	-	-	-
ENSMUSG00000093487.3	-	-	-	-	-	0	0	0	0	0	0	0	0	0	0	0	0	-	-	-	-	-	-	-	-	-	-	-	-
ENSMUSG00000109949.2	-	-	-	-	-	0	0	0	0	0	0	0	0	0	0	0	0	-	-	-	-	-	-	-	-	-	-	-	-
ENSMUSG00000110255.2	-	-	-	-	-	0	0	0	0	0	0	0	0	0	0	0	0	-	-	-	-	-	-	-	-	-	-	-	-
ENSMUSG00000110098.2	-	-	-	-	-	0	0	0	0	0	0	0	0	0	0	0	0	-	-	-	-	-	-	-	-	-	-	-	-
ENSMUSG00000034122.18	-	-	-	-	-	0	0	0	0	0	0	0	0	0	0	0	0	-	-	-	-	-	-	-	-	-	-	-	-
ENSMUSG00000107520.2	-	-	-	-	-	0	0	0	0	0	0	0	0	0	0	0	0	-	-	-	-	-	-	-	-	-	-	-	-
ENSMUSG00000046716.8	-	-	-	-	-	0	0	0	0	0	0	0	0	0	0	0	0	-	-	-	-	-	-	-	-	-	-	-	-
ENSMUSG00000118408.2	-	-	-	-	-	0	0	0	0	0	0	0	0	0	0	0	0	-	-	-	-	-	-	-	-	-	-	-	-
ENSMUSG00000030393.9	1	1	0	0	0	0	0	0	0	0	2	0	0	0	0	0	0	0	0	0	0	0	1.166666667	0	0	0	0	0	0
ENSMUSG00000110232.2	-	-	-	-	-	0	0	0	0	0	0	0	0	0	0	0	0	-	-	-	-	-	-	-	-	-	-	-	-
ENSMUSG00000047031.6	-	-	-	-	-	0	0	0	0	0	0	0	0	0	0	0	0	-	-	-	-	-	-	-	-	-	-	-	-
ENSMUSG00000093595.2	-	-	-	-	-	0	0	0	0	0	0	0	0	0	0	0	0	-	-	-	-	-	-	-	-	-	-	-	-
ENSMUSG00000091662.10	-	-	-	-	-	0	0	0	0	0	0	0	0	0	0	0	0	-	-	-	-	-	-	-	-	-	-	-	-
ENSMUSG00000111440.2	-	-	-	-	-	0	0	0	0	0	0	0	0	0	0	0	0	-	-	-	-	-	-	-	-	-	-	-	-
ENSMUSG00000045340.5	-	-	-	-	-	0	0	0	0	0	0	0	0	0	0	0	0	-	-	-	-	-	-	-	-	-	-	-	-
ENSMUSG00000093534.2	-	-	-	-	-	0	0	0	0	0	0	0	0	0	0	0	0	-	-	-	-	-	-	-	-	-	-	-	-
ENSMUSG00000093826.2	1	1	0	0	0	1	0	0	0	0	0	1	0	0	1	0	0	0.916666667	0	0	0	0	0	1	0	0	1	0	0
ENSMUSG00000093689.2	-	-	-	-	-	0	0	0	0	0	0	0	0	0	0	0	0	-	-	-	-	-	-	-	-	-	-	-	-
ENSMUSG00000034087.15	-	-	-	-	-	0	0	0	0	0	0	0	0	0	0	0	0	-	-	-	-	-	-	-	-	-	-	-	-
ENSMUSG00000110034.2	-	-	-	-	-	0	0	0	0	0	0	0	0	0	0	0	0	-	-	-	-	-	-	-	-	-	-	-	-
ENSMUSG00000059206.5	-	-	-	-	-	0	0	0	0	0	0	0	0	0	0	0	0	-	-	-	-	-	-	-	-	-	-	-	-
ENSMUSG00000109800.2	-	-	-	-	-	0	0	0	0	0	0	0	0	0	0	0	0	-	-	-	-	-	-	-	-	-	-	-	-
ENSMUSG00000109747.2	-	-	-	-	-	0	0	0	0	0	0	0	0	0	0	0	0	-	-	-	-	-	-	-	-	-	-	-	-
ENSMUSG00000110097.2	-	-	-	-	-	0	0	0	0	0	0	0	0	0	0	0	0	-	-	-	-	-	-	-	-	-	-	-	-
ENSMUSG00000109924.2	-	-	-	-	-	0	0	0	0	0	0	0	0	0	0	0	0	-	-	-	-	-	-	-	-	-	-	-	-
ENSMUSG00000110402.2	-	-	-	-	-	0	0	0	0	0	0	0	0	0	0	0	0	-	-	-	-	-	-	-	-	-	-	-	-
ENSMUSG00000110395.2	-	-	-	-	-	0	0	0	0	0	0	0	0	0	0	0	0	-	-	-	-	-	-	-	-	-	-	-	-
ENSMUSG00000109683.2	-	-	-	-	-	0	0	0	0	0	0	0	0	0	0	0	0	-	-	-	-	-	-	-	-	-	-	-	-
ENSMUSG00000109900.2	-	-	-	-	-	0	0	0	0	0	0	0	0	0	0	0	0	-	-	-	-	-	-	-	-	-	-	-	-
ENSMUSG00000095339.3	-	-	-	-	-	0	0	0	0	0	0	0	0	0	0	0	0	-	-	-	-	-	-	-	-	-	-	-	-
ENSMUSG00000109971.2	-	-	-	-	-	0	0	0	0	0	0	0	0	0	0	0	0	-	-	-	-	-	-	-	-	-	-	-	-
ENSMUSG00000119795.1	-	-	-	-	-	0	0	0	0	0	0	0	0	0	0	0	0	-	-	-	-	-	-	-	-	-	-	-	-
ENSMUSG00000110111.2	-	-	-	-	-	0	0	0	0	0	0	0	0	0	0	0	0	-	-	-	-	-	-	-	-	-	-	-	-
ENSMUSG00000110186.2	-	-	-	-	-	0	0	0	0	0	0	0	0	0	0	0	0	-	-	-	-	-	-	-	-	-	-	-	-
ENSMUSG00000110346.2	-	-	-	-	-	0	0	0	0	0	0	0	0	0	0	0	0	-	-	-	-	-	-	-	-	-	-	-	-
ENSMUSG00000054272.7	-	-	-	-	-	0	0	0	0	0	0	0	0	0	0	0	0	-	-	-	-	-	-	-	-	-	-	-	-
ENSMUSG00000110072.2	-	-	-	-	-	0	0	0	0	0	0	0	0	0	0	0	0	-	-	-	-	-	-	-	-	-	-	-	-
ENSMUSG00000109952.2	-	-	-	-	-	0	0	0	0	0	0	0	0	0	0	0	0	-	-	-	-	-	-	-	-	-	-	-	-
ENSMUSG00000110103.2	-	-	-	-	-	0	0	0	0	0	0	0	0	0	0	0	0	-	-	-	-	-	-	-	-	-	-	-	-
ENSMUSG00000110196.2	-	-	-	-	-	0	0	0	0	0	0	0	0	0	0	0	0	-	-	-	-	-	-	-	-	-	-	-	-
ENSMUSG00000109730.2	-	-	-	-	-	0	0	0	0	0	0	0	0	0	0	0	0	-	-	-	-	-	-	-	-	-	-	-	-
ENSMUSG00000110348.2	-	-	-	-	-	0	0	0	0	0	0	0	0	0	0	0	0	-	-	-	-	-	-	-	-	-	-	-	-
ENSMUSG00000109889.2	-	-	-	-	-	0	0	0	0	0	0	0	0	0	0	0	0	-	-	-	-	-	-	-	-	-	-	-	-
ENSMUSG00000110066.2	1	1	0	0	0	0	0	0	0	0	1	0	0	0	0	0	0	0	0	0	0	0	0.833333333	0	0	0	0	0	0
ENSMUSG00000090714.11	-	-	-	-	-	0	0	0	0	0	0	0	0	0	0	0	0	-	-	-	-	-	-	-	-	-	-	-	-
ENSMUSG00000109595.2	-	-	-	-	-	0	0	0	0	0	0	0	0	0	0	0	0	-	-	-	-	-	-	-	-	-	-	-	-
ENSMUSG00000110379.2	-	-	-	-	-	0	0	0	0	0	0	0	0	0	0	0	0	-	-	-	-	-	-	-	-	-	-	-	-
ENSMUSG00000110421.2	-	-	-	-	-	0	0	0	0	0	0	0	0	0	0	0	0	-	-	-	-	-	-	-	-	-	-	-	-
ENSMUSG00000110112.2	-	-	-	-	-	0	0	0	0	0	0	0	0	0	0	0	0	-	-	-	-	-	-	-	-	-	-	-	-
ENSMUSG00000109798.2	1	1	24	22	0.058925565	1	0	0	1	0	0	0	0	1	0	0	1	0.916666667	0	0	1	0	0	0	0	1	0	0	1
ENSMUSG00000110192.2	-	-	-	-	-	0	0	0	0	0	0	0	0	0	0	0	0	-	-	-	-	-	-	-	-	-	-	-	-
ENSMUSG00000109976.2	-	-	-	-	-	0	0	0	0	0	0	0	0	0	0	0	0	-	-	-	-	-	-	-	-	-	-	-	-
ENSMUSG00002074860.1	-	-	-	-	-	0	0	0	0	0	0	0	0	0	0	0	0	-	-	-	-	-	-	-	-	-	-	-	-
ENSMUSG00000095936.4	-	-	-	-	-	0	0	0	0	0	0	0	0	0	0	0	0	-	-	-	-	-	-	-	-	-	-	-	-
ENSMUSG00000110420.2	-	-	-	-	-	0	0	0	0	0	0	0	0	0	0	0	0	-	-	-	-	-	-	-	-	-	-	-	-
ENSMUSG00002076061.1	-	-	-	-	-	0	0	0	0	0	0	0	0	0	0	0	0	-	-	-	-	-	-	-	-	-	-	-	-
ENSMUSG00000109979.2	-	-	-	-	-	0	0	0	0	0	0	0	0	0	0	0	0	-	-	-	-	-	-	-	-	-	-	-	-
ENSMUSG00000110215.2	-	-	-	-	-	0	0	0	0	0	0	0	0	0	0	0	0	-	-	-	-	-	-	-	-	-	-	-	-
ENSMUSG00000110005.2	-	-	-	-	-	0	0	0	0	0	0	0	0	0	0	0	0	-	-	-	-	-	-	-	-	-	-	-	-
ENSMUSG00000070828.11	-	-	-	-	-	0	0	0	0	0	0	0	0	0	0	0	0	-	-	-	-	-	-	-	-	-	-	-	-
ENSMUSG00000109720.2	-	-	-	-	-	0	0	0	0	0	0	0	0	0	0	0	0	-	-	-	-	-	-	-	-	-	-	-	-
ENSMUSG00000109920.2	-	-	-	-	-	0	0	0	0	0	0	0	0	0	0	0	0	-	-	-	-	-	-	-	-	-	-	-	-
ENSMUSG00000109786.2	1	1	0	0	0	0	0	0	0	0	0	0	0	0	1	0	0	0	0	0	0	0	0	0	0	0	1	0	0
ENSMUSG00000110083.2	-	-	-	-	-	0	0	0	0	0	0	0	0	0	0	0	0	-	-	-	-	-	-	-	-	-	-	-	-
ENSMUSG00000110095.2	-	-	-	-	-	0	0	0	0	0	0	0	0	0	0	0	0	-	-	-	-	-	-	-	-	-	-	-	-
ENSMUSG00000109950.2	-	-	-	-	-	0	0	0	0	0	0	0	0	0	0	0	0	-	-	-	-	-	-	-	-	-	-	-	-
ENSMUSG00000109916.2	-	-	-	-	-	0	0	0	0	0	0	0	0	0	0	0	0	-	-	-	-	-	-	-	-	-	-	-	-
ENSMUSG00000110076.2	-	-	-	-	-	0	0	0	0	0	0	0	0	0	0	0	0	-	-	-	-	-	-	-	-	-	-	-	-
ENSMUSG00000109763.2	-	-	-	-	-	0	0	0	0	0	0	0	0	0	0	0	0	-	-	-	-	-	-	-	-	-	-	-	-
ENSMUSG00000110190.2	-	-	-	-	-	0	0	0	0	0	0	0	0	0	0	0	0	-	-	-	-	-	-	-	-	-	-	-	-
ENSMUSG00000109985.2	-	-	-	-	-	0	0	0	0	0	0	0	0	0	0	0	0	-	-	-	-	-	-	-	-	-	-	-	-
ENSMUSG00000110307.2	-	-	-	-	-	0	0	0	0	0	0	0	0	0	0	0	0	-	-	-	-	-	-	-	-	-	-	-	-
ENSMUSG00000110149.2	1	1	0	0	0	1	0	0	0	0	0	0	0	0	0	0	0	0.916666667	0	0	0	0	0	0	0	0	0	0	0
ENSMUSG00000110024.2	-	-	-	-	-	0	0	0	0	0	0	0	0	0	0	0	0	-	-	-	-	-	-	-	-	-	-	-	-
ENSMUSG00000109694.2	-	-	-	-	-	0	0	0	0	0	0	0	0	0	0	0	0	-	-	-	-	-	-	-	-	-	-	-	-
ENSMUSG00000109969.2	-	-	-	-	-	0	0	0	0	0	0	0	0	0	0	0	0	-	-	-	-	-	-	-	-	-	-	-	-
ENSMUSG00000109626.2	-	-	-	-	-	0	0	0	0	0	0	0	0	0	0	0	0	-	-	-	-	-	-	-	-	-	-	-	-
ENSMUSG00000092489.2	-	-	-	-	-	0	0	0	0	0	0	0	0	0	0	0	0	-	-	-	-	-	-	-	-	-	-	-	-
ENSMUSG00000110267.2	-	-	-	-	-	0	0	0	0	0	0	0	0	0	0	0	0	-	-	-	-	-	-	-	-	-	-	-	-
ENSMUSG00000095430.4	-	-	-	-	-	0	0	0	0	0	0	0	0	0	0	0	0	-	-	-	-	-	-	-	-	-	-	-	-
ENSMUSG00000109883.2	-	-	-	-	-	0	0	0	0	0	0	0	0	0	0	0	0	-	-	-	-	-	-	-	-	-	-	-	-
ENSMUSG00000110385.2	-	-	-	-	-	0	0	0	0	0	0	0	0	0	0	0	0	-	-	-	-	-	-	-	-	-	-	-	-
ENSMUSG00000051687.3	-	-	-	-	-	0	0	0	0	0	0	0	0	0	0	0	0	-	-	-	-	-	-	-	-	-	-	-	-
ENSMUSG00000110398.2	-	-	-	-	-	0	0	0	0	0	0	0	0	0	0	0	0	-	-	-	-	-	-	-	-	-	-	-	-
ENSMUSG00000110182.2	-	-	-	-	-	0	0	0	0	0	0	0	0	0	0	0	0	-	-	-	-	-	-	-	-	-	-	-	-
ENSMUSG00000047655.3	-	-	-	-	-	0	0	0	0	0	0	0	0	0	0	0	0	-	-	-	-	-	-	-	-	-	-	-	-
ENSMUSG00000110173.2	-	-	-	-	-	0	0	0	0	0	0	0	0	0	0	0	0	-	-	-	-	-	-	-	-	-	-	-	-
ENSMUSG00000092326.2	-	-	-	-	-	0	0	0	0	0	0	0	0	0	0	0	0	-	-	-	-	-	-	-	-	-	-	-	-
ENSMUSG00000109762.2	-	-	-	-	-	0	0	0	0	0	0	0	0	0	0	0	0	-	-	-	-	-	-	-	-	-	-	-	-
ENSMUSG00000043308.3	-	-	-	-	-	0	0	0	0	0	0	0	0	0	0	0	0	-	-	-	-	-	-	-	-	-	-	-	-
ENSMUSG00000110054.2	-	-	-	-	-	0	0	0	0	0	0	0	0	0	0	0	0	-	-	-	-	-	-	-	-	-	-	-	-
ENSMUSG00000092285.2	-	-	-	-	-	0	0	0	0	0	0	0	0	0	0	0	0	-	-	-	-	-	-	-	-	-	-	-	-
ENSMUSG00000109811.2	-	-	-	-	-	0	0	0	0	0	0	0	0	0	0	0	0	-	-	-	-	-	-	-	-	-	-	-	-
ENSMUSG00000115267.2	-	-	-	-	-	0	0	0	0	0	0	0	0	0	0	0	0	-	-	-	-	-	-	-	-	-	-	-	-
ENSMUSG00000110271.2	-	-	-	-	-	0	0	0	0	0	0	0	0	0	0	0	0	-	-	-	-	-	-	-	-	-	-	-	-
ENSMUSG00000092466.2	-	-	-	-	-	0	0	0	0	0	0	0	0	0	0	0	0	-	-	-	-	-	-	-	-	-	-	-	-
ENSMUSG00000119511.1	-	-	-	-	-	0	0	0	0	0	0	0	0	0	0	0	0	-	-	-	-	-	-	-	-	-	-	-	-
ENSMUSG00000110049.2	-	-	-	-	-	0	0	0	0	0	0	0	0	0	0	0	0	-	-	-	-	-	-	-	-	-	-	-	-
ENSMUSG00000092208.2	-	-	-	-	-	0	0	0	0	0	0	0	0	0	0	0	0	-	-	-	-	-	-	-	-	-	-	-	-
ENSMUSG00000109860.2	-	-	-	-	-	0	0	0	0	0	0	0	0	0	0	0	0	-	-	-	-	-	-	-	-	-	-	-	-
ENSMUSG00000110184.2	-	-	-	-	-	0	0	0	0	0	0	0	0	0	0	0	0	-	-	-	-	-	-	-	-	-	-	-	-
ENSMUSG00000092398.2	-	-	-	-	-	0	0	0	0	0	0	0	0	0	0	0	0	-	-	-	-	-	-	-	-	-	-	-	-
ENSMUSG00000109752.2	-	-	-	-	-	0	0	0	0	0	0	0	0	0	0	0	0	-	-	-	-	-	-	-	-	-	-	-	-
ENSMUSG00000110292.2	-	-	-	-	-	0	0	0	0	0	0	0	0	0	0	0	0	-	-	-	-	-	-	-	-	-	-	-	-
ENSMUSG00000092318.2	-	-	-	-	-	0	0	0	0	0	0	0	0	0	0	0	0	-	-	-	-	-	-	-	-	-	-	-	-
ENSMUSG00000109758.2	-	-	-	-	-	0	0	0	0	0	0	0	0	0	0	0	0	-	-	-	-	-	-	-	-	-	-	-	-
ENSMUSG00000095864.3	-	-	-	-	-	0	0	0	0	0	0	0	0	0	0	0	0	-	-	-	-	-	-	-	-	-	-	-	-
ENSMUSG00000066807.3	1	1	0	0	0	0	0	0	0	1	0	0	0	0	0	0	0	0	0	0	0	1	0	0	0	0	0	0	0
ENSMUSG00000092535.2	-	-	-	-	-	0	0	0	0	0	0	0	0	0	0	0	0	-	-	-	-	-	-	-	-	-	-	-	-
ENSMUSG00000109686.2	-	-	-	-	-	0	0	0	0	0	0	0	0	0	0	0	0	-	-	-	-	-	-	-	-	-	-	-	-
ENSMUSG00000092350.2	-	-	-	-	-	0	0	0	0	0	0	0	0	0	0	0	0	-	-	-	-	-	-	-	-	-	-	-	-
ENSMUSG00000109914.2	-	-	-	-	-	0	0	0	0	0	0	0	0	0	0	0	0	-	-	-	-	-	-	-	-	-	-	-	-
ENSMUSG00000092248.2	-	-	-	-	-	0	0	0	0	0	0	0	0	0	0	0	0	-	-	-	-	-	-	-	-	-	-	-	-
ENSMUSG00000061602.4	-	-	-	-	-	0	0	0	0	0	0	0	0	0	0	0	0	-	-	-	-	-	-	-	-	-	-	-	-
ENSMUSG00000110203.2	-	-	-	-	-	0	0	0	0	0	0	0	0	0	0	0	0	-	-	-	-	-	-	-	-	-	-	-	-
ENSMUSG00000096735.4	1	1	0	0	0	0	0	0	1	0	0	0	0	0	0	0	0	0	0	0	1	0	0	0	0	0	0	0	0
ENSMUSG00000110082.2	-	-	-	-	-	0	0	0	0	0	0	0	0	0	0	0	0	-	-	-	-	-	-	-	-	-	-	-	-
ENSMUSG00000115744.2	-	-	-	-	-	0	0	0	0	0	0	0	0	0	0	0	0	-	-	-	-	-	-	-	-	-	-	-	-
ENSMUSG00000092351.2	-	-	-	-	-	0	0	0	0	0	0	0	0	0	0	0	0	-	-	-	-	-	-	-	-	-	-	-	-
ENSMUSG00000109630.2	-	-	-	-	-	0	0	0	0	0	0	0	0	0	0	0	0	-	-	-	-	-	-	-	-	-	-	-	-
ENSMUSG00000092476.2	-	-	-	-	-	0	0	0	0	0	0	0	0	0	0	0	0	-	-	-	-	-	-	-	-	-	-	-	-
ENSMUSG00000110121.2	-	-	-	-	-	0	0	0	0	0	0	0	0	0	0	0	0	-	-	-	-	-	-	-	-	-	-	-	-
ENSMUSG00000110042.2	-	-	-	-	-	0	0	0	0	0	0	0	0	0	0	0	0	-	-	-	-	-	-	-	-	-	-	-	-
ENSMUSG00000115027.2	-	-	-	-	-	0	0	0	0	0	0	0	0	0	0	0	0	-	-	-	-	-	-	-	-	-	-	-	-
ENSMUSG00000058132.6	-	-	-	-	-	0	0	0	0	0	0	0	0	0	0	0	0	-	-	-	-	-	-	-	-	-	-	-	-
ENSMUSG00000066804.4	-	-	-	-	-	0	0	0	0	0	0	0	0	0	0	0	0	-	-	-	-	-	-	-	-	-	-	-	-
ENSMUSG00002074963.1	-	-	-	-	-	0	0	0	0	0	0	0	0	0	0	0	0	-	-	-	-	-	-	-	-	-	-	-	-
ENSMUSG00000066803.3	-	-	-	-	-	0	0	0	0	0	0	0	0	0	0	0	0	-	-	-	-	-	-	-	-	-	-	-	-
ENSMUSG00000092331.2	-	-	-	-	-	0	0	0	0	0	0	0	0	0	0	0	0	-	-	-	-	-	-	-	-	-	-	-	-
ENSMUSG00000092610.2	-	-	-	-	-	0	0	0	0	0	0	0	0	0	0	0	0	-	-	-	-	-	-	-	-	-	-	-	-
ENSMUSG00000092359.2	-	-	-	-	-	0	0	0	0	0	0	0	0	0	0	0	0	-	-	-	-	-	-	-	-	-	-	-	-
ENSMUSG00000034071.16	1	1	22	20	0.824957912	2	3	1	1	0	4	1	0	2	3	1	2	1.75	3.166666667	1	1	0	2.833333333	1	0	2.166666667	3	1.166666667	2
ENSMUSG00000092583.2	-	-	-	-	-	0	0	0	0	0	0	0	0	0	0	0	0	-	-	-	-	-	-	-	-	-	-	-	-
ENSMUSG00000030386.20	1	1	20	5	3.623922254	28	20	12	26	30	29	25	20	16	20	19	18	24.75	22.25	12.5	28.08333333	32.66666667	19.25	22.83333333	20.95833333	17.66666667	19.33333333	27	18.83333333
ENSMUSG00000030385.5	-	-	-	-	-	0	0	0	0	0	0	0	0	0	0	0	0	-	-	-	-	-	-	-	-	-	-	-	-
ENSMUSG00000081550.2	-	-	-	-	-	0	0	0	0	0	0	0	0	0	0	0	0	-	-	-	-	-	-	-	-	-	-	-	-
ENSMUSG00000110022.2	-	-	-	-	-	0	0	0	0	0	0	0	0	0	0	0	0	-	-	-	-	-	-	-	-	-	-	-	-
ENSMUSG00000096002.3	-	-	-	-	-	0	0	0	0	0	0	0	0	0	0	0	0	-	-	-	-	-	-	-	-	-	-	-	-
ENSMUSG00000082872.2	1	1	0	0	0	0	0	0	2	0	0	0	0	0	0	0	0	0	0	0	2	0	0	0	0	0	0	0	0
ENSMUSG00000096593.4	-	-	-	-	-	0	0	0	0	0	0	0	0	0	0	0	0	-	-	-	-	-	-	-	-	-	-	-	-
ENSMUSG00000117238.2	-	-	-	-	-	0	0	0	0	0	0	0	0	0	0	0	0	-	-	-	-	-	-	-	-	-	-	-	-
ENSMUSG00000091045.11	-	-	-	-	-	0	0	0	0	0	0	0	0	0	0	0	0	-	-	-	-	-	-	-	-	-	-	-	-
ENSMUSG00000090762.3	-	-	-	-	-	0	0	0	0	0	0	0	0	0	0	0	0	-	-	-	-	-	-	-	-	-	-	-	-
ENSMUSG00000098135.2	-	-	-	-	-	0	0	0	0	0	0	0	0	0	0	0	0	-	-	-	-	-	-	-	-	-	-	-	-
ENSMUSG00000110031.2	-	-	-	-	-	0	0	0	0	0	0	0	0	0	0	0	0	-	-	-	-	-	-	-	-	-	-	-	-
ENSMUSG00000070822.6	1	1	0	0	0	1	0	0	0	1	1	0	0	0	0	0	0	0.916666667	0	0	0	1	0.833333333	0	0	0	0	0	0
ENSMUSG00000109594.2	-	-	-	-	-	0	0	0	0	0	0	0	0	0	0	0	0	-	-	-	-	-	-	-	-	-	-	-	-
ENSMUSG00000110124.2	-	-	-	-	-	0	0	0	0	0	0	0	0	0	0	0	0	-	-	-	-	-	-	-	-	-	-	-	-
ENSMUSG00000109724.2	1	1	0	0	0	0	0	1	0	1	0	0	0	0	0	0	0	0	0	1	0	1	0	0	0	0	0	0	0
ENSMUSG00000109925.2	-	-	-	-	-	0	0	0	0	0	0	0	0	0	0	0	0	-	-	-	-	-	-	-	-	-	-	-	-
ENSMUSG00000057894.11	1	0.692351604	20	1	1.649915823	6	5	5	4	3	3	2	1	4	3	7	1	5.333333333	5.416666667	5.25	4.25	3.166666667	2	2	1	4.416666667	3	9.916666667	1
ENSMUSG00000110119.2	-	-	-	-	-	0	0	0	0	0	0	0	0	0	0	0	0	-	-	-	-	-	-	-	-	-	-	-	-
ENSMUSG00000058638.15	1	1	22	6	4.920284687	70	70	99	64	67	101	60	78	77	66	45	58	63.29166667	77.66666667	103.5	69.91666667	72.41666667	67.83333333	54.41666667	82	83.75	65.25	63.16666667	59.16666667
ENSMUSG00000110320.2	-	-	-	-	-	0	0	0	0	0	0	0	0	0	0	0	0	-	-	-	-	-	-	-	-	-	-	-	-
ENSMUSG00000060397.7	1	1	20	7	2.357022604	9	6	4	9	8	11	3	4	4	3	4	7	7.5	6.583333333	4.166666667	9.666666667	8.666666667	7.5	2.916666667	4.166666667	4.416666667	3	5.416666667	7.333333333
ENSMUSG00000054715.12	1	0.233277668	20	3	7.71924903	20	17	24	20	7	13	10	7	19	19	15	25	17.41666667	19.08333333	25.33333333	21.16666667	7.5	8.75	9.083333333	7.333333333	21.08333333	18.41666667	21.16666667	26
ENSMUSG00000120596.1	-	-	-	-	-	0	0	0	0	0	0	0	0	0	0	0	0	-	-	-	-	-	-	-	-	-	-	-	-
ENSMUSG00000012848.16	1	1	24	0	166.1627275	1496	1427	1370	876	961	1577	1274	1036	1026	1095	1029	1448	1330.833333	1517.583333	1419.333333	987.5	1069	1109.666667	1182	1118.791667	1109.666667	1095.5	1312.916667	1338.25
ENSMUSG00000033967.5	1	1	24	12	0.707106781	0	1	1	1	0	1	1	2	2	0	0	0	0	1	1	1	0	0.833333333	1	2	2.166666667	0	0	0
ENSMUSG00000065006.3	-	-	-	-	-	0	0	0	0	0	0	0	0	0	0	0	0	-	-	-	-	-	-	-	-	-	-	-	-
ENSMUSG00000097115.4	1	1	0	0	0	0	0	0	0	0	0	1	0	0	0	0	1	0	0	0	0	0	0	1	0	0	0	0	1
ENSMUSG00000120524.1	1	1	0	0	0	0	0	0	0	0	1	0	0	0	0	0	0	0	0	0	0	0	0.833333333	0	0	0	0	0	0
ENSMUSG00000102084.2	-	-	-	-	-	0	0	0	0	0	0	0	0	0	0	0	0	-	-	-	-	-	-	-	-	-	-	-	-
ENSMUSG00000004500.10	1	1	20	5	11.90296415	47	28	72	44	76	45	34	39	29	31	20	46	42.58333333	31.41666667	74.91666667	47.5	82.16666667	29.41666667	31.08333333	40.95833333	31.66666667	30.08333333	28.33333333	46.58333333
ENSMUSG00000033961.17	1	0.177550154	24	19	7.424621202	22	13	13	9	20	14	22	21	16	50	23	26	19.16666667	14.66666667	13.66666667	9.666666667	21.83333333	9.5	20	21.91666667	17.66666667	49.75	32.66666667	27
ENSMUSG00000030382.16	1	1	24	14	1176.154279	10581	9471	9306	6735	9300	14245	10982	8225	10208	10584	7093	10577	8968.5	10017.91667	9263.166667	7860.333333	11244.25	10375.75	10778.83333	9601.333333	10951.75	10532	8893.916667	8893.916667
ENSMUSG00000005566.15	1	1	22	10	51.89132577	537	512	449	500	521	969	591	457	367	695	347	522	484.75	555.3333333	474.5	549.1666667	565.2083333	679.8333333	555.3333333	491.5833333	399.7916667	698.6666667	450.5416667	496.9166667
ENSMUSG00000049600.9	1	1	22	5	3.889087298	31	18	14	8	14	24	21	9	4	18	4	18	27.58333333	20	14.66666667	8.416666667	14.83333333	15.91666667	19.25	9.5	4.416666667	17.5	5.416666667	18.83333333
ENSMUSG00000033916.6	0.94319474	0.059508102	22	19	107.8411498	1207	855	855	856	747	1113	968	918	1009	984	853	1114	1070.583333	918.1666667	890.875	960.25	842.9583333	779.3333333	895.9166667	995.5	1099.5	981.5833333	1091.041667	1032
ENSMUSG00000005575.17	1	0.454435351	20	0	41.83715124	326	264	212	233	155	223	237	201	168	305	168	220	294.5833333	290	221.4166667	257.75	166.8333333	151.75	216.3333333	216.2083333	183.5	299.6666667	222.5	213.25
ENSMUSG00000030380.18	1	1	22	18	1.38475078	1	0	1	3	0	1	0	2	2	3	2	1	0.916666667	0	1	3.083333333	0	0.833333333	0	2	2.166666667	3	2.916666667	1
ENSMUSG00000070817.4	-	-	-	-	-	0	0	0	0	0	0	0	0	0	0	0	0	-	-	-	-	-	-	-	-	-	-	-	-
ENSMUSG00000110268.2	-	-	-	-	-	0	0	0	0	0	0	0	0	0	0	0	0	-	-	-	-	-	-	-	-	-	-	-	-
ENSMUSG00000109707.2	-	-	-	-	-	0	0	0	0	0	0	0	0	0	0	0	0	-	-	-	-	-	-	-	-	-	-	-	-
ENSMUSG00000070816.4	-	-	-	-	-	0	0	0	0	0	0	0	0	0	0	0	0	-	-	-	-	-	-	-	-	-	-	-	-
ENSMUSG00000070815.4	-	-	-	-	-	0	0	0	0	0	0	0	0	0	0	0	0	-	-	-	-	-	-	-	-	-	-	-	-
ENSMUSG00000109830.2	-	-	-	-	-	0	0	0	0	0	0	0	0	0	0	0	0	-	-	-	-	-	-	-	-	-	-	-	-
ENSMUSG00000117853.2	1	1	0	0	0	1	0	0	0	0	0	0	0	0	0	0	0	0.916666667	0	0	0	0	0	0	0	0	0	0	0
ENSMUSG00000048261.7	-	-	-	-	-	0	0	0	0	0	0	0	0	0	0	0	0	-	-	-	-	-	-	-	-	-	-	-	-
ENSMUSG00000110365.2	-	-	-	-	-	0	0	0	0	0	0	0	0	0	0	0	0	-	-	-	-	-	-	-	-	-	-	-	-
ENSMUSG00000109911.2	-	-	-	-	-	0	0	0	0	0	0	0	0	0	0	0	0	-	-	-	-	-	-	-	-	-	-	-	-
ENSMUSG00000095629.3	-	-	-	-	-	0	0	0	0	0	0	0	0	0	0	0	0	-	-	-	-	-	-	-	-	-	-	-	-
ENSMUSG00000092427.2	-	-	-	-	-	0	0	0	0	0	0	0	0	0	0	0	0	-	-	-	-	-	-	-	-	-	-	-	-
ENSMUSG00000070814.18	1	1	24	6	1.50260191	6	6	6	1	4	7	5	1	3	3	3	1	5.333333333	6.583333333	6.25	1	4.25	4.75	4.416666667	1	3.25	3	4.25	1
ENSMUSG00000056394.21	1	0.371720266	24	4	2.239171473	7	10	11	10	4	11	9	8	1	4	2	9	6.083333333	11.16666667	11.5	10.75	4.25	7.5	8.416666667	8.416666667	1	4.083333333	2.916666667	9.5
ENSMUSG00000033847.16	-	-	-	-	-	0	0	0	0	0	0	0	0	0	0	0	0	-	-	-	-	-	-	-	-	-	-	-	-
ENSMUSG00000074547.5	1	1	0	0	0	1	0	0	0	0	0	0	0	0	0	0	0	0.916666667	0	0	0	0	0	0	0	0	0	0	0
ENSMUSG00002074998.1	-	-	-	-	-	0	0	0	0	0	0	0	0	0	0	0	0	-	-	-	-	-	-	-	-	-	-	-	-
ENSMUSG00000108293.2	-	-	-	-	-	0	0	0	0	0	0	0	0	0	0	0	0	-	-	-	-	-	-	-	-	-	-	-	-
ENSMUSG00000109929.2	-	-	-	-	-	0	0	0	0	0	0	0	0	0	0	0	0	-	-	-	-	-	-	-	-	-	-	-	-
ENSMUSG00002076915.1	-	-	-	-	-	0	0	0	0	0	0	0	0	0	0	0	0	-	-	-	-	-	-	-	-	-	-	-	-
ENSMUSG00000005649.18	-	-	-	-	-	0	0	0	0	0	0	0	0	0	0	0	0	-	-	-	-	-	-	-	-	-	-	-	-
ENSMUSG00000107945.2	-	-	-	-	-	0	0	0	0	0	0	0	0	0	0	0	0	-	-	-	-	-	-	-	-	-	-	-	-
ENSMUSG00000074378.6	-	-	-	-	-	0	0	0	0	0	0	0	0	0	0	0	0	-	-	-	-	-	-	-	-	-	-	-	-
ENSMUSG00000107687.2	-	-	-	-	-	0	0	0	0	0	0	0	0	0	0	0	0	-	-	-	-	-	-	-	-	-	-	-	-
ENSMUSG00000098644.2	-	-	-	-	-	0	0	0	0	0	0	0	0	0	0	0	0	-	-	-	-	-	-	-	-	-	-	-	-
ENSMUSG00000078800.6	-	-	-	-	-	0	0	0	0	0	0	0	0	0	0	0	0	-	-	-	-	-	-	-	-	-	-	-	-
ENSMUSG00000078799.6	-	-	-	-	-	0	0	0	0	0	0	0	0	0	0	0	0	-	-	-	-	-	-	-	-	-	-	-	-
ENSMUSG00000101532.2	-	-	-	-	-	0	0	0	0	0	0	0	0	0	0	0	0	-	-	-	-	-	-	-	-	-	-	-	-
ENSMUSG00000099400.2	-	-	-	-	-	0	0	0	0	0	0	0	0	0	0	0	0	-	-	-	-	-	-	-	-	-	-	-	-
ENSMUSG00000100468.2	-	-	-	-	-	0	0	0	0	0	0	0	0	0	0	0	0	-	-	-	-	-	-	-	-	-	-	-	-
ENSMUSG00000082586.3	-	-	-	-	-	0	0	0	0	0	0	0	0	0	0	0	0	-	-	-	-	-	-	-	-	-	-	-	-
ENSMUSG00000070811.7	-	-	-	-	-	0	0	0	0	0	0	0	0	0	0	0	0	-	-	-	-	-	-	-	-	-	-	-	-
ENSMUSG00000099901.2	-	-	-	-	-	0	0	0	0	0	0	0	0	0	0	0	0	-	-	-	-	-	-	-	-	-	-	-	-
ENSMUSG00000078798.5	-	-	-	-	-	0	0	0	0	0	0	0	0	0	0	0	0	-	-	-	-	-	-	-	-	-	-	-	-
ENSMUSG00000100660.2	-	-	-	-	-	0	0	0	0	0	0	0	0	0	0	0	0	-	-	-	-	-	-	-	-	-	-	-	-
ENSMUSG00000081982.6	-	-	-	-	-	0	0	0	0	0	0	0	0	0	0	0	0	-	-	-	-	-	-	-	-	-	-	-	-
ENSMUSG00000100566.2	-	-	-	-	-	0	0	0	0	0	0	0	0	0	0	0	0	-	-	-	-	-	-	-	-	-	-	-	-
ENSMUSG00000074377.13	-	-	-	-	-	0	0	0	0	0	0	0	0	0	0	0	0	-	-	-	-	-	-	-	-	-	-	-	-
ENSMUSG00000099596.2	-	-	-	-	-	0	0	0	0	0	0	0	0	0	0	0	0	-	-	-	-	-	-	-	-	-	-	-	-
ENSMUSG00000099744.2	-	-	-	-	-	0	0	0	0	0	0	0	0	0	0	0	0	-	-	-	-	-	-	-	-	-	-	-	-
ENSMUSG00000074375.4	-	-	-	-	-	0	0	0	0	0	0	0	0	0	0	0	0	-	-	-	-	-	-	-	-	-	-	-	-
ENSMUSG00000084102.3	-	-	-	-	-	0	0	0	0	0	0	0	0	0	0	0	0	-	-	-	-	-	-	-	-	-	-	-	-
ENSMUSG00000080705.2	-	-	-	-	-	0	0	0	0	0	0	0	0	0	0	0	0	-	-	-	-	-	-	-	-	-	-	-	-
ENSMUSG00000100378.2	-	-	-	-	-	0	0	0	0	0	0	0	0	0	0	0	0	-	-	-	-	-	-	-	-	-	-	-	-
ENSMUSG00000070810.11	1	1	0	0	0	0	0	0	1	0	0	0	0	0	0	0	0	0	0	0	1	0	0	0	0	0	0	0	0
ENSMUSG00000098354.2	-	-	-	-	-	0	0	0	0	0	0	0	0	0	0	0	0	-	-	-	-	-	-	-	-	-	-	-	-
ENSMUSG00000098506.3	-	-	-	-	-	0	0	0	0	0	0	0	0	0	0	0	0	-	-	-	-	-	-	-	-	-	-	-	-
ENSMUSG00000099216.2	-	-	-	-	-	0	0	0	0	0	0	0	0	0	0	0	0	-	-	-	-	-	-	-	-	-	-	-	-
ENSMUSG00000098782.3	-	-	-	-	-	0	0	0	0	0	0	0	0	0	0	0	0	-	-	-	-	-	-	-	-	-	-	-	-
ENSMUSG00000107673.2	-	-	-	-	-	0	0	0	0	0	0	0	0	0	0	0	0	-	-	-	-	-	-	-	-	-	-	-	-
ENSMUSG00000030378.16	1	0.289005181	22	17	65.58415401	599	470	325	423	453	809	627	451	676	530	513	552	547.7083333	504.2916667	338.875	471.5	494.8333333	561.6666667	585.2916667	484.9166667	743.3333333	528.1666667	659.9583333	518.0833333
ENSMUSG00000094156.3	1	1	24	12	0.883883476	1	0	1	1	3	0	2	0	3	0	0	0	0.916666667	0	1	1	3.166666667	0	2	0	3.25	0	0	0
ENSMUSG00000098290.2	1	1	22	0	3.506071124	11	7	8	2	4	16	7	7	4	13	11	7	9.583333333	7.666666667	8.416666667	2	4.25	10.75	6.5	7.333333333	4.416666667	12.58333333	15.66666667	7.333333333
ENSMUSG00000120336.1	1	1	22	18	1.473139127	5	2	3	5	2	2	1	8	3	1	3	4	4.25	2.166666667	3.083333333	5.333333333	2	1.166666667	1	8.416666667	3.25	1	4.25	4.25
ENSMUSG00000098741.2	-	-	-	-	-	0	0	0	0	0	0	0	0	0	0	0	0	-	-	-	-	-	-	-	-	-	-	-	-
ENSMUSG00000041596.13	1	1	0	0	0	0	0	0	0	0	0	0	0	0	1	1	0	0	0	0	0	0	0	0	0	0	1	1.166666667	0
ENSMUSG00000099242.2	1	0.573393477	20	13	1.296362432	3	1	0	3	4	4	4	3	1	0	1	0	2.416666667	1	0	3.083333333	4.25	2.833333333	3.666666667	3.083333333	1	0	1.166666667	0
ENSMUSG00000100586.3	-	-	-	-	-	0	0	0	0	0	0	0	0	0	0	0	0	-	-	-	-	-	-	-	-	-	-	-	-
ENSMUSG00000099055.2	1	1	0	0	0	0	0	0	0	1	0	1	0	0	0	0	0	0	0	0	0	1	0	1	0	0	0	0	0
ENSMUSG00000098520.2	-	-	-	-	-	0	0	0	0	0	0	0	0	0	0	0	0	-	-	-	-	-	-	-	-	-	-	-	-
ENSMUSG00000093773.2	-	-	-	-	-	0	0	0	0	0	0	0	0	0	0	0	0	-	-	-	-	-	-	-	-	-	-	-	-
ENSMUSG00000055942.14	-	-	-	-	-	0	0	0	0	0	0	0	0	0	0	0	0	-	-	-	-	-	-	-	-	-	-	-	-
ENSMUSG00000093665.3	-	-	-	-	-	0	0	0	0	0	0	0	0	0	0	0	0	-	-	-	-	-	-	-	-	-	-	-	-
ENSMUSG00000105566.2	-	-	-	-	-	0	0	0	0	0	0	0	0	0	0	0	0	-	-	-	-	-	-	-	-	-	-	-	-
ENSMUSG00000098330.2	1	0.141272253	22	14	0.942809042	1	0	0	2	2	0	3	4	2	2	0	0	0.916666667	0	0	2	2	0	2.916666667	4.166666667	2.166666667	2	0	0
ENSMUSG00000098508.2	-	-	-	-	-	0	0	0	0	0	0	0	0	0	0	0	0	-	-	-	-	-	-	-	-	-	-	-	-
ENSMUSG00000093549.3	-	-	-	-	-	0	0	0	0	0	0	0	0	0	0	0	0	-	-	-	-	-	-	-	-	-	-	-	-
ENSMUSG00000093664.3	-	-	-	-	-	0	0	0	0	0	0	0	0	0	0	0	0	-	-	-	-	-	-	-	-	-	-	-	-
ENSMUSG00000064977.3	-	-	-	-	-	0	0	0	0	0	0	0	0	0	0	0	0	-	-	-	-	-	-	-	-	-	-	-	-
ENSMUSG00000093584.2	-	-	-	-	-	0	0	0	0	0	0	0	0	0	0	0	0	-	-	-	-	-	-	-	-	-	-	-	-
ENSMUSG00000106552.2	-	-	-	-	-	0	0	0	0	0	0	0	0	0	0	0	0	-	-	-	-	-	-	-	-	-	-	-	-
ENSMUSG00000098309.2	1	1	0	0	0	0	0	0	0	0	0	0	0	1	0	0	0	0	0	0	0	0	0	0	0	1	0	0	0
ENSMUSG00000098564.2	-	-	-	-	-	0	0	0	0	0	0	0	0	0	0	0	0	-	-	-	-	-	-	-	-	-	-	-	-
ENSMUSG00000093736.2	-	-	-	-	-	0	0	0	0	0	0	0	0	0	0	0	0	-	-	-	-	-	-	-	-	-	-	-	-
ENSMUSG00000099198.2	-	-	-	-	-	0	0	0	0	0	0	0	0	0	0	0	0	-	-	-	-	-	-	-	-	-	-	-	-
ENSMUSG00000098469.2	-	-	-	-	-	0	0	0	0	0	0	0	0	0	0	0	0	-	-	-	-	-	-	-	-	-	-	-	-
ENSMUSG00000094555.2	-	-	-	-	-	0	0	0	0	0	0	0	0	0	0	0	0	-	-	-	-	-	-	-	-	-	-	-	-
ENSMUSG00000119510.1	-	-	-	-	-	0	0	0	0	0	0	0	0	0	0	0	0	-	-	-	-	-	-	-	-	-	-	-	-
ENSMUSG00000093509.2	-	-	-	-	-	0	0	0	0	0	0	0	0	0	0	0	0	-	-	-	-	-	-	-	-	-	-	-	-
ENSMUSG00000105505.2	-	-	-	-	-	0	0	0	0	0	0	0	0	0	0	0	0	-	-	-	-	-	-	-	-	-	-	-	-
ENSMUSG00000099056.2	-	-	-	-	-	0	0	0	0	0	0	0	0	0	0	0	0	-	-	-	-	-	-	-	-	-	-	-	-
ENSMUSG00000099087.2	-	-	-	-	-	0	0	0	0	0	0	0	0	0	0	0	0	-	-	-	-	-	-	-	-	-	-	-	-
ENSMUSG00000093567.2	-	-	-	-	-	0	0	0	0	0	0	0	0	0	0	0	0	-	-	-	-	-	-	-	-	-	-	-	-
ENSMUSG00000093707.2	-	-	-	-	-	0	0	0	0	0	0	0	0	0	0	0	0	-	-	-	-	-	-	-	-	-	-	-	-
ENSMUSG00000093770.2	-	-	-	-	-	0	0	0	0	0	0	0	0	0	0	0	0	-	-	-	-	-	-	-	-	-	-	-	-
ENSMUSG00000105094.2	-	-	-	-	-	0	0	0	0	0	0	0	0	0	0	0	0	-	-	-	-	-	-	-	-	-	-	-	-
ENSMUSG00000098382.2	-	-	-	-	-	0	0	0	0	0	0	0	0	0	0	0	0	-	-	-	-	-	-	-	-	-	-	-	-
ENSMUSG00000099298.2	-	-	-	-	-	0	0	0	0	0	0	0	0	0	0	0	0	-	-	-	-	-	-	-	-	-	-	-	-
ENSMUSG00000094416.2	-	-	-	-	-	0	0	0	0	0	0	0	0	0	0	0	0	-	-	-	-	-	-	-	-	-	-	-	-
ENSMUSG00000095952.2	-	-	-	-	-	0	0	0	0	0	0	0	0	0	0	0	0	-	-	-	-	-	-	-	-	-	-	-	-
ENSMUSG00000095974.2	-	-	-	-	-	0	0	0	0	0	0	0	0	0	0	0	0	-	-	-	-	-	-	-	-	-	-	-	-
ENSMUSG00000093623.2	-	-	-	-	-	0	0	0	0	0	0	0	0	0	0	0	0	-	-	-	-	-	-	-	-	-	-	-	-
ENSMUSG00000096414.2	-	-	-	-	-	0	0	0	0	0	0	0	0	0	0	0	0	-	-	-	-	-	-	-	-	-	-	-	-
ENSMUSG00000094412.2	-	-	-	-	-	0	0	0	0	0	0	0	0	0	0	0	0	-	-	-	-	-	-	-	-	-	-	-	-
ENSMUSG00000093961.2	-	-	-	-	-	0	0	0	0	0	0	0	0	0	0	0	0	-	-	-	-	-	-	-	-	-	-	-	-
ENSMUSG00000094967.2	-	-	-	-	-	0	0	0	0	0	0	0	0	0	0	0	0	-	-	-	-	-	-	-	-	-	-	-	-
ENSMUSG00000093940.2	-	-	-	-	-	0	0	0	0	0	0	0	0	0	0	0	0	-	-	-	-	-	-	-	-	-	-	-	-
ENSMUSG00000096797.2	-	-	-	-	-	0	0	0	0	0	0	0	0	0	0	0	0	-	-	-	-	-	-	-	-	-	-	-	-
ENSMUSG00000095922.2	-	-	-	-	-	0	0	0	0	0	0	0	0	0	0	0	0	-	-	-	-	-	-	-	-	-	-	-	-
ENSMUSG00000094243.2	-	-	-	-	-	0	0	0	0	0	0	0	0	0	0	0	0	-	-	-	-	-	-	-	-	-	-	-	-
ENSMUSG00000096439.2	-	-	-	-	-	0	0	0	0	0	0	0	0	0	0	0	0	-	-	-	-	-	-	-	-	-	-	-	-
ENSMUSG00000098404.2	-	-	-	-	-	0	0	0	0	0	0	0	0	0	0	0	0	-	-	-	-	-	-	-	-	-	-	-	-
ENSMUSG00000093727.2	-	-	-	-	-	0	0	0	0	0	0	0	0	0	0	0	0	-	-	-	-	-	-	-	-	-	-	-	-
ENSMUSG00000106582.2	-	-	-	-	-	0	0	0	0	0	0	0	0	0	0	0	0	-	-	-	-	-	-	-	-	-	-	-	-
ENSMUSG00000098561.2	-	-	-	-	-	0	0	0	0	0	0	0	0	0	0	0	0	-	-	-	-	-	-	-	-	-	-	-	-
ENSMUSG00000106616.2	-	-	-	-	-	0	0	0	0	0	0	0	0	0	0	0	0	-	-	-	-	-	-	-	-	-	-	-	-
ENSMUSG00000093554.2	-	-	-	-	-	0	0	0	0	0	0	0	0	0	0	0	0	-	-	-	-	-	-	-	-	-	-	-	-
ENSMUSG00000098744.2	-	-	-	-	-	0	0	0	0	0	0	0	0	0	0	0	0	-	-	-	-	-	-	-	-	-	-	-	-
ENSMUSG00000074369.13	-	-	-	-	-	0	0	0	0	0	0	0	0	0	0	0	0	-	-	-	-	-	-	-	-	-	-	-	-
ENSMUSG00000054310.17	-	-	-	-	-	0	0	0	0	0	0	0	0	0	0	0	0	-	-	-	-	-	-	-	-	-	-	-	-
ENSMUSG00000098278.2	-	-	-	-	-	0	0	0	0	0	0	0	0	0	0	0	0	-	-	-	-	-	-	-	-	-	-	-	-
ENSMUSG00000095274.2	-	-	-	-	-	0	0	0	0	0	0	0	0	0	0	0	0	-	-	-	-	-	-	-	-	-	-	-	-
ENSMUSG00000093913.2	-	-	-	-	-	0	0	0	0	0	0	0	0	0	0	0	0	-	-	-	-	-	-	-	-	-	-	-	-
ENSMUSG00000093397.2	-	-	-	-	-	0	0	0	0	0	0	0	0	0	0	0	0	-	-	-	-	-	-	-	-	-	-	-	-
ENSMUSG00000066772.13	-	-	-	-	-	0	0	0	0	0	0	0	0	0	0	0	0	-	-	-	-	-	-	-	-	-	-	-	-
ENSMUSG00000093421.2	-	-	-	-	-	0	0	0	0	0	0	0	0	0	0	0	0	-	-	-	-	-	-	-	-	-	-	-	-
ENSMUSG00000093719.2	-	-	-	-	-	0	0	0	0	0	0	0	0	0	0	0	0	-	-	-	-	-	-	-	-	-	-	-	-
ENSMUSG00000098861.2	-	-	-	-	-	0	0	0	0	0	0	0	0	0	0	0	0	-	-	-	-	-	-	-	-	-	-	-	-
ENSMUSG00000098386.2	-	-	-	-	-	0	0	0	0	0	0	0	0	0	0	0	0	-	-	-	-	-	-	-	-	-	-	-	-
ENSMUSG00000093513.2	-	-	-	-	-	0	0	0	0	0	0	0	0	0	0	0	0	-	-	-	-	-	-	-	-	-	-	-	-
ENSMUSG00000119159.1	-	-	-	-	-	0	0	0	0	0	0	0	0	0	0	0	0	-	-	-	-	-	-	-	-	-	-	-	-
ENSMUSG00000105898.2	-	-	-	-	-	0	0	0	0	0	0	0	0	0	0	0	0	-	-	-	-	-	-	-	-	-	-	-	-
ENSMUSG00000106346.3	-	-	-	-	-	0	0	0	0	0	0	0	0	0	0	0	0	-	-	-	-	-	-	-	-	-	-	-	-
ENSMUSG00000093420.2	-	-	-	-	-	0	0	0	0	0	0	0	0	0	0	0	0	-	-	-	-	-	-	-	-	-	-	-	-
ENSMUSG00000119732.1	-	-	-	-	-	0	0	0	0	0	0	0	0	0	0	0	0	-	-	-	-	-	-	-	-	-	-	-	-
ENSMUSG00000093683.3	-	-	-	-	-	0	0	0	0	0	0	0	0	0	0	0	0	-	-	-	-	-	-	-	-	-	-	-	-
ENSMUSG00000105314.2	-	-	-	-	-	0	0	0	0	0	0	0	0	0	0	0	0	-	-	-	-	-	-	-	-	-	-	-	-
ENSMUSG00000074366.10	-	-	-	-	-	0	0	0	0	0	0	0	0	0	0	0	0	-	-	-	-	-	-	-	-	-	-	-	-
ENSMUSG00000104759.3	-	-	-	-	-	0	0	0	0	0	0	0	0	0	0	0	0	-	-	-	-	-	-	-	-	-	-	-	-
ENSMUSG00000105410.2	-	-	-	-	-	0	0	0	0	0	0	0	0	0	0	0	0	-	-	-	-	-	-	-	-	-	-	-	-
ENSMUSG00000092576.4	-	-	-	-	-	0	0	0	0	0	0	0	0	0	0	0	0	-	-	-	-	-	-	-	-	-	-	-	-
ENSMUSG00000041583.9	-	-	-	-	-	0	0	0	0	0	0	0	0	0	0	0	0	-	-	-	-	-	-	-	-	-	-	-	-
ENSMUSG00000041578.16	-	-	-	-	-	0	0	0	0	0	0	0	0	0	0	0	0	-	-	-	-	-	-	-	-	-	-	-	-
ENSMUSG00000074365.14	-	-	-	-	-	0	0	0	0	0	0	0	0	0	0	0	0	-	-	-	-	-	-	-	-	-	-	-	-
ENSMUSG00000106050.2	-	-	-	-	-	0	0	0	0	0	0	0	0	0	0	0	0	-	-	-	-	-	-	-	-	-	-	-	-
ENSMUSG00000041571.11	1	1	22	2	108.0915834	1469	937	1125	999	947	1321	1074	1195	905	965	941	1174	1304.25	989.75	1171.25	1120.25	1060.291667	930.0833333	1000.75	1274.083333	993.0833333	965.25	1194.166667	1092.333333
ENSMUSG00000041560.13	1	0.289005181	24	15	5.273838074	35	26	29	37	44	55	39	51	48	34	36	35	31.41666667	28.83333333	30.375	39.16666667	47.75	36.08333333	35.66666667	53.66666667	51.75	33.25	50.66666667	35.91666667
ENSMUSG00000080478.3	-	-	-	-	-	0	0	0	0	0	0	0	0	0	0	0	0	-	-	-	-	-	-	-	-	-	-	-	-
ENSMUSG00000093249.4	-	-	-	-	-	0	0	0	0	0	0	0	0	0	0	0	0	-	-	-	-	-	-	-	-	-	-	-	-
ENSMUSG00000074364.7	1	1	24	12	10.90122954	74	43	49	65	98	94	71	53	52	58	28	33	67.08333333	47.75	50.70833333	71.08333333	103.8333333	62.5	63.83333333	55.58333333	56	57.33333333	39.5	33.91666667
ENSMUSG00000070808.5	1	1	20	10	0.707106781	1	0	0	1	2	0	1	1	0	0	0	0	0.916666667	0	0	1	2	0	1	1	0	0	0	0
ENSMUSG00000109984.2	1	1	20	17	0.707106781	3	0	0	0	0	1	1	1	1	0	0	0	2.416666667	0	0	0	0	0.833333333	1	1	1	0	0	0
ENSMUSG00000120250.1	1	1	24	2	1.856155299	10	10	13	8	6	13	6	10	8	7	8	10	8.583333333	11.16666667	13.66666667	8.416666667	6.583333333	8.75	5.416666667	10.58333333	8.666666667	6.916666667	11.33333333	10.375
ENSMUSG00000078796.5	-	-	-	-	-	0	0	0	0	0	0	0	0	0	0	0	0	-	-	-	-	-	-	-	-	-	-	-	-
ENSMUSG00000006024.14	1	1	20	9	206.1805528	1706	1415	2176	1542	1065	2904	1953	1519	1149	1680	1676	1852	1537.833333	1506.5	2225.166667	1734.541667	1183.75	2043.333333	1829.416667	1657.75	1253.583333	1678.041667	2140.583333	1711.125
ENSMUSG00000006021.6	1	1	20	10	13.1698638	202	166	171	175	185	362	205	207	160	197	148	222	182.7083333	183.125	180.8333333	192.9166667	199.4583333	247.8333333	187.25	221.9166667	174.0833333	193.4166667	197.5833333	215.25
ENSMUSG00000030376.9	1	1	0	0	0	0	1	0	0	0	0	0	0	0	0	0	0	0	1	0	0	0	0	0	0	0	0	0	0
ENSMUSG00000041420.19	1	1	20	19	4.183715124	20	20	16	7	16	13	15	20	13	18	10	11	17.41666667	22.25	16.83333333	7.333333333	17.25	8.75	13.41666667	20.95833333	14.66666667	17.5	14.25	11.5
ENSMUSG00000006019.16	1	1	20	9	5.951482075	6	9	20	13	9	36	21	8	8	12	7	30	5.333333333	10.08333333	21.08333333	13.75	9.666666667	23.75	19.25	8.416666667	8.666666667	11.58333333	9.916666667	30.95833333
ENSMUSG00000110413.2	1	1	0	0	0	0	0	0	0	0	0	1	0	0	0	0	0	0	0	0	0	0	0	1	0	0	0	0	0
ENSMUSG00000074361.12	1	1	24	22	1.090122954	9	0	3	4	3	5	5	1	4	4	5	5	7.5	0	3.083333333	4.25	3.166666667	3.25	4.416666667	1	4.416666667	4.083333333	7.083333333	5.333333333
ENSMUSG00000080413.3	-	-	-	-	-	0	0	0	0	0	0	0	0	0	0	0	0	-	-	-	-	-	-	-	-	-	-	-	-
ENSMUSG00000049130.7	1	1	20	0	7.954951295	22	23	61	17	15	43	22	11	27	32	18	30	19.16666667	25.66666667	63.33333333	18.08333333	16	28.25	20	11.5	29.41666667	31.08333333	25.75	30.95833333
ENSMUSG00000091811.3	1	0.289005181	24	19	4.360491816	24	13	11	22	18	18	20	22	20	26	17	23	21.08333333	14.66666667	11.5	23.5	19.5	12.33333333	18.41666667	23.08333333	22	25.08333333	24.25	23.91666667
ENSMUSG00000041375.20	1	1	22	7	12.97835571	57	72	72	85	80	132	84	63	68	83	37	95	51.45833333	79.66666667	74.91666667	92.91666667	86.25	88.83333333	76.83333333	65.66666667	72.95833333	80.75	52.29166667	94.5
ENSMUSG00000002083.14	1	1	20	13	114.492373	153	145	79	115	324	378	331	208	225	84	143	193	138.3333333	160.4166667	82.33333333	126.75	356	259.9583333	305	222.8333333	244.25	81.79166667	192.0833333	188.5833333
ENSMUSG00000052833.10	1	1	22	10	28.34319682	192	160	153	193	204	279	239	178	155	182	111	222	172.5833333	175.875	159.75	213.0833333	222.5	191.5	218.125	189.5416667	168.7083333	178.3333333	149.1666667	215.25
ENSMUSG00000120191.1	1	1	20	7	0.707106781	1	4	1	1	2	3	1	1	1	5	0	2	0.916666667	4.25	1	1	2	2	1	1	1	4.916666667	0	2
ENSMUSG00000120378.1	1	1	24	0	0.707106781	1	2	1	0	0	0	1	0	0	0	0	1	0.916666667	2.166666667	1	0	0	0	1	0	0	0	0	1
ENSMUSG00000059273.10	1	1	20	19	2.003469214	28	10	3	3	20	11	8	8	7	6	6	5	24.75	11.16666667	3.083333333	3.083333333	21.83333333	7.5	7.5	8.416666667	7.5	5.916666667	8.5	5.333333333
ENSMUSG00000110181.2	-	-	-	-	-	0	0	0	0	0	0	0	0	0	0	0	0	-	-	-	-	-	-	-	-	-	-	-	-
ENSMUSG00000109781.2	1	1	0	0	0	0	0	0	1	0	0	0	0	0	1	0	0	0	0	0	1	0	0	0	0	0	1	0	0
ENSMUSG00000109647.2	-	-	-	-	-	0	0	0	0	0	0	0	0	0	0	0	0	-	-	-	-	-	-	-	-	-	-	-	-
ENSMUSG00000019158.10	1	1	24	0	63.14610871	608	524	722	392	450	742	617	670	506	519	563	730	553.3333333	569.5833333	753.5	436.6666667	491.4166667	512.75	578.75	727.5416667	549.75	518.4166667	723.1666667	678.4166667
ENSMUSG00000001988.10	-	-	-	-	-	0	0	0	0	0	0	0	0	0	0	0	0	-	-	-	-	-	-	-	-	-	-	-	-
ENSMUSG00000119216.1	-	-	-	-	-	0	0	0	0	0	0	0	0	0	0	0	0	-	-	-	-	-	-	-	-	-	-	-	-
ENSMUSG00000058230.13	1	1	20	3	2.533799297	23	26	18	21	17	27	17	17	15	20	12	13	20	28.83333333	19.08333333	22.58333333	18.41666667	18.08333333	15.5	17.66666667	16.58333333	19.33333333	17.16666667	13.66666667
ENSMUSG00000099423.2	-	-	-	-	-	0	0	0	0	0	0	0	0	0	0	0	0	-	-	-	-	-	-	-	-	-	-	-	-
ENSMUSG00000101135.2	-	-	-	-	-	0	0	0	0	0	0	0	0	0	0	0	0	-	-	-	-	-	-	-	-	-	-	-	-
ENSMUSG00000100583.7	-	-	-	-	-	0	0	0	0	0	0	0	0	0	0	0	0	-	-	-	-	-	-	-	-	-	-	-	-
ENSMUSG00000108316.2	1	1	0	0	0	0	0	0	0	0	0	0	0	0	1	0	0	0	0	0	0	0	0	0	0	0	1	0	0
ENSMUSG00000101008.2	-	-	-	-	-	0	0	0	0	0	0	0	0	0	0	0	0	-	-	-	-	-	-	-	-	-	-	-	-
ENSMUSG00000064745.3	-	-	-	-	-	0	0	0	0	0	0	0	0	0	0	0	0	-	-	-	-	-	-	-	-	-	-	-	-
ENSMUSG00000108610.2	-	-	-	-	-	0	0	0	0	0	0	0	0	0	0	0	0	-	-	-	-	-	-	-	-	-	-	-	-
ENSMUSG00000108307.2	-	-	-	-	-	0	0	0	0	0	0	0	0	0	0	0	0	-	-	-	-	-	-	-	-	-	-	-	-
ENSMUSG00000078795.3	-	-	-	-	-	0	0	0	0	0	0	0	0	0	0	0	0	-	-	-	-	-	-	-	-	-	-	-	-
ENSMUSG00000108370.2	-	-	-	-	-	0	0	0	0	0	0	0	0	0	0	0	0	-	-	-	-	-	-	-	-	-	-	-	-
ENSMUSG00000108366.2	1	1	0	0	0	0	0	0	1	0	0	0	0	0	1	0	0	0	0	0	1	0	0	0	0	0	1	0	0
ENSMUSG00000007209.5	-	-	-	-	-	0	0	0	0	0	0	0	0	0	0	0	0	-	-	-	-	-	-	-	-	-	-	-	-
ENSMUSG00000008036.12	1	1	20	3	29.13869192	447	396	399	353	320	500	458	381	303	404	289	454	398.75	431.0833333	426.7083333	389.75	350.0833333	347.3333333	424.125	410.7083333	329.25	402.4166667	379.3333333	429
ENSMUSG00000001918.18	1	1	24	0	12.28598033	83	77	71	43	63	125	76	80	52	124	58	97	75.75	85.08333333	73.91666667	46.33333333	68	83.66666667	68.58333333	83.66666667	56	121.3333333	80.91666667	96.29166667
ENSMUSG00000048920.9	1	0.692351604	24	14	11.6451648	65	54	79	74	63	149	85	90	78	92	60	59	58.54166667	60.41666667	82.33333333	81.58333333	68	100.25	77.83333333	95.58333333	84.75	89.66666667	83.66666667	60.16666667
ENSMUSG00000030374.16	1	0.104994351	20	11	15.26172141	196	174	214	193	211	429	250	204	182	272	123	222	177.5	193	224.3333333	213.0833333	230.3333333	296.5	228.625	218.6666667	197.0833333	265.4166667	166.3333333	215.25
ENSMUSG00000041187.17	1	1	24	6	7.630860682	38	13	6	17	38	68	10	19	15	17	5	20	33.91666667	14.66666667	6.25	18.08333333	41.16666667	45.33333333	9.083333333	19.91666667	16.58333333	16.58333333	7.083333333	21.08333333
ENSMUSG00000097842.3	1	1	20	0	0.707106781	1	0	2	0	1	0	0	0	1	1	3	0	0.916666667	0	2	0	1	0	0	0	1	1	4.25	0
ENSMUSG00000078794.5	1	1	20	13	0.707106781	0	1	3	0	2	1	1	1	2	0	0	0	0	1	3.083333333	0	2	0.833333333	1	1	2.166666667	0	0	0
ENSMUSG00000108671.2	-	-	-	-	-	0	0	0	0	0	0	0	0	0	0	0	0	-	-	-	-	-	-	-	-	-	-	-	-
ENSMUSG00000063594.6	1	1	0	0	0	0	0	0	0	1	0	2	0	0	0	0	0	0	0	0	0	1	0	2	0	0	0	0	0
ENSMUSG00000043017.10	1	1	20	15	2.180245908	4	2	0	0	0	12	2	3	6	1	2	3	3.25	2.166666667	0	0	0	8.083333333	2	3.083333333	6.583333333	1	2.916666667	3.083333333
ENSMUSG00000019370.11	1	1	20	17	79.93252908	754	426	521	509	451	830	748	608	453	619	392	509	682.3333333	463.6666667	550.5833333	558.4166667	492.2916667	580.125	693.1666667	656	487.5833333	617.9583333	506.6666667	485.4166667
ENSMUSG00000070802.6	-	-	-	-	-	0	0	0	0	0	0	0	0	0	0	0	0	-	-	-	-	-	-	-	-	-	-	-	-
ENSMUSG00000064689.3	-	-	-	-	-	0	0	0	0	0	0	0	0	0	0	0	0	-	-	-	-	-	-	-	-	-	-	-	-
ENSMUSG00000041141.8	-	-	-	-	-	0	0	0	0	0	0	0	0	0	0	0	0	-	-	-	-	-	-	-	-	-	-	-	-
ENSMUSG00000108348.3	-	-	-	-	-	0	0	0	0	0	0	0	0	0	0	0	0	-	-	-	-	-	-	-	-	-	-	-	-
ENSMUSG00000041117.9	1	0.454435351	24	5	2.121320344	7	3	4	4	5	6	2	1	0	4	1	2	6.083333333	3.166666667	4.166666667	4.25	5.333333333	4.166666667	2	1	0	4.083333333	1.166666667	2
ENSMUSG00000003099.12	1	1	22	13	84.16043882	1399	1096	934	987	1141	1562	1404	1034	1038	1148	742	1253	1243.75	1176.083333	963.1666667	1105.583333	1295.166667	1098	1312.916667	1114.083333	1119.583333	1160.25	941.5	1164.833333
ENSMUSG00000004328.16	1	1	0	0	0	0	2	1	0	0	0	0	0	0	0	1	0	0	2.166666667	1	0	0	0	0	0	0	0	1.166666667	0
ENSMUSG00000108807.2	-	-	-	-	-	0	0	0	0	0	0	0	0	0	0	0	0	-	-	-	-	-	-	-	-	-	-	-	-
ENSMUSG00000066760.13	-	-	-	-	-	0	0	0	0	0	0	0	0	0	0	0	0	-	-	-	-	-	-	-	-	-	-	-	-
ENSMUSG00000108561.2	-	-	-	-	-	0	0	0	0	0	0	0	0	0	0	0	0	-	-	-	-	-	-	-	-	-	-	-	-
ENSMUSG00000108694.2	-	-	-	-	-	0	0	0	0	0	0	0	0	0	0	0	0	-	-	-	-	-	-	-	-	-	-	-	-
ENSMUSG00000053228.13	-	-	-	-	-	0	0	0	0	0	0	0	0	0	0	0	0	-	-	-	-	-	-	-	-	-	-	-	-
ENSMUSG00000108462.2	-	-	-	-	-	0	0	0	0	0	0	0	0	0	0	0	0	-	-	-	-	-	-	-	-	-	-	-	-
ENSMUSG00000023159.9	-	-	-	-	-	0	0	0	0	0	0	0	0	0	0	0	0	-	-	-	-	-	-	-	-	-	-	-	-
ENSMUSG00000108782.2	-	-	-	-	-	0	0	0	0	0	0	0	0	0	0	0	0	-	-	-	-	-	-	-	-	-	-	-	-
ENSMUSG00000108441.2	-	-	-	-	-	0	0	0	0	0	0	0	0	0	0	0	0	-	-	-	-	-	-	-	-	-	-	-	-
ENSMUSG00002075725.1	-	-	-	-	-	0	0	0	0	0	0	0	0	0	0	0	0	-	-	-	-	-	-	-	-	-	-	-	-
ENSMUSG00002076502.1	-	-	-	-	-	0	0	0	0	0	0	0	0	0	0	0	0	-	-	-	-	-	-	-	-	-	-	-	-
ENSMUSG00000108792.2	-	-	-	-	-	0	0	0	0	0	0	0	0	0	0	0	0	-	-	-	-	-	-	-	-	-	-	-	-
ENSMUSG00000108654.2	-	-	-	-	-	0	0	0	0	0	0	0	0	0	0	0	0	-	-	-	-	-	-	-	-	-	-	-	-
ENSMUSG00000108558.2	-	-	-	-	-	0	0	0	0	0	0	0	0	0	0	0	0	-	-	-	-	-	-	-	-	-	-	-	-
ENSMUSG00000108638.2	1	1	0	0	0	1	0	0	0	0	0	0	0	0	1	0	0	0.916666667	0	0	0	0	0	0	0	0	1	0	0
ENSMUSG00000008789.11	-	-	-	-	-	0	0	0	0	0	0	0	0	0	0	0	0	-	-	-	-	-	-	-	-	-	-	-	-
ENSMUSG00000063830.6	-	-	-	-	-	0	0	0	0	0	0	0	0	0	0	0	0	-	-	-	-	-	-	-	-	-	-	-	-
ENSMUSG00000108685.2	-	-	-	-	-	0	0	0	0	0	0	0	0	0	0	0	0	-	-	-	-	-	-	-	-	-	-	-	-
ENSMUSG00000023185.5	-	-	-	-	-	0	0	0	0	0	0	0	0	0	0	0	0	-	-	-	-	-	-	-	-	-	-	-	-
ENSMUSG00000078793.11	-	-	-	-	-	0	0	0	0	0	0	0	0	0	0	0	0	-	-	-	-	-	-	-	-	-	-	-	-
ENSMUSG00000030368.11	-	-	-	-	-	0	0	0	0	0	0	0	0	0	0	0	0	-	-	-	-	-	-	-	-	-	-	-	-
ENSMUSG00000057195.14	-	-	-	-	-	0	0	0	0	0	0	0	0	0	0	0	0	-	-	-	-	-	-	-	-	-	-	-	-
ENSMUSG00002076230.1	-	-	-	-	-	0	0	0	0	0	0	0	0	0	0	0	0	-	-	-	-	-	-	-	-	-	-	-	-
ENSMUSG00000108331.2	-	-	-	-	-	0	0	0	0	0	0	0	0	0	0	0	0	-	-	-	-	-	-	-	-	-	-	-	-
ENSMUSG00000030366.11	-	-	-	-	-	0	0	0	0	0	0	0	0	0	0	0	0	-	-	-	-	-	-	-	-	-	-	-	-
ENSMUSG00000108545.2	-	-	-	-	-	0	0	0	0	0	0	0	0	0	0	0	0	-	-	-	-	-	-	-	-	-	-	-	-
ENSMUSG00000066756.6	-	-	-	-	-	0	0	0	0	0	0	0	0	0	0	0	0	-	-	-	-	-	-	-	-	-	-	-	-
ENSMUSG00000108798.2	-	-	-	-	-	0	0	0	0	0	0	0	0	0	0	0	0	-	-	-	-	-	-	-	-	-	-	-	-
ENSMUSG00000054005.5	-	-	-	-	-	0	0	0	0	0	0	0	0	0	0	0	0	-	-	-	-	-	-	-	-	-	-	-	-
ENSMUSG00000108374.2	-	-	-	-	-	0	0	0	0	0	0	0	0	0	0	0	0	-	-	-	-	-	-	-	-	-	-	-	-
ENSMUSG00000003505.16	-	-	-	-	-	0	0	0	0	0	0	0	0	0	0	0	0	-	-	-	-	-	-	-	-	-	-	-	-
ENSMUSG00000109235.2	-	-	-	-	-	0	0	0	0	0	0	0	0	0	0	0	0	-	-	-	-	-	-	-	-	-	-	-	-
ENSMUSG00000109209.2	-	-	-	-	-	0	0	0	0	0	0	0	0	0	0	0	0	-	-	-	-	-	-	-	-	-	-	-	-
ENSMUSG00002075217.1	-	-	-	-	-	0	0	0	0	0	0	0	0	0	0	0	0	-	-	-	-	-	-	-	-	-	-	-	-
ENSMUSG00000030373.7	-	-	-	-	-	0	0	0	0	0	0	0	0	0	0	0	0	-	-	-	-	-	-	-	-	-	-	-	-
ENSMUSG00000109264.2	-	-	-	-	-	0	0	0	0	0	0	0	0	0	0	0	0	-	-	-	-	-	-	-	-	-	-	-	-
ENSMUSG00000108906.2	-	-	-	-	-	0	0	0	0	0	0	0	0	0	0	0	0	-	-	-	-	-	-	-	-	-	-	-	-
ENSMUSG00000070799.5	-	-	-	-	-	0	0	0	0	0	0	0	0	0	0	0	0	-	-	-	-	-	-	-	-	-	-	-	-
ENSMUSG00000109504.2	-	-	-	-	-	0	0	0	0	0	0	0	0	0	0	0	0	-	-	-	-	-	-	-	-	-	-	-	-
ENSMUSG00000109355.2	-	-	-	-	-	0	0	0	0	0	0	0	0	0	0	0	0	-	-	-	-	-	-	-	-	-	-	-	-
ENSMUSG00000070798.5	-	-	-	-	-	0	0	0	0	0	0	0	0	0	0	0	0	-	-	-	-	-	-	-	-	-	-	-	-
ENSMUSG00000119780.1	-	-	-	-	-	0	0	0	0	0	0	0	0	0	0	0	0	-	-	-	-	-	-	-	-	-	-	-	-
ENSMUSG00000070797.5	-	-	-	-	-	0	0	0	0	0	0	0	0	0	0	0	0	-	-	-	-	-	-	-	-	-	-	-	-
ENSMUSG00000109525.2	-	-	-	-	-	0	0	0	0	0	0	0	0	0	0	0	0	-	-	-	-	-	-	-	-	-	-	-	-
ENSMUSG00000109159.2	-	-	-	-	-	0	0	0	0	0	0	0	0	0	0	0	0	-	-	-	-	-	-	-	-	-	-	-	-
ENSMUSG00000074359.3	-	-	-	-	-	0	0	0	0	0	0	0	0	0	0	0	0	-	-	-	-	-	-	-	-	-	-	-	-
ENSMUSG00000108992.2	-	-	-	-	-	0	0	0	0	0	0	0	0	0	0	0	0	-	-	-	-	-	-	-	-	-	-	-	-
ENSMUSG00000109053.2	-	-	-	-	-	0	0	0	0	0	0	0	0	0	0	0	0	-	-	-	-	-	-	-	-	-	-	-	-
ENSMUSG00000070796.12	-	-	-	-	-	0	0	0	0	0	0	0	0	0	0	0	0	-	-	-	-	-	-	-	-	-	-	-	-
ENSMUSG00000109180.2	-	-	-	-	-	0	0	0	0	0	0	0	0	0	0	0	0	-	-	-	-	-	-	-	-	-	-	-	-
ENSMUSG00000063305.11	-	-	-	-	-	0	0	0	0	0	0	0	0	0	0	0	0	-	-	-	-	-	-	-	-	-	-	-	-
ENSMUSG00000109571.2	-	-	-	-	-	0	0	0	0	0	0	0	0	0	0	0	0	-	-	-	-	-	-	-	-	-	-	-	-
ENSMUSG00000108882.2	-	-	-	-	-	0	0	0	0	0	0	0	0	0	0	0	0	-	-	-	-	-	-	-	-	-	-	-	-
ENSMUSG00000044903.16	-	-	-	-	-	0	0	0	0	0	0	0	0	0	0	0	0	-	-	-	-	-	-	-	-	-	-	-	-
ENSMUSG00000109292.2	-	-	-	-	-	0	0	0	0	0	0	0	0	0	0	0	0	-	-	-	-	-	-	-	-	-	-	-	-
ENSMUSG00000108835.2	-	-	-	-	-	0	0	0	0	0	0	0	0	0	0	0	0	-	-	-	-	-	-	-	-	-	-	-	-
ENSMUSG00000109023.2	-	-	-	-	-	0	0	0	0	0	0	0	0	0	0	0	0	-	-	-	-	-	-	-	-	-	-	-	-
ENSMUSG00000119516.1	-	-	-	-	-	0	0	0	0	0	0	0	0	0	0	0	0	-	-	-	-	-	-	-	-	-	-	-	-
ENSMUSG00000120853.1	-	-	-	-	-	0	0	0	0	0	0	0	0	0	0	0	0	-	-	-	-	-	-	-	-	-	-	-	-
ENSMUSG00000109234.2	-	-	-	-	-	0	0	0	0	0	0	0	0	0	0	0	0	-	-	-	-	-	-	-	-	-	-	-	-
ENSMUSG00000109116.2	-	-	-	-	-	0	0	0	0	0	0	0	0	0	0	0	0	-	-	-	-	-	-	-	-	-	-	-	-
ENSMUSG00000004542.16	-	-	-	-	-	0	0	0	0	0	0	0	0	0	0	0	0	-	-	-	-	-	-	-	-	-	-	-	-
ENSMUSG00000109490.2	-	-	-	-	-	0	0	0	0	0	0	0	0	0	0	0	0	-	-	-	-	-	-	-	-	-	-	-	-
ENSMUSG00000004540.8	-	-	-	-	-	0	0	0	0	0	0	0	0	0	0	0	0	-	-	-	-	-	-	-	-	-	-	-	-
ENSMUSG00000108471.2	-	-	-	-	-	0	0	0	0	0	0	0	0	0	0	0	0	-	-	-	-	-	-	-	-	-	-	-	-
ENSMUSG00000040987.16	1	1	22	17	1.414213562	5	0	3	0	0	2	2	1	2	1	3	0	4.25	0	3.083333333	0	0	1.166666667	2	1	2.166666667	1	4.25	0
ENSMUSG00000030413.8	1	1	20	0	3.476608341	14	1	8	2	1	1	4	0	3	7	0	0	12.33333333	1	8.416666667	2	1	0.833333333	3.666666667	0	3.25	6.916666667	0	0
ENSMUSG00000074358.10	1	1	22	11	20.78599308	101	72	72	97	118	157	108	96	119	75	70	101	92.33333333	79.66666667	74.91666667	107.3333333	127.125	105.1666667	98.41666667	102.5	131.25	73.08333333	97.25	100.5833333
ENSMUSG00000030411.17	1	1	22	21	1.104854346	8	0	5	4	2	6	4	2	4	4	4	5	6.916666667	0	5.25	4.25	2	4.166666667	3.666666667	2	4.416666667	4.083333333	5.416666667	5.333333333
ENSMUSG00000051965.9	-	-	-	-	-	0	0	0	0	0	0	0	0	0	0	0	0	-	-	-	-	-	-	-	-	-	-	-	-
ENSMUSG00000108428.2	-	-	-	-	-	0	0	0	0	0	0	0	0	0	0	0	0	-	-	-	-	-	-	-	-	-	-	-	-
ENSMUSG00000074355.3	1	1	0	0	0	0	0	0	0	0	0	0	0	0	0	1	1	0	0	0	0	0	0	0	0	0	0	1.166666667	1
ENSMUSG00000048481.16	1	0.371720266	24	2	8.116996594	17	30	13	14	8	14	13	5	1	4	12	25	14.66666667	33.79166667	13.66666667	14.66666667	8.666666667	9.5	11.58333333	5.333333333	1	4.083333333	17.16666667	26
ENSMUSG00000086533.4	1	1	20	15	1.414213562	0	0	0	1	0	1	2	2	1	2	2	7	0	0	0	1	0	0.833333333	2	2	1	2	2.916666667	7.333333333
ENSMUSG00000044030.5	1	1	20	3	66.64481413	562	710	633	572	500	790	618	594	520	745	365	693	510.0833333	749.8333333	663.25	634.75	544.7083333	546.4166667	579.875	641.3333333	569	741	474.25	641.75
ENSMUSG00000040891.7	1	0.692351604	22	4	135.7792335	1176	1243	1551	1106	887	1180	949	861	1096	1369	782	1229	1043.041667	1330.833333	1567	1231.25	1004.25	835.8333333	873.5416667	927.9166667	1182	1408.166667	998	1149.416667
ENSMUSG00000023118.16	1	1	24	18	14.95972784	60	23	73	56	45	78	72	72	106	67	44	86	54	25.66666667	75.95833333	60.58333333	48.91666667	51.75	64.66666667	74.75	116.1666667	66.25	61.91666667	86
ENSMUSG00000040866.14	-	-	-	-	-	0	0	0	0	0	0	0	0	0	0	0	0	-	-	-	-	-	-	-	-	-	-	-	-
ENSMUSG00000030410.17	1	1	22	20	6.054601817	46	45	28	32	50	66	54	24	35	55	40	37	41.75	50.25	29.58333333	33.91666667	54.33333333	44.08333333	48.75	25.41666667	38	54.41666667	56.75	37.95833333
ENSMUSG00000030409.17	1	1	20	9	13.99482171	43	27	56	22	47	107	75	39	28	46	33	75	39	30.25	58.16666667	23.5	51.25	71.91666667	67.66666667	40.95833333	30.66666667	45.5	46.66666667	76
ENSMUSG00000092659.3	-	-	-	-	-	0	0	0	0	0	0	0	0	0	0	0	0	-	-	-	-	-	-	-	-	-	-	-	-
ENSMUSG00000040841.6	1	1	20	9	3.771236164	9	9	15	5	16	20	13	6	11	4	25	11	7.5	10.08333333	15.75	5.333333333	17.25	13.41666667	11.58333333	6.25	12.33333333	4.083333333	35.41666667	11.5
ENSMUSG00000085601.8	1	1	0	0	0	0	0	0	1	0	0	0	0	0	0	0	0	0	0	0	1	0	0	0	0	0	0	0	0
ENSMUSG00000050428.8	1	1	20	9	4.890821906	36	17	37	33	24	88	31	34	29	23	34	46	32.25	19.08333333	39	35.16666667	26.16666667	58.41666667	28.25	36	31.66666667	22.25	48.08333333	46.58333333
ENSMUSG00000030407.3	1	1	22	4	31.39259478	249	201	178	197	189	241	193	171	164	153	100	191	227.4166667	219.9583333	187.2916667	217.8333333	204.1666667	164.0416667	176.6666667	181.9166667	179	151.0416667	135.125	186.5833333
ENSMUSG00000040824.4	0.933224884	0.045832989	22	21	67.13095002	707	424	373	346	302	515	353	380	418	380	389	486	636.9166667	461.25	396	383.5	328.875	359.1666667	323.4166667	408.5416667	451.75	375.9166667	504.1666667	461.25
ENSMUSG00000030406.8	-	-	-	-	-	0	0	0	0	0	0	0	0	0	0	0	0	-	-	-	-	-	-	-	-	-	-	-	-
ENSMUSG00000040811.16	1	1	24	10	21.06588953	52	48	48	64	41	116	87	95	35	51	12	35	46.75	53.66666667	49.75	69.91666667	44.58333333	77.75	79.58333333	101.1666667	38	50.58333333	17.16666667	35.91666667
ENSMUSG00000065543.3	-	-	-	-	-	0	0	0	0	0	0	0	0	0	0	0	0	-	-	-	-	-	-	-	-	-	-	-	-
ENSMUSG00000044317.8	1	1	24	4	1.296362433	18	10	6	9	9	14	9	9	8	11	3	15	15.66666667	11.16666667	6.25	9.666666667	9.666666667	9.5	8.416666667	9.5	8.666666667	10.75	4.25	15.75
ENSMUSG00000120985.1	1	0.573393477	22	3	1.443676345	10	16	9	7	7	10	7	4	15	6	6	7	8.583333333	18	9.416666667	7.333333333	7.5	6.583333333	6.5	4.166666667	16.58333333	5.916666667	8.5	7.333333333
ENSMUSG00000052214.10	1	1	20	0	25.54423247	327	229	186	169	193	364	199	136	197	223	158	219	295.5833333	250.7916667	194.4166667	186.375	209.9583333	249.625	181.9166667	144.8333333	214.6666667	216.6666667	209.5	212.1666667
ENSMUSG00000064580.3	1	1	0	0	0	2	0	0	0	0	1	5	0	0	0	0	0	1.75	0	0	0	0	0.833333333	4.416666667	0	0	0	0	0
ENSMUSG00000030403.10	1	1	24	8	17.76605785	161	100	81	142	98	181	159	91	79	100	69	90	146	110.4166667	84.66666667	155.1666667	103.8333333	122.8333333	143.9166667	97	86	97.16666667	96.08333333	89.91666667
ENSMUSG00000089636.2	-	-	-	-	-	0	0	0	0	0	0	0	0	0	0	0	0	-	-	-	-	-	-	-	-	-	-	-	-
ENSMUSG00000030402.6	1	1	22	0	0.648181216	1	0	1	0	0	1	0	1	0	1	1	0	0.916666667	0	1	0	0	0.833333333	0	1	0	1	1.166666667	0
ENSMUSG00000120737.1	1	1	20	10	0.707106781	0	0	0	2	1	1	1	0	0	0	1	0	0	0	0	2	1	0.833333333	1	0	0	0	1.166666667	0
ENSMUSG00000030401.17	1	1	20	13	1.590990258	5	4	7	3	10	4	8	5	5	1	4	2	4.25	4.25	7.333333333	3.083333333	10.75	2.833333333	7.5	5.333333333	5.416666667	1	5.416666667	2
ENSMUSG00000097266.2	-	-	-	-	-	0	0	0	0	0	0	0	0	0	0	0	0	-	-	-	-	-	-	-	-	-	-	-	-
ENSMUSG00000003545.4	1	1	0	0	0	0	0	1	0	0	0	0	0	0	0	0	0	0	0	1	0	0	0	0	0	0	0	0	0
ENSMUSG00000120590.1	-	-	-	-	-	0	0	0	0	0	0	0	0	0	0	0	0	-	-	-	-	-	-	-	-	-	-	-	-
ENSMUSG00000108854.2	-	-	-	-	-	0	0	0	0	0	0	0	0	0	0	0	0	-	-	-	-	-	-	-	-	-	-	-	-
ENSMUSG00000120563.1	-	-	-	-	-	0	0	0	0	0	0	0	0	0	0	0	0	-	-	-	-	-	-	-	-	-	-	-	-
ENSMUSG00000109366.3	-	-	-	-	-	0	0	0	0	0	0	0	0	0	0	0	0	-	-	-	-	-	-	-	-	-	-	-	-
ENSMUSG00000003549.10	1	0.177550154	20	10	8.013876851	35	41	59	40	71	84	55	64	47	40	28	42	31.41666667	45.41666667	61	42.83333333	76.75	55.75	49.75	66.70833333	50.75	39.41666667	39.5	43.16666667
ENSMUSG00000047649.10	1	1	24	2	6.48181216	40	30	37	27	21	40	36	32	25	23	26	51	36	33.79166667	39	29	23	26.25	32.75	33.91666667	27.25	22.25	36.83333333	51.66666667
ENSMUSG00000040734.15	1	1	22	13	1.399482171	3	2	6	2	5	6	2	5	6	6	3	5	2.416666667	2.166666667	6.25	2	5.333333333	4.166666667	2	5.333333333	6.583333333	5.916666667	4.25	5.333333333
ENSMUSG00000030400.18	1	1	22	13	17.35357892	46	47	50	40	66	84	63	78	54	113	24	68	41.75	52.5	52.125	42.83333333	71.08333333	55.75	57.33333333	82	58.20833333	109.9166667	33.91666667	69
ENSMUSG00000097231.3	-	-	-	-	-	0	0	0	0	0	0	0	0	0	0	0	0	-	-	-	-	-	-	-	-	-	-	-	-
ENSMUSG00000076315.4	-	-	-	-	-	0	0	0	0	0	0	0	0	0	0	0	0	-	-	-	-	-	-	-	-	-	-	-	-
ENSMUSG00000040714.15	1	1	22	14	1.590990258	3	6	5	3	2	11	5	5	3	15	2	5	2.416666667	6.583333333	5.25	3.083333333	2	7.5	4.416666667	5.333333333	3.25	14.66666667	2.916666667	5.333333333
ENSMUSG00000030399.3	1	1	22	18	0.707106781	0	0	0	0	0	0	1	1	0	1	1	0	0	0	0	0	0	0	1	1	0	1	1.166666667	0
ENSMUSG00000040705.4	-	-	-	-	-	0	0	0	0	0	0	0	0	0	0	0	0	-	-	-	-	-	-	-	-	-	-	-	-
ENSMUSG00000030397.12	1	1	22	14	16.52862101	21	33	26	30	26	81	50	54	20	59	12	18	18.08333333	37	27.25	32	28.25	53.75	45.25	56.66666667	22	58.25	17.16666667	18.83333333
ENSMUSG00000065388.3	-	-	-	-	-	0	0	0	0	0	0	0	0	0	0	0	0	-	-	-	-	-	-	-	-	-	-	-	-
ENSMUSG00000011263.17	1	1	20	13	2.592724865	13	4	6	7	21	14	15	4	9	7	13	16	11.41666667	4.25	6.25	7.333333333	23	9.5	13.41666667	4.166666667	9.916666667	6.916666667	18.5	16.75
ENSMUSG00000109301.2	-	-	-	-	-	0	0	0	0	0	0	0	0	0	0	0	0	-	-	-	-	-	-	-	-	-	-	-	-
ENSMUSG00000057667.8	1	0.289005181	20	13	2.091857559	40	20	29	32	34	57	61	28	27	36	16	16	36	22.25	30.375	33.91666667	36.875	37.79166667	55.33333333	29.58333333	29.41666667	35	22.83333333	16.75
ENSMUSG00000002043.18	1	1	24	18	31.11269837	284	278	296	208	284	262	363	336	244	268	229	366	260.25	303	309.25	230	306.5833333	179	334.2916667	360.0416667	265.4166667	261.4583333	305	351.8333333
ENSMUSG00000060621.7	-	-	-	-	-	0	0	0	0	0	0	0	0	0	0	0	0	-	-	-	-	-	-	-	-	-	-	-	-
ENSMUSG00000051403.10	0.522639106	0.016463156	20	14	204.7074132	1198	892	1061	898	985	1936	1495	1491	1135	1247	950	936	1059.666667	947.25	1105.125	1018.416667	1093.083333	1362	1376.5	1609.333333	1236.75	1264.791667	1210.833333	870.75
ENSMUSG00000044709.7	1	1	24	4	21.38998015	263	238	271	228	209	287	282	244	226	214	158	323	239.4166667	260.5	283.6666667	252.0833333	228.1666667	196.7916667	256.5416667	261.25	245.9166667	209.9166667	209.5	309.0416667
ENSMUSG00000011267.9	1	1	20	10	0.707106781	0	0	0	1	1	2	1	0	0	0	1	1	0	0	0	1	1	1.166666667	1	0	0	0	1.166666667	1
ENSMUSG00000061028.8	1	1	22	11	10.26041403	73	54	86	91	80	139	81	85	118	102	54	101	66.25	60.41666667	89.91666667	100.0416667	86.25	93.70833333	74	89.54166667	130	99	75.25	100.5833333
ENSMUSG00000002983.18	1	1	22	7	11.46102241	22	43	52	37	33	63	52	33	38	25	13	48	19.16666667	47.75	54.45833333	39.16666667	35.83333333	41.91666667	47	34.91666667	41.08333333	24.25	18.5	48.91666667
ENSMUSG00000002981.11	1	1	22	13	103.9446968	1845	1499	1487	1453	1643	2334	1919	1516	1393	1789	1146	1771	1660.333333	1574.375	1512.75	1616.833333	1850.75	1643.666667	1787.5	1649.75	1509	1794.583333	1482.916667	1659.041667
ENSMUSG00000002992.18	1	1	22	0	51.79557174	180	208	252	141	160	191	163	216	131	220	192	170	162.75	227.6666667	265.3333333	153.6666667	172.5833333	128.8333333	147.9166667	231.25	144.6666667	214.5833333	255.5	167.0416667
ENSMUSG00000109350.2	1	1	24	0	57.6071056	411	443	452	389	347	508	443	433	311	438	419	576	371.25	481.7916667	477.6666667	432.4166667	381.7083333	353.0833333	408.8333333	465.5833333	336.5833333	434.125	541.6666667	534.7083333
ENSMUSG00000074336.6	1	1	22	3	1027.219913	18507	15207	13352	13612	13134	17030	16288	13607	14339	14090	13861	16397	15034.41667	17524.41667	12602.75	16582	15034.41667	12898	16137.41667	15034.41667	15328.83333	13137.5	16582	14741
ENSMUSG00000040564.15	1	0.573393477	22	2	3069.609467	43950	34906	29790	33154	26960	39332	33495	25750	30087	27777	28826	36680	35312.91667	44938.08333	26059.83333	35312.91667	32870.66667	30971.83333	30971.83333	23511.5	32870.66667	30971.83333	36815.75	35312.91667
ENSMUSG00000002985.17	1	1	20	0	42246.27142	365738	296683	307390	254473	275308	411148	302071	348129	339145	283092	296450	407065	306208.6667	365953.9167	306208.6667	306208.6667	306208.6667	306208.6667	365953.9167	306208.6667	365953.9167	365953.9167	365953.9167	365953.9167
ENSMUSG00000002984.18	0.3603467	0.0079208	24	18	93.70637991	504	351	371	333	377	651	583	484	526	576	366	592	456.4166667	380.25	393.75	368.5	414.5	451.6666667	547.375	525.9166667	577.9166667	572.1666667	475.3333333	549.75
ENSMUSG00000092381.2	1	1	22	21	0.707106781	1	3	1	1	2	0	2	0	2	1	2	0	0.916666667	3.166666667	1	1	2	0	2	0	2.166666667	1	2.916666667	0
ENSMUSG00000062300.15	1	1	24	18	144.9716217	1450	998	1158	1200	1131	1715	1683	1129	1275	1786	982	2043	1281.75	1050.25	1206.583333	1318.5	1272.416667	1219.5	1564.416667	1206.583333	1396.583333	1784.916667	1255.625	1898.25
ENSMUSG00000002980.15	1	1	24	18	8.08753381	60	54	69	47	65	92	71	69	46	104	52	80	54	60.41666667	71.41666667	50.66666667	70	61.25	63.83333333	72	49.75	101.0833333	72.66666667	80.75
ENSMUSG00000109136.2	-	-	-	-	-	0	0	0	0	0	0	0	0	0	0	0	0	-	-	-	-	-	-	-	-	-	-	-	-
ENSMUSG00000097226.2	-	-	-	-	-	0	0	0	0	0	0	0	0	0	0	0	0	-	-	-	-	-	-	-	-	-	-	-	-
ENSMUSG00000040525.14	0.131770189	0.000539297	20	15	92.54260006	236	133	125	133	194	416	322	297	268	228	134	210	214.3333333	147.9166667	130.4166667	145.75	211	286.6666667	296.7083333	320.125	291.25	223.2916667	179.4166667	203.9166667
ENSMUSG00000053175.18	1	0.454435351	20	4	59.04341623	682	474	1097	420	457	691	490	298	554	463	391	587	621.5833333	508.8333333	1136.333333	467.1666667	500.9166667	477.5833333	451.4583333	321.3333333	609.3333333	459.1666667	505.75	545.25
ENSMUSG00000087206.2	-	-	-	-	-	0	0	0	0	0	0	0	0	0	0	0	0	-	-	-	-	-	-	-	-	-	-	-	-
ENSMUSG00000087593.2	1	1	22	16	4.272103472	9	6	13	7	3	6	15	11	11	15	9	10	7.5	6.583333333	13.66666667	7.333333333	3.166666667	4.166666667	13.41666667	11.5	12.33333333	14.66666667	12.66666667	10.375
ENSMUSG00000109424.2	1	1	22	17	1.237436867	3	0	2	2	3	2	6	7	2	2	2	2	2.416666667	0	2	2	3.166666667	1.166666667	5.416666667	7.333333333	2.166666667	2	2.916666667	2
ENSMUSG00000092216.4	1	1	20	10	0.707106781	0	0	0	0	1	0	1	1	1	0	0	1	0	0	0	0	1	0	1	1	1	0	0	1
ENSMUSG00000014686.9	1	1	0	0	0	0	0	1	1	0	0	0	0	3	0	0	0	0	0	1	1	0	0	0	0	3.25	0	0	0
ENSMUSG00000109214.2	1	1	0	0	0	2	0	0	0	0	0	0	0	0	0	0	0	1.75	0	0	0	0	0	0	0	0	0	0	0
ENSMUSG00000049848.8	1	1	0	0	0	0	0	0	0	0	0	0	0	0	0	1	0	0	0	0	0	0	0	0	0	0	0	1.166666667	0
ENSMUSG00000108942.2	-	-	-	-	-	0	0	0	0	0	0	0	0	0	0	0	0	-	-	-	-	-	-	-	-	-	-	-	-
ENSMUSG00000040511.15	1	1	24	16	2.916815472	7	7	7	8	4	20	7	9	14	5	9	4	6.083333333	7.666666667	7.333333333	8.416666667	4.25	13.41666667	6.5	9.5	15.58333333	4.916666667	12.66666667	4.25
ENSMUSG00000089886.2	-	-	-	-	-	0	0	0	0	0	0	0	0	0	0	0	0	-	-	-	-	-	-	-	-	-	-	-	-
ENSMUSG00000090075.2	-	-	-	-	-	0	0	0	0	0	0	0	0	0	0	0	0	-	-	-	-	-	-	-	-	-	-	-	-
ENSMUSG00000040498.8	1	1	22	16	0.766032346	2	0	2	1	2	3	3	1	7	1	3	2	1.75	0	2	1	2	2	2.916666667	1	7.5	1	4.25	2
ENSMUSG00000109281.2	-	-	-	-	-	0	0	0	0	0	0	0	0	0	0	0	0	-	-	-	-	-	-	-	-	-	-	-	-
ENSMUSG00000070778.6	-	-	-	-	-	0	0	0	0	0	0	0	0	0	0	0	0	-	-	-	-	-	-	-	-	-	-	-	-
ENSMUSG00000070777.6	1	1	0	0	0	0	0	0	0	0	0	0	0	0	1	0	0	0	0	0	0	0	0	0	0	0	1	0	0
ENSMUSG00000060508.17	-	-	-	-	-	0	0	0	0	0	0	0	0	0	0	0	0	-	-	-	-	-	-	-	-	-	-	-	-
ENSMUSG00000119136.1	-	-	-	-	-	0	0	0	0	0	0	0	0	0	0	0	0	-	-	-	-	-	-	-	-	-	-	-	-
ENSMUSG00000109103.2	-	-	-	-	-	0	0	0	0	0	0	0	0	0	0	0	0	-	-	-	-	-	-	-	-	-	-	-	-
ENSMUSG00000095201.3	-	-	-	-	-	0	0	0	0	0	0	0	0	0	0	0	0	-	-	-	-	-	-	-	-	-	-	-	-
ENSMUSG00000096152.2	-	-	-	-	-	0	0	0	0	0	0	0	0	0	0	0	0	-	-	-	-	-	-	-	-	-	-	-	-
ENSMUSG00000096164.2	-	-	-	-	-	0	0	0	0	0	0	0	0	0	0	0	0	-	-	-	-	-	-	-	-	-	-	-	-
ENSMUSG00000094011.2	-	-	-	-	-	0	0	0	0	0	0	0	0	0	0	0	0	-	-	-	-	-	-	-	-	-	-	-	-
ENSMUSG00000109240.2	-	-	-	-	-	0	0	0	0	0	0	0	0	0	0	0	0	-	-	-	-	-	-	-	-	-	-	-	-
ENSMUSG00000094735.2	-	-	-	-	-	0	0	0	0	0	0	0	0	0	0	0	0	-	-	-	-	-	-	-	-	-	-	-	-
ENSMUSG00000094298.2	-	-	-	-	-	0	0	0	0	0	0	0	0	0	0	0	0	-	-	-	-	-	-	-	-	-	-	-	-
ENSMUSG00000094757.2	-	-	-	-	-	0	0	0	0	0	0	0	0	0	0	0	0	-	-	-	-	-	-	-	-	-	-	-	-
ENSMUSG00000109360.2	-	-	-	-	-	0	0	0	0	0	0	0	0	0	0	0	0	-	-	-	-	-	-	-	-	-	-	-	-
ENSMUSG00000109166.2	-	-	-	-	-	0	0	0	0	0	0	0	0	0	0	0	0	-	-	-	-	-	-	-	-	-	-	-	-
ENSMUSG00000109019.2	-	-	-	-	-	0	0	0	0	0	0	0	0	0	0	0	0	-	-	-	-	-	-	-	-	-	-	-	-
ENSMUSG00000108843.2	-	-	-	-	-	0	0	0	0	0	0	0	0	0	0	0	0	-	-	-	-	-	-	-	-	-	-	-	-
ENSMUSG00000095745.2	-	-	-	-	-	0	0	0	0	0	0	0	0	0	0	0	0	-	-	-	-	-	-	-	-	-	-	-	-
ENSMUSG00000094160.3	-	-	-	-	-	0	0	0	0	0	0	0	0	0	0	0	0	-	-	-	-	-	-	-	-	-	-	-	-
ENSMUSG00000095806.2	-	-	-	-	-	0	0	0	0	0	0	0	0	0	0	0	0	-	-	-	-	-	-	-	-	-	-	-	-
ENSMUSG00000096386.2	-	-	-	-	-	0	0	0	0	0	0	0	0	0	0	0	0	-	-	-	-	-	-	-	-	-	-	-	-
ENSMUSG00000094545.2	-	-	-	-	-	0	0	0	0	0	0	0	0	0	0	0	0	-	-	-	-	-	-	-	-	-	-	-	-
ENSMUSG00000094762.2	-	-	-	-	-	0	0	0	0	0	0	0	0	0	0	0	0	-	-	-	-	-	-	-	-	-	-	-	-
ENSMUSG00000096663.2	-	-	-	-	-	0	0	0	0	0	0	0	0	0	0	0	0	-	-	-	-	-	-	-	-	-	-	-	-
ENSMUSG00000096903.2	-	-	-	-	-	0	0	0	0	0	0	0	0	0	0	0	0	-	-	-	-	-	-	-	-	-	-	-	-
ENSMUSG00000096761.2	-	-	-	-	-	0	0	0	0	0	0	0	0	0	0	0	0	-	-	-	-	-	-	-	-	-	-	-	-
ENSMUSG00000095837.2	-	-	-	-	-	0	0	0	0	0	0	0	0	0	0	0	0	-	-	-	-	-	-	-	-	-	-	-	-
ENSMUSG00000109060.2	-	-	-	-	-	0	0	0	0	0	0	0	0	0	0	0	0	-	-	-	-	-	-	-	-	-	-	-	-
ENSMUSG00000109469.2	-	-	-	-	-	0	0	0	0	0	0	0	0	0	0	0	0	-	-	-	-	-	-	-	-	-	-	-	-
ENSMUSG00000095275.2	-	-	-	-	-	0	0	0	0	0	0	0	0	0	0	0	0	-	-	-	-	-	-	-	-	-	-	-	-
ENSMUSG00000092487.2	-	-	-	-	-	0	0	0	0	0	0	0	0	0	0	0	0	-	-	-	-	-	-	-	-	-	-	-	-
ENSMUSG00000095768.2	-	-	-	-	-	0	0	0	0	0	0	0	0	0	0	0	0	-	-	-	-	-	-	-	-	-	-	-	-
ENSMUSG00000109138.2	-	-	-	-	-	0	0	0	0	0	0	0	0	0	0	0	0	-	-	-	-	-	-	-	-	-	-	-	-
ENSMUSG00000095190.4	-	-	-	-	-	0	0	0	0	0	0	0	0	0	0	0	0	-	-	-	-	-	-	-	-	-	-	-	-
ENSMUSG00000108834.2	-	-	-	-	-	0	0	0	0	0	0	0	0	0	0	0	0	-	-	-	-	-	-	-	-	-	-	-	-
ENSMUSG00000094284.2	-	-	-	-	-	0	0	0	0	0	0	0	0	0	0	0	0	-	-	-	-	-	-	-	-	-	-	-	-
ENSMUSG00000091638.3	-	-	-	-	-	0	0	0	0	0	0	0	0	0	0	0	0	-	-	-	-	-	-	-	-	-	-	-	-
ENSMUSG00000094085.2	-	-	-	-	-	0	0	0	0	0	0	0	0	0	0	0	0	-	-	-	-	-	-	-	-	-	-	-	-
ENSMUSG00000091435.2	-	-	-	-	-	0	0	0	0	0	0	0	0	0	0	0	0	-	-	-	-	-	-	-	-	-	-	-	-
ENSMUSG00000095973.2	-	-	-	-	-	0	0	0	0	0	0	0	0	0	0	0	0	-	-	-	-	-	-	-	-	-	-	-	-
ENSMUSG00000096737.2	-	-	-	-	-	0	0	0	0	0	0	0	0	0	0	0	0	-	-	-	-	-	-	-	-	-	-	-	-
ENSMUSG00000094589.2	-	-	-	-	-	0	0	0	0	0	0	0	0	0	0	0	0	-	-	-	-	-	-	-	-	-	-	-	-
ENSMUSG00000099623.3	-	-	-	-	-	0	0	0	0	0	0	0	0	0	0	0	0	-	-	-	-	-	-	-	-	-	-	-	-
ENSMUSG00000109272.2	-	-	-	-	-	0	0	0	0	0	0	0	0	0	0	0	0	-	-	-	-	-	-	-	-	-	-	-	-
ENSMUSG00000094010.2	-	-	-	-	-	0	0	0	0	0	0	0	0	0	0	0	0	-	-	-	-	-	-	-	-	-	-	-	-
ENSMUSG00000094501.4	-	-	-	-	-	0	0	0	0	0	0	0	0	0	0	0	0	-	-	-	-	-	-	-	-	-	-	-	-
ENSMUSG00000093986.2	-	-	-	-	-	0	0	0	0	0	0	0	0	0	0	0	0	-	-	-	-	-	-	-	-	-	-	-	-
ENSMUSG00000092616.2	-	-	-	-	-	0	0	0	0	0	0	0	0	0	0	0	0	-	-	-	-	-	-	-	-	-	-	-	-
ENSMUSG00000094680.2	-	-	-	-	-	0	0	0	0	0	0	0	0	0	0	0	0	-	-	-	-	-	-	-	-	-	-	-	-
ENSMUSG00000094001.2	-	-	-	-	-	0	0	0	0	0	0	0	0	0	0	0	0	-	-	-	-	-	-	-	-	-	-	-	-
ENSMUSG00000094385.2	-	-	-	-	-	0	0	0	0	0	0	0	0	0	0	0	0	-	-	-	-	-	-	-	-	-	-	-	-
ENSMUSG00000109269.2	-	-	-	-	-	0	0	0	0	0	0	0	0	0	0	0	0	-	-	-	-	-	-	-	-	-	-	-	-
ENSMUSG00000101436.2	-	-	-	-	-	0	0	0	0	0	0	0	0	0	0	0	0	-	-	-	-	-	-	-	-	-	-	-	-
ENSMUSG00000109000.2	-	-	-	-	-	0	0	0	0	0	0	0	0	0	0	0	0	-	-	-	-	-	-	-	-	-	-	-	-
ENSMUSG00000109253.2	-	-	-	-	-	0	0	0	0	0	0	0	0	0	0	0	0	-	-	-	-	-	-	-	-	-	-	-	-
ENSMUSG00000094221.2	-	-	-	-	-	0	0	0	0	0	0	0	0	0	0	0	0	-	-	-	-	-	-	-	-	-	-	-	-
ENSMUSG00000095309.2	-	-	-	-	-	0	0	0	0	0	0	0	0	0	0	0	0	-	-	-	-	-	-	-	-	-	-	-	-
ENSMUSG00000096813.2	-	-	-	-	-	0	0	0	0	0	0	0	0	0	0	0	0	-	-	-	-	-	-	-	-	-	-	-	-
ENSMUSG00000093890.2	-	-	-	-	-	0	0	0	0	0	0	0	0	0	0	0	0	-	-	-	-	-	-	-	-	-	-	-	-
ENSMUSG00000095758.2	-	-	-	-	-	0	0	0	0	0	0	0	0	0	0	0	0	-	-	-	-	-	-	-	-	-	-	-	-
ENSMUSG00000094879.2	-	-	-	-	-	0	0	0	0	0	0	0	0	0	0	0	0	-	-	-	-	-	-	-	-	-	-	-	-
ENSMUSG00000095185.2	-	-	-	-	-	0	0	0	0	0	0	0	0	0	0	0	0	-	-	-	-	-	-	-	-	-	-	-	-
ENSMUSG00000109259.2	-	-	-	-	-	0	0	0	0	0	0	0	0	0	0	0	0	-	-	-	-	-	-	-	-	-	-	-	-
ENSMUSG00000109516.2	-	-	-	-	-	0	0	0	0	0	0	0	0	0	0	0	0	-	-	-	-	-	-	-	-	-	-	-	-
ENSMUSG00000109380.2	-	-	-	-	-	0	0	0	0	0	0	0	0	0	0	0	0	-	-	-	-	-	-	-	-	-	-	-	-
ENSMUSG00000108907.2	-	-	-	-	-	0	0	0	0	0	0	0	0	0	0	0	0	-	-	-	-	-	-	-	-	-	-	-	-
ENSMUSG00000094208.2	-	-	-	-	-	0	0	0	0	0	0	0	0	0	0	0	0	-	-	-	-	-	-	-	-	-	-	-	-
ENSMUSG00000096741.2	-	-	-	-	-	0	0	0	0	0	0	0	0	0	0	0	0	-	-	-	-	-	-	-	-	-	-	-	-
ENSMUSG00000093941.2	-	-	-	-	-	0	0	0	0	0	0	0	0	0	0	0	0	-	-	-	-	-	-	-	-	-	-	-	-
ENSMUSG00000108879.2	-	-	-	-	-	0	0	0	0	0	0	0	0	0	0	0	0	-	-	-	-	-	-	-	-	-	-	-	-
ENSMUSG00000101076.3	-	-	-	-	-	0	0	0	0	0	0	0	0	0	0	0	0	-	-	-	-	-	-	-	-	-	-	-	-
ENSMUSG00000109300.2	-	-	-	-	-	0	0	0	0	0	0	0	0	0	0	0	0	-	-	-	-	-	-	-	-	-	-	-	-
ENSMUSG00000074322.6	-	-	-	-	-	0	0	0	0	0	0	0	0	0	0	0	0	-	-	-	-	-	-	-	-	-	-	-	-
ENSMUSG00000101280.2	-	-	-	-	-	0	0	0	0	0	0	0	0	0	0	0	0	-	-	-	-	-	-	-	-	-	-	-	-
ENSMUSG00000109557.2	-	-	-	-	-	0	0	0	0	0	0	0	0	0	0	0	0	-	-	-	-	-	-	-	-	-	-	-	-
ENSMUSG00000109276.2	-	-	-	-	-	0	0	0	0	0	0	0	0	0	0	0	0	-	-	-	-	-	-	-	-	-	-	-	-
ENSMUSG00000096513.2	-	-	-	-	-	0	0	0	0	0	0	0	0	0	0	0	0	-	-	-	-	-	-	-	-	-	-	-	-
ENSMUSG00000096760.2	-	-	-	-	-	0	0	0	0	0	0	0	0	0	0	0	0	-	-	-	-	-	-	-	-	-	-	-	-
ENSMUSG00000109569.2	-	-	-	-	-	0	0	0	0	0	0	0	0	0	0	0	0	-	-	-	-	-	-	-	-	-	-	-	-
ENSMUSG00000095064.2	-	-	-	-	-	0	0	0	0	0	0	0	0	0	0	0	0	-	-	-	-	-	-	-	-	-	-	-	-
ENSMUSG00000095191.2	-	-	-	-	-	0	0	0	0	0	0	0	0	0	0	0	0	-	-	-	-	-	-	-	-	-	-	-	-
ENSMUSG00000092506.2	-	-	-	-	-	0	0	0	0	0	0	0	0	0	0	0	0	-	-	-	-	-	-	-	-	-	-	-	-
ENSMUSG00000109092.2	-	-	-	-	-	0	0	0	0	0	0	0	0	0	0	0	0	-	-	-	-	-	-	-	-	-	-	-	-
ENSMUSG00000095976.3	-	-	-	-	-	0	0	0	0	0	0	0	0	0	0	0	0	-	-	-	-	-	-	-	-	-	-	-	-
ENSMUSG00000108853.2	-	-	-	-	-	0	0	0	0	0	0	0	0	0	0	0	0	-	-	-	-	-	-	-	-	-	-	-	-
ENSMUSG00000109405.2	-	-	-	-	-	0	0	0	0	0	0	0	0	0	0	0	0	-	-	-	-	-	-	-	-	-	-	-	-
ENSMUSG00000095962.2	-	-	-	-	-	0	0	0	0	0	0	0	0	0	0	0	0	-	-	-	-	-	-	-	-	-	-	-	-
ENSMUSG00000095287.2	-	-	-	-	-	0	0	0	0	0	0	0	0	0	0	0	0	-	-	-	-	-	-	-	-	-	-	-	-
ENSMUSG00000095163.2	-	-	-	-	-	0	0	0	0	0	0	0	0	0	0	0	0	-	-	-	-	-	-	-	-	-	-	-	-
ENSMUSG00000109263.2	-	-	-	-	-	0	0	0	0	0	0	0	0	0	0	0	0	-	-	-	-	-	-	-	-	-	-	-	-
ENSMUSG00000096283.3	-	-	-	-	-	0	0	0	0	0	0	0	0	0	0	0	0	-	-	-	-	-	-	-	-	-	-	-	-
ENSMUSG00000109041.2	-	-	-	-	-	0	0	0	0	0	0	0	0	0	0	0	0	-	-	-	-	-	-	-	-	-	-	-	-
ENSMUSG00000074311.4	-	-	-	-	-	0	0	0	0	0	0	0	0	0	0	0	0	-	-	-	-	-	-	-	-	-	-	-	-
ENSMUSG00000096304.2	-	-	-	-	-	0	0	0	0	0	0	0	0	0	0	0	0	-	-	-	-	-	-	-	-	-	-	-	-
ENSMUSG00000096348.2	-	-	-	-	-	0	0	0	0	0	0	0	0	0	0	0	0	-	-	-	-	-	-	-	-	-	-	-	-
ENSMUSG00000095273.2	-	-	-	-	-	0	0	0	0	0	0	0	0	0	0	0	0	-	-	-	-	-	-	-	-	-	-	-	-
ENSMUSG00000096071.2	-	-	-	-	-	0	0	0	0	0	0	0	0	0	0	0	0	-	-	-	-	-	-	-	-	-	-	-	-
ENSMUSG00000094981.2	-	-	-	-	-	0	0	0	0	0	0	0	0	0	0	0	0	-	-	-	-	-	-	-	-	-	-	-	-
ENSMUSG00000094149.2	-	-	-	-	-	0	0	0	0	0	0	0	0	0	0	0	0	-	-	-	-	-	-	-	-	-	-	-	-
ENSMUSG00000109411.2	-	-	-	-	-	0	0	0	0	0	0	0	0	0	0	0	0	-	-	-	-	-	-	-	-	-	-	-	-
ENSMUSG00000101948.2	-	-	-	-	-	0	0	0	0	0	0	0	0	0	0	0	0	-	-	-	-	-	-	-	-	-	-	-	-
ENSMUSG00000109444.2	-	-	-	-	-	0	0	0	0	0	0	0	0	0	0	0	0	-	-	-	-	-	-	-	-	-	-	-	-
ENSMUSG00000108944.2	-	-	-	-	-	0	0	0	0	0	0	0	0	0	0	0	0	-	-	-	-	-	-	-	-	-	-	-	-
ENSMUSG00000093871.2	-	-	-	-	-	0	0	0	0	0	0	0	0	0	0	0	0	-	-	-	-	-	-	-	-	-	-	-	-
ENSMUSG00000095816.3	-	-	-	-	-	0	0	0	0	0	0	0	0	0	0	0	0	-	-	-	-	-	-	-	-	-	-	-	-
ENSMUSG00000093917.2	-	-	-	-	-	0	0	0	0	0	0	0	0	0	0	0	0	-	-	-	-	-	-	-	-	-	-	-	-
ENSMUSG00000095543.3	-	-	-	-	-	0	0	0	0	0	0	0	0	0	0	0	0	-	-	-	-	-	-	-	-	-	-	-	-
ENSMUSG00000094542.2	-	-	-	-	-	0	0	0	0	0	0	0	0	0	0	0	0	-	-	-	-	-	-	-	-	-	-	-	-
ENSMUSG00000096871.2	-	-	-	-	-	0	0	0	0	0	0	0	0	0	0	0	0	-	-	-	-	-	-	-	-	-	-	-	-
ENSMUSG00000093853.2	-	-	-	-	-	0	0	0	0	0	0	0	0	0	0	0	0	-	-	-	-	-	-	-	-	-	-	-	-
ENSMUSG00000095383.2	-	-	-	-	-	0	0	0	0	0	0	0	0	0	0	0	0	-	-	-	-	-	-	-	-	-	-	-	-
ENSMUSG00000094748.2	-	-	-	-	-	0	0	0	0	0	0	0	0	0	0	0	0	-	-	-	-	-	-	-	-	-	-	-	-
ENSMUSG00000095984.2	-	-	-	-	-	0	0	0	0	0	0	0	0	0	0	0	0	-	-	-	-	-	-	-	-	-	-	-	-
ENSMUSG00000109043.2	-	-	-	-	-	0	0	0	0	0	0	0	0	0	0	0	0	-	-	-	-	-	-	-	-	-	-	-	-
ENSMUSG00000109396.2	-	-	-	-	-	0	0	0	0	0	0	0	0	0	0	0	0	-	-	-	-	-	-	-	-	-	-	-	-
ENSMUSG00000109567.2	-	-	-	-	-	0	0	0	0	0	0	0	0	0	0	0	0	-	-	-	-	-	-	-	-	-	-	-	-
ENSMUSG00000109247.2	-	-	-	-	-	0	0	0	0	0	0	0	0	0	0	0	0	-	-	-	-	-	-	-	-	-	-	-	-
ENSMUSG00000094905.2	-	-	-	-	-	0	0	0	0	0	0	0	0	0	0	0	0	-	-	-	-	-	-	-	-	-	-	-	-
ENSMUSG00000092547.2	-	-	-	-	-	0	0	0	0	0	0	0	0	0	0	0	0	-	-	-	-	-	-	-	-	-	-	-	-
ENSMUSG00000095081.2	-	-	-	-	-	0	0	0	0	0	0	0	0	0	0	0	0	-	-	-	-	-	-	-	-	-	-	-	-
ENSMUSG00000109169.2	-	-	-	-	-	0	0	0	0	0	0	0	0	0	0	0	0	-	-	-	-	-	-	-	-	-	-	-	-
ENSMUSG00000095363.3	-	-	-	-	-	0	0	0	0	0	0	0	0	0	0	0	0	-	-	-	-	-	-	-	-	-	-	-	-
ENSMUSG00000109546.2	-	-	-	-	-	0	0	0	0	0	0	0	0	0	0	0	0	-	-	-	-	-	-	-	-	-	-	-	-
ENSMUSG00000095619.2	-	-	-	-	-	0	0	0	0	0	0	0	0	0	0	0	0	-	-	-	-	-	-	-	-	-	-	-	-
ENSMUSG00000094700.2	-	-	-	-	-	0	0	0	0	0	0	0	0	0	0	0	0	-	-	-	-	-	-	-	-	-	-	-	-
ENSMUSG00000100654.2	-	-	-	-	-	0	0	0	0	0	0	0	0	0	0	0	0	-	-	-	-	-	-	-	-	-	-	-	-
ENSMUSG00000095931.2	-	-	-	-	-	0	0	0	0	0	0	0	0	0	0	0	0	-	-	-	-	-	-	-	-	-	-	-	-
ENSMUSG00000108922.2	-	-	-	-	-	0	0	0	0	0	0	0	0	0	0	0	0	-	-	-	-	-	-	-	-	-	-	-	-
ENSMUSG00000094931.2	-	-	-	-	-	0	0	0	0	0	0	0	0	0	0	0	0	-	-	-	-	-	-	-	-	-	-	-	-
ENSMUSG00000109514.2	-	-	-	-	-	0	0	0	0	0	0	0	0	0	0	0	0	-	-	-	-	-	-	-	-	-	-	-	-
ENSMUSG00000102023.2	-	-	-	-	-	0	0	0	0	0	0	0	0	0	0	0	0	-	-	-	-	-	-	-	-	-	-	-	-
ENSMUSG00000109072.2	-	-	-	-	-	0	0	0	0	0	0	0	0	0	0	0	0	-	-	-	-	-	-	-	-	-	-	-	-
ENSMUSG00000109345.2	-	-	-	-	-	0	0	0	0	0	0	0	0	0	0	0	0	-	-	-	-	-	-	-	-	-	-	-	-
ENSMUSG00000092297.2	-	-	-	-	-	0	0	0	0	0	0	0	0	0	0	0	0	-	-	-	-	-	-	-	-	-	-	-	-
ENSMUSG00000094532.2	-	-	-	-	-	0	0	0	0	0	0	0	0	0	0	0	0	-	-	-	-	-	-	-	-	-	-	-	-
ENSMUSG00000094934.2	-	-	-	-	-	0	0	0	0	0	0	0	0	0	0	0	0	-	-	-	-	-	-	-	-	-	-	-	-
ENSMUSG00000096601.2	-	-	-	-	-	0	0	0	0	0	0	0	0	0	0	0	0	-	-	-	-	-	-	-	-	-	-	-	-
ENSMUSG00000094684.2	-	-	-	-	-	0	0	0	0	0	0	0	0	0	0	0	0	-	-	-	-	-	-	-	-	-	-	-	-
ENSMUSG00000109098.2	-	-	-	-	-	0	0	0	0	0	0	0	0	0	0	0	0	-	-	-	-	-	-	-	-	-	-	-	-
ENSMUSG00000095683.3	-	-	-	-	-	0	0	0	0	0	0	0	0	0	0	0	0	-	-	-	-	-	-	-	-	-	-	-	-
ENSMUSG00000109085.2	-	-	-	-	-	0	0	0	0	0	0	0	0	0	0	0	0	-	-	-	-	-	-	-	-	-	-	-	-
ENSMUSG00000109535.2	-	-	-	-	-	0	0	0	0	0	0	0	0	0	0	0	0	-	-	-	-	-	-	-	-	-	-	-	-
ENSMUSG00000095358.2	-	-	-	-	-	0	0	0	0	0	0	0	0	0	0	0	0	-	-	-	-	-	-	-	-	-	-	-	-
ENSMUSG00000092462.2	-	-	-	-	-	0	0	0	0	0	0	0	0	0	0	0	0	-	-	-	-	-	-	-	-	-	-	-	-
ENSMUSG00000096073.2	-	-	-	-	-	0	0	0	0	0	0	0	0	0	0	0	0	-	-	-	-	-	-	-	-	-	-	-	-
ENSMUSG00000109024.2	-	-	-	-	-	0	0	0	0	0	0	0	0	0	0	0	0	-	-	-	-	-	-	-	-	-	-	-	-
ENSMUSG00000094682.3	-	-	-	-	-	0	0	0	0	0	0	0	0	0	0	0	0	-	-	-	-	-	-	-	-	-	-	-	-
ENSMUSG00000109425.2	-	-	-	-	-	0	0	0	0	0	0	0	0	0	0	0	0	-	-	-	-	-	-	-	-	-	-	-	-
ENSMUSG00000045693.9	-	-	-	-	-	0	0	0	0	0	0	0	0	0	0	0	0	-	-	-	-	-	-	-	-	-	-	-	-
ENSMUSG00000109325.2	1	1	20	13	2.357022604	2	2	2	1	8	6	4	5	6	5	3	6	1.75	2.166666667	2	1	8.666666667	4.166666667	3.666666667	5.333333333	6.583333333	4.916666667	4.25	6.25
ENSMUSG00000015721.19	-	-	-	-	-	0	0	0	0	0	0	0	0	0	0	0	0	-	-	-	-	-	-	-	-	-	-	-	-
ENSMUSG00002074893.1	-	-	-	-	-	0	0	0	0	0	0	0	0	0	0	0	0	-	-	-	-	-	-	-	-	-	-	-	-
ENSMUSG00000108946.2	-	-	-	-	-	0	0	0	0	0	0	0	0	0	0	0	0	-	-	-	-	-	-	-	-	-	-	-	-
ENSMUSG00000109477.2	-	-	-	-	-	0	0	0	0	0	0	0	0	0	0	0	0	-	-	-	-	-	-	-	-	-	-	-	-
ENSMUSG00000092496.2	-	-	-	-	-	0	0	0	0	0	0	0	0	0	0	0	0	-	-	-	-	-	-	-	-	-	-	-	-
ENSMUSG00000090715.3	-	-	-	-	-	0	0	0	0	0	0	0	0	0	0	0	0	-	-	-	-	-	-	-	-	-	-	-	-
ENSMUSG00000108936.2	-	-	-	-	-	0	0	0	0	0	0	0	0	0	0	0	0	-	-	-	-	-	-	-	-	-	-	-	-
ENSMUSG00000109182.2	-	-	-	-	-	0	0	0	0	0	0	0	0	0	0	0	0	-	-	-	-	-	-	-	-	-	-	-	-
ENSMUSG00000074291.4	-	-	-	-	-	0	0	0	0	0	0	0	0	0	0	0	0	-	-	-	-	-	-	-	-	-	-	-	-
ENSMUSG00000094602.3	-	-	-	-	-	0	0	0	0	0	0	0	0	0	0	0	0	-	-	-	-	-	-	-	-	-	-	-	-
ENSMUSG00000094187.2	-	-	-	-	-	0	0	0	0	0	0	0	0	0	0	0	0	-	-	-	-	-	-	-	-	-	-	-	-
ENSMUSG00000062483.5	-	-	-	-	-	0	0	0	0	0	0	0	0	0	0	0	0	-	-	-	-	-	-	-	-	-	-	-	-
ENSMUSG00000035523.9	-	-	-	-	-	0	0	0	0	0	0	0	0	0	0	0	0	-	-	-	-	-	-	-	-	-	-	-	-
ENSMUSG00000115021.2	-	-	-	-	-	0	0	0	0	0	0	0	0	0	0	0	0	-	-	-	-	-	-	-	-	-	-	-	-
ENSMUSG00000090411.3	-	-	-	-	-	0	0	0	0	0	0	0	0	0	0	0	0	-	-	-	-	-	-	-	-	-	-	-	-
ENSMUSG00000092629.2	-	-	-	-	-	0	0	0	0	0	0	0	0	0	0	0	0	-	-	-	-	-	-	-	-	-	-	-	-
ENSMUSG00000109318.2	-	-	-	-	-	0	0	0	0	0	0	0	0	0	0	0	0	-	-	-	-	-	-	-	-	-	-	-	-
ENSMUSG00000109310.2	-	-	-	-	-	0	0	0	0	0	0	0	0	0	0	0	0	-	-	-	-	-	-	-	-	-	-	-	-
ENSMUSG00000095632.3	-	-	-	-	-	0	0	0	0	0	0	0	0	0	0	0	0	-	-	-	-	-	-	-	-	-	-	-	-
ENSMUSG00000096859.3	-	-	-	-	-	0	0	0	0	0	0	0	0	0	0	0	0	-	-	-	-	-	-	-	-	-	-	-	-
ENSMUSG00000057513.4	-	-	-	-	-	0	0	0	0	0	0	0	0	0	0	0	0	-	-	-	-	-	-	-	-	-	-	-	-
ENSMUSG00000109210.2	-	-	-	-	-	0	0	0	0	0	0	0	0	0	0	0	0	-	-	-	-	-	-	-	-	-	-	-	-
ENSMUSG00000062598.4	-	-	-	-	-	0	0	0	0	0	0	0	0	0	0	0	0	-	-	-	-	-	-	-	-	-	-	-	-
ENSMUSG00000046924.5	-	-	-	-	-	0	0	0	0	0	0	0	0	0	0	0	0	-	-	-	-	-	-	-	-	-	-	-	-
ENSMUSG00000066724.5	1	1	22	21	15.06284759	135	130	134	81	101	187	132	97	117	125	107	123	122.2083333	145.5416667	139.625	88	107.5833333	126.2083333	119.4166667	103.5	128.875	122.5833333	143.6666667	121.9583333
ENSMUSG00000092473.5	-	-	-	-	-	0	0	0	0	0	0	0	0	0	0	0	0	-	-	-	-	-	-	-	-	-	-	-	-
ENSMUSG00000109065.2	-	-	-	-	-	0	0	0	0	0	0	0	0	0	0	0	0	-	-	-	-	-	-	-	-	-	-	-	-
ENSMUSG00000097425.4	-	-	-	-	-	0	0	0	0	0	0	0	0	0	0	0	0	-	-	-	-	-	-	-	-	-	-	-	-
ENSMUSG00000092456.3	-	-	-	-	-	0	0	0	0	0	0	0	0	0	0	0	0	-	-	-	-	-	-	-	-	-	-	-	-
ENSMUSG00000118318.2	-	-	-	-	-	0	0	0	0	0	0	0	0	0	0	0	0	-	-	-	-	-	-	-	-	-	-	-	-
ENSMUSG00000108613.2	-	-	-	-	-	0	0	0	0	0	0	0	0	0	0	0	0	-	-	-	-	-	-	-	-	-	-	-	-
ENSMUSG00000095331.4	1	1	0	0	0	1	0	0	0	0	0	0	0	0	0	0	0	0.916666667	0	0	0	0	0	0	0	0	0	0	0
ENSMUSG00000108960.2	-	-	-	-	-	0	0	0	0	0	0	0	0	0	0	0	0	-	-	-	-	-	-	-	-	-	-	-	-
ENSMUSG00000057101.9	1	1	20	7	3.830161732	9	9	17	13	10	23	8	5	9	11	16	7	7.5	10.08333333	18.08333333	13.75	10.75	15.5	7.5	5.333333333	9.916666667	10.75	22.83333333	7.333333333
ENSMUSG00000052675.12	1	1	20	9	0.824957912	3	3	6	1	3	10	3	1	2	2	2	7	2.416666667	3.166666667	6.25	1	3.166666667	6.583333333	2.916666667	1	2.166666667	2	2.916666667	7.333333333
ENSMUSG00000108703.2	-	-	-	-	-	0	0	0	0	0	0	0	0	0	0	0	0	-	-	-	-	-	-	-	-	-	-	-	-
ENSMUSG00000047603.10	1	1	20	2	2.94627825	21	20	17	22	10	23	22	16	19	26	9	12	18.08333333	22.25	18.08333333	23.5	10.75	15.5	20	16.75	21.08333333	25.08333333	12.66666667	12.58333333
ENSMUSG00000068962.8	-	-	-	-	-	0	0	0	0	0	0	0	0	0	0	0	0	-	-	-	-	-	-	-	-	-	-	-	-
ENSMUSG00000087598.10	1	1	22	5	1.26689965	5	3	5	6	4	7	1	3	3	6	1	4	4.25	3.166666667	5.25	6.25	4.25	4.75	1	3.083333333	3.25	5.916666667	1.166666667	4.25
ENSMUSG00000108361.2	-	-	-	-	-	0	0	0	0	0	0	0	0	0	0	0	0	-	-	-	-	-	-	-	-	-	-	-	-
ENSMUSG00000074283.6	1	0.692351604	20	8	1.414213562	1	0	0	3	2	2	2	0	0	0	0	1	0.916666667	0	0	3.083333333	2	1.166666667	2	0	0	0	0	1
ENSMUSG00000030486.10	1	1	22	6	2.032931996	4	3	6	7	5	7	0	2	6	4	0	7	3.25	3.166666667	6.25	7.333333333	5.333333333	4.75	0	2	6.583333333	4.083333333	0	7.333333333
ENSMUSG00000055305.16	1	1	22	21	6.393423812	30	18	24	18	25	22	17	9	25	21	24	23	26.5	20	25.33333333	19.08333333	27.16666667	14.66666667	15.5	9.5	27.25	20.33333333	33.91666667	23.91666667
ENSMUSG00000118477.2	-	-	-	-	-	0	0	0	0	0	0	0	0	0	0	0	0	-	-	-	-	-	-	-	-	-	-	-	-
ENSMUSG00000118444.2	-	-	-	-	-	0	0	0	0	0	0	0	0	0	0	0	0	-	-	-	-	-	-	-	-	-	-	-	-
ENSMUSG00000050605.18	1	1	20	0	1.414213562	4	1	6	0	1	5	2	2	2	6	1	3	3.25	1	6.25	0	1	3.25	2	2	2.166666667	5.916666667	1.166666667	3.083333333
ENSMUSG00000074282.11	1	1	22	7	2.239171476	13	17	7	14	15	16	17	11	13	15	5	19	11.41666667	19.08333333	7.333333333	14.66666667	16	10.75	15.5	11.5	14.66666667	14.66666667	7.083333333	19.91666667
ENSMUSG00000108567.2	-	-	-	-	-	0	0	0	0	0	0	0	0	0	0	0	0	-	-	-	-	-	-	-	-	-	-	-	-
ENSMUSG00000082802.3	-	-	-	-	-	0	0	0	0	0	0	0	0	0	0	0	0	-	-	-	-	-	-	-	-	-	-	-	-
ENSMUSG00000118562.2	-	-	-	-	-	0	0	0	0	0	0	0	0	0	0	0	0	-	-	-	-	-	-	-	-	-	-	-	-
ENSMUSG00000055826.6	1	1	0	0	0	0	0	0	0	1	0	0	0	0	0	0	0	0	0	0	0	1	0	0	0	0	0	0	0
ENSMUSG00002075347.1	-	-	-	-	-	0	0	0	0	0	0	0	0	0	0	0	0	-	-	-	-	-	-	-	-	-	-	-	-
ENSMUSG00000030484.6	-	-	-	-	-	0	0	0	0	0	0	0	0	0	0	0	0	-	-	-	-	-	-	-	-	-	-	-	-
ENSMUSG00000054342.9	1	1	20	17	3.417682773	14	2	2	8	4	4	5	8	9	6	2	5	12.33333333	2.166666667	2	8.416666667	4.25	2.833333333	4.416666667	8.416666667	9.916666667	5.916666667	2.916666667	5.333333333
ENSMUSG00000002210.12	1	1	20	15	10.72445284	70	68	70	74	72	146	96	69	76	136	50	117	63.29166667	75.75	72.66666667	81.58333333	77.91666667	98.25	87.83333333	72	82.58333333	133.3333333	70.08333333	116.0833333
ENSMUSG00000062028.9	1	1	0	0	0	0	0	0	0	0	0	0	1	0	0	0	0	0	0	0	0	0	0	0	1	0	0	0	0
ENSMUSG00000108360.2	-	-	-	-	-	0	0	0	0	0	0	0	0	0	0	0	0	-	-	-	-	-	-	-	-	-	-	-	-
ENSMUSG00000046223.11	1	1	24	18	0.736569564	1	2	2	1	1	3	1	4	1	2	4	3	0.916666667	2.166666667	2	1	1	2	1	4.166666667	1	2	5.416666667	3.083333333
ENSMUSG00000054793.9	1	1	20	15	36.0035203	113	101	99	127	99	227	148	195	118	204	107	148	103.5	111.5833333	103.5	139.5833333	105.1666667	154.4166667	134.25	208.3333333	130	199.7083333	143.6666667	145.3333333
ENSMUSG00000064264.15	0.94319474	0.059508102	20	3	9.369164851	28	28	47	19	10	35	14	11	8	14	23	56	24.75	31.41666667	48.66666667	20	10.75	23	12.58333333	11.5	8.666666667	13.66666667	32.66666667	57
ENSMUSG00000117477.2	-	-	-	-	-	0	0	0	0	0	0	0	0	0	0	0	0	-	-	-	-	-	-	-	-	-	-	-	-
ENSMUSG00000118544.2	1	1	22	11	0.824957912	1	1	1	2	2	2	3	0	2	0	0	3	0.916666667	1	1	2	2	1.166666667	2.916666667	0	2.166666667	0	0	3.083333333
ENSMUSG00000041037.9	0.702113623	0.032157876	20	5	7.424621202	23	18	37	23	37	28	21	9	13	19	27	38	20	20	39	24.58333333	40.08333333	18.75	19.25	9.5	14.66666667	18.41666667	38	39
ENSMUSG00000011632.8	1	1	0	0	0	0	0	0	0	1	0	0	0	0	0	0	0	0	0	0	0	1	0	0	0	0	0	0	0
ENSMUSG00000051768.10	1	1	20	7	2.003469213	9	9	12	6	12	19	9	12	9	4	8	18	7.5	10.08333333	12.5	6.25	12.83333333	12.75	8.416666667	12.58333333	9.916666667	4.083333333	11.33333333	18.83333333
ENSMUSG00000066721.4	1	1	0	0	0	0	0	0	0	1	0	1	0	0	0	0	1	0	0	0	0	1	0	1	0	0	0	0	1
ENSMUSG00000064254.7	0.038452611	1.06E-05	20	9	352.286491	902	924	1115	1226	1349	2001	1298	897	776	524	695	1193	801.4166667	976.5	1150.5	1359.583333	1510.333333	1420.666667	1207.625	980.5833333	842.9583333	523.25	886.9166667	1110.416667
ENSMUSG00000074277.5	1	1	22	10	1.708841388	1	1	3	7	6	1	6	3	1	8	2	2	0.916666667	1	3.083333333	7.333333333	6.583333333	0.833333333	5.416666667	3.083333333	1	7.5	2.916666667	2
ENSMUSG00000097215.2	-	-	-	-	-	0	0	0	0	0	0	0	0	0	0	0	0	-	-	-	-	-	-	-	-	-	-	-	-
ENSMUSG00000057454.6	-	-	-	-	-	0	0	0	0	0	0	0	0	0	0	0	0	-	-	-	-	-	-	-	-	-	-	-	-
ENSMUSG00000108470.2	-	-	-	-	-	0	0	0	0	0	0	0	0	0	0	0	0	-	-	-	-	-	-	-	-	-	-	-	-
ENSMUSG00000108787.2	-	-	-	-	-	0	0	0	0	0	0	0	0	0	0	0	0	-	-	-	-	-	-	-	-	-	-	-	-
ENSMUSG00000062773.7	-	-	-	-	-	0	0	0	0	0	0	0	0	0	0	0	0	-	-	-	-	-	-	-	-	-	-	-	-
ENSMUSG00000108768.2	-	-	-	-	-	0	0	0	0	0	0	0	0	0	0	0	0	-	-	-	-	-	-	-	-	-	-	-	-
ENSMUSG00000108430.2	-	-	-	-	-	0	0	0	0	0	0	0	0	0	0	0	0	-	-	-	-	-	-	-	-	-	-	-	-
ENSMUSG00000045587.10	-	-	-	-	-	0	0	0	0	0	0	0	0	0	0	0	0	-	-	-	-	-	-	-	-	-	-	-	-
ENSMUSG00000058717.9	-	-	-	-	-	0	0	0	0	0	0	0	0	0	0	0	0	-	-	-	-	-	-	-	-	-	-	-	-
ENSMUSG00000108404.2	-	-	-	-	-	0	0	0	0	0	0	0	0	0	0	0	0	-	-	-	-	-	-	-	-	-	-	-	-
ENSMUSG00000052212.7	1	1	0	0	0	1	0	0	0	0	0	1	0	0	0	0	0	0.916666667	0	0	0	0	0	1	0	0	0	0	0
ENSMUSG00000054169.8	1	1	0	0	0	0	0	0	0	1	0	0	0	0	0	0	0	0	0	0	0	1	0	0	0	0	0	0	0
ENSMUSG00000011350.16	-	-	-	-	-	0	0	0	0	0	0	0	0	0	0	0	0	-	-	-	-	-	-	-	-	-	-	-	-
ENSMUSG00000108302.2	-	-	-	-	-	0	0	0	0	0	0	0	0	0	0	0	0	-	-	-	-	-	-	-	-	-	-	-	-
ENSMUSG00000091955.3	1	1	0	0	0	0	0	0	0	0	0	1	0	0	0	0	0	0	0	0	0	0	0	1	0	0	0	0	0
ENSMUSG00000062732.11	-	-	-	-	-	0	0	0	0	0	0	0	0	0	0	0	0	-	-	-	-	-	-	-	-	-	-	-	-
ENSMUSG00000011349.6	-	-	-	-	-	0	0	0	0	0	0	0	0	0	0	0	0	-	-	-	-	-	-	-	-	-	-	-	-
ENSMUSG00000040952.17	1	0.141272253	20	3	189.2689153	2319	2209	2117	1823	1552	2836	2215	1547	1871	2196	1700	2546	2041.625	2297.75	2197	2066.75	1762.333333	1978.5	2066.75	1682	2030.083333	2203.75	2183.5	2354.5
ENSMUSG00000003379.8	1	0.082251226	20	8	4.065863992	2	3	3	7	7	14	12	3	1	2	2	3	1.75	3.166666667	3.083333333	7.333333333	7.5	9.5	10.75	3.083333333	1	2	2.916666667	3.083333333
ENSMUSG00000040940.19	1	1	24	16	47.27303457	233	87	112	114	171	341	245	204	161	181	173	137	210.75	95.75	117.25	125.5	183.7916667	232.5	224.0833333	218.6666667	175	176.8333333	228.1666667	135.0833333
ENSMUSG00000108367.3	-	-	-	-	-	0	0	0	0	0	0	0	0	0	0	0	0	-	-	-	-	-	-	-	-	-	-	-	-
ENSMUSG00000108675.2	-	-	-	-	-	0	0	0	0	0	0	0	0	0	0	0	0	-	-	-	-	-	-	-	-	-	-	-	-
ENSMUSG00000003380.12	0.94319474	0.059508102	20	1	106.9499007	662	675	706	444	423	583	504	539	500	567	524	704	597.8333333	712	736.8333333	491	465.75	401.9166667	463.8333333	585.5833333	542.5	566.25	676.9166667	652.8333333
ENSMUSG00000098802.3	-	-	-	-	-	0	0	0	0	0	0	0	0	0	0	0	0	-	-	-	-	-	-	-	-	-	-	-	-
ENSMUSG00000040907.16	1	1	0	0	0	0	0	0	0	0	0	0	1	0	0	0	0	0	0	0	0	0	0	0	1	0	0	0	0
ENSMUSG00000099258.3	-	-	-	-	-	0	0	0	0	0	0	0	0	0	0	0	0	-	-	-	-	-	-	-	-	-	-	-	-
ENSMUSG00000003378.10	1	1	22	18	6.599663294	14	6	1	9	13	11	7	25	18	9	15	3	12.33333333	6.583333333	1	9.666666667	13.91666667	7.5	6.5	26.41666667	20	8.666666667	21.16666667	3.083333333
ENSMUSG00000045252.12	1	1	22	21	2.415948169	15	8	10	6	6	2	7	10	9	3	7	4	12.91666667	8.916666667	10.41666667	6.25	6.583333333	1.166666667	6.5	10.58333333	9.916666667	3	9.916666667	4.25
ENSMUSG00000008496.20	1	1	20	17	0.883883476	15	5	5	3	3	5	7	6	4	3	3	0	12.91666667	5.416666667	5.25	3.083333333	3.166666667	3.25	6.5	6.25	4.416666667	3	4.25	0
ENSMUSG00000098441.3	-	-	-	-	-	0	0	0	0	0	0	0	0	0	0	0	0	-	-	-	-	-	-	-	-	-	-	-	-
ENSMUSG00000074274.9	-	-	-	-	-	0	0	0	0	0	0	0	0	0	0	0	0	-	-	-	-	-	-	-	-	-	-	-	-
ENSMUSG00000054499.10	1	0.692351604	24	16	31.0832356	163	165	213	124	170	276	284	287	217	205	141	216	148.375	181.75	222.9166667	136.8333333	182.5416667	189.2083333	257.7916667	307.625	236.4583333	201.25	189.875	209.6666667
ENSMUSG00000098325.3	-	-	-	-	-	0	0	0	0	0	0	0	0	0	0	0	0	-	-	-	-	-	-	-	-	-	-	-	-
ENSMUSG00000108523.2	-	-	-	-	-	0	0	0	0	0	0	0	0	0	0	0	0	-	-	-	-	-	-	-	-	-	-	-	-
ENSMUSG00000046541.10	1	1	22	2	1.959275039	0	6	5	3	2	2	2	5	0	2	5	1	0	6.583333333	5.25	3.083333333	2	1.166666667	2	5.333333333	0	2	7.083333333	1
ENSMUSG00000057177.13	1	1	20	9	7.36569564	15	12	22	25	16	47	34	12	15	38	14	26	12.91666667	13.41666667	23.16666667	27	17.25	31.04166667	31.08333333	12.58333333	16.58333333	37.70833333	20	27
ENSMUSG00000090330.3	1	1	22	2	0.942809041	0	0	2	3	0	1	0	0	1	0	2	0	0	0	2	3.083333333	0	0.833333333	0	0	1	0	2.916666667	0
ENSMUSG00000040857.16	1	1	22	14	2.136051735	3	3	4	1	2	8	6	3	10	5	1	3	2.416666667	3.166666667	4.166666667	1	2	5.416666667	5.416666667	3.083333333	11	4.916666667	1.166666667	3.083333333
ENSMUSG00000005442.14	1	1	24	4	2.298097039	6	8	12	6	4	8	5	9	3	4	1	9	5.333333333	8.916666667	12.5	6.25	4.25	5.416666667	4.416666667	9.5	3.25	4.083333333	1.166666667	9.5
ENSMUSG00000005447.13	1	1	20	19	4.714045203	18	28	13	13	19	21	12	19	19	21	11	9	15.66666667	31.41666667	13.66666667	13.75	20.83333333	14	10.75	19.91666667	21.08333333	20.33333333	15.66666667	9.5
ENSMUSG00000058741.5	-	-	-	-	-	0	0	0	0	0	0	0	0	0	0	0	0	-	-	-	-	-	-	-	-	-	-	-	-
ENSMUSG00000043843.18	-	-	-	-	-	0	0	0	0	0	0	0	0	0	0	0	0	-	-	-	-	-	-	-	-	-	-	-	-
ENSMUSG00000045039.10	0.256109617	0.00250062	22	14	2.430679561	2	0	1	2	2	7	9	6	4	4	3	2	1.75	0	1	2	2	4.75	8.416666667	6.25	4.416666667	4.083333333	4.25	2
ENSMUSG00000063651.12	-	-	-	-	-	0	0	0	0	0	0	0	0	0	0	0	0	-	-	-	-	-	-	-	-	-	-	-	-
ENSMUSG00000053714.10	1	1	20	19	1.944543648	4	6	0	4	1	4	2	4	6	3	3	4	3.25	6.583333333	0	4.25	1	2.833333333	2	4.166666667	6.583333333	3	4.25	4.25
ENSMUSG00000003123.16	1	0.177550154	20	14	39.74529364	342	234	224	297	296	409	414	362	315	317	244	246	308.6666667	256.4583333	234.625	327.25	321.375	281.5	377.5833333	389.8333333	341.8333333	313.875	325.1666667	237.5833333
ENSMUSG00000060188.7	-	-	-	-	-	0	0	0	0	0	0	0	0	0	0	0	0	-	-	-	-	-	-	-	-	-	-	-	-
ENSMUSG00000108518.2	1	1	0	0	0	0	0	0	0	0	1	0	0	0	0	0	0	0	0	0	0	0	0.833333333	0	0	0	0	0	0
ENSMUSG00000108503.2	1	1	0	0	0	0	0	0	0	0	0	0	0	0	0	0	1	0	0	0	0	0	0	0	0	0	0	0	1
ENSMUSG00000081732.2	-	-	-	-	-	0	0	0	0	0	0	0	0	0	0	0	0	-	-	-	-	-	-	-	-	-	-	-	-
ENSMUSG00000074272.11	1	0.692351604	24	8	21.19847201	249	211	171	227	172	374	256	208	180	180	112	196	227.4166667	231.8333333	180.8333333	250.7916667	184.9166667	256.6666667	234.1666667	222.8333333	195.5	175.625	151.5	191.4166667
ENSMUSG00000054385.15	1	1	24	6	0.648181216	1	1	0	2	0	1	0	0	1	0	0	0	0.916666667	1	0	2	0	0.833333333	0	0	1	0	0	0
ENSMUSG00000108579.2	-	-	-	-	-	0	0	0	0	0	0	0	0	0	0	0	0	-	-	-	-	-	-	-	-	-	-	-	-
ENSMUSG00000108553.2	-	-	-	-	-	0	0	0	0	0	0	0	0	0	0	0	0	-	-	-	-	-	-	-	-	-	-	-	-
ENSMUSG00000108304.2	-	-	-	-	-	0	0	0	0	0	0	0	0	0	0	0	0	-	-	-	-	-	-	-	-	-	-	-	-
ENSMUSG00000074261.4	-	-	-	-	-	0	0	0	0	0	0	0	0	0	0	0	0	-	-	-	-	-	-	-	-	-	-	-	-
ENSMUSG00000057229.12	1	1	24	18	11.03381206	57	72	92	63	68	91	93	77	83	81	63	99	51.45833333	79.66666667	95.75	68.91666667	73.5	60.58333333	84.79166667	80.75	89.91666667	78.58333333	87.58333333	98.54166667
ENSMUSG00000059479.8	1	1	20	19	1.53206469	17	11	9	8	8	27	13	14	9	11	8	10	14.66666667	12.33333333	9.416666667	8.416666667	8.666666667	18.08333333	11.58333333	14.66666667	9.916666667	10.75	11.33333333	10.375
ENSMUSG00000060376.8	1	1	24	18	239.2083314	3358	2876	2879	2458	2818	4591	3633	2855	3238	2956	2788	4202	3036.666667	3175.25	2879.5	2775.5	3113.916667	3256.833333	3468.083333	2991.583333	3536.583333	3064.25	3401.333333	3808.333333
ENSMUSG00000061286.8	1	1	24	18	65.99663287	477	411	348	315	358	566	473	524	450	392	400	600	428.25	445.625	365.7083333	347.5	394.375	390.5416667	437.625	568.5416667	484.8333333	389.0833333	517.3333333	558.0833333
ENSMUSG00000061702.11	1	1	0	0	0	0	0	0	0	0	0	0	0	0	1	0	0	0	0	0	0	0	0	0	0	0	1	0	0
ENSMUSG00000063439.8	1	1	20	8	9.428090413	65	65	118	77	82	102	97	68	72	93	69	97	58.54166667	72.58333333	123.3333333	84.58333333	88.5	68.83333333	89	71.25	77.95833333	90.58333333	96.08333333	96.29166667
ENSMUSG00000002603.16	1	1	24	14	0.883883477	8	1	0	0	5	2	2	3	1	1	0	0	6.916666667	1	0	0	5.333333333	1.166666667	2	3.083333333	1	1	0	0
ENSMUSG00000002608.9	1	1	20	10	8.544206937	38	47	51	44	74	67	68	67	39	57	59	59	33.91666667	52.5	53.25	47.5	79.83333333	44.83333333	61.66666667	70.08333333	41.91666667	56.41666667	82.41666667	60.16666667
ENSMUSG00000040725.14	1	0.177550154	24	14	14.81977962	29	29	48	38	41	110	78	64	54	62	34	56	25.58333333	32.66666667	49.75	40.33333333	44.58333333	74	70.75	66.70833333	58.20833333	61.25	48.08333333	57
ENSMUSG00000120217.1	1	1	20	5	0.707106781	2	0	1	1	0	0	0	1	0	0	0	0	1.75	0	1	1	0	0	0	1	0	0	0	0
ENSMUSG00000002602.17	1	1	22	2	7.763443202	100	59	47	43	51	90	91	46	40	36	49	54	91.45833333	66.33333333	48.66666667	46.33333333	55.33333333	59.83333333	83	48.75	43.16666667	35	68.625	54.91666667
ENSMUSG00000108767.2	-	-	-	-	-	0	0	0	0	0	0	0	0	0	0	0	0	-	-	-	-	-	-	-	-	-	-	-	-
ENSMUSG00000040703.12	1	1	20	0	5.303300859	11	7	5	3	0	3	0	1	11	8	1	2	9.583333333	7.666666667	5.25	3.083333333	0	2	0	1	12.33333333	7.5	1.166666667	2
ENSMUSG00000108691.2	-	-	-	-	-	0	0	0	0	0	0	0	0	0	0	0	0	-	-	-	-	-	-	-	-	-	-	-	-
ENSMUSG00000097017.2	1	1	0	0	0	0	0	0	0	0	0	0	0	1	0	0	0	0	0	0	0	0	0	0	0	1	0	0	0
ENSMUSG00000090467.4	-	-	-	-	-	0	0	0	0	0	0	0	0	0	0	0	0	-	-	-	-	-	-	-	-	-	-	-	-
ENSMUSG00002075384.1	-	-	-	-	-	0	0	0	0	0	0	0	0	0	0	0	0	-	-	-	-	-	-	-	-	-	-	-	-
ENSMUSG00000108415.2	-	-	-	-	-	0	0	0	0	0	0	0	0	0	0	0	0	-	-	-	-	-	-	-	-	-	-	-	-
ENSMUSG00000092999.3	-	-	-	-	-	0	0	0	0	0	0	0	0	0	0	0	0	-	-	-	-	-	-	-	-	-	-	-	-
ENSMUSG00000108809.2	-	-	-	-	-	0	0	0	0	0	0	0	0	0	0	0	0	-	-	-	-	-	-	-	-	-	-	-	-
ENSMUSG00000091233.4	-	-	-	-	-	0	0	0	0	0	0	0	0	0	0	0	0	-	-	-	-	-	-	-	-	-	-	-	-
ENSMUSG00000030483.15	0.256109617	0.003544974	24	2	100.5270141	360	194	136	196	124	150	51	25	54	75	93	264	324.8333333	211.8333333	141.875	216.4166667	132.6666667	101	46.33333333	26.41666667	58.20833333	73.08333333	126.0833333	256.4583333
ENSMUSG00000108552.2	-	-	-	-	-	0	0	0	0	0	0	0	0	0	0	0	0	-	-	-	-	-	-	-	-	-	-	-	-
ENSMUSG00000108589.2	-	-	-	-	-	0	0	0	0	0	0	0	0	0	0	0	0	-	-	-	-	-	-	-	-	-	-	-	-
ENSMUSG00000108606.2	-	-	-	-	-	0	0	0	0	0	0	0	0	0	0	0	0	-	-	-	-	-	-	-	-	-	-	-	-
ENSMUSG00000108413.2	-	-	-	-	-	0	0	0	0	0	0	0	0	0	0	0	0	-	-	-	-	-	-	-	-	-	-	-	-
ENSMUSG00000040583.9	-	-	-	-	-	0	0	0	0	0	0	0	0	0	0	0	0	-	-	-	-	-	-	-	-	-	-	-	-
ENSMUSG00000101800.2	1	1	0	0	0	0	0	0	0	0	1	0	0	1	0	0	0	0	0	0	0	0	0.833333333	0	0	1	0	0	0
ENSMUSG00000108342.2	-	-	-	-	-	0	0	0	0	0	0	0	0	0	0	0	0	-	-	-	-	-	-	-	-	-	-	-	-
ENSMUSG00000108544.2	-	-	-	-	-	0	0	0	0	0	0	0	0	0	0	0	0	-	-	-	-	-	-	-	-	-	-	-	-
ENSMUSG00000040660.7	1	1	20	10	0.707106781	2	0	0	1	3	0	1	0	0	0	0	0	1.75	0	0	1	3.166666667	0	1	0	0	0	0	0
ENSMUSG00000092464.2	-	-	-	-	-	0	0	0	0	0	0	0	0	0	0	0	0	-	-	-	-	-	-	-	-	-	-	-	-
ENSMUSG00000092514.2	-	-	-	-	-	0	0	0	0	0	0	0	0	0	0	0	0	-	-	-	-	-	-	-	-	-	-	-	-
ENSMUSG00000046130.8	-	-	-	-	-	0	0	0	0	0	0	0	0	0	0	0	0	-	-	-	-	-	-	-	-	-	-	-	-
ENSMUSG00000108698.3	-	-	-	-	-	0	0	0	0	0	0	0	0	0	0	0	0	-	-	-	-	-	-	-	-	-	-	-	-
ENSMUSG00000108431.2	-	-	-	-	-	0	0	0	0	0	0	0	0	0	0	0	0	-	-	-	-	-	-	-	-	-	-	-	-
ENSMUSG00000074254.5	1	1	20	0	0.707106781	0	24	2	0	0	0	2	0	1	0	0	2	0	26.91666667	2	0	0	0	2	0	1	0	0	2
ENSMUSG00000040614.15	-	-	-	-	-	0	0	0	0	0	0	0	0	0	0	0	0	-	-	-	-	-	-	-	-	-	-	-	-
ENSMUSG00000040601.14	-	-	-	-	-	0	0	0	0	0	0	0	0	0	0	0	0	-	-	-	-	-	-	-	-	-	-	-	-
ENSMUSG00002075792.1	-	-	-	-	-	0	0	0	0	0	0	0	0	0	0	0	0	-	-	-	-	-	-	-	-	-	-	-	-
ENSMUSG00000054102.16	-	-	-	-	-	0	0	0	0	0	0	0	0	0	0	0	0	-	-	-	-	-	-	-	-	-	-	-	-
ENSMUSG00000091924.3	-	-	-	-	-	0	0	0	0	0	0	0	0	0	0	0	0	-	-	-	-	-	-	-	-	-	-	-	-
ENSMUSG00000118648.2	-	-	-	-	-	0	0	0	0	0	0	0	0	0	0	0	0	-	-	-	-	-	-	-	-	-	-	-	-
ENSMUSG00000040650.9	-	-	-	-	-	0	0	0	0	0	0	0	0	0	0	0	0	-	-	-	-	-	-	-	-	-	-	-	-
ENSMUSG00000108692.2	-	-	-	-	-	0	0	0	0	0	0	0	0	0	0	0	0	-	-	-	-	-	-	-	-	-	-	-	-
ENSMUSG00000066704.7	-	-	-	-	-	0	0	0	0	0	0	0	0	0	0	0	0	-	-	-	-	-	-	-	-	-	-	-	-
ENSMUSG00000049685.9	0.256109617	0.003544974	22	15	3.152517733	1	0	0	0	1	8	2	9	4	8	1	0	0.916666667	0	0	0	1	5.416666667	2	9.5	4.416666667	7.5	1.166666667	0
ENSMUSG00000005547.15	1	0.454435351	20	19	575.7911593	1679	1583	489	634	565	887	764	610	1504	1314	830	1442	1491.666667	1633.666667	517.4166667	711.375	615.2916667	619.25	708.4166667	658.6666667	1639.5	1333.5	1054.583333	1330.833333
ENSMUSG00000108487.2	1	1	24	12	0.589255651	0	0	0	1	0	1	0	0	2	0	0	1	0	0	0	1	0	0.833333333	0	0	2.166666667	0	0	1
ENSMUSG00000108731.2	-	-	-	-	-	0	0	0	0	0	0	0	0	0	0	0	0	-	-	-	-	-	-	-	-	-	-	-	-
ENSMUSG00000091867.3	1	1	20	7	1.473139127	1	10	3	0	3	2	1	4	1	1	1	9	0.916666667	11.16666667	3.083333333	0	3.166666667	1.166666667	1	4.166666667	1	1	1.166666667	9.5
ENSMUSG00000060407.7	1	1	22	20	77.11883368	1605	1444	1200	1222	1170	1968	1351	1065	1232	1405	981	1560	1439.416667	1527.833333	1246	1351.041667	1330.333333	1388.666667	1268.75	1149.416667	1360.791667	1435.5	1253.583333	1420.666667
ENSMUSG00000108637.2	-	-	-	-	-	0	0	0	0	0	0	0	0	0	0	0	0	-	-	-	-	-	-	-	-	-	-	-	-
ENSMUSG00000118450.2	-	-	-	-	-	0	0	0	0	0	0	0	0	0	0	0	0	-	-	-	-	-	-	-	-	-	-	-	-
ENSMUSG00000108682.2	-	-	-	-	-	0	0	0	0	0	0	0	0	0	0	0	0	-	-	-	-	-	-	-	-	-	-	-	-
ENSMUSG00000052974.9	1	1	22	20	1669.626425	36268	20568	21450	17957	19526	36220	25427	21735	20591	24311	22408	23652	29817.08333	22914.5	20009.5	21688	25387.08333	27707.16667	24065.91667	21109.16667	23511.5	23511.5	27707.16667	22914.5
ENSMUSG00000086868.2	1	1	20	5	2.59272486	34	24	27	51	34	42	18	27	34	32	19	29	30.25	26.91666667	28.66666667	54.91666667	36.875	27.58333333	16.41666667	28.41666667	37	31.08333333	27	29.83333333
ENSMUSG00000108306.2	-	-	-	-	-	0	0	0	0	0	0	0	0	0	0	0	0	-	-	-	-	-	-	-	-	-	-	-	-
ENSMUSG00000078787.10	-	-	-	-	-	0	0	0	0	0	0	0	0	0	0	0	0	-	-	-	-	-	-	-	-	-	-	-	-
ENSMUSG00000058709.12	1	1	22	9	167.0687082	1668	1878	2226	1724	1802	2451	2321	2038	1390	2324	1402	2339	1486.916667	1991.25	2275.916667	1968.583333	2025.5	1732.333333	2175.708333	2209.25	1505.333333	2408.75	1826.083333	2165.5
ENSMUSG00000053291.16	1	1	20	13	25.75047197	249	166	249	167	202	303	266	310	227	208	184	235	227.4166667	183.125	261.5833333	184.0833333	220.0833333	209	243.5	332.8333333	246.75	203.8333333	243.0833333	227.5416667
ENSMUSG00000095538.2	1	1	20	5	0.707106781	3	0	1	1	3	3	0	1	0	1	1	0	2.416666667	0	1	1	3.166666667	2	0	1	0	1	1.166666667	0
ENSMUSG00000093348.3	-	-	-	-	-	0	0	0	0	0	0	0	0	0	0	0	0	-	-	-	-	-	-	-	-	-	-	-	-
ENSMUSG00000089661.10	1	1	20	19	0.707106781	0	1	0	0	0	1	0	2	0	1	0	0	0	1	0	0	0	0.833333333	0	2	0	1	0	0
ENSMUSG00000061479.16	1	0.692351604	20	5	124.4802562	681	599	622	586	617	610	590	478	438	395	525	741	621	644	653.0833333	648.5833333	674.9166667	423.125	554.5	516.8333333	472.5416667	391.5416667	678.4166667	690.5
ENSMUSG00000078786.10	1	1	22	0	0.766032346	2	2	4	1	0	2	1	1	0	1	1	0	1.75	2.166666667	4.166666667	1	0	1.166666667	1	1	0	1	1.166666667	0
ENSMUSG00000080533.3	-	-	-	-	-	0	0	0	0	0	0	0	0	0	0	0	0	-	-	-	-	-	-	-	-	-	-	-	-
ENSMUSG00000003752.10	1	0.289005181	24	12	4.03640121	13	11	31	13	21	35	38	18	14	15	11	14	11.41666667	12.33333333	32.66666667	13.75	23	23	34.75	18.75	15.58333333	14.66666667	15.66666667	14.66666667
ENSMUSG00000003762.14	1	1	24	14	26.12612241	255	286	250	221	305	400	323	258	256	370	198	267	232.5416667	312.25	262.9166667	244.375	332.9166667	274.1666667	297.9583333	276.0833333	278.4583333	364.4166667	262.5833333	259.125
ENSMUSG00000084974.2	-	-	-	-	-	0	0	0	0	0	0	0	0	0	0	0	0	-	-	-	-	-	-	-	-	-	-	-	-
ENSMUSG00000108378.2	1	1	0	0	0	0	0	1	0	0	0	0	0	0	0	0	0	0	0	1	0	0	0	0	0	0	0	0	0
ENSMUSG00000063160.13	1	1	20	15	3.535533904	2	6	7	6	2	9	14	10	22	3	2	2	1.75	6.583333333	7.333333333	6.25	2	6.166666667	12.58333333	10.58333333	24.25	3	2.916666667	2
ENSMUSG00000083622.2	1	1	0	0	0	0	0	0	0	0	0	0	1	0	0	0	0	0	0	0	0	0	0	0	1	0	0	0	0
ENSMUSG00000040488.19	1	1	20	17	11.84403858	82	76	56	72	86	101	128	78	72	141	52	81	74.91666667	83.91666667	58.16666667	79.375	92.25	67.83333333	116.1666667	82	77.95833333	138.1666667	72.66666667	81.83333333
ENSMUSG00000089832.9	1	1	22	10	29.6542906	128	122	103	126	109	218	214	156	82	103	76	136	116.5833333	136.8333333	107.875	138.75	116.4166667	148.3333333	195.4166667	166.8333333	88.83333333	100.0833333	104.9166667	134.0833333
ENSMUSG00000092367.2	-	-	-	-	-	0	0	0	0	0	0	0	0	0	0	0	0	-	-	-	-	-	-	-	-	-	-	-	-
ENSMUSG00000011751.17	1	1	0	0	0	0	0	0	0	0	1	0	0	0	0	0	2	0	0	0	0	0	0.833333333	0	0	0	0	0	2
ENSMUSG00000108416.2	-	-	-	-	-	0	0	0	0	0	0	0	0	0	0	0	0	-	-	-	-	-	-	-	-	-	-	-	-
ENSMUSG00000040466.17	1	1	24	22	69.78996605	1381	1128	987	1253	1139	1672	1184	1106	1172	1149	1127	1588	1229.166667	1211.708333	1016.708333	1382.416667	1287.041667	1185.666667	1113.208333	1188.25	1286.25	1164.833333	1442.583333	1447.625
ENSMUSG00000082016.4	1	1	22	11	2.504336517	4	3	3	6	7	2	8	5	8	1	6	3	3.25	3.166666667	3.083333333	6.25	7.5	1.166666667	7.5	5.333333333	8.666666667	1	8.5	3.083333333
ENSMUSG00000055200.8	1	1	20	0	14.02428449	47	37	41	12	17	35	24	17	32	21	27	21	42.58333333	41.08333333	42.83333333	12.75	18.41666667	23	21.83333333	17.66666667	34.91666667	20.33333333	38	21.91666667
ENSMUSG00000008384.9	1	1	22	0	20.41770831	71	98	90	40	33	69	80	92	60	91	54	83	64.41666667	107.8333333	93.66666667	42.83333333	35.83333333	46	72.83333333	97.83333333	64.5	88.75	75.25	83.66666667
ENSMUSG00000053198.15	1	1	0	0	0	0	0	1	0	1	0	0	4	0	0	0	0	0	0	1	0	1	0	0	4.166666667	0	0	0	0
ENSMUSG00000087371.2	1	1	0	0	0	1	0	0	0	0	0	0	0	0	1	0	0	0.916666667	0	0	0	0	0	0	0	0	1	0	0
ENSMUSG00000040424.16	-	-	-	-	-	0	0	0	0	0	0	0	0	0	0	0	0	-	-	-	-	-	-	-	-	-	-	-	-
ENSMUSG00000119958.1	-	-	-	-	-	0	0	0	0	0	0	0	0	0	0	0	0	-	-	-	-	-	-	-	-	-	-	-	-
ENSMUSG00000003363.16	1	1	20	13	25.48530693	452	347	387	329	380	545	480	529	379	404	289	430	402.8333333	377.0416667	413.5	364.1666667	417.9166667	376.25	443.5416667	574.7083333	410.7083333	402.4166667	379.3333333	408.9166667
ENSMUSG00000049643.16	1	0.289005181	20	6	16.67593492	53	72	73	92	41	83	58	46	29	45	47	72	47.75	79.66666667	75.95833333	101.2083333	44.58333333	55.25	52.41666667	48.75	31.66666667	44.83333333	65.83333333	72.66666667
ENSMUSG00000004056.16	1	1	22	13	60.85537736	562	488	634	476	604	879	631	578	520	646	403	663	510.0833333	523.5	664.8333333	521.4166667	664.4583333	612.9583333	592.75	622.9583333	569	651.6666667	520.8333333	614.0833333
ENSMUSG00000118518.2	-	-	-	-	-	0	0	0	0	0	0	0	0	0	0	0	0	-	-	-	-	-	-	-	-	-	-	-	-
ENSMUSG00000108592.3	1	1	0	0	0	0	0	0	0	0	0	1	0	0	0	0	0	0	0	0	0	0	0	1	0	0	0	0	0
ENSMUSG00000007944.9	-	-	-	-	-	0	0	0	0	0	0	0	0	0	0	0	0	-	-	-	-	-	-	-	-	-	-	-	-
ENSMUSG00000040390.14	1	1	22	1	62.22539671	306	340	300	335	219	368	307	222	220	337	252	257	278.2083333	370.3333333	313.875	370	239.25	252.1666667	282.1666667	238.5833333	238.6666667	330.6666667	332.6666667	249.4166667
ENSMUSG00000108520.2	1	0.858504809	0	0	0	3	1	1	0	0	0	0	0	0	0	3	0	2.416666667	1	1	0	0	0	0	0	0	0	4.25	0
ENSMUSG00000057093.15	1	1	20	19	1.473139127	1	2	0	0	2	2	1	5	3	3	0	2	0.916666667	2.166666667	0	0	2	1.166666667	1	5.333333333	3.25	3	0	2
ENSMUSG00000037640.16	1	1	22	13	2.268634256	1	1	0	0	5	1	4	4	3	4	1	6	0.916666667	1	0	0	5.333333333	0.833333333	3.666666667	4.166666667	3.25	4.083333333	1.166666667	6.25
ENSMUSG00000109143.3	-	-	-	-	-	0	0	0	0	0	0	0	0	0	0	0	0	-	-	-	-	-	-	-	-	-	-	-	-
ENSMUSG00000030604.10	1	1	24	8	0.707106781	0	2	0	0	0	2	2	0	0	0	0	1	0	2.166666667	0	0	0	1.166666667	2	0	0	0	0	1
ENSMUSG00000078779.5	1	1	24	22	0.618718433	1	1	1	0	2	2	1	0	2	2	0	3	0.916666667	1	1	0	2	1.166666667	1	0	2.166666667	2	0	3.083333333
ENSMUSG00000020420.9	1	1	22	20	0.751300955	2	3	1	3	3	4	2	2	6	3	3	1	1.75	3.166666667	1	3.083333333	3.166666667	2.833333333	2	2	6.583333333	3	4.25	1
ENSMUSG00000108314.2	1	1	0	0	0	0	0	1	0	0	1	0	0	0	0	0	0	0	0	1	0	0	0.833333333	0	0	0	0	0	0
ENSMUSG00000118641.2	-	-	-	-	-	0	0	0	0	0	0	0	0	0	0	0	0	-	-	-	-	-	-	-	-	-	-	-	-
ENSMUSG00000070709.13	1	1	20	19	0.707106781	0	3	0	2	0	2	1	1	1	4	0	1	0	3.166666667	0	2	0	1.166666667	1	1	1	4.083333333	0	1
ENSMUSG00000097455.2	1	1	20	15	0.707106781	0	0	2	0	0	11	0	1	0	1	0	0	0	0	2	0	0	7.5	0	1	0	1	0	0
ENSMUSG00000074243.5	-	-	-	-	-	0	0	0	0	0	0	0	0	0	0	0	0	-	-	-	-	-	-	-	-	-	-	-	-
ENSMUSG00000063047.10	1	1	24	18	0.471404521	7	4	5	6	7	7	7	5	5	6	5	8	6.083333333	4.25	5.25	6.25	7.5	4.75	6.5	5.333333333	5.416666667	5.916666667	7.083333333	8.416666667
ENSMUSG00000096916.8	1	0.858504809	22	10	0.707106781	0	1	0	1	1	4	1	0	0	0	0	0	0	1	0	1	1	2.833333333	1	0	0	0	0	0
ENSMUSG00000030603.17	1	1	24	20	20.90384422	546	390	409	417	440	702	501	479	383	490	350	547	492.5	423.8333333	437.0833333	464.25	482.75	484.625	461.875	519.2083333	413.5	493.25	454.75	515.5833333
ENSMUSG00000109262.2	1	1	22	10	2.239171473	7	6	1	4	5	5	7	5	2	0	0	3	6.083333333	6.583333333	1	4.25	5.333333333	3.25	6.5	5.333333333	2.166666667	0	0	3.083333333
ENSMUSG00000047730.18	1	1	0	0	0	3	0	2	0	0	0	1	0	0	0	0	0	2.416666667	0	2	0	0	0	1	0	0	0	0	0
ENSMUSG00000064793.3	-	-	-	-	-	0	0	0	0	0	0	0	0	0	0	0	0	-	-	-	-	-	-	-	-	-	-	-	-
ENSMUSG00000078776.10	1	1	0	0	0	0	0	0	0	0	0	1	0	0	0	0	0	0	0	0	0	0	0	1	0	0	0	0	0
ENSMUSG00000109015.2	1	1	24	4	1.237436867	1	0	2	8	2	2	0	0	3	0	0	3	0.916666667	0	2	8.416666667	2	1.166666667	0	0	3.25	0	0	3.083333333
ENSMUSG00000046865.8	1	0.177550154	20	0	28.8146014	224	192	161	151	135	223	171	198	186	204	160	202	203.1666667	209.9166667	168.4166667	165.7916667	146	151.75	155.0416667	213.0833333	202.4166667	199.7083333	212.0833333	196.8333333
ENSMUSG00000002409.19	0.702113623	0.024310516	24	13	65.67990798	63	90	51	113	131	285	295	180	128	150	40	58	56.75	99.08333333	53.25	124.0416667	140.5	195.5	268.5833333	191.9583333	141	147.25	56.75	59.16666667
ENSMUSG00000108968.2	-	-	-	-	-	0	0	0	0	0	0	0	0	0	0	0	0	-	-	-	-	-	-	-	-	-	-	-	-
ENSMUSG00000109502.2	-	-	-	-	-	0	0	0	0	0	0	0	0	0	0	0	0	-	-	-	-	-	-	-	-	-	-	-	-
ENSMUSG00000046058.8	-	-	-	-	-	0	0	0	0	0	0	0	0	0	0	0	0	-	-	-	-	-	-	-	-	-	-	-	-
ENSMUSG00000070705.4	1	1	24	4	3.741773376	29	21	18	26	41	39	17	23	13	32	23	52	25.58333333	23.41666667	19.08333333	28.08333333	44.58333333	25.58333333	15.5	24.33333333	14.66666667	31.08333333	32.66666667	52.625
ENSMUSG00000046750.19	-	-	-	-	-	0	0	0	0	0	0	0	0	0	0	0	0	-	-	-	-	-	-	-	-	-	-	-	-
ENSMUSG00000003436.12	-	-	-	-	-	0	0	0	0	0	0	0	0	0	0	0	0	-	-	-	-	-	-	-	-	-	-	-	-
ENSMUSG00000003438.18	1	1	24	18	18.23746239	352	308	373	314	284	517	397	397	315	329	289	400	316.125	337.0833333	396	346.5416667	306.5833333	361	362.9583333	427.8333333	341.8333333	324.125	379.3333333	382.1666667
ENSMUSG00000003435.10	1	1	22	11	30.28774044	128	105	163	200	173	206	178	145	164	139	93	150	116.5833333	116.1666667	170.6666667	221.25	186.0833333	139.5833333	162.8333333	154.1666667	179	136.25	126.0833333	147.9166667
ENSMUSG00000109168.2	-	-	-	-	-	0	0	0	0	0	0	0	0	0	0	0	0	-	-	-	-	-	-	-	-	-	-	-	-
ENSMUSG00000121210.1	1	1	0	0	0	0	0	2	0	0	2	0	0	0	0	1	0	0	0	2	0	0	1.166666667	0	0	0	0	1.166666667	0
ENSMUSG00000037563.16	1	0.692351604	20	2	52.14912511	1140	1311	1148	1067	862	1451	1089	1035	1062	1060	945	1261	1001.666667	1417.833333	1198.75	1190.166667	986.9166667	1027.5	1021.208333	1116.416667	1160.25	1060.291667	1202.458333	1178.916667
ENSMUSG00000077711.3	-	-	-	-	-	0	0	0	0	0	0	0	0	0	0	0	0	-	-	-	-	-	-	-	-	-	-	-	-
ENSMUSG00000037552.18	1	0.233277668	24	14	1.414213562	0	0	3	4	1	11	5	14	4	2	9	1	0	0	3.083333333	4.25	1	7.5	4.416666667	14.66666667	4.416666667	2	12.66666667	1
ENSMUSG00000121047.1	-	-	-	-	-	0	0	0	0	0	0	0	0	0	0	0	0	-	-	-	-	-	-	-	-	-	-	-	-
ENSMUSG00000044786.7	1	0.104994351	24	15	112.87192	233	234	264	207	308	617	341	421	462	501	212	300	210.75	256.4583333	276.9583333	228.625	336.4583333	427.75	313.875	450.7916667	497.25	504.4166667	281.75	289.0833333
ENSMUSG00000109455.2	-	-	-	-	-	0	0	0	0	0	0	0	0	0	0	0	0	-	-	-	-	-	-	-	-	-	-	-	-
ENSMUSG00000120054.1	1	1	0	0	0	0	0	0	1	0	0	0	1	0	1	0	0	0	0	0	1	0	0	0	1	0	1	0	0
ENSMUSG00000003444.9	1	1	24	0	24.77820008	211	202	247	179	157	256	203	202	186	204	195	231	190.5833333	221.1666667	260.1666667	196.75	169.3333333	175.6666667	185.0833333	216.9166667	202.4166667	199.7083333	259.0833333	224.0833333
ENSMUSG00000003437.15	1	0.177550154	24	14	18.89300929	167	104	154	182	174	240	191	191	175	196	123	166	151.2083333	115.25	160.75	200.2083333	187.3333333	163.2083333	174.8333333	204	190.3333333	192.6666667	166.3333333	162.8333333
ENSMUSG00000109336.2	1	1	20	10	2.415948164	18	12	11	18	12	24	31	14	8	19	10	16	15.66666667	13.41666667	11.5	19.08333333	12.83333333	15.91666667	28.25	14.66666667	8.666666667	18.41666667	14.25	16.75
ENSMUSG00000060791.16	1	0.104994351	24	23	6.246109898	54	43	39	35	36	49	40	44	36	47	26	59	48.75	47.75	41.08333333	37	39.08333333	32.16666667	36.41666667	46.58333333	39.08333333	46.58333333	36.83333333	60.16666667
ENSMUSG00000030600.16	1	1	0	0	0	0	0	0	0	0	0	0	4	0	0	0	0	0	0	0	0	0	0	0	4.166666667	0	0	0	0
ENSMUSG00000109201.2	-	-	-	-	-	0	0	0	0	0	0	0	0	0	0	0	0	-	-	-	-	-	-	-	-	-	-	-	-
ENSMUSG00000099417.2	-	-	-	-	-	0	0	0	0	0	0	0	0	0	0	0	0	-	-	-	-	-	-	-	-	-	-	-	-
ENSMUSG00000059128.4	-	-	-	-	-	0	0	0	0	0	0	0	0	0	0	0	0	-	-	-	-	-	-	-	-	-	-	-	-
ENSMUSG00000118574.2	-	-	-	-	-	0	0	0	0	0	0	0	0	0	0	0	0	-	-	-	-	-	-	-	-	-	-	-	-
ENSMUSG00000060747.4	-	-	-	-	-	0	0	0	0	0	0	0	0	0	0	0	0	-	-	-	-	-	-	-	-	-	-	-	-
ENSMUSG00000108925.2	-	-	-	-	-	0	0	0	0	0	0	0	0	0	0	0	0	-	-	-	-	-	-	-	-	-	-	-	-
ENSMUSG00000084174.4	1	1	0	0	0	0	1	0	0	0	0	0	0	0	8	0	0	0	1	0	0	0	0	0	0	0	7.5	0	0
ENSMUSG00000047586.5	1	1	0	0	0	0	0	0	1	0	0	0	0	0	0	1	0	0	0	0	1	0	0	0	0	0	0	1.166666667	0
ENSMUSG00000030602.14	0.94319474	0.059508102	20	11	15.23225857	66	32	45	55	61	112	88	59	36	56	23	46	59.58333333	35.91666667	46.66666667	59.33333333	66	75.16666667	80.66666667	61.70833333	39.08333333	55.33333333	32.66666667	46.58333333
ENSMUSG00000098558.3	-	-	-	-	-	0	0	0	0	0	0	0	0	0	0	0	0	-	-	-	-	-	-	-	-	-	-	-	-
ENSMUSG00000037469.12	-	-	-	-	-	0	0	0	0	0	0	0	0	0	0	0	0	-	-	-	-	-	-	-	-	-	-	-	-
ENSMUSG00000108905.2	-	-	-	-	-	0	0	0	0	0	0	0	0	0	0	0	0	-	-	-	-	-	-	-	-	-	-	-	-
ENSMUSG00000108865.2	-	-	-	-	-	0	0	0	0	0	0	0	0	0	0	0	0	-	-	-	-	-	-	-	-	-	-	-	-
ENSMUSG00000037463.15	-	-	-	-	-	0	0	0	0	0	0	0	0	0	0	0	0	-	-	-	-	-	-	-	-	-	-	-	-
ENSMUSG00000030598.16	1	1	20	17	1.532064693	9	6	3	3	5	5	11	5	1	6	1	1	7.5	6.583333333	3.083333333	3.083333333	5.333333333	3.25	10	5.333333333	1	5.916666667	1.166666667	1
ENSMUSG00000045948.9	1	1	22	2	60.1040764	500	478	510	452	387	517	534	457	393	425	435	539	451.8333333	512.75	538.875	497.5	425.4166667	361	494.5	491.5833333	423.375	421.25	563.3333333	508.25
ENSMUSG00000070699.6	1	1	22	13	57.07677546	142	149	166	147	251	373	250	255	157	229	124	262	128.5	164.9583333	174.0416667	160.75	273.6666667	255.5833333	228.625	271.9583333	170.7916667	224.25	167.5416667	254.8333333
ENSMUSG00000096257.3	-	-	-	-	-	0	0	0	0	0	0	0	0	0	0	0	0	-	-	-	-	-	-	-	-	-	-	-	-
ENSMUSG00000030595.16	1	1	24	2	12.18286057	191	104	246	134	116	215	171	193	124	121	107	174	171.5416667	115.25	259.0833333	146.625	124.8333333	146.125	155.0416667	205.5833333	136.6666667	118.1666667	143.6666667	170.625
ENSMUSG00000015149.15	1	0.177550154	20	4	14.96709356	347	371	386	306	294	465	341	281	304	338	288	348	311.5416667	402.0833333	412.1666667	339.5416667	319.0416667	321.9166667	313.875	300.75	330.5	332	377.6666667	333.625
ENSMUSG00000051735.8	1	1	20	10	3.712310601	14	12	7	9	10	21	21	19	8	9	9	10	12.33333333	13.41666667	7.333333333	9.666666667	10.75	14	19.25	19.91666667	8.666666667	8.666666667	12.66666667	10.375
ENSMUSG00000015165.17	1	0.104994351	24	14	61.19419938	158	119	156	198	197	320	277	224	211	265	94	156	143.3333333	133.3333333	163.1666667	219	214.7083333	219.4166667	252.4583333	240.0416667	230.3333333	258.7083333	127.5833333	154.25
ENSMUSG00000109420.2	1	1	0	0	0	1	0	0	1	1	0	0	0	0	0	0	0	0.916666667	0	0	1	1	0	0	0	0	0	0	0
ENSMUSG00000121222.1	1	1	22	20	0.707106781	0	1	0	0	2	0	1	0	1	2	1	0	0	1	0	0	2	0	1	0	1	2	1.166666667	0
ENSMUSG00000053898.13	1	1	24	22	264.0896513	3713	2959	2977	3106	3214	4093	3022	2890	5093	3340	2237	4144	3352	3242.25	2957.583333	3529.416667	3607.416667	2843.083333	2791.75	3055.083333	5553	3453.333333	2879.5	3751.5
ENSMUSG00000053964.18	1	1	20	17	7.129993368	41	9	14	18	14	20	21	23	32	18	11	16	37	10.08333333	14.66666667	19.08333333	14.83333333	13.41666667	19.25	24.33333333	34.91666667	17.5	15.66666667	16.75
ENSMUSG00000108930.2	-	-	-	-	-	0	0	0	0	0	0	0	0	0	0	0	0	-	-	-	-	-	-	-	-	-	-	-	-
ENSMUSG00000053522.12	-	-	-	-	-	0	0	0	0	0	0	0	0	0	0	0	0	-	-	-	-	-	-	-	-	-	-	-	-
ENSMUSG00000054083.9	1	1	0	0	0	0	0	0	0	0	1	0	0	0	0	0	0	0	0	0	0	0	0.833333333	0	0	0	0	0	0
ENSMUSG00000109307.2	-	-	-	-	-	0	0	0	0	0	0	0	0	0	0	0	0	-	-	-	-	-	-	-	-	-	-	-	-
ENSMUSG00000054808.16	1	1	20	10	152.0574205	1335	911	891	813	1057	2014	1307	923	709	914	664	1062	1184.708333	965.6666667	927.5	916.1666667	1169.666667	1449.083333	1223.916667	1001.208333	786.625	920.1666667	840.6666667	977.5833333
ENSMUSG00000109314.2	-	-	-	-	-	0	0	0	0	0	0	0	0	0	0	0	0	-	-	-	-	-	-	-	-	-	-	-	-
ENSMUSG00000053565.11	1	1	24	18	47.41298283	349	432	412	335	285	516	418	433	422	367	352	516	313.0833333	471.3333333	440.1666667	370	307.5	360.0416667	381.75	465.5833333	457.0833333	360.8333333	458.25	491.25
ENSMUSG00000037337.12	1	1	22	10	1.885618083	3	1	1	3	4	1	4	5	0	1	0	1	2.416666667	1	1	3.083333333	4.25	0.833333333	3.666666667	5.333333333	0	1	0	1
ENSMUSG00000030592.19	1	1	22	11	0.707106781	0	0	0	0	2	3	1	0	0	0	1	0	0	0	0	0	2	2	1	0	0	0	1.166666667	0
ENSMUSG00000109017.2	-	-	-	-	-	0	0	0	0	0	0	0	0	0	0	0	0	-	-	-	-	-	-	-	-	-	-	-	-
ENSMUSG00002075339.1	-	-	-	-	-	0	0	0	0	0	0	0	0	0	0	0	0	-	-	-	-	-	-	-	-	-	-	-	-
ENSMUSG00000097079.3	-	-	-	-	-	0	0	0	0	0	0	0	0	0	0	0	0	-	-	-	-	-	-	-	-	-	-	-	-
ENSMUSG00000089219.3	-	-	-	-	-	0	0	0	0	0	0	0	0	0	0	0	0	-	-	-	-	-	-	-	-	-	-	-	-
ENSMUSG00000030589.16	1	1	24	6	1.708841388	3	2	2	4	1	4	0	0	0	1	0	0	2.416666667	2.166666667	2	4.25	1	2.833333333	0	0	0	1	0	0
ENSMUSG00000090009.2	-	-	-	-	-	0	0	0	0	0	0	0	0	0	0	0	0	-	-	-	-	-	-	-	-	-	-	-	-
ENSMUSG00000030590.16	1	1	24	18	34.20629054	282	244	285	254	264	462	321	426	260	271	319	446	258.875	266.6666667	298.875	282.5	286.9583333	319.6666667	295.25	457.0833333	282.125	264.7916667	414.5	422.1666667
ENSMUSG00000099098.5	1	1	22	2	0.618718434	2	3	3	2	2	3	2	2	4	1	2	1	1.75	3.166666667	3.083333333	2	2	2	2	2	4.416666667	1	2.916666667	1
ENSMUSG00000037239.9	1	1	0	0	0	0	1	0	0	0	1	0	0	0	0	0	0	0	1	0	0	0	0.833333333	0	0	0	0	0	0
ENSMUSG00000031493.11	-	-	-	-	-	0	0	0	0	0	0	0	0	0	0	0	0	-	-	-	-	-	-	-	-	-	-	-	-
ENSMUSG00000030591.18	1	1	20	19	104.8580433	1684	1443	1465	1134	1086	2006	1534	1459	1503	1452	1042	1839	1505.333333	1525.25	1497.666667	1256.083333	1212.583333	1436.791667	1427.5	1565.166667	1637.333333	1481.5	1329.833333	1698
ENSMUSG00000049676.15	1	1	0	0	0	0	1	0	0	0	0	0	0	0	0	0	1	0	1	0	0	0	0	0	0	0	0	0	1
ENSMUSG00000061115.5	-	-	-	-	-	0	0	0	0	0	0	0	0	0	0	0	0	-	-	-	-	-	-	-	-	-	-	-	-
ENSMUSG00000046410.11	1	1	24	4	0.707106781	5	0	1	0	1	1	0	0	1	0	0	3	4.25	0	1	0	1	0.833333333	0	0	1	0	0	3.083333333
ENSMUSG00000030588.13	1	1	24	0	76.79474274	769	787	971	559	593	1027	768	808	676	655	597	1113	695.3333333	839.375	995.1666667	617.9583333	651.25	716.9166667	713.4166667	867.8333333	743.3333333	659.9583333	772.4166667	1028.833333
ENSMUSG00000030587.6	1	0.177550154	22	20	28.60836187	268	186	193	158	126	205	258	248	180	233	206	222	245.0833333	205.0416667	201.9583333	173.75	135.0833333	138.8333333	236.4583333	265.125	195.5	229	274.25	215.25
ENSMUSG00000074227.13	1	1	22	18	114.7280752	1462	924	1059	835	1137	1254	1172	1006	1068	1080	1014	1131	1295.166667	976.5	1100.916667	937.3333333	1280.916667	886.25	1106.916667	1088.708333	1164.833333	1077.916667	1295.166667	1046
ENSMUSG00000037166.6	1	1	20	17	8.131727991	29	12	19	15	16	29	36	46	17	29	17	32	25.58333333	13.41666667	20	15.91666667	17.25	19.25	32.75	48.75	18.83333333	28.16666667	24.25	32.83333333
ENSMUSG00000030584.15	1	1	24	10	1.414213562	2	0	4	4	0	1	3	2	0	1	0	0	1.75	0	4.166666667	4.25	0	0.833333333	2.916666667	2	0	1	0	0
ENSMUSG00000109351.2	-	-	-	-	-	0	0	0	0	0	0	0	0	0	0	0	0	-	-	-	-	-	-	-	-	-	-	-	-
ENSMUSG00000030583.17	1	1	20	5	1.473139127	4	1	5	3	3	3	1	4	1	0	2	2	3.25	1	5.25	3.083333333	3.166666667	2	1	4.166666667	1	0	2.916666667	2
ENSMUSG00000074224.4	-	-	-	-	-	0	0	0	0	0	0	0	0	0	0	0	0	-	-	-	-	-	-	-	-	-	-	-	-
ENSMUSG00000046958.11	-	-	-	-	-	0	0	0	0	0	0	0	0	0	0	0	0	-	-	-	-	-	-	-	-	-	-	-	-
ENSMUSG00000100400.2	-	-	-	-	-	0	0	0	0	0	0	0	0	0	0	0	0	-	-	-	-	-	-	-	-	-	-	-	-
ENSMUSG00000100111.3	-	-	-	-	-	0	0	0	0	0	0	0	0	0	0	0	0	-	-	-	-	-	-	-	-	-	-	-	-
ENSMUSG00002075405.1	-	-	-	-	-	0	0	0	0	0	0	0	0	0	0	0	0	-	-	-	-	-	-	-	-	-	-	-	-
ENSMUSG00000049123.11	-	-	-	-	-	0	0	0	0	0	0	0	0	0	0	0	0	-	-	-	-	-	-	-	-	-	-	-	-
ENSMUSG00000119378.1	-	-	-	-	-	0	0	0	0	0	0	0	0	0	0	0	0	-	-	-	-	-	-	-	-	-	-	-	-
ENSMUSG00000109205.2	1	1	0	0	0	0	0	0	0	0	0	0	0	1	0	0	0	0	0	0	0	0	0	0	0	1	0	0	0
ENSMUSG00000046185.11	1	1	20	9	4.183715124	22	19	26	25	21	40	27	15	16	29	15	19	19.16666667	21.08333333	27.25	27	23	26.25	24.33333333	15.75	17.66666667	28.16666667	21.16666667	19.91666667
ENSMUSG00000089139.3	-	-	-	-	-	0	0	0	0	0	0	0	0	0	0	0	0	-	-	-	-	-	-	-	-	-	-	-	-
ENSMUSG00000047473.15	1	1	24	4	4.095326775	26	15	22	16	17	23	16	14	18	11	8	21	23	16.75	23.16666667	17.08333333	18.41666667	15.5	14.41666667	14.66666667	20	10.75	11.33333333	21.91666667
ENSMUSG00000109565.2	-	-	-	-	-	0	0	0	0	0	0	0	0	0	0	0	0	-	-	-	-	-	-	-	-	-	-	-	-
ENSMUSG00000011427.17	1	1	20	10	2.121320344	17	11	15	15	17	25	17	18	12	15	13	13	14.66666667	12.33333333	15.75	15.91666667	18.41666667	16.66666667	15.5	18.75	13.33333333	14.66666667	18.5	13.66666667
ENSMUSG00000050855.17	1	1	20	0	0.707106781	3	1	2	2	1	1	1	1	2	0	0	2	2.416666667	1	2	2	1	0.833333333	1	1	2.166666667	0	0	2
ENSMUSG00000097809.3	-	-	-	-	-	0	0	0	0	0	0	0	0	0	0	0	0	-	-	-	-	-	-	-	-	-	-	-	-
ENSMUSG00000090331.2	-	-	-	-	-	0	0	0	0	0	0	0	0	0	0	0	0	-	-	-	-	-	-	-	-	-	-	-	-
ENSMUSG00000058402.15	1	1	20	9	1.119585737	3	2	1	4	2	7	2	0	1	1	1	4	2.416666667	2.166666667	1	4.25	2	4.75	2	0	1	1	1.166666667	4.25
ENSMUSG00000062040.15	1	0.289005181	20	4	4.006938427	14	19	22	20	3	12	11	5	14	17	8	27	12.33333333	21.08333333	23.16666667	21.16666667	3.166666667	8.083333333	10	5.333333333	15.58333333	16.58333333	11.33333333	28.04166667
ENSMUSG00000098873.3	-	-	-	-	-	0	0	0	0	0	0	0	0	0	0	0	0	-	-	-	-	-	-	-	-	-	-	-	-
ENSMUSG00000099689.7	1	1	22	2	1.915080865	4	9	7	6	3	10	6	5	4	2	6	5	3.25	10.08333333	7.333333333	6.25	3.166666667	6.583333333	5.416666667	5.333333333	4.416666667	2	8.5	5.333333333
ENSMUSG00000109105.2	-	-	-	-	-	0	0	0	0	0	0	0	0	0	0	0	0	-	-	-	-	-	-	-	-	-	-	-	-
ENSMUSG00000059975.16	1	1	22	2	2.327559821	10	8	7	4	5	10	7	5	2	1	7	4	8.583333333	8.916666667	7.333333333	4.25	5.333333333	6.583333333	6.5	5.333333333	2.166666667	1	9.916666667	4.25
ENSMUSG00000063623.5	1	1	20	3	1.414213563	4	1	4	6	3	3	1	3	2	6	2	3	3.25	1	4.166666667	6.25	3.166666667	2	1	3.083333333	2.166666667	5.916666667	2.916666667	3.083333333
ENSMUSG00000083669.6	-	-	-	-	-	0	0	0	0	0	0	0	0	0	0	0	0	-	-	-	-	-	-	-	-	-	-	-	-
ENSMUSG00000074221.13	1	1	24	16	1.62045304	5	4	6	1	4	10	3	13	5	4	5	2	4.25	4.25	6.25	1	4.25	6.583333333	2.916666667	13.66666667	5.416666667	4.083333333	7.083333333	2
ENSMUSG00000053985.11	1	1	22	17	1.001734607	4	0	4	1	0	4	3	3	2	1	3	3	3.25	0	4.166666667	1	0	2.833333333	2.916666667	3.083333333	2.166666667	1	4.25	3.083333333
ENSMUSG00000098022.8	1	1	20	6	0.707106781	1	2	2	1	0	4	0	1	1	1	2	1	0.916666667	2.166666667	2	1	0	2.833333333	0	1	1	1	2.916666667	1
ENSMUSG00000058447.9	1	1	0	0	0	0	0	0	0	0	0	0	0	0	1	0	0	0	0	0	0	0	0	0	0	0	1	0	0
ENSMUSG00000078768.3	1	1	24	3	0.559792868	3	3	1	6	4	4	3	1	3	3	2	6	2.416666667	3.166666667	1	6.25	4.25	2.833333333	2.916666667	1	3.25	3	2.916666667	6.25
ENSMUSG00000109218.2	-	-	-	-	-	0	0	0	0	0	0	0	0	0	0	0	0	-	-	-	-	-	-	-	-	-	-	-	-
ENSMUSG00000049421.14	1	1	24	6	6.319766857	23	13	31	30	23	28	11	9	23	19	15	9	20	14.66666667	32.66666667	32	25.16666667	18.75	10	9.5	25.08333333	18.41666667	21.16666667	9.5
ENSMUSG00002076246.1	-	-	-	-	-	0	0	0	0	0	0	0	0	0	0	0	0	-	-	-	-	-	-	-	-	-	-	-	-
ENSMUSG00000074220.11	1	1	22	18	0.648181216	1	0	0	1	1	0	0	1	0	1	1	0	0.916666667	0	0	1	1	0	0	1	0	1	1.166666667	0
ENSMUSG00000108926.2	-	-	-	-	-	0	0	0	0	0	0	0	0	0	0	0	0	-	-	-	-	-	-	-	-	-	-	-	-
ENSMUSG00000037029.9	1	1	22	3	2.032931996	8	7	3	3	10	10	5	0	7	3	5	1	6.916666667	7.666666667	3.083333333	3.083333333	10.75	6.583333333	4.416666667	0	7.5	3	7.083333333	1
ENSMUSG00000066647.9	1	1	20	9	0.824957912	0	1	3	0	2	6	2	1	0	2	1	2	0	1	3.083333333	0	2	4.166666667	2	1	0	2	1.166666667	2
ENSMUSG00000074218.4	1	1	22	2	7.498278155	32	25	23	16	8	20	5	26	17	11	14	14	28.66666667	28.04166667	24.25	17.08333333	8.666666667	13.41666667	4.416666667	27.41666667	18.83333333	10.75	20	14.66666667
ENSMUSG00000001794.14	1	1	24	20	34.33887306	387	235	288	194	214	362	298	290	260	295	200	335	348.5	257.6666667	301.3333333	214.1666667	233.75	247.8333333	271.5833333	311.75	282.125	289.5833333	265.125	320.3333333
ENSMUSG00000097817.3	-	-	-	-	-	0	0	0	0	0	0	0	0	0	0	0	0	-	-	-	-	-	-	-	-	-	-	-	-
ENSMUSG00000109142.2	-	-	-	-	-	0	0	0	0	0	0	0	0	0	0	0	0	-	-	-	-	-	-	-	-	-	-	-	-
ENSMUSG00000006095.13	1	1	22	9	19.51909343	415	366	434	299	344	556	437	421	286	374	279	410	375.2083333	397	456.4166667	330.5833333	377.4166667	383.4166667	403.5	450.7916667	311.8333333	368.9166667	366.5833333	391.25
ENSMUSG00000019738.16	1	0.289005181	24	22	33.29294429	200	206	162	169	139	151	172	175	160	155	208	260	180.7083333	224.75	169.5833333	186.375	150.0833333	101.75	155.8333333	187.2916667	174.0833333	153.3333333	276.7916667	252.5
ENSMUSG00000100512.2	1	1	20	3	1.414213562	6	4	4	4	3	1	7	0	2	4	2	2	5.333333333	4.25	4.166666667	4.25	3.166666667	0.833333333	6.5	0	2.166666667	4.083333333	2.916666667	2
ENSMUSG00000037020.17	1	0.573393477	24	21	1.296362433	0	2	1	0	2	1	1	1	2	4	5	4	0	2.166666667	1	0	2	0.833333333	1	1	2.166666667	4.083333333	7.083333333	4.25
ENSMUSG00000081565.2	-	-	-	-	-	0	0	0	0	0	0	0	0	0	0	0	0	-	-	-	-	-	-	-	-	-	-	-	-
ENSMUSG00000013928.14	1	1	22	17	0.589255651	2	0	0	0	0	1	2	0	0	0	1	1	1.75	0	0	0	0	0.833333333	2	0	0	0	1.166666667	1
ENSMUSG00000013921.16	1	1	20	10	0.707106781	0	0	0	1	1	1	0	1	0	1	0	1	0	0	0	1	1	0.833333333	0	1	0	1	0	1
ENSMUSG00000042831.14	1	0.692351604	22	0	19.47489926	150	139	113	81	75	129	105	133	98	108	82	121	135.1666667	154.1666667	118	88	80.75	86.58333333	95.75	142	107.1666667	105.5	112.9166667	119.75
ENSMUSG00002076496.1	-	-	-	-	-	0	0	0	0	0	0	0	0	0	0	0	0	-	-	-	-	-	-	-	-	-	-	-	-
ENSMUSG00000121129.1	1	1	0	0	0	0	0	0	0	0	1	0	1	0	0	3	0	0	0	0	0	0	0.833333333	0	1	0	0	4.25	0
ENSMUSG00000019737.15	1	1	24	0	3.373488605	9	12	21	9	12	15	11	17	11	18	12	17	7.5	13.41666667	22.16666667	9.666666667	12.83333333	10.08333333	10	17.66666667	12.33333333	17.5	17.16666667	17.75
ENSMUSG00000074211.5	1	1	24	0	60.88484013	220	233	410	146	158	210	305	169	184	204	270	266	198.8333333	255.5416667	437.9166667	159.4166667	170.6666667	142.5833333	280.375	180.25	199.7083333	199.7083333	354.75	258
ENSMUSG00000074210.4	-	-	-	-	-	0	0	0	0	0	0	0	0	0	0	0	0	-	-	-	-	-	-	-	-	-	-	-	-
ENSMUSG00000118440.2	-	-	-	-	-	0	0	0	0	0	0	0	0	0	0	0	0	-	-	-	-	-	-	-	-	-	-	-	-
ENSMUSG00000109049.2	-	-	-	-	-	0	0	0	0	0	0	0	0	0	0	0	0	-	-	-	-	-	-	-	-	-	-	-	-
ENSMUSG00000036957.9	0.131770189	0.000539297	24	6	55.0512092	115	88	111	144	104	180	106	26	5	21	17	78	105.75	96.875	116.1666667	156.8333333	110.4166667	122	96.5	27.41666667	5.416666667	20.33333333	24.25	79.08333333
ENSMUSG00000064982.3	-	-	-	-	-	0	0	0	0	0	0	0	0	0	0	0	0	-	-	-	-	-	-	-	-	-	-	-	-
ENSMUSG00000030579.11	1	1	22	9	15.99829092	140	97	191	110	96	175	151	155	118	97	81	125	126.4166667	106.9583333	200.1666667	121	102.125	118.5	136.875	165.0416667	130	94.25	111.4166667	123.75
ENSMUSG00000064109.9	1	1	24	20	1.001734607	3	1	1	0	1	3	1	3	1	3	1	4	2.416666667	1	1	0	1	2	1	3.083333333	1	3	1.166666667	4.25
ENSMUSG00000036931.16	1	0.104994351	20	4	0.707106781	0	2	3	2	2	2	0	1	0	2	2	4	0	2.166666667	3.083333333	2	2	1.166666667	0	1	0	2	2.916666667	4.25
ENSMUSG00000109467.2	-	-	-	-	-	0	0	0	0	0	0	0	0	0	0	0	0	-	-	-	-	-	-	-	-	-	-	-	-
ENSMUSG00000006651.9	1	1	22	13	3.476608341	19	5	14	10	18	17	16	14	11	27	5	10	16.58333333	5.416666667	14.66666667	10.75	19.5	11.5	14.41666667	14.66666667	12.33333333	26.16666667	7.083333333	10.375
ENSMUSG00000036915.18	-	-	-	-	-	0	0	0	0	0	0	0	0	0	0	0	0	-	-	-	-	-	-	-	-	-	-	-	-
ENSMUSG00000006649.18	1	1	0	0	0	0	0	0	0	0	0	0	1	0	0	0	0	0	0	0	0	0	0	0	1	0	0	0	0
ENSMUSG00000087009.2	-	-	-	-	-	0	0	0	0	0	0	0	0	0	0	0	0	-	-	-	-	-	-	-	-	-	-	-	-
ENSMUSG00000109509.2	1	1	22	14	1.443676345	4	1	5	0	1	6	2	5	2	5	0	4	3.25	1	5.25	0	1	4.166666667	2	5.333333333	2.166666667	4.916666667	0	4.25
ENSMUSG00000036892.13	1	1	20	10	190.3590378	2372	2159	1797	2056	2186	3070	2263	2054	1709	1976	1771	2845	2092.333333	2242.541667	1845.416667	2321.083333	2453.666667	2181	2114.625	2225.166667	1868.166667	1953.75	2288.416667	2650.666667
ENSMUSG00000062132.11	-	-	-	-	-	0	0	0	0	0	0	0	0	0	0	0	0	-	-	-	-	-	-	-	-	-	-	-	-
ENSMUSG00000036882.8	1	1	0	0	0	0	0	0	1	1	0	0	0	0	1	0	1	0	0	0	1	1	0	0	0	0	1	0	1
ENSMUSG00000036864.17	1	0.573393477	24	3	1.414213562	3	5	2	5	0	1	0	0	1	0	0	1	2.416666667	5.416666667	2	5.333333333	0	0.833333333	0	0	1	0	0	1
ENSMUSG00000109102.2	-	-	-	-	-	0	0	0	0	0	0	0	0	0	0	0	0	-	-	-	-	-	-	-	-	-	-	-	-
ENSMUSG00000036854.15	1	1	22	13	4.080595384	35	23	28	26	33	57	25	31	31	37	21	34	31.41666667	25.66666667	29.58333333	28.08333333	35.83333333	37.79166667	22.83333333	32.83333333	33.91666667	36.125	29.91666667	34.91666667
ENSMUSG00000106236.3	-	-	-	-	-	0	0	0	0	0	0	0	0	0	0	0	0	-	-	-	-	-	-	-	-	-	-	-	-
ENSMUSG00000036845.13	1	1	22	2	13.49395441	80	56	93	73	54	112	70	59	51	52	62	57	73.16666667	62.83333333	97.04166667	80.66666667	59.08333333	75.16666667	63.125	61.70833333	55.08333333	51.58333333	86.08333333	58.16666667
ENSMUSG00000036835.8	1	1	24	20	31.11269837	476	360	400	350	398	471	432	404	414	398	371	469	426.875	389.3333333	427.6666667	387.0833333	437.8333333	327	397.9166667	434.8333333	448.8333333	394.0833333	480.3333333	446.8333333
ENSMUSG00000078765.12	1	1	22	16	3.844893121	46	46	56	57	46	53	61	52	61	46	45	51	41.75	51.5	58.16666667	61.91666667	50	34.83333333	55.33333333	54.5	65.5	45.5	63.16666667	51.66666667
ENSMUSG00000109378.2	1	1	24	2	2.592724864	7	4	10	18	1	5	6	5	12	2	2	9	6.083333333	4.25	10.41666667	19.08333333	1	3.25	5.416666667	5.333333333	13.33333333	2	2.916666667	9.5
ENSMUSG00000036826.15	-	-	-	-	-	0	0	0	0	0	0	0	0	0	0	0	0	-	-	-	-	-	-	-	-	-	-	-	-
ENSMUSG00000006307.17	1	1	24	18	2.607456256	3	5	1	0	7	7	6	7	6	6	6	9	2.416666667	5.416666667	1	0	7.5	4.75	5.416666667	7.333333333	6.583333333	5.916666667	8.5	9.5
ENSMUSG00000098553.3	-	-	-	-	-	0	0	0	0	0	0	0	0	0	0	0	0	-	-	-	-	-	-	-	-	-	-	-	-
ENSMUSG00000006310.11	1	0.692351604	20	5	4.124789552	10	14	19	16	17	8	8	11	12	16	6	16	8.583333333	15.75	20	17.08333333	18.41666667	5.416666667	7.5	11.5	13.33333333	15.66666667	8.5	16.75
ENSMUSG00000006313.6	1	1	0	0	0	1	0	1	0	0	0	0	0	1	0	0	0	0.916666667	0	1	0	0	0	0	0	1	0	0	0
ENSMUSG00000036751.8	0.3603467	0.0079208	20	1	223.0332641	2867	2494	1956	2043	1868	2781	2122	1845	2298	2128	2080	2315	2629.666667	2625.791667	2036.583333	2314.25	2107.25	1938.333333	1978.5	1998.166667	2487.583333	2131.333333	2641.75	2153.583333
ENSMUSG00000006311.9	-	-	-	-	-	0	0	0	0	0	0	0	0	0	0	0	0	-	-	-	-	-	-	-	-	-	-	-	-
ENSMUSG00000036733.17	1	1	22	9	31.34840058	133	122	175	114	160	163	169	174	83	108	85	124	120.625	136.8333333	184.25	125.5	172.5833333	109.8333333	153.4583333	185.8333333	89.91666667	105.5	116.1666667	122.875
ENSMUSG00000094365.2	1	1	0	0	0	0	0	0	0	11	0	1	2	0	0	0	0	0	0	0	0	11.83333333	0	1	2	0	0	0	0
ENSMUSG00000120870.1	1	1	24	22	0.707106781	2	2	0	0	1	1	2	1	1	0	2	2	1.75	2.166666667	0	0	1	0.833333333	2	1	1	0	2.916666667	2
ENSMUSG00000078762.11	0.522639106	0.016463156	20	11	25.80939751	82	61	77	102	80	201	153	98	100	76	47	68	74.91666667	68.25	80.33333333	113.1666667	86.25	136.75	138.75	104.75	109.7916667	74.08333333	65.83333333	69
ENSMUSG00000049761.7	-	-	-	-	-	0	0	0	0	0	0	0	0	0	0	0	0	-	-	-	-	-	-	-	-	-	-	-	-
ENSMUSG00000013083.9	-	-	-	-	-	0	0	0	0	0	0	0	0	0	0	0	0	-	-	-	-	-	-	-	-	-	-	-	-
ENSMUSG00000066620.3	-	-	-	-	-	0	0	0	0	0	0	0	0	0	0	0	0	-	-	-	-	-	-	-	-	-	-	-	-
ENSMUSG00000005553.15	1	0.141272253	24	8	4.566731295	4	17	24	9	7	14	7	6	3	4	0	2	3.25	19.08333333	25.33333333	9.666666667	7.5	9.5	6.5	6.25	3.25	4.083333333	0	2
ENSMUSG00000006315.10	1	1	20	7	40.06938429	739	736	759	737	737	984	782	715	641	811	610	827	670	780.8333333	788.625	831.9166667	829.8333333	690.75	725.1666667	770.4166667	703.6666667	809.875	786.25	769.6666667
ENSMUSG00000097320.9	1	0.858504809	22	16	4.625656858	8	5	4	7	6	6	7	21	13	13	8	2	6.916666667	5.416666667	4.166666667	7.333333333	6.583333333	4.166666667	6.5	21.91666667	14.66666667	12.58333333	11.33333333	2
ENSMUSG00000061099.13	1	1	24	14	0.824957912	0	2	2	2	3	1	2	4	2	3	0	1	0	2.166666667	2	2	3.166666667	0.833333333	2	4.166666667	2.166666667	3	0	1
ENSMUSG00000109224.2	-	-	-	-	-	0	0	0	0	0	0	0	0	0	0	0	0	-	-	-	-	-	-	-	-	-	-	-	-
ENSMUSG00000098146.2	-	-	-	-	-	0	0	0	0	0	0	0	0	0	0	0	0	-	-	-	-	-	-	-	-	-	-	-	-
ENSMUSG00000120950.1	1	1	20	0	0.707106781	0	1	1	1	0	0	0	0	0	1	0	0	0	1	1	1	0	0	0	0	0	1	0	0
ENSMUSG00000046056.16	1	1	0	0	0	0	0	1	0	1	0	0	0	0	1	0	0	0	0	1	0	1	0	0	0	0	1	0	0
ENSMUSG00000060962.13	1	1	0	0	0	0	0	0	0	0	1	1	0	0	0	0	0	0	0	0	0	0	0.833333333	1	0	0	0	0	0
ENSMUSG00000074199.8	-	-	-	-	-	0	0	0	0	0	0	0	0	0	0	0	0	-	-	-	-	-	-	-	-	-	-	-	-
ENSMUSG00000051314.12	1	1	0	0	0	0	1	0	1	1	0	0	0	0	0	0	0	0	1	0	1	1	0	0	0	0	0	0	0
ENSMUSG00000019429.8	-	-	-	-	-	0	0	0	0	0	0	0	0	0	0	0	0	-	-	-	-	-	-	-	-	-	-	-	-
ENSMUSG00000044453.6	-	-	-	-	-	0	0	0	0	0	0	0	0	0	0	0	0	-	-	-	-	-	-	-	-	-	-	-	-
ENSMUSG00000030577.15	1	1	22	12	0.913346259	1	2	1	1	1	1	7	5	2	0	0	2	0.916666667	2.166666667	1	1	1	0.833333333	6.5	5.333333333	2.166666667	0	0	2
ENSMUSG00000101029.2	-	-	-	-	-	0	0	0	0	0	0	0	0	0	0	0	0	-	-	-	-	-	-	-	-	-	-	-	-
ENSMUSG00000100029.2	1	1	0	0	0	0	0	0	0	1	0	0	1	0	1	0	0	0	0	0	0	1	0	0	1	0	1	0	0
ENSMUSG00000036634.16	1	0.858504809	22	7	2.357022604	3	3	7	5	5	4	10	2	3	0	1	5	2.416666667	3.166666667	7.333333333	5.333333333	5.333333333	2.833333333	9.083333333	2	3.25	0	1.166666667	5.333333333
ENSMUSG00000108546.2	-	-	-	-	-	0	0	0	0	0	0	0	0	0	0	0	0	-	-	-	-	-	-	-	-	-	-	-	-
ENSMUSG00000056978.9	0.522639106	0.016463156	22	2	8.927223109	47	52	24	23	16	32	18	2	37	20	20	46	42.58333333	58.16666667	25.33333333	24.58333333	17.25	21.08333333	16.41666667	2	40.08333333	19.33333333	28.33333333	46.58333333
ENSMUSG00000108352.2	-	-	-	-	-	0	0	0	0	0	0	0	0	0	0	0	0	-	-	-	-	-	-	-	-	-	-	-	-
ENSMUSG00000050440.9	1	0.289005181	24	1	1210.964557	5550	3770	5077	2117	1790	2542	2781	1818	3695	2160	2847	4263	4909	4076.666667	5014.666667	2408.75	2014.833333	1781.5	2562.333333	1975.75	4026.833333	2158.583333	3496.75	3851.916667
ENSMUSG00000058239.14	0.3603467	0.0079208	20	15	25.69154636	145	92	112	82	110	193	193	140	141	147	81	90	130.7083333	101.0833333	117.25	89.20833333	118.3333333	131.3333333	176.6666667	149.0833333	153.5833333	144.1666667	111.4166667	89.91666667
ENSMUSG00000090357.2	-	-	-	-	-	0	0	0	0	0	0	0	0	0	0	0	0	-	-	-	-	-	-	-	-	-	-	-	-
ENSMUSG00000097750.3	1	1	20	5	6.187184335	30	24	21	15	27	31	15	12	19	11	16	14	26.5	26.91666667	22.16666667	15.91666667	29.41666667	20.41666667	13.41666667	12.58333333	21.08333333	10.75	22.83333333	14.66666667
ENSMUSG00000001247.17	1	1	20	3	857.3080469	5343	4882	5500	4636	4336	5703	4231	3956	2879	5448	3241	4273	4786.666667	5188.916667	5395.5	5359	4873.916667	4052.166667	4121.833333	4183.083333	3103.083333	5479.333333	4163.166667	3862.833333
ENSMUSG00000046826.8	1	1	22	3	8.116996593	31	28	50	18	22	29	17	27	15	18	24	24	27.58333333	31.41666667	52.125	19.08333333	24.25	19.25	15.5	28.41666667	16.58333333	17.5	33.91666667	25
ENSMUSG00000121221.1	-	-	-	-	-	0	0	0	0	0	0	0	0	0	0	0	0	-	-	-	-	-	-	-	-	-	-	-	-
ENSMUSG00000009687.15	1	1	24	2	2.828427125	20	18	30	17	9	31	21	14	18	13	14	21	17.41666667	20	31.58333333	18.08333333	9.666666667	20.41666667	19.25	14.66666667	20	12.58333333	20	21.91666667
ENSMUSG00000098783.3	-	-	-	-	-	0	0	0	0	0	0	0	0	0	0	0	0	-	-	-	-	-	-	-	-	-	-	-	-
ENSMUSG00000036578.8	1	1	24	4	0.648181216	0	0	1	0	1	2	0	0	0	0	0	2	0	0	1	0	1	1.166666667	0	0	0	0	0	2
ENSMUSG00000036570.15	1	1	24	2	74.97541572	1362	1229	1062	1087	1028	1575	1182	1114	1037	1086	1061	1337	1207.625	1315.5	1107.625	1211.708333	1134.666667	1106.916667	1111.166667	1195.5	1118	1086.083333	1357.5	1229.166667
ENSMUSG00000036560.15	1	1	0	0	0	1	0	1	0	2	0	0	0	0	0	0	0	0.916666667	0	1	0	2	0	0	0	0	0	0	0
ENSMUSG00000057092.13	0.94319474	0.059508102	24	4	1.944543648	7	5	7	5	2	0	4	0	0	1	3	1	6.083333333	5.416666667	7.333333333	5.333333333	2	0	3.666666667	0	0	1	4.25	1
ENSMUSG00000001249.15	1	1	22	16	474.0856341	3943	3855	4389	3495	3240	5815	5100	4449	4350	4155	3361	4522	3489.5	4151.333333	4339.5	4052.166667	3634	4106.666667	5014.666667	4596.583333	4817.083333	4183.083333	4358	4106.666667
ENSMUSG00000019194.16	1	1	22	16	12.96362432	51	49	70	39	57	69	90	86	55	65	51	57	46	54.66666667	72.66666667	41.79166667	61.91666667	46	82.33333333	90.41666667	59.33333333	64.33333333	71.41666667	58.16666667
ENSMUSG00000001248.16	1	1	20	10	15.85097701	77	68	66	101	73	137	130	86	65	102	55	119	70.16666667	75.75	68	112.1666667	78.95833333	92.33333333	117.8333333	90.41666667	69.66666667	99	76.75	117.5
ENSMUSG00000097149.2	1	1	0	0	0	0	1	0	0	0	0	0	0	0	0	1	1	0	1	0	0	0	0	0	0	0	0	1.166666667	1
ENSMUSG00000100985.3	-	-	-	-	-	0	0	0	0	0	0	0	0	0	0	0	0	-	-	-	-	-	-	-	-	-	-	-	-
ENSMUSG00000099536.2	-	-	-	-	-	0	0	0	0	0	0	0	0	0	0	0	0	-	-	-	-	-	-	-	-	-	-	-	-
ENSMUSG00000104113.2	1	1	20	17	0.707106781	2	0	0	0	1	0	1	0	1	0	1	1	1.75	0	0	0	1	0	1	0	1	0	1.166666667	1
ENSMUSG00000099357.2	-	-	-	-	-	0	0	0	0	0	0	0	0	0	0	0	0	-	-	-	-	-	-	-	-	-	-	-	-
ENSMUSG00000101554.3	-	-	-	-	-	0	0	0	0	0	0	0	0	0	0	0	0	-	-	-	-	-	-	-	-	-	-	-	-
ENSMUSG00000036521.6	-	-	-	-	-	0	0	0	0	0	0	0	0	0	0	0	0	-	-	-	-	-	-	-	-	-	-	-	-
ENSMUSG00000062556.4	-	-	-	-	-	0	0	0	0	0	0	0	0	0	0	0	0	-	-	-	-	-	-	-	-	-	-	-	-
ENSMUSG00000078754.3	1	1	0	0	0	0	0	0	0	0	0	0	1	0	0	1	0	0	0	0	0	0	0	0	1	0	0	1.166666667	0
ENSMUSG00000095257.2	-	-	-	-	-	0	0	0	0	0	0	0	0	0	0	0	0	-	-	-	-	-	-	-	-	-	-	-	-
ENSMUSG00000101325.2	-	-	-	-	-	0	0	0	0	0	0	0	0	0	0	0	0	-	-	-	-	-	-	-	-	-	-	-	-
ENSMUSG00000100358.2	-	-	-	-	-	0	0	0	0	0	0	0	0	0	0	0	0	-	-	-	-	-	-	-	-	-	-	-	-
ENSMUSG00000101658.2	-	-	-	-	-	0	0	0	0	0	0	0	0	0	0	0	0	-	-	-	-	-	-	-	-	-	-	-	-
ENSMUSG00000099795.2	-	-	-	-	-	0	0	0	0	0	0	0	0	0	0	0	0	-	-	-	-	-	-	-	-	-	-	-	-
ENSMUSG00000100754.2	-	-	-	-	-	0	0	0	0	0	0	0	0	0	0	0	0	-	-	-	-	-	-	-	-	-	-	-	-
ENSMUSG00000101065.2	-	-	-	-	-	0	0	0	0	0	0	0	0	0	0	0	0	-	-	-	-	-	-	-	-	-	-	-	-
ENSMUSG00000099598.2	-	-	-	-	-	0	0	0	0	0	0	0	0	0	0	0	0	-	-	-	-	-	-	-	-	-	-	-	-
ENSMUSG00000100734.2	-	-	-	-	-	0	0	0	0	0	0	0	0	0	0	0	0	-	-	-	-	-	-	-	-	-	-	-	-
ENSMUSG00000102002.2	-	-	-	-	-	0	0	0	0	0	0	0	0	0	0	0	0	-	-	-	-	-	-	-	-	-	-	-	-
ENSMUSG00000100639.2	-	-	-	-	-	0	0	0	0	0	0	0	0	0	0	0	0	-	-	-	-	-	-	-	-	-	-	-	-
ENSMUSG00000101545.2	-	-	-	-	-	0	0	0	0	0	0	0	0	0	0	0	0	-	-	-	-	-	-	-	-	-	-	-	-
ENSMUSG00000102041.2	-	-	-	-	-	0	0	0	0	0	0	0	0	0	0	0	0	-	-	-	-	-	-	-	-	-	-	-	-
ENSMUSG00000094053.3	-	-	-	-	-	0	0	0	0	0	0	0	0	0	0	0	0	-	-	-	-	-	-	-	-	-	-	-	-
ENSMUSG00000078759.4	-	-	-	-	-	0	0	0	0	0	0	0	0	0	0	0	0	-	-	-	-	-	-	-	-	-	-	-	-
ENSMUSG00000101371.2	-	-	-	-	-	0	0	0	0	0	0	0	0	0	0	0	0	-	-	-	-	-	-	-	-	-	-	-	-
ENSMUSG00000100517.2	-	-	-	-	-	0	0	0	0	0	0	0	0	0	0	0	0	-	-	-	-	-	-	-	-	-	-	-	-
ENSMUSG00000099961.2	-	-	-	-	-	0	0	0	0	0	0	0	0	0	0	0	0	-	-	-	-	-	-	-	-	-	-	-	-
ENSMUSG00000099612.2	-	-	-	-	-	0	0	0	0	0	0	0	0	0	0	0	0	-	-	-	-	-	-	-	-	-	-	-	-
ENSMUSG00000099344.2	-	-	-	-	-	0	0	0	0	0	0	0	0	0	0	0	0	-	-	-	-	-	-	-	-	-	-	-	-
ENSMUSG00000101807.2	-	-	-	-	-	0	0	0	0	0	0	0	0	0	0	0	0	-	-	-	-	-	-	-	-	-	-	-	-
ENSMUSG00000101765.2	-	-	-	-	-	0	0	0	0	0	0	0	0	0	0	0	0	-	-	-	-	-	-	-	-	-	-	-	-
ENSMUSG00000101270.2	-	-	-	-	-	0	0	0	0	0	0	0	0	0	0	0	0	-	-	-	-	-	-	-	-	-	-	-	-
ENSMUSG00000101248.2	-	-	-	-	-	0	0	0	0	0	0	0	0	0	0	0	0	-	-	-	-	-	-	-	-	-	-	-	-
ENSMUSG00000100926.2	-	-	-	-	-	0	0	0	0	0	0	0	0	0	0	0	0	-	-	-	-	-	-	-	-	-	-	-	-
ENSMUSG00000101039.2	-	-	-	-	-	0	0	0	0	0	0	0	0	0	0	0	0	-	-	-	-	-	-	-	-	-	-	-	-
ENSMUSG00000101777.2	-	-	-	-	-	0	0	0	0	0	0	0	0	0	0	0	0	-	-	-	-	-	-	-	-	-	-	-	-
ENSMUSG00000101025.2	-	-	-	-	-	0	0	0	0	0	0	0	0	0	0	0	0	-	-	-	-	-	-	-	-	-	-	-	-
ENSMUSG00000099396.2	-	-	-	-	-	0	0	0	0	0	0	0	0	0	0	0	0	-	-	-	-	-	-	-	-	-	-	-	-
ENSMUSG00000099826.2	-	-	-	-	-	0	0	0	0	0	0	0	0	0	0	0	0	-	-	-	-	-	-	-	-	-	-	-	-
ENSMUSG00000099581.2	-	-	-	-	-	0	0	0	0	0	0	0	0	0	0	0	0	-	-	-	-	-	-	-	-	-	-	-	-
ENSMUSG00000101327.2	-	-	-	-	-	0	0	0	0	0	0	0	0	0	0	0	0	-	-	-	-	-	-	-	-	-	-	-	-
ENSMUSG00000099673.2	-	-	-	-	-	0	0	0	0	0	0	0	0	0	0	0	0	-	-	-	-	-	-	-	-	-	-	-	-
ENSMUSG00000098013.2	-	-	-	-	-	0	0	0	0	0	0	0	0	0	0	0	0	-	-	-	-	-	-	-	-	-	-	-	-
ENSMUSG00000101824.2	-	-	-	-	-	0	0	0	0	0	0	0	0	0	0	0	0	-	-	-	-	-	-	-	-	-	-	-	-
ENSMUSG00000101504.2	-	-	-	-	-	0	0	0	0	0	0	0	0	0	0	0	0	-	-	-	-	-	-	-	-	-	-	-	-
ENSMUSG00000099729.2	-	-	-	-	-	0	0	0	0	0	0	0	0	0	0	0	0	-	-	-	-	-	-	-	-	-	-	-	-
ENSMUSG00000101638.2	-	-	-	-	-	0	0	0	0	0	0	0	0	0	0	0	0	-	-	-	-	-	-	-	-	-	-	-	-
ENSMUSG00000097982.2	-	-	-	-	-	0	0	0	0	0	0	0	0	0	0	0	0	-	-	-	-	-	-	-	-	-	-	-	-
ENSMUSG00000101520.2	-	-	-	-	-	0	0	0	0	0	0	0	0	0	0	0	0	-	-	-	-	-	-	-	-	-	-	-	-
ENSMUSG00000099394.2	-	-	-	-	-	0	0	0	0	0	0	0	0	0	0	0	0	-	-	-	-	-	-	-	-	-	-	-	-
ENSMUSG00000100657.2	-	-	-	-	-	0	0	0	0	0	0	0	0	0	0	0	0	-	-	-	-	-	-	-	-	-	-	-	-
ENSMUSG00000100513.2	-	-	-	-	-	0	0	0	0	0	0	0	0	0	0	0	0	-	-	-	-	-	-	-	-	-	-	-	-
ENSMUSG00000078757.5	-	-	-	-	-	0	0	0	0	0	0	0	0	0	0	0	0	-	-	-	-	-	-	-	-	-	-	-	-
ENSMUSG00000098185.2	-	-	-	-	-	0	0	0	0	0	0	0	0	0	0	0	0	-	-	-	-	-	-	-	-	-	-	-	-
ENSMUSG00000100751.2	-	-	-	-	-	0	0	0	0	0	0	0	0	0	0	0	0	-	-	-	-	-	-	-	-	-	-	-	-
ENSMUSG00000100386.2	-	-	-	-	-	0	0	0	0	0	0	0	0	0	0	0	0	-	-	-	-	-	-	-	-	-	-	-	-
ENSMUSG00000100949.2	-	-	-	-	-	0	0	0	0	0	0	0	0	0	0	0	0	-	-	-	-	-	-	-	-	-	-	-	-
ENSMUSG00000094827.4	-	-	-	-	-	0	0	0	0	0	0	0	0	0	0	0	0	-	-	-	-	-	-	-	-	-	-	-	-
ENSMUSG00000098205.2	-	-	-	-	-	0	0	0	0	0	0	0	0	0	0	0	0	-	-	-	-	-	-	-	-	-	-	-	-
ENSMUSG00000101312.2	-	-	-	-	-	0	0	0	0	0	0	0	0	0	0	0	0	-	-	-	-	-	-	-	-	-	-	-	-
ENSMUSG00000099932.2	-	-	-	-	-	0	0	0	0	0	0	0	0	0	0	0	0	-	-	-	-	-	-	-	-	-	-	-	-
ENSMUSG00000099905.2	-	-	-	-	-	0	0	0	0	0	0	0	0	0	0	0	0	-	-	-	-	-	-	-	-	-	-	-	-
ENSMUSG00002076985.1	-	-	-	-	-	0	0	0	0	0	0	0	0	0	0	0	0	-	-	-	-	-	-	-	-	-	-	-	-
ENSMUSG00000100613.2	-	-	-	-	-	0	0	0	0	0	0	0	0	0	0	0	0	-	-	-	-	-	-	-	-	-	-	-	-
ENSMUSG00000100577.2	-	-	-	-	-	0	0	0	0	0	0	0	0	0	0	0	0	-	-	-	-	-	-	-	-	-	-	-	-
ENSMUSG00000100903.2	-	-	-	-	-	0	0	0	0	0	0	0	0	0	0	0	0	-	-	-	-	-	-	-	-	-	-	-	-
ENSMUSG00000097952.2	1	1	0	0	0	1	0	0	0	0	0	0	0	0	0	0	0	0.916666667	0	0	0	0	0	0	0	0	0	0	0
ENSMUSG00000099549.2	-	-	-	-	-	0	0	0	0	0	0	0	0	0	0	0	0	-	-	-	-	-	-	-	-	-	-	-	-
ENSMUSG00000099821.2	-	-	-	-	-	0	0	0	0	0	0	0	0	0	0	0	0	-	-	-	-	-	-	-	-	-	-	-	-
ENSMUSG00000097972.2	-	-	-	-	-	0	0	0	0	0	0	0	0	0	0	0	0	-	-	-	-	-	-	-	-	-	-	-	-
ENSMUSG00000101232.2	-	-	-	-	-	0	0	0	0	0	0	0	0	0	0	0	0	-	-	-	-	-	-	-	-	-	-	-	-
ENSMUSG00000100443.2	-	-	-	-	-	0	0	0	0	0	0	0	0	0	0	0	0	-	-	-	-	-	-	-	-	-	-	-	-
ENSMUSG00000101185.2	-	-	-	-	-	0	0	0	0	0	0	0	0	0	0	0	0	-	-	-	-	-	-	-	-	-	-	-	-
ENSMUSG00002076642.1	-	-	-	-	-	0	0	0	0	0	0	0	0	0	0	0	0	-	-	-	-	-	-	-	-	-	-	-	-
ENSMUSG00000100324.2	-	-	-	-	-	0	0	0	0	0	0	0	0	0	0	0	0	-	-	-	-	-	-	-	-	-	-	-	-
ENSMUSG00000100471.2	-	-	-	-	-	0	0	0	0	0	0	0	0	0	0	0	0	-	-	-	-	-	-	-	-	-	-	-	-
ENSMUSG00000101296.2	-	-	-	-	-	0	0	0	0	0	0	0	0	0	0	0	0	-	-	-	-	-	-	-	-	-	-	-	-
ENSMUSG00000101486.2	-	-	-	-	-	0	0	0	0	0	0	0	0	0	0	0	0	-	-	-	-	-	-	-	-	-	-	-	-
ENSMUSG00000101375.2	-	-	-	-	-	0	0	0	0	0	0	0	0	0	0	0	0	-	-	-	-	-	-	-	-	-	-	-	-
ENSMUSG00000101974.2	-	-	-	-	-	0	0	0	0	0	0	0	0	0	0	0	0	-	-	-	-	-	-	-	-	-	-	-	-
ENSMUSG00000098094.8	-	-	-	-	-	0	0	0	0	0	0	0	0	0	0	0	0	-	-	-	-	-	-	-	-	-	-	-	-
ENSMUSG00000099898.2	-	-	-	-	-	0	0	0	0	0	0	0	0	0	0	0	0	-	-	-	-	-	-	-	-	-	-	-	-
ENSMUSG00000101927.2	-	-	-	-	-	0	0	0	0	0	0	0	0	0	0	0	0	-	-	-	-	-	-	-	-	-	-	-	-
ENSMUSG00000101137.2	-	-	-	-	-	0	0	0	0	0	0	0	0	0	0	0	0	-	-	-	-	-	-	-	-	-	-	-	-
ENSMUSG00000101487.2	-	-	-	-	-	0	0	0	0	0	0	0	0	0	0	0	0	-	-	-	-	-	-	-	-	-	-	-	-
ENSMUSG00000098044.2	-	-	-	-	-	0	0	0	0	0	0	0	0	0	0	0	0	-	-	-	-	-	-	-	-	-	-	-	-
ENSMUSG00000100904.2	-	-	-	-	-	0	0	0	0	0	0	0	0	0	0	0	0	-	-	-	-	-	-	-	-	-	-	-	-
ENSMUSG00000101427.2	-	-	-	-	-	0	0	0	0	0	0	0	0	0	0	0	0	-	-	-	-	-	-	-	-	-	-	-	-
ENSMUSG00000100058.2	-	-	-	-	-	0	0	0	0	0	0	0	0	0	0	0	0	-	-	-	-	-	-	-	-	-	-	-	-
ENSMUSG00000101401.2	-	-	-	-	-	0	0	0	0	0	0	0	0	0	0	0	0	-	-	-	-	-	-	-	-	-	-	-	-
ENSMUSG00000096467.3	-	-	-	-	-	0	0	0	0	0	0	0	0	0	0	0	0	-	-	-	-	-	-	-	-	-	-	-	-
ENSMUSG00000095232.3	-	-	-	-	-	0	0	0	0	0	0	0	0	0	0	0	0	-	-	-	-	-	-	-	-	-	-	-	-
ENSMUSG00000096102.4	-	-	-	-	-	0	0	0	0	0	0	0	0	0	0	0	0	-	-	-	-	-	-	-	-	-	-	-	-
ENSMUSG00000094305.2	-	-	-	-	-	0	0	0	0	0	0	0	0	0	0	0	0	-	-	-	-	-	-	-	-	-	-	-	-
ENSMUSG00000094978.3	-	-	-	-	-	0	0	0	0	0	0	0	0	0	0	0	0	-	-	-	-	-	-	-	-	-	-	-	-
ENSMUSG00000098080.2	-	-	-	-	-	0	0	0	0	0	0	0	0	0	0	0	0	-	-	-	-	-	-	-	-	-	-	-	-
ENSMUSG00000101027.2	-	-	-	-	-	0	0	0	0	0	0	0	0	0	0	0	0	-	-	-	-	-	-	-	-	-	-	-	-
ENSMUSG00000099578.2	-	-	-	-	-	0	0	0	0	0	0	0	0	0	0	0	0	-	-	-	-	-	-	-	-	-	-	-	-
ENSMUSG00000101975.2	-	-	-	-	-	0	0	0	0	0	0	0	0	0	0	0	0	-	-	-	-	-	-	-	-	-	-	-	-
ENSMUSG00000099900.2	-	-	-	-	-	0	0	0	0	0	0	0	0	0	0	0	0	-	-	-	-	-	-	-	-	-	-	-	-
ENSMUSG00000095487.4	-	-	-	-	-	0	0	0	0	0	0	0	0	0	0	0	0	-	-	-	-	-	-	-	-	-	-	-	-
ENSMUSG00000083568.4	-	-	-	-	-	0	0	0	0	0	0	0	0	0	0	0	0	-	-	-	-	-	-	-	-	-	-	-	-
ENSMUSG00000081155.2	-	-	-	-	-	0	0	0	0	0	0	0	0	0	0	0	0	-	-	-	-	-	-	-	-	-	-	-	-
ENSMUSG00000083381.2	-	-	-	-	-	0	0	0	0	0	0	0	0	0	0	0	0	-	-	-	-	-	-	-	-	-	-	-	-
ENSMUSG00000079892.3	-	-	-	-	-	0	0	0	0	0	0	0	0	0	0	0	0	-	-	-	-	-	-	-	-	-	-	-	-
ENSMUSG00000083896.9	-	-	-	-	-	0	0	0	0	0	0	0	0	0	0	0	0	-	-	-	-	-	-	-	-	-	-	-	-
ENSMUSG00000079893.4	-	-	-	-	-	0	0	0	0	0	0	0	0	0	0	0	0	-	-	-	-	-	-	-	-	-	-	-	-
ENSMUSG00000085312.2	-	-	-	-	-	0	0	0	0	0	0	0	0	0	0	0	0	-	-	-	-	-	-	-	-	-	-	-	-
ENSMUSG00000094079.2	-	-	-	-	-	0	0	0	0	0	0	0	0	0	0	0	0	-	-	-	-	-	-	-	-	-	-	-	-
ENSMUSG00000046438.6	-	-	-	-	-	0	0	0	0	0	0	0	0	0	0	0	0	-	-	-	-	-	-	-	-	-	-	-	-
ENSMUSG00000078753.4	-	-	-	-	-	0	0	0	0	0	0	0	0	0	0	0	0	-	-	-	-	-	-	-	-	-	-	-	-
ENSMUSG00000081714.2	-	-	-	-	-	0	0	0	0	0	0	0	0	0	0	0	0	-	-	-	-	-	-	-	-	-	-	-	-
ENSMUSG00000101183.2	-	-	-	-	-	0	0	0	0	0	0	0	0	0	0	0	0	-	-	-	-	-	-	-	-	-	-	-	-
ENSMUSG00002075641.1	-	-	-	-	-	0	0	0	0	0	0	0	0	0	0	0	0	-	-	-	-	-	-	-	-	-	-	-	-
ENSMUSG00000081510.2	-	-	-	-	-	0	0	0	0	0	0	0	0	0	0	0	0	-	-	-	-	-	-	-	-	-	-	-	-
ENSMUSG00000084296.2	-	-	-	-	-	0	0	0	0	0	0	0	0	0	0	0	0	-	-	-	-	-	-	-	-	-	-	-	-
ENSMUSG00000100743.2	-	-	-	-	-	0	0	0	0	0	0	0	0	0	0	0	0	-	-	-	-	-	-	-	-	-	-	-	-
ENSMUSG00000081317.2	-	-	-	-	-	0	0	0	0	0	0	0	0	0	0	0	0	-	-	-	-	-	-	-	-	-	-	-	-
ENSMUSG00000101203.2	-	-	-	-	-	0	0	0	0	0	0	0	0	0	0	0	0	-	-	-	-	-	-	-	-	-	-	-	-
ENSMUSG00000083085.3	-	-	-	-	-	0	0	0	0	0	0	0	0	0	0	0	0	-	-	-	-	-	-	-	-	-	-	-	-
ENSMUSG00000066586.4	-	-	-	-	-	0	0	0	0	0	0	0	0	0	0	0	0	-	-	-	-	-	-	-	-	-	-	-	-
ENSMUSG00000083942.5	-	-	-	-	-	0	0	0	0	0	0	0	0	0	0	0	0	-	-	-	-	-	-	-	-	-	-	-	-
ENSMUSG00000101159.2	-	-	-	-	-	0	0	0	0	0	0	0	0	0	0	0	0	-	-	-	-	-	-	-	-	-	-	-	-
ENSMUSG00000081962.2	-	-	-	-	-	0	0	0	0	0	0	0	0	0	0	0	0	-	-	-	-	-	-	-	-	-	-	-	-
ENSMUSG00000081768.3	-	-	-	-	-	0	0	0	0	0	0	0	0	0	0	0	0	-	-	-	-	-	-	-	-	-	-	-	-
ENSMUSG00000066584.11	-	-	-	-	-	0	0	0	0	0	0	0	0	0	0	0	0	-	-	-	-	-	-	-	-	-	-	-	-
ENSMUSG00000066583.5	-	-	-	-	-	0	0	0	0	0	0	0	0	0	0	0	0	-	-	-	-	-	-	-	-	-	-	-	-
ENSMUSG00000083434.2	-	-	-	-	-	0	0	0	0	0	0	0	0	0	0	0	0	-	-	-	-	-	-	-	-	-	-	-	-
ENSMUSG00000080947.3	-	-	-	-	-	0	0	0	0	0	0	0	0	0	0	0	0	-	-	-	-	-	-	-	-	-	-	-	-
ENSMUSG00000078752.4	-	-	-	-	-	0	0	0	0	0	0	0	0	0	0	0	0	-	-	-	-	-	-	-	-	-	-	-	-
ENSMUSG00000036459.16	1	1	22	13	2.386485386	3	3	10	2	6	8	7	13	4	8	2	5	2.416666667	3.166666667	10.41666667	2	6.583333333	5.416666667	6.5	13.66666667	4.416666667	7.5	2.916666667	5.333333333
ENSMUSG00000052997.16	1	0.454435351	24	9	38.06591503	224	237	262	247	217	407	300	182	199	217	146	216	203.1666667	259.4166667	275.25	274.25	236.875	279.9166667	274.0833333	194.3333333	217.8333333	212.5833333	195.5	209.6666667
ENSMUSG00000081491.2	-	-	-	-	-	0	0	0	0	0	0	0	0	0	0	0	0	-	-	-	-	-	-	-	-	-	-	-	-
ENSMUSG00000081161.2	-	-	-	-	-	0	0	0	0	0	0	0	0	0	0	0	0	-	-	-	-	-	-	-	-	-	-	-	-
ENSMUSG00000002635.12	0.933224884	0.045832989	24	14	18.85618083	56	52	57	54	69	104	106	91	85	69	33	67	50.58333333	58.16666667	59.16666667	58.33333333	74.16666667	70.08333333	96.5	97	92.20833333	68.16666667	46.66666667	68.16666667
ENSMUSG00000036427.6	1	1	20	7	157.2428705	1504	1785	1391	1680	1562	2630	1821	1398	1509	1623	1469	2257	1339.875	1875.166667	1436.791667	1910.666667	1784.916667	1834.083333	1736.75	1491.666667	1644.5	1649.75	1915.666667	2081.083333
ENSMUSG00000086526.3	1	1	22	5	0.707106781	5	0	0	1	2	0	0	0	0	0	1	0	4.25	0	0	1	2	0	0	0	0	0	1.166666667	0
ENSMUSG00000085105.3	1	1	24	0	0.707106781	5	1	2	1	2	1	1	1	0	2	1	3	4.25	1	2	1	2	0.833333333	1	1	0	2	1.166666667	3.083333333
ENSMUSG00000066571.14	1	1	20	17	1.649915823	7	2	3	5	2	3	5	6	4	4	4	4	6.083333333	2.166666667	3.083333333	5.333333333	2	2	4.416666667	6.25	4.416666667	4.083333333	5.416666667	4.25
ENSMUSG00000108737.2	1	1	0	0	0	1	0	0	0	0	0	0	0	0	0	0	0	0.916666667	0	0	0	0	0	0	0	0	0	0	0
ENSMUSG00000078380.2	1	1	0	0	0	1	0	0	0	0	0	1	0	0	0	0	0	0.916666667	0	0	0	0	0	1	0	0	0	0	0
ENSMUSG00000066568.13	1	1	20	0	5.715779791	124	108	114	95	99	189	124	95	100	123	72	118	113.0416667	119.4166667	119.4166667	104.8333333	105.1666667	127.5	112.25	101.1666667	109.7916667	120.3333333	100.0833333	116.5833333
ENSMUSG00000108447.2	1	1	24	11	1.060660172	2	7	1	4	0	4	2	3	3	1	1	1	1.75	7.666666667	1	4.25	0	2.833333333	2	3.083333333	3.25	1	1.166666667	1
ENSMUSG00000082684.2	-	-	-	-	-	0	0	0	0	0	0	0	0	0	0	0	0	-	-	-	-	-	-	-	-	-	-	-	-
ENSMUSG00000086184.2	1	1	0	0	0	0	0	0	0	0	0	1	0	0	1	1	0	0	0	0	0	0	0	1	0	0	1	1.166666667	0
ENSMUSG00000108732.2	1	1	22	15	0.589255651	0	1	0	0	0	1	6	0	0	0	2	0	0	1	0	0	0	0.833333333	5.416666667	0	0	0	2.916666667	0
ENSMUSG00000085124.2	-	-	-	-	-	0	0	0	0	0	0	0	0	0	0	0	0	-	-	-	-	-	-	-	-	-	-	-	-
ENSMUSG00000081863.2	-	-	-	-	-	0	0	0	0	0	0	0	0	0	0	0	0	-	-	-	-	-	-	-	-	-	-	-	-
ENSMUSG00000086631.3	-	-	-	-	-	0	0	0	0	0	0	0	0	0	0	0	0	-	-	-	-	-	-	-	-	-	-	-	-
ENSMUSG00000108723.2	-	-	-	-	-	0	0	0	0	0	0	0	0	0	0	0	0	-	-	-	-	-	-	-	-	-	-	-	-
ENSMUSG00000030499.10	1	1	20	9	6.776439984	17	17	31	26	22	40	28	14	20	23	17	43	14.66666667	19.08333333	32.66666667	28.08333333	24.25	26.25	25.41666667	14.66666667	22	22.25	24.25	43.83333333
ENSMUSG00000085923.3	1	0.692351604	20	11	5.067598594	23	13	25	31	19	33	31	34	20	20	9	19	20	14.66666667	26.25	32.83333333	20.83333333	21.83333333	28.25	36	22	19.33333333	12.66666667	19.91666667
ENSMUSG00000087127.2	-	-	-	-	-	0	0	0	0	0	0	0	0	0	0	0	0	-	-	-	-	-	-	-	-	-	-	-	-
ENSMUSG00000060402.9	1	1	22	13	1.708841388	0	1	1	0	4	4	12	0	2	3	1	6	0	1	1	0	4.25	2.833333333	10.75	0	2.166666667	3	1.166666667	6.25
ENSMUSG00000063931.15	1	1	20	19	104.3571763	1239	1240	965	721	1094	1833	1041	1265	1014	1134	865	1547	1098	1328.75	989.75	815.5833333	1229.166667	1299.166667	964	1365.333333	1104.666667	1139.583333	1117.208333	1407.25
ENSMUSG00000077469.3	-	-	-	-	-	0	0	0	0	0	0	0	0	0	0	0	0	-	-	-	-	-	-	-	-	-	-	-	-
ENSMUSG00000056216.10	1	0.289005181	20	0	34.4714556	152	140	167	87	76	131	92	106	105	126	85	107	136.9166667	155.3333333	175.4166667	94.66666667	82.16666667	88.16666667	83.75	112.5	115.0833333	123.7083333	116.1666667	105.75
ENSMUSG00000108486.2	-	-	-	-	-	0	0	0	0	0	0	0	0	0	0	0	0	-	-	-	-	-	-	-	-	-	-	-	-
ENSMUSG00000108753.2	1	1	0	0	0	0	0	0	0	1	0	2	1	0	0	0	0	0	0	0	0	1	0	2	1	0	0	0	0
ENSMUSG00000108333.2	-	-	-	-	-	0	0	0	0	0	0	0	0	0	0	0	0	-	-	-	-	-	-	-	-	-	-	-	-
ENSMUSG00000120001.1	1	1	0	0	0	0	1	0	0	0	1	0	2	0	0	0	1	0	1	0	0	0	0.833333333	0	2	0	0	0	1
ENSMUSG00000108739.2	-	-	-	-	-	0	0	0	0	0	0	0	0	0	0	0	0	-	-	-	-	-	-	-	-	-	-	-	-
ENSMUSG00002076307.1	-	-	-	-	-	0	0	0	0	0	0	0	0	0	0	0	0	-	-	-	-	-	-	-	-	-	-	-	-
ENSMUSG00000108657.2	1	1	24	20	1.605721649	4	1	3	0	0	1	0	4	1	3	1	4	3.25	1	3.083333333	0	0	0.833333333	0	4.166666667	1	3	1.166666667	4.25
ENSMUSG00002075600.1	-	-	-	-	-	0	0	0	0	0	0	0	0	0	0	0	0	-	-	-	-	-	-	-	-	-	-	-	-
ENSMUSG00000108624.2	1	0.371720266	20	14	2.298097039	5	4	3	5	7	11	6	20	6	9	1	3	4.25	4.25	3.083333333	5.333333333	7.5	7.5	5.416666667	20.95833333	6.583333333	8.666666667	1.166666667	3.083333333
ENSMUSG00000034957.11	1	1	24	14	240.8435155	2857	2305	1775	1918	2286	3508	2692	2117	2197	2475	1324	2044	2589.541667	2408.75	1826.083333	2147.916667	2569.5	2483.833333	2487.583333	2275.916667	2360.5	2552.916667	1708.166667	1901.75
ENSMUSG00000108575.2	1	1	24	2	2.357022604	6	1	1	5	0	1	0	3	2	0	57	4	5.333333333	1	1	5.333333333	0	0.833333333	0	3.083333333	2.166666667	0	79.66666667	4.25
ENSMUSG00000030495.13	1	1	0	0	0	1	0	0	0	0	0	0	0	0	0	0	0	0.916666667	0	0	0	0	0	0	0	0	0	0	0
ENSMUSG00000001802.17	1	1	22	19	3.432414166	21	27	11	30	51	23	24	29	19	37	24	17	18.08333333	30.25	11.5	32	55.33333333	15.5	21.83333333	30.75	21.08333333	36.125	33.91666667	17.75
ENSMUSG00000088307.3	-	-	-	-	-	0	0	0	0	0	0	0	0	0	0	0	0	-	-	-	-	-	-	-	-	-	-	-	-
ENSMUSG00000118454.2	-	-	-	-	-	0	0	0	0	0	0	0	0	0	0	0	0	-	-	-	-	-	-	-	-	-	-	-	-
ENSMUSG00000063808.15	1	1	20	10	4.537268515	35	33	33	41	22	57	48	45	33	34	28	32	31.41666667	37	34.75	43.83333333	24.25	37.79166667	43.41666667	47.75	36	33.25	39.5	32.83333333
ENSMUSG00000108704.2	1	1	0	0	0	0	0	0	0	0	0	0	0	0	0	0	1	0	0	0	0	0	0	0	0	0	0	0	1
ENSMUSG00000030494.14	1	1	20	10	6.305035468	36	24	15	33	18	43	45	26	6	20	16	15	32.25	26.91666667	15.75	35.16666667	19.5	28.25	40.91666667	27.41666667	6.583333333	19.33333333	22.83333333	15.75
ENSMUSG00000030493.14	1	1	22	9	4.942381772	37	25	50	38	44	49	37	48	33	44	26	39	32.91666667	28.04166667	52.125	40.33333333	47.75	32.16666667	33.75	50.58333333	36	43.83333333	36.83333333	39.83333333
ENSMUSG00000023072.15	0.94319474	0.059508102	24	13	27.70974699	91	105	93	109	111	219	149	148	124	124	39	96	82.58333333	116.1666667	97.04166667	120.2916667	119.75	149.1666667	135.1666667	157.875	136.6666667	121.3333333	55.33333333	95.41666667
ENSMUSG00000100776.2	-	-	-	-	-	0	0	0	0	0	0	0	0	0	0	0	0	-	-	-	-	-	-	-	-	-	-	-	-
ENSMUSG00000030492.17	1	1	0	0	0	0	3	0	0	0	1	0	0	0	0	0	0	0	3.166666667	0	0	0	0.833333333	0	0	0	0	0	0
ENSMUSG00000030491.17	1	1	0	0	0	0	0	0	1	0	0	2	0	0	0	0	0	0	0	0	1	0	0	2	0	0	0	0	0
ENSMUSG00000100068.2	-	-	-	-	-	0	0	0	0	0	0	0	0	0	0	0	0	-	-	-	-	-	-	-	-	-	-	-	-
ENSMUSG00000034875.6	1	0.692351604	22	3	1.001734595	286	360	285	241	218	396	268	214	269	303	186	308	262.2083333	389.3333333	298.875	268.8333333	237.9166667	271.0416667	245	229.1666667	293	297.6666667	246.625	295.5416667
ENSMUSG00000097509.2	1	0.858504809	20	8	2.298097039	1	1	2	5	8	6	1	1	4	0	2	6	0.916666667	1	2	5.333333333	8.666666667	4.166666667	1	1	4.416666667	0	2.916666667	6.25
ENSMUSG00000056043.6	1	1	0	0	0	1	3	0	0	0	0	0	0	0	0	0	0	0.916666667	3.166666667	0	0	0	0	0	0	0	0	0	0
ENSMUSG00000034867.17	1	1	22	10	10.84230398	48	31	24	51	46	95	45	57	39	52	24	60	43.41666667	34.91666667	25.33333333	54.91666667	50	63.25	40.91666667	59.58333333	41.91666667	51.58333333	33.91666667	61.25
ENSMUSG00000030417.16	0.522639106	0.016463156	20	0	38.59624512	400	323	295	278	279	401	311	318	340	363	281	344	361.0416667	353.3333333	308.5416667	307.4166667	301.75	275.25	285.625	339.6666667	370.0833333	356.3333333	369.4166667	330
ENSMUSG00000043671.15	1	1	24	8	5.244375292	15	14	24	7	16	32	24	6	10	22	10	7	12.91666667	15.75	25.33333333	7.333333333	17.25	21.08333333	21.83333333	6.25	11	21.16666667	14.25	7.333333333
ENSMUSG00000044452.11	1	1	22	2	2.209708691	6	6	4	11	3	7	6	2	2	4	6	2	5.333333333	6.583333333	4.166666667	11.70833333	3.166666667	4.75	5.416666667	2	2.166666667	4.083333333	8.5	2
ENSMUSG00000044997.4	-	-	-	-	-	0	0	0	0	0	0	0	0	0	0	0	0	-	-	-	-	-	-	-	-	-	-	-	-
ENSMUSG00000100387.2	-	-	-	-	-	0	0	0	0	0	0	0	0	0	0	0	0	-	-	-	-	-	-	-	-	-	-	-	-
ENSMUSG00000108711.2	-	-	-	-	-	0	0	0	0	0	0	0	0	0	0	0	0	-	-	-	-	-	-	-	-	-	-	-	-
ENSMUSG00000066543.9	1	1	24	22	17.14733945	98	110	89	76	64	99	106	79	104	79	88	113	89.58333333	121.6666667	92.91666667	83.66666667	69	66.25	96.5	82.66666667	113.875	76.75	119.5416667	111.625
ENSMUSG00000098016.2	-	-	-	-	-	0	0	0	0	0	0	0	0	0	0	0	0	-	-	-	-	-	-	-	-	-	-	-	-
ENSMUSG00002075020.1	-	-	-	-	-	0	0	0	0	0	0	0	0	0	0	0	0	-	-	-	-	-	-	-	-	-	-	-	-
ENSMUSG00002076566.1	-	-	-	-	-	0	0	0	0	0	0	0	0	0	0	0	0	-	-	-	-	-	-	-	-	-	-	-	-
ENSMUSG00000101965.2	-	-	-	-	-	0	0	0	0	0	0	0	0	0	0	0	0	-	-	-	-	-	-	-	-	-	-	-	-
ENSMUSG00000104330.2	-	-	-	-	-	0	0	0	0	0	0	0	0	0	0	0	0	-	-	-	-	-	-	-	-	-	-	-	-
ENSMUSG00000021217.8	1	1	20	0	0.707106781	1	0	2	0	1	0	0	0	2	1	0	0	0.916666667	0	2	0	1	0	0	0	2.166666667	1	0	0
ENSMUSG00000103882.2	-	-	-	-	-	0	0	0	0	0	0	0	0	0	0	0	0	-	-	-	-	-	-	-	-	-	-	-	-
ENSMUSG00000102516.2	-	-	-	-	-	0	0	0	0	0	0	0	0	0	0	0	0	-	-	-	-	-	-	-	-	-	-	-	-
ENSMUSG00000104420.2	1	1	0	0	0	0	0	0	0	0	1	0	0	0	0	0	0	0	0	0	0	0	0.833333333	0	0	0	0	0	0
ENSMUSG00000104454.2	-	-	-	-	-	0	0	0	0	0	0	0	0	0	0	0	0	-	-	-	-	-	-	-	-	-	-	-	-
ENSMUSG00002076774.1	-	-	-	-	-	0	0	0	0	0	0	0	0	0	0	0	0	-	-	-	-	-	-	-	-	-	-	-	-
ENSMUSG00000101342.2	-	-	-	-	-	0	0	0	0	0	0	0	0	0	0	0	0	-	-	-	-	-	-	-	-	-	-	-	-
ENSMUSG00000100616.2	-	-	-	-	-	0	0	0	0	0	0	0	0	0	0	0	0	-	-	-	-	-	-	-	-	-	-	-	-
ENSMUSG00000100905.2	-	-	-	-	-	0	0	0	0	0	0	0	0	0	0	0	0	-	-	-	-	-	-	-	-	-	-	-	-
ENSMUSG00000099715.3	-	-	-	-	-	0	0	0	0	0	0	0	0	0	0	0	0	-	-	-	-	-	-	-	-	-	-	-	-
ENSMUSG00000043456.18	-	-	-	-	-	0	0	0	0	0	0	0	0	0	0	0	0	-	-	-	-	-	-	-	-	-	-	-	-
ENSMUSG00000108507.2	-	-	-	-	-	0	0	0	0	0	0	0	0	0	0	0	0	-	-	-	-	-	-	-	-	-	-	-	-
ENSMUSG00000108790.2	-	-	-	-	-	0	0	0	0	0	0	0	0	0	0	0	0	-	-	-	-	-	-	-	-	-	-	-	-
ENSMUSG00000108330.2	-	-	-	-	-	0	0	0	0	0	0	0	0	0	0	0	0	-	-	-	-	-	-	-	-	-	-	-	-
ENSMUSG00000108572.2	-	-	-	-	-	0	0	0	0	0	0	0	0	0	0	0	0	-	-	-	-	-	-	-	-	-	-	-	-
ENSMUSG00000093540.3	-	-	-	-	-	0	0	0	0	0	0	0	0	0	0	0	0	-	-	-	-	-	-	-	-	-	-	-	-
ENSMUSG00000064591.3	-	-	-	-	-	0	0	0	0	0	0	0	0	0	0	0	0	-	-	-	-	-	-	-	-	-	-	-	-
ENSMUSG00000030421.10	1	1	20	0	16.20453036	174	162	171	145	158	253	183	138	244	261	135	148	158.375	177.9583333	180.8333333	157.9166667	170.6666667	173.8333333	167.5833333	147.0833333	265.4166667	254.8333333	180.7083333	145.3333333
ENSMUSG00000108726.2	-	-	-	-	-	0	0	0	0	0	0	0	0	0	0	0	0	-	-	-	-	-	-	-	-	-	-	-	-
ENSMUSG00000108334.2	-	-	-	-	-	0	0	0	0	0	0	0	0	0	0	0	0	-	-	-	-	-	-	-	-	-	-	-	-
ENSMUSG00000002068.17	1	0.233277668	24	20	8.264310507	14	16	17	2	8	4	9	8	20	49	14	29	12.33333333	18	18.08333333	2	8.666666667	2.833333333	8.416666667	8.416666667	22	48.66666667	20	29.83333333
ENSMUSG00000089230.3	-	-	-	-	-	0	0	0	0	0	0	0	0	0	0	0	0	-	-	-	-	-	-	-	-	-	-	-	-
ENSMUSG00000108332.2	-	-	-	-	-	0	0	0	0	0	0	0	0	0	0	0	0	-	-	-	-	-	-	-	-	-	-	-	-
ENSMUSG00000054676.18	0.181999839	0.001456267	22	15	298.8262722	1738	1268	928	1178	1476	2525	1832	1676	1925	1985	1246	1628	1579.583333	1351.041667	955.25	1296.5	1641.583333	1768.833333	1744.166667	1816.75	2107.25	1977.125	1599.25	1512.75
ENSMUSG00000074170.6	1	1	24	16	8.941954505	79	55	92	32	68	124	77	71	67	97	66	60	72.33333333	61.66666667	95.75	33.91666667	73.5	82.75	69.66666667	73.91666667	71.91666667	94.25	92.33333333	61.25
ENSMUSG00000030423.8	1	1	22	11	17.47143006	66	59	75	92	81	144	74	104	99	86	58	95	59.58333333	66.33333333	78.25	101.2083333	87.41666667	97.16666667	66.66666667	110.5833333	108.4166667	83.66666667	80.91666667	94.5
ENSMUSG00000108749.2	-	-	-	-	-	0	0	0	0	0	0	0	0	0	0	0	0	-	-	-	-	-	-	-	-	-	-	-	-
ENSMUSG00000101410.2	-	-	-	-	-	0	0	0	0	0	0	0	0	0	0	0	0	-	-	-	-	-	-	-	-	-	-	-	-
ENSMUSG00000101548.2	-	-	-	-	-	0	0	0	0	0	0	0	0	0	0	0	0	-	-	-	-	-	-	-	-	-	-	-	-
ENSMUSG00000100374.2	-	-	-	-	-	0	0	0	0	0	0	0	0	0	0	0	0	-	-	-	-	-	-	-	-	-	-	-	-
ENSMUSG00000101708.7	-	-	-	-	-	0	0	0	0	0	0	0	0	0	0	0	0	-	-	-	-	-	-	-	-	-	-	-	-
ENSMUSG00000119433.1	-	-	-	-	-	0	0	0	0	0	0	0	0	0	0	0	0	-	-	-	-	-	-	-	-	-	-	-	-
ENSMUSG00000102073.2	-	-	-	-	-	0	0	0	0	0	0	0	0	0	0	0	0	-	-	-	-	-	-	-	-	-	-	-	-
ENSMUSG00000099781.2	-	-	-	-	-	0	0	0	0	0	0	0	0	0	0	0	0	-	-	-	-	-	-	-	-	-	-	-	-
ENSMUSG00000094920.3	-	-	-	-	-	0	0	0	0	0	0	0	0	0	0	0	0	-	-	-	-	-	-	-	-	-	-	-	-
ENSMUSG00000099846.2	-	-	-	-	-	0	0	0	0	0	0	0	0	0	0	0	0	-	-	-	-	-	-	-	-	-	-	-	-
ENSMUSG00000100169.2	-	-	-	-	-	0	0	0	0	0	0	0	0	0	0	0	0	-	-	-	-	-	-	-	-	-	-	-	-
ENSMUSG00000060565.6	-	-	-	-	-	0	0	0	0	0	0	0	0	0	0	0	0	-	-	-	-	-	-	-	-	-	-	-	-
ENSMUSG00000099765.2	-	-	-	-	-	0	0	0	0	0	0	0	0	0	0	0	0	-	-	-	-	-	-	-	-	-	-	-	-
ENSMUSG00000101847.2	1	1	0	0	0	0	0	0	0	0	0	1	0	0	0	0	0	0	0	0	0	0	0	1	0	0	0	0	0
ENSMUSG00000100810.2	-	-	-	-	-	0	0	0	0	0	0	0	0	0	0	0	0	-	-	-	-	-	-	-	-	-	-	-	-
ENSMUSG00002076921.1	-	-	-	-	-	0	0	0	0	0	0	0	0	0	0	0	0	-	-	-	-	-	-	-	-	-	-	-	-
ENSMUSG00000100841.2	-	-	-	-	-	0	0	0	0	0	0	0	0	0	0	0	0	-	-	-	-	-	-	-	-	-	-	-	-
ENSMUSG00000094233.3	-	-	-	-	-	0	0	0	0	0	0	0	0	0	0	0	0	-	-	-	-	-	-	-	-	-	-	-	-
ENSMUSG00000100788.2	-	-	-	-	-	0	0	0	0	0	0	0	0	0	0	0	0	-	-	-	-	-	-	-	-	-	-	-	-
ENSMUSG00000099772.2	-	-	-	-	-	0	0	0	0	0	0	0	0	0	0	0	0	-	-	-	-	-	-	-	-	-	-	-	-
ENSMUSG00000101855.2	-	-	-	-	-	0	0	0	0	0	0	0	0	0	0	0	0	-	-	-	-	-	-	-	-	-	-	-	-
ENSMUSG00000119867.1	-	-	-	-	-	0	0	0	0	0	0	0	0	0	0	0	0	-	-	-	-	-	-	-	-	-	-	-	-
ENSMUSG00000101470.2	-	-	-	-	-	0	0	0	0	0	0	0	0	0	0	0	0	-	-	-	-	-	-	-	-	-	-	-	-
ENSMUSG00000099981.2	-	-	-	-	-	0	0	0	0	0	0	0	0	0	0	0	0	-	-	-	-	-	-	-	-	-	-	-	-
ENSMUSG00000096277.3	-	-	-	-	-	0	0	0	0	0	0	0	0	0	0	0	0	-	-	-	-	-	-	-	-	-	-	-	-
ENSMUSG00000101023.2	-	-	-	-	-	0	0	0	0	0	0	0	0	0	0	0	0	-	-	-	-	-	-	-	-	-	-	-	-
ENSMUSG00002076420.1	-	-	-	-	-	0	0	0	0	0	0	0	0	0	0	0	0	-	-	-	-	-	-	-	-	-	-	-	-
ENSMUSG00000101035.2	-	-	-	-	-	0	0	0	0	0	0	0	0	0	0	0	0	-	-	-	-	-	-	-	-	-	-	-	-
ENSMUSG00000101703.2	-	-	-	-	-	0	0	0	0	0	0	0	0	0	0	0	0	-	-	-	-	-	-	-	-	-	-	-	-
ENSMUSG00000101454.2	-	-	-	-	-	0	0	0	0	0	0	0	0	0	0	0	0	-	-	-	-	-	-	-	-	-	-	-	-
ENSMUSG00000102017.2	-	-	-	-	-	0	0	0	0	0	0	0	0	0	0	0	0	-	-	-	-	-	-	-	-	-	-	-	-
ENSMUSG00000097653.3	-	-	-	-	-	0	0	0	0	0	0	0	0	0	0	0	0	-	-	-	-	-	-	-	-	-	-	-	-
ENSMUSG00000099951.2	-	-	-	-	-	0	0	0	0	0	0	0	0	0	0	0	0	-	-	-	-	-	-	-	-	-	-	-	-
ENSMUSG00002076176.1	-	-	-	-	-	0	0	0	0	0	0	0	0	0	0	0	0	-	-	-	-	-	-	-	-	-	-	-	-
ENSMUSG00000100112.2	-	-	-	-	-	0	0	0	0	0	0	0	0	0	0	0	0	-	-	-	-	-	-	-	-	-	-	-	-
ENSMUSG00000100721.2	-	-	-	-	-	0	0	0	0	0	0	0	0	0	0	0	0	-	-	-	-	-	-	-	-	-	-	-	-
ENSMUSG00000053742.9	-	-	-	-	-	0	0	0	0	0	0	0	0	0	0	0	0	-	-	-	-	-	-	-	-	-	-	-	-
ENSMUSG00002075626.1	-	-	-	-	-	0	0	0	0	0	0	0	0	0	0	0	0	-	-	-	-	-	-	-	-	-	-	-	-
ENSMUSG00000046372.5	1	1	0	0	0	0	1	0	0	0	0	0	0	0	0	1	0	0	1	0	0	0	0	0	0	0	0	1.166666667	0
ENSMUSG00000030424.17	1	1	20	9	1.767766953	4	0	4	3	6	6	7	1	3	5	3	6	3.25	0	4.166666667	3.083333333	6.583333333	4.166666667	6.5	1	3.25	4.916666667	4.25	6.25
ENSMUSG00000100490.2	1	1	20	10	0.707106781	0	1	0	1	1	2	0	1	0	0	0	0	0	1	0	1	1	1.166666667	0	1	0	0	0	0
ENSMUSG00000068959.7	1	1	24	14	0.648181216	1	0	0	0	1	1	1	0	0	2	0	0	0.916666667	0	0	0	1	0.833333333	1	0	0	2	0	0
ENSMUSG00000104150.3	1	1	20	10	0.707106781	1	3	2	2	2	2	2	4	0	1	1	2	0.916666667	3.166666667	2	2	2	1.166666667	2	4.166666667	0	1	1.166666667	2
ENSMUSG00000108621.3	1	1	24	22	0.795495129	2	3	1	2	3	2	3	1	2	3	3	4	1.75	3.166666667	1	2	3.166666667	1.166666667	2.916666667	1	2.166666667	3	4.25	4.25
ENSMUSG00000099934.2	-	-	-	-	-	0	0	0	0	0	0	0	0	0	0	0	0	-	-	-	-	-	-	-	-	-	-	-	-
ENSMUSG00000074903.6	1	1	20	15	1.414213562	0	0	2	0	0	2	1	2	4	2	2	0	0	0	2	0	0	1.166666667	1	2	4.416666667	2	2.916666667	0
ENSMUSG00000070236.4	-	-	-	-	-	0	0	0	0	0	0	0	0	0	0	0	0	-	-	-	-	-	-	-	-	-	-	-	-
ENSMUSG00000100912.2	-	-	-	-	-	0	0	0	0	0	0	0	0	0	0	0	0	-	-	-	-	-	-	-	-	-	-	-	-
ENSMUSG00000101901.2	-	-	-	-	-	0	0	0	0	0	0	0	0	0	0	0	0	-	-	-	-	-	-	-	-	-	-	-	-
ENSMUSG00000110135.2	-	-	-	-	-	0	0	0	0	0	0	0	0	0	0	0	0	-	-	-	-	-	-	-	-	-	-	-	-
ENSMUSG00000102085.3	-	-	-	-	-	0	0	0	0	0	0	0	0	0	0	0	0	-	-	-	-	-	-	-	-	-	-	-	-
ENSMUSG00000100431.3	-	-	-	-	-	0	0	0	0	0	0	0	0	0	0	0	0	-	-	-	-	-	-	-	-	-	-	-	-
ENSMUSG00000102227.2	-	-	-	-	-	0	0	0	0	0	0	0	0	0	0	0	0	-	-	-	-	-	-	-	-	-	-	-	-
ENSMUSG00000109083.3	-	-	-	-	-	0	0	0	0	0	0	0	0	0	0	0	0	-	-	-	-	-	-	-	-	-	-	-	-
ENSMUSG00000102464.4	-	-	-	-	-	0	0	0	0	0	0	0	0	0	0	0	0	-	-	-	-	-	-	-	-	-	-	-	-
ENSMUSG00000056836.9	1	1	0	0	0	0	0	0	1	0	0	0	0	0	0	0	1	0	0	0	1	0	0	0	0	0	0	0	1
ENSMUSG00000101153.2	-	-	-	-	-	0	0	0	0	0	0	0	0	0	0	0	0	-	-	-	-	-	-	-	-	-	-	-	-
ENSMUSG00002076710.1	-	-	-	-	-	0	0	0	0	0	0	0	0	0	0	0	0	-	-	-	-	-	-	-	-	-	-	-	-
ENSMUSG00000100650.2	-	-	-	-	-	0	0	0	0	0	0	0	0	0	0	0	0	-	-	-	-	-	-	-	-	-	-	-	-
ENSMUSG00000118476.2	-	-	-	-	-	0	0	0	0	0	0	0	0	0	0	0	0	-	-	-	-	-	-	-	-	-	-	-	-
ENSMUSG00000102004.4	-	-	-	-	-	0	0	0	0	0	0	0	0	0	0	0	0	-	-	-	-	-	-	-	-	-	-	-	-
ENSMUSG00000100600.7	-	-	-	-	-	0	0	0	0	0	0	0	0	0	0	0	0	-	-	-	-	-	-	-	-	-	-	-	-
ENSMUSG00000108672.2	-	-	-	-	-	0	0	0	0	0	0	0	0	0	0	0	0	-	-	-	-	-	-	-	-	-	-	-	-
ENSMUSG00000101643.2	-	-	-	-	-	0	0	0	0	0	0	0	0	0	0	0	0	-	-	-	-	-	-	-	-	-	-	-	-
ENSMUSG00000084473.4	-	-	-	-	-	0	0	0	0	0	0	0	0	0	0	0	0	-	-	-	-	-	-	-	-	-	-	-	-
ENSMUSG00000039257.12	-	-	-	-	-	0	0	0	0	0	0	0	0	0	0	0	0	-	-	-	-	-	-	-	-	-	-	-	-
ENSMUSG00000099768.2	-	-	-	-	-	0	0	0	0	0	0	0	0	0	0	0	0	-	-	-	-	-	-	-	-	-	-	-	-
ENSMUSG00000091692.3	-	-	-	-	-	0	0	0	0	0	0	0	0	0	0	0	0	-	-	-	-	-	-	-	-	-	-	-	-
ENSMUSG00000108397.2	-	-	-	-	-	0	0	0	0	0	0	0	0	0	0	0	0	-	-	-	-	-	-	-	-	-	-	-	-
ENSMUSG00000108364.2	-	-	-	-	-	0	0	0	0	0	0	0	0	0	0	0	0	-	-	-	-	-	-	-	-	-	-	-	-
ENSMUSG00000048312.8	-	-	-	-	-	0	0	0	0	0	0	0	0	0	0	0	0	-	-	-	-	-	-	-	-	-	-	-	-
ENSMUSG00000100732.2	-	-	-	-	-	0	0	0	0	0	0	0	0	0	0	0	0	-	-	-	-	-	-	-	-	-	-	-	-
ENSMUSG00000108661.2	-	-	-	-	-	0	0	0	0	0	0	0	0	0	0	0	0	-	-	-	-	-	-	-	-	-	-	-	-
ENSMUSG00000108490.2	-	-	-	-	-	0	0	0	0	0	0	0	0	0	0	0	0	-	-	-	-	-	-	-	-	-	-	-	-
ENSMUSG00000102113.2	-	-	-	-	-	0	0	0	0	0	0	0	0	0	0	0	0	-	-	-	-	-	-	-	-	-	-	-	-
ENSMUSG00000108619.2	-	-	-	-	-	0	0	0	0	0	0	0	0	0	0	0	0	-	-	-	-	-	-	-	-	-	-	-	-
ENSMUSG00000101195.2	-	-	-	-	-	0	0	0	0	0	0	0	0	0	0	0	0	-	-	-	-	-	-	-	-	-	-	-	-
ENSMUSG00000101650.2	-	-	-	-	-	0	0	0	0	0	0	0	0	0	0	0	0	-	-	-	-	-	-	-	-	-	-	-	-
ENSMUSG00000108754.2	-	-	-	-	-	0	0	0	0	0	0	0	0	0	0	0	0	-	-	-	-	-	-	-	-	-	-	-	-
ENSMUSG00000072259.4	-	-	-	-	-	0	0	0	0	0	0	0	0	0	0	0	0	-	-	-	-	-	-	-	-	-	-	-	-
ENSMUSG00000078737.4	-	-	-	-	-	0	0	0	0	0	0	0	0	0	0	0	0	-	-	-	-	-	-	-	-	-	-	-	-
ENSMUSG00000100376.2	-	-	-	-	-	0	0	0	0	0	0	0	0	0	0	0	0	-	-	-	-	-	-	-	-	-	-	-	-
ENSMUSG00000099657.3	-	-	-	-	-	0	0	0	0	0	0	0	0	0	0	0	0	-	-	-	-	-	-	-	-	-	-	-	-
ENSMUSG00000099979.2	-	-	-	-	-	0	0	0	0	0	0	0	0	0	0	0	0	-	-	-	-	-	-	-	-	-	-	-	-
ENSMUSG00000108395.2	-	-	-	-	-	0	0	0	0	0	0	0	0	0	0	0	0	-	-	-	-	-	-	-	-	-	-	-	-
ENSMUSG00000101196.3	-	-	-	-	-	0	0	0	0	0	0	0	0	0	0	0	0	-	-	-	-	-	-	-	-	-	-	-	-
ENSMUSG00000108779.2	-	-	-	-	-	0	0	0	0	0	0	0	0	0	0	0	0	-	-	-	-	-	-	-	-	-	-	-	-
ENSMUSG00000049062.4	-	-	-	-	-	0	0	0	0	0	0	0	0	0	0	0	0	-	-	-	-	-	-	-	-	-	-	-	-
ENSMUSG00000108340.2	-	-	-	-	-	0	0	0	0	0	0	0	0	0	0	0	0	-	-	-	-	-	-	-	-	-	-	-	-
ENSMUSG00000099511.2	-	-	-	-	-	0	0	0	0	0	0	0	0	0	0	0	0	-	-	-	-	-	-	-	-	-	-	-	-
ENSMUSG00000092031.2	-	-	-	-	-	0	0	0	0	0	0	0	0	0	0	0	0	-	-	-	-	-	-	-	-	-	-	-	-
ENSMUSG00000101449.2	-	-	-	-	-	0	0	0	0	0	0	0	0	0	0	0	0	-	-	-	-	-	-	-	-	-	-	-	-
ENSMUSG00000082080.4	-	-	-	-	-	0	0	0	0	0	0	0	0	0	0	0	0	-	-	-	-	-	-	-	-	-	-	-	-
ENSMUSG00000056383.11	1	1	22	16	1.045928781	9	6	9	14	8	11	9	6	21	9	14	3	7.5	6.583333333	9.416666667	14.66666667	8.666666667	7.5	8.416666667	6.25	23.08333333	8.666666667	20	3.083333333
ENSMUSG00000091864.2	1	1	0	0	0	0	4	0	1	1	0	0	0	0	0	0	0	0	4.25	0	1	1	0	0	0	0	0	0	0
ENSMUSG00000066537.6	1	1	0	0	0	1	0	1	0	0	2	0	0	0	0	0	0	0.916666667	0	1	0	0	1.166666667	0	0	0	0	0	0
ENSMUSG00000092592.2	1	1	24	4	0.11785113	1	0	0	0	1	1	0	0	0	0	0	1	0.916666667	0	0	0	1	0.833333333	0	0	0	0	0	1
ENSMUSG00000108312.2	-	-	-	-	-	0	0	0	0	0	0	0	0	0	0	0	0	-	-	-	-	-	-	-	-	-	-	-	-
ENSMUSG00000074166.8	1	0.177550154	24	18	5.126524164	10	7	10	6	10	9	17	11	16	21	13	9	8.583333333	7.666666667	10.41666667	6.25	10.75	6.166666667	15.5	11.5	17.66666667	20.33333333	18.5	9.5
ENSMUSG00000083500.2	-	-	-	-	-	0	0	0	0	0	0	0	0	0	0	0	0	-	-	-	-	-	-	-	-	-	-	-	-
ENSMUSG00000090744.8	-	-	-	-	-	0	0	0	0	0	0	0	0	0	0	0	0	-	-	-	-	-	-	-	-	-	-	-	-
ENSMUSG00000090341.2	-	-	-	-	-	0	0	0	0	0	0	0	0	0	0	0	0	-	-	-	-	-	-	-	-	-	-	-	-
ENSMUSG00000108482.2	-	-	-	-	-	0	0	0	0	0	0	0	0	0	0	0	0	-	-	-	-	-	-	-	-	-	-	-	-
ENSMUSG00000091474.3	1	1	20	17	0.824957912	5	1	2	2	1	1	4	0	2	2	0	3	4.25	1	2	2	1	0.833333333	3.666666667	0	2.166666667	2	0	3.083333333
ENSMUSG00000074165.11	1	1	20	0	0.707106781	1	2	1	2	0	0	0	0	0	1	0	0	0.916666667	2.166666667	1	2	0	0	0	0	0	1	0	0
ENSMUSG00000091401.2	-	-	-	-	-	0	0	0	0	0	0	0	0	0	0	0	0	-	-	-	-	-	-	-	-	-	-	-	-
ENSMUSG00000074164.13	-	-	-	-	-	0	0	0	0	0	0	0	0	0	0	0	0	-	-	-	-	-	-	-	-	-	-	-	-
ENSMUSG00000091004.3	-	-	-	-	-	0	0	0	0	0	0	0	0	0	0	0	0	-	-	-	-	-	-	-	-	-	-	-	-
ENSMUSG00000092193.2	-	-	-	-	-	0	0	0	0	0	0	0	0	0	0	0	0	-	-	-	-	-	-	-	-	-	-	-	-
ENSMUSG00000092538.2	-	-	-	-	-	0	0	0	0	0	0	0	0	0	0	0	0	-	-	-	-	-	-	-	-	-	-	-	-
ENSMUSG00000092451.4	-	-	-	-	-	0	0	0	0	0	0	0	0	0	0	0	0	-	-	-	-	-	-	-	-	-	-	-	-
ENSMUSG00000090383.3	-	-	-	-	-	0	0	0	0	0	0	0	0	0	0	0	0	-	-	-	-	-	-	-	-	-	-	-	-
ENSMUSG00000092328.2	-	-	-	-	-	0	0	0	0	0	0	0	0	0	0	0	0	-	-	-	-	-	-	-	-	-	-	-	-
ENSMUSG00000092032.3	-	-	-	-	-	0	0	0	0	0	0	0	0	0	0	0	0	-	-	-	-	-	-	-	-	-	-	-	-
ENSMUSG00000092281.2	-	-	-	-	-	0	0	0	0	0	0	0	0	0	0	0	0	-	-	-	-	-	-	-	-	-	-	-	-
ENSMUSG00000083623.2	-	-	-	-	-	0	0	0	0	0	0	0	0	0	0	0	0	-	-	-	-	-	-	-	-	-	-	-	-
ENSMUSG00000048574.10	-	-	-	-	-	0	0	0	0	0	0	0	0	0	0	0	0	-	-	-	-	-	-	-	-	-	-	-	-
ENSMUSG00000090619.3	-	-	-	-	-	0	0	0	0	0	0	0	0	0	0	0	0	-	-	-	-	-	-	-	-	-	-	-	-
ENSMUSG00000092257.2	-	-	-	-	-	0	0	0	0	0	0	0	0	0	0	0	0	-	-	-	-	-	-	-	-	-	-	-	-
ENSMUSG00000108562.2	-	-	-	-	-	0	0	0	0	0	0	0	0	0	0	0	0	-	-	-	-	-	-	-	-	-	-	-	-
ENSMUSG00000090967.4	-	-	-	-	-	0	0	0	0	0	0	0	0	0	0	0	0	-	-	-	-	-	-	-	-	-	-	-	-
ENSMUSG00000092370.2	-	-	-	-	-	0	0	0	0	0	0	0	0	0	0	0	0	-	-	-	-	-	-	-	-	-	-	-	-
ENSMUSG00000092411.2	-	-	-	-	-	0	0	0	0	0	0	0	0	0	0	0	0	-	-	-	-	-	-	-	-	-	-	-	-
ENSMUSG00000092382.3	-	-	-	-	-	0	0	0	0	0	0	0	0	0	0	0	0	-	-	-	-	-	-	-	-	-	-	-	-
ENSMUSG00000070621.4	-	-	-	-	-	0	0	0	0	0	0	0	0	0	0	0	0	-	-	-	-	-	-	-	-	-	-	-	-
ENSMUSG00000030463.6	-	-	-	-	-	0	0	0	0	0	0	0	0	0	0	0	0	-	-	-	-	-	-	-	-	-	-	-	-
ENSMUSG00000092301.2	-	-	-	-	-	0	0	0	0	0	0	0	0	0	0	0	0	-	-	-	-	-	-	-	-	-	-	-	-
ENSMUSG00000092416.3	0.933224884	0.045832989	20	0	3.240906083	18	12	10	12	4	14	11	3	9	14	10	13	15.66666667	13.41666667	10.41666667	12.75	4.25	9.5	10	3.083333333	9.916666667	13.66666667	14.25	13.66666667
ENSMUSG00000092505.2	-	-	-	-	-	0	0	0	0	0	0	0	0	0	0	0	0	-	-	-	-	-	-	-	-	-	-	-	-
ENSMUSG00000108491.2	1	1	24	0	0.707106781	2	4	4	1	3	2	3	4	1	2	3	3	1.75	4.25	4.166666667	1	3.166666667	1.166666667	2.916666667	4.166666667	1	2	4.25	3.083333333
ENSMUSG00000108446.2	1	1	0	0	0	0	0	0	1	0	0	0	0	0	0	0	0	0	0	0	1	0	0	0	0	0	0	0	0
ENSMUSG00000094462.2	-	-	-	-	-	0	0	0	0	0	0	0	0	0	0	0	0	-	-	-	-	-	-	-	-	-	-	-	-
ENSMUSG00000092335.2	1	1	20	0	0.707106781	2	1	0	0	0	0	0	0	1	1	0	1	1.75	1	0	0	0	0	0	0	1	1	0	1
ENSMUSG00002075211.1	-	-	-	-	-	0	0	0	0	0	0	0	0	0	0	0	0	-	-	-	-	-	-	-	-	-	-	-	-
ENSMUSG00000074158.10	1	1	20	10	0.707106781	2	0	2	2	2	1	1	4	1	1	0	4	1.75	0	2	2	2	0.833333333	1	4.166666667	1	1	0	4.25
ENSMUSG00000069727.6	1	1	22	16	1.104854346	2	2	1	3	0	1	5	1	3	2	4	1	1.75	2.166666667	1	3.083333333	0	0.833333333	4.416666667	1	3.25	2	5.416666667	1
ENSMUSG00000091594.3	-	-	-	-	-	0	0	0	0	0	0	0	0	0	0	0	0	-	-	-	-	-	-	-	-	-	-	-	-
ENSMUSG00000092554.2	-	-	-	-	-	0	0	0	0	0	0	0	0	0	0	0	0	-	-	-	-	-	-	-	-	-	-	-	-
ENSMUSG00000092238.2	-	-	-	-	-	0	0	0	0	0	0	0	0	0	0	0	0	-	-	-	-	-	-	-	-	-	-	-	-
ENSMUSG00000091926.4	-	-	-	-	-	0	0	0	0	0	0	0	0	0	0	0	0	-	-	-	-	-	-	-	-	-	-	-	-
ENSMUSG00000092225.2	-	-	-	-	-	0	0	0	0	0	0	0	0	0	0	0	0	-	-	-	-	-	-	-	-	-	-	-	-
ENSMUSG00000092191.2	-	-	-	-	-	0	0	0	0	0	0	0	0	0	0	0	0	-	-	-	-	-	-	-	-	-	-	-	-
ENSMUSG00000090751.3	-	-	-	-	-	0	0	0	0	0	0	0	0	0	0	0	0	-	-	-	-	-	-	-	-	-	-	-	-
ENSMUSG00000080892.2	-	-	-	-	-	0	0	0	0	0	0	0	0	0	0	0	0	-	-	-	-	-	-	-	-	-	-	-	-
ENSMUSG00000044609.7	-	-	-	-	-	0	0	0	0	0	0	0	0	0	0	0	0	-	-	-	-	-	-	-	-	-	-	-	-
ENSMUSG00002076157.1	-	-	-	-	-	0	0	0	0	0	0	0	0	0	0	0	0	-	-	-	-	-	-	-	-	-	-	-	-
ENSMUSG00000091528.10	-	-	-	-	-	0	0	0	0	0	0	0	0	0	0	0	0	-	-	-	-	-	-	-	-	-	-	-	-
ENSMUSG00000108666.2	-	-	-	-	-	0	0	0	0	0	0	0	0	0	0	0	0	-	-	-	-	-	-	-	-	-	-	-	-
ENSMUSG00000107181.2	-	-	-	-	-	0	0	0	0	0	0	0	0	0	0	0	0	-	-	-	-	-	-	-	-	-	-	-	-
ENSMUSG00000108492.2	-	-	-	-	-	0	0	0	0	0	0	0	0	0	0	0	0	-	-	-	-	-	-	-	-	-	-	-	-
ENSMUSG00000071952.4	-	-	-	-	-	0	0	0	0	0	0	0	0	0	0	0	0	-	-	-	-	-	-	-	-	-	-	-	-
ENSMUSG00000064194.11	-	-	-	-	-	0	0	0	0	0	0	0	0	0	0	0	0	-	-	-	-	-	-	-	-	-	-	-	-
ENSMUSG00002075127.1	-	-	-	-	-	0	0	0	0	0	0	0	0	0	0	0	0	-	-	-	-	-	-	-	-	-	-	-	-
ENSMUSG00000074887.6	-	-	-	-	-	0	0	0	0	0	0	0	0	0	0	0	0	-	-	-	-	-	-	-	-	-	-	-	-
ENSMUSG00000120477.1	-	-	-	-	-	0	0	0	0	0	0	0	0	0	0	0	0	-	-	-	-	-	-	-	-	-	-	-	-
ENSMUSG00000012640.17	1	1	20	9	0.589255651	2	1	7	0	4	4	2	2	2	2	2	2	1.75	1	7.333333333	0	4.25	2.833333333	2	2	2.166666667	2	2.916666667	2
ENSMUSG00000108300.2	-	-	-	-	-	0	0	0	0	0	0	0	0	0	0	0	0	-	-	-	-	-	-	-	-	-	-	-	-
ENSMUSG00000039013.17	-	-	-	-	-	0	0	0	0	0	0	0	0	0	0	0	0	-	-	-	-	-	-	-	-	-	-	-	-
ENSMUSG00000070606.5	-	-	-	-	-	0	0	0	0	0	0	0	0	0	0	0	0	-	-	-	-	-	-	-	-	-	-	-	-
ENSMUSG00000108775.2	-	-	-	-	-	0	0	0	0	0	0	0	0	0	0	0	0	-	-	-	-	-	-	-	-	-	-	-	-
ENSMUSG00000030468.13	1	1	20	10	0.707106781	1	2	1	2	0	4	2	2	1	0	1	2	0.916666667	2.166666667	1	2	0	2.833333333	2	2	1	0	1.166666667	2
ENSMUSG00000093639.5	-	-	-	-	-	0	0	0	0	0	0	0	0	0	0	0	0	-	-	-	-	-	-	-	-	-	-	-	-
ENSMUSG00000118553.2	-	-	-	-	-	0	0	0	0	0	0	0	0	0	0	0	0	-	-	-	-	-	-	-	-	-	-	-	-
ENSMUSG00000118560.2	-	-	-	-	-	0	0	0	0	0	0	0	0	0	0	0	0	-	-	-	-	-	-	-	-	-	-	-	-
ENSMUSG00000004612.10	1	1	22	3	1.576258866	11	5	6	4	9	11	3	7	5	3	6	7	9.583333333	5.416666667	6.25	4.25	9.666666667	7.5	2.916666667	7.333333333	5.416666667	3	8.5	7.333333333
ENSMUSG00000038973.3	1	1	0	0	0	0	0	0	0	0	0	0	0	0	0	1	0	0	0	0	0	0	0	0	0	0	0	1.166666667	0
ENSMUSG00000004610.5	0.702113623	0.032157876	24	0	369.7137271	5546	3903	4340	3691	3490	4898	4126	3492	3740	4028	3996	5152	4873.916667	4238.666667	4235.583333	4248.25	3992.583333	3570.833333	4037.75	3751.5	4121.833333	4076.666667	5223.916667	4596.583333
ENSMUSG00000107482.3	-	-	-	-	-	0	0	0	0	0	0	0	0	0	0	0	0	-	-	-	-	-	-	-	-	-	-	-	-
ENSMUSG00000108618.2	-	-	-	-	-	0	0	0	0	0	0	0	0	0	0	0	0	-	-	-	-	-	-	-	-	-	-	-	-
ENSMUSG00000099210.3	-	-	-	-	-	0	0	0	0	0	0	0	0	0	0	0	0	-	-	-	-	-	-	-	-	-	-	-	-
ENSMUSG00000070604.6	1	1	24	10	0.707106781	0	1	1	0	0	0	3	1	0	0	0	0	0	1	1	0	0	0	2.916666667	1	0	0	0	0
ENSMUSG00000013367.6	1	1	0	0	0	0	0	0	1	1	0	0	0	0	0	0	0	0	0	0	1	1	0	0	0	0	0	0	0
ENSMUSG00000013353.11	-	-	-	-	-	0	0	0	0	0	0	0	0	0	0	0	0	-	-	-	-	-	-	-	-	-	-	-	-
ENSMUSG00000108438.2	-	-	-	-	-	0	0	0	0	0	0	0	0	0	0	0	0	-	-	-	-	-	-	-	-	-	-	-	-
ENSMUSG00000108695.2	-	-	-	-	-	0	0	0	0	0	0	0	0	0	0	0	0	-	-	-	-	-	-	-	-	-	-	-	-
ENSMUSG00000004609.12	1	1	20	0	0.707106781	1	3	2	1	0	0	0	2	1	0	0	2	0.916666667	3.166666667	2	1	0	0	0	2	1	0	0	2
ENSMUSG00000108411.2	-	-	-	-	-	0	0	0	0	0	0	0	0	0	0	0	0	-	-	-	-	-	-	-	-	-	-	-	-
ENSMUSG00000056592.15	1	1	22	20	0.707106781	0	1	0	0	3	1	0	0	2	1	1	0	0	1	0	0	3.166666667	0.833333333	0	0	2.166666667	1	1.166666667	0
ENSMUSG00000030469.11	1	0.454435351	20	2	3.653385036	5	4	4	8	1	2	0	1	3	9	4	7	4.25	4.25	4.166666667	8.416666667	1	1.166666667	0	1	3.25	8.666666667	5.416666667	7.333333333
ENSMUSG00000055102.16	1	1	0	0	0	0	0	0	3	0	0	0	0	0	0	0	0	0	0	0	3.083333333	0	0	0	0	0	0	0	0
ENSMUSG00000030472.10	1	1	0	0	0	0	0	0	0	0	1	0	0	0	0	0	0	0	0	0	0	0	0.833333333	0	0	0	0	0	0
ENSMUSG00000030474.10	1	0.692351604	20	5	5.362226422	18	26	45	31	21	26	48	14	18	25	15	26	15.66666667	28.83333333	46.66666667	32.83333333	23	17.25	43.41666667	14.66666667	20	24.25	21.16666667	27
ENSMUSG00000108783.2	1	1	0	0	0	0	0	1	0	0	0	0	0	0	0	0	0	0	0	1	0	0	0	0	0	0	0	0	0
ENSMUSG00000038888.9	1	1	22	5	14.98182493	86	58	62	73	49	116	52	50	54	54	26	75	78.125	65.33333333	64.45833333	80.66666667	53.41666667	77.75	47	52.5	58.20833333	53.41666667	36.83333333	76
ENSMUSG00000044737.7	-	-	-	-	-	0	0	0	0	0	0	0	0	0	0	0	0	-	-	-	-	-	-	-	-	-	-	-	-
ENSMUSG00000108734.2	-	-	-	-	-	0	0	0	0	0	0	0	0	0	0	0	0	-	-	-	-	-	-	-	-	-	-	-	-
ENSMUSG00000097178.9	-	-	-	-	-	0	0	0	0	0	0	0	0	0	0	0	0	-	-	-	-	-	-	-	-	-	-	-	-
ENSMUSG00000054046.8	-	-	-	-	-	0	0	0	0	0	0	0	0	0	0	0	0	-	-	-	-	-	-	-	-	-	-	-	-
ENSMUSG00000108588.2	-	-	-	-	-	0	0	0	0	0	0	0	0	0	0	0	0	-	-	-	-	-	-	-	-	-	-	-	-
ENSMUSG00000044430.12	-	-	-	-	-	0	0	0	0	0	0	0	0	0	0	0	0	-	-	-	-	-	-	-	-	-	-	-	-
ENSMUSG00000067616.12	-	-	-	-	-	0	0	0	0	0	0	0	0	0	0	0	0	-	-	-	-	-	-	-	-	-	-	-	-
ENSMUSG00000030693.11	-	-	-	-	-	0	0	0	0	0	0	0	0	0	0	0	0	-	-	-	-	-	-	-	-	-	-	-	-
ENSMUSG00000047884.7	-	-	-	-	-	0	0	0	0	0	0	0	0	0	0	0	0	-	-	-	-	-	-	-	-	-	-	-	-
ENSMUSG00000064023.5	1	1	22	20	0.648181216	1	1	0	1	0	1	0	0	1	0	2	0	0.916666667	1	0	1	0	0.833333333	0	0	1	0	2.916666667	0
ENSMUSG00000030713.7	-	-	-	-	-	0	0	0	0	0	0	0	0	0	0	0	0	-	-	-	-	-	-	-	-	-	-	-	-
ENSMUSG00000050063.19	-	-	-	-	-	0	0	0	0	0	0	0	0	0	0	0	0	-	-	-	-	-	-	-	-	-	-	-	-
ENSMUSG00000074155.3	-	-	-	-	-	0	0	0	0	0	0	0	0	0	0	0	0	-	-	-	-	-	-	-	-	-	-	-	-
ENSMUSG00000108781.2	-	-	-	-	-	0	0	0	0	0	0	0	0	0	0	0	0	-	-	-	-	-	-	-	-	-	-	-	-
ENSMUSG00000108527.2	-	-	-	-	-	0	0	0	0	0	0	0	0	0	0	0	0	-	-	-	-	-	-	-	-	-	-	-	-
ENSMUSG00000006948.8	-	-	-	-	-	0	0	0	0	0	0	0	0	0	0	0	0	-	-	-	-	-	-	-	-	-	-	-	-
ENSMUSG00000108444.2	-	-	-	-	-	0	0	0	0	0	0	0	0	0	0	0	0	-	-	-	-	-	-	-	-	-	-	-	-
ENSMUSG00000055193.5	-	-	-	-	-	0	0	0	0	0	0	0	0	0	0	0	0	-	-	-	-	-	-	-	-	-	-	-	-
ENSMUSG00000108432.2	-	-	-	-	-	0	0	0	0	0	0	0	0	0	0	0	0	-	-	-	-	-	-	-	-	-	-	-	-
ENSMUSG00000060161.10	-	-	-	-	-	0	0	0	0	0	0	0	0	0	0	0	0	-	-	-	-	-	-	-	-	-	-	-	-
ENSMUSG00000108323.2	-	-	-	-	-	0	0	0	0	0	0	0	0	0	0	0	0	-	-	-	-	-	-	-	-	-	-	-	-
ENSMUSG00000063089.5	-	-	-	-	-	0	0	0	0	0	0	0	0	0	0	0	0	-	-	-	-	-	-	-	-	-	-	-	-
ENSMUSG00000108651.2	-	-	-	-	-	0	0	0	0	0	0	0	0	0	0	0	0	-	-	-	-	-	-	-	-	-	-	-	-
ENSMUSG00000063133.3	-	-	-	-	-	0	0	0	0	0	0	0	0	0	0	0	0	-	-	-	-	-	-	-	-	-	-	-	-
ENSMUSG00000108746.2	-	-	-	-	-	0	0	0	0	0	0	0	0	0	0	0	0	-	-	-	-	-	-	-	-	-	-	-	-
ENSMUSG00000059042.4	-	-	-	-	-	0	0	0	0	0	0	0	0	0	0	0	0	-	-	-	-	-	-	-	-	-	-	-	-
ENSMUSG00000108730.2	-	-	-	-	-	0	0	0	0	0	0	0	0	0	0	0	0	-	-	-	-	-	-	-	-	-	-	-	-
ENSMUSG00000108602.2	-	-	-	-	-	0	0	0	0	0	0	0	0	0	0	0	0	-	-	-	-	-	-	-	-	-	-	-	-
ENSMUSG00000044485.5	-	-	-	-	-	0	0	0	0	0	0	0	0	0	0	0	0	-	-	-	-	-	-	-	-	-	-	-	-
ENSMUSG00000108794.2	-	-	-	-	-	0	0	0	0	0	0	0	0	0	0	0	0	-	-	-	-	-	-	-	-	-	-	-	-
ENSMUSG00000108539.2	-	-	-	-	-	0	0	0	0	0	0	0	0	0	0	0	0	-	-	-	-	-	-	-	-	-	-	-	-
ENSMUSG00000053719.11	-	-	-	-	-	0	0	0	0	0	0	0	0	0	0	0	0	-	-	-	-	-	-	-	-	-	-	-	-
ENSMUSG00000108759.2	-	-	-	-	-	0	0	0	0	0	0	0	0	0	0	0	0	-	-	-	-	-	-	-	-	-	-	-	-
ENSMUSG00000108339.2	-	-	-	-	-	0	0	0	0	0	0	0	0	0	0	0	0	-	-	-	-	-	-	-	-	-	-	-	-
ENSMUSG00000108328.2	-	-	-	-	-	0	0	0	0	0	0	0	0	0	0	0	0	-	-	-	-	-	-	-	-	-	-	-	-
ENSMUSG00000108440.2	-	-	-	-	-	0	0	0	0	0	0	0	0	0	0	0	0	-	-	-	-	-	-	-	-	-	-	-	-
ENSMUSG00000063177.7	1	1	0	0	0	0	0	0	0	0	0	0	1	0	1	0	0	0	0	0	0	0	0	0	1	0	1	0	0
ENSMUSG00000108538.2	-	-	-	-	-	0	0	0	0	0	0	0	0	0	0	0	0	-	-	-	-	-	-	-	-	-	-	-	-
ENSMUSG00000108400.2	-	-	-	-	-	0	0	0	0	0	0	0	0	0	0	0	0	-	-	-	-	-	-	-	-	-	-	-	-
ENSMUSG00000108498.2	-	-	-	-	-	0	0	0	0	0	0	0	0	0	0	0	0	-	-	-	-	-	-	-	-	-	-	-	-
ENSMUSG00000108406.2	-	-	-	-	-	0	0	0	0	0	0	0	0	0	0	0	0	-	-	-	-	-	-	-	-	-	-	-	-
ENSMUSG00000108517.2	-	-	-	-	-	0	0	0	0	0	0	0	0	0	0	0	0	-	-	-	-	-	-	-	-	-	-	-	-
ENSMUSG00000066516.6	-	-	-	-	-	0	0	0	0	0	0	0	0	0	0	0	0	-	-	-	-	-	-	-	-	-	-	-	-
ENSMUSG00000108301.2	-	-	-	-	-	0	0	0	0	0	0	0	0	0	0	0	0	-	-	-	-	-	-	-	-	-	-	-	-
ENSMUSG00000060177.7	-	-	-	-	-	0	0	0	0	0	0	0	0	0	0	0	0	-	-	-	-	-	-	-	-	-	-	-	-
ENSMUSG00000108796.2	-	-	-	-	-	0	0	0	0	0	0	0	0	0	0	0	0	-	-	-	-	-	-	-	-	-	-	-	-
ENSMUSG00000108403.2	-	-	-	-	-	0	0	0	0	0	0	0	0	0	0	0	0	-	-	-	-	-	-	-	-	-	-	-	-
ENSMUSG00000108797.2	-	-	-	-	-	0	0	0	0	0	0	0	0	0	0	0	0	-	-	-	-	-	-	-	-	-	-	-	-
ENSMUSG00000038968.4	-	-	-	-	-	0	0	0	0	0	0	0	0	0	0	0	0	-	-	-	-	-	-	-	-	-	-	-	-
ENSMUSG00000108774.2	-	-	-	-	-	0	0	0	0	0	0	0	0	0	0	0	0	-	-	-	-	-	-	-	-	-	-	-	-
ENSMUSG00000063713.8	-	-	-	-	-	0	0	0	0	0	0	0	0	0	0	0	0	-	-	-	-	-	-	-	-	-	-	-	-
ENSMUSG00000108727.2	-	-	-	-	-	0	0	0	0	0	0	0	0	0	0	0	0	-	-	-	-	-	-	-	-	-	-	-	-
ENSMUSG00000066515.4	-	-	-	-	-	0	0	0	0	0	0	0	0	0	0	0	0	-	-	-	-	-	-	-	-	-	-	-	-
ENSMUSG00000108459.2	-	-	-	-	-	0	0	0	0	0	0	0	0	0	0	0	0	-	-	-	-	-	-	-	-	-	-	-	-
ENSMUSG00000066513.5	1	1	20	10	6.481812163	28	36	31	32	34	43	51	39	22	20	29	38	24.75	40	32.66666667	33.91666667	36.875	28.25	46.33333333	40.95833333	24.25	19.33333333	40.91666667	39
ENSMUSG00000108679.2	-	-	-	-	-	0	0	0	0	0	0	0	0	0	0	0	0	-	-	-	-	-	-	-	-	-	-	-	-
ENSMUSG00000066512.4	-	-	-	-	-	0	0	0	0	0	0	0	0	0	0	0	0	-	-	-	-	-	-	-	-	-	-	-	-
ENSMUSG00000062073.7	-	-	-	-	-	0	0	0	0	0	0	0	0	0	0	0	0	-	-	-	-	-	-	-	-	-	-	-	-
ENSMUSG00000063903.6	1	1	22	18	0.766032346	2	0	1	0	0	1	0	3	0	2	0	0	1.75	0	1	0	0	0.833333333	0	3.083333333	0	2	0	0
ENSMUSG00000038782.8	1	1	20	9	2.180245908	0	0	1	3	0	5	4	0	2	0	0	0	0	0	1	3.083333333	0	3.25	3.666666667	0	2.166666667	0	0	0
ENSMUSG00000108622.3	-	-	-	-	-	0	0	0	0	0	0	0	0	0	0	0	0	-	-	-	-	-	-	-	-	-	-	-	-
ENSMUSG00002075429.1	-	-	-	-	-	0	0	0	0	0	0	0	0	0	0	0	0	-	-	-	-	-	-	-	-	-	-	-	-
ENSMUSG00000045411.17	1	1	22	14	14.08321007	90	68	100	88	87	151	110	113	103	98	45	108	81.58333333	75.75	104.8333333	96	93.25	101.75	100.0833333	120.2916667	112.9166667	95	63.16666667	106.3333333
ENSMUSG00000101166.7	1	1	0	0	0	0	0	0	0	0	0	0	0	0	1	0	0	0	0	0	0	0	0	0	0	0	1	0	0
ENSMUSG00000080352.3	-	-	-	-	-	0	0	0	0	0	0	0	0	0	0	0	0	-	-	-	-	-	-	-	-	-	-	-	-
ENSMUSG00000118729.1	-	-	-	-	-	0	0	0	0	0	0	0	0	0	0	0	0	-	-	-	-	-	-	-	-	-	-	-	-
ENSMUSG00000119643.1	-	-	-	-	-	0	0	0	0	0	0	0	0	0	0	0	0	-	-	-	-	-	-	-	-	-	-	-	-
ENSMUSG00000080683.3	-	-	-	-	-	0	0	0	0	0	0	0	0	0	0	0	0	-	-	-	-	-	-	-	-	-	-	-	-
ENSMUSG00000012777.15	-	-	-	-	-	0	0	0	0	0	0	0	0	0	0	0	0	-	-	-	-	-	-	-	-	-	-	-	-
ENSMUSG00000087376.4	-	-	-	-	-	0	0	0	0	0	0	0	0	0	0	0	0	-	-	-	-	-	-	-	-	-	-	-	-
ENSMUSG00000108705.2	-	-	-	-	-	0	0	0	0	0	0	0	0	0	0	0	0	-	-	-	-	-	-	-	-	-	-	-	-
ENSMUSG00000108343.2	-	-	-	-	-	0	0	0	0	0	0	0	0	0	0	0	0	-	-	-	-	-	-	-	-	-	-	-	-
ENSMUSG00000108512.2	-	-	-	-	-	0	0	0	0	0	0	0	0	0	0	0	0	-	-	-	-	-	-	-	-	-	-	-	-
ENSMUSG00000004473.11	1	1	20	17	4.949747468	28	21	17	10	15	29	36	22	23	18	8	30	24.75	23.41666667	18.08333333	10.75	16	19.25	32.75	23.08333333	25.08333333	17.5	11.33333333	30.95833333
ENSMUSG00000038738.16	1	1	22	0	0.589255651	0	1	1	0	0	1	0	0	0	0	1	0	0	1	1	0	0	0.833333333	0	0	0	0	1.166666667	0
ENSMUSG00000108719.2	-	-	-	-	-	0	0	0	0	0	0	0	0	0	0	0	0	-	-	-	-	-	-	-	-	-	-	-	-
ENSMUSG00000008028.16	1	1	20	9	0.707106781	0	1	1	1	0	3	0	0	0	0	1	1	0	1	1	1	0	2	0	0	0	0	1.166666667	1
ENSMUSG00000108509.2	-	-	-	-	-	0	0	0	0	0	0	0	0	0	0	0	0	-	-	-	-	-	-	-	-	-	-	-	-
ENSMUSG00000030731.14	1	1	20	10	19.32758535	69	60	31	67	77	128	67	75	47	36	47	55	62.125	67.58333333	32.66666667	73.16666667	83.33333333	86	60.625	78.08333333	50.75	35	65.83333333	55.75
ENSMUSG00000108372.2	1	1	0	0	0	0	2	0	0	1	0	0	0	0	0	0	0	0	2.166666667	0	0	1	0	0	0	0	0	0	0
ENSMUSG00000047085.15	1	1	0	0	0	0	0	0	0	0	0	0	0	0	0	1	0	0	0	0	0	0	0	0	0	0	0	1.166666667	0
ENSMUSG00000038704.13	1	1	20	10	189.7992454	885	785	1009	857	936	1748	1048	1360	861	623	985	1478	787	836.375	1045.333333	962.7916667	1055.416667	1241.291667	973.5	1450.5	947.25	623.1666667	1267.375	1357.5
ENSMUSG00000038695.14	1	1	20	7	2.592724865	2	5	4	12	6	16	3	5	3	6	6	7	1.75	5.416666667	4.166666667	12.75	6.583333333	10.75	2.916666667	5.333333333	3.25	5.916666667	8.5	7.333333333
ENSMUSG00000098661.3	-	-	-	-	-	0	0	0	0	0	0	0	0	0	0	0	0	-	-	-	-	-	-	-	-	-	-	-	-
ENSMUSG00000108322.4	-	-	-	-	-	0	0	0	0	0	0	0	0	0	0	0	0	-	-	-	-	-	-	-	-	-	-	-	-
ENSMUSG00000008140.19	1	1	22	9	95.67302063	793	781	776	833	783	1066	936	819	617	749	552	1048	715.6666667	832.2916667	810.1666667	933.75	878.75	747.5833333	860.6666667	880.0416667	672.75	744.4166667	712.5416667	967.9583333
ENSMUSG00000051113.10	1	1	20	7	1.060660172	3	3	6	2	3	9	1	4	3	2	4	1	2.416666667	3.166666667	6.25	2	3.166666667	6.166666667	1	4.166666667	3.25	2	5.416666667	1
ENSMUSG00000108607.3	-	-	-	-	-	0	0	0	0	0	0	0	0	0	0	0	0	-	-	-	-	-	-	-	-	-	-	-	-
ENSMUSG00000038670.12	1	1	0	0	0	0	0	0	0	0	0	1	0	0	0	0	0	0	0	0	0	0	0	1	0	0	0	0	0
ENSMUSG00000008193.14	1	1	24	6	1.001734607	3	2	1	1	4	3	2	1	1	0	0	0	2.416666667	2.166666667	1	1	4.25	2	2	1	1	0	0	0
ENSMUSG00000038644.15	1	0.454435351	20	5	10.54767615	24	26	44	36	28	33	10	28	12	24	28	36	21.08333333	28.83333333	45.79166667	38.08333333	30.25	21.83333333	9.083333333	29.58333333	13.33333333	23.16666667	39.5	36.91666667
ENSMUSG00000099330.3	-	-	-	-	-	0	0	0	0	0	0	0	0	0	0	0	0	-	-	-	-	-	-	-	-	-	-	-	-
ENSMUSG00000109236.2	-	-	-	-	-	0	0	0	0	0	0	0	0	0	0	0	0	-	-	-	-	-	-	-	-	-	-	-	-
ENSMUSG00000060601.14	0.181999839	0.001456267	20	12	289.6486155	854	497	796	732	1047	2006	1258	1066	1047	722	550	766	766.4583333	538.25	829.5833333	827.7083333	1159.125	1436.791667	1173.583333	1151.583333	1134.666667	723.1666667	711.0833333	712.3333333
ENSMUSG00000002204.10	1	1	20	16	1.237436867	7	3	6	4	3	5	2	8	6	1	1	2	6.083333333	3.166666667	6.25	4.25	3.166666667	3.25	2	8.416666667	6.583333333	1	1.166666667	2
ENSMUSG00000109491.2	1	1	0	0	0	0	0	0	0	0	0	0	0	1	0	0	0	0	0	0	0	0	0	0	0	1	0	0	0
ENSMUSG00000062785.15	1	1	22	3	1.576258866	7	4	4	6	6	2	5	4	5	3	9	14	6.083333333	4.25	4.166666667	6.25	6.583333333	1.166666667	4.416666667	4.166666667	5.416666667	3	12.66666667	14.66666667
ENSMUSG00000108832.2	1	1	0	0	0	0	0	1	0	0	0	0	0	0	0	0	0	0	0	1	0	0	0	0	0	0	0	0	0
ENSMUSG00000030739.19	1	1	22	10	6.599663291	15	18	8	17	21	29	42	19	9	14	7	15	12.91666667	20	8.416666667	18.08333333	23	19.25	38.08333333	19.91666667	9.916666667	13.66666667	9.916666667	15.75
ENSMUSG00000109352.2	-	-	-	-	-	0	0	0	0	0	0	0	0	0	0	0	0	-	-	-	-	-	-	-	-	-	-	-	-
ENSMUSG00000070574.4	1	0.858504809	24	14	2.150783126	2	3	2	3	7	5	5	8	9	3	6	2	1.75	3.166666667	2	3.083333333	7.5	3.25	4.416666667	8.416666667	9.916666667	3	8.5	2
ENSMUSG00000066500.6	-	-	-	-	-	0	0	0	0	0	0	0	0	0	0	0	0	-	-	-	-	-	-	-	-	-	-	-	-
ENSMUSG00000048012.20	-	-	-	-	-	0	0	0	0	0	0	0	0	0	0	0	0	-	-	-	-	-	-	-	-	-	-	-	-
ENSMUSG00000002205.17	1	1	22	9	33.49181804	317	376	376	280	361	561	394	409	318	345	241	394	287.875	408.0833333	399.6666667	309.4166667	398.3333333	386.875	360.75	438.6666667	345.0833333	339.5416667	321.7083333	375.2083333
ENSMUSG00000109227.2	-	-	-	-	-	0	0	0	0	0	0	0	0	0	0	0	0	-	-	-	-	-	-	-	-	-	-	-	-
ENSMUSG00000038539.16	0.522639106	0.016463156	20	9	17.67766953	24	28	51	51	59	85	48	30	31	19	27	24	21.08333333	31.41666667	53.25	54.91666667	63.83333333	56.41666667	43.41666667	31.83333333	33.91666667	18.41666667	38	25
ENSMUSG00000109511.2	0.702113623	0.032157876	20	5	47.55293103	118	167	121	159	126	126	73	65	57	101	94	166	108.25	184.25	126	175.5	135.0833333	84.5	65.75	67.95833333	61.66666667	98.16666667	127.5833333	162.8333333
ENSMUSG00000074141.14	1	1	22	12	2.062394778	0	4	1	0	3	4	6	10	2	2	0	2	0	4.25	1	0	3.166666667	2.833333333	5.416666667	10.58333333	2.166666667	2	0	2
ENSMUSG00000038520.16	0.090887989	0.00017554	24	13	409.0760044	929	778	955	1135	1201	2182	1716	1679	1368	1190	708	970	821.5416667	827.7083333	979.1666667	1257.666667	1365.333333	1551	1616.833333	1826.083333	1475.75	1214.25	898.4583333	900.4166667
ENSMUSG00000011096.18	1	0.692351604	20	8	104.1803989	1543	1250	1321	1346	1241	2031	1698	1188	1171	1260	1049	1479	1382.416667	1333.5	1354.583333	1499.416667	1399.5	1457.25	1585.5	1271.833333	1284.416667	1273.25	1341.5	1359.583333
ENSMUSG00000076051.3	-	-	-	-	-	0	0	0	0	0	0	0	0	0	0	0	0	-	-	-	-	-	-	-	-	-	-	-	-
ENSMUSG00000120971.1	1	1	24	2	1.649915823	6	3	3	3	1	7	3	3	4	0	6	8	5.333333333	3.166666667	3.083333333	3.083333333	1	4.75	2.916666667	3.083333333	4.416666667	0	8.5	8.416666667
ENSMUSG00000002963.18	1	0.289005181	20	9	137.0903272	670	481	565	707	863	1040	767	759	411	508	451	650	609.1666667	517.7916667	590.4166667	796.4583333	988.5	727.9583333	711.6666667	821.0833333	445.0833333	510.4166667	583.3333333	601.1666667
ENSMUSG00000038502.18	1	0.692351604	20	5	99.49581665	792	700	522	717	724	924	714	397	522	625	577	910	712	738.8333333	551.8333333	810.1666667	813.4166667	643.75	664.4583333	427.8333333	571.2916667	626.5833333	740.75	853.5
ENSMUSG00000002968.10	0.3603467	0.0079208	24	16	155.872851	608	590	556	620	717	1074	918	954	853	919	679	821	553.3333333	636.6666667	584.0416667	695.6666667	802.9166667	754.1666667	841.125	1028.833333	940.5833333	922.8333333	861.5416667	764.0833333
ENSMUSG00000109198.2	-	-	-	-	-	0	0	0	0	0	0	0	0	0	0	0	0	-	-	-	-	-	-	-	-	-	-	-	-
ENSMUSG00000011658.17	1	1	22	12	20.06415494	99	108	110	91	110	158	149	179	109	94	35	134	90.66666667	119.4166667	115.0833333	100.0416667	118.3333333	106.1666667	135.1666667	190.6666667	119.4166667	91.41666667	49.41666667	132.0833333
ENSMUSG00000060279.15	1	1	24	14	46.75743591	125	228	154	89	180	370	187	165	175	192	75	124	114.125	249.1666667	160.75	97.20833333	194.375	253.5833333	171.2083333	176.4583333	190.3333333	187.6666667	103.5	122.875
ENSMUSG00000059891.15	1	1	20	10	0.707106781	0	1	0	0	2	1	1	1	0	0	0	0	0	1	0	0	2	0.833333333	1	1	0	0	0	0
ENSMUSG00000007783.11	1	0.692351604	24	0	1.428944954	10	3	3	4	0	6	3	1	1	3	3	4	8.583333333	3.166666667	3.083333333	4.25	0	4.166666667	2.916666667	1	1	3	4.25	4.25
ENSMUSG00000109111.2	-	-	-	-	-	0	0	0	0	0	0	0	0	0	0	0	0	-	-	-	-	-	-	-	-	-	-	-	-
ENSMUSG00000109324.3	1	1	24	18	16.44759833	133	96	183	105	105	169	141	129	126	124	120	162	120.625	106.1666667	191.5	116.1666667	111.6666667	114.1666667	127.5833333	137.75	138.75	121.3333333	162.8333333	159.75
ENSMUSG00000087138.3	1	0.692351604	24	15	1.119585737	3	2	5	4	3	7	6	6	8	5	1	5	2.416666667	2.166666667	5.25	4.25	3.166666667	4.75	5.416666667	6.25	8.666666667	4.916666667	1.166666667	5.333333333
ENSMUSG00000003190.13	1	1	20	10	19.65167596	91	62	81	108	115	120	96	111	69	81	65	70	82.58333333	69.29166667	84.66666667	119.3333333	123.75	79.875	87.83333333	117.4583333	74.08333333	78.58333333	90.66666667	70.91666667
ENSMUSG00000003184.16	1	1	22	9	50.1898501	384	289	460	392	377	681	500	437	347	429	346	467	345.4583333	317.0416667	487.5833333	436.6666667	414.5	470.4166667	461.0833333	471.5	379.0416667	426.8333333	449	443.4166667
ENSMUSG00000038406.18	1	1	22	9	3.476608339	8	11	14	8	6	18	15	20	7	9	5	12	6.916666667	12.33333333	14.66666667	8.416666667	6.583333333	12.33333333	13.41666667	20.95833333	7.5	8.666666667	7.083333333	12.58333333
ENSMUSG00000098839.3	-	-	-	-	-	0	0	0	0	0	0	0	0	0	0	0	0	-	-	-	-	-	-	-	-	-	-	-	-
ENSMUSG00000038387.10	1	1	20	17	4.301566257	77	59	72	55	56	79	85	64	64	64	48	65	70.16666667	66.33333333	74.91666667	59.33333333	60.75	52.5	77.83333333	66.70833333	68.58333333	63.33333333	67.16666667	66.25
ENSMUSG00000046574.9	1	1	20	11	0.707106781	3	2	0	2	1	3	2	4	0	0	1	1	2.416666667	2.166666667	0	2	1	2	2	4.166666667	0	0	1.166666667	1
ENSMUSG00000007837.12	1	1	20	19	23.06935874	222	216	117	168	203	238	208	219	197	148	149	250	201.25	237.6666667	122	185.3333333	221.2916667	162	189.6666667	234.4166667	214.6666667	145.0833333	198.6666667	242
ENSMUSG00000003421.14	0.702113623	0.032157876	24	14	22.9367762	157	104	143	155	167	246	204	203	189	145	122	156	142.0833333	115.25	149.1666667	170.375	179.75	168.5	185.9166667	217.8333333	205.6666667	142	165	154.25
ENSMUSG00000019539.12	1	1	20	15	7.071067812	43	24	55	28	27	72	38	38	55	42	27	54	39	26.91666667	57.20833333	30.08333333	29.41666667	47.75	34.75	40.08333333	59.33333333	41.83333333	38	54.91666667
ENSMUSG00000109947.2	-	-	-	-	-	0	0	0	0	0	0	0	0	0	0	0	0	-	-	-	-	-	-	-	-	-	-	-	-
ENSMUSG00000003420.9	0.94319474	0.059508102	24	17	296.1156961	2363	1987	1730	1700	1870	3055	2436	2203	2233	2286	2091	3308	2081.083333	2109.333333	1772.25	1934.333333	2111.416667	2165.5	2292.166667	2357.5	2399.416667	2349.75	2677.208333	3064.25
ENSMUSG00000065495.3	1	1	0	0	0	1	0	0	0	0	0	0	0	0	0	0	0	0.916666667	0	0	0	0	0	0	0	0	0	0	0
ENSMUSG00000110279.2	1	1	22	14	0.707106781	1	1	1	1	1	4	9	1	1	2	0	14	0.916666667	1	1	1	1	2.833333333	8.416666667	1	1	2	0	14.66666667
ENSMUSG00000003429.12	1	0.692351604	20	1	50.70544874	1020	816	916	790	690	1007	896	768	780	788	798	845	905.6666667	872.4583333	948.6666667	887.5833333	773.0416667	703.6666667	821.0833333	828.1666667	844.75	789.625	1019.083333	784.0416667
ENSMUSG00000064767.3	-	-	-	-	-	0	0	0	0	0	0	0	0	0	0	0	0	-	-	-	-	-	-	-	-	-	-	-	-
ENSMUSG00000121119.1	1	1	0	0	0	0	0	0	0	0	0	0	1	0	0	0	0	0	0	0	0	0	0	0	1	0	0	0	0
ENSMUSG00000074129.15	0.702113623	0.032157876	22	3	146.7835826	2064	2048	1863	1659	1539	2195	1597	1629	1537	1731	1333	2070	1827.75	2141.791667	1945.5	1887.333333	1743.041667	1557.458333	1498.541667	1761.041667	1694.333333	1732.333333	1727.458333	1915.666667
ENSMUSG00000089989.11	-	-	-	-	-	0	0	0	0	0	0	0	0	0	0	0	0	-	-	-	-	-	-	-	-	-	-	-	-
ENSMUSG00000065818.3	-	-	-	-	-	0	0	0	0	0	0	0	0	0	0	0	0	-	-	-	-	-	-	-	-	-	-	-	-
ENSMUSG00000065878.3	-	-	-	-	-	0	0	0	0	0	0	0	0	0	0	0	0	-	-	-	-	-	-	-	-	-	-	-	-
ENSMUSG00002076766.1	-	-	-	-	-	0	0	0	0	0	0	0	0	0	0	0	0	-	-	-	-	-	-	-	-	-	-	-	-
ENSMUSG00000105913.3	-	-	-	-	-	0	0	0	0	0	0	0	0	0	0	0	0	-	-	-	-	-	-	-	-	-	-	-	-
ENSMUSG00000065219.3	-	-	-	-	-	0	0	0	0	0	0	0	0	0	0	0	0	-	-	-	-	-	-	-	-	-	-	-	-
ENSMUSG00000110206.2	1	1	22	9	3.83016173	15	13	19	11	16	19	20	18	13	6	5	17	12.91666667	14.66666667	20	11.70833333	17.25	12.75	18.41666667	18.75	14.66666667	5.916666667	7.083333333	17.75
ENSMUSG00000007833.16	1	0.233277668	20	14	104.769655	1467	1331	1174	1318	1320	2289	1586	1608	1189	1489	760	1374	1300.833333	1436.791667	1219.5	1464.333333	1481.5	1612.5	1481.5	1741.916667	1307.083333	1521.333333	962.7916667	1262.166667
ENSMUSG00000003423.16	1	1	24	18	85.7219658	459	646	592	530	435	770	646	717	556	601	504	835	410.125	682.3333333	620.6666667	580.7916667	475.9166667	532.25	606.25	773.0416667	611.25	597.25	652.5416667	776
ENSMUSG00000070570.6	-	-	-	-	-	0	0	0	0	0	0	0	0	0	0	0	0	-	-	-	-	-	-	-	-	-	-	-	-
ENSMUSG00000106470.3	-	-	-	-	-	0	0	0	0	0	0	0	0	0	0	0	0	-	-	-	-	-	-	-	-	-	-	-	-
ENSMUSG00000095276.3	-	-	-	-	-	0	0	0	0	0	0	0	0	0	0	0	0	-	-	-	-	-	-	-	-	-	-	-	-
ENSMUSG00000038300.7	-	-	-	-	-	0	0	0	0	0	0	0	0	0	0	0	0	-	-	-	-	-	-	-	-	-	-	-	-
ENSMUSG00000038292.15	-	-	-	-	-	0	0	0	0	0	0	0	0	0	0	0	0	-	-	-	-	-	-	-	-	-	-	-	-
ENSMUSG00000030792.9	1	1	0	0	0	0	0	1	0	0	0	0	0	0	0	0	0	0	0	1	0	0	0	0	0	0	0	0	0
ENSMUSG00000030796.18	1	1	24	2	1.590990258	9	3	5	7	1	6	6	3	5	4	4	13	7.5	3.166666667	5.25	7.333333333	1	4.166666667	5.416666667	3.083333333	5.416666667	4.083333333	5.416666667	13.66666667
ENSMUSG00000030798.16	1	0.104994351	24	9	2.946278255	6	8	8	10	13	9	9	12	6	5	3	4	5.333333333	8.916666667	8.416666667	10.75	13.91666667	6.166666667	8.416666667	12.58333333	6.583333333	4.916666667	4.25	4.25
ENSMUSG00000094152.6	1	0.573393477	24	16	2.003469211	4	2	1	10	7	11	8	10	12	9	4	11	3.25	2.166666667	1	10.75	7.5	7.5	7.5	10.58333333	13.33333333	8.666666667	5.416666667	11.5
ENSMUSG00000088281.3	-	-	-	-	-	0	0	0	0	0	0	0	0	0	0	0	0	-	-	-	-	-	-	-	-	-	-	-	-
ENSMUSG00000070568.13	1	1	0	0	0	2	0	0	0	1	0	0	0	0	1	0	0	1.75	0	0	0	1	0	0	0	0	1	0	0
ENSMUSG00000038260.11	1	0.371720266	20	16	2.65165043	3	0	0	1	0	2	1	12	5	4	0	1	2.416666667	0	0	1	0	1.166666667	1	12.58333333	5.416666667	4.083333333	0	1
ENSMUSG00000046721.12	1	1	22	20	4.389954602	14	17	6	4	7	20	14	7	12	14	11	12	12.33333333	19.08333333	6.25	4.25	7.5	13.41666667	12.58333333	7.333333333	13.33333333	13.66666667	15.66666667	12.58333333
ENSMUSG00000038239.12	-	-	-	-	-	0	0	0	0	0	0	0	0	0	0	0	0	-	-	-	-	-	-	-	-	-	-	-	-
ENSMUSG00000003863.19	-	-	-	-	-	0	0	0	0	0	0	0	0	0	0	0	0	-	-	-	-	-	-	-	-	-	-	-	-
ENSMUSG00000091510.5	-	-	-	-	-	0	0	0	0	0	0	0	0	0	0	0	0	-	-	-	-	-	-	-	-	-	-	-	-
ENSMUSG00000003872.10	-	-	-	-	-	0	0	0	0	0	0	0	0	0	0	0	0	-	-	-	-	-	-	-	-	-	-	-	-
ENSMUSG00000110070.2	-	-	-	-	-	0	0	0	0	0	0	0	0	0	0	0	0	-	-	-	-	-	-	-	-	-	-	-	-
ENSMUSG00000063511.12	1	1	22	0	14.28944953	257	176	219	164	194	288	207	200	160	204	164	211	234.1666667	195.5833333	229.25	180.6666667	211	197.8333333	188.75	215.25	174.0833333	199.7083333	217.8333333	205.0833333
ENSMUSG00002076924.1	-	-	-	-	-	0	0	0	0	0	0	0	0	0	0	0	0	-	-	-	-	-	-	-	-	-	-	-	-
ENSMUSG00000038201.11	-	-	-	-	-	0	0	0	0	0	0	0	0	0	0	0	0	-	-	-	-	-	-	-	-	-	-	-	-
ENSMUSG00000074121.4	-	-	-	-	-	0	0	0	0	0	0	0	0	0	0	0	0	-	-	-	-	-	-	-	-	-	-	-	-
ENSMUSG00000118462.2	-	-	-	-	-	0	0	0	0	0	0	0	0	0	0	0	0	-	-	-	-	-	-	-	-	-	-	-	-
ENSMUSG00000100916.4	-	-	-	-	-	0	0	0	0	0	0	0	0	0	0	0	0	-	-	-	-	-	-	-	-	-	-	-	-
ENSMUSG00000003868.15	0.94319474	0.059508102	20	3	13.72965662	122	117	158	95	104	192	104	87	95	126	112	192	111.375	130.3333333	165.4166667	104.8333333	110.4166667	130	94.91666667	91.75	104.2916667	123.7083333	151.5	187.4166667
ENSMUSG00000003865.17	1	1	20	17	4.183715124	20	2	9	6	7	7	15	5	6	20	0	4	17.41666667	2.166666667	9.416666667	6.25	7.5	4.75	13.41666667	5.333333333	6.583333333	19.33333333	0	4.25
ENSMUSG00000050708.17	1	1	20	19	3041.207343	83054	86253	59800	65663	58627	88672	75417	84569	67462	75039	73638	112668	79858.75	93245.83333	48179.33333	75557.83333	75557.83333	75557.83333	75557.83333	75557.83333	75557.83333	79858.75	79858.75	101203.25
ENSMUSG00002076377.1	-	-	-	-	-	0	0	0	0	0	0	0	0	0	0	0	0	-	-	-	-	-	-	-	-	-	-	-	-
ENSMUSG00000110350.2	1	1	24	14	0.530330086	2	1	2	1	2	2	1	1	3	2	0	0	1.75	1	2	1	2	1.166666667	1	1	3.25	2	0	0
ENSMUSG00000003873.12	1	1	22	2	19.91684099	157	137	190	158	132	211	152	174	123	150	133	161	142.0833333	151.9166667	199.3333333	173.75	141.5833333	143.2916667	138	185.8333333	135.1666667	147.25	177.9166667	158.9166667
ENSMUSG00000109926.2	-	-	-	-	-	0	0	0	0	0	0	0	0	0	0	0	0	-	-	-	-	-	-	-	-	-	-	-	-
ENSMUSG00000011382.9	1	1	20	0	6.275572683	109	97	90	99	77	131	113	84	105	100	67	79	99.83333333	106.9583333	93.66666667	110.0833333	83.33333333	88.16666667	102.5833333	88.29166667	115.0833333	97.16666667	93.66666667	79.875
ENSMUSG00000023467.19	1	0.573393477	20	10	1.532064692	1	3	1	3	5	6	4	5	3	3	2	4	0.916666667	3.166666667	1	3.083333333	5.333333333	4.166666667	3.666666667	5.333333333	3.25	3	2.916666667	4.25
ENSMUSG00000030824.18	0.94319474	0.059508102	20	11	149.8477116	1598	1187	1494	1301	1324	2354	1761	1455	1162	1266	967	1424	1425.083333	1263.583333	1515.333333	1440.75	1484.333333	1657.75	1652.416667	1563.666667	1272.416667	1280.916667	1235.333333	1319.333333
ENSMUSG00000110387.2	-	-	-	-	-	0	0	0	0	0	0	0	0	0	0	0	0	-	-	-	-	-	-	-	-	-	-	-	-
ENSMUSG00000121024.1	1	1	0	0	0	1	0	2	0	0	0	0	0	0	0	0	0	0.916666667	0	2	0	0	0	0	0	0	0	0	0
ENSMUSG00000040435.13	1	1	24	12	8.411624419	108	69	94	77	80	145	83	105	96	75	53	68	98.875	76.5	98.16666667	84.58333333	86.25	97.75	75.95833333	111.6666667	105.1666667	73.08333333	73.95833333	69
ENSMUSG00000040428.20	1	0.858504809	24	8	1.473139127	6	4	3	5	5	5	10	3	3	1	2	3	5.333333333	4.25	3.083333333	5.333333333	5.333333333	3.25	9.083333333	3.083333333	3.25	1	2.916666667	3.083333333
ENSMUSG00000110144.2	-	-	-	-	-	0	0	0	0	0	0	0	0	0	0	0	0	-	-	-	-	-	-	-	-	-	-	-	-
ENSMUSG00000030825.20	-	-	-	-	-	0	0	0	0	0	0	0	0	0	0	0	0	-	-	-	-	-	-	-	-	-	-	-	-
ENSMUSG00000109644.3	0.3603467	0.0079208	22	17	606.3587964	3331	2159	2230	1943	2067	3190	2524	3562	3687	3099	2329	3001	3007.416667	2242.541667	2280.416667	2165.5	2304.458333	2255	2349.75	3808.333333	3961.5	3199.916667	2991.583333	2780.583333
ENSMUSG00000030826.20	1	1	22	9	27.14995413	272	160	210	204	183	309	244	240	161	168	135	242	249.25	175.875	219.3333333	225.9166667	197.6666667	213.1666667	223.125	256.5	175	164.75	180.7083333	234.1666667
ENSMUSG00000109632.2	1	1	0	0	0	0	0	0	0	0	1	0	1	0	0	0	0	0	0	0	0	0	0.833333333	0	1	0	0	0	0
ENSMUSG00000030827.6	1	1	22	6	1.679378605	5	6	12	3	5	13	4	4	7	6	1	9	4.25	6.583333333	12.5	3.083333333	5.333333333	8.75	3.666666667	4.166666667	7.5	5.916666667	1.166666667	9.5
ENSMUSG00000008461.7	1	1	0	0	0	0	0	0	0	0	1	0	0	0	0	0	0	0	0	0	0	0	0.833333333	0	0	0	0	0	0
ENSMUSG00000064158.7	1	1	0	0	0	0	0	0	0	0	1	0	0	0	0	0	0	0	0	0	0	0	0.833333333	0	0	0	0	0	0
ENSMUSG00000044562.13	1	0.692351604	20	16	9.870032152	84	57	67	58	48	147	91	80	82	78	38	74	76.75	64.08333333	69.04166667	63.25	52.5	99	83	83.66666667	88.83333333	75.75	53.66666667	74.91666667
ENSMUSG00000109998.2	-	-	-	-	-	0	0	0	0	0	0	0	0	0	0	0	0	-	-	-	-	-	-	-	-	-	-	-	-
ENSMUSG00000110357.3	1	1	22	19	0.648181216	1	1	0	0	1	2	0	2	1	1	1	1	0.916666667	1	0	0	1	1.166666667	0	2	1	1	1.166666667	1
ENSMUSG00000042918.18	1	1	22	19	0.766032346	0	3	0	0	0	1	0	2	1	0	1	0	0	3.166666667	0	0	0	0.833333333	0	2	1	0	1.166666667	0
ENSMUSG00000055978.6	1	1	22	4	0.648181216	1	1	1	0	3	0	0	1	2	0	0	0	0.916666667	1	1	0	3.166666667	0	0	1	2.166666667	0	0	0
ENSMUSG00000040364.9	1	1	0	0	0	0	1	0	0	0	0	0	0	0	0	0	0	0	1	0	0	0	0	0	0	0	0	0	0
ENSMUSG00000070564.16	-	-	-	-	-	0	0	0	0	0	0	0	0	0	0	0	0	-	-	-	-	-	-	-	-	-	-	-	-
ENSMUSG00000003273.15	1	0.858504809	20	2	0.766032346	3	4	0	3	2	1	0	2	0	1	4	3	2.416666667	4.25	0	3.083333333	2	0.833333333	0	2	0	1	5.416666667	3.083333333
ENSMUSG00000059824.13	0.181999839	0.001456267	22	17	292.7422074	77	44	26	21	11	48	443	651	972	589	118	141	70.16666667	48.91666667	27.25	22.58333333	11.83333333	31.66666667	408.8333333	703.6666667	1059.666667	586.0833333	159.9583333	138.6666667
ENSMUSG00000057342.16	1	0.454435351	24	12	167.03188	498	715	484	589	702	1237	1159	923	505	561	491	704	448.5833333	753.5	512.75	653.0833333	785.75	876.5	1092.333333	1001.208333	547.7083333	560.4166667	636.7916667	652.8333333
ENSMUSG00000059070.17	1	0.692351604	20	0	96.16652224	1162	1115	901	843	716	1114	924	786	860	908	704	948	1027.5	1198.75	936.0833333	945.2916667	800.0833333	780.8333333	845.75	850.5416667	944.8333333	911.6666667	895	881.9583333
ENSMUSG00000054161.13	1	1	22	21	1.325825215	2	0	2	0	0	0	0	0	2	1	2	0	1.75	0	2	0	0	0	0	0	2.166666667	1	2.916666667	0
ENSMUSG00000070563.7	-	-	-	-	-	0	0	0	0	0	0	0	0	0	0	0	0	-	-	-	-	-	-	-	-	-	-	-	-
ENSMUSG00000003271.18	1	1	22	4	0.648181216	1	1	1	0	1	0	0	1	1	0	0	0	0.916666667	1	1	0	1	0	0	1	1	0	0	0
ENSMUSG00000109602.3	1	1	0	0	0	0	0	0	1	0	0	0	0	0	0	0	0	0	0	0	1	0	0	0	0	0	0	0	0
ENSMUSG00000062044.17	1	1	0	0	0	0	0	0	1	0	0	0	0	0	0	0	0	0	0	0	1	0	0	0	0	0	0	0	0
ENSMUSG00000003269.18	1	1	22	15	19.33495107	124	117	135	114	109	212	131	175	125	155	137	169	113.0416667	130.3333333	141	125.5	116.4166667	143.875	118.5	187.2916667	137.5833333	153.3333333	183.4166667	165.8333333
ENSMUSG00000110197.2	-	-	-	-	-	0	0	0	0	0	0	0	0	0	0	0	0	-	-	-	-	-	-	-	-	-	-	-	-
ENSMUSG00000058743.7	-	-	-	-	-	0	0	0	0	0	0	0	0	0	0	0	0	-	-	-	-	-	-	-	-	-	-	-	-
ENSMUSG00000053801.19	1	1	24	0	42.54425799	302	204	416	248	246	359	350	235	238	315	250	445	273.8333333	222.6666667	444.9166667	275.375	268.6666667	246	320.4583333	250.3333333	258.2083333	311.3333333	331.0833333	421.25
ENSMUSG00000110020.2	1	1	0	0	0	0	0	0	1	0	0	0	0	0	0	2	0	0	0	0	1	0	0	0	0	0	0	2.916666667	0
ENSMUSG00000002771.13	1	1	20	0	1.237436867	2	4	2	1	0	0	2	0	2	0	0	1	1.75	4.25	2	1	0	0	2	0	2.166666667	0	0	1
ENSMUSG00000002778.15	1	1	24	8	11.65253045	366	290	325	255	217	468	370	290	247	290	236	266	330.5	318.7083333	338.875	283.5833333	236.875	324.3333333	340.6666667	311.75	268.9166667	283.5833333	315.0833333	258
ENSMUSG00002075324.1	1	1	0	0	0	0	0	0	0	0	0	0	1	1	0	0	0	0	0	0	0	0	0	0	1	1	0	0	0
ENSMUSG00000040231.17	1	1	0	0	0	0	0	0	0	0	0	2	0	0	1	0	0	0	0	0	0	0	0	2	0	0	1	0	0
ENSMUSG00000002781.20	1	1	20	10	19.62221318	112	95	68	141	124	189	159	145	124	141	95	157	102.5833333	104.9166667	70.25	153.6666667	132.6666667	127.5	143.9166667	154.1666667	136.6666667	138.1666667	128.9166667	155.25
ENSMUSG00000040212.13	0.933224884	0.045832989	20	0	10.42982502	46	32	44	20	17	24	34	27	26	38	28	28	41.75	35.91666667	45.79166667	21.16666667	18.41666667	15.91666667	31.08333333	28.41666667	28.41666667	37.70833333	39.5	28.75
ENSMUSG00000110208.2	-	-	-	-	-	0	0	0	0	0	0	0	0	0	0	0	0	-	-	-	-	-	-	-	-	-	-	-	-
ENSMUSG00000040189.19	1	1	24	12	0.058925565	0	0	0	0	1	2	0	1	0	0	0	3	0	0	0	0	1	1.166666667	0	1	0	0	0	3.083333333
ENSMUSG00000109673.2	-	-	-	-	-	0	0	0	0	0	0	0	0	0	0	0	0	-	-	-	-	-	-	-	-	-	-	-	-
ENSMUSG00000030834.8	1	1	22	11	26.7374752	130	154	103	198	154	266	154	144	193	170	116	173	117.9583333	169.2083333	107.875	219	165.75	182.2916667	139.625	152.875	209.9166667	166.9166667	157	169.8333333
ENSMUSG00000109702.2	1	1	22	9	0.707106781	1	0	1	0	0	4	1	1	0	0	0	1	0.916666667	0	1	0	0	2.833333333	1	1	0	0	0	1
ENSMUSG00000030835.7	1	1	22	11	2.857889905	10	6	9	13	5	15	14	15	10	3	6	13	8.583333333	6.583333333	9.416666667	13.75	5.333333333	10.08333333	12.58333333	15.75	11	3	8.5	13.66666667
ENSMUSG00000109882.2	-	-	-	-	-	0	0	0	0	0	0	0	0	0	0	0	0	-	-	-	-	-	-	-	-	-	-	-	-
ENSMUSG00000096146.3	-	-	-	-	-	0	0	0	0	0	0	0	0	0	0	0	0	-	-	-	-	-	-	-	-	-	-	-	-
ENSMUSG00000040136.11	-	-	-	-	-	0	0	0	0	0	0	0	0	0	0	0	0	-	-	-	-	-	-	-	-	-	-	-	-
ENSMUSG00000110146.2	-	-	-	-	-	0	0	0	0	0	0	0	0	0	0	0	0	-	-	-	-	-	-	-	-	-	-	-	-
ENSMUSG00000110240.2	-	-	-	-	-	0	0	0	0	0	0	0	0	0	0	0	0	-	-	-	-	-	-	-	-	-	-	-	-
ENSMUSG00000030838.21	1	1	0	0	0	1	1	0	0	0	1	0	0	0	0	0	0	0.916666667	1	0	0	0	0.833333333	0	0	0	0	0	0
ENSMUSG00000110060.2	-	-	-	-	-	0	0	0	0	0	0	0	0	0	0	0	0	-	-	-	-	-	-	-	-	-	-	-	-
ENSMUSG00000009487.11	-	-	-	-	-	0	0	0	0	0	0	0	0	0	0	0	0	-	-	-	-	-	-	-	-	-	-	-	-
ENSMUSG00000109962.2	-	-	-	-	-	0	0	0	0	0	0	0	0	0	0	0	0	-	-	-	-	-	-	-	-	-	-	-	-
ENSMUSG00000009471.5	-	-	-	-	-	0	0	0	0	0	0	0	0	0	0	0	0	-	-	-	-	-	-	-	-	-	-	-	-
ENSMUSG00000058975.8	-	-	-	-	-	0	0	0	0	0	0	0	0	0	0	0	0	-	-	-	-	-	-	-	-	-	-	-	-
ENSMUSG00000030839.13	1	1	24	8	3.012569512	17	20	23	11	17	27	27	21	9	17	14	12	14.66666667	22.25	24.25	11.70833333	18.41666667	18.08333333	24.33333333	21.91666667	9.916666667	16.58333333	20	12.58333333
ENSMUSG00000119711.1	-	-	-	-	-	0	0	0	0	0	0	0	0	0	0	0	0	-	-	-	-	-	-	-	-	-	-	-	-
ENSMUSG00000110316.2	-	-	-	-	-	0	0	0	0	0	0	0	0	0	0	0	0	-	-	-	-	-	-	-	-	-	-	-	-
ENSMUSG00000087492.3	-	-	-	-	-	0	0	0	0	0	0	0	0	0	0	0	0	-	-	-	-	-	-	-	-	-	-	-	-
ENSMUSG00000110272.2	-	-	-	-	-	0	0	0	0	0	0	0	0	0	0	0	0	-	-	-	-	-	-	-	-	-	-	-	-
ENSMUSG00000040046.15	-	-	-	-	-	0	0	0	0	0	0	0	0	0	0	0	0	-	-	-	-	-	-	-	-	-	-	-	-
ENSMUSG00000110010.2	-	-	-	-	-	0	0	0	0	0	0	0	0	0	0	0	0	-	-	-	-	-	-	-	-	-	-	-	-
ENSMUSG00000006763.15	1	0.858504809	20	14	4.890821898	24	22	49	19	24	52	34	37	25	28	14	19	21.08333333	24.41666667	50.70833333	20	26.16666667	34.08333333	31.08333333	39.08333333	27.25	27.16666667	20	19.91666667
ENSMUSG00000040026.9	1	1	20	17	35.00178567	45	42	1724	52	38	59	99	1039	46	192	36	51	40.83333333	46.66666667	1766.916667	56.16666667	41.16666667	39	90.66666667	1122.833333	49.75	187.6666667	50.66666667	51.66666667
ENSMUSG00000040017.9	1	0.289005181	22	19	419.225933	2265	1087	3985	705	797	1191	1048	1442	1256	2171	1210	1663	1983.75	1160.25	3787	792.6666667	895.4583333	843.5	973.5	1539.583333	1384.916667	2165.5	1567	1541.666667
ENSMUSG00000109624.2	-	-	-	-	-	0	0	0	0	0	0	0	0	0	0	0	0	-	-	-	-	-	-	-	-	-	-	-	-
ENSMUSG00000074115.6	1	1	20	17	3443.66895	1052	733	69543	733	663	1033	5732	49584	915	17342	544	731	927.5	774.625	53124.33333	829.4166667	737.125	725	5595.083333	51734.33333	1003.791667	16582	703.9166667	680.25
ENSMUSG00000057465.6	1	1	20	15	3123.585281	299	361	71100	639	425	520	4868	51073	530	16450	299	402	272	391.25	54497.66667	715.3333333	467.2916667	362.75	4689.416667	53124.33333	584.375	15763.58333	390.5416667	383.5833333
ENSMUSG00000014418.17	1	1	20	15	3.123054948	5	6	3	5	5	15	15	5	9	8	4	11	4.25	6.583333333	3.083333333	5.333333333	5.333333333	10.08333333	13.41666667	5.333333333	9.916666667	7.5	5.416666667	11.5
ENSMUSG00000110087.2	-	-	-	-	-	0	0	0	0	0	0	0	0	0	0	0	0	-	-	-	-	-	-	-	-	-	-	-	-
ENSMUSG00000006599.14	1	1	20	0	14.96709353	101	83	91	85	67	123	72	59	90	114	55	69	92.33333333	91.5	94.66666667	92.91666667	72.41666667	82.16666667	64.66666667	61.70833333	97.83333333	111.25	76.75	70
ENSMUSG00000087298.4	1	1	0	0	0	0	0	0	0	1	0	1	0	0	0	0	1	0	0	0	0	1	0	1	0	0	0	0	1
ENSMUSG00000109663.2	1	1	0	0	0	1	0	0	0	0	0	0	0	0	0	0	0	0.916666667	0	0	0	0	0	0	0	0	0	0	0
ENSMUSG00000063229.16	1	1	24	10	339.6616885	4036	3473	5708	3090	3444	4827	3912	3582	2810	3312	2361	3591	3565.083333	3751.5	5553	3493.125	3948.083333	3509.5	3808.333333	3841.583333	3016.416667	3409.625	3025.5	3270.75
ENSMUSG00000030851.16	-	-	-	-	-	0	0	0	0	0	0	0	0	0	0	0	0	-	-	-	-	-	-	-	-	-	-	-	-
ENSMUSG00000014402.16	1	0.692351604	22	21	27.07629715	284	186	230	178	171	267	226	187	229	189	175	230	260.25	205.0416667	241.6666667	195.5	183.7916667	183.4166667	206.9166667	200.1666667	248.7916667	184.0833333	231.25	223.2916667
ENSMUSG00000110213.2	-	-	-	-	-	0	0	0	0	0	0	0	0	0	0	0	0	-	-	-	-	-	-	-	-	-	-	-	-
ENSMUSG00000043262.17	1	1	22	3	1.50260191	6	6	7	9	12	5	8	6	3	12	6	7	5.333333333	6.583333333	7.333333333	9.666666667	12.83333333	3.25	7.5	6.25	3.25	11.58333333	8.5	7.333333333
ENSMUSG00000109231.2	-	-	-	-	-	0	0	0	0	0	0	0	0	0	0	0	0	-	-	-	-	-	-	-	-	-	-	-	-
ENSMUSG00000110416.2	-	-	-	-	-	0	0	0	0	0	0	0	0	0	0	0	0	-	-	-	-	-	-	-	-	-	-	-	-
ENSMUSG00000110001.3	-	-	-	-	-	0	0	0	0	0	0	0	0	0	0	0	0	-	-	-	-	-	-	-	-	-	-	-	-
ENSMUSG00000109637.2	-	-	-	-	-	0	0	0	0	0	0	0	0	0	0	0	0	-	-	-	-	-	-	-	-	-	-	-	-
ENSMUSG00000056509.11	-	-	-	-	-	0	0	0	0	0	0	0	0	0	0	0	0	-	-	-	-	-	-	-	-	-	-	-	-
ENSMUSG00000049516.10	1	1	20	0	4.478342948	11	5	9	3	9	4	3	3	12	9	6	6	9.583333333	5.416666667	9.416666667	3.083333333	9.666666667	2.833333333	2.916666667	3.083333333	13.33333333	8.666666667	8.5	6.25
ENSMUSG00000109118.3	0.933224884	0.045832989	20	17	1.649915823	7	7	4	4	3	7	6	8	5	12	4	5	6.083333333	7.666666667	4.166666667	4.25	3.166666667	4.75	5.416666667	8.416666667	5.416666667	11.58333333	5.416666667	5.333333333
ENSMUSG00000109634.2	-	-	-	-	-	0	0	0	0	0	0	0	0	0	0	0	0	-	-	-	-	-	-	-	-	-	-	-	-
ENSMUSG00000010307.8	1	0.454435351	20	13	19.62221318	60	58	74	42	44	125	126	100	77	58	30	43	54	65.33333333	77.08333333	45.16666667	47.75	83.66666667	114.1666667	106.75	83.75	57.33333333	41.91666667	43.83333333
ENSMUSG00000111473.2	-	-	-	-	-	0	0	0	0	0	0	0	0	0	0	0	0	-	-	-	-	-	-	-	-	-	-	-	-
ENSMUSG00000030854.18	-	-	-	-	-	0	0	0	0	0	0	0	0	0	0	0	0	-	-	-	-	-	-	-	-	-	-	-	-
ENSMUSG00000098960.3	-	-	-	-	-	0	0	0	0	0	0	0	0	0	0	0	0	-	-	-	-	-	-	-	-	-	-	-	-
ENSMUSG00000109501.2	-	-	-	-	-	0	0	0	0	0	0	0	0	0	0	0	0	-	-	-	-	-	-	-	-	-	-	-	-
ENSMUSG00000109200.2	-	-	-	-	-	0	0	0	0	0	0	0	0	0	0	0	0	-	-	-	-	-	-	-	-	-	-	-	-
ENSMUSG00000052303.7	-	-	-	-	-	0	0	0	0	0	0	0	0	0	0	0	0	-	-	-	-	-	-	-	-	-	-	-	-
ENSMUSG00000074111.5	-	-	-	-	-	0	0	0	0	0	0	0	0	0	0	0	0	-	-	-	-	-	-	-	-	-	-	-	-
ENSMUSG00000099560.2	-	-	-	-	-	0	0	0	0	0	0	0	0	0	0	0	0	-	-	-	-	-	-	-	-	-	-	-	-
ENSMUSG00000050650.8	-	-	-	-	-	0	0	0	0	0	0	0	0	0	0	0	0	-	-	-	-	-	-	-	-	-	-	-	-
ENSMUSG00000109164.2	-	-	-	-	-	0	0	0	0	0	0	0	0	0	0	0	0	-	-	-	-	-	-	-	-	-	-	-	-
ENSMUSG00000100470.2	-	-	-	-	-	0	0	0	0	0	0	0	0	0	0	0	0	-	-	-	-	-	-	-	-	-	-	-	-
ENSMUSG00000119701.1	-	-	-	-	-	0	0	0	0	0	0	0	0	0	0	0	0	-	-	-	-	-	-	-	-	-	-	-	-
ENSMUSG00000093973.2	-	-	-	-	-	0	0	0	0	0	0	0	0	0	0	0	0	-	-	-	-	-	-	-	-	-	-	-	-
ENSMUSG00000096719.2	-	-	-	-	-	0	0	0	0	0	0	0	0	0	0	0	0	-	-	-	-	-	-	-	-	-	-	-	-
ENSMUSG00000101780.2	-	-	-	-	-	0	0	0	0	0	0	0	0	0	0	0	0	-	-	-	-	-	-	-	-	-	-	-	-
ENSMUSG00000101944.2	-	-	-	-	-	0	0	0	0	0	0	0	0	0	0	0	0	-	-	-	-	-	-	-	-	-	-	-	-
ENSMUSG00000101664.2	-	-	-	-	-	0	0	0	0	0	0	0	0	0	0	0	0	-	-	-	-	-	-	-	-	-	-	-	-
ENSMUSG00000099659.2	-	-	-	-	-	0	0	0	0	0	0	0	0	0	0	0	0	-	-	-	-	-	-	-	-	-	-	-	-
ENSMUSG00000078698.4	-	-	-	-	-	0	0	0	0	0	0	0	0	0	0	0	0	-	-	-	-	-	-	-	-	-	-	-	-
ENSMUSG00000100665.2	-	-	-	-	-	0	0	0	0	0	0	0	0	0	0	0	0	-	-	-	-	-	-	-	-	-	-	-	-
ENSMUSG00000101087.2	-	-	-	-	-	0	0	0	0	0	0	0	0	0	0	0	0	-	-	-	-	-	-	-	-	-	-	-	-
ENSMUSG00000101817.2	-	-	-	-	-	0	0	0	0	0	0	0	0	0	0	0	0	-	-	-	-	-	-	-	-	-	-	-	-
ENSMUSG00000099603.2	-	-	-	-	-	0	0	0	0	0	0	0	0	0	0	0	0	-	-	-	-	-	-	-	-	-	-	-	-
ENSMUSG00000101739.2	-	-	-	-	-	0	0	0	0	0	0	0	0	0	0	0	0	-	-	-	-	-	-	-	-	-	-	-	-
ENSMUSG00002076926.1	-	-	-	-	-	0	0	0	0	0	0	0	0	0	0	0	0	-	-	-	-	-	-	-	-	-	-	-	-
ENSMUSG00000100920.2	-	-	-	-	-	0	0	0	0	0	0	0	0	0	0	0	0	-	-	-	-	-	-	-	-	-	-	-	-
ENSMUSG00000102109.2	-	-	-	-	-	0	0	0	0	0	0	0	0	0	0	0	0	-	-	-	-	-	-	-	-	-	-	-	-
ENSMUSG00000102068.2	-	-	-	-	-	0	0	0	0	0	0	0	0	0	0	0	0	-	-	-	-	-	-	-	-	-	-	-	-
ENSMUSG00000102128.2	-	-	-	-	-	0	0	0	0	0	0	0	0	0	0	0	0	-	-	-	-	-	-	-	-	-	-	-	-
ENSMUSG00000101622.2	-	-	-	-	-	0	0	0	0	0	0	0	0	0	0	0	0	-	-	-	-	-	-	-	-	-	-	-	-
ENSMUSG00000101101.2	-	-	-	-	-	0	0	0	0	0	0	0	0	0	0	0	0	-	-	-	-	-	-	-	-	-	-	-	-
ENSMUSG00000101759.2	-	-	-	-	-	0	0	0	0	0	0	0	0	0	0	0	0	-	-	-	-	-	-	-	-	-	-	-	-
ENSMUSG00000101906.2	-	-	-	-	-	0	0	0	0	0	0	0	0	0	0	0	0	-	-	-	-	-	-	-	-	-	-	-	-
ENSMUSG00000067173.4	-	-	-	-	-	0	0	0	0	0	0	0	0	0	0	0	0	-	-	-	-	-	-	-	-	-	-	-	-
ENSMUSG00000070552.3	-	-	-	-	-	0	0	0	0	0	0	0	0	0	0	0	0	-	-	-	-	-	-	-	-	-	-	-	-
ENSMUSG00000101063.2	-	-	-	-	-	0	0	0	0	0	0	0	0	0	0	0	0	-	-	-	-	-	-	-	-	-	-	-	-
ENSMUSG00000102003.2	-	-	-	-	-	0	0	0	0	0	0	0	0	0	0	0	0	-	-	-	-	-	-	-	-	-	-	-	-
ENSMUSG00000101900.2	-	-	-	-	-	0	0	0	0	0	0	0	0	0	0	0	0	-	-	-	-	-	-	-	-	-	-	-	-
ENSMUSG00000102100.2	-	-	-	-	-	0	0	0	0	0	0	0	0	0	0	0	0	-	-	-	-	-	-	-	-	-	-	-	-
ENSMUSG00000101352.2	-	-	-	-	-	0	0	0	0	0	0	0	0	0	0	0	0	-	-	-	-	-	-	-	-	-	-	-	-
ENSMUSG00000070551.4	-	-	-	-	-	0	0	0	0	0	0	0	0	0	0	0	0	-	-	-	-	-	-	-	-	-	-	-	-
ENSMUSG00000101543.2	-	-	-	-	-	0	0	0	0	0	0	0	0	0	0	0	0	-	-	-	-	-	-	-	-	-	-	-	-
ENSMUSG00000070550.3	-	-	-	-	-	0	0	0	0	0	0	0	0	0	0	0	0	-	-	-	-	-	-	-	-	-	-	-	-
ENSMUSG00000097955.2	-	-	-	-	-	0	0	0	0	0	0	0	0	0	0	0	0	-	-	-	-	-	-	-	-	-	-	-	-
ENSMUSG00000099952.2	-	-	-	-	-	0	0	0	0	0	0	0	0	0	0	0	0	-	-	-	-	-	-	-	-	-	-	-	-
ENSMUSG00000099620.2	-	-	-	-	-	0	0	0	0	0	0	0	0	0	0	0	0	-	-	-	-	-	-	-	-	-	-	-	-
ENSMUSG00000100687.2	-	-	-	-	-	0	0	0	0	0	0	0	0	0	0	0	0	-	-	-	-	-	-	-	-	-	-	-	-
ENSMUSG00000050870.5	-	-	-	-	-	0	0	0	0	0	0	0	0	0	0	0	0	-	-	-	-	-	-	-	-	-	-	-	-
ENSMUSG00000070547.5	-	-	-	-	-	0	0	0	0	0	0	0	0	0	0	0	0	-	-	-	-	-	-	-	-	-	-	-	-
ENSMUSG00000074109.5	-	-	-	-	-	0	0	0	0	0	0	0	0	0	0	0	0	-	-	-	-	-	-	-	-	-	-	-	-
ENSMUSG00000050425.3	-	-	-	-	-	0	0	0	0	0	0	0	0	0	0	0	0	-	-	-	-	-	-	-	-	-	-	-	-
ENSMUSG00000101362.2	-	-	-	-	-	0	0	0	0	0	0	0	0	0	0	0	0	-	-	-	-	-	-	-	-	-	-	-	-
ENSMUSG00000100250.2	-	-	-	-	-	0	0	0	0	0	0	0	0	0	0	0	0	-	-	-	-	-	-	-	-	-	-	-	-
ENSMUSG00000070546.3	-	-	-	-	-	0	0	0	0	0	0	0	0	0	0	0	0	-	-	-	-	-	-	-	-	-	-	-	-
ENSMUSG00000099889.2	-	-	-	-	-	0	0	0	0	0	0	0	0	0	0	0	0	-	-	-	-	-	-	-	-	-	-	-	-
ENSMUSG00000109170.2	1	1	20	9	0.707106781	0	1	1	0	1	0	1	0	0	0	0	0	0	1	1	0	1	0	1	0	0	0	0	0
ENSMUSG00000030471.18	1	1	22	7	3.918550078	23	22	22	17	28	30	28	17	14	20	11	24	20	24.41666667	23.16666667	18.08333333	30.25	19.91666667	25.41666667	17.66666667	15.58333333	19.33333333	15.66666667	25
ENSMUSG00000109317.2	-	-	-	-	-	0	0	0	0	0	0	0	0	0	0	0	0	-	-	-	-	-	-	-	-	-	-	-	-
ENSMUSG00000030470.16	0.702113623	0.032157876	24	13	37.46192801	89	76	103	131	128	175	181	250	184	96	82	98	80.66666667	83.91666667	107.875	143.4166667	137.375	118.5	165.4166667	267.1666667	199.7083333	93.16666667	112.9166667	97.20833333
ENSMUSG00000046179.18	1	1	22	5	3.80069895	12	11	8	13	4	20	5	6	7	6	3	9	10.41666667	12.33333333	8.416666667	13.75	4.25	13.41666667	4.416666667	6.25	7.5	5.916666667	4.25	9.5
ENSMUSG00000085995.4	1	1	22	9	37.6387047	265	153	305	166	151	232	266	231	108	163	87	268	242.4166667	168.1666667	318.1666667	182.7916667	162.8333333	157.8333333	243.5	246.5	118.5	159.9166667	118.5	260.25
ENSMUSG00000110093.2	-	-	-	-	-	0	0	0	0	0	0	0	0	0	0	0	0	-	-	-	-	-	-	-	-	-	-	-	-
ENSMUSG00000052512.18	1	1	24	4	6.157721547	30	10	16	32	19	20	19	19	4	14	10	32	26.5	11.16666667	16.83333333	33.91666667	20.83333333	13.41666667	17.33333333	19.91666667	4.416666667	13.66666667	14.25	32.83333333
ENSMUSG00000109507.2	-	-	-	-	-	0	0	0	0	0	0	0	0	0	0	0	0	-	-	-	-	-	-	-	-	-	-	-	-
ENSMUSG00000109068.2	-	-	-	-	-	0	0	0	0	0	0	0	0	0	0	0	0	-	-	-	-	-	-	-	-	-	-	-	-
ENSMUSG00000109203.2	-	-	-	-	-	0	0	0	0	0	0	0	0	0	0	0	0	-	-	-	-	-	-	-	-	-	-	-	-
ENSMUSG00000108950.2	-	-	-	-	-	0	0	0	0	0	0	0	0	0	0	0	0	-	-	-	-	-	-	-	-	-	-	-	-
ENSMUSG00000103834.2	-	-	-	-	-	0	0	0	0	0	0	0	0	0	0	0	0	-	-	-	-	-	-	-	-	-	-	-	-
ENSMUSG00000109051.2	1	1	0	0	0	2	0	0	0	0	0	0	0	0	0	0	0	1.75	0	0	0	0	0	0	0	0	0	0	0
ENSMUSG00000102148.2	-	-	-	-	-	0	0	0	0	0	0	0	0	0	0	0	0	-	-	-	-	-	-	-	-	-	-	-	-
ENSMUSG00000030507.7	-	-	-	-	-	0	0	0	0	0	0	0	0	0	0	0	0	-	-	-	-	-	-	-	-	-	-	-	-
ENSMUSG00000039745.9	1	1	20	10	35.32587625	430	311	276	330	356	537	334	359	293	302	262	364	386.25	340.2916667	289.4166667	365.7083333	391.875	372.8333333	307.8333333	387	319.5	296.7083333	345.7916667	350.0833333
ENSMUSG00000030505.18	0.702113623	0.032157876	20	4	14.43676344	96	99	113	98	77	108	94	60	77	103	65	103	87.75	109.125	118	108.8333333	83.33333333	72.66666667	86	62.91666667	83.75	100.0833333	90.66666667	102.5
ENSMUSG00000109154.2	1	1	0	0	0	0	0	0	0	0	0	0	0	0	1	1	0	0	0	0	0	0	0	0	0	0	1	1.166666667	0
ENSMUSG00000039728.16	-	-	-	-	-	0	0	0	0	0	0	0	0	0	0	0	0	-	-	-	-	-	-	-	-	-	-	-	-
ENSMUSG00000055409.15	-	-	-	-	-	0	0	0	0	0	0	0	0	0	0	0	0	-	-	-	-	-	-	-	-	-	-	-	-
ENSMUSG00000085265.2	-	-	-	-	-	0	0	0	0	0	0	0	0	0	0	0	0	-	-	-	-	-	-	-	-	-	-	-	-
ENSMUSG00000084234.3	-	-	-	-	-	0	0	0	0	0	0	0	0	0	0	0	0	-	-	-	-	-	-	-	-	-	-	-	-
ENSMUSG00000109409.2	-	-	-	-	-	0	0	0	0	0	0	0	0	0	0	0	0	-	-	-	-	-	-	-	-	-	-	-	-
ENSMUSG00000108958.2	-	-	-	-	-	0	0	0	0	0	0	0	0	0	0	0	0	-	-	-	-	-	-	-	-	-	-	-	-
ENSMUSG00000109494.2	-	-	-	-	-	0	0	0	0	0	0	0	0	0	0	0	0	-	-	-	-	-	-	-	-	-	-	-	-
ENSMUSG00000109476.2	-	-	-	-	-	0	0	0	0	0	0	0	0	0	0	0	0	-	-	-	-	-	-	-	-	-	-	-	-
ENSMUSG00000109172.2	-	-	-	-	-	0	0	0	0	0	0	0	0	0	0	0	0	-	-	-	-	-	-	-	-	-	-	-	-
ENSMUSG00000109173.2	-	-	-	-	-	0	0	0	0	0	0	0	0	0	0	0	0	-	-	-	-	-	-	-	-	-	-	-	-
ENSMUSG00000109202.2	-	-	-	-	-	0	0	0	0	0	0	0	0	0	0	0	0	-	-	-	-	-	-	-	-	-	-	-	-
ENSMUSG00000108963.2	-	-	-	-	-	0	0	0	0	0	0	0	0	0	0	0	0	-	-	-	-	-	-	-	-	-	-	-	-
ENSMUSG00000109443.2	-	-	-	-	-	0	0	0	0	0	0	0	0	0	0	0	0	-	-	-	-	-	-	-	-	-	-	-	-
ENSMUSG00000109059.2	-	-	-	-	-	0	0	0	0	0	0	0	0	0	0	0	0	-	-	-	-	-	-	-	-	-	-	-	-
ENSMUSG00000055489.9	-	-	-	-	-	0	0	0	0	0	0	0	0	0	0	0	0	-	-	-	-	-	-	-	-	-	-	-	-
ENSMUSG00000030500.7	-	-	-	-	-	0	0	0	0	0	0	0	0	0	0	0	0	-	-	-	-	-	-	-	-	-	-	-	-
ENSMUSG00000109437.2	-	-	-	-	-	0	0	0	0	0	0	0	0	0	0	0	0	-	-	-	-	-	-	-	-	-	-	-	-
ENSMUSG00000109331.2	-	-	-	-	-	0	0	0	0	0	0	0	0	0	0	0	0	-	-	-	-	-	-	-	-	-	-	-	-
ENSMUSG00000078636.5	1	1	22	3	34.27994752	416	297	331	344	349	563	357	283	329	217	325	450	376.1666667	324.9583333	347.25	380.8333333	383.75	388.25	327.625	302.9166667	354.7083333	212.5833333	420.4166667	425.0833333
ENSMUSG00000102124.2	-	-	-	-	-	0	0	0	0	0	0	0	0	0	0	0	0	-	-	-	-	-	-	-	-	-	-	-	-
ENSMUSG00000108842.2	1	1	0	0	0	0	0	0	0	0	0	0	0	0	0	0	1	0	0	0	0	0	0	0	0	0	0	0	1
ENSMUSG00000108957.2	-	-	-	-	-	0	0	0	0	0	0	0	0	0	0	0	0	-	-	-	-	-	-	-	-	-	-	-	-
ENSMUSG00000092118.2	-	-	-	-	-	0	0	0	0	0	0	0	0	0	0	0	0	-	-	-	-	-	-	-	-	-	-	-	-
ENSMUSG00000030498.16	1	0.177550154	24	8	73.31813436	196	314	229	277	251	421	198	194	144	206	100	160	177.5	342.5	240.5	306.5833333	273.6666667	290.5833333	180.9166667	206.8333333	156.4583333	202.0416667	135.125	157.9166667
ENSMUSG00000074093.5	1	1	22	20	8.500012767	63	74	61	60	50	102	62	46	72	65	54	61	56.75	81.66666667	63.33333333	65.83333333	54.33333333	68.83333333	56.33333333	48.75	77.95833333	64.33333333	75.25	62.33333333
ENSMUSG00000094445.8	-	-	-	-	-	0	0	0	0	0	0	0	0	0	0	0	0	-	-	-	-	-	-	-	-	-	-	-	-
ENSMUSG00000109526.2	-	-	-	-	-	0	0	0	0	0	0	0	0	0	0	0	0	-	-	-	-	-	-	-	-	-	-	-	-
ENSMUSG00002076660.1	-	-	-	-	-	0	0	0	0	0	0	0	0	0	0	0	0	-	-	-	-	-	-	-	-	-	-	-	-
ENSMUSG00000109026.2	-	-	-	-	-	0	0	0	0	0	0	0	0	0	0	0	0	-	-	-	-	-	-	-	-	-	-	-	-
ENSMUSG00000109099.2	-	-	-	-	-	0	0	0	0	0	0	0	0	0	0	0	0	-	-	-	-	-	-	-	-	-	-	-	-
ENSMUSG00000074092.6	1	1	0	0	0	0	0	0	0	0	1	0	0	2	0	0	2	0	0	0	0	0	0.833333333	0	0	2.166666667	0	0	2
ENSMUSG00000070203.3	-	-	-	-	-	0	0	0	0	0	0	0	0	0	0	0	0	-	-	-	-	-	-	-	-	-	-	-	-
ENSMUSG00000099176.3	-	-	-	-	-	0	0	0	0	0	0	0	0	0	0	0	0	-	-	-	-	-	-	-	-	-	-	-	-
ENSMUSG00000109312.2	-	-	-	-	-	0	0	0	0	0	0	0	0	0	0	0	0	-	-	-	-	-	-	-	-	-	-	-	-
ENSMUSG00002074923.1	-	-	-	-	-	0	0	0	0	0	0	0	0	0	0	0	0	-	-	-	-	-	-	-	-	-	-	-	-
ENSMUSG00002076370.1	-	-	-	-	-	0	0	0	0	0	0	0	0	0	0	0	0	-	-	-	-	-	-	-	-	-	-	-	-
ENSMUSG00000099647.2	1	1	22	11	0.766032346	4	3	3	4	2	6	4	4	6	2	2	3	3.25	3.166666667	3.083333333	4.25	2	4.166666667	3.666666667	4.166666667	6.583333333	2	2.916666667	3.083333333
ENSMUSG00000109050.2	-	-	-	-	-	0	0	0	0	0	0	0	0	0	0	0	0	-	-	-	-	-	-	-	-	-	-	-	-
ENSMUSG00000063297.8	-	-	-	-	-	0	0	0	0	0	0	0	0	0	0	0	0	-	-	-	-	-	-	-	-	-	-	-	-
ENSMUSG00000108474.2	-	-	-	-	-	0	0	0	0	0	0	0	0	0	0	0	0	-	-	-	-	-	-	-	-	-	-	-	-
ENSMUSG00000108665.2	-	-	-	-	-	0	0	0	0	0	0	0	0	0	0	0	0	-	-	-	-	-	-	-	-	-	-	-	-
ENSMUSG00000108581.2	-	-	-	-	-	0	0	0	0	0	0	0	0	0	0	0	0	-	-	-	-	-	-	-	-	-	-	-	-
ENSMUSG00000108756.2	-	-	-	-	-	0	0	0	0	0	0	0	0	0	0	0	0	-	-	-	-	-	-	-	-	-	-	-	-
ENSMUSG00000108519.2	-	-	-	-	-	0	0	0	0	0	0	0	0	0	0	0	0	-	-	-	-	-	-	-	-	-	-	-	-
ENSMUSG00000108326.2	-	-	-	-	-	0	0	0	0	0	0	0	0	0	0	0	0	-	-	-	-	-	-	-	-	-	-	-	-
ENSMUSG00000077163.4	-	-	-	-	-	0	0	0	0	0	0	0	0	0	0	0	0	-	-	-	-	-	-	-	-	-	-	-	-
ENSMUSG00000108325.2	-	-	-	-	-	0	0	0	0	0	0	0	0	0	0	0	0	-	-	-	-	-	-	-	-	-	-	-	-
ENSMUSG00000108744.2	-	-	-	-	-	0	0	0	0	0	0	0	0	0	0	0	0	-	-	-	-	-	-	-	-	-	-	-	-
ENSMUSG00000108363.2	-	-	-	-	-	0	0	0	0	0	0	0	0	0	0	0	0	-	-	-	-	-	-	-	-	-	-	-	-
ENSMUSG00000088640.3	-	-	-	-	-	0	0	0	0	0	0	0	0	0	0	0	0	-	-	-	-	-	-	-	-	-	-	-	-
ENSMUSG00000051504.19	1	0.573393477	24	0	0.707106781	2	2	1	0	1	1	0	1	0	1	1	1	1.75	2.166666667	1	0	1	0.833333333	0	1	0	1	1.166666667	1
ENSMUSG00000033790.12	1	1	20	0	1.296362433	9	8	8	3	4	9	11	7	8	5	4	5	7.5	8.916666667	8.416666667	3.083333333	4.25	6.166666667	10	7.333333333	8.666666667	4.916666667	5.416666667	5.333333333
ENSMUSG00000030447.16	1	1	24	16	4.448880167	51	55	37	40	42	79	58	44	47	48	35	32	46	61.66666667	39	42.83333333	45.41666667	52.5	52.41666667	46.58333333	50.75	47.58333333	49.41666667	32.83333333
ENSMUSG00000092526.2	-	-	-	-	-	0	0	0	0	0	0	0	0	0	0	0	0	-	-	-	-	-	-	-	-	-	-	-	-
ENSMUSG00000108701.2	1	1	0	0	0	1	0	0	0	0	0	0	0	0	0	0	0	0.916666667	0	0	0	0	0	0	0	0	0	0	0
ENSMUSG00000030452.17	1	1	22	8	7.233113104	120	107	134	117	110	199	134	112	112	163	85	115	109.5416667	118.5	139.625	129.0833333	118.3333333	135.1666667	120.9583333	118.75	122.8333333	159.9166667	116.1666667	113.6666667
ENSMUSG00000087178.9	1	1	20	9	3.00520382	4	3	10	7	5	11	8	3	6	3	6	5	3.25	3.166666667	10.41666667	7.333333333	5.333333333	7.5	7.5	3.083333333	6.583333333	3	8.5	5.333333333
ENSMUSG00000108358.2	-	-	-	-	-	0	0	0	0	0	0	0	0	0	0	0	0	-	-	-	-	-	-	-	-	-	-	-	-
ENSMUSG00000047037.6	1	0.858504809	22	10	2.710575994	4	4	3	8	6	12	4	7	2	6	0	3	3.25	4.25	3.083333333	8.416666667	6.583333333	8.083333333	3.666666667	7.333333333	2.166666667	5.916666667	0	3.083333333
ENSMUSG00000085927.2	-	-	-	-	-	0	0	0	0	0	0	0	0	0	0	0	0	-	-	-	-	-	-	-	-	-	-	-	-
ENSMUSG00000108640.2	-	-	-	-	-	0	0	0	0	0	0	0	0	0	0	0	0	-	-	-	-	-	-	-	-	-	-	-	-
ENSMUSG00000108443.2	1	0.692351604	22	12	1.679378605	1	3	0	2	4	3	6	5	3	0	2	0	0.916666667	3.166666667	0	2	4.25	2	5.416666667	5.333333333	3.25	0	2.916666667	0
ENSMUSG00000078087.6	-	-	-	-	-	0	0	0	0	0	0	0	0	0	0	0	0	-	-	-	-	-	-	-	-	-	-	-	-
ENSMUSG00000108659.2	1	1	20	13	0.353553391	3	4	0	1	4	2	3	1	2	1	2	1	2.416666667	4.25	0	1	4.25	1.166666667	2.916666667	1	2.166666667	1	2.916666667	1
ENSMUSG00000030451.17	1	1	22	0	4.78770216	21	8	20	6	10	20	16	8	12	16	19	12	18.08333333	8.916666667	21.08333333	6.25	10.75	13.41666667	14.41666667	8.416666667	13.33333333	15.66666667	27	12.58333333
ENSMUSG00000108347.2	1	1	0	0	0	1	1	0	0	0	0	0	0	0	0	0	0	0.916666667	1	0	0	0	0	0	0	0	0	0	0
ENSMUSG00000030450.12	-	-	-	-	-	0	0	0	0	0	0	0	0	0	0	0	0	-	-	-	-	-	-	-	-	-	-	-	-
ENSMUSG00000108773.2	-	-	-	-	-	0	0	0	0	0	0	0	0	0	0	0	0	-	-	-	-	-	-	-	-	-	-	-	-
ENSMUSG00000055026.14	-	-	-	-	-	0	0	0	0	0	0	0	0	0	0	0	0	-	-	-	-	-	-	-	-	-	-	-	-
ENSMUSG00000108488.2	-	-	-	-	-	0	0	0	0	0	0	0	0	0	0	0	0	-	-	-	-	-	-	-	-	-	-	-	-
ENSMUSG00000108647.2	-	-	-	-	-	0	0	0	0	0	0	0	0	0	0	0	0	-	-	-	-	-	-	-	-	-	-	-	-
ENSMUSG00000108586.2	-	-	-	-	-	0	0	0	0	0	0	0	0	0	0	0	0	-	-	-	-	-	-	-	-	-	-	-	-
ENSMUSG00000108450.2	-	-	-	-	-	0	0	0	0	0	0	0	0	0	0	0	0	-	-	-	-	-	-	-	-	-	-	-	-
ENSMUSG00000108556.2	-	-	-	-	-	0	0	0	0	0	0	0	0	0	0	0	0	-	-	-	-	-	-	-	-	-	-	-	-
ENSMUSG00000108377.2	1	1	0	0	0	0	1	0	0	0	0	0	0	0	0	0	0	0	1	0	0	0	0	0	0	0	0	0	0
ENSMUSG00000055048.8	-	-	-	-	-	0	0	0	0	0	0	0	0	0	0	0	0	-	-	-	-	-	-	-	-	-	-	-	-
ENSMUSG00000055078.8	-	-	-	-	-	0	0	0	0	0	0	0	0	0	0	0	0	-	-	-	-	-	-	-	-	-	-	-	-
ENSMUSG00000033676.14	1	1	20	7	0.707106781	2	3	0	1	2	3	1	0	1	0	1	1	1.75	3.166666667	0	1	2	2	1	0	1	0	1.166666667	1
ENSMUSG00000099203.3	-	-	-	-	-	0	0	0	0	0	0	0	0	0	0	0	0	-	-	-	-	-	-	-	-	-	-	-	-
ENSMUSG00000109439.2	-	-	-	-	-	0	0	0	0	0	0	0	0	0	0	0	0	-	-	-	-	-	-	-	-	-	-	-	-
ENSMUSG00000108597.2	-	-	-	-	-	0	0	0	0	0	0	0	0	0	0	0	0	-	-	-	-	-	-	-	-	-	-	-	-
ENSMUSG00000109086.2	-	-	-	-	-	0	0	0	0	0	0	0	0	0	0	0	0	-	-	-	-	-	-	-	-	-	-	-	-
ENSMUSG00000109475.2	-	-	-	-	-	0	0	0	0	0	0	0	0	0	0	0	0	-	-	-	-	-	-	-	-	-	-	-	-
ENSMUSG00000109339.2	-	-	-	-	-	0	0	0	0	0	0	0	0	0	0	0	0	-	-	-	-	-	-	-	-	-	-	-	-
ENSMUSG00000077784.3	-	-	-	-	-	0	0	0	0	0	0	0	0	0	0	0	0	-	-	-	-	-	-	-	-	-	-	-	-
ENSMUSG00000119548.1	-	-	-	-	-	0	0	0	0	0	0	0	0	0	0	0	0	-	-	-	-	-	-	-	-	-	-	-	-
ENSMUSG00000109348.2	-	-	-	-	-	0	0	0	0	0	0	0	0	0	0	0	0	-	-	-	-	-	-	-	-	-	-	-	-
ENSMUSG00000108877.2	-	-	-	-	-	0	0	0	0	0	0	0	0	0	0	0	0	-	-	-	-	-	-	-	-	-	-	-	-
ENSMUSG00000025324.9	-	-	-	-	-	0	0	0	0	0	0	0	0	0	0	0	0	-	-	-	-	-	-	-	-	-	-	-	-
ENSMUSG00000109393.2	-	-	-	-	-	0	0	0	0	0	0	0	0	0	0	0	0	-	-	-	-	-	-	-	-	-	-	-	-
ENSMUSG00000109434.2	-	-	-	-	-	0	0	0	0	0	0	0	0	0	0	0	0	-	-	-	-	-	-	-	-	-	-	-	-
ENSMUSG00000086926.3	-	-	-	-	-	0	0	0	0	0	0	0	0	0	0	0	0	-	-	-	-	-	-	-	-	-	-	-	-
ENSMUSG00000109261.2	-	-	-	-	-	0	0	0	0	0	0	0	0	0	0	0	0	-	-	-	-	-	-	-	-	-	-	-	-
ENSMUSG00000109252.2	-	-	-	-	-	0	0	0	0	0	0	0	0	0	0	0	0	-	-	-	-	-	-	-	-	-	-	-	-
ENSMUSG00000108909.2	-	-	-	-	-	0	0	0	0	0	0	0	0	0	0	0	0	-	-	-	-	-	-	-	-	-	-	-	-
ENSMUSG00000109221.2	-	-	-	-	-	0	0	0	0	0	0	0	0	0	0	0	0	-	-	-	-	-	-	-	-	-	-	-	-
ENSMUSG00000108838.2	-	-	-	-	-	0	0	0	0	0	0	0	0	0	0	0	0	-	-	-	-	-	-	-	-	-	-	-	-
ENSMUSG00000108902.2	-	-	-	-	-	0	0	0	0	0	0	0	0	0	0	0	0	-	-	-	-	-	-	-	-	-	-	-	-
ENSMUSG00000109308.2	-	-	-	-	-	0	0	0	0	0	0	0	0	0	0	0	0	-	-	-	-	-	-	-	-	-	-	-	-
ENSMUSG00000109332.2	-	-	-	-	-	0	0	0	0	0	0	0	0	0	0	0	0	-	-	-	-	-	-	-	-	-	-	-	-
ENSMUSG00000109536.2	1	1	24	22	1.767766954	5	5	1	3	5	2	4	2	5	4	4	7	4.25	5.416666667	1	3.083333333	5.333333333	1.166666667	3.666666667	2	5.416666667	4.083333333	5.416666667	7.333333333
ENSMUSG00000025326.13	1	1	24	6	7.866562937	78	78	62	81	55	126	67	62	68	79	45	51	71.29166667	86.33333333	64.45833333	88	59.70833333	84.5	60.625	64.58333333	72.95833333	76.75	63.16666667	51.66666667
ENSMUSG00000109362.2	-	-	-	-	-	0	0	0	0	0	0	0	0	0	0	0	0	-	-	-	-	-	-	-	-	-	-	-	-
ENSMUSG00000108943.2	-	-	-	-	-	0	0	0	0	0	0	0	0	0	0	0	0	-	-	-	-	-	-	-	-	-	-	-	-
ENSMUSG00000108880.2	-	-	-	-	-	0	0	0	0	0	0	0	0	0	0	0	0	-	-	-	-	-	-	-	-	-	-	-	-
ENSMUSG00000108886.2	-	-	-	-	-	0	0	0	0	0	0	0	0	0	0	0	0	-	-	-	-	-	-	-	-	-	-	-	-
ENSMUSG00000100826.7	-	-	-	-	-	0	0	0	0	0	0	0	0	0	0	0	0	-	-	-	-	-	-	-	-	-	-	-	-
ENSMUSG00000109157.2	-	-	-	-	-	0	0	0	0	0	0	0	0	0	0	0	0	-	-	-	-	-	-	-	-	-	-	-	-
ENSMUSG00000109122.2	-	-	-	-	-	0	0	0	0	0	0	0	0	0	0	0	0	-	-	-	-	-	-	-	-	-	-	-	-
ENSMUSG00000077615.3	-	-	-	-	-	0	0	0	0	0	0	0	0	0	0	0	0	-	-	-	-	-	-	-	-	-	-	-	-
ENSMUSG00000064377.3	-	-	-	-	-	0	0	0	0	0	0	0	0	0	0	0	0	-	-	-	-	-	-	-	-	-	-	-	-
ENSMUSG00000077681.3	-	-	-	-	-	0	0	0	0	0	0	0	0	0	0	0	0	-	-	-	-	-	-	-	-	-	-	-	-
ENSMUSG00000119412.1	-	-	-	-	-	0	0	0	0	0	0	0	0	0	0	0	0	-	-	-	-	-	-	-	-	-	-	-	-
ENSMUSG00000118711.1	-	-	-	-	-	0	0	0	0	0	0	0	0	0	0	0	0	-	-	-	-	-	-	-	-	-	-	-	-
ENSMUSG00000118846.1	-	-	-	-	-	0	0	0	0	0	0	0	0	0	0	0	0	-	-	-	-	-	-	-	-	-	-	-	-
ENSMUSG00000119550.1	-	-	-	-	-	0	0	0	0	0	0	0	0	0	0	0	0	-	-	-	-	-	-	-	-	-	-	-	-
ENSMUSG00000118828.1	-	-	-	-	-	0	0	0	0	0	0	0	0	0	0	0	0	-	-	-	-	-	-	-	-	-	-	-	-
ENSMUSG00000119773.1	-	-	-	-	-	0	0	0	0	0	0	0	0	0	0	0	0	-	-	-	-	-	-	-	-	-	-	-	-
ENSMUSG00000119048.1	-	-	-	-	-	0	0	0	0	0	0	0	0	0	0	0	0	-	-	-	-	-	-	-	-	-	-	-	-
ENSMUSG00000118834.1	-	-	-	-	-	0	0	0	0	0	0	0	0	0	0	0	0	-	-	-	-	-	-	-	-	-	-	-	-
ENSMUSG00000119746.1	-	-	-	-	-	0	0	0	0	0	0	0	0	0	0	0	0	-	-	-	-	-	-	-	-	-	-	-	-
ENSMUSG00000119446.1	-	-	-	-	-	0	0	0	0	0	0	0	0	0	0	0	0	-	-	-	-	-	-	-	-	-	-	-	-
ENSMUSG00000119687.1	-	-	-	-	-	0	0	0	0	0	0	0	0	0	0	0	0	-	-	-	-	-	-	-	-	-	-	-	-
ENSMUSG00000119238.1	-	-	-	-	-	0	0	0	0	0	0	0	0	0	0	0	0	-	-	-	-	-	-	-	-	-	-	-	-
ENSMUSG00000119739.1	-	-	-	-	-	0	0	0	0	0	0	0	0	0	0	0	0	-	-	-	-	-	-	-	-	-	-	-	-
ENSMUSG00000118933.1	-	-	-	-	-	0	0	0	0	0	0	0	0	0	0	0	0	-	-	-	-	-	-	-	-	-	-	-	-
ENSMUSG00000119258.1	-	-	-	-	-	0	0	0	0	0	0	0	0	0	0	0	0	-	-	-	-	-	-	-	-	-	-	-	-
ENSMUSG00000119224.1	-	-	-	-	-	0	0	0	0	0	0	0	0	0	0	0	0	-	-	-	-	-	-	-	-	-	-	-	-
ENSMUSG00000119726.1	-	-	-	-	-	0	0	0	0	0	0	0	0	0	0	0	0	-	-	-	-	-	-	-	-	-	-	-	-
ENSMUSG00000119843.1	-	-	-	-	-	0	0	0	0	0	0	0	0	0	0	0	0	-	-	-	-	-	-	-	-	-	-	-	-
ENSMUSG00000119750.1	-	-	-	-	-	0	0	0	0	0	0	0	0	0	0	0	0	-	-	-	-	-	-	-	-	-	-	-	-
ENSMUSG00000118924.1	-	-	-	-	-	0	0	0	0	0	0	0	0	0	0	0	0	-	-	-	-	-	-	-	-	-	-	-	-
ENSMUSG00000119705.1	-	-	-	-	-	0	0	0	0	0	0	0	0	0	0	0	0	-	-	-	-	-	-	-	-	-	-	-	-
ENSMUSG00000119817.1	-	-	-	-	-	0	0	0	0	0	0	0	0	0	0	0	0	-	-	-	-	-	-	-	-	-	-	-	-
ENSMUSG00000118699.1	-	-	-	-	-	0	0	0	0	0	0	0	0	0	0	0	0	-	-	-	-	-	-	-	-	-	-	-	-
ENSMUSG00000118878.1	-	-	-	-	-	0	0	0	0	0	0	0	0	0	0	0	0	-	-	-	-	-	-	-	-	-	-	-	-
ENSMUSG00000119126.1	-	-	-	-	-	0	0	0	0	0	0	0	0	0	0	0	0	-	-	-	-	-	-	-	-	-	-	-	-
ENSMUSG00000119351.1	-	-	-	-	-	0	0	0	0	0	0	0	0	0	0	0	0	-	-	-	-	-	-	-	-	-	-	-	-
ENSMUSG00000119496.1	-	-	-	-	-	0	0	0	0	0	0	0	0	0	0	0	0	-	-	-	-	-	-	-	-	-	-	-	-
ENSMUSG00000119937.1	-	-	-	-	-	0	0	0	0	0	0	0	0	0	0	0	0	-	-	-	-	-	-	-	-	-	-	-	-
ENSMUSG00000118792.1	-	-	-	-	-	0	0	0	0	0	0	0	0	0	0	0	0	-	-	-	-	-	-	-	-	-	-	-	-
ENSMUSG00000119863.1	-	-	-	-	-	0	0	0	0	0	0	0	0	0	0	0	0	-	-	-	-	-	-	-	-	-	-	-	-
ENSMUSG00000119827.1	-	-	-	-	-	0	0	0	0	0	0	0	0	0	0	0	0	-	-	-	-	-	-	-	-	-	-	-	-
ENSMUSG00000119465.1	-	-	-	-	-	0	0	0	0	0	0	0	0	0	0	0	0	-	-	-	-	-	-	-	-	-	-	-	-
ENSMUSG00000118965.1	-	-	-	-	-	0	0	0	0	0	0	0	0	0	0	0	0	-	-	-	-	-	-	-	-	-	-	-	-
ENSMUSG00000119444.1	-	-	-	-	-	0	0	0	0	0	0	0	0	0	0	0	0	-	-	-	-	-	-	-	-	-	-	-	-
ENSMUSG00000118934.1	-	-	-	-	-	0	0	0	0	0	0	0	0	0	0	0	0	-	-	-	-	-	-	-	-	-	-	-	-
ENSMUSG00000119625.1	-	-	-	-	-	0	0	0	0	0	0	0	0	0	0	0	0	-	-	-	-	-	-	-	-	-	-	-	-
ENSMUSG00000119311.1	-	-	-	-	-	0	0	0	0	0	0	0	0	0	0	0	0	-	-	-	-	-	-	-	-	-	-	-	-
ENSMUSG00000119606.1	-	-	-	-	-	0	0	0	0	0	0	0	0	0	0	0	0	-	-	-	-	-	-	-	-	-	-	-	-
ENSMUSG00000119080.1	-	-	-	-	-	0	0	0	0	0	0	0	0	0	0	0	0	-	-	-	-	-	-	-	-	-	-	-	-
ENSMUSG00000118836.1	-	-	-	-	-	0	0	0	0	0	0	0	0	0	0	0	0	-	-	-	-	-	-	-	-	-	-	-	-
ENSMUSG00000119121.1	-	-	-	-	-	0	0	0	0	0	0	0	0	0	0	0	0	-	-	-	-	-	-	-	-	-	-	-	-
ENSMUSG00000119560.1	-	-	-	-	-	0	0	0	0	0	0	0	0	0	0	0	0	-	-	-	-	-	-	-	-	-	-	-	-
ENSMUSG00000119097.1	-	-	-	-	-	0	0	0	0	0	0	0	0	0	0	0	0	-	-	-	-	-	-	-	-	-	-	-	-
ENSMUSG00000119294.1	-	-	-	-	-	0	0	0	0	0	0	0	0	0	0	0	0	-	-	-	-	-	-	-	-	-	-	-	-
ENSMUSG00000119160.1	-	-	-	-	-	0	0	0	0	0	0	0	0	0	0	0	0	-	-	-	-	-	-	-	-	-	-	-	-
ENSMUSG00000119387.1	-	-	-	-	-	0	0	0	0	0	0	0	0	0	0	0	0	-	-	-	-	-	-	-	-	-	-	-	-
ENSMUSG00000119285.1	-	-	-	-	-	0	0	0	0	0	0	0	0	0	0	0	0	-	-	-	-	-	-	-	-	-	-	-	-
ENSMUSG00000118688.1	-	-	-	-	-	0	0	0	0	0	0	0	0	0	0	0	0	-	-	-	-	-	-	-	-	-	-	-	-
ENSMUSG00000119506.1	-	-	-	-	-	0	0	0	0	0	0	0	0	0	0	0	0	-	-	-	-	-	-	-	-	-	-	-	-
ENSMUSG00000119816.1	-	-	-	-	-	0	0	0	0	0	0	0	0	0	0	0	0	-	-	-	-	-	-	-	-	-	-	-	-
ENSMUSG00000119751.1	-	-	-	-	-	0	0	0	0	0	0	0	0	0	0	0	0	-	-	-	-	-	-	-	-	-	-	-	-
ENSMUSG00000077645.3	-	-	-	-	-	0	0	0	0	0	0	0	0	0	0	0	0	-	-	-	-	-	-	-	-	-	-	-	-
ENSMUSG00000119878.1	-	-	-	-	-	0	0	0	0	0	0	0	0	0	0	0	0	-	-	-	-	-	-	-	-	-	-	-	-
ENSMUSG00000119298.1	-	-	-	-	-	0	0	0	0	0	0	0	0	0	0	0	0	-	-	-	-	-	-	-	-	-	-	-	-
ENSMUSG00000119786.1	-	-	-	-	-	0	0	0	0	0	0	0	0	0	0	0	0	-	-	-	-	-	-	-	-	-	-	-	-
ENSMUSG00000119394.1	-	-	-	-	-	0	0	0	0	0	0	0	0	0	0	0	0	-	-	-	-	-	-	-	-	-	-	-	-
ENSMUSG00000119295.1	-	-	-	-	-	0	0	0	0	0	0	0	0	0	0	0	0	-	-	-	-	-	-	-	-	-	-	-	-
ENSMUSG00000119073.1	-	-	-	-	-	0	0	0	0	0	0	0	0	0	0	0	0	-	-	-	-	-	-	-	-	-	-	-	-
ENSMUSG00000119386.1	-	-	-	-	-	0	0	0	0	0	0	0	0	0	0	0	0	-	-	-	-	-	-	-	-	-	-	-	-
ENSMUSG00000119753.1	-	-	-	-	-	0	0	0	0	0	0	0	0	0	0	0	0	-	-	-	-	-	-	-	-	-	-	-	-
ENSMUSG00000118886.1	-	-	-	-	-	0	0	0	0	0	0	0	0	0	0	0	0	-	-	-	-	-	-	-	-	-	-	-	-
ENSMUSG00000119800.1	-	-	-	-	-	0	0	0	0	0	0	0	0	0	0	0	0	-	-	-	-	-	-	-	-	-	-	-	-
ENSMUSG00000119831.1	-	-	-	-	-	0	0	0	0	0	0	0	0	0	0	0	0	-	-	-	-	-	-	-	-	-	-	-	-
ENSMUSG00000119665.1	-	-	-	-	-	0	0	0	0	0	0	0	0	0	0	0	0	-	-	-	-	-	-	-	-	-	-	-	-
ENSMUSG00000075726.3	-	-	-	-	-	0	0	0	0	0	0	0	0	0	0	0	0	-	-	-	-	-	-	-	-	-	-	-	-
ENSMUSG00000119357.1	-	-	-	-	-	0	0	0	0	0	0	0	0	0	0	0	0	-	-	-	-	-	-	-	-	-	-	-	-
ENSMUSG00000119105.1	-	-	-	-	-	0	0	0	0	0	0	0	0	0	0	0	0	-	-	-	-	-	-	-	-	-	-	-	-
ENSMUSG00000119316.1	-	-	-	-	-	0	0	0	0	0	0	0	0	0	0	0	0	-	-	-	-	-	-	-	-	-	-	-	-
ENSMUSG00000119578.1	-	-	-	-	-	0	0	0	0	0	0	0	0	0	0	0	0	-	-	-	-	-	-	-	-	-	-	-	-
ENSMUSG00000119777.1	-	-	-	-	-	0	0	0	0	0	0	0	0	0	0	0	0	-	-	-	-	-	-	-	-	-	-	-	-
ENSMUSG00000119576.1	-	-	-	-	-	0	0	0	0	0	0	0	0	0	0	0	0	-	-	-	-	-	-	-	-	-	-	-	-
ENSMUSG00000119778.1	-	-	-	-	-	0	0	0	0	0	0	0	0	0	0	0	0	-	-	-	-	-	-	-	-	-	-	-	-
ENSMUSG00000119864.1	-	-	-	-	-	0	0	0	0	0	0	0	0	0	0	0	0	-	-	-	-	-	-	-	-	-	-	-	-
ENSMUSG00000119528.1	-	-	-	-	-	0	0	0	0	0	0	0	0	0	0	0	0	-	-	-	-	-	-	-	-	-	-	-	-
ENSMUSG00000119847.1	-	-	-	-	-	0	0	0	0	0	0	0	0	0	0	0	0	-	-	-	-	-	-	-	-	-	-	-	-
ENSMUSG00000119336.1	-	-	-	-	-	0	0	0	0	0	0	0	0	0	0	0	0	-	-	-	-	-	-	-	-	-	-	-	-
ENSMUSG00000118877.1	-	-	-	-	-	0	0	0	0	0	0	0	0	0	0	0	0	-	-	-	-	-	-	-	-	-	-	-	-
ENSMUSG00000119397.1	-	-	-	-	-	0	0	0	0	0	0	0	0	0	0	0	0	-	-	-	-	-	-	-	-	-	-	-	-
ENSMUSG00000119410.1	-	-	-	-	-	0	0	0	0	0	0	0	0	0	0	0	0	-	-	-	-	-	-	-	-	-	-	-	-
ENSMUSG00000118902.1	-	-	-	-	-	0	0	0	0	0	0	0	0	0	0	0	0	-	-	-	-	-	-	-	-	-	-	-	-
ENSMUSG00000119682.1	-	-	-	-	-	0	0	0	0	0	0	0	0	0	0	0	0	-	-	-	-	-	-	-	-	-	-	-	-
ENSMUSG00000119475.1	-	-	-	-	-	0	0	0	0	0	0	0	0	0	0	0	0	-	-	-	-	-	-	-	-	-	-	-	-
ENSMUSG00000119405.1	-	-	-	-	-	0	0	0	0	0	0	0	0	0	0	0	0	-	-	-	-	-	-	-	-	-	-	-	-
ENSMUSG00000119296.1	-	-	-	-	-	0	0	0	0	0	0	0	0	0	0	0	0	-	-	-	-	-	-	-	-	-	-	-	-
ENSMUSG00000118787.1	-	-	-	-	-	0	0	0	0	0	0	0	0	0	0	0	0	-	-	-	-	-	-	-	-	-	-	-	-
ENSMUSG00000119331.1	-	-	-	-	-	0	0	0	0	0	0	0	0	0	0	0	0	-	-	-	-	-	-	-	-	-	-	-	-
ENSMUSG00000119072.1	-	-	-	-	-	0	0	0	0	0	0	0	0	0	0	0	0	-	-	-	-	-	-	-	-	-	-	-	-
ENSMUSG00000118873.1	-	-	-	-	-	0	0	0	0	0	0	0	0	0	0	0	0	-	-	-	-	-	-	-	-	-	-	-	-
ENSMUSG00000118676.1	-	-	-	-	-	0	0	0	0	0	0	0	0	0	0	0	0	-	-	-	-	-	-	-	-	-	-	-	-
ENSMUSG00000119860.1	-	-	-	-	-	0	0	0	0	0	0	0	0	0	0	0	0	-	-	-	-	-	-	-	-	-	-	-	-
ENSMUSG00000119057.1	-	-	-	-	-	0	0	0	0	0	0	0	0	0	0	0	0	-	-	-	-	-	-	-	-	-	-	-	-
ENSMUSG00000119530.1	-	-	-	-	-	0	0	0	0	0	0	0	0	0	0	0	0	-	-	-	-	-	-	-	-	-	-	-	-
ENSMUSG00000118888.1	-	-	-	-	-	0	0	0	0	0	0	0	0	0	0	0	0	-	-	-	-	-	-	-	-	-	-	-	-
ENSMUSG00000119477.1	-	-	-	-	-	0	0	0	0	0	0	0	0	0	0	0	0	-	-	-	-	-	-	-	-	-	-	-	-
ENSMUSG00000119322.1	-	-	-	-	-	0	0	0	0	0	0	0	0	0	0	0	0	-	-	-	-	-	-	-	-	-	-	-	-
ENSMUSG00000119244.1	-	-	-	-	-	0	0	0	0	0	0	0	0	0	0	0	0	-	-	-	-	-	-	-	-	-	-	-	-
ENSMUSG00000119271.1	-	-	-	-	-	0	0	0	0	0	0	0	0	0	0	0	0	-	-	-	-	-	-	-	-	-	-	-	-
ENSMUSG00000119897.1	-	-	-	-	-	0	0	0	0	0	0	0	0	0	0	0	0	-	-	-	-	-	-	-	-	-	-	-	-
ENSMUSG00000118861.1	-	-	-	-	-	0	0	0	0	0	0	0	0	0	0	0	0	-	-	-	-	-	-	-	-	-	-	-	-
ENSMUSG00000075968.3	-	-	-	-	-	0	0	0	0	0	0	0	0	0	0	0	0	-	-	-	-	-	-	-	-	-	-	-	-
ENSMUSG00000119927.1	-	-	-	-	-	0	0	0	0	0	0	0	0	0	0	0	0	-	-	-	-	-	-	-	-	-	-	-	-
ENSMUSG00000119539.1	-	-	-	-	-	0	0	0	0	0	0	0	0	0	0	0	0	-	-	-	-	-	-	-	-	-	-	-	-
ENSMUSG00000118976.1	-	-	-	-	-	0	0	0	0	0	0	0	0	0	0	0	0	-	-	-	-	-	-	-	-	-	-	-	-
ENSMUSG00000118755.1	-	-	-	-	-	0	0	0	0	0	0	0	0	0	0	0	0	-	-	-	-	-	-	-	-	-	-	-	-
ENSMUSG00000118732.1	-	-	-	-	-	0	0	0	0	0	0	0	0	0	0	0	0	-	-	-	-	-	-	-	-	-	-	-	-
ENSMUSG00000119088.1	-	-	-	-	-	0	0	0	0	0	0	0	0	0	0	0	0	-	-	-	-	-	-	-	-	-	-	-	-
ENSMUSG00000119350.1	-	-	-	-	-	0	0	0	0	0	0	0	0	0	0	0	0	-	-	-	-	-	-	-	-	-	-	-	-
ENSMUSG00000119724.1	-	-	-	-	-	0	0	0	0	0	0	0	0	0	0	0	0	-	-	-	-	-	-	-	-	-	-	-	-
ENSMUSG00000119020.1	-	-	-	-	-	0	0	0	0	0	0	0	0	0	0	0	0	-	-	-	-	-	-	-	-	-	-	-	-
ENSMUSG00000118674.1	-	-	-	-	-	0	0	0	0	0	0	0	0	0	0	0	0	-	-	-	-	-	-	-	-	-	-	-	-
ENSMUSG00000118788.1	-	-	-	-	-	0	0	0	0	0	0	0	0	0	0	0	0	-	-	-	-	-	-	-	-	-	-	-	-
ENSMUSG00000119359.1	-	-	-	-	-	0	0	0	0	0	0	0	0	0	0	0	0	-	-	-	-	-	-	-	-	-	-	-	-
ENSMUSG00000118810.1	-	-	-	-	-	0	0	0	0	0	0	0	0	0	0	0	0	-	-	-	-	-	-	-	-	-	-	-	-
ENSMUSG00000119647.1	-	-	-	-	-	0	0	0	0	0	0	0	0	0	0	0	0	-	-	-	-	-	-	-	-	-	-	-	-
ENSMUSG00000119375.1	-	-	-	-	-	0	0	0	0	0	0	0	0	0	0	0	0	-	-	-	-	-	-	-	-	-	-	-	-
ENSMUSG00000118911.1	-	-	-	-	-	0	0	0	0	0	0	0	0	0	0	0	0	-	-	-	-	-	-	-	-	-	-	-	-
ENSMUSG00000118832.1	-	-	-	-	-	0	0	0	0	0	0	0	0	0	0	0	0	-	-	-	-	-	-	-	-	-	-	-	-
ENSMUSG00000119225.1	-	-	-	-	-	0	0	0	0	0	0	0	0	0	0	0	0	-	-	-	-	-	-	-	-	-	-	-	-
ENSMUSG00000119101.1	-	-	-	-	-	0	0	0	0	0	0	0	0	0	0	0	0	-	-	-	-	-	-	-	-	-	-	-	-
ENSMUSG00000119617.1	-	-	-	-	-	0	0	0	0	0	0	0	0	0	0	0	0	-	-	-	-	-	-	-	-	-	-	-	-
ENSMUSG00000119929.1	-	-	-	-	-	0	0	0	0	0	0	0	0	0	0	0	0	-	-	-	-	-	-	-	-	-	-	-	-
ENSMUSG00000119250.1	-	-	-	-	-	0	0	0	0	0	0	0	0	0	0	0	0	-	-	-	-	-	-	-	-	-	-	-	-
ENSMUSG00000119740.1	-	-	-	-	-	0	0	0	0	0	0	0	0	0	0	0	0	-	-	-	-	-	-	-	-	-	-	-	-
ENSMUSG00000119428.1	-	-	-	-	-	0	0	0	0	0	0	0	0	0	0	0	0	-	-	-	-	-	-	-	-	-	-	-	-
ENSMUSG00000119463.1	-	-	-	-	-	0	0	0	0	0	0	0	0	0	0	0	0	-	-	-	-	-	-	-	-	-	-	-	-
ENSMUSG00000119279.1	-	-	-	-	-	0	0	0	0	0	0	0	0	0	0	0	0	-	-	-	-	-	-	-	-	-	-	-	-
ENSMUSG00000119505.1	-	-	-	-	-	0	0	0	0	0	0	0	0	0	0	0	0	-	-	-	-	-	-	-	-	-	-	-	-
ENSMUSG00000119905.1	-	-	-	-	-	0	0	0	0	0	0	0	0	0	0	0	0	-	-	-	-	-	-	-	-	-	-	-	-
ENSMUSG00000118716.1	-	-	-	-	-	0	0	0	0	0	0	0	0	0	0	0	0	-	-	-	-	-	-	-	-	-	-	-	-
ENSMUSG00000118955.1	-	-	-	-	-	0	0	0	0	0	0	0	0	0	0	0	0	-	-	-	-	-	-	-	-	-	-	-	-
ENSMUSG00000119710.1	-	-	-	-	-	0	0	0	0	0	0	0	0	0	0	0	0	-	-	-	-	-	-	-	-	-	-	-	-
ENSMUSG00000118720.1	-	-	-	-	-	0	0	0	0	0	0	0	0	0	0	0	0	-	-	-	-	-	-	-	-	-	-	-	-
ENSMUSG00000119694.1	-	-	-	-	-	0	0	0	0	0	0	0	0	0	0	0	0	-	-	-	-	-	-	-	-	-	-	-	-
ENSMUSG00000119148.1	-	-	-	-	-	0	0	0	0	0	0	0	0	0	0	0	0	-	-	-	-	-	-	-	-	-	-	-	-
ENSMUSG00000109575.2	-	-	-	-	-	0	0	0	0	0	0	0	0	0	0	0	0	-	-	-	-	-	-	-	-	-	-	-	-
ENSMUSG00000118963.1	-	-	-	-	-	0	0	0	0	0	0	0	0	0	0	0	0	-	-	-	-	-	-	-	-	-	-	-	-
ENSMUSG00000118899.1	-	-	-	-	-	0	0	0	0	0	0	0	0	0	0	0	0	-	-	-	-	-	-	-	-	-	-	-	-
ENSMUSG00000118926.1	-	-	-	-	-	0	0	0	0	0	0	0	0	0	0	0	0	-	-	-	-	-	-	-	-	-	-	-	-
ENSMUSG00000119922.1	-	-	-	-	-	0	0	0	0	0	0	0	0	0	0	0	0	-	-	-	-	-	-	-	-	-	-	-	-
ENSMUSG00000119201.1	-	-	-	-	-	0	0	0	0	0	0	0	0	0	0	0	0	-	-	-	-	-	-	-	-	-	-	-	-
ENSMUSG00000119568.1	-	-	-	-	-	0	0	0	0	0	0	0	0	0	0	0	0	-	-	-	-	-	-	-	-	-	-	-	-
ENSMUSG00000119696.1	-	-	-	-	-	0	0	0	0	0	0	0	0	0	0	0	0	-	-	-	-	-	-	-	-	-	-	-	-
ENSMUSG00000119374.1	-	-	-	-	-	0	0	0	0	0	0	0	0	0	0	0	0	-	-	-	-	-	-	-	-	-	-	-	-
ENSMUSG00000119327.1	-	-	-	-	-	0	0	0	0	0	0	0	0	0	0	0	0	-	-	-	-	-	-	-	-	-	-	-	-
ENSMUSG00000119269.1	-	-	-	-	-	0	0	0	0	0	0	0	0	0	0	0	0	-	-	-	-	-	-	-	-	-	-	-	-
ENSMUSG00000118975.1	-	-	-	-	-	0	0	0	0	0	0	0	0	0	0	0	0	-	-	-	-	-	-	-	-	-	-	-	-
ENSMUSG00000118997.1	-	-	-	-	-	0	0	0	0	0	0	0	0	0	0	0	0	-	-	-	-	-	-	-	-	-	-	-	-
ENSMUSG00000119239.1	-	-	-	-	-	0	0	0	0	0	0	0	0	0	0	0	0	-	-	-	-	-	-	-	-	-	-	-	-
ENSMUSG00000096231.3	-	-	-	-	-	0	0	0	0	0	0	0	0	0	0	0	0	-	-	-	-	-	-	-	-	-	-	-	-
ENSMUSG00000119603.1	-	-	-	-	-	0	0	0	0	0	0	0	0	0	0	0	0	-	-	-	-	-	-	-	-	-	-	-	-
ENSMUSG00000118978.1	-	-	-	-	-	0	0	0	0	0	0	0	0	0	0	0	0	-	-	-	-	-	-	-	-	-	-	-	-
ENSMUSG00000119819.1	-	-	-	-	-	0	0	0	0	0	0	0	0	0	0	0	0	-	-	-	-	-	-	-	-	-	-	-	-
ENSMUSG00000118737.1	-	-	-	-	-	0	0	0	0	0	0	0	0	0	0	0	0	-	-	-	-	-	-	-	-	-	-	-	-
ENSMUSG00000118856.1	-	-	-	-	-	0	0	0	0	0	0	0	0	0	0	0	0	-	-	-	-	-	-	-	-	-	-	-	-
ENSMUSG00000119764.1	-	-	-	-	-	0	0	0	0	0	0	0	0	0	0	0	0	-	-	-	-	-	-	-	-	-	-	-	-
ENSMUSG00000119570.1	-	-	-	-	-	0	0	0	0	0	0	0	0	0	0	0	0	-	-	-	-	-	-	-	-	-	-	-	-
ENSMUSG00000119885.1	-	-	-	-	-	0	0	0	0	0	0	0	0	0	0	0	0	-	-	-	-	-	-	-	-	-	-	-	-
ENSMUSG00000119373.1	-	-	-	-	-	0	0	0	0	0	0	0	0	0	0	0	0	-	-	-	-	-	-	-	-	-	-	-	-
ENSMUSG00000118996.1	-	-	-	-	-	0	0	0	0	0	0	0	0	0	0	0	0	-	-	-	-	-	-	-	-	-	-	-	-
ENSMUSG00000119497.1	-	-	-	-	-	0	0	0	0	0	0	0	0	0	0	0	0	-	-	-	-	-	-	-	-	-	-	-	-
ENSMUSG00000119769.1	-	-	-	-	-	0	0	0	0	0	0	0	0	0	0	0	0	-	-	-	-	-	-	-	-	-	-	-	-
ENSMUSG00000119371.1	-	-	-	-	-	0	0	0	0	0	0	0	0	0	0	0	0	-	-	-	-	-	-	-	-	-	-	-	-
ENSMUSG00000119490.1	-	-	-	-	-	0	0	0	0	0	0	0	0	0	0	0	0	-	-	-	-	-	-	-	-	-	-	-	-
ENSMUSG00000118983.1	-	-	-	-	-	0	0	0	0	0	0	0	0	0	0	0	0	-	-	-	-	-	-	-	-	-	-	-	-
ENSMUSG00000119913.1	-	-	-	-	-	0	0	0	0	0	0	0	0	0	0	0	0	-	-	-	-	-	-	-	-	-	-	-	-
ENSMUSG00000118680.1	-	-	-	-	-	0	0	0	0	0	0	0	0	0	0	0	0	-	-	-	-	-	-	-	-	-	-	-	-
ENSMUSG00000119130.1	-	-	-	-	-	0	0	0	0	0	0	0	0	0	0	0	0	-	-	-	-	-	-	-	-	-	-	-	-
ENSMUSG00000119823.1	-	-	-	-	-	0	0	0	0	0	0	0	0	0	0	0	0	-	-	-	-	-	-	-	-	-	-	-	-
ENSMUSG00000119047.1	-	-	-	-	-	0	0	0	0	0	0	0	0	0	0	0	0	-	-	-	-	-	-	-	-	-	-	-	-
ENSMUSG00000119689.1	-	-	-	-	-	0	0	0	0	0	0	0	0	0	0	0	0	-	-	-	-	-	-	-	-	-	-	-	-
ENSMUSG00000119347.1	-	-	-	-	-	0	0	0	0	0	0	0	0	0	0	0	0	-	-	-	-	-	-	-	-	-	-	-	-
ENSMUSG00000118981.1	-	-	-	-	-	0	0	0	0	0	0	0	0	0	0	0	0	-	-	-	-	-	-	-	-	-	-	-	-
ENSMUSG00000119055.1	-	-	-	-	-	0	0	0	0	0	0	0	0	0	0	0	0	-	-	-	-	-	-	-	-	-	-	-	-
ENSMUSG00000119504.1	-	-	-	-	-	0	0	0	0	0	0	0	0	0	0	0	0	-	-	-	-	-	-	-	-	-	-	-	-
ENSMUSG00000118730.1	-	-	-	-	-	0	0	0	0	0	0	0	0	0	0	0	0	-	-	-	-	-	-	-	-	-	-	-	-
ENSMUSG00000119553.1	-	-	-	-	-	0	0	0	0	0	0	0	0	0	0	0	0	-	-	-	-	-	-	-	-	-	-	-	-
ENSMUSG00000118916.1	-	-	-	-	-	0	0	0	0	0	0	0	0	0	0	0	0	-	-	-	-	-	-	-	-	-	-	-	-
ENSMUSG00000119234.1	-	-	-	-	-	0	0	0	0	0	0	0	0	0	0	0	0	-	-	-	-	-	-	-	-	-	-	-	-
ENSMUSG00000118879.1	-	-	-	-	-	0	0	0	0	0	0	0	0	0	0	0	0	-	-	-	-	-	-	-	-	-	-	-	-
ENSMUSG00000119095.1	-	-	-	-	-	0	0	0	0	0	0	0	0	0	0	0	0	-	-	-	-	-	-	-	-	-	-	-	-
ENSMUSG00000118761.1	-	-	-	-	-	0	0	0	0	0	0	0	0	0	0	0	0	-	-	-	-	-	-	-	-	-	-	-	-
ENSMUSG00000095349.3	-	-	-	-	-	0	0	0	0	0	0	0	0	0	0	0	0	-	-	-	-	-	-	-	-	-	-	-	-
ENSMUSG00000119091.1	-	-	-	-	-	0	0	0	0	0	0	0	0	0	0	0	0	-	-	-	-	-	-	-	-	-	-	-	-
ENSMUSG00000119173.1	-	-	-	-	-	0	0	0	0	0	0	0	0	0	0	0	0	-	-	-	-	-	-	-	-	-	-	-	-
ENSMUSG00000119841.1	-	-	-	-	-	0	0	0	0	0	0	0	0	0	0	0	0	-	-	-	-	-	-	-	-	-	-	-	-
ENSMUSG00000119157.1	-	-	-	-	-	0	0	0	0	0	0	0	0	0	0	0	0	-	-	-	-	-	-	-	-	-	-	-	-
ENSMUSG00000119197.1	-	-	-	-	-	0	0	0	0	0	0	0	0	0	0	0	0	-	-	-	-	-	-	-	-	-	-	-	-
ENSMUSG00000118984.1	-	-	-	-	-	0	0	0	0	0	0	0	0	0	0	0	0	-	-	-	-	-	-	-	-	-	-	-	-
ENSMUSG00000119219.1	-	-	-	-	-	0	0	0	0	0	0	0	0	0	0	0	0	-	-	-	-	-	-	-	-	-	-	-	-
ENSMUSG00000119170.1	-	-	-	-	-	0	0	0	0	0	0	0	0	0	0	0	0	-	-	-	-	-	-	-	-	-	-	-	-
ENSMUSG00000119254.1	-	-	-	-	-	0	0	0	0	0	0	0	0	0	0	0	0	-	-	-	-	-	-	-	-	-	-	-	-
ENSMUSG00000119367.1	-	-	-	-	-	0	0	0	0	0	0	0	0	0	0	0	0	-	-	-	-	-	-	-	-	-	-	-	-
ENSMUSG00000118696.1	-	-	-	-	-	0	0	0	0	0	0	0	0	0	0	0	0	-	-	-	-	-	-	-	-	-	-	-	-
ENSMUSG00000119352.1	-	-	-	-	-	0	0	0	0	0	0	0	0	0	0	0	0	-	-	-	-	-	-	-	-	-	-	-	-
ENSMUSG00000119637.1	-	-	-	-	-	0	0	0	0	0	0	0	0	0	0	0	0	-	-	-	-	-	-	-	-	-	-	-	-
ENSMUSG00000119143.1	-	-	-	-	-	0	0	0	0	0	0	0	0	0	0	0	0	-	-	-	-	-	-	-	-	-	-	-	-
ENSMUSG00000119186.1	-	-	-	-	-	0	0	0	0	0	0	0	0	0	0	0	0	-	-	-	-	-	-	-	-	-	-	-	-
ENSMUSG00000119722.1	-	-	-	-	-	0	0	0	0	0	0	0	0	0	0	0	0	-	-	-	-	-	-	-	-	-	-	-	-
ENSMUSG00000119700.1	-	-	-	-	-	0	0	0	0	0	0	0	0	0	0	0	0	-	-	-	-	-	-	-	-	-	-	-	-
ENSMUSG00000119282.1	-	-	-	-	-	0	0	0	0	0	0	0	0	0	0	0	0	-	-	-	-	-	-	-	-	-	-	-	-
ENSMUSG00000119415.1	-	-	-	-	-	0	0	0	0	0	0	0	0	0	0	0	0	-	-	-	-	-	-	-	-	-	-	-	-
ENSMUSG00000119326.1	-	-	-	-	-	0	0	0	0	0	0	0	0	0	0	0	0	-	-	-	-	-	-	-	-	-	-	-	-
ENSMUSG00000118760.1	-	-	-	-	-	0	0	0	0	0	0	0	0	0	0	0	0	-	-	-	-	-	-	-	-	-	-	-	-
ENSMUSG00000119119.1	-	-	-	-	-	0	0	0	0	0	0	0	0	0	0	0	0	-	-	-	-	-	-	-	-	-	-	-	-
ENSMUSG00000118941.1	-	-	-	-	-	0	0	0	0	0	0	0	0	0	0	0	0	-	-	-	-	-	-	-	-	-	-	-	-
ENSMUSG00000077772.3	-	-	-	-	-	0	0	0	0	0	0	0	0	0	0	0	0	-	-	-	-	-	-	-	-	-	-	-	-
ENSMUSG00000000948.17	-	-	-	-	-	0	0	0	0	0	0	0	0	0	0	0	0	-	-	-	-	-	-	-	-	-	-	-	-
ENSMUSG00000077191.3	-	-	-	-	-	0	0	0	0	0	0	0	0	0	0	0	0	-	-	-	-	-	-	-	-	-	-	-	-
ENSMUSG00000089375.3	-	-	-	-	-	0	0	0	0	0	0	0	0	0	0	0	0	-	-	-	-	-	-	-	-	-	-	-	-
ENSMUSG00000102252.6	0.3603467	0.0079208	24	17	10.48875059	60	45	44	43	55	76	61	78	60	86	48	54	54	50.25	45.79166667	46.33333333	59.70833333	50.58333333	55.33333333	82	64.5	83.66666667	67.16666667	54.91666667
ENSMUSG00000102627.2	-	-	-	-	-	0	0	0	0	0	0	0	0	0	0	0	0	-	-	-	-	-	-	-	-	-	-	-	-
ENSMUSG00000108937.2	-	-	-	-	-	0	0	0	0	0	0	0	0	0	0	0	0	-	-	-	-	-	-	-	-	-	-	-	-
ENSMUSG00000047370.6	1	1	20	17	0.707106781	0	0	3	0	0	0	4	0	1	2	0	0	0	0	3.083333333	0	0	0	3.666666667	0	1	2	0	0
ENSMUSG00000109451.2	1	1	0	0	0	0	1	0	0	0	0	0	0	1	0	0	0	0	1	0	0	0	0	0	0	1	0	0	0
ENSMUSG00000109220.2	-	-	-	-	-	0	0	0	0	0	0	0	0	0	0	0	0	-	-	-	-	-	-	-	-	-	-	-	-
ENSMUSG00000109447.2	1	1	0	0	0	0	0	0	0	0	0	0	0	0	0	1	1	0	0	0	0	0	0	0	0	0	0	1.166666667	1
ENSMUSG00000109222.2	-	-	-	-	-	0	0	0	0	0	0	0	0	0	0	0	0	-	-	-	-	-	-	-	-	-	-	-	-
ENSMUSG00000109533.2	-	-	-	-	-	0	0	0	0	0	0	0	0	0	0	0	0	-	-	-	-	-	-	-	-	-	-	-	-
ENSMUSG00000109121.2	-	-	-	-	-	0	0	0	0	0	0	0	0	0	0	0	0	-	-	-	-	-	-	-	-	-	-	-	-
ENSMUSG00000108867.2	-	-	-	-	-	0	0	0	0	0	0	0	0	0	0	0	0	-	-	-	-	-	-	-	-	-	-	-	-
ENSMUSG00000120237.1	-	-	-	-	-	0	0	0	0	0	0	0	0	0	0	0	0	-	-	-	-	-	-	-	-	-	-	-	-
ENSMUSG00000068151.9	-	-	-	-	-	0	0	0	0	0	0	0	0	0	0	0	0	-	-	-	-	-	-	-	-	-	-	-	-
ENSMUSG00000108917.2	-	-	-	-	-	0	0	0	0	0	0	0	0	0	0	0	0	-	-	-	-	-	-	-	-	-	-	-	-
ENSMUSG00000109006.4	-	-	-	-	-	0	0	0	0	0	0	0	0	0	0	0	0	-	-	-	-	-	-	-	-	-	-	-	-
ENSMUSG00000059585.5	-	-	-	-	-	0	0	0	0	0	0	0	0	0	0	0	0	-	-	-	-	-	-	-	-	-	-	-	-
ENSMUSG00002076037.1	-	-	-	-	-	0	0	0	0	0	0	0	0	0	0	0	0	-	-	-	-	-	-	-	-	-	-	-	-
ENSMUSG00002075976.1	-	-	-	-	-	0	0	0	0	0	0	0	0	0	0	0	0	-	-	-	-	-	-	-	-	-	-	-	-
ENSMUSG00000092847.3	-	-	-	-	-	0	0	0	0	0	0	0	0	0	0	0	0	-	-	-	-	-	-	-	-	-	-	-	-
ENSMUSG00000119641.1	-	-	-	-	-	0	0	0	0	0	0	0	0	0	0	0	0	-	-	-	-	-	-	-	-	-	-	-	-
ENSMUSG00000109394.3	-	-	-	-	-	0	0	0	0	0	0	0	0	0	0	0	0	-	-	-	-	-	-	-	-	-	-	-	-
ENSMUSG00002076324.1	-	-	-	-	-	0	0	0	0	0	0	0	0	0	0	0	0	-	-	-	-	-	-	-	-	-	-	-	-
ENSMUSG00002075860.1	-	-	-	-	-	0	0	0	0	0	0	0	0	0	0	0	0	-	-	-	-	-	-	-	-	-	-	-	-
ENSMUSG00000119499.1	-	-	-	-	-	0	0	0	0	0	0	0	0	0	0	0	0	-	-	-	-	-	-	-	-	-	-	-	-
ENSMUSG00002076260.1	-	-	-	-	-	0	0	0	0	0	0	0	0	0	0	0	0	-	-	-	-	-	-	-	-	-	-	-	-
ENSMUSG00000077869.3	-	-	-	-	-	0	0	0	0	0	0	0	0	0	0	0	0	-	-	-	-	-	-	-	-	-	-	-	-
ENSMUSG00000119021.1	-	-	-	-	-	0	0	0	0	0	0	0	0	0	0	0	0	-	-	-	-	-	-	-	-	-	-	-	-
ENSMUSG00000119456.1	-	-	-	-	-	0	0	0	0	0	0	0	0	0	0	0	0	-	-	-	-	-	-	-	-	-	-	-	-
ENSMUSG00002075559.1	-	-	-	-	-	0	0	0	0	0	0	0	0	0	0	0	0	-	-	-	-	-	-	-	-	-	-	-	-
ENSMUSG00000092921.3	-	-	-	-	-	0	0	0	0	0	0	0	0	0	0	0	0	-	-	-	-	-	-	-	-	-	-	-	-
ENSMUSG00000077107.3	-	-	-	-	-	0	0	0	0	0	0	0	0	0	0	0	0	-	-	-	-	-	-	-	-	-	-	-	-
ENSMUSG00000065568.3	-	-	-	-	-	0	0	0	0	0	0	0	0	0	0	0	0	-	-	-	-	-	-	-	-	-	-	-	-
ENSMUSG00000109465.2	-	-	-	-	-	0	0	0	0	0	0	0	0	0	0	0	0	-	-	-	-	-	-	-	-	-	-	-	-
ENSMUSG00000109321.2	-	-	-	-	-	0	0	0	0	0	0	0	0	0	0	0	0	-	-	-	-	-	-	-	-	-	-	-	-
ENSMUSG00000109178.2	-	-	-	-	-	0	0	0	0	0	0	0	0	0	0	0	0	-	-	-	-	-	-	-	-	-	-	-	-
ENSMUSG00000093187.3	-	-	-	-	-	0	0	0	0	0	0	0	0	0	0	0	0	-	-	-	-	-	-	-	-	-	-	-	-
ENSMUSG00000092850.3	-	-	-	-	-	0	0	0	0	0	0	0	0	0	0	0	0	-	-	-	-	-	-	-	-	-	-	-	-
ENSMUSG00000077194.3	-	-	-	-	-	0	0	0	0	0	0	0	0	0	0	0	0	-	-	-	-	-	-	-	-	-	-	-	-
ENSMUSG00000093108.3	-	-	-	-	-	0	0	0	0	0	0	0	0	0	0	0	0	-	-	-	-	-	-	-	-	-	-	-	-
ENSMUSG00002076274.1	-	-	-	-	-	0	0	0	0	0	0	0	0	0	0	0	0	-	-	-	-	-	-	-	-	-	-	-	-
ENSMUSG00000119672.1	-	-	-	-	-	0	0	0	0	0	0	0	0	0	0	0	0	-	-	-	-	-	-	-	-	-	-	-	-
ENSMUSG00000045813.8	-	-	-	-	-	0	0	0	0	0	0	0	0	0	0	0	0	-	-	-	-	-	-	-	-	-	-	-	-
ENSMUSG00000108986.2	-	-	-	-	-	0	0	0	0	0	0	0	0	0	0	0	0	-	-	-	-	-	-	-	-	-	-	-	-
ENSMUSG00000033585.6	1	1	20	10	0.883883477	3	7	3	4	3	4	7	5	2	2	4	5	2.416666667	7.666666667	3.083333333	4.25	3.166666667	2.833333333	6.5	5.333333333	2.166666667	2	5.416666667	5.333333333
ENSMUSG00000056972.7	-	-	-	-	-	0	0	0	0	0	0	0	0	0	0	0	0	-	-	-	-	-	-	-	-	-	-	-	-
ENSMUSG00000070527.4	1	1	20	9	0.707106781	0	0	2	2	1	4	0	1	0	5	1	4	0	0	2	2	1	2.833333333	0	1	0	4.916666667	1.166666667	4.25
ENSMUSG00000070526.3	1	1	0	0	0	0	1	0	1	0	0	0	0	0	0	0	0	0	1	0	1	0	0	0	0	0	0	0	0
ENSMUSG00000072460.6	1	1	0	0	0	0	0	0	1	0	0	0	1	1	0	0	0	0	0	0	1	0	0	0	1	1	0	0	0
ENSMUSG00000108928.2	-	-	-	-	-	0	0	0	0	0	0	0	0	0	0	0	0	-	-	-	-	-	-	-	-	-	-	-	-
ENSMUSG00000077683.3	-	-	-	-	-	0	0	0	0	0	0	0	0	0	0	0	0	-	-	-	-	-	-	-	-	-	-	-	-
ENSMUSG00000109204.2	-	-	-	-	-	0	0	0	0	0	0	0	0	0	0	0	0	-	-	-	-	-	-	-	-	-	-	-	-
ENSMUSG00000109344.2	-	-	-	-	-	0	0	0	0	0	0	0	0	0	0	0	0	-	-	-	-	-	-	-	-	-	-	-	-
ENSMUSG00000109289.2	-	-	-	-	-	0	0	0	0	0	0	0	0	0	0	0	0	-	-	-	-	-	-	-	-	-	-	-	-
ENSMUSG00000030525.9	1	1	22	0	0.707106781	0	1	2	1	0	0	0	0	0	0	1	0	0	1	2	1	0	0	0	0	0	0	1.166666667	0
ENSMUSG00000109057.2	1	1	0	0	0	0	0	0	0	0	1	0	0	0	0	0	0	0	0	0	0	0	0.833333333	0	0	0	0	0	0
ENSMUSG00000097682.2	-	-	-	-	-	0	0	0	0	0	0	0	0	0	0	0	0	-	-	-	-	-	-	-	-	-	-	-	-
ENSMUSG00000033510.15	-	-	-	-	-	0	0	0	0	0	0	0	0	0	0	0	0	-	-	-	-	-	-	-	-	-	-	-	-
ENSMUSG00000081788.3	1	0.454435351	20	16	0.707106781	1	0	0	0	0	1	1	1	2	0	0	0	0.916666667	0	0	0	0	0.833333333	1	1	2.166666667	0	0	0
ENSMUSG00002074869.1	-	-	-	-	-	0	0	0	0	0	0	0	0	0	0	0	0	-	-	-	-	-	-	-	-	-	-	-	-
ENSMUSG00000093751.2	-	-	-	-	-	0	0	0	0	0	0	0	0	0	0	0	0	-	-	-	-	-	-	-	-	-	-	-	-
ENSMUSG00000108421.2	-	-	-	-	-	0	0	0	0	0	0	0	0	0	0	0	0	-	-	-	-	-	-	-	-	-	-	-	-
ENSMUSG00000108700.2	-	-	-	-	-	0	0	0	0	0	0	0	0	0	0	0	0	-	-	-	-	-	-	-	-	-	-	-	-
ENSMUSG00000108629.2	-	-	-	-	-	0	0	0	0	0	0	0	0	0	0	0	0	-	-	-	-	-	-	-	-	-	-	-	-
ENSMUSG00000052040.11	0.702113623	0.032157876	24	19	189.0995041	541	454	474	313	346	528	639	745	582	851	574	722	488.5833333	490.2916667	500.75	345.6666667	380.25	367.1666667	600.4583333	804.7916667	637.3333333	852.5833333	735.3333333	673.625
ENSMUSG00000098708.9	0.181999839	0.001456267	20	19	9.722718239	29	19	21	7	4	9	16	9	20	41	18	17	25.58333333	21.08333333	22.16666667	7.333333333	4.25	6.166666667	14.41666667	9.5	22	40.5	25.75	17.75
ENSMUSG00000121201.1	1	1	20	0	1.414213562	5	0	4	0	0	0	1	0	1	2	0	0	4.25	0	4.166666667	0	0	0	1	0	1	2	0	0
ENSMUSG00000095061.2	0.3603467	0.005732887	24	0	15.67420032	39	14	21	2	3	4	1	1	6	16	20	26	34.91666667	15.75	22.16666667	2	3.166666667	2.833333333	1	1	6.583333333	15.66666667	28.33333333	27
ENSMUSG00000108418.2	-	-	-	-	-	0	0	0	0	0	0	0	0	0	0	0	0	-	-	-	-	-	-	-	-	-	-	-	-
ENSMUSG00000108313.2	-	-	-	-	-	0	0	0	0	0	0	0	0	0	0	0	0	-	-	-	-	-	-	-	-	-	-	-	-
ENSMUSG00000108393.3	1	1	0	0	0	0	0	0	0	0	0	0	0	0	0	0	1	0	0	0	0	0	0	0	0	0	0	0	1
ENSMUSG00000108469.2	-	-	-	-	-	0	0	0	0	0	0	0	0	0	0	0	0	-	-	-	-	-	-	-	-	-	-	-	-
ENSMUSG00000108620.2	1	1	0	0	0	0	0	0	0	0	0	0	1	0	0	0	0	0	0	0	0	0	0	0	1	0	0	0	0
ENSMUSG00000030523.19	1	1	20	17	0.707106781	0	0	0	0	1	0	1	0	1	2	0	0	0	0	0	0	1	0	1	0	1	2	0	0
ENSMUSG00000108645.2	-	-	-	-	-	0	0	0	0	0	0	0	0	0	0	0	0	-	-	-	-	-	-	-	-	-	-	-	-
ENSMUSG00000065585.3	-	-	-	-	-	0	0	0	0	0	0	0	0	0	0	0	0	-	-	-	-	-	-	-	-	-	-	-	-
ENSMUSG00000108770.2	-	-	-	-	-	0	0	0	0	0	0	0	0	0	0	0	0	-	-	-	-	-	-	-	-	-	-	-	-
ENSMUSG00000098910.3	-	-	-	-	-	0	0	0	0	0	0	0	0	0	0	0	0	-	-	-	-	-	-	-	-	-	-	-	-
ENSMUSG00000108422.2	-	-	-	-	-	0	0	0	0	0	0	0	0	0	0	0	0	-	-	-	-	-	-	-	-	-	-	-	-
ENSMUSG00000108472.2	1	1	20	19	0.707106781	2	1	0	0	0	1	0	1	0	1	0	3	1.75	1	0	0	0	0.833333333	0	1	0	1	0	3.083333333
ENSMUSG00000030522.15	1	1	24	6	2.916815472	22	12	6	9	13	21	11	7	10	13	4	5	19.16666667	13.41666667	6.25	9.666666667	13.91666667	14	10	7.333333333	11	12.58333333	5.416666667	5.333333333
ENSMUSG00000092187.2	1	1	0	0	0	0	0	0	0	1	0	0	0	0	0	0	0	0	0	0	0	1	0	0	0	0	0	0	0
ENSMUSG00000033458.18	1	1	22	6	1.296362432	0	6	2	4	1	4	1	1	3	3	0	3	0	6.583333333	2	4.25	1	2.833333333	1	1	3.25	3	0	3.083333333
ENSMUSG00000030521.12	1	1	20	0	12.72792206	49	48	51	41	46	53	39	18	50	72	33	40	44.33333333	53.66666667	53.25	43.83333333	50	34.83333333	35.66666667	18.75	54	70.58333333	46.66666667	40.91666667
ENSMUSG00000033429.11	1	1	24	2	43.54599258	387	313	275	322	276	388	307	280	337	264	286	384	348.5	341.75	288.2083333	356	299.1666667	266.25	282.1666667	299.6666667	365.7083333	257.5	375.25	365.9583333
ENSMUSG00000030519.15	1	0.371720266	24	8	3.034666602	4	10	3	5	10	9	0	4	1	0	0	2	3.25	11.16666667	3.083333333	5.333333333	10.75	6.166666667	0	4.166666667	1	0	0	2
ENSMUSG00000108384.2	-	-	-	-	-	0	0	0	0	0	0	0	0	0	0	0	0	-	-	-	-	-	-	-	-	-	-	-	-
ENSMUSG00000108721.2	-	-	-	-	-	0	0	0	0	0	0	0	0	0	0	0	0	-	-	-	-	-	-	-	-	-	-	-	-
ENSMUSG00000030518.18	1	1	20	5	0.707106781	3	0	0	1	1	1	0	0	0	0	1	0	2.416666667	0	0	1	1	0.833333333	0	0	0	0	1.166666667	0
ENSMUSG00000070520.5	0.256109617	0.003544974	20	6	21.80245906	207	171	192	196	184	263	195	127	153	161	150	202	187.0833333	188.75	201.1666667	216.4166667	198.4583333	179.75	178.3333333	135.3333333	166.8333333	157.9166667	200.125	196.8333333
ENSMUSG00002075157.1	-	-	-	-	-	0	0	0	0	0	0	0	0	0	0	0	0	-	-	-	-	-	-	-	-	-	-	-	-
ENSMUSG00000108745.2	-	-	-	-	-	0	0	0	0	0	0	0	0	0	0	0	0	-	-	-	-	-	-	-	-	-	-	-	-
ENSMUSG00000108445.2	-	-	-	-	-	0	0	0	0	0	0	0	0	0	0	0	0	-	-	-	-	-	-	-	-	-	-	-	-
ENSMUSG00000108587.2	-	-	-	-	-	0	0	0	0	0	0	0	0	0	0	0	0	-	-	-	-	-	-	-	-	-	-	-	-
ENSMUSG00000030516.15	1	1	22	4	1.487870519	5	2	7	4	3	1	3	2	3	3	0	2	4.25	2.166666667	7.333333333	4.25	3.166666667	0.833333333	2.916666667	2	3.25	3	0	2
ENSMUSG00000108338.2	-	-	-	-	-	0	0	0	0	0	0	0	0	0	0	0	0	-	-	-	-	-	-	-	-	-	-	-	-
ENSMUSG00000121090.1	1	0.858504809	24	14	0.707106781	1	0	1	1	2	4	2	2	1	3	1	2	0.916666667	0	1	1	2	2.833333333	2	2	1	3	1.166666667	2
ENSMUSG00000108541.2	-	-	-	-	-	0	0	0	0	0	0	0	0	0	0	0	0	-	-	-	-	-	-	-	-	-	-	-	-
ENSMUSG00000108533.2	-	-	-	-	-	0	0	0	0	0	0	0	0	0	0	0	0	-	-	-	-	-	-	-	-	-	-	-	-
ENSMUSG00000086232.3	-	-	-	-	-	0	0	0	0	0	0	0	0	0	0	0	0	-	-	-	-	-	-	-	-	-	-	-	-
ENSMUSG00000086662.8	-	-	-	-	-	0	0	0	0	0	0	0	0	0	0	0	0	-	-	-	-	-	-	-	-	-	-	-	-
ENSMUSG00000030515.10	1	1	20	6	2.180245913	13	15	15	14	11	23	15	11	24	12	11	8	11.41666667	16.75	15.75	14.66666667	11.83333333	15.5	13.41666667	11.5	26.16666667	11.58333333	15.66666667	8.416666667
ENSMUSG00000078681.11	1	1	24	0	54.29990823	396	402	430	278	269	467	424	323	337	393	310	452	358.9166667	436.75	453.5	307.4166667	292.4166667	323.25	389.25	345.5	365.7083333	389.9583333	403.5833333	426.8333333
ENSMUSG00000068480.7	-	-	-	-	-	0	0	0	0	0	0	0	0	0	0	0	0	-	-	-	-	-	-	-	-	-	-	-	-
ENSMUSG00000100094.3	1	1	24	6	62.90304074	231	276	109	220	204	423	204	157	173	125	82	116	209.125	301.3333333	114.1666667	243.4583333	222.5	292.1666667	185.9166667	167.875	187.75	122.5833333	112.9166667	114.8333333
ENSMUSG00000093405.2	1	0.692351604	24	18	9.045074245	53	51	23	35	39	58	66	46	55	54	36	57	47.75	57	24.25	37	42.41666667	38.08333333	59.66666667	48.75	59.33333333	53.41666667	50.66666667	58.16666667
ENSMUSG00000030513.15	1	1	24	20	4.065863992	56	35	36	35	36	94	42	45	36	40	31	46	50.58333333	39.08333333	37.95833333	37	39.08333333	62.5	38.08333333	47.75	39.08333333	39.41666667	43.45833333	46.58333333
ENSMUSG00000108793.2	-	-	-	-	-	0	0	0	0	0	0	0	0	0	0	0	0	-	-	-	-	-	-	-	-	-	-	-	-
ENSMUSG00000030512.14	1	1	24	20	22.95150758	185	120	121	166	157	227	162	183	154	195	150	190	166.5	134.6666667	126	182.7916667	169.3333333	154.4166667	146.9166667	195.5	167.75	191.4166667	200.125	185.5833333
ENSMUSG00000108777.2	1	1	22	8	0.707106781	0	0	1	0	1	0	2	0	0	0	1	1	0	0	1	0	1	0	2	0	0	0	1.166666667	1
ENSMUSG00000075701.11	1	1	22	0	66.48276883	674	509	657	364	520	752	531	510	418	472	482	497	613.9166667	550.8333333	689.5833333	403.8333333	564.1666667	520.0833333	488.75	554.2916667	451.75	467.5416667	621.2916667	474.5
ENSMUSG00000097634.3	-	-	-	-	-	0	0	0	0	0	0	0	0	0	0	0	0	-	-	-	-	-	-	-	-	-	-	-	-
ENSMUSG00000032640.11	1	1	20	13	1.178511302	2	1	1	1	5	1	3	0	5	2	2	1	1.75	1	1	1	5.333333333	0.833333333	2.916666667	0	5.416666667	2	2.916666667	1
ENSMUSG00000065800.3	-	-	-	-	-	0	0	0	0	0	0	0	0	0	0	0	0	-	-	-	-	-	-	-	-	-	-	-	-
ENSMUSG00000108699.2	-	-	-	-	-	0	0	0	0	0	0	0	0	0	0	0	0	-	-	-	-	-	-	-	-	-	-	-	-
ENSMUSG00000108686.2	-	-	-	-	-	0	0	0	0	0	0	0	0	0	0	0	0	-	-	-	-	-	-	-	-	-	-	-	-
ENSMUSG00000015133.18	0.702113623	0.032157876	22	15	8.868297548	14	12	6	7	13	32	20	44	18	17	24	11	12.33333333	13.41666667	6.25	7.333333333	13.91666667	21.08333333	18.41666667	46.58333333	20	16.58333333	33.91666667	11.5
ENSMUSG00000109119.2	1	1	0	0	0	0	0	0	1	0	0	0	0	0	0	2	0	0	0	0	1	0	0	0	0	0	0	2.916666667	0
ENSMUSG00000078677.2	1	1	0	0	0	0	0	0	0	0	0	1	0	0	0	0	0	0	0	0	0	0	0	1	0	0	0	0	0
ENSMUSG00002076205.1	-	-	-	-	-	0	0	0	0	0	0	0	0	0	0	0	0	-	-	-	-	-	-	-	-	-	-	-	-
ENSMUSG00000098353.3	-	-	-	-	-	0	0	0	0	0	0	0	0	0	0	0	0	-	-	-	-	-	-	-	-	-	-	-	-
ENSMUSG00000015134.16	1	1	20	13	0.707106781	1	1	0	0	3	1	11	0	1	0	0	0	0.916666667	1	0	0	3.166666667	0.833333333	10	0	1	0	0	0
ENSMUSG00000109114.2	-	-	-	-	-	0	0	0	0	0	0	0	0	0	0	0	0	-	-	-	-	-	-	-	-	-	-	-	-
ENSMUSG00000109330.2	-	-	-	-	-	0	0	0	0	0	0	0	0	0	0	0	0	-	-	-	-	-	-	-	-	-	-	-	-
ENSMUSG00000109039.2	-	-	-	-	-	0	0	0	0	0	0	0	0	0	0	0	0	-	-	-	-	-	-	-	-	-	-	-	-
ENSMUSG00000109249.2	-	-	-	-	-	0	0	0	0	0	0	0	0	0	0	0	0	-	-	-	-	-	-	-	-	-	-	-	-
ENSMUSG00000030509.18	1	1	24	4	4.625656859	25	14	17	24	16	17	15	12	15	15	6	19	21.91666667	15.75	18.08333333	25.83333333	17.25	11.5	13.41666667	12.58333333	16.58333333	14.66666667	8.5	19.91666667
ENSMUSG00000053091.17	1	1	22	18	3.830161734	30	18	16	15	18	34	23	27	10	23	21	9	26.5	20	16.83333333	15.91666667	19.5	22.25	21.08333333	28.41666667	11	22.25	29.91666667	9.5
ENSMUSG00000109133.2	-	-	-	-	-	0	0	0	0	0	0	0	0	0	0	0	0	-	-	-	-	-	-	-	-	-	-	-	-
ENSMUSG00000108846.2	-	-	-	-	-	0	0	0	0	0	0	0	0	0	0	0	0	-	-	-	-	-	-	-	-	-	-	-	-
ENSMUSG00000030510.12	-	-	-	-	-	0	0	0	0	0	0	0	0	0	0	0	0	-	-	-	-	-	-	-	-	-	-	-	-
ENSMUSG00000058145.17	1	1	20	10	0.707106781	0	0	0	1	0	0	1	1	0	1	0	0	0	0	0	1	0	0	1	1	0	1	0	0
ENSMUSG00000109079.2	-	-	-	-	-	0	0	0	0	0	0	0	0	0	0	0	0	-	-	-	-	-	-	-	-	-	-	-	-
ENSMUSG00000108873.2	-	-	-	-	-	0	0	0	0	0	0	0	0	0	0	0	0	-	-	-	-	-	-	-	-	-	-	-	-
ENSMUSG00000121207.1	-	-	-	-	-	0	0	0	0	0	0	0	0	0	0	0	0	-	-	-	-	-	-	-	-	-	-	-	-
ENSMUSG00000108833.2	-	-	-	-	-	0	0	0	0	0	0	0	0	0	0	0	0	-	-	-	-	-	-	-	-	-	-	-	-
ENSMUSG00000109273.2	-	-	-	-	-	0	0	0	0	0	0	0	0	0	0	0	0	-	-	-	-	-	-	-	-	-	-	-	-
ENSMUSG00000097527.4	1	1	20	17	0.707106781	1	0	0	1	0	0	3	2	1	1	0	1	0.916666667	0	0	1	0	0	2.916666667	2	1	1	0	1
ENSMUSG00000043831.13	1	1	24	18	3.358757207	41	37	50	47	40	56	45	45	49	48	39	48	37	41.08333333	52.125	50.66666667	43.5	36.91666667	40.91666667	47.75	52.83333333	47.58333333	55.33333333	48.91666667
ENSMUSG00000030557.18	1	0.289005181	20	17	4.478342945	24	10	9	6	8	15	14	12	19	13	6	16	21.08333333	11.16666667	9.416666667	6.25	8.666666667	10.08333333	12.58333333	12.58333333	21.08333333	12.58333333	8.5	16.75
ENSMUSG00000109539.2	1	1	0	0	0	1	0	0	0	0	0	0	0	0	0	0	0	0.916666667	0	0	0	0	0	0	0	0	0	0	0
ENSMUSG00000109363.2	-	-	-	-	-	0	0	0	0	0	0	0	0	0	0	0	0	-	-	-	-	-	-	-	-	-	-	-	-
ENSMUSG00000109329.2	1	1	0	0	0	0	0	0	0	0	1	0	0	0	0	0	0	0	0	0	0	0	0.833333333	0	0	0	0	0	0
ENSMUSG00000030556.14	0.702113623	0.032157876	24	22	94.78177145	369	299	227	244	250	263	216	196	311	356	401	425	332	327	237.9166667	270.9166667	272.9166667	179.75	196.9166667	209.7083333	336.5833333	351	518.875	403.9166667
ENSMUSG00000087926.3	-	-	-	-	-	0	0	0	0	0	0	0	0	0	0	0	0	-	-	-	-	-	-	-	-	-	-	-	-
ENSMUSG00000109342.2	-	-	-	-	-	0	0	0	0	0	0	0	0	0	0	0	0	-	-	-	-	-	-	-	-	-	-	-	-
ENSMUSG00000109558.2	-	-	-	-	-	0	0	0	0	0	0	0	0	0	0	0	0	-	-	-	-	-	-	-	-	-	-	-	-
ENSMUSG00000030555.17	1	1	24	22	61.55511845	218	213	168	231	229	239	172	188	321	357	233	282	196.75	234.9166667	176.6666667	255.6666667	248.6666667	162.8333333	155.8333333	201.5	347.2916667	352	310.7083333	272.9166667
ENSMUSG00000109115.2	1	1	0	0	0	1	0	0	0	0	1	0	0	0	0	0	0	0.916666667	0	0	0	0	0.833333333	0	0	0	0	0	0
ENSMUSG00000030554.17	1	1	0	0	0	2	0	0	0	0	0	0	2	0	0	0	0	1.75	0	0	0	0	0	0	2	0	0	0	0
ENSMUSG00000108871.2	-	-	-	-	-	0	0	0	0	0	0	0	0	0	0	0	0	-	-	-	-	-	-	-	-	-	-	-	-
ENSMUSG00002076390.1	-	-	-	-	-	0	0	0	0	0	0	0	0	0	0	0	0	-	-	-	-	-	-	-	-	-	-	-	-
ENSMUSG00000097981.2	-	-	-	-	-	0	0	0	0	0	0	0	0	0	0	0	0	-	-	-	-	-	-	-	-	-	-	-	-
ENSMUSG00000097697.4	-	-	-	-	-	0	0	0	0	0	0	0	0	0	0	0	0	-	-	-	-	-	-	-	-	-	-	-	-
ENSMUSG00000109464.2	-	-	-	-	-	0	0	0	0	0	0	0	0	0	0	0	0	-	-	-	-	-	-	-	-	-	-	-	-
ENSMUSG00000109193.2	-	-	-	-	-	0	0	0	0	0	0	0	0	0	0	0	0	-	-	-	-	-	-	-	-	-	-	-	-
ENSMUSG00000109152.2	-	-	-	-	-	0	0	0	0	0	0	0	0	0	0	0	0	-	-	-	-	-	-	-	-	-	-	-	-
ENSMUSG00000005533.11	1	1	22	11	0.707106781	0	4	0	1	1	0	1	0	1	0	0	0	0	4.25	0	1	1	0	1	0	1	0	0	0
ENSMUSG00000030553.4	1	1	0	0	0	0	0	0	0	0	0	1	1	0	0	0	0	0	0	0	0	0	0	1	1	0	0	0	0
ENSMUSG00000086628.9	1	0.082251226	22	21	13.80331363	118	69	71	59	62	84	70	71	82	63	91	81	108.25	76.5	73.91666667	64.5	67.08333333	55.75	63.125	73.91666667	88.83333333	62.33333333	123.6666667	81.83333333
ENSMUSG00000074071.12	1	1	24	4	16.21926179	173	155	76	149	146	198	149	149	147	127	89	184	157.5	170.3333333	79.41666667	162.8333333	157.375	134.5	135.1666667	158.6666667	160.4166667	125	120.6666667	180.125
ENSMUSG00000109453.2	-	-	-	-	-	0	0	0	0	0	0	0	0	0	0	0	0	-	-	-	-	-	-	-	-	-	-	-	-
ENSMUSG00000109096.2	1	1	0	0	0	0	0	0	0	0	0	1	0	0	0	0	0	0	0	0	0	0	0	1	0	0	0	0	0
ENSMUSG00000086410.8	-	-	-	-	-	0	0	0	0	0	0	0	0	0	0	0	0	-	-	-	-	-	-	-	-	-	-	-	-
ENSMUSG00000109458.2	-	-	-	-	-	0	0	0	0	0	0	0	0	0	0	0	0	-	-	-	-	-	-	-	-	-	-	-	-
ENSMUSG00000108924.2	-	-	-	-	-	0	0	0	0	0	0	0	0	0	0	0	0	-	-	-	-	-	-	-	-	-	-	-	-
ENSMUSG00000108828.2	-	-	-	-	-	0	0	0	0	0	0	0	0	0	0	0	0	-	-	-	-	-	-	-	-	-	-	-	-
ENSMUSG00000109298.2	-	-	-	-	-	0	0	0	0	0	0	0	0	0	0	0	0	-	-	-	-	-	-	-	-	-	-	-	-
ENSMUSG00000109375.2	-	-	-	-	-	0	0	0	0	0	0	0	0	0	0	0	0	-	-	-	-	-	-	-	-	-	-	-	-
ENSMUSG00000094854.4	-	-	-	-	-	0	0	0	0	0	0	0	0	0	0	0	0	-	-	-	-	-	-	-	-	-	-	-	-
ENSMUSG00000108876.2	-	-	-	-	-	0	0	0	0	0	0	0	0	0	0	0	0	-	-	-	-	-	-	-	-	-	-	-	-
ENSMUSG00000042659.16	1	1	20	19	5.95148207	18	21	12	14	9	19	23	22	15	30	12	16	15.66666667	23.41666667	12.5	14.66666667	9.666666667	12.75	21.08333333	23.08333333	16.58333333	29	17.16666667	16.75
ENSMUSG00000109407.2	-	-	-	-	-	0	0	0	0	0	0	0	0	0	0	0	0	-	-	-	-	-	-	-	-	-	-	-	-
ENSMUSG00000065940.3	-	-	-	-	-	0	0	0	0	0	0	0	0	0	0	0	0	-	-	-	-	-	-	-	-	-	-	-	-
ENSMUSG00000109524.3	-	-	-	-	-	0	0	0	0	0	0	0	0	0	0	0	0	-	-	-	-	-	-	-	-	-	-	-	-
ENSMUSG00000098017.2	-	-	-	-	-	0	0	0	0	0	0	0	0	0	0	0	0	-	-	-	-	-	-	-	-	-	-	-	-
ENSMUSG00000109400.2	-	-	-	-	-	0	0	0	0	0	0	0	0	0	0	0	0	-	-	-	-	-	-	-	-	-	-	-	-
ENSMUSG00000110028.2	-	-	-	-	-	0	0	0	0	0	0	0	0	0	0	0	0	-	-	-	-	-	-	-	-	-	-	-	-
ENSMUSG00000109153.2	-	-	-	-	-	0	0	0	0	0	0	0	0	0	0	0	0	-	-	-	-	-	-	-	-	-	-	-	-
ENSMUSG00000108885.2	-	-	-	-	-	0	0	0	0	0	0	0	0	0	0	0	0	-	-	-	-	-	-	-	-	-	-	-	-
ENSMUSG00000118803.1	1	1	0	0	0	0	0	0	0	0	0	1	0	0	0	0	0	0	0	0	0	0	0	1	0	0	0	0	0
ENSMUSG00000109412.2	-	-	-	-	-	0	0	0	0	0	0	0	0	0	0	0	0	-	-	-	-	-	-	-	-	-	-	-	-
ENSMUSG00000098246.2	-	-	-	-	-	0	0	0	0	0	0	0	0	0	0	0	0	-	-	-	-	-	-	-	-	-	-	-	-
ENSMUSG00000109373.2	-	-	-	-	-	0	0	0	0	0	0	0	0	0	0	0	0	-	-	-	-	-	-	-	-	-	-	-	-
ENSMUSG00000108821.2	-	-	-	-	-	0	0	0	0	0	0	0	0	0	0	0	0	-	-	-	-	-	-	-	-	-	-	-	-
ENSMUSG00000077166.3	-	-	-	-	-	0	0	0	0	0	0	0	0	0	0	0	0	-	-	-	-	-	-	-	-	-	-	-	-
ENSMUSG00000109097.3	1	1	0	0	0	0	0	0	0	0	0	0	0	0	0	0	1	0	0	0	0	0	0	0	0	0	0	0	1
ENSMUSG00000109280.2	-	-	-	-	-	0	0	0	0	0	0	0	0	0	0	0	0	-	-	-	-	-	-	-	-	-	-	-	-
ENSMUSG00000099387.2	-	-	-	-	-	0	0	0	0	0	0	0	0	0	0	0	0	-	-	-	-	-	-	-	-	-	-	-	-
ENSMUSG00000109361.2	1	1	0	0	0	0	0	0	0	0	0	0	1	0	0	0	0	0	0	0	0	0	0	0	1	0	0	0	0
ENSMUSG00000109364.2	1	1	0	0	0	0	0	0	0	0	0	0	0	0	0	0	1	0	0	0	0	0	0	0	0	0	0	0	1
ENSMUSG00000030551.15	0.256109617	0.003544974	20	14	27.75394118	64	37	28	57	69	96	127	95	93	81	27	31	57.625	41.08333333	29.58333333	61.91666667	74.16666667	63.83333333	115.0833333	101.1666667	101.5	78.58333333	38	31.83333333
ENSMUSG00000100005.9	1	1	22	21	1.001734607	4	2	4	0	3	5	2	2	6	0	4	3	3.25	2.166666667	4.166666667	0	3.166666667	3.25	2	2	6.583333333	0	5.416666667	3.083333333
ENSMUSG00000101559.2	-	-	-	-	-	0	0	0	0	0	0	0	0	0	0	0	0	-	-	-	-	-	-	-	-	-	-	-	-
ENSMUSG00000108869.2	-	-	-	-	-	0	0	0	0	0	0	0	0	0	0	0	0	-	-	-	-	-	-	-	-	-	-	-	-
ENSMUSG00000097991.2	-	-	-	-	-	0	0	0	0	0	0	0	0	0	0	0	0	-	-	-	-	-	-	-	-	-	-	-	-
ENSMUSG00000108899.2	-	-	-	-	-	0	0	0	0	0	0	0	0	0	0	0	0	-	-	-	-	-	-	-	-	-	-	-	-
ENSMUSG00000109028.2	-	-	-	-	-	0	0	0	0	0	0	0	0	0	0	0	0	-	-	-	-	-	-	-	-	-	-	-	-
ENSMUSG00000108836.2	-	-	-	-	-	0	0	0	0	0	0	0	0	0	0	0	0	-	-	-	-	-	-	-	-	-	-	-	-
ENSMUSG00000109021.2	1	1	0	0	0	0	0	1	0	1	0	0	0	0	0	0	0	0	0	1	0	1	0	0	0	0	0	0	0
ENSMUSG00000109018.2	-	-	-	-	-	0	0	0	0	0	0	0	0	0	0	0	0	-	-	-	-	-	-	-	-	-	-	-	-
ENSMUSG00000109294.2	-	-	-	-	-	0	0	0	0	0	0	0	0	0	0	0	0	-	-	-	-	-	-	-	-	-	-	-	-
ENSMUSG00002075494.1	-	-	-	-	-	0	0	0	0	0	0	0	0	0	0	0	0	-	-	-	-	-	-	-	-	-	-	-	-
ENSMUSG00000109532.2	-	-	-	-	-	0	0	0	0	0	0	0	0	0	0	0	0	-	-	-	-	-	-	-	-	-	-	-	-
ENSMUSG00000109454.2	-	-	-	-	-	0	0	0	0	0	0	0	0	0	0	0	0	-	-	-	-	-	-	-	-	-	-	-	-
ENSMUSG00000109003.2	1	1	0	0	0	0	0	1	0	0	0	0	0	0	0	0	0	0	0	1	0	0	0	0	0	0	0	0	0
ENSMUSG00000109161.2	-	-	-	-	-	0	0	0	0	0	0	0	0	0	0	0	0	-	-	-	-	-	-	-	-	-	-	-	-
ENSMUSG00000100664.2	-	-	-	-	-	0	0	0	0	0	0	0	0	0	0	0	0	-	-	-	-	-	-	-	-	-	-	-	-
ENSMUSG00000099853.4	-	-	-	-	-	0	0	0	0	0	0	0	0	0	0	0	0	-	-	-	-	-	-	-	-	-	-	-	-
ENSMUSG00000109548.2	-	-	-	-	-	0	0	0	0	0	0	0	0	0	0	0	0	-	-	-	-	-	-	-	-	-	-	-	-
ENSMUSG00000066697.4	-	-	-	-	-	0	0	0	0	0	0	0	0	0	0	0	0	-	-	-	-	-	-	-	-	-	-	-	-
ENSMUSG00000099558.2	-	-	-	-	-	0	0	0	0	0	0	0	0	0	0	0	0	-	-	-	-	-	-	-	-	-	-	-	-
ENSMUSG00000108978.2	-	-	-	-	-	0	0	0	0	0	0	0	0	0	0	0	0	-	-	-	-	-	-	-	-	-	-	-	-
ENSMUSG00000108972.2	-	-	-	-	-	0	0	0	0	0	0	0	0	0	0	0	0	-	-	-	-	-	-	-	-	-	-	-	-
ENSMUSG00000109388.2	-	-	-	-	-	0	0	0	0	0	0	0	0	0	0	0	0	-	-	-	-	-	-	-	-	-	-	-	-
ENSMUSG00000108982.2	-	-	-	-	-	0	0	0	0	0	0	0	0	0	0	0	0	-	-	-	-	-	-	-	-	-	-	-	-
ENSMUSG00000108669.2	-	-	-	-	-	0	0	0	0	0	0	0	0	0	0	0	0	-	-	-	-	-	-	-	-	-	-	-	-
ENSMUSG00000108480.2	-	-	-	-	-	0	0	0	0	0	0	0	0	0	0	0	0	-	-	-	-	-	-	-	-	-	-	-	-
ENSMUSG00000108800.2	-	-	-	-	-	0	0	0	0	0	0	0	0	0	0	0	0	-	-	-	-	-	-	-	-	-	-	-	-
ENSMUSG00000032776.10	1	1	24	4	1.649915822	9	1	4	4	6	6	3	1	8	3	0	5	7.5	1	4.166666667	4.25	6.583333333	4.166666667	2.916666667	1	8.666666667	3	0	5.333333333
ENSMUSG00000108427.2	-	-	-	-	-	0	0	0	0	0	0	0	0	0	0	0	0	-	-	-	-	-	-	-	-	-	-	-	-
ENSMUSG00000108493.2	1	1	0	0	0	0	0	2	0	0	1	0	0	0	0	0	0	0	0	2	0	0	0.833333333	0	0	0	0	0	0
ENSMUSG00000120558.1	1	1	0	0	0	0	0	0	0	0	0	1	0	0	0	0	0	0	0	0	0	0	0	1	0	0	0	0	0
ENSMUSG00000103673.2	-	-	-	-	-	0	0	0	0	0	0	0	0	0	0	0	0	-	-	-	-	-	-	-	-	-	-	-	-
ENSMUSG00000100138.2	-	-	-	-	-	0	0	0	0	0	0	0	0	0	0	0	0	-	-	-	-	-	-	-	-	-	-	-	-
ENSMUSG00000081895.4	1	0.454435351	20	5	0.707106781	1	1	3	1	1	0	1	0	0	0	1	1	0.916666667	1	3.083333333	1	1	0	1	0	0	0	1.166666667	1
ENSMUSG00000100670.2	-	-	-	-	-	0	0	0	0	0	0	0	0	0	0	0	0	-	-	-	-	-	-	-	-	-	-	-	-
ENSMUSG00000097530.2	1	1	20	10	0.589255651	3	1	2	5	2	6	1	2	5	1	3	3	2.416666667	1	2	5.333333333	2	4.166666667	1	2	5.416666667	1	4.25	3.083333333
ENSMUSG00000098195.2	-	-	-	-	-	0	0	0	0	0	0	0	0	0	0	0	0	-	-	-	-	-	-	-	-	-	-	-	-
ENSMUSG00000098035.2	-	-	-	-	-	0	0	0	0	0	0	0	0	0	0	0	0	-	-	-	-	-	-	-	-	-	-	-	-
ENSMUSG00000108329.2	-	-	-	-	-	0	0	0	0	0	0	0	0	0	0	0	0	-	-	-	-	-	-	-	-	-	-	-	-
ENSMUSG00000108383.2	-	-	-	-	-	0	0	0	0	0	0	0	0	0	0	0	0	-	-	-	-	-	-	-	-	-	-	-	-
ENSMUSG00000108345.2	-	-	-	-	-	0	0	0	0	0	0	0	0	0	0	0	0	-	-	-	-	-	-	-	-	-	-	-	-
ENSMUSG00000101843.2	-	-	-	-	-	0	0	0	0	0	0	0	0	0	0	0	0	-	-	-	-	-	-	-	-	-	-	-	-
ENSMUSG00000108778.3	-	-	-	-	-	0	0	0	0	0	0	0	0	0	0	0	0	-	-	-	-	-	-	-	-	-	-	-	-
ENSMUSG00000108513.3	-	-	-	-	-	0	0	0	0	0	0	0	0	0	0	0	0	-	-	-	-	-	-	-	-	-	-	-	-
ENSMUSG00000108530.2	-	-	-	-	-	0	0	0	0	0	0	0	0	0	0	0	0	-	-	-	-	-	-	-	-	-	-	-	-
ENSMUSG00000097756.3	-	-	-	-	-	0	0	0	0	0	0	0	0	0	0	0	0	-	-	-	-	-	-	-	-	-	-	-	-
ENSMUSG00000070509.16	1	1	20	19	0.707106781	3	0	0	0	0	2	0	2	0	1	0	1	2.416666667	0	0	0	0	1.166666667	0	2	0	1	0	1
ENSMUSG00000108678.2	-	-	-	-	-	0	0	0	0	0	0	0	0	0	0	0	0	-	-	-	-	-	-	-	-	-	-	-	-
ENSMUSG00000108601.2	-	-	-	-	-	0	0	0	0	0	0	0	0	0	0	0	0	-	-	-	-	-	-	-	-	-	-	-	-
ENSMUSG00000078671.12	1	0.289005181	20	17	7.778174593	33	19	8	12	15	17	20	33	21	21	10	17	29.41666667	21.08333333	8.416666667	12.75	16	11.5	18.41666667	34.91666667	23.08333333	20.33333333	14.25	17.75
ENSMUSG00000108741.2	-	-	-	-	-	0	0	0	0	0	0	0	0	0	0	0	0	-	-	-	-	-	-	-	-	-	-	-	-
ENSMUSG00000108319.2	-	-	-	-	-	0	0	0	0	0	0	0	0	0	0	0	0	-	-	-	-	-	-	-	-	-	-	-	-
ENSMUSG00000108812.2	-	-	-	-	-	0	0	0	0	0	0	0	0	0	0	0	0	-	-	-	-	-	-	-	-	-	-	-	-
ENSMUSG00000108563.2	-	-	-	-	-	0	0	0	0	0	0	0	0	0	0	0	0	-	-	-	-	-	-	-	-	-	-	-	-
ENSMUSG00000101970.10	1	1	22	2	9.059805632	36	31	36	35	18	27	27	30	24	18	24	28	32.25	34.91666667	37.95833333	37	19.5	18.08333333	24.33333333	31.83333333	26.16666667	17.5	33.91666667	28.75
ENSMUSG00000120135.1	1	1	20	0	0.707106781	2	1	0	0	0	1	0	0	1	1	3	0	1.75	1	0	0	0	0.833333333	0	0	1	1	4.25	0
ENSMUSG00000108724.3	-	-	-	-	-	0	0	0	0	0	0	0	0	0	0	0	0	-	-	-	-	-	-	-	-	-	-	-	-
ENSMUSG00000108497.2	-	-	-	-	-	0	0	0	0	0	0	0	0	0	0	0	0	-	-	-	-	-	-	-	-	-	-	-	-
ENSMUSG00000108311.2	-	-	-	-	-	0	0	0	0	0	0	0	0	0	0	0	0	-	-	-	-	-	-	-	-	-	-	-	-
ENSMUSG00000065729.3	-	-	-	-	-	0	0	0	0	0	0	0	0	0	0	0	0	-	-	-	-	-	-	-	-	-	-	-	-
ENSMUSG00002076959.1	-	-	-	-	-	0	0	0	0	0	0	0	0	0	0	0	0	-	-	-	-	-	-	-	-	-	-	-	-
ENSMUSG00000108550.2	-	-	-	-	-	0	0	0	0	0	0	0	0	0	0	0	0	-	-	-	-	-	-	-	-	-	-	-	-
ENSMUSG00000108473.2	-	-	-	-	-	0	0	0	0	0	0	0	0	0	0	0	0	-	-	-	-	-	-	-	-	-	-	-	-
ENSMUSG00000108337.2	-	-	-	-	-	0	0	0	0	0	0	0	0	0	0	0	0	-	-	-	-	-	-	-	-	-	-	-	-
ENSMUSG00000108485.2	-	-	-	-	-	0	0	0	0	0	0	0	0	0	0	0	0	-	-	-	-	-	-	-	-	-	-	-	-
ENSMUSG00000108687.2	1	1	0	0	0	0	2	0	0	0	0	0	0	0	0	0	0	0	2.166666667	0	0	0	0	0	0	0	0	0	0
ENSMUSG00000091890.3	1	1	0	0	0	0	0	0	1	0	0	0	0	0	0	0	1	0	0	0	1	0	0	0	0	0	0	0	1
ENSMUSG00000078670.4	1	0.177550154	24	4	7.527740939	64	45	56	45	50	73	38	36	43	40	30	43	57.625	50.25	58.16666667	48.45833333	54.33333333	48.66666667	34.75	38	46.5	39.41666667	41.91666667	43.83333333
ENSMUSG00000108412.2	-	-	-	-	-	0	0	0	0	0	0	0	0	0	0	0	0	-	-	-	-	-	-	-	-	-	-	-	-
ENSMUSG00000074067.10	-	-	-	-	-	0	0	0	0	0	0	0	0	0	0	0	0	-	-	-	-	-	-	-	-	-	-	-	-
ENSMUSG00000108548.2	-	-	-	-	-	0	0	0	0	0	0	0	0	0	0	0	0	-	-	-	-	-	-	-	-	-	-	-	-
ENSMUSG00000108448.3	-	-	-	-	-	0	0	0	0	0	0	0	0	0	0	0	0	-	-	-	-	-	-	-	-	-	-	-	-
ENSMUSG00000105381.3	-	-	-	-	-	0	0	0	0	0	0	0	0	0	0	0	0	-	-	-	-	-	-	-	-	-	-	-	-
ENSMUSG00000121183.1	-	-	-	-	-	0	0	0	0	0	0	0	0	0	0	0	0	-	-	-	-	-	-	-	-	-	-	-	-
ENSMUSG00000025789.10	1	1	0	0	0	0	0	0	0	0	0	0	0	1	0	0	0	0	0	0	0	0	0	0	0	1	0	0	0
ENSMUSG00000108375.2	-	-	-	-	-	0	0	0	0	0	0	0	0	0	0	0	0	-	-	-	-	-	-	-	-	-	-	-	-
ENSMUSG00000102384.2	-	-	-	-	-	0	0	0	0	0	0	0	0	0	0	0	0	-	-	-	-	-	-	-	-	-	-	-	-
ENSMUSG00000108725.2	-	-	-	-	-	0	0	0	0	0	0	0	0	0	0	0	0	-	-	-	-	-	-	-	-	-	-	-	-
ENSMUSG00002075038.1	-	-	-	-	-	0	0	0	0	0	0	0	0	0	0	0	0	-	-	-	-	-	-	-	-	-	-	-	-
ENSMUSG00000025790.15	1	1	20	9	8.161190761	55	27	59	52	52	88	64	30	37	67	40	40	49.75	30.25	61	56.16666667	56.45833333	58.41666667	58.16666667	31.83333333	40.08333333	66.25	56.75	40.91666667
ENSMUSG00000085161.2	-	-	-	-	-	0	0	0	0	0	0	0	0	0	0	0	0	-	-	-	-	-	-	-	-	-	-	-	-
ENSMUSG00000108570.2	-	-	-	-	-	0	0	0	0	0	0	0	0	0	0	0	0	-	-	-	-	-	-	-	-	-	-	-	-
ENSMUSG00000108468.2	-	-	-	-	-	0	0	0	0	0	0	0	0	0	0	0	0	-	-	-	-	-	-	-	-	-	-	-	-
ENSMUSG00000108652.2	-	-	-	-	-	0	0	0	0	0	0	0	0	0	0	0	0	-	-	-	-	-	-	-	-	-	-	-	-
ENSMUSG00000108642.2	-	-	-	-	-	0	0	0	0	0	0	0	0	0	0	0	0	-	-	-	-	-	-	-	-	-	-	-	-
ENSMUSG00000108716.2	-	-	-	-	-	0	0	0	0	0	0	0	0	0	0	0	0	-	-	-	-	-	-	-	-	-	-	-	-
ENSMUSG00002076151.1	-	-	-	-	-	0	0	0	0	0	0	0	0	0	0	0	0	-	-	-	-	-	-	-	-	-	-	-	-
ENSMUSG00000108803.2	-	-	-	-	-	0	0	0	0	0	0	0	0	0	0	0	0	-	-	-	-	-	-	-	-	-	-	-	-
ENSMUSG00000053025.14	-	-	-	-	-	0	0	0	0	0	0	0	0	0	0	0	0	-	-	-	-	-	-	-	-	-	-	-	-
ENSMUSG00002076991.1	-	-	-	-	-	0	0	0	0	0	0	0	0	0	0	0	0	-	-	-	-	-	-	-	-	-	-	-	-
ENSMUSG00000097247.3	-	-	-	-	-	0	0	0	0	0	0	0	0	0	0	0	0	-	-	-	-	-	-	-	-	-	-	-	-
ENSMUSG00000069196.7	-	-	-	-	-	0	0	0	0	0	0	0	0	0	0	0	0	-	-	-	-	-	-	-	-	-	-	-	-
ENSMUSG00000108590.2	-	-	-	-	-	0	0	0	0	0	0	0	0	0	0	0	0	-	-	-	-	-	-	-	-	-	-	-	-
ENSMUSG00000066406.17	1	0.233277668	20	18	9.722718241	48	44	31	28	23	55	33	35	66	44	37	25	43.41666667	48.91666667	32.66666667	30.08333333	25.16666667	36.08333333	30.08333333	37	70.70833333	43.83333333	52.29166667	26
ENSMUSG00000108542.2	1	1	24	0	0.235702261	1	0	0	0	0	1	0	0	0	0	1	1	0.916666667	0	0	0	0	0.833333333	0	0	0	0	1.166666667	1
ENSMUSG00000108560.2	-	-	-	-	-	0	0	0	0	0	0	0	0	0	0	0	0	-	-	-	-	-	-	-	-	-	-	-	-
ENSMUSG00000108557.2	-	-	-	-	-	0	0	0	0	0	0	0	0	0	0	0	0	-	-	-	-	-	-	-	-	-	-	-	-
ENSMUSG00002075782.1	-	-	-	-	-	0	0	0	0	0	0	0	0	0	0	0	0	-	-	-	-	-	-	-	-	-	-	-	-
ENSMUSG00000108633.2	1	1	0	0	0	0	0	1	0	0	1	0	0	0	0	0	1	0	0	1	0	0	0.833333333	0	0	0	0	0	1
ENSMUSG00002076060.1	-	-	-	-	-	0	0	0	0	0	0	0	0	0	0	0	0	-	-	-	-	-	-	-	-	-	-	-	-
ENSMUSG00000097415.4	1	1	20	10	1.296362432	0	2	1	1	3	4	2	2	0	0	4	0	0	2.166666667	1	1	3.166666667	2.833333333	2	2	0	0	5.416666667	0
ENSMUSG00000097116.2	-	-	-	-	-	0	0	0	0	0	0	0	0	0	0	0	0	-	-	-	-	-	-	-	-	-	-	-	-
ENSMUSG00000055652.15	1	0.104994351	22	0	8.617863917	199	96	93	83	119	120	102	97	87	104	83	130	179.75	106.1666667	97.04166667	90.41666667	128.0833333	79.875	93.29166667	103.5	94.66666667	101.0833333	114.125	128.1666667
ENSMUSG00000108495.2	-	-	-	-	-	0	0	0	0	0	0	0	0	0	0	0	0	-	-	-	-	-	-	-	-	-	-	-	-
ENSMUSG00000108467.2	-	-	-	-	-	0	0	0	0	0	0	0	0	0	0	0	0	-	-	-	-	-	-	-	-	-	-	-	-
ENSMUSG00000025754.12	-	-	-	-	-	0	0	0	0	0	0	0	0	0	0	0	0	-	-	-	-	-	-	-	-	-	-	-	-
ENSMUSG00000098009.2	1	1	0	0	0	0	0	0	1	0	0	0	0	1	0	0	0	0	0	0	1	0	0	0	0	1	0	0	0
ENSMUSG00000108514.2	-	-	-	-	-	0	0	0	0	0	0	0	0	0	0	0	0	-	-	-	-	-	-	-	-	-	-	-	-
ENSMUSG00000108771.2	-	-	-	-	-	0	0	0	0	0	0	0	0	0	0	0	0	-	-	-	-	-	-	-	-	-	-	-	-
ENSMUSG00000108611.2	-	-	-	-	-	0	0	0	0	0	0	0	0	0	0	0	0	-	-	-	-	-	-	-	-	-	-	-	-
ENSMUSG00000108324.2	-	-	-	-	-	0	0	0	0	0	0	0	0	0	0	0	0	-	-	-	-	-	-	-	-	-	-	-	-
ENSMUSG00000064940.4	-	-	-	-	-	0	0	0	0	0	0	0	0	0	0	0	0	-	-	-	-	-	-	-	-	-	-	-	-
ENSMUSG00002076215.1	-	-	-	-	-	0	0	0	0	0	0	0	0	0	0	0	0	-	-	-	-	-	-	-	-	-	-	-	-
ENSMUSG00000059146.13	1	1	0	0	0	0	0	0	0	0	0	0	1	0	0	0	0	0	0	0	0	0	0	0	1	0	0	0	0
ENSMUSG00000108630.2	-	-	-	-	-	0	0	0	0	0	0	0	0	0	0	0	0	-	-	-	-	-	-	-	-	-	-	-	-
ENSMUSG00000108788.2	-	-	-	-	-	0	0	0	0	0	0	0	0	0	0	0	0	-	-	-	-	-	-	-	-	-	-	-	-
ENSMUSG00000108390.2	-	-	-	-	-	0	0	0	0	0	0	0	0	0	0	0	0	-	-	-	-	-	-	-	-	-	-	-	-
ENSMUSG00000052629.7	-	-	-	-	-	0	0	0	0	0	0	0	0	0	0	0	0	-	-	-	-	-	-	-	-	-	-	-	-
ENSMUSG00000030612.7	1	1	22	9	43.4281415	275	245	330	258	307	404	387	356	293	292	193	366	251.625	267.6666667	345.4166667	287.7083333	334.9166667	277.375	354.75	383.6666667	319.5	286.4166667	256.4166667	351.8333333
ENSMUSG00000108536.2	-	-	-	-	-	0	0	0	0	0	0	0	0	0	0	0	0	-	-	-	-	-	-	-	-	-	-	-	-
ENSMUSG00000030611.11	1	0.082251226	22	18	16.55808378	114	80	86	66	74	110	96	104	98	94	112	90	104.8333333	88.25	89.91666667	72.25	79.83333333	74	87.83333333	110.5833333	107.1666667	91.41666667	151.5	89.91666667
ENSMUSG00000108603.2	-	-	-	-	-	0	0	0	0	0	0	0	0	0	0	0	0	-	-	-	-	-	-	-	-	-	-	-	-
ENSMUSG00000030610.14	1	0.289005181	20	2	4.537268515	25	24	18	13	13	23	12	22	13	23	16	23	21.91666667	26.91666667	19.08333333	13.75	13.91666667	15.5	10.75	23.08333333	14.66666667	22.25	22.83333333	23.91666667
ENSMUSG00000108791.2	1	1	0	0	0	1	0	0	0	0	0	0	1	0	0	0	0	0.916666667	0	0	0	0	0	0	1	0	0	0	0
ENSMUSG00000108385.2	-	-	-	-	-	0	0	0	0	0	0	0	0	0	0	0	0	-	-	-	-	-	-	-	-	-	-	-	-
ENSMUSG00000120042.1	-	-	-	-	-	0	0	0	0	0	0	0	0	0	0	0	0	-	-	-	-	-	-	-	-	-	-	-	-
ENSMUSG00000065609.3	-	-	-	-	-	0	0	0	0	0	0	0	0	0	0	0	0	-	-	-	-	-	-	-	-	-	-	-	-
ENSMUSG00000030609.19	1	1	24	20	11.22532019	155	112	159	98	118	181	127	165	129	121	82	147	140.1666667	124.1666667	166.5	108.8333333	127.125	122.8333333	115.0833333	176.4583333	142.3333333	118.1666667	112.9166667	144.1666667
ENSMUSG00000039236.19	1	1	24	2	3.447145558	19	11	34	12	14	16	23	16	14	13	16	26	16.58333333	12.33333333	35.83333333	12.75	14.83333333	10.75	21.08333333	16.75	15.58333333	12.58333333	22.83333333	27
ENSMUSG00000108670.2	-	-	-	-	-	0	0	0	0	0	0	0	0	0	0	0	0	-	-	-	-	-	-	-	-	-	-	-	-
ENSMUSG00000097441.2	-	-	-	-	-	0	0	0	0	0	0	0	0	0	0	0	0	-	-	-	-	-	-	-	-	-	-	-	-
ENSMUSG00000030607.8	-	-	-	-	-	0	0	0	0	0	0	0	0	0	0	0	0	-	-	-	-	-	-	-	-	-	-	-	-
ENSMUSG00000030606.9	-	-	-	-	-	0	0	0	0	0	0	0	0	0	0	0	0	-	-	-	-	-	-	-	-	-	-	-	-
ENSMUSG00000030605.16	1	1	22	7	33.23401872	330	317	387	252	258	424	424	305	241	317	178	379	297.6666667	345.9166667	413.5	279.7083333	281.5	293.125	389.25	328.625	262.0833333	313.875	235.75	361.8333333
ENSMUSG00000108387.2	-	-	-	-	-	0	0	0	0	0	0	0	0	0	0	0	0	-	-	-	-	-	-	-	-	-	-	-	-
ENSMUSG00000039202.13	1	0.692351604	20	6	3.506071128	5	8	28	11	13	9	3	4	10	10	4	10	4.25	8.916666667	29.58333333	11.70833333	13.91666667	6.166666667	2.916666667	4.166666667	11	9.666666667	5.416666667	10.375
ENSMUSG00000108521.2	1	1	0	0	0	0	1	0	0	0	0	0	0	0	2	0	0	0	1	0	0	0	0	0	0	0	2	0	0
ENSMUSG00000108460.2	-	-	-	-	-	0	0	0	0	0	0	0	0	0	0	0	0	-	-	-	-	-	-	-	-	-	-	-	-
ENSMUSG00002076442.1	-	-	-	-	-	0	0	0	0	0	0	0	0	0	0	0	0	-	-	-	-	-	-	-	-	-	-	-	-
ENSMUSG00000039194.17	1	1	0	0	0	0	0	1	0	0	0	1	0	0	0	0	0	0	0	1	0	0	0	1	0	0	0	0	0
ENSMUSG00000039187.17	1	1	0	0	0	0	0	0	0	0	0	0	0	0	1	1	0	0	0	0	0	0	0	0	0	0	1	1.166666667	0
ENSMUSG00000082400.2	-	-	-	-	-	0	0	0	0	0	0	0	0	0	0	0	0	-	-	-	-	-	-	-	-	-	-	-	-
ENSMUSG00000039176.18	1	1	24	14	8.529475546	50	24	66	38	49	87	39	41	73	65	33	39	45.25	26.91666667	68	40.33333333	53.41666667	57.58333333	35.66666667	43.16666667	79.375	64.33333333	46.66666667	39.83333333
ENSMUSG00000108599.2	1	1	20	10	0.707106781	1	0	0	1	1	1	1	0	0	0	0	0	0.916666667	0	0	1	1	0.833333333	1	0	0	0	0	0
ENSMUSG00000097023.10	-	-	-	-	-	0	0	0	0	0	0	0	0	0	0	0	0	-	-	-	-	-	-	-	-	-	-	-	-
ENSMUSG00000093238.3	-	-	-	-	-	0	0	0	0	0	0	0	0	0	0	0	0	-	-	-	-	-	-	-	-	-	-	-	-
ENSMUSG00000102995.2	-	-	-	-	-	0	0	0	0	0	0	0	0	0	0	0	0	-	-	-	-	-	-	-	-	-	-	-	-
ENSMUSG00000103663.2	-	-	-	-	-	0	0	0	0	0	0	0	0	0	0	0	0	-	-	-	-	-	-	-	-	-	-	-	-
ENSMUSG00000103831.2	-	-	-	-	-	0	0	0	0	0	0	0	0	0	0	0	0	-	-	-	-	-	-	-	-	-	-	-	-
ENSMUSG00000108616.3	-	-	-	-	-	0	0	0	0	0	0	0	0	0	0	0	0	-	-	-	-	-	-	-	-	-	-	-	-
ENSMUSG00000108373.2	-	-	-	-	-	0	0	0	0	0	0	0	0	0	0	0	0	-	-	-	-	-	-	-	-	-	-	-	-
ENSMUSG00000108776.2	-	-	-	-	-	0	0	0	0	0	0	0	0	0	0	0	0	-	-	-	-	-	-	-	-	-	-	-	-
ENSMUSG00000030549.7	-	-	-	-	-	0	0	0	0	0	0	0	0	0	0	0	0	-	-	-	-	-	-	-	-	-	-	-	-
ENSMUSG00000108318.2	-	-	-	-	-	0	0	0	0	0	0	0	0	0	0	0	0	-	-	-	-	-	-	-	-	-	-	-	-
ENSMUSG00000046591.11	1	1	0	0	0	0	0	1	0	0	0	0	0	0	0	0	0	0	0	1	0	0	0	0	0	0	0	0	0
ENSMUSG00000050382.15	1	1	20	10	0.707106781	0	0	1	1	0	2	1	0	0	0	0	0	0	0	1	1	0	1.166666667	1	0	0	0	0	0
ENSMUSG00000039133.9	-	-	-	-	-	0	0	0	0	0	0	0	0	0	0	0	0	-	-	-	-	-	-	-	-	-	-	-	-
ENSMUSG00000030546.15	1	1	0	0	0	0	1	0	1	0	0	0	0	0	0	0	0	0	1	0	1	0	0	0	0	0	0	0	0
ENSMUSG00000030545.10	1	0.104994351	20	0	133.3190911	962	540	443	502	514	602	472	382	672	852	613	818	851.0833333	588.9583333	466.875	550.5833333	558.4166667	418.1666667	436.5	411.8333333	739.125	854.4583333	790	761.25
ENSMUSG00000108425.2	1	1	0	0	0	0	0	0	0	0	0	0	0	1	1	0	0	0	0	0	0	0	0	0	0	1	1	0	0
ENSMUSG00000039099.8	1	1	24	16	2.386485387	6	4	0	4	1	11	7	4	8	5	5	3	5.333333333	4.25	0	4.25	1	7.5	6.5	4.166666667	8.666666667	4.916666667	7.083333333	3.083333333
ENSMUSG00000108506.2	1	1	0	0	0	1	0	0	0	0	0	1	0	0	0	0	0	0.916666667	0	0	0	0	0	1	0	0	0	0	0
ENSMUSG00000030544.6	1	1	20	19	0.648181216	1	2	0	0	0	1	1	1	0	1	1	2	0.916666667	2.166666667	0	0	0	0.833333333	1	1	0	1	1.166666667	2
ENSMUSG00000030543.11	1	1	20	0	0.707106781	1	2	1	0	0	1	0	1	1	1	1	0	0.916666667	2.166666667	1	0	0	0.833333333	0	1	1	1	1.166666667	0
ENSMUSG00000039062.16	1	1	24	20	21.40471153	139	105	116	93	126	166	107	125	149	164	80	168	125.375	116.1666667	121.2916667	102.4166667	135.0833333	111.9166667	97.70833333	133.3333333	162.8333333	160.9166667	110.4166667	164.8333333
ENSMUSG00000108476.2	1	1	0	0	0	0	0	0	0	0	0	1	0	0	0	1	0	0	0	0	0	0	0	1	0	0	0	1.166666667	0
ENSMUSG00000063801.8	1	1	20	9	10.93069233	95	79	115	98	136	139	106	88	88	142	105	95	86.625	87.5	120.5	108.8333333	147.25	93.70833333	96.5	93.25	95.83333333	139.375	141.25	94.5
ENSMUSG00000097685.3	-	-	-	-	-	0	0	0	0	0	0	0	0	0	0	0	0	-	-	-	-	-	-	-	-	-	-	-	-
ENSMUSG00000097699.3	1	1	22	18	1.001734607	3	1	4	0	8	3	1	4	3	4	2	4	2.416666667	1	4.166666667	0	8.666666667	2	1	4.166666667	3.25	4.083333333	2.916666667	4.25
ENSMUSG00000108350.2	1	1	20	15	1.414213562	0	0	1	0	0	2	2	1	2	4	0	0	0	0	1	0	0	1.166666667	2	1	2.166666667	4.083333333	0	0
ENSMUSG00000039043.6	1	0.104994351	24	8	9.987883284	42	27	67	42	47	67	59	39	33	33	16	31	37.91666667	30.25	69.04166667	45.16666667	51.25	44.83333333	53.41666667	40.95833333	36	32.16666667	22.83333333	31.83333333
ENSMUSG00002076150.1	-	-	-	-	-	0	0	0	0	0	0	0	0	0	0	0	0	-	-	-	-	-	-	-	-	-	-	-	-
ENSMUSG00000048897.16	1	0.454435351	20	17	9.722718248	29	11	26	12	15	32	28	33	28	42	14	23	25.58333333	12.33333333	27.25	12.75	16	21.08333333	25.41666667	34.91666667	30.66666667	41.83333333	20	23.91666667
ENSMUSG00000108365.2	1	1	0	0	0	0	0	0	0	0	0	0	0	0	0	0	1	0	0	0	0	0	0	0	0	0	0	0	1
ENSMUSG00000108714.2	1	1	0	0	0	0	1	0	0	0	0	0	0	0	0	0	0	0	1	0	0	0	0	0	0	0	0	0	0
ENSMUSG00000108655.2	1	1	0	0	0	0	0	0	0	0	0	0	0	0	0	0	1	0	0	0	0	0	0	0	0	0	0	0	1
ENSMUSG00000030541.17	1	1	24	22	58.32157808	693	736	550	510	562	993	643	527	552	631	709	744	628.75	780.8333333	578.5416667	559.6666667	611.4583333	697.5833333	604.6666667	571.875	607.4166667	632.6666667	900.4166667	693.1666667
ENSMUSG00000108494.2	1	1	0	0	0	0	0	0	0	0	0	0	1	0	2	0	0	0	0	0	0	0	0	0	1	0	2	0	0
ENSMUSG00000108757.2	-	-	-	-	-	0	0	0	0	0	0	0	0	0	0	0	0	-	-	-	-	-	-	-	-	-	-	-	-
ENSMUSG00000030539.14	1	1	22	17	1.590990258	5	2	1	5	2	4	5	5	3	5	4	3	4.25	2.166666667	1	5.333333333	2	2.833333333	4.416666667	5.333333333	3.25	4.916666667	5.416666667	3.083333333
ENSMUSG00000108389.2	-	-	-	-	-	0	0	0	0	0	0	0	0	0	0	0	0	-	-	-	-	-	-	-	-	-	-	-	-
ENSMUSG00000030538.16	1	0.692351604	20	3	58.30684671	573	514	580	470	398	553	456	518	452	473	442	561	520.2916667	558.75	606	516.25	437.8333333	381.7083333	420.875	561.4583333	486.6666667	468.6666667	569.2083333	525.0416667
ENSMUSG00000050973.12	1	1	22	16	4.691948122	38	28	36	29	26	46	49	36	23	38	29	36	33.91666667	31.41666667	37.95833333	31.08333333	28.25	30.25	44.41666667	38	25.08333333	37.70833333	40.91666667	36.91666667
ENSMUSG00000082954.2	-	-	-	-	-	0	0	0	0	0	0	0	0	0	0	0	0	-	-	-	-	-	-	-	-	-	-	-	-
ENSMUSG00000045467.14	1	1	24	20	2.180245908	5	2	7	4	3	6	1	6	6	6	7	7	4.25	2.166666667	7.333333333	4.25	3.166666667	4.166666667	1	6.25	6.583333333	5.916666667	9.916666667	7.333333333
ENSMUSG00000047084.9	0.3603467	0.005732887	24	3	24.51303508	122	86	80	72	71	82	65	43	46	46	55	95	111.375	94.66666667	83.66666667	79.375	76.75	54.625	59.08333333	45.25	49.75	45.5	76.75	94.5
ENSMUSG00000030534.14	1	1	22	14	6.341863946	10	15	19	7	14	14	29	27	16	21	5	16	8.583333333	16.75	20	7.333333333	14.83333333	9.5	26.29166667	28.41666667	17.66666667	20.33333333	7.083333333	16.75
ENSMUSG00000038930.12	1	1	22	12	0.766032346	0	6	0	0	2	5	0	4	1	1	1	1	0	6.583333333	0	0	2	3.25	0	4.166666667	1	1	1.166666667	1
ENSMUSG00000038943.17	1	0.858504809	20	16	0.707106781	1	1	0	0	0	0	4	1	1	1	0	0	0.916666667	1	0	0	0	0	3.666666667	1	1	1	0	0
ENSMUSG00000030533.17	1	0.692351604	24	10	57.65866544	288	235	230	175	255	471	355	260	143	181	121	175	264.375	257.6666667	241.6666667	192.9166667	278.3333333	327	325.6666667	278.5833333	155.3333333	176.8333333	163.875	171.5
ENSMUSG00000030532.7	1	1	20	0	2.88735269	8	7	11	3	4	4	8	6	8	10	1	6	6.916666667	7.666666667	11.5	3.083333333	4.25	2.833333333	7.5	6.25	8.666666667	9.666666667	1.166666667	6.25
ENSMUSG00000038886.11	1	1	22	9	2.990472429	3	1	6	4	10	6	2	7	1	2	0	5	2.416666667	1	6.25	4.25	10.75	4.166666667	2	7.333333333	1	2	0	5.333333333
ENSMUSG00000053158.11	1	1	20	19	4.949747468	30	33	17	16	28	26	32	41	22	19	15	13	26.5	37	18.08333333	17.08333333	30.25	17.25	29.25	43.16666667	24.25	18.41666667	21.16666667	13.66666667
ENSMUSG00000030530.16	1	1	22	13	34.27994747	172	143	99	134	154	304	180	113	173	228	84	162	156.2916667	158.5	103.5	146.625	165.75	209.7083333	164.625	120.2916667	187.75	223.2916667	115.1666667	159.75
ENSMUSG00000108436.2	1	1	20	17	0.648181216	1	0	3	0	0	1	1	4	0	1	0	0	0.916666667	0	3.083333333	0	0	0.833333333	1	4.166666667	0	1	0	0
ENSMUSG00000081664.2	1	1	0	0	0	0	2	0	0	3	0	0	0	0	0	0	1	0	2.166666667	0	0	3.166666667	0	0	0	0	0	0	1
ENSMUSG00000030528.13	1	1	24	18	13.37610328	22	18	15	21	16	24	27	53	37	23	36	35	19.16666667	20	15.75	22.58333333	17.25	15.91666667	24.33333333	55.58333333	40.08333333	22.25	50.66666667	35.91666667
ENSMUSG00000091989.2	1	1	20	9	0.707106781	0	0	2	0	0	2	1	0	0	1	1	0	0	0	2	0	0	1.166666667	1	0	0	1	1.166666667	0
ENSMUSG00000030527.16	1	1	24	2	1.885618082	22	9	12	12	11	29	11	11	10	8	10	15	19.16666667	10.08333333	12.5	12.75	11.83333333	19.25	10	11.5	11	7.5	14.25	15.75
ENSMUSG00000108643.2	-	-	-	-	-	0	0	0	0	0	0	0	0	0	0	0	0	-	-	-	-	-	-	-	-	-	-	-	-
ENSMUSG00000084821.2	1	1	0	0	0	0	0	0	0	0	0	1	1	0	0	0	0	0	0	0	0	0	0	1	1	0	0	0	0
ENSMUSG00000030536.11	1	1	24	14	2.032931997	14	5	14	5	8	17	6	10	10	11	5	4	12.33333333	5.416666667	14.66666667	5.333333333	8.666666667	11.5	5.416666667	10.58333333	11	10.75	7.083333333	4.25
ENSMUSG00000108321.2	-	-	-	-	-	0	0	0	0	0	0	0	0	0	0	0	0	-	-	-	-	-	-	-	-	-	-	-	-
ENSMUSG00000038797.14	1	1	22	11	0.707106781	0	0	1	2	2	0	0	2	2	1	0	2	0	0	1	2	2	0	0	2	2.166666667	1	0	2
ENSMUSG00000025722.17	1	1	24	18	12.52904828	50	51	58	68	65	91	91	79	57	92	49	77	45.25	57	60	74.5	70	60.58333333	83	82.66666667	61.66666667	89.66666667	68.625	78.04166667
ENSMUSG00000025723.13	1	1	24	0	0.677643999	4	1	0	0	0	3	2	0	0	0	2	2	3.25	1	0	0	0	2	2	0	0	0	2.916666667	2
ENSMUSG00000025724.13	1	1	24	20	48.22320934	654	403	406	408	450	637	406	470	454	409	433	539	590.125	438.75	433.2083333	453.5	491.4166667	438.9583333	371.8333333	505.75	488.4583333	406.5416667	559.5416667	508.25
ENSMUSG00000081372.2	-	-	-	-	-	0	0	0	0	0	0	0	0	0	0	0	0	-	-	-	-	-	-	-	-	-	-	-	-
ENSMUSG00000109390.2	1	1	0	0	0	1	0	0	0	0	0	0	0	0	1	0	0	0.916666667	0	0	0	0	0	0	0	0	1	0	0
ENSMUSG00000109367.2	1	1	0	0	0	0	0	0	1	1	0	0	0	0	0	0	0	0	0	0	1	1	0	0	0	0	0	0	0
ENSMUSG00000109008.3	1	1	20	10	0.707106781	0	5	0	1	2	3	1	2	1	1	0	2	0	5.416666667	0	1	2	2	1	2	1	1	0	2
ENSMUSG00000005621.12	1	0.573393477	20	6	2.474873732	11	9	12	12	18	10	10	10	6	2	10	11	9.583333333	10.08333333	12.5	12.75	19.5	6.583333333	9.083333333	10.58333333	6.583333333	2	14.25	11.5
ENSMUSG00000109302.2	1	1	0	0	0	0	0	0	0	0	1	0	0	0	0	0	0	0	0	0	0	0	0.833333333	0	0	0	0	0	0
ENSMUSG00000038763.13	1	1	0	0	0	0	0	0	2	0	0	2	0	0	0	0	0	0	0	0	2	0	0	2	0	0	0	0	0
ENSMUSG00000085194.2	-	-	-	-	-	0	0	0	0	0	0	0	0	0	0	0	0	-	-	-	-	-	-	-	-	-	-	-	-
ENSMUSG00000025726.12	1	1	22	10	2.975741038	3	2	0	7	4	7	8	4	1	4	0	5	2.416666667	2.166666667	0	7.333333333	4.25	4.75	7.5	4.166666667	1	4.083333333	0	5.333333333
ENSMUSG00000083820.2	1	1	24	22	0.942809041	5	2	1	5	3	4	3	1	5	2	3	8	4.25	2.166666667	1	5.333333333	3.166666667	2.833333333	2.916666667	1	5.416666667	2	4.25	8.416666667
ENSMUSG00000109323.2	-	-	-	-	-	0	0	0	0	0	0	0	0	0	0	0	0	-	-	-	-	-	-	-	-	-	-	-	-
ENSMUSG00000025584.18	1	1	24	13	4.861359121	61	49	36	49	71	87	36	37	51	61	33	30	54.66666667	54.66666667	37.95833333	52.91666667	76.75	57.58333333	32.75	39.08333333	55.08333333	60.33333333	46.66666667	30.95833333
ENSMUSG00000083774.2	-	-	-	-	-	0	0	0	0	0	0	0	0	0	0	0	0	-	-	-	-	-	-	-	-	-	-	-	-
ENSMUSG00000061787.16	1	1	22	2	66.93944191	629	626	545	538	421	747	576	433	492	494	475	558	566.5416667	665.0833333	573.6666667	591.8333333	463.5	516.0833333	542.25	465.5833333	534.4166667	496.9166667	613.9166667	522.75
ENSMUSG00000025586.18	1	1	20	19	1.590990258	1	3	1	1	2	3	0	8	3	10	1	4	0.916666667	3.166666667	1	1	2	2	0	8.416666667	3.25	9.666666667	1.166666667	4.25
ENSMUSG00000081747.2	-	-	-	-	-	0	0	0	0	0	0	0	0	0	0	0	0	-	-	-	-	-	-	-	-	-	-	-	-
ENSMUSG00000109401.2	1	1	0	0	0	0	1	0	0	0	0	0	0	0	0	0	0	0	1	0	0	0	0	0	0	0	0	0	0
ENSMUSG00000062444.16	-	-	-	-	-	0	0	0	0	0	0	0	0	0	0	0	0	-	-	-	-	-	-	-	-	-	-	-	-
ENSMUSG00000061877.14	-	-	-	-	-	0	0	0	0	0	0	0	0	0	0	0	0	-	-	-	-	-	-	-	-	-	-	-	-
ENSMUSG00000097277.9	1	0.289005181	24	0	6.422886594	26	16	23	8	13	15	12	8	15	18	11	22	23	18	24.25	8.416666667	13.91666667	10.08333333	10.75	8.416666667	16.58333333	17.5	15.66666667	23
ENSMUSG00002076102.1	-	-	-	-	-	0	0	0	0	0	0	0	0	0	0	0	0	-	-	-	-	-	-	-	-	-	-	-	-
ENSMUSG00000104618.3	-	-	-	-	-	0	0	0	0	0	0	0	0	0	0	0	0	-	-	-	-	-	-	-	-	-	-	-	-
ENSMUSG00000104453.2	-	-	-	-	-	0	0	0	0	0	0	0	0	0	0	0	0	-	-	-	-	-	-	-	-	-	-	-	-
ENSMUSG00000038663.8	1	1	20	10	0.707106781	0	0	0	2	1	1	1	0	0	1	0	0	0	0	0	2	1	0.833333333	1	0	0	1	0	0
ENSMUSG00000045795.11	1	0.692351604	24	8	103.4880237	458	489	459	370	412	787	525	300	291	387	222	339	409.25	525.4166667	485.6666667	409.6666667	451.6666667	544.9166667	481.6666667	323.25	315.6666667	382.4166667	293.625	324.5833333
ENSMUSG00000109428.2	-	-	-	-	-	0	0	0	0	0	0	0	0	0	0	0	0	-	-	-	-	-	-	-	-	-	-	-	-
ENSMUSG00000025813.15	0.181999839	0.001456267	24	22	194.9405007	652	511	382	327	317	436	279	288	426	606	622	766	589.25	554.2916667	407.2083333	361.2083333	346.5	303	254.25	309.0416667	460.3333333	603.8333333	799.5833333	712.3333333
ENSMUSG00000109194.2	1	1	0	0	0	0	0	0	0	0	0	0	0	1	0	1	0	0	0	0	0	0	0	0	0	1	0	1.166666667	0
ENSMUSG00002076632.1	-	-	-	-	-	0	0	0	0	0	0	0	0	0	0	0	0	-	-	-	-	-	-	-	-	-	-	-	-
ENSMUSG00000109519.2	-	-	-	-	-	0	0	0	0	0	0	0	0	0	0	0	0	-	-	-	-	-	-	-	-	-	-	-	-
ENSMUSG00000038646.14	1	1	22	16	14.43676347	190	167	144	171	148	231	206	171	193	164	144	172	170.6666667	184.25	150.3333333	188.5833333	159.3333333	157	188.25	181.9166667	209.9166667	160.9166667	193	169.1666667
ENSMUSG00000025102.15	1	0.289005181	24	22	12.10920362	100	94	73	74	70	102	81	92	87	84	66	102	91.45833333	103.5416667	75.95833333	81.58333333	75.54166667	68.83333333	74	97.83333333	94.66666667	81.79166667	92.33333333	101.5
ENSMUSG00000109485.2	-	-	-	-	-	0	0	0	0	0	0	0	0	0	0	0	0	-	-	-	-	-	-	-	-	-	-	-	-
ENSMUSG00000109427.2	1	1	0	0	0	2	1	0	0	0	0	0	0	0	0	0	0	1.75	1	0	0	0	0	0	0	0	0	0	0
ENSMUSG00000025103.9	1	1	20	3	30.08150101	285	195	266	231	196	345	209	150	200	222	177	209	261.375	213.0833333	278.5833333	255.6666667	213.75	235.75	190.4166667	159.75	218.8333333	216.1666667	234.6666667	202.9166667
ENSMUSG00000120034.1	-	-	-	-	-	0	0	0	0	0	0	0	0	0	0	0	0	-	-	-	-	-	-	-	-	-	-	-	-
ENSMUSG00000066378.4	-	-	-	-	-	0	0	0	0	0	0	0	0	0	0	0	0	-	-	-	-	-	-	-	-	-	-	-	-
ENSMUSG00000038623.10	1	1	20	7	3.299831648	14	16	23	15	6	29	17	12	12	8	11	11	12.33333333	18	24.25	15.91666667	6.583333333	19.25	15.5	12.58333333	13.33333333	7.5	15.66666667	11.5
ENSMUSG00000109110.2	-	-	-	-	-	0	0	0	0	0	0	0	0	0	0	0	0	-	-	-	-	-	-	-	-	-	-	-	-
ENSMUSG00000109243.2	-	-	-	-	-	0	0	0	0	0	0	0	0	0	0	0	0	-	-	-	-	-	-	-	-	-	-	-	-
ENSMUSG00000025104.14	1	1	24	8	1.325825214	2	7	1	5	3	2	6	1	3	5	2	1	1.75	7.666666667	1	5.333333333	3.166666667	1.166666667	5.416666667	1	3.25	4.916666667	2.916666667	1
ENSMUSG00000109090.2	-	-	-	-	-	0	0	0	0	0	0	0	0	0	0	0	0	-	-	-	-	-	-	-	-	-	-	-	-
ENSMUSG00002076387.1	-	-	-	-	-	0	0	0	0	0	0	0	0	0	0	0	0	-	-	-	-	-	-	-	-	-	-	-	-
ENSMUSG00000025105.11	1	1	0	0	0	0	0	0	0	0	0	0	0	1	0	0	0	0	0	0	0	0	0	0	0	1	0	0	0
ENSMUSG00000052779.5	1	1	0	0	0	0	0	1	0	0	0	0	0	1	0	0	0	0	0	1	0	0	0	0	0	1	0	0	0
ENSMUSG00000109145.2	1	1	0	0	0	0	0	0	0	0	0	0	0	0	1	0	0	0	0	0	0	0	0	0	0	0	1	0	0
ENSMUSG00000108987.2	-	-	-	-	-	0	0	0	0	0	0	0	0	0	0	0	0	-	-	-	-	-	-	-	-	-	-	-	-
ENSMUSG00000108868.2	-	-	-	-	-	0	0	0	0	0	0	0	0	0	0	0	0	-	-	-	-	-	-	-	-	-	-	-	-
ENSMUSG00000108845.2	-	-	-	-	-	0	0	0	0	0	0	0	0	0	0	0	0	-	-	-	-	-	-	-	-	-	-	-	-
ENSMUSG00000109140.2	-	-	-	-	-	0	0	0	0	0	0	0	0	0	0	0	0	-	-	-	-	-	-	-	-	-	-	-	-
ENSMUSG00000030638.14	-	-	-	-	-	0	0	0	0	0	0	0	0	0	0	0	0	-	-	-	-	-	-	-	-	-	-	-	-
ENSMUSG00000070469.13	1	1	0	0	0	0	0	1	0	1	0	0	0	0	0	0	0	0	0	1	0	1	0	0	0	0	0	0	0
ENSMUSG00000109479.2	-	-	-	-	-	0	0	0	0	0	0	0	0	0	0	0	0	-	-	-	-	-	-	-	-	-	-	-	-
ENSMUSG00000038570.16	1	1	20	13	0.824957912	3	0	0	1	4	2	1	2	3	1	1	1	2.416666667	0	0	1	4.25	1.166666667	1	2	3.25	1	1.166666667	1
ENSMUSG00000038563.15	1	1	22	5	3.270368863	31	19	23	22	16	57	25	13	21	24	7	19	27.58333333	21.08333333	24.25	23.5	17.25	37.79166667	22.83333333	13.66666667	23.08333333	23.16666667	9.916666667	19.91666667
ENSMUSG00000108855.2	-	-	-	-	-	0	0	0	0	0	0	0	0	0	0	0	0	-	-	-	-	-	-	-	-	-	-	-	-
ENSMUSG00000108991.2	-	-	-	-	-	0	0	0	0	0	0	0	0	0	0	0	0	-	-	-	-	-	-	-	-	-	-	-	-
ENSMUSG00000108984.2	1	1	0	0	0	0	0	0	0	0	0	3	1	0	0	0	0	0	0	0	0	0	0	2.916666667	1	0	0	0	0
ENSMUSG00000086690.2	-	-	-	-	-	0	0	0	0	0	0	0	0	0	0	0	0	-	-	-	-	-	-	-	-	-	-	-	-
ENSMUSG00002076035.1	-	-	-	-	-	0	0	0	0	0	0	0	0	0	0	0	0	-	-	-	-	-	-	-	-	-	-	-	-
ENSMUSG00000030636.16	-	-	-	-	-	0	0	0	0	0	0	0	0	0	0	0	0	-	-	-	-	-	-	-	-	-	-	-	-
ENSMUSG00000109383.2	-	-	-	-	-	0	0	0	0	0	0	0	0	0	0	0	0	-	-	-	-	-	-	-	-	-	-	-	-
ENSMUSG00000120123.1	-	-	-	-	-	0	0	0	0	0	0	0	0	0	0	0	0	-	-	-	-	-	-	-	-	-	-	-	-
ENSMUSG00000057706.8	1	1	0	0	0	1	1	0	0	0	0	0	0	1	0	0	0	0.916666667	1	0	0	0	0	0	0	1	0	0	0
ENSMUSG00000109106.2	-	-	-	-	-	0	0	0	0	0	0	0	0	0	0	0	0	-	-	-	-	-	-	-	-	-	-	-	-
ENSMUSG00000109541.2	-	-	-	-	-	0	0	0	0	0	0	0	0	0	0	0	0	-	-	-	-	-	-	-	-	-	-	-	-
ENSMUSG00000077149.3	-	-	-	-	-	0	0	0	0	0	0	0	0	0	0	0	0	-	-	-	-	-	-	-	-	-	-	-	-
ENSMUSG00000053528.7	-	-	-	-	-	0	0	0	0	0	0	0	0	0	0	0	0	-	-	-	-	-	-	-	-	-	-	-	-
ENSMUSG00000108861.2	-	-	-	-	-	0	0	0	0	0	0	0	0	0	0	0	0	-	-	-	-	-	-	-	-	-	-	-	-
ENSMUSG00000109335.2	-	-	-	-	-	0	0	0	0	0	0	0	0	0	0	0	0	-	-	-	-	-	-	-	-	-	-	-	-
ENSMUSG00000109506.2	-	-	-	-	-	0	0	0	0	0	0	0	0	0	0	0	0	-	-	-	-	-	-	-	-	-	-	-	-
ENSMUSG00000109013.2	-	-	-	-	-	0	0	0	0	0	0	0	0	0	0	0	0	-	-	-	-	-	-	-	-	-	-	-	-
ENSMUSG00000108831.2	-	-	-	-	-	0	0	0	0	0	0	0	0	0	0	0	0	-	-	-	-	-	-	-	-	-	-	-	-
ENSMUSG00000109042.2	-	-	-	-	-	0	0	0	0	0	0	0	0	0	0	0	0	-	-	-	-	-	-	-	-	-	-	-	-
ENSMUSG00000094841.3	-	-	-	-	-	0	0	0	0	0	0	0	0	0	0	0	0	-	-	-	-	-	-	-	-	-	-	-	-
ENSMUSG00000038540.15	1	1	20	5	0.707106781	3	0	2	0	1	1	0	0	0	0	0	0	2.416666667	0	2	0	1	0.833333333	0	0	0	0	0	0
ENSMUSG00000087088.4	1	1	22	16	0.707106781	0	2	1	0	1	1	2	2	1	3	0	1	0	2.166666667	1	0	1	0.833333333	2	2	1	3	0	1
ENSMUSG00000046027.18	0.256109617	0.003544974	24	19	58.6604001	401	324	242	285	300	458	357	350	439	406	338	418	361.75	354.7083333	254.5833333	314.8333333	325.8333333	315.8333333	327.625	377.4166667	473	404.6666667	438.8333333	398.2916667
ENSMUSG00000108825.2	1	1	22	20	2.150783126	4	8	0	1	1	4	8	3	1	7	4	1	3.25	8.916666667	0	1	1	2.833333333	7.5	3.083333333	1	6.916666667	5.416666667	1
ENSMUSG00000001741.13	1	0.692351604	20	16	6.835365547	29	22	38	21	19	60	56	38	41	35	19	21	25.58333333	24.41666667	40	22.58333333	20.83333333	39.5	50.58333333	40.08333333	44.08333333	34.08333333	27	21.91666667
ENSMUSG00000085080.2	-	-	-	-	-	0	0	0	0	0	0	0	0	0	0	0	0	-	-	-	-	-	-	-	-	-	-	-	-
ENSMUSG00000109290.2	-	-	-	-	-	0	0	0	0	0	0	0	0	0	0	0	0	-	-	-	-	-	-	-	-	-	-	-	-
ENSMUSG00000063902.14	1	1	20	7	0.883883476	3	5	5	5	13	9	3	5	6	5	5	9	2.416666667	5.416666667	5.25	5.333333333	13.91666667	6.166666667	2.916666667	5.333333333	6.583333333	4.916666667	7.083333333	9.5
ENSMUSG00000011154.18	-	-	-	-	-	0	0	0	0	0	0	0	0	0	0	0	0	-	-	-	-	-	-	-	-	-	-	-	-
ENSMUSG00000109248.2	-	-	-	-	-	0	0	0	0	0	0	0	0	0	0	0	0	-	-	-	-	-	-	-	-	-	-	-	-
ENSMUSG00000109450.2	-	-	-	-	-	0	0	0	0	0	0	0	0	0	0	0	0	-	-	-	-	-	-	-	-	-	-	-	-
ENSMUSG00000109163.2	-	-	-	-	-	0	0	0	0	0	0	0	0	0	0	0	0	-	-	-	-	-	-	-	-	-	-	-	-
ENSMUSG00000109552.2	-	-	-	-	-	0	0	0	0	0	0	0	0	0	0	0	0	-	-	-	-	-	-	-	-	-	-	-	-
ENSMUSG00000109452.2	-	-	-	-	-	0	0	0	0	0	0	0	0	0	0	0	0	-	-	-	-	-	-	-	-	-	-	-	-
ENSMUSG00000070462.5	1	0.177550154	24	23	11.57887354	72	48	45	43	34	82	50	42	37	62	46	65	65.5	53.66666667	46.66666667	46.33333333	36.875	54.625	45.25	44.08333333	40.08333333	61.25	64.41666667	66.25
ENSMUSG00000038503.16	0.256109617	0.003544974	20	5	43.07458804	181	192	183	169	164	202	130	112	113	133	125	204	163.5	209.9166667	191.5	186.375	176.625	137.25	117.8333333	118.75	123.5833333	130.2916667	168.6666667	199.0833333
ENSMUSG00000108878.2	-	-	-	-	-	0	0	0	0	0	0	0	0	0	0	0	0	-	-	-	-	-	-	-	-	-	-	-	-
ENSMUSG00000052353.14	-	-	-	-	-	0	0	0	0	0	0	0	0	0	0	0	0	-	-	-	-	-	-	-	-	-	-	-	-
ENSMUSG00000038459.11	0.94319474	0.059508102	24	9	66.84368787	238	294	324	328	299	586	314	196	214	277	119	198	216.1666667	321.3333333	337.8333333	362.75	324.3333333	404.3333333	288.2083333	209.7083333	233.7916667	272	161.5	193.25
ENSMUSG00000097016.3	1	1	24	12	1.090122955	0	0	0	2	0	1	0	4	2	0	0	3	0	0	0	2	0	0.833333333	0	4.166666667	2.166666667	0	0	3.083333333
ENSMUSG00000092743.3	-	-	-	-	-	0	0	0	0	0	0	0	0	0	0	0	0	-	-	-	-	-	-	-	-	-	-	-	-
ENSMUSG00000109381.2	-	-	-	-	-	0	0	0	0	0	0	0	0	0	0	0	0	-	-	-	-	-	-	-	-	-	-	-	-
ENSMUSG00000109091.2	-	-	-	-	-	0	0	0	0	0	0	0	0	0	0	0	0	-	-	-	-	-	-	-	-	-	-	-	-
ENSMUSG00000015709.10	-	-	-	-	-	0	0	0	0	0	0	0	0	0	0	0	0	-	-	-	-	-	-	-	-	-	-	-	-
ENSMUSG00000119308.1	1	1	0	0	0	0	0	1	0	0	0	0	0	0	0	0	0	0	0	1	0	0	0	0	0	0	0	0	0
ENSMUSG00000109341.2	-	-	-	-	-	0	0	0	0	0	0	0	0	0	0	0	0	-	-	-	-	-	-	-	-	-	-	-	-
ENSMUSG00000108864.2	-	-	-	-	-	0	0	0	0	0	0	0	0	0	0	0	0	-	-	-	-	-	-	-	-	-	-	-	-
ENSMUSG00000109347.2	-	-	-	-	-	0	0	0	0	0	0	0	0	0	0	0	0	-	-	-	-	-	-	-	-	-	-	-	-
ENSMUSG00000097789.3	1	1	20	0	0.707106781	1	1	1	0	0	0	0	0	0	1	0	1	0.916666667	1	1	0	0	0	0	0	0	1	0	1
ENSMUSG00000109422.2	-	-	-	-	-	0	0	0	0	0	0	0	0	0	0	0	0	-	-	-	-	-	-	-	-	-	-	-	-
ENSMUSG00000109513.2	-	-	-	-	-	0	0	0	0	0	0	0	0	0	0	0	0	-	-	-	-	-	-	-	-	-	-	-	-
ENSMUSG00000030630.17	1	1	24	18	275.0645379	4615	3560	4633	2822	3294	6055	4549	4483	3532	3550	3385	5409	4037.75	3895.083333	4624.333333	3135	3787	4202.75	4326.75	4689.416667	3862.833333	3607.416667	4427.833333	4970.5
ENSMUSG00000030629.16	1	0.233277668	22	14	37.43246523	820	527	619	844	674	1062	812	754	776	725	580	767	735.0416667	572.9166667	649.9583333	947.25	750.2916667	746.2916667	756.4166667	812.875	842.9583333	725.1666667	746.2916667	715.3333333
ENSMUSG00000085236.4	-	-	-	-	-	0	0	0	0	0	0	0	0	0	0	0	0	-	-	-	-	-	-	-	-	-	-	-	-
ENSMUSG00000092429.2	-	-	-	-	-	0	0	0	0	0	0	0	0	0	0	0	0	-	-	-	-	-	-	-	-	-	-	-	-
ENSMUSG00000092217.3	-	-	-	-	-	0	0	0	0	0	0	0	0	0	0	0	0	-	-	-	-	-	-	-	-	-	-	-	-
ENSMUSG00000068629.5	-	-	-	-	-	0	0	0	0	0	0	0	0	0	0	0	0	-	-	-	-	-	-	-	-	-	-	-	-
ENSMUSG00000070460.8	-	-	-	-	-	0	0	0	0	0	0	0	0	0	0	0	0	-	-	-	-	-	-	-	-	-	-	-	-
ENSMUSG00000092425.2	1	1	0	0	0	0	0	0	0	0	0	0	0	0	1	0	0	0	0	0	0	0	0	0	0	0	1	0	0
ENSMUSG00000070459.7	-	-	-	-	-	0	0	0	0	0	0	0	0	0	0	0	0	-	-	-	-	-	-	-	-	-	-	-	-
ENSMUSG00000116179.2	-	-	-	-	-	0	0	0	0	0	0	0	0	0	0	0	0	-	-	-	-	-	-	-	-	-	-	-	-
ENSMUSG00000092214.2	-	-	-	-	-	0	0	0	0	0	0	0	0	0	0	0	0	-	-	-	-	-	-	-	-	-	-	-	-
ENSMUSG00000066372.7	-	-	-	-	-	0	0	0	0	0	0	0	0	0	0	0	0	-	-	-	-	-	-	-	-	-	-	-	-
ENSMUSG00000094950.3	-	-	-	-	-	0	0	0	0	0	0	0	0	0	0	0	0	-	-	-	-	-	-	-	-	-	-	-	-
ENSMUSG00000092530.2	-	-	-	-	-	0	0	0	0	0	0	0	0	0	0	0	0	-	-	-	-	-	-	-	-	-	-	-	-
ENSMUSG00000092422.2	-	-	-	-	-	0	0	0	0	0	0	0	0	0	0	0	0	-	-	-	-	-	-	-	-	-	-	-	-
ENSMUSG00000092621.2	-	-	-	-	-	0	0	0	0	0	0	0	0	0	0	0	0	-	-	-	-	-	-	-	-	-	-	-	-
ENSMUSG00000092211.2	-	-	-	-	-	0	0	0	0	0	0	0	0	0	0	0	0	-	-	-	-	-	-	-	-	-	-	-	-
ENSMUSG00000092199.2	-	-	-	-	-	0	0	0	0	0	0	0	0	0	0	0	0	-	-	-	-	-	-	-	-	-	-	-	-
ENSMUSG00000095664.3	-	-	-	-	-	0	0	0	0	0	0	0	0	0	0	0	0	-	-	-	-	-	-	-	-	-	-	-	-
ENSMUSG00000092259.2	-	-	-	-	-	0	0	0	0	0	0	0	0	0	0	0	0	-	-	-	-	-	-	-	-	-	-	-	-
ENSMUSG00000096861.3	-	-	-	-	-	0	0	0	0	0	0	0	0	0	0	0	0	-	-	-	-	-	-	-	-	-	-	-	-
ENSMUSG00000092562.2	-	-	-	-	-	0	0	0	0	0	0	0	0	0	0	0	0	-	-	-	-	-	-	-	-	-	-	-	-
ENSMUSG00000092313.2	-	-	-	-	-	0	0	0	0	0	0	0	0	0	0	0	0	-	-	-	-	-	-	-	-	-	-	-	-
ENSMUSG00000090773.4	-	-	-	-	-	0	0	0	0	0	0	0	0	0	0	0	0	-	-	-	-	-	-	-	-	-	-	-	-
ENSMUSG00000091006.4	-	-	-	-	-	0	0	0	0	0	0	0	0	0	0	0	0	-	-	-	-	-	-	-	-	-	-	-	-
ENSMUSG00000092256.2	-	-	-	-	-	0	0	0	0	0	0	0	0	0	0	0	0	-	-	-	-	-	-	-	-	-	-	-	-
ENSMUSG00000108857.2	-	-	-	-	-	0	0	0	0	0	0	0	0	0	0	0	0	-	-	-	-	-	-	-	-	-	-	-	-
ENSMUSG00000092431.2	-	-	-	-	-	0	0	0	0	0	0	0	0	0	0	0	0	-	-	-	-	-	-	-	-	-	-	-	-
ENSMUSG00000092467.2	-	-	-	-	-	0	0	0	0	0	0	0	0	0	0	0	0	-	-	-	-	-	-	-	-	-	-	-	-
ENSMUSG00000090806.4	-	-	-	-	-	0	0	0	0	0	0	0	0	0	0	0	0	-	-	-	-	-	-	-	-	-	-	-	-
ENSMUSG00000091205.4	-	-	-	-	-	0	0	0	0	0	0	0	0	0	0	0	0	-	-	-	-	-	-	-	-	-	-	-	-
ENSMUSG00000092533.2	-	-	-	-	-	0	0	0	0	0	0	0	0	0	0	0	0	-	-	-	-	-	-	-	-	-	-	-	-
ENSMUSG00000092567.3	-	-	-	-	-	0	0	0	0	0	0	0	0	0	0	0	0	-	-	-	-	-	-	-	-	-	-	-	-
ENSMUSG00000051877.10	-	-	-	-	-	0	0	0	0	0	0	0	0	0	0	0	0	-	-	-	-	-	-	-	-	-	-	-	-
ENSMUSG00000092426.2	-	-	-	-	-	0	0	0	0	0	0	0	0	0	0	0	0	-	-	-	-	-	-	-	-	-	-	-	-
ENSMUSG00000092410.2	-	-	-	-	-	0	0	0	0	0	0	0	0	0	0	0	0	-	-	-	-	-	-	-	-	-	-	-	-
ENSMUSG00000092179.3	-	-	-	-	-	0	0	0	0	0	0	0	0	0	0	0	0	-	-	-	-	-	-	-	-	-	-	-	-
ENSMUSG00000092307.2	-	-	-	-	-	0	0	0	0	0	0	0	0	0	0	0	0	-	-	-	-	-	-	-	-	-	-	-	-
ENSMUSG00000092287.3	-	-	-	-	-	0	0	0	0	0	0	0	0	0	0	0	0	-	-	-	-	-	-	-	-	-	-	-	-
ENSMUSG00000070458.6	-	-	-	-	-	0	0	0	0	0	0	0	0	0	0	0	0	-	-	-	-	-	-	-	-	-	-	-	-
ENSMUSG00000092440.2	-	-	-	-	-	0	0	0	0	0	0	0	0	0	0	0	0	-	-	-	-	-	-	-	-	-	-	-	-
ENSMUSG00000090774.3	-	-	-	-	-	0	0	0	0	0	0	0	0	0	0	0	0	-	-	-	-	-	-	-	-	-	-	-	-
ENSMUSG00000092263.2	-	-	-	-	-	0	0	0	0	0	0	0	0	0	0	0	0	-	-	-	-	-	-	-	-	-	-	-	-
ENSMUSG00000092529.3	-	-	-	-	-	0	0	0	0	0	0	0	0	0	0	0	0	-	-	-	-	-	-	-	-	-	-	-	-
ENSMUSG00000092608.3	-	-	-	-	-	0	0	0	0	0	0	0	0	0	0	0	0	-	-	-	-	-	-	-	-	-	-	-	-
ENSMUSG00000092330.3	-	-	-	-	-	0	0	0	0	0	0	0	0	0	0	0	0	-	-	-	-	-	-	-	-	-	-	-	-
ENSMUSG00000092357.2	-	-	-	-	-	0	0	0	0	0	0	0	0	0	0	0	0	-	-	-	-	-	-	-	-	-	-	-	-
ENSMUSG00000092532.2	-	-	-	-	-	0	0	0	0	0	0	0	0	0	0	0	0	-	-	-	-	-	-	-	-	-	-	-	-
ENSMUSG00000090436.3	-	-	-	-	-	0	0	0	0	0	0	0	0	0	0	0	0	-	-	-	-	-	-	-	-	-	-	-	-
ENSMUSG00000092587.2	-	-	-	-	-	0	0	0	0	0	0	0	0	0	0	0	0	-	-	-	-	-	-	-	-	-	-	-	-
ENSMUSG00000092419.2	-	-	-	-	-	0	0	0	0	0	0	0	0	0	0	0	0	-	-	-	-	-	-	-	-	-	-	-	-
ENSMUSG00000091239.4	-	-	-	-	-	0	0	0	0	0	0	0	0	0	0	0	0	-	-	-	-	-	-	-	-	-	-	-	-
ENSMUSG00000057540.4	-	-	-	-	-	0	0	0	0	0	0	0	0	0	0	0	0	-	-	-	-	-	-	-	-	-	-	-	-
ENSMUSG00000092197.2	-	-	-	-	-	0	0	0	0	0	0	0	0	0	0	0	0	-	-	-	-	-	-	-	-	-	-	-	-
ENSMUSG00002074870.1	-	-	-	-	-	0	0	0	0	0	0	0	0	0	0	0	0	-	-	-	-	-	-	-	-	-	-	-	-
ENSMUSG00000054054.4	-	-	-	-	-	0	0	0	0	0	0	0	0	0	0	0	0	-	-	-	-	-	-	-	-	-	-	-	-
ENSMUSG00000054498.7	-	-	-	-	-	0	0	0	0	0	0	0	0	0	0	0	0	-	-	-	-	-	-	-	-	-	-	-	-
ENSMUSG00000055610.6	-	-	-	-	-	0	0	0	0	0	0	0	0	0	0	0	0	-	-	-	-	-	-	-	-	-	-	-	-
ENSMUSG00000092388.3	-	-	-	-	-	0	0	0	0	0	0	0	0	0	0	0	0	-	-	-	-	-	-	-	-	-	-	-	-
ENSMUSG00000055571.5	-	-	-	-	-	0	0	0	0	0	0	0	0	0	0	0	0	-	-	-	-	-	-	-	-	-	-	-	-
ENSMUSG00000062426.3	-	-	-	-	-	0	0	0	0	0	0	0	0	0	0	0	0	-	-	-	-	-	-	-	-	-	-	-	-
ENSMUSG00000039608.7	-	-	-	-	-	0	0	0	0	0	0	0	0	0	0	0	0	-	-	-	-	-	-	-	-	-	-	-	-
ENSMUSG00000110039.2	-	-	-	-	-	0	0	0	0	0	0	0	0	0	0	0	0	-	-	-	-	-	-	-	-	-	-	-	-
ENSMUSG00000061549.7	-	-	-	-	-	0	0	0	0	0	0	0	0	0	0	0	0	-	-	-	-	-	-	-	-	-	-	-	-
ENSMUSG00000092401.4	-	-	-	-	-	0	0	0	0	0	0	0	0	0	0	0	0	-	-	-	-	-	-	-	-	-	-	-	-
ENSMUSG00000020168.6	-	-	-	-	-	0	0	0	0	0	0	0	0	0	0	0	0	-	-	-	-	-	-	-	-	-	-	-	-
ENSMUSG00000062878.4	-	-	-	-	-	0	0	0	0	0	0	0	0	0	0	0	0	-	-	-	-	-	-	-	-	-	-	-	-
ENSMUSG00000057067.5	-	-	-	-	-	0	0	0	0	0	0	0	0	0	0	0	0	-	-	-	-	-	-	-	-	-	-	-	-
ENSMUSG00000092293.2	-	-	-	-	-	0	0	0	0	0	0	0	0	0	0	0	0	-	-	-	-	-	-	-	-	-	-	-	-
ENSMUSG00000092372.4	-	-	-	-	-	0	0	0	0	0	0	0	0	0	0	0	0	-	-	-	-	-	-	-	-	-	-	-	-
ENSMUSG00000059319.4	-	-	-	-	-	0	0	0	0	0	0	0	0	0	0	0	0	-	-	-	-	-	-	-	-	-	-	-	-
ENSMUSG00000062042.2	-	-	-	-	-	0	0	0	0	0	0	0	0	0	0	0	0	-	-	-	-	-	-	-	-	-	-	-	-
ENSMUSG00000063394.4	-	-	-	-	-	0	0	0	0	0	0	0	0	0	0	0	0	-	-	-	-	-	-	-	-	-	-	-	-
ENSMUSG00000060688.5	-	-	-	-	-	0	0	0	0	0	0	0	0	0	0	0	0	-	-	-	-	-	-	-	-	-	-	-	-
ENSMUSG00000001773.15	-	-	-	-	-	0	0	0	0	0	0	0	0	0	0	0	0	-	-	-	-	-	-	-	-	-	-	-	-
ENSMUSG00000090949.3	-	-	-	-	-	0	0	0	0	0	0	0	0	0	0	0	0	-	-	-	-	-	-	-	-	-	-	-	-
ENSMUSG00000092195.3	-	-	-	-	-	0	0	0	0	0	0	0	0	0	0	0	0	-	-	-	-	-	-	-	-	-	-	-	-
ENSMUSG00000092376.2	-	-	-	-	-	0	0	0	0	0	0	0	0	0	0	0	0	-	-	-	-	-	-	-	-	-	-	-	-
ENSMUSG00000091962.4	-	-	-	-	-	0	0	0	0	0	0	0	0	0	0	0	0	-	-	-	-	-	-	-	-	-	-	-	-
ENSMUSG00000090362.3	-	-	-	-	-	0	0	0	0	0	0	0	0	0	0	0	0	-	-	-	-	-	-	-	-	-	-	-	-
ENSMUSG00000109334.2	-	-	-	-	-	0	0	0	0	0	0	0	0	0	0	0	0	-	-	-	-	-	-	-	-	-	-	-	-
ENSMUSG00000108816.2	-	-	-	-	-	0	0	0	0	0	0	0	0	0	0	0	0	-	-	-	-	-	-	-	-	-	-	-	-
ENSMUSG00000030562.18	1	0.082251226	20	16	16.67593492	73	53	28	57	42	99	90	61	84	88	54	44	66.25	59.25	29.58333333	61.91666667	45.41666667	66.25	82.33333333	63.95833333	90.91666667	85.5	75.25	44.83333333
ENSMUSG00000004651.7	-	-	-	-	-	0	0	0	0	0	0	0	0	0	0	0	0	-	-	-	-	-	-	-	-	-	-	-	-
ENSMUSG00000049583.16	-	-	-	-	-	0	0	0	0	0	0	0	0	0	0	0	0	-	-	-	-	-	-	-	-	-	-	-	-
ENSMUSG00000108983.2	-	-	-	-	-	0	0	0	0	0	0	0	0	0	0	0	0	-	-	-	-	-	-	-	-	-	-	-	-
ENSMUSG00000108893.2	-	-	-	-	-	0	0	0	0	0	0	0	0	0	0	0	0	-	-	-	-	-	-	-	-	-	-	-	-
ENSMUSG00000109461.2	-	-	-	-	-	0	0	0	0	0	0	0	0	0	0	0	0	-	-	-	-	-	-	-	-	-	-	-	-
ENSMUSG00000108890.2	-	-	-	-	-	0	0	0	0	0	0	0	0	0	0	0	0	-	-	-	-	-	-	-	-	-	-	-	-
ENSMUSG00000087947.3	-	-	-	-	-	0	0	0	0	0	0	0	0	0	0	0	0	-	-	-	-	-	-	-	-	-	-	-	-
ENSMUSG00000108993.2	-	-	-	-	-	0	0	0	0	0	0	0	0	0	0	0	0	-	-	-	-	-	-	-	-	-	-	-	-
ENSMUSG00000030560.18	1	1	24	10	124.4802563	531	561	905	593	582	792	845	778	480	753	379	545	478.5833333	605.5	940.5833333	657.3333333	641.3333333	547.5	778.8333333	839.6666667	521.5416667	748.125	492.0833333	513.5833333
ENSMUSG00000109244.2	-	-	-	-	-	0	0	0	0	0	0	0	0	0	0	0	0	-	-	-	-	-	-	-	-	-	-	-	-
ENSMUSG00000077693.3	-	-	-	-	-	0	0	0	0	0	0	0	0	0	0	0	0	-	-	-	-	-	-	-	-	-	-	-	-
ENSMUSG00000030559.9	1	1	22	9	0.766032346	2	3	5	2	1	2	2	4	0	2	0	3	1.75	3.166666667	5.25	2	1	1.166666667	2	4.166666667	0	2	0	3.083333333
ENSMUSG00000080748.2	-	-	-	-	-	0	0	0	0	0	0	0	0	0	0	0	0	-	-	-	-	-	-	-	-	-	-	-	-
ENSMUSG00000069972.7	1	1	22	1	27.3561936	149	169	121	142	114	216	140	111	99	202	131	143	134.25	186.5833333	126	155.1666667	122.8333333	146.9166667	126.6666667	117.4583333	108.4166667	198.0833333	176.3333333	141.25
ENSMUSG00000098174.2	-	-	-	-	-	0	0	0	0	0	0	0	0	0	0	0	0	-	-	-	-	-	-	-	-	-	-	-	-
ENSMUSG00000109135.2	-	-	-	-	-	0	0	0	0	0	0	0	0	0	0	0	0	-	-	-	-	-	-	-	-	-	-	-	-
ENSMUSG00000109278.2	-	-	-	-	-	0	0	0	0	0	0	0	0	0	0	0	0	-	-	-	-	-	-	-	-	-	-	-	-
ENSMUSG00000039428.12	1	1	24	6	8.080168115	89	66	67	64	73	130	73	55	86	67	48	50	80.66666667	73.5	69.04166667	69.91666667	78.95833333	87.58333333	65.75	57.66666667	93.33333333	66.25	67.16666667	50.58333333
ENSMUSG00000109576.2	-	-	-	-	-	0	0	0	0	0	0	0	0	0	0	0	0	-	-	-	-	-	-	-	-	-	-	-	-
ENSMUSG00002075321.1	-	-	-	-	-	0	0	0	0	0	0	0	0	0	0	0	0	-	-	-	-	-	-	-	-	-	-	-	-
ENSMUSG00002075979.1	-	-	-	-	-	0	0	0	0	0	0	0	0	0	0	0	0	-	-	-	-	-	-	-	-	-	-	-	-
ENSMUSG00000109327.2	1	1	0	0	0	0	0	0	0	0	0	0	0	0	2	0	0	0	0	0	0	0	0	0	0	0	2	0	0
ENSMUSG00000109199.2	-	-	-	-	-	0	0	0	0	0	0	0	0	0	0	0	0	-	-	-	-	-	-	-	-	-	-	-	-
ENSMUSG00000049791.5	1	0.858504809	24	18	18.98876334	69	40	49	71	64	78	67	81	77	111	83	68	62.125	44.08333333	50.70833333	77.91666667	69	51.75	60.625	84.70833333	83.75	108.0833333	114.125	69
ENSMUSG00000109311.2	1	1	0	0	0	0	0	0	0	0	0	0	0	0	0	0	1	0	0	0	0	0	0	0	0	0	0	0	1
ENSMUSG00000039405.8	1	1	22	7	4.154252343	34	23	25	21	25	39	36	17	11	25	12	24	30.25	25.66666667	26.25	22.58333333	27.16666667	25.58333333	32.75	17.66666667	12.33333333	24.25	17.16666667	25
ENSMUSG00000030623.5	-	-	-	-	-	0	0	0	0	0	0	0	0	0	0	0	0	-	-	-	-	-	-	-	-	-	-	-	-
ENSMUSG00000108875.2	-	-	-	-	-	0	0	0	0	0	0	0	0	0	0	0	0	-	-	-	-	-	-	-	-	-	-	-	-
ENSMUSG00000098019.2	1	1	0	0	0	0	0	0	0	0	0	0	0	0	0	1	0	0	0	0	0	0	0	0	0	0	0	1.166666667	0
ENSMUSG00000092071.2	-	-	-	-	-	0	0	0	0	0	0	0	0	0	0	0	0	-	-	-	-	-	-	-	-	-	-	-	-
ENSMUSG00000030621.18	1	1	20	13	0.707106781	1	1	3	0	1	1	1	3	3	0	1	1	0.916666667	1	3.083333333	0	1	0.833333333	1	3.083333333	3.25	0	1.166666667	1
ENSMUSG00000089938.2	-	-	-	-	-	0	0	0	0	0	0	0	0	0	0	0	0	-	-	-	-	-	-	-	-	-	-	-	-
ENSMUSG00000109150.2	-	-	-	-	-	0	0	0	0	0	0	0	0	0	0	0	0	-	-	-	-	-	-	-	-	-	-	-	-
ENSMUSG00000039391.12	-	-	-	-	-	0	0	0	0	0	0	0	0	0	0	0	0	-	-	-	-	-	-	-	-	-	-	-	-
ENSMUSG00000062797.15	1	0.177550154	20	1	23.62915163	201	172	165	124	118	204	178	113	128	158	163	163	181.75	190	172.75	136.8333333	127.125	138.0833333	162.8333333	120.2916667	141	155.5	216.25	160.75
ENSMUSG00000030619.11	0.702113623	0.024310516	22	14	17.75132651	291	227	240	253	265	421	403	289	265	285	252	265	266.375	247.7083333	252.5833333	281.0833333	288.0833333	290.5833333	368.5	310.5	288.0833333	277.875	332.6666667	257.1666667
ENSMUSG00000109038.2	1	1	0	0	0	0	0	0	0	0	0	1	0	0	0	0	0	0	0	0	0	0	0	1	0	0	0	0	0
ENSMUSG00000097585.4	1	1	24	22	1.311093824	1	1	1	0	1	3	0	0	6	4	1	4	0.916666667	1	1	0	1	2	0	0	6.583333333	4.083333333	1.166666667	4.25
ENSMUSG00000121051.1	-	-	-	-	-	0	0	0	0	0	0	0	0	0	0	0	0	-	-	-	-	-	-	-	-	-	-	-	-
ENSMUSG00000109245.2	1	1	0	0	0	0	0	1	1	0	0	0	0	0	0	0	0	0	0	1	1	0	0	0	0	0	0	0	0
ENSMUSG00000108897.2	-	-	-	-	-	0	0	0	0	0	0	0	0	0	0	0	0	-	-	-	-	-	-	-	-	-	-	-	-
ENSMUSG00000120977.1	1	1	0	0	0	0	0	0	0	1	0	0	0	0	0	0	0	0	0	0	0	1	0	0	0	0	0	0	0
ENSMUSG00000062235.7	-	-	-	-	-	0	0	0	0	0	0	0	0	0	0	0	0	-	-	-	-	-	-	-	-	-	-	-	-
ENSMUSG00000097162.4	1	0.289005181	24	22	9.332336371	72	69	68	60	48	59	72	71	66	58	68	89	65.5	76.5	70.25	65.83333333	52.5	39	64.66666667	73.91666667	70.70833333	57.33333333	94.91666667	88.75
ENSMUSG00000120734.1	1	1	0	0	0	0	0	0	0	0	0	0	0	0	0	0	1	0	0	0	0	0	0	0	0	0	0	0	1
ENSMUSG00000039361.12	1	0.141272253	20	3	2.357022604	6	10	7	8	4	6	3	4	5	8	4	7	5.333333333	11.16666667	7.333333333	8.416666667	4.25	4.166666667	2.916666667	4.166666667	5.416666667	7.5	5.416666667	7.333333333
ENSMUSG00000109429.2	1	1	0	0	0	0	1	1	0	0	0	0	2	0	0	0	0	0	1	1	0	0	0	0	2	0	0	0	0
ENSMUSG00000109498.2	-	-	-	-	-	0	0	0	0	0	0	0	0	0	0	0	0	-	-	-	-	-	-	-	-	-	-	-	-
ENSMUSG00000109005.2	-	-	-	-	-	0	0	0	0	0	0	0	0	0	0	0	0	-	-	-	-	-	-	-	-	-	-	-	-
ENSMUSG00000109279.2	1	1	24	20	0.11785113	1	0	0	0	0	1	0	1	0	0	0	1	0.916666667	0	0	0	0	0.833333333	0	1	0	0	0	1
ENSMUSG00000030617.14	1	1	0	0	0	0	0	0	0	0	0	1	0	0	0	0	0	0	0	0	0	0	0	1	0	0	0	0	0
ENSMUSG00002076555.1	-	-	-	-	-	0	0	0	0	0	0	0	0	0	0	0	0	-	-	-	-	-	-	-	-	-	-	-	-
ENSMUSG00000030616.17	1	1	20	7	0.707106781	0	3	2	0	1	3	1	3	0	0	0	1	0	3.166666667	2	0	1	2	1	3.083333333	0	0	0	1
ENSMUSG00000044362.9	1	1	20	9	0.707106781	0	0	1	3	2	0	0	0	2	0	1	3	0	0	1	3.083333333	2	0	0	0	2.166666667	0	1.166666667	3.083333333
ENSMUSG00000051451.7	1	0.177550154	22	3	11.6525305	40	47	80	30	36	55	29	19	14	43	36	44	36	52.5	83.66666667	32	39.08333333	36.08333333	26.29166667	19.91666667	15.58333333	42.83333333	50.66666667	44.83333333
ENSMUSG00000030615.13	0.256109617	0.003544974	20	0	30.2288149	353	288	247	263	215	321	279	291	273	333	242	314	317.2916667	315.2083333	260.1666667	292.9166667	234.9166667	220.0416667	254.25	312.9166667	297	327.25	323.25	300.5833333
ENSMUSG00000109216.2	1	1	0	0	0	1	0	0	0	0	0	0	0	0	0	0	0	0.916666667	0	0	0	0	0	0	0	0	0	0	0
ENSMUSG00000030614.9	1	0.454435351	22	18	15.07757899	182	137	156	138	139	263	169	161	163	190	138	140	164.4583333	151.9166667	163.1666667	150.25	150.0833333	179.75	153.4583333	171.5	177.6666667	185.1666667	184.7083333	137.25
ENSMUSG00000052572.20	1	1	22	4	0.766032346	1	1	0	2	3	0	0	0	0	0	1	1	0.916666667	1	0	2	3.166666667	0	0	0	0	0	1.166666667	1
ENSMUSG00000109074.2	-	-	-	-	-	0	0	0	0	0	0	0	0	0	0	0	0	-	-	-	-	-	-	-	-	-	-	-	-
ENSMUSG00000109242.2	-	-	-	-	-	0	0	0	0	0	0	0	0	0	0	0	0	-	-	-	-	-	-	-	-	-	-	-	-
ENSMUSG00000109431.2	-	-	-	-	-	0	0	0	0	0	0	0	0	0	0	0	0	-	-	-	-	-	-	-	-	-	-	-	-
ENSMUSG00000109125.2	-	-	-	-	-	0	0	0	0	0	0	0	0	0	0	0	0	-	-	-	-	-	-	-	-	-	-	-	-
ENSMUSG00000109562.2	-	-	-	-	-	0	0	0	0	0	0	0	0	0	0	0	0	-	-	-	-	-	-	-	-	-	-	-	-
ENSMUSG00000108956.2	-	-	-	-	-	0	0	0	0	0	0	0	0	0	0	0	0	-	-	-	-	-	-	-	-	-	-	-	-
ENSMUSG00002075258.1	-	-	-	-	-	0	0	0	0	0	0	0	0	0	0	0	0	-	-	-	-	-	-	-	-	-	-	-	-
ENSMUSG00002075035.1	-	-	-	-	-	0	0	0	0	0	0	0	0	0	0	0	0	-	-	-	-	-	-	-	-	-	-	-	-
ENSMUSG00000109239.2	-	-	-	-	-	0	0	0	0	0	0	0	0	0	0	0	0	-	-	-	-	-	-	-	-	-	-	-	-
ENSMUSG00000108819.2	-	-	-	-	-	0	0	0	0	0	0	0	0	0	0	0	0	-	-	-	-	-	-	-	-	-	-	-	-
ENSMUSG00000109387.2	-	-	-	-	-	0	0	0	0	0	0	0	0	0	0	0	0	-	-	-	-	-	-	-	-	-	-	-	-
ENSMUSG00000089271.3	-	-	-	-	-	0	0	0	0	0	0	0	0	0	0	0	0	-	-	-	-	-	-	-	-	-	-	-	-
ENSMUSG00000109353.2	-	-	-	-	-	0	0	0	0	0	0	0	0	0	0	0	0	-	-	-	-	-	-	-	-	-	-	-	-
ENSMUSG00000108920.2	-	-	-	-	-	0	0	0	0	0	0	0	0	0	0	0	0	-	-	-	-	-	-	-	-	-	-	-	-
ENSMUSG00002074863.1	-	-	-	-	-	0	0	0	0	0	0	0	0	0	0	0	0	-	-	-	-	-	-	-	-	-	-	-	-
ENSMUSG00000109320.2	-	-	-	-	-	0	0	0	0	0	0	0	0	0	0	0	0	-	-	-	-	-	-	-	-	-	-	-	-
ENSMUSG00000109370.2	-	-	-	-	-	0	0	0	0	0	0	0	0	0	0	0	0	-	-	-	-	-	-	-	-	-	-	-	-
ENSMUSG00000109217.2	-	-	-	-	-	0	0	0	0	0	0	0	0	0	0	0	0	-	-	-	-	-	-	-	-	-	-	-	-
ENSMUSG00000109505.2	-	-	-	-	-	0	0	0	0	0	0	0	0	0	0	0	0	-	-	-	-	-	-	-	-	-	-	-	-
ENSMUSG00000109044.2	-	-	-	-	-	0	0	0	0	0	0	0	0	0	0	0	0	-	-	-	-	-	-	-	-	-	-	-	-
ENSMUSG00000109256.2	-	-	-	-	-	0	0	0	0	0	0	0	0	0	0	0	0	-	-	-	-	-	-	-	-	-	-	-	-
ENSMUSG00000064403.4	-	-	-	-	-	0	0	0	0	0	0	0	0	0	0	0	0	-	-	-	-	-	-	-	-	-	-	-	-
ENSMUSG00000109037.2	-	-	-	-	-	0	0	0	0	0	0	0	0	0	0	0	0	-	-	-	-	-	-	-	-	-	-	-	-
ENSMUSG00000109481.2	-	-	-	-	-	0	0	0	0	0	0	0	0	0	0	0	0	-	-	-	-	-	-	-	-	-	-	-	-
ENSMUSG00000108953.2	-	-	-	-	-	0	0	0	0	0	0	0	0	0	0	0	0	-	-	-	-	-	-	-	-	-	-	-	-
ENSMUSG00000109191.2	-	-	-	-	-	0	0	0	0	0	0	0	0	0	0	0	0	-	-	-	-	-	-	-	-	-	-	-	-
ENSMUSG00000108826.2	-	-	-	-	-	0	0	0	0	0	0	0	0	0	0	0	0	-	-	-	-	-	-	-	-	-	-	-	-
ENSMUSG00000109382.2	-	-	-	-	-	0	0	0	0	0	0	0	0	0	0	0	0	-	-	-	-	-	-	-	-	-	-	-	-
ENSMUSG00000109574.2	-	-	-	-	-	0	0	0	0	0	0	0	0	0	0	0	0	-	-	-	-	-	-	-	-	-	-	-	-
ENSMUSG00000109031.2	-	-	-	-	-	0	0	0	0	0	0	0	0	0	0	0	0	-	-	-	-	-	-	-	-	-	-	-	-
ENSMUSG00000030613.14	1	1	20	17	3.476608336	47	31	35	36	37	58	46	29	44	52	23	37	42.58333333	34.91666667	36.91666667	38.08333333	40.08333333	38.08333333	41.83333333	30.75	47.58333333	51.58333333	32.66666667	37.95833333
ENSMUSG00000041343.20	1	1	24	6	1.590990258	4	6	0	4	4	7	2	1	1	3	5	0	3.25	6.583333333	0	4.25	4.25	4.75	2	1	1	3	7.083333333	0
ENSMUSG00000103887.3	1	1	0	0	0	0	0	0	0	0	0	0	0	2	0	0	0	0	0	0	0	0	0	0	0	2.166666667	0	0	0
ENSMUSG00000098066.3	1	1	0	0	0	0	0	0	0	1	2	0	0	0	0	0	0	0	0	0	0	1	1.166666667	0	0	0	0	0	0
ENSMUSG00000102555.2	-	-	-	-	-	0	0	0	0	0	0	0	0	0	0	0	0	-	-	-	-	-	-	-	-	-	-	-	-
ENSMUSG00000041328.17	1	1	22	15	2.740038776	11	5	10	7	3	26	7	11	12	7	8	15	9.583333333	5.416666667	10.41666667	7.333333333	3.166666667	17.25	6.5	11.5	13.33333333	6.916666667	11.33333333	15.75
ENSMUSG00000109395.2	-	-	-	-	-	0	0	0	0	0	0	0	0	0	0	0	0	-	-	-	-	-	-	-	-	-	-	-	-
ENSMUSG00000098041.2	1	1	0	0	0	0	0	1	0	0	0	0	0	0	0	0	0	0	0	1	0	0	0	0	0	0	0	0	0
ENSMUSG00000074024.7	1	1	20	19	6.511274948	55	48	48	40	52	46	36	53	53	49	31	45	49.75	53.66666667	49.75	42.83333333	56.45833333	30.25	32.75	55.58333333	57	48.66666667	43.45833333	45.45833333
ENSMUSG00000030643.15	1	0.858504809	24	19	7.844465854	16	11	23	11	18	17	21	29	21	36	17	29	13.75	12.33333333	24.25	11.70833333	19.5	11.5	19.25	30.75	23.08333333	35	24.25	29.83333333
ENSMUSG00000109257.2	1	1	0	0	0	1	0	0	0	0	0	0	0	0	0	1	0	0.916666667	0	0	0	0	0	0	0	0	0	1.166666667	0
ENSMUSG00000030641.11	1	1	20	7	0.707106781	0	2	0	0	2	1	0	0	0	1	3	0	0	2.166666667	0	0	2	0.833333333	0	0	0	1	4.25	0
ENSMUSG00000061119.8	1	1	24	6	10.07627164	86	63	66	75	72	106	64	56	59	65	35	61	78.125	70.25	68	82.58333333	77.91666667	71.41666667	58.16666667	58.66666667	63.58333333	64.33333333	49.41666667	62.33333333
ENSMUSG00000109268.2	-	-	-	-	-	0	0	0	0	0	0	0	0	0	0	0	0	-	-	-	-	-	-	-	-	-	-	-	-
ENSMUSG00000108994.3	-	-	-	-	-	0	0	0	0	0	0	0	0	0	0	0	0	-	-	-	-	-	-	-	-	-	-	-	-
ENSMUSG00000097644.2	-	-	-	-	-	0	0	0	0	0	0	0	0	0	0	0	0	-	-	-	-	-	-	-	-	-	-	-	-
ENSMUSG00000054061.10	-	-	-	-	-	0	0	0	0	0	0	0	0	0	0	0	0	-	-	-	-	-	-	-	-	-	-	-	-
ENSMUSG00000051515.12	1	1	0	0	0	2	0	0	0	0	0	0	0	0	1	0	0	1.75	0	0	0	0	0	0	0	0	1	0	0
ENSMUSG00000088877.3	-	-	-	-	-	0	0	0	0	0	0	0	0	0	0	0	0	-	-	-	-	-	-	-	-	-	-	-	-
ENSMUSG00000109196.2	-	-	-	-	-	0	0	0	0	0	0	0	0	0	0	0	0	-	-	-	-	-	-	-	-	-	-	-	-
ENSMUSG00000087412.6	0.522639106	0.016463156	20	0	12.87523597	135	88	87	76	53	97	89	82	79	85	88	93	122.2083333	96.875	91	83.66666667	57.75	64.5	81.58333333	86.08333333	86	82.66666667	119.5416667	92.70833333
ENSMUSG00000109175.2	-	-	-	-	-	0	0	0	0	0	0	0	0	0	0	0	0	-	-	-	-	-	-	-	-	-	-	-	-
ENSMUSG00000109315.2	-	-	-	-	-	0	0	0	0	0	0	0	0	0	0	0	0	-	-	-	-	-	-	-	-	-	-	-	-
ENSMUSG00000109195.2	-	-	-	-	-	0	0	0	0	0	0	0	0	0	0	0	0	-	-	-	-	-	-	-	-	-	-	-	-
ENSMUSG00000109077.2	-	-	-	-	-	0	0	0	0	0	0	0	0	0	0	0	0	-	-	-	-	-	-	-	-	-	-	-	-
ENSMUSG00000109226.2	-	-	-	-	-	0	0	0	0	0	0	0	0	0	0	0	0	-	-	-	-	-	-	-	-	-	-	-	-
ENSMUSG00000109440.3	-	-	-	-	-	0	0	0	0	0	0	0	0	0	0	0	0	-	-	-	-	-	-	-	-	-	-	-	-
ENSMUSG00000118493.2	-	-	-	-	-	0	0	0	0	0	0	0	0	0	0	0	0	-	-	-	-	-	-	-	-	-	-	-	-
ENSMUSG00000108532.2	-	-	-	-	-	0	0	0	0	0	0	0	0	0	0	0	0	-	-	-	-	-	-	-	-	-	-	-	-
ENSMUSG00000096033.3	-	-	-	-	-	0	0	0	0	0	0	0	0	0	0	0	0	-	-	-	-	-	-	-	-	-	-	-	-
ENSMUSG00000108315.2	-	-	-	-	-	0	0	0	0	0	0	0	0	0	0	0	0	-	-	-	-	-	-	-	-	-	-	-	-
ENSMUSG00000108516.2	-	-	-	-	-	0	0	0	0	0	0	0	0	0	0	0	0	-	-	-	-	-	-	-	-	-	-	-	-
ENSMUSG00000108433.2	-	-	-	-	-	0	0	0	0	0	0	0	0	0	0	0	0	-	-	-	-	-	-	-	-	-	-	-	-
ENSMUSG00002075722.1	-	-	-	-	-	0	0	0	0	0	0	0	0	0	0	0	0	-	-	-	-	-	-	-	-	-	-	-	-
ENSMUSG00000119638.1	-	-	-	-	-	0	0	0	0	0	0	0	0	0	0	0	0	-	-	-	-	-	-	-	-	-	-	-	-
ENSMUSG00000108786.2	-	-	-	-	-	0	0	0	0	0	0	0	0	0	0	0	0	-	-	-	-	-	-	-	-	-	-	-	-
ENSMUSG00000108429.2	-	-	-	-	-	0	0	0	0	0	0	0	0	0	0	0	0	-	-	-	-	-	-	-	-	-	-	-	-
ENSMUSG00000108628.2	-	-	-	-	-	0	0	0	0	0	0	0	0	0	0	0	0	-	-	-	-	-	-	-	-	-	-	-	-
ENSMUSG00000048078.17	-	-	-	-	-	0	0	0	0	0	0	0	0	0	0	0	0	-	-	-	-	-	-	-	-	-	-	-	-
ENSMUSG00000108528.2	1	1	0	0	0	0	0	0	0	0	0	0	0	0	0	2	0	0	0	0	0	0	0	0	0	0	0	2.916666667	0
ENSMUSG00000076143.3	-	-	-	-	-	0	0	0	0	0	0	0	0	0	0	0	0	-	-	-	-	-	-	-	-	-	-	-	-
ENSMUSG00000099030.3	-	-	-	-	-	0	0	0	0	0	0	0	0	0	0	0	0	-	-	-	-	-	-	-	-	-	-	-	-
ENSMUSG00000085751.2	-	-	-	-	-	0	0	0	0	0	0	0	0	0	0	0	0	-	-	-	-	-	-	-	-	-	-	-	-
ENSMUSG00000082780.3	-	-	-	-	-	0	0	0	0	0	0	0	0	0	0	0	0	-	-	-	-	-	-	-	-	-	-	-	-
ENSMUSG00000085792.3	-	-	-	-	-	0	0	0	0	0	0	0	0	0	0	0	0	-	-	-	-	-	-	-	-	-	-	-	-
ENSMUSG00000053049.4	-	-	-	-	-	0	0	0	0	0	0	0	0	0	0	0	0	-	-	-	-	-	-	-	-	-	-	-	-
ENSMUSG00000085443.2	-	-	-	-	-	0	0	0	0	0	0	0	0	0	0	0	0	-	-	-	-	-	-	-	-	-	-	-	-
ENSMUSG00000108635.2	-	-	-	-	-	0	0	0	0	0	0	0	0	0	0	0	0	-	-	-	-	-	-	-	-	-	-	-	-
ENSMUSG00002076783.1	-	-	-	-	-	0	0	0	0	0	0	0	0	0	0	0	0	-	-	-	-	-	-	-	-	-	-	-	-
ENSMUSG00000085560.3	1	1	0	0	0	0	0	0	0	0	0	1	0	0	0	0	0	0	0	0	0	0	0	1	0	0	0	0	0
ENSMUSG00000087980.3	-	-	-	-	-	0	0	0	0	0	0	0	0	0	0	0	0	-	-	-	-	-	-	-	-	-	-	-	-
ENSMUSG00000018995.13	1	1	20	15	14.43676347	153	106	105	105	116	221	174	109	114	150	96	128	138.3333333	117.4166667	109.8333333	116.1666667	124.8333333	150.25	158.75	115.25	125	147.25	130.25	126.75
ENSMUSG00000004508.7	1	0.573393477	20	16	0.707106781	1	0	0	0	0	1	1	0	3	2	0	0	0.916666667	0	0	0	0	0.833333333	1	0	3.25	2	0	0
ENSMUSG00000035713.16	1	1	20	19	1.414213562	1	2	1	0	0	0	0	2	3	1	0	0	0.916666667	2.166666667	1	0	0	0	0	2	3.25	1	0	0
ENSMUSG00000044952.6	1	1	24	0	5.008673033	21	14	15	8	9	11	20	7	8	8	10	19	18.08333333	15.75	15.75	8.416666667	9.666666667	7.5	18.41666667	7.333333333	8.666666667	7.5	14.25	19.91666667
ENSMUSG00000035704.18	1	1	24	2	8.816737683	62	60	62	43	42	74	68	45	54	42	51	62	55.66666667	67.58333333	64.45833333	46.33333333	45.41666667	49.16666667	61.66666667	47.75	58.20833333	41.83333333	71.41666667	63.25
ENSMUSG00000030647.9	1	1	22	2	94.8701598	910	772	644	930	473	966	781	619	687	693	632	762	810.8333333	819.4166667	673.625	1047.583333	517.5	677.8333333	724	669.6666667	758.5	693.5416667	809.5833333	705.75
ENSMUSG00000083974.2	-	-	-	-	-	0	0	0	0	0	0	0	0	0	0	0	0	-	-	-	-	-	-	-	-	-	-	-	-
ENSMUSG00000035686.9	0.3603467	0.0079208	24	22	6971.542532	16338	6922	2031	2713	2264	2301	1424	1368	6785	9485	17539	21952	13961.41667	7514.916667	2102.083333	3046.5	2537.916667	1624.916667	1335.666667	1456.5	7220.25	9517.083333	21688	20009.5
ENSMUSG00000051727.15	1	1	0	0	0	2	0	0	1	1	0	0	0	0	0	0	0	1.75	0	0	1	1	0	0	0	0	0	0	0
ENSMUSG00000025133.10	1	0.177550154	24	11	14.46622623	62	77	66	95	82	134	99	66	75	87	43	48	55.66666667	85.08333333	68	104.8333333	88.5	90.08333333	90.66666667	69	81.58333333	84.58333333	60.75	48.91666667
ENSMUSG00000065360.3	-	-	-	-	-	0	0	0	0	0	0	0	0	0	0	0	0	-	-	-	-	-	-	-	-	-	-	-	-
ENSMUSG00000035642.17	1	0.289005181	24	22	18.84881517	205	136	136	146	133	192	158	164	186	167	125	203	185.25	151.0416667	141.875	159.4166667	143	130	143.0833333	175.5	202.4166667	163.8333333	168.6666667	197.8333333
ENSMUSG00000035623.15	1	1	22	0	3.59445947	16	10	9	4	6	16	15	6	2	12	10	5	13.75	11.16666667	9.416666667	4.25	6.583333333	10.75	13.41666667	6.25	2.166666667	11.58333333	14.25	5.333333333
ENSMUSG00000108405.2	-	-	-	-	-	0	0	0	0	0	0	0	0	0	0	0	0	-	-	-	-	-	-	-	-	-	-	-	-
ENSMUSG00000108442.2	-	-	-	-	-	0	0	0	0	0	0	0	0	0	0	0	0	-	-	-	-	-	-	-	-	-	-	-	-
ENSMUSG00000086433.2	-	-	-	-	-	0	0	0	0	0	0	0	0	0	0	0	0	-	-	-	-	-	-	-	-	-	-	-	-
ENSMUSG00000086993.2	1	1	0	0	0	0	1	1	0	0	0	0	0	0	0	0	0	0	1	1	0	0	0	0	0	0	0	0	0
ENSMUSG00000108547.2	-	-	-	-	-	0	0	0	0	0	0	0	0	0	0	0	0	-	-	-	-	-	-	-	-	-	-	-	-
ENSMUSG00000025439.6	1	1	22	16	7.763443225	140	117	127	123	109	165	146	136	109	140	112	131	126.4166667	130.3333333	132.25	135.4583333	116.4166667	111.25	132.1666667	144.8333333	119.4166667	136.9166667	151.5	129
ENSMUSG00000042797.10	0.181999839	0.001456267	20	19	88.889215	386	303	233	198	191	296	244	213	337	376	210	314	347.5	331.4166667	245.7083333	219	207.25	203.5416667	223.125	227.9583333	365.7083333	371.4166667	279.0416667	300.5833333
ENSMUSG00000030774.14	1	1	20	0	2.180245909	13	6	8	5	6	10	6	2	7	10	2	5	11.41666667	6.583333333	8.416666667	5.333333333	6.583333333	6.583333333	5.416666667	2	7.5	9.666666667	2.916666667	5.333333333
ENSMUSG00000108424.2	-	-	-	-	-	0	0	0	0	0	0	0	0	0	0	0	0	-	-	-	-	-	-	-	-	-	-	-	-
ENSMUSG00000035582.14	-	-	-	-	-	0	0	0	0	0	0	0	0	0	0	0	0	-	-	-	-	-	-	-	-	-	-	-	-
ENSMUSG00000030761.17	1	1	22	9	1.473139127	3	3	5	2	7	6	2	11	2	2	4	17	2.416666667	3.166666667	5.25	2	7.5	4.166666667	2	11.5	2.166666667	2	5.416666667	17.75
ENSMUSG00000035547.15	1	0.454435351	24	10	5.18544973	5	6	2	13	11	20	6	21	10	4	2	1	4.25	6.583333333	2	13.75	11.83333333	13.41666667	5.416666667	21.91666667	11	4.083333333	2.916666667	1
ENSMUSG00000074006.4	1	1	22	6	0.707106781	0	1	0	0	1	4	0	0	0	0	1	1	0	1	0	0	1	2.833333333	0	0	0	0	1.166666667	1
ENSMUSG00000097749.3	1	1	24	14	1.414213562	1	0	2	0	5	0	3	2	1	2	0	0	0.916666667	0	2	0	5.333333333	0	2.916666667	2	1	2	0	0
ENSMUSG00000074004.4	-	-	-	-	-	0	0	0	0	0	0	0	0	0	0	0	0	-	-	-	-	-	-	-	-	-	-	-	-
ENSMUSG00000030760.15	1	1	20	0	4.360491813	63	33	54	47	63	74	49	32	48	65	38	52	56.75	37	56.33333333	50.66666667	68	49.16666667	44.41666667	33.91666667	51.75	64.33333333	53.66666667	52.625
ENSMUSG00000049580.13	0.131770189	0.000539297	24	23	136.2064437	412	217	217	165	131	117	127	92	194	431	205	499	372.2083333	239.0416667	227.2916667	181.75	140.5	78.25	115.0833333	97.83333333	211.7916667	428.75	273.0416667	477.1666667
ENSMUSG00000108449.3	0.702113623	0.032157876	22	1	3.594459471	14	7	11	10	6	7	2	6	8	4	10	29	12.33333333	7.666666667	11.5	10.75	6.583333333	4.75	2	6.25	8.666666667	4.083333333	14.25	29.83333333
ENSMUSG00000108346.2	-	-	-	-	-	0	0	0	0	0	0	0	0	0	0	0	0	-	-	-	-	-	-	-	-	-	-	-	-
ENSMUSG00000074003.5	-	-	-	-	-	0	0	0	0	0	0	0	0	0	0	0	0	-	-	-	-	-	-	-	-	-	-	-	-
ENSMUSG00000108764.2	-	-	-	-	-	0	0	0	0	0	0	0	0	0	0	0	0	-	-	-	-	-	-	-	-	-	-	-	-
ENSMUSG00000108508.2	-	-	-	-	-	0	0	0	0	0	0	0	0	0	0	0	0	-	-	-	-	-	-	-	-	-	-	-	-
ENSMUSG00000090958.3	1	1	22	8	3.123054949	27	10	19	13	22	32	24	16	11	22	8	15	23.91666667	11.16666667	20	13.75	24.25	21.08333333	21.83333333	16.75	12.33333333	21.16666667	11.33333333	15.75
ENSMUSG00000065803.4	-	-	-	-	-	0	0	0	0	0	0	0	0	0	0	0	0	-	-	-	-	-	-	-	-	-	-	-	-
ENSMUSG00000055446.6	-	-	-	-	-	0	0	0	0	0	0	0	0	0	0	0	0	-	-	-	-	-	-	-	-	-	-	-	-
ENSMUSG00000035401.10	1	1	20	0	1.708841387	8	5	10	4	2	8	3	5	6	4	2	2	6.916666667	5.416666667	10.41666667	4.25	2	5.416666667	2.916666667	5.333333333	6.583333333	4.083333333	2.916666667	2
ENSMUSG00000120382.1	1	1	20	13	2.180245908	11	8	2	6	10	12	8	13	6	4	5	5	9.583333333	8.916666667	2	6.25	10.75	8.083333333	7.5	13.66666667	6.583333333	4.083333333	7.083333333	5.333333333
ENSMUSG00000109101.2	-	-	-	-	-	0	0	0	0	0	0	0	0	0	0	0	0	-	-	-	-	-	-	-	-	-	-	-	-
ENSMUSG00000086477.5	1	1	22	3	0.824957912	2	3	1	2	3	3	0	2	1	2	5	6	1.75	3.166666667	1	2	3.166666667	2	0	2	1	2	7.083333333	6.25
ENSMUSG00000030753.16	1	1	24	0	6.246109905	43	40	29	35	42	48	33	26	28	46	29	41	39	44.08333333	30.375	37	45.41666667	31.66666667	30.08333333	27.41666667	30.66666667	45.5	40.91666667	41.91666667
ENSMUSG00000109149.2	-	-	-	-	-	0	0	0	0	0	0	0	0	0	0	0	0	-	-	-	-	-	-	-	-	-	-	-	-
ENSMUSG00000108988.2	-	-	-	-	-	0	0	0	0	0	0	0	0	0	0	0	0	-	-	-	-	-	-	-	-	-	-	-	-
ENSMUSG00000015957.13	1	1	0	0	0	0	0	0	0	0	0	0	0	0	2	0	0	0	0	0	0	0	0	0	0	0	2	0	0
ENSMUSG00000091496.2	-	-	-	-	-	0	0	0	0	0	0	0	0	0	0	0	0	-	-	-	-	-	-	-	-	-	-	-	-
ENSMUSG00000035354.10	1	0.104994351	22	18	20.45453677	125	111	76	85	107	155	117	126	131	152	82	135	114.125	122.8333333	79.41666667	92.91666667	114	104.1666667	105.9166667	134.4166667	144.6666667	149.7916667	112.9166667	133
ENSMUSG00000109282.2	-	-	-	-	-	0	0	0	0	0	0	0	0	0	0	0	0	-	-	-	-	-	-	-	-	-	-	-	-
ENSMUSG00000109130.2	1	0.858504809	22	16	0.766032346	1	0	0	1	0	0	1	6	1	2	1	0	0.916666667	0	0	1	0	0	1	6.25	1	2	1.166666667	0
ENSMUSG00000089501.3	-	-	-	-	-	0	0	0	0	0	0	0	0	0	0	0	0	-	-	-	-	-	-	-	-	-	-	-	-
ENSMUSG00000109492.2	-	-	-	-	-	0	0	0	0	0	0	0	0	0	0	0	0	-	-	-	-	-	-	-	-	-	-	-	-
ENSMUSG00000109073.2	-	-	-	-	-	0	0	0	0	0	0	0	0	0	0	0	0	-	-	-	-	-	-	-	-	-	-	-	-
ENSMUSG00000109468.2	-	-	-	-	-	0	0	0	0	0	0	0	0	0	0	0	0	-	-	-	-	-	-	-	-	-	-	-	-
ENSMUSG00000030747.6	1	1	22	20	836.5809792	4520	4624	3440	3295	3530	5511	3612	3093	5000	4904	3900	4949	3948.083333	4989.166667	3379.583333	3851.916667	4044.958333	3932.333333	3430	3369.833333	5444.5	4909	5126.333333	4503.333333
ENSMUSG00000109052.2	-	-	-	-	-	0	0	0	0	0	0	0	0	0	0	0	0	-	-	-	-	-	-	-	-	-	-	-	-
ENSMUSG00000052396.8	1	1	22	11	1.458407736	4	4	2	6	1	3	6	5	5	2	1	4	3.25	4.25	2	6.25	1	2	5.416666667	5.333333333	5.416666667	2	1.166666667	4.25
ENSMUSG00000109472.2	-	-	-	-	-	0	0	0	0	0	0	0	0	0	0	0	0	-	-	-	-	-	-	-	-	-	-	-	-
ENSMUSG00000097015.3	-	-	-	-	-	0	0	0	0	0	0	0	0	0	0	0	0	-	-	-	-	-	-	-	-	-	-	-	-
ENSMUSG00000055407.15	1	1	20	19	0.707106781	0	2	0	0	1	0	0	1	0	2	0	0	0	2.166666667	0	0	1	0	0	1	0	2	0	0
ENSMUSG00000109460.2	-	-	-	-	-	0	0	0	0	0	0	0	0	0	0	0	0	-	-	-	-	-	-	-	-	-	-	-	-
ENSMUSG00000070436.13	0.94319474	0.059508102	20	5	158.8633235	607	407	628	587	538	628	569	251	286	264	380	600	552.4166667	442.3333333	658.3333333	650.5833333	585.5833333	433.6666667	534.7083333	267.7916667	311.8333333	257.5	493.4166667	558.0833333
ENSMUSG00000121235.1	1	1	0	0	0	0	1	0	0	0	0	0	0	0	0	0	0	0	1	0	0	0	0	0	0	0	0	0	0
ENSMUSG00000035314.11	1	1	20	17	2.298097039	13	5	6	3	4	6	12	12	1	1	5	13	11.41666667	5.416666667	6.25	3.083333333	4.25	4.166666667	10.75	12.58333333	1	1	7.083333333	13.66666667
ENSMUSG00000035298.9	1	0.289005181	20	14	1.532064693	0	0	0	0	0	2	4	4	2	0	0	0	0	0	0	0	0	1.166666667	3.666666667	4.166666667	2.166666667	0	0	0
ENSMUSG00000030744.14	0.522639106	0.016463156	20	3	103.001888	1706	1698	1672	1356	1199	2069	1537	1404	1350	1480	1245	1754	1537.833333	1786.208333	1722.416667	1517.583333	1362	1475.75	1430.583333	1499.416667	1461.083333	1507.666667	1595.166667	1643.666667
ENSMUSG00000064966.3	-	-	-	-	-	0	0	0	0	0	0	0	0	0	0	0	0	-	-	-	-	-	-	-	-	-	-	-	-
ENSMUSG00000065822.3	-	-	-	-	-	0	0	0	0	0	0	0	0	0	0	0	0	-	-	-	-	-	-	-	-	-	-	-	-
ENSMUSG00002076757.1	-	-	-	-	-	0	0	0	0	0	0	0	0	0	0	0	0	-	-	-	-	-	-	-	-	-	-	-	-
ENSMUSG00000018909.16	1	1	24	8	1.149048519	3	6	5	4	6	4	6	4	4	5	3	2	2.416666667	6.583333333	5.25	4.25	6.583333333	2.833333333	5.416666667	4.166666667	4.416666667	4.916666667	4.25	2
ENSMUSG00000065571.3	1	1	0	0	0	0	0	0	1	0	0	0	0	1	0	1	0	0	0	0	1	0	0	0	0	1	0	1.166666667	0
ENSMUSG00000108850.2	1	1	0	0	0	0	0	0	0	0	1	0	0	0	0	0	0	0	0	0	0	0	0.833333333	0	0	0	0	0	0
ENSMUSG00000096606.3	1	1	24	18	40.92380493	149	105	86	139	149	247	235	133	184	175	160	246	134.25	116.1666667	89.91666667	151.4166667	160.75	169.5833333	214.875	142	199.7083333	171.25	212.0833333	237.5833333
ENSMUSG00000097974.3	1	1	20	9	3.712310601	8	4	15	14	12	17	6	6	11	9	10	19	6.916666667	4.25	15.75	14.66666667	12.83333333	11.5	5.416666667	6.25	12.33333333	8.666666667	14.25	19.91666667
ENSMUSG00000065698.3	-	-	-	-	-	0	0	0	0	0	0	0	0	0	0	0	0	-	-	-	-	-	-	-	-	-	-	-	-
ENSMUSG00000030737.18	0.3603467	0.0079208	20	10	61.04688549	376	323	393	486	402	732	473	385	406	363	257	389	337.875	353.3333333	420	537	442.6666667	507.3333333	437.625	414	438.3333333	356.3333333	338.1666667	369.9166667
ENSMUSG00000085095.3	1	1	0	0	0	0	0	0	1	1	0	0	0	0	1	0	1	0	0	0	1	1	0	0	0	0	1	0	1
ENSMUSG00000109559.2	1	1	24	0	1.207974085	3	4	2	2	3	2	2	1	0	3	2	4	2.416666667	4.25	2	2	3.166666667	1.166666667	2	1	0	3	2.916666667	4.25
ENSMUSG00000108965.2	-	-	-	-	-	0	0	0	0	0	0	0	0	0	0	0	0	-	-	-	-	-	-	-	-	-	-	-	-
ENSMUSG00000073998.3	-	-	-	-	-	0	0	0	0	0	0	0	0	0	0	0	0	-	-	-	-	-	-	-	-	-	-	-	-
ENSMUSG00000109275.2	-	-	-	-	-	0	0	0	0	0	0	0	0	0	0	0	0	-	-	-	-	-	-	-	-	-	-	-	-
ENSMUSG00000073997.4	-	-	-	-	-	0	0	0	0	0	0	0	0	0	0	0	0	-	-	-	-	-	-	-	-	-	-	-	-
ENSMUSG00000053360.5	-	-	-	-	-	0	0	0	0	0	0	0	0	0	0	0	0	-	-	-	-	-	-	-	-	-	-	-	-
ENSMUSG00000035239.7	1	1	22	21	1.767766953	3	4	6	5	1	1	0	5	6	4	5	5	2.416666667	4.25	6.25	5.333333333	1	0.833333333	0	5.333333333	6.583333333	4.083333333	7.083333333	5.333333333
ENSMUSG00000035227.8	1	0.177550154	22	3	228.6311923	2152	1634	1896	1492	1660	2155	1560	1397	1384	1715	1410	1997	1898.25	1689.5	1978.5	1681.125	1865.416667	1530.666667	1452.666667	1488.583333	1500.583333	1708.166667	1842.583333	1850.75
ENSMUSG00000035211.10	1	1	20	15	0.707106781	0	1	0	0	0	1	1	1	0	1	0	0	0	1	0	0	0	0.833333333	1	1	0	1	0	0
ENSMUSG00000109002.2	-	-	-	-	-	0	0	0	0	0	0	0	0	0	0	0	0	-	-	-	-	-	-	-	-	-	-	-	-
ENSMUSG00000108985.2	-	-	-	-	-	0	0	0	0	0	0	0	0	0	0	0	0	-	-	-	-	-	-	-	-	-	-	-	-
ENSMUSG00000058761.6	1	0.454435351	24	18	5.833630945	20	8	15	15	7	25	20	14	35	18	19	22	17.41666667	8.916666667	15.75	15.91666667	7.5	16.66666667	18.41666667	14.66666667	38	17.5	27	23
ENSMUSG00000108823.2	1	1	22	0	0.589255651	2	0	1	0	0	1	1	0	0	2	0	0	1.75	0	1	0	0	0.833333333	1	0	0	2	0	0
ENSMUSG00000109384.2	-	-	-	-	-	0	0	0	0	0	0	0	0	0	0	0	0	-	-	-	-	-	-	-	-	-	-	-	-
ENSMUSG00000030732.14	1	1	22	2	0.795495129	4	1	1	2	1	4	0	0	0	1	2	0	3.25	1	1	2	1	2.833333333	0	0	0	1	2.916666667	0
ENSMUSG00000030726.17	1	1	22	6	7.365695636	21	39	48	21	33	49	28	32	30	30	11	21	18.08333333	43.16666667	49.75	22.58333333	35.83333333	32.16666667	25.41666667	33.91666667	32.75	29	15.66666667	21.91666667
ENSMUSG00000030725.5	1	1	24	0	5.995676248	30	46	33	32	16	28	42	27	27	38	17	46	26.5	51.5	34.75	33.91666667	17.25	18.75	38.08333333	28.41666667	29.41666667	37.70833333	24.25	46.58333333
ENSMUSG00000109186.2	-	-	-	-	-	0	0	0	0	0	0	0	0	0	0	0	0	-	-	-	-	-	-	-	-	-	-	-	-
ENSMUSG00000035165.15	1	1	22	21	2.798964342	3	7	4	3	0	2	2	1	7	5	4	2	2.416666667	7.666666667	4.166666667	3.083333333	0	1.166666667	2	1	7.5	4.916666667	5.416666667	2
ENSMUSG00000109435.2	-	-	-	-	-	0	0	0	0	0	0	0	0	0	0	0	0	-	-	-	-	-	-	-	-	-	-	-	-
ENSMUSG00000030729.18	1	0.858504809	20	0	0.707106781	1	3	1	1	1	0	0	1	1	8	4	2	0.916666667	3.166666667	1	1	1	0	0	1	1	7.5	5.416666667	2
ENSMUSG00000089987.3	-	-	-	-	-	0	0	0	0	0	0	0	0	0	0	0	0	-	-	-	-	-	-	-	-	-	-	-	-
ENSMUSG00000051048.18	1	1	0	0	0	0	0	0	1	0	0	0	0	0	0	0	0	0	0	0	1	0	0	0	0	0	0	0	0
ENSMUSG00000030718.10	0.702113623	0.032157876	20	4	30.34666598	213	211	278	179	141	272	161	125	198	193	145	204	192.25	231.8333333	291.5	196.75	152.6666667	186.5833333	145.8333333	133.3333333	216.25	188.9166667	194.3333333	199.0833333
ENSMUSG00000047248.21	1	1	20	0	3.064129385	3	6	8	4	9	2	2	1	5	15	4	5	2.416666667	6.583333333	8.416666667	4.25	9.666666667	1.166666667	2	1	5.416666667	14.66666667	5.416666667	5.333333333
ENSMUSG00000109046.2	-	-	-	-	-	0	0	0	0	0	0	0	0	0	0	0	0	-	-	-	-	-	-	-	-	-	-	-	-
ENSMUSG00000099137.2	1	1	0	0	0	0	0	0	0	1	1	0	0	0	0	0	1	0	0	0	0	1	0.833333333	0	0	0	0	0	1
ENSMUSG00000102241.2	1	1	0	0	0	0	0	0	0	0	0	0	0	0	1	0	0	0	0	0	0	0	0	0	0	0	1	0	0
ENSMUSG00000032942.15	1	1	0	0	0	0	0	0	0	0	0	0	0	1	0	0	0	0	0	0	0	0	0	0	0	1	0	0	0
ENSMUSG00000033685.14	1	0.692351604	24	14	12.4774884	62	66	72	68	67	120	110	99	80	98	42	97	55.66666667	73.5	74.91666667	74.5	72.41666667	79.875	100.0833333	105.75	86.91666667	95	59.29166667	96.29166667
ENSMUSG00000030708.15	1	0.289005181	24	14	1.62045304	3	1	3	1	5	7	8	8	3	1	3	3	2.416666667	1	3.083333333	1	5.333333333	4.75	7.5	8.416666667	3.25	1	4.25	3.083333333
ENSMUSG00000109560.2	-	-	-	-	-	0	0	0	0	0	0	0	0	0	0	0	0	-	-	-	-	-	-	-	-	-	-	-	-
ENSMUSG00000044881.8	1	1	24	2	10.84230398	56	33	60	58	30	35	44	50	39	29	33	52	50.58333333	37	62.04166667	63.25	32.66666667	23	40.08333333	52.5	41.91666667	28.16666667	46.66666667	52.625
ENSMUSG00000109123.2	-	-	-	-	-	0	0	0	0	0	0	0	0	0	0	0	0	-	-	-	-	-	-	-	-	-	-	-	-
ENSMUSG00000030706.18	1	1	24	18	26.48704152	255	216	234	232	221	373	271	273	286	224	222	324	232.5416667	237.6666667	246.7083333	256.75	241.1666667	255.5833333	247.625	290.5833333	311.8333333	217.8333333	293.625	310.4166667
ENSMUSG00000108990.2	-	-	-	-	-	0	0	0	0	0	0	0	0	0	0	0	0	-	-	-	-	-	-	-	-	-	-	-	-
ENSMUSG00000081359.2	1	1	0	0	0	1	0	0	0	0	0	0	0	0	0	0	0	0.916666667	0	0	0	0	0	0	0	0	0	0	0
ENSMUSG00000030704.15	1	1	22	21	15.26172139	299	282	292	253	209	397	300	276	275	286	223	272	272	306.8333333	304.9166667	281.0833333	228.1666667	271.9166667	274.0833333	295.5	299.2916667	279.375	296.1666667	262.9166667
ENSMUSG00000082210.2	-	-	-	-	-	0	0	0	0	0	0	0	0	0	0	0	0	-	-	-	-	-	-	-	-	-	-	-	-
ENSMUSG00000030701.18	1	1	22	10	15.69629741	207	179	98	206	192	257	218	174	126	192	150	182	187.0833333	198.3333333	102.5	227.4166667	208.7916667	176.25	199.3333333	185.8333333	138.75	187.6666667	200.125	178.1666667
ENSMUSG00000108866.2	-	-	-	-	-	0	0	0	0	0	0	0	0	0	0	0	0	-	-	-	-	-	-	-	-	-	-	-	-
ENSMUSG00000029461.18	1	1	24	4	4.095326776	22	6	7	20	11	12	8	3	4	8	6	13	19.16666667	6.583333333	7.333333333	21.16666667	11.83333333	8.083333333	7.5	3.083333333	4.416666667	7.5	8.5	13.66666667
ENSMUSG00000109035.2	-	-	-	-	-	0	0	0	0	0	0	0	0	0	0	0	0	-	-	-	-	-	-	-	-	-	-	-	-
ENSMUSG00000097388.2	1	1	0	0	0	0	1	0	0	0	0	0	0	0	0	0	0	0	1	0	0	0	0	0	0	0	0	0	0
ENSMUSG00000109109.2	-	-	-	-	-	0	0	0	0	0	0	0	0	0	0	0	0	-	-	-	-	-	-	-	-	-	-	-	-
ENSMUSG00000008318.11	1	1	24	10	1.090122954	5	6	9	5	4	8	4	7	5	2	4	1	4.25	6.583333333	9.416666667	5.333333333	4.25	5.416666667	3.666666667	7.333333333	5.416666667	2	5.416666667	1
ENSMUSG00000032875.9	1	0.858504809	24	19	1.237436867	2	0	0	0	0	0	1	0	2	4	0	2	1.75	0	0	0	0	0	1	0	2.166666667	4.083333333	0	2
ENSMUSG00000093296.3	-	-	-	-	-	0	0	0	0	0	0	0	0	0	0	0	0	-	-	-	-	-	-	-	-	-	-	-	-
ENSMUSG00000048779.6	0.702113623	0.024310516	24	4	2.990472429	17	15	27	15	18	21	16	9	7	13	11	12	14.66666667	16.75	28.66666667	15.91666667	19.5	14	14.41666667	9.5	7.5	12.58333333	15.66666667	12.58333333
ENSMUSG00000109132.2	-	-	-	-	-	0	0	0	0	0	0	0	0	0	0	0	0	-	-	-	-	-	-	-	-	-	-	-	-
ENSMUSG00000032860.6	0.702113623	0.032157876	20	16	31.4957145	163	167	169	149	118	270	214	207	280	235	138	186	148.375	184.25	178.3333333	162.8333333	127.125	185.7916667	195.4166667	221.9166667	305.75	230.3333333	184.7083333	182.0833333
ENSMUSG00000108895.2	-	-	-	-	-	0	0	0	0	0	0	0	0	0	0	0	0	-	-	-	-	-	-	-	-	-	-	-	-
ENSMUSG00000109171.2	1	1	0	0	0	0	0	0	0	0	0	0	1	0	0	0	0	0	0	0	0	0	0	0	1	0	0	0	0
ENSMUSG00000030691.16	1	1	22	20	2.725307384	17	12	10	11	7	18	10	10	24	10	10	9	14.66666667	13.41666667	10.41666667	11.70833333	7.5	12.33333333	9.083333333	10.58333333	26.16666667	9.666666667	14.25	9.5
ENSMUSG00000083121.4	-	-	-	-	-	0	0	0	0	0	0	0	0	0	0	0	0	-	-	-	-	-	-	-	-	-	-	-	-
ENSMUSG00000111425.2	-	-	-	-	-	0	0	0	0	0	0	0	0	0	0	0	0	-	-	-	-	-	-	-	-	-	-	-	-
ENSMUSG00000047767.18	1	1	22	7	51.4714811	133	179	207	189	104	314	186	110	130	141	70	156	120.625	198.3333333	216.2083333	208.5	110.4166667	216.25	170.0833333	116.1666667	143.5	138.1666667	97.25	154.25
ENSMUSG00000030688.16	1	0.104994351	24	19	1527.704199	10336	7881	9435	6479	7044	10532	9093	10918	8304	10740	8920	12242	8767.666667	8322.916667	9433.083333	7410.5	8170.166667	7583.416667	8618.333333	11399.83333	9433.083333	10778.83333	10778.83333	10778.83333
ENSMUSG00000092364.3	1	1	0	0	0	1	0	1	0	0	0	0	0	0	0	0	0	0.916666667	0	1	0	0	0	0	0	0	0	0	0
ENSMUSG00000110099.2	1	1	0	0	0	0	0	0	0	2	0	0	0	0	0	0	0	0	0	0	0	2	0	0	0	0	0	0	0
ENSMUSG00000110239.3	1	1	24	20	1.414213562	2	0	2	0	0	0	0	2	1	0	3	3	1.75	0	2	0	0	0	0	2	1	0	4.25	3.083333333
ENSMUSG00000032812.19	1	1	20	9	3.830161732	13	15	11	12	24	27	23	7	14	13	11	20	11.41666667	16.75	11.5	12.75	26.16666667	18.08333333	21.08333333	7.333333333	15.58333333	12.58333333	15.66666667	21.08333333
ENSMUSG00000109656.3	1	0.858504809	20	3	1.001734607	3	0	5	2	0	1	1	0	0	1	2	7	2.416666667	0	5.25	2	0	0.833333333	1	0	0	1	2.916666667	7.333333333
ENSMUSG00000030653.18	-	-	-	-	-	0	0	0	0	0	0	0	0	0	0	0	0	-	-	-	-	-	-	-	-	-	-	-	-
ENSMUSG00000110195.2	1	1	22	10	11.25478293	25	19	19	42	45	62	31	33	26	54	16	37	21.91666667	21.08333333	20	45.16666667	48.91666667	41.08333333	28.25	34.91666667	28.41666667	53.41666667	22.83333333	37.95833333
ENSMUSG00000065446.3	-	-	-	-	-	0	0	0	0	0	0	0	0	0	0	0	0	-	-	-	-	-	-	-	-	-	-	-	-
ENSMUSG00000110301.2	1	1	0	0	0	0	0	0	0	0	0	0	0	0	0	0	1	0	0	0	0	0	0	0	0	0	0	0	1
ENSMUSG00000120140.1	1	1	22	11	2.062394779	1	4	0	4	2	3	3	4	9	1	0	2	0.916666667	4.25	0	4.25	2	2	2.916666667	4.166666667	9.916666667	1	0	2
ENSMUSG00000092517.2	1	1	0	0	0	0	0	1	0	0	0	0	2	0	0	0	0	0	0	1	0	0	0	0	2	0	0	0	0
ENSMUSG00000067121.3	-	-	-	-	-	0	0	0	0	0	0	0	0	0	0	0	0	-	-	-	-	-	-	-	-	-	-	-	-
ENSMUSG00000030651.6	1	1	20	7	0.707106781	0	3	1	1	0	3	2	0	1	1	0	0	0	3.166666667	1	1	0	2	2	0	1	1	0	0
ENSMUSG00000001829.18	1	0.454435351	20	7	30.37612878	402	337	316	344	381	633	370	337	286	335	246	417	362.75	366.875	329.25	380.8333333	418.8333333	436.6666667	340.6666667	361.5416667	311.8333333	328.7083333	326.75	397.6666667
ENSMUSG00000110360.2	-	-	-	-	-	0	0	0	0	0	0	0	0	0	0	0	0	-	-	-	-	-	-	-	-	-	-	-	-
ENSMUSG00000007946.12	-	-	-	-	-	0	0	0	0	0	0	0	0	0	0	0	0	-	-	-	-	-	-	-	-	-	-	-	-
ENSMUSG00000032737.14	1	1	20	19	6.334498253	64	39	16	33	31	66	29	39	39	36	13	36	57.625	43.16666667	16.83333333	35.16666667	33.66666667	44.08333333	26.29166667	40.95833333	41.91666667	35	18.5	36.91666667
ENSMUSG00000073985.3	1	1	22	6	1.060660171	2	4	3	3	2	4	1	9	2	0	0	2	1.75	4.25	3.083333333	3.083333333	2	2.833333333	1	9.5	2.166666667	0	0	2
ENSMUSG00000032725.11	1	0.289005181	20	10	6.658588851	37	42	57	60	37	79	76	47	41	41	24	40	32.91666667	46.66666667	59.16666667	65.83333333	40.08333333	52.5	68.58333333	49.75	44.08333333	40.5	33.91666667	40.91666667
ENSMUSG00000110295.2	-	-	-	-	-	0	0	0	0	0	0	0	0	0	0	0	0	-	-	-	-	-	-	-	-	-	-	-	-
ENSMUSG00000001827.13	1	1	0	0	0	0	0	2	0	0	0	0	0	0	0	0	1	0	0	2	0	0	0	0	0	0	0	0	1
ENSMUSG00000030649.19	1	1	22	16	5.509540336	29	55	26	39	45	50	57	43	42	47	36	44	25.58333333	61.66666667	27.25	41.79166667	48.91666667	32.75	51.58333333	45.25	45.25	46.58333333	50.66666667	44.83333333
ENSMUSG00002075134.1	-	-	-	-	-	0	0	0	0	0	0	0	0	0	0	0	0	-	-	-	-	-	-	-	-	-	-	-	-
ENSMUSG00000078630.9	1	1	0	0	0	1	0	0	0	0	2	1	0	0	0	0	0	0.916666667	0	0	0	0	1.166666667	1	0	0	0	0	0
ENSMUSG00000030842.13	0.3603467	0.0079208	24	7	110.5885543	1350	990	1144	1039	1091	1597	1109	956	790	836	771	1074	1197.25	1046	1190.166667	1161.166667	1226.75	1123.666667	1039.583333	1033.958333	854.4583333	837.25	981.5833333	990.5833333
ENSMUSG00000064307.14	1	1	24	4	2.415948174	15	13	12	13	14	12	16	12	8	10	9	21	12.91666667	14.66666667	12.5	13.75	14.83333333	8.083333333	14.41666667	12.58333333	8.666666667	9.666666667	12.66666667	21.91666667
ENSMUSG00000066306.14	1	1	24	20	6.746977208	23	19	17	20	12	19	12	26	30	28	8	32	20	21.08333333	18.08333333	21.16666667	12.83333333	12.75	10.75	27.41666667	32.75	27.16666667	11.33333333	32.83333333
ENSMUSG00000110150.2	-	-	-	-	-	0	0	0	0	0	0	0	0	0	0	0	0	-	-	-	-	-	-	-	-	-	-	-	-
ENSMUSG00000109872.2	-	-	-	-	-	0	0	0	0	0	0	0	0	0	0	0	0	-	-	-	-	-	-	-	-	-	-	-	-
ENSMUSG00000110287.2	-	-	-	-	-	0	0	0	0	0	0	0	0	0	0	0	0	-	-	-	-	-	-	-	-	-	-	-	-
ENSMUSG00000070427.5	1	1	22	9	17.02948831	53	39	111	60	53	101	77	81	41	55	32	51	47.75	43.16666667	116.1666667	65.83333333	57.75	67.83333333	69.66666667	84.70833333	44.08333333	54.41666667	45.25	51.66666667
ENSMUSG00000070426.13	1	1	24	6	13.19932658	130	112	114	97	119	167	109	106	73	112	72	95	117.9583333	124.1666667	119.4166667	107.3333333	128.0833333	112.9166667	99.04166667	112.5	79.375	108.8333333	100.0833333	94.5
ENSMUSG00000099481.7	1	1	20	7	7.542472342	13	16	22	22	27	12	13	18	11	12	14	19	11.41666667	18	23.16666667	23.5	29.41666667	8.083333333	11.58333333	18.75	12.33333333	11.58333333	20	19.91666667
ENSMUSG00000070425.14	-	-	-	-	-	0	0	0	0	0	0	0	0	0	0	0	0	-	-	-	-	-	-	-	-	-	-	-	-
ENSMUSG00000100254.2	-	-	-	-	-	0	0	0	0	0	0	0	0	0	0	0	0	-	-	-	-	-	-	-	-	-	-	-	-
ENSMUSG00000070424.13	-	-	-	-	-	0	0	0	0	0	0	0	0	0	0	0	0	-	-	-	-	-	-	-	-	-	-	-	-
ENSMUSG00000030996.9	-	-	-	-	-	0	0	0	0	0	0	0	0	0	0	0	0	-	-	-	-	-	-	-	-	-	-	-	-
ENSMUSG00000066279.4	-	-	-	-	-	0	0	0	0	0	0	0	0	0	0	0	0	-	-	-	-	-	-	-	-	-	-	-	-
ENSMUSG00000063550.9	1	1	20	9	1.473139128	3	3	5	2	5	2	6	0	1	2	3	3	2.416666667	3.166666667	5.25	2	5.333333333	1.166666667	5.416666667	0	1	2	4.25	3.083333333
ENSMUSG00000030990.19	1	1	24	12	15.05548191	253	217	194	246	177	310	256	230	215	225	139	195	231	239.0416667	203.1666667	273	191.5	213.9166667	234.1666667	245.1666667	234.9166667	219.375	186.2916667	190.0833333
ENSMUSG00000111339.2	-	-	-	-	-	0	0	0	0	0	0	0	0	0	0	0	0	-	-	-	-	-	-	-	-	-	-	-	-
ENSMUSG00000073982.12	1	1	22	7	3.91855008	19	34	33	22	26	35	43	30	18	31	21	31	16.58333333	38	34.75	23.5	28.25	23	39.08333333	31.83333333	20	30.08333333	29.91666667	31.83333333
ENSMUSG00000120774.1	-	-	-	-	-	0	0	0	0	0	0	0	0	0	0	0	0	-	-	-	-	-	-	-	-	-	-	-	-
ENSMUSG00000030987.6	1	1	24	8	17.16207083	92	125	100	95	71	243	105	75	116	113	53	56	83.75	140	104.8333333	104.8333333	76.75	165.7916667	95.75	78.08333333	127.5833333	109.9166667	73.95833333	57
ENSMUSG00000110175.2	-	-	-	-	-	0	0	0	0	0	0	0	0	0	0	0	0	-	-	-	-	-	-	-	-	-	-	-	-
ENSMUSG00000030978.11	1	0.177550154	22	10	6.967948074	27	32	25	36	41	56	50	32	29	36	18	30	23.91666667	35.91666667	26.25	38.08333333	44.58333333	36.91666667	45.25	33.91666667	31.66666667	35	25.75	30.95833333
ENSMUSG00000109940.2	-	-	-	-	-	0	0	0	0	0	0	0	0	0	0	0	0	-	-	-	-	-	-	-	-	-	-	-	-
ENSMUSG00000044814.7	-	-	-	-	-	0	0	0	0	0	0	0	0	0	0	0	0	-	-	-	-	-	-	-	-	-	-	-	-
ENSMUSG00000043925.8	-	-	-	-	-	0	0	0	0	0	0	0	0	0	0	0	0	-	-	-	-	-	-	-	-	-	-	-	-
ENSMUSG00000044824.10	-	-	-	-	-	0	0	0	0	0	0	0	0	0	0	0	0	-	-	-	-	-	-	-	-	-	-	-	-
ENSMUSG00000109822.2	-	-	-	-	-	0	0	0	0	0	0	0	0	0	0	0	0	-	-	-	-	-	-	-	-	-	-	-	-
ENSMUSG00000109906.2	-	-	-	-	-	0	0	0	0	0	0	0	0	0	0	0	0	-	-	-	-	-	-	-	-	-	-	-	-
ENSMUSG00000073979.3	-	-	-	-	-	0	0	0	0	0	0	0	0	0	0	0	0	-	-	-	-	-	-	-	-	-	-	-	-
ENSMUSG00000073978.9	-	-	-	-	-	0	0	0	0	0	0	0	0	0	0	0	0	-	-	-	-	-	-	-	-	-	-	-	-
ENSMUSG00000073977.3	-	-	-	-	-	0	0	0	0	0	0	0	0	0	0	0	0	-	-	-	-	-	-	-	-	-	-	-	-
ENSMUSG00000030966.14	1	1	20	17	0.707106781	1	0	1	0	1	0	2	1	2	1	0	0	0.916666667	0	1	0	1	0	2	1	2.166666667	1	0	0
ENSMUSG00000109756.2	-	-	-	-	-	0	0	0	0	0	0	0	0	0	0	0	0	-	-	-	-	-	-	-	-	-	-	-	-
ENSMUSG00000073975.4	-	-	-	-	-	0	0	0	0	0	0	0	0	0	0	0	0	-	-	-	-	-	-	-	-	-	-	-	-
ENSMUSG00000073974.5	-	-	-	-	-	0	0	0	0	0	0	0	0	0	0	0	0	-	-	-	-	-	-	-	-	-	-	-	-
ENSMUSG00000073973.5	-	-	-	-	-	0	0	0	0	0	0	0	0	0	0	0	0	-	-	-	-	-	-	-	-	-	-	-	-
ENSMUSG00000073972.3	-	-	-	-	-	0	0	0	0	0	0	0	0	0	0	0	0	-	-	-	-	-	-	-	-	-	-	-	-
ENSMUSG00000073971.4	-	-	-	-	-	0	0	0	0	0	0	0	0	0	0	0	0	-	-	-	-	-	-	-	-	-	-	-	-
ENSMUSG00000110251.2	1	1	0	0	0	0	0	0	2	0	0	0	0	0	0	0	0	0	0	0	2	0	0	0	0	0	0	0	0
ENSMUSG00000073970.2	-	-	-	-	-	0	0	0	0	0	0	0	0	0	0	0	0	-	-	-	-	-	-	-	-	-	-	-	-
ENSMUSG00000073969.4	-	-	-	-	-	0	0	0	0	0	0	0	0	0	0	0	0	-	-	-	-	-	-	-	-	-	-	-	-
ENSMUSG00000110352.2	-	-	-	-	-	0	0	0	0	0	0	0	0	0	0	0	0	-	-	-	-	-	-	-	-	-	-	-	-
ENSMUSG00000073968.5	1	0.858504809	20	10	6.599663294	5	20	8	15	13	32	38	8	6	10	4	12	4.25	22.25	8.416666667	15.91666667	13.91666667	21.08333333	34.75	8.416666667	6.583333333	9.666666667	5.416666667	12.58333333
ENSMUSG00000109618.2	-	-	-	-	-	0	0	0	0	0	0	0	0	0	0	0	0	-	-	-	-	-	-	-	-	-	-	-	-
ENSMUSG00000073967.4	-	-	-	-	-	0	0	0	0	0	0	0	0	0	0	0	0	-	-	-	-	-	-	-	-	-	-	-	-
ENSMUSG00000070423.7	1	1	0	0	0	0	0	0	0	0	1	0	0	0	0	0	0	0	0	0	0	0	0.833333333	0	0	0	0	0	0
ENSMUSG00000110376.2	-	-	-	-	-	0	0	0	0	0	0	0	0	0	0	0	0	-	-	-	-	-	-	-	-	-	-	-	-
ENSMUSG00000066273.7	-	-	-	-	-	0	0	0	0	0	0	0	0	0	0	0	0	-	-	-	-	-	-	-	-	-	-	-	-
ENSMUSG00000066272.6	-	-	-	-	-	0	0	0	0	0	0	0	0	0	0	0	0	-	-	-	-	-	-	-	-	-	-	-	-
ENSMUSG00000088888.3	-	-	-	-	-	0	0	0	0	0	0	0	0	0	0	0	0	-	-	-	-	-	-	-	-	-	-	-	-
ENSMUSG00000043366.17	-	-	-	-	-	0	0	0	0	0	0	0	0	0	0	0	0	-	-	-	-	-	-	-	-	-	-	-	-
ENSMUSG00000110008.6	-	-	-	-	-	0	0	0	0	0	0	0	0	0	0	0	0	-	-	-	-	-	-	-	-	-	-	-	-
ENSMUSG00000073966.4	-	-	-	-	-	0	0	0	0	0	0	0	0	0	0	0	0	-	-	-	-	-	-	-	-	-	-	-	-
ENSMUSG00000110122.2	-	-	-	-	-	0	0	0	0	0	0	0	0	0	0	0	0	-	-	-	-	-	-	-	-	-	-	-	-
ENSMUSG00000110074.2	-	-	-	-	-	0	0	0	0	0	0	0	0	0	0	0	0	-	-	-	-	-	-	-	-	-	-	-	-
ENSMUSG00000048469.7	-	-	-	-	-	0	0	0	0	0	0	0	0	0	0	0	0	-	-	-	-	-	-	-	-	-	-	-	-
ENSMUSG00000109596.2	-	-	-	-	-	0	0	0	0	0	0	0	0	0	0	0	0	-	-	-	-	-	-	-	-	-	-	-	-
ENSMUSG00000060888.6	-	-	-	-	-	0	0	0	0	0	0	0	0	0	0	0	0	-	-	-	-	-	-	-	-	-	-	-	-
ENSMUSG00000110152.2	-	-	-	-	-	0	0	0	0	0	0	0	0	0	0	0	0	-	-	-	-	-	-	-	-	-	-	-	-
ENSMUSG00000109878.2	-	-	-	-	-	0	0	0	0	0	0	0	0	0	0	0	0	-	-	-	-	-	-	-	-	-	-	-	-
ENSMUSG00000073965.2	-	-	-	-	-	0	0	0	0	0	0	0	0	0	0	0	0	-	-	-	-	-	-	-	-	-	-	-	-
ENSMUSG00000062142.6	-	-	-	-	-	0	0	0	0	0	0	0	0	0	0	0	0	-	-	-	-	-	-	-	-	-	-	-	-
ENSMUSG00000073964.4	-	-	-	-	-	0	0	0	0	0	0	0	0	0	0	0	0	-	-	-	-	-	-	-	-	-	-	-	-
ENSMUSG00000043310.5	-	-	-	-	-	0	0	0	0	0	0	0	0	0	0	0	0	-	-	-	-	-	-	-	-	-	-	-	-
ENSMUSG00000073963.4	-	-	-	-	-	0	0	0	0	0	0	0	0	0	0	0	0	-	-	-	-	-	-	-	-	-	-	-	-
ENSMUSG00000052785.7	-	-	-	-	-	0	0	0	0	0	0	0	0	0	0	0	0	-	-	-	-	-	-	-	-	-	-	-	-
ENSMUSG00000045824.7	-	-	-	-	-	0	0	0	0	0	0	0	0	0	0	0	0	-	-	-	-	-	-	-	-	-	-	-	-
ENSMUSG00000066269.8	-	-	-	-	-	0	0	0	0	0	0	0	0	0	0	0	0	-	-	-	-	-	-	-	-	-	-	-	-
ENSMUSG00000073962.10	-	-	-	-	-	0	0	0	0	0	0	0	0	0	0	0	0	-	-	-	-	-	-	-	-	-	-	-	-
ENSMUSG00000043354.3	-	-	-	-	-	0	0	0	0	0	0	0	0	0	0	0	0	-	-	-	-	-	-	-	-	-	-	-	-
ENSMUSG00000045792.3	-	-	-	-	-	0	0	0	0	0	0	0	0	0	0	0	0	-	-	-	-	-	-	-	-	-	-	-	-
ENSMUSG00000110033.2	-	-	-	-	-	0	0	0	0	0	0	0	0	0	0	0	0	-	-	-	-	-	-	-	-	-	-	-	-
ENSMUSG00000110143.2	-	-	-	-	-	0	0	0	0	0	0	0	0	0	0	0	0	-	-	-	-	-	-	-	-	-	-	-	-
ENSMUSG00000109845.2	-	-	-	-	-	0	0	0	0	0	0	0	0	0	0	0	0	-	-	-	-	-	-	-	-	-	-	-	-
ENSMUSG00000073961.5	-	-	-	-	-	0	0	0	0	0	0	0	0	0	0	0	0	-	-	-	-	-	-	-	-	-	-	-	-
ENSMUSG00000073960.2	-	-	-	-	-	0	0	0	0	0	0	0	0	0	0	0	0	-	-	-	-	-	-	-	-	-	-	-	-
ENSMUSG00000073959.6	-	-	-	-	-	0	0	0	0	0	0	0	0	0	0	0	0	-	-	-	-	-	-	-	-	-	-	-	-
ENSMUSG00000078080.7	-	-	-	-	-	0	0	0	0	0	0	0	0	0	0	0	0	-	-	-	-	-	-	-	-	-	-	-	-
ENSMUSG00000066268.7	-	-	-	-	-	0	0	0	0	0	0	0	0	0	0	0	0	-	-	-	-	-	-	-	-	-	-	-	-
ENSMUSG00000080891.6	-	-	-	-	-	0	0	0	0	0	0	0	0	0	0	0	0	-	-	-	-	-	-	-	-	-	-	-	-
ENSMUSG00000082714.2	-	-	-	-	-	0	0	0	0	0	0	0	0	0	0	0	0	-	-	-	-	-	-	-	-	-	-	-	-
ENSMUSG00000084262.6	-	-	-	-	-	0	0	0	0	0	0	0	0	0	0	0	0	-	-	-	-	-	-	-	-	-	-	-	-
ENSMUSG00000083254.2	-	-	-	-	-	0	0	0	0	0	0	0	0	0	0	0	0	-	-	-	-	-	-	-	-	-	-	-	-
ENSMUSG00000051362.3	-	-	-	-	-	0	0	0	0	0	0	0	0	0	0	0	0	-	-	-	-	-	-	-	-	-	-	-	-
ENSMUSG00000084356.3	-	-	-	-	-	0	0	0	0	0	0	0	0	0	0	0	0	-	-	-	-	-	-	-	-	-	-	-	-
ENSMUSG00000057461.4	-	-	-	-	-	0	0	0	0	0	0	0	0	0	0	0	0	-	-	-	-	-	-	-	-	-	-	-	-
ENSMUSG00000073956.4	-	-	-	-	-	0	0	0	0	0	0	0	0	0	0	0	0	-	-	-	-	-	-	-	-	-	-	-	-
ENSMUSG00000073955.3	-	-	-	-	-	0	0	0	0	0	0	0	0	0	0	0	0	-	-	-	-	-	-	-	-	-	-	-	-
ENSMUSG00000073954.6	-	-	-	-	-	0	0	0	0	0	0	0	0	0	0	0	0	-	-	-	-	-	-	-	-	-	-	-	-
ENSMUSG00000083383.3	-	-	-	-	-	0	0	0	0	0	0	0	0	0	0	0	0	-	-	-	-	-	-	-	-	-	-	-	-
ENSMUSG00000057321.3	-	-	-	-	-	0	0	0	0	0	0	0	0	0	0	0	0	-	-	-	-	-	-	-	-	-	-	-	-
ENSMUSG00002076718.1	-	-	-	-	-	0	0	0	0	0	0	0	0	0	0	0	0	-	-	-	-	-	-	-	-	-	-	-	-
ENSMUSG00002076523.1	-	-	-	-	-	0	0	0	0	0	0	0	0	0	0	0	0	-	-	-	-	-	-	-	-	-	-	-	-
ENSMUSG00002074985.1	-	-	-	-	-	0	0	0	0	0	0	0	0	0	0	0	0	-	-	-	-	-	-	-	-	-	-	-	-
ENSMUSG00000073953.5	-	-	-	-	-	0	0	0	0	0	0	0	0	0	0	0	0	-	-	-	-	-	-	-	-	-	-	-	-
ENSMUSG00000073952.6	-	-	-	-	-	0	0	0	0	0	0	0	0	0	0	0	0	-	-	-	-	-	-	-	-	-	-	-	-
ENSMUSG00000073951.5	-	-	-	-	-	0	0	0	0	0	0	0	0	0	0	0	0	-	-	-	-	-	-	-	-	-	-	-	-
ENSMUSG00000073950.7	-	-	-	-	-	0	0	0	0	0	0	0	0	0	0	0	0	-	-	-	-	-	-	-	-	-	-	-	-
ENSMUSG00000045540.6	-	-	-	-	-	0	0	0	0	0	0	0	0	0	0	0	0	-	-	-	-	-	-	-	-	-	-	-	-
ENSMUSG00000109951.3	-	-	-	-	-	0	0	0	0	0	0	0	0	0	0	0	0	-	-	-	-	-	-	-	-	-	-	-	-
ENSMUSG00000082739.4	-	-	-	-	-	0	0	0	0	0	0	0	0	0	0	0	0	-	-	-	-	-	-	-	-	-	-	-	-
ENSMUSG00000059874.3	-	-	-	-	-	0	0	0	0	0	0	0	0	0	0	0	0	-	-	-	-	-	-	-	-	-	-	-	-
ENSMUSG00000058976.5	-	-	-	-	-	0	0	0	0	0	0	0	0	0	0	0	0	-	-	-	-	-	-	-	-	-	-	-	-
ENSMUSG00002076059.1	-	-	-	-	-	0	0	0	0	0	0	0	0	0	0	0	0	-	-	-	-	-	-	-	-	-	-	-	-
ENSMUSG00000109659.4	-	-	-	-	-	0	0	0	0	0	0	0	0	0	0	0	0	-	-	-	-	-	-	-	-	-	-	-	-
ENSMUSG00000073949.5	-	-	-	-	-	0	0	0	0	0	0	0	0	0	0	0	0	-	-	-	-	-	-	-	-	-	-	-	-
ENSMUSG00000081945.5	-	-	-	-	-	0	0	0	0	0	0	0	0	0	0	0	0	-	-	-	-	-	-	-	-	-	-	-	-
ENSMUSG00000073948.4	-	-	-	-	-	0	0	0	0	0	0	0	0	0	0	0	0	-	-	-	-	-	-	-	-	-	-	-	-
ENSMUSG00000046396.8	-	-	-	-	-	0	0	0	0	0	0	0	0	0	0	0	0	-	-	-	-	-	-	-	-	-	-	-	-
ENSMUSG00000045584.5	-	-	-	-	-	0	0	0	0	0	0	0	0	0	0	0	0	-	-	-	-	-	-	-	-	-	-	-	-
ENSMUSG00000096584.3	-	-	-	-	-	0	0	0	0	0	0	0	0	0	0	0	0	-	-	-	-	-	-	-	-	-	-	-	-
ENSMUSG00000094119.4	-	-	-	-	-	0	0	0	0	0	0	0	0	0	0	0	0	-	-	-	-	-	-	-	-	-	-	-	-
ENSMUSG00000078624.5	-	-	-	-	-	0	0	0	0	0	0	0	0	0	0	0	0	-	-	-	-	-	-	-	-	-	-	-	-
ENSMUSG00000073947.5	-	-	-	-	-	0	0	0	0	0	0	0	0	0	0	0	0	-	-	-	-	-	-	-	-	-	-	-	-
ENSMUSG00000047544.8	-	-	-	-	-	0	0	0	0	0	0	0	0	0	0	0	0	-	-	-	-	-	-	-	-	-	-	-	-
ENSMUSG00000073946.6	-	-	-	-	-	0	0	0	0	0	0	0	0	0	0	0	0	-	-	-	-	-	-	-	-	-	-	-	-
ENSMUSG00002075901.1	-	-	-	-	-	0	0	0	0	0	0	0	0	0	0	0	0	-	-	-	-	-	-	-	-	-	-	-	-
ENSMUSG00000073945.3	-	-	-	-	-	0	0	0	0	0	0	0	0	0	0	0	0	-	-	-	-	-	-	-	-	-	-	-	-
ENSMUSG00000073944.7	-	-	-	-	-	0	0	0	0	0	0	0	0	0	0	0	0	-	-	-	-	-	-	-	-	-	-	-	-
ENSMUSG00000045132.4	-	-	-	-	-	0	0	0	0	0	0	0	0	0	0	0	0	-	-	-	-	-	-	-	-	-	-	-	-
ENSMUSG00000081315.3	-	-	-	-	-	0	0	0	0	0	0	0	0	0	0	0	0	-	-	-	-	-	-	-	-	-	-	-	-
ENSMUSG00000050085.6	-	-	-	-	-	0	0	0	0	0	0	0	0	0	0	0	0	-	-	-	-	-	-	-	-	-	-	-	-
ENSMUSG00000099687.4	-	-	-	-	-	0	0	0	0	0	0	0	0	0	0	0	0	-	-	-	-	-	-	-	-	-	-	-	-
ENSMUSG00000045780.4	-	-	-	-	-	0	0	0	0	0	0	0	0	0	0	0	0	-	-	-	-	-	-	-	-	-	-	-	-
ENSMUSG00000073943.5	-	-	-	-	-	0	0	0	0	0	0	0	0	0	0	0	0	-	-	-	-	-	-	-	-	-	-	-	-
ENSMUSG00000081038.3	-	-	-	-	-	0	0	0	0	0	0	0	0	0	0	0	0	-	-	-	-	-	-	-	-	-	-	-	-
ENSMUSG00000082077.2	-	-	-	-	-	0	0	0	0	0	0	0	0	0	0	0	0	-	-	-	-	-	-	-	-	-	-	-	-
ENSMUSG00000094822.3	-	-	-	-	-	0	0	0	0	0	0	0	0	0	0	0	0	-	-	-	-	-	-	-	-	-	-	-	-
ENSMUSG00000096516.4	-	-	-	-	-	0	0	0	0	0	0	0	0	0	0	0	0	-	-	-	-	-	-	-	-	-	-	-	-
ENSMUSG00000047545.6	-	-	-	-	-	0	0	0	0	0	0	0	0	0	0	0	0	-	-	-	-	-	-	-	-	-	-	-	-
ENSMUSG00000050281.5	-	-	-	-	-	0	0	0	0	0	0	0	0	0	0	0	0	-	-	-	-	-	-	-	-	-	-	-	-
ENSMUSG00000058662.5	-	-	-	-	-	0	0	0	0	0	0	0	0	0	0	0	0	-	-	-	-	-	-	-	-	-	-	-	-
ENSMUSG00000061626.7	-	-	-	-	-	0	0	0	0	0	0	0	0	0	0	0	0	-	-	-	-	-	-	-	-	-	-	-	-
ENSMUSG00000047535.12	-	-	-	-	-	0	0	0	0	0	0	0	0	0	0	0	0	-	-	-	-	-	-	-	-	-	-	-	-
ENSMUSG00000073940.4	1	1	22	17	60.32504725	656	433	509	483	440	718	631	692	441	495	491	551	591.6666667	473	537.1666667	534	482.75	498.6666667	592.75	750.2916667	475.3333333	497.7916667	636.7916667	517.4166667
ENSMUSG00000121140.1	-	-	-	-	-	0	0	0	0	0	0	0	0	0	0	0	0	-	-	-	-	-	-	-	-	-	-	-	-
ENSMUSG00000052305.7	1	1	22	16	284.8461818	3448	2701	3348	2803	2584	4580	3836	3978	2632	2966	3112	3410	3150.333333	2913.583333	3302.75	3123.083333	2834.416667	3223.666667	3726.75	4232.5	2879.5	3087.083333	3862.833333	3150.333333
ENSMUSG00000083967.2	-	-	-	-	-	0	0	0	0	0	0	0	0	0	0	0	0	-	-	-	-	-	-	-	-	-	-	-	-
ENSMUSG00000083216.3	-	-	-	-	-	0	0	0	0	0	0	0	0	0	0	0	0	-	-	-	-	-	-	-	-	-	-	-	-
ENSMUSG00000078621.3	-	-	-	-	-	0	0	0	0	0	0	0	0	0	0	0	0	-	-	-	-	-	-	-	-	-	-	-	-
ENSMUSG00000052217.7	-	-	-	-	-	0	0	0	0	0	0	0	0	0	0	0	0	-	-	-	-	-	-	-	-	-	-	-	-
ENSMUSG00000085700.2	-	-	-	-	-	0	0	0	0	0	0	0	0	0	0	0	0	-	-	-	-	-	-	-	-	-	-	-	-
ENSMUSG00000052187.5	-	-	-	-	-	0	0	0	0	0	0	0	0	0	0	0	0	-	-	-	-	-	-	-	-	-	-	-	-
ENSMUSG00000058200.3	-	-	-	-	-	0	0	0	0	0	0	0	0	0	0	0	0	-	-	-	-	-	-	-	-	-	-	-	-
ENSMUSG00000083854.4	1	1	0	0	0	1	0	0	0	1	0	0	0	0	0	0	1	0.916666667	0	0	0	1	0	0	0	0	0	0	1
ENSMUSG00000063615.7	-	-	-	-	-	0	0	0	0	0	0	0	0	0	0	0	0	-	-	-	-	-	-	-	-	-	-	-	-
ENSMUSG00000110259.3	-	-	-	-	-	0	0	0	0	0	0	0	0	0	0	0	0	-	-	-	-	-	-	-	-	-	-	-	-
ENSMUSG00000042219.7	-	-	-	-	-	0	0	0	0	0	0	0	0	0	0	0	0	-	-	-	-	-	-	-	-	-	-	-	-
ENSMUSG00000073938.4	-	-	-	-	-	0	0	0	0	0	0	0	0	0	0	0	0	-	-	-	-	-	-	-	-	-	-	-	-
ENSMUSG00000109837.2	-	-	-	-	-	0	0	0	0	0	0	0	0	0	0	0	0	-	-	-	-	-	-	-	-	-	-	-	-
ENSMUSG00000073937.3	-	-	-	-	-	0	0	0	0	0	0	0	0	0	0	0	0	-	-	-	-	-	-	-	-	-	-	-	-
ENSMUSG00000080751.2	-	-	-	-	-	0	0	0	0	0	0	0	0	0	0	0	0	-	-	-	-	-	-	-	-	-	-	-	-
ENSMUSG00000094520.5	-	-	-	-	-	0	0	0	0	0	0	0	0	0	0	0	0	-	-	-	-	-	-	-	-	-	-	-	-
ENSMUSG00000082281.2	-	-	-	-	-	0	0	0	0	0	0	0	0	0	0	0	0	-	-	-	-	-	-	-	-	-	-	-	-
ENSMUSG00000055621.9	-	-	-	-	-	0	0	0	0	0	0	0	0	0	0	0	0	-	-	-	-	-	-	-	-	-	-	-	-
ENSMUSG00000084236.3	-	-	-	-	-	0	0	0	0	0	0	0	0	0	0	0	0	-	-	-	-	-	-	-	-	-	-	-	-
ENSMUSG00000094063.5	-	-	-	-	-	0	0	0	0	0	0	0	0	0	0	0	0	-	-	-	-	-	-	-	-	-	-	-	-
ENSMUSG00000109824.5	-	-	-	-	-	0	0	0	0	0	0	0	0	0	0	0	0	-	-	-	-	-	-	-	-	-	-	-	-
ENSMUSG00000066263.11	-	-	-	-	-	0	0	0	0	0	0	0	0	0	0	0	0	-	-	-	-	-	-	-	-	-	-	-	-
ENSMUSG00000066262.5	-	-	-	-	-	0	0	0	0	0	0	0	0	0	0	0	0	-	-	-	-	-	-	-	-	-	-	-	-
ENSMUSG00000073932.3	-	-	-	-	-	0	0	0	0	0	0	0	0	0	0	0	0	-	-	-	-	-	-	-	-	-	-	-	-
ENSMUSG00000049797.5	-	-	-	-	-	0	0	0	0	0	0	0	0	0	0	0	0	-	-	-	-	-	-	-	-	-	-	-	-
ENSMUSG00000090219.4	-	-	-	-	-	0	0	0	0	0	0	0	0	0	0	0	0	-	-	-	-	-	-	-	-	-	-	-	-
ENSMUSG00000110012.3	-	-	-	-	-	0	0	0	0	0	0	0	0	0	0	0	0	-	-	-	-	-	-	-	-	-	-	-	-
ENSMUSG00000051340.7	-	-	-	-	-	0	0	0	0	0	0	0	0	0	0	0	0	-	-	-	-	-	-	-	-	-	-	-	-
ENSMUSG00000073931.4	-	-	-	-	-	0	0	0	0	0	0	0	0	0	0	0	0	-	-	-	-	-	-	-	-	-	-	-	-
ENSMUSG00000055643.5	-	-	-	-	-	0	0	0	0	0	0	0	0	0	0	0	0	-	-	-	-	-	-	-	-	-	-	-	-
ENSMUSG00000051618.6	-	-	-	-	-	0	0	0	0	0	0	0	0	0	0	0	0	-	-	-	-	-	-	-	-	-	-	-	-
ENSMUSG00000051437.5	-	-	-	-	-	0	0	0	0	0	0	0	0	0	0	0	0	-	-	-	-	-	-	-	-	-	-	-	-
ENSMUSG00000044265.17	-	-	-	-	-	0	0	0	0	0	0	0	0	0	0	0	0	-	-	-	-	-	-	-	-	-	-	-	-
ENSMUSG00000083513.3	-	-	-	-	-	0	0	0	0	0	0	0	0	0	0	0	0	-	-	-	-	-	-	-	-	-	-	-	-
ENSMUSG00000042909.5	-	-	-	-	-	0	0	0	0	0	0	0	0	0	0	0	0	-	-	-	-	-	-	-	-	-	-	-	-
ENSMUSG00000044899.4	-	-	-	-	-	0	0	0	0	0	0	0	0	0	0	0	0	-	-	-	-	-	-	-	-	-	-	-	-
ENSMUSG00000081859.4	-	-	-	-	-	0	0	0	0	0	0	0	0	0	0	0	0	-	-	-	-	-	-	-	-	-	-	-	-
ENSMUSG00000072244.12	1	1	0	0	0	2	0	0	0	0	1	0	0	1	0	0	0	1.75	0	0	0	0	0.833333333	0	0	1	0	0	0
ENSMUSG00000109712.2	-	-	-	-	-	0	0	0	0	0	0	0	0	0	0	0	0	-	-	-	-	-	-	-	-	-	-	-	-
ENSMUSG00000056144.15	1	0.692351604	20	9	4.242640689	4	4	5	18	14	11	16	8	9	3	6	6	3.25	4.25	5.25	19.08333333	14.83333333	7.5	14.41666667	8.416666667	9.916666667	3	8.5	6.25
ENSMUSG00000111737.2	-	-	-	-	-	0	0	0	0	0	0	0	0	0	0	0	0	-	-	-	-	-	-	-	-	-	-	-	-
ENSMUSG00000060441.16	1	1	20	7	0.824957912	1	4	4	2	2	7	1	3	1	4	1	3	0.916666667	4.25	4.166666667	2	2	4.75	1	3.083333333	1	4.083333333	1.166666667	3.083333333
ENSMUSG00000088658.3	-	-	-	-	-	0	0	0	0	0	0	0	0	0	0	0	0	-	-	-	-	-	-	-	-	-	-	-	-
ENSMUSG00000066258.14	1	1	22	7	3.668116426	11	18	12	24	14	26	18	16	6	14	9	19	9.583333333	20	12.5	25.83333333	14.83333333	17.25	16.41666667	16.75	6.583333333	13.66666667	12.66666667	19.91666667
ENSMUSG00000087175.9	1	1	0	0	0	0	0	0	0	0	0	0	1	0	0	0	0	0	0	0	0	0	0	0	1	0	0	0	0
ENSMUSG00000090215.10	1	1	0	0	0	0	0	0	0	0	0	0	0	0	0	0	2	0	0	0	0	0	0	0	0	0	0	0	2
ENSMUSG00000057143.16	0.702113623	0.024310516	20	10	2.180245908	0	2	3	3	5	12	9	3	6	1	0	3	0	2.166666667	3.083333333	3.083333333	5.333333333	8.083333333	8.416666667	3.083333333	6.583333333	1	0	3.083333333
ENSMUSG00002074911.1	-	-	-	-	-	0	0	0	0	0	0	0	0	0	0	0	0	-	-	-	-	-	-	-	-	-	-	-	-
ENSMUSG00000052749.10	1	1	0	0	0	0	0	1	0	0	0	0	1	0	0	0	0	0	0	1	0	0	0	0	1	0	0	0	0
ENSMUSG00000078616.3	1	1	24	0	0.648181216	1	0	2	0	0	0	0	0	0	1	0	3	0.916666667	0	2	0	0	0	0	0	0	1	0	3.083333333
ENSMUSG00000110114.2	-	-	-	-	-	0	0	0	0	0	0	0	0	0	0	0	0	-	-	-	-	-	-	-	-	-	-	-	-
ENSMUSG00000030921.18	1	1	20	9	0.766032346	1	1	5	3	0	2	2	1	1	4	1	1	0.916666667	1	5.25	3.083333333	0	1.166666667	2	1	1	4.083333333	1.166666667	1
ENSMUSG00000119845.1	1	1	0	0	0	1	0	0	0	0	0	1	0	0	0	0	0	0.916666667	0	0	0	0	0	1	0	0	0	0	0
ENSMUSG00000057596.14	1	1	24	6	0.618718434	1	0	1	1	0	3	0	0	1	1	0	0	0.916666667	0	1	1	0	2	0	0	1	1	0	0
ENSMUSG00000082154.2	1	1	0	0	0	1	0	0	0	3	0	0	0	0	0	0	0	0.916666667	0	0	0	3.166666667	0	0	0	0	0	0	0
ENSMUSG00000083248.2	-	-	-	-	-	0	0	0	0	0	0	0	0	0	0	0	0	-	-	-	-	-	-	-	-	-	-	-	-
ENSMUSG00000073929.13	-	-	-	-	-	0	0	0	0	0	0	0	0	0	0	0	0	-	-	-	-	-	-	-	-	-	-	-	-
ENSMUSG00000073928.6	-	-	-	-	-	0	0	0	0	0	0	0	0	0	0	0	0	-	-	-	-	-	-	-	-	-	-	-	-
ENSMUSG00000073927.7	-	-	-	-	-	0	0	0	0	0	0	0	0	0	0	0	0	-	-	-	-	-	-	-	-	-	-	-	-
ENSMUSG00000073926.5	-	-	-	-	-	0	0	0	0	0	0	0	0	0	0	0	0	-	-	-	-	-	-	-	-	-	-	-	-
ENSMUSG00000073925.6	-	-	-	-	-	0	0	0	0	0	0	0	0	0	0	0	0	-	-	-	-	-	-	-	-	-	-	-	-
ENSMUSG00000051182.6	-	-	-	-	-	0	0	0	0	0	0	0	0	0	0	0	0	-	-	-	-	-	-	-	-	-	-	-	-
ENSMUSG00000073924.6	-	-	-	-	-	0	0	0	0	0	0	0	0	0	0	0	0	-	-	-	-	-	-	-	-	-	-	-	-
ENSMUSG00000073923.5	-	-	-	-	-	0	0	0	0	0	0	0	0	0	0	0	0	-	-	-	-	-	-	-	-	-	-	-	-
ENSMUSG00000070421.5	-	-	-	-	-	0	0	0	0	0	0	0	0	0	0	0	0	-	-	-	-	-	-	-	-	-	-	-	-
ENSMUSG00000082084.2	-	-	-	-	-	0	0	0	0	0	0	0	0	0	0	0	0	-	-	-	-	-	-	-	-	-	-	-	-
ENSMUSG00000073922.3	-	-	-	-	-	0	0	0	0	0	0	0	0	0	0	0	0	-	-	-	-	-	-	-	-	-	-	-	-
ENSMUSG00000081694.2	-	-	-	-	-	0	0	0	0	0	0	0	0	0	0	0	0	-	-	-	-	-	-	-	-	-	-	-	-
ENSMUSG00000073920.5	-	-	-	-	-	0	0	0	0	0	0	0	0	0	0	0	0	-	-	-	-	-	-	-	-	-	-	-	-
ENSMUSG00000109821.2	-	-	-	-	-	0	0	0	0	0	0	0	0	0	0	0	0	-	-	-	-	-	-	-	-	-	-	-	-
ENSMUSG00000109832.2	-	-	-	-	-	0	0	0	0	0	0	0	0	0	0	0	0	-	-	-	-	-	-	-	-	-	-	-	-
ENSMUSG00000109806.2	-	-	-	-	-	0	0	0	0	0	0	0	0	0	0	0	0	-	-	-	-	-	-	-	-	-	-	-	-
ENSMUSG00000051885.8	-	-	-	-	-	0	0	0	0	0	0	0	0	0	0	0	0	-	-	-	-	-	-	-	-	-	-	-	-
ENSMUSG00000043073.11	-	-	-	-	-	0	0	0	0	0	0	0	0	0	0	0	0	-	-	-	-	-	-	-	-	-	-	-	-
ENSMUSG00000086229.4	-	-	-	-	-	0	0	0	0	0	0	0	0	0	0	0	0	-	-	-	-	-	-	-	-	-	-	-	-
ENSMUSG00000062369.3	-	-	-	-	-	0	0	0	0	0	0	0	0	0	0	0	0	-	-	-	-	-	-	-	-	-	-	-	-
ENSMUSG00000054568.8	-	-	-	-	-	0	0	0	0	0	0	0	0	0	0	0	0	-	-	-	-	-	-	-	-	-	-	-	-
ENSMUSG00000109641.2	-	-	-	-	-	0	0	0	0	0	0	0	0	0	0	0	0	-	-	-	-	-	-	-	-	-	-	-	-
ENSMUSG00000073917.3	-	-	-	-	-	0	0	0	0	0	0	0	0	0	0	0	0	-	-	-	-	-	-	-	-	-	-	-	-
ENSMUSG00000063582.3	-	-	-	-	-	0	0	0	0	0	0	0	0	0	0	0	0	-	-	-	-	-	-	-	-	-	-	-	-
ENSMUSG00000109734.2	-	-	-	-	-	0	0	0	0	0	0	0	0	0	0	0	0	-	-	-	-	-	-	-	-	-	-	-	-
ENSMUSG00000110330.2	-	-	-	-	-	0	0	0	0	0	0	0	0	0	0	0	0	-	-	-	-	-	-	-	-	-	-	-	-
ENSMUSG00000056782.6	-	-	-	-	-	0	0	0	0	0	0	0	0	0	0	0	0	-	-	-	-	-	-	-	-	-	-	-	-
ENSMUSG00000057770.6	-	-	-	-	-	0	0	0	0	0	0	0	0	0	0	0	0	-	-	-	-	-	-	-	-	-	-	-	-
ENSMUSG00000073916.4	-	-	-	-	-	0	0	0	0	0	0	0	0	0	0	0	0	-	-	-	-	-	-	-	-	-	-	-	-
ENSMUSG00000110284.2	-	-	-	-	-	0	0	0	0	0	0	0	0	0	0	0	0	-	-	-	-	-	-	-	-	-	-	-	-
ENSMUSG00000094685.3	1	1	0	0	0	0	1	1	0	0	0	0	1	0	0	0	0	0	1	1	0	0	0	0	1	0	0	0	0
ENSMUSG00000044705.4	-	-	-	-	-	0	0	0	0	0	0	0	0	0	0	0	0	-	-	-	-	-	-	-	-	-	-	-	-
ENSMUSG00000094531.4	-	-	-	-	-	0	0	0	0	0	0	0	0	0	0	0	0	-	-	-	-	-	-	-	-	-	-	-	-
ENSMUSG00000051172.8	-	-	-	-	-	0	0	0	0	0	0	0	0	0	0	0	0	-	-	-	-	-	-	-	-	-	-	-	-
ENSMUSG00000110041.2	-	-	-	-	-	0	0	0	0	0	0	0	0	0	0	0	0	-	-	-	-	-	-	-	-	-	-	-	-
ENSMUSG00000109671.2	-	-	-	-	-	0	0	0	0	0	0	0	0	0	0	0	0	-	-	-	-	-	-	-	-	-	-	-	-
ENSMUSG00000096773.5	-	-	-	-	-	0	0	0	0	0	0	0	0	0	0	0	0	-	-	-	-	-	-	-	-	-	-	-	-
ENSMUSG00000073915.6	-	-	-	-	-	0	0	0	0	0	0	0	0	0	0	0	0	-	-	-	-	-	-	-	-	-	-	-	-
ENSMUSG00000073914.3	-	-	-	-	-	0	0	0	0	0	0	0	0	0	0	0	0	-	-	-	-	-	-	-	-	-	-	-	-
ENSMUSG00000109676.2	-	-	-	-	-	0	0	0	0	0	0	0	0	0	0	0	0	-	-	-	-	-	-	-	-	-	-	-	-
ENSMUSG00000073913.3	-	-	-	-	-	0	0	0	0	0	0	0	0	0	0	0	0	-	-	-	-	-	-	-	-	-	-	-	-
ENSMUSG00000109972.2	-	-	-	-	-	0	0	0	0	0	0	0	0	0	0	0	0	-	-	-	-	-	-	-	-	-	-	-	-
ENSMUSG00000110293.2	-	-	-	-	-	0	0	0	0	0	0	0	0	0	0	0	0	-	-	-	-	-	-	-	-	-	-	-	-
ENSMUSG00000096029.5	-	-	-	-	-	0	0	0	0	0	0	0	0	0	0	0	0	-	-	-	-	-	-	-	-	-	-	-	-
ENSMUSG00000041885.6	-	-	-	-	-	0	0	0	0	0	0	0	0	0	0	0	0	-	-	-	-	-	-	-	-	-	-	-	-
ENSMUSG00000110117.2	-	-	-	-	-	0	0	0	0	0	0	0	0	0	0	0	0	-	-	-	-	-	-	-	-	-	-	-	-
ENSMUSG00000109742.2	-	-	-	-	-	0	0	0	0	0	0	0	0	0	0	0	0	-	-	-	-	-	-	-	-	-	-	-	-
ENSMUSG00000095248.4	-	-	-	-	-	0	0	0	0	0	0	0	0	0	0	0	0	-	-	-	-	-	-	-	-	-	-	-	-
ENSMUSG00000059768.9	-	-	-	-	-	0	0	0	0	0	0	0	0	0	0	0	0	-	-	-	-	-	-	-	-	-	-	-	-
ENSMUSG00000044120.6	-	-	-	-	-	0	0	0	0	0	0	0	0	0	0	0	0	-	-	-	-	-	-	-	-	-	-	-	-
ENSMUSG00000109918.2	-	-	-	-	-	0	0	0	0	0	0	0	0	0	0	0	0	-	-	-	-	-	-	-	-	-	-	-	-
ENSMUSG00000047225.9	-	-	-	-	-	0	0	0	0	0	0	0	0	0	0	0	0	-	-	-	-	-	-	-	-	-	-	-	-
ENSMUSG00000047794.7	-	-	-	-	-	0	0	0	0	0	0	0	0	0	0	0	0	-	-	-	-	-	-	-	-	-	-	-	-
ENSMUSG00000048425.4	-	-	-	-	-	0	0	0	0	0	0	0	0	0	0	0	0	-	-	-	-	-	-	-	-	-	-	-	-
ENSMUSG00000073908.6	-	-	-	-	-	0	0	0	0	0	0	0	0	0	0	0	0	-	-	-	-	-	-	-	-	-	-	-	-
ENSMUSG00000073909.3	-	-	-	-	-	0	0	0	0	0	0	0	0	0	0	0	0	-	-	-	-	-	-	-	-	-	-	-	-
ENSMUSG00000073907.4	-	-	-	-	-	0	0	0	0	0	0	0	0	0	0	0	0	-	-	-	-	-	-	-	-	-	-	-	-
ENSMUSG00000110265.2	-	-	-	-	-	0	0	0	0	0	0	0	0	0	0	0	0	-	-	-	-	-	-	-	-	-	-	-	-
ENSMUSG00000050266.7	-	-	-	-	-	0	0	0	0	0	0	0	0	0	0	0	0	-	-	-	-	-	-	-	-	-	-	-	-
ENSMUSG00000043948.3	-	-	-	-	-	0	0	0	0	0	0	0	0	0	0	0	0	-	-	-	-	-	-	-	-	-	-	-	-
ENSMUSG00000073906.4	-	-	-	-	-	0	0	0	0	0	0	0	0	0	0	0	0	-	-	-	-	-	-	-	-	-	-	-	-
ENSMUSG00000044465.20	1	1	20	15	24.86658847	47	21	35	33	20	148	78	51	35	80	25	43	42.58333333	23.41666667	36.91666667	35.16666667	21.83333333	99.91666667	70.75	53.66666667	38	77.75	35.41666667	43.83333333
ENSMUSG00000078611.4	-	-	-	-	-	0	0	0	0	0	0	0	0	0	0	0	0	-	-	-	-	-	-	-	-	-	-	-	-
ENSMUSG00000110366.2	-	-	-	-	-	0	0	0	0	0	0	0	0	0	0	0	0	-	-	-	-	-	-	-	-	-	-	-	-
ENSMUSG00000030897.6	-	-	-	-	-	0	0	0	0	0	0	0	0	0	0	0	0	-	-	-	-	-	-	-	-	-	-	-	-
ENSMUSG00000109609.2	-	-	-	-	-	0	0	0	0	0	0	0	0	0	0	0	0	-	-	-	-	-	-	-	-	-	-	-	-
ENSMUSG00000030898.16	-	-	-	-	-	0	0	0	0	0	0	0	0	0	0	0	0	-	-	-	-	-	-	-	-	-	-	-	-
ENSMUSG00000037060.4	1	1	20	9	2.003469215	12	6	14	6	9	20	7	8	4	7	9	12	10.41666667	6.583333333	14.66666667	6.25	9.666666667	13.41666667	6.5	8.416666667	4.416666667	6.916666667	12.66666667	12.58333333
ENSMUSG00000109735.2	-	-	-	-	-	0	0	0	0	0	0	0	0	0	0	0	0	-	-	-	-	-	-	-	-	-	-	-	-
ENSMUSG00000037049.10	1	0.177550154	20	11	53.20978535	645	651	800	603	719	1084	892	665	584	716	432	655	581.1666667	686.5833333	833.8333333	667.5833333	808.0833333	761.4166667	818.75	720.5833333	639.5	717.1666667	558.5833333	605.75
ENSMUSG00000037032.17	1	1	22	13	6.025139031	10	4	4	16	88	19	8	16	12	19	5	18	8.583333333	4.25	4.166666667	17.08333333	94.33333333	12.75	7.5	16.75	13.33333333	18.41666667	7.083333333	18.83333333
ENSMUSG00000030895.10	1	1	24	10	3792.478836	22853	28583	127166	19079	18099	30785	38688	76402	17152	33925	16492	21588	18425.33333	36130	101203.25	22914.5	23511.5	24065.91667	36130	70288.41667	19324.25	36815.75	19580.08333	19580.08333
ENSMUSG00000036989.17	1	1	22	5	12.28598032	141	105	107	77	96	162	87	110	78	109	53	111	127.5833333	116.1666667	112.2083333	84.58333333	102.125	109.125	79.58333333	116.1666667	84.75	106.3333333	73.95833333	109.6666667
ENSMUSG00000110077.2	-	-	-	-	-	0	0	0	0	0	0	0	0	0	0	0	0	-	-	-	-	-	-	-	-	-	-	-	-
ENSMUSG00000030881.16	1	0.177550154	20	3	24.45410951	103	117	157	78	67	129	72	81	69	118	89	105	94.5	130.3333333	164.4166667	85.5	72.41666667	86.58333333	64.66666667	84.70833333	74.08333333	115.25	120.6666667	103.8333333
ENSMUSG00000089847.9	0.94319474	0.059508102	20	3	34.35360443	329	288	350	217	270	334	272	248	268	332	279	407	296.875	315.2083333	367.6666667	240.6666667	293	227.6666667	248.2916667	265.125	291.25	326.3333333	366.5833333	387
ENSMUSG00000110234.3	1	0.573393477	20	3	2.327559819	19	27	23	11	20	15	22	8	21	14	14	33	16.58333333	30.25	24.25	11.70833333	21.83333333	10.08333333	20	8.416666667	23.08333333	13.66666667	20	33.91666667
ENSMUSG00000064897.3	-	-	-	-	-	0	0	0	0	0	0	0	0	0	0	0	0	-	-	-	-	-	-	-	-	-	-	-	-
ENSMUSG00000030882.20	1	0.454435351	22	5	0.766032346	2	3	4	2	2	0	1	2	0	1	0	2	1.75	3.166666667	4.166666667	2	2	0	1	2	0	1	0	2
ENSMUSG00000081911.2	-	-	-	-	-	0	0	0	0	0	0	0	0	0	0	0	0	-	-	-	-	-	-	-	-	-	-	-	-
ENSMUSG00000030888.15	1	1	20	3	9.634329894	71	61	77	75	67	87	45	64	71	94	43	90	64.41666667	68.25	80.33333333	82.58333333	72.41666667	57.58333333	40.91666667	66.70833333	76.83333333	91.41666667	60.75	89.91666667
ENSMUSG00000030890.17	1	1	22	13	109.6310137	931	945	1020	816	974	1429	1331	954	983	1101	665	1056	824.75	1004.25	1059.083333	917.5	1081.416667	1011.791667	1253.583333	1028.833333	1063.25	1105.583333	842	975.2916667
ENSMUSG00000043866.12	1	1	22	0	37.43246523	385	326	351	248	231	505	369	338	203	319	301	383	346.5416667	356	369.5	275.375	251.2916667	350.1666667	339.4166667	363.0833333	221.5416667	316.125	393.375	365.0833333
ENSMUSG00000030894.6	1	1	22	20	13.56761136	389	419	320	300	357	491	362	322	340	350	267	296	350.9166667	453.9166667	333.0833333	332.5	393.1666667	341.5416667	333.0416667	344.8333333	370.0833333	344.7083333	352.25	284.75
ENSMUSG00000036862.16	1	1	0	0	0	0	0	0	0	0	0	0	0	2	1	1	0	0	0	0	0	0	0	0	0	2.166666667	1	1.166666667	0
ENSMUSG00000086414.3	-	-	-	-	-	0	0	0	0	0	0	0	0	0	0	0	0	-	-	-	-	-	-	-	-	-	-	-	-
ENSMUSG00000030879.11	1	0.289005181	22	19	68.60408918	673	483	423	371	440	588	555	504	513	484	451	557	612.8333333	520.0833333	449.625	410.1666667	482.75	407.4166667	517.3333333	548.1666667	560.4166667	485.375	583.3333333	521.5416667
ENSMUSG00000109685.2	-	-	-	-	-	0	0	0	0	0	0	0	0	0	0	0	0	-	-	-	-	-	-	-	-	-	-	-	-
ENSMUSG00000086513.4	-	-	-	-	-	0	0	0	0	0	0	0	0	0	0	0	0	-	-	-	-	-	-	-	-	-	-	-	-
ENSMUSG00000110141.2	-	-	-	-	-	0	0	0	0	0	0	0	0	0	0	0	0	-	-	-	-	-	-	-	-	-	-	-	-
ENSMUSG00000078606.9	1	1	22	9	0.707106781	0	1	2	0	1	1	1	2	0	0	0	0	0	1	2	0	1	0.833333333	1	2	0	0	0	0
ENSMUSG00000093378.3	-	-	-	-	-	0	0	0	0	0	0	0	0	0	0	0	0	-	-	-	-	-	-	-	-	-	-	-	-
ENSMUSG00000099241.3	1	1	0	0	0	0	0	0	0	0	2	0	0	0	0	0	0	0	0	0	0	0	1.166666667	0	0	0	0	0	0
ENSMUSG00000099276.2	-	-	-	-	-	0	0	0	0	0	0	0	0	0	0	0	0	-	-	-	-	-	-	-	-	-	-	-	-
ENSMUSG00000095649.4	-	-	-	-	-	0	0	0	0	0	0	0	0	0	0	0	0	-	-	-	-	-	-	-	-	-	-	-	-
ENSMUSG00000098426.2	-	-	-	-	-	0	0	0	0	0	0	0	0	0	0	0	0	-	-	-	-	-	-	-	-	-	-	-	-
ENSMUSG00000098987.2	-	-	-	-	-	0	0	0	0	0	0	0	0	0	0	0	0	-	-	-	-	-	-	-	-	-	-	-	-
ENSMUSG00000045868.13	1	1	20	10	0.707106781	2	0	1	3	1	1	2	1	0	1	0	2	1.75	0	1	3.083333333	1	0.833333333	2	1	0	1	0	2
ENSMUSG00000098934.2	1	1	0	0	0	0	0	3	0	0	0	1	3	0	0	0	0	0	0	3.083333333	0	0	0	1	3.083333333	0	0	0	0
ENSMUSG00000098945.2	-	-	-	-	-	0	0	0	0	0	0	0	0	0	0	0	0	-	-	-	-	-	-	-	-	-	-	-	-
ENSMUSG00000095457.4	-	-	-	-	-	0	0	0	0	0	0	0	0	0	0	0	0	-	-	-	-	-	-	-	-	-	-	-	-
ENSMUSG00000053541.4	1	1	0	0	0	0	0	0	0	0	0	0	0	0	0	1	0	0	0	0	0	0	0	0	0	0	0	1.166666667	0
ENSMUSG00000077777.3	-	-	-	-	-	0	0	0	0	0	0	0	0	0	0	0	0	-	-	-	-	-	-	-	-	-	-	-	-
ENSMUSG00000063286.9	1	0.454435351	24	23	0.707106781	2	1	1	0	1	0	0	1	0	0	1	2	1.75	1	1	0	1	0	0	1	0	0	1.166666667	2
ENSMUSG00000073902.6	1	1	0	0	0	0	0	0	1	1	0	0	0	0	0	0	0	0	0	0	1	1	0	0	0	0	0	0	0
ENSMUSG00000120115.1	1	1	0	0	0	0	0	0	0	0	1	0	0	0	0	0	0	0	0	0	0	0	0.833333333	0	0	0	0	0	0
ENSMUSG00000051680.4	-	-	-	-	-	0	0	0	0	0	0	0	0	0	0	0	0	-	-	-	-	-	-	-	-	-	-	-	-
ENSMUSG00000064223.5	-	-	-	-	-	0	0	0	0	0	0	0	0	0	0	0	0	-	-	-	-	-	-	-	-	-	-	-	-
ENSMUSG00000109011.2	-	-	-	-	-	0	0	0	0	0	0	0	0	0	0	0	0	-	-	-	-	-	-	-	-	-	-	-	-
ENSMUSG00000108948.4	-	-	-	-	-	0	0	0	0	0	0	0	0	0	0	0	0	-	-	-	-	-	-	-	-	-	-	-	-
ENSMUSG00000109365.3	-	-	-	-	-	0	0	0	0	0	0	0	0	0	0	0	0	-	-	-	-	-	-	-	-	-	-	-	-
ENSMUSG00000051591.5	-	-	-	-	-	0	0	0	0	0	0	0	0	0	0	0	0	-	-	-	-	-	-	-	-	-	-	-	-
ENSMUSG00000059087.5	-	-	-	-	-	0	0	0	0	0	0	0	0	0	0	0	0	-	-	-	-	-	-	-	-	-	-	-	-
ENSMUSG00000096714.3	-	-	-	-	-	0	0	0	0	0	0	0	0	0	0	0	0	-	-	-	-	-	-	-	-	-	-	-	-
ENSMUSG00000094493.3	-	-	-	-	-	0	0	0	0	0	0	0	0	0	0	0	0	-	-	-	-	-	-	-	-	-	-	-	-
ENSMUSG00000109861.2	-	-	-	-	-	0	0	0	0	0	0	0	0	0	0	0	0	-	-	-	-	-	-	-	-	-	-	-	-
ENSMUSG00000036744.14	-	-	-	-	-	0	0	0	0	0	0	0	0	0	0	0	0	-	-	-	-	-	-	-	-	-	-	-	-
ENSMUSG00000056863.6	-	-	-	-	-	0	0	0	0	0	0	0	0	0	0	0	0	-	-	-	-	-	-	-	-	-	-	-	-
ENSMUSG00000073901.5	-	-	-	-	-	0	0	0	0	0	0	0	0	0	0	0	0	-	-	-	-	-	-	-	-	-	-	-	-
ENSMUSG00000073900.6	-	-	-	-	-	0	0	0	0	0	0	0	0	0	0	0	0	-	-	-	-	-	-	-	-	-	-	-	-
ENSMUSG00000109058.4	-	-	-	-	-	0	0	0	0	0	0	0	0	0	0	0	0	-	-	-	-	-	-	-	-	-	-	-	-
ENSMUSG00000109354.3	-	-	-	-	-	0	0	0	0	0	0	0	0	0	0	0	0	-	-	-	-	-	-	-	-	-	-	-	-
ENSMUSG00000069390.6	-	-	-	-	-	0	0	0	0	0	0	0	0	0	0	0	0	-	-	-	-	-	-	-	-	-	-	-	-
ENSMUSG00000073899.4	-	-	-	-	-	0	0	0	0	0	0	0	0	0	0	0	0	-	-	-	-	-	-	-	-	-	-	-	-
ENSMUSG00000062553.4	-	-	-	-	-	0	0	0	0	0	0	0	0	0	0	0	0	-	-	-	-	-	-	-	-	-	-	-	-
ENSMUSG00000045581.8	-	-	-	-	-	0	0	0	0	0	0	0	0	0	0	0	0	-	-	-	-	-	-	-	-	-	-	-	-
ENSMUSG00000108933.2	-	-	-	-	-	0	0	0	0	0	0	0	0	0	0	0	0	-	-	-	-	-	-	-	-	-	-	-	-
ENSMUSG00000036647.6	-	-	-	-	-	0	0	0	0	0	0	0	0	0	0	0	0	-	-	-	-	-	-	-	-	-	-	-	-
ENSMUSG00000045013.8	-	-	-	-	-	0	0	0	0	0	0	0	0	0	0	0	0	-	-	-	-	-	-	-	-	-	-	-	-
ENSMUSG00000109246.3	-	-	-	-	-	0	0	0	0	0	0	0	0	0	0	0	0	-	-	-	-	-	-	-	-	-	-	-	-
ENSMUSG00000070417.7	-	-	-	-	-	0	0	0	0	0	0	0	0	0	0	0	0	-	-	-	-	-	-	-	-	-	-	-	-
ENSMUSG00000073898.4	-	-	-	-	-	0	0	0	0	0	0	0	0	0	0	0	0	-	-	-	-	-	-	-	-	-	-	-	-
ENSMUSG00000108862.2	-	-	-	-	-	0	0	0	0	0	0	0	0	0	0	0	0	-	-	-	-	-	-	-	-	-	-	-	-
ENSMUSG00000049674.8	-	-	-	-	-	0	0	0	0	0	0	0	0	0	0	0	0	-	-	-	-	-	-	-	-	-	-	-	-
ENSMUSG00000109391.2	-	-	-	-	-	0	0	0	0	0	0	0	0	0	0	0	0	-	-	-	-	-	-	-	-	-	-	-	-
ENSMUSG00000073897.6	-	-	-	-	-	0	0	0	0	0	0	0	0	0	0	0	0	-	-	-	-	-	-	-	-	-	-	-	-
ENSMUSG00000062987.7	-	-	-	-	-	0	0	0	0	0	0	0	0	0	0	0	0	-	-	-	-	-	-	-	-	-	-	-	-
ENSMUSG00000110209.2	-	-	-	-	-	0	0	0	0	0	0	0	0	0	0	0	0	-	-	-	-	-	-	-	-	-	-	-	-
ENSMUSG00000060503.7	-	-	-	-	-	0	0	0	0	0	0	0	0	0	0	0	0	-	-	-	-	-	-	-	-	-	-	-	-
ENSMUSG00000073896.6	-	-	-	-	-	0	0	0	0	0	0	0	0	0	0	0	0	-	-	-	-	-	-	-	-	-	-	-	-
ENSMUSG00000016626.11	-	-	-	-	-	0	0	0	0	0	0	0	0	0	0	0	0	-	-	-	-	-	-	-	-	-	-	-	-
ENSMUSG00000086261.2	-	-	-	-	-	0	0	0	0	0	0	0	0	0	0	0	0	-	-	-	-	-	-	-	-	-	-	-	-
ENSMUSG00000073894.2	-	-	-	-	-	0	0	0	0	0	0	0	0	0	0	0	0	-	-	-	-	-	-	-	-	-	-	-	-
ENSMUSG00000057215.7	-	-	-	-	-	0	0	0	0	0	0	0	0	0	0	0	0	-	-	-	-	-	-	-	-	-	-	-	-
ENSMUSG00002075862.1	-	-	-	-	-	0	0	0	0	0	0	0	0	0	0	0	0	-	-	-	-	-	-	-	-	-	-	-	-
ENSMUSG00000109078.2	-	-	-	-	-	0	0	0	0	0	0	0	0	0	0	0	0	-	-	-	-	-	-	-	-	-	-	-	-
ENSMUSG00000062542.12	1	1	22	10	0.707106781	0	3	0	0	0	2	2	1	0	0	0	3	0	3.166666667	0	0	0	1.166666667	2	1	0	0	0	3.083333333
ENSMUSG00000051041.9	1	1	20	15	24.04163056	123	69	40	111	78	175	139	90	114	123	90	138	112.25	76.5	41.91666667	122	84.5	118.5	125.9166667	95.58333333	125	120.3333333	122.25	135.8333333
ENSMUSG00000109374.2	-	-	-	-	-	0	0	0	0	0	0	0	0	0	0	0	0	-	-	-	-	-	-	-	-	-	-	-	-
ENSMUSG00000036528.17	1	1	22	20	1.532064695	15	15	9	10	8	16	18	10	10	7	11	6	12.91666667	16.75	9.416666667	10.75	8.666666667	10.75	16.41666667	10.58333333	11	6.916666667	15.66666667	6.25
ENSMUSG00000049740.3	-	-	-	-	-	0	0	0	0	0	0	0	0	0	0	0	0	-	-	-	-	-	-	-	-	-	-	-	-
ENSMUSG00000048065.9	-	-	-	-	-	0	0	0	0	0	0	0	0	0	0	0	0	-	-	-	-	-	-	-	-	-	-	-	-
ENSMUSG00000109402.2	-	-	-	-	-	0	0	0	0	0	0	0	0	0	0	0	0	-	-	-	-	-	-	-	-	-	-	-	-
ENSMUSG00000048236.9	-	-	-	-	-	0	0	0	0	0	0	0	0	0	0	0	0	-	-	-	-	-	-	-	-	-	-	-	-
ENSMUSG00000066242.4	-	-	-	-	-	0	0	0	0	0	0	0	0	0	0	0	0	-	-	-	-	-	-	-	-	-	-	-	-
ENSMUSG00000109192.3	-	-	-	-	-	0	0	0	0	0	0	0	0	0	0	0	0	-	-	-	-	-	-	-	-	-	-	-	-
ENSMUSG00000095910.3	-	-	-	-	-	0	0	0	0	0	0	0	0	0	0	0	0	-	-	-	-	-	-	-	-	-	-	-	-
ENSMUSG00000108863.3	-	-	-	-	-	0	0	0	0	0	0	0	0	0	0	0	0	-	-	-	-	-	-	-	-	-	-	-	-
ENSMUSG00000109542.3	-	-	-	-	-	0	0	0	0	0	0	0	0	0	0	0	0	-	-	-	-	-	-	-	-	-	-	-	-
ENSMUSG00000109788.2	-	-	-	-	-	0	0	0	0	0	0	0	0	0	0	0	0	-	-	-	-	-	-	-	-	-	-	-	-
ENSMUSG00000066245.6	-	-	-	-	-	0	0	0	0	0	0	0	0	0	0	0	0	-	-	-	-	-	-	-	-	-	-	-	-
ENSMUSG00000073893.7	-	-	-	-	-	0	0	0	0	0	0	0	0	0	0	0	0	-	-	-	-	-	-	-	-	-	-	-	-
ENSMUSG00000095212.5	-	-	-	-	-	0	0	0	0	0	0	0	0	0	0	0	0	-	-	-	-	-	-	-	-	-	-	-	-
ENSMUSG00000108892.2	-	-	-	-	-	0	0	0	0	0	0	0	0	0	0	0	0	-	-	-	-	-	-	-	-	-	-	-	-
ENSMUSG00000094197.2	-	-	-	-	-	0	0	0	0	0	0	0	0	0	0	0	0	-	-	-	-	-	-	-	-	-	-	-	-
ENSMUSG00000095301.3	-	-	-	-	-	0	0	0	0	0	0	0	0	0	0	0	0	-	-	-	-	-	-	-	-	-	-	-	-
ENSMUSG00000096151.3	-	-	-	-	-	0	0	0	0	0	0	0	0	0	0	0	0	-	-	-	-	-	-	-	-	-	-	-	-
ENSMUSG00000108844.2	-	-	-	-	-	0	0	0	0	0	0	0	0	0	0	0	0	-	-	-	-	-	-	-	-	-	-	-	-
ENSMUSG00000094426.4	-	-	-	-	-	0	0	0	0	0	0	0	0	0	0	0	0	-	-	-	-	-	-	-	-	-	-	-	-
ENSMUSG00000043855.8	-	-	-	-	-	0	0	0	0	0	0	0	0	0	0	0	0	-	-	-	-	-	-	-	-	-	-	-	-
ENSMUSG00000063120.7	-	-	-	-	-	0	0	0	0	0	0	0	0	0	0	0	0	-	-	-	-	-	-	-	-	-	-	-	-
ENSMUSG00000054236.7	-	-	-	-	-	0	0	0	0	0	0	0	0	0	0	0	0	-	-	-	-	-	-	-	-	-	-	-	-
ENSMUSG00000109670.2	-	-	-	-	-	0	0	0	0	0	0	0	0	0	0	0	0	-	-	-	-	-	-	-	-	-	-	-	-
ENSMUSG00000059031.4	1	1	0	0	0	0	0	0	1	0	0	0	0	0	0	0	0	0	0	0	1	0	0	0	0	0	0	0	0
ENSMUSG00000109484.2	-	-	-	-	-	0	0	0	0	0	0	0	0	0	0	0	0	-	-	-	-	-	-	-	-	-	-	-	-
ENSMUSG00000078118.6	-	-	-	-	-	0	0	0	0	0	0	0	0	0	0	0	0	-	-	-	-	-	-	-	-	-	-	-	-
ENSMUSG00002075659.1	-	-	-	-	-	0	0	0	0	0	0	0	0	0	0	0	0	-	-	-	-	-	-	-	-	-	-	-	-
ENSMUSG00000110171.3	-	-	-	-	-	0	0	0	0	0	0	0	0	0	0	0	0	-	-	-	-	-	-	-	-	-	-	-	-
ENSMUSG00000108995.2	-	-	-	-	-	0	0	0	0	0	0	0	0	0	0	0	0	-	-	-	-	-	-	-	-	-	-	-	-
ENSMUSG00000096068.2	-	-	-	-	-	0	0	0	0	0	0	0	0	0	0	0	0	-	-	-	-	-	-	-	-	-	-	-	-
ENSMUSG00000108916.2	-	-	-	-	-	0	0	0	0	0	0	0	0	0	0	0	0	-	-	-	-	-	-	-	-	-	-	-	-
ENSMUSG00000095929.3	-	-	-	-	-	0	0	0	0	0	0	0	0	0	0	0	0	-	-	-	-	-	-	-	-	-	-	-	-
ENSMUSG00000096465.4	-	-	-	-	-	0	0	0	0	0	0	0	0	0	0	0	0	-	-	-	-	-	-	-	-	-	-	-	-
ENSMUSG00000109174.2	-	-	-	-	-	0	0	0	0	0	0	0	0	0	0	0	0	-	-	-	-	-	-	-	-	-	-	-	-
ENSMUSG00000109639.2	-	-	-	-	-	0	0	0	0	0	0	0	0	0	0	0	0	-	-	-	-	-	-	-	-	-	-	-	-
ENSMUSG00000109884.4	-	-	-	-	-	0	0	0	0	0	0	0	0	0	0	0	0	-	-	-	-	-	-	-	-	-	-	-	-
ENSMUSG00000109004.2	-	-	-	-	-	0	0	0	0	0	0	0	0	0	0	0	0	-	-	-	-	-	-	-	-	-	-	-	-
ENSMUSG00000094612.4	-	-	-	-	-	0	0	0	0	0	0	0	0	0	0	0	0	-	-	-	-	-	-	-	-	-	-	-	-
ENSMUSG00000109497.2	-	-	-	-	-	0	0	0	0	0	0	0	0	0	0	0	0	-	-	-	-	-	-	-	-	-	-	-	-
ENSMUSG00000093980.2	-	-	-	-	-	0	0	0	0	0	0	0	0	0	0	0	0	-	-	-	-	-	-	-	-	-	-	-	-
ENSMUSG00000109631.2	-	-	-	-	-	0	0	0	0	0	0	0	0	0	0	0	0	-	-	-	-	-	-	-	-	-	-	-	-
ENSMUSG00000109934.2	-	-	-	-	-	0	0	0	0	0	0	0	0	0	0	0	0	-	-	-	-	-	-	-	-	-	-	-	-
ENSMUSG00000110253.3	-	-	-	-	-	0	0	0	0	0	0	0	0	0	0	0	0	-	-	-	-	-	-	-	-	-	-	-	-
ENSMUSG00000109426.3	-	-	-	-	-	0	0	0	0	0	0	0	0	0	0	0	0	-	-	-	-	-	-	-	-	-	-	-	-
ENSMUSG00000095239.5	-	-	-	-	-	0	0	0	0	0	0	0	0	0	0	0	0	-	-	-	-	-	-	-	-	-	-	-	-
ENSMUSG00000109081.2	-	-	-	-	-	0	0	0	0	0	0	0	0	0	0	0	0	-	-	-	-	-	-	-	-	-	-	-	-
ENSMUSG00000096679.4	-	-	-	-	-	0	0	0	0	0	0	0	0	0	0	0	0	-	-	-	-	-	-	-	-	-	-	-	-
ENSMUSG00000109213.3	-	-	-	-	-	0	0	0	0	0	0	0	0	0	0	0	0	-	-	-	-	-	-	-	-	-	-	-	-
ENSMUSG00000108939.3	-	-	-	-	-	0	0	0	0	0	0	0	0	0	0	0	0	-	-	-	-	-	-	-	-	-	-	-	-
ENSMUSG00000110204.2	-	-	-	-	-	0	0	0	0	0	0	0	0	0	0	0	0	-	-	-	-	-	-	-	-	-	-	-	-
ENSMUSG00000058014.5	-	-	-	-	-	0	0	0	0	0	0	0	0	0	0	0	0	-	-	-	-	-	-	-	-	-	-	-	-
ENSMUSG00000109250.2	-	-	-	-	-	0	0	0	0	0	0	0	0	0	0	0	0	-	-	-	-	-	-	-	-	-	-	-	-
ENSMUSG00000060759.5	-	-	-	-	-	0	0	0	0	0	0	0	0	0	0	0	0	-	-	-	-	-	-	-	-	-	-	-	-
ENSMUSG00000060105.3	-	-	-	-	-	0	0	0	0	0	0	0	0	0	0	0	0	-	-	-	-	-	-	-	-	-	-	-	-
ENSMUSG00000109306.2	-	-	-	-	-	0	0	0	0	0	0	0	0	0	0	0	0	-	-	-	-	-	-	-	-	-	-	-	-
ENSMUSG00000108837.2	-	-	-	-	-	0	0	0	0	0	0	0	0	0	0	0	0	-	-	-	-	-	-	-	-	-	-	-	-
ENSMUSG00000108998.3	-	-	-	-	-	0	0	0	0	0	0	0	0	0	0	0	0	-	-	-	-	-	-	-	-	-	-	-	-
ENSMUSG00000109471.2	-	-	-	-	-	0	0	0	0	0	0	0	0	0	0	0	0	-	-	-	-	-	-	-	-	-	-	-	-
ENSMUSG00000058244.5	-	-	-	-	-	0	0	0	0	0	0	0	0	0	0	0	0	-	-	-	-	-	-	-	-	-	-	-	-
ENSMUSG00000061000.2	-	-	-	-	-	0	0	0	0	0	0	0	0	0	0	0	0	-	-	-	-	-	-	-	-	-	-	-	-
ENSMUSG00000063764.3	-	-	-	-	-	0	0	0	0	0	0	0	0	0	0	0	0	-	-	-	-	-	-	-	-	-	-	-	-
ENSMUSG00000049280.5	-	-	-	-	-	0	0	0	0	0	0	0	0	0	0	0	0	-	-	-	-	-	-	-	-	-	-	-	-
ENSMUSG00000096209.5	-	-	-	-	-	0	0	0	0	0	0	0	0	0	0	0	0	-	-	-	-	-	-	-	-	-	-	-	-
ENSMUSG00000109070.3	-	-	-	-	-	0	0	0	0	0	0	0	0	0	0	0	0	-	-	-	-	-	-	-	-	-	-	-	-
ENSMUSG00000056946.5	-	-	-	-	-	0	0	0	0	0	0	0	0	0	0	0	0	-	-	-	-	-	-	-	-	-	-	-	-
ENSMUSG00000051200.4	-	-	-	-	-	0	0	0	0	0	0	0	0	0	0	0	0	-	-	-	-	-	-	-	-	-	-	-	-
ENSMUSG00000109207.2	-	-	-	-	-	0	0	0	0	0	0	0	0	0	0	0	0	-	-	-	-	-	-	-	-	-	-	-	-
ENSMUSG00000066241.3	-	-	-	-	-	0	0	0	0	0	0	0	0	0	0	0	0	-	-	-	-	-	-	-	-	-	-	-	-
ENSMUSG00000109406.3	-	-	-	-	-	0	0	0	0	0	0	0	0	0	0	0	0	-	-	-	-	-	-	-	-	-	-	-	-
ENSMUSG00000062434.3	-	-	-	-	-	0	0	0	0	0	0	0	0	0	0	0	0	-	-	-	-	-	-	-	-	-	-	-	-
ENSMUSG00000109553.2	-	-	-	-	-	0	0	0	0	0	0	0	0	0	0	0	0	-	-	-	-	-	-	-	-	-	-	-	-
ENSMUSG00000066240.4	-	-	-	-	-	0	0	0	0	0	0	0	0	0	0	0	0	-	-	-	-	-	-	-	-	-	-	-	-
ENSMUSG00000046431.3	-	-	-	-	-	0	0	0	0	0	0	0	0	0	0	0	0	-	-	-	-	-	-	-	-	-	-	-	-
ENSMUSG00000066239.3	-	-	-	-	-	0	0	0	0	0	0	0	0	0	0	0	0	-	-	-	-	-	-	-	-	-	-	-	-
ENSMUSG00000049709.5	1	1	0	0	0	2	0	0	1	0	0	0	0	0	0	1	0	1.75	0	0	1	0	0	0	0	0	0	1.166666667	0
ENSMUSG00000031029.7	1	1	20	3	21.38998013	245	234	210	198	205	253	234	204	179	259	139	243	222.6666667	256.4583333	219.3333333	219	223.5	173.8333333	213.875	218.6666667	194.2083333	253.2916667	186.2916667	234.9166667
ENSMUSG00000031028.15	-	-	-	-	-	0	0	0	0	0	0	0	0	0	0	0	0	-	-	-	-	-	-	-	-	-	-	-	-
ENSMUSG00000048330.15	1	1	0	0	0	2	0	0	1	0	0	2	0	0	0	0	0	1.75	0	0	1	0	0	2	0	0	0	0	0
ENSMUSG00000118906.1	-	-	-	-	-	0	0	0	0	0	0	0	0	0	0	0	0	-	-	-	-	-	-	-	-	-	-	-	-
ENSMUSG00000036111.9	1	1	0	0	0	1	0	0	0	0	0	0	0	0	0	0	1	0.916666667	0	0	0	0	0	0	0	0	0	0	1
ENSMUSG00000109107.2	-	-	-	-	-	0	0	0	0	0	0	0	0	0	0	0	0	-	-	-	-	-	-	-	-	-	-	-	-
ENSMUSG00000109001.2	-	-	-	-	-	0	0	0	0	0	0	0	0	0	0	0	0	-	-	-	-	-	-	-	-	-	-	-	-
ENSMUSG00000031027.16	-	-	-	-	-	0	0	0	0	0	0	0	0	0	0	0	0	-	-	-	-	-	-	-	-	-	-	-	-
ENSMUSG00000081370.2	-	-	-	-	-	0	0	0	0	0	0	0	0	0	0	0	0	-	-	-	-	-	-	-	-	-	-	-	-
ENSMUSG00000085407.3	-	-	-	-	-	0	0	0	0	0	0	0	0	0	0	0	0	-	-	-	-	-	-	-	-	-	-	-	-
ENSMUSG00000031026.16	-	-	-	-	-	0	0	0	0	0	0	0	0	0	0	0	0	-	-	-	-	-	-	-	-	-	-	-	-
ENSMUSG00000120894.1	-	-	-	-	-	0	0	0	0	0	0	0	0	0	0	0	0	-	-	-	-	-	-	-	-	-	-	-	-
ENSMUSG00000046364.15	0.702113623	0.032157876	20	3	30.2288149	404	429	360	338	294	507	360	284	333	345	304	409	364.3333333	467.4166667	380.9166667	373.5416667	319.0416667	352.1666667	330.5	303.6666667	359.7916667	339.5416667	397.0833333	389.8333333
ENSMUSG00000065016.3	-	-	-	-	-	0	0	0	0	0	0	0	0	0	0	0	0	-	-	-	-	-	-	-	-	-	-	-	-
ENSMUSG00002074947.1	-	-	-	-	-	0	0	0	0	0	0	0	0	0	0	0	0	-	-	-	-	-	-	-	-	-	-	-	-
ENSMUSG00000077575.3	-	-	-	-	-	0	0	0	0	0	0	0	0	0	0	0	0	-	-	-	-	-	-	-	-	-	-	-	-
ENSMUSG00000031024.14	0.256109617	0.003544974	22	6	31.74614819	50	71	80	74	68	80	39	34	25	18	18	63	45.25	78.66666667	83.66666667	81.58333333	73.5	53.25	35.66666667	36	27.25	17.5	25.75	64.25
ENSMUSG00000109499.2	1	1	0	0	0	0	0	0	1	0	0	0	0	0	0	0	0	0	0	0	1	0	0	0	0	0	0	0	0
ENSMUSG00000031023.6	1	1	22	11	45.51999904	151	150	134	232	201	309	251	200	275	222	173	210	136.0833333	165.875	139.625	256.75	218.8333333	213.1666667	230.25	215.25	299.2916667	216.1666667	228.1666667	203.9166667
ENSMUSG00000031022.16	-	-	-	-	-	0	0	0	0	0	0	0	0	0	0	0	0	-	-	-	-	-	-	-	-	-	-	-	-
ENSMUSG00000035951.3	-	-	-	-	-	0	0	0	0	0	0	0	0	0	0	0	0	-	-	-	-	-	-	-	-	-	-	-	-
ENSMUSG00000031021.14	1	0.454435351	22	5	16.63910643	251	209	261	211	238	293	224	216	193	204	160	248	229.2083333	229.3333333	274.0833333	233.0416667	259.1666667	201.375	205.4583333	231.25	209.9166667	199.7083333	212.0833333	239.4166667
ENSMUSG00000109147.3	1	1	20	13	2.357022604	3	5	5	4	9	9	6	5	8	2	6	5	2.416666667	5.416666667	5.25	4.25	9.666666667	6.166666667	5.416666667	5.333333333	8.666666667	2	8.5	5.333333333
ENSMUSG00000034825.15	1	1	0	0	0	0	0	0	0	1	0	0	1	0	0	0	0	0	0	0	0	1	0	0	1	0	0	0	0
ENSMUSG00000119024.1	1	1	0	0	0	0	1	0	0	1	0	0	0	0	0	0	0	0	1	0	0	1	0	0	0	0	0	0	0
ENSMUSG00000007279.15	-	-	-	-	-	0	0	0	0	0	0	0	0	0	0	0	0	-	-	-	-	-	-	-	-	-	-	-	-
ENSMUSG00000035901.15	1	1	20	15	3.417682778	10	12	7	16	9	26	15	18	11	17	9	13	8.583333333	13.41666667	7.333333333	17.08333333	9.666666667	17.25	13.41666667	18.75	12.33333333	16.58333333	12.66666667	13.66666667
ENSMUSG00000047554.15	0.3603467	0.0079208	20	2	16.23399318	109	99	75	74	74	115	62	46	74	92	90	102	99.83333333	109.125	78.25	81.58333333	79.83333333	76.875	56.33333333	48.75	80.66666667	89.66666667	122.25	101.5
ENSMUSG00002075706.1	-	-	-	-	-	0	0	0	0	0	0	0	0	0	0	0	0	-	-	-	-	-	-	-	-	-	-	-	-
ENSMUSG00000101585.8	1	1	20	9	0.707106781	0	0	1	3	1	0	1	0	0	1	0	0	0	0	1	3.083333333	1	0	1	0	0	1	0	0
ENSMUSG00000065389.3	-	-	-	-	-	0	0	0	0	0	0	0	0	0	0	0	0	-	-	-	-	-	-	-	-	-	-	-	-
ENSMUSG00000066232.5	1	0.082251226	20	0	2.828427125	15	11	11	10	7	9	10	6	5	15	11	11	12.91666667	12.33333333	11.5	10.75	7.5	6.166666667	9.083333333	6.25	5.416666667	14.66666667	15.66666667	11.5
ENSMUSG00000064600.3	-	-	-	-	-	0	0	0	0	0	0	0	0	0	0	0	0	-	-	-	-	-	-	-	-	-	-	-	-
ENSMUSG00000064451.3	-	-	-	-	-	0	0	0	0	0	0	0	0	0	0	0	0	-	-	-	-	-	-	-	-	-	-	-	-
ENSMUSG00000073867.3	1	1	24	2	2.666381821	12	2	9	8	7	20	1	5	2	8	9	11	10.41666667	2.166666667	9.416666667	8.416666667	7.5	13.41666667	1	5.333333333	2.166666667	7.5	12.66666667	11.5
ENSMUSG00000061079.15	1	1	20	3	6.305035461	27	19	20	21	14	16	19	13	8	23	12	8	23.91666667	21.08333333	21.08333333	22.58333333	14.83333333	10.75	17.33333333	13.66666667	8.666666667	22.25	17.16666667	8.416666667
ENSMUSG00000109904.2	1	0.177550154	22	20	5.038135817	12	0	3	0	1	0	2	1	9	7	8	6	10.41666667	0	3.083333333	0	1	0	2	1	9.916666667	6.916666667	11.33333333	6.25
ENSMUSG00000031016.10	0.3603467	0.0079208	22	19	35.67206398	78	42	18	21	21	6	34	47	80	84	58	48	71.29166667	46.66666667	19.08333333	22.58333333	23	4.166666667	31.08333333	49.75	86.91666667	81.79166667	80.91666667	48.91666667
ENSMUSG00000031015.9	1	1	20	13	4.36049182	36	18	11	22	39	38	30	17	30	27	16	31	32.25	20	11.5	23.5	42.41666667	25	27.25	17.66666667	32.75	26.16666667	22.83333333	31.83333333
ENSMUSG00000109799.2	-	-	-	-	-	0	0	0	0	0	0	0	0	0	0	0	0	-	-	-	-	-	-	-	-	-	-	-	-
ENSMUSG00000110102.2	-	-	-	-	-	0	0	0	0	0	0	0	0	0	0	0	0	-	-	-	-	-	-	-	-	-	-	-	-
ENSMUSG00000038371.16	1	1	22	12	2.16551452	14	19	15	12	12	26	16	17	15	10	7	11	12.33333333	21.08333333	15.75	12.75	12.83333333	17.25	14.41666667	17.66666667	16.58333333	9.666666667	9.916666667	11.5
ENSMUSG00000091117.2	-	-	-	-	-	0	0	0	0	0	0	0	0	0	0	0	0	-	-	-	-	-	-	-	-	-	-	-	-
ENSMUSG00000090855.2	1	1	0	0	0	0	0	0	0	0	0	0	1	0	0	0	0	0	0	0	0	0	0	0	1	0	0	0	0
ENSMUSG00000060777.5	-	-	-	-	-	0	0	0	0	0	0	0	0	0	0	0	0	-	-	-	-	-	-	-	-	-	-	-	-
ENSMUSG00000099803.2	-	-	-	-	-	0	0	0	0	0	0	0	0	0	0	0	0	-	-	-	-	-	-	-	-	-	-	-	-
ENSMUSG00000030790.16	1	1	24	20	2.121320343	3	1	4	4	2	2	2	5	6	7	3	5	2.416666667	1	4.166666667	4.25	2	1.166666667	2	5.333333333	6.583333333	6.916666667	4.25	5.333333333
ENSMUSG00000119986.1	1	1	20	9	5.067598596	12	8	16	18	12	25	28	13	9	10	12	11	10.41666667	8.916666667	16.83333333	19.08333333	12.83333333	16.66666667	25.41666667	13.66666667	9.916666667	9.666666667	17.16666667	11.5
ENSMUSG00000109700.2	-	-	-	-	-	0	0	0	0	0	0	0	0	0	0	0	0	-	-	-	-	-	-	-	-	-	-	-	-
ENSMUSG00000109749.2	-	-	-	-	-	0	0	0	0	0	0	0	0	0	0	0	0	-	-	-	-	-	-	-	-	-	-	-	-
ENSMUSG00000110062.2	1	1	0	0	0	0	0	0	0	0	1	0	0	0	0	0	0	0	0	0	0	0	0.833333333	0	0	0	0	0	0
ENSMUSG00000005686.18	1	0.371720266	20	5	1.414213562	0	4	4	2	3	3	1	0	0	3	1	4	0	4.25	4.166666667	2	3.166666667	2	1	0	0	3	1.166666667	4.25
ENSMUSG00000030788.17	1	1	22	13	13.92116475	49	52	53	47	72	94	67	73	69	70	26	56	44.33333333	58.16666667	55.58333333	50.66666667	77.91666667	62.5	60.625	75.91666667	74.08333333	69	36.83333333	57
ENSMUSG00002076727.1	-	-	-	-	-	0	0	0	0	0	0	0	0	0	0	0	0	-	-	-	-	-	-	-	-	-	-	-	-
ENSMUSG00000030787.5	1	0.454435351	22	4	3.078860772	19	37	37	18	6	25	19	6	13	16	10	16	16.58333333	41.08333333	39	19.08333333	6.583333333	16.66666667	17.33333333	6.25	14.66666667	15.66666667	14.25	16.75
ENSMUSG00000005611.16	1	0.858504809	24	11	0.942809042	0	1	2	1	4	1	2	3	2	1	0	0	0	1	2	1	4.25	0.833333333	2	3.083333333	2.166666667	1	0	0
ENSMUSG00000087160.2	-	-	-	-	-	0	0	0	0	0	0	0	0	0	0	0	0	-	-	-	-	-	-	-	-	-	-	-	-
ENSMUSG00000005609.17	1	1	22	0	6.717514425	44	28	28	21	24	39	27	17	21	36	23	21	39.91666667	31.41666667	29.58333333	22.58333333	26.16666667	25.58333333	24.33333333	17.66666667	23.08333333	35	32.66666667	21.91666667
ENSMUSG00000005610.18	1	1	22	8	100.7406192	547	425	671	552	553	962	698	459	581	655	308	453	493.3333333	462.5416667	705.75	609.3333333	604.1666667	673.8333333	651.9583333	494.0833333	636.7916667	659.9583333	401.3333333	427.75
ENSMUSG00000088948.3	-	-	-	-	-	0	0	0	0	0	0	0	0	0	0	0	0	-	-	-	-	-	-	-	-	-	-	-	-
ENSMUSG00000110424.3	1	1	20	13	1.414213562	2	0	1	0	5	4	2	3	1	1	6	2	1.75	0	1	0	5.333333333	2.833333333	2	3.083333333	1	1	8.5	2
ENSMUSG00000120003.1	1	1	20	10	1.532064692	1	1	2	5	3	6	2	3	3	1	3	6	0.916666667	1	2	5.333333333	3.166666667	4.166666667	2	3.083333333	3.25	1	4.25	6.25
ENSMUSG00000110326.2	-	-	-	-	-	0	0	0	0	0	0	0	0	0	0	0	0	-	-	-	-	-	-	-	-	-	-	-	-
ENSMUSG00000118555.2	-	-	-	-	-	0	0	0	0	0	0	0	0	0	0	0	0	-	-	-	-	-	-	-	-	-	-	-	-
ENSMUSG00000120671.1	1	1	22	18	0.707106781	3	0	2	0	1	1	0	2	1	0	2	0	2.416666667	0	2	0	1	0.833333333	0	2	1	0	2.916666667	0
ENSMUSG00000109808.2	-	-	-	-	-	0	0	0	0	0	0	0	0	0	0	0	0	-	-	-	-	-	-	-	-	-	-	-	-
ENSMUSG00000109867.2	-	-	-	-	-	0	0	0	0	0	0	0	0	0	0	0	0	-	-	-	-	-	-	-	-	-	-	-	-
ENSMUSG00000038296.15	1	0.141272253	24	8	9.604867112	24	19	33	20	25	39	45	13	18	9	8	9	21.08333333	21.08333333	34.75	21.16666667	27.16666667	25.58333333	40.91666667	13.66666667	20	8.666666667	11.33333333	9.5
ENSMUSG00002074927.1	-	-	-	-	-	0	0	0	0	0	0	0	0	0	0	0	0	-	-	-	-	-	-	-	-	-	-	-	-
ENSMUSG00000110065.2	-	-	-	-	-	0	0	0	0	0	0	0	0	0	0	0	0	-	-	-	-	-	-	-	-	-	-	-	-
ENSMUSG00000065751.3	-	-	-	-	-	0	0	0	0	0	0	0	0	0	0	0	0	-	-	-	-	-	-	-	-	-	-	-	-
ENSMUSG00000059263.10	1	1	20	9	7.542472328	24	18	36	44	28	54	35	20	42	33	22	32	21.08333333	20	37.95833333	47.5	30.25	35.41666667	31.83333333	20.95833333	45.25	32.16666667	31.16666667	32.83333333
ENSMUSG00000030772.7	1	1	24	18	2.106588952	7	2	7	13	4	7	11	5	8	11	4	11	6.083333333	2.166666667	7.333333333	13.75	4.25	4.75	10	5.333333333	8.666666667	10.75	5.416666667	11.5
ENSMUSG00000038244.15	1	0.454435351	24	6	5.067598598	15	12	20	16	10	27	10	13	4	8	7	6	12.91666667	13.41666667	21.08333333	17.08333333	10.75	18.08333333	9.083333333	13.66666667	4.416666667	7.5	9.916666667	6.25
ENSMUSG00000030770.16	1	1	22	8	7.719249027	106	76	94	84	66	138	103	77	76	80	56	84	97.16666667	83.91666667	98.16666667	91.5	71.08333333	93.08333333	94.25	80.75	82.58333333	77.75	78.08333333	84.5
ENSMUSG00000085049.2	-	-	-	-	-	0	0	0	0	0	0	0	0	0	0	0	0	-	-	-	-	-	-	-	-	-	-	-	-
ENSMUSG00000085945.4	1	1	0	0	0	0	0	0	2	0	0	1	0	0	0	0	0	0	0	0	2	0	0	1	0	0	0	0	0
ENSMUSG00000093002.3	-	-	-	-	-	0	0	0	0	0	0	0	0	0	0	0	0	-	-	-	-	-	-	-	-	-	-	-	-
ENSMUSG00000109611.2	-	-	-	-	-	0	0	0	0	0	0	0	0	0	0	0	0	-	-	-	-	-	-	-	-	-	-	-	-
ENSMUSG00000055320.19	1	1	24	0	1.50260191	4	1	0	0	3	1	0	0	0	4	0	10	3.25	1	0	0	3.166666667	0.833333333	0	0	0	4.083333333	0	10.375
ENSMUSG00002076860.1	-	-	-	-	-	0	0	0	0	0	0	0	0	0	0	0	0	-	-	-	-	-	-	-	-	-	-	-	-
ENSMUSG00000098132.2	1	1	24	14	2.740038777	7	4	4	7	9	5	1	8	8	24	0	3	6.083333333	4.25	4.166666667	7.333333333	9.666666667	3.25	1	8.416666667	8.666666667	23.16666667	0	3.083333333
ENSMUSG00000110109.2	-	-	-	-	-	0	0	0	0	0	0	0	0	0	0	0	0	-	-	-	-	-	-	-	-	-	-	-	-
ENSMUSG00000110207.2	-	-	-	-	-	0	0	0	0	0	0	0	0	0	0	0	0	-	-	-	-	-	-	-	-	-	-	-	-
ENSMUSG00000110009.2	-	-	-	-	-	0	0	0	0	0	0	0	0	0	0	0	0	-	-	-	-	-	-	-	-	-	-	-	-
ENSMUSG00002075356.1	-	-	-	-	-	0	0	0	0	0	0	0	0	0	0	0	0	-	-	-	-	-	-	-	-	-	-	-	-
ENSMUSG00000055116.9	0.090887989	0.00017554	22	6	54.91862668	50	63	131	96	95	118	30	6	2	10	14	37	45.25	70.25	136.2083333	106.1666667	101.2083333	78.83333333	27.25	6.25	2.166666667	9.666666667	20	37.95833333
ENSMUSG00000109959.2	-	-	-	-	-	0	0	0	0	0	0	0	0	0	0	0	0	-	-	-	-	-	-	-	-	-	-	-	-
ENSMUSG00000038187.15	1	1	22	21	1.001734607	4	1	8	4	6	12	2	3	6	10	5	7	3.25	1	8.416666667	4.25	6.583333333	8.083333333	2	3.083333333	6.583333333	9.666666667	7.083333333	7.333333333
ENSMUSG00000082183.2	-	-	-	-	-	0	0	0	0	0	0	0	0	0	0	0	0	-	-	-	-	-	-	-	-	-	-	-	-
ENSMUSG00000059077.7	-	-	-	-	-	0	0	0	0	0	0	0	0	0	0	0	0	-	-	-	-	-	-	-	-	-	-	-	-
ENSMUSG00000110262.2	-	-	-	-	-	0	0	0	0	0	0	0	0	0	0	0	0	-	-	-	-	-	-	-	-	-	-	-	-
ENSMUSG00000109779.2	-	-	-	-	-	0	0	0	0	0	0	0	0	0	0	0	0	-	-	-	-	-	-	-	-	-	-	-	-
ENSMUSG00000030759.17	1	1	20	10	0.707106781	1	0	2	5	0	3	2	2	1	4	2	2	0.916666667	0	2	5.333333333	0	2	2	2	1	4.083333333	2.916666667	2
ENSMUSG00000084984.9	-	-	-	-	-	0	0	0	0	0	0	0	0	0	0	0	0	-	-	-	-	-	-	-	-	-	-	-	-
ENSMUSG00000109968.2	-	-	-	-	-	0	0	0	0	0	0	0	0	0	0	0	0	-	-	-	-	-	-	-	-	-	-	-	-
ENSMUSG00002075897.1	-	-	-	-	-	0	0	0	0	0	0	0	0	0	0	0	0	-	-	-	-	-	-	-	-	-	-	-	-
ENSMUSG00000073862.5	-	-	-	-	-	0	0	0	0	0	0	0	0	0	0	0	0	-	-	-	-	-	-	-	-	-	-	-	-
ENSMUSG00000101755.2	-	-	-	-	-	0	0	0	0	0	0	0	0	0	0	0	0	-	-	-	-	-	-	-	-	-	-	-	-
ENSMUSG00000038156.17	1	1	24	10	1.414213562	1	0	2	2	2	1	2	2	0	7	0	0	0.916666667	0	2	2	2	0.833333333	2	2	0	6.916666667	0	0
ENSMUSG00000055723.7	1	1	24	6	6.953216683	53	53	33	53	54	75	51	52	42	45	27	35	47.75	59.25	34.75	57.16666667	59.08333333	49.75	46.33333333	54.5	45.25	44.83333333	38	35.91666667
ENSMUSG00000110248.2	-	-	-	-	-	0	0	0	0	0	0	0	0	0	0	0	0	-	-	-	-	-	-	-	-	-	-	-	-
ENSMUSG00000120689.1	-	-	-	-	-	0	0	0	0	0	0	0	0	0	0	0	0	-	-	-	-	-	-	-	-	-	-	-	-
ENSMUSG00000110407.2	-	-	-	-	-	0	0	0	0	0	0	0	0	0	0	0	0	-	-	-	-	-	-	-	-	-	-	-	-
ENSMUSG00000030754.10	1	0.289005181	20	13	16.64647209	140	80	111	91	126	227	130	121	129	130	78	97	126.4166667	88.25	116.1666667	100.0416667	135.0833333	154.4166667	117.8333333	128.8333333	142.3333333	127.6666667	107.8333333	96.29166667
ENSMUSG00000030751.19	1	0.289005181	20	10	73.18555185	583	505	610	626	628	944	742	663	605	588	462	666	528.1666667	547.0416667	637.125	703.6666667	689.5833333	658.6666667	688.5833333	716.6666667	660.4583333	585.0833333	599	617.6666667
ENSMUSG00000087475.5	1	0.233277668	20	5	0.824957912	1	2	1	3	2	1	0	1	0	0	1	2	0.916666667	2.166666667	1	3.083333333	2	0.833333333	0	1	0	0	1.166666667	2
ENSMUSG00000030671.10	1	0.454435351	20	16	2.180245908	5	3	0	3	1	2	8	3	4	5	2	1	4.25	3.166666667	0	3.083333333	1	1.166666667	7.5	3.083333333	4.416666667	4.916666667	2.916666667	1
ENSMUSG00000030670.17	1	1	20	9	11.96188972	83	63	85	99	93	146	88	77	73	98	68	73	75.75	70.25	88.79166667	110.0833333	99.20833333	98.25	80.66666667	80.75	79.375	95	94.91666667	73.91666667
ENSMUSG00000030669.14	1	1	0	0	0	0	0	1	0	0	0	0	0	0	0	0	0	0	0	1	0	0	0	0	0	0	0	0	0
ENSMUSG00000108349.2	-	-	-	-	-	0	0	0	0	0	0	0	0	0	0	0	0	-	-	-	-	-	-	-	-	-	-	-	-
ENSMUSG00000086583.5	1	0.692351604	22	20	23.38608371	264	188	165	153	160	286	194	172	155	210	189	192	240.6666667	206.6666667	172.75	168	172.5833333	196.0833333	177.75	183.2083333	168.7083333	205.6666667	251	187.4166667
ENSMUSG00000030666.12	1	1	0	0	0	0	0	0	0	0	0	0	0	0	0	0	1	0	0	0	0	0	0	0	0	0	0	0	1
ENSMUSG00000048782.17	0.090887989	0.00017554	22	5	104.6518036	312	371	457	284	342	419	279	167	111	201	186	318	283.6666667	402.0833333	482.875	313.75	375.2083333	288.6666667	254.25	178.2083333	121.75	196.9166667	246.625	304.7916667
ENSMUSG00000118946.1	-	-	-	-	-	0	0	0	0	0	0	0	0	0	0	0	0	-	-	-	-	-	-	-	-	-	-	-	-
ENSMUSG00000108683.2	-	-	-	-	-	0	0	0	0	0	0	0	0	0	0	0	0	-	-	-	-	-	-	-	-	-	-	-	-
ENSMUSG00000046411.3	-	-	-	-	-	0	0	0	0	0	0	0	0	0	0	0	0	-	-	-	-	-	-	-	-	-	-	-	-
ENSMUSG00002075411.1	-	-	-	-	-	0	0	0	0	0	0	0	0	0	0	0	0	-	-	-	-	-	-	-	-	-	-	-	-
ENSMUSG00000108419.2	-	-	-	-	-	0	0	0	0	0	0	0	0	0	0	0	0	-	-	-	-	-	-	-	-	-	-	-	-
ENSMUSG00000108379.2	-	-	-	-	-	0	0	0	0	0	0	0	0	0	0	0	0	-	-	-	-	-	-	-	-	-	-	-	-
ENSMUSG00000108722.3	-	-	-	-	-	0	0	0	0	0	0	0	0	0	0	0	0	-	-	-	-	-	-	-	-	-	-	-	-
ENSMUSG00000108401.2	-	-	-	-	-	0	0	0	0	0	0	0	0	0	0	0	0	-	-	-	-	-	-	-	-	-	-	-	-
ENSMUSG00002076419.1	-	-	-	-	-	0	0	0	0	0	0	0	0	0	0	0	0	-	-	-	-	-	-	-	-	-	-	-	-
ENSMUSG00000120780.1	-	-	-	-	-	0	0	0	0	0	0	0	0	0	0	0	0	-	-	-	-	-	-	-	-	-	-	-	-
ENSMUSG00000051910.14	1	1	20	0	3.181980515	25	18	32	21	24	31	28	18	31	30	18	17	21.91666667	20	33.66666667	22.58333333	26.16666667	20.41666667	25.41666667	18.75	33.91666667	29	25.75	17.75
ENSMUSG00000108489.2	-	-	-	-	-	0	0	0	0	0	0	0	0	0	0	0	0	-	-	-	-	-	-	-	-	-	-	-	-
ENSMUSG00000030664.4	1	1	24	22	4.831896336	30	22	10	13	22	18	17	14	17	17	13	24	26.5	24.41666667	10.41666667	13.75	24.25	12.33333333	15.5	14.66666667	18.83333333	16.58333333	18.5	25
ENSMUSG00000030663.13	1	1	24	14	24.20367587	278	253	298	275	321	438	320	307	320	319	236	282	254.4166667	275.9166667	312.1666667	305	352	304.4166667	293.3333333	330.3333333	346.5416667	316.125	315.0833333	272.9166667
ENSMUSG00000087621.8	1	1	0	0	0	0	0	1	0	1	0	0	0	0	0	0	0	0	0	1	0	1	0	0	0	0	0	0	0
ENSMUSG00000091900.4	1	1	0	0	0	0	0	0	0	0	1	0	0	0	0	0	0	0	0	0	0	0	0.833333333	0	0	0	0	0	0
ENSMUSG00000045659.19	1	1	22	17	6.305035466	26	6	12	7	7	10	17	12	8	19	15	6	23	6.583333333	12.5	7.333333333	7.5	6.583333333	15.5	12.58333333	8.666666667	18.41666667	21.16666667	6.25
ENSMUSG00000108650.2	1	1	22	0	0.707106781	6	1	1	0	3	4	0	0	1	3	1	3	5.333333333	1	1	0	3.166666667	2.833333333	0	0	1	3	1.166666667	3.083333333
ENSMUSG00000090862.4	1	1	22	1	59.02868483	326	364	294	316	236	435	321	220	233	351	316	352	294.5833333	394.625	307.75	349	256.5	302.5416667	295.25	235.7916667	252.5	345.5833333	411.375	337.0833333
ENSMUSG00000064741.3	-	-	-	-	-	0	0	0	0	0	0	0	0	0	0	0	0	-	-	-	-	-	-	-	-	-	-	-	-
ENSMUSG00000108738.2	1	1	24	0	0.559792868	1	0	2	0	0	2	0	1	0	0	1	1	0.916666667	0	2	0	0	1.166666667	0	1	0	0	1.166666667	1
ENSMUSG00000030660.10	1	0.454435351	24	0	3.12305495	10	5	12	7	2	4	2	4	6	10	6	7	8.583333333	5.416666667	12.5	7.333333333	2	2.833333333	2	4.166666667	6.583333333	9.666666667	8.5	7.333333333
ENSMUSG00000108500.2	-	-	-	-	-	0	0	0	0	0	0	0	0	0	0	0	0	-	-	-	-	-	-	-	-	-	-	-	-
ENSMUSG00000108359.2	-	-	-	-	-	0	0	0	0	0	0	0	0	0	0	0	0	-	-	-	-	-	-	-	-	-	-	-	-
ENSMUSG00000108461.3	1	1	20	13	3.653385036	8	4	8	3	12	9	9	10	9	1	7	8	6.916666667	4.25	8.416666667	3.083333333	12.83333333	6.166666667	8.416666667	10.58333333	9.916666667	1	9.916666667	8.416666667
ENSMUSG00000108566.2	-	-	-	-	-	0	0	0	0	0	0	0	0	0	0	0	0	-	-	-	-	-	-	-	-	-	-	-	-
ENSMUSG00000030659.15	1	1	22	16	5.715779812	32	27	39	20	29	29	39	53	15	38	27	22	28.66666667	30.25	41.08333333	21.16666667	31.58333333	19.25	35.66666667	55.58333333	16.58333333	37.70833333	38	23
ENSMUSG00000108736.2	-	-	-	-	-	0	0	0	0	0	0	0	0	0	0	0	0	-	-	-	-	-	-	-	-	-	-	-	-
ENSMUSG00000108456.2	-	-	-	-	-	0	0	0	0	0	0	0	0	0	0	0	0	-	-	-	-	-	-	-	-	-	-	-	-
ENSMUSG00002076628.1	-	-	-	-	-	0	0	0	0	0	0	0	0	0	0	0	0	-	-	-	-	-	-	-	-	-	-	-	-
ENSMUSG00002075642.1	-	-	-	-	-	0	0	0	0	0	0	0	0	0	0	0	0	-	-	-	-	-	-	-	-	-	-	-	-
ENSMUSG00000108740.2	-	-	-	-	-	0	0	0	0	0	0	0	0	0	0	0	0	-	-	-	-	-	-	-	-	-	-	-	-
ENSMUSG00000107383.2	1	1	22	13	1.414213562	0	2	0	0	3	0	2	5	0	2	0	5	0	2.166666667	0	0	3.166666667	0	2	5.333333333	0	2	0	5.333333333
ENSMUSG00000119801.1	-	-	-	-	-	0	0	0	0	0	0	0	0	0	0	0	0	-	-	-	-	-	-	-	-	-	-	-	-
ENSMUSG00000108303.2	1	1	0	0	0	0	0	0	0	0	0	0	0	0	0	0	1	0	0	0	0	0	0	0	0	0	0	0	1
ENSMUSG00000030657.12	1	1	0	0	0	0	0	1	0	0	1	0	1	0	0	0	0	0	0	1	0	0	0.833333333	0	1	0	0	0	0
ENSMUSG00000108693.2	1	1	0	0	0	0	1	0	0	0	0	0	0	0	0	0	0	0	1	0	0	0	0	0	0	0	0	0	0
ENSMUSG00002074866.1	-	-	-	-	-	0	0	0	0	0	0	0	0	0	0	0	0	-	-	-	-	-	-	-	-	-	-	-	-
ENSMUSG00000008683.17	1	1	20	3	23.48183767	297	248	193	199	163	301	230	161	188	201	140	230	269.9166667	270.9166667	201.9583333	220.0416667	175.6666667	207.5833333	210.5	171.5	204.7083333	196.9166667	188.3333333	223.2916667
ENSMUSG00000030654.10	1	1	24	12	107.517059	1124	934	774	1155	931	1429	1090	1014	1132	1157	714	991	988.5	986.3333333	808.4583333	1280.916667	1050.708333	1011.791667	1024.083333	1094.833333	1232.583333	1178.916667	907.9166667	918.8333333
ENSMUSG00000030655.16	1	0.454435351	24	0	2.902084081	10	7	8	7	5	4	2	4	4	11	6	3	8.583333333	7.666666667	8.416666667	7.333333333	5.333333333	2.833333333	2	4.166666667	4.416666667	10.75	8.5	3.083333333
ENSMUSG00000065874.3	-	-	-	-	-	0	0	0	0	0	0	0	0	0	0	0	0	-	-	-	-	-	-	-	-	-	-	-	-
ENSMUSG00000109045.2	-	-	-	-	-	0	0	0	0	0	0	0	0	0	0	0	0	-	-	-	-	-	-	-	-	-	-	-	-
ENSMUSG00000055159.9	1	1	0	0	0	0	0	0	0	0	0	3	0	0	0	0	1	0	0	0	0	0	0	2.916666667	0	0	0	0	1
ENSMUSG00000108980.2	1	1	22	0	0.648181216	1	0	1	0	0	0	1	0	0	0	2	0	0.916666667	0	1	0	0	0	1	0	0	0	2.916666667	0
ENSMUSG00000087922.3	-	-	-	-	-	0	0	0	0	0	0	0	0	0	0	0	0	-	-	-	-	-	-	-	-	-	-	-	-
ENSMUSG00000108856.2	-	-	-	-	-	0	0	0	0	0	0	0	0	0	0	0	0	-	-	-	-	-	-	-	-	-	-	-	-
ENSMUSG00000118412.2	-	-	-	-	-	0	0	0	0	0	0	0	0	0	0	0	0	-	-	-	-	-	-	-	-	-	-	-	-
ENSMUSG00000058420.9	1	1	0	0	0	1	0	0	0	0	0	0	0	0	0	0	0	0.916666667	0	0	0	0	0	0	0	0	0	0	0
ENSMUSG00000109167.2	-	-	-	-	-	0	0	0	0	0	0	0	0	0	0	0	0	-	-	-	-	-	-	-	-	-	-	-	-
ENSMUSG00000095115.3	1	1	22	16	0.824957912	1	0	3	2	1	1	6	3	2	2	1	1	0.916666667	0	3.083333333	2	1	0.833333333	5.416666667	3.083333333	2.166666667	2	1.166666667	1
ENSMUSG00000030652.12	0.702113623	0.032157876	20	1	22.80419369	239	206	138	168	132	183	167	153	168	154	192	197	217.5833333	224.75	143.875	185.3333333	141.5833333	124.2083333	151.25	162.4166667	183.5	152	255.5	192.2916667
ENSMUSG00000042246.6	1	1	24	20	1.590990258	5	0	1	0	4	2	0	1	2	10	1	5	4.25	0	1	0	4.25	1.166666667	0	1	2.166666667	9.666666667	1.166666667	5.333333333
ENSMUSG00000109284.3	1	1	0	0	0	0	0	0	0	0	0	0	1	0	0	0	0	0	0	0	0	0	0	0	1	0	0	0	0
ENSMUSG00000030650.19	1	1	0	0	0	0	0	1	0	0	0	0	1	0	0	0	0	0	0	1	0	0	0	0	1	0	0	0	0
ENSMUSG00000109357.2	-	-	-	-	-	0	0	0	0	0	0	0	0	0	0	0	0	-	-	-	-	-	-	-	-	-	-	-	-
ENSMUSG00000033917.16	0.3603467	0.0079208	24	23	123.4490589	472	510	460	315	266	365	302	292	391	469	337	638	423.125	552.4166667	487.5833333	347.5	289.0833333	250.3333333	276.625	314.0416667	421.75	464.7083333	436.5	590.8333333
ENSMUSG00000033904.17	1	1	20	3	1.590990258	7	3	0	3	0	3	1	1	0	4	2	3	6.083333333	3.166666667	0	3.083333333	0	2	1	1	0	4.083333333	2.916666667	3.083333333
ENSMUSG00000030982.20	0.702113623	0.032157876	24	10	41.79295707	218	172	231	211	243	356	279	220	224	186	120	139	196.75	190	242.5416667	233.0416667	265.25	244.0833333	254.25	235.7916667	242.9166667	181.8333333	162.8333333	136.7916667
ENSMUSG00000108979.2	-	-	-	-	-	0	0	0	0	0	0	0	0	0	0	0	0	-	-	-	-	-	-	-	-	-	-	-	-
ENSMUSG00000109303.2	1	1	0	0	0	0	1	0	0	0	0	0	0	0	0	0	0	0	1	0	0	0	0	0	0	0	0	0	0
ENSMUSG00000109379.2	1	1	0	0	0	0	0	0	0	0	0	1	0	0	0	0	1	0	0	0	0	0	0	1	0	0	0	0	1
ENSMUSG00000077667.3	-	-	-	-	-	0	0	0	0	0	0	0	0	0	0	0	0	-	-	-	-	-	-	-	-	-	-	-	-
ENSMUSG00000030980.18	1	1	22	3	12.22705476	87	86	76	75	76	93	68	63	87	69	75	68	79	94.66666667	79.41666667	82.58333333	82.16666667	61.91666667	61.66666667	65.66666667	94.66666667	68.16666667	103.5	69
ENSMUSG00000073856.12	1	1	20	10	0.589255651	0	1	1	0	3	1	0	4	0	1	1	0	0	1	1	0	3.166666667	0.833333333	0	4.166666667	0	1	1.166666667	0
ENSMUSG00000109517.2	-	-	-	-	-	0	0	0	0	0	0	0	0	0	0	0	0	-	-	-	-	-	-	-	-	-	-	-	-
ENSMUSG00000008734.10	1	1	20	10	0.766032347	1	1	0	2	4	2	3	1	0	5	1	1	0.916666667	1	0	2	4.25	1.166666667	2.916666667	1	0	4.916666667	1.166666667	1
ENSMUSG00000066197.6	-	-	-	-	-	0	0	0	0	0	0	0	0	0	0	0	0	-	-	-	-	-	-	-	-	-	-	-	-
ENSMUSG00000108921.2	-	-	-	-	-	0	0	0	0	0	0	0	0	0	0	0	0	-	-	-	-	-	-	-	-	-	-	-	-
ENSMUSG00000077653.3	-	-	-	-	-	0	0	0	0	0	0	0	0	0	0	0	0	-	-	-	-	-	-	-	-	-	-	-	-
ENSMUSG00000030954.12	1	1	0	0	0	2	0	0	0	0	0	0	0	0	1	0	0	1.75	0	0	0	0	0	0	0	0	1	0	0
ENSMUSG00000030963.7	1	1	0	0	0	0	0	0	0	0	1	0	0	0	1	0	0	0	0	0	0	0	0.833333333	0	0	0	1	0	0
ENSMUSG00000109254.2	-	-	-	-	-	0	0	0	0	0	0	0	0	0	0	0	0	-	-	-	-	-	-	-	-	-	-	-	-
ENSMUSG00000030968.4	1	1	22	20	4.139520949	23	28	7	43	21	31	24	12	24	32	17	17	20	31.41666667	7.333333333	46.33333333	23	20.41666667	21.83333333	12.58333333	26.16666667	31.08333333	24.25	17.75
ENSMUSG00000103258.2	-	-	-	-	-	0	0	0	0	0	0	0	0	0	0	0	0	-	-	-	-	-	-	-	-	-	-	-	-
ENSMUSG00000098014.2	1	1	24	4	14.14213562	62	44	20	35	42	54	28	24	17	37	15	57	55.66666667	48.91666667	21.08333333	37	45.41666667	35.41666667	25.41666667	25.41666667	18.83333333	36.125	21.16666667	58.16666667
ENSMUSG00000030972.7	1	0.104994351	22	16	39.89260756	331	300	194	295	326	485	370	320	388	402	285	285	298.125	327.9166667	203.1666667	324.7083333	358.125	338.625	340.6666667	343.25	420.5416667	398.2083333	374.2916667	275.375
ENSMUSG00000030945.18	1	0.233277668	24	15	5.450614773	6	5	7	6	14	16	17	20	8	14	11	7	5.333333333	5.416666667	7.333333333	6.25	14.83333333	10.75	15.5	20.95833333	8.666666667	13.66666667	15.66666667	7.333333333
ENSMUSG00000109478.2	1	1	0	0	0	0	0	0	0	0	0	0	0	0	0	1	0	0	0	0	0	0	0	0	0	0	0	1.166666667	0
ENSMUSG00000033533.15	1	1	22	11	351.2847569	5125	4390	4327	4390	4535	6854	4830	4861	4922	4959	2990	5385	4624.333333	4750	4163.166667	5066.166667	5223.916667	4817.083333	4570.75	5066.166667	5359	4940.666667	3667.166667	4940.666667
ENSMUSG00000109093.2	1	1	22	3	6.231378506	38	47	39	40	42	49	35	42	38	34	37	47	33.91666667	52.5	41.08333333	42.83333333	45.41666667	32.16666667	31.83333333	44.08333333	41.08333333	33.25	52.29166667	47.75
ENSMUSG00000108884.2	1	1	20	10	0.707106781	0	2	2	2	1	2	2	3	1	0	2	0	0	2.166666667	2	2	1	1.166666667	2	3.083333333	1	0	2.916666667	0
ENSMUSG00000047026.10	-	-	-	-	-	0	0	0	0	0	0	0	0	0	0	0	0	-	-	-	-	-	-	-	-	-	-	-	-
ENSMUSG00000030942.9	1	0.289005181	20	6	4.242640687	22	18	25	31	23	29	26	17	17	18	25	26	19.16666667	20	26.25	32.83333333	25.16666667	19.25	23.5	17.66666667	18.83333333	17.5	35.41666667	27
ENSMUSG00000109233.2	-	-	-	-	-	0	0	0	0	0	0	0	0	0	0	0	0	-	-	-	-	-	-	-	-	-	-	-	-
ENSMUSG00000100153.3	1	1	22	7	3.373488598	12	17	25	17	11	16	19	13	18	12	9	17	10.41666667	19.08333333	26.25	18.08333333	11.83333333	10.75	17.33333333	13.66666667	20	11.58333333	12.66666667	17.75
ENSMUSG00000109404.2	1	1	0	0	0	0	0	1	0	0	0	0	0	0	0	0	0	0	0	1	0	0	0	0	0	0	0	0	0
ENSMUSG00000108915.2	-	-	-	-	-	0	0	0	0	0	0	0	0	0	0	0	0	-	-	-	-	-	-	-	-	-	-	-	-
ENSMUSG00000030935.16	1	1	24	12	8.146459373	46	49	31	64	58	99	53	34	68	57	42	44	41.75	54.66666667	32.66666667	69.91666667	62.91666667	66.25	47.75	36	72.95833333	56.41666667	59.29166667	44.83333333
ENSMUSG00000030929.18	1	1	20	9	3.712310601	3	4	14	11	8	4	9	6	4	3	5	9	2.416666667	4.25	14.66666667	11.70833333	8.666666667	2.833333333	8.416666667	6.25	4.416666667	3	7.083333333	9.5
ENSMUSG00000030924.17	1	1	24	20	2.533799299	12	8	10	14	10	21	9	14	15	14	10	17	10.41666667	8.916666667	10.41666667	14.66666667	10.75	14	8.416666667	14.66666667	16.58333333	13.66666667	14.25	17.75
ENSMUSG00000048787.14	0.94319474	0.059508102	24	22	8.639960988	27	17	16	11	11	22	8	11	19	27	17	29	23.91666667	19.08333333	16.83333333	11.70833333	11.83333333	14.66666667	7.5	11.5	21.08333333	26.16666667	24.25	29.83333333
ENSMUSG00000030922.13	1	1	20	9	7.129993368	12	9	14	20	19	22	24	9	21	8	11	15	10.41666667	10.08333333	14.66666667	21.16666667	20.83333333	14.66666667	21.83333333	9.5	23.08333333	7.5	15.66666667	15.75
ENSMUSG00000052273.5	1	1	0	0	0	2	0	0	0	0	0	0	0	0	1	0	1	1.75	0	0	0	0	0	0	0	0	1	0	1
ENSMUSG00000088172.3	-	-	-	-	-	0	0	0	0	0	0	0	0	0	0	0	0	-	-	-	-	-	-	-	-	-	-	-	-
ENSMUSG00000109445.2	-	-	-	-	-	0	0	0	0	0	0	0	0	0	0	0	0	-	-	-	-	-	-	-	-	-	-	-	-
ENSMUSG00000030917.14	1	1	20	13	5.008673031	15	6	18	8	14	23	26	17	18	11	15	20	12.91666667	6.583333333	19.08333333	8.416666667	14.83333333	15.5	23.5	17.66666667	20	10.75	21.16666667	21.08333333
ENSMUSG00000030911.8	-	-	-	-	-	0	0	0	0	0	0	0	0	0	0	0	0	-	-	-	-	-	-	-	-	-	-	-	-
ENSMUSG00000109414.2	-	-	-	-	-	0	0	0	0	0	0	0	0	0	0	0	0	-	-	-	-	-	-	-	-	-	-	-	-
ENSMUSG00000030909.7	1	1	24	22	8.323236068	53	46	27	42	40	54	32	42	39	35	39	56	47.75	51.5	28.66666667	45.16666667	43.5	35.41666667	29.25	44.08333333	41.91666667	34.08333333	55.33333333	57
ENSMUSG00000030905.6	1	1	22	19	0.766032346	5	4	5	2	3	5	3	7	3	2	3	6	4.25	4.25	5.25	2	3.166666667	3.25	2.916666667	7.333333333	3.25	2	4.25	6.25
ENSMUSG00000062017.16	-	-	-	-	-	0	0	0	0	0	0	0	0	0	0	0	0	-	-	-	-	-	-	-	-	-	-	-	-
ENSMUSG00000054746.19	-	-	-	-	-	0	0	0	0	0	0	0	0	0	0	0	0	-	-	-	-	-	-	-	-	-	-	-	-
ENSMUSG00000051900.13	-	-	-	-	-	0	0	0	0	0	0	0	0	0	0	0	0	-	-	-	-	-	-	-	-	-	-	-	-
ENSMUSG00000109326.2	-	-	-	-	-	0	0	0	0	0	0	0	0	0	0	0	0	-	-	-	-	-	-	-	-	-	-	-	-
ENSMUSG00000109578.3	-	-	-	-	-	0	0	0	0	0	0	0	0	0	0	0	0	-	-	-	-	-	-	-	-	-	-	-	-
ENSMUSG00000109113.2	-	-	-	-	-	0	0	0	0	0	0	0	0	0	0	0	0	-	-	-	-	-	-	-	-	-	-	-	-
ENSMUSG00000044141.9	1	1	0	0	0	1	0	0	0	0	0	0	0	0	1	0	0	0.916666667	0	0	0	0	0	0	0	0	1	0	0
ENSMUSG00000108911.2	-	-	-	-	-	0	0	0	0	0	0	0	0	0	0	0	0	-	-	-	-	-	-	-	-	-	-	-	-
ENSMUSG00000109304.2	1	1	0	0	0	0	1	0	0	0	0	0	0	0	0	2	0	0	1	0	0	0	0	0	0	0	0	2.916666667	0
ENSMUSG00000030884.13	1	1	20	7	60.81118318	649	752	618	599	670	1142	674	625	604	682	534	734	585.5833333	796.1666667	648.9583333	664.8333333	745.1666667	804.7916667	626.7083333	678.7083333	659.1666667	684.6666667	688.5833333	683.75
ENSMUSG00000030887.5	1	1	0	0	0	0	0	0	1	0	0	0	0	0	0	0	0	0	0	0	1	0	0	0	0	0	0	0	0
ENSMUSG00000108935.2	-	-	-	-	-	0	0	0	0	0	0	0	0	0	0	0	0	-	-	-	-	-	-	-	-	-	-	-	-
ENSMUSG00000097343.3	1	1	20	10	2.298097039	1	2	3	6	6	6	0	11	3	1	5	5	0.916666667	2.166666667	3.083333333	6.25	6.583333333	4.166666667	0	11.5	3.25	1	7.083333333	5.333333333
ENSMUSG00000046096.8	1	1	20	10	2.003469213	9	8	5	10	7	11	7	9	1	4	7	7	7.5	8.916666667	5.25	10.75	7.5	7.5	6.5	9.5	1	4.083333333	9.916666667	7.333333333
ENSMUSG00000108830.2	-	-	-	-	-	0	0	0	0	0	0	0	0	0	0	0	0	-	-	-	-	-	-	-	-	-	-	-	-
ENSMUSG00000030889.15	-	-	-	-	-	0	0	0	0	0	0	0	0	0	0	0	0	-	-	-	-	-	-	-	-	-	-	-	-
ENSMUSG00000109392.2	-	-	-	-	-	0	0	0	0	0	0	0	0	0	0	0	0	-	-	-	-	-	-	-	-	-	-	-	-
ENSMUSG00000035064.18	1	1	22	17	14.05374728	49	10	10	20	26	21	55	12	30	33	25	34	44.33333333	11.16666667	10.41666667	21.16666667	28.25	14	49.75	12.58333333	32.75	32.16666667	35.41666667	34.91666667
ENSMUSG00000085118.3	-	-	-	-	-	0	0	0	0	0	0	0	0	0	0	0	0	-	-	-	-	-	-	-	-	-	-	-	-
ENSMUSG00000121009.1	-	-	-	-	-	0	0	0	0	0	0	0	0	0	0	0	0	-	-	-	-	-	-	-	-	-	-	-	-
ENSMUSG00000109337.2	-	-	-	-	-	0	0	0	0	0	0	0	0	0	0	0	0	-	-	-	-	-	-	-	-	-	-	-	-
ENSMUSG00000030880.15	1	1	20	7	5.362226422	95	66	79	86	90	140	72	72	78	110	66	71	86.625	73.5	82.33333333	93.91666667	96.5	94.5	64.66666667	74.75	84.75	107.1666667	92.33333333	71.5
ENSMUSG00000030878.12	1	1	20	10	0.942809042	5	1	6	5	4	7	6	8	2	4	4	9	4.25	1	6.25	5.333333333	4.25	4.75	5.416666667	8.416666667	2.166666667	4.083333333	5.416666667	9.5
ENSMUSG00000030877.12	-	-	-	-	-	0	0	0	0	0	0	0	0	0	0	0	0	-	-	-	-	-	-	-	-	-	-	-	-
ENSMUSG00000058050.6	1	1	22	17	0.766032346	2	0	0	0	0	0	2	1	0	1	1	2	1.75	0	0	0	0	0	2	1	0	1	1.166666667	2
ENSMUSG00000088935.3	-	-	-	-	-	0	0	0	0	0	0	0	0	0	0	0	0	-	-	-	-	-	-	-	-	-	-	-	-
ENSMUSG00000053358.3	1	1	20	3	1.473139127	5	1	7	6	2	6	5	4	1	6	2	4	4.25	1	7.333333333	6.25	2	4.166666667	4.416666667	4.166666667	1	5.916666667	2.916666667	4.25
ENSMUSG00000030876.8	1	1	24	8	21.52256269	353	347	193	280	309	505	352	277	270	306	209	300	317.2916667	377.0416667	201.9583333	309.4166667	337.375	350.1666667	322.4166667	296.8333333	294.25	301.25	277.6666667	289.0833333
ENSMUSG00000109206.2	-	-	-	-	-	0	0	0	0	0	0	0	0	0	0	0	0	-	-	-	-	-	-	-	-	-	-	-	-
ENSMUSG00000099280.4	-	-	-	-	-	0	0	0	0	0	0	0	0	0	0	0	0	-	-	-	-	-	-	-	-	-	-	-	-
ENSMUSG00000108954.2	1	1	0	0	0	0	0	1	0	0	0	0	0	0	0	1	0	0	0	1	0	0	0	0	0	0	0	1.166666667	0
ENSMUSG00000109036.2	1	1	0	0	0	0	0	0	0	0	0	0	0	0	1	0	0	0	0	0	0	0	0	0	0	0	1	0	0
ENSMUSG00000035004.4	1	1	24	10	2.032931997	20	10	21	10	8	20	15	20	10	7	8	5	17.41666667	11.16666667	22.16666667	10.75	8.666666667	13.41666667	13.41666667	20.95833333	11	6.916666667	11.33333333	5.333333333
ENSMUSG00000034990.16	-	-	-	-	-	0	0	0	0	0	0	0	0	0	0	0	0	-	-	-	-	-	-	-	-	-	-	-	-
ENSMUSG00000108502.2	-	-	-	-	-	0	0	0	0	0	0	0	0	0	0	0	0	-	-	-	-	-	-	-	-	-	-	-	-
ENSMUSG00000108627.2	-	-	-	-	-	0	0	0	0	0	0	0	0	0	0	0	0	-	-	-	-	-	-	-	-	-	-	-	-
ENSMUSG00000108697.2	-	-	-	-	-	0	0	0	0	0	0	0	0	0	0	0	0	-	-	-	-	-	-	-	-	-	-	-	-
ENSMUSG00000108351.2	-	-	-	-	-	0	0	0	0	0	0	0	0	0	0	0	0	-	-	-	-	-	-	-	-	-	-	-	-
ENSMUSG00000046321.9	-	-	-	-	-	0	0	0	0	0	0	0	0	0	0	0	0	-	-	-	-	-	-	-	-	-	-	-	-
ENSMUSG00000108811.2	-	-	-	-	-	0	0	0	0	0	0	0	0	0	0	0	0	-	-	-	-	-	-	-	-	-	-	-	-
ENSMUSG00000108409.2	-	-	-	-	-	0	0	0	0	0	0	0	0	0	0	0	0	-	-	-	-	-	-	-	-	-	-	-	-
ENSMUSG00000063317.8	1	1	20	9	0.707106781	0	0	5	1	2	2	2	1	2	1	2	0	0	0	5.25	1	2	1.166666667	2	1	2.166666667	1	2.916666667	0
ENSMUSG00000053081.4	-	-	-	-	-	0	0	0	0	0	0	0	0	0	0	0	0	-	-	-	-	-	-	-	-	-	-	-	-
ENSMUSG00000000216.9	1	1	0	0	0	0	1	0	0	0	0	0	0	0	0	0	0	0	1	0	0	0	0	0	0	0	0	0	0
ENSMUSG00000108410.2	-	-	-	-	-	0	0	0	0	0	0	0	0	0	0	0	0	-	-	-	-	-	-	-	-	-	-	-	-
ENSMUSG00000030873.10	1	1	0	0	0	0	0	0	0	0	0	0	0	1	0	1	0	0	0	0	0	0	0	0	0	1	0	1.166666667	0
ENSMUSG00000034951.11	1	0.454435351	20	17	8.897760328	56	34	30	36	31	48	50	44	54	40	29	44	50.58333333	38	31.58333333	38.08333333	33.66666667	31.66666667	45.25	46.58333333	58.20833333	39.41666667	40.91666667	44.83333333
ENSMUSG00000108511.2	-	-	-	-	-	0	0	0	0	0	0	0	0	0	0	0	0	-	-	-	-	-	-	-	-	-	-	-	-
ENSMUSG00000030872.15	1	1	22	4	29.84579871	130	111	65	117	111	115	96	77	69	72	50	84	117.9583333	122.8333333	66.91666667	129.0833333	119.75	76.875	87.83333333	80.75	74.08333333	70.58333333	70.08333333	84.5
ENSMUSG00000030871.12	1	1	20	7	12.96362437	144	128	102	129	125	207	147	95	105	110	101	149	130	143.3333333	106.9166667	141.5	133.4166667	140.1666667	133.3333333	101.1666667	115.0833333	107.1666667	136.5	146.1666667
ENSMUSG00000030870.13	0.522639106	0.016463156	20	4	22.68634254	169	143	234	101	131	186	137	91	99	146	136	199	152.9166667	158.5	246.7083333	112.1666667	140.5	125.75	124.0416667	97	108.4166667	143.125	181.8333333	194.375
ENSMUSG00000030869.12	0.702113623	0.024310516	22	21	72.18381701	1366	1160	1153	1097	1041	1388	1113	1045	1120	1221	1289	1356	1214.25	1236.75	1204.666667	1217.25	1146.666667	984.2083333	1047.583333	1134.666667	1226.75	1236.75	1671.75	1246
ENSMUSG00000108573.2	-	-	-	-	-	0	0	0	0	0	0	0	0	0	0	0	0	-	-	-	-	-	-	-	-	-	-	-	-
ENSMUSG00000044702.14	1	1	24	14	0.707106781	1	1	0	0	1	0	1	0	2	1	0	0	0.916666667	1	0	0	1	0	1	0	2.166666667	1	0	0
ENSMUSG00000089631.3	-	-	-	-	-	0	0	0	0	0	0	0	0	0	0	0	0	-	-	-	-	-	-	-	-	-	-	-	-
ENSMUSG00000030868.7	1	1	22	10	6.570200521	130	95	103	116	115	158	126	110	90	132	68	109	117.9583333	104.9166667	107.875	127.875	123.75	106.1666667	114.1666667	116.1666667	97.83333333	129.5	94.91666667	107.1666667
ENSMUSG00000086942.2	1	1	0	0	0	0	0	0	0	0	0	0	0	0	1	0	0	0	0	0	0	0	0	0	0	0	1	0	0
ENSMUSG00000030867.8	1	1	20	10	1.473139127	4	2	6	5	2	6	11	5	3	3	4	6	3.25	2.166666667	6.25	5.333333333	2	4.166666667	10	5.333333333	3.25	3	5.416666667	6.25
ENSMUSG00000108688.2	-	-	-	-	-	0	0	0	0	0	0	0	0	0	0	0	0	-	-	-	-	-	-	-	-	-	-	-	-
ENSMUSG00000030866.9	-	-	-	-	-	0	0	0	0	0	0	0	0	0	0	0	0	-	-	-	-	-	-	-	-	-	-	-	-
ENSMUSG00000030865.5	1	1	22	9	0.824957912	0	1	2	0	1	4	3	2	0	1	1	2	0	1	2	0	1	2.833333333	2.916666667	2	0	1	1.166666667	2
ENSMUSG00000108708.2	-	-	-	-	-	0	0	0	0	0	0	0	0	0	0	0	0	-	-	-	-	-	-	-	-	-	-	-	-
ENSMUSG00000064532.3	-	-	-	-	-	0	0	0	0	0	0	0	0	0	0	0	0	-	-	-	-	-	-	-	-	-	-	-	-
ENSMUSG00000052889.12	1	1	22	1	7.071067815	20	53	27	37	22	40	34	32	21	36	33	32	17.41666667	59.25	28.66666667	39.16666667	24.25	26.25	31.08333333	33.91666667	23.08333333	35	46.66666667	32.83333333
ENSMUSG00000108752.2	-	-	-	-	-	0	0	0	0	0	0	0	0	0	0	0	0	-	-	-	-	-	-	-	-	-	-	-	-
ENSMUSG00000108522.2	-	-	-	-	-	0	0	0	0	0	0	0	0	0	0	0	0	-	-	-	-	-	-	-	-	-	-	-	-
ENSMUSG00000108317.2	-	-	-	-	-	0	0	0	0	0	0	0	0	0	0	0	0	-	-	-	-	-	-	-	-	-	-	-	-
ENSMUSG00000084230.2	1	1	0	0	0	0	0	0	1	0	0	0	1	0	1	0	0	0	0	0	1	0	0	0	1	0	1	0	0
ENSMUSG00002075351.1	-	-	-	-	-	0	0	0	0	0	0	0	0	0	0	0	0	-	-	-	-	-	-	-	-	-	-	-	-
ENSMUSG00000108455.2	-	-	-	-	-	0	0	0	0	0	0	0	0	0	0	0	0	-	-	-	-	-	-	-	-	-	-	-	-
ENSMUSG00000087520.3	-	-	-	-	-	0	0	0	0	0	0	0	0	0	0	0	0	-	-	-	-	-	-	-	-	-	-	-	-
ENSMUSG00000108341.2	-	-	-	-	-	0	0	0	0	0	0	0	0	0	0	0	0	-	-	-	-	-	-	-	-	-	-	-	-
ENSMUSG00000066189.10	-	-	-	-	-	0	0	0	0	0	0	0	0	0	0	0	0	-	-	-	-	-	-	-	-	-	-	-	-
ENSMUSG00000108718.2	-	-	-	-	-	0	0	0	0	0	0	0	0	0	0	0	0	-	-	-	-	-	-	-	-	-	-	-	-
ENSMUSG00000108529.2	-	-	-	-	-	0	0	0	0	0	0	0	0	0	0	0	0	-	-	-	-	-	-	-	-	-	-	-	-
ENSMUSG00000030779.17	1	0.289005181	24	6	11.26951432	64	60	56	68	51	87	59	37	51	46	33	37	57.625	67.58333333	58.16666667	74.5	55.33333333	57.58333333	53.41666667	39.08333333	55.08333333	45.5	46.66666667	37.95833333
ENSMUSG00000108452.2	1	1	24	12	0.589255651	0	0	0	0	2	1	0	2	0	0	0	1	0	0	0	0	2	0.833333333	0	2	0	0	0	1
ENSMUSG00000108551.2	1	1	22	19	0.648181216	1	1	0	1	1	0	0	1	1	1	0	2	0.916666667	1	0	1	1	0	0	1	1	1	0	2
ENSMUSG00000108396.2	-	-	-	-	-	0	0	0	0	0	0	0	0	0	0	0	0	-	-	-	-	-	-	-	-	-	-	-	-
ENSMUSG00000110230.2	-	-	-	-	-	0	0	0	0	0	0	0	0	0	0	0	0	-	-	-	-	-	-	-	-	-	-	-	-
ENSMUSG00000109814.2	1	1	0	0	0	0	0	0	0	0	0	0	0	1	0	0	0	0	0	0	0	0	0	0	0	1	0	0	0
ENSMUSG00000052707.9	0.256109617	0.003544974	20	17	21.27212901	88	67	55	34	41	98	66	119	84	89	53	55	79.66666667	74.66666667	57.20833333	36.08333333	44.58333333	65.25	59.66666667	126.8333333	90.91666667	86.58333333	73.95833333	55.75
ENSMUSG00000030769.16	1	1	22	9	0.707106781	0	0	2	2	0	0	1	1	1	1	0	0	0	0	2	2	0	0	1	1	1	1	0	0
ENSMUSG00000030766.16	1	1	20	10	4.71404521	18	7	12	27	15	32	25	13	13	16	14	12	15.66666667	7.666666667	12.5	29	16	21.08333333	22.83333333	13.66666667	14.66666667	15.66666667	20	12.58333333
ENSMUSG00000030763.8	1	1	20	10	8.750446417	58	40	39	71	52	79	55	56	34	47	42	58	52.33333333	44.08333333	41.08333333	77.91666667	56.45833333	52.5	49.75	58.66666667	37	46.58333333	59.29166667	59.16666667
ENSMUSG00002076435.1	-	-	-	-	-	0	0	0	0	0	0	0	0	0	0	0	0	-	-	-	-	-	-	-	-	-	-	-	-
ENSMUSG00000030762.12	1	0.104994351	24	7	283.1668032	732	506	266	1223	1139	1709	668	474	410	218	241	590	661.6666667	548.375	278.5833333	1356.041667	1287.041667	1213.416667	621.9583333	510.25	443	213.25	321.7083333	547.9166667
ENSMUSG00000030757.14	1	1	0	0	0	0	0	0	0	0	1	0	0	3	1	0	0	0	0	0	0	0	0.833333333	0	0	3.25	1	0	0
ENSMUSG00000084484.4	-	-	-	-	-	0	0	0	0	0	0	0	0	0	0	0	0	-	-	-	-	-	-	-	-	-	-	-	-
ENSMUSG00000098160.4	-	-	-	-	-	0	0	0	0	0	0	0	0	0	0	0	0	-	-	-	-	-	-	-	-	-	-	-	-
ENSMUSG00000098129.2	1	1	0	0	0	0	0	0	0	0	0	0	1	0	0	0	0	0	0	0	0	0	0	0	1	0	0	0	0
ENSMUSG00000078591.2	-	-	-	-	-	0	0	0	0	0	0	0	0	0	0	0	0	-	-	-	-	-	-	-	-	-	-	-	-
ENSMUSG00000077176.3	-	-	-	-	-	0	0	0	0	0	0	0	0	0	0	0	0	-	-	-	-	-	-	-	-	-	-	-	-
ENSMUSG00000085899.2	-	-	-	-	-	0	0	0	0	0	0	0	0	0	0	0	0	-	-	-	-	-	-	-	-	-	-	-	-
ENSMUSG00000085892.2	-	-	-	-	-	0	0	0	0	0	0	0	0	0	0	0	0	-	-	-	-	-	-	-	-	-	-	-	-
ENSMUSG00000087781.3	-	-	-	-	-	0	0	0	0	0	0	0	0	0	0	0	0	-	-	-	-	-	-	-	-	-	-	-	-
ENSMUSG00000086254.2	-	-	-	-	-	0	0	0	0	0	0	0	0	0	0	0	0	-	-	-	-	-	-	-	-	-	-	-	-
ENSMUSG00000108623.2	-	-	-	-	-	0	0	0	0	0	0	0	0	0	0	0	0	-	-	-	-	-	-	-	-	-	-	-	-
ENSMUSG00000108407.2	-	-	-	-	-	0	0	0	0	0	0	0	0	0	0	0	0	-	-	-	-	-	-	-	-	-	-	-	-
ENSMUSG00000108799.2	1	1	0	0	0	0	0	0	0	1	0	0	0	1	0	0	0	0	0	0	0	1	0	0	0	1	0	0	0
ENSMUSG00000120471.1	-	-	-	-	-	0	0	0	0	0	0	0	0	0	0	0	0	-	-	-	-	-	-	-	-	-	-	-	-
ENSMUSG00000073844.6	-	-	-	-	-	0	0	0	0	0	0	0	0	0	0	0	0	-	-	-	-	-	-	-	-	-	-	-	-
ENSMUSG00000045928.3	-	-	-	-	-	0	0	0	0	0	0	0	0	0	0	0	0	-	-	-	-	-	-	-	-	-	-	-	-
ENSMUSG00000104236.2	-	-	-	-	-	0	0	0	0	0	0	0	0	0	0	0	0	-	-	-	-	-	-	-	-	-	-	-	-
ENSMUSG00000090457.4	-	-	-	-	-	0	0	0	0	0	0	0	0	0	0	0	0	-	-	-	-	-	-	-	-	-	-	-	-
ENSMUSG00000108814.2	-	-	-	-	-	0	0	0	0	0	0	0	0	0	0	0	0	-	-	-	-	-	-	-	-	-	-	-	-
ENSMUSG00000030752.9	1	1	22	5	4.006938429	30	24	21	13	22	34	23	19	15	17	10	18	26.5	26.91666667	22.16666667	13.75	24.25	22.25	21.08333333	19.91666667	16.58333333	16.58333333	14.25	18.83333333
ENSMUSG00000030750.14	0.522639106	0.016463156	24	14	14.86397377	107	87	104	102	102	185	134	140	123	120	86	93	97.83333333	95.75	108.7916667	113.1666667	108.4583333	125.0416667	120.9583333	149.0833333	135.1666667	117.125	117.4583333	92.70833333
ENSMUSG00000108615.2	-	-	-	-	-	0	0	0	0	0	0	0	0	0	0	0	0	-	-	-	-	-	-	-	-	-	-	-	-
ENSMUSG00000030748.10	1	0.289005181	22	8	82.73885914	250	131	330	209	229	476	323	216	133	113	137	208	228.3333333	146.25	345.4166667	230.9583333	248.6666667	330.1666667	297.9583333	231.25	146.1666667	109.9166667	183.4166667	202
ENSMUSG00000108524.2	-	-	-	-	-	0	0	0	0	0	0	0	0	0	0	0	0	-	-	-	-	-	-	-	-	-	-	-	-
ENSMUSG00000030745.10	1	1	0	0	0	0	0	0	0	0	2	1	1	0	0	0	0	0	0	0	0	0	1.166666667	1	1	0	0	0	0
ENSMUSG00000032777.10	1	1	20	5	9.693255463	78	65	87	63	83	87	76	80	47	76	44	55	71.29166667	72.58333333	91	68.91666667	89.45833333	57.58333333	68.58333333	83.66666667	50.75	74.08333333	61.91666667	55.75
ENSMUSG00000032743.16	1	1	24	4	2.563262082	17	8	9	11	7	11	10	4	8	6	3	10	14.66666667	8.916666667	9.416666667	11.70833333	7.5	7.5	9.083333333	4.166666667	8.666666667	5.916666667	4.25	10.375
ENSMUSG00000046182.9	1	1	20	17	0.707106781	0	0	0	0	0	1	3	0	1	1	1	1	0	0	0	0	0	0.833333333	2.916666667	0	1	1	1.166666667	1
ENSMUSG00000108376.2	-	-	-	-	-	0	0	0	0	0	0	0	0	0	0	0	0	-	-	-	-	-	-	-	-	-	-	-	-
ENSMUSG00000000131.16	1	1	22	13	8.558938329	54	35	18	37	47	75	64	41	41	43	18	47	48.75	39.08333333	19.08333333	39.16666667	51.25	49.75	58.16666667	43.16666667	44.08333333	42.83333333	25.75	47.75
ENSMUSG00000090559.2	1	1	0	0	0	0	0	1	0	0	0	0	0	0	0	0	0	0	0	1	0	0	0	0	0	0	0	0	0
ENSMUSG00000057945.4	-	-	-	-	-	0	0	0	0	0	0	0	0	0	0	0	0	-	-	-	-	-	-	-	-	-	-	-	-
ENSMUSG00000108676.2	-	-	-	-	-	0	0	0	0	0	0	0	0	0	0	0	0	-	-	-	-	-	-	-	-	-	-	-	-
ENSMUSG00000108309.2	-	-	-	-	-	0	0	0	0	0	0	0	0	0	0	0	0	-	-	-	-	-	-	-	-	-	-	-	-
ENSMUSG00000042978.12	0.522639106	0.016463156	22	19	11.96188972	40	20	12	21	19	47	17	28	38	49	30	33	36	22.25	12.5	22.58333333	20.83333333	31.04166667	15.5	29.58333333	41.08333333	48.66666667	41.91666667	33.91666667
ENSMUSG00000066180.6	-	-	-	-	-	0	0	0	0	0	0	0	0	0	0	0	0	-	-	-	-	-	-	-	-	-	-	-	-
ENSMUSG00000108417.3	-	-	-	-	-	0	0	0	0	0	0	0	0	0	0	0	0	-	-	-	-	-	-	-	-	-	-	-	-
ENSMUSG00000030742.8	1	0.233277668	20	14	2.003469213	13	2	2	6	8	10	15	11	7	5	5	6	11.41666667	2.166666667	2	6.25	8.666666667	6.583333333	13.41666667	11.5	7.5	4.916666667	7.083333333	6.25
ENSMUSG00000099017.3	-	-	-	-	-	0	0	0	0	0	0	0	0	0	0	0	0	-	-	-	-	-	-	-	-	-	-	-	-
ENSMUSG00000030741.16	0.522639106	0.016463156	24	13	31.20108676	322	272	317	215	296	497	417	375	308	319	228	316	290.5833333	297	330	238.2916667	321.375	345.5833333	380.625	402.9166667	334.25	316.125	302.9166667	302.3333333
ENSMUSG00000030722.8	1	1	24	6	2.180245908	6	5	2	5	6	7	2	7	1	8	0	1	5.333333333	5.416666667	2	5.333333333	6.583333333	4.75	2	7.333333333	1	7.5	0	1
ENSMUSG00000108420.2	-	-	-	-	-	0	0	0	0	0	0	0	0	0	0	0	0	-	-	-	-	-	-	-	-	-	-	-	-
ENSMUSG00000030724.8	1	1	22	11	2.239171474	0	2	2	4	3	4	3	6	5	1	0	3	0	2.166666667	2	4.25	3.166666667	2.833333333	2.916666667	6.25	5.416666667	1	0	3.083333333
ENSMUSG00000120896.1	1	0.454435351	24	4	1.517333301	4	5	6	3	3	2	0	2	1	0	3	1	3.25	5.416666667	6.25	3.083333333	3.166666667	1.166666667	0	2	1	0	4.25	1
ENSMUSG00000030727.13	1	1	24	2	16.50652389	200	133	145	168	149	253	123	153	97	178	126	213	180.7083333	147.9166667	151.8333333	185.3333333	160.75	173.8333333	111.4166667	162.4166667	106.25	174.0833333	170.3333333	206.8333333
ENSMUSG00000030730.13	1	1	0	0	0	0	0	0	0	0	1	0	0	0	0	1	0	0	0	0	0	0	0.833333333	0	0	0	0	1.166666667	0
ENSMUSG00000030733.11	1	1	20	15	50.38135816	208	164	163	212	148	317	301	275	152	300	139	211	187.9583333	180.25	170.6666667	234.625	159.3333333	217.9166667	275.1666667	293.9166667	166	294.5	186.2916667	205.0833333
ENSMUSG00000073838.11	1	0.692351604	20	8	50.46974651	479	480	494	335	521	763	553	451	389	449	369	593	430.375	516.0833333	522.25	370	565.2083333	529.1666667	515.5833333	484.9166667	421.25	444.2083333	477.6666667	551.2916667
ENSMUSG00000032637.16	1	1	22	0	6.054601817	31	15	9	4	12	19	5	12	10	22	14	10	27.58333333	16.75	9.416666667	4.25	12.83333333	12.75	4.416666667	12.58333333	11	21.16666667	20	10.375
ENSMUSG00000030738.12	1	1	24	6	55.13223183	619	475	501	491	572	912	556	452	424	586	356	468	558.75	510.25	528.8333333	541.4583333	627.7916667	635.9166667	518.6666667	485.9166667	458.5833333	583.3333333	462.9583333	444.9166667
ENSMUSG00000084453.3	-	-	-	-	-	0	0	0	0	0	0	0	0	0	0	0	0	-	-	-	-	-	-	-	-	-	-	-	-
ENSMUSG00000065341.3	-	-	-	-	-	0	0	0	0	0	0	0	0	0	0	0	0	-	-	-	-	-	-	-	-	-	-	-	-
ENSMUSG00000030720.17	1	1	20	13	23.36398651	174	136	129	167	179	268	178	181	201	168	138	226	158.375	151.0416667	134.4166667	184.0833333	193.5	184.25	162.8333333	193	219.4166667	164.75	184.7083333	219.9583333
ENSMUSG00000098540.3	-	-	-	-	-	0	0	0	0	0	0	0	0	0	0	0	0	-	-	-	-	-	-	-	-	-	-	-	-
ENSMUSG00000042759.13	1	1	24	12	0.412478956	2	2	2	3	1	2	2	2	3	1	1	1	1.75	2.166666667	2	3.083333333	1	1.166666667	2	2	3.25	1	1.166666667	1
ENSMUSG00000044701.6	1	1	0	0	0	3	0	0	0	0	0	0	0	0	3	1	0	2.416666667	0	0	0	0	0	0	0	0	3	1.166666667	0
ENSMUSG00000030717.10	1	1	22	2	4.419417382	16	13	22	13	7	11	12	9	11	11	12	6	13.75	14.66666667	23.16666667	13.75	7.5	7.5	10.75	9.5	12.33333333	10.75	17.16666667	6.25
ENSMUSG00000066175.4	1	1	20	7	1.649915827	14	10	12	11	18	22	7	10	14	10	10	13	12.33333333	11.16666667	12.5	11.70833333	19.5	14.66666667	6.5	10.58333333	15.58333333	9.666666667	14.25	13.66666667
ENSMUSG00000030714.15	1	1	22	2	32.33540387	218	130	186	153	109	229	152	115	174	140	164	174	196.75	145.5416667	194.4166667	168	116.4166667	155.7916667	138	122.8333333	189.125	136.9166667	217.8333333	170.625
ENSMUSG00000030711.17	1	0.104994351	22	4	209.3036072	859	893	937	742	598	713	433	386	668	638	443	624	769.9166667	949.5416667	967.4166667	839.6666667	656	494.5	399.3333333	415.4166667	733.75	640.9166667	571	578.5416667
ENSMUSG00000082922.4	1	1	0	0	0	0	0	0	0	0	0	0	1	0	0	0	0	0	0	0	0	0	0	0	1	0	0	0	0
ENSMUSG00000059772.13	1	1	20	13	7.925488503	67	54	52	42	65	103	71	81	59	59	51	80	60.5	60.41666667	54.45833333	45.16666667	70	69.45833333	63.83333333	84.70833333	63.58333333	58.25	71.41666667	80.75
ENSMUSG00000047721.9	1	1	22	0	48.09799252	462	427	407	286	281	425	384	380	292	312	271	394	413.625	464.875	434.25	316.125	303.2083333	294	351.3333333	408.5416667	317	307.8333333	356.3333333	375.2083333
ENSMUSG00000030707.16	1	1	22	10	22.81892508	116	110	87	89	118	186	173	132	87	108	34	119	106.3333333	121.6666667	91	97.20833333	127.125	125.75	157.25	141.0833333	94.66666667	105.5	48.08333333	117.5
ENSMUSG00000108357.2	-	-	-	-	-	0	0	0	0	0	0	0	0	0	0	0	0	-	-	-	-	-	-	-	-	-	-	-	-
ENSMUSG00000108382.2	-	-	-	-	-	0	0	0	0	0	0	0	0	0	0	0	0	-	-	-	-	-	-	-	-	-	-	-	-
ENSMUSG00000108554.2	-	-	-	-	-	0	0	0	0	0	0	0	0	0	0	0	0	-	-	-	-	-	-	-	-	-	-	-	-
ENSMUSG00000108649.2	-	-	-	-	-	0	0	0	0	0	0	0	0	0	0	0	0	-	-	-	-	-	-	-	-	-	-	-	-
ENSMUSG00000063065.14	1	1	22	18	15.73312588	127	99	101	88	118	179	119	137	103	164	99	120	116.1666667	109.125	105.9166667	96	127.125	121.6666667	107.8333333	146	112.9166667	160.9166667	133.5416667	118.5833333
ENSMUSG00000030703.9	1	1	0	0	0	0	0	0	0	0	1	0	2	0	0	0	0	0	0	0	0	0	0.833333333	0	2	0	0	0	0
ENSMUSG00000055323.7	1	1	22	20	0.648181216	1	1	0	0	1	0	1	0	1	1	0	1	0.916666667	1	0	0	1	0	1	0	1	1	0	1
ENSMUSG00000042675.16	0.3603467	0.0079208	24	14	69.45850985	190	176	172	206	182	408	336	332	302	266	160	175	170.6666667	195.5833333	181.75	227.4166667	196.7083333	280.7083333	309.5833333	355.875	328.5833333	259.4166667	212.0833333	171.5
ENSMUSG00000030699.17	1	1	20	7	0.707106781	0	1	0	1	1	1	0	0	2	0	0	0	0	1	0	1	1	0.833333333	0	0	2.166666667	0	0	0
ENSMUSG00000030697.8	1	0.104994351	22	16	73.14135803	1324	1072	1094	876	1379	1678	1306	1124	1453	1296	974	1245	1168.708333	1143.583333	1132.5	987.5	1547.708333	1190.166667	1221.5	1203.583333	1589.583333	1315.5	1244.875	1162.083333
ENSMUSG00000030695.17	1	0.454435351	24	20	62.01915724	508	316	481	311	376	644	404	443	433	484	469	504	461.1666667	344.7083333	508.125	343.7916667	412.4166667	444.0833333	369.7916667	476.8333333	468.4166667	485.375	607.125	481.6666667
ENSMUSG00000058966.14	1	1	20	5	0.707106781	1	1	1	0	1	0	0	2	0	0	0	2	0.916666667	1	1	0	1	0	0	2	0	0	0	2
ENSMUSG00000114515.3	1	1	0	0	0	0	1	0	0	0	0	0	0	0	0	0	1	0	1	0	0	0	0	0	0	0	0	0	1
ENSMUSG00000108423.2	-	-	-	-	-	0	0	0	0	0	0	0	0	0	0	0	0	-	-	-	-	-	-	-	-	-	-	-	-
ENSMUSG00000045989.5	-	-	-	-	-	0	0	0	0	0	0	0	0	0	0	0	0	-	-	-	-	-	-	-	-	-	-	-	-
ENSMUSG00000108583.2	-	-	-	-	-	0	0	0	0	0	0	0	0	0	0	0	0	-	-	-	-	-	-	-	-	-	-	-	-
ENSMUSG00000052301.15	-	-	-	-	-	0	0	0	0	0	0	0	0	0	0	0	0	-	-	-	-	-	-	-	-	-	-	-	-
ENSMUSG00000030689.16	0.702113623	0.032157876	22	0	19.578019	118	66	97	73	61	87	67	74	63	91	75	85	108.25	73.5	101.25	80.66666667	66	57.58333333	60.625	77	67.41666667	88.75	103.5	85.08333333
ENSMUSG00000042606.10	1	1	22	1	1.355287997	4	3	2	6	3	0	4	1	2	4	3	4	3.25	3.166666667	2	6.25	3.166666667	0	3.666666667	1	2.166666667	4.083333333	4.25	4.25
ENSMUSG00000059981.13	1	1	20	10	7.39515841	24	12	21	36	19	41	29	31	9	37	16	39	21.08333333	13.41666667	22.16666667	38.08333333	20.83333333	27	26.29166667	32.83333333	9.916666667	36.125	22.83333333	39.83333333
ENSMUSG00000060538.15	1	1	24	22	10.25304833	46	40	24	13	39	37	18	28	39	27	23	39	41.75	44.08333333	25.33333333	13.75	42.41666667	24.33333333	16.41666667	29.58333333	41.91666667	26.16666667	32.66666667	39.83333333
ENSMUSG00000093768.2	-	-	-	-	-	0	0	0	0	0	0	0	0	0	0	0	0	-	-	-	-	-	-	-	-	-	-	-	-
ENSMUSG00000064734.3	-	-	-	-	-	0	0	0	0	0	0	0	0	0	0	0	0	-	-	-	-	-	-	-	-	-	-	-	-
ENSMUSG00000030685.6	1	1	22	14	4.625656861	38	21	27	22	20	54	30	44	29	24	16	24	33.91666667	23.41666667	28.66666667	23.5	21.83333333	35.41666667	27.25	46.58333333	31.66666667	23.16666667	22.83333333	25
ENSMUSG00000108543.2	-	-	-	-	-	0	0	0	0	0	0	0	0	0	0	0	0	-	-	-	-	-	-	-	-	-	-	-	-
ENSMUSG00000095334.3	-	-	-	-	-	0	0	0	0	0	0	0	0	0	0	0	0	-	-	-	-	-	-	-	-	-	-	-	-
ENSMUSG00000046378.12	-	-	-	-	-	0	0	0	0	0	0	0	0	0	0	0	0	-	-	-	-	-	-	-	-	-	-	-	-
ENSMUSG00000121080.1	-	-	-	-	-	0	0	0	0	0	0	0	0	0	0	0	0	-	-	-	-	-	-	-	-	-	-	-	-
ENSMUSG00000030683.12	1	1	0	0	0	0	0	1	0	0	0	0	0	0	0	0	0	0	0	1	0	0	0	0	0	0	0	0	0
ENSMUSG00000097075.4	1	0.371720266	24	8	1.119585737	0	0	3	3	3	2	1	0	0	1	0	0	0	0	3.083333333	3.083333333	3.166666667	1.166666667	1	0	0	1	0	0
ENSMUSG00000030682.5	1	1	20	7	24.80766288	358	379	359	283	320	510	363	399	290	317	267	387	323.25	411.7083333	379.3333333	313.0833333	350.0833333	355.4166667	334.2916667	430.3333333	315	313.875	352.25	368.5
ENSMUSG00000030681.19	1	1	24	14	80.58807595	411	310	542	341	523	653	459	518	440	533	331	327	371.25	338.6666667	570.875	377.4166667	567.25	453.5	425.375	561.4583333	473.9166667	531.7083333	426.8333333	314.0833333
ENSMUSG00000092534.9	-	-	-	-	-	0	0	0	0	0	0	0	0	0	0	0	0	-	-	-	-	-	-	-	-	-	-	-	-
ENSMUSG00000030680.7	1	1	22	8	1.767766953	5	1	4	6	6	8	7	3	5	4	1	7	4.25	1	4.166666667	6.25	6.583333333	5.416666667	6.5	3.083333333	5.416666667	4.083333333	1.166666667	7.333333333
ENSMUSG00000107068.2	1	1	20	7	0.824957912	1	2	4	4	2	6	2	1	5	3	2	1	0.916666667	2.166666667	4.166666667	4.25	2	4.166666667	2	1	5.416666667	3	2.916666667	1
ENSMUSG00000045114.11	-	-	-	-	-	0	0	0	0	0	0	0	0	0	0	0	0	-	-	-	-	-	-	-	-	-	-	-	-
ENSMUSG00000030678.8	1	1	24	8	24.49830368	166	143	92	105	123	311	206	103	102	141	85	77	150.3333333	158.5	95.75	116.1666667	131.75	214.6666667	188.25	109.625	111.8333333	138.1666667	116.1666667	78.04166667
ENSMUSG00000030677.9	1	1	22	9	1.708841388	5	6	6	8	8	6	7	8	3	5	4	5	4.25	6.583333333	6.25	8.416666667	8.666666667	4.166666667	6.5	8.416666667	3.25	4.916666667	5.416666667	5.333333333
ENSMUSG00000108617.2	-	-	-	-	-	0	0	0	0	0	0	0	0	0	0	0	0	-	-	-	-	-	-	-	-	-	-	-	-
ENSMUSG00002076342.1	-	-	-	-	-	0	0	0	0	0	0	0	0	0	0	0	0	-	-	-	-	-	-	-	-	-	-	-	-
ENSMUSG00002075111.1	-	-	-	-	-	0	0	0	0	0	0	0	0	0	0	0	0	-	-	-	-	-	-	-	-	-	-	-	-
ENSMUSG00000049350.7	1	1	0	0	0	0	0	1	0	0	0	0	0	0	0	0	1	0	0	1	0	0	0	0	0	0	0	0	1
ENSMUSG00000108327.2	-	-	-	-	-	0	0	0	0	0	0	0	0	0	0	0	0	-	-	-	-	-	-	-	-	-	-	-	-
ENSMUSG00000118675.1	-	-	-	-	-	0	0	0	0	0	0	0	0	0	0	0	0	-	-	-	-	-	-	-	-	-	-	-	-
ENSMUSG00000045165.7	1	1	22	10	2.460142343	6	1	1	5	6	11	2	8	3	5	0	4	5.333333333	1	1	5.333333333	6.583333333	7.5	2	8.416666667	3.25	4.916666667	0	4.25
ENSMUSG00000030674.6	1	1	24	12	97.86063236	1195	1276	1152	1074	1103	1926	1200	1256	1150	1116	837	1119	1057.083333	1359.583333	1202.458333	1197.25	1242.083333	1354.583333	1123.666667	1354.583333	1256.875	1120.25	1068.166667	1040.666667
ENSMUSG00000051457.8	1	1	0	0	0	0	0	1	0	0	0	1	0	0	0	0	0	0	0	1	0	0	0	1	0	0	0	0	0
ENSMUSG00000108362.2	-	-	-	-	-	0	0	0	0	0	0	0	0	0	0	0	0	-	-	-	-	-	-	-	-	-	-	-	-
ENSMUSG00000108717.2	-	-	-	-	-	0	0	0	0	0	0	0	0	0	0	0	0	-	-	-	-	-	-	-	-	-	-	-	-
ENSMUSG00000092905.5	-	-	-	-	-	0	0	0	0	0	0	0	0	0	0	0	0	-	-	-	-	-	-	-	-	-	-	-	-
ENSMUSG00000042502.11	1	1	20	9	12.19759198	111	88	144	118	121	145	141	105	110	131	89	143	101.5833333	96.875	150.3333333	130.1666667	129.8333333	97.75	127.5833333	111.6666667	120.625	128.8333333	120.6666667	141.25
ENSMUSG00000042492.13	1	1	22	3	4.522537126	27	17	10	12	31	40	14	15	17	12	24	27	23.91666667	19.08333333	10.41666667	12.75	33.66666667	26.25	12.58333333	15.75	18.83333333	11.58333333	33.91666667	28.04166667
ENSMUSG00000030672.13	1	1	22	3	2.165514517	9	4	11	8	11	6	8	6	8	8	9	8	7.5	4.25	11.5	8.416666667	11.83333333	4.166666667	7.5	6.25	8.666666667	7.5	12.66666667	8.416666667
ENSMUSG00000000486.14	1	1	22	16	1.237436867	5	5	5	6	7	6	7	9	5	8	5	5	4.25	5.416666667	5.25	6.25	7.5	4.166666667	6.5	9.5	5.416666667	7.5	7.083333333	5.333333333
ENSMUSG00000045598.11	1	1	22	18	2.209708691	18	8	22	16	10	19	15	16	18	10	15	11	15.66666667	8.916666667	23.16666667	17.08333333	10.75	12.75	13.41666667	16.75	20	9.666666667	21.16666667	11.5
ENSMUSG00000054716.5	1	1	24	0	35.42899604	260	261	350	214	201	378	267	302	230	260	234	373	236.5833333	285.75	367.6666667	237.4583333	218.8333333	259.9583333	244.0833333	325.9166667	249.875	254.1666667	312.1666667	355.5833333
ENSMUSG00000042462.5	0.94319474	0.059508102	20	1	65.14221222	402	484	397	267	274	412	396	345	356	442	346	470	362.75	520.6666667	423.9166667	296.375	296.4166667	283.75	361.9166667	369.9583333	388.5	437.5	449	447.75
ENSMUSG00000049091.8	1	0.454435351	24	10	247.7525385	5684	5973	4964	5699	5702	9918	6977	4771	6536	5595	4094	5269	5066.166667	6383.083333	4940.666667	6293.25	6605.666667	7101.75	6433.5	4970.5	6912.583333	5595.083333	5359	4689.416667
ENSMUSG00000108806.2	1	0.454435351	20	19	0.235702261	0	2	2	1	0	1	1	0	2	4	2	2	0	2.166666667	2	1	0	0.833333333	1	0	2.166666667	4.083333333	2.916666667	2
ENSMUSG00000090460.4	-	-	-	-	-	0	0	0	0	0	0	0	0	0	0	0	0	-	-	-	-	-	-	-	-	-	-	-	-
ENSMUSG00000108760.2	-	-	-	-	-	0	0	0	0	0	0	0	0	0	0	0	0	-	-	-	-	-	-	-	-	-	-	-	-
ENSMUSG00000030830.19	0.933224884	0.045832989	24	13	2.327559821	4	3	5	7	7	10	13	14	4	8	4	4	3.25	3.166666667	5.25	7.333333333	7.5	6.583333333	11.58333333	14.66666667	4.416666667	7.5	5.416666667	4.25
ENSMUSG00000047371.8	1	0.692351604	20	11	12.9930871	58	44	50	61	52	106	82	84	54	54	32	79	52.33333333	48.91666667	52.125	66.91666667	56.45833333	71.41666667	75	88.29166667	58.20833333	53.41666667	45.25	79.875
ENSMUSG00000054381.6	1	1	20	13	4.24264068	19	8	40	12	20	20	21	24	22	16	12	15	16.58333333	8.916666667	41.91666667	12.75	21.83333333	13.41666667	19.25	25.41666667	24.25	15.66666667	17.16666667	15.75
ENSMUSG00000030823.7	1	1	22	16	2.150783121	11	14	18	14	18	24	19	15	17	21	16	14	9.583333333	15.75	19.08333333	14.66666667	19.5	15.91666667	17.33333333	15.75	18.83333333	20.33333333	22.83333333	14.66666667
ENSMUSG00000078580.4	1	1	20	7	7.483546765	25	22	35	27	32	50	15	17	39	24	21	31	21.91666667	24.41666667	36.91666667	29	34.75	32.75	13.41666667	17.66666667	41.91666667	23.16666667	29.91666667	31.83333333
ENSMUSG00000074184.6	-	-	-	-	-	0	0	0	0	0	0	0	0	0	0	0	0	-	-	-	-	-	-	-	-	-	-	-	-
ENSMUSG00000045757.7	1	1	20	7	2.180245908	5	6	11	1	10	11	5	4	5	4	4	6	4.25	6.583333333	11.5	1	10.75	7.5	4.416666667	4.166666667	5.416666667	4.083333333	5.416666667	6.25
ENSMUSG00000108663.2	-	-	-	-	-	0	0	0	0	0	0	0	0	0	0	0	0	-	-	-	-	-	-	-	-	-	-	-	-
ENSMUSG00000045251.14	1	1	24	20	7.99914546	61	28	46	38	40	76	42	49	47	43	46	56	54.66666667	31.41666667	47.58333333	40.33333333	43.5	50.58333333	38.08333333	51.5	50.75	42.83333333	64.41666667	57
ENSMUSG00000108483.2	1	1	0	0	0	0	0	0	0	0	0	0	0	0	0	1	0	0	0	0	0	0	0	0	0	0	0	1.166666667	0
ENSMUSG00000048921.12	1	1	22	16	2.975741039	14	18	21	18	22	22	18	20	23	24	21	23	12.33333333	20	22.16666667	19.08333333	24.25	14.66666667	16.41666667	20.95833333	25.08333333	23.16666667	29.91666667	23.91666667
ENSMUSG00000086502.3	1	0.141272253	20	19	2.062394779	12	5	4	4	1	6	2	5	6	5	6	3	10.41666667	5.416666667	4.166666667	4.25	1	4.166666667	2	5.333333333	6.583333333	4.916666667	8.5	3.083333333
ENSMUSG00000108465.2	-	-	-	-	-	0	0	0	0	0	0	0	0	0	0	0	0	-	-	-	-	-	-	-	-	-	-	-	-
ENSMUSG00000030822.16	0.3603467	0.0079208	20	13	69.11968786	384	303	304	306	386	602	532	433	378	378	318	326	345.4583333	331.4166667	317.1666667	339.5416667	423.9166667	418.1666667	491.5833333	465.5833333	409.8333333	373.8333333	413.75	312.6666667
ENSMUSG00000121116.1	1	1	0	0	0	1	0	0	0	0	0	0	0	0	1	0	1	0.916666667	0	0	0	0	0	0	0	0	1	0	1
ENSMUSG00000042423.10	1	1	22	0	2.121320345	13	12	6	5	7	14	11	9	4	8	15	2	11.41666667	13.41666667	6.25	5.333333333	7.5	9.5	10	9.5	4.416666667	7.5	21.16666667	2
ENSMUSG00000098267.3	-	-	-	-	-	0	0	0	0	0	0	0	0	0	0	0	0	-	-	-	-	-	-	-	-	-	-	-	-
ENSMUSG00002075536.1	-	-	-	-	-	0	0	0	0	0	0	0	0	0	0	0	0	-	-	-	-	-	-	-	-	-	-	-	-
ENSMUSG00000101225.2	1	1	24	6	3.064129387	17	22	12	12	10	26	15	6	10	10	10	7	14.66666667	24.41666667	12.5	12.75	10.75	17.25	13.41666667	6.25	11	9.666666667	14.25	7.333333333
ENSMUSG00000053877.13	1	1	20	10	8.367430249	24	17	17	42	39	55	43	34	36	45	31	40	21.08333333	19.08333333	18.08333333	45.16666667	42.41666667	36.08333333	39.08333333	36	39.08333333	44.83333333	43.45833333	40.91666667
ENSMUSG00000107023.3	1	1	24	18	0.029462782	1	1	1	2	4	1	1	1	1	2	2	1	0.916666667	1	1	2	4.25	0.833333333	1	1	1	2	2.916666667	1
ENSMUSG00000065259.3	1	1	0	0	0	0	0	0	0	0	1	0	0	0	0	0	0	0	0	0	0	0	0.833333333	0	0	0	0	0	0
ENSMUSG00000101845.2	-	-	-	-	-	0	0	0	0	0	0	0	0	0	0	0	0	-	-	-	-	-	-	-	-	-	-	-	-
ENSMUSG00000106715.4	-	-	-	-	-	0	0	0	0	0	0	0	0	0	0	0	0	-	-	-	-	-	-	-	-	-	-	-	-
ENSMUSG00000030815.12	1	1	20	13	19.76952707	227	178	166	157	198	307	207	219	210	192	199	205	205.5833333	197.75	174.0416667	172.25	215.625	212	188.75	234.4166667	229.25	187.6666667	263.7916667	199.6666667
ENSMUSG00000057176.5	1	0.454435351	24	20	5.097061382	17	22	5	6	9	13	10	11	14	20	11	20	14.66666667	24.41666667	5.25	6.25	9.666666667	8.75	9.083333333	11.5	15.58333333	19.33333333	15.66666667	21.08333333
ENSMUSG00000030816.9	1	0.289005181	24	14	33.77908017	75	50	153	113	122	242	154	266	156	160	80	144	68.16666667	56	159.75	124.0416667	130.7083333	165	139.625	284.9166667	169.9166667	157.1666667	110.4166667	142
ENSMUSG00000108677.2	1	1	0	0	0	0	0	0	0	0	0	0	1	0	0	0	0	0	0	0	0	0	0	0	1	0	0	0	0
ENSMUSG00000099579.2	-	-	-	-	-	0	0	0	0	0	0	0	0	0	0	0	0	-	-	-	-	-	-	-	-	-	-	-	-
ENSMUSG00000045639.15	1	1	20	0	0.766032346	6	3	3	1	2	3	2	3	2	2	0	4	5.333333333	3.166666667	3.083333333	1	2	2	2	3.083333333	2.166666667	2	0	4.25
ENSMUSG00000108766.2	1	1	0	0	0	0	0	1	0	0	0	0	0	0	0	0	0	0	0	1	0	0	0	0	0	0	0	0	0
ENSMUSG00000030814.18	1	0.692351604	20	7	24.80766288	193	174	229	218	194	302	250	237	117	143	139	295	173.25	193	240.5	241.5833333	211	208.3333333	228.625	252.5	128.875	140.1666667	186.2916667	283.75
ENSMUSG00000108801.3	-	-	-	-	-	0	0	0	0	0	0	0	0	0	0	0	0	-	-	-	-	-	-	-	-	-	-	-	-
ENSMUSG00000076454.3	-	-	-	-	-	0	0	0	0	0	0	0	0	0	0	0	0	-	-	-	-	-	-	-	-	-	-	-	-
ENSMUSG00000042340.7	1	0.692351604	20	17	4.772970773	39	29	25	28	35	32	38	37	34	40	25	24	34.91666667	32.66666667	26.25	30.08333333	38	21.08333333	34.75	39.08333333	37	39.41666667	35.41666667	25
ENSMUSG00000060034.6	-	-	-	-	-	0	0	0	0	0	0	0	0	0	0	0	0	-	-	-	-	-	-	-	-	-	-	-	-
ENSMUSG00000121230.1	1	0.177550154	22	2	1.031197389	2	2	0	2	0	0	0	0	0	1	1	2	1.75	2.166666667	0	2	0	0	0	0	0	1	1.166666667	2
ENSMUSG00000030811.15	1	1	20	10	1.414213562	0	0	0	2	2	1	2	11	0	2	2	3	0	0	0	2	2	0.833333333	2	11.5	0	2	2.916666667	3.083333333
ENSMUSG00000043964.15	1	0.233277668	24	3	56.62746811	532	538	413	420	461	556	476	329	336	405	368	478	479.9166667	584.0416667	441.0833333	467.1666667	505.75	383.4166667	441.0833333	352.5	364	403.8333333	476.8333333	454.75
ENSMUSG00000042308.15	1	1	22	0	2.474873734	31	9	17	15	14	35	14	16	6	21	12	13	27.58333333	10.08333333	18.08333333	15.91666667	14.83333333	23	12.58333333	16.75	6.583333333	20.33333333	17.16666667	13.66666667
ENSMUSG00000108815.2	1	1	0	0	0	1	0	0	0	0	0	0	0	0	0	0	0	0.916666667	0	0	0	0	0	0	0	0	0	0	0
ENSMUSG00000108402.2	1	1	22	10	0.824957912	1	1	0	0	3	2	3	1	0	0	0	1	0.916666667	1	0	0	3.166666667	1.166666667	2.916666667	1	0	0	0	1
ENSMUSG00000042289.12	0.181999839	0.001456267	20	11	1379.948347	2386	1744	1834	2392	3341	6886	4307	3527	2349	1801	1140	1983	2131.333333	1835.458333	1910.666667	2695.666667	3878.666667	4837.5	4183.083333	3787	2569.5	1805.333333	1473.833333	1845.416667
ENSMUSG00000030806.7	1	0.289005181	24	14	0.824957912	3	2	3	4	3	15	6	5	4	4	3	5	2.416666667	2.166666667	3.083333333	4.25	3.166666667	10.08333333	5.416666667	5.333333333	4.416666667	4.083333333	4.25	5.333333333
ENSMUSG00000108808.2	1	1	24	0	0.648181216	0	2	0	0	0	2	1	0	0	1	1	1	0	2.166666667	0	0	0	1.166666667	1	0	0	1	1.166666667	1
ENSMUSG00000030805.15	1	1	24	10	11.66726189	60	34	51	27	47	67	60	44	32	26	16	25	54	38	53.25	29	51.25	44.83333333	54.41666667	46.58333333	34.91666667	25.08333333	22.83333333	26
ENSMUSG00000049728.15	1	1	22	3	10.78337841	32	27	30	44	38	25	21	23	11	33	28	25	28.66666667	30.25	31.58333333	47.5	41.16666667	16.66666667	19.25	24.33333333	12.33333333	32.16666667	39.5	26
ENSMUSG00000049739.11	1	1	22	13	4.625656861	8	13	6	4	14	20	2	45	9	16	6	12	6.916666667	14.66666667	6.25	4.25	14.83333333	13.41666667	2	47.75	9.916666667	15.66666667	8.5	12.58333333
ENSMUSG00000044139.13	1	1	24	2	8.426355811	20	29	18	24	9	46	22	13	15	14	22	61	17.41666667	32.66666667	19.08333333	25.83333333	9.666666667	30.25	20	13.66666667	16.58333333	13.66666667	31.16666667	62.33333333
ENSMUSG00000030804.9	1	1	20	19	0.707106781	1	0	0	3	0	0	0	2	1	1	1	1	0.916666667	0	0	3.083333333	0	0	0	2	1	1	1.166666667	1
ENSMUSG00000096145.3	1	1	24	2	161.2350774	3476	2517	2614	2400	2334	3299	3044	2551	2589	2524	2464	3160	3175.25	2650.666667	2708.416667	2708.416667	2610.416667	2314.25	2852.5	2728.583333	2809.166667	2610.416667	3118.5	2925.833333
ENSMUSG00000108479.2	-	-	-	-	-	0	0	0	0	0	0	0	0	0	0	0	0	-	-	-	-	-	-	-	-	-	-	-	-
ENSMUSG00000030802.15	1	1	22	10	35.10490542	228	177	205	221	239	298	334	261	189	248	143	264	206.4166667	196.8333333	213.25	244.375	260.25	205.0416667	307.8333333	279.2083333	205.6666667	241.8333333	192.0833333	256.4583333
ENSMUSG00000030801.11	1	1	24	2	9.354433472	113	90	126	103	93	173	107	105	85	106	84	154	103.5	99.08333333	131.3333333	114.1666667	99.20833333	117.0416667	97.70833333	111.6666667	92.20833333	103.5	115.1666667	151.9166667
ENSMUSG00000030800.11	1	1	24	18	17.53035562	48	65	37	59	59	75	98	61	77	73	51	98	43.41666667	72.58333333	39	64.5	63.83333333	49.75	89.91666667	63.95833333	83.75	71.41666667	71.41666667	97.20833333
ENSMUSG00000070371.12	1	1	24	22	11.77038162	102	100	75	93	97	119	96	102	118	93	72	131	93.41666667	110.4166667	78.25	102.4166667	102.8333333	79.375	87.83333333	108.5	130	90.58333333	100.0833333	129
ENSMUSG00000030795.19	0.038452611	1.06E-05	20	13	38.59624514	76	49	57	67	87	169	181	146	98	106	50	45	69	54.66666667	59.16666667	73.16666667	93.25	114.1666667	165.4166667	155.4166667	107.1666667	103.5	70.08333333	45.45833333
ENSMUSG00000030793.5	1	1	24	12	1.988737822	12	2	9	10	9	27	10	8	10	8	6	2	10.41666667	2.166666667	9.416666667	10.75	9.666666667	18.08333333	9.083333333	8.416666667	11	7.5	8.5	2
ENSMUSG00000108353.2	1	1	0	0	0	0	0	0	0	0	0	0	0	0	1	0	0	0	0	0	0	0	0	0	0	0	1	0	0
ENSMUSG00000087530.3	-	-	-	-	-	0	0	0	0	0	0	0	0	0	0	0	0	-	-	-	-	-	-	-	-	-	-	-	-
ENSMUSG00000042828.13	1	1	22	11	0.707106781	0	0	0	0	2	0	3	1	0	0	3	0	0	0	0	0	2	0	2.916666667	1	0	0	4.25	0
ENSMUSG00000108437.2	-	-	-	-	-	0	0	0	0	0	0	0	0	0	0	0	0	-	-	-	-	-	-	-	-	-	-	-	-
ENSMUSG00000108696.2	-	-	-	-	-	0	0	0	0	0	0	0	0	0	0	0	0	-	-	-	-	-	-	-	-	-	-	-	-
ENSMUSG00000108381.2	-	-	-	-	-	0	0	0	0	0	0	0	0	0	0	0	0	-	-	-	-	-	-	-	-	-	-	-	-
ENSMUSG00000064677.3	-	-	-	-	-	0	0	0	0	0	0	0	0	0	0	0	0	-	-	-	-	-	-	-	-	-	-	-	-
ENSMUSG00000030786.19	1	1	0	0	0	1	0	0	0	0	1	0	0	0	1	0	0	0.916666667	0	0	0	0	0.833333333	0	0	0	1	0	0
ENSMUSG00000108596.2	1	1	0	0	0	0	0	0	0	0	0	7	0	0	0	0	0	0	0	0	0	0	0	6.5	0	0	0	0	0
ENSMUSG00000108578.2	-	-	-	-	-	0	0	0	0	0	0	0	0	0	0	0	0	-	-	-	-	-	-	-	-	-	-	-	-
ENSMUSG00000030789.10	1	1	20	10	0.707106781	0	0	0	2	0	1	2	0	1	0	0	0	0	0	0	2	0	0.833333333	2	0	1	0	0	0
ENSMUSG00000108729.2	-	-	-	-	-	0	0	0	0	0	0	0	0	0	0	0	0	-	-	-	-	-	-	-	-	-	-	-	-
ENSMUSG00000070369.14	1	1	0	0	0	1	0	0	0	0	0	0	0	0	0	0	0	0.916666667	0	0	0	0	0	0	0	0	0	0	0
ENSMUSG00000108531.2	1	1	0	0	0	0	0	0	0	0	0	0	0	0	0	0	1	0	0	0	0	0	0	0	0	0	0	0	1
ENSMUSG00000108354.2	-	-	-	-	-	0	0	0	0	0	0	0	0	0	0	0	0	-	-	-	-	-	-	-	-	-	-	-	-
ENSMUSG00000030785.9	1	1	24	0	0.707106781	1	0	1	0	0	0	0	1	0	2	0	2	0.916666667	0	1	0	0	0	0	1	0	2	0	2
ENSMUSG00000108604.2	-	-	-	-	-	0	0	0	0	0	0	0	0	0	0	0	0	-	-	-	-	-	-	-	-	-	-	-	-
ENSMUSG00000062944.5	1	1	24	2	2.975741037	10	8	6	8	2	4	7	6	1	3	3	9	8.583333333	8.916666667	6.25	8.416666667	2	2.833333333	6.5	6.25	1	3	4.25	9.5
ENSMUSG00000042178.7	1	1	20	13	11.6083363	94	124	80	84	95	186	110	96	94	87	84	95	85.83333333	138.9166667	83.66666667	91.5	101.2083333	125.75	100.0833333	102.5	103.0833333	84.58333333	115.1666667	94.5
ENSMUSG00000030782.18	1	1	24	6	3.152517729	18	20	17	18	11	46	16	14	20	18	7	8	15.66666667	22.25	18.08333333	19.08333333	11.83333333	30.25	14.41666667	14.66666667	22	17.5	9.916666667	8.416666667
ENSMUSG00000030781.14	-	-	-	-	-	0	0	0	0	0	0	0	0	0	0	0	0	-	-	-	-	-	-	-	-	-	-	-	-
ENSMUSG00000030780.16	1	1	24	22	10.13519722	113	64	56	82	107	160	97	67	106	96	89	113	103.5	71.41666667	58.16666667	89.20833333	114	107.8333333	89	70.08333333	116.1666667	93.16666667	120.6666667	111.625
ENSMUSG00000093215.3	-	-	-	-	-	0	0	0	0	0	0	0	0	0	0	0	0	-	-	-	-	-	-	-	-	-	-	-	-
ENSMUSG00000108608.2	-	-	-	-	-	0	0	0	0	0	0	0	0	0	0	0	0	-	-	-	-	-	-	-	-	-	-	-	-
ENSMUSG00000108636.2	-	-	-	-	-	0	0	0	0	0	0	0	0	0	0	0	0	-	-	-	-	-	-	-	-	-	-	-	-
ENSMUSG00000121203.1	-	-	-	-	-	0	0	0	0	0	0	0	0	0	0	0	0	-	-	-	-	-	-	-	-	-	-	-	-
ENSMUSG00000030844.12	1	1	22	2	2.22444008	11	9	10	9	7	13	6	4	9	7	16	4	9.583333333	10.08333333	10.41666667	9.666666667	7.5	8.75	5.416666667	4.166666667	9.916666667	6.916666667	22.83333333	4.25
ENSMUSG00000084964.3	1	1	0	0	0	0	1	0	0	0	0	0	0	0	0	0	0	0	1	0	0	0	0	0	0	0	0	0	0
ENSMUSG00000030846.16	1	1	24	2	5.715779812	25	25	28	20	18	33	25	12	20	13	16	36	21.91666667	28.04166667	29.58333333	21.16666667	19.5	21.83333333	22.83333333	12.58333333	22	12.58333333	22.83333333	36.91666667
ENSMUSG00000108668.3	1	1	0	0	0	0	0	0	0	0	0	0	1	0	0	0	0	0	0	0	0	0	0	0	1	0	0	0	0
ENSMUSG00002075535.1	-	-	-	-	-	0	0	0	0	0	0	0	0	0	0	0	0	-	-	-	-	-	-	-	-	-	-	-	-
ENSMUSG00000108626.3	1	1	24	0	0.648181216	1	3	0	0	0	0	0	0	2	0	0	1	0.916666667	3.166666667	0	0	0	0	0	0	2.166666667	0	0	1
ENSMUSG00000120564.1	1	1	0	0	0	1	0	0	0	0	0	0	1	0	0	0	0	0.916666667	0	0	0	0	0	0	1	0	0	0	0
ENSMUSG00000030847.9	0.256109617	0.003544974	20	3	149.6120098	586	323	517	266	224	332	139	129	204	294	420	455	532.3333333	353.3333333	545.875	295.5	243.8333333	226.8333333	125.9166667	137.75	222.8333333	288.2083333	545.5833333	430.9166667
ENSMUSG00000108614.2	-	-	-	-	-	0	0	0	0	0	0	0	0	0	0	0	0	-	-	-	-	-	-	-	-	-	-	-	-
ENSMUSG00000108795.2	-	-	-	-	-	0	0	0	0	0	0	0	0	0	0	0	0	-	-	-	-	-	-	-	-	-	-	-	-
ENSMUSG00000096557.3	-	-	-	-	-	0	0	0	0	0	0	0	0	0	0	0	0	-	-	-	-	-	-	-	-	-	-	-	-
ENSMUSG00000042105.19	1	1	24	6	2.887352684	27	23	8	17	13	27	18	15	14	8	12	9	23.91666667	25.66666667	8.416666667	18.08333333	13.91666667	18.08333333	16.41666667	15.75	15.58333333	7.5	17.16666667	9.5
ENSMUSG00000107062.2	-	-	-	-	-	0	0	0	0	0	0	0	0	0	0	0	0	-	-	-	-	-	-	-	-	-	-	-	-
ENSMUSG00000081339.2	-	-	-	-	-	0	0	0	0	0	0	0	0	0	0	0	0	-	-	-	-	-	-	-	-	-	-	-	-
ENSMUSG00000048170.15	1	1	22	12	12.24178615	100	100	101	78	119	173	103	99	103	103	50	98	91.45833333	110.4166667	105.9166667	85.5	128.0833333	117.0416667	94.25	105.75	112.9166667	100.0833333	70.08333333	97.20833333
ENSMUSG00000108388.2	-	-	-	-	-	0	0	0	0	0	0	0	0	0	0	0	0	-	-	-	-	-	-	-	-	-	-	-	-
ENSMUSG00000108648.2	-	-	-	-	-	0	0	0	0	0	0	0	0	0	0	0	0	-	-	-	-	-	-	-	-	-	-	-	-
ENSMUSG00002075186.1	-	-	-	-	-	0	0	0	0	0	0	0	0	0	0	0	0	-	-	-	-	-	-	-	-	-	-	-	-
ENSMUSG00000108720.2	1	1	24	12	1.473139127	1	1	0	3	0	4	4	1	4	0	2	0	0.916666667	1	0	3.083333333	0	2.833333333	3.666666667	1	4.416666667	0	2.916666667	0
ENSMUSG00000055319.9	1	1	22	16	3.59445947	9	9	14	13	9	16	18	14	12	17	13	14	7.5	10.08333333	14.66666667	13.75	9.666666667	10.75	16.41666667	14.66666667	13.33333333	16.58333333	18.5	14.66666667
ENSMUSG00002076334.1	-	-	-	-	-	0	0	0	0	0	0	0	0	0	0	0	0	-	-	-	-	-	-	-	-	-	-	-	-
ENSMUSG00000108600.2	-	-	-	-	-	0	0	0	0	0	0	0	0	0	0	0	0	-	-	-	-	-	-	-	-	-	-	-	-
ENSMUSG00002075006.1	-	-	-	-	-	0	0	0	0	0	0	0	0	0	0	0	0	-	-	-	-	-	-	-	-	-	-	-	-
ENSMUSG00000108540.2	-	-	-	-	-	0	0	0	0	0	0	0	0	0	0	0	0	-	-	-	-	-	-	-	-	-	-	-	-
ENSMUSG00000108785.2	-	-	-	-	-	0	0	0	0	0	0	0	0	0	0	0	0	-	-	-	-	-	-	-	-	-	-	-	-
ENSMUSG00000070366.6	-	-	-	-	-	0	0	0	0	0	0	0	0	0	0	0	0	-	-	-	-	-	-	-	-	-	-	-	-
ENSMUSG00000108713.3	-	-	-	-	-	0	0	0	0	0	0	0	0	0	0	0	0	-	-	-	-	-	-	-	-	-	-	-	-
ENSMUSG00000042055.14	1	1	20	9	3.123054953	16	16	21	14	15	51	22	15	14	12	19	13	13.75	18	22.16666667	14.66666667	16	33.66666667	20	15.75	15.58333333	11.58333333	27	13.66666667
ENSMUSG00000108580.2	-	-	-	-	-	0	0	0	0	0	0	0	0	0	0	0	0	-	-	-	-	-	-	-	-	-	-	-	-
ENSMUSG00000108481.2	-	-	-	-	-	0	0	0	0	0	0	0	0	0	0	0	0	-	-	-	-	-	-	-	-	-	-	-	-
ENSMUSG00000108576.2	-	-	-	-	-	0	0	0	0	0	0	0	0	0	0	0	0	-	-	-	-	-	-	-	-	-	-	-	-
ENSMUSG00000108504.2	1	1	0	0	0	0	0	1	0	1	0	0	1	0	0	0	0	0	0	1	0	1	0	0	1	0	0	0	0
ENSMUSG00000065763.3	-	-	-	-	-	0	0	0	0	0	0	0	0	0	0	0	0	-	-	-	-	-	-	-	-	-	-	-	-
ENSMUSG00000030849.19	1	1	20	10	5.421151984	23	19	23	21	33	41	31	36	14	29	21	15	20	21.08333333	24.25	22.58333333	35.83333333	27	28.25	38	15.58333333	28.16666667	29.91666667	15.75
ENSMUSG00000082988.4	-	-	-	-	-	0	0	0	0	0	0	0	0	0	0	0	0	-	-	-	-	-	-	-	-	-	-	-	-
ENSMUSG00000030850.18	0.702113623	0.032157876	24	20	10.96015511	42	41	33	23	23	31	39	45	35	45	38	51	37.91666667	45.41666667	34.75	24.58333333	25.16666667	20.41666667	35.66666667	47.75	38	44.83333333	53.66666667	51.66666667
ENSMUSG00000108940.2	-	-	-	-	-	0	0	0	0	0	0	0	0	0	0	0	0	-	-	-	-	-	-	-	-	-	-	-	-
ENSMUSG00000109016.2	1	1	0	0	0	0	0	1	0	0	0	0	0	0	0	0	0	0	0	1	0	0	0	0	0	0	0	0	0
ENSMUSG00000099422.5	1	1	0	0	0	0	0	0	1	0	0	0	0	0	1	0	0	0	0	0	1	0	0	0	0	0	1	0	0
ENSMUSG00002076006.1	-	-	-	-	-	0	0	0	0	0	0	0	0	0	0	0	0	-	-	-	-	-	-	-	-	-	-	-	-
ENSMUSG00000121219.1	-	-	-	-	-	0	0	0	0	0	0	0	0	0	0	0	0	-	-	-	-	-	-	-	-	-	-	-	-
ENSMUSG00000040331.17	1	1	24	16	17.70713234	306	269	314	272	229	462	309	316	316	276	233	267	278.2083333	294.375	326.3333333	301.75	248.6666667	319.6666667	283.9166667	338.5	343.4166667	270.8333333	310.7083333	259.125
ENSMUSG00000030852.19	1	1	20	9	9.722718241	24	27	76	15	36	58	39	23	32	15	27	14	21.08333333	30.25	79.41666667	15.91666667	39.08333333	38.08333333	35.66666667	24.33333333	34.91666667	14.66666667	38	14.66666667
ENSMUSG00000109225.2	-	-	-	-	-	0	0	0	0	0	0	0	0	0	0	0	0	-	-	-	-	-	-	-	-	-	-	-	-
ENSMUSG00000109104.2	-	-	-	-	-	0	0	0	0	0	0	0	0	0	0	0	0	-	-	-	-	-	-	-	-	-	-	-	-
ENSMUSG00000050189.5	-	-	-	-	-	0	0	0	0	0	0	0	0	0	0	0	0	-	-	-	-	-	-	-	-	-	-	-	-
ENSMUSG00000040298.7	-	-	-	-	-	0	0	0	0	0	0	0	0	0	0	0	0	-	-	-	-	-	-	-	-	-	-	-	-
ENSMUSG00000086108.3	1	1	0	0	0	1	0	0	1	0	1	0	0	0	0	0	0	0.916666667	0	0	1	0	0.833333333	0	0	0	0	0	0
ENSMUSG00000040268.18	1	0.289005181	20	6	4.831896341	12	12	18	11	17	21	7	9	6	12	9	11	10.41666667	13.41666667	19.08333333	11.70833333	18.41666667	14	6.5	9.5	6.583333333	11.58333333	12.66666667	11.5
ENSMUSG00000104914.3	-	-	-	-	-	0	0	0	0	0	0	0	0	0	0	0	0	-	-	-	-	-	-	-	-	-	-	-	-
ENSMUSG00000006205.14	1	1	20	7	3.358757211	19	16	17	21	11	37	19	14	11	13	14	11	16.58333333	18	18.08333333	22.58333333	11.83333333	24.33333333	17.33333333	14.66666667	12.33333333	12.58333333	20	11.5
ENSMUSG00000047517.14	1	1	20	0	6.246109901	28	3	17	0	0	4	2	0	4	10	0	0	24.75	3.166666667	18.08333333	0	0	2.833333333	2	0	4.416666667	9.666666667	0	0
ENSMUSG00000013668.10	-	-	-	-	-	0	0	0	0	0	0	0	0	0	0	0	0	-	-	-	-	-	-	-	-	-	-	-	-
ENSMUSG00000100759.7	-	-	-	-	-	0	0	0	0	0	0	0	0	0	0	0	0	-	-	-	-	-	-	-	-	-	-	-	-
ENSMUSG00000006204.8	-	-	-	-	-	0	0	0	0	0	0	0	0	0	0	0	0	-	-	-	-	-	-	-	-	-	-	-	-
ENSMUSG00000118585.2	-	-	-	-	-	0	0	0	0	0	0	0	0	0	0	0	0	-	-	-	-	-	-	-	-	-	-	-	-
ENSMUSG00000040205.9	-	-	-	-	-	0	0	0	0	0	0	0	0	0	0	0	0	-	-	-	-	-	-	-	-	-	-	-	-
ENSMUSG00000030858.11	-	-	-	-	-	0	0	0	0	0	0	0	0	0	0	0	0	-	-	-	-	-	-	-	-	-	-	-	-
ENSMUSG00000030859.9	-	-	-	-	-	0	0	0	0	0	0	0	0	0	0	0	0	-	-	-	-	-	-	-	-	-	-	-	-
ENSMUSG00000040177.11	0.702113623	0.032157876	20	6	3.653385038	17	15	18	20	18	21	13	10	14	13	9	17	14.66666667	16.75	19.08333333	21.16666667	19.5	14	11.58333333	10.58333333	15.58333333	12.58333333	12.66666667	17.75
ENSMUSG00000063179.14	1	1	20	10	5.008673038	48	42	44	43	38	81	62	53	37	43	31	47	43.41666667	46.66666667	45.79166667	46.33333333	41.16666667	53.75	56.33333333	55.58333333	40.08333333	42.83333333	43.45833333	47.75
ENSMUSG00000108883.2	-	-	-	-	-	0	0	0	0	0	0	0	0	0	0	0	0	-	-	-	-	-	-	-	-	-	-	-	-
ENSMUSG00000040167.17	1	1	22	6	1.473139127	4	3	8	5	5	15	2	4	7	7	2	4	3.25	3.166666667	8.416666667	5.333333333	5.333333333	10.08333333	2	4.166666667	7.5	6.916666667	2.916666667	4.25
ENSMUSG00000109570.2	-	-	-	-	-	0	0	0	0	0	0	0	0	0	0	0	0	-	-	-	-	-	-	-	-	-	-	-	-
ENSMUSG00000108910.2	-	-	-	-	-	0	0	0	0	0	0	0	0	0	0	0	0	-	-	-	-	-	-	-	-	-	-	-	-
ENSMUSG00000030861.16	1	1	22	8	27.98227773	214	165	222	200	182	334	225	133	223	170	119	161	193	181.75	232.5416667	221.25	196.7083333	227.6666667	206.25	142	241.6666667	166.9166667	161.5	158.9166667
ENSMUSG00000109399.2	-	-	-	-	-	0	0	0	0	0	0	0	0	0	0	0	0	-	-	-	-	-	-	-	-	-	-	-	-
ENSMUSG00000108964.2	-	-	-	-	-	0	0	0	0	0	0	0	0	0	0	0	0	-	-	-	-	-	-	-	-	-	-	-	-
ENSMUSG00000108989.2	-	-	-	-	-	0	0	0	0	0	0	0	0	0	0	0	0	-	-	-	-	-	-	-	-	-	-	-	-
ENSMUSG00000109087.2	-	-	-	-	-	0	0	0	0	0	0	0	0	0	0	0	0	-	-	-	-	-	-	-	-	-	-	-	-
ENSMUSG00000040148.6	-	-	-	-	-	0	0	0	0	0	0	0	0	0	0	0	0	-	-	-	-	-	-	-	-	-	-	-	-
ENSMUSG00000050100.15	-	-	-	-	-	0	0	0	0	0	0	0	0	0	0	0	0	-	-	-	-	-	-	-	-	-	-	-	-
ENSMUSG00000066979.7	1	1	22	21	20.75653033	241	216	244	163	201	304	241	194	221	197	201	238	219.2916667	237.6666667	256.4166667	179.4166667	218.8333333	209.7083333	220.0833333	206.8333333	239.75	193.4166667	266.5833333	230.25
ENSMUSG00000062758.7	1	1	0	0	0	0	0	0	1	0	0	0	0	0	2	0	0	0	0	0	1	0	0	0	0	0	2	0	0
ENSMUSG00000109066.2	-	-	-	-	-	0	0	0	0	0	0	0	0	0	0	0	0	-	-	-	-	-	-	-	-	-	-	-	-
ENSMUSG00000108839.2	-	-	-	-	-	0	0	0	0	0	0	0	0	0	0	0	0	-	-	-	-	-	-	-	-	-	-	-	-
ENSMUSG00000109014.2	-	-	-	-	-	0	0	0	0	0	0	0	0	0	0	0	0	-	-	-	-	-	-	-	-	-	-	-	-
ENSMUSG00000109340.2	-	-	-	-	-	0	0	0	0	0	0	0	0	0	0	0	0	-	-	-	-	-	-	-	-	-	-	-	-
ENSMUSG00000040125.5	-	-	-	-	-	0	0	0	0	0	0	0	0	0	0	0	0	-	-	-	-	-	-	-	-	-	-	-	-
ENSMUSG00000030862.14	1	1	20	0	1.532064693	5	2	5	1	2	0	1	1	2	3	0	0	4.25	2.166666667	5.25	1	2	0	1	1	2.166666667	3	0	0
ENSMUSG00002075358.1	-	-	-	-	-	0	0	0	0	0	0	0	0	0	0	0	0	-	-	-	-	-	-	-	-	-	-	-	-
ENSMUSG00000086814.2	-	-	-	-	-	0	0	0	0	0	0	0	0	0	0	0	0	-	-	-	-	-	-	-	-	-	-	-	-
ENSMUSG00000030930.15	1	1	22	14	1.443676345	5	1	7	6	2	9	3	9	4	7	2	7	4.25	1	7.333333333	6.25	2	6.166666667	2.916666667	9.5	4.416666667	6.916666667	2.916666667	7.333333333
ENSMUSG00000109555.2	1	1	20	0	0.648181216	1	0	2	1	0	0	0	0	1	0	0	0	0.916666667	0	2	1	0	0	0	0	1	0	0	0
ENSMUSG00000109270.2	1	1	22	9	0.707106781	0	0	2	0	1	0	0	2	0	0	1	0	0	0	2	0	1	0	0	2	0	0	1.166666667	0
ENSMUSG00000109550.2	-	-	-	-	-	0	0	0	0	0	0	0	0	0	0	0	0	-	-	-	-	-	-	-	-	-	-	-	-
ENSMUSG00000109137.2	-	-	-	-	-	0	0	0	0	0	0	0	0	0	0	0	0	-	-	-	-	-	-	-	-	-	-	-	-
ENSMUSG00000108870.2	-	-	-	-	-	0	0	0	0	0	0	0	0	0	0	0	0	-	-	-	-	-	-	-	-	-	-	-	-
ENSMUSG00000108849.2	-	-	-	-	-	0	0	0	0	0	0	0	0	0	0	0	0	-	-	-	-	-	-	-	-	-	-	-	-
ENSMUSG00000108858.2	-	-	-	-	-	0	0	0	0	0	0	0	0	0	0	0	0	-	-	-	-	-	-	-	-	-	-	-	-
ENSMUSG00000030934.10	1	1	22	11	994.7519271	8076	8075	6957	7049	7414	12276	9107	8167	7841	7435	4173	8554	6956.75	8767.666667	6762.666667	8170.166667	8657.5	8767.666667	8696.666667	9517.083333	8767.666667	7514.916667	5479.333333	7583.416667
ENSMUSG00000048528.8	1	1	0	0	0	0	1	0	0	0	0	0	0	0	0	0	0	0	1	0	0	0	0	0	0	0	0	0	0
ENSMUSG00000087657.9	-	-	-	-	-	0	0	0	0	0	0	0	0	0	0	0	0	-	-	-	-	-	-	-	-	-	-	-	-
ENSMUSG00000030946.14	1	0.177550154	24	14	98.25837981	220	282	236	213	295	706	422	419	330	403	200	306	198.8333333	306.8333333	249.2916667	235.75	320.125	488.75	385.6666667	448.375	356	400.0833333	265.125	293.9166667
ENSMUSG00000087348.2	1	1	0	0	0	0	0	0	0	0	0	0	0	1	0	0	0	0	0	0	0	0	0	0	0	1	0	0	0
ENSMUSG00000030956.16	1	0.289005181	20	7	3.771236164	13	16	13	22	13	30	19	13	11	11	11	19	11.41666667	18	13.66666667	23.5	13.91666667	19.91666667	17.33333333	13.66666667	12.33333333	10.75	15.66666667	19.91666667
ENSMUSG00000030960.17	1	0.371720266	24	14	2.18024591	22	19	20	27	21	33	35	49	21	27	15	26	19.16666667	21.08333333	21.08333333	29	23	21.83333333	31.83333333	51.5	23.08333333	26.16666667	21.16666667	27
ENSMUSG00000110159.2	-	-	-	-	-	0	0	0	0	0	0	0	0	0	0	0	0	-	-	-	-	-	-	-	-	-	-	-	-
ENSMUSG00000030965.20	1	0.692351604	20	12	8.51474418	122	65	115	105	109	179	147	82	111	98	50	97	111.375	72.58333333	120.5	116.1666667	116.4166667	121.6666667	133.3333333	86.08333333	121.75	95	70.08333333	96.29166667
ENSMUSG00000097595.3	1	1	20	17	1.237436867	2	1	4	0	0	1	4	3	3	0	0	0	1.75	1	4.166666667	0	0	0.833333333	3.666666667	3.083333333	3.25	0	0	0
ENSMUSG00000109842.2	-	-	-	-	-	0	0	0	0	0	0	0	0	0	0	0	0	-	-	-	-	-	-	-	-	-	-	-	-
ENSMUSG00000030967.16	1	1	24	14	10.13519719	50	60	75	60	59	102	75	51	91	89	37	48	45.25	67.58333333	78.25	65.83333333	63.83333333	68.83333333	67.66666667	53.66666667	99.08333333	86.58333333	52.29166667	48.91666667
ENSMUSG00000085663.2	-	-	-	-	-	0	0	0	0	0	0	0	0	0	0	0	0	-	-	-	-	-	-	-	-	-	-	-	-
ENSMUSG00000030970.17	1	1	24	20	4.949747466	21	9	15	9	10	18	9	22	10	12	13	19	18.08333333	10.08333333	15.75	9.666666667	10.75	12.33333333	8.416666667	23.08333333	11	11.58333333	18.5	19.91666667
ENSMUSG00000110282.2	1	1	0	0	0	0	0	0	0	0	1	0	0	0	0	0	0	0	0	0	0	0	0.833333333	0	0	0	0	0	0
ENSMUSG00000109816.2	-	-	-	-	-	0	0	0	0	0	0	0	0	0	0	0	0	-	-	-	-	-	-	-	-	-	-	-	-
ENSMUSG00000109619.2	-	-	-	-	-	0	0	0	0	0	0	0	0	0	0	0	0	-	-	-	-	-	-	-	-	-	-	-	-
ENSMUSG00000030976.4	-	-	-	-	-	0	0	0	0	0	0	0	0	0	0	0	0	-	-	-	-	-	-	-	-	-	-	-	-
ENSMUSG00000110026.2	-	-	-	-	-	0	0	0	0	0	0	0	0	0	0	0	0	-	-	-	-	-	-	-	-	-	-	-	-
ENSMUSG00000109917.2	-	-	-	-	-	0	0	0	0	0	0	0	0	0	0	0	0	-	-	-	-	-	-	-	-	-	-	-	-
ENSMUSG00000101546.2	-	-	-	-	-	0	0	0	0	0	0	0	0	0	0	0	0	-	-	-	-	-	-	-	-	-	-	-	-
ENSMUSG00000039990.17	1	1	24	8	2.032931997	3	7	10	4	7	13	10	6	3	8	6	3	2.416666667	7.666666667	10.41666667	4.25	7.5	8.75	9.083333333	6.25	3.25	7.5	8.5	3.083333333
ENSMUSG00000030981.10	1	1	0	0	0	0	0	0	0	0	1	0	0	0	0	0	0	0	0	0	0	0	0.833333333	0	0	0	0	0	0
ENSMUSG00000030979.14	1	1	22	5	6.474446463	91	60	58	56	75	115	62	82	58	56	40	88	82.58333333	67.58333333	60	60.58333333	80.75	76.875	56.33333333	86.08333333	62.5	55.33333333	56.75	87.79166667
ENSMUSG00000030983.5	0.94319474	0.059508102	22	18	134.1514146	1064	746	612	570	746	1206	873	931	847	963	776	966	943.9166667	790.2083333	639.5833333	631.2916667	841.5833333	853	803.4166667	1007.416667	930.9166667	961.25	993.0833333	893.8333333
ENSMUSG00000030986.14	1	0.289005181	20	11	36.47492477	247	180	167	212	261	408	259	225	179	237	127	202	224.5416667	199.25	175.4166667	234.625	284	280.7083333	237.5	240.75	194.2083333	232.4166667	171.5416667	196.8333333
ENSMUSG00000081431.2	-	-	-	-	-	0	0	0	0	0	0	0	0	0	0	0	0	-	-	-	-	-	-	-	-	-	-	-	-
ENSMUSG00000109635.3	-	-	-	-	-	0	0	0	0	0	0	0	0	0	0	0	0	-	-	-	-	-	-	-	-	-	-	-	-
ENSMUSG00000053111.14	-	-	-	-	-	0	0	0	0	0	0	0	0	0	0	0	0	-	-	-	-	-	-	-	-	-	-	-	-
ENSMUSG00000054555.12	1	1	24	0	0.707106781	1	1	0	0	0	2	0	0	0	0	1	2	0.916666667	1	0	0	0	1.166666667	0	0	0	0	1.166666667	2
ENSMUSG00002076598.1	-	-	-	-	-	0	0	0	0	0	0	0	0	0	0	0	0	-	-	-	-	-	-	-	-	-	-	-	-
ENSMUSG00000121220.1	1	1	20	7	1.532064693	0	3	1	4	3	0	0	0	1	2	2	0	0	3.166666667	1	4.25	3.166666667	0	0	0	1	2	2.916666667	0
ENSMUSG00000108478.2	-	-	-	-	-	0	0	0	0	0	0	0	0	0	0	0	0	-	-	-	-	-	-	-	-	-	-	-	-
ENSMUSG00000050066.7	-	-	-	-	-	0	0	0	0	0	0	0	0	0	0	0	0	-	-	-	-	-	-	-	-	-	-	-	-
ENSMUSG00000030994.17	1	1	0	0	0	0	0	0	0	0	0	0	0	0	1	0	0	0	0	0	0	0	0	0	0	0	1	0	0
ENSMUSG00000108702.2	1	1	0	0	0	0	1	0	0	0	0	0	0	0	0	0	1	0	1	0	0	0	0	0	0	0	0	0	1
ENSMUSG00000058325.7	1	1	20	3	3.240906085	16	21	20	23	14	19	22	16	14	20	8	24	13.75	23.41666667	21.08333333	24.58333333	14.83333333	12.75	20	16.75	15.58333333	19.33333333	11.33333333	25
ENSMUSG00000073805.6	1	1	20	7	0.707106781	0	2	1	0	0	3	0	1	0	0	0	0	0	2.166666667	1	0	0	2	0	1	0	0	0	0
ENSMUSG00000110167.2	-	-	-	-	-	0	0	0	0	0	0	0	0	0	0	0	0	-	-	-	-	-	-	-	-	-	-	-	-
ENSMUSG00000109608.2	1	1	0	0	0	1	0	0	0	0	0	0	0	0	0	0	0	0.916666667	0	0	0	0	0	0	0	0	0	0	0
ENSMUSG00000077150.3	-	-	-	-	-	0	0	0	0	0	0	0	0	0	0	0	0	-	-	-	-	-	-	-	-	-	-	-	-
ENSMUSG00000100717.7	-	-	-	-	-	0	0	0	0	0	0	0	0	0	0	0	0	-	-	-	-	-	-	-	-	-	-	-	-
ENSMUSG00000073804.6	-	-	-	-	-	0	0	0	0	0	0	0	0	0	0	0	0	-	-	-	-	-	-	-	-	-	-	-	-
ENSMUSG00000109891.2	-	-	-	-	-	0	0	0	0	0	0	0	0	0	0	0	0	-	-	-	-	-	-	-	-	-	-	-	-
ENSMUSG00000073803.4	-	-	-	-	-	0	0	0	0	0	0	0	0	0	0	0	0	-	-	-	-	-	-	-	-	-	-	-	-
ENSMUSG00000048377.8	-	-	-	-	-	0	0	0	0	0	0	0	0	0	0	0	0	-	-	-	-	-	-	-	-	-	-	-	-
ENSMUSG00000109598.2	-	-	-	-	-	0	0	0	0	0	0	0	0	0	0	0	0	-	-	-	-	-	-	-	-	-	-	-	-
ENSMUSG00000050866.8	-	-	-	-	-	0	0	0	0	0	0	0	0	0	0	0	0	-	-	-	-	-	-	-	-	-	-	-	-
ENSMUSG00000041836.11	1	0.177550154	22	12	1.974006433	6	5	10	11	9	20	21	10	8	11	8	2	5.333333333	5.416666667	10.41666667	11.70833333	9.666666667	13.41666667	19.25	10.58333333	8.666666667	10.75	11.33333333	2
ENSMUSG00000088141.3	-	-	-	-	-	0	0	0	0	0	0	0	0	0	0	0	0	-	-	-	-	-	-	-	-	-	-	-	-
ENSMUSG00000097471.10	1	1	0	0	0	0	0	0	0	0	1	0	0	0	0	0	0	0	0	0	0	0	0.833333333	0	0	0	0	0	0
ENSMUSG00000031004.9	1	1	0	0	0	0	0	0	0	0	2	0	0	0	1	0	0	0	0	0	0	0	1.166666667	0	0	0	1	0	0
ENSMUSG00000109910.2	-	-	-	-	-	0	0	0	0	0	0	0	0	0	0	0	0	-	-	-	-	-	-	-	-	-	-	-	-
ENSMUSG00000109831.2	-	-	-	-	-	0	0	0	0	0	0	0	0	0	0	0	0	-	-	-	-	-	-	-	-	-	-	-	-
ENSMUSG00000110078.2	-	-	-	-	-	0	0	0	0	0	0	0	0	0	0	0	0	-	-	-	-	-	-	-	-	-	-	-	-
ENSMUSG00000109898.2	-	-	-	-	-	0	0	0	0	0	0	0	0	0	0	0	0	-	-	-	-	-	-	-	-	-	-	-	-
ENSMUSG00000110004.2	-	-	-	-	-	0	0	0	0	0	0	0	0	0	0	0	0	-	-	-	-	-	-	-	-	-	-	-	-
ENSMUSG00000110113.2	-	-	-	-	-	0	0	0	0	0	0	0	0	0	0	0	0	-	-	-	-	-	-	-	-	-	-	-	-
ENSMUSG00000098031.2	-	-	-	-	-	0	0	0	0	0	0	0	0	0	0	0	0	-	-	-	-	-	-	-	-	-	-	-	-
ENSMUSG00000110396.2	-	-	-	-	-	0	0	0	0	0	0	0	0	0	0	0	0	-	-	-	-	-	-	-	-	-	-	-	-
ENSMUSG00000110027.3	-	-	-	-	-	0	0	0	0	0	0	0	0	0	0	0	0	-	-	-	-	-	-	-	-	-	-	-	-
ENSMUSG00000109792.2	-	-	-	-	-	0	0	0	0	0	0	0	0	0	0	0	0	-	-	-	-	-	-	-	-	-	-	-	-
ENSMUSG00000109633.2	-	-	-	-	-	0	0	0	0	0	0	0	0	0	0	0	0	-	-	-	-	-	-	-	-	-	-	-	-
ENSMUSG00000109981.2	-	-	-	-	-	0	0	0	0	0	0	0	0	0	0	0	0	-	-	-	-	-	-	-	-	-	-	-	-
ENSMUSG00002075912.1	-	-	-	-	-	0	0	0	0	0	0	0	0	0	0	0	0	-	-	-	-	-	-	-	-	-	-	-	-
ENSMUSG00000109894.2	-	-	-	-	-	0	0	0	0	0	0	0	0	0	0	0	0	-	-	-	-	-	-	-	-	-	-	-	-
ENSMUSG00000110101.2	-	-	-	-	-	0	0	0	0	0	0	0	0	0	0	0	0	-	-	-	-	-	-	-	-	-	-	-	-
ENSMUSG00000110126.2	-	-	-	-	-	0	0	0	0	0	0	0	0	0	0	0	0	-	-	-	-	-	-	-	-	-	-	-	-
ENSMUSG00000054612.5	1	1	22	18	21.86138466	181	108	115	115	135	177	144	137	155	122	133	151	163.5	119.4166667	120.5	126.75	146	120	130.4166667	146	168.7083333	119.25	177.9166667	149.1666667
ENSMUSG00000109721.2	-	-	-	-	-	0	0	0	0	0	0	0	0	0	0	0	0	-	-	-	-	-	-	-	-	-	-	-	-
ENSMUSG00000110174.2	-	-	-	-	-	0	0	0	0	0	0	0	0	0	0	0	0	-	-	-	-	-	-	-	-	-	-	-	-
ENSMUSG00000010476.15	-	-	-	-	-	0	0	0	0	0	0	0	0	0	0	0	0	-	-	-	-	-	-	-	-	-	-	-	-
ENSMUSG00000109847.2	-	-	-	-	-	0	0	0	0	0	0	0	0	0	0	0	0	-	-	-	-	-	-	-	-	-	-	-	-
ENSMUSG00000109722.2	-	-	-	-	-	0	0	0	0	0	0	0	0	0	0	0	0	-	-	-	-	-	-	-	-	-	-	-	-
ENSMUSG00000120683.1	-	-	-	-	-	0	0	0	0	0	0	0	0	0	0	0	0	-	-	-	-	-	-	-	-	-	-	-	-
ENSMUSG00000109677.2	-	-	-	-	-	0	0	0	0	0	0	0	0	0	0	0	0	-	-	-	-	-	-	-	-	-	-	-	-
ENSMUSG00000109843.2	-	-	-	-	-	0	0	0	0	0	0	0	0	0	0	0	0	-	-	-	-	-	-	-	-	-	-	-	-
ENSMUSG00000040139.15	1	0.858504809	24	14	11.81457581	39	36	41	41	50	59	69	52	67	57	24	43	34.91666667	40	42.83333333	43.83333333	54.33333333	39	62.33333333	54.5	71.91666667	56.41666667	33.91666667	43.83333333
ENSMUSG00000031068.9	1	1	22	3	31.85663366	450	580	475	485	463	518	497	463	461	505	456	525	400.625	626.7083333	501.9166667	535.1666667	508.375	361.75	458.25	498.875	496.625	506.6666667	589.8333333	499.0833333
ENSMUSG00000109973.2	1	1	0	0	0	0	1	0	0	0	0	0	0	0	0	0	0	0	1	0	0	0	0	0	0	0	0	0	0
ENSMUSG00000110145.2	-	-	-	-	-	0	0	0	0	0	0	0	0	0	0	0	0	-	-	-	-	-	-	-	-	-	-	-	-
ENSMUSG00000110090.2	-	-	-	-	-	0	0	0	0	0	0	0	0	0	0	0	0	-	-	-	-	-	-	-	-	-	-	-	-
ENSMUSG00000109834.2	-	-	-	-	-	0	0	0	0	0	0	0	0	0	0	0	0	-	-	-	-	-	-	-	-	-	-	-	-
ENSMUSG00000119131.1	-	-	-	-	-	0	0	0	0	0	0	0	0	0	0	0	0	-	-	-	-	-	-	-	-	-	-	-	-
ENSMUSG00000091002.3	-	-	-	-	-	0	0	0	0	0	0	0	0	0	0	0	0	-	-	-	-	-	-	-	-	-	-	-	-
ENSMUSG00000110354.2	-	-	-	-	-	0	0	0	0	0	0	0	0	0	0	0	0	-	-	-	-	-	-	-	-	-	-	-	-
ENSMUSG00000110037.2	-	-	-	-	-	0	0	0	0	0	0	0	0	0	0	0	0	-	-	-	-	-	-	-	-	-	-	-	-
ENSMUSG00000109802.2	-	-	-	-	-	0	0	0	0	0	0	0	0	0	0	0	0	-	-	-	-	-	-	-	-	-	-	-	-
ENSMUSG00000110241.2	-	-	-	-	-	0	0	0	0	0	0	0	0	0	0	0	0	-	-	-	-	-	-	-	-	-	-	-	-
ENSMUSG00000041775.8	1	1	24	18	3.727041994	16	21	24	20	23	32	33	25	33	25	17	29	13.75	23.41666667	25.33333333	21.16666667	25.16666667	21.08333333	30.08333333	26.41666667	36	24.25	24.25	29.83333333
ENSMUSG00000041769.14	1	1	24	10	11.07800623	92	91	112	107	99	188	111	114	89	134	76	103	83.75	100.0833333	117.25	118.3333333	105.1666667	126.75	101.0833333	121.6666667	96.91666667	131.3333333	104.9166667	102.5
ENSMUSG00000078566.9	1	0.454435351	24	19	187.3170057	890	915	470	545	643	806	614	567	900	1040	686	989	792	970.125	496.8333333	603	706.6666667	560.0833333	576.5416667	611.25	987.5	1032.708333	871.0833333	916.1666667
ENSMUSG00000109881.2	-	-	-	-	-	0	0	0	0	0	0	0	0	0	0	0	0	-	-	-	-	-	-	-	-	-	-	-	-
ENSMUSG00000110237.2	-	-	-	-	-	0	0	0	0	0	0	0	0	0	0	0	0	-	-	-	-	-	-	-	-	-	-	-	-
ENSMUSG00000098199.2	-	-	-	-	-	0	0	0	0	0	0	0	0	0	0	0	0	-	-	-	-	-	-	-	-	-	-	-	-
ENSMUSG00000110319.2	-	-	-	-	-	0	0	0	0	0	0	0	0	0	0	0	0	-	-	-	-	-	-	-	-	-	-	-	-
ENSMUSG00000056856.15	1	1	0	0	0	0	0	0	0	0	0	0	0	0	1	0	0	0	0	0	0	0	0	0	0	0	1	0	0
ENSMUSG00000109855.2	1	1	20	10	2.121320344	1	1	0	2	3	7	3	6	0	1	5	1	0.916666667	1	0	2	3.166666667	4.75	2.916666667	6.25	0	1	7.083333333	1
ENSMUSG00000025478.16	1	1	20	13	1.414213562	0	0	0	1	1	0	2	3	3	0	0	1	0	0	0	1	1	0	2	3.083333333	3.25	0	0	1
ENSMUSG00000015981.13	1	1	20	7	1.414213562	0	2	1	2	1	4	0	0	1	0	0	0	0	2.166666667	1	2	1	2.833333333	0	0	1	0	0	0
ENSMUSG00002076353.1	-	-	-	-	-	0	0	0	0	0	0	0	0	0	0	0	0	-	-	-	-	-	-	-	-	-	-	-	-
ENSMUSG00000110303.2	1	1	0	0	0	0	2	0	3	0	0	0	0	0	0	0	0	0	2.166666667	0	3.083333333	0	0	0	0	0	0	0	0
ENSMUSG00000015980.15	1	1	24	10	2.180245908	7	3	5	4	1	10	6	6	2	2	1	2	6.083333333	3.166666667	5.25	4.25	1	6.583333333	5.416666667	6.25	2.166666667	2	1.166666667	2
ENSMUSG00000060260.14	1	1	20	3	10.01734607	83	51	66	83	51	82	53	60	50	69	37	49	75.75	57	68	90.41666667	55.33333333	54.625	47.75	62.91666667	54	68.16666667	52.29166667	49.75
ENSMUSG00000110115.2	-	-	-	-	-	0	0	0	0	0	0	0	0	0	0	0	0	-	-	-	-	-	-	-	-	-	-	-	-
ENSMUSG00000025477.15	1	0.858504809	20	3	0.707106781	2	2	2	1	0	2	2	0	1	1	2	3	1.75	2.166666667	2	1	0	1.166666667	2	0	1	1	2.916666667	3.083333333
ENSMUSG00000041309.18	1	1	0	0	0	0	0	0	1	0	0	0	0	0	0	2	0	0	0	0	1	0	0	0	0	0	0	2.916666667	0
ENSMUSG00000049571.19	-	-	-	-	-	0	0	0	0	0	0	0	0	0	0	0	0	-	-	-	-	-	-	-	-	-	-	-	-
ENSMUSG00000083626.2	1	1	22	9	1.38475078	0	0	3	3	1	2	2	4	1	1	1	1	0	0	3.083333333	3.083333333	1	1.166666667	2	4.166666667	1	1	1.166666667	1
ENSMUSG00000056777.6	-	-	-	-	-	0	0	0	0	0	0	0	0	0	0	0	0	-	-	-	-	-	-	-	-	-	-	-	-
ENSMUSG00000109905.2	-	-	-	-	-	0	0	0	0	0	0	0	0	0	0	0	0	-	-	-	-	-	-	-	-	-	-	-	-
ENSMUSG00000098619.3	-	-	-	-	-	0	0	0	0	0	0	0	0	0	0	0	0	-	-	-	-	-	-	-	-	-	-	-	-
ENSMUSG00000025475.18	-	-	-	-	-	0	0	0	0	0	0	0	0	0	0	0	0	-	-	-	-	-	-	-	-	-	-	-	-
ENSMUSG00000109710.2	-	-	-	-	-	0	0	0	0	0	0	0	0	0	0	0	0	-	-	-	-	-	-	-	-	-	-	-	-
ENSMUSG00000066129.18	-	-	-	-	-	0	0	0	0	0	0	0	0	0	0	0	0	-	-	-	-	-	-	-	-	-	-	-	-
ENSMUSG00000047751.10	-	-	-	-	-	0	0	0	0	0	0	0	0	0	0	0	0	-	-	-	-	-	-	-	-	-	-	-	-
ENSMUSG00000086742.10	1	1	0	0	0	0	0	0	0	0	0	0	0	0	1	0	0	0	0	0	0	0	0	0	0	0	1	0	0
ENSMUSG00000085354.2	-	-	-	-	-	0	0	0	0	0	0	0	0	0	0	0	0	-	-	-	-	-	-	-	-	-	-	-	-
ENSMUSG00000105165.3	-	-	-	-	-	0	0	0	0	0	0	0	0	0	0	0	0	-	-	-	-	-	-	-	-	-	-	-	-
ENSMUSG00000065502.3	-	-	-	-	-	0	0	0	0	0	0	0	0	0	0	0	0	-	-	-	-	-	-	-	-	-	-	-	-
ENSMUSG00000073795.12	-	-	-	-	-	0	0	0	0	0	0	0	0	0	0	0	0	-	-	-	-	-	-	-	-	-	-	-	-
ENSMUSG00000025473.17	-	-	-	-	-	0	0	0	0	0	0	0	0	0	0	0	0	-	-	-	-	-	-	-	-	-	-	-	-
ENSMUSG00000099092.3	-	-	-	-	-	0	0	0	0	0	0	0	0	0	0	0	0	-	-	-	-	-	-	-	-	-	-	-	-
ENSMUSG00000025474.10	0.256109617	0.003544974	24	13	24.20367588	40	45	48	60	61	124	100	94	73	98	43	48	36	50.25	49.75	65.83333333	66	82.75	91.41666667	100.0416667	79.375	95	60.75	48.91666667
ENSMUSG00000025470.12	1	0.104994351	24	20	8.021242553	40	40	39	30	31	61	41	43	52	46	38	51	36	44.08333333	41.08333333	32	33.66666667	40.20833333	37.08333333	45.25	56	45.5	53.66666667	51.66666667
ENSMUSG00000025469.11	-	-	-	-	-	0	0	0	0	0	0	0	0	0	0	0	0	-	-	-	-	-	-	-	-	-	-	-	-
ENSMUSG00000025468.16	1	1	0	0	0	1	0	0	0	0	1	0	0	0	0	0	1	0.916666667	0	0	0	0	0.833333333	0	0	0	0	0	1
ENSMUSG00000025467.9	1	1	0	0	0	0	0	0	0	0	0	0	0	1	0	1	0	0	0	0	0	0	0	0	0	1	0	1.166666667	0
ENSMUSG00000025466.20	1	0.289005181	20	2	22.27386361	116	134	139	88	69	116	96	102	98	113	79	113	106.3333333	149	145.1666667	96	74.16666667	77.75	87.83333333	108.5	107.1666667	109.9166667	109.5	111.625
ENSMUSG00000025465.14	1	0.454435351	20	18	110.6032852	2309	1825	1515	1633	1609	2544	1981	1790	2007	1829	1557	2024	2031.333333	1905.25	1533.916667	1848.083333	1829.416667	1784.916667	1845.416667	1941.333333	2183.5	1835.458333	2036.583333	1883.125
ENSMUSG00000025464.16	1	1	22	11	39.22232927	238	319	289	308	289	537	373	328	302	276	203	421	216.1666667	348.6666667	302.6666667	341.2083333	312.7083333	372.8333333	343.3333333	351.8333333	328.5833333	270.8333333	269.8333333	400.0833333
ENSMUSG00000039018.16	1	1	22	19	20.13781187	86	108	63	59	79	119	88	104	87	81	92	127	78.125	119.4166667	65.5	64.5	85.08333333	79.375	80.66666667	110.5833333	94.66666667	78.58333333	125	126
ENSMUSG00000045733.8	1	0.692351604	24	16	2.533799299	0	2	2	4	1	8	6	3	9	7	2	1	0	2.166666667	2	4.25	1	5.416666667	5.416666667	3.083333333	9.916666667	6.916666667	2.916666667	1
ENSMUSG00000051180.8	-	-	-	-	-	0	0	0	0	0	0	0	0	0	0	0	0	-	-	-	-	-	-	-	-	-	-	-	-
ENSMUSG00000051051.8	-	-	-	-	-	0	0	0	0	0	0	0	0	0	0	0	0	-	-	-	-	-	-	-	-	-	-	-	-
ENSMUSG00000050366.7	-	-	-	-	-	0	0	0	0	0	0	0	0	0	0	0	0	-	-	-	-	-	-	-	-	-	-	-	-
ENSMUSG00000025461.12	-	-	-	-	-	0	0	0	0	0	0	0	0	0	0	0	0	-	-	-	-	-	-	-	-	-	-	-	-
ENSMUSG00000054672.14	1	1	0	0	0	0	0	0	0	0	1	0	0	0	0	0	0	0	0	0	0	0	0.833333333	0	0	0	0	0	0
ENSMUSG00000109875.2	-	-	-	-	-	0	0	0	0	0	0	0	0	0	0	0	0	-	-	-	-	-	-	-	-	-	-	-	-
ENSMUSG00000061489.4	-	-	-	-	-	0	0	0	0	0	0	0	0	0	0	0	0	-	-	-	-	-	-	-	-	-	-	-	-
ENSMUSG00000062782.5	-	-	-	-	-	0	0	0	0	0	0	0	0	0	0	0	0	-	-	-	-	-	-	-	-	-	-	-	-
ENSMUSG00000110059.2	-	-	-	-	-	0	0	0	0	0	0	0	0	0	0	0	0	-	-	-	-	-	-	-	-	-	-	-	-
ENSMUSG00000060112.5	-	-	-	-	-	0	0	0	0	0	0	0	0	0	0	0	0	-	-	-	-	-	-	-	-	-	-	-	-
ENSMUSG00000110257.2	-	-	-	-	-	0	0	0	0	0	0	0	0	0	0	0	0	-	-	-	-	-	-	-	-	-	-	-	-
ENSMUSG00000060974.4	-	-	-	-	-	0	0	0	0	0	0	0	0	0	0	0	0	-	-	-	-	-	-	-	-	-	-	-	-
ENSMUSG00000109690.2	-	-	-	-	-	0	0	0	0	0	0	0	0	0	0	0	0	-	-	-	-	-	-	-	-	-	-	-	-
ENSMUSG00000062712.4	-	-	-	-	-	0	0	0	0	0	0	0	0	0	0	0	0	-	-	-	-	-	-	-	-	-	-	-	-
ENSMUSG00000063823.3	-	-	-	-	-	0	0	0	0	0	0	0	0	0	0	0	0	-	-	-	-	-	-	-	-	-	-	-	-
ENSMUSG00000056883.6	-	-	-	-	-	0	0	0	0	0	0	0	0	0	0	0	0	-	-	-	-	-	-	-	-	-	-	-	-
ENSMUSG00000110169.2	-	-	-	-	-	0	0	0	0	0	0	0	0	0	0	0	0	-	-	-	-	-	-	-	-	-	-	-	-
ENSMUSG00000063230.6	-	-	-	-	-	0	0	0	0	0	0	0	0	0	0	0	0	-	-	-	-	-	-	-	-	-	-	-	-
ENSMUSG00000052508.11	-	-	-	-	-	0	0	0	0	0	0	0	0	0	0	0	0	-	-	-	-	-	-	-	-	-	-	-	-
ENSMUSG00000110092.3	-	-	-	-	-	0	0	0	0	0	0	0	0	0	0	0	0	-	-	-	-	-	-	-	-	-	-	-	-
ENSMUSG00000095901.3	-	-	-	-	-	0	0	0	0	0	0	0	0	0	0	0	0	-	-	-	-	-	-	-	-	-	-	-	-
ENSMUSG00000093942.4	-	-	-	-	-	0	0	0	0	0	0	0	0	0	0	0	0	-	-	-	-	-	-	-	-	-	-	-	-
ENSMUSG00000096069.5	-	-	-	-	-	0	0	0	0	0	0	0	0	0	0	0	0	-	-	-	-	-	-	-	-	-	-	-	-
ENSMUSG00000094819.4	-	-	-	-	-	0	0	0	0	0	0	0	0	0	0	0	0	-	-	-	-	-	-	-	-	-	-	-	-
ENSMUSG00000059136.5	1	1	24	22	0.058925565	1	0	0	0	1	0	0	0	1	0	0	1	0.916666667	0	0	0	1	0	0	0	1	0	0	1
ENSMUSG00000109892.2	-	-	-	-	-	0	0	0	0	0	0	0	0	0	0	0	0	-	-	-	-	-	-	-	-	-	-	-	-
ENSMUSG00000066122.7	-	-	-	-	-	0	0	0	0	0	0	0	0	0	0	0	0	-	-	-	-	-	-	-	-	-	-	-	-
ENSMUSG00000057997.7	1	1	0	0	0	0	0	0	0	0	0	0	0	0	1	0	0	0	0	0	0	0	0	0	0	0	1	0	0
ENSMUSG00000110199.3	-	-	-	-	-	0	0	0	0	0	0	0	0	0	0	0	0	-	-	-	-	-	-	-	-	-	-	-	-
ENSMUSG00000025479.10	1	0.573393477	24	17	15130.70037	73930	48887	44059	38995	61369	70067	76962	73606	72999	65842	65463	85164	61969	58359.83333	36815.75	44938.08333	79858.75	53124.33333	79858.75	61969	93245.83333	75557.83333	75557.83333	75557.83333
ENSMUSG00000025480.6	1	1	0	0	0	1	0	1	0	1	0	0	0	0	0	0	0	0.916666667	0	1	0	1	0	0	0	0	0	0	0
ENSMUSG00000107816.2	-	-	-	-	-	0	0	0	0	0	0	0	0	0	0	0	0	-	-	-	-	-	-	-	-	-	-	-	-
ENSMUSG00000060314.14	1	1	22	11	1.296362432	0	1	1	1	2	4	2	6	2	1	0	3	0	1	1	1	2	2.833333333	2	6.25	2.166666667	1	0	3.083333333
ENSMUSG00000110136.2	-	-	-	-	-	0	0	0	0	0	0	0	0	0	0	0	0	-	-	-	-	-	-	-	-	-	-	-	-
ENSMUSG00000025481.13	1	1	24	18	137.7532398	2328	1689	2074	2088	1640	2662	2259	2187	1877	2148	1680	2462	2053.583333	1766.916667	2141.791667	2360.5	1845.416667	1857.708333	2102.083333	2336.916667	2039.916667	2143	2153.583333	2284.666667
ENSMUSG00000099590.2	1	1	0	0	0	0	0	0	0	0	0	0	0	0	0	0	1	0	0	0	0	0	0	0	0	0	0	0	1
ENSMUSG00000038801.7	1	1	22	0	0.707106781	3	0	2	0	0	0	0	0	1	0	1	1	2.416666667	0	2	0	0	0	0	0	1	0	1.166666667	1
ENSMUSG00000025482.12	1	1	0	0	0	0	0	0	0	0	0	0	0	0	0	0	1	0	0	0	0	0	0	0	0	0	0	0	1
ENSMUSG00000025484.10	1	1	22	21	37.91123546	177	147	224	141	99	193	123	180	178	146	186	158	160.75	163.0416667	234.625	153.6666667	105.1666667	131.3333333	111.4166667	191.9583333	192.9583333	143.125	246.625	155.9583333
ENSMUSG00000025485.14	1	1	22	14	12.58797388	123	83	126	101	97	185	108	160	110	136	74	103	112.25	91.5	131.3333333	112.1666667	102.8333333	125.0416667	98.41666667	170.375	120.625	133.3333333	102.3333333	102.5
ENSMUSG00000025486.18	1	0.104994351	24	18	157.729006	991	849	580	711	832	1303	988	963	982	1142	1035	1176	883.1666667	908.75	606	801.4166667	950.8333333	914.0833333	910.125	1048.666667	1062.416667	1151.583333	1319.333333	1094.833333
ENSMUSG00000025487.16	1	1	24	2	25.85359169	464	378	444	360	325	562	510	404	345	388	366	469	415.3333333	410.125	468.7916667	398.5	357.25	387.5	468.25	434.8333333	376.1666667	383.75	475.3333333	446.8333333
ENSMUSG00000083396.2	1	1	24	4	1.090122954	6	1	5	2	3	6	2	3	3	1	1	8	5.333333333	1	5.25	2	3.166666667	4.166666667	2	3.083333333	3.25	1	1.166666667	8.416666667
ENSMUSG00000025488.10	1	1	24	20	0.058925565	1	0	0	0	0	0	1	1	0	0	0	1	0.916666667	0	0	0	0	0	1	1	0	0	0	1
ENSMUSG00000109628.3	1	1	22	18	103.4070011	838	625	503	651	633	879	620	753	803	657	655	824	749.25	664.4583333	531.1666667	729.25	695.3333333	612.9583333	581.625	810.1666667	871.625	662.3333333	832.6666667	765.5833333
ENSMUSG00000038745.16	1	1	22	14	14.48095762	125	99	50	80	58	173	132	80	82	93	49	123	114.125	109.125	52.125	87.08333333	62.91666667	117.0416667	119.4166667	83.66666667	88.83333333	90.58333333	68.625	121.9583333
ENSMUSG00000062031.14	1	0.104994351	20	11	46.84582425	217	184	138	184	266	420	324	241	204	280	125	223	195.5	202.9166667	143.875	202.8333333	289.0833333	289.4166667	298.875	257.5416667	222.8333333	274.4166667	168.6666667	216.5416667
ENSMUSG00000025489.6	1	1	0	0	0	1	0	0	0	0	0	1	0	0	1	0	0	0.916666667	0	0	0	0	0	1	0	0	1	0	0
ENSMUSG00000110104.2	-	-	-	-	-	0	0	0	0	0	0	0	0	0	0	0	0	-	-	-	-	-	-	-	-	-	-	-	-
ENSMUSG00000060591.10	1	1	22	0	250.4041889	1632	1213	2309	1073	1040	1580	1284	2138	1050	1583	1157	1295	1458	1296.5	2349.75	1194.833333	1144.75	1114.083333	1190.916667	2300.416667	1136.333333	1602.833333	1495.083333	1201.333333
ENSMUSG00000025491.15	1	0.454435351	20	4	9.01561146	43	37	79	38	18	42	33	24	23	35	42	32	39	41.08333333	82.33333333	40.33333333	19.5	27.58333333	30.08333333	25.41666667	25.08333333	34.08333333	59.29166667	32.83333333
ENSMUSG00000110355.2	1	1	0	0	0	1	0	0	0	0	0	0	0	0	0	0	0	0.916666667	0	0	0	0	0	0	0	0	0	0	0
ENSMUSG00000120542.1	-	-	-	-	-	0	0	0	0	0	0	0	0	0	0	0	0	-	-	-	-	-	-	-	-	-	-	-	-
ENSMUSG00000121233.1	-	-	-	-	-	0	0	0	0	0	0	0	0	0	0	0	0	-	-	-	-	-	-	-	-	-	-	-	-
ENSMUSG00000025492.7	1	1	22	1	460.1055435	4380	3607	6006	3811	2818	5197	4110	4243	3223	4670	3362	4357	3808.333333	3992.583333	5838.833333	4397.5	3113.916667	3765	4026.833333	4358	3489.5	4714.833333	4385.083333	3961.5
ENSMUSG00000059108.5	1	1	22	4	0.707106781	3	1	2	2	5	1	1	1	1	2	0	0	2.416666667	1	2	2	5.333333333	0.833333333	1	1	1	2	0	0
ENSMUSG00000091441.2	-	-	-	-	-	0	0	0	0	0	0	0	0	0	0	0	0	-	-	-	-	-	-	-	-	-	-	-	-
ENSMUSG00000109703.3	1	0.177550154	20	5	3.948012862	9	7	8	15	9	4	3	2	3	8	2	16	7.5	7.666666667	8.416666667	15.91666667	9.666666667	2.833333333	2.916666667	2	3.25	7.5	2.916666667	16.75
ENSMUSG00000120649.1	-	-	-	-	-	0	0	0	0	0	0	0	0	0	0	0	0	-	-	-	-	-	-	-	-	-	-	-	-
ENSMUSG00000055629.6	1	1	0	0	0	0	0	1	0	3	0	0	0	0	2	0	0	0	0	1	0	3.166666667	0	0	0	0	2	0	0
ENSMUSG00000054065.13	1	1	22	0	4.61092547	11	13	3	3	11	18	12	9	0	20	14	11	9.583333333	14.66666667	3.083333333	3.083333333	11.83333333	12.33333333	10.75	9.5	0	19.33333333	20	11.5
ENSMUSG00000025494.9	1	1	20	7	30.7296822	101	155	111	104	166	210	107	115	90	114	71	138	92.33333333	170.3333333	116.1666667	115.0833333	179	142.5833333	97.70833333	122.8333333	97.83333333	111.25	98.75	135.8333333
ENSMUSG00000054662.9	1	1	0	0	0	0	0	0	0	0	0	0	0	0	1	0	0	0	0	0	0	0	0	0	0	0	1	0	0
ENSMUSG00002076275.1	-	-	-	-	-	0	0	0	0	0	0	0	0	0	0	0	0	-	-	-	-	-	-	-	-	-	-	-	-
ENSMUSG00000025495.16	1	1	20	15	12.02081528	87	100	40	71	65	129	116	85	84	99	66	87	79	110.4166667	41.91666667	77.91666667	70	86.58333333	104.9166667	89.54166667	90.91666667	96	92.33333333	86.91666667
ENSMUSG00000038650.16	1	1	22	15	167.7021589	1251	1101	1059	1038	1019	2019	1318	1443	815	1366	1080	1546	1111.166667	1183.75	1100.916667	1158	1128.333333	1452.666667	1240.5	1543.75	888.0833333	1398.041667	1384.916667	1402.958333
ENSMUSG00000120837.1	1	1	20	0	2.357022604	7	4	13	5	5	6	3	6	9	9	2	4	6.083333333	4.25	13.66666667	5.333333333	5.333333333	4.166666667	2.916666667	6.25	9.916666667	8.666666667	2.916666667	4.25
ENSMUSG00000110275.2	1	0.371720266	20	13	1.355287998	3	0	0	0	2	2	3	2	3	1	0	0	2.416666667	0	0	0	2	1.166666667	2.916666667	2	3.25	1	0	0
ENSMUSG00000077547.3	-	-	-	-	-	0	0	0	0	0	0	0	0	0	0	0	0	-	-	-	-	-	-	-	-	-	-	-	-
ENSMUSG00000025499.19	0.94319474	0.059508102	22	3	63.72799862	481	475	536	303	306	461	393	294	272	453	326	473	432.5833333	510.25	568.25	335.9583333	333.5	318.6666667	359.7916667	316.125	296.1666667	447.4166667	422.75	451.4166667
ENSMUSG00000038637.16	1	1	24	4	9.928957722	52	54	25	51	57	75	35	37	51	46	11	61	46.75	60.41666667	26.25	54.91666667	61.91666667	49.75	31.83333333	39.08333333	55.08333333	45.5	15.66666667	62.33333333
ENSMUSG00000025500.13	1	1	24	12	1.443676345	8	8	5	13	5	16	2	10	8	7	4	5	6.916666667	8.916666667	5.25	13.75	5.333333333	10.75	2	10.58333333	8.666666667	6.916666667	5.416666667	5.333333333
ENSMUSG00000038618.13	1	0.104994351	24	23	43.38394731	396	322	190	318	256	309	283	281	243	306	281	379	358.9166667	352.5	199.3333333	350.9166667	279.5	213.1666667	257.3333333	300.75	264.5	301.25	369.4166667	361.8333333
ENSMUSG00000065551.3	-	-	-	-	-	0	0	0	0	0	0	0	0	0	0	0	0	-	-	-	-	-	-	-	-	-	-	-	-
ENSMUSG00000038611.18	1	1	22	14	4.06586399	14	9	27	36	8	27	7	23	22	29	6	7	12.33333333	10.08333333	28.66666667	38.08333333	8.666666667	18.08333333	6.5	24.33333333	24.25	28.16666667	8.5	7.333333333
ENSMUSG00000025498.16	1	1	22	16	82.00228955	415	485	358	360	359	548	564	548	406	500	376	472	375.2083333	521.9583333	377.75	398.5	395.4166667	377.8333333	531.1666667	592.5833333	438.3333333	503.5833333	488.4583333	449.625
ENSMUSG00000025497.16	1	1	20	7	99.64313054	753	1005	839	751	644	1032	767	785	527	723	494	784	681.2083333	1061.666667	873.0833333	852.5833333	708.0833333	723.4583333	711.6666667	847.1666667	579.875	724.25	640.3333333	734.1666667
ENSMUSG00000038580.14	1	1	20	13	0.589255651	1	0	0	0	1	1	0	0	2	0	0	0	0.916666667	0	0	0	1	0.833333333	0	0	2.166666667	0	0	0
ENSMUSG00000025496.6	1	1	0	0	0	0	0	0	1	0	0	0	0	0	0	0	0	0	0	0	1	0	0	0	0	0	0	0	0
ENSMUSG00000058886.10	1	1	20	10	30.6412939	240	226	199	235	237	380	301	261	216	213	210	249	218.1666667	246.5833333	208.375	260.5	257.7916667	261.3333333	275.1666667	279.2083333	235.75	208.6666667	279.0416667	240.5
ENSMUSG00000025505.17	1	1	20	10	9.604867116	68	76	72	92	60	119	81	95	63	66	52	94	61.33333333	83.91666667	74.91666667	101.2083333	64.91666667	79.375	74	101.1666667	67.41666667	65.25	72.66666667	93.45833333
ENSMUSG00000025504.15	0.702113623	0.032157876	24	10	411.572975	665	522	759	739	988	1831	1090	957	310	402	252	455	601.4583333	566.5416667	788.625	835.5	1095.5	1296.5	1024.083333	1036.25	335.5833333	398.2083333	332.6666667	430.9166667
ENSMUSG00000086844.3	1	1	0	0	0	0	0	0	1	3	0	0	0	0	0	0	0	0	0	0	1	3.166666667	0	0	0	0	0	0	0
ENSMUSG00000077716.3	-	-	-	-	-	0	0	0	0	0	0	0	0	0	0	0	0	-	-	-	-	-	-	-	-	-	-	-	-
ENSMUSG00000025503.6	1	1	24	20	74.34933223	1453	973	1247	894	950	1323	1124	1227	992	1011	818	1332	1286.25	1025.75	1296.5	1012.5	1063.25	933.75	1062.833333	1303.375	1071.75	1010.291667	1042.333333	1221.5
ENSMUSG00000091083.5	1	1	0	0	0	0	0	0	1	0	0	0	0	0	0	0	0	0	0	0	1	0	0	0	0	0	0	0	0
ENSMUSG00000051007.16	1	0.692351604	24	11	60.65650356	488	405	364	457	476	816	426	479	466	365	340	457	438.75	440.9166667	386.4583333	504.9166667	521	569.5833333	390.9583333	519.2083333	504.1666667	358.5	440.75	433.5
ENSMUSG00000060240.13	1	1	0	0	0	0	2	3	0	0	0	0	0	1	0	0	0	0	2.166666667	3.083333333	0	0	0	0	0	1	0	0	0
ENSMUSG00000019082.19	1	0.082251226	20	12	506.4063067	1917	900	1668	1334	1476	3294	2669	2112	2388	1875	884	1345	1716.833333	961.25	1716.833333	1478.5	1641.583333	2308.5	2459.75	2269.916667	2621.916667	1875.166667	1146.666667	1240.5
ENSMUSG00000025507.14	1	1	24	20	1.73830417	6	3	9	5	13	9	3	10	8	6	6	14	5.333333333	3.166666667	9.416666667	5.333333333	13.91666667	6.166666667	2.916666667	10.58333333	8.666666667	5.916666667	8.5	14.66666667
ENSMUSG00000025508.14	1	0.289005181	20	0	85.85454837	1300	1065	982	791	684	1333	1051	828	814	998	825	1066	1151.583333	1138	1008.333333	888.9583333	764.375	943.375	977.5833333	892	885.7916667	998.3333333	1050.25	982.8333333
ENSMUSG00000064666.3	-	-	-	-	-	0	0	0	0	0	0	0	0	0	0	0	0	-	-	-	-	-	-	-	-	-	-	-	-
ENSMUSG00000025509.16	1	0.692351604	20	17	256.3556709	494	590	586	479	463	905	1031	911	961	993	418	659	443.875	636.6666667	612.8333333	528.5	508.375	630.5416667	954.7916667	988.5	1050.25	993.0833333	539.5	608.7916667
ENSMUSG00000048200.13	1	1	20	17	10.57713893	72	53	47	73	52	87	85	74	68	68	38	77	65.5	59.25	48.66666667	80.66666667	56.45833333	57.58333333	77.83333333	77	72.95833333	67.125	53.66666667	78.04166667
ENSMUSG00000073787.5	1	1	22	18	0.736569564	0	0	0	2	0	0	0	1	2	1	1	1	0	0	0	2	0	0	0	1	2.166666667	1	1.166666667	1
ENSMUSG00000025510.15	1	1	22	10	17.64820674	283	230	225	221	209	377	315	245	186	232	171	238	259.5833333	252.3333333	235.5	244.375	228.1666667	258.8333333	289.25	262.3333333	202.4166667	228.125	226.2083333	230.25
ENSMUSG00000038489.9	0.256109617	0.003544974	22	21	119.2064184	1246	924	961	759	665	1014	998	956	843	1005	870	1161	1103.541667	976.5	981.5833333	861.1666667	738.4583333	708.9166667	925.1666667	1033.958333	928.2916667	1001.208333	1121.875	1077.916667
ENSMUSG00000025511.16	0.522639106	0.016463156	24	23	300.9623238	990	1003	1327	617	578	662	612	767	762	978	851	1377	881.5	1057.791667	1365.333333	690.9583333	636.9166667	458.25	574.4166667	825.5833333	828.7083333	977.5833333	1087.083333	1268.75
ENSMUSG00000025512.16	1	1	22	9	33.41079541	292	193	283	211	246	365	244	241	163	214	145	295	267.3333333	210.6666667	296.7083333	233.0416667	268.6666667	250.3333333	223.125	257.5416667	177.6666667	209.9166667	194.3333333	283.75
ENSMUSG00000110400.2	-	-	-	-	-	0	0	0	0	0	0	0	0	0	0	0	0	-	-	-	-	-	-	-	-	-	-	-	-
ENSMUSG00000120729.1	-	-	-	-	-	0	0	0	0	0	0	0	0	0	0	0	0	-	-	-	-	-	-	-	-	-	-	-	-
ENSMUSG00000002957.12	1	0.104994351	24	6	22.87785062	156	87	108	92	109	132	104	83	56	67	45	76	141.125	95.75	113.3333333	101.2083333	116.4166667	88.83333333	94.91666667	87.25	60.58333333	66.25	63.16666667	77.08333333
ENSMUSG00000097170.2	-	-	-	-	-	0	0	0	0	0	0	0	0	0	0	0	0	-	-	-	-	-	-	-	-	-	-	-	-
ENSMUSG00000098759.3	-	-	-	-	-	0	0	0	0	0	0	0	0	0	0	0	0	-	-	-	-	-	-	-	-	-	-	-	-
ENSMUSG00000118661.1	1	1	0	0	0	0	2	0	0	0	0	0	0	0	0	0	1	0	2.166666667	0	0	0	0	0	0	0	0	0	1
ENSMUSG00000025515.17	-	-	-	-	-	0	0	0	0	0	0	0	0	0	0	0	0	-	-	-	-	-	-	-	-	-	-	-	-
ENSMUSG00000037974.17	-	-	-	-	-	0	0	0	0	0	0	0	0	0	0	0	0	-	-	-	-	-	-	-	-	-	-	-	-
ENSMUSG00000066108.8	-	-	-	-	-	0	0	0	0	0	0	0	0	0	0	0	0	-	-	-	-	-	-	-	-	-	-	-	-
ENSMUSG00000025139.15	1	1	22	16	4.0511326	9	8	8	16	6	12	17	5	13	18	8	4	7.5	8.916666667	8.416666667	17.08333333	6.583333333	8.083333333	15.5	5.333333333	14.66666667	17.5	11.33333333	4.25
ENSMUSG00000092536.3	-	-	-	-	-	0	0	0	0	0	0	0	0	0	0	0	0	-	-	-	-	-	-	-	-	-	-	-	-
ENSMUSG00000053046.17	-	-	-	-	-	0	0	0	0	0	0	0	0	0	0	0	0	-	-	-	-	-	-	-	-	-	-	-	-
ENSMUSG00000092652.3	-	-	-	-	-	0	0	0	0	0	0	0	0	0	0	0	0	-	-	-	-	-	-	-	-	-	-	-	-
ENSMUSG00000025147.8	1	1	24	0	25.21277618	126	213	216	142	152	244	210	188	114	153	179	244	115.0833333	234.9166667	226.5833333	155.1666667	163.8333333	166.6666667	191.5	201.5	125	151.0416667	236.875	235.75
ENSMUSG00000109638.2	-	-	-	-	-	0	0	0	0	0	0	0	0	0	0	0	0	-	-	-	-	-	-	-	-	-	-	-	-
ENSMUSG00000077409.3	-	-	-	-	-	0	0	0	0	0	0	0	0	0	0	0	0	-	-	-	-	-	-	-	-	-	-	-	-
ENSMUSG00000037887.12	1	1	20	3	0.824957912	4	1	4	3	1	4	0	3	0	2	1	3	3.25	1	4.166666667	3.083333333	1	2.833333333	0	3.083333333	0	2	1.166666667	3.083333333
ENSMUSG00000109958.2	-	-	-	-	-	0	0	0	0	0	0	0	0	0	0	0	0	-	-	-	-	-	-	-	-	-	-	-	-
ENSMUSG00000109592.2	-	-	-	-	-	0	0	0	0	0	0	0	0	0	0	0	0	-	-	-	-	-	-	-	-	-	-	-	-
ENSMUSG00000109859.2	-	-	-	-	-	0	0	0	0	0	0	0	0	0	0	0	0	-	-	-	-	-	-	-	-	-	-	-	-
ENSMUSG00000110091.2	-	-	-	-	-	0	0	0	0	0	0	0	0	0	0	0	0	-	-	-	-	-	-	-	-	-	-	-	-
ENSMUSG00000110061.2	-	-	-	-	-	0	0	0	0	0	0	0	0	0	0	0	0	-	-	-	-	-	-	-	-	-	-	-	-
ENSMUSG00000088784.3	-	-	-	-	-	0	0	0	0	0	0	0	0	0	0	0	0	-	-	-	-	-	-	-	-	-	-	-	-
ENSMUSG00000109655.2	-	-	-	-	-	0	0	0	0	0	0	0	0	0	0	0	0	-	-	-	-	-	-	-	-	-	-	-	-
ENSMUSG00000090471.3	-	-	-	-	-	0	0	0	0	0	0	0	0	0	0	0	0	-	-	-	-	-	-	-	-	-	-	-	-
ENSMUSG00000054759.7	-	-	-	-	-	0	0	0	0	0	0	0	0	0	0	0	0	-	-	-	-	-	-	-	-	-	-	-	-
ENSMUSG00000066101.6	-	-	-	-	-	0	0	0	0	0	0	0	0	0	0	0	0	-	-	-	-	-	-	-	-	-	-	-	-
ENSMUSG00000046248.10	-	-	-	-	-	0	0	0	0	0	0	0	0	0	0	0	0	-	-	-	-	-	-	-	-	-	-	-	-
ENSMUSG00000073786.2	-	-	-	-	-	0	0	0	0	0	0	0	0	0	0	0	0	-	-	-	-	-	-	-	-	-	-	-	-
ENSMUSG00000109581.2	-	-	-	-	-	0	0	0	0	0	0	0	0	0	0	0	0	-	-	-	-	-	-	-	-	-	-	-	-
ENSMUSG00000073785.3	-	-	-	-	-	0	0	0	0	0	0	0	0	0	0	0	0	-	-	-	-	-	-	-	-	-	-	-	-
ENSMUSG00000110324.2	-	-	-	-	-	0	0	0	0	0	0	0	0	0	0	0	0	-	-	-	-	-	-	-	-	-	-	-	-
ENSMUSG00000110254.2	-	-	-	-	-	0	0	0	0	0	0	0	0	0	0	0	0	-	-	-	-	-	-	-	-	-	-	-	-
ENSMUSG00000090455.3	-	-	-	-	-	0	0	0	0	0	0	0	0	0	0	0	0	-	-	-	-	-	-	-	-	-	-	-	-
ENSMUSG00000056885.6	-	-	-	-	-	0	0	0	0	0	0	0	0	0	0	0	0	-	-	-	-	-	-	-	-	-	-	-	-
ENSMUSG00000089731.4	-	-	-	-	-	0	0	0	0	0	0	0	0	0	0	0	0	-	-	-	-	-	-	-	-	-	-	-	-
ENSMUSG00000109936.2	-	-	-	-	-	0	0	0	0	0	0	0	0	0	0	0	0	-	-	-	-	-	-	-	-	-	-	-	-
ENSMUSG00000066100.8	-	-	-	-	-	0	0	0	0	0	0	0	0	0	0	0	0	-	-	-	-	-	-	-	-	-	-	-	-
ENSMUSG00000045236.6	-	-	-	-	-	0	0	0	0	0	0	0	0	0	0	0	0	-	-	-	-	-	-	-	-	-	-	-	-
ENSMUSG00000083812.4	-	-	-	-	-	0	0	0	0	0	0	0	0	0	0	0	0	-	-	-	-	-	-	-	-	-	-	-	-
ENSMUSG00000045777.15	1	1	22	14	2.327559821	7	4	10	4	3	10	10	6	9	8	1	12	6.083333333	4.25	10.41666667	4.25	3.166666667	6.583333333	9.083333333	6.25	9.916666667	7.5	1.166666667	12.58333333
ENSMUSG00000110040.2	-	-	-	-	-	0	0	0	0	0	0	0	0	0	0	0	0	-	-	-	-	-	-	-	-	-	-	-	-
ENSMUSG00000007891.17	1	1	22	7	485.9738667	7077	6275	6112	5538	5771	9707	7021	4735	5804	5852	4176	7430	6337.833333	6719.25	5959.75	6215.25	6658.666667	6956.75	6557.25	4940.666667	6167.083333	5882.416667	5553	6855.583333
ENSMUSG00000077668.3	-	-	-	-	-	0	0	0	0	0	0	0	0	0	0	0	0	-	-	-	-	-	-	-	-	-	-	-	-
ENSMUSG00000031098.19	1	1	0	0	0	1	0	0	0	0	0	0	0	0	0	0	0	0.916666667	0	0	0	0	0	0	0	0	0	0	0
ENSMUSG00000031097.16	1	1	22	16	0.736569564	1	0	3	0	0	0	2	2	0	1	1	0	0.916666667	0	3.083333333	0	0	0	2	2	0	1	1.166666667	0
ENSMUSG00000018819.11	1	0.573393477	20	11	3.417682773	12	13	15	20	13	28	22	27	15	15	3	16	10.41666667	14.66666667	15.75	21.16666667	13.91666667	18.75	20	28.41666667	16.58333333	14.66666667	4.25	16.75
ENSMUSG00000043795.11	-	-	-	-	-	0	0	0	0	0	0	0	0	0	0	0	0	-	-	-	-	-	-	-	-	-	-	-	-
ENSMUSG00000061723.19	-	-	-	-	-	0	0	0	0	0	0	0	0	0	0	0	0	-	-	-	-	-	-	-	-	-	-	-	-
ENSMUSG00000037772.14	0.702113623	0.032157876	24	22	21.08798663	210	150	158	135	132	204	157	146	152	131	181	208	189.9166667	165.875	165.4166667	147.5416667	141.5833333	138.0833333	142.0833333	155.4166667	166	128.8333333	239.0833333	202
ENSMUSG00000087090.9	-	-	-	-	-	0	0	0	0	0	0	0	0	0	0	0	0	-	-	-	-	-	-	-	-	-	-	-	-
ENSMUSG00000000031.18	-	-	-	-	-	0	0	0	0	0	0	0	0	0	0	0	0	-	-	-	-	-	-	-	-	-	-	-	-
ENSMUSG00002076121.1	-	-	-	-	-	0	0	0	0	0	0	0	0	0	0	0	0	-	-	-	-	-	-	-	-	-	-	-	-
ENSMUSG00000076275.3	-	-	-	-	-	0	0	0	0	0	0	0	0	0	0	0	0	-	-	-	-	-	-	-	-	-	-	-	-
ENSMUSG00002075214.1	-	-	-	-	-	0	0	0	0	0	0	0	0	0	0	0	0	-	-	-	-	-	-	-	-	-	-	-	-
ENSMUSG00000110125.2	-	-	-	-	-	0	0	0	0	0	0	0	0	0	0	0	0	-	-	-	-	-	-	-	-	-	-	-	-
ENSMUSG00000048583.17	1	1	0	0	0	0	2	0	0	0	0	0	0	0	0	0	0	0	2.166666667	0	0	0	0	0	0	0	0	0	0
ENSMUSG00000115302.2	-	-	-	-	-	0	0	0	0	0	0	0	0	0	0	0	0	-	-	-	-	-	-	-	-	-	-	-	-
ENSMUSG00000070140.3	-	-	-	-	-	0	0	0	0	0	0	0	0	0	0	0	0	-	-	-	-	-	-	-	-	-	-	-	-
ENSMUSG00000086266.2	-	-	-	-	-	0	0	0	0	0	0	0	0	0	0	0	0	-	-	-	-	-	-	-	-	-	-	-	-
ENSMUSG00000000215.12	-	-	-	-	-	0	0	0	0	0	0	0	0	0	0	0	0	-	-	-	-	-	-	-	-	-	-	-	-
ENSMUSG00000078192.6	-	-	-	-	-	0	0	0	0	0	0	0	0	0	0	0	0	-	-	-	-	-	-	-	-	-	-	-	-
ENSMUSG00000073781.5	-	-	-	-	-	0	0	0	0	0	0	0	0	0	0	0	0	-	-	-	-	-	-	-	-	-	-	-	-
ENSMUSG00000108952.2	-	-	-	-	-	0	0	0	0	0	0	0	0	0	0	0	0	-	-	-	-	-	-	-	-	-	-	-	-
ENSMUSG00000000214.12	-	-	-	-	-	0	0	0	0	0	0	0	0	0	0	0	0	-	-	-	-	-	-	-	-	-	-	-	-
ENSMUSG00000009248.7	1	1	0	0	0	0	1	0	0	1	1	0	0	0	0	0	0	0	1	0	0	1	0.833333333	0	0	0	0	0	0
ENSMUSG00000052281.15	-	-	-	-	-	0	0	0	0	0	0	0	0	0	0	0	0	-	-	-	-	-	-	-	-	-	-	-	-
ENSMUSG00000000244.18	1	0.858504809	24	5	1.296362432	6	1	8	3	5	7	3	4	1	2	2	4	5.333333333	1	8.416666667	3.083333333	5.333333333	4.75	2.916666667	4.166666667	1	2	2.916666667	4.25
ENSMUSG00000059277.14	1	1	22	10	0.677643998	4	2	2	2	2	3	5	3	1	1	1	5	3.25	2.166666667	2	2	2	2	4.416666667	3.083333333	1	1	1.166666667	5.333333333
ENSMUSG00000037706.18	1	1	22	18	342.9762519	5585	3578	3774	3808	4296	6024	4472	4649	3850	4270	3881	4832	4940.666667	3912.25	3649.666667	4385.083333	4837.5	4183.083333	4238.666667	4817.083333	4232.5	4326.75	5048.083333	4385.083333
ENSMUSG00000009246.15	1	1	0	0	0	0	0	0	0	0	0	1	0	0	1	0	0	0	0	0	0	0	0	1	0	0	1	0	0
ENSMUSG00000045752.14	1	1	24	0	48.51047146	253	227	480	149	248	296	272	206	166	216	254	334	231	247.7083333	506.4166667	162.8333333	270.9166667	203.5416667	248.2916667	221.1666667	181.4166667	211.5833333	334.5833333	318.8333333
ENSMUSG00000009545.15	1	1	20	19	2.180245911	16	11	6	10	7	12	12	14	5	11	7	12	13.75	12.33333333	6.25	10.75	7.5	8.083333333	10.75	14.66666667	5.416666667	10.75	9.916666667	12.58333333
ENSMUSG00000102980.2	-	-	-	-	-	0	0	0	0	0	0	0	0	0	0	0	0	-	-	-	-	-	-	-	-	-	-	-	-
ENSMUSG00000102333.2	-	-	-	-	-	0	0	0	0	0	0	0	0	0	0	0	0	-	-	-	-	-	-	-	-	-	-	-	-
ENSMUSG00000101062.2	-	-	-	-	-	0	0	0	0	0	0	0	0	0	0	0	0	-	-	-	-	-	-	-	-	-	-	-	-
ENSMUSG00000101609.3	1	1	22	4	1.473139127	6	7	2	3	2	3	3	0	4	0	0	0	5.333333333	7.666666667	2	3.083333333	2	2	2.916666667	0	4.416666667	0	0	0
ENSMUSG00002074922.1	-	-	-	-	-	0	0	0	0	0	0	0	0	0	0	0	0	-	-	-	-	-	-	-	-	-	-	-	-
ENSMUSG00002076721.1	-	-	-	-	-	0	0	0	0	0	0	0	0	0	0	0	0	-	-	-	-	-	-	-	-	-	-	-	-
ENSMUSG00002076158.1	-	-	-	-	-	0	0	0	0	0	0	0	0	0	0	0	0	-	-	-	-	-	-	-	-	-	-	-	-
ENSMUSG00002075855.1	-	-	-	-	-	0	0	0	0	0	0	0	0	0	0	0	0	-	-	-	-	-	-	-	-	-	-	-	-
ENSMUSG00000104012.2	-	-	-	-	-	0	0	0	0	0	0	0	0	0	0	0	0	-	-	-	-	-	-	-	-	-	-	-	-
ENSMUSG00000101360.3	-	-	-	-	-	0	0	0	0	0	0	0	0	0	0	0	0	-	-	-	-	-	-	-	-	-	-	-	-
ENSMUSG00000103791.2	-	-	-	-	-	0	0	0	0	0	0	0	0	0	0	0	0	-	-	-	-	-	-	-	-	-	-	-	-
ENSMUSG00000104485.2	-	-	-	-	-	0	0	0	0	0	0	0	0	0	0	0	0	-	-	-	-	-	-	-	-	-	-	-	-
ENSMUSG00002075423.1	-	-	-	-	-	0	0	0	0	0	0	0	0	0	0	0	0	-	-	-	-	-	-	-	-	-	-	-	-
ENSMUSG00000037664.14	1	1	22	19	5.288569466	50	41	34	24	35	68	39	42	35	40	34	34	45.25	45.41666667	35.83333333	25.83333333	38	45.33333333	35.66666667	44.08333333	38	39.41666667	48.08333333	34.91666667
ENSMUSG00000108934.2	-	-	-	-	-	0	0	0	0	0	0	0	0	0	0	0	0	-	-	-	-	-	-	-	-	-	-	-	-
ENSMUSG00000000154.17	1	1	24	10	62.13700843	966	825	993	685	735	1195	958	833	753	634	556	797	856.1666667	879.6666667	1024.083333	769.9166667	827.25	846.6666667	885.3333333	898.9166667	818.75	634.9583333	718.3333333	742.2083333
ENSMUSG00000010760.6	1	0.454435351	22	21	3.594459471	7	4	12	1	1	1	3	2	0	7	10	4	6.083333333	4.25	12.5	1	1	0.833333333	2.916666667	2	0	6.916666667	14.25	4.25
ENSMUSG00000059119.10	0.702113623	0.032157876	24	14	56.56854249	436	385	415	431	464	784	541	483	481	581	383	477	390.7916667	418.5833333	444.2083333	478.9166667	509.25	542.5	499.9166667	524.8333333	523	576	496.625	453.5
ENSMUSG00000065118.3	-	-	-	-	-	0	0	0	0	0	0	0	0	0	0	0	0	-	-	-	-	-	-	-	-	-	-	-	-
ENSMUSG00000010755.18	0.522639106	0.016463156	24	10	56.89263308	161	156	243	219	238	422	230	212	193	170	130	149	146	171.5	255.5416667	242.4166667	259.1666667	291.5	210.5	226.7083333	209.9166667	166.9166667	175.3333333	146.1666667
ENSMUSG00000098593.3	-	-	-	-	-	0	0	0	0	0	0	0	0	0	0	0	0	-	-	-	-	-	-	-	-	-	-	-	-
ENSMUSG00000082561.2	-	-	-	-	-	0	0	0	0	0	0	0	0	0	0	0	0	-	-	-	-	-	-	-	-	-	-	-	-
ENSMUSG00000086828.2	-	-	-	-	-	0	0	0	0	0	0	0	0	0	0	0	0	-	-	-	-	-	-	-	-	-	-	-	-
ENSMUSG00000045362.9	1	1	0	0	0	0	0	0	0	0	0	1	0	0	0	0	0	0	0	0	0	0	0	1	0	0	0	0	0
ENSMUSG00000109251.2	1	1	24	12	0.11785113	0	0	0	1	0	1	1	0	0	0	0	2	0	0	0	1	0	0.833333333	1	0	0	0	0	2
ENSMUSG00000010751.16	1	1	20	17	0.707106781	0	0	0	0	0	1	2	1	1	0	0	2	0	0	0	0	0	0.833333333	2	1	1	0	0	2
ENSMUSG00000037613.17	1	1	24	10	0.11785113	0	0	1	1	0	2	0	0	0	0	0	1	0	0	1	1	0	1.166666667	0	0	0	0	0	1
ENSMUSG00000037606.19	1	0.692351604	20	17	4.831896339	15	4	1	1	5	4	9	2	12	10	3	1	12.91666667	4.25	1	1	5.333333333	2.833333333	8.416666667	2	13.33333333	9.666666667	4.25	1
ENSMUSG00000050276.8	-	-	-	-	-	0	0	0	0	0	0	0	0	0	0	0	0	-	-	-	-	-	-	-	-	-	-	-	-
ENSMUSG00000109421.2	-	-	-	-	-	0	0	0	0	0	0	0	0	0	0	0	0	-	-	-	-	-	-	-	-	-	-	-	-
ENSMUSG00000048965.10	1	0.177550154	20	14	3.594459471	3	0	0	2	7	5	13	3	7	11	0	1	2.416666667	0	0	2	7.5	3.25	11.58333333	3.083333333	7.5	10.75	0	1
ENSMUSG00002075544.1	-	-	-	-	-	0	0	0	0	0	0	0	0	0	0	0	0	-	-	-	-	-	-	-	-	-	-	-	-
ENSMUSG00000031090.15	1	0.289005181	24	16	33.20455591	150	148	121	143	181	269	207	182	248	240	108	145	135.1666667	164	126	156.0833333	195.5	185.1666667	188.75	194.3333333	270.25	234	145.1666667	142.6666667
ENSMUSG00000058454.16	0.256109617	0.003544974	22	10	217.0523189	737	770	695	908	1162	1824	947	883	817	763	446	759	668.25	817.1666667	724.25	1028.833333	1318.5	1287.833333	871.4166667	960.25	891.1666667	755.3333333	576	703.6666667
ENSMUSG00000031085.17	-	-	-	-	-	0	0	0	0	0	0	0	0	0	0	0	0	-	-	-	-	-	-	-	-	-	-	-	-
ENSMUSG00000099321.3	-	-	-	-	-	0	0	0	0	0	0	0	0	0	0	0	0	-	-	-	-	-	-	-	-	-	-	-	-
ENSMUSG00000037541.23	1	1	22	5	1.708841387	6	5	1	5	13	6	4	4	1	4	1	4	5.333333333	5.416666667	1	5.333333333	13.91666667	4.166666667	3.666666667	4.166666667	1	4.083333333	1.166666667	4.25
ENSMUSG00000093221.3	-	-	-	-	-	0	0	0	0	0	0	0	0	0	0	0	0	-	-	-	-	-	-	-	-	-	-	-	-
ENSMUSG00000109500.2	-	-	-	-	-	0	0	0	0	0	0	0	0	0	0	0	0	-	-	-	-	-	-	-	-	-	-	-	-
ENSMUSG00000085745.2	-	-	-	-	-	0	0	0	0	0	0	0	0	0	0	0	0	-	-	-	-	-	-	-	-	-	-	-	-
ENSMUSG00000031078.16	1	0.141272253	22	14	91.39355143	526	374	414	546	526	906	620	563	549	591	355	580	473.9166667	405.9583333	442.8333333	604	569.75	631.75	581.625	606.25	604	588.9583333	462.0833333	538.25
ENSMUSG00000085228.2	-	-	-	-	-	0	0	0	0	0	0	0	0	0	0	0	0	-	-	-	-	-	-	-	-	-	-	-	-
ENSMUSG00000037519.18	1	1	22	0	2.843158515	23	14	19	15	15	21	20	19	12	23	15	7	20	15.75	20	15.91666667	16	14	18.41666667	19.91666667	13.33333333	22.25	21.16666667	7.333333333
ENSMUSG00000073778.3	-	-	-	-	-	0	0	0	0	0	0	0	0	0	0	0	0	-	-	-	-	-	-	-	-	-	-	-	-
ENSMUSG00000031077.8	1	1	24	8	10.16465998	70	72	66	67	76	96	106	70	46	62	62	40	63.29166667	79.66666667	68	73.16666667	82.16666667	63.83333333	96.5	72.83333333	49.75	61.25	86.08333333	40.91666667
ENSMUSG00000031075.20	1	1	24	12	2.88735269	8	2	4	6	7	4	5	9	10	3	1	1	6.916666667	2.166666667	4.166666667	6.25	7.5	2.833333333	4.416666667	9.5	11	3	1.166666667	1
ENSMUSG00000108851.2	-	-	-	-	-	0	0	0	0	0	0	0	0	0	0	0	0	-	-	-	-	-	-	-	-	-	-	-	-
ENSMUSG00000103394.2	-	-	-	-	-	0	0	0	0	0	0	0	0	0	0	0	0	-	-	-	-	-	-	-	-	-	-	-	-
ENSMUSG00000109009.2	1	1	0	0	0	0	0	0	0	0	0	2	0	0	0	2	0	0	0	0	0	0	0	2	0	0	0	2.916666667	0
ENSMUSG00000109442.2	-	-	-	-	-	0	0	0	0	0	0	0	0	0	0	0	0	-	-	-	-	-	-	-	-	-	-	-	-
ENSMUSG00000108874.2	-	-	-	-	-	0	0	0	0	0	0	0	0	0	0	0	0	-	-	-	-	-	-	-	-	-	-	-	-
ENSMUSG00000031074.15	-	-	-	-	-	0	0	0	0	0	0	0	0	0	0	0	0	-	-	-	-	-	-	-	-	-	-	-	-
ENSMUSG00000050917.6	-	-	-	-	-	0	0	0	0	0	0	0	0	0	0	0	0	-	-	-	-	-	-	-	-	-	-	-	-
ENSMUSG00000096999.2	-	-	-	-	-	0	0	0	0	0	0	0	0	0	0	0	0	-	-	-	-	-	-	-	-	-	-	-	-
ENSMUSG00000031073.7	-	-	-	-	-	0	0	0	0	0	0	0	0	0	0	0	0	-	-	-	-	-	-	-	-	-	-	-	-
ENSMUSG00000108977.2	-	-	-	-	-	0	0	0	0	0	0	0	0	0	0	0	0	-	-	-	-	-	-	-	-	-	-	-	-
ENSMUSG00000115783.3	-	-	-	-	-	0	0	0	0	0	0	0	0	0	0	0	0	-	-	-	-	-	-	-	-	-	-	-	-
ENSMUSG00000031072.15	1	0.692351604	24	18	9.545941548	74	70	58	56	57	116	76	86	66	97	52	95	67.08333333	77.66666667	60	60.58333333	61.91666667	77.75	68.58333333	90.41666667	70.70833333	94.25	72.66666667	94.5
ENSMUSG00000070348.6	1	0.177550154	20	15	17.61874397	76	40	68	37	54	99	95	83	70	93	45	56	69	44.08333333	70.25	39.16666667	59.08333333	66.25	86.83333333	87.25	75.75	90.58333333	63.16666667	57
ENSMUSG00000120825.1	1	1	0	0	0	0	0	0	0	0	0	0	0	0	1	0	0	0	0	0	0	0	0	0	0	0	1	0	0
ENSMUSG00000108967.2	-	-	-	-	-	0	0	0	0	0	0	0	0	0	0	0	0	-	-	-	-	-	-	-	-	-	-	-	-
ENSMUSG00000048677.10	1	1	24	16	3.476608339	9	5	6	7	2	15	16	12	7	6	9	5	7.5	5.416666667	6.25	7.333333333	2	10.08333333	14.41666667	12.58333333	7.5	5.916666667	12.66666667	5.333333333
ENSMUSG00000109305.2	1	1	0	0	0	1	0	0	0	0	2	0	0	0	0	0	2	0.916666667	0	0	0	0	1.166666667	0	0	0	0	0	2
ENSMUSG00000031070.16	1	1	22	20	1.296362433	4	3	1	2	3	4	0	1	8	4	0	1	3.25	3.166666667	1	2	3.166666667	2.833333333	0	1	8.666666667	4.083333333	0	1
ENSMUSG00000051207.8	-	-	-	-	-	0	0	0	0	0	0	0	0	0	0	0	0	-	-	-	-	-	-	-	-	-	-	-	-
ENSMUSG00000108612.3	-	-	-	-	-	0	0	0	0	0	0	0	0	0	0	0	0	-	-	-	-	-	-	-	-	-	-	-	-
ENSMUSG00000090795.2	-	-	-	-	-	0	0	0	0	0	0	0	0	0	0	0	0	-	-	-	-	-	-	-	-	-	-	-	-
ENSMUSG00002076432.1	-	-	-	-	-	0	0	0	0	0	0	0	0	0	0	0	0	-	-	-	-	-	-	-	-	-	-	-	-
ENSMUSG00000108971.2	-	-	-	-	-	0	0	0	0	0	0	0	0	0	0	0	0	-	-	-	-	-	-	-	-	-	-	-	-
ENSMUSG00000005534.11	1	1	24	4	1.546796082	12	17	9	5	11	14	12	10	3	10	5	12	10.41666667	19.08333333	9.416666667	5.333333333	11.83333333	9.5	10.75	10.58333333	3.25	9.666666667	7.083333333	12.58333333
ENSMUSG00000109369.3	-	-	-	-	-	0	0	0	0	0	0	0	0	0	0	0	0	-	-	-	-	-	-	-	-	-	-	-	-
ENSMUSG00000086065.2	-	-	-	-	-	0	0	0	0	0	0	0	0	0	0	0	0	-	-	-	-	-	-	-	-	-	-	-	-
ENSMUSG00000004568.14	1	0.573393477	20	1	1.414213564	17	8	10	8	7	10	2	8	5	6	11	7	14.66666667	8.916666667	10.41666667	8.416666667	7.5	6.583333333	2	8.416666667	5.416666667	5.916666667	15.66666667	7.333333333
ENSMUSG00000069633.13	1	0.177550154	22	15	50.57286624	266	251	223	203	238	430	377	370	299	249	223	293	243.8333333	274.1666667	233.75	224.75	259.1666667	298.25	346.8333333	398.25	325.875	243.5833333	296.1666667	282.125
ENSMUSG00000108955.2	1	1	0	0	0	1	0	0	0	0	0	1	0	0	2	0	0	0.916666667	0	0	0	0	0	1	0	0	2	0	0
ENSMUSG00000040340.14	1	1	0	0	0	0	0	0	1	0	1	2	0	0	0	0	0	0	0	0	1	0	0.833333333	2	0	0	0	0	0
ENSMUSG00000047264.9	0.94319474	0.059508102	24	15	69.79733185	244	166	209	193	211	471	339	298	289	253	262	232	221.7083333	183.125	218.125	213.0833333	230.3333333	327	311.75	321.3333333	313.875	247.8333333	345.7916667	224.75
ENSMUSG00000004567.17	0.702113623	0.032157876	24	22	93.86842518	671	621	527	446	437	589	657	581	602	644	557	803	611.25	659.75	556.75	493.25	479.7916667	408.0833333	613.4166667	626.5833333	656.75	649.5833333	719.1666667	745.625
ENSMUSG00000004565.16	1	0.454435351	20	3	4.949747468	38	23	35	24	20	44	19	20	17	23	54	26	33.91666667	25.66666667	36.91666667	25.83333333	21.83333333	28.75	17.33333333	20.95833333	18.83333333	22.25	75.25	27
ENSMUSG00000065952.14	1	0.573393477	24	10	2.66638182	15	11	8	13	18	30	11	11	11	7	5	6	12.91666667	12.33333333	8.416666667	13.75	19.5	19.91666667	10	11.5	12.33333333	6.916666667	7.083333333	6.25
ENSMUSG00000066902.8	1	1	22	0	0.11785113	1	0	1	1	1	1	1	1	0	3	2	1	0.916666667	0	1	1	1	0.833333333	1	1	0	3	2.916666667	1
ENSMUSG00000044433.17	1	1	24	10	4.448880164	21	18	26	14	28	48	21	23	18	16	14	14	18.08333333	20	27.25	14.66666667	30.25	31.66666667	19.25	24.33333333	20	15.66666667	20	14.66666667
ENSMUSG00000019470.13	1	1	24	14	30.62656244	353	291	375	270	412	512	404	320	344	366	256	314	317.2916667	319.6666667	398.3333333	299.4583333	451.6666667	357.4166667	369.7916667	343.25	374.75	359.3333333	336.875	300.5833333
ENSMUSG00002076208.1	-	-	-	-	-	0	0	0	0	0	0	0	0	0	0	0	0	-	-	-	-	-	-	-	-	-	-	-	-
ENSMUSG00000087687.4	0.94319474	0.059508102	20	1	29.4333197	256	197	196	137	156	232	173	194	148	203	190	235	233.2916667	215.6666667	205.2083333	149.1666667	168.0416667	157.8333333	157.25	206.8333333	161.7083333	198.6666667	252.4583333	227.5416667
ENSMUSG00000004630.19	-	-	-	-	-	0	0	0	0	0	0	0	0	0	0	0	0	-	-	-	-	-	-	-	-	-	-	-	-
ENSMUSG00000004626.15	0.131770189	0.000539297	24	14	93.97154499	349	283	267	340	394	652	517	506	430	346	318	328	313.0833333	308.25	279.0833333	376.0416667	433.0416667	452.6666667	474	551.5	464.75	340.5	413.75	315.0833333
ENSMUSG00000012705.17	1	1	20	3	0.707106781	2	0	0	1	0	1	0	0	0	1	0	0	1.75	0	0	1	0	0.833333333	0	0	0	1	0	0
ENSMUSG00000108859.2	-	-	-	-	-	0	0	0	0	0	0	0	0	0	0	0	0	-	-	-	-	-	-	-	-	-	-	-	-
ENSMUSG00000013974.4	1	1	0	0	0	0	1	0	0	0	1	1	0	0	0	0	0	0	1	0	0	0	0.833333333	1	0	0	0	0	0
ENSMUSG00000121099.1	-	-	-	-	-	0	0	0	0	0	0	0	0	0	0	0	0	-	-	-	-	-	-	-	-	-	-	-	-
ENSMUSG00000089665.3	1	1	24	20	2.857889907	9	5	7	4	7	6	4	12	8	10	1	13	7.5	5.416666667	7.333333333	4.25	7.5	4.166666667	3.666666667	12.58333333	8.666666667	9.666666667	1.166666667	13.66666667
ENSMUSG00000109277.2	-	-	-	-	-	0	0	0	0	0	0	0	0	0	0	0	0	-	-	-	-	-	-	-	-	-	-	-	-
ENSMUSG00000108888.2	1	1	22	13	0.589255651	0	0	2	0	1	3	0	0	2	1	0	1	0	0	2	0	1	2	0	0	2.166666667	1	0	1
ENSMUSG00000040236.5	1	1	20	3	16.08667927	133	155	144	132	103	161	161	109	116	131	92	142	120.625	170.3333333	150.3333333	144.6666667	109.5416667	108.4583333	145.8333333	115.25	127.5833333	128.8333333	125	140
ENSMUSG00000005540.11	1	1	22	11	0.795495129	1	1	0	3	0	2	3	0	2	1	0	0	0.916666667	1	0	3.083333333	0	1.166666667	2.916666667	0	2.166666667	1	0	0
ENSMUSG00000074491.10	1	0.104994351	20	5	25.57369521	280	281	299	269	274	405	175	252	254	262	204	309	256.9166667	305.75	313.0833333	298.25	296.4166667	277.9166667	159.75	269	276.9166667	255.7083333	271.5	296.3333333
ENSMUSG00000089956.2	-	-	-	-	-	0	0	0	0	0	0	0	0	0	0	0	0	-	-	-	-	-	-	-	-	-	-	-	-
ENSMUSG00002076747.1	-	-	-	-	-	0	0	0	0	0	0	0	0	0	0	0	0	-	-	-	-	-	-	-	-	-	-	-	-
ENSMUSG00000031494.8	1	1	0	0	0	0	0	0	1	0	1	0	0	1	0	0	3	0	0	0	1	0	0.833333333	0	0	1	0	0	3.083333333
ENSMUSG00002075373.1	-	-	-	-	-	0	0	0	0	0	0	0	0	0	0	0	0	-	-	-	-	-	-	-	-	-	-	-	-
ENSMUSG00000088025.3	-	-	-	-	-	0	0	0	0	0	0	0	0	0	0	0	0	-	-	-	-	-	-	-	-	-	-	-	-
ENSMUSG00000074485.2	-	-	-	-	-	0	0	0	0	0	0	0	0	0	0	0	0	-	-	-	-	-	-	-	-	-	-	-	-
ENSMUSG00000040197.5	-	-	-	-	-	0	0	0	0	0	0	0	0	0	0	0	0	-	-	-	-	-	-	-	-	-	-	-	-
ENSMUSG00000031495.9	1	1	0	0	0	1	0	0	0	1	0	0	0	1	0	0	0	0.916666667	0	0	0	1	0	0	0	1	0	0	0
ENSMUSG00000065987.13	1	1	20	9	2.357022604	1	0	5	2	4	8	2	0	0	1	3	2	0.916666667	0	5.25	2	4.25	5.416666667	2	0	0	1	4.25	2
ENSMUSG00000040165.15	-	-	-	-	-	0	0	0	0	0	0	0	0	0	0	0	0	-	-	-	-	-	-	-	-	-	-	-	-
ENSMUSG00000097657.3	-	-	-	-	-	0	0	0	0	0	0	0	0	0	0	0	0	-	-	-	-	-	-	-	-	-	-	-	-
ENSMUSG00000109267.2	1	1	0	0	0	0	0	0	0	0	0	0	1	0	0	0	0	0	0	0	0	0	0	0	1	0	0	0	0
ENSMUSG00000109377.2	-	-	-	-	-	0	0	0	0	0	0	0	0	0	0	0	0	-	-	-	-	-	-	-	-	-	-	-	-
ENSMUSG00000109512.2	1	1	0	0	0	0	0	0	0	0	0	0	0	1	0	0	0	0	0	0	0	0	0	0	0	1	0	0	0
ENSMUSG00000109255.2	1	1	0	0	0	0	0	0	0	0	0	1	0	0	0	0	0	0	0	0	0	0	0	1	0	0	0	0	0
ENSMUSG00000074482.6	-	-	-	-	-	0	0	0	0	0	0	0	0	0	0	0	0	-	-	-	-	-	-	-	-	-	-	-	-
ENSMUSG00000051906.16	1	1	24	22	2.165514517	1	6	0	8	3	0	3	2	9	4	2	10	0.916666667	6.583333333	0	8.416666667	3.166666667	0	2.916666667	2	9.916666667	4.083333333	2.916666667	10.375
ENSMUSG00002076728.1	-	-	-	-	-	0	0	0	0	0	0	0	0	0	0	0	0	-	-	-	-	-	-	-	-	-	-	-	-
ENSMUSG00000079168.5	1	1	20	19	0.707106781	2	1	0	0	1	1	0	1	0	1	0	2	1.75	1	0	0	1	0.833333333	0	1	0	1	0	2
ENSMUSG00000086805.10	1	1	0	0	0	0	1	0	0	0	0	0	0	0	0	0	0	0	1	0	0	0	0	0	0	0	0	0	0
ENSMUSG00000011832.17	1	1	22	15	5.435883379	15	17	21	9	9	36	38	13	18	19	18	26	12.91666667	19.08333333	22.16666667	9.666666667	9.666666667	23.75	34.75	13.66666667	20	18.41666667	25.75	27
ENSMUSG00000064125.15	1	1	0	0	0	0	0	0	1	1	0	0	0	1	0	0	0	0	0	0	1	1	0	0	0	1	0	0	0
ENSMUSG00000046589.8	1	1	20	13	0.707106781	1	0	0	1	1	0	0	2	3	0	0	0	0.916666667	0	0	1	1	0	0	2	3.25	0	0	0
ENSMUSG00000002948.20	1	1	22	14	24.26996713	87	79	121	112	80	286	124	125	100	152	65	90	79	87.5	126	123	86.25	196.0833333	112.25	133.3333333	109.7916667	149.7916667	90.66666667	89.91666667
ENSMUSG00000109061.2	1	1	24	12	1.443676345	5	2	0	5	3	3	4	8	3	3	1	1	4.25	2.166666667	0	5.333333333	3.166666667	2	3.666666667	8.416666667	3.25	3	1.166666667	1
ENSMUSG00000089736.3	1	1	20	10	1.414213562	0	0	0	3	1	4	0	2	0	0	0	0	0	0	0	3.083333333	1	2.833333333	0	2	0	0	0	0
ENSMUSG00000011837.5	1	1	24	18	7.2552102	64	58	107	75	75	116	93	92	71	90	64	99	57.625	65.33333333	112.2083333	82.58333333	80.75	77.75	84.79166667	97.83333333	76.83333333	87.83333333	89.20833333	98.54166667
ENSMUSG00000048644.9	1	1	0	0	0	0	0	0	0	2	0	0	0	0	1	0	0	0	0	0	0	2	0	0	0	0	1	0	0
ENSMUSG00000002949.16	1	1	20	15	28.5788991	196	196	176	226	187	372	250	179	278	235	145	196	177.5	214.25	185.5833333	249.75	201.8333333	254.6666667	228.625	190.6666667	303.4166667	230.3333333	194.3333333	191.4166667
ENSMUSG00002076834.1	1	1	0	0	0	0	0	0	0	0	0	2	0	0	0	0	0	0	0	0	0	0	0	2	0	0	0	0	0
ENSMUSG00000040028.11	1	0.104994351	24	6	86.53219231	550	476	614	586	446	789	518	347	402	467	308	424	496.625	511.1666667	643	648.5833333	487.4166667	545.5833333	474.9166667	371.5	433.3333333	462.9583333	401.3333333	402.5833333
ENSMUSG00000023235.15	1	1	22	18	5.980944859	45	18	17	26	33	37	28	33	18	31	26	29	40.83333333	20	18.08333333	28.08333333	35.83333333	24.33333333	25.41666667	34.91666667	20	30.08333333	36.83333333	29.83333333
ENSMUSG00000108818.2	-	-	-	-	-	0	0	0	0	0	0	0	0	0	0	0	0	-	-	-	-	-	-	-	-	-	-	-	-
ENSMUSG00000109356.2	-	-	-	-	-	0	0	0	0	0	0	0	0	0	0	0	0	-	-	-	-	-	-	-	-	-	-	-	-
ENSMUSG00000109241.2	-	-	-	-	-	0	0	0	0	0	0	0	0	0	0	0	0	-	-	-	-	-	-	-	-	-	-	-	-
ENSMUSG00000109397.2	-	-	-	-	-	0	0	0	0	0	0	0	0	0	0	0	0	-	-	-	-	-	-	-	-	-	-	-	-
ENSMUSG00000108860.2	-	-	-	-	-	0	0	0	0	0	0	0	0	0	0	0	0	-	-	-	-	-	-	-	-	-	-	-	-
ENSMUSG00000008206.17	0.131770189	0.000357418	24	13	4.448880164	18	14	16	18	21	35	33	28	20	22	13	20	15.66666667	15.75	16.83333333	19.08333333	23	23	30.08333333	29.58333333	22	21.16666667	18.5	21.08333333
ENSMUSG00000102201.2	-	-	-	-	-	0	0	0	0	0	0	0	0	0	0	0	0	-	-	-	-	-	-	-	-	-	-	-	-
ENSMUSG00000108829.2	-	-	-	-	-	0	0	0	0	0	0	0	0	0	0	0	0	-	-	-	-	-	-	-	-	-	-	-	-
ENSMUSG00000058748.10	1	1	24	6	2.415948169	11	9	8	12	9	18	9	7	11	7	3	2	9.583333333	10.08333333	8.416666667	12.75	9.666666667	12.33333333	8.416666667	7.333333333	12.33333333	6.916666667	4.25	2
ENSMUSG00000109489.2	-	-	-	-	-	0	0	0	0	0	0	0	0	0	0	0	0	-	-	-	-	-	-	-	-	-	-	-	-
ENSMUSG00000109448.2	1	1	0	0	0	0	0	1	0	0	0	0	0	1	0	0	0	0	0	1	0	0	0	0	0	1	0	0	0
ENSMUSG00000048484.5	1	1	20	0	0.824957912	2	5	1	0	0	1	0	1	1	2	0	3	1.75	5.416666667	1	0	0	0.833333333	0	1	1	2	0	3.083333333
ENSMUSG00000097308.3	1	1	0	0	0	0	0	0	1	0	2	0	0	0	0	1	0	0	0	0	1	0	1.166666667	0	0	0	0	1.166666667	0
ENSMUSG00000109055.2	1	1	0	0	0	0	0	0	0	1	0	0	0	0	0	0	1	0	0	0	0	1	0	0	0	0	0	0	1
ENSMUSG00000108962.2	-	-	-	-	-	0	0	0	0	0	0	0	0	0	0	0	0	-	-	-	-	-	-	-	-	-	-	-	-
ENSMUSG00000022322.9	1	1	20	10	0.707106781	0	1	1	2	1	1	2	2	0	1	0	1	0	1	1	2	1	0.833333333	2	2	0	1	0	1
ENSMUSG00000109462.2	-	-	-	-	-	0	0	0	0	0	0	0	0	0	0	0	0	-	-	-	-	-	-	-	-	-	-	-	-
ENSMUSG00000109034.2	-	-	-	-	-	0	0	0	0	0	0	0	0	0	0	0	0	-	-	-	-	-	-	-	-	-	-	-	-
ENSMUSG00000095600.3	-	-	-	-	-	0	0	0	0	0	0	0	0	0	0	0	0	-	-	-	-	-	-	-	-	-	-	-	-
ENSMUSG00000109063.2	-	-	-	-	-	0	0	0	0	0	0	0	0	0	0	0	0	-	-	-	-	-	-	-	-	-	-	-	-
ENSMUSG00000062152.5	-	-	-	-	-	0	0	0	0	0	0	0	0	0	0	0	0	-	-	-	-	-	-	-	-	-	-	-	-
ENSMUSG00000119639.1	-	-	-	-	-	0	0	0	0	0	0	0	0	0	0	0	0	-	-	-	-	-	-	-	-	-	-	-	-
ENSMUSG00000109295.2	-	-	-	-	-	0	0	0	0	0	0	0	0	0	0	0	0	-	-	-	-	-	-	-	-	-	-	-	-
ENSMUSG00000023073.3	1	1	20	0	7.837100156	28	26	34	14	13	15	19	13	19	22	10	12	24.75	28.83333333	35.83333333	14.66666667	13.91666667	10.08333333	17.33333333	13.66666667	21.08333333	21.16666667	14.25	12.58333333
ENSMUSG00000109181.2	1	1	0	0	0	0	0	1	1	0	0	0	0	0	0	0	0	0	0	1	1	0	0	0	0	0	0	0	0
ENSMUSG00002075572.1	-	-	-	-	-	0	0	0	0	0	0	0	0	0	0	0	0	-	-	-	-	-	-	-	-	-	-	-	-
ENSMUSG00000109313.2	-	-	-	-	-	0	0	0	0	0	0	0	0	0	0	0	0	-	-	-	-	-	-	-	-	-	-	-	-
ENSMUSG00000109266.2	-	-	-	-	-	0	0	0	0	0	0	0	0	0	0	0	0	-	-	-	-	-	-	-	-	-	-	-	-
ENSMUSG00000043192.5	1	1	20	5	0.707106781	1	2	1	0	1	0	1	0	0	0	0	4	0.916666667	2.166666667	1	0	1	0	1	0	0	0	0	4.25
ENSMUSG00002076909.1	-	-	-	-	-	0	0	0	0	0	0	0	0	0	0	0	0	-	-	-	-	-	-	-	-	-	-	-	-
ENSMUSG00000109069.2	-	-	-	-	-	0	0	0	0	0	0	0	0	0	0	0	0	-	-	-	-	-	-	-	-	-	-	-	-
ENSMUSG00000109518.2	-	-	-	-	-	0	0	0	0	0	0	0	0	0	0	0	0	-	-	-	-	-	-	-	-	-	-	-	-
ENSMUSG00000109534.2	-	-	-	-	-	0	0	0	0	0	0	0	0	0	0	0	0	-	-	-	-	-	-	-	-	-	-	-	-
ENSMUSG00000088255.3	-	-	-	-	-	0	0	0	0	0	0	0	0	0	0	0	0	-	-	-	-	-	-	-	-	-	-	-	-
ENSMUSG00000109543.2	-	-	-	-	-	0	0	0	0	0	0	0	0	0	0	0	0	-	-	-	-	-	-	-	-	-	-	-	-
ENSMUSG00000109457.2	-	-	-	-	-	0	0	0	0	0	0	0	0	0	0	0	0	-	-	-	-	-	-	-	-	-	-	-	-
ENSMUSG00000109463.2	-	-	-	-	-	0	0	0	0	0	0	0	0	0	0	0	0	-	-	-	-	-	-	-	-	-	-	-	-
ENSMUSG00000108852.2	-	-	-	-	-	0	0	0	0	0	0	0	0	0	0	0	0	-	-	-	-	-	-	-	-	-	-	-	-
ENSMUSG00000109538.2	-	-	-	-	-	0	0	0	0	0	0	0	0	0	0	0	0	-	-	-	-	-	-	-	-	-	-	-	-
ENSMUSG00000108914.2	-	-	-	-	-	0	0	0	0	0	0	0	0	0	0	0	0	-	-	-	-	-	-	-	-	-	-	-	-
ENSMUSG00000092092.2	-	-	-	-	-	0	0	0	0	0	0	0	0	0	0	0	0	-	-	-	-	-	-	-	-	-	-	-	-
ENSMUSG00000119145.1	1	1	0	0	0	0	0	0	0	1	0	0	0	2	0	0	0	0	0	0	0	1	0	0	0	2.166666667	0	0	0
ENSMUSG00000109260.2	-	-	-	-	-	0	0	0	0	0	0	0	0	0	0	0	0	-	-	-	-	-	-	-	-	-	-	-	-
ENSMUSG00002076795.1	-	-	-	-	-	0	0	0	0	0	0	0	0	0	0	0	0	-	-	-	-	-	-	-	-	-	-	-	-
ENSMUSG00002075857.1	-	-	-	-	-	0	0	0	0	0	0	0	0	0	0	0	0	-	-	-	-	-	-	-	-	-	-	-	-
ENSMUSG00000077378.3	-	-	-	-	-	0	0	0	0	0	0	0	0	0	0	0	0	-	-	-	-	-	-	-	-	-	-	-	-
ENSMUSG00000099890.3	-	-	-	-	-	0	0	0	0	0	0	0	0	0	0	0	0	-	-	-	-	-	-	-	-	-	-	-	-
ENSMUSG00000109316.2	-	-	-	-	-	0	0	0	0	0	0	0	0	0	0	0	0	-	-	-	-	-	-	-	-	-	-	-	-
ENSMUSG00000109127.3	-	-	-	-	-	0	0	0	0	0	0	0	0	0	0	0	0	-	-	-	-	-	-	-	-	-	-	-	-
ENSMUSG00000109566.2	-	-	-	-	-	0	0	0	0	0	0	0	0	0	0	0	0	-	-	-	-	-	-	-	-	-	-	-	-
ENSMUSG00000109134.2	1	1	0	0	0	0	1	0	0	0	0	0	0	0	0	0	0	0	1	0	0	0	0	0	0	0	0	0	0
ENSMUSG00000109056.2	1	1	0	0	0	0	0	0	0	0	0	0	0	0	0	0	2	0	0	0	0	0	0	0	0	0	0	0	2
ENSMUSG00000109515.2	-	-	-	-	-	0	0	0	0	0	0	0	0	0	0	0	0	-	-	-	-	-	-	-	-	-	-	-	-
ENSMUSG00000108913.2	-	-	-	-	-	0	0	0	0	0	0	0	0	0	0	0	0	-	-	-	-	-	-	-	-	-	-	-	-
ENSMUSG00000108941.2	-	-	-	-	-	0	0	0	0	0	0	0	0	0	0	0	0	-	-	-	-	-	-	-	-	-	-	-	-
ENSMUSG00000108932.2	-	-	-	-	-	0	0	0	0	0	0	0	0	0	0	0	0	-	-	-	-	-	-	-	-	-	-	-	-
ENSMUSG00000109436.2	-	-	-	-	-	0	0	0	0	0	0	0	0	0	0	0	0	-	-	-	-	-	-	-	-	-	-	-	-
ENSMUSG00000001300.17	1	1	0	0	0	0	0	2	2	0	0	0	0	1	0	0	0	0	0	2	2	0	0	0	0	1	0	0	0
ENSMUSG00000108912.2	-	-	-	-	-	0	0	0	0	0	0	0	0	0	0	0	0	-	-	-	-	-	-	-	-	-	-	-	-
ENSMUSG00000109568.2	1	1	0	0	0	0	0	0	0	0	1	0	0	0	0	0	1	0	0	0	0	0	0.833333333	0	0	0	0	0	1
ENSMUSG00000109438.2	-	-	-	-	-	0	0	0	0	0	0	0	0	0	0	0	0	-	-	-	-	-	-	-	-	-	-	-	-
ENSMUSG00000040467.2	-	-	-	-	-	0	0	0	0	0	0	0	0	0	0	0	0	-	-	-	-	-	-	-	-	-	-	-	-
ENSMUSG00000040459.12	1	0.177550154	20	5	18.94456918	57	46	51	53	55	49	21	19	25	42	23	37	51.45833333	51.5	53.25	57.16666667	59.70833333	32.16666667	19.25	19.91666667	27.25	41.83333333	32.66666667	37.95833333
ENSMUSG00000098917.3	-	-	-	-	-	0	0	0	0	0	0	0	0	0	0	0	0	-	-	-	-	-	-	-	-	-	-	-	-
ENSMUSG00000109117.2	-	-	-	-	-	0	0	0	0	0	0	0	0	0	0	0	0	-	-	-	-	-	-	-	-	-	-	-	-
ENSMUSG00000109190.2	-	-	-	-	-	0	0	0	0	0	0	0	0	0	0	0	0	-	-	-	-	-	-	-	-	-	-	-	-
ENSMUSG00000109371.2	-	-	-	-	-	0	0	0	0	0	0	0	0	0	0	0	0	-	-	-	-	-	-	-	-	-	-	-	-
ENSMUSG00000109062.2	-	-	-	-	-	0	0	0	0	0	0	0	0	0	0	0	0	-	-	-	-	-	-	-	-	-	-	-	-
ENSMUSG00000109346.2	-	-	-	-	-	0	0	0	0	0	0	0	0	0	0	0	0	-	-	-	-	-	-	-	-	-	-	-	-
ENSMUSG00000108848.2	-	-	-	-	-	0	0	0	0	0	0	0	0	0	0	0	0	-	-	-	-	-	-	-	-	-	-	-	-
ENSMUSG00000109215.2	-	-	-	-	-	0	0	0	0	0	0	0	0	0	0	0	0	-	-	-	-	-	-	-	-	-	-	-	-
ENSMUSG00000109124.2	-	-	-	-	-	0	0	0	0	0	0	0	0	0	0	0	0	-	-	-	-	-	-	-	-	-	-	-	-
ENSMUSG00000109064.2	-	-	-	-	-	0	0	0	0	0	0	0	0	0	0	0	0	-	-	-	-	-	-	-	-	-	-	-	-
ENSMUSG00000079157.5	-	-	-	-	-	0	0	0	0	0	0	0	0	0	0	0	0	-	-	-	-	-	-	-	-	-	-	-	-
ENSMUSG00000109040.2	-	-	-	-	-	0	0	0	0	0	0	0	0	0	0	0	0	-	-	-	-	-	-	-	-	-	-	-	-
ENSMUSG00000109286.2	-	-	-	-	-	0	0	0	0	0	0	0	0	0	0	0	0	-	-	-	-	-	-	-	-	-	-	-	-
ENSMUSG00000109385.2	-	-	-	-	-	0	0	0	0	0	0	0	0	0	0	0	0	-	-	-	-	-	-	-	-	-	-	-	-
ENSMUSG00000109551.2	-	-	-	-	-	0	0	0	0	0	0	0	0	0	0	0	0	-	-	-	-	-	-	-	-	-	-	-	-
ENSMUSG00002074996.1	-	-	-	-	-	0	0	0	0	0	0	0	0	0	0	0	0	-	-	-	-	-	-	-	-	-	-	-	-
ENSMUSG00000109359.2	-	-	-	-	-	0	0	0	0	0	0	0	0	0	0	0	0	-	-	-	-	-	-	-	-	-	-	-	-
ENSMUSG00000109418.2	-	-	-	-	-	0	0	0	0	0	0	0	0	0	0	0	0	-	-	-	-	-	-	-	-	-	-	-	-
ENSMUSG00000109529.2	-	-	-	-	-	0	0	0	0	0	0	0	0	0	0	0	0	-	-	-	-	-	-	-	-	-	-	-	-
ENSMUSG00000109139.2	-	-	-	-	-	0	0	0	0	0	0	0	0	0	0	0	0	-	-	-	-	-	-	-	-	-	-	-	-
ENSMUSG00000109095.2	-	-	-	-	-	0	0	0	0	0	0	0	0	0	0	0	0	-	-	-	-	-	-	-	-	-	-	-	-
ENSMUSG00000109162.2	-	-	-	-	-	0	0	0	0	0	0	0	0	0	0	0	0	-	-	-	-	-	-	-	-	-	-	-	-
ENSMUSG00000108918.2	-	-	-	-	-	0	0	0	0	0	0	0	0	0	0	0	0	-	-	-	-	-	-	-	-	-	-	-	-
ENSMUSG00002075361.1	-	-	-	-	-	0	0	0	0	0	0	0	0	0	0	0	0	-	-	-	-	-	-	-	-	-	-	-	-
ENSMUSG00000109183.2	-	-	-	-	-	0	0	0	0	0	0	0	0	0	0	0	0	-	-	-	-	-	-	-	-	-	-	-	-
ENSMUSG00000067627.3	-	-	-	-	-	0	0	0	0	0	0	0	0	0	0	0	0	-	-	-	-	-	-	-	-	-	-	-	-
ENSMUSG00000095279.3	-	-	-	-	-	0	0	0	0	0	0	0	0	0	0	0	0	-	-	-	-	-	-	-	-	-	-	-	-
ENSMUSG00000049717.10	1	1	20	3	2.651650429	6	4	7	8	2	8	2	2	2	6	2	3	5.333333333	4.25	7.333333333	8.416666667	2	5.416666667	2	2	2.166666667	5.916666667	2.916666667	3.083333333
ENSMUSG00000040396.13	1	1	24	4	5.170718337	56	50	49	56	58	72	57	45	49	62	33	64	50.58333333	56	50.70833333	60.58333333	62.91666667	47.75	51.58333333	47.75	52.83333333	61.25	46.66666667	65.16666667
ENSMUSG00000031497.11	1	1	20	19	1.237436867	2	4	2	0	0	4	0	4	0	3	1	0	1.75	4.25	2	0	0	2.833333333	0	4.166666667	0	3	1.166666667	0
ENSMUSG00000109054.2	-	-	-	-	-	0	0	0	0	0	0	0	0	0	0	0	0	-	-	-	-	-	-	-	-	-	-	-	-
ENSMUSG00000109545.2	-	-	-	-	-	0	0	0	0	0	0	0	0	0	0	0	0	-	-	-	-	-	-	-	-	-	-	-	-
ENSMUSG00000039057.12	-	-	-	-	-	0	0	0	0	0	0	0	0	0	0	0	0	-	-	-	-	-	-	-	-	-	-	-	-
ENSMUSG00000109258.2	-	-	-	-	-	0	0	0	0	0	0	0	0	0	0	0	0	-	-	-	-	-	-	-	-	-	-	-	-
ENSMUSG00000109503.2	-	-	-	-	-	0	0	0	0	0	0	0	0	0	0	0	0	-	-	-	-	-	-	-	-	-	-	-	-
ENSMUSG00000109432.2	-	-	-	-	-	0	0	0	0	0	0	0	0	0	0	0	0	-	-	-	-	-	-	-	-	-	-	-	-
ENSMUSG00000109067.2	-	-	-	-	-	0	0	0	0	0	0	0	0	0	0	0	0	-	-	-	-	-	-	-	-	-	-	-	-
ENSMUSG00000108997.2	-	-	-	-	-	0	0	0	0	0	0	0	0	0	0	0	0	-	-	-	-	-	-	-	-	-	-	-	-
ENSMUSG00000109271.2	-	-	-	-	-	0	0	0	0	0	0	0	0	0	0	0	0	-	-	-	-	-	-	-	-	-	-	-	-
ENSMUSG00000096258.3	-	-	-	-	-	0	0	0	0	0	0	0	0	0	0	0	0	-	-	-	-	-	-	-	-	-	-	-	-
ENSMUSG00000108961.3	1	1	22	10	1.060660172	0	1	1	2	0	7	0	3	0	0	0	0	0	1	1	2	0	4.75	0	3.083333333	0	0	0	0
ENSMUSG00000109473.2	1	1	24	16	1.38475078	0	1	0	2	0	4	2	2	2	1	2	0	0	1	0	2	0	2.833333333	2	2	2.166666667	1	2.916666667	0
ENSMUSG00000108969.2	1	1	20	15	1.414213562	0	1	0	0	0	1	2	0	7	2	0	0	0	1	0	0	0	0.833333333	2	0	7.5	2	0	0
ENSMUSG00000109291.3	1	0.082251226	24	9	1.296362431	2	2	3	3	3	4	2	6	2	1	0	1	1.75	2.166666667	3.083333333	3.083333333	3.166666667	2.833333333	2	6.25	2.166666667	1	0	1
ENSMUSG00000109089.3	1	1	24	10	10.00261468	54	45	62	59	39	74	75	66	57	48	34	33	48.75	50.25	64.45833333	64.5	42.41666667	49.16666667	67.66666667	69	61.66666667	47.58333333	48.08333333	33.91666667
ENSMUSG00000038917.6	1	0.082251226	22	9	1.50260191	0	1	21	3	4	4	2	2	2	1	0	1	0	1	22.16666667	3.083333333	4.25	2.833333333	2	2	2.166666667	1	0	1
ENSMUSG00000109480.2	-	-	-	-	-	0	0	0	0	0	0	0	0	0	0	0	0	-	-	-	-	-	-	-	-	-	-	-	-
ENSMUSG00000109084.2	-	-	-	-	-	0	0	0	0	0	0	0	0	0	0	0	0	-	-	-	-	-	-	-	-	-	-	-	-
ENSMUSG00000109508.2	-	-	-	-	-	0	0	0	0	0	0	0	0	0	0	0	0	-	-	-	-	-	-	-	-	-	-	-	-
ENSMUSG00000038894.8	1	1	22	9	0.766032346	1	2	7	3	3	1	1	8	3	0	3	2	0.916666667	2.166666667	7.333333333	3.083333333	3.166666667	0.833333333	1	8.416666667	3.25	0	4.25	2
ENSMUSG00000096938.8	1	1	0	0	0	0	0	0	0	0	0	0	0	1	2	0	0	0	0	0	0	0	0	0	0	1	2	0	0
ENSMUSG00000108847.3	-	-	-	-	-	0	0	0	0	0	0	0	0	0	0	0	0	-	-	-	-	-	-	-	-	-	-	-	-
ENSMUSG00000109151.2	-	-	-	-	-	0	0	0	0	0	0	0	0	0	0	0	0	-	-	-	-	-	-	-	-	-	-	-	-
ENSMUSG00000109029.2	-	-	-	-	-	0	0	0	0	0	0	0	0	0	0	0	0	-	-	-	-	-	-	-	-	-	-	-	-
ENSMUSG00000085573.2	-	-	-	-	-	0	0	0	0	0	0	0	0	0	0	0	0	-	-	-	-	-	-	-	-	-	-	-	-
ENSMUSG00000031502.12	1	1	20	7	13.19932658	27	33	48	6	44	53	17	24	9	22	16	46	23.91666667	37	49.75	6.25	47.75	34.83333333	15.5	25.41666667	9.916666667	21.16666667	22.83333333	46.58333333
ENSMUSG00000109358.2	-	-	-	-	-	0	0	0	0	0	0	0	0	0	0	0	0	-	-	-	-	-	-	-	-	-	-	-	-
ENSMUSG00000031503.14	1	1	20	15	2.946278255	4	9	9	6	6	20	7	8	24	11	5	12	3.25	10.08333333	9.416666667	6.25	6.583333333	13.41666667	6.5	8.416666667	26.16666667	10.75	7.083333333	12.58333333
ENSMUSG00000084783.2	1	1	0	0	0	0	0	0	1	0	0	0	0	0	0	0	1	0	0	0	1	0	0	0	0	0	0	0	1
ENSMUSG00000031504.7	1	1	22	18	4.286834861	83	58	63	68	62	77	77	67	66	72	67	62	75.75	65.33333333	65.5	74.5	67.08333333	51.25	69.66666667	70.08333333	70.70833333	70.58333333	93.66666667	63.25
ENSMUSG00000110245.2	1	1	0	0	0	1	0	0	0	0	0	0	0	0	0	0	0	0.916666667	0	0	0	0	0	0	0	0	0	0	0
ENSMUSG00000096957.3	1	1	24	20	1.590990258	6	2	2	5	1	6	2	3	10	1	3	7	5.333333333	2.166666667	2	5.333333333	1	4.166666667	2	3.083333333	11	1	4.25	7.333333333
ENSMUSG00000031505.12	1	0.104994351	24	17	83.30601762	511	478	393	429	399	776	598	606	517	547	475	644	463.1666667	512.75	420	477.5416667	438.9583333	537	561.5833333	653.7083333	565.2083333	543.9166667	613.9166667	597.25
ENSMUSG00000056228.11	1	1	20	7	37.83021286	207	186	263	211	238	377	217	183	201	183	199	301	187.0833333	205.0416667	276.3333333	233.0416667	259.1666667	258.8333333	198.25	195.5	219.4166667	179.375	263.7916667	290.4583333
ENSMUSG00000045969.9	1	1	24	22	5.745242597	40	37	30	23	35	40	40	23	32	29	33	39	36	41.08333333	31.58333333	24.58333333	38	26.25	36.41666667	24.33333333	34.91666667	28.16666667	46.66666667	39.83333333
ENSMUSG00000031508.15	1	0.289005181	20	1	5.86309373	63	47	38	58	46	36	39	20	34	42	43	53	56.75	52.5	40	63.25	50	23.75	35.66666667	20.95833333	37	41.83333333	60.75	54
ENSMUSG00000104958.3	-	-	-	-	-	0	0	0	0	0	0	0	0	0	0	0	0	-	-	-	-	-	-	-	-	-	-	-	-
ENSMUSG00000109810.2	1	1	0	0	0	1	0	0	0	0	0	0	0	0	0	0	0	0.916666667	0	0	0	0	0	0	0	0	0	0	0
ENSMUSG00000031509.11	-	-	-	-	-	0	0	0	0	0	0	0	0	0	0	0	0	-	-	-	-	-	-	-	-	-	-	-	-
ENSMUSG00000109623.2	-	-	-	-	-	0	0	0	0	0	0	0	0	0	0	0	0	-	-	-	-	-	-	-	-	-	-	-	-
ENSMUSG00000109986.2	-	-	-	-	-	0	0	0	0	0	0	0	0	0	0	0	0	-	-	-	-	-	-	-	-	-	-	-	-
ENSMUSG00000109933.2	-	-	-	-	-	0	0	0	0	0	0	0	0	0	0	0	0	-	-	-	-	-	-	-	-	-	-	-	-
ENSMUSG00000110177.2	-	-	-	-	-	0	0	0	0	0	0	0	0	0	0	0	0	-	-	-	-	-	-	-	-	-	-	-	-
ENSMUSG00000093345.5	-	-	-	-	-	0	0	0	0	0	0	0	0	0	0	0	0	-	-	-	-	-	-	-	-	-	-	-	-
ENSMUSG00000031510.6	-	-	-	-	-	0	0	0	0	0	0	0	0	0	0	0	0	-	-	-	-	-	-	-	-	-	-	-	-
ENSMUSG00000110313.2	-	-	-	-	-	0	0	0	0	0	0	0	0	0	0	0	0	-	-	-	-	-	-	-	-	-	-	-	-
ENSMUSG00000031511.17	1	0.289005181	24	8	6.923753894	39	37	31	51	36	67	42	46	26	28	19	32	34.91666667	41.08333333	32.66666667	54.91666667	39.08333333	44.83333333	38.08333333	48.75	28.41666667	27.16666667	27	32.83333333
ENSMUSG00000110394.2	1	1	0	0	0	1	0	0	0	0	0	0	0	0	0	0	0	0.916666667	0	0	0	0	0	0	0	0	0	0	0
ENSMUSG00000086500.2	-	-	-	-	-	0	0	0	0	0	0	0	0	0	0	0	0	-	-	-	-	-	-	-	-	-	-	-	-
ENSMUSG00000031512.16	-	-	-	-	-	0	0	0	0	0	0	0	0	0	0	0	0	-	-	-	-	-	-	-	-	-	-	-	-
ENSMUSG00000109772.2	-	-	-	-	-	0	0	0	0	0	0	0	0	0	0	0	0	-	-	-	-	-	-	-	-	-	-	-	-
ENSMUSG00000110002.2	-	-	-	-	-	0	0	0	0	0	0	0	0	0	0	0	0	-	-	-	-	-	-	-	-	-	-	-	-
ENSMUSG00000109995.2	-	-	-	-	-	0	0	0	0	0	0	0	0	0	0	0	0	-	-	-	-	-	-	-	-	-	-	-	-
ENSMUSG00000074473.2	-	-	-	-	-	0	0	0	0	0	0	0	0	0	0	0	0	-	-	-	-	-	-	-	-	-	-	-	-
ENSMUSG00000101899.2	-	-	-	-	-	0	0	0	0	0	0	0	0	0	0	0	0	-	-	-	-	-	-	-	-	-	-	-	-
ENSMUSG00000110412.2	-	-	-	-	-	0	0	0	0	0	0	0	0	0	0	0	0	-	-	-	-	-	-	-	-	-	-	-	-
ENSMUSG00000120617.1	-	-	-	-	-	0	0	0	0	0	0	0	0	0	0	0	0	-	-	-	-	-	-	-	-	-	-	-	-
ENSMUSG00002076452.1	-	-	-	-	-	0	0	0	0	0	0	0	0	0	0	0	0	-	-	-	-	-	-	-	-	-	-	-	-
ENSMUSG00000047935.18	-	-	-	-	-	0	0	0	0	0	0	0	0	0	0	0	0	-	-	-	-	-	-	-	-	-	-	-	-
ENSMUSG00000110160.2	-	-	-	-	-	0	0	0	0	0	0	0	0	0	0	0	0	-	-	-	-	-	-	-	-	-	-	-	-
ENSMUSG00000096014.2	-	-	-	-	-	0	0	0	0	0	0	0	0	0	0	0	0	-	-	-	-	-	-	-	-	-	-	-	-
ENSMUSG00002075906.1	-	-	-	-	-	0	0	0	0	0	0	0	0	0	0	0	0	-	-	-	-	-	-	-	-	-	-	-	-
ENSMUSG00000120658.1	-	-	-	-	-	0	0	0	0	0	0	0	0	0	0	0	0	-	-	-	-	-	-	-	-	-	-	-	-
ENSMUSG00000109921.3	-	-	-	-	-	0	0	0	0	0	0	0	0	0	0	0	0	-	-	-	-	-	-	-	-	-	-	-	-
ENSMUSG00000109582.2	-	-	-	-	-	0	0	0	0	0	0	0	0	0	0	0	0	-	-	-	-	-	-	-	-	-	-	-	-
ENSMUSG00000097421.3	-	-	-	-	-	0	0	0	0	0	0	0	0	0	0	0	0	-	-	-	-	-	-	-	-	-	-	-	-
ENSMUSG00000010435.8	-	-	-	-	-	0	0	0	0	0	0	0	0	0	0	0	0	-	-	-	-	-	-	-	-	-	-	-	-
ENSMUSG00000000759.15	1	1	20	10	7.071067812	16	12	15	26	29	39	25	21	14	25	13	25	13.75	13.41666667	15.75	28.08333333	31.58333333	25.58333333	22.83333333	21.91666667	15.58333333	24.25	18.5	26
ENSMUSG00002076620.1	-	-	-	-	-	0	0	0	0	0	0	0	0	0	0	0	0	-	-	-	-	-	-	-	-	-	-	-	-
ENSMUSG00000054910.6	1	1	0	0	0	1	1	0	0	0	0	0	0	0	0	0	0	0.916666667	1	0	0	0	0	0	0	0	0	0	0
ENSMUSG00000074469.7	1	0.692351604	24	8	1.473139128	1	0	10	4	3	2	2	3	0	1	0	0	0.916666667	0	10.41666667	4.25	3.166666667	1.166666667	2	3.083333333	0	1	0	0
ENSMUSG00000031441.16	1	1	20	9	2.946278254	3	3	10	1	5	12	11	5	2	4	2	3	2.416666667	3.166666667	10.41666667	1	5.333333333	8.083333333	10	5.333333333	2.166666667	4.083333333	2.916666667	3.083333333
ENSMUSG00000084780.8	-	-	-	-	-	0	0	0	0	0	0	0	0	0	0	0	0	-	-	-	-	-	-	-	-	-	-	-	-
ENSMUSG00000085465.2	-	-	-	-	-	0	0	0	0	0	0	0	0	0	0	0	0	-	-	-	-	-	-	-	-	-	-	-	-
ENSMUSG00000031442.22	-	-	-	-	-	0	0	0	0	0	0	0	0	0	0	0	0	-	-	-	-	-	-	-	-	-	-	-	-
ENSMUSG00000079146.3	-	-	-	-	-	0	0	0	0	0	0	0	0	0	0	0	0	-	-	-	-	-	-	-	-	-	-	-	-
ENSMUSG00000086770.2	1	1	0	0	0	0	0	0	0	0	1	0	0	0	0	0	0	0	0	0	0	0	0.833333333	0	0	0	0	0	0
ENSMUSG00000105030.3	-	-	-	-	-	0	0	0	0	0	0	0	0	0	0	0	0	-	-	-	-	-	-	-	-	-	-	-	-
ENSMUSG00000082682.2	-	-	-	-	-	0	0	0	0	0	0	0	0	0	0	0	0	-	-	-	-	-	-	-	-	-	-	-	-
ENSMUSG00000081951.2	-	-	-	-	-	0	0	0	0	0	0	0	0	0	0	0	0	-	-	-	-	-	-	-	-	-	-	-	-
ENSMUSG00000031443.8	1	1	22	15	31.75351389	801	938	858	670	660	1278	857	874	731	798	635	933	722.1666667	993.0833333	893.8333333	754.4166667	734.4583333	901.4583333	792	946.5	801.4166667	797.4166667	813.75	869.3333333
ENSMUSG00000031444.17	1	1	24	10	228.1303255	2015	2353	2514	1892	1692	3394	2608	2575	1536	2101	1794	2119	1781.5	2475.916667	2576.416667	2131.333333	1901.75	2399.416667	2419.5	2739.916667	1691.166667	2095.5	2321.083333	1965.083333
ENSMUSG00000031445.6	0.702113623	0.032157876	24	10	90.73063886	1288	1231	1201	1132	1139	2013	1469	1138	1060	1238	871	1079	1138	1318.5	1248.666667	1255.166667	1287.041667	1444.375	1359.583333	1210.833333	1154.5	1253.583333	1124.416667	998
ENSMUSG00000091443.2	1	1	0	0	0	0	1	0	0	0	0	0	0	0	0	0	0	0	1	0	0	0	0	0	0	0	0	0	0
ENSMUSG00000038542.15	1	1	24	16	9.619598478	120	63	88	90	90	181	107	88	87	119	78	82	109.5416667	70.25	92.08333333	98.58333333	96.5	122.8333333	97.70833333	93.25	94.66666667	116.1666667	107.8333333	82.75
ENSMUSG00000091784.3	-	-	-	-	-	0	0	0	0	0	0	0	0	0	0	0	0	-	-	-	-	-	-	-	-	-	-	-	-
ENSMUSG00000031446.15	1	1	22	13	28.24007711	194	134	175	179	207	312	234	153	253	252	165	198	174.7083333	149	184.25	196.75	225.75	215.4166667	213.875	162.4166667	275.9166667	246.6666667	219	193.25
ENSMUSG00000098532.3	-	-	-	-	-	0	0	0	0	0	0	0	0	0	0	0	0	-	-	-	-	-	-	-	-	-	-	-	-
ENSMUSG00000031447.8	1	1	20	3	23.09882147	291	282	241	243	204	336	266	238	207	268	181	218	266.375	306.8333333	253.5	270.1666667	222.5	228.7916667	243.5	253.5833333	226.7083333	261.4583333	239.0833333	211.5
ENSMUSG00000038515.11	1	1	24	18	5.892556511	75	86	61	69	46	93	100	69	61	71	52	88	68.16666667	94.66666667	63.33333333	75.75	50	61.91666667	91.41666667	72	65.5	69.91666667	72.66666667	87.79166667
ENSMUSG00000088054.3	-	-	-	-	-	0	0	0	0	0	0	0	0	0	0	0	0	-	-	-	-	-	-	-	-	-	-	-	-
ENSMUSG00000120359.1	1	1	0	0	0	0	0	0	1	1	1	0	0	0	0	0	0	0	0	0	1	1	0.833333333	0	0	0	0	0	0
ENSMUSG00000099338.3	1	1	24	10	1.207974084	8	3	4	6	4	7	8	5	1	4	3	2	6.916666667	3.166666667	4.166666667	6.25	4.25	4.75	7.5	5.333333333	1	4.083333333	4.25	2
ENSMUSG00000031448.13	1	1	0	0	0	0	1	0	0	0	0	0	0	0	1	0	0	0	1	0	0	0	0	0	0	0	1	0	0
ENSMUSG00000038506.14	1	0.692351604	24	3	6.776439984	60	38	52	46	46	62	49	33	33	51	29	51	54	41.91666667	54.45833333	49.41666667	50	41.08333333	44.41666667	34.91666667	36	50.58333333	40.91666667	51.66666667
ENSMUSG00000107531.2	1	1	0	0	0	0	0	0	1	1	0	0	1	0	0	0	0	0	0	0	1	1	0	0	1	0	0	0	0
ENSMUSG00000089026.5	-	-	-	-	-	0	0	0	0	0	0	0	0	0	0	0	0	-	-	-	-	-	-	-	-	-	-	-	-
ENSMUSG00000107742.2	1	1	0	0	0	1	0	2	0	0	0	0	0	0	0	0	4	0.916666667	0	2	0	0	0	0	0	0	0	0	4.25
ENSMUSG00000038497.8	1	1	22	8	8.426355804	24	28	41	50	37	46	42	24	29	46	15	44	21.08333333	31.41666667	42.83333333	53.83333333	40.08333333	30.25	38.08333333	25.41666667	31.66666667	45.5	21.16666667	44.83333333
ENSMUSG00000038482.12	1	1	20	0	12.37436874	146	135	97	104	130	167	147	77	126	137	74	104	131.3333333	150.0833333	101.25	115.0833333	139.6666667	112.9166667	133.3333333	80.75	138.75	134.4166667	102.3333333	103.5
ENSMUSG00000031449.11	-	-	-	-	-	0	0	0	0	0	0	0	0	0	0	0	0	-	-	-	-	-	-	-	-	-	-	-	-
ENSMUSG00000110311.2	-	-	-	-	-	0	0	0	0	0	0	0	0	0	0	0	0	-	-	-	-	-	-	-	-	-	-	-	-
ENSMUSG00000031450.9	-	-	-	-	-	0	0	0	0	0	0	0	0	0	0	0	0	-	-	-	-	-	-	-	-	-	-	-	-
ENSMUSG00000038457.18	1	1	22	21	0.677643999	1	1	1	0	1	0	1	0	2	1	1	1	0.916666667	1	1	0	1	0	1	0	2.166666667	1	1.166666667	1
ENSMUSG00000031451.7	1	0.454435351	24	8	58.29211527	583	491	849	404	497	781	607	473	407	526	271	439	528.1666667	529.1666667	883.9166667	449.25	541.6666667	540.0833333	568.5416667	509.1666667	439.2083333	525.5833333	356.3333333	415.5833333
ENSMUSG00000110278.2	-	-	-	-	-	0	0	0	0	0	0	0	0	0	0	0	0	-	-	-	-	-	-	-	-	-	-	-	-
ENSMUSG00000031452.16	-	-	-	-	-	0	0	0	0	0	0	0	0	0	0	0	0	-	-	-	-	-	-	-	-	-	-	-	-
ENSMUSG00000031453.17	1	1	20	17	4.301566257	18	7	16	11	9	18	40	17	15	19	8	15	15.66666667	7.666666667	16.83333333	11.70833333	9.666666667	12.33333333	36.41666667	17.66666667	16.58333333	18.41666667	11.33333333	15.75
ENSMUSG00000090336.6	-	-	-	-	-	0	0	0	0	0	0	0	0	0	0	0	0	-	-	-	-	-	-	-	-	-	-	-	-
ENSMUSG00000109617.2	-	-	-	-	-	0	0	0	0	0	0	0	0	0	0	0	0	-	-	-	-	-	-	-	-	-	-	-	-
ENSMUSG00000038416.16	0.522639106	0.016463156	20	10	24.3067956	167	139	175	195	164	295	218	177	156	156	125	167	151.2083333	154.1666667	184.25	215.125	176.625	202.8333333	199.3333333	188.5416667	169.9166667	153.9166667	168.6666667	163.9166667
ENSMUSG00000038398.9	1	1	22	1	12.43329423	89	85	75	97	70	120	80	79	68	104	69	74	80.66666667	93.79166667	78.25	107.3333333	75.54166667	79.875	72.83333333	82.66666667	72.95833333	101.0833333	96.08333333	74.91666667
ENSMUSG00000057116.6	-	-	-	-	-	0	0	0	0	0	0	0	0	0	0	0	0	-	-	-	-	-	-	-	-	-	-	-	-
ENSMUSG00000047710.9	1	0.289005181	20	12	2.828427125	13	3	10	14	11	17	17	10	15	8	3	7	11.41666667	3.166666667	10.41666667	14.66666667	11.83333333	11.5	15.5	10.58333333	16.58333333	7.5	4.25	7.333333333
ENSMUSG00002075686.1	-	-	-	-	-	0	0	0	0	0	0	0	0	0	0	0	0	-	-	-	-	-	-	-	-	-	-	-	-
ENSMUSG00000065817.3	1	1	0	0	0	0	0	1	0	0	0	0	0	0	0	1	0	0	0	1	0	0	0	0	0	0	0	1.166666667	0
ENSMUSG00000031458.9	1	0.454435351	24	23	6.246109898	28	29	20	18	18	28	25	15	16	22	30	36	24.75	32.66666667	21.08333333	19.08333333	19.5	18.75	22.83333333	15.75	17.66666667	21.16666667	41.91666667	36.91666667
ENSMUSG00000068631.9	1	1	0	0	0	1	0	0	0	0	0	0	0	0	0	0	0	0.916666667	0	0	0	0	0	0	0	0	0	0	0
ENSMUSG00000038365.9	1	0.692351604	24	10	2.423313864	31	43	31	31	34	71	37	28	36	34	16	18	27.58333333	47.75	32.66666667	32.83333333	36.875	47.29166667	33.75	29.58333333	39.08333333	33.25	22.83333333	18.83333333
ENSMUSG00000050052.13	1	1	22	13	9.958420503	51	34	36	47	60	73	56	43	60	56	21	45	46	38	37.95833333	50.66666667	64.91666667	48.66666667	50.58333333	45.25	64.5	55.33333333	29.91666667	45.45833333
ENSMUSG00000110058.2	-	-	-	-	-	0	0	0	0	0	0	0	0	0	0	0	0	-	-	-	-	-	-	-	-	-	-	-	-
ENSMUSG00000051978.10	1	1	24	0	5.899922206	16	18	25	11	10	38	17	18	10	27	16	28	13.75	20	26.25	11.70833333	10.75	25	15.5	18.75	11	26.16666667	22.83333333	28.75
ENSMUSG00000109982.2	-	-	-	-	-	0	0	0	0	0	0	0	0	0	0	0	0	-	-	-	-	-	-	-	-	-	-	-	-
ENSMUSG00000074461.4	1	1	24	6	1.605721649	7	3	2	3	4	6	2	0	9	0	1	1	6.083333333	3.166666667	2	3.083333333	4.25	4.166666667	2	0	9.916666667	0	1.166666667	1
ENSMUSG00000047495.16	-	-	-	-	-	0	0	0	0	0	0	0	0	0	0	0	0	-	-	-	-	-	-	-	-	-	-	-	-
ENSMUSG00000085371.2	-	-	-	-	-	0	0	0	0	0	0	0	0	0	0	0	0	-	-	-	-	-	-	-	-	-	-	-	-
ENSMUSG00000088311.3	-	-	-	-	-	0	0	0	0	0	0	0	0	0	0	0	0	-	-	-	-	-	-	-	-	-	-	-	-
ENSMUSG00002076625.1	-	-	-	-	-	0	0	0	0	0	0	0	0	0	0	0	0	-	-	-	-	-	-	-	-	-	-	-	-
ENSMUSG00000084945.2	-	-	-	-	-	0	0	0	0	0	0	0	0	0	0	0	0	-	-	-	-	-	-	-	-	-	-	-	-
ENSMUSG00000026317.8	0.131770189	0.000539297	24	18	19.12134587	89	59	70	58	61	116	98	82	99	111	77	92	80.66666667	66.33333333	72.66666667	63.25	66	77.75	89.91666667	86.08333333	108.4166667	108.0833333	106.25	91.75
ENSMUSG00000071176.11	1	0.454435351	22	12	1.915080864	4	7	6	6	7	7	13	10	7	6	3	1	3.25	7.666666667	6.25	6.25	7.5	4.75	11.58333333	10.58333333	7.5	5.916666667	4.25	1
ENSMUSG00000090024.2	-	-	-	-	-	0	0	0	0	0	0	0	0	0	0	0	0	-	-	-	-	-	-	-	-	-	-	-	-
ENSMUSG00000120967.1	1	0.289005181	24	22	4.920284685	21	15	7	16	15	14	10	11	17	18	13	20	18.08333333	16.75	7.333333333	17.08333333	16	9.5	9.083333333	11.5	18.83333333	17.5	18.5	21.08333333
ENSMUSG00000055675.7	1	1	20	10	1.414213562	2	0	0	0	4	1	2	4	0	1	0	2	1.75	0	0	0	4.25	0.833333333	2	4.166666667	0	1	0	2
ENSMUSG00000098322.3	-	-	-	-	-	0	0	0	0	0	0	0	0	0	0	0	0	-	-	-	-	-	-	-	-	-	-	-	-
ENSMUSG00000102615.2	-	-	-	-	-	0	0	0	0	0	0	0	0	0	0	0	0	-	-	-	-	-	-	-	-	-	-	-	-
ENSMUSG00000120485.1	-	-	-	-	-	0	0	0	0	0	0	0	0	0	0	0	0	-	-	-	-	-	-	-	-	-	-	-	-
ENSMUSG00000049008.5	-	-	-	-	-	0	0	0	0	0	0	0	0	0	0	0	0	-	-	-	-	-	-	-	-	-	-	-	-
ENSMUSG00000109871.2	-	-	-	-	-	0	0	0	0	0	0	0	0	0	0	0	0	-	-	-	-	-	-	-	-	-	-	-	-
ENSMUSG00000109965.2	-	-	-	-	-	0	0	0	0	0	0	0	0	0	0	0	0	-	-	-	-	-	-	-	-	-	-	-	-
ENSMUSG00000031461.5	-	-	-	-	-	0	0	0	0	0	0	0	0	0	0	0	0	-	-	-	-	-	-	-	-	-	-	-	-
ENSMUSG00000083000.2	-	-	-	-	-	0	0	0	0	0	0	0	0	0	0	0	0	-	-	-	-	-	-	-	-	-	-	-	-
ENSMUSG00000110286.2	-	-	-	-	-	0	0	0	0	0	0	0	0	0	0	0	0	-	-	-	-	-	-	-	-	-	-	-	-
ENSMUSG00000109886.2	-	-	-	-	-	0	0	0	0	0	0	0	0	0	0	0	0	-	-	-	-	-	-	-	-	-	-	-	-
ENSMUSG00000077503.4	-	-	-	-	-	0	0	0	0	0	0	0	0	0	0	0	0	-	-	-	-	-	-	-	-	-	-	-	-
ENSMUSG00000109748.2	-	-	-	-	-	0	0	0	0	0	0	0	0	0	0	0	0	-	-	-	-	-	-	-	-	-	-	-	-
ENSMUSG00002076229.1	-	-	-	-	-	0	0	0	0	0	0	0	0	0	0	0	0	-	-	-	-	-	-	-	-	-	-	-	-
ENSMUSG00002076067.1	-	-	-	-	-	0	0	0	0	0	0	0	0	0	0	0	0	-	-	-	-	-	-	-	-	-	-	-	-
ENSMUSG00002076692.1	-	-	-	-	-	0	0	0	0	0	0	0	0	0	0	0	0	-	-	-	-	-	-	-	-	-	-	-	-
ENSMUSG00000110288.2	-	-	-	-	-	0	0	0	0	0	0	0	0	0	0	0	0	-	-	-	-	-	-	-	-	-	-	-	-
ENSMUSG00000109839.2	-	-	-	-	-	0	0	0	0	0	0	0	0	0	0	0	0	-	-	-	-	-	-	-	-	-	-	-	-
ENSMUSG00000110356.2	-	-	-	-	-	0	0	0	0	0	0	0	0	0	0	0	0	-	-	-	-	-	-	-	-	-	-	-	-
ENSMUSG00000110392.2	-	-	-	-	-	0	0	0	0	0	0	0	0	0	0	0	0	-	-	-	-	-	-	-	-	-	-	-	-
ENSMUSG00000110217.2	-	-	-	-	-	0	0	0	0	0	0	0	0	0	0	0	0	-	-	-	-	-	-	-	-	-	-	-	-
ENSMUSG00000110201.2	1	1	0	0	0	0	0	0	0	0	0	1	0	0	0	0	0	0	0	0	0	0	0	1	0	0	0	0	0
ENSMUSG00000109757.2	-	-	-	-	-	0	0	0	0	0	0	0	0	0	0	0	0	-	-	-	-	-	-	-	-	-	-	-	-
ENSMUSG00000060924.16	1	1	0	0	0	0	1	0	0	0	0	0	0	0	0	0	0	0	1	0	0	0	0	0	0	0	0	0	0
ENSMUSG00000093142.3	-	-	-	-	-	0	0	0	0	0	0	0	0	0	0	0	0	-	-	-	-	-	-	-	-	-	-	-	-
ENSMUSG00000085150.2	-	-	-	-	-	0	0	0	0	0	0	0	0	0	0	0	0	-	-	-	-	-	-	-	-	-	-	-	-
ENSMUSG00000087363.2	-	-	-	-	-	0	0	0	0	0	0	0	0	0	0	0	0	-	-	-	-	-	-	-	-	-	-	-	-
ENSMUSG00000109616.2	-	-	-	-	-	0	0	0	0	0	0	0	0	0	0	0	0	-	-	-	-	-	-	-	-	-	-	-	-
ENSMUSG00000110132.2	-	-	-	-	-	0	0	0	0	0	0	0	0	0	0	0	0	-	-	-	-	-	-	-	-	-	-	-	-
ENSMUSG00000087892.3	-	-	-	-	-	0	0	0	0	0	0	0	0	0	0	0	0	-	-	-	-	-	-	-	-	-	-	-	-
ENSMUSG00000109625.2	-	-	-	-	-	0	0	0	0	0	0	0	0	0	0	0	0	-	-	-	-	-	-	-	-	-	-	-	-
ENSMUSG00000088320.3	-	-	-	-	-	0	0	0	0	0	0	0	0	0	0	0	0	-	-	-	-	-	-	-	-	-	-	-	-
ENSMUSG00000110056.2	-	-	-	-	-	0	0	0	0	0	0	0	0	0	0	0	0	-	-	-	-	-	-	-	-	-	-	-	-
ENSMUSG00000077675.3	-	-	-	-	-	0	0	0	0	0	0	0	0	0	0	0	0	-	-	-	-	-	-	-	-	-	-	-	-
ENSMUSG00000039842.16	1	1	24	16	1.399482171	4	3	0	5	1	5	5	5	3	3	4	2	3.25	3.166666667	0	5.333333333	1	3.25	4.416666667	5.333333333	3.25	3	5.416666667	2
ENSMUSG00000077287.3	1	1	0	0	0	0	0	0	0	0	0	0	1	0	0	0	0	0	0	0	0	0	0	0	1	0	0	0	0
ENSMUSG00000087300.2	-	-	-	-	-	0	0	0	0	0	0	0	0	0	0	0	0	-	-	-	-	-	-	-	-	-	-	-	-
ENSMUSG00000090334.2	1	1	20	10	1.414213562	0	0	0	2	2	0	2	1	0	0	0	0	0	0	0	2	2	0	2	1	0	0	0	0
ENSMUSG00000031465.7	1	1	24	6	1.296362432	8	4	10	3	4	9	4	6	3	2	3	3	6.916666667	4.25	10.41666667	3.083333333	4.25	6.166666667	3.666666667	6.25	3.25	2	4.25	3.083333333
ENSMUSG00000120062.1	1	1	22	19	1.856155301	9	11	10	2	13	11	9	14	8	9	11	8	7.5	12.33333333	10.41666667	2	13.91666667	7.5	8.416666667	14.66666667	8.666666667	8.666666667	15.66666667	8.416666667
ENSMUSG00000031467.11	1	0.454435351	20	4	7.66032346	103	103	134	87	67	129	117	80	69	101	72	119	94.5	114.1666667	139.625	94.66666667	72.41666667	86.58333333	105.9166667	83.66666667	74.08333333	98.16666667	100.0833333	117.5
ENSMUSG00000109784.2	-	-	-	-	-	0	0	0	0	0	0	0	0	0	0	0	0	-	-	-	-	-	-	-	-	-	-	-	-
ENSMUSG00000110530.2	-	-	-	-	-	0	0	0	0	0	0	0	0	0	0	0	0	-	-	-	-	-	-	-	-	-	-	-	-
ENSMUSG00000110651.2	-	-	-	-	-	0	0	0	0	0	0	0	0	0	0	0	0	-	-	-	-	-	-	-	-	-	-	-	-
ENSMUSG00000039814.16	1	1	0	0	0	0	0	0	0	1	0	0	0	0	0	0	1	0	0	0	0	1	0	0	0	0	0	0	1
ENSMUSG00000088420.3	-	-	-	-	-	0	0	0	0	0	0	0	0	0	0	0	0	-	-	-	-	-	-	-	-	-	-	-	-
ENSMUSG00000053678.8	-	-	-	-	-	0	0	0	0	0	0	0	0	0	0	0	0	-	-	-	-	-	-	-	-	-	-	-	-
ENSMUSG00000053695.4	-	-	-	-	-	0	0	0	0	0	0	0	0	0	0	0	0	-	-	-	-	-	-	-	-	-	-	-	-
ENSMUSG00000053790.4	-	-	-	-	-	0	0	0	0	0	0	0	0	0	0	0	0	-	-	-	-	-	-	-	-	-	-	-	-
ENSMUSG00000080726.3	-	-	-	-	-	0	0	0	0	0	0	0	0	0	0	0	0	-	-	-	-	-	-	-	-	-	-	-	-
ENSMUSG00000061847.3	-	-	-	-	-	0	0	0	0	0	0	0	0	0	0	0	0	-	-	-	-	-	-	-	-	-	-	-	-
ENSMUSG00000043787.9	-	-	-	-	-	0	0	0	0	0	0	0	0	0	0	0	0	-	-	-	-	-	-	-	-	-	-	-	-
ENSMUSG00000052554.4	-	-	-	-	-	0	0	0	0	0	0	0	0	0	0	0	0	-	-	-	-	-	-	-	-	-	-	-	-
ENSMUSG00000059463.8	-	-	-	-	-	0	0	0	0	0	0	0	0	0	0	0	0	-	-	-	-	-	-	-	-	-	-	-	-
ENSMUSG00000110641.2	-	-	-	-	-	0	0	0	0	0	0	0	0	0	0	0	0	-	-	-	-	-	-	-	-	-	-	-	-
ENSMUSG00000079842.2	-	-	-	-	-	0	0	0	0	0	0	0	0	0	0	0	0	-	-	-	-	-	-	-	-	-	-	-	-
ENSMUSG00000110542.2	-	-	-	-	-	0	0	0	0	0	0	0	0	0	0	0	0	-	-	-	-	-	-	-	-	-	-	-	-
ENSMUSG00000046354.4	-	-	-	-	-	0	0	0	0	0	0	0	0	0	0	0	0	-	-	-	-	-	-	-	-	-	-	-	-
ENSMUSG00000059230.3	-	-	-	-	-	0	0	0	0	0	0	0	0	0	0	0	0	-	-	-	-	-	-	-	-	-	-	-	-
ENSMUSG00000081163.3	-	-	-	-	-	0	0	0	0	0	0	0	0	0	0	0	0	-	-	-	-	-	-	-	-	-	-	-	-
ENSMUSG00000050756.4	-	-	-	-	-	0	0	0	0	0	0	0	0	0	0	0	0	-	-	-	-	-	-	-	-	-	-	-	-
ENSMUSG00000071169.2	-	-	-	-	-	0	0	0	0	0	0	0	0	0	0	0	0	-	-	-	-	-	-	-	-	-	-	-	-
ENSMUSG00000039785.6	-	-	-	-	-	0	0	0	0	0	0	0	0	0	0	0	0	-	-	-	-	-	-	-	-	-	-	-	-
ENSMUSG00000081901.2	-	-	-	-	-	0	0	0	0	0	0	0	0	0	0	0	0	-	-	-	-	-	-	-	-	-	-	-	-
ENSMUSG00000039775.8	-	-	-	-	-	0	0	0	0	0	0	0	0	0	0	0	0	-	-	-	-	-	-	-	-	-	-	-	-
ENSMUSG00000081154.3	-	-	-	-	-	0	0	0	0	0	0	0	0	0	0	0	0	-	-	-	-	-	-	-	-	-	-	-	-
ENSMUSG00000082710.2	-	-	-	-	-	0	0	0	0	0	0	0	0	0	0	0	0	-	-	-	-	-	-	-	-	-	-	-	-
ENSMUSG00000031471.4	-	-	-	-	-	0	0	0	0	0	0	0	0	0	0	0	0	-	-	-	-	-	-	-	-	-	-	-	-
ENSMUSG00000080894.2	-	-	-	-	-	0	0	0	0	0	0	0	0	0	0	0	0	-	-	-	-	-	-	-	-	-	-	-	-
ENSMUSG00000081094.5	1	1	20	0	5.774705375	26	26	23	13	12	26	22	14	21	17	15	11	23	28.83333333	24.25	13.75	12.83333333	17.25	20	14.66666667	23.08333333	16.58333333	21.16666667	11.5
ENSMUSG00002075262.1	-	-	-	-	-	0	0	0	0	0	0	0	0	0	0	0	0	-	-	-	-	-	-	-	-	-	-	-	-
ENSMUSG00000037790.4	-	-	-	-	-	0	0	0	0	0	0	0	0	0	0	0	0	-	-	-	-	-	-	-	-	-	-	-	-
ENSMUSG00000082650.2	-	-	-	-	-	0	0	0	0	0	0	0	0	0	0	0	0	-	-	-	-	-	-	-	-	-	-	-	-
ENSMUSG00002075907.1	-	-	-	-	-	0	0	0	0	0	0	0	0	0	0	0	0	-	-	-	-	-	-	-	-	-	-	-	-
ENSMUSG00000083218.3	-	-	-	-	-	0	0	0	0	0	0	0	0	0	0	0	0	-	-	-	-	-	-	-	-	-	-	-	-
ENSMUSG00000081920.3	-	-	-	-	-	0	0	0	0	0	0	0	0	0	0	0	0	-	-	-	-	-	-	-	-	-	-	-	-
ENSMUSG00000110463.2	-	-	-	-	-	0	0	0	0	0	0	0	0	0	0	0	0	-	-	-	-	-	-	-	-	-	-	-	-
ENSMUSG00000087153.9	1	1	0	0	0	0	0	0	0	0	0	0	0	0	0	0	1	0	0	0	0	0	0	0	0	0	0	0	1
ENSMUSG00000110531.2	-	-	-	-	-	0	0	0	0	0	0	0	0	0	0	0	0	-	-	-	-	-	-	-	-	-	-	-	-
ENSMUSG00000096265.3	-	-	-	-	-	0	0	0	0	0	0	0	0	0	0	0	0	-	-	-	-	-	-	-	-	-	-	-	-
ENSMUSG00000110669.2	1	1	20	7	0.707106781	1	1	2	3	1	1	0	2	0	1	0	2	0.916666667	1	2	3.083333333	1	0.833333333	0	2	0	1	0	2
ENSMUSG00000071793.13	1	1	24	12	3.918550078	47	41	32	47	42	60	41	48	38	44	21	34	42.58333333	45.41666667	33.66666667	50.66666667	45.41666667	39.5	37.08333333	50.58333333	41.08333333	43.83333333	29.91666667	34.91666667
ENSMUSG00000110637.2	-	-	-	-	-	0	0	0	0	0	0	0	0	0	0	0	0	-	-	-	-	-	-	-	-	-	-	-	-
ENSMUSG00000074449.4	-	-	-	-	-	0	0	0	0	0	0	0	0	0	0	0	0	-	-	-	-	-	-	-	-	-	-	-	-
ENSMUSG00000071796.15	1	1	24	8	1.708841388	4	7	5	7	5	6	6	4	3	6	1	2	3.25	7.666666667	5.25	7.333333333	5.333333333	4.166666667	5.416666667	4.166666667	3.25	5.916666667	1.166666667	2
ENSMUSG00000110591.2	-	-	-	-	-	0	0	0	0	0	0	0	0	0	0	0	0	-	-	-	-	-	-	-	-	-	-	-	-
ENSMUSG00000110460.2	-	-	-	-	-	0	0	0	0	0	0	0	0	0	0	0	0	-	-	-	-	-	-	-	-	-	-	-	-
ENSMUSG00000120747.1	1	1	0	0	0	0	1	0	0	3	0	1	0	0	1	0	1	0	1	0	0	3.166666667	0	1	0	0	1	0	1
ENSMUSG00000110649.2	1	1	20	0	2.828427125	10	6	9	7	7	5	2	5	9	11	4	7	8.583333333	6.583333333	9.416666667	7.333333333	7.5	3.25	2	5.333333333	9.916666667	10.75	5.416666667	7.333333333
ENSMUSG00000110589.2	-	-	-	-	-	0	0	0	0	0	0	0	0	0	0	0	0	-	-	-	-	-	-	-	-	-	-	-	-
ENSMUSG00000094421.3	-	-	-	-	-	0	0	0	0	0	0	0	0	0	0	0	0	-	-	-	-	-	-	-	-	-	-	-	-
ENSMUSG00000110458.2	1	1	22	11	1.119585737	0	3	2	2	3	5	3	4	2	1	1	3	0	3.166666667	2	2	3.166666667	3.25	2.916666667	4.166666667	2.166666667	1	1.166666667	3.083333333
ENSMUSG00000096401.3	1	1	22	19	2.253902865	7	7	1	4	2	8	3	5	3	7	5	4	6.083333333	7.666666667	1	4.25	2	5.416666667	2.916666667	5.333333333	3.25	6.916666667	7.083333333	4.25
ENSMUSG00000120442.1	1	1	20	3	1.532064693	2	2	1	6	1	6	0	1	1	6	2	0	1.75	2.166666667	1	6.25	1	4.166666667	0	1	1	5.916666667	2.916666667	0
ENSMUSG00000095766.3	1	1	0	0	0	0	0	0	1	0	0	1	1	0	0	0	0	0	0	0	1	0	0	1	1	0	0	0	0
ENSMUSG00000095403.9	1	1	22	7	1.50260191	1	3	1	7	3	5	3	0	2	3	0	4	0.916666667	3.166666667	1	7.333333333	3.166666667	3.25	2.916666667	0	2.166666667	3	0	4.25
ENSMUSG00000110574.2	-	-	-	-	-	0	0	0	0	0	0	0	0	0	0	0	0	-	-	-	-	-	-	-	-	-	-	-	-
ENSMUSG00000095294.3	-	-	-	-	-	0	0	0	0	0	0	0	0	0	0	0	0	-	-	-	-	-	-	-	-	-	-	-	-
ENSMUSG00000110699.2	-	-	-	-	-	0	0	0	0	0	0	0	0	0	0	0	0	-	-	-	-	-	-	-	-	-	-	-	-
ENSMUSG00000096890.2	-	-	-	-	-	0	0	0	0	0	0	0	0	0	0	0	0	-	-	-	-	-	-	-	-	-	-	-	-
ENSMUSG00000094534.2	-	-	-	-	-	0	0	0	0	0	0	0	0	0	0	0	0	-	-	-	-	-	-	-	-	-	-	-	-
ENSMUSG00000093800.3	-	-	-	-	-	0	0	0	0	0	0	0	0	0	0	0	0	-	-	-	-	-	-	-	-	-	-	-	-
ENSMUSG00000074454.4	-	-	-	-	-	0	0	0	0	0	0	0	0	0	0	0	0	-	-	-	-	-	-	-	-	-	-	-	-
ENSMUSG00000082976.11	-	-	-	-	-	0	0	0	0	0	0	0	0	0	0	0	0	-	-	-	-	-	-	-	-	-	-	-	-
ENSMUSG00000071165.4	-	-	-	-	-	0	0	0	0	0	0	0	0	0	0	0	0	-	-	-	-	-	-	-	-	-	-	-	-
ENSMUSG00000079120.4	-	-	-	-	-	0	0	0	0	0	0	0	0	0	0	0	0	-	-	-	-	-	-	-	-	-	-	-	-
ENSMUSG00000074447.3	-	-	-	-	-	0	0	0	0	0	0	0	0	0	0	0	0	-	-	-	-	-	-	-	-	-	-	-	-
ENSMUSG00000118967.1	-	-	-	-	-	0	0	0	0	0	0	0	0	0	0	0	0	-	-	-	-	-	-	-	-	-	-	-	-
ENSMUSG00000074446.4	-	-	-	-	-	0	0	0	0	0	0	0	0	0	0	0	0	-	-	-	-	-	-	-	-	-	-	-	-
ENSMUSG00000061845.4	-	-	-	-	-	0	0	0	0	0	0	0	0	0	0	0	0	-	-	-	-	-	-	-	-	-	-	-	-
ENSMUSG00000087663.2	-	-	-	-	-	0	0	0	0	0	0	0	0	0	0	0	0	-	-	-	-	-	-	-	-	-	-	-	-
ENSMUSG00000094687.2	-	-	-	-	-	0	0	0	0	0	0	0	0	0	0	0	0	-	-	-	-	-	-	-	-	-	-	-	-
ENSMUSG00000085898.2	-	-	-	-	-	0	0	0	0	0	0	0	0	0	0	0	0	-	-	-	-	-	-	-	-	-	-	-	-
ENSMUSG00000061958.6	-	-	-	-	-	0	0	0	0	0	0	0	0	0	0	0	0	-	-	-	-	-	-	-	-	-	-	-	-
ENSMUSG00000119855.1	-	-	-	-	-	0	0	0	0	0	0	0	0	0	0	0	0	-	-	-	-	-	-	-	-	-	-	-	-
ENSMUSG00000085173.2	-	-	-	-	-	0	0	0	0	0	0	0	0	0	0	0	0	-	-	-	-	-	-	-	-	-	-	-	-
ENSMUSG00000083509.2	-	-	-	-	-	0	0	0	0	0	0	0	0	0	0	0	0	-	-	-	-	-	-	-	-	-	-	-	-
ENSMUSG00000074444.5	-	-	-	-	-	0	0	0	0	0	0	0	0	0	0	0	0	-	-	-	-	-	-	-	-	-	-	-	-
ENSMUSG00000074443.2	-	-	-	-	-	0	0	0	0	0	0	0	0	0	0	0	0	-	-	-	-	-	-	-	-	-	-	-	-
ENSMUSG00000119310.1	-	-	-	-	-	0	0	0	0	0	0	0	0	0	0	0	0	-	-	-	-	-	-	-	-	-	-	-	-
ENSMUSG00000074442.5	-	-	-	-	-	0	0	0	0	0	0	0	0	0	0	0	0	-	-	-	-	-	-	-	-	-	-	-	-
ENSMUSG00000079116.2	-	-	-	-	-	0	0	0	0	0	0	0	0	0	0	0	0	-	-	-	-	-	-	-	-	-	-	-	-
ENSMUSG00000094321.2	-	-	-	-	-	0	0	0	0	0	0	0	0	0	0	0	0	-	-	-	-	-	-	-	-	-	-	-	-
ENSMUSG00000095328.2	-	-	-	-	-	0	0	0	0	0	0	0	0	0	0	0	0	-	-	-	-	-	-	-	-	-	-	-	-
ENSMUSG00000080722.4	-	-	-	-	-	0	0	0	0	0	0	0	0	0	0	0	0	-	-	-	-	-	-	-	-	-	-	-	-
ENSMUSG00000082957.2	-	-	-	-	-	0	0	0	0	0	0	0	0	0	0	0	0	-	-	-	-	-	-	-	-	-	-	-	-
ENSMUSG00000074441.4	-	-	-	-	-	0	0	0	0	0	0	0	0	0	0	0	0	-	-	-	-	-	-	-	-	-	-	-	-
ENSMUSG00000094180.2	-	-	-	-	-	0	0	0	0	0	0	0	0	0	0	0	0	-	-	-	-	-	-	-	-	-	-	-	-
ENSMUSG00000074440.4	-	-	-	-	-	0	0	0	0	0	0	0	0	0	0	0	0	-	-	-	-	-	-	-	-	-	-	-	-
ENSMUSG00000074439.5	-	-	-	-	-	0	0	0	0	0	0	0	0	0	0	0	0	-	-	-	-	-	-	-	-	-	-	-	-
ENSMUSG00000083251.2	-	-	-	-	-	0	0	0	0	0	0	0	0	0	0	0	0	-	-	-	-	-	-	-	-	-	-	-	-
ENSMUSG00000082211.4	-	-	-	-	-	0	0	0	0	0	0	0	0	0	0	0	0	-	-	-	-	-	-	-	-	-	-	-	-
ENSMUSG00000074437.6	-	-	-	-	-	0	0	0	0	0	0	0	0	0	0	0	0	-	-	-	-	-	-	-	-	-	-	-	-
ENSMUSG00000119513.1	-	-	-	-	-	0	0	0	0	0	0	0	0	0	0	0	0	-	-	-	-	-	-	-	-	-	-	-	-
ENSMUSG00000084377.2	-	-	-	-	-	0	0	0	0	0	0	0	0	0	0	0	0	-	-	-	-	-	-	-	-	-	-	-	-
ENSMUSG00000082918.4	-	-	-	-	-	0	0	0	0	0	0	0	0	0	0	0	0	-	-	-	-	-	-	-	-	-	-	-	-
ENSMUSG00000096295.3	-	-	-	-	-	0	0	0	0	0	0	0	0	0	0	0	0	-	-	-	-	-	-	-	-	-	-	-	-
ENSMUSG00000094362.3	-	-	-	-	-	0	0	0	0	0	0	0	0	0	0	0	0	-	-	-	-	-	-	-	-	-	-	-	-
ENSMUSG00000094662.3	-	-	-	-	-	0	0	0	0	0	0	0	0	0	0	0	0	-	-	-	-	-	-	-	-	-	-	-	-
ENSMUSG00000084344.2	-	-	-	-	-	0	0	0	0	0	0	0	0	0	0	0	0	-	-	-	-	-	-	-	-	-	-	-	-
ENSMUSG00000074436.3	-	-	-	-	-	0	0	0	0	0	0	0	0	0	0	0	0	-	-	-	-	-	-	-	-	-	-	-	-
ENSMUSG00000083106.2	-	-	-	-	-	0	0	0	0	0	0	0	0	0	0	0	0	-	-	-	-	-	-	-	-	-	-	-	-
ENSMUSG00000079114.4	-	-	-	-	-	0	0	0	0	0	0	0	0	0	0	0	0	-	-	-	-	-	-	-	-	-	-	-	-
ENSMUSG00000119166.1	-	-	-	-	-	0	0	0	0	0	0	0	0	0	0	0	0	-	-	-	-	-	-	-	-	-	-	-	-
ENSMUSG00000081321.2	-	-	-	-	-	0	0	0	0	0	0	0	0	0	0	0	0	-	-	-	-	-	-	-	-	-	-	-	-
ENSMUSG00000095925.2	-	-	-	-	-	0	0	0	0	0	0	0	0	0	0	0	0	-	-	-	-	-	-	-	-	-	-	-	-
ENSMUSG00000095066.2	-	-	-	-	-	0	0	0	0	0	0	0	0	0	0	0	0	-	-	-	-	-	-	-	-	-	-	-	-
ENSMUSG00000094818.2	-	-	-	-	-	0	0	0	0	0	0	0	0	0	0	0	0	-	-	-	-	-	-	-	-	-	-	-	-
ENSMUSG00000075934.3	-	-	-	-	-	0	0	0	0	0	0	0	0	0	0	0	0	-	-	-	-	-	-	-	-	-	-	-	-
ENSMUSG00000065956.3	-	-	-	-	-	0	0	0	0	0	0	0	0	0	0	0	0	-	-	-	-	-	-	-	-	-	-	-	-
ENSMUSG00000083987.2	-	-	-	-	-	0	0	0	0	0	0	0	0	0	0	0	0	-	-	-	-	-	-	-	-	-	-	-	-
ENSMUSG00000074434.5	-	-	-	-	-	0	0	0	0	0	0	0	0	0	0	0	0	-	-	-	-	-	-	-	-	-	-	-	-
ENSMUSG00000084041.2	-	-	-	-	-	0	0	0	0	0	0	0	0	0	0	0	0	-	-	-	-	-	-	-	-	-	-	-	-
ENSMUSG00000079113.4	-	-	-	-	-	0	0	0	0	0	0	0	0	0	0	0	0	-	-	-	-	-	-	-	-	-	-	-	-
ENSMUSG00001118671.1	-	-	-	-	-	0	0	0	0	0	0	0	0	0	0	0	0	-	-	-	-	-	-	-	-	-	-	-	-
ENSMUSG00000082323.3	-	-	-	-	-	0	0	0	0	0	0	0	0	0	0	0	0	-	-	-	-	-	-	-	-	-	-	-	-
ENSMUSG00000060070.6	-	-	-	-	-	0	0	0	0	0	0	0	0	0	0	0	0	-	-	-	-	-	-	-	-	-	-	-	-
ENSMUSG00000084366.2	-	-	-	-	-	0	0	0	0	0	0	0	0	0	0	0	0	-	-	-	-	-	-	-	-	-	-	-	-
ENSMUSG00000060208.6	-	-	-	-	-	0	0	0	0	0	0	0	0	0	0	0	0	-	-	-	-	-	-	-	-	-	-	-	-
ENSMUSG00000063206.5	-	-	-	-	-	0	0	0	0	0	0	0	0	0	0	0	0	-	-	-	-	-	-	-	-	-	-	-	-
ENSMUSG00000082859.2	-	-	-	-	-	0	0	0	0	0	0	0	0	0	0	0	0	-	-	-	-	-	-	-	-	-	-	-	-
ENSMUSG00000095813.5	-	-	-	-	-	0	0	0	0	0	0	0	0	0	0	0	0	-	-	-	-	-	-	-	-	-	-	-	-
ENSMUSG00000058618.7	-	-	-	-	-	0	0	0	0	0	0	0	0	0	0	0	0	-	-	-	-	-	-	-	-	-	-	-	-
ENSMUSG00000119464.1	-	-	-	-	-	0	0	0	0	0	0	0	0	0	0	0	0	-	-	-	-	-	-	-	-	-	-	-	-
ENSMUSG00000081668.3	-	-	-	-	-	0	0	0	0	0	0	0	0	0	0	0	0	-	-	-	-	-	-	-	-	-	-	-	-
ENSMUSG00000096340.2	-	-	-	-	-	0	0	0	0	0	0	0	0	0	0	0	0	-	-	-	-	-	-	-	-	-	-	-	-
ENSMUSG00000064213.6	-	-	-	-	-	0	0	0	0	0	0	0	0	0	0	0	0	-	-	-	-	-	-	-	-	-	-	-	-
ENSMUSG00000084254.2	-	-	-	-	-	0	0	0	0	0	0	0	0	0	0	0	0	-	-	-	-	-	-	-	-	-	-	-	-
ENSMUSG00000044748.9	1	1	22	11	0.824957912	1	0	0	2	0	2	2	0	2	0	0	0	0.916666667	0	0	2	0	1.166666667	2	0	2.166666667	0	0	0
ENSMUSG00000082698.2	-	-	-	-	-	0	0	0	0	0	0	0	0	0	0	0	0	-	-	-	-	-	-	-	-	-	-	-	-
ENSMUSG00000058568.7	-	-	-	-	-	0	0	0	0	0	0	0	0	0	0	0	0	-	-	-	-	-	-	-	-	-	-	-	-
ENSMUSG00000006570.4	-	-	-	-	-	0	0	0	0	0	0	0	0	0	0	0	0	-	-	-	-	-	-	-	-	-	-	-	-
ENSMUSG00000044743.4	-	-	-	-	-	0	0	0	0	0	0	0	0	0	0	0	0	-	-	-	-	-	-	-	-	-	-	-	-
ENSMUSG00000047390.7	-	-	-	-	-	0	0	0	0	0	0	0	0	0	0	0	0	-	-	-	-	-	-	-	-	-	-	-	-
ENSMUSG00000045337.5	-	-	-	-	-	0	0	0	0	0	0	0	0	0	0	0	0	-	-	-	-	-	-	-	-	-	-	-	-
ENSMUSG00000110616.2	-	-	-	-	-	0	0	0	0	0	0	0	0	0	0	0	0	-	-	-	-	-	-	-	-	-	-	-	-
ENSMUSG00000048500.3	-	-	-	-	-	0	0	0	0	0	0	0	0	0	0	0	0	-	-	-	-	-	-	-	-	-	-	-	-
ENSMUSG00000110681.2	-	-	-	-	-	0	0	0	0	0	0	0	0	0	0	0	0	-	-	-	-	-	-	-	-	-	-	-	-
ENSMUSG00000058052.3	-	-	-	-	-	0	0	0	0	0	0	0	0	0	0	0	0	-	-	-	-	-	-	-	-	-	-	-	-
ENSMUSG00000044222.4	-	-	-	-	-	0	0	0	0	0	0	0	0	0	0	0	0	-	-	-	-	-	-	-	-	-	-	-	-
ENSMUSG00000079112.2	-	-	-	-	-	0	0	0	0	0	0	0	0	0	0	0	0	-	-	-	-	-	-	-	-	-	-	-	-
ENSMUSG00000017049.5	-	-	-	-	-	0	0	0	0	0	0	0	0	0	0	0	0	-	-	-	-	-	-	-	-	-	-	-	-
ENSMUSG00000006567.12	1	1	22	20	3.594459471	9	8	2	4	2	17	1	2	3	9	5	7	7.5	8.916666667	2	4.25	2	11.5	1	2	3.25	8.666666667	7.083333333	7.333333333
ENSMUSG00000063362.14	0.3603467	0.005732887	22	19	6.673320249	30	20	19	12	12	20	22	13	25	27	22	24	26.5	22.25	20	12.75	12.83333333	13.41666667	20	13.66666667	27.25	26.16666667	31.16666667	25
ENSMUSG00000037738.12	1	1	22	7	0.780763737	1	2	1	2	1	2	2	2	0	0	0	1	0.916666667	2.166666667	1	2	1	1.166666667	2	2	0	0	0	1
ENSMUSG00000031478.17	1	1	22	18	0.92807765	10	4	2	12	3	13	3	5	7	5	3	5	8.583333333	4.25	2	12.75	3.166666667	8.75	2.916666667	5.333333333	7.5	4.916666667	4.25	5.333333333
ENSMUSG00000037725.9	1	1	20	10	0.707106781	0	0	0	1	1	1	1	0	1	0	1	0	0	0	0	1	1	0.833333333	1	0	1	0	1.166666667	0
ENSMUSG00000031479.10	1	1	20	9	8.249579088	82	81	110	95	98	150	111	87	99	98	76	88	74.91666667	89.41666667	115.0833333	104.8333333	103.8333333	101	101.0833333	91.75	108.4166667	95	104.9166667	87.79166667
ENSMUSG00000031480.16	1	1	22	16	2.784232951	11	3	17	15	9	18	16	17	10	13	26	13	9.583333333	3.166666667	18.08333333	15.91666667	9.666666667	12.33333333	14.41666667	17.66666667	11	12.58333333	36.83333333	13.66666667
ENSMUSG00000090007.2	-	-	-	-	-	0	0	0	0	0	0	0	0	0	0	0	0	-	-	-	-	-	-	-	-	-	-	-	-
ENSMUSG00000031481.9	1	1	0	0	0	0	0	0	0	0	1	0	0	0	0	0	1	0	0	0	0	0	0.833333333	0	0	0	0	0	1
ENSMUSG00000031482.10	1	0.141272253	24	8	120.4733178	622	650	629	645	606	1032	625	415	508	577	311	507	561.3333333	685.8333333	659.9583333	723.4583333	666.5	723.4583333	584.25	444.2083333	553.0833333	572.9166667	404.5833333	483.7916667
ENSMUSG00000099825.2	1	1	24	8	1.414213562	0	4	0	1	0	3	2	0	2	0	0	0	0	4.25	0	1	0	2	2	0	2.166666667	0	0	0
ENSMUSG00000110193.2	-	-	-	-	-	0	0	0	0	0	0	0	0	0	0	0	0	-	-	-	-	-	-	-	-	-	-	-	-
ENSMUSG00000109938.2	1	1	0	0	0	0	0	0	0	0	0	1	0	0	0	1	0	0	0	0	0	0	0	1	0	0	0	1.166666667	0
ENSMUSG00000120300.1	1	1	20	9	0.766032346	1	0	6	2	2	1	2	1	2	0	1	2	0.916666667	0	6.25	2	2	0.833333333	2	1	2.166666667	0	1.166666667	2
ENSMUSG00000110129.2	-	-	-	-	-	0	0	0	0	0	0	0	0	0	0	0	0	-	-	-	-	-	-	-	-	-	-	-	-
ENSMUSG00000031533.5	1	1	24	0	31.73141681	208	218	287	145	150	293	224	166	186	189	190	239	187.9583333	240.375	300.1666667	157.9166667	162	201.375	205.4583333	177.25	202.4166667	184.0833333	252.4583333	231.375
ENSMUSG00000031534.16	1	0.692351604	22	17	18.90037501	93	81	91	64	82	117	141	127	104	99	79	106	85	89.41666667	94.66666667	69.91666667	88.5	78.25	127.5833333	135.3333333	113.875	96	109.5	104.75
ENSMUSG00000037656.10	0.256109617	0.003544974	20	13	127.780088	395	254	337	363	537	856	593	447	451	419	220	282	357.9166667	277.5	353.5	402.4166667	584.25	595.9166667	557	481.4166667	486.125	415.2083333	290.5833333	272.9166667
ENSMUSG00000097042.3	1	0.289005181	22	0	1.473139127	7	2	3	0	1	2	1	3	1	2	3	5	6.083333333	2.166666667	3.083333333	0	1	1.166666667	1	3.083333333	1	2	4.25	5.333333333
ENSMUSG00000008892.13	1	1	20	19	58.74878838	763	582	530	544	482	989	579	610	523	691	519	718	691.1666667	627.5833333	562.1666667	601.4583333	527.0833333	693.0416667	544.5	658.6666667	573.5	691.1666667	668.25	670.3333333
ENSMUSG00000031535.8	1	1	24	20	4.50780573	16	1	3	3	3	2	7	4	1	8	12	15	13.75	1	3.083333333	3.083333333	3.166666667	1.166666667	6.5	4.166666667	1	7.5	17.16666667	15.75
ENSMUSG00000031536.7	1	1	20	13	4.095326777	96	79	83	64	87	163	102	83	71	85	68	89	87.75	87.5	86.58333333	69.91666667	93.25	109.8333333	93.29166667	87.25	76.83333333	82.66666667	94.91666667	88.75
ENSMUSG00000031537.16	1	1	20	9	6.010407711	203	165	175	215	181	245	210	172	143	228	142	179	183.4166667	181.75	184.25	238.2916667	195.5	167.6666667	191.5	183.2083333	155.3333333	223.2916667	191	174.7083333
ENSMUSG00000085199.2	-	-	-	-	-	0	0	0	0	0	0	0	0	0	0	0	0	-	-	-	-	-	-	-	-	-	-	-	-
ENSMUSG00000031538.7	1	1	22	3	1.414213562	4	3	3	3	4	2	0	0	4	2	3	3	3.25	3.166666667	3.083333333	3.083333333	4.25	1.166666667	0	0	4.416666667	2	4.25	3.083333333
ENSMUSG00000031539.7	1	1	20	17	2.769501562	18	2	5	10	11	16	12	8	13	11	3	12	15.66666667	2.166666667	5.25	10.75	11.83333333	10.75	10.75	8.416666667	14.66666667	10.75	4.25	12.58333333
ENSMUSG00000054822.6	1	1	0	0	0	2	0	1	0	0	0	2	0	0	0	0	0	1.75	0	1	0	0	0	2	0	0	0	0	0
ENSMUSG00000089484.3	-	-	-	-	-	0	0	0	0	0	0	0	0	0	0	0	0	-	-	-	-	-	-	-	-	-	-	-	-
ENSMUSG00000031540.15	1	1	20	0	0.766032346	0	2	2	1	0	0	4	0	3	1	1	0	0	2.166666667	2	1	0	0	3.666666667	0	3.25	1	1.166666667	0
ENSMUSG00000109652.2	-	-	-	-	-	0	0	0	0	0	0	0	0	0	0	0	0	-	-	-	-	-	-	-	-	-	-	-	-
ENSMUSG00000109793.2	-	-	-	-	-	0	0	0	0	0	0	0	0	0	0	0	0	-	-	-	-	-	-	-	-	-	-	-	-
ENSMUSG00000031543.19	1	1	0	0	0	0	0	0	0	1	0	0	0	0	0	0	0	0	0	0	0	1	0	0	0	0	0	0	0
ENSMUSG00000120972.1	-	-	-	-	-	0	0	0	0	0	0	0	0	0	0	0	0	-	-	-	-	-	-	-	-	-	-	-	-
ENSMUSG00002075072.1	-	-	-	-	-	0	0	0	0	0	0	0	0	0	0	0	0	-	-	-	-	-	-	-	-	-	-	-	-
ENSMUSG00000083285.3	-	-	-	-	-	0	0	0	0	0	0	0	0	0	0	0	0	-	-	-	-	-	-	-	-	-	-	-	-
ENSMUSG00000086741.2	-	-	-	-	-	0	0	0	0	0	0	0	0	0	0	0	0	-	-	-	-	-	-	-	-	-	-	-	-
ENSMUSG00000070084.5	-	-	-	-	-	0	0	0	0	0	0	0	0	0	0	0	0	-	-	-	-	-	-	-	-	-	-	-	-
ENSMUSG00000106471.3	-	-	-	-	-	0	0	0	0	0	0	0	0	0	0	0	0	-	-	-	-	-	-	-	-	-	-	-	-
ENSMUSG00000063672.8	-	-	-	-	-	0	0	0	0	0	0	0	0	0	0	0	0	-	-	-	-	-	-	-	-	-	-	-	-
ENSMUSG00000031545.7	1	1	20	0	176.010663	963	852	963	612	560	890	674	535	753	852	597	813	852.1666667	914.375	986.9166667	680.25	609.5	621.2916667	626.7083333	582.5416667	818.75	854.4583333	772.4166667	755.875
ENSMUSG00000103925.2	1	1	0	0	0	0	0	0	1	0	1	0	0	1	0	0	0	0	0	0	1	0	0.833333333	0	0	1	0	0	0
ENSMUSG00000031546.7	1	1	24	18	5.789436775	66	51	61	83	59	81	71	62	67	68	59	72	59.58333333	57	63.33333333	90.41666667	63.83333333	53.75	63.83333333	64.58333333	71.91666667	67.125	82.41666667	72.66666667
ENSMUSG00000015341.18	1	1	24	8	26.93634896	433	352	316	323	400	621	432	298	332	385	254	339	388.75	380.9166667	329.25	357.4583333	440.375	429.8333333	397.9166667	321.3333333	358.9166667	380.25	334.5833333	324.5833333
ENSMUSG00000110256.2	1	1	20	9	2.298097041	5	5	10	3	11	14	10	5	8	9	5	8	4.25	5.416666667	10.41666667	3.083333333	11.83333333	9.5	9.083333333	5.333333333	8.666666667	8.666666667	7.083333333	8.416666667
ENSMUSG00000077399.3	-	-	-	-	-	0	0	0	0	0	0	0	0	0	0	0	0	-	-	-	-	-	-	-	-	-	-	-	-
ENSMUSG00000031548.8	1	1	22	10	1.826692518	1	1	0	6	4	3	6	2	2	6	1	2	0.916666667	1	0	6.25	4.25	2	5.416666667	2	2.166666667	5.916666667	1.166666667	2
ENSMUSG00000037492.17	-	-	-	-	-	0	0	0	0	0	0	0	0	0	0	0	0	-	-	-	-	-	-	-	-	-	-	-	-
ENSMUSG00000109413.2	-	-	-	-	-	0	0	0	0	0	0	0	0	0	0	0	0	-	-	-	-	-	-	-	-	-	-	-	-
ENSMUSG00000109158.2	-	-	-	-	-	0	0	0	0	0	0	0	0	0	0	0	0	-	-	-	-	-	-	-	-	-	-	-	-
ENSMUSG00000053979.5	-	-	-	-	-	0	0	0	0	0	0	0	0	0	0	0	0	-	-	-	-	-	-	-	-	-	-	-	-
ENSMUSG00000109419.2	-	-	-	-	-	0	0	0	0	0	0	0	0	0	0	0	0	-	-	-	-	-	-	-	-	-	-	-	-
ENSMUSG00000109299.2	-	-	-	-	-	0	0	0	0	0	0	0	0	0	0	0	0	-	-	-	-	-	-	-	-	-	-	-	-
ENSMUSG00000109141.2	1	1	24	20	1.001734607	3	0	1	1	1	0	0	2	0	1	4	3	2.416666667	0	1	1	1	0	0	2	0	1	5.416666667	3.083333333
ENSMUSG00000097654.2	1	1	24	0	0.707106781	0	1	1	0	0	0	0	0	0	2	0	1	0	1	1	0	0	0	0	0	0	2	0	1
ENSMUSG00000056313.6	1	0.289005181	22	21	9.354433458	39	20	8	27	14	21	15	18	36	28	30	31	34.91666667	22.25	8.416666667	29	14.83333333	14	13.41666667	18.75	39.08333333	27.16666667	41.91666667	31.83333333
ENSMUSG00000108820.2	1	1	22	0	0.824957912	2	0	0	5	0	0	0	0	0	2	1	0	1.75	0	0	5.333333333	0	0	0	0	0	2	1.166666667	0
ENSMUSG00000109237.2	-	-	-	-	-	0	0	0	0	0	0	0	0	0	0	0	0	-	-	-	-	-	-	-	-	-	-	-	-
ENSMUSG00000031549.17	1	1	24	12	24.58669205	271	215	178	274	215	342	301	208	249	231	153	238	248.0416667	236.5416667	187.2916667	303.9166667	234.9166667	233.5833333	275.1666667	222.8333333	271.1666667	227.1666667	203.9166667	230.25
ENSMUSG00000031551.13	1	1	0	0	0	0	0	0	0	0	1	0	0	0	0	0	0	0	0	0	0	0	0.833333333	0	0	0	0	0	0
ENSMUSG00000031552.14	-	-	-	-	-	0	0	0	0	0	0	0	0	0	0	0	0	-	-	-	-	-	-	-	-	-	-	-	-
ENSMUSG00000031553.17	-	-	-	-	-	0	0	0	0	0	0	0	0	0	0	0	0	-	-	-	-	-	-	-	-	-	-	-	-
ENSMUSG00000089302.3	-	-	-	-	-	0	0	0	0	0	0	0	0	0	0	0	0	-	-	-	-	-	-	-	-	-	-	-	-
ENSMUSG00000110225.2	-	-	-	-	-	0	0	0	0	0	0	0	0	0	0	0	0	-	-	-	-	-	-	-	-	-	-	-	-
ENSMUSG00000031554.19	-	-	-	-	-	0	0	0	0	0	0	0	0	0	0	0	0	-	-	-	-	-	-	-	-	-	-	-	-
ENSMUSG00000037437.19	1	1	22	20	0.707106781	1	1	0	2	1	0	0	1	2	1	4	1	0.916666667	1	0	2	1	0	0	1	2.166666667	1	5.416666667	1
ENSMUSG00002076653.1	-	-	-	-	-	0	0	0	0	0	0	0	0	0	0	0	0	-	-	-	-	-	-	-	-	-	-	-	-
ENSMUSG00000031555.16	1	1	24	14	8.86829755	72	55	72	38	63	118	102	50	68	72	45	43	65.5	61.66666667	74.91666667	40.33333333	68	78.83333333	93.29166667	52.5	72.95833333	70.58333333	63.16666667	43.83333333
ENSMUSG00000031556.7	1	0.692351604	24	20	57.79861364	556	457	494	380	437	673	537	567	508	480	492	633	502.3333333	493.125	522.25	420.25	479.7916667	465.4583333	497	611.25	553.0833333	480.125	637.9166667	584.375
ENSMUSG00000037406.8	1	0.858504809	22	14	3.373488603	16	4	6	12	10	18	17	16	16	11	7	13	13.75	4.25	6.25	12.75	10.75	12.33333333	15.5	16.75	17.66666667	10.75	9.916666667	13.66666667
ENSMUSG00000086289.4	1	1	0	0	0	0	0	0	0	0	0	0	0	1	0	0	0	0	0	0	0	0	0	0	0	1	0	0	0
ENSMUSG00000031557.17	1	1	20	9	2.180245908	10	7	18	9	10	26	14	10	9	11	12	14	8.583333333	7.666666667	19.08333333	9.666666667	10.75	17.25	12.58333333	10.58333333	9.916666667	10.75	17.16666667	14.66666667
ENSMUSG00000110148.3	1	1	20	5	0.648181216	1	1	0	0	1	1	0	0	0	0	0	2	0.916666667	1	0	0	1	0.833333333	0	0	0	0	0	2
ENSMUSG00000109684.3	1	1	0	0	0	1	0	0	1	1	0	0	0	0	0	0	0	0.916666667	0	0	1	1	0	0	0	0	0	0	0
ENSMUSG00000065954.12	1	1	20	0	9.01561146	55	45	32	35	34	47	30	23	38	43	16	39	49.75	50.25	33.66666667	37	36.875	31.04166667	27.25	24.33333333	41.08333333	42.83333333	22.83333333	39.83333333
ENSMUSG00000099142.3	-	-	-	-	-	0	0	0	0	0	0	0	0	0	0	0	0	-	-	-	-	-	-	-	-	-	-	-	-
ENSMUSG00000110140.2	-	-	-	-	-	0	0	0	0	0	0	0	0	0	0	0	0	-	-	-	-	-	-	-	-	-	-	-	-
ENSMUSG00000110172.2	-	-	-	-	-	0	0	0	0	0	0	0	0	0	0	0	0	-	-	-	-	-	-	-	-	-	-	-	-
ENSMUSG00000110110.2	-	-	-	-	-	0	0	0	0	0	0	0	0	0	0	0	0	-	-	-	-	-	-	-	-	-	-	-	-
ENSMUSG00000110017.2	-	-	-	-	-	0	0	0	0	0	0	0	0	0	0	0	0	-	-	-	-	-	-	-	-	-	-	-	-
ENSMUSG00000110399.2	-	-	-	-	-	0	0	0	0	0	0	0	0	0	0	0	0	-	-	-	-	-	-	-	-	-	-	-	-
ENSMUSG00000074412.5	-	-	-	-	-	0	0	0	0	0	0	0	0	0	0	0	0	-	-	-	-	-	-	-	-	-	-	-	-
ENSMUSG00000110063.2	-	-	-	-	-	0	0	0	0	0	0	0	0	0	0	0	0	-	-	-	-	-	-	-	-	-	-	-	-
ENSMUSG00000031565.19	1	1	24	16	2.504336515	8	7	6	6	3	11	14	5	9	9	7	2	6.916666667	7.666666667	6.25	6.25	3.166666667	7.5	12.58333333	5.333333333	9.916666667	8.666666667	9.916666667	2
ENSMUSG00000086134.2	1	1	0	0	0	0	0	0	0	0	0	0	0	1	0	0	0	0	0	0	0	0	0	0	0	1	0	0	0
ENSMUSG00000037363.10	1	1	22	7	3.181980517	6	15	5	10	13	11	20	7	9	7	6	10	5.333333333	16.75	5.25	10.75	13.91666667	7.5	18.41666667	7.333333333	9.916666667	6.916666667	8.5	10.375
ENSMUSG00000110038.2	-	-	-	-	-	0	0	0	0	0	0	0	0	0	0	0	0	-	-	-	-	-	-	-	-	-	-	-	-
ENSMUSG00000043794.9	1	1	24	16	3.447145558	4	5	3	2	2	12	1	15	6	7	7	2	3.25	5.416666667	3.083333333	2	2	8.083333333	1	15.75	6.583333333	6.916666667	9.916666667	2
ENSMUSG00000054823.18	1	1	20	17	5.951482077	56	38	34	42	32	59	49	42	46	48	23	46	50.58333333	41.91666667	35.83333333	45.16666667	34.75	39	44.41666667	44.08333333	49.75	47.58333333	32.66666667	46.58333333
ENSMUSG00002075554.1	-	-	-	-	-	0	0	0	0	0	0	0	0	0	0	0	0	-	-	-	-	-	-	-	-	-	-	-	-
ENSMUSG00000088037.3	-	-	-	-	-	0	0	0	0	0	0	0	0	0	0	0	0	-	-	-	-	-	-	-	-	-	-	-	-
ENSMUSG00002076327.1	-	-	-	-	-	0	0	0	0	0	0	0	0	0	0	0	0	-	-	-	-	-	-	-	-	-	-	-	-
ENSMUSG00000110088.2	1	1	20	3	0.707106781	0	0	1	1	0	1	0	0	0	2	0	0	0	0	1	1	0	0.833333333	0	0	0	2	0	0
ENSMUSG00000109679.2	-	-	-	-	-	0	0	0	0	0	0	0	0	0	0	0	0	-	-	-	-	-	-	-	-	-	-	-	-
ENSMUSG00000031570.18	1	1	24	0	16.99265984	81	53	67	36	90	68	67	51	44	78	68	90	74	59.25	69.04166667	38.08333333	96.5	45.33333333	60.625	53.66666667	47.58333333	75.75	94.91666667	89.91666667
ENSMUSG00000061313.11	0.94319474	0.059508102	24	19	6.467080773	27	26	20	14	18	41	27	27	34	43	18	33	23.91666667	28.83333333	21.08333333	14.66666667	19.5	27	24.33333333	28.41666667	37	42.83333333	25.75	33.91666667
ENSMUSG00000110127.2	-	-	-	-	-	0	0	0	0	0	0	0	0	0	0	0	0	-	-	-	-	-	-	-	-	-	-	-	-
ENSMUSG00000091514.4	1	1	22	16	0.883883476	2	0	2	3	2	0	2	1	3	3	5	3	1.75	0	2	3.083333333	2	0	2	1	3.25	3	7.083333333	3.083333333
ENSMUSG00000037316.10	1	0.692351604	20	13	4.979210253	104	73	118	89	105	154	128	100	94	117	66	77	95.25	80.66666667	123.3333333	97.20833333	111.6666667	103.4583333	116.1666667	106.75	103.0833333	114.1666667	92.33333333	78.04166667
ENSMUSG00000037296.8	1	1	22	9	12.61007093	101	89	136	105	73	96	142	115	71	108	73	108	92.33333333	97.83333333	141.875	116.1666667	78.95833333	63.83333333	128.5833333	122.8333333	76.83333333	105.5	101.1666667	106.3333333
ENSMUSG00000031574.9	1	1	20	0	0.824957912	5	2	1	1	1	3	1	2	2	3	0	2	4.25	2.166666667	1	1	1	2	1	2	2.166666667	3	0	2
ENSMUSG00000031575.19	1	1	24	12	20.55029083	131	142	105	163	129	222	204	133	146	145	107	115	118.5833333	157.5833333	109.8333333	179.4166667	138.75	151.0833333	185.9166667	142	159.125	142	143.6666667	113.6666667
ENSMUSG00000031576.17	1	1	0	0	0	0	0	0	0	1	0	0	0	0	0	0	0	0	0	0	0	1	0	0	0	0	0	0	0
ENSMUSG00000037260.9	1	1	22	14	47.32459441	634	590	529	445	554	971	584	593	557	673	383	627	572.5416667	636.6666667	560.75	491.9166667	605.75	681.9583333	549.1666667	639.5833333	612.8333333	676.0416667	496.625	580.6666667
ENSMUSG00000037251.6	1	1	20	10	13.43502884	44	21	22	33	48	51	43	49	13	21	16	53	39.91666667	23.41666667	23.16666667	35.16666667	52.5	33.66666667	39.08333333	51.5	14.66666667	20.33333333	22.83333333	54
ENSMUSG00000015994.11	1	1	22	15	32.01131325	313	332	371	307	290	523	402	414	236	390	312	393	284.1666667	361.75	393.75	340.3333333	314	364	367.1666667	443.2083333	255.9166667	386.125	406.5	374
ENSMUSG00000037234.18	0.933224884	0.045832989	20	2	2.209708691	33	49	33	22	26	44	29	22	27	30	38	36	29.41666667	54.66666667	34.75	23.5	28.25	28.75	26.29166667	23.08333333	29.41666667	29	53.66666667	36.91666667
ENSMUSG00000110183.2	-	-	-	-	-	0	0	0	0	0	0	0	0	0	0	0	0	-	-	-	-	-	-	-	-	-	-	-	-
ENSMUSG00000109640.2	1	1	0	0	0	0	0	0	0	0	1	0	0	0	0	0	0	0	0	0	0	0	0.833333333	0	0	0	0	0	0
ENSMUSG00000085437.9	-	-	-	-	-	0	0	0	0	0	0	0	0	0	0	0	0	-	-	-	-	-	-	-	-	-	-	-	-
ENSMUSG00000013878.19	1	1	22	2	6.128258769	37	35	20	38	23	46	27	25	29	25	27	30	32.91666667	39.08333333	21.08333333	40.33333333	25.16666667	30.25	24.33333333	26.41666667	31.66666667	24.25	38	30.95833333
ENSMUSG00000109850.2	-	-	-	-	-	0	0	0	0	0	0	0	0	0	0	0	0	-	-	-	-	-	-	-	-	-	-	-	-
ENSMUSG00000110120.2	-	-	-	-	-	0	0	0	0	0	0	0	0	0	0	0	0	-	-	-	-	-	-	-	-	-	-	-	-
ENSMUSG00000110317.2	1	1	0	0	0	0	1	0	0	0	0	0	0	0	1	0	0	0	1	0	0	0	0	0	0	0	1	0	0
ENSMUSG00000037214.13	1	0.104994351	24	21	8.404258726	44	30	19	17	18	37	26	24	21	27	31	35	39.91666667	33.79166667	20	18.08333333	19.5	24.33333333	23.5	25.41666667	23.08333333	26.16666667	43.45833333	35.91666667
ENSMUSG00002074872.1	-	-	-	-	-	0	0	0	0	0	0	0	0	0	0	0	0	-	-	-	-	-	-	-	-	-	-	-	-
ENSMUSG00000118460.2	-	-	-	-	-	0	0	0	0	0	0	0	0	0	0	0	0	-	-	-	-	-	-	-	-	-	-	-	-
ENSMUSG00002075170.1	-	-	-	-	-	0	0	0	0	0	0	0	0	0	0	0	0	-	-	-	-	-	-	-	-	-	-	-	-
ENSMUSG00000110075.2	-	-	-	-	-	0	0	0	0	0	0	0	0	0	0	0	0	-	-	-	-	-	-	-	-	-	-	-	-
ENSMUSG00000110417.2	-	-	-	-	-	0	0	0	0	0	0	0	0	0	0	0	0	-	-	-	-	-	-	-	-	-	-	-	-
ENSMUSG00000110229.2	-	-	-	-	-	0	0	0	0	0	0	0	0	0	0	0	0	-	-	-	-	-	-	-	-	-	-	-	-
ENSMUSG00000109682.2	-	-	-	-	-	0	0	0	0	0	0	0	0	0	0	0	0	-	-	-	-	-	-	-	-	-	-	-	-
ENSMUSG00000109996.2	-	-	-	-	-	0	0	0	0	0	0	0	0	0	0	0	0	-	-	-	-	-	-	-	-	-	-	-	-
ENSMUSG00000110383.2	-	-	-	-	-	0	0	0	0	0	0	0	0	0	0	0	0	-	-	-	-	-	-	-	-	-	-	-	-
ENSMUSG00000109961.2	-	-	-	-	-	0	0	0	0	0	0	0	0	0	0	0	0	-	-	-	-	-	-	-	-	-	-	-	-
ENSMUSG00000110222.2	-	-	-	-	-	0	0	0	0	0	0	0	0	0	0	0	0	-	-	-	-	-	-	-	-	-	-	-	-
ENSMUSG00000110351.2	-	-	-	-	-	0	0	0	0	0	0	0	0	0	0	0	0	-	-	-	-	-	-	-	-	-	-	-	-
ENSMUSG00000110338.2	-	-	-	-	-	0	0	0	0	0	0	0	0	0	0	0	0	-	-	-	-	-	-	-	-	-	-	-	-
ENSMUSG00000109680.2	1	1	0	0	0	0	0	0	0	0	0	0	1	0	0	0	0	0	0	0	0	0	0	0	1	0	0	0	0
ENSMUSG00000109689.2	-	-	-	-	-	0	0	0	0	0	0	0	0	0	0	0	0	-	-	-	-	-	-	-	-	-	-	-	-
ENSMUSG00000110297.2	-	-	-	-	-	0	0	0	0	0	0	0	0	0	0	0	0	-	-	-	-	-	-	-	-	-	-	-	-
ENSMUSG00000100335.3	-	-	-	-	-	0	0	0	0	0	0	0	0	0	0	0	0	-	-	-	-	-	-	-	-	-	-	-	-
ENSMUSG00000110345.2	1	1	0	0	0	0	0	0	0	0	0	0	1	0	0	0	0	0	0	0	0	0	0	0	1	0	0	0	0
ENSMUSG00000120055.1	1	1	20	9	0.707106781	0	1	3	1	3	1	2	1	2	0	3	0	0	1	3.083333333	1	3.166666667	0.833333333	2	1	2.166666667	0	4.25	0
ENSMUSG00000085795.9	1	1	24	14	1.325825215	5	4	4	4	3	6	9	2	7	6	1	2	4.25	4.25	4.166666667	4.25	3.166666667	4.166666667	8.416666667	2	7.5	5.916666667	1.166666667	2
ENSMUSG00000109954.2	-	-	-	-	-	0	0	0	0	0	0	0	0	0	0	0	0	-	-	-	-	-	-	-	-	-	-	-	-
ENSMUSG00000109621.2	-	-	-	-	-	0	0	0	0	0	0	0	0	0	0	0	0	-	-	-	-	-	-	-	-	-	-	-	-
ENSMUSG00000109603.2	-	-	-	-	-	0	0	0	0	0	0	0	0	0	0	0	0	-	-	-	-	-	-	-	-	-	-	-	-
ENSMUSG00000110081.2	-	-	-	-	-	0	0	0	0	0	0	0	0	0	0	0	0	-	-	-	-	-	-	-	-	-	-	-	-
ENSMUSG00000031483.9	1	1	22	13	6.83536555	33	34	33	50	43	90	44	34	42	55	25	38	29.41666667	38	34.75	53.83333333	46.66666667	59.83333333	40.08333333	36	45.25	54.41666667	35.41666667	39
ENSMUSG00000091154.4	1	0.692351604	24	21	1.532064692	4	4	3	2	1	6	2	4	7	3	4	5	3.25	4.25	3.083333333	2	1	4.166666667	2	4.166666667	7.5	3	5.416666667	5.333333333
ENSMUSG00000031485.16	1	0.289005181	20	14	52.38482735	774	556	527	576	707	1031	804	656	660	626	533	737	697.8333333	601.4583333	556.75	637.9166667	792.4166667	721.9166667	749.8333333	712	725.5833333	628	687.1666667	686.4166667
ENSMUSG00000031486.16	1	0.858504809	20	2	0.824957912	2	4	0	4	1	1	0	2	2	2	2	3	1.75	4.25	0	4.25	1	0.833333333	0	2	2.166666667	2	2.916666667	3.083333333
ENSMUSG00000031487.6	1	1	22	9	4.596194078	25	24	39	33	28	50	29	36	22	29	27	49	21.91666667	26.91666667	41.08333333	35.16666667	30.25	32.75	26.29166667	38	24.25	28.16666667	38	49.75
ENSMUSG00000031488.15	1	0.692351604	24	18	8.949320199	33	26	30	26	18	58	45	39	53	37	27	48	29.41666667	28.83333333	31.58333333	28.08333333	19.5	38.08333333	40.91666667	40.95833333	57	36.125	38	48.91666667
ENSMUSG00000097262.4	-	-	-	-	-	0	0	0	0	0	0	0	0	0	0	0	0	-	-	-	-	-	-	-	-	-	-	-	-
ENSMUSG00000109589.2	1	1	0	0	0	0	0	0	1	0	0	0	0	0	0	0	0	0	0	0	1	0	0	0	0	0	0	0	0
ENSMUSG00000109719.2	-	-	-	-	-	0	0	0	0	0	0	0	0	0	0	0	0	-	-	-	-	-	-	-	-	-	-	-	-
ENSMUSG00000039720.8	-	-	-	-	-	0	0	0	0	0	0	0	0	0	0	0	0	-	-	-	-	-	-	-	-	-	-	-	-
ENSMUSG00000031489.16	1	1	24	12	3.992207035	13	16	9	24	16	28	22	12	20	14	18	10	11.41666667	18	9.416666667	25.83333333	17.25	18.75	20	12.58333333	22	13.66666667	25.75	10.375
ENSMUSG00000109674.2	1	1	20	0	0.707106781	1	1	1	2	0	2	1	0	2	3	1	1	0.916666667	1	1	2	0	1.166666667	1	0	2.166666667	3	1.166666667	1
ENSMUSG00000031490.7	1	1	22	16	118.7202823	570	578	668	496	510	815	666	731	676	725	576	701	517.3333333	623.5833333	703	544.9166667	552.4166667	568.3333333	620.8333333	789.625	743.3333333	725.1666667	738.0833333	649.5833333
ENSMUSG00000109953.2	-	-	-	-	-	0	0	0	0	0	0	0	0	0	0	0	0	-	-	-	-	-	-	-	-	-	-	-	-
ENSMUSG00000110154.2	-	-	-	-	-	0	0	0	0	0	0	0	0	0	0	0	0	-	-	-	-	-	-	-	-	-	-	-	-
ENSMUSG00000071138.5	-	-	-	-	-	0	0	0	0	0	0	0	0	0	0	0	0	-	-	-	-	-	-	-	-	-	-	-	-
ENSMUSG00000031492.14	-	-	-	-	-	0	0	0	0	0	0	0	0	0	0	0	0	-	-	-	-	-	-	-	-	-	-	-	-
ENSMUSG00000031491.11	-	-	-	-	-	0	0	0	0	0	0	0	0	0	0	0	0	-	-	-	-	-	-	-	-	-	-	-	-
ENSMUSG00000118763.1	-	-	-	-	-	0	0	0	0	0	0	0	0	0	0	0	0	-	-	-	-	-	-	-	-	-	-	-	-
ENSMUSG00000110333.2	-	-	-	-	-	0	0	0	0	0	0	0	0	0	0	0	0	-	-	-	-	-	-	-	-	-	-	-	-
ENSMUSG00000063932.6	-	-	-	-	-	0	0	0	0	0	0	0	0	0	0	0	0	-	-	-	-	-	-	-	-	-	-	-	-
ENSMUSG00000074404.7	-	-	-	-	-	0	0	0	0	0	0	0	0	0	0	0	0	-	-	-	-	-	-	-	-	-	-	-	-
ENSMUSG00002076572.1	-	-	-	-	-	0	0	0	0	0	0	0	0	0	0	0	0	-	-	-	-	-	-	-	-	-	-	-	-
ENSMUSG00000064882.4	-	-	-	-	-	0	0	0	0	0	0	0	0	0	0	0	0	-	-	-	-	-	-	-	-	-	-	-	-
ENSMUSG00000110343.2	-	-	-	-	-	0	0	0	0	0	0	0	0	0	0	0	0	-	-	-	-	-	-	-	-	-	-	-	-
ENSMUSG00000110372.2	-	-	-	-	-	0	0	0	0	0	0	0	0	0	0	0	0	-	-	-	-	-	-	-	-	-	-	-	-
ENSMUSG00000109657.2	-	-	-	-	-	0	0	0	0	0	0	0	0	0	0	0	0	-	-	-	-	-	-	-	-	-	-	-	-
ENSMUSG00000098056.2	-	-	-	-	-	0	0	0	0	0	0	0	0	0	0	0	0	-	-	-	-	-	-	-	-	-	-	-	-
ENSMUSG00000110322.2	-	-	-	-	-	0	0	0	0	0	0	0	0	0	0	0	0	-	-	-	-	-	-	-	-	-	-	-	-
ENSMUSG00000109794.2	-	-	-	-	-	0	0	0	0	0	0	0	0	0	0	0	0	-	-	-	-	-	-	-	-	-	-	-	-
ENSMUSG00000097776.3	-	-	-	-	-	0	0	0	0	0	0	0	0	0	0	0	0	-	-	-	-	-	-	-	-	-	-	-	-
ENSMUSG00000063626.7	-	-	-	-	-	0	0	0	0	0	0	0	0	0	0	0	0	-	-	-	-	-	-	-	-	-	-	-	-
ENSMUSG00000109874.2	-	-	-	-	-	0	0	0	0	0	0	0	0	0	0	0	0	-	-	-	-	-	-	-	-	-	-	-	-
ENSMUSG00000110263.2	-	-	-	-	-	0	0	0	0	0	0	0	0	0	0	0	0	-	-	-	-	-	-	-	-	-	-	-	-
ENSMUSG00000109648.2	-	-	-	-	-	0	0	0	0	0	0	0	0	0	0	0	0	-	-	-	-	-	-	-	-	-	-	-	-
ENSMUSG00000110180.2	-	-	-	-	-	0	0	0	0	0	0	0	0	0	0	0	0	-	-	-	-	-	-	-	-	-	-	-	-
ENSMUSG00000110331.2	1	1	24	20	0.11785113	1	0	0	1	0	1	0	1	0	0	1	1	0.916666667	0	0	1	0	0.833333333	0	1	0	0	1.166666667	1
ENSMUSG00000109597.2	-	-	-	-	-	0	0	0	0	0	0	0	0	0	0	0	0	-	-	-	-	-	-	-	-	-	-	-	-
ENSMUSG00000109666.2	-	-	-	-	-	0	0	0	0	0	0	0	0	0	0	0	0	-	-	-	-	-	-	-	-	-	-	-	-
ENSMUSG00000109586.2	-	-	-	-	-	0	0	0	0	0	0	0	0	0	0	0	0	-	-	-	-	-	-	-	-	-	-	-	-
ENSMUSG00000110006.2	-	-	-	-	-	0	0	0	0	0	0	0	0	0	0	0	0	-	-	-	-	-	-	-	-	-	-	-	-
ENSMUSG00000110223.2	-	-	-	-	-	0	0	0	0	0	0	0	0	0	0	0	0	-	-	-	-	-	-	-	-	-	-	-	-
ENSMUSG00000097044.2	-	-	-	-	-	0	0	0	0	0	0	0	0	0	0	0	0	-	-	-	-	-	-	-	-	-	-	-	-
ENSMUSG00000109614.2	-	-	-	-	-	0	0	0	0	0	0	0	0	0	0	0	0	-	-	-	-	-	-	-	-	-	-	-	-
ENSMUSG00000039661.15	1	1	0	0	0	0	0	1	0	0	0	0	0	0	0	0	0	0	0	1	0	0	0	0	0	0	0	0	0
ENSMUSG00000039328.12	1	1	24	20	2.681113213	17	8	10	8	10	14	4	17	7	11	9	12	14.66666667	8.916666667	10.41666667	8.416666667	10.75	9.5	3.666666667	17.66666667	7.5	10.75	12.66666667	12.58333333
ENSMUSG00000088252.3	1	1	24	22	0.942809042	2	1	0	0	0	2	1	0	2	0	2	2	1.75	1	0	0	0	1.166666667	1	0	2.166666667	0	2.916666667	2
ENSMUSG00000031577.11	1	1	22	8	11.84403858	112	89	148	123	122	173	159	108	158	137	90	129	102.5833333	97.83333333	154.625	135.4583333	130.7083333	117.0416667	143.9166667	114.375	171.5833333	134.4166667	122.25	127.5833333
ENSMUSG00000031578.6	1	0.692351604	24	23	10.42982502	71	47	74	64	54	69	57	53	65	80	64	75	64.41666667	52.5	77.08333333	69.91666667	59.08333333	46	51.58333333	55.58333333	69.66666667	77.75	89.20833333	76
ENSMUSG00000046152.17	1	1	24	10	0.648181216	5	0	4	3	2	4	8	1	3	2	2	1	4.25	0	4.166666667	3.083333333	2	2.833333333	7.5	1	3.25	2	2.916666667	1
ENSMUSG00000083588.2	-	-	-	-	-	0	0	0	0	0	0	0	0	0	0	0	0	-	-	-	-	-	-	-	-	-	-	-	-
ENSMUSG00000110133.2	-	-	-	-	-	0	0	0	0	0	0	0	0	0	0	0	0	-	-	-	-	-	-	-	-	-	-	-	-
ENSMUSG00000109915.2	-	-	-	-	-	0	0	0	0	0	0	0	0	0	0	0	0	-	-	-	-	-	-	-	-	-	-	-	-
ENSMUSG00000109705.2	-	-	-	-	-	0	0	0	0	0	0	0	0	0	0	0	0	-	-	-	-	-	-	-	-	-	-	-	-
ENSMUSG00000118533.2	-	-	-	-	-	0	0	0	0	0	0	0	0	0	0	0	0	-	-	-	-	-	-	-	-	-	-	-	-
ENSMUSG00000109605.2	-	-	-	-	-	0	0	0	0	0	0	0	0	0	0	0	0	-	-	-	-	-	-	-	-	-	-	-	-
ENSMUSG00002075490.1	-	-	-	-	-	0	0	0	0	0	0	0	0	0	0	0	0	-	-	-	-	-	-	-	-	-	-	-	-
ENSMUSG00000110329.2	-	-	-	-	-	0	0	0	0	0	0	0	0	0	0	0	0	-	-	-	-	-	-	-	-	-	-	-	-
ENSMUSG00002075742.1	-	-	-	-	-	0	0	0	0	0	0	0	0	0	0	0	0	-	-	-	-	-	-	-	-	-	-	-	-
ENSMUSG00000093862.3	-	-	-	-	-	0	0	0	0	0	0	0	0	0	0	0	0	-	-	-	-	-	-	-	-	-	-	-	-
ENSMUSG00000062991.10	1	1	22	9	0.353553391	0	0	2	2	0	3	0	1	1	2	0	3	0	0	2	2	0	2	0	1	1	2	0	3.083333333
ENSMUSG00000118541.2	-	-	-	-	-	0	0	0	0	0	0	0	0	0	0	0	0	-	-	-	-	-	-	-	-	-	-	-	-
ENSMUSG00000089370.4	-	-	-	-	-	0	0	0	0	0	0	0	0	0	0	0	0	-	-	-	-	-	-	-	-	-	-	-	-
ENSMUSG00000079070.11	-	-	-	-	-	0	0	0	0	0	0	0	0	0	0	0	0	-	-	-	-	-	-	-	-	-	-	-	-
ENSMUSG00000110214.2	-	-	-	-	-	0	0	0	0	0	0	0	0	0	0	0	0	-	-	-	-	-	-	-	-	-	-	-	-
ENSMUSG00000083557.2	-	-	-	-	-	0	0	0	0	0	0	0	0	0	0	0	0	-	-	-	-	-	-	-	-	-	-	-	-
ENSMUSG00000031583.14	1	1	24	16	0.707106781	1	2	1	4	0	3	3	2	2	2	2	0	0.916666667	2.166666667	1	4.25	0	2	2.916666667	2	2.166666667	2	2.916666667	0
ENSMUSG00000049184.7	1	1	24	0	0.618718434	1	0	1	0	0	1	1	0	0	2	0	1	0.916666667	0	1	0	0	0.833333333	1	0	0	2	0	1
ENSMUSG00000109750.2	-	-	-	-	-	0	0	0	0	0	0	0	0	0	0	0	0	-	-	-	-	-	-	-	-	-	-	-	-
ENSMUSG00000009628.15	-	-	-	-	-	0	0	0	0	0	0	0	0	0	0	0	0	-	-	-	-	-	-	-	-	-	-	-	-
ENSMUSG00000009630.11	1	1	24	2	2.946278258	6	15	10	9	7	23	11	8	6	8	11	19	5.333333333	16.75	10.41666667	9.666666667	7.5	15.5	10	8.416666667	6.583333333	7.5	15.66666667	19.91666667
ENSMUSG00000052906.8	1	1	22	16	7.910757115	159	138	165	138	131	185	174	156	153	154	105	154	144.1666667	153.25	172.75	150.25	140.5	125.0416667	158.75	166.8333333	166.8333333	152	141.25	151.9166667
ENSMUSG00000031584.17	0.522639106	0.016463156	24	9	65.74619925	558	506	482	609	567	918	637	433	489	497	326	450	505.75	548.375	510.0833333	676.1666667	617.6666667	640.3333333	599	465.5833333	530.0833333	501.0833333	422.75	425.0833333
ENSMUSG00000119577.1	1	1	22	4	0.648181216	1	0	0	1	1	0	0	0	2	0	0	1	0.916666667	0	0	1	1	0	0	0	2.166666667	0	0	1
ENSMUSG00000049476.13	1	1	0	0	0	0	0	0	0	0	0	0	0	0	0	1	0	0	0	0	0	0	0	0	0	0	0	1.166666667	0
ENSMUSG00000031585.14	1	1	22	1	12.96362432	74	56	81	82	58	77	74	57	51	71	77	71	67.08333333	62.83333333	84.66666667	89.20833333	62.91666667	51.25	66.66666667	59.58333333	55.08333333	69.91666667	106.25	71.5
ENSMUSG00000094500.3	-	-	-	-	-	0	0	0	0	0	0	0	0	0	0	0	0	-	-	-	-	-	-	-	-	-	-	-	-
ENSMUSG00000031586.18	1	0.454435351	22	10	28.6893845	225	252	273	220	255	399	351	296	213	266	160	239	204.1666667	275	285.75	243.4583333	278.3333333	273.5	321.4166667	318.75	232.4583333	259.4166667	212.0833333	231.375
ENSMUSG00000097442.2	-	-	-	-	-	0	0	0	0	0	0	0	0	0	0	0	0	-	-	-	-	-	-	-	-	-	-	-	-
ENSMUSG00000098166.2	-	-	-	-	-	0	0	0	0	0	0	0	0	0	0	0	0	-	-	-	-	-	-	-	-	-	-	-	-
ENSMUSG00000110614.2	1	1	22	17	0.176776695	1	0	0	1	0	0	4	0	0	0	1	0	0.916666667	0	0	1	0	0	3.666666667	0	0	0	1.166666667	0
ENSMUSG00000110663.2	1	1	22	4	2.813695732	14	17	10	13	16	10	12	20	9	13	5	11	12.33333333	19.08333333	10.41666667	13.75	17.25	6.583333333	10.75	20.95833333	9.916666667	12.58333333	7.083333333	11.5
ENSMUSG00000054618.10	-	-	-	-	-	0	0	0	0	0	0	0	0	0	0	0	0	-	-	-	-	-	-	-	-	-	-	-	-
ENSMUSG00000031516.12	1	1	20	10	10.90122955	79	69	99	88	66	137	88	92	71	79	94	93	72.33333333	76.5	103.5	96	71.08333333	92.33333333	80.66666667	97.83333333	76.83333333	76.75	127.5833333	92.70833333
ENSMUSG00000063412.5	1	0.692351604	20	6	1.532064693	4	0	15	4	5	6	2	4	1	1	3	5	3.25	0	15.75	4.25	5.333333333	4.166666667	2	4.166666667	1	1	4.25	5.333333333
ENSMUSG00000071113.5	-	-	-	-	-	0	0	0	0	0	0	0	0	0	0	0	0	-	-	-	-	-	-	-	-	-	-	-	-
ENSMUSG00000109869.2	-	-	-	-	-	0	0	0	0	0	0	0	0	0	0	0	0	-	-	-	-	-	-	-	-	-	-	-	-
ENSMUSG00000031513.9	0.3603467	0.0079208	22	7	23.05462733	110	122	138	146	122	192	131	100	98	99	75	113	100.6666667	136.8333333	143.875	159.4166667	130.7083333	130	118.5	106.75	107.1666667	96	103.5	111.625
ENSMUSG00000110247.2	-	-	-	-	-	0	0	0	0	0	0	0	0	0	0	0	0	-	-	-	-	-	-	-	-	-	-	-	-
ENSMUSG00000031532.8	1	0.454435351	20	7	70.53390142	1167	980	1103	931	1088	1609	1169	941	995	814	852	1259	1034.916667	1036.25	1139.583333	1049.458333	1219.5	1134.666667	1104.666667	1014.208333	1075.166667	813.4166667	1089.333333	1174.166667
ENSMUSG00000098785.3	-	-	-	-	-	0	0	0	0	0	0	0	0	0	0	0	0	-	-	-	-	-	-	-	-	-	-	-	-
ENSMUSG00000100605.3	1	1	0	0	0	0	0	0	0	0	0	0	1	0	0	0	0	0	0	0	0	0	0	0	1	0	0	0	0
ENSMUSG00002075785.1	-	-	-	-	-	0	0	0	0	0	0	0	0	0	0	0	0	-	-	-	-	-	-	-	-	-	-	-	-
ENSMUSG00000095202.3	-	-	-	-	-	0	0	0	0	0	0	0	0	0	0	0	0	-	-	-	-	-	-	-	-	-	-	-	-
ENSMUSG00000098046.2	-	-	-	-	-	0	0	0	0	0	0	0	0	0	0	0	0	-	-	-	-	-	-	-	-	-	-	-	-
ENSMUSG00000056797.7	-	-	-	-	-	0	0	0	0	0	0	0	0	0	0	0	0	-	-	-	-	-	-	-	-	-	-	-	-
ENSMUSG00000109964.2	-	-	-	-	-	0	0	0	0	0	0	0	0	0	0	0	0	-	-	-	-	-	-	-	-	-	-	-	-
ENSMUSG00000110178.2	-	-	-	-	-	0	0	0	0	0	0	0	0	0	0	0	0	-	-	-	-	-	-	-	-	-	-	-	-
ENSMUSG00000110369.2	1	1	20	17	0.589255651	1	0	2	0	0	1	1	1	0	1	0	0	0.916666667	0	2	0	0	0.833333333	1	1	0	1	0	0
ENSMUSG00000109580.2	-	-	-	-	-	0	0	0	0	0	0	0	0	0	0	0	0	-	-	-	-	-	-	-	-	-	-	-	-
ENSMUSG00000110015.2	-	-	-	-	-	0	0	0	0	0	0	0	0	0	0	0	0	-	-	-	-	-	-	-	-	-	-	-	-
ENSMUSG00000109819.2	-	-	-	-	-	0	0	0	0	0	0	0	0	0	0	0	0	-	-	-	-	-	-	-	-	-	-	-	-
ENSMUSG00000109880.2	-	-	-	-	-	0	0	0	0	0	0	0	0	0	0	0	0	-	-	-	-	-	-	-	-	-	-	-	-
ENSMUSG00000109846.2	-	-	-	-	-	0	0	0	0	0	0	0	0	0	0	0	0	-	-	-	-	-	-	-	-	-	-	-	-
ENSMUSG00000120666.1	-	-	-	-	-	0	0	0	0	0	0	0	0	0	0	0	0	-	-	-	-	-	-	-	-	-	-	-	-
ENSMUSG00000120243.1	1	1	0	0	0	0	0	0	0	0	0	0	0	1	0	0	0	0	0	0	0	0	0	0	0	1	0	0	0
ENSMUSG00000120180.1	1	1	0	0	0	0	0	0	2	0	0	0	0	0	0	1	0	0	0	0	2	0	0	0	0	0	0	1.166666667	0
ENSMUSG00000031530.7	1	1	22	11	5.273838076	12	2	2	11	15	13	25	5	16	12	1	11	10.41666667	2.166666667	2	11.70833333	16	8.75	22.83333333	5.333333333	17.66666667	11.58333333	1.166666667	11.5
ENSMUSG00000031529.6	1	1	20	19	1.708841388	10	6	1	3	2	4	5	6	2	3	1	1	8.583333333	6.583333333	1	3.083333333	2	2.833333333	4.416666667	6.25	2.166666667	3	1.166666667	1
ENSMUSG00000054247.7	1	1	0	0	0	1	0	0	0	0	0	0	0	1	0	0	0	0.916666667	0	0	0	0	0	0	0	1	0	0	0
ENSMUSG00000109717.2	-	-	-	-	-	0	0	0	0	0	0	0	0	0	0	0	0	-	-	-	-	-	-	-	-	-	-	-	-
ENSMUSG00000110361.2	-	-	-	-	-	0	0	0	0	0	0	0	0	0	0	0	0	-	-	-	-	-	-	-	-	-	-	-	-
ENSMUSG00000110130.2	-	-	-	-	-	0	0	0	0	0	0	0	0	0	0	0	0	-	-	-	-	-	-	-	-	-	-	-	-
ENSMUSG00000097106.2	-	-	-	-	-	0	0	0	0	0	0	0	0	0	0	0	0	-	-	-	-	-	-	-	-	-	-	-	-
ENSMUSG00000109678.2	-	-	-	-	-	0	0	0	0	0	0	0	0	0	0	0	0	-	-	-	-	-	-	-	-	-	-	-	-
ENSMUSG00000110314.2	-	-	-	-	-	0	0	0	0	0	0	0	0	0	0	0	0	-	-	-	-	-	-	-	-	-	-	-	-
ENSMUSG00000120616.1	1	1	0	0	0	0	1	0	0	0	0	0	0	0	1	0	1	0	1	0	0	0	0	0	0	0	1	0	1
ENSMUSG00000109773.2	1	1	22	14	1.38475078	1	0	1	0	0	1	3	3	1	2	0	3	0.916666667	0	1	0	0	0.833333333	2.916666667	3.083333333	1	2	0	3.083333333
ENSMUSG00000109607.2	1	1	0	0	0	0	0	0	1	0	0	0	0	0	0	0	0	0	0	0	1	0	0	0	0	0	0	0	0
ENSMUSG00000109688.2	-	-	-	-	-	0	0	0	0	0	0	0	0	0	0	0	0	-	-	-	-	-	-	-	-	-	-	-	-
ENSMUSG00000109698.2	1	1	20	10	1.414213562	0	1	0	5	1	1	2	2	0	0	0	4	0	1	0	5.333333333	1	0.833333333	2	2	0	0	0	4.25
ENSMUSG00000046794.10	0.3603467	0.0079208	24	1	125.526185	461	284	186	286	217	192	87	85	110	310	240	408	412.3333333	309.5833333	194.4166667	316.125	236.875	130	79.58333333	89.54166667	120.625	305.2083333	319.875	388.4583333
ENSMUSG00000110384.2	-	-	-	-	-	0	0	0	0	0	0	0	0	0	0	0	0	-	-	-	-	-	-	-	-	-	-	-	-
ENSMUSG00000120501.1	1	1	20	9	0.707106781	0	0	1	0	2	2	1	0	1	0	0	1	0	0	1	0	2	1.166666667	1	0	1	0	0	1
ENSMUSG00000110367.2	-	-	-	-	-	0	0	0	0	0	0	0	0	0	0	0	0	-	-	-	-	-	-	-	-	-	-	-	-
ENSMUSG00000031527.8	1	1	22	1	4.8908219	39	26	47	41	32	52	43	25	37	42	31	39	34.91666667	28.83333333	48.66666667	43.83333333	34.75	34.08333333	39.08333333	26.41666667	40.08333333	41.83333333	43.45833333	39.83333333
ENSMUSG00000097357.4	1	0.454435351	22	1	2.54853069	9	7	3	8	3	7	2	2	7	6	5	13	7.5	7.666666667	3.083333333	8.416666667	3.166666667	4.75	2	2	7.5	5.916666667	7.083333333	13.66666667
ENSMUSG00000070056.7	1	1	24	6	16.35184431	71	54	34	35	51	88	37	64	24	30	24	29	64.41666667	60.41666667	35.83333333	37	55.33333333	58.41666667	33.75	66.70833333	26.16666667	29	33.91666667	29.83333333
ENSMUSG00000110335.2	-	-	-	-	-	0	0	0	0	0	0	0	0	0	0	0	0	-	-	-	-	-	-	-	-	-	-	-	-
ENSMUSG00000109714.3	1	1	0	0	0	0	0	0	1	0	0	0	0	0	1	0	0	0	0	0	1	0	0	0	0	0	1	0	0
ENSMUSG00002075505.1	-	-	-	-	-	0	0	0	0	0	0	0	0	0	0	0	0	-	-	-	-	-	-	-	-	-	-	-	-
ENSMUSG00002075958.1	-	-	-	-	-	0	0	0	0	0	0	0	0	0	0	0	0	-	-	-	-	-	-	-	-	-	-	-	-
ENSMUSG00000109372.2	-	-	-	-	-	0	0	0	0	0	0	0	0	0	0	0	0	-	-	-	-	-	-	-	-	-	-	-	-
ENSMUSG00000110359.2	-	-	-	-	-	0	0	0	0	0	0	0	0	0	0	0	0	-	-	-	-	-	-	-	-	-	-	-	-
ENSMUSG00000055976.7	1	1	0	0	0	1	0	0	0	0	0	0	0	0	1	0	0	0.916666667	0	0	0	0	0	0	0	0	1	0	0
ENSMUSG00000109761.2	-	-	-	-	-	0	0	0	0	0	0	0	0	0	0	0	0	-	-	-	-	-	-	-	-	-	-	-	-
ENSMUSG00002075152.1	-	-	-	-	-	0	0	0	0	0	0	0	0	0	0	0	0	-	-	-	-	-	-	-	-	-	-	-	-
ENSMUSG00000098181.2	-	-	-	-	-	0	0	0	0	0	0	0	0	0	0	0	0	-	-	-	-	-	-	-	-	-	-	-	-
ENSMUSG00000050271.13	1	1	24	16	1.546796084	2	5	3	3	1	5	6	4	2	5	5	0	1.75	5.416666667	3.083333333	3.083333333	1	3.25	5.416666667	4.166666667	2.166666667	4.916666667	7.083333333	0
ENSMUSG00000109704.2	-	-	-	-	-	0	0	0	0	0	0	0	0	0	0	0	0	-	-	-	-	-	-	-	-	-	-	-	-
ENSMUSG00000110321.2	-	-	-	-	-	0	0	0	0	0	0	0	0	0	0	0	0	-	-	-	-	-	-	-	-	-	-	-	-
ENSMUSG00000110116.2	-	-	-	-	-	0	0	0	0	0	0	0	0	0	0	0	0	-	-	-	-	-	-	-	-	-	-	-	-
ENSMUSG00000110176.2	-	-	-	-	-	0	0	0	0	0	0	0	0	0	0	0	0	-	-	-	-	-	-	-	-	-	-	-	-
ENSMUSG00000039633.8	1	1	20	0	1.355287998	6	9	7	7	4	9	2	7	7	9	3	9	5.333333333	10.08333333	7.333333333	7.333333333	4.25	6.166666667	2	7.333333333	7.5	8.666666667	4.25	9.5
ENSMUSG00000098154.3	-	-	-	-	-	0	0	0	0	0	0	0	0	0	0	0	0	-	-	-	-	-	-	-	-	-	-	-	-
ENSMUSG00000088051.3	-	-	-	-	-	0	0	0	0	0	0	0	0	0	0	0	0	-	-	-	-	-	-	-	-	-	-	-	-
ENSMUSG00000109977.2	-	-	-	-	-	0	0	0	0	0	0	0	0	0	0	0	0	-	-	-	-	-	-	-	-	-	-	-	-
ENSMUSG00000039620.18	0.702113623	0.024310516	24	10	11.24005154	25	33	19	56	35	82	41	34	21	23	14	10	21.91666667	37	20	60.58333333	38	54.625	37.08333333	36	23.08333333	22.25	20	10.375
ENSMUSG00000121155.1	-	-	-	-	-	0	0	0	0	0	0	0	0	0	0	0	0	-	-	-	-	-	-	-	-	-	-	-	-
ENSMUSG00000031523.17	1	1	20	7	4.478342947	10	10	7	10	10	18	5	3	4	1	10	15	8.583333333	11.16666667	7.333333333	10.75	10.75	12.33333333	4.416666667	3.083333333	4.416666667	1	14.25	15.75
ENSMUSG00000110242.2	-	-	-	-	-	0	0	0	0	0	0	0	0	0	0	0	0	-	-	-	-	-	-	-	-	-	-	-	-
ENSMUSG00000074384.5	1	1	0	0	0	0	0	0	0	0	0	1	0	0	0	0	0	0	0	0	0	0	0	1	0	0	0	0	0
ENSMUSG00000110158.2	-	-	-	-	-	0	0	0	0	0	0	0	0	0	0	0	0	-	-	-	-	-	-	-	-	-	-	-	-
ENSMUSG00000109817.2	-	-	-	-	-	0	0	0	0	0	0	0	0	0	0	0	0	-	-	-	-	-	-	-	-	-	-	-	-
ENSMUSG00000109668.2	-	-	-	-	-	0	0	0	0	0	0	0	0	0	0	0	0	-	-	-	-	-	-	-	-	-	-	-	-
ENSMUSG00000110285.2	-	-	-	-	-	0	0	0	0	0	0	0	0	0	0	0	0	-	-	-	-	-	-	-	-	-	-	-	-
ENSMUSG00000110337.2	-	-	-	-	-	0	0	0	0	0	0	0	0	0	0	0	0	-	-	-	-	-	-	-	-	-	-	-	-
ENSMUSG00000109932.2	-	-	-	-	-	0	0	0	0	0	0	0	0	0	0	0	0	-	-	-	-	-	-	-	-	-	-	-	-
ENSMUSG00000109646.2	-	-	-	-	-	0	0	0	0	0	0	0	0	0	0	0	0	-	-	-	-	-	-	-	-	-	-	-	-
ENSMUSG00000109795.2	-	-	-	-	-	0	0	0	0	0	0	0	0	0	0	0	0	-	-	-	-	-	-	-	-	-	-	-	-
ENSMUSG00000065277.3	-	-	-	-	-	0	0	0	0	0	0	0	0	0	0	0	0	-	-	-	-	-	-	-	-	-	-	-	-
ENSMUSG00000110312.2	-	-	-	-	-	0	0	0	0	0	0	0	0	0	0	0	0	-	-	-	-	-	-	-	-	-	-	-	-
ENSMUSG00000110415.2	-	-	-	-	-	0	0	0	0	0	0	0	0	0	0	0	0	-	-	-	-	-	-	-	-	-	-	-	-
ENSMUSG00000109820.2	-	-	-	-	-	0	0	0	0	0	0	0	0	0	0	0	0	-	-	-	-	-	-	-	-	-	-	-	-
ENSMUSG00000039539.14	1	1	0	0	0	0	1	0	0	0	2	0	0	0	0	0	0	0	1	0	0	0	1.166666667	0	0	0	0	0	0
ENSMUSG00000081316.2	-	-	-	-	-	0	0	0	0	0	0	0	0	0	0	0	0	-	-	-	-	-	-	-	-	-	-	-	-
ENSMUSG00000081517.2	-	-	-	-	-	0	0	0	0	0	0	0	0	0	0	0	0	-	-	-	-	-	-	-	-	-	-	-	-
ENSMUSG00000065457.5	-	-	-	-	-	0	0	0	0	0	0	0	0	0	0	0	0	-	-	-	-	-	-	-	-	-	-	-	-
ENSMUSG00000110236.2	-	-	-	-	-	0	0	0	0	0	0	0	0	0	0	0	0	-	-	-	-	-	-	-	-	-	-	-	-
ENSMUSG00000118594.2	-	-	-	-	-	0	0	0	0	0	0	0	0	0	0	0	0	-	-	-	-	-	-	-	-	-	-	-	-
ENSMUSG00002076049.1	-	-	-	-	-	0	0	0	0	0	0	0	0	0	0	0	0	-	-	-	-	-	-	-	-	-	-	-	-
ENSMUSG00000119779.1	-	-	-	-	-	0	0	0	0	0	0	0	0	0	0	0	0	-	-	-	-	-	-	-	-	-	-	-	-
ENSMUSG00000121133.1	-	-	-	-	-	0	0	0	0	0	0	0	0	0	0	0	0	-	-	-	-	-	-	-	-	-	-	-	-
ENSMUSG00000118664.1	1	0.573393477	22	11	4.095326777	23	40	28	33	27	62	38	28	31	28	17	23	20	44.08333333	29.58333333	35.16666667	29.41666667	41.08333333	34.75	29.58333333	33.91666667	27.16666667	24.25	23.91666667
ENSMUSG00000109922.2	-	-	-	-	-	0	0	0	0	0	0	0	0	0	0	0	0	-	-	-	-	-	-	-	-	-	-	-	-
ENSMUSG00000110153.2	-	-	-	-	-	0	0	0	0	0	0	0	0	0	0	0	0	-	-	-	-	-	-	-	-	-	-	-	-
ENSMUSG00000110128.2	-	-	-	-	-	0	0	0	0	0	0	0	0	0	0	0	0	-	-	-	-	-	-	-	-	-	-	-	-
ENSMUSG00000109601.2	-	-	-	-	-	0	0	0	0	0	0	0	0	0	0	0	0	-	-	-	-	-	-	-	-	-	-	-	-
ENSMUSG00000109827.3	-	-	-	-	-	0	0	0	0	0	0	0	0	0	0	0	0	-	-	-	-	-	-	-	-	-	-	-	-
ENSMUSG00000109955.2	-	-	-	-	-	0	0	0	0	0	0	0	0	0	0	0	0	-	-	-	-	-	-	-	-	-	-	-	-
ENSMUSG00000110118.2	-	-	-	-	-	0	0	0	0	0	0	0	0	0	0	0	0	-	-	-	-	-	-	-	-	-	-	-	-
ENSMUSG00000025044.17	1	0.858504809	24	2	3.240906079	23	14	25	19	9	18	13	9	13	16	7	12	20	15.75	26.25	20	9.666666667	12.33333333	11.58333333	9.5	14.66666667	15.66666667	9.916666667	12.58333333
ENSMUSG00000109789.2	-	-	-	-	-	0	0	0	0	0	0	0	0	0	0	0	0	-	-	-	-	-	-	-	-	-	-	-	-
ENSMUSG00000109815.2	-	-	-	-	-	0	0	0	0	0	0	0	0	0	0	0	0	-	-	-	-	-	-	-	-	-	-	-	-
ENSMUSG00000120126.1	-	-	-	-	-	0	0	0	0	0	0	0	0	0	0	0	0	-	-	-	-	-	-	-	-	-	-	-	-
ENSMUSG00000031603.15	-	-	-	-	-	0	0	0	0	0	0	0	0	0	0	0	0	-	-	-	-	-	-	-	-	-	-	-	-
ENSMUSG00000039478.16	1	1	22	11	1.988737822	6	11	5	9	5	12	8	10	9	6	2	10	5.333333333	12.33333333	5.25	9.666666667	5.333333333	8.083333333	7.5	10.58333333	9.916666667	5.916666667	2.916666667	10.375
ENSMUSG00000098431.3	-	-	-	-	-	0	0	0	0	0	0	0	0	0	0	0	0	-	-	-	-	-	-	-	-	-	-	-	-
ENSMUSG00000039470.16	1	1	20	3	0.824957912	4	4	4	4	3	3	5	3	2	6	1	3	3.25	4.25	4.166666667	4.25	3.166666667	2	4.416666667	3.083333333	2.166666667	5.916666667	1.166666667	3.083333333
ENSMUSG00000031601.17	1	1	24	14	8.38952733	65	71	54	62	63	110	75	73	75	78	44	60	58.54166667	78.66666667	56.33333333	68	68	74	67.66666667	75.91666667	81.58333333	75.75	61.91666667	61.25
ENSMUSG00000031600.12	1	1	24	22	4.71404521	34	28	26	23	28	42	30	19	26	38	24	35	30.25	31.41666667	27.25	24.58333333	30.25	27.58333333	27.25	19.91666667	28.41666667	37.70833333	33.91666667	35.91666667
ENSMUSG00000039431.17	1	1	22	6	2.88735269	3	18	5	4	9	12	5	2	7	5	0	5	2.416666667	20	5.25	4.25	9.666666667	8.083333333	4.416666667	2	7.5	4.916666667	0	5.333333333
ENSMUSG00000046723.5	-	-	-	-	-	0	0	0	0	0	0	0	0	0	0	0	0	-	-	-	-	-	-	-	-	-	-	-	-
ENSMUSG00000109658.2	-	-	-	-	-	0	0	0	0	0	0	0	0	0	0	0	0	-	-	-	-	-	-	-	-	-	-	-	-
ENSMUSG00000110315.2	-	-	-	-	-	0	0	0	0	0	0	0	0	0	0	0	0	-	-	-	-	-	-	-	-	-	-	-	-
ENSMUSG00000110228.2	-	-	-	-	-	0	0	0	0	0	0	0	0	0	0	0	0	-	-	-	-	-	-	-	-	-	-	-	-
ENSMUSG00000110370.2	-	-	-	-	-	0	0	0	0	0	0	0	0	0	0	0	0	-	-	-	-	-	-	-	-	-	-	-	-
ENSMUSG00000071937.5	-	-	-	-	-	0	0	0	0	0	0	0	0	0	0	0	0	-	-	-	-	-	-	-	-	-	-	-	-
ENSMUSG00000110032.2	-	-	-	-	-	0	0	0	0	0	0	0	0	0	0	0	0	-	-	-	-	-	-	-	-	-	-	-	-
ENSMUSG00000046282.8	-	-	-	-	-	0	0	0	0	0	0	0	0	0	0	0	0	-	-	-	-	-	-	-	-	-	-	-	-
ENSMUSG00000054033.7	-	-	-	-	-	0	0	0	0	0	0	0	0	0	0	0	0	-	-	-	-	-	-	-	-	-	-	-	-
ENSMUSG00000098050.2	1	1	22	5	7.041605027	41	37	29	43	15	57	30	27	27	24	15	21	37	41.08333333	30.375	46.33333333	16	37.79166667	27.25	28.41666667	29.41666667	23.16666667	21.16666667	21.91666667
ENSMUSG00000031596.16	1	1	20	0	67.52869767	249	259	298	178	150	307	222	123	280	243	134	155	227.4166667	282.0833333	312.1666667	195.5	162	212	203.1666667	131.0833333	305.75	237.2916667	179.4166667	153.3333333
ENSMUSG00000031595.10	1	0.573393477	24	3	1.915080866	13	6	4	6	4	7	0	0	3	4	2	2	11.41666667	6.583333333	4.166666667	6.25	4.25	4.75	0	0	3.25	4.083333333	2.916666667	2
ENSMUSG00000045636.17	1	1	22	8	6.142990162	77	59	66	71	49	122	83	53	50	89	45	72	70.16666667	66.33333333	68	77.91666667	53.41666667	81.41666667	75.95833333	55.58333333	54	86.58333333	63.16666667	72.66666667
ENSMUSG00000084960.2	1	1	0	0	0	0	0	0	0	0	0	0	0	0	0	1	0	0	0	0	0	0	0	0	0	0	0	1.166666667	0
ENSMUSG00000086773.2	1	1	24	16	0.707106781	0	0	0	0	0	3	0	0	0	1	1	1	0	0	0	0	0	2	0	0	0	1	1.166666667	1
ENSMUSG00000085672.2	-	-	-	-	-	0	0	0	0	0	0	0	0	0	0	0	0	-	-	-	-	-	-	-	-	-	-	-	-
ENSMUSG00000120793.1	1	1	20	3	1.060660172	2	1	2	4	0	1	4	1	0	3	1	2	1.75	1	2	4.25	0	0.833333333	3.666666667	1	0	3	1.166666667	2
ENSMUSG00000031594.10	1	1	22	14	490.9972712	1249	1269	7644	888	1140	1804	2047	4464	934	2936	933	1075	1108.333333	1354.583333	7410.5	1007.875	1290.916667	1274.083333	1921.041667	4645.833333	1022.625	3046.5	1186.416667	993.0833333
ENSMUSG00000121156.1	1	1	24	6	6.216647118	19	0	15	19	2	16	2	2	6	7	1	2	16.58333333	0	15.75	20	2	10.75	2	2	6.583333333	6.916666667	1.166666667	2
ENSMUSG00000085445.2	1	1	20	0	3.00520382	5	5	8	2	3	2	0	1	5	6	1	0	4.25	5.416666667	8.416666667	2	3.166666667	1.166666667	0	1	5.416666667	5.916666667	1.166666667	0
ENSMUSG00000031592.11	1	1	22	18	2.239171474	5	1	3	3	2	2	1	6	5	6	1	2	4.25	1	3.083333333	3.083333333	2	1.166666667	1	6.25	5.416666667	5.916666667	1.166666667	2
ENSMUSG00000031591.15	1	1	20	10	26.89952049	234	197	179	262	228	348	289	216	194	256	168	225	211.8333333	215.6666667	188.4166667	291.5	247.7083333	238.75	261.25	231.25	211.7916667	249.875	222.5	218.7083333
ENSMUSG00000120151.1	1	1	20	0	1.414213562	5	0	1	0	1	0	0	0	2	2	0	0	4.25	0	1	0	1	0	0	0	2.166666667	2	0	0
ENSMUSG00000031590.9	1	1	20	13	8.603132528	87	87	74	80	89	125	93	95	103	83	73	74	79	95.75	77.08333333	87.08333333	95.54166667	83.66666667	84.79166667	101.1666667	112.9166667	80.75	101.1666667	74.91666667
ENSMUSG00000098149.2	-	-	-	-	-	0	0	0	0	0	0	0	0	0	0	0	0	-	-	-	-	-	-	-	-	-	-	-	-
ENSMUSG00000094568.2	1	1	0	0	0	1	0	0	0	0	0	0	0	0	0	0	0	0.916666667	0	0	0	0	0	0	0	0	0	0	0
ENSMUSG00000102046.2	-	-	-	-	-	0	0	0	0	0	0	0	0	0	0	0	0	-	-	-	-	-	-	-	-	-	-	-	-
ENSMUSG00000108069.2	-	-	-	-	-	0	0	0	0	0	0	0	0	0	0	0	0	-	-	-	-	-	-	-	-	-	-	-	-
ENSMUSG00000095057.2	-	-	-	-	-	0	0	0	0	0	0	0	0	0	0	0	0	-	-	-	-	-	-	-	-	-	-	-	-
ENSMUSG00000053038.9	1	1	20	10	0.707106781	2	0	1	4	2	3	1	1	0	0	2	2	1.75	0	1	4.25	2	2	1	1	0	0	2.916666667	2
ENSMUSG00002075771.1	-	-	-	-	-	0	0	0	0	0	0	0	0	0	0	0	0	-	-	-	-	-	-	-	-	-	-	-	-
ENSMUSG00000088312.3	-	-	-	-	-	0	0	0	0	0	0	0	0	0	0	0	0	-	-	-	-	-	-	-	-	-	-	-	-
ENSMUSG00000109987.2	-	-	-	-	-	0	0	0	0	0	0	0	0	0	0	0	0	-	-	-	-	-	-	-	-	-	-	-	-
ENSMUSG00000109627.2	-	-	-	-	-	0	0	0	0	0	0	0	0	0	0	0	0	-	-	-	-	-	-	-	-	-	-	-	-
ENSMUSG00000031651.6	-	-	-	-	-	0	0	0	0	0	0	0	0	0	0	0	0	-	-	-	-	-	-	-	-	-	-	-	-
ENSMUSG00000109991.2	-	-	-	-	-	0	0	0	0	0	0	0	0	0	0	0	0	-	-	-	-	-	-	-	-	-	-	-	-
ENSMUSG00000091490.4	-	-	-	-	-	0	0	0	0	0	0	0	0	0	0	0	0	-	-	-	-	-	-	-	-	-	-	-	-
ENSMUSG00000109974.2	-	-	-	-	-	0	0	0	0	0	0	0	0	0	0	0	0	-	-	-	-	-	-	-	-	-	-	-	-
ENSMUSG00000051176.7	-	-	-	-	-	0	0	0	0	0	0	0	0	0	0	0	0	-	-	-	-	-	-	-	-	-	-	-	-
ENSMUSG00002075584.1	-	-	-	-	-	0	0	0	0	0	0	0	0	0	0	0	0	-	-	-	-	-	-	-	-	-	-	-	-
ENSMUSG00000063900.6	-	-	-	-	-	0	0	0	0	0	0	0	0	0	0	0	0	-	-	-	-	-	-	-	-	-	-	-	-
ENSMUSG00000048516.3	-	-	-	-	-	0	0	0	0	0	0	0	0	0	0	0	0	-	-	-	-	-	-	-	-	-	-	-	-
ENSMUSG00000050190.5	-	-	-	-	-	0	0	0	0	0	0	0	0	0	0	0	0	-	-	-	-	-	-	-	-	-	-	-	-
ENSMUSG00000079058.4	-	-	-	-	-	0	0	0	0	0	0	0	0	0	0	0	0	-	-	-	-	-	-	-	-	-	-	-	-
ENSMUSG00000109723.2	-	-	-	-	-	0	0	0	0	0	0	0	0	0	0	0	0	-	-	-	-	-	-	-	-	-	-	-	-
ENSMUSG00000110155.2	-	-	-	-	-	0	0	0	0	0	0	0	0	0	0	0	0	-	-	-	-	-	-	-	-	-	-	-	-
ENSMUSG00000110168.2	-	-	-	-	-	0	0	0	0	0	0	0	0	0	0	0	0	-	-	-	-	-	-	-	-	-	-	-	-
ENSMUSG00000110224.2	-	-	-	-	-	0	0	0	0	0	0	0	0	0	0	0	0	-	-	-	-	-	-	-	-	-	-	-	-
ENSMUSG00000110036.2	-	-	-	-	-	0	0	0	0	0	0	0	0	0	0	0	0	-	-	-	-	-	-	-	-	-	-	-	-
ENSMUSG00000110347.2	-	-	-	-	-	0	0	0	0	0	0	0	0	0	0	0	0	-	-	-	-	-	-	-	-	-	-	-	-
ENSMUSG00000109826.2	-	-	-	-	-	0	0	0	0	0	0	0	0	0	0	0	0	-	-	-	-	-	-	-	-	-	-	-	-
ENSMUSG00000109993.2	-	-	-	-	-	0	0	0	0	0	0	0	0	0	0	0	0	-	-	-	-	-	-	-	-	-	-	-	-
ENSMUSG00002076028.1	-	-	-	-	-	0	0	0	0	0	0	0	0	0	0	0	0	-	-	-	-	-	-	-	-	-	-	-	-
ENSMUSG00000109856.2	-	-	-	-	-	0	0	0	0	0	0	0	0	0	0	0	0	-	-	-	-	-	-	-	-	-	-	-	-
ENSMUSG00000102378.2	-	-	-	-	-	0	0	0	0	0	0	0	0	0	0	0	0	-	-	-	-	-	-	-	-	-	-	-	-
ENSMUSG00002075703.1	-	-	-	-	-	0	0	0	0	0	0	0	0	0	0	0	0	-	-	-	-	-	-	-	-	-	-	-	-
ENSMUSG00002076167.1	-	-	-	-	-	0	0	0	0	0	0	0	0	0	0	0	0	-	-	-	-	-	-	-	-	-	-	-	-
ENSMUSG00000110409.3	-	-	-	-	-	0	0	0	0	0	0	0	0	0	0	0	0	-	-	-	-	-	-	-	-	-	-	-	-
ENSMUSG00000070047.15	1	1	22	6	2.445410953	2	5	10	13	4	6	2	2	6	7	1	6	1.75	5.416666667	10.41666667	13.75	4.25	4.166666667	2	2	6.583333333	6.916666667	1.166666667	6.25
ENSMUSG00000097491.2	-	-	-	-	-	0	0	0	0	0	0	0	0	0	0	0	0	-	-	-	-	-	-	-	-	-	-	-	-
ENSMUSG00000066158.8	1	1	0	0	0	0	0	0	0	0	1	0	0	0	0	0	0	0	0	0	0	0	0.833333333	0	0	0	0	0	0
ENSMUSG00000054764.10	1	0.454435351	20	9	3.181980515	8	1	5	8	12	14	8	6	3	3	6	4	6.916666667	1	5.25	8.416666667	12.83333333	9.5	7.5	6.25	3.25	3	8.5	4.25
ENSMUSG00000110260.2	-	-	-	-	-	0	0	0	0	0	0	0	0	0	0	0	0	-	-	-	-	-	-	-	-	-	-	-	-
ENSMUSG00000110231.2	-	-	-	-	-	0	0	0	0	0	0	0	0	0	0	0	0	-	-	-	-	-	-	-	-	-	-	-	-
ENSMUSG00000031645.5	1	1	22	14	46.07979193	308	273	285	220	263	519	362	270	350	340	168	245	280.7083333	297.9583333	298.875	243.4583333	286.0833333	362.1666667	333.0416667	287.25	382.5	333.9166667	222.5	236.5416667
ENSMUSG00000109764.2	0.3603467	0.0079208	24	10	115.4867419	826	730	666	879	797	1480	959	734	750	737	503	653	738.4583333	771.25	699	995.5	895.4583333	1042.333333	888.0833333	792.6666667	815.1666667	737.75	650.5833333	603.8333333
ENSMUSG00000031640.12	1	1	20	17	0.707106781	2	0	0	1	1	1	2	2	1	1	1	2	1.75	0	0	1	1	0.833333333	2	2	1	1	1.166666667	2
ENSMUSG00000079057.5	1	1	24	6	313.3808868	2685	2235	1845	2041	2031	3163	2184	1415	1875	1980	1311	1695	2408.75	2336.916667	1925.666667	2294.958333	2255	2239.75	2041.625	1510.333333	2034.583333	1965.083333	1698	1575.5
ENSMUSG00000070044.16	1	1	20	10	25.36745578	155	121	116	161	135	266	172	161	107	145	97	145	140.1666667	135.625	121.2916667	177.5	146	182.2916667	155.8333333	171.5	117.5833333	142	131.3333333	142.6666667
ENSMUSG00000031639.13	1	1	22	18	0.707106781	0	0	0	0	0	0	1	2	1	0	1	0	0	0	0	0	0	0	1	2	1	0	1.166666667	0
ENSMUSG00000109785.2	-	-	-	-	-	0	0	0	0	0	0	0	0	0	0	0	0	-	-	-	-	-	-	-	-	-	-	-	-
ENSMUSG00000031626.19	1	1	22	5	9.192388155	74	64	35	53	56	93	51	35	48	48	44	51	67.08333333	71.41666667	36.91666667	57.16666667	60.75	61.91666667	46.33333333	37	51.75	47.58333333	61.91666667	51.66666667
ENSMUSG00000109665.2	-	-	-	-	-	0	0	0	0	0	0	0	0	0	0	0	0	-	-	-	-	-	-	-	-	-	-	-	-
ENSMUSG00000084954.3	-	-	-	-	-	0	0	0	0	0	0	0	0	0	0	0	0	-	-	-	-	-	-	-	-	-	-	-	-
ENSMUSG00002075425.1	-	-	-	-	-	0	0	0	0	0	0	0	0	0	0	0	0	-	-	-	-	-	-	-	-	-	-	-	-
ENSMUSG00000118852.1	-	-	-	-	-	0	0	0	0	0	0	0	0	0	0	0	0	-	-	-	-	-	-	-	-	-	-	-	-
ENSMUSG00000085440.2	-	-	-	-	-	0	0	0	0	0	0	0	0	0	0	0	0	-	-	-	-	-	-	-	-	-	-	-	-
ENSMUSG00000110411.2	-	-	-	-	-	0	0	0	0	0	0	0	0	0	0	0	0	-	-	-	-	-	-	-	-	-	-	-	-
ENSMUSG00000080378.4	-	-	-	-	-	0	0	0	0	0	0	0	0	0	0	0	0	-	-	-	-	-	-	-	-	-	-	-	-
ENSMUSG00000031636.8	1	0.573393477	24	2	0.913346259	5	5	3	2	1	6	0	1	0	2	1	1	4.25	5.416666667	3.083333333	2	1	4.166666667	0	1	0	2	1.166666667	1
ENSMUSG00000110071.2	-	-	-	-	-	0	0	0	0	0	0	0	0	0	0	0	0	-	-	-	-	-	-	-	-	-	-	-	-
ENSMUSG00000071104.11	-	-	-	-	-	0	0	0	0	0	0	0	0	0	0	0	0	-	-	-	-	-	-	-	-	-	-	-	-
ENSMUSG00000087542.2	-	-	-	-	-	0	0	0	0	0	0	0	0	0	0	0	0	-	-	-	-	-	-	-	-	-	-	-	-
ENSMUSG00000071103.11	1	1	20	0	0.530330086	2	1	1	1	3	0	1	0	5	1	0	0	1.75	1	1	1	3.166666667	0	1	0	5.416666667	1	0	0
ENSMUSG00000031634.14	1	1	22	0	7.866562905	188	149	143	132	158	218	178	138	135	162	133	155	168.7083333	164.9583333	149.1666667	144.6666667	170.6666667	148.3333333	162.8333333	147.0833333	147.9166667	158.8333333	177.9166667	153.3333333
ENSMUSG00000050914.17	1	1	22	15	3.417682774	3	5	2	7	2	15	3	13	1	12	7	4	2.416666667	5.416666667	2	7.333333333	2	10.08333333	2.916666667	13.66666667	1	11.58333333	9.916666667	4.25
ENSMUSG00000031637.14	1	1	22	14	0.824957911	0	2	0	0	0	4	1	2	0	1	0	1	0	2.166666667	0	0	0	2.833333333	1	2	0	1	0	1
ENSMUSG00000038291.17	1	1	22	5	2.357022604	9	5	5	6	5	13	6	3	0	5	1	5	7.5	5.416666667	5.25	6.25	5.333333333	8.75	5.416666667	3.083333333	0	4.916666667	1.166666667	5.333333333
ENSMUSG00002075432.1	-	-	-	-	-	0	0	0	0	0	0	0	0	0	0	0	0	-	-	-	-	-	-	-	-	-	-	-	-
ENSMUSG00000031631.16	1	0.858504809	24	22	3.859624512	23	18	12	16	8	19	18	17	21	16	13	21	20	20	12.5	17.08333333	8.666666667	12.75	16.41666667	17.66666667	23.08333333	15.66666667	18.5	21.91666667
ENSMUSG00000086279.3	1	1	20	9	1.473139127	4	1	3	3	5	7	2	2	1	2	4	2	3.25	1	3.083333333	3.083333333	5.333333333	4.75	2	2	1	2	5.416666667	2
ENSMUSG00000109902.2	-	-	-	-	-	0	0	0	0	0	0	0	0	0	0	0	0	-	-	-	-	-	-	-	-	-	-	-	-
ENSMUSG00000120575.1	0.94319474	0.059508102	20	4	1.001734607	5	5	6	3	5	6	3	2	3	4	5	7	4.25	5.416666667	6.25	3.083333333	5.333333333	4.166666667	2.916666667	2	3.25	4.083333333	7.083333333	7.333333333
ENSMUSG00000031633.5	1	1	20	15	9.899494937	56	61	73	28	29	87	89	64	43	67	35	59	50.58333333	68.25	75.95833333	30.08333333	31.58333333	57.58333333	81.58333333	66.70833333	46.5	66.25	49.41666667	60.16666667
ENSMUSG00000074978.5	1	1	0	0	0	0	1	1	0	0	0	0	0	0	0	0	0	0	1	1	0	0	0	0	0	0	0	0	0
ENSMUSG00002076759.1	-	-	-	-	-	0	0	0	0	0	0	0	0	0	0	0	0	-	-	-	-	-	-	-	-	-	-	-	-
ENSMUSG00000071102.2	-	-	-	-	-	0	0	0	0	0	0	0	0	0	0	0	0	-	-	-	-	-	-	-	-	-	-	-	-
ENSMUSG00000089561.3	-	-	-	-	-	0	0	0	0	0	0	0	0	0	0	0	0	-	-	-	-	-	-	-	-	-	-	-	-
ENSMUSG00000109692.2	-	-	-	-	-	0	0	0	0	0	0	0	0	0	0	0	0	-	-	-	-	-	-	-	-	-	-	-	-
ENSMUSG00000047171.9	-	-	-	-	-	0	0	0	0	0	0	0	0	0	0	0	0	-	-	-	-	-	-	-	-	-	-	-	-
ENSMUSG00000110179.2	1	1	0	0	0	0	0	0	0	0	0	0	0	0	1	0	0	0	0	0	0	0	0	0	0	0	1	0	0
ENSMUSG00000109743.2	-	-	-	-	-	0	0	0	0	0	0	0	0	0	0	0	0	-	-	-	-	-	-	-	-	-	-	-	-
ENSMUSG00000110035.2	1	1	24	4	2.357022604	9	4	3	7	6	5	1	3	4	2	1	6	7.5	4.25	3.083333333	7.333333333	6.583333333	3.25	1	3.083333333	4.416666667	2	1.166666667	6.25
ENSMUSG00000109612.2	1	1	0	0	0	0	0	0	0	0	0	0	0	0	0	0	2	0	0	0	0	0	0	0	0	0	0	0	2
ENSMUSG00000109912.2	-	-	-	-	-	0	0	0	0	0	0	0	0	0	0	0	0	-	-	-	-	-	-	-	-	-	-	-	-
ENSMUSG00000018796.14	1	1	22	4	297.1174306	3099	2633	1815	3184	2593	3392	2904	1962	2223	2945	1679	2865	2809.166667	2813.208333	1887.333333	3634	2843.083333	2393	2680.833333	2124.916667	2389	3055.083333	2147.916667	2660.833333
ENSMUSG00000109807.2	1	1	20	17	0.707106781	1	0	5	0	0	0	1	1	0	1	0	0	0.916666667	0	5.25	0	0	0	1	1	0	1	0	0
ENSMUSG00000031629.15	1	1	22	0	0.824957912	2	2	4	1	1	2	1	0	1	2	3	1	1.75	2.166666667	4.166666667	1	1	1.166666667	1	0	1	2	4.25	1
ENSMUSG00000038225.16	1	1	20	19	2.180245906	14	11	8	8	14	14	9	12	9	13	9	11	12.33333333	12.33333333	8.416666667	8.416666667	14.83333333	9.5	8.416666667	12.58333333	9.916666667	12.58333333	12.66666667	11.5
ENSMUSG00000110270.2	-	-	-	-	-	0	0	0	0	0	0	0	0	0	0	0	0	-	-	-	-	-	-	-	-	-	-	-	-
ENSMUSG00000031628.10	1	0.289005181	22	10	17.70713234	140	114	81	123	140	248	157	84	118	120	66	98	126.4166667	126.5833333	84.66666667	135.4583333	151.5416667	170.625	142.0833333	88.29166667	130	117.125	92.33333333	97.20833333
ENSMUSG00000097534.5	1	1	22	20	1.001734607	3	2	0	2	3	5	0	2	4	3	3	2	2.416666667	2.166666667	0	2	3.166666667	3.25	0	2	4.416666667	3	4.25	2
ENSMUSG00000031627.10	1	1	20	13	17.08841387	75	83	81	60	104	137	124	80	113	96	75	74	68.16666667	91.5	84.66666667	65.83333333	110.4166667	92.33333333	112.25	83.66666667	123.5833333	93.16666667	103.5	74.91666667
ENSMUSG00000109751.2	1	1	0	0	0	0	1	0	0	0	0	0	0	0	0	0	1	0	1	0	0	0	0	0	0	0	0	0	1
ENSMUSG00000110374.2	-	-	-	-	-	0	0	0	0	0	0	0	0	0	0	0	0	-	-	-	-	-	-	-	-	-	-	-	-
ENSMUSG00000110414.2	-	-	-	-	-	0	0	0	0	0	0	0	0	0	0	0	0	-	-	-	-	-	-	-	-	-	-	-	-
ENSMUSG00000109759.2	-	-	-	-	-	0	0	0	0	0	0	0	0	0	0	0	0	-	-	-	-	-	-	-	-	-	-	-	-
ENSMUSG00000038173.16	1	0.573393477	22	6	1.355287998	7	2	4	6	6	3	3	4	0	1	1	5	6.083333333	2.166666667	4.166666667	6.25	6.583333333	2	2.916666667	4.166666667	0	1	1.166666667	5.333333333
ENSMUSG00000109888.2	-	-	-	-	-	0	0	0	0	0	0	0	0	0	0	0	0	-	-	-	-	-	-	-	-	-	-	-	-
ENSMUSG00000086190.2	-	-	-	-	-	0	0	0	0	0	0	0	0	0	0	0	0	-	-	-	-	-	-	-	-	-	-	-	-
ENSMUSG00000110264.2	-	-	-	-	-	0	0	0	0	0	0	0	0	0	0	0	0	-	-	-	-	-	-	-	-	-	-	-	-
ENSMUSG00000038143.17	1	1	22	10	0.824957912	0	4	1	2	2	2	4	3	1	2	0	3	0	4.25	1	2	2	1.166666667	3.666666667	3.083333333	1	2	0	3.083333333
ENSMUSG00000109606.2	1	1	0	0	0	0	0	0	1	0	0	0	0	0	0	0	0	0	0	0	1	0	0	0	0	0	0	0	0
ENSMUSG00000092710.3	-	-	-	-	-	0	0	0	0	0	0	0	0	0	0	0	0	-	-	-	-	-	-	-	-	-	-	-	-
ENSMUSG00000038102.16	1	1	20	17	8.86829755	41	14	32	20	29	34	39	35	27	37	14	20	37	15.75	33.66666667	21.16666667	31.58333333	22.25	35.66666667	37	29.41666667	36.125	20	21.08333333
ENSMUSG00000031568.17	1	0.454435351	24	23	16.91900289	99	79	124	88	62	86	88	68	89	89	89	98	90.66666667	87.5	129.7083333	96	67.08333333	57	80.66666667	71.25	96.91666667	86.58333333	120.6666667	97.20833333
ENSMUSG00000110363.2	-	-	-	-	-	0	0	0	0	0	0	0	0	0	0	0	0	-	-	-	-	-	-	-	-	-	-	-	-
ENSMUSG00002075555.1	-	-	-	-	-	0	0	0	0	0	0	0	0	0	0	0	0	-	-	-	-	-	-	-	-	-	-	-	-
ENSMUSG00000109960.2	-	-	-	-	-	0	0	0	0	0	0	0	0	0	0	0	0	-	-	-	-	-	-	-	-	-	-	-	-
ENSMUSG00000062458.6	1	1	0	0	0	0	0	0	0	0	0	0	0	0	0	1	0	0	0	0	0	0	0	0	0	0	0	1.166666667	0
ENSMUSG00000063049.5	1	1	22	19	4.493074341	49	42	31	38	39	59	51	46	44	31	38	32	44.33333333	46.66666667	32.66666667	40.33333333	42.41666667	39	46.33333333	48.75	47.58333333	30.08333333	53.66666667	32.83333333
ENSMUSG00000074357.4	1	1	22	9	3.167249123	10	4	13	15	11	19	8	9	9	8	5	11	8.583333333	4.25	13.66666667	15.91666667	11.83333333	12.75	7.5	9.5	9.916666667	7.5	7.083333333	11.5
ENSMUSG00000038069.7	1	1	22	8	2.018200602	35	29	32	35	26	52	40	28	30	35	16	30	31.41666667	32.66666667	33.66666667	37	28.25	34.08333333	36.41666667	29.58333333	32.75	34.08333333	22.83333333	30.95833333
ENSMUSG00000097706.2	1	1	20	15	3.830161732	6	13	7	7	7	19	13	16	14	8	6	13	5.333333333	14.66666667	7.333333333	7.333333333	7.5	12.75	11.58333333	16.75	15.58333333	7.5	8.5	13.66666667
ENSMUSG00002074968.1	-	-	-	-	-	0	0	0	0	0	0	0	0	0	0	0	0	-	-	-	-	-	-	-	-	-	-	-	-
ENSMUSG00000110665.2	-	-	-	-	-	0	0	0	0	0	0	0	0	0	0	0	0	-	-	-	-	-	-	-	-	-	-	-	-
ENSMUSG00000110604.2	-	-	-	-	-	0	0	0	0	0	0	0	0	0	0	0	0	-	-	-	-	-	-	-	-	-	-	-	-
ENSMUSG00000110539.2	-	-	-	-	-	0	0	0	0	0	0	0	0	0	0	0	0	-	-	-	-	-	-	-	-	-	-	-	-
ENSMUSG00000110464.2	-	-	-	-	-	0	0	0	0	0	0	0	0	0	0	0	0	-	-	-	-	-	-	-	-	-	-	-	-
ENSMUSG00000061974.3	-	-	-	-	-	0	0	0	0	0	0	0	0	0	0	0	0	-	-	-	-	-	-	-	-	-	-	-	-
ENSMUSG00000031563.9	1	1	22	16	8.116996591	38	32	44	36	40	49	77	47	29	59	31	31	33.91666667	35.91666667	45.79166667	38.08333333	43.5	32.16666667	69.66666667	49.75	31.66666667	58.25	43.45833333	31.83333333
ENSMUSG00000038064.8	-	-	-	-	-	0	0	0	0	0	0	0	0	0	0	0	0	-	-	-	-	-	-	-	-	-	-	-	-
ENSMUSG00002075471.1	-	-	-	-	-	0	0	0	0	0	0	0	0	0	0	0	0	-	-	-	-	-	-	-	-	-	-	-	-
ENSMUSG00000110624.2	-	-	-	-	-	0	0	0	0	0	0	0	0	0	0	0	0	-	-	-	-	-	-	-	-	-	-	-	-
ENSMUSG00000110544.2	-	-	-	-	-	0	0	0	0	0	0	0	0	0	0	0	0	-	-	-	-	-	-	-	-	-	-	-	-
ENSMUSG00000031562.17	1	1	24	4	0.648181216	1	0	3	1	0	0	0	1	1	0	0	3	0.916666667	0	3.083333333	1	0	0	0	1	1	0	0	3.083333333
ENSMUSG00000031561.17	1	1	22	11	3.402951383	11	4	4	11	7	13	11	12	9	3	4	7	9.583333333	4.25	4.166666667	11.70833333	7.5	8.75	10	12.58333333	9.916666667	3	5.416666667	7.333333333
ENSMUSG00000110480.2	-	-	-	-	-	0	0	0	0	0	0	0	0	0	0	0	0	-	-	-	-	-	-	-	-	-	-	-	-
ENSMUSG00000110509.2	-	-	-	-	-	0	0	0	0	0	0	0	0	0	0	0	0	-	-	-	-	-	-	-	-	-	-	-	-
ENSMUSG00000100706.8	1	1	0	0	0	0	1	0	0	0	0	0	0	0	0	0	0	0	1	0	0	0	0	0	0	0	0	0	0
ENSMUSG00000089548.3	-	-	-	-	-	0	0	0	0	0	0	0	0	0	0	0	0	-	-	-	-	-	-	-	-	-	-	-	-
ENSMUSG00000110503.2	-	-	-	-	-	0	0	0	0	0	0	0	0	0	0	0	0	-	-	-	-	-	-	-	-	-	-	-	-
ENSMUSG00000110606.2	-	-	-	-	-	0	0	0	0	0	0	0	0	0	0	0	0	-	-	-	-	-	-	-	-	-	-	-	-
ENSMUSG00000110465.2	-	-	-	-	-	0	0	0	0	0	0	0	0	0	0	0	0	-	-	-	-	-	-	-	-	-	-	-	-
ENSMUSG00000031559.16	-	-	-	-	-	0	0	0	0	0	0	0	0	0	0	0	0	-	-	-	-	-	-	-	-	-	-	-	-
ENSMUSG00000110137.2	-	-	-	-	-	0	0	0	0	0	0	0	0	0	0	0	0	-	-	-	-	-	-	-	-	-	-	-	-
ENSMUSG00000110564.2	-	-	-	-	-	0	0	0	0	0	0	0	0	0	0	0	0	-	-	-	-	-	-	-	-	-	-	-	-
ENSMUSG00000110688.2	-	-	-	-	-	0	0	0	0	0	0	0	0	0	0	0	0	-	-	-	-	-	-	-	-	-	-	-	-
ENSMUSG00000109907.2	-	-	-	-	-	0	0	0	0	0	0	0	0	0	0	0	0	-	-	-	-	-	-	-	-	-	-	-	-
ENSMUSG00000110051.2	-	-	-	-	-	0	0	0	0	0	0	0	0	0	0	0	0	-	-	-	-	-	-	-	-	-	-	-	-
ENSMUSG00000110375.2	-	-	-	-	-	0	0	0	0	0	0	0	0	0	0	0	0	-	-	-	-	-	-	-	-	-	-	-	-
ENSMUSG00000110147.2	-	-	-	-	-	0	0	0	0	0	0	0	0	0	0	0	0	-	-	-	-	-	-	-	-	-	-	-	-
ENSMUSG00000109838.2	-	-	-	-	-	0	0	0	0	0	0	0	0	0	0	0	0	-	-	-	-	-	-	-	-	-	-	-	-
ENSMUSG00000109741.2	-	-	-	-	-	0	0	0	0	0	0	0	0	0	0	0	0	-	-	-	-	-	-	-	-	-	-	-	-
ENSMUSG00000110281.2	-	-	-	-	-	0	0	0	0	0	0	0	0	0	0	0	0	-	-	-	-	-	-	-	-	-	-	-	-
ENSMUSG00000110050.2	-	-	-	-	-	0	0	0	0	0	0	0	0	0	0	0	0	-	-	-	-	-	-	-	-	-	-	-	-
ENSMUSG00000087769.3	-	-	-	-	-	0	0	0	0	0	0	0	0	0	0	0	0	-	-	-	-	-	-	-	-	-	-	-	-
ENSMUSG00000110246.3	-	-	-	-	-	0	0	0	0	0	0	0	0	0	0	0	0	-	-	-	-	-	-	-	-	-	-	-	-
ENSMUSG00000109840.2	-	-	-	-	-	0	0	0	0	0	0	0	0	0	0	0	0	-	-	-	-	-	-	-	-	-	-	-	-
ENSMUSG00000109944.2	-	-	-	-	-	0	0	0	0	0	0	0	0	0	0	0	0	-	-	-	-	-	-	-	-	-	-	-	-
ENSMUSG00000109691.2	-	-	-	-	-	0	0	0	0	0	0	0	0	0	0	0	0	-	-	-	-	-	-	-	-	-	-	-	-
ENSMUSG00000110085.2	-	-	-	-	-	0	0	0	0	0	0	0	0	0	0	0	0	-	-	-	-	-	-	-	-	-	-	-	-
ENSMUSG00000109897.2	-	-	-	-	-	0	0	0	0	0	0	0	0	0	0	0	0	-	-	-	-	-	-	-	-	-	-	-	-
ENSMUSG00000110163.2	-	-	-	-	-	0	0	0	0	0	0	0	0	0	0	0	0	-	-	-	-	-	-	-	-	-	-	-	-
ENSMUSG00002075300.1	-	-	-	-	-	0	0	0	0	0	0	0	0	0	0	0	0	-	-	-	-	-	-	-	-	-	-	-	-
ENSMUSG00000065337.3	-	-	-	-	-	0	0	0	0	0	0	0	0	0	0	0	0	-	-	-	-	-	-	-	-	-	-	-	-
ENSMUSG00000109823.2	-	-	-	-	-	0	0	0	0	0	0	0	0	0	0	0	0	-	-	-	-	-	-	-	-	-	-	-	-
ENSMUSG00000052825.7	1	1	22	6	0.294627825	0	1	0	0	2	3	0	0	0	2	1	1	0	1	0	0	2	2	0	0	0	2	1.166666667	1
ENSMUSG00000098231.2	-	-	-	-	-	0	0	0	0	0	0	0	0	0	0	0	0	-	-	-	-	-	-	-	-	-	-	-	-
ENSMUSG00000064682.3	-	-	-	-	-	0	0	0	0	0	0	0	0	0	0	0	0	-	-	-	-	-	-	-	-	-	-	-	-
ENSMUSG00000110013.2	-	-	-	-	-	0	0	0	0	0	0	0	0	0	0	0	0	-	-	-	-	-	-	-	-	-	-	-	-
ENSMUSG00000109919.2	-	-	-	-	-	0	0	0	0	0	0	0	0	0	0	0	0	-	-	-	-	-	-	-	-	-	-	-	-
ENSMUSG00000109983.2	-	-	-	-	-	0	0	0	0	0	0	0	0	0	0	0	0	-	-	-	-	-	-	-	-	-	-	-	-
ENSMUSG00000088678.3	-	-	-	-	-	0	0	0	0	0	0	0	0	0	0	0	0	-	-	-	-	-	-	-	-	-	-	-	-
ENSMUSG00000110362.2	-	-	-	-	-	0	0	0	0	0	0	0	0	0	0	0	0	-	-	-	-	-	-	-	-	-	-	-	-
ENSMUSG00000118776.2	-	-	-	-	-	0	0	0	0	0	0	0	0	0	0	0	0	-	-	-	-	-	-	-	-	-	-	-	-
ENSMUSG00000089068.3	-	-	-	-	-	0	0	0	0	0	0	0	0	0	0	0	0	-	-	-	-	-	-	-	-	-	-	-	-
ENSMUSG00000031521.6	1	0.454435351	20	3	5.627391443	171	137	160	121	128	202	150	107	145	124	117	186	155.0833333	151.9166667	167.375	133.3333333	137.375	137.25	136.0833333	113.375	157.9166667	121.3333333	158.5	182.0833333
ENSMUSG00000039396.12	1	1	22	10	0.589255651	0	0	0	0	1	1	0	1	0	1	0	0	0	0	0	0	1	0.833333333	0	1	0	1	0	0
ENSMUSG00000110334.2	-	-	-	-	-	0	0	0	0	0	0	0	0	0	0	0	0	-	-	-	-	-	-	-	-	-	-	-	-
ENSMUSG00000031520.7	1	1	24	8	4.920284685	23	26	25	8	17	44	40	22	17	20	11	15	20	28.83333333	26.25	8.416666667	18.41666667	28.75	36.41666667	23.08333333	18.83333333	19.33333333	15.66666667	15.75
ENSMUSG00000110403.2	-	-	-	-	-	0	0	0	0	0	0	0	0	0	0	0	0	-	-	-	-	-	-	-	-	-	-	-	-
ENSMUSG00000054408.10	0.522639106	0.016463156	24	10	38.92033575	238	219	243	254	286	418	316	171	215	241	151	168	216.1666667	241.5833333	255.5416667	282.5	308.75	288.0833333	290.5833333	181.9166667	234.9166667	234.7083333	201.5833333	164.8333333
ENSMUSG00000031519.5	1	1	24	16	1.296362432	1	2	1	3	2	5	3	2	2	6	3	0	0.916666667	2.166666667	1	3.083333333	2	3.25	2.916666667	2	2.166666667	5.916666667	4.25	0
ENSMUSG00000089708.2	-	-	-	-	-	0	0	0	0	0	0	0	0	0	0	0	0	-	-	-	-	-	-	-	-	-	-	-	-
ENSMUSG00000031518.7	-	-	-	-	-	0	0	0	0	0	0	0	0	0	0	0	0	-	-	-	-	-	-	-	-	-	-	-	-
ENSMUSG00000039375.17	-	-	-	-	-	0	0	0	0	0	0	0	0	0	0	0	0	-	-	-	-	-	-	-	-	-	-	-	-
ENSMUSG00000089719.2	-	-	-	-	-	0	0	0	0	0	0	0	0	0	0	0	0	-	-	-	-	-	-	-	-	-	-	-	-
ENSMUSG00002075499.1	-	-	-	-	-	0	0	0	0	0	0	0	0	0	0	0	0	-	-	-	-	-	-	-	-	-	-	-	-
ENSMUSG00000031517.9	1	1	22	6	1.561527475	3	1	5	3	6	8	0	1	3	4	1	4	2.416666667	1	5.25	3.083333333	6.583333333	5.416666667	0	1	3.25	4.083333333	1.166666667	4.25
ENSMUSG00000110342.2	-	-	-	-	-	0	0	0	0	0	0	0	0	0	0	0	0	-	-	-	-	-	-	-	-	-	-	-	-
ENSMUSG00000109725.2	-	-	-	-	-	0	0	0	0	0	0	0	0	0	0	0	0	-	-	-	-	-	-	-	-	-	-	-	-
ENSMUSG00000109927.2	-	-	-	-	-	0	0	0	0	0	0	0	0	0	0	0	0	-	-	-	-	-	-	-	-	-	-	-	-
ENSMUSG00000109942.2	-	-	-	-	-	0	0	0	0	0	0	0	0	0	0	0	0	-	-	-	-	-	-	-	-	-	-	-	-
ENSMUSG00000110047.2	-	-	-	-	-	0	0	0	0	0	0	0	0	0	0	0	0	-	-	-	-	-	-	-	-	-	-	-	-
ENSMUSG00000110249.2	-	-	-	-	-	0	0	0	0	0	0	0	0	0	0	0	0	-	-	-	-	-	-	-	-	-	-	-	-
ENSMUSG00000109736.2	-	-	-	-	-	0	0	0	0	0	0	0	0	0	0	0	0	-	-	-	-	-	-	-	-	-	-	-	-
ENSMUSG00000110025.2	-	-	-	-	-	0	0	0	0	0	0	0	0	0	0	0	0	-	-	-	-	-	-	-	-	-	-	-	-
ENSMUSG00000110064.2	-	-	-	-	-	0	0	0	0	0	0	0	0	0	0	0	0	-	-	-	-	-	-	-	-	-	-	-	-
ENSMUSG00000109943.2	-	-	-	-	-	0	0	0	0	0	0	0	0	0	0	0	0	-	-	-	-	-	-	-	-	-	-	-	-
ENSMUSG00000046258.5	-	-	-	-	-	0	0	0	0	0	0	0	0	0	0	0	0	-	-	-	-	-	-	-	-	-	-	-	-
ENSMUSG00000038257.11	-	-	-	-	-	0	0	0	0	0	0	0	0	0	0	0	0	-	-	-	-	-	-	-	-	-	-	-	-
ENSMUSG00000110164.2	-	-	-	-	-	0	0	0	0	0	0	0	0	0	0	0	0	-	-	-	-	-	-	-	-	-	-	-	-
ENSMUSG00000109662.2	-	-	-	-	-	0	0	0	0	0	0	0	0	0	0	0	0	-	-	-	-	-	-	-	-	-	-	-	-
ENSMUSG00000031613.10	1	1	20	7	43.6049182	169	166	92	180	199	285	126	92	118	144	93	185	152.9166667	183.125	95.75	197.8333333	216.4583333	195.5	114.1666667	97.83333333	130	141.25	126.0833333	181.3333333
ENSMUSG00000110397.3	1	1	0	0	0	0	0	0	1	0	0	0	1	0	0	0	0	0	0	0	1	0	0	0	1	0	0	0	0
ENSMUSG00000110309.2	1	1	0	0	0	0	0	0	0	1	0	0	0	0	0	0	0	0	0	0	0	1	0	0	0	0	0	0	0
ENSMUSG00000110310.2	-	-	-	-	-	0	0	0	0	0	0	0	0	0	0	0	0	-	-	-	-	-	-	-	-	-	-	-	-
ENSMUSG00000077585.3	-	-	-	-	-	0	0	0	0	0	0	0	0	0	0	0	0	-	-	-	-	-	-	-	-	-	-	-	-
ENSMUSG00000038215.16	1	1	20	7	10.42982502	30	30	40	52	42	80	30	39	33	28	39	43	26.5	33.79166667	41.91666667	56.16666667	45.41666667	53.25	27.25	40.95833333	36	27.16666667	55.33333333	43.83333333
ENSMUSG00000038206.14	0.702113623	0.032157876	22	10	39.32544904	217	232	187	231	231	467	290	209	189	212	115	210	195.5	254.4166667	196.2083333	255.6666667	251.2916667	323.25	262.0833333	223.875	205.6666667	207.5	155.7916667	203.9166667
ENSMUSG00000110318.2	-	-	-	-	-	0	0	0	0	0	0	0	0	0	0	0	0	-	-	-	-	-	-	-	-	-	-	-	-
ENSMUSG00002075828.1	-	-	-	-	-	0	0	0	0	0	0	0	0	0	0	0	0	-	-	-	-	-	-	-	-	-	-	-	-
ENSMUSG00000109760.2	-	-	-	-	-	0	0	0	0	0	0	0	0	0	0	0	0	-	-	-	-	-	-	-	-	-	-	-	-
ENSMUSG00000110000.2	-	-	-	-	-	0	0	0	0	0	0	0	0	0	0	0	0	-	-	-	-	-	-	-	-	-	-	-	-
ENSMUSG00000110043.2	-	-	-	-	-	0	0	0	0	0	0	0	0	0	0	0	0	-	-	-	-	-	-	-	-	-	-	-	-
ENSMUSG00000100510.9	1	0.177550154	24	2	2.180245908	5	7	4	3	4	5	1	1	2	2	11	4	4.25	7.666666667	4.166666667	3.083333333	4.25	3.25	1	1	2.166666667	2	15.66666667	4.25
ENSMUSG00000110327.2	-	-	-	-	-	0	0	0	0	0	0	0	0	0	0	0	0	-	-	-	-	-	-	-	-	-	-	-	-
ENSMUSG00000038193.5	1	1	20	19	2.828427124	5	11	1	0	3	2	1	5	4	4	2	6	4.25	12.33333333	1	0	3.166666667	1.166666667	1	5.333333333	4.416666667	4.083333333	2.916666667	6.25
ENSMUSG00000109697.3	1	1	22	0	0.766032346	3	2	0	0	1	0	0	0	0	1	1	0	2.416666667	2.166666667	0	0	1	0	0	0	0	1	1.166666667	0
ENSMUSG00000097910.4	1	1	24	20	0.766032346	0	0	1	2	0	0	0	2	4	1	1	2	0	0	1	2	0	0	0	2	4.416666667	1	1.166666667	2
ENSMUSG00000109629.2	-	-	-	-	-	0	0	0	0	0	0	0	0	0	0	0	0	-	-	-	-	-	-	-	-	-	-	-	-
ENSMUSG00000119998.1	-	-	-	-	-	0	0	0	0	0	0	0	0	0	0	0	0	-	-	-	-	-	-	-	-	-	-	-	-
ENSMUSG00000031610.4	-	-	-	-	-	0	0	0	0	0	0	0	0	0	0	0	0	-	-	-	-	-	-	-	-	-	-	-	-
ENSMUSG00000031609.4	1	0.289005181	22	21	22.9957018	147	90	121	85	103	142	86	84	115	122	112	123	132.0833333	99.08333333	126	92.91666667	109.5416667	95.95833333	78.41666667	88.29166667	126.1666667	119.25	151.5	121.9583333
ENSMUSG00000096917.4	1	1	24	22	0.707106781	0	2	1	1	1	2	1	0	4	2	1	2	0	2.166666667	1	1	1	1.166666667	1	0	4.416666667	2	1.166666667	2
ENSMUSG00000120635.1	1	1	0	0	0	0	0	0	0	0	0	3	0	0	0	0	0	0	0	0	0	0	0	2.916666667	0	0	0	0	0
ENSMUSG00000054717.8	1	1	20	13	4.419417375	17	10	18	13	16	51	23	20	14	15	13	20	14.66666667	11.16666667	19.08333333	13.75	17.25	33.66666667	21.08333333	20.95833333	15.58333333	14.66666667	18.5	21.08333333
ENSMUSG00000109899.2	-	-	-	-	-	0	0	0	0	0	0	0	0	0	0	0	0	-	-	-	-	-	-	-	-	-	-	-	-
ENSMUSG00000031608.14	1	1	20	0	2.180245908	3	5	6	0	3	1	3	4	7	4	1	2	2.416666667	5.416666667	6.25	0	3.166666667	0.833333333	2.916666667	4.166666667	7.5	4.083333333	1.166666667	2
ENSMUSG00000077526.3	-	-	-	-	-	0	0	0	0	0	0	0	0	0	0	0	0	-	-	-	-	-	-	-	-	-	-	-	-
ENSMUSG00000070025.9	1	1	0	0	0	0	0	0	0	0	0	0	0	0	1	0	0	0	0	0	0	0	0	0	0	0	1	0	0
ENSMUSG00000110405.2	-	-	-	-	-	0	0	0	0	0	0	0	0	0	0	0	0	-	-	-	-	-	-	-	-	-	-	-	-
ENSMUSG00000109852.2	-	-	-	-	-	0	0	0	0	0	0	0	0	0	0	0	0	-	-	-	-	-	-	-	-	-	-	-	-
ENSMUSG00000110238.2	-	-	-	-	-	0	0	0	0	0	0	0	0	0	0	0	0	-	-	-	-	-	-	-	-	-	-	-	-
ENSMUSG00000109585.2	-	-	-	-	-	0	0	0	0	0	0	0	0	0	0	0	0	-	-	-	-	-	-	-	-	-	-	-	-
ENSMUSG00000110289.2	1	1	0	0	0	1	0	0	0	0	2	0	0	0	1	0	0	0.916666667	0	0	0	0	1.166666667	0	0	0	1	0	0
ENSMUSG00000110419.3	1	1	0	0	0	0	0	0	0	0	0	1	0	0	0	0	0	0	0	0	0	0	0	1	0	0	0	0	0
ENSMUSG00000109728.2	-	-	-	-	-	0	0	0	0	0	0	0	0	0	0	0	0	-	-	-	-	-	-	-	-	-	-	-	-
ENSMUSG00000109636.2	-	-	-	-	-	0	0	0	0	0	0	0	0	0	0	0	0	-	-	-	-	-	-	-	-	-	-	-	-
ENSMUSG00000110162.2	-	-	-	-	-	0	0	0	0	0	0	0	0	0	0	0	0	-	-	-	-	-	-	-	-	-	-	-	-
ENSMUSG00000096914.4	-	-	-	-	-	0	0	0	0	0	0	0	0	0	0	0	0	-	-	-	-	-	-	-	-	-	-	-	-
ENSMUSG00000109753.2	-	-	-	-	-	0	0	0	0	0	0	0	0	0	0	0	0	-	-	-	-	-	-	-	-	-	-	-	-
ENSMUSG00000109963.2	-	-	-	-	-	0	0	0	0	0	0	0	0	0	0	0	0	-	-	-	-	-	-	-	-	-	-	-	-
ENSMUSG00000090003.2	-	-	-	-	-	0	0	0	0	0	0	0	0	0	0	0	0	-	-	-	-	-	-	-	-	-	-	-	-
ENSMUSG00000110227.2	-	-	-	-	-	0	0	0	0	0	0	0	0	0	0	0	0	-	-	-	-	-	-	-	-	-	-	-	-
ENSMUSG00000109791.2	-	-	-	-	-	0	0	0	0	0	0	0	0	0	0	0	0	-	-	-	-	-	-	-	-	-	-	-	-
ENSMUSG00000085254.2	-	-	-	-	-	0	0	0	0	0	0	0	0	0	0	0	0	-	-	-	-	-	-	-	-	-	-	-	-
ENSMUSG00000049946.8	1	1	0	0	0	1	0	0	0	0	0	0	0	0	0	0	0	0.916666667	0	0	0	0	0	0	0	0	0	0	0
ENSMUSG00000109746.2	-	-	-	-	-	0	0	0	0	0	0	0	0	0	0	0	0	-	-	-	-	-	-	-	-	-	-	-	-
ENSMUSG00000110401.2	-	-	-	-	-	0	0	0	0	0	0	0	0	0	0	0	0	-	-	-	-	-	-	-	-	-	-	-	-
ENSMUSG00000110381.2	-	-	-	-	-	0	0	0	0	0	0	0	0	0	0	0	0	-	-	-	-	-	-	-	-	-	-	-	-
ENSMUSG00002075281.1	-	-	-	-	-	0	0	0	0	0	0	0	0	0	0	0	0	-	-	-	-	-	-	-	-	-	-	-	-
ENSMUSG00000110406.2	-	-	-	-	-	0	0	0	0	0	0	0	0	0	0	0	0	-	-	-	-	-	-	-	-	-	-	-	-
ENSMUSG00000065727.3	-	-	-	-	-	0	0	0	0	0	0	0	0	0	0	0	0	-	-	-	-	-	-	-	-	-	-	-	-
ENSMUSG00000109966.2	-	-	-	-	-	0	0	0	0	0	0	0	0	0	0	0	0	-	-	-	-	-	-	-	-	-	-	-	-
ENSMUSG00000070023.6	-	-	-	-	-	0	0	0	0	0	0	0	0	0	0	0	0	-	-	-	-	-	-	-	-	-	-	-	-
ENSMUSG00000057228.7	1	1	22	17	69.3848529	764	510	579	401	378	892	765	496	539	557	534	613	691.9166667	552.4166667	603.5	445.6666667	415.5833333	623.1666667	709.4166667	537.1666667	594.4166667	554.5	688.5833333	568.4166667
ENSMUSG00000109930.2	-	-	-	-	-	0	0	0	0	0	0	0	0	0	0	0	0	-	-	-	-	-	-	-	-	-	-	-	-
ENSMUSG00000031647.11	-	-	-	-	-	0	0	0	0	0	0	0	0	0	0	0	0	-	-	-	-	-	-	-	-	-	-	-	-
ENSMUSG00000109992.2	-	-	-	-	-	0	0	0	0	0	0	0	0	0	0	0	0	-	-	-	-	-	-	-	-	-	-	-	-
ENSMUSG00000109988.2	-	-	-	-	-	0	0	0	0	0	0	0	0	0	0	0	0	-	-	-	-	-	-	-	-	-	-	-	-
ENSMUSG00000109797.2	-	-	-	-	-	0	0	0	0	0	0	0	0	0	0	0	0	-	-	-	-	-	-	-	-	-	-	-	-
ENSMUSG00000088040.4	-	-	-	-	-	0	0	0	0	0	0	0	0	0	0	0	0	-	-	-	-	-	-	-	-	-	-	-	-
ENSMUSG00000110261.2	-	-	-	-	-	0	0	0	0	0	0	0	0	0	0	0	0	-	-	-	-	-	-	-	-	-	-	-	-
ENSMUSG00000038005.16	0.181999839	0.001456267	22	18	6.805902769	54	41	38	36	35	63	55	44	50	56	38	47	48.75	45.41666667	40	38.08333333	38	41.91666667	49.75	46.58333333	54	55.33333333	53.66666667	47.75
ENSMUSG00000004319.16	1	1	20	9	9.074537002	72	64	107	76	80	136	97	65	89	124	55	82	65.5	71.41666667	112.2083333	83.66666667	86.25	91.5	89	67.95833333	96.91666667	121.3333333	76.75	82.75
ENSMUSG00000045746.4	1	1	20	0	2.121320344	7	3	6	3	2	3	7	2	7	5	1	1	6.083333333	3.166666667	6.25	3.083333333	2	2	6.5	2	7.5	4.916666667	1.166666667	1
ENSMUSG00000031644.20	1	1	20	19	3.476608341	7	13	5	6	2	5	2	10	9	6	1	8	6.083333333	14.66666667	5.25	6.25	2	3.25	2	10.58333333	9.916666667	5.916666667	1.166666667	8.416666667
ENSMUSG00000110046.2	-	-	-	-	-	0	0	0	0	0	0	0	0	0	0	0	0	-	-	-	-	-	-	-	-	-	-	-	-
ENSMUSG00000109708.3	1	1	24	7	0.353553391	0	2	0	0	0	1	1	0	0	0	0	2	0	2.166666667	0	0	0	0.833333333	1	0	0	0	0	2
ENSMUSG00000109693.2	1	1	0	0	0	1	0	1	0	0	0	0	0	0	0	0	0	0.916666667	0	1	0	0	0	0	0	0	0	0	0
ENSMUSG00000080956.2	1	1	0	0	0	1	0	0	0	0	0	0	0	0	0	0	0	0.916666667	0	0	0	0	0	0	0	0	0	0	0
ENSMUSG00000086681.2	1	1	0	0	0	0	0	0	0	0	0	0	0	0	0	1	0	0	0	0	0	0	0	0	0	0	0	1.166666667	0
ENSMUSG00000031642.10	1	1	22	15	3.078860776	1	4	5	1	5	8	6	5	11	3	7	3	0.916666667	4.25	5.25	1	5.333333333	5.416666667	5.416666667	5.333333333	12.33333333	3	9.916666667	3.083333333
ENSMUSG00000099419.2	-	-	-	-	-	0	0	0	0	0	0	0	0	0	0	0	0	-	-	-	-	-	-	-	-	-	-	-	-
ENSMUSG00000056943.3	-	-	-	-	-	0	0	0	0	0	0	0	0	0	0	0	0	-	-	-	-	-	-	-	-	-	-	-	-
ENSMUSG00000109610.2	1	1	20	3	0.648181216	1	0	1	2	0	1	1	0	0	1	0	2	0.916666667	0	1	2	0	0.833333333	1	0	0	1	0	2
ENSMUSG00000119995.1	1	1	0	0	0	1	0	0	0	0	0	0	0	0	1	0	0	0.916666667	0	0	0	0	0	0	0	0	1	0	0
ENSMUSG00000031641.15	1	0.177550154	20	15	15.99829092	85	64	43	50	55	123	90	88	90	69	55	82	77.45833333	71.41666667	44.91666667	53.83333333	59.70833333	82.16666667	82.33333333	93.25	97.83333333	68.16666667	76.75	82.75
ENSMUSG00000058056.17	0.702113623	0.032157876	24	3	104.9685286	648	459	370	338	355	468	252	229	186	255	337	377	584.25	494.5833333	392.7916667	373.5416667	390.75	324.3333333	231.125	243.8333333	202.4166667	249.25	436.5	359.7916667
ENSMUSG00000121162.1	1	1	20	0	0.707106781	0	2	1	0	0	1	0	0	0	1	2	0	0	2.166666667	1	0	0	0.833333333	0	0	0	1	2.916666667	0
ENSMUSG00000110131.2	-	-	-	-	-	0	0	0	0	0	0	0	0	0	0	0	0	-	-	-	-	-	-	-	-	-	-	-	-
ENSMUSG00000086866.3	1	1	0	0	0	0	0	0	0	0	0	0	1	0	0	0	0	0	0	0	0	0	0	0	1	0	0	0	0
ENSMUSG00000109729.2	-	-	-	-	-	0	0	0	0	0	0	0	0	0	0	0	0	-	-	-	-	-	-	-	-	-	-	-	-
ENSMUSG00000037921.16	1	1	20	13	4.772970773	6	5	6	4	3	18	14	12	9	1	2	3	5.333333333	5.416666667	6.25	4.25	3.166666667	12.33333333	12.58333333	12.58333333	9.916666667	1	2.916666667	3.083333333
ENSMUSG00000031635.15	-	-	-	-	-	0	0	0	0	0	0	0	0	0	0	0	0	-	-	-	-	-	-	-	-	-	-	-	-
ENSMUSG00000110252.2	-	-	-	-	-	0	0	0	0	0	0	0	0	0	0	0	0	-	-	-	-	-	-	-	-	-	-	-	-
ENSMUSG00000109687.2	-	-	-	-	-	0	0	0	0	0	0	0	0	0	0	0	0	-	-	-	-	-	-	-	-	-	-	-	-
ENSMUSG00000109895.2	-	-	-	-	-	0	0	0	0	0	0	0	0	0	0	0	0	-	-	-	-	-	-	-	-	-	-	-	-
ENSMUSG00000109740.2	-	-	-	-	-	0	0	0	0	0	0	0	0	0	0	0	0	-	-	-	-	-	-	-	-	-	-	-	-
ENSMUSG00000109767.2	-	-	-	-	-	0	0	0	0	0	0	0	0	0	0	0	0	-	-	-	-	-	-	-	-	-	-	-	-
ENSMUSG00000109994.2	1	1	0	0	0	0	0	0	0	0	0	0	0	0	0	1	0	0	0	0	0	0	0	0	0	0	0	1.166666667	0
ENSMUSG00000110364.2	-	-	-	-	-	0	0	0	0	0	0	0	0	0	0	0	0	-	-	-	-	-	-	-	-	-	-	-	-
ENSMUSG00000089528.3	-	-	-	-	-	0	0	0	0	0	0	0	0	0	0	0	0	-	-	-	-	-	-	-	-	-	-	-	-
ENSMUSG00000054162.16	1	1	0	0	0	0	0	3	0	0	0	0	0	0	0	0	0	0	0	3.083333333	0	0	0	0	0	0	0	0	0
ENSMUSG00000109744.2	-	-	-	-	-	0	0	0	0	0	0	0	0	0	0	0	0	-	-	-	-	-	-	-	-	-	-	-	-
ENSMUSG00000110308.2	-	-	-	-	-	0	0	0	0	0	0	0	0	0	0	0	0	-	-	-	-	-	-	-	-	-	-	-	-
ENSMUSG00000088419.3	-	-	-	-	-	0	0	0	0	0	0	0	0	0	0	0	0	-	-	-	-	-	-	-	-	-	-	-	-
ENSMUSG00000109622.2	-	-	-	-	-	0	0	0	0	0	0	0	0	0	0	0	0	-	-	-	-	-	-	-	-	-	-	-	-
ENSMUSG00000110300.2	-	-	-	-	-	0	0	0	0	0	0	0	0	0	0	0	0	-	-	-	-	-	-	-	-	-	-	-	-
ENSMUSG00000110678.2	-	-	-	-	-	0	0	0	0	0	0	0	0	0	0	0	0	-	-	-	-	-	-	-	-	-	-	-	-
ENSMUSG00000109999.2	-	-	-	-	-	0	0	0	0	0	0	0	0	0	0	0	0	-	-	-	-	-	-	-	-	-	-	-	-
ENSMUSG00000109825.2	1	1	20	19	0.707106781	0	1	0	0	0	1	3	1	1	1	0	1	0	1	0	0	0	0.833333333	2.916666667	1	1	1	0	1
ENSMUSG00000098106.2	-	-	-	-	-	0	0	0	0	0	0	0	0	0	0	0	0	-	-	-	-	-	-	-	-	-	-	-	-
ENSMUSG00000077153.3	-	-	-	-	-	0	0	0	0	0	0	0	0	0	0	0	0	-	-	-	-	-	-	-	-	-	-	-	-
ENSMUSG00000094443.3	-	-	-	-	-	0	0	0	0	0	0	0	0	0	0	0	0	-	-	-	-	-	-	-	-	-	-	-	-
ENSMUSG00000109818.2	-	-	-	-	-	0	0	0	0	0	0	0	0	0	0	0	0	-	-	-	-	-	-	-	-	-	-	-	-
ENSMUSG00000110305.2	-	-	-	-	-	0	0	0	0	0	0	0	0	0	0	0	0	-	-	-	-	-	-	-	-	-	-	-	-
ENSMUSG00000053626.6	-	-	-	-	-	0	0	0	0	0	0	0	0	0	0	0	0	-	-	-	-	-	-	-	-	-	-	-	-
ENSMUSG00002076615.1	-	-	-	-	-	0	0	0	0	0	0	0	0	0	0	0	0	-	-	-	-	-	-	-	-	-	-	-	-
ENSMUSG00000109579.2	-	-	-	-	-	0	0	0	0	0	0	0	0	0	0	0	0	-	-	-	-	-	-	-	-	-	-	-	-
ENSMUSG00000076042.3	-	-	-	-	-	0	0	0	0	0	0	0	0	0	0	0	0	-	-	-	-	-	-	-	-	-	-	-	-
ENSMUSG00000037852.9	1	1	22	0	2.902084079	12	5	12	6	7	7	7	3	5	12	6	8	10.41666667	5.416666667	12.5	6.25	7.5	4.75	6.5	3.083333333	5.416666667	11.58333333	8.5	8.416666667
ENSMUSG00000110368.2	-	-	-	-	-	0	0	0	0	0	0	0	0	0	0	0	0	-	-	-	-	-	-	-	-	-	-	-	-
ENSMUSG00000031604.11	0.3603467	0.0079208	20	11	137.6206574	279	275	212	382	569	830	456	413	372	345	164	322	255.625	300.3333333	221.4166667	423.6666667	621.2916667	580.125	420.875	441.6666667	404.5833333	339.5416667	217.8333333	308
ENSMUSG00000031605.9	1	1	24	14	10.56240754	67	66	55	65	73	93	80	55	91	82	32	52	60.5	73.5	57.20833333	71.08333333	78.95833333	61.91666667	72.83333333	57.66666667	99.08333333	79.66666667	45.25	52.625
ENSMUSG00000109879.2	1	1	0	0	0	0	0	0	1	0	0	0	0	0	0	0	0	0	0	0	1	0	0	0	0	0	0	0	0
ENSMUSG00000109854.2	-	-	-	-	-	0	0	0	0	0	0	0	0	0	0	0	0	-	-	-	-	-	-	-	-	-	-	-	-
ENSMUSG00000109613.2	-	-	-	-	-	0	0	0	0	0	0	0	0	0	0	0	0	-	-	-	-	-	-	-	-	-	-	-	-
ENSMUSG00002075320.1	-	-	-	-	-	0	0	0	0	0	0	0	0	0	0	0	0	-	-	-	-	-	-	-	-	-	-	-	-
ENSMUSG00000110157.2	-	-	-	-	-	0	0	0	0	0	0	0	0	0	0	0	0	-	-	-	-	-	-	-	-	-	-	-	-
ENSMUSG00000110378.2	1	1	20	15	0.707106781	0	1	1	0	0	3	2	1	1	0	1	2	0	1	1	0	0	2	2	1	1	0	1.166666667	2
ENSMUSG00000025521.16	1	1	22	13	11.79984441	157	123	134	90	153	206	165	171	138	145	99	184	142.0833333	138.0833333	139.625	98.58333333	164.75	139.5833333	149.7916667	181.9166667	150.6666667	142	133.5416667	180.125
ENSMUSG00000071089.4	-	-	-	-	-	0	0	0	0	0	0	0	0	0	0	0	0	-	-	-	-	-	-	-	-	-	-	-	-
ENSMUSG00000053490.9	-	-	-	-	-	0	0	0	0	0	0	0	0	0	0	0	0	-	-	-	-	-	-	-	-	-	-	-	-
ENSMUSG00000109718.2	-	-	-	-	-	0	0	0	0	0	0	0	0	0	0	0	0	-	-	-	-	-	-	-	-	-	-	-	-
ENSMUSG00000109805.2	-	-	-	-	-	0	0	0	0	0	0	0	0	0	0	0	0	-	-	-	-	-	-	-	-	-	-	-	-
ENSMUSG00000109650.2	-	-	-	-	-	0	0	0	0	0	0	0	0	0	0	0	0	-	-	-	-	-	-	-	-	-	-	-	-
ENSMUSG00000079042.11	-	-	-	-	-	0	0	0	0	0	0	0	0	0	0	0	0	-	-	-	-	-	-	-	-	-	-	-	-
ENSMUSG00000074302.2	-	-	-	-	-	0	0	0	0	0	0	0	0	0	0	0	0	-	-	-	-	-	-	-	-	-	-	-	-
ENSMUSG00000074300.5	1	1	0	0	0	0	0	0	0	0	0	0	0	0	0	1	0	0	0	0	0	0	0	0	0	0	0	1.166666667	0
ENSMUSG00000109711.2	-	-	-	-	-	0	0	0	0	0	0	0	0	0	0	0	0	-	-	-	-	-	-	-	-	-	-	-	-
ENSMUSG00000109620.2	-	-	-	-	-	0	0	0	0	0	0	0	0	0	0	0	0	-	-	-	-	-	-	-	-	-	-	-	-
ENSMUSG00002076124.1	-	-	-	-	-	0	0	0	0	0	0	0	0	0	0	0	0	-	-	-	-	-	-	-	-	-	-	-	-
ENSMUSG00000109935.2	-	-	-	-	-	0	0	0	0	0	0	0	0	0	0	0	0	-	-	-	-	-	-	-	-	-	-	-	-
ENSMUSG00000110283.2	-	-	-	-	-	0	0	0	0	0	0	0	0	0	0	0	0	-	-	-	-	-	-	-	-	-	-	-	-
ENSMUSG00000110226.2	-	-	-	-	-	0	0	0	0	0	0	0	0	0	0	0	0	-	-	-	-	-	-	-	-	-	-	-	-
ENSMUSG00002074847.1	-	-	-	-	-	0	0	0	0	0	0	0	0	0	0	0	0	-	-	-	-	-	-	-	-	-	-	-	-
ENSMUSG00000036469.17	1	0.454435351	20	13	0.707106781	1	0	0	0	0	2	5	1	1	0	0	0	0.916666667	0	0	0	0	1.166666667	4.416666667	1	1	0	0	0
ENSMUSG00000064763.3	-	-	-	-	-	0	0	0	0	0	0	0	0	0	0	0	0	-	-	-	-	-	-	-	-	-	-	-	-
ENSMUSG00000083905.2	-	-	-	-	-	0	0	0	0	0	0	0	0	0	0	0	0	-	-	-	-	-	-	-	-	-	-	-	-
ENSMUSG00000065297.3	-	-	-	-	-	0	0	0	0	0	0	0	0	0	0	0	0	-	-	-	-	-	-	-	-	-	-	-	-
ENSMUSG00000119461.1	-	-	-	-	-	0	0	0	0	0	0	0	0	0	0	0	0	-	-	-	-	-	-	-	-	-	-	-	-
ENSMUSG00000086156.2	-	-	-	-	-	0	0	0	0	0	0	0	0	0	0	0	0	-	-	-	-	-	-	-	-	-	-	-	-
ENSMUSG00000085109.2	-	-	-	-	-	0	0	0	0	0	0	0	0	0	0	0	0	-	-	-	-	-	-	-	-	-	-	-	-
ENSMUSG00000121091.1	1	1	0	0	0	0	0	0	0	0	0	0	1	0	0	0	0	0	0	0	0	0	0	0	1	0	0	0	0
ENSMUSG00000025591.7	1	0.371720266	20	0	3.948012859	47	39	43	35	35	60	37	37	36	67	50	41	42.58333333	43.16666667	44.91666667	37	38	39.5	33.75	39.08333333	39.08333333	66.25	70.08333333	41.91666667
ENSMUSG00000110500.2	-	-	-	-	-	0	0	0	0	0	0	0	0	0	0	0	0	-	-	-	-	-	-	-	-	-	-	-	-
ENSMUSG00000025519.6	-	-	-	-	-	0	0	0	0	0	0	0	0	0	0	0	0	-	-	-	-	-	-	-	-	-	-	-	-
ENSMUSG00000085082.2	-	-	-	-	-	0	0	0	0	0	0	0	0	0	0	0	0	-	-	-	-	-	-	-	-	-	-	-	-
ENSMUSG00000044014.10	-	-	-	-	-	0	0	0	0	0	0	0	0	0	0	0	0	-	-	-	-	-	-	-	-	-	-	-	-
ENSMUSG00000036437.7	1	1	0	0	0	1	0	0	0	0	0	0	0	1	0	0	0	0.916666667	0	0	0	0	0	0	0	1	0	0	0
ENSMUSG00000110454.2	-	-	-	-	-	0	0	0	0	0	0	0	0	0	0	0	0	-	-	-	-	-	-	-	-	-	-	-	-
ENSMUSG00000110533.2	1	1	0	0	0	1	0	0	0	0	0	0	0	0	0	0	0	0.916666667	0	0	0	0	0	0	0	0	0	0	0
ENSMUSG00000014907.11	1	1	20	13	0.707106781	0	1	1	0	1	0	3	0	2	0	1	0	0	1	1	0	1	0	2.916666667	0	2.166666667	0	1.166666667	0
ENSMUSG00000110468.2	-	-	-	-	-	0	0	0	0	0	0	0	0	0	0	0	0	-	-	-	-	-	-	-	-	-	-	-	-
ENSMUSG00000077485.3	-	-	-	-	-	0	0	0	0	0	0	0	0	0	0	0	0	-	-	-	-	-	-	-	-	-	-	-	-
ENSMUSG00000110583.2	-	-	-	-	-	0	0	0	0	0	0	0	0	0	0	0	0	-	-	-	-	-	-	-	-	-	-	-	-
ENSMUSG00000110512.2	-	-	-	-	-	0	0	0	0	0	0	0	0	0	0	0	0	-	-	-	-	-	-	-	-	-	-	-	-
ENSMUSG00000080437.3	-	-	-	-	-	0	0	0	0	0	0	0	0	0	0	0	0	-	-	-	-	-	-	-	-	-	-	-	-
ENSMUSG00000089380.4	-	-	-	-	-	0	0	0	0	0	0	0	0	0	0	0	0	-	-	-	-	-	-	-	-	-	-	-	-
ENSMUSG00000110632.2	-	-	-	-	-	0	0	0	0	0	0	0	0	0	0	0	0	-	-	-	-	-	-	-	-	-	-	-	-
ENSMUSG00000074292.5	-	-	-	-	-	0	0	0	0	0	0	0	0	0	0	0	0	-	-	-	-	-	-	-	-	-	-	-	-
ENSMUSG00000025588.5	1	1	20	7	1.532064692	4	4	2	6	6	12	2	3	4	5	2	0	3.25	4.25	2	6.25	6.583333333	8.083333333	2	3.083333333	4.416666667	4.916666667	2.916666667	0
ENSMUSG00000051147.11	1	1	22	0	3.741773386	22	16	15	8	8	21	14	20	7	13	11	14	19.16666667	18	15.75	8.416666667	8.666666667	14	12.58333333	20.95833333	7.5	12.58333333	15.66666667	14.66666667
ENSMUSG00000030735.7	1	1	24	20	1.325825214	1	0	0	1	0	2	0	2	2	0	2	3	0.916666667	0	0	1	0	1.166666667	0	2	2.166666667	0	2.916666667	3.083333333
ENSMUSG00000056426.4	-	-	-	-	-	0	0	0	0	0	0	0	0	0	0	0	0	-	-	-	-	-	-	-	-	-	-	-	-
ENSMUSG00000110452.2	-	-	-	-	-	0	0	0	0	0	0	0	0	0	0	0	0	-	-	-	-	-	-	-	-	-	-	-	-
ENSMUSG00000104757.4	-	-	-	-	-	0	0	0	0	0	0	0	0	0	0	0	0	-	-	-	-	-	-	-	-	-	-	-	-
ENSMUSG00000030465.20	1	1	20	19	2.710575992	10	11	5	7	11	13	5	10	11	13	6	8	8.583333333	12.33333333	5.25	7.333333333	11.83333333	8.75	4.416666667	10.58333333	12.33333333	12.58333333	8.5	8.416666667
ENSMUSG00000087266.3	-	-	-	-	-	0	0	0	0	0	0	0	0	0	0	0	0	-	-	-	-	-	-	-	-	-	-	-	-
ENSMUSG00000077545.3	1	1	0	0	0	0	0	1	0	0	0	0	1	0	2	0	0	0	0	1	0	0	0	0	1	0	2	0	0
ENSMUSG00000053886.5	1	1	22	20	3.417682773	25	20	8	19	33	39	19	13	17	31	19	17	21.91666667	22.25	8.416666667	20	35.83333333	25.58333333	17.33333333	13.66666667	18.83333333	30.08333333	27	17.75
ENSMUSG00000110472.2	-	-	-	-	-	0	0	0	0	0	0	0	0	0	0	0	0	-	-	-	-	-	-	-	-	-	-	-	-
ENSMUSG00000110650.2	-	-	-	-	-	0	0	0	0	0	0	0	0	0	0	0	0	-	-	-	-	-	-	-	-	-	-	-	-
ENSMUSG00000036356.16	1	1	20	17	1.355287998	5	1	1	3	1	5	3	3	1	7	1	4	4.25	1	1	3.083333333	1	3.25	2.916666667	3.083333333	1	6.916666667	1.166666667	4.25
ENSMUSG00000085197.8	-	-	-	-	-	0	0	0	0	0	0	0	0	0	0	0	0	-	-	-	-	-	-	-	-	-	-	-	-
ENSMUSG00000087489.2	-	-	-	-	-	0	0	0	0	0	0	0	0	0	0	0	0	-	-	-	-	-	-	-	-	-	-	-	-
ENSMUSG00000085487.2	1	1	0	0	0	0	0	0	0	0	0	0	0	0	1	0	0	0	0	0	0	0	0	0	0	0	1	0	0
ENSMUSG00000031864.17	1	1	20	10	10.42982502	79	67	61	80	89	135	90	56	58	100	65	110	72.33333333	74.66666667	63.33333333	87.08333333	95.54166667	90.75	82.33333333	58.66666667	62.5	97.16666667	90.66666667	108.4166667
ENSMUSG00000081745.2	-	-	-	-	-	0	0	0	0	0	0	0	0	0	0	0	0	-	-	-	-	-	-	-	-	-	-	-	-
ENSMUSG00000015568.17	0.522639106	0.016463156	24	9	40.32718361	111	113	135	123	127	232	217	130	84	90	31	77	101.5833333	125.3333333	141	135.4583333	136.25	157.8333333	198.25	138.75	90.91666667	87.83333333	43.45833333	78.04166667
ENSMUSG00000110449.2	-	-	-	-	-	0	0	0	0	0	0	0	0	0	0	0	0	-	-	-	-	-	-	-	-	-	-	-	-
ENSMUSG00000110594.2	1	1	0	0	0	0	0	0	1	0	0	0	0	0	0	0	0	0	0	0	1	0	0	0	0	0	0	0	0
ENSMUSG00000036330.13	1	1	20	19	4.360491813	37	28	31	20	28	30	26	32	27	32	17	31	32.91666667	31.41666667	32.66666667	21.16666667	30.25	19.91666667	23.5	33.91666667	29.41666667	31.08333333	24.25	31.83333333
ENSMUSG00000089995.3	-	-	-	-	-	0	0	0	0	0	0	0	0	0	0	0	0	-	-	-	-	-	-	-	-	-	-	-	-
ENSMUSG00000006273.15	1	1	22	14	21.52992837	256	207	309	217	163	403	363	216	237	254	169	233	233.2916667	225.875	321.4166667	240.6666667	175.6666667	276.7916667	334.2916667	231.25	257.1666667	248.6666667	223.5	225.9166667
ENSMUSG00000036306.14	1	1	0	0	0	0	0	0	2	0	0	1	0	0	1	0	0	0	0	0	2	0	0	1	0	0	1	0	0
ENSMUSG00000059897.6	1	1	24	20	1.414213562	3	0	2	1	5	3	1	4	4	3	2	4	2.416666667	0	2	1	5.333333333	2	1	4.166666667	4.416666667	3	2.916666667	4.25
ENSMUSG00000110538.2	-	-	-	-	-	0	0	0	0	0	0	0	0	0	0	0	0	-	-	-	-	-	-	-	-	-	-	-	-
ENSMUSG00000110657.2	-	-	-	-	-	0	0	0	0	0	0	0	0	0	0	0	0	-	-	-	-	-	-	-	-	-	-	-	-
ENSMUSG00000079038.4	1	1	0	0	0	1	0	0	0	0	1	0	0	0	0	1	0	0.916666667	0	0	0	0	0.833333333	0	0	0	0	1.166666667	0
ENSMUSG00000110514.2	-	-	-	-	-	0	0	0	0	0	0	0	0	0	0	0	0	-	-	-	-	-	-	-	-	-	-	-	-
ENSMUSG00000110444.3	1	1	20	5	1.885618078	26	19	22	23	23	32	16	26	21	18	17	25	23	21.08333333	23.16666667	24.58333333	25.16666667	21.08333333	14.41666667	27.41666667	23.08333333	17.5	24.25	26
ENSMUSG00000088329.4	-	-	-	-	-	0	0	0	0	0	0	0	0	0	0	0	0	-	-	-	-	-	-	-	-	-	-	-	-
ENSMUSG00000110474.2	-	-	-	-	-	0	0	0	0	0	0	0	0	0	0	0	0	-	-	-	-	-	-	-	-	-	-	-	-
ENSMUSG00000107280.2	-	-	-	-	-	0	0	0	0	0	0	0	0	0	0	0	0	-	-	-	-	-	-	-	-	-	-	-	-
ENSMUSG00000110536.2	-	-	-	-	-	0	0	0	0	0	0	0	0	0	0	0	0	-	-	-	-	-	-	-	-	-	-	-	-
ENSMUSG00000106683.2	-	-	-	-	-	0	0	0	0	0	0	0	0	0	0	0	0	-	-	-	-	-	-	-	-	-	-	-	-
ENSMUSG00000106824.2	-	-	-	-	-	0	0	0	0	0	0	0	0	0	0	0	0	-	-	-	-	-	-	-	-	-	-	-	-
ENSMUSG00000110434.2	-	-	-	-	-	0	0	0	0	0	0	0	0	0	0	0	0	-	-	-	-	-	-	-	-	-	-	-	-
ENSMUSG00000111594.2	1	1	0	0	0	0	1	1	0	0	0	0	0	0	0	0	0	0	1	1	0	0	0	0	0	0	0	0	0
ENSMUSG00000060427.16	1	1	20	0	4.5667313	35	34	31	23	19	35	29	21	23	27	14	19	31.41666667	38	32.66666667	24.58333333	20.83333333	23	26.29166667	21.91666667	25.08333333	26.16666667	20	19.91666667
ENSMUSG00000091764.4	1	1	20	0	0.707106781	2	0	2	1	2	0	2	0	4	2	1	1	1.75	0	2	1	2	0	2	0	4.416666667	2	1.166666667	1
ENSMUSG00000054648.9	1	1	22	6	5.450614771	33	35	34	35	32	60	35	26	37	29	19	38	29.41666667	39.08333333	35.83333333	37	34.75	39.5	31.83333333	27.41666667	40.08333333	28.16666667	27	39
ENSMUSG00000092260.8	1	1	22	3	4.006938426	12	15	7	13	22	15	8	8	6	9	10	9	10.41666667	16.75	7.333333333	13.75	24.25	10.08333333	7.5	8.416666667	6.583333333	8.666666667	14.25	9.5
ENSMUSG00000092544.9	-	-	-	-	-	0	0	0	0	0	0	0	0	0	0	0	0	-	-	-	-	-	-	-	-	-	-	-	-
ENSMUSG00000043090.19	1	1	22	3	1.222705476	6	2	6	1	5	5	3	4	0	3	4	1	5.333333333	2.166666667	6.25	1	5.333333333	3.25	2.916666667	4.166666667	0	3	5.416666667	1
ENSMUSG00000031862.12	1	1	22	13	30.77387638	158	118	122	109	185	276	175	143	169	161	96	188	143.3333333	132.0833333	127.5	120.2916667	199.4583333	189.2083333	159.75	151.75	184.5416667	157.9166667	130.25	184.125
ENSMUSG00000036246.15	1	1	24	18	2.563262082	1	1	2	2	3	3	2	7	1	5	9	8	0.916666667	1	2	2	3.166666667	2	2	7.333333333	1	4.916666667	12.66666667	8.416666667
ENSMUSG00000031861.17	1	1	0	0	0	0	0	0	0	0	1	0	0	0	0	1	0	0	0	0	0	0	0.833333333	0	0	0	0	1.166666667	0
ENSMUSG00000031860.18	1	0.692351604	24	16	2.798964343	0	1	1	6	1	2	6	7	7	6	4	9	0	1	1	6.25	1	1.166666667	5.416666667	7.333333333	7.5	5.916666667	5.416666667	9.5
ENSMUSG00000044006.9	1	1	0	0	0	0	1	1	0	0	0	0	0	0	0	0	0	0	1	1	0	0	0	0	0	0	0	0	0
ENSMUSG00000048967.17	1	1	20	9	1.708841387	4	7	6	5	3	11	12	4	3	4	7	9	3.25	7.666666667	6.25	5.333333333	3.166666667	7.5	10.75	4.166666667	3.25	4.083333333	9.916666667	9.5
ENSMUSG00000036199.10	1	0.289005181	20	1	116.1422888	3050	2494	2327	2335	1984	2968	2523	2337	2322	2250	2230	2659	2775.5	2625.791667	2380.5	2629.666667	2216.25	2085.25	2341.083333	2502.666667	2521.166667	2292.166667	2864.666667	2466.416667
ENSMUSG00000047654.7	1	1	22	11	0.824957912	1	2	1	2	0	2	2	9	2	0	0	2	0.916666667	2.166666667	1	2	0	1.166666667	2	9.5	2.166666667	0	0	2
ENSMUSG00000036180.16	1	1	22	1	13.87697058	181	143	177	158	153	298	176	138	127	215	142	170	163.5	158.5	186.375	173.75	164.75	205.0416667	160.75	147.0833333	139.8333333	210.75	191	167.0416667
ENSMUSG00000110545.2	1	1	20	17	0.707106781	0	0	1	0	0	0	1	1	1	1	0	0	0	0	1	0	0	0	1	1	1	1	0	0
ENSMUSG00000031858.17	1	1	22	13	19.51909341	95	95	86	96	108	185	112	111	107	146	47	106	86.625	104.9166667	89.91666667	106.1666667	115.0833333	125.0416667	101.8333333	117.4583333	117.5833333	143.125	65.83333333	104.75
ENSMUSG00000011306.8	1	0.454435351	24	11	21.75826492	177	133	268	174	245	337	231	186	148	185	152	143	160.75	147.9166667	280	191.5833333	266.9583333	229.4166667	211.7916667	199.125	161.7083333	181.0833333	202.875	141.25
ENSMUSG00000036151.16	1	1	22	3	18.75306112	154	154	149	157	162	210	119	161	140	128	130	149	139.4166667	169.2083333	155.75	172.25	174.8333333	142.5833333	107.8333333	171.5	152.6666667	125.9166667	175.3333333	146.1666667
ENSMUSG00000007594.11	1	1	20	10	10.1351972	77	53	57	59	74	93	62	76	31	48	38	76	70.16666667	59.25	59.16666667	64.5	79.83333333	61.91666667	56.33333333	79.5	33.91666667	47.58333333	53.66666667	77.08333333
ENSMUSG00000002341.9	-	-	-	-	-	0	0	0	0	0	0	0	0	0	0	0	0	-	-	-	-	-	-	-	-	-	-	-	-
ENSMUSG00000099042.3	-	-	-	-	-	0	0	0	0	0	0	0	0	0	0	0	0	-	-	-	-	-	-	-	-	-	-	-	-
ENSMUSG00000089114.3	-	-	-	-	-	0	0	0	0	0	0	0	0	0	0	0	0	-	-	-	-	-	-	-	-	-	-	-	-
ENSMUSG00000036120.11	0.702113623	0.032157876	22	6	30.75914499	122	88	138	123	123	170	95	73	81	64	52	128	111.375	96.875	143.875	135.4583333	131.75	114.9166667	86.83333333	75.91666667	87.83333333	63.33333333	72.66666667	126.75
ENSMUSG00000071078.7	1	0.104994351	22	3	29.51434241	120	129	148	76	85	146	80	78	68	77	104	102	109.5416667	144.5833333	154.625	83.66666667	91.25	98.25	72.83333333	82	72.95833333	75	140.0833333	101.5
ENSMUSG00000002345.19	1	0.177550154	20	3	20.24093166	160	122	142	107	122	183	114	104	85	149	105	189	144.875	136.8333333	148.0416667	118.3333333	130.7083333	124.2083333	103.5	110.5833333	92.20833333	146.0416667	141.25	184.7083333
ENSMUSG00000079033.11	-	-	-	-	-	0	0	0	0	0	0	0	0	0	0	0	0	-	-	-	-	-	-	-	-	-	-	-	-
ENSMUSG00000002342.18	1	1	20	10	38.06591496	149	126	122	188	194	266	228	197	166	211	139	203	134.25	141.0833333	127.5	207.1666667	211	182.2916667	208.3333333	211.5833333	181.4166667	206.6666667	186.2916667	197.8333333
ENSMUSG00000002346.17	1	0.177550154	24	15	6.673320246	59	45	63	52	59	104	75	93	67	53	47	65	53.25	50.25	65.5	56.16666667	63.83333333	70.08333333	67.66666667	99	71.91666667	52.41666667	65.83333333	66.25
ENSMUSG00000002343.12	1	0.289005181	22	5	19.28339118	78	61	74	65	57	87	38	45	41	36	29	78	71.29166667	68.25	77.08333333	71.08333333	61.91666667	57.58333333	34.75	47.75	44.08333333	35	40.91666667	79.08333333
ENSMUSG00000036054.16	1	1	24	20	0.854420694	11	10	3	9	12	17	10	11	4	11	14	14	9.583333333	11.16666667	3.083333333	9.666666667	12.83333333	11.5	9.083333333	11.5	4.416666667	10.75	20	14.66666667
ENSMUSG00000003573.16	1	1	24	0	5.539003117	44	36	47	32	37	55	48	25	32	37	34	47	39.91666667	40	48.66666667	33.91666667	40.08333333	36.08333333	43.41666667	26.41666667	34.91666667	36.125	48.08333333	47.75
ENSMUSG00000057788.14	1	1	24	0	15.58581197	127	125	142	73	120	173	110	117	96	118	91	169	116.1666667	140	148.0416667	80.66666667	128.8333333	117.0416667	100.0833333	125.0416667	105.1666667	115.25	123.6666667	165.8333333
ENSMUSG00000055681.15	1	1	24	20	196.3105205	3365	2321	3062	2286	2464	4037	3134	2866	2346	2643	2606	3927	3077.25	2424.25	3046.5	2580.583333	2753.75	2775.5	2930.666667	3016.416667	2562.333333	2765.666667	3256.833333	3546.583333
ENSMUSG00000087408.11	1	1	0	0	0	0	0	0	0	0	0	0	0	0	6	0	0	0	0	0	0	0	0	0	0	0	5.916666667	0	0
ENSMUSG00000109523.2	-	-	-	-	-	0	0	0	0	0	0	0	0	0	0	0	0	-	-	-	-	-	-	-	-	-	-	-	-
ENSMUSG00000058301.9	1	0.177550154	24	9	3.948012863	36	26	24	35	62	68	30	21	31	26	15	20	32.25	28.83333333	25.33333333	37	67.08333333	45.33333333	27.25	21.91666667	33.91666667	25.08333333	21.16666667	21.08333333
ENSMUSG00000031849.10	-	-	-	-	-	0	0	0	0	0	0	0	0	0	0	0	0	-	-	-	-	-	-	-	-	-	-	-	-
ENSMUSG00000003575.14	1	0.289005181	24	22	4.905553294	43	27	28	30	20	32	26	39	23	24	30	51	39	30.25	29.58333333	32	21.83333333	21.08333333	23.5	40.95833333	25.08333333	23.16666667	41.91666667	51.66666667
ENSMUSG00000055707.14	1	1	22	12	13.7001939	96	87	67	80	100	149	101	116	91	81	57	92	87.75	95.75	69.04166667	87.08333333	106.4166667	100.25	92.33333333	123.75	99.08333333	78.58333333	79.66666667	91.75
ENSMUSG00000035964.9	1	1	0	0	0	0	0	0	0	1	0	0	0	0	0	0	0	0	0	0	0	1	0	0	0	0	0	0	0
ENSMUSG00000110052.2	1	1	0	0	0	0	0	0	0	0	0	0	0	1	0	0	0	0	0	0	0	0	0	0	0	1	0	0	0
ENSMUSG00000007888.16	1	1	0	0	0	0	0	0	0	0	0	0	1	2	0	0	1	0	0	0	0	0	0	0	1	2.166666667	0	0	1
ENSMUSG00000058833.12	1	1	24	2	83.43860018	559	568	774	489	451	670	790	499	435	449	504	675	507.5	613.75	808.4583333	539.9166667	492.2916667	462.0833333	734.4583333	540.5	470.6666667	444.2083333	652.5416667	624.8333333
ENSMUSG00000090137.9	1	1	22	20	88.432542	1710	1413	1297	1185	1230	2265	1260	1319	1341	1285	1246	1589	1543.75	1501.75	1330.833333	1303.375	1389.916667	1600.666667	1176.083333	1407.25	1450.5	1296.5	1599.25	1450.5
ENSMUSG00000055553.17	1	1	22	16	12.40383148	219	201	235	197	191	314	235	220	235	203	207	229	197.75	219.9583333	247.875	217.8333333	207.25	216.25	214.875	235.7916667	254.6666667	198.6666667	275.375	222.4583333
ENSMUSG00000121178.1	1	1	22	13	1.178511302	1	1	2	0	2	3	4	2	1	4	0	4	0.916666667	1	2	0	2	2	3.666666667	2	1	4.083333333	0	4.25
ENSMUSG00000019428.17	1	1	20	7	333.7544007	7726	8010	6072	5969	5928	11042	6984	6355	5763	7209	5512	8235	6719.25	8696.666667	5917.75	6719.25	6956.75	7967.916667	6484.75	6912.583333	5959.75	7169.916667	7101.75	7325.666667
ENSMUSG00000070002.8	1	1	22	9	2.239171474	7	5	11	7	8	16	15	9	8	8	5	12	6.083333333	5.416666667	11.5	7.333333333	8.666666667	10.75	13.41666667	9.5	8.666666667	7.5	7.083333333	12.58333333
ENSMUSG00000019139.11	1	1	20	15	21.80245908	75	75	200	52	72	115	120	233	44	129	49	82	68.16666667	82.75	209.4166667	56.16666667	77.91666667	76.875	108.75	248.0416667	47.58333333	126.75	68.625	82.75
ENSMUSG00000070003.8	1	1	22	1	13.49395441	96	55	94	82	47	119	94	81	52	106	71	87	87.75	61.66666667	98.16666667	89.20833333	51.25	79.375	86	84.70833333	56	103.5	98.75	86.91666667
ENSMUSG00000110030.2	1	1	0	0	0	0	0	0	0	0	2	0	0	1	0	0	1	0	0	0	0	0	1.166666667	0	0	1	0	0	1
ENSMUSG00000049988.6	1	1	24	10	43.84062046	249	161	255	130	137	208	286	269	79	100	67	138	227.4166667	176.8333333	268.0416667	142.625	148.1666667	141	259	286.25	86	97.16666667	93.66666667	135.8333333
ENSMUSG00000038508.8	1	1	22	12	16.68330062	16	43	43	14	55	71	52	58	33	23	10	50	13.75	47.75	44.91666667	14.66666667	59.70833333	47.29166667	47	60.58333333	36	22.25	14.25	50.58333333
ENSMUSG00000056204.9	1	1	24	18	16.46969543	233	209	170	227	220	230	265	195	201	246	201	245	210.75	229.3333333	179.75	250.7916667	240.25	156.5833333	242.5416667	208.3333333	219.4166667	239.4166667	266.5833333	236.5416667
ENSMUSG00000031848.16	0.702113623	0.032157876	24	21	57.55554572	630	438	423	382	322	552	492	460	394	471	452	546	568.4166667	477.75	449.625	423.6666667	353.0833333	380.9166667	454.25	494.8333333	425.2083333	466.5	585.5	514.4166667
ENSMUSG00000071076.9	0.94319474	0.059508102	24	4	503.1654001	4373	3372	3930	3116	3010	4640	2910	2311	2648	3143	2096	2986	3787	3634	3726.75	3565.083333	3430	3324.083333	2691.666667	2466.416667	2906.666667	3270.75	2693.666667	2765.666667
ENSMUSG00000080058.3	-	-	-	-	-	0	0	0	0	0	0	0	0	0	0	0	0	-	-	-	-	-	-	-	-	-	-	-	-
ENSMUSG00000110622.2	1	1	0	0	0	0	0	0	0	0	1	1	0	0	0	1	0	0	0	0	0	0	0.833333333	1	0	0	0	1.166666667	0
ENSMUSG00000095026.3	1	1	20	9	3.181980515	14	2	7	7	9	5	11	3	4	2	5	6	12.33333333	2.166666667	7.333333333	7.333333333	9.666666667	3.25	10	3.083333333	4.416666667	2	7.083333333	6.25
ENSMUSG00000031842.16	1	0.692351604	20	14	6.894291117	27	13	7	18	31	31	33	22	28	38	11	18	23.91666667	14.66666667	7.333333333	19.08333333	33.66666667	20.41666667	30.08333333	23.08333333	30.66666667	37.70833333	15.66666667	18.83333333
ENSMUSG00000031840.15	0.94319474	0.059508102	24	21	6.437617986	28	15	22	15	17	20	18	14	19	33	26	25	24.75	16.75	23.16666667	15.91666667	18.41666667	13.41666667	16.41666667	14.66666667	21.08333333	32.16666667	36.83333333	26
ENSMUSG00000035559.10	1	0.289005181	22	21	23.82065969	535	376	314	293	361	424	417	426	360	376	386	481	481.7916667	408.0833333	326.3333333	323.25	398.3333333	293.125	380.625	457.0833333	392.6666667	371.4166667	499.0833333	457.6666667
ENSMUSG00000031838.11	1	1	24	18	8.131727984	62	57	62	76	67	106	95	63	75	84	55	82	55.66666667	64.08333333	64.45833333	83.66666667	72.41666667	71.41666667	86.83333333	65.66666667	81.58333333	81.79166667	76.75	82.75
ENSMUSG00000110575.3	1	1	20	10	0.707106781	0	0	0	0	1	3	0	3	0	1	0	0	0	0	0	0	1	2	0	3.083333333	0	1	0	0
ENSMUSG00000031834.16	1	0.141272253	20	11	31.40732622	267	199	303	238	366	650	371	288	373	365	164	256	244.5	217.8333333	316.3333333	265.0833333	402.9166667	450.25	341.9166667	309.0416667	405.75	358.5	217.8333333	248.5
ENSMUSG00000100691.3	1	1	20	10	16.38130712	90	70	68	92	81	105	132	96	60	72	68	62	81.58333333	77.66666667	70.25	101.2083333	87.41666667	70.75	119.4166667	102.5	64.5	70.58333333	94.91666667	63.25
ENSMUSG00000031833.11	1	1	24	22	3.417682773	45	37	38	36	41	62	43	29	46	42	43	44	40.83333333	41.08333333	40	38.08333333	44.58333333	41.08333333	39.08333333	30.75	49.75	41.83333333	60.75	44.83333333
ENSMUSG00000099031.3	1	1	0	0	0	0	0	0	1	0	3	0	0	0	0	0	0	0	0	0	1	0	2	0	0	0	0	0	0
ENSMUSG00000000791.10	1	1	24	18	3.977475644	10	8	9	5	11	10	14	8	15	13	20	14	8.583333333	8.916666667	9.416666667	5.333333333	11.83333333	6.583333333	12.58333333	8.416666667	16.58333333	12.58333333	28.33333333	14.66666667
ENSMUSG00000002910.12	1	0.454435351	24	16	15.92463397	37	48	36	29	65	84	96	81	72	68	48	70	32.91666667	53.66666667	37.95833333	31.08333333	70	55.75	87.83333333	84.70833333	77.95833333	67.125	67.16666667	70.91666667
ENSMUSG00000002908.18	1	1	20	19	4.478342945	28	35	22	23	17	48	25	44	18	29	5	50	24.75	39.08333333	23.16666667	24.58333333	18.41666667	31.66666667	22.83333333	46.58333333	20	28.16666667	7.083333333	50.58333333
ENSMUSG00000020887.4	-	-	-	-	-	0	0	0	0	0	0	0	0	0	0	0	0	-	-	-	-	-	-	-	-	-	-	-	-
ENSMUSG00000007721.7	1	1	24	20	42.73576605	467	370	397	374	327	428	428	451	401	389	389	480	417.75	401.1666667	423.9166667	412.9166667	359.3333333	295.5833333	392.9166667	484.9166667	431.8333333	384.9583333	504.1666667	456.4166667
ENSMUSG00000000792.3	-	-	-	-	-	0	0	0	0	0	0	0	0	0	0	0	0	-	-	-	-	-	-	-	-	-	-	-	-
ENSMUSG00000045128.10	1	1	22	19	100.3281402	2271	2066	1848	1806	1607	2851	2085	1991	1875	1830	1902	2301	1991.25	2175.708333	1936.333333	2038.25	1824.333333	1991.25	1965.083333	2165.5	2034.583333	1839.75	2437.166667	2140.583333
ENSMUSG00000098710.3	-	-	-	-	-	0	0	0	0	0	0	0	0	0	0	0	0	-	-	-	-	-	-	-	-	-	-	-	-
ENSMUSG00000077563.3	-	-	-	-	-	0	0	0	0	0	0	0	0	0	0	0	0	-	-	-	-	-	-	-	-	-	-	-	-
ENSMUSG00000019261.4	1	1	20	13	19.50436205	70	31	38	37	53	94	83	66	73	39	44	89	63.29166667	34.91666667	40	39.16666667	57.75	62.5	75.95833333	69	79.375	38.5	61.91666667	88.75
ENSMUSG00000088248.3	-	-	-	-	-	0	0	0	0	0	0	0	0	0	0	0	0	-	-	-	-	-	-	-	-	-	-	-	-
ENSMUSG00000074252.3	-	-	-	-	-	0	0	0	0	0	0	0	0	0	0	0	0	-	-	-	-	-	-	-	-	-	-	-	-
ENSMUSG00000101854.3	-	-	-	-	-	0	0	0	0	0	0	0	0	0	0	0	0	-	-	-	-	-	-	-	-	-	-	-	-
ENSMUSG00000110554.3	-	-	-	-	-	0	0	0	0	0	0	0	0	0	0	0	0	-	-	-	-	-	-	-	-	-	-	-	-
ENSMUSG00002074937.1	-	-	-	-	-	0	0	0	0	0	0	0	0	0	0	0	0	-	-	-	-	-	-	-	-	-	-	-	-
ENSMUSG00000110664.2	-	-	-	-	-	0	0	0	0	0	0	0	0	0	0	0	0	-	-	-	-	-	-	-	-	-	-	-	-
ENSMUSG00000035439.14	1	1	20	17	3.240906085	30	7	22	15	20	24	22	25	16	19	9	20	26.5	7.666666667	23.16666667	15.91666667	21.83333333	15.91666667	20	26.41666667	17.66666667	18.41666667	12.66666667	21.08333333
ENSMUSG00000004677.19	1	1	22	10	3.034666603	7	8	8	8	7	25	14	14	5	9	3	8	6.083333333	8.916666667	8.416666667	8.416666667	7.5	16.66666667	12.58333333	14.66666667	5.416666667	8.666666667	4.25	8.416666667
ENSMUSG00000002395.15	1	1	24	0	64.44983687	485	536	480	367	415	747	440	461	447	494	521	640	436.0833333	581.625	506.4166667	405.9583333	455.2916667	516.0833333	405.5833333	496.625	481.125	496.9166667	670.6666667	592.75
ENSMUSG00000120986.1	1	1	24	18	0.11785113	0	0	0	1	0	0	1	0	0	0	1	1	0	0	0	1	0	0	1	0	0	0	1.166666667	1
ENSMUSG00000002396.9	1	1	22	6	8.485281371	59	56	54	63	66	90	44	73	50	53	23	59	53.25	62.83333333	56.33333333	68.91666667	71.08333333	59.83333333	40.08333333	75.91666667	54	52.41666667	32.66666667	60.16666667
ENSMUSG00000002393.15	0.702113623	0.024310516	24	10	1386.371233	7024	5639	6809	6826	7486	11207	8128	6864	5670	7452	3867	5438	6215.25	6095.833333	6557.25	7967.916667	8831.75	8322.916667	7583.416667	7860.333333	5838.833333	7583.416667	5014.666667	4989.166667
ENSMUSG00000034911.9	1	1	24	22	7.15945616	89	86	60	79	77	105	86	54	79	89	46	86	80.66666667	94.66666667	62.04166667	86.25	83.33333333	70.75	78.41666667	56.66666667	86	86.58333333	64.41666667	86
ENSMUSG00000031820.10	1	1	24	18	65.12748085	737	607	748	543	633	933	798	867	577	690	596	956	668.25	649.4583333	779.5416667	599	695.3333333	650.8333333	742	937.3333333	630.5416667	689.9166667	770.4166667	886.25
ENSMUSG00000121023.1	1	1	24	2	1.576258866	5	3	4	4	3	6	4	1	1	2	5	6	4.25	3.166666667	4.166666667	4.25	3.166666667	4.166666667	3.666666667	1	1	2	7.083333333	6.25
ENSMUSG00000046295.14	1	1	22	3	0.176776696	1	0	0	6	1	1	0	0	0	1	1	1	0.916666667	0	0	6.25	1	0.833333333	0	0	0	1	1.166666667	1
ENSMUSG00000007950.10	1	0.692351604	20	4	19.09188309	148	126	138	80	113	150	138	95	55	109	110	169	133.3333333	141.0833333	143.875	87.08333333	121.75	101	125.0416667	101.1666667	59.33333333	106.3333333	147.375	165.8333333
ENSMUSG00000034880.8	0.522639106	0.016463156	22	3	81.77395298	469	479	395	436	334	518	385	286	296	373	429	544	418.5833333	514.3333333	422.1666667	483	367.4166667	361.75	352.6666667	306.3333333	323.25	367.3333333	555.7916667	512.6666667
ENSMUSG00000074247.11	1	1	20	0	14.20106117	242	167	226	155	192	324	213	181	195	232	160	254	220.0833333	184.25	236.5833333	170.375	208.7916667	222	194	193	213.0833333	228.125	212.0833333	246.5833333
ENSMUSG00000034863.10	1	1	20	19	7.601397896	21	27	7	6	18	32	14	29	6	29	12	12	18.08333333	30.25	7.333333333	6.25	19.5	21.08333333	12.58333333	30.75	6.583333333	28.16666667	17.16666667	12.58333333
ENSMUSG00000007610.16	1	0.454435351	20	4	12.78684762	87	90	106	57	71	113	89	56	67	59	68	129	79	99.08333333	111	61.91666667	76.75	75.75	81.58333333	58.66666667	71.91666667	58.25	94.91666667	127.5833333
ENSMUSG00000034845.7	1	1	22	10	119.4421203	1733	938	852	921	972	1770	1240	978	672	959	711	1196	1567	993.0833333	887.5833333	1038.25	1079.833333	1256.083333	1156	1070.583333	739.125	955.25	904.9166667	1114.083333
ENSMUSG00000108900.2	1	1	0	0	0	0	0	0	0	0	0	0	0	0	0	1	0	0	0	0	0	0	0	0	0	0	0	1.166666667	0
ENSMUSG00000110619.2	-	-	-	-	-	0	0	0	0	0	0	0	0	0	0	0	0	-	-	-	-	-	-	-	-	-	-	-	-
ENSMUSG00000046718.9	1	1	20	3	34.85447178	382	384	413	328	247	470	447	335	277	345	257	384	342.6666667	417.5833333	441.0833333	362.75	269.875	326.1666667	413.75	359.5	302.0833333	339.5416667	338.1666667	365.9583333
ENSMUSG00000031813.9	1	1	22	3	55.83933864	740	576	728	527	586	819	650	610	520	563	591	599	670.6666667	621.5833333	762.0833333	576.5416667	646.0416667	573.5	608.125	658.6666667	569	561.6666667	765.5833333	556.75
ENSMUSG00000043664.8	1	1	20	5	0.824957912	5	3	3	6	5	4	2	6	3	2	3	3	4.25	3.166666667	3.083333333	6.25	5.333333333	2.833333333	2	6.25	3.25	2	4.25	3.083333333
ENSMUSG00000034829.9	1	1	0	0	0	0	0	0	0	0	0	1	0	0	0	0	0	0	0	0	0	0	0	1	0	0	0	0	0
ENSMUSG00000031808.8	1	0.454435351	20	18	41.42467226	162	110	70	90	84	86	96	127	119	183	46	103	147.0833333	121.6666667	72.66666667	98.58333333	90.33333333	57	87.83333333	135.3333333	131.25	179.375	64.41666667	102.5
ENSMUSG00000120970.1	1	0.233277668	20	14	2.710575994	3	2	1	2	4	6	11	6	6	3	1	4	2.416666667	2.166666667	1	2	4.25	4.166666667	10	6.25	6.583333333	3	1.166666667	4.25
ENSMUSG00000031807.11	1	1	24	0	98.62666471	1055	1050	997	677	784	1155	930	1027	890	895	731	1404	930.5	1123.666667	1027.5	761.0833333	879.6666667	815.1666667	851.625	1106.25	981.0833333	897.4583333	927.0833333	1303.375
ENSMUSG00000043243.16	1	1	20	3	1.414213562	4	9	2	2	0	1	13	1	0	1	1	2	3.25	10.08333333	2	2	0	0.833333333	11.58333333	1	0	1	1.166666667	2
ENSMUSG00000034807.10	1	1	20	7	18.56155308	247	265	280	205	248	401	288	257	232	233	204	314	224.5416667	290.5833333	293.3333333	226.5833333	270.9166667	275.25	260.25	275.1666667	251.7916667	229	271.5	300.5833333
ENSMUSG00000034799.17	1	1	20	17	2.415948169	4	2	8	1	0	3	9	5	4	6	2	4	3.25	2.166666667	8.416666667	1	0	2	8.416666667	5.333333333	4.416666667	5.916666667	2.916666667	4.25
ENSMUSG00000098976.3	-	-	-	-	-	0	0	0	0	0	0	0	0	0	0	0	0	-	-	-	-	-	-	-	-	-	-	-	-
ENSMUSG00000031805.18	1	1	22	12	32.29857537	47	42	66	39	81	96	90	96	113	35	24	66	42.58333333	46.66666667	68	41.79166667	87.41666667	63.83333333	82.33333333	102.5	123.5833333	34.08333333	33.91666667	67.16666667
ENSMUSG00000079019.3	1	1	0	0	0	0	1	0	1	0	0	0	2	0	0	0	0	0	1	0	1	0	0	0	2	0	0	0	0
ENSMUSG00000031803.9	1	1	20	13	11.9913525	78	47	51	33	70	117	65	55	69	45	41	67	71.29166667	52.5	53.25	35.16666667	75.54166667	78.25	59.08333333	57.66666667	74.08333333	44.83333333	58	68.16666667
ENSMUSG00000110438.2	-	-	-	-	-	0	0	0	0	0	0	0	0	0	0	0	0	-	-	-	-	-	-	-	-	-	-	-	-
ENSMUSG00000110569.2	-	-	-	-	-	0	0	0	0	0	0	0	0	0	0	0	0	-	-	-	-	-	-	-	-	-	-	-	-
ENSMUSG00000070000.14	1	1	20	13	1.649915823	5	0	9	1	6	7	3	2	9	1	3	0	4.25	0	9.416666667	1	6.583333333	4.75	2.916666667	2	9.916666667	1	4.25	0
ENSMUSG00000110462.2	1	1	0	0	0	1	0	0	2	0	1	0	0	0	0	0	0	0.916666667	0	0	2	0	0.833333333	0	0	0	0	0	0
ENSMUSG00000110473.2	-	-	-	-	-	0	0	0	0	0	0	0	0	0	0	0	0	-	-	-	-	-	-	-	-	-	-	-	-
ENSMUSG00000110685.2	-	-	-	-	-	0	0	0	0	0	0	0	0	0	0	0	0	-	-	-	-	-	-	-	-	-	-	-	-
ENSMUSG00000110490.2	-	-	-	-	-	0	0	0	0	0	0	0	0	0	0	0	0	-	-	-	-	-	-	-	-	-	-	-	-
ENSMUSG00000056019.13	1	0.573393477	24	8	1.767766953	2	3	7	3	4	5	4	1	1	2	1	0	1.75	3.166666667	7.333333333	3.083333333	4.25	3.25	3.666666667	1	1	2	1.166666667	0
ENSMUSG00000089857.10	1	1	22	14	0.736569564	0	0	1	3	1	2	0	1	3	3	0	5	0	0	1	3.083333333	1	1.166666667	0	1	3.25	3	0	5.333333333
ENSMUSG00000066880.16	1	1	24	12	3.800698946	20	13	9	23	14	24	8	16	18	11	8	4	17.41666667	14.66666667	9.416666667	24.58333333	14.83333333	15.91666667	7.5	16.75	20	10.75	11.33333333	4.25
ENSMUSG00000083718.3	1	1	0	0	0	0	1	0	0	0	0	0	0	0	0	0	0	0	1	0	0	0	0	0	0	0	0	0	0
ENSMUSG00000052446.18	1	1	24	6	3.15251773	26	13	26	20	16	26	22	8	24	13	11	14	23	14.66666667	27.25	21.16666667	17.25	17.25	20	8.416666667	26.16666667	12.58333333	15.66666667	14.66666667
ENSMUSG00000110529.2	-	-	-	-	-	0	0	0	0	0	0	0	0	0	0	0	0	-	-	-	-	-	-	-	-	-	-	-	-
ENSMUSG00000003484.5	1	1	22	9	6.717514421	17	18	38	24	13	43	37	37	22	24	17	29	14.66666667	20	40	25.83333333	13.91666667	28.25	33.75	39.08333333	24.25	23.16666667	24.25	29.83333333
ENSMUSG00000110546.2	1	1	0	0	0	0	0	0	0	1	0	0	0	0	0	0	0	0	0	0	0	1	0	0	0	0	0	0	0
ENSMUSG00000110643.2	-	-	-	-	-	0	0	0	0	0	0	0	0	0	0	0	0	-	-	-	-	-	-	-	-	-	-	-	-
ENSMUSG00000084610.4	-	-	-	-	-	0	0	0	0	0	0	0	0	0	0	0	0	-	-	-	-	-	-	-	-	-	-	-	-
ENSMUSG00000069998.6	-	-	-	-	-	0	0	0	0	0	0	0	0	0	0	0	0	-	-	-	-	-	-	-	-	-	-	-	-
ENSMUSG00000110096.2	-	-	-	-	-	0	0	0	0	0	0	0	0	0	0	0	0	-	-	-	-	-	-	-	-	-	-	-	-
ENSMUSG00000110522.2	-	-	-	-	-	0	0	0	0	0	0	0	0	0	0	0	0	-	-	-	-	-	-	-	-	-	-	-	-
ENSMUSG00000061561.6	1	1	0	0	0	0	0	0	0	0	0	0	0	0	0	1	2	0	0	0	0	0	0	0	0	0	0	1.166666667	2
ENSMUSG00000109990.2	-	-	-	-	-	0	0	0	0	0	0	0	0	0	0	0	0	-	-	-	-	-	-	-	-	-	-	-	-
ENSMUSG00000046881.8	-	-	-	-	-	0	0	0	0	0	0	0	0	0	0	0	0	-	-	-	-	-	-	-	-	-	-	-	-
ENSMUSG00002076582.1	-	-	-	-	-	0	0	0	0	0	0	0	0	0	0	0	0	-	-	-	-	-	-	-	-	-	-	-	-
ENSMUSG00000031799.11	1	0.692351604	22	5	14.89343655	116	114	142	99	112	159	103	90	104	103	58	110	106.3333333	126.5833333	148.0416667	110.0833333	120.5833333	107	94.25	95.58333333	113.875	100.0833333	80.91666667	108.4166667
ENSMUSG00000097472.2	1	1	0	0	0	0	1	0	0	0	0	0	0	0	1	0	0	0	1	0	0	0	0	0	0	0	1	0	0
ENSMUSG00000087502.2	1	1	24	10	0.766032346	2	2	3	1	3	0	4	3	0	2	1	1	1.75	2.166666667	3.083333333	1	3.166666667	0	3.666666667	3.083333333	0	2	1.166666667	1
ENSMUSG00000003037.17	1	1	20	9	74.57030268	794	701	887	867	609	1175	992	758	664	858	759	817	716.6666667	740.75	922.8333333	973.5	668.75	831.5416667	916.1666667	818.75	727.75	862.6666667	960.75	758.9166667
ENSMUSG00000062007.14	1	1	0	0	0	0	0	0	0	0	0	1	0	0	0	0	0	0	0	0	0	0	0	1	0	0	0	0	0
ENSMUSG00000074240.6	1	1	22	2	18.45843327	69	139	52	66	49	64	51	77	48	29	64	48	62.125	154.1666667	54.45833333	72.25	53.41666667	42.83333333	46.33333333	80.75	51.75	28.16666667	89.20833333	48.91666667
ENSMUSG00000079016.2	-	-	-	-	-	0	0	0	0	0	0	0	0	0	0	0	0	-	-	-	-	-	-	-	-	-	-	-	-
ENSMUSG00000003039.10	1	1	22	0	34.000051	452	405	404	387	334	641	438	396	340	486	419	399	402.8333333	440.9166667	431.25	429.2083333	367.4166667	442.2083333	403.9166667	426.5833333	370.0833333	488.1666667	541.6666667	380.875
ENSMUSG00000003033.16	0.522639106	0.016463156	20	9	84.82335094	637	539	685	596	670	945	792	577	538	545	467	676	575.75	586.0833333	715.3333333	661.2083333	745.1666667	659.9583333	735.3333333	620.6666667	593.1666667	541.25	605.25	626.3333333
ENSMUSG00000120692.1	-	-	-	-	-	0	0	0	0	0	0	0	0	0	0	0	0	-	-	-	-	-	-	-	-	-	-	-	-
ENSMUSG00000110443.2	-	-	-	-	-	0	0	0	0	0	0	0	0	0	0	0	0	-	-	-	-	-	-	-	-	-	-	-	-
ENSMUSG00000070713.6	1	1	24	18	1.826692518	0	2	4	2	0	2	1	4	4	1	5	6	0	2.166666667	4.166666667	2	0	1.166666667	1	4.166666667	4.416666667	1	7.083333333	6.25
ENSMUSG00000055148.8	1	1	22	13	12.93416149	116	115	84	107	121	192	123	112	116	150	80	136	106.3333333	127.875	87.75	118.3333333	129.8333333	130	111.4166667	118.75	127.5833333	147.25	110.4166667	134.0833333
ENSMUSG00000006276.11	1	0.454435351	22	15	5.450614769	31	25	21	30	27	46	31	40	37	31	28	23	27.58333333	28.04166667	22.16666667	32	29.41666667	30.25	28.25	41.91666667	40.08333333	30.08333333	39.5	23.91666667
ENSMUSG00000110558.2	-	-	-	-	-	0	0	0	0	0	0	0	0	0	0	0	0	-	-	-	-	-	-	-	-	-	-	-	-
ENSMUSG00000019732.15	1	1	20	7	2.357022602	28	26	17	26	23	45	28	21	23	19	21	23	24.75	28.83333333	18.08333333	28.08333333	25.16666667	29.41666667	25.41666667	21.91666667	25.08333333	18.41666667	29.91666667	23.91666667
ENSMUSG00000083922.2	1	1	0	0	0	0	1	0	1	0	0	1	0	0	0	0	0	0	1	0	1	0	0	1	0	0	0	0	0
ENSMUSG00000052794.14	1	1	22	9	5.715779812	25	21	41	34	21	40	24	43	23	33	17	19	21.91666667	23.41666667	42.83333333	36.08333333	23	26.25	21.83333333	45.25	25.08333333	32.16666667	24.25	19.91666667
ENSMUSG00000052488.8	1	1	22	8	14.34100941	49	35	73	69	78	84	72	49	59	69	29	74	44.33333333	39.08333333	75.95833333	75.75	84.5	55.75	64.66666667	51.5	63.58333333	68.16666667	40.91666667	74.91666667
ENSMUSG00000099079.3	-	-	-	-	-	0	0	0	0	0	0	0	0	0	0	0	0	-	-	-	-	-	-	-	-	-	-	-	-
ENSMUSG00000019731.14	1	0.692351604	24	4	1.694109996	31	23	33	23	19	64	25	17	18	23	17	19	27.58333333	25.66666667	34.75	24.58333333	20.83333333	42.83333333	22.83333333	17.66666667	20	22.25	24.25	19.91666667
ENSMUSG00000097000.4	1	1	24	14	1.26689965	5	3	6	1	7	7	3	6	4	5	3	0	4.25	3.166666667	6.25	1	7.5	4.75	2.916666667	6.25	4.416666667	4.916666667	4.25	0
ENSMUSG00000045248.7	1	1	20	17	5.214912511	31	25	20	22	17	29	33	29	28	29	12	30	27.58333333	28.04166667	21.08333333	23.5	18.41666667	19.25	30.08333333	30.75	30.66666667	28.16666667	17.16666667	30.95833333
ENSMUSG00000110446.2	1	1	0	0	0	0	0	0	1	0	0	0	0	0	0	1	0	0	0	0	1	0	0	0	0	0	0	1.166666667	0
ENSMUSG00000110532.2	1	1	0	0	0	0	0	0	1	0	0	0	0	0	0	0	0	0	0	0	1	0	0	0	0	0	0	0	0
ENSMUSG00002075052.1	-	-	-	-	-	0	0	0	0	0	0	0	0	0	0	0	0	-	-	-	-	-	-	-	-	-	-	-	-
ENSMUSG00000120183.1	1	1	24	0	1.797229735	1	5	2	2	4	9	4	2	1	9	7	6	0.916666667	5.416666667	2	2	4.25	6.166666667	3.666666667	2	1	8.666666667	9.916666667	6.25
ENSMUSG00000044600.15	1	1	22	16	34.42726137	344	294	291	332	276	462	402	351	337	335	274	318	309.6666667	321.3333333	304.2916667	367.6666667	299.1666667	319.6666667	367.1666667	378.7916667	365.7083333	328.7083333	361	304.7916667
ENSMUSG00000031791.9	1	1	22	10	3.859624514	12	14	6	9	16	22	11	20	6	10	3	6	10.41666667	15.75	6.25	9.666666667	17.25	14.66666667	10	20.95833333	6.583333333	9.666666667	4.25	6.25
ENSMUSG00000048148.19	-	-	-	-	-	0	0	0	0	0	0	0	0	0	0	0	0	-	-	-	-	-	-	-	-	-	-	-	-
ENSMUSG00002076058.1	-	-	-	-	-	0	0	0	0	0	0	0	0	0	0	0	0	-	-	-	-	-	-	-	-	-	-	-	-
ENSMUSG00000031622.17	1	1	22	2	2.622187647	8	4	6	10	3	5	2	6	1	5	6	6	6.916666667	4.25	6.25	10.75	3.166666667	3.25	2	6.25	1	4.916666667	8.5	6.25
ENSMUSG00000050147.10	1	1	0	0	0	0	0	0	0	0	0	0	0	1	0	0	0	0	0	0	0	0	0	0	0	1	0	0	0
ENSMUSG00000110481.2	-	-	-	-	-	0	0	0	0	0	0	0	0	0	0	0	0	-	-	-	-	-	-	-	-	-	-	-	-
ENSMUSG00000110696.2	-	-	-	-	-	0	0	0	0	0	0	0	0	0	0	0	0	-	-	-	-	-	-	-	-	-	-	-	-
ENSMUSG00000110585.2	-	-	-	-	-	0	0	0	0	0	0	0	0	0	0	0	0	-	-	-	-	-	-	-	-	-	-	-	-
ENSMUSG00000110563.2	-	-	-	-	-	0	0	0	0	0	0	0	0	0	0	0	0	-	-	-	-	-	-	-	-	-	-	-	-
ENSMUSG00000004383.19	1	1	20	17	1.473139127	6	2	1	3	3	5	12	2	5	2	2	3	5.333333333	2.166666667	1	3.083333333	3.166666667	3.25	10.75	2	5.416666667	2	2.916666667	3.083333333
ENSMUSG00000093140.3	-	-	-	-	-	0	0	0	0	0	0	0	0	0	0	0	0	-	-	-	-	-	-	-	-	-	-	-	-
ENSMUSG00002075132.1	-	-	-	-	-	0	0	0	0	0	0	0	0	0	0	0	0	-	-	-	-	-	-	-	-	-	-	-	-
ENSMUSG00000110450.2	1	1	0	0	0	0	0	0	0	0	0	0	0	0	1	0	0	0	0	0	0	0	0	0	0	0	1	0	0
ENSMUSG00002075694.1	-	-	-	-	-	0	0	0	0	0	0	0	0	0	0	0	0	-	-	-	-	-	-	-	-	-	-	-	-
ENSMUSG00000047657.7	1	1	0	0	0	1	0	0	0	0	0	0	0	0	0	0	0	0.916666667	0	0	0	0	0	0	0	0	0	0	0
ENSMUSG00000110609.2	-	-	-	-	-	0	0	0	0	0	0	0	0	0	0	0	0	-	-	-	-	-	-	-	-	-	-	-	-
ENSMUSG00000110703.2	-	-	-	-	-	0	0	0	0	0	0	0	0	0	0	0	0	-	-	-	-	-	-	-	-	-	-	-	-
ENSMUSG00002076098.1	-	-	-	-	-	0	0	0	0	0	0	0	0	0	0	0	0	-	-	-	-	-	-	-	-	-	-	-	-
ENSMUSG00000079011.10	-	-	-	-	-	0	0	0	0	0	0	0	0	0	0	0	0	-	-	-	-	-	-	-	-	-	-	-	-
ENSMUSG00000031621.10	-	-	-	-	-	0	0	0	0	0	0	0	0	0	0	0	0	-	-	-	-	-	-	-	-	-	-	-	-
ENSMUSG00000034518.15	1	1	22	6	1.443676345	4	8	9	7	6	16	7	5	12	9	4	7	3.25	8.916666667	9.416666667	7.333333333	6.583333333	10.75	6.5	5.333333333	13.33333333	8.666666667	5.416666667	7.333333333
ENSMUSG00000110593.2	1	1	20	15	1.414213562	0	1	1	0	0	3	3	2	0	3	1	0	0	1	1	0	0	2	2.916666667	2	0	3	1.166666667	0
ENSMUSG00000042870.16	1	1	20	9	30.84753333	214	204	300	266	230	312	298	213	208	238	174	213	193	222.6666667	313.875	295.5	249.75	215.4166667	271.5833333	227.9583333	228.125	233.1666667	229.875	206.8333333
ENSMUSG00000110433.2	1	1	0	0	0	0	0	0	0	0	0	0	0	0	1	0	0	0	0	0	0	0	0	0	0	0	1	0	0
ENSMUSG00000110429.2	1	1	0	0	0	1	0	0	0	0	0	0	0	0	0	0	0	0.916666667	0	0	0	0	0	0	0	0	0	0	0
ENSMUSG00000005413.9	1	0.082251226	24	4	17.3830417	91	84	106	65	43	73	58	38	43	50	33	50	82.58333333	92.5	111	71.08333333	46.66666667	48.66666667	52.41666667	40.08333333	46.5	49.75	46.66666667	50.58333333
ENSMUSG00000005410.7	1	1	22	10	7.571935114	33	23	8	18	20	43	40	17	3	10	5	25	29.41666667	25.66666667	8.416666667	19.08333333	21.83333333	28.25	36.41666667	17.66666667	3.25	9.666666667	7.083333333	26
ENSMUSG00000110693.2	-	-	-	-	-	0	0	0	0	0	0	0	0	0	0	0	0	-	-	-	-	-	-	-	-	-	-	-	-
ENSMUSG00000110640.2	-	-	-	-	-	0	0	0	0	0	0	0	0	0	0	0	0	-	-	-	-	-	-	-	-	-	-	-	-
ENSMUSG00000034472.14	-	-	-	-	-	0	0	0	0	0	0	0	0	0	0	0	0	-	-	-	-	-	-	-	-	-	-	-	-
ENSMUSG00000110515.2	-	-	-	-	-	0	0	0	0	0	0	0	0	0	0	0	0	-	-	-	-	-	-	-	-	-	-	-	-
ENSMUSG00000110432.2	-	-	-	-	-	0	0	0	0	0	0	0	0	0	0	0	0	-	-	-	-	-	-	-	-	-	-	-	-
ENSMUSG00000110543.2	-	-	-	-	-	0	0	0	0	0	0	0	0	0	0	0	0	-	-	-	-	-	-	-	-	-	-	-	-
ENSMUSG00000049891.5	-	-	-	-	-	0	0	0	0	0	0	0	0	0	0	0	0	-	-	-	-	-	-	-	-	-	-	-	-
ENSMUSG00000110668.2	-	-	-	-	-	0	0	0	0	0	0	0	0	0	0	0	0	-	-	-	-	-	-	-	-	-	-	-	-
ENSMUSG00000110469.2	1	1	0	0	0	0	1	0	0	0	1	0	0	0	0	1	0	0	1	0	0	0	0.833333333	0	0	0	0	1.166666667	0
ENSMUSG00000031620.17	-	-	-	-	-	0	0	0	0	0	0	0	0	0	0	0	0	-	-	-	-	-	-	-	-	-	-	-	-
ENSMUSG00000103054.2	-	-	-	-	-	0	0	0	0	0	0	0	0	0	0	0	0	-	-	-	-	-	-	-	-	-	-	-	-
ENSMUSG00000101431.2	-	-	-	-	-	0	0	0	0	0	0	0	0	0	0	0	0	-	-	-	-	-	-	-	-	-	-	-	-
ENSMUSG00000110485.2	-	-	-	-	-	0	0	0	0	0	0	0	0	0	0	0	0	-	-	-	-	-	-	-	-	-	-	-	-
ENSMUSG00000110603.2	-	-	-	-	-	0	0	0	0	0	0	0	0	0	0	0	0	-	-	-	-	-	-	-	-	-	-	-	-
ENSMUSG00000077537.3	-	-	-	-	-	0	0	0	0	0	0	0	0	0	0	0	0	-	-	-	-	-	-	-	-	-	-	-	-
ENSMUSG00000110553.2	-	-	-	-	-	0	0	0	0	0	0	0	0	0	0	0	0	-	-	-	-	-	-	-	-	-	-	-	-
ENSMUSG00000119876.1	-	-	-	-	-	0	0	0	0	0	0	0	0	0	0	0	0	-	-	-	-	-	-	-	-	-	-	-	-
ENSMUSG00000110655.2	-	-	-	-	-	0	0	0	0	0	0	0	0	0	0	0	0	-	-	-	-	-	-	-	-	-	-	-	-
ENSMUSG00000098215.2	-	-	-	-	-	0	0	0	0	0	0	0	0	0	0	0	0	-	-	-	-	-	-	-	-	-	-	-	-
ENSMUSG00000110595.2	-	-	-	-	-	0	0	0	0	0	0	0	0	0	0	0	0	-	-	-	-	-	-	-	-	-	-	-	-
ENSMUSG00000074235.5	1	0.454435351	22	0	1.207974086	12	1	6	7	5	1	4	2	8	4	7	10	10.41666667	1	6.25	7.333333333	5.333333333	0.833333333	3.666666667	2	8.666666667	4.083333333	9.916666667	10.375
ENSMUSG00002075326.1	-	-	-	-	-	0	0	0	0	0	0	0	0	0	0	0	0	-	-	-	-	-	-	-	-	-	-	-	-
ENSMUSG00000087321.2	1	1	0	0	0	0	1	0	0	0	0	0	0	0	0	0	0	0	1	0	0	0	0	0	0	0	0	0	0
ENSMUSG00000031618.14	1	1	24	12	1.001734607	6	0	2	4	4	6	1	2	4	2	2	1	5.333333333	0	2	4.25	4.25	4.166666667	1	2	4.416666667	2	2.916666667	1
ENSMUSG00000089309.3	-	-	-	-	-	0	0	0	0	0	0	0	0	0	0	0	0	-	-	-	-	-	-	-	-	-	-	-	-
ENSMUSG00000088942.4	-	-	-	-	-	0	0	0	0	0	0	0	0	0	0	0	0	-	-	-	-	-	-	-	-	-	-	-	-
ENSMUSG00000037148.9	1	1	20	0	5.008673031	31	18	13	13	15	16	21	7	26	13	4	14	27.58333333	20	13.66666667	13.75	16	10.75	19.25	7.333333333	28.41666667	12.58333333	5.416666667	14.66666667
ENSMUSG00000110258.2	-	-	-	-	-	0	0	0	0	0	0	0	0	0	0	0	0	-	-	-	-	-	-	-	-	-	-	-	-
ENSMUSG00000110410.2	-	-	-	-	-	0	0	0	0	0	0	0	0	0	0	0	0	-	-	-	-	-	-	-	-	-	-	-	-
ENSMUSG00000109732.2	-	-	-	-	-	0	0	0	0	0	0	0	0	0	0	0	0	-	-	-	-	-	-	-	-	-	-	-	-
ENSMUSG00000109873.2	1	1	0	0	0	0	0	0	0	0	0	0	1	0	0	0	0	0	0	0	0	0	0	0	1	0	0	0	0
ENSMUSG00000097882.4	1	1	24	0	0.648181216	1	0	2	0	0	0	0	0	1	0	0	3	0.916666667	0	2	0	0	0	0	0	1	0	0	3.083333333
ENSMUSG00000037134.18	1	0.371720266	24	11	5.568465898	39	29	40	40	47	67	55	37	39	38	32	25	34.91666667	32.66666667	41.91666667	42.83333333	51.25	44.83333333	49.75	39.08333333	41.91666667	37.70833333	45.25	26
ENSMUSG00002075997.1	-	-	-	-	-	0	0	0	0	0	0	0	0	0	0	0	0	-	-	-	-	-	-	-	-	-	-	-	-
ENSMUSG00000109787.2	1	1	0	0	0	0	0	0	0	0	0	0	0	1	0	0	0	0	0	0	0	0	0	0	0	1	0	0	0
ENSMUSG00000031617.17	1	1	24	10	3.447145555	32	18	30	21	23	46	31	22	27	17	15	15	28.66666667	20	31.58333333	22.58333333	25.16666667	30.25	28.25	23.08333333	29.41666667	16.58333333	21.16666667	15.75
ENSMUSG00000086451.10	-	-	-	-	-	0	0	0	0	0	0	0	0	0	0	0	0	-	-	-	-	-	-	-	-	-	-	-	-
ENSMUSG00000086781.2	-	-	-	-	-	0	0	0	0	0	0	0	0	0	0	0	0	-	-	-	-	-	-	-	-	-	-	-	-
ENSMUSG00000109866.2	-	-	-	-	-	0	0	0	0	0	0	0	0	0	0	0	0	-	-	-	-	-	-	-	-	-	-	-	-
ENSMUSG00000031616.8	1	0.289005181	22	13	2.180245908	4	3	4	4	6	15	8	7	3	5	3	5	3.25	3.166666667	4.166666667	4.25	6.583333333	10.08333333	7.5	7.333333333	3.25	4.916666667	4.25	5.333333333
ENSMUSG00000087761.4	-	-	-	-	-	0	0	0	0	0	0	0	0	0	0	0	0	-	-	-	-	-	-	-	-	-	-	-	-
ENSMUSG00000110382.2	-	-	-	-	-	0	0	0	0	0	0	0	0	0	0	0	0	-	-	-	-	-	-	-	-	-	-	-	-
ENSMUSG00000120585.1	-	-	-	-	-	0	0	0	0	0	0	0	0	0	0	0	0	-	-	-	-	-	-	-	-	-	-	-	-
ENSMUSG00000109948.2	-	-	-	-	-	0	0	0	0	0	0	0	0	0	0	0	0	-	-	-	-	-	-	-	-	-	-	-	-
ENSMUSG00000110328.2	-	-	-	-	-	0	0	0	0	0	0	0	0	0	0	0	0	-	-	-	-	-	-	-	-	-	-	-	-
ENSMUSG00000037101.17	-	-	-	-	-	0	0	0	0	0	0	0	0	0	0	0	0	-	-	-	-	-	-	-	-	-	-	-	-
ENSMUSG00000031688.5	-	-	-	-	-	0	0	0	0	0	0	0	0	0	0	0	0	-	-	-	-	-	-	-	-	-	-	-	-
ENSMUSG00000110057.2	1	1	0	0	0	0	1	0	0	0	0	0	0	0	1	0	0	0	1	0	0	0	0	0	0	0	1	0	0
ENSMUSG00000037070.11	1	0.177550154	20	6	14.23052397	90	110	75	130	85	136	69	73	68	80	65	97	81.58333333	121.6666667	78.25	142.625	91.25	91.5	62.33333333	75.91666667	72.95833333	77.75	90.66666667	96.29166667
ENSMUSG00000031684.12	1	1	22	5	6.393423809	33	18	16	25	29	32	13	14	16	20	9	18	29.41666667	20	16.83333333	27	31.58333333	21.08333333	11.58333333	14.66666667	17.66666667	19.33333333	12.66666667	18.83333333
ENSMUSG00000110244.2	-	-	-	-	-	0	0	0	0	0	0	0	0	0	0	0	0	-	-	-	-	-	-	-	-	-	-	-	-
ENSMUSG00000112190.2	-	-	-	-	-	0	0	0	0	0	0	0	0	0	0	0	0	-	-	-	-	-	-	-	-	-	-	-	-
ENSMUSG00000109768.2	1	1	0	0	0	1	0	0	0	0	0	0	0	0	0	0	0	0.916666667	0	0	0	0	0	0	0	0	0	0	0
ENSMUSG00000031683.17	1	0.454435351	20	1	14.31891232	249	218	212	209	170	237	208	217	178	214	194	226	227.4166667	240.375	221.4166667	230.9583333	182.5416667	160.8333333	189.6666667	232.4583333	192.9583333	209.9166667	257.5	219.9583333
ENSMUSG00000069986.5	-	-	-	-	-	0	0	0	0	0	0	0	0	0	0	0	0	-	-	-	-	-	-	-	-	-	-	-	-
ENSMUSG00000110094.2	-	-	-	-	-	0	0	0	0	0	0	0	0	0	0	0	0	-	-	-	-	-	-	-	-	-	-	-	-
ENSMUSG00000109583.2	-	-	-	-	-	0	0	0	0	0	0	0	0	0	0	0	0	-	-	-	-	-	-	-	-	-	-	-	-
ENSMUSG00000119040.1	-	-	-	-	-	0	0	0	0	0	0	0	0	0	0	0	0	-	-	-	-	-	-	-	-	-	-	-	-
ENSMUSG00000071064.16	1	1	22	10	0.589255651	0	1	0	0	1	1	1	0	0	0	0	0	0	1	0	0	1	0.833333333	1	0	0	0	0	0
ENSMUSG00000031682.6	-	-	-	-	-	0	0	0	0	0	0	0	0	0	0	0	0	-	-	-	-	-	-	-	-	-	-	-	-
ENSMUSG00000110388.2	-	-	-	-	-	0	0	0	0	0	0	0	0	0	0	0	0	-	-	-	-	-	-	-	-	-	-	-	-
ENSMUSG00000037022.4	1	0.104994351	24	2	33.86746853	291	242	232	272	227	325	187	135	204	230	208	263	266.375	265.0833333	243.9166667	301.75	246.2916667	222.75	171.2083333	143.7916667	222.8333333	225.9166667	276.7916667	255.625
ENSMUSG00000097174.4	1	1	24	2	2.032931994	15	12	6	8	8	13	10	12	4	8	8	15	12.91666667	13.41666667	6.25	8.416666667	8.666666667	8.75	9.083333333	12.58333333	4.416666667	7.5	11.33333333	15.75
ENSMUSG00000031681.17	1	1	22	8	14.93763075	196	123	169	139	127	244	193	132	120	161	82	125	177.5	138.0833333	178.3333333	151.4166667	136.25	166.6666667	176.6666667	141.0833333	132.1666667	157.9166667	112.9166667	123.75
ENSMUSG00000109945.2	1	1	0	0	0	0	0	0	1	0	0	0	0	0	0	0	0	0	0	0	1	0	0	0	0	0	0	0	0
ENSMUSG00000109851.2	-	-	-	-	-	0	0	0	0	0	0	0	0	0	0	0	0	-	-	-	-	-	-	-	-	-	-	-	-
ENSMUSG00000109774.2	-	-	-	-	-	0	0	0	0	0	0	0	0	0	0	0	0	-	-	-	-	-	-	-	-	-	-	-	-
ENSMUSG00000109591.2	-	-	-	-	-	0	0	0	0	0	0	0	0	0	0	0	0	-	-	-	-	-	-	-	-	-	-	-	-
ENSMUSG00000097975.2	-	-	-	-	-	0	0	0	0	0	0	0	0	0	0	0	0	-	-	-	-	-	-	-	-	-	-	-	-
ENSMUSG00000036990.14	1	1	20	0	1.414213562	8	2	4	2	1	3	1	1	3	3	0	2	6.916666667	2.166666667	4.166666667	2	1	2	1	1	3.25	3	0	2
ENSMUSG00000094594.3	1	1	0	0	0	1	0	0	0	0	0	0	0	0	0	0	0	0.916666667	0	0	0	0	0	0	0	0	0	0	0
ENSMUSG00000058355.9	1	1	24	14	12.81631039	88	74	85	66	101	121	114	53	86	94	45	57	79.66666667	81.66666667	88.79166667	72.25	107.5833333	80.75	103.5	55.58333333	93.33333333	91.41666667	63.16666667	58.16666667
ENSMUSG00000098101.2	-	-	-	-	-	0	0	0	0	0	0	0	0	0	0	0	0	-	-	-	-	-	-	-	-	-	-	-	-
ENSMUSG00000036977.9	1	1	22	7	4.183715124	10	22	26	11	15	17	26	9	14	17	13	18	8.583333333	24.41666667	27.25	11.70833333	16	11.5	23.5	9.5	15.58333333	16.58333333	18.5	18.83333333
ENSMUSG00000110202.2	1	1	0	0	0	0	0	0	0	0	0	0	0	0	0	0	1	0	0	0	0	0	0	0	0	0	0	0	1
ENSMUSG00000110044.2	-	-	-	-	-	0	0	0	0	0	0	0	0	0	0	0	0	-	-	-	-	-	-	-	-	-	-	-	-
ENSMUSG00000110048.2	-	-	-	-	-	0	0	0	0	0	0	0	0	0	0	0	0	-	-	-	-	-	-	-	-	-	-	-	-
ENSMUSG00000110188.2	-	-	-	-	-	0	0	0	0	0	0	0	0	0	0	0	0	-	-	-	-	-	-	-	-	-	-	-	-
ENSMUSG00000064325.5	1	1	20	9	1.532064692	2	2	3	6	4	13	4	2	4	3	4	2	1.75	2.166666667	3.083333333	6.25	4.25	8.75	3.666666667	2	4.416666667	3	5.416666667	2
ENSMUSG00002075191.1	-	-	-	-	-	0	0	0	0	0	0	0	0	0	0	0	0	-	-	-	-	-	-	-	-	-	-	-	-
ENSMUSG00000109738.2	-	-	-	-	-	0	0	0	0	0	0	0	0	0	0	0	0	-	-	-	-	-	-	-	-	-	-	-	-
ENSMUSG00000082491.2	-	-	-	-	-	0	0	0	0	0	0	0	0	0	0	0	0	-	-	-	-	-	-	-	-	-	-	-	-
ENSMUSG00000109593.2	-	-	-	-	-	0	0	0	0	0	0	0	0	0	0	0	0	-	-	-	-	-	-	-	-	-	-	-	-
ENSMUSG00000110294.2	-	-	-	-	-	0	0	0	0	0	0	0	0	0	0	0	0	-	-	-	-	-	-	-	-	-	-	-	-
ENSMUSG00000120253.1	-	-	-	-	-	0	0	0	0	0	0	0	0	0	0	0	0	-	-	-	-	-	-	-	-	-	-	-	-
ENSMUSG00000120731.1	-	-	-	-	-	0	0	0	0	0	0	0	0	0	0	0	0	-	-	-	-	-	-	-	-	-	-	-	-
ENSMUSG00000051839.8	1	1	20	0	0.707106781	3	1	2	1	1	2	0	1	1	4	0	0	2.416666667	1	2	1	1	1.166666667	0	1	1	4.083333333	0	0
ENSMUSG00000086912.4	-	-	-	-	-	0	0	0	0	0	0	0	0	0	0	0	0	-	-	-	-	-	-	-	-	-	-	-	-
ENSMUSG00000042353.10	1	1	0	0	0	0	0	0	0	0	0	0	0	0	0	0	1	0	0	0	0	0	0	0	0	0	0	0	1
ENSMUSG00000031715.15	1	1	24	6	6.157721554	36	32	25	24	23	50	26	18	26	21	10	18	32.25	35.91666667	26.25	25.83333333	25.16666667	32.75	23.5	18.75	28.41666667	20.33333333	14.25	18.83333333
ENSMUSG00000110142.2	-	-	-	-	-	0	0	0	0	0	0	0	0	0	0	0	0	-	-	-	-	-	-	-	-	-	-	-	-
ENSMUSG00000031714.10	0.181999839	0.001456267	24	21	18.17853683	46	26	6	12	9	17	15	22	27	33	31	50	41.75	28.83333333	6.25	12.75	9.666666667	11.5	13.41666667	23.08333333	29.41666667	32.16666667	43.45833333	50.58333333
ENSMUSG00000109584.2	-	-	-	-	-	0	0	0	0	0	0	0	0	0	0	0	0	-	-	-	-	-	-	-	-	-	-	-	-
ENSMUSG00000109587.2	1	0.858504809	22	21	0.766032346	5	1	3	3	1	1	3	2	3	1	3	3	4.25	1	3.083333333	3.083333333	1	0.833333333	2.916666667	2	3.25	1	4.25	3.083333333
ENSMUSG00000098001.2	-	-	-	-	-	0	0	0	0	0	0	0	0	0	0	0	0	-	-	-	-	-	-	-	-	-	-	-	-
ENSMUSG00000098223.2	-	-	-	-	-	0	0	0	0	0	0	0	0	0	0	0	0	-	-	-	-	-	-	-	-	-	-	-	-
ENSMUSG00000120076.1	1	1	22	5	0.589255651	1	0	0	1	1	1	0	0	0	1	0	1	0.916666667	0	0	1	1	0.833333333	0	0	0	1	0	1
ENSMUSG00000038250.10	1	1	20	7	1.355288	11	12	18	12	11	19	10	11	12	12	8	14	9.583333333	13.41666667	19.08333333	12.75	11.83333333	12.75	9.083333333	11.5	13.33333333	11.58333333	11.33333333	14.66666667
ENSMUSG00000037982.18	1	1	20	10	1.473139128	2	1	1	4	4	4	4	3	0	5	3	3	1.75	1	1	4.25	4.25	2.833333333	3.666666667	3.083333333	0	4.916666667	4.25	3.083333333
ENSMUSG00000109980.2	-	-	-	-	-	0	0	0	0	0	0	0	0	0	0	0	0	-	-	-	-	-	-	-	-	-	-	-	-
ENSMUSG00000094615.3	-	-	-	-	-	0	0	0	0	0	0	0	0	0	0	0	0	-	-	-	-	-	-	-	-	-	-	-	-
ENSMUSG00000109928.2	-	-	-	-	-	0	0	0	0	0	0	0	0	0	0	0	0	-	-	-	-	-	-	-	-	-	-	-	-
ENSMUSG00000097949.2	-	-	-	-	-	0	0	0	0	0	0	0	0	0	0	0	0	-	-	-	-	-	-	-	-	-	-	-	-
ENSMUSG00000037940.18	1	1	24	3	0.648181216	1	1	3	0	1	0	1	1	5	0	0	2	0.916666667	1	3.083333333	0	1	0	1	1	5.416666667	0	0	2
ENSMUSG00000090732.2	-	-	-	-	-	0	0	0	0	0	0	0	0	0	0	0	0	-	-	-	-	-	-	-	-	-	-	-	-
ENSMUSG00000090584.2	-	-	-	-	-	0	0	0	0	0	0	0	0	0	0	0	0	-	-	-	-	-	-	-	-	-	-	-	-
ENSMUSG00000091998.3	-	-	-	-	-	0	0	0	0	0	0	0	0	0	0	0	0	-	-	-	-	-	-	-	-	-	-	-	-
ENSMUSG00000089147.3	-	-	-	-	-	0	0	0	0	0	0	0	0	0	0	0	0	-	-	-	-	-	-	-	-	-	-	-	-
ENSMUSG00000109664.2	-	-	-	-	-	0	0	0	0	0	0	0	0	0	0	0	0	-	-	-	-	-	-	-	-	-	-	-	-
ENSMUSG00000110045.2	-	-	-	-	-	0	0	0	0	0	0	0	0	0	0	0	0	-	-	-	-	-	-	-	-	-	-	-	-
ENSMUSG00000031712.11	1	0.454435351	24	16	2.592724865	0	0	0	1	5	6	4	4	4	6	5	3	0	0	0	1	5.333333333	4.166666667	3.666666667	4.166666667	4.416666667	5.916666667	7.083333333	3.083333333
ENSMUSG00000119975.1	-	-	-	-	-	0	0	0	0	0	0	0	0	0	0	0	0	-	-	-	-	-	-	-	-	-	-	-	-
ENSMUSG00000065182.3	-	-	-	-	-	0	0	0	0	0	0	0	0	0	0	0	0	-	-	-	-	-	-	-	-	-	-	-	-
ENSMUSG00000097984.2	-	-	-	-	-	0	0	0	0	0	0	0	0	0	0	0	0	-	-	-	-	-	-	-	-	-	-	-	-
ENSMUSG00000109893.2	1	1	24	10	0.707106781	0	0	3	1	0	1	1	2	1	1	0	0	0	0	3.083333333	1	0	0.833333333	1	2	1	1	0	0
ENSMUSG00000031711.8	1	1	20	0	4.861359121	65	48	69	54	44	96	50	57	66	48	42	52	58.54166667	53.66666667	71.41666667	58.33333333	47.75	63.83333333	45.25	59.58333333	70.70833333	47.58333333	59.29166667	52.625
ENSMUSG00000109643.2	-	-	-	-	-	0	0	0	0	0	0	0	0	0	0	0	0	-	-	-	-	-	-	-	-	-	-	-	-
ENSMUSG00000047747.11	1	1	0	0	0	0	0	1	0	0	4	0	0	0	0	0	0	0	0	1	0	0	2.833333333	0	0	0	0	0	0
ENSMUSG00000109600.2	1	1	0	0	0	0	0	0	0	0	1	0	0	0	0	0	0	0	0	0	0	0	0.833333333	0	0	0	0	0	0
ENSMUSG00000109876.2	-	-	-	-	-	0	0	0	0	0	0	0	0	0	0	0	0	-	-	-	-	-	-	-	-	-	-	-	-
ENSMUSG00000074228.4	1	1	22	6	0.589255651	0	1	1	0	0	1	0	0	1	0	0	0	0	1	1	0	0	0.833333333	0	0	1	0	0	0
ENSMUSG00000031709.16	1	1	20	13	1.296362433	1	0	0	0	2	1	0	2	4	0	0	0	0.916666667	0	0	0	2	0.833333333	0	2	4.416666667	0	0	0
ENSMUSG00000110422.2	-	-	-	-	-	0	0	0	0	0	0	0	0	0	0	0	0	-	-	-	-	-	-	-	-	-	-	-	-
ENSMUSG00000031710.5	-	-	-	-	-	0	0	0	0	0	0	0	0	0	0	0	0	-	-	-	-	-	-	-	-	-	-	-	-
ENSMUSG00000035151.13	1	1	22	6	2.165514518	5	11	3	5	10	9	3	3	3	6	1	5	4.25	12.33333333	3.083333333	5.333333333	10.75	6.166666667	2.916666667	3.083333333	3.25	5.916666667	1.166666667	5.333333333
ENSMUSG00000035057.8	-	-	-	-	-	0	0	0	0	0	0	0	0	0	0	0	0	-	-	-	-	-	-	-	-	-	-	-	-
ENSMUSG00000082136.2	-	-	-	-	-	0	0	0	0	0	0	0	0	0	0	0	0	-	-	-	-	-	-	-	-	-	-	-	-
ENSMUSG00000002190.14	-	-	-	-	-	0	0	0	0	0	0	0	0	0	0	0	0	-	-	-	-	-	-	-	-	-	-	-	-
ENSMUSG00000063253.12	1	1	24	4	4.331029037	35	24	28	25	31	47	24	30	27	19	14	37	31.41666667	26.91666667	29.58333333	27	33.66666667	31.04166667	21.83333333	31.83333333	29.41666667	18.41666667	20	37.95833333
ENSMUSG00000110617.2	1	1	0	0	0	0	0	1	0	0	0	1	0	0	2	0	0	0	0	1	0	0	0	1	0	0	2	0	0
ENSMUSG00000110448.2	-	-	-	-	-	0	0	0	0	0	0	0	0	0	0	0	0	-	-	-	-	-	-	-	-	-	-	-	-
ENSMUSG00000047286.8	-	-	-	-	-	0	0	0	0	0	0	0	0	0	0	0	0	-	-	-	-	-	-	-	-	-	-	-	-
ENSMUSG00000110478.2	-	-	-	-	-	0	0	0	0	0	0	0	0	0	0	0	0	-	-	-	-	-	-	-	-	-	-	-	-
ENSMUSG00000033938.6	1	0.371720266	20	1	89.65524753	1570	1290	1342	1128	1060	1360	1320	1156	1001	1091	1128	1350	1401.583333	1380.958333	1393.916667	1251.916667	1173.583333	964.8333333	1243.75	1230.208333	1086.083333	1093.625	1449.083333	1243.75
ENSMUSG00000031708.18	1	0.692351604	24	22	10.43719067	158	109	128	120	120	157	117	137	123	118	131	174	143.3333333	120.5833333	133.375	132.0833333	128.8333333	105.1666667	105.9166667	146	135.1666667	115.25	176.3333333	170.625
ENSMUSG00000110580.2	1	1	0	0	0	0	0	0	1	0	0	0	0	0	0	0	0	0	0	0	1	0	0	0	0	0	0	0	0
ENSMUSG00000110471.2	-	-	-	-	-	0	0	0	0	0	0	0	0	0	0	0	0	-	-	-	-	-	-	-	-	-	-	-	-
ENSMUSG00000110690.2	-	-	-	-	-	0	0	0	0	0	0	0	0	0	0	0	0	-	-	-	-	-	-	-	-	-	-	-	-
ENSMUSG00000005483.11	0.131770189	0.000539297	20	2	125.7176932	540	496	398	294	228	390	182	211	287	374	528	618	487.75	536.625	425.5	323.9166667	247.7083333	267.6666667	166.25	225.7916667	312.6666667	368.9166667	682.7916667	573.8333333
ENSMUSG00000019433.10	0.94319474	0.059508102	22	14	32.80680842	200	142	96	217	182	369	235	256	173	226	138	166	180.7083333	157.5833333	100.25	240.6666667	196.7083333	252.7916667	214.875	273.6666667	187.75	221.1666667	184.7083333	162.8333333
ENSMUSG00000057672.17	1	0.692351604	20	12	32.35013524	234	163	154	196	289	393	246	224	206	282	110	204	211.8333333	179	160.75	216.4166667	312.7083333	269.5833333	224.75	240.0416667	225.125	275.4166667	147.375	199.0833333
ENSMUSG00000019464.7	1	1	0	0	0	0	0	0	0	0	0	0	1	0	1	0	0	0	0	0	0	0	0	0	1	0	1	0	0
ENSMUSG00000005481.19	1	0.177550154	22	1	9.266045112	75	57	92	51	48	97	52	51	49	67	47	103	68.16666667	64.08333333	95.75	54.91666667	52.5	64.5	47	53.66666667	52.83333333	66.25	65.83333333	102.5
ENSMUSG00000002885.15	1	1	22	0	7.778174593	72	46	54	38	33	66	63	39	34	48	28	34	65.5	51.5	56.33333333	40.33333333	35.83333333	44.08333333	57.33333333	40.95833333	37	47.58333333	39.5	34.91666667
ENSMUSG00000098465.3	-	-	-	-	-	0	0	0	0	0	0	0	0	0	0	0	0	-	-	-	-	-	-	-	-	-	-	-	-
ENSMUSG00000110570.2	-	-	-	-	-	0	0	0	0	0	0	0	0	0	0	0	0	-	-	-	-	-	-	-	-	-	-	-	-
ENSMUSG00002075288.1	-	-	-	-	-	0	0	0	0	0	0	0	0	0	0	0	0	-	-	-	-	-	-	-	-	-	-	-	-
ENSMUSG00000013033.17	1	0.692351604	24	14	1.38475078	1	0	1	2	0	2	5	3	2	5	0	1	0.916666667	0	1	2	0	1.166666667	4.416666667	3.083333333	2.166666667	4.916666667	0	1
ENSMUSG00002075713.1	-	-	-	-	-	0	0	0	0	0	0	0	0	0	0	0	0	-	-	-	-	-	-	-	-	-	-	-	-
ENSMUSG00002076814.1	-	-	-	-	-	0	0	0	0	0	0	0	0	0	0	0	0	-	-	-	-	-	-	-	-	-	-	-	-
ENSMUSG00000074219.4	1	0.289005181	20	6	6.835365554	15	25	31	34	32	28	29	20	18	26	22	39	12.91666667	28.04166667	32.66666667	36.08333333	34.75	18.75	26.29166667	20.95833333	20	25.08333333	31.16666667	39.83333333
ENSMUSG00000005470.9	1	1	20	3	1.944543648	6	8	1	7	3	8	2	4	2	6	1	5	5.333333333	8.916666667	1	7.333333333	3.166666667	5.416666667	2	4.166666667	2.166666667	5.916666667	1.166666667	5.333333333
ENSMUSG00000005469.11	0.94319474	0.059508102	24	8	487.0124301	2721	2216	2064	2711	2851	4016	3040	1891	1771	2255	1448	2116	2442.666667	2308.5	2124.916667	3036.666667	3175.25	2749.833333	2829.791667	2043.333333	1934.333333	2300.416667	1898.25	1960.416667
ENSMUSG00000120736.1	1	1	0	0	0	0	0	0	0	0	0	1	0	0	0	0	0	0	0	0	0	0	0	1	0	0	0	0	0
ENSMUSG00000079003.4	1	1	22	0	0.854420694	6	1	0	1	2	1	1	1	0	8	2	2	5.333333333	1	0	1	2	0.833333333	1	1	0	7.5	2.916666667	2
ENSMUSG00000046408.16	1	1	22	20	3.609190863	6	13	2	3	3	8	7	0	7	6	9	5	5.333333333	14.66666667	2	3.083333333	3.166666667	5.416666667	6.5	0	7.5	5.916666667	12.66666667	5.333333333
ENSMUSG00000098823.3	-	-	-	-	-	0	0	0	0	0	0	0	0	0	0	0	0	-	-	-	-	-	-	-	-	-	-	-	-
ENSMUSG00000074217.9	1	1	24	4	1.355287997	3	2	1	2	1	0	1	0	2	0	0	4	2.416666667	2.166666667	1	2	1	0	1	0	2.166666667	0	0	4.25
ENSMUSG00000080665.3	-	-	-	-	-	0	0	0	0	0	0	0	0	0	0	0	0	-	-	-	-	-	-	-	-	-	-	-	-
ENSMUSG00000047986.13	-	-	-	-	-	0	0	0	0	0	0	0	0	0	0	0	0	-	-	-	-	-	-	-	-	-	-	-	-
ENSMUSG00000005465.10	1	1	22	10	2.1949773	2	4	2	3	0	14	10	4	1	1	0	3	1.75	4.25	2	3.083333333	0	9.5	9.083333333	4.166666667	1	1	0	3.083333333
ENSMUSG00000045232.5	-	-	-	-	-	0	0	0	0	0	0	0	0	0	0	0	0	-	-	-	-	-	-	-	-	-	-	-	-
ENSMUSG00000074215.3	1	1	20	15	1.414213562	0	0	1	0	0	3	2	2	0	1	0	0	0	0	1	0	0	2	2	2	0	1	0	0
ENSMUSG00000056753.4	1	0.692351604	20	18	0.707106781	2	1	0	0	0	0	0	1	4	1	0	0	1.75	1	0	0	0	0	0	1	4.416666667	1	0	0
ENSMUSG00000031706.8	1	1	22	14	3.506071123	8	6	9	10	3	12	6	15	18	7	0	12	6.916666667	6.583333333	9.416666667	10.75	3.166666667	8.083333333	5.416666667	15.75	20	6.916666667	0	12.58333333
ENSMUSG00000076144.3	-	-	-	-	-	0	0	0	0	0	0	0	0	0	0	0	0	-	-	-	-	-	-	-	-	-	-	-	-
ENSMUSG00000037103.9	1	1	24	10	1.62045304	1	5	6	5	16	5	6	7	0	12	3	3	0.916666667	5.416666667	6.25	5.333333333	17.25	3.25	5.416666667	7.333333333	0	11.58333333	4.25	3.083333333
ENSMUSG00000012889.9	1	1	24	10	1.325825215	2	0	1	2	1	5	0	3	0	0	0	0	1.75	0	1	2	1	3.25	0	3.083333333	0	0	0	0
ENSMUSG00000036686.17	1	1	22	12	15.43849805	67	50	36	38	114	80	80	59	42	40	15	64	60.5	56	37.95833333	40.33333333	122.8333333	53.25	72.83333333	61.70833333	45.25	39.41666667	21.16666667	65.16666667
ENSMUSG00000008129.15	1	1	24	10	1.355287998	0	1	2	1	2	1	3	4	0	0	2	0	0	1	2	1	2	0.833333333	2.916666667	4.166666667	0	0	2.916666667	0
ENSMUSG00002075294.1	-	-	-	-	-	0	0	0	0	0	0	0	0	0	0	0	0	-	-	-	-	-	-	-	-	-	-	-	-
ENSMUSG00000056155.7	1	1	0	0	0	1	0	0	0	0	0	0	0	0	0	0	0	0.916666667	0	0	0	0	0	0	0	0	0	0	0
ENSMUSG00000076338.3	-	-	-	-	-	0	0	0	0	0	0	0	0	0	0	0	0	-	-	-	-	-	-	-	-	-	-	-	-
ENSMUSG00000065483.4	-	-	-	-	-	0	0	0	0	0	0	0	0	0	0	0	0	-	-	-	-	-	-	-	-	-	-	-	-
ENSMUSG00000120131.1	1	1	22	18	0.707106781	0	0	0	0	0	0	1	1	1	0	2	0	0	0	0	0	0	0	1	1	1	0	2.916666667	0
ENSMUSG00000097120.2	1	1	0	0	0	1	0	0	0	0	0	0	0	0	0	0	1	0.916666667	0	0	0	0	0	0	0	0	0	0	1
ENSMUSG00000120586.1	-	-	-	-	-	0	0	0	0	0	0	0	0	0	0	0	0	-	-	-	-	-	-	-	-	-	-	-	-
ENSMUSG00000120667.1	-	-	-	-	-	0	0	0	0	0	0	0	0	0	0	0	0	-	-	-	-	-	-	-	-	-	-	-	-
ENSMUSG00000103593.2	1	1	20	19	0.707106781	0	1	0	0	2	1	0	2	0	3	2	2	0	1	0	0	2	0.833333333	0	2	0	3	2.916666667	2
ENSMUSG00000120746.1	-	-	-	-	-	0	0	0	0	0	0	0	0	0	0	0	0	-	-	-	-	-	-	-	-	-	-	-	-
ENSMUSG00000120429.1	-	-	-	-	-	0	0	0	0	0	0	0	0	0	0	0	0	-	-	-	-	-	-	-	-	-	-	-	-
ENSMUSG00000065611.3	-	-	-	-	-	0	0	0	0	0	0	0	0	0	0	0	0	-	-	-	-	-	-	-	-	-	-	-	-
ENSMUSG00000065444.3	-	-	-	-	-	0	0	0	0	0	0	0	0	0	0	0	0	-	-	-	-	-	-	-	-	-	-	-	-
ENSMUSG00000065541.3	-	-	-	-	-	0	0	0	0	0	0	0	0	0	0	0	0	-	-	-	-	-	-	-	-	-	-	-	-
ENSMUSG00000105458.3	-	-	-	-	-	0	0	0	0	0	0	0	0	0	0	0	0	-	-	-	-	-	-	-	-	-	-	-	-
ENSMUSG00000097296.2	1	1	20	0	1.414213562	0	1	2	0	0	0	0	0	3	3	1	3	0	1	2	0	0	0	0	0	3.25	3	1.166666667	3.083333333
ENSMUSG00000035671.7	1	0.692351604	20	10	7.71924903	24	14	12	25	15	43	55	24	22	14	9	22	21.08333333	15.75	12.5	27	16	28.25	49.75	25.41666667	24.25	13.66666667	12.66666667	23
ENSMUSG00000120710.1	1	1	0	0	0	1	0	0	0	0	0	0	0	0	0	0	0	0.916666667	0	0	0	0	0	0	0	0	0	0	0
ENSMUSG00000019362.9	1	0.454435351	20	2	95.93082	981	1049	951	877	818	911	963	834	772	1099	880	1189	871.8333333	1122.833333	974.75	990.5833333	930.5	634.75	893.8333333	900.9166667	839.0833333	1102.416667	1139.583333	1101.666667
ENSMUSG00000004996.10	1	1	22	17	26.85532632	206	145	165	149	183	237	220	212	193	146	190	208	186.0833333	160.4166667	172.75	162.8333333	197.6666667	160.8333333	200.9166667	226.7083333	209.9166667	143.125	252.4583333	202
ENSMUSG00000004994.13	0.3603467	0.0079208	20	5	10.07627163	30	35	54	42	40	38	40	19	20	36	29	53	26.5	39.08333333	56.33333333	45.16666667	43.5	25	36.41666667	19.91666667	22	35	40.91666667	54
ENSMUSG00000109653.2	-	-	-	-	-	0	0	0	0	0	0	0	0	0	0	0	0	-	-	-	-	-	-	-	-	-	-	-	-
ENSMUSG00000034656.19	1	1	24	4	0.795495129	3	3	1	1	2	2	1	5	0	0	1	4	2.416666667	3.166666667	1	1	2	1.166666667	1	5.333333333	0	0	1.166666667	4.25
ENSMUSG00000064392.3	-	-	-	-	-	0	0	0	0	0	0	0	0	0	0	0	0	-	-	-	-	-	-	-	-	-	-	-	-
ENSMUSG00000086067.2	-	-	-	-	-	0	0	0	0	0	0	0	0	0	0	0	0	-	-	-	-	-	-	-	-	-	-	-	-
ENSMUSG00000053560.6	1	0.104994351	24	15	220.7793611	1182	1136	878	1149	1292	1990	1410	1674	1520	1663	955	1463	1046.791667	1217.25	910.75	1271.25	1454.583333	1410.5	1322.625	1813.5	1661.625	1671.75	1216.083333	1344.583333
ENSMUSG00000120944.1	1	1	22	21	0.235702261	0	0	2	0	0	1	0	0	1	0	1	2	0	0	2	0	0	0.833333333	0	0	1	0	1.166666667	2
ENSMUSG00000120095.1	1	1	24	20	0.677643999	0	0	0	1	2	1	0	1	0	2	2	2	0	0	0	1	2	0.833333333	0	1	0	2	2.916666667	2
ENSMUSG00000118487.2	-	-	-	-	-	0	0	0	0	0	0	0	0	0	0	0	0	-	-	-	-	-	-	-	-	-	-	-	-
ENSMUSG00000001910.6	1	1	22	5	5.31803225	37	21	24	13	20	32	28	17	10	16	8	23	32.91666667	23.41666667	25.33333333	13.75	21.83333333	21.08333333	25.41666667	17.66666667	11	15.66666667	11.33333333	23.91666667
ENSMUSG00000001909.17	1	0.692351604	22	8	10.48875056	180	139	160	171	178	248	178	153	145	191	109	167	162.75	154.1666667	167.375	188.5833333	192.6666667	170.625	162.8333333	162.4166667	157.9166667	186.25	146.1666667	163.9166667
ENSMUSG00000001911.17	1	1	20	19	39.3033519	230	167	94	129	121	239	167	231	182	143	108	153	208.25	184.25	98.16666667	141.5	129.8333333	162.8333333	151.25	246.5	197.0833333	140.1666667	145.1666667	150.9166667
ENSMUSG00000034041.6	1	1	24	4	3.358757208	10	8	17	30	12	9	10	12	7	12	8	16	8.583333333	8.916666667	18.08333333	32	12.83333333	6.166666667	9.083333333	12.58333333	7.5	11.58333333	11.33333333	16.75
ENSMUSG00000074203.5	1	1	20	17	1.355287997	4	2	0	1	4	1	3	3	1	4	1	2	3.25	2.166666667	0	1	4.25	0.833333333	2.916666667	3.083333333	1	4.083333333	1.166666667	2
ENSMUSG00000053226.8	1	1	24	20	2.710575996	28	20	31	20	22	28	26	25	27	21	20	27	24.75	22.25	32.66666667	21.16666667	24.25	18.75	23.5	26.41666667	29.41666667	20.33333333	28.33333333	28.04166667
ENSMUSG00000033751.6	1	1	22	3	34.55984393	878	720	778	737	740	885	835	729	697	813	795	898	782.0833333	756.4166667	811.9166667	831.9166667	837.9583333	617.0833333	770.4166667	785.75	773.0416667	811.5	1014.208333	841.5833333
ENSMUSG00000003813.16	1	0.454435351	24	16	7.748711808	40	39	35	47	37	77	49	65	52	64	32	55	36	43.16666667	36.91666667	50.66666667	40.08333333	51.25	44.41666667	67.95833333	56	63.33333333	45.25	55.75
ENSMUSG00000003814.9	1	0.177550154	24	8	369.4043678	3841	2930	3342	2768	3460	4827	3389	2926	2356	2534	1865	3048	3437.583333	3223.666667	3286.916667	3077.25	3961.5	3509.5	3162.666667	3103.083333	2584.75	2641.75	2414.833333	2817.25
ENSMUSG00000087685.2	1	1	22	6	0.707106781	6	1	0	1	1	2	0	0	0	1	0	1	5.333333333	1	0	1	1	1.166666667	0	0	0	1	0	1
ENSMUSG00000003808.19	1	1	24	0	42.93463989	139	184	193	133	126	195	150	113	119	230	139	198	125.375	202.9166667	201.9583333	145.75	135.0833333	132.9583333	136.0833333	120.2916667	131.25	225.9166667	186.2916667	193.25
ENSMUSG00000098331.3	-	-	-	-	-	0	0	0	0	0	0	0	0	0	0	0	0	-	-	-	-	-	-	-	-	-	-	-	-
ENSMUSG00000003824.13	1	1	24	0	2.194977299	7	10	10	8	7	13	10	1	5	11	8	10	6.083333333	11.16666667	10.41666667	8.416666667	7.5	8.75	9.083333333	1	5.416666667	10.75	11.33333333	10.375
ENSMUSG00000003809.15	1	1	22	7	190.6978602	3628	3060	2610	2986	2991	4971	3615	2374	3072	2874	2434	3433	3311.583333	3352	2691.666667	3324.083333	3379.583333	3649.666667	3437.583333	2546.583333	3324.083333	2978.916667	3103.083333	3162.666667
ENSMUSG00000119989.1	1	1	22	19	7.159456158	15	22	10	12	10	13	13	20	20	8	17	22	12.91666667	24.41666667	10.41666667	12.75	10.75	8.75	11.58333333	20.95833333	22	7.5	24.25	23
ENSMUSG00000054191.10	1	1	24	18	11.34317128	19	8	10	10	6	14	29	43	24	13	16	27	16.58333333	8.916666667	10.41666667	10.75	6.583333333	9.5	26.29166667	45.25	26.16666667	12.58333333	22.83333333	28.04166667
ENSMUSG00000003812.14	0.256109617	0.003544974	24	3	16.0572165	127	115	113	86	79	116	85	71	71	68	67	79	116.1666667	127.875	118	93.91666667	85.08333333	77.75	77.83333333	73.91666667	76.83333333	67.125	93.66666667	79.875
ENSMUSG00000053693.17	1	1	0	0	0	1	0	2	0	0	0	0	0	0	1	0	0	0.916666667	0	2	0	0	0	0	0	0	1	0	0
ENSMUSG00002076705.1	-	-	-	-	-	0	0	0	0	0	0	0	0	0	0	0	0	-	-	-	-	-	-	-	-	-	-	-	-
ENSMUSG00000048617.17	-	-	-	-	-	0	0	0	0	0	0	0	0	0	0	0	0	-	-	-	-	-	-	-	-	-	-	-	-
ENSMUSG00000052926.17	1	1	22	19	30.00047834	229	242	145	154	182	251	213	231	154	206	168	261	207	265.0833333	151.8333333	169.1666667	196.7083333	172.5833333	194	246.5	167.75	202.0416667	222.5	253.5833333
ENSMUSG00000111184.2	-	-	-	-	-	0	0	0	0	0	0	0	0	0	0	0	0	-	-	-	-	-	-	-	-	-	-	-	-
ENSMUSG00000005161.16	0.522639106	0.016463156	22	0	39.93680177	711	542	515	477	447	770	520	510	509	571	439	629	641.5416667	590.125	544.5	523	488.4583333	532.25	476.0833333	554.2916667	555.0416667	569.8333333	567.4166667	581.625
ENSMUSG00000052837.8	1	0.692351604	24	15	1158.336661	938	1009	4105	595	761	3519	2859	4209	2602	1503	1048	1002	831.9166667	1069	3878.666667	659.9583333	855.2916667	2487.583333	2621.916667	4339.5	2821.208333	1543.75	1338.25	932.4166667
ENSMUSG00000120484.1	1	1	22	9	0.589255651	1	0	1	2	0	1	0	11	0	1	0	0	0.916666667	0	1	2	0	0.833333333	0	11.5	0	1	0	0
ENSMUSG00000052566.9	1	1	22	16	41.13004446	195	193	217	191	195	323	214	265	317	318	183	210	176.2916667	210.6666667	227.2916667	210.75	212.1666667	221.2083333	195.4166667	283.7916667	344.4166667	315.1666667	241.25	203.9166667
ENSMUSG00000052819.7	-	-	-	-	-	0	0	0	0	0	0	0	0	0	0	0	0	-	-	-	-	-	-	-	-	-	-	-	-
ENSMUSG00000052456.10	1	1	24	20	36.18029698	259	208	226	160	179	302	237	272	173	284	203	288	235.75	227.6666667	236.5833333	176.625	193.5	208.3333333	216.3333333	289.1666667	187.75	276.9166667	269.8333333	278
ENSMUSG00000041203.10	1	1	22	2	44.14997967	324	310	409	358	287	459	336	311	266	290	323	291	293	338.6666667	437.0833333	395.9166667	310.0416667	316.75	309.5833333	333.4166667	289.1666667	283.5833333	418.1666667	280.1666667
ENSMUSG00000031691.15	1	1	22	13	1.532064693	2	1	1	1	3	4	7	1	4	3	0	1	1.75	1	1	1	3.166666667	2.833333333	6.5	1	4.416666667	3	0	1
ENSMUSG00000077527.3	-	-	-	-	-	0	0	0	0	0	0	0	0	0	0	0	0	-	-	-	-	-	-	-	-	-	-	-	-
ENSMUSG00000087026.9	1	1	20	9	1.414213562	6	2	7	4	1	11	4	4	1	4	2	5	5.333333333	2.166666667	7.333333333	4.25	1	7.5	3.666666667	4.166666667	1	4.083333333	2.916666667	5.333333333
ENSMUSG00000008167.15	1	1	22	3	32.32067247	471	306	213	301	360	409	427	255	323	298	292	313	421.75	335.4583333	222.9166667	333.75	397.0833333	281.5	391.875	271.9583333	349	292.4166667	383.25	299.2083333
ENSMUSG00000099076.3	-	-	-	-	-	0	0	0	0	0	0	0	0	0	0	0	0	-	-	-	-	-	-	-	-	-	-	-	-
ENSMUSG00000095845.4	1	1	0	0	0	1	0	0	0	0	0	0	1	0	0	0	0	0.916666667	0	0	0	0	0	0	1	0	0	0	0
ENSMUSG00000121028.1	1	1	24	4	6.305035461	25	19	15	22	20	15	10	19	13	14	9	23	21.91666667	21.08333333	15.75	23.5	21.83333333	10.08333333	9.083333333	19.91666667	14.66666667	13.66666667	12.66666667	23.91666667
ENSMUSG00000060038.15	1	1	22	19	20.90384423	88	109	77	73	88	117	97	114	87	113	114	117	79.66666667	120.5833333	80.33333333	80.66666667	94.33333333	78.25	89	121.6666667	94.66666667	109.9166667	154.5	116.0833333
ENSMUSG00000005150.17	1	1	24	20	24.48357233	214	161	198	149	195	285	203	244	182	191	189	278	193	176.8333333	207.5	162.8333333	212.1666667	195.5	185.0833333	261.25	197.0833333	186.25	251	268.6666667
ENSMUSG00000059355.14	1	1	24	18	12.61743661	174	160	180	166	160	213	215	178	149	139	167	218	158.375	175.875	189.375	182.7916667	172.5833333	144.625	196.3333333	189.5416667	162.8333333	136.25	221.3333333	211.5
ENSMUSG00000005142.11	0.94319474	0.059508102	24	11	101.690794	561	468	551	572	567	1052	694	580	693	542	370	515	509	503.1666667	579.75	634.75	617.6666667	738.0833333	646.0416667	625.6666667	764.6666667	538.0416667	478.5	490
ENSMUSG00000074194.5	1	0.573393477	22	17	0.824957912	1	1	0	0	1	0	1	3	2	1	2	1	0.916666667	1	0	0	1	0	1	3.083333333	2.166666667	1	2.916666667	1
ENSMUSG00002076940.1	1	1	0	0	0	0	1	0	0	0	0	0	0	0	0	0	0	0	1	0	0	0	0	0	0	0	0	0	0
ENSMUSG00000110219.2	-	-	-	-	-	0	0	0	0	0	0	0	0	0	0	0	0	-	-	-	-	-	-	-	-	-	-	-	-
ENSMUSG00000110386.2	-	-	-	-	-	0	0	0	0	0	0	0	0	0	0	0	0	-	-	-	-	-	-	-	-	-	-	-	-
ENSMUSG00000110200.2	1	1	0	0	0	0	0	0	0	0	0	0	0	0	0	0	1	0	0	0	0	0	0	0	0	0	0	0	1
ENSMUSG00000062687.7	-	-	-	-	-	0	0	0	0	0	0	0	0	0	0	0	0	-	-	-	-	-	-	-	-	-	-	-	-
ENSMUSG00000051952.6	-	-	-	-	-	0	0	0	0	0	0	0	0	0	0	0	0	-	-	-	-	-	-	-	-	-	-	-	-
ENSMUSG00000031696.10	1	0.692351604	24	9	19.99049794	157	122	150	182	193	264	217	100	180	194	80	133	142.0833333	136.8333333	156.75	200.2083333	209.9583333	180.75	198.25	106.75	195.5	190	110.4166667	131.0416667
ENSMUSG00000031697.13	1	0.289005181	22	18	4.139520949	26	21	18	20	20	32	19	24	23	32	24	21	23	23.41666667	19.08333333	21.16666667	21.83333333	21.08333333	17.33333333	25.41666667	25.08333333	31.08333333	33.91666667	21.91666667
ENSMUSG00000088344.3	-	-	-	-	-	0	0	0	0	0	0	0	0	0	0	0	0	-	-	-	-	-	-	-	-	-	-	-	-
ENSMUSG00000031698.15	1	1	20	19	1.296362433	3	3	0	3	3	1	0	7	1	5	0	0	2.416666667	3.166666667	0	3.083333333	3.166666667	0.833333333	0	7.333333333	1	4.916666667	0	0
ENSMUSG00000084895.2	-	-	-	-	-	0	0	0	0	0	0	0	0	0	0	0	0	-	-	-	-	-	-	-	-	-	-	-	-
ENSMUSG00000036934.10	1	1	20	0	3.889087297	46	34	44	35	42	43	53	24	45	40	27	42	41.75	38	45.79166667	37	45.41666667	28.25	47.75	25.41666667	48.66666667	39.41666667	38	43.16666667
ENSMUSG00000109790.2	1	1	0	0	0	0	0	0	0	0	0	0	0	0	0	1	0	0	0	0	0	0	0	0	0	0	0	1.166666667	0
ENSMUSG00000103341.2	-	-	-	-	-	0	0	0	0	0	0	0	0	0	0	0	0	-	-	-	-	-	-	-	-	-	-	-	-
ENSMUSG00000031700.12	1	1	22	20	332.2517988	2120	1630	1292	1489	1800	2255	1502	1143	2009	2209	1437	1911	1875.166667	1673.791667	1328.75	1671.75	2023	1594.333333	1393.916667	1214.25	2191.416667	2233.166667	1868.166667	1783.208333
ENSMUSG00000031701.7	1	1	22	4	16.8969058	212	204	194	180	166	229	220	130	167	202	123	181	191.5	222.6666667	203.1666667	197.8333333	179	155.7916667	200.9166667	138.75	182.5833333	198.0833333	166.3333333	176.7083333
ENSMUSG00000110341.2	1	1	22	16	0.883883476	1	3	0	2	0	0	4	3	0	5	0	1	0.916666667	3.166666667	0	2	0	0	3.666666667	3.083333333	0	4.916666667	0	1
ENSMUSG00000109731.2	1	1	20	10	4.655119643	10	7	4	11	11	16	14	16	5	1	8	5	8.583333333	7.666666667	4.166666667	11.70833333	11.83333333	10.75	12.58333333	16.75	5.416666667	1	11.33333333	5.333333333
ENSMUSG00000036902.12	1	0.858504809	20	0	1.414213562	5	2	0	1	1	0	0	0	1	3	1	0	4.25	2.166666667	0	1	1	0	0	0	1	3	1.166666667	0
ENSMUSG00000098388.3	-	-	-	-	-	0	0	0	0	0	0	0	0	0	0	0	0	-	-	-	-	-	-	-	-	-	-	-	-
ENSMUSG00000031703.9	1	1	20	7	16.17506762	285	285	283	238	270	499	320	239	252	294	242	284	261.375	310.5	296.7083333	265.0833333	293	346.5833333	293.3333333	255.25	274.5	288.2083333	323.25	274.4166667
ENSMUSG00000109754.3	1	1	0	0	0	0	0	0	0	0	0	1	0	0	0	0	0	0	0	0	0	0	0	1	0	0	0	0	0
ENSMUSG00000036879.16	1	1	20	13	6.010407642	16	6	16	10	22	34	18	20	11	6	12	11	13.75	6.583333333	16.83333333	10.75	24.25	22.25	16.41666667	20.95833333	12.33333333	5.916666667	17.16666667	11.5
ENSMUSG00000090043.2	1	1	0	0	0	0	0	0	0	0	0	0	0	1	0	0	0	0	0	0	0	0	0	0	0	1	0	0	0
ENSMUSG00000098439.2	-	-	-	-	-	0	0	0	0	0	0	0	0	0	0	0	0	-	-	-	-	-	-	-	-	-	-	-	-
ENSMUSG00000088192.3	-	-	-	-	-	0	0	0	0	0	0	0	0	0	0	0	0	-	-	-	-	-	-	-	-	-	-	-	-
ENSMUSG00000065737.3	-	-	-	-	-	0	0	0	0	0	0	0	0	0	0	0	0	-	-	-	-	-	-	-	-	-	-	-	-
ENSMUSG00000036872.17	1	1	22	16	1.355287997	0	0	1	0	0	1	5	2	1	0	2	0	0	0	1	0	0	0.833333333	4.416666667	2	1	0	2.916666667	0
ENSMUSG00002076139.1	-	-	-	-	-	0	0	0	0	0	0	0	0	0	0	0	0	-	-	-	-	-	-	-	-	-	-	-	-
ENSMUSG00000047866.21	0.052585193	2.95E-05	22	12	716.1223923	1997	1833	2181	2136	2637	4826	3893	2997	2085	2378	1553	1772	1772.25	1925.666667	2233.166667	2453.666667	2913.583333	3489.5	3787	3270.75	2294.958333	2453.666667	2031.333333	1662.916667
ENSMUSG00000082484.2	-	-	-	-	-	0	0	0	0	0	0	0	0	0	0	0	0	-	-	-	-	-	-	-	-	-	-	-	-
ENSMUSG00000064624.3	-	-	-	-	-	0	0	0	0	0	0	0	0	0	0	0	0	-	-	-	-	-	-	-	-	-	-	-	-
ENSMUSG00000036840.6	0.3603467	0.005732887	20	8	7.45408398	38	30	41	42	45	61	43	36	24	33	27	34	33.91666667	33.79166667	42.83333333	45.16666667	48.91666667	40.20833333	39.08333333	38	26.16666667	32.16666667	38	34.91666667
ENSMUSG00000074178.4	1	1	20	19	1.355287997	3	3	0	1	0	2	1	3	2	0	0	1	2.416666667	3.166666667	0	1	0	1.166666667	1	3.083333333	2.166666667	0	0	1
ENSMUSG00000031652.12	1	1	20	13	3.181980515	8	6	8	2	11	14	21	2	9	5	5	9	6.916666667	6.583333333	8.416666667	2	11.83333333	9.5	19.25	2	9.916666667	4.916666667	7.083333333	9.5
ENSMUSG00000098434.2	-	-	-	-	-	0	0	0	0	0	0	0	0	0	0	0	0	-	-	-	-	-	-	-	-	-	-	-	-
ENSMUSG00000098534.2	-	-	-	-	-	0	0	0	0	0	0	0	0	0	0	0	0	-	-	-	-	-	-	-	-	-	-	-	-
ENSMUSG00000109706.2	1	1	0	0	0	0	1	0	1	0	0	0	0	0	0	0	0	0	1	0	1	0	0	0	0	0	0	0	0
ENSMUSG00000099162.2	-	-	-	-	-	0	0	0	0	0	0	0	0	0	0	0	0	-	-	-	-	-	-	-	-	-	-	-	-
ENSMUSG00000088261.3	-	-	-	-	-	0	0	0	0	0	0	0	0	0	0	0	0	-	-	-	-	-	-	-	-	-	-	-	-
ENSMUSG00000066362.6	1	1	0	0	0	0	1	0	0	0	1	0	0	0	0	0	1	0	1	0	0	0	0.833333333	0	0	0	0	0	1
ENSMUSG00000110349.2	-	-	-	-	-	0	0	0	0	0	0	0	0	0	0	0	0	-	-	-	-	-	-	-	-	-	-	-	-
ENSMUSG00000098854.2	-	-	-	-	-	0	0	0	0	0	0	0	0	0	0	0	0	-	-	-	-	-	-	-	-	-	-	-	-
ENSMUSG00000098684.2	-	-	-	-	-	0	0	0	0	0	0	0	0	0	0	0	0	-	-	-	-	-	-	-	-	-	-	-	-
ENSMUSG00000099207.8	-	-	-	-	-	0	0	0	0	0	0	0	0	0	0	0	0	-	-	-	-	-	-	-	-	-	-	-	-
ENSMUSG00000098257.2	-	-	-	-	-	0	0	0	0	0	0	0	0	0	0	0	0	-	-	-	-	-	-	-	-	-	-	-	-
ENSMUSG00000098768.2	-	-	-	-	-	0	0	0	0	0	0	0	0	0	0	0	0	-	-	-	-	-	-	-	-	-	-	-	-
ENSMUSG00000098391.3	-	-	-	-	-	0	0	0	0	0	0	0	0	0	0	0	0	-	-	-	-	-	-	-	-	-	-	-	-
ENSMUSG00000098360.2	-	-	-	-	-	0	0	0	0	0	0	0	0	0	0	0	0	-	-	-	-	-	-	-	-	-	-	-	-
ENSMUSG00000098295.2	-	-	-	-	-	0	0	0	0	0	0	0	0	0	0	0	0	-	-	-	-	-	-	-	-	-	-	-	-
ENSMUSG00000097248.11	-	-	-	-	-	0	0	0	0	0	0	0	0	0	0	0	0	-	-	-	-	-	-	-	-	-	-	-	-
ENSMUSG00000031654.17	-	-	-	-	-	0	0	0	0	0	0	0	0	0	0	0	0	-	-	-	-	-	-	-	-	-	-	-	-
ENSMUSG00000097992.2	-	-	-	-	-	0	0	0	0	0	0	0	0	0	0	0	0	-	-	-	-	-	-	-	-	-	-	-	-
ENSMUSG00000098086.2	-	-	-	-	-	0	0	0	0	0	0	0	0	0	0	0	0	-	-	-	-	-	-	-	-	-	-	-	-
ENSMUSG00000069971.6	-	-	-	-	-	0	0	0	0	0	0	0	0	0	0	0	0	-	-	-	-	-	-	-	-	-	-	-	-
ENSMUSG00002075434.1	-	-	-	-	-	0	0	0	0	0	0	0	0	0	0	0	0	-	-	-	-	-	-	-	-	-	-	-	-
ENSMUSG00000045333.16	1	1	0	0	0	0	0	0	0	0	0	1	2	0	0	1	0	0	0	0	0	0	0	1	2	0	0	1.166666667	0
ENSMUSG00000110719.2	-	-	-	-	-	0	0	0	0	0	0	0	0	0	0	0	0	-	-	-	-	-	-	-	-	-	-	-	-
ENSMUSG00000118626.2	1	1	0	0	0	0	0	0	0	0	0	0	0	0	0	0	1	0	0	0	0	0	0	0	0	0	0	0	1
ENSMUSG00000036810.17	1	0.289005181	24	21	13.52341719	96	70	66	53	80	125	76	73	72	98	77	97	87.75	77.66666667	68	57.16666667	86.25	83.66666667	68.58333333	75.91666667	77.95833333	95	106.25	96.29166667
ENSMUSG00000031657.17	1	1	24	8	6.489177859	67	67	78	56	70	100	107	52	73	74	51	55	60.5	74.66666667	81.25	60.58333333	75.54166667	67.08333333	97.70833333	54.5	79.375	72.25	71.41666667	55.75
ENSMUSG00000055968.2	-	-	-	-	-	0	0	0	0	0	0	0	0	0	0	0	0	-	-	-	-	-	-	-	-	-	-	-	-
ENSMUSG00000099080.3	-	-	-	-	-	0	0	0	0	0	0	0	0	0	0	0	0	-	-	-	-	-	-	-	-	-	-	-	-
ENSMUSG00000062704.4	-	-	-	-	-	0	0	0	0	0	0	0	0	0	0	0	0	-	-	-	-	-	-	-	-	-	-	-	-
ENSMUSG00000036779.13	1	1	20	0	2.357022604	9	9	12	3	6	12	8	4	8	9	5	7	7.5	10.08333333	12.5	3.083333333	6.583333333	8.083333333	7.5	4.166666667	8.666666667	8.666666667	7.083333333	7.333333333
ENSMUSG00000031659.14	1	1	22	21	0.824957912	1	0	3	0	0	1	0	0	3	1	1	5	0.916666667	0	3.083333333	0	0	0.833333333	0	0	3.25	1	1.166666667	5.333333333
ENSMUSG00000031660.14	0.94319474	0.059508102	22	10	30.25827763	172	138	124	167	205	270	218	150	157	147	85	142	156.2916667	153.25	129.7083333	184.0833333	223.5	185.7916667	199.3333333	159.75	170.7916667	144.1666667	116.1666667	140
ENSMUSG00000110280.2	-	-	-	-	-	0	0	0	0	0	0	0	0	0	0	0	0	-	-	-	-	-	-	-	-	-	-	-	-
ENSMUSG00000121158.1	1	1	20	3	2.415948169	8	5	2	8	1	8	1	3	4	7	3	7	6.916666667	5.416666667	2	8.416666667	1	5.416666667	1	3.083333333	4.416666667	6.916666667	4.25	7.333333333
ENSMUSG00000031661.13	1	1	22	11	5.597928685	37	14	13	27	47	34	34	30	28	27	16	35	32.91666667	15.75	13.66666667	29	51.25	22.25	31.08333333	31.83333333	30.66666667	26.16666667	22.83333333	35.91666667
ENSMUSG00000110187.2	-	-	-	-	-	0	0	0	0	0	0	0	0	0	0	0	0	-	-	-	-	-	-	-	-	-	-	-	-
ENSMUSG00000031662.9	1	1	20	17	2.357022604	15	4	15	4	5	6	12	8	7	4	8	2	12.91666667	4.25	15.75	4.25	5.333333333	4.166666667	10.75	8.416666667	7.5	4.083333333	11.33333333	2
ENSMUSG00000055994.16	1	1	0	0	0	0	0	1	1	0	0	0	0	0	0	0	0	0	0	1	1	0	0	0	0	0	0	0	0
ENSMUSG00000036712.16	1	1	24	3	2.798964343	13	14	8	16	17	8	7	9	13	20	6	13	11.41666667	15.75	8.416666667	17.08333333	18.41666667	5.416666667	6.5	9.5	14.66666667	19.33333333	8.5	13.66666667
ENSMUSG00000109970.2	-	-	-	-	-	0	0	0	0	0	0	0	0	0	0	0	0	-	-	-	-	-	-	-	-	-	-	-	-
ENSMUSG00000110299.2	-	-	-	-	-	0	0	0	0	0	0	0	0	0	0	0	0	-	-	-	-	-	-	-	-	-	-	-	-
ENSMUSG00000056772.4	-	-	-	-	-	0	0	0	0	0	0	0	0	0	0	0	0	-	-	-	-	-	-	-	-	-	-	-	-
ENSMUSG00000109778.2	-	-	-	-	-	0	0	0	0	0	0	0	0	0	0	0	0	-	-	-	-	-	-	-	-	-	-	-	-
ENSMUSG00000120587.1	-	-	-	-	-	0	0	0	0	0	0	0	0	0	0	0	0	-	-	-	-	-	-	-	-	-	-	-	-
ENSMUSG00000099078.3	-	-	-	-	-	0	0	0	0	0	0	0	0	0	0	0	0	-	-	-	-	-	-	-	-	-	-	-	-
ENSMUSG00000031665.8	1	1	20	10	3.299831643	8	4	3	13	10	15	5	5	4	4	1	6	6.916666667	4.25	3.083333333	13.75	10.75	10.08333333	4.416666667	5.333333333	4.416666667	4.083333333	1.166666667	6.25
ENSMUSG00000120400.1	1	1	24	2	6.62912607	42	33	43	41	19	46	51	24	33	32	25	45	37.91666667	37	44.91666667	43.83333333	20.83333333	30.25	46.33333333	25.41666667	36	31.08333333	35.41666667	45.45833333
ENSMUSG00000120204.1	1	1	0	0	0	0	0	0	0	0	0	0	0	0	0	0	1	0	0	0	0	0	0	0	0	0	0	0	1
ENSMUSG00000094790.3	-	-	-	-	-	0	0	0	0	0	0	0	0	0	0	0	0	-	-	-	-	-	-	-	-	-	-	-	-
ENSMUSG00000069962.4	-	-	-	-	-	0	0	0	0	0	0	0	0	0	0	0	0	-	-	-	-	-	-	-	-	-	-	-	-
ENSMUSG00000119458.1	-	-	-	-	-	0	0	0	0	0	0	0	0	0	0	0	0	-	-	-	-	-	-	-	-	-	-	-	-
ENSMUSG00000088883.3	-	-	-	-	-	0	0	0	0	0	0	0	0	0	0	0	0	-	-	-	-	-	-	-	-	-	-	-	-
ENSMUSG00000043668.14	-	-	-	-	-	0	0	0	0	0	0	0	0	0	0	0	0	-	-	-	-	-	-	-	-	-	-	-	-
ENSMUSG00000109672.2	-	-	-	-	-	0	0	0	0	0	0	0	0	0	0	0	0	-	-	-	-	-	-	-	-	-	-	-	-
ENSMUSG00000109726.2	-	-	-	-	-	0	0	0	0	0	0	0	0	0	0	0	0	-	-	-	-	-	-	-	-	-	-	-	-
ENSMUSG00000109870.2	-	-	-	-	-	0	0	0	0	0	0	0	0	0	0	0	0	-	-	-	-	-	-	-	-	-	-	-	-
ENSMUSG00000110212.2	-	-	-	-	-	0	0	0	0	0	0	0	0	0	0	0	0	-	-	-	-	-	-	-	-	-	-	-	-
ENSMUSG00002075128.1	-	-	-	-	-	0	0	0	0	0	0	0	0	0	0	0	0	-	-	-	-	-	-	-	-	-	-	-	-
ENSMUSG00000110332.2	1	1	22	13	0.47140452	0	0	1	1	3	1	0	0	1	3	1	0	0	0	1	1	3.166666667	0.833333333	0	0	1	3	1.166666667	0
ENSMUSG00000056608.15	1	0.104994351	24	22	28.35792819	138	81	164	69	81	84	63	81	85	164	93	166	124.5833333	89.41666667	171.5	75.75	87.41666667	55.75	57.33333333	84.70833333	92.20833333	160.9166667	126.0833333	162.8333333
ENSMUSG00000110166.2	-	-	-	-	-	0	0	0	0	0	0	0	0	0	0	0	0	-	-	-	-	-	-	-	-	-	-	-	-
ENSMUSG00000109812.2	1	1	22	2	3.682847819	12	5	8	9	2	3	4	7	3	0	4	4	10.41666667	5.416666667	8.416666667	9.666666667	2	2	3.666666667	7.333333333	3.25	0	5.416666667	4.25
ENSMUSG00000109863.2	1	1	0	0	0	0	0	0	0	0	0	0	0	0	1	0	0	0	0	0	0	0	0	0	0	0	1	0	0
ENSMUSG00000074171.3	1	1	24	4	2.180245909	12	5	8	9	13	10	13	5	8	5	5	13	10.41666667	5.416666667	8.416666667	9.666666667	13.91666667	6.583333333	11.58333333	5.333333333	8.666666667	4.916666667	7.083333333	13.66666667
ENSMUSG00000110377.2	-	-	-	-	-	0	0	0	0	0	0	0	0	0	0	0	0	-	-	-	-	-	-	-	-	-	-	-	-
ENSMUSG00000089179.4	-	-	-	-	-	0	0	0	0	0	0	0	0	0	0	0	0	-	-	-	-	-	-	-	-	-	-	-	-
ENSMUSG00000031666.16	1	0.233277668	24	13	3.918550078	7	7	7	7	11	13	22	15	12	10	3	11	6.083333333	7.666666667	7.333333333	7.333333333	11.83333333	8.75	20	15.75	13.33333333	9.666666667	4.25	11.5
ENSMUSG00000031667.17	1	1	20	19	9.575404281	144	118	87	113	130	174	117	123	110	149	97	142	130	132.0833333	91	124.0416667	139.6666667	117.75	105.9166667	131.0833333	120.625	146.0416667	131.3333333	140
ENSMUSG00000109727.2	-	-	-	-	-	0	0	0	0	0	0	0	0	0	0	0	0	-	-	-	-	-	-	-	-	-	-	-	-
ENSMUSG00000110189.2	-	-	-	-	-	0	0	0	0	0	0	0	0	0	0	0	0	-	-	-	-	-	-	-	-	-	-	-	-
ENSMUSG00000109755.2	-	-	-	-	-	0	0	0	0	0	0	0	0	0	0	0	0	-	-	-	-	-	-	-	-	-	-	-	-
ENSMUSG00000110106.2	-	-	-	-	-	0	0	0	0	0	0	0	0	0	0	0	0	-	-	-	-	-	-	-	-	-	-	-	-
ENSMUSG00002076895.1	-	-	-	-	-	0	0	0	0	0	0	0	0	0	0	0	0	-	-	-	-	-	-	-	-	-	-	-	-
ENSMUSG00000110089.2	1	1	0	0	0	0	0	0	0	0	0	0	0	0	0	0	1	0	0	0	0	0	0	0	0	0	0	0	1
ENSMUSG00000033282.15	1	1	22	7	0.383016173	2	3	1	1	2	6	1	2	2	0	1	4	1.75	3.166666667	1	1	2	4.166666667	1	2	2.166666667	0	1.166666667	4.25
ENSMUSG00000109828.2	-	-	-	-	-	0	0	0	0	0	0	0	0	0	0	0	0	-	-	-	-	-	-	-	-	-	-	-	-
ENSMUSG00000109956.2	1	1	24	10	0.707106781	0	0	2	1	0	0	1	0	0	0	0	1	0	0	2	1	0	0	1	0	0	0	0	1
ENSMUSG00000055932.16	1	1	22	11	10.69499007	76	70	69	81	99	94	102	74	86	79	53	77	69	77.66666667	71.41666667	88	105.1666667	62.5	93.29166667	77	93.33333333	76.75	73.95833333	78.04166667
ENSMUSG00000110233.2	-	-	-	-	-	0	0	0	0	0	0	0	0	0	0	0	0	-	-	-	-	-	-	-	-	-	-	-	-
ENSMUSG00000110138.2	1	1	0	0	0	0	0	0	0	0	0	0	0	0	2	0	0	0	0	0	0	0	0	0	0	0	2	0	0
ENSMUSG00000110079.2	-	-	-	-	-	0	0	0	0	0	0	0	0	0	0	0	0	-	-	-	-	-	-	-	-	-	-	-	-
ENSMUSG00000109642.2	-	-	-	-	-	0	0	0	0	0	0	0	0	0	0	0	0	-	-	-	-	-	-	-	-	-	-	-	-
ENSMUSG00000109709.2	1	1	0	0	0	0	1	0	0	0	0	0	0	0	1	0	0	0	1	0	0	0	0	0	0	0	1	0	0
ENSMUSG00000110068.2	-	-	-	-	-	0	0	0	0	0	0	0	0	0	0	0	0	-	-	-	-	-	-	-	-	-	-	-	-
ENSMUSG00000090778.3	1	1	0	0	0	2	2	0	0	0	2	0	0	0	0	0	0	1.75	2.166666667	0	0	0	1.166666667	0	0	0	0	0	0
ENSMUSG00000110325.2	-	-	-	-	-	0	0	0	0	0	0	0	0	0	0	0	0	-	-	-	-	-	-	-	-	-	-	-	-
ENSMUSG00000110302.2	-	-	-	-	-	0	0	0	0	0	0	0	0	0	0	0	0	-	-	-	-	-	-	-	-	-	-	-	-
ENSMUSG00000110371.2	-	-	-	-	-	0	0	0	0	0	0	0	0	0	0	0	0	-	-	-	-	-	-	-	-	-	-	-	-
ENSMUSG00000110073.2	-	-	-	-	-	0	0	0	0	0	0	0	0	0	0	0	0	-	-	-	-	-	-	-	-	-	-	-	-
ENSMUSG00000110216.2	-	-	-	-	-	0	0	0	0	0	0	0	0	0	0	0	0	-	-	-	-	-	-	-	-	-	-	-	-
ENSMUSG00000110304.2	-	-	-	-	-	0	0	0	0	0	0	0	0	0	0	0	0	-	-	-	-	-	-	-	-	-	-	-	-
ENSMUSG00000031734.14	1	1	20	15	2.298097039	2	2	4	1	1	8	1	2	7	10	1	2	1.75	2.166666667	4.166666667	1	1	5.416666667	1	2	7.5	9.666666667	1.166666667	2
ENSMUSG00000046413.16	-	-	-	-	-	0	0	0	0	0	0	0	0	0	0	0	0	-	-	-	-	-	-	-	-	-	-	-	-
ENSMUSG00000099664.2	-	-	-	-	-	0	0	0	0	0	0	0	0	0	0	0	0	-	-	-	-	-	-	-	-	-	-	-	-
ENSMUSG00000099812.2	-	-	-	-	-	0	0	0	0	0	0	0	0	0	0	0	0	-	-	-	-	-	-	-	-	-	-	-	-
ENSMUSG00000109696.2	-	-	-	-	-	0	0	0	0	0	0	0	0	0	0	0	0	-	-	-	-	-	-	-	-	-	-	-	-
ENSMUSG00000110274.2	-	-	-	-	-	0	0	0	0	0	0	0	0	0	0	0	0	-	-	-	-	-	-	-	-	-	-	-	-
ENSMUSG00000101613.2	-	-	-	-	-	0	0	0	0	0	0	0	0	0	0	0	0	-	-	-	-	-	-	-	-	-	-	-	-
ENSMUSG00000065636.3	-	-	-	-	-	0	0	0	0	0	0	0	0	0	0	0	0	-	-	-	-	-	-	-	-	-	-	-	-
ENSMUSG00000110380.2	-	-	-	-	-	0	0	0	0	0	0	0	0	0	0	0	0	-	-	-	-	-	-	-	-	-	-	-	-
ENSMUSG00000110198.2	-	-	-	-	-	0	0	0	0	0	0	0	0	0	0	0	0	-	-	-	-	-	-	-	-	-	-	-	-
ENSMUSG00000110134.2	-	-	-	-	-	0	0	0	0	0	0	0	0	0	0	0	0	-	-	-	-	-	-	-	-	-	-	-	-
ENSMUSG00000031736.13	1	1	0	0	0	0	0	1	0	0	0	1	0	0	0	0	0	0	0	1	0	0	0	1	0	0	0	0	0
ENSMUSG00000095651.2	-	-	-	-	-	0	0	0	0	0	0	0	0	0	0	0	0	-	-	-	-	-	-	-	-	-	-	-	-
ENSMUSG00000031737.12	-	-	-	-	-	0	0	0	0	0	0	0	0	0	0	0	0	-	-	-	-	-	-	-	-	-	-	-	-
ENSMUSG00000110290.2	-	-	-	-	-	0	0	0	0	0	0	0	0	0	0	0	0	-	-	-	-	-	-	-	-	-	-	-	-
ENSMUSG00000031738.15	-	-	-	-	-	0	0	0	0	0	0	0	0	0	0	0	0	-	-	-	-	-	-	-	-	-	-	-	-
ENSMUSG00000110023.2	-	-	-	-	-	0	0	0	0	0	0	0	0	0	0	0	0	-	-	-	-	-	-	-	-	-	-	-	-
ENSMUSG00000078967.6	1	1	0	0	0	0	0	0	0	0	1	2	0	0	0	0	0	0	0	0	0	0	0.833333333	2	0	0	0	0	0
ENSMUSG00000031740.9	1	1	22	7	4.183715124	13	19	9	20	18	23	20	10	11	19	9	12	11.41666667	21.08333333	9.416666667	21.16666667	19.5	15.5	18.41666667	10.58333333	12.33333333	18.41666667	12.66666667	12.58333333
ENSMUSG00000109669.3	1	1	20	0	0.648181216	1	1	0	0	0	2	0	0	2	0	0	0	0.916666667	1	0	0	0	1.166666667	0	0	2.166666667	0	0	0
ENSMUSG00000033192.6	1	0.454435351	22	12	5.09706138	39	26	41	43	30	78	61	59	25	44	27	28	34.91666667	28.83333333	42.83333333	46.33333333	32.66666667	51.75	55.33333333	61.70833333	27.25	43.83333333	38	28.75
ENSMUSG00000078144.5	-	-	-	-	-	0	0	0	0	0	0	0	0	0	0	0	0	-	-	-	-	-	-	-	-	-	-	-	-
ENSMUSG00002076561.1	-	-	-	-	-	0	0	0	0	0	0	0	0	0	0	0	0	-	-	-	-	-	-	-	-	-	-	-	-
ENSMUSG00000055368.15	-	-	-	-	-	0	0	0	0	0	0	0	0	0	0	0	0	-	-	-	-	-	-	-	-	-	-	-	-
ENSMUSG00000109651.2	-	-	-	-	-	0	0	0	0	0	0	0	0	0	0	0	0	-	-	-	-	-	-	-	-	-	-	-	-
ENSMUSG00000071047.6	1	1	22	0	0.648181216	1	0	1	0	3	0	0	0	0	0	1	0	0.916666667	0	1	0	3.166666667	0	0	0	0	0	1.166666667	0
ENSMUSG00000078964.3	1	1	20	7	72.50790781	277	480	327	368	310	604	294	225	313	320	219	357	253.4166667	516.0833333	342.1666667	407.0833333	338.5	419.5833333	266.75	240.75	338.5	317.0416667	289.0416667	342.5
ENSMUSG00000057400.15	1	1	22	7	307.5619872	1145	1862	1389	1547	1291	2536	1565	1041	1149	1462	835	1407	1006.583333	1960.416667	1432.583333	1741.916667	1450.5	1777	1461.083333	1126	1253.583333	1488.583333	1065.916667	1308.75
ENSMUSG00000110714.2	1	1	0	0	0	0	0	0	0	1	1	0	0	0	1	0	0	0	0	0	0	1	0.833333333	0	0	0	1	0	0
ENSMUSG00000056973.7	1	0.233277668	22	3	1626.728613	8279	8545	4340	6267	6094	8140	4773	1943	4540	5113	5437	9136	7220.25	9263.166667	4235.583333	7048.416667	7325.666667	5917.75	4503.333333	2095.5	4989.166667	5152.333333	7048.416667	8170.166667
ENSMUSG00000110496.2	1	1	0	0	0	1	0	0	0	0	0	0	0	0	0	0	0	0.916666667	0	0	0	0	0	0	0	0	0	0	0
ENSMUSG00000061959.14	1	1	22	6	343.1530287	1146	1331	640	1540	1477	2096	935	552	1159	1025	750	1490	1008.333333	1436.791667	668.6666667	1728.833333	1649.75	1491.666667	858.8333333	595.8333333	1263.583333	1022.625	949.5416667	1367.166667
ENSMUSG00000110659.2	1	1	20	9	0.707106781	4	0	1	1	1	0	1	0	0	0	0	0	3.25	0	1	1	1	0	1	0	0	0	0	0
ENSMUSG00000031725.9	1	0.858504809	22	7	370.4650277	2484	2850	1611	2536	2629	4124	2782	1979	2201	2054	1921	2683	2202.291667	3150.333333	1649.75	2887.083333	2887.083333	2852.5	2569.5	2143	2368.833333	2039.916667	2453.666667	2483.833333
ENSMUSG00000057074.7	1	1	22	11	52.39955875	201	153	120	237	236	353	215	124	252	187	124	194	181.75	168.1666667	125.0833333	263.5	256.5	242.4166667	196.3333333	132.0833333	274.5	182.5416667	167.5416667	189.1666667
ENSMUSG00000074156.7	1	1	0	0	0	0	0	1	0	0	0	0	0	0	0	0	0	0	0	1	0	0	0	0	0	0	0	0	0
ENSMUSG00000110718.2	-	-	-	-	-	0	0	0	0	0	0	0	0	0	0	0	0	-	-	-	-	-	-	-	-	-	-	-	-
ENSMUSG00000110687.2	-	-	-	-	-	0	0	0	0	0	0	0	0	0	0	0	0	-	-	-	-	-	-	-	-	-	-	-	-
ENSMUSG00000110670.2	-	-	-	-	-	0	0	0	0	0	0	0	0	0	0	0	0	-	-	-	-	-	-	-	-	-	-	-	-
ENSMUSG00000110695.2	-	-	-	-	-	0	0	0	0	0	0	0	0	0	0	0	0	-	-	-	-	-	-	-	-	-	-	-	-
ENSMUSG00000118579.2	-	-	-	-	-	0	0	0	0	0	0	0	0	0	0	0	0	-	-	-	-	-	-	-	-	-	-	-	-
ENSMUSG00000058019.14	-	-	-	-	-	0	0	0	0	0	0	0	0	0	0	0	0	-	-	-	-	-	-	-	-	-	-	-	-
ENSMUSG00000110534.2	-	-	-	-	-	0	0	0	0	0	0	0	0	0	0	0	0	-	-	-	-	-	-	-	-	-	-	-	-
ENSMUSG00000110559.2	-	-	-	-	-	0	0	0	0	0	0	0	0	0	0	0	0	-	-	-	-	-	-	-	-	-	-	-	-
ENSMUSG00000110713.2	-	-	-	-	-	0	0	0	0	0	0	0	0	0	0	0	0	-	-	-	-	-	-	-	-	-	-	-	-
ENSMUSG00000110672.2	-	-	-	-	-	0	0	0	0	0	0	0	0	0	0	0	0	-	-	-	-	-	-	-	-	-	-	-	-
ENSMUSG00000097520.4	-	-	-	-	-	0	0	0	0	0	0	0	0	0	0	0	0	-	-	-	-	-	-	-	-	-	-	-	-
ENSMUSG00000031748.17	1	1	0	0	0	0	0	0	0	0	0	0	0	1	0	3	0	0	0	0	0	0	0	0	0	1	0	4.25	0
ENSMUSG00002075108.1	-	-	-	-	-	0	0	0	0	0	0	0	0	0	0	0	0	-	-	-	-	-	-	-	-	-	-	-	-
ENSMUSG00000031751.15	1	0.858504809	24	9	122.9629231	2484	2097	2077	2028	2191	3522	2369	1699	1830	2506	1378	1927	2202.291667	2203.75	2147.916667	2284.666667	2459.75	2494.666667	2203.75	1859	1975.75	2584.75	1784.916667	1794.583333
ENSMUSG00000031754.11	0.3603467	0.0079208	22	15	21.55202546	160	116	134	121	157	242	181	192	179	172	105	142	144.875	129	139.625	133.3333333	169.3333333	165	165.4166667	204.9166667	194.2083333	168.9166667	141.25	140
ENSMUSG00000033009.16	1	0.454435351	24	1	5.656854249	31	24	17	18	23	20	21	8	16	15	17	27	27.58333333	26.91666667	18.08333333	19.08333333	25.16666667	13.41666667	19.25	8.416666667	17.66666667	14.66666667	24.25	28.04166667
ENSMUSG00000110499.2	1	1	0	0	0	1	1	0	0	0	0	0	0	0	0	0	0	0.916666667	1	0	0	0	0	0	0	0	0	0	0
ENSMUSG00000031755.7	1	1	20	9	2.298097041	9	6	24	15	8	18	8	11	19	9	16	6	7.5	6.583333333	25.33333333	15.91666667	8.666666667	12.33333333	7.5	11.5	21.08333333	8.666666667	22.83333333	6.25
ENSMUSG00000031757.8	-	-	-	-	-	0	0	0	0	0	0	0	0	0	0	0	0	-	-	-	-	-	-	-	-	-	-	-	-
ENSMUSG00000031760.10	-	-	-	-	-	0	0	0	0	0	0	0	0	0	0	0	0	-	-	-	-	-	-	-	-	-	-	-	-
ENSMUSG00000110588.2	1	1	24	16	0.824957912	0	0	24	0	0	3	0	1	1	3	1	0	0	0	25.33333333	0	0	2	0	1	1	3	1.166666667	0
ENSMUSG00000031762.8	1	1	20	0	14.67246571	6	26	1876	18	17	12	17	130	20	367	13	11	5.333333333	28.83333333	1956.25	19.08333333	18.41666667	8.083333333	15.5	138.75	22	360.8333333	18.5	11.5
ENSMUSG00000031765.9	1	1	24	14	247.5610304	82	218	14132	200	535	181	243	1401	411	2220	151	160	74.91666667	240.375	13397.83333	221.25	580.9166667	122.8333333	222	1497.666667	445.0833333	2239.75	201.5833333	157.9166667
ENSMUSG00000110524.2	1	1	0	0	0	0	0	1	0	0	0	0	0	1	2	0	0	0	0	1	0	0	0	0	0	1	2	0	0
ENSMUSG00000032939.15	1	0.454435351	24	11	10.28251111	53	63	48	65	78	107	92	61	58	112	40	44	47.75	70.25	49.75	71.08333333	84.5	71.91666667	83.75	63.95833333	62.5	108.8333333	56.75	44.83333333
ENSMUSG00000110679.2	1	1	20	0	0.707106781	1	1	1	0	0	1	0	0	0	1	1	0	0.916666667	1	1	0	0	0.833333333	0	0	0	1	1.166666667	0
ENSMUSG00000110442.2	-	-	-	-	-	0	0	0	0	0	0	0	0	0	0	0	0	-	-	-	-	-	-	-	-	-	-	-	-
ENSMUSG00000110710.2	1	1	0	0	0	0	0	1	0	0	0	0	0	0	0	0	0	0	0	1	0	0	0	0	0	0	0	0	0
ENSMUSG00000065512.5	-	-	-	-	-	0	0	0	0	0	0	0	0	0	0	0	0	-	-	-	-	-	-	-	-	-	-	-	-
ENSMUSG00000031766.5	1	1	24	20	0.766032346	1	0	0	1	0	0	0	2	1	0	1	2	0.916666667	0	0	1	0	0	0	2	1	0	1.166666667	2
ENSMUSG00000089712.4	1	0.141272253	24	22	3.712310601	9	4	5	4	2	6	1	0	8	5	9	21	7.5	4.25	5.25	4.25	2	4.166666667	1	0	8.666666667	4.916666667	12.66666667	21.91666667
ENSMUSG00000090105.3	1	1	0	0	0	0	0	0	0	0	0	0	0	2	0	0	0	0	0	0	0	0	0	0	0	2.166666667	0	0	0
ENSMUSG00000031770.17	0.933224884	0.045832989	24	20	2205.392394	5666	3484	6482	1810	2932	4082	3423	3892	6770	6133	8041	7127	5048.083333	3808.333333	6293.25	2053.583333	3281.5	2817.25	3190.75	4151.333333	7169.916667	6293.25	10117.83333	6524.75
ENSMUSG00000094257.3	1	1	0	0	0	0	1	0	0	0	0	0	0	0	0	0	0	0	1	0	0	0	0	0	0	0	0	0	0
ENSMUSG00000097194.4	1	1	20	13	2.121320344	2	0	2	2	5	5	2	6	4	1	2	4	1.75	0	2	2	5.333333333	3.25	2	6.25	4.416666667	1	2.916666667	4.25
ENSMUSG00000074151.14	1	1	22	12	1.679378605	7	0	6	2	5	10	5	2	8	3	2	1	6.083333333	0	6.25	2	5.333333333	6.583333333	4.416666667	2	8.666666667	3	2.916666667	1
ENSMUSG00000098511.3	-	-	-	-	-	0	0	0	0	0	0	0	0	0	0	0	0	-	-	-	-	-	-	-	-	-	-	-	-
ENSMUSG00000034361.11	1	1	22	17	21.11744935	190	151	104	132	155	223	200	172	144	195	147	116	170.6666667	166.75	108.7916667	144.6666667	166.8333333	151.75	182.7083333	183.2083333	156.4583333	191.4166667	196.5833333	114.8333333
ENSMUSG00000031774.9	1	1	20	9	41.42467224	336	261	400	337	351	483	353	289	320	316	250	360	302.9166667	285.75	427.6666667	371.8333333	386.8333333	337	323.4166667	310.5	346.5416667	312.5	331.0833333	344.875
ENSMUSG00000050079.11	1	1	22	8	8.691520858	76	48	80	72	66	86	110	57	64	86	45	44	69	53.66666667	83.66666667	79.375	71.08333333	57	100.0833333	59.58333333	68.58333333	83.66666667	63.16666667	44.83333333
ENSMUSG00000110504.2	1	1	0	0	0	0	0	0	0	0	0	1	0	0	0	0	0	0	0	0	0	0	0	1	0	0	0	0	0
ENSMUSG00000031776.18	1	0.177550154	20	11	8.308504679	25	26	26	36	31	57	62	66	30	29	15	34	21.91666667	28.83333333	27.25	38.08333333	33.66666667	37.79166667	56.33333333	69	32.75	28.16666667	21.16666667	34.91666667
ENSMUSG00000031775.6	1	1	22	17	19.91684099	200	132	141	144	119	187	187	155	94	171	130	169	180.7083333	147.25	147.0833333	156.8333333	128.0833333	126.2083333	171.2083333	165.0416667	103.0833333	167.875	175.3333333	165.8333333
ENSMUSG00000110702.2	1	1	20	7	0.707106781	0	3	2	0	1	1	1	0	1	1	0	0	0	3.166666667	2	0	1	0.833333333	1	0	1	1	0	0
ENSMUSG00002075278.1	-	-	-	-	-	0	0	0	0	0	0	0	0	0	0	0	0	-	-	-	-	-	-	-	-	-	-	-	-
ENSMUSG00000031779.4	1	1	0	0	0	0	0	0	1	0	0	0	0	0	0	0	0	0	0	0	1	0	0	0	0	0	0	0	0
ENSMUSG00000110708.2	-	-	-	-	-	0	0	0	0	0	0	0	0	0	0	0	0	-	-	-	-	-	-	-	-	-	-	-	-
ENSMUSG00000031778.14	1	1	20	17	3.064129385	10	5	1	4	1	2	10	6	5	5	0	3	8.583333333	5.416666667	1	4.25	1	1.166666667	9.083333333	6.25	5.416666667	4.916666667	0	3.083333333
ENSMUSG00000031780.3	1	1	20	5	0.648181216	1	1	0	2	0	0	0	0	1	0	0	0	0.916666667	1	0	2	0	0	0	0	1	0	0	0
ENSMUSG00000031781.15	0.94319474	0.059508102	24	16	66.11448404	454	264	288	357	419	545	456	543	495	532	332	504	405.75	290	301.3333333	394.5	461.0833333	376.25	420.875	589.25	538.25	530.625	428.0416667	481.6666667
ENSMUSG00000090188.2	-	-	-	-	-	0	0	0	0	0	0	0	0	0	0	0	0	-	-	-	-	-	-	-	-	-	-	-	-
ENSMUSG00000031782.16	1	1	22	14	47.03733232	261	276	218	264	232	443	311	340	310	315	165	276	237.6666667	301.3333333	228.1666667	293.625	252.9166667	306.6666667	285.625	364.5	335.5833333	311.3333333	219	266.4166667
ENSMUSG00000031783.11	1	1	20	7	17.00002555	303	232	331	250	236	431	277	243	268	219	224	297	274.5833333	254.4166667	347.25	277.75	256.5	299.4583333	252.4583333	259.8333333	291.25	214	297.7916667	286.0833333
ENSMUSG00000040631.9	1	1	24	4	3.005203821	20	4	16	10	13	16	8	8	12	10	7	17	17.41666667	4.25	16.83333333	10.75	13.91666667	10.75	7.5	8.416666667	13.33333333	9.666666667	9.916666667	17.75
ENSMUSG00000063605.6	1	1	20	10	2.5337993	7	3	2	7	9	7	5	11	2	6	4	1	6.083333333	3.166666667	2	7.333333333	9.666666667	4.75	4.416666667	11.5	2.166666667	5.916666667	5.416666667	1
ENSMUSG00000061577.13	1	1	20	13	1.414213562	2	0	0	0	2	3	1	1	3	0	0	0	1.75	0	0	0	2	2	1	1	3.25	0	0	0
ENSMUSG00000070111.5	-	-	-	-	-	0	0	0	0	0	0	0	0	0	0	0	0	-	-	-	-	-	-	-	-	-	-	-	-
ENSMUSG00000031785.17	1	1	22	6	3.034666603	6	5	10	9	18	15	1	4	31	12	4	17	5.333333333	5.416666667	10.41666667	9.666666667	19.5	10.08333333	1	4.166666667	33.91666667	11.58333333	5.416666667	17.75
ENSMUSG00000060470.8	1	1	20	13	1.414213562	0	1	0	1	2	3	2	0	3	0	0	1	0	1	0	1	2	2	2	0	3.25	0	0	1
ENSMUSG00000110426.2	-	-	-	-	-	0	0	0	0	0	0	0	0	0	0	0	0	-	-	-	-	-	-	-	-	-	-	-	-
ENSMUSG00000031786.8	-	-	-	-	-	0	0	0	0	0	0	0	0	0	0	0	0	-	-	-	-	-	-	-	-	-	-	-	-
ENSMUSG00000031787.9	1	1	20	17	1.119585737	12	1	1	2	3	4	3	1	4	3	2	1	10.41666667	1	1	2	3.166666667	2.833333333	2.916666667	1	4.416666667	3	2.916666667	1
ENSMUSG00000110516.2	-	-	-	-	-	0	0	0	0	0	0	0	0	0	0	0	0	-	-	-	-	-	-	-	-	-	-	-	-
ENSMUSG00000031788.15	1	1	20	5	29.84579877	325	145	139	224	156	212	244	193	57	138	128	151	293.6666667	160.4166667	145.1666667	247.7916667	168.0416667	143.875	223.125	205.5833333	61.66666667	135.25	172.9583333	149.1666667
ENSMUSG00000110517.2	1	1	0	0	0	0	0	0	0	0	3	0	0	0	0	0	0	0	0	0	0	0	2	0	0	0	0	0	0
ENSMUSG00000110428.2	-	-	-	-	-	0	0	0	0	0	0	0	0	0	0	0	0	-	-	-	-	-	-	-	-	-	-	-	-
ENSMUSG00000110475.2	1	1	22	3	2.357022604	8	1	9	3	5	5	2	3	0	2	5	5	6.916666667	1	9.416666667	3.083333333	5.333333333	3.25	2	3.083333333	0	2	7.083333333	5.333333333
ENSMUSG00000031789.18	1	1	0	0	0	0	0	1	0	1	0	0	0	0	0	0	0	0	0	1	0	1	0	0	0	0	0	0	0
ENSMUSG00000090206.9	1	1	0	0	0	3	0	0	0	0	0	0	1	0	0	0	0	2.416666667	0	0	0	0	0	0	1	0	0	0	0
ENSMUSG00000046556.8	1	1	22	13	3.417682774	4	9	1	4	11	17	8	7	4	23	4	6	3.25	10.08333333	1	4.25	11.83333333	11.5	7.5	7.333333333	4.416666667	22.25	5.416666667	6.25
ENSMUSG00000031792.16	1	1	20	9	11.10746907	285	230	255	237	239	405	358	227	234	316	198	271	261.375	252.3333333	268.0416667	263.5	260.25	277.9166667	328.75	242.4166667	253.5833333	312.5	262.5833333	262.0833333
ENSMUSG00000031790.9	1	1	22	15	34.97232293	152	122	66	150	102	310	148	235	105	154	139	261	136.9166667	136.8333333	68	164.4583333	108.4583333	213.9166667	134.25	250.3333333	115.0833333	152	186.2916667	253.5833333
ENSMUSG00000031796.8	1	1	20	13	10.07627163	95	46	51	61	68	110	57	76	70	60	56	72	86.625	51.5	53.25	66.91666667	73.5	74	51.58333333	79.5	75.75	59.25	78.08333333	72.66666667
ENSMUSG00000046707.10	1	1	22	0	2.975741039	15	6	4	5	6	8	6	6	3	14	13	5	12.91666667	6.583333333	4.166666667	5.333333333	6.583333333	5.416666667	5.416666667	6.25	3.25	13.66666667	18.5	5.333333333
ENSMUSG00000110598.2	-	-	-	-	-	0	0	0	0	0	0	0	0	0	0	0	0	-	-	-	-	-	-	-	-	-	-	-	-
ENSMUSG00000110635.2	-	-	-	-	-	0	0	0	0	0	0	0	0	0	0	0	0	-	-	-	-	-	-	-	-	-	-	-	-
ENSMUSG00000110427.2	-	-	-	-	-	0	0	0	0	0	0	0	0	0	0	0	0	-	-	-	-	-	-	-	-	-	-	-	-
ENSMUSG00000036598.5	1	1	0	0	0	0	1	0	0	0	0	0	0	0	0	0	0	0	1	0	0	0	0	0	0	0	0	0	0
ENSMUSG00000110577.2	-	-	-	-	-	0	0	0	0	0	0	0	0	0	0	0	0	-	-	-	-	-	-	-	-	-	-	-	-
ENSMUSG00000048400.14	-	-	-	-	-	0	0	0	0	0	0	0	0	0	0	0	0	-	-	-	-	-	-	-	-	-	-	-	-
ENSMUSG00000081436.2	-	-	-	-	-	0	0	0	0	0	0	0	0	0	0	0	0	-	-	-	-	-	-	-	-	-	-	-	-
ENSMUSG00000110447.2	-	-	-	-	-	0	0	0	0	0	0	0	0	0	0	0	0	-	-	-	-	-	-	-	-	-	-	-	-
ENSMUSG00000110483.2	1	1	0	0	0	0	0	0	0	0	0	0	0	0	1	0	0	0	0	0	0	0	0	0	0	0	1	0	0
ENSMUSG00000031669.11	1	1	20	10	3.653385036	5	2	8	7	11	14	4	10	2	5	4	3	4.25	2.166666667	8.416666667	7.333333333	11.83333333	9.5	3.666666667	10.58333333	2.166666667	4.916666667	5.416666667	3.083333333
ENSMUSG00000110701.2	-	-	-	-	-	0	0	0	0	0	0	0	0	0	0	0	0	-	-	-	-	-	-	-	-	-	-	-	-
ENSMUSG00000036564.18	-	-	-	-	-	0	0	0	0	0	0	0	0	0	0	0	0	-	-	-	-	-	-	-	-	-	-	-	-
ENSMUSG00000031671.12	1	1	20	13	23.86485387	260	296	218	223	241	406	294	300	272	261	220	318	236.5833333	323.9166667	228.1666667	246.7083333	262.4166667	279	266.75	323.25	296.1666667	254.8333333	290.5833333	304.7916667
ENSMUSG00000036550.17	1	1	22	13	4.537268508	24	20	13	16	31	43	23	20	16	23	10	15	21.08333333	22.25	13.66666667	17.08333333	33.66666667	28.25	21.08333333	20.95833333	17.66666667	22.25	14.25	15.75
ENSMUSG00000065089.3	-	-	-	-	-	0	0	0	0	0	0	0	0	0	0	0	0	-	-	-	-	-	-	-	-	-	-	-	-
ENSMUSG00000106145.3	-	-	-	-	-	0	0	0	0	0	0	0	0	0	0	0	0	-	-	-	-	-	-	-	-	-	-	-	-
ENSMUSG00000105690.3	-	-	-	-	-	0	0	0	0	0	0	0	0	0	0	0	0	-	-	-	-	-	-	-	-	-	-	-	-
ENSMUSG00000065211.5	-	-	-	-	-	0	0	0	0	0	0	0	0	0	0	0	0	-	-	-	-	-	-	-	-	-	-	-	-
ENSMUSG00000110556.2	-	-	-	-	-	0	0	0	0	0	0	0	0	0	0	0	0	-	-	-	-	-	-	-	-	-	-	-	-
ENSMUSG00000074136.10	1	1	22	20	1.325825215	1	0	0	2	1	0	0	0	5	2	2	0	0.916666667	0	0	2	1	0	0	0	5.416666667	2	2.916666667	0
ENSMUSG00000120760.1	-	-	-	-	-	0	0	0	0	0	0	0	0	0	0	0	0	-	-	-	-	-	-	-	-	-	-	-	-
ENSMUSG00000110489.3	-	-	-	-	-	0	0	0	0	0	0	0	0	0	0	0	0	-	-	-	-	-	-	-	-	-	-	-	-
ENSMUSG00000061104.6	1	0.177550154	20	17	45.72623847	490	427	386	343	352	526	498	443	466	429	358	457	440.6666667	464.875	412.1666667	379.4166667	388.0833333	366.1666667	459.5	476.8333333	504.1666667	426.8333333	465.75	433.5
ENSMUSG00000110661.2	-	-	-	-	-	0	0	0	0	0	0	0	0	0	0	0	0	-	-	-	-	-	-	-	-	-	-	-	-
ENSMUSG00000036534.7	1	1	24	14	12.77211626	102	98	97	119	111	145	123	111	96	150	47	77	93.41666667	107.8333333	101.25	131.25	119.75	97.75	111.4166667	117.4583333	105.1666667	147.25	65.83333333	78.04166667
ENSMUSG00000031672.9	1	1	24	8	266.1225836	4275	3606	3432	3935	3537	4182	4930	2878	3494	3960	2913	3912	3689.416667	3961.5	3352	4553.875	4121.833333	2935.5	4786.666667	3036.666667	3828.5	3992.583333	3576.583333	3522.25
ENSMUSG00000110711.2	1	1	20	0	0.707106781	1	1	1	1	0	0	0	0	2	1	1	0	0.916666667	1	1	1	0	0	0	0	2.166666667	1	1.166666667	0
ENSMUSG00000110634.2	-	-	-	-	-	0	0	0	0	0	0	0	0	0	0	0	0	-	-	-	-	-	-	-	-	-	-	-	-
ENSMUSG00000110506.2	-	-	-	-	-	0	0	0	0	0	0	0	0	0	0	0	0	-	-	-	-	-	-	-	-	-	-	-	-
ENSMUSG00000110623.2	-	-	-	-	-	0	0	0	0	0	0	0	0	0	0	0	0	-	-	-	-	-	-	-	-	-	-	-	-
ENSMUSG00000118719.1	-	-	-	-	-	0	0	0	0	0	0	0	0	0	0	0	0	-	-	-	-	-	-	-	-	-	-	-	-
ENSMUSG00000110633.2	-	-	-	-	-	0	0	0	0	0	0	0	0	0	0	0	0	-	-	-	-	-	-	-	-	-	-	-	-
ENSMUSG00000110717.2	-	-	-	-	-	0	0	0	0	0	0	0	0	0	0	0	0	-	-	-	-	-	-	-	-	-	-	-	-
ENSMUSG00002076880.1	-	-	-	-	-	0	0	0	0	0	0	0	0	0	0	0	0	-	-	-	-	-	-	-	-	-	-	-	-
ENSMUSG00000110567.2	1	1	0	0	0	0	0	1	0	0	0	0	0	0	0	0	0	0	0	1	0	0	0	0	0	0	0	0	0
ENSMUSG00000110715.2	1	1	0	0	0	0	0	0	0	1	0	0	0	0	0	1	0	0	0	0	0	1	0	0	0	0	0	1.166666667	0
ENSMUSG00000110552.2	-	-	-	-	-	0	0	0	0	0	0	0	0	0	0	0	0	-	-	-	-	-	-	-	-	-	-	-	-
ENSMUSG00000089539.3	-	-	-	-	-	0	0	0	0	0	0	0	0	0	0	0	0	-	-	-	-	-	-	-	-	-	-	-	-
ENSMUSG00002076357.1	-	-	-	-	-	0	0	0	0	0	0	0	0	0	0	0	0	-	-	-	-	-	-	-	-	-	-	-	-
ENSMUSG00000109937.2	-	-	-	-	-	0	0	0	0	0	0	0	0	0	0	0	0	-	-	-	-	-	-	-	-	-	-	-	-
ENSMUSG00000081111.4	1	1	24	8	0.11785113	0	1	1	0	0	2	0	0	0	0	0	1	0	1	1	0	0	1.166666667	0	0	0	0	0	1
ENSMUSG00000098116.2	-	-	-	-	-	0	0	0	0	0	0	0	0	0	0	0	0	-	-	-	-	-	-	-	-	-	-	-	-
ENSMUSG00000109615.2	-	-	-	-	-	0	0	0	0	0	0	0	0	0	0	0	0	-	-	-	-	-	-	-	-	-	-	-	-
ENSMUSG00000109645.2	-	-	-	-	-	0	0	0	0	0	0	0	0	0	0	0	0	-	-	-	-	-	-	-	-	-	-	-	-
ENSMUSG00000109681.2	-	-	-	-	-	0	0	0	0	0	0	0	0	0	0	0	0	-	-	-	-	-	-	-	-	-	-	-	-
ENSMUSG00000110194.2	-	-	-	-	-	0	0	0	0	0	0	0	0	0	0	0	0	-	-	-	-	-	-	-	-	-	-	-	-
ENSMUSG00000080480.3	-	-	-	-	-	0	0	0	0	0	0	0	0	0	0	0	0	-	-	-	-	-	-	-	-	-	-	-	-
ENSMUSG00000110011.2	-	-	-	-	-	0	0	0	0	0	0	0	0	0	0	0	0	-	-	-	-	-	-	-	-	-	-	-	-
ENSMUSG00000089819.2	-	-	-	-	-	0	0	0	0	0	0	0	0	0	0	0	0	-	-	-	-	-	-	-	-	-	-	-	-
ENSMUSG00000036510.18	-	-	-	-	-	0	0	0	0	0	0	0	0	0	0	0	0	-	-	-	-	-	-	-	-	-	-	-	-
ENSMUSG00000109775.2	-	-	-	-	-	0	0	0	0	0	0	0	0	0	0	0	0	-	-	-	-	-	-	-	-	-	-	-	-
ENSMUSG00000119307.1	1	1	0	0	0	1	1	0	0	0	0	0	0	0	0	0	1	0.916666667	1	0	0	0	0	0	0	0	0	0	1
ENSMUSG00000086842.3	-	-	-	-	-	0	0	0	0	0	0	0	0	0	0	0	0	-	-	-	-	-	-	-	-	-	-	-	-
ENSMUSG00000090116.2	-	-	-	-	-	0	0	0	0	0	0	0	0	0	0	0	0	-	-	-	-	-	-	-	-	-	-	-	-
ENSMUSG00000052479.6	-	-	-	-	-	0	0	0	0	0	0	0	0	0	0	0	0	-	-	-	-	-	-	-	-	-	-	-	-
ENSMUSG00000083586.3	-	-	-	-	-	0	0	0	0	0	0	0	0	0	0	0	0	-	-	-	-	-	-	-	-	-	-	-	-
ENSMUSG00000109939.2	-	-	-	-	-	0	0	0	0	0	0	0	0	0	0	0	0	-	-	-	-	-	-	-	-	-	-	-	-
ENSMUSG00000071041.5	1	1	22	21	0.235702261	1	2	1	0	0	1	3	0	1	0	1	1	0.916666667	2.166666667	1	0	0	0.833333333	2.916666667	0	1	0	1.166666667	1
ENSMUSG00000081383.2	-	-	-	-	-	0	0	0	0	0	0	0	0	0	0	0	0	-	-	-	-	-	-	-	-	-	-	-	-
ENSMUSG00000110220.2	-	-	-	-	-	0	0	0	0	0	0	0	0	0	0	0	0	-	-	-	-	-	-	-	-	-	-	-	-
ENSMUSG00000110014.2	-	-	-	-	-	0	0	0	0	0	0	0	0	0	0	0	0	-	-	-	-	-	-	-	-	-	-	-	-
ENSMUSG00000109769.2	-	-	-	-	-	0	0	0	0	0	0	0	0	0	0	0	0	-	-	-	-	-	-	-	-	-	-	-	-
ENSMUSG00000087985.3	-	-	-	-	-	0	0	0	0	0	0	0	0	0	0	0	0	-	-	-	-	-	-	-	-	-	-	-	-
ENSMUSG00002076868.1	-	-	-	-	-	0	0	0	0	0	0	0	0	0	0	0	0	-	-	-	-	-	-	-	-	-	-	-	-
ENSMUSG00000110069.2	-	-	-	-	-	0	0	0	0	0	0	0	0	0	0	0	0	-	-	-	-	-	-	-	-	-	-	-	-
ENSMUSG00000031673.7	1	1	0	0	0	1	0	0	0	0	0	0	0	0	0	0	0	0.916666667	0	0	0	0	0	0	0	0	0	0	0
ENSMUSG00000110084.2	-	-	-	-	-	0	0	0	0	0	0	0	0	0	0	0	0	-	-	-	-	-	-	-	-	-	-	-	-
ENSMUSG00000109997.2	-	-	-	-	-	0	0	0	0	0	0	0	0	0	0	0	0	-	-	-	-	-	-	-	-	-	-	-	-
ENSMUSG00002074971.1	-	-	-	-	-	0	0	0	0	0	0	0	0	0	0	0	0	-	-	-	-	-	-	-	-	-	-	-	-
ENSMUSG00000110269.2	-	-	-	-	-	0	0	0	0	0	0	0	0	0	0	0	0	-	-	-	-	-	-	-	-	-	-	-	-
ENSMUSG00000120064.1	-	-	-	-	-	0	0	0	0	0	0	0	0	0	0	0	0	-	-	-	-	-	-	-	-	-	-	-	-
ENSMUSG00000063696.8	1	1	22	18	0.736569564	3	1	0	0	3	2	1	3	1	1	2	1	2.416666667	1	0	0	3.166666667	1.166666667	1	3.083333333	1	1	2.916666667	1
ENSMUSG00000109848.2	-	-	-	-	-	0	0	0	0	0	0	0	0	0	0	0	0	-	-	-	-	-	-	-	-	-	-	-	-
ENSMUSG00000109701.2	-	-	-	-	-	0	0	0	0	0	0	0	0	0	0	0	0	-	-	-	-	-	-	-	-	-	-	-	-
ENSMUSG00000110340.2	-	-	-	-	-	0	0	0	0	0	0	0	0	0	0	0	0	-	-	-	-	-	-	-	-	-	-	-	-
ENSMUSG00000109699.2	-	-	-	-	-	0	0	0	0	0	0	0	0	0	0	0	0	-	-	-	-	-	-	-	-	-	-	-	-
ENSMUSG00000110336.2	-	-	-	-	-	0	0	0	0	0	0	0	0	0	0	0	0	-	-	-	-	-	-	-	-	-	-	-	-
ENSMUSG00000110019.2	-	-	-	-	-	0	0	0	0	0	0	0	0	0	0	0	0	-	-	-	-	-	-	-	-	-	-	-	-
ENSMUSG00000110053.2	-	-	-	-	-	0	0	0	0	0	0	0	0	0	0	0	0	-	-	-	-	-	-	-	-	-	-	-	-
ENSMUSG00000031871.10	1	1	22	8	4.53726851	21	9	11	13	19	24	23	7	3	15	4	12	18.08333333	10.08333333	11.5	13.75	20.83333333	15.91666667	21.08333333	7.333333333	3.25	14.66666667	5.416666667	12.58333333
ENSMUSG00000109909.2	-	-	-	-	-	0	0	0	0	0	0	0	0	0	0	0	0	-	-	-	-	-	-	-	-	-	-	-	-
ENSMUSG00000031872.15	-	-	-	-	-	0	0	0	0	0	0	0	0	0	0	0	0	-	-	-	-	-	-	-	-	-	-	-	-
ENSMUSG00000074128.5	-	-	-	-	-	0	0	0	0	0	0	0	0	0	0	0	0	-	-	-	-	-	-	-	-	-	-	-	-
ENSMUSG00000110674.2	-	-	-	-	-	0	0	0	0	0	0	0	0	0	0	0	0	-	-	-	-	-	-	-	-	-	-	-	-
ENSMUSG00000110638.2	-	-	-	-	-	0	0	0	0	0	0	0	0	0	0	0	0	-	-	-	-	-	-	-	-	-	-	-	-
ENSMUSG00000110551.2	-	-	-	-	-	0	0	0	0	0	0	0	0	0	0	0	0	-	-	-	-	-	-	-	-	-	-	-	-
ENSMUSG00000035824.8	1	0.177550154	20	10	43.87008324	144	149	169	245	190	359	216	206	146	207	111	194	130	164.9583333	178.3333333	271.9166667	205.7083333	246	196.9166667	221.1666667	159.125	202.9166667	149.1666667	189.1666667
ENSMUSG00000054400.17	1	1	22	9	2.121320342	3	6	6	5	4	2	8	10	1	2	3	6	2.416666667	6.583333333	6.25	5.333333333	4.25	1.166666667	7.5	10.58333333	1	2	4.25	6.25
ENSMUSG00000074127.7	-	-	-	-	-	0	0	0	0	0	0	0	0	0	0	0	0	-	-	-	-	-	-	-	-	-	-	-	-
ENSMUSG00000031876.19	-	-	-	-	-	0	0	0	0	0	0	0	0	0	0	0	0	-	-	-	-	-	-	-	-	-	-	-	-
ENSMUSG00000110430.3	1	1	0	0	0	0	2	0	0	0	0	0	0	0	0	0	0	0	2.166666667	0	0	0	0	0	0	0	0	0	0
ENSMUSG00000110642.2	-	-	-	-	-	0	0	0	0	0	0	0	0	0	0	0	0	-	-	-	-	-	-	-	-	-	-	-	-
ENSMUSG00000078953.2	-	-	-	-	-	0	0	0	0	0	0	0	0	0	0	0	0	-	-	-	-	-	-	-	-	-	-	-	-
ENSMUSG00000035785.7	-	-	-	-	-	0	0	0	0	0	0	0	0	0	0	0	0	-	-	-	-	-	-	-	-	-	-	-	-
ENSMUSG00000110600.2	-	-	-	-	-	0	0	0	0	0	0	0	0	0	0	0	0	-	-	-	-	-	-	-	-	-	-	-	-
ENSMUSG00000031875.8	1	1	22	2	6.761708599	82	73	82	70	57	104	93	72	67	58	58	71	74.91666667	80.66666667	85.83333333	76.75	61.91666667	70.08333333	84.79166667	74.75	71.91666667	57.33333333	80.91666667	71.5
ENSMUSG00000096188.2	1	0.692351604	20	19	3.41768278	33	16	17	23	13	24	26	12	23	31	17	21	29.41666667	18	18.08333333	24.58333333	13.91666667	15.91666667	23.5	12.58333333	25.08333333	30.08333333	24.25	21.91666667
ENSMUSG00000110486.2	-	-	-	-	-	0	0	0	0	0	0	0	0	0	0	0	0	-	-	-	-	-	-	-	-	-	-	-	-
ENSMUSG00000035770.9	1	1	20	7	4.802433558	22	16	32	26	21	47	19	18	22	23	15	28	19.16666667	18	33.66666667	28.08333333	23	31.04166667	17.33333333	18.75	24.25	22.25	21.16666667	28.75
ENSMUSG00000110689.2	1	1	22	4	0.707106781	2	1	1	2	1	0	4	1	0	1	0	1	1.75	1	1	2	1	0	3.666666667	1	0	1	0	1
ENSMUSG00000110630.2	1	1	20	0	0.530330086	2	0	4	0	1	1	2	0	1	1	1	0	1.75	0	4.166666667	0	1	0.833333333	2	0	1	1	1.166666667	0
ENSMUSG00000052616.11	-	-	-	-	-	0	0	0	0	0	0	0	0	0	0	0	0	-	-	-	-	-	-	-	-	-	-	-	-
ENSMUSG00000077633.3	-	-	-	-	-	0	0	0	0	0	0	0	0	0	0	0	0	-	-	-	-	-	-	-	-	-	-	-	-
ENSMUSG00000031878.19	1	0.692351604	24	10	12.06500946	98	93	92	121	116	158	127	84	94	112	57	70	89.58333333	102.4166667	95.75	133.3333333	124.8333333	106.1666667	115.0833333	88.29166667	103.0833333	108.8333333	79.66666667	70.91666667
ENSMUSG00000031883.14	1	0.454435351	24	15	1.325825215	5	6	4	9	13	14	11	19	10	8	5	10	4.25	6.583333333	4.166666667	9.666666667	13.91666667	9.5	10	19.91666667	11	7.5	7.083333333	10.375
ENSMUSG00000110607.2	-	-	-	-	-	0	0	0	0	0	0	0	0	0	0	0	0	-	-	-	-	-	-	-	-	-	-	-	-
ENSMUSG00000048371.9	1	1	22	12	8.146459376	23	21	26	13	21	36	35	34	35	12	14	13	20	23.41666667	27.25	13.75	23	23.75	31.83333333	36	38	11.58333333	20	13.66666667
ENSMUSG00000031881.7	1	1	0	0	0	0	1	0	0	0	0	0	0	0	0	0	0	0	1	0	0	0	0	0	0	0	0	0	0
ENSMUSG00000031880.8	1	1	24	4	1.73830417	6	6	8	5	11	5	4	7	7	4	2	9	5.333333333	6.583333333	8.416666667	5.333333333	11.83333333	3.25	3.666666667	7.333333333	7.5	4.083333333	2.916666667	9.5
ENSMUSG00000110652.2	-	-	-	-	-	0	0	0	0	0	0	0	0	0	0	0	0	-	-	-	-	-	-	-	-	-	-	-	-
ENSMUSG00000031879.15	1	1	20	13	21.94977295	165	133	141	149	174	273	164	173	165	158	181	229	149.7916667	147.9166667	147.0833333	162.8333333	187.3333333	187.4166667	148.9166667	184.1666667	179.9583333	155.5	239.0833333	222.4583333
ENSMUSG00000023737.15	1	1	0	0	0	0	0	1	0	1	0	1	0	0	0	0	1	0	0	1	0	1	0	1	0	0	0	0	1
ENSMUSG00000110568.2	1	1	24	6	0.824957911	3	2	2	0	1	6	0	2	0	1	1	0	2.416666667	2.166666667	2	0	1	4.166666667	0	2	0	1	1.166666667	0
ENSMUSG00000110557.3	1	1	24	20	0.648181216	1	0	0	0	0	0	1	2	0	0	0	1	0.916666667	0	0	0	0	0	1	2	0	0	0	1
ENSMUSG00002075956.1	-	-	-	-	-	0	0	0	0	0	0	0	0	0	0	0	0	-	-	-	-	-	-	-	-	-	-	-	-
ENSMUSG00000118580.2	-	-	-	-	-	0	0	0	0	0	0	0	0	0	0	0	0	-	-	-	-	-	-	-	-	-	-	-	-
ENSMUSG00000110497.2	-	-	-	-	-	0	0	0	0	0	0	0	0	0	0	0	0	-	-	-	-	-	-	-	-	-	-	-	-
ENSMUSG00000055730.17	1	1	20	7	778.8191941	4414	5075	3250	4568	4064	8226	4344	3074	4184	3796	3300	3886	3862.833333	5395.5	3209.083333	5288.666667	4624.333333	6051.583333	4202.75	3337.166667	4624.333333	3862.833333	4238.666667	3496.75
ENSMUSG00000110639.2	1	0.858504809	24	21	0.11785113	1	0	1	0	0	0	0	1	0	1	1	1	0.916666667	0	1	0	0	0	0	1	0	1	1.166666667	1
ENSMUSG00000110694.2	1	1	22	2	0.677643999	1	1	0	1	0	1	0	0	0	0	1	0	0.916666667	1	0	1	0	0.833333333	0	0	0	0	1.166666667	0
ENSMUSG00000069925.7	-	-	-	-	-	0	0	0	0	0	0	0	0	0	0	0	0	-	-	-	-	-	-	-	-	-	-	-	-
ENSMUSG00000050097.7	0.256109617	0.003544974	20	0	8.426355809	55	18	15	17	2	12	16	7	16	26	27	24	49.75	20	15.75	18.08333333	2	8.083333333	14.41666667	7.333333333	17.66666667	25.08333333	38	25
ENSMUSG00000089748.3	-	-	-	-	-	0	0	0	0	0	0	0	0	0	0	0	0	-	-	-	-	-	-	-	-	-	-	-	-
ENSMUSG00000061825.11	1	1	24	22	170.3685401	1669	825	607	1013	733	1346	1253	638	948	1138	819	1474	1488.583333	879.6666667	634.5833333	1134.666667	825.5833333	954.3333333	1167.75	691.1666667	1038.916667	1146.666667	1044.666667	1349.833333
ENSMUSG00000031884.11	1	1	24	20	3.859624514	14	1	2	8	5	5	7	5	12	9	4	17	12.33333333	1	2	8.416666667	5.333333333	3.25	6.5	5.333333333	13.33333333	8.666666667	5.416666667	17.75
ENSMUSG00000110597.2	1	1	22	10	0.707106781	0	0	0	2	0	2	1	0	0	0	1	0	0	0	0	2	0	1.166666667	1	0	0	0	1.166666667	0
ENSMUSG00000031886.15	1	1	20	10	302.6711649	1360	895	647	1341	1566	2729	1497	895	1103	1175	893	1633	1204.666667	952.9166667	676.6666667	1490.125	1787.5	1915.666667	1380.958333	977.5833333	1189.208333	1200.041667	1154	1517.583333
ENSMUSG00000118611.2	-	-	-	-	-	0	0	0	0	0	0	0	0	0	0	0	0	-	-	-	-	-	-	-	-	-	-	-	-
ENSMUSG00000062826.8	-	-	-	-	-	0	0	0	0	0	0	0	0	0	0	0	0	-	-	-	-	-	-	-	-	-	-	-	-
ENSMUSG00000031877.10	1	1	20	13	20.15254326	238	182	162	180	180	357	292	178	221	196	151	254	216.1666667	200.6666667	169.5833333	197.8333333	194.375	244.6666667	264.0833333	189.5416667	239.75	192.6666667	201.5833333	246.5833333
ENSMUSG00000110479.2	-	-	-	-	-	0	0	0	0	0	0	0	0	0	0	0	0	-	-	-	-	-	-	-	-	-	-	-	-
ENSMUSG00000091813.5	1	1	20	10	0.707106781	2	3	0	2	1	4	2	1	0	1	1	0	1.75	3.166666667	0	2	1	2.833333333	2	1	0	1	1.166666667	0
ENSMUSG00000110549.2	-	-	-	-	-	0	0	0	0	0	0	0	0	0	0	0	0	-	-	-	-	-	-	-	-	-	-	-	-
ENSMUSG00000069922.13	1	1	24	12	734.2420041	8857	7464	7100	7376	6701	13563	9241	5922	7709	7405	5233	8008	7967.916667	7767.083333	6912.583333	8696.666667	7967.916667	10017.91667	8767.666667	6215.25	8403.833333	7410.5	6912.583333	7220.25
ENSMUSG00000110488.2	1	1	0	0	0	0	0	0	0	0	0	0	0	0	0	1	0	0	0	0	0	0	0	0	0	0	0	1.166666667	0
ENSMUSG00000062181.15	1	1	22	7	55.16169463	1052	983	844	843	658	1365	1071	670	921	840	620	947	927.5	1040.125	877.0833333	945.2916667	728.875	968.5	997.6666667	727.5416667	1011.083333	843.5	796.4583333	880.0416667
ENSMUSG00000110502.2	-	-	-	-	-	0	0	0	0	0	0	0	0	0	0	0	0	-	-	-	-	-	-	-	-	-	-	-	-
ENSMUSG00000060560.9	1	1	20	7	0.707106781	0	2	3	1	3	1	2	1	2	0	1	2	0	2.166666667	3.083333333	1	3.166666667	0.833333333	2	1	2.166666667	0	1.166666667	2
ENSMUSG00000099465.2	1	1	0	0	0	1	0	0	0	0	0	0	0	0	0	0	0	0.916666667	0	0	0	0	0	0	0	0	0	0	0
ENSMUSG00000031885.15	1	1	24	4	1.473139127	13	5	9	10	9	12	9	7	8	12	4	11	11.41666667	5.416666667	9.416666667	10.75	9.666666667	8.083333333	8.416666667	7.333333333	8.666666667	11.58333333	5.416666667	11.5
ENSMUSG00000119598.1	-	-	-	-	-	0	0	0	0	0	0	0	0	0	0	0	0	-	-	-	-	-	-	-	-	-	-	-	-
ENSMUSG00000084711.3	-	-	-	-	-	0	0	0	0	0	0	0	0	0	0	0	0	-	-	-	-	-	-	-	-	-	-	-	-
ENSMUSG00000031889.10	1	1	22	14	77.44292394	163	242	180	229	137	439	284	248	334	310	127	185	148.375	265.0833333	189.375	253.4166667	148.1666667	304.9166667	257.7916667	265.125	361.5416667	305.2083333	171.5416667	181.3333333
ENSMUSG00000069920.11	1	1	24	12	2.150783126	5	3	1	2	7	9	3	6	3	2	0	0	4.25	3.166666667	1	2	7.5	6.166666667	2.916666667	6.25	3.25	2	0	0
ENSMUSG00000031887.14	1	1	20	17	54.27044546	306	216	229	186	276	280	353	431	269	294	217	311	278.2083333	237.6666667	240.5	205.0416667	299.1666667	192.25	323.4166667	462.9583333	293	288.2083333	286.6666667	297.5416667
ENSMUSG00000033313.12	1	1	24	2	3.240906082	62	39	48	58	39	82	54	46	55	46	38	56	55.66666667	43.16666667	49.75	63.25	42.41666667	54.625	48.75	48.75	59.33333333	45.5	53.66666667	57
ENSMUSG00000033249.11	1	0.289005181	20	2	4.006938429	44	55	58	51	52	66	40	47	63	59	51	121	39.91666667	61.66666667	60	54.91666667	56.45833333	44.08333333	36.41666667	49.75	67.41666667	58.25	71.41666667	119.75
ENSMUSG00000014776.8	1	0.233277668	20	7	3.712310601	3	8	9	5	9	9	3	1	4	2	2	3	2.416666667	8.916666667	9.416666667	5.333333333	9.666666667	6.166666667	2.916666667	1	4.416666667	2	2.916666667	3.083333333
ENSMUSG00000014837.16	1	1	20	19	2.180245909	5	12	5	2	5	3	4	8	4	7	3	10	4.25	13.41666667	5.25	2	5.333333333	2	3.666666667	8.416666667	4.416666667	6.916666667	4.25	10.375
ENSMUSG00000110611.2	1	1	24	0	2.710575994	5	7	4	2	4	8	3	1	0	4	6	12	4.25	7.666666667	4.166666667	2	4.25	5.416666667	2.916666667	1	0	4.083333333	8.5	12.58333333
ENSMUSG00000043251.7	0.522639106	0.016463156	20	10	28.04856899	29	28	30	71	117	98	84	66	42	40	19	39	25.58333333	31.41666667	31.58333333	77.91666667	126	65.25	76.83333333	69	45.25	39.41666667	27	39.83333333
ENSMUSG00000014859.10	1	1	22	20	8.831469046	207	164	159	178	187	243	212	161	163	235	157	168	187.0833333	180.25	166.5	195.5	201.8333333	165.7916667	192.7916667	171.5	177.6666667	230.3333333	208.3333333	164.8333333
ENSMUSG00000014791.11	1	0.104994351	22	15	113.2328391	412	217	313	285	343	762	432	510	429	489	393	316	372.2083333	239.0416667	325.1666667	314.8333333	376.1666667	527.8333333	397.9166667	554.2916667	463.5	491.4166667	507.6666667	302.3333333
ENSMUSG00002076683.1	-	-	-	-	-	0	0	0	0	0	0	0	0	0	0	0	0	-	-	-	-	-	-	-	-	-	-	-	-
ENSMUSG00000070130.3	-	-	-	-	-	0	0	0	0	0	0	0	0	0	0	0	0	-	-	-	-	-	-	-	-	-	-	-	-
ENSMUSG00000041679.10	0.052585193	4.84E-05	24	15	27.53297029	55	40	29	50	48	107	97	136	98	75	51	68	49.75	44.08333333	30.375	53.83333333	52.5	71.91666667	89	144.8333333	107.1666667	73.08333333	71.41666667	69
ENSMUSG00000014856.13	1	1	24	2	63.65434171	438	421	444	352	326	515	399	380	341	342	397	482	391.875	457.2916667	468.7916667	389	358.125	359.1666667	364.8333333	408.5416667	371.625	335.5833333	512.1666667	458.5
ENSMUSG00000014778.11	1	1	22	15	0.883883476	2	1	1	0	3	5	2	1	2	3	7	1	1.75	1	1	0	3.166666667	3.25	2	1	2.166666667	3	9.916666667	1
ENSMUSG00000014786.9	1	1	0	0	0	0	0	0	0	1	0	0	1	0	0	0	0	0	0	0	0	1	0	0	1	0	0	0	0
ENSMUSG00000014782.17	-	-	-	-	-	0	0	0	0	0	0	0	0	0	0	0	0	-	-	-	-	-	-	-	-	-	-	-	-
ENSMUSG00000051648.14	-	-	-	-	-	0	0	0	0	0	0	0	0	0	0	0	0	-	-	-	-	-	-	-	-	-	-	-	-
ENSMUSG00000054320.17	-	-	-	-	-	0	0	0	0	0	0	0	0	0	0	0	0	-	-	-	-	-	-	-	-	-	-	-	-
ENSMUSG00000014846.13	1	1	22	20	0.500867303	3	2	0	1	0	2	2	0	2	0	0	1	2.416666667	2.166666667	0	1	0	1.166666667	2	0	2.166666667	0	0	1
ENSMUSG00000039199.7	1	1	22	12	3.741773385	21	21	10	13	10	30	29	7	24	10	2	26	18.08333333	23.41666667	10.41666667	13.75	10.75	19.91666667	26.29166667	7.333333333	26.16666667	9.666666667	2.916666667	27
ENSMUSG00000110608.2	-	-	-	-	-	0	0	0	0	0	0	0	0	0	0	0	0	-	-	-	-	-	-	-	-	-	-	-	-
ENSMUSG00000031891.7	1	1	0	0	0	0	0	0	0	2	0	0	0	0	0	0	0	0	0	0	0	2	0	0	0	0	0	0	0
ENSMUSG00000013160.8	1	0.692351604	24	20	23.03253026	373	272	300	213	286	458	351	281	314	318	281	416	335.4583333	297	313.875	235.75	308.75	315.8333333	321.4166667	300.75	340.125	315.1666667	369.4166667	397
ENSMUSG00000104168.3	1	1	20	13	1.473139127	3	1	3	2	8	10	0	3	4	3	8	2	2.416666667	1	3.083333333	2	8.666666667	6.583333333	0	3.083333333	4.416666667	3	11.33333333	2
ENSMUSG00000005705.11	1	1	0	0	0	0	0	0	0	0	0	0	1	0	0	0	0	0	0	0	0	0	0	0	1	0	0	0	0
ENSMUSG00000110686.2	1	0.454435351	24	20	0.707106781	0	0	0	0	0	0	0	1	1	1	1	4	0	0	0	0	0	0	0	1	1	1	1.166666667	4.25
ENSMUSG00000038604.10	0.702113623	0.032157876	22	10	6.142990163	7	9	8	18	16	41	14	14	20	10	4	6	6.083333333	10.08333333	8.416666667	19.08333333	17.25	27	12.58333333	14.66666667	22	9.666666667	5.416666667	6.25
ENSMUSG00000089432.3	-	-	-	-	-	0	0	0	0	0	0	0	0	0	0	0	0	-	-	-	-	-	-	-	-	-	-	-	-
ENSMUSG00000098120.2	1	1	24	2	0.707106781	3	1	2	2	1	2	0	2	1	1	1	2	2.416666667	1	2	2	1	1.166666667	0	2	1	1	1.166666667	2
ENSMUSG00000102593.2	1	1	0	0	0	1	0	0	0	0	0	0	0	0	0	0	0	0.916666667	0	0	0	0	0	0	0	0	0	0	0
ENSMUSG00000005698.16	1	1	24	8	4.331029035	38	40	36	33	31	63	45	30	31	34	29	18	33.91666667	44.08333333	37.95833333	35.16666667	33.66666667	41.91666667	40.91666667	31.83333333	33.91666667	33.25	40.91666667	18.83333333
ENSMUSG00000080021.6	-	-	-	-	-	0	0	0	0	0	0	0	0	0	0	0	0	-	-	-	-	-	-	-	-	-	-	-	-
ENSMUSG00000050357.10	1	1	22	18	0.707106781	0	0	0	0	1	0	0	1	0	1	1	0	0	0	0	0	1	0	0	1	0	1	1.166666667	0
ENSMUSG00000038000.11	0.522639106	0.016463156	24	15	17.86917763	92	63	80	80	67	153	121	158	107	106	62	118	83.75	70.25	83.66666667	87.08333333	72.41666667	102.5833333	109.6666667	168.7083333	117.5833333	103.5	86.08333333	116.5833333
ENSMUSG00000005699.17	1	0.692351604	20	4	5.421151991	47	41	49	41	39	51	35	46	26	48	31	65	42.58333333	45.41666667	50.70833333	43.83333333	42.41666667	33.66666667	31.83333333	48.75	28.41666667	47.58333333	43.45833333	66.25
ENSMUSG00000013155.11	1	1	22	0	2.681113212	2	5	8	0	1	5	7	2	2	6	5	1	1.75	5.416666667	8.416666667	0	1	3.25	6.5	2	2.166666667	5.916666667	7.083333333	1
ENSMUSG00000013158.7	1	1	0	0	0	0	1	0	0	0	1	0	0	0	0	0	1	0	1	0	0	0	0.833333333	0	0	0	0	0	1
ENSMUSG00000013150.16	0.94319474	0.059508102	22	6	35.78254943	84	107	151	134	69	158	76	79	48	59	39	116	76.75	118.5	157.875	146.625	74.16666667	106.1666667	68.58333333	82.66666667	51.75	58.25	55.33333333	114.8333333
ENSMUSG00000037415.8	1	0.371720266	20	10	9.487015983	22	21	19	53	33	64	33	27	22	25	17	31	19.16666667	23.41666667	20	57.16666667	35.83333333	42.83333333	30.08333333	28.41666667	24.25	24.25	24.25	31.83333333
ENSMUSG00000031893.8	-	-	-	-	-	0	0	0	0	0	0	0	0	0	0	0	0	-	-	-	-	-	-	-	-	-	-	-	-
ENSMUSG00000036672.6	1	0.454435351	20	15	4.419417382	37	19	16	18	25	41	42	35	21	25	21	21	32.91666667	21.08333333	16.83333333	19.08333333	27.16666667	27	38.08333333	37	23.08333333	24.25	29.91666667	21.91666667
ENSMUSG00000036442.9	1	0.573393477	20	3	28.66728744	239	227	282	259	228	276	224	195	271	268	226	339	217.5833333	247.7083333	295.5416667	288.25	247.7083333	189.2083333	205.4583333	208.3333333	295.1666667	261.4583333	300.3333333	324.5833333
ENSMUSG00000110586.2	1	1	24	10	0.766032346	0	0	2	3	0	1	0	2	0	2	0	0	0	0	2	3.083333333	0	0.833333333	0	2	0	2	0	0
ENSMUSG00000008450.9	1	0.177550154	24	21	35.38480187	470	287	285	233	246	397	292	288	277	288	274	355	420.0416667	313.875	298.875	257.75	268.6666667	271.9166667	264.0833333	309.0416667	302.0833333	281.9583333	361	341.0833333
ENSMUSG00000036270.17	0.3603467	0.005732887	24	20	12.06500945	31	30	21	12	10	42	43	32	41	46	35	46	27.58333333	33.79166667	22.16666667	12.75	10.75	27.58333333	39.08333333	33.91666667	44.08333333	45.5	49.41666667	46.58333333
ENSMUSG00000044287.7	1	1	0	0	0	1	0	0	0	0	0	0	0	0	0	0	0	0.916666667	0	0	0	0	0	0	0	0	0	0	0
ENSMUSG00000048310.9	0.702113623	0.032157876	20	13	31.61356572	121	88	87	102	129	261	133	155	130	114	71	107	110.3333333	96.875	91	113.1666667	138.75	178.25	120.3333333	165.0416667	143.5	111.25	98.75	105.75
ENSMUSG00000031896.8	1	1	0	0	0	0	0	0	0	0	0	1	0	0	7	0	0	0	0	0	0	0	0	1	0	0	6.916666667	0	0
ENSMUSG00000087436.2	1	1	0	0	0	0	0	0	0	0	0	0	0	1	0	1	0	0	0	0	0	0	0	0	0	1	0	1.166666667	0
ENSMUSG00000031897.10	1	0.289005181	22	20	41.74876286	417	305	367	239	252	382	340	373	327	376	299	385	377.25	334.3333333	389.1666667	266.25	275	262.7083333	312.6666667	401.9166667	352.1666667	371.4166667	390.5416667	366.75
ENSMUSG00000035237.8	1	1	22	16	144.0288122	1055	1054	1232	796	852	1489	1300	1331	1149	1149	931	1310	930.5	1131	1285.333333	895.4583333	977.0416667	1051.166667	1214.25	1425.083333	1253.583333	1164.833333	1182	1208.666667
ENSMUSG00000017765.18	1	0.573393477	22	15	12.31544312	68	49	43	41	77	111	67	95	53	93	52	56	61.33333333	54.66666667	44.91666667	43.83333333	83.33333333	74.70833333	60.625	101.1666667	57	90.58333333	72.66666667	57
ENSMUSG00000099131.3	-	-	-	-	-	0	0	0	0	0	0	0	0	0	0	0	0	-	-	-	-	-	-	-	-	-	-	-	-
ENSMUSG00000110457.3	-	-	-	-	-	0	0	0	0	0	0	0	0	0	0	0	0	-	-	-	-	-	-	-	-	-	-	-	-
ENSMUSG00000031898.10	-	-	-	-	-	0	0	0	0	0	0	0	0	0	0	0	0	-	-	-	-	-	-	-	-	-	-	-	-
ENSMUSG00000053687.16	1	1	22	9	1.060660172	0	1	1	0	2	0	2	3	0	0	0	1	0	1	1	0	2	0	2	3.083333333	0	0	0	1
ENSMUSG00000115067.2	-	-	-	-	-	0	0	0	0	0	0	0	0	0	0	0	0	-	-	-	-	-	-	-	-	-	-	-	-
ENSMUSG00000065231.3	-	-	-	-	-	0	0	0	0	0	0	0	0	0	0	0	0	-	-	-	-	-	-	-	-	-	-	-	-
ENSMUSG00000031901.13	1	1	22	9	21.34578597	85	92	133	120	102	222	128	127	79	134	87	128	77.45833333	101.0833333	138.1666667	132.0833333	108.4583333	151.0833333	116.1666667	135.3333333	86	131.3333333	118.5	126.75
ENSMUSG00000115768.2	1	1	0	0	0	0	0	0	0	0	0	0	0	0	1	0	0	0	0	0	0	0	0	0	0	0	1	0	0
ENSMUSG00000045538.7	0.702113623	0.032157876	22	7	24.79293155	157	136	207	151	150	246	168	124	132	117	77	154	142.0833333	151.0416667	216.2083333	165.7916667	162	168.5	152.4166667	132.0833333	145.5	114.1666667	106.25	151.9166667
ENSMUSG00000031902.11	1	1	20	13	2.357022604	9	3	4	6	12	11	11	4	7	5	6	5	7.5	3.166666667	4.166666667	6.25	12.83333333	7.5	10	4.166666667	7.5	4.916666667	8.5	5.333333333
ENSMUSG00002076384.1	-	-	-	-	-	0	0	0	0	0	0	0	0	0	0	0	0	-	-	-	-	-	-	-	-	-	-	-	-
ENSMUSG00000084128.11	0.522639106	0.016463156	24	8	66.36491768	345	240	282	394	347	523	434	320	245	243	153	261	310.375	262.5416667	295.5416667	439.3333333	381.7083333	364	400.625	343.25	266.6666667	237.2916667	203.9166667	253.5833333
ENSMUSG00000086390.9	1	1	22	3	42.83888587	353	300	259	183	241	309	285	237	219	204	238	278	317.2916667	327.9166667	271.9166667	201.6666667	262.4166667	213.1666667	258.8333333	252.5	237.5833333	199.7083333	318	268.6666667
ENSMUSG00000031903.8	1	1	20	13	15.9099026	140	82	99	94	120	167	128	116	127	92	78	104	126.4166667	90.41666667	103.5	103.5	128.8333333	112.9166667	116.1666667	123.75	139.8333333	89.66666667	107.8333333	103.5
ENSMUSG00000031904.6	1	1	20	9	0.707106781	2	0	2	1	0	3	1	0	0	1	0	0	1.75	0	2	1	0	2	1	0	0	1	0	0
ENSMUSG00000033106.7	1	1	20	0	6.481812163	63	35	51	34	40	60	38	40	40	49	31	41	56.75	39.08333333	53.25	36.08333333	43.5	39.5	34.75	41.91666667	43.16666667	48.66666667	43.45833333	41.91666667
ENSMUSG00000060098.12	1	1	20	19	18.7383297	308	286	273	243	277	377	298	298	269	319	215	344	280.7083333	312.25	285.75	270.1666667	300.3333333	258.8333333	271.5833333	321.3333333	293	316.125	284.9166667	330
ENSMUSG00000031906.10	1	1	20	17	7.71924903	15	9	7	2	7	7	31	20	4	23	6	10	12.91666667	10.08333333	7.333333333	2	7.5	4.75	28.25	20.95833333	4.416666667	22.25	8.5	10.375
ENSMUSG00000074113.5	-	-	-	-	-	0	0	0	0	0	0	0	0	0	0	0	0	-	-	-	-	-	-	-	-	-	-	-	-
ENSMUSG00000031907.10	1	1	20	17	3.064129385	9	2	16	7	3	7	7	10	9	16	3	5	7.5	2.166666667	16.83333333	7.333333333	3.166666667	4.75	6.5	10.58333333	9.916666667	15.66666667	4.25	5.333333333
ENSMUSG00000054069.9	-	-	-	-	-	0	0	0	0	0	0	0	0	0	0	0	0	-	-	-	-	-	-	-	-	-	-	-	-
ENSMUSG00000061048.9	1	1	22	13	1.060660172	2	0	0	1	13	0	1	5	0	3	0	2	1.75	0	0	1	13.91666667	0	1	5.333333333	0	3	0	2
ENSMUSG00000060019.7	-	-	-	-	-	0	0	0	0	0	0	0	0	0	0	0	0	-	-	-	-	-	-	-	-	-	-	-	-
ENSMUSG00000099139.2	-	-	-	-	-	0	0	0	0	0	0	0	0	0	0	0	0	-	-	-	-	-	-	-	-	-	-	-	-
ENSMUSG00000000303.13	0.522639106	0.016463156	20	11	26.87005769	72	38	84	83	87	144	104	65	41	53	16	44	65.5	41.91666667	87.75	90.41666667	93.25	97.16666667	94.91666667	67.95833333	44.08333333	52.41666667	22.83333333	44.83333333
ENSMUSG00000041949.7	1	1	24	14	4.124789556	27	16	13	20	24	43	21	21	24	32	17	16	23.91666667	18	13.66666667	21.16666667	26.16666667	28.25	19.25	21.91666667	26.16666667	31.08333333	24.25	16.75
ENSMUSG00000031910.15	-	-	-	-	-	0	0	0	0	0	0	0	0	0	0	0	0	-	-	-	-	-	-	-	-	-	-	-	-
ENSMUSG00000046691.15	1	1	22	9	26.67854962	183	165	227	165	152	369	221	199	162	181	93	167	165	181.75	237.9166667	181.75	163.8333333	252.7916667	201.9166667	214.1666667	176.4583333	176.8333333	126.0833333	163.9166667
ENSMUSG00000117748.2	-	-	-	-	-	0	0	0	0	0	0	0	0	0	0	0	0	-	-	-	-	-	-	-	-	-	-	-	-
ENSMUSG00000041438.9	1	0.289005181	24	19	14.45149486	238	199	218	198	186	314	256	206	260	301	180	248	216.1666667	217.8333333	228.1666667	219	200.75	216.25	234.1666667	221.1666667	282.125	295.6666667	237.9166667	239.4166667
ENSMUSG00000074108.2	-	-	-	-	-	0	0	0	0	0	0	0	0	0	0	0	0	-	-	-	-	-	-	-	-	-	-	-	-
ENSMUSG00000041308.7	1	1	24	0	5.097061379	38	19	30	24	17	62	28	19	18	34	17	32	33.91666667	21.08333333	31.58333333	25.83333333	18.41666667	41.08333333	25.41666667	19.91666667	20	33.25	24.25	32.83333333
ENSMUSG00000088969.3	-	-	-	-	-	0	0	0	0	0	0	0	0	0	0	0	0	-	-	-	-	-	-	-	-	-	-	-	-
ENSMUSG00000085464.2	1	1	22	7	0.707106781	0	1	0	1	1	0	1	0	0	2	0	0	0	1	0	1	1	0	1	0	0	2	0	0
ENSMUSG00000031913.10	1	1	20	9	18.41423907	99	92	167	100	130	183	155	116	117	101	103	127	90.66666667	101.0833333	175.4166667	111.0833333	139.6666667	124.2083333	140.4166667	123.75	128.875	98.16666667	139	126
ENSMUSG00000083734.2	-	-	-	-	-	0	0	0	0	0	0	0	0	0	0	0	0	-	-	-	-	-	-	-	-	-	-	-	-
ENSMUSG00000078931.5	1	1	20	10	2.062394778	2	3	0	3	3	9	3	5	0	3	4	0	1.75	3.166666667	0	3.083333333	3.166666667	6.166666667	2.916666667	5.333333333	0	3	5.416666667	0
ENSMUSG00000031916.18	0.702113623	0.032157876	20	12	42.39694407	906	597	1014	824	768	1248	1134	881	765	816	607	780	806.4166667	640.625	1049.458333	923.5416667	862.2916667	880.4166667	1070.583333	958.5	833.8333333	815.5833333	782.4166667	730.25
ENSMUSG00000031917.13	0.702113623	0.032157876	20	4	13.8475078	81	62	98	70	61	79	60	48	52	76	65	84	74	69.29166667	102.5	76.75	66	52.5	54.41666667	50.58333333	56	74.08333333	90.66666667	84.5
ENSMUSG00000031919.7	1	1	0	0	0	1	0	0	0	0	0	0	0	0	2	0	0	0.916666667	0	0	0	0	0	0	0	0	2	0	0
ENSMUSG00000031921.18	1	1	20	19	7.660323468	51	44	33	23	35	52	42	50	35	38	25	29	46	48.91666667	34.75	24.58333333	38	34.08333333	38.08333333	52.5	38	37.70833333	35.41666667	29.83333333
ENSMUSG00000098671.3	-	-	-	-	-	0	0	0	0	0	0	0	0	0	0	0	0	-	-	-	-	-	-	-	-	-	-	-	-
ENSMUSG00000102271.2	-	-	-	-	-	0	0	0	0	0	0	0	0	0	0	0	0	-	-	-	-	-	-	-	-	-	-	-	-
ENSMUSG00000031924.5	0.702113623	0.032157876	24	8	153.8104562	1008	786	796	1087	1110	1476	1040	655	793	771	529	852	893.8333333	837.9583333	829.5833333	1211.708333	1252.75	1039.583333	961.8333333	710.4166667	861.9166667	761.4166667	684.4583333	792.4166667
ENSMUSG00000120083.1	1	1	0	0	0	0	0	0	0	0	0	0	0	1	0	0	0	0	0	0	0	0	0	0	0	1	0	0	0
ENSMUSG00000057657.5	1	1	20	0	0.707106781	2	2	1	0	1	0	2	2	1	3	0	2	1.75	2.166666667	1	0	1	0	2	2	1	3	0	2
ENSMUSG00000003847.17	1	1	24	8	1.370019389	1	4	1	1	7	2	3	0	1	3	0	0	0.916666667	4.25	1	1	7.5	1.166666667	2.916666667	0	1	3	0	0
ENSMUSG00000003849.9	1	1	20	10	6.422886593	53	50	34	64	43	84	60	50	43	43	34	55	47.75	56	35.83333333	69.91666667	46.66666667	55.75	54.41666667	52.5	46.5	42.83333333	48.08333333	55.75
ENSMUSG00000003848.15	0.702113623	0.032157876	20	3	50.6465232	318	283	324	281	209	377	228	217	260	312	218	514	288.625	308.25	337.8333333	310.8333333	228.1666667	258.8333333	208.3333333	232.4583333	282.125	307.8333333	287.875	488.3333333
ENSMUSG00000031930.12	1	0.289005181	24	11	43.42814147	123	111	123	154	240	310	214	191	127	174	178	92	112.25	122.8333333	128.75	169.1666667	261.4166667	213.9166667	195.4166667	204	139.8333333	170.3333333	235.75	91.75
ENSMUSG00000059775.6	1	1	20	9	1.414213562	0	0	2	2	1	0	4	0	0	1	0	1	0	0	2	2	1	0	3.666666667	0	0	1	0	1
ENSMUSG00000110501.2	-	-	-	-	-	0	0	0	0	0	0	0	0	0	0	0	0	-	-	-	-	-	-	-	-	-	-	-	-
ENSMUSG00000065439.3	-	-	-	-	-	0	0	0	0	0	0	0	0	0	0	0	0	-	-	-	-	-	-	-	-	-	-	-	-
ENSMUSG00000039067.6	1	1	22	8	46.12398607	756	535	649	541	590	1054	713	582	480	620	438	649	684.4583333	580.7916667	680.5416667	595.8333333	649.4583333	742	662.8333333	628.375	521.5416667	618.9166667	566.8333333	600.0833333
ENSMUSG00000110508.2	-	-	-	-	-	0	0	0	0	0	0	0	0	0	0	0	0	-	-	-	-	-	-	-	-	-	-	-	-
ENSMUSG00002076032.1	-	-	-	-	-	0	0	0	0	0	0	0	0	0	0	0	0	-	-	-	-	-	-	-	-	-	-	-	-
ENSMUSG00002076156.1	-	-	-	-	-	0	0	0	0	0	0	0	0	0	0	0	0	-	-	-	-	-	-	-	-	-	-	-	-
ENSMUSG00000110625.2	-	-	-	-	-	0	0	0	0	0	0	0	0	0	0	0	0	-	-	-	-	-	-	-	-	-	-	-	-
ENSMUSG00000038872.11	1	1	24	6	2.710575993	12	9	5	5	13	12	10	6	3	6	3	4	10.41666667	10.08333333	5.25	5.333333333	13.91666667	8.083333333	9.083333333	6.25	3.25	5.916666667	4.25	4.25
ENSMUSG00000109868.3	-	-	-	-	-	0	0	0	0	0	0	0	0	0	0	0	0	-	-	-	-	-	-	-	-	-	-	-	-
ENSMUSG00000110613.3	1	1	22	0	1.473139127	1	9	6	3	1	1	5	8	1	4	3	3	0.916666667	10.08333333	6.25	3.083333333	1	0.833333333	4.416666667	8.416666667	1	4.083333333	4.25	3.083333333
ENSMUSG00000120938.1	-	-	-	-	-	0	0	0	0	0	0	0	0	0	0	0	0	-	-	-	-	-	-	-	-	-	-	-	-
ENSMUSG00000104292.2	1	1	0	0	0	2	0	1	0	0	0	0	1	0	0	0	0	1.75	0	1	0	0	0	0	1	0	0	0	0
ENSMUSG00000102989.2	-	-	-	-	-	0	0	0	0	0	0	0	0	0	0	0	0	-	-	-	-	-	-	-	-	-	-	-	-
ENSMUSG00000093697.2	-	-	-	-	-	0	0	0	0	0	0	0	0	0	0	0	0	-	-	-	-	-	-	-	-	-	-	-	-
ENSMUSG00000093241.3	-	-	-	-	-	0	0	0	0	0	0	0	0	0	0	0	0	-	-	-	-	-	-	-	-	-	-	-	-
ENSMUSG00000097393.10	-	-	-	-	-	0	0	0	0	0	0	0	0	0	0	0	0	-	-	-	-	-	-	-	-	-	-	-	-
ENSMUSG00000120008.1	-	-	-	-	-	0	0	0	0	0	0	0	0	0	0	0	0	-	-	-	-	-	-	-	-	-	-	-	-
ENSMUSG00000110528.2	1	1	22	4	0.648181216	1	1	0	1	0	0	0	1	0	0	0	0	0.916666667	1	0	1	0	0	0	1	0	0	0	0
ENSMUSG00002075982.1	-	-	-	-	-	0	0	0	0	0	0	0	0	0	0	0	0	-	-	-	-	-	-	-	-	-	-	-	-
ENSMUSG00000031727.9	-	-	-	-	-	0	0	0	0	0	0	0	0	0	0	0	0	-	-	-	-	-	-	-	-	-	-	-	-
ENSMUSG00000037993.9	1	1	24	14	10.50348198	20	11	32	9	28	52	30	28	23	32	8	15	17.41666667	12.33333333	33.66666667	9.666666667	30.25	34.08333333	27.25	29.58333333	25.08333333	31.08333333	11.33333333	15.75
ENSMUSG00000031723.9	1	1	20	13	5.774705377	21	21	8	15	30	28	37	23	15	22	16	33	18.08333333	23.41666667	8.416666667	15.91666667	32.66666667	18.75	33.75	24.33333333	16.58333333	21.16666667	22.83333333	33.91666667
ENSMUSG00000031722.11	1	1	22	16	6761.531818	28012	26623	157465	18443	23578	36932	41869	100555	15437	50644	24572	35121	24065.91667	31797.25	115789.4167	22297.91667	29817.08333	28968.83333	39379.33333	115789.4167	16137.41667	56886.41667	29817.08333	32870.66667
ENSMUSG00000031730.19	1	1	22	3	17.22099639	180	196	201	173	194	241	215	156	174	191	176	259	162.75	214.25	210.2083333	190.5	211	164.0416667	196.3333333	166.8333333	189.125	186.25	232.75	251.75
ENSMUSG00000048827.13	1	1	0	0	0	0	0	0	0	1	1	0	0	0	0	0	0	0	0	0	0	1	0.833333333	0	0	0	0	0	0
ENSMUSG00000031729.7	1	1	22	16	28.43158515	369	287	332	323	330	459	385	337	393	460	271	331	332	313.875	348.4166667	357.4583333	363.25	316.75	352.6666667	361.5416667	423.375	456.4166667	356.3333333	317.0833333
ENSMUSG00000031728.11	1	1	22	5	11.66726189	67	67	37	39	60	98	43	37	49	44	33	58	60.5	74.66666667	39	41.79166667	64.91666667	65.25	39.08333333	39.08333333	52.83333333	43.83333333	46.66666667	59.16666667
ENSMUSG00000069895.5	1	1	24	8	3.13778634	11	21	17	22	21	23	22	11	14	25	16	13	9.583333333	23.41666667	18.08333333	23.5	23	15.5	20	11.5	15.58333333	24.25	22.83333333	13.66666667
ENSMUSG00000031731.17	0.522639106	0.012191978	24	8	4.65511964	22	18	19	19	22	43	22	16	16	10	9	16	19.16666667	20	20	20	24.25	28.25	20	16.75	17.66666667	9.666666667	12.66666667	16.75
ENSMUSG00000077549.3	-	-	-	-	-	0	0	0	0	0	0	0	0	0	0	0	0	-	-	-	-	-	-	-	-	-	-	-	-
ENSMUSG00000084507.3	-	-	-	-	-	0	0	0	0	0	0	0	0	0	0	0	0	-	-	-	-	-	-	-	-	-	-	-	-
ENSMUSG00000078143.5	1	1	0	0	0	0	0	0	2	0	0	0	0	0	2	0	0	0	0	0	2	0	0	0	0	0	2	0	0
ENSMUSG00000031732.13	1	1	20	3	0.707106781	3	1	0	1	0	1	1	0	0	2	1	2	2.416666667	1	0	1	0	0.833333333	1	0	0	2	1.166666667	2
ENSMUSG00000085678.2	-	-	-	-	-	0	0	0	0	0	0	0	0	0	0	0	0	-	-	-	-	-	-	-	-	-	-	-	-
ENSMUSG00000001672.15	1	1	22	4	3.329294427	16	18	17	6	8	10	13	11	8	5	5	7	13.75	20	18.08333333	6.25	8.666666667	6.583333333	11.58333333	11.5	8.666666667	4.916666667	7.083333333	7.333333333
ENSMUSG00000110707.2	1	1	0	0	0	0	1	0	0	0	0	0	0	0	0	0	0	0	1	0	0	0	0	0	0	0	0	0	0
ENSMUSG00000001670.14	1	1	22	0	8044.076204	29631	25956	20441	8510	14482	27950	11461	7207	12102	25776	17734	20276	25387.08333	29817.08333	19018.83333	10117.83333	18425.33333	21688	11554.16667	8170.166667	12602.75	26059.83333	22914.5	18141.33333
ENSMUSG00000110561.2	-	-	-	-	-	0	0	0	0	0	0	0	0	0	0	0	0	-	-	-	-	-	-	-	-	-	-	-	-
ENSMUSG00000035930.10	1	1	22	0	1.399482171	2	2	3	0	2	1	5	0	1	3	3	2	1.75	2.166666667	3.083333333	0	2	0.833333333	4.416666667	0	1	3	4.25	2
ENSMUSG00000110507.2	-	-	-	-	-	0	0	0	0	0	0	0	0	0	0	0	0	-	-	-	-	-	-	-	-	-	-	-	-
ENSMUSG00000044676.11	1	1	20	0	7.542472335	36	40	54	37	33	53	44	43	47	60	18	31	32.25	44.08333333	56.33333333	39.16666667	35.83333333	34.83333333	40.08333333	45.25	50.75	59.25	25.75	31.83333333
ENSMUSG00000091041.2	-	-	-	-	-	0	0	0	0	0	0	0	0	0	0	0	0	-	-	-	-	-	-	-	-	-	-	-	-
ENSMUSG00000095941.4	-	-	-	-	-	0	0	0	0	0	0	0	0	0	0	0	0	-	-	-	-	-	-	-	-	-	-	-	-
ENSMUSG00000003657.10	-	-	-	-	-	0	0	0	0	0	0	0	0	0	0	0	0	-	-	-	-	-	-	-	-	-	-	-	-
ENSMUSG00000046441.6	1	1	20	3	4.890821901	7	19	12	13	9	12	6	8	4	17	7	7	6.083333333	21.08333333	12.5	13.75	9.666666667	8.083333333	5.416666667	8.416666667	4.416666667	16.58333333	9.916666667	7.333333333
ENSMUSG00000097409.2	-	-	-	-	-	0	0	0	0	0	0	0	0	0	0	0	0	-	-	-	-	-	-	-	-	-	-	-	-
ENSMUSG00000059854.9	1	1	0	0	0	0	0	0	0	0	0	0	1	0	2	0	0	0	0	0	0	0	0	0	1	0	2	0	0
ENSMUSG00000118811.1	-	-	-	-	-	0	0	0	0	0	0	0	0	0	0	0	0	-	-	-	-	-	-	-	-	-	-	-	-
ENSMUSG00000093112.4	-	-	-	-	-	0	0	0	0	0	0	0	0	0	0	0	0	-	-	-	-	-	-	-	-	-	-	-	-
ENSMUSG00002075592.1	-	-	-	-	-	0	0	0	0	0	0	0	0	0	0	0	0	-	-	-	-	-	-	-	-	-	-	-	-
ENSMUSG00002075459.1	-	-	-	-	-	0	0	0	0	0	0	0	0	0	0	0	0	-	-	-	-	-	-	-	-	-	-	-	-
ENSMUSG00000010936.12	1	1	24	22	61.81291779	275	255	156	189	247	349	213	163	315	241	249	342	251.625	278.4583333	163.1666667	208.5	269.875	239.5	194	174.4166667	341.8333333	234.7083333	330.1666667	327.4166667
ENSMUSG00000033763.15	1	1	20	17	1.473139127	5	0	0	1	0	2	3	0	4	1	0	1	4.25	0	0	1	0	1.166666667	2.916666667	0	4.416666667	1	0	1
ENSMUSG00000031750.16	1	1	22	18	3.064129385	23	16	18	22	24	24	19	18	31	30	16	23	20	18	19.08333333	23.5	26.16666667	15.91666667	17.33333333	18.75	33.91666667	29	22.83333333	23.91666667
ENSMUSG00000090039.2	-	-	-	-	-	0	0	0	0	0	0	0	0	0	0	0	0	-	-	-	-	-	-	-	-	-	-	-	-
ENSMUSG00000085068.2	1	1	0	0	0	1	0	0	0	0	0	0	0	1	1	0	0	0.916666667	0	0	0	0	0	0	0	1	1	0	0
ENSMUSG00000033732.11	1	1	22	10	5.480077551	35	23	26	35	37	49	48	32	26	46	21	31	31.41666667	25.66666667	27.25	37	40.08333333	32.16666667	43.41666667	33.91666667	28.41666667	45.5	29.91666667	31.83333333
ENSMUSG00000080396.3	-	-	-	-	-	0	0	0	0	0	0	0	0	0	0	0	0	-	-	-	-	-	-	-	-	-	-	-	-
ENSMUSG00000080518.3	-	-	-	-	-	0	0	0	0	0	0	0	0	0	0	0	0	-	-	-	-	-	-	-	-	-	-	-	-
ENSMUSG00000031753.17	1	1	22	13	92.68991388	660	562	607	662	758	883	784	722	614	865	442	747	595	606.8333333	634.5833333	742	852.1666667	615.8333333	727.3333333	776.9166667	669.0833333	871.8333333	569.2083333	694.9583333
ENSMUSG00000033703.10	1	0.454435351	20	15	3.00520382	7	5	4	6	2	14	7	8	14	10	2	1	6.083333333	5.416666667	4.166666667	6.25	2	9.5	6.5	8.416666667	15.58333333	9.666666667	2.916666667	1
ENSMUSG00000031749.13	1	1	22	12	5.840996637	20	25	12	9	23	44	28	17	15	15	6	19	17.41666667	28.04166667	12.5	9.666666667	25.16666667	28.75	25.41666667	17.66666667	16.58333333	14.66666667	8.5	19.91666667
ENSMUSG00000065100.3	-	-	-	-	-	0	0	0	0	0	0	0	0	0	0	0	0	-	-	-	-	-	-	-	-	-	-	-	-
ENSMUSG00000118587.2	-	-	-	-	-	0	0	0	0	0	0	0	0	0	0	0	0	-	-	-	-	-	-	-	-	-	-	-	-
ENSMUSG00000015023.8	1	1	22	7	1.885618084	7	10	11	6	12	13	12	8	12	2	6	10	6.083333333	11.16666667	11.5	6.25	12.83333333	8.75	10.75	8.416666667	13.33333333	2	8.5	10.375
ENSMUSG00000033658.17	1	1	20	9	4.124789555	18	19	23	20	31	30	31	14	24	19	14	18	15.66666667	21.08333333	24.25	21.16666667	33.66666667	19.91666667	28.25	14.66666667	26.16666667	18.41666667	20	18.83333333
ENSMUSG00000093087.3	1	1	0	0	0	0	0	0	1	0	0	0	0	1	0	0	0	0	0	0	1	0	0	0	0	1	0	0	0
ENSMUSG00000031960.15	0.090887989	0.00017554	24	8	278.5853402	1116	968	1257	1197	1167	1876	1370	909	760	972	564	906	984.5833333	1021.75	1302.5	1314.916667	1323.75	1319.333333	1291.833333	986.3333333	825.5833333	970.125	725.3333333	850.5416667
ENSMUSG00002075691.1	-	-	-	-	-	0	0	0	0	0	0	0	0	0	0	0	0	-	-	-	-	-	-	-	-	-	-	-	-
ENSMUSG00000109941.2	-	-	-	-	-	0	0	0	0	0	0	0	0	0	0	0	0	-	-	-	-	-	-	-	-	-	-	-	-
ENSMUSG00000033633.16	-	-	-	-	-	0	0	0	0	0	0	0	0	0	0	0	0	-	-	-	-	-	-	-	-	-	-	-	-
ENSMUSG00000118613.2	-	-	-	-	-	0	0	0	0	0	0	0	0	0	0	0	0	-	-	-	-	-	-	-	-	-	-	-	-
ENSMUSG00000033624.11	1	0.858504809	20	19	1.414213562	4	3	1	1	1	1	3	0	3	3	2	3	3.25	3.166666667	1	1	1	0.833333333	2.916666667	0	3.25	3	2.916666667	3.083333333
ENSMUSG00000084808.8	1	0.371720266	24	21	0.854420694	2	0	1	1	0	1	2	0	2	2	3	3	1.75	0	1	1	0	0.833333333	2	0	2.166666667	2	4.25	3.083333333
ENSMUSG00000003316.15	1	1	20	17	17.3830417	107	38	63	84	76	109	99	70	109	99	38	50	97.83333333	41.91666667	65.5	91.5	82.16666667	73.25	90.66666667	72.83333333	119.4166667	96	53.66666667	50.58333333
ENSMUSG00002075523.1	-	-	-	-	-	0	0	0	0	0	0	0	0	0	0	0	0	-	-	-	-	-	-	-	-	-	-	-	-
ENSMUSG00000120633.1	1	1	20	7	0.707106781	4	1	1	0	1	1	0	0	0	0	2	0	3.25	1	1	0	1	0.833333333	0	0	0	0	2.916666667	0
ENSMUSG00000033596.6	1	0.858504809	20	8	4.419417385	5	6	10	6	14	20	10	4	1	6	8	4	4.25	6.583333333	10.41666667	6.25	14.83333333	13.41666667	9.083333333	4.166666667	1	5.916666667	11.33333333	4.25
ENSMUSG00000012519.15	1	1	20	13	4.30156625	20	26	25	19	24	41	32	34	25	24	19	30	17.41666667	28.83333333	26.25	20	26.16666667	27	29.25	36	27.25	23.16666667	27	30.95833333
ENSMUSG00000110484.2	-	-	-	-	-	0	0	0	0	0	0	0	0	0	0	0	0	-	-	-	-	-	-	-	-	-	-	-	-
ENSMUSG00000033579.17	1	1	0	0	0	1	0	0	0	0	0	0	0	1	0	0	0	0.916666667	0	0	0	0	0	0	0	1	0	0	0
ENSMUSG00000077477.3	-	-	-	-	-	0	0	0	0	0	0	0	0	0	0	0	0	-	-	-	-	-	-	-	-	-	-	-	-
ENSMUSG00000031959.16	1	1	22	8	0.383016173	4	3	13	3	16	4	4	3	4	4	2	4	3.25	3.166666667	13.66666667	3.083333333	17.25	2.833333333	3.666666667	3.083333333	4.416666667	4.083333333	2.916666667	4.25
ENSMUSG00000098410.3	-	-	-	-	-	0	0	0	0	0	0	0	0	0	0	0	0	-	-	-	-	-	-	-	-	-	-	-	-
ENSMUSG00000120129.1	1	1	24	18	0.707106781	2	1	1	1	1	1	2	2	0	1	2	5	1.75	1	1	1	1	0.833333333	2	2	0	1	2.916666667	5.333333333
ENSMUSG00000033545.15	1	1	20	0	86.56165515	315	265	523	237	221	500	293	352	471	418	261	307	286	290.5833333	553.5833333	263.5	241.1666667	347.3333333	265.3333333	380.0833333	511.1666667	414	343.8333333	294.7083333
ENSMUSG00000031958.17	1	0.454435351	24	9	54.65346165	378	363	460	402	363	533	477	377	335	398	186	330	339.4166667	393	487.5833333	447.25	401	369.9583333	442.3333333	404.5833333	362.9583333	394.0833333	246.625	316.4583333
ENSMUSG00000121020.1	1	0.177550154	20	5	5.244375296	15	20	24	19	15	33	14	7	10	11	22	18	12.91666667	22.25	25.33333333	20	16	21.83333333	12.58333333	7.333333333	11	10.75	31.16666667	18.83333333
ENSMUSG00000055835.11	1	1	24	8	2.357022605	15	13	23	23	7	20	19	9	14	17	9	12	12.91666667	14.66666667	24.25	24.58333333	7.5	13.41666667	17.33333333	9.5	15.58333333	16.58333333	12.66666667	12.58333333
ENSMUSG00000031957.7	1	0.573393477	20	19	1.414213562	8	0	4	0	0	0	0	0	1	14	1	0	6.916666667	0	4.166666667	0	0	0	0	0	1	13.66666667	1.166666667	0
ENSMUSG00000099129.3	-	-	-	-	-	0	0	0	0	0	0	0	0	0	0	0	0	-	-	-	-	-	-	-	-	-	-	-	-
ENSMUSG00000031955.11	0.3603467	0.0079208	20	14	68.88398555	309	206	194	237	275	549	414	389	261	324	149	222	281.4166667	224.75	203.1666667	263.5	297.6666667	378.8333333	377.5833333	420.0833333	283.75	319.75	198.6666667	215.25
ENSMUSG00000031954.7	1	1	24	12	5.421151942	162	135	143	144	131	191	186	135	147	132	111	136	147.0833333	150.0833333	149.1666667	156.8333333	140.5	128.8333333	170.0833333	143.7916667	160.4166667	129.5	149.1666667	134.0833333
ENSMUSG00000031953.3	1	1	20	3	3.240906085	15	9	17	12	12	15	8	8	7	15	5	10	12.91666667	10.08333333	18.08333333	12.75	12.83333333	10.08333333	7.5	8.416666667	7.5	14.66666667	7.083333333	10.375
ENSMUSG00002075786.1	-	-	-	-	-	0	0	0	0	0	0	0	0	0	0	0	0	-	-	-	-	-	-	-	-	-	-	-	-
ENSMUSG00000031952.6	-	-	-	-	-	0	0	0	0	0	0	0	0	0	0	0	0	-	-	-	-	-	-	-	-	-	-	-	-
ENSMUSG00000031951.9	1	1	24	4	1.325825215	2	2	2	2	5	1	2	1	0	8	0	4	1.75	2.166666667	2	2	5.333333333	0.833333333	2	1	0	7.5	0	4.25
ENSMUSG00000031950.8	1	0.233277668	20	2	23.15774708	215	175	121	149	112	190	131	131	128	135	119	166	194	194.4166667	126	162.8333333	120.5833333	128	118.5	140	141	132.4166667	161.5	162.8333333
ENSMUSG00000031949.18	0.3603467	0.0079208	24	1	4.920284685	26	16	19	17	15	18	14	10	13	18	16	23	23	18	20	18.08333333	16	12.33333333	12.58333333	10.58333333	14.66666667	17.5	22.83333333	23.91666667
ENSMUSG00000031948.15	1	1	24	22	31.14216114	523	470	458	429	453	646	520	442	497	562	406	554	471.6666667	504.2916667	484.5	477.5416667	494.8333333	445.625	476.0833333	475.9166667	541.25	561.3333333	525.4166667	520.0833333
ENSMUSG00000033430.11	1	0.177550154	20	5	12.61007098	142	126	168	155	115	208	151	115	98	148	106	161	128.5	141.0833333	176.6666667	170.375	123.75	141	136.875	122.8333333	107.1666667	145.0833333	142.5	158.9166667
ENSMUSG00000092086.3	1	1	0	0	0	1	0	0	0	0	0	0	0	0	0	0	0	0.916666667	0	0	0	0	0	0	0	0	0	0	0
ENSMUSG00000121176.1	-	-	-	-	-	0	0	0	0	0	0	0	0	0	0	0	0	-	-	-	-	-	-	-	-	-	-	-	-
ENSMUSG00000065700.3	-	-	-	-	-	0	0	0	0	0	0	0	0	0	0	0	0	-	-	-	-	-	-	-	-	-	-	-	-
ENSMUSG00000110435.2	-	-	-	-	-	0	0	0	0	0	0	0	0	0	0	0	0	-	-	-	-	-	-	-	-	-	-	-	-
ENSMUSG00000098075.2	-	-	-	-	-	0	0	0	0	0	0	0	0	0	0	0	0	-	-	-	-	-	-	-	-	-	-	-	-
ENSMUSG00000031772.18	-	-	-	-	-	0	0	0	0	0	0	0	0	0	0	0	0	-	-	-	-	-	-	-	-	-	-	-	-
ENSMUSG00002076356.1	-	-	-	-	-	0	0	0	0	0	0	0	0	0	0	0	0	-	-	-	-	-	-	-	-	-	-	-	-
ENSMUSG00000110455.2	-	-	-	-	-	0	0	0	0	0	0	0	0	0	0	0	0	-	-	-	-	-	-	-	-	-	-	-	-
ENSMUSG00000110541.2	-	-	-	-	-	0	0	0	0	0	0	0	0	0	0	0	0	-	-	-	-	-	-	-	-	-	-	-	-
ENSMUSG00000077289.3	-	-	-	-	-	0	0	0	0	0	0	0	0	0	0	0	0	-	-	-	-	-	-	-	-	-	-	-	-
ENSMUSG00000088258.3	-	-	-	-	-	0	0	0	0	0	0	0	0	0	0	0	0	-	-	-	-	-	-	-	-	-	-	-	-
ENSMUSG00000078908.11	1	0.233277668	24	12	6.349229637	7	4	14	17	15	37	13	18	17	12	5	11	6.083333333	4.25	14.66666667	18.08333333	16	24.33333333	11.58333333	18.75	18.83333333	11.58333333	7.083333333	11.5
ENSMUSG00000033409.15	-	-	-	-	-	0	0	0	0	0	0	0	0	0	0	0	0	-	-	-	-	-	-	-	-	-	-	-	-
ENSMUSG00000110581.2	-	-	-	-	-	0	0	0	0	0	0	0	0	0	0	0	0	-	-	-	-	-	-	-	-	-	-	-	-
ENSMUSG00000110582.2	-	-	-	-	-	0	0	0	0	0	0	0	0	0	0	0	0	-	-	-	-	-	-	-	-	-	-	-	-
ENSMUSG00000053399.10	-	-	-	-	-	0	0	0	0	0	0	0	0	0	0	0	0	-	-	-	-	-	-	-	-	-	-	-	-
ENSMUSG00000119971.1	1	1	22	2	5.701048425	46	29	25	37	15	43	47	23	30	27	26	26	41.75	32.66666667	26.25	39.16666667	16	28.25	42.66666667	24.33333333	32.75	26.16666667	36.83333333	27
ENSMUSG00000031767.14	1	1	20	19	461.5639514	5212	4076	4537	3189	2687	5464	3925	4402	3943	4310	2997	4637	4714.833333	4397.5	4478.833333	3649.666667	2968.916667	3912.25	3828.5	4537	4358	4339.5	3689.416667	4238.666667
ENSMUSG00000046844.7	1	1	0	0	0	1	0	0	0	0	0	0	0	0	0	0	0	0.916666667	0	0	0	0	0	0	0	0	0	0	0
ENSMUSG00000084848.2	-	-	-	-	-	0	0	0	0	0	0	0	0	0	0	0	0	-	-	-	-	-	-	-	-	-	-	-	-
ENSMUSG00000008874.4	-	-	-	-	-	0	0	0	0	0	0	0	0	0	0	0	0	-	-	-	-	-	-	-	-	-	-	-	-
ENSMUSG00000004637.16	1	1	22	16	19.71060151	70	74	40	66	60	78	110	89	93	78	57	79	63.29166667	81.66666667	41.91666667	72.25	64.91666667	51.75	100.0833333	94.375	101.5	75.75	79.66666667	79.875
ENSMUSG00000090217.2	1	1	22	3	1.97400643	6	6	4	7	5	3	5	2	4	4	5	0	5.333333333	6.583333333	4.166666667	7.333333333	5.333333333	2	4.416666667	2	4.416666667	4.083333333	7.083333333	0
ENSMUSG00000089723.2	-	-	-	-	-	0	0	0	0	0	0	0	0	0	0	0	0	-	-	-	-	-	-	-	-	-	-	-	-
ENSMUSG00000089797.2	1	1	0	0	0	0	0	0	0	0	0	0	1	1	0	0	1	0	0	0	0	0	0	0	1	1	0	0	1
ENSMUSG00002076325.1	-	-	-	-	-	0	0	0	0	0	0	0	0	0	0	0	0	-	-	-	-	-	-	-	-	-	-	-	-
ENSMUSG00000110592.2	1	1	0	0	0	0	0	1	0	0	0	0	0	0	0	0	0	0	0	1	0	0	0	0	0	0	0	0	0
ENSMUSG00000065090.3	-	-	-	-	-	0	0	0	0	0	0	0	0	0	0	0	0	-	-	-	-	-	-	-	-	-	-	-	-
ENSMUSG00000055435.7	1	1	22	2	4.36049182	32	16	22	20	11	28	22	18	15	13	16	20	28.66666667	18	23.16666667	21.16666667	11.83333333	18.75	20	18.75	16.58333333	12.58333333	22.83333333	21.08333333
ENSMUSG00000086717.2	-	-	-	-	-	0	0	0	0	0	0	0	0	0	0	0	0	-	-	-	-	-	-	-	-	-	-	-	-
ENSMUSG00000120146.1	1	1	20	0	0.707106781	1	5	3	1	0	0	1	4	1	1	1	0	0.916666667	5.416666667	3.083333333	1	0	0	1	4.166666667	1	1	1.166666667	0
ENSMUSG00000110620.2	-	-	-	-	-	0	0	0	0	0	0	0	0	0	0	0	0	-	-	-	-	-	-	-	-	-	-	-	-
ENSMUSG00000110476.2	-	-	-	-	-	0	0	0	0	0	0	0	0	0	0	0	0	-	-	-	-	-	-	-	-	-	-	-	-
ENSMUSG00000110709.2	-	-	-	-	-	0	0	0	0	0	0	0	0	0	0	0	0	-	-	-	-	-	-	-	-	-	-	-	-
ENSMUSG00000110700.2	-	-	-	-	-	0	0	0	0	0	0	0	0	0	0	0	0	-	-	-	-	-	-	-	-	-	-	-	-
ENSMUSG00000034467.8	1	1	0	0	0	0	0	1	1	1	0	0	0	0	0	0	0	0	0	1	1	1	0	0	0	0	0	0	0
ENSMUSG00000031758.11	1	1	20	9	4.655119648	19	15	21	7	23	38	23	6	14	16	11	24	16.58333333	16.75	22.16666667	7.333333333	25.16666667	25	21.08333333	6.25	15.58333333	15.66666667	15.66666667	25
ENSMUSG00000074072.3	-	-	-	-	-	0	0	0	0	0	0	0	0	0	0	0	0	-	-	-	-	-	-	-	-	-	-	-	-
ENSMUSG00000014633.16	1	0.692351604	20	3	16.14560482	113	114	125	76	72	139	94	87	67	99	94	100	103.5	126.5833333	130.4166667	83.66666667	77.91666667	93.70833333	86	91.75	71.91666667	96	127.5833333	99.66666667
ENSMUSG00000031756.6	1	0.104994351	22	20	1.207974085	8	2	6	4	1	2	4	5	4	7	5	4	6.916666667	2.166666667	6.25	4.25	1	1.166666667	3.666666667	5.333333333	4.416666667	6.916666667	7.083333333	4.25
ENSMUSG00000047388.11	1	1	20	17	4.71404521	26	8	16	19	9	17	19	17	26	14	5	22	23	8.916666667	16.83333333	20	9.666666667	11.5	17.33333333	17.66666667	28.41666667	13.66666667	7.083333333	23
ENSMUSG00000031847.9	1	1	24	22	0.707106781	0	2	0	1	0	2	0	0	1	1	0	1	0	2.166666667	0	1	0	1.166666667	0	0	1	1	0	1
ENSMUSG00000034424.6	1	1	22	13	22.39171473	468	396	372	380	412	639	411	412	423	455	299	461	418.1666667	431.0833333	394.8333333	420.25	451.6666667	440.375	375.5833333	440.75	458.0833333	450.0833333	390.5416667	437.0833333
ENSMUSG00000034416.19	1	1	0	0	0	0	0	0	0	0	1	0	0	0	0	0	0	0	0	0	0	0	0.833333333	0	0	0	0	0	0
ENSMUSG00000085688.2	-	-	-	-	-	0	0	0	0	0	0	0	0	0	0	0	0	-	-	-	-	-	-	-	-	-	-	-	-
ENSMUSG00000031845.17	1	1	22	19	3.771236169	12	27	15	12	12	32	18	25	12	19	17	22	10.41666667	30.25	15.75	12.75	12.83333333	21.08333333	16.41666667	26.41666667	13.33333333	18.41666667	24.25	23
ENSMUSG00000093446.2	-	-	-	-	-	0	0	0	0	0	0	0	0	0	0	0	0	-	-	-	-	-	-	-	-	-	-	-	-
ENSMUSG00000121084.1	1	1	22	3	1.443676345	4	5	2	6	5	3	2	8	2	3	3	6	3.25	5.416666667	2	6.25	5.333333333	2	2	8.416666667	2.166666667	3	4.25	6.25
ENSMUSG00000052557.12	1	1	22	2	4.551999904	13	7	17	9	3	6	2	9	3	2	4	4	11.41666667	7.666666667	18.08333333	9.666666667	3.166666667	4.166666667	2	9.5	3.25	2	5.416666667	4.25
ENSMUSG00000034390.17	1	0.082251226	22	17	12.34490589	74	59	38	45	57	93	94	60	73	80	49	62	67.08333333	66.33333333	40	48.45833333	61.91666667	61.91666667	86	62.91666667	79.375	77.75	68.625	63.25
ENSMUSG00000099062.3	-	-	-	-	-	0	0	0	0	0	0	0	0	0	0	0	0	-	-	-	-	-	-	-	-	-	-	-	-
ENSMUSG00000098483.3	-	-	-	-	-	0	0	0	0	0	0	0	0	0	0	0	0	-	-	-	-	-	-	-	-	-	-	-	-
ENSMUSG00000121141.1	1	1	20	2	0.707106781	3	6	1	2	2	1	4	1	1	2	1	0	2.416666667	6.583333333	1	2	2	0.833333333	3.666666667	1	1	2	1.166666667	0
ENSMUSG00000034330.11	1	1	20	0	1.590990257	3	4	3	0	1	5	3	3	5	6	1	6	2.416666667	4.25	3.083333333	0	1	3.25	2.916666667	3.083333333	5.416666667	5.916666667	1.166666667	6.25
ENSMUSG00002075926.1	-	-	-	-	-	0	0	0	0	0	0	0	0	0	0	0	0	-	-	-	-	-	-	-	-	-	-	-	-
ENSMUSG00000034308.14	0.181999839	0.001456267	20	11	178.8685528	463	361	456	657	647	941	837	583	477	459	241	473	414.5	391.25	481.7916667	734.75	715.5	656.75	772.75	630.5416667	519.2083333	455.2916667	321.7083333	451.4166667
ENSMUSG00000110459.2	1	1	20	10	2.180245908	5	1	2	5	1	6	6	3	0	0	2	2	4.25	1	2	5.333333333	1	4.166666667	5.416666667	3.083333333	0	0	2.916666667	2
ENSMUSG00000110151.3	1	1	20	10	0.707106781	0	0	1	1	2	4	0	1	1	0	0	3	0	0	1	1	2	2.833333333	0	1	1	0	0	3.083333333
ENSMUSG00000031844.9	0.522639106	0.016463156	20	13	492.9712771	2616	2214	1812	2110	2392	4210	3595	3757	2456	2245	1543	2471	2368.833333	2300.416667	1881.333333	2399.416667	2667.25	2957.583333	3401.333333	4026.833333	2691.666667	2280.416667	2014.833333	2292.166667
ENSMUSG00000110520.2	1	1	0	0	0	0	0	0	0	0	0	0	2	0	1	0	0	0	0	0	0	0	0	0	2	0	1	0	0
ENSMUSG00000110494.2	1	1	20	5	1.237436867	2	0	3	2	4	1	0	0	0	2	1	1	1.75	0	3.083333333	2	4.25	0.833333333	0	0	0	2	1.166666667	1
ENSMUSG00000031843.3	1	1	22	3	2.887352691	17	11	18	18	19	13	11	18	13	20	15	20	14.66666667	12.33333333	19.08333333	19.08333333	20.83333333	8.75	10	18.75	14.66666667	19.33333333	21.16666667	21.08333333
ENSMUSG00000074065.5	1	1	0	0	0	0	0	0	0	0	0	1	0	0	0	0	1	0	0	0	0	0	0	1	0	0	0	0	1
ENSMUSG00000065028.3	-	-	-	-	-	0	0	0	0	0	0	0	0	0	0	0	0	-	-	-	-	-	-	-	-	-	-	-	-
ENSMUSG00000031841.20	0.94319474	0.059508102	22	18	13.31717772	42	31	19	25	21	39	35	43	56	38	39	37	37.91666667	34.91666667	20	27	23	25.58333333	31.83333333	45.25	60.58333333	37.70833333	55.33333333	37.95833333
ENSMUSG00000110662.2	-	-	-	-	-	0	0	0	0	0	0	0	0	0	0	0	0	-	-	-	-	-	-	-	-	-	-	-	-
ENSMUSG00000119036.1	-	-	-	-	-	0	0	0	0	0	0	0	0	0	0	0	0	-	-	-	-	-	-	-	-	-	-	-	-
ENSMUSG00000110548.2	-	-	-	-	-	0	0	0	0	0	0	0	0	0	0	0	0	-	-	-	-	-	-	-	-	-	-	-	-
ENSMUSG00000110667.2	-	-	-	-	-	0	0	0	0	0	0	0	0	0	0	0	0	-	-	-	-	-	-	-	-	-	-	-	-
ENSMUSG00000087707.4	-	-	-	-	-	0	0	0	0	0	0	0	0	0	0	0	0	-	-	-	-	-	-	-	-	-	-	-	-
ENSMUSG00000031839.8	1	0.692351604	20	19	56.15606363	761	603	520	540	542	761	665	624	603	580	526	674	689.9166667	646.4166667	549.4166667	594.4166667	592.5833333	526.8333333	619.8333333	676.6666667	657.6666667	574.4166667	679.8333333	623.5833333
ENSMUSG00000110470.2	-	-	-	-	-	0	0	0	0	0	0	0	0	0	0	0	0	-	-	-	-	-	-	-	-	-	-	-	-
ENSMUSG00000074064.7	0.702113623	0.032157876	20	11	436.1375703	1846	2633	2738	3058	3027	4909	3737	2660	2949	3099	2024	3242	1662.916667	2813.208333	2798.25	3430	3468.083333	3591.666667	3620.25	2859.166667	3175.25	3199.916667	2562.333333	3016.416667
ENSMUSG00000120233.1	1	0.104994351	24	14	7.446718288	7	12	6	7	17	28	34	36	12	17	6	10	6.083333333	13.41666667	6.25	7.333333333	18.41666667	18.75	31.08333333	38	13.33333333	16.58333333	8.5	10.375
ENSMUSG00000120688.1	-	-	-	-	-	0	0	0	0	0	0	0	0	0	0	0	0	-	-	-	-	-	-	-	-	-	-	-	-
ENSMUSG00000074063.11	0.522639106	0.016463156	22	10	2071.646092	4328	4987	5249	4749	5582	10302	10417	8074	4539	3357	2837	4558	3751.5	5223.916667	5152.333333	5479.333333	6484.75	7514.916667	10017.91667	9347.75	4970.5	3489.5	3468.083333	4121.833333
ENSMUSG00000031837.15	1	1	20	10	0.707106781	0	3	0	1	1	0	11	8	0	1	0	1	0	3.166666667	0	1	1	0	10	8.416666667	0	1	0	1
ENSMUSG00000034224.15	-	-	-	-	-	0	0	0	0	0	0	0	0	0	0	0	0	-	-	-	-	-	-	-	-	-	-	-	-
ENSMUSG00000031835.17	1	0.104994351	20	15	6.688051643	87	45	55	44	59	99	74	67	74	62	42	43	79	50.25	57.20833333	47.5	63.83333333	66.25	66.66666667	70.08333333	80.66666667	61.25	59.29166667	43.83333333
ENSMUSG00000034189.6	1	1	22	12	8.720983634	67	47	66	48	75	99	68	43	76	55	32	46	60.5	52.5	68	51.75	80.75	66.25	61.66666667	45.25	82.58333333	54.41666667	45.25	46.58333333
ENSMUSG00000031831.7	1	1	0	0	0	0	0	1	0	0	0	0	0	0	0	0	3	0	0	1	0	0	0	0	0	0	0	0	3.083333333
ENSMUSG00000031832.16	1	1	24	18	1.311093823	5	5	6	6	6	8	11	7	4	8	5	15	4.25	5.416666667	6.25	6.25	6.583333333	5.416666667	10	7.333333333	4.416666667	7.5	7.083333333	15.75
ENSMUSG00000081378.2	1	1	0	0	0	0	1	0	0	0	0	0	0	0	0	0	2	0	1	0	0	0	0	0	0	0	0	0	2
ENSMUSG00000024266.9	-	-	-	-	-	0	0	0	0	0	0	0	0	0	0	0	0	-	-	-	-	-	-	-	-	-	-	-	-
ENSMUSG00000045246.12	1	1	0	0	0	0	0	0	0	0	4	1	0	1	0	0	0	0	0	0	0	0	2.833333333	1	0	1	0	0	0
ENSMUSG00000110453.2	1	1	24	12	0.11785113	0	0	0	1	0	1	1	0	0	0	0	1	0	0	0	1	0	0.833333333	1	0	0	0	0	1
ENSMUSG00000023336.7	1	1	20	13	6.894291117	23	30	26	22	28	49	41	37	35	27	18	32	20	33.79166667	27.25	23.5	30.25	32.16666667	37.08333333	39.08333333	38	26.16666667	25.75	32.83333333
ENSMUSG00000034112.10	1	1	0	0	0	0	0	0	0	0	0	0	0	3	0	0	0	0	0	0	0	0	0	0	0	3.25	0	0	0
ENSMUSG00000110445.2	-	-	-	-	-	0	0	0	0	0	0	0	0	0	0	0	0	-	-	-	-	-	-	-	-	-	-	-	-
ENSMUSG00000034105.10	1	0.573393477	24	9	6.997410853	40	53	40	39	48	79	59	35	40	38	20	29	36	59.25	41.91666667	41.79166667	52.5	52.5	53.41666667	37	43.16666667	37.70833333	28.33333333	29.83333333
ENSMUSG00000031827.14	1	1	24	4	9.928957718	52	49	79	37	41	90	56	53	30	29	23	84	46.75	54.66666667	82.33333333	39.16666667	44.58333333	59.83333333	50.58333333	55.58333333	32.75	28.16666667	32.66666667	84.5
ENSMUSG00000031828.10	1	0.692351604	24	8	7.954951253	156	103	106	108	128	190	136	101	108	97	77	110	141.125	114.1666667	111	119.3333333	137.375	128	122.8333333	107.75	118.5	94.25	106.25	108.4166667
ENSMUSG00000031826.21	1	1	24	12	23.98270502	813	641	658	659	669	1062	789	501	666	714	581	641	731.5833333	679	691.4583333	736	743.5833333	746.2916667	733.125	545.0833333	731.1666667	715.5	748.6666667	593.8333333
ENSMUSG00000121139.1	-	-	-	-	-	0	0	0	0	0	0	0	0	0	0	0	0	-	-	-	-	-	-	-	-	-	-	-	-
ENSMUSG00000031825.17	1	1	22	4	1.340556606	6	3	3	1	3	2	2	3	1	2	0	0	5.333333333	3.166666667	3.083333333	1	3.166666667	1.166666667	2	3.083333333	1	2	0	0
ENSMUSG00000089776.2	-	-	-	-	-	0	0	0	0	0	0	0	0	0	0	0	0	-	-	-	-	-	-	-	-	-	-	-	-
ENSMUSG00000031823.15	1	0.177550154	20	19	18.20799962	245	197	204	174	176	293	218	184	225	248	156	246	222.6666667	215.6666667	212.5833333	191.5833333	189.9166667	201.375	199.3333333	196.8333333	244.25	241.8333333	206.9166667	237.5833333
ENSMUSG00000089742.2	1	1	0	0	0	0	0	0	1	0	0	0	0	0	0	0	0	0	0	0	1	0	0	0	0	0	0	0	0
ENSMUSG00000097944.3	1	0.233277668	22	6	5.774705375	12	17	22	14	20	22	2	13	10	7	10	11	10.41666667	19.08333333	23.16666667	14.66666667	21.83333333	14.66666667	2	13.66666667	11	6.916666667	14.25	11.5
ENSMUSG00000102665.2	1	1	0	0	0	0	0	0	0	0	1	0	0	0	0	0	0	0	0	0	0	0	0.833333333	0	0	0	0	0	0
ENSMUSG00000031824.16	1	0.692351604	20	1	10.42982502	42	32	73	20	35	27	21	20	16	23	38	32	37.91666667	35.91666667	75.95833333	21.16666667	38	18.08333333	19.25	20.95833333	17.66666667	22.25	53.66666667	32.83333333
ENSMUSG00000042269.16	-	-	-	-	-	0	0	0	0	0	0	0	0	0	0	0	0	-	-	-	-	-	-	-	-	-	-	-	-
ENSMUSG00000097960.2	-	-	-	-	-	0	0	0	0	0	0	0	0	0	0	0	0	-	-	-	-	-	-	-	-	-	-	-	-
ENSMUSG00000031822.21	1	1	22	14	0.987003215	13	5	8	9	10	18	8	9	9	11	4	14	11.41666667	5.416666667	8.416666667	9.666666667	10.75	12.33333333	7.5	9.5	9.916666667	10.75	5.416666667	14.66666667
ENSMUSG00000121159.1	-	-	-	-	-	0	0	0	0	0	0	0	0	0	0	0	0	-	-	-	-	-	-	-	-	-	-	-	-
ENSMUSG00000121010.1	-	-	-	-	-	0	0	0	0	0	0	0	0	0	0	0	0	-	-	-	-	-	-	-	-	-	-	-	-
ENSMUSG00002075942.1	-	-	-	-	-	0	0	0	0	0	0	0	0	0	0	0	0	-	-	-	-	-	-	-	-	-	-	-	-
ENSMUSG00000097983.2	-	-	-	-	-	0	0	0	0	0	0	0	0	0	0	0	0	-	-	-	-	-	-	-	-	-	-	-	-
ENSMUSG00000102737.2	1	1	0	0	0	0	0	0	0	0	1	3	0	0	2	0	0	0	0	0	0	0	0.833333333	2.916666667	0	0	2	0	0
ENSMUSG00000098280.3	1	1	0	0	0	0	0	0	0	1	0	0	0	0	0	0	0	0	0	0	0	1	0	0	0	0	0	0	0
ENSMUSG00000031821.12	1	1	22	0	4.13952095	23	10	14	4	8	12	18	10	7	21	5	1	20	11.16666667	14.66666667	4.25	8.666666667	8.083333333	16.41666667	10.58333333	7.5	20.33333333	7.083333333	1
ENSMUSG00000097773.2	1	1	24	12	0.751300955	1	2	1	5	2	0	2	2	2	0	1	0	0.916666667	2.166666667	1	5.333333333	2	0	2	2	2.166666667	0	1.166666667	0
ENSMUSG00000110601.2	1	1	0	0	0	0	1	0	0	0	0	0	0	0	0	0	0	0	1	0	0	0	0	0	0	0	0	0	0
ENSMUSG00000097702.2	-	-	-	-	-	0	0	0	0	0	0	0	0	0	0	0	0	-	-	-	-	-	-	-	-	-	-	-	-
ENSMUSG00000043687.17	1	0.454435351	24	15	18.79725524	73	77	101	82	70	143	136	126	94	117	77	98	66.25	85.08333333	105.9166667	89.20833333	75.54166667	96.5	122.8333333	134.4166667	103.0833333	114.1666667	106.25	97.20833333
ENSMUSG00000097919.2	1	1	0	0	0	0	0	0	0	0	0	0	1	0	0	0	1	0	0	0	0	0	0	0	1	0	0	0	1
ENSMUSG00000097500.2	-	-	-	-	-	0	0	0	0	0	0	0	0	0	0	0	0	-	-	-	-	-	-	-	-	-	-	-	-
ENSMUSG00000031819.14	0.94319474	0.059508102	24	23	43.16297646	251	186	300	185	162	272	161	175	192	201	204	297	229.2083333	205.0416667	313.875	203.5833333	174.8333333	186.5833333	145.8333333	187.2916667	208.625	196.9166667	271.5	286.0833333
ENSMUSG00000031818.13	1	1	24	0	233.7429855	6426	6734	6148	5844	5584	9027	7016	6162	5764	6917	6231	7463	5553	7325.666667	6005.916667	6383.083333	6524.75	6658.666667	6524.75	6484.75	6005.916667	6855.583333	7658.25	6912.583333
ENSMUSG00000104484.2	1	1	0	0	0	0	1	0	0	0	0	0	0	0	0	0	0	0	1	0	0	0	0	0	0	0	0	0	0
ENSMUSG00002074906.1	-	-	-	-	-	0	0	0	0	0	0	0	0	0	0	0	0	-	-	-	-	-	-	-	-	-	-	-	-
ENSMUSG00000097895.2	-	-	-	-	-	0	0	0	0	0	0	0	0	0	0	0	0	-	-	-	-	-	-	-	-	-	-	-	-
ENSMUSG00000041515.11	1	1	20	9	17.44196727	54	60	113	70	91	106	109	66	80	78	44	74	48.75	67.58333333	118	76.75	97.20833333	71.41666667	99.04166667	69	86.91666667	75.75	61.91666667	74.91666667
ENSMUSG00000097087.2	-	-	-	-	-	0	0	0	0	0	0	0	0	0	0	0	0	-	-	-	-	-	-	-	-	-	-	-	-
ENSMUSG00000101886.2	-	-	-	-	-	0	0	0	0	0	0	0	0	0	0	0	0	-	-	-	-	-	-	-	-	-	-	-	-
ENSMUSG00000097336.9	1	1	20	0	1.414213562	3	1	3	1	1	0	4	1	3	3	1	3	2.416666667	1	3.083333333	1	1	0	3.666666667	1	3.25	3	1.166666667	3.083333333
ENSMUSG00000042812.6	1	1	24	10	4.183715117	44	21	49	40	30	54	43	43	31	44	21	36	39.91666667	23.41666667	50.70833333	42.83333333	32.66666667	35.41666667	39.08333333	45.25	33.91666667	43.83333333	29.91666667	36.91666667
ENSMUSG00002075068.1	-	-	-	-	-	0	0	0	0	0	0	0	0	0	0	0	0	-	-	-	-	-	-	-	-	-	-	-	-
ENSMUSG00000031816.16	1	1	20	13	6.717514421	46	31	28	38	47	64	43	54	45	42	30	60	41.75	34.91666667	29.58333333	40.33333333	51.25	42.83333333	39.08333333	56.66666667	48.66666667	41.83333333	41.91666667	61.25
ENSMUSG00000046714.8	-	-	-	-	-	0	0	0	0	0	0	0	0	0	0	0	0	-	-	-	-	-	-	-	-	-	-	-	-
ENSMUSG00000097084.2	-	-	-	-	-	0	0	0	0	0	0	0	0	0	0	0	0	-	-	-	-	-	-	-	-	-	-	-	-
ENSMUSG00000103830.2	-	-	-	-	-	0	0	0	0	0	0	0	0	0	0	0	0	-	-	-	-	-	-	-	-	-	-	-	-
ENSMUSG00000097097.3	1	1	0	0	0	0	0	0	0	0	0	0	1	0	0	0	0	0	0	0	0	0	0	0	1	0	0	0	0
ENSMUSG00000097384.2	-	-	-	-	-	0	0	0	0	0	0	0	0	0	0	0	0	-	-	-	-	-	-	-	-	-	-	-	-
ENSMUSG00000097783.3	1	1	24	4	1.414213562	8	2	3	2	4	1	6	2	2	3	1	8	6.916666667	2.166666667	3.083333333	2	4.25	0.833333333	5.416666667	2	2.166666667	3	1.166666667	8.416666667
ENSMUSG00000097438.2	-	-	-	-	-	0	0	0	0	0	0	0	0	0	0	0	0	-	-	-	-	-	-	-	-	-	-	-	-
ENSMUSG00000031809.11	-	-	-	-	-	0	0	0	0	0	0	0	0	0	0	0	0	-	-	-	-	-	-	-	-	-	-	-	-
ENSMUSG00000098211.3	1	1	0	0	0	0	0	0	0	1	0	0	0	0	0	0	0	0	0	0	0	1	0	0	0	0	0	0	0
ENSMUSG00000097424.3	-	-	-	-	-	0	0	0	0	0	0	0	0	0	0	0	0	-	-	-	-	-	-	-	-	-	-	-	-
ENSMUSG00000052934.15	1	0.692351604	24	20	150.9672978	415	474	532	395	346	692	299	505	670	764	472	858	375.2083333	508.8333333	565	440.8333333	380.25	478.5	273.0416667	549.75	736	756.6666667	611.25	800.0833333
ENSMUSG00000097987.2	-	-	-	-	-	0	0	0	0	0	0	0	0	0	0	0	0	-	-	-	-	-	-	-	-	-	-	-	-
ENSMUSG00000031812.17	1	1	22	16	431.983318	1947	1670	2620	1538	1599	2688	2309	2609	2102	2464	1839	2352	1728.833333	1736.75	2717.166667	1726.083333	1813.5	1878.25	2147.916667	2765.666667	2314.25	2537.916667	2389	2187.458333
ENSMUSG00000061410.7	1	1	20	15	2.533799297	10	6	9	5	7	24	10	11	7	13	7	11	8.583333333	6.583333333	9.416666667	5.333333333	7.5	15.91666667	9.083333333	11.5	7.5	12.58333333	9.916666667	11.5
ENSMUSG00000098221.2	0.522639106	0.016463156	20	14	3.12305495	0	0	0	0	3	6	5	7	4	2	0	0	0	0	0	0	3.166666667	4.166666667	4.416666667	7.333333333	4.416666667	2	0	0
ENSMUSG00002075506.1	-	-	-	-	-	0	0	0	0	0	0	0	0	0	0	0	0	-	-	-	-	-	-	-	-	-	-	-	-
ENSMUSG00000110673.2	-	-	-	-	-	0	0	0	0	0	0	0	0	0	0	0	0	-	-	-	-	-	-	-	-	-	-	-	-
ENSMUSG00000025318.14	-	-	-	-	-	0	0	0	0	0	0	0	0	0	0	0	0	-	-	-	-	-	-	-	-	-	-	-	-
ENSMUSG00000040263.17	1	1	24	10	8.603132503	75	68	84	46	61	116	91	82	56	76	38	51	68.16666667	75.75	87.75	49.41666667	66	77.75	83	86.08333333	60.58333333	74.08333333	53.66666667	51.66666667
ENSMUSG00000092418.3	1	1	0	0	0	0	0	0	0	0	0	0	0	1	0	0	0	0	0	0	0	0	0	0	0	1	0	0	0
ENSMUSG00000119380.1	-	-	-	-	-	0	0	0	0	0	0	0	0	0	0	0	0	-	-	-	-	-	-	-	-	-	-	-	-
ENSMUSG00000110631.2	1	1	22	16	0.795495129	0	2	5	2	1	0	3	3	3	3	2	2	0	2.166666667	5.25	2	1	0	2.916666667	3.083333333	3.25	3	2.916666667	2
ENSMUSG00000097812.2	-	-	-	-	-	0	0	0	0	0	0	0	0	0	0	0	0	-	-	-	-	-	-	-	-	-	-	-	-
ENSMUSG00000098109.2	-	-	-	-	-	0	0	0	0	0	0	0	0	0	0	0	0	-	-	-	-	-	-	-	-	-	-	-	-
ENSMUSG00000040010.11	1	1	24	10	1.414213562	6	3	6	5	12	8	5	7	5	5	3	2	5.333333333	3.166666667	6.25	5.333333333	12.83333333	5.416666667	4.416666667	7.333333333	5.416666667	4.916666667	4.25	2
ENSMUSG00000074052.8	1	1	20	13	1.296362432	2	1	2	3	4	4	3	2	5	1	2	4	1.75	1	2	3.083333333	4.25	2.833333333	2.916666667	2	5.416666667	1	2.916666667	4.25
ENSMUSG00000025317.8	1	0.289005181	24	16	114.1682823	1493	1191	885	1171	1181	1972	1404	1785	1375	1360	1357	2516	1328.75	1274.083333	920.75	1292.75	1341.5	1393.916667	1312.916667	1925.666667	1488.583333	1376.5	1766.916667	2339
ENSMUSG00000103904.2	-	-	-	-	-	0	0	0	0	0	0	0	0	0	0	0	0	-	-	-	-	-	-	-	-	-	-	-	-
ENSMUSG00000098184.2	1	1	0	0	0	0	0	1	0	0	0	0	0	0	0	0	0	0	0	1	0	0	0	0	0	0	0	0	0
ENSMUSG00000025316.17	1	1	24	2	20.81545587	73	87	83	56	34	99	37	83	58	33	61	96	66.25	95.75	86.58333333	60.58333333	36.875	66.25	33.75	87.25	62.5	32.16666667	84.75	95.41666667
ENSMUSG00000091952.4	1	1	0	0	0	0	0	1	0	0	0	0	0	0	0	0	0	0	0	1	0	0	0	0	0	0	0	0	0
ENSMUSG00000099140.3	-	-	-	-	-	0	0	0	0	0	0	0	0	0	0	0	0	-	-	-	-	-	-	-	-	-	-	-	-
ENSMUSG00000121188.1	-	-	-	-	-	0	0	0	0	0	0	0	0	0	0	0	0	-	-	-	-	-	-	-	-	-	-	-	-
ENSMUSG00000043903.5	1	1	0	0	0	0	0	0	0	0	0	0	0	0	0	1	0	0	0	0	0	0	0	0	0	0	0	1.166666667	0
ENSMUSG00000049577.16	1	0.692351604	20	7	18.62047858	100	98	86	91	96	224	106	50	59	86	53	101	91.45833333	107.8333333	89.91666667	100.0416667	102.125	152.3333333	96.5	52.5	63.58333333	83.66666667	73.95833333	100.5833333
ENSMUSG00000109957.2	1	1	0	0	0	0	0	0	0	1	0	0	0	0	0	0	0	0	0	0	0	1	0	0	0	0	0	0	0
ENSMUSG00000039079.2	-	-	-	-	-	0	0	0	0	0	0	0	0	0	0	0	0	-	-	-	-	-	-	-	-	-	-	-	-
ENSMUSG00000093682.2	1	0.858504809	22	20	0.707106781	3	1	1	2	1	0	4	2	1	4	5	2	2.416666667	1	1	2	1	0	3.666666667	2	1	4.083333333	7.083333333	2
ENSMUSG00000017478.16	0.94319474	0.059508102	24	9	19.09188309	145	64	79	87	139	170	102	79	56	69	48	59	130.7083333	71.41666667	82.33333333	94.66666667	150.0833333	114.9166667	93.29166667	82.66666667	60.58333333	68.16666667	67.16666667	60.16666667
ENSMUSG00000046108.4	-	-	-	-	-	0	0	0	0	0	0	0	0	0	0	0	0	-	-	-	-	-	-	-	-	-	-	-	-
ENSMUSG00000006519.12	1	1	22	18	22.17810956	187	106	176	123	126	174	127	158	111	151	116	160	167.9583333	117.4166667	185.5833333	135.4583333	135.0833333	117.75	115.0833333	168.7083333	121.75	148.625	157	157.9166667
ENSMUSG00000006517.6	1	1	24	4	138.3277641	688	519	590	643	857	690	670	598	370	330	426	856	626.3333333	563.0833333	618.7916667	720.5833333	982.8333333	476.5833333	622.9583333	644.75	401.6666667	324.8333333	553.0833333	797.0833333
ENSMUSG00000121107.1	1	1	24	4	1.443676345	4	6	3	4	7	4	5	2	3	3	3	7	3.25	6.583333333	3.083333333	4.25	7.5	2.833333333	4.416666667	2	3.25	3	4.25	7.333333333
ENSMUSG00000110656.2	-	-	-	-	-	0	0	0	0	0	0	0	0	0	0	0	0	-	-	-	-	-	-	-	-	-	-	-	-
ENSMUSG00000006587.7	1	1	20	0	0.707106781	0	1	1	0	0	0	0	1	3	0	0	0	0	1	1	0	0	0	0	1	3.25	0	0	0
ENSMUSG00000014470.5	1	0.454435351	24	16	34.11790221	196	149	200	152	165	348	234	273	195	229	191	223	177.5	164.9583333	209.4166667	166.8333333	177.7083333	238.75	213.875	290.5833333	213.0833333	224.25	254.0833333	216.5416667
ENSMUSG00000121195.1	1	1	0	0	0	0	1	0	0	0	0	0	2	0	0	0	0	0	1	0	0	0	0	0	2	0	0	0	0
ENSMUSG00002076903.1	-	-	-	-	-	0	0	0	0	0	0	0	0	0	0	0	0	-	-	-	-	-	-	-	-	-	-	-	-
ENSMUSG00000049482.17	1	1	24	18	8.500012777	137	117	132	107	101	168	151	131	132	119	90	141	123.75	130.3333333	137	118.3333333	107.5833333	113.375	136.875	140	145.5	116.1666667	122.25	138.6666667
ENSMUSG00000014444.18	1	1	20	7	1.532064693	5	3	4	6	7	6	1	0	5	3	2	3	4.25	3.166666667	4.166666667	6.25	7.5	4.166666667	1	0	5.416666667	3	2.916666667	3.083333333
ENSMUSG00000065080.3	-	-	-	-	-	0	0	0	0	0	0	0	0	0	0	0	0	-	-	-	-	-	-	-	-	-	-	-	-
ENSMUSG00000121163.1	-	-	-	-	-	0	0	0	0	0	0	0	0	0	0	0	0	-	-	-	-	-	-	-	-	-	-	-	-
ENSMUSG00000006585.4	1	0.104994351	20	11	3.240906078	7	5	10	9	12	26	13	15	8	14	3	9	6.083333333	5.416666667	10.41666667	9.666666667	12.83333333	17.25	11.58333333	15.75	8.666666667	13.66666667	4.25	9.5
ENSMUSG00000006589.9	1	1	22	19	59.36014115	366	364	327	221	249	375	363	404	299	370	301	407	330.5	394.625	342.1666667	244.375	271.6666667	257.5416667	334.2916667	434.8333333	325.875	364.4166667	393.375	387
ENSMUSG00000015027.12	1	0.454435351	20	14	9.928957722	93	58	50	63	81	105	107	113	73	79	49	86	85	65.33333333	52.125	68.91666667	87.41666667	70.75	97.70833333	120.2916667	79.375	76.75	68.625	86
ENSMUSG00000110658.2	-	-	-	-	-	0	0	0	0	0	0	0	0	0	0	0	0	-	-	-	-	-	-	-	-	-	-	-	-
ENSMUSG00000015013.10	1	0.692351604	24	20	23.8501225	127	111	80	92	79	119	124	164	124	116	109	122	116.1666667	122.8333333	83.66666667	101.2083333	85.08333333	79.375	112.25	175.5	136.6666667	112.9166667	146.1666667	120.8333333
ENSMUSG00000069867.4	-	-	-	-	-	0	0	0	0	0	0	0	0	0	0	0	0	-	-	-	-	-	-	-	-	-	-	-	-
ENSMUSG00000098500.3	-	-	-	-	-	0	0	0	0	0	0	0	0	0	0	0	0	-	-	-	-	-	-	-	-	-	-	-	-
ENSMUSG00000006362.17	1	1	20	3	2.357022604	23	14	6	5	2	11	10	5	2	3	3	8	20	15.75	6.25	5.333333333	2	7.5	9.083333333	5.333333333	2.166666667	3	4.25	8.416666667
ENSMUSG00000085917.2	-	-	-	-	-	0	0	0	0	0	0	0	0	0	0	0	0	-	-	-	-	-	-	-	-	-	-	-	-
ENSMUSG00000090174.2	1	1	24	6	0.648181216	1	2	0	0	1	1	0	0	0	1	0	0	0.916666667	2.166666667	0	0	1	0.833333333	0	0	0	1	0	0
ENSMUSG00000110523.3	-	-	-	-	-	0	0	0	0	0	0	0	0	0	0	0	0	-	-	-	-	-	-	-	-	-	-	-	-
ENSMUSG00000110682.2	1	1	22	7	0.707106781	3	2	0	1	0	3	0	0	0	0	0	1	2.416666667	2.166666667	0	1	0	2	0	0	0	0	0	1
ENSMUSG00000110716.2	1	1	0	0	0	0	0	0	0	0	0	2	1	0	0	0	0	0	0	0	0	0	0	2	1	0	0	0	0
ENSMUSG00000015016.9	1	1	22	7	13.14040101	103	103	77	108	100	183	145	91	97	85	75	114	94.5	114.1666667	80.33333333	119.3333333	106.4166667	124.2083333	131.3333333	97	106.25	82.66666667	103.5	112.5
ENSMUSG00000110540.2	-	-	-	-	-	0	0	0	0	0	0	0	0	0	0	0	0	-	-	-	-	-	-	-	-	-	-	-	-
ENSMUSG00000110525.2	1	1	0	0	0	0	0	0	0	0	1	0	0	0	0	0	0	0	0	0	0	0	0.833333333	0	0	0	0	0	0
ENSMUSG00000095762.2	-	-	-	-	-	0	0	0	0	0	0	0	0	0	0	0	0	-	-	-	-	-	-	-	-	-	-	-	-
ENSMUSG00000031962.7	1	1	22	15	1.532064692	1	0	5	0	0	5	2	1	10	2	4	2	0.916666667	0	5.25	0	0	3.25	2	1	11	2	5.416666667	2
ENSMUSG00000110440.2	1	1	20	10	0.707106781	0	0	0	1	0	2	0	1	0	1	0	1	0	0	0	1	0	1.166666667	0	1	0	1	0	1
ENSMUSG00000035569.18	1	1	22	15	8.131727984	54	59	48	44	42	118	62	54	46	60	66	64	48.75	66.33333333	49.75	47.5	45.41666667	78.83333333	56.33333333	56.66666667	49.75	59.25	92.33333333	65.16666667
ENSMUSG00000119529.1	-	-	-	-	-	0	0	0	0	0	0	0	0	0	0	0	0	-	-	-	-	-	-	-	-	-	-	-	-
ENSMUSG00000099881.3	1	1	24	18	4.316297642	19	23	20	19	23	35	25	23	29	18	23	31	16.58333333	25.66666667	21.08333333	20	25.16666667	23	22.83333333	24.33333333	31.66666667	17.5	32.66666667	31.83333333
ENSMUSG00000000738.19	1	0.104994351	20	11	29.63955927	358	288	338	317	332	595	405	360	349	319	201	385	323.25	315.2083333	355.2083333	350.0416667	365.1666667	412.1666667	371.1666667	388.3333333	381.0416667	316.125	266.5833333	366.75
ENSMUSG00000000740.13	1	1	22	2	266.9328095	2823	2722	2751	2446	2045	3559	2659	2199	2350	2329	2302	2700	2552.916667	2968.916667	2813.208333	2765.666667	2269.916667	2521.166667	2442.666667	2349.75	2576.416667	2414.833333	2942.416667	2521.166667
ENSMUSG00000064450.3	-	-	-	-	-	0	0	0	0	0	0	0	0	0	0	0	0	-	-	-	-	-	-	-	-	-	-	-	-
ENSMUSG00000098550.3	-	-	-	-	-	0	0	0	0	0	0	0	0	0	0	0	0	-	-	-	-	-	-	-	-	-	-	-	-
ENSMUSG00000034796.15	1	1	0	0	0	0	0	1	0	0	0	0	0	0	0	0	0	0	0	1	0	0	0	0	0	0	0	0	0
ENSMUSG00000098582.3	-	-	-	-	-	0	0	0	0	0	0	0	0	0	0	0	0	-	-	-	-	-	-	-	-	-	-	-	-
ENSMUSG00000000739.15	1	1	22	17	11.10010336	140	119	120	100	81	163	183	129	104	96	100	122	126.4166667	133.3333333	125.0833333	111.0833333	87.41666667	109.8333333	167.5833333	137.75	113.875	93.16666667	135.125	120.8333333
ENSMUSG00000110537.2	1	1	20	19	0.707106781	0	1	0	0	0	1	0	2	0	1	0	0	0	1	0	0	0	0.833333333	0	2	0	1	0	0
ENSMUSG00000019278.6	1	1	22	17	3.181980514	11	4	4	5	16	11	12	5	10	11	9	9	9.583333333	4.25	4.166666667	5.333333333	17.25	7.5	10.75	5.333333333	11	10.75	12.66666667	9.5
ENSMUSG00000000743.10	0.256109617	0.003544974	24	12	85.91347391	377	317	373	375	440	671	571	500	431	458	259	360	338.5416667	345.9166667	396	414.1666667	482.75	463.3333333	537.0833333	542.5	465.875	453.9166667	341.3333333	344.875
ENSMUSG00000069862.7	1	1	20	0	0.707106781	3	1	2	1	0	0	1	1	0	2	0	0	2.416666667	1	2	1	0	0	1	1	0	2	0	0
ENSMUSG00000048478.8	1	1	22	3	1.355287998	2	2	2	2	4	0	3	0	1	1	3	2	1.75	2.166666667	2	2	4.25	0	2.916666667	0	1	1	4.25	2
ENSMUSG00000033862.8	1	1	24	20	36.88740374	264	170	144	118	204	331	176	213	163	242	170	284	240.6666667	187.6666667	150.3333333	130.1666667	222.5	225.9166667	160.75	227.9583333	177.6666667	235.75	224.75	274.4166667
ENSMUSG00000033594.12	0.3603467	0.0079208	24	16	76.54430903	218	208	213	219	192	365	358	327	341	369	223	246	196.75	227.6666667	222.9166667	242.4166667	208.7916667	250.3333333	328.75	350.7083333	371.625	362.8333333	296.1666667	237.5833333
ENSMUSG00000110505.2	-	-	-	-	-	0	0	0	0	0	0	0	0	0	0	0	0	-	-	-	-	-	-	-	-	-	-	-	-
ENSMUSG00000097637.2	1	1	0	0	0	0	0	1	0	0	0	1	0	1	0	0	0	0	0	1	0	0	0	1	0	1	0	0	0
ENSMUSG00000001062.19	1	1	24	16	7.144724771	29	45	41	35	15	72	47	50	25	37	38	33	25.58333333	50.25	42.83333333	37	16	47.75	42.66666667	52.5	27.25	36.125	53.66666667	33.91666667
ENSMUSG00000001065.16	1	1	24	12	6.894291117	109	46	62	65	75	105	65	69	81	72	27	60	99.83333333	51.5	64.45833333	71.08333333	80.75	70.75	59.08333333	72	87.83333333	70.58333333	38	61.25
ENSMUSG00000032815.17	1	1	22	13	0.294627826	2	1	0	0	2	2	1	1	0	1	0	1	1.75	1	0	0	2	1.166666667	1	1	0	1	0	1
ENSMUSG00000010154.8	1	0.454435351	24	4	0.707106781	2	3	8	2	1	0	1	1	0	1	0	0	1.75	3.166666667	8.416666667	2	1	0	1	1	0	1	0	0
ENSMUSG00000001472.18	1	1	20	17	228.7490437	2665	1848	1909	2057	2292	2944	2570	2937	2085	2402	1626	2406	2393	1941.333333	1987.583333	2331.583333	2576.416667	2069.5	2393	3123.083333	2294.958333	2475.916667	2095.5	2245.333333
ENSMUSG00000074037.4	-	-	-	-	-	0	0	0	0	0	0	0	0	0	0	0	0	-	-	-	-	-	-	-	-	-	-	-	-
ENSMUSG00000103244.2	-	-	-	-	-	0	0	0	0	0	0	0	0	0	0	0	0	-	-	-	-	-	-	-	-	-	-	-	-
ENSMUSG00000062380.5	1	1	20	10	0.707106781	0	1	0	2	0	0	1	1	0	0	0	0	0	1	0	2	0	0	1	1	0	0	0	0
ENSMUSG00000001482.16	1	1	24	8	13.33927479	97	102	134	86	110	199	145	104	104	117	89	86	88.75	112.9166667	139.625	93.91666667	118.3333333	135.1666667	131.3333333	110.5833333	113.875	114.1666667	120.6666667	86
ENSMUSG00002076055.1	-	-	-	-	-	0	0	0	0	0	0	0	0	0	0	0	0	-	-	-	-	-	-	-	-	-	-	-	-
ENSMUSG00000031967.16	1	1	20	10	36.47492477	365	258	238	298	282	559	353	333	225	348	235	308	330	280.8333333	251.1666667	328.7083333	304.1666667	385.4166667	323.4166667	357.0416667	244.25	342.5	313.0833333	295.5416667
ENSMUSG00000031970.18	1	1	0	0	0	0	0	0	0	0	0	0	0	1	0	0	0	0	0	0	0	0	0	0	0	1	0	0	0
ENSMUSG00000040220.11	1	1	22	5	2.298097039	12	8	9	10	10	15	8	4	12	5	2	8	10.41666667	8.916666667	9.416666667	10.75	10.75	10.08333333	7.5	4.166666667	13.33333333	4.916666667	2.916666667	8.416666667
ENSMUSG00002076153.1	-	-	-	-	-	0	0	0	0	0	0	0	0	0	0	0	0	-	-	-	-	-	-	-	-	-	-	-	-
ENSMUSG00000119844.1	-	-	-	-	-	0	0	0	0	0	0	0	0	0	0	0	0	-	-	-	-	-	-	-	-	-	-	-	-
ENSMUSG00000119714.1	-	-	-	-	-	0	0	0	0	0	0	0	0	0	0	0	0	-	-	-	-	-	-	-	-	-	-	-	-
ENSMUSG00000119920.1	-	-	-	-	-	0	0	0	0	0	0	0	0	0	0	0	0	-	-	-	-	-	-	-	-	-	-	-	-
ENSMUSG00000118922.1	-	-	-	-	-	0	0	0	0	0	0	0	0	0	0	0	0	-	-	-	-	-	-	-	-	-	-	-	-
ENSMUSG00000118725.1	-	-	-	-	-	0	0	0	0	0	0	0	0	0	0	0	0	-	-	-	-	-	-	-	-	-	-	-	-
ENSMUSG00000118907.1	-	-	-	-	-	0	0	0	0	0	0	0	0	0	0	0	0	-	-	-	-	-	-	-	-	-	-	-	-
ENSMUSG00000119730.1	-	-	-	-	-	0	0	0	0	0	0	0	0	0	0	0	0	-	-	-	-	-	-	-	-	-	-	-	-
ENSMUSG00000119204.1	-	-	-	-	-	0	0	0	0	0	0	0	0	0	0	0	0	-	-	-	-	-	-	-	-	-	-	-	-
ENSMUSG00000119451.1	-	-	-	-	-	0	0	0	0	0	0	0	0	0	0	0	0	-	-	-	-	-	-	-	-	-	-	-	-
ENSMUSG00000119440.1	-	-	-	-	-	0	0	0	0	0	0	0	0	0	0	0	0	-	-	-	-	-	-	-	-	-	-	-	-
ENSMUSG00000118798.1	-	-	-	-	-	0	0	0	0	0	0	0	0	0	0	0	0	-	-	-	-	-	-	-	-	-	-	-	-
ENSMUSG00000119009.1	-	-	-	-	-	0	0	0	0	0	0	0	0	0	0	0	0	-	-	-	-	-	-	-	-	-	-	-	-
ENSMUSG00000119767.1	-	-	-	-	-	0	0	0	0	0	0	0	0	0	0	0	0	-	-	-	-	-	-	-	-	-	-	-	-
ENSMUSG00000119523.1	-	-	-	-	-	0	0	0	0	0	0	0	0	0	0	0	0	-	-	-	-	-	-	-	-	-	-	-	-
ENSMUSG00000119175.1	-	-	-	-	-	0	0	0	0	0	0	0	0	0	0	0	0	-	-	-	-	-	-	-	-	-	-	-	-
ENSMUSG00000119399.1	-	-	-	-	-	0	0	0	0	0	0	0	0	0	0	0	0	-	-	-	-	-	-	-	-	-	-	-	-
ENSMUSG00000119748.1	-	-	-	-	-	0	0	0	0	0	0	0	0	0	0	0	0	-	-	-	-	-	-	-	-	-	-	-	-
ENSMUSG00000119210.1	-	-	-	-	-	0	0	0	0	0	0	0	0	0	0	0	0	-	-	-	-	-	-	-	-	-	-	-	-
ENSMUSG00000118860.1	-	-	-	-	-	0	0	0	0	0	0	0	0	0	0	0	0	-	-	-	-	-	-	-	-	-	-	-	-
ENSMUSG00000119430.1	-	-	-	-	-	0	0	0	0	0	0	0	0	0	0	0	0	-	-	-	-	-	-	-	-	-	-	-	-
ENSMUSG00000118867.1	-	-	-	-	-	0	0	0	0	0	0	0	0	0	0	0	0	-	-	-	-	-	-	-	-	-	-	-	-
ENSMUSG00000119919.1	-	-	-	-	-	0	0	0	0	0	0	0	0	0	0	0	0	-	-	-	-	-	-	-	-	-	-	-	-
ENSMUSG00000119118.1	-	-	-	-	-	0	0	0	0	0	0	0	0	0	0	0	0	-	-	-	-	-	-	-	-	-	-	-	-
ENSMUSG00000119521.1	-	-	-	-	-	0	0	0	0	0	0	0	0	0	0	0	0	-	-	-	-	-	-	-	-	-	-	-	-
ENSMUSG00000119299.1	1	1	0	0	0	0	0	0	0	0	0	0	0	0	0	1	0	0	0	0	0	0	0	0	0	0	0	1.166666667	0
ENSMUSG00000119904.1	-	-	-	-	-	0	0	0	0	0	0	0	0	0	0	0	0	-	-	-	-	-	-	-	-	-	-	-	-
ENSMUSG00000119012.1	-	-	-	-	-	0	0	0	0	0	0	0	0	0	0	0	0	-	-	-	-	-	-	-	-	-	-	-	-
ENSMUSG00000118717.1	-	-	-	-	-	0	0	0	0	0	0	0	0	0	0	0	0	-	-	-	-	-	-	-	-	-	-	-	-
ENSMUSG00001118664.1	-	-	-	-	-	0	0	0	0	0	0	0	0	0	0	0	0	-	-	-	-	-	-	-	-	-	-	-	-
ENSMUSG00000118910.1	-	-	-	-	-	0	0	0	0	0	0	0	0	0	0	0	0	-	-	-	-	-	-	-	-	-	-	-	-
ENSMUSG00000119562.1	-	-	-	-	-	0	0	0	0	0	0	0	0	0	0	0	0	-	-	-	-	-	-	-	-	-	-	-	-
ENSMUSG00000119002.1	-	-	-	-	-	0	0	0	0	0	0	0	0	0	0	0	0	-	-	-	-	-	-	-	-	-	-	-	-
ENSMUSG00000119493.1	-	-	-	-	-	0	0	0	0	0	0	0	0	0	0	0	0	-	-	-	-	-	-	-	-	-	-	-	-
ENSMUSG00000119324.1	-	-	-	-	-	0	0	0	0	0	0	0	0	0	0	0	0	-	-	-	-	-	-	-	-	-	-	-	-
ENSMUSG00000119587.1	-	-	-	-	-	0	0	0	0	0	0	0	0	0	0	0	0	-	-	-	-	-	-	-	-	-	-	-	-
ENSMUSG00000119280.1	-	-	-	-	-	0	0	0	0	0	0	0	0	0	0	0	0	-	-	-	-	-	-	-	-	-	-	-	-
ENSMUSG00000118945.1	-	-	-	-	-	0	0	0	0	0	0	0	0	0	0	0	0	-	-	-	-	-	-	-	-	-	-	-	-
ENSMUSG00000119925.1	-	-	-	-	-	0	0	0	0	0	0	0	0	0	0	0	0	-	-	-	-	-	-	-	-	-	-	-	-
ENSMUSG00000118796.1	1	1	0	0	0	0	0	0	0	0	0	1	0	0	0	0	0	0	0	0	0	0	0	1	0	0	0	0	0
ENSMUSG00000119762.1	-	-	-	-	-	0	0	0	0	0	0	0	0	0	0	0	0	-	-	-	-	-	-	-	-	-	-	-	-
ENSMUSG00000118747.1	-	-	-	-	-	0	0	0	0	0	0	0	0	0	0	0	0	-	-	-	-	-	-	-	-	-	-	-	-
ENSMUSG00000119615.1	-	-	-	-	-	0	0	0	0	0	0	0	0	0	0	0	0	-	-	-	-	-	-	-	-	-	-	-	-
ENSMUSG00000118920.1	-	-	-	-	-	0	0	0	0	0	0	0	0	0	0	0	0	-	-	-	-	-	-	-	-	-	-	-	-
ENSMUSG00000119038.1	-	-	-	-	-	0	0	0	0	0	0	0	0	0	0	0	0	-	-	-	-	-	-	-	-	-	-	-	-
ENSMUSG00000119414.1	-	-	-	-	-	0	0	0	0	0	0	0	0	0	0	0	0	-	-	-	-	-	-	-	-	-	-	-	-
ENSMUSG00000119561.1	-	-	-	-	-	0	0	0	0	0	0	0	0	0	0	0	0	-	-	-	-	-	-	-	-	-	-	-	-
ENSMUSG00000119014.1	1	1	0	0	0	0	0	0	0	0	0	0	1	0	0	0	0	0	0	0	0	0	0	0	1	0	0	0	0
ENSMUSG00000118870.1	-	-	-	-	-	0	0	0	0	0	0	0	0	0	0	0	0	-	-	-	-	-	-	-	-	-	-	-	-
ENSMUSG00000118727.1	-	-	-	-	-	0	0	0	0	0	0	0	0	0	0	0	0	-	-	-	-	-	-	-	-	-	-	-	-
ENSMUSG00000119808.1	-	-	-	-	-	0	0	0	0	0	0	0	0	0	0	0	0	-	-	-	-	-	-	-	-	-	-	-	-
ENSMUSG00000119181.1	-	-	-	-	-	0	0	0	0	0	0	0	0	0	0	0	0	-	-	-	-	-	-	-	-	-	-	-	-
ENSMUSG00000039960.6	1	0.289005181	20	9	6.835365547	25	16	22	18	34	56	32	23	14	16	12	24	21.91666667	18	23.16666667	19.08333333	36.875	36.91666667	29.25	24.33333333	15.58333333	15.66666667	17.16666667	25
ENSMUSG00000110467.2	-	-	-	-	-	0	0	0	0	0	0	0	0	0	0	0	0	-	-	-	-	-	-	-	-	-	-	-	-
ENSMUSG00000110599.2	1	1	0	0	0	0	0	1	0	0	1	2	0	0	0	0	0	0	0	1	0	0	0.833333333	2	0	0	0	0	0
ENSMUSG00000097203.4	1	1	20	10	12.37436867	95	68	83	74	135	126	117	83	73	62	66	90	86.625	75.75	86.58333333	81.58333333	146	84.5	105.9166667	87.25	79.375	61.25	92.33333333	89.91666667
ENSMUSG00000110684.3	1	1	20	3	1.649915823	3	5	4	4	2	3	1	3	1	5	1	6	2.416666667	5.416666667	4.166666667	4.25	2	2	1	3.083333333	1	4.916666667	1.166666667	6.25
ENSMUSG00000110456.2	1	1	22	0	1.296362432	5	1	3	1	1	4	1	0	1	2	2	1	4.25	1	3.083333333	1	1	2.833333333	1	0	1	2	2.916666667	1
ENSMUSG00000019478.18	0.702113623	0.032157876	24	20	29.26390876	238	97	113	96	97	169	147	119	120	155	117	159	216.1666667	106.9583333	118	106.1666667	102.8333333	114.1666667	133.3333333	126.8333333	132.1666667	153.3333333	158.5	156.8333333
ENSMUSG00000085030.2	1	1	0	0	0	1	0	0	0	0	0	0	0	0	0	0	0	0.916666667	0	0	0	0	0	0	0	0	0	0	0
ENSMUSG00000031971.16	1	1	22	2	0.854420694	3	2	3	2	0	3	5	2	0	1	3	1	2.416666667	2.166666667	3.083333333	2	0	2	4.416666667	2	0	1	4.25	1
ENSMUSG00000083911.2	1	1	0	0	0	2	0	0	0	0	0	0	0	0	0	0	0	1.75	0	0	0	0	0	0	0	0	0	0	0
ENSMUSG00000031972.6	1	1	0	0	0	0	0	1	0	0	0	0	0	0	0	1	0	0	0	1	0	0	0	0	0	0	0	1.166666667	0
ENSMUSG00000110547.2	1	1	22	1	0.824957912	0	1	1	2	0	1	0	0	0	2	1	1	0	1	1	2	0	0.833333333	0	0	0	2	1.166666667	1
ENSMUSG00000039509.9	1	1	22	10	5.33276364	22	19	10	32	19	41	28	17	13	32	9	12	19.16666667	21.08333333	10.41666667	33.91666667	20.83333333	27	25.41666667	17.66666667	14.66666667	31.08333333	12.66666667	12.58333333
ENSMUSG00000110615.2	1	1	20	9	1.414213562	2	2	2	7	3	2	9	1	5	0	5	6	1.75	2.166666667	2	7.333333333	3.166666667	1.166666667	8.416666667	1	5.416666667	0	7.083333333	6.25
ENSMUSG00000031974.9	1	1	24	6	11.87350137	203	127	61	97	125	188	139	82	115	113	79	106	183.4166667	142.3333333	63.33333333	107.3333333	133.4166667	126.75	125.9166667	86.08333333	126.1666667	109.9166667	109.5	104.75
ENSMUSG00000038697.16	0.702113623	0.032157876	24	9	28.96191526	136	99	156	135	140	211	158	141	127	108	65	91	122.9583333	109.125	163.1666667	147.5416667	151.5416667	143.2916667	143.0833333	150.0833333	139.8333333	105.5	90.66666667	90.79166667
ENSMUSG00000110612.2	-	-	-	-	-	0	0	0	0	0	0	0	0	0	0	0	0	-	-	-	-	-	-	-	-	-	-	-	-
ENSMUSG00000031976.15	1	1	20	10	0.707106781	1	1	0	1	1	1	3	2	1	0	1	0	0.916666667	1	0	1	1	0.833333333	2.916666667	2	1	0	1.166666667	0
ENSMUSG00000088414.3	-	-	-	-	-	0	0	0	0	0	0	0	0	0	0	0	0	-	-	-	-	-	-	-	-	-	-	-	-
ENSMUSG00000110704.2	-	-	-	-	-	0	0	0	0	0	0	0	0	0	0	0	0	-	-	-	-	-	-	-	-	-	-	-	-
ENSMUSG00000110482.2	-	-	-	-	-	0	0	0	0	0	0	0	0	0	0	0	0	-	-	-	-	-	-	-	-	-	-	-	-
ENSMUSG00000089704.10	1	1	24	4	12.33017448	134	87	156	125	121	131	135	109	96	117	80	130	121.6666667	95.75	163.1666667	138.0833333	129.8333333	88.16666667	121.8333333	115.25	105.1666667	114.1666667	110.4166667	128.1666667
ENSMUSG00000089745.2	-	-	-	-	-	0	0	0	0	0	0	0	0	0	0	0	0	-	-	-	-	-	-	-	-	-	-	-	-
ENSMUSG00000089820.2	-	-	-	-	-	0	0	0	0	0	0	0	0	0	0	0	0	-	-	-	-	-	-	-	-	-	-	-	-
ENSMUSG00000064664.4	-	-	-	-	-	0	0	0	0	0	0	0	0	0	0	0	0	-	-	-	-	-	-	-	-	-	-	-	-
ENSMUSG00000050751.15	-	-	-	-	-	0	0	0	0	0	0	0	0	0	0	0	0	-	-	-	-	-	-	-	-	-	-	-	-
ENSMUSG00000031979.18	1	0.454435351	24	14	28.77040716	236	168	243	299	242	404	284	256	260	275	166	223	214.3333333	185.6666667	255.5416667	330.5833333	263.9583333	277.375	257.7916667	273.6666667	282.125	268.8333333	220.2083333	216.5416667
ENSMUSG00000031980.11	1	1	22	6	758.1363206	8550	8128	6457	7558	6954	11936	7752	6849	7107	6976	5183	7568	7514.916667	8831.75	6215.25	8831.75	8088.5	8696.666667	7325.666667	7767.083333	7583.416667	6956.75	6719.25	6956.75
ENSMUSG00000031981.8	1	1	0	0	0	0	0	1	1	0	0	0	0	0	0	0	0	0	0	1	1	0	0	0	0	0	0	0	0
ENSMUSG00000031983.8	1	0.082251226	22	15	8.146459376	48	34	51	39	38	76	59	60	57	51	35	41	43.41666667	38	53.25	41.79166667	41.16666667	50.58333333	53.41666667	62.91666667	61.66666667	50.58333333	49.41666667	41.91666667
ENSMUSG00000037300.20	1	1	24	8	13.1551324	169	125	148	138	117	282	187	128	124	134	92	130	152.9166667	140	154.625	150.25	126	193.6666667	171.2083333	136.5833333	136.6666667	131.3333333	125	128.1666667
ENSMUSG00000031982.6	1	1	22	13	4.714045206	7	3	7	6	12	18	3	13	12	10	2	7	6.083333333	3.166666667	7.333333333	6.25	12.83333333	12.33333333	2.916666667	13.66666667	13.33333333	9.666666667	2.916666667	7.333333333
ENSMUSG00000043068.7	0.522639106	0.016463156	20	7	23.54076328	99	65	80	91	121	143	91	63	24	42	49	99	90.66666667	72.58333333	83.66666667	100.0416667	129.8333333	96.5	83	65.66666667	26.16666667	41.83333333	68.625	98.54166667
ENSMUSG00000110666.2	-	-	-	-	-	0	0	0	0	0	0	0	0	0	0	0	0	-	-	-	-	-	-	-	-	-	-	-	-
ENSMUSG00000110550.2	-	-	-	-	-	0	0	0	0	0	0	0	0	0	0	0	0	-	-	-	-	-	-	-	-	-	-	-	-
ENSMUSG00000036913.16	-	-	-	-	-	0	0	0	0	0	0	0	0	0	0	0	0	-	-	-	-	-	-	-	-	-	-	-	-
ENSMUSG00000090118.2	1	1	24	8	0.589255651	0	1	0	2	0	1	0	0	0	0	0	1	0	1	0	2	0	0.833333333	0	0	0	0	0	1
ENSMUSG00000031984.9	1	0.104994351	24	0	8.8388348	179	123	132	127	123	191	117	128	107	134	110	141	161.75	138.0833333	137	139.5833333	131.75	128.8333333	105.9166667	136.5833333	117.5833333	131.3333333	147.375	138.6666667
ENSMUSG00000031985.10	1	1	24	8	18.84144942	406	319	343	292	352	542	457	292	334	352	267	327	366.5833333	348.6666667	360.0833333	321.7083333	388.0833333	375.1666667	422.875	314.0416667	361.5416667	347.25	352.25	314.0833333
ENSMUSG00000074030.4	1	0.573393477	24	9	2.5337993	16	20	15	21	18	38	14	12	15	15	2	11	13.75	22.25	15.75	22.58333333	19.5	25	12.58333333	12.58333333	16.58333333	14.66666667	2.916666667	11.5
ENSMUSG00000031986.7	1	1	22	13	2.622187647	5	1	5	2	7	9	7	6	7	6	0	7	4.25	1	5.25	2	7.5	6.166666667	6.5	6.25	7.5	5.916666667	0	7.333333333
ENSMUSG00000110706.2	1	1	22	0	0.707106781	0	1	3	0	0	0	1	1	0	1	2	1	0	1	3.083333333	0	0	0	1	1	0	1	2.916666667	1
ENSMUSG00000031987.7	1	1	22	0	5.141255558	40	28	13	15	15	36	19	12	11	24	13	18	36	31.41666667	13.66666667	15.91666667	16	23.75	17.33333333	12.58333333	12.33333333	23.16666667	18.5	18.83333333
ENSMUSG00000056820.8	1	0.289005181	20	13	19.41597375	182	92	108	120	133	258	177	129	160	151	85	116	164.4583333	101.0833333	113.3333333	132.0833333	143	176.6666667	161.7083333	137.75	174.0833333	148.625	116.1666667	114.8333333
ENSMUSG00000110683.2	-	-	-	-	-	0	0	0	0	0	0	0	0	0	0	0	0	-	-	-	-	-	-	-	-	-	-	-	-
ENSMUSG00000043051.18	1	1	22	17	0.707106781	2	0	2	2	1	3	3	2	0	5	3	2	1.75	0	2	2	1	2	2.916666667	2	0	4.916666667	4.25	2
ENSMUSG00002075305.1	-	-	-	-	-	0	0	0	0	0	0	0	0	0	0	0	0	-	-	-	-	-	-	-	-	-	-	-	-
ENSMUSG00000086694.2	-	-	-	-	-	0	0	0	0	0	0	0	0	0	0	0	0	-	-	-	-	-	-	-	-	-	-	-	-
ENSMUSG00000120810.1	1	1	0	0	0	2	0	0	0	0	0	0	0	0	0	0	0	1.75	0	0	0	0	0	0	0	0	0	0	0
ENSMUSG00000001995.10	1	1	22	16	2.062394779	0	0	2	2	0	0	6	4	3	1	2	0	0	0	2	2	0	0	5.416666667	4.166666667	3.25	1	2.916666667	0
ENSMUSG00000110629.2	-	-	-	-	-	0	0	0	0	0	0	0	0	0	0	0	0	-	-	-	-	-	-	-	-	-	-	-	-
ENSMUSG00000050930.6	1	0.233277668	20	5	1.414213562	2	0	3	2	2	0	0	0	0	0	1	3	1.75	0	3.083333333	2	2	0	0	0	0	0	1.166666667	3.083333333
ENSMUSG00000120908.1	-	-	-	-	-	0	0	0	0	0	0	0	0	0	0	0	0	-	-	-	-	-	-	-	-	-	-	-	-
ENSMUSG00000031851.15	1	1	20	10	7.542472328	54	46	39	46	59	68	65	57	35	43	40	45	48.75	51.5	41.08333333	49.41666667	63.83333333	45.33333333	59.08333333	59.58333333	38	42.83333333	56.75	45.45833333
ENSMUSG00000060212.14	1	1	0	0	0	0	0	0	0	1	2	1	0	0	0	0	0	0	0	0	0	1	1.166666667	1	0	0	0	0	0
ENSMUSG00000100812.2	-	-	-	-	-	0	0	0	0	0	0	0	0	0	0	0	0	-	-	-	-	-	-	-	-	-	-	-	-
ENSMUSG00000031853.6	1	1	22	17	1.605721649	11	1	7	3	4	8	7	8	3	4	5	7	9.583333333	1	7.333333333	3.083333333	4.25	5.416666667	6.5	8.416666667	3.25	4.083333333	7.083333333	7.333333333
ENSMUSG00000120218.1	-	-	-	-	-	0	0	0	0	0	0	0	0	0	0	0	0	-	-	-	-	-	-	-	-	-	-	-	-
ENSMUSG00000033998.10	1	1	24	0	2.239171474	11	3	9	6	13	3	8	6	7	10	10	12	9.583333333	3.166666667	9.416666667	6.25	13.91666667	2	7.5	6.25	7.5	9.666666667	14.25	12.58333333
ENSMUSG00000110698.2	-	-	-	-	-	0	0	0	0	0	0	0	0	0	0	0	0	-	-	-	-	-	-	-	-	-	-	-	-
ENSMUSG00000110437.2	-	-	-	-	-	0	0	0	0	0	0	0	0	0	0	0	0	-	-	-	-	-	-	-	-	-	-	-	-
ENSMUSG00000057060.9	1	1	0	0	0	0	0	0	0	0	0	0	0	1	0	0	0	0	0	0	0	0	0	0	0	1	0	0	0
ENSMUSG00000051671.8	0.702113623	0.032157876	22	20	65.36318309	282	174	140	154	144	192	134	139	205	246	215	202	258.875	193	146.0416667	169.1666667	155.5416667	130	120.9583333	147.9166667	223.9166667	239.4166667	284.9166667	196.8333333
ENSMUSG00000090290.3	1	1	24	4	1.296362432	1	3	0	4	3	0	1	3	2	0	1	4	0.916666667	3.166666667	0	4.25	3.166666667	0	1	3.083333333	2.166666667	0	1.166666667	4.25
ENSMUSG00000074026.4	1	1	0	0	0	1	0	0	0	0	0	0	0	0	0	0	0	0.916666667	0	0	0	0	0	0	0	0	0	0	0
ENSMUSG00000097060.2	1	1	0	0	0	0	0	0	0	0	0	0	0	1	0	0	0	0	0	0	0	0	0	0	0	1	0	0	0
ENSMUSG00000051495.9	1	1	20	7	1.649915823	1	5	3	6	7	5	3	1	3	4	4	3	0.916666667	5.416666667	3.083333333	6.25	7.5	3.25	2.916666667	1	3.25	4.083333333	5.416666667	3.083333333
ENSMUSG00000120025.1	1	1	20	7	1.414213562	0	3	1	3	0	6	0	1	0	1	0	4	0	3.166666667	1	3.083333333	0	4.166666667	0	1	0	1	0	4.25
ENSMUSG00000120101.1	1	1	0	0	0	0	0	0	0	0	1	0	1	0	0	0	0	0	0	0	0	0	0.833333333	0	1	0	0	0	0
ENSMUSG00000110626.2	1	1	0	0	0	0	0	0	1	0	0	0	0	0	0	0	0	0	0	0	1	0	0	0	0	0	0	0	0
ENSMUSG00000110697.3	1	1	20	9	0.707106781	0	0	3	0	1	8	1	1	0	2	0	2	0	0	3.083333333	0	1	5.416666667	1	1	0	2	0	2
ENSMUSG00000110498.2	1	1	20	19	1.237436867	2	0	0	1	0	0	0	2	0	2	0	0	1.75	0	0	1	0	0	0	2	0	2	0	0
ENSMUSG00000093904.3	0.94319474	0.059508102	20	3	77.19249023	360	320	378	289	203	348	236	238	250	360	293	390	324.8333333	350.25	402.4166667	318.8333333	221.2916667	238.75	215.6666667	253.5833333	272.1666667	354.6666667	385	370.9583333
ENSMUSG00000065637.3	-	-	-	-	-	0	0	0	0	0	0	0	0	0	0	0	0	-	-	-	-	-	-	-	-	-	-	-	-
ENSMUSG00000033931.10	1	1	20	0	7.542472335	42	49	43	38	36	55	37	20	46	43	23	35	37.91666667	54.66666667	44.91666667	40.33333333	39.08333333	36.08333333	33.75	20.95833333	49.75	42.83333333	32.66666667	35.91666667
ENSMUSG00000120645.1	-	-	-	-	-	0	0	0	0	0	0	0	0	0	0	0	0	-	-	-	-	-	-	-	-	-	-	-	-
ENSMUSG00000110648.2	-	-	-	-	-	0	0	0	0	0	0	0	0	0	0	0	0	-	-	-	-	-	-	-	-	-	-	-	-
ENSMUSG00000110492.2	-	-	-	-	-	0	0	0	0	0	0	0	0	0	0	0	0	-	-	-	-	-	-	-	-	-	-	-	-
ENSMUSG00002075995.1	-	-	-	-	-	0	0	0	0	0	0	0	0	0	0	0	0	-	-	-	-	-	-	-	-	-	-	-	-
ENSMUSG00000025812.19	1	1	22	8	11.22532016	99	82	98	106	97	165	150	90	96	117	57	113	90.66666667	90.41666667	102.5	117.3333333	102.8333333	111.25	136.0833333	95.58333333	105.1666667	114.1666667	79.66666667	111.625
ENSMUSG00000120963.1	1	0.692351604	20	19	11.07800624	66	50	34	38	30	54	51	69	38	46	39	40	59.58333333	56	35.83333333	40.33333333	32.66666667	35.41666667	46.33333333	72	41.08333333	45.5	55.33333333	40.91666667
ENSMUSG00000090074.2	-	-	-	-	-	0	0	0	0	0	0	0	0	0	0	0	0	-	-	-	-	-	-	-	-	-	-	-	-
ENSMUSG00002075056.1	-	-	-	-	-	0	0	0	0	0	0	0	0	0	0	0	0	-	-	-	-	-	-	-	-	-	-	-	-
ENSMUSG00000099326.3	-	-	-	-	-	0	0	0	0	0	0	0	0	0	0	0	0	-	-	-	-	-	-	-	-	-	-	-	-
ENSMUSG00000025810.10	0.94319474	0.059508102	22	13	114.9932403	536	360	578	415	476	886	793	699	525	527	262	425	482.875	389.3333333	601.4583333	460.75	521	618.6666667	737.125	756.6666667	576.25	526.3333333	345.7916667	403.9166667
ENSMUSG00000084523.3	-	-	-	-	-	0	0	0	0	0	0	0	0	0	0	0	0	-	-	-	-	-	-	-	-	-	-	-	-
ENSMUSG00000121092.1	1	1	24	22	0.11785113	0	1	0	0	2	1	0	0	1	1	0	1	0	1	0	0	2	0.833333333	0	0	1	1	0	1
ENSMUSG00000110562.2	-	-	-	-	-	0	0	0	0	0	0	0	0	0	0	0	0	-	-	-	-	-	-	-	-	-	-	-	-
ENSMUSG00000118782.1	-	-	-	-	-	0	0	0	0	0	0	0	0	0	0	0	0	-	-	-	-	-	-	-	-	-	-	-	-
ENSMUSG00000110654.2	-	-	-	-	-	0	0	0	0	0	0	0	0	0	0	0	0	-	-	-	-	-	-	-	-	-	-	-	-
ENSMUSG00000025809.16	1	0.692351604	24	10	13.89170197	150	128	154	129	126	246	177	112	147	124	74	110	135.1666667	143.3333333	160.75	141.5	135.0833333	168.5	161.7083333	118.75	160.4166667	121.3333333	102.3333333	108.4166667
ENSMUSG00000025808.18	-	-	-	-	-	0	0	0	0	0	0	0	0	0	0	0	0	-	-	-	-	-	-	-	-	-	-	-	-
ENSMUSG00000102141.2	-	-	-	-	-	0	0	0	0	0	0	0	0	0	0	0	0	-	-	-	-	-	-	-	-	-	-	-	-
ENSMUSG00000087870.3	-	-	-	-	-	0	0	0	0	0	0	0	0	0	0	0	0	-	-	-	-	-	-	-	-	-	-	-	-
ENSMUSG00000077538.3	-	-	-	-	-	0	0	0	0	0	0	0	0	0	0	0	0	-	-	-	-	-	-	-	-	-	-	-	-
ENSMUSG00000056018.15	-	-	-	-	-	0	0	0	0	0	0	0	0	0	0	0	0	-	-	-	-	-	-	-	-	-	-	-	-
ENSMUSG00000119884.1	-	-	-	-	-	0	0	0	0	0	0	0	0	0	0	0	0	-	-	-	-	-	-	-	-	-	-	-	-
ENSMUSG00000078840.2	-	-	-	-	-	0	0	0	0	0	0	0	0	0	0	0	0	-	-	-	-	-	-	-	-	-	-	-	-
ENSMUSG00000071302.11	1	1	24	4	1.723572779	10	6	1	5	10	6	6	7	3	1	3	7	8.583333333	6.583333333	1	5.333333333	10.75	4.166666667	5.416666667	7.333333333	3.25	1	4.25	7.333333333
ENSMUSG00000094530.3	1	1	20	17	1.590990258	4	1	1	3	1	4	2	5	6	2	1	4	3.25	1	1	3.083333333	1	2.833333333	2	5.333333333	6.583333333	2	1.166666667	4.25
ENSMUSG00000110605.3	1	0.289005181	20	8	1.590990258	0	4	0	4	5	6	4	3	1	1	1	3	0	4.25	0	4.25	5.333333333	4.166666667	3.666666667	3.083333333	1	1	1.166666667	3.083333333
ENSMUSG00000091028.2	-	-	-	-	-	0	0	0	0	0	0	0	0	0	0	0	0	-	-	-	-	-	-	-	-	-	-	-	-
ENSMUSG00000096385.8	-	-	-	-	-	0	0	0	0	0	0	0	0	0	0	0	0	-	-	-	-	-	-	-	-	-	-	-	-
ENSMUSG00000096519.2	-	-	-	-	-	0	0	0	0	0	0	0	0	0	0	0	0	-	-	-	-	-	-	-	-	-	-	-	-
ENSMUSG00000074564.4	-	-	-	-	-	0	0	0	0	0	0	0	0	0	0	0	0	-	-	-	-	-	-	-	-	-	-	-	-
ENSMUSG00000095547.2	-	-	-	-	-	0	0	0	0	0	0	0	0	0	0	0	0	-	-	-	-	-	-	-	-	-	-	-	-
ENSMUSG00000095186.2	-	-	-	-	-	0	0	0	0	0	0	0	0	0	0	0	0	-	-	-	-	-	-	-	-	-	-	-	-
ENSMUSG00000095891.8	-	-	-	-	-	0	0	0	0	0	0	0	0	0	0	0	0	-	-	-	-	-	-	-	-	-	-	-	-
ENSMUSG00000096736.2	-	-	-	-	-	0	0	0	0	0	0	0	0	0	0	0	0	-	-	-	-	-	-	-	-	-	-	-	-
ENSMUSG00000096201.2	-	-	-	-	-	0	0	0	0	0	0	0	0	0	0	0	0	-	-	-	-	-	-	-	-	-	-	-	-
ENSMUSG00000106183.2	-	-	-	-	-	0	0	0	0	0	0	0	0	0	0	0	0	-	-	-	-	-	-	-	-	-	-	-	-
ENSMUSG00000042360.13	1	1	0	0	0	0	0	1	0	0	1	0	0	0	0	0	0	0	0	1	0	0	0.833333333	0	0	0	0	0	0
ENSMUSG00000110425.2	-	-	-	-	-	0	0	0	0	0	0	0	0	0	0	0	0	-	-	-	-	-	-	-	-	-	-	-	-
ENSMUSG00000110587.2	-	-	-	-	-	0	0	0	0	0	0	0	0	0	0	0	0	-	-	-	-	-	-	-	-	-	-	-	-
ENSMUSG00000110491.2	1	1	0	0	0	0	0	0	0	0	0	0	0	0	1	0	0	0	0	0	0	0	0	0	0	0	1	0	0
ENSMUSG00000110646.2	-	-	-	-	-	0	0	0	0	0	0	0	0	0	0	0	0	-	-	-	-	-	-	-	-	-	-	-	-
ENSMUSG00002075464.1	-	-	-	-	-	0	0	0	0	0	0	0	0	0	0	0	0	-	-	-	-	-	-	-	-	-	-	-	-
ENSMUSG00000025899.15	1	1	22	16	1.384750781	9	7	7	6	8	9	10	12	5	9	9	2	7.5	7.666666667	7.333333333	6.25	8.666666667	6.166666667	9.083333333	12.58333333	5.416666667	8.666666667	12.66666667	2
ENSMUSG00000064956.2	-	-	-	-	-	0	0	0	0	0	0	0	0	0	0	0	0	-	-	-	-	-	-	-	-	-	-	-	-
ENSMUSG00000077248.2	-	-	-	-	-	0	0	0	0	0	0	0	0	0	0	0	0	-	-	-	-	-	-	-	-	-	-	-	-
ENSMUSG00000025898.7	1	0.104994351	20	1	7.542472335	22	28	29	13	15	19	11	15	22	18	23	16	19.16666667	31.41666667	30.375	13.75	16	12.75	10	15.75	24.25	17.5	32.66666667	16.75
ENSMUSG00000110660.2	1	1	0	0	0	0	0	0	0	0	0	0	0	0	1	0	0	0	0	0	0	0	0	0	0	0	1	0	0
ENSMUSG00000041624.11	1	1	0	0	0	0	0	0	0	1	0	0	0	0	0	0	0	0	0	0	0	1	0	0	0	0	0	0	0
ENSMUSG00000110691.2	-	-	-	-	-	0	0	0	0	0	0	0	0	0	0	0	0	-	-	-	-	-	-	-	-	-	-	-	-
ENSMUSG00000110461.2	-	-	-	-	-	0	0	0	0	0	0	0	0	0	0	0	0	-	-	-	-	-	-	-	-	-	-	-	-
ENSMUSG00002075932.1	-	-	-	-	-	0	0	0	0	0	0	0	0	0	0	0	0	-	-	-	-	-	-	-	-	-	-	-	-
ENSMUSG00000025894.12	1	0.104994351	20	7	32.11443293	340	334	308	409	348	532	396	308	260	349	248	383	306.6666667	364.3333333	321	455	382.6666667	369.3333333	361.9166667	331.25	282.125	343.5	328.75	365.0833333
ENSMUSG00000025893.9	1	0.233277668	22	3	7.292038681	26	30	27	36	14	19	15	16	13	15	11	19	23	33.79166667	28.66666667	38.08333333	14.83333333	12.75	13.41666667	16.75	14.66666667	14.66666667	15.66666667	19.91666667
ENSMUSG00002076927.1	-	-	-	-	-	0	0	0	0	0	0	0	0	0	0	0	0	-	-	-	-	-	-	-	-	-	-	-	-
ENSMUSG00000041124.12	1	1	22	6	8.617863892	46	51	63	52	52	75	49	32	55	57	23	48	41.75	57	65.5	56.16666667	56.45833333	49.75	44.41666667	33.91666667	59.33333333	56.41666667	32.66666667	48.91666667
ENSMUSG00000025892.17	-	-	-	-	-	0	0	0	0	0	0	0	0	0	0	0	0	-	-	-	-	-	-	-	-	-	-	-	-
ENSMUSG00002075667.1	-	-	-	-	-	0	0	0	0	0	0	0	0	0	0	0	0	-	-	-	-	-	-	-	-	-	-	-	-
ENSMUSG00000110644.2	1	1	0	0	0	1	0	0	0	0	0	1	0	0	0	0	0	0.916666667	0	0	0	0	0	1	0	0	0	0	0
ENSMUSG00000084690.2	-	-	-	-	-	0	0	0	0	0	0	0	0	0	0	0	0	-	-	-	-	-	-	-	-	-	-	-	-
ENSMUSG00000025888.7	1	1	20	10	0.707106781	2	0	0	1	1	2	1	2	0	1	0	1	1.75	0	0	1	1	1.166666667	1	2	0	1	0	1
ENSMUSG00000033538.14	1	1	0	0	0	0	0	0	0	0	0	0	0	0	2	2	0	0	0	0	0	0	0	0	0	0	2	2.916666667	0
ENSMUSG00000025887.11	1	1	22	3	0.662912608	3	2	3	1	3	4	2	0	3	0	2	2	2.416666667	2.166666667	3.083333333	1	3.166666667	2.833333333	2	0	3.25	0	2.916666667	2
ENSMUSG00000110927.2	-	-	-	-	-	0	0	0	0	0	0	0	0	0	0	0	0	-	-	-	-	-	-	-	-	-	-	-	-
ENSMUSG00000111191.2	-	-	-	-	-	0	0	0	0	0	0	0	0	0	0	0	0	-	-	-	-	-	-	-	-	-	-	-	-
ENSMUSG00000110932.2	-	-	-	-	-	0	0	0	0	0	0	0	0	0	0	0	0	-	-	-	-	-	-	-	-	-	-	-	-
ENSMUSG00000111707.2	1	1	0	0	0	0	0	0	1	0	0	0	0	0	0	0	0	0	0	0	1	0	0	0	0	0	0	0	0
ENSMUSG00000032006.16	1	1	24	6	1.473139128	13	5	6	3	4	11	7	1	6	4	3	1	11.41666667	5.416666667	6.25	3.083333333	4.25	7.5	6.5	1	6.583333333	4.083333333	4.25	1
ENSMUSG00000047619.6	-	-	-	-	-	0	0	0	0	0	0	0	0	0	0	0	0	-	-	-	-	-	-	-	-	-	-	-	-
ENSMUSG00000111257.2	-	-	-	-	-	0	0	0	0	0	0	0	0	0	0	0	0	-	-	-	-	-	-	-	-	-	-	-	-
ENSMUSG00000110732.2	-	-	-	-	-	0	0	0	0	0	0	0	0	0	0	0	0	-	-	-	-	-	-	-	-	-	-	-	-
ENSMUSG00000065382.2	-	-	-	-	-	0	0	0	0	0	0	0	0	0	0	0	0	-	-	-	-	-	-	-	-	-	-	-	-
ENSMUSG00000111464.2	-	-	-	-	-	0	0	0	0	0	0	0	0	0	0	0	0	-	-	-	-	-	-	-	-	-	-	-	-
ENSMUSG00000047193.17	1	1	20	0	2.180245908	7	8	4	1	2	9	5	4	10	4	2	5	6.083333333	8.916666667	4.166666667	1	2	6.166666667	4.416666667	4.166666667	11	4.083333333	2.916666667	5.333333333
ENSMUSG00000032002.11	1	1	20	0	17.02948829	282	195	232	210	172	311	246	221	215	269	173	223	258.875	213.0833333	243.9166667	231.75	184.9166667	214.6666667	224.75	237.5833333	234.9166667	262.5	228.1666667	216.5416667
ENSMUSG00000111615.2	-	-	-	-	-	0	0	0	0	0	0	0	0	0	0	0	0	-	-	-	-	-	-	-	-	-	-	-	-
ENSMUSG00000050578.11	1	1	20	9	0.707106781	0	1	1	1	0	4	0	0	0	0	0	0	0	1	1	1	0	2.833333333	0	0	0	0	0	0
ENSMUSG00000049723.15	1	1	22	0	0.088388348	1	1	0	0	0	1	2	0	0	0	1	0	0.916666667	1	0	0	0	0.833333333	2	0	0	0	1.166666667	0
ENSMUSG00000041620.9	-	-	-	-	-	0	0	0	0	0	0	0	0	0	0	0	0	-	-	-	-	-	-	-	-	-	-	-	-
ENSMUSG00000043613.9	1	1	0	0	0	0	0	1	0	0	0	0	0	1	1	0	0	0	0	1	0	0	0	0	0	1	1	0	0
ENSMUSG00000043089.8	-	-	-	-	-	0	0	0	0	0	0	0	0	0	0	0	0	-	-	-	-	-	-	-	-	-	-	-	-
ENSMUSG00000047562.4	1	1	0	0	0	0	0	0	0	0	1	0	0	0	0	0	0	0	0	0	0	0	0.833333333	0	0	0	0	0	0
ENSMUSG00000005800.4	-	-	-	-	-	0	0	0	0	0	0	0	0	0	0	0	0	-	-	-	-	-	-	-	-	-	-	-	-
ENSMUSG00000070323.12	1	0.141272253	20	15	0.707106781	2	1	0	1	1	3	0	3	3	2	1	0	1.75	1	0	1	1	2	0	3.083333333	3.25	2	1.166666667	0
ENSMUSG00000111764.2	-	-	-	-	-	0	0	0	0	0	0	0	0	0	0	0	0	-	-	-	-	-	-	-	-	-	-	-	-
ENSMUSG00000018620.4	-	-	-	-	-	0	0	0	0	0	0	0	0	0	0	0	0	-	-	-	-	-	-	-	-	-	-	-	-
ENSMUSG00000086381.2	-	-	-	-	-	0	0	0	0	0	0	0	0	0	0	0	0	-	-	-	-	-	-	-	-	-	-	-	-
ENSMUSG00000110936.2	-	-	-	-	-	0	0	0	0	0	0	0	0	0	0	0	0	-	-	-	-	-	-	-	-	-	-	-	-
ENSMUSG00000018623.10	1	1	0	0	0	0	2	6	0	0	0	0	0	0	0	0	0	0	2.166666667	6.25	0	0	0	0	0	0	0	0	0
ENSMUSG00000110887.2	-	-	-	-	-	0	0	0	0	0	0	0	0	0	0	0	0	-	-	-	-	-	-	-	-	-	-	-	-
ENSMUSG00000074516.7	1	1	20	10	0.707106781	2	0	1	3	1	1	2	1	1	0	0	1	1.75	0	1	3.083333333	1	0.833333333	2	1	1	0	0	1
ENSMUSG00000050912.16	1	1	24	12	7.76344319	124	70	96	114	100	144	107	76	113	98	69	66	113.0416667	77.66666667	100.25	125.5	106.4166667	97.16666667	97.70833333	79.5	123.5833333	95	96.08333333	67.16666667
ENSMUSG00000093615.3	-	-	-	-	-	0	0	0	0	0	0	0	0	0	0	0	0	-	-	-	-	-	-	-	-	-	-	-	-
ENSMUSG00000057367.13	1	1	22	19	2.298097039	18	14	12	14	8	30	8	15	16	5	12	8	15.66666667	15.75	12.5	14.66666667	8.666666667	19.91666667	7.5	15.75	17.66666667	4.916666667	17.16666667	8.416666667
ENSMUSG00000032000.18	1	1	22	15	4.095326773	50	40	27	43	32	83	46	34	40	41	37	37	45.25	44.08333333	28.66666667	46.33333333	34.75	55.25	41.83333333	36	43.16666667	40.5	52.29166667	37.95833333
ENSMUSG00000053110.14	1	1	22	21	8.720983632	48	33	54	37	35	65	44	30	48	57	38	41	43.41666667	37	56.33333333	39.16666667	38	43.41666667	40.08333333	31.83333333	51.75	56.41666667	53.66666667	41.91666667
ENSMUSG00000092185.2	-	-	-	-	-	0	0	0	0	0	0	0	0	0	0	0	0	-	-	-	-	-	-	-	-	-	-	-	-
ENSMUSG00000110161.2	1	0.289005181	22	16	2.239171474	3	1	1	3	2	3	5	5	5	3	6	2	2.416666667	1	1	3.083333333	2	2	4.416666667	5.333333333	5.416666667	3	8.5	2
ENSMUSG00000053070.6	1	1	24	16	0.854420694	0	2	0	1	1	3	2	2	1	4	1	0	0	2.166666667	0	1	1	2	2	2	1	4.083333333	1.166666667	0
ENSMUSG00000040729.9	-	-	-	-	-	0	0	0	0	0	0	0	0	0	0	0	0	-	-	-	-	-	-	-	-	-	-	-	-
ENSMUSG00000120273.1	-	-	-	-	-	0	0	0	0	0	0	0	0	0	0	0	0	-	-	-	-	-	-	-	-	-	-	-	-
[truncated: 3,174,506 more chars]
