## Supplemental_Data for "The Circadian Isoform Landscape of Mouse Livers": R2C2_Isoform_combined_data.tsv (part 1 of 3)

			JTK output					RawCounts												QuantileNormalized
Isoform	Gene	GeneLocation	BH.Q	ADJ.P	PER	LAG	AMP	CT18	CT20	CT22	CT24	CT26	CT28	CT30	CT32	CT34	CT36	CT38	CT40	CT18	CT20	CT22	CT24	CT26	CT28	CT30	CT32	CT34	CT36	CT38	CT40
Isoform11_478	Locus8884	-_-_-	1	1	22	8	5.318032251	51	28	31	37	41	72	53	23	37	39	25	41	47.25	31.4583333333333	34.1666666666667	40.6666666666667	43.5833333333333	48.1666666666667	47.25	24.4166666666667	40.25	38.75	34.25	39.9166666666667
Isoform24_6	Locus8977	-_-_-	1	1	22	14	0.23570226	0	0	1	1	0	1	0	1	1	1	0	0	0	0	1.08333333333333	1.08333333333333	0	0.333333333333333	0	1.08333333333333	1.08333333333333	1	0	0
Isoform25_6	Locus8977	-_-_-	1	1	22	9	0.648181216	2	0	1	1	0	0	1	1	0	0	0	0	2	0	1.08333333333333	1.08333333333333	0	0	0.916666666666667	1.08333333333333	0	0	0	0
Isoform26_20	Locus8977	-_-_-	1	1	22	17	1.149048519	2	1	0	2	0	1	8	1	2	0	3	0	2	1.08333333333333	0	2	0	0.333333333333333	7.25	1.08333333333333	2	0	4.16666666666667	0
Isoform30_30	Locus8885	-_-_-	1	1	22	19	1.414213562	3	2	2	3	1	3	0	3	6	2	4	1	2.83333333333333	2.08333333333333	2	3.08333333333333	1.08333333333333	2	0	3.08333333333333	6.58333333333333	2	5.41666666666667	1.08333333333333
Isoform104_19	Locus8886	-_-_-	1	1	20	19	0.883883476	4	3	0	0	1	5	1	2	2	0	0	1	3.66666666666667	3.25	0	0	1.08333333333333	3.25	0.916666666666667	2	2	0	0	1.08333333333333
Isoform110_5	Locus8978	-_-_-	1	1	0	0	0	0	0	0	0	0	0	0	0	0	0	0	5	0	0	0	0	0	0	0	0	0	0	0	4.83333333333333
Isoform111_17	Locus8978	-_-_-	1	1	0	0	0	0	0	0	17	0	0	0	0	0	0	0	0	0	0	0	18.4166666666667	0	0	0	0	0	0	0	0
Isoform124_9	Locus8886	-_-_-	1	1	24	0	0.766032346	1	1	0	0	1	0	0	0	0	0	3	3	0.916666666666667	1.08333333333333	0	0	1.08333333333333	0	0	0	0	0	4.16666666666667	3
Isoform127_17	Locus8886	-_-_-	1	1	24	22	1.060660172	0	6	0	0	2	1	1	0	2	2	1	2	0	6.66666666666667	0	0	2	0.333333333333333	0.916666666666667	0	2	2	1.25	2
Isoform137_6	Locus8979	-_-_-	1	1	24	0	0.648181216	0	0	2	0	1	0	0	0	0	0	1	2	0	0	2	0	1.08333333333333	0	0	0	0	0	1.25	2
Isoform138_12	Locus8979	-_-_-	1	1	20	7	0.766032346	0	1	2	1	1	4	0	0	1	0	1	1	0	1.08333333333333	2	1.08333333333333	1.08333333333333	2.83333333333333	0	0	1.08333333333333	0	1.25	1.08333333333333
Isoform43_15	Locus8886	-_-_-	1	1	20	0	0.648181216	0	1	2	1	0	1	1	1	2	4	1	1	0	1.08333333333333	2	1.08333333333333	0	0.333333333333333	0.916666666666667	1.08333333333333	2	4	1.25	1.08333333333333
Isoform47_32	Locus8886	-_-_-	1	1	22	1	1.325825215	1	0	3	8	2	3	0	1	2	3	6	3	0.916666666666667	0	3.08333333333333	8.41666666666667	2	2	0	1.08333333333333	2	3	8.16666666666667	3
Isoform48_50	Locus8886	-_-_-	1	1	20	1	1.237436867	3	6	6	4	4	5	4	2	6	3	2	5	2.83333333333333	6.66666666666667	6.58333333333333	4.25	4.16666666666667	3.25	3.5	2	6.58333333333333	3	2.83333333333333	4.83333333333333
Isoform49_39	Locus8886	-_-_-	1	1	24	14	1.178511302	3	2	2	2	4	10	1	3	4	4	2	2	2.83333333333333	2.08333333333333	2	2	4.16666666666667	6.58333333333333	0.916666666666667	3.08333333333333	4.25	4	2.83333333333333	2
Isoform52_88	Locus8979	-_-_-	1	1	24	20	4.110058167	5	5	4	14	5	2	0	7	11	7	14	14	4.5	5.5	4.25	15	5.33333333333333	1.08333333333333	0	7.33333333333333	11.8333333333333	6.87500000000027	19.25	13.6666666666667
Isoform76_11	Locus8886	-_-_-	1	1	20	10	0.766032346	0	0	0	2	0	6	1	1	0	1	0	0	0	0	0	2	0	4.08333333333333	0.916666666666667	1.08333333333333	0	1	0	0
Isoform81_43	Locus8886	-_-_-	1	1	24	10	0.589255651	4	2	6	5	2	5	3	4	3	5	2	2	3.66666666666667	2.08333333333333	6.58333333333333	5.33333333333333	2	3.25	2.75	4.25	3.16666666666667	4.91666666666667	2.83333333333333	2
Isoform85_11	Locus8886	-_-_-	1	0.233277668	24	3	0.766032346	2	4	1	1	1	1	0	0	0	1	0	0	2	4.5	1.08333333333333	1.08333333333333	1.08333333333333	0.333333333333333	0	0	0	1	0	0
Isoform88_20	Locus8886	-_-_-	1	1	22	20	1.311093823	3	1	0	0	2	0	1	1	2	2	8	0	2.83333333333333	1.08333333333333	0	0	2	0	0.916666666666667	1.08333333333333	2	2	10.8333333333333	0
Isoform98_72	Locus8886	-_-_-	1	1	20	7	2.592724865	5	7	5	6	13	12	3	4	5	0	5	7	4.5	7.91666666666667	5.41666666666667	6.41666666666667	13.6666666666667	8.08333333333333	2.75	4.25	5.41666666666667	0	6.66666666666667	6.83333333333333
Isoform146_14	Locus8887	-_-_-	1	1	22	14	0.648181216	0	1	2	1	1	2	1	2	1	3	0	0	0	1.08333333333333	2	1.08333333333333	1.08333333333333	1.08333333333333	0.916666666666667	2	1.08333333333333	3	0	0
Isoform147_8	Locus8887	-_-_-	1	1	20	7	0.766032346	1	2	0	2	1	2	0	0	0	0	0	0	0.916666666666667	2.08333333333333	0	2	1.08333333333333	1.08333333333333	0	0	0	0	0	0
Isoform154_7	Locus8887	-_-_-	1	1	24	0	0.648181216	0	1	0	0	1	0	1	0	0	1	1	2	0	1.08333333333333	0	0	1.08333333333333	0	0.916666666666667	0	0	1	1.25	2
Isoform167_20642	Locus8980	-_-_-	1	1	24	20	556.2573345	2816	855	2683	1185	887	884	1832	2079	1578	1249	1745	2849	2528.83333333333	906.416666666673	2751.58333333333	1337.91666666667	1019.875	632.208333333333	1743	2205.08333333333	1693.91666666667	1259	2190.16666666667	2482.25
Isoform171_9420	Locus8980	-_-_-	1	1	20	5	174.5375238	971	482	1783	716	584	314	746	1181	431	580	547	1085	853.416666666667	516.833333333333	1834.66666666667	816.25	657.583333333333	213.458333333333	690.583333333333	1268	466.916666666667	569.416666666667	694.333333333333	988.5
Isoform172_797	Locus8980	-_-_-	0.870883115	0.016463156	24	3	32.14389576	114	67	258	76	23	31	45	19	14	48	39	63	105.125	74.8333333333333	277.291666666667	84.3333333333333	24.1666666666667	20.75	40.25	20.1666666666667	15	47.25	53.9166666666667	60.5
Isoform199_5	Locus8888	-_-_-	1	1	24	0	0.648181216	1	0	0	0	0	0	1	0	0	0	2	1	0.916666666666667	0	0	0	0	0	0.916666666666667	0	0	0	2.83333333333333	1.08333333333333
Isoform205_48	Locus8888	-_-_-	1	0.858504809	24	23	3.889087297	8	6	1	2	2	3	2	1	1	5	6	11	7.5	6.66666666666667	1.08333333333333	2	2	2	2	1.08333333333333	1.08333333333333	4.91666666666667	8.16666666666667	10.75
Isoform10001_72	ENSMUSG00000073609.10_D2hgdh	chr1_93752631_93780070	1	1	20	10	1.944543648	4	3	4	8	5	10	11	5	4	5	6	7	3.66666666666667	3.25	4.25	8.41666666666667	5.33333333333333	6.58333333333333	9.83333333333333	5.33333333333333	4.25	4.91666666666667	8.16666666666667	6.83333333333333
Isoform10020_82	ENSMUSG00000051185.10_Fam174a	chr1_95241348_95263009	1	1	20	13	2.357022604	6	5	6	4	7	15	7	7	13	1	6	5	5.5	5.5	6.58333333333333	4.25	7.25	9.91666666666667	6.25	7.33333333333333	13.9166666666667	1	8.16666666666667	4.83333333333333
Isoform10033_3	Locus236	-_-_-	1	1	0	0	0	0	0	0	0	0	2	0	1	0	0	0	0	0	0	0	0	0	1.08333333333333	0	1.08333333333333	0	0	0	0
Isoform10036_9	ENSMUSG00000081051.5_Gm15427	chr1_95426346_95426876	1	1	22	0	0.707106781	2	1	1	0	0	0	2	1	0	0	1	1	2	1.08333333333333	1.08333333333333	0	0	0	2	1.08333333333333	0	0	1.25	1.08333333333333
Isoform10037_17	ENSMUSG00000044768.17_Macir	chr1_97534043_97589799	1	0.289005181	20	10	1.414213562	0	1	0	1	2	6	2	3	0	1	0	1	0	1.08333333333333	0	1.08333333333333	2	4.08333333333333	2	3.08333333333333	0	1	0	1.08333333333333
Isoform10040_6	ENSMUSG00000044768.17_Macir	chr1_97534043_97589799	1	0.454435351	22	3	0.648181216	1	2	1	0	1	0	0	0	0	0	0	1	0.916666666666667	2.08333333333333	1.08333333333333	0	1.08333333333333	0	0	0	0	0	0	1.08333333333333
Isoform10041_35	ENSMUSG00000044768.17_Macir	chr1_97534043_97589799	1	1	22	12	2.357022604	1	4	2	0	4	8	1	4	8	2	0	1	0.916666666666667	4.5	2	0	4.16666666666667	5.33333333333333	0.916666666666667	4.25	8.66666666666667	2	0	1.08333333333333
Isoform10042_5	ENSMUSG00000044768.17_Macir	chr1_97534043_97589799	1	1	24	12	0.23570226	0	0	0	0	1	1	0	0	2	0	0	1	0	0	0	0	1.08333333333333	0.333333333333333	0	0	2	0	0	1.08333333333333
Isoform10043_42	ENSMUSG00000044768.17_Macir	chr1_97534043_97589799	1	1	22	20	1.222705476	3	4	2	2	4	6	3	1	7	4	3	3	2.83333333333333	4.5	2	2	4.16666666666667	4.08333333333333	2.75	1.08333333333333	7.58333333333333	4	4.16666666666667	3
Isoform10044_21	ENSMUSG00000044768.17_Macir	chr1_97534043_97589799	1	1	24	0	0.662912608	1	2	2	0	3	1	2	1	1	1	2	5	0.916666666666667	2.08333333333333	2	0	3.08333333333333	0.333333333333333	2	1.08333333333333	1.08333333333333	1	2.83333333333333	4.83333333333333
Isoform10045_150	ENSMUSG00000044768.17_Macir	chr1_97534043_97589799	1	1	20	0	3.123054953	13	13	25	6	10	15	15	15	17	8	6	7	12	14.9166666666667	27.3333333333333	6.41666666666667	10.5	9.91666666666667	13.3333333333333	15.9166666666667	18.5833333333333	7.91666666666667	8.16666666666667	6.83333333333333
Isoform10049_4	ENSMUSG00000044768.17_Macir	chr1_97534043_97589799	1	1	0	0	0	0	1	0	0	0	0	0	0	0	3	0	0	0	1.08333333333333	0	0	0	0	0	0	0	3	0	0
Isoform10062_4	ENSMUSG00000040648.16_Ppip5k2	chr1_97633773_97698136	1	1	0	0	0	0	0	0	0	0	0	0	0	3	1	0	0	0	0	0	0	0	0	0	0	3.16666666666667	1	0	0
Isoform10063_3	ENSMUSG00000040648.16_Ppip5k2	chr1_97633773_97698136	1	1	0	0	0	0	0	0	0	0	1	0	0	0	2	0	0	0	0	0	0	0	0.333333333333333	0	0	0	2	0	0
Isoform10070_7	ENSMUSG00000026333.15_Gin1	chr1_97697897_97721434	1	1	24	0	0.766032346	0	1	0	1	0	0	0	0	0	1	3	1	0	1.08333333333333	0	1.08333333333333	0	0	0	0	0	1	4.16666666666667	1.08333333333333
Isoform10071_21	ENSMUSG00000026333.15_Gin1	chr1_97697897_97721434	1	0.032157876	20	19	1.767766953	3	3	0	1	0	1	0	1	2	6	3	1	2.83333333333333	3.25	0	1.08333333333333	0	0.333333333333333	0	1.08333333333333	2	5.91666666666667	4.16666666666667	1.08333333333333
Isoform10075_41	ENSMUSG00000026333.15_Gin1	chr1_97697897_97721434	1	0.573393477	22	20	2.253902865	7	1	5	1	4	0	2	1	3	7	7	3	6.58333333333333	1.08333333333333	5.41666666666667	1.08333333333333	4.16666666666667	0	2	1.08333333333333	3.16666666666667	6.87500000000027	9.5	3
Isoform10076_58	ENSMUSG00000026333.15_Gin1	chr1_97697897_97721434	1	0.371720266	24	4	1.73830417	6	8	6	6	6	3	4	4	2	6	3	4	5.5	9.08333333333333	6.58333333333333	6.41666666666667	6.25	2	3.5	4.25	2	5.91666666666667	4.16666666666667	4
Isoform10080_6	ENSMUSG00000026333.15_Gin1	chr1_97697897_97721434	1	1	24	18	0.324090608	0	0	0	1	0	1	1	0	0	0	1	2	0	0	0	1.08333333333333	0	0.333333333333333	0.916666666666667	0	0	0	1.25	2
Isoform10085_69	ENSMUSG00000026333.15_Gin1	chr1_97697897_97721434	1	1	22	15	3.344025819	3	5	3	2	2	13	12	4	7	3	6	9	2.83333333333333	5.5	3.08333333333333	2	2	8.66666666666667	10.75	4.25	7.58333333333333	3	8.16666666666667	8.66666666666667
Isoform10087_3	ENSMUSG00000026333.15_Gin1	chr1_97697897_97721434	1	1	0	0	0	0	1	0	0	1	0	0	0	1	0	0	0	0	1.08333333333333	0	0	1.08333333333333	0	0	0	1.08333333333333	0	0	0
Isoform10090_5	ENSMUSG00000026333.15_Gin1	chr1_97697897_97721434	1	1	0	0	0	2	0	0	0	0	2	0	1	0	0	0	0	2	0	0	0	0	1.08333333333333	0	1.08333333333333	0	0	0	0
Isoform10091_7	ENSMUSG00000026333.15_Gin1	chr1_97697897_97721434	1	1	20	9	0.766032346	0	0	1	1	0	2	1	0	0	1	0	1	0	0	1.08333333333333	1.08333333333333	0	1.08333333333333	0.916666666666667	0	0	1	0	1.08333333333333
Isoform10101_6	ENSMUSG00000026333.15_Gin1	chr1_97697897_97721434	1	1	22	0	0.648181216	1	1	0	0	0	1	0	0	0	2	1	0	0.916666666666667	1.08333333333333	0	0	0	0.333333333333333	0	0	0	2	1.25	0
Isoform10103_11	ENSMUSG00000026333.15_Gin1	chr1_97697897_97721434	1	1	20	19	1.178511302	1	2	0	1	0	1	0	2	1	3	0	0	0.916666666666667	2.08333333333333	0	1.08333333333333	0	0.333333333333333	0	2	1.08333333333333	3	0	0
Isoform10117_5	ENSMUSG00000026335.17_Pam	chr1_97722839_98023371	1	1	22	18	0.766032346	0	0	2	0	0	0	0	1	1	0	1	0	0	0	2	0	0	0	0	1.08333333333333	1.08333333333333	0	1.25	0
Isoform10118_4	ENSMUSG00000026335.17_Pam	chr1_97722839_98023371	1	1	24	4	0.648181216	1	0	1	0	1	0	0	0	0	0	0	1	0.916666666666667	0	1.08333333333333	0	1.08333333333333	0	0	0	0	0	0	1.08333333333333
Isoform10119_11	ENSMUSG00000026335.17_Pam	chr1_97722839_98023371	1	0.289005181	22	4	0.766032346	1	2	1	1	1	2	0	0	0	1	0	2	0.916666666666667	2.08333333333333	1.08333333333333	1.08333333333333	1.08333333333333	1.08333333333333	0	0	0	1	0	2
Isoform10126_4	Locus240	-_-_-	1	1	0	0	0	0	0	3	0	0	0	1	0	0	0	0	0	0	0	3.08333333333333	0	0	0	0.916666666666667	0	0	0	0	0
Isoform10130_60	ENSMUSG00000097482.4_Gm17634	chr1_105283732_105289578	1	1	22	20	1.50260191	6	5	4	1	8	3	6	5	9	4	6	3	5.5	5.5	4.25	1.08333333333333	8.33333333333333	2	5.33333333333333	5.33333333333333	9.83333333333333	4	8.16666666666667	3
Isoform10135_33	ENSMUSG00000097482.4_Gm17634	chr1_105283732_105289578	1	1	22	3	1.414213562	1	3	3	3	7	3	3	1	2	1	5	1	0.916666666666667	3.25	3.08333333333333	3.08333333333333	7.25	2	2.75	1.08333333333333	2	1	6.66666666666667	1.08333333333333
Isoform10142_12	ENSMUSG00000097482.4_Gm17634	chr1_105283732_105289578	1	1	24	6	0.383016173	4	0	1	1	1	2	1	0	1	1	0	0	3.66666666666667	0	1.08333333333333	1.08333333333333	1.08333333333333	1.08333333333333	0.916666666666667	0	1.08333333333333	1	0	0
Isoform10148_3	ENSMUSG00000056536.15_Pign	chr1_105446147_105591402	1	1	0	0	0	1	0	0	1	0	0	0	0	0	0	0	1	0.916666666666667	0	0	1.08333333333333	0	0	0	0	0	0	0	1.08333333333333
Isoform10150_109	ENSMUSG00000026319.14_Relch	chr1_105591586_105682916	1	1	20	18	1.649915823	11	10	10	4	10	13	7	14	10	2	7	11	10.0833333333333	11.4166666666667	10.8333333333333	4.25	10.5	8.66666666666667	6.25	14.9166666666667	10.75	2	9.5	10.75
Isoform10151_12	ENSMUSG00000026319.14_Relch	chr1_105591586_105682916	1	1	20	9	0.11785113	1	0	2	1	1	2	1	1	1	0	2	0	0.916666666666667	0	2	1.08333333333333	1.08333333333333	1.08333333333333	0.916666666666667	1.08333333333333	1.08333333333333	0	2.83333333333333	0
Isoform10153_5	ENSMUSG00000026319.14_Relch	chr1_105591586_105682916	1	1	20	10	0.294627826	0	0	0	1	0	1	2	0	1	0	0	0	0	0	0	1.08333333333333	0	0.333333333333333	2	0	1.08333333333333	0	0	0
Isoform10154_3	ENSMUSG00000026319.14_Relch	chr1_105591586_105682916	1	1	0	0	0	0	0	0	2	0	0	0	0	1	0	0	0	0	0	0	2	0	0	0	0	1.08333333333333	0	0	0
Isoform10155_4	ENSMUSG00000026319.14_Relch	chr1_105591586_105682916	1	1	20	17	0.648181216	1	0	0	1	0	0	1	0	0	1	0	0	0.916666666666667	0	0	1.08333333333333	0	0	0.916666666666667	0	0	1	0	0
Isoform10157_4	ENSMUSG00000026319.14_Relch	chr1_105591586_105682916	1	1	20	9	0.766032346	1	0	1	1	1	0	0	0	0	0	0	0	0.916666666666667	0	1.08333333333333	1.08333333333333	1.08333333333333	0	0	0	0	0	0	0
Isoform10158_3	ENSMUSG00000026319.14_Relch	chr1_105591586_105682916	1	1	0	0	0	1	0	0	0	1	0	1	0	0	0	0	0	0.916666666666667	0	0	0	1.08333333333333	0	0.916666666666667	0	0	0	0	0
Isoform10159_5	ENSMUSG00000026319.14_Relch	chr1_105591586_105682916	1	1	0	0	0	0	0	0	0	0	0	5	0	0	0	0	0	0	0	0	0	0	0	4.5	0	0	0	0	0
Isoform10161_4	ENSMUSG00000026321.9_Tnfrsf11a	chr1_105708443_105775709	1	1	0	0	0	1	0	0	0	1	0	2	0	0	0	0	0	0.916666666666667	0	0	0	1.08333333333333	0	2	0	0	0	0	0
Isoform10166_11	ENSMUSG00000099843.3_Gm7160	chr1_105901277_105918027	1	1	22	0	1.031197389	0	3	3	0	1	0	1	0	0	0	3	0	0	3.25	3.08333333333333	0	1.08333333333333	0	0.916666666666667	0	0	0	4.16666666666667	0
Isoform10168_9	ENSMUSG00000099843.3_Gm7160	chr1_105901277_105918027	1	1	20	9	0.11785113	1	0	2	0	2	0	1	0	1	1	0	1	0.916666666666667	0	2	0	2	0	0.916666666666667	0	1.08333333333333	1	0	1.08333333333333
Isoform10178_4	ENSMUSG00000038866.16_Zcchc2	chr1_105918136_105961804	1	1	0	0	0	0	0	4	0	0	0	0	0	0	0	0	0	0	0	4.25	0	0	0	0	0	0	0	0	0
Isoform10180_9	ENSMUSG00000038866.16_Zcchc2	chr1_105918136_105961804	1	1	20	10	1.414213562	0	0	2	2	2	3	0	0	0	0	0	0	0	0	2	2	2	2	0	0	0	0	0	0
Isoform10186_3	ENSMUSG00000044340.8_Phlpp1	chr1_106099482_106321980	1	1	0	0	0	0	1	0	0	0	0	0	0	0	0	2	0	0	1.08333333333333	0	0	0	0	0	0	0	0	2.83333333333333	0
Isoform10188_3	ENSMUSG00000044340.8_Phlpp1	chr1_106099482_106321980	1	1	0	0	0	0	0	0	0	0	0	0	0	3	0	0	0	0	0	0	0	0	0	0	0	3.16666666666667	0	0	0
Isoform10191_5	ENSMUSG00000101583.2_Gm20753	chr1_106080355_106099254	1	1	0	0	0	1	4	0	0	0	0	0	0	0	0	0	0	0.916666666666667	4.5	0	0	0	0	0	0	0	0	0	0
Isoform10192_5	ENSMUSG00000101583.2_Gm20753	chr1_106080355_106099254	1	1	0	0	0	0	0	0	0	5	0	0	0	0	0	0	0	0	0	0	0	5.33333333333333	0	0	0	0	0	0	0
Isoform10196_7	ENSMUSG00000044340.8_Phlpp1	-_-_-	1	1	20	7	0.766032346	0	1	0	1	3	1	0	0	1	0	0	0	0	1.08333333333333	0	1.08333333333333	3.08333333333333	0.333333333333333	0	0	1.08333333333333	0	0	0
Isoform10197_7	ENSMUSG00000057329.8_Bcl2	chr1_106465908_106642004	1	1	20	0	0.648181216	2	0	2	1	0	0	0	1	1	0	0	0	2	0	2	1.08333333333333	0	0	0	1.08333333333333	1.08333333333333	0	0	0
Isoform10201_20	ENSMUSG00000057329.8_Bcl2	chr1_106465908_106642004	1	1	22	5	0.766032346	3	4	1	0	3	3	1	2	2	1	0	0	2.83333333333333	4.5	1.08333333333333	0	3.08333333333333	2	0.916666666666667	2	2	1	0	0
Isoform10209_85	ENSMUSG00000009905.6_Kdsr	chr1_106648189_106687457	1	1	24	16	2.533799299	4	7	5	5	5	12	10	2	7	15	9	4	3.66666666666667	7.91666666666667	5.41666666666667	5.33333333333333	5.33333333333333	8.08333333333333	8.91666666666667	2	7.58333333333333	14.9166666666667	12.3333333333333	4
Isoform10210_15	ENSMUSG00000009905.6_Kdsr	chr1_106648189_106687457	1	1	22	13	0.530330086	0	1	1	1	2	3	1	0	2	2	1	1	0	1.08333333333333	1.08333333333333	1.08333333333333	2	2	0.916666666666667	0	2	2	1.25	1.08333333333333
Isoform10229_3	Locus246	-_-_-	1	1	0	0	0	0	2	0	0	0	1	0	0	0	0	0	0	0	2.08333333333333	0	0	0	0.333333333333333	0	0	0	0	0	0
Isoform10235_746	ENSMUSG00000009907.18_Vps4b	chr1_106691801_106724458	1	1	24	12	16.49915823	61	50	27	80	68	99	66	63	77	81	28	46	56.1666666666667	55.25	29.4166666666667	88.5833333333333	72.4166666666667	65.9166666666667	59	67.0833333333333	83.25	79.25	38.5416666666667	44.4166666666667
Isoform10258_4	Locus247	-_-_-	1	1	0	0	0	0	0	2	0	0	0	0	0	0	0	0	2	0	0	2	0	0	0	0	0	0	0	0	2
Isoform10266_7	ENSMUSG00000026315.14_Serpinb8	chr1_107517736_107538214	1	1	24	12	0.648181216	0	0	0	0	0	3	0	2	1	0	0	1	0	0	0	0	0	2	0	2	1.08333333333333	0	0	1.08333333333333
Isoform10267_44	ENSMUSG00000026315.14_Serpinb8	chr1_107517736_107538214	1	1	24	15	0.942809042	1	4	6	1	2	8	5	3	2	4	5	3	0.916666666666667	4.5	6.58333333333333	1.08333333333333	2	5.33333333333333	4.5	3.08333333333333	2	4	6.66666666666667	3
Isoform10268_3	ENSMUSG00000026315.14_Serpinb8	chr1_107517736_107538214	1	1	0	0	0	0	0	0	1	0	1	0	1	0	0	0	0	0	0	0	1.08333333333333	0	0.333333333333333	0	1.08333333333333	0	0	0	0
Isoform10271_3	ENSMUSG00000038702.7_Dsel	chr1_111786432_111792648	1	1	0	0	0	1	0	2	0	0	0	0	0	0	0	0	0	0.916666666666667	0	2	0	0	0	0	0	0	0	0	0
Isoform10290_351	ENSMUSG00000026374.15_Tsn	chr1_118222508_118239469	1	0.059508102	20	9	8.897760328	22	20	31	31	37	44	45	27	23	17	15	39	20.4166666666667	22.75	34.1666666666667	33.9166666666667	38.8333333333333	29.4166666666667	40.25	28.5	24.9166666666667	16.8333333333333	20.5	37.8333333333333
Isoform10299_48	ENSMUSG00000026374.15_Tsn	chr1_118222508_118239469	1	1	22	10	1.060660172	4	1	1	4	4	7	4	4	2	6	2	9	3.66666666666667	1.08333333333333	1.08333333333333	4.25	4.16666666666667	4.58333333333333	3.5	4.25	2	5.91666666666667	2.83333333333333	8.66666666666667
Isoform1029_554	ENSMUSG00000025935.11_Tram1	chr1_13634922_13660134	1	0.104994351	20	14	12.19759198	44	27	26	29	66	89	60	55	43	49	25	41	40.6666666666667	30.4166666666667	28.5	31.5	70.5	59.6666666666667	53.5833333333333	57.9166666666667	47.1666666666667	48.3333333333333	34.25	39.9166666666667
Isoform10317_1129	ENSMUSG00000026377.13_Nifk	chr1_118249569_118261552	1	0.289005181	20	5	13.90643337	100	96	123	98	65	124	103	77	75	79	69	120	92.4166666666667	107.416666666667	134.833333333333	108.916666666667	69.25	83.0833333333333	92.6666666666667	82.5833333333333	81	77.5	93.5416666666669	114.833333333333
Isoform10318_330	ENSMUSG00000026377.13_Nifk	chr1_118249569_118261552	1	1	20	3	8.396893027	38	21	39	28	22	31	26	17	25	36	21	26	35.1666666666667	23.75	42.6666666666667	30.5	23.125	20.75	22.9166666666667	17.9166666666667	27.0833333333333	35.6250000000003	28.6666666666667	25.6666666666667
Isoform1031_4320	ENSMUSG00000025935.11_Tram1	chr1_13634922_13660134	1	1	24	12	58.58674309	423	290	281	372	412	660	390	255	346	363	187	341	378.666666666667	314.375	302.458333333333	411.958333333333	460.583333333335	466.916666666667	355.666666666667	272.541666666667	378.333333333333	363.25	246.833333333333	312.958333333333
Isoform10331_7	ENSMUSG00000120092.1_ENSMUSG00000120092	chr1_118315702_118316650	1	1	20	19	0.648181216	1	0	0	0	0	0	1	1	0	2	0	2	0.916666666666667	0	0	0	0	0	0.916666666666667	1.08333333333333	0	2	0	2
Isoform10332_3	ENSMUSG00000064302.14_Clasp1	chr1_118316788_118540408	1	1	0	0	0	0	0	0	1	0	1	0	1	0	0	0	0	0	0	0	1.08333333333333	0	0.333333333333333	0	1.08333333333333	0	0	0	0
Isoform10334_4	ENSMUSG00000064302.14_Clasp1	chr1_118316788_118540408	1	1	22	2	0.766032346	0	0	1	1	0	0	0	1	0	0	1	0	0	0	1.08333333333333	1.08333333333333	0	0	0	1.08333333333333	0	0	1.25	0
Isoform10339_13	Locus251	-_-_-	1	1	22	3	0.766032346	3	0	1	1	2	1	0	1	0	1	3	0	2.83333333333333	0	1.08333333333333	1.08333333333333	2	0.333333333333333	0	1.08333333333333	0	1	4.16666666666667	0
Isoform10340_3	ENSMUSG00000026380.11_Tfcp2l1	chr1_118555675_118612898	1	1	0	0	0	0	0	1	2	0	0	0	0	0	0	0	0	0	0	1.08333333333333	2	0	0	0	0	0	0	0	0
Isoform10341_16	ENSMUSG00000026380.11_Tfcp2l1	chr1_118555675_118612898	1	1	20	13	0.766032346	2	0	1	1	3	2	2	0	4	0	1	0	2	0	1.08333333333333	1.08333333333333	3.08333333333333	1.08333333333333	2	0	4.25	0	1.25	0
Isoform10344_3	ENSMUSG00000037035.6_Inhbb	chr1_119343195_119349978	1	1	0	0	0	0	0	1	0	0	0	1	0	1	0	0	0	0	0	1.08333333333333	0	0	0	0.916666666666667	0	1.08333333333333	0	0	0
Isoform10363_1983	ENSMUSG00000004451.15_Ralb	chr1_119398035_119432524	1	0.289005181	24	8	20.87438145	195	130	154	180	174	280	195	132	140	168	100	135	179.541666666667	144.166666666667	167.5	201.875	187.333333333333	190.791666666667	175.791666666667	140	151.666666666667	166.666666666667	132.583333333333	127.666666666667
Isoform10380_7	ENSMUSG00000098447.3_Gm27184	chr1_119447820_119454089	1	1	20	7	0.766032346	0	3	1	0	2	0	0	0	1	0	0	0	0	3.25	1.08333333333333	0	2	0	0	0	1.08333333333333	0	0	0
Isoform10381_19	ENSMUSG00000098923.2_Tmem185b	chr1_119453890_119456713	1	1	24	18	0.942809042	0	2	0	1	1	0	6	0	2	2	1	4	0	2.08333333333333	0	1.08333333333333	1.08333333333333	0	5.33333333333333	0	2	2	1.25	4
Isoform10388_472	ENSMUSG00000098923.2_Tmem185b	chr1_119453890_119456713	1	0.141272253	20	14	8.779909202	46	28	21	38	32	71	62	35	44	42	27	26	42.75	31.4583333333333	23.1666666666667	41.9166666666667	33.4166666666667	47.25	55.1666666666667	36.8333333333333	48.25	41.9166666666667	36.9166666666667	25.6666666666667
Isoform10389_55	ENSMUSG00000098923.2_Tmem185b	chr1_119453890_119456713	1	1	22	5	1.915080866	6	2	4	6	6	13	3	1	3	4	2	5	5.5	2.08333333333333	4.25	6.41666666666667	6.25	8.66666666666667	2.75	1.08333333333333	3.16666666666667	4	2.83333333333333	4.83333333333333
Isoform10398_4	ENSMUSG00000026383.15_Epb41l5	chr1_119472767_119576730	1	1	0	0	0	0	0	0	0	0	0	0	0	4	0	0	0	0	0	0	0	0	0	0	0	4.25	0	0	0
Isoform10403_24	ENSMUSG00000026383.15_Epb41l5	chr1_119472767_119576730	1	1	20	9	0.648181216	2	1	3	2	1	5	2	2	2	0	3	1	2	1.08333333333333	3.08333333333333	2	1.08333333333333	3.25	2	2	2	0	4.16666666666667	1.08333333333333
Isoform10404_45	ENSMUSG00000026383.15_Epb41l5	chr1_119472767_119576730	1	1	22	14	1.517333301	2	1	6	4	0	7	2	3	5	7	1	7	2	1.08333333333333	6.58333333333333	4.25	0	4.58333333333333	2	3.08333333333333	5.41666666666667	6.87500000000027	1.25	6.83333333333333
Isoform10410_96	ENSMUSG00000026383.15_Epb41l5	chr1_119472767_119576730	1	1	24	14	3.623922252	3	8	9	4	13	12	8	11	11	11	5	1	2.83333333333333	9.08333333333333	9.83333333333333	4.25	13.6666666666667	8.08333333333333	7.25	11.75	11.8333333333333	10.9166666666667	6.66666666666667	1.08333333333333
Isoform10413_207	ENSMUSG00000026383.15_Epb41l5	chr1_119472767_119576730	1	1	20	17	5.656854252	26	7	7	15	19	24	30	15	14	25	13	12	24.1666666666667	7.91666666666667	7.58333333333333	16.0833333333333	19.75	16.0833333333333	26.8333333333333	15.9166666666667	15	24.5833333333333	17.6666666666667	11.75
Isoform10422_70	ENSMUSG00000026383.15_Epb41l5	chr1_119472767_119576730	1	1	22	7	1.38475078	6	7	3	3	7	11	10	3	4	7	1	8	5.5	7.91666666666667	3.08333333333333	3.08333333333333	7.25	7.41666666666667	8.91666666666667	3.08333333333333	4.25	6.87500000000027	1.25	7.75
Isoform10423_164	ENSMUSG00000026383.15_Epb41l5	chr1_119472767_119576730	1	1	20	9	4.831896343	18	9	14	25	17	15	21	6	11	10	10	8	16.5833333333333	10.1666666666667	15.25	27.0833333333333	17.6666666666667	9.91666666666667	18.6666666666667	6.25	11.8333333333333	9.91666666666667	13.75	7.75
Isoform10433_3	ENSMUSG00000026384.14_Ptpn4	chr1_119580197_119765343	1	1	0	0	0	1	0	0	0	0	0	2	0	0	0	0	0	0.916666666666667	0	0	0	0	0	2	0	0	0	0	0
Isoform10435_79	ENSMUSG00000036975.6_Tmem177	chr1_119835620_119840938	1	1	24	10	1.94454365	13	2	7	7	5	14	5	10	4	8	1	3	12	2.08333333333333	7.58333333333333	7.41666666666667	5.33333333333333	9.41666666666667	4.5	10.6666666666667	4.25	7.91666666666667	1.25	3
Isoform10437_639	ENSMUSG00000036975.6_Tmem177	chr1_119835620_119840938	1	1	20	10	15.2027958	58	26	32	45	73	72	68	70	36	49	32	78	53.5	29.25	35.25	49.75	77.3333333333333	48.1666666666667	60.5833333333333	75	39.1666666666667	48.3333333333333	43.75	75.5
Isoform10439_15	ENSMUSG00000036975.6_Tmem177	chr1_119835620_119840938	1	1	20	13	1.473139128	0	1	0	1	5	2	0	3	3	0	0	0	0	1.08333333333333	0	1.08333333333333	5.33333333333333	1.08333333333333	0	3.08333333333333	3.16666666666667	0	0	0
Isoform10441_11	ENSMUSG00000036975.6_Tmem177	chr1_119835620_119840938	1	1	20	10	1.414213562	0	0	0	0	2	2	2	4	0	0	1	0	0	0	0	0	2	1.08333333333333	2	4.25	0	0	1.25	0
Isoform10448_6918	ENSMUSG00000050777.8_Tmem37	chr1_119995107_120001804	1	0.104994351	20	2	91.06946081	727	743	489	520	523	540	533	486	408	555	626	768	651.708333333333	795.958333333333	519.749999999998	586.166666666667	586.5	380	497.374999999999	522.916666666667	445.041666666667	549.25	785.166666666667	708.5
Isoform10482_67605	ENSMUSG00000026385.17_Dbi	chr1_120041010_120048808	1	1	20	7	461.3282487	5827	5133	4822	5858	4789	8519	5800	5018	4997	5159	5451	6232	5029.25	5833.25	4695.58333333333	7155.20833333333	5738.5	6156.33333333333	5270.25	5178.16666666667	5270.25	5322.33333333333	6634.5	6018.83333333333
Isoform10483_1792	ENSMUSG00000026385.17_Dbi	chr1_120041010_120048808	1	0.104994351	24	21	18.98876338	194	138	121	125	113	186	158	126	140	134	186	171	178.583333333333	152.833333333333	132.5	138.416666666667	120.083333333333	125.583333333333	143.875	133.666666666667	151.666666666667	132.666666666667	245.416666666667	162.916666666667
Isoform10489_39	ENSMUSG00000026388.16_3110009E18Rik	chr1_120048917_120115919	1	1	24	20	0.766032346	5	2	4	1	3	5	3	4	4	3	0	5	4.5	2.08333333333333	4.25	1.08333333333333	3.08333333333333	3.25	2.75	4.25	4.25	3	0	4.83333333333333
Isoform10490_3	ENSMUSG00000026388.16_3110009E18Rik	chr1_120048917_120115919	1	1	0	0	0	0	2	0	0	0	0	1	0	0	0	0	0	0	2.08333333333333	0	0	0	0	0.916666666666667	0	0	0	0	0
Isoform10491_18	ENSMUSG00000026388.16_3110009E18Rik	chr1_120048917_120115919	1	1	24	6	0.766032346	2	1	1	2	1	3	0	2	0	6	0	0	2	1.08333333333333	1.08333333333333	2	1.08333333333333	2	0	2	0	5.91666666666667	0	0
Isoform10505_170	ENSMUSG00000026389.17_Steap3	chr1_120118487_120200435	1	1	20	5	4.65511964	19	19	13	15	20	17	16	7	14	11	9	10	17.5833333333333	21.5833333333333	14.0833333333333	16.0833333333333	20.75	11.4166666666667	14.0833333333333	7.33333333333333	15	10.9166666666667	12.3333333333333	9.83333333333333
Isoform10506_87	ENSMUSG00000026389.17_Steap3	chr1_120118487_120200435	1	1	22	2	3.520802515	8	18	6	9	3	16	5	1	8	3	7	3	7.5	20.5833333333333	6.58333333333333	9.58333333333333	3.08333333333333	10.75	4.5	1.08333333333333	8.66666666666667	3	9.5	3
Isoform10508_11	ENSMUSG00000026389.17_Steap3	chr1_120118487_120200435	1	1	24	12	1.090122954	0	1	0	1	2	3	0	3	1	0	0	0	0	1.08333333333333	0	1.08333333333333	2	2	0	3.08333333333333	1.08333333333333	0	0	0
Isoform10512_111	ENSMUSG00000026389.17_Steap3	chr1_120118487_120200435	1	1	24	8	5.155986946	15	13	0	12	20	14	17	7	0	6	4	3	13.9166666666667	14.9166666666667	0	12.75	20.75	9.41666666666667	15	7.33333333333333	0	5.91666666666667	5.41666666666667	3
Isoform10519_288	ENSMUSG00000026389.17_Steap3	chr1_120118487_120200435	0.250867146	0.000539297	22	10	12.62480232	14	20	15	27	43	56	38	23	23	14	5	10	12.7916666666667	22.75	16.5	29.4166666666667	45.5833333333333	37.5	34	24.4166666666667	24.9166666666667	13.9166666666667	6.66666666666667	9.83333333333333
Isoform10533_310	ENSMUSG00000026390.8_Marco	chr1_120402267_120432753	1	1	20	10	16.85271162	20	8	29	31	19	36	62	69	8	8	10	10	18.6666666666667	9.08333333333333	31.75	33.9166666666667	19.75	24.0833333333333	55.1666666666667	73.8333333333333	8.66666666666667	7.91666666666667	13.75	9.83333333333333
Isoform10534_41	ENSMUSG00000026390.8_Marco	chr1_120402267_120432753	1	0.104994351	24	9	2.916815472	1	3	6	9	2	6	8	3	2	1	0	0	0.916666666666667	3.25	6.58333333333333	9.58333333333333	2	4.08333333333333	7.25	3.08333333333333	2	1	0	0
Isoform10535_15	ENSMUSG00000026390.8_Marco	chr1_120402267_120432753	1	1	20	10	0.766032346	1	0	1	2	0	2	2	5	0	0	1	1	0.916666666666667	0	1.08333333333333	2	0	1.08333333333333	2	5.33333333333333	0	0	1.25	1.08333333333333
Isoform10536_11	ENSMUSG00000026390.8_Marco	chr1_120402267_120432753	1	1	24	10	1.060660172	2	0	2	1	0	0	4	2	0	0	0	0	2	0	2	1.08333333333333	0	0	3.5	2	0	0	0	0
Isoform10562_237	ENSMUSG00000003721.15_Insig2	chr1_121232082_121260318	0.870883115	0.012191978	22	7	15.76258867	19	18	26	19	39	61	25	5	3	3	6	13	17.5833333333333	20.5833333333333	28.5	20.5833333333333	40.9166666666667	40.6666666666667	22.1666666666667	5.33333333333333	3.16666666666667	3	8.16666666666667	12.75
Isoform10566_139	ENSMUSG00000003721.15_Insig2	chr1_121232082_121260318	1	0.032157876	24	8	8.17592216	15	6	11	23	15	28	23	7	3	2	1	5	13.9166666666667	6.66666666666667	11.9166666666667	24.9166666666667	15.75	18.6666666666667	20.4166666666667	7.33333333333333	3.16666666666667	2	1.25	4.83333333333333
Isoform10568_52	ENSMUSG00000003721.15_Insig2	chr1_121232082_121260318	0.45766077	0.00250062	24	8	3.69757921	4	1	7	8	7	10	7	5	1	1	0	1	3.66666666666667	1.08333333333333	7.58333333333333	8.41666666666667	7.25	6.58333333333333	6.25	5.33333333333333	1.08333333333333	1	0	1.08333333333333
Isoform10570_104	ENSMUSG00000003721.15_Insig2	chr1_121232082_121260318	1	1	22	7	1.399482171	10	10	8	9	6	14	12	5	7	7	6	10	9.16666666666667	11.4166666666667	8.66666666666667	9.58333333333333	6.25	9.41666666666667	10.75	5.33333333333333	7.58333333333333	6.87500000000027	8.16666666666667	9.83333333333333
Isoform10578_1064	ENSMUSG00000003721.15_Insig2	chr1_121232082_121260318	0.657583492	0.0079208	22	8	79.77048373	65	63	111	143	164	259	134	29	16	13	25	42	59.7916666666667	70.0416666666667	120.708333333334	159.458333333333	176.833333333333	177.5	121.333333333333	30.5	17.4166666666667	12.75	34.25	40.6666666666667
Isoform10579_65	ENSMUSG00000003721.15_Insig2	chr1_121232082_121260318	0.657583492	0.0079208	24	6	5.273838076	9	2	12	9	9	14	2	4	0	1	1	2	8.33333333333333	2.08333333333333	13	9.58333333333333	9.41666666666667	9.41666666666667	2	4.25	0	1	1.25	2
Isoform10593_183	ENSMUSG00000003721.15_Insig2	chr1_121232082_121260318	0.45766077	0.003544974	20	7	8.956685892	11	6	18	31	21	32	22	8	1	7	10	16	10.0833333333333	6.66666666666667	19.75	33.9166666666667	21.9166666666667	21.5	19.5	8.5	1.08333333333333	6.87500000000027	13.75	15.5
Isoform10599_1026	ENSMUSG00000003721.15_Insig2	chr1_121232082_121260318	1	1	20	7	11.84403861	88	95	75	96	95	102	81	69	75	108	62	80	80.5416666666667	106.416666666667	82.0833333333333	106.583333333333	100.791666666667	67.7916666666667	72.5833333333333	73.8333333333333	81	106.166666666667	84.25	77.6666666666667
Isoform10600_127	ENSMUSG00000003721.15_Insig2	chr1_121232082_121260318	1	0.032157876	20	8	6.128258771	7	9	14	13	17	30	7	9	1	5	3	12	6.58333333333333	10.1666666666667	15.25	13.9166666666667	17.6666666666667	20.1666666666667	6.25	9.58333333333333	1.08333333333333	4.91666666666667	4.16666666666667	11.75
Isoform10671_8	ENSMUSG00000104253.2_Gm37174	chr1_121255821_121258878	1	1	0	0	0	0	1	0	0	0	0	0	0	5	0	0	2	0	1.08333333333333	0	0	0	0	0	0	5.41666666666667	0	0	2
Isoform10676_5	ENSMUSG00000026339.19_Ccdc93	chr1_121358778_121434189	1	1	24	20	0.058925565	0	0	0	0	2	0	0	1	0	0	1	1	0	0	0	0	2	0	0	1.08333333333333	0	0	1.25	1.08333333333333
Isoform10677_62	ENSMUSG00000026339.19_Ccdc93	chr1_121358778_121434189	1	1	22	18	1.473139128	5	3	4	5	3	7	3	6	4	10	7	5	4.5	3.25	4.25	5.33333333333333	3.08333333333333	4.58333333333333	2.75	6.25	4.25	9.91666666666667	9.5	4.83333333333333
Isoform10679_6	ENSMUSG00000026339.19_Ccdc93	chr1_121358778_121434189	1	1	24	4	0.648181216	2	0	0	1	0	0	1	0	0	0	0	2	2	0	0	1.08333333333333	0	0	0.916666666666667	0	0	0	0	2
Isoform10690_63	ENSMUSG00000001674.12_Ddx18	chr1_121481564_121495718	1	1	24	8	2.666381821	4	8	2	4	10	10	10	3	1	7	1	3	3.66666666666667	9.08333333333333	2	4.25	10.5	6.58333333333333	8.91666666666667	3.08333333333333	1.08333333333333	6.87500000000027	1.25	3
Isoform10693_1000	ENSMUSG00000001674.12_Ddx18	chr1_121481564_121495718	1	1	22	8	14.80504823	92	60	96	83	92	127	105	60	71	85	50	79	84.3333333333333	66.5833333333333	104.333333333333	91.8333333333333	97.6666666666667	85.0833333333333	94.1666666666667	63.625	77.0416666666667	82.8333333333333	68.8333333333333	76.5833333333333
Isoform10696_27	ENSMUSG00000001674.12_Ddx18	chr1_121481564_121495718	1	1	22	11	0.766032346	2	0	1	1	2	6	0	11	1	1	0	2	2	0	1.08333333333333	1.08333333333333	2	4.08333333333333	0	11.75	1.08333333333333	1	0	2
Isoform10725_1554	ENSMUSG00000026341.17_Actr3	chr1_125320642_125363464	1	0.454435351	22	12	22.46537174	123	114	97	141	145	204	179	111	146	118	69	107	113.708333333333	127.5	105.25	156.25	155.583333333333	137.666666666667	161.833333333333	118.583333333333	158.541666666667	116.333333333333	93.5416666666669	102.666666666667
Isoform10726_142	ENSMUSG00000026341.17_Actr3	chr1_125320642_125363464	1	1	22	20	2.062394778	15	8	9	10	26	19	7	7	11	16	10	4	13.9166666666667	9.08333333333333	9.83333333333333	10.6666666666667	27.4166666666667	12.75	6.25	7.33333333333333	11.8333333333333	15.9166666666667	13.75	4
Isoform10736_25	ENSMUSG00000026341.17_Actr3	chr1_125320642_125363464	1	1	22	11	1.767766953	2	0	0	4	4	6	3	1	2	0	1	2	2	0	0	4.25	4.16666666666667	4.08333333333333	2.75	1.08333333333333	2	0	1.25	2
Isoform10753_4	ENSMUSG00000121266.1_ENSMUSG00000121266	chr1_125363743_125364241	1	1	20	19	0.47140452	0	1	0	0	0	1	0	1	1	0	0	0	0	1.08333333333333	0	0	0	0.333333333333333	0	1.08333333333333	1.08333333333333	0	0	0
Isoform10754_19	ENSMUSG00000026342.11_Slc35f5	chr1_125488332_125523557	1	1	22	9	0.766032346	0	1	2	1	2	5	2	1	0	3	0	2	0	1.08333333333333	2	1.08333333333333	2	3.25	2	1.08333333333333	0	3	0	2
Isoform10756_53	ENSMUSG00000026342.11_Slc35f5	chr1_125488332_125523557	1	1	22	12	1.487870519	6	3	6	2	6	8	3	7	5	2	2	3	5.5	3.25	6.58333333333333	2	6.25	5.33333333333333	2.75	7.33333333333333	5.41666666666667	2	2.83333333333333	3
Isoform10769_13	ENSMUSG00000026342.11_Slc35f5	chr1_125488332_125523557	1	1	20	3	0.707106781	2	1	0	3	0	2	0	0	1	1	0	3	2	1.08333333333333	0	3.08333333333333	0	1.08333333333333	0	0	1.08333333333333	1	0	3
Isoform10775_554	ENSMUSG00000026342.11_Slc35f5	chr1_125488332_125523557	1	1	24	14	5.141255553	47	47	43	28	42	73	49	45	47	66	27	40	43.6666666666667	52.0833333333333	47.1666666666667	30.5	44.5833333333333	48.9166666666667	43.6666666666667	47.375	51.25	64.4166666666667	36.9166666666667	38.8333333333333
Isoform10776_261	ENSMUSG00000026342.11_Slc35f5	chr1_125488332_125523557	1	1	24	12	4.566731296	27	13	12	21	27	47	24	13	22	22	11	22	25.1666666666667	14.9166666666667	13	22.75	28.5	31.5	21.4166666666667	13.75	23.9166666666667	21.5833333333333	15	21.5833333333333
Isoform10782_12	ENSMUSG00000026342.11_Slc35f5	chr1_125488332_125523557	1	1	20	10	0.766032346	1	0	0	2	3	1	1	1	0	2	0	1	0.916666666666667	0	0	2	3.08333333333333	0.333333333333333	0.916666666666667	1.08333333333333	0	2	0	1.08333333333333
Isoform10783_18	ENSMUSG00000026342.11_Slc35f5	chr1_125488332_125523557	1	1	22	11	0.707106781	1	2	1	1	2	4	0	2	3	1	0	1	0.916666666666667	2.08333333333333	1.08333333333333	1.08333333333333	2	2.83333333333333	0	2	3.16666666666667	1	0	1.08333333333333
Isoform10792_747	ENSMUSG00000026343.7_Gpr39	chr1_125604732_125801599	1	0.104994351	24	11	19.99049796	49	44	43	56	85	127	96	70	40	56	35	46	45.5	49.0416666666664	47.1666666666667	62.25	90.5	85.0833333333333	86	75	43.6666666666667	55.1666666666667	48.25	44.4166666666667
Isoform10799_10	ENSMUSG00000026343.7_Gpr39	chr1_125604732_125801599	1	1	24	22	0.648181216	3	0	0	0	1	2	0	0	2	0	0	2	2.83333333333333	0	0	0	1.08333333333333	1.08333333333333	0	0	2	0	0	2
Isoform10804_5	Locus266	-_-_-	1	1	24	22	0.058925565	0	0	0	2	0	0	0	0	1	1	0	1	0	0	0	2	0	0	0	0	1.08333333333333	1	0	1.08333333333333
Isoform10805_3	ENSMUSG00000036155.14_Mgat5	chr1_127132752_127416073	1	1	0	0	0	0	0	3	0	0	0	0	0	0	0	0	0	0	0	3.08333333333333	0	0	0	0	0	0	0	0	0
Isoform10806_5	ENSMUSG00000036155.14_Mgat5	chr1_127132752_127416073	1	1	0	0	0	0	0	0	0	0	0	3	1	0	0	0	1	0	0	0	0	0	0	2.75	1.08333333333333	0	0	0	1.08333333333333
Isoform10808_6	ENSMUSG00000036155.14_Mgat5	chr1_127132752_127416073	1	1	0	0	0	0	0	2	0	0	3	1	0	0	0	0	0	0	0	2	0	0	2	0.916666666666667	0	0	0	0	0
Isoform10814_6	ENSMUSG00000121232.1_ENSMUSG00000121232	chr1_127657027_127660300	1	1	22	20	0.766032346	0	1	0	0	0	3	0	0	1	0	1	0	0	1.08333333333333	0	0	0	2	0	0	1.08333333333333	0	1.25	0
Isoform10815_6	ENSMUSG00000121232.1_ENSMUSG00000121232	chr1_127657027_127660300	1	1	20	9	0.766032346	0	0	1	2	0	2	0	0	1	0	0	0	0	0	1.08333333333333	2	0	1.08333333333333	0	0	1.08333333333333	0	0	0
Isoform10819_5	ENSMUSG00000121232.1_ENSMUSG00000121232	chr1_127657027_127660300	1	1	22	20	0.766032346	2	0	0	0	0	0	0	1	1	0	1	0	2	0	0	0	0	0	0	1.08333333333333	1.08333333333333	0	1.25	0
Isoform10820_5	ENSMUSG00000102014.2_2900009J06Rik	chr1_127681353_127701829	1	1	24	0	0.707106781	0	2	0	0	0	0	0	0	1	1	0	1	0	2.08333333333333	0	0	0	0	0	0	1.08333333333333	1	0	1.08333333333333
Isoform10822_8	ENSMUSG00000102014.2_2900009J06Rik	chr1_127681353_127701829	1	1	22	19	0.648181216	1	1	0	1	0	2	0	1	0	1	1	0	0.916666666666667	1.08333333333333	0	1.08333333333333	0	1.08333333333333	0	1.08333333333333	0	1	1.25	0
Isoform10823_11	ENSMUSG00000102014.2_2900009J06Rik	chr1_127681353_127701829	1	1	20	0	1.178511302	2	2	3	0	0	1	0	2	0	1	0	0	2	2.08333333333333	3.08333333333333	0	0	0.333333333333333	0	2	0	1	0	0
Isoform10825_10	ENSMUSG00000121232.1_ENSMUSG00000121232	chr1_127657027_127660300	1	1	20	19	0.707106781	4	1	0	0	1	0	1	1	0	1	1	0	3.66666666666667	1.08333333333333	0	0	1.08333333333333	0	0.916666666666667	1.08333333333333	0	1	1.25	0
Isoform10827_48	ENSMUSG00000121232.1_ENSMUSG00000121232	chr1_127657027_127660300	1	1	22	20	0.854420695	4	2	3	8	3	5	2	2	6	6	3	4	3.66666666666667	2.08333333333333	3.08333333333333	8.41666666666667	3.08333333333333	3.25	2	2	6.58333333333333	5.91666666666667	4.16666666666667	4
Isoform10828_26	ENSMUSG00000121232.1_ENSMUSG00000121232	chr1_127657027_127660300	1	1	20	17	1.178511302	3	2	0	5	0	1	4	2	3	2	2	2	2.83333333333333	2.08333333333333	0	5.33333333333333	0	0.333333333333333	3.5	2	3.16666666666667	2	2.83333333333333	2
Isoform10829_3	ENSMUSG00000121232.1_ENSMUSG00000121232	chr1_127657027_127660300	1	1	0	0	0	0	0	0	1	0	0	0	0	2	0	0	0	0	0	0	1.08333333333333	0	0	0	0	2	0	0	0
Isoform10830_21	ENSMUSG00000121232.1_ENSMUSG00000121232	chr1_127657027_127660300	1	1	22	21	1.252168259	4	1	2	1	2	1	1	1	3	3	2	0	3.66666666666667	1.08333333333333	2	1.08333333333333	2	0.333333333333333	0.916666666666667	1.08333333333333	3.16666666666667	3	2.83333333333333	0
Isoform10831_21	ENSMUSG00000121232.1_ENSMUSG00000121232	chr1_127657027_127660300	1	1	20	19	1.414213562	2	4	0	3	1	2	0	4	3	0	0	2	2	4.5	0	3.08333333333333	1.08333333333333	1.08333333333333	0	4.25	3.16666666666667	0	0	2
Isoform10833_5	ENSMUSG00000121232.1_ENSMUSG00000121232	chr1_127657027_127660300	1	1	24	18	0.23570226	0	0	0	0	0	1	1	0	0	2	0	1	0	0	0	0	0	0.333333333333333	0.916666666666667	0	0	2	0	1.08333333333333
Isoform10835_3	ENSMUSG00000121232.1_ENSMUSG00000121232	chr1_127657027_127660300	1	1	0	0	0	3	0	0	0	0	0	0	0	0	0	0	0	2.83333333333333	0	0	0	0	0	0	0	0	0	0	0
Isoform10839_4	ENSMUSG00000121232.1_ENSMUSG00000121232	chr1_127657027_127660300	1	1	0	0	0	1	0	0	0	1	0	0	0	2	0	0	0	0.916666666666667	0	0	0	1.08333333333333	0	0	0	2	0	0	0
Isoform10843_111	ENSMUSG00000026348.8_Acmsd	chr1_127657150_127695715	1	0.233277668	24	5	4.83189634	7	15	28	13	3	14	13	5	2	2	4	5	6.58333333333333	17.25	30.5	13.9166666666667	3.08333333333333	9.41666666666667	11.75	5.33333333333333	2	2	5.41666666666667	4.83333333333333
Isoform10850_400	ENSMUSG00000026348.8_Acmsd	chr1_127657150_127695715	0.45766077	0.003544974	24	4	19.5927504	35	62	85	49	23	45	28	12	6	16	9	30	32.5833333333333	69.0416666666667	92.6666666666667	54.25	24.1666666666667	29.8333333333333	24.8333333333333	12.75	6.58333333333333	15.9166666666667	12.3333333333333	29.4166666666667
Isoform10858_17	ENSMUSG00000026348.8_Acmsd	chr1_127657150_127695715	1	1	20	0	0.766032346	2	2	4	1	1	1	1	1	2	2	0	0	2	2.08333333333333	4.25	1.08333333333333	1.08333333333333	0.333333333333333	0.916666666666667	1.08333333333333	2	2	0	0
Isoform10860_87	ENSMUSG00000026348.8_Acmsd	chr1_127657150_127695715	1	0.692351604	24	4	1.841423909	7	17	14	8	2	11	8	4	3	5	3	5	6.58333333333333	19.5	15.25	8.41666666666667	2	7.41666666666667	7.25	4.25	3.16666666666667	4.91666666666667	4.16666666666667	4.83333333333333
Isoform10867_3	ENSMUSG00000026349.15_Ccnt2	chr1_127701901_127735798	1	1	0	0	0	2	0	0	1	0	0	0	0	0	0	0	0	2	0	0	1.08333333333333	0	0	0	0	0	0	0	0
Isoform10868_58	ENSMUSG00000026349.15_Ccnt2	chr1_127701901_127735798	1	1	22	2	2.990472429	11	2	9	7	3	3	4	4	1	4	5	5	10.0833333333333	2.08333333333333	9.83333333333333	7.41666666666667	3.08333333333333	2	3.5	4.25	1.08333333333333	4	6.66666666666667	4.83333333333333
Isoform10869_159	ENSMUSG00000026349.15_Ccnt2	chr1_127701901_127735798	1	1	22	1	4.728776597	13	7	19	16	12	13	10	8	13	17	16	15	12	7.91666666666667	20.75	17.4166666666667	12.5833333333333	8.66666666666667	8.91666666666667	8.5	13.9166666666667	16.8333333333333	21.8333333333333	14.6666666666667
Isoform10876_25	ENSMUSG00000026349.15_Ccnt2	chr1_127701901_127735798	1	0.289005181	24	14	0.648181216	1	0	1	0	1	3	2	13	1	1	1	1	0.916666666666667	0	1.08333333333333	0	1.08333333333333	2	2	13.75	1.08333333333333	1	1.25	1.08333333333333
Isoform10881_4	ENSMUSG00000026349.15_Ccnt2	chr1_127701901_127735798	1	1	0	0	0	0	0	2	0	0	0	0	0	0	0	2	0	0	0	2	0	0	0	0	0	0	0	2.83333333333333	0
Isoform10884_5	ENSMUSG00000026349.15_Ccnt2	chr1_127701901_127735798	1	1	24	0	0.23570226	0	0	1	0	0	1	0	0	0	2	0	1	0	0	1.08333333333333	0	0	0.333333333333333	0	0	0	2	0	1.08333333333333
Isoform10896_12	ENSMUSG00000121232.1_ENSMUSG00000121232	chr1_127657027_127660300	1	1	22	20	0.648181216	1	1	0	0	2	2	0	0	2	0	2	2	0.916666666666667	1.08333333333333	0	0	2	1.08333333333333	0	0	2	0	2.83333333333333	2
Isoform10897_10	ENSMUSG00000121232.1_ENSMUSG00000121232	chr1_127657027_127660300	1	1	22	13	1.001734607	1	0	0	0	2	1	2	1	0	3	0	0	0.916666666666667	0	0	0	2	0.333333333333333	2	1.08333333333333	0	3	0	0
Isoform10902_3	ENSMUSG00000036104.13_Rab3gap1	chr1_127796510_127871605	1	1	0	0	0	0	2	0	0	0	0	0	0	1	0	0	0	0	2.08333333333333	0	0	0	0	0	0	1.08333333333333	0	0	0
Isoform10907_3	ENSMUSG00000036104.13_Rab3gap1	chr1_127796510_127871605	1	1	0	0	0	0	0	1	0	0	0	0	0	0	0	2	0	0	0	1.08333333333333	0	0	0	0	0	0	0	2.83333333333333	0
Isoform1090_8	Locus18	-_-_-	1	1	20	0	0.766032346	2	1	0	0	0	0	0	1	1	1	0	2	2	1.08333333333333	0	0	0	0	0	1.08333333333333	1.08333333333333	1	0	2
Isoform10910_53	ENSMUSG00000036104.13_Rab3gap1	chr1_127796510_127871605	1	1	20	0	1.532064693	6	1	7	4	1	7	3	4	7	5	0	8	5.5	1.08333333333333	7.58333333333333	4.25	1.08333333333333	4.58333333333333	2.75	4.25	7.58333333333333	4.91666666666667	0	7.75
Isoform10915_3	ENSMUSG00000036104.13_Rab3gap1	chr1_127796510_127871605	1	1	0	0	0	0	0	0	0	1	1	0	1	0	0	0	0	0	0	0	0	1.08333333333333	0.333333333333333	0	1.08333333333333	0	0	0	0
Isoform10916_3	ENSMUSG00000036104.13_Rab3gap1	chr1_127796510_127871605	1	1	0	0	0	0	0	1	0	0	0	2	0	0	0	0	0	0	0	1.08333333333333	0	0	0	2	0	0	0	0	0
Isoform10925_6	ENSMUSG00000036086.17_Zranb3	chr1_127881921_128030784	1	0.573393477	22	17	0.736569564	1	0	0	0	0	0	0	2	1	1	1	0	0.916666666666667	0	0	0	0	0	0	2	1.08333333333333	1	1.25	0
Isoform10929_9	ENSMUSG00000036086.17_Zranb3	chr1_127881921_128030784	1	1	24	0	0.648181216	3	0	0	0	0	0	1	0	0	4	0	1	2.83333333333333	0	0	0	0	0	0.916666666666667	0	0	4	0	1.08333333333333
Isoform10930_3	ENSMUSG00000036086.17_Zranb3	chr1_127881921_128030784	1	1	0	0	0	0	0	0	2	0	1	0	0	0	0	0	0	0	0	0	2	0	0.333333333333333	0	0	0	0	0	0
Isoform10933_9	ENSMUSG00000058603.11_Rpl28-ps1	chr1_127966306_127966719	1	1	24	22	0.707106781	1	2	0	0	1	1	0	0	2	1	0	1	0.916666666666667	2.08333333333333	0	0	1.08333333333333	0.333333333333333	0	0	2	1	0	1.08333333333333
Isoform10942_4	ENSMUSG00000056211.14_R3hdm1	chr1_128031038_128165473	1	1	0	0	0	0	0	0	1	0	0	0	1	2	0	0	0	0	0	0	1.08333333333333	0	0	0	1.08333333333333	2	0	0	0
Isoform10944_7	ENSMUSG00000056211.14_R3hdm1	chr1_128031038_128165473	1	1	20	0	0.648181216	0	2	1	1	0	0	0	1	2	0	0	0	0	2.08333333333333	1.08333333333333	1.08333333333333	0	0	0	1.08333333333333	2	0	0	0
Isoform10945_3	ENSMUSG00000056211.14_R3hdm1	chr1_128031038_128165473	1	1	0	0	0	0	0	2	0	1	0	0	0	0	0	0	0	0	0	2	0	1.08333333333333	0	0	0	0	0	0	0
Isoform1100_25	Locus16	-_-_-	1	1	22	2	1.694109997	1	3	8	1	1	4	0	1	0	1	4	1	0.916666666666667	3.25	8.66666666666667	1.08333333333333	1.08333333333333	2.83333333333333	0	1.08333333333333	0	1	5.41666666666667	1.08333333333333
Isoform1102_6	Locus17	-_-_-	1	1	0	0	0	0	0	6	0	0	0	0	0	0	0	0	0	0	0	6.58333333333333	0	0	0	0	0	0	0	0	0
Isoform1103_5	Locus17	-_-_-	1	1	0	0	0	1	0	3	0	0	0	0	0	0	0	0	1	0.916666666666667	0	3.08333333333333	0	0	0	0	0	0	0	0	1.08333333333333
Isoform11045_55	ENSMUSG00000026353.10_Ubxn4	chr1_128171701_128207115	1	1	22	8	1.620453041	2	2	6	4	4	5	13	3	5	3	1	7	2	2.08333333333333	6.58333333333333	4.25	4.16666666666667	3.25	11.75	3.08333333333333	5.41666666666667	3	1.25	6.83333333333333
Isoform11051_94	ENSMUSG00000026353.10_Ubxn4	chr1_128171701_128207115	1	1	22	12	2.533799299	7	8	4	6	15	15	8	5	8	3	2	13	6.58333333333333	9.08333333333333	4.25	6.41666666666667	15.75	9.91666666666667	7.25	5.33333333333333	8.66666666666667	3	2.83333333333333	12.75
Isoform11106_3	Locus270	-_-_-	1	1	0	0	0	0	0	0	0	0	0	0	0	1	0	0	2	0	0	0	0	0	0	0	0	1.08333333333333	0	0	2
Isoform11133_248	ENSMUSG00000026355.12_Mcm6	chr1_128259327_128287401	1	1	22	10	5.038135818	19	16	13	18	24	34	39	19	13	23	6	24	17.5833333333333	18.4166666666667	14.0833333333333	19.5	25.25	22.75	34.8333333333333	20.1666666666667	13.9166666666667	22.5	8.16666666666667	23.5
Isoform11151_6441	ENSMUSG00000026356.16_Dars	chr1_128291444_128345105	1	1	22	11	85.1179788	500	467	420	575	514	888	594	467	590	528	370	528	451.333333333333	504	443.75	641.916666666667	578.999999999998	636.75	554.666666666667	497.833333333333	640.416666666667	519.749999999998	476.291666666667	483.083333333333
Isoform11152_179	ENSMUSG00000026356.16_Dars	chr1_128291444_128345105	1	1	20	10	3.712310601	18	13	8	21	17	30	13	15	9	14	11	10	16.5833333333333	14.9166666666667	8.66666666666667	22.75	17.6666666666667	20.1666666666667	11.75	15.9166666666667	9.83333333333333	13.9166666666667	15	9.83333333333333
Isoform1115_79	ENSMUSG00000067813.4_Xkr9	chr1_13738995_13771947	1	1	22	14	2.445410952	5	5	4	11	2	12	13	5	5	11	3	3	4.5	5.5	4.25	11.75	2	8.08333333333333	11.75	5.33333333333333	5.41666666666667	10.9166666666667	4.16666666666667	3
Isoform11170_93	ENSMUSG00000026399.13_Cd55	chr1_130366764_130390481	1	0.371720266	24	20	3.005203819	11	4	2	5	4	14	9	7	10	8	8	11	10.0833333333333	4.5	2	5.33333333333333	4.16666666666667	9.41666666666667	8.08333333333333	7.33333333333333	10.75	7.91666666666667	10.8333333333333	10.75
Isoform11171_45	ENSMUSG00000026399.13_Cd55	chr1_130366764_130390481	1	1	24	8	1.532064692	3	5	6	1	3	11	4	2	3	6	0	1	2.83333333333333	5.5	6.58333333333333	1.08333333333333	3.08333333333333	7.41666666666667	3.5	2	3.16666666666667	5.91666666666667	0	1.08333333333333
Isoform11172_3	ENSMUSG00000026399.13_Cd55	chr1_130366764_130390481	1	1	0	0	0	1	0	0	0	0	0	0	1	0	0	1	0	0.916666666666667	0	0	0	0	0	0	1.08333333333333	0	0	1.25	0
Isoform1117_4	ENSMUSG00000067813.4_Xkr9	chr1_13738995_13771947	1	1	20	5	0.47140452	1	0	0	1	1	1	0	0	0	0	0	0	0.916666666666667	0	0	1.08333333333333	1.08333333333333	0.333333333333333	0	0	0	0	0	0
Isoform11184_49	ENSMUSG00000026399.13_Cd55	chr1_130366764_130390481	1	1	20	3	2.710575995	4	6	10	6	2	3	3	1	5	5	0	4	3.66666666666667	6.66666666666667	10.8333333333333	6.41666666666667	2	2	2.75	1.08333333333333	5.41666666666667	4.91666666666667	0	4
Isoform11185_37	ENSMUSG00000026399.13_Cd55	chr1_130366764_130390481	1	1	24	10	1.414213562	6	1	3	5	2	6	4	4	2	2	1	1	5.5	1.08333333333333	3.08333333333333	5.33333333333333	2	4.08333333333333	3.5	4.25	2	2	1.25	1.08333333333333
Isoform11188_5	ENSMUSG00000085526.3_Gm16083	chr1_130390313_130484812	1	1	20	0	0.47140452	0	0	1	0	0	1	0	0	1	2	0	0	0	0	1.08333333333333	0	0	0.333333333333333	0	0	1.08333333333333	2	0	0
Isoform1119_139	ENSMUSG00000067813.4_Xkr9	chr1_13738995_13771947	1	1	20	15	0.824957916	12	9	6	21	10	20	10	9	11	14	8	9	10.9166666666667	10.1666666666667	6.58333333333333	22.75	10.5	13.5833333333333	8.91666666666667	9.58333333333333	11.8333333333333	13.9166666666667	10.8333333333333	8.66666666666667
Isoform1120_15	ENSMUSG00000067813.4_Xkr9	chr1_13738995_13771947	1	1	24	22	1.001734607	1	3	0	1	1	0	1	0	1	1	2	4	0.916666666666667	3.25	0	1.08333333333333	1.08333333333333	0	0.916666666666667	0	1.08333333333333	1	2.83333333333333	4
Isoform1123_15	ENSMUSG00000067813.4_Xkr9	chr1_13738995_13771947	1	1	22	14	0.766032346	1	1	0	1	1	1	5	1	1	3	0	0	0.916666666666667	1.08333333333333	0	1.08333333333333	1.08333333333333	0.333333333333333	4.5	1.08333333333333	1.08333333333333	3	0	0
Isoform11240_304	ENSMUSG00000026405.15_C4bp	chr1_130562510_130589369	1	0.858504809	20	3	4.890821898	20	25	40	25	16	33	20	19	27	25	24	30	18.6666666666667	28.3333333333333	43.6666666666667	27.0833333333333	16.75	22.0833333333333	17.5833333333333	20.1666666666667	29.4166666666667	24.5833333333333	32.9166666666667	29.4166666666667
Isoform1126_45	ENSMUSG00000067813.4_Xkr9	chr1_13738995_13771947	1	1	22	0	1.443676345	5	5	4	3	5	2	4	3	2	5	6	1	4.5	5.5	4.25	3.08333333333333	5.33333333333333	1.08333333333333	3.5	3.08333333333333	2	4.91666666666667	8.16666666666667	1.08333333333333
Isoform11274_281	ENSMUSG00000026405.15_C4bp	chr1_130562510_130589369	1	0.059508102	22	10	4.463611554	12	14	34	19	30	56	28	16	27	25	7	13	10.9166666666667	16	37.5833333333333	20.5833333333333	31.5	37.5	24.8333333333333	16.8333333333333	29.4166666666667	24.5833333333333	9.5	12.75
Isoform11278_426	ENSMUSG00000026405.15_C4bp	chr1_130562510_130589369	1	1	22	9	4.772970777	39	32	46	21	39	58	48	35	16	44	14	34	36.0833333333333	35.6666666666667	50.1666666666667	22.75	40.9166666666667	38.625	42.75	36.8333333333333	17.4166666666667	43.6666666666667	19.25	33.1666666666667
Isoform11280_15341	ENSMUSG00000026405.15_C4bp	chr1_130562510_130589369	1	1	20	3	213.3400082	1151	1392	1612	1388	872	1700	1343	1246	1023	1506	799	1309	1002.66666666667	1475.16666666667	1650.20833333333	1562.29166666667	999.583333333333	1199.75	1239.58333333333	1348.50000000001	1128.25000000001	1473.08333333333	1022.91666666667	1198.5
Isoform11281_619	ENSMUSG00000026405.15_C4bp	chr1_130562510_130589369	1	0.692351604	22	7	8.05807103	52	54	42	56	48	90	64	41	33	51	34	54	48.3333333333333	60	46.1666666666667	62.25	50.9166666666667	60.4166666666667	57.4166666666667	42.9166666666667	35.9166666666667	50.1249999999997	46.6666666666667	51.75
Isoform1128_6	ENSMUSG00000067813.4_Xkr9	chr1_13738995_13771947	1	1	24	0	0.707106781	0	2	0	1	0	0	0	0	0	1	0	2	0	2.08333333333333	0	1.08333333333333	0	0	0	0	0	1	0	2
Isoform1129_4	ENSMUSG00000067813.4_Xkr9	chr1_13738995_13771947	1	1	20	9	0.766032346	0	0	1	1	1	0	0	0	0	1	0	0	0	0	1.08333333333333	1.08333333333333	1.08333333333333	0	0	0	0	1	0	0
Isoform1130_12	ENSMUSG00000067813.4_Xkr9	chr1_13738995_13771947	1	1	20	10	0.766032346	1	1	0	0	1	2	3	1	0	0	0	3	0.916666666666667	1.08333333333333	0	0	1.08333333333333	1.08333333333333	2.75	1.08333333333333	0	0	0	3
Isoform11311_351	ENSMUSG00000026405.15_C4bp	chr1_130562510_130589369	1	1	20	19	6.776439984	23	31	21	32	17	50	24	44	30	37	20	22	21.5	34.6666666666667	23.1666666666667	34.9166666666667	17.6666666666667	33.4166666666667	21.4166666666667	46.25	32.5833333333333	36.75	27.4166666666667	21.5833333333333
Isoform1132_13	ENSMUSG00000067813.4_Xkr9	chr1_13738995_13771947	1	1	20	10	0.766032346	0	0	0	3	3	2	1	0	0	1	2	1	0	0	0	3.08333333333333	3.08333333333333	1.08333333333333	0.916666666666667	0	0	1	2.83333333333333	1.08333333333333
Isoform11336_1055	ENSMUSG00000026405.15_C4bp	chr1_130562510_130589369	1	1	22	14	9.074537023	92	77	117	72	47	122	102	105	78	102	50	91	84.3333333333333	85.8333333333333	127.666666666667	79.4166666666667	49.75	81.8333333333333	91.9166666666667	112.333333333333	84.4166666666667	100.666666666667	68.8333333333333	87.8333333333333
Isoform1133_4	ENSMUSG00000025930.7_Msc	chr1_14823570_14826216	1	1	0	0	0	0	0	4	0	0	0	0	0	0	0	0	0	0	0	4.25	0	0	0	0	0	0	0	0	0
Isoform1135_6	ENSMUSG00000025930.7_Msc	chr1_14823570_14826216	1	1	20	7	0.766032346	0	1	2	0	1	0	1	0	0	0	0	1	0	1.08333333333333	2	0	1.08333333333333	0	0.916666666666667	0	0	0	0	1.08333333333333
Isoform1138_31	ENSMUSG00000025930.7_Msc	chr1_14823570_14826216	1	0.289005181	24	8	1.163779911	4	1	4	3	3	7	3	3	1	1	0	1	3.66666666666667	1.08333333333333	4.25	3.08333333333333	3.08333333333333	4.58333333333333	2.75	3.08333333333333	1.08333333333333	1	0	1.08333333333333
Isoform11390_4	ENSMUSG00000026409.15_Pfkfb2	chr1_130616919_130656990	1	1	0	0	0	0	0	0	0	0	2	0	0	0	1	1	0	0	0	0	0	0	1.08333333333333	0	0	0	1	1.25	0
Isoform11391_4	ENSMUSG00000026409.15_Pfkfb2	chr1_130616919_130656990	1	1	0	0	0	0	0	1	1	0	0	0	0	0	0	2	0	0	0	1.08333333333333	1.08333333333333	0	0	0	0	0	0	2.83333333333333	0
Isoform11392_4	ENSMUSG00000026409.15_Pfkfb2	chr1_130616919_130656990	1	1	0	0	0	0	0	0	0	0	0	0	0	4	0	0	0	0	0	0	0	0	0	0	0	4.25	0	0	0
Isoform11393_8	ENSMUSG00000026409.15_Pfkfb2	chr1_130616919_130656990	1	1	22	9	0.766032346	1	0	2	0	1	2	0	1	0	0	0	1	0.916666666666667	0	2	0	1.08333333333333	1.08333333333333	0	1.08333333333333	0	0	0	1.08333333333333
Isoform11394_3	ENSMUSG00000026409.15_Pfkfb2	chr1_130616919_130656990	1	1	0	0	0	0	2	0	0	0	0	0	0	0	1	0	0	0	2.08333333333333	0	0	0	0	0	0	0	1	0	0
Isoform11398_3	ENSMUSG00000121271.1_ENSMUSG00000121271	chr1_130660855_130661590	1	1	0	0	0	2	0	1	0	0	0	0	0	0	0	0	0	2	0	1.08333333333333	0	0	0	0	0	0	0	0	0
Isoform11403_3	ENSMUSG00000099556.3_Gm28857	chr1_130667655_130691877	1	1	0	0	0	0	2	0	0	0	0	0	0	0	0	0	1	0	2.08333333333333	0	0	0	0	0	0	0	0	0	1.08333333333333
Isoform11405_7	ENSMUSG00000099556.3_Gm28857	chr1_130667655_130691877	1	1	24	4	0.618718434	1	0	1	0	2	1	0	0	0	1	0	1	0.916666666666667	0	1.08333333333333	0	2	0.333333333333333	0	0	0	1	0	1.08333333333333
Isoform11406_5	ENSMUSG00000099556.3_Gm28857	chr1_130667655_130691877	1	1	0	0	0	0	0	0	1	0	0	0	0	0	0	2	2	0	0	0	1.08333333333333	0	0	0	0	0	0	2.83333333333333	2
Isoform11409_5	ENSMUSG00000101904.2_Gm29427	chr1_130597998_130611808	1	1	22	18	0.677643999	1	0	0	0	0	0	1	1	0	1	1	0	0.916666666666667	0	0	0	0	0	0.916666666666667	1.08333333333333	0	1	1.25	0
Isoform11410_15	ENSMUSG00000046404.6_Yod1	chr1_130645064_130652095	1	1	20	3	0.883883476	1	3	1	3	1	1	2	0	0	2	0	1	0.916666666666667	3.25	1.08333333333333	3.08333333333333	1.08333333333333	0.333333333333333	2	0	0	2	0	1.08333333333333
Isoform11412_5	ENSMUSG00000046404.6_Yod1	-_-_-	1	1	20	3	0.47140452	0	0	2	1	0	1	0	0	0	1	0	0	0	0	2	1.08333333333333	0	0.333333333333333	0	0	0	1	0	0
Isoform11413_49	ENSMUSG00000046404.6_Yod1	chr1_130659713_130672359	1	0.454435351	24	23	4.861359121	8	2	8	1	1	1	0	1	0	14	5	8	7.5	2.08333333333333	8.66666666666667	1.08333333333333	1.08333333333333	0.333333333333333	0	1.08333333333333	0	13.9166666666667	6.66666666666667	7.75
Isoform11416_4	ENSMUSG00000046404.6_Yod1	chr1_130659713_130672359	1	1	0	0	0	0	0	0	0	0	0	0	0	0	2	1	1	0	0	0	0	0	0	0	0	0	2	1.25	1.08333333333333
Isoform11417_12	ENSMUSG00000046404.6_Yod1	chr1_130659713_130672359	1	1	0	0	0	0	0	1	0	0	0	0	2	9	0	0	0	0	0	1.08333333333333	0	0	0	0	2	9.83333333333333	0	0	0
Isoform11418_3	ENSMUSG00000046404.6_Yod1	chr1_130659713_130672359	1	1	0	0	0	0	3	0	0	0	0	0	0	0	0	0	0	0	3.25	0	0	0	0	0	0	0	0	0	0
Isoform11422_3	ENSMUSG00000026409.15_Pfkfb2	-_-_-	1	1	0	0	0	2	0	0	0	0	0	0	0	0	0	1	0	2	0	0	0	0	0	0	0	0	0	1.25	0
Isoform11447_470	ENSMUSG00000026417.14_Pigr	chr1_130754421_130779986	1	0.177550154	24	8	5.951482076	41	31	39	41	40	84	46	32	29	38	13	36	37.9166666666667	34.6666666666667	42.6666666666667	45.0833333333333	42	56.4166666666667	41.0833333333333	33.9166666666667	31.5	37.75	17.6666666666667	34.8333333333333
Isoform11471_9	ENSMUSG00000042474.7_Fcmr	chr1_130793406_130808528	1	1	24	12	0.766032346	2	1	0	1	1	0	2	1	1	0	0	0	2	1.08333333333333	0	1.08333333333333	1.08333333333333	0	2	1.08333333333333	1.08333333333333	0	0	0
Isoform1147_11	ENSMUSG00000025925.15_Terf1	chr1_15875870_15914276	1	1	20	19	0.707106781	0	2	0	0	0	2	0	5	0	1	0	1	0	2.08333333333333	0	0	0	1.08333333333333	0	5.33333333333333	0	1	0	1.08333333333333
Isoform1152_346	ENSMUSG00000025925.15_Terf1	chr1_15875870_15914276	1	1	22	12	10.25304833	25	21	18	24	30	42	49	38	37	19	14	29	23.4166666666667	23.75	19.75	26.0833333333333	31.5	28.0833333333333	43.6666666666667	39.9166666666667	40.25	18.6666666666667	19.25	28.5
Isoform1156_5	ENSMUSG00000025925.15_Terf1	chr1_15875870_15914276	1	1	22	11	0.648181216	0	0	0	1	0	0	1	1	1	0	0	1	0	0	0	1.08333333333333	0	0	0.916666666666667	1.08333333333333	1.08333333333333	0	0	1.08333333333333
Isoform1158_13	ENSMUSG00000025925.15_Terf1	chr1_15875870_15914276	1	1	24	10	0.707106781	1	1	1	1	1	2	2	2	0	2	0	0	0.916666666666667	1.08333333333333	1.08333333333333	1.08333333333333	1.08333333333333	1.08333333333333	2	2	0	2	0	0
Isoform11607_4	ENSMUSG00000016529.6_Il10	chr1_130947582_130952711	1	1	0	0	0	0	0	0	0	0	0	0	4	0	0	0	0	0	0	0	0	0	0	0	4.25	0	0	0	0
Isoform1160_6	ENSMUSG00000025925.15_Terf1	chr1_15875870_15914276	1	1	22	19	0.648181216	1	1	0	0	0	1	0	1	0	0	2	0	0.916666666666667	1.08333333333333	0	0	0	0.333333333333333	0	1.08333333333333	0	0	2.83333333333333	0
Isoform11617_784	ENSMUSG00000016528.11_Mapkapk2	chr1_130981437_131025563	1	0.454435351	24	9	16.98529414	62	63	70	73	60	141	90	42	44	53	34	52	56.75	70.0416666666667	76.9166666666667	80.6666666666667	64.0833333333333	95.25	80.8750000000003	44.1666666666667	48.25	52.25	46.6666666666667	49.75
Isoform11625_54	ENSMUSG00000016528.11_Mapkapk2	chr1_130981437_131025563	1	1	20	0	1.767766953	4	6	6	1	3	6	4	4	4	10	4	2	3.66666666666667	6.66666666666667	6.58333333333333	1.08333333333333	3.08333333333333	4.08333333333333	3.5	4.25	4.25	9.91666666666667	5.41666666666667	2
Isoform1162_52	ENSMUSG00000025925.15_Terf1	chr1_15875870_15914276	1	1	20	13	0.824957912	6	2	5	2	5	5	6	4	6	3	2	6	5.5	2.08333333333333	5.41666666666667	2	5.33333333333333	3.25	5.33333333333333	4.25	6.58333333333333	3	2.83333333333333	5.83333333333333
Isoform11630_11	ENSMUSG00000016528.11_Mapkapk2	chr1_130981437_131025563	1	1	24	10	0.736569564	0	0	2	1	0	0	4	2	1	1	0	0	0	0	2	1.08333333333333	0	0	3.5	2	1.08333333333333	1	0	0
Isoform11632_18	ENSMUSG00000016528.11_Mapkapk2	chr1_130981437_131025563	1	0.454435351	24	3	1.414213562	2	3	3	2	3	0	1	0	1	2	0	1	2	3.25	3.08333333333333	2	3.08333333333333	0	0.916666666666667	0	1.08333333333333	2	0	1.08333333333333
Isoform11638_22	ENSMUSG00000016528.11_Mapkapk2	chr1_130981437_131025563	1	1	20	12	0.766032346	2	0	4	0	1	6	1	0	5	0	1	2	2	0	4.25	0	1.08333333333333	4.08333333333333	0.916666666666667	0	5.41666666666667	0	1.25	2
Isoform1164_22	Locus19	-_-_-	1	1	20	10	1.473139127	0	1	1	3	0	4	4	6	1	1	1	0	0	1.08333333333333	1.08333333333333	3.08333333333333	0	2.83333333333333	3.5	6.25	1.08333333333333	1	1.25	0
Isoform11657_14	ENSMUSG00000016526.9_Dyrk3	chr1_131055192_131066077	1	1	20	10	0.766032346	0	1	2	1	1	3	1	3	0	0	0	2	0	1.08333333333333	2	1.08333333333333	1.08333333333333	2	0.916666666666667	3.08333333333333	0	0	0	2
Isoform11660_183	ENSMUSG00000016526.9_Dyrk3	chr1_131055192_131066077	1	1	22	14	5.553734513	9	8	17	6	12	19	22	17	13	36	7	17	8.33333333333333	9.08333333333333	18.6666666666667	6.41666666666667	12.5833333333333	12.75	19.5	17.9166666666667	13.9166666666667	35.6250000000003	9.5	16.5833333333333
Isoform11664_36	ENSMUSG00000026430.17_Rassf5	chr1_131104147_131172995	1	1	20	15	2.415948169	1	0	5	0	1	8	7	5	0	3	3	3	0.916666666666667	0	5.41666666666667	0	1.08333333333333	5.33333333333333	6.25	5.33333333333333	0	3	4.16666666666667	3
Isoform11665_16	ENSMUSG00000026430.17_Rassf5	chr1_131104147_131172995	1	1	22	18	1.090122954	4	0	1	1	0	3	0	3	2	2	0	0	3.66666666666667	0	1.08333333333333	1.08333333333333	0	2	0	3.08333333333333	2	2	0	0
Isoform11667_46	ENSMUSG00000026430.17_Rassf5	chr1_131104147_131172995	1	1	20	9	1.473139127	7	1	2	3	7	6	7	0	2	3	2	6	6.58333333333333	1.08333333333333	2	3.08333333333333	7.25	4.08333333333333	6.25	0	2	3	2.83333333333333	5.83333333333333
Isoform11669_3	ENSMUSG00000026430.17_Rassf5	chr1_131104147_131172995	1	1	0	0	0	0	0	0	0	0	2	0	1	0	0	0	0	0	0	0	0	0	1.08333333333333	0	1.08333333333333	0	0	0	0
Isoform11672_21	ENSMUSG00000026430.17_Rassf5	chr1_131104147_131172995	1	1	22	21	0.795495129	1	4	3	0	0	2	4	2	3	0	2	0	0.916666666666667	4.5	3.08333333333333	0	0	1.08333333333333	3.5	2	3.16666666666667	0	2.83333333333333	0
Isoform11679_11	ENSMUSG00000042349.14_Ikbke	chr1_131182080_131207344	1	1	22	11	0.766032346	0	0	0	0	3	1	0	1	4	0	1	1	0	0	0	0	3.08333333333333	0.333333333333333	0	1.08333333333333	4.25	0	1.25	1.08333333333333
Isoform11680_24	ENSMUSG00000042349.14_Ikbke	chr1_131182080_131207344	1	1	22	0	0.942809042	5	0	3	0	1	5	1	3	0	0	5	1	4.5	0	3.08333333333333	0	1.08333333333333	3.25	0.916666666666667	3.08333333333333	0	0	6.66666666666667	1.08333333333333
Isoform11690_369	ENSMUSG00000042349.14_Ikbke	chr1_131182080_131207344	1	0.454435351	20	13	9.251313718	47	13	30	16	40	46	50	51	23	23	14	16	43.6666666666667	14.9166666666667	32.9166666666667	17.4166666666667	42	30.5	44.5416666666667	54.0833333333333	24.9166666666667	22.5	19.25	15.5
Isoform11691_44	ENSMUSG00000042349.14_Ikbke	chr1_131182080_131207344	1	1	20	13	3.00520382	0	0	0	5	5	8	5	4	6	2	3	6	0	0	0	5.33333333333333	5.33333333333333	5.33333333333333	4.5	4.25	6.58333333333333	2	4.16666666666667	5.83333333333333
Isoform11693_9	ENSMUSG00000042349.14_Ikbke	chr1_131182080_131207344	1	1	20	10	1.414213562	0	0	1	2	2	0	2	0	0	0	1	1	0	0	1.08333333333333	2	2	0	2	0	0	0	1.25	1.08333333333333
Isoform11699_18	ENSMUSG00000042349.14_Ikbke	chr1_131182080_131207344	1	1	20	15	0.766032346	1	1	0	0	1	5	2	1	2	0	2	3	0.916666666666667	1.08333333333333	0	0	1.08333333333333	3.25	2	1.08333333333333	2	0	2.83333333333333	3
Isoform11700_14	ENSMUSG00000042349.14_Ikbke	chr1_131182080_131207344	1	0.371720266	20	5	0.766032346	1	1	2	4	1	0	1	0	0	2	0	2	0.916666666666667	1.08333333333333	2	4.25	1.08333333333333	0	0.916666666666667	0	0	2	0	2
Isoform1170_5	ENSMUSG00000025925.15_Terf1	chr1_15875870_15914276	1	1	24	12	0.648181216	0	0	0	0	1	0	2	1	0	0	0	1	0	0	0	0	1.08333333333333	0	2	1.08333333333333	0	0	0	1.08333333333333
Isoform11719_10	ENSMUSG00000026425.16_Srgap2	chr1_131212989_131455090	1	1	24	10	1.031197389	1	0	2	1	0	2	2	2	0	0	0	0	0.916666666666667	0	2	1.08333333333333	0	1.08333333333333	2	2	0	0	0	0
Isoform11720_3	ENSMUSG00000026425.16_Srgap2	chr1_131212989_131455090	1	1	0	0	0	0	0	0	2	0	1	0	0	0	0	0	0	0	0	0	2	0	0.333333333333333	0	0	0	0	0	0
Isoform11721_8	ENSMUSG00000026425.16_Srgap2	chr1_131212989_131455090	1	1	24	16	0.766032346	0	0	0	1	0	2	0	0	1	0	4	0	0	0	0	1.08333333333333	0	1.08333333333333	0	0	1.08333333333333	0	5.41666666666667	0
Isoform11722_4	ENSMUSG00000026425.16_Srgap2	chr1_131212989_131455090	1	1	0	0	0	0	0	1	1	0	0	0	2	0	0	0	0	0	0	1.08333333333333	1.08333333333333	0	0	0	2	0	0	0	0
Isoform11724_4	ENSMUSG00000026425.16_Srgap2	chr1_131212989_131455090	1	1	24	20	0.11785113	1	0	0	0	0	0	1	1	0	0	0	1	0.916666666666667	0	0	0	0	0	0.916666666666667	1.08333333333333	0	0	0	1.08333333333333
Isoform11732_66	ENSMUSG00000026427.17_Eif2d	chr1_131080918_131115395	1	1	22	5	1.50260191	8	1	3	10	7	11	1	2	5	9	3	6	7.5	1.08333333333333	3.08333333333333	10.6666666666667	7.25	7.41666666666667	0.916666666666667	2	5.41666666666667	8.91666666666667	4.16666666666667	5.83333333333333
Isoform11733_38	ENSMUSG00000026427.17_Eif2d	chr1_131080918_131115395	1	1	24	20	0.854420694	2	3	3	3	1	6	1	6	1	3	4	5	2	3.25	3.08333333333333	3.08333333333333	1.08333333333333	4.08333333333333	0.916666666666667	6.25	1.08333333333333	3	5.41666666666667	4.83333333333333
Isoform11734_161	ENSMUSG00000026427.17_Eif2d	chr1_131080918_131115395	1	1	22	11	3.078860774	14	9	9	15	9	20	12	16	29	12	2	14	12.7916666666667	10.1666666666667	9.83333333333333	16.0833333333333	9.41666666666667	13.5833333333333	10.75	16.8333333333333	31.5	11.875	2.83333333333333	13.6666666666667
Isoform11735_2274	ENSMUSG00000026427.17_Eif2d	chr1_131080918_131115395	1	0.454435351	20	15	26.48704156	202	154	138	119	171	322	219	223	174	189	118	245	186.083333333333	169.333333333333	149.833333333333	132.583333333333	184.25	218.25	199.166666666667	238.083333333333	187.291666666666	186.666666666667	156	231.416666666667
Isoform1174_12	ENSMUSG00000032719.5_Sbspon	chr1_15924086_15962946	1	1	20	9	0.648181216	1	0	0	2	1	0	2	0	0	1	1	4	0.916666666666667	0	0	2	1.08333333333333	0	2	0	0	1	1.25	4
Isoform11755_3	ENSMUSG00000055184.5_Fam72a	chr1_131455641_131467610	1	1	0	0	0	0	1	0	1	0	0	0	0	1	0	0	0	0	1.08333333333333	0	1.08333333333333	0	0	0	0	1.08333333333333	0	0	0
Isoform11756_23	ENSMUSG00000055184.5_Fam72a	chr1_131455641_131467610	1	1	20	5	0.648181216	2	1	2	5	2	1	2	1	1	2	3	1	2	1.08333333333333	2	5.33333333333333	2	0.333333333333333	2	1.08333333333333	1.08333333333333	2	4.16666666666667	1.08333333333333
Isoform1175_23	ENSMUSG00000032719.5_Sbspon	chr1_15924086_15962946	1	1	22	21	1.296362433	2	3	2	0	1	2	4	1	3	0	5	0	2	3.25	2	0	1.08333333333333	1.08333333333333	3.5	1.08333333333333	3.16666666666667	0	6.66666666666667	0
Isoform11762_5	ENSMUSG00000055184.5_Fam72a	chr1_131455641_131467610	1	1	24	22	0.648181216	1	0	0	0	0	0	1	0	2	0	0	1	0.916666666666667	0	0	0	0	0	0.916666666666667	0	2	0	0	1.08333333333333
Isoform11769_4	ENSMUSG00000055184.5_Fam72a	-_-_-	1	1	0	0	0	0	0	0	0	0	0	0	0	0	4	0	0	0	0	0	0	0	0	0	0	0	4	0	0
Isoform11775_51	Locus272	-_-_-	1	0.371720266	22	0	2.062394778	13	2	5	9	0	0	1	4	2	6	2	7	12	2.08333333333333	5.41666666666667	9.58333333333333	0	0	0.916666666666667	4.25	2	5.91666666666667	2.83333333333333	6.83333333333333
Isoform11779_3	ENSMUSG00000004552.17_Ctse	chr1_131566044_131603243	1	1	0	0	0	0	0	0	0	0	3	0	0	0	0	0	0	0	0	0	0	0	2	0	0	0	0	0	0
Isoform11780_11	ENSMUSG00000004552.17_Ctse	chr1_131566044_131603243	1	0.573393477	24	18	0.972271824	1	0	0	0	0	1	2	0	3	1	1	2	0.916666666666667	0	0	0	0	0.333333333333333	2	0	3.16666666666667	1	1.25	2
Isoform11781_23	ENSMUSG00000004552.17_Ctse	chr1_131566044_131603243	1	1	20	0	0.824957912	3	1	0	3	2	0	1	0	3	9	0	1	2.83333333333333	1.08333333333333	0	3.08333333333333	2	0	0.916666666666667	0	3.16666666666667	8.91666666666667	0	1.08333333333333
Isoform11782_4	ENSMUSG00000004552.17_Ctse	chr1_131566044_131603243	1	1	0	0	0	0	0	1	0	0	0	0	0	0	2	0	1	0	0	1.08333333333333	0	0	0	0	0	0	2	0	1.08333333333333
Isoform11783_10	ENSMUSG00000004552.17_Ctse	chr1_131566044_131603243	1	1	22	0	0.883883476	4	0	2	0	0	1	0	0	1	1	1	0	3.66666666666667	0	2	0	0	0.333333333333333	0	0	1.08333333333333	1	1.25	0
Isoform11786_4	ENSMUSG00000052688.13_Rab7b	chr1_131616433_131643177	1	1	0	0	0	0	0	1	0	0	1	0	0	0	0	0	2	0	0	1.08333333333333	0	0	0.333333333333333	0	0	0	0	0	2
Isoform11789_4	ENSMUSG00000052688.13_Rab7b	chr1_131616433_131643177	1	1	20	13	0.766032346	0	0	0	0	1	0	0	1	1	1	0	0	0	0	0	0	1.08333333333333	0	0	1.08333333333333	1.08333333333333	1	0	0
Isoform11800_1895	ENSMUSG00000042251.13_Pm20d1	chr1_131725119_131749211	1	0.289005181	22	10	21.50783127	143	121	122	150	183	344	148	131	164	156	96	137	132.333333333333	134.833333333333	133.833333333333	166.666666666667	200.75	233.833333333333	133.583333333333	138.916666666667	177.583333333333	155.25	127.5	130.208333333333
Isoform11801_48	ENSMUSG00000042251.13_Pm20d1	chr1_131725119_131749211	1	1	20	9	1.060660172	6	1	4	3	3	13	4	2	2	3	4	3	5.5	1.08333333333333	4.25	3.08333333333333	3.08333333333333	8.66666666666667	3.5	2	2	3	5.41666666666667	3
Isoform11807_324	ENSMUSG00000042251.13_Pm20d1	chr1_131725119_131749211	1	1	22	7	5.480077554	20	27	31	27	22	40	47	18	33	16	20	23	18.6666666666667	30.4166666666667	34.1666666666667	29.4166666666667	23.125	26.6666666666667	42	19.1666666666667	35.9166666666667	15.9166666666667	27.4166666666667	22.5833333333333
Isoform11808_43	ENSMUSG00000042251.13_Pm20d1	chr1_131725119_131749211	1	1	20	17	1.944543648	5	1	1	2	2	5	6	1	4	5	1	10	4.5	1.08333333333333	1.08333333333333	2	2	3.25	5.33333333333333	1.08333333333333	4.25	4.91666666666667	1.25	9.83333333333333
Isoform11811_90	ENSMUSG00000042251.13_Pm20d1	chr1_131725119_131749211	1	1	22	12	3.535533906	6	19	4	4	10	5	8	11	10	5	3	5	5.5	21.5833333333333	4.25	4.25	10.5	3.25	7.25	11.75	10.75	4.91666666666667	4.16666666666667	4.83333333333333
Isoform11814_84	ENSMUSG00000042251.13_Pm20d1	chr1_131725119_131749211	1	1	22	19	2.371753995	8	15	3	6	7	5	7	7	6	6	8	6	7.5	17.25	3.08333333333333	6.41666666666667	7.25	3.25	6.25	7.33333333333333	6.58333333333333	5.91666666666667	10.8333333333333	5.83333333333333
Isoform11818_163	ENSMUSG00000042251.13_Pm20d1	chr1_131725119_131749211	1	1	20	10	3.594459469	12	8	9	17	16	15	13	26	13	11	11	12	10.9166666666667	9.08333333333333	9.83333333333333	18.4166666666667	16.75	9.91666666666667	11.75	27.4166666666667	13.9166666666667	10.9166666666667	15	11.75
Isoform11823_38	ENSMUSG00000042251.13_Pm20d1	chr1_131725119_131749211	1	1	24	22	1.26689965	2	5	1	1	5	3	3	3	5	0	3	7	2	5.5	1.08333333333333	1.08333333333333	5.33333333333333	2	2.75	3.08333333333333	5.41666666666667	0	4.16666666666667	6.83333333333333
Isoform11838_47	ENSMUSG00000042251.13_Pm20d1	chr1_131725119_131749211	1	1	22	3	1.885618083	6	7	1	8	4	6	1	3	3	2	4	2	5.5	7.91666666666667	1.08333333333333	8.41666666666667	4.16666666666667	4.08333333333333	0.916666666666667	3.08333333333333	3.16666666666667	2	5.41666666666667	2
Isoform11856_16	ENSMUSG00000013275.10_Slc41a1	chr1_131755231_131776603	1	1	20	17	0.648181216	2	1	1	0	1	1	8	2	0	0	0	0	2	1.08333333333333	1.08333333333333	0	1.08333333333333	0.333333333333333	7.25	2	0	0	0	0
Isoform1185_6587	ENSMUSG00000043716.14_Rpl7	chr1_16171519_16174886	1	1	20	3	117.9395186	561	787	640	515	273	699	622	575	300	535	447	633	504.166666666667	841.791666666667	660.791666666665	579.25	302.708333333333	494	576.083333333333	624.25	323.875	528.708333333333	576.58333333333	588.749999999997
Isoform11864_112	ENSMUSG00000026433.14_Rab29	chr1_131794962_131800625	1	1	24	20	1.679378607	7	3	10	8	10	13	7	10	9	11	12	12	6.58333333333333	3.25	10.8333333333333	8.41666666666667	10.5	8.66666666666667	6.25	10.6666666666667	9.83333333333333	10.9166666666667	16.4166666666667	11.75
Isoform11869_76	ENSMUSG00000026433.14_Rab29	chr1_131794962_131800625	1	1	20	7	2.710575995	2	12	7	9	9	3	2	9	7	4	4	8	2	13.75	7.58333333333333	9.58333333333333	9.41666666666667	2	2	9.58333333333333	7.58333333333333	4	5.41666666666667	7.75
Isoform11872_439	ENSMUSG00000026433.14_Rab29	chr1_131794962_131800625	0.870883115	0.016463156	20	4	7.247844507	38	39	44	41	27	58	23	33	23	34	31	48	35.1666666666667	43.5833333333333	48.0833333333333	45.0833333333333	28.5	38.625	20.4166666666667	34.8333333333333	24.9166666666667	33.4166666666667	42.5833333333333	46.1666666666667
Isoform11873_22	ENSMUSG00000026433.14_Rab29	chr1_131794962_131800625	1	1	22	20	0.883883476	4	0	1	0	2	4	0	0	2	6	1	2	3.66666666666667	0	1.08333333333333	0	2	2.83333333333333	0	0	2	5.91666666666667	1.25	2
Isoform11882_6	Locus284	-_-_-	1	1	0	0	0	0	0	1	0	0	0	1	4	0	0	0	0	0	0	1.08333333333333	0	0	0	0.916666666666667	4.25	0	0	0	0
Isoform11883_43	ENSMUSG00000026433.14_Rab29	chr1_131794962_131800625	1	1	20	0	1.826692519	4	5	6	1	3	2	3	7	2	8	1	1	3.66666666666667	5.5	6.58333333333333	1.08333333333333	3.08333333333333	1.08333333333333	2.75	7.33333333333333	2	7.91666666666667	1.25	1.08333333333333
Isoform11896_9	ENSMUSG00000026434.13_Nucks1	chr1_131838272_131864059	1	1	20	19	0.530330086	2	1	0	1	0	1	1	1	1	0	0	1	2	1.08333333333333	0	1.08333333333333	0	0.333333333333333	0.916666666666667	1.08333333333333	1.08333333333333	0	0	1.08333333333333
Isoform11906_36	ENSMUSG00000026434.13_Nucks1	chr1_131838272_131864059	1	1	22	0	1.885618083	7	4	1	1	3	0	5	3	1	6	4	1	6.58333333333333	4.5	1.08333333333333	1.08333333333333	3.08333333333333	0	4.5	3.08333333333333	1.08333333333333	5.91666666666667	5.41666666666667	1.08333333333333
Isoform11925_11	ENSMUSG00000026434.13_Nucks1	chr1_131838272_131864059	1	1	20	17	0.648181216	2	0	2	0	1	0	2	1	0	1	1	1	2	0	2	0	1.08333333333333	0	2	1.08333333333333	0	1	1.25	1.08333333333333
Isoform11939_5	Locus285	-_-_-	1	1	20	17	0.648181216	1	0	0	1	0	0	1	0	0	1	1	0	0.916666666666667	0	0	1.08333333333333	0	0	0.916666666666667	0	0	1	1.25	0
Isoform11946_4	ENSMUSG00000026434.13_Nucks1	chr1_131838272_131864059	1	1	0	0	0	0	0	0	0	0	3	0	0	0	1	0	0	0	0	0	0	0	2	0	0	0	1	0	0
Isoform11951_95	ENSMUSG00000026435.16_Slc45a3	chr1_131890705_131910707	1	0.858504809	22	21	4.419417385	12	6	13	5	3	8	4	6	2	15	9	12	10.9166666666667	6.66666666666667	14.0833333333333	5.33333333333333	3.08333333333333	5.33333333333333	3.5	6.25	2	14.9166666666667	12.3333333333333	11.75
Isoform11954_519	ENSMUSG00000026435.16_Slc45a3	chr1_131890705_131910707	1	1	22	5	20.22620022	67	52	30	40	61	91	38	20	13	36	19	52	61.5833333333333	57.6666666666667	32.9166666666667	43.8333333333333	65.25	61.0833333333333	34	21.3333333333333	13.9166666666667	35.6250000000003	26	49.75
Isoform11958_13	ENSMUSG00000026435.16_Slc45a3	chr1_131890705_131910707	1	1	22	0	1.414213562	2	0	3	0	0	4	0	0	0	4	0	0	2	0	3.08333333333333	0	0	2.83333333333333	0	0	0	4	0	0
Isoform11961_16	ENSMUSG00000026435.16_Slc45a3	chr1_131890705_131910707	1	1	20	5	1.414213562	2	0	2	2	5	2	0	0	0	2	1	0	2	0	2	2	5.33333333333333	1.08333333333333	0	0	0	2	1.25	0
Isoform1196_901	ENSMUSG00000025921.8_Rdh10	chr1_16175998_16203958	1	1	22	7	13.06674406	69	77	42	75	102	122	92	51	60	74	47	90	63.5	85.8333333333333	46.1666666666667	82.75	108.666666666667	81.8333333333333	82.75	54.0833333333333	65.25	72.4166666666667	64.6666666666667	87
Isoform11972_18	ENSMUSG00000026435.16_Slc45a3	chr1_131890705_131910707	1	1	20	10	1.414213562	0	0	0	3	2	2	3	2	0	2	2	2	0	0	0	3.08333333333333	2	1.08333333333333	2.75	2	0	2	2.83333333333333	2
Isoform11973_16	ENSMUSG00000026435.16_Slc45a3	chr1_131890705_131910707	1	1	22	13	0.824957911	0	3	0	1	2	1	4	0	2	2	0	1	0	3.25	0	1.08333333333333	2	0.333333333333333	3.5	0	2	2	0	1.08333333333333
Isoform11974_13	ENSMUSG00000026435.16_Slc45a3	chr1_131890705_131910707	1	1	20	3	0.766032346	1	5	0	1	0	1	0	0	0	4	0	1	0.916666666666667	5.5	0	1.08333333333333	0	0.333333333333333	0	0	0	4	0	1.08333333333333
Isoform11979_16	Locus286	-_-_-	1	1	20	8	1.414213562	2	0	2	2	0	0	4	0	0	0	5	1	2	0	2	2	0	0	3.5	0	0	0	6.66666666666667	1.08333333333333
Isoform11981_4	ENSMUSG00000026436.16_Elk4	chr1_131935345_131960350	1	1	0	0	0	0	0	1	0	2	0	0	1	0	0	0	0	0	0	1.08333333333333	0	2	0	0	1.08333333333333	0	0	0	0
Isoform11983_4	ENSMUSG00000026436.16_Elk4	chr1_131935345_131960350	1	1	0	0	0	0	1	0	0	1	0	0	0	2	0	0	0	0	1.08333333333333	0	0	1.08333333333333	0	0	0	2	0	0	0
Isoform11984_19	ENSMUSG00000026436.16_Elk4	chr1_131935345_131960350	1	1	22	11	0.795495128	0	1	1	3	0	2	1	3	4	1	0	3	0	1.08333333333333	1.08333333333333	3.08333333333333	0	1.08333333333333	0.916666666666667	3.08333333333333	4.25	1	0	3
Isoform11989_4	ENSMUSG00000026436.16_Elk4	chr1_131935345_131960350	1	1	0	0	0	0	0	0	0	0	2	0	0	1	1	0	0	0	0	0	0	0	1.08333333333333	0	0	1.08333333333333	1	0	0
Isoform11990_18	ENSMUSG00000026436.16_Elk4	chr1_131935345_131960350	1	0.082251226	24	17	1.944543648	0	0	0	0	0	3	3	1	6	3	2	0	0	0	0	0	0	2	2.75	1.08333333333333	6.58333333333333	3	2.83333333333333	0
Isoform11991_10	ENSMUSG00000026436.16_Elk4	chr1_131935345_131960350	1	1	0	0	0	0	0	3	0	0	0	4	0	3	0	0	0	0	0	3.08333333333333	0	0	0	3.5	0	3.16666666666667	0	0	0
Isoform11992_4	ENSMUSG00000026436.16_Elk4	-_-_-	1	1	0	0	0	0	0	0	0	0	0	0	0	4	0	0	0	0	0	0	0	0	0	0	0	4.25	0	0	0
Isoform11993_4	ENSMUSG00000026436.16_Elk4	-_-_-	1	1	0	0	0	0	0	0	0	0	0	0	0	0	0	4	0	0	0	0	0	0	0	0	0	0	0	5.41666666666667	0
Isoform11997_6	ENSMUSG00000026436.16_Elk4	-_-_-	1	1	0	0	0	0	1	0	0	0	0	0	0	5	0	0	0	0	1.08333333333333	0	0	0	0	0	0	5.41666666666667	0	0	0
Isoform1199_600	ENSMUSG00000025921.8_Rdh10	chr1_16175998_16203958	1	1	24	6	4.684582429	58	48	38	49	76	71	46	47	50	44	37	36	53.5	53.3333333333333	41.9166666666667	54.25	80.8333333333333	47.25	41.0833333333333	49.4166666666667	54.1666666666667	43.6666666666667	51.25	34.8333333333333
Isoform12000_5	ENSMUSG00000026436.16_Elk4	chr1_131935345_131960350	1	1	0	0	0	0	0	0	3	0	0	0	0	0	0	0	2	0	0	0	3.08333333333333	0	0	0	0	0	0	0	2
Isoform12003_4	ENSMUSG00000026436.16_Elk4	chr1_131935345_131960350	1	1	0	0	0	0	0	0	0	1	0	2	0	0	0	1	0	0	0	0	0	1.08333333333333	0	2	0	0	0	1.25	0
Isoform12023_49	ENSMUSG00000026437.12_Cdk18	chr1_132039975_132067422	1	1	24	14	0.795495129	3	6	2	2	7	2	11	2	2	7	3	2	2.83333333333333	6.66666666666667	2	2	7.25	1.08333333333333	9.83333333333333	2	2	6.87500000000027	4.16666666666667	2
Isoform12026_1440	ENSMUSG00000026437.12_Cdk18	chr1_132039975_132067422	1	1	24	22	47.02260094	145	142	66	89	104	158	78	55	190	144	86	183	134.833333333333	156.083333333333	72.5833333333333	98.0416666666667	111.166666666667	106.583333333333	69.6666666666667	57.9166666666667	204.875	142.833333333333	114.791666666667	173.333333333333
Isoform12027_290	ENSMUSG00000026437.12_Cdk18	chr1_132039975_132067422	1	0.289005181	24	16	7.77817459	12	11	15	16	20	43	30	18	36	54	13	22	10.9166666666667	12.5833333333333	16.5	17.4166666666667	20.75	28.5	26.8333333333333	19.1666666666667	39.1666666666667	53.25	17.6666666666667	21.5833333333333
Isoform12045_29	ENSMUSG00000026437.12_Cdk18	chr1_132039975_132067422	1	1	20	15	2.298097039	0	1	0	4	0	5	4	0	5	8	1	1	0	1.08333333333333	0	4.25	0	3.25	3.5	0	5.41666666666667	7.91666666666667	1.25	1.08333333333333
Isoform12047_23	ENSMUSG00000026437.12_Cdk18	chr1_132039975_132067422	1	1	24	10	0.648181216	1	3	5	3	0	1	1	5	3	1	0	0	0.916666666666667	3.25	5.41666666666667	3.08333333333333	0	0.333333333333333	0.916666666666667	5.33333333333333	3.16666666666667	1	0	0
Isoform12056_26	ENSMUSG00000026437.12_Cdk18	chr1_132039975_132067422	1	1	22	20	1.001734607	3	1	0	0	6	2	2	1	1	7	2	1	2.83333333333333	1.08333333333333	0	0	6.25	1.08333333333333	2	1.08333333333333	1.08333333333333	6.87500000000027	2.83333333333333	1.08333333333333
Isoform12062_4	ENSMUSG00000099874.2_Gm29629	chr1_132067242_132070538	1	1	0	0	0	0	0	2	0	1	0	0	0	0	0	1	0	0	0	2	0	1.08333333333333	0	0	0	0	0	1.25	0
Isoform12070_109	ENSMUSG00000042115.5_Klhdc8a	chr1_132226364_132235095	1	0.858504809	20	8	4.772970771	7	7	15	10	13	10	15	8	1	3	2	18	6.58333333333333	7.91666666666667	16.5	10.6666666666667	13.6666666666667	6.58333333333333	13.3333333333333	8.5	1.08333333333333	3	2.83333333333333	17.5833333333333
Isoform12071_180	ENSMUSG00000042115.5_Klhdc8a	chr1_132226364_132235095	1	1	22	9	4.25737208	19	15	21	10	12	18	20	24	5	17	3	16	17.5833333333333	17.25	23.1666666666667	10.6666666666667	12.5833333333333	12.0833333333333	17.5833333333333	25.4166666666667	5.41666666666667	16.8333333333333	4.16666666666667	15.5
Isoform12072_35	ENSMUSG00000042115.5_Klhdc8a	chr1_132226364_132235095	1	1	20	18	1.414213562	5	5	2	0	4	4	2	6	2	0	2	3	4.5	5.5	2	0	4.16666666666667	2.83333333333333	2	6.25	2	0	2.83333333333333	3
Isoform12084_7	ENSMUSG00000009772.16_Nuak2	chr1_132243864_132261226	1	1	20	7	0.766032346	0	1	0	1	0	3	0	0	0	1	1	0	0	1.08333333333333	0	1.08333333333333	0	2	0	0	0	1	1.25	0
Isoform12085_3	ENSMUSG00000009772.16_Nuak2	chr1_132243864_132261226	1	1	0	0	0	0	0	0	0	1	0	0	0	2	0	0	0	0	0	0	0	1.08333333333333	0	0	0	2	0	0	0
Isoform12086_19	ENSMUSG00000009772.16_Nuak2	chr1_132243864_132261226	1	1	20	3	1.414213562	1	0	2	5	1	0	0	0	1	5	1	3	0.916666666666667	0	2	5.33333333333333	1.08333333333333	0	0	0	1.08333333333333	4.91666666666667	1.25	3
Isoform12090_3	ENSMUSG00000009772.16_Nuak2	chr1_132243864_132261226	1	1	0	0	0	0	0	0	1	0	0	0	2	0	0	0	0	0	0	0	1.08333333333333	0	0	0	2	0	0	0	0
Isoform12093_3	ENSMUSG00000009772.16_Nuak2	chr1_132243864_132261226	1	1	0	0	0	0	0	0	2	0	0	0	0	0	1	0	0	0	0	0	2	0	0	0	0	0	1	0	0
Isoform12094_5	ENSMUSG00000009772.16_Nuak2	chr1_132243864_132261226	1	1	0	0	0	0	1	0	0	0	0	0	0	0	2	2	0	0	1.08333333333333	0	0	0	0	0	0	0	2	2.83333333333333	0
Isoform12100_3	ENSMUSG00000100658.3_F730311O21Rik	chr1_132269731_132279099	1	1	0	0	0	1	0	2	0	0	0	0	0	0	0	0	0	0.916666666666667	0	2	0	0	0	0	0	0	0	0	0
Isoform12104_155	ENSMUSG00000042066.17_Tmcc2	chr1_132284053_132319019	1	1	22	14	2.784232947	14	12	7	13	10	24	20	1	15	17	3	19	12.7916666666667	13.75	7.58333333333333	13.9166666666667	10.5	16.0833333333333	17.5833333333333	1.08333333333333	16.0833333333333	16.8333333333333	4.16666666666667	18.6666666666667
Isoform12107_3	ENSMUSG00000042066.17_Tmcc2	chr1_132284053_132319019	1	1	0	0	0	0	0	0	0	0	3	0	0	0	0	0	0	0	0	0	0	0	2	0	0	0	0	0	0
Isoform12108_3	ENSMUSG00000042066.17_Tmcc2	chr1_132284053_132319019	1	1	0	0	0	0	0	0	0	0	0	1	0	0	0	0	2	0	0	0	0	0	0	0.916666666666667	0	0	0	0	2
Isoform12112_17	ENSMUSG00000042046.16_Dstyk	chr1_132345293_132394696	1	1	24	8	1.414213562	1	4	1	0	2	5	3	0	0	1	0	0	0.916666666666667	4.5	1.08333333333333	0	2	3.25	2.75	0	0	1	0	0
Isoform12114_4	ENSMUSG00000026439.15_Rbbp5	chr1_132405103_132433397	1	1	0	0	0	0	0	0	0	0	0	0	2	0	0	0	2	0	0	0	0	0	0	0	2	0	0	0	2
Isoform12116_35	ENSMUSG00000026439.15_Rbbp5	chr1_132405103_132433397	1	1	22	8	0.589255651	4	1	4	2	2	8	3	2	2	2	1	4	3.66666666666667	1.08333333333333	4.25	2	2	5.33333333333333	2.75	2	2	2	1.25	4
Isoform12117_32	ENSMUSG00000026439.15_Rbbp5	chr1_132405103_132433397	1	1	22	5	0.589255651	3	3	2	1	8	4	3	2	2	2	0	2	2.83333333333333	3.25	2	1.08333333333333	8.33333333333333	2.83333333333333	2.75	2	2	2	0	2
Isoform12120_13	ENSMUSG00000026439.15_Rbbp5	chr1_132405103_132433397	1	1	22	20	1.355287997	1	3	0	1	0	1	1	0	2	2	2	0	0.916666666666667	3.25	0	1.08333333333333	0	0.333333333333333	0.916666666666667	0	2	2	2.83333333333333	0
Isoform12121_13	ENSMUSG00000026439.15_Rbbp5	chr1_132405103_132433397	1	1	22	0	0.766032346	2	1	2	0	1	0	2	0	0	2	0	3	2	1.08333333333333	2	0	1.08333333333333	0	2	0	0	2	0	3
Isoform12128_17	ENSMUSG00000026442.15_Nfasc	chr1_132492428_132669535	1	0.573393477	20	12	0.11785113	1	0	6	1	1	2	3	2	0	1	0	0	0.916666666666667	0	6.58333333333333	1.08333333333333	1.08333333333333	1.08333333333333	2.75	2	0	1	0	0
Isoform12129_3	ENSMUSG00000026442.15_Nfasc	chr1_132492428_132669535	1	1	0	0	0	3	0	0	0	0	0	0	0	0	0	0	0	2.83333333333333	0	0	0	0	0	0	0	0	0	0	0
Isoform12130_34	Locus290	-_-_-	0.870883115	0.016463156	20	10	2.415948169	1	2	1	5	4	8	5	3	1	1	0	3	0.916666666666667	2.08333333333333	1.08333333333333	5.33333333333333	4.16666666666667	5.33333333333333	4.5	3.08333333333333	1.08333333333333	1	0	3
Isoform12132_6	Locus290	-_-_-	1	1	20	10	0.294627826	1	0	0	0	1	1	2	0	0	0	0	1	0.916666666666667	0	0	0	1.08333333333333	0.333333333333333	2	0	0	0	0	1.08333333333333
Isoform12133_3	ENSMUSG00000026443.4_Lrrn2	chr1_132808011_132867743	1	1	0	0	0	0	0	0	0	0	0	0	0	3	0	0	0	0	0	0	0	0	0	0	0	3.16666666666667	0	0	0
Isoform12137_5	ENSMUSG00000054387.14_Mdm4	chr1_132887222_132958299	1	1	22	2	0.736569564	1	0	1	1	0	0	0	0	0	1	1	0	0.916666666666667	0	1.08333333333333	1.08333333333333	0	0	0	0	0	1	1.25	0
Isoform12138_29	ENSMUSG00000054387.14_Mdm4	chr1_132887222_132958299	1	1	22	11	1.119585737	3	1	0	5	1	4	4	2	3	1	2	3	2.83333333333333	1.08333333333333	0	5.33333333333333	1.08333333333333	2.83333333333333	3.5	2	3.16666666666667	1	2.83333333333333	3
Isoform12142_31	ENSMUSG00000054387.14_Mdm4	chr1_132887222_132958299	1	1	22	6	1.296362432	1	3	3	2	3	6	2	1	3	2	0	5	0.916666666666667	3.25	3.08333333333333	2	3.08333333333333	4.08333333333333	2	1.08333333333333	3.16666666666667	2	0	4.83333333333333
Isoform12151_7	Locus292	-_-_-	1	1	22	0	0.441941739	1	0	0	0	2	1	0	0	0	1	2	0	0.916666666666667	0	0	0	2	0.333333333333333	0	0	0	1	2.83333333333333	0
Isoform12154_4	ENSMUSG00000026447.18_Pik3c2b	chr1_132973405_133036425	1	1	0	0	0	2	0	0	1	1	0	0	0	0	0	0	0	2	0	0	1.08333333333333	1.08333333333333	0	0	0	0	0	0	0
Isoform12156_3	ENSMUSG00000026447.18_Pik3c2b	chr1_132973405_133036425	1	1	0	0	0	2	0	0	0	0	0	0	0	0	0	0	1	2	0	0	0	0	0	0	0	0	0	0	1.08333333333333
Isoform12158_3	ENSMUSG00000026447.18_Pik3c2b	chr1_132973405_133036425	1	1	0	0	0	3	0	0	0	0	0	0	0	0	0	0	0	2.83333333333333	0	0	0	0	0	0	0	0	0	0	0
Isoform12162_3	ENSMUSG00000026447.18_Pik3c2b	chr1_132973405_133036425	1	1	0	0	0	0	0	1	0	0	0	0	1	1	0	0	0	0	0	1.08333333333333	0	0	0	0	1.08333333333333	1.08333333333333	0	0	0
Isoform12164_43	ENSMUSG00000046062.6_Ppp1r15b	chr1_133058881_133067521	1	1	24	8	1.38475078	1	4	4	8	6	1	4	4	3	6	1	1	0.916666666666667	4.5	4.25	8.41666666666667	6.25	0.333333333333333	3.5	4.25	3.16666666666667	5.91666666666667	1.25	1.08333333333333
Isoform12166_7	ENSMUSG00000046062.6_Ppp1r15b	chr1_133058881_133067521	1	1	20	15	0.766032346	0	1	0	0	0	2	1	1	1	1	0	0	0	1.08333333333333	0	0	0	1.08333333333333	0.916666666666667	1.08333333333333	1.08333333333333	1	0	0
Isoform12168_413	ENSMUSG00000046062.6_Ppp1r15b	chr1_133058881_133067521	1	0.104994351	22	2	8.558938333	47	44	40	31	37	35	26	33	22	34	28	36	43.6666666666667	49.0416666666664	43.6666666666667	33.9166666666667	38.8333333333333	23.4166666666667	22.9166666666667	34.8333333333333	23.9166666666667	33.4166666666667	38.5416666666667	34.8333333333333
Isoform12169_48	ENSMUSG00000046062.6_Ppp1r15b	chr1_133058881_133067521	1	1	22	4	1.649915823	9	5	2	3	7	2	6	2	3	3	2	4	8.33333333333333	5.5	2	3.08333333333333	7.25	1.08333333333333	5.33333333333333	2	3.16666666666667	3	2.83333333333333	4
Isoform12172_42	ENSMUSG00000046062.6_Ppp1r15b	chr1_133058881_133067521	1	1	24	12	2.032931996	3	2	0	11	6	6	3	0	5	1	4	1	2.83333333333333	2.08333333333333	0	11.75	6.25	4.08333333333333	2.75	0	5.41666666666667	1	5.41666666666667	1.08333333333333
Isoform12189_10	ENSMUSG00000102425.2_Gm26616	chr1_133056414_133059520	1	1	22	11	0.736569564	0	0	0	3	4	0	1	0	1	1	0	0	0	0	0	3.08333333333333	4.16666666666667	0	0.916666666666667	0	1.08333333333333	1	0	0
Isoform12206_3	ENSMUSG00000101693.2_Gm19461	chr1_133178136_133197546	1	1	0	0	0	0	0	0	1	1	1	0	0	0	0	0	0	0	0	0	1.08333333333333	1.08333333333333	0.333333333333333	0	0	0	0	0	0
Isoform12207_27	ENSMUSG00000101693.2_Gm19461	chr1_133178136_133197546	1	0.059508102	24	4	1.708841388	3	3	9	3	1	1	3	2	0	0	0	2	2.83333333333333	3.25	9.83333333333333	3.08333333333333	1.08333333333333	0.333333333333333	2.75	2	0	0	0	2
Isoform12208_6	ENSMUSG00000041757.18_Plekha6	chr1_133091948_133231173	1	1	0	0	0	0	0	6	0	0	0	0	0	0	0	0	0	0	0	6.58333333333333	0	0	0	0	0	0	0	0	0
Isoform12209_4	ENSMUSG00000041757.18_Plekha6	chr1_133091948_133231173	1	1	20	17	0.648181216	1	0	1	0	0	0	1	1	0	0	0	0	0.916666666666667	0	1.08333333333333	0	0	0	0.916666666666667	1.08333333333333	0	0	0	0
Isoform12210_16	ENSMUSG00000041757.18_Plekha6	chr1_133091948_133231173	1	1	24	2	0.766032346	1	0	5	1	0	2	1	1	0	0	3	2	0.916666666666667	0	5.41666666666667	1.08333333333333	0	1.08333333333333	0.916666666666667	1.08333333333333	0	0	4.16666666666667	2
Isoform12211_4	ENSMUSG00000041757.18_Plekha6	chr1_133091948_133231173	1	1	24	22	0.11785113	1	0	0	0	0	0	1	0	1	0	0	1	0.916666666666667	0	0	0	0	0	0.916666666666667	0	1.08333333333333	0	0	1.08333333333333
Isoform12212_3	ENSMUSG00000041757.18_Plekha6	chr1_133091948_133231173	1	1	0	0	0	0	1	1	0	0	0	0	0	1	0	0	0	0	1.08333333333333	1.08333333333333	0	0	0	0	0	1.08333333333333	0	0	0
Isoform12215_10	ENSMUSG00000041757.18_Plekha6	chr1_133091948_133231173	1	1	22	11	0.766032346	0	0	0	2	2	0	0	2	1	3	0	0	0	0	0	2	2	0	0	2	1.08333333333333	3	0	0
Isoform12216_5	ENSMUSG00000041757.18_Plekha6	chr1_133091948_133231173	1	1	0	0	0	2	0	0	0	0	2	0	0	1	0	0	0	2	0	0	0	0	1.08333333333333	0	0	1.08333333333333	0	0	0
Isoform12217_3	ENSMUSG00000041757.18_Plekha6	chr1_133091948_133231173	1	1	0	0	0	0	0	0	0	0	0	1	0	0	2	0	0	0	0	0	0	0	0	0.916666666666667	0	0	2	0	0
Isoform12219_4	ENSMUSG00000041757.18_Plekha6	chr1_133091948_133231173	1	1	0	0	0	0	0	1	1	0	0	2	0	0	0	0	0	0	0	1.08333333333333	1.08333333333333	0	0	2	0	0	0	0	0
Isoform12220_3	ENSMUSG00000041757.18_Plekha6	chr1_133091948_133231173	1	1	0	0	0	1	0	0	0	0	0	0	0	2	0	0	0	0.916666666666667	0	0	0	0	0	0	0	2	0	0	0
Isoform12221_3	ENSMUSG00000041757.18_Plekha6	chr1_133091948_133231173	1	1	0	0	0	1	0	0	0	0	0	0	2	0	0	0	0	0.916666666666667	0	0	0	0	0	0	2	0	0	0	0
Isoform12227_5	ENSMUSG00000041757.18_Plekha6	chr1_133091948_133231173	1	1	0	0	0	0	0	0	0	5	0	0	0	0	0	0	0	0	0	0	0	5.33333333333333	0	0	0	0	0	0	0
Isoform12231_3	ENSMUSG00000041757.18_Plekha6	chr1_133091948_133231173	1	1	0	0	0	1	0	1	0	0	0	0	0	0	1	0	0	0.916666666666667	0	1.08333333333333	0	0	0	0	0	0	1	0	0
Isoform12236_1179	ENSMUSG00000103421.2_Golt1a	chr1_133237538_133250764	1	1	20	19	13.3761033	112	110	100	79	90	124	95	113	103	88	65	100	103.25	122.166666666667	108.416666666667	87.6666666666667	95.6666666666667	83.0833333333333	85.2500000000005	120.416666666667	112.166666666667	86.1666666666667	88	96.4166666666667
Isoform12238_17	ENSMUSG00000103421.2_Golt1a	chr1_133237538_133250764	1	0.371720266	20	10	1.296362433	1	0	1	3	2	4	2	1	0	1	0	2	0.916666666666667	0	1.08333333333333	3.08333333333333	2	2.83333333333333	2	1.08333333333333	0	1	0	2
Isoform12239_70	ENSMUSG00000103421.2_Golt1a	chr1_133237538_133250764	1	1	24	12	2.357022603	1	10	3	9	6	8	8	9	6	3	6	1	0.916666666666667	11.4166666666667	3.08333333333333	9.58333333333333	6.25	5.33333333333333	7.25	9.58333333333333	6.58333333333333	3	8.16666666666667	1.08333333333333
Isoform12257_4	ENSMUSG00000116158.2_Kiss1	chr1_133237565_133257639	1	1	20	19	0.648181216	1	0	0	0	0	0	1	1	1	0	0	0	0.916666666666667	0	0	0	0	0	0.916666666666667	1.08333333333333	1.08333333333333	0	0	0
Isoform12262_24	ENSMUSG00000070643.12_Sox13	chr1_133310041_133352115	1	1	20	7	0.766032346	0	1	2	0	0	15	1	0	0	0	2	3	0	1.08333333333333	2	0	0	9.91666666666667	0.916666666666667	0	0	0	2.83333333333333	3
Isoform12265_9	ENSMUSG00000070643.12_Sox13	chr1_133310041_133352115	1	1	0	0	0	0	2	6	0	0	0	0	1	0	0	0	0	0	2.08333333333333	6.58333333333333	0	0	0	0	1.08333333333333	0	0	0	0
Isoform12267_4	ENSMUSG00000070643.12_Sox13	chr1_133310041_133352115	1	1	0	0	0	4	0	0	0	0	0	0	0	0	0	0	0	3.66666666666667	0	0	0	0	0	0	0	0	0	0	0
Isoform12269_13	ENSMUSG00000070643.12_Sox13	chr1_133310041_133352115	1	1	0	0	0	4	0	0	0	0	1	0	0	8	0	0	0	3.66666666666667	0	0	0	0	0.333333333333333	0	0	8.66666666666667	0	0	0
Isoform12272_81	ENSMUSG00000070643.12_Sox13	chr1_133310041_133352115	1	1	22	9	1.679378605	8	7	12	1	5	14	7	11	5	5	0	6	7.5	7.91666666666667	13	1.08333333333333	5.33333333333333	9.41666666666667	6.25	11.75	5.41666666666667	4.91666666666667	0	5.83333333333333
Isoform12276_58	ENSMUSG00000070643.12_Sox13	chr1_133310041_133352115	1	0.858504809	24	10	3.064129385	3	2	8	1	11	9	6	9	3	4	2	0	2.83333333333333	2.08333333333333	8.66666666666667	1.08333333333333	11.4166666666667	6.08333333333333	5.33333333333333	9.58333333333333	3.16666666666667	4	2.83333333333333	0
Isoform12302_7559	ENSMUSG00000070644.14_Etnk2	chr1_133291310_133308074	1	0.032157876	20	11	79.07810834	642	564	513	618	576	993	765	638	583	609	436	622	570.75	593.666666666667	539.666666666667	706.583333333333	648.333333333333	710.666666666667	712.416666666667	682.583333333333	632.208333333333	597.583333333333	559.583333333333	577.916666666667
Isoform12305_16302	ENSMUSG00000070644.14_Etnk2	chr1_133291310_133308074	0.344172154	0.001456267	24	17	274.2543112	1449	1265	888	917	896	1831	1443	1307	1667	1690	1101	1848	1291.5	1310.91666666667	925.875	1065.91666666667	1034.5	1324.5	1359.75	1420.58333333333	1790.91666666667	1709.66666666667	1389.95833333333	1695.95833333333
Isoform12307_33673	ENSMUSG00000070644.14_Etnk2	chr1_133291310_133308074	0.45766077	0.00250062	24	19	681.7982507	3260	2474	1900	1757	1886	3475	2686	2669	3541	3486	2566	3973	2843.08333333333	2735.66666666667	1912.75	2000.08333333333	2130.41666666667	2482.25	2557.5	2843.08333333333	3762	3519.83333333333	3147.41666666667	3484.16666666667
Isoform12325_1722	ENSMUSG00000070644.14_Etnk2	chr1_133291310_133308074	0.45766077	0.003544974	20	19	47.61185658	186	155	95	82	111	145	139	128	157	216	140	168	171.666666666667	170.5	103.166666666667	90.8333333333333	117.791666666667	98	125.583333333333	135.666666666667	169.333333333333	212.416666666667	184.5	160.333333333333
Isoform1237_53	ENSMUSG00000043716.14_Rpl7	chr1_16171519_16174886	1	0.454435351	24	7	1.576258866	6	3	5	8	5	6	7	1	3	3	2	4	5.5	3.25	5.41666666666667	8.41666666666667	5.33333333333333	4.08333333333333	6.25	1.08333333333333	3.16666666666667	3	2.83333333333333	4
Isoform1238_8	ENSMUSG00000043716.14_Rpl7	chr1_16171519_16174886	1	1	0	0	0	0	1	0	0	4	0	0	1	0	1	0	1	0	1.08333333333333	0	0	4.16666666666667	0	0	1.08333333333333	0	1	0	1.08333333333333
Isoform1240_9	ENSMUSG00000025920.20_Stau2	chr1_16298898_16590336	1	0.177550154	24	19	0.707106781	1	0	0	0	0	2	1	0	1	2	1	1	0.916666666666667	0	0	0	0	1.08333333333333	0.916666666666667	0	1.08333333333333	2	1.25	1.08333333333333
Isoform1241_11	ENSMUSG00000025920.20_Stau2	chr1_16298898_16590336	1	0.454435351	20	0	0.766032346	3	1	1	0	1	0	0	0	0	3	1	1	2.83333333333333	1.08333333333333	1.08333333333333	0	1.08333333333333	0	0	0	0	3	1.25	1.08333333333333
Isoform1242_6	ENSMUSG00000025920.20_Stau2	chr1_16298898_16590336	1	1	22	12	0.766032346	0	0	0	0	1	2	0	0	2	0	1	0	0	0	0	0	1.08333333333333	1.08333333333333	0	0	2	0	1.25	0
Isoform12439_4	ENSMUSG00000070643.12_Sox13	chr1_133310041_133352115	1	1	0	0	0	0	0	0	0	0	0	0	0	0	4	0	0	0	0	0	0	0	0	0	0	0	4	0	0
Isoform1243_15	ENSMUSG00000025920.20_Stau2	chr1_16298898_16590336	1	0.233277668	20	14	1.532064692	0	0	0	0	1	1	3	6	4	0	0	0	0	0	0	0	1.08333333333333	0.333333333333333	2.75	6.25	4.25	0	0	0
Isoform12442_63	ENSMUSG00000090553.9_Snrpe	chr1_133531609_133538029	1	1	24	18	1.590990258	4	5	4	4	0	8	5	9	7	5	4	8	3.66666666666667	5.5	4.25	4.25	0	5.33333333333333	4.5	9.58333333333333	7.58333333333333	4.91666666666667	5.41666666666667	7.75
Isoform12445_1493	ENSMUSG00000090553.9_Snrpe	chr1_133531609_133538029	1	1	22	19	20.03469218	140	136	85	107	101	158	131	130	98	134	126	147	129.75	150.333333333333	92.6666666666667	118.833333333333	107.833333333333	106.583333333333	118.416666666667	137.833333333333	106.416666666667	132.666666666667	165.916666666667	139.75
Isoform12485_5	ENSMUSG00000094410.9_Zbed6	chr1_133547609_133589118	1	1	0	0	0	0	1	2	0	0	2	0	0	0	0	0	0	0	1.08333333333333	2	0	0	1.08333333333333	0	0	0	0	0	0
Isoform12527_8	ENSMUSG00000094410.9_Zbed6	chr1_133547609_133589118	1	1	22	20	0.766032346	1	2	0	0	1	1	0	0	1	0	2	0	0.916666666666667	2.08333333333333	0	0	1.08333333333333	0.333333333333333	0	0	1.08333333333333	0	2.83333333333333	0
Isoform12528_4	Locus300	-_-_-	1	1	22	16	0.648181216	0	0	1	0	0	0	1	1	0	1	0	0	0	0	1.08333333333333	0	0	0	0.916666666666667	1.08333333333333	0	1	0	0
Isoform1252_9	ENSMUSG00000025920.20_Stau2	chr1_16298898_16590336	1	1	22	18	0.824957911	2	0	0	1	1	0	0	1	0	3	1	0	2	0	0	1.08333333333333	1.08333333333333	0	0	1.08333333333333	0	3	1.25	0
Isoform12530_3	Locus300	-_-_-	1	1	0	0	0	1	0	1	0	0	0	0	1	0	0	0	0	0.916666666666667	0	1.08333333333333	0	0	0	0	1.08333333333333	0	0	0	0
Isoform12531_3	ENSMUSG00000026463.18_Atp2b4	chr1_133627195_133728779	1	1	0	0	0	0	0	0	1	0	0	1	1	0	0	0	0	0	0	0	1.08333333333333	0	0	0.916666666666667	1.08333333333333	0	0	0	0
Isoform12538_484	ENSMUSG00000041577.6_Prelp	chr1_133838042_133849152	1	1	22	10	6.039870423	52	25	34	34	38	76	52	39	26	38	24	46	48.3333333333333	28.3333333333333	37.5833333333333	37.4166666666667	39.9166666666667	50.9166666666667	46.25	40.9166666666667	28.3333333333333	37.75	32.9166666666667	44.4166666666667
Isoform1253_4	ENSMUSG00000025920.20_Stau2	chr1_16298898_16590336	1	1	22	0	0.707106781	0	1	0	1	0	0	0	0	0	1	1	0	0	1.08333333333333	0	1.08333333333333	0	0	0	0	0	1	1.25	0
Isoform12548_10	Locus301	-_-_-	1	1	24	16	0.766032346	0	0	1	0	1	2	2	1	0	2	1	0	0	0	1.08333333333333	0	1.08333333333333	1.08333333333333	2	1.08333333333333	0	2	1.25	0
Isoform1255_15	ENSMUSG00000025939.20_Ube2w	chr1_16611014_16689713	1	0.082251226	22	19	1.797229735	2	1	0	0	0	0	1	0	3	5	3	0	2	1.08333333333333	0	0	0	0	0.916666666666667	0	3.16666666666667	4.91666666666667	4.16666666666667	0
Isoform12560_9	Locus302	-_-_-	1	1	20	17	0.412478956	2	1	1	0	0	1	2	1	0	0	0	1	2	1.08333333333333	1.08333333333333	0	0	0.333333333333333	2	1.08333333333333	0	0	0	1.08333333333333
Isoform12561_13	Locus302	-_-_-	1	1	20	3	0.766032346	3	1	2	2	0	2	2	0	0	1	0	0	2.83333333333333	1.08333333333333	2	2	0	1.08333333333333	2	0	0	1	0	0
Isoform12569_17	ENSMUSG00000041559.8_Fmod	chr1_133964992_133976015	1	0.371720266	20	12	0.11785113	1	0	1	4	0	4	4	1	1	1	0	0	0.916666666666667	0	1.08333333333333	4.25	0	2.83333333333333	3.5	1.08333333333333	1.08333333333333	1	0	0
Isoform12570_55	ENSMUSG00000041559.8_Fmod	chr1_133964992_133976015	1	1	22	3	1.590990258	6	0	9	4	5	5	2	5	2	5	9	3	5.5	0	9.83333333333333	4.25	5.33333333333333	3.25	2	5.33333333333333	2	4.91666666666667	12.3333333333333	3
Isoform12572_7	ENSMUSG00000120043.1_ENSMUSG00000120043	chr1_133987389_133988720	1	0.858504809	24	2	0.766032346	3	1	2	0	0	0	0	0	0	0	0	1	2.83333333333333	1.08333333333333	2	0	0	0	0	0	0	0	0	1.08333333333333
Isoform12573_5	Locus304	-_-_-	1	1	20	9	0.23570226	0	0	1	0	1	1	0	0	1	0	1	0	0	0	1.08333333333333	0	1.08333333333333	0.333333333333333	0	0	1.08333333333333	0	1.25	0
Isoform12575_594	ENSMUSG00000020423.7_Btg2	chr1_134002908_134006858	1	1	20	0	10.60660172	63	38	136	28	35	60	52	37	49	50	22	24	57.7916666666667	42.5	147.375	30.5	36.75	39.9166666666667	46.25	38.75	53	49.4166666666667	30.4166666666667	23.5
Isoform12585_3	ENSMUSG00000064246.11_Chil1	chr1_134109914_134117919	1	1	0	0	0	0	0	2	0	0	0	0	0	0	0	1	0	0	0	2	0	0	0	0	0	0	0	1.25	0
Isoform12589_21	ENSMUSG00000042429.9_Adora1	chr1_134126961_134163169	1	1	20	17	1.296362433	2	1	1	1	1	3	4	3	0	4	1	0	2	1.08333333333333	1.08333333333333	1.08333333333333	1.08333333333333	2	3.5	3.08333333333333	0	4	1.25	0
Isoform12617_73	Locus306	-_-_-	1	1	22	14	2.209708691	4	3	4	5	1	10	14	4	6	6	1	15	3.66666666666667	3.25	4.25	5.33333333333333	1.08333333333333	6.58333333333333	12.5833333333333	4.25	6.58333333333333	5.91666666666667	1.25	14.6666666666667
Isoform1261_27	ENSMUSG00000025939.20_Ube2w	chr1_16611014_16689713	1	0.233277668	24	5	0.736569564	3	2	4	4	2	3	2	1	0	3	1	2	2.83333333333333	2.08333333333333	4.25	4.25	2	2	2	1.08333333333333	0	3	1.25	2
Isoform1263_31	ENSMUSG00000025939.20_Ube2w	chr1_16611014_16689713	1	1	22	11	2.239171474	2	1	1	4	4	8	1	4	4	1	0	1	2	1.08333333333333	1.08333333333333	4.25	4.16666666666667	5.33333333333333	0.916666666666667	4.25	4.25	1	0	1.08333333333333
Isoform12653_71	ENSMUSG00000026458.14_Ppfia4	chr1_134224521_134260666	1	1	20	10	1.237436867	3	4	5	5	13	8	6	6	1	12	5	3	2.83333333333333	4.5	5.41666666666667	5.33333333333333	13.6666666666667	5.33333333333333	5.33333333333333	6.25	1.08333333333333	11.875	6.66666666666667	3
Isoform12657_18	ENSMUSG00000026458.14_Ppfia4	chr1_134224521_134260666	1	1	20	19	1.414213562	3	2	2	2	0	0	0	3	1	4	1	0	2.83333333333333	2.08333333333333	2	2	0	0	0	3.08333333333333	1.08333333333333	4	1.25	0
Isoform1266_217	ENSMUSG00000025939.20_Ube2w	chr1_16611014_16689713	1	1	22	21	6.894291113	25	13	22	14	17	17	14	11	27	17	19	21	23.4166666666667	14.9166666666667	24.0833333333333	15	17.6666666666667	11.4166666666667	12.5833333333333	11.75	29.4166666666667	16.8333333333333	26	20.5833333333333
Isoform12705_1104	ENSMUSG00000042305.13_Tmem183a	chr1_134273835_134289717	1	1	22	20	10.03207746	105	88	74	94	72	130	105	76	100	120	56	84	97.375	97.9166666666667	81.1666666666667	104.333333333333	76.4166666666667	87.1666666666667	94.1666666666667	81.1666666666667	108.666666666667	118.208333333333	76.25	81.4166666666667
Isoform1270_4	ENSMUSG00000025939.20_Ube2w	chr1_16611014_16689713	1	1	0	0	0	1	0	1	0	0	0	0	0	0	2	0	0	0.916666666666667	0	1.08333333333333	0	0	0	0	0	0	2	0	0
Isoform12719_1633	ENSMUSG00000042305.13_Tmem183a	chr1_134273835_134289717	1	1	22	3	16.41076989	153	163	114	107	150	176	150	85	119	135	117	164	140.458333333333	178.5	123.916666666667	118.833333333333	161.625	119.333333333333	135.75	90.1666666666667	129.125	133.833333333333	154.416666666667	156.125
Isoform12733_196	ENSMUSG00000042305.13_Tmem183a	chr1_134273835_134289717	1	1	20	7	2.592724867	11	16	16	16	19	25	18	13	12	23	13	14	10.0833333333333	18.4166666666667	17.5833333333333	17.4166666666667	19.75	16.75	15.9166666666667	13.75	12.75	22.5	17.6666666666667	13.6666666666667
Isoform1273_5	ENSMUSG00000025939.20_Ube2w	chr1_16611014_16689713	1	1	22	19	0.648181216	1	1	0	0	1	0	0	1	0	0	1	0	0.916666666666667	1.08333333333333	0	0	1.08333333333333	0	0	1.08333333333333	0	0	1.25	0
Isoform12740_316	ENSMUSG00000042305.13_Tmem183a	chr1_134273835_134289717	1	1	24	2	5.15598695	20	41	23	27	22	33	29	15	27	22	26	31	18.6666666666667	45.75	25.1666666666667	29.4166666666667	23.125	22.0833333333333	25.9166666666667	15.9166666666667	29.4166666666667	21.5833333333333	35.6666666666667	30.5
Isoform12756_95	ENSMUSG00000042305.13_Tmem183a	chr1_134273835_134289717	1	1	24	2	1.252168261	12	9	12	6	4	10	13	8	7	4	5	5	10.9166666666667	10.1666666666667	13	6.41666666666667	4.16666666666667	6.58333333333333	11.75	8.5	7.58333333333333	4	6.66666666666667	4.83333333333333
Isoform1275_4	ENSMUSG00000025939.20_Ube2w	chr1_16611014_16689713	1	1	24	20	0.648181216	1	0	0	0	0	0	0	1	0	0	1	1	0.916666666666667	0	0	0	0	0	0	1.08333333333333	0	0	1.25	1.08333333333333
Isoform12764_8	Locus307	-_-_-	1	1	0	0	0	0	0	7	0	1	0	0	0	0	0	0	0	0	0	7.58333333333333	0	1.08333333333333	0	0	0	0	0	0	0
Isoform12772_6	ENSMUSG00000026456.19_Cyb5r1	chr1_134333297_134339478	1	1	24	22	0.648181216	0	0	0	0	0	0	1	0	2	2	0	1	0	0	0	0	0	0	0.916666666666667	0	2	2	0	1.08333333333333
Isoform12773_167	ENSMUSG00000026456.19_Cyb5r1	chr1_134333297_134339478	1	1	22	16	2.357022603	11	14	14	11	12	15	15	23	12	15	15	10	10.0833333333333	16	15.25	11.75	12.5833333333333	9.91666666666667	13.3333333333333	24.4166666666667	12.75	14.9166666666667	20.5	9.83333333333333
Isoform12776_9	ENSMUSG00000026456.19_Cyb5r1	chr1_134333297_134339478	0.870883115	0.016463156	20	19	0.766032346	2	1	0	0	0	0	1	0	1	2	1	1	2	1.08333333333333	0	0	0	0	0.916666666666667	0	1.08333333333333	2	1.25	1.08333333333333
Isoform12777_3	ENSMUSG00000026456.19_Cyb5r1	chr1_134333297_134339478	1	1	0	0	0	0	0	0	0	0	0	2	1	0	0	0	0	0	0	0	0	0	0	2	1.08333333333333	0	0	0	0
Isoform12778_34	ENSMUSG00000026456.19_Cyb5r1	chr1_134333297_134339478	1	1	20	10	1.767766953	3	3	0	6	5	2	5	3	1	2	1	3	2.83333333333333	3.25	0	6.41666666666667	5.33333333333333	1.08333333333333	4.5	3.08333333333333	1.08333333333333	2	1.25	3
Isoform12779_5	ENSMUSG00000026456.19_Cyb5r1	chr1_134333297_134339478	1	1	24	0	0.23570226	2	1	0	0	0	1	0	0	0	0	0	1	2	1.08333333333333	0	0	0	0.333333333333333	0	0	0	0	0	1.08333333333333
Isoform12781_4	ENSMUSG00000026456.19_Cyb5r1	chr1_134333297_134339478	1	1	0	0	0	2	0	0	0	0	1	0	0	0	0	0	1	2	0	0	0	0	0.333333333333333	0	0	0	0	0	1.08333333333333
Isoform12782_5	ENSMUSG00000026456.19_Cyb5r1	chr1_134333297_134339478	1	1	0	0	0	1	0	3	0	0	1	0	0	0	0	0	0	0.916666666666667	0	3.08333333333333	0	0	0.333333333333333	0	0	0	0	0	0
Isoform12783_5	ENSMUSG00000026456.19_Cyb5r1	chr1_134333297_134339478	1	1	0	0	0	0	0	0	0	1	0	1	3	0	0	0	0	0	0	0	0	1.08333333333333	0	0.916666666666667	3.08333333333333	0	0	0	0
Isoform12787_188	ENSMUSG00000026457.15_Adipor1	chr1_134343116_134361089	1	1	22	18	4.566731295	16	10	10	18	6	23	14	17	13	23	22	16	14.8333333333333	11.4166666666667	10.8333333333333	19.5	6.25	15.5	12.5833333333333	17.9166666666667	13.9166666666667	22.5	30.4166666666667	15.5
Isoform12792_4607	ENSMUSG00000026457.15_Adipor1	chr1_134343116_134361089	1	0.032157876	24	16	31.81980515	381	338	252	331	320	536	425	363	437	467	306	451	345.375000000001	367.166666666667	269	370.375	354.875	376.75	392.874999999998	391.5	476.416666666667	459.708333333333	389.25	417.083333333333
Isoform12793_234	ENSMUSG00000026457.15_Adipor1	chr1_134343116_134361089	1	1	24	6	3.447145562	20	19	24	25	17	32	12	20	16	22	14	13	18.6666666666667	21.5833333333333	26.1666666666667	27.0833333333333	17.6666666666667	21.5	10.75	21.3333333333333	17.4166666666667	21.5833333333333	19.25	12.75
Isoform12799_7813	ENSMUSG00000026457.15_Adipor1	chr1_134343116_134361089	1	1	24	22	26.73747523	745	615	441	586	619	931	694	538	644	686	519	795	675.083333333333	647.25	468.833333333334	656.916666666667	700	663.333333333333	647.666666666667	580.833333333333	705.791666666667	681.416666666667	656.416666666667	731.25
Isoform12800_397	ENSMUSG00000026457.15_Adipor1	chr1_134343116_134361089	1	1	22	5	2.091857562	38	33	24	39	27	52	38	24	36	32	22	32	35.1666666666667	36.75	26.1666666666667	42.75	28.5	34.8333333333333	34	25.4166666666667	39.1666666666667	31.5	30.4166666666667	31.5
Isoform12817_520	ENSMUSG00000026457.15_Adipor1	chr1_134343116_134361089	1	0.177550154	20	5	8.544206944	48	38	48	68	35	57	38	25	36	33	31	63	44.6666666666667	42.5	52.5833333333333	75.3333333333333	36.75	37.8333333333333	34	26.5	39.1666666666667	32.5833333333333	42.5833333333333	60.5
Isoform12826_1822	ENSMUSG00000026457.15_Adipor1	chr1_134343116_134361089	1	1	20	19	13.31717769	188	140	109	137	121	237	170	167	146	141	94	172	173.125	154.333333333333	118	151.791666666667	129.25	161.75	154.291666666667	178.583333333333	158.541666666667	139.583333333333	124.791666666667	163.958333333333
Isoform12878_5	ENSMUSG00000026455.15_Klhl12	chr1_134383269_134418756	1	1	24	0	0.23570226	0	0	1	0	0	1	0	0	0	1	0	2	0	0	1.08333333333333	0	0	0.333333333333333	0	0	0	1	0	2
Isoform12879_19	ENSMUSG00000026455.15_Klhl12	chr1_134383269_134418756	1	1	20	7	0.766032346	0	2	1	3	2	3	2	1	0	2	2	1	0	2.08333333333333	1.08333333333333	3.08333333333333	2	2	2	1.08333333333333	0	2	2.83333333333333	1.08333333333333
Isoform12880_19	ENSMUSG00000026455.15_Klhl12	chr1_134383269_134418756	1	1	22	5	1.414213562	3	3	2	0	2	5	0	2	0	1	0	1	2.83333333333333	3.25	2	0	2	3.25	0	2	0	1	0	1.08333333333333
Isoform12882_5	ENSMUSG00000026455.15_Klhl12	chr1_134383269_134418756	1	1	24	16	0.147313913	0	0	0	0	1	2	0	0	0	1	1	0	0	0	0	0	1.08333333333333	1.08333333333333	0	0	0	1	1.25	0
Isoform12886_298	ENSMUSG00000026455.15_Klhl12	chr1_134383269_134418756	1	1	24	16	7.129993378	19	24	15	35	11	43	32	26	34	32	15	12	17.5833333333333	27	16.5	38.625	11.4166666666667	28.5	28.5	27.4166666666667	36.9166666666667	31.5	20.5	11.75
Isoform12888_18	ENSMUSG00000026455.15_Klhl12	chr1_134383269_134418756	1	1	22	7	0.662912608	1	2	2	1	1	2	4	2	1	1	0	1	0.916666666666667	2.08333333333333	2	1.08333333333333	1.08333333333333	1.08333333333333	3.5	2	1.08333333333333	1	0	1.08333333333333
Isoform12893_4	ENSMUSG00000026455.15_Klhl12	chr1_134383269_134418756	1	1	0	0	0	0	0	0	1	0	0	3	0	0	0	0	0	0	0	0	1.08333333333333	0	0	2.75	0	0	0	0	0
Isoform12894_4	ENSMUSG00000026455.15_Klhl12	chr1_134383269_134418756	1	1	0	0	0	0	0	0	0	0	0	1	0	0	3	0	0	0	0	0	0	0	0	0.916666666666667	0	0	3	0	0
Isoform12896_4	ENSMUSG00000026455.15_Klhl12	chr1_134383269_134418756	1	1	0	0	0	3	1	0	0	0	0	0	0	0	0	0	0	2.83333333333333	1.08333333333333	0	0	0	0	0	0	0	0	0	0
Isoform12900_1149	ENSMUSG00000042229.10_Rabif	chr1_134422386_134436512	1	1	22	8	16.74959188	94	82	112	115	87	149	110	65	86	106	47	96	86.3333333333333	90.5	122.125	127.583333333333	93	100.75	97.9166666666667	69.6666666666667	93.3333333333333	104.333333333333	64.6666666666667	93
Isoform12904_47	ENSMUSG00000042229.10_Rabif	chr1_134422386_134436512	1	1	22	12	0.987003215	9	2	3	1	4	11	5	3	2	3	1	3	8.33333333333333	2.08333333333333	3.08333333333333	1.08333333333333	4.16666666666667	7.41666666666667	4.5	3.08333333333333	2	3	1.25	3
Isoform12915_99	ENSMUSG00000042229.10_Rabif	chr1_134422386_134436512	1	1	22	2	3.005203822	7	13	9	10	5	9	11	5	6	8	10	6	6.58333333333333	14.9166666666667	9.83333333333333	10.6666666666667	5.33333333333333	6.08333333333333	9.83333333333333	5.33333333333333	6.58333333333333	7.91666666666667	13.75	5.83333333333333
Isoform12923_22	ENSMUSG00000042229.10_Rabif	chr1_134422386_134436512	1	1	22	13	1.149048519	1	0	1	2	2	1	1	3	3	5	0	3	0.916666666666667	0	1.08333333333333	2	2	0.333333333333333	0.916666666666667	3.08333333333333	3.16666666666667	4.91666666666667	0	3
Isoform12925_24	ENSMUSG00000042229.10_Rabif	chr1_134422386_134436512	1	0.082251226	20	3	0.058925565	2	2	2	1	2	2	1	0	2	1	2	7	2	2.08333333333333	2	1.08333333333333	2	1.08333333333333	0.916666666666667	0	2	1	2.83333333333333	6.83333333333333
Isoform12937_27	ENSMUSG00000042207.18_Kdm5b	chr1_134487909_134563023	1	1	24	10	1.237436867	5	0	3	1	3	4	4	3	2	2	0	0	4.5	0	3.08333333333333	1.08333333333333	3.08333333333333	2.83333333333333	3.5	3.08333333333333	2	2	0	0
Isoform12938_55	ENSMUSG00000042207.18_Kdm5b	chr1_134487909_134563023	1	1	20	19	2.180245908	7	6	5	3	3	5	4	8	3	5	3	3	6.58333333333333	6.66666666666667	5.41666666666667	3.08333333333333	3.08333333333333	3.25	3.5	8.5	3.16666666666667	4.91666666666667	4.16666666666667	3
Isoform12941_16	ENSMUSG00000042207.18_Kdm5b	chr1_134487909_134563023	1	1	24	16	0.707106781	1	1	0	2	0	2	1	5	0	2	2	0	0.916666666666667	1.08333333333333	0	2	0	1.08333333333333	0.916666666666667	5.33333333333333	0	2	2.83333333333333	0
Isoform12942_7	ENSMUSG00000042207.18_Kdm5b	chr1_134487909_134563023	1	1	22	10	0.766032346	0	0	0	0	0	2	3	1	0	0	1	0	0	0	0	0	0	1.08333333333333	2.75	1.08333333333333	0	0	1.25	0
Isoform12944_3	ENSMUSG00000042207.18_Kdm5b	chr1_134487909_134563023	1	1	0	0	0	0	0	0	0	2	1	0	0	0	0	0	0	0	0	0	0	2	0.333333333333333	0	0	0	0	0	0
Isoform12958_22	ENSMUSG00000073557.13_Ppp1r12b	chr1_134682396_134883680	1	1	20	17	1.649915823	4	0	0	3	1	1	1	3	0	7	0	2	3.66666666666667	0	0	3.08333333333333	1.08333333333333	0.333333333333333	0.916666666666667	3.08333333333333	0	6.87500000000027	0	2
Isoform12961_3	ENSMUSG00000073557.13_Ppp1r12b	chr1_134682396_134883680	1	1	0	0	0	1	0	0	2	0	0	0	0	0	0	0	0	0.916666666666667	0	0	2	0	0	0	0	0	0	0	0
Isoform12963_4	ENSMUSG00000073557.13_Ppp1r12b	chr1_134682396_134883680	1	1	0	0	0	0	0	2	1	1	0	0	0	0	0	0	0	0	0	2	1.08333333333333	1.08333333333333	0	0	0	0	0	0	0
Isoform12964_43	ENSMUSG00000026429.10_Ube2t	chr1_134890303_134901900	1	1	22	17	0.648181216	4	4	3	3	1	5	7	4	3	3	3	3	3.66666666666667	4.5	3.08333333333333	3.08333333333333	1.08333333333333	3.25	6.25	4.25	3.16666666666667	3	4.16666666666667	3
Isoform12966_4	ENSMUSG00000031506.12_Ptpn7	chr1_135060438_135073055	1	1	0	0	0	0	0	4	0	0	0	0	0	0	0	0	0	0	0	4.25	0	0	0	0	0	0	0	0	0
Isoform12968_8	ENSMUSG00000026426.11_Arl8a	chr1_135074562_135084007	1	1	20	9	0.766032346	1	0	1	1	0	2	1	0	0	0	2	0	0.916666666666667	0	1.08333333333333	1.08333333333333	0	1.08333333333333	0.916666666666667	0	0	0	2.83333333333333	0
Isoform12969_614	ENSMUSG00000026426.11_Arl8a	chr1_135074562_135084007	1	1	24	8	9.870032152	50	55	40	51	41	103	77	54	38	51	19	35	46.25	61.25	43.6666666666667	56.5833333333333	43.5833333333333	68.5	68.75	57	41.25	50.1249999999997	26	34
Isoform12973_8	ENSMUSG00000026426.11_Arl8a	chr1_135074562_135084007	1	1	20	7	0.766032346	0	2	0	0	1	3	1	0	0	0	0	1	0	2.08333333333333	0	0	1.08333333333333	2	0.916666666666667	0	0	0	0	1.08333333333333
Isoform12978_4	ENSMUSG00000026424.9_Gpr37l1	chr1_135087972_135095419	1	1	0	0	0	0	0	0	0	0	0	0	4	0	0	0	0	0	0	0	0	0	0	0	4.25	0	0	0	0
Isoform12980_140	ENSMUSG00000003051.14_Elf3	chr1_135181313_135186306	0.870883115	0.012191978	20	4	8.897760328	28	11	41	11	9	4	2	0	5	11	4	14	26	12.5833333333333	44.9166666666667	11.75	9.41666666666667	2.83333333333333	2	0	5.41666666666667	10.9166666666667	5.41666666666667	13.6666666666667
Isoform12981_14	ENSMUSG00000003051.14_Elf3	chr1_135181313_135186306	1	1	20	7	0.707106781	0	1	0	1	4	2	0	0	3	1	1	1	0	1.08333333333333	0	1.08333333333333	4.16666666666667	1.08333333333333	0	0	3.16666666666667	1	1.25	1.08333333333333
Isoform12982_155	ENSMUSG00000003051.14_Elf3	chr1_135181313_135186306	1	1	22	6	3.844893121	11	9	22	7	12	30	8	8	5	17	3	23	10.0833333333333	10.1666666666667	24.0833333333333	7.41666666666667	12.5833333333333	20.1666666666667	7.25	8.5	5.41666666666667	16.8333333333333	4.16666666666667	22.5833333333333
Isoform12996_4411	ENSMUSG00000041926.16_Rnpep	chr1_135190450_135211822	0.657583492	0.0079208	22	14	39.91470466	359	291	289	323	325	577	518	363	338	377	267	384	324.916666666667	315.625	310.583333333333	360.333333333333	360.625	405.583333333333	484.666666666667	391.5	368.416666666667	376.416666666666	341.25	351.541666666666
Isoform12997_572	ENSMUSG00000041926.16_Rnpep	chr1_135190450_135211822	1	1	22	14	6.069333203	46	26	44	41	35	69	89	48	42	41	27	64	42.75	29.25	48.0833333333333	45.0833333333333	36.75	46.25	79.9166666666667	50.5833333333333	46.0833333333333	40.6666666666667	36.9166666666667	61.5833333333333
Isoform13005_424	ENSMUSG00000041926.16_Rnpep	chr1_135190450_135211822	1	0.141272253	20	3	6.246109905	41	37	37	30	32	53	25	15	33	45	30	46	37.9166666666667	41.3333333333333	40.9166666666667	32.75	33.4166666666667	35.5833333333333	22.1666666666667	15.9166666666667	35.9166666666667	44.4166666666667	41	44.4166666666667
Isoform13006_211	ENSMUSG00000041926.16_Rnpep	chr1_135190450_135211822	1	1	22	9	3.712310601	18	9	20	10	17	27	26	19	8	15	13	29	16.5833333333333	10.1666666666667	22.0833333333333	10.6666666666667	17.6666666666667	18.0833333333333	22.9166666666667	20.1666666666667	8.66666666666667	14.9166666666667	17.6666666666667	28.5
Isoform13028_291	ENSMUSG00000062580.10_Timm17a	chr1_135222951_135241516	1	1	20	19	5.833630945	43	22	23	28	16	14	28	37	27	15	16	22	39.8333333333333	24.8333333333333	25.1666666666667	30.5	16.75	9.41666666666667	24.8333333333333	38.75	29.4166666666667	14.9166666666667	21.8333333333333	21.5833333333333
Isoform13033_1640	ENSMUSG00000062580.10_Timm17a	chr1_135222951_135241516	0.657583492	0.0079208	22	16	37.35880828	156	90	79	105	117	179	141	184	171	186	106	126	143.083333333333	100.666666666667	86.3333333333333	116.833333333333	124.583333333333	121.083333333333	127.666666666667	197	184.083333333333	183	140.166666666666	120.083333333333
Isoform1303_330	ENSMUSG00000079658.10_Eloc	chr1_16711949_16727266	1	1	24	8	6.83536555	25	41	16	26	30	54	36	12	25	18	26	21	23.4166666666667	45.75	17.5833333333333	28.4166666666667	31.5	35.9166666666667	32.3333333333333	12.75	27.0833333333333	17.6666666666667	35.6666666666667	20.5833333333333
Isoform13057_8	ENSMUSG00000048096.8_Lmod1	chr1_135252545_135295803	1	1	22	2	0.824957911	2	1	0	2	0	0	0	0	1	0	1	1	2	1.08333333333333	0	2	0	0	0	0	1.08333333333333	0	1.25	1.08333333333333
Isoform13059_3	ENSMUSG00000041889.8_Shisa4	chr1_135298795_135302975	1	1	0	0	0	0	1	0	2	0	0	0	0	0	0	0	0	0	1.08333333333333	0	2	0	0	0	0	0	0	0	0
Isoform13060_6	ENSMUSG00000041889.8_Shisa4	chr1_135298795_135302975	1	1	0	0	0	0	0	0	5	0	1	0	0	0	0	0	0	0	0	0	5.33333333333333	0	0.333333333333333	0	0	0	0	0	0
Isoform13073_8	ENSMUSG00000041879.14_Ipo9	chr1_135310050_135358237	1	1	22	10	0.766032346	0	2	0	2	1	0	3	0	0	0	0	0	0	2.08333333333333	0	2	1.08333333333333	0	2.75	0	0	0	0	0
Isoform13074_7	ENSMUSG00000041879.14_Ipo9	chr1_135310050_135358237	1	1	20	10	0.294627826	0	0	0	4	0	1	0	1	1	0	0	0	0	0	0	4.25	0	0.333333333333333	0	1.08333333333333	1.08333333333333	0	0	0
Isoform13078_10	ENSMUSG00000041879.14_Ipo9	chr1_135310050_135358237	1	1	0	0	0	0	0	0	1	0	0	0	0	0	0	8	1	0	0	0	1.08333333333333	0	0	0	0	0	0	10.8333333333333	1.08333333333333
Isoform13079_174	ENSMUSG00000041879.14_Ipo9	chr1_135310050_135358237	1	1	20	10	6.953216679	14	6	7	13	17	32	15	21	3	11	8	27	12.7916666666667	6.66666666666667	7.58333333333333	13.9166666666667	17.6666666666667	21.5	13.3333333333333	22.3333333333333	3.16666666666667	10.9166666666667	10.8333333333333	26.5833333333333
Isoform1308_1579	ENSMUSG00000079658.10_Eloc	chr1_16711949_16727266	0.344172154	0.001456267	22	20	44.37095053	172	149	91	91	91	146	111	102	133	199	136	158	157.083333333333	163	99.3333333333333	100.208333333333	96.6666666666667	98.75	99.1666666666667	109.166666666667	143.916666666667	195.166666666667	179.5	150.666666666667
Isoform13094_7	ENSMUSG00000041879.14_Ipo9	chr1_135310050_135358237	1	1	20	0	0.707106781	0	1	0	0	0	0	2	0	3	1	0	0	0	1.08333333333333	0	0	0	0	2	0	3.16666666666667	1	0	0
Isoform13096_10	ENSMUSG00000041879.14_Ipo9	chr1_135310050_135358237	1	1	20	3	0.294627826	0	0	1	1	0	1	0	0	5	1	0	1	0	0	1.08333333333333	1.08333333333333	0	0.333333333333333	0	0	5.41666666666667	1	0	1.08333333333333
Isoform13097_9	ENSMUSG00000041879.14_Ipo9	chr1_135310050_135358237	1	1	24	0	0.766032346	0	0	3	0	0	1	0	1	0	2	1	1	0	0	3.08333333333333	0	0	0.333333333333333	0	1.08333333333333	0	2	1.25	1.08333333333333
Isoform13098_13	ENSMUSG00000041879.14_Ipo9	chr1_135310050_135358237	1	1	20	17	0.942809042	2	0	0	1	1	1	2	0	2	2	0	2	2	0	0	1.08333333333333	1.08333333333333	0.333333333333333	2	0	2	2	0	2
Isoform13103_6	ENSMUSG00000009418.17_Nav1	chr1_135362318_135615843	1	1	0	0	0	0	0	0	0	0	0	0	3	0	2	1	0	0	0	0	0	0	0	0	3.08333333333333	0	2	1.25	0
Isoform13105_143	ENSMUSG00000026421.15_Csrp1	chr1_135647799_135679970	1	1	20	17	2.415948169	14	12	11	10	8	13	24	11	9	18	9	4	12.7916666666667	13.75	11.9166666666667	10.6666666666667	8.33333333333333	8.66666666666667	21.4166666666667	11.75	9.83333333333333	17.6666666666667	12.3333333333333	4
Isoform13106_444	ENSMUSG00000026421.15_Csrp1	chr1_135647799_135679970	1	1	22	9	7.483546765	36	21	47	36	34	56	44	43	35	34	19	39	33.25	23.75	51.3333333333333	39.75	35.5833333333333	37.5	39.5	45.3333333333333	37.9166666666667	33.4166666666667	26	37.8333333333333
Isoform13114_6	Locus310	-_-_-	1	1	24	6	0.677643999	1	1	0	0	1	2	0	0	0	1	0	0	0.916666666666667	1.08333333333333	0	0	1.08333333333333	1.08333333333333	0	0	0	1	0	0
Isoform13115_3	Locus317	-_-_-	1	1	0	0	0	0	0	2	0	0	0	0	1	0	0	0	0	0	0	2	0	0	0	0	1.08333333333333	0	0	0	0
Isoform13117_208	ENSMUSG00000041801.6_Phlda3	chr1_135693857_135696874	1	1	20	7	2.59272486	19	11	23	15	16	34	8	14	14	14	14	26	17.5833333333333	12.5833333333333	25.1666666666667	16.0833333333333	16.75	22.75	7.25	14.9166666666667	15	13.9166666666667	19.25	25.6666666666667
Isoform13125_194	ENSMUSG00000041782.15_Lad1	chr1_135746336_135761080	0.45766077	0.003544974	20	8	7.719249025	13	12	13	15	48	21	26	12	3	3	9	19	12	13.75	14.0833333333333	16.0833333333333	50.9166666666667	14	22.9166666666667	12.75	3.16666666666667	3	12.3333333333333	18.6666666666667
Isoform13133_1739	ENSMUSG00000041782.15_Lad1	chr1_135746336_135761080	1	1	24	2	36.2981481	193	104	116	170	142	139	163	119	59	132	148	254	177.75	115.75	126.166666666667	189.083333333333	152	93.75	148.583333333333	126.5	64.3333333333333	130.666666666667	194.75	238.416666666667
Isoform13134_134	ENSMUSG00000041782.15_Lad1	chr1_135746336_135761080	1	0.289005181	20	6	3.771236164	12	7	11	19	16	11	7	10	3	6	19	13	10.9166666666667	7.91666666666667	11.9166666666667	20.5833333333333	16.75	7.41666666666667	6.25	10.6666666666667	3.16666666666667	5.91666666666667	26	12.75
Isoform13146_17	ENSMUSG00000026414.14_Tnnt2	chr1_135764092_135779998	1	1	22	21	1.767766953	4	0	4	1	0	0	0	1	3	2	2	0	3.66666666666667	0	4.25	1.08333333333333	0	0	0	1.08333333333333	3.16666666666667	2	2.83333333333333	0
Isoform13147_3	ENSMUSG00000026414.14_Tnnt2	chr1_135764092_135779998	1	1	0	0	0	1	0	0	1	0	1	0	0	0	0	0	0	0.916666666666667	0	0	1.08333333333333	0	0.333333333333333	0	0	0	0	0	0
Isoform13154_3137	ENSMUSG00000026411.18_Tmem9	chr1_135935888_135963080	0.250867146	0.000539297	24	15	56.68639364	251	173	90	204	237	409	312	395	302	280	217	267	231.125	188.833333333333	98.1666666666667	231.25	260.5	283.25	284.166666666667	424.583333333333	326.958333333333	281	284.416666666667	249.833333333333
Isoform1315_36	ENSMUSG00000079658.10_Eloc	chr1_16711949_16727266	1	0.032157876	24	5	1.767766953	3	6	5	3	5	4	5	1	0	1	2	1	2.83333333333333	6.66666666666667	5.41666666666667	3.08333333333333	5.33333333333333	2.83333333333333	4.5	1.08333333333333	0	1	2.83333333333333	1.08333333333333
Isoform13173_3	ENSMUSG00000026407.18_Cacna1s	chr1_135980488_136047560	1	1	0	0	0	0	0	0	2	0	0	0	1	0	0	0	0	0	0	0	2	0	0	0	1.08333333333333	0	0	0	0
Isoform13175_3	ENSMUSG00000041642.19_Kif21b	chr1_136059127_136105736	1	1	0	0	0	3	0	0	0	0	0	0	0	0	0	0	0	2.83333333333333	0	0	0	0	0	0	0	0	0	0	0
Isoform13178_7	ENSMUSG00000041570.15_Camsap2	chr1_136195861_136273842	1	1	20	17	0.530330086	3	0	1	0	0	1	1	1	0	0	0	0	2.83333333333333	0	1.08333333333333	0	0	0.333333333333333	0.916666666666667	1.08333333333333	0	0	0	0
Isoform13179_6	ENSMUSG00000041570.15_Camsap2	chr1_136195861_136273842	1	0.289005181	22	19	0.648181216	1	0	0	0	0	0	0	0	1	3	1	0	0.916666666666667	0	0	0	0	0	0	0	1.08333333333333	3	1.25	0
Isoform1317_74	ENSMUSG00000079658.10_Eloc	chr1_16711949_16727266	1	1	24	6	0.677643999	6	8	5	6	4	15	6	6	5	8	4	1	5.5	9.08333333333333	5.41666666666667	6.41666666666667	4.16666666666667	9.91666666666667	5.33333333333333	6.25	5.41666666666667	7.91666666666667	5.41666666666667	1.08333333333333
Isoform13184_3	ENSMUSG00000026404.13_Ddx59	chr1_136343009_136367896	1	1	0	0	0	0	0	3	0	0	0	0	0	0	0	0	0	0	0	3.08333333333333	0	0	0	0	0	0	0	0	0
Isoform13185_169	ENSMUSG00000026404.13_Ddx59	chr1_136343009_136367896	0.657583492	0.005732887	22	15	5.524271724	12	9	7	10	11	28	17	18	17	19	12	9	10.9166666666667	10.1666666666667	7.58333333333333	10.6666666666667	11.4166666666667	18.6666666666667	15	19.1666666666667	18.5833333333333	18.6666666666667	16.4166666666667	8.66666666666667
Isoform13186_7	ENSMUSG00000026404.13_Ddx59	chr1_136343009_136367896	1	1	20	13	0.766032346	1	0	0	0	1	0	0	2	3	0	0	0	0.916666666666667	0	0	0	1.08333333333333	0	0	2	3.16666666666667	0	0	0
Isoform13188_3	ENSMUSG00000097403.3_9230116N13Rik	chr1_136339654_136343257	1	1	0	0	0	0	1	0	0	1	0	0	0	0	0	0	1	0	1.08333333333333	0	0	1.08333333333333	0	0	0	0	0	0	1.08333333333333
Isoform13191_24	ENSMUSG00000041483.15_Zfp281	chr1_136552639_136557791	1	1	20	19	1.178511302	4	2	0	2	1	4	1	3	1	5	0	1	3.66666666666667	2.08333333333333	0	2	1.08333333333333	2.83333333333333	0.916666666666667	3.08333333333333	1.08333333333333	4.91666666666667	0	1.08333333333333
Isoform13193_267	ENSMUSG00000041483.15_Zfp281	chr1_136552639_136557791	1	1	24	14	3.152517734	19	19	25	17	25	36	24	20	24	28	16	14	17.5833333333333	21.5833333333333	27.3333333333333	18.4166666666667	26.25	24.0833333333333	21.4166666666667	21.3333333333333	26.0833333333333	27.5833333333333	21.8333333333333	13.6666666666667
Isoform13197_53	ENSMUSG00000041483.15_Zfp281	chr1_136552639_136557791	1	1	22	0	1.767766953	9	5	3	1	5	8	4	2	2	7	4	3	8.33333333333333	5.5	3.08333333333333	1.08333333333333	5.33333333333333	5.33333333333333	3.5	2	2	6.87500000000027	5.41666666666667	3
Isoform13198_639	ENSMUSG00000041483.15_Zfp281	chr1_136552639_136557791	0.870883115	0.016463156	24	8	9.575404327	52	50	64	55	59	83	64	52	42	47	34	37	48.3333333333333	55.25	70.5	61.25	62.9166666666667	55.6666666666667	57.4166666666667	55.1666666666667	46.0833333333333	46.25	46.6666666666667	35.9166666666667
Isoform13204_5	Locus327	-_-_-	1	1	0	0	0	0	0	0	1	0	0	1	3	0	0	0	0	0	0	0	1.08333333333333	0	0	0.916666666666667	3.08333333333333	0	0	0	0
Isoform13205_7	ENSMUSG00000097113.9_Gm19705	chr1_136598507_136618544	1	1	20	10	0.648181216	0	1	0	0	3	0	1	1	0	0	0	1	0	1.08333333333333	0	0	3.08333333333333	0	0.916666666666667	1.08333333333333	0	0	0	1.08333333333333
Isoform13206_16	ENSMUSG00000097113.9_Gm19705	chr1_136598507_136618544	1	1	22	18	0.176776695	2	1	0	2	2	2	1	2	1	2	1	0	2	1.08333333333333	0	2	2	1.08333333333333	0.916666666666667	2	1.08333333333333	2	1.25	0
Isoform13218_4	ENSMUSG00000097113.9_Gm19705	chr1_136598507_136618544	1	1	0	0	0	0	2	0	1	0	0	0	0	1	0	0	0	0	2.08333333333333	0	1.08333333333333	0	0	0	0	1.08333333333333	0	0	0
Isoform13223_16	Locus314	-_-_-	1	0.141272253	20	0	1.473139127	3	2	2	0	0	0	0	2	1	3	1	2	2.83333333333333	2.08333333333333	2	0	0	0	0	2	1.08333333333333	3	1.25	2
Isoform13232_4	ENSMUSG00000026398.15_Nr5a2	chr1_136770309_136888186	1	1	20	9	0.766032346	1	0	1	1	1	0	0	0	0	0	0	0	0.916666666666667	0	1.08333333333333	1.08333333333333	1.08333333333333	0	0	0	0	0	0	0
Isoform13237_5	ENSMUSG00000026398.15_Nr5a2	chr1_136770309_136888186	1	1	22	20	0.707106781	0	0	0	0	0	2	0	0	1	1	1	0	0	0	0	0	0	1.08333333333333	0	0	1.08333333333333	1	1.25	0
Isoform13240_21	ENSMUSG00000026398.15_Nr5a2	chr1_136770309_136888186	1	1	22	1	1.031197389	0	2	2	2	1	3	0	0	1	5	3	2	0	2.08333333333333	2	2	1.08333333333333	2	0	0	1.08333333333333	4.91666666666667	4.16666666666667	2
Isoform13256_3	Locus316	-_-_-	1	1	0	0	0	0	3	0	0	0	0	0	0	0	0	0	0	0	3.25	0	0	0	0	0	0	0	0	0	0
Isoform13258_3	ENSMUSG00000026395.17_Ptprc	chr1_137990599_138103446	1	1	0	0	0	0	0	0	0	0	0	2	1	0	0	0	0	0	0	0	0	0	0	2	1.08333333333333	0	0	0	0
Isoform13268_13	ENSMUSG00000026393.11_Nek7	chr1_138410613_138547879	1	1	20	15	1.414213562	0	0	0	1	0	3	1	1	2	2	1	2	0	0	0	1.08333333333333	0	2	0.916666666666667	1.08333333333333	2	2	1.25	2
Isoform13269_79	ENSMUSG00000026393.11_Nek7	chr1_138410613_138547879	1	1	24	10	3.933281471	6	2	5	10	9	14	10	9	3	4	5	2	5.5	2.08333333333333	5.41666666666667	10.6666666666667	9.41666666666667	9.41666666666667	8.91666666666667	9.58333333333333	3.16666666666667	4	6.66666666666667	2
Isoform1326_261	ENSMUSG00000079658.10_Eloc	chr1_16711949_16727266	1	0.858504809	22	21	6.835365554	27	20	26	16	12	29	17	21	29	19	25	20	25.1666666666667	22.75	28.5	17.4166666666667	12.5833333333333	19.5	15	22.3333333333333	31.5	18.6666666666667	34.25	19.5
Isoform13271_11	ENSMUSG00000026393.11_Nek7	chr1_138410613_138547879	1	0.371720266	22	15	0.766032346	0	0	0	0	1	1	4	1	1	1	2	0	0	0	0	0	1.08333333333333	0.333333333333333	3.5	1.08333333333333	1.08333333333333	1	2.83333333333333	0
Isoform13290_25	ENSMUSG00000026393.11_Nek7	chr1_138410613_138547879	1	1	22	18	1.414213562	2	0	2	0	2	3	1	9	2	0	4	0	2	0	2	0	2	2	0.916666666666667	9.58333333333333	2	0	5.41666666666667	0
Isoform13304_5	Locus330	-_-_-	1	1	22	7	0.23570226	1	1	0	0	0	1	2	0	0	0	0	0	0.916666666666667	1.08333333333333	0	0	0	0.333333333333333	2	0	0	0	0	0
Isoform13311_3	ENSMUSG00000079283.3_2310009B15Rik	chr1_138779721_138784590	1	1	0	0	0	0	0	0	0	0	0	3	0	0	0	0	0	0	0	0	0	0	0	2.75	0	0	0	0	0
Isoform13312_15	ENSMUSG00000079283.3_2310009B15Rik	chr1_138779721_138784590	1	1	22	8	0.766032346	1	0	1	2	2	4	0	0	2	1	0	2	0.916666666666667	0	1.08333333333333	2	2	2.83333333333333	0	0	2	1	0	2
Isoform13313_102	ENSMUSG00000079283.3_2310009B15Rik	chr1_138779721_138784590	1	1	24	22	1.561527475	7	8	7	6	7	18	7	6	9	8	8	11	6.58333333333333	9.08333333333333	7.58333333333333	6.41666666666667	7.25	12.0833333333333	6.25	6.25	9.83333333333333	7.91666666666667	10.8333333333333	10.75
Isoform13314_16	ENSMUSG00000079283.3_2310009B15Rik	chr1_138779721_138784590	1	1	22	19	0.766032346	6	1	0	1	1	2	0	2	0	0	3	0	5.5	1.08333333333333	0	1.08333333333333	1.08333333333333	1.08333333333333	0	2	0	0	4.16666666666667	0
Isoform13316_5	ENSMUSG00000079283.3_2310009B15Rik	chr1_138779721_138784590	1	1	22	18	0.766032346	0	0	0	0	0	0	2	1	1	0	1	0	0	0	0	0	0	0	2	1.08333333333333	1.08333333333333	0	1.25	0
Isoform13318_34	ENSMUSG00000079283.3_2310009B15Rik	chr1_138779721_138784590	1	1	22	12	1.517333301	0	3	4	1	4	2	5	3	7	2	1	2	0	3.25	4.25	1.08333333333333	4.16666666666667	1.08333333333333	4.5	3.08333333333333	7.58333333333333	2	1.25	2
Isoform13320_5	ENSMUSG00000102365.2_Gm37045	chr1_138888179_138890641	1	1	20	9	0.648181216	1	0	1	1	0	0	1	0	0	0	0	1	0.916666666666667	0	1.08333333333333	1.08333333333333	0	0	0.916666666666667	0	0	0	0	1.08333333333333
Isoform13322_5	ENSMUSG00000056268.16_Dennd1b	chr1_138891173_139106698	1	1	24	10	0.23570226	0	0	1	0	2	1	0	0	0	0	0	1	0	0	1.08333333333333	0	2	0.333333333333333	0	0	0	0	0	1.08333333333333
Isoform13325_4	ENSMUSG00000056268.16_Dennd1b	chr1_138891173_139106698	1	1	22	9	0.23570226	1	0	1	0	0	1	0	1	0	0	0	0	0.916666666666667	0	1.08333333333333	0	0	0.333333333333333	0	1.08333333333333	0	0	0	0
Isoform13326_7	ENSMUSG00000056268.16_Dennd1b	chr1_138891173_139106698	1	1	20	7	0.766032346	0	1	1	1	0	2	1	1	0	0	0	0	0	1.08333333333333	1.08333333333333	1.08333333333333	0	1.08333333333333	0.916666666666667	1.08333333333333	0	0	0	0
Isoform13328_3	ENSMUSG00000056268.16_Dennd1b	chr1_138891173_139106698	1	1	0	0	0	1	0	0	0	0	0	0	0	0	2	0	0	0.916666666666667	0	0	0	0	0	0	0	0	2	0	0
Isoform13331_3	ENSMUSG00000056268.16_Dennd1b	chr1_138891173_139106698	1	1	0	0	0	0	0	1	0	0	1	0	0	1	0	0	0	0	0	1.08333333333333	0	0	0.333333333333333	0	0	1.08333333333333	0	0	0
Isoform13336_6	ENSMUSG00000033964.13_Zbtb41	chr1_139350026_139380743	1	1	22	0	0.176776695	0	2	1	0	0	0	1	1	0	0	1	0	0	2.08333333333333	1.08333333333333	0	0	0	0.916666666666667	1.08333333333333	0	0	1.25	0
Isoform13337_8	ENSMUSG00000033964.13_Zbtb41	chr1_139350026_139380743	1	1	20	3	0.766032346	0	1	2	1	0	0	2	0	0	2	0	0	0	1.08333333333333	2	1.08333333333333	0	0	2	0	0	2	0	0
Isoform13344_11	ENSMUSG00000090623.4_Cfhr3	chr1_139512521_139588637	1	1	20	0	0.766032346	0	2	1	0	0	1	2	0	4	0	1	0	0	2.08333333333333	1.08333333333333	0	0	0.333333333333333	2	0	4.25	0	1.25	0
Isoform13346_6	Locus334	-_-_-	1	1	20	5	0.766032346	1	1	2	0	1	0	0	0	0	1	0	0	0.916666666666667	1.08333333333333	2	0	1.08333333333333	0	0	0	0	1	0	0
Isoform13347_5	ENSMUSG00000090623.4_Cfhr3	chr1_139512521_139588637	1	1	20	19	0.47140452	1	0	0	0	0	1	0	1	0	2	0	0	0.916666666666667	0	0	0	0	0.333333333333333	0	1.08333333333333	0	2	0	0
Isoform13360_25	ENSMUSG00000057037.9_Cfhr1	chr1_139474791_139488010	1	1	24	8	1.119585737	1	4	0	4	0	6	3	2	1	2	1	1	0.916666666666667	4.5	0	4.25	0	4.08333333333333	2.75	2	1.08333333333333	2	1.25	1.08333333333333
Isoform13361_995	ENSMUSG00000057037.9_Cfhr1	chr1_139474791_139488010	1	1	22	5	10.54767616	102	93	78	75	59	156	92	61	69	77	57	76	94.3333333333333	104.333333333333	85.3333333333333	82.75	62.9166666666667	105.25	82.75	64.5833333333333	75.1666666666667	75.3333333333333	77.3333333333333	73.5833333333333
Isoform13370_23	ENSMUSG00000057037.9_Cfhr1	chr1_139474791_139488010	1	1	20	19	1.414213562	1	4	0	1	0	3	0	3	1	4	0	6	0.916666666666667	4.5	0	1.08333333333333	0	2	0	3.08333333333333	1.08333333333333	4	0	5.83333333333333
Isoform13381_21	ENSMUSG00000070594.11_Cfhr4	chr1_139625361_139708981	1	1	20	0	1.414213562	7	2	1	0	1	1	2	0	3	2	0	2	6.58333333333333	2.08333333333333	1.08333333333333	0	1.08333333333333	0.333333333333333	2	0	3.16666666666667	2	0	2
Isoform13387_24	ENSMUSG00000070594.11_Cfhr4	chr1_139625361_139708981	1	1	22	20	0.648181216	4	1	1	2	2	4	1	1	2	3	2	1	3.66666666666667	1.08333333333333	1.08333333333333	2	2	2.83333333333333	0.916666666666667	1.08333333333333	2	3	2.83333333333333	1.08333333333333
Isoform13388_108	ENSMUSG00000070594.11_Cfhr4	chr1_139625361_139708981	1	0.454435351	22	10	3.344025819	3	11	7	11	14	22	7	9	6	7	5	6	2.83333333333333	12.5833333333333	7.58333333333333	11.75	14.8333333333333	14.9166666666667	6.25	9.58333333333333	6.58333333333333	6.87500000000027	6.66666666666667	5.83333333333333
Isoform1338_50	ENSMUSG00000079658.10_Eloc	chr1_16711949_16727266	1	0.289005181	22	21	3.211443298	9	3	7	2	1	4	2	1	5	4	7	5	8.33333333333333	3.25	7.58333333333333	2	1.08333333333333	2.83333333333333	2	1.08333333333333	5.41666666666667	4	9.5	4.83333333333333
Isoform13396_6	ENSMUSG00000070594.11_Cfhr4	chr1_139625361_139708981	1	1	22	15	0.23570226	0	0	0	0	2	1	0	0	0	2	1	0	0	0	0	0	2	0.333333333333333	0	0	0	2	1.25	0
Isoform13398_7	ENSMUSG00000070594.11_Cfhr4	chr1_139625361_139708981	1	1	22	10	0.766032346	0	0	0	1	1	1	2	0	0	0	1	1	0	0	0	1.08333333333333	1.08333333333333	0.333333333333333	2	0	0	0	1.25	1.08333333333333
Isoform13399_43	ENSMUSG00000070594.11_Cfhr4	chr1_139625361_139708981	1	1	22	20	2.032931996	5	5	2	2	3	4	4	1	4	6	5	2	4.5	5.5	2	2	3.08333333333333	2.83333333333333	3.5	1.08333333333333	4.25	5.91666666666667	6.66666666666667	2
Isoform13462_456	ENSMUSG00000033898.18_Cfhr2	chr1_139731905_139786456	1	1	24	6	3.211443295	55	43	30	33	36	57	44	34	36	34	20	34	50.9583333333333	48.0833333333333	32.9166666666667	36.1666666666667	37.75	37.8333333333333	39.5	35.9166666666667	39.1666666666667	33.4166666666667	27.4166666666667	33.1666666666667
Isoform13463_338	ENSMUSG00000033898.18_Cfhr2	chr1_139731905_139786456	1	1	24	16	4.802433558	29	20	25	24	24	44	30	35	34	27	25	21	26.8333333333333	22.75	27.3333333333333	26.0833333333333	25.25	29.4166666666667	26.8333333333333	36.8333333333333	36.9166666666667	26.5833333333333	34.25	20.5833333333333
Isoform13464_899	ENSMUSG00000033898.18_Cfhr2	chr1_139731905_139786456	1	1	22	20	15.55634919	95	78	60	45	66	114	75	59	88	87	68	64	87.1666666666667	87.0416666666664	66.3333333333333	49.75	70.5	76.25	67	62.5833333333333	95.6666666666667	85.1666666666667	91.9166666666667	61.5833333333333
Isoform13465_1170	ENSMUSG00000033898.18_Cfhr2	chr1_139731905_139786456	0.870883115	0.016463156	24	2	12.02818101	135	119	102	62	99	137	94	64	85	98	79	96	124.666666666667	132.625	110.416666666667	68.5833333333333	105.333333333333	92.5833333333333	84.3333333333333	68.375	92.2083333333336	96.1666666666667	106.166666666667	93
Isoform13478_59	ENSMUSG00000033898.18_Cfhr2	chr1_139731905_139786456	1	1	22	6	1.237436867	4	8	3	5	4	10	4	3	4	5	1	8	3.66666666666667	9.08333333333333	3.08333333333333	5.33333333333333	4.16666666666667	6.58333333333333	3.5	3.08333333333333	4.25	4.91666666666667	1.25	7.75
Isoform13502_59	ENSMUSG00000026365.16_Cfh	chr1_140012446_140111502	1	0.233277668	24	7	3.24090608	7	3	6	8	6	9	11	2	2	2	1	2	6.58333333333333	3.25	6.58333333333333	8.41666666666667	6.25	6.08333333333333	9.83333333333333	2	2	2	1.25	2
Isoform13504_29	ENSMUSG00000026365.16_Cfh	chr1_140012446_140111502	1	1	22	8	1.428944954	3	2	4	1	3	6	5	0	2	3	0	0	2.83333333333333	2.08333333333333	4.25	1.08333333333333	3.08333333333333	4.08333333333333	4.5	0	2	3	0	0
Isoform13506_9	ENSMUSG00000026365.16_Cfh	chr1_140012446_140111502	1	1	20	9	0.766032346	0	0	5	1	1	1	0	0	0	1	0	0	0	0	5.41666666666667	1.08333333333333	1.08333333333333	0.333333333333333	0	0	0	1	0	0
Isoform13508_6	ENSMUSG00000026365.16_Cfh	chr1_140012446_140111502	1	1	24	8	0.648181216	0	1	2	0	1	0	1	0	1	0	0	0	0	1.08333333333333	2	0	1.08333333333333	0	0.916666666666667	0	1.08333333333333	0	0	0
Isoform13510_20	ENSMUSG00000026365.16_Cfh	chr1_140012446_140111502	1	1	24	6	1.414213562	4	0	2	2	3	6	0	0	1	2	0	0	3.66666666666667	0	2	2	3.08333333333333	4.08333333333333	0	0	1.08333333333333	2	0	0
Isoform13512_12	ENSMUSG00000026365.16_Cfh	chr1_140012446_140111502	1	1	22	19	1.443676345	0	2	0	0	0	1	0	2	3	1	2	1	0	2.08333333333333	0	0	0	0.333333333333333	0	2	3.16666666666667	1	2.83333333333333	1.08333333333333
Isoform13518_13	ENSMUSG00000090623.4_Cfhr3	chr1_139512521_139588637	1	1	20	19	0.530330086	5	1	0	1	0	1	1	2	0	0	0	2	4.5	1.08333333333333	0	1.08333333333333	0	0.333333333333333	0.916666666666667	2	0	0	0	2
Isoform13530_7	ENSMUSG00000090623.4_Cfhr3	chr1_139512521_139588637	1	1	22	5	0.648181216	1	1	0	1	0	2	0	0	1	0	0	1	0.916666666666667	1.08333333333333	0	1.08333333333333	0	1.08333333333333	0	0	1.08333333333333	0	0	1.08333333333333
Isoform13537_49	ENSMUSG00000090623.4_Cfhr3	chr1_139512521_139588637	1	0.692351604	20	15	1.355287998	7	4	2	0	5	10	2	8	6	3	1	1	6.58333333333333	4.5	2	0	5.33333333333333	6.58333333333333	2	8.5	6.58333333333333	3	1.25	1.08333333333333
Isoform13542_35	ENSMUSG00000090623.4_Cfhr3	chr1_139512521_139588637	1	1	22	14	1.473139128	5	2	1	2	1	6	3	5	1	5	1	3	4.5	2.08333333333333	1.08333333333333	2	1.08333333333333	4.08333333333333	2.75	5.33333333333333	1.08333333333333	4.91666666666667	1.25	3
Isoform13545_4	ENSMUSG00000090623.4_Cfhr3	chr1_139512521_139588637	1	1	0	0	0	0	0	0	0	4	0	0	0	0	0	0	0	0	0	0	0	4.16666666666667	0	0	0	0	0	0	0
Isoform13548_40	ENSMUSG00000085867.2_Gm5834	chr1_139867339_139921943	1	1	20	0	1.355287998	4	3	4	3	1	2	7	1	5	3	2	5	3.66666666666667	3.25	4.25	3.08333333333333	1.08333333333333	1.08333333333333	6.25	1.08333333333333	5.41666666666667	3	2.83333333333333	4.83333333333333
Isoform13550_48	ENSMUSG00000090623.4_Cfhr3	chr1_139512521_139588637	1	0.059508102	24	19	1.811961127	4	3	1	1	3	5	4	5	3	4	8	7	3.66666666666667	3.25	1.08333333333333	1.08333333333333	3.08333333333333	3.25	3.5	5.33333333333333	3.16666666666667	4	10.8333333333333	6.83333333333333
Isoform1355_208	ENSMUSG00000025940.7_Tmem70	chr1_16735431_16748499	1	0.692351604	22	1	5.141255558	22	19	14	25	9	13	15	10	21	11	14	35	20.4166666666667	21.5833333333333	15.25	27.0833333333333	9.41666666666667	8.66666666666667	13.3333333333333	10.6666666666667	22.75	10.9166666666667	19.25	34
Isoform13562_3499	ENSMUSG00000026368.7_F13b	chr1_139429440_139451490	1	1	24	14	27.93071789	357	315	183	224	292	549	363	179	290	286	221	240	322.833333333333	339.208333333333	201.458333333333	252.083333333333	327.083333333333	386.583333333333	332	191.291666666667	312.541666666667	287.666666666667	290.25	227.333333333333
Isoform1356_51	ENSMUSG00000025940.7_Tmem70	chr1_16735431_16748499	1	1	22	11	1.001734607	5	2	3	8	4	5	4	4	6	3	2	5	4.5	2.08333333333333	3.08333333333333	8.41666666666667	4.16666666666667	3.25	3.5	4.25	6.58333333333333	3	2.83333333333333	4.83333333333333
Isoform13575_174	ENSMUSG00000026368.7_F13b	chr1_139429440_139451490	1	1	20	10	4.596194078	13	10	12	11	19	27	22	16	8	11	15	10	12	11.4166666666667	13	11.75	19.75	18.0833333333333	19.5	16.8333333333333	8.66666666666667	10.9166666666667	20.5	9.83333333333333
Isoform13580_40	ENSMUSG00000026368.7_F13b	chr1_139429440_139451490	1	0.233277668	22	11	1.797229736	1	3	0	1	6	8	5	4	4	4	1	3	0.916666666666667	3.25	0	1.08333333333333	6.25	5.33333333333333	4.5	4.25	4.25	4	1.25	3
Isoform1360_2016	ENSMUSG00000025940.7_Tmem70	chr1_16735431_16748499	1	0.104994351	20	6	33.61703491	205	163	167	218	176	252	117	135	128	127	125	203	188.916666666667	178.5	181.166666666667	246.416666666667	190.791666666667	172.666666666667	105	143.25	138.75	126.166666666667	164.75	192.333333333333
Isoform13624_4	ENSMUSG00000026365.16_Cfh	chr1_140012446_140111502	1	1	0	0	0	0	0	0	0	0	3	1	0	0	0	0	0	0	0	0	0	0	2	0.916666666666667	0	0	0	0	0
Isoform13629_10	ENSMUSG00000026361.10_Cdc73	chr1_143474538_143578631	1	1	20	13	0.766032346	0	1	0	0	2	5	1	0	1	0	0	0	0	1.08333333333333	0	0	2	3.25	0.916666666666667	0	1.08333333333333	0	0	0
Isoform1362_454	ENSMUSG00000025940.7_Tmem70	chr1_16735431_16748499	1	0.371720266	20	6	6.422886593	49	31	34	46	43	63	32	24	20	45	21	46	45.5	34.6666666666667	37.5833333333333	51	45.5833333333333	42	28.5	25.4166666666667	21.5833333333333	44.4166666666667	28.6666666666667	44.4166666666667
Isoform13632_12	ENSMUSG00000026361.10_Cdc73	chr1_143474538_143578631	1	1	20	0	1.296362433	2	2	2	0	1	2	0	0	1	2	0	0	2	2.08333333333333	2	0	1.08333333333333	1.08333333333333	0	0	1.08333333333333	2	0	0
Isoform13637_96	ENSMUSG00000018196.19_Glrx2	chr1_143592076_143625414	1	1	20	17	2.474873734	12	6	3	6	9	7	9	7	15	9	4	9	10.9166666666667	6.66666666666667	3.08333333333333	6.41666666666667	9.41666666666667	4.58333333333333	8.08333333333333	7.33333333333333	16.0833333333333	8.91666666666667	5.41666666666667	8.66666666666667
Isoform13648_1541	ENSMUSG00000018196.19_Glrx2	chr1_143592076_143625414	1	1	24	2	13.58234277	146	116	104	136	95	198	144	108	114	114	116	150	135.666666666667	129.5	112.5	150.5	100.791666666667	133.416666666667	129.916666666667	115.833333333333	123.666666666667	112.333333333333	153.5	142.25
Isoform13649_120	ENSMUSG00000018196.19_Glrx2	chr1_143592076_143625414	1	1	20	0	1.1785113	15	7	11	9	12	13	11	8	12	9	8	5	13.9166666666667	7.91666666666667	11.9166666666667	9.58333333333333	12.5833333333333	8.66666666666667	9.83333333333333	8.5	12.75	8.91666666666667	10.8333333333333	4.83333333333333
Isoform13657_24	ENSMUSG00000018196.19_Glrx2	chr1_143592076_143625414	1	1	22	3	0.648181216	1	2	2	1	2	2	0	5	2	0	2	5	0.916666666666667	2.08333333333333	2	1.08333333333333	2	1.08333333333333	0	5.33333333333333	2	0	2.83333333333333	4.83333333333333
Isoform13666_10	ENSMUSG00000018199.10_Ro60	chr1_143626528_143652806	1	1	24	10	1.090122954	0	1	2	0	1	3	2	1	0	0	0	0	0	1.08333333333333	2	0	1.08333333333333	2	2	1.08333333333333	0	0	0	0
Isoform13671_16	ENSMUSG00000018189.13_Uchl5	chr1_143653010_143683204	1	1	24	0	0.795495129	0	1	3	1	0	1	0	1	2	1	2	4	0	1.08333333333333	3.08333333333333	1.08333333333333	0	0.333333333333333	0	1.08333333333333	2	1	2.83333333333333	4
Isoform13672_31	ENSMUSG00000018189.13_Uchl5	chr1_143653010_143683204	1	1	22	16	1.26689965	2	0	2	4	4	1	3	4	2	4	4	1	2	0	2	4.25	4.16666666666667	0.333333333333333	2.75	4.25	2	4	5.41666666666667	1.08333333333333
Isoform13677_35	ENSMUSG00000018189.13_Uchl5	chr1_143653010_143683204	1	1	24	20	1.428944953	2	1	3	1	2	5	1	5	4	3	3	5	2	1.08333333333333	3.08333333333333	1.08333333333333	2	3.25	0.916666666666667	5.33333333333333	4.25	3	4.16666666666667	4.83333333333333
Isoform13679_301	ENSMUSG00000018189.13_Uchl5	chr1_143653010_143683204	1	1	24	6	1.193242693	26	21	24	35	23	35	22	22	34	23	18	18	24.1666666666667	23.75	26.1666666666667	38.625	24.1666666666667	23.4166666666667	19.5	23.4166666666667	36.9166666666667	22.5	24.5833333333333	17.5833333333333
Isoform13689_21	ENSMUSG00000018189.13_Uchl5	chr1_143653010_143683204	1	1	20	19	0.766032346	1	2	0	1	2	3	0	3	2	3	1	3	0.916666666666667	2.08333333333333	0	1.08333333333333	2	2	0	3.08333333333333	2	3	1.25	3
Isoform13692_512	ENSMUSG00000018189.13_Uchl5	chr1_143653010_143683204	1	1	22	2	8.80937198	57	43	35	51	25	59	32	42	46	40	39	43	52.6666666666667	48.0833333333333	38.75	56.5833333333333	26.25	39.1666666666667	28.5	44.1666666666667	50.0833333333333	39.75	53.9166666666667	41.6666666666667
Isoform13694_25	ENSMUSG00000018189.13_Uchl5	chr1_143653010_143683204	1	1	22	0	1.119585737	5	2	1	1	2	4	2	1	0	5	2	0	4.5	2.08333333333333	1.08333333333333	1.08333333333333	2	2.83333333333333	2	1.08333333333333	0	4.91666666666667	2.83333333333333	0
Isoform13698_21	ENSMUSG00000026360.10_Rgs2	chr1_143875076_143879899	1	1	20	10	0.766032346	2	3	0	1	1	3	5	2	0	0	1	3	2	3.25	0	1.08333333333333	1.08333333333333	2	4.5	2	0	0	1.25	3
Isoform13699_28	ENSMUSG00000026360.10_Rgs2	chr1_143875076_143879899	1	1	24	4	1.38475078	0	3	4	3	2	2	2	1	3	0	1	7	0	3.25	4.25	3.08333333333333	2	1.08333333333333	2	1.08333333333333	3.16666666666667	0	1.25	6.83333333333333
Isoform13702_3	ENSMUSG00000026358.14_Rgs1	chr1_144118034_144124980	1	1	0	0	0	0	0	0	1	1	0	0	0	0	1	0	0	0	0	0	1.08333333333333	1.08333333333333	0	0	0	0	1	0	0
Isoform13703_3	Locus337	-_-_-	1	1	0	0	0	0	0	0	0	0	0	1	1	1	0	0	0	0	0	0	0	0	0	0.916666666666667	1.08333333333333	1.08333333333333	0	0	0
Isoform13704_32	ENSMUSG00000056220.15_Pla2g4a	chr1_149705369_149837041	1	1	20	17	1.001734607	5	1	3	1	4	2	5	1	5	2	0	3	4.5	1.08333333333333	3.08333333333333	1.08333333333333	4.16666666666667	1.08333333333333	4.5	1.08333333333333	5.41666666666667	2	0	3
Isoform13709_7	ENSMUSG00000006010.15_Odr4	chr1_150237056_150268831	1	1	24	8	0.707106781	0	2	1	0	1	1	1	1	0	0	0	0	0	2.08333333333333	1.08333333333333	0	1.08333333333333	0.333333333333333	0.916666666666667	1.08333333333333	0	0	0	0
Isoform13716_60	ENSMUSG00000006010.15_Odr4	chr1_150237056_150268831	1	1	24	12	2.136051735	6	3	1	6	7	11	10	1	4	6	2	3	5.5	3.25	1.08333333333333	6.41666666666667	7.25	7.41666666666667	8.91666666666667	1.08333333333333	4.25	5.91666666666667	2.83333333333333	3
Isoform13746_4	ENSMUSG00000006014.17_Prg4	chr1_150325163_150341916	1	1	22	20	0.707106781	0	0	0	1	0	0	0	0	1	1	1	0	0	0	0	1.08333333333333	0	0	0	0	1.08333333333333	1	1.25	0
Isoform13751_3	ENSMUSG00000006014.17_Prg4	chr1_150325163_150341916	1	1	0	0	0	0	0	0	0	0	2	0	1	0	0	0	0	0	0	0	0	0	1.08333333333333	0	1.08333333333333	0	0	0	0
Isoform13753_8	ENSMUSG00000006014.17_Prg4	chr1_150325163_150341916	1	1	24	6	0.648181216	2	0	1	0	1	2	1	0	0	1	0	0	2	0	1.08333333333333	0	1.08333333333333	1.08333333333333	0.916666666666667	0	0	1	0	0
Isoform13755_11	ENSMUSG00000006014.17_Prg4	chr1_150325163_150341916	1	1	20	19	0.648181216	1	1	1	1	0	0	1	3	0	2	0	1	0.916666666666667	1.08333333333333	1.08333333333333	1.08333333333333	0	0	0.916666666666667	3.08333333333333	0	2	0	1.08333333333333
Isoform13772_9	ENSMUSG00000006005.19_Tpr	chr1_150268589_150325686	1	1	22	16	0.736569564	0	0	1	0	0	0	1	4	0	1	2	0	0	0	1.08333333333333	0	0	0	0.916666666666667	4.25	0	1	2.83333333333333	0
Isoform13801_9	ENSMUSG00000006005.19_Tpr	chr1_150268589_150325686	1	1	20	10	0.766032346	0	0	0	1	0	4	1	1	0	1	0	1	0	0	0	1.08333333333333	0	2.83333333333333	0.916666666666667	1.08333333333333	0	1	0	1.08333333333333
Isoform13813_4	ENSMUSG00000006005.19_Tpr	chr1_150268589_150325686	1	1	0	0	0	0	0	0	0	0	2	0	0	2	0	0	0	0	0	0	0	0	1.08333333333333	0	0	2	0	0	0
Isoform13814_4	ENSMUSG00000006005.19_Tpr	chr1_150268589_150325686	1	1	0	0	0	0	0	0	1	0	2	0	0	0	1	0	0	0	0	0	1.08333333333333	0	1.08333333333333	0	0	0	1	0	0
Isoform13815_7	ENSMUSG00000006005.19_Tpr	chr1_150268589_150325686	1	1	20	9	0.766032346	0	1	1	0	2	2	0	0	0	0	0	1	0	1.08333333333333	1.08333333333333	0	2	1.08333333333333	0	0	0	0	0	1.08333333333333
Isoform13829_23	ENSMUSG00000066842.19_Hmcn1	chr1_150438275_150869186	1	1	24	10	0.589255651	2	2	3	1	1	4	3	3	0	1	2	1	2	2.08333333333333	3.08333333333333	1.08333333333333	1.08333333333333	2.83333333333333	2.75	3.08333333333333	0	1	2.83333333333333	1.08333333333333
Isoform13840_8	ENSMUSG00000097426.2_Gm8941	-_-_-	1	1	22	8	0.677643999	0	0	2	1	3	0	0	0	1	1	0	0	0	0	2	1.08333333333333	3.08333333333333	0	0	0	1.08333333333333	1	0	0
Isoform13855_3	Locus335	-_-_-	1	1	0	0	0	0	0	0	0	0	0	0	0	1	1	1	0	0	0	0	0	0	0	0	0	1.08333333333333	1	1.25	0
Isoform13859_6	ENSMUSG00000100954.7_Gm10138	chr1_151174226_151220982	1	1	24	10	0.648181216	1	0	1	0	1	1	0	2	0	0	0	0	0.916666666666667	0	1.08333333333333	0	1.08333333333333	0.333333333333333	0	2	0	0	0	0
Isoform1385_46	ENSMUSG00000025779.11_Ly96	chr1_16758275_16779835	1	1	24	0	2.474873734	6	1	6	2	2	3	2	5	2	8	3	6	5.5	1.08333333333333	6.58333333333333	2	2	2	2	5.33333333333333	2	7.91666666666667	4.16666666666667	5.83333333333333
Isoform13865_49	ENSMUSG00000023150.15_Ivns1abp	chr1_151220228_151240173	1	1	24	12	0.824957911	6	2	2	7	8	3	4	3	4	3	5	2	5.5	2.08333333333333	2	7.41666666666667	8.33333333333333	2	3.5	3.08333333333333	4.25	3	6.66666666666667	2
Isoform13868_1141	ENSMUSG00000023150.15_Ivns1abp	chr1_151220228_151240173	1	0.177550154	20	19	17.85444622	125	90	84	75	85	129	76	34	117	143	82	101	115.75	100.666666666667	91.6666666666667	82.75	90.5	86.4166666666667	68	35.9166666666667	126.583333333333	141.666666666667	109.833333333333	97.6666666666667
Isoform13869_550	ENSMUSG00000023150.15_Ivns1abp	chr1_151220228_151240173	1	1	20	5	12.6689965	51	51	44	52	61	45	33	17	49	58	33	56	47.25	56.5	48.0833333333333	57.8333333333333	65.25	29.8333333333333	29.5	17.9166666666667	53	56.7083333333333	45.3333333333333	53.9166666666667
Isoform13879_84	ENSMUSG00000023150.15_Ivns1abp	chr1_151220228_151240173	1	1	22	11	2.032931996	5	5	6	13	7	8	4	8	13	7	2	6	4.5	5.5	6.58333333333333	13.9166666666667	7.25	5.33333333333333	3.5	8.5	13.9166666666667	6.87500000000027	2.83333333333333	5.83333333333333
Isoform1387_5	ENSMUSG00000025779.11_Ly96	chr1_16758275_16779835	1	1	20	0	0.648181216	0	0	1	1	0	0	0	0	2	1	0	0	0	0	1.08333333333333	1.08333333333333	0	0	0	0	2	1	0	0
Isoform1388_7	ENSMUSG00000042686.6_Jph1	chr1_17034784_17168113	1	1	20	10	0.766032346	3	0	0	1	1	2	0	0	0	0	0	0	2.83333333333333	0	0	1.08333333333333	1.08333333333333	1.08333333333333	0	0	0	0	0	0
Isoform1389_5	ENSMUSG00000042686.6_Jph1	chr1_17034784_17168113	1	1	20	0	0.766032346	0	1	0	1	0	0	0	0	1	2	0	0	0	1.08333333333333	0	1.08333333333333	0	0	0	0	1.08333333333333	2	0	0
Isoform13905_43	ENSMUSG00000100954.7_Gm10138	chr1_151174226_151220982	1	0.045832989	20	4	1.767766953	2	5	6	3	4	2	2	0	2	3	8	6	2	5.5	6.58333333333333	3.08333333333333	4.16666666666667	1.08333333333333	2	0	2	3	10.8333333333333	5.83333333333333
Isoform13906_6	ENSMUSG00000100954.7_Gm10138	chr1_151174226_151220982	1	0.692351604	20	17	0.707106781	1	1	0	0	0	0	0	1	2	1	0	0	0.916666666666667	1.08333333333333	0	0	0	0	0	1.08333333333333	2	1	0	0
Isoform1391_9	ENSMUSG00000043760.17_Pkhd1	chr1_20128003_20688288	1	1	20	9	0.766032346	0	1	1	1	1	2	1	0	0	0	2	0	0	1.08333333333333	1.08333333333333	1.08333333333333	1.08333333333333	1.08333333333333	0.916666666666667	0	0	0	2.83333333333333	0
Isoform13921_5	ENSMUSG00000052748.15_Swt1	chr1_151243450_151304206	1	1	0	0	0	0	0	0	0	0	1	0	0	0	2	0	2	0	0	0	0	0	0.333333333333333	0	0	0	2	0	2
Isoform1392_3	ENSMUSG00000043760.17_Pkhd1	chr1_20128003_20688288	1	1	0	0	0	0	0	0	2	0	0	0	0	0	1	0	0	0	0	0	2	0	0	0	0	0	1	0	0
Isoform13939_4	ENSMUSG00000052748.15_Swt1	chr1_151243450_151304206	1	0.858504809	20	15	0.47140452	0	0	0	0	0	1	0	1	1	1	0	0	0	0	0	0	0	0.333333333333333	0	1.08333333333333	1.08333333333333	1	0	0
Isoform13943_50	ENSMUSG00000053286.12_Trmt1l	chr1_151304293_151333912	1	1	20	3	1.237436867	5	4	4	13	1	3	3	5	4	4	3	1	4.5	4.5	4.25	13.9166666666667	1.08333333333333	2	2.75	5.33333333333333	4.25	4	4.16666666666667	1.08333333333333
Isoform1394_65	ENSMUSG00000041859.11_Mcm3	chr1_20873192_20890536	1	1	22	13	1.856155301	5	4	2	4	11	9	3	2	5	16	1	3	4.5	4.5	2	4.25	11.4166666666667	6.08333333333333	2.75	2	5.41666666666667	15.9166666666667	1.25	3
Isoform1395_3	ENSMUSG00000041859.11_Mcm3	chr1_20873192_20890536	1	1	0	0	0	0	0	0	0	0	0	1	0	0	0	2	0	0	0	0	0	0	0	0.916666666666667	0	0	0	2.83333333333333	0
Isoform13961_78	ENSMUSG00000053286.12_Trmt1l	chr1_151304293_151333912	1	1	24	6	1.767766952	11	4	11	3	6	14	9	3	7	3	5	2	10.0833333333333	4.5	11.9166666666667	3.08333333333333	6.25	9.41666666666667	8.08333333333333	3.08333333333333	7.58333333333333	3	6.66666666666667	2
Isoform1396_162	ENSMUSG00000041859.11_Mcm3	chr1_20873192_20890536	1	0.141272253	20	10	4.802433558	9	11	10	14	14	29	21	15	4	12	8	15	8.33333333333333	12.5833333333333	10.8333333333333	15	14.8333333333333	19.5	18.6666666666667	15.9166666666667	4.25	11.875	10.8333333333333	14.6666666666667
Isoform13973_137	ENSMUSG00000053286.12_Trmt1l	chr1_151304293_151333912	1	1	22	2	5.362226422	18	7	13	19	7	10	10	10	11	5	15	12	16.5833333333333	7.91666666666667	14.0833333333333	20.5833333333333	7.25	6.58333333333333	8.91666666666667	10.6666666666667	11.8333333333333	4.91666666666667	20.5	11.75
Isoform13975_2260	ENSMUSG00000053286.12_Trmt1l	chr1_151304293_151333912	1	0.454435351	20	5	46.43334532	257	157	214	210	182	292	144	135	141	155	168	205	235.958333333333	172.25	232.583333333333	238.25	199.416666666667	198.583333333333	129.916666666667	143.25	153	154.333333333333	221.583333333333	193.916666666667
Isoform13984_39	ENSMUSG00000053286.12_Trmt1l	chr1_151304293_151333912	1	1	24	14	3.034666603	2	0	1	3	5	10	3	0	5	10	0	0	2	0	1.08333333333333	3.08333333333333	5.33333333333333	6.58333333333333	2.75	0	5.41666666666667	9.91666666666667	0	0
Isoform1398_4	ENSMUSG00000025931.16_Paqr8	chr1_20960830_21009874	1	1	20	3	0.707106781	0	1	0	1	0	0	1	0	0	1	0	0	0	1.08333333333333	0	1.08333333333333	0	0	0.916666666666667	0	0	1	0	0
Isoform13994_38	ENSMUSG00000053286.12_Trmt1l	chr1_151304293_151333912	1	1	20	15	1.355287997	3	2	1	5	0	6	6	3	3	4	2	3	2.83333333333333	2.08333333333333	1.08333333333333	5.33333333333333	0	4.08333333333333	5.33333333333333	3.08333333333333	3.16666666666667	4	2.83333333333333	3
Isoform13996_56	ENSMUSG00000053286.12_Trmt1l	chr1_151304293_151333912	1	1	22	15	2.386485387	2	3	6	2	2	10	3	6	4	7	5	6	2	3.25	6.58333333333333	2	2	6.58333333333333	2.75	6.25	4.25	6.87500000000027	6.66666666666667	5.83333333333333
Isoform1399_4	ENSMUSG00000041809.6_Efhc1	chr1_21021850_21061065	1	1	20	19	0.47140452	1	0	0	0	0	1	0	1	1	0	0	0	0.916666666666667	0	0	0	0	0.333333333333333	0	1.08333333333333	1.08333333333333	0	0	0
Isoform14001_4	ENSMUSG00000026484.14_Rnf2	chr1_151333755_151376706	1	1	0	0	0	0	0	0	0	0	1	1	2	0	0	0	0	0	0	0	0	0	0.333333333333333	0.916666666666667	2	0	0	0	0
Isoform14003_18	ENSMUSG00000026484.14_Rnf2	chr1_151333755_151376706	1	1	22	9	0.648181216	0	1	4	1	1	3	1	2	2	0	2	1	0	1.08333333333333	4.25	1.08333333333333	1.08333333333333	2	0.916666666666667	2	2	0	2.83333333333333	1.08333333333333
Isoform14006_71	ENSMUSG00000026484.14_Rnf2	chr1_151333755_151376706	1	1	20	17	2.298097039	13	3	3	4	7	9	6	2	9	10	2	3	12	3.25	3.08333333333333	4.25	7.25	6.08333333333333	5.33333333333333	2	9.83333333333333	9.91666666666667	2.83333333333333	3
Isoform14008_27	ENSMUSG00000026484.14_Rnf2	chr1_151333755_151376706	1	1	20	10	1.473139127	3	1	0	5	3	5	2	3	1	1	1	2	2.83333333333333	1.08333333333333	0	5.33333333333333	3.08333333333333	3.25	2	3.08333333333333	1.08333333333333	1	1.25	2
Isoform1401_57	ENSMUSG00000041779.6_Tram2	chr1_21066523_21149453	1	1	24	20	1.649915823	6	2	3	4	3	4	6	5	4	3	8	9	5.5	2.08333333333333	3.08333333333333	4.25	3.08333333333333	2.83333333333333	5.33333333333333	5.33333333333333	4.25	3	10.8333333333333	8.66666666666667
Isoform14022_3	ENSMUSG00000026484.14_Rnf2	chr1_151372308_151375336	1	1	0	0	0	0	0	2	0	0	0	0	0	0	0	1	0	0	0	2	0	0	0	0	0	0	0	1.25	0
Isoform14027_3	ENSMUSG00000026483.14_Niban1	chr1_151446937_151597690	1	1	0	0	0	0	1	0	0	1	0	1	0	0	0	0	0	0	1.08333333333333	0	0	1.08333333333333	0	0.916666666666667	0	0	0	0	0
Isoform1402_3	ENSMUSG00000041779.6_Tram2	chr1_21066523_21149453	1	1	0	0	0	0	0	0	0	0	2	0	0	0	1	0	0	0	0	0	0	0	1.08333333333333	0	0	0	1	0	0
Isoform14031_18	ENSMUSG00000100594.3_2810414N06Rik	chr1_151624697_151630801	1	1	20	17	1.355287998	2	1	0	1	0	0	6	3	1	1	1	2	2	1.08333333333333	0	1.08333333333333	0	0	5.33333333333333	3.08333333333333	1.08333333333333	1	1.25	2
Isoform14033_162	ENSMUSG00000100594.3_2810414N06Rik	chr1_151624697_151630801	1	1	20	19	3.535533909	18	17	7	16	14	11	13	17	18	8	11	12	16.5833333333333	19.5	7.58333333333333	17.4166666666667	14.8333333333333	7.41666666666667	11.75	17.9166666666667	19.5	7.91666666666667	15	11.75
Isoform14034_17	ENSMUSG00000100594.3_2810414N06Rik	chr1_151624697_151630801	1	1	22	11	0.707106781	1	2	0	2	3	1	0	4	1	1	0	2	0.916666666666667	2.08333333333333	0	2	3.08333333333333	0.333333333333333	0	4.25	1.08333333333333	1	0	2
Isoform14035_3	ENSMUSG00000100594.3_2810414N06Rik	chr1_151624697_151630801	1	1	0	0	0	0	0	0	0	0	0	1	0	0	0	2	0	0	0	0	0	0	0	0.916666666666667	0	0	0	2.83333333333333	0
Isoform14037_17	ENSMUSG00000043019.13_Edem3	chr1_151631122_151697802	1	1	24	22	0.235702261	1	1	0	1	4	2	1	0	2	1	1	3	0.916666666666667	1.08333333333333	0	1.08333333333333	4.16666666666667	1.08333333333333	0.916666666666667	0	2	1	1.25	3
Isoform14041_4	ENSMUSG00000032666.17_1700025G04Rik	chr1_151728154_151965876	1	1	24	7	0.23570226	0	1	0	0	0	1	1	0	0	0	0	1	0	1.08333333333333	0	0	0	0.333333333333333	0.916666666666667	0	0	0	0	1.08333333333333
Isoform14042_4	ENSMUSG00000032666.17_1700025G04Rik	chr1_151728154_151965876	1	1	0	0	0	2	0	0	0	1	0	0	0	0	0	0	1	2	0	0	0	1.08333333333333	0	0	0	0	0	0	1.08333333333333
Isoform14049_21	ENSMUSG00000032666.17_1700025G04Rik	chr1_151728154_151965876	1	1	22	15	0.898614868	0	1	3	1	1	5	0	3	1	2	3	1	0	1.08333333333333	3.08333333333333	1.08333333333333	1.08333333333333	3.25	0	3.08333333333333	1.08333333333333	2	4.16666666666667	1.08333333333333
Isoform14050_4	ENSMUSG00000032666.17_1700025G04Rik	chr1_151728154_151965876	1	1	0	0	0	0	1	0	0	1	0	0	0	0	0	0	2	0	1.08333333333333	0	0	1.08333333333333	0	0	0	0	0	0	2
Isoform14055_7	ENSMUSG00000032666.17_1700025G04Rik	chr1_151728154_151965876	1	1	20	19	0.707106781	1	0	1	0	0	0	0	2	1	1	0	1	0.916666666666667	0	1.08333333333333	0	0	0	0	2	1.08333333333333	1	0	1.08333333333333
Isoform14057_3	ENSMUSG00000032666.17_1700025G04Rik	-_-_-	1	1	0	0	0	0	0	0	3	0	0	0	0	0	0	0	0	0	0	0	3.08333333333333	0	0	0	0	0	0	0	0
Isoform14059_3	ENSMUSG00000032666.17_1700025G04Rik	chr1_151728154_151965876	1	1	0	0	0	0	0	0	1	0	0	0	1	0	1	0	0	0	0	0	1.08333333333333	0	0	0	1.08333333333333	0	1	0	0
Isoform14060_342	ENSMUSG00000014980.15_Tsen15	chr1_152246486_152262439	1	1	22	2	9.192388155	33	27	40	38	19	33	23	28	23	24	26	28	30.5	30.4166666666667	43.6666666666667	41.9166666666667	19.75	22.0833333333333	20.4166666666667	29.4166666666667	24.9166666666667	23.5	35.6666666666667	27.4166666666667
Isoform14061_70	ENSMUSG00000014980.15_Tsen15	chr1_152246486_152262439	1	1	22	3	2.946278254	13	2	9	5	5	8	3	4	2	4	10	5	12	2.08333333333333	9.83333333333333	5.33333333333333	5.33333333333333	5.33333333333333	2.75	4.25	2	4	13.75	4.83333333333333
Isoform14063_7	ENSMUSG00000014980.15_Tsen15	chr1_152246486_152262439	1	1	24	14	0.648181216	0	0	0	0	2	1	1	0	0	2	0	1	0	0	0	0	2	0.333333333333333	0.916666666666667	0	0	2	0	1.08333333333333
Isoform14067_3	ENSMUSG00000032649.15_Colgalt2	chr1_152275581_152386446	1	1	0	0	0	0	0	0	3	0	0	0	0	0	0	0	0	0	0	0	3.08333333333333	0	0	0	0	0	0	0	0
Isoform14069_7	Locus342	-_-_-	1	1	20	0	0.707106781	0	0	3	0	0	0	1	0	2	1	0	0	0	0	3.08333333333333	0	0	0	0.916666666666667	0	2	1	0	0
Isoform14071_15	ENSMUSG00000026482.14_Rgl1	chr1_152392511_152642102	1	1	20	10	0.766032346	2	0	0	4	1	3	2	1	1	0	1	0	2	0	0	4.25	1.08333333333333	2	2	1.08333333333333	1.08333333333333	0	1.25	0
Isoform14072_18	ENSMUSG00000026482.14_Rgl1	chr1_152392511_152642102	1	1	22	13	0.766032346	1	2	2	0	2	5	0	1	3	2	0	0	0.916666666666667	2.08333333333333	2	0	2	3.25	0	1.08333333333333	3.16666666666667	2	0	0
Isoform14073_3	ENSMUSG00000026482.14_Rgl1	chr1_152392511_152642102	1	1	0	0	0	0	0	0	3	0	0	0	0	0	0	0	0	0	0	0	3.08333333333333	0	0	0	0	0	0	0	0
Isoform1407_14	Locus26	-_-_-	1	1	24	23	0.294627825	1	0	3	0	2	1	1	2	0	2	1	1	0.916666666666667	0	3.08333333333333	0	2	0.333333333333333	0.916666666666667	2	0	2	1.25	1.08333333333333
Isoform14081_6	ENSMUSG00000008475.14_Arpc5	chr1_152642293_152651348	1	1	20	9	0.766032346	0	1	1	0	1	0	3	0	0	0	0	0	0	1.08333333333333	1.08333333333333	0	1.08333333333333	0	2.75	0	0	0	0	0
Isoform14088_5	ENSMUSG00000026480.13_Ncf2	chr1_152675945_152712742	1	1	0	0	0	2	2	0	0	0	0	1	0	0	0	0	0	2	2.08333333333333	0	0	0	0	0.916666666666667	0	0	0	0	0
Isoform14090_7	ENSMUSG00000026480.13_Ncf2	chr1_152675945_152712742	1	1	22	0	0.824957911	0	2	2	1	0	0	0	0	0	1	1	0	0	2.08333333333333	2	1.08333333333333	0	0	0	0	0	1	1.25	0
Isoform14091_41	ENSMUSG00000026480.13_Ncf2	chr1_152675945_152712742	1	1	24	10	2.07712617	4	2	4	5	5	8	1	4	0	1	6	1	3.66666666666667	2.08333333333333	4.25	5.33333333333333	5.33333333333333	5.33333333333333	0.916666666666667	4.25	0	1	8.16666666666667	1.08333333333333
Isoform14092_123	ENSMUSG00000026480.13_Ncf2	chr1_152675945_152712742	1	1	24	0	3.57236238	14	7	23	6	9	11	14	5	3	8	9	14	12.7916666666667	7.91666666666667	25.1666666666667	6.41666666666667	9.41666666666667	7.41666666666667	12.5833333333333	5.33333333333333	3.16666666666667	7.91666666666667	12.3333333333333	13.6666666666667
Isoform14093_6	ENSMUSG00000026480.13_Ncf2	chr1_152675945_152712742	1	1	22	0	0.707106781	0	1	2	0	0	0	0	1	0	1	0	1	0	1.08333333333333	2	0	0	0	0	1.08333333333333	0	1	0	1.08333333333333
Isoform14097_7	ENSMUSG00000042772.16_Smg7	chr1_152712746_152778397	1	1	24	0	0.294627826	0	3	0	0	0	1	1	0	0	1	0	1	0	3.25	0	0	0	0.333333333333333	0.916666666666667	0	0	1	0	1.08333333333333
Isoform14100_4	ENSMUSG00000042772.16_Smg7	chr1_152712746_152778397	1	1	0	0	0	0	0	0	0	0	1	0	0	1	2	0	0	0	0	0	0	0	0.333333333333333	0	0	1.08333333333333	2	0	0
Isoform14102_8	ENSMUSG00000042772.16_Smg7	chr1_152712746_152778397	1	1	24	18	0.648181216	0	0	0	1	0	0	1	0	1	0	0	5	0	0	0	1.08333333333333	0	0	0.916666666666667	0	1.08333333333333	0	0	4.83333333333333
Isoform1410_5	ENSMUSG00000025936.17_Gm4956	chr1_21355457_21395963	1	1	24	0	0.648181216	1	0	2	0	0	0	1	0	0	0	0	1	0.916666666666667	0	2	0	0	0	0.916666666666667	0	0	0	0	1.08333333333333
Isoform14114_3	Locus345	-_-_-	1	1	0	0	0	1	0	0	0	0	0	0	0	0	0	0	2	0.916666666666667	0	0	0	0	0	0	0	0	0	0	2
Isoform14115_3	ENSMUSG00000042751.15_Nmnat2	chr1_152830744_152995007	1	1	0	0	0	1	0	0	0	0	0	0	0	1	0	0	1	0.916666666666667	0	0	0	0	0	0	0	1.08333333333333	0	0	1.08333333333333
Isoform14117_3	ENSMUSG00000042751.15_Nmnat2	chr1_152830744_152995007	1	1	0	0	0	1	0	0	0	0	0	0	0	1	1	0	0	0.916666666666667	0	0	0	0	0	0	0	1.08333333333333	1	0	0
Isoform14118_3	ENSMUSG00000026479.14_Lamc2	chr1_152998502_153062193	1	1	0	0	0	0	0	0	0	0	3	0	0	0	0	0	0	0	0	0	0	0	2	0	0	0	0	0	0
Isoform1411_13	ENSMUSG00000025936.17_Gm4956	chr1_21355457_21395963	1	0.692351604	20	5	0.766032346	1	0	3	3	1	0	0	0	1	0	2	2	0.916666666666667	0	3.08333333333333	3.08333333333333	1.08333333333333	0	0	0	1.08333333333333	0	2.83333333333333	2
Isoform14122_3	ENSMUSG00000026478.15_Lamc1	chr1_153094668_153208532	1	1	0	0	0	0	0	0	0	0	0	2	0	0	0	0	1	0	0	0	0	0	0	2	0	0	0	0	1.08333333333333
Isoform14123_14	ENSMUSG00000026478.15_Lamc1	chr1_153094668_153208532	1	0.371720266	24	1	0.883883476	3	2	1	3	1	0	0	0	0	2	1	1	2.83333333333333	2.08333333333333	1.08333333333333	3.08333333333333	1.08333333333333	0	0	0	0	2	1.25	1.08333333333333
Isoform14125_38	Locus349	-_-_-	1	1	22	16	0.854420694	1	0	4	11	0	3	3	2	7	2	3	2	0.916666666666667	0	4.25	11.75	0	2	2.75	2	7.58333333333333	2	4.16666666666667	2
Isoform1412_6	ENSMUSG00000025936.17_Gm4956	chr1_21355457_21395963	1	1	20	10	0.766032346	1	0	0	1	1	2	0	0	0	0	0	1	0.916666666666667	0	0	1.08333333333333	1.08333333333333	1.08333333333333	0	0	0	0	0	1.08333333333333
Isoform14133_12	ENSMUSG00000042699.12_Dhx9	chr1_153331504_153363406	1	1	20	17	0.648181216	2	0	1	0	1	2	3	0	1	1	0	1	2	0	1.08333333333333	0	1.08333333333333	1.08333333333333	2.75	0	1.08333333333333	1	0	1.08333333333333
Isoform14135_3	ENSMUSG00000042699.12_Dhx9	chr1_153331504_153363406	1	1	0	0	0	0	0	1	0	0	1	0	0	0	0	0	1	0	0	1.08333333333333	0	0	0.333333333333333	0	0	0	0	0	1.08333333333333
Isoform14137_14	ENSMUSG00000042699.12_Dhx9	chr1_153331504_153363406	1	1	20	17	1.414213562	4	0	1	0	0	0	2	2	2	1	1	1	3.66666666666667	0	1.08333333333333	0	0	0	2	2	2	1	1.25	1.08333333333333
Isoform1413_5	ENSMUSG00000025936.17_Gm4956	chr1_21355457_21395963	1	1	0	0	0	1	0	0	3	1	0	0	0	0	0	0	0	0.916666666666667	0	0	3.08333333333333	1.08333333333333	0	0	0	0	0	0	0
Isoform14141_5	ENSMUSG00000042699.12_Dhx9	chr1_153331504_153363406	1	1	20	7	0.294627826	0	2	1	0	0	1	0	1	0	0	0	0	0	2.08333333333333	1.08333333333333	0	0	0.333333333333333	0	1.08333333333333	0	0	0	0
Isoform14142_5	ENSMUSG00000042699.12_Dhx9	chr1_153331504_153363406	1	1	20	17	0.648181216	1	0	0	0	1	0	1	0	1	0	1	0	0.916666666666667	0	0	0	1.08333333333333	0	0.916666666666667	0	1.08333333333333	0	1.25	0
Isoform14144_62	ENSMUSG00000042684.9_Npl	chr1_153378761_153425791	1	0.692351604	22	6	1.694109997	6	3	5	9	5	15	2	3	3	3	3	5	5.5	3.25	5.41666666666667	9.58333333333333	5.33333333333333	9.91666666666667	2	3.08333333333333	3.16666666666667	3	4.16666666666667	4.83333333333333
Isoform14149_531	ENSMUSG00000026475.8_Rgs16	chr1_153616095_153621214	0.344172154	0.001456267	22	17	16.61700936	1	2	1	0	2	6	22	69	286	122	10	10	0.916666666666667	2.08333333333333	1.08333333333333	0	2	4.08333333333333	19.5	73.8333333333333	307.083333333333	120.916666666667	13.75	9.83333333333333
Isoform14154_5	ENSMUSG00000066800.12_Rnasel	chr1_153625172_153639967	1	1	20	17	0.176776696	1	0	0	1	0	1	1	0	0	1	0	0	0.916666666666667	0	0	1.08333333333333	0	0.333333333333333	0.916666666666667	0	0	1	0	0
Isoform14157_3	ENSMUSG00000045968.8_Teddm2	chr1_153725288_153775974	1	1	0	0	0	0	0	0	0	1	0	0	0	0	2	0	0	0	0	0	0	1.08333333333333	0	0	0	0	2	0	0
Isoform14159_3	Locus351	-_-_-	1	1	0	0	0	1	0	0	0	0	0	0	1	0	1	0	0	0.916666666666667	0	0	0	0	0	0	1.08333333333333	0	1	0	0
Isoform1415_5	ENSMUSG00000025936.17_Gm4956	chr1_21355457_21395963	1	1	22	20	0.707106781	1	1	0	0	1	0	0	0	1	1	0	0	0.916666666666667	1.08333333333333	0	0	1.08333333333333	0	0	0	1.08333333333333	1	0	0
Isoform14167_11628	ENSMUSG00000026473.17_Glul	chr1_153775690_153785469	1	0.104994351	24	18	216.6398402	1086	708	647	752	727	1133	1222	965	977	1277	924	1210	948.416666666667	742.333333333333	669.833333333336	863.5	826.833333333333	810.75	1134.66666666667	1020.5	1059.25	1279.58333333333	1145.25	1093.75
Isoform1416_8	ENSMUSG00000025936.17_Gm4956	chr1_21355457_21395963	1	1	20	7	0.766032346	0	1	1	3	0	0	0	0	0	1	0	2	0	1.08333333333333	1.08333333333333	3.08333333333333	0	0	0	0	0	1	0	2
Isoform14172_2788	ENSMUSG00000026473.17_Glul	chr1_153775690_153785469	1	0.032157876	22	18	62.16647117	301	162	104	178	177	300	223	233	317	336	195	262	272.833333333333	177.125	112.5	199.333333333333	192.708333333333	203	202.291666666667	249.666666666667	343.875	332.333333333333	257.833333333333	245.875
Isoform1417_12	ENSMUSG00000025936.17_Gm4956	chr1_21355457_21395963	1	1	20	5	0.766032346	2	1	1	1	2	2	0	0	0	1	1	1	2	1.08333333333333	1.08333333333333	1.08333333333333	2	1.08333333333333	0	0	0	1	1.25	1.08333333333333
Isoform1418_15	ENSMUSG00000025936.17_Gm4956	chr1_21355457_21395963	1	1	24	0	1.237436867	1	2	3	0	1	1	0	2	0	0	2	3	0.916666666666667	2.08333333333333	3.08333333333333	0	1.08333333333333	0.333333333333333	0	2	0	0	2.83333333333333	3
Isoform1419_82	ENSMUSG00000025936.17_Gm4956	chr1_21355457_21395963	1	0.141272253	22	3	2.961009646	8	10	9	8	4	15	2	4	2	4	5	11	7.5	11.4166666666667	9.83333333333333	8.41666666666667	4.16666666666667	9.91666666666667	2	4.25	2	4	6.66666666666667	10.75
Isoform1420_8	ENSMUSG00000025936.17_Gm4956	chr1_21355457_21395963	1	0.858504809	22	6	0.766032346	1	1	0	1	2	2	0	0	0	0	0	1	0.916666666666667	1.08333333333333	0	1.08333333333333	2	1.08333333333333	0	0	0	0	0	1.08333333333333
Isoform1421_4	ENSMUSG00000025936.17_Gm4956	chr1_21355457_21395963	1	1	0	0	0	0	0	0	2	0	0	0	0	0	0	1	1	0	0	0	2	0	0	0	0	0	0	1.25	1.08333333333333
Isoform1422_8	ENSMUSG00000025936.17_Gm4956	chr1_21355457_21395963	1	1	20	0	0.766032346	2	1	2	1	0	0	0	0	1	0	0	1	2	1.08333333333333	2	1.08333333333333	0	0	0	0	1.08333333333333	0	0	1.08333333333333
Isoform14230_4	ENSMUSG00000056708.6_Ier5	chr1_154972107_154975382	1	1	20	0	0.47140452	1	1	1	0	0	1	0	0	0	0	0	0	0.916666666666667	1.08333333333333	1.08333333333333	0	0	0.333333333333333	0	0	0	0	0	0
Isoform14232_220	ENSMUSG00000056708.6_Ier5	chr1_154972107_154975382	1	0.177550154	24	4	4.905553293	26	19	32	19	17	17	19	10	11	15	19	16	24.1666666666667	21.5833333333333	35.25	20.5833333333333	17.6666666666667	11.4166666666667	16.8333333333333	10.6666666666667	11.8333333333333	14.9166666666667	26	15.5
Isoform14235_20	ENSMUSG00000026471.15_Mr1	chr1_155003023_155022560	1	1	24	4	0.677643999	5	1	1	1	1	2	1	2	3	0	0	3	4.5	1.08333333333333	1.08333333333333	1.08333333333333	1.08333333333333	1.08333333333333	0.916666666666667	2	3.16666666666667	0	0	3
Isoform14236_21	ENSMUSG00000026471.15_Mr1	chr1_155003023_155022560	1	1	20	17	1.414213562	2	1	0	3	0	2	5	3	3	1	1	0	2	1.08333333333333	0	3.08333333333333	0	1.08333333333333	4.5	3.08333333333333	3.16666666666667	1	1.25	0
Isoform1423_3	ENSMUSG00000025936.17_Gm4956	chr1_21355457_21395963	1	1	0	0	0	0	0	1	0	0	0	0	0	0	0	0	2	0	0	1.08333333333333	0	0	0	0	0	0	0	0	2
Isoform14240_3	ENSMUSG00000026471.15_Mr1	chr1_155003023_155022560	1	1	0	0	0	1	0	0	0	0	0	0	0	1	1	0	0	0.916666666666667	0	0	0	0	0	0	0	1.08333333333333	1	0	0
Isoform14241_3	ENSMUSG00000026471.15_Mr1	chr1_155003023_155022560	1	1	0	0	0	0	1	0	0	2	0	0	0	0	0	0	0	0	1.08333333333333	0	0	2	0	0	0	0	0	0	0
Isoform14243_4	ENSMUSG00000026471.15_Mr1	chr1_155003023_155022560	1	1	0	0	0	0	0	0	0	1	1	0	0	0	0	2	0	0	0	0	0	1.08333333333333	0.333333333333333	0	0	0	0	2.83333333333333	0
Isoform14244_8	ENSMUSG00000026471.15_Mr1	chr1_155003023_155022560	1	1	24	8	0.589255651	1	2	1	1	0	1	1	0	1	0	0	0	0.916666666666667	2.08333333333333	1.08333333333333	1.08333333333333	0	0.333333333333333	0.916666666666667	0	1.08333333333333	0	0	0
Isoform1424_3	ENSMUSG00000025936.17_Gm4956	chr1_21355457_21395963	1	1	0	0	0	0	2	0	0	0	0	0	0	0	0	0	1	0	2.08333333333333	0	0	0	0	0	0	0	0	0	1.08333333333333
Isoform14254_36	ENSMUSG00000026470.15_Stx6	chr1_155034461_155084002	1	1	22	3	1.856155301	1	4	7	2	4	1	3	3	2	0	5	4	0.916666666666667	4.5	7.58333333333333	2	4.16666666666667	0.333333333333333	2.75	3.08333333333333	2	0	6.66666666666667	4
Isoform14255_27	ENSMUSG00000026470.15_Stx6	chr1_155034461_155084002	0.870883115	0.016463156	24	18	2.1949773	1	1	2	0	0	1	3	3	5	4	4	3	0.916666666666667	1.08333333333333	2	0	0	0.333333333333333	2.75	3.08333333333333	5.41666666666667	4	5.41666666666667	3
Isoform14257_422	ENSMUSG00000026470.15_Stx6	chr1_155034461_155084002	1	1	24	6	9.398627629	49	23	37	48	53	47	35	24	35	32	22	17	45.5	25.9166666666667	40.9166666666667	53.3333333333333	56.4166666666667	31.5	31.5	25.4166666666667	37.9166666666667	31.5	30.4166666666667	16.5833333333333
Isoform1425_5	ENSMUSG00000025936.17_Gm4956	chr1_21355457_21395963	1	1	24	18	0.23570226	0	0	0	0	0	1	1	0	0	0	2	1	0	0	0	0	0	0.333333333333333	0.916666666666667	0	0	0	2.83333333333333	1.08333333333333
Isoform14260_13	ENSMUSG00000026470.15_Stx6	chr1_155034461_155084002	1	1	22	3	0.707106781	1	3	1	0	3	0	1	1	1	0	1	1	0.916666666666667	3.25	1.08333333333333	0	3.08333333333333	0	0.916666666666667	1.08333333333333	1.08333333333333	0	1.25	1.08333333333333
Isoform14266_16	ENSMUSG00000026470.15_Stx6	chr1_155034461_155084002	1	1	20	10	1.414213562	0	0	1	4	0	4	2	2	1	0	0	2	0	0	1.08333333333333	4.25	0	2.83333333333333	2	2	1.08333333333333	0	0	2
Isoform1426_5	ENSMUSG00000025936.17_Gm4956	chr1_21355457_21395963	1	1	20	0	0.648181216	1	2	0	0	0	0	1	0	1	0	0	0	0.916666666666667	2.08333333333333	0	0	0	0	0.916666666666667	0	1.08333333333333	0	0	0
Isoform14279_5	ENSMUSG00000033722.10_BC034090	chr1_155088217_155120190	1	1	0	0	0	0	0	0	0	0	5	0	0	0	0	0	0	0	0	0	0	0	3.25	0	0	0	0	0	0
Isoform14281_16	ENSMUSG00000026469.15_Xpr1	chr1_155151447_155293161	1	1	22	14	1.473139128	0	1	1	0	0	4	2	1	4	3	0	0	0	1.08333333333333	1.08333333333333	0	0	2.83333333333333	2	1.08333333333333	4.25	3	0	0
Isoform14287_6	ENSMUSG00000026469.15_Xpr1	chr1_155151447_155293161	1	1	0	0	0	2	0	0	0	0	0	3	0	1	0	0	0	2	0	0	0	0	0	2.75	0	1.08333333333333	0	0	0
Isoform14288_3	ENSMUSG00000026469.15_Xpr1	chr1_155151447_155293161	1	1	0	0	0	0	0	1	0	1	0	0	0	0	0	0	1	0	0	1.08333333333333	0	1.08333333333333	0	0	0	0	0	0	1.08333333333333
Isoform14289_3	ENSMUSG00000026469.15_Xpr1	chr1_155151447_155293161	1	1	0	0	0	0	0	2	0	0	1	0	0	0	0	0	0	0	0	2	0	0	0.333333333333333	0	0	0	0	0	0
Isoform14290_20	ENSMUSG00000026469.15_Xpr1	chr1_155151447_155293161	1	0.289005181	20	14	1.296362433	1	1	0	2	1	5	2	2	4	2	0	0	0.916666666666667	1.08333333333333	0	2	1.08333333333333	3.25	2	2	4.25	2	0	0
Isoform14296_4	Locus357	-_-_-	1	1	0	0	0	0	0	0	0	1	0	0	0	0	1	0	2	0	0	0	0	1.08333333333333	0	0	0	0	1	0	2
Isoform14303_60	ENSMUSG00000033701.14_Acbd6	chr1_155433866_155567076	1	1	20	5	1.473139127	10	2	5	5	5	5	7	2	3	4	4	8	9.16666666666667	2.08333333333333	5.41666666666667	5.33333333333333	5.33333333333333	3.25	6.25	2	3.16666666666667	4	5.41666666666667	7.75
Isoform14310_1469	ENSMUSG00000033701.14_Acbd6	chr1_155433866_155567076	1	1	20	13	12.34490586	118	88	135	85	110	186	129	125	116	110	93	174	109.083333333333	97.9166666666667	146.5	93.7083333333333	116.833333333333	125.583333333333	115.833333333333	132.583333333333	125.583333333333	108.125	123.583333333333	165.625
Isoform14317_35	ENSMUSG00000033701.14_Acbd6	chr1_155433866_155567076	1	1	24	20	0.766032347	3	2	5	1	0	5	2	5	3	3	2	4	2.83333333333333	2.08333333333333	5.41666666666667	1.08333333333333	0	3.25	2	5.33333333333333	3.16666666666667	3	2.83333333333333	4
Isoform14321_69	ENSMUSG00000033701.14_Acbd6	chr1_155433866_155567076	1	0.082251226	20	13	2.121320343	5	3	7	4	5	7	10	12	7	5	3	1	4.5	3.25	7.58333333333333	4.25	5.33333333333333	4.58333333333333	8.91666666666667	12.75	7.58333333333333	4.91666666666667	4.16666666666667	1.08333333333333
Isoform14324_292	ENSMUSG00000033701.14_Acbd6	chr1_155433866_155567076	1	1	20	17	4.419417375	34	21	16	16	15	45	28	34	21	21	15	26	31.5	23.75	17.5833333333333	17.4166666666667	15.75	29.8333333333333	24.8333333333333	35.9166666666667	22.75	20.5833333333333	20.5	25.6666666666667
Isoform14325_28	ENSMUSG00000033701.14_Acbd6	chr1_155433866_155567076	1	1	20	19	2.239171474	6	2	2	0	2	0	1	5	3	5	0	2	5.5	2.08333333333333	2	0	2	0	0.916666666666667	5.33333333333333	3.16666666666667	4.91666666666667	0	2
Isoform14368_22952	ENSMUSG00000033684.15_Qsox1	chr1_155651775_155688635	1	1	22	9	363.3792283	1885	1620	2407	1190	1498	3023	2571	2489	1230	2036	1119	1884	1641.875	1716.5	2406.08333333333	1345.08333333333	1716.5	2158.75	2452.33333333333	2633.33333333333	1326.41666666667	2122.41666666667	1411.16666666667	1720.41666666667
Isoform14401_629	ENSMUSG00000033684.15_Qsox1	chr1_155651775_155688635	1	1	22	5	22.36225196	112	22	115	45	47	99	15	19	43	46	26	40	103.25	24.8333333333333	125.083333333333	49.75	49.75	65.9166666666667	13.3333333333333	20.1666666666667	47.1666666666667	45.3333333333333	35.6666666666667	38.8333333333333
Isoform14420_1468	ENSMUSG00000033684.15_Qsox1	chr1_155651775_155688635	1	0.454435351	24	8	50.49184361	112	112	192	114	90	285	187	133	48	80	27	88	103.25	125.25	211	126.166666666667	95.6666666666667	193.958333333333	168.5	141.333333333333	52.0833333333333	78.5	36.9166666666667	85.0833333333333
Isoform14452_3	Locus355	-_-_-	1	1	0	0	0	0	0	3	0	0	0	0	0	0	0	0	0	0	0	3.08333333333333	0	0	0	0	0	0	0	0	0
Isoform14461_4	ENSMUSG00000033671.19_Cep350	chr1_155720710_155849001	1	1	0	0	0	0	0	0	0	0	1	0	1	0	2	0	0	0	0	0	0	0	0.333333333333333	0	1.08333333333333	0	2	0	0
Isoform14466_3	ENSMUSG00000033671.19_Cep350	chr1_155720710_155849001	1	1	0	0	0	1	0	0	0	0	0	0	0	0	1	0	1	0.916666666666667	0	0	0	0	0	0	0	0	1	0	1.08333333333333
Isoform14472_28	ENSMUSG00000026466.17_Tor1aip1	chr1_155880345_155912226	1	1	20	13	0.766032346	5	0	2	0	3	7	2	2	2	2	2	1	4.5	0	2	0	3.08333333333333	4.58333333333333	2	2	2	2	2.83333333333333	1.08333333333333
Isoform14493_1132	ENSMUSG00000026466.17_Tor1aip1	chr1_155880345_155912226	1	0.289005181	24	15	24.04163054	61	72	96	51	74	160	134	101	150	97	63	73	56.1666666666667	80.5	104.333333333333	56.5833333333333	78.5833333333333	108.083333333333	121.333333333333	107.916666666667	163	95.0833333333333	85.5	70.3333333333333
Isoform14496_31	ENSMUSG00000026466.17_Tor1aip1	chr1_155880345_155912226	1	1	24	10	1.414213562	1	2	6	2	1	5	5	3	2	4	0	0	0.916666666666667	2.08333333333333	6.58333333333333	2	1.08333333333333	3.25	4.5	3.08333333333333	2	4	0	0
Isoform14504_18	ENSMUSG00000026466.17_Tor1aip1	chr1_155880345_155912226	1	1	22	16	0.854420694	0	1	1	0	1	1	2	5	1	5	1	0	0	1.08333333333333	1.08333333333333	0	1.08333333333333	0.333333333333333	2	5.33333333333333	1.08333333333333	4.91666666666667	1.25	0
Isoform14515_18	ENSMUSG00000026466.17_Tor1aip1	chr1_155880345_155912226	1	1	22	6	1.414213562	1	5	0	1	2	5	0	0	0	2	0	2	0.916666666666667	5.5	0	1.08333333333333	2	3.25	0	0	0	2	0	2
Isoform14525_98	ENSMUSG00000050565.17_Tor1aip2	chr1_155911149_155944607	1	0.104994351	24	12	3.447145557	5	5	9	9	8	16	14	11	8	3	5	5	4.5	5.5	9.83333333333333	9.58333333333333	8.33333333333333	10.75	12.5833333333333	11.75	8.66666666666667	3	6.66666666666667	4.83333333333333
Isoform14526_41	ENSMUSG00000050565.17_Tor1aip2	chr1_155911149_155944607	1	1	20	0	1.590990258	2	5	5	4	1	6	3	1	5	6	1	2	2	5.5	5.41666666666667	4.25	1.08333333333333	4.08333333333333	2.75	1.08333333333333	5.41666666666667	5.91666666666667	1.25	2
Isoform14540_53	ENSMUSG00000050565.17_Tor1aip2	chr1_155911149_155944607	1	1	20	7	1.826692518	3	4	6	2	9	7	2	6	1	3	4	6	2.83333333333333	4.5	6.58333333333333	2	9.41666666666667	4.58333333333333	2	6.25	1.08333333333333	3	5.41666666666667	5.83333333333333
Isoform14561_518	ENSMUSG00000050565.17_Tor1aip2	chr1_155911149_155944607	1	0.692351604	20	10	5.951482077	38	36	32	60	41	66	49	49	42	39	26	40	35.1666666666667	39.9166666666667	35.25	66.5833333333333	43.5833333333333	44.1666666666667	43.6666666666667	51.8333333333333	46.0833333333333	38.75	35.6666666666667	38.8333333333333
Isoform14562_444	ENSMUSG00000050565.17_Tor1aip2	chr1_155911149_155944607	1	0.059508102	22	13	12.93416154	28	23	27	24	48	63	65	34	44	39	22	27	26	25.9166666666667	29.4166666666667	26.0833333333333	50.9166666666667	42	58.3333333333333	35.9166666666667	48.25	38.75	30.4166666666667	26.5833333333333
Isoform14573_221	ENSMUSG00000050565.17_Tor1aip2	chr1_155911149_155944607	1	0.233277668	20	7	2.651650429	19	15	21	18	17	32	24	13	12	16	14	20	17.5833333333333	17.25	23.1666666666667	19.5	17.6666666666667	21.5	21.4166666666667	13.75	12.75	15.9166666666667	19.25	19.5
Isoform14575_208	ENSMUSG00000050565.17_Tor1aip2	chr1_155911149_155944607	1	1	22	8	2.710575999	18	10	27	9	20	25	23	15	14	20	10	17	16.5833333333333	11.4166666666667	29.4166666666667	9.58333333333333	20.75	16.75	20.4166666666667	15.9166666666667	15	19.5833333333333	13.75	16.5833333333333
Isoform14581_373	ENSMUSG00000050565.17_Tor1aip2	chr1_155911149_155944607	1	1	24	10	3.41768278	33	20	30	30	36	52	32	33	28	30	22	27	30.5	22.75	32.9166666666667	32.75	37.75	34.8333333333333	28.5	34.8333333333333	30.5	29.6666666666667	30.4166666666667	26.5833333333333
Isoform14582_304	ENSMUSG00000050565.17_Tor1aip2	chr1_155911149_155944607	1	0.692351604	24	10	1.90034948	26	25	24	21	29	50	28	21	24	24	15	17	24.1666666666667	28.3333333333333	26.1666666666667	22.75	30.5	33.4166666666667	24.8333333333333	22.3333333333333	26.0833333333333	23.5	20.5	16.5833333333333
Isoform14583_31	ENSMUSG00000050565.17_Tor1aip2	chr1_155911149_155944607	1	1	22	14	1.885618083	1	4	0	0	0	10	4	4	2	2	1	3	0.916666666666667	4.5	0	0	0	6.58333333333333	3.5	4.25	2	2	1.25	3
Isoform14596_32	ENSMUSG00000050565.17_Tor1aip2	chr1_155911149_155944607	0.344172154	0.000997782	24	1	3.329294428	7	5	5	2	1	1	0	0	1	1	4	5	6.58333333333333	5.5	5.41666666666667	2	1.08333333333333	0.333333333333333	0	0	1.08333333333333	1	5.41666666666667	4.83333333333333
Isoform14600_3	ENSMUSG00000050565.17_Tor1aip2	chr1_155911149_155944607	1	1	0	0	0	0	0	0	0	0	0	0	0	3	0	0	0	0	0	0	0	0	0	0	0	3.16666666666667	0	0	0
Isoform14610_3	ENSMUSG00000050565.17_Tor1aip2	chr1_155911149_155944607	1	1	0	0	0	0	0	1	0	0	0	0	0	0	2	0	0	0	0	1.08333333333333	0	0	0	0	0	0	2	0	0
Isoform14611_3	ENSMUSG00000050565.17_Tor1aip2	chr1_155911149_155944607	1	1	0	0	0	0	0	0	0	0	0	0	1	0	0	0	2	0	0	0	0	0	0	0	1.08333333333333	0	0	0	2
Isoform14613_3	ENSMUSG00000050565.17_Tor1aip2	chr1_155911149_155944607	1	1	0	0	0	0	1	0	0	0	0	0	0	0	0	0	2	0	1.08333333333333	0	0	0	0	0	0	0	0	0	2
Isoform14615_5	ENSMUSG00000050565.17_Tor1aip2	chr1_155911149_155944607	1	1	0	0	0	0	0	0	0	0	1	2	2	0	0	0	0	0	0	0	0	0	0.333333333333333	2	2	0	0	0	0
Isoform14626_78	ENSMUSG00000050565.17_Tor1aip2	chr1_155911149_155944607	1	1	22	9	1.915080866	12	4	7	4	6	9	8	10	4	4	1	9	10.9166666666667	4.5	7.58333333333333	4.25	6.25	6.08333333333333	7.25	10.6666666666667	4.25	4	1.25	8.66666666666667
Isoform14631_794	ENSMUSG00000078193.3_Gm2000	chr1_156193610_156194054	1	1	22	2	17.02212261	88	70	88	58	51	54	64	75	52	55	58	81	80.5416666666667	78.25	95.9166666666667	64.4166666666667	54.1666666666667	35.9166666666667	57.4166666666667	79.9166666666667	56.4166666666667	54.0833333333333	78.9166666666667	78.5833333333333
Isoform14635_53	ENSMUSG00000026600.13_Soat1	chr1_156252095_156301901	1	1	24	4	0.913346259	8	4	4	3	5	5	8	5	3	2	1	5	7.5	4.5	4.25	3.08333333333333	5.33333333333333	3.25	7.25	5.33333333333333	3.16666666666667	2	1.25	4.83333333333333
Isoform14641_53	ENSMUSG00000101523.3_Csnk2a1-ps3	chr1_156351582_156354214	1	1	24	16	1.797229736	5	3	6	2	1	10	9	2	6	5	3	1	4.5	3.25	6.58333333333333	2	1.08333333333333	6.58333333333333	8.08333333333333	2	6.58333333333333	4.91666666666667	4.16666666666667	1.08333333333333
Isoform14643_4	ENSMUSG00000026596.14_Abl2	chr1_156386356_156477138	1	1	0	0	0	3	0	0	0	0	0	0	0	0	0	0	1	2.83333333333333	0	0	0	0	0	0	0	0	0	0	1.08333333333333
Isoform14645_3	ENSMUSG00000026596.14_Abl2	chr1_156386356_156477138	1	1	0	0	0	0	0	0	0	0	0	0	0	0	2	1	0	0	0	0	0	0	0	0	0	0	2	1.25	0
Isoform14656_17	ENSMUSG00000060519.12_Tor3a	chr1_156481187_156501926	1	0.082251226	24	3	1.414213562	3	3	3	3	0	1	0	1	0	0	1	2	2.83333333333333	3.25	3.08333333333333	3.08333333333333	0	0.333333333333333	0	1.08333333333333	0	0	1.25	2
Isoform14660_131	ENSMUSG00000060519.12_Tor3a	chr1_156481187_156501926	1	1	20	9	4.714045208	10	12	8	14	20	18	17	2	9	5	7	9	9.16666666666667	13.75	8.66666666666667	15	20.75	12.0833333333333	15	2	9.83333333333333	4.91666666666667	9.5	8.66666666666667
Isoform14666_935	ENSMUSG00000060519.12_Tor3a	chr1_156481187_156501926	1	0.104994351	20	5	33.88219993	95	70	131	90	72	119	54	61	26	29	61	127	87.1666666666667	78.25	142.583333333333	99.1666666666667	76.4166666666667	79.9166666666667	48.1666666666667	64.5833333333333	28.3333333333333	28.5	82.75	121.083333333333
Isoform14667_24	ENSMUSG00000060519.12_Tor3a	chr1_156481187_156501926	1	1	22	9	1.414213562	1	3	2	3	2	2	3	3	0	0	0	5	0.916666666666667	3.25	2	3.08333333333333	2	1.08333333333333	2.75	3.08333333333333	0	0	0	4.83333333333333
Isoform14668_21	ENSMUSG00000060519.12_Tor3a	chr1_156481187_156501926	1	1	20	7	1.414213562	0	4	2	3	1	5	0	2	1	0	2	1	0	4.5	2	3.08333333333333	1.08333333333333	3.25	0	2	1.08333333333333	0	2.83333333333333	1.08333333333333
Isoform14673_24	ENSMUSG00000060519.12_Tor3a	chr1_156481187_156501926	1	0.024310516	20	0	2.003469213	4	4	2	1	0	1	0	1	1	6	2	2	3.66666666666667	4.5	2	1.08333333333333	0	0.333333333333333	0	1.08333333333333	1.08333333333333	5.91666666666667	2.83333333333333	2
Isoform14677_3	Locus361	-_-_-	1	1	0	0	0	0	0	0	0	3	0	0	0	0	0	0	0	0	0	0	0	3.08333333333333	0	0	0	0	0	0	0
Isoform14680_12	ENSMUSG00000033557.18_Fam20b	chr1_156506102_156546656	1	1	20	13	1.414213562	0	0	1	0	3	3	0	2	3	0	0	0	0	0	1.08333333333333	0	3.08333333333333	2	0	2	3.16666666666667	0	0	0
Isoform14681_4	ENSMUSG00000033557.18_Fam20b	chr1_156506102_156546656	1	1	0	0	0	0	0	0	0	0	2	0	1	0	1	0	0	0	0	0	0	0	1.08333333333333	0	1.08333333333333	0	1	0	0
Isoform14686_26	ENSMUSG00000033557.18_Fam20b	chr1_156506102_156546656	1	1	22	14	1.296362432	3	0	1	1	2	4	2	4	2	3	0	4	2.83333333333333	0	1.08333333333333	1.08333333333333	2	2.83333333333333	2	4.25	2	3	0	4
Isoform14699_3	Locus362	-_-_-	1	1	0	0	0	0	1	0	0	0	0	0	0	0	0	0	2	0	1.08333333333333	0	0	0	0	0	0	0	0	0	2
Isoform14700_7	ENSMUSG00000026594.15_Ralgps2	chr1_156631736_156767196	1	1	20	19	0.766032346	0	0	0	0	0	2	0	1	1	2	0	1	0	0	0	0	0	1.08333333333333	0	1.08333333333333	1.08333333333333	2	0	1.08333333333333
Isoform14708_24	ENSMUSG00000026594.15_Ralgps2	chr1_156631736_156767196	1	0.454435351	20	10	1.473139127	0	1	1	0	3	6	4	3	2	1	1	2	0	1.08333333333333	1.08333333333333	0	3.08333333333333	4.08333333333333	3.5	3.08333333333333	2	1	1.25	2
Isoform14709_5	ENSMUSG00000026594.15_Ralgps2	chr1_156631736_156767196	1	1	0	0	0	0	2	0	2	0	0	1	0	0	0	0	0	0	2.08333333333333	0	2	0	0	0.916666666666667	0	0	0	0	0
Isoform14711_6	ENSMUSG00000026594.15_Ralgps2	chr1_156631736_156767196	1	1	20	19	0.766032346	0	1	0	0	0	0	1	1	1	2	0	0	0	1.08333333333333	0	0	0	0	0.916666666666667	1.08333333333333	1.08333333333333	2	0	0
Isoform14719_35	ENSMUSG00000026594.15_Ralgps2	chr1_156631736_156767196	1	1	24	18	1.178511302	2	1	3	2	3	1	4	3	3	4	2	7	2	1.08333333333333	3.08333333333333	2	3.08333333333333	0.333333333333333	3.5	3.08333333333333	3.16666666666667	4	2.83333333333333	6.83333333333333
Isoform14722_248	ENSMUSG00000026594.15_Ralgps2	chr1_156631736_156767196	1	1	20	13	6.187184335	21	17	11	14	29	35	14	26	26	20	13	22	19.5	19.5	11.9166666666667	15	30.5	23.4166666666667	12.5833333333333	27.4166666666667	28.3333333333333	19.5833333333333	17.6666666666667	21.5833333333333
Isoform14723_11	ENSMUSG00000026594.15_Ralgps2	chr1_156631736_156767196	1	1	22	5	0.324090608	2	0	0	2	0	3	0	0	1	1	0	2	2	0	0	2	0	2	0	0	1.08333333333333	1	0	2
Isoform14728_8	ENSMUSG00000026594.15_Ralgps2	chr1_156631736_156767196	1	1	24	12	0.766032346	0	0	0	1	1	0	0	0	5	0	0	1	0	0	0	1.08333333333333	1.08333333333333	0	0	0	5.41666666666667	0	0	1.08333333333333
Isoform14729_8	ENSMUSG00000026594.15_Ralgps2	chr1_156631736_156767196	1	0.858504809	20	12	0.766032346	0	0	1	1	0	2	2	1	1	0	0	0	0	0	1.08333333333333	1.08333333333333	0	1.08333333333333	2	1.08333333333333	1.08333333333333	0	0	0
Isoform14730_17	ENSMUSG00000026594.15_Ralgps2	chr1_156631736_156767196	1	1	24	20	0.383016174	1	0	1	2	1	2	1	1	2	3	1	2	0.916666666666667	0	1.08333333333333	2	1.08333333333333	1.08333333333333	0.916666666666667	1.08333333333333	2	3	1.25	2
Isoform14740_9	ENSMUSG00000101905.2_4930439D14Rik	chr1_156767408_156767766	1	1	22	0	0.766032346	2	1	2	0	0	0	3	0	0	1	0	0	2	1.08333333333333	2	0	0	0	2.75	0	0	1	0	0
Isoform14744_102	ENSMUSG00000070565.12_Rasal2	chr1_156962752_157240165	1	1	20	0	5.539003122	10	13	9	3	5	3	4	9	16	12	5	13	9.16666666666667	14.9166666666667	9.83333333333333	3.08333333333333	5.33333333333333	2	3.5	9.58333333333333	17.4166666666667	11.875	6.66666666666667	12.75
Isoform14745_33	ENSMUSG00000070565.12_Rasal2	chr1_156962752_157240165	1	0.692351604	20	3	1.414213562	2	7	3	3	0	2	1	3	1	1	1	9	2	7.91666666666667	3.08333333333333	3.08333333333333	0	1.08333333333333	0.916666666666667	3.08333333333333	1.08333333333333	1	1.25	8.66666666666667
Isoform14749_226	ENSMUSG00000070565.12_Rasal2	chr1_156962752_157240165	1	1	22	21	7.085799201	12	25	21	17	8	31	6	17	26	27	17	19	10.9166666666667	28.3333333333333	23.1666666666667	18.4166666666667	8.33333333333333	20.75	5.33333333333333	17.9166666666667	28.3333333333333	26.5833333333333	23.1666666666667	18.6666666666667
Isoform14750_220	ENSMUSG00000070565.12_Rasal2	chr1_156962752_157240165	1	1	20	15	2.357022607	16	22	21	10	8	46	15	24	11	19	12	16	14.8333333333333	24.8333333333333	23.1666666666667	10.6666666666667	8.33333333333333	30.5	13.3333333333333	25.4166666666667	11.8333333333333	18.6666666666667	16.4166666666667	15.5
Isoform14763_97	ENSMUSG00000049881.15_2810025M15Rik	chr1_157239922_157247814	1	0.692351604	24	22	1.414213561	11	6	5	7	7	5	10	10	5	9	9	13	10.0833333333333	6.66666666666667	5.41666666666667	7.41666666666667	7.25	3.25	8.91666666666667	10.6666666666667	5.41666666666667	8.91666666666667	12.3333333333333	12.75
Isoform14768_207	ENSMUSG00000049881.15_2810025M15Rik	chr1_157239922_157247814	1	1	20	3	7.071067812	34	12	20	22	11	14	14	13	18	22	11	16	31.5	13.75	22.0833333333333	23.75	11.4166666666667	9.41666666666667	12.5833333333333	13.75	19.5	21.5833333333333	15	15.5
Isoform14775_268	ENSMUSG00000049881.15_2810025M15Rik	chr1_157239922_157247814	1	1	22	3	4.051132599	24	25	20	20	31	23	14	22	21	25	20	23	22.3333333333333	28.3333333333333	22.0833333333333	21.5833333333333	32.5833333333333	15.5	12.5833333333333	23.4166666666667	22.75	24.5833333333333	27.4166666666667	22.5833333333333
Isoform14784_856	ENSMUSG00000033488.12_Cryzl2	chr1_157286147_157320208	1	1	20	10	10.87176676	67	62	44	92	53	112	98	60	61	58	57	92	61.5833333333333	69.0416666666667	48.0833333333333	101.333333333333	56.4166666666667	74.625	87.9583333333333	63.625	66.25	56.7083333333333	77.3333333333333	88.75
Isoform14785_13	ENSMUSG00000033488.12_Cryzl2	chr1_157286147_157320208	1	1	24	14	1.001734607	1	1	0	0	2	4	1	2	0	2	0	0	0.916666666666667	1.08333333333333	0	0	2	2.83333333333333	0.916666666666667	2	0	2	0	0
Isoform14789_49	ENSMUSG00000033488.12_Cryzl2	chr1_157286147_157320208	1	1	24	22	1.399482171	2	6	2	2	4	8	1	2	4	4	2	12	2	6.66666666666667	2	2	4.16666666666667	5.33333333333333	0.916666666666667	2	4.25	4	2.83333333333333	11.75
Isoform14821_20	ENSMUSG00000026589.15_Sec16b	chr1_157334298_157395995	1	1	24	4	0.824957911	1	1	0	3	6	3	0	1	0	1	0	4	0.916666666666667	1.08333333333333	0	3.08333333333333	6.25	2	0	1.08333333333333	0	1	0	4
Isoform14822_8	ENSMUSG00000026589.15_Sec16b	chr1_157334298_157395995	1	1	20	9	0.766032346	1	0	1	0	3	2	1	0	0	0	0	0	0.916666666666667	0	1.08333333333333	0	3.08333333333333	1.08333333333333	0.916666666666667	0	0	0	0	0
Isoform14823_18	ENSMUSG00000026589.15_Sec16b	chr1_157334298_157395995	1	1	20	10	0.766032346	3	0	1	4	1	2	6	0	1	0	0	0	2.83333333333333	0	1.08333333333333	4.25	1.08333333333333	1.08333333333333	5.33333333333333	0	1.08333333333333	0	0	0
Isoform14830_69	ENSMUSG00000026589.15_Sec16b	chr1_157334298_157395995	1	1	24	22	2.357022604	3	9	2	1	5	17	6	0	6	4	7	9	2.83333333333333	10.1666666666667	2	1.08333333333333	5.33333333333333	11.4166666666667	5.33333333333333	0	6.58333333333333	4	9.5	8.66666666666667
Isoform14833_334	ENSMUSG00000026589.15_Sec16b	chr1_157334298_157395995	1	1	20	10	4.772970773	25	19	13	24	37	43	24	31	26	26	24	42	23.4166666666667	21.5833333333333	14.0833333333333	26.0833333333333	38.8333333333333	28.5	21.4166666666667	32.75	28.3333333333333	25.5	32.9166666666667	40.6666666666667
Isoform14854_53	ENSMUSG00000040782.13_Cop1	chr1_159059890_159175210	1	1	22	16	1.134317128	4	5	2	5	4	3	10	4	2	7	4	3	3.66666666666667	5.5	2	5.33333333333333	4.16666666666667	2	8.91666666666667	4.25	2	6.87500000000027	5.41666666666667	3
Isoform14855_39	ENSMUSG00000040782.13_Cop1	chr1_159059890_159175210	1	1	22	3	2.180245909	5	7	2	3	4	2	0	4	1	3	6	2	4.5	7.91666666666667	2	3.08333333333333	4.16666666666667	1.08333333333333	0	4.25	1.08333333333333	3	8.16666666666667	2
Isoform14867_101	ENSMUSG00000040782.13_Cop1	chr1_159059890_159175210	1	1	22	3	2.158148822	10	10	6	6	11	15	4	6	7	7	10	9	9.16666666666667	11.4166666666667	6.58333333333333	6.41666666666667	11.4166666666667	9.91666666666667	3.5	6.25	7.58333333333333	6.87500000000027	13.75	8.66666666666667
Isoform14868_54	ENSMUSG00000040782.13_Cop1	chr1_159059890_159175210	1	1	20	0	2.415948169	4	6	8	2	2	10	3	0	5	5	2	7	3.66666666666667	6.66666666666667	8.66666666666667	2	2	6.58333333333333	2.75	0	5.41666666666667	4.91666666666667	2.83333333333333	6.83333333333333
Isoform14881_3	Locus367	-_-_-	1	1	0	0	0	0	0	0	0	0	0	0	0	0	2	0	1	0	0	0	0	0	0	0	0	0	2	0	1.08333333333333
Isoform14889_17	ENSMUSG00000090394.9_4930523C07Rik	chr1_159871952_159907778	1	0.454435351	24	21	0.766032346	3	1	1	0	0	2	1	2	1	1	2	3	2.83333333333333	1.08333333333333	1.08333333333333	0	0	1.08333333333333	0.916666666666667	2	1.08333333333333	1	2.83333333333333	3
Isoform1488_5	ENSMUSG00000100819.2_Gm2693	chr1_21249212_21257651	1	1	22	0	0.648181216	1	1	1	0	0	1	0	0	0	0	1	0	0.916666666666667	1.08333333333333	1.08333333333333	0	0	0.333333333333333	0	0	0	0	1.25	0
Isoform14891_62	ENSMUSG00000090394.9_4930523C07Rik	chr1_159871952_159907778	1	1	20	13	3.948012862	2	2	4	2	3	12	7	10	8	1	4	7	2	2.08333333333333	4.25	2	3.08333333333333	8.08333333333333	6.25	10.6666666666667	8.66666666666667	1	5.41666666666667	6.83333333333333
Isoform14892_16	ENSMUSG00000090394.9_4930523C07Rik	chr1_159871952_159907778	1	0.858504809	24	12	1.414213562	0	0	1	2	1	3	5	0	2	2	0	0	0	0	1.08333333333333	2	1.08333333333333	2	4.5	0	2	2	0	0
Isoform14909_14	ENSMUSG00000090394.9_4930523C07Rik	chr1_159871952_159907778	1	0.573393477	20	16	1.178511302	2	0	0	0	2	1	3	1	3	1	1	0	2	0	0	0	2	0.333333333333333	2.75	1.08333333333333	3.16666666666667	1	1.25	0
Isoform14920_42	ENSMUSG00000090394.9_4930523C07Rik	chr1_159871952_159907778	1	1	24	16	1.8561553	2	1	0	6	2	7	5	5	2	9	2	1	2	1.08333333333333	0	6.41666666666667	2	4.58333333333333	4.5	5.33333333333333	2	8.91666666666667	2.83333333333333	1.08333333333333
Isoform14924_3	ENSMUSG00000090394.9_4930523C07Rik	chr1_159871952_159907778	1	1	0	0	0	0	0	0	0	0	0	3	0	0	0	0	0	0	0	0	0	0	0	2.75	0	0	0	0	0
Isoform14927_892	ENSMUSG00000014226.11_Cacybp	chr1_160029937_160040445	0.344172154	0.000997782	24	1	20.49136526	115	84	73	63	58	96	62	52	55	70	74	90	106.166666666667	93	80.25	69.75	61.5833333333333	64.1666666666667	55.1666666666667	55.1666666666667	59.75	68.4166666666667	99.75	87
Isoform14928_203	ENSMUSG00000014226.11_Cacybp	chr1_160029937_160040445	1	1	22	3	3.564996691	28	14	9	13	20	29	15	12	12	10	16	25	26	16	9.83333333333333	13.9166666666667	20.75	19.5	13.3333333333333	12.75	12.75	9.91666666666667	21.8333333333333	24.5833333333333
Isoform1493_15	ENSMUSG00000025933.16_Tmem14a	chr1_21288799_21300391	1	1	20	3	0.707106781	3	1	0	5	0	2	1	1	0	1	0	1	2.83333333333333	1.08333333333333	0	5.33333333333333	0	1.08333333333333	0.916666666666667	1.08333333333333	0	1	0	1.08333333333333
Isoform14942_1725	ENSMUSG00000058267.14_Mrps14	chr1_160022785_160029740	1	1	24	20	12.22705476	148	118	120	143	124	203	138	142	150	143	113	183	136.916666666667	131.333333333333	131.333333333333	159.458333333333	132.5	136.416666666667	124.583333333333	150.833333333333	163	141.666666666667	148.5	173.333333333333
Isoform14943_5387	ENSMUSG00000058267.14_Mrps14	chr1_160022785_160029740	1	0.289005181	22	20	33.21928733	587	398	418	401	363	487	480	448	433	460	398	514	521.333333333333	428.666666666666	441.333333333333	442.583333333333	401.833333333333	345.25	447.333333333333	476.583333333334	471.25	454.333333333333	514.583333333333	474.916666666667
Isoform1494_36	ENSMUSG00000025933.16_Tmem14a	chr1_21288799_21300391	1	1	22	3	1.797229736	4	3	2	6	3	7	0	0	0	3	4	4	3.66666666666667	3.25	2	6.41666666666667	3.08333333333333	4.58333333333333	0	0	0	3	5.41666666666667	4
Isoform1496_43	ENSMUSG00000025933.16_Tmem14a	chr1_21288799_21300391	1	1	20	7	1.767766953	1	4	4	7	1	5	2	1	5	1	2	10	0.916666666666667	4.5	4.25	7.41666666666667	1.08333333333333	3.25	2	1.08333333333333	5.41666666666667	1	2.83333333333333	9.83333333333333
Isoform14979_5	ENSMUSG00000103006.2_4933417C20Rik	chr1_160040513_160042386	1	1	20	5	0.47140452	2	1	0	0	1	1	0	0	0	0	0	0	2	1.08333333333333	0	0	1.08333333333333	0.333333333333333	0	0	0	0	0	0
Isoform14981_4	ENSMUSG00000026721.17_Rabgap1l	chr1_160046744_160620781	1	1	24	2	0.23570226	0	0	0	1	0	0	1	0	0	0	1	1	0	0	0	1.08333333333333	0	0	0.916666666666667	0	0	0	1.25	1.08333333333333
Isoform14982_13	ENSMUSG00000026721.17_Rabgap1l	chr1_160046744_160620781	1	1	22	0	0.766032346	1	3	2	1	1	0	0	1	1	1	2	0	0.916666666666667	3.25	2	1.08333333333333	1.08333333333333	0	0	1.08333333333333	1.08333333333333	1	2.83333333333333	0
Isoform14985_36	ENSMUSG00000026721.17_Rabgap1l	chr1_160046744_160620781	1	0.371720266	20	2	0.707106781	4	6	2	1	1	4	2	1	1	3	4	7	3.66666666666667	6.66666666666667	2	1.08333333333333	1.08333333333333	2.83333333333333	2	1.08333333333333	1.08333333333333	3	5.41666666666667	6.83333333333333
Isoform14987_39	ENSMUSG00000026721.17_Rabgap1l	chr1_160046744_160620781	1	1	20	17	1.767766953	5	1	3	5	2	2	8	4	1	6	1	1	4.5	1.08333333333333	3.08333333333333	5.33333333333333	2	1.08333333333333	7.25	4.25	1.08333333333333	5.91666666666667	1.25	1.08333333333333
Isoform14995_3	ENSMUSG00000026721.17_Rabgap1l	chr1_160046744_160620781	1	1	0	0	0	0	1	0	0	0	0	2	0	0	0	0	0	0	1.08333333333333	0	0	0	0	2	0	0	0	0	0
Isoform14996_8	ENSMUSG00000026721.17_Rabgap1l	chr1_160046744_160620781	1	1	22	3	0.23570226	3	0	0	0	1	1	0	0	0	0	3	0	2.83333333333333	0	0	0	1.08333333333333	0.333333333333333	0	0	0	0	4.16666666666667	0
Isoform14998_20	ENSMUSG00000026721.17_Rabgap1l	chr1_160046744_160620781	1	1	24	8	1.414213562	0	7	1	0	1	6	2	0	3	0	0	0	0	7.91666666666667	1.08333333333333	0	1.08333333333333	4.08333333333333	2	0	3.16666666666667	0	0	0
Isoform15001_11	ENSMUSG00000026721.17_Rabgap1l	chr1_160046744_160620781	1	1	20	7	0.707106781	1	2	0	2	0	3	0	1	0	0	1	1	0.916666666666667	2.08333333333333	0	2	0	2	0	1.08333333333333	0	0	1.25	1.08333333333333
Isoform15007_8	ENSMUSG00000026721.17_Rabgap1l	chr1_160046744_160620781	1	1	20	19	0.766032346	2	1	0	0	0	1	1	2	1	0	0	0	2	1.08333333333333	0	0	0	0.333333333333333	0.916666666666667	2	1.08333333333333	0	0	0
Isoform15009_4	Locus371	-_-_-	1	1	0	0	0	0	0	0	0	0	0	1	1	0	0	2	0	0	0	0	0	0	0	0.916666666666667	1.08333333333333	0	0	2.83333333333333	0
Isoform1500_200	ENSMUSG00000025933.16_Tmem14a	chr1_21288799_21300391	1	0.177550154	20	4	1.70884139	17	18	15	16	14	30	16	10	15	11	12	26	15.75	20.5833333333333	16.5	17.4166666666667	14.8333333333333	20.1666666666667	14.0833333333333	10.6666666666667	16.0833333333333	10.9166666666667	16.4166666666667	25.6666666666667
Isoform15010_3	ENSMUSG00000102852.2_Gm37083	chr1_160626252_160628389	1	1	0	0	0	0	1	0	0	1	0	0	0	0	1	0	0	0	1.08333333333333	0	0	1.08333333333333	0	0	0	0	1	0	0
Isoform15014_5	ENSMUSG00000026721.17_Rabgap1l	chr1_160046744_160620781	1	1	22	8	0.029462782	0	0	1	1	0	1	0	0	1	1	0	0	0	0	1.08333333333333	1.08333333333333	0	0.333333333333333	0	0	1.08333333333333	1	0	0
Isoform15016_18	ENSMUSG00000040423.12_Rc3h1	chr1_160733988_160802548	1	1	20	19	1.355287998	1	1	1	1	1	1	0	4	3	5	0	0	0.916666666666667	1.08333333333333	1.08333333333333	1.08333333333333	1.08333333333333	0.333333333333333	0	4.25	3.16666666666667	4.91666666666667	0	0
Isoform15021_3	ENSMUSG00000040423.12_Rc3h1	chr1_160733988_160802548	1	1	0	0	0	0	1	0	0	1	0	0	0	0	1	0	0	0	1.08333333333333	0	0	1.08333333333333	0	0	0	0	1	0	0
Isoform15022_4	ENSMUSG00000040423.12_Rc3h1	chr1_160733988_160802548	1	1	0	0	0	0	0	0	0	0	1	2	0	1	0	0	0	0	0	0	0	0	0.333333333333333	2	0	1.08333333333333	0	0	0
Isoform15023_18	ENSMUSG00000040423.12_Rc3h1	chr1_160733988_160802548	1	1	22	19	0.707106781	1	2	1	3	1	1	0	2	3	2	2	0	0.916666666666667	2.08333333333333	1.08333333333333	3.08333333333333	1.08333333333333	0.333333333333333	0	2	3.16666666666667	2	2.83333333333333	0
Isoform15027_6	ENSMUSG00000040423.12_Rc3h1	chr1_160733988_160802548	1	1	22	20	0.766032346	1	1	0	1	0	0	0	0	1	1	1	0	0.916666666666667	1.08333333333333	0	1.08333333333333	0	0	0	0	1.08333333333333	1	1.25	0
Isoform15030_3	ENSMUSG00000043467.20_Zbtb37	chr1_160830492_160862419	1	1	0	0	0	0	1	0	0	2	0	0	0	0	0	0	0	0	1.08333333333333	0	0	2	0	0	0	0	0	0	0
Isoform15033_3	ENSMUSG00000043467.20_Zbtb37	chr1_160830492_160862419	1	1	0	0	0	0	0	0	0	1	0	0	0	1	0	1	0	0	0	0	0	1.08333333333333	0	0	0	1.08333333333333	0	1.25	0
Isoform15035_18	ENSMUSG00000026709.11_Dars2	chr1_160868171_160898228	1	1	24	2	0.780763737	2	2	0	4	0	1	4	1	1	0	2	1	2	2.08333333333333	0	4.25	0	0.333333333333333	3.5	1.08333333333333	1.08333333333333	0	2.83333333333333	1.08333333333333
Isoform15046_10	ENSMUSG00000026709.11_Dars2	chr1_160868171_160898228	1	1	24	2	1.178511302	0	0	2	2	0	1	1	0	0	0	2	2	0	0	2	2	0	0.333333333333333	0.916666666666667	0	0	0	2.83333333333333	2
Isoform15059_16	ENSMUSG00000026705.17_Klhl20	chr1_160915945_160959081	1	1	20	10	0.766032346	1	1	0	0	1	5	2	2	0	0	1	3	0.916666666666667	1.08333333333333	0	0	1.08333333333333	3.25	2	2	0	0	1.25	3
Isoform15062_4	ENSMUSG00000026705.17_Klhl20	chr1_160915945_160959081	1	1	22	0	0.648181216	1	0	1	0	1	0	0	0	0	0	1	0	0.916666666666667	0	1.08333333333333	0	1.08333333333333	0	0	0	0	0	1.25	0
Isoform15086_1441	ENSMUSG00000026715.13_Serpinc1	chr1_160806155_160833433	1	1	20	9	16.4991582	106	95	108	134	132	193	119	56	103	133	108	154	97.9166666666667	106.416666666667	116.833333333333	148.5	141.333333333333	129.75	106.583333333333	59.0833333333333	112.166666666667	131.5	142.583333333333	146.5
Isoform15121_949	ENSMUSG00000053332.15_Gas5	chr1_160861992_160866116	1	1	22	2	8.831469069	80	93	55	80	66	120	83	73	81	53	92	73	73.5	104.333333333333	60.8333333333333	88.5833333333333	70.5	80.4583333333331	74.0833333333333	77.75	87.875	52.25	122.166666666667	70.3333333333333
Isoform15125_1256	ENSMUSG00000053332.15_Gas5	chr1_160861992_160866116	1	1	22	2	12.25651752	115	105	75	112	93	144	108	107	88	92	107	110	106.166666666667	116.916666666667	82.0833333333333	124.5	98.5833333333333	97.5	96.4166666666667	114.833333333333	95.6666666666667	90.1666666666667	141.333333333333	105.25
Isoform15133_566	ENSMUSG00000053332.15_Gas5	chr1_160861992_160866116	1	1	22	3	5.922019289	62	47	42	46	44	54	52	44	40	43	47	45	56.75	52.0833333333333	46.1666666666667	51	46.5833333333333	35.9166666666667	46.25	46.25	43.6666666666667	42.75	64.6666666666667	43.625
Isoform15140_204	ENSMUSG00000053332.15_Gas5	chr1_160861992_160866116	1	1	20	19	2.887352687	19	20	17	13	10	20	22	20	21	14	14	14	17.5833333333333	22.75	18.6666666666667	13.9166666666667	10.5	13.5833333333333	19.5	21.3333333333333	22.75	13.9166666666667	19.25	13.6666666666667
Isoform15141_49	ENSMUSG00000053332.15_Gas5	chr1_160861992_160866116	0.870883115	0.012191978	22	0	2.563262082	9	7	4	3	1	1	1	4	4	2	5	8	8.33333333333333	7.91666666666667	4.25	3.08333333333333	1.08333333333333	0.333333333333333	0.916666666666667	4.25	4.25	2	6.66666666666667	7.75
Isoform15142_44	ENSMUSG00000053332.15_Gas5	chr1_160861992_160866116	1	1	24	4	1.708841388	2	2	15	5	1	1	2	5	1	2	1	7	2	2.08333333333333	16.5	5.33333333333333	1.08333333333333	0.333333333333333	2	5.33333333333333	1.08333333333333	2	1.25	6.83333333333333
Isoform15149_63	ENSMUSG00000053332.15_Gas5	chr1_160861992_160866116	1	0.692351604	20	5	2.474873734	7	6	8	7	2	10	4	2	3	2	8	4	6.58333333333333	6.66666666666667	8.66666666666667	7.41666666666667	2	6.58333333333333	3.5	2	3.16666666666667	2	10.8333333333333	4
Isoform15150_151	ENSMUSG00000053332.15_Gas5	chr1_160861992_160866116	1	0.032157876	24	0	3.712310602	19	12	13	13	9	18	6	8	9	11	18	15	17.5833333333333	13.75	14.0833333333333	13.9166666666667	9.41666666666667	12.0833333333333	5.33333333333333	8.5	9.83333333333333	10.9166666666667	24.5833333333333	14.6666666666667
Isoform15211_1792	ENSMUSG00000026715.13_Serpinc1	chr1_160806155_160833433	1	1	20	7	34.79554617	128	125	184	155	144	265	130	116	112	169	111	153	118.5	138.833333333333	203.166666666667	172.875	154.333333333333	181.75	117.166666666667	123.666666666667	121.166666666667	167.541666666667	146	145.75
Isoform15225_59517	ENSMUSG00000026715.13_Serpinc1	chr1_160806155_160833433	1	1	22	6	464.6428119	5007	4871	4706	4465	4373	7886	5257	4295	4596	4370	3508	6183	4228.5	5435.83333333333	4598.25	5139.75	5101.66666666667	5711.66666666667	4779.16666666667	4501.25	4887.83333333333	4376.66666666667	4454.58333333333	5944.41666666667
Isoform15227_1366	ENSMUSG00000026715.13_Serpinc1	chr1_160806155_160833433	1	1	22	6	14.93763073	87	122	104	92	127	204	106	102	111	127	61	123	79.5	135.708333333333	112.5	101.333333333333	135.208333333333	137.666666666667	95	109.166666666667	120.166666666667	126.166666666667	82.75	117.583333333333
Isoform15228_1489	ENSMUSG00000026715.13_Serpinc1	chr1_160806155_160833433	1	1	22	3	11.23268584	124	126	115	115	127	175	152	114	99	97	108	137	114.666666666667	140	125.083333333333	127.583333333333	135.208333333333	118.583333333333	137.916666666667	121.583333333334	107.416666666667	95.0833333333333	142.583333333333	130.208333333333
Isoform1522_3890	ENSMUSG00000025934.16_Gsta3	chr1_21310813_21335885	1	0.289005181	24	2	81.68556467	452	363	272	472	253	464	291	162	288	211	261	401	408.125000000002	392.166666666667	290.666666666667	524.333333333333	278.583333333333	328.083333333333	264.25	173.208333333333	309.875	207.708333333333	333.25	368.958333333333
Isoform15254_7	ENSMUSG00000026708.17_Cenpl	chr1_160898283_160914294	1	1	20	13	0.766032346	0	1	0	0	2	1	0	1	1	0	0	1	0	1.08333333333333	0	0	2	0.333333333333333	0	1.08333333333333	1.08333333333333	0	0	1.08333333333333
Isoform15256_9	ENSMUSG00000026708.17_Cenpl	chr1_160898283_160914294	1	1	22	17	1.001734607	1	0	0	1	0	0	3	2	0	0	2	0	0.916666666666667	0	0	1.08333333333333	0	0	2.75	2	0	0	2.83333333333333	0
Isoform15258_90	ENSMUSG00000026708.17_Cenpl	chr1_160898283_160914294	1	1	24	8	1.546796084	5	7	9	7	7	12	12	6	8	10	4	3	4.5	7.91666666666667	9.83333333333333	7.41666666666667	7.25	8.08333333333333	10.75	6.25	8.66666666666667	9.91666666666667	5.41666666666667	3
Isoform15259_3	ENSMUSG00000026708.17_Cenpl	chr1_160898283_160914294	1	1	0	0	0	0	0	0	0	0	2	0	0	1	0	0	0	0	0	0	0	0	1.08333333333333	0	0	1.08333333333333	0	0	0
Isoform15262_10	ENSMUSG00000026708.17_Cenpl	chr1_160898283_160914294	1	1	20	15	0.766032346	0	0	1	0	0	2	0	2	5	0	0	0	0	0	1.08333333333333	0	0	1.08333333333333	0	2	5.41666666666667	0	0	0
Isoform15263_9	ENSMUSG00000026708.17_Cenpl	chr1_160898283_160914294	1	1	22	11	0.23570226	0	1	0	1	1	1	1	0	1	0	3	0	0	1.08333333333333	0	1.08333333333333	1.08333333333333	0.333333333333333	0.916666666666667	0	1.08333333333333	0	4.16666666666667	0
Isoform15264_48	ENSMUSG00000026708.17_Cenpl	chr1_160898283_160914294	1	1	22	20	2.946278255	3	7	1	2	1	5	6	3	9	4	6	1	2.83333333333333	7.91666666666667	1.08333333333333	2	1.08333333333333	3.25	5.33333333333333	3.08333333333333	9.83333333333333	4	8.16666666666667	1.08333333333333
Isoform15357_3	ENSMUSG00000026715.13_Serpinc1	chr1_160806155_160833433	1	1	0	0	0	1	0	0	0	0	1	0	0	0	0	0	1	0.916666666666667	0	0	0	0	0.333333333333333	0	0	0	0	0	1.08333333333333
Isoform15387_1388	ENSMUSG00000026701.16_Prdx6	chr1_161067682_161078789	1	1	24	2	17.79552065	137	126	116	93	80	157	147	95	101	94	97	145	126.583333333333	140	126.166666666667	103	85	106	132.666666666667	100.916666666667	109.833333333333	91.8333333333333	128.75	137.916666666667
Isoform15405_31176	ENSMUSG00000026701.16_Prdx6	chr1_161067682_161078789	1	1	22	17	179.8702875	3192	2173	1932	2271	2274	3566	2953	2239	2670	2424	2280	3202	2763.75	2349	1968.83333333333	2598.33333333333	2653.75	2541.25	2906.83333333333	2406.08333333333	2939	2463	2796.91666666667	2763.75
Isoform15432_6	Locus378	-_-_-	1	1	22	0	0.648181216	1	2	2	0	0	0	0	0	0	0	1	0	0.916666666666667	2.08333333333333	2	0	0	0	0	0	0	0	1.25	0
Isoform1543_2826	ENSMUSG00000025934.16_Gsta3	chr1_21310813_21335885	1	0.177550154	22	1	85.04432184	361	282	149	330	170	266	160	83	201	205	233	386	326.958333333333	303.666666666667	161.833333333333	369.208333333333	183.25	182.583333333333	146	88.0833333333333	217.5	202.166666666667	302.708333333333	353.708333333333
Isoform15454_3	Locus379	-_-_-	1	1	0	0	0	0	0	0	2	0	0	0	0	1	0	0	0	0	0	0	2	0	0	0	0	1.08333333333333	0	0	0
Isoform15457_21	ENSMUSG00000040323.14_Gm15429	chr1_161553811_161555058	1	1	22	14	0.707106781	1	1	2	3	1	3	1	3	2	4	0	0	0.916666666666667	1.08333333333333	2	3.08333333333333	1.08333333333333	2	0.916666666666667	3.08333333333333	2	4	0	0
Isoform15460_3	Locus380	-_-_-	1	1	0	0	0	0	0	3	0	0	0	0	0	0	0	0	0	0	0	3.08333333333333	0	0	0	0	0	0	0	0	0
Isoform15461_7	ENSMUSG00000000817.11_Fasl	chr1_161608258_161616064	1	1	22	2	0.766032346	1	2	0	1	0	0	0	1	0	0	1	1	0.916666666666667	2.08333333333333	0	1.08333333333333	0	0	0	1.08333333333333	0	0	1.25	1.08333333333333
Isoform15462_50	ENSMUSG00000040297.13_Suco	chr1_161643683_161704251	1	0.177550154	20	1	1.767766953	5	4	14	2	1	4	1	2	4	4	6	3	4.5	4.5	15.25	2	1.08333333333333	2.83333333333333	0.916666666666667	2	4.25	4	8.16666666666667	3
Isoform15472_49	ENSMUSG00000026698.9_Pigc	chr1_161796755_161801004	1	1	24	0	1.428944954	6	2	4	4	1	6	6	3	0	6	5	6	5.5	2.08333333333333	4.25	4.25	1.08333333333333	4.08333333333333	5.33333333333333	3.08333333333333	0	5.91666666666667	6.66666666666667	5.83333333333333
Isoform15474_56	ENSMUSG00000026698.9_Pigc	chr1_161796755_161801004	0.870883115	0.016463156	20	11	1.708841387	2	3	4	3	5	10	11	6	5	3	0	4	2	3.25	4.25	3.08333333333333	5.33333333333333	6.58333333333333	9.83333333333333	6.25	5.41666666666667	3	0	4
Isoform15478_5	ENSMUSG00000026698.9_Pigc	chr1_161796755_161801004	1	1	20	10	0.648181216	0	0	0	1	0	0	1	2	1	0	0	0	0	0	0	1.08333333333333	0	0	0.916666666666667	2	1.08333333333333	0	0	0
Isoform15479_6	ENSMUSG00000026698.9_Pigc	chr1_161796755_161801004	1	1	24	20	0.648181216	1	0	1	0	0	0	0	1	1	0	0	2	0.916666666666667	0	1.08333333333333	0	0	0	0	1.08333333333333	1.08333333333333	0	0	2
Isoform15483_4	ENSMUSG00000040265.17_Dnm3	chr1_161810022_162305603	1	1	0	0	0	0	0	0	0	2	1	0	0	1	0	0	0	0	0	0	0	2	0.333333333333333	0	0	1.08333333333333	0	0	0
Isoform15491_14	ENSMUSG00000026694.20_Eef1aknmt	chr1_162359696_162376120	1	1	24	12	0.648181216	0	0	0	1	11	0	1	0	0	0	0	1	0	0	0	1.08333333333333	11.4166666666667	0	0.916666666666667	0	0	0	0	1.08333333333333
Isoform15492_852	ENSMUSG00000026694.20_Eef1aknmt	chr1_162359696_162376120	1	1	24	20	11.04854346	79	51	57	58	96	74	56	65	68	130	34	84	72.5	56.5	62.9166666666667	64.4166666666667	101.916666666667	49.5	50	69.6666666666667	74	128.75	46.6666666666667	81.4166666666667
Isoform15496_9	ENSMUSG00000026694.20_Eef1aknmt	chr1_162359696_162376120	1	1	20	10	0.766032346	0	0	3	1	1	0	2	1	0	0	0	1	0	0	3.08333333333333	1.08333333333333	1.08333333333333	0	2	1.08333333333333	0	0	0	1.08333333333333
Isoform15502_22	ENSMUSG00000026696.16_Vamp4	chr1_162398084_162426653	1	1	22	15	0.766032346	1	0	2	1	1	7	0	1	2	3	2	2	0.916666666666667	0	2	1.08333333333333	1.08333333333333	4.58333333333333	0	1.08333333333333	2	3	2.83333333333333	2
Isoform15504_329	ENSMUSG00000026696.16_Vamp4	chr1_162398084_162426653	1	1	22	16	6.481812163	16	29	21	23	22	34	47	20	32	34	22	29	14.8333333333333	32.4166666666667	23.1666666666667	24.9166666666667	23.125	22.75	42	21.3333333333333	34.8333333333333	33.4166666666667	30.4166666666667	28.5
Isoform15505_107	ENSMUSG00000026696.16_Vamp4	chr1_162398084_162426653	1	1	24	0	1.14904852	10	8	10	6	8	12	6	14	7	9	6	11	9.16666666666667	9.08333333333333	10.8333333333333	6.41666666666667	8.33333333333333	8.08333333333333	5.33333333333333	14.9166666666667	7.58333333333333	8.91666666666667	8.16666666666667	10.75
Isoform15526_3	ENSMUSG00000026697.11_Myoc	chr1_162466724_162477262	1	1	0	0	0	0	0	0	0	2	0	0	0	1	0	0	0	0	0	0	0	2	0	0	0	1.08333333333333	0	0	0
Isoform15536_4	ENSMUSG00000040225.16_Prrc2c	chr1_162498294_162568125	1	1	0	0	0	0	0	0	0	0	2	0	1	1	0	0	0	0	0	0	0	0	1.08333333333333	0	1.08333333333333	1.08333333333333	0	0	0
Isoform15540_6	ENSMUSG00000040225.16_Prrc2c	chr1_162498294_162568125	1	1	22	21	0.766032346	0	1	1	0	0	1	0	0	1	0	1	1	0	1.08333333333333	1.08333333333333	0	0	0.333333333333333	0	0	1.08333333333333	0	1.25	1.08333333333333
Isoform15543_29	ENSMUSG00000040225.16_Prrc2c	chr1_162498294_162568125	1	1	20	19	1.708841388	4	5	3	1	3	2	0	6	3	0	2	0	3.66666666666667	5.5	3.08333333333333	1.08333333333333	3.08333333333333	1.08333333333333	0	6.25	3.16666666666667	0	2.83333333333333	0
Isoform15546_3	ENSMUSG00000040225.16_Prrc2c	chr1_162498294_162568125	1	1	0	0	0	0	1	0	0	0	1	0	0	0	0	0	1	0	1.08333333333333	0	0	0	0.333333333333333	0	0	0	0	0	1.08333333333333
Isoform15549_5	Locus384	-_-_-	1	1	24	12	0.23570226	0	0	0	0	0	1	2	1	0	0	0	1	0	0	0	0	0	0.333333333333333	2	1.08333333333333	0	0	0	1.08333333333333
Isoform15555_23	ENSMUSG00000026692.13_Fmo4	chr1_162620757_162641541	1	1	20	17	1.414213562	3	0	2	2	0	2	2	2	5	3	1	1	2.83333333333333	0	2	2	0	1.08333333333333	2	2	5.41666666666667	3	1.25	1.08333333333333
Isoform15557_3	ENSMUSG00000026692.13_Fmo4	chr1_162620757_162641541	1	1	0	0	0	2	0	0	0	0	0	0	0	0	0	0	1	2	0	0	0	0	0	0	0	0	0	0	1.08333333333333
Isoform15558_10	ENSMUSG00000026692.13_Fmo4	chr1_162620757_162641541	1	1	20	19	1.414213562	2	0	0	0	2	0	0	2	1	2	0	1	2	0	0	0	2	0	0	2	1.08333333333333	2	0	1.08333333333333
Isoform15562_6	ENSMUSG00000026692.13_Fmo4	chr1_162620757_162641541	1	1	24	4	0.766032346	0	2	1	0	1	0	0	0	0	0	0	2	0	2.08333333333333	1.08333333333333	0	1.08333333333333	0	0	0	0	0	0	2
Isoform15589_4834	ENSMUSG00000040181.15_Fmo1	chr1_162657130_162694179	1	1	20	5	89.74363567	569	452	280	475	382	539	346	235	381	324	319	532	507.583333333333	485.5	301.333333333334	526.666666666667	422.458333333333	379	318.333333333333	252.083333333333	415.583333333333	320.791666666665	408.916666666667	486.333333333333
Isoform15598_4	ENSMUSG00000040170.14_Fmo2	chr1_162701886_162726295	1	1	22	5	0.23570226	1	0	0	1	0	1	0	0	0	1	0	0	0.916666666666667	0	0	1.08333333333333	0	0.333333333333333	0	0	0	1	0	0
Isoform15603_4	ENSMUSG00000040170.14_Fmo2	chr1_162701886_162726295	1	1	0	0	0	3	0	0	0	0	1	0	0	0	0	0	0	2.83333333333333	0	0	0	0	0.333333333333333	0	0	0	0	0	0
Isoform15606_5	ENSMUSG00000040170.14_Fmo2	chr1_162701886_162726295	1	1	20	0	0.766032346	0	1	0	0	0	0	1	0	1	2	0	0	0	1.08333333333333	0	0	0	0	0.916666666666667	0	1.08333333333333	2	0	0
Isoform15624_19	ENSMUSG00000040124.6_Gorab	chr1_163212477_163231238	1	1	20	7	0.766032346	0	1	2	2	2	3	1	2	0	2	2	2	0	1.08333333333333	2	2	2	2	0.916666666666667	2	0	2	2.83333333333333	2
Isoform15627_3	ENSMUSG00000040124.6_Gorab	chr1_163212477_163231238	1	1	0	0	0	0	0	0	0	1	0	2	0	0	0	0	0	0	0	0	0	1.08333333333333	0	2	0	0	0	0	0
Isoform15628_187	ENSMUSG00000040124.6_Gorab	chr1_163212477_163231238	1	0.104994351	24	9	4.110058164	14	18	10	14	18	43	26	10	11	10	5	8	12.7916666666667	20.5833333333333	10.8333333333333	15	18.6666666666667	28.5	22.9166666666667	10.6666666666667	11.8333333333333	9.91666666666667	6.66666666666667	7.75
Isoform15629_3	ENSMUSG00000040124.6_Gorab	chr1_163212477_163231238	1	1	0	0	0	0	0	0	0	0	0	2	0	0	1	0	0	0	0	0	0	0	0	2	0	0	1	0	0
Isoform15633_23	ENSMUSG00000026585.14_Kifap3	chr1_163607152_163744678	1	1	22	18	1.207974085	3	0	2	1	1	2	2	2	3	1	4	2	2.83333333333333	0	2	1.08333333333333	1.08333333333333	1.08333333333333	2	2	3.16666666666667	1	5.41666666666667	2
Isoform15638_8	ENSMUSG00000026585.14_Kifap3	chr1_163607152_163744678	1	1	20	7	0.766032346	0	2	1	0	1	2	1	1	0	0	0	0	0	2.08333333333333	1.08333333333333	0	1.08333333333333	1.08333333333333	0.916666666666667	1.08333333333333	0	0	0	0
Isoform15640_17	ENSMUSG00000026585.14_Kifap3	chr1_163607152_163744678	1	1	20	15	1.414213562	0	1	0	0	1	3	0	4	2	2	1	3	0	1.08333333333333	0	0	1.08333333333333	2	0	4.25	2	2	1.25	3
Isoform15645_3	ENSMUSG00000041406.15_BC055324	chr1_163773562_163822365	1	1	0	0	0	0	0	1	0	0	1	1	0	0	0	0	0	0	0	1.08333333333333	0	0	0.333333333333333	0.916666666666667	0	0	0	0	0
Isoform15649_82	ENSMUSG00000026584.15_Scyl3	chr1_163756669_163782695	1	1	24	6	2.239171474	10	6	3	9	9	15	9	2	5	4	5	5	9.16666666666667	6.66666666666667	3.08333333333333	9.58333333333333	9.41666666666667	9.91666666666667	8.08333333333333	2	5.41666666666667	4	6.66666666666667	4.83333333333333
Isoform15655_8	ENSMUSG00000026584.15_Scyl3	chr1_163756669_163782695	1	1	24	10	0.088388347	1	0	1	0	3	0	0	2	0	1	0	0	0.916666666666667	0	1.08333333333333	0	3.08333333333333	0	0	2	0	1	0	0
Isoform15659_178	ENSMUSG00000026584.15_Scyl3	chr1_163756669_163782695	1	1	22	13	3.623922253	12	4	11	18	22	22	11	13	18	22	10	15	10.9166666666667	4.5	11.9166666666667	19.5	23.125	14.9166666666667	9.83333333333333	13.75	19.5	21.5833333333333	13.75	14.6666666666667
Isoform1565_1176	ENSMUSG00000025934.16_Gsta3	chr1_21310813_21335885	1	0.177550154	24	2	30.34666603	127	118	84	135	95	119	87	41	92	65	80	133	117.666666666667	131.333333333333	91.6666666666667	149.583333333333	100.791666666667	79.9166666666667	77.75	42.9166666666667	99.9166666666667	63.3333333333333	107.5	126.166666666667
Isoform15660_32	ENSMUSG00000026584.15_Scyl3	chr1_163756669_163782695	1	0.177550154	20	12	1.590990258	1	0	1	3	4	5	8	1	4	4	0	1	0.916666666666667	0	1.08333333333333	3.08333333333333	4.16666666666667	3.25	7.25	1.08333333333333	4.25	4	0	1.08333333333333
Isoform15670_17	ENSMUSG00000026584.15_Scyl3	chr1_163756669_163782695	1	1	24	6	0.883883476	3	0	1	2	4	3	0	2	1	0	1	0	2.83333333333333	0	1.08333333333333	2	4.16666666666667	2	0	2	1.08333333333333	0	1.25	0
Isoform15676_19	ENSMUSG00000026584.15_Scyl3	chr1_163756669_163782695	1	1	20	8	0.766032346	1	1	3	0	1	2	8	0	0	2	1	0	0.916666666666667	1.08333333333333	3.08333333333333	0	1.08333333333333	1.08333333333333	7.25	0	0	2	1.25	0
Isoform15682_57	ENSMUSG00000026584.15_Scyl3	chr1_163756669_163782695	1	0.177550154	20	17	2.592724865	5	5	3	3	2	4	7	5	9	9	3	2	4.5	5.5	3.08333333333333	3.08333333333333	2	2.83333333333333	6.25	5.33333333333333	9.83333333333333	8.91666666666667	4.16666666666667	2
Isoform1569_50179	ENSMUSG00000025934.16_Gsta3	chr1_21310813_21335885	1	0.573393477	20	6	832.5003835	4710	4635	4138	5832	3500	5877	3700	2451	3825	2971	3358	5182	4018	5069.91666666667	4018	7027.58333333333	4195.33333333333	4316.75	3656.66666666667	2611.83333333333	4069.91666666667	2939	4274.41666666667	4695.58333333333
Isoform15705_82	ENSMUSG00000041396.14_Mettl18	chr1_163822458_163824812	1	1	22	2	1.915080866	10	4	9	8	3	16	7	3	7	5	6	4	9.16666666666667	4.5	9.83333333333333	8.41666666666667	3.08333333333333	10.75	6.25	3.08333333333333	7.58333333333333	4.91666666666667	8.16666666666667	4
Isoform15706_61	ENSMUSG00000041396.14_Mettl18	chr1_163822458_163824812	1	1	24	20	1.649915823	6	3	6	6	5	3	0	5	6	9	4	8	5.5	3.25	6.58333333333333	6.41666666666667	5.33333333333333	2	0	5.33333333333333	6.58333333333333	8.91666666666667	5.41666666666667	7.75
Isoform15707_10	ENSMUSG00000041396.14_Mettl18	chr1_163822458_163824812	1	1	20	17	0.766032346	1	0	0	0	0	1	2	1	1	0	3	1	0.916666666666667	0	0	0	0	0.333333333333333	2	1.08333333333333	1.08333333333333	0	4.16666666666667	1.08333333333333
Isoform15709_15	ENSMUSG00000026581.15_Sell	chr1_163889551_163911750	1	1	24	10	1.090122954	0	1	2	3	1	0	3	2	0	0	3	0	0	1.08333333333333	2	3.08333333333333	1.08333333333333	0	2.75	2	0	0	4.16666666666667	0
Isoform1570_933	ENSMUSG00000025934.16_Gsta3	chr1_21310813_21335885	0.657583492	0.0079208	20	4	27.45931333	108	92	72	93	72	96	60	25	54	64	80	117	100	103.083333333333	79.0833333333333	103	76.4166666666667	64.1666666666667	53.5833333333333	26.5	58.6666666666667	62.4166666666667	107.5	112.083333333333
Isoform15711_7	ENSMUSG00000026581.15_Sell	chr1_163889551_163911750	1	1	22	11	0.766032346	0	0	0	1	1	2	0	0	2	1	0	0	0	0	0	1.08333333333333	1.08333333333333	1.08333333333333	0	0	2	1	0	0
Isoform15719_116	ENSMUSG00000086593.3_Gm16548	chr1_163976160_163979786	1	1	20	15	3.240906078	6	7	12	8	3	23	10	8	13	13	6	7	5.5	7.91666666666667	13	8.41666666666667	3.08333333333333	15.5	8.91666666666667	8.5	13.9166666666667	12.75	8.16666666666667	6.83333333333333
Isoform15729_58	ENSMUSG00000086593.3_Gm16548	chr1_163976160_163979786	1	0.692351604	24	17	2.239171474	2	4	1	1	3	7	5	4	14	7	2	8	2	4.5	1.08333333333333	1.08333333333333	3.08333333333333	4.58333333333333	4.5	4.25	15	6.87500000000027	2.83333333333333	7.75
Isoform15731_18	ENSMUSG00000086593.3_Gm16548	chr1_163976160_163979786	1	1	20	17	1.473139128	1	0	1	2	0	0	4	4	3	1	1	1	0.916666666666667	0	1.08333333333333	2	0	0	3.5	4.25	3.16666666666667	1	1.25	1.08333333333333
Isoform15732_13	ENSMUSG00000086593.3_Gm16548	chr1_163976160_163979786	1	1	22	9	0.766032346	1	0	1	2	2	2	1	2	0	1	0	1	0.916666666666667	0	1.08333333333333	2	2	1.08333333333333	0.916666666666667	2	0	1	0	1.08333333333333
Isoform15733_9	ENSMUSG00000086593.3_Gm16548	chr1_163976160_163979786	1	1	20	7	0.766032346	0	1	0	1	2	0	0	0	0	2	2	1	0	1.08333333333333	0	1.08333333333333	2	0	0	0	0	2	2.83333333333333	1.08333333333333
Isoform15735_4	ENSMUSG00000090081.2_Gm16587	chr1_163971001_163973935	1	1	0	0	0	0	0	0	0	0	0	0	0	0	4	0	0	0	0	0	0	0	0	0	0	0	4	0	0
Isoform15737_5	ENSMUSG00000026580.17_Selp	chr1_163942833_163977595	1	1	20	17	0.648181216	1	0	0	0	2	0	1	0	1	0	0	0	0.916666666666667	0	0	0	2	0	0.916666666666667	0	1.08333333333333	0	0	0
Isoform15738_53	ENSMUSG00000026579.9_F5	chr1_163979407_164047846	1	1	24	0	1.605721649	5	6	5	0	1	12	3	5	3	2	5	6	4.5	6.66666666666667	5.41666666666667	0	1.08333333333333	8.08333333333333	2.75	5.33333333333333	3.16666666666667	2	6.66666666666667	5.83333333333333
Isoform1573_1229	ENSMUSG00000025934.16_Gsta3	chr1_21310813_21335885	1	0.032157876	24	4	28.32846541	128	124	89	148	106	157	99	55	69	63	76	115	118.5	137.75	97	165	112.958333333333	106	89.25	57.9166666666667	75.1666666666667	61.5833333333333	102.083333333333	109.75
Isoform15741_10	ENSMUSG00000026579.9_F5	chr1_163979407_164047846	1	1	22	18	0.648181216	2	0	0	2	0	2	0	2	0	0	2	0	2	0	0	2	0	1.08333333333333	0	2	0	0	2.83333333333333	0
Isoform15742_23	ENSMUSG00000026579.9_F5	chr1_163979407_164047846	1	1	22	2	0.824957912	0	3	3	4	1	2	0	3	3	2	2	0	0	3.25	3.08333333333333	4.25	1.08333333333333	1.08333333333333	0	3.08333333333333	3.16666666666667	2	2.83333333333333	0
Isoform15745_7	ENSMUSG00000026579.9_F5	chr1_163979407_164047846	1	1	22	10	0.648181216	0	0	0	2	1	1	1	0	0	0	1	1	0	0	0	2	1.08333333333333	0.333333333333333	0.916666666666667	0	0	0	1.25	1.08333333333333
Isoform15747_92	ENSMUSG00000026579.9_F5	chr1_163979407_164047846	1	1	20	13	3.948012862	4	9	3	6	8	13	8	15	13	3	9	1	3.66666666666667	10.1666666666667	3.08333333333333	6.41666666666667	8.33333333333333	8.66666666666667	7.25	15.9166666666667	13.9166666666667	3	12.3333333333333	1.08333333333333
Isoform15752_32	ENSMUSG00000026579.9_F5	chr1_163979407_164047846	1	1	22	15	1.62045304	1	1	0	1	4	5	6	2	3	4	3	2	0.916666666666667	1.08333333333333	0	1.08333333333333	4.16666666666667	3.25	5.33333333333333	2	3.16666666666667	4	4.16666666666667	2
Isoform15773_19	ENSMUSG00000026579.9_F5	chr1_163979407_164047846	1	1	24	14	0.766032346	0	2	2	1	3	2	1	3	2	3	0	0	0	2.08333333333333	2	1.08333333333333	3.08333333333333	1.08333333333333	0.916666666666667	3.08333333333333	2	3	0	0
Isoform15774_11	ENSMUSG00000026579.9_F5	chr1_163979407_164047846	1	0.692351604	24	12	0.766032346	0	1	0	1	0	3	2	1	2	1	0	0	0	1.08333333333333	0	1.08333333333333	0	2	2	1.08333333333333	2	1	0	0
Isoform15801_12	ENSMUSG00000026579.9_F5	chr1_163979407_164047846	1	1	20	0	0.648181216	1	1	4	0	2	1	0	1	0	2	0	0	0.916666666666667	1.08333333333333	4.25	0	2	0.333333333333333	0	1.08333333333333	0	2	0	0
Isoform15829_104	ENSMUSG00000026579.9_F5	chr1_163979407_164047846	1	1	20	17	2.88735269	16	6	8	6	2	16	8	13	5	13	5	6	14.8333333333333	6.66666666666667	8.66666666666667	6.41666666666667	2	10.75	7.25	13.75	5.41666666666667	12.75	6.66666666666667	5.83333333333333
Isoform15830_9	ENSMUSG00000026579.9_F5	chr1_163979407_164047846	1	1	20	17	0.648181216	0	0	1	1	0	1	1	1	2	2	0	0	0	0	1.08333333333333	1.08333333333333	0	0.333333333333333	0.916666666666667	1.08333333333333	2	2	0	0
Isoform15865_13	ENSMUSG00000026580.17_Selp	chr1_163942833_163977595	1	1	22	11	0.972271824	1	0	0	2	0	4	1	0	2	0	0	3	0.916666666666667	0	0	2	0	2.83333333333333	0.916666666666667	0	2	0	0	3
Isoform15867_17	ENSMUSG00000026579.9_F5	chr1_163979407_164047846	1	1	20	9	0.766032346	4	0	0	3	1	2	3	0	1	0	1	2	3.66666666666667	0	0	3.08333333333333	1.08333333333333	1.08333333333333	2.75	0	1.08333333333333	0	1.25	2
Isoform15870_81	Locus392	-_-_-	1	1	22	11	3.653385036	2	4	3	13	6	5	6	20	14	3	3	2	2	4.5	3.08333333333333	13.9166666666667	6.25	3.25	5.33333333333333	21.3333333333333	15	3	4.16666666666667	2
Isoform15871_45	Locus392	-_-_-	1	1	22	16	4.242640687	1	0	5	2	1	0	10	7	8	6	2	3	0.916666666666667	0	5.41666666666667	2	1.08333333333333	0	8.91666666666667	7.33333333333333	8.66666666666667	5.91666666666667	2.83333333333333	3
Isoform15873_3	Locus392	-_-_-	1	1	0	0	0	0	1	0	0	0	0	0	2	0	0	0	0	0	1.08333333333333	0	0	0	0	0	2	0	0	0	0
Isoform15877_36	ENSMUSG00000040918.13_Slc19a2	chr1_164076615_164092954	1	1	20	10	1.767766953	3	2	1	4	2	5	6	7	0	3	2	1	2.83333333333333	2.08333333333333	1.08333333333333	4.25	2	3.25	5.33333333333333	7.33333333333333	0	3	2.83333333333333	1.08333333333333
Isoform15880_214	ENSMUSG00000040918.13_Slc19a2	chr1_164076615_164092954	1	0.177550154	20	14	4.360491815	21	8	8	15	20	39	33	14	13	22	9	12	19.5	9.08333333333333	8.66666666666667	16.0833333333333	20.75	26	29.5	14.9166666666667	13.9166666666667	21.5833333333333	12.3333333333333	11.75
Isoform15889_326	ENSMUSG00000040918.13_Slc19a2	chr1_164076615_164092954	1	0.177550154	20	12	6.4228866	27	7	20	15	23	99	48	26	11	34	6	10	25.1666666666667	7.91666666666667	22.0833333333333	16.0833333333333	24.1666666666667	65.9166666666667	42.75	27.4166666666667	11.8333333333333	33.4166666666667	8.16666666666667	9.83333333333333
Isoform15894_2456	ENSMUSG00000040918.13_Slc19a2	chr1_164076615_164092954	1	0.104994351	20	13	81.0815776	193	145	81	142	301	464	312	187	210	197	115	109	177.75	158.875	88.8333333333333	158.25	334.333333333333	328.083333333333	284.166666666667	199.75	226.083333333333	193.333333333333	152	104.333333333333
Isoform15938_4	ENSMUSG00000026578.7_Ccdc181	chr1_164103154_164115416	1	1	0	0	0	0	1	0	0	0	2	0	0	1	0	0	0	0	1.08333333333333	0	0	0	1.08333333333333	0	0	1.08333333333333	0	0	0
Isoform15940_56	ENSMUSG00000026578.7_Ccdc181	chr1_164103154_164115416	1	1	20	10	1.826692518	6	1	0	5	9	12	2	4	3	6	4	4	5.5	1.08333333333333	0	5.33333333333333	9.41666666666667	8.08333333333333	2	4.25	3.16666666666667	5.91666666666667	5.41666666666667	4
Isoform15941_118	ENSMUSG00000026578.7_Ccdc181	chr1_164103154_164115416	1	0.177550154	24	8	3.078860778	8	8	11	15	13	17	8	17	9	4	2	6	7.5	9.08333333333333	11.9166666666667	16.0833333333333	13.6666666666667	11.4166666666667	7.25	17.9166666666667	9.83333333333333	4	2.83333333333333	5.83333333333333
Isoform15942_3	ENSMUSG00000026578.7_Ccdc181	chr1_164103154_164115416	1	1	0	0	0	0	0	0	0	0	1	2	0	0	0	0	0	0	0	0	0	0	0.333333333333333	2	0	0	0	0	0
Isoform15943_3	ENSMUSG00000026578.7_Ccdc181	chr1_164103154_164115416	1	1	0	0	0	1	0	0	0	0	0	0	0	0	0	2	0	0.916666666666667	0	0	0	0	0	0	0	0	0	2.83333333333333	0
Isoform15944_7	ENSMUSG00000026578.7_Ccdc181	chr1_164103154_164115416	1	1	0	0	0	0	0	0	1	0	5	0	0	0	1	0	0	0	0	0	1.08333333333333	0	3.25	0	0	0	1	0	0
Isoform15947_6	ENSMUSG00000026577.14_Blzf1	chr1_164117369_164135058	1	1	20	9	0.294627826	0	0	1	0	0	1	3	0	1	0	0	0	0	0	1.08333333333333	0	0	0.333333333333333	2.75	0	1.08333333333333	0	0	0
Isoform15949_13	ENSMUSG00000026577.14_Blzf1	chr1_164117369_164135058	1	1	20	9	0.766032346	0	0	1	3	4	0	1	0	1	2	0	1	0	0	1.08333333333333	3.08333333333333	4.16666666666667	0	0.916666666666667	0	1.08333333333333	2	0	1.08333333333333
Isoform15952_227	ENSMUSG00000026577.14_Blzf1	chr1_164117369_164135058	1	1	22	8	4.331029031	14	14	24	19	24	33	20	15	21	21	5	17	12.7916666666667	16	26.1666666666667	20.5833333333333	25.25	22.0833333333333	17.5833333333333	15.9166666666667	22.75	20.5833333333333	6.66666666666667	16.5833333333333
Isoform15953_29	ENSMUSG00000026577.14_Blzf1	chr1_164117369_164135058	1	1	22	6	1.517333301	1	3	2	6	1	7	0	0	3	3	0	3	0.916666666666667	3.25	2	6.41666666666667	1.08333333333333	4.58333333333333	0	0	3.16666666666667	3	0	3
Isoform15979_1326	ENSMUSG00000026576.13_Atp1b1	chr1_164264678_164285924	1	1	22	20	16.82324886	117	112	101	114	99	167	99	71	130	139	97	80	108.083333333333	125.25	109.5	126.166666666667	105.333333333333	113.583333333333	89.25	76.0833333333333	141.333333333333	137.75	128.75	77.6666666666667
Isoform15980_356	ENSMUSG00000026576.13_Atp1b1	chr1_164264678_164285924	1	1	22	21	7.925488505	20	30	37	31	33	39	24	14	41	38	28	21	18.6666666666667	33.3333333333333	40.9166666666667	33.9166666666667	34.6666666666667	26	21.4166666666667	14.9166666666667	44.75	37.75	38.5416666666667	20.5833333333333
Isoform16009_5	ENSMUSG00000026575.16_Nme7	chr1_164131690_164265294	1	1	20	7	0.294627826	0	2	0	0	1	1	1	0	0	0	0	0	0	2.08333333333333	0	0	1.08333333333333	0.333333333333333	0.916666666666667	0	0	0	0	0
Isoform16010_55	ENSMUSG00000026575.16_Nme7	chr1_164131690_164265294	1	0.289005181	24	15	1.649915823	2	1	3	4	3	10	6	6	5	5	4	6	2	1.08333333333333	3.08333333333333	4.25	3.08333333333333	6.58333333333333	5.33333333333333	6.25	5.41666666666667	4.91666666666667	5.41666666666667	5.83333333333333
Isoform16011_3	ENSMUSG00000026575.16_Nme7	chr1_164131690_164265294	1	1	0	0	0	0	0	0	0	0	0	2	0	0	0	0	1	0	0	0	0	0	0	2	0	0	0	0	1.08333333333333
Isoform16012_59	ENSMUSG00000026575.16_Nme7	chr1_164131690_164265294	1	1	22	18	1.974006431	3	1	1	8	6	6	2	5	7	11	5	4	2.83333333333333	1.08333333333333	1.08333333333333	8.41666666666667	6.25	4.08333333333333	2	5.33333333333333	7.58333333333333	10.9166666666667	6.66666666666667	4
Isoform16014_51	ENSMUSG00000026575.16_Nme7	chr1_164131690_164265294	1	0.454435351	20	13	2.651650429	3	1	1	6	3	10	7	7	5	2	2	4	2.83333333333333	1.08333333333333	1.08333333333333	6.41666666666667	3.08333333333333	6.58333333333333	6.25	7.33333333333333	5.41666666666667	2	2.83333333333333	4
Isoform16019_4	ENSMUSG00000104011.3_Gm32391	chr1_164286042_164292059	1	1	0	0	0	0	0	0	1	0	1	0	2	0	0	0	0	0	0	0	1.08333333333333	0	0.333333333333333	0	2	0	0	0	0
Isoform16020_12	ENSMUSG00000104011.3_Gm32391	chr1_164286042_164292059	1	1	22	20	0.736569564	2	0	0	0	0	4	1	0	2	1	1	1	2	0	0	0	0	2.83333333333333	0.916666666666667	0	2	1	1.25	1.08333333333333
Isoform16022_15	ENSMUSG00000026575.16_Nme7	chr1_164131690_164265294	1	1	22	9	0.766032346	1	0	3	1	0	0	3	5	0	1	0	1	0.916666666666667	0	3.08333333333333	1.08333333333333	0	0	2.75	5.33333333333333	0	1	0	1.08333333333333
Isoform16025_7	ENSMUSG00000026575.16_Nme7	chr1_164131690_164265294	1	1	20	10	0.766032346	0	0	0	1	1	1	0	3	0	1	0	0	0	0	0	1.08333333333333	1.08333333333333	0.333333333333333	0	3.08333333333333	0	1	0	0
Isoform16036_17	ENSMUSG00000104011.3_Gm32391	chr1_164286042_164292059	1	1	22	7	0.707106781	1	3	0	2	1	3	3	0	1	1	1	1	0.916666666666667	3.25	0	2	1.08333333333333	2	2.75	0	1.08333333333333	1	1.25	1.08333333333333
Isoform16038_20	ENSMUSG00000026574.6_Dpt	chr1_164624213_164651835	1	1	22	14	0.766032346	2	0	1	2	0	2	2	2	2	5	0	2	2	0	1.08333333333333	2	0	1.08333333333333	2	2	2	4.91666666666667	0	2
Isoform16042_91	ENSMUSG00000026574.6_Dpt	chr1_164624213_164651835	1	1	20	10	2.592724865	6	6	4	11	7	9	9	15	7	3	5	9	5.5	6.66666666666667	4.25	11.75	7.25	6.08333333333333	8.08333333333333	15.9166666666667	7.58333333333333	3	6.66666666666667	8.66666666666667
Isoform16047_3	ENSMUSG00000026573.8_Xcl1	chr1_164759213_164763096	1	1	0	0	0	0	0	1	0	0	0	0	1	0	0	0	1	0	0	1.08333333333333	0	0	0	0	1.08333333333333	0	0	0	1.08333333333333
Isoform16048_8	ENSMUSG00000026573.8_Xcl1	chr1_164759213_164763096	1	1	20	17	0.530330086	3	0	1	0	0	1	1	1	0	0	0	1	2.83333333333333	0	1.08333333333333	0	0	0.333333333333333	0.916666666666667	1.08333333333333	0	0	0	1.08333333333333
Isoform16049_25	ENSMUSG00000040848.12_Sft2d2	chr1_165001906_165022007	1	0.573393477	20	14	1.296362433	1	1	0	0	2	3	8	9	0	1	0	0	0.916666666666667	1.08333333333333	0	0	2	2	7.25	9.58333333333333	0	1	0	0
Isoform16056_148	ENSMUSG00000040848.12_Sft2d2	chr1_165001906_165022007	1	1	22	2	4.596194077	11	15	21	15	10	9	12	9	12	14	13	7	10.0833333333333	17.25	23.1666666666667	16.0833333333333	10.5	6.08333333333333	10.75	9.58333333333333	12.75	13.9166666666667	17.6666666666667	6.83333333333333
Isoform16060_9	ENSMUSG00000040848.12_Sft2d2	chr1_165001906_165022007	1	1	24	18	0.648181216	0	0	1	1	0	0	1	1	0	2	0	3	0	0	1.08333333333333	1.08333333333333	0	0	0.916666666666667	1.08333333333333	0	2	0	3
Isoform16061_17	ENSMUSG00000040848.12_Sft2d2	chr1_165001906_165022007	1	1	22	0	1.414213562	2	4	1	2	0	1	2	0	0	2	3	0	2	4.5	1.08333333333333	2	0	0.333333333333333	2	0	0	2	4.16666666666667	0
Isoform16078_87	ENSMUSG00000040848.12_Sft2d2	chr1_165001906_165022007	1	1	20	5	2.592724865	7	10	8	8	14	8	6	3	6	6	6	5	6.58333333333333	11.4166666666667	8.66666666666667	8.41666666666667	14.8333333333333	5.33333333333333	5.33333333333333	3.08333333333333	6.58333333333333	5.91666666666667	8.16666666666667	4.83333333333333
Isoform16081_6	ENSMUSG00000040848.12_Sft2d2	chr1_165001906_165022007	1	1	22	20	0.766032346	0	1	0	0	0	0	0	1	2	0	2	0	0	1.08333333333333	0	0	0	0	0	1.08333333333333	2	0	2.83333333333333	0
Isoform16084_48	ENSMUSG00000040843.11_Tiprl	chr1_165039855_165064565	1	1	22	10	1.325825215	7	2	1	9	4	7	3	4	1	7	1	2	6.58333333333333	2.08333333333333	1.08333333333333	9.58333333333333	4.16666666666667	4.58333333333333	2.75	4.25	1.08333333333333	6.87500000000027	1.25	2
Isoform16087_22	ENSMUSG00000040843.11_Tiprl	chr1_165039855_165064565	1	1	22	15	1.237436867	0	1	3	0	1	4	1	2	3	2	3	2	0	1.08333333333333	3.08333333333333	0	1.08333333333333	2.83333333333333	0.916666666666667	2	3.16666666666667	2	4.16666666666667	2
Isoform16093_656	ENSMUSG00000040843.11_Tiprl	chr1_165039855_165064565	1	1	20	7	7.601397898	58	58	41	54	55	87	61	38	40	50	50	64	53.5	64.2916666666667	44.9166666666667	60.1666666666667	58.4166666666667	58.4583333333331	54.2916666666667	39.9166666666667	43.6666666666667	49.4166666666667	68.8333333333333	61.5833333333333
Isoform16106_11	ENSMUSG00000026571.13_Dcaf6	chr1_165156267_165288044	1	1	20	0	0.648181216	4	0	0	1	1	0	1	0	1	2	0	1	3.66666666666667	0	0	1.08333333333333	1.08333333333333	0	0.916666666666667	0	1.08333333333333	2	0	1.08333333333333
Isoform16108_28	ENSMUSG00000026571.13_Dcaf6	chr1_165156267_165288044	1	1	22	9	1.532064692	1	1	4	5	2	6	1	3	1	3	1	0	0.916666666666667	1.08333333333333	4.25	5.33333333333333	2	4.08333333333333	0.916666666666667	3.08333333333333	1.08333333333333	3	1.25	0
Isoform16109_11	ENSMUSG00000026571.13_Dcaf6	chr1_165156267_165288044	1	0.858504809	22	10	0.766032346	0	0	2	2	1	2	2	1	1	0	0	0	0	0	2	2	1.08333333333333	1.08333333333333	2	1.08333333333333	1.08333333333333	0	0	0
Isoform16126_5	ENSMUSG00000026571.13_Dcaf6	chr1_165156267_165288044	1	1	22	0	0.412478956	1	1	1	0	0	1	1	0	0	0	0	0	0.916666666666667	1.08333333333333	1.08333333333333	0	0	0.333333333333333	0.916666666666667	0	0	0	0	0
Isoform16135_889	ENSMUSG00000026568.7_Mpc2	chr1_165288206_165308783	1	0.573393477	22	4	14.64300292	91	82	96	78	58	96	56	80	58	63	59	72	83.25	90.5	104.333333333333	86.5	61.5833333333333	64.1666666666667	50	85.75	63.2083333333336	61.5833333333333	80.4166666666667	69.2916666666667
Isoform16138_42050	ENSMUSG00000026568.7_Mpc2	chr1_165288206_165308783	1	1	22	2	332.7968601	4296	3852	3664	3213	2799	4339	2947	3377	3548	3367	3044	3604	3703.75	4316.75	3519.83333333333	3762	3225.91666666667	3133.91666666667	2895.91666666667	3583.75	3777.75	3404.25	3861.25	3200.08333333333
Isoform16139_719	ENSMUSG00000026568.7_Mpc2	chr1_165288206_165308783	1	0.045832989	20	2	11.81457581	63	69	65	53	51	67	51	56	46	70	56	72	57.7916666666667	77.0833333333333	71.5833333333333	59.0833333333333	54.1666666666667	44.75	45.4166666666667	59.0833333333333	50.0833333333333	68.4166666666667	76.25	69.2916666666667
Isoform16159_3	ENSMUSG00000026566.16_Mpzl1	chr1_165419809_165462107	1	1	0	0	0	0	2	0	0	0	0	1	0	0	0	0	0	0	2.08333333333333	0	0	0	0	0.916666666666667	0	0	0	0	0
Isoform16160_284	Locus399	-_-_-	1	0.032157876	22	7	15.37957249	22	14	16	37	33	86	29	8	8	8	7	16	20.4166666666667	16	17.5833333333333	40.6666666666667	34.6666666666667	57.75	25.9166666666667	8.5	8.66666666666667	7.91666666666667	9.5	15.5
Isoform16163_71	ENSMUSG00000026566.16_Mpzl1	chr1_165419809_165462107	0.870883115	0.012191978	24	9	3.034666603	5	4	4	7	13	18	8	3	2	4	0	3	4.5	4.5	4.25	7.41666666666667	13.6666666666667	12.0833333333333	7.25	3.08333333333333	2	4	0	3
Isoform16164_3	ENSMUSG00000026566.16_Mpzl1	chr1_165419809_165462107	1	1	0	0	0	0	3	0	0	0	0	0	0	0	0	0	0	0	3.25	0	0	0	0	0	0	0	0	0	0
Isoform16165_7	ENSMUSG00000026566.16_Mpzl1	chr1_165419809_165462107	1	1	20	5	0.766032346	1	0	1	2	2	0	0	0	1	0	0	0	0.916666666666667	0	1.08333333333333	2	2	0	0	0	1.08333333333333	0	0	0
Isoform16168_183	ENSMUSG00000040723.15_Rcsd1	chr1_165474085_165537326	1	1	22	14	5.877825115	20	12	12	10	8	33	20	20	10	22	2	14	18.6666666666667	13.75	13	10.6666666666667	8.33333333333333	22.0833333333333	17.5833333333333	21.3333333333333	10.75	21.5833333333333	2.83333333333333	13.6666666666667
Isoform16171_4	ENSMUSG00000040723.15_Rcsd1	chr1_165474085_165537326	1	1	0	0	0	0	0	0	1	2	0	0	0	0	0	1	0	0	0	0	1.08333333333333	2	0	0	0	0	0	1.25	0
Isoform16172_7	ENSMUSG00000040723.15_Rcsd1	chr1_165474085_165537326	1	1	22	10	0.648181216	0	2	0	0	0	2	1	1	0	0	0	1	0	2.08333333333333	0	0	0	1.08333333333333	0.916666666666667	1.08333333333333	0	0	0	1.08333333333333
Isoform16173_90	ENSMUSG00000040723.15_Rcsd1	chr1_165474085_165537326	1	1	20	8	1.355287998	7	2	12	9	6	10	8	5	6	9	6	10	6.58333333333333	2.08333333333333	13	9.58333333333333	6.25	6.58333333333333	7.25	5.33333333333333	6.58333333333333	8.91666666666667	8.16666666666667	9.83333333333333
Isoform16183_6	ENSMUSG00000040723.15_Rcsd1	chr1_165474085_165537326	1	1	0	0	0	4	0	1	0	0	1	0	0	0	0	0	0	3.66666666666667	0	1.08333333333333	0	0	0.333333333333333	0	0	0	0	0	0
Isoform16202_18355	ENSMUSG00000040713.13_Creg1	chr1_165591315_165602877	1	1	24	6	158.0751942	1700	1533	1270	1437	1412	2975	1597	1330	1261	1485	1009	1346	1497.83333333333	1651.66666666667	1336.95833333333	1639.83333333333	1619.91666666667	2112.16666666667	1492.91666666667	1442.08333333333	1359.75	1461.33333333333	1273.70833333333	1227.16666666667
Isoform16263_9	ENSMUSG00000005763.16_Cd247	chr1_165616250_165704846	1	1	22	16	0.766032346	0	0	0	0	2	0	3	1	0	1	1	1	0	0	0	0	2	0	2.75	1.08333333333333	0	1	1.25	1.08333333333333
Isoform16264_3	ENSMUSG00000005763.16_Cd247	chr1_165616250_165704846	1	1	0	0	0	2	0	0	0	0	0	0	0	1	0	0	0	2	0	0	0	0	0	0	0	1.08333333333333	0	0	0
Isoform16268_3	ENSMUSG00000026565.19_Pou2f1	chr1_165692723_165830247	1	1	0	0	0	1	0	0	1	0	0	0	0	0	1	0	0	0.916666666666667	0	0	1.08333333333333	0	0	0	0	0	1	0	0
Isoform16269_13	ENSMUSG00000026565.19_Pou2f1	chr1_165692723_165830247	1	1	20	17	0.648181216	1	0	0	2	1	1	1	1	2	2	0	2	0.916666666666667	0	0	2	1.08333333333333	0.333333333333333	0.916666666666667	1.08333333333333	2	2	0	2
Isoform16272_4	ENSMUSG00000026565.19_Pou2f1	chr1_165692723_165830247	1	1	0	0	0	0	0	0	0	0	3	0	0	0	1	0	0	0	0	0	0	0	2	0	0	0	1	0	0
Isoform16273_43	ENSMUSG00000026565.19_Pou2f1	chr1_165692723_165830247	1	1	20	19	1.237436867	3	3	3	3	4	2	2	4	7	5	3	4	2.83333333333333	3.25	3.08333333333333	3.08333333333333	4.16666666666667	1.08333333333333	2	4.25	7.58333333333333	4.91666666666667	4.16666666666667	4
Isoform16276_3	ENSMUSG00000026565.19_Pou2f1	chr1_165692723_165830247	1	1	0	0	0	0	0	1	0	0	0	0	0	0	2	0	0	0	0	1.08333333333333	0	0	0	0	0	0	2	0	0
Isoform16279_3	Locus402	-_-_-	1	1	0	0	0	2	0	0	0	0	0	0	1	0	0	0	0	2	0	0	0	0	0	0	1.08333333333333	0	0	0	0
Isoform16281_8	ENSMUSG00000040612.14_Ildr2	chr1_166081708_166144392	1	1	20	3	0.648181216	1	1	0	2	0	1	1	0	0	1	0	1	0.916666666666667	1.08333333333333	0	2	0	0.333333333333333	0.916666666666667	0	0	1	0	1.08333333333333
Isoform16298_3	ENSMUSG00000040596.16_Pogk	chr1_166212191_166237432	1	1	0	0	0	0	0	0	0	0	0	0	0	0	0	3	0	0	0	0	0	0	0	0	0	0	0	4.16666666666667	0
Isoform16300_3	ENSMUSG00000040596.16_Pogk	chr1_166212191_166237432	1	1	0	0	0	0	0	0	0	0	0	0	0	0	3	0	0	0	0	0	0	0	0	0	0	0	3	0	0
Isoform16301_7	ENSMUSG00000040596.16_Pogk	chr1_166212191_166237432	1	1	0	0	0	0	0	4	0	0	1	0	0	0	0	2	0	0	0	4.25	0	0	0.333333333333333	0	0	0	0	2.83333333333333	0
Isoform16302_3	ENSMUSG00000040596.16_Pogk	chr1_166212191_166237432	1	1	0	0	0	0	0	0	2	0	0	0	0	0	1	0	0	0	0	0	2	0	0	0	0	0	1	0	0
Isoform16305_9	ENSMUSG00000026563.14_Tada1	chr1_166206666_166221190	1	1	24	22	0.824957911	1	3	0	0	0	0	1	0	2	0	1	1	0.916666666666667	3.25	0	0	0	0	0.916666666666667	0	2	0	1.25	1.08333333333333
Isoform16307_768	ENSMUSG00000026563.14_Tada1	chr1_166206666_166221190	1	1	20	0	5.656854249	81	63	62	56	57	82	80	53	63	67	35	69	74.5	70.0416666666667	68.5833333333333	62.25	60.5833333333333	55.1666666666667	71.5833333333333	56.1666666666667	68.4166666666667	65.4166666666667	48.25	66.3333333333333
Isoform1630_3	Locus30	-_-_-	1	1	0	0	0	0	1	0	0	0	0	0	0	0	0	1	1	0	1.08333333333333	0	0	0	0	0	0	0	0	1.25	1.08333333333333
Isoform16310_9	ENSMUSG00000103400.3_Gm15853	chr1_166205447_166208062	1	1	22	9	0.766032346	0	0	1	0	1	2	1	1	0	2	0	1	0	0	1.08333333333333	0	1.08333333333333	1.08333333333333	0.916666666666667	1.08333333333333	0	2	0	1.08333333333333
Isoform16322_4	ENSMUSG00000026558.14_Uck2	chr1_167050452_167112889	1	1	0	0	0	0	0	0	0	0	0	0	0	0	4	0	0	0	0	0	0	0	0	0	0	0	4	0	0
Isoform16327_63	ENSMUSG00000052428.11_Tmco1	chr1_167135947_167161547	1	1	20	5	1.767766953	7	4	5	13	7	5	4	5	5	2	4	2	6.58333333333333	4.5	5.41666666666667	13.9166666666667	7.25	3.25	3.5	5.33333333333333	5.41666666666667	2	5.41666666666667	2
Isoform16328_5531	ENSMUSG00000052428.11_Tmco1	chr1_167135947_167161547	1	1	22	20	34.53038112	557	447	419	429	399	558	527	401	461	444	385	504	500.25	480.583333333333	442.583333333333	471.5	443.125	392.5	494	430.583333333333	503.583333333333	443.125	493.666666666667	463.875
Isoform16341_4	ENSMUSG00000121275.1_ENSMUSG00000121275	chr1_167135096_167136162	1	1	0	0	0	2	1	0	0	1	0	0	0	0	0	0	0	2	1.08333333333333	0	0	1.08333333333333	0	0	0	0	0	0	0
Isoform16342_3	ENSMUSG00000121275.1_ENSMUSG00000121275	chr1_167135096_167136162	1	1	0	0	0	1	0	0	0	0	0	0	0	2	0	0	0	0.916666666666667	0	0	0	0	0	0	0	2	0	0	0
Isoform16353_12	Locus400	-_-_-	1	0.858504809	24	22	0.883883476	1	1	0	1	0	0	0	0	3	1	1	4	0.916666666666667	1.08333333333333	0	1.08333333333333	0	0	0	0	3.16666666666667	1	1.25	4
Isoform16357_19	ENSMUSG00000026687.15_Aldh9a1	chr1_167177560_167196101	1	1	24	20	0.883883476	2	0	0	1	1	4	0	1	2	4	1	3	2	0	0	1.08333333333333	1.08333333333333	2.83333333333333	0	1.08333333333333	2	4	1.25	3
Isoform1635_38	Locus31	-_-_-	1	1	24	20	1.900349474	7	1	2	3	2	3	1	2	4	2	6	5	6.58333333333333	1.08333333333333	2	3.08333333333333	2	2	0.916666666666667	2	4.25	2	8.16666666666667	4.83333333333333
Isoform16363_211	ENSMUSG00000026687.15_Aldh9a1	chr1_167177560_167196101	1	1	22	7	2.75477017	18	19	14	22	17	25	21	13	13	21	8	20	16.5833333333333	21.5833333333333	15.25	23.75	17.6666666666667	16.75	18.6666666666667	13.75	13.9166666666667	20.5833333333333	10.8333333333333	19.5
Isoform1636_14	Locus31	-_-_-	1	1	20	3	0.707106781	3	0	1	3	0	1	1	0	2	1	1	1	2.83333333333333	0	1.08333333333333	3.08333333333333	0	0.333333333333333	0.916666666666667	0	2	1	1.25	1.08333333333333
Isoform16395_6	ENSMUSG00000026687.15_Aldh9a1	chr1_167177560_167196101	1	1	20	17	0.648181216	1	0	1	0	0	0	2	2	0	0	0	0	0.916666666666667	0	1.08333333333333	0	0	0	2	2	0	0	0	0
Isoform1640_3	Locus31	-_-_-	1	1	0	0	0	0	0	0	0	0	0	0	1	0	2	0	0	0	0	0	0	0	0	0	1.08333333333333	0	2	0	0
Isoform16413_4669	ENSMUSG00000026688.6_Mgst3	chr1_167199535_167221410	1	1	20	7	150.4075049	298	479	224	651	516	661	312	256	288	297	326	361	269	514.583333333333	242.208333333333	745.25	580.583333333333	468.833333333334	284.166666666667	272.916666666667	309.875	297	418.25	330.958333333334
Isoform16414_1817	ENSMUSG00000026688.6_Mgst3	chr1_167199535_167221410	1	1	20	9	37.29988271	153	129	106	251	184	279	160	88	120	120	111	116	140.458333333333	143.291666666667	114.666666666667	283.416666666667	202	190.166666666667	146	93.25	130.333333333333	118.208333333333	146	110.916666666667
Isoform16417_123	ENSMUSG00000026688.6_Mgst3	chr1_167199535_167221410	1	1	20	10	4.949747466	7	5	3	22	16	20	7	5	5	12	10	11	6.58333333333333	5.5	3.08333333333333	23.75	16.75	13.5833333333333	6.25	5.33333333333333	5.41666666666667	11.875	13.75	10.75
Isoform1641_4	Locus31	-_-_-	1	1	0	0	0	2	0	0	0	0	0	0	0	1	0	1	0	2	0	0	0	0	0	0	0	1.08333333333333	0	1.25	0
Isoform16428_4	ENSMUSG00000015843.11_Rxrg	chr1_167425953_167467192	1	1	0	0	0	1	0	0	2	0	1	0	0	0	0	0	0	0.916666666666667	0	0	2	0	0.333333333333333	0	0	0	0	0	0
Isoform16432_232	ENSMUSG00000015843.11_Rxrg	chr1_167425953_167467192	1	1	22	10	6.481812161	20	13	8	18	34	26	21	30	10	17	8	27	18.6666666666667	14.9166666666667	8.66666666666667	19.5	35.5833333333333	17.5	18.6666666666667	31.5833333333333	10.75	16.8333333333333	10.8333333333333	26.5833333333333
Isoform16434_3	ENSMUSG00000052534.16_Pbx1	chr1_167946933_168259839	1	1	0	0	0	0	0	0	0	0	0	1	0	0	2	0	0	0	0	0	0	0	0	0.916666666666667	0	0	2	0	0
Isoform16437_4	ENSMUSG00000026683.15_Nuf2	chr1_169325503_169359033	1	1	0	0	0	1	0	0	0	0	0	2	0	0	0	0	1	0.916666666666667	0	0	0	0	0	2	0	0	0	0	1.08333333333333
Isoform16439_56	ENSMUSG00000026678.11_Rgs5	chr1_169483070_169523382	1	1	20	13	1.590990258	5	8	1	3	6	8	7	3	8	1	3	3	4.5	9.08333333333333	1.08333333333333	3.08333333333333	6.25	5.33333333333333	6.25	3.08333333333333	8.66666666666667	1	4.16666666666667	3
Isoform1643_4	Locus32	-_-_-	1	1	0	0	0	0	0	3	0	0	0	0	0	0	0	0	1	0	0	3.08333333333333	0	0	0	0	0	0	0	0	1.08333333333333
Isoform16440_6	ENSMUSG00000026678.11_Rgs5	chr1_169483070_169523382	1	1	20	7	0.766032346	0	1	0	2	1	0	1	0	0	0	1	0	0	1.08333333333333	0	2	1.08333333333333	0	0.916666666666667	0	0	0	1.25	0
Isoform16446_3	ENSMUSG00000038530.12_Rgs4	chr1_169569046_169575211	1	1	0	0	0	0	0	1	0	0	0	1	0	1	0	0	0	0	0	1.08333333333333	0	0	0	0.916666666666667	0	1.08333333333333	0	0	0
Isoform16447_23	ENSMUSG00000038530.12_Rgs4	chr1_169569046_169575211	1	1	20	19	0.648181216	2	2	1	2	2	2	1	2	1	5	1	2	2	2.08333333333333	1.08333333333333	2	2	1.08333333333333	0.916666666666667	2	1.08333333333333	4.91666666666667	1.25	2
Isoform1644_5	Locus32	-_-_-	1	1	0	0	0	0	3	0	0	2	0	0	0	0	0	0	0	0	3.25	0	0	2	0	0	0	0	0	0	0
Isoform16450_17	ENSMUSG00000026675.13_Hsd17b7	chr1_169777104_169796810	1	1	22	14	0.11785113	1	0	2	3	1	3	0	0	3	3	0	1	0.916666666666667	0	2	3.08333333333333	1.08333333333333	2	0	0	3.16666666666667	3	0	1.08333333333333
Isoform16451_11	ENSMUSG00000026675.13_Hsd17b7	chr1_169777104_169796810	1	0.289005181	20	13	1.001734606	0	0	0	1	1	1	3	4	1	0	0	0	0	0	0	1.08333333333333	1.08333333333333	0.333333333333333	2.75	4.25	1.08333333333333	0	0	0
Isoform16452_22	ENSMUSG00000026675.13_Hsd17b7	chr1_169777104_169796810	1	0.104994351	24	13	1.50260191	0	0	1	1	1	9	4	1	3	2	0	0	0	0	1.08333333333333	1.08333333333333	1.08333333333333	6.08333333333333	3.5	1.08333333333333	3.16666666666667	2	0	0
Isoform16480_11	ENSMUSG00000026675.13_Hsd17b7	chr1_169777104_169796810	1	1	22	8	0.11785113	1	0	1	1	0	2	1	0	1	1	0	3	0.916666666666667	0	1.08333333333333	1.08333333333333	0	1.08333333333333	0.916666666666667	0	1.08333333333333	1	0	3
Isoform16482_3	ENSMUSG00000097503.4_3110045C21Rik	chr1_169796958_169800516	1	1	0	0	0	0	0	1	0	1	0	0	0	0	0	0	1	0	0	1.08333333333333	0	1.08333333333333	0	0	0	0	0	0	1.08333333333333
Isoform16483_66	ENSMUSG00000097503.4_3110045C21Rik	chr1_169796958_169800516	1	1	22	6	1.635184431	5	3	5	11	6	10	3	4	6	3	2	8	4.5	3.25	5.41666666666667	11.75	6.25	6.58333333333333	2.75	4.25	6.58333333333333	3	2.83333333333333	7.75
Isoform16484_17	ENSMUSG00000097503.4_3110045C21Rik	chr1_169796958_169800516	1	1	20	0	0.707106781	2	2	1	0	3	1	1	1	3	1	1	1	2	2.08333333333333	1.08333333333333	0	3.08333333333333	0.333333333333333	0.916666666666667	1.08333333333333	3.16666666666667	1	1.25	1.08333333333333
Isoform16494_292	ENSMUSG00000026670.16_Uap1	chr1_169969507_170002526	1	1	24	16	7.336232855	22	14	19	15	27	42	30	20	35	27	24	17	20.4166666666667	16	20.75	16.0833333333333	28.5	28.0833333333333	26.8333333333333	21.3333333333333	37.9166666666667	26.5833333333333	32.9166666666667	16.5833333333333
Isoform1649_36	ENSMUSG00000026158.12_Ogfrl1	chr1_23405505_23436853	1	1	24	6	1.590990257	6	2	5	4	3	6	3	1	3	1	2	0	5.5	2.08333333333333	5.41666666666667	4.25	3.08333333333333	4.08333333333333	2.75	1.08333333333333	3.16666666666667	1	2.83333333333333	0
Isoform16509_1074	ENSMUSG00000026670.16_Uap1	chr1_169969507_170002526	1	1	22	8	13.24352078	93	63	95	91	117	127	106	68	86	95	50	83	85.3333333333333	70.0416666666667	103.166666666667	100.208333333333	124.583333333333	85.0833333333333	95	72.5833333333333	93.3333333333333	93	68.8333333333333	80.2916666666667
Isoform1651_414	Locus33	-_-_-	1	0.692351604	24	4	7.15945616	36	51	48	36	32	48	23	22	29	47	18	24	33.25	56.5	52.5833333333333	39.75	33.4166666666667	31.8333333333333	20.4166666666667	23.4166666666667	31.5	46.25	24.5833333333333	23.5
Isoform16523_1058	ENSMUSG00000026670.16_Uap1	chr1_169969507_170002526	1	0.289005181	24	2	15.40166957	131	84	96	81	77	131	86	56	84	59	73	100	121.041666666667	93	104.333333333333	89.5416666666667	81.8333333333333	87.875	76.8333333333333	59.0833333333333	91.25	57.75	98.75	96.4166666666667
Isoform16541_3	ENSMUSG00000026667.15_Uhmk1	chr1_170020989_170042966	1	1	0	0	0	0	0	0	0	1	0	0	2	0	0	0	0	0	0	0	0	1.08333333333333	0	0	2	0	0	0	0
Isoform16543_7	ENSMUSG00000026667.15_Uhmk1	chr1_170020989_170042966	1	1	20	0	0.766032346	0	1	1	1	0	0	0	0	2	2	0	0	0	1.08333333333333	1.08333333333333	1.08333333333333	0	0	0	0	2	2	0	0
Isoform16547_10	ENSMUSG00000026667.15_Uhmk1	chr1_170020989_170042966	1	1	22	18	1.031197389	2	0	1	0	0	1	0	2	0	2	1	1	2	0	1.08333333333333	0	0	0.333333333333333	0	2	0	2	1.25	1.08333333333333
Isoform16550_3	ENSMUSG00000026667.15_Uhmk1	chr1_170020989_170042966	1	1	0	0	0	0	0	0	0	0	0	3	0	0	0	0	0	0	0	0	0	0	0	2.75	0	0	0	0	0
Isoform16552_16	ENSMUSG00000096964.2_Gm6345	chr1_170081618_170083308	1	1	22	19	1.561527476	2	2	0	0	0	2	0	4	3	0	2	1	2	2.08333333333333	0	0	0	1.08333333333333	0	4.25	3.16666666666667	0	2.83333333333333	1.08333333333333
Isoform16553_6	ENSMUSG00000038473.15_Nos1ap	chr1_170130237_170417430	1	1	20	15	0.23570226	0	0	2	0	0	1	0	1	0	2	0	0	0	0	2	0	0	0.333333333333333	0	1.08333333333333	0	2	0	0
Isoform16557_12	ENSMUSG00000038473.15_Nos1ap	-_-_-	1	1	0	0	0	0	0	0	0	0	9	0	0	0	0	0	3	0	0	0	0	0	6.08333333333333	0	0	0	0	0	3
Isoform16560_19	ENSMUSG00000038473.15_Nos1ap	chr1_170130237_170417430	1	1	22	16	1.473139127	1	0	0	1	0	2	7	0	3	0	3	2	0.916666666666667	0	0	1.08333333333333	0	1.08333333333333	6.25	0	3.16666666666667	0	4.16666666666667	2
Isoform16561_8	ENSMUSG00000038473.15_Nos1ap	chr1_170130237_170417430	1	1	24	4	0.353553391	2	0	0	1	1	0	2	0	0	1	0	1	2	0	0	1.08333333333333	1.08333333333333	0	2	0	0	1	0	1.08333333333333
Isoform16562_7	ENSMUSG00000038473.15_Nos1ap	chr1_170130237_170417430	1	1	0	0	0	0	0	3	0	0	1	0	0	1	0	0	2	0	0	3.08333333333333	0	0	0.333333333333333	0	0	1.08333333333333	0	0	2
Isoform16571_4	ENSMUSG00000038473.15_Nos1ap	-_-_-	1	1	0	0	0	0	0	0	0	0	0	0	0	0	4	0	0	0	0	0	0	0	0	0	0	0	4	0	0
Isoform16573_10	ENSMUSG00000038463.9_Olfml2b	chr1_170472101_170510358	1	1	20	5	0.766032346	1	1	1	0	6	0	1	0	0	0	0	0	0.916666666666667	1.08333333333333	1.08333333333333	0	6.25	0	0.916666666666667	0	0	0	0	0
Isoform16574_13	ENSMUSG00000038463.9_Olfml2b	chr1_170472101_170510358	1	1	20	10	0.648181216	0	1	0	2	3	1	2	0	1	2	1	0	0	1.08333333333333	0	2	3.08333333333333	0.333333333333333	2	0	1.08333333333333	2	1.25	0
Isoform16582_14	ENSMUSG00000026663.7_Atf6	chr1_170532243_170695340	1	1	20	17	0.648181216	1	1	0	1	1	1	2	0	5	2	0	0	0.916666666666667	1.08333333333333	0	1.08333333333333	1.08333333333333	0.333333333333333	2	0	5.41666666666667	2	0	0
Isoform16587_4	ENSMUSG00000026663.7_Atf6	chr1_170532243_170695340	1	1	0	0	0	1	0	0	2	0	0	0	0	1	0	0	0	0.916666666666667	0	0	2	0	0	0	0	1.08333333333333	0	0	0
Isoform16588_4	ENSMUSG00000026663.7_Atf6	chr1_170532243_170695340	1	1	0	0	0	0	0	0	0	0	0	2	1	0	0	0	1	0	0	0	0	0	0	2	1.08333333333333	0	0	0	1.08333333333333
Isoform1658_12	ENSMUSG00000026158.12_Ogfrl1	chr1_23405505_23436853	1	1	22	5	0.766032346	3	1	1	2	0	3	0	1	0	0	0	1	2.83333333333333	1.08333333333333	1.08333333333333	2	0	2	0	1.08333333333333	0	0	0	1.08333333333333
Isoform16598_14	ENSMUSG00000026659.14_Dusp12	chr1_170701067_170713109	1	0.289005181	20	17	1.355287998	2	1	0	1	1	0	0	2	3	3	1	0	2	1.08333333333333	0	1.08333333333333	1.08333333333333	0	0	2	3.16666666666667	3	1.25	0
Isoform16602_11	ENSMUSG00000026659.14_Dusp12	chr1_170701067_170713109	1	0.573393477	24	2	0.707106781	2	3	2	0	1	0	1	0	0	1	1	0	2	3.25	2	0	1.08333333333333	0	0.916666666666667	0	0	1	1.25	0
Isoform16606_150	ENSMUSG00000026659.14_Dusp12	chr1_170701067_170713109	1	1	20	13	4.831896338	13	3	14	6	12	16	25	12	18	6	12	13	12	3.25	15.25	6.41666666666667	12.5833333333333	10.75	22.1666666666667	12.75	19.5	5.91666666666667	16.4166666666667	12.75
Isoform16613_10	ENSMUSG00000026659.14_Dusp12	chr1_170701067_170713109	1	1	20	10	0.766032346	0	0	2	0	1	2	3	1	0	0	0	1	0	0	2	0	1.08333333333333	1.08333333333333	2.75	1.08333333333333	0	0	0	1.08333333333333
Isoform16615_10	ENSMUSG00000026659.14_Dusp12	chr1_170701067_170713109	1	1	20	7	0.766032346	1	2	0	3	1	2	0	0	1	0	0	0	0.916666666666667	2.08333333333333	0	3.08333333333333	1.08333333333333	1.08333333333333	0	0	1.08333333333333	0	0	0
Isoform16617_69	ENSMUSG00000026659.14_Dusp12	chr1_170701067_170713109	1	1	22	14	1.679378605	5	2	6	5	3	8	5	6	7	9	2	11	4.5	2.08333333333333	6.58333333333333	5.33333333333333	3.08333333333333	5.33333333333333	4.5	6.25	7.58333333333333	8.91666666666667	2.83333333333333	10.75
Isoform16618_96	ENSMUSG00000026659.14_Dusp12	chr1_170701067_170713109	1	0.233277668	20	5	3.299831645	6	13	9	10	7	8	9	4	4	5	12	9	5.5	14.9166666666667	9.83333333333333	10.6666666666667	7.25	5.33333333333333	8.08333333333333	4.25	4.25	4.91666666666667	16.4166666666667	8.66666666666667
Isoform16626_22	ENSMUSG00000026659.14_Dusp12	chr1_170701067_170713109	1	0.289005181	20	7	1.473139127	1	4	3	3	3	2	2	1	0	1	1	1	0.916666666666667	4.5	3.08333333333333	3.08333333333333	3.08333333333333	1.08333333333333	2	1.08333333333333	0	1	1.25	1.08333333333333
Isoform16632_15	ENSMUSG00000026659.14_Dusp12	chr1_170701067_170713109	1	1	20	10	1.414213562	1	0	0	0	1	3	3	3	0	0	1	3	0.916666666666667	0	0	0	1.08333333333333	2	2.75	3.08333333333333	0	0	1.25	3
Isoform16633_10	ENSMUSG00000026659.14_Dusp12	chr1_170701067_170713109	1	1	20	0	0.648181216	1	2	1	1	0	0	1	1	2	1	0	0	0.916666666666667	2.08333333333333	1.08333333333333	1.08333333333333	0	0	0.916666666666667	1.08333333333333	2	1	0	0
Isoform16639_64	ENSMUSG00000026659.14_Dusp12	chr1_170701067_170713109	1	0.104994351	24	18	3.771236166	3	4	0	2	1	8	7	7	8	6	6	12	2.83333333333333	4.5	0	2	1.08333333333333	5.33333333333333	6.25	7.33333333333333	8.66666666666667	5.91666666666667	8.16666666666667	11.75
Isoform16643_6	ENSMUSG00000096968.2_Gm26620	chr1_170712634_170713450	1	1	24	22	0.23570226	0	1	0	0	0	1	0	0	1	0	0	3	0	1.08333333333333	0	0	0	0.333333333333333	0	0	1.08333333333333	0	0	3
Isoform16644_3	ENSMUSG00000070524.2_Fcrlb	chr1_170734842_170740510	1	1	0	0	0	0	0	2	0	0	0	0	0	1	0	0	0	0	0	2	0	0	0	0	0	1.08333333333333	0	0	0
Isoform16647_3	ENSMUSG00000038421.14_Fcrla	chr1_170745145_170755152	1	1	0	0	0	0	1	0	0	0	2	0	0	0	0	0	0	0	1.08333333333333	0	0	0	1.08333333333333	0	0	0	0	0	0
Isoform16660_12	ENSMUSG00000026656.16_Fcgr2b	chr1_170786186_170804116	1	1	24	18	0.648181216	1	1	0	1	1	0	2	1	1	1	1	2	0.916666666666667	1.08333333333333	0	1.08333333333333	1.08333333333333	0	2	1.08333333333333	1.08333333333333	1	1.25	2
Isoform1666_5	ENSMUSG00000026158.12_Ogfrl1	chr1_23405505_23436853	1	1	24	12	0.707106781	0	0	0	1	2	0	0	0	1	1	0	0	0	0	0	1.08333333333333	2	0	0	0	1.08333333333333	1	0	0
Isoform16679_95	ENSMUSG00000059089.5_Fcgr4	chr1_170846489_170857330	1	1	20	3	2.298097039	8	8	9	9	4	16	5	7	5	9	7	8	7.5	9.08333333333333	9.83333333333333	9.58333333333333	4.16666666666667	10.75	4.5	7.33333333333333	5.41666666666667	8.91666666666667	9.5	7.75
Isoform16685_78	ENSMUSG00000059498.14_Fcgr3	chr1_170878743_170892504	1	1	22	0	3.771236166	10	8	9	2	4	3	6	10	3	5	9	9	9.16666666666667	9.08333333333333	9.83333333333333	2	4.16666666666667	2	5.33333333333333	10.6666666666667	3.16666666666667	4.91666666666667	12.3333333333333	8.66666666666667
Isoform16686_559	ENSMUSG00000059498.14_Fcgr3	chr1_170878743_170892504	1	0.454435351	20	0	13.14040101	71	38	66	30	25	54	43	49	34	57	40	52	65.375	42.5	72.5833333333333	32.75	26.25	35.9166666666667	38.5833333333333	51.8333333333333	36.9166666666667	55.9166666666667	55.1666666666667	49.75
Isoform1668_4	ENSMUSG00000026158.12_Ogfrl1	chr1_23405505_23436853	1	1	0	0	0	0	0	0	0	0	1	0	0	0	0	1	2	0	0	0	0	0	0.333333333333333	0	0	0	0	1.25	2
Isoform16694_121	ENSMUSG00000058076.13_Sdhc	chr1_170954734_170978172	1	0.371720266	24	22	4.397320297	11	12	6	8	6	12	8	6	12	12	12	16	10.0833333333333	13.75	6.58333333333333	8.41666666666667	6.25	8.08333333333333	7.25	6.25	12.75	11.875	16.4166666666667	15.5
Isoform16696_9554	ENSMUSG00000058076.13_Sdhc	chr1_170954734_170978172	1	1	24	6	80.75748698	1100	842	716	782	668	1172	804	716	571	771	626	786	958.333333333333	896.166666666667	743.125	896.541666666667	762.583333333333	842.666666666667	749.958333333331	759.5	623.333333333333	769.625	785.166666666667	723.583333333333
Isoform16698_112	ENSMUSG00000058076.13_Sdhc	chr1_170954734_170978172	1	0.454435351	24	2	1.826692517	11	17	9	8	3	18	9	4	7	8	6	12	10.0833333333333	19.5	9.83333333333333	8.41666666666667	3.08333333333333	12.0833333333333	8.08333333333333	4.25	7.58333333333333	7.91666666666667	8.16666666666667	11.75
Isoform16707_5	ENSMUSG00000038370.7_Pcp4l1	chr1_171000831_171023837	1	1	22	19	0.707106781	0	1	0	0	1	0	0	1	0	1	1	0	0	1.08333333333333	0	0	1.08333333333333	0	0	1.08333333333333	0	1	1.25	0
Isoform16708_254	ENSMUSG00000038370.7_Pcp4l1	chr1_171000831_171023837	1	0.858504809	22	1	7.778174593	22	17	18	28	22	13	8	17	8	24	20	57	20.4166666666667	19.5	19.75	30.5	23.125	8.66666666666667	7.25	17.9166666666667	8.66666666666667	23.5	27.4166666666667	54.9166666666667
Isoform16742_17	ENSMUSG00000005674.10_Tomm40l	chr1_171043580_171050083	1	0.371720266	20	7	1.414213562	0	2	2	3	2	3	1	2	0	0	1	1	0	2.08333333333333	2	3.08333333333333	2	2	0.916666666666667	2	0	0	1.25	1.08333333333333
Isoform16745_19	ENSMUSG00000005674.10_Tomm40l	chr1_171043580_171050083	1	1	20	3	1.178511302	0	1	2	3	1	1	0	3	0	5	1	2	0	1.08333333333333	2	3.08333333333333	1.08333333333333	0.333333333333333	0	3.08333333333333	0	4.91666666666667	1.25	2
Isoform16746_68	ENSMUSG00000005674.10_Tomm40l	chr1_171043580_171050083	1	1	22	6	2.342291212	3	11	7	4	8	8	5	10	2	6	0	4	2.83333333333333	12.5833333333333	7.58333333333333	4.25	8.33333333333333	5.33333333333333	4.5	10.6666666666667	2	5.91666666666667	0	4
Isoform16747_23	ENSMUSG00000005674.10_Tomm40l	chr1_171043580_171050083	1	1	20	5	1.414213562	2	7	2	6	1	0	1	2	1	0	0	1	2	7.91666666666667	2	6.41666666666667	1.08333333333333	0	0.916666666666667	2	1.08333333333333	0	0	1.08333333333333
Isoform16753_541	ENSMUSG00000005674.10_Tomm40l	chr1_171043580_171050083	1	0.454435351	24	8	9.192388155	43	36	64	45	41	73	59	67	33	26	15	39	39.8333333333333	39.9166666666667	70.5	49.75	43.5833333333333	48.9166666666667	52.8333333333333	71.4166666666667	35.9166666666667	25.5	20.5	37.8333333333333
Isoform16754_88	ENSMUSG00000005674.10_Tomm40l	chr1_171043580_171050083	1	1	22	9	3.93328147	8	5	12	5	8	10	18	10	2	2	3	5	7.5	5.5	13	5.33333333333333	8.33333333333333	6.58333333333333	15.9166666666667	10.6666666666667	2	2	4.16666666666667	4.83333333333333
Isoform16764_16	ENSMUSG00000005674.10_Tomm40l	chr1_171043580_171050083	1	1	24	6	1.414213562	4	1	4	0	0	3	0	4	0	0	0	0	3.66666666666667	1.08333333333333	4.25	0	0	2	0	4.25	0	0	0	0
Isoform1676_105	ENSMUSG00000026155.14_Smap1	chr1_23883927_23961398	1	1	20	19	1.590990258	10	9	7	5	14	13	4	11	9	9	5	9	9.16666666666667	10.1666666666667	7.58333333333333	5.33333333333333	14.8333333333333	8.66666666666667	3.5	11.75	9.83333333333333	8.91666666666667	6.66666666666667	8.66666666666667
Isoform16776_759	ENSMUSG00000058715.12_Fcer1g	chr1_171057141_171061934	1	1	22	2	11.04854346	80	44	81	79	50	98	62	61	46	53	45	60	73.5	49.0416666666664	88.8333333333333	87.6666666666667	53.0833333333333	65.3333333333333	55.1666666666667	64.5833333333333	50.0833333333333	52.25	62.0416666666667	57.5
Isoform16779_17	ENSMUSG00000058715.12_Fcer1g	chr1_171057141_171061934	1	1	20	0	1.001734607	5	4	2	0	1	2	2	0	1	0	0	0	4.5	4.5	2	0	1.08333333333333	1.08333333333333	2	0	1.08333333333333	0	0	0
Isoform1677_66	ENSMUSG00000026155.14_Smap1	chr1_23883927_23961398	1	1	24	14	2.88735269	4	1	12	2	9	12	3	6	3	10	1	3	3.66666666666667	1.08333333333333	13	2	9.41666666666667	8.08333333333333	2.75	6.25	3.16666666666667	9.91666666666667	1.25	3
Isoform16781_13	ENSMUSG00000058715.12_Fcer1g	chr1_171057141_171061934	1	1	20	5	0.766032346	2	0	3	1	2	0	1	1	0	1	1	1	2	0	3.08333333333333	1.08333333333333	2	0	0.916666666666667	1.08333333333333	0	1	1.25	1.08333333333333
Isoform16803_14786	ENSMUSG00000013593.13_Ndufs2	chr1_171062422_171078957	1	1	22	5	59.88310553	1395	1233	1173	1058	1121	1785	1225	1085	1071	1206	906	1528	1224.5	1279.58333333333	1251.58333333333	1211.66666666667	1269.75	1283.70833333333	1140.33333333333	1161.45833333333	1198.5	1219.16666666667	1125.66666666667	1379.91666666667
Isoform16824_1184	ENSMUSG00000062729.13_Ppox	chr1_171103563_171108760	1	0.692351604	24	16	16.29291875	79	85	61	81	109	133	96	117	148	103	88	84	72.5	94.1666666666667	67.5833333333333	89.5416666666667	115.75	89.4583333333333	86	124.583333333333	161	101.75	117.166666666667	81.4166666666667
Isoform16825_397	ENSMUSG00000062729.13_Ppox	chr1_171103563_171108760	1	1	24	12	10.60660172	25	35	16	33	32	62	29	49	49	23	19	25	23.4166666666667	38.9166666666667	17.5833333333333	36.1666666666667	33.4166666666667	41.3333333333333	25.9166666666667	51.8333333333333	53	22.5	26	24.5833333333333
Isoform16828_36	ENSMUSG00000062729.13_Ppox	chr1_171103563_171108760	1	0.059508102	22	1	1.443676345	6	5	2	3	2	3	1	1	3	1	3	6	5.5	5.5	2	3.08333333333333	2	2	0.916666666666667	1.08333333333333	3.16666666666667	1	4.16666666666667	5.83333333333333
Isoform16830_22	ENSMUSG00000062729.13_Ppox	chr1_171103563_171108760	1	1	24	22	1.414213562	0	3	0	0	2	3	0	2	1	3	3	5	0	3.25	0	0	2	2	0	2	1.08333333333333	3	4.16666666666667	4.83333333333333
Isoform16833_24	ENSMUSG00000062729.13_Ppox	chr1_171103563_171108760	1	1	22	16	1.561527475	0	1	1	1	1	1	2	1	7	5	4	0	0	1.08333333333333	1.08333333333333	1.08333333333333	1.08333333333333	0.333333333333333	2	1.08333333333333	7.58333333333333	4.91666666666667	5.41666666666667	0
Isoform16835_41	ENSMUSG00000062729.13_Ppox	chr1_171103563_171108760	1	1	22	5	0.972271824	5	3	4	3	3	9	2	3	3	2	1	3	4.5	3.25	4.25	3.08333333333333	3.08333333333333	6.08333333333333	2	3.08333333333333	3.16666666666667	2	1.25	3
Isoform16837_31	ENSMUSG00000062729.13_Ppox	chr1_171103563_171108760	1	1	22	6	0.987003215	1	3	7	3	1	4	0	4	5	1	1	1	0.916666666666667	3.25	7.58333333333333	3.08333333333333	1.08333333333333	2.83333333333333	0	4.25	5.41666666666667	1	1.25	1.08333333333333
Isoform16843_63	ENSMUSG00000062729.13_Ppox	chr1_171103563_171108760	1	1	20	3	1.590990258	5	7	3	5	2	10	4	3	1	7	1	15	4.5	7.91666666666667	3.08333333333333	5.33333333333333	2	6.58333333333333	3.5	3.08333333333333	1.08333333333333	6.87500000000027	1.25	14.6666666666667
Isoform16859_56	ENSMUSG00000062729.13_Ppox	chr1_171103563_171108760	1	1	22	11	2.31282843	0	1	2	6	14	6	3	4	8	4	4	4	0	1.08333333333333	2	6.41666666666667	14.8333333333333	4.08333333333333	2.75	4.25	8.66666666666667	4	5.41666666666667	4
Isoform1685_10	ENSMUSG00000026155.14_Smap1	chr1_23883927_23961398	1	1	20	15	1.296362433	0	0	0	0	0	3	1	3	0	3	0	0	0	0	0	0	0	2	0.916666666666667	3.08333333333333	0	3	0	0
Isoform16874_1836	ENSMUSG00000053483.16_Usp21	chr1_171109519_171115564	1	1	20	10	23.45237493	146	124	135	101	159	268	206	155	105	141	127	169	135.666666666667	137.75	146.5	112.166666666667	170.916666666667	184.083333333333	187.166666666667	164.541666666666	113.708333333333	139.583333333333	167.5	161.25
Isoform16876_152	ENSMUSG00000053483.16_Usp21	chr1_171109519_171115564	1	1	24	16	2.268634257	15	5	10	10	7	52	9	15	3	14	7	5	13.9166666666667	5.5	10.8333333333333	10.6666666666667	7.25	34.8333333333333	8.08333333333333	15.9166666666667	3.16666666666667	13.9166666666667	9.5	4.83333333333333
Isoform16882_82	ENSMUSG00000053483.16_Usp21	chr1_171109519_171115564	1	1	24	0	3.255637472	11	2	11	4	2	6	7	7	3	17	2	10	10.0833333333333	2.08333333333333	11.9166666666667	4.25	2	4.08333333333333	6.25	7.33333333333333	3.16666666666667	16.8333333333333	2.83333333333333	9.83333333333333
Isoform1688_461	ENSMUSG00000026155.14_Smap1	chr1_23883927_23961398	1	0.289005181	20	19	10.22358555	56	28	49	26	23	37	40	41	44	45	32	40	51.9583333333333	31.4583333333333	53.9166666666667	28.4166666666667	24.1666666666667	24.75	35.6666666666667	42.9166666666667	48.25	44.4166666666667	43.75	38.8333333333333
Isoform16904_4064	ENSMUSG00000062963.11_Ufc1	chr1_171116136_171122597	1	0.692351604	24	23	32.07023883	394	349	334	275	279	498	228	345	301	338	303	420	355.125	377	355.25	308.5	309.833333333333	355	206.458333333333	367.75	325.333333333333	335.083333333333	386.416666666667	384
Isoform16905_150	ENSMUSG00000062963.11_Ufc1	chr1_171116136_171122597	1	1	22	11	2.533799297	10	9	8	17	14	17	12	11	15	10	10	17	9.16666666666667	10.1666666666667	8.66666666666667	18.4166666666667	14.8333333333333	11.4166666666667	10.75	11.75	16.0833333333333	9.91666666666667	13.75	16.5833333333333
Isoform16909_1169	ENSMUSG00000062963.11_Ufc1	chr1_171116136_171122597	1	1	22	0	14.59880873	100	106	103	74	84	142	82	125	69	104	82	98	92.4166666666667	118	111.249999999999	81.75	89.375	95.9166666666667	73.5	132.583333333333	75.1666666666667	102.583333333333	109.833333333333	94.5
Isoform16933_199	ENSMUSG00000013997.11_Nit1	chr1_171165576_171173214	1	1	24	22	4.478342948	21	12	13	7	17	24	20	8	21	15	18	23	19.5	13.75	14.0833333333333	7.41666666666667	17.6666666666667	16.0833333333333	17.5833333333333	8.5	22.75	14.9166666666667	24.5833333333333	22.5833333333333
Isoform16935_103	ENSMUSG00000013997.11_Nit1	chr1_171165576_171173214	1	1	20	9	1.473139125	4	7	12	5	9	18	9	8	5	11	7	8	3.66666666666667	7.91666666666667	13	5.33333333333333	9.41666666666667	12.0833333333333	8.08333333333333	8.5	5.41666666666667	10.9166666666667	9.5	7.75
Isoform16943_460	ENSMUSG00000013997.11_Nit1	chr1_171165576_171173214	1	0.032157876	22	17	12.10920363	41	39	21	19	20	52	53	37	50	53	28	47	37.9166666666667	43.5833333333333	23.1666666666667	20.5833333333333	20.75	34.8333333333333	47.25	38.75	54.1666666666667	52.25	38.5416666666667	45.3333333333333
Isoform1694_10	ENSMUSG00000026155.14_Smap1	chr1_23883927_23961398	1	1	20	9	0.766032346	0	1	5	0	1	2	0	0	0	0	0	1	0	1.08333333333333	5.41666666666667	0	1.08333333333333	1.08333333333333	0	0	0	0	0	1.08333333333333
Isoform16956_291	ENSMUSG00000013997.11_Nit1	chr1_171165576_171173214	1	1	20	7	2.828427118	24	25	23	14	25	48	24	21	16	24	17	30	22.3333333333333	28.3333333333333	25.1666666666667	15	26.25	31.8333333333333	21.4166666666667	22.3333333333333	17.4166666666667	23.5	23.1666666666667	29.4166666666667
Isoform16957_117	ENSMUSG00000013997.11_Nit1	chr1_171165576_171173214	1	0.177550154	24	20	4.610925473	14	8	8	3	5	9	10	13	10	4	15	18	12.7916666666667	9.08333333333333	8.66666666666667	3.08333333333333	5.33333333333333	6.08333333333333	8.91666666666667	13.75	10.75	4	20.5	17.5833333333333
Isoform16958_185	ENSMUSG00000013997.11_Nit1	chr1_171165576_171173214	1	1	20	7	4.831896338	13	21	17	22	15	23	16	14	8	15	15	6	12	23.75	18.6666666666667	23.75	15.75	15.5	14.0833333333333	14.9166666666667	8.66666666666667	14.9166666666667	20.5	5.83333333333333
Isoform16960_63	ENSMUSG00000013997.11_Nit1	chr1_171165576_171173214	1	1	22	7	1.325825215	3	6	2	5	9	9	7	3	4	5	5	5	2.83333333333333	6.66666666666667	2	5.33333333333333	9.41666666666667	6.08333333333333	6.25	3.08333333333333	4.25	4.91666666666667	6.66666666666667	4.83333333333333
Isoform16961_2468	ENSMUSG00000013997.11_Nit1	chr1_171165576_171173214	1	1	20	13	34.1768278	223	133	184	164	184	348	256	250	189	174	159	204	204.541666666667	147.333333333333	203.166666666667	182.333333333333	202	236.625	230.666666666667	268.25	203.416666666667	171.416666666667	209.458333333333	193.166666666667
Isoform16970_5	ENSMUSG00000079137.4_Rpl27-ps1	chr1_171132660_171133067	1	1	0	0	0	3	0	0	0	0	0	0	0	0	0	1	1	2.83333333333333	0	0	0	0	0	0	0	0	0	1.25	1.08333333333333
Isoform16973_8	ENSMUSG00000026649.15_Cfap126	chr1_170941487_170954536	1	1	20	10	0.766032346	0	0	0	1	0	0	3	2	1	0	0	1	0	0	0	1.08333333333333	0	0	2.75	2	1.08333333333333	0	0	1.08333333333333
Isoform16974_11	ENSMUSG00000026649.15_Cfap126	chr1_170941487_170954536	1	1	24	18	0.883883476	0	0	0	1	0	1	2	2	1	1	1	2	0	0	0	1.08333333333333	0	0.333333333333333	2	2	1.08333333333333	1	1.25	2
Isoform16975_10	ENSMUSG00000026649.15_Cfap126	chr1_170941487_170954536	1	1	22	13	0.736569564	0	1	0	0	3	2	0	2	0	1	0	1	0	1.08333333333333	0	0	3.08333333333333	1.08333333333333	0	2	0	1	0	1.08333333333333
Isoform16979_4	ENSMUSG00000056569.12_Mpz	chr1_170978280_170988699	1	1	0	0	0	0	4	0	0	0	0	0	0	0	0	0	0	0	4.5	0	0	0	0	0	0	0	0	0	0
Isoform1697_2066	ENSMUSG00000026154.5_Sdhaf4	chr1_24035020_24044737	1	0.692351604	20	19	17.20626499	213	174	143	154	156	242	166	156	165	202	132	163	196	190.208333333333	155.083333333333	171.666666666667	167.083333333332	165.083333333333	150.666666666667	165.916666666667	178.5	197.708333333333	174.5	155.416666666667
Isoform16980_5	ENSMUSG00000056569.12_Mpz	chr1_170978280_170988699	1	1	20	10	0.294627826	0	0	0	1	2	1	0	0	0	1	0	0	0	0	0	1.08333333333333	2	0.333333333333333	0	0	0	1	0	0
Isoform16994_390	ENSMUSG00000005677.15_Nr1i3	chr1_171041539_171048270	1	0.692351604	22	18	14.37783789	30	21	16	31	42	20	26	44	43	59	30	28	27.5416666666669	23.75	17.5833333333333	33.9166666666667	44.5833333333333	13.5833333333333	22.9166666666667	46.25	47.1666666666667	57.75	41	27.4166666666667
Isoform17006_88	ENSMUSG00000005677.15_Nr1i3	chr1_171041539_171048270	1	0.692351604	24	22	3.299831646	9	4	4	6	7	8	1	2	6	9	15	17	8.33333333333333	4.5	4.25	6.41666666666667	7.25	5.33333333333333	0.916666666666667	2	6.58333333333333	8.91666666666667	20.5	16.5833333333333
Isoform17021_828	ENSMUSG00000005677.15_Nr1i3	chr1_171041539_171048270	1	0.059508102	24	19	17.08841388	74	67	43	50	59	75	65	73	86	94	56	86	68.3333333333333	74.8333333333333	47.1666666666667	55.5	62.9166666666667	50.2083333333333	58.3333333333333	77.75	93.3333333333333	91.8333333333333	76.25	83.5
Isoform17022_108	ENSMUSG00000005677.15_Nr1i3	chr1_171041539_171048270	1	1	20	0	5.951482077	13	13	9	4	6	11	5	4	13	18	1	11	12	14.9166666666667	9.83333333333333	4.25	6.25	7.41666666666667	4.5	4.25	13.9166666666667	17.6666666666667	1.25	10.75
Isoform17024_1374	ENSMUSG00000005677.15_Nr1i3	chr1_171041539_171048270	1	0.454435351	24	22	40.71756551	181	88	45	81	136	112	78	100	115	156	118	164	166.666666666667	97.9166666666667	48.9583333333333	89.5416666666667	145.916666666667	74.625	69.6666666666667	106.5	124.666666666667	155.25	156	156.125
Isoform17025_300	ENSMUSG00000005677.15_Nr1i3	chr1_171041539_171048270	0.870883115	0.016463156	20	18	13.67073111	37	23	6	16	13	32	19	18	41	55	17	23	34.1666666666667	25.9166666666667	6.58333333333333	17.4166666666667	13.6666666666667	21.5	16.8333333333333	19.1666666666667	44.75	54.0833333333333	23.1666666666667	22.5833333333333
Isoform17032_435	ENSMUSG00000005677.15_Nr1i3	chr1_171041539_171048270	1	0.371720266	24	22	8.013876851	42	34	22	32	40	28	34	29	30	40	35	69	38.8333333333333	37.8333333333333	24.0833333333333	34.9166666666667	42	18.6666666666667	30.5	30.5	32.5833333333333	39.75	48.25	66.3333333333333
Isoform17034_190	ENSMUSG00000005677.15_Nr1i3	chr1_171041539_171048270	1	0.454435351	20	18	7.542472335	22	16	5	9	19	12	13	17	22	25	12	18	20.4166666666667	18.4166666666667	5.41666666666667	9.58333333333333	19.75	8.08333333333333	11.75	17.9166666666667	23.9166666666667	24.5833333333333	16.4166666666667	17.5833333333333
Isoform17050_276	ENSMUSG00000005677.15_Nr1i3	chr1_171041539_171048270	1	1	22	19	11.51994798	38	25	4	13	19	19	22	34	12	34	22	34	35.1666666666667	28.3333333333333	4.25	13.9166666666667	19.75	12.75	19.5	35.9166666666667	12.75	33.4166666666667	30.4166666666667	33.1666666666667
Isoform17068_83	ENSMUSG00000005677.15_Nr1i3	chr1_171041539_171048270	1	1	20	10	6.069333205	2	2	1	6	17	8	13	11	3	6	4	10	2	2.08333333333333	1.08333333333333	6.41666666666667	17.6666666666667	5.33333333333333	11.75	11.75	3.16666666666667	5.91666666666667	5.41666666666667	9.83333333333333
Isoform1706_8	ENSMUSG00000026153.16_Fam135a	chr1_24050174_24139422	1	1	20	5	0.766032346	1	2	1	1	0	0	0	2	0	0	1	0	0.916666666666667	2.08333333333333	1.08333333333333	1.08333333333333	0	0	0	2	0	0	1.25	0
Isoform17079_75	ENSMUSG00000005677.15_Nr1i3	chr1_171041539_171048270	1	1	22	15	2.415948169	2	6	2	5	7	12	5	13	5	6	8	4	2	6.66666666666667	2	5.33333333333333	7.25	8.08333333333333	4.5	13.75	5.41666666666667	5.91666666666667	10.8333333333333	4
Isoform17082_160	ENSMUSG00000005677.15_Nr1i3	chr1_171041539_171048270	1	0.104994351	24	15	5.21491251	3	0	2	15	23	13	11	26	27	17	6	17	2.83333333333333	0	2	16.0833333333333	24.1666666666667	8.66666666666667	9.83333333333333	27.4166666666667	29.4166666666667	16.8333333333333	8.16666666666667	16.5833333333333
Isoform1708_11	ENSMUSG00000026153.16_Fam135a	chr1_24050174_24139422	1	1	20	19	0.707106781	2	1	1	0	1	0	1	2	2	1	0	0	2	1.08333333333333	1.08333333333333	0	1.08333333333333	0	0.916666666666667	2	2	1	0	0
Isoform17099_198	ENSMUSG00000005677.15_Nr1i3	chr1_171041539_171048270	1	1	20	0	7.071067812	23	15	12	18	14	10	8	12	23	31	9	23	21.5	17.25	13	19.5	14.8333333333333	6.58333333333333	7.25	12.75	24.9166666666667	30.5	12.3333333333333	22.5833333333333
Isoform1709_6	ENSMUSG00000026153.16_Fam135a	chr1_24050174_24139422	1	1	20	15	0.648181216	0	1	0	0	0	2	1	0	0	2	0	0	0	1.08333333333333	0	0	0	1.08333333333333	0.916666666666667	0	0	2	0	0
Isoform17139_100	ENSMUSG00000005677.15_Nr1i3	chr1_171041539_171048270	1	1	24	12	2.695844604	5	6	3	17	9	6	11	5	17	10	5	6	4.5	6.66666666666667	3.08333333333333	18.4166666666667	9.41666666666667	4.08333333333333	9.83333333333333	5.33333333333333	18.5833333333333	9.91666666666667	6.66666666666667	5.83333333333333
Isoform1713_5	ENSMUSG00000026153.16_Fam135a	chr1_24050174_24139422	1	1	0	0	0	1	0	3	0	0	0	0	1	0	0	0	0	0.916666666666667	0	3.08333333333333	0	0	0	0	1.08333333333333	0	0	0	0
Isoform1715_52	ENSMUSG00000026153.16_Fam135a	chr1_24050174_24139422	1	1	22	11	1.664647214	5	2	4	8	4	5	6	6	5	3	0	4	4.5	2.08333333333333	4.25	8.41666666666667	4.16666666666667	3.25	5.33333333333333	6.25	5.41666666666667	3	0	4
Isoform1716_30	ENSMUSG00000026153.16_Fam135a	chr1_24050174_24139422	1	1	20	10	0.942809042	3	4	1	2	4	5	4	3	1	1	2	0	2.83333333333333	4.5	1.08333333333333	2	4.16666666666667	3.25	3.5	3.08333333333333	1.08333333333333	1	2.83333333333333	0
Isoform1717_7	ENSMUSG00000026153.16_Fam135a	chr1_24050174_24139422	1	1	20	7	0.766032346	0	1	1	0	0	3	1	0	0	0	1	0	0	1.08333333333333	1.08333333333333	0	0	2	0.916666666666667	0	0	0	1.25	0
Isoform17202_46	ENSMUSG00000006412.11_Pfdn2	chr1_171173238_171186822	1	1	24	1	0.883883476	3	2	5	8	0	8	3	3	3	3	2	6	2.83333333333333	2.08333333333333	5.41666666666667	8.41666666666667	0	5.33333333333333	2.75	3.08333333333333	3.16666666666667	3	2.83333333333333	5.83333333333333
Isoform17205_358	ENSMUSG00000006412.11_Pfdn2	chr1_171173238_171186822	1	0.104994351	20	17	5.067598594	37	25	22	22	26	38	28	40	36	30	27	27	34.1666666666667	28.3333333333333	24.0833333333333	23.75	27.4166666666667	25.4166666666667	24.8333333333333	42	39.1666666666667	29.6666666666667	36.9166666666667	26.5833333333333
Isoform17206_152	ENSMUSG00000006412.11_Pfdn2	chr1_171173238_171186822	1	1	22	11	2.327559819	11	8	11	14	12	20	10	17	14	15	6	14	10.0833333333333	9.08333333333333	11.9166666666667	15	12.5833333333333	13.5833333333333	8.91666666666667	17.9166666666667	15	14.9166666666667	8.16666666666667	13.6666666666667
Isoform17217_8	ENSMUSG00000026649.15_Cfap126	chr1_170941487_170954536	1	1	22	14	0.707106781	1	0	1	0	0	2	1	1	1	1	0	0	0.916666666666667	0	1.08333333333333	0	0	1.08333333333333	0.916666666666667	1.08333333333333	1.08333333333333	1	0	0
Isoform17219_8	ENSMUSG00000026649.15_Cfap126	chr1_170941487_170954536	1	1	24	22	0.766032346	2	0	0	0	0	0	1	0	1	0	2	2	2	0	0	0	0	0	0.916666666666667	0	1.08333333333333	0	2.83333333333333	2
Isoform1721_7	ENSMUSG00000026153.16_Fam135a	chr1_24050174_24139422	1	1	20	5	0.648181216	2	1	0	2	0	1	1	0	0	0	0	0	2	1.08333333333333	0	2	0	0.333333333333333	0.916666666666667	0	0	0	0	0
Isoform17264_764398	ENSMUSG00000005681.13_Apoa2	chr1_171052623_171053948	1	1	22	5	5897.859808	89042	54150	51344	58462	56594	82900	62629	56128	59263	55706	63354	74826	73184.1666666667	63600.8333333333	43584.9166666667	69076.6666666667	69076.6666666667	73184.1666666667	59367.5	53085.75	63600.8333333333	59367.5	69076.6666666667	69076.6666666667
Isoform17271_899629	ENSMUSG00000005681.13_Apoa2	chr1_171052623_171053948	1	1	22	5	6042.286368	105293	63031	58423	68805	65116	93373	73343	66681	71418	68398	76677	89071	87155.0833333333	78610	50184.4166666667	78610	105495.75	87155.0833333333	73184.1666666667	55728.9166666667	87155.0833333333	73184.1666666667	78610	78610
Isoform17277_21562	ENSMUSG00000005681.13_Apoa2	chr1_171052623_171053948	1	0.692351604	22	21	78.76874909	2504	1487	1556	1603	1643	2164	1685	1661	1725	1700	1710	2124	2256.91666666667	1606.33333333333	1590.75	1860.75	1852.5	1577.66666666667	1601.66666666667	1766.16666666667	1874.75	1720.41666666667	2145.70833333331	1968.83333333333
Isoform17298_15	ENSMUSG00000052423.16_B4galt3	chr1_171097898_171104469	1	1	22	5	0.766032346	3	1	1	2	1	3	2	1	0	0	0	1	2.83333333333333	1.08333333333333	1.08333333333333	2	1.08333333333333	2	2	1.08333333333333	0	0	0	1.08333333333333
Isoform17302_945	ENSMUSG00000052423.16_B4galt3	chr1_171097898_171104469	1	1	20	3	27.37092499	98	73	100	101	56	89	81	47	62	100	48	90	90.5	81.7083333333333	108.416666666667	112.166666666667	59.6666666666667	59.6666666666667	72.5833333333333	49.4166666666667	67.3333333333333	98.375	66.25	87
Isoform17304_119	ENSMUSG00000052423.16_B4galt3	chr1_171097898_171104469	1	1	20	0	4.772970775	12	9	17	10	4	15	5	3	11	14	7	12	10.9166666666667	10.1666666666667	18.6666666666667	10.6666666666667	4.16666666666667	9.91666666666667	4.5	3.08333333333333	11.8333333333333	13.9166666666667	9.5	11.75
Isoform17327_47	ENSMUSG00000013973.13_Dedd	chr1_171156713_171169899	1	1	20	3	1.355287998	3	4	5	8	2	3	0	7	5	5	2	3	2.83333333333333	4.5	5.41666666666667	8.41666666666667	2	2	0	7.33333333333333	5.41666666666667	4.91666666666667	2.83333333333333	3
Isoform17334_86	ENSMUSG00000013973.13_Dedd	chr1_171156713_171169899	1	1	24	8	3.049397994	4	10	8	9	10	8	9	2	12	5	4	5	3.66666666666667	11.4166666666667	8.66666666666667	9.58333333333333	10.5	5.33333333333333	8.08333333333333	2	12.75	4.91666666666667	5.41666666666667	4.83333333333333
Isoform17353_114	ENSMUSG00000013973.13_Dedd	chr1_171156713_171169899	1	1	20	9	4.242640685	7	3	10	6	12	24	17	5	7	7	8	8	6.58333333333333	3.25	10.8333333333333	6.41666666666667	12.5833333333333	16.0833333333333	15	5.33333333333333	7.58333333333333	6.87500000000027	10.8333333333333	7.75
Isoform17355_24	ENSMUSG00000013973.13_Dedd	chr1_171156713_171169899	1	0.573393477	22	9	1.060660172	0	9	1	2	3	4	3	0	0	1	0	1	0	10.1666666666667	1.08333333333333	2	3.08333333333333	2.83333333333333	2.75	0	0	1	0	1.08333333333333
Isoform17367_50	ENSMUSG00000013973.13_Dedd	chr1_171156713_171169899	1	1	22	20	1.443676345	2	7	3	2	3	2	5	3	14	4	3	2	2	7.91666666666667	3.08333333333333	2	3.08333333333333	1.08333333333333	4.5	3.08333333333333	15	4	4.16666666666667	2
Isoform17370_26	ENSMUSG00000013973.13_Dedd	chr1_171156713_171169899	1	1	22	14	1.355287998	1	1	2	3	1	5	2	3	2	6	0	0	0.916666666666667	1.08333333333333	2	3.08333333333333	1.08333333333333	3.25	2	3.08333333333333	2	5.91666666666667	0	0
Isoform17391_852	ENSMUSG00000006412.11_Pfdn2	chr1_171173238_171186822	1	1	22	20	6.467080769	74	68	47	73	73	101	82	56	72	82	64	60	68.3333333333333	76.0833333333333	51.3333333333333	80.6666666666667	77.3333333333333	67.3333333333333	73.5	59.0833333333333	78.3333333333333	80.25	86.9166666666667	57.5
Isoform17392_2218	ENSMUSG00000006412.11_Pfdn2	chr1_171173238_171186822	1	0.059508102	22	21	32.15862718	221	162	190	161	145	220	169	165	211	186	192	196	202.875	177.125	208.708333333334	179.75	155.583333333333	149.166666666667	153.25	175.916666666667	226.666666666667	183	253.583333333333	185.625
Isoform1739_3	ENSMUSG00000100131.2_Gm28439	chr1_24650616_24651491	1	1	0	0	0	1	0	0	1	0	1	0	0	0	0	0	0	0.916666666666667	0	0	1.08333333333333	0	0.333333333333333	0	0	0	0	0	0
Isoform17400_5	ENSMUSG00000006411.13_Nectin4	chr1_171197667_171216166	1	1	0	0	0	0	0	0	0	0	0	0	0	0	0	0	5	0	0	0	0	0	0	0	0	0	0	0	4.83333333333333
Isoform17404_3	ENSMUSG00000048865.17_Arhgap30	chr1_171216522_171237866	1	1	0	0	0	0	0	0	0	0	1	1	0	0	1	0	0	0	0	0	0	0	0.333333333333333	0.916666666666667	0	0	1	0	0
Isoform17409_10	ENSMUSG00000026641.14_Usf1	chr1_171238881_171246710	1	1	20	10	0.766032346	0	0	3	1	1	4	0	1	0	0	0	0	0	0	3.08333333333333	1.08333333333333	1.08333333333333	2.83333333333333	0	1.08333333333333	0	0	0	0
Isoform17411_16	ENSMUSG00000026641.14_Usf1	chr1_171238881_171246710	1	0.289005181	20	2	0.883883476	3	3	1	2	0	0	1	0	2	1	2	1	2.83333333333333	3.25	1.08333333333333	2	0	0	0.916666666666667	0	2	1	2.83333333333333	1.08333333333333
Isoform17412_92	ENSMUSG00000026641.14_Usf1	chr1_171238881_171246710	1	1	22	13	2.740038779	11	5	6	3	10	11	15	10	3	8	1	9	10.0833333333333	5.5	6.58333333333333	3.08333333333333	10.5	7.41666666666667	13.3333333333333	10.6666666666667	3.16666666666667	7.91666666666667	1.25	8.66666666666667
Isoform17415_199	ENSMUSG00000026641.14_Usf1	chr1_171238881_171246710	1	1	22	0	3.034666603	23	13	21	10	10	33	20	16	13	11	18	11	21.5	14.9166666666667	23.1666666666667	10.6666666666667	10.5	22.0833333333333	17.5833333333333	16.8333333333333	13.9166666666667	10.9166666666667	24.5833333333333	10.75
Isoform17418_19	ENSMUSG00000026641.14_Usf1	chr1_171238881_171246710	1	1	0	0	0	0	0	0	0	0	0	0	19	0	0	0	0	0	0	0	0	0	0	0	20.1666666666667	0	0	0	0
Isoform17419_14	ENSMUSG00000026641.14_Usf1	chr1_171238881_171246710	1	1	22	7	0.648181216	1	6	0	0	0	6	1	0	0	0	0	0	0.916666666666667	6.66666666666667	0	0	0	4.08333333333333	0.916666666666667	0	0	0	0	0
Isoform17420_24	ENSMUSG00000026641.14_Usf1	chr1_171238881_171246710	1	0.059508102	20	16	2.003469213	3	1	0	0	0	3	4	2	3	5	1	2	2.83333333333333	1.08333333333333	0	0	0	2	3.5	2	3.16666666666667	4.91666666666667	1.25	2
Isoform17427_148	ENSMUSG00000103711.2_Tstd1	chr1_171246440_171247920	1	1	22	3	4.006938426	7	13	14	18	16	15	9	12	13	7	14	10	6.58333333333333	14.9166666666667	15.25	19.5	16.75	9.91666666666667	8.08333333333333	12.75	13.9166666666667	6.87500000000027	19.25	9.83333333333333
Isoform17428_2118	ENSMUSG00000103711.2_Tstd1	chr1_171246440_171247920	0.657583492	0.0079208	20	1	17.61874399	237	198	144	153	136	206	179	168	139	187	171	200	217.416666666667	215.125	156.375	170.333333333333	145.916666666667	139.75	161.833333333333	179.75	150.458333333333	184.416666666667	226.25	189.666666666667
Isoform17430_30	ENSMUSG00000103711.2_Tstd1	chr1_171246440_171247920	1	1	20	13	1.414213562	1	2	0	2	3	2	8	1	6	2	2	1	0.916666666666667	2.08333333333333	0	2	3.08333333333333	1.08333333333333	7.25	1.08333333333333	6.58333333333333	2	2.83333333333333	1.08333333333333
Isoform17436_58	ENSMUSG00000038235.5_F11r	chr1_171265103_171292171	1	0.177550154	20	15	2.533799299	5	4	1	1	3	7	10	6	5	7	3	6	4.5	4.5	1.08333333333333	1.08333333333333	3.08333333333333	4.58333333333333	8.91666666666667	6.25	5.41666666666667	6.87500000000027	4.16666666666667	5.83333333333333
Isoform17444_2841	ENSMUSG00000038235.5_F11r	chr1_171265103_171292171	1	0.059508102	24	4	24.08582477	262	248	251	239	220	332	245	205	189	246	161	243	241.291666666667	270.041666666667	267.5	271.708333333333	241.166666666667	224.875	220.75	217.916666666667	203.416666666667	242.416666666667	211.875	229.916666666667
Isoform17446_355	ENSMUSG00000038235.5_F11r	chr1_171265103_171292171	1	1	20	8	5.067598601	33	22	37	30	23	47	38	19	31	23	27	25	30.5	24.8333333333333	40.9166666666667	32.75	24.1666666666667	31.5	34	20.1666666666667	33.75	22.5	36.9166666666667	24.5833333333333
Isoform17452_218	ENSMUSG00000038235.5_F11r	chr1_171265103_171292171	1	1	24	0	2.460142343	15	23	24	12	16	20	22	20	15	20	8	23	13.9166666666667	25.9166666666667	26.1666666666667	12.75	16.75	13.5833333333333	19.5	21.3333333333333	16.0833333333333	19.5833333333333	10.8333333333333	22.5833333333333
Isoform17511_8	ENSMUSG00000119941.1_ENSMUSG00000119941	chr1_171108887_171109558	1	1	20	15	0.766032346	0	0	2	0	0	3	0	1	1	1	0	0	0	0	2	0	0	2	0	1.08333333333333	1.08333333333333	1	0	0
Isoform17531_4	ENSMUSG00000079137.4_Rpl27-ps1	-_-_-	1	1	24	0	0.11785113	0	0	1	0	0	0	0	1	0	0	1	1	0	0	1.08333333333333	0	0	0	0	1.08333333333333	0	0	1.25	1.08333333333333
Isoform17568_6	Locus414	-_-_-	1	1	24	0	0.707106781	2	1	0	0	0	1	0	0	0	1	0	1	2	1.08333333333333	0	0	0	0.333333333333333	0	0	0	1	0	1.08333333333333
Isoform1756_61	ENSMUSG00000101939.2_Gm28438	chr1_24651856_24652200	1	1	24	12	1.62045304	12	1	4	6	5	10	3	6	5	4	2	3	10.9166666666667	1.08333333333333	4.25	6.41666666666667	5.33333333333333	6.58333333333333	2.75	6.25	5.41666666666667	4	2.83333333333333	3
Isoform17573_22	ENSMUSG00000060244.2_Alyref2	chr1_171331046_171332318	1	1	22	17	0.766032346	2	0	2	3	1	0	3	3	0	2	3	3	2	0	2	3.08333333333333	1.08333333333333	0	2.75	3.08333333333333	0	2	4.16666666666667	3
Isoform17588_4	ENSMUSG00000004709.15_Cd244a	chr1_171386761_171437314	1	1	22	13	0.058925565	0	0	1	0	1	0	0	0	1	1	0	0	0	0	1.08333333333333	0	1.08333333333333	0	0	0	1.08333333333333	1	0	0
Isoform17589_30	ENSMUSG00000004707.15_Ly9	chr1_171416192_171434978	1	1	22	12	1.532064692	3	3	1	1	3	2	5	5	4	0	1	2	2.83333333333333	3.25	1.08333333333333	1.08333333333333	3.08333333333333	1.08333333333333	4.5	5.33333333333333	4.25	0	1.25	2
Isoform17591_3	ENSMUSG00000038179.14_Slamf7	chr1_171459971_171480603	1	1	0	0	0	0	1	0	1	0	0	0	1	0	0	0	0	0	1.08333333333333	0	1.08333333333333	0	0	0	1.08333333333333	0	0	0	0
Isoform17593_24	ENSMUSG00000015355.14_Cd48	chr1_171509577_171532826	1	1	24	0	1.355287998	3	7	3	0	1	2	1	1	1	2	0	3	2.83333333333333	7.91666666666667	3.08333333333333	0	1.08333333333333	1.08333333333333	0.916666666666667	1.08333333333333	1.08333333333333	2	0	3
Isoform17594_3	ENSMUSG00000038147.15_Cd84	chr1_171667265_171718285	1	1	0	0	0	1	0	1	0	0	0	0	0	0	0	0	1	0.916666666666667	0	1.08333333333333	0	0	0	0	0	0	0	0	1.08333333333333
Isoform17596_15	ENSMUSG00000038147.15_Cd84	chr1_171667265_171718285	1	1	20	3	0.766032346	0	1	1	3	0	0	0	1	1	2	2	4	0	1.08333333333333	1.08333333333333	3.08333333333333	0	0	0	1.08333333333333	1.08333333333333	2	2.83333333333333	4
Isoform17597_14	ENSMUSG00000038147.15_Cd84	chr1_171667265_171718285	1	1	20	5	0.648181216	1	0	0	4	3	1	0	0	1	3	0	1	0.916666666666667	0	0	4.25	3.08333333333333	0.333333333333333	0	0	1.08333333333333	3	0	1.08333333333333
Isoform17598_4	ENSMUSG00000038147.15_Cd84	chr1_171667265_171718285	1	1	22	7	0.11785113	0	1	0	0	1	0	1	0	0	0	1	0	0	1.08333333333333	0	0	1.08333333333333	0	0.916666666666667	0	0	0	1.25	0
Isoform17600_6	ENSMUSG00000015314.11_Slamf6	chr1_171745082_171780737	1	1	22	10	0.648181216	0	0	0	2	0	1	1	1	0	0	1	0	0	0	0	2	0	0.333333333333333	0.916666666666667	1.08333333333333	0	0	1.25	0
Isoform17601_37	ENSMUSG00000026556.16_Vangl2	chr1_171828527_171856011	1	0.032157876	24	12	2.062394779	1	0	2	3	4	6	5	11	1	2	1	1	0.916666666666667	0	2	3.08333333333333	4.16666666666667	4.08333333333333	4.5	11.75	1.08333333333333	2	1.25	1.08333333333333
Isoform1760_11046	ENSMUSG00000101111.2_Gm28437	chr1_24652270_24653052	1	0.692351604	24	2	97.16089103	1365	985	935	892	777	1289	949	779	797	755	707	816	1191.75	1046.25	983.708333333333	1033.95833333333	899.041666666667	905.5	874.916666666667	828.833333333333	878.416666666667	754.333333333333	902.833333333333	753.25
Isoform17625_3948	ENSMUSG00000003458.13_Ncstn	chr1_171893580_171910362	1	1	22	13	54.31463963	345	240	206	308	314	577	371	264	357	397	226	343	312.583333333333	261.75	224.875	347	348.916666666667	405.583333333333	338.208333333333	281.083333333333	389.75	395.333333333333	294.708333333333	315.625
Isoform17626_778	ENSMUSG00000003458.13_Ncstn	chr1_171893580_171910362	1	1	24	12	15.96882814	78	39	38	72	78	128	65	43	84	57	42	54	71.5	43.5833333333333	41.9166666666667	79.4166666666667	82.75	85.8333333333333	58.3333333333333	45.3333333333333	91.25	55.9166666666667	58	51.75
Isoform17646_1308	ENSMUSG00000013698.13_Pea15a	chr1_172024295_172034371	1	1	22	8	24.05636197	150	67	114	105	103	196	146	85	62	97	69	114	138.166666666667	74.8333333333333	123.916666666667	116.833333333333	109.833333333333	131.916666666667	132.083333333333	90.1666666666667	67.3333333333333	95.0833333333333	93.5416666666669	108.666666666667
Isoform17652_28	ENSMUSG00000013698.13_Pea15a	chr1_172024295_172034371	1	1	20	9	0.766032346	3	1	1	2	2	4	10	0	1	1	1	2	2.83333333333333	1.08333333333333	1.08333333333333	2	2	2.83333333333333	8.91666666666667	0	1.08333333333333	1	1.25	2
Isoform17655_157	ENSMUSG00000026553.18_Copa	chr1_171910096_171949897	1	1	22	21	3.682847819	20	9	17	13	7	20	9	11	14	17	12	8	18.6666666666667	10.1666666666667	18.6666666666667	13.9166666666667	7.25	13.5833333333333	8.08333333333333	11.75	15	16.8333333333333	16.4166666666667	7.75
Isoform17661_14	ENSMUSG00000026553.18_Copa	chr1_171910096_171949897	1	1	20	10	0.766032346	1	0	1	1	2	6	0	2	0	0	0	1	0.916666666666667	0	1.08333333333333	1.08333333333333	2	4.08333333333333	0	2	0	0	0	1.08333333333333
Isoform17663_1039	ENSMUSG00000026553.18_Copa	chr1_171910096_171949897	1	0.104994351	24	10	12.30071171	76	68	79	80	76	188	120	72	73	95	46	66	69.9166666666661	76.0833333333333	86.3333333333333	88.5833333333333	80.8333333333333	126.583333333333	107.416666666667	76.9166666666667	79.25	93	63.375	63.5
Isoform17710_251	ENSMUSG00000003464.14_Pex19	chr1_171954322_171964060	0.45766077	0.00250062	20	16	8.720983632	27	14	8	7	13	35	29	22	31	28	14	23	25.1666666666667	16	8.66666666666667	7.41666666666667	13.6666666666667	23.4166666666667	25.9166666666667	23.4166666666667	33.75	27.5833333333333	19.25	22.5833333333333
Isoform17717_15049	ENSMUSG00000003464.14_Pex19	chr1_171954322_171964060	1	0.454435351	24	17	211.3660019	1175	784	812	1099	1159	1825	1211	1310	1361	1598	1008	1707	1033.41666666667	839.583333333333	840.500000000006	1245.5	1325.45833333333	1317.58333333333	1123.16666666667	1426.58333333333	1470	1597.16666666667	1269.75	1564.16666666667
Isoform17719_2918	ENSMUSG00000003464.14_Pex19	chr1_171954322_171964060	1	0.177550154	22	14	46.35232266	244	162	175	230	242	400	246	287	275	316	144	197	224.875	177.125	191.916666666666	260.083333333333	265.666666666667	277.166666666667	222.583333333333	305.875000000001	294.708333333333	312.583333333333	189.708333333333	186.666666666667
Isoform17721_327	ENSMUSG00000003464.14_Pex19	chr1_171954322_171964060	1	0.573393477	20	11	7.837100163	24	17	13	33	29	50	34	36	32	24	8	27	22.3333333333333	19.5	14.0833333333333	36.1666666666667	30.5	33.4166666666667	30.5	37.75	34.8333333333333	23.5	10.8333333333333	26.5833333333333
Isoform1772_11169	ENSMUSG00000101111.2_Gm28437	chr1_24653055_24653732	1	0.289005181	24	2	118.4109233	1493	1048	993	861	773	1137	892	762	909	836	723	742	1336	1107.375	1033.41666666667	1003.16666666667	889.75	813.541666666667	834.833333333333	806.75	991.416666666667	836.583333333337	918.791666666667	688.75
Isoform17783_188	ENSMUSG00000026554.16_Dcaf8	chr1_171975651_172024572	1	1	20	19	2.415948171	21	17	19	10	12	24	17	14	22	12	5	15	19.5	19.5	20.75	10.6666666666667	12.5833333333333	16.0833333333333	15	14.9166666666667	23.9166666666667	11.875	6.66666666666667	14.6666666666667
Isoform17789_1200	ENSMUSG00000026554.16_Dcaf8	chr1_171975651_172024572	0.657583492	0.0079208	22	12	25.49267259	75	65	70	99	100	175	147	105	126	117	56	65	69.0833333333333	72.5833333333333	76.9166666666667	109.916666666667	106.666666666667	118.583333333333	132.666666666667	112.333333333333	136.708333333333	115.208333333333	76.25	62.4166666666667
Isoform17792_500	ENSMUSG00000026554.16_Dcaf8	chr1_171975651_172024572	1	1	24	6	11.25478293	50	31	42	45	49	82	44	24	33	59	18	23	46.25	34.6666666666667	46.1666666666667	49.75	52.0833333333333	55.1666666666667	39.5	25.4166666666667	35.9166666666667	57.75	24.5833333333333	22.5833333333333
Isoform17797_1675	ENSMUSG00000026554.16_Dcaf8	chr1_171975651_172024572	0.344172154	0.001456267	20	13	41.48359785	139	60	56	139	141	267	237	166	150	156	70	94	128.75	66.5833333333333	61.9166666666667	153.833333333333	150.958333333334	183.166666666667	213.916666666667	177.25	163	155.25	95	90.8333333333333
Isoform17798_661	ENSMUSG00000026554.16_Dcaf8	chr1_171975651_172024572	1	0.454435351	24	14	16.72012909	40	43	36	37	58	110	64	79	48	71	45	30	36.9166666666667	48.0833333333333	39.9166666666667	40.6666666666667	61.5833333333333	73.3333333333333	57.4166666666667	84.75	52.0833333333333	69.3333333333333	62.0416666666667	29.4166666666667
Isoform17828_274	ENSMUSG00000026554.16_Dcaf8	chr1_171975651_172024572	1	1	22	11	3.564996687	19	9	19	30	27	31	24	20	23	22	17	33	17.5833333333333	10.1666666666667	20.75	32.75	28.5	20.75	21.4166666666667	21.3333333333333	24.9166666666667	21.5833333333333	23.1666666666667	32.25
Isoform17833_1753	ENSMUSG00000026554.16_Dcaf8	chr1_171975651_172024572	1	0.032157876	20	14	41.80768844	152	76	76	104	157	243	207	149	185	193	91	120	139.75	84.3333333333333	83.1666666666667	115.75	168.583333333333	165.916666666667	188.375	157.5	198.875	190	120.916666666667	114.833333333333
Isoform17835_676	ENSMUSG00000026554.16_Dcaf8	chr1_171975651_172024572	1	0.692351604	24	19	9.442821806	55	42	47	51	28	90	58	53	65	72	54	61	50.9583333333333	47	51.3333333333333	56.5833333333333	29.4166666666667	60.4166666666667	52.0833333333333	56.1666666666667	70.5	70.3333333333333	73.5833333333333	58.3333333333333
Isoform1787_2688	ENSMUSG00000101249.2_Gm29216	chr1_24654787_24655278	1	1	20	19	55.97928687	332	252	70	118	202	531	184	309	193	182	187	128	301.25	274.833333333333	76.9166666666667	131.333333333333	222.083333333333	374	166.75	331.125	208.041666666667	178.5	246.833333333333	122.083333333333
Isoform17944_5	Locus431	-_-_-	1	1	0	0	0	0	0	0	0	0	0	0	0	0	0	5	0	0	0	0	0	0	0	0	0	0	0	6.66666666666667	0
Isoform17958_3	Locus432	-_-_-	1	1	0	0	0	0	0	1	0	0	2	0	0	0	0	0	0	0	0	1.08333333333333	0	0	1.08333333333333	0	0	0	0	0	0
Isoform17977_21	ENSMUSG00000026553.18_Copa	chr1_171910096_171949897	1	1	24	20	1.207974085	2	0	2	2	0	1	1	5	1	2	2	3	2	0	2	2	0	0.333333333333333	0.916666666666667	5.33333333333333	1.08333333333333	2	2.83333333333333	3
Isoform17979_23	Locus430	-_-_-	1	1	20	10	1.414213562	0	0	1	4	5	1	2	3	1	5	1	0	0	0	1.08333333333333	4.25	5.33333333333333	0.333333333333333	2	3.08333333333333	1.08333333333333	4.91666666666667	1.25	0
Isoform17985_3	ENSMUSG00000007097.15_Atp1a2	chr1_172099276_172125631	1	1	0	0	0	0	0	0	2	0	0	0	1	0	0	0	0	0	0	0	2	0	0	0	1.08333333333333	0	0	0	0
Isoform17989_104	ENSMUSG00000038034.16_Igsf8	chr1_172089208_172147408	1	1	20	7	5.480077556	4	10	16	6	12	19	4	9	3	7	5	9	3.66666666666667	11.4166666666667	17.5833333333333	6.41666666666667	12.5833333333333	12.75	3.5	9.58333333333333	3.16666666666667	6.87500000000027	6.66666666666667	8.66666666666667
Isoform17990_1535	ENSMUSG00000038034.16_Igsf8	chr1_172089208_172147408	1	1	24	16	18.01649152	95	120	124	114	90	200	158	131	137	159	93	114	87.1666666666667	133.708333333333	135.666666666667	126.166666666667	95.6666666666667	134.291666666667	143.875	138.916666666667	148.458333333333	158.25	123.583333333333	108.666666666667
Isoform18006_6	ENSMUSG00000121223.1_ENSMUSG00000121223	-_-_-	1	1	20	5	0.766032346	1	1	1	0	1	0	0	0	0	1	1	0	0.916666666666667	1.08333333333333	1.08333333333333	0	1.08333333333333	0	0	0	0	1	1.25	0
Isoform18007_3	ENSMUSG00000121223.1_ENSMUSG00000121223	-_-_-	1	1	0	0	0	0	0	2	0	0	0	0	0	0	1	0	0	0	0	2	0	0	0	0	0	0	1	0	0
Isoform18008_271	ENSMUSG00000050229.4_Pigm	chr1_172204113_172211666	1	1	20	3	6.246109905	37	16	30	23	24	36	14	17	14	27	14	19	34.1666666666667	18.4166666666667	32.9166666666667	24.9166666666667	25.25	24.0833333333333	12.5833333333333	17.9166666666667	15	26.5833333333333	19.25	18.6666666666667
Isoform18013_23	ENSMUSG00000050229.4_Pigm	chr1_172204113_172211666	1	1	22	4	1.50260191	4	4	1	1	5	1	0	0	2	3	0	2	3.66666666666667	4.5	1.08333333333333	1.08333333333333	5.33333333333333	0.333333333333333	0	0	2	3	0	2
Isoform18015_5	ENSMUSG00000026548.5_Slamf9	chr1_172302925_172306142	1	1	22	7	0.23570226	1	1	0	0	0	1	1	0	0	0	0	1	0.916666666666667	1.08333333333333	0	0	0	0.333333333333333	0.916666666666667	0	0	0	0	1.08333333333333
Isoform18016_30	ENSMUSG00000026548.5_Slamf9	chr1_172302925_172306142	1	1	22	7	0.766032346	1	5	2	3	1	2	7	3	1	2	1	2	0.916666666666667	5.5	2	3.08333333333333	1.08333333333333	1.08333333333333	6.25	3.08333333333333	1.08333333333333	2	1.25	2
Isoform18017_3	ENSMUSG00000037995.16_Igsf9	chr1_172309355_172326445	1	1	0	0	0	0	3	0	0	0	0	0	0	0	0	0	0	0	3.25	0	0	0	0	0	0	0	0	0	0
Isoform18018_4	ENSMUSG00000026547.16_Tagln2	chr1_172327614_172334947	1	1	0	0	0	3	0	0	0	0	0	1	0	0	0	0	0	2.83333333333333	0	0	0	0	0	0.916666666666667	0	0	0	0	0
Isoform18019_4	ENSMUSG00000026547.16_Tagln2	chr1_172327614_172334947	1	1	22	0	0.707106781	0	1	0	0	0	0	0	0	1	1	1	0	0	1.08333333333333	0	0	0	0	0	0	1.08333333333333	1	1.25	0
Isoform18020_49	ENSMUSG00000026547.16_Tagln2	chr1_172327614_172334947	1	0.371720266	24	8	2.504336517	5	5	3	5	10	5	9	1	2	1	2	1	4.5	5.5	3.08333333333333	5.33333333333333	10.5	3.25	8.08333333333333	1.08333333333333	2	1	2.83333333333333	1.08333333333333
Isoform18021_192	ENSMUSG00000026547.16_Tagln2	chr1_172327614_172334947	1	1	20	5	6.776439991	24	13	24	14	22	16	21	10	11	11	6	20	22.3333333333333	14.9166666666667	26.1666666666667	15	23.125	10.75	18.6666666666667	10.6666666666667	11.8333333333333	10.9166666666667	8.16666666666667	19.5
Isoform18025_30	ENSMUSG00000026547.16_Tagln2	chr1_172327614_172334947	1	1	20	7	2.357022604	0	7	7	4	2	2	1	1	4	0	0	2	0	7.91666666666667	7.58333333333333	4.25	2	1.08333333333333	0.916666666666667	1.08333333333333	4.25	0	0	2
Isoform18026_3	ENSMUSG00000026546.17_Cfap45	chr1_172348368_172373437	1	1	0	0	0	0	1	0	1	0	1	0	0	0	0	0	0	0	1.08333333333333	0	1.08333333333333	0	0.333333333333333	0	0	0	0	0	0
Isoform18029_4	ENSMUSG00000053318.8_Slamf8	chr1_172409325_172418135	1	1	0	0	0	1	0	2	0	0	0	0	0	0	0	0	1	0.916666666666667	0	2	0	0	0	0	0	0	0	0	1.08333333333333
Isoform18031_22	ENSMUSG00000053318.8_Slamf8	chr1_172409325_172418135	1	1	20	5	1.296362433	4	3	1	4	2	2	3	1	0	1	1	0	3.66666666666667	3.25	1.08333333333333	4.25	2	1.08333333333333	2.75	1.08333333333333	0	1	1.25	0
Isoform18032_13	ENSMUSG00000026544.7_Dusp23	chr1_172458331_172460529	1	1	24	16	1.355287997	1	0	0	0	1	4	0	1	2	2	2	0	0.916666666666667	0	0	0	1.08333333333333	2.83333333333333	0	1.08333333333333	2	2	2.83333333333333	0
Isoform18034_11	ENSMUSG00000026544.7_Dusp23	chr1_172458331_172460529	1	1	20	9	0.766032346	2	0	2	1	0	4	1	0	0	0	1	0	2	0	2	1.08333333333333	0	2.83333333333333	0.916666666666667	0	0	0	1.25	0
Isoform18046_663	ENSMUSG00000037942.6_Crp	chr1_172525622_172660598	1	0.692351604	24	6	15.76258866	44	59	88	46	76	97	68	40	43	38	37	27	40.6666666666667	65.3333333333333	95.9166666666667	51	80.8333333333333	64.75	60.5833333333333	42	47.1666666666667	37.75	51.25	26.5833333333333
Isoform18050_14	ENSMUSG00000037942.6_Crp	-_-_-	1	1	22	18	0.883883476	2	0	0	2	0	3	0	2	2	1	1	1	2	0	0	2	0	2	0	2	2	1	1.25	1.08333333333333
Isoform1805_125	ENSMUSG00000073725.9_Lmbrd1	chr1_24717711_24805382	1	1	20	10	2.946278255	5	9	6	15	17	16	12	8	7	17	7	6	4.5	10.1666666666667	6.58333333333333	16.0833333333333	17.6666666666667	10.75	10.75	8.5	7.58333333333333	16.8333333333333	9.5	5.83333333333333
Isoform18062_5220	ENSMUSG00000026542.7_Apcs	chr1_172721528_172722608	1	1	20	14	59.98622532	77	153	2255	146	145	194	233	996	111	697	106	107	70.875	167.833333333333	2282.5	162.833333333333	155.583333333333	130.5	210.250000000001	1059.25	120.166666666667	692.083333333333	140.166666666666	102.666666666667
Isoform18063_2035	ENSMUSG00000026542.7_Apcs	chr1_172721528_172722608	1	1	22	9	29.72794758	53	58	795	79	86	131	118	313	63	215	55	69	49.2916666666667	64.2916666666667	825.333333333333	87.6666666666667	91.8333333333333	87.875	105.833333333333	337	68.4166666666667	211.166666666667	75	66.3333333333333
Isoform18073_17	ENSMUSG00000120473.1_ENSMUSG00000120473	chr1_172817855_172827339	1	1	20	7	0.707106781	2	1	2	1	2	4	0	1	0	1	2	1	2	1.08333333333333	2	1.08333333333333	2	2.83333333333333	0	1.08333333333333	0	1	2.83333333333333	1.08333333333333
Isoform18076_71	ENSMUSG00000037872.6_Ackr1	chr1_173159453_173161317	1	0.573393477	24	5	1.237436867	5	6	15	12	4	5	7	5	3	4	3	2	4.5	6.66666666666667	16.5	12.75	4.16666666666667	3.25	6.25	5.33333333333333	3.16666666666667	4	4.16666666666667	2
Isoform18077_11	ENSMUSG00000037872.6_Ackr1	chr1_173159453_173161317	1	1	24	16	0.707106781	1	0	0	1	0	3	1	0	1	1	3	0	0.916666666666667	0	0	1.08333333333333	0	2	0.916666666666667	0	1.08333333333333	1	4.16666666666667	0
Isoform18083_3	ENSMUSG00000073491.12_Ifi213	chr1_173393849_173426840	1	1	0	0	0	0	0	0	0	0	0	2	1	0	0	0	0	0	0	0	0	0	0	2	1.08333333333333	0	0	0	0
Isoform18084_3	ENSMUSG00000043263.14_Ifi209	chr1_173458483_173475494	1	1	0	0	0	1	1	0	0	0	1	0	0	0	0	0	0	0.916666666666667	1.08333333333333	0	0	0	0.333333333333333	0	0	0	0	0	0
Isoform18086_7	ENSMUSG00000066677.13_Ifi208	chr1_173501241_173525961	1	1	20	0	0.648181216	1	1	1	0	0	1	1	0	1	1	0	0	0.916666666666667	1.08333333333333	1.08333333333333	0	0	0.333333333333333	0.916666666666667	0	1.08333333333333	1	0	0
Isoform18088_4	ENSMUSG00000073490.12_Ifi207	chr1_173550993_173569313	1	1	20	10	0.766032346	0	0	1	1	1	0	0	1	0	0	0	0	0	0	1.08333333333333	1.08333333333333	1.08333333333333	0	0	1.08333333333333	0	0	0	0
Isoform1808_26	ENSMUSG00000073725.9_Lmbrd1	chr1_24717711_24805382	1	1	24	6	1.237436867	6	0	4	1	3	4	3	1	1	2	0	1	5.5	0	4.25	1.08333333333333	3.08333333333333	2.83333333333333	2.75	1.08333333333333	1.08333333333333	2	0	1.08333333333333
Isoform18091_5	ENSMUSG00000073490.12_Ifi207	chr1_173550993_173569313	1	1	22	0	0.648181216	1	0	1	0	0	0	0	1	0	0	1	1	0.916666666666667	0	1.08333333333333	0	0	0	0	1.08333333333333	0	0	1.25	1.08333333333333
Isoform18093_41	ENSMUSG00000073489.7_Ifi204	chr1_173574859_173594509	1	1	24	8	2.88735269	0	3	6	5	5	8	5	0	2	6	1	0	0	3.25	6.58333333333333	5.33333333333333	5.33333333333333	5.33333333333333	4.5	0	2	5.91666666666667	1.25	0
Isoform18094_155	ENSMUSG00000073489.7_Ifi204	chr1_173574859_173594509	1	1	22	21	1.075391565	17	9	16	12	9	22	16	9	13	11	10	11	15.75	10.1666666666667	17.5833333333333	12.75	9.41666666666667	14.9166666666667	14.0833333333333	9.58333333333333	13.9166666666667	10.9166666666667	13.75	10.75
Isoform18099_5	ENSMUSG00000073489.7_Ifi204	chr1_173574859_173594509	1	1	20	3	0.707106781	1	1	0	2	0	0	0	0	0	1	0	0	0.916666666666667	1.08333333333333	0	2	0	0	0	0	0	1	0	0
Isoform18103_8	ENSMUSG00000090272.10_Mndal	chr1_173676692_173708447	1	1	24	12	0.648181216	0	0	0	4	1	1	1	0	0	0	0	1	0	0	0	4.25	1.08333333333333	0.333333333333333	0.916666666666667	0	0	0	0	1.08333333333333
Isoform18105_3	ENSMUSG00000090272.10_Mndal	chr1_173676692_173708447	1	1	0	0	0	0	0	1	0	0	0	0	0	1	0	1	0	0	0	1.08333333333333	0	0	0	0	0	1.08333333333333	0	1.25	0
Isoform18107_22	ENSMUSG00000026536.10_Ifi211	chr1_173723911_173740612	1	1	20	3	1.473139127	0	2	4	4	0	3	1	2	0	3	1	2	0	2.08333333333333	4.25	4.25	0	2	0.916666666666667	2	0	3	1.25	2
Isoform18109_21	ENSMUSG00000026536.10_Ifi211	chr1_173723911_173740612	1	1	20	9	1.060660172	0	1	2	5	2	1	4	1	2	2	0	1	0	1.08333333333333	2	5.33333333333333	2	0.333333333333333	3.5	1.08333333333333	2	2	0	1.08333333333333
Isoform18110_13	ENSMUSG00000054203.8_Ifi205	chr1_173839564_173859376	1	1	20	9	0.766032346	1	0	2	1	1	2	2	0	2	0	2	0	0.916666666666667	0	2	1.08333333333333	1.08333333333333	1.08333333333333	2	0	2	0	2.83333333333333	0
Isoform18113_8	ENSMUSG00000050069.4_Grem2	chr1_174661351_174749385	1	1	20	17	0.766032346	0	0	0	0	1	0	1	1	1	2	0	2	0	0	0	0	1.08333333333333	0	0.916666666666667	1.08333333333333	1.08333333333333	2	0	2
Isoform18117_5	ENSMUSG00000050069.4_Grem2	chr1_174661351_174749385	1	1	0	0	0	3	0	0	0	0	0	1	0	0	1	0	0	2.83333333333333	0	0	0	0	0	0.916666666666667	0	0	1	0	0
Isoform18120_3	ENSMUSG00000026527.14_Rgs7	chr1_174886653_175320066	1	1	0	0	0	0	0	0	0	0	1	0	1	1	0	0	0	0	0	0	0	0	0.333333333333333	0	1.08333333333333	1.08333333333333	0	0	0
Isoform18142_6014	ENSMUSG00000026526.15_Fh1	chr1_175427940_175453201	1	1	20	0	147.6380034	529	717	833	329	347	607	362	413	448	622	321	486	473.125	754.833333333333	864.166666666667	368.041666666667	385.333333333333	424.916666666667	330.916666666667	441.333333333333	489.041666666667	613.375	411.75	446.25
Isoform18143_3428	ENSMUSG00000026526.15_Fh1	chr1_175427940_175453201	1	1	20	19	30.16988928	311	336	248	224	230	481	262	264	303	278	204	287	282.416666666667	363.25	264.333333333333	252.083333333333	251.75	341	237	281.083333333333	329.083333333333	278.416666666667	267.833333333333	267.5
Isoform18146_215	ENSMUSG00000026526.15_Fh1	chr1_175427940_175453201	1	1	20	0	10.84230398	27	34	37	11	9	14	11	19	12	17	8	16	25.1666666666667	37.8333333333333	40.9166666666667	11.75	9.41666666666667	9.41666666666667	9.83333333333333	20.1666666666667	12.75	16.8333333333333	10.8333333333333	15.5
Isoform18158_56	ENSMUSG00000026525.10_Opn3	chr1_175489987_175520342	1	1	24	8	2.415948169	5	7	5	6	4	13	5	1	3	3	2	2	4.5	7.91666666666667	5.41666666666667	6.41666666666667	4.16666666666667	8.66666666666667	4.5	1.08333333333333	3.16666666666667	3	2.83333333333333	2
Isoform18175_539	ENSMUSG00000039783.16_Kmo	chr1_175447947_175489682	1	0.371720266	20	5	7.424621195	49	40	48	52	48	51	48	34	33	52	29	55	45.5	44.5833333333333	52.5833333333333	57.8333333333333	50.9166666666667	34.1666666666667	42.75	35.9166666666667	35.9166666666667	51.25	39.8333333333333	52.75
Isoform18191_220	ENSMUSG00000039783.16_Kmo	chr1_175447947_175489682	1	1	22	19	2.415948171	15	18	18	14	21	25	11	19	23	16	17	23	13.9166666666667	20.5833333333333	19.75	15	21.9166666666667	16.75	9.83333333333333	20.1666666666667	24.9166666666667	15.9166666666667	23.1666666666667	22.5833333333333
Isoform1819_964	ENSMUSG00000073725.9_Lmbrd1	chr1_24717711_24805382	1	0.032157876	24	18	15.63000616	93	61	60	43	65	124	101	62	87	109	67	92	85.3333333333333	67.75	66.3333333333333	47.25	69.25	83.0833333333333	91	65.8333333333333	94.6666666666667	107.166666666667	90.4166666666667	88.75
Isoform18205_1069	ENSMUSG00000039783.16_Kmo	chr1_175447947_175489682	1	1	24	16	13.31717774	76	76	75	81	74	135	152	65	93	95	77	70	69.9166666666661	84.3333333333333	82.0833333333333	89.5416666666667	78.5833333333333	90.8333333333333	137.916666666667	69.6666666666667	100.916666666667	93	103.25	67.1666666666667
Isoform1820_194	ENSMUSG00000073725.9_Lmbrd1	chr1_24717711_24805382	1	1	20	7	2.769501555	12	16	14	24	14	27	14	11	15	18	10	19	10.9166666666667	18.4166666666667	15.25	26.0833333333333	14.8333333333333	18.0833333333333	12.5833333333333	11.75	16.0833333333333	17.6666666666667	13.75	18.6666666666667
Isoform18213_16012	ENSMUSG00000039783.16_Kmo	chr1_175447947_175489682	1	0.454435351	20	11	81.14050243	1246	1100	1432	1353	1242	1854	1671	1187	1201	1537	801	1388	1092.25	1152.91666666667	1492.91666666667	1526.58333333333	1424.58333333333	1336	1580.66666666667	1279.58333333333	1298.70833333333	1507.5	1025.41666666667	1262.54166666667
Isoform1825_20	ENSMUSG00000073725.9_Lmbrd1	chr1_24717711_24805382	1	1	22	18	0.795495129	3	0	2	0	2	4	0	2	5	1	1	0	2.83333333333333	0	2	0	2	2.83333333333333	0	2	5.41666666666667	1	1.25	0
Isoform18266_4	ENSMUSG00000039748.12_Exo1	chr1_175708147_175741055	1	1	0	0	0	0	0	2	2	0	0	0	0	0	0	0	0	0	0	2	2	0	0	0	0	0	0	0	0
Isoform18268_3	ENSMUSG00000057335.12_Cep170	chr1_176561219_176641633	1	1	0	0	0	0	0	1	0	1	0	0	0	0	0	0	1	0	0	1.08333333333333	0	1.08333333333333	0	0	0	0	0	0	1.08333333333333
Isoform18272_7	ENSMUSG00000026504.18_Sdccag8	chr1_176642226_176848003	1	1	22	4	0.648181216	1	1	0	1	1	0	1	0	1	0	0	1	0.916666666666667	1.08333333333333	0	1.08333333333333	1.08333333333333	0	0.916666666666667	0	1.08333333333333	0	0	1.08333333333333
Isoform18275_3	ENSMUSG00000026504.18_Sdccag8	chr1_176642226_176848003	1	1	0	0	0	0	1	0	0	0	1	0	0	1	0	0	0	0	1.08333333333333	0	0	0	0.333333333333333	0	0	1.08333333333333	0	0	0
Isoform18277_3	ENSMUSG00000026504.18_Sdccag8	chr1_176642226_176848003	1	1	0	0	0	0	0	0	0	0	1	1	0	0	1	0	0	0	0	0	0	0	0.333333333333333	0.916666666666667	0	0	1	0	0
Isoform18281_74	ENSMUSG00000026504.18_Sdccag8	chr1_176642226_176848003	1	1	22	5	1.266899649	7	8	7	3	8	10	4	7	8	5	1	6	6.58333333333333	9.08333333333333	7.58333333333333	3.08333333333333	8.33333333333333	6.58333333333333	3.5	7.33333333333333	8.66666666666667	4.91666666666667	1.25	5.83333333333333
Isoform18283_3	ENSMUSG00000026504.18_Sdccag8	chr1_176642226_176848003	1	1	0	0	0	0	0	0	0	0	2	0	0	0	0	0	1	0	0	0	0	0	1.08333333333333	0	0	0	0	0	1.08333333333333
Isoform18284_5	ENSMUSG00000026504.18_Sdccag8	chr1_176642226_176848003	1	1	24	8	0.707106781	0	1	1	0	0	0	2	0	0	1	0	0	0	1.08333333333333	1.08333333333333	0	0	0	2	0	0	1	0	0
Isoform18285_3	ENSMUSG00000026504.18_Sdccag8	chr1_176642226_176848003	1	1	0	0	0	0	0	0	0	0	0	0	0	2	1	0	0	0	0	0	0	0	0	0	0	2	1	0	0
Isoform18286_30	ENSMUSG00000026504.18_Sdccag8	chr1_176642226_176848003	1	0.858504809	20	18	1.649915823	2	2	1	4	1	1	1	3	5	7	2	1	2	2.08333333333333	1.08333333333333	4.25	1.08333333333333	0.333333333333333	0.916666666666667	3.08333333333333	5.41666666666667	6.87500000000027	2.83333333333333	1.08333333333333
Isoform18288_3	ENSMUSG00000026504.18_Sdccag8	chr1_176642226_176848003	1	1	0	0	0	1	0	0	0	1	1	0	0	0	0	0	0	0.916666666666667	0	0	0	1.08333333333333	0.333333333333333	0	0	0	0	0	0
Isoform18293_18	ENSMUSG00000121135.1_Hmga2-ps1	chr1_176662183_176663734	1	1	22	17	0.648181216	2	1	2	2	0	1	3	3	1	0	2	1	2	1.08333333333333	2	2	0	0.333333333333333	2.75	3.08333333333333	1.08333333333333	0	2.83333333333333	1.08333333333333
Isoform18295_12	ENSMUSG00000102432.2_Gm29856	chr1_177286532_177288770	1	1	20	15	0.766032346	1	0	1	0	0	2	2	2	2	1	0	1	0.916666666666667	0	1.08333333333333	0	0	1.08333333333333	2	2	2	1	0	1.08333333333333
Isoform18296_9	ENSMUSG00000102432.2_Gm29856	chr1_177286532_177288770	1	1	0	0	0	0	0	0	0	0	0	5	3	0	0	0	1	0	0	0	0	0	0	4.5	3.08333333333333	0	0	0	1.08333333333333
Isoform18297_4	ENSMUSG00000102432.2_Gm29856	chr1_177286532_177288770	1	1	0	0	0	1	1	0	0	0	0	0	0	0	0	2	0	0.916666666666667	1.08333333333333	0	0	0	0	0	0	0	0	2.83333333333333	0
Isoform18298_23	ENSMUSG00000102432.2_Gm29856	chr1_177286532_177288770	1	0.177550154	24	11	1.178511302	1	1	1	1	6	4	3	3	1	1	1	0	0.916666666666667	1.08333333333333	1.08333333333333	1.08333333333333	6.25	2.83333333333333	2.75	3.08333333333333	1.08333333333333	1	1.25	0
Isoform18299_3	ENSMUSG00000102432.2_Gm29856	chr1_177286532_177288770	1	1	0	0	0	0	0	0	0	0	1	1	0	0	0	0	1	0	0	0	0	0	0.333333333333333	0.916666666666667	0	0	0	0	1.08333333333333
Isoform18311_466	ENSMUSG00000015961.9_Adss	chr1_177590528_177624077	1	1	22	11	8.043339636	43	42	20	58	38	52	49	28	53	33	17	33	39.8333333333333	47	22.0833333333333	64.4166666666667	39.9166666666667	34.8333333333333	43.6666666666667	29.4166666666667	57.6666666666667	32.5833333333333	23.1666666666667	32.25
Isoform18312_736	ENSMUSG00000015961.9_Adss	chr1_177590528_177624077	1	1	22	4	10.26777972	79	62	57	63	71	69	63	48	52	78	40	54	72.5	69.0416666666667	62.9166666666667	69.75	75.3333333333333	46.25	56.25	50.5833333333333	56.4166666666667	76.5833333333333	55.1666666666667	51.75
Isoform18347_51	ENSMUSG00000026502.14_Desi2	chr1_178014983_178084867	1	1	24	18	1.767766953	4	3	2	2	8	2	7	2	2	6	4	9	3.66666666666667	3.25	2	2	8.33333333333333	1.08333333333333	6.25	2	2	5.91666666666667	5.41666666666667	8.66666666666667
Isoform18351_34	ENSMUSG00000026502.14_Desi2	chr1_178014983_178084867	0.870883115	0.012191978	24	2	1.281631041	5	6	4	2	4	4	0	1	1	2	2	3	4.5	6.66666666666667	4.25	2	4.16666666666667	2.83333333333333	0	1.08333333333333	1.08333333333333	2	2.83333333333333	3
Isoform18369_4	Locus453	-_-_-	1	1	22	5	0.23570226	1	0	0	1	0	1	0	0	0	1	0	0	0.916666666666667	0	0	1.08333333333333	0	0.333333333333333	0	0	0	1	0	0
Isoform1837_21	ENSMUSG00000073725.9_Lmbrd1	chr1_24717711_24805382	1	0.289005181	24	22	1.060660171	2	0	1	1	1	0	1	1	2	6	2	4	2	0	1.08333333333333	1.08333333333333	1.08333333333333	0	0.916666666666667	1.08333333333333	2	5.91666666666667	2.83333333333333	4
Isoform18431_212	ENSMUSG00000039630.11_Hnrnpu	chr1_178148673_178165362	1	1	22	5	7.778174593	31	14	12	25	18	39	17	7	14	11	8	16	28.5	16	13	27.0833333333333	18.6666666666667	26	15	7.33333333333333	15	10.9166666666667	10.8333333333333	15.5
Isoform18438_553	ENSMUSG00000039630.11_Hnrnpu	chr1_178148673_178165362	1	1	24	12	6.415520899	51	40	41	61	44	53	71	45	45	46	20	36	47.25	44.5833333333333	44.9166666666667	67.7083333333333	46.5833333333333	35.5833333333333	63.4583333333333	47.375	49.4166666666667	45.3333333333333	27.4166666666667	34.8333333333333
Isoform18448_1488	ENSMUSG00000039630.11_Hnrnpu	chr1_178148673_178165362	1	0.032157876	24	9	26.87005769	119	108	135	148	140	196	171	99	111	111	54	96	109.833333333333	119.75	146.5	165	149.833333333333	131.916666666667	155.083333333333	105.291666666667	120.166666666667	109.416666666667	73.5833333333333	93
Isoform1844_21	Locus42	-_-_-	1	1	24	22	0.766032346	1	9	0	0	0	3	3	0	2	0	1	2	0.916666666666667	10.1666666666667	0	0	0	2	2.75	0	2	0	1.25	2
Isoform18471_46	ENSMUSG00000026500.7_Cox20	chr1_178146695_178150258	1	1	22	0	2.415948169	7	4	1	1	6	2	6	1	1	9	4	4	6.58333333333333	4.5	1.08333333333333	1.08333333333333	6.25	1.08333333333333	5.33333333333333	1.08333333333333	1.08333333333333	8.91666666666667	5.41666666666667	4
Isoform18475_3177	ENSMUSG00000026500.7_Cox20	chr1_178146695_178150258	0.870883115	0.016463156	22	0	24.38781827	357	247	257	244	194	339	257	247	235	259	217	324	322.833333333333	268.125	276.333333333333	276.083333333333	213.958333333333	230	231.416666666667	264.75	252.541666666666	255.833333333333	284.416666666667	300.416666666667
Isoform18477_56	ENSMUSG00000026500.7_Cox20	chr1_178146695_178150258	1	1	20	13	1.414213562	3	3	6	3	5	5	9	2	8	4	3	5	2.83333333333333	3.25	6.58333333333333	3.08333333333333	5.33333333333333	3.25	8.08333333333333	2	8.66666666666667	4	4.16666666666667	4.83333333333333
Isoform18492_11	Locus451	-_-_-	1	1	22	8	0.898614868	0	0	1	3	0	3	1	0	0	0	3	0	0	0	1.08333333333333	3.08333333333333	0	2	0.916666666666667	0	0	0	4.16666666666667	0
Isoform18493_13	Locus451	-_-_-	1	1	22	8	1.031197389	0	0	1	3	1	1	3	0	0	4	0	0	0	0	1.08333333333333	3.08333333333333	1.08333333333333	0.333333333333333	2.75	0	0	4	0	0
Isoform18500_5	Locus455	-_-_-	1	1	0	0	0	0	0	1	0	0	3	0	0	1	0	0	0	0	0	1.08333333333333	0	0	2	0	0	1.08333333333333	0	0	0
Isoform18503_3	ENSMUSG00000026495.9_Efcab2	chr1_178233650_178312078	1	1	0	0	0	0	0	2	0	0	0	1	0	0	0	0	0	0	0	2	0	0	0	0.916666666666667	0	0	0	0	0
Isoform18504_3	ENSMUSG00000026495.9_Efcab2	chr1_178233650_178312078	1	1	0	0	0	0	0	0	1	0	0	0	1	0	0	1	0	0	0	0	1.08333333333333	0	0	0	1.08333333333333	0	0	1.25	0
Isoform18507_3	ENSMUSG00000026495.9_Efcab2	chr1_178233650_178312078	1	1	0	0	0	0	1	0	0	0	0	0	0	0	2	0	0	0	1.08333333333333	0	0	0	0	0	0	0	2	0	0
Isoform18514_3	ENSMUSG00000026495.9_Efcab2	chr1_178233650_178312078	1	1	0	0	0	0	0	0	0	0	1	0	0	0	1	0	1	0	0	0	0	0	0.333333333333333	0	0	0	1	0	1.08333333333333
Isoform18521_7	ENSMUSG00000055067.16_Smyd3	chr1_178779525_179345606	1	1	20	13	0.766032346	0	1	0	0	2	0	2	0	1	0	0	1	0	1.08333333333333	0	0	2	0	2	0	1.08333333333333	0	0	1.08333333333333
Isoform18522_58	ENSMUSG00000055067.16_Smyd3	chr1_178779525_179345606	0.45766077	0.003544974	24	15	3.564996688	3	1	2	1	4	7	9	9	6	10	3	3	2.83333333333333	1.08333333333333	2	1.08333333333333	4.16666666666667	4.58333333333333	8.08333333333333	9.58333333333333	6.58333333333333	9.91666666666667	4.16666666666667	3
Isoform18523_288	ENSMUSG00000055067.16_Smyd3	chr1_178779525_179345606	1	0.059508102	22	15	10.69499007	19	12	15	15	19	44	27	42	31	20	29	15	17.5833333333333	13.75	16.5	16.0833333333333	19.75	29.4166666666667	24.0833333333333	44.1666666666667	33.75	19.5833333333333	39.8333333333333	14.6666666666667
Isoform18525_8	ENSMUSG00000055067.16_Smyd3	chr1_178779525_179345606	1	1	20	0	0.707106781	4	0	1	0	0	0	2	0	0	1	0	0	3.66666666666667	0	1.08333333333333	0	0	0	2	0	0	1	0	0
Isoform18528_9	ENSMUSG00000055067.16_Smyd3	chr1_178779525_179345606	1	1	22	3	1.414213562	1	1	1	2	2	0	0	0	0	0	2	0	0.916666666666667	1.08333333333333	1.08333333333333	2	2	0	0	0	0	0	2.83333333333333	0
Isoform18536_34	ENSMUSG00000026492.12_Tfb2m	chr1_179355620_179373832	1	1	24	0	1.649915823	6	2	3	0	0	3	4	3	1	2	4	6	5.5	2.08333333333333	3.08333333333333	0	0	2	3.5	3.08333333333333	1.08333333333333	2	5.41666666666667	5.83333333333333
Isoform18548_652	ENSMUSG00000026492.12_Tfb2m	chr1_179355620_179373832	1	1	24	14	9.634329894	46	44	45	58	56	83	68	50	64	68	26	44	42.75	49.0416666666664	48.9583333333333	64.4166666666667	59.6666666666667	55.6666666666667	60.5833333333333	52.9166666666667	69.4166666666667	66.5833333333333	35.6666666666667	42.6666666666667
Isoform18550_70	ENSMUSG00000026492.12_Tfb2m	chr1_179355620_179373832	1	1	22	14	2.327559821	5	5	4	6	3	14	7	9	7	5	0	5	4.5	5.5	4.25	6.41666666666667	3.08333333333333	9.41666666666667	6.25	9.58333333333333	7.58333333333333	4.91666666666667	0	4.83333333333333
Isoform1856_19	ENSMUSG00000101514.3_Gm5524	chr1_27923059_27941903	1	1	20	10	0.766032346	0	0	1	2	1	8	1	2	0	2	2	0	0	0	1.08333333333333	2	1.08333333333333	5.33333333333333	0.916666666666667	2	0	2	2.83333333333333	0
Isoform18576_15	ENSMUSG00000038949.9_Cnst	chr1_179373935_179455043	1	1	22	0	0.766032346	1	1	5	0	0	0	4	1	0	2	1	0	0.916666666666667	1.08333333333333	5.41666666666667	0	0	0	3.5	1.08333333333333	0	2	1.25	0
Isoform18588_7	ENSMUSG00000038949.9_Cnst	chr1_179373935_179455043	1	1	22	17	0.23570226	3	0	0	0	1	0	1	0	0	0	1	1	2.83333333333333	0	0	0	1.08333333333333	0	0.916666666666667	0	0	0	1.25	1.08333333333333
Isoform18589_15	ENSMUSG00000038936.14_Sccpdh	chr1_179495775_179514754	1	1	22	11	0.766032346	1	1	0	5	1	3	1	1	1	0	0	1	0.916666666666667	1.08333333333333	0	5.33333333333333	1.08333333333333	2	0.916666666666667	1.08333333333333	1.08333333333333	0	0	1.08333333333333
Isoform18592_36	ENSMUSG00000038936.14_Sccpdh	chr1_179495775_179514754	1	1	24	10	2.357022604	1	2	4	6	2	8	3	6	0	3	0	1	0.916666666666667	2.08333333333333	4.25	6.41666666666667	2	5.33333333333333	2.75	6.25	0	3	0	1.08333333333333
Isoform18596_4	ENSMUSG00000026491.14_Ahctf1	chr1_179572459_179631245	1	1	0	0	0	0	0	0	0	0	3	0	1	0	0	0	0	0	0	0	0	0	2	0	1.08333333333333	0	0	0	0
Isoform18602_3	ENSMUSG00000026491.14_Ahctf1	chr1_179572459_179631245	1	1	0	0	0	2	0	1	0	0	0	0	0	0	0	0	0	2	0	1.08333333333333	0	0	0	0	0	0	0	0	0
Isoform18604_40	ENSMUSG00000026491.14_Ahctf1	chr1_179572459_179631245	1	1	22	16	0.92807765	1	1	4	6	2	4	2	2	5	7	4	2	0.916666666666667	1.08333333333333	4.25	6.41666666666667	2	2.83333333333333	2	2	5.41666666666667	6.87500000000027	5.41666666666667	2
Isoform18608_14	ENSMUSG00000026491.14_Ahctf1	chr1_179572459_179631245	1	0.233277668	24	19	1.414213562	3	0	0	0	0	1	1	2	1	2	1	3	2.83333333333333	0	0	0	0	0.333333333333333	0.916666666666667	2	1.08333333333333	2	1.25	3
Isoform18612_5	Locus460	-_-_-	1	1	0	0	0	0	0	0	0	0	4	0	0	1	0	0	0	0	0	0	0	0	2.83333333333333	0	0	1.08333333333333	0	0	0
Isoform18613_3	Locus461	-_-_-	1	1	0	0	0	1	0	1	0	0	0	0	0	0	1	0	0	0.916666666666667	0	1.08333333333333	0	0	0	0	0	0	1	0	0
Isoform1864_7	ENSMUSG00000048874.16_Phf3	chr1_30841420_30913002	1	1	20	10	0.766032346	0	1	0	0	2	2	1	1	0	0	0	0	0	1.08333333333333	0	0	2	1.08333333333333	0.916666666666667	1.08333333333333	0	0	0	0
Isoform1865_3	ENSMUSG00000048874.16_Phf3	chr1_30841420_30913002	1	1	0	0	0	0	0	0	0	0	1	0	1	1	0	0	0	0	0	0	0	0	0.333333333333333	0	1.08333333333333	1.08333333333333	0	0	0
Isoform18666_935	ENSMUSG00000026489.14_Coq8a	chr1_179992803_180027167	0.870883115	0.016463156	22	9	79.08547406	33	44	17	145	177	206	175	67	33	5	10	23	30.5	49.0416666666664	18.6666666666667	161.625	192.708333333333	139.75	158.5	71.4166666666667	35.9166666666667	4.91666666666667	13.75	22.5833333333333
Isoform18672_4473	ENSMUSG00000026489.14_Coq8a	chr1_179992803_180027167	0.45766077	0.003544974	20	8	201.201342	325	304	297	470	574	918	475	265	179	145	194	327	295.166666666667	327.833333333333	317.333333333333	522.083333333333	643.958333333333	658.166666666667	442.291666666665	282.333333333333	191.75	143.916666666667	256.75	302.458333333333
Isoform18674_54044	ENSMUSG00000026489.14_Coq8a	chr1_179992803_180027167	0.250867146	0.000539297	22	8	2380.916921	3935	3621	3438	6462	6988	9221	6432	4370	2693	1648	1572	3664	3342.66666666667	3951.91666666667	3388.5	7610.16666666667	8573.75	6555.5	5944.41666666667	4650.5	2957.91666666667	1655.58333333333	1950.83333333333	3239.91666666667
Isoform1868_9	ENSMUSG00000048874.16_Phf3	chr1_30841420_30913002	1	0.177550154	22	5	0.766032346	1	1	2	1	1	1	0	1	0	0	0	1	0.916666666666667	1.08333333333333	2	1.08333333333333	1.08333333333333	0.333333333333333	0	1.08333333333333	0	0	0	1.08333333333333
Isoform18750_3	ENSMUSG00000026490.19_Cdc42bpa	chr1_179788037_179993168	1	1	0	0	0	3	0	0	0	0	0	0	0	0	0	0	0	2.83333333333333	0	0	0	0	0	0	0	0	0	0	0
Isoform18752_3	ENSMUSG00000026490.19_Cdc42bpa	chr1_179788037_179993168	1	1	0	0	0	1	0	0	0	1	1	0	0	0	0	0	0	0.916666666666667	0	0	0	1.08333333333333	0.333333333333333	0	0	0	0	0	0
Isoform18755_4	ENSMUSG00000026490.19_Cdc42bpa	chr1_179788037_179993168	1	1	0	0	0	0	2	0	0	1	0	0	0	0	1	0	0	0	2.08333333333333	0	0	1.08333333333333	0	0	0	0	1	0	0
Isoform18758_3	ENSMUSG00000026490.19_Cdc42bpa	chr1_179788037_179993168	1	1	0	0	0	0	0	0	0	0	0	1	1	1	0	0	0	0	0	0	0	0	0	0.916666666666667	1.08333333333333	1.08333333333333	0	0	0
Isoform18759_5	ENSMUSG00000026490.19_Cdc42bpa	chr1_179788037_179993168	1	1	0	0	0	0	0	0	0	3	1	0	0	0	0	0	1	0	0	0	0	3.08333333333333	0.333333333333333	0	0	0	0	0	1.08333333333333
Isoform1875_5	ENSMUSG00000048874.16_Phf3	chr1_30841420_30913002	1	1	0	0	0	0	0	1	0	0	0	0	0	3	0	0	1	0	0	1.08333333333333	0	0	0	0	0	3.16666666666667	0	0	1.08333333333333
Isoform18788_13	ENSMUSG00000104520.2_Gm37336	chr1_180029868_180039966	1	1	20	5	1.414213562	2	2	0	3	2	0	2	0	0	0	0	2	2	2.08333333333333	0	3.08333333333333	2	0	2	0	0	0	0	2
Isoform18789_3	ENSMUSG00000104520.2_Gm37336	chr1_180029868_180039966	1	1	0	0	0	0	1	0	0	0	0	0	0	0	0	2	0	0	1.08333333333333	0	0	0	0	0	0	0	0	2.83333333333333	0
Isoform18805_5	Locus459	-_-_-	1	1	0	0	0	0	0	0	2	0	0	0	0	0	0	0	3	0	0	0	2	0	0	0	0	0	0	0	3
Isoform18845_406	ENSMUSG00000010609.16_Psen2	chr1_180054569_180091003	1	1	24	4	10.37089945	47	34	35	33	41	48	45	31	17	7	17	51	43.6666666666667	37.8333333333333	38.75	36.1666666666667	43.5833333333333	31.8333333333333	40.25	32.75	18.5833333333333	6.87500000000027	23.1666666666667	48.6666666666667
Isoform1884_9	ENSMUSG00000048874.16_Phf3	chr1_30841420_30913002	1	1	20	7	0.766032346	2	1	0	0	1	2	0	0	0	0	0	3	2	1.08333333333333	0	0	1.08333333333333	1.08333333333333	0	0	0	0	0	3
Isoform18874_2694	ENSMUSG00000010609.16_Psen2	chr1_180054569_180091003	0.344172154	0.000997782	20	8	89.27223112	175	223	273	237	304	388	314	191	123	84	111	271	159.833333333333	242.75	292.083333333333	269.083333333333	337	269.083333333333	286.083333333333	203.416666666667	133.083333333333	81.9166666666667	146	253.583333333333
Isoform18913_326	ENSMUSG00000010609.16_Psen2	chr1_180054569_180091003	1	1	22	16	2.577993474	23	28	29	24	25	27	37	33	23	36	13	28	21.5	31.4583333333333	31.75	26.0833333333333	26.25	18.0833333333333	33.1666666666667	34.8333333333333	24.9166666666667	35.6250000000003	17.6666666666667	27.4166666666667
Isoform18917_902	ENSMUSG00000010609.16_Psen2	chr1_180054569_180091003	1	1	22	9	13.1624981	67	51	98	56	78	90	90	69	54	64	39	146	61.5833333333333	56.5	106.5	62.25	82.75	60.4166666666667	80.8750000000003	73.8333333333333	58.6666666666667	62.4166666666667	53.9166666666667	138.833333333333
Isoform18922_2287	ENSMUSG00000010609.16_Psen2	chr1_180054569_180091003	0.870883115	0.016463156	20	7	68.82506001	208	210	228	209	262	258	218	132	56	73	130	303	191.833333333333	228.583333333333	245.625	237.333333333333	287.125	176.833333333333	198	140	60.8333333333333	71.4166666666667	171.625	281.833333333333
Isoform1893_608	ENSMUSG00000117310.3_Ptp4a1	chr1_30979383_30988851	1	1	20	0	14.67246571	68	38	52	44	40	43	54	35	71	81	29	53	62.5833333333333	42.5	57.5833333333333	48.4166666666667	42	28.5	48.1666666666667	36.8333333333333	77.0416666666667	79.25	39.8333333333333	50.8750000000003
Isoform18956_34	Locus458	-_-_-	1	1	22	9	1.414213562	2	1	18	1	4	2	1	3	0	0	0	2	2	1.08333333333333	19.75	1.08333333333333	4.16666666666667	1.08333333333333	0.916666666666667	3.08333333333333	0	0	0	2
Isoform18979_16	ENSMUSG00000102923.3_Gm31728	chr1_180083925_180103777	1	1	20	19	1.414213562	1	3	1	0	0	2	0	4	2	1	2	0	0.916666666666667	3.25	1.08333333333333	0	0	1.08333333333333	0	4.25	2	1	2.83333333333333	0
Isoform18980_8	ENSMUSG00000102923.3_Gm31728	chr1_180083925_180103777	1	1	22	15	0.707106781	1	0	0	0	0	4	1	0	1	0	1	0	0.916666666666667	0	0	0	0	2.83333333333333	0.916666666666667	0	1.08333333333333	0	1.25	0
Isoform18985_3	ENSMUSG00000038855.11_Itpkb	chr1_180158050_180252367	1	1	0	0	0	0	0	3	0	0	0	0	0	0	0	0	0	0	0	3.08333333333333	0	0	0	0	0	0	0	0	0
Isoform18986_6	ENSMUSG00000038855.11_Itpkb	chr1_180158050_180252367	1	1	0	0	0	0	0	0	0	6	0	0	0	0	0	0	0	0	0	0	0	6.25	0	0	0	0	0	0	0
Isoform19001_13	ENSMUSG00000026496.12_Parp1	chr1_180396489_180428819	1	1	22	12	1.090122954	2	0	0	0	4	2	2	0	1	0	0	2	2	0	0	0	4.16666666666667	1.08333333333333	2	0	1.08333333333333	0	0	2
Isoform19002_362	ENSMUSG00000026496.12_Parp1	chr1_180396489_180428819	1	1	22	0	5.450614773	42	41	28	20	25	56	31	22	21	24	22	30	38.8333333333333	45.75	30.5	21.5833333333333	26.25	37.5	27.75	23.4166666666667	22.75	23.5	30.4166666666667	29.4166666666667
Isoform19003_350	ENSMUSG00000026496.12_Parp1	chr1_180396489_180428819	1	0.104994351	24	13	8.691520854	22	22	20	28	24	63	30	39	36	35	18	13	20.4166666666667	24.8333333333333	22.0833333333333	30.5	25.25	42	26.8333333333333	40.9166666666667	39.1666666666667	34.6666666666667	24.5833333333333	12.75
Isoform19031_9	ENSMUSG00000026496.12_Parp1	chr1_180396489_180428819	1	1	0	0	0	1	0	0	0	0	6	2	0	0	0	0	0	0.916666666666667	0	0	0	0	4.08333333333333	2	0	0	0	0	0
Isoform19045_4	ENSMUSG00000058729.14_Lin9	chr1_180468715_180518259	1	1	0	0	0	0	0	0	0	0	1	1	2	0	0	0	0	0	0	0	0	0	0.333333333333333	0.916666666666667	2	0	0	0	0
Isoform19050_7	ENSMUSG00000058729.14_Lin9	-_-_-	1	1	20	10	0.23570226	0	2	0	0	1	1	0	2	0	0	1	0	0	2.08333333333333	0	0	1.08333333333333	0.333333333333333	0	2	0	0	1.25	0
Isoform19056_36	ENSMUSG00000026499.6_Acbd3	chr1_180553608_180581769	1	0.233277668	24	8	1.443676345	4	3	2	6	4	6	4	0	3	3	0	1	3.66666666666667	3.25	2	6.41666666666667	4.16666666666667	4.08333333333333	3.5	0	3.16666666666667	3	0	1.08333333333333
Isoform19073_7	ENSMUSG00000103156.2_Gm38293	chr1_180591062_180596221	1	1	20	9	0.766032346	0	0	1	1	1	1	0	0	0	3	0	0	0	0	1.08333333333333	1.08333333333333	1.08333333333333	0.333333333333333	0	0	0	3	0	0
Isoform19077_7	Locus466	-_-_-	1	1	22	16	0.648181216	0	1	0	1	0	0	1	2	1	0	1	0	0	1.08333333333333	0	1.08333333333333	0	0	0.916666666666667	2	1.08333333333333	0	1.25	0
Isoform19079_4	Locus465	-_-_-	1	1	0	0	0	3	0	0	0	0	0	0	0	0	0	0	1	2.83333333333333	0	0	0	0	0	0	0	0	0	0	1.08333333333333
Isoform19080_5	Locus465	-_-_-	1	1	22	18	0.412478956	1	0	0	1	0	1	0	1	0	0	1	0	0.916666666666667	0	0	1.08333333333333	0	0.333333333333333	0	1.08333333333333	0	0	1.25	0
Isoform19093_1858	ENSMUSG00000060743.13_H3f3a	chr1_180628397_180641508	1	1	22	20	15.07757896	177	167	130	115	143	272	145	128	136	142	152	151	162.333333333333	182.666666666667	141.541666666667	127.583333333333	153.25	186.666666666667	131.333333333333	135.666666666667	147.208333333333	140.416666666667	199.583333333333	143.333333333333
Isoform19110_6	ENSMUSG00000038806.8_Sde2	chr1_180678692_180695678	1	1	20	7	0.766032346	1	1	0	1	2	1	0	0	0	0	0	0	0.916666666666667	1.08333333333333	0	1.08333333333333	2	0.333333333333333	0	0	0	0	0	0
Isoform19115_75	ENSMUSG00000038806.8_Sde2	chr1_180678692_180695678	1	0.858504809	20	19	0.942809041	11	5	5	8	4	7	6	3	6	10	4	6	10.0833333333333	5.5	5.41666666666667	8.41666666666667	4.16666666666667	4.58333333333333	5.33333333333333	3.08333333333333	6.58333333333333	9.91666666666667	5.41666666666667	5.83333333333333
Isoform19116_56	ENSMUSG00000038806.8_Sde2	chr1_180678692_180695678	1	0.692351604	24	10	2.121320344	3	3	4	7	7	4	13	4	3	7	1	0	2.83333333333333	3.25	4.25	7.41666666666667	7.25	2.83333333333333	11.75	4.25	3.16666666666667	6.87500000000027	1.25	0
Isoform19123_894	ENSMUSG00000026520.9_Pycr2	chr1_180731858_180735653	1	0.692351604	22	3	4.684582425	86	48	178	40	55	100	58	45	49	74	56	105	78.5833333333333	53.3333333333333	194.875	43.8333333333333	58.4166666666667	66.5833333333333	52.0833333333333	47.375	53	72.4166666666667	76.25	100.75
Isoform19124_14	ENSMUSG00000026520.9_Pycr2	chr1_180731858_180735653	1	1	20	8	0.766032346	1	0	3	0	2	0	2	0	0	1	3	2	0.916666666666667	0	3.08333333333333	0	2	0	2	0	0	1	4.16666666666667	2
Isoform1912_3114	ENSMUSG00000117310.3_Ptp4a1	chr1_30979383_30988851	1	0.692351604	24	0	65.36318309	355	243	333	212	202	276	189	162	309	362	174	297	319.750000000001	264.25	353.5	239.916666666667	222.083333333333	188.791666666667	170.416666666667	173.208333333333	333.583333333333	362	231.25	276.208333333333
Isoform19132_71	ENSMUSG00000038793.9_Lefty1	chr1_180762587_180765965	1	0.141272253	24	22	3.270368863	13	4	3	4	2	1	5	8	9	5	5	12	12	4.5	3.08333333333333	4.25	2	0.333333333333333	4.5	8.5	9.83333333333333	4.91666666666667	6.66666666666667	11.75
Isoform19136_12	ENSMUSG00000026519.17_Tmem63a	chr1_180769909_180802677	1	1	22	15	0.677643998	1	0	0	0	1	2	1	0	2	1	2	2	0.916666666666667	0	0	0	1.08333333333333	1.08333333333333	0.916666666666667	0	2	1	2.83333333333333	2
Isoform19137_34	ENSMUSG00000026519.17_Tmem63a	chr1_180769909_180802677	1	1	22	12	2.268634256	1	9	2	0	4	5	2	6	4	0	0	1	0.916666666666667	10.1666666666667	2	0	4.16666666666667	3.25	2	6.25	4.25	0	0	1.08333333333333
Isoform19141_6	ENSMUSG00000026519.17_Tmem63a	chr1_180769909_180802677	1	1	0	0	0	0	0	0	0	0	0	0	0	3	3	0	0	0	0	0	0	0	0	0	0	3.16666666666667	3	0	0
Isoform19142_6	ENSMUSG00000026519.17_Tmem63a	chr1_180769909_180802677	1	1	22	13	0.648181216	1	0	0	0	1	2	1	0	0	1	0	0	0.916666666666667	0	0	0	1.08333333333333	1.08333333333333	0.916666666666667	0	0	1	0	0
Isoform19143_421	ENSMUSG00000026519.17_Tmem63a	chr1_180769909_180802677	1	1	20	13	7.601397898	33	39	23	28	43	63	46	31	38	27	26	24	30.5	43.5833333333333	25.1666666666667	30.5	45.5833333333333	42	41.0833333333333	32.75	41.25	26.5833333333333	35.6666666666667	23.5
Isoform19145_5	ENSMUSG00000026519.17_Tmem63a	chr1_180769909_180802677	1	1	0	0	0	0	5	0	0	0	0	0	0	0	0	0	0	0	5.5	0	0	0	0	0	0	0	0	0	0
Isoform19148_4	Locus468	-_-_-	1	1	0	0	0	0	0	0	0	0	0	0	0	0	1	2	1	0	0	0	0	0	0	0	0	0	1	2.83333333333333	1.08333333333333
Isoform19149_7	Locus468	-_-_-	1	1	20	10	0.766032346	0	1	0	1	0	1	2	2	0	0	0	0	0	1.08333333333333	0	1.08333333333333	0	0.333333333333333	2	2	0	0	0	0
Isoform19190_25915	ENSMUSG00000038776.14_Ephx1	chr1_180803775_180848469	1	1	20	7	108.7765929	2233	2205	1227	2055	2136	2936	2378	2052	1781	2168	1936	2808	1965.125	2436.58333333333	1294.75000000001	2312.58333333333	2473.75	2086.83333333333	2215.58333333333	2158.75	1926.41666666667	2285.75	2428.83333333333	2432.70833333333
Isoform19191_3791	ENSMUSG00000038776.14_Ephx1	chr1_180803775_180848469	1	1	20	7	18.11961127	332	315	221	288	290	497	347	281	262	303	270	385	301.25	339.208333333333	238.666666666667	324.208333333333	324.5	354.5	319.166666666667	298.583333333333	280.916666666667	301.458333333333	345.375000000001	352.75
Isoform19218_252	ENSMUSG00000038768.9_9130409I23Rik	chr1_180878802_180888232	1	1	22	11	4.213177909	16	23	10	20	21	45	23	18	23	18	11	24	14.8333333333333	25.9166666666667	10.8333333333333	21.5833333333333	21.9166666666667	29.8333333333333	20.4166666666667	19.1666666666667	24.9166666666667	17.6666666666667	15	23.5
Isoform19220_7	ENSMUSG00000038768.9_9130409I23Rik	chr1_180878802_180888232	1	1	24	0	0.766032346	2	0	0	0	0	0	0	0	1	0	1	3	2	0	0	0	0	0	0	0	1.08333333333333	0	1.25	3
Isoform19224_5	ENSMUSG00000026516.9_Nvl	chr1_180914703_180971769	1	1	20	7	0.47140452	0	1	0	1	2	1	0	0	0	0	0	0	0	1.08333333333333	0	1.08333333333333	2	0.333333333333333	0	0	0	0	0	0
Isoform19226_5	ENSMUSG00000026516.9_Nvl	chr1_180914703_180971769	1	1	0	0	0	0	0	0	0	0	0	0	0	2	2	1	0	0	0	0	0	0	0	0	0	2	2	1.25	0
Isoform19229_11	ENSMUSG00000026516.9_Nvl	chr1_180914703_180971769	1	1	20	10	0.766032346	0	0	0	2	1	2	1	2	2	0	1	0	0	0	0	2	1.08333333333333	1.08333333333333	0.916666666666667	2	2	0	1.25	0
Isoform19232_76	ENSMUSG00000026516.9_Nvl	chr1_180914703_180971769	1	1	22	3	1.826692518	10	2	6	4	11	5	11	3	6	4	9	5	9.16666666666667	2.08333333333333	6.58333333333333	4.25	11.4166666666667	3.25	9.83333333333333	3.08333333333333	6.58333333333333	4	12.3333333333333	4.83333333333333
Isoform19238_7	ENSMUSG00000026516.9_Nvl	chr1_180914703_180971769	1	1	20	9	0.766032346	1	0	2	1	1	1	0	0	0	0	1	0	0.916666666666667	0	2	1.08333333333333	1.08333333333333	0.333333333333333	0	0	0	0	1.25	0
Isoform19240_6	ENSMUSG00000026516.9_Nvl	chr1_180914703_180971769	1	1	20	0	0.766032346	0	1	1	0	0	0	0	1	1	2	0	0	0	1.08333333333333	1.08333333333333	0	0	0	0	1.08333333333333	1.08333333333333	2	0	0
Isoform19256_109	ENSMUSG00000062169.14_Cnih4	chr1_180972258_180996559	1	1	24	4	2.091857562	8	4	10	9	17	13	5	9	3	10	7	14	7.5	4.5	10.8333333333333	9.58333333333333	17.6666666666667	8.66666666666667	4.5	9.58333333333333	3.16666666666667	9.91666666666667	9.5	13.6666666666667
Isoform19288_61	ENSMUSG00000038733.15_Wdr26	chr1_181000793_181039566	1	1	22	0	2.386485387	12	7	5	3	2	7	5	4	3	6	5	2	10.9166666666667	7.91666666666667	5.41666666666667	3.08333333333333	2	4.58333333333333	4.5	4.25	3.16666666666667	5.91666666666667	6.66666666666667	2
Isoform19289_48	ENSMUSG00000038733.15_Wdr26	chr1_181000793_181039566	1	1	22	9	1.090122954	2	3	7	3	2	6	5	7	2	2	5	4	2	3.25	7.58333333333333	3.08333333333333	2	4.08333333333333	4.5	7.33333333333333	2	2	6.66666666666667	4
Isoform19305_80	ENSMUSG00000038733.15_Wdr26	chr1_181000793_181039566	1	1	24	8	3.196711908	5	10	7	9	3	16	10	3	3	7	6	1	4.5	11.4166666666667	7.58333333333333	9.58333333333333	3.08333333333333	10.75	8.91666666666667	3.08333333333333	3.16666666666667	6.87500000000027	8.16666666666667	1.08333333333333
Isoform19310_20	ENSMUSG00000038733.15_Wdr26	chr1_181000793_181039566	1	0.692351604	24	8	0.854420694	2	0	3	4	3	5	0	2	0	1	0	0	2	0	3.08333333333333	4.25	3.08333333333333	3.25	0	2	0	1	0	0
Isoform19313_14	ENSMUSG00000038733.15_Wdr26	chr1_181000793_181039566	1	1	22	7	0.11785113	1	2	1	0	1	2	3	1	0	1	1	1	0.916666666666667	2.08333333333333	1.08333333333333	0	1.08333333333333	1.08333333333333	2.75	1.08333333333333	0	1	1.25	1.08333333333333
Isoform19317_3	ENSMUSG00000120002.1_ENSMUSG00000120002	chr1_181039576_181062292	1	1	0	0	0	2	0	0	1	0	0	0	0	0	0	0	0	2	0	0	1.08333333333333	0	0	0	0	0	0	0	0
Isoform19328_4	ENSMUSG00000120002.1_ENSMUSG00000120002	chr1_181039576_181062292	1	1	0	0	0	0	0	1	0	0	1	0	0	2	0	0	0	0	0	1.08333333333333	0	0	0.333333333333333	0	0	2	0	0	0
Isoform19330_168	ENSMUSG00000081214.4_Rpl35a-ps2	chr1_181069553_181069885	1	1	22	18	2.651650429	20	8	14	12	10	23	10	16	8	13	23	11	18.6666666666667	9.08333333333333	15.25	12.75	10.5	15.5	8.91666666666667	16.8333333333333	8.66666666666667	12.75	31.5833333333333	10.75
Isoform19335_4	ENSMUSG00000004880.12_Lbr	chr1_181642900_181670611	1	1	0	0	0	2	0	0	0	0	0	0	0	0	2	0	0	2	0	0	0	0	0	0	0	0	2	0	0
Isoform19336_231	ENSMUSG00000004880.12_Lbr	chr1_181642900_181670611	1	0.692351604	24	3	4.824530643	30	29	24	15	19	32	17	9	16	18	9	13	27.5416666666669	32.4166666666667	26.1666666666667	16.0833333333333	19.75	21.5	15	9.58333333333333	17.4166666666667	17.6666666666667	12.3333333333333	12.75
Isoform19344_6	ENSMUSG00000004880.12_Lbr	chr1_181642900_181670611	1	1	24	0	0.766032346	2	0	2	0	0	0	0	0	0	0	1	1	2	0	2	0	0	0	0	0	0	0	1.25	1.08333333333333
Isoform19347_239	ENSMUSG00000026511.8_Srp9	chr1_181952302_181959972	1	1	20	5	3.299831648	28	13	19	21	25	19	27	13	16	22	14	22	26	14.9166666666667	20.75	22.75	26.25	12.75	24.0833333333333	13.75	17.4166666666667	21.5833333333333	19.25	21.5833333333333
Isoform19351_2623	ENSMUSG00000026511.8_Srp9	chr1_181952302_181959972	1	1	22	4	11.90296414	233	186	248	221	209	314	218	192	205	221	158	218	213.5	201.875	264.333333333333	249.166666666667	229.916666666667	213.458333333333	198	204.5	220.833333333333	217.416666666667	207.916666666667	206.75
Isoform19352_6494	ENSMUSG00000026511.8_Srp9	chr1_181952302_181959972	0.870883115	0.016463156	20	4	73.18555185	654	576	589	519	489	612	521	498	397	523	439	677	581	611.666666666667	617.375	585.25	541.75	429.583333333333	489.416666666667	536.166666666667	432.666666666667	514.25	567.083333333333	628.833333333333
Isoform19371_3	Locus474	-_-_-	1	1	0	0	0	0	0	0	0	0	3	0	0	0	0	0	0	0	0	0	0	0	2	0	0	0	0	0	0
Isoform19380_145	ENSMUSG00000038633.6_Degs1	chr1_182103337_182110369	1	0.692351604	24	8	3.513436819	8	10	14	17	15	19	16	8	10	12	9	7	7.5	11.4166666666667	15.25	18.4166666666667	15.75	12.75	14.0833333333333	8.5	10.75	11.875	12.3333333333333	6.83333333333333
Isoform19383_57	ENSMUSG00000038633.6_Degs1	chr1_182103337_182110369	1	0.573393477	20	2	1.532064693	4	9	5	6	2	5	1	6	4	4	4	7	3.66666666666667	10.1666666666667	5.41666666666667	6.41666666666667	2	3.25	0.916666666666667	6.25	4.25	4	5.41666666666667	6.83333333333333
Isoform19388_3	ENSMUSG00000100147.4_1700047M11Rik	chr1_182115506_182130890	1	1	0	0	0	0	0	0	0	0	3	0	0	0	0	0	0	0	0	0	0	0	2	0	0	0	0	0	0
Isoform19389_3	ENSMUSG00000100147.4_1700047M11Rik	chr1_182115506_182130890	1	1	0	0	0	0	0	1	0	1	0	0	0	0	0	0	1	0	0	1.08333333333333	0	1.08333333333333	0	0	0	0	0	0	1.08333333333333
Isoform19394_4	ENSMUSG00000047539.10_Fbxo28	chr1_182140667_182169194	1	1	0	0	0	0	0	2	0	0	2	0	0	0	0	0	0	0	0	2	0	0	1.08333333333333	0	0	0	0	0	0
Isoform19396_25	ENSMUSG00000047539.10_Fbxo28	chr1_182140667_182169194	1	1	20	19	0.883883476	0	3	3	3	0	1	2	6	3	2	1	1	0	3.25	3.08333333333333	3.08333333333333	0	0.333333333333333	2	6.25	3.16666666666667	2	1.25	1.08333333333333
Isoform19397_32	ENSMUSG00000047539.10_Fbxo28	chr1_182140667_182169194	1	1	22	9	1.443676345	1	1	4	3	3	5	2	3	1	3	0	6	0.916666666666667	1.08333333333333	4.25	3.08333333333333	3.08333333333333	3.25	2	3.08333333333333	1.08333333333333	3	0	5.83333333333333
Isoform19399_101	ENSMUSG00000047539.10_Fbxo28	chr1_182140667_182169194	1	0.371720266	20	5	4.59619408	4	9	15	13	11	4	12	2	6	5	9	11	3.66666666666667	10.1666666666667	16.5	13.9166666666667	11.4166666666667	2.83333333333333	10.75	2	6.58333333333333	4.91666666666667	12.3333333333333	10.75
Isoform19401_7	ENSMUSG00000047539.10_Fbxo28	chr1_182140667_182169194	1	1	22	0	0.766032346	0	1	2	0	0	0	0	1	0	1	2	0	0	1.08333333333333	2	0	0	0	0	1.08333333333333	0	1	2.83333333333333	0
Isoform19402_15	Locus477	-_-_-	1	1	22	0	0.766032346	0	1	1	0	4	0	0	1	0	3	4	1	0	1.08333333333333	1.08333333333333	0	4.16666666666667	0	0	1.08333333333333	0	3	5.41666666666667	1.08333333333333
Isoform19403_3	ENSMUSG00000073482.3_Gm10517	chr1_182235829_182236586	1	1	0	0	0	0	0	0	1	0	0	1	1	0	0	0	0	0	0	0	1.08333333333333	0	0	0.916666666666667	1.08333333333333	0	0	0	0
Isoform19408_103	ENSMUSG00000026510.11_Trp53bp2	chr1_182236737_182289997	1	1	20	13	3.181980513	5	13	7	3	10	18	12	9	10	6	5	5	4.5	14.9166666666667	7.58333333333333	3.08333333333333	10.5	12.0833333333333	10.75	9.58333333333333	10.75	5.91666666666667	6.66666666666667	4.83333333333333
Isoform19418_47	ENSMUSG00000026509.16_Capn2	chr1_182294825_182345173	1	1	24	2	0.913346259	7	1	5	6	2	3	5	6	4	1	2	5	6.58333333333333	1.08333333333333	5.41666666666667	6.41666666666667	2	2	4.5	6.25	4.25	1	2.83333333333333	4.83333333333333
Isoform19419_8	ENSMUSG00000026509.16_Capn2	chr1_182294825_182345173	1	1	24	0	0.23570226	1	0	0	0	0	1	0	0	0	4	0	2	0.916666666666667	0	0	0	0	0.333333333333333	0	0	0	4	0	2
Isoform19420_25	ENSMUSG00000026509.16_Capn2	chr1_182294825_182345173	1	0.454435351	24	14	2.121320344	0	0	1	2	3	4	2	3	5	5	0	0	0	0	1.08333333333333	2	3.08333333333333	2.83333333333333	2	3.08333333333333	5.41666666666667	4.91666666666667	0	0
Isoform19426_4	ENSMUSG00000026509.16_Capn2	chr1_182294825_182345173	1	1	20	10	0.648181216	1	0	0	0	1	0	1	1	0	0	0	0	0.916666666666667	0	0	0	1.08333333333333	0	0.916666666666667	1.08333333333333	0	0	0	0
Isoform19427_3	ENSMUSG00000026509.16_Capn2	chr1_182294825_182345173	1	1	0	0	0	0	0	1	0	0	0	0	0	1	1	0	0	0	0	1.08333333333333	0	0	0	0	0	1.08333333333333	1	0	0
Isoform19434_4	ENSMUSG00000026509.16_Capn2	chr1_182294825_182345173	1	1	0	0	0	2	1	0	0	0	0	0	0	0	0	0	1	2	1.08333333333333	0	0	0	0	0	0	0	0	0	1.08333333333333
Isoform19439_120	ENSMUSG00000026509.16_Capn2	chr1_182294825_182345173	1	1	22	4	1.119585736	13	8	11	14	7	14	11	10	10	8	4	10	12	9.08333333333333	11.9166666666667	15	7.25	9.41666666666667	9.83333333333333	10.6666666666667	10.75	7.91666666666667	5.41666666666667	9.83333333333333
Isoform19441_19	ENSMUSG00000026509.16_Capn2	chr1_182294825_182345173	1	1	22	20	0.766032346	6	0	0	0	2	4	1	0	2	2	1	1	5.5	0	0	0	2	2.83333333333333	0.916666666666667	0	2	2	1.25	1.08333333333333
Isoform19442_6	ENSMUSG00000026509.16_Capn2	chr1_182294825_182345173	1	1	22	18	0.648181216	1	0	1	0	0	1	0	1	1	0	1	0	0.916666666666667	0	1.08333333333333	0	0	0.333333333333333	0	1.08333333333333	1.08333333333333	0	1.25	0
Isoform19448_4	Locus476	-_-_-	1	1	0	0	0	0	0	2	1	0	0	0	1	0	0	0	0	0	0	2	1.08333333333333	0	0	0	1.08333333333333	0	0	0	0
Isoform19449_9	ENSMUSG00000038599.15_Capn8	chr1_182392572_182459917	1	1	22	21	0.795495129	0	0	4	0	1	0	0	0	2	1	1	0	0	0	4.25	0	1.08333333333333	0	0	0	2	1	1.25	0
Isoform1944_3	ENSMUSG00000086727.9_4931428L18Rik	chr1_31036923_31261765	1	1	0	0	0	0	0	0	0	2	0	0	0	0	1	0	0	0	0	0	0	2	0	0	0	0	1	0	0
Isoform19450_10	ENSMUSG00000038599.15_Capn8	chr1_182392572_182459917	1	0.692351604	20	15	0.707106781	2	0	0	0	0	3	1	2	1	1	0	0	2	0	0	0	0	2	0.916666666666667	2	1.08333333333333	1	0	0
Isoform19452_8	ENSMUSG00000038599.15_Capn8	chr1_182392572_182459917	1	1	0	0	0	0	0	7	0	0	0	0	0	0	1	0	0	0	0	7.58333333333333	0	0	0	0	0	0	1	0	0
Isoform19460_10	ENSMUSG00000038599.15_Capn8	chr1_182392572_182459917	1	1	20	0	0.766032346	2	1	3	0	0	1	0	1	1	0	0	1	2	1.08333333333333	3.08333333333333	0	0	0.333333333333333	0	1.08333333333333	1.08333333333333	0	0	1.08333333333333
Isoform19463_91	ENSMUSG00000038599.15_Capn8	chr1_182392572_182459917	1	1	22	17	4.728776599	13	3	7	3	5	5	13	13	6	3	13	7	12	3.25	7.58333333333333	3.08333333333333	5.33333333333333	3.25	11.75	13.75	6.58333333333333	3	17.6666666666667	6.83333333333333
Isoform19464_112	ENSMUSG00000038599.15_Capn8	chr1_182392572_182459917	1	1	22	14	4.728776603	11	4	9	4	3	17	12	22	11	7	3	9	10.0833333333333	4.5	9.83333333333333	4.25	3.08333333333333	11.4166666666667	10.75	23.4166666666667	11.8333333333333	6.87500000000027	4.16666666666667	8.66666666666667
Isoform19467_6	ENSMUSG00000038599.15_Capn8	chr1_182392572_182459917	1	1	0	0	0	0	0	0	0	0	0	3	0	0	2	0	1	0	0	0	0	0	0	2.75	0	0	2	0	1.08333333333333
Isoform19470_5	ENSMUSG00000038599.15_Capn8	chr1_182392572_182459917	1	1	24	20	0.648181216	0	0	0	0	0	0	1	2	0	1	0	1	0	0	0	0	0	0	0.916666666666667	2	0	1	0	1.08333333333333
Isoform19471_5	ENSMUSG00000038599.15_Capn8	chr1_182392572_182459917	1	1	24	18	0.176776695	0	0	0	0	0	2	1	0	0	0	1	1	0	0	0	0	0	1.08333333333333	0.916666666666667	0	0	0	1.25	1.08333333333333
Isoform19473_59	ENSMUSG00000038599.15_Capn8	chr1_182392572_182459917	1	1	20	17	2.769501559	10	1	1	9	4	4	9	7	5	5	0	4	9.16666666666667	1.08333333333333	1.08333333333333	9.58333333333333	4.16666666666667	2.83333333333333	8.08333333333333	7.33333333333333	5.41666666666667	4.91666666666667	0	4
Isoform19474_46	ENSMUSG00000038599.15_Capn8	chr1_182392572_182459917	1	1	20	3	1.060660172	5	1	7	4	1	5	9	2	2	4	4	2	4.5	1.08333333333333	7.58333333333333	4.25	1.08333333333333	3.25	8.08333333333333	2	2	4	5.41666666666667	2
Isoform19481_25	ENSMUSG00000038576.16_Susd4	chr1_182591425_182724156	1	1	22	2	0.795495129	2	4	2	2	1	3	3	2	0	1	3	2	2	4.5	2	2	1.08333333333333	2	2.75	2	0	1	4.16666666666667	2
Isoform1948_141	ENSMUSG00000026134.12_Prim2	chr1_33492891_33708876	1	0.104994351	24	13	3.344025823	6	7	2	15	8	23	23	16	11	9	6	15	5.5	7.91666666666667	2	16.0833333333333	8.33333333333333	15.5	20.4166666666667	16.8333333333333	11.8333333333333	8.91666666666667	8.16666666666667	14.6666666666667
Isoform19495_49	ENSMUSG00000038576.16_Susd4	chr1_182591425_182724156	1	1	22	18	2.121320344	15	2	1	3	4	3	1	7	2	4	4	3	13.9166666666667	2.08333333333333	1.08333333333333	3.08333333333333	4.16666666666667	2	0.916666666666667	7.33333333333333	2	4	5.41666666666667	3
Isoform19501_30	ENSMUSG00000038576.16_Susd4	chr1_182591425_182724156	1	1	20	17	1.532064692	15	0	0	0	0	2	3	0	4	1	0	5	13.9166666666667	0	0	0	0	1.08333333333333	2.75	0	4.25	1	0	4.83333333333333
Isoform19503_38	ENSMUSG00000038576.16_Susd4	chr1_182591425_182724156	1	1	22	3	1.296362432	2	3	1	5	5	4	2	0	0	5	4	7	2	3.25	1.08333333333333	5.33333333333333	5.33333333333333	2.83333333333333	2	0	0	4.91666666666667	5.41666666666667	6.83333333333333
Isoform19509_997	ENSMUSG00000038576.16_Susd4	chr1_182591425_182724156	1	1	20	17	15.05548186	115	67	42	81	47	140	121	57	116	71	54	86	106.166666666667	74.8333333333333	46.1666666666667	89.5416666666667	49.75	94.5416666666667	108.458333333333	60.0833333333333	125.583333333333	69.3333333333333	73.5833333333333	83.5
Isoform1951_5	ENSMUSG00000103746.3_1700001G17Rik	chr1_33708900_33710163	1	1	24	22	0.648181216	1	0	0	0	1	0	0	0	1	0	0	2	0.916666666666667	0	0	0	1.08333333333333	0	0	0	1.08333333333333	0	0	2
Isoform19522_31	ENSMUSG00000038576.16_Susd4	chr1_182591425_182724156	1	1	22	17	1.826692519	4	1	4	1	1	2	5	4	2	3	3	1	3.66666666666667	1.08333333333333	4.25	1.08333333333333	1.08333333333333	1.08333333333333	4.5	4.25	2	3	4.16666666666667	1.08333333333333
Isoform19539_7	ENSMUSG00000079164.11_Tlr5	chr1_182782353_182804010	1	1	20	10	0.766032346	0	0	0	0	2	2	0	2	0	1	0	0	0	0	0	0	2	1.08333333333333	0	2	0	1	0	0
Isoform1953_76	ENSMUSG00000004768.15_Rab23	chr1_33758968_33781645	1	1	24	10	1.870886692	12	2	8	4	5	11	10	8	3	7	1	5	10.9166666666667	2.08333333333333	8.66666666666667	4.25	5.33333333333333	7.41666666666667	8.91666666666667	8.5	3.16666666666667	6.87500000000027	1.25	4.83333333333333
Isoform19542_5	ENSMUSG00000079164.11_Tlr5	chr1_182782353_182804010	1	1	20	0	0.766032346	0	1	1	1	0	0	0	0	2	0	0	0	0	1.08333333333333	1.08333333333333	1.08333333333333	0	0	0	0	2	0	0	0
Isoform19545_4	ENSMUSG00000079164.11_Tlr5	chr1_182782353_182804010	1	1	0	0	0	0	0	0	0	2	2	0	0	0	0	0	0	0	0	0	0	2	1.08333333333333	0	0	0	0	0	0
Isoform19546_8	ENSMUSG00000079164.11_Tlr5	chr1_182782353_182804010	1	1	20	10	0.766032346	1	0	0	0	3	2	0	2	0	0	0	0	0.916666666666667	0	0	0	3.08333333333333	1.08333333333333	0	2	0	0	0	0
Isoform19548_9	ENSMUSG00000079164.11_Tlr5	chr1_182782353_182804010	1	1	20	5	0.766032346	2	1	0	1	2	1	2	0	0	0	0	0	2	1.08333333333333	0	1.08333333333333	2	0.333333333333333	2	0	0	0	0	0
Isoform19549_5	ENSMUSG00000079164.11_Tlr5	chr1_182782353_182804010	1	1	22	16	0.648181216	0	0	0	2	0	0	1	0	1	1	0	0	0	0	0	2	0	0	0.916666666666667	0	1.08333333333333	1	0	0
Isoform1954_38	ENSMUSG00000004768.15_Rab23	chr1_33758968_33781645	1	1	22	0	1.532064693	7	3	3	1	2	8	2	1	1	4	3	3	6.58333333333333	3.25	3.08333333333333	1.08333333333333	2	5.33333333333333	2	1.08333333333333	1.08333333333333	4	4.16666666666667	3
Isoform19551_4	ENSMUSG00002076589.1_ENSMUSG00002076589	-_-_-	1	1	0	0	0	0	0	0	0	0	0	0	0	3	0	0	1	0	0	0	0	0	0	0	0	3.16666666666667	0	0	1.08333333333333
Isoform19552_3	ENSMUSG00002076589.1_ENSMUSG00002076589	-_-_-	1	1	0	0	0	0	0	1	1	0	0	1	0	0	0	0	0	0	0	1.08333333333333	1.08333333333333	0	0	0.916666666666667	0	0	0	0	0
Isoform19553_5	ENSMUSG00000030768.13_Disp1	chr1_182867830_183003086	1	1	0	0	0	0	3	0	1	0	1	0	0	0	0	0	0	0	3.25	0	1.08333333333333	0	0.333333333333333	0	0	0	0	0	0
Isoform19555_3	ENSMUSG00000030768.13_Disp1	chr1_182867830_183003086	1	1	0	0	0	0	0	0	2	0	0	0	1	0	0	0	0	0	0	0	2	0	0	0	1.08333333333333	0	0	0	0
Isoform19558_34	ENSMUSG00000030768.13_Disp1	chr1_182867830_183003086	1	0.032157876	24	15	1.590990258	1	1	0	2	3	3	6	6	3	3	3	3	0.916666666666667	1.08333333333333	0	2	3.08333333333333	2	5.33333333333333	6.25	3.16666666666667	3	4.16666666666667	3
Isoform19559_3	ENSMUSG00000030768.13_Disp1	chr1_182867830_183003086	1	1	0	0	0	0	1	0	1	0	0	0	1	0	0	0	0	0	1.08333333333333	0	1.08333333333333	0	0	0	1.08333333333333	0	0	0	0
Isoform19565_148	ENSMUSG00000046836.14_Brox	chr1_183057916_183078813	1	1	20	0	1.767766953	15	7	16	9	11	17	16	10	12	14	11	10	13.9166666666667	7.91666666666667	17.5833333333333	9.58333333333333	11.4166666666667	11.4166666666667	14.0833333333333	10.6666666666667	12.75	13.9166666666667	15	9.83333333333333
Isoform19566_55	ENSMUSG00000046836.14_Brox	chr1_183057916_183078813	1	1	22	8	2.1949773	1	1	4	5	3	9	10	2	7	3	2	8	0.916666666666667	1.08333333333333	4.25	5.33333333333333	3.08333333333333	6.08333333333333	8.91666666666667	2	7.58333333333333	3	2.83333333333333	7.75
Isoform19573_104	ENSMUSG00000046836.14_Brox	chr1_183057916_183078813	1	1	24	16	1.863520996	11	4	8	9	4	20	13	6	9	7	8	5	10.0833333333333	4.5	8.66666666666667	9.58333333333333	4.16666666666667	13.5833333333333	11.75	6.25	9.83333333333333	6.87500000000027	10.8333333333333	4.83333333333333
Isoform19576_6	ENSMUSG00000046836.14_Brox	chr1_183057916_183078813	1	1	24	10	0.648181216	0	0	1	0	2	1	1	0	0	0	0	1	0	0	1.08333333333333	0	2	0.333333333333333	0.916666666666667	0	0	0	0	1.08333333333333
Isoform19577_6	ENSMUSG00000046836.14_Brox	chr1_183057916_183078813	1	1	22	20	0.766032346	0	2	0	0	0	0	2	0	1	0	1	0	0	2.08333333333333	0	0	0	0	2	0	1.08333333333333	0	1.25	0
Isoform19578_4	ENSMUSG00000046836.14_Brox	chr1_183057916_183078813	1	1	0	0	0	0	0	0	0	0	0	0	3	0	1	0	0	0	0	0	0	0	0	0	3.08333333333333	0	1	0	0
Isoform19582_4	ENSMUSG00000042901.11_Aida	chr1_183078134_183106331	1	1	0	0	0	2	0	1	0	1	0	0	0	0	0	0	0	2	0	1.08333333333333	0	1.08333333333333	0	0	0	0	0	0	0
Isoform19583_63	ENSMUSG00000042901.11_Aida	chr1_183078134_183106331	1	1	20	10	1.885618083	3	2	4	5	6	8	7	7	2	8	5	6	2.83333333333333	2.08333333333333	4.25	5.33333333333333	6.25	5.33333333333333	6.25	7.33333333333333	2	7.91666666666667	6.66666666666667	5.83333333333333
Isoform19586_86	ENSMUSG00000042901.11_Aida	chr1_183078134_183106331	1	0.177550154	22	8	2.31282843	5	9	7	6	10	13	12	6	3	5	4	6	4.5	10.1666666666667	7.58333333333333	6.41666666666667	10.5	8.66666666666667	10.75	6.25	3.16666666666667	4.91666666666667	5.41666666666667	5.83333333333333
Isoform19593_4	ENSMUSG00000042901.11_Aida	chr1_183078134_183106331	1	1	0	0	0	0	0	3	0	1	0	0	0	0	0	0	0	0	0	3.08333333333333	0	1.08333333333333	0	0	0	0	0	0	0
Isoform19595_3	ENSMUSG00000042901.11_Aida	chr1_183078134_183106331	1	1	0	0	0	0	0	0	0	0	0	0	0	0	3	0	0	0	0	0	0	0	0	0	0	0	3	0	0
Isoform19596_4	ENSMUSG00000042901.11_Aida	chr1_183078134_183106331	1	1	0	0	0	0	0	0	0	0	1	0	0	0	0	3	0	0	0	0	0	0	0.333333333333333	0	0	0	0	4.16666666666667	0
Isoform19600_5	ENSMUSG00000042901.11_Aida	chr1_183078134_183106331	1	1	0	0	0	0	0	0	0	0	0	0	0	2	0	0	3	0	0	0	0	0	0	0	0	2	0	0	3
Isoform19602_3	ENSMUSG00000042901.11_Aida	chr1_183078134_183106331	1	1	0	0	0	3	0	0	0	0	0	0	0	0	0	0	0	2.83333333333333	0	0	0	0	0	0	0	0	0	0	0
Isoform19654_101	ENSMUSG00000056050.16_Mia3	chr1_183107682_183150894	1	0.141272253	22	7	3.653385036	6	9	11	11	9	17	9	4	4	10	4	7	5.5	10.1666666666667	11.9166666666667	11.75	9.41666666666667	11.4166666666667	8.08333333333333	4.25	4.25	9.91666666666667	5.41666666666667	6.83333333333333
Isoform19678_12	ENSMUSG00000056050.16_Mia3	chr1_183107682_183150894	1	1	24	18	1.237436867	0	0	0	1	1	0	3	1	0	2	2	2	0	0	0	1.08333333333333	1.08333333333333	0	2.75	1.08333333333333	0	2	2.83333333333333	2
Isoform1968_4	ENSMUSG00000004768.15_Rab23	chr1_33758968_33781645	1	1	0	0	0	0	0	2	0	0	2	0	0	0	0	0	0	0	0	2	0	0	1.08333333333333	0	0	0	0	0	0
Isoform19696_25	ENSMUSG00000056050.16_Mia3	chr1_183107682_183150894	1	0.024310516	20	14	1.414213562	2	0	0	1	2	4	4	5	2	2	1	2	2	0	0	1.08333333333333	2	2.83333333333333	3.5	5.33333333333333	2	2	1.25	2
Isoform19706_69	ENSMUSG00000056050.16_Mia3	chr1_183107682_183150894	1	1	22	18	1.561527475	2	3	9	5	5	5	2	7	15	9	2	5	2	3.25	9.83333333333333	5.33333333333333	5.33333333333333	3.25	2	7.33333333333333	16.0833333333333	8.91666666666667	2.83333333333333	4.83333333333333
Isoform19707_3	ENSMUSG00000103415.2_Gm37339	chr1_183152417_183152808	1	1	0	0	0	1	0	0	0	0	1	1	0	0	0	0	0	0.916666666666667	0	0	0	0	0.333333333333333	0.916666666666667	0	0	0	0	0
Isoform19709_3	ENSMUSG00000072258.12_Taf1a	chr1_183170325_183191020	1	1	0	0	0	2	1	0	0	0	0	0	0	0	0	0	0	2	1.08333333333333	0	0	0	0	0	0	0	0	0	0
Isoform19711_14	ENSMUSG00000072258.12_Taf1a	chr1_183170325_183191020	1	1	20	0	0.648181216	1	0	2	1	1	1	0	1	2	3	0	2	0.916666666666667	0	2	1.08333333333333	1.08333333333333	0.333333333333333	0	1.08333333333333	2	3	0	2
Isoform19712_35	ENSMUSG00000072258.12_Taf1a	chr1_183170325_183191020	1	1	20	3	2.298097039	7	3	5	2	5	1	3	1	0	7	0	1	6.58333333333333	3.25	5.41666666666667	2	5.33333333333333	0.333333333333333	2.75	1.08333333333333	0	6.87500000000027	0	1.08333333333333
Isoform19715_13	ENSMUSG00000072258.12_Taf1a	chr1_183170325_183191020	1	1	24	14	0.92807765	0	1	0	1	2	0	4	1	0	4	0	0	0	1.08333333333333	0	1.08333333333333	2	0	3.5	1.08333333333333	0	4	0	0
Isoform19717_3	ENSMUSG00000072258.12_Taf1a	chr1_183170325_183191020	1	1	0	0	0	1	1	0	0	0	0	0	0	0	0	1	0	0.916666666666667	1.08333333333333	0	0	0	0	0	0	0	0	1.25	0
Isoform19718_5	ENSMUSG00000072258.12_Taf1a	chr1_183170325_183191020	1	1	20	19	0.648181216	1	0	0	1	0	0	0	1	0	2	0	0	0.916666666666667	0	0	1.08333333333333	0	0	0	1.08333333333333	0	2	0	0
Isoform19719_3	ENSMUSG00000072258.12_Taf1a	chr1_183170325_183191020	1	1	0	0	0	0	0	0	0	0	0	0	0	2	0	1	0	0	0	0	0	0	0	0	0	2	0	1.25	0
Isoform19720_44	ENSMUSG00000072258.12_Taf1a	chr1_183170325_183191020	1	1	22	2	1.546796084	7	0	5	6	2	7	2	3	3	3	3	3	6.58333333333333	0	5.41666666666667	6.41666666666667	2	4.58333333333333	2	3.08333333333333	3.16666666666667	3	4.16666666666667	3
Isoform19722_11	ENSMUSG00000072258.12_Taf1a	chr1_183170325_183191020	1	1	24	4	0.324090608	0	0	1	2	2	0	0	1	0	2	1	2	0	0	1.08333333333333	2	2	0	0	1.08333333333333	0	2	1.25	2
Isoform19723_9	ENSMUSG00000072258.12_Taf1a	chr1_183170325_183191020	1	1	20	15	0.766032346	0	0	0	0	0	5	0	1	2	1	0	0	0	0	0	0	0	3.25	0	1.08333333333333	2	1	0	0
Isoform19725_4	ENSMUSG00000072258.12_Taf1a	chr1_183170325_183191020	1	0.371720266	20	16	0.707106781	0	0	0	0	0	0	1	1	1	1	0	0	0	0	0	0	0	0	0.916666666666667	1.08333333333333	1.08333333333333	1	0	0
Isoform19726_10	ENSMUSG00000053461.10_Hhipl2	-_-_-	1	1	24	12	0.589255651	1	0	0	1	1	1	1	0	4	0	1	0	0.916666666666667	0	0	1.08333333333333	1.08333333333333	0.333333333333333	0.916666666666667	0	4.25	0	1.25	0
Isoform19727_22	ENSMUSG00000053461.10_Hhipl2	-_-_-	1	1	20	15	2.239171474	0	1	0	0	0	9	4	2	3	2	0	1	0	1.08333333333333	0	0	0	6.08333333333333	3.5	2	3.16666666666667	2	0	1.08333333333333
Isoform19728_3	ENSMUSG00000053461.10_Hhipl2	-_-_-	1	1	0	0	0	2	0	0	0	0	0	0	0	0	1	0	0	2	0	0	0	0	0	0	0	0	1	0	0
Isoform19735_26	ENSMUSG00000039384.9_Dusp10	chr1_183745499_183807833	1	1	22	8	1.532064692	1	1	3	1	8	1	6	0	3	1	0	1	0.916666666666667	1.08333333333333	3.08333333333333	1.08333333333333	8.33333333333333	0.333333333333333	5.33333333333333	0	3.16666666666667	1	0	1.08333333333333
Isoform1973_106	ENSMUSG00000004768.15_Rab23	chr1_33758968_33781645	1	0.024310516	20	14	6.540737726	8	0	0	3	8	25	16	12	15	9	4	6	7.5	0	0	3.08333333333333	8.33333333333333	16.75	14.0833333333333	12.75	16.0833333333333	8.91666666666667	5.41666666666667	5.83333333333333
Isoform19743_9	ENSMUSG00000044854.8_1700056E22Rik	chr1_183765227_183766498	1	1	20	17	0.648181216	1	0	0	1	0	1	1	3	1	0	1	0	0.916666666666667	0	0	1.08333333333333	0	0.333333333333333	0.916666666666667	3.08333333333333	1.08333333333333	0	1.25	0
Isoform19748_141	ENSMUSG00000039377.8_Hlx	chr1_184459337_184464816	1	1	22	13	4.787702164	6	7	2	13	13	16	28	4	9	21	5	17	5.5	7.91666666666667	2	13.9166666666667	13.6666666666667	10.75	24.8333333333333	4.25	9.83333333333333	20.5833333333333	6.66666666666667	16.5833333333333
Isoform1974_35	ENSMUSG00000004768.15_Rab23	chr1_33758968_33781645	1	1	20	13	1.767766953	1	3	0	1	2	6	4	5	3	1	3	6	0.916666666666667	3.25	0	1.08333333333333	2	4.08333333333333	3.5	5.33333333333333	3.16666666666667	1	4.16666666666667	5.83333333333333
Isoform19750_39	ENSMUSG00000039377.8_Hlx	chr1_184459337_184464816	1	1	22	8	1.62045304	4	0	1	1	21	4	5	0	1	1	0	1	3.66666666666667	0	1.08333333333333	1.08333333333333	21.9166666666667	2.83333333333333	4.5	0	1.08333333333333	1	0	1.08333333333333
Isoform19754_9	ENSMUSG00000039377.8_Hlx	chr1_184459337_184464816	1	1	20	9	0.766032346	0	2	1	0	1	4	0	0	0	0	0	1	0	2.08333333333333	1.08333333333333	0	1.08333333333333	2.83333333333333	0	0	0	0	0	1.08333333333333
Isoform1975_6	ENSMUSG00000004768.15_Rab23	chr1_33758968_33781645	1	1	24	12	0.648181216	0	0	0	0	2	2	1	0	0	0	0	1	0	0	0	0	2	1.08333333333333	0.916666666666667	0	0	0	0	1.08333333333333
Isoform19762_5	Locus487	-_-_-	1	1	0	0	0	0	0	0	0	0	0	0	4	0	0	0	1	0	0	0	0	0	0	0	4.25	0	0	0	1.08333333333333
Isoform1976_5	ENSMUSG00000004768.15_Rab23	chr1_33758968_33781645	1	1	24	8	0.648181216	0	1	1	0	0	0	2	0	1	0	0	0	0	1.08333333333333	1.08333333333333	0	0	0	2	0	1.08333333333333	0	0	0
Isoform1977_4	ENSMUSG00000004768.15_Rab23	chr1_33758968_33781645	1	1	0	0	0	2	0	0	0	0	1	0	0	0	1	0	0	2	0	0	0	0	0.333333333333333	0	0	0	1	0	0
Isoform19823_1638	ENSMUSG00000026621.14_Mtarc1	chr1_184518964_184543510	1	0.289005181	20	9	17.88390896	131	111	99	150	145	244	155	118	134	105	89	157	121.041666666667	123.666666666667	107.416666666667	166.666666666667	155.583333333333	166.75	141.083333333333	125.416666666667	144.916666666667	103.25	118.416666666667	149.625
Isoform19827_3906	ENSMUSG00000026621.14_Mtarc1	chr1_184518964_184543510	1	0.177550154	24	11	50.52867205	322	279	167	326	329	609	349	292	372	321	231	309	293.041666666667	302.208333333334	181.166666666667	363.916666666667	365.083333333333	427.833333333333	321.125	311.666666666667	406.25	317.416666666667	300.333333333333	287.5
Isoform1982_5	ENSMUSG00000004768.15_Rab23	chr1_33758968_33781645	1	1	0	0	0	0	1	2	2	0	0	0	0	0	0	0	0	0	1.08333333333333	2	2	0	0	0	0	0	0	0	0
Isoform19841_26329	ENSMUSG00000026621.14_Mtarc1	chr1_184518964_184543510	1	1	20	0	168.7333557	2573	2148	2411	1699	1431	3429	2302	2135	2416	1792	1635	2358	2324	2324	2421.41666666667	1961.41666666667	1659.75	2436.58333333333	2139.875	2269.5	2561.37499999997	1793.25	2030.5	2142.5
Isoform19843_1951	ENSMUSG00000026621.14_Mtarc1	chr1_184518964_184543510	1	1	22	7	6.290304051	167	147	274	114	111	242	178	143	173	129	102	171	153.083333333333	160.708333333333	293.833333333333	126.166666666667	117.791666666667	165.083333333333	161.083333333333	152	185.833333333333	127.833333333333	135	162.916666666667
Isoform1985_292	ENSMUSG00000042215.9_Bag2	chr1_33784565_33796876	1	1	20	7	6.599663289	22	39	20	16	24	55	16	15	23	14	25	23	20.4166666666667	43.5833333333333	22.0833333333333	17.4166666666667	25.25	36.8333333333333	14.0833333333333	15.9166666666667	24.9166666666667	13.9166666666667	34.25	22.5833333333333
Isoform1989_19	ENSMUSG00000042215.9_Bag2	chr1_33784565_33796876	1	1	20	9	0.648181216	2	0	2	2	0	8	1	1	1	0	0	2	2	0	2	2	0	5.33333333333333	0.916666666666667	1.08333333333333	1.08333333333333	0	0	2
Isoform1990_3	ENSMUSG00000042197.14_Zfp451	chr1_33800626_33853676	1	1	0	0	0	1	0	0	1	0	0	0	0	0	0	0	1	0.916666666666667	0	0	1.08333333333333	0	0	0	0	0	0	0	1.08333333333333
Isoform19913_55	ENSMUSG00000039349.6_C130074G19Rik	chr1_184604123_184615415	1	1	20	7	1.473139127	2	5	5	3	4	11	4	6	2	3	4	6	2	5.5	5.41666666666667	3.08333333333333	4.16666666666667	7.41666666666667	3.5	6.25	2	3	5.41666666666667	5.83333333333333
Isoform19915_132	ENSMUSG00000039349.6_C130074G19Rik	chr1_184604123_184615415	1	1	24	6	1.959275039	18	10	10	11	10	19	14	11	7	7	7	8	16.5833333333333	11.4166666666667	10.8333333333333	11.75	10.5	12.75	12.5833333333333	11.75	7.58333333333333	6.87500000000027	9.5	7.75
Isoform19918_352	ENSMUSG00000039349.6_C130074G19Rik	chr1_184604123_184615415	1	1	22	9	5.09706138	26	20	34	23	24	45	37	37	28	27	13	38	24.1666666666667	22.75	37.5833333333333	24.9166666666667	25.25	29.8333333333333	33.1666666666667	38.75	30.5	26.5833333333333	17.6666666666667	36.8333333333333
Isoform1991_8	ENSMUSG00000042197.14_Zfp451	chr1_33800626_33853676	1	1	20	9	0.766032346	0	0	1	0	2	3	0	0	0	1	1	0	0	0	1.08333333333333	0	2	2	0	0	0	1	1.25	0
Isoform19920_7	ENSMUSG00000039349.6_C130074G19Rik	chr1_184604123_184615415	1	1	20	10	0.648181216	0	0	1	0	2	1	1	1	0	0	1	0	0	0	1.08333333333333	0	2	0.333333333333333	0.916666666666667	1.08333333333333	0	0	1.25	0
Isoform19975_552	ENSMUSG00000073481.10_Mtarc2	chr1_184545265_184578648	1	0.177550154	20	3	13.19932658	51	62	46	49	47	42	27	18	48	43	60	59	47.25	69.0416666666667	50.1666666666667	54.25	49.75	28.0833333333333	24.0833333333333	19.1666666666667	52.0833333333333	42.75	81.75	56.5
Isoform1997_13	ENSMUSG00000042197.14_Zfp451	chr1_33800626_33853676	1	1	22	17	0.648181216	2	1	0	1	1	1	3	1	1	0	2	0	2	1.08333333333333	0	1.08333333333333	1.08333333333333	0.333333333333333	2.75	1.08333333333333	1.08333333333333	0	2.83333333333333	0
Isoform19992_24009	ENSMUSG00000073481.10_Mtarc2	chr1_184545265_184578648	1	0.454435351	22	19	266.0194634	2557	1916	1645	1181	1547	2943	2058	1905	2208	1869	1863	2317	2303.75	2015.08333333333	1675.5	1326.41666666667	1766.16666666667	2092.66666666667	1904.83333333333	2038.625	2360.41666666667	1871.16666666667	2338.58333333333	2122.41666666667
Isoform20001_407	ENSMUSG00000073481.10_Mtarc2	chr1_184545265_184578648	1	0.177550154	20	0	13.55287998	52	44	31	14	21	35	37	24	41	36	28	44	48.3333333333333	49.0416666666664	34.1666666666667	15	21.9166666666667	23.4166666666667	33.1666666666667	25.4166666666667	44.75	35.6250000000003	38.5416666666667	42.6666666666667
Isoform20023_9	Locus488	-_-_-	1	1	24	8	0.500867303	0	1	0	1	0	1	3	0	0	0	0	3	0	1.08333333333333	0	1.08333333333333	0	0.333333333333333	2.75	0	0	0	0	3
Isoform20024_4	Locus490	-_-_-	1	1	0	0	0	0	0	0	1	0	3	0	0	0	0	0	0	0	0	0	1.08333333333333	0	2	0	0	0	0	0	0
Isoform20027_4	Locus489	-_-_-	1	1	24	12	0.23570226	0	0	0	0	0	1	1	1	0	0	0	1	0	0	0	0	0	0.333333333333333	0.916666666666667	1.08333333333333	0	0	0	1.08333333333333
Isoform20028_4	Locus489	-_-_-	1	1	0	0	0	0	0	0	0	1	3	0	0	0	0	0	0	0	0	0	0	1.08333333333333	2	0	0	0	0	0	0
Isoform20030_7	Locus490	-_-_-	1	1	0	0	0	0	0	0	0	0	0	2	0	3	2	0	0	0	0	0	0	0	0	2	0	3.16666666666667	2	0	0
Isoform20035_3	Locus488	-_-_-	1	1	0	0	0	0	1	0	0	1	0	0	0	0	0	1	0	0	1.08333333333333	0	0	1.08333333333333	0	0	0	0	0	1.25	0
Isoform20048_44	ENSMUSG00000039349.6_C130074G19Rik	chr1_184604123_184615415	1	1	22	16	0.839689303	1	8	4	3	2	2	5	4	4	4	3	4	0.916666666666667	9.08333333333333	4.25	3.08333333333333	2	1.08333333333333	4.5	4.25	4.25	4	4.16666666666667	4
Isoform20053_16	ENSMUSG00000039349.6_C130074G19Rik	chr1_184604123_184615415	1	1	22	11	0.648181216	1	0	1	1	1	3	0	4	1	1	0	3	0.916666666666667	0	1.08333333333333	1.08333333333333	1.08333333333333	2	0	4.25	1.08333333333333	1	0	3
Isoform20055_10	ENSMUSG00000039349.6_C130074G19Rik	chr1_184604123_184615415	1	1	20	19	0.707106781	1	2	0	0	0	2	1	2	1	1	0	0	0.916666666666667	2.08333333333333	0	0	0	1.08333333333333	0.916666666666667	2	1.08333333333333	1	0	0
Isoform2008_4	ENSMUSG00000042197.14_Zfp451	chr1_33800626_33853676	1	1	0	0	0	1	0	0	1	0	2	0	0	0	0	0	0	0.916666666666667	0	0	1.08333333333333	0	1.08333333333333	0	0	0	0	0	0
Isoform20093_93	ENSMUSG00000026618.12_Iars2	chr1_185016923_185061593	1	1	20	15	3.064129385	6	3	12	5	5	20	11	3	7	11	6	4	5.5	3.25	13	5.33333333333333	5.33333333333333	13.5833333333333	9.83333333333333	3.08333333333333	7.58333333333333	10.9166666666667	8.16666666666667	4
Isoform20094_466	ENSMUSG00000026618.12_Iars2	chr1_185016923_185061593	1	0.289005181	20	11	4.478342945	32	24	40	33	43	67	56	32	50	33	18	38	29.4166666666667	27	43.6666666666667	36.1666666666667	45.5833333333333	44.75	50	33.9166666666667	54.1666666666667	32.5833333333333	24.5833333333333	36.8333333333333
Isoform20098_8	ENSMUSG00000026618.12_Iars2	chr1_185016923_185061593	1	1	24	10	0.058925565	1	0	1	1	0	0	0	4	0	1	0	0	0.916666666666667	0	1.08333333333333	1.08333333333333	0	0	0	4.25	0	1	0	0
Isoform20101_20	ENSMUSG00000026618.12_Iars2	chr1_185016923_185061593	1	1	20	0	0.648181216	1	5	0	1	1	5	1	0	2	2	1	1	0.916666666666667	5.5	0	1.08333333333333	1.08333333333333	3.25	0.916666666666667	0	2	2	1.25	1.08333333333333
Isoform20108_10	ENSMUSG00000026618.12_Iars2	chr1_185016923_185061593	1	1	20	5	0.648181216	1	0	0	2	2	0	0	0	1	1	3	0	0.916666666666667	0	0	2	2	0	0	0	1.08333333333333	1	4.16666666666667	0
Isoform2010_4	ENSMUSG00000042182.17_Bend6	chr1_33891133_33946897	1	1	0	0	0	1	0	0	1	0	2	0	0	0	0	0	0	0.916666666666667	0	0	1.08333333333333	0	1.08333333333333	0	0	0	0	0	0
Isoform20110_17	ENSMUSG00000026618.12_Iars2	chr1_185016923_185061593	1	1	24	18	0.942809042	0	1	0	3	0	0	5	1	3	1	0	3	0	1.08333333333333	0	3.08333333333333	0	0	4.5	1.08333333333333	3.16666666666667	1	0	3
Isoform20117_4	ENSMUSG00000039318.13_Rab3gap2	chr1_184936314_185018956	1	1	0	0	0	0	1	0	2	0	0	0	1	0	0	0	0	0	1.08333333333333	0	2	0	0	0	1.08333333333333	0	0	0	0
Isoform20121_24	ENSMUSG00000039318.13_Rab3gap2	chr1_184936314_185018956	1	1	24	20	0.883883476	5	1	1	0	0	5	1	3	0	1	1	6	4.5	1.08333333333333	1.08333333333333	0	0	3.25	0.916666666666667	3.08333333333333	0	1	1.25	5.83333333333333
Isoform20122_25	ENSMUSG00000039318.13_Rab3gap2	chr1_184936314_185018956	1	1	24	14	2.136051735	0	0	1	2	3	9	1	0	6	3	0	0	0	0	1.08333333333333	2	3.08333333333333	6.08333333333333	0.916666666666667	0	6.58333333333333	3	0	0
Isoform20123_5	ENSMUSG00000039318.13_Rab3gap2	chr1_184936314_185018956	1	1	0	0	0	0	0	0	0	0	0	2	2	1	0	0	0	0	0	0	0	0	0	2	2	1.08333333333333	0	0	0
Isoform20132_112	ENSMUSG00000026617.17_Bpnt1	chr1_185064346_185089974	1	1	24	18	2.813695731	8	8	1	5	12	15	15	3	5	15	13	12	7.5	9.08333333333333	1.08333333333333	5.33333333333333	12.5833333333333	9.91666666666667	13.3333333333333	3.08333333333333	5.41666666666667	14.9166666666667	17.6666666666667	11.75
Isoform20133_1914	ENSMUSG00000026617.17_Bpnt1	chr1_185064346_185089974	1	1	22	12	13.83277641	185	153	121	112	174	268	190	124	151	148	115	173	170.5	167.833333333333	132.5	124.5	187.333333333333	184.083333333333	171.833333333333	131.375	164.166666666667	147	152	164.833333333333
Isoform20145_85	ENSMUSG00000026617.17_Bpnt1	chr1_185064346_185089974	0.250867146	0.000539297	22	5	3.977475645	8	8	12	10	11	9	5	3	3	4	5	7	7.5	9.08333333333333	13	10.6666666666667	11.4166666666667	6.08333333333333	4.5	3.08333333333333	3.16666666666667	4	6.66666666666667	6.83333333333333
Isoform2014_39	ENSMUSG00000026131.21_Dst	chr1_33947306_34347742	1	1	20	3	1.473139127	10	3	2	7	1	4	1	3	2	3	0	3	9.16666666666667	3.25	2	7.41666666666667	1.08333333333333	2.83333333333333	0.916666666666667	3.08333333333333	2	3	0	3
Isoform20152_129	ENSMUSG00000026617.17_Bpnt1	chr1_185064346_185089974	1	1	22	12	2.695844603	9	12	8	8	12	17	13	12	12	9	5	12	8.33333333333333	13.75	8.66666666666667	8.41666666666667	12.5833333333333	11.4166666666667	11.75	12.75	12.75	8.91666666666667	6.66666666666667	11.75
Isoform20197_143	ENSMUSG00000026615.15_Eprs	chr1_185095241_185160557	1	1	20	10	2.003469218	5	6	10	11	13	20	14	15	12	13	10	14	4.5	6.66666666666667	10.8333333333333	11.75	13.6666666666667	13.5833333333333	12.5833333333333	15.9166666666667	12.75	12.75	13.75	13.6666666666667
Isoform2021_3	ENSMUSG00000026131.21_Dst	chr1_33947306_34347742	1	1	0	0	0	0	0	0	0	0	0	0	0	0	0	0	3	0	0	0	0	0	0	0	0	0	0	0	3
Isoform20239_13	ENSMUSG00000026615.15_Eprs	chr1_185095241_185160557	1	0.371720266	20	19	0.766032346	2	2	1	0	0	1	1	0	0	4	1	1	2	2.08333333333333	1.08333333333333	0	0	0.333333333333333	0.916666666666667	0	0	4	1.25	1.08333333333333
Isoform20249_3	ENSMUSG00000097261.3_4930532G15Rik	chr1_185091658_185095062	1	1	0	0	0	0	0	0	0	0	0	0	3	0	0	0	0	0	0	0	0	0	0	0	3.08333333333333	0	0	0	0
Isoform20252_9	ENSMUSG00000097615.3_Gm2061	chr1_185179313_185187765	1	0.289005181	20	9	0.766032346	0	0	0	1	4	2	1	1	0	0	0	0	0	0	0	1.08333333333333	4.16666666666667	1.08333333333333	0.916666666666667	1.08333333333333	0	0	0	0
Isoform2025_3	ENSMUSG00000026131.21_Dst	chr1_33947306_34347742	1	1	0	0	0	0	0	0	0	0	0	0	0	0	3	0	0	0	0	0	0	0	0	0	0	0	3	0	0
Isoform20273_18	ENSMUSG00000026614.8_Slc30a10	chr1_185187045_185200959	1	1	20	7	0.766032346	0	1	1	1	6	1	1	2	0	0	3	2	0	1.08333333333333	1.08333333333333	1.08333333333333	6.25	0.333333333333333	0.916666666666667	2	0	0	4.16666666666667	2
Isoform20281_394	ENSMUSG00000026614.8_Slc30a10	chr1_185187045_185200959	0.163313615	0.00017554	24	7	24.88131986	26	28	49	67	63	67	37	14	8	6	14	15	24.1666666666667	31.4583333333333	53.9166666666667	74.3333333333333	66.8333333333333	44.75	33.1666666666667	14.9166666666667	8.66666666666667	5.91666666666667	19.25	14.6666666666667
Isoform20291_75	ENSMUSG00000026614.8_Slc30a10	chr1_185187045_185200959	0.870883115	0.016463156	24	8	4.154252341	6	5	8	8	11	14	11	5	0	3	0	4	5.5	5.5	8.66666666666667	8.41666666666667	11.4166666666667	9.41666666666667	9.83333333333333	5.33333333333333	0	3	0	4
Isoform20302_29	ENSMUSG00000026614.8_Slc30a10	chr1_185187045_185200959	1	1	24	8	1.532064693	1	4	0	2	11	2	5	0	0	3	1	0	0.916666666666667	4.5	0	2	11.4166666666667	1.08333333333333	4.5	0	0	3	1.25	0
Isoform20303_48	ENSMUSG00000026614.8_Slc30a10	chr1_185187045_185200959	1	1	20	3	1.915080866	7	4	3	4	3	11	1	1	2	7	1	4	6.58333333333333	4.5	3.08333333333333	4.25	3.08333333333333	7.41666666666667	0.916666666666667	1.08333333333333	2	6.87500000000027	1.25	4
Isoform20313_20	ENSMUSG00000026614.8_Slc30a10	chr1_185187045_185200959	1	0.177550154	24	9	0.736569564	1	2	1	2	4	5	1	1	2	1	0	0	0.916666666666667	2.08333333333333	1.08333333333333	2	4.16666666666667	3.25	0.916666666666667	1.08333333333333	2	1	0	0
Isoform20329_3	ENSMUSG00000026614.8_Slc30a10	chr1_185187045_185200959	1	1	0	0	0	0	0	1	0	0	0	0	0	0	0	2	0	0	0	1.08333333333333	0	0	0	0	0	0	0	2.83333333333333	0
Isoform20330_3	ENSMUSG00000026614.8_Slc30a10	chr1_185187045_185200959	1	1	0	0	0	0	3	0	0	0	0	0	0	0	0	0	0	0	3.25	0	0	0	0	0	0	0	0	0	0
Isoform20334_30	ENSMUSG00000039246.9_Lyplal1	chr1_185819928_185849507	1	1	24	0	0.883883476	5	2	3	2	0	3	5	2	0	3	1	4	4.5	2.08333333333333	3.08333333333333	2	0	2	4.5	2	0	3	1.25	4
Isoform20336_450	ENSMUSG00000039246.9_Lyplal1	chr1_185819928_185849507	1	1	24	2	6.658588851	38	41	34	26	20	54	57	31	33	25	44	47	35.1666666666667	45.75	37.5833333333333	28.4166666666667	20.75	35.9166666666667	51	32.75	35.9166666666667	24.5833333333333	60.5833333333333	45.3333333333333
Isoform20337_71	ENSMUSG00000039246.9_Lyplal1	chr1_185819928_185849507	1	1	20	9	3.00520382	6	3	7	9	5	9	11	1	8	1	5	6	5.5	3.25	7.58333333333333	9.58333333333333	5.33333333333333	6.08333333333333	9.83333333333333	1.08333333333333	8.66666666666667	1	6.66666666666667	5.83333333333333
Isoform20342_15	ENSMUSG00000039246.9_Lyplal1	chr1_185819928_185849507	1	1	24	14	1.296362433	0	1	0	0	3	2	1	2	2	3	1	0	0	1.08333333333333	0	0	3.08333333333333	1.08333333333333	0.916666666666667	2	2	3	1.25	0
Isoform20344_47	ENSMUSG00000039246.9_Lyplal1	chr1_185819928_185849507	1	1	22	9	2.357022604	2	1	7	5	3	5	6	5	2	6	0	5	2	1.08333333333333	7.58333333333333	5.33333333333333	3.08333333333333	3.25	5.33333333333333	5.33333333333333	2	5.91666666666667	0	4.83333333333333
Isoform20349_12	ENSMUSG00000039246.9_Lyplal1	chr1_185819928_185849507	1	0.692351604	24	6	1.414213562	0	2	4	2	1	1	0	2	0	0	0	0	0	2.08333333333333	4.25	2	1.08333333333333	0.333333333333333	0	2	0	0	0	0
Isoform20351_3	ENSMUSG00000039239.15_Tgfb2	chr1_186354989_186438186	1	1	0	0	0	0	0	0	1	0	0	0	0	0	2	0	0	0	0	0	1.08333333333333	0	0	0	0	0	2	0	0
Isoform20360_14	ENSMUSG00000001305.6_Rrp15	chr1_186453175_186481555	1	1	22	18	0.766032346	2	0	0	2	1	0	1	1	3	0	2	2	2	0	0	2	1.08333333333333	0	0.916666666666667	1.08333333333333	3.16666666666667	0	2.83333333333333	2
Isoform20361_560	ENSMUSG00000001305.6_Rrp15	chr1_186453175_186481555	1	1	20	5	6.864828332	60	30	50	44	58	57	50	33	45	50	36	47	55.25	33.3333333333333	55.1666666666667	48.4166666666667	61.5833333333333	37.8333333333333	44.5416666666667	34.8333333333333	49.4166666666667	49.4166666666667	49.75	45.3333333333333
Isoform20367_5	Locus496	-_-_-	1	1	20	17	0.47140452	0	0	0	0	0	1	1	2	0	1	0	0	0	0	0	0	0	0.333333333333333	0.916666666666667	2	0	1	0	0
Isoform20368_6	Locus496	-_-_-	1	1	0	0	0	0	0	2	0	0	0	0	1	0	3	0	0	0	0	2	0	0	0	0	1.08333333333333	0	3	0	0
Isoform20371_9	ENSMUSG00000039210.17_Gpatch2	chr1_186947705_187083901	1	1	22	4	0.383016173	2	0	0	2	1	0	1	0	2	0	0	1	2	0	0	2	1.08333333333333	0	0.916666666666667	0	2	0	0	1.08333333333333
Isoform20372_3	ENSMUSG00000039210.17_Gpatch2	chr1_186947705_187083901	1	1	0	0	0	0	0	0	0	0	3	0	0	0	0	0	0	0	0	0	0	0	2	0	0	0	0	0	0
Isoform20373_6	ENSMUSG00000039210.17_Gpatch2	chr1_186947705_187083901	1	1	20	7	0.766032346	0	1	1	0	2	0	0	1	0	0	0	1	0	1.08333333333333	1.08333333333333	0	2	0	0	1.08333333333333	0	0	0	1.08333333333333
Isoform20376_40	ENSMUSG00000039210.17_Gpatch2	chr1_186947705_187083901	1	1	20	9	0.883883476	2	1	3	9	4	5	1	1	3	3	3	5	2	1.08333333333333	3.08333333333333	9.58333333333333	4.16666666666667	3.25	0.916666666666667	1.08333333333333	3.16666666666667	3	4.16666666666667	4.83333333333333
Isoform20377_5	ENSMUSG00000039210.17_Gpatch2	chr1_186947705_187083901	1	1	0	0	0	0	0	0	1	0	1	0	0	0	1	0	2	0	0	0	1.08333333333333	0	0.333333333333333	0	0	0	1	0	2
Isoform20380_7	ENSMUSG00000039210.17_Gpatch2	chr1_186947705_187083901	1	1	24	14	0.648181216	0	0	0	0	3	1	1	0	0	1	0	1	0	0	0	0	3.08333333333333	0.333333333333333	0.916666666666667	0	0	1	0	1.08333333333333
Isoform20381_3	ENSMUSG00000039210.17_Gpatch2	-_-_-	1	1	0	0	0	1	0	1	1	0	0	0	0	0	0	0	0	0.916666666666667	0	1.08333333333333	1.08333333333333	0	0	0	0	0	0	0	0
Isoform20385_10	ENSMUSG00000039210.17_Gpatch2	chr1_186947705_187083901	1	1	22	14	0.707106781	1	0	1	0	0	2	2	0	4	0	0	0	0.916666666666667	0	1.08333333333333	0	0	1.08333333333333	2	0	4.25	0	0	0
Isoform20386_9	ENSMUSG00000039210.17_Gpatch2	chr1_186947705_187083901	1	1	24	22	0.412478956	0	1	0	1	0	1	1	0	1	0	3	1	0	1.08333333333333	0	1.08333333333333	0	0.333333333333333	0.916666666666667	0	1.08333333333333	0	4.16666666666667	1.08333333333333
Isoform20402_3	ENSMUSG00000026610.14_Esrrg	chr1_187340988_187947082	1	1	0	0	0	0	0	0	2	0	0	0	0	1	0	0	0	0	0	0	2	0	0	0	0	1.08333333333333	0	0	0
Isoform20407_46	ENSMUSG00000026608.14_Kctd3	chr1_188703292_188740038	1	1	20	15	0.766032346	2	3	2	2	1	20	1	3	2	5	2	3	2	3.25	2	2	1.08333333333333	13.5833333333333	0.916666666666667	3.08333333333333	2	4.91666666666667	2.83333333333333	3
Isoform20414_9	ENSMUSG00000026608.14_Kctd3	chr1_188703292_188740038	1	1	24	14	0.648181216	1	0	0	1	2	0	3	0	0	2	0	0	0.916666666666667	0	0	1.08333333333333	2	0	2.75	0	0	2	0	0
Isoform20420_3	ENSMUSG00000037624.16_Kcnk2	chr1_188940127_189134470	1	1	0	0	0	1	0	2	0	0	0	0	0	0	0	0	0	0.916666666666667	0	2	0	0	0	0	0	0	0	0	0
Isoform20427_921	ENSMUSG00000026603.14_Smyd2	chr1_189612689_189654560	1	0.104994351	20	3	8.367430242	83	86	72	64	54	107	68	65	55	72	86	109	76.0833333333333	95.4166666666667	79.0833333333333	71.0833333333333	57.5	71.4166666666667	60.5833333333333	69.6666666666667	59.75	70.3333333333333	114.791666666667	104.333333333333
Isoform20428_53	ENSMUSG00000026603.14_Smyd2	chr1_189612689_189654560	1	1	24	8	1.73830417	3	5	2	6	4	9	9	0	4	3	5	3	2.83333333333333	5.5	2	6.41666666666667	4.16666666666667	6.08333333333333	8.08333333333333	0	4.25	3	6.66666666666667	3
Isoform20434_22	ENSMUSG00000026603.14_Smyd2	chr1_189612689_189654560	1	1	22	20	0.883883476	3	3	0	3	0	3	2	1	3	3	0	1	2.83333333333333	3.25	0	3.08333333333333	0	2	2	1.08333333333333	3.16666666666667	3	0	1.08333333333333
Isoform20442_35	ENSMUSG00000026603.14_Smyd2	chr1_189612689_189654560	1	1	22	20	1.532064693	5	4	0	0	3	2	5	3	2	4	4	3	4.5	4.5	0	0	3.08333333333333	1.08333333333333	4.5	3.08333333333333	2	4	5.41666666666667	3
Isoform20449_5	Locus500	-_-_-	1	1	0	0	0	0	0	2	2	0	1	0	0	0	0	0	0	0	0	2	2	0	0.333333333333333	0	0	0	0	0	0
Isoform20450_4	Locus500	-_-_-	1	1	20	3	0.707106781	1	1	0	1	0	0	0	0	0	1	0	0	0.916666666666667	1.08333333333333	0	1.08333333333333	0	0	0	0	0	1	0	0
Isoform20452_30	Locus500	-_-_-	1	1	24	10	2.180245908	3	0	5	0	3	5	6	5	0	1	1	1	2.83333333333333	0	5.41666666666667	0	3.08333333333333	3.25	5.33333333333333	5.33333333333333	0	1	1.25	1.08333333333333
Isoform20453_7	Locus500	-_-_-	1	1	22	16	0.648181216	0	1	0	1	0	0	1	1	0	1	2	0	0	1.08333333333333	0	1.08333333333333	0	0	0.916666666666667	1.08333333333333	0	1	2.83333333333333	0
Isoform20455_6	Locus500	-_-_-	1	1	20	7	0.766032346	1	1	1	0	1	1	0	0	0	0	1	0	0.916666666666667	1.08333333333333	1.08333333333333	0	1.08333333333333	0.333333333333333	0	0	0	0	1.25	0
Isoform20457_7	ENSMUSG00000010175.14_Prox1	chr1_189850232_189902911	1	1	24	22	0.707106781	3	0	0	0	0	1	0	0	1	1	0	1	2.83333333333333	0	0	0	0	0.333333333333333	0	0	1.08333333333333	1	0	1.08333333333333
Isoform20460_36	ENSMUSG00000010175.14_Prox1	chr1_189850232_189902911	1	0.141272253	24	21	1.26689965	3	1	5	1	0	0	2	3	2	4	3	12	2.83333333333333	1.08333333333333	5.41666666666667	1.08333333333333	0	0	2	3.08333333333333	2	4	4.16666666666667	11.75
Isoform20464_15	ENSMUSG00000010175.14_Prox1	chr1_189850232_189902911	1	1	20	17	1.414213562	2	0	2	0	0	0	1	3	4	0	0	3	2	0	2	0	0	0	0.916666666666667	3.08333333333333	4.25	0	0	3
Isoform20467_19	ENSMUSG00000010175.14_Prox1	chr1_189850232_189902911	1	1	24	2	1.414213562	0	2	0	2	0	0	1	1	0	0	11	2	0	2.08333333333333	0	2	0	0	0.916666666666667	1.08333333333333	0	0	15	2
Isoform20470_43	ENSMUSG00000010175.14_Prox1	chr1_189850232_189902911	1	1	20	0	1.355287998	3	2	5	2	3	2	4	2	5	4	1	10	2.83333333333333	2.08333333333333	5.41666666666667	2	3.08333333333333	1.08333333333333	3.5	2	5.41666666666667	4	1.25	9.83333333333333
Isoform20471_174	ENSMUSG00000010175.14_Prox1	chr1_189850232_189902911	1	1	20	18	3.181980517	15	15	8	17	9	18	14	26	13	9	7	23	13.9166666666667	17.25	8.66666666666667	18.4166666666667	9.41666666666667	12.0833333333333	12.5833333333333	27.4166666666667	13.9166666666667	8.91666666666667	9.5	22.5833333333333
Isoform20474_8	ENSMUSG00000010175.14_Prox1	chr1_189850232_189902911	1	1	22	14	0.707106781	0	0	1	0	0	2	0	0	2	1	0	2	0	0	1.08333333333333	0	0	1.08333333333333	0	0	2	1	0	2
Isoform20479_7	ENSMUSG00000099404.2_Gm28172	chr1_189900867_189901830	1	0.692351604	22	8	0.766032346	0	0	1	1	3	1	0	1	0	0	0	0	0	0	1.08333333333333	1.08333333333333	3.08333333333333	0.333333333333333	0	1.08333333333333	0	0	0	0
Isoform20483_3	Locus499	-_-_-	1	1	0	0	0	0	0	0	0	1	0	1	0	0	1	0	0	0	0	0	0	1.08333333333333	0	0.916666666666667	0	0	1	0	0
Isoform20486_182	ENSMUSG00000079045.5_Prox1os	chr1_189902481_189952583	1	0.692351604	20	9	3.830161734	11	14	14	21	11	25	25	14	14	8	10	15	10.0833333333333	16	15.25	22.75	11.4166666666667	16.75	22.1666666666667	14.9166666666667	15	7.91666666666667	13.75	14.6666666666667
Isoform20489_5	ENSMUSG00000079045.5_Prox1os	chr1_189902481_189952583	1	1	24	0	0.11785113	1	0	1	0	0	2	0	0	0	0	0	1	0.916666666666667	0	1.08333333333333	0	0	1.08333333333333	0	0	0	0	0	1.08333333333333
Isoform20490_5	ENSMUSG00000079045.5_Prox1os	chr1_189902481_189952583	1	1	20	17	0.648181216	2	0	0	0	1	0	1	1	0	0	0	0	2	0	0	0	1.08333333333333	0	0.916666666666667	1.08333333333333	0	0	0	0
Isoform20492_21	ENSMUSG00000079045.5_Prox1os	chr1_189902456_189912926	1	1	20	0	1.355287998	2	2	3	1	2	0	1	1	3	3	2	1	2	2.08333333333333	3.08333333333333	1.08333333333333	2	0	0.916666666666667	1.08333333333333	3.16666666666667	3	2.83333333333333	1.08333333333333
Isoform20493_4	ENSMUSG00000079045.5_Prox1os	chr1_189902456_189912926	1	1	0	0	0	0	1	0	0	0	0	0	1	0	0	0	2	0	1.08333333333333	0	0	0	0	0	1.08333333333333	0	0	0	2
Isoform20495_34	ENSMUSG00000079045.5_Prox1os	chr1_189902456_189912926	0.45766077	0.00250062	22	14	1.62045304	1	1	0	2	3	5	5	7	4	2	2	2	0.916666666666667	1.08333333333333	0	2	3.08333333333333	3.25	4.5	7.33333333333333	4.25	2	2.83333333333333	2
Isoform20497_19	ENSMUSG00000079045.5_Prox1os	chr1_189902456_189912926	1	1	20	9	0.648181216	3	1	2	0	1	3	5	0	1	1	0	2	2.83333333333333	1.08333333333333	2	0	1.08333333333333	2	4.5	0	1.08333333333333	1	0	2
Isoform20498_5	ENSMUSG00000079045.5_Prox1os	chr1_189902456_189912926	1	1	0	0	0	0	0	3	0	0	1	0	0	0	0	0	1	0	0	3.08333333333333	0	0	0.333333333333333	0	0	0	0	0	1.08333333333333
Isoform20501_18	Locus499	-_-_-	1	1	22	9	0.648181216	1	1	2	1	2	1	4	1	1	1	0	3	0.916666666666667	1.08333333333333	2	1.08333333333333	2	0.333333333333333	3.5	1.08333333333333	1.08333333333333	1	0	3
Isoform20510_222	ENSMUSG00000010175.14_Prox1	chr1_189850232_189902911	1	1	20	19	8.897760333	10	29	12	30	14	11	9	33	19	24	16	15	9.16666666666667	32.4166666666667	13	32.75	14.8333333333333	7.41666666666667	8.08333333333333	34.8333333333333	20.6666666666667	23.5	21.8333333333333	14.6666666666667
Isoform20514_7	ENSMUSG00000079045.5_Prox1os	chr1_189902456_189912926	1	1	0	0	0	0	2	0	0	0	0	4	0	0	0	0	1	0	2.08333333333333	0	0	0	0	3.5	0	0	0	0	1.08333333333333
Isoform20516_5	Locus503	-_-_-	1	1	0	0	0	1	0	2	0	0	2	0	0	0	0	0	0	0.916666666666667	0	2	0	0	1.08333333333333	0	0	0	0	0	0
Isoform20522_3	Locus504	-_-_-	1	1	0	0	0	0	0	0	0	1	0	0	0	0	0	1	1	0	0	0	0	1.08333333333333	0	0	0	0	0	1.25	1.08333333333333
Isoform20523_3	Locus504	-_-_-	1	1	0	0	0	0	1	0	0	0	0	0	0	0	0	0	2	0	1.08333333333333	0	0	0	0	0	0	0	0	0	2
Isoform20525_32	ENSMUSG00000079045.5_Prox1os	-_-_-	1	1	24	0	1.649915823	0	10	1	0	1	4	0	2	1	7	0	6	0	11.4166666666667	1.08333333333333	0	1.08333333333333	2.83333333333333	0	2	1.08333333333333	6.87500000000027	0	5.83333333333333
Isoform20529_3	ENSMUSG00000010175.14_Prox1	chr1_189850232_189902911	1	1	0	0	0	0	0	3	0	0	0	0	0	0	0	0	0	0	0	3.08333333333333	0	0	0	0	0	0	0	0	0
Isoform20538_5	ENSMUSG00000089872.11_Rps6kc1	chr1_190432399_190643967	1	1	20	0	0.47140452	0	0	1	0	0	1	0	0	1	1	0	1	0	0	1.08333333333333	0	0	0.333333333333333	0	0	1.08333333333333	1	0	1.08333333333333
Isoform2053_1005	ENSMUSG00000042111.10_Ccdc115	chr1_34475751_34478753	1	1	20	9	11.78511302	68	65	116	61	99	114	99	72	63	74	68	106	62.5833333333333	72.5833333333333	126.166666666667	67.7083333333333	105.333333333333	76.25	89.25	76.9166666666667	68.4166666666667	72.4166666666667	91.9166666666667	101.666666666667
Isoform20542_25	ENSMUSG00000089872.11_Rps6kc1	chr1_190432399_190643967	1	1	20	17	1.532064693	7	0	1	0	0	5	7	2	1	1	1	0	6.58333333333333	0	1.08333333333333	0	0	3.25	6.25	2	1.08333333333333	1	1.25	0
Isoform20547_19	ENSMUSG00000089872.11_Rps6kc1	chr1_190432399_190643967	1	1	24	0	0.648181216	2	4	1	1	1	2	1	1	1	2	0	3	2	4.5	1.08333333333333	1.08333333333333	1.08333333333333	1.08333333333333	0.916666666666667	1.08333333333333	1.08333333333333	2	0	3
Isoform20550_3	ENSMUSG00000089872.11_Rps6kc1	chr1_190432399_190643967	1	1	0	0	0	0	0	1	1	0	0	0	0	1	0	0	0	0	0	1.08333333333333	1.08333333333333	0	0	0	0	1.08333333333333	0	0	0
Isoform20551_3	ENSMUSG00000089872.11_Rps6kc1	chr1_190432399_190643967	1	1	0	0	0	0	0	0	0	0	0	0	1	2	0	0	0	0	0	0	0	0	0	0	1.08333333333333	2	0	0	0
Isoform20604_20	ENSMUSG00000026634.17_Angel2	chr1_190657309_190679159	1	1	22	2	0.766032346	1	6	1	3	0	1	3	3	0	0	1	1	0.916666666666667	6.66666666666667	1.08333333333333	3.08333333333333	0	0.333333333333333	2.75	3.08333333333333	0	0	1.25	1.08333333333333
Isoform20627_7	Locus506	-_-_-	1	1	0	0	0	0	0	7	0	0	0	0	0	0	0	0	0	0	0	7.58333333333333	0	0	0	0	0	0	0	0	0
Isoform20630_17	ENSMUSG00000066595.10_Flvcr1	chr1_190738044_190758355	1	1	22	8	1.414213562	0	1	2	2	1	4	4	0	0	2	0	1	0	1.08333333333333	2	2	1.08333333333333	2.83333333333333	3.5	0	0	2	0	1.08333333333333
Isoform20635_16	ENSMUSG00000066595.10_Flvcr1	chr1_190738044_190758355	1	0.177550154	22	8	0.766032346	1	1	2	2	5	2	0	2	0	0	0	1	0.916666666666667	1.08333333333333	2	2	5.33333333333333	1.08333333333333	0	2	0	0	0	1.08333333333333
Isoform20636_4	ENSMUSG00000026632.18_Tatdn3	chr1_190778023_190795129	1	1	0	0	0	1	0	0	2	0	0	1	0	0	0	0	0	0.916666666666667	0	0	2	0	0	0.916666666666667	0	0	0	0	0
Isoform20637_5	ENSMUSG00000026632.18_Tatdn3	chr1_190778023_190795129	1	1	20	15	0.707106781	0	0	0	0	0	2	1	0	1	1	0	0	0	0	0	0	0	1.08333333333333	0.916666666666667	0	1.08333333333333	1	0	0
Isoform20638_6	ENSMUSG00000026632.18_Tatdn3	chr1_190778023_190795129	1	1	22	6	0.766032346	0	1	1	1	0	1	0	0	0	0	1	1	0	1.08333333333333	1.08333333333333	1.08333333333333	0	0.333333333333333	0	0	0	0	1.25	1.08333333333333
Isoform2063_202	ENSMUSG00000026127.14_Imp4	chr1_34478932_34488437	1	1	20	15	4.006938422	12	15	17	17	11	18	27	25	16	19	8	17	10.9166666666667	17.25	18.6666666666667	18.4166666666667	11.4166666666667	12.0833333333333	24.0833333333333	26.5	17.4166666666667	18.6666666666667	10.8333333333333	16.5833333333333
Isoform20643_4	ENSMUSG00000026632.18_Tatdn3	chr1_190778023_190795129	1	1	0	0	0	0	0	0	2	1	1	0	0	0	0	0	0	0	0	0	2	1.08333333333333	0.333333333333333	0	0	0	0	0	0
Isoform20645_82	ENSMUSG00000026632.18_Tatdn3	chr1_190778023_190795129	1	1	20	11	2.003469212	6	3	2	9	8	8	13	4	5	11	8	5	5.5	3.25	2	9.58333333333333	8.33333333333333	5.33333333333333	11.75	4.25	5.41666666666667	10.9166666666667	10.8333333333333	4.83333333333333
Isoform20646_4	ENSMUSG00000026632.18_Tatdn3	chr1_190778023_190795129	1	1	0	0	0	0	0	1	0	3	0	0	0	0	0	0	0	0	0	1.08333333333333	0	3.08333333333333	0	0	0	0	0	0	0
Isoform20648_9	ENSMUSG00000062510.13_Nsl1	chr1_190795209_190818671	1	0.454435351	20	8	0.766032346	0	0	1	2	3	1	0	1	0	0	0	1	0	0	1.08333333333333	2	3.08333333333333	0.333333333333333	0	1.08333333333333	0	0	0	1.08333333333333
Isoform2064_1786	ENSMUSG00000026127.14_Imp4	chr1_34478932_34488437	1	1	20	3	13.61180554	157	122	172	134	121	219	112	164	122	185	111	167	144.25	135.708333333333	188.083333333333	148.5	129.25	148.5	100.083333333333	174.833333333333	132.083333333333	181.75	146	159.5
Isoform20651_7	ENSMUSG00000026630.10_Batf3	chr1_190830044_190841142	1	0.233277668	24	5	0.766032346	1	1	2	1	2	0	0	0	0	0	0	0	0.916666666666667	1.08333333333333	2	1.08333333333333	2	0	0	0	0	0	0	0
Isoform20653_3	ENSMUSG00000026630.10_Batf3	chr1_190830044_190841142	1	1	0	0	0	0	0	0	0	0	0	0	2	0	0	0	1	0	0	0	0	0	0	0	2	0	0	0	1.08333333333333
Isoform20654_27	ENSMUSG00000026630.10_Batf3	chr1_190830044_190841142	1	1	20	3	1.414213562	4	1	3	3	1	3	1	2	0	4	1	4	3.66666666666667	1.08333333333333	3.08333333333333	3.08333333333333	1.08333333333333	2	0.916666666666667	2	0	4	1.25	4
Isoform20656_3	ENSMUSG00000026630.10_Batf3	chr1_190830044_190841142	1	1	0	0	0	0	0	1	0	0	0	2	0	0	0	0	0	0	0	1.08333333333333	0	0	0	2	0	0	0	0	0
Isoform20658_4	ENSMUSG00000026630.10_Batf3	chr1_190830044_190841142	1	1	0	0	0	0	0	0	0	0	1	2	1	0	0	0	0	0	0	0	0	0	0.333333333333333	2	1.08333333333333	0	0	0	0
Isoform2065_24	ENSMUSG00000026127.14_Imp4	chr1_34478932_34488437	1	1	20	10	0.766032346	1	3	0	2	3	4	1	3	2	1	4	0	0.916666666666667	3.25	0	2	3.08333333333333	2.83333333333333	0.916666666666667	3.08333333333333	2	1	5.41666666666667	0
Isoform20660_3	Locus509	-_-_-	1	1	0	0	0	0	0	1	2	0	0	0	0	0	0	0	0	0	0	1.08333333333333	2	0	0	0	0	0	0	0	0
Isoform20662_96	ENSMUSG00000026628.14_Atf3	chr1_190902493_190950236	1	0.289005181	20	2	5.067598599	5	15	17	6	6	3	3	3	6	11	4	17	4.5	17.25	18.6666666666667	6.41666666666667	6.25	2	2.75	3.08333333333333	6.58333333333333	10.9166666666667	5.41666666666667	16.5833333333333
Isoform20663_20	ENSMUSG00000073478.8_D730003I15Rik	chr1_190956601_190958337	1	1	20	19	0.766032346	1	3	0	1	1	3	1	2	3	2	0	3	0.916666666666667	3.25	0	1.08333333333333	1.08333333333333	2	0.916666666666667	2	3.16666666666667	2	0	3
Isoform20665_9	ENSMUSG00000073478.8_D730003I15Rik	chr1_190956601_190958337	1	1	20	19	0.648181216	2	0	1	0	1	0	1	2	0	2	0	0	2	0	1.08333333333333	0	1.08333333333333	0	0.916666666666667	2	0	2	0	0
Isoform20666_530	ENSMUSG00000037499.10_Nenf	chr1_191038986_191050391	1	1	20	19	10.25304833	35	48	45	40	37	32	45	58	54	59	28	49	32.5833333333333	53.3333333333333	48.9583333333333	43.8333333333333	38.8333333333333	21.5	40.25	61.25	58.6666666666667	57.75	38.5416666666667	47.125
Isoform20670_9	ENSMUSG00000026627.8_Pacc1	chr1_191058109_191083111	1	1	24	0	0.766032346	0	1	0	2	0	0	0	0	0	3	0	3	0	1.08333333333333	0	2	0	0	0	0	0	3	0	3
Isoform20672_101	ENSMUSG00000026627.8_Pacc1	chr1_191058109_191083111	1	1	24	2	2.062394777	15	2	8	8	5	14	12	4	5	8	9	11	13.9166666666667	2.08333333333333	8.66666666666667	8.41666666666667	5.33333333333333	9.41666666666667	10.75	4.25	5.41666666666667	7.91666666666667	12.3333333333333	10.75
Isoform20673_55	ENSMUSG00000026627.8_Pacc1	chr1_191058109_191083111	1	0.177550154	24	3	3.00520382	10	3	3	8	6	8	2	1	1	2	2	9	9.16666666666667	3.25	3.08333333333333	8.41666666666667	6.25	5.33333333333333	2	1.08333333333333	1.08333333333333	2	2.83333333333333	8.66666666666667
Isoform20675_3	ENSMUSG00000026627.8_Pacc1	chr1_191058109_191083111	1	1	0	0	0	1	0	0	0	0	1	0	0	0	0	1	0	0.916666666666667	0	0	0	0	0.333333333333333	0	0	0	0	1.25	0
Isoform20695_659	ENSMUSG00000026626.12_Ppp2r5a	chr1_191084172_191135469	1	1	20	7	17.02948832	52	57	16	77	68	124	50	32	49	48	32	54	48.3333333333333	63.25	17.5833333333333	85.5	72.4166666666667	83.0833333333333	44.5416666666667	33.9166666666667	53	47.25	43.75	51.75
Isoform20701_95	ENSMUSG00000026626.12_Ppp2r5a	chr1_191084172_191135469	1	1	20	7	3.24090608	8	15	1	9	10	19	6	7	2	6	7	5	7.5	17.25	1.08333333333333	9.58333333333333	10.5	12.75	5.33333333333333	7.33333333333333	2	5.91666666666667	9.5	4.83333333333333
Isoform20739_186	ENSMUSG00000026626.12_Ppp2r5a	chr1_191084172_191135469	1	1	20	16	2.003469218	22	15	13	23	11	18	25	15	13	15	8	8	20.4166666666667	17.25	14.0833333333333	24.9166666666667	11.4166666666667	12.0833333333333	22.1666666666667	15.9166666666667	13.9166666666667	14.9166666666667	10.8333333333333	7.75
Isoform20742_180	ENSMUSG00000026626.12_Ppp2r5a	chr1_191084172_191135469	1	1	20	7	5.774705382	15	16	5	21	25	32	15	6	10	17	8	10	13.9166666666667	18.4166666666667	5.41666666666667	22.75	26.25	21.5	13.3333333333333	6.25	10.75	16.8333333333333	10.8333333333333	9.83333333333333
Isoform20776_3	Locus507	-_-_-	1	1	0	0	0	0	1	1	1	0	0	0	0	0	0	0	0	0	1.08333333333333	1.08333333333333	1.08333333333333	0	0	0	0	0	0	0	0
Isoform20778_5	Locus513	-_-_-	1	1	0	0	0	3	1	0	0	0	0	0	0	0	0	1	0	2.83333333333333	1.08333333333333	0	0	0	0	0	0	0	0	1.25	0
Isoform20789_3	Locus514	-_-_-	1	1	0	0	0	0	0	0	0	1	0	2	0	0	0	0	0	0	0	0	0	1.08333333333333	0	2	0	0	0	0	0
Isoform2078_23	ENSMUSG00000026127.14_Imp4	chr1_34478932_34488437	1	1	24	18	0.677643999	2	2	1	1	1	0	3	6	0	1	1	5	2	2.08333333333333	1.08333333333333	1.08333333333333	1.08333333333333	0	2.75	6.25	0	1	1.25	4.83333333333333
Isoform20793_3	ENSMUSG00000037474.14_Dtl	chr1_191269468_191307656	1	1	0	0	0	0	0	0	2	1	0	0	0	0	0	0	0	0	0	0	2	1.08333333333333	0	0	0	0	0	0	0
Isoform20798_54	ENSMUSG00000037461.11_Ints7	chr1_191307748_191355800	1	0.454435351	24	0	1.635184431	9	2	4	4	3	7	2	3	3	5	5	7	8.33333333333333	2.08333333333333	4.25	4.25	3.08333333333333	4.58333333333333	2	3.08333333333333	3.16666666666667	4.91666666666667	6.66666666666667	6.83333333333333
Isoform20803_11	ENSMUSG00000037461.11_Ints7	chr1_191307748_191355800	1	1	22	7	0.23570226	0	1	0	1	0	1	1	0	0	7	0	0	0	1.08333333333333	0	1.08333333333333	0	0.333333333333333	0.916666666666667	0	0	6.87500000000027	0	0
Isoform20807_119	ENSMUSG00000037461.11_Ints7	chr1_191307748_191355800	1	0.454435351	22	9	5.833630945	7	8	4	7	15	20	25	14	5	5	1	8	6.58333333333333	9.08333333333333	4.25	7.41666666666667	15.75	13.5833333333333	22.1666666666667	14.9166666666667	5.41666666666667	4.91666666666667	1.25	7.75
Isoform20809_5	ENSMUSG00000037461.11_Ints7	chr1_191307748_191355800	1	1	0	0	0	0	0	0	0	0	0	0	0	0	4	0	1	0	0	0	0	0	0	0	0	0	4	0	1.08333333333333
Isoform20811_4	ENSMUSG00000037461.11_Ints7	chr1_191307748_191355800	1	1	22	10	0.648181216	0	1	0	0	1	0	1	1	0	0	0	0	0	1.08333333333333	0	0	1.08333333333333	0	0.916666666666667	1.08333333333333	0	0	0	0
Isoform20815_8	ENSMUSG00000037461.11_Ints7	chr1_191307748_191355800	1	1	0	0	0	0	0	3	0	2	0	0	0	0	3	0	0	0	0	3.08333333333333	0	2	0	0	0	0	3	0	0
Isoform20816_9	ENSMUSG00000037461.11_Ints7	chr1_191307748_191355800	1	1	22	13	0.707106781	1	0	0	0	4	1	0	1	1	1	0	0	0.916666666666667	0	0	0	4.16666666666667	0.333333333333333	0	1.08333333333333	1.08333333333333	1	0	0
Isoform20818_6	ENSMUSG00000037461.11_Ints7	chr1_191307748_191355800	1	1	20	19	0.766032346	0	1	0	0	0	0	0	1	3	1	0	0	0	1.08333333333333	0	0	0	0	0	1.08333333333333	3.16666666666667	1	0	0
Isoform20837_21	ENSMUSG00000026623.17_Lpgat1	chr1_191449946_191516367	1	1	22	15	0.766032346	1	0	3	0	1	5	0	2	2	1	4	2	0.916666666666667	0	3.08333333333333	0	1.08333333333333	3.25	0	2	2	1	5.41666666666667	2
Isoform20841_401	ENSMUSG00000026623.17_Lpgat1	chr1_191449946_191516367	0.870883115	0.016463156	20	3	9.722718241	42	39	48	26	33	38	17	21	31	39	29	38	38.8333333333333	43.5833333333333	52.5833333333333	28.4166666666667	34.6666666666667	25.4166666666667	15	22.3333333333333	33.75	38.75	39.8333333333333	36.8333333333333
Isoform20854_47	ENSMUSG00000026623.17_Lpgat1	chr1_191449946_191516367	1	1	20	5	1.826692518	6	4	3	5	6	0	3	5	0	5	3	7	5.5	4.5	3.08333333333333	5.33333333333333	6.25	0	2.75	5.33333333333333	0	4.91666666666667	4.16666666666667	6.83333333333333
Isoform20861_61	ENSMUSG00000026623.17_Lpgat1	chr1_191449946_191516367	1	1	22	1	1.414213563	8	2	5	7	4	4	8	5	2	7	4	5	7.5	2.08333333333333	5.41666666666667	7.41666666666667	4.16666666666667	2.83333333333333	7.25	5.33333333333333	2	6.87500000000027	5.41666666666667	4.83333333333333
Isoform20874_8	Locus516	-_-_-	1	1	20	0	0.648181216	1	2	4	0	0	0	1	0	0	0	0	0	0.916666666666667	2.08333333333333	4.25	0	0	0	0.916666666666667	0	0	0	0	0
Isoform20894_5	ENSMUSG00000026623.17_Lpgat1	chr1_191449946_191516367	1	1	22	11	0.23570226	0	0	0	1	1	1	0	0	1	0	1	0	0	0	0	1.08333333333333	1.08333333333333	0.333333333333333	0	0	1.08333333333333	0	1.25	0
Isoform20900_7	ENSMUSG00000026623.17_Lpgat1	chr1_191449946_191516367	1	1	24	0	0.648181216	1	2	0	0	0	0	0	0	0	2	0	2	0.916666666666667	2.08333333333333	0	0	0	0	0	0	0	2	0	2
Isoform20918_9	ENSMUSG00000026623.17_Lpgat1	chr1_191449946_191516367	1	1	22	10	0.766032346	1	2	0	1	1	2	2	0	0	0	0	0	0.916666666666667	2.08333333333333	0	1.08333333333333	1.08333333333333	1.08333333333333	2	0	0	0	0	0
Isoform20941_16	ENSMUSG00000026623.17_Lpgat1	chr1_191449946_191516367	1	0.858504809	22	4	0.766032346	2	2	3	1	1	3	0	0	2	0	0	2	2	2.08333333333333	3.08333333333333	1.08333333333333	1.08333333333333	2	0	0	2	0	0	2
Isoform2095_4	ENSMUSG00000026126.16_Ptpn18	chr1_34498843_34514814	1	1	20	19	0.766032346	0	1	0	1	0	0	0	1	1	0	0	0	0	1.08333333333333	0	1.08333333333333	0	0	0	1.08333333333333	1.08333333333333	0	0	0
Isoform20960_37	ENSMUSG00000026622.16_Nek2	chr1_191553556_191565162	1	1	22	13	2.798964342	0	1	4	0	3	8	6	4	2	6	0	3	0	1.08333333333333	4.25	0	3.08333333333333	5.33333333333333	5.33333333333333	4.25	2	5.91666666666667	0	3
Isoform20962_12	ENSMUSG00000026622.16_Nek2	chr1_191553556_191565162	1	1	22	9	0.23570226	0	1	1	0	0	1	6	1	0	0	0	2	0	1.08333333333333	1.08333333333333	0	0	0.333333333333333	5.33333333333333	1.08333333333333	0	0	0	2
Isoform20964_12	ENSMUSG00000026622.16_Nek2	chr1_191553556_191565162	1	1	22	10	0.766032346	0	2	0	1	1	2	4	0	0	1	0	1	0	2.08333333333333	0	1.08333333333333	1.08333333333333	1.08333333333333	3.5	0	0	1	0	1.08333333333333
Isoform20968_3	ENSMUSG00000102840.2_Gm38037	chr1_191552482_191554105	1	1	0	0	0	0	0	0	0	2	0	0	0	0	1	0	0	0	0	0	0	2	0	0	0	0	1	0	0
Isoform2096_187	ENSMUSG00000026126.16_Ptpn18	chr1_34498843_34514814	1	1	24	10	3.211443298	15	14	21	14	16	13	33	16	12	16	7	10	13.9166666666667	16	23.1666666666667	15	16.75	8.66666666666667	29.5	16.8333333333333	12.75	15.9166666666667	9.5	9.83333333333333
Isoform20970_3	ENSMUSG00000055833.15_1700034H15Rik	chr1_191618242_191639639	1	1	0	0	0	0	0	1	0	0	0	0	0	1	0	0	1	0	0	1.08333333333333	0	0	0	0	0	1.08333333333333	0	0	1.08333333333333
Isoform20971_9	ENSMUSG00000037434.8_Slc30a1	chr1_191638879_191645359	1	1	24	8	0.058925565	1	2	0	0	2	0	2	0	0	2	0	0	0.916666666666667	2.08333333333333	0	0	2	0	2	0	0	2	0	0
Isoform20972_62	ENSMUSG00000055833.15_1700034H15Rik	chr1_191618242_191639639	1	0.233277668	24	2	2.150783126	9	9	5	5	7	4	8	2	0	3	3	7	8.33333333333333	10.1666666666667	5.41666666666667	5.33333333333333	7.25	2.83333333333333	7.25	2	0	3	4.16666666666667	6.83333333333333
Isoform20976_687	ENSMUSG00000037434.8_Slc30a1	chr1_191638879_191645359	1	0.177550154	20	13	11.07800623	57	35	39	49	78	93	88	48	59	67	32	42	52.6666666666667	38.9166666666667	42.6666666666667	54.25	82.75	62.25	78.75	50.5833333333333	64.3333333333333	65.4166666666667	43.75	40.6666666666667
Isoform2097_4	ENSMUSG00000026126.16_Ptpn18	chr1_34498843_34514814	1	1	0	0	0	0	0	1	0	0	0	2	0	1	0	0	0	0	0	1.08333333333333	0	0	0	2	0	1.08333333333333	0	0	0
Isoform20985_19	ENSMUSG00000097416.5_Gm26670	chr1_191718793_191722119	1	1	22	11	0.648181216	1	1	0	3	2	2	3	1	2	2	1	1	0.916666666666667	1.08333333333333	0	3.08333333333333	2	1.08333333333333	2.75	1.08333333333333	2	2	1.25	1.08333333333333
Isoform20988_10	ENSMUSG00000049353.18_Rd3	-_-_-	1	1	20	0	0.766032346	3	1	1	0	0	2	0	0	1	1	0	1	2.83333333333333	1.08333333333333	1.08333333333333	0	0	1.08333333333333	0	0	1.08333333333333	1	0	1.08333333333333
Isoform2098_4	ENSMUSG00000026126.16_Ptpn18	chr1_34498843_34514814	1	1	22	11	0.11785113	0	1	0	1	0	0	1	0	1	0	0	0	0	1.08333333333333	0	1.08333333333333	0	0	0.916666666666667	0	1.08333333333333	0	0	0
Isoform20991_162	ENSMUSG00000049353.18_Rd3	chr1_191709331_191720244	1	0.371720266	24	9	7.100530594	10	11	7	23	13	34	16	24	7	9	3	5	9.16666666666667	12.5833333333333	7.58333333333333	24.9166666666667	13.6666666666667	22.75	14.0833333333333	25.4166666666667	7.58333333333333	8.91666666666667	4.16666666666667	4.83333333333333
Isoform20997_4	ENSMUSG00000049353.18_Rd3	chr1_191709331_191720244	1	1	0	0	0	0	0	0	0	0	0	4	0	0	0	0	0	0	0	0	0	0	0	3.5	0	0	0	0	0
Isoform20999_10	ENSMUSG00000049353.18_Rd3	chr1_191709331_191720244	1	1	20	10	0.766032346	0	0	0	3	0	2	2	0	3	0	0	0	0	0	0	3.08333333333333	0	1.08333333333333	2	0	3.16666666666667	0	0	0
Isoform2099_15	ENSMUSG00000026126.16_Ptpn18	chr1_34498843_34514814	1	1	22	3	0.957540433	0	1	3	0	3	0	1	0	2	0	4	1	0	1.08333333333333	3.08333333333333	0	3.08333333333333	0	0.916666666666667	0	2	0	5.41666666666667	1.08333333333333
Isoform21003_21	ENSMUSG00000049353.18_Rd3	-_-_-	1	1	20	5	1.414213562	8	0	0	3	3	3	0	1	1	0	0	2	7.5	0	0	3.08333333333333	3.08333333333333	2	0	1.08333333333333	1.08333333333333	0	0	2
Isoform21006_23	ENSMUSG00000097416.5_Gm26670	chr1_191718793_191722119	1	1	22	11	0.795495129	0	1	2	2	3	1	4	2	3	2	1	2	0	1.08333333333333	2	2	3.08333333333333	0.333333333333333	3.5	2	3.16666666666667	2	1.25	2
Isoform21010_16	ENSMUSG00000026637.15_Traf5	chr1_191729166_191776868	1	1	24	8	0.766032346	1	2	2	0	2	0	6	0	2	1	0	0	0.916666666666667	2.08333333333333	2	0	2	0	5.33333333333333	0	2	1	0	0
Isoform21013_214	ENSMUSG00000026637.15_Traf5	chr1_191729166_191776868	1	0.233277668	24	1	8.308504681	32	19	15	21	18	26	8	9	7	14	23	22	29.4166666666667	21.5833333333333	16.5	22.75	18.6666666666667	17.5	7.25	9.58333333333333	7.58333333333333	13.9166666666667	31.5833333333333	21.5833333333333
Isoform21015_168	ENSMUSG00000026637.15_Traf5	chr1_191729166_191776868	1	0.289005181	20	3	2.298097041	18	11	11	15	14	18	11	10	8	15	13	24	16.5833333333333	12.5833333333333	11.9166666666667	16.0833333333333	14.8333333333333	12.0833333333333	9.83333333333333	10.6666666666667	8.66666666666667	14.9166666666667	17.6666666666667	23.5
Isoform2101_39	ENSMUSG00000037503.13_Fam168b	chr1_34852300_34882146	1	0.692351604	20	10	2.357022604	2	1	2	6	7	7	2	5	2	2	0	3	2	1.08333333333333	2	6.41666666666667	7.25	4.58333333333333	2	5.33333333333333	2	2	0	3
Isoform21036_5	ENSMUSG00000037395.17_Rcor3	chr1_191782846_191822359	1	1	20	10	0.294627826	1	0	0	0	1	1	2	0	0	0	0	0	0.916666666666667	0	0	0	1.08333333333333	0.333333333333333	2	0	0	0	0	0
Isoform21037_10	ENSMUSG00000037395.17_Rcor3	chr1_191782846_191822359	1	1	20	10	0.766032346	0	0	2	1	0	2	2	0	0	0	2	1	0	0	2	1.08333333333333	0	1.08333333333333	2	0	0	0	2.83333333333333	1.08333333333333
Isoform21054_13	ENSMUSG00000037395.17_Rcor3	chr1_191782846_191822359	1	1	20	7	1.237436867	0	1	1	1	4	4	0	0	1	0	0	1	0	1.08333333333333	1.08333333333333	1.08333333333333	4.16666666666667	2.83333333333333	0	0	1.08333333333333	0	0	1.08333333333333
Isoform2105_3	ENSMUSG00000037503.13_Fam168b	chr1_34852300_34882146	1	1	0	0	0	0	0	0	0	0	0	0	0	3	0	0	0	0	0	0	0	0	0	0	0	3.16666666666667	0	0	0
Isoform21060_5	ENSMUSG00000037395.17_Rcor3	chr1_191782846_191822359	1	1	24	0	0.648181216	0	1	1	0	0	0	1	0	0	0	0	2	0	1.08333333333333	1.08333333333333	0	0	0	0.916666666666667	0	0	0	0	2
Isoform21061_14	ENSMUSG00000037395.17_Rcor3	chr1_191782846_191822359	1	1	20	10	0.766032346	1	0	0	0	6	0	2	1	0	0	4	0	0.916666666666667	0	0	0	6.25	0	2	1.08333333333333	0	0	5.41666666666667	0
Isoform21063_7	ENSMUSG00000037395.17_Rcor3	chr1_191782846_191822359	1	1	22	9	0.23570226	0	1	1	0	1	1	1	1	0	0	1	0	0	1.08333333333333	1.08333333333333	0	1.08333333333333	0.333333333333333	0.916666666666667	1.08333333333333	0	0	1.25	0
Isoform21065_19	ENSMUSG00000037395.17_Rcor3	chr1_191782846_191822359	1	0.692351604	22	1	0.972271824	4	1	3	0	3	0	0	0	0	0	4	4	3.66666666666667	1.08333333333333	3.08333333333333	0	3.08333333333333	0	0	0	0	0	5.41666666666667	4
Isoform2106_6	ENSMUSG00000037503.13_Fam168b	chr1_34852300_34882146	1	1	0	0	0	0	0	0	0	0	2	0	0	3	0	1	0	0	0	0	0	0	1.08333333333333	0	0	3.16666666666667	0	1.25	0
Isoform21071_18	Locus514	-_-_-	1	1	22	4	0.766032346	3	1	3	1	1	0	4	1	1	1	0	2	2.83333333333333	1.08333333333333	3.08333333333333	1.08333333333333	1.08333333333333	0	3.5	1.08333333333333	1.08333333333333	1	0	2
Isoform21072_19	ENSMUSG00000037375.17_Hhat	chr1_192179019_192453531	1	0.233277668	24	11	1.045928781	2	0	1	1	2	5	3	1	3	1	0	0	2	0	1.08333333333333	1.08333333333333	2	3.25	2.75	1.08333333333333	3.16666666666667	1	0	0
Isoform21073_8	ENSMUSG00000037375.17_Hhat	chr1_192179019_192453531	1	1	24	20	0.589255651	0	0	1	0	1	1	0	1	1	1	1	1	0	0	1.08333333333333	0	1.08333333333333	0.333333333333333	0	1.08333333333333	1.08333333333333	1	1.25	1.08333333333333
Isoform21075_6	ENSMUSG00000037375.17_Hhat	chr1_192179019_192453531	1	1	22	11	0.766032346	0	0	1	2	1	0	0	1	1	0	0	0	0	0	1.08333333333333	2	1.08333333333333	0	0	1.08333333333333	1.08333333333333	0	0	0
Isoform21076_3	Locus515	-_-_-	1	1	0	0	0	0	0	0	0	0	1	0	1	0	0	1	0	0	0	0	0	0	0.333333333333333	0	1.08333333333333	0	0	1.25	0
Isoform21078_3	ENSMUSG00000016262.15_Sertad4	chr1_192526796_192538064	1	1	0	0	0	1	0	0	0	0	1	1	0	0	0	0	0	0.916666666666667	0	0	0	0	0.333333333333333	0.916666666666667	0	0	0	0	0
Isoform21083_3	ENSMUSG00000016181.11_Utp25	chr1_192773412_192812580	1	1	0	0	0	0	0	0	0	0	0	1	0	2	0	0	0	0	0	0	0	0	0	0.916666666666667	0	2	0	0	0
Isoform21086_47	ENSMUSG00000016181.11_Utp25	chr1_192773412_192812580	1	1	22	9	1.590990258	5	3	5	7	1	6	5	5	0	3	1	6	4.5	3.25	5.41666666666667	7.41666666666667	1.08333333333333	4.08333333333333	4.5	5.33333333333333	0	3	1.25	5.83333333333333
Isoform21089_5	ENSMUSG00000037318.11_Traf3ip3	chr1_192857761_192884011	1	1	20	7	0.766032346	2	1	0	1	1	0	0	0	0	0	0	0	2	1.08333333333333	0	1.08333333333333	1.08333333333333	0	0	0	0	0	0	0
Isoform21090_9	ENSMUSG00000037318.11_Traf3ip3	chr1_192857761_192884011	1	1	24	16	0.707106781	0	3	0	0	0	1	1	1	0	2	1	0	0	3.25	0	0	0	0.333333333333333	0.916666666666667	1.08333333333333	0	2	1.25	0
Isoform21095_18	ENSMUSG00000026638.16_Irf6	chr1_192835419_192854331	1	1	24	4	0.721838172	2	2	1	2	1	1	4	1	1	0	0	3	2	2.08333333333333	1.08333333333333	2	1.08333333333333	0.333333333333333	3.5	1.08333333333333	1.08333333333333	0	0	3
Isoform21097_464	ENSMUSG00000026638.16_Irf6	chr1_192835419_192854331	1	1	24	22	2.97574104	42	37	29	29	34	74	41	33	32	33	36	44	38.8333333333333	41.3333333333333	31.75	31.5	35.5833333333333	49.5	36.75	34.8333333333333	34.8333333333333	32.5833333333333	49.75	42.6666666666667
Isoform21098_95	ENSMUSG00000026638.16_Irf6	chr1_192835419_192854331	1	1	22	5	3.329294428	10	10	3	9	7	25	5	7	4	2	5	8	9.16666666666667	11.4166666666667	3.08333333333333	9.58333333333333	7.25	16.75	4.5	7.33333333333333	4.25	2	6.66666666666667	7.75
Isoform21104_12	ENSMUSG00000079144.8_A130010J15Rik	chr1_192850354_192860140	1	1	20	18	0.589255651	3	0	0	2	1	1	0	2	2	0	0	1	2.83333333333333	0	0	2	1.08333333333333	0.333333333333333	0	2	2	0	0	1.08333333333333
Isoform21106_140	ENSMUSG00000079144.8_A130010J15Rik	chr1_192850354_192860140	1	0.858504809	24	4	2.828427123	21	12	6	18	12	18	9	6	10	8	8	12	19.5	13.75	6.58333333333333	19.5	12.5833333333333	12.0833333333333	8.08333333333333	6.25	10.75	7.91666666666667	10.8333333333333	11.75
Isoform2110_4	ENSMUSG00000037503.13_Fam168b	chr1_34852300_34882146	1	1	0	0	0	0	0	0	1	0	1	0	0	0	0	0	2	0	0	0	1.08333333333333	0	0.333333333333333	0	0	0	0	0	2
Isoform21110_4	ENSMUSG00000079144.8_A130010J15Rik	chr1_192850354_192860140	1	1	0	0	0	1	0	0	0	3	0	0	0	0	0	0	0	0.916666666666667	0	0	0	3.08333333333333	0	0	0	0	0	0	0
Isoform21117_8	ENSMUSG00000079144.8_A130010J15Rik	chr1_192850354_192860140	1	1	20	7	0.766032346	0	1	0	1	0	2	0	0	0	3	0	1	0	1.08333333333333	0	1.08333333333333	0	1.08333333333333	0	0	0	3	0	1.08333333333333
Isoform21119_13	ENSMUSG00000026638.16_Irf6	chr1_192835419_192854331	1	1	22	19	0.648181216	2	1	1	2	0	1	0	2	2	1	1	0	2	1.08333333333333	1.08333333333333	2	0	0.333333333333333	0	2	2	1	1.25	0
Isoform2111_6	ENSMUSG00000037509.22_Arhgef4	chr1_34717269_34852390	1	1	0	0	0	0	0	0	1	0	0	5	0	0	0	0	0	0	0	0	1.08333333333333	0	0	4.5	0	0	0	0	0
Isoform21128_24	ENSMUSG00000026638.16_Irf6	-_-_-	1	1	22	7	1.384750779	1	3	2	3	1	4	5	1	0	1	1	2	0.916666666666667	3.25	2	3.08333333333333	1.08333333333333	2.83333333333333	4.5	1.08333333333333	0	1	1.25	2
Isoform2112_6	ENSMUSG00000037509.22_Arhgef4	chr1_34717269_34852390	1	1	22	13	0.648181216	0	0	0	1	2	0	0	0	1	2	0	0	0	0	0	1.08333333333333	2	0	0	0	1.08333333333333	2	0	0
Isoform21132_12	ENSMUSG00000026638.16_Irf6	-_-_-	1	1	20	9	1.414213562	0	0	2	0	1	3	2	0	1	0	0	3	0	0	2	0	1.08333333333333	2	2	0	1.08333333333333	0	0	3
Isoform21142_3	ENSMUSG00000026639.19_Lamb3	chr1_192890007_193026186	1	1	0	0	0	2	0	0	0	0	0	0	1	0	0	0	0	2	0	0	0	0	0	0	1.08333333333333	0	0	0	0
Isoform21160_655	ENSMUSG00000016194.15_Hsd11b1	chr1_192903942_192946383	1	1	22	3	10.9601551	96	43	41	53	50	78	37	34	50	47	68	58	88.4166666666667	48.0833333333333	44.9166666666667	59.0833333333333	53.0833333333333	52.0833333333333	33.1666666666667	35.9166666666667	54.1666666666667	46.25	91.9166666666667	55.6666666666667
Isoform21167_2351	ENSMUSG00000016194.15_Hsd11b1	chr1_192903942_192946383	1	1	22	20	21.52256262	282	188	145	191	182	348	148	129	199	189	160	190	257.833333333333	204.583333333333	157.416666666667	214.833333333333	199.416666666667	236.625	133.583333333333	136.708333333333	214.833333333333	186.666666666667	210.583333333333	180.875
Isoform21170_13616	ENSMUSG00000016194.15_Hsd11b1	chr1_192903942_192946383	1	1	22	2	128.2367609	1576	1089	869	1178	859	1809	1159	862	1066	977	1095	1077	1399.75	1140.33333333333	905.5	1324.5	988.916666666667	1305.58333333333	1066.625	896.541666666667	1191.75	985.833333333333	1382.58333333333	974.208333333333
Isoform21181_341	ENSMUSG00000016194.15_Hsd11b1	chr1_192903942_192946383	1	1	20	19	3.948012859	37	27	26	25	22	39	23	40	24	22	18	38	34.1666666666667	30.4166666666667	28.5	27.0833333333333	23.125	26	20.4166666666667	42	26.0833333333333	21.5833333333333	24.5833333333333	36.8333333333333
Isoform21208_19	Locus519	-_-_-	1	1	22	2	1.428944954	2	3	0	3	1	0	1	1	0	1	6	1	2	3.25	0	3.08333333333333	1.08333333333333	0	0.916666666666667	1.08333333333333	0	1	8.16666666666667	1.08333333333333
Isoform21209_8593	ENSMUSG00000009633.4_G0s2	chr1_192954469_192955525	0.163313615	0.00017554	22	1	340.2509443	1384	1104	719	605	474	323	275	343	548	499	748	1571	1210	1156.75	748.083333333333	683	523.5	219.208333333333	249.5	365.833333333333	594.083333333333	494.416666666667	957.666666666667	1420.58333333333
Isoform21215_561	ENSMUSG00000009633.4_G0s2	chr1_192954469_192955525	1	0.059508102	20	3	12.61007094	71	67	31	42	44	27	27	32	41	38	48	93	65.375	74.8333333333333	34.1666666666667	46.25	46.5833333333333	18.0833333333333	24.0833333333333	33.9166666666667	44.75	37.75	66.25	89.75
Isoform21226_3	ENSMUSG00000026639.19_Lamb3	chr1_192890007_193026186	1	1	0	0	0	0	0	0	0	0	1	0	0	2	0	0	0	0	0	0	0	0	0.333333333333333	0	0	2	0	0	0
Isoform21228_19	ENSMUSG00000026639.19_Lamb3	chr1_192890007_193026186	1	1	22	0	1.149048519	2	1	0	0	0	1	1	0	0	9	5	0	2	1.08333333333333	0	0	0	0.333333333333333	0.916666666666667	0	0	8.91666666666667	6.66666666666667	0
Isoform21229_13	ENSMUSG00000026639.19_Lamb3	chr1_192890007_193026186	1	1	0	0	0	3	0	0	0	8	0	1	0	0	0	1	0	2.83333333333333	0	0	0	8.33333333333333	0	0.916666666666667	0	0	0	1.25	0
Isoform21231_3	ENSMUSG00000026639.19_Lamb3	chr1_192890007_193026186	1	1	0	0	0	0	0	0	0	2	0	0	0	1	0	0	0	0	0	0	0	2	0	0	0	1.08333333333333	0	0	0
Isoform21233_4	ENSMUSG00000026640.13_Plxna2	chr1_194300526_194499177	1	1	0	0	0	0	0	0	0	0	2	1	0	0	0	0	1	0	0	0	0	0	1.08333333333333	0.916666666666667	0	0	0	0	1.08333333333333
Isoform21235_6	ENSMUSG00000121086.1_ENSMUSG00000121086	chr1_194300525_194303207	1	1	0	0	0	1	0	0	2	0	3	0	0	0	0	0	0	0.916666666666667	0	0	2	0	2	0	0	0	0	0	0
Isoform21243_9	ENSMUSG00000016494.10_Cd34	chr1_194621127_194643587	1	1	24	8	0.766032346	0	1	0	0	1	1	4	0	0	2	0	0	0	1.08333333333333	0	0	1.08333333333333	0.333333333333333	3.5	0	0	2	0	0
Isoform21246_21	ENSMUSG00000016494.10_Cd34	chr1_194621127_194643587	1	1	20	15	0.766032346	1	1	1	1	0	3	5	1	6	1	0	1	0.916666666666667	1.08333333333333	1.08333333333333	1.08333333333333	0	2	4.5	1.08333333333333	6.58333333333333	1	0	1.08333333333333
Isoform2124_20	ENSMUSG00000037503.13_Fam168b	chr1_34852300_34882146	1	1	22	4	0.766032346	2	1	1	3	5	0	0	4	1	1	1	1	2	1.08333333333333	1.08333333333333	3.08333333333333	5.33333333333333	0	0	4.25	1.08333333333333	1	1.25	1.08333333333333
Isoform21252_14	ENSMUSG00000016481.16_Cr1l	chr1_194779690_194813894	1	1	20	15	0.648181216	1	1	1	0	0	3	4	1	1	0	1	1	0.916666666666667	1.08333333333333	1.08333333333333	0	0	2	3.5	1.08333333333333	1.08333333333333	0	1.25	1.08333333333333
Isoform21265_27	ENSMUSG00000016481.16_Cr1l	chr1_194779690_194813894	1	1	20	1	1.414213562	6	2	4	2	1	3	2	1	4	1	0	1	5.5	2.08333333333333	4.25	2	1.08333333333333	2	2	1.08333333333333	4.25	1	0	1.08333333333333
Isoform21266_75	ENSMUSG00000016481.16_Cr1l	chr1_194779690_194813894	1	1	22	11	2.298097039	5	3	2	7	14	11	6	7	5	6	3	6	4.5	3.25	2	7.41666666666667	14.8333333333333	7.41666666666667	5.33333333333333	7.33333333333333	5.41666666666667	5.91666666666667	4.16666666666667	5.83333333333333
Isoform21271_40	ENSMUSG00000016481.16_Cr1l	chr1_194779690_194813894	1	1	22	0	1.870886692	5	3	5	0	1	9	3	1	2	0	8	3	4.5	3.25	5.41666666666667	0	1.08333333333333	6.08333333333333	2.75	1.08333333333333	2	0	10.8333333333333	3
Isoform21274_32	ENSMUSG00000016481.16_Cr1l	chr1_194779690_194813894	1	0.233277668	20	10	1.414213562	1	1	2	2	6	5	4	3	4	0	1	3	0.916666666666667	1.08333333333333	2	2	6.25	3.25	3.5	3.08333333333333	4.25	0	1.25	3
Isoform21280_525	ENSMUSG00000016481.16_Cr1l	chr1_194779690_194813894	1	0.032157876	20	1	6.805902769	55	44	45	35	41	62	34	35	43	47	38	46	50.9583333333333	49.0416666666664	48.9583333333333	38.625	43.5833333333333	41.3333333333333	30.5	36.8333333333333	47.1666666666667	46.25	52.5	44.4166666666667
Isoform21281_170	ENSMUSG00000016481.16_Cr1l	chr1_194779690_194813894	1	1	20	15	3.712310603	14	8	8	11	13	30	19	12	13	19	7	16	12.7916666666667	9.08333333333333	8.66666666666667	11.75	13.6666666666667	20.1666666666667	16.8333333333333	12.75	13.9166666666667	18.6666666666667	9.5	15.5
Isoform21284_14	ENSMUSG00000016481.16_Cr1l	chr1_194779690_194813894	1	1	22	5	0.707106781	2	2	1	1	1	2	1	3	0	0	0	1	2	2.08333333333333	1.08333333333333	1.08333333333333	1.08333333333333	1.08333333333333	0.916666666666667	3.08333333333333	0	0	0	1.08333333333333
Isoform2128_545	ENSMUSG00000026123.12_Plekhb2	chr1_34889057_34918661	1	0.371720266	24	10	7.188918941	46	37	38	43	59	64	65	48	50	33	21	41	42.75	41.3333333333333	41.9166666666667	47.25	62.9166666666667	42.75	58.3333333333333	50.5833333333333	54.1666666666667	32.5833333333333	28.6666666666667	39.9166666666667
Isoform212_13	ENSMUSG00000025902.14_Sox17	chr1_4561154_4567577	1	1	24	4	1.414213562	5	1	1	1	2	0	0	1	0	0	0	2	4.5	1.08333333333333	1.08333333333333	1.08333333333333	2	0	0	1.08333333333333	0	0	0	2
Isoform2142_139	ENSMUSG00000045216.8_Hs6st1	chr1_36107481_36145527	1	0.059508102	20	14	3.948012859	15	6	4	6	15	22	22	25	11	7	0	6	13.9166666666667	6.66666666666667	4.25	6.41666666666667	15.75	14.9166666666667	19.5	26.5	11.8333333333333	6.87500000000027	0	5.83333333333333
Isoform214_38	ENSMUSG00000025902.14_Sox17	chr1_4561154_4567577	1	1	24	0	1.679378605	7	9	1	2	3	5	2	0	0	3	2	4	6.58333333333333	10.1666666666667	1.08333333333333	2	3.08333333333333	3.25	2	0	0	3	2.83333333333333	4
Isoform2151_3	ENSMUSG00000045216.8_Hs6st1	chr1_36107481_36145527	1	1	0	0	0	0	0	0	0	2	0	0	0	1	0	0	0	0	0	0	0	2	0	0	0	1.08333333333333	0	0	0
Isoform2152_3	Locus53	-_-_-	1	1	0	0	0	1	0	0	0	0	0	1	0	0	0	1	0	0.916666666666667	0	0	0	0	0	0.916666666666667	0	0	0	1.25	0
Isoform2153_5	Locus53	-_-_-	1	1	20	7	0.766032346	1	1	0	0	1	2	0	0	0	0	0	0	0.916666666666667	1.08333333333333	0	0	1.08333333333333	1.08333333333333	0	0	0	0	0	0
Isoform2154_4	Locus54	-_-_-	1	1	0	0	0	0	0	0	0	0	0	0	0	1	1	0	2	0	0	0	0	0	0	0	0	1.08333333333333	1	0	2
Isoform2167_5	ENSMUSG00000104523.2_Gm37335	chr1_36144465_36145527	1	1	0	0	0	0	0	1	0	0	0	0	3	0	0	0	1	0	0	1.08333333333333	0	0	0	0	3.08333333333333	0	0	0	1.08333333333333
Isoform217_4	ENSMUSG00000025902.14_Sox17	chr1_4561154_4567577	1	1	0	0	0	0	0	0	0	2	1	0	0	0	0	0	1	0	0	0	0	2	0.333333333333333	0	0	0	0	0	1.08333333333333
Isoform218_7	ENSMUSG00000025902.14_Sox17	chr1_4561154_4567577	1	1	22	1	0.648181216	1	0	0	1	0	1	0	0	0	1	2	1	0.916666666666667	0	0	1.08333333333333	0	0.333333333333333	0	0	0	1	2.83333333333333	1.08333333333333
Isoform2196_30	ENSMUSG00000037470.15_Uggt1	chr1_36179108_36283801	1	1	24	22	0.824957912	6	0	2	1	2	9	0	1	4	0	2	3	5.5	0	2	1.08333333333333	2	6.08333333333333	0	1.08333333333333	4.25	0	2.83333333333333	3
Isoform2198_9	ENSMUSG00000037470.15_Uggt1	chr1_36179108_36283801	1	1	0	0	0	2	0	1	0	0	0	0	0	0	0	0	6	2	0	1.08333333333333	0	0	0	0	0	0	0	0	5.83333333333333
Isoform219_13	ENSMUSG00000025902.14_Sox17	chr1_4561154_4567577	1	1	20	14	0.766032346	0	0	0	1	0	7	1	0	0	3	0	1	0	0	0	1.08333333333333	0	4.58333333333333	0.916666666666667	0	0	3	0	1.08333333333333
Isoform2200_5	ENSMUSG00000037470.15_Uggt1	chr1_36179108_36283801	1	1	0	0	0	0	0	0	0	1	0	1	0	0	3	0	0	0	0	0	0	1.08333333333333	0	0.916666666666667	0	0	3	0	0
Isoform2206_3	ENSMUSG00000037470.15_Uggt1	chr1_36179108_36283801	1	1	0	0	0	0	0	1	0	0	0	0	0	0	0	0	2	0	0	1.08333333333333	0	0	0	0	0	0	0	0	2
Isoform2228_14	ENSMUSG00000047180.9_Neurl3	chr1_36303678_36313760	1	1	22	6	0.766032346	0	2	3	1	1	1	1	1	0	1	0	3	0	2.08333333333333	3.08333333333333	1.08333333333333	1.08333333333333	0.333333333333333	0.916666666666667	1.08333333333333	0	1	0	3
Isoform222_3	ENSMUSG00000025902.14_Sox17	chr1_4561154_4567577	1	1	0	0	0	0	0	0	0	1	1	0	0	0	1	0	0	0	0	0	0	1.08333333333333	0.333333333333333	0	0	0	1	0	0
Isoform2235_233	ENSMUSG00000037447.17_Arid5a	chr1_36346814_36363110	1	1	22	6	2.150783128	13	13	71	13	18	22	8	11	19	19	10	16	12	14.9166666666667	78	13.9166666666667	18.6666666666667	14.9166666666667	7.25	11.75	20.6666666666667	18.6666666666667	13.75	15.5
Isoform2237_25	ENSMUSG00000037447.17_Arid5a	chr1_36346814_36363110	1	1	0	0	0	0	0	0	0	0	0	0	2	23	0	0	0	0	0	0	0	0	0	0	2	24.9166666666667	0	0	0
Isoform2238_65	ENSMUSG00000037447.17_Arid5a	chr1_36346814_36363110	1	1	22	7	1.885618083	3	5	12	3	1	15	7	1	6	4	2	6	2.83333333333333	5.5	13	3.08333333333333	1.08333333333333	9.91666666666667	6.25	1.08333333333333	6.58333333333333	4	2.83333333333333	5.83333333333333
Isoform2242_79	ENSMUSG00000037447.17_Arid5a	chr1_36346814_36363110	1	1	20	0	2.651650432	20	0	11	7	5	6	5	2	11	3	4	5	18.6666666666667	0	11.9166666666667	7.41666666666667	5.33333333333333	4.08333333333333	4.5	2	11.8333333333333	3	5.41666666666667	4.83333333333333
Isoform2245_10	ENSMUSG00000037447.17_Arid5a	chr1_36346814_36363110	1	1	22	9	0.648181216	0	1	1	1	0	1	1	4	0	0	0	1	0	1.08333333333333	1.08333333333333	1.08333333333333	0	0.333333333333333	0.916666666666667	4.25	0	0	0	1.08333333333333
Isoform2248_10	ENSMUSG00000037447.17_Arid5a	chr1_36346814_36363110	1	1	20	17	0.766032346	0	0	1	1	0	0	3	1	0	4	0	0	0	0	1.08333333333333	1.08333333333333	0	0	2.75	1.08333333333333	0	4	0	0
Isoform2251_177	ENSMUSG00000010453.13_Kansl3	chr1_36374811_36408262	1	0.371720266	24	16	6.069333203	8	9	9	12	9	25	22	20	15	26	9	13	7.5	10.1666666666667	9.83333333333333	12.75	9.41666666666667	16.75	19.5	21.3333333333333	16.0833333333333	25.5	12.3333333333333	12.75
Isoform2252_3	ENSMUSG00000010453.13_Kansl3	chr1_36374811_36408262	1	1	0	0	0	0	0	0	1	0	0	0	0	1	1	0	0	0	0	0	1.08333333333333	0	0	0	0	1.08333333333333	1	0	0
Isoform2255_4	ENSMUSG00000010453.13_Kansl3	chr1_36374811_36408262	1	1	22	21	0.23570226	0	0	1	0	0	1	0	0	1	0	1	0	0	0	1.08333333333333	0	0	0.333333333333333	0	0	1.08333333333333	0	1.25	0
Isoform2257_4	ENSMUSG00000010453.13_Kansl3	chr1_36374811_36408262	1	1	0	0	0	0	0	1	0	0	0	0	0	0	0	3	0	0	0	1.08333333333333	0	0	0	0	0	0	0	4.16666666666667	0
Isoform2260_6	ENSMUSG00000010453.13_Kansl3	chr1_36374811_36408262	1	1	0	0	0	0	0	0	1	0	0	0	0	4	1	0	0	0	0	0	1.08333333333333	0	0	0	0	4.25	1	0	0
Isoform2269_34	ENSMUSG00000001143.14_Lman2l	chr1_36458952_36484352	1	1	20	17	0.766032346	7	2	3	1	0	4	4	3	2	2	2	4	6.58333333333333	2.08333333333333	3.08333333333333	1.08333333333333	0	2.83333333333333	3.5	3.08333333333333	2	2	2.83333333333333	4
Isoform2272_2276	ENSMUSG00000001143.14_Lman2l	chr1_36458952_36484352	1	1	20	5	27.34146223	202	178	221	159	210	236	212	185	126	161	155	231	186.083333333333	194.25	238.666666666667	177.458333333333	231.25	160.875	192.583333333333	197.666666666667	136.708333333333	160.25	203.375	219.083333333333
Isoform2278_30	ENSMUSG00000001143.14_Lman2l	chr1_36458952_36484352	1	1	22	10	0.766032346	1	1	2	1	2	2	10	3	1	2	0	5	0.916666666666667	1.08333333333333	2	1.08333333333333	2	1.08333333333333	8.91666666666667	3.08333333333333	1.08333333333333	2	0	4.83333333333333
Isoform227_3	ENSMUSG00000104238.2_Gm37587	chr1_4566774_4569781	1	1	0	0	0	0	0	0	0	0	0	0	1	1	0	1	0	0	0	0	0	0	0	0	1.08333333333333	1.08333333333333	0	1.25	0
Isoform2285_262	ENSMUSG00000001143.14_Lman2l	chr1_36458952_36484352	1	1	22	1	5.480077554	13	21	26	26	16	21	23	23	15	25	19	34	12	23.75	28.5	28.4166666666667	16.75	14	20.4166666666667	24.4166666666667	16.0833333333333	24.5833333333333	26	33.1666666666667
Isoform2293_7	Locus61	-_-_-	1	1	0	0	0	1	0	1	0	1	2	0	0	1	0	1	0	0.916666666666667	0	1.08333333333333	0	1.08333333333333	1.08333333333333	0	0	1.08333333333333	0	1.25	0
Isoform2294_3	ENSMUSG00000037408.11_Cnnm4	chr1_36510701_36547845	1	1	0	0	0	1	2	0	0	0	0	0	0	0	0	0	0	0.916666666666667	2.08333333333333	0	0	0	0	0	0	0	0	0	0
Isoform2296_15	ENSMUSG00000001138.14_Cnnm3	chr1_36550948_36567318	1	1	20	7	0.766032346	0	1	1	0	6	3	1	0	0	2	0	1	0	1.08333333333333	1.08333333333333	0	6.25	2	0.916666666666667	0	0	2	0	1.08333333333333
Isoform229_74	ENSMUSG00000033845.14_Mrpl15	chr1_4843429_4855962	1	1	20	13	3.181980515	4	2	11	4	7	15	5	8	8	0	4	6	3.66666666666667	2.08333333333333	11.9166666666667	4.25	7.25	9.91666666666667	4.5	8.5	8.66666666666667	0	5.41666666666667	5.83333333333333
Isoform2306_3	ENSMUSG00000001138.14_Cnnm3	chr1_36550948_36567318	1	1	0	0	0	0	0	0	0	1	0	0	0	2	0	0	0	0	0	0	0	1.08333333333333	0	0	0	2	0	0	0
Isoform2311_4	ENSMUSG00000067653.13_Ankrd23	chr1_36569269_36575964	1	1	0	0	0	0	0	0	0	0	0	4	0	0	0	0	0	0	0	0	0	0	0	3.5	0	0	0	0	0
Isoform2318_5	ENSMUSG00000079610.10_Ankrd39	chr1_36576588_36586526	1	1	24	6	0.23570226	1	0	0	1	0	1	0	0	0	0	0	2	0.916666666666667	0	0	1.08333333333333	0	0.333333333333333	0	0	0	0	0	2
Isoform2320_106	ENSMUSG00000079610.10_Ankrd39	chr1_36576588_36586526	1	0.573393477	20	3	1.296362432	13	7	13	5	13	13	4	5	4	4	9	16	12	7.91666666666667	14.0833333333333	5.33333333333333	13.6666666666667	8.66666666666667	3.5	5.33333333333333	4.25	4	12.3333333333333	15.5
Isoform2321_18	ENSMUSG00000079610.10_Ankrd39	chr1_36576588_36586526	1	1	22	8	0.766032346	2	0	4	1	1	4	2	1	1	2	0	0	2	0	4.25	1.08333333333333	1.08333333333333	2.83333333333333	2	1.08333333333333	1.08333333333333	2	0	0
Isoform2330_19	ENSMUSG00000079610.10_Ankrd39	chr1_36576588_36586526	1	1	24	4	0.795495129	3	1	1	5	1	1	0	1	4	0	0	2	2.83333333333333	1.08333333333333	1.08333333333333	5.33333333333333	1.08333333333333	0.333333333333333	0	1.08333333333333	4.25	0	0	2
Isoform2331_10	ENSMUSG00000079610.10_Ankrd39	chr1_36576588_36586526	1	1	20	9	0.766032346	0	0	1	2	1	2	2	0	0	1	1	0	0	0	1.08333333333333	2	1.08333333333333	1.08333333333333	2	0	0	1	1.25	0
Isoform2334_21	ENSMUSG00000079610.10_Ankrd39	chr1_36576588_36586526	1	1	24	16	0.766032346	2	1	2	1	0	5	2	4	1	1	2	0	2	1.08333333333333	2	1.08333333333333	0	3.25	2	4.25	1.08333333333333	1	2.83333333333333	0
Isoform2336_100	ENSMUSG00000079610.10_Ankrd39	chr1_36576588_36586526	1	1	20	13	2.239171474	5	9	7	3	8	13	12	12	6	7	6	12	4.5	10.1666666666667	7.58333333333333	3.08333333333333	8.33333333333333	8.66666666666667	10.75	12.75	6.58333333333333	6.87500000000027	8.16666666666667	11.75
Isoform2339_5	ENSMUSG00000026121.14_Sema4c	chr1_36587720_36597430	1	1	0	0	0	0	0	3	0	0	0	1	0	0	1	0	0	0	0	3.08333333333333	0	0	0	0.916666666666667	0	0	1	0	0
Isoform233_321	ENSMUSG00000033845.14_Mrpl15	chr1_4843429_4855962	0.45766077	0.003544974	20	5	12.13866641	36	30	38	34	27	24	26	13	16	18	24	35	33.25	33.3333333333333	41.9166666666667	37.4166666666667	28.5	16.0833333333333	22.9166666666667	13.75	17.4166666666667	17.6666666666667	32.9166666666667	34
Isoform2343_5	ENSMUSG00000087589.4_D430040D24Rik	chr1_36596782_36604694	1	1	0	0	0	1	0	0	0	0	0	0	0	1	0	0	3	0.916666666666667	0	0	0	0	0	0	0	1.08333333333333	0	0	3
Isoform2345_392	ENSMUSG00000061518.12_Cox5b	chr1_36730530_36732762	1	1	20	0	4.949747468	28	49	34	20	23	48	37	25	30	32	20	46	26	54.1666666666667	37.5833333333333	21.5833333333333	24.1666666666667	31.8333333333333	33.1666666666667	26.5	32.5833333333333	31.5	27.4166666666667	44.4166666666667
Isoform2348_23236	ENSMUSG00000061518.12_Cox5b	chr1_36730530_36732762	1	0.141272253	20	2	91.83549321	2305	2053	1645	1732	1648	2520	1875	1722	1922	1888	1664	2262	2078.33333333333	2175.125	1675.5	1990.25	1860.75	1797.83333333333	1784.75	1840.58333333333	2073.25	1908.79166666667	2057.75	2078.33333333333
Isoform2395_2102	ENSMUSG00000037351.10_Actr1b	chr1_36737195_36753503	1	1	20	17	14.46622621	232	145	167	125	130	279	217	210	132	143	115	207	212.666666666667	158.875	181.166666666667	138.416666666667	139.291666666667	190.166666666667	196.666666666667	223.25	143.25	141.666666666667	152	195.333333333333
Isoform2396_75	ENSMUSG00000037351.10_Actr1b	chr1_36737195_36753503	1	1	22	7	2.673747516	4	8	4	4	7	8	18	3	2	7	0	10	3.66666666666667	9.08333333333333	4.25	4.25	7.25	5.33333333333333	15.9166666666667	3.08333333333333	2	6.87500000000027	0	9.83333333333333
Isoform2397_3540	ENSMUSG00000037351.10_Actr1b	chr1_36737195_36753503	1	1	20	13	79.84414073	360	176	206	134	288	434	476	220	382	256	231	377	325.875	192.5	224.875	148.5	322.833333333333	305.416666666667	443.541666666667	235.583333333333	416.166666666667	251.666666666667	300.333333333333	345
Isoform2398_143	ENSMUSG00000037351.10_Actr1b	chr1_36737195_36753503	1	1	20	13	6.305035463	19	4	9	4	14	21	22	10	19	6	7	8	17.5833333333333	4.5	9.83333333333333	4.25	14.8333333333333	14	19.5	10.6666666666667	20.6666666666667	5.91666666666667	9.5	7.75
Isoform2404_105	ENSMUSG00000037351.10_Actr1b	chr1_36737195_36753503	1	1	22	16	4.493074336	6	1	12	4	5	10	16	6	11	9	13	12	5.5	1.08333333333333	13	4.25	5.33333333333333	6.58333333333333	14.0833333333333	6.25	11.8333333333333	8.91666666666667	17.6666666666667	11.75
Isoform2419_67	ENSMUSG00000026117.11_Zap70	chr1_36800879_36821899	1	1	22	21	1.561527475	3	10	7	3	2	8	5	4	13	4	3	5	2.83333333333333	11.4166666666667	7.58333333333333	3.08333333333333	2	5.33333333333333	4.5	4.25	13.9166666666667	4	4.16666666666667	4.83333333333333
Isoform2422_419	ENSMUSG00000026117.11_Zap70	chr1_36800879_36821899	1	1	22	0	4.30156625	50	31	41	23	31	52	36	42	24	35	23	31	46.25	34.6666666666667	44.9166666666667	24.9166666666667	32.5833333333333	34.8333333333333	32.3333333333333	44.1666666666667	26.0833333333333	34.6666666666667	31.5833333333333	30.5
Isoform2423_522	ENSMUSG00000026117.11_Zap70	chr1_36800879_36821899	1	0.692351604	22	2	7.439352591	52	73	46	25	31	63	37	43	23	40	32	57	48.3333333333333	81.7083333333333	50.1666666666667	27.0833333333333	32.5833333333333	42	33.1666666666667	45.3333333333333	24.9166666666667	39.75	43.75	54.9166666666667
Isoform2436_4	ENSMUSG00000026116.12_Tmem131	chr1_36831272_36982747	1	1	20	9	0.23570226	0	0	1	0	1	1	0	0	0	1	0	0	0	0	1.08333333333333	0	1.08333333333333	0.333333333333333	0	0	0	1	0	0
Isoform2439_3	ENSMUSG00000026116.12_Tmem131	chr1_36831272_36982747	1	1	0	0	0	0	0	0	0	0	0	0	0	0	3	0	0	0	0	0	0	0	0	0	0	0	3	0	0
Isoform2440_22	ENSMUSG00000026116.12_Tmem131	chr1_36831272_36982747	1	1	24	12	0.618718434	2	3	0	2	2	3	2	2	4	0	2	0	2	3.25	0	2	2	2	2	2	4.25	0	2.83333333333333	0
Isoform2441_35	ENSMUSG00000026116.12_Tmem131	chr1_36831272_36982747	1	1	20	3	2.239171474	4	4	5	4	1	2	3	1	2	6	1	2	3.66666666666667	4.5	5.41666666666667	4.25	1.08333333333333	1.08333333333333	2.75	1.08333333333333	2	5.91666666666667	1.25	2
Isoform2443_8	Locus67	-_-_-	1	1	22	18	0.736569564	0	0	1	1	0	0	0	1	2	1	2	0	0	0	1.08333333333333	1.08333333333333	0	0	0	1.08333333333333	2	1	2.83333333333333	0
Isoform2446_10	ENSMUSG00000026113.18_Inpp4a	chr1_37338946_37449817	1	1	0	0	0	10	0	0	0	0	0	0	0	0	0	0	0	9.16666666666667	0	0	0	0	0	0	0	0	0	0	0
Isoform2448_3	ENSMUSG00000026113.18_Inpp4a	chr1_37338946_37449817	1	1	0	0	0	0	0	0	0	0	0	3	0	0	0	0	0	0	0	0	0	0	0	2.75	0	0	0	0	0
Isoform2449_11	ENSMUSG00000026113.18_Inpp4a	chr1_37338946_37449817	1	1	20	0	1.414213562	2	0	4	2	0	0	0	0	2	1	0	0	2	0	4.25	2	0	0	0	0	2	1	0	0
Isoform2452_198	ENSMUSG00000026112.8_Coa5	chr1_37456165_37469184	1	0.454435351	24	9	1.458407731	15	13	13	16	20	29	19	12	22	17	9	13	13.9166666666667	14.9166666666667	14.0833333333333	17.4166666666667	20.75	19.5	16.8333333333333	12.75	23.9166666666667	16.8333333333333	12.3333333333333	12.75
Isoform2453_69	ENSMUSG00000026112.8_Coa5	chr1_37456165_37469184	1	1	20	9	1.944543648	9	4	8	0	5	17	9	5	2	3	4	3	8.33333333333333	4.5	8.66666666666667	0	5.33333333333333	11.4166666666667	8.08333333333333	5.33333333333333	2	3	5.41666666666667	3
Isoform2468_216	ENSMUSG00000026112.8_Coa5	chr1_37456165_37469184	1	1	22	19	4.861359121	22	25	13	21	14	18	13	20	20	16	16	18	20.4166666666667	28.3333333333333	14.0833333333333	22.75	14.8333333333333	12.0833333333333	11.75	21.3333333333333	21.5833333333333	15.9166666666667	21.8333333333333	17.5833333333333
Isoform2477_3	Locus52	-_-_-	1	1	0	0	0	0	0	1	0	2	0	0	0	0	0	0	0	0	0	1.08333333333333	0	2	0	0	0	0	0	0	0
Isoform2491_1268	ENSMUSG00000026111.16_Unc50	chr1_37469220_37478205	1	0.454435351	24	15	21.83192187	75	87	95	68	113	155	119	133	138	138	54	93	69.0833333333333	96.5833333333333	103.166666666667	75.3333333333333	120.083333333333	104.5	106.583333333333	141.333333333333	149.625	136.75	73.5833333333333	89.75
Isoform2493_63	ENSMUSG00000026111.16_Unc50	chr1_37469220_37478205	1	0.454435351	24	14	1.870886692	2	1	5	4	3	12	5	7	8	7	2	7	2	1.08333333333333	5.41666666666667	4.25	3.08333333333333	8.08333333333333	4.5	7.33333333333333	8.66666666666667	6.87500000000027	2.83333333333333	6.83333333333333
Isoform2494_71	ENSMUSG00000026111.16_Unc50	chr1_37469220_37478205	1	1	22	14	2.357022604	7	0	6	4	6	15	6	4	10	7	1	5	6.58333333333333	0	6.58333333333333	4.25	6.25	9.91666666666667	5.33333333333333	4.25	10.75	6.87500000000027	1.25	4.83333333333333
Isoform2496_93	ENSMUSG00000026111.16_Unc50	chr1_37469220_37478205	1	0.024310516	20	14	4.596194078	9	2	1	4	8	9	15	16	7	12	5	5	8.33333333333333	2.08333333333333	1.08333333333333	4.25	8.33333333333333	6.08333333333333	13.3333333333333	16.8333333333333	7.58333333333333	11.875	6.66666666666667	4.83333333333333
Isoform2499_28	ENSMUSG00000026111.16_Unc50	chr1_37469220_37478205	1	1	20	5	0.883883476	3	2	1	5	4	3	1	2	0	3	2	2	2.83333333333333	2.08333333333333	1.08333333333333	5.33333333333333	4.16666666666667	2	0.916666666666667	2	0	3	2.83333333333333	2
Isoform2500_1054	ENSMUSG00000026111.16_Unc50	chr1_37469220_37478205	1	1	24	18	5.082329992	84	82	92	58	66	143	107	79	80	95	67	101	76.75	90.5	100.333333333333	64.4166666666667	70.5	96.5833333333333	95.6666666666667	84.75	86.6666666666667	93	90.4166666666667	97.6666666666667
Isoform2504_65	ENSMUSG00000026111.16_Unc50	chr1_37469220_37478205	1	1	24	0	1.856155301	4	5	5	4	4	9	1	3	5	10	7	8	3.66666666666667	5.5	5.41666666666667	4.25	4.16666666666667	6.08333333333333	0.916666666666667	3.08333333333333	5.41666666666667	9.91666666666667	9.5	7.75
Isoform2509_7	ENSMUSG00000060771.16_Tsga10	chr1_37793857_37905510	1	1	20	10	0.648181216	0	0	0	1	2	0	1	0	1	0	2	0	0	0	0	1.08333333333333	2	0	0.916666666666667	0	1.08333333333333	0	2.83333333333333	0
Isoform2513_3	ENSMUSG00000097268.2_Gm26805	chr1_37904380_37910469	1	1	0	0	0	0	0	0	0	0	0	0	0	1	0	0	2	0	0	0	0	0	0	0	0	1.08333333333333	0	0	2
Isoform2515_311	ENSMUSG00000026088.16_Mitd1	chr1_37913882_37929492	1	1	20	3	4.065863992	31	20	35	26	19	45	23	25	17	26	17	27	28.5	22.75	38.75	28.4166666666667	19.75	29.8333333333333	20.4166666666667	26.5	18.5833333333333	25.5	23.1666666666667	26.5833333333333
Isoform2517_7	ENSMUSG00000026088.16_Mitd1	chr1_37913882_37929492	1	1	0	0	0	0	0	1	1	1	0	0	1	1	0	1	1	0	0	1.08333333333333	1.08333333333333	1.08333333333333	0	0	1.08333333333333	1.08333333333333	0	1.25	1.08333333333333
Isoform2527_131	ENSMUSG00000037216.6_Lipt1	chr1_37910819_37915309	1	0.454435351	20	5	2.239171479	12	6	16	11	11	14	5	5	9	10	7	25	10.9166666666667	6.66666666666667	17.5833333333333	11.75	11.4166666666667	9.41666666666667	4.5	5.33333333333333	9.83333333333333	9.91666666666667	9.5	24.5833333333333
Isoform2531_98	ENSMUSG00000037216.6_Lipt1	chr1_37910819_37915309	1	1	22	6	2.091857561	7	7	7	8	10	16	5	7	11	4	5	11	6.58333333333333	7.91666666666667	7.58333333333333	8.41666666666667	10.5	10.75	4.5	7.33333333333333	11.8333333333333	4	6.66666666666667	10.75
Isoform2539_190	ENSMUSG00000037216.6_Lipt1	chr1_37910819_37915309	1	0.692351604	20	9	4.006938429	13	8	17	21	17	23	23	19	16	8	12	13	12	9.08333333333333	18.6666666666667	22.75	17.6666666666667	15.5	20.4166666666667	20.1666666666667	17.4166666666667	7.91666666666667	16.4166666666667	12.75
Isoform2544_15	ENSMUSG00000037216.6_Lipt1	chr1_37910819_37915309	1	1	20	17	0.589255651	1	0	1	1	0	1	1	6	1	1	1	1	0.916666666666667	0	1.08333333333333	1.08333333333333	0	0.333333333333333	0.916666666666667	6.25	1.08333333333333	1	1.25	1.08333333333333
Isoform2549_115	ENSMUSG00000026087.12_Mrpl30	chr1_37929558_37937616	1	0.289005181	24	3	2.607456257	12	11	11	15	9	10	8	8	8	9	4	10	10.9166666666667	12.5833333333333	11.9166666666667	16.0833333333333	9.41666666666667	6.58333333333333	7.25	8.5	8.66666666666667	8.91666666666667	5.41666666666667	9.83333333333333
Isoform2551_4263	ENSMUSG00000026087.12_Mrpl30	chr1_37929558_37937616	0.250867146	0.000539297	24	23	43.2071706	414	391	319	328	283	415	340	303	310	367	307	486	370.708333333333	423.75	341.125	366.458333333333	315.583333333333	287.125	311.416666666667	322.458333333333	334.791666666667	367.375	390.166666666667	446.25
Isoform2562_72	ENSMUSG00000026087.12_Mrpl30	chr1_37929558_37937616	1	0.104994351	20	4	2.357022604	2	7	9	5	5	9	2	2	3	3	5	20	2	7.91666666666667	9.83333333333333	5.33333333333333	5.33333333333333	6.08333333333333	2	2	3.16666666666667	3	6.66666666666667	19.5
Isoform2565_1962	ENSMUSG00000026087.12_Mrpl30	chr1_37929558_37937616	1	0.032157876	20	2	35.03124847	222	192	150	170	113	183	156	130	139	156	149	202	203.583333333333	207.75	163	189.083333333333	120.083333333333	123.666666666667	141.708333333334	137.833333333333	150.458333333333	155.25	196.125	191.333333333333
Isoform256_3808	ENSMUSG00000033845.14_Mrpl15	chr1_4843429_4855962	1	1	22	3	13.77385083	357	287	301	315	289	387	343	307	286	310	278	348	322.833333333333	310.833333333333	321.666666666667	353.5	324	268.458333333333	315.124999999999	328.166666666667	307.083333333333	307.666666666667	356	319.750000000001
Isoform257_321	ENSMUSG00000033845.14_Mrpl15	chr1_4843429_4855962	1	1	20	0	4.065863992	32	23	32	21	20	30	32	28	35	20	19	29	29.4166666666667	25.9166666666667	35.25	22.75	20.75	20.1666666666667	28.5	29.4166666666667	37.9166666666667	19.5833333333333	26	28.5
Isoform2584_33	ENSMUSG00000026088.16_Mitd1	chr1_37913882_37929492	1	1	22	3	1.590990258	2	4	4	2	6	2	1	3	2	2	3	2	2	4.5	4.25	2	6.25	1.08333333333333	0.916666666666667	3.08333333333333	2	2	4.16666666666667	2
Isoform2601_138	ENSMUSG00000058407.13_Txndc9	chr1_38024270_38036974	0.870883115	0.016463156	22	3	4.434148774	15	18	13	12	9	17	9	3	9	5	11	17	13.9166666666667	20.5833333333333	14.0833333333333	12.75	9.41666666666667	11.4166666666667	8.08333333333333	3.08333333333333	9.83333333333333	4.91666666666667	15	16.5833333333333
Isoform2607_42	ENSMUSG00000058407.13_Txndc9	chr1_38024270_38036974	1	1	22	8	1.50260191	2	3	5	3	6	2	8	0	5	3	1	4	2	3.25	5.41666666666667	3.08333333333333	6.25	1.08333333333333	7.25	0	5.41666666666667	3	1.25	4
Isoform2617_118	ENSMUSG00000058407.13_Txndc9	chr1_38024270_38036974	1	1	22	16	3.174614819	5	5	11	10	7	11	15	17	10	12	6	9	4.5	5.5	11.9166666666667	10.6666666666667	7.25	7.41666666666667	13.3333333333333	17.9166666666667	10.75	11.875	8.16666666666667	8.66666666666667
Isoform2620_1144	ENSMUSG00000058407.13_Txndc9	chr1_38024270_38036974	1	1	24	12	11.78511303	71	77	94	99	97	151	82	106	106	89	83	89	65.375	85.8333333333333	102.25	109.916666666667	103.166666666667	102	73.5	113.666666666667	114.791666666667	87.2916666666669	111.166666666667	86
Isoform2621_69	ENSMUSG00000058407.13_Txndc9	chr1_38024270_38036974	1	1	20	7	1.590990258	2	6	12	5	4	11	4	3	5	7	4	6	2	6.66666666666667	13	5.33333333333333	4.16666666666667	7.41666666666667	3.5	3.08333333333333	5.41666666666667	6.87500000000027	5.41666666666667	5.83333333333333
Isoform2635_128	ENSMUSG00000058407.13_Txndc9	chr1_38024270_38036974	1	1	24	10	2.121320346	7	7	11	10	18	12	12	13	8	10	11	9	6.58333333333333	7.91666666666667	11.9166666666667	10.6666666666667	18.6666666666667	8.08333333333333	10.75	13.75	8.66666666666667	9.91666666666667	15	8.66666666666667
Isoform2636_128	ENSMUSG00000058407.13_Txndc9	chr1_38024270_38036974	1	1	20	13	1.296362433	9	9	12	7	12	14	15	10	10	10	11	9	8.33333333333333	10.1666666666667	13	7.41666666666667	12.5833333333333	9.41666666666667	13.3333333333333	10.6666666666667	10.75	9.91666666666667	15	8.66666666666667
Isoform264_254	ENSMUSG00000033845.14_Mrpl15	chr1_4843429_4855962	1	0.573393477	24	4	5.273838079	30	37	19	29	16	27	19	9	12	16	27	13	27.5416666666669	41.3333333333333	20.75	31.5	16.75	18.0833333333333	16.8333333333333	9.58333333333333	12.75	15.9166666666667	36.9166666666667	12.75
Isoform2652_3	ENSMUSG00000026082.12_Rev1	chr1_38091867_38168882	1	1	0	0	0	1	0	1	1	0	0	0	0	0	0	0	0	0.916666666666667	0	1.08333333333333	1.08333333333333	0	0	0	0	0	0	0	0
Isoform2654_7	ENSMUSG00000026082.12_Rev1	chr1_38091867_38168882	1	1	20	0	0.766032346	2	0	1	2	0	0	0	0	1	0	0	1	2	0	1.08333333333333	2	0	0	0	0	1.08333333333333	0	0	1.08333333333333
Isoform2656_3	ENSMUSG00000026082.12_Rev1	chr1_38091867_38168882	1	1	0	0	0	0	2	1	0	0	0	0	0	0	0	0	0	0	2.08333333333333	1.08333333333333	0	0	0	0	0	0	0	0	0
Isoform2661_4	ENSMUSG00000026082.12_Rev1	chr1_38091867_38168882	1	1	22	18	0.648181216	1	0	0	1	0	0	0	1	0	1	0	0	0.916666666666667	0	0	1.08333333333333	0	0	0	1.08333333333333	0	1	0	0
Isoform2662_4	ENSMUSG00000026082.12_Rev1	chr1_38091867_38168882	1	1	22	11	0.23570226	0	0	0	1	0	1	0	1	0	0	1	0	0	0	0	1.08333333333333	0	0.333333333333333	0	1.08333333333333	0	0	1.25	0
Isoform2664_6	Locus72	-_-_-	1	1	0	0	0	0	2	0	1	0	0	0	3	0	0	0	0	0	2.08333333333333	0	1.08333333333333	0	0	0	3.08333333333333	0	0	0	0
Isoform2684_224	ENSMUSG00000026083.13_Eif5b	chr1_38037091_38094660	1	1	22	13	3.756504775	14	6	16	19	26	26	21	8	21	27	13	27	12.7916666666667	6.66666666666667	17.5833333333333	20.5833333333333	27.4166666666667	17.5	18.6666666666667	8.5	22.75	26.5833333333333	17.6666666666667	26.5833333333333
Isoform2687_5	ENSMUSG00000026083.13_Eif5b	chr1_38037091_38094660	1	1	20	10	0.23570226	0	0	0	1	1	1	0	0	0	1	1	0	0	0	0	1.08333333333333	1.08333333333333	0.333333333333333	0	0	0	1	1.25	0
Isoform2698_25	ENSMUSG00000058407.13_Txndc9	chr1_38024270_38036974	1	1	24	22	0.854420694	0	3	1	3	2	3	1	0	4	2	2	4	0	3.25	1.08333333333333	3.08333333333333	2	2	0.916666666666667	0	4.25	2	2.83333333333333	4
Isoform2709_32	ENSMUSG00000026078.11_Pdcl3	chr1_39024689_39036319	1	1	22	6	0.942809041	1	3	3	3	3	6	3	3	3	1	0	3	0.916666666666667	3.25	3.08333333333333	3.08333333333333	3.08333333333333	4.08333333333333	2.75	3.08333333333333	3.16666666666667	1	0	3
Isoform2724_8	ENSMUSG00000003134.11_Tbc1d8	chr1_39410573_39517836	1	1	0	0	0	4	0	4	0	0	0	0	0	0	0	0	0	3.66666666666667	0	4.25	0	0	0	0	0	0	0	0	0
Isoform2726_6	ENSMUSG00000003134.11_Tbc1d8	chr1_39410573_39517836	1	1	0	0	0	0	0	1	0	0	0	0	0	0	0	1	4	0	0	1.08333333333333	0	0	0	0	0	0	0	1.25	4
Isoform2734_31	ENSMUSG00000003134.11_Tbc1d8	chr1_39410573_39517836	1	1	20	5	1.708841388	3	11	1	9	2	1	2	1	0	1	0	0	2.83333333333333	12.5833333333333	1.08333333333333	9.58333333333333	2	0.333333333333333	2	1.08333333333333	0	1	0	0
Isoform2735_196	ENSMUSG00000003134.11_Tbc1d8	chr1_39410573_39517836	1	1	24	14	4.389954602	16	11	21	9	23	17	17	16	29	19	9	9	14.8333333333333	12.5833333333333	23.1666666666667	9.58333333333333	24.1666666666667	11.4166666666667	15	16.8333333333333	31.5	18.6666666666667	12.3333333333333	8.66666666666667
Isoform2739_9	ENSMUSG00000003134.11_Tbc1d8	chr1_39410573_39517836	1	1	20	0	1.414213562	0	2	2	1	0	0	0	0	4	0	0	0	0	2.08333333333333	2	1.08333333333333	0	0	0	0	4.25	0	0	0
Isoform2741_17	ENSMUSG00000003134.11_Tbc1d8	chr1_39410573_39517836	1	1	22	2	1.414213562	4	3	3	1	0	1	2	1	0	0	1	1	3.66666666666667	3.25	3.08333333333333	1.08333333333333	0	0.333333333333333	2	1.08333333333333	0	0	1.25	1.08333333333333
Isoform2744_146	ENSMUSG00000073702.12_Rpl31	chr1_39406923_39410992	1	1	24	20	4.434148773	16	6	8	7	15	15	9	10	15	18	8	19	14.8333333333333	6.66666666666667	8.66666666666667	7.41666666666667	15.75	9.91666666666667	8.08333333333333	10.6666666666667	16.0833333333333	17.6666666666667	10.8333333333333	18.6666666666667
Isoform2747_1167	ENSMUSG00000073702.12_Rpl31	chr1_39406923_39410992	1	1	20	3	13.14040101	87	102	111	111	83	113	111	85	87	96	78	103	79.5	113.25	120.708333333334	123.333333333333	88.4166666666667	75.3333333333333	99.1666666666667	90.1666666666667	94.6666666666667	94.0416666666667	104.5	99.1666666666667
Isoform2752_1137	ENSMUSG00000073702.12_Rpl31	chr1_39406923_39410992	1	1	24	2	15.0407505	100	70	97	117	75	117	92	84	81	93	86	125	92.4166666666667	78.25	105.25	129.791666666667	79.5833333333333	78.5	82.75	89.25	87.875	90.875	114.791666666667	119.333333333333
Isoform2756_156	ENSMUSG00000073702.12_Rpl31	chr1_39406923_39410992	1	1	22	0	3.623922255	12	12	21	8	7	13	15	16	10	16	12	14	10.9166666666667	13.75	23.1666666666667	8.41666666666667	7.25	8.66666666666667	13.3333333333333	16.8333333333333	10.75	15.9166666666667	16.4166666666667	13.6666666666667
Isoform275_107	ENSMUSG00000033845.14_Mrpl15	chr1_4843429_4855962	1	1	22	18	4.448880163	12	5	7	14	5	7	4	15	11	12	8	7	10.9166666666667	5.5	7.58333333333333	15	5.33333333333333	4.58333333333333	3.5	15.9166666666667	11.8333333333333	11.875	10.8333333333333	6.83333333333333
Isoform2773_35	ENSMUSG00000003135.16_Cnot11	chr1_39574073_39585970	1	1	20	0	1.060660172	5	3	3	2	2	3	4	0	3	5	0	5	4.5	3.25	3.08333333333333	2	2	2	3.5	0	3.16666666666667	4.91666666666667	0	4.83333333333333
Isoform2775_599	ENSMUSG00000003135.16_Cnot11	chr1_39574073_39585970	1	0.454435351	22	1	6.363961027	59	45	59	43	42	66	45	44	38	60	31	67	54.25	50.0833333333333	64.875	47.25	44.5833333333333	44.1666666666667	40.25	46.25	41.25	58.6666666666667	42.5833333333333	64.5
Isoform2776_231	ENSMUSG00000003135.16_Cnot11	chr1_39574073_39585970	1	1	20	13	6.776439984	23	13	11	9	28	32	32	20	19	16	17	11	21.5	14.9166666666667	11.9166666666667	9.58333333333333	29.4166666666667	21.5	28.5	21.3333333333333	20.6666666666667	15.9166666666667	23.1666666666667	10.75
Isoform2808_205	ENSMUSG00000048234.14_Rnf149	chr1_39590377_39616486	1	1	22	13	2.180245906	15	14	16	15	28	27	18	9	21	18	8	16	13.9166666666667	16	17.5833333333333	16.0833333333333	29.4166666666667	18.0833333333333	15.9166666666667	9.58333333333333	22.75	17.6666666666667	10.8333333333333	15.5
Isoform282_14	ENSMUSG00000120403.1_ENSMUSG00000120403	chr1_4855991_4857360	1	1	20	5	0.766032346	2	1	1	3	1	0	1	0	2	0	2	1	2	1.08333333333333	1.08333333333333	3.08333333333333	1.08333333333333	0	0.916666666666667	0	2	0	2.83333333333333	1.08333333333333
Isoform283_3	ENSMUSG00000120403.1_ENSMUSG00000120403	chr1_4855991_4857360	1	1	0	0	0	0	1	0	0	0	0	1	0	1	0	0	0	0	1.08333333333333	0	0	0	0	0.916666666666667	0	1.08333333333333	0	0	0
Isoform2844_3	Locus78	-_-_-	1	1	0	0	0	1	1	0	1	0	0	0	0	0	0	0	0	0.916666666666667	1.08333333333333	0	1.08333333333333	0	0	0	0	0	0	0	0
Isoform2849_3	ENSMUSG00000077704.3_Snord89	chr1_39586651_39591083	1	1	0	0	0	1	0	0	0	0	1	0	0	0	0	0	1	0.916666666666667	0	0	0	0	0.333333333333333	0	0	0	0	0	1.08333333333333
Isoform2858_8	Locus62	-_-_-	1	1	0	0	0	0	0	7	0	0	0	1	0	0	0	0	0	0	0	7.58333333333333	0	0	0	0.916666666666667	0	0	0	0	0
Isoform2867_8	Locus63	-_-_-	1	1	24	20	0.677643998	0	0	1	0	2	0	0	1	1	0	2	1	0	0	1.08333333333333	0	2	0	0	1.08333333333333	1.08333333333333	0	2.83333333333333	1.08333333333333
Isoform2868_3	Locus63	-_-_-	1	1	0	0	0	0	0	0	1	0	0	2	0	0	0	0	0	0	0	0	1.08333333333333	0	0	2	0	0	0	0	0
Isoform2870_6	Locus63	-_-_-	1	1	24	10	0.648181216	1	0	1	0	2	1	0	1	0	0	0	0	0.916666666666667	0	1.08333333333333	0	2	0.333333333333333	0	1.08333333333333	0	0	0	0
Isoform2871_5	Locus63	-_-_-	1	1	22	20	0.766032346	0	1	0	1	0	0	0	0	1	0	1	1	0	1.08333333333333	0	1.08333333333333	0	0	0	0	1.08333333333333	0	1.25	1.08333333333333
Isoform2875_3	ENSMUSG00000026074.16_Map4k4	chr1_39940073_40065470	1	1	0	0	0	0	0	0	0	0	1	0	2	0	0	0	0	0	0	0	0	0	0.333333333333333	0	2	0	0	0	0
Isoform2880_3	ENSMUSG00000026072.13_Il1r1	chr1_40264240_40356417	1	1	0	0	0	0	3	0	0	0	0	0	0	0	0	0	0	0	3.25	0	0	0	0	0	0	0	0	0	0
Isoform2883_3	ENSMUSG00000026072.13_Il1r1	chr1_40264240_40356417	1	1	0	0	0	0	0	2	0	1	0	0	0	0	0	0	0	0	0	2	0	1.08333333333333	0	0	0	0	0	0	0
Isoform2887_3	ENSMUSG00000026072.13_Il1r1	chr1_40264240_40356417	1	1	0	0	0	0	0	1	0	2	0	0	0	0	0	0	0	0	0	1.08333333333333	0	2	0	0	0	0	0	0	0
Isoform2890_6	ENSMUSG00000026072.13_Il1r1	chr1_40264240_40356417	1	1	0	0	0	0	0	0	1	0	4	0	0	0	0	1	0	0	0	0	1.08333333333333	0	2.83333333333333	0	0	0	0	1.25	0
Isoform2891_4	ENSMUSG00000026072.13_Il1r1	chr1_40264240_40356417	1	1	0	0	0	0	0	0	0	0	0	0	0	2	2	0	0	0	0	0	0	0	0	0	0	2	2	0	0
Isoform2893_3	ENSMUSG00000026072.13_Il1r1	-_-_-	1	1	0	0	0	0	0	1	0	1	0	0	0	0	1	0	0	0	0	1.08333333333333	0	1.08333333333333	0	0	0	0	1	0	0
Isoform2895_5	ENSMUSG00000026072.13_Il1r1	chr1_40264240_40356417	1	1	0	0	0	0	0	0	0	5	0	0	0	0	0	0	0	0	0	0	0	5.33333333333333	0	0	0	0	0	0	0
Isoform2903_46	ENSMUSG00000041945.13_Mfsd9	chr1_40811198_40829847	1	1	22	3	1.296362432	4	9	2	3	6	3	3	6	0	4	4	2	3.66666666666667	10.1666666666667	2	3.08333333333333	6.25	2	2.75	6.25	0	4	5.41666666666667	2
Isoform2906_12	ENSMUSG00000060679.15_Mrps9	chr1_42890393_42944843	1	1	24	10	0.736569564	0	0	1	2	4	0	0	2	0	1	2	0	0	0	1.08333333333333	2	4.16666666666667	0	0	2	0	1	2.83333333333333	0
Isoform2907_669	ENSMUSG00000060679.15_Mrps9	chr1_42890393_42944843	1	1	20	17	8.956685897	55	46	48	44	61	55	84	50	73	64	40	49	50.9583333333333	51.25	52.5833333333333	48.4166666666667	65.25	36.8333333333333	75	52.9166666666667	79.25	62.4166666666667	55.1666666666667	47.125
Isoform290_304	ENSMUSG00000025903.15_Lypla1	chr1_4878011_4918633	1	1	22	3	3.034666605	29	29	16	25	25	40	27	20	22	19	27	25	26.8333333333333	32.4166666666667	17.5833333333333	27.0833333333333	26.25	26.6666666666667	24.0833333333333	21.3333333333333	23.9166666666667	18.6666666666667	36.9166666666667	24.5833333333333
Isoform2918_12	ENSMUSG00000070939.10_Tgfbrap1	chr1_43086360_43137797	1	1	22	2	0.500867303	0	2	1	1	0	1	1	1	1	1	2	1	0	2.08333333333333	1.08333333333333	1.08333333333333	0	0.333333333333333	0.916666666666667	1.08333333333333	1.08333333333333	1	2.83333333333333	1.08333333333333
Isoform2923_89	ENSMUSG00000070939.10_Tgfbrap1	chr1_43086360_43137797	1	1	22	11	3.049397994	4	6	3	18	2	20	6	4	9	5	0	12	3.66666666666667	6.66666666666667	3.08333333333333	19.5	2	13.5833333333333	5.33333333333333	4.25	9.83333333333333	4.91666666666667	0	11.75
Isoform2924_12	ENSMUSG00000070939.10_Tgfbrap1	chr1_43086360_43137797	1	1	22	16	0.883883476	0	0	0	2	0	1	1	0	1	5	2	0	0	0	0	2	0	0.333333333333333	0.916666666666667	0	1.08333333333333	4.91666666666667	2.83333333333333	0
Isoform2926_5	ENSMUSG00000070939.10_Tgfbrap1	chr1_43086360_43137797	1	1	0	0	0	3	0	0	2	0	0	0	0	0	0	0	0	2.83333333333333	0	0	2	0	0	0	0	0	0	0	0
Isoform2929_22	ENSMUSG00000070939.10_Tgfbrap1	chr1_43086360_43137797	1	1	22	13	1.414213562	1	1	0	1	3	0	4	2	1	8	0	1	0.916666666666667	1.08333333333333	0	1.08333333333333	3.08333333333333	0	3.5	2	1.08333333333333	7.91666666666667	0	1.08333333333333
Isoform2935_13	ENSMUSG00000041878.4_8430432A02Rik	chr1_43131748_43132995	1	1	22	0	0.766032346	1	3	3	0	0	2	0	3	0	0	1	0	0.916666666666667	3.25	3.08333333333333	0	0	1.08333333333333	0	3.08333333333333	0	0	1.25	0
Isoform2937_3	ENSMUSG00000070939.10_Tgfbrap1	chr1_43086360_43137797	1	1	0	0	0	0	1	1	0	0	0	1	0	0	0	0	0	0	1.08333333333333	1.08333333333333	0	0	0	0.916666666666667	0	0	0	0	0
Isoform2939_73	ENSMUSG00000010290.8_AI597479	chr1_43137870_43155107	1	1	20	0	2.474873734	7	11	7	2	3	12	9	2	7	4	6	3	6.58333333333333	12.5833333333333	7.58333333333333	2	3.08333333333333	8.08333333333333	8.08333333333333	2	7.58333333333333	4	8.16666666666667	3
Isoform2942_6	ENSMUSG00000010290.8_AI597479	chr1_43137870_43155107	1	1	24	0	0.648181216	1	0	0	0	0	0	1	0	0	2	0	2	0.916666666666667	0	0	0	0	0	0.916666666666667	0	0	2	0	2
Isoform2944_18	ENSMUSG00000008136.15_Fhl2	chr1_43162234_43236144	1	1	22	8	0.707106781	2	1	1	1	2	2	6	0	0	2	0	1	2	1.08333333333333	1.08333333333333	1.08333333333333	2	1.08333333333333	5.33333333333333	0	0	2	0	1.08333333333333
Isoform2945_3	ENSMUSG00000008136.15_Fhl2	chr1_43162234_43236144	1	1	0	0	0	0	0	0	0	0	0	0	1	1	0	1	0	0	0	0	0	0	0	0	1.08333333333333	1.08333333333333	0	1.25	0
Isoform2954_13	ENSMUSG00000057363.13_Uxs1	chr1_43786126_43866960	1	1	20	19	0.648181216	1	1	2	1	0	2	0	2	3	1	0	0	0.916666666666667	1.08333333333333	2	1.08333333333333	0	1.08333333333333	0	2	3.16666666666667	1	0	0
Isoform2955_270	ENSMUSG00000057363.13_Uxs1	chr1_43786126_43866960	1	1	20	19	3.889087297	34	35	14	20	16	37	27	17	25	17	13	15	31.5	38.9166666666667	15.25	21.5833333333333	16.75	24.75	24.0833333333333	17.9166666666667	27.0833333333333	16.8333333333333	17.6666666666667	14.6666666666667
Isoform2956_41	ENSMUSG00000057363.13_Uxs1	chr1_43786126_43866960	1	1	24	12	1.532064693	2	2	1	8	4	5	3	5	3	6	0	2	2	2.08333333333333	1.08333333333333	8.41666666666667	4.16666666666667	3.25	2.75	5.33333333333333	3.16666666666667	5.91666666666667	0	2
Isoform2958_92	ENSMUSG00000057363.13_Uxs1	chr1_43786126_43866960	1	1	20	10	0.589255651	8	8	7	6	7	11	10	9	6	5	5	10	7.5	9.08333333333333	7.58333333333333	6.41666666666667	7.25	7.41666666666667	8.91666666666667	9.58333333333333	6.58333333333333	4.91666666666667	6.66666666666667	9.83333333333333
Isoform2967_99	ENSMUSG00000057363.13_Uxs1	chr1_43786126_43866960	1	1	20	13	1.414213562	10	8	3	4	14	16	7	8	4	7	10	8	9.16666666666667	9.08333333333333	3.08333333333333	4.25	14.8333333333333	10.75	6.25	8.5	4.25	6.87500000000027	13.75	7.75
Isoform2972_9	ENSMUSG00000057363.13_Uxs1	chr1_43786126_43866960	1	1	24	2	0.294627826	1	0	0	2	0	3	0	0	1	0	1	1	0.916666666666667	0	0	2	0	2	0	0	1.08333333333333	0	1.25	1.08333333333333
Isoform2981_4	Locus69	-_-_-	1	1	0	0	0	0	0	4	0	0	0	0	0	0	0	0	0	0	0	4.25	0	0	0	0	0	0	0	0	0
Isoform2985_95	ENSMUSG00000120105.1_ENSMUSG00000120105	chr1_43971765_43973093	1	1	24	10	1.222705476	12	6	10	8	8	11	10	7	5	7	5	6	10.9166666666667	6.66666666666667	10.8333333333333	8.41666666666667	8.33333333333333	7.41666666666667	8.91666666666667	7.33333333333333	5.41666666666667	6.87500000000027	6.66666666666667	5.83333333333333
Isoform2989_27	ENSMUSG00000120105.1_ENSMUSG00000120105	chr1_43971765_43973093	1	0.177550154	20	1	1.237436867	3	5	1	1	2	1	1	1	1	4	6	1	2.83333333333333	5.5	1.08333333333333	1.08333333333333	2	0.333333333333333	0.916666666666667	1.08333333333333	1.08333333333333	4	8.16666666666667	1.08333333333333
Isoform2992_3	ENSMUSG00000041763.15_Tpp2	chr1_43972807_44042160	1	1	0	0	0	0	0	0	0	1	0	1	1	0	0	0	0	0	0	0	0	1.08333333333333	0	0.916666666666667	1.08333333333333	0	0	0	0
Isoform2993_18	ENSMUSG00000041763.15_Tpp2	chr1_43972807_44042160	1	1	22	5	0.648181216	2	1	2	4	1	2	0	2	1	2	0	1	2	1.08333333333333	2	4.25	1.08333333333333	1.08333333333333	0	2	1.08333333333333	2	0	1.08333333333333
Isoform2997_12	ENSMUSG00000041763.15_Tpp2	chr1_43972807_44042160	1	0.858504809	20	17	1.414213562	2	1	0	0	0	0	2	3	3	0	0	1	2	1.08333333333333	0	0	0	0	2	3.08333333333333	3.16666666666667	0	0	1.08333333333333
Isoform299_351	ENSMUSG00000025903.15_Lypla1	chr1_4878011_4918633	1	1	22	20	5.332763644	40	31	20	33	28	35	43	11	34	34	18	24	36.9166666666667	34.6666666666667	22.0833333333333	36.1666666666667	29.4166666666667	23.4166666666667	38.5833333333333	11.75	36.9166666666667	33.4166666666667	24.5833333333333	23.5
Isoform3001_26	ENSMUSG00000041763.15_Tpp2	chr1_43972807_44042160	1	1	20	0	0.766032346	5	1	2	1	3	3	1	2	3	4	0	1	4.5	1.08333333333333	2	1.08333333333333	3.08333333333333	2	0.916666666666667	2	3.16666666666667	4	0	1.08333333333333
Isoform3002_5	ENSMUSG00000041763.15_Tpp2	chr1_43972807_44042160	1	0.692351604	20	15	0.47140452	0	0	0	0	0	1	1	1	2	0	0	0	0	0	0	0	0	0.333333333333333	0.916666666666667	1.08333333333333	2	0	0	0
Isoform3009_5	ENSMUSG00000120105.1_ENSMUSG00000120105	chr1_43971765_43973093	1	1	0	0	0	1	0	0	2	0	0	0	0	2	0	0	0	0.916666666666667	0	0	2	0	0	0	0	2	0	0	0
Isoform3010_4	ENSMUSG00000120105.1_ENSMUSG00000120105	chr1_43971765_43973093	1	1	22	4	0.648181216	1	0	1	0	1	0	0	1	0	0	0	0	0.916666666666667	0	1.08333333333333	0	1.08333333333333	0	0	1.08333333333333	0	0	0	0
Isoform3013_4	ENSMUSG00000026049.12_Tex30	chr1_44125773_44141601	1	1	0	0	0	1	0	0	0	0	0	0	0	3	0	0	0	0.916666666666667	0	0	0	0	0	0	0	3.16666666666667	0	0	0
Isoform3017_4	ENSMUSG00000026049.12_Tex30	chr1_44125773_44141601	1	1	22	8	0.23570226	0	0	1	0	0	1	1	0	0	0	1	0	0	0	1.08333333333333	0	0	0.333333333333333	0.916666666666667	0	0	0	1.25	0
Isoform3018_5	ENSMUSG00000026049.12_Tex30	chr1_44125773_44141601	1	1	22	0	0.648181216	1	1	0	0	0	0	0	0	1	0	2	0	0.916666666666667	1.08333333333333	0	0	0	0	0	0	1.08333333333333	0	2.83333333333333	0
Isoform3019_7	ENSMUSG00000026049.12_Tex30	chr1_44125773_44141601	1	1	22	0	0.766032346	0	2	1	0	0	0	0	1	0	0	1	2	0	2.08333333333333	1.08333333333333	0	0	0	0	1.08333333333333	0	0	1.25	2
Isoform3022_16	ENSMUSG00000026049.12_Tex30	chr1_44125773_44141601	1	1	20	19	0.766032346	3	2	0	3	0	2	0	2	1	1	1	1	2.83333333333333	2.08333333333333	0	3.08333333333333	0	1.08333333333333	0	2	1.08333333333333	1	1.25	1.08333333333333
Isoform3023_13	ENSMUSG00000026049.12_Tex30	chr1_44125773_44141601	1	1	20	10	0.648181216	2	0	1	1	1	3	1	1	0	0	2	1	2	0	1.08333333333333	1.08333333333333	1.08333333333333	2	0.916666666666667	1.08333333333333	0	0	2.83333333333333	1.08333333333333
Isoform3024_4	ENSMUSG00000026049.12_Tex30	chr1_44125773_44141601	1	1	0	0	0	0	0	0	0	0	0	0	0	4	0	0	0	0	0	0	0	0	0	0	0	4.25	0	0	0
Isoform3025_194	ENSMUSG00000026049.12_Tex30	chr1_44125773_44141601	1	1	22	16	4.006938428	9	20	15	14	13	17	20	27	17	14	18	10	8.33333333333333	22.75	16.5	15	13.6666666666667	11.4166666666667	17.5833333333333	28.5	18.5833333333333	13.9166666666667	24.5833333333333	9.83333333333333
Isoform3030_10	ENSMUSG00000026047.14_Poglut2	chr1_44145706_44157968	1	1	20	10	1.414213562	0	0	0	2	2	0	2	0	0	1	1	2	0	0	0	2	2	0	2	0	0	1	1.25	2
Isoform3032_145	ENSMUSG00000026047.14_Poglut2	chr1_44145706_44157968	1	0.692351604	20	5	3.123054953	13	13	15	4	17	15	12	7	7	12	11	19	12	14.9166666666667	16.5	4.25	17.6666666666667	9.91666666666667	10.75	7.33333333333333	7.58333333333333	11.875	15	18.6666666666667
Isoform3033_40	ENSMUSG00000026047.14_Poglut2	chr1_44145706_44157968	1	1	22	4	0.913346259	2	4	3	4	6	2	3	4	2	5	2	3	2	4.5	3.08333333333333	4.25	6.25	1.08333333333333	2.75	4.25	2	4.91666666666667	2.83333333333333	3
Isoform3036_3	ENSMUSG00000026047.14_Poglut2	chr1_44145706_44157968	1	1	0	0	0	1	0	0	0	0	0	0	1	1	0	0	0	0.916666666666667	0	0	0	0	0	0	1.08333333333333	1.08333333333333	0	0	0
Isoform3037_26	ENSMUSG00000026047.14_Poglut2	chr1_44145706_44157968	1	1	24	14	0.648181216	1	1	5	1	2	2	3	0	2	8	1	0	0.916666666666667	1.08333333333333	5.41666666666667	1.08333333333333	2	1.08333333333333	2.75	0	2	7.91666666666667	1.25	0
Isoform3039_8	ENSMUSG00000026047.14_Poglut2	chr1_44145706_44157968	1	1	20	9	1.414213562	0	0	2	3	0	0	2	1	0	0	0	0	0	0	2	3.08333333333333	0	0	2	1.08333333333333	0	0	0	0
Isoform303_6996	ENSMUSG00000025903.15_Lypla1	chr1_4878011_4918633	1	1	24	14	62.59368154	640	560	459	530	550	1014	696	386	569	650	364	578	568.833333333333	590.333333333333	489.958333333333	595.583333333333	615.333333333333	724.708333333331	650.333333333333	410.5	619.875	640.416666666667	469	529.083333333333
Isoform3043_5	ENSMUSG00000026047.14_Poglut2	chr1_44145706_44157968	1	1	0	0	0	0	0	0	0	3	0	0	0	0	0	1	1	0	0	0	0	3.08333333333333	0	0	0	0	0	1.25	1.08333333333333
Isoform3044_5	ENSMUSG00000041684.12_Bivm	chr1_44158117_44183930	1	1	24	0	0.058925565	0	1	0	0	0	2	0	0	0	1	0	1	0	1.08333333333333	0	0	0	1.08333333333333	0	0	0	1	0	1.08333333333333
Isoform3046_7	ENSMUSG00000041684.12_Bivm	chr1_44158117_44183930	1	1	22	12	0.648181216	0	2	1	0	1	0	1	1	1	0	0	0	0	2.08333333333333	1.08333333333333	0	1.08333333333333	0	0.916666666666667	1.08333333333333	1.08333333333333	0	0	0
Isoform3047_3	ENSMUSG00000041684.12_Bivm	chr1_44158117_44183930	1	1	0	0	0	0	0	0	0	0	1	2	0	0	0	0	0	0	0	0	0	0	0.333333333333333	2	0	0	0	0	0
Isoform3048_4	ENSMUSG00000041684.12_Bivm	chr1_44158117_44183930	1	1	0	0	0	1	0	0	3	0	0	0	0	0	0	0	0	0.916666666666667	0	0	3.08333333333333	0	0	0	0	0	0	0	0
Isoform3049_5	ENSMUSG00000041684.12_Bivm	chr1_44158117_44183930	1	1	0	0	0	1	0	0	0	1	3	0	0	0	0	0	0	0.916666666666667	0	0	0	1.08333333333333	2	0	0	0	0	0	0
Isoform3051_9	ENSMUSG00000041684.12_Bivm	chr1_44158117_44183930	1	1	20	19	1.414213562	2	1	0	0	0	1	0	3	0	2	0	0	2	1.08333333333333	0	0	0	0.333333333333333	0	3.08333333333333	0	2	0	0
Isoform3053_35	ENSMUSG00000041684.12_Bivm	chr1_44158117_44183930	1	0.233277668	24	17	0.824957912	3	2	0	3	2	4	4	3	4	4	2	4	2.83333333333333	2.08333333333333	0	3.08333333333333	2	2.83333333333333	3.5	3.08333333333333	4.25	4	2.83333333333333	4
Isoform3056_3	ENSMUSG00000041684.12_Bivm	chr1_44158117_44183930	1	1	0	0	0	0	0	0	0	0	2	1	0	0	0	0	0	0	0	0	0	0	1.08333333333333	0.916666666666667	0	0	0	0	0
Isoform3057_8	ENSMUSG00000041684.12_Bivm	chr1_44158117_44183930	1	1	22	17	0.824957911	0	1	0	0	0	0	2	1	0	3	1	0	0	1.08333333333333	0	0	0	0	2	1.08333333333333	0	3	1.25	0
Isoform3058_10	ENSMUSG00000041684.12_Bivm	chr1_44158117_44183930	1	1	20	0	1.414213562	2	1	3	0	0	2	0	0	2	0	0	0	2	1.08333333333333	3.08333333333333	0	0	1.08333333333333	0	0	2	0	0	0
Isoform3060_6	ENSMUSG00000026047.14_Poglut2	chr1_44145706_44157968	1	1	22	10	0.648181216	0	0	0	1	1	1	1	0	0	0	1	1	0	0	0	1.08333333333333	1.08333333333333	0.333333333333333	0.916666666666667	0	0	0	1.25	1.08333333333333
Isoform3062_8	ENSMUSG00000041684.12_Bivm	chr1_44158117_44183930	1	1	22	19	0.707106781	0	1	0	1	0	1	0	1	2	0	2	0	0	1.08333333333333	0	1.08333333333333	0	0.333333333333333	0	1.08333333333333	2	0	2.83333333333333	0
Isoform3065_6	ENSMUSG00000026048.17_Ercc5	chr1_44186904_44220420	1	1	0	0	0	0	0	0	1	1	0	0	0	1	1	0	2	0	0	0	1.08333333333333	1.08333333333333	0	0	0	1.08333333333333	1	0	2
Isoform3069_25	ENSMUSG00000026048.17_Ercc5	chr1_44186904_44220420	1	1	22	14	0.824957912	3	4	0	2	0	7	2	2	2	3	0	0	2.83333333333333	4.5	0	2	0	4.58333333333333	2	2	2	3	0	0
Isoform3070_20	ENSMUSG00000026048.17_Ercc5	chr1_44186904_44220420	1	1	24	16	1.414213562	0	0	0	2	1	5	0	1	2	7	2	0	0	0	0	2	1.08333333333333	3.25	0	1.08333333333333	2	6.87500000000027	2.83333333333333	0
Isoform3080_6	ENSMUSG00000056870.10_Gulp1	chr1_44590671_44835998	1	1	20	15	0.47140452	0	0	0	0	1	1	2	0	0	2	0	0	0	0	0	0	1.08333333333333	0.333333333333333	2	0	0	2	0	0
Isoform3082_142	ENSMUSG00000026043.19_Col3a1	chr1_45350698_45388866	1	1	20	15	5.244375294	13	1	6	5	10	37	25	9	6	13	6	11	12	1.08333333333333	6.58333333333333	5.33333333333333	10.5	24.75	22.1666666666667	9.58333333333333	6.58333333333333	12.75	8.16666666666667	10.75
Isoform3085_3	ENSMUSG00000026043.19_Col3a1	chr1_45350698_45388866	1	1	0	0	0	0	0	0	0	1	2	0	0	0	0	0	0	0	0	0	0	1.08333333333333	1.08333333333333	0	0	0	0	0	0
Isoform3121_8	ENSMUSG00000025995.17_Wdr75	chr1_45834326_45862779	1	1	20	19	0.648181216	1	1	0	0	0	3	0	2	0	0	1	0	0.916666666666667	1.08333333333333	0	0	0	2	0	2	0	0	1.25	0
Isoform3127_7	ENSMUSG00000025995.17_Wdr75	chr1_45834326_45862779	1	1	20	0	0.648181216	1	0	2	0	1	0	0	0	3	0	0	0	0.916666666666667	0	2	0	1.08333333333333	0	0	0	3.16666666666667	0	0	0
Isoform3128_45	ENSMUSG00000025995.17_Wdr75	chr1_45834326_45862779	1	1	22	16	1.149048519	3	1	5	3	4	3	5	3	7	6	2	3	2.83333333333333	1.08333333333333	5.41666666666667	3.08333333333333	4.16666666666667	2	4.5	3.08333333333333	7.58333333333333	5.91666666666667	2.83333333333333	3
Isoform3130_532	ENSMUSG00000025995.17_Wdr75	chr1_45834326_45862779	1	1	20	9	5.892556508	37	35	60	43	39	69	46	31	35	56	45	36	34.1666666666667	38.9166666666667	66.3333333333333	47.25	40.9166666666667	46.25	41.0833333333333	32.75	37.9166666666667	55.1666666666667	62.0416666666667	34.8333333333333
Isoform3136_3	ENSMUSG00000084817.4_Gm5526	chr1_45896492_45896914	1	1	0	0	0	0	0	0	0	0	0	1	1	0	0	0	1	0	0	0	0	0	0	0.916666666666667	1.08333333333333	0	0	0	1.08333333333333
Isoform3151_498	ENSMUSG00000025993.11_Slc40a1	chr1_45947228_45965683	1	1	20	3	7.247844507	43	54	41	55	33	42	48	52	32	40	22	36	39.8333333333333	60	44.9166666666667	61.25	34.6666666666667	28.0833333333333	42.75	55.1666666666667	34.8333333333333	39.75	30.4166666666667	34.8333333333333
Isoform3153_2544	ENSMUSG00000025993.11_Slc40a1	chr1_45947228_45965683	1	1	24	10	22.71580533	241	202	213	226	166	293	261	263	199	240	86	154	221.416666666667	220.75	231.5	255.083333333333	178.625	199.166666666667	235.583333333333	279.833333333333	214.833333333333	236	114.791666666667	146.5
Isoform3191_3	Locus89	-_-_-	1	1	0	0	0	1	0	0	0	0	1	0	1	0	0	0	0	0.916666666666667	0	0	0	0	0.333333333333333	0	1.08333333333333	0	0	0	0
Isoform3192_6	Locus89	-_-_-	1	1	24	20	0.412478956	0	0	0	0	1	1	0	1	0	0	2	1	0	0	0	0	1.08333333333333	0.333333333333333	0	1.08333333333333	0	0	2.83333333333333	1.08333333333333
Isoform3194_20	ENSMUSG00000026109.15_Tmeff2	chr1_50939806_51226429	1	1	24	8	1.944543648	1	7	0	1	3	4	3	0	0	0	1	0	0.916666666666667	7.91666666666667	0	1.08333333333333	3.08333333333333	2.83333333333333	2.75	0	0	0	1.25	0
Isoform3197_3	ENSMUSG00000026109.15_Tmeff2	chr1_50939806_51226429	1	1	0	0	0	0	0	0	0	0	0	3	0	0	0	0	0	0	0	0	0	0	0	2.75	0	0	0	0	0
Isoform3200_4	ENSMUSG00000045954.8_Cavin2	chr1_51328285_51342119	1	1	20	15	0.23570226	0	0	1	0	0	1	0	0	1	1	0	0	0	0	1.08333333333333	0	0	0.333333333333333	0	0	1.08333333333333	1	0	0
Isoform3209_4	ENSMUSG00000026107.12_Nabp1	chr1_51505021_51517584	1	1	0	0	0	0	0	0	1	0	2	0	0	0	0	1	0	0	0	0	1.08333333333333	0	1.08333333333333	0	0	0	0	1.25	0
Isoform3211_4	ENSMUSG00000026107.12_Nabp1	chr1_51505021_51517584	1	1	20	9	0.23570226	0	0	1	0	0	1	1	0	0	1	0	0	0	0	1.08333333333333	0	0	0.333333333333333	0.916666666666667	0	0	1	0	0
Isoform3212_47	ENSMUSG00000026107.12_Nabp1	chr1_51505021_51517584	1	0.289005181	22	21	2.062394779	5	4	5	1	2	2	4	4	6	4	5	5	4.5	4.5	5.41666666666667	1.08333333333333	2	1.08333333333333	3.5	4.25	6.58333333333333	4	6.66666666666667	4.83333333333333
Isoform3215_33	ENSMUSG00000026107.12_Nabp1	chr1_51505021_51517584	1	1	24	6	1.355287997	3	3	3	1	4	8	1	1	2	5	1	1	2.83333333333333	3.25	3.08333333333333	1.08333333333333	4.16666666666667	5.33333333333333	0.916666666666667	1.08333333333333	2	4.91666666666667	1.25	1.08333333333333
Isoform3222_3	Locus91	-_-_-	1	1	0	0	0	0	0	0	0	0	0	0	0	0	1	2	0	0	0	0	0	0	0	0	0	0	1	2.83333333333333	0
Isoform3242_30	ENSMUSG00000018417.15_Myo1b	chr1_51788924_51955230	1	1	22	8	1.296362432	3	2	4	2	3	6	4	1	1	2	1	1	2.83333333333333	2.08333333333333	4.25	2	3.08333333333333	4.08333333333333	3.5	1.08333333333333	1.08333333333333	2	1.25	1.08333333333333
Isoform3243_45	ENSMUSG00000018417.15_Myo1b	chr1_51788924_51955230	1	1	24	0	1.237436867	8	2	7	0	3	8	2	3	2	3	2	5	7.5	2.08333333333333	7.58333333333333	0	3.08333333333333	5.33333333333333	2	3.08333333333333	2	3	2.83333333333333	4.83333333333333
Isoform3244_177	ENSMUSG00000018417.15_Myo1b	chr1_51788924_51955230	1	0.858504809	20	12	3.417682773	10	3	11	16	16	25	23	12	21	24	6	10	9.16666666666667	3.25	11.9166666666667	17.4166666666667	16.75	16.75	20.4166666666667	12.75	22.75	23.5	8.16666666666667	9.83333333333333
Isoform3246_10	ENSMUSG00000018417.15_Myo1b	chr1_51788924_51955230	1	1	22	18	0.766032346	1	0	2	1	0	0	0	1	1	2	2	0	0.916666666666667	0	2	1.08333333333333	0	0	0	1.08333333333333	1.08333333333333	2	2.83333333333333	0
Isoform3248_17	ENSMUSG00000018417.15_Myo1b	chr1_51788924_51955230	1	1	22	16	0.471404521	1	2	0	4	0	1	2	1	2	1	1	2	0.916666666666667	2.08333333333333	0	4.25	0	0.333333333333333	2	1.08333333333333	2	1	1.25	2
Isoform3251_68	ENSMUSG00000018417.15_Myo1b	chr1_51788924_51955230	1	0.858504809	20	19	1.708841388	17	6	0	6	3	7	5	2	5	8	5	4	15.75	6.66666666666667	0	6.41666666666667	3.08333333333333	4.58333333333333	4.5	2	5.41666666666667	7.91666666666667	6.66666666666667	4
Isoform3260_12	ENSMUSG00000018417.15_Myo1b	chr1_51788924_51955230	1	1	20	9	0.707106781	0	0	2	4	2	1	1	0	1	1	0	0	0	0	2	4.25	2	0.333333333333333	0.916666666666667	0	1.08333333333333	1	0	0
Isoform3261_13	ENSMUSG00000018417.15_Myo1b	chr1_51788924_51955230	1	1	20	10	0.766032346	0	0	0	1	1	7	2	0	1	0	1	0	0	0	0	1.08333333333333	1.08333333333333	4.58333333333333	2	0	1.08333333333333	0	1.25	0
Isoform3262_72	ENSMUSG00000018417.15_Myo1b	chr1_51788924_51955230	0.657583492	0.0079208	22	10	3.564996688	3	6	4	5	10	16	10	7	5	2	0	4	2.83333333333333	6.66666666666667	4.25	5.33333333333333	10.5	10.75	8.91666666666667	7.33333333333333	5.41666666666667	2	0	4
Isoform3264_11	ENSMUSG00000018417.15_Myo1b	chr1_51788924_51955230	1	0.454435351	22	19	0.766032346	0	1	1	0	0	1	0	1	2	2	1	2	0	1.08333333333333	1.08333333333333	0	0	0.333333333333333	0	1.08333333333333	2	2	1.25	2
Isoform3265_34	ENSMUSG00000018417.15_Myo1b	chr1_51788924_51955230	0.45766077	0.003544974	24	19	2.150783126	3	2	1	0	1	2	3	1	4	7	6	4	2.83333333333333	2.08333333333333	1.08333333333333	0	1.08333333333333	1.08333333333333	2.75	1.08333333333333	4.25	6.87500000000027	8.16666666666667	4
Isoform327_375	ENSMUSG00000025903.15_Lypla1	chr1_4878011_4918633	1	1	24	22	4.787702164	36	49	22	19	36	48	30	19	25	34	21	36	33.25	54.1666666666667	24.0833333333333	20.5833333333333	37.75	31.8333333333333	26.8333333333333	20.1666666666667	27.0833333333333	33.4166666666667	28.6666666666667	34.8333333333333
Isoform3286_23	ENSMUSG00000018417.15_Myo1b	chr1_51788924_51955230	1	0.692351604	24	2	0.824957911	8	1	2	2	1	1	0	1	0	1	5	1	7.5	1.08333333333333	2	2	1.08333333333333	0.333333333333333	0	1.08333333333333	0	1	6.66666666666667	1.08333333333333
Isoform3287_29	ENSMUSG00000018417.15_Myo1b	chr1_51788924_51955230	1	1	20	19	2.180245908	2	1	1	3	1	0	0	7	3	8	1	2	2	1.08333333333333	1.08333333333333	3.08333333333333	1.08333333333333	0	0	7.33333333333333	3.16666666666667	7.91666666666667	1.25	2
Isoform3310_6	ENSMUSG00000109599.2_Gm31812	chr1_52147280_52152910	1	1	0	0	0	0	0	0	0	0	5	1	0	0	0	0	0	0	0	0	0	0	3.25	0.916666666666667	0	0	0	0	0
Isoform3311_6	ENSMUSG00000109599.2_Gm31812	chr1_52147280_52152910	1	1	20	10	0.766032346	0	1	0	0	2	0	2	1	0	0	0	0	0	1.08333333333333	0	0	2	0	2	1.08333333333333	0	0	0	0
Isoform3336_17	ENSMUSG00000026104.15_Stat1	chr1_52158599_52201024	1	1	20	9	0.648181216	1	1	3	2	1	1	3	1	0	2	1	1	0.916666666666667	1.08333333333333	3.08333333333333	2	1.08333333333333	0.333333333333333	2.75	1.08333333333333	0	2	1.25	1.08333333333333
Isoform3343_46	ENSMUSG00000026104.15_Stat1	chr1_52158599_52201024	1	1	22	1	0.824957912	2	4	4	5	4	5	3	3	4	5	4	3	2	4.5	4.25	5.33333333333333	4.16666666666667	3.25	2.75	3.08333333333333	4.25	4.91666666666667	5.41666666666667	3
Isoform3347_45	ENSMUSG00000026104.15_Stat1	chr1_52158599_52201024	1	1	20	5	2.946278254	10	2	3	6	10	1	3	1	2	1	2	4	9.16666666666667	2.08333333333333	3.08333333333333	6.41666666666667	10.5	0.333333333333333	2.75	1.08333333333333	2	1	2.83333333333333	4
Isoform3354_68	ENSMUSG00000026104.15_Stat1	chr1_52158599_52201024	1	1	20	0	1.532064693	8	2	7	6	6	8	5	2	8	7	4	5	7.5	2.08333333333333	7.58333333333333	6.41666666666667	6.25	5.33333333333333	4.5	2	8.66666666666667	6.87500000000027	5.41666666666667	4.83333333333333
Isoform3356_142	ENSMUSG00000026104.15_Stat1	chr1_52158599_52201024	1	1	20	9	3.948012864	9	7	17	13	15	15	12	7	12	8	12	15	8.33333333333333	7.91666666666667	18.6666666666667	13.9166666666667	15.75	9.91666666666667	10.75	7.33333333333333	12.75	7.91666666666667	16.4166666666667	14.6666666666667
Isoform3357_15	ENSMUSG00000026104.15_Stat1	chr1_52158599_52201024	1	1	20	15	1.414213562	0	0	1	1	0	3	0	2	4	3	0	1	0	0	1.08333333333333	1.08333333333333	0	2	0	2	4.25	3	0	1.08333333333333
Isoform3373_207	ENSMUSG00000026104.15_Stat1	chr1_52158599_52201024	1	1	22	10	4.949747469	19	7	10	23	21	44	17	12	13	23	9	9	17.5833333333333	7.91666666666667	10.8333333333333	24.9166666666667	21.9166666666667	29.4166666666667	15	12.75	13.9166666666667	22.5	12.3333333333333	8.66666666666667
Isoform3381_54	ENSMUSG00000026104.15_Stat1	chr1_52158599_52201024	1	0.573393477	20	16	3.12305495	6	1	0	0	7	6	7	3	10	8	2	4	5.5	1.08333333333333	0	0	7.25	4.08333333333333	6.25	3.08333333333333	10.75	7.91666666666667	2.83333333333333	4
Isoform3388_63	ENSMUSG00000026104.15_Stat1	chr1_52116420_52195246	1	1	22	20	0.883883476	5	8	4	4	4	9	6	1	11	5	3	3	4.5	9.08333333333333	4.25	4.25	4.16666666666667	6.08333333333333	5.33333333333333	1.08333333333333	11.8333333333333	4.91666666666667	4.16666666666667	3
Isoform3400_27	ENSMUSG00000002881.15_Nab1	chr1_52496453_52539838	1	1	20	0	1.826692519	4	4	2	0	1	4	1	0	1	6	1	3	3.66666666666667	4.5	2	0	1.08333333333333	2.83333333333333	0.916666666666667	0	1.08333333333333	5.91666666666667	1.25	3
Isoform3413_231	ENSMUSG00000002881.15_Nab1	chr1_52496453_52539838	1	1	20	9	6.599663294	16	8	30	17	18	47	24	12	15	21	10	13	14.8333333333333	9.08333333333333	32.9166666666667	18.4166666666667	18.6666666666667	31.5	21.4166666666667	12.75	16.0833333333333	20.5833333333333	13.75	12.75
Isoform3414_22	ENSMUSG00000002881.15_Nab1	chr1_52496453_52539838	1	1	22	7	0.780763737	1	2	3	0	1	4	5	1	2	0	1	2	0.916666666666667	2.08333333333333	3.08333333333333	0	1.08333333333333	2.83333333333333	4.5	1.08333333333333	2	0	1.25	2
Isoform3426_44	ENSMUSG00000002881.15_Nab1	chr1_52496453_52539838	1	1	20	9	1.001734607	1	3	4	4	2	7	7	3	2	4	3	4	0.916666666666667	3.25	4.25	4.25	2	4.58333333333333	6.25	3.08333333333333	2	4	4.16666666666667	4
Isoform3440_10	ENSMUSG00000002881.15_Nab1	chr1_52496453_52539838	1	1	22	11	0.530330086	0	0	1	2	1	1	0	1	2	1	0	1	0	0	1.08333333333333	2	1.08333333333333	0.333333333333333	0	1.08333333333333	2	1	0	1.08333333333333
Isoform3452_8	ENSMUSG00000041439.16_Mfsd6	chr1_52695445_52766621	1	1	20	13	0.766032346	0	0	1	0	1	0	3	1	1	1	0	0	0	0	1.08333333333333	0	1.08333333333333	0	2.75	1.08333333333333	1.08333333333333	1	0	0
Isoform3456_11	ENSMUSG00000041439.16_Mfsd6	chr1_52695445_52766621	1	1	20	17	1.178511302	2	1	0	0	0	1	3	0	0	2	2	0	2	1.08333333333333	0	0	0	0.333333333333333	2.75	0	0	2	2.83333333333333	0
Isoform3458_19	Locus79	-_-_-	1	1	20	0	0.766032346	0	1	8	0	0	1	1	2	1	2	2	1	0	1.08333333333333	8.66666666666667	0	0	0.333333333333333	0.916666666666667	2	1.08333333333333	2	2.83333333333333	1.08333333333333
Isoform3463_8	ENSMUSG00000026102.10_Inpp1	chr1_52824586_52856847	1	1	24	20	0.736569564	0	0	0	1	0	1	0	1	2	1	1	1	0	0	0	1.08333333333333	0	0.333333333333333	0	1.08333333333333	2	1	1.25	1.08333333333333
Isoform3475_430	ENSMUSG00000026102.10_Inpp1	chr1_52824586_52856847	1	1	20	17	7.071067812	45	22	33	30	26	51	39	44	32	48	22	38	41.9166666666667	24.8333333333333	36.4166666666667	32.75	27.4166666666667	34.1666666666667	34.8333333333333	46.25	34.8333333333333	47.25	30.4166666666667	36.8333333333333
Isoform3500_2188	ENSMUSG00000041426.13_Hibch	chr1_52884088_52960145	1	1	20	15	14.87870521	197	147	116	195	138	294	208	170	164	202	136	221	181.583333333333	160.708333333333	126.166666666667	219.666666666667	148	199.333333333333	189.541666666667	181.75	177.583333333333	197.708333333333	179.5	210.041666666667
Isoform3501_245	ENSMUSG00000041426.13_Hibch	chr1_52884088_52960145	1	1	22	6	2.916815469	19	19	11	25	24	33	22	15	17	24	11	25	17.5833333333333	21.5833333333333	11.9166666666667	27.0833333333333	25.25	22.0833333333333	19.5	15.9166666666667	18.5833333333333	23.5	15	24.5833333333333
Isoform3502_29	ENSMUSG00000041426.13_Hibch	chr1_52884088_52960145	1	1	24	12	0.648181216	2	1	1	2	3	7	3	2	2	2	1	3	2	1.08333333333333	1.08333333333333	2	3.08333333333333	4.58333333333333	2.75	2	2	2	1.25	3
Isoform3503_27	ENSMUSG00000041426.13_Hibch	chr1_52884088_52960145	1	1	22	3	0.736569564	2	2	1	5	3	4	2	1	1	2	3	1	2	2.08333333333333	1.08333333333333	5.33333333333333	3.08333333333333	2.83333333333333	2	1.08333333333333	1.08333333333333	2	4.16666666666667	1.08333333333333
Isoform3525_7	ENSMUSG00000026098.14_Pms1	chr1_53228346_53336177	1	1	20	19	0.766032346	0	1	0	3	0	0	0	1	1	1	0	0	0	1.08333333333333	0	3.08333333333333	0	0	0	1.08333333333333	1.08333333333333	1	0	0
Isoform3526_4	ENSMUSG00000026098.14_Pms1	chr1_53228346_53336177	1	1	0	0	0	0	0	0	0	1	1	0	0	0	0	0	2	0	0	0	0	1.08333333333333	0.333333333333333	0	0	0	0	0	2
Isoform3528_7	ENSMUSG00000026098.14_Pms1	chr1_53228346_53336177	1	1	20	9	0.766032346	3	0	1	1	0	2	0	0	0	0	0	0	2.83333333333333	0	1.08333333333333	1.08333333333333	0	1.08333333333333	0	0	0	0	0	0
Isoform3529_30	ENSMUSG00000026098.14_Pms1	chr1_53228346_53336177	1	0.454435351	24	10	1.708841388	3	1	0	3	5	4	11	2	1	0	0	0	2.83333333333333	1.08333333333333	0	3.08333333333333	5.33333333333333	2.83333333333333	9.83333333333333	2	1.08333333333333	0	0	0
Isoform3531_4	ENSMUSG00000026098.14_Pms1	chr1_53228346_53336177	1	1	0	0	0	0	0	0	0	0	0	0	0	2	1	1	0	0	0	0	0	0	0	0	0	2	1	1.25	0
Isoform3534_1363	ENSMUSG00000026095.16_Asnsd1	chr1_53383776_53391911	1	1	20	7	21.38998013	96	131	113	100	113	204	123	81	99	109	84	110	88.4166666666667	145.416666666667	123	110.916666666667	120.083333333333	137.666666666667	110.25	86.5833333333333	107.416666666667	107.166666666667	112.416666666667	105.25
Isoform3535_34	ENSMUSG00000026095.16_Asnsd1	chr1_53383776_53391911	1	1	20	7	0.883883476	2	3	1	2	6	5	2	2	0	4	2	5	2	3.25	1.08333333333333	2	6.25	3.25	2	2	0	4	2.83333333333333	4.83333333333333
Isoform3537_85	ENSMUSG00000026095.16_Asnsd1	chr1_53383776_53391911	1	1	24	22	2.327559821	12	7	2	7	5	10	8	4	7	5	8	10	10.9166666666667	7.91666666666667	2	7.41666666666667	5.33333333333333	6.58333333333333	7.25	4.25	7.58333333333333	4.91666666666667	10.8333333333333	9.83333333333333
Isoform3545_110	ENSMUSG00000026097.10_Ormdl1	chr1_53336254_53349468	1	1	22	5	1.26689965	11	7	7	8	12	17	7	9	7	9	5	11	10.0833333333333	7.91666666666667	7.58333333333333	8.41666666666667	12.5833333333333	11.4166666666667	6.25	9.58333333333333	7.58333333333333	8.91666666666667	6.66666666666667	10.75
Isoform3547_823	ENSMUSG00000026097.10_Ormdl1	chr1_53336254_53349468	1	1	24	12	14.15686702	61	83	52	67	71	118	88	55	81	60	34	53	56.1666666666667	91.6666666666667	57.5833333333333	74.3333333333333	75.3333333333333	79.1666666666667	78.75	57.9166666666667	87.875	58.6666666666667	46.6666666666667	50.8750000000003
Isoform354_2289	ENSMUSG00000033813.16_Tcea1	chr1_4928037_4968132	1	1	20	9	13.55287993	190	166	147	190	200	285	223	125	181	240	148	194	174.791666666667	181.791666666667	159.333333333333	213.583333333333	219.666666666667	193.958333333333	202.291666666667	132.583333333333	194.583333333333	236	194.75	184.25
Isoform3554_34	ENSMUSG00000026097.10_Ormdl1	chr1_53336270_53357194	1	1	24	12	1.237436867	3	4	2	5	2	3	7	1	5	0	1	1	2.83333333333333	4.5	2	5.33333333333333	2	2	6.25	1.08333333333333	5.41666666666667	0	1.25	1.08333333333333
Isoform3564_71	ENSMUSG00000026096.15_Osgepl1	chr1_53352783_53365502	1	1	24	12	1.296362432	6	6	6	8	2	11	5	9	7	5	3	3	5.5	6.66666666666667	6.58333333333333	8.41666666666667	2	7.41666666666667	4.5	9.58333333333333	7.58333333333333	4.91666666666667	4.16666666666667	3
Isoform3584_9	ENSMUSG00000026094.15_Stk17b	chr1_53794665_53824383	1	1	24	0	0.707106781	0	0	3	0	1	0	0	0	0	1	0	4	0	0	3.08333333333333	0	1.08333333333333	0	0	0	0	1	0	4
Isoform3585_31	ENSMUSG00000026094.15_Stk17b	chr1_53794665_53824383	1	1	24	12	1.001734607	3	0	4	4	0	5	4	3	4	2	0	2	2.83333333333333	0	4.25	4.25	0	3.25	3.5	3.08333333333333	4.25	2	0	2
Isoform3586_4	ENSMUSG00000026094.15_Stk17b	chr1_53794665_53824383	1	1	0	0	0	2	0	0	0	1	0	0	0	1	0	0	0	2	0	0	0	1.08333333333333	0	0	0	1.08333333333333	0	0	0
Isoform3591_6	ENSMUSG00000041303.8_Gtf3c3	chr1_54435163_54478130	1	0.858504809	20	14	0.47140452	0	0	0	0	0	1	2	1	2	0	0	0	0	0	0	0	0	0.333333333333333	2	1.08333333333333	2	0	0	0
Isoform3592_3	ENSMUSG00000041303.8_Gtf3c3	chr1_54435163_54478130	1	1	0	0	0	0	0	0	0	1	0	2	0	0	0	0	0	0	0	0	0	1.08333333333333	0	2	0	0	0	0	0
Isoform3593_51	ENSMUSG00000041303.8_Gtf3c3	chr1_54435163_54478130	1	0.177550154	24	8	1.797229735	4	4	4	9	4	8	7	2	3	1	2	3	3.66666666666667	4.5	4.25	9.58333333333333	4.16666666666667	5.33333333333333	6.25	2	3.16666666666667	1	2.83333333333333	3
Isoform3594_44	ENSMUSG00000041303.8_Gtf3c3	chr1_54435163_54478130	1	1	22	1	1.001734607	4	3	4	4	2	10	2	3	1	4	6	1	3.66666666666667	3.25	4.25	4.25	2	6.58333333333333	2	3.08333333333333	1.08333333333333	4	8.16666666666667	1.08333333333333
Isoform3603_5	ENSMUSG00000052331.15_Ankrd44	chr1_54684499_54965546	1	1	0	0	0	0	0	0	0	0	2	2	0	0	0	0	1	0	0	0	0	0	1.08333333333333	2	0	0	0	0	1.08333333333333
Isoform3619_107	ENSMUSG00000025982.14_Sf3b1	chr1_55024328_55066640	1	1	22	11	1.443676345	4	14	7	10	7	11	12	8	12	6	6	10	3.66666666666667	16	7.58333333333333	10.6666666666667	7.25	7.41666666666667	10.75	8.5	12.75	5.91666666666667	8.16666666666667	9.83333333333333
Isoform3638_17	ENSMUSG00000025981.14_Coq10b	chr1_55091929_55111861	1	1	22	14	2.003469213	0	2	1	0	0	4	0	3	3	4	0	0	0	2.08333333333333	1.08333333333333	0	0	2.83333333333333	0	3.08333333333333	3.16666666666667	4	0	0
Isoform3639_27	ENSMUSG00000025981.14_Coq10b	chr1_55091929_55111861	1	1	24	22	1.473139127	2	2	0	1	1	3	1	0	6	3	2	6	2	2.08333333333333	0	1.08333333333333	1.08333333333333	2	0.916666666666667	0	6.58333333333333	3	2.83333333333333	5.83333333333333
Isoform3641_977	ENSMUSG00000025981.14_Coq10b	chr1_55091929_55111861	0.657583492	0.0079208	20	19	43.60491815	88	91	40	38	38	54	45	61	194	160	83	85	80.5416666666667	101.583333333333	43.6666666666667	41.9166666666667	39.9166666666667	35.9166666666667	40.25	64.5833333333333	209	159.249999999999	111.166666666667	82.5833333333333
Isoform364689_1247	ENSMUSG00000101249.2_Gm29216	chr1_24654787_24655278	1	1	22	20	14.48832332	188	95	79	103	96	132	91	85	98	100	98	82	173.125	106.416666666667	86.3333333333333	114.333333333333	101.916666666667	88.5833333333333	81.8333333333333	90.1666666666667	106.416666666667	98.375	130.25	79.4166666666667
Isoform364698_22	ENSMUSG00000102070.2_Gm28661	chr1_24653966_24654646	1	1	20	7	0.648181216	1	4	1	2	2	2	0	4	0	2	1	3	0.916666666666667	4.5	1.08333333333333	2	2	1.08333333333333	0	4.25	0	2	1.25	3
Isoform364700_179	ENSMUSG00000102070.2_Gm28661	chr1_24653966_24654646	1	1	22	21	3.167249123	24	8	15	10	14	26	12	9	15	12	18	16	22.3333333333333	9.08333333333333	16.5	10.6666666666667	14.8333333333333	17.5	10.75	9.58333333333333	16.0833333333333	11.875	24.5833333333333	15.5
Isoform364786_3	ENSMUSG00000100131.2_Gm28439	chr1_24650616_24651491	1	1	0	0	0	0	1	1	0	0	0	0	0	1	0	0	0	0	1.08333333333333	1.08333333333333	0	0	0	0	0	1.08333333333333	0	0	0
Isoform3647_18	ENSMUSG00000025981.14_Coq10b	chr1_55091929_55111861	1	1	22	19	1.532064692	1	4	0	1	0	1	0	3	2	2	2	2	0.916666666666667	4.5	0	1.08333333333333	0	0.333333333333333	0	3.08333333333333	2	2	2.83333333333333	2
Isoform3651_18	ENSMUSG00000103030.2_E330011M16Rik	chr1_55090478_55092271	1	0.177550154	22	20	0.766032346	2	1	2	1	0	2	1	0	1	3	3	2	2	1.08333333333333	2	1.08333333333333	0	1.08333333333333	0.916666666666667	0	1.08333333333333	3	4.16666666666667	2
Isoform3711_13546	ENSMUSG00000025980.15_Hspd1	chr1_55116994_55127402	1	1	22	5	145.0379128	1297	1222	935	1077	1011	2011	1084	920	1049	893	776	1271	1129.33333333333	1268	983.708333333333	1228.25	1164.125	1459.75	1000.75	960.333333333333	1164.125	896.541666666667	996.916666666667	1156.75
Isoform3712_1975	ENSMUSG00000025980.15_Hspd1	chr1_55116994_55127402	1	1	20	15	19.79898987	175	141	110	155	139	300	167	200	161	154	114	159	159.833333333333	155.25	119.333333333333	172.875	148.916666666667	203	151.416666666667	213.375	174.416666666667	153.25	150.166666666667	151.666666666667
Isoform3721_1228	ENSMUSG00000025980.15_Hspd1	chr1_55116994_55127402	1	1	20	13	9.339702115	109	91	61	98	93	203	101	98	106	89	84	95	100.75	101.583333333333	67.5833333333333	108.916666666667	98.5833333333333	136.416666666667	91	104.333333333333	114.791666666667	87.2916666666669	112.416666666667	91.8333333333333
Isoform372_445	ENSMUSG00000033813.16_Tcea1	chr1_4928037_4968132	1	1	22	5	6.665954555	46	32	29	45	36	70	44	21	25	36	24	37	42.75	35.6666666666667	31.75	49.75	37.75	46.6666666666667	39.5	22.3333333333333	27.0833333333333	35.6250000000003	32.9166666666667	35.9166666666667
Isoform3777_1754	ENSMUSG00000073676.5_Hspe1	chr1_55127291_55130466	0.657583492	0.0079208	24	3	32.20282133	185	177	169	138	135	184	139	106	101	114	129	177	170.5	193.5	184.083333333333	153	144.583333333333	124.25	125.583333333333	113.666666666667	109.833333333333	112.333333333333	170.333333333333	168.5
Isoform3778_1381	ENSMUSG00000073676.5_Hspe1	chr1_55127291_55130466	1	0.141272253	24	3	15.07021329	127	118	117	145	110	153	109	79	103	98	100	122	117.666666666667	131.333333333333	127.666666666667	161.625	116.833333333333	103.25	97.0833333333333	84.75	112.166666666667	96.1666666666667	132.583333333333	116.833333333333
Isoform3779_10895	ENSMUSG00000073676.5_Hspe1	chr1_55127291_55130466	0.250867146	0.000539297	24	23	151.5565534	1153	963	860	774	655	879	728	829	883	924	1079	1168	1007.75	1018.25	895.083333333333	886.833333333333	749.958333333331	627.75	676.583333333333	869.083333333333	966.500000000004	927.75	1362.83333333333	1044.25
Isoform3780_7982	ENSMUSG00000073676.5_Hspe1	chr1_55127291_55130466	1	0.059508102	24	22	75.73408255	831	596	676	623	530	728	630	579	638	657	661	833	741.5	631.083333333333	697	715.833333333333	595.458333333333	517.958333333333	584.125	627	698.583333333333	650.333333333333	838.75	770.083333333333
Isoform3801_3	Locus105	-_-_-	1	1	0	0	0	1	0	1	1	0	0	0	0	0	0	0	0	0.916666666666667	0	1.08333333333333	1.08333333333333	0	0	0	0	0	0	0	0
Isoform3803_10	ENSMUSG00000025978.15_Rftn2	chr1_55209318_55265941	1	1	20	18	0.648181216	1	1	1	0	3	0	0	2	2	0	0	0	0.916666666666667	1.08333333333333	1.08333333333333	0	3.08333333333333	0	0	2	2	0	0	0
Isoform3810_54	ENSMUSG00000025979.14_Mob4	chr1_55170390_55194058	1	1	20	9	2.357022604	1	2	5	6	3	8	9	1	6	3	5	5	0.916666666666667	2.08333333333333	5.41666666666667	6.41666666666667	3.08333333333333	5.33333333333333	8.08333333333333	1.08333333333333	6.58333333333333	3	6.66666666666667	4.83333333333333
Isoform3818_380	ENSMUSG00000025979.14_Mob4	chr1_55170390_55194058	1	1	20	7	6.540737726	25	34	34	30	23	60	30	21	27	30	39	27	23.4166666666667	37.8333333333333	37.5833333333333	32.75	24.1666666666667	39.9166666666667	26.8333333333333	22.3333333333333	29.4166666666667	29.6666666666667	53.9166666666667	26.5833333333333
Isoform3825_14	ENSMUSG00000025979.14_Mob4	chr1_55170390_55194058	1	1	20	0	0.530330086	0	2	3	0	2	1	0	2	1	2	1	0	0	2.08333333333333	3.08333333333333	0	2	0.333333333333333	0	2	1.08333333333333	2	1.25	0
Isoform3828_3	ENSMUSG00000038349.11_Plcl1	chr1_55445080_55793444	1	1	0	0	0	1	0	0	0	0	0	0	0	1	0	0	1	0.916666666666667	0	0	0	0	0	0	0	1.08333333333333	0	0	1.08333333333333
Isoform3833_46	ENSMUSG00000025979.14_Mob4	chr1_55170390_55194058	1	0.454435351	22	20	2.710575995	7	3	1	5	1	2	0	5	5	5	8	4	6.58333333333333	3.25	1.08333333333333	5.33333333333333	1.08333333333333	1.08333333333333	0	5.33333333333333	5.41666666666667	4.91666666666667	10.8333333333333	4
Isoform3835_5	Locus86	-_-_-	1	1	0	0	0	1	0	0	0	3	0	0	0	1	0	0	0	0.916666666666667	0	0	0	3.08333333333333	0	0	0	1.08333333333333	0	0	0
Isoform3836_101	ENSMUSG00000046994.10_Mars2	chr1_55276336_55287629	1	1	20	0	1.178511302	7	10	9	5	11	7	12	4	12	6	6	12	6.58333333333333	11.4166666666667	9.83333333333333	5.33333333333333	11.4166666666667	4.58333333333333	10.75	4.25	12.75	5.91666666666667	8.16666666666667	11.75
Isoform3841_3	ENSMUSG00000087022.6_9130024F11Rik	chr1_57010571_57089243	1	1	0	0	0	0	2	0	0	0	0	0	1	0	0	0	0	0	2.08333333333333	0	0	0	0	0	1.08333333333333	0	0	0	0
Isoform3842_13	ENSMUSG00000048495.17_Tyw5	chr1_57427396_57446260	1	1	22	2	0.839689303	0	3	4	0	0	1	2	1	0	0	1	1	0	3.25	4.25	0	0	0.333333333333333	2	1.08333333333333	0	0	1.25	1.08333333333333
Isoform3843_3	ENSMUSG00000048495.17_Tyw5	chr1_57427396_57446260	1	1	0	0	0	0	1	1	0	0	1	0	0	0	0	0	0	0	1.08333333333333	1.08333333333333	0	0	0.333333333333333	0	0	0	0	0	0
Isoform3845_51	ENSMUSG00000048495.17_Tyw5	chr1_57427396_57446260	1	0.141272253	24	7	1.959275039	5	4	8	6	4	6	7	4	3	0	1	3	4.5	4.5	8.66666666666667	6.41666666666667	4.16666666666667	4.08333333333333	6.25	4.25	3.16666666666667	0	1.25	3
Isoform3846_5	ENSMUSG00000048495.17_Tyw5	chr1_57427396_57446260	1	1	22	16	0.648181216	0	0	0	1	0	0	1	2	0	0	1	0	0	0	0	1.08333333333333	0	0	0.916666666666667	2	0	0	1.25	0
Isoform3848_48	ENSMUSG00000048495.17_Tyw5	chr1_57427396_57446260	1	1	24	6	1.635184431	6	7	3	3	4	10	2	4	3	5	0	1	5.5	7.91666666666667	3.08333333333333	3.08333333333333	4.16666666666667	6.58333333333333	2	4.25	3.16666666666667	4.91666666666667	0	1.08333333333333
Isoform3850_9	ENSMUSG00000048495.17_Tyw5	chr1_57427396_57446260	1	1	24	4	0.383016173	2	1	0	0	2	0	1	2	0	0	0	1	2	1.08333333333333	0	0	2	0	0.916666666666667	2	0	0	0	1.08333333333333
Isoform3854_5	ENSMUSG00000048495.17_Tyw5	chr1_57427396_57446260	1	1	0	0	0	3	2	0	0	0	0	0	0	0	0	0	0	2.83333333333333	2.08333333333333	0	0	0	0	0	0	0	0	0	0
Isoform3855_3	ENSMUSG00000048495.17_Tyw5	chr1_57427396_57446260	1	1	0	0	0	0	0	0	0	1	0	0	2	0	0	0	0	0	0	0	0	1.08333333333333	0	0	2	0	0	0	0
Isoform3856_72	ENSMUSG00000025971.7_Maip1	chr1_57416779_57424582	1	0.177550154	24	8	1.915080866	7	5	6	11	8	11	4	10	2	3	2	3	6.58333333333333	5.5	6.58333333333333	11.75	8.33333333333333	7.41666666666667	3.5	10.6666666666667	2	3	2.83333333333333	3
Isoform3859_36	ENSMUSG00000025971.7_Maip1	chr1_57416779_57424582	1	1	20	9	1.237436867	4	0	4	4	4	5	2	2	3	1	2	5	3.66666666666667	0	4.25	4.25	4.16666666666667	3.25	2	2	3.16666666666667	1	2.83333333333333	4.83333333333333
Isoform3861_88	ENSMUSG00000025971.7_Maip1	chr1_57416779_57424582	1	1	22	2	1.649915823	6	8	6	9	3	9	7	13	5	7	7	8	5.5	9.08333333333333	6.58333333333333	9.58333333333333	3.08333333333333	6.08333333333333	6.25	13.75	5.41666666666667	6.87500000000027	9.5	7.75
Isoform3862_599	ENSMUSG00000025971.7_Maip1	chr1_57416779_57424582	1	0.454435351	24	7	11.88823276	63	54	35	69	56	92	53	41	34	35	40	27	57.7916666666667	60	38.75	76.5833333333333	59.6666666666667	61.5833333333333	47.25	42.9166666666667	36.9166666666667	34.6666666666667	55.1666666666667	26.5833333333333
Isoform3868_13	ENSMUSG00000025971.7_Maip1	-_-_-	1	1	20	10	1.296362433	1	0	0	2	4	1	1	2	0	0	0	2	0.916666666666667	0	0	2	4.16666666666667	0.333333333333333	0.916666666666667	2	0	0	0	2
Isoform3872_99	ENSMUSG00000025971.7_Maip1	chr1_57445487_57457112	1	1	22	13	3.417682773	5	7	7	1	8	9	14	17	10	8	4	9	4.5	7.91666666666667	7.58333333333333	1.08333333333333	8.33333333333333	6.08333333333333	12.5833333333333	17.9166666666667	10.75	7.91666666666667	5.41666666666667	8.66666666666667
Isoform3875_982	ENSMUSG00000025971.7_Maip1	chr1_57445487_57457112	1	0.454435351	24	14	13.43502884	72	64	65	66	85	116	106	90	71	105	51	91	66.3333333333333	71.4166666666667	71.5833333333333	73.25	90.5	77.6666666666667	95	95.5416666666664	77.0416666666667	103.25	70.125	87.8333333333333
Isoform3876_12	ENSMUSG00000025971.7_Maip1	chr1_57445487_57457112	1	1	22	20	0.648181216	2	1	0	1	0	3	1	0	1	1	1	1	2	1.08333333333333	0	1.08333333333333	0	2	0.916666666666667	0	1.08333333333333	1	1.25	1.08333333333333
Isoform3877_21	ENSMUSG00000025971.7_Maip1	chr1_57445487_57457112	1	1	20	0	0.648181216	3	1	4	1	1	1	4	1	2	2	1	0	2.83333333333333	1.08333333333333	4.25	1.08333333333333	1.08333333333333	0.333333333333333	3.5	1.08333333333333	2	2	1.25	0
Isoform3882_5	ENSMUSG00000038305.16_Spats2l	chr1_57813321_57987553	1	1	0	0	0	1	0	0	0	0	3	0	1	0	0	0	0	0.916666666666667	0	0	0	0	2	0	1.08333333333333	0	0	0	0
Isoform3883_3	ENSMUSG00000038305.16_Spats2l	chr1_57813321_57987553	1	1	0	0	0	0	0	3	0	0	0	0	0	0	0	0	0	0	0	3.08333333333333	0	0	0	0	0	0	0	0	0
Isoform3885_4	ENSMUSG00000038305.16_Spats2l	chr1_57813321_57987553	1	1	0	0	0	0	0	0	0	0	1	0	1	2	0	0	0	0	0	0	0	0	0.333333333333333	0	1.08333333333333	2	0	0	0
Isoform3889_33	ENSMUSG00000054770.17_Kctd18	chr1_57994260_58058115	1	1	22	3	1.26689965	6	2	2	1	6	4	3	2	1	1	4	1	5.5	2.08333333333333	2	1.08333333333333	6.25	2.83333333333333	2.75	2	1.08333333333333	1	5.41666666666667	1.08333333333333
Isoform3890_51	ENSMUSG00000054770.17_Kctd18	chr1_57994260_58058115	1	1	20	15	2.415948169	1	1	6	1	3	6	5	3	8	8	2	7	0.916666666666667	1.08333333333333	6.58333333333333	1.08333333333333	3.08333333333333	4.08333333333333	4.5	3.08333333333333	8.66666666666667	7.91666666666667	2.83333333333333	6.83333333333333
Isoform3891_6	ENSMUSG00000054770.17_Kctd18	chr1_57994260_58058115	1	1	22	18	0.766032346	0	0	0	0	0	0	2	1	1	0	1	1	0	0	0	0	0	0	2	1.08333333333333	1.08333333333333	0	1.25	1.08333333333333
Isoform3892_6	ENSMUSG00000054770.17_Kctd18	chr1_57994260_58058115	1	1	0	0	0	3	0	0	0	1	0	0	2	0	0	0	0	2.83333333333333	0	0	0	1.08333333333333	0	0	2	0	0	0	0
Isoform3894_11	ENSMUSG00000054770.17_Kctd18	chr1_57994260_58058115	1	1	22	9	0.648181216	1	0	3	0	1	2	1	1	0	1	0	1	0.916666666666667	0	3.08333333333333	0	1.08333333333333	1.08333333333333	0.916666666666667	1.08333333333333	0	1	0	1.08333333333333
Isoform3895_7	ENSMUSG00000054770.17_Kctd18	chr1_57994260_58058115	1	1	20	19	0.766032346	1	1	0	0	0	1	0	1	0	2	0	1	0.916666666666667	1.08333333333333	0	0	0	0.333333333333333	0	1.08333333333333	0	2	0	1.08333333333333
Isoform3896_7	Locus109	-_-_-	1	0.858504809	20	13	0.766032346	0	0	0	0	2	0	2	1	1	1	0	0	0	0	0	0	2	0	2	1.08333333333333	1.08333333333333	1	0	0
Isoform3898_7	ENSMUSG00000063558.5_Aox1	chr1_58069090_58145572	1	1	0	0	0	0	0	0	4	0	2	1	0	0	0	0	0	0	0	0	4.25	0	1.08333333333333	0.916666666666667	0	0	0	0	0
Isoform3900_6	ENSMUSG00000063558.5_Aox1	chr1_58069090_58145572	1	1	20	10	0.766032346	0	0	0	1	0	2	1	1	0	1	0	0	0	0	0	1.08333333333333	0	1.08333333333333	0.916666666666667	1.08333333333333	0	1	0	0
Isoform3903_5	ENSMUSG00000063558.5_Aox1	chr1_58069090_58145572	1	1	22	10	0.058925565	1	1	0	0	1	0	1	1	0	0	0	0	0.916666666666667	1.08333333333333	0	0	1.08333333333333	0	0.916666666666667	1.08333333333333	0	0	0	0
Isoform3905_5	ENSMUSG00000063558.5_Aox1	chr1_58069090_58145572	1	1	24	20	0.766032346	2	0	0	0	0	0	0	1	1	0	0	1	2	0	0	0	0	0	0	1.08333333333333	1.08333333333333	0	0	1.08333333333333
Isoform3906_14	ENSMUSG00000063558.5_Aox1	chr1_58069090_58145572	1	0.454435351	24	14	1.414213562	0	0	0	1	1	0	5	2	2	2	0	1	0	0	0	1.08333333333333	1.08333333333333	0	4.5	2	2	2	0	1.08333333333333
Isoform3907_9	ENSMUSG00000063558.5_Aox1	chr1_58069090_58145572	1	1	22	20	0.530330086	1	1	0	0	1	1	2	0	0	2	1	0	0.916666666666667	1.08333333333333	0	0	1.08333333333333	0.333333333333333	2	0	0	2	1.25	0
Isoform3908_37	ENSMUSG00000063558.5_Aox1	chr1_58069090_58145572	1	1	24	12	1.443676345	2	7	1	4	1	6	2	5	5	0	2	2	2	7.91666666666667	1.08333333333333	4.25	1.08333333333333	4.08333333333333	2	5.33333333333333	5.41666666666667	0	2.83333333333333	2
Isoform3909_14	ENSMUSG00000063558.5_Aox1	chr1_58069090_58145572	1	1	20	5	0.707106781	4	0	1	1	2	2	1	0	0	1	1	1	3.66666666666667	0	1.08333333333333	1.08333333333333	2	1.08333333333333	0.916666666666667	0	0	1	1.25	1.08333333333333
Isoform3910_8	ENSMUSG00000063558.5_Aox1	chr1_58069090_58145572	1	1	20	15	0.766032346	0	0	1	0	0	2	1	1	2	0	0	1	0	0	1.08333333333333	0	0	1.08333333333333	0.916666666666667	1.08333333333333	2	0	0	1.08333333333333
Isoform3911_4	ENSMUSG00000063558.5_Aox1	chr1_58069090_58145572	1	1	20	10	0.23570226	1	0	0	0	1	1	0	1	0	0	0	0	0.916666666666667	0	0	0	1.08333333333333	0.333333333333333	0	1.08333333333333	0	0	0	0
Isoform3912_4	ENSMUSG00000063558.5_Aox1	chr1_58069090_58145572	1	1	24	6	0.23570226	1	0	0	0	1	1	0	0	0	0	0	1	0.916666666666667	0	0	0	1.08333333333333	0.333333333333333	0	0	0	0	0	1.08333333333333
Isoform3916_6	ENSMUSG00000063558.5_Aox1	chr1_58069090_58145572	1	1	22	21	0.707106781	0	0	1	0	0	1	0	0	1	1	1	1	0	0	1.08333333333333	0	0	0.333333333333333	0	0	1.08333333333333	1	1.25	1.08333333333333
Isoform3928_90	ENSMUSG00000064294.13_Aox3	chr1_58152289_58239857	1	1	22	5	2.651650431	15	7	7	4	12	12	4	7	4	4	5	9	13.9166666666667	7.91666666666667	7.58333333333333	4.25	12.5833333333333	8.08333333333333	3.5	7.33333333333333	4.25	4	6.66666666666667	8.66666666666667
Isoform3940_355	ENSMUSG00000064294.13_Aox3	chr1_58152289_58239857	1	0.177550154	20	9	7.71924903	32	23	5	35	48	69	34	26	22	20	16	25	29.4166666666667	25.9166666666667	5.41666666666667	38.625	50.9166666666667	46.25	30.5	27.4166666666667	23.9166666666667	19.5833333333333	21.8333333333333	24.5833333333333
Isoform394_2797	ENSMUSG00000033793.13_Atp6v1h	chr1_5140241_5232752	1	1	20	7	8.190653596	246	216	173	215	216	419	250	172	230	229	176	255	226.625	234.75	189	242.75	236.916666666667	290.416666666668	225.75	183.333333333333	247.25	224.458333333333	233.791666666667	239.666666666667
Isoform3962_3350	ENSMUSG00000064294.13_Aox3	chr1_58152289_58239857	1	0.289005181	20	13	68.35365554	237	153	118	298	286	521	410	264	312	406	134	211	217.416666666667	167.833333333333	128.833333333333	336.25	319.666666666667	367	378.333333333333	281.083333333333	337.75	404.833333333333	176.916666666667	199.25
Isoform3965_89	ENSMUSG00000064294.13_Aox3	chr1_58152289_58239857	1	1	20	17	2.592724865	20	2	3	10	4	10	8	6	7	10	2	7	18.6666666666667	2.08333333333333	3.08333333333333	10.6666666666667	4.16666666666667	6.58333333333333	7.25	6.25	7.58333333333333	9.91666666666667	2.83333333333333	6.83333333333333
Isoform4013_144	ENSMUSG00000064294.13_Aox3	chr1_58152289_58239857	1	1	22	1	2.857889907	19	5	8	15	7	23	12	6	8	18	10	13	17.5833333333333	5.5	8.66666666666667	16.0833333333333	7.25	15.5	10.75	6.25	8.66666666666667	17.6666666666667	13.75	12.75
Isoform404_64	ENSMUSG00000033793.13_Atp6v1h	chr1_5140241_5232752	1	1	24	14	2.136051735	6	3	6	3	5	9	3	7	11	7	1	3	5.5	3.25	6.58333333333333	3.08333333333333	5.33333333333333	6.08333333333333	2.75	7.33333333333333	11.8333333333333	6.87500000000027	1.25	3
Isoform4167_11	ENSMUSG00000063558.5_Aox1	chr1_58069090_58145572	1	1	20	3	0.707106781	1	1	0	2	0	0	2	0	0	1	2	2	0.916666666666667	1.08333333333333	0	2	0	0	2	0	0	1	2.83333333333333	2
Isoform4172_8	Locus110	-_-_-	1	1	20	9	0.766032346	0	0	1	1	1	1	1	0	0	1	1	1	0	0	1.08333333333333	1.08333333333333	1.08333333333333	0.333333333333333	0.916666666666667	0	0	1	1.25	1.08333333333333
Isoform4193_3	Locus94	-_-_-	1	1	0	0	0	0	0	0	0	2	0	0	1	0	0	0	0	0	0	0	0	2	0	0	1.08333333333333	0	0	0	0
Isoform4195_4	Locus94	-_-_-	1	1	0	0	0	1	0	1	0	2	0	0	0	0	0	0	0	0.916666666666667	0	1.08333333333333	0	2	0	0	0	0	0	0	0
Isoform4203_3	ENSMUSG00000079554.3_Aox2	chr1_58317485_58419418	1	1	0	0	0	0	0	1	0	0	2	0	0	0	0	0	0	0	0	1.08333333333333	0	0	1.08333333333333	0	0	0	0	0	0
Isoform4217_2052	ENSMUSG00000051223.15_Bzw1	chr1_58432057_58446512	1	1	24	6	19.16554007	204	146	174	186	174	238	188	121	198	196	96	131	188.083333333333	159.666666666667	190.333333333333	208.666666666667	187.333333333333	162.458333333334	169.333333333333	128.75	213.583333333333	192.333333333333	127.5	124.583333333333
Isoform4219_475	ENSMUSG00000051223.15_Bzw1	chr1_58432057_58446512	1	1	24	12	10.77601272	47	19	28	46	58	68	45	22	51	38	28	25	43.6666666666667	21.5833333333333	30.5	51	61.5833333333333	45.4166666666667	40.25	23.4166666666667	55.1666666666667	37.75	38.5416666666667	24.5833333333333
Isoform4247_120	ENSMUSG00000026034.18_Clk1	chr1_58449348_58463225	1	0.104994351	20	4	3.240906078	8	17	11	12	9	13	6	1	6	15	8	14	7.5	19.5	11.9166666666667	12.75	9.41666666666667	8.66666666666667	5.33333333333333	1.08333333333333	6.58333333333333	14.9166666666667	10.8333333333333	13.6666666666667
Isoform4249_3	ENSMUSG00000026034.18_Clk1	chr1_58449348_58463225	1	1	0	0	0	0	1	0	0	0	0	0	0	0	1	0	1	0	1.08333333333333	0	0	0	0	0	0	0	1	0	1.08333333333333
Isoform4250_17	ENSMUSG00000026034.18_Clk1	chr1_58449348_58463225	1	1	22	13	1.031197389	2	0	1	0	2	4	1	4	0	2	0	1	2	0	1.08333333333333	0	2	2.83333333333333	0.916666666666667	4.25	0	2	0	1.08333333333333
Isoform4252_19	ENSMUSG00000026034.18_Clk1	chr1_58449348_58463225	1	1	20	9	0.766032346	1	0	1	2	3	4	2	0	2	2	2	0	0.916666666666667	0	1.08333333333333	2	3.08333333333333	2.83333333333333	2	0	2	2	2.83333333333333	0
Isoform4256_3	ENSMUSG00000026034.18_Clk1	chr1_58449348_58463225	1	1	0	0	0	0	0	0	0	0	1	0	0	0	2	0	0	0	0	0	0	0	0.333333333333333	0	0	0	2	0	0
Isoform4258_89	ENSMUSG00000026035.16_Ppil3	chr1_58470153_58484645	1	1	20	7	1.590990255	5	9	9	5	9	10	6	7	8	4	5	12	4.5	10.1666666666667	9.83333333333333	5.33333333333333	9.41666666666667	6.58333333333333	5.33333333333333	7.33333333333333	8.66666666666667	4	6.66666666666667	11.75
Isoform4259_5	ENSMUSG00000026035.16_Ppil3	chr1_58470153_58484645	1	1	24	0	0.648181216	1	2	0	0	1	0	0	0	0	0	0	1	0.916666666666667	2.08333333333333	0	0	1.08333333333333	0	0	0	0	0	0	1.08333333333333
Isoform4263_192	ENSMUSG00000026035.16_Ppil3	chr1_58470153_58484645	1	0.177550154	20	5	3.417682773	11	23	16	20	16	24	14	9	12	14	10	23	10.0833333333333	25.9166666666667	17.5833333333333	21.5833333333333	16.75	16.0833333333333	12.5833333333333	9.58333333333333	12.75	13.9166666666667	13.75	22.5833333333333
Isoform4270_15	ENSMUSG00000026035.16_Ppil3	chr1_58470153_58484645	1	1	24	0	0.824957911	1	2	5	0	1	0	1	1	0	0	2	2	0.916666666666667	2.08333333333333	5.41666666666667	0	1.08333333333333	0	0.916666666666667	1.08333333333333	0	0	2.83333333333333	2
Isoform4276_6	ENSMUSG00000026037.15_Orc2	chr1_58501930_58544268	1	1	20	0	0.47140452	1	0	0	0	0	1	0	0	3	1	0	0	0.916666666666667	0	0	0	0	0.333333333333333	0	0	3.16666666666667	1	0	0
Isoform4278_3	ENSMUSG00000026037.15_Orc2	chr1_58501930_58544268	1	1	0	0	0	0	0	1	0	0	0	0	0	2	0	0	0	0	0	1.08333333333333	0	0	0	0	0	2	0	0	0
Isoform4279_8	ENSMUSG00000026037.15_Orc2	chr1_58501930_58544268	1	0.177550154	20	4	0.766032346	1	1	3	1	0	0	0	0	0	1	0	1	0.916666666666667	1.08333333333333	3.08333333333333	1.08333333333333	0	0	0	0	0	1	0	1.08333333333333
Isoform4281_16	ENSMUSG00000026037.15_Orc2	chr1_58501930_58544268	1	1	24	22	0.766032346	1	2	0	0	1	4	1	0	1	0	3	3	0.916666666666667	2.08333333333333	0	0	1.08333333333333	2.83333333333333	0.916666666666667	0	1.08333333333333	0	4.16666666666667	3
Isoform4287_25	ENSMUSG00000026036.18_Nif3l1	chr1_58484310_58520975	1	1	20	13	1.414213562	1	0	3	0	3	1	4	5	2	2	3	1	0.916666666666667	0	3.08333333333333	0	3.08333333333333	0.333333333333333	3.5	5.33333333333333	2	2	4.16666666666667	1.08333333333333
Isoform4289_35	ENSMUSG00000026036.18_Nif3l1	chr1_58484310_58520975	1	1	24	6	1.296362432	3	3	6	3	1	8	0	4	4	1	1	1	2.83333333333333	3.25	6.58333333333333	3.08333333333333	1.08333333333333	5.33333333333333	0	4.25	4.25	1	1.25	1.08333333333333
Isoform4290_16	ENSMUSG00000026036.18_Nif3l1	chr1_58484310_58520975	1	1	20	15	1.414213562	0	3	1	0	0	3	2	2	0	2	2	1	0	3.25	1.08333333333333	0	0	2	2	2	0	2	2.83333333333333	1.08333333333333
Isoform4291_410	ENSMUSG00000026036.18_Nif3l1	chr1_58484310_58520975	1	1	22	5	5.671585642	43	27	41	29	34	52	39	21	43	25	15	41	39.8333333333333	30.4166666666667	44.9166666666667	31.5	35.5833333333333	34.8333333333333	34.8333333333333	22.3333333333333	47.1666666666667	24.5833333333333	20.5	39.9166666666667
Isoform4292_185	ENSMUSG00000026036.18_Nif3l1	chr1_58484310_58520975	1	1	20	3	6.835365554	22	11	19	25	8	19	18	6	10	20	10	17	20.4166666666667	12.5833333333333	20.75	27.0833333333333	8.33333333333333	12.75	15.9166666666667	6.25	10.75	19.5833333333333	13.75	16.5833333333333
Isoform4315_6	ENSMUSG00000085054.3_Gm15834	chr1_58544307_58562389	1	1	0	0	0	0	0	0	3	0	1	0	0	0	1	0	1	0	0	0	3.08333333333333	0	0.333333333333333	0	0	0	1	0	1.08333333333333
Isoform4328_3	ENSMUSG00000038174.15_Fam126b	chr1_58561965_58625482	1	1	0	0	0	0	0	0	0	0	2	1	0	0	0	0	0	0	0	0	0	0	1.08333333333333	0.916666666666667	0	0	0	0	0
Isoform4330_4	ENSMUSG00000038174.15_Fam126b	chr1_58561965_58625482	1	1	0	0	0	0	2	1	0	0	0	0	0	0	1	0	0	0	2.08333333333333	1.08333333333333	0	0	0	0	0	0	1	0	0
Isoform4332_3	ENSMUSG00000038174.15_Fam126b	chr1_58561965_58625482	1	1	0	0	0	1	0	0	0	0	2	0	0	0	0	0	0	0.916666666666667	0	0	0	0	1.08333333333333	0	0	0	0	0	0
Isoform4333_3	ENSMUSG00000038174.15_Fam126b	chr1_58561965_58625482	1	1	0	0	0	0	0	0	0	0	2	0	1	0	0	0	0	0	0	0	0	0	1.08333333333333	0	1.08333333333333	0	0	0	0
Isoform4337_125	ENSMUSG00000026032.9_Ndufb3	chr1_58625543_58635123	1	0.692351604	22	20	1.679378604	18	9	7	9	5	17	11	9	9	10	9	12	16.5833333333333	10.1666666666667	7.58333333333333	9.58333333333333	5.33333333333333	11.4166666666667	9.83333333333333	9.58333333333333	9.83333333333333	9.91666666666667	12.3333333333333	11.75
Isoform4339_364	ENSMUSG00000026032.9_Ndufb3	chr1_58625543_58635123	1	0.104994351	20	0	8.072802414	81	34	14	19	19	30	27	18	25	34	32	31	74.5	37.8333333333333	15.25	20.5833333333333	19.75	20.1666666666667	24.0833333333333	19.1666666666667	27.0833333333333	33.4166666666667	43.75	30.5
Isoform433_49	ENSMUSG00000033793.13_Atp6v1h	chr1_5140241_5232752	1	1	22	17	1.347922302	9	2	1	5	1	8	10	0	2	7	3	1	8.33333333333333	2.08333333333333	1.08333333333333	5.33333333333333	1.08333333333333	5.33333333333333	8.91666666666667	0	2	6.87500000000027	4.16666666666667	1.08333333333333
Isoform4342_5340	ENSMUSG00000026032.9_Ndufb3	chr1_58625543_58635123	1	0.104994351	22	19	74.64395955	634	418	333	375	309	578	450	429	460	419	425	510	561.833333333333	447.125000000001	353.5	415.291666666667	342.791666666666	407.125	415.166666666667	459.25	500.750000000001	418.083333333334	552.166666666669	470.916666666667
Isoform4358_4	ENSMUSG00000102059.3_Gm20257	chr1_58691751_58694992	1	1	22	16	0.648181216	0	0	0	0	1	0	1	0	1	0	1	0	0	0	0	0	1.08333333333333	0	0.916666666666667	0	1.08333333333333	0	1.25	0
Isoform4360_8	ENSMUSG00000102059.3_Gm20257	chr1_58691751_58694992	1	1	24	22	0.736569564	1	2	0	0	1	1	0	0	1	0	1	1	0.916666666666667	2.08333333333333	0	0	1.08333333333333	0.333333333333333	0	0	1.08333333333333	0	1.25	1.08333333333333
Isoform4362_13	ENSMUSG00000102059.3_Gm20257	chr1_58691751_58694992	1	1	20	17	0.530330086	3	0	2	0	1	2	2	1	0	1	1	0	2.83333333333333	0	2	0	1.08333333333333	1.08333333333333	2	1.08333333333333	0	1	1.25	0
Isoform4365_14	ENSMUSG00000026031.16_Cflar	chr1_58750667_58798043	1	1	22	4	0.766032346	5	2	1	0	1	1	2	0	0	1	0	1	4.5	2.08333333333333	1.08333333333333	0	1.08333333333333	0.333333333333333	2	0	0	1	0	1.08333333333333
Isoform4366_14	ENSMUSG00000026031.16_Cflar	chr1_58750667_58798043	1	1	22	2	1.296362432	3	1	2	2	0	1	0	0	1	1	3	0	2.83333333333333	1.08333333333333	2	2	0	0.333333333333333	0	0	1.08333333333333	1	4.16666666666667	0
Isoform4370_111	ENSMUSG00000026031.16_Cflar	chr1_58750667_58798043	1	0.104994351	22	4	6.363961031	13	21	14	14	4	3	7	5	5	3	8	14	12	23.75	15.25	15	4.16666666666667	2	6.25	5.33333333333333	5.41666666666667	3	10.8333333333333	13.6666666666667
Isoform4375_11	ENSMUSG00000026031.16_Cflar	chr1_58750667_58798043	1	1	22	0	0.648181216	3	1	0	0	1	2	1	0	0	2	1	0	2.83333333333333	1.08333333333333	0	0	1.08333333333333	1.08333333333333	0.916666666666667	0	0	2	1.25	0
Isoform4377_23	ENSMUSG00000026031.16_Cflar	chr1_58750667_58798043	1	1	22	19	0.913346259	3	2	0	0	0	6	1	2	0	2	1	6	2.83333333333333	2.08333333333333	0	0	0	4.08333333333333	0.916666666666667	2	0	2	1.25	5.83333333333333
Isoform4379_20	ENSMUSG00000026031.16_Cflar	chr1_58750667_58798043	1	0.371720266	20	5	1.414213562	2	2	3	1	3	2	1	0	0	0	3	3	2	2.08333333333333	3.08333333333333	1.08333333333333	3.08333333333333	1.08333333333333	0.916666666666667	0	0	0	4.16666666666667	3
Isoform4380_50	ENSMUSG00000026031.16_Cflar	chr1_58750667_58798043	1	1	20	5	1.708841387	8	4	9	1	5	3	4	3	5	1	4	3	7.5	4.5	9.83333333333333	1.08333333333333	5.33333333333333	2	3.5	3.08333333333333	5.41666666666667	1	5.41666666666667	3
Isoform4381_85	ENSMUSG00000026031.16_Cflar	chr1_58750667_58798043	1	1	22	5	2.150783125	11	3	7	11	7	12	4	5	10	5	2	8	10.0833333333333	3.25	7.58333333333333	11.75	7.25	8.08333333333333	3.5	5.33333333333333	10.75	4.91666666666667	2.83333333333333	7.75
Isoform4382_95	ENSMUSG00000026031.16_Cflar	chr1_58750667_58798043	1	1	20	9	3.830161732	8	5	9	9	9	11	11	2	2	4	12	13	7.5	5.5	9.83333333333333	9.58333333333333	9.41666666666667	7.41666666666667	9.83333333333333	2	2	4	16.4166666666667	12.75
Isoform4384_112	ENSMUSG00000026031.16_Cflar	chr1_58750667_58798043	1	1	20	0	3.299831648	16	10	10	7	6	17	4	6	11	11	5	9	14.8333333333333	11.4166666666667	10.8333333333333	7.41666666666667	6.25	11.4166666666667	3.5	6.25	11.8333333333333	10.9166666666667	6.66666666666667	8.66666666666667
Isoform4405_21	ENSMUSG00000026031.16_Cflar	chr1_58750667_58798043	1	1	22	15	1.414213562	1	2	0	0	0	4	3	2	0	3	2	4	0.916666666666667	2.08333333333333	0	0	0	2.83333333333333	2.75	2	0	3	2.83333333333333	4
Isoform4407_76	ENSMUSG00000026031.16_Cflar	chr1_58750667_58798043	1	0.371720266	24	10	3.12305495	3	4	13	6	9	11	6	8	7	5	2	2	2.83333333333333	4.5	14.0833333333333	6.41666666666667	9.41666666666667	7.41666666666667	5.33333333333333	8.5	7.58333333333333	4.91666666666667	2.83333333333333	2
Isoform4411_58	ENSMUSG00000026031.16_Cflar	chr1_58750667_58798043	1	0.177550154	24	8	2.386485386	8	7	7	6	8	7	4	4	3	3	1	0	7.5	7.91666666666667	7.58333333333333	6.41666666666667	8.33333333333333	4.58333333333333	3.5	4.25	3.16666666666667	3	1.25	0
Isoform4423_6	Locus116	-_-_-	1	1	0	0	0	0	0	2	0	0	0	0	0	3	0	1	0	0	0	2	0	0	0	0	0	3.16666666666667	0	1.25	0
Isoform4425_42	ENSMUSG00000026031.16_Cflar	chr1_58750667_58798043	1	1	22	15	1.590990258	4	2	2	1	2	11	1	4	4	1	6	4	3.66666666666667	2.08333333333333	2	1.08333333333333	2	7.41666666666667	0.916666666666667	4.25	4.25	1	8.16666666666667	4
Isoform4435_4	ENSMUSG00000026031.16_Cflar	chr1_58750667_58798043	1	1	0	0	0	0	0	1	0	0	0	0	0	0	0	3	0	0	0	1.08333333333333	0	0	0	0	0	0	0	4.16666666666667	0
Isoform4436_7	ENSMUSG00000026031.16_Cflar	chr1_58750667_58798043	1	0.692351604	22	6	0.766032346	0	1	2	1	1	1	0	0	0	1	0	0	0	1.08333333333333	2	1.08333333333333	1.08333333333333	0.333333333333333	0	0	0	1	0	0
Isoform4440_24	ENSMUSG00000026029.15_Casp8	chr1_58834533_58886662	1	1	20	13	0.766032346	0	3	4	0	1	2	5	4	1	1	0	3	0	3.25	4.25	0	1.08333333333333	1.08333333333333	4.5	4.25	1.08333333333333	1	0	3
Isoform4444_102	ENSMUSG00000026029.15_Casp8	chr1_58834533_58886662	1	1	24	2	2.032931996	11	5	14	7	5	17	5	8	5	6	6	13	10.0833333333333	5.5	15.25	7.41666666666667	5.33333333333333	11.4166666666667	4.5	8.5	5.41666666666667	5.91666666666667	8.16666666666667	12.75
Isoform4447_146	ENSMUSG00000026029.15_Casp8	chr1_58834533_58886662	1	1	24	8	5.362226423	9	16	9	14	14	18	24	7	19	5	4	7	8.33333333333333	18.4166666666667	9.83333333333333	15	14.8333333333333	12.0833333333333	21.4166666666667	7.33333333333333	20.6666666666667	4.91666666666667	5.41666666666667	6.83333333333333
Isoform4449_228	ENSMUSG00000026029.15_Casp8	chr1_58834533_58886662	1	0.371720266	20	15	5.067598592	17	15	16	9	16	33	21	26	24	19	17	15	15.75	17.25	17.5833333333333	9.58333333333333	16.75	22.0833333333333	18.6666666666667	27.4166666666667	26.0833333333333	18.6666666666667	23.1666666666667	14.6666666666667
Isoform4451_706	ENSMUSG00000026029.15_Casp8	chr1_58834533_58886662	1	0.032157876	24	18	13.19932658	57	36	51	42	42	77	62	63	69	95	46	66	52.6666666666667	39.9166666666667	56.4166666666667	46.25	44.5833333333333	51.25	55.1666666666667	67.0833333333333	75.1666666666667	93	63.375	63.5
Isoform4467_3	ENSMUSG00000026028.13_Trak2	chr1_58939608_59012589	1	1	0	0	0	0	0	0	2	0	0	0	0	1	0	0	0	0	0	0	2	0	0	0	0	1.08333333333333	0	0	0
Isoform4469_74	ENSMUSG00000026027.14_Stradb	chr1_59012681_59034874	1	1	24	8	2.357022604	3	10	6	6	5	14	8	6	7	4	2	3	2.83333333333333	11.4166666666667	6.58333333333333	6.41666666666667	5.33333333333333	9.41666666666667	7.25	6.25	7.58333333333333	4	2.83333333333333	3
Isoform4471_129	ENSMUSG00000026027.14_Stradb	chr1_59012681_59034874	1	1	24	8	1.708841389	18	8	10	14	6	16	20	4	11	12	3	7	16.5833333333333	9.08333333333333	10.8333333333333	15	6.25	10.75	17.5833333333333	4.25	11.8333333333333	11.875	4.16666666666667	6.83333333333333
Isoform4475_731	ENSMUSG00000026027.14_Stradb	chr1_59012681_59034874	1	1	20	17	4.65511964	88	55	45	59	56	83	74	64	52	55	42	58	80.5416666666667	61.25	48.9583333333333	65.4166666666667	59.6666666666667	55.6666666666667	66.25	68.375	56.4166666666667	54.0833333333333	58	55.6666666666667
Isoform4480_1086	ENSMUSG00000026027.14_Stradb	chr1_59012681_59034874	1	0.692351604	20	14	12.19759198	107	68	52	80	82	154	119	80	86	111	63	84	98.875	76.0833333333333	57.5833333333333	88.5833333333333	87.1666666666667	104.166666666667	106.583333333333	85.75	93.3333333333333	109.416666666667	85.5	81.4166666666667
Isoform4485_82	ENSMUSG00000026027.14_Stradb	chr1_59012681_59034874	1	1	20	17	1.296362433	11	6	6	3	6	9	10	7	5	8	3	8	10.0833333333333	6.66666666666667	6.58333333333333	3.08333333333333	6.25	6.08333333333333	8.91666666666667	7.33333333333333	5.41666666666667	7.91666666666667	4.16666666666667	7.75
Isoform4489_147	ENSMUSG00000026027.14_Stradb	chr1_59012681_59034874	1	0.059508102	20	16	3.889087294	12	13	7	2	10	18	14	17	13	24	9	8	10.9166666666667	14.9166666666667	7.58333333333333	2	10.5	12.0833333333333	12.5833333333333	17.9166666666667	13.9166666666667	23.5	12.3333333333333	7.75
Isoform4504_82	ENSMUSG00000038079.15_Tmem237	chr1_59139749_59159567	1	1	22	6	1.458407736	6	5	8	7	6	13	4	3	8	11	2	9	5.5	5.5	8.66666666666667	7.41666666666667	6.25	8.66666666666667	3.5	3.08333333333333	8.66666666666667	10.9166666666667	2.83333333333333	8.66666666666667
Isoform4508_7	ENSMUSG00000038079.15_Tmem237	chr1_59139749_59159567	1	1	20	19	0.707106781	1	1	0	0	0	1	0	1	0	1	2	0	0.916666666666667	1.08333333333333	0	0	0	0.333333333333333	0	1.08333333333333	0	1	2.83333333333333	0
Isoform4515_8	ENSMUSG00000079550.10_Mpp4	chr1_59160094_59202548	1	1	0	0	0	8	0	0	0	0	0	0	0	0	0	0	0	7.5	0	0	0	0	0	0	0	0	0	0	0
Isoform4518_30	ENSMUSG00000097573.4_G730003C15Rik	chr1_59158988_59161300	1	1	20	7	0.766032346	0	2	1	3	7	4	1	2	2	2	5	1	0	2.08333333333333	1.08333333333333	3.08333333333333	7.25	2.83333333333333	0.916666666666667	2	2	2	6.66666666666667	1.08333333333333
Isoform4523_5	ENSMUSG00000026024.15_Als2	chr1_59202085_59276390	1	1	20	0	0.766032346	0	1	0	0	0	0	0	1	1	2	0	0	0	1.08333333333333	0	0	0	0	0	1.08333333333333	1.08333333333333	2	0	0
Isoform4524_3	ENSMUSG00000026024.15_Als2	chr1_59202085_59276390	1	1	0	0	0	1	1	0	0	0	0	0	0	1	0	0	0	0.916666666666667	1.08333333333333	0	0	0	0	0	0	1.08333333333333	0	0	0
Isoform4529_30	ENSMUSG00000026024.15_Als2	chr1_59202085_59276390	1	1	20	10	1.414213562	4	1	0	8	1	6	2	2	0	2	0	4	3.66666666666667	1.08333333333333	0	8.41666666666667	1.08333333333333	4.08333333333333	2	2	0	2	0	4
Isoform4531_4	ENSMUSG00000026024.15_Als2	chr1_59202085_59276390	1	1	0	0	0	0	0	0	0	0	4	0	0	0	0	0	0	0	0	0	0	0	2.83333333333333	0	0	0	0	0	0
Isoform4533_8	ENSMUSG00000026024.15_Als2	chr1_59202085_59276390	1	0.289005181	20	4	0.766032346	0	1	3	1	0	0	0	0	0	1	0	2	0	1.08333333333333	3.08333333333333	1.08333333333333	0	0	0	0	0	1	0	2
Isoform4535_5	ENSMUSG00000026024.15_Als2	chr1_59202085_59276390	1	1	0	0	0	0	0	0	0	4	0	0	0	1	0	0	0	0	0	0	0	4.16666666666667	0	0	0	1.08333333333333	0	0	0
Isoform4537_117	ENSMUSG00000026024.15_Als2	chr1_59202085_59276390	1	0.289005181	22	7	3.358757212	11	9	4	13	14	20	11	8	8	3	4	12	10.0833333333333	10.1666666666667	4.25	13.9166666666667	14.8333333333333	13.5833333333333	9.83333333333333	8.5	8.66666666666667	3	5.41666666666667	11.75
Isoform4538_6	ENSMUSG00000026024.15_Als2	chr1_59202085_59276390	1	1	0	0	0	0	0	2	0	1	3	0	0	0	0	0	0	0	0	2	0	1.08333333333333	2	0	0	0	0	0	0
Isoform4542_8	ENSMUSG00000026024.15_Als2	chr1_59202085_59276390	1	1	20	3	0.766032346	1	1	1	3	0	0	1	0	0	1	0	0	0.916666666666667	1.08333333333333	1.08333333333333	3.08333333333333	0	0	0.916666666666667	0	0	1	0	0
Isoform4543_24	ENSMUSG00000026024.15_Als2	chr1_59202085_59276390	1	1	22	18	1.222705476	0	1	2	3	0	3	0	5	1	6	2	1	0	1.08333333333333	2	3.08333333333333	0	2	0	5.33333333333333	1.08333333333333	5.91666666666667	2.83333333333333	1.08333333333333
Isoform4547_75	ENSMUSG00000026024.15_Als2	chr1_59202085_59276390	1	0.104994351	24	4	2.386485387	11	7	11	9	4	9	4	3	1	6	6	4	10.0833333333333	7.91666666666667	11.9166666666667	9.58333333333333	4.16666666666667	6.08333333333333	3.5	3.08333333333333	1.08333333333333	5.91666666666667	8.16666666666667	4
Isoform4548_24	ENSMUSG00000026024.15_Als2	chr1_59202085_59276390	1	1	20	3	1.414213562	3	2	4	2	1	5	0	1	0	4	0	2	2.83333333333333	2.08333333333333	4.25	2	1.08333333333333	3.25	0	1.08333333333333	0	4	0	2
Isoform4549_8	ENSMUSG00000120458.1_ENSMUSG00000120458	chr1_59276626_59278197	1	1	20	5	0.766032346	1	1	0	1	1	0	0	2	0	0	1	1	0.916666666666667	1.08333333333333	0	1.08333333333333	1.08333333333333	0	0	2	0	0	1.25	1.08333333333333
Isoform4560_11	ENSMUSG00000026024.15_Als2	chr1_59202085_59276390	1	1	24	8	0.029462782	2	2	0	2	0	1	2	0	2	0	0	0	2	2.08333333333333	0	2	0	0.333333333333333	2	0	2	0	0	0
Isoform4564_8	Locus122	-_-_-	1	1	22	10	0.766032346	0	0	0	0	2	2	0	2	0	0	1	1	0	0	0	0	2	1.08333333333333	0	2	0	0	1.25	1.08333333333333
Isoform4565_3	Locus122	-_-_-	1	1	0	0	0	2	0	0	0	0	0	0	1	0	0	0	0	2	0	0	0	0	0	0	1.08333333333333	0	0	0	0
Isoform4566_7	Locus122	-_-_-	1	1	20	15	0.707106781	1	0	0	0	0	2	1	1	0	1	0	1	0.916666666666667	0	0	0	0	1.08333333333333	0.916666666666667	1.08333333333333	0	1	0	1.08333333333333
Isoform4569_14	Locus122	-_-_-	1	1	20	0	0.648181216	0	0	2	1	0	0	0	2	1	8	0	0	0	0	2	1.08333333333333	0	0	0	2	1.08333333333333	7.91666666666667	0	0
Isoform4570_3	Locus122	-_-_-	1	1	0	0	0	0	0	0	0	0	0	0	1	1	0	1	0	0	0	0	0	0	0	0	1.08333333333333	1.08333333333333	0	1.25	0
Isoform4571_5	Locus122	-_-_-	1	1	20	0	0.766032346	2	1	1	0	0	0	1	0	0	0	0	0	2	1.08333333333333	1.08333333333333	0	0	0	0.916666666666667	0	0	0	0	0
Isoform4572_4	Locus122	-_-_-	1	1	0	0	0	0	0	2	0	1	1	0	0	0	0	0	0	0	0	2	0	1.08333333333333	0.333333333333333	0	0	0	0	0	0
Isoform4573_4	Locus122	-_-_-	1	1	0	0	0	0	1	0	0	0	0	0	0	3	0	0	0	0	1.08333333333333	0	0	0	0	0	0	3.16666666666667	0	0	0
Isoform4574_3	ENSMUSG00000099922.2_Gm29016	chr1_59418089_59431458	1	1	0	0	0	1	0	0	0	0	0	1	0	0	0	1	0	0.916666666666667	0	0	0	0	0	0.916666666666667	0	0	0	1.25	0
Isoform4577_3	Locus121	-_-_-	1	1	0	0	0	0	0	0	0	0	0	0	3	0	0	0	0	0	0	0	0	0	0	0	3.08333333333333	0	0	0	0
Isoform4578_16	Locus121	-_-_-	1	1	24	20	0.766032346	1	0	1	2	1	1	0	1	3	2	1	3	0.916666666666667	0	1.08333333333333	2	1.08333333333333	0.333333333333333	0	1.08333333333333	3.16666666666667	2	1.25	3
Isoform4579_6	ENSMUSG00000041075.9_Fzd7	chr1_59521583_59526114	1	1	22	0	0.648181216	1	1	0	0	1	0	0	0	0	0	3	0	0.916666666666667	1.08333333333333	0	0	1.08333333333333	0	0	0	0	0	4.16666666666667	0
Isoform4580_3	ENSMUSG00000041075.9_Fzd7	chr1_59521583_59526114	1	1	0	0	0	0	0	0	0	0	0	0	2	0	1	0	0	0	0	0	0	0	0	0	2	0	1	0	0
Isoform4582_5	Locus123	-_-_-	1	1	0	0	0	0	0	0	0	0	0	0	0	5	0	0	0	0	0	0	0	0	0	0	0	5.41666666666667	0	0	0
Isoform4584_44	ENSMUSG00000041075.9_Fzd7	chr1_59521583_59526114	1	0.692351604	24	4	1.590990258	3	17	4	3	5	3	2	0	0	2	5	0	2.83333333333333	19.5	4.25	3.08333333333333	5.33333333333333	2	2	0	0	2	6.66666666666667	0
Isoform4587_6	Locus109	-_-_-	1	0.858504809	20	13	0.47140452	0	0	0	0	1	1	3	1	0	0	0	0	0	0	0	0	1.08333333333333	0.333333333333333	2.75	1.08333333333333	0	0	0	0
Isoform4595_3980	ENSMUSG00000026021.16_Sumo1	chr1_59625717_59709993	1	1	22	21	41.04165611	366	287	368	348	297	336	304	289	400	356	289	340	330.916666666667	310.833333333333	397.416666666667	384.75	331.125	227.666666666667	275.833333333333	308.333333333333	437	356.874999999999	367	311.875
Isoform4615_3	Locus110	-_-_-	1	1	0	0	0	1	0	0	0	0	0	0	1	0	1	0	0	0.916666666666667	0	0	0	0	0	0	1.08333333333333	0	1	0	0
Isoform4621_6	ENSMUSG00000026020.10_Nop58	chr1_59724130_59758203	1	1	22	16	0.707106781	0	0	0	1	0	0	1	0	2	1	1	0	0	0	0	1.08333333333333	0	0	0.916666666666667	0	2	1	1.25	0
Isoform4628_71	ENSMUSG00000026020.10_Nop58	chr1_59724130_59758203	1	1	22	7	2.077126169	4	9	6	4	7	4	8	3	2	11	3	10	3.66666666666667	10.1666666666667	6.58333333333333	4.25	7.25	2.83333333333333	7.25	3.08333333333333	2	10.9166666666667	4.16666666666667	9.83333333333333
Isoform4635_3	ENSMUSG00000119961.1_ENSMUSG00000119961	chr1_59801225_59802558	1	1	0	0	0	0	0	0	0	0	0	0	0	2	1	0	0	0	0	0	0	0	0	0	0	2	1	0	0
Isoform4637_3	ENSMUSG00000067336.7_Bmpr2	chr1_59802559_59918173	1	1	0	0	0	0	0	0	0	0	3	0	0	0	0	0	0	0	0	0	0	0	2	0	0	0	0	0	0
Isoform4639_22	ENSMUSG00000119961.1_ENSMUSG00000119961	chr1_59801225_59802558	1	0.059508102	24	4	2.239171474	2	4	4	4	1	2	0	1	0	0	0	4	2	4.5	4.25	4.25	1.08333333333333	1.08333333333333	0	1.08333333333333	0	0	0	4
Isoform4641_6	ENSMUSG00000119961.1_ENSMUSG00000119961	chr1_59801225_59802558	1	1	20	10	0.23570226	2	0	0	1	0	1	2	0	0	0	0	0	2	0	0	1.08333333333333	0	0.333333333333333	2	0	0	0	0	0
Isoform4658_25	ENSMUSG00000026019.16_Wdr12	chr1_60108944_60137804	1	0.371720266	20	2	1.414213562	1	4	2	2	2	2	0	0	2	5	2	3	0.916666666666667	4.5	2	2	2	1.08333333333333	0	0	2	4.91666666666667	2.83333333333333	3
Isoform4662_75	ENSMUSG00000026019.16_Wdr12	chr1_60108944_60137804	1	1	22	3	2.622187647	7	5	9	4	9	8	6	1	3	7	9	7	6.58333333333333	5.5	9.83333333333333	4.25	9.41666666666667	5.33333333333333	5.33333333333333	1.08333333333333	3.16666666666667	6.87500000000027	12.3333333333333	6.83333333333333
Isoform4667_607	ENSMUSG00000026019.16_Wdr12	chr1_60108944_60137804	1	1	22	0	9.590135725	55	54	49	41	58	79	39	32	40	60	44	56	50.9583333333333	60	53.9166666666667	45.0833333333333	61.5833333333333	52.7916666666664	34.8333333333333	33.9166666666667	43.6666666666667	58.6666666666667	60.5833333333333	53.9166666666667
Isoform4682_15	ENSMUSG00000026019.16_Wdr12	chr1_60108944_60137804	1	1	24	22	0.618718434	1	2	0	2	1	2	0	1	2	0	1	3	0.916666666666667	2.08333333333333	0	2	1.08333333333333	1.08333333333333	0	1.08333333333333	2	0	1.25	3
Isoform4690_170	ENSMUSG00000026019.16_Wdr12	chr1_60108944_60137804	1	0.692351604	24	19	1.443676344	9	14	10	10	9	16	24	9	15	25	16	13	8.33333333333333	16	10.8333333333333	10.6666666666667	9.41666666666667	10.75	21.4166666666667	9.58333333333333	16.0833333333333	24.5833333333333	21.8333333333333	12.75
Isoform4692_67	ENSMUSG00000026019.16_Wdr12	chr1_60108944_60137804	1	1	20	15	1.944543648	8	5	4	2	0	14	6	3	3	11	3	8	7.5	5.5	4.25	2	0	9.41666666666667	5.33333333333333	3.08333333333333	3.16666666666667	10.9166666666667	4.16666666666667	7.75
Isoform4693_21	ENSMUSG00000026019.16_Wdr12	chr1_60108944_60137804	1	1	22	2	0.913346259	1	3	1	4	0	3	0	1	3	1	2	2	0.916666666666667	3.25	1.08333333333333	4.25	0	2	0	1.08333333333333	3.16666666666667	1	2.83333333333333	2
Isoform4712_64	ENSMUSG00000073664.12_Nbeal1	chr1_60219758_60377487	1	0.371720266	22	0	1.532064693	8	9	3	7	3	1	1	4	12	5	4	7	7.5	10.1666666666667	3.08333333333333	7.41666666666667	3.08333333333333	0.333333333333333	0.916666666666667	4.25	12.75	4.91666666666667	5.41666666666667	6.83333333333333
Isoform4713_5	ENSMUSG00000073664.12_Nbeal1	chr1_60219758_60377487	1	1	20	7	0.766032346	0	1	0	1	2	0	0	0	0	1	0	0	0	1.08333333333333	0	1.08333333333333	2	0	0	0	0	1	0	0
Isoform4716_893	ENSMUSG00000049439.14_Cyp20a1	chr1_60382482_60427219	0.870883115	0.016463156	20	11	8.485281374	73	55	62	64	96	125	91	70	65	75	42	75	67.3333333333333	61.25	68.5833333333333	71.0833333333333	101.916666666667	83.75	81.8333333333333	75	70.5	73.3333333333333	58	72.4166666666667
Isoform4724_3	Locus128	-_-_-	1	1	0	0	0	1	0	1	0	0	0	0	0	0	0	0	1	0.916666666666667	0	1.08333333333333	0	0	0	0	0	0	0	0	1.08333333333333
Isoform4726_3	Locus127	-_-_-	1	1	0	0	0	2	0	0	1	0	0	0	0	0	0	0	0	2	0	0	1.08333333333333	0	0	0	0	0	0	0	0
Isoform472_7	Locus4	-_-_-	1	1	0	0	0	4	0	0	0	1	0	0	0	0	0	0	2	3.66666666666667	0	0	0	1.08333333333333	0	0	0	0	0	0	2
Isoform4733_15	ENSMUSG00000026014.16_Raph1	chr1_60521451_60606263	1	1	22	9	0.766032346	1	0	5	2	0	2	1	2	0	1	0	1	0.916666666666667	0	5.41666666666667	2	0	1.08333333333333	0.916666666666667	2	0	1	0	1.08333333333333
Isoform4734_33	ENSMUSG00000026014.16_Raph1	chr1_60521451_60606263	1	1	22	5	1.296362432	3	4	7	2	1	5	1	4	1	2	0	3	2.83333333333333	4.5	7.58333333333333	2	1.08333333333333	3.25	0.916666666666667	4.25	1.08333333333333	2	0	3
Isoform4736_511	ENSMUSG00000026014.16_Raph1	chr1_60521451_60606263	0.870883115	0.016463156	22	5	10.96015511	38	45	111	46	38	52	40	37	18	30	16	40	35.1666666666667	50.0833333333333	120.708333333334	51	39.9166666666667	34.8333333333333	35.6666666666667	38.75	19.5	29.6666666666667	21.8333333333333	38.8333333333333
Isoform4739_10	ENSMUSG00000026014.16_Raph1	chr1_60521451_60606263	1	1	20	5	1.414213562	2	0	3	1	2	0	0	0	2	0	0	0	2	0	3.08333333333333	1.08333333333333	2	0	0	0	2	0	0	0
Isoform473_6	Locus4	-_-_-	1	1	24	4	0.766032346	2	1	0	0	1	1	0	0	0	0	0	1	2	1.08333333333333	0	0	1.08333333333333	0.333333333333333	0	0	0	0	0	1.08333333333333
Isoform4748_31	ENSMUSG00000026014.16_Raph1	chr1_60521451_60606263	1	1	20	0	0.883883476	7	3	5	1	2	3	2	2	3	2	0	1	6.58333333333333	3.25	5.41666666666667	1.08333333333333	2	2	2	2	3.16666666666667	2	0	1.08333333333333
Isoform4753_76	ENSMUSG00000026014.16_Raph1	chr1_60521451_60606263	1	0.177550154	20	13	1.944543648	7	4	5	5	5	12	10	14	6	3	3	2	6.58333333333333	4.5	5.41666666666667	5.33333333333333	5.33333333333333	8.08333333333333	8.91666666666667	14.9166666666667	6.58333333333333	3	4.16666666666667	2
Isoform4756_17	ENSMUSG00000026014.16_Raph1	chr1_60521451_60606263	1	1	20	17	2.121320344	5	0	0	2	0	0	4	1	1	3	0	1	4.5	0	0	2	0	0	3.5	1.08333333333333	1.08333333333333	3	0	1.08333333333333
Isoform4761_7	ENSMUSG00000026782.16_Abi2	chr1_60448778_60520317	1	1	22	19	0.589255651	0	1	0	1	0	1	0	2	0	1	1	0	0	1.08333333333333	0	1.08333333333333	0	0.333333333333333	0	2	0	1	1.25	0
Isoform4773_5	Locus116	-_-_-	1	1	0	0	0	2	0	0	0	0	0	1	0	0	2	0	0	2	0	0	0	0	0	0.916666666666667	0	0	2	0	0
Isoform4776_6	ENSMUSG00000026014.16_Raph1	-_-_-	1	1	24	22	0.707106781	1	0	0	1	0	0	0	0	2	1	0	1	0.916666666666667	0	0	1.08333333333333	0	0	0	0	2	1	0	1.08333333333333
Isoform4778_10	Locus117	-_-_-	1	1	20	7	0.766032346	0	1	4	0	0	2	0	0	0	1	2	0	0	1.08333333333333	4.25	0	0	1.08333333333333	0	0	0	1	2.83333333333333	0
Isoform4779_219	ENSMUSG00000101188.2_Eif4a-ps4	chr1_60743091_60744308	1	0.289005181	24	2	9.045074241	28	39	20	26	9	13	20	14	7	12	15	16	26	43.5833333333333	22.0833333333333	28.4166666666667	9.41666666666667	8.66666666666667	17.5833333333333	14.9166666666667	7.58333333333333	11.875	20.5	15.5
Isoform4788_20	Locus130	-_-_-	1	1	0	0	0	0	0	20	0	0	0	0	0	0	0	0	0	0	0	22.0833333333333	0	0	0	0	0	0	0	0	0
Isoform4789_3	ENSMUSG00000026012.3_Cd28	chr1_60755959_60812518	1	1	0	0	0	0	1	1	0	0	1	0	0	0	0	0	0	0	1.08333333333333	1.08333333333333	0	0	0.333333333333333	0	0	0	0	0	0
Isoform4790_3	ENSMUSG00000083355.2_Gm11581	chr1_60848275_60849101	1	1	0	0	0	0	0	2	1	0	0	0	0	0	0	0	0	0	0	2	1.08333333333333	0	0	0	0	0	0	0	0
Isoform4794_7	ENSMUSG00000026009.15_Icos	chr1_61017086_61039479	1	1	20	9	0.766032346	0	0	1	1	1	0	0	1	0	0	1	2	0	0	1.08333333333333	1.08333333333333	1.08333333333333	0	0	1.08333333333333	0	0	1.25	2
Isoform4802_6	ENSMUSG00000052062.15_Pard3b	chr1_61677983_62681443	1	1	0	0	0	0	0	0	1	0	2	3	0	0	0	0	0	0	0	0	1.08333333333333	0	1.08333333333333	2.75	0	0	0	0	0
Isoform4811_3	ENSMUSG00000052062.15_Pard3b	chr1_61677983_62681443	1	1	0	0	0	0	0	2	0	0	0	0	0	1	0	0	0	0	0	2	0	0	0	0	0	1.08333333333333	0	0	0
Isoform4815_17	Locus131	-_-_-	1	1	20	10	0.766032346	3	0	0	1	0	4	4	1	0	0	2	2	2.83333333333333	0	0	1.08333333333333	0	2.83333333333333	3.5	1.08333333333333	0	0	2.83333333333333	2
Isoform4816_5	Locus131	-_-_-	1	1	0	0	0	0	0	0	0	0	5	0	0	0	0	0	0	0	0	0	0	0	3.25	0	0	0	0	0	0
Isoform4817_3	ENSMUSG00000025969.16_Nrp2	chr1_62742444_62857854	1	1	0	0	0	1	0	0	0	0	0	0	0	0	1	0	1	0.916666666666667	0	0	0	0	0	0	0	0	1	0	1.08333333333333
Isoform4818_5	ENSMUSG00000025969.16_Nrp2	chr1_62742444_62857854	1	1	0	0	0	1	0	3	0	0	0	0	0	0	0	0	1	0.916666666666667	0	3.08333333333333	0	0	0	0	0	0	0	0	1.08333333333333
Isoform4821_3	ENSMUSG00000025969.16_Nrp2	chr1_62742444_62857854	1	1	0	0	0	0	0	0	0	0	0	0	0	2	0	0	1	0	0	0	0	0	0	0	0	2	0	0	1.08333333333333
Isoform4829_3	ENSMUSG00000025969.16_Nrp2	-_-_-	1	1	0	0	0	0	0	0	0	0	0	0	0	3	0	0	0	0	0	0	0	0	0	0	0	3.16666666666667	0	0	0
Isoform4833_3	ENSMUSG00000040865.17_Ino80d	chr1_62997577_63153849	1	1	0	0	0	0	0	0	0	0	0	0	0	0	0	3	0	0	0	0	0	0	0	0	0	0	0	4.16666666666667	0
Isoform4834_6	ENSMUSG00000040865.17_Ino80d	chr1_62997577_63153849	1	1	24	12	0.23570226	0	0	0	0	1	1	2	0	0	0	0	2	0	0	0	0	1.08333333333333	0.333333333333333	2	0	0	0	0	2
Isoform4836_3	ENSMUSG00000040865.17_Ino80d	chr1_62997577_63153849	1	1	0	0	0	0	1	0	0	0	0	0	0	0	2	0	0	0	1.08333333333333	0	0	0	0	0	0	0	2	0	0
Isoform4841_3	ENSMUSG00000040865.17_Ino80d	-_-_-	1	1	0	0	0	0	1	0	1	0	1	0	0	0	0	0	0	0	1.08333333333333	0	1.08333333333333	0	0.333333333333333	0	0	0	0	0	0
Isoform4842_4	ENSMUSG00000084799.9_Ino80dos	chr1_63152237_63197452	1	1	0	0	0	0	0	0	0	0	0	1	0	1	0	0	2	0	0	0	0	0	0	0.916666666666667	0	1.08333333333333	0	0	2
Isoform4843_21	ENSMUSG00000040865.17_Ino80d	chr1_62997577_63153849	1	1	24	18	1.296362433	1	3	1	1	1	0	2	3	2	1	3	3	0.916666666666667	3.25	1.08333333333333	1.08333333333333	1.08333333333333	0	2	3.08333333333333	2	1	4.16666666666667	3
Isoform4845_5	ENSMUSG00000040865.17_Ino80d	chr1_62997577_63153849	1	1	0	0	0	0	0	1	0	3	0	0	0	0	0	0	1	0	0	1.08333333333333	0	3.08333333333333	0	0	0	0	0	0	1.08333333333333
Isoform4846_10	ENSMUSG00000084799.9_Ino80dos	chr1_63152237_63197452	1	1	22	18	0.883883476	2	0	0	0	2	0	0	1	2	1	1	1	2	0	0	0	2	0	0	1.08333333333333	2	1	1.25	1.08333333333333
Isoform4873_408	ENSMUSG00000025968.17_Ndufs1	chr1_63182755_63215992	1	1	20	0	5.244375296	47	28	35	25	31	47	32	34	46	34	23	26	43.6666666666667	31.4583333333333	38.75	27.0833333333333	32.5833333333333	31.5	28.5	35.9166666666667	50.0833333333333	33.4166666666667	31.5833333333333	25.6666666666667
Isoform4875_660	ENSMUSG00000025968.17_Ndufs1	chr1_63182755_63215992	1	1	20	19	11.81457581	64	63	35	35	47	87	55	48	69	57	40	60	58.8333333333333	70.0416666666667	38.75	38.625	49.75	58.4583333333331	49.0833333333333	50.5833333333333	75.1666666666667	55.9166666666667	55.1666666666667	57.5
Isoform4881_1270	ENSMUSG00000025968.17_Ndufs1	chr1_63182755_63215992	1	1	20	19	13.14040104	114	123	79	82	96	173	114	94	123	111	67	94	105.125	136.75	86.3333333333333	90.8333333333333	101.916666666667	117.333333333333	102.5	100.083333333333	133.083333333333	109.416666666667	90.4166666666667	90.8333333333333
Isoform4888_2347	ENSMUSG00000025968.17_Ndufs1	chr1_63182755_63215992	1	1	24	21	21.09535232	215	199	129	187	161	341	188	148	224	203	133	219	198.375	216.916666666667	140.5	210.166666666667	172.916666666667	231.833333333333	169.333333333333	156.583333333333	241.166666666667	199.333333333333	175.916666666667	207.916666666667
Isoform4889_98	ENSMUSG00000025968.17_Ndufs1	chr1_63182755_63215992	1	1	20	0	1.767766953	13	8	12	6	5	12	12	7	9	6	5	3	12	9.08333333333333	13	6.41666666666667	5.33333333333333	8.08333333333333	10.75	7.33333333333333	9.83333333333333	5.91666666666667	6.66666666666667	3
Isoform4891_55	ENSMUSG00000025968.17_Ndufs1	chr1_63182755_63215992	1	1	24	6	1.38475078	5	4	7	2	7	10	4	5	3	5	3	0	4.5	4.5	7.58333333333333	2	7.25	6.58333333333333	3.5	5.33333333333333	3.16666666666667	4.91666666666667	4.16666666666667	0
Isoform4908_40	ENSMUSG00000025967.17_Eef1b2	chr1_63215984_63219645	1	1	20	9	2.121320344	2	3	5	5	4	5	7	0	3	2	2	2	2	3.25	5.41666666666667	5.33333333333333	4.16666666666667	3.25	6.25	0	3.16666666666667	2	2.83333333333333	2
Isoform4909_479	ENSMUSG00000025967.17_Eef1b2	chr1_63215984_63219645	1	1	20	3	6.658588859	41	44	39	50	34	43	48	39	28	42	28	43	37.9166666666667	49.0416666666664	42.6666666666667	55.5	35.5833333333333	28.5	42.75	40.9166666666667	30.5	41.9166666666667	38.5416666666667	41.6666666666667
Isoform4914_2404	ENSMUSG00000025967.17_Eef1b2	chr1_63215984_63219645	1	0.233277668	20	5	26.10402529	219	206	223	225	166	304	188	155	185	177	156	200	201.458333333333	224.166666666667	241.083333333333	253.583333333333	178.625	205	169.333333333333	164.541666666666	198.875	174.041666666667	205	189.666666666667
Isoform4929_6	ENSMUSG00000025964.16_Adam23	chr1_63485050_63635435	1	1	22	8	0.23570226	1	0	1	0	1	1	1	0	0	1	0	0	0.916666666666667	0	1.08333333333333	0	1.08333333333333	0.333333333333333	0.916666666666667	0	0	1	0	0
Isoform4932_5	ENSMUSG00000025964.16_Adam23	chr1_63485050_63635435	1	1	0	0	0	0	0	0	2	0	3	0	0	0	0	0	0	0	0	0	2	0	2	0	0	0	0	0	0
Isoform4933_33	ENSMUSG00000025964.16_Adam23	chr1_63485050_63635435	1	1	22	0	0.736569564	4	0	5	1	3	5	4	0	3	4	3	1	3.66666666666667	0	5.41666666666667	1.08333333333333	3.08333333333333	3.25	3.5	0	3.16666666666667	4	4.16666666666667	1.08333333333333
Isoform4935_7	ENSMUSG00000025964.16_Adam23	chr1_63485050_63635435	1	1	0	0	0	2	0	0	0	0	0	0	0	2	3	0	0	2	0	0	0	0	0	0	0	2	3	0	0
Isoform4939_7	ENSMUSG00000025964.16_Adam23	chr1_63485050_63635435	1	1	24	12	0.648181216	0	0	0	0	2	3	1	0	0	0	0	1	0	0	0	0	2	2	0.916666666666667	0	0	0	0	1.08333333333333
Isoform4944_835	ENSMUSG00000025962.16_Fastkd2	chr1_63769773_63793814	1	0.177550154	22	10	8.846200461	69	61	57	76	75	124	74	68	71	68	37	55	63.5	67.75	62.9166666666667	84.3333333333333	79.5833333333333	83.0833333333333	66.25	72.5833333333333	77.0416666666667	66.5833333333333	51.25	52.75
Isoform4954_3	ENSMUSG00000025959.14_Klf7	chr1_64068606_64161441	1	1	0	0	0	3	0	0	0	0	0	0	0	0	0	0	0	2.83333333333333	0	0	0	0	0	0	0	0	0	0	0
Isoform495_6	Locus3	-_-_-	1	1	0	0	0	0	0	1	4	0	0	0	0	0	1	0	0	0	0	1.08333333333333	4.25	0	0	0	0	0	1	0	0
Isoform497_17	Locus3	-_-_-	1	1	20	13	1.237436867	1	0	0	1	3	4	0	2	2	1	1	2	0.916666666666667	0	0	1.08333333333333	3.08333333333333	2.83333333333333	0	2	2	1	1.25	2
Isoform4982_7	Locus137	-_-_-	1	1	22	3	0.648181216	0	0	0	1	2	0	0	0	1	0	2	1	0	0	0	1.08333333333333	2	0	0	0	1.08333333333333	0	2.83333333333333	1.08333333333333
Isoform4986_3	Locus137	-_-_-	1	1	0	0	0	0	0	0	0	2	0	1	0	0	0	0	0	0	0	0	0	2	0	0.916666666666667	0	0	0	0	0
Isoform4987_5	Locus137	-_-_-	1	1	24	20	0.648181216	1	1	0	0	0	0	0	2	0	0	0	1	0.916666666666667	1.08333333333333	0	0	0	0	0	2	0	0	0	1.08333333333333
Isoform4988_3	Locus138	-_-_-	1	1	0	0	0	2	0	0	0	0	0	0	0	1	0	0	0	2	0	0	0	0	0	0	0	1.08333333333333	0	0	0
Isoform4992_5	ENSMUSG00000025958.15_Creb1	chr1_64571804_64643707	1	1	0	0	0	2	0	1	0	0	0	0	0	0	0	0	2	2	0	1.08333333333333	0	0	0	0	0	0	0	0	2
Isoform4997_13	ENSMUSG00000025958.15_Creb1	chr1_64571804_64643707	1	1	22	3	0.824957911	2	2	1	0	3	0	1	1	0	1	2	0	2	2.08333333333333	1.08333333333333	0	3.08333333333333	0	0.916666666666667	1.08333333333333	0	1	2.83333333333333	0
Isoform4998_3	ENSMUSG00000025958.15_Creb1	chr1_64571804_64643707	1	1	0	0	0	0	0	1	0	0	1	0	0	0	0	1	0	0	0	1.08333333333333	0	0	0.333333333333333	0	0	0	0	1.25	0
Isoform5010_10	ENSMUSG00000025956.11_Mettl21a	chr1_64645632_64656401	1	1	22	14	0.92807765	0	0	2	0	0	3	1	1	3	0	0	0	0	0	2	0	0	2	0.916666666666667	1.08333333333333	3.16666666666667	0	0	0
Isoform5012_20	ENSMUSG00000025956.11_Mettl21a	chr1_64645632_64656401	1	1	24	0	0.677643999	0	0	2	1	1	4	1	0	1	2	4	4	0	0	2	1.08333333333333	1.08333333333333	2.83333333333333	0.916666666666667	0	1.08333333333333	2	5.41666666666667	4
Isoform5016_90	ENSMUSG00000025956.11_Mettl21a	chr1_64645632_64656401	1	1	24	14	2.415948169	10	5	7	5	8	15	11	5	8	10	3	3	9.16666666666667	5.5	7.58333333333333	5.33333333333333	8.33333333333333	9.91666666666667	9.83333333333333	5.33333333333333	8.66666666666667	9.91666666666667	4.16666666666667	3
Isoform5018_3	ENSMUSG00000025956.11_Mettl21a	chr1_64645632_64656401	1	1	0	0	0	0	0	1	2	0	0	0	0	0	0	0	0	0	0	1.08333333333333	2	0	0	0	0	0	0	0	0
Isoform501_82	ENSMUSG00000033813.16_Tcea1	chr1_4928037_4968132	1	1	20	3	1.826692519	9	4	8	9	4	10	6	6	5	8	5	8	8.33333333333333	4.5	8.66666666666667	9.58333333333333	4.16666666666667	6.58333333333333	5.33333333333333	6.25	5.41666666666667	7.91666666666667	6.66666666666667	7.75
Isoform5020_4	ENSMUSG00000025956.11_Mettl21a	chr1_64645632_64656401	1	1	0	0	0	0	0	2	0	0	0	0	0	1	0	0	1	0	0	2	0	0	0	0	0	1.08333333333333	0	0	1.08333333333333
Isoform5021_6	ENSMUSG00000025956.11_Mettl21a	chr1_64645632_64656401	1	1	24	0	0.766032346	2	0	0	0	0	0	0	1	0	0	2	1	2	0	0	0	0	0	0	1.08333333333333	0	0	2.83333333333333	1.08333333333333
Isoform5023_4	ENSMUSG00000101832.2_Gm28982	chr1_64656943_64665192	1	1	20	10	0.23570226	0	0	1	0	0	1	1	1	0	0	0	0	0	0	1.08333333333333	0	0	0.333333333333333	0.916666666666667	1.08333333333333	0	0	0	0
Isoform5026_112	ENSMUSG00000087213.4_2810408I11Rik	chr1_64719013_64729842	1	0.032157876	20	1	5.244375294	13	14	12	5	6	5	2	8	6	13	18	10	12	16	13	5.33333333333333	6.25	3.25	2	8.5	6.58333333333333	12.75	24.5833333333333	9.83333333333333
Isoform5027_3	ENSMUSG00000087213.4_2810408I11Rik	chr1_64719013_64729842	1	1	0	0	0	0	0	1	0	0	0	0	1	0	1	0	0	0	0	1.08333333333333	0	0	0	0	1.08333333333333	0	1	0	0
Isoform5030_7	ENSMUSG00000070871.11_Ccnyl1	chr1_64729614_64764803	1	1	20	10	0.589255651	0	0	0	1	1	1	1	0	0	1	2	0	0	0	0	1.08333333333333	1.08333333333333	0.333333333333333	0.916666666666667	0	0	1	2.83333333333333	0
Isoform5034_4	ENSMUSG00000070871.11_Ccnyl1	chr1_64729614_64764803	1	1	0	0	0	0	0	0	0	1	0	0	0	0	0	1	2	0	0	0	0	1.08333333333333	0	0	0	0	0	1.25	2
Isoform5035_50	ENSMUSG00000045005.10_Fzd5	chr1_64769717_64776910	1	1	24	8	2.062394779	5	5	8	0	4	9	8	0	1	5	4	1	4.5	5.5	8.66666666666667	0	4.16666666666667	6.08333333333333	7.25	0	1.08333333333333	4.91666666666667	5.41666666666667	1.08333333333333
Isoform5037_7	ENSMUSG00000045005.10_Fzd5	chr1_64769717_64776910	1	1	24	0	0.648181216	2	0	0	1	0	0	0	0	0	2	0	2	2	0	0	1.08333333333333	0	0	0	0	0	2	0	2
Isoform5040_4	ENSMUSG00000051344.14_Plekhm3	chr1_64825142_64995983	1	1	0	0	0	0	0	2	0	0	0	2	0	0	0	0	0	0	0	2	0	0	0	2	0	0	0	0	0
Isoform5041_834	Locus132	-_-_-	1	0.104994351	24	3	11.10746902	89	81	83	63	56	85	70	53	48	65	70	71	81.5	89.5	90.8333333333333	69.75	59.6666666666667	57.1666666666667	62.4166666666667	56.1666666666667	52.0833333333333	63.3333333333333	95	68
Isoform5042_68	ENSMUSG00000084416.4_Rpl10a-ps1	chr1_65033110_65033763	1	0.059508102	24	5	3.12305495	15	6	12	8	3	7	5	2	1	4	2	3	13.9166666666667	6.66666666666667	13	8.41666666666667	3.08333333333333	4.58333333333333	4.5	2	1.08333333333333	4	2.83333333333333	3
Isoform5047_10	ENSMUSG00000084416.4_Rpl10a-ps1	chr1_65033110_65033763	1	1	20	17	1.414213562	3	0	0	0	0	1	2	2	0	1	1	0	2.83333333333333	0	0	0	0	0.333333333333333	2	2	0	1	1.25	0
Isoform5050_4	Locus133	-_-_-	1	1	22	0	0.648181216	1	0	0	0	1	0	0	0	0	1	1	0	0.916666666666667	0	0	0	1.08333333333333	0	0	0	0	1	1.25	0
Isoform505_3	ENSMUSG00000090031.4_4732440D04Rik	chr1_6234353_6285517	1	1	0	0	0	0	0	0	0	0	0	0	0	0	0	2	1	0	0	0	0	0	0	0	0	0	0	2.83333333333333	1.08333333333333
Isoform509_4	ENSMUSG00000025907.15_Rb1cc1	chr1_6276421_6346872	1	1	22	20	0.707106781	0	0	0	1	0	0	0	0	1	1	1	0	0	0	0	1.08333333333333	0	0	0	0	1.08333333333333	1	1.25	0
Isoform5102_49847	ENSMUSG00000025950.17_Idh1	chr1_65197775_65225659	1	1	20	7	588.371768	4399	4501	2817	4509	4780	5894	4266	3075	4017	3984	3149	4456	3777.75	4815.91666666667	2868.5	5178.16666666667	5661.33333333333	4415.33333333333	4228.5	3355	4195.33333333333	3983.83333333333	4018	4018
Isoform5103_614	ENSMUSG00000025950.17_Idh1	chr1_65197775_65225659	1	0.692351604	22	10	8.4410872	47	48	32	52	66	76	67	53	67	50	18	38	43.6666666666667	53.3333333333333	35.25	57.8333333333333	70.5	50.9166666666667	59.75	56.1666666666667	72.5833333333333	49.4166666666667	24.5833333333333	36.8333333333333
Isoform5139_182	Locus134	-_-_-	1	0.059508102	22	6	2.224440082	15	14	20	18	17	17	18	14	9	13	11	16	13.9166666666667	16	22.0833333333333	19.5	17.6666666666667	11.4166666666667	15.9166666666667	14.9166666666667	9.83333333333333	12.75	15	15.5
Isoform5146_4	ENSMUSG00000025949.17_Pikfyve	chr1_65225842_65317854	1	1	24	0	0.23570226	1	0	0	0	0	1	0	0	0	1	0	1	0.916666666666667	0	0	0	0	0.333333333333333	0	0	0	1	0	1.08333333333333
Isoform5147_6	ENSMUSG00000025949.17_Pikfyve	chr1_65225842_65317854	1	1	0	0	0	0	0	0	0	0	6	0	0	0	0	0	0	0	0	0	0	0	4.08333333333333	0	0	0	0	0	0
Isoform5148_3	ENSMUSG00000025949.17_Pikfyve	chr1_65225842_65317854	1	1	0	0	0	0	0	0	1	0	2	0	0	0	0	0	0	0	0	0	1.08333333333333	0	1.08333333333333	0	0	0	0	0	0
Isoform5149_10	ENSMUSG00000025949.17_Pikfyve	chr1_65225842_65317854	1	1	24	4	0.766032346	3	2	0	1	0	1	1	0	0	0	0	2	2.83333333333333	2.08333333333333	0	1.08333333333333	0	0.333333333333333	0.916666666666667	0	0	0	0	2
Isoform5150_6	ENSMUSG00000025949.17_Pikfyve	chr1_65225842_65317854	1	1	0	0	0	0	0	1	0	0	0	4	0	0	0	0	1	0	0	1.08333333333333	0	0	0	3.5	0	0	0	0	1.08333333333333
Isoform5155_3	ENSMUSG00000026004.16_Kansl1l	chr1_66758407_66856721	1	1	0	0	0	0	0	3	0	0	0	0	0	0	0	0	0	0	0	3.08333333333333	0	0	0	0	0	0	0	0	0
Isoform5159_11	ENSMUSG00000026004.16_Kansl1l	chr1_66758407_66856721	1	1	24	4	0.736569564	2	0	1	0	3	1	1	0	0	1	0	2	2	0	1.08333333333333	0	3.08333333333333	0.333333333333333	0.916666666666667	0	0	1	0	2
Isoform5160_8	ENSMUSG00000026004.16_Kansl1l	chr1_66758407_66856721	1	1	22	4	0.147313913	1	1	0	1	1	1	1	0	1	1	0	0	0.916666666666667	1.08333333333333	0	1.08333333333333	1.08333333333333	0.333333333333333	0.916666666666667	0	1.08333333333333	1	0	0
Isoform5165_9	ENSMUSG00000026004.16_Kansl1l	chr1_66758407_66856721	1	1	20	7	0.766032346	0	5	1	1	0	0	0	0	0	1	1	0	0	5.5	1.08333333333333	1.08333333333333	0	0	0	0	0	1	1.25	0
Isoform5167_5	ENSMUSG00000026004.16_Kansl1l	chr1_66758407_66856721	1	1	0	0	0	1	1	0	0	0	3	0	0	0	0	0	0	0.916666666666667	1.08333333333333	0	0	0	2	0	0	0	0	0	0
Isoform5169_3	ENSMUSG00000026004.16_Kansl1l	chr1_66758407_66856721	1	1	0	0	0	1	0	0	0	0	1	1	0	0	0	0	0	0.916666666666667	0	0	0	0	0.333333333333333	0.916666666666667	0	0	0	0	0
Isoform5172_7	ENSMUSG00000026004.16_Kansl1l	chr1_66758407_66856721	1	1	22	0	0.766032346	0	0	2	0	0	0	0	0	1	3	1	0	0	0	2	0	0	0	0	0	1.08333333333333	3	1.25	0
Isoform5185_35	ENSMUSG00000026005.16_Rpe	chr1_66739990_66758964	1	1	22	2	1.001734607	4	4	0	4	2	8	3	1	2	3	3	1	3.66666666666667	4.5	0	4.25	2	5.33333333333333	2.75	1.08333333333333	2	3	4.16666666666667	1.08333333333333
Isoform5187_19	ENSMUSG00000026005.16_Rpe	chr1_66739990_66758964	1	0.454435351	22	21	0.589255651	3	1	0	2	1	1	1	2	2	2	2	2	2.83333333333333	1.08333333333333	0	2	1.08333333333333	0.333333333333333	0.916666666666667	2	2	2	2.83333333333333	2
Isoform5193_48	ENSMUSG00000026005.16_Rpe	chr1_66739990_66758964	1	1	22	10	1.237436867	5	3	3	7	6	4	2	6	2	7	1	2	4.5	3.25	3.08333333333333	7.41666666666667	6.25	2.83333333333333	2	6.25	2	6.87500000000027	1.25	2
Isoform5199_361	ENSMUSG00000026005.16_Rpe	chr1_66739990_66758964	1	0.692351604	24	3	5.892556511	40	40	34	20	37	43	31	20	19	33	21	23	36.9166666666667	44.5833333333333	37.5833333333333	21.5833333333333	38.8333333333333	28.5	27.75	21.3333333333333	20.6666666666667	32.5833333333333	28.6666666666667	22.5833333333333
Isoform519_4	ENSMUSG00000025907.15_Rb1cc1	chr1_6276421_6346872	1	1	0	0	0	0	1	0	0	0	0	1	0	2	0	0	0	0	1.08333333333333	0	0	0	0	0.916666666666667	0	2	0	0	0
Isoform5218_7	Locus137	-_-_-	1	1	22	8	0.648181216	1	0	1	1	1	1	1	0	0	1	0	0	0.916666666666667	0	1.08333333333333	1.08333333333333	1.08333333333333	0.333333333333333	0.916666666666667	0	0	1	0	0
Isoform5243_3197	ENSMUSG00000026003.6_Acadl	chr1_66869998_66902436	1	1	20	19	26.63435538	320	323	184	217	228	400	308	214	282	264	175	282	291.583333333333	347.166666666667	203.166666666667	245.416666666667	249.666666666667	277.166666666667	279.916666666667	228.083333333333	302.583333333333	262.541666666667	232.291666666666	264.125
Isoform5244_205	ENSMUSG00000026003.6_Acadl	chr1_66869998_66902436	1	1	22	16	4.375223211	10	21	11	19	9	24	22	23	20	16	17	13	9.16666666666667	23.75	11.9166666666667	20.5833333333333	9.41666666666667	16.0833333333333	19.5	24.4166666666667	21.5833333333333	15.9166666666667	23.1666666666667	12.75
Isoform5287_460	ENSMUSG00000026000.17_Lancl1	chr1_67039676_67078031	1	0.104994351	22	3	8.691520847	43	55	54	35	37	40	35	26	25	42	25	43	39.8333333333333	61.25	59.75	38.625	38.8333333333333	26.6666666666667	31.5	27.4166666666667	27.0833333333333	41.9166666666667	34.25	41.6666666666667
Isoform528_6	ENSMUSG00000120372.1_ENSMUSG00000120372	chr1_7158447_7159048	1	1	22	0	0.707106781	2	1	0	0	0	1	0	0	0	1	1	0	2	1.08333333333333	0	0	0	0.333333333333333	0	0	0	1	1.25	0
Isoform5292_205	ENSMUSG00000026000.17_Lancl1	chr1_67039676_67078031	1	1	22	4	3.579728078	23	19	19	18	11	23	20	22	13	13	7	17	21.5	21.5833333333333	20.75	19.5	11.4166666666667	15.5	17.5833333333333	23.4166666666667	13.9166666666667	12.75	9.5	16.5833333333333
Isoform5296_15	ENSMUSG00000026000.17_Lancl1	chr1_67039676_67078031	1	1	22	16	0.766032346	1	1	1	2	0	1	2	3	2	2	0	0	0.916666666666667	1.08333333333333	1.08333333333333	2	0	0.333333333333333	2	3.08333333333333	2	2	0	0
Isoform5301_21	ENSMUSG00000026000.17_Lancl1	chr1_67039676_67078031	1	1	22	15	1.458407736	1	0	0	0	2	6	5	1	0	2	3	1	0.916666666666667	0	0	0	2	4.08333333333333	4.5	1.08333333333333	0	2	4.16666666666667	1.08333333333333
Isoform5304_15	ENSMUSG00000120337.1_ENSMUSG00000120337	chr1_67154576_67155686	1	1	24	22	0.648181216	1	6	0	1	0	1	0	0	1	0	0	5	0.916666666666667	6.66666666666667	0	1.08333333333333	0	0.333333333333333	0	0	1.08333333333333	0	0	4.83333333333333
Isoform5307_11	ENSMUSG00000120337.1_ENSMUSG00000120337	chr1_67154576_67155686	1	0.858504809	20	3	0.707106781	1	2	3	0	0	2	0	0	0	1	1	1	0.916666666666667	2.08333333333333	3.08333333333333	0	0	1.08333333333333	0	0	0	1	1.25	1.08333333333333
Isoform5308_8	ENSMUSG00000120337.1_ENSMUSG00000120337	chr1_67154576_67155686	1	1	22	6	0.766032346	0	2	0	0	1	3	0	0	2	0	0	0	0	2.08333333333333	0	0	1.08333333333333	2	0	0	2	0	0	0
Isoform5315_42	ENSMUSG00000025991.9_Cps1	chr1_67162185_67270418	1	1	22	1	2.916815472	7	9	3	5	1	3	0	4	0	4	4	2	6.58333333333333	10.1666666666667	3.08333333333333	5.33333333333333	1.08333333333333	2	0	4.25	0	4	5.41666666666667	2
Isoform5317_60	ENSMUSG00000025991.9_Cps1	chr1_67162185_67270418	1	1	22	3	1.723572779	6	4	9	4	6	4	7	2	4	4	7	3	5.5	4.5	9.83333333333333	4.25	6.25	2.83333333333333	6.25	2	4.25	4	9.5	3
Isoform531_16	ENSMUSG00000051285.18_Pcmtd1	chr1_7159144_7243852	1	1	20	9	1.532064692	0	0	3	3	1	4	1	1	0	0	3	0	0	0	3.08333333333333	3.08333333333333	1.08333333333333	2.83333333333333	0.916666666666667	1.08333333333333	0	0	4.16666666666667	0
Isoform5324_20	ENSMUSG00000025991.9_Cps1	chr1_67162185_67270418	1	0.454435351	22	6	1.414213562	0	3	3	3	2	3	2	1	0	0	2	1	0	3.25	3.08333333333333	3.08333333333333	2	2	2	1.08333333333333	0	0	2.83333333333333	1.08333333333333
Isoform5325_26	ENSMUSG00000025991.9_Cps1	chr1_67162185_67270418	1	1	20	7	1.473139127	1	5	5	3	1	2	3	0	3	1	1	1	0.916666666666667	5.5	5.41666666666667	3.08333333333333	1.08333333333333	1.08333333333333	2.75	0	3.16666666666667	1	1.25	1.08333333333333
Isoform5326_14	ENSMUSG00000025991.9_Cps1	chr1_67162185_67270418	1	1	20	10	0.766032346	3	0	1	2	3	2	1	1	0	0	0	1	2.83333333333333	0	1.08333333333333	2	3.08333333333333	1.08333333333333	0.916666666666667	1.08333333333333	0	0	0	1.08333333333333
Isoform5339_495	ENSMUSG00000025991.9_Cps1	chr1_67162185_67270418	1	0.371720266	24	8	12.3154431	47	29	42	38	66	80	50	23	40	44	14	22	43.6666666666667	32.4166666666667	46.1666666666667	41.9166666666667	70.5	53.5	44.5416666666667	24.4166666666667	43.6666666666667	43.6666666666667	19.25	21.5833333333333
Isoform533_45	ENSMUSG00000051285.18_Pcmtd1	chr1_7159144_7243852	1	1	22	0	1.797229736	3	9	5	2	3	2	2	7	2	5	1	4	2.83333333333333	10.1666666666667	5.41666666666667	2	3.08333333333333	1.08333333333333	2	7.33333333333333	2	4.91666666666667	1.25	4
Isoform536_63	ENSMUSG00000051285.18_Pcmtd1	chr1_7159144_7243852	1	1	20	19	1.060660172	5	6	5	1	4	7	6	6	10	4	2	7	4.5	6.66666666666667	5.41666666666667	1.08333333333333	4.16666666666667	4.58333333333333	5.33333333333333	6.25	10.75	4	2.83333333333333	6.83333333333333
Isoform5462_3	Locus149	-_-_-	1	1	0	0	0	0	0	0	0	3	0	0	0	0	0	0	0	0	0	0	0	3.08333333333333	0	0	0	0	0	0	0
Isoform5463_3	Locus139	-_-_-	1	1	0	0	0	0	0	0	0	2	0	0	0	0	1	0	0	0	0	0	0	2	0	0	0	0	1	0	0
Isoform5464_4	Locus139	-_-_-	1	1	0	0	0	0	0	0	0	0	0	2	2	0	0	0	0	0	0	0	0	0	0	2	2	0	0	0	0
Isoform5466_3	Locus150	-_-_-	1	1	0	0	0	0	3	0	0	0	0	0	0	0	0	0	0	0	3.25	0	0	0	0	0	0	0	0	0	0
Isoform5469_650	ENSMUSG00000026192.14_Atic	chr1_71596309_71618790	1	1	24	12	4.566731296	54	42	48	58	57	73	69	43	57	57	40	52	50.0833333333333	47	52.5833333333333	64.4166666666667	60.5833333333333	48.9166666666667	61.5	45.3333333333333	62	55.9166666666667	55.1666666666667	49.75
Isoform5471_14	ENSMUSG00000026192.14_Atic	chr1_71596309_71618790	1	1	24	16	0.883883476	2	0	0	0	0	7	1	0	1	2	1	0	2	0	0	0	0	4.58333333333333	0.916666666666667	0	1.08333333333333	2	1.25	0
Isoform5481_5	ENSMUSG00000026193.16_Fn1	chr1_71624679_71692359	1	1	0	0	0	2	0	0	0	0	2	0	1	0	0	0	0	2	0	0	0	0	1.08333333333333	0	1.08333333333333	0	0	0	0
Isoform5484_4	ENSMUSG00000026193.16_Fn1	chr1_71624679_71692359	1	1	0	0	0	0	0	1	0	1	2	0	0	0	0	0	0	0	0	1.08333333333333	0	1.08333333333333	1.08333333333333	0	0	0	0	0	0
Isoform5487_3	ENSMUSG00000026193.16_Fn1	chr1_71624679_71692359	1	1	0	0	0	0	0	0	0	0	0	0	3	0	0	0	0	0	0	0	0	0	0	0	3.08333333333333	0	0	0	0
Isoform5488_47	ENSMUSG00000026193.16_Fn1	chr1_71624679_71692359	1	1	24	10	1.50260191	9	4	7	1	3	5	9	5	2	1	0	1	8.33333333333333	4.5	7.58333333333333	1.08333333333333	3.08333333333333	3.25	8.08333333333333	5.33333333333333	2	1	0	1.08333333333333
Isoform5493_7	ENSMUSG00000026193.16_Fn1	chr1_71624679_71692359	1	1	22	16	0.766032346	0	0	1	0	0	0	2	3	0	0	1	0	0	0	1.08333333333333	0	0	0	2	3.08333333333333	0	0	1.25	0
Isoform5495_17	ENSMUSG00000026193.16_Fn1	chr1_71624679_71692359	1	1	22	9	0.766032346	1	0	5	2	1	2	1	3	1	1	0	0	0.916666666666667	0	5.41666666666667	2	1.08333333333333	1.08333333333333	0.916666666666667	3.08333333333333	1.08333333333333	1	0	0
Isoform5499_8	ENSMUSG00000026193.16_Fn1	chr1_71624679_71692359	1	1	24	10	0.648181216	0	1	1	1	1	1	1	1	0	1	0	0	0	1.08333333333333	1.08333333333333	1.08333333333333	1.08333333333333	0.333333333333333	0.916666666666667	1.08333333333333	0	1	0	0
Isoform5505_4	ENSMUSG00000026193.16_Fn1	chr1_71624679_71692359	1	1	0	0	0	0	0	1	0	0	0	0	0	3	0	0	0	0	0	1.08333333333333	0	0	0	0	0	3.16666666666667	0	0	0
Isoform5529_97	ENSMUSG00000026193.16_Fn1	chr1_71624679_71692359	1	1	22	8	3.240906081	6	3	13	8	10	10	12	6	5	10	4	10	5.5	3.25	14.0833333333333	8.41666666666667	10.5	6.58333333333333	10.75	6.25	5.41666666666667	9.91666666666667	5.41666666666667	9.83333333333333
Isoform552_18	ENSMUSG00000051285.18_Pcmtd1	chr1_7159144_7243852	1	1	22	6	1.355287997	1	1	2	3	2	4	1	0	0	4	0	0	0.916666666666667	1.08333333333333	2	3.08333333333333	2	2.83333333333333	0.916666666666667	0	0	4	0	0
Isoform5532_62	ENSMUSG00000026193.16_Fn1	chr1_71624679_71692359	1	1	20	19	1.944543648	6	7	4	3	4	8	3	8	5	7	4	3	5.5	7.91666666666667	4.25	3.08333333333333	4.16666666666667	5.33333333333333	2.75	8.5	5.41666666666667	6.87500000000027	5.41666666666667	3
Isoform5563_44	ENSMUSG00000026193.16_Fn1	chr1_71624679_71692359	1	0.045832989	20	9	5.656854249	1	0	1	12	9	7	10	3	0	0	0	1	0.916666666666667	0	1.08333333333333	12.75	9.41666666666667	4.58333333333333	8.91666666666667	3.08333333333333	0	0	0	1.08333333333333
Isoform5576_86	ENSMUSG00000026193.16_Fn1	chr1_71624679_71692359	1	1	24	16	1.767766953	2	11	3	7	8	15	9	4	7	10	7	3	2	12.5833333333333	3.08333333333333	7.41666666666667	8.33333333333333	9.91666666666667	8.08333333333333	4.25	7.58333333333333	9.91666666666667	9.5	3
Isoform5579_31	ENSMUSG00000026193.16_Fn1	chr1_71624679_71692359	1	0.289005181	20	19	2.239171474	4	6	0	3	0	0	3	3	3	4	4	1	3.66666666666667	6.66666666666667	0	3.08333333333333	0	0	2.75	3.08333333333333	3.16666666666667	4	5.41666666666667	1.08333333333333
Isoform557_58	ENSMUSG00000051285.18_Pcmtd1	chr1_7159144_7243852	1	1	22	12	1.576258867	3	6	2	3	4	7	12	3	9	4	2	3	2.83333333333333	6.66666666666667	2	3.08333333333333	4.16666666666667	4.58333333333333	10.75	3.08333333333333	9.83333333333333	4	2.83333333333333	3
Isoform5601_25	ENSMUSG00000026193.16_Fn1	chr1_71624679_71692359	1	1	24	14	1.414213562	2	0	1	1	2	7	3	0	6	3	0	0	2	0	1.08333333333333	1.08333333333333	2	4.58333333333333	2.75	0	6.58333333333333	3	0	0
Isoform5614_67	ENSMUSG00000026193.16_Fn1	chr1_71624679_71692359	1	1	20	13	1.767766953	1	7	7	3	5	5	9	11	7	5	2	5	0.916666666666667	7.91666666666667	7.58333333333333	3.08333333333333	5.33333333333333	3.25	8.08333333333333	11.75	7.58333333333333	4.91666666666667	2.83333333333333	4.83333333333333
Isoform5654_4	ENSMUSG00000026193.16_Fn1	chr1_71624679_71692359	1	1	0	0	0	1	0	0	0	0	0	0	0	3	0	0	0	0.916666666666667	0	0	0	0	0	0	0	3.16666666666667	0	0	0
Isoform5658_3	Locus152	-_-_-	1	1	0	0	0	0	1	0	0	0	0	0	0	0	2	0	0	0	1.08333333333333	0	0	0	0	0	0	0	2	0	0
Isoform5663_61	ENSMUSG00000099707.8_Gm8883	chr1_71927035_71930757	1	1	22	9	2.740038777	2	5	8	2	10	6	6	8	3	2	0	9	2	5.5	8.66666666666667	2	10.5	4.08333333333333	5.33333333333333	8.5	3.16666666666667	2	0	8.66666666666667
Isoform5672_32	ENSMUSG00000099707.8_Gm8883	chr1_71927035_71930757	1	1	22	13	1.841423909	0	3	2	0	6	3	3	5	2	3	0	5	0	3.25	2	0	6.25	2	2.75	5.33333333333333	2	3	0	4.83333333333333
Isoform5678_35	ENSMUSG00000099707.8_Gm8883	chr1_71927035_71930757	1	0.454435351	22	9	2.357022604	1	1	0	5	6	5	3	9	4	0	0	1	0.916666666666667	1.08333333333333	0	5.33333333333333	6.25	3.25	2.75	9.58333333333333	4.25	0	0	1.08333333333333
Isoform5679_279	ENSMUSG00000099707.8_Gm8883	chr1_71927035_71930757	1	1	22	9	8.514744154	18	10	63	15	20	25	35	33	21	13	6	20	16.5833333333333	11.4166666666667	69.6666666666667	16.0833333333333	20.75	16.75	31.5	34.8333333333333	22.75	12.75	8.16666666666667	19.5
Isoform5686_802	ENSMUSG00000099707.8_Gm8883	chr1_71927035_71930757	1	0.082251226	24	14	20.04942352	49	30	62	46	73	92	118	117	65	63	45	42	45.5	33.3333333333333	68.5833333333333	51	77.3333333333333	61.5833333333333	105.833333333333	124.583333333333	70.5	61.5833333333333	62.0416666666667	40.6666666666667
Isoform5688_17	ENSMUSG00000099707.8_Gm8883	chr1_71927035_71930757	1	1	22	11	0.707106781	0	1	2	4	0	2	1	1	5	0	0	1	0	1.08333333333333	2	4.25	0	1.08333333333333	0.916666666666667	1.08333333333333	5.41666666666667	0	0	1.08333333333333
Isoform5705_16	ENSMUSG00000099707.8_Gm8883	chr1_71927035_71930757	1	1	20	17	0.766032346	0	0	1	2	0	1	4	1	1	5	0	1	0	0	1.08333333333333	2	0	0.333333333333333	3.5	1.08333333333333	1.08333333333333	4.91666666666667	0	1.08333333333333
Isoform5728_5	ENSMUSG00000121242.1_ENSMUSG00000121242	chr1_71975569_71977777	1	1	0	0	0	0	0	2	0	0	0	0	2	0	1	0	0	0	0	2	0	0	0	0	2	0	1	0	0
Isoform5733_996	ENSMUSG00000039395.9_Mreg	chr1_72198601_72251466	0.657583492	0.0079208	24	8	29.86789579	72	75	57	135	99	194	105	65	58	58	29	49	66.3333333333333	83.25	62.9166666666667	149.583333333333	105.333333333333	130.5	94.1666666666667	69.6666666666667	63.2083333333336	56.7083333333333	39.8333333333333	47.125
Isoform5734_121	ENSMUSG00000039395.9_Mreg	chr1_72198601_72251466	1	1	20	7	4.183715125	5	9	5	13	17	25	9	5	6	9	9	9	4.5	10.1666666666667	5.41666666666667	13.9166666666667	17.6666666666667	16.75	8.08333333333333	5.33333333333333	6.58333333333333	8.91666666666667	12.3333333333333	8.66666666666667
Isoform573_54	ENSMUSG00000051285.18_Pcmtd1	chr1_7159144_7243852	1	0.024310516	24	23	3.948012862	12	6	1	2	1	2	2	2	2	6	6	12	10.9166666666667	6.66666666666667	1.08333333333333	2	1.08333333333333	1.08333333333333	2	2	2	5.91666666666667	8.16666666666667	11.75
Isoform5759_12	ENSMUSG00000118839.1_Gm25360	-_-_-	1	1	24	12	0.662912608	1	0	1	1	2	1	1	3	1	1	0	0	0.916666666666667	0	1.08333333333333	1.08333333333333	2	0.333333333333333	0.916666666666667	3.08333333333333	1.08333333333333	1	0	0
Isoform575_106	ENSMUSG00000051285.18_Pcmtd1	chr1_7159144_7243852	1	1	22	2	5.715779815	15	11	8	12	5	6	1	14	6	4	19	5	13.9166666666667	12.5833333333333	8.66666666666667	12.75	5.33333333333333	4.08333333333333	0.916666666666667	14.9166666666667	6.58333333333333	4	26	4.83333333333333
Isoform5765_7	Locus156	-_-_-	1	1	20	13	0.648181216	0	0	1	0	1	1	1	0	2	0	1	0	0	0	1.08333333333333	0	1.08333333333333	0.333333333333333	0.916666666666667	0	2	0	1.25	0
Isoform5792_14021	ENSMUSG00000026189.14_Pecr	chr1_72298326_72323473	1	1	22	17	72.58156493	1467	1018	1009	1042	897	1661	1408	948	1047	1098	1019	1407	1305.58333333333	1083.16666666667	1058	1186.83333333333	1036.66666666667	1183	1324.5	998.625	1160.33333333333	1127.16666666667	1289.79166666667	1275.91666666667
Isoform5793_290	ENSMUSG00000026189.14_Pecr	chr1_72298326_72323473	1	1	22	20	5.067598599	29	31	18	22	21	20	33	20	27	18	28	23	26.8333333333333	34.6666666666667	19.75	23.75	21.9166666666667	13.5833333333333	29.5	21.3333333333333	29.4166666666667	17.6666666666667	38.5416666666667	22.5833333333333
Isoform5828_3	ENSMUSG00000118790.1_Gm25939	-_-_-	1	1	0	0	0	0	0	1	0	0	1	0	1	0	0	0	0	0	0	1.08333333333333	0	0	0.333333333333333	0	1.08333333333333	0	0	0	0
Isoform5839_24	ENSMUSG00000026187.10_Xrcc5	chr1_72346586_72434111	1	1	24	18	0.883883476	2	0	2	2	2	0	4	1	1	1	3	6	2	0	2	2	2	0	3.5	1.08333333333333	1.08333333333333	1	4.16666666666667	5.83333333333333
Isoform5840_41	ENSMUSG00000026187.10_Xrcc5	chr1_72346586_72434111	1	1	20	7	2.298097039	1	4	8	4	4	8	1	2	3	2	3	1	0.916666666666667	4.5	8.66666666666667	4.25	4.16666666666667	5.33333333333333	0.916666666666667	2	3.16666666666667	2	4.16666666666667	1.08333333333333
Isoform5841_534	ENSMUSG00000026187.10_Xrcc5	chr1_72346586_72434111	1	1	22	7	12.69845928	28	50	50	54	37	80	51	36	31	60	17	40	26	55.25	55.1666666666667	60.1666666666667	38.8333333333333	53.5	45.4166666666667	37.75	33.75	58.6666666666667	23.1666666666667	38.8333333333333
Isoform5850_11	ENSMUSG00000026187.10_Xrcc5	chr1_72346586_72434111	1	1	22	1	0.648181216	0	0	1	2	1	1	0	0	1	3	2	0	0	0	1.08333333333333	2	1.08333333333333	0.333333333333333	0	0	1.08333333333333	3	2.83333333333333	0
Isoform5857_203	ENSMUSG00000039354.17_Smarcal1	chr1_72622410_72672293	1	1	20	10	4.242640685	16	14	12	17	13	36	31	17	12	8	13	14	14.8333333333333	16	13	18.4166666666667	13.6666666666667	24.0833333333333	27.75	17.9166666666667	12.75	7.91666666666667	17.6666666666667	13.6666666666667
Isoform5863_12	ENSMUSG00000039354.17_Smarcal1	chr1_72622410_72672293	1	1	20	10	1.414213562	0	0	0	2	1	4	0	3	0	1	0	1	0	0	0	2	1.08333333333333	2.83333333333333	0	3.08333333333333	0	1	0	1.08333333333333
Isoform5871_916	ENSMUSG00000046330.11_Rpl37a	chr1_72750449_72752972	1	0.454435351	20	3	5.126524164	89	87	76	67	55	98	87	72	72	65	60	88	81.5	96.5833333333333	83.1666666666667	74.3333333333333	58.4166666666667	65.3333333333333	77.75	76.9166666666667	78.3333333333333	63.3333333333333	81.75	85.0833333333333
Isoform5874_9883	ENSMUSG00000046330.11_Rpl37a	chr1_72750449_72752972	1	1	22	20	67.02783032	961	875	732	821	664	1173	774	627	839	797	683	937	842.166666666667	929.166666666667	757.583333333333	955.416666666667	759.5	844.25	719.833333333333	671.25	926.5	793.416666666667	864.166666666667	854
Isoform5875_493	ENSMUSG00000046330.11_Rpl37a	chr1_72750449_72752972	1	1	22	19	6.850096946	45	55	30	28	31	70	42	44	38	28	39	43	41.9166666666667	61.25	32.9166666666667	30.5	32.5833333333333	46.6666666666667	37.5833333333333	46.25	41.25	27.5833333333333	53.9166666666667	41.6666666666667
Isoform5900_144154	ENSMUSG00000039323.19_Igfbp2	chr1_72863662_72891633	1	1	24	22	1398.716136	11499	13465	12514	8363	7826	13977	13567	11035	12775	13570	9251	16312	9924.75	14871.75	11623.9166666667	9924.75	9713.25	10936.25	12697	10936.25	13602	13602	10660.75	14196.75
Isoform592_3	Locus7	-_-_-	1	1	0	0	0	0	0	0	0	0	0	0	0	0	3	0	0	0	0	0	0	0	0	0	0	0	3	0	0
Isoform5947_3	ENSMUSG00000026185.9_Igfbp5	chr1_72897091_72914043	1	1	0	0	0	0	1	0	0	0	1	0	0	0	0	0	1	0	1.08333333333333	0	0	0	0.333333333333333	0	0	0	0	0	1.08333333333333
Isoform5951_3	ENSMUSG00000026185.9_Igfbp5	chr1_72897091_72914043	1	1	0	0	0	0	1	0	0	0	0	1	0	0	0	0	1	0	1.08333333333333	0	0	0	0	0.916666666666667	0	0	0	0	1.08333333333333
Isoform5955_11	ENSMUSG00000026185.9_Igfbp5	-_-_-	1	0.692351604	24	0	0.766032346	6	0	1	0	0	0	0	0	0	0	1	3	5.5	0	1.08333333333333	0	0	0	0	0	0	0	1.25	3
Isoform5972_6	ENSMUSG00000055322.17_Tns1	chr1_73949390_74163608	1	1	22	17	0.441941739	1	0	0	1	0	1	1	0	0	1	1	0	0.916666666666667	0	0	1.08333333333333	0	0.333333333333333	0.916666666666667	0	0	1	1.25	0
Isoform5974_22	ENSMUSG00000055322.17_Tns1	chr1_73949390_74163608	1	0.858504809	24	17	1.296362432	0	5	0	0	0	1	6	1	5	2	1	1	0	5.5	0	0	0	0.333333333333333	5.33333333333333	1.08333333333333	5.41666666666667	2	1.25	1.08333333333333
Isoform5977_3	ENSMUSG00000055322.17_Tns1	chr1_73949390_74163608	1	1	0	0	0	0	0	0	0	0	3	0	0	0	0	0	0	0	0	0	0	0	2	0	0	0	0	0	0
Isoform5980_4	ENSMUSG00000055322.17_Tns1	chr1_73949390_74163608	1	1	0	0	0	0	0	0	0	4	0	0	0	0	0	0	0	0	0	0	0	4.16666666666667	0	0	0	0	0	0	0
Isoform5982_95	ENSMUSG00000055322.17_Tns1	chr1_73949390_74163608	1	1	22	14	4.537268511	5	7	9	4	2	19	10	16	11	6	3	3	4.5	7.91666666666667	9.83333333333333	4.25	2	12.75	8.91666666666667	16.8333333333333	11.8333333333333	5.91666666666667	4.16666666666667	3
Isoform5983_26	ENSMUSG00000055322.17_Tns1	chr1_73949390_74163608	1	0.289005181	20	13	3.24090608	0	0	0	0	0	7	10	6	3	0	0	0	0	0	0	0	0	4.58333333333333	8.91666666666667	6.25	3.16666666666667	0	0	0
Isoform5985_3	ENSMUSG00000055322.17_Tns1	chr1_73949390_74163608	1	1	0	0	0	2	0	0	0	1	0	0	0	0	0	0	0	2	0	0	0	1.08333333333333	0	0	0	0	0	0	0
Isoform5986_3	ENSMUSG00000055322.17_Tns1	chr1_73949390_74163608	1	1	0	0	0	0	2	0	1	0	0	0	0	0	0	0	0	0	2.08333333333333	0	1.08333333333333	0	0	0	0	0	0	0	0
Isoform598_3	ENSMUSG00000079671.10_2610203C22Rik	chr1_9630705_9701406	1	1	0	0	0	1	0	0	1	0	0	1	0	0	0	0	0	0.916666666666667	0	0	1.08333333333333	0	0	0.916666666666667	0	0	0	0	0
Isoform5992_3	Locus148	-_-_-	1	1	0	0	0	0	0	0	0	0	0	0	0	0	0	2	1	0	0	0	0	0	0	0	0	0	0	2.83333333333333	1.08333333333333
Isoform5996_6	ENSMUSG00000055322.17_Tns1	chr1_73949390_74163608	1	0.177550154	0	0	0	1	2	1	0	0	0	0	0	0	0	1	1	0.916666666666667	2.08333333333333	1.08333333333333	0	0	0	0	0	0	0	1.25	1.08333333333333
Isoform5998_6	ENSMUSG00000055322.17_Tns1	chr1_73949390_74163608	1	1	20	9	0.766032346	1	0	1	1	1	0	2	0	0	0	0	0	0.916666666666667	0	1.08333333333333	1.08333333333333	1.08333333333333	0	2	0	0	0	0	0
Isoform5999_6	ENSMUSG00000055322.17_Tns1	chr1_73949390_74163608	1	1	22	14	0.707106781	0	1	0	0	0	2	1	0	1	1	0	0	0	1.08333333333333	0	0	0	1.08333333333333	0.916666666666667	0	1.08333333333333	1	0	0
Isoform6000_3	ENSMUSG00000055322.17_Tns1	chr1_73949390_74163608	1	1	0	0	0	0	0	1	0	0	0	0	0	0	1	1	0	0	0	1.08333333333333	0	0	0	0	0	0	1	1.25	0
Isoform6006_6	ENSMUSG00000055322.17_Tns1	chr1_73949390_74163608	1	1	22	4	0.648181216	1	0	0	1	3	0	0	0	0	0	1	0	0.916666666666667	0	0	1.08333333333333	3.08333333333333	0	0	0	0	0	1.25	0
Isoform6020_5	ENSMUSG00000055322.17_Tns1	-_-_-	1	1	0	0	0	5	0	0	0	0	0	0	0	0	0	0	0	4.5	0	0	0	0	0	0	0	0	0	0	0
Isoform6023_12	Locus160	-_-_-	1	1	24	10	0.766032346	0	0	2	0	3	2	1	2	0	2	0	0	0	0	2	0	3.08333333333333	1.08333333333333	0.916666666666667	2	0	2	0	0
Isoform6029_1823	ENSMUSG00000006304.15_Arpc2	chr1_74275243_74307368	1	0.082251226	24	19	13.19932661	154	148	131	113	120	221	157	152	151	178	146	152	141.416666666666	161.75	142.583333333333	125.333333333333	127.875	149.833333333333	142.583333333333	161.25	164.166666666667	174.833333333333	192	144.583333333333
Isoform6033_2466	ENSMUSG00000006304.15_Arpc2	chr1_74275243_74307368	1	0.454435351	22	17	37.50612217	242	159	159	168	184	223	264	214	221	220	189	223	222.458333333333	174.166666666667	172.625	187	202	151.625	239.166666666667	228.083333333333	237.75	216.166666666667	249.583333333333	211.583333333333
Isoform6049_136	ENSMUSG00000006304.15_Arpc2	chr1_74275243_74307368	1	1	22	18	4.051132598	16	3	8	6	15	14	12	15	9	17	10	11	14.8333333333333	3.25	8.66666666666667	6.41666666666667	15.75	9.41666666666667	10.75	15.9166666666667	9.83333333333333	16.8333333333333	13.75	10.75
Isoform6052_837	ENSMUSG00000006304.15_Arpc2	chr1_74275243_74307368	1	1	24	20	8.610498198	77	53	74	44	66	91	69	90	68	74	46	85	70.875	58.8333333333333	81.1666666666667	48.4166666666667	70.5	61.0833333333333	61.5	95.5416666666664	74	72.4166666666667	63.375	82.5833333333333
Isoform6091_10473	ENSMUSG00000006299.14_Aamp	chr1_74318999_74323897	1	1	22	13	89.62578452	823	874	676	691	827	1123	969	878	946	938	658	1070	735.666666666667	927.75	697	788.416666666667	959	804.000000000003	904.5	915	1036.66666666667	944.75	832.083333333333	969.5
Isoform6095_611	ENSMUSG00000006299.14_Aamp	chr1_74318999_74323897	1	1	20	13	9.899494937	45	53	29	36	58	64	65	57	52	49	40	63	41.9166666666667	58.8333333333333	31.75	39.75	61.5833333333333	42.75	58.3333333333333	60.0833333333333	56.4166666666667	48.3333333333333	55.1666666666667	60.5
Isoform6096_312	ENSMUSG00000006299.14_Aamp	chr1_74318999_74323897	1	1	20	13	5.539003124	18	24	16	19	32	38	30	18	37	24	19	37	16.5833333333333	27	17.5833333333333	20.5833333333333	33.4166666666667	25.4166666666667	26.8333333333333	19.1666666666667	40.25	23.5	26	35.9166666666667
Isoform6121_103	ENSMUSG00000006301.18_Tmbim1	-_-_-	1	1	22	14	3.285100254	5	7	6	10	6	9	15	13	9	12	2	9	4.5	7.91666666666667	6.58333333333333	10.6666666666667	6.25	6.08333333333333	13.3333333333333	13.75	9.83333333333333	11.875	2.83333333333333	8.66666666666667
Isoform6124_6135	ENSMUSG00000006301.18_Tmbim1	chr1_74327406_74344781	1	1	22	13	87.62231529	493	451	390	401	524	806	563	493	560	568	320	566	444.666666666667	484.208333333333	414.416666666667	442.583333333333	589.25	569.416666666667	525.5	532.541666666667	608.333333333333	561.916666666667	409.916666666667	518.541666666667
Isoform6125_96	ENSMUSG00000006301.18_Tmbim1	chr1_74327406_74344781	1	1	22	6	3.358757211	4	16	11	2	10	13	6	9	4	9	3	9	3.66666666666667	18.4166666666667	11.9166666666667	2	10.5	8.66666666666667	5.33333333333333	9.58333333333333	4.25	8.91666666666667	4.16666666666667	8.66666666666667
Isoform6159_5	ENSMUSG00000026135.18_Zfp142	chr1_74604286_74627405	1	1	0	0	0	0	0	0	0	0	0	5	0	0	0	0	0	0	0	0	0	0	0	4.5	0	0	0	0	0
Isoform6160_3	ENSMUSG00000026135.18_Zfp142	chr1_74604286_74627405	1	1	0	0	0	2	0	0	1	0	0	0	0	0	0	0	0	2	0	0	1.08333333333333	0	0	0	0	0	0	0	0
Isoform6161_3	ENSMUSG00000026135.18_Zfp142	chr1_74604286_74627405	1	1	0	0	0	0	0	0	0	0	0	3	0	0	0	0	0	0	0	0	0	0	0	2.75	0	0	0	0	0
Isoform6163_182	ENSMUSG00000026171.13_Rnf25	chr1_74632907_74640556	1	1	22	16	4.61092547	8	10	25	15	8	15	23	17	17	19	10	15	7.5	11.4166666666667	27.3333333333333	16.0833333333333	8.33333333333333	9.91666666666667	20.4166666666667	17.9166666666667	18.5833333333333	18.6666666666667	13.75	14.6666666666667
Isoform6169_607	ENSMUSG00000026171.13_Rnf25	chr1_74632907_74640556	1	1	24	0	6.688051643	38	32	54	52	44	59	50	44	48	66	42	78	35.1666666666667	35.6666666666667	59.75	57.8333333333333	46.5833333333333	39.1666666666667	44.5416666666667	46.25	52.0833333333333	64.4166666666667	58	75.5
Isoform6171_16	ENSMUSG00000026171.13_Rnf25	chr1_74632907_74640556	1	1	20	10	0.766032346	0	0	1	2	3	2	1	1	2	0	1	3	0	0	1.08333333333333	2	3.08333333333333	1.08333333333333	0.916666666666667	1.08333333333333	2	0	1.25	3
Isoform6178_3	ENSMUSG00000033276.19_Stk36	chr1_74640604_74676053	1	1	0	0	0	0	0	0	1	1	0	0	0	1	0	0	0	0	0	0	1.08333333333333	1.08333333333333	0	0	0	1.08333333333333	0	0	0
Isoform6190_4057	ENSMUSG00000026179.15_Pnkd	chr1_74324089_74392853	1	0.692351604	22	3	55.46368815	481	285	421	269	309	389	329	252	315	287	321	399	432.666666666667	307.166666666667	445	301.25	342.791666666666	270.291666666667	300.5	270.416666666667	341.125	288.875	411.75	366.458333333333
Isoform6194_246	ENSMUSG00000026176.14_Ctdsp1	chr1_74430668_74436444	1	1	24	12	5.318032246	24	14	16	39	27	33	13	20	22	14	11	13	22.3333333333333	16	17.5833333333333	42.75	28.5	22.0833333333333	11.75	21.3333333333333	23.9166666666667	13.9166666666667	15	12.75
Isoform6195_507	ENSMUSG00000026176.14_Ctdsp1	chr1_74430668_74436444	1	1	24	12	12.52168258	38	39	13	50	51	76	24	48	70	46	26	26	35.1666666666667	43.5833333333333	14.0833333333333	55.5	54.1666666666667	50.9166666666667	21.4166666666667	50.5833333333333	76	45.3333333333333	35.6666666666667	25.6666666666667
Isoform6224_13	ENSMUSG00000026177.12_Slc11a1	chr1_74414354_74425221	1	1	20	17	1.414213562	5	0	0	0	1	0	2	2	0	0	1	2	4.5	0	0	0	1.08333333333333	0	2	2	0	0	1.25	2
Isoform6225_31	ENSMUSG00000026177.12_Slc11a1	chr1_74414354_74425221	1	1	20	0	0.824957912	2	2	10	2	0	3	0	3	3	2	0	4	2	2.08333333333333	10.8333333333333	2	0	2	0	3.08333333333333	3.16666666666667	2	0	4
Isoform6226_73	ENSMUSG00000026177.12_Slc11a1	chr1_74414354_74425221	1	1	20	0	2.415948169	10	6	9	1	2	11	6	7	10	4	2	5	9.16666666666667	6.66666666666667	9.83333333333333	1.08333333333333	2	7.41666666666667	5.33333333333333	7.33333333333333	10.75	4	2.83333333333333	4.83333333333333
Isoform6227_122	ENSMUSG00000026177.12_Slc11a1	chr1_74414354_74425221	1	0.233277668	20	12	2.76950156	13	4	13	8	11	17	20	14	10	5	3	4	12	4.5	14.0833333333333	8.41666666666667	11.4166666666667	11.4166666666667	17.5833333333333	14.9166666666667	10.75	4.91666666666667	4.16666666666667	4
Isoform6230_7	ENSMUSG00000026177.12_Slc11a1	chr1_74414354_74425221	1	1	0	0	0	0	0	0	0	0	2	0	0	5	0	0	0	0	0	0	0	0	1.08333333333333	0	0	5.41666666666667	0	0	0
Isoform6231_229	ENSMUSG00000026177.12_Slc11a1	chr1_74414354_74425221	1	1	24	10	5.332763644	22	16	28	8	19	33	32	21	11	18	9	12	20.4166666666667	18.4166666666667	30.5	8.41666666666667	19.75	22.0833333333333	28.5	22.3333333333333	11.8333333333333	17.6666666666667	12.3333333333333	11.75
Isoform6234_8	ENSMUSG00000026177.12_Slc11a1	chr1_74414354_74425221	1	1	20	7	0.766032346	0	2	1	0	2	2	0	1	0	0	0	0	0	2.08333333333333	1.08333333333333	0	2	1.08333333333333	0	1.08333333333333	0	0	0	0
Isoform6235_7	ENSMUSG00000026177.12_Slc11a1	chr1_74414354_74425221	1	1	0	0	0	0	0	0	0	1	0	0	4	2	0	0	0	0	0	0	0	1.08333333333333	0	0	4.25	2	0	0	0
Isoform6237_19	ENSMUSG00000026177.12_Slc11a1	chr1_74414354_74425221	1	1	20	13	0.766032346	2	0	0	0	1	4	8	0	1	1	0	2	2	0	0	0	1.08333333333333	2.83333333333333	7.25	0	1.08333333333333	1	0	2
Isoform6247_141	ENSMUSG00000026176.14_Ctdsp1	chr1_74430668_74436444	1	0.233277668	20	7	8.308504679	5	12	24	9	16	30	9	2	2	10	7	15	4.5	13.75	26.1666666666667	9.58333333333333	16.75	20.1666666666667	8.08333333333333	2	2	9.91666666666667	9.5	14.6666666666667
Isoform6254_343	ENSMUSG00000026176.14_Ctdsp1	chr1_74430668_74436444	1	1	22	1	5.18544973	36	21	27	28	20	37	41	20	20	57	10	26	33.25	23.75	29.4166666666667	30.5	20.75	24.75	36.75	21.3333333333333	21.5833333333333	55.9166666666667	13.75	25.6666666666667
Isoform6264_7073	ENSMUSG00000026176.14_Ctdsp1	chr1_74430668_74436444	1	0.177550154	22	10	138.6960489	446	431	453	651	612	1001	666	625	734	663	310	481	401.166666666667	463.875	481.833333333333	745.25	693.083333333333	714.791666666667	619.208333333333	669	804.000000000003	657.875	394.375	442.583333333333
Isoform6265_2843	ENSMUSG00000026176.14_Ctdsp1	chr1_74430668_74436444	1	0.454435351	20	13	21.86138468	245	193	228	200	187	378	297	295	241	283	120	176	225.75	208.875	245.625	226	205.083333333333	259.416666666667	269.541666666667	314.916666666667	259.583333333333	284	158.208333333333	167.708333333333
Isoform627_159	ENSMUSG00000025911.15_Adhfe1	chr1_9618173_9650898	1	1	24	10	1.679378602	13	10	12	10	16	20	16	22	10	13	11	6	12	11.4166666666667	13	10.6666666666667	16.75	13.5833333333333	14.0833333333333	23.4166666666667	10.75	12.75	15	5.83333333333333
Isoform6304_170	ENSMUSG00000026176.14_Ctdsp1	chr1_74430668_74436444	1	1	20	19	2.710575994	13	20	11	10	12	19	10	14	26	13	11	11	12	22.75	11.9166666666667	10.6666666666667	12.5833333333333	12.75	8.91666666666667	14.9166666666667	28.3333333333333	12.75	15	10.75
Isoform6333_413	ENSMUSG00000026176.14_Ctdsp1	chr1_74430668_74436444	1	1	20	9	5.480077554	37	21	38	29	43	61	35	28	33	25	23	40	34.1666666666667	23.75	41.9166666666667	31.5	45.5833333333333	40.6666666666667	31.5	29.4166666666667	35.9166666666667	24.5833333333333	31.5833333333333	38.8333333333333
Isoform6334_187	ENSMUSG00000026176.14_Ctdsp1	chr1_74430668_74436444	1	1	24	18	3.535533909	11	12	19	13	9	21	19	18	9	15	14	27	10.0833333333333	13.75	20.75	13.9166666666667	9.41666666666667	14	16.8333333333333	19.1666666666667	9.83333333333333	14.9166666666667	19.25	26.5833333333333
Isoform633_3418	ENSMUSG00000025911.15_Adhfe1	chr1_9618173_9650898	1	1	24	8	8.470549971	346	282	265	194	259	433	344	257	256	293	197	292	313.458333333333	303.666666666667	284.166666666667	218.416666666667	283.125	304.458333333333	316.125	273.791666666667	274.916666666667	293.666666666667	260.416666666667	271.666666666667
Isoform6349_2454	ENSMUSG00000026179.15_Pnkd	chr1_74324089_74392853	0.870883115	0.016463156	22	7	85.56728621	241	194	179	264	295	406	273	161	52	91	110	188	221.416666666667	210	196	297.416666666667	329.458333333333	281.166666666667	247.333333333333	171.75	56.4166666666667	89.3333333333333	145.083333333333	178.958333333333
Isoform6352_7	ENSMUSG00000026174.10_Cnot9	chr1_74545217_74570001	1	1	20	0	0.707106781	0	0	2	0	0	0	1	0	3	1	0	0	0	0	2	0	0	0	0.916666666666667	0	3.16666666666667	1	0	0
Isoform6354_55	ENSMUSG00000026174.10_Cnot9	chr1_74545217_74570001	1	1	20	19	2.121320344	6	9	1	4	5	7	2	4	7	5	1	4	5.5	10.1666666666667	1.08333333333333	4.25	5.33333333333333	4.58333333333333	2	4.25	7.58333333333333	4.91666666666667	1.25	4
Isoform6358_354	ENSMUSG00000026174.10_Cnot9	chr1_74545217_74570001	1	1	20	5	2.150783128	33	28	18	34	33	45	29	27	25	32	22	28	30.5	31.4583333333333	19.75	37.4166666666667	34.6666666666667	29.8333333333333	25.9166666666667	28.5	27.0833333333333	31.5	30.4166666666667	27.4166666666667
Isoform635_639	ENSMUSG00000025911.15_Adhfe1	chr1_9618173_9650898	1	1	20	19	10.45928781	65	52	33	27	54	95	40	49	59	60	48	57	59.7916666666667	57.6666666666667	36.4166666666667	29.4166666666667	57.5	63.4166666666667	35.6666666666667	51.8333333333333	64.3333333333333	58.6666666666667	66.25	54.9166666666667
Isoform6368_26	ENSMUSG00000026172.13_Bcs1l	chr1_74627448_74631602	1	1	24	10	1.73830417	0	0	3	7	5	4	1	2	2	1	1	0	0	0	3.08333333333333	7.41666666666667	5.33333333333333	2.83333333333333	0.916666666666667	2	2	1	1.25	0
Isoform6370_18	ENSMUSG00000026172.13_Bcs1l	chr1_74627448_74631602	1	1	24	4	1.016465998	3	2	0	2	3	0	0	2	1	2	0	3	2.83333333333333	2.08333333333333	0	2	3.08333333333333	0	0	2	1.08333333333333	2	0	3
Isoform6372_248	ENSMUSG00000026172.13_Bcs1l	chr1_74627448_74631602	1	1	20	10	3.06412939	24	12	17	18	21	40	17	22	15	17	17	28	22.3333333333333	13.75	18.6666666666667	19.5	21.9166666666667	26.6666666666667	15	23.4166666666667	16.0833333333333	16.8333333333333	23.1666666666667	27.4166666666667
Isoform6374_69	ENSMUSG00000026172.13_Bcs1l	chr1_74627448_74631602	1	1	22	5	1.090122954	6	5	6	3	4	17	5	2	5	4	2	10	5.5	5.5	6.58333333333333	3.08333333333333	4.16666666666667	11.4166666666667	4.5	2	5.41666666666667	4	2.83333333333333	9.83333333333333
Isoform6380_45	ENSMUSG00000026172.13_Bcs1l	chr1_74627448_74631602	1	1	20	9	1.532064693	2	0	9	3	4	3	6	2	7	3	2	4	2	0	9.83333333333333	3.08333333333333	4.16666666666667	2	5.33333333333333	2	7.58333333333333	3	2.83333333333333	4
Isoform6381_20	ENSMUSG00000026172.13_Bcs1l	chr1_74627448_74631602	1	1	22	15	1.296362432	0	1	0	1	2	4	2	1	2	3	3	1	0	1.08333333333333	0	1.08333333333333	2	2.83333333333333	2	1.08333333333333	2	3	4.16666666666667	1.08333333333333
Isoform6382_12	ENSMUSG00000026172.13_Bcs1l	chr1_74627448_74631602	1	1	20	10	0.766032346	0	1	0	0	2	2	1	1	0	0	5	0	0	1.08333333333333	0	0	2	1.08333333333333	0.916666666666667	1.08333333333333	0	0	6.66666666666667	0
Isoform6384_60	ENSMUSG00000026172.13_Bcs1l	chr1_74627448_74631602	1	1	24	0	4.006938427	11	9	1	1	0	12	2	3	1	8	3	9	10.0833333333333	10.1666666666667	1.08333333333333	1.08333333333333	0	8.08333333333333	2	3.08333333333333	1.08333333333333	7.91666666666667	4.16666666666667	8.66666666666667
Isoform6385_21	ENSMUSG00000026172.13_Bcs1l	chr1_74627448_74631602	1	1	20	13	2.180245908	1	0	0	0	3	4	2	3	3	0	3	2	0.916666666666667	0	0	0	3.08333333333333	2.83333333333333	2	3.08333333333333	3.16666666666667	0	4.16666666666667	2
Isoform6388_8	ENSMUSG00000026172.13_Bcs1l	chr1_74627448_74631602	1	1	24	4	0.766032346	2	0	0	3	0	0	0	0	2	0	0	1	2	0	0	3.08333333333333	0	0	0	0	2	0	0	1.08333333333333
Isoform6397_10	Locus150	-_-_-	1	1	22	7	0.412478956	0	1	1	1	1	1	1	0	1	2	0	1	0	1.08333333333333	1.08333333333333	1.08333333333333	1.08333333333333	0.333333333333333	0.916666666666667	0	1.08333333333333	2	0	1.08333333333333
Isoform6399_4	Locus154	-_-_-	1	1	0	0	0	0	0	2	0	1	0	0	0	0	0	0	1	0	0	2	0	1.08333333333333	0	0	0	0	0	0	1.08333333333333
Isoform6401_16	Locus163	-_-_-	1	1	0	0	0	14	0	0	0	1	0	0	0	0	0	0	1	12.7916666666667	0	0	0	1.08333333333333	0	0	0	0	0	0	1.08333333333333
Isoform6402_4	Locus163	-_-_-	1	1	0	0	0	2	0	0	0	1	0	0	0	1	0	0	0	2	0	0	0	1.08333333333333	0	0	0	1.08333333333333	0	0	0
Isoform6407_9	Locus163	-_-_-	1	1	0	0	0	0	2	0	0	0	2	5	0	0	0	0	0	0	2.08333333333333	0	0	0	1.08333333333333	4.5	0	0	0	0	0
Isoform6438_6	Locus164	-_-_-	1	1	24	0	0.648181216	1	0	3	0	0	0	0	0	1	0	0	1	0.916666666666667	0	3.08333333333333	0	0	0	0	0	1.08333333333333	0	0	1.08333333333333
Isoform6492_3	Locus167	-_-_-	1	1	0	0	0	0	2	1	0	0	0	0	0	0	0	0	0	0	2.08333333333333	1.08333333333333	0	0	0	0	0	0	0	0	0
Isoform6498_10	ENSMUSG00000026170.7_Cyp27a1	chr1_74752733_74777051	1	1	20	0	0.648181216	2	0	0	1	0	2	0	0	1	2	0	2	2	0	0	1.08333333333333	0	1.08333333333333	0	0	1.08333333333333	2	0	2
Isoform6499_37	ENSMUSG00000026170.7_Cyp27a1	chr1_74752733_74777051	1	1	22	17	1.50260191	7	2	0	2	4	5	6	4	0	2	4	1	6.58333333333333	2.08333333333333	0	2	4.16666666666667	3.25	5.33333333333333	4.25	0	2	5.41666666666667	1.08333333333333
Isoform6500_275	ENSMUSG00000026170.7_Cyp27a1	chr1_74752733_74777051	1	1	24	6	4.699313814	29	34	15	24	22	43	12	21	19	24	13	19	26.8333333333333	37.8333333333333	16.5	26.0833333333333	23.125	28.5	10.75	22.3333333333333	20.6666666666667	23.5	17.6666666666667	18.6666666666667
Isoform6504_19	ENSMUSG00000026170.7_Cyp27a1	chr1_74752733_74777051	1	1	20	7	1.414213562	0	3	5	1	1	3	0	1	0	2	0	3	0	3.25	5.41666666666667	1.08333333333333	1.08333333333333	2	0	1.08333333333333	0	2	0	3
Isoform6507_11	ENSMUSG00000026170.7_Cyp27a1	chr1_74752733_74777051	1	1	22	13	0.766032346	1	0	0	0	1	2	0	1	0	4	0	2	0.916666666666667	0	0	0	1.08333333333333	1.08333333333333	0	1.08333333333333	0	4	0	2
Isoform6508_13	ENSMUSG00000026170.7_Cyp27a1	chr1_74752733_74777051	1	1	22	13	0.766032346	2	0	0	0	1	3	1	0	1	3	0	2	2	0	0	0	1.08333333333333	2	0.916666666666667	0	1.08333333333333	3	0	2
Isoform6510_24	ENSMUSG00000026170.7_Cyp27a1	chr1_74752733_74777051	1	1	22	10	1.414213562	1	1	0	5	2	5	2	2	1	2	0	3	0.916666666666667	1.08333333333333	0	5.33333333333333	2	3.25	2	2	1.08333333333333	2	0	3
Isoform6511_61	ENSMUSG00000026170.7_Cyp27a1	chr1_74752733_74777051	1	1	20	0	1.767766953	7	6	7	4	4	5	3	7	5	7	4	2	6.58333333333333	6.66666666666667	7.58333333333333	4.25	4.16666666666667	3.25	2.75	7.33333333333333	5.41666666666667	6.87500000000027	5.41666666666667	2
Isoform6550_9	Locus168	-_-_-	1	1	24	0	0.618718434	0	1	1	0	1	1	1	0	0	1	2	1	0	1.08333333333333	1.08333333333333	0	1.08333333333333	0.333333333333333	0.916666666666667	0	0	1	2.83333333333333	1.08333333333333
Isoform6551_3	Locus168	-_-_-	1	1	0	0	0	0	0	0	0	0	0	0	0	1	1	1	0	0	0	0	0	0	0	0	0	1.08333333333333	1	1.25	0
Isoform6554_6	ENSMUSG00000026170.7_Cyp27a1	chr1_74752733_74777051	1	1	22	18	0.589255651	2	0	0	1	0	1	0	1	0	0	1	0	2	0	0	1.08333333333333	0	0.333333333333333	0	1.08333333333333	0	0	1.25	0
Isoform6555_21	ENSMUSG00000026170.7_Cyp27a1	chr1_74752733_74777051	1	1	22	14	1.355287998	1	1	0	3	0	4	0	2	4	3	0	3	0.916666666666667	1.08333333333333	0	3.08333333333333	0	2.83333333333333	0	2	4.25	3	0	3
Isoform6559_4	Locus160	-_-_-	1	1	20	19	0.47140452	1	1	0	0	0	1	0	1	0	0	0	0	0.916666666666667	1.08333333333333	0	0	0	0.333333333333333	0	1.08333333333333	0	0	0	0
Isoform6561_5	ENSMUSG00000006538.13_Ihh	chr1_74984474_74990831	1	1	0	0	0	0	0	0	0	0	4	1	0	0	0	0	0	0	0	0	0	0	2.83333333333333	0.916666666666667	0	0	0	0	0
Isoform6562_303	ENSMUSG00000006538.13_Ihh	chr1_74984474_74990831	1	1	22	0	12.16812919	24	35	33	8	15	32	28	19	4	72	18	15	22.3333333333333	38.9166666666667	36.4166666666667	8.41666666666667	15.75	21.5	24.8333333333333	20.1666666666667	4.25	70.3333333333333	24.5833333333333	14.6666666666667
Isoform6563_12	ENSMUSG00000006538.13_Ihh	chr1_74984474_74990831	1	1	20	15	0.766032346	1	0	0	1	0	3	1	3	1	1	0	1	0.916666666666667	0	0	1.08333333333333	0	2	0.916666666666667	3.08333333333333	1.08333333333333	1	0	1.08333333333333
Isoform6564_23	ENSMUSG00000006538.13_Ihh	chr1_74984474_74990831	1	1	20	15	0.942809042	2	1	0	2	1	5	4	0	1	4	0	3	2	1.08333333333333	0	2	1.08333333333333	3.25	3.5	0	1.08333333333333	4	0	3
Isoform6567_6	ENSMUSG00000006538.13_Ihh	chr1_74984474_74990831	1	1	0	0	0	6	0	0	0	0	0	0	0	0	0	0	0	5.5	0	0	0	0	0	0	0	0	0	0	0
Isoform6568_84	ENSMUSG00000006538.13_Ihh	chr1_74984474_74990831	1	0.141272253	20	13	0.589255654	9	4	2	8	3	13	12	10	5	14	2	2	8.33333333333333	4.5	2	8.41666666666667	3.08333333333333	8.66666666666667	10.75	10.6666666666667	5.41666666666667	13.9166666666667	2.83333333333333	2
Isoform6570_9	ENSMUSG00000006538.13_Ihh	chr1_74984474_74990831	1	1	20	10	0.766032346	0	0	0	0	1	0	5	2	0	1	0	0	0	0	0	0	1.08333333333333	0	4.5	2	0	1	0	0
Isoform6571_6	ENSMUSG00000006538.13_Ihh	chr1_74984474_74990831	1	1	0	0	0	1	0	2	0	0	0	3	0	0	0	0	0	0.916666666666667	0	2	0	0	0	2.75	0	0	0	0	0
Isoform6579_32	ENSMUSG00000026162.9_Nhej1	chr1_75006298_75101844	1	0.233277668	20	17	1.708841388	4	3	0	1	0	5	4	4	4	1	3	3	3.66666666666667	3.25	0	1.08333333333333	0	3.25	3.5	4.25	4.25	1	4.16666666666667	3
Isoform6580_43	ENSMUSG00000026162.9_Nhej1	chr1_75006298_75101844	1	1	20	7	1.649915823	0	4	3	6	1	11	2	5	1	3	4	3	0	4.5	3.08333333333333	6.41666666666667	1.08333333333333	7.41666666666667	2	5.33333333333333	1.08333333333333	3	5.41666666666667	3
Isoform6581_26	ENSMUSG00000026162.9_Nhej1	chr1_75006298_75101844	1	1	22	15	1.944543648	1	3	0	0	0	5	3	4	2	3	4	1	0.916666666666667	3.25	0	0	0	3.25	2.75	4.25	2	3	5.41666666666667	1.08333333333333
Isoform6582_15	ENSMUSG00000026162.9_Nhej1	chr1_75006298_75101844	1	1	20	7	0.766032346	1	2	3	3	0	2	1	1	2	0	0	0	0.916666666666667	2.08333333333333	3.08333333333333	3.08333333333333	0	1.08333333333333	0.916666666666667	1.08333333333333	2	0	0	0
Isoform6583_5	ENSMUSG00000026162.9_Nhej1	chr1_75006298_75101844	1	1	0	0	0	0	0	0	0	0	0	0	0	0	5	0	0	0	0	0	0	0	0	0	0	0	4.91666666666667	0	0
Isoform6585_28	ENSMUSG00000026162.9_Nhej1	chr1_75006298_75101844	1	1	20	3	1.178511302	4	2	3	3	1	3	2	3	0	4	2	1	3.66666666666667	2.08333333333333	3.08333333333333	3.08333333333333	1.08333333333333	2	2	3.08333333333333	0	4	2.83333333333333	1.08333333333333
Isoform6590_10	ENSMUSG00000026162.9_Nhej1	chr1_75006298_75101844	1	1	22	7	0.766032346	1	1	0	1	1	2	2	0	0	1	0	1	0.916666666666667	1.08333333333333	0	1.08333333333333	1.08333333333333	1.08333333333333	2	0	0	1	0	1.08333333333333
Isoform6591_21	ENSMUSG00000026162.9_Nhej1	chr1_75006298_75101844	1	1	22	8	0.824957911	0	1	2	1	1	6	3	1	1	0	1	4	0	1.08333333333333	2	1.08333333333333	1.08333333333333	4.08333333333333	2.75	1.08333333333333	1.08333333333333	0	1.25	4
Isoform6593_7	ENSMUSG00000026162.9_Nhej1	chr1_75006298_75101844	1	1	20	13	0.766032346	1	0	0	0	1	3	0	0	1	0	1	0	0.916666666666667	0	0	0	1.08333333333333	2	0	0	1.08333333333333	0	1.25	0
Isoform6594_11	ENSMUSG00000026162.9_Nhej1	chr1_75006298_75101844	1	1	20	10	0.766032346	0	0	0	2	2	1	1	1	0	0	3	1	0	0	0	2	2	0.333333333333333	0.916666666666667	1.08333333333333	0	0	4.16666666666667	1.08333333333333
Isoform6595_13	ENSMUSG00000026162.9_Nhej1	chr1_75006298_75101844	1	1	22	3	1.001734607	0	2	1	0	4	1	1	0	0	0	4	0	0	2.08333333333333	1.08333333333333	0	4.16666666666667	0.333333333333333	0.916666666666667	0	0	0	5.41666666666667	0
Isoform6596_9	ENSMUSG00000026162.9_Nhej1	chr1_75006298_75101844	1	1	20	10	0.766032346	0	0	0	1	0	2	1	3	1	0	0	1	0	0	0	1.08333333333333	0	1.08333333333333	0.916666666666667	3.08333333333333	1.08333333333333	0	0	1.08333333333333
Isoform6601_52	ENSMUSG00000033159.15_Cnppd1	chr1_75111198_75119355	1	0.858504809	20	11	2.239171473	3	1	4	7	6	6	9	4	2	5	1	4	2.83333333333333	1.08333333333333	4.25	7.41666666666667	6.25	4.08333333333333	8.08333333333333	4.25	2	4.91666666666667	1.25	4
Isoform6602_18	ENSMUSG00000033159.15_Cnppd1	chr1_75111198_75119355	1	1	22	15	1.296362433	0	0	1	1	0	3	1	3	2	1	4	2	0	0	1.08333333333333	1.08333333333333	0	2	0.916666666666667	3.08333333333333	2	1	5.41666666666667	2
Isoform6603_7	ENSMUSG00000033159.15_Cnppd1	chr1_75111198_75119355	1	1	22	19	0.648181216	1	1	0	1	0	0	1	1	0	1	1	0	0.916666666666667	1.08333333333333	0	1.08333333333333	0	0	0.916666666666667	1.08333333333333	0	1	1.25	0
Isoform6604_3	ENSMUSG00000033159.15_Cnppd1	chr1_75111198_75119355	1	1	0	0	0	1	0	0	0	2	0	0	0	0	0	0	0	0.916666666666667	0	0	0	2	0	0	0	0	0	0	0
Isoform6605_4	ENSMUSG00000033159.15_Cnppd1	chr1_75111198_75119355	1	1	24	18	0.648181216	0	0	0	0	0	0	1	0	0	1	1	1	0	0	0	0	0	0	0.916666666666667	0	0	1	1.25	1.08333333333333
Isoform6606_5	ENSMUSG00000033159.15_Cnppd1	chr1_75111198_75119355	1	1	24	0	0.23570226	0	0	1	0	0	1	0	0	0	0	2	1	0	0	1.08333333333333	0	0	0.333333333333333	0	0	0	0	2.83333333333333	1.08333333333333
Isoform6607_14	ENSMUSG00000033159.15_Cnppd1	chr1_75111198_75119355	1	0.573393477	24	20	1.119585737	3	0	1	0	0	1	2	0	1	2	2	2	2.83333333333333	0	1.08333333333333	0	0	0.333333333333333	2	0	1.08333333333333	2	2.83333333333333	2
Isoform6608_32	ENSMUSG00000033159.15_Cnppd1	chr1_75111198_75119355	1	1	22	8	0.854420694	3	1	3	3	2	6	3	1	5	1	1	3	2.83333333333333	1.08333333333333	3.08333333333333	3.08333333333333	2	4.08333333333333	2.75	1.08333333333333	5.41666666666667	1	1.25	3
Isoform6611_29	ENSMUSG00000033159.15_Cnppd1	chr1_75111198_75119355	1	1	22	5	0.530330086	3	3	2	2	1	4	2	2	3	1	1	5	2.83333333333333	3.25	2	2	1.08333333333333	2.83333333333333	2	2	3.16666666666667	1	1.25	4.83333333333333
Isoform6612_4	ENSMUSG00000033159.15_Cnppd1	chr1_75111198_75119355	1	1	0	0	0	0	0	0	0	0	1	0	1	0	2	0	0	0	0	0	0	0	0.333333333333333	0	1.08333333333333	0	2	0	0
Isoform6617_4	ENSMUSG00000033159.15_Cnppd1	chr1_75111198_75119355	1	1	0	0	0	0	0	0	0	1	3	0	0	0	0	0	0	0	0	0	0	1.08333333333333	2	0	0	0	0	0	0
Isoform661_92	ENSMUSG00000025911.15_Adhfe1	chr1_9618173_9650898	1	1	22	5	1.649915823	9	8	5	13	5	15	6	10	7	2	5	7	8.33333333333333	9.08333333333333	5.41666666666667	13.9166666666667	5.33333333333333	9.91666666666667	5.33333333333333	10.6666666666667	7.58333333333333	2	6.66666666666667	6.83333333333333
Isoform6624_6	ENSMUSG00000033159.15_Cnppd1	chr1_75111198_75119355	1	1	22	11	0.648181216	0	1	0	1	0	1	1	1	1	0	0	0	0	1.08333333333333	0	1.08333333333333	0	0.333333333333333	0.916666666666667	1.08333333333333	1.08333333333333	0	0	0
Isoform6634_247	ENSMUSG00000049339.17_Retreg2	chr1_75119422_75124557	1	0.858504809	20	6	3.240906085	19	16	32	24	19	30	19	14	19	17	11	27	17.5833333333333	18.4166666666667	35.25	26.0833333333333	19.75	20.1666666666667	16.8333333333333	14.9166666666667	20.6666666666667	16.8333333333333	15	26.5833333333333
Isoform6637_480	ENSMUSG00000049339.17_Retreg2	chr1_75119422_75124557	1	0.177550154	20	13	7.2478445	46	20	35	31	47	66	50	56	32	46	31	20	42.75	22.75	38.75	33.9166666666667	49.75	44.1666666666667	44.5416666666667	59.0833333333333	34.8333333333333	45.3333333333333	42.5833333333333	19.5
Isoform6639_5474	ENSMUSG00000049339.17_Retreg2	chr1_75119422_75124557	1	0.059508102	24	11	77.41346117	444	390	434	415	489	713	534	468	530	429	242	386	399.375	422.874999999999	461.458333333333	459.5	541.75	503.166666666667	499.083333333333	499.5	578.75	429.083333333333	312.666666666667	353.708333333333
Isoform6649_289	ENSMUSG00000049339.17_Retreg2	chr1_75119422_75124557	1	1	20	0	7.247844507	36	19	24	15	23	33	18	23	32	39	15	12	33.25	21.5833333333333	26.1666666666667	16.0833333333333	24.1666666666667	22.0833333333333	15.9166666666667	24.4166666666667	34.8333333333333	38.75	20.5	11.75
Isoform6650_701	ENSMUSG00000049339.17_Retreg2	chr1_75119422_75124557	1	1	24	4	8.838834765	65	65	45	72	57	86	52	42	62	52	36	67	59.7916666666667	72.5833333333333	48.9583333333333	79.4166666666667	60.5833333333333	57.75	46.25	44.1666666666667	67.3333333333333	51.25	49.75	64.5
Isoform6652_2732	ENSMUSG00000049339.17_Retreg2	chr1_75119422_75124557	1	1	20	5	31.05377276	282	239	197	197	283	328	237	158	233	210	159	209	257.833333333333	260.416666666667	214.833333333333	221.833333333332	315.583333333333	222.583333333333	213.916666666667	167.791666666667	249.833333333333	207	209.458333333333	197.583333333333
Isoform6695_244	ENSMUSG00000049339.17_Retreg2	chr1_75119422_75124557	1	1	24	12	3.034666605	21	16	16	22	21	33	19	22	22	21	13	18	19.5	18.4166666666667	17.5833333333333	23.75	21.9166666666667	22.0833333333333	16.8333333333333	23.4166666666667	23.9166666666667	20.5833333333333	17.6666666666667	17.5833333333333
Isoform669_1860	ENSMUSG00000025911.15_Adhfe1	chr1_9618173_9650898	1	1	22	0	15.24698997	163	158	155	113	129	273	162	135	125	178	107	162	149.5	173.208333333333	168.5	125.333333333333	138	186.875	147.75	143.25	135.666666666667	174.833333333333	141.333333333333	154.5
Isoform6700_125	ENSMUSG00000049339.17_Retreg2	chr1_75119422_75124557	1	1	22	0	2.357022602	9	18	13	8	11	11	14	7	9	14	8	3	8.33333333333333	20.5833333333333	14.0833333333333	8.41666666666667	11.4166666666667	7.41666666666667	12.5833333333333	7.33333333333333	9.83333333333333	13.9166666666667	10.8333333333333	3
Isoform671_397	ENSMUSG00000025911.15_Adhfe1	chr1_9618173_9650898	1	1	24	14	6.21664712	28	25	35	21	36	65	31	38	23	47	25	23	26	28.3333333333333	38.75	22.75	37.75	43.6666666666667	27.75	39.9166666666667	24.9166666666667	46.25	34.25	22.5833333333333
Isoform6728_16	ENSMUSG00000121256.1_ENSMUSG00000121256	chr1_75118294_75118883	1	1	20	10	0.648181216	0	0	1	3	3	1	0	1	0	6	1	0	0	0	1.08333333333333	3.08333333333333	3.08333333333333	0.333333333333333	0	1.08333333333333	0	5.91666666666667	1.25	0
Isoform6730_3	ENSMUSG00000033159.15_Cnppd1	chr1_75111198_75119355	1	1	0	0	0	0	0	0	0	0	0	0	0	0	3	0	0	0	0	0	0	0	0	0	0	0	3	0	0
Isoform6779_121	ENSMUSG00000026198.16_Abcb6	chr1_75148361_75157036	1	1	22	20	4.537268512	20	12	5	6	15	13	7	6	10	12	11	4	18.6666666666667	13.75	5.41666666666667	6.41666666666667	15.75	8.66666666666667	6.25	6.25	10.75	11.875	15	4
Isoform6781_38	ENSMUSG00000026198.16_Abcb6	chr1_75148361_75157036	1	0.371720266	24	13	2.239171474	1	1	1	3	10	1	5	5	4	4	2	1	0.916666666666667	1.08333333333333	1.08333333333333	3.08333333333333	10.5	0.333333333333333	4.5	5.33333333333333	4.25	4	2.83333333333333	1.08333333333333
Isoform6786_1133	ENSMUSG00000026198.16_Abcb6	chr1_75148361_75157036	1	0.692351604	20	18	22.33278917	109	106	65	62	82	129	101	72	121	127	61	98	100.75	118	71.5833333333333	68.5833333333333	87.1666666666667	86.4166666666667	91	76.9166666666667	131.333333333333	126.166666666667	82.75	94.5
Isoform6844_541	ENSMUSG00000033124.17_Atg9a	chr1_75157504_75168840	1	1	20	15	13.78858223	27	34	34	39	35	93	75	24	43	61	26	50	25.1666666666667	37.8333333333333	37.5833333333333	42.75	36.75	62.25	67	25.4166666666667	47.1666666666667	59.6666666666667	35.6666666666667	48.0833333333333
Isoform6845_499	ENSMUSG00000033124.17_Atg9a	chr1_75157504_75168840	1	0.454435351	20	15	7.483546772	70	32	12	21	48	79	49	58	50	27	20	33	64.5	35.6666666666667	13	22.75	50.9166666666667	52.7916666666664	43.6666666666667	61.25	54.1666666666667	26.5833333333333	27.4166666666667	32.25
Isoform6849_474	ENSMUSG00000033124.17_Atg9a	chr1_75157504_75168840	1	0.177550154	20	13	10.13519719	30	30	19	40	38	80	38	72	42	34	17	34	27.5416666666669	33.3333333333333	20.75	43.8333333333333	39.9166666666667	53.5	34	76.9166666666667	46.0833333333333	33.4166666666667	23.1666666666667	33.1666666666667
Isoform6850_717	ENSMUSG00000033124.17_Atg9a	chr1_75157504_75168840	1	1	20	10	10.51821337	55	52	24	42	55	79	80	103	39	58	30	100	50.9583333333333	57.6666666666667	26.1666666666667	46.25	58.4166666666667	52.7916666666664	71.5833333333333	110.25	42.3333333333333	56.7083333333333	41	96.4166666666667
Isoform6851_37	ENSMUSG00000033124.17_Atg9a	chr1_75157504_75168840	1	1	24	10	2.239171474	0	1	9	0	1	11	4	4	2	1	4	0	0	1.08333333333333	9.83333333333333	0	1.08333333333333	7.41666666666667	3.5	4.25	2	1	5.41666666666667	0
Isoform6869_3	ENSMUSG00000026200.14_Glb1l	chr1_75174880_75187457	1	1	0	0	0	0	0	0	0	0	0	0	3	0	0	0	0	0	0	0	0	0	0	0	3.08333333333333	0	0	0	0
Isoform6871_5	ENSMUSG00000026200.14_Glb1l	chr1_75174880_75187457	1	1	0	0	0	1	0	0	0	3	0	0	0	0	1	0	0	0.916666666666667	0	0	0	3.08333333333333	0	0	0	0	1	0	0
Isoform6873_20	ENSMUSG00000026200.14_Glb1l	chr1_75174880_75187457	1	1	24	4	0.824957911	3	1	1	3	2	1	1	0	1	2	1	4	2.83333333333333	1.08333333333333	1.08333333333333	3.08333333333333	2	0.333333333333333	0.916666666666667	0	1.08333333333333	2	1.25	4
Isoform6875_778	ENSMUSG00000026197.13_Zfand2b	chr1_75145290_75148273	1	1	22	15	10.84230398	63	57	52	41	48	126	72	95	43	62	56	63	57.7916666666667	63.25	57.5833333333333	45.0833333333333	50.9166666666667	84.3333333333333	64.3333333333333	100.916666666667	47.1666666666667	60.5	76.25	60.5
Isoform6876_1633	ENSMUSG00000026197.13_Zfand2b	chr1_75145290_75148273	1	1	22	16	14.75348834	136	119	163	106	112	169	147	163	135	157	102	124	125.75	132.625	177.208333333333	117.708333333333	118.75	114.666666666667	132.666666666667	174.166666666667	146.083333333333	156.25	135	118.416666666667
Isoform6877_42	ENSMUSG00000026197.13_Zfand2b	chr1_75145290_75148273	1	1	22	9	1.149048519	3	2	6	2	3	9	3	3	3	1	1	6	2.83333333333333	2.08333333333333	6.58333333333333	2	3.08333333333333	6.08333333333333	2.75	3.08333333333333	3.16666666666667	1	1.25	5.83333333333333
Isoform6886_788	ENSMUSG00000026197.13_Zfand2b	chr1_75145290_75148273	1	1	20	13	8.190653546	68	59	55	46	64	85	83	91	62	52	48	75	62.5833333333333	65.3333333333333	60.8333333333333	51	68	57.1666666666667	74.0833333333333	96.6249999999997	67.3333333333333	51.25	66.25	72.4166666666667
Isoform6893_5	ENSMUSG00000026199.18_Ankzf1	chr1_75168795_75176031	1	1	0	0	0	0	0	0	0	2	0	2	0	0	1	0	0	0	0	0	0	2	0	2	0	0	1	0	0
Isoform6896_77	ENSMUSG00000026199.18_Ankzf1	chr1_75168795_75176031	1	0.858504809	20	10	2.003469214	2	2	7	5	9	20	5	5	6	3	2	11	2	2.08333333333333	7.58333333333333	5.33333333333333	9.41666666666667	13.5833333333333	4.5	5.33333333333333	6.58333333333333	3	2.83333333333333	10.75
Isoform6897_246	ENSMUSG00000026199.18_Ankzf1	chr1_75168795_75176031	1	1	20	9	7.601397905	10	13	15	19	32	38	35	12	16	20	15	21	9.16666666666667	14.9166666666667	16.5	20.5833333333333	33.4166666666667	25.4166666666667	31.5	12.75	17.4166666666667	19.5833333333333	20.5	20.5833333333333
Isoform6898_7	ENSMUSG00000026199.18_Ankzf1	chr1_75168795_75176031	1	1	22	0	0.707106781	2	0	2	0	0	0	2	0	0	1	0	0	2	0	2	0	0	0	2	0	0	1	0	0
Isoform6900_5	ENSMUSG00000026199.18_Ankzf1	chr1_75168795_75176031	1	1	0	0	0	0	0	3	0	0	0	0	0	1	0	1	0	0	0	3.08333333333333	0	0	0	0	0	1.08333333333333	0	1.25	0
Isoform6904_5	ENSMUSG00000026199.18_Ankzf1	chr1_75168795_75176031	1	1	22	15	0.23570226	0	1	0	0	0	1	1	0	0	0	2	0	0	1.08333333333333	0	0	0	0.333333333333333	0.916666666666667	0	0	0	2.83333333333333	0
Isoform6906_15	ENSMUSG00000026199.18_Ankzf1	chr1_75168795_75176031	1	1	0	0	0	0	2	0	2	0	1	0	2	2	0	0	6	0	2.08333333333333	0	2	0	0.333333333333333	0	2	2	0	0	5.83333333333333
Isoform6913_145	ENSMUSG00000026197.13_Zfand2b	chr1_75145290_75148273	1	1	20	7	3.476608341	10	9	23	19	11	14	5	13	17	8	5	11	9.16666666666667	10.1666666666667	25.1666666666667	20.5833333333333	11.4166666666667	9.41666666666667	4.5	13.75	18.5833333333333	7.91666666666667	6.66666666666667	10.75
Isoform6914_191	ENSMUSG00000026197.13_Zfand2b	chr1_75145290_75148273	1	1	22	21	3.270368863	15	22	20	11	4	24	20	16	18	9	14	18	13.9166666666667	24.8333333333333	22.0833333333333	11.75	4.16666666666667	16.0833333333333	17.5833333333333	16.8333333333333	19.5	8.91666666666667	19.25	17.5833333333333
Isoform693_102	ENSMUSG00000025911.15_Adhfe1	chr1_9618173_9650898	1	1	22	7	2.622187649	6	9	9	11	8	10	16	3	9	8	4	9	5.5	10.1666666666667	9.83333333333333	11.75	8.33333333333333	6.58333333333333	14.0833333333333	3.08333333333333	9.83333333333333	7.91666666666667	5.41666666666667	8.66666666666667
Isoform6949_148	ENSMUSG00000026202.14_Tuba4a	chr1_75190872_75196509	1	1	22	14	1.915080868	23	12	6	9	8	22	17	10	9	13	4	15	21.5	13.75	6.58333333333333	9.58333333333333	8.33333333333333	14.9166666666667	15	10.6666666666667	9.83333333333333	12.75	5.41666666666667	14.6666666666667
Isoform6970_486	ENSMUSG00000026202.14_Tuba4a	chr1_75190872_75196509	0.45766077	0.003544974	22	7	20.34405135	38	38	44	63	50	99	43	16	18	21	21	35	35.1666666666667	42.5	48.0833333333333	69.75	53.0833333333333	65.9166666666667	38.5833333333333	16.8333333333333	19.5	20.5833333333333	28.6666666666667	34
Isoform6972_12331	ENSMUSG00000026202.14_Tuba4a	chr1_75190872_75196509	1	0.032157876	24	6	346.0330156	1311	1141	917	1095	1153	2351	1045	697	570	544	603	904	1138.08333333333	1191.75	963	1240.41666666667	1317.58333333333	1705.66666666668	970.166666666667	740.083333333333	621.666666666667	538.5	751.875	818.916666666667
Isoform6985_387	ENSMUSG00000026202.14_Tuba4a	chr1_75190872_75196509	1	0.371720266	20	7	7.071067812	33	28	20	43	32	73	34	19	25	22	16	42	30.5	31.4583333333333	22.0833333333333	47.25	33.4166666666667	48.9166666666667	30.5	20.1666666666667	27.0833333333333	21.5833333333333	21.8333333333333	40.6666666666667
Isoform6998_885	ENSMUSG00000026201.13_Stk16	chr1_75187482_75192250	1	1	20	17	11.72618746	111	52	67	53	63	101	92	56	69	95	59	67	102.5	57.6666666666667	74	59.0833333333333	66.8333333333333	67.3333333333333	82.75	59.0833333333333	75.1666666666667	93	80.4166666666667	64.5
Isoform7025_96	ENSMUSG00000026201.13_Stk16	chr1_75187482_75192250	1	1	22	20	1.915080866	9	6	7	6	8	13	10	2	12	10	10	3	8.33333333333333	6.66666666666667	7.58333333333333	6.41666666666667	8.33333333333333	8.66666666666667	8.91666666666667	2	12.75	9.91666666666667	13.75	3
Isoform7028_6149	ENSMUSG00000026201.13_Stk16	chr1_75187482_75192250	1	1	20	13	44.51826441	624	373	483	433	527	665	653	483	469	452	360	627	552.5	402.083333333333	512.916666666667	475.416666666667	591.833333333331	473.666666666667	605	519.749999999998	511.833333333333	448.875	463.416666666667	583.916666666667
Isoform7030_219	ENSMUSG00000026201.13_Stk16	chr1_75187482_75192250	1	1	22	5	2.519067906	24	14	21	12	21	29	20	15	15	19	9	20	22.3333333333333	16	23.1666666666667	12.75	21.9166666666667	19.5	17.5833333333333	15.9166666666667	16.0833333333333	18.6666666666667	12.3333333333333	19.5
Isoform7036_115	ENSMUSG00000026201.13_Stk16	chr1_75187482_75192250	1	1	20	0	3.653385036	20	9	12	7	12	6	9	7	9	13	4	7	18.6666666666667	10.1666666666667	13	7.41666666666667	12.5833333333333	4.08333333333333	8.08333333333333	7.33333333333333	9.83333333333333	12.75	5.41666666666667	6.83333333333333
Isoform7039_110	ENSMUSG00000026201.13_Stk16	chr1_75187482_75192250	1	1	22	9	3.373488603	10	9	9	13	5	13	14	14	7	2	2	12	9.16666666666667	10.1666666666667	9.83333333333333	13.9166666666667	5.33333333333333	8.66666666666667	12.5833333333333	14.9166666666667	7.58333333333333	2	2.83333333333333	11.75
Isoform7057_404	ENSMUSG00000026201.13_Stk16	chr1_75187482_75192250	1	0.082251226	22	0	4.920284687	52	32	31	24	24	48	36	28	25	33	26	45	48.3333333333333	35.6666666666667	34.1666666666667	26.0833333333333	25.25	31.8333333333333	32.3333333333333	29.4166666666667	27.0833333333333	32.5833333333333	35.6666666666667	43.625
Isoform7115_3	Locus166	-_-_-	1	1	0	0	0	0	0	0	2	1	0	0	0	0	0	0	0	0	0	0	2	1.08333333333333	0	0	0	0	0	0	0
Isoform7120_158	ENSMUSG00000026203.17_Dnajb2	chr1_75213050_75222336	1	1	22	5	3.977475646	15	8	15	10	15	39	6	9	11	17	1	12	13.9166666666667	9.08333333333333	16.5	10.6666666666667	15.75	26	5.33333333333333	9.58333333333333	11.8333333333333	16.8333333333333	1.25	11.75
Isoform7122_83	ENSMUSG00000026203.17_Dnajb2	chr1_75213050_75222336	1	1	24	2	2.916815472	14	4	7	4	6	11	1	5	5	3	7	16	12.7916666666667	4.5	7.58333333333333	4.25	6.25	7.41666666666667	0.916666666666667	5.33333333333333	5.41666666666667	3	9.5	15.5
Isoform7127_14	ENSMUSG00000026203.17_Dnajb2	chr1_75213050_75222336	1	1	22	10	0.766032346	0	2	0	2	1	2	0	3	0	2	0	2	0	2.08333333333333	0	2	1.08333333333333	1.08333333333333	0	3.08333333333333	0	2	0	2
Isoform7129_28	ENSMUSG00000026203.17_Dnajb2	chr1_75213050_75222336	1	1	22	14	1.060660172	0	3	1	2	1	5	3	1	7	2	1	2	0	3.25	1.08333333333333	2	1.08333333333333	3.25	2.75	1.08333333333333	7.58333333333333	2	1.25	2
Isoform7133_12	ENSMUSG00000026203.17_Dnajb2	chr1_75213050_75222336	1	1	20	3	0.942809042	2	0	2	2	0	1	1	0	0	1	1	2	2	0	2	2	0	0.333333333333333	0.916666666666667	0	0	1	1.25	2
Isoform7134_17	ENSMUSG00000026203.17_Dnajb2	chr1_75213050_75222336	1	1	24	0	0.441941738	3	2	1	0	1	2	3	1	0	0	1	3	2.83333333333333	2.08333333333333	1.08333333333333	0	1.08333333333333	1.08333333333333	2.75	1.08333333333333	0	0	1.25	3
Isoform7135_50	ENSMUSG00000026203.17_Dnajb2	chr1_75213050_75222336	1	1	20	7	1.355287997	5	6	4	5	3	9	0	6	4	0	4	4	4.5	6.66666666666667	4.25	5.33333333333333	3.08333333333333	6.08333333333333	0	6.25	4.25	0	5.41666666666667	4
Isoform7167_668	ENSMUSG00000026209.16_Dnpep	chr1_75284540_75294634	1	0.059508102	20	4	10.54767616	48	57	86	52	51	47	56	34	42	56	47	92	44.6666666666667	63.25	93.5833333333333	57.8333333333333	54.1666666666667	31.5	50	35.9166666666667	46.0833333333333	55.1666666666667	64.6666666666667	88.75
Isoform7168_284	ENSMUSG00000026209.16_Dnpep	chr1_75284540_75294634	1	1	20	5	3.535533906	29	19	24	23	23	23	37	18	17	22	17	32	26.8333333333333	21.5833333333333	26.1666666666667	24.9166666666667	24.1666666666667	15.5	33.1666666666667	19.1666666666667	18.5833333333333	21.5833333333333	23.1666666666667	31.5
Isoform7172_1068	ENSMUSG00000026209.16_Dnpep	chr1_75284540_75294634	1	1	24	2	29.16815473	89	87	86	114	78	69	101	77	56	67	106	138	81.5	96.5833333333333	93.5833333333333	126.166666666667	82.75	46.25	91	82.5833333333333	60.8333333333333	65.4166666666667	140.166666666666	131.333333333333
Isoform7173_755	ENSMUSG00000026209.16_Dnpep	chr1_75284540_75294634	1	1	24	2	3.123054953	56	64	60	60	61	63	88	61	61	53	56	72	51.9583333333333	71.4166666666667	66.3333333333333	66.5833333333333	65.25	42	78.75	64.5833333333333	66.25	52.25	76.25	69.2916666666667
Isoform7178_171	ENSMUSG00000026209.16_Dnpep	chr1_75284540_75294634	1	0.177550154	22	5	3.564996692	12	27	16	17	17	14	15	13	6	6	11	17	10.9166666666667	30.4166666666667	17.5833333333333	18.4166666666667	17.6666666666667	9.41666666666667	13.3333333333333	13.75	6.58333333333333	5.91666666666667	15	16.5833333333333
Isoform7179_114	ENSMUSG00000026209.16_Dnpep	chr1_75284540_75294634	1	0.692351604	20	5	3.00520382	8	10	14	10	8	6	10	4	7	4	13	20	7.5	11.4166666666667	15.25	10.6666666666667	8.33333333333333	4.08333333333333	8.91666666666667	4.25	7.58333333333333	4	17.6666666666667	19.5
Isoform7181_290	ENSMUSG00000026209.16_Dnpep	chr1_75284540_75294634	1	1	24	4	9.442821805	14	39	13	33	38	13	21	20	19	18	20	42	12.7916666666667	43.5833333333333	14.0833333333333	36.1666666666667	39.9166666666667	8.66666666666667	18.6666666666667	21.3333333333333	20.6666666666667	17.6666666666667	27.4166666666667	40.6666666666667
Isoform7182_85	ENSMUSG00000026209.16_Dnpep	chr1_75284540_75294634	1	1	20	9	2.946278252	1	2	13	13	5	6	10	7	4	10	7	7	0.916666666666667	2.08333333333333	14.0833333333333	13.9166666666667	5.33333333333333	4.08333333333333	8.91666666666667	7.33333333333333	4.25	9.91666666666667	9.5	6.83333333333333
Isoform7185_1749	ENSMUSG00000026209.16_Dnpep	chr1_75284540_75294634	1	1	22	16	12.72792206	94	126	182	131	145	152	173	157	141	145	134	169	86.3333333333333	140	199.333333333333	145	155.583333333333	102.625	157	166.75	153	143.916666666667	176.916666666667	161.25
Isoform7188_195	ENSMUSG00000026209.16_Dnpep	chr1_75284540_75294634	1	1	20	9	5.715779812	6	10	23	21	19	18	22	10	19	14	13	20	5.5	11.4166666666667	25.1666666666667	22.75	19.75	12.0833333333333	19.5	10.6666666666667	20.6666666666667	13.9166666666667	17.6666666666667	19.5
Isoform718_4	ENSMUSG00000067879.4_Vxn	chr1_9671424_9697368	1	1	0	0	0	0	0	2	0	1	0	0	0	0	1	0	0	0	0	2	0	1.08333333333333	0	0	0	0	1	0	0
Isoform7220_24	ENSMUSG00000026208.10_Des	chr1_75336973_75345223	1	1	22	19	2.239171474	4	5	0	0	4	1	1	4	2	0	3	0	3.66666666666667	5.5	0	0	4.16666666666667	0.333333333333333	0.916666666666667	4.25	2	0	4.16666666666667	0
Isoform7221_54	ENSMUSG00000026208.10_Des	chr1_75336973_75345223	1	1	20	10	3.064129386	2	2	2	8	8	4	9	2	4	2	4	7	2	2.08333333333333	2	8.41666666666667	8.33333333333333	2.83333333333333	8.08333333333333	2	4.25	2	5.41666666666667	6.83333333333333
Isoform7222_361	ENSMUSG00000026208.10_Des	chr1_75336973_75345223	1	1	22	4	9.914226327	50	38	39	24	35	31	37	17	27	32	10	21	46.25	42.5	42.6666666666667	26.0833333333333	36.75	20.75	33.1666666666667	17.9166666666667	29.4166666666667	31.5	13.75	20.5833333333333
Isoform7229_12	ENSMUSG00000026208.10_Des	chr1_75336973_75345223	1	1	24	14	0.839689303	1	0	1	0	3	1	1	2	0	3	0	0	0.916666666666667	0	1.08333333333333	0	3.08333333333333	0.333333333333333	0.916666666666667	2	0	3	0	0
Isoform7232_4	ENSMUSG00000026207.17_Speg	chr1_75351941_75408964	1	1	0	0	0	0	0	4	0	0	0	0	0	0	0	0	0	0	0	4.25	0	0	0	0	0	0	0	0	0
Isoform7233_4	ENSMUSG00000026207.17_Speg	chr1_75351941_75408964	1	1	0	0	0	0	1	0	0	1	0	0	2	0	0	0	0	0	1.08333333333333	0	0	1.08333333333333	0	0	2	0	0	0	0
Isoform7234_46	ENSMUSG00000033021.17_Gmppa	chr1_75412574_75419823	1	1	22	13	0.441941738	4	3	5	1	6	5	4	4	3	4	2	5	3.66666666666667	3.25	5.41666666666667	1.08333333333333	6.25	3.25	3.5	4.25	3.16666666666667	4	2.83333333333333	4.83333333333333
Isoform7238_162	ENSMUSG00000033021.17_Gmppa	chr1_75412574_75419823	1	1	20	17	1.296362432	30	6	14	12	15	12	18	8	8	17	6	16	27.5416666666669	6.66666666666667	15.25	12.75	15.75	8.08333333333333	15.9166666666667	8.5	8.66666666666667	16.8333333333333	8.16666666666667	15.5
Isoform7242_32	ENSMUSG00000033021.17_Gmppa	chr1_75412574_75419823	1	1	22	14	1.38475078	3	3	1	0	2	6	3	2	5	3	0	4	2.83333333333333	3.25	1.08333333333333	0	2	4.08333333333333	2.75	2	5.41666666666667	3	0	4
Isoform7245_1633	ENSMUSG00000033021.17_Gmppa	chr1_75412574_75419823	1	0.289005181	22	16	25.66208361	164	111	54	82	167	174	173	165	167	133	106	137	150.583333333333	123.666666666667	59.75	90.8333333333333	179.75	118	157	175.916666666667	180.666666666667	131.5	140.166666666666	130.208333333333
Isoform7248_31	ENSMUSG00000033021.17_Gmppa	chr1_75412574_75419823	1	1	20	19	0.824957912	1	3	2	2	7	3	0	3	3	4	2	1	0.916666666666667	3.25	2	2	7.25	2	0	3.08333333333333	3.16666666666667	4	2.83333333333333	1.08333333333333
Isoform7255_68	ENSMUSG00000033021.17_Gmppa	chr1_75412574_75419823	1	0.692351604	24	16	0.824957912	7	2	4	4	7	8	7	5	8	7	4	5	6.58333333333333	2.08333333333333	4.25	4.25	7.25	5.33333333333333	6.25	5.33333333333333	8.66666666666667	6.87500000000027	5.41666666666667	4.83333333333333
Isoform7259_33	ENSMUSG00000033021.17_Gmppa	chr1_75412574_75419823	1	1	22	10	1.237436867	3	5	1	3	5	4	2	4	1	2	0	3	2.83333333333333	5.5	1.08333333333333	3.08333333333333	5.33333333333333	2.83333333333333	2	4.25	1.08333333333333	2	0	3
Isoform7270_385	ENSMUSG00000033021.17_Gmppa	chr1_75412574_75419823	1	0.371720266	24	23	5.259106687	34	24	28	28	25	43	27	28	23	38	42	45	31.5	27	30.5	30.5	26.25	28.5	24.0833333333333	29.4166666666667	24.9166666666667	37.75	58	43.625
Isoform7277_74	ENSMUSG00000033021.17_Gmppa	chr1_75412574_75419823	1	1	24	2	1.532064693	5	4	12	6	4	7	5	5	4	5	8	9	4.5	4.5	13	6.41666666666667	4.16666666666667	4.58333333333333	4.5	5.33333333333333	4.25	4.91666666666667	10.8333333333333	8.66666666666667
Isoform7294_8	ENSMUSG00000032997.17_Chpf	chr1_75451213_75455951	1	1	22	21	0.766032346	0	1	0	0	0	0	0	1	4	0	2	0	0	1.08333333333333	0	0	0	0	0	1.08333333333333	4.25	0	2.83333333333333	0
Isoform7297_10	ENSMUSG00000032997.17_Chpf	-_-_-	1	1	20	9	0.47140452	0	0	6	2	0	1	0	1	0	0	0	0	0	0	6.58333333333333	2	0	0.333333333333333	0	1.08333333333333	0	0	0	0
Isoform7298_222	ENSMUSG00000032997.17_Chpf	-_-_-	1	1	24	10	9.339702066	40	13	26	12	29	20	31	22	6	6	7	10	36.9166666666667	14.9166666666667	28.5	12.75	30.5	13.5833333333333	27.75	23.4166666666667	6.58333333333333	5.91666666666667	9.5	9.83333333333333
Isoform7299_372	ENSMUSG00000032997.17_Chpf	chr1_75451213_75455951	1	1	22	5	11.21058876	64	14	64	26	27	53	27	25	12	21	9	30	58.8333333333333	16	70.5	28.4166666666667	28.5	35.5833333333333	24.0833333333333	26.5	12.75	20.5833333333333	12.3333333333333	29.4166666666667
Isoform7302_19	ENSMUSG00000032997.17_Chpf	-_-_-	1	1	20	0	0.942809041	1	0	8	0	0	0	7	0	3	0	0	0	0.916666666666667	0	8.66666666666667	0	0	0	6.25	0	3.16666666666667	0	0	0
Isoform7306_13	ENSMUSG00000026211.19_Obsl1	chr1_75455954_75483096	1	1	20	10	0.766032346	0	0	6	1	0	3	0	1	0	0	0	2	0	0	6.58333333333333	1.08333333333333	0	2	0	1.08333333333333	0	0	0	2
Isoform7307_11	ENSMUSG00000026211.19_Obsl1	chr1_75455954_75483096	1	1	0	0	0	0	1	0	6	0	0	0	0	0	0	0	4	0	1.08333333333333	0	6.41666666666667	0	0	0	0	0	0	0	4
Isoform7309_30	ENSMUSG00000026213.16_Stk11ip	chr1_75498173_75513979	1	1	22	14	1.532064693	0	13	0	1	0	5	2	5	1	3	0	0	0	14.9166666666667	0	1.08333333333333	0	3.25	2	5.33333333333333	1.08333333333333	3	0	0
Isoform7315_7	ENSMUSG00000026213.16_Stk11ip	chr1_75498173_75513979	1	1	22	14	0.648181216	0	3	0	0	0	1	1	0	1	1	0	0	0	3.25	0	0	0	0.333333333333333	0.916666666666667	0	1.08333333333333	1	0	0
Isoform7320_22	ENSMUSG00000026245.17_Farsb	chr1_78394612_78465534	1	1	24	0	1.355287998	1	3	2	0	2	1	1	2	1	2	3	4	0.916666666666667	3.25	2	0	2	0.333333333333333	0.916666666666667	2	1.08333333333333	2	4.16666666666667	4
Isoform7333_142	ENSMUSG00000026245.17_Farsb	chr1_78394612_78465534	1	0.454435351	22	7	5.038135811	4	15	15	18	9	24	15	15	8	3	8	8	3.66666666666667	17.25	16.5	19.5	9.41666666666667	16.0833333333333	13.3333333333333	15.9166666666667	8.66666666666667	3	10.8333333333333	7.75
Isoform7337_702	ENSMUSG00000026245.17_Farsb	chr1_78394612_78465534	1	1	20	9	16.91163718	46	53	55	63	51	114	96	39	34	50	51	50	42.75	58.8333333333333	60.8333333333333	69.75	54.1666666666667	76.25	86	40.9166666666667	36.9166666666667	49.4166666666667	70.125	48.0833333333333
Isoform733_126	ENSMUSG00000061024.9_Rrs1	chr1_9615633_9617680	1	1	22	6	2.474873737	7	9	19	10	11	14	8	3	12	18	4	11	6.58333333333333	10.1666666666667	20.75	10.6666666666667	11.4166666666667	9.41666666666667	7.25	3.08333333333333	12.75	17.6666666666667	5.41666666666667	10.75
Isoform7346_3	ENSMUSG00000012187.14_Mogat1	chr1_78487628_78514810	1	1	0	0	0	0	0	0	0	0	0	2	0	0	0	1	0	0	0	0	0	0	0	2	0	0	0	1.25	0
Isoform7348_46	ENSMUSG00000012187.14_Mogat1	chr1_78487628_78514810	1	1	24	4	1.605721649	7	2	1	3	7	3	3	1	4	2	1	12	6.58333333333333	2.08333333333333	1.08333333333333	3.08333333333333	7.25	2	2.75	1.08333333333333	4.25	2	1.25	11.75
Isoform7350_3	ENSMUSG00000012187.14_Mogat1	chr1_78487628_78514810	1	1	0	0	0	0	0	0	0	0	0	0	1	0	0	2	0	0	0	0	0	0	0	0	1.08333333333333	0	0	2.83333333333333	0
Isoform7353_20	ENSMUSG00000032883.16_Acsl3	chr1_78635755_78649229	1	1	22	6	1.473139127	0	2	5	2	4	2	0	2	2	0	0	1	0	2.08333333333333	5.41666666666667	2	4.16666666666667	1.08333333333333	0	2	2	0	0	1.08333333333333
Isoform7357_12	ENSMUSG00000032883.16_Acsl3	chr1_78635542_78685460	1	1	20	18	0.648181216	0	2	1	1	1	2	0	2	1	2	0	0	0	2.08333333333333	1.08333333333333	1.08333333333333	1.08333333333333	1.08333333333333	0	2	1.08333333333333	2	0	0
Isoform7361_226	ENSMUSG00000032883.16_Acsl3	chr1_78635542_78685460	1	1	20	0	6.305035468	23	26	21	10	12	37	11	12	18	19	14	23	21.5	29.25	23.1666666666667	10.6666666666667	12.5833333333333	24.75	9.83333333333333	12.75	19.5	18.6666666666667	19.25	22.5833333333333
Isoform7362_10	ENSMUSG00000032883.16_Acsl3	chr1_78635542_78685460	1	1	22	7	1.031197389	1	3	0	0	2	2	2	0	0	0	0	0	0.916666666666667	3.25	0	0	2	1.08333333333333	2	0	0	0	0	0
Isoform7368_12	ENSMUSG00000032883.16_Acsl3	chr1_78635542_78685460	1	1	20	17	1.178511302	2	1	0	0	0	1	3	0	0	2	0	3	2	1.08333333333333	0	0	0	0.333333333333333	2.75	0	0	2	0	3
Isoform7376_29	ENSMUSG00000032883.16_Acsl3	chr1_78635542_78685460	1	1	22	4	1.001734607	6	4	2	2	3	0	3	2	4	1	1	1	5.5	4.5	2	2	3.08333333333333	0	2.75	2	4.25	1	1.25	1.08333333333333
Isoform7382_15	ENSMUSG00000047330.9_Kcne4	chr1_78794475_78797745	1	1	24	6	0.324090608	3	1	1	1	1	3	2	1	0	1	1	0	2.83333333333333	1.08333333333333	1.08333333333333	1.08333333333333	1.08333333333333	2	2	1.08333333333333	0	1	1.25	0
Isoform7383_3	ENSMUSG00000054702.15_Ap1s3	chr1_79584593_79649689	1	1	0	0	0	0	3	0	0	0	0	0	0	0	0	0	0	0	3.25	0	0	0	0	0	0	0	0	0	0
Isoform7386_36	ENSMUSG00000073643.12_Wdfy1	chr1_79679979_79753860	1	1	22	10	1.060660172	6	0	2	4	1	7	4	2	2	1	1	6	5.5	0	2	4.25	1.08333333333333	4.58333333333333	3.5	2	2	1	1.25	5.83333333333333
Isoform7388_11	ENSMUSG00000073643.12_Wdfy1	chr1_79679979_79753860	1	1	22	11	0.766032346	0	1	0	4	0	1	0	3	2	0	0	0	0	1.08333333333333	0	4.25	0	0.333333333333333	0	3.08333333333333	2	0	0	0
Isoform7390_27	ENSMUSG00000073643.12_Wdfy1	chr1_79679979_79753860	1	1	20	15	1.708841388	1	1	0	1	0	7	4	4	1	2	1	5	0.916666666666667	1.08333333333333	0	1.08333333333333	0	4.58333333333333	3.5	4.25	1.08333333333333	2	1.25	4.83333333333333
Isoform7392_24	ENSMUSG00000073643.12_Wdfy1	chr1_79679979_79753860	1	1	22	20	1.090122955	5	2	0	2	0	4	1	2	2	0	4	2	4.5	2.08333333333333	0	2	0	2.83333333333333	0.916666666666667	2	2	0	5.41666666666667	2
Isoform7393_8	ENSMUSG00000073643.12_Wdfy1	chr1_79679979_79753860	1	1	20	7	0.766032346	0	1	2	0	1	1	0	0	2	0	1	0	0	1.08333333333333	2	0	1.08333333333333	0.333333333333333	0	0	2	0	1.25	0
Isoform7395_22	ENSMUSG00000073643.12_Wdfy1	chr1_79679979_79753860	1	1	24	10	1.414213562	3	1	3	3	3	1	3	3	0	1	1	0	2.83333333333333	1.08333333333333	3.08333333333333	3.08333333333333	3.08333333333333	0.333333333333333	2.75	3.08333333333333	0	1	1.25	0
Isoform7399_62	ENSMUSG00000026248.10_Mrpl44	chr1_79753735_79759162	1	0.371720266	22	16	1.679378605	7	3	1	3	4	4	6	15	7	4	3	5	6.58333333333333	3.25	1.08333333333333	3.08333333333333	4.16666666666667	2.83333333333333	5.33333333333333	15.9166666666667	7.58333333333333	4	4.16666666666667	4.83333333333333
Isoform7400_1717	ENSMUSG00000026248.10_Mrpl44	chr1_79753735_79759162	1	1	22	11	8.013876865	170	122	131	156	137	213	161	136	137	106	88	160	155.166666666667	135.708333333333	142.583333333333	174.083333333333	147.25	144.541666666667	146.833333333333	144.25	148.458333333333	104.333333333333	117.166666666667	152.416666666667
Isoform7420_232	ENSMUSG00000026249.11_Serpine2	chr1_79771914_79838897	1	1	24	0	3.13778634	21	21	9	17	22	23	26	14	9	20	23	27	19.5	23.75	9.83333333333333	18.4166666666667	23.125	15.5	22.9166666666667	14.9166666666667	9.83333333333333	19.5833333333333	31.5833333333333	26.5833333333333
Isoform7422_3824	ENSMUSG00000026249.11_Serpine2	chr1_79771914_79838897	1	0.692351604	20	5	51.05900213	366	316	295	308	331	421	303	198	190	325	335	436	330.916666666667	340.208333333333	315.583333333333	347	367.75	292.666666666667	274.791666666667	211.291666666667	204.875	322.208333333333	432.958333333333	402.083333333333
Isoform7424_101	ENSMUSG00000026249.11_Serpine2	chr1_79771914_79838897	1	1	20	13	2.828427125	8	6	3	4	10	13	10	12	5	5	9	16	7.5	6.66666666666667	3.08333333333333	4.25	10.5	8.66666666666667	8.91666666666667	12.75	5.41666666666667	4.91666666666667	12.3333333333333	15.5
Isoform7442_8	Locus176	-_-_-	1	1	0	0	0	0	0	8	0	0	0	0	0	0	0	0	0	0	0	8.66666666666667	0	0	0	0	0	0	0	0	0
Isoform7443_60	ENSMUSG00000026249.11_Serpine2	chr1_79771914_79838897	1	0.082251226	22	20	4.478342947	5	5	3	1	2	3	1	5	10	11	10	4	4.5	5.5	3.08333333333333	1.08333333333333	2	2	0.916666666666667	5.33333333333333	10.75	10.9166666666667	13.75	4
Isoform7447_29	ENSMUSG00000004364.15_Cul3	chr1_80242640_80318197	1	0.177550154	20	9	2.239171474	1	0	3	4	4	7	4	0	2	1	1	2	0.916666666666667	0	3.08333333333333	4.25	4.16666666666667	4.58333333333333	3.5	0	2	1	1.25	2
Isoform7449_39	ENSMUSG00000004364.15_Cul3	chr1_80242640_80318197	1	1	22	20	1.767766953	4	6	2	2	2	4	4	1	4	4	4	2	3.66666666666667	6.66666666666667	2	2	2	2.83333333333333	3.5	1.08333333333333	4.25	4	5.41666666666667	2
Isoform7462_4	ENSMUSG00000038608.16_Dock10	chr1_80478790_80736244	1	1	0	0	0	0	1	1	0	0	0	0	0	0	0	2	0	0	1.08333333333333	1.08333333333333	0	0	0	0	0	0	0	2.83333333333333	0
Isoform7465_4	ENSMUSG00000055980.3_Irs1	chr1_82210822_82269137	1	1	0	0	0	0	0	0	0	0	0	0	0	4	0	0	0	0	0	0	0	0	0	0	0	4.25	0	0	0
Isoform7468_6	ENSMUSG00000055980.3_Irs1	chr1_82210822_82269137	1	1	0	0	0	0	0	0	0	0	0	0	0	0	0	0	6	0	0	0	0	0	0	0	0	0	0	0	5.83333333333333
Isoform7469_3	Locus177	-_-_-	1	1	0	0	0	0	0	0	0	1	0	0	0	0	0	0	2	0	0	0	0	1.08333333333333	0	0	0	0	0	0	2
Isoform7470_4	Locus177	-_-_-	1	1	0	0	0	0	0	0	0	1	2	0	1	0	0	0	0	0	0	0	0	1.08333333333333	1.08333333333333	0	1.08333333333333	0	0	0	0
Isoform7472_591	ENSMUSG00000026142.16_Rhbdd1	chr1_82294173_82423087	1	0.692351604	20	14	9.634329894	53	40	30	50	37	96	85	44	60	41	20	35	49.2916666666667	44.5833333333333	32.9166666666667	55.5	38.8333333333333	64.1666666666667	75.6666666666667	46.25	65.25	40.6666666666667	27.4166666666667	34
Isoform747_6	ENSMUSG00000045210.9_Vcpip1	chr1_9788847_9818607	1	1	24	2	0.766032346	0	0	1	1	0	1	0	0	0	0	1	2	0	0	1.08333333333333	1.08333333333333	0	0.333333333333333	0	0	0	0	1.25	2
Isoform7493_49	ENSMUSG00000097564.3_C430014B12Rik	chr1_82669649_82702890	1	1	22	14	2.239171474	4	5	3	0	3	6	10	10	3	3	0	2	3.66666666666667	5.5	3.08333333333333	0	3.08333333333333	4.08333333333333	8.91666666666667	10.6666666666667	3.16666666666667	3	0	2
Isoform7495_16	ENSMUSG00000097564.3_C430014B12Rik	chr1_82669649_82702890	1	1	20	10	0.648181216	0	2	0	2	3	2	1	1	2	2	1	0	0	2.08333333333333	0	2	3.08333333333333	1.08333333333333	0.916666666666667	1.08333333333333	2	2	1.25	0
Isoform7497_6	ENSMUSG00000097564.3_C430014B12Rik	chr1_82669649_82702890	1	1	20	19	0.648181216	1	2	0	0	0	2	0	1	0	0	0	0	0.916666666666667	2.08333333333333	0	0	0	1.08333333333333	0	1.08333333333333	0	0	0	0
Isoform7512_18	ENSMUSG00000026150.15_Mff	chr1_82702611_82730115	1	1	24	12	0.766032346	1	1	0	3	1	6	0	1	3	1	1	0	0.916666666666667	1.08333333333333	0	3.08333333333333	1.08333333333333	4.08333333333333	0	1.08333333333333	3.16666666666667	1	1.25	0
Isoform7516_25	ENSMUSG00000026150.15_Mff	chr1_82702611_82730115	1	0.177550154	24	19	1.296362432	3	1	0	1	2	1	3	1	4	4	2	3	2.83333333333333	1.08333333333333	0	1.08333333333333	2	0.333333333333333	2.75	1.08333333333333	4.25	4	2.83333333333333	3
Isoform7518_110	ENSMUSG00000026150.15_Mff	chr1_82702611_82730115	1	1	22	1	2.857889908	5	7	13	14	4	10	9	9	9	12	10	8	4.5	7.91666666666667	14.0833333333333	15	4.16666666666667	6.58333333333333	8.08333333333333	9.58333333333333	9.83333333333333	11.875	13.75	7.75
Isoform7526_91	ENSMUSG00000026150.15_Mff	chr1_82702611_82730115	1	0.032157876	22	1	2.607456256	10	8	6	7	5	10	6	1	5	9	11	13	9.16666666666667	9.08333333333333	6.58333333333333	7.41666666666667	5.33333333333333	6.58333333333333	5.33333333333333	1.08333333333333	5.41666666666667	8.91666666666667	15	12.75
Isoform752_3	ENSMUSG00000097893.10_1700034P13Rik	chr1_9817873_9862152	1	1	0	0	0	1	0	1	0	0	0	1	0	0	0	0	0	0.916666666666667	0	1.08333333333333	0	0	0	0.916666666666667	0	0	0	0	0
Isoform7531_179	ENSMUSG00000026150.15_Mff	chr1_82702611_82730115	0.870883115	0.016463156	24	11	4.537268516	10	11	14	17	15	30	21	20	12	11	10	8	9.16666666666667	12.5833333333333	15.25	18.4166666666667	15.75	20.1666666666667	18.6666666666667	21.3333333333333	12.75	10.9166666666667	13.75	7.75
Isoform7538_41	ENSMUSG00000026150.15_Mff	chr1_82702611_82730115	1	1	24	8	0.972271824	4	4	4	2	3	7	6	2	3	3	2	1	3.66666666666667	4.5	4.25	2	3.08333333333333	4.58333333333333	5.33333333333333	2	3.16666666666667	3	2.83333333333333	1.08333333333333
Isoform7541_217	ENSMUSG00000026150.15_Mff	chr1_82702611_82730115	1	1	20	0	6.363961031	23	23	18	8	11	36	14	14	20	24	11	15	21.5	25.9166666666667	19.75	8.41666666666667	11.4166666666667	24.0833333333333	12.5833333333333	14.9166666666667	21.5833333333333	23.5	15	14.6666666666667
Isoform7547_129	ENSMUSG00000026150.15_Mff	chr1_82702611_82730115	1	1	20	0	1.708841388	15	7	12	8	8	18	13	6	10	13	5	14	13.9166666666667	7.91666666666667	13	8.41666666666667	8.33333333333333	12.0833333333333	11.75	6.25	10.75	12.75	6.66666666666667	13.6666666666667
Isoform7552_312	ENSMUSG00000026150.15_Mff	chr1_82702611_82730115	1	1	24	12	1.856155301	31	19	22	26	25	42	29	22	29	26	20	21	28.5	21.5833333333333	24.0833333333333	28.4166666666667	26.25	28.0833333333333	25.9166666666667	23.4166666666667	31.5	25.5	27.4166666666667	20.5833333333333
Isoform7563_99	ENSMUSG00000026159.14_Agfg1	chr1_82817204_82878903	1	1	22	7	2.423313865	10	7	18	4	5	16	13	2	5	7	4	8	9.16666666666667	7.91666666666667	19.75	4.25	5.33333333333333	10.75	11.75	2	5.41666666666667	6.87500000000027	5.41666666666667	7.75
Isoform7565_26	ENSMUSG00000026159.14_Agfg1	chr1_82817204_82878903	1	1	22	21	1.885618083	2	2	7	1	0	3	1	0	4	3	3	0	2	2.08333333333333	7.58333333333333	1.08333333333333	0	2	0.916666666666667	0	4.25	3	4.16666666666667	0
Isoform7569_28	ENSMUSG00000026159.14_Agfg1	chr1_82817204_82878903	1	1	22	8	1.414213562	1	1	4	0	2	5	5	0	3	2	0	5	0.916666666666667	1.08333333333333	4.25	0	2	3.25	4.5	0	3.16666666666667	2	0	4.83333333333333
Isoform756_3	ENSMUSG00000097893.10_1700034P13Rik	chr1_9817873_9862152	1	1	0	0	0	0	0	1	0	1	1	0	0	0	0	0	0	0	0	1.08333333333333	0	1.08333333333333	0.333333333333333	0	0	0	0	0	0
Isoform7570_3	ENSMUSG00000026159.14_Agfg1	chr1_82817204_82878903	1	1	0	0	0	0	0	0	0	0	1	0	0	1	0	0	1	0	0	0	0	0	0.333333333333333	0	0	1.08333333333333	0	0	1.08333333333333
Isoform7572_3	ENSMUSG00000026159.14_Agfg1	chr1_82817204_82878903	1	1	0	0	0	1	1	0	0	0	1	0	0	0	0	0	0	0.916666666666667	1.08333333333333	0	0	0	0.333333333333333	0	0	0	0	0	0
Isoform7573_13	ENSMUSG00000026159.14_Agfg1	chr1_82817204_82878903	1	1	20	8	0.766032346	1	0	3	1	1	0	3	0	0	4	0	0	0.916666666666667	0	3.08333333333333	1.08333333333333	1.08333333333333	0	2.75	0	0	4	0	0
Isoform7575_5	ENSMUSG00000026159.14_Agfg1	chr1_82817204_82878903	1	1	20	10	0.294627826	0	0	1	0	1	1	0	2	0	0	0	0	0	0	1.08333333333333	0	1.08333333333333	0.333333333333333	0	2	0	0	0	0
Isoform7576_38	ENSMUSG00000026159.14_Agfg1	chr1_82817204_82878903	1	0.573393477	22	4	1.767766953	1	8	6	4	3	2	2	2	0	3	1	6	0.916666666666667	9.08333333333333	6.58333333333333	4.25	3.08333333333333	1.08333333333333	2	2	0	3	1.25	5.83333333333333
Isoform7577_14	ENSMUSG00000026159.14_Agfg1	chr1_82817204_82878903	1	1	20	12	0.648181216	1	1	2	0	1	1	1	2	3	0	0	2	0.916666666666667	1.08333333333333	2	0	1.08333333333333	0.333333333333333	0.916666666666667	2	3.16666666666667	0	0	2
Isoform7579_4	ENSMUSG00000026159.14_Agfg1	chr1_82817204_82878903	1	1	20	7	0.766032346	0	1	1	1	0	0	0	0	0	1	0	0	0	1.08333333333333	1.08333333333333	1.08333333333333	0	0	0	0	0	1	0	0
Isoform757_3	ENSMUSG00000097893.10_1700034P13Rik	chr1_9817873_9862152	1	1	0	0	0	0	0	0	0	0	0	0	0	1	1	1	0	0	0	0	0	0	0	0	0	1.08333333333333	1	1.25	0
Isoform7580_4	ENSMUSG00000026159.14_Agfg1	chr1_82817204_82878903	1	1	20	10	0.766032346	0	0	1	1	1	0	0	1	0	0	0	0	0	0	1.08333333333333	1.08333333333333	1.08333333333333	0	0	1.08333333333333	0	0	0	0
Isoform7581_3	ENSMUSG00000026159.14_Agfg1	chr1_82817204_82878903	1	1	0	0	0	0	0	0	0	1	0	1	0	0	1	0	0	0	0	0	0	1.08333333333333	0	0.916666666666667	0	0	1	0	0
Isoform7586_3	ENSMUSG00000026159.14_Agfg1	chr1_82817204_82878903	1	1	0	0	0	0	0	0	0	0	1	1	0	0	1	0	0	0	0	0	0	0	0.333333333333333	0.916666666666667	0	0	1	0	0
Isoform7595_114	ENSMUSG00000045658.17_Pid1	chr1_84014017_84341901	1	0.059508102	22	5	2.577993474	9	8	18	10	20	10	8	5	7	6	4	9	8.33333333333333	9.08333333333333	19.75	10.6666666666667	20.75	6.58333333333333	7.25	5.33333333333333	7.58333333333333	5.91666666666667	5.41666666666667	8.66666666666667
Isoform7599_1469	ENSMUSG00000045658.17_Pid1	chr1_84014017_84341901	1	0.059508102	22	9	50.32979828	99	80	161	133	179	262	158	63	92	87	56	99	91.5833333333333	88.5833333333333	174.833333333333	147.25	195.666666666667	179.333333333333	143.875	67.0833333333333	99.9166666666667	85.1666666666667	76.25	95.375
Isoform759_3	ENSMUSG00000097893.10_1700034P13Rik	chr1_9817873_9862152	1	1	0	0	0	0	0	0	0	0	1	0	0	0	2	0	0	0	0	0	0	0	0.333333333333333	0	0	0	2	0	0
Isoform7600_56	ENSMUSG00000045658.17_Pid1	chr1_84014017_84341901	1	1	24	5	1.031197389	7	2	5	5	5	9	6	2	3	6	5	1	6.58333333333333	2.08333333333333	5.41666666666667	5.33333333333333	5.33333333333333	6.08333333333333	5.33333333333333	2	3.16666666666667	5.91666666666667	6.66666666666667	1.08333333333333
Isoform7602_2356	ENSMUSG00000045658.17_Pid1	chr1_84014017_84341901	1	0.177550154	20	8	73.6569564	200	132	272	220	229	313	280	150	126	142	116	176	184.083333333333	146.25	290.666666666667	247.916666666667	250.875	212.166666666667	253.375	158.916666666667	136.708333333333	140.416666666667	153.5	167.708333333333
Isoform7603_59	ENSMUSG00000045658.17_Pid1	chr1_84014017_84341901	1	1	20	10	2.239171473	0	3	3	5	10	8	7	3	4	2	6	8	0	3.25	3.08333333333333	5.33333333333333	10.5	5.33333333333333	6.25	3.08333333333333	4.25	2	8.16666666666667	7.75
Isoform762_3	ENSMUSG00000097893.10_1700034P13Rik	chr1_9817873_9862152	1	1	0	0	0	0	0	0	1	0	0	0	1	1	0	0	0	0	0	0	1.08333333333333	0	0	0	1.08333333333333	1.08333333333333	0	0	0
Isoform7637_292	ENSMUSG00000045658.17_Pid1	chr1_84014017_84341901	1	1	22	5	4.272103476	29	19	37	25	18	40	16	29	15	27	14	23	26.8333333333333	21.5833333333333	40.9166666666667	27.0833333333333	18.6666666666667	26.6666666666667	14.0833333333333	30.5	16.0833333333333	26.5833333333333	19.25	22.5833333333333
Isoform763_25	ENSMUSG00000097893.10_1700034P13Rik	chr1_9817873_9862152	1	1	22	3	0.766032346	1	2	0	2	6	1	1	0	7	1	2	2	0.916666666666667	2.08333333333333	0	2	6.25	0.333333333333333	0.916666666666667	0	7.58333333333333	1	2.83333333333333	2
Isoform7658_6	Locus181	-_-_-	1	1	24	0	0.648181216	0	1	1	0	0	2	0	0	0	0	0	2	0	1.08333333333333	1.08333333333333	0	0	1.08333333333333	0	0	0	0	0	2
Isoform765_25	ENSMUSG00000097893.10_1700034P13Rik	chr1_9817873_9862152	1	0.573393477	20	8	2.121320344	1	1	5	2	5	3	5	1	0	1	1	0	0.916666666666667	1.08333333333333	5.41666666666667	2	5.33333333333333	2	4.5	1.08333333333333	0	1	1.25	0
Isoform7672_1157	Locus182	-_-_-	1	0.692351604	20	3	43.75223209	114	84	146	115	98	71	47	62	57	143	101	119	105.125	93	158.458333333333	127.583333333333	104.291666666667	47.25	42	65.8333333333333	62	141.666666666667	133.75	113.833333333333
Isoform7674_60	ENSMUSG00000045658.17_Pid1	chr1_84014017_84341901	1	0.573393477	20	19	1.355287998	6	3	5	8	1	4	4	3	8	9	4	5	5.5	3.25	5.41666666666667	8.41666666666667	1.08333333333333	2.83333333333333	3.5	3.08333333333333	8.66666666666667	8.91666666666667	5.41666666666667	4.83333333333333
Isoform7688_21	ENSMUSG00000026219.15_Trip12	chr1_84698910_84818237	1	1	22	6	0.766032346	1	1	1	3	5	3	0	1	1	3	0	2	0.916666666666667	1.08333333333333	1.08333333333333	3.08333333333333	5.33333333333333	2	0	1.08333333333333	1.08333333333333	3	0	2
Isoform7695_14	ENSMUSG00000073633.10_Fbxo36	chr1_84817562_84878208	1	1	22	16	0.766032346	0	0	2	1	0	2	2	1	2	1	3	0	0	0	2	1.08333333333333	0	1.08333333333333	2	1.08333333333333	2	1	4.16666666666667	0
Isoform7696_13	ENSMUSG00000073633.10_Fbxo36	chr1_84817562_84878208	1	1	22	18	1.237436867	3	0	1	0	1	1	0	3	1	2	1	0	2.83333333333333	0	1.08333333333333	0	1.08333333333333	0.333333333333333	0	3.08333333333333	1.08333333333333	2	1.25	0
Isoform7699_672	ENSMUSG00000073633.10_Fbxo36	chr1_84817562_84878208	1	1	22	17	17.73659509	81	47	35	39	41	65	71	80	52	42	57	62	74.5	52.0833333333333	38.75	42.75	43.5833333333333	43.6666666666667	63.4583333333333	85.75	56.4166666666667	41.9166666666667	77.3333333333333	59.5
Isoform7705_9	Locus189	-_-_-	1	1	20	5	1.414213562	2	0	2	2	0	0	0	0	0	1	0	2	2	0	2	2	0	0	0	0	0	1	0	2
Isoform7708_5	ENSMUSG00000061852.10_Gm53056	chr1_85286380_85305006	1	1	24	20	0.707106781	0	0	0	0	0	1	0	1	1	1	0	1	0	0	0	0	0	0.333333333333333	0	1.08333333333333	1.08333333333333	1	0	1.08333333333333
Isoform7711_3	ENSMUSG00000061852.10_Gm53056	-_-_-	1	1	0	0	0	1	0	0	1	0	0	0	0	0	1	0	0	0.916666666666667	0	0	1.08333333333333	0	0	0	0	0	1	0	0
Isoform7712_18	ENSMUSG00000118607.2_Gm7592	-_-_-	1	1	24	22	0.766032346	1	0	0	0	3	3	0	0	2	4	1	4	0.916666666666667	0	0	0	3.08333333333333	2	0	0	2	4	1.25	4
Isoform7713_9	ENSMUSG00000118607.2_Gm7592	-_-_-	1	1	24	6	0.766032346	3	0	1	0	1	2	0	0	0	1	1	0	2.83333333333333	0	1.08333333333333	0	1.08333333333333	1.08333333333333	0	0	0	1	1.25	0
Isoform7714_3	ENSMUSG00000118607.2_Gm7592	-_-_-	1	1	0	0	0	0	0	0	0	0	0	0	0	0	0	0	3	0	0	0	0	0	0	0	0	0	0	0	3
Isoform7715_4	ENSMUSG00000118607.2_Gm7592	chr1_85454411_85466919	1	1	0	0	0	0	0	1	0	1	0	0	0	1	0	0	1	0	0	1.08333333333333	0	1.08333333333333	0	0	0	1.08333333333333	0	0	1.08333333333333
Isoform7717_3	ENSMUSG00000072109.13_A530040E14Rik	chr1_85083667_85091756	1	1	0	0	0	0	0	1	0	0	0	0	0	0	1	0	1	0	0	1.08333333333333	0	0	0	0	0	0	1	0	1.08333333333333
Isoform771_116	ENSMUSG00000097893.10_1700034P13Rik	chr1_9817873_9862152	1	1	22	5	4.412051687	14	14	10	9	6	28	3	6	9	6	5	6	12.7916666666667	16	10.8333333333333	9.58333333333333	6.25	18.6666666666667	2.75	6.25	9.83333333333333	5.91666666666667	6.66666666666667	5.83333333333333
Isoform7721_6	ENSMUSG00000070034.14_Sp110	chr1_85504620_85526538	1	1	20	10	0.47140452	0	0	0	0	1	1	1	1	0	0	0	2	0	0	0	0	1.08333333333333	0.333333333333333	0.916666666666667	1.08333333333333	0	0	0	2
Isoform7722_4	ENSMUSG00000070034.14_Sp110	chr1_85504620_85526538	1	1	20	15	0.23570226	0	0	1	0	0	1	0	1	1	0	0	0	0	0	1.08333333333333	0	0	0.333333333333333	0	1.08333333333333	1.08333333333333	0	0	0
Isoform7723_25	ENSMUSG00000070034.14_Sp110	chr1_85504620_85526538	1	0.573393477	24	14	0.824957912	0	0	2	3	1	2	5	4	3	2	0	3	0	0	2	3.08333333333333	1.08333333333333	1.08333333333333	4.5	4.25	3.16666666666667	2	0	3
Isoform7726_18	ENSMUSG00000070034.14_Sp110	chr1_85504620_85526538	1	1	20	17	1.060660172	4	1	0	2	1	1	4	2	2	0	1	0	3.66666666666667	1.08333333333333	0	2	1.08333333333333	0.333333333333333	3.5	2	2	0	1.25	0
Isoform7728_10	ENSMUSG00000070031.12_Sp140	chr1_85528099_85572758	1	1	20	9	0.766032346	0	0	3	0	1	2	1	0	2	0	0	1	0	0	3.08333333333333	0	1.08333333333333	1.08333333333333	0.916666666666667	0	2	0	0	1.08333333333333
Isoform7729_3	ENSMUSG00000070031.12_Sp140	chr1_85528099_85572758	1	1	0	0	0	1	0	0	0	0	2	0	0	0	0	0	0	0.916666666666667	0	0	0	0	1.08333333333333	0	0	0	0	0	0
Isoform7730_4	ENSMUSG00000070031.12_Sp140	chr1_85528099_85572758	1	1	0	0	0	0	0	1	0	0	2	0	1	0	0	0	0	0	0	1.08333333333333	0	0	1.08333333333333	0	1.08333333333333	0	0	0	0
Isoform7731_4	ENSMUSG00000026222.17_Sp100	chr1_85577709_85637719	1	1	0	0	0	2	0	0	0	0	0	2	0	0	0	0	0	2	0	0	0	0	0	2	0	0	0	0	0
Isoform7733_14	ENSMUSG00000026222.17_Sp100	chr1_85577709_85637719	1	1	22	9	0.11785113	1	0	1	1	1	2	1	1	0	3	0	3	0.916666666666667	0	1.08333333333333	1.08333333333333	1.08333333333333	1.08333333333333	0.916666666666667	1.08333333333333	0	3	0	3
Isoform7734_8	ENSMUSG00000026222.17_Sp100	chr1_85577709_85637719	1	1	24	18	0.353553391	0	0	1	1	0	1	1	0	2	1	0	1	0	0	1.08333333333333	1.08333333333333	0	0.333333333333333	0.916666666666667	0	2	1	0	1.08333333333333
Isoform7735_30	ENSMUSG00000026222.17_Sp100	chr1_85577709_85637719	1	1	24	10	0.736569564	3	3	2	1	2	4	7	4	1	2	0	1	2.83333333333333	3.25	2	1.08333333333333	2	2.83333333333333	6.25	4.25	1.08333333333333	2	0	1.08333333333333
Isoform7736_10	ENSMUSG00000026222.17_Sp100	chr1_85577709_85637719	1	1	20	17	0.766032346	0	0	0	2	0	0	2	1	1	2	0	2	0	0	0	2	0	0	2	1.08333333333333	1.08333333333333	2	0	2
Isoform7737_8	ENSMUSG00000026222.17_Sp100	chr1_85577709_85637719	1	1	24	12	0.648181216	1	0	1	2	1	0	1	1	1	0	0	0	0.916666666666667	0	1.08333333333333	2	1.08333333333333	0	0.916666666666667	1.08333333333333	1.08333333333333	0	0	0
Isoform7738_7	ENSMUSG00000026222.17_Sp100	chr1_85577709_85637719	1	1	20	0	0.707106781	0	4	1	0	0	0	1	0	0	1	0	0	0	4.5	1.08333333333333	0	0	0	0.916666666666667	0	0	1	0	0
Isoform7739_5	ENSMUSG00000026222.17_Sp100	chr1_85577709_85637719	1	1	0	0	0	0	0	0	0	0	0	1	0	3	0	0	1	0	0	0	0	0	0	0.916666666666667	0	3.16666666666667	0	0	1.08333333333333
Isoform7740_3	ENSMUSG00000026222.17_Sp100	chr1_85577709_85637719	1	1	0	0	0	0	0	0	1	0	0	0	1	1	0	0	0	0	0	0	1.08333333333333	0	0	0	1.08333333333333	1.08333333333333	0	0	0
Isoform7741_3	ENSMUSG00000026222.17_Sp100	chr1_85577709_85637719	1	1	0	0	0	0	1	0	0	0	1	0	0	0	1	0	0	0	1.08333333333333	0	0	0	0.333333333333333	0	0	0	1	0	0
Isoform7742_13	ENSMUSG00000026222.17_Sp100	chr1_85577709_85637719	1	1	20	7	0.707106781	0	1	1	2	0	3	0	4	0	1	1	0	0	1.08333333333333	1.08333333333333	2	0	2	0	4.25	0	1	1.25	0
Isoform7743_7	ENSMUSG00000026222.17_Sp100	chr1_85577709_85637719	1	1	24	12	0.648181216	0	1	0	2	0	1	1	1	1	0	0	0	0	1.08333333333333	0	2	0	0.333333333333333	0.916666666666667	1.08333333333333	1.08333333333333	0	0	0
Isoform7744_3	ENSMUSG00000026222.17_Sp100	chr1_85577709_85637719	1	1	0	0	0	0	0	1	0	0	1	1	0	0	0	0	0	0	0	1.08333333333333	0	0	0.333333333333333	0.916666666666667	0	0	0	0	0
Isoform7745_5	ENSMUSG00000026222.17_Sp100	chr1_85577709_85637719	1	1	0	0	0	0	2	2	0	0	0	0	0	0	0	1	0	0	2.08333333333333	2	0	0	0	0	0	0	0	1.25	0
Isoform7753_19	ENSMUSG00000036707.17_Cab39	chr1_85721162_85779297	1	1	20	15	0.707106781	2	2	0	1	1	5	3	1	0	3	1	0	2	2.08333333333333	0	1.08333333333333	1.08333333333333	3.25	2.75	1.08333333333333	0	3	1.25	0
Isoform7760_281	ENSMUSG00000036707.17_Cab39	chr1_85721162_85779297	1	1	20	9	4.124789547	15	18	20	30	20	49	24	18	22	23	20	22	13.9166666666667	20.5833333333333	22.0833333333333	32.75	20.75	32.6666666666667	21.4166666666667	19.1666666666667	23.9166666666667	22.5	27.4166666666667	21.5833333333333
Isoform7787_1905	ENSMUSG00000026223.16_Itm2c	chr1_85822002_85836396	0.45766077	0.003544974	24	11	21.21320344	146	132	137	148	142	253	250	172	143	148	92	142	135.666666666667	146.25	148.583333333333	165	152	173.5	225.75	183.333333333333	155.083333333333	147	122.166666666667	134.833333333333
Isoform7810_3	Locus192	-_-_-	1	1	0	0	0	0	0	0	0	0	0	3	0	0	0	0	0	0	0	0	0	0	0	2.75	0	0	0	0	0
Isoform784_4	ENSMUSG00000025915.15_Sgk3	chr1_9868332_9971070	1	1	0	0	0	0	0	0	0	0	0	0	0	1	2	0	1	0	0	0	0	0	0	0	0	1.08333333333333	2	0	1.08333333333333
Isoform7864_416	ENSMUSG00000026227.12_2810459M11Rik	chr1_85973585_85983178	1	1	24	6	2.268634257	37	24	56	26	30	64	26	35	33	30	22	33	34.1666666666667	27	61.9166666666667	28.4166666666667	31.5	42.75	22.9166666666667	36.8333333333333	35.9166666666667	29.6666666666667	30.4166666666667	32.25
Isoform786_16	ENSMUSG00000025915.15_Sgk3	chr1_9868332_9971070	1	1	20	0	1.060660172	3	1	4	1	1	1	1	0	3	0	0	1	2.83333333333333	1.08333333333333	4.25	1.08333333333333	1.08333333333333	0.333333333333333	0.916666666666667	0	3.16666666666667	0	0	1.08333333333333
Isoform787_4	ENSMUSG00000025915.15_Sgk3	chr1_9868332_9971070	1	1	20	19	0.766032346	0	1	0	0	0	0	0	1	1	1	0	0	0	1.08333333333333	0	0	0	0	0	1.08333333333333	1.08333333333333	1	0	0
Isoform7913_55	ENSMUSG00000026227.12_2810459M11Rik	chr1_85973585_85983178	1	1	22	7	1.532064692	3	6	5	3	5	6	6	2	3	3	7	6	2.83333333333333	6.66666666666667	5.41666666666667	3.08333333333333	5.33333333333333	4.08333333333333	5.33333333333333	2	3.16666666666667	3	9.5	5.83333333333333
Isoform7923_44	ENSMUSG00000026227.12_2810459M11Rik	chr1_85973585_85983178	1	0.032157876	20	13	2.298097039	2	2	1	2	10	5	8	5	3	3	2	1	2	2.08333333333333	1.08333333333333	2	10.5	3.25	7.25	5.33333333333333	3.16666666666667	3	2.83333333333333	1.08333333333333
Isoform7934_707	ENSMUSG00000026227.12_2810459M11Rik	chr1_85973585_85983178	1	1	22	9	12.25651754	59	30	61	50	58	84	87	71	52	65	25	65	54.25	33.3333333333333	67.5833333333333	55.5	61.5833333333333	56.4166666666667	77.75	76.0833333333333	56.4166666666667	63.3333333333333	34.25	62.4166666666667
Isoform793_18	ENSMUSG00000025915.15_Sgk3	chr1_9868332_9971070	1	1	20	3	0.883883476	0	5	1	4	1	2	1	1	0	3	0	0	0	5.5	1.08333333333333	4.25	1.08333333333333	1.08333333333333	0.916666666666667	1.08333333333333	0	3	0	0
Isoform797_5	ENSMUSG00000025915.15_Sgk3	chr1_9868332_9971070	1	1	0	0	0	1	0	0	0	0	1	3	0	0	0	0	0	0.916666666666667	0	0	0	0	0.333333333333333	2.75	0	0	0	0	0
Isoform8007_187	ENSMUSG00000026229.18_Psmd1	chr1_85992109_86066873	1	0.692351604	24	18	4.935016077	14	7	10	9	20	17	18	13	14	24	14	27	12.7916666666667	7.91666666666667	10.8333333333333	9.58333333333333	20.75	11.4166666666667	15.9166666666667	13.75	15	23.5	19.25	26.5833333333333
Isoform8008_198	ENSMUSG00000026229.18_Psmd1	chr1_85992109_86066873	1	1	22	13	4.50780573	16	11	14	13	20	16	15	25	15	25	2	26	14.8333333333333	12.5833333333333	15.25	13.9166666666667	20.75	10.75	13.3333333333333	26.5	16.0833333333333	24.5833333333333	2.83333333333333	25.6666666666667
Isoform8023_3	Locus192	-_-_-	1	1	0	0	0	0	0	0	0	0	1	2	0	0	0	0	0	0	0	0	0	0	0.333333333333333	2	0	0	0	0	0
Isoform8025_4	Locus190	-_-_-	1	1	0	0	0	0	0	0	0	0	0	3	0	0	0	0	1	0	0	0	0	0	0	2.75	0	0	0	0	1.08333333333333
Isoform8032_3	Locus193	-_-_-	1	1	0	0	0	0	0	1	0	0	1	1	0	0	0	0	0	0	0	1.08333333333333	0	0	0.333333333333333	0.916666666666667	0	0	0	0	0
Isoform8033_5	Locus193	-_-_-	1	1	0	0	0	1	0	0	0	0	0	0	0	0	0	0	4	0.916666666666667	0	0	0	0	0	0	0	0	0	0	4
Isoform8034_6	Locus193	-_-_-	1	1	22	11	0.23570226	1	0	0	1	0	1	0	0	3	0	0	0	0.916666666666667	0	0	1.08333333333333	0	0.333333333333333	0	0	3.16666666666667	0	0	0
Isoform8060_4	ENSMUSG00000062590.14_Armc9	chr1_86082502_86206006	1	1	22	0	0.23570226	0	0	1	0	0	1	0	0	0	1	1	0	0	0	1.08333333333333	0	0	0.333333333333333	0	0	0	1	1.25	0
Isoform8062_5	ENSMUSG00000062590.14_Armc9	chr1_86082502_86206006	1	1	22	21	0.058925565	0	0	1	0	1	0	0	0	1	1	0	1	0	0	1.08333333333333	0	1.08333333333333	0	0	0	1.08333333333333	1	0	1.08333333333333
Isoform8064_8	ENSMUSG00000062590.14_Armc9	chr1_86082502_86206006	1	1	24	4	0.648181216	1	0	1	1	2	0	1	0	1	0	0	1	0.916666666666667	0	1.08333333333333	1.08333333333333	2	0	0.916666666666667	0	1.08333333333333	0	0	1.08333333333333
Isoform8065_9	ENSMUSG00000062590.14_Armc9	chr1_86082502_86206006	1	1	22	20	0.766032346	1	2	0	0	0	0	2	0	1	2	0	1	0.916666666666667	2.08333333333333	0	0	0	0	2	0	1.08333333333333	2	0	1.08333333333333
Isoform8067_122	ENSMUSG00000062590.14_Armc9	chr1_86082502_86206006	1	1	20	10	3.653385043	9	5	7	13	11	15	14	18	5	11	8	6	8.33333333333333	5.5	7.58333333333333	13.9166666666667	11.4166666666667	9.91666666666667	12.5833333333333	19.1666666666667	5.41666666666667	10.9166666666667	10.8333333333333	5.83333333333333
Isoform8069_87	ENSMUSG00000062590.14_Armc9	chr1_86082502_86206006	1	1	22	3	2.253902865	3	6	7	17	7	6	3	9	6	5	13	5	2.83333333333333	6.66666666666667	7.58333333333333	18.4166666666667	7.25	4.08333333333333	2.75	9.58333333333333	6.58333333333333	4.91666666666667	17.6666666666667	4.83333333333333
Isoform806_23	ENSMUSG00000025915.15_Sgk3	chr1_9868332_9971070	1	1	20	3	0.766032346	0	2	3	3	1	2	0	3	2	4	1	2	0	2.08333333333333	3.08333333333333	3.08333333333333	1.08333333333333	1.08333333333333	0	3.08333333333333	2	4	1.25	2
Isoform8070_36	ENSMUSG00000062590.14_Armc9	chr1_86082502_86206006	1	1	24	12	1.649915823	3	1	1	5	6	7	2	2	4	0	4	1	2.83333333333333	1.08333333333333	1.08333333333333	5.33333333333333	6.25	4.58333333333333	2	2	4.25	0	5.41666666666667	1.08333333333333
Isoform8071_6	ENSMUSG00000062590.14_Armc9	chr1_86082502_86206006	1	0.858504809	20	9	0.766032346	0	0	0	2	1	2	1	0	0	0	0	0	0	0	0	2	1.08333333333333	1.08333333333333	0.916666666666667	0	0	0	0	0
Isoform8073_6	ENSMUSG00000062590.14_Armc9	chr1_86082502_86206006	1	1	24	0	0.648181216	0	0	1	0	0	0	0	0	1	2	0	2	0	0	1.08333333333333	0	0	0	0	0	1.08333333333333	2	0	2
Isoform8075_4	ENSMUSG00000062590.14_Armc9	chr1_86082502_86206006	1	1	0	0	0	0	0	0	0	0	0	2	0	0	2	0	0	0	0	0	0	0	0	2	0	0	2	0	0
Isoform8076_5	ENSMUSG00000062590.14_Armc9	chr1_86082502_86206006	1	1	0	0	0	0	0	0	0	0	0	2	0	0	0	1	2	0	0	0	0	0	0	2	0	0	0	1.25	2
Isoform8077_4	ENSMUSG00000062590.14_Armc9	chr1_86082502_86206006	1	1	0	0	0	4	0	0	0	0	0	0	0	0	0	0	0	3.66666666666667	0	0	0	0	0	0	0	0	0	0	0
Isoform8078_19	ENSMUSG00000062590.14_Armc9	chr1_86082502_86206006	1	1	0	0	0	0	0	19	0	0	0	0	0	0	0	0	0	0	0	20.75	0	0	0	0	0	0	0	0	0
Isoform8080_7	ENSMUSG00000062590.14_Armc9	chr1_86082502_86206006	1	1	20	9	0.766032346	0	0	1	1	2	0	1	0	0	2	0	0	0	0	1.08333333333333	1.08333333333333	2	0	0.916666666666667	0	0	2	0	0
Isoform8081_15	ENSMUSG00000062590.14_Armc9	chr1_86082502_86206006	1	1	20	10	2.003469213	0	0	0	2	4	4	0	4	1	0	0	0	0	0	0	2	4.16666666666667	2.83333333333333	0	4.25	1.08333333333333	0	0	0
Isoform8083_6	ENSMUSG00000062590.14_Armc9	chr1_86082502_86206006	1	1	20	17	0.47140452	1	0	0	0	0	1	3	1	0	0	0	0	0.916666666666667	0	0	0	0	0.333333333333333	2.75	1.08333333333333	0	0	0	0
Isoform8084_4	ENSMUSG00000062590.14_Armc9	chr1_86082502_86206006	1	1	0	0	0	0	0	1	1	0	2	0	0	0	0	0	0	0	0	1.08333333333333	1.08333333333333	0	1.08333333333333	0	0	0	0	0	0
Isoform808_7	ENSMUSG00000025915.15_Sgk3	chr1_9868332_9971070	1	1	20	15	0.766032346	0	0	0	1	0	2	0	0	1	2	1	0	0	0	0	1.08333333333333	0	1.08333333333333	0	0	1.08333333333333	2	1.25	0
Isoform8127_38	ENSMUSG00000026234.13_Ncl	chr1_86272441_86287122	1	1	20	2	1.414213562	5	1	3	5	3	2	0	3	4	8	2	2	4.5	1.08333333333333	3.08333333333333	5.33333333333333	3.08333333333333	1.08333333333333	0	3.08333333333333	4.25	7.91666666666667	2.83333333333333	2
Isoform8134_1559	ENSMUSG00000026234.13_Ncl	chr1_86272441_86287122	1	1	20	0	30.759145	181	150	111	108	89	225	105	88	127	149	89	137	166.666666666667	164.375	120.708333333334	120.041666666667	94.75	153.333333333333	94.1666666666667	93.25	137.666666666667	148.5	118.416666666667	130.208333333333
Isoform8135_52	ENSMUSG00000026234.13_Ncl	chr1_86272441_86287122	1	1	20	19	1.060660172	8	5	2	3	4	6	5	5	3	5	2	4	7.5	5.5	2	3.08333333333333	4.16666666666667	4.08333333333333	4.5	5.33333333333333	3.16666666666667	4.91666666666667	2.83333333333333	4
Isoform8144_6	ENSMUSG00000073627.8_C130036L24Rik	chr1_86287296_86301513	1	1	0	0	0	0	0	0	0	0	5	0	1	0	0	0	0	0	0	0	0	0	3.25	0	1.08333333333333	0	0	0	0
Isoform8145_7	ENSMUSG00000073627.8_C130036L24Rik	chr1_86287296_86301513	1	1	22	9	0.088388347	1	0	1	0	1	1	0	1	0	1	0	1	0.916666666666667	0	1.08333333333333	0	1.08333333333333	0.333333333333333	0	1.08333333333333	0	1	0	1.08333333333333
Isoform8147_8	ENSMUSG00000073627.8_C130036L24Rik	chr1_86287296_86301513	1	1	24	0	0.766032346	0	2	2	0	0	1	1	0	0	0	1	1	0	2.08333333333333	2	0	0	0.333333333333333	0.916666666666667	0	0	0	1.25	1.08333333333333
Isoform8150_4	Locus195	-_-_-	1	1	0	0	0	0	1	0	0	0	0	2	0	0	0	1	0	0	1.08333333333333	0	0	0	0	2	0	0	0	1.25	0
Isoform8155_16	ENSMUSG00000121071.1_ENSMUSG00000121071	chr1_86415504_86417119	1	1	20	9	0.766032346	2	0	1	1	2	2	5	0	1	0	0	2	2	0	1.08333333333333	1.08333333333333	2	1.08333333333333	4.5	0	1.08333333333333	0	0	2
Isoform8162_5	ENSMUSG00000120538.1_ENSMUSG00000120538	chr1_86430749_86432118	1	1	0	0	0	1	0	0	4	0	0	0	0	0	0	0	0	0.916666666666667	0	0	4.25	0	0	0	0	0	0	0	0
Isoform8170_5	Locus197	-_-_-	1	1	20	0	0.766032346	0	1	1	0	0	0	1	0	1	0	0	1	0	1.08333333333333	1.08333333333333	0	0	0	0.916666666666667	0	1.08333333333333	0	0	1.08333333333333
Isoform817_16	ENSMUSG00000025915.15_Sgk3	chr1_9868332_9971070	1	1	22	5	0.766032346	4	2	2	1	0	2	1	2	0	1	0	1	3.66666666666667	2.08333333333333	2	1.08333333333333	0	1.08333333333333	0.916666666666667	2	0	1	0	1.08333333333333
Isoform818_5	ENSMUSG00000025915.15_Sgk3	chr1_9868332_9971070	1	1	20	19	0.648181216	1	1	0	0	0	0	1	1	0	0	0	1	0.916666666666667	1.08333333333333	0	0	0	0	0.916666666666667	1.08333333333333	0	0	0	1.08333333333333
Isoform8190_15449	ENSMUSG00000026238.15_Ptma	chr1_86454448_86458434	1	0.059508102	24	4	137.0903274	1598	1369	1322	1207	1216	1738	1366	1077	1064	1130	957	1405	1420.58333333333	1458.75	1375.5	1366.91666666667	1399.75	1243.58333333333	1276.66666666667	1149.66666666667	1183.95833333333	1152	1183	1272.25
Isoform8220_8	Locus198	-_-_-	1	1	20	7	0.766032346	0	3	0	2	1	1	0	0	1	0	0	0	0	3.25	0	2	1.08333333333333	0.333333333333333	0	0	1.08333333333333	0	0	0
Isoform8223_396	ENSMUSG00000026239.15_Pde6d	chr1_86470716_86510351	1	1	20	17	6.894291117	47	26	27	40	19	39	33	46	23	41	16	39	43.6666666666667	29.25	29.4166666666667	43.8333333333333	19.75	26	29.5	48.5833333333333	24.9166666666667	40.6666666666667	21.8333333333333	37.8333333333333
Isoform8225_18	ENSMUSG00000026239.15_Pde6d	chr1_86470716_86510351	1	1	24	2	0.883883476	1	2	3	1	0	3	1	0	1	0	4	2	0.916666666666667	2.08333333333333	3.08333333333333	1.08333333333333	0	2	0.916666666666667	0	1.08333333333333	0	5.41666666666667	2
Isoform8228_43	ENSMUSG00000026240.13_Cops7b	chr1_86510626_86537097	1	1	22	14	2.415948169	1	3	3	2	2	5	7	7	3	10	0	0	0.916666666666667	3.25	3.08333333333333	2	2	3.25	6.25	7.33333333333333	3.16666666666667	9.91666666666667	0	0
Isoform8233_27	ENSMUSG00000026240.13_Cops7b	chr1_86510626_86537097	1	0.573393477	24	14	0.648181216	0	0	0	3	0	4	4	6	2	2	4	2	0	0	0	3.08333333333333	0	2.83333333333333	3.5	6.25	2	2	5.41666666666667	2
Isoform8239_167	ENSMUSG00000026240.13_Cops7b	chr1_86510626_86537097	1	1	22	14	7.630860684	5	14	3	12	3	59	19	10	12	16	0	14	4.5	16	3.08333333333333	12.75	3.08333333333333	39.1666666666667	16.8333333333333	10.6666666666667	12.75	15.9166666666667	0	13.6666666666667
Isoform8246_11	ENSMUSG00000026240.13_Cops7b	chr1_86510626_86537097	1	1	22	16	0.324090608	0	1	4	0	0	0	2	1	2	0	0	1	0	1.08333333333333	4.25	0	0	0	2	1.08333333333333	2	0	0	1.08333333333333
Isoform8249_46	ENSMUSG00000026240.13_Cops7b	chr1_86510626_86537097	1	1	20	19	1.885618083	3	6	4	2	1	4	4	5	7	5	1	4	2.83333333333333	6.66666666666667	4.25	2	1.08333333333333	2.83333333333333	3.5	5.33333333333333	7.58333333333333	4.91666666666667	1.25	4
Isoform8253_11	ENSMUSG00000026240.13_Cops7b	chr1_86510626_86537097	1	1	20	10	1.414213562	0	0	0	2	0	2	2	5	0	0	0	0	0	0	0	2	0	1.08333333333333	2	5.33333333333333	0	0	0	0
Isoform8255_324	ENSMUSG00000026240.13_Cops7b	chr1_86510626_86537097	1	1	20	7	8.426355811	25	37	23	41	15	62	26	14	22	24	16	19	23.4166666666667	41.3333333333333	25.1666666666667	45.0833333333333	15.75	41.3333333333333	22.9166666666667	14.9166666666667	23.9166666666667	23.5	21.8333333333333	18.6666666666667
Isoform8260_17	ENSMUSG00000026240.13_Cops7b	chr1_86510626_86537097	1	1	22	6	1.090122954	0	2	5	1	3	1	0	2	0	2	0	1	0	2.08333333333333	5.41666666666667	1.08333333333333	3.08333333333333	0.333333333333333	0	2	0	2	0	1.08333333333333
Isoform8262_51	ENSMUSG00000026240.13_Cops7b	chr1_86510626_86537097	1	1	22	3	1.296362432	5	6	2	3	10	4	8	2	1	4	4	2	4.5	6.66666666666667	2	3.08333333333333	10.5	2.83333333333333	7.25	2	1.08333333333333	4	5.41666666666667	2
Isoform8269_31	ENSMUSG00000026240.13_Cops7b	chr1_86510626_86537097	1	0.082251226	20	14	3.476608341	0	0	0	0	3	2	11	6	4	5	0	0	0	0	0	0	3.08333333333333	1.08333333333333	9.83333333333333	6.25	4.25	4.91666666666667	0	0
Isoform826_7	ENSMUSG00000098234.9_Snhg6	chr1_9926809_10014398	1	1	24	0	0.766032346	0	0	3	0	0	2	0	0	0	0	1	1	0	0	3.08333333333333	0	0	1.08333333333333	0	0	0	0	1.25	1.08333333333333
Isoform8279_74	Locus202	-_-_-	1	0.692351604	24	20	1.811961127	8	6	9	1	7	5	1	6	7	10	6	8	7.5	6.66666666666667	9.83333333333333	1.08333333333333	7.25	3.25	0.916666666666667	6.25	7.58333333333333	9.91666666666667	8.16666666666667	7.75
Isoform8282_25	ENSMUSG00000053333.16_Dis3l2	chr1_86631530_86977817	1	1	24	18	1.296362432	1	0	1	0	1	1	4	1	4	2	0	10	0.916666666666667	0	1.08333333333333	0	1.08333333333333	0.333333333333333	3.5	1.08333333333333	4.25	2	0	9.83333333333333
Isoform8287_347	ENSMUSG00000053333.16_Dis3l2	chr1_86631530_86977817	1	0.573393477	24	17	5.980944859	32	16	9	30	23	44	32	32	33	41	19	36	29.4166666666667	18.4166666666667	9.83333333333333	32.75	24.1666666666667	29.4166666666667	28.5	33.9166666666667	35.9166666666667	40.6666666666667	26	34.8333333333333
Isoform8289_12	ENSMUSG00000053333.16_Dis3l2	chr1_86631530_86977817	1	1	24	16	0.648181216	1	0	0	0	0	9	1	0	0	0	1	0	0.916666666666667	0	0	0	0	6.08333333333333	0.916666666666667	0	0	0	1.25	0
Isoform828_35	ENSMUSG00000098234.9_Snhg6	chr1_9926809_10014398	1	1	24	22	2.180245909	4	2	0	1	2	2	4	0	6	3	3	8	3.66666666666667	2.08333333333333	0	1.08333333333333	2	1.08333333333333	3.5	0	6.58333333333333	3	4.16666666666667	7.75
Isoform8299_31	ENSMUSG00000053333.16_Dis3l2	chr1_86631530_86977817	1	0.082251226	20	11	2.357022604	0	0	2	2	5	10	7	2	0	3	0	0	0	0	2	2	5.33333333333333	6.58333333333333	6.25	2	0	3	0	0
Isoform8301_51	ENSMUSG00000053333.16_Dis3l2	chr1_86631530_86977817	1	0.858504809	24	15	1.62045304	1	3	1	3	5	10	4	5	4	7	4	4	0.916666666666667	3.25	1.08333333333333	3.08333333333333	5.33333333333333	6.58333333333333	3.5	5.33333333333333	4.25	6.87500000000027	5.41666666666667	4
Isoform8302_195	ENSMUSG00000053333.16_Dis3l2	chr1_86631530_86977817	1	1	22	18	1.620453039	19	11	11	20	13	27	17	15	13	18	16	15	17.5833333333333	12.5833333333333	11.9166666666667	21.5833333333333	13.6666666666667	18.0833333333333	15	15.9166666666667	13.9166666666667	17.6666666666667	21.8333333333333	14.6666666666667
Isoform8306_10	ENSMUSG00000053333.16_Dis3l2	chr1_86631530_86977817	1	1	24	16	0.883883476	0	0	0	2	0	1	0	2	0	4	1	0	0	0	0	2	0	0.333333333333333	0	2	0	4	1.25	0
Isoform8315_3	Locus202	-_-_-	1	1	0	0	0	0	0	1	0	1	0	1	0	0	0	0	0	0	0	1.08333333333333	0	1.08333333333333	0	0.916666666666667	0	0	0	0	0
Isoform831_17	ENSMUSG00000098234.9_Snhg6	chr1_9926809_10014398	1	1	22	7	0.766032346	1	2	2	0	2	3	2	0	3	1	0	1	0.916666666666667	2.08333333333333	2	0	2	2	2	0	3.16666666666667	1	0	1.08333333333333
Isoform8320_3	ENSMUSG00000084106.5_Gm6136	chr1_86836515_86837405	1	1	0	0	0	0	0	0	0	0	1	0	2	0	0	0	0	0	0	0	0	0	0.333333333333333	0	2	0	0	0	0
Isoform8322_65	ENSMUSG00000084106.5_Gm6136	chr1_86836515_86837405	1	1	22	18	2.386485386	12	2	1	6	4	7	4	4	7	4	7	7	10.9166666666667	2.08333333333333	1.08333333333333	6.41666666666667	4.16666666666667	4.58333333333333	3.5	4.25	7.58333333333333	4	9.5	6.83333333333333
Isoform8323_5	ENSMUSG00000079440.3_Alpi	chr1_87025724_87029328	1	1	0	0	0	0	0	0	0	0	0	0	0	1	0	4	0	0	0	0	0	0	0	0	0	1.08333333333333	0	5.41666666666667	0
Isoform8324_10	ENSMUSG00000036500.5_Akp3	chr1_87052695_87055634	1	1	0	0	0	0	0	0	0	0	0	0	0	0	0	10	0	0	0	0	0	0	0	0	0	0	0	13.75	0
Isoform8325_8	Locus204	-_-_-	1	1	22	9	0.766032346	0	1	2	1	0	0	2	1	0	0	0	1	0	1.08333333333333	2	1.08333333333333	0	0	2	1.08333333333333	0	0	0	1.08333333333333
Isoform8330_33	ENSMUSG00000026254.18_Eif4e2	chr1_87141636_87168210	1	0.692351604	24	9	0.530330086	2	5	2	3	5	4	3	2	3	2	1	1	2	5.5	2	3.08333333333333	5.33333333333333	2.83333333333333	2.75	2	3.16666666666667	2	1.25	1.08333333333333
Isoform8334_39	ENSMUSG00000026254.18_Eif4e2	chr1_87141636_87168210	1	1	20	0	1.178511302	4	3	3	4	0	8	3	0	5	6	1	2	3.66666666666667	3.25	3.08333333333333	4.25	0	5.33333333333333	2.75	0	5.41666666666667	5.91666666666667	1.25	2
Isoform8339_227	ENSMUSG00000026254.18_Eif4e2	chr1_87141636_87168210	1	1	22	11	5.126524164	17	12	11	25	21	30	17	27	18	22	8	19	15.75	13.75	11.9166666666667	27.0833333333333	21.9166666666667	20.1666666666667	15	28.5	19.5	21.5833333333333	10.8333333333333	18.6666666666667
Isoform8341_688	ENSMUSG00000026254.18_Eif4e2	chr1_87141636_87168210	0.163313615	0.00017554	24	16	20.07888631	34	37	31	40	44	93	75	72	77	72	50	63	31.5	41.3333333333333	34.1666666666667	43.8333333333333	46.5833333333333	62.25	67	76.9166666666667	83.25	70.3333333333333	68.8333333333333	60.5
Isoform8345_35	ENSMUSG00000026254.18_Eif4e2	chr1_87141636_87168210	1	1	22	2	1.222705476	2	7	2	4	1	4	1	3	2	2	5	2	2	7.91666666666667	2	4.25	1.08333333333333	2.83333333333333	0.916666666666667	3.08333333333333	2	2	6.66666666666667	2
Isoform834_3	ENSMUSG00000098234.9_Snhg6	chr1_9926809_10014398	1	1	0	0	0	0	0	0	0	1	1	0	1	0	0	0	0	0	0	0	0	1.08333333333333	0.333333333333333	0	1.08333333333333	0	0	0	0
Isoform8351_37	ENSMUSG00000026254.18_Eif4e2	chr1_87141636_87168210	1	1	22	4	1.561527475	5	3	4	5	3	2	1	5	3	2	0	4	4.5	3.25	4.25	5.33333333333333	3.08333333333333	1.08333333333333	0.916666666666667	5.33333333333333	3.16666666666667	2	0	4
Isoform835_3	ENSMUSG00000098234.9_Snhg6	chr1_9926809_10014398	1	1	0	0	0	0	0	0	1	0	0	1	0	0	0	1	0	0	0	0	1.08333333333333	0	0	0.916666666666667	0	0	0	1.25	0
Isoform8365_50	ENSMUSG00000026254.18_Eif4e2	chr1_87141636_87168210	1	1	20	0	2.003469214	4	4	4	10	0	3	1	3	8	6	3	4	3.66666666666667	4.5	4.25	10.6666666666667	0	2	0.916666666666667	3.08333333333333	8.66666666666667	5.91666666666667	4.16666666666667	4
Isoform8373_134	ENSMUSG00000026254.18_Eif4e2	chr1_87141636_87168210	1	0.177550154	20	2	4.596194078	11	15	15	10	3	11	8	7	10	16	15	13	10.0833333333333	17.25	16.5	10.6666666666667	3.08333333333333	7.41666666666667	7.25	7.33333333333333	10.75	15.9166666666667	20.5	12.75
Isoform8376_928	ENSMUSG00000026254.18_Eif4e2	chr1_87141636_87168210	1	0.289005181	24	23	13.3466405	95	85	69	62	48	104	84	57	76	91	53	104	87.1666666666667	94.1666666666667	75.8333333333333	68.5833333333333	50.9166666666667	69.0833333333333	75	60.0833333333333	82.2083333333336	89.3333333333333	72.4166666666667	99.875
Isoform837_4	ENSMUSG00000099032.3_Tcf24	chr1_10030388_10038157	1	1	0	0	0	0	0	3	0	0	0	1	0	0	0	0	0	0	0	3.08333333333333	0	0	0	0.916666666666667	0	0	0	0	0
Isoform8381_30	ENSMUSG00000026254.18_Eif4e2	chr1_87141636_87168210	1	1	22	7	1.414213562	0	3	3	7	0	2	4	1	3	1	1	5	0	3.25	3.08333333333333	7.41666666666667	0	1.08333333333333	3.5	1.08333333333333	3.16666666666667	1	1.25	4.83333333333333
Isoform8390_7	ENSMUSG00000026255.16_Efhd1	chr1_87192085_87238561	1	1	24	12	0.766032346	0	1	0	3	1	0	1	0	1	0	0	0	0	1.08333333333333	0	3.08333333333333	1.08333333333333	0	0.916666666666667	0	1.08333333333333	0	0	0
Isoform8391_5	ENSMUSG00000026255.16_Efhd1	chr1_87192085_87238561	1	1	22	17	0.648181216	1	0	0	0	0	1	1	1	0	0	1	0	0.916666666666667	0	0	0	0	0.333333333333333	0.916666666666667	1.08333333333333	0	0	1.25	0
Isoform8393_3	ENSMUSG00000048000.16_Gigyf2	chr1_87254720_87378518	1	1	0	0	0	0	0	0	0	0	1	0	0	0	0	2	0	0	0	0	0	0	0.333333333333333	0	0	0	0	2.83333333333333	0
Isoform8396_3	ENSMUSG00000048000.16_Gigyf2	chr1_87254720_87378518	1	1	0	0	0	1	0	0	0	0	1	0	0	0	0	0	1	0.916666666666667	0	0	0	0	0.333333333333333	0	0	0	0	0	1.08333333333333
Isoform8398_4	ENSMUSG00000048000.16_Gigyf2	chr1_87254720_87378518	1	1	22	18	0.766032346	0	0	1	0	0	0	0	1	1	0	1	0	0	0	1.08333333333333	0	0	0	0	1.08333333333333	1.08333333333333	0	1.25	0
Isoform8400_4	ENSMUSG00000048000.16_Gigyf2	chr1_87254720_87378518	1	1	0	0	0	0	0	0	0	0	0	0	0	1	0	0	3	0	0	0	0	0	0	0	0	1.08333333333333	0	0	3
Isoform8401_4	ENSMUSG00000048000.16_Gigyf2	chr1_87254720_87378518	1	1	22	18	0.648181216	1	0	1	0	0	0	0	1	1	0	0	0	0.916666666666667	0	1.08333333333333	0	0	0	0	1.08333333333333	1.08333333333333	0	0	0
Isoform8404_4	ENSMUSG00000048000.16_Gigyf2	chr1_87254720_87378518	1	1	22	10	0.648181216	0	0	0	1	1	0	1	0	0	1	0	0	0	0	0	1.08333333333333	1.08333333333333	0	0.916666666666667	0	0	1	0	0
Isoform8412_18	ENSMUSG00000026259.15_Ngef	chr1_87404556_87501592	1	1	22	16	0.751300955	1	2	0	1	3	0	2	3	2	1	3	0	0.916666666666667	2.08333333333333	0	1.08333333333333	3.08333333333333	0	2	3.08333333333333	2	1	4.16666666666667	0
Isoform8435_1392	ENSMUSG00000026259.15_Ngef	chr1_87404556_87501592	1	0.177550154	22	18	34.29467887	124	80	42	100	107	125	107	109	187	236	98	77	114.666666666667	88.5833333333333	46.1666666666667	110.916666666667	113.833333333333	83.75	95.6666666666667	116.791666666667	201.249999999999	231	130.25	74.5
Isoform8436_78	ENSMUSG00000026259.15_Ngef	chr1_87404556_87501592	1	0.573393477	22	19	2.592724865	7	6	3	3	4	5	5	1	23	8	8	5	6.58333333333333	6.66666666666667	3.08333333333333	3.08333333333333	4.16666666666667	3.25	4.5	1.08333333333333	24.9166666666667	7.91666666666667	10.8333333333333	4.83333333333333
Isoform8443_18	ENSMUSG00000026259.15_Ngef	chr1_87404556_87501592	1	1	22	13	1.414213562	7	0	0	0	2	4	1	0	2	2	0	0	6.58333333333333	0	0	0	2	2.83333333333333	0.916666666666667	0	2	2	0	0
Isoform8444_28	ENSMUSG00000026259.15_Ngef	chr1_87404556_87501592	1	1	20	0	1.590990258	4	1	2	0	1	5	1	0	3	6	1	4	3.66666666666667	1.08333333333333	2	0	1.08333333333333	3.25	0.916666666666667	0	3.16666666666667	5.91666666666667	1.25	4
Isoform8449_27	ENSMUSG00000026259.15_Ngef	chr1_87404556_87501592	1	1	20	17	0.47140452	23	0	0	0	0	1	1	0	0	2	0	0	21.5	0	0	0	0	0.333333333333333	0.916666666666667	0	0	2	0	0
Isoform844_41	ENSMUSG00000025917.10_Cops5	chr1_10094826_10108393	1	0.289005181	20	18	1.944543648	3	3	2	2	1	2	3	4	8	6	1	6	2.83333333333333	3.25	2	2	1.08333333333333	1.08333333333333	2.75	4.25	8.66666666666667	5.91666666666667	1.25	5.83333333333333
Isoform8462_56	ENSMUSG00000079434.9_Neu2	chr1_87437611_87525567	1	1	24	2	2.710575995	4	3	7	8	2	3	3	5	4	2	5	10	3.66666666666667	3.25	7.58333333333333	8.41666666666667	2	2	2.75	5.33333333333333	4.25	2	6.66666666666667	9.83333333333333
Isoform8464_71	ENSMUSG00000079434.9_Neu2	chr1_87437611_87525567	1	0.858504809	24	0	1.797229738	13	9	2	7	8	2	5	5	2	2	4	12	12	10.1666666666667	2	7.41666666666667	8.33333333333333	1.08333333333333	4.5	5.33333333333333	2	2	5.41666666666667	11.75
Isoform8467_21	ENSMUSG00000079434.9_Neu2	chr1_87437611_87525567	1	1	22	18	1.14904852	2	1	1	1	0	4	1	3	3	1	2	2	2	1.08333333333333	1.08333333333333	1.08333333333333	0	2.83333333333333	0.916666666666667	3.08333333333333	3.16666666666667	1	2.83333333333333	2
Isoform8475_4	ENSMUSG00000026288.15_Inpp5d	chr1_87548034_87648229	1	1	0	0	0	0	0	0	0	0	0	0	0	1	0	0	3	0	0	0	0	0	0	0	0	1.08333333333333	0	0	3
Isoform8478_7	ENSMUSG00000026288.15_Inpp5d	chr1_87548034_87648229	1	1	0	0	0	0	1	0	0	0	6	0	0	0	0	0	0	0	1.08333333333333	0	0	0	4.08333333333333	0	0	0	0	0	0
Isoform847_2104	ENSMUSG00000025917.10_Cops5	chr1_10094826_10108393	1	1	22	19	20.63131349	181	183	129	156	148	299	126	183	188	183	147	181	166.666666666667	199.166666666667	140.5	174.083333333333	159.458333333333	202.291666666667	112.666666666667	195.833333333333	202.166666666667	179.541666666667	193.291666666667	171.833333333333
Isoform8497_273	ENSMUSG00000026289.16_Atg16l1	chr1_87683592_87720150	1	1	20	10	5.362226422	19	14	14	24	25	26	26	33	18	26	16	32	17.5833333333333	16	15.25	26.0833333333333	26.25	17.5	22.9166666666667	34.8333333333333	19.5	25.5	21.8333333333333	31.5
Isoform849_60	ENSMUSG00000025917.10_Cops5	chr1_10094826_10108393	1	0.233277668	22	21	1.738304171	7	4	5	3	2	8	4	3	4	6	9	5	6.58333333333333	4.5	5.41666666666667	3.08333333333333	2	5.33333333333333	3.5	3.08333333333333	4.25	5.91666666666667	12.3333333333333	4.83333333333333
Isoform8501_338	ENSMUSG00000026289.16_Atg16l1	chr1_87683592_87720150	1	0.573393477	20	18	8.426355804	35	36	17	15	26	44	28	21	32	43	22	19	32.5833333333333	39.9166666666667	18.6666666666667	16.0833333333333	27.4166666666667	29.4166666666667	24.8333333333333	22.3333333333333	34.8333333333333	42.75	30.4166666666667	18.6666666666667
Isoform8520_10	Locus206	-_-_-	1	1	0	0	0	0	0	10	0	0	0	0	0	0	0	0	0	0	0	10.8333333333333	0	0	0	0	0	0	0	0	0
Isoform8521_3	ENSMUSG00000005501.15_Usp40	chr1_87872841_87936273	1	1	0	0	0	0	0	0	0	0	2	0	0	0	1	0	0	0	0	0	0	0	1.08333333333333	0	0	0	1	0	0
Isoform852_42	ENSMUSG00000025917.10_Cops5	chr1_10094826_10108393	1	1	24	20	1.944543648	5	1	1	3	1	7	2	4	4	6	2	6	4.5	1.08333333333333	1.08333333333333	3.08333333333333	1.08333333333333	4.58333333333333	2	4.25	4.25	5.91666666666667	2.83333333333333	5.83333333333333
Isoform8530_37	ENSMUSG00000005501.15_Usp40	chr1_87872841_87936273	1	1	24	6	1.885618083	5	1	5	3	6	6	4	1	4	1	1	0	4.5	1.08333333333333	5.41666666666667	3.08333333333333	6.25	4.08333333333333	3.5	1.08333333333333	4.25	1	1.25	0
Isoform8531_3	ENSMUSG00000005501.15_Usp40	chr1_87872841_87936273	1	1	0	0	0	0	0	0	0	0	1	0	0	2	0	0	0	0	0	0	0	0	0.333333333333333	0	0	2	0	0	0
Isoform8532_11	ENSMUSG00000070738.11_Dgkd	chr1_87781009_87872902	1	1	22	0	0.766032346	2	3	1	0	0	3	0	1	0	0	1	0	2	3.25	1.08333333333333	0	0	2	0	1.08333333333333	0	0	1.25	0
Isoform8533_12	ENSMUSG00000070738.11_Dgkd	chr1_87781009_87872902	1	1	20	5	0.707106781	2	0	3	0	2	1	0	2	0	1	1	0	2	0	3.08333333333333	0	2	0.333333333333333	0	2	0	1	1.25	0
Isoform8534_4	ENSMUSG00000070738.11_Dgkd	chr1_87781009_87872902	1	1	0	0	0	1	0	0	0	3	0	0	0	0	0	0	0	0.916666666666667	0	0	0	3.08333333333333	0	0	0	0	0	0	0
Isoform8536_6	ENSMUSG00000070738.11_Dgkd	chr1_87781009_87872902	1	1	0	0	0	0	0	0	0	0	1	0	0	2	0	0	3	0	0	0	0	0	0.333333333333333	0	0	2	0	0	3
Isoform8540_23	ENSMUSG00000070738.11_Dgkd	chr1_87781009_87872902	1	1	22	4	0.707106781	4	0	1	4	3	3	0	1	3	3	0	1	3.66666666666667	0	1.08333333333333	4.25	3.08333333333333	2	0	1.08333333333333	3.16666666666667	3	0	1.08333333333333
Isoform8542_41	ENSMUSG00000005501.15_Usp40	chr1_87872841_87936273	1	1	24	12	0.795495129	4	3	0	4	4	6	3	2	7	4	2	2	3.66666666666667	3.25	0	4.25	4.16666666666667	4.08333333333333	2.75	2	7.58333333333333	4	2.83333333333333	2
Isoform8546_14	Locus207	-_-_-	1	1	0	0	0	14	0	0	0	0	0	0	0	0	0	0	0	12.7916666666667	0	0	0	0	0	0	0	0	0	0	0
Isoform8572_7755	ENSMUSG00000054545.18_Ugt1a6a	chr1_88062531_88146719	1	1	20	13	61.78345501	829	572	448	564	675	1161	657	460	652	622	470	645	737.75	606.583333333333	477.041666666667	630.25	771.583333333333	837.083333333333	607.083333333333	491.166666666667	715.458333333333	613.375	596.416666666667	602.666666666667
Isoform8587_2779	ENSMUSG00000054545.18_Ugt1a6a	chr1_88062531_88146719	1	1	24	14	24.35098978	247	215	130	202	246	346	275	213	272	245	186	202	227.666666666667	233.791666666667	141.541666666667	228.958333333333	271.041666666667	235.083333333333	249.5	226.916666666667	289.833333333333	240.958333333333	245.416666666667	191.333333333333
Isoform8604_1465	ENSMUSG00000054545.18_Ugt1a6a	chr1_88093734_88146719	1	1	20	7	41.86661403	93	100	29	158	174	273	88	57	146	101	90	156	85.3333333333333	111.166666666667	31.75	176.5	187.333333333333	186.875	78.75	60.0833333333333	158.541666666667	99.3333333333333	119.666666666667	148.583333333333
Isoform860_7	ENSMUSG00000056763.17_Cspp1	chr1_10108212_10206993	1	0.032157876	22	5	0.766032346	1	1	1	1	1	1	0	0	0	0	0	1	0.916666666666667	1.08333333333333	1.08333333333333	1.08333333333333	1.08333333333333	0.333333333333333	0	0	0	0	0	1.08333333333333
Isoform8623_44615	ENSMUSG00000054545.18_Ugt1a6a	chr1_88139681_88146719	1	1	24	14	419.3732466	4340	3758	2174	3363	3904	5613	3692	2838	4338	4007	2704	3884	3739.41666666667	4069.91666666667	2205.08333333333	3889.41666666667	4535.66666666667	4069.91666666667	3636.25	3104.66666666667	4727.91666666667	4047	3342.66666666667	3429.16666666667
Isoform8645_940	ENSMUSG00000054545.18_Ugt1a6a	chr1_88139681_88146719	1	1	22	11	10.12046581	67	78	31	91	89	104	76	71	118	77	63	75	61.5833333333333	87.0416666666664	34.1666666666667	100.208333333333	94.75	69.0833333333333	68	76.0833333333333	127.75	75.3333333333333	85.5	72.4166666666667
Isoform8689_1452	ENSMUSG00000054545.18_Ugt1a6a	chr1_87998522_88146719	1	1	20	3	21.83192189	150	187	91	113	111	205	105	78	88	134	85	105	138.166666666667	203.416666666667	99.3333333333333	125.333333333333	117.791666666667	138.791666666667	94.1666666666667	83.5416666666667	95.6666666666667	132.666666666667	113.666666666667	100.75
Isoform868_8	ENSMUSG00000056763.17_Cspp1	chr1_10108212_10206993	1	1	24	14	0.648181216	1	1	0	0	2	2	0	1	0	1	0	0	0.916666666666667	1.08333333333333	0	0	2	1.08333333333333	0	1.08333333333333	0	1	0	0
Isoform8699_13	ENSMUSG00000081984.4_Dnajb3	chr1_87983115_88146306	1	1	20	0	1.237436867	3	1	3	1	1	0	0	0	2	2	0	0	2.83333333333333	1.08333333333333	3.08333333333333	1.08333333333333	1.08333333333333	0	0	0	2	2	0	0
Isoform870_8	ENSMUSG00000056763.17_Cspp1	chr1_10108212_10206993	1	1	20	5	0.766032346	1	0	2	1	1	0	0	0	0	2	0	1	0.916666666666667	0	2	1.08333333333333	1.08333333333333	0	0	0	0	2	0	1.08333333333333
Isoform8715_8358	ENSMUSG00000054545.18_Ugt1a6a	chr1_88030974_88146725	1	1	20	13	71.35885929	914	627	474	604	686	1131	763	512	728	632	543	744	809.583333333333	655.75	502.375	681.791666666667	782.708333333333	808	709.916666666667	555.25	797.583333333333	621.958333333333	687.25	690.166666666664
Isoform8724_3	ENSMUSG00000081984.4_Dnajb3	chr1_88132454_88133504	1	1	0	0	0	0	0	1	0	0	2	0	0	0	0	0	0	0	0	1.08333333333333	0	0	1.08333333333333	0	0	0	0	0	0
Isoform8744_3	ENSMUSG00000044783.17_Hjurp	chr1_88190193_88205355	1	1	0	0	0	1	0	0	0	0	0	0	0	0	2	0	0	0.916666666666667	0	0	0	0	0	0	0	0	2	0	0
Isoform8746_12	ENSMUSG00000044783.17_Hjurp	chr1_88190193_88205355	1	1	22	13	0.707106781	1	1	0	0	1	2	2	0	1	1	0	3	0.916666666666667	1.08333333333333	0	0	1.08333333333333	1.08333333333333	2	0	1.08333333333333	1	0	3
Isoform874_3	ENSMUSG00000056763.17_Cspp1	chr1_10108212_10206993	1	1	0	0	0	0	0	0	0	0	0	0	1	1	1	0	0	0	0	0	0	0	0	0	1.08333333333333	1.08333333333333	1	0	0
Isoform8751_103	ENSMUSG00000044783.17_Hjurp	chr1_88190193_88205355	1	1	20	13	4.06586399	8	8	3	5	14	15	16	6	12	5	7	4	7.5	9.08333333333333	3.08333333333333	5.33333333333333	14.8333333333333	9.91666666666667	14.0833333333333	6.25	12.75	4.91666666666667	9.5	4
Isoform8752_29	ENSMUSG00000044783.17_Hjurp	chr1_88190193_88205355	1	1	20	7	1.767766953	0	4	1	6	3	5	2	2	0	2	3	1	0	4.5	1.08333333333333	6.41666666666667	3.08333333333333	3.25	2	2	0	2	4.16666666666667	1.08333333333333
Isoform8755_12	ENSMUSG00000044783.17_Hjurp	chr1_88190193_88205355	1	1	20	17	1.414213562	3	0	0	2	0	0	2	1	0	3	0	1	2.83333333333333	0	0	2	0	0	2	1.08333333333333	0	3	0	1.08333333333333
Isoform8756_10	ENSMUSG00000044783.17_Hjurp	chr1_88190193_88205355	1	1	20	17	1.414213562	2	1	0	0	0	0	2	4	1	0	0	0	2	1.08333333333333	0	0	0	0	2	4.25	1.08333333333333	0	0	0
Isoform8758_3	ENSMUSG00000044783.17_Hjurp	chr1_88190193_88205355	1	1	0	0	0	0	0	0	0	0	0	0	2	1	0	0	0	0	0	0	0	0	0	0	2	1.08333333333333	0	0	0
Isoform875_7	ENSMUSG00000056763.17_Cspp1	chr1_10108212_10206993	1	1	22	5	0.648181216	1	0	0	2	2	0	0	0	0	0	2	0	0.916666666666667	0	0	2	2	0	0	0	0	0	2.83333333333333	0
Isoform8760_4	Locus211	-_-_-	1	1	0	0	0	0	0	1	0	0	0	3	0	0	0	0	0	0	0	1.08333333333333	0	0	0	2.75	0	0	0	0	0
Isoform8761_3	Locus211	-_-_-	1	1	0	0	0	0	0	0	0	0	3	0	0	0	0	0	0	0	0	0	0	0	2	0	0	0	0	0	0
Isoform8763_4	ENSMUSG00000079429.10_Mroh2a	chr1_88154708_88190011	1	1	0	0	0	0	0	0	0	0	0	0	0	0	0	0	4	0	0	0	0	0	0	0	0	0	0	0	4
Isoform8768_52	ENSMUSG00000079429.10_Mroh2a	chr1_88154708_88190011	1	0.858504809	24	20	1.016465998	2	4	4	5	3	6	2	5	5	6	4	6	2	4.5	4.25	5.33333333333333	3.08333333333333	4.08333333333333	2	5.33333333333333	5.41666666666667	5.91666666666667	5.41666666666667	5.83333333333333
Isoform8770_3	ENSMUSG00000079429.10_Mroh2a	chr1_88154708_88190011	1	1	0	0	0	0	0	0	0	0	0	0	0	0	0	3	0	0	0	0	0	0	0	0	0	0	0	4.16666666666667	0
Isoform8771_8	ENSMUSG00000079429.10_Mroh2a	chr1_88154708_88190011	1	1	20	9	0.766032346	0	2	1	0	0	2	3	0	0	0	0	0	0	2.08333333333333	1.08333333333333	0	0	1.08333333333333	2.75	0	0	0	0	0
Isoform8772_3	ENSMUSG00000079429.10_Mroh2a	chr1_88154708_88190011	1	1	0	0	0	0	1	0	0	0	0	2	0	0	0	0	0	0	1.08333333333333	0	0	0	0	2	0	0	0	0	0
Isoform8776_26	ENSMUSG00000079429.10_Mroh2a	chr1_88154708_88190011	1	0.141272253	24	6	2.003469213	3	8	1	3	3	4	2	0	0	0	0	2	2.83333333333333	9.08333333333333	1.08333333333333	3.08333333333333	3.08333333333333	2.83333333333333	2	0	0	0	0	2
Isoform8777_4	ENSMUSG00000079429.10_Mroh2a	chr1_88154708_88190011	1	1	0	0	0	2	0	0	2	0	0	0	0	0	0	0	0	2	0	0	2	0	0	0	0	0	0	0	0
Isoform8779_3	ENSMUSG00000079429.10_Mroh2a	chr1_88154708_88190011	1	1	0	0	0	0	0	0	0	1	0	0	0	0	0	0	2	0	0	0	0	1.08333333333333	0	0	0	0	0	0	2
Isoform8780_7	ENSMUSG00000079429.10_Mroh2a	chr1_88154708_88190011	1	1	22	0	0.824957911	2	1	2	0	0	0	0	0	1	0	1	0	2	1.08333333333333	2	0	0	0	0	0	1.08333333333333	0	1.25	0
Isoform8781_9	ENSMUSG00000079429.10_Mroh2a	chr1_88154708_88190011	1	1	20	5	0.530330086	3	1	0	1	0	1	3	0	0	0	0	0	2.83333333333333	1.08333333333333	0	1.08333333333333	0	0.333333333333333	2.75	0	0	0	0	0
Isoform8782_5	ENSMUSG00000079429.10_Mroh2a	chr1_88154708_88190011	1	1	22	5	0.11785113	1	0	0	1	0	2	0	0	0	1	0	0	0.916666666666667	0	0	1.08333333333333	0	1.08333333333333	0	0	0	1	0	0
Isoform8809_823	ENSMUSG00000026295.13_Spp2	chr1_88334683_88354160	1	1	22	15	3.609190865	74	59	63	60	56	108	85	59	76	58	53	72	68.3333333333333	65.3333333333333	69.6666666666667	66.5833333333333	59.6666666666667	72.25	75.6666666666667	62.5833333333333	82.2083333333336	56.7083333333333	72.4166666666667	69.2916666666667
Isoform8811_10694	ENSMUSG00000026295.13_Spp2	chr1_88334683_88354160	1	1	24	20	85.54518912	1102	724	725	727	678	1318	943	860	980	870	702	1065	962.333333333333	765.833333333333	751.875	825.791666666667	776.416666666667	936	870	892.708333333333	1062.91666666667	876.916666666667	893.333333333333	965.916666666667
Isoform8835_11	ENSMUSG00000049866.13_Arl4c	chr1_88600847_88629943	1	1	20	13	0.766032346	0	0	1	0	1	1	1	2	1	0	2	2	0	0	1.08333333333333	0	1.08333333333333	0.333333333333333	0.916666666666667	2	1.08333333333333	0	2.83333333333333	2
Isoform8837_107	ENSMUSG00000049866.13_Arl4c	chr1_88600847_88629943	1	1	22	7	3.299831643	8	11	8	7	12	16	13	4	5	8	3	12	7.5	12.5833333333333	8.66666666666667	7.41666666666667	12.5833333333333	10.75	11.75	4.25	5.41666666666667	7.91666666666667	4.16666666666667	11.75
Isoform883_8	ENSMUSG00000056763.17_Cspp1	chr1_10108212_10206993	1	1	22	0	0.766032346	2	1	0	0	0	0	0	0	3	0	1	1	2	1.08333333333333	0	0	0	0	0	0	3.16666666666667	0	1.25	1.08333333333333
Isoform8841_3	ENSMUSG00000036206.13_Sh3bp4	chr1_88998137_89082790	1	1	0	0	0	0	1	2	0	0	0	0	0	0	0	0	0	0	1.08333333333333	2	0	0	0	0	0	0	0	0	0
Isoform8847_4	ENSMUSG00000055013.17_Agap1	chr1_89382528_89825339	1	1	22	0	0.648181216	1	0	0	1	0	0	0	0	0	1	1	0	0.916666666666667	0	0	1.08333333333333	0	0	0	0	0	1	1.25	0
Isoform8848_3	ENSMUSG00000055013.17_Agap1	chr1_89382528_89825339	1	1	0	0	0	0	0	0	0	0	0	0	0	0	3	0	0	0	0	0	0	0	0	0	0	0	3	0	0
Isoform8859_4	ENSMUSG00000055013.17_Agap1	chr1_89382528_89825339	1	1	0	0	0	0	2	0	0	0	0	1	0	0	0	0	1	0	2.08333333333333	0	0	0	0	0.916666666666667	0	0	0	0	1.08333333333333
Isoform8871_3	ENSMUSG00000055013.17_Agap1	chr1_89382528_89825339	1	1	0	0	0	0	0	0	0	1	1	0	1	0	0	0	0	0	0	0	0	1.08333333333333	0.333333333333333	0	1.08333333333333	0	0	0	0
Isoform8872_4	Locus214	-_-_-	1	1	20	13	0.47140452	0	0	0	0	1	1	1	0	1	0	0	0	0	0	0	0	1.08333333333333	0.333333333333333	0.916666666666667	0	1.08333333333333	0	0	0
Isoform8877_1435	ENSMUSG00000034432.12_Cops8	chr1_90530703_90541063	1	1	22	14	8.175922157	107	106	121	115	93	169	146	118	123	122	82	133	98.875	118	132.5	127.583333333333	98.5833333333333	114.666666666667	132.083333333333	125.416666666667	133.083333333333	120.916666666667	109.833333333333	126.166666666667
Isoform8878_431	ENSMUSG00000034432.12_Cops8	chr1_90530703_90541063	0.657583492	0.005732887	20	8	8.779909202	32	29	36	40	39	57	58	29	21	29	22	39	29.4166666666667	32.4166666666667	39.9166666666667	43.8333333333333	40.9166666666667	37.8333333333333	52.0833333333333	30.5	22.75	28.5	30.4166666666667	37.8333333333333
Isoform8888_41	ENSMUSG00000034432.12_Cops8	chr1_90530703_90541063	1	0.032157876	20	17	2.062394779	7	3	2	1	2	4	4	4	6	4	1	3	6.58333333333333	3.25	2	1.08333333333333	2	2.83333333333333	3.5	4.25	6.58333333333333	4	1.25	3
Isoform8897_4	ENSMUSG00000048126.17_Col6a3	chr1_90693645_90771693	1	1	0	0	0	0	0	0	1	0	2	1	0	0	0	0	0	0	0	0	1.08333333333333	0	1.08333333333333	0.916666666666667	0	0	0	0	0
Isoform8899_7	ENSMUSG00000026303.7_Mlph	chr1_90842807_90878864	1	1	0	0	0	0	0	0	0	0	0	7	0	0	0	0	0	0	0	0	0	0	0	6.25	0	0	0	0	0
Isoform889_3	ENSMUSG00000067851.12_Arfgef1	chr1_10207796_10302895	1	1	0	0	0	0	0	0	0	1	0	0	1	0	1	0	0	0	0	0	0	1.08333333333333	0	0	1.08333333333333	0	1	0	0
Isoform8901_14	ENSMUSG00000026303.7_Mlph	chr1_90842807_90878864	1	1	22	7	1.414213562	0	3	0	1	1	3	5	1	0	0	0	0	0	3.25	0	1.08333333333333	1.08333333333333	2	4.5	1.08333333333333	0	0	0	0
Isoform8902_8	ENSMUSG00000026303.7_Mlph	chr1_90842807_90878864	1	1	20	19	0.766032346	0	0	0	0	0	0	4	1	1	2	0	0	0	0	0	0	0	0	3.5	1.08333333333333	1.08333333333333	2	0	0
Isoform8906_2717	ENSMUSG00000026304.14_Rab17	chr1_90885855_90897383	1	0.059508102	24	12	80.35973945	144	145	275	164	248	426	374	275	219	128	131	188	133.583333333333	158.875	295.625	182.333333333333	273.791666666667	296.666666666667	341.125	293.041666666667	235.291666666667	127.5	173.041666666667	178.958333333333
Isoform8922_36	ENSMUSG00000026305.16_Lrrfip1	chr1_90926459_91056666	1	1	22	0	1.325825215	4	7	6	1	2	5	3	2	1	3	2	0	3.66666666666667	7.91666666666667	6.58333333333333	1.08333333333333	2	3.25	2.75	2	1.08333333333333	3	2.83333333333333	0
Isoform892_7	ENSMUSG00000067851.12_Arfgef1	chr1_10207796_10302895	1	1	22	7	0.11785113	0	2	0	1	0	0	1	0	1	0	0	2	0	2.08333333333333	0	1.08333333333333	0	0	0.916666666666667	0	1.08333333333333	0	0	2
Isoform8930_84	ENSMUSG00000026305.16_Lrrfip1	chr1_90926459_91056666	0.45766077	0.003544974	22	5	3.579728079	9	6	11	9	10	11	6	3	3	4	4	8	8.33333333333333	6.66666666666667	11.9166666666667	9.58333333333333	10.5	7.41666666666667	5.33333333333333	3.08333333333333	3.16666666666667	4	5.41666666666667	7.75
Isoform8940_119	ENSMUSG00000026305.16_Lrrfip1	chr1_90926459_91056666	1	1	24	12	1.207974086	15	5	10	10	11	14	12	10	11	8	7	6	13.9166666666667	5.5	10.8333333333333	10.6666666666667	11.4166666666667	9.41666666666667	10.75	10.6666666666667	11.8333333333333	7.91666666666667	9.5	5.83333333333333
Isoform8946_7	ENSMUSG00000026305.16_Lrrfip1	chr1_90926459_91056666	1	1	20	3	0.648181216	1	1	0	1	0	0	2	0	0	1	0	1	0.916666666666667	1.08333333333333	0	1.08333333333333	0	0	2	0	0	1	0	1.08333333333333
Isoform8948_10	ENSMUSG00000026305.16_Lrrfip1	chr1_90926459_91056666	1	1	24	10	1.031197389	1	0	2	0	2	3	1	1	0	0	0	0	0.916666666666667	0	2	0	2	2	0.916666666666667	1.08333333333333	0	0	0	0
Isoform894_3	ENSMUSG00000067851.12_Arfgef1	chr1_10207796_10302895	1	1	0	0	0	2	0	0	0	0	0	1	0	0	0	0	0	2	0	0	0	0	0	0.916666666666667	0	0	0	0	0
Isoform8957_7	ENSMUSG00000034353.15_Ramp1	chr1_91107544_91152918	1	1	20	7	0.766032346	0	1	1	1	2	0	1	0	0	1	0	0	0	1.08333333333333	1.08333333333333	1.08333333333333	2	0	0.916666666666667	0	0	1	0	0
Isoform8958_431	ENSMUSG00000034353.15_Ramp1	chr1_91107544_91152918	1	1	22	16	11.49048519	31	28	41	26	21	32	44	55	29	45	42	37	28.5	31.4583333333333	44.9166666666667	28.4166666666667	21.9166666666667	21.5	39.5	57.9166666666667	31.5	44.4166666666667	58	35.9166666666667
Isoform8959_12	ENSMUSG00000034353.15_Ramp1	chr1_91107544_91152918	1	1	22	3	0.766032346	2	0	1	0	3	0	1	0	1	0	2	2	2	0	1.08333333333333	0	3.08333333333333	0	0.916666666666667	0	1.08333333333333	0	2.83333333333333	2
Isoform895_5	ENSMUSG00000067851.12_Arfgef1	chr1_10207796_10302895	1	1	0	0	0	3	0	1	0	0	0	1	0	0	0	0	0	2.83333333333333	0	1.08333333333333	0	0	0	0.916666666666667	0	0	0	0	0
Isoform8965_53	ENSMUSG00000034343.15_Ube2f	chr1_91178026_91218059	1	1	20	19	0.942809041	6	6	3	4	4	8	0	5	5	4	3	5	5.5	6.66666666666667	3.08333333333333	4.25	4.16666666666667	5.33333333333333	0	5.33333333333333	5.41666666666667	4	4.16666666666667	4.83333333333333
Isoform8966_32	ENSMUSG00000034343.15_Ube2f	chr1_91178026_91218059	1	0.692351604	20	3	2.357022604	1	6	4	1	0	4	1	0	0	6	3	6	0.916666666666667	6.66666666666667	4.25	1.08333333333333	0	2.83333333333333	0.916666666666667	0	0	5.91666666666667	4.16666666666667	5.83333333333333
Isoform896_5	ENSMUSG00000067851.12_Arfgef1	chr1_10207796_10302895	1	1	0	0	0	0	0	0	2	0	0	0	0	0	0	0	3	0	0	0	2	0	0	0	0	0	0	0	3
Isoform8976_110	ENSMUSG00000034343.15_Ube2f	chr1_91178026_91218059	1	0.024310516	24	19	2.003469214	8	8	6	5	6	11	11	9	9	17	6	14	7.5	9.08333333333333	6.58333333333333	5.33333333333333	6.25	7.41666666666667	9.83333333333333	9.58333333333333	9.83333333333333	16.8333333333333	8.16666666666667	13.6666666666667
Isoform8979_76	ENSMUSG00000034343.15_Ube2f	chr1_91178026_91218059	1	1	20	12	2.357022604	5	6	4	3	8	10	10	3	7	3	10	7	4.5	6.66666666666667	4.25	3.08333333333333	8.33333333333333	6.58333333333333	8.91666666666667	3.08333333333333	7.58333333333333	3	13.75	6.83333333333333
Isoform8987_387	ENSMUSG00000034343.15_Ube2f	chr1_91178026_91218059	1	1	24	22	7.999145464	46	26	20	29	23	53	30	16	32	36	25	51	42.75	29.25	22.0833333333333	31.5	24.1666666666667	35.5833333333333	26.8333333333333	16.8333333333333	34.8333333333333	35.6250000000003	34.25	48.6666666666667
Isoform8988_864	ENSMUSG00000034343.15_Ube2f	chr1_91178026_91218059	1	0.024310516	24	23	29.72794759	107	69	70	42	56	72	52	43	66	106	70	111	98.875	77.0833333333333	76.9166666666667	46.25	59.6666666666667	48.1666666666667	46.25	45.3333333333333	71.5	104.333333333333	95	106.166666666667
Isoform9006_222	ENSMUSG00000034343.15_Ube2f	chr1_91178026_91218059	0.344172154	0.001456267	20	3	3.417682773	20	22	18	15	16	19	11	14	13	16	19	39	18.6666666666667	24.8333333333333	19.75	16.0833333333333	16.75	12.75	9.83333333333333	14.9166666666667	13.9166666666667	15.9166666666667	26	37.8333333333333
Isoform9009_94	ENSMUSG00000034343.15_Ube2f	chr1_91178026_91218059	1	0.371720266	20	5	2.828427125	7	8	9	15	8	8	9	2	2	10	7	9	6.58333333333333	9.08333333333333	9.83333333333333	16.0833333333333	8.33333333333333	5.33333333333333	8.08333333333333	2	2	9.91666666666667	9.5	8.66666666666667
Isoform903_6	ENSMUSG00000067851.12_Arfgef1	chr1_10207796_10302895	1	0.858504809	0	0	0	2	0	0	0	0	0	0	0	1	0	2	1	2	0	0	0	0	0	0	0	1.08333333333333	0	2.83333333333333	1.08333333333333
Isoform9049_100	ENSMUSG00000026307.13_Scly	chr1_91226060_91248797	1	1	20	7	4.537268513	1	12	15	12	8	10	7	8	5	5	3	14	0.916666666666667	13.75	16.5	12.75	8.33333333333333	6.58333333333333	6.25	8.5	5.41666666666667	4.91666666666667	4.16666666666667	13.6666666666667
Isoform904_4	ENSMUSG00000067851.12_Arfgef1	chr1_10207796_10302895	1	1	22	2	0.766032346	0	0	1	1	0	0	0	0	1	0	1	0	0	0	1.08333333333333	1.08333333333333	0	0	0	0	1.08333333333333	0	1.25	0
Isoform9058_187	ENSMUSG00000026307.13_Scly	chr1_91226060_91248797	1	1	20	3	6.187184333	23	14	22	25	13	16	11	15	9	17	12	10	21.5	16	24.0833333333333	27.0833333333333	13.6666666666667	10.75	9.83333333333333	15.9166666666667	9.83333333333333	16.8333333333333	16.4166666666667	9.83333333333333
Isoform9062_265	ENSMUSG00000026307.13_Scly	chr1_91226060_91248797	1	0.059508102	20	17	6.570200504	28	16	18	11	22	24	24	34	26	26	18	18	26	18.4166666666667	19.75	11.75	23.125	16.0833333333333	21.4166666666667	35.9166666666667	28.3333333333333	25.5	24.5833333333333	17.5833333333333
Isoform9063_1477	ENSMUSG00000026307.13_Scly	chr1_91226060_91248797	1	1	20	10	15.61527473	140	89	92	119	157	175	142	133	110	114	96	110	129.75	99.3333333333333	100.333333333333	132.583333333333	168.583333333333	118.583333333333	128.75	141.333333333333	119.25	112.333333333333	127.5	105.25
Isoform9070_43	ENSMUSG00000026307.13_Scly	chr1_91226060_91248797	1	1	22	14	0.677643998	5	4	2	4	2	6	6	4	1	5	0	4	4.5	4.5	2	4.25	2	4.08333333333333	5.33333333333333	4.25	1.08333333333333	4.91666666666667	0	4
Isoform9072_48	ENSMUSG00000026307.13_Scly	chr1_91226060_91248797	1	1	20	10	1.532064693	3	0	4	6	5	3	7	4	2	5	5	4	2.83333333333333	0	4.25	6.41666666666667	5.33333333333333	2	6.25	4.25	2	4.91666666666667	6.66666666666667	4
Isoform9081_25	ENSMUSG00000026307.13_Scly	chr1_91226060_91248797	1	1	22	18	1.207974085	1	1	0	3	1	1	0	2	11	2	2	1	0.916666666666667	1.08333333333333	0	3.08333333333333	1.08333333333333	0.333333333333333	0	2	11.8333333333333	2	2.83333333333333	1.08333333333333
Isoform9086_128	ENSMUSG00000026307.13_Scly	chr1_91226060_91248797	1	1	20	19	2.091857561	12	12	10	7	10	15	10	16	11	12	6	7	10.9166666666667	13.75	10.8333333333333	7.41666666666667	10.5	9.91666666666667	8.91666666666667	16.8333333333333	11.8333333333333	11.875	8.16666666666667	6.83333333333333
Isoform9102_21	ENSMUSG00000026309.15_Ilkap	chr1_91301583_91326537	1	1	22	7	0.751300955	1	2	5	1	1	2	2	1	3	0	0	3	0.916666666666667	2.08333333333333	5.41666666666667	1.08333333333333	1.08333333333333	1.08333333333333	2	1.08333333333333	3.16666666666667	0	0	3
Isoform9117_182	ENSMUSG00000026309.15_Ilkap	chr1_91301583_91326537	1	1	20	9	2.062394788	16	11	17	13	14	22	22	12	11	15	20	9	14.8333333333333	12.5833333333333	18.6666666666667	13.9166666666667	14.8333333333333	14.9166666666667	19.5	12.75	11.8333333333333	14.9166666666667	27.4166666666667	8.66666666666667
Isoform9123_743	ENSMUSG00000026309.15_Ilkap	chr1_91301583_91326537	1	1	22	21	6.680685945	82	58	54	51	43	96	66	59	63	58	62	51	75.25	64.2916666666667	59.75	56.5833333333333	45.5833333333333	64.1666666666667	59	62.5833333333333	68.4166666666667	56.7083333333333	84.25	48.6666666666667
Isoform9124_436	ENSMUSG00000026309.15_Ilkap	chr1_91301583_91326537	1	1	20	7	5.951482077	34	49	39	37	29	59	30	41	37	23	27	31	31.5	54.1666666666667	42.6666666666667	40.6666666666667	30.5	39.1666666666667	26.8333333333333	42.9166666666667	40.25	22.5	36.9166666666667	30.5
Isoform9128_30	ENSMUSG00000026309.15_Ilkap	chr1_91301583_91326537	1	1	22	2	1.532064692	3	2	2	4	0	8	1	0	1	1	6	2	2.83333333333333	2.08333333333333	2	4.25	0	5.33333333333333	0.916666666666667	0	1.08333333333333	1	8.16666666666667	2
Isoform9133_30	ENSMUSG00000026309.15_Ilkap	chr1_91301583_91326537	1	0.454435351	24	7	1.237436867	5	2	3	5	6	4	0	1	1	2	0	1	4.5	2.08333333333333	3.08333333333333	5.33333333333333	6.25	2.83333333333333	0	1.08333333333333	1.08333333333333	2	0	1.08333333333333
Isoform913_5	ENSMUSG00000048960.14_Prex2	chr1_11063689_11373905	1	1	0	0	0	0	0	2	0	0	0	0	0	2	0	1	0	0	0	2	0	0	0	0	0	2	0	1.25	0
Isoform9151_12369	ENSMUSG00000067071.9_Hes6	chr1_91339205_91341760	1	1	24	22	254.1606937	1213	1299	530	881	785	847	1445	803	832	1000	1135	1599	1062.91666666667	1356.5	558.166666666667	1029.75	907.875	601.5	1365.91666666667	843.708333333333	918.25	1003.16666666667	1424.58333333333	1470
Isoform9165_810	ENSMUSG00000067071.9_Hes6	chr1_91339205_91341760	1	0.454435351	24	21	13.71492529	48	51	73	45	34	43	76	85	68	77	75	135	44.6666666666667	56.5	80.25	49.75	35.5833333333333	28.5	68	90.1666666666667	74	75.3333333333333	100.791666666667	127.666666666667
Isoform9175_246	ENSMUSG00000067071.9_Hes6	chr1_91339205_91341760	1	0.573393477	24	20	9.575404329	23	15	6	12	6	12	35	20	28	31	14	44	21.5	17.25	6.58333333333333	12.75	6.25	8.08333333333333	31.5	21.3333333333333	30.5	30.5	19.25	42.6666666666667
Isoform9178_3	ENSMUSG00000120874.1_ENSMUSG00000120874	chr1_91341153_91343508	1	1	0	0	0	0	0	0	0	0	0	0	0	0	3	0	0	0	0	0	0	0	0	0	0	0	3	0	0
Isoform9179_14	ENSMUSG00000055866.10_Per2	chr1_91343704_91387046	1	1	20	10	0.766032346	1	1	1	2	1	1	2	5	0	0	0	0	0.916666666666667	1.08333333333333	1.08333333333333	2	1.08333333333333	0.333333333333333	2	5.33333333333333	0	0	0	0
Isoform9181_6	ENSMUSG00000055866.10_Per2	chr1_91343704_91387046	1	0.371720266	24	23	0.766032346	2	1	0	0	0	0	0	0	0	0	1	2	2	1.08333333333333	0	0	0	0	0	0	0	0	1.25	2
Isoform9186_5	ENSMUSG00000055866.10_Per2	chr1_91343704_91387046	1	1	24	0	0.766032346	0	1	0	0	0	0	0	0	0	2	1	1	0	1.08333333333333	0	0	0	0	0	0	0	2	1.25	1.08333333333333
Isoform9188_10	ENSMUSG00000055866.10_Per2	chr1_91343704_91387046	1	1	22	16	0.869152085	0	0	2	0	0	1	2	1	1	0	3	0	0	0	2	0	0	0.333333333333333	2	1.08333333333333	1.08333333333333	0	4.16666666666667	0
Isoform9189_46	ENSMUSG00000055866.10_Per2	chr1_91343704_91387046	1	1	24	2	2.032931996	6	1	5	2	4	2	3	1	5	1	6	10	5.5	1.08333333333333	5.41666666666667	2	4.16666666666667	1.08333333333333	2.75	1.08333333333333	5.41666666666667	1	8.16666666666667	9.83333333333333
Isoform9190_3	ENSMUSG00000055866.10_Per2	chr1_91343704_91387046	1	1	0	0	0	0	0	0	0	0	0	0	1	0	2	0	0	0	0	0	0	0	0	0	1.08333333333333	0	2	0	0
Isoform9192_4	Locus221	-_-_-	1	1	0	0	0	2	0	0	0	0	0	0	0	0	0	2	0	2	0	0	0	0	0	0	0	0	0	2.83333333333333	0
Isoform9193_3	Locus220	-_-_-	1	1	0	0	0	0	1	0	0	0	2	0	0	0	0	0	0	0	1.08333333333333	0	0	0	1.08333333333333	0	0	0	0	0	0
Isoform919_10	ENSMUSG00000048960.14_Prex2	chr1_11063689_11373905	1	1	22	0	0.648181216	1	0	1	0	1	0	2	0	0	1	4	0	0.916666666666667	0	1.08333333333333	0	1.08333333333333	0	2	0	0	1	5.41666666666667	0
Isoform9204_9	ENSMUSG00000055866.10_Per2	chr1_91343704_91387046	1	1	24	0	0.766032346	3	0	3	0	0	0	0	0	1	0	0	2	2.83333333333333	0	3.08333333333333	0	0	0	0	0	1.08333333333333	0	0	2
Isoform9211_6	ENSMUSG00000034292.14_Traf3ip1	chr1_91422369_91457029	1	1	24	4	0.648181216	1	0	0	1	0	2	0	0	0	0	0	2	0.916666666666667	0	0	1.08333333333333	0	1.08333333333333	0	0	0	0	0	2
Isoform9213_32	ENSMUSG00000034292.14_Traf3ip1	chr1_91422369_91457029	1	1	22	4	1.414213562	6	3	4	3	3	2	5	3	2	1	0	0	5.5	3.25	4.25	3.08333333333333	3.08333333333333	1.08333333333333	4.5	3.08333333333333	2	1	0	0
Isoform9214_19	ENSMUSG00000034292.14_Traf3ip1	chr1_91422369_91457029	1	1	22	8	1.090122954	1	0	3	0	3	1	7	1	1	2	0	0	0.916666666666667	0	3.08333333333333	0	3.08333333333333	0.333333333333333	6.25	1.08333333333333	1.08333333333333	2	0	0
Isoform9217_3	ENSMUSG00000034292.14_Traf3ip1	chr1_91422369_91457029	1	1	0	0	0	3	0	0	0	0	0	0	0	0	0	0	0	2.83333333333333	0	0	0	0	0	0	0	0	0	0	0
Isoform9223_10	ENSMUSG00000026311.17_Asb1	chr1_91468266_91487311	1	1	20	0	1.178511302	0	2	0	1	0	1	0	0	2	3	1	0	0	2.08333333333333	0	1.08333333333333	0	0.333333333333333	0	0	2	3	1.25	0
Isoform9226_28	ENSMUSG00000026311.17_Asb1	chr1_91468266_91487311	1	1	22	9	0.972271824	3	1	4	3	2	1	5	2	0	3	0	4	2.83333333333333	1.08333333333333	4.25	3.08333333333333	2	0.333333333333333	4.5	2	0	3	0	4
Isoform9227_6	ENSMUSG00000026311.17_Asb1	chr1_91468266_91487311	1	1	24	0	0.648181216	1	0	3	1	0	0	0	0	0	0	0	1	0.916666666666667	0	3.08333333333333	1.08333333333333	0	0	0	0	0	0	0	1.08333333333333
Isoform9237_3	ENSMUSG00000026313.17_Hdac4	chr1_91856501_92123421	1	1	0	0	0	0	0	0	0	0	0	0	0	3	0	0	0	0	0	0	0	0	0	0	0	3.16666666666667	0	0	0
Isoform9238_3	ENSMUSG00000026313.17_Hdac4	chr1_91856501_92123421	1	1	0	0	0	3	0	0	0	0	0	0	0	0	0	0	0	2.83333333333333	0	0	0	0	0	0	0	0	0	0	0
Isoform9239_4	ENSMUSG00000026313.17_Hdac4	chr1_91856501_92123421	1	1	0	0	0	0	0	0	0	0	0	0	0	0	4	0	0	0	0	0	0	0	0	0	0	0	4	0	0
Isoform9240_5	ENSMUSG00000026313.17_Hdac4	chr1_91856501_92123421	1	1	0	0	0	0	0	0	0	0	0	2	2	0	0	0	1	0	0	0	0	0	0	2	2	0	0	0	1.08333333333333
Isoform925_5	ENSMUSG00000005886.15_Ncoa2	chr1_13209329_13444307	1	1	0	0	0	0	0	0	0	0	0	4	0	1	0	0	0	0	0	0	0	0	0	3.5	0	1.08333333333333	0	0	0
Isoform9283_2133	ENSMUSG00000026260.13_Ndufa10	chr1_92366732_92401582	1	1	20	7	34.70715782	185	207	152	196	177	265	147	126	167	134	152	225	170.5	225.166666666667	165.083333333333	220.708333333334	192.708333333333	181.75	132.666666666667	133.666666666667	180.666666666667	132.666666666667	199.583333333333	213.541666666667
Isoform928_3	ENSMUSG00000005886.15_Ncoa2	chr1_13209329_13444307	1	1	0	0	0	0	0	0	0	0	0	0	3	0	0	0	0	0	0	0	0	0	0	0	3.08333333333333	0	0	0	0
Isoform9311_56	ENSMUSG00000073616.11_Cops9	chr1_92564867_92569707	1	1	22	1	2.592724865	4	4	5	7	1	8	4	3	0	7	8	5	3.66666666666667	4.5	5.41666666666667	7.41666666666667	1.08333333333333	5.33333333333333	3.5	3.08333333333333	0	6.87500000000027	10.8333333333333	4.83333333333333
Isoform9313_3346	ENSMUSG00000073616.11_Cops9	chr1_92564867_92569707	1	0.177550154	24	0	36.50438761	372	306	261	245	190	341	305	266	216	273	245	326	336.416666666667	331.125	280.833333333333	277.291666666667	208.75	231.833333333333	276.833333333333	283.958333333334	232.083333333333	272.666666666667	317.291666666667	301.958333333333
Isoform9316_6	Locus224	-_-_-	1	1	0	0	0	1	1	4	0	0	0	0	0	0	0	0	0	0.916666666666667	1.08333333333333	4.25	0	0	0	0	0	0	0	0	0
Isoform9317_3	Locus225	-_-_-	1	1	0	0	0	1	0	0	0	1	0	0	0	0	0	1	0	0.916666666666667	0	0	0	1.08333333333333	0	0	0	0	0	1.25	0
Isoform9319_306	ENSMUSG00000034220.8_Gpc1	chr1_92759367_92788501	1	1	20	17	11.07800624	39	6	6	6	15	33	100	26	14	21	16	24	36.0833333333333	6.66666666666667	6.58333333333333	6.41666666666667	15.75	22.0833333333333	90.1666666666667	27.4166666666667	15	20.5833333333333	21.8333333333333	23.5
Isoform9352_12	ENSMUSG00000097251.3_5033417F24Rik	chr1_92836100_92838486	1	1	20	19	0.530330087	1	1	0	0	4	0	1	1	0	1	1	2	0.916666666666667	1.08333333333333	0	0	4.16666666666667	0	0.916666666666667	1.08333333333333	0	1	1.25	2
Isoform9356_262	ENSMUSG00000047067.8_Dusp28	chr1_92834703_92836157	1	1	20	19	4.655119648	24	23	21	13	11	24	28	27	21	24	15	31	22.3333333333333	25.9166666666667	23.1666666666667	13.9166666666667	11.4166666666667	16.0833333333333	24.8333333333333	28.5	22.75	23.5	20.5	30.5
Isoform9369_51	ENSMUSG00000026269.15_Rnpepl1	chr1_92838505_92852106	1	0.177550154	22	14	1.738304171	3	1	2	3	1	8	4	15	3	6	3	2	2.83333333333333	1.08333333333333	2	3.08333333333333	1.08333333333333	5.33333333333333	3.5	15.9166666666667	3.16666666666667	5.91666666666667	4.16666666666667	2
Isoform9372_63	ENSMUSG00000026269.15_Rnpepl1	chr1_92838505_92852106	1	1	20	9	2.357022604	4	2	5	16	2	6	9	1	7	1	3	7	3.66666666666667	2.08333333333333	5.41666666666667	17.4166666666667	2	4.08333333333333	8.08333333333333	1.08333333333333	7.58333333333333	1	4.16666666666667	6.83333333333333
Isoform9374_88	ENSMUSG00000026269.15_Rnpepl1	chr1_92838505_92852106	1	1	24	12	2.695844603	7	11	1	9	12	11	5	11	8	4	4	5	6.58333333333333	12.5833333333333	1.08333333333333	9.58333333333333	12.5833333333333	7.41666666666667	4.5	11.75	8.66666666666667	4	5.41666666666667	4.83333333333333
Isoform9376_1971	ENSMUSG00000026269.15_Rnpepl1	chr1_92838505_92852106	1	0.177550154	24	9	25.10229073	146	186	152	158	177	280	219	130	142	159	88	134	135.666666666667	201.875	165.083333333333	176.5	192.708333333333	190.791666666667	199.166666666667	137.833333333333	154.25	158.25	117.166666666667	126.583333333333
Isoform9377_44	ENSMUSG00000026269.15_Rnpepl1	chr1_92838505_92852106	1	1	20	13	1.826692518	2	5	2	1	6	7	2	4	10	3	0	2	2	5.5	2	1.08333333333333	6.25	4.58333333333333	2	4.25	10.75	3	0	2
Isoform9395_38	ENSMUSG00000026269.15_Rnpepl1	chr1_92838505_92852106	1	0.233277668	22	2	0.883883476	4	9	3	1	2	10	0	0	1	2	1	5	3.66666666666667	10.1666666666667	3.08333333333333	1.08333333333333	2	6.58333333333333	0	0	1.08333333333333	2	1.25	4.83333333333333
Isoform942_1365	ENSMUSG00000025937.7_Lactb2	chr1_13693554_13730770	1	0.059508102	24	9	26.14821952	118	110	89	130	148	230	160	63	101	108	53	55	109.083333333333	122.166666666667	97	143.916666666667	159.458333333333	157.125	146	67.0833333333333	109.833333333333	106.166666666667	72.4166666666667	52.75
Isoform9435_47	Locus224	-_-_-	1	1	24	1	1.414213562	2	4	1	6	2	4	3	6	3	3	6	7	2	4.5	1.08333333333333	6.41666666666667	2	2.83333333333333	2.75	6.25	3.16666666666667	3	8.16666666666667	6.83333333333333
Isoform9438_3	ENSMUSG00000047067.8_Dusp28	chr1_92834703_92836157	1	1	0	0	0	0	0	0	0	0	0	0	0	0	0	2	1	0	0	0	0	0	0	0	0	0	0	2.83333333333333	1.08333333333333
Isoform9439_6	ENSMUSG00000097251.3_5033417F24Rik	chr1_92836100_92838486	1	1	20	10	0.766032346	0	3	0	1	1	0	0	1	0	0	0	0	0	3.25	0	1.08333333333333	1.08333333333333	0	0	1.08333333333333	0	0	0	0
Isoform943_469	ENSMUSG00000025937.7_Lactb2	chr1_13693554_13730770	1	0.177550154	22	10	9.030342853	40	22	26	35	66	86	45	28	46	37	15	23	36.9166666666667	24.8333333333333	28.5	38.625	70.5	57.75	40.25	29.4166666666667	50.0833333333333	36.75	20.5	22.5833333333333
Isoform9442_68	ENSMUSG00000026269.15_Rnpepl1	chr1_92838505_92852106	1	0.059508102	24	3	2.180245908	7	12	9	5	3	9	3	1	2	10	2	5	6.58333333333333	13.75	9.83333333333333	5.33333333333333	3.08333333333333	6.08333333333333	2.75	1.08333333333333	2	9.91666666666667	2.83333333333333	4.83333333333333
Isoform9458_38	ENSMUSG00000026270.12_Capn10	chr1_92862098_92875663	1	1	20	3	3.12305495	3	5	7	2	1	1	4	1	0	8	4	2	2.83333333333333	5.5	7.58333333333333	2	1.08333333333333	0.333333333333333	3.5	1.08333333333333	0	7.91666666666667	5.41666666666667	2
Isoform9468_45	ENSMUSG00000026270.12_Capn10	chr1_92862098_92875663	1	1	20	10	1.532064693	4	2	3	3	4	9	5	7	2	3	3	0	3.66666666666667	2.08333333333333	3.08333333333333	3.08333333333333	4.16666666666667	6.08333333333333	4.5	7.33333333333333	2	3	4.16666666666667	0
Isoform9469_26	ENSMUSG00000026270.12_Capn10	chr1_92862098_92875663	1	0.692351604	22	15	1.414213562	1	0	0	0	3	5	2	2	8	1	2	2	0.916666666666667	0	0	0	3.08333333333333	3.25	2	2	8.66666666666667	1	2.83333333333333	2
Isoform9472_71	ENSMUSG00000026270.12_Capn10	chr1_92862098_92875663	1	1	24	20	1.134317128	8	4	4	4	5	10	3	13	4	5	3	8	7.5	4.5	4.25	4.25	5.33333333333333	6.58333333333333	2.75	13.75	4.25	4.91666666666667	4.16666666666667	7.75
Isoform9474_38	ENSMUSG00000026270.12_Capn10	chr1_92862098_92875663	1	1	24	18	1.414213562	1	4	0	3	2	4	5	3	2	4	4	6	0.916666666666667	4.5	0	3.08333333333333	2	2.83333333333333	4.5	3.08333333333333	2	4	5.41666666666667	5.83333333333333
Isoform9481_33	ENSMUSG00000026270.12_Capn10	chr1_92862098_92875663	1	1	24	20	2.298097039	3	0	5	0	2	2	1	4	6	1	4	5	2.83333333333333	0	5.41666666666667	0	2	1.08333333333333	0.916666666666667	4.25	6.58333333333333	1	5.41666666666667	4.83333333333333
Isoform9484_893	ENSMUSG00000026270.12_Capn10	chr1_92862098_92875663	1	1	24	14	19.40124231	100	47	52	49	70	124	79	86	67	135	37	47	92.4166666666667	52.0833333333333	57.5833333333333	54.25	74.2916666666667	83.0833333333333	70.5	91.25	72.5833333333333	133.833333333333	51.25	45.3333333333333
Isoform9501_14	ENSMUSG00000100632.2_9430060I03Rik	chr1_92861248_92878312	1	1	20	0	0.471404521	1	2	2	0	0	1	2	2	2	1	0	1	0.916666666666667	2.08333333333333	2	0	0	0.333333333333333	2	2	2	1	0	1.08333333333333
Isoform9507_15	ENSMUSG00000101378.2_Gm28086	chr1_93050653_93051825	1	1	20	5	0.530330087	1	4	0	2	1	0	3	1	1	0	1	1	0.916666666666667	4.5	0	2	1.08333333333333	0	2.75	1.08333333333333	1.08333333333333	0	1.25	1.08333333333333
Isoform9508_6	ENSMUSG00000101378.2_Gm28086	chr1_93050653_93051825	1	1	20	0	0.707106781	0	0	1	0	0	0	1	0	2	1	0	1	0	0	1.08333333333333	0	0	0	0.916666666666667	0	2	1	0	1.08333333333333
Isoform9520_742	ENSMUSG00000026272.7_Agxt	chr1_93062962_93073143	0.870883115	0.016463156	22	10	34.91339732	30	43	63	69	90	90	116	116	45	35	12	33	27.5416666666669	48.0833333333333	69.6666666666667	76.5833333333333	95.6666666666667	60.4166666666667	104.25	123.666666666667	49.4166666666667	34.6666666666667	16.4166666666667	32.25
Isoform9523_27148	ENSMUSG00000026272.7_Agxt	chr1_93062962_93073143	1	0.104994351	24	14	483.0717826	1738	1954	2466	1449	1841	3351	3298	2846	2439	2143	1596	2027	1533.41666666667	2040.91666666667	2473.75	1648.75	2082.75	2360.41666666667	3239.91666666667	3133.91666666667	2598.33333333333	2239.58333333333	1997.45833333333	1848.91666666667
Isoform9563_21	ENSMUSG00000047793.14_Sned1	chr1_93163563_93228787	1	1	24	22	1.473139127	0	2	0	1	0	4	0	0	2	3	3	6	0	2.08333333333333	0	1.08333333333333	0	2.83333333333333	0	0	2	3	4.16666666666667	5.83333333333333
Isoform9565_6	ENSMUSG00000047793.14_Sned1	chr1_93163563_93228787	1	1	0	0	0	0	0	0	0	0	5	0	0	0	0	1	0	0	0	0	0	0	3.25	0	0	0	0	1.25	0
Isoform9567_8	ENSMUSG00000047793.14_Sned1	chr1_93163563_93228787	1	1	0	0	0	0	1	0	0	0	0	0	0	0	0	0	7	0	1.08333333333333	0	0	0	0	0	0	0	0	0	6.83333333333333
Isoform9571_32	ENSMUSG00000026273.14_Mterf4	chr1_93226933_93233637	1	0.454435351	24	20	0.81022652	3	3	1	3	1	3	2	2	4	4	3	3	2.83333333333333	3.25	1.08333333333333	3.08333333333333	1.08333333333333	2	2	2	4.25	4	4.16666666666667	3
Isoform9574_400	ENSMUSG00000026273.14_Mterf4	chr1_93226933_93233637	1	0.692351604	20	10	5.656854249	21	25	32	46	25	59	39	36	38	25	18	36	19.5	28.3333333333333	35.25	51	26.25	39.1666666666667	34.8333333333333	37.75	41.25	24.5833333333333	24.5833333333333	34.8333333333333
Isoform9576_28	ENSMUSG00000026273.14_Mterf4	chr1_93226933_93233637	1	0.692351604	22	5	1.222705476	2	4	4	1	4	3	3	0	1	2	1	3	2	4.5	4.25	1.08333333333333	4.16666666666667	2	2.75	0	1.08333333333333	2	1.25	3
Isoform9589_942	ENSMUSG00000026275.14_Ppp1r7	chr1_93270576_93301211	1	1	20	19	8.072802414	93	70	58	59	67	116	86	97	75	77	59	85	85.3333333333333	78.25	63.9166666666667	65.4166666666667	71.4166666666667	77.6666666666667	76.8333333333333	103.25	81	75.3333333333333	80.4166666666667	82.5833333333333
Isoform9591_124	ENSMUSG00000026275.14_Ppp1r7	chr1_93270576_93301211	1	1	22	13	4.272103469	6	8	8	4	15	23	9	11	11	14	7	8	5.5	9.08333333333333	8.66666666666667	4.25	15.75	15.5	8.08333333333333	11.75	11.8333333333333	13.9166666666667	9.5	7.75
Isoform964_131	ENSMUSG00000025937.7_Lactb2	chr1_13693554_13730770	1	1	22	6	1.767766954	13	10	8	9	12	22	11	8	5	16	3	14	12	11.4166666666667	8.66666666666667	9.58333333333333	12.5833333333333	14.9166666666667	9.83333333333333	8.5	5.41666666666667	15.9166666666667	4.16666666666667	13.6666666666667
Isoform9684_1335	ENSMUSG00000034088.16_Hdlbp	chr1_93333662_93406537	1	0.858504809	20	8	18.62047855	115	86	110	104	122	171	161	87	90	95	73	121	106.166666666667	95.4166666666667	119.333333333333	115.75	130.5	115.75	146.833333333333	92	97.75	93	98.75	115.833333333333
Isoform9690_40	ENSMUSG00000034088.16_Hdlbp	chr1_93333662_93406537	1	1	24	6	1.443676345	5	7	0	3	2	12	2	3	3	3	0	0	4.5	7.91666666666667	0	3.08333333333333	2	8.08333333333333	2	3.08333333333333	3.16666666666667	3	0	0
Isoform9695_104	ENSMUSG00000034088.16_Hdlbp	chr1_93333662_93406537	1	0.032157876	20	11	3.535533913	1	4	5	6	11	24	15	8	13	8	0	9	0.916666666666667	4.5	5.41666666666667	6.41666666666667	11.4166666666667	16.0833333333333	13.3333333333333	8.5	13.9166666666667	7.91666666666667	0	8.66666666666667
Isoform9719_36	ENSMUSG00000034088.16_Hdlbp	chr1_93333662_93406537	1	1	22	2	2.180245908	3	3	6	3	0	4	1	4	0	3	6	3	2.83333333333333	3.25	6.58333333333333	3.08333333333333	0	2.83333333333333	0.916666666666667	4.25	0	3	8.16666666666667	3
Isoform9735_10	ENSMUSG00000026276.21_Septin2	chr1_93406715_93437455	1	1	22	0	0.648181216	1	1	2	0	0	2	0	2	0	1	0	1	0.916666666666667	1.08333333333333	2	0	0	1.08333333333333	0	2	0	1	0	1.08333333333333
Isoform9736_49	ENSMUSG00000026276.21_Septin2	chr1_93406715_93437455	1	1	20	0	1.237436867	3	8	6	0	1	5	7	5	3	4	1	6	2.83333333333333	9.08333333333333	6.58333333333333	0	1.08333333333333	3.25	6.25	5.33333333333333	3.16666666666667	4	1.25	5.83333333333333
Isoform9740_199	ENSMUSG00000026276.21_Septin2	chr1_93406715_93437455	1	1	24	8	3.299831644	15	23	13	17	17	25	25	15	8	21	11	9	13.9166666666667	25.9166666666667	14.0833333333333	18.4166666666667	17.6666666666667	16.75	22.1666666666667	15.9166666666667	8.66666666666667	20.5833333333333	15	8.66666666666667
Isoform9741_8	ENSMUSG00000026276.21_Septin2	chr1_93406715_93437455	1	1	20	9	1.414213562	0	0	2	2	0	3	0	1	0	0	0	0	0	0	2	2	0	2	0	1.08333333333333	0	0	0	0
Isoform9746_24	ENSMUSG00000026276.21_Septin2	chr1_93406715_93437455	1	1	20	0	1.355287998	1	2	5	3	0	2	1	2	4	3	0	1	0.916666666666667	2.08333333333333	5.41666666666667	3.08333333333333	0	1.08333333333333	0.916666666666667	2	4.25	3	0	1.08333333333333
Isoform9751_53	ENSMUSG00000026276.21_Septin2	chr1_93406715_93437455	1	1	22	7	1.62045304	4	5	4	4	5	10	6	2	5	3	0	5	3.66666666666667	5.5	4.25	4.25	5.33333333333333	6.58333333333333	5.33333333333333	2	5.41666666666667	3	0	4.83333333333333
Isoform9754_6	ENSMUSG00000026276.21_Septin2	chr1_93406715_93437455	1	1	24	0	0.23570226	0	3	0	0	0	1	0	0	0	0	1	1	0	3.25	0	0	0	0.333333333333333	0	0	0	0	1.25	1.08333333333333
Isoform9757_15	ENSMUSG00000026276.21_Septin2	chr1_93406715_93437455	1	1	20	0	0.766032346	4	0	2	1	0	2	0	1	3	1	0	1	3.66666666666667	0	2	1.08333333333333	0	1.08333333333333	0	1.08333333333333	3.16666666666667	1	0	1.08333333333333
Isoform9758_5	ENSMUSG00000026276.21_Septin2	chr1_93406715_93437455	1	1	22	10	0.088388347	1	0	0	1	1	0	0	1	0	1	0	0	0.916666666666667	0	0	1.08333333333333	1.08333333333333	0	0	1.08333333333333	0	1	0	0
Isoform9769_7	ENSMUSG00000034088.16_Hdlbp	chr1_93333662_93406537	1	1	24	8	0.500867303	0	2	0	0	1	1	1	0	0	0	0	2	0	2.08333333333333	0	0	1.08333333333333	0.333333333333333	0.916666666666667	0	0	0	0	2
Isoform9784_12	Locus231	-_-_-	1	1	22	19	1.443676345	3	2	0	0	1	0	0	2	0	1	3	0	2.83333333333333	2.08333333333333	0	0	1.08333333333333	0	0	2	0	1	4.16666666666667	0
Isoform9798_177	ENSMUSG00000026277.15_Stk25	chr1_93547473_93586381	1	1	22	9	6.43761799	20	7	18	16	21	9	23	22	12	11	4	14	18.6666666666667	7.91666666666667	19.75	17.4166666666667	21.9166666666667	6.08333333333333	20.4166666666667	23.4166666666667	12.75	10.9166666666667	5.41666666666667	13.6666666666667
Isoform9804_2451	ENSMUSG00000026277.15_Stk25	chr1_93547473_93586381	1	0.032157876	22	15	44.70977254	196	160	97	174	178	335	211	228	303	270	165	134	180.583333333333	175.416666666667	105.25	194.166666666667	194.25	227.083333333333	191.833333333333	243.916666666667	329.083333333333	269	217.416666666667	126.583333333333
Isoform9805_1088	ENSMUSG00000026277.15_Stk25	chr1_93547473_93586381	1	1	22	14	5.759973972	99	89	73	83	82	130	113	113	75	97	52	82	91.5833333333333	99.3333333333333	80.25	91.8333333333333	87.1666666666667	87.1666666666667	101.166666666667	120.416666666667	81	95.0833333333333	71.4166666666667	79.4166666666667
Isoform9821_54	ENSMUSG00000026277.15_Stk25	chr1_93547473_93586381	1	1	20	10	2.298097039	3	2	5	6	4	9	9	5	3	1	5	2	2.83333333333333	2.08333333333333	5.41666666666667	6.41666666666667	4.16666666666667	6.08333333333333	8.08333333333333	5.33333333333333	3.16666666666667	1	6.66666666666667	2
Isoform9834_3	ENSMUSG00000034066.14_Farp2	chr1_93439801_93549698	1	1	0	0	0	0	0	0	0	0	0	2	0	0	0	1	0	0	0	0	0	0	0	2	0	0	0	1.25	0
Isoform9835_19	ENSMUSG00000034066.14_Farp2	chr1_93439801_93549698	1	1	20	17	0.883883476	2	0	1	1	1	1	2	8	2	0	1	0	2	0	1.08333333333333	1.08333333333333	1.08333333333333	0.333333333333333	2	8.5	2	0	1.25	0
Isoform9836_3	ENSMUSG00000034066.14_Farp2	chr1_93439801_93549698	1	1	0	0	0	2	0	0	0	0	0	0	0	0	0	1	0	2	0	0	0	0	0	0	0	0	0	1.25	0
Isoform9838_38	ENSMUSG00000034066.14_Farp2	chr1_93439801_93549698	1	0.141272253	20	13	4.006938426	1	0	0	1	6	10	11	0	6	2	1	0	0.916666666666667	0	0	1.08333333333333	6.25	6.58333333333333	9.83333333333333	0	6.58333333333333	2	1.25	0
Isoform9839_203	ENSMUSG00000034066.14_Farp2	chr1_93439801_93549698	1	1	20	13	2.94627825	15	15	8	16	19	27	22	14	20	14	14	19	13.9166666666667	17.25	8.66666666666667	17.4166666666667	19.75	18.0833333333333	19.5	14.9166666666667	21.5833333333333	13.9166666666667	19.25	18.6666666666667
Isoform9842_3	ENSMUSG00000034066.14_Farp2	chr1_93439801_93549698	1	1	0	0	0	0	0	0	0	0	0	0	0	3	0	0	0	0	0	0	0	0	0	0	0	3.16666666666667	0	0	0
Isoform9845_3	ENSMUSG00000034066.14_Farp2	chr1_93439801_93549698	1	1	0	0	0	0	0	0	0	0	0	0	1	0	0	0	2	0	0	0	0	0	0	0	1.08333333333333	0	0	0	2
Isoform984_84	ENSMUSG00000025937.7_Lactb2	chr1_13693554_13730770	1	1	22	3	1.178511302	10	6	4	7	9	9	5	8	6	5	6	9	9.16666666666667	6.66666666666667	4.25	7.41666666666667	9.41666666666667	6.08333333333333	4.5	8.5	6.58333333333333	4.91666666666667	8.16666666666667	8.66666666666667
Isoform9856_29	ENSMUSG00000026278.15_Bok	chr1_93613382_93623486	1	1	22	3	2.430679561	2	4	5	2	7	0	4	2	0	0	3	0	2	4.5	5.41666666666667	2	7.25	0	3.5	2	0	0	4.16666666666667	0
Isoform9857_66	ENSMUSG00000026278.15_Bok	chr1_93613382_93623486	1	1	20	9	2.180245908	9	3	9	3	4	11	8	5	1	0	6	7	8.33333333333333	3.25	9.83333333333333	3.08333333333333	4.16666666666667	7.41666666666667	7.25	5.33333333333333	1.08333333333333	0	8.16666666666667	6.83333333333333
Isoform9858_579	ENSMUSG00000026278.15_Bok	chr1_93613382_93623486	1	1	22	7	7.822368767	39	46	109	39	39	58	75	42	34	31	29	38	36.0833333333333	51.25	118	42.75	40.9166666666667	38.625	67	44.1666666666667	36.9166666666667	30.5	39.8333333333333	36.8333333333333
Isoform9860_13	ENSMUSG00000026278.15_Bok	chr1_93613382_93623486	1	1	22	4	1.370019389	2	3	1	1	3	0	0	2	0	1	0	0	2	3.25	1.08333333333333	1.08333333333333	3.08333333333333	0	0	2	0	1	0	0
Isoform9866_31	ENSMUSG00000026278.15_Bok	chr1_93613382_93623486	1	1	20	10	1.414213562	1	2	0	1	1	5	17	2	0	0	1	1	0.916666666666667	2.08333333333333	0	1.08333333333333	1.08333333333333	3.25	15	2	0	0	1.25	1.08333333333333
Isoform9871_36	ENSMUSG00000026278.15_Bok	chr1_93613382_93623486	1	1	20	0	0.648181216	2	4	5	1	0	5	4	5	2	4	1	3	2	4.5	5.41666666666667	1.08333333333333	0	3.25	3.5	5.33333333333333	2	4	1.25	3
Isoform9875_189	ENSMUSG00000026278.15_Bok	chr1_93613382_93623486	1	0.177550154	22	9	11.24005154	9	9	17	16	12	43	38	24	6	6	2	7	8.33333333333333	10.1666666666667	18.6666666666667	17.4166666666667	12.5833333333333	28.5	34	25.4166666666667	6.58333333333333	5.91666666666667	2.83333333333333	6.83333333333333
Isoform9878_3	Locus233	-_-_-	1	1	0	0	0	0	0	0	0	0	1	0	1	1	0	0	0	0	0	0	0	0	0.333333333333333	0	1.08333333333333	1.08333333333333	0	0	0
Isoform9891_649	ENSMUSG00000026279.15_Thap4	chr1_93629657_93682586	1	1	22	11	8.588401114	64	39	37	58	61	73	62	57	59	53	32	54	58.8333333333333	43.5833333333333	40.9166666666667	64.4166666666667	65.25	48.9166666666667	55.1666666666667	60.0833333333333	64.3333333333333	52.25	43.75	51.75
Isoform9894_240	ENSMUSG00000026279.15_Thap4	chr1_93629657_93682586	1	1	24	0	2.032932001	20	10	23	18	14	33	23	20	13	23	13	30	18.6666666666667	11.4166666666667	25.1666666666667	19.5	14.8333333333333	22.0833333333333	20.4166666666667	21.3333333333333	13.9166666666667	22.5	17.6666666666667	29.4166666666667
Isoform9895_113	ENSMUSG00000026279.15_Thap4	chr1_93629657_93682586	1	0.371720266	24	15	0.913346259	9	5	7	7	9	13	10	18	8	13	5	9	8.33333333333333	5.5	7.58333333333333	7.41666666666667	9.41666666666667	8.66666666666667	8.91666666666667	19.1666666666667	8.66666666666667	12.75	6.66666666666667	8.66666666666667
Isoform9898_19	ENSMUSG00000026279.15_Thap4	chr1_93629657_93682586	1	1	22	17	0.648181216	2	0	2	1	0	3	2	2	0	2	2	3	2	0	2	1.08333333333333	0	2	2	2	0	2	2.83333333333333	3
Isoform9908_64	ENSMUSG00000026280.18_Atg4b	chr1_93679222_93718332	1	1	20	13	1.590990258	6	6	3	3	7	14	6	4	6	3	3	3	5.5	6.66666666666667	3.08333333333333	3.08333333333333	7.25	9.41666666666667	5.33333333333333	4.25	6.58333333333333	3	4.16666666666667	3
Isoform9914_226	ENSMUSG00000026280.18_Atg4b	chr1_93679222_93718332	1	1	24	2	4.478342945	22	18	22	26	14	26	29	15	11	15	19	9	20.4166666666667	20.5833333333333	24.0833333333333	28.4166666666667	14.8333333333333	17.5	25.9166666666667	15.9166666666667	11.8333333333333	14.9166666666667	26	8.66666666666667
Isoform9932_239	ENSMUSG00000026280.18_Atg4b	chr1_93679222_93718332	1	0.233277668	24	11	5.450614769	20	16	17	23	18	39	24	25	21	17	6	13	18.6666666666667	18.4166666666667	18.6666666666667	24.9166666666667	18.6666666666667	26	21.4166666666667	26.5	22.75	16.8333333333333	8.16666666666667	12.75
Isoform9949_186	ENSMUSG00000026281.16_Dtymk	chr1_93720298_93729656	1	1	22	5	2.091857559	18	15	13	15	14	29	13	9	14	16	10	20	16.5833333333333	17.25	14.0833333333333	16.0833333333333	14.8333333333333	19.5	11.75	9.58333333333333	15	15.9166666666667	13.75	19.5
Isoform9950_23	ENSMUSG00000026281.16_Dtymk	chr1_93720298_93729656	1	1	20	13	0.942809041	2	3	0	1	1	8	2	1	4	0	0	1	2	3.25	0	1.08333333333333	1.08333333333333	5.33333333333333	2	1.08333333333333	4.25	0	0	1.08333333333333
Isoform9951_790	ENSMUSG00000026281.16_Dtymk	chr1_93720298_93729656	1	1	20	3	7.012142242	77	70	51	70	47	99	81	54	56	69	41	75	70.875	78.25	56.4166666666667	77.6666666666667	49.75	65.9166666666667	72.5833333333333	57	60.8333333333333	67.4166666666667	56.5	72.4166666666667
Isoform9952_57	ENSMUSG00000026281.16_Dtymk	chr1_93720298_93729656	1	1	20	17	2.121320344	9	3	4	3	1	8	10	7	4	1	2	5	8.33333333333333	3.25	4.25	3.08333333333333	1.08333333333333	5.33333333333333	8.91666666666667	7.33333333333333	4.25	1	2.83333333333333	4.83333333333333
Isoform9960_41	ENSMUSG00000026281.16_Dtymk	chr1_93720298_93729656	1	0.371720266	20	6	2.239171474	2	5	4	6	4	4	1	4	1	0	4	6	2	5.5	4.25	6.41666666666667	4.16666666666667	2.83333333333333	0.916666666666667	4.25	1.08333333333333	0	5.41666666666667	5.83333333333333
Isoform9963_787	ENSMUSG00000026281.16_Dtymk	chr1_93720298_93729656	0.657583492	0.0079208	20	4	17.97229735	86	72	81	60	62	61	63	50	45	59	60	88	78.5833333333333	80.5	88.8333333333333	66.5833333333333	66.0833333333333	40.6666666666667	56.25	52.9166666666667	49.4166666666667	57.75	81.75	85.0833333333333
Isoform9964_77	ENSMUSG00000026281.16_Dtymk	chr1_93720298_93729656	1	1	20	0	2.239171474	5	6	11	8	6	5	4	6	9	7	5	5	4.5	6.66666666666667	11.9166666666667	8.41666666666667	6.25	3.25	3.5	6.25	9.83333333333333	6.87500000000027	6.66666666666667	4.83333333333333
Isoform9970_29	ENSMUSG00000026283.14_Ing5	chr1_93731687_93749823	1	1	22	20	0.824957912	4	3	2	1	2	3	4	1	3	1	2	3	3.66666666666667	3.25	2	1.08333333333333	2	2	3.5	1.08333333333333	3.16666666666667	1	2.83333333333333	3
Isoform9972_28	ENSMUSG00000026283.14_Ing5	chr1_93731687_93749823	1	1	22	13	1.414213562	2	1	1	0	5	5	1	3	1	5	1	3	2	1.08333333333333	1.08333333333333	0	5.33333333333333	3.25	0.916666666666667	3.08333333333333	1.08333333333333	4.91666666666667	1.25	3
Isoform9983_291	ENSMUSG00000073609.10_D2hgdh	chr1_93752631_93780070	1	1	22	18	3.933281472	31	17	16	35	16	40	24	22	32	26	18	14	28.5	19.5	17.5833333333333	38.625	16.75	26.6666666666667	21.4166666666667	23.4166666666667	34.8333333333333	25.5	24.5833333333333	13.6666666666667
Isoform9984_112	ENSMUSG00000073609.10_D2hgdh	chr1_93752631_93780070	1	0.573393477	24	2	2.180245908	13	14	6	8	10	13	7	6	7	6	6	16	12	16	6.58333333333333	8.41666666666667	10.5	8.66666666666667	6.25	6.25	7.58333333333333	5.91666666666667	8.16666666666667	15.5
Isoform9985_105	ENSMUSG00000073609.10_D2hgdh	chr1_93752631_93780070	1	0.692351604	24	8	2.541164995	12	8	14	6	17	14	7	8	5	7	2	5	10.9166666666667	9.08333333333333	15.25	6.41666666666667	17.6666666666667	9.41666666666667	6.25	8.5	5.41666666666667	6.87500000000027	2.83333333333333	4.83333333333333
Isoform9989_11	ENSMUSG00000073609.10_D2hgdh	chr1_93752631_93780070	1	1	22	9	0.648181216	1	0	1	1	1	0	1	4	0	1	0	1	0.916666666666667	0	1.08333333333333	1.08333333333333	1.08333333333333	0	0.916666666666667	4.25	0	1	0	1.08333333333333
Isoform9994_8	ENSMUSG00000073609.10_D2hgdh	chr1_93752631_93780070	1	1	22	14	0.707106781	0	3	0	0	0	2	1	0	1	1	0	0	0	3.25	0	0	0	1.08333333333333	0.916666666666667	0	1.08333333333333	1	0	0
Isoform21295_281	ENSMUSG00000019762.5_Iyd	chr10_3490240_3504877	1	1	22	19	3.918550081	22	27	21	18	20	37	17	26	21	22	30	20	20.4166666666667	30.4166666666667	23.1666666666667	19.5	20.75	24.75	15	27.4166666666667	22.75	21.5833333333333	41	19.5
Isoform21296_367	ENSMUSG00000019762.5_Iyd	chr10_3490240_3504877	1	1	24	2	3.476608343	31	29	25	33	25	35	45	21	31	28	30	34	28.5	32.4166666666667	27.3333333333333	36.1666666666667	26.25	23.4166666666667	40.25	22.3333333333333	33.75	27.5833333333333	41	33.1666666666667
Isoform21304_7736	ENSMUSG00000019762.5_Iyd	chr10_3490240_3504877	1	1	22	3	64.86231577	844	589	528	736	577	728	709	509	641	612	614	649	750.333333333333	622.791666666667	555.583333333333	839.583333333333	649.958333333331	517.958333333333	661.708333333333	550	700.833333333333	601.25	765.583333333333	608.333333333333
Isoform21306_581	ENSMUSG00000019762.5_Iyd	chr10_3490240_3504877	1	1	20	3	6.540737719	58	42	48	50	34	73	71	21	38	48	32	66	53.5	47	52.5833333333333	55.5	35.5833333333333	48.9166666666667	63.4583333333333	22.3333333333333	41.25	47.25	43.75	63.5
Isoform21325_149	ENSMUSG00000019762.5_Iyd	chr10_3490240_3504877	1	1	20	19	3.476608343	20	12	5	20	15	9	10	11	14	19	9	5	18.6666666666667	13.75	5.41666666666667	21.5833333333333	15.75	6.08333333333333	8.91666666666667	11.75	15	18.6666666666667	12.3333333333333	4.83333333333333
Isoform21349_6	ENSMUSG00000120143.1_ENSMUSG00000120143	chr10_3668190_3669413	1	1	20	9	0.766032346	0	0	1	2	0	2	0	0	1	0	0	0	0	0	1.08333333333333	2	0	1.08333333333333	0	0	1.08333333333333	0	0	0
Isoform21350_3	ENSMUSG00000040624.19_Plekhg1	chr10_3690364_3917303	1	1	0	0	0	3	0	0	0	0	0	0	0	0	0	0	0	2.83333333333333	0	0	0	0	0	0	0	0	0	0	0
Isoform21352_14	ENSMUSG00000040624.19_Plekhg1	chr10_3690364_3917303	1	1	22	13	1.414213562	2	0	0	0	4	2	0	3	2	1	0	0	2	0	0	0	4.16666666666667	1.08333333333333	0	3.08333333333333	2	1	0	0
Isoform21354_3	ENSMUSG00000040624.19_Plekhg1	chr10_3690364_3917303	1	1	0	0	0	0	0	0	0	0	0	0	3	0	0	0	0	0	0	0	0	0	0	0	3.08333333333333	0	0	0	0
Isoform21355_3	ENSMUSG00000040624.19_Plekhg1	chr10_3690364_3917303	1	1	0	0	0	0	0	0	0	0	0	1	1	1	0	0	0	0	0	0	0	0	0	0.916666666666667	1.08333333333333	1.08333333333333	0	0	0
Isoform21356_3	ENSMUSG00000040624.19_Plekhg1	-_-_-	1	1	0	0	0	0	0	0	0	0	0	3	0	0	0	0	0	0	0	0	0	0	0	2.75	0	0	0	0	0
Isoform21358_3	Locus530	-_-_-	1	1	0	0	0	0	0	0	1	0	0	0	0	1	0	0	1	0	0	0	1.08333333333333	0	0	0	0	1.08333333333333	0	0	1.08333333333333
Isoform21360_3	ENSMUSG00000040675.18_Mthfd1l	chr10_3923118_4117081	1	1	0	0	0	0	2	0	0	0	0	0	0	0	0	0	1	0	2.08333333333333	0	0	0	0	0	0	0	0	0	1.08333333333333
Isoform21361_6	ENSMUSG00000040675.18_Mthfd1l	chr10_3923118_4117081	1	1	0	0	0	0	0	0	0	0	0	0	0	0	2	4	0	0	0	0	0	0	0	0	0	0	2	5.41666666666667	0
Isoform21362_5	ENSMUSG00000040675.18_Mthfd1l	chr10_3923118_4117081	1	1	0	0	0	2	0	1	0	0	0	0	2	0	0	0	0	2	0	1.08333333333333	0	0	0	0	2	0	0	0	0
Isoform21364_13	ENSMUSG00000040675.18_Mthfd1l	chr10_3923118_4117081	1	1	22	3	1.149048519	0	1	4	3	0	0	0	1	0	0	4	0	0	1.08333333333333	4.25	3.08333333333333	0	0	0	1.08333333333333	0	0	5.41666666666667	0
Isoform21366_6	ENSMUSG00000038587.11_Akap12	chr10_4216380_4309470	1	1	24	20	0.677643999	0	0	0	0	0	2	0	1	0	1	0	2	0	0	0	0	0	1.08333333333333	0	1.08333333333333	0	1	0	2
Isoform21367_3	ENSMUSG00000038587.11_Akap12	chr10_4216380_4309470	1	1	0	0	0	0	0	2	1	0	0	0	0	0	0	0	0	0	0	2	1.08333333333333	0	0	0	0	0	0	0	0
Isoform21371_3	ENSMUSG00000038587.11_Akap12	chr10_4216380_4309470	1	1	0	0	0	0	0	1	0	1	1	0	0	0	0	0	0	0	0	1.08333333333333	0	1.08333333333333	0.333333333333333	0	0	0	0	0	0
Isoform21373_50	ENSMUSG00000075327.11_Zbtb2	chr10_4317075_4338108	1	1	22	4	1.767766953	5	4	3	7	8	4	2	7	1	4	2	3	4.5	4.5	3.08333333333333	7.41666666666667	8.33333333333333	2.83333333333333	2	7.33333333333333	1.08333333333333	4	2.83333333333333	3
Isoform21374_5	ENSMUSG00000075327.11_Zbtb2	chr10_4317075_4338108	1	1	0	0	0	0	0	1	0	0	1	0	0	0	0	0	3	0	0	1.08333333333333	0	0	0.333333333333333	0	0	0	0	0	3
Isoform21378_65	ENSMUSG00000075327.11_Zbtb2	chr10_4317075_4338108	1	1	24	20	1.134317128	7	3	6	5	1	12	5	6	6	2	5	7	6.58333333333333	3.25	6.58333333333333	5.33333333333333	1.08333333333333	8.08333333333333	4.5	6.25	6.58333333333333	2	6.66666666666667	6.83333333333333
Isoform21392_47	ENSMUSG00000019763.12_Rmnd1	chr10_4351915_4382388	1	1	22	6	2.327559821	2	4	9	3	5	8	1	5	3	1	1	5	2	4.5	9.83333333333333	3.08333333333333	5.33333333333333	5.33333333333333	0.916666666666667	5.33333333333333	3.16666666666667	1	1.25	4.83333333333333
Isoform21393_39	ENSMUSG00000019763.12_Rmnd1	chr10_4351915_4382388	1	1	24	10	1.532064693	2	3	4	5	2	4	7	5	1	5	0	1	2	3.25	4.25	5.33333333333333	2	2.83333333333333	6.25	5.33333333333333	1.08333333333333	4.91666666666667	0	1.08333333333333
Isoform21395_83	ENSMUSG00000019763.12_Rmnd1	chr10_4351915_4382388	1	1	20	0	1.767766953	7	8	7	5	5	9	2	6	7	15	4	8	6.58333333333333	9.08333333333333	7.58333333333333	5.33333333333333	5.33333333333333	6.08333333333333	2	6.25	7.58333333333333	14.9166666666667	5.41666666666667	7.75
Isoform21396_20	ENSMUSG00000019763.12_Rmnd1	chr10_4351915_4382388	1	1	20	7	0.766032346	1	1	5	1	2	4	0	1	1	0	2	2	0.916666666666667	1.08333333333333	5.41666666666667	1.08333333333333	2	2.83333333333333	0	1.08333333333333	1.08333333333333	0	2.83333333333333	2
Isoform21402_1267	ENSMUSG00000019763.12_Rmnd1	chr10_4351915_4382388	1	0.024310516	20	5	19.79898985	104	118	101	126	103	157	91	74	87	89	82	135	96.4166666666667	131.333333333333	109.5	139.75	109.833333333333	106	81.8333333333333	78.75	94.6666666666667	87.2916666666669	109.833333333333	127.666666666667
Isoform21422_14	ENSMUSG00000061759.16_Armt1	chr10_4382467_4405141	1	1	20	17	0.766032346	2	0	0	1	0	4	2	1	1	2	1	0	2	0	0	1.08333333333333	0	2.83333333333333	2	1.08333333333333	1.08333333333333	2	1.25	0
Isoform21425_14	ENSMUSG00000061759.16_Armt1	chr10_4382467_4405141	1	1	24	0	2.003469213	5	0	3	0	1	0	0	0	0	0	2	3	4.5	0	3.08333333333333	0	1.08333333333333	0	0	0	0	0	2.83333333333333	3
Isoform21426_1005	ENSMUSG00000061759.16_Armt1	chr10_4382467_4405141	1	1	22	21	11.49048519	83	71	84	73	89	94	85	62	87	105	86	86	76.0833333333333	79.4166666666667	91.6666666666667	80.6666666666667	94.75	62.9166666666667	75.6666666666667	65.8333333333333	94.6666666666667	103.25	114.791666666667	83.5
Isoform21434_12	ENSMUSG00000061759.16_Armt1	chr10_4382467_4405141	1	1	22	16	0.766032346	0	1	0	1	0	0	2	1	1	0	3	3	0	1.08333333333333	0	1.08333333333333	0	0	2	1.08333333333333	1.08333333333333	0	4.16666666666667	3
Isoform21440_3	ENSMUSG00000019768.17_Esr1	chr10_4561593_4955614	1	1	0	0	0	0	2	0	0	0	0	0	0	1	0	0	0	0	2.08333333333333	0	0	0	0	0	0	1.08333333333333	0	0	0
Isoform21444_3	ENSMUSG00000019768.17_Esr1	chr10_4561593_4955614	1	1	0	0	0	0	0	0	0	0	0	0	1	0	0	0	2	0	0	0	0	0	0	0	1.08333333333333	0	0	0	2
Isoform21446_4	ENSMUSG00000019768.17_Esr1	chr10_4561593_4955614	1	1	0	0	0	3	0	1	0	0	0	0	0	0	0	0	0	2.83333333333333	0	1.08333333333333	0	0	0	0	0	0	0	0	0
Isoform21448_4	ENSMUSG00000019768.17_Esr1	chr10_4561593_4955614	1	1	0	0	0	0	0	1	1	0	0	0	2	0	0	0	0	0	0	1.08333333333333	1.08333333333333	0	0	0	2	0	0	0	0
Isoform21451_3	ENSMUSG00000019768.17_Esr1	chr10_4561593_4955614	1	1	0	0	0	0	0	1	1	0	0	0	1	0	0	0	0	0	0	1.08333333333333	1.08333333333333	0	0	0	1.08333333333333	0	0	0	0
Isoform21454_8	ENSMUSG00000019768.17_Esr1	chr10_4561593_4955614	1	1	20	17	0.766032346	0	0	0	0	1	0	1	2	1	2	0	1	0	0	0	0	1.08333333333333	0	0.916666666666667	2	1.08333333333333	2	0	1.08333333333333
Isoform21461_4	ENSMUSG00000096054.4_Syne1	chr10_4970917_5501482	1	1	0	0	0	0	0	4	0	0	0	0	0	0	0	0	0	0	0	4.25	0	0	0	0	0	0	0	0	0
Isoform21465_9	ENSMUSG00000096054.4_Syne1	chr10_4970917_5501482	1	1	20	13	0.766032346	1	0	0	0	1	1	0	1	3	0	2	0	0.916666666666667	0	0	0	1.08333333333333	0.333333333333333	0	1.08333333333333	3.16666666666667	0	2.83333333333333	0
Isoform21466_4	ENSMUSG00000046916.10_Myct1	chr10_5543775_5556904	1	1	0	0	0	1	0	0	0	0	2	0	1	0	0	0	0	0.916666666666667	0	0	0	0	1.08333333333333	0	1.08333333333333	0	0	0	0
Isoform21467_16	ENSMUSG00000046916.10_Myct1	chr10_5543775_5556904	1	0.692351604	0	0	0	0	4	2	0	0	0	0	0	0	0	4	6	0	4.5	2	0	0	0	0	0	0	0	5.41666666666667	5.83333333333333
Isoform21470_58	ENSMUSG00000046916.10_Myct1	chr10_5543775_5556904	1	1	22	7	1.915080865	2	6	2	5	6	8	10	3	5	1	3	7	2	6.66666666666667	2	5.33333333333333	6.25	5.33333333333333	8.91666666666667	3.08333333333333	5.41666666666667	1	4.16666666666667	6.83333333333333
Isoform21472_52	ENSMUSG00000046916.10_Myct1	chr10_5543775_5556904	1	1	22	8	1.870886692	3	1	5	5	8	7	5	2	3	10	1	2	2.83333333333333	1.08333333333333	5.41666666666667	5.33333333333333	8.33333333333333	4.58333333333333	4.5	2	3.16666666666667	9.91666666666667	1.25	2
Isoform21476_44	ENSMUSG00000019773.8_Fbxo5	chr10_5749160_5755600	1	1	22	20	1.797229736	2	4	1	2	4	4	3	3	5	9	5	2	2	4.5	1.08333333333333	2	4.16666666666667	2.83333333333333	2.75	3.08333333333333	5.41666666666667	8.91666666666667	6.66666666666667	2
Isoform21478_3	ENSMUSG00000019774.9_Mtrf1l	chr10_5761887_5773910	1	1	0	0	0	1	0	0	0	0	0	0	0	2	0	0	0	0.916666666666667	0	0	0	0	0	0	0	2	0	0	0
Isoform21484_3	ENSMUSG00000019774.9_Mtrf1l	chr10_5761887_5773910	1	1	0	0	0	3	0	0	0	0	0	0	0	0	0	0	0	2.83333333333333	0	0	0	0	0	0	0	0	0	0	0
Isoform21485_3	ENSMUSG00000019774.9_Mtrf1l	chr10_5761887_5773910	1	1	0	0	0	0	1	0	0	0	0	0	0	0	1	1	0	0	1.08333333333333	0	0	0	0	0	0	0	1	1.25	0
Isoform21487_4	ENSMUSG00000019774.9_Mtrf1l	chr10_5761887_5773910	1	1	0	0	0	1	0	1	0	0	0	0	0	0	2	0	0	0.916666666666667	0	1.08333333333333	0	0	0	0	0	0	2	0	0
Isoform21488_95	ENSMUSG00000019774.9_Mtrf1l	chr10_5761887_5773910	1	1	24	18	2.121320344	7	4	5	7	5	11	13	7	7	6	11	12	6.58333333333333	4.5	5.41666666666667	7.41666666666667	5.33333333333333	7.41666666666667	11.75	7.33333333333333	7.58333333333333	5.91666666666667	15	11.75
Isoform21489_16	ENSMUSG00000019774.9_Mtrf1l	chr10_5761887_5773910	1	1	22	20	0.766032346	2	0	0	2	1	3	0	0	2	3	3	0	2	0	0	2	1.08333333333333	2	0	0	2	3	4.16666666666667	0
Isoform21493_68	ENSMUSG00000015202.14_Cnksr3	chr10_7069063_7162237	1	1	22	11	1.355287998	7	7	4	8	5	8	8	6	6	3	0	6	6.58333333333333	7.91666666666667	4.25	8.41666666666667	5.33333333333333	5.33333333333333	7.25	6.25	6.58333333333333	3	0	5.83333333333333
Isoform21495_12	ENSMUSG00000119990.1_ENSMUSG00000119990	chr10_7162265_7165108	1	1	22	10	0.766032346	0	2	1	0	1	2	2	3	0	0	0	1	0	2.08333333333333	1.08333333333333	0	1.08333333333333	1.08333333333333	2	3.08333333333333	0	0	0	1.08333333333333
Isoform21497_37	ENSMUSG00000019796.13_Lrp11	chr10_7465564_7501247	1	1	20	18	0.766032346	5	7	1	3	2	5	4	3	3	1	0	3	4.5	7.91666666666667	1.08333333333333	3.08333333333333	2	3.25	3.5	3.08333333333333	3.16666666666667	1	0	3
Isoform21502_4	ENSMUSG00000019796.13_Lrp11	chr10_7465564_7501247	1	1	20	0	0.47140452	1	1	0	0	0	1	0	0	1	0	0	0	0.916666666666667	1.08333333333333	0	0	0	0.333333333333333	0	0	1.08333333333333	0	0	0
Isoform21504_3	ENSMUSG00000019796.13_Lrp11	chr10_7465564_7501247	1	1	0	0	0	0	0	0	0	0	0	0	0	0	3	0	0	0	0	0	0	0	0	0	0	0	3	0	0
Isoform21505_7	ENSMUSG00000019796.13_Lrp11	chr10_7465564_7501247	1	1	22	0	0.766032346	1	1	1	0	0	0	0	1	0	0	2	1	0.916666666666667	1.08333333333333	1.08333333333333	0	0	0	0	1.08333333333333	0	0	2.83333333333333	1.08333333333333
Isoform21538_121	ENSMUSG00000019795.18_Pcmt1	chr10_7505137_7556900	1	0.141272253	20	15	2.533799299	10	12	6	6	8	19	12	12	13	10	6	7	9.16666666666667	13.75	6.58333333333333	6.41666666666667	8.33333333333333	12.75	10.75	12.75	13.9166666666667	9.91666666666667	8.16666666666667	6.83333333333333
Isoform21540_191	ENSMUSG00000019795.18_Pcmt1	chr10_7505137_7556900	1	1	24	6	3.299831645	20	13	20	13	16	32	14	19	11	10	12	11	18.6666666666667	14.9166666666667	22.0833333333333	13.9166666666667	16.75	21.5	12.5833333333333	20.1666666666667	11.8333333333333	9.91666666666667	16.4166666666667	10.75
Isoform21541_38	ENSMUSG00000019795.18_Pcmt1	chr10_7505137_7556900	1	1	22	18	1.532064694	2	1	5	1	3	4	1	5	3	4	6	3	2	1.08333333333333	5.41666666666667	1.08333333333333	3.08333333333333	2.83333333333333	0.916666666666667	5.33333333333333	3.16666666666667	4	8.16666666666667	3
Isoform21552_45	ENSMUSG00000019795.18_Pcmt1	chr10_7505137_7556900	1	1	22	12	3.741773384	3	2	1	2	7	10	8	4	7	0	0	1	2.83333333333333	2.08333333333333	1.08333333333333	2	7.25	6.58333333333333	7.25	4.25	7.58333333333333	0	0	1.08333333333333
Isoform21556_46	ENSMUSG00000019795.18_Pcmt1	chr10_7505137_7556900	1	0.177550154	20	17	2.88735269	6	3	2	1	2	2	1	6	10	6	2	5	5.5	3.25	2	1.08333333333333	2	1.08333333333333	0.916666666666667	6.25	10.75	5.91666666666667	2.83333333333333	4.83333333333333
Isoform21570_153	ENSMUSG00000019795.18_Pcmt1	chr10_7505137_7556900	1	1	20	9	3.476608343	10	12	17	10	11	23	23	4	11	13	9	10	9.16666666666667	13.75	18.6666666666667	10.6666666666667	11.4166666666667	15.5	20.4166666666667	4.25	11.8333333333333	12.75	12.3333333333333	9.83333333333333
Isoform21571_114	ENSMUSG00000019795.18_Pcmt1	chr10_7505137_7556900	1	1	22	20	2.253902864	9	11	6	8	7	17	10	7	15	12	6	6	8.33333333333333	12.5833333333333	6.58333333333333	8.41666666666667	7.25	11.4166666666667	8.91666666666667	7.33333333333333	16.0833333333333	11.875	8.16666666666667	5.83333333333333
Isoform21605_102	ENSMUSG00000019795.18_Pcmt1	chr10_7505137_7556900	1	1	22	12	1.473139127	12	8	6	4	9	14	13	9	7	8	4	8	10.9166666666667	9.08333333333333	6.58333333333333	4.25	9.41666666666667	9.41666666666667	11.75	9.58333333333333	7.58333333333333	7.91666666666667	5.41666666666667	7.75
Isoform21606_130	ENSMUSG00000019795.18_Pcmt1	chr10_7505137_7556900	1	1	22	6	1.605721649	8	11	11	6	8	27	10	6	16	11	4	12	7.5	12.5833333333333	11.9166666666667	6.41666666666667	8.33333333333333	18.0833333333333	8.91666666666667	6.25	17.4166666666667	10.9166666666667	5.41666666666667	11.75
Isoform21611_33	ENSMUSG00000019795.18_Pcmt1	chr10_7505137_7556900	1	0.289005181	24	14	1.561527475	1	0	3	2	2	5	3	7	4	4	0	2	0.916666666666667	0	3.08333333333333	2	2	3.25	2.75	7.33333333333333	4.25	4	0	2
Isoform21613_4	ENSMUSG00000040034.16_Nup43	chr10_7543267_7554645	1	1	0	0	0	0	0	2	0	0	1	0	0	0	1	0	0	0	0	2	0	0	0.333333333333333	0	0	0	1	0	0
Isoform21616_233	ENSMUSG00000040034.16_Nup43	chr10_7543267_7554645	1	1	24	18	3.123054953	17	13	20	19	15	24	26	19	23	23	13	21	15.75	14.9166666666667	22.0833333333333	20.5833333333333	15.75	16.0833333333333	22.9166666666667	20.1666666666667	24.9166666666667	22.5	17.6666666666667	20.5833333333333
Isoform21618_4	ENSMUSG00000040034.16_Nup43	chr10_7543267_7554645	1	1	24	0	0.23570226	0	1	0	0	0	1	0	0	0	0	1	1	0	1.08333333333333	0	0	0	0.333333333333333	0	0	0	0	1.25	1.08333333333333
Isoform21620_6	ENSMUSG00000040021.14_Lats1	chr10_7556978_7592224	1	1	20	13	0.766032346	0	0	0	0	1	1	1	1	1	0	1	0	0	0	0	0	1.08333333333333	0.333333333333333	0.916666666666667	1.08333333333333	1.08333333333333	0	1.25	0
Isoform21621_92	ENSMUSG00000040021.14_Lats1	chr10_7556978_7592224	1	1	22	11	3.771236166	6	0	4	8	14	10	13	6	10	7	3	11	5.5	0	4.25	8.41666666666667	14.8333333333333	6.58333333333333	11.75	6.25	10.75	6.87500000000027	4.16666666666667	10.75
Isoform21622_4	ENSMUSG00000040021.14_Lats1	chr10_7556978_7592224	1	1	0	0	0	0	1	0	0	0	0	0	0	2	1	0	0	0	1.08333333333333	0	0	0	0	0	0	2	1	0	0
Isoform21626_10	ENSMUSG00000040021.14_Lats1	chr10_7556978_7592224	1	1	22	0	0.707106781	1	1	3	0	0	2	0	1	0	2	0	0	0.916666666666667	1.08333333333333	3.08333333333333	0	0	1.08333333333333	0	1.08333333333333	0	2	0	0
Isoform21629_5	ENSMUSG00000019795.18_Pcmt1	chr10_7505137_7556900	1	1	0	0	0	0	0	0	1	0	0	0	0	0	2	0	2	0	0	0	1.08333333333333	0	0	0	0	0	2	0	2
Isoform21631_34	ENSMUSG00000019795.18_Pcmt1	chr10_7505137_7556900	1	1	20	7	1.237436867	2	4	3	0	8	5	3	0	1	3	3	2	2	4.5	3.08333333333333	0	8.33333333333333	3.25	2.75	0	1.08333333333333	3	4.16666666666667	2
Isoform21632_23	ENSMUSG00000019795.18_Pcmt1	chr10_7505137_7556900	1	1	24	12	0.766032346	7	2	0	2	1	3	3	1	3	1	0	0	6.58333333333333	2.08333333333333	0	2	1.08333333333333	2	2.75	1.08333333333333	3.16666666666667	1	0	0
Isoform21633_4	ENSMUSG00000019795.18_Pcmt1	chr10_7505137_7556900	1	1	0	0	0	0	2	1	1	0	0	0	0	0	0	0	0	0	2.08333333333333	1.08333333333333	1.08333333333333	0	0	0	0	0	0	0	0
Isoform21638_60	ENSMUSG00000019795.18_Pcmt1	chr10_7505137_7556900	1	1	20	0	1.649915823	7	5	5	2	5	4	4	4	7	5	1	11	6.58333333333333	5.5	5.41666666666667	2	5.33333333333333	2.83333333333333	3.5	4.25	7.58333333333333	4.91666666666667	1.25	10.75
Isoform21639_15	ENSMUSG00000019795.18_Pcmt1	chr10_7505137_7556900	1	1	20	19	0.766032346	1	6	2	0	1	0	0	3	0	2	0	0	0.916666666666667	6.66666666666667	2	0	1.08333333333333	0	0	3.08333333333333	0	2	0	0
Isoform21650_7	ENSMUSG00000120335.1_A630066F11Rik	chr10_7539086_7540395	1	1	24	22	0.766032346	3	1	0	0	0	0	0	0	2	0	0	1	2.83333333333333	1.08333333333333	0	0	0	0	0	0	2	0	0	1.08333333333333
Isoform21651_24	ENSMUSG00000120335.1_A630066F11Rik	chr10_7539086_7540395	1	1	20	5	0.824957911	5	2	1	5	1	2	1	3	2	0	1	1	4.5	2.08333333333333	1.08333333333333	5.33333333333333	1.08333333333333	1.08333333333333	0.916666666666667	3.08333333333333	2	0	1.25	1.08333333333333
Isoform21658_12	ENSMUSG00000019794.14_Katna1	chr10_7601764_7638914	1	1	22	14	0.530330086	0	1	0	3	0	1	1	1	1	3	0	1	0	1.08333333333333	0	3.08333333333333	0	0.333333333333333	0.916666666666667	1.08333333333333	1.08333333333333	3	0	1.08333333333333
Isoform21661_349	ENSMUSG00000019794.14_Katna1	chr10_7601764_7638914	1	0.177550154	24	9	4.227909296	29	29	28	30	40	50	30	31	25	17	20	20	26.8333333333333	32.4166666666667	30.5	32.75	42	33.4166666666667	26.8333333333333	32.75	27.0833333333333	16.8333333333333	27.4166666666667	19.5
Isoform21665_6	ENSMUSG00000019794.14_Katna1	chr10_7601764_7638914	1	1	24	22	0.648181216	0	0	0	0	0	0	1	0	3	1	0	1	0	0	0	0	0	0	0.916666666666667	0	3.16666666666667	1	0	1.08333333333333
Isoform21667_5	ENSMUSG00000019794.14_Katna1	chr10_7601764_7638914	1	1	22	0	0.766032346	2	1	0	1	0	0	0	0	0	0	1	0	2	1.08333333333333	0	1.08333333333333	0	0	0	0	0	0	1.25	0
Isoform21669_24	ENSMUSG00000040006.14_Ginm1	chr10_7643711_7668588	1	1	22	17	0.589255651	2	1	2	2	1	3	4	2	2	1	2	2	2	1.08333333333333	2	2	1.08333333333333	2	3.5	2	2	1	2.83333333333333	2
Isoform21670_11	ENSMUSG00000040006.14_Ginm1	chr10_7643711_7668588	1	1	24	8	0.736569564	1	2	2	1	1	0	2	1	1	0	0	0	0.916666666666667	2.08333333333333	2	1.08333333333333	1.08333333333333	0	2	1.08333333333333	1.08333333333333	0	0	0
Isoform21678_227	ENSMUSG00000040006.14_Ginm1	chr10_7643711_7668588	1	0.454435351	24	22	2.916815472	20	16	26	15	9	16	20	22	14	23	18	28	18.6666666666667	18.4166666666667	28.5	16.0833333333333	9.41666666666667	10.75	17.5833333333333	23.4166666666667	15	22.5	24.5833333333333	27.4166666666667
Isoform21690_3877	ENSMUSG00000040006.14_Ginm1	chr10_7643711_7668588	1	0.059508102	22	20	67.85278822	443	219	260	287	231	373	310	279	323	398	365	389	398.5	238.25	278.916666666666	322.666666666668	253.208333333333	256.375	281.833333333333	297	350.75	397.416666666667	470.583333333333	357.708333333333
Isoform21703_31	ENSMUSG00000085211.3_B430219N15Rik	chr10_7655949_7657121	1	0.045832989	24	21	2.209708691	9	3	0	1	0	1	2	1	2	3	5	4	8.33333333333333	3.25	0	1.08333333333333	0	0.333333333333333	2	1.08333333333333	2	3	6.66666666666667	4
Isoform21704_5	ENSMUSG00000085211.3_B430219N15Rik	chr10_7655949_7657121	1	1	0	0	0	1	0	0	0	0	0	0	1	0	3	0	0	0.916666666666667	0	0	0	0	0	0	1.08333333333333	0	3	0	0
Isoform21708_15	ENSMUSG00000040006.14_Ginm1	chr10_7643711_7668588	1	1	24	20	0.883883476	3	0	1	0	2	1	0	3	0	0	1	4	2.83333333333333	0	1.08333333333333	0	2	0.333333333333333	0	3.08333333333333	0	0	1.25	4
Isoform21709_3	ENSMUSG00000015757.11_Ppil4	chr10_7668655_7698899	1	1	0	0	0	0	0	0	0	0	1	0	1	0	1	0	0	0	0	0	0	0	0.333333333333333	0	1.08333333333333	0	1	0	0
Isoform21712_5	ENSMUSG00000015757.11_Ppil4	chr10_7668655_7698899	1	0.858504809	24	5	0.648181216	1	0	2	1	1	0	0	0	0	0	0	0	0.916666666666667	0	2	1.08333333333333	1.08333333333333	0	0	0	0	0	0	0
Isoform21716_175	ENSMUSG00000015757.11_Ppil4	chr10_7668655_7698899	1	1	24	14	2.298097039	10	14	13	14	19	8	19	23	14	18	11	12	9.16666666666667	16	14.0833333333333	15	19.75	5.33333333333333	16.8333333333333	24.4166666666667	15	17.6666666666667	15	11.75
Isoform21717_3	ENSMUSG00000015757.11_Ppil4	chr10_7668655_7698899	1	1	0	0	0	0	1	0	0	0	1	0	1	0	0	0	0	0	1.08333333333333	0	0	0	0.333333333333333	0	1.08333333333333	0	0	0	0
Isoform21719_3	ENSMUSG00000015757.11_Ppil4	chr10_7668655_7698899	1	1	0	0	0	0	0	0	1	0	0	0	0	1	1	0	0	0	0	0	1.08333333333333	0	0	0	0	1.08333333333333	1	0	0
Isoform21720_22	ENSMUSG00000015757.11_Ppil4	chr10_7668655_7698899	1	1	22	0	0.766032346	6	1	1	1	2	2	1	0	1	2	4	1	5.5	1.08333333333333	1.08333333333333	1.08333333333333	2	1.08333333333333	0.916666666666667	0	1.08333333333333	2	5.41666666666667	1.08333333333333
Isoform21721_4	ENSMUSG00000015757.11_Ppil4	chr10_7668655_7698899	1	1	0	0	0	0	0	0	0	1	0	0	0	2	0	0	1	0	0	0	0	1.08333333333333	0	0	0	2	0	0	1.08333333333333
Isoform21724_5	Locus542	-_-_-	1	1	0	0	0	2	0	0	0	0	0	3	0	0	0	0	0	2	0	0	0	0	0	2.75	0	0	0	0	0
Isoform21725_4	Locus542	-_-_-	1	1	0	0	0	0	0	0	0	3	0	0	1	0	0	0	0	0	0	0	0	3.08333333333333	0	0	1.08333333333333	0	0	0	0
Isoform21731_3	ENSMUSG00000015755.17_Tab2	chr10_7781417_7831994	1	1	0	0	0	0	0	0	0	0	0	0	3	0	0	0	0	0	0	0	0	0	0	0	3.08333333333333	0	0	0	0
Isoform21738_3	Locus544	-_-_-	1	1	0	0	0	0	0	0	0	1	1	1	0	0	0	0	0	0	0	0	0	1.08333333333333	0.333333333333333	0.916666666666667	0	0	0	0	0
Isoform21740_4	Locus545	-_-_-	1	1	0	0	0	1	0	0	0	1	0	0	2	0	0	0	0	0.916666666666667	0	0	0	1.08333333333333	0	0	2	0	0	0	0
Isoform21742_9	Locus545	-_-_-	1	1	20	10	0.766032346	0	0	0	1	0	2	1	4	1	0	0	0	0	0	0	1.08333333333333	0	1.08333333333333	0.916666666666667	4.25	1.08333333333333	0	0	0
Isoform21746_3	ENSMUSG00000047712.9_Ust	chr10_8080520_8394589	1	1	0	0	0	0	0	0	1	2	0	0	0	0	0	0	0	0	0	0	1.08333333333333	2	0	0	0	0	0	0	0
Isoform21747_3	ENSMUSG00000047712.9_Ust	chr10_8080520_8394589	1	1	0	0	0	1	0	0	0	0	0	2	0	0	0	0	0	0.916666666666667	0	0	0	0	0	2	0	0	0	0	0
Isoform21751_11	ENSMUSG00000015305.7_Sash1	chr10_8597983_8761814	1	1	24	12	0.383016173	0	1	3	1	0	1	1	1	3	0	0	0	0	1.08333333333333	3.08333333333333	1.08333333333333	0	0.333333333333333	0.916666666666667	1.08333333333333	3.16666666666667	0	0	0
Isoform21757_5	ENSMUSG00000015305.7_Sash1	chr10_8597983_8761814	1	1	20	10	0.766032346	0	0	1	0	1	2	0	1	0	0	0	0	0	0	1.08333333333333	0	1.08333333333333	1.08333333333333	0	1.08333333333333	0	0	0	0
Isoform21761_3	ENSMUSG00000097597.3_Gm26674	chr10_8760381_8762622	1	1	0	0	0	0	0	0	1	0	1	1	0	0	0	0	0	0	0	0	1.08333333333333	0	0.333333333333333	0.916666666666667	0	0	0	0	0
Isoform21765_3	ENSMUSG00000015305.7_Sash1	chr10_8597983_8761814	1	1	0	0	0	0	0	0	0	0	0	0	2	1	0	0	0	0	0	0	0	0	0	0	2	1.08333333333333	0	0	0
Isoform21770_3	Locus539	-_-_-	1	1	0	0	0	0	0	0	0	1	0	0	0	1	0	1	0	0	0	0	0	1.08333333333333	0	0	0	1.08333333333333	0	1.25	0
Isoform21771_3	ENSMUSG00000111731.2_Gm48727	chr10_8779725_8820881	1	1	0	0	0	0	0	0	0	0	0	0	2	0	1	0	0	0	0	0	0	0	0	0	2	0	1	0	0
Isoform21772_5	ENSMUSG00000111674.2_Gm48728	chr10_8827693_8842988	1	1	20	19	0.766032346	0	1	0	1	0	0	0	1	0	2	0	0	0	1.08333333333333	0	1.08333333333333	0	0	0	1.08333333333333	0	2	0	0
Isoform21778_16	ENSMUSG00000019790.18_Stxbp5	chr10_9631291_9776823	1	0.692351604	22	5	0.824957911	1	2	2	1	1	4	1	0	0	0	0	4	0.916666666666667	2.08333333333333	2	1.08333333333333	1.08333333333333	2.83333333333333	0.916666666666667	0	0	0	0	4
Isoform21794_802	ENSMUSG00000019832.6_Rab32	chr10_10420746_10434009	1	0.141272253	24	6	12.05764376	63	63	79	85	67	103	96	67	37	59	37	46	57.7916666666667	70.0416666666667	86.3333333333333	93.7083333333333	71.4166666666667	68.5	86	71.4166666666667	40.25	57.75	51.25	44.4166666666667
Isoform21795_123	ENSMUSG00000019832.6_Rab32	chr10_10420746_10434009	1	1	22	14	2.180245908	11	9	2	12	9	20	15	8	9	12	4	12	10.0833333333333	10.1666666666667	2	12.75	9.41666666666667	13.5833333333333	13.3333333333333	8.5	9.83333333333333	11.875	5.41666666666667	11.75
Isoform21799_1082	ENSMUSG00000019832.6_Rab32	chr10_10420746_10434009	1	0.454435351	22	6	23.39344935	81	88	119	81	103	161	81	62	69	65	73	99	74.5	97.9166666666667	130	89.5416666666667	109.833333333333	108.666666666667	72.5833333333333	65.8333333333333	75.1666666666667	63.3333333333333	98.75	95.375
Isoform21800_190	ENSMUSG00000019832.6_Rab32	chr10_10420746_10434009	1	0.858504809	24	8	6.393423815	11	22	17	16	31	30	13	10	9	11	10	10	10.0833333333333	24.8333333333333	18.6666666666667	17.4166666666667	32.5833333333333	20.1666666666667	11.75	10.6666666666667	9.83333333333333	10.9166666666667	13.75	9.83333333333333
Isoform21817_4	ENSMUSG00000090112.9_Shprh	chr10_11025171_11093339	1	1	0	0	0	0	1	0	0	0	0	0	1	0	2	0	0	0	1.08333333333333	0	0	0	0	0	1.08333333333333	0	2	0	0
Isoform21818_3	ENSMUSG00000090112.9_Shprh	chr10_11025171_11093339	1	1	0	0	0	0	0	2	0	0	0	0	0	0	0	0	1	0	0	2	0	0	0	0	0	0	0	0	1.08333333333333
Isoform21819_42	ENSMUSG00000047648.14_Fbxo30	chr10_11157074_11173796	1	1	20	3	1.414213562	3	2	6	6	1	5	0	10	1	2	2	4	2.83333333333333	2.08333333333333	6.58333333333333	6.41666666666667	1.08333333333333	3.25	0	10.6666666666667	1.08333333333333	2	2.83333333333333	4
Isoform21820_4	ENSMUSG00000047648.14_Fbxo30	chr10_11157074_11173796	1	1	0	0	0	0	1	0	0	2	0	0	0	0	0	1	0	0	1.08333333333333	0	0	2	0	0	0	0	0	1.25	0
Isoform21821_45	ENSMUSG00000047648.14_Fbxo30	chr10_11157074_11173796	1	1	22	13	2.003469213	4	4	1	1	7	7	6	6	0	5	1	3	3.66666666666667	4.5	1.08333333333333	1.08333333333333	7.25	4.58333333333333	5.33333333333333	6.25	0	4.91666666666667	1.25	3
Isoform21823_91	ENSMUSG00000047648.14_Fbxo30	chr10_11157074_11173796	1	1	22	11	0.854420693	3	6	6	12	7	11	7	7	10	11	5	6	2.83333333333333	6.66666666666667	6.58333333333333	12.75	7.25	7.41666666666667	6.25	7.33333333333333	10.75	10.9166666666667	6.66666666666667	5.83333333333333
Isoform21825_13	ENSMUSG00000047648.14_Fbxo30	chr10_11157074_11173796	1	1	20	10	1.414213562	0	0	0	0	3	3	0	2	0	3	1	1	0	0	0	0	3.08333333333333	2	0	2	0	3	1.25	1.08333333333333
Isoform21830_130	ENSMUSG00000047648.14_Fbxo30	chr10_11157074_11173796	1	1	22	13	4.448880166	5	9	8	7	13	19	9	16	10	22	4	8	4.5	10.1666666666667	8.66666666666667	7.41666666666667	13.6666666666667	12.75	8.08333333333333	16.8333333333333	10.75	21.5833333333333	5.41666666666667	7.75
Isoform21831_18	ENSMUSG00000047648.14_Fbxo30	chr10_11157074_11173796	1	1	22	14	2.239171474	0	3	0	0	0	5	1	1	3	5	0	0	0	3.25	0	0	0	3.25	0.916666666666667	1.08333333333333	3.16666666666667	4.91666666666667	0	0
Isoform21843_315	ENSMUSG00000045455.10_Gm9797	chr10_11484966_11486224	1	0.454435351	22	0	10.20885416	46	24	38	15	11	23	31	21	24	22	27	33	42.75	27	41.9166666666667	16.0833333333333	11.4166666666667	15.5	27.75	22.3333333333333	26.0833333333333	21.5833333333333	36.9166666666667	32.25
Isoform21844_140	ENSMUSG00000045455.10_Gm9797	chr10_11484966_11486224	1	0.371720266	22	2	3.506071124	15	16	9	8	11	16	7	5	10	7	21	15	13.9166666666667	18.4166666666667	9.83333333333333	8.41666666666667	11.4166666666667	10.75	6.25	5.33333333333333	10.75	6.87500000000027	28.6666666666667	14.6666666666667
Isoform21846_36	ENSMUSG00000045455.10_Gm9797	chr10_11484966_11486224	1	1	24	22	1.738304171	6	2	0	1	3	4	3	0	2	2	6	7	5.5	2.08333333333333	0	1.08333333333333	3.08333333333333	2.83333333333333	2.75	0	2	2	8.16666666666667	6.83333333333333
Isoform21853_3	Locus550	-_-_-	1	1	0	0	0	0	0	0	0	0	3	0	0	0	0	0	0	0	0	0	0	0	2	0	0	0	0	0	0
Isoform21854_9	ENSMUSG00000019820.12_Utrn	chr10_12257932_12745109	1	1	24	6	0.766032346	2	2	1	0	1	1	1	0	1	0	0	0	2	2.08333333333333	1.08333333333333	0	1.08333333333333	0.333333333333333	0.916666666666667	0	1.08333333333333	0	0	0
Isoform21856_20	ENSMUSG00000019820.12_Utrn	chr10_12257932_12745109	1	1	22	9	1.414213562	1	0	4	2	0	4	2	5	1	1	0	0	0.916666666666667	0	4.25	2	0	2.83333333333333	2	5.33333333333333	1.08333333333333	1	0	0
Isoform21858_67	ENSMUSG00000019820.12_Utrn	chr10_12257932_12745109	1	1	20	0	3.064129386	8	13	5	1	2	11	5	3	5	8	4	2	7.5	14.9166666666667	5.41666666666667	1.08333333333333	2	7.41666666666667	4.5	3.08333333333333	5.41666666666667	7.91666666666667	5.41666666666667	2
Isoform21859_16	ENSMUSG00000019820.12_Utrn	chr10_12257932_12745109	1	1	22	0	1.149048519	2	3	2	0	0	3	3	0	0	3	0	0	2	3.25	2	0	0	2	2.75	0	0	3	0	0
Isoform21864_6	ENSMUSG00000019820.12_Utrn	chr10_12257932_12745109	1	1	20	7	0.766032346	0	1	1	0	0	2	1	0	0	0	1	0	0	1.08333333333333	1.08333333333333	0	0	1.08333333333333	0.916666666666667	0	0	0	1.25	0
Isoform21867_3	ENSMUSG00000019820.12_Utrn	chr10_12257932_12745109	1	1	0	0	0	0	1	0	0	0	0	0	0	0	1	1	0	0	1.08333333333333	0	0	0	0	0	0	0	1	1.25	0
Isoform21869_11	ENSMUSG00000019820.12_Utrn	chr10_12257932_12745109	1	1	24	12	0.23570226	0	0	0	0	0	1	4	0	5	0	0	1	0	0	0	0	0	0.333333333333333	3.5	0	5.41666666666667	0	0	1.08333333333333
Isoform21877_3	ENSMUSG00000097378.10_B230208H11Rik	chr10_12792387_12798860	1	1	0	0	0	1	0	0	0	0	0	0	0	0	0	1	1	0.916666666666667	0	0	0	0	0	0	0	0	0	1.25	1.08333333333333
Isoform21878_9	ENSMUSG00000097378.10_B230208H11Rik	chr10_12792387_12798860	1	1	20	5	0.766032346	1	1	1	0	2	0	1	0	0	0	0	3	0.916666666666667	1.08333333333333	1.08333333333333	0	2	0	0.916666666666667	0	0	0	0	3
Isoform21879_19	ENSMUSG00000097378.10_B230208H11Rik	chr10_12792387_12798860	1	1	22	3	0.677643999	1	2	1	1	3	1	0	1	2	2	5	0	0.916666666666667	2.08333333333333	1.08333333333333	1.08333333333333	3.08333333333333	0.333333333333333	0	1.08333333333333	2	2	6.66666666666667	0
Isoform21880_5	ENSMUSG00000039232.13_Stx11	chr10_12813953_12840042	1	1	20	17	0.648181216	1	0	1	0	0	0	2	0	1	0	0	0	0.916666666666667	0	1.08333333333333	0	0	0	2	0	1.08333333333333	0	0	0
Isoform21882_4	ENSMUSG00000039232.13_Stx11	chr10_12813953_12840042	1	1	0	0	0	0	0	1	0	0	1	0	0	0	0	0	2	0	0	1.08333333333333	0	0	0.333333333333333	0	0	0	0	0	2
Isoform21885_7	ENSMUSG00000039232.13_Stx11	chr10_12813953_12840042	1	1	0	0	0	0	0	0	0	1	0	4	0	0	2	0	0	0	0	0	0	1.08333333333333	0	3.5	0	0	2	0	0
Isoform21888_2533	ENSMUSG00000078348.5_Sf3b5	chr10_12881087_12884927	1	1	24	18	18.78988954	201	197	222	150	192	268	212	248	198	198	179	268	184.916666666667	213.375	239.708333333333	166.666666666667	211.833333333333	184.083333333333	192.583333333333	265.833333333333	213.583333333333	194.333333333333	237.291666666667	251.083333333333
Isoform21900_18	ENSMUSG00000019814.6_Ltv1	chr10_13053884_13068912	1	1	22	1	0.736569564	0	3	1	2	1	2	0	3	0	3	2	1	0	3.25	1.08333333333333	2	1.08333333333333	1.08333333333333	0	3.08333333333333	0	3	2.83333333333333	1.08333333333333
Isoform21901_62	ENSMUSG00000019814.6_Ltv1	chr10_13053884_13068912	1	1	24	18	1.001734607	3	4	6	4	5	4	6	4	11	6	2	7	2.83333333333333	4.5	6.58333333333333	4.25	5.33333333333333	2.83333333333333	5.33333333333333	4.25	11.8333333333333	5.91666666666667	2.83333333333333	6.83333333333333
Isoform21903_1245	ENSMUSG00000019814.6_Ltv1	chr10_13053884_13068912	1	0.371720266	20	5	11.04854348	69	112	124	115	97	148	107	90	87	113	83	100	63.5	125.25	135.666666666667	127.583333333333	103.166666666667	100	95.6666666666667	95.5416666666664	94.6666666666667	111.166666666667	111.166666666667	96.4166666666667
Isoform21904_49	ENSMUSG00000019814.6_Ltv1	chr10_13053884_13068912	1	0.141272253	22	9	2.872621298	1	4	11	6	5	6	5	6	3	1	0	1	0.916666666666667	4.5	11.9166666666667	6.41666666666667	5.33333333333333	4.08333333333333	4.5	6.25	3.16666666666667	1	0	1.08333333333333
Isoform21909_15	ENSMUSG00000062866.17_Phactr2	chr10_13083461_13350156	1	1	22	11	0.736569564	1	0	1	3	1	1	0	4	2	1	0	1	0.916666666666667	0	1.08333333333333	3.08333333333333	1.08333333333333	0.333333333333333	0	4.25	2	1	0	1.08333333333333
Isoform21912_3	ENSMUSG00000062866.17_Phactr2	chr10_13083461_13350156	1	1	0	0	0	0	0	0	0	1	0	1	0	0	1	0	0	0	0	0	0	1.08333333333333	0	0.916666666666667	0	0	1	0	0
Isoform21914_13	ENSMUSG00000062866.17_Phactr2	chr10_13083461_13350156	1	1	20	7	0.766032346	1	1	1	4	2	2	0	0	0	2	0	0	0.916666666666667	1.08333333333333	1.08333333333333	4.25	2	1.08333333333333	0	0	0	2	0	0
Isoform21917_60	ENSMUSG00000019810.16_Fuca2	chr10_13375284_13394779	1	0.858504809	22	14	2.003469213	5	4	2	6	3	8	7	7	7	5	1	5	4.5	4.5	2	6.41666666666667	3.08333333333333	5.33333333333333	6.25	7.33333333333333	7.58333333333333	4.91666666666667	1.25	4.83333333333333
Isoform21920_81	ENSMUSG00000019810.16_Fuca2	chr10_13375284_13394779	1	0.692351604	20	13	3.653385036	8	4	4	6	6	17	11	13	6	1	2	3	7.5	4.5	4.25	6.41666666666667	6.25	11.4166666666667	9.83333333333333	13.75	6.58333333333333	1	2.83333333333333	3
Isoform21926_20	ENSMUSG00000019810.16_Fuca2	chr10_13375284_13394779	1	1	22	10	0.707106781	2	1	0	3	0	8	2	0	0	3	0	1	2	1.08333333333333	0	3.08333333333333	0	5.33333333333333	2	0	0	3	0	1.08333333333333
Isoform21927_24	ENSMUSG00000019810.16_Fuca2	chr10_13375284_13394779	1	0.454435351	20	14	0.648181216	2	1	0	0	4	6	3	2	2	2	1	1	2	1.08333333333333	0	0	4.16666666666667	4.08333333333333	2.75	2	2	2	1.25	1.08333333333333
Isoform21934_15	ENSMUSG00000019810.16_Fuca2	chr10_13375284_13394779	1	1	20	13	0.648181216	1	0	1	1	2	2	0	2	2	1	1	2	0.916666666666667	0	1.08333333333333	1.08333333333333	2	1.08333333333333	0	2	2	1	1.25	2
Isoform21944_18	ENSMUSG00000019809.17_Pex3	chr10_13399586_13428886	1	1	20	7	0.648181216	0	1	2	1	2	3	1	1	5	0	1	1	0	1.08333333333333	2	1.08333333333333	2	2	0.916666666666667	1.08333333333333	5.41666666666667	0	1.25	1.08333333333333
Isoform21947_298	ENSMUSG00000019809.17_Pex3	chr10_13399586_13428886	1	1	24	13	4.949747468	33	29	17	18	33	36	30	17	27	36	10	12	30.5	32.4166666666667	18.6666666666667	19.5	34.6666666666667	24.0833333333333	26.8333333333333	17.9166666666667	29.4166666666667	35.6250000000003	13.75	11.75
Isoform21948_54	ENSMUSG00000019809.17_Pex3	chr10_13399586_13428886	1	1	22	11	2.31282843	2	5	2	6	6	7	5	6	7	3	2	3	2	5.5	2	6.41666666666667	6.25	4.58333333333333	4.5	6.25	7.58333333333333	3	2.83333333333333	3
Isoform21955_15	ENSMUSG00000019809.17_Pex3	chr10_13399586_13428886	1	1	22	14	0.766032346	0	1	1	1	0	2	2	2	3	2	0	1	0	1.08333333333333	1.08333333333333	1.08333333333333	0	1.08333333333333	2	2	3.16666666666667	2	0	1.08333333333333
Isoform21956_10	ENSMUSG00000019809.17_Pex3	chr10_13399586_13428886	1	1	20	17	0.648181216	2	1	0	1	0	1	3	0	1	1	0	0	2	1.08333333333333	0	1.08333333333333	0	0.333333333333333	2.75	0	1.08333333333333	1	0	0
Isoform21957_15	ENSMUSG00000019809.17_Pex3	chr10_13399586_13428886	1	1	20	10	0.766032346	3	1	0	4	1	1	1	4	0	0	0	0	2.83333333333333	1.08333333333333	0	4.25	1.08333333333333	0.333333333333333	0.916666666666667	4.25	0	0	0	0
Isoform21962_69	ENSMUSG00000019808.9_Adat2	chr10_13428638_13439120	1	1	22	16	1.870886692	6	3	8	5	2	5	9	10	5	4	6	6	5.5	3.25	8.66666666666667	5.33333333333333	2	3.25	8.08333333333333	10.6666666666667	5.41666666666667	4	8.16666666666667	5.83333333333333
Isoform21963_3	ENSMUSG00000019808.9_Adat2	chr10_13428638_13439120	1	1	0	0	0	0	0	0	1	0	1	0	0	1	0	0	0	0	0	0	1.08333333333333	0	0.333333333333333	0	0	1.08333333333333	0	0	0
Isoform21965_388	ENSMUSG00000019806.14_Aig1	chr10_13522798_13744724	1	1	20	17	2.357022602	36	27	36	30	32	36	41	29	35	37	15	34	33.25	30.4166666666667	39.9166666666667	32.75	33.4166666666667	24.0833333333333	36.75	30.5	37.9166666666667	36.75	20.5	33.1666666666667
Isoform21967_40	ENSMUSG00000019806.14_Aig1	chr10_13522798_13744724	1	1	20	0	1.885618083	8	2	6	2	1	4	2	4	3	5	2	1	7.5	2.08333333333333	6.58333333333333	2	1.08333333333333	2.83333333333333	2	4.25	3.16666666666667	4.91666666666667	2.83333333333333	1.08333333333333
Isoform21979_46	ENSMUSG00000019806.14_Aig1	chr10_13522798_13744724	1	1	20	3	3.00520382	7	6	9	4	1	3	5	4	0	5	0	2	6.58333333333333	6.66666666666667	9.83333333333333	4.25	1.08333333333333	2	4.5	4.25	0	4.91666666666667	0	2
Isoform21981_103	ENSMUSG00000019806.14_Aig1	chr10_13522798_13744724	1	1	20	15	1.590990263	4	8	14	4	5	20	5	11	5	15	4	8	3.66666666666667	9.08333333333333	15.25	4.25	5.33333333333333	13.5833333333333	4.5	11.75	5.41666666666667	14.9166666666667	5.41666666666667	7.75
Isoform21982_26	ENSMUSG00000019806.14_Aig1	chr10_13522798_13744724	1	1	22	6	1.296362432	0	1	4	1	3	7	1	2	0	4	0	3	0	1.08333333333333	4.25	1.08333333333333	3.08333333333333	4.58333333333333	0.916666666666667	2	0	4	0	3
Isoform21997_5	ENSMUSG00000015501.11_Hivep2	chr10_13841819_14027118	1	1	0	0	0	5	0	0	0	0	0	0	0	0	0	0	0	4.5	0	0	0	0	0	0	0	0	0	0	0
Isoform21998_5	ENSMUSG00000015501.11_Hivep2	chr10_13841819_14027118	1	1	24	18	0.648181216	0	0	1	0	0	0	2	0	1	0	0	1	0	0	1.08333333333333	0	0	0	2	0	1.08333333333333	0	0	1.08333333333333
Isoform22000_5	ENSMUSG00000015501.11_Hivep2	chr10_13841819_14027118	1	1	20	9	0.766032346	0	0	1	1	0	2	1	0	0	0	0	0	0	0	1.08333333333333	1.08333333333333	0	1.08333333333333	0.916666666666667	0	0	0	0	0
Isoform22002_20	ENSMUSG00000015501.11_Hivep2	chr10_13841819_14027118	1	1	22	18	1.414213562	4	0	1	1	1	4	0	3	3	2	0	1	3.66666666666667	0	1.08333333333333	1.08333333333333	1.08333333333333	2.83333333333333	0	3.08333333333333	3.16666666666667	2	0	1.08333333333333
Isoform22004_4	Locus550	-_-_-	1	1	0	0	0	0	0	2	0	1	0	0	0	1	0	0	0	0	0	2	0	1.08333333333333	0	0	0	1.08333333333333	0	0	0
Isoform22007_18	ENSMUSG00000071532.7_Gm10335	chr10_14398822_14399289	1	1	22	2	1.296362432	5	2	0	2	1	0	4	0	0	1	2	1	4.5	2.08333333333333	0	2	1.08333333333333	0	3.5	0	0	1	2.83333333333333	1.08333333333333
Isoform22012_36	ENSMUSG00000019868.17_Vta1	chr10_14530499_14581304	1	0.371720266	20	5	2.003469214	4	3	3	4	9	1	2	0	1	2	2	5	3.66666666666667	3.25	3.08333333333333	4.25	9.41666666666667	0.333333333333333	2	0	1.08333333333333	2	2.83333333333333	4.83333333333333
Isoform22015_463	ENSMUSG00000019868.17_Vta1	chr10_14530499_14581304	1	1	24	18	5.465346165	38	28	28	43	27	52	42	38	40	40	26	61	35.1666666666667	31.4583333333333	30.5	47.25	28.5	34.8333333333333	37.5833333333333	39.9166666666667	43.6666666666667	39.75	35.6666666666667	58.3333333333333
Isoform22019_21	ENSMUSG00000019868.17_Vta1	chr10_14530499_14581304	1	1	20	15	0.766032346	0	2	3	1	0	2	4	1	3	2	1	2	0	2.08333333333333	3.08333333333333	1.08333333333333	0	1.08333333333333	3.5	1.08333333333333	3.16666666666667	2	1.25	2
Isoform22029_3814	ENSMUSG00000039910.11_Cited2	chr10_17598966_17601422	1	1	20	9	96.75577787	457	239	226	291	442	575	431	223	195	234	244	257	414.083333333333	260.416666666667	243.916666666667	326.583333333333	494.208333333333	402.666666666666	397.25	238.083333333333	210.250000000001	228.5	315.625	241.583333333333
Isoform22042_75	ENSMUSG00000039910.11_Cited2	chr10_17598966_17601422	1	0.177550154	24	10	5.097061382	1	3	5	16	11	14	7	9	2	3	3	1	0.916666666666667	3.25	5.41666666666667	17.4166666666667	11.4166666666667	9.41666666666667	6.25	9.58333333333333	2	3	4.16666666666667	1.08333333333333
Isoform22049_12	Locus559	-_-_-	1	1	0	0	0	0	0	12	0	0	0	0	0	0	0	0	0	0	0	13	0	0	0	0	0	0	0	0	0
Isoform22054_10	ENSMUSG00000078453.4_Abracl	chr10_17887008_17899036	1	1	20	9	0.530330087	0	0	1	0	1	1	1	0	2	0	3	1	0	0	1.08333333333333	0	1.08333333333333	0.333333333333333	0.916666666666667	0	2	0	4.16666666666667	1.08333333333333
Isoform22056_32	ENSMUSG00000078453.4_Abracl	chr10_17887008_17899036	1	1	22	11	2.209708692	2	3	0	7	4	5	2	1	6	1	0	1	2	3.25	0	7.41666666666667	4.16666666666667	3.25	2	1.08333333333333	6.58333333333333	1	0	1.08333333333333
Isoform22057_15	ENSMUSG00000078453.4_Abracl	chr10_17887008_17899036	1	1	22	9	0.795495128	0	0	2	2	1	1	2	3	0	1	1	2	0	0	2	2	1.08333333333333	0.333333333333333	2	3.08333333333333	0	1	1.25	2
Isoform22062_360	ENSMUSG00000078453.4_Abracl	chr10_17887008_17899036	1	0.082251226	24	11	6.172452948	29	22	28	28	33	49	35	41	33	30	16	16	26.8333333333333	24.8333333333333	30.5	30.5	34.6666666666667	32.6666666666667	31.5	42.9166666666667	35.9166666666667	29.6666666666667	21.8333333333333	15.5
Isoform22065_7	ENSMUSG00000019854.18_Reps1	chr10_17931609_18000903	1	1	22	9	0.707106781	0	0	2	0	0	3	0	1	0	1	0	0	0	0	2	0	0	2	0	1.08333333333333	0	1	0	0
Isoform22067_25	ENSMUSG00000019854.18_Reps1	chr10_17931609_18000903	1	1	22	10	1.428944954	1	1	0	3	1	6	3	3	0	2	1	4	0.916666666666667	1.08333333333333	0	3.08333333333333	1.08333333333333	4.08333333333333	2.75	3.08333333333333	0	2	1.25	4
Isoform22069_84	ENSMUSG00000019854.18_Reps1	chr10_17931609_18000903	1	0.045832989	22	16	3.977475645	6	4	3	2	2	15	10	8	11	12	5	6	5.5	4.5	3.08333333333333	2	2	9.91666666666667	8.91666666666667	8.5	11.8333333333333	11.875	6.66666666666667	5.83333333333333
Isoform22073_3	ENSMUSG00000019854.18_Reps1	chr10_17931609_18000903	1	1	0	0	0	0	0	0	0	0	0	0	0	0	1	0	2	0	0	0	0	0	0	0	0	0	1	0	2
Isoform22074_7	ENSMUSG00000019854.18_Reps1	chr10_17931609_18000903	1	1	0	0	0	3	0	0	0	0	0	0	2	0	0	0	2	2.83333333333333	0	0	0	0	0	0	2	0	0	0	2
Isoform22079_4	ENSMUSG00000071392.7_Ect2l	chr10_18004651_18086638	1	1	0	0	0	0	0	0	1	0	0	0	0	0	0	2	1	0	0	0	1.08333333333333	0	0	0	0	0	0	2.83333333333333	1.08333333333333
Isoform22081_179	ENSMUSG00000059554.13_Ccdc28a	chr10_18089424_18110746	1	1	24	12	2.533799301	19	19	9	13	7	30	26	14	14	10	7	11	17.5833333333333	21.5833333333333	9.83333333333333	13.9166666666667	7.25	20.1666666666667	22.9166666666667	14.9166666666667	15	9.91666666666667	9.5	10.75
Isoform22082_36	ENSMUSG00000059554.13_Ccdc28a	chr10_18089424_18110746	1	0.454435351	20	7	1.414213562	3	2	2	7	3	8	4	1	0	2	0	4	2.83333333333333	2.08333333333333	2	7.41666666666667	3.08333333333333	5.33333333333333	3.5	1.08333333333333	0	2	0	4
Isoform22083_43	ENSMUSG00000059554.13_Ccdc28a	chr10_18089424_18110746	1	1	22	8	1.62045304	2	1	3	2	11	9	4	0	4	3	1	3	2	1.08333333333333	3.08333333333333	2	11.4166666666667	6.08333333333333	3.5	0	4.25	3	1.25	3
Isoform22084_7	ENSMUSG00000059554.13_Ccdc28a	chr10_18089424_18110746	1	1	22	17	0.589255651	1	0	0	1	0	1	1	1	0	1	1	0	0.916666666666667	0	0	1.08333333333333	0	0.333333333333333	0.916666666666667	1.08333333333333	0	1	1.25	0
Isoform22085_6	ENSMUSG00000059554.13_Ccdc28a	chr10_18089424_18110746	1	1	22	18	0.648181216	1	0	0	0	1	1	0	1	0	1	1	0	0.916666666666667	0	0	0	1.08333333333333	0.333333333333333	0	1.08333333333333	0	1	1.25	0
Isoform22087_24	ENSMUSG00000059554.13_Ccdc28a	chr10_18089424_18110746	1	1	20	17	0.648181216	5	1	1	4	1	2	2	3	2	0	1	2	4.5	1.08333333333333	1.08333333333333	4.25	1.08333333333333	1.08333333333333	2	3.08333333333333	2	0	1.25	2
Isoform22088_34	ENSMUSG00000059554.13_Ccdc28a	chr10_18089424_18110746	1	1	22	9	1.090122954	3	1	5	4	3	3	2	4	4	2	0	3	2.83333333333333	1.08333333333333	5.41666666666667	4.25	3.08333333333333	2	2	4.25	4.25	2	0	3
Isoform22090_7	ENSMUSG00000059554.13_Ccdc28a	chr10_18089424_18110746	1	1	24	4	0.530330086	0	1	0	2	0	1	0	0	1	0	0	2	0	1.08333333333333	0	2	0	0.333333333333333	0	0	1.08333333333333	0	0	2
Isoform22092_13	ENSMUSG00000039835.17_Nhsl1	chr10_18194733_18409640	1	1	0	0	0	0	0	0	0	0	0	0	0	0	0	0	13	0	0	0	0	0	0	0	0	0	0	0	12.75
Isoform22096_36	Locus555	-_-_-	1	0.858504809	22	21	1.237436867	7	2	2	0	3	1	4	2	3	2	5	5	6.58333333333333	2.08333333333333	2	0	3.08333333333333	0.333333333333333	3.5	2	3.16666666666667	2	6.66666666666667	4.83333333333333
Isoform22097_4	ENSMUSG00000039835.17_Nhsl1	chr10_18194733_18409640	1	1	0	0	0	0	1	3	0	0	0	0	0	0	0	0	0	0	1.08333333333333	3.08333333333333	0	0	0	0	0	0	0	0	0
Isoform22100_5	ENSMUSG00000019853.7_Hebp2	chr10_18415246_18421824	1	1	20	10	0.766032346	0	0	0	0	1	2	0	1	0	1	0	0	0	0	0	0	1.08333333333333	1.08333333333333	0	1.08333333333333	0	1	0	0
Isoform22101_21	ENSMUSG00000019853.7_Hebp2	chr10_18415246_18421824	1	0.858504809	24	13	1.031197389	1	1	0	1	2	1	7	3	2	2	0	1	0.916666666666667	1.08333333333333	0	1.08333333333333	2	0.333333333333333	6.25	3.08333333333333	2	2	0	1.08333333333333
Isoform22102_354	ENSMUSG00000019851.9_Perp	chr10_18720768_18732821	1	1	22	13	4.50780573	22	19	24	29	32	53	34	27	25	36	20	33	20.4166666666667	21.5833333333333	26.1666666666667	31.5	33.4166666666667	35.5833333333333	30.5	28.5	27.0833333333333	35.6250000000003	27.4166666666667	32.25
Isoform22106_383	ENSMUSG00000019851.9_Perp	chr10_18720768_18732821	1	1	22	15	3.800698952	32	27	22	29	27	61	35	28	23	44	27	28	29.4166666666667	30.4166666666667	24.0833333333333	31.5	28.5	40.6666666666667	31.5	29.4166666666667	24.9166666666667	43.6666666666667	36.9166666666667	27.4166666666667
Isoform22109_4757	ENSMUSG00000019851.9_Perp	chr10_18720768_18732821	1	1	22	13	22.38434906	478	345	238	344	412	644	395	372	367	427	310	425	430.583333333333	373.333333333333	255.291666666667	380.958333333333	460.583333333335	455.083333333333	361.5	397.874999999998	400.333333333333	426.416666666668	394.375	391
Isoform22126_3	ENSMUSG00000019850.12_Tnfaip3	chr10_18876658_18891405	1	1	0	0	0	0	0	0	0	0	0	0	2	0	1	0	0	0	0	0	0	0	0	0	2	0	1	0	0
Isoform22128_4	Locus565	-_-_-	1	1	0	0	0	0	0	0	0	3	0	0	0	0	1	0	0	0	0	0	0	3.08333333333333	0	0	0	0	1	0	0
Isoform22130_46	ENSMUSG00000020009.14_Ifngr1	chr10_19467697_19485977	1	1	24	6	2.165514517	6	7	3	4	1	14	4	0	3	1	2	1	5.5	7.91666666666667	3.08333333333333	4.25	1.08333333333333	9.41666666666667	3.5	0	3.16666666666667	1	2.83333333333333	1.08333333333333
Isoform22134_29	ENSMUSG00000020009.14_Ifngr1	chr10_19467697_19485977	1	1	20	10	1.414213562	2	0	3	2	0	6	4	5	0	2	2	3	2	0	3.08333333333333	2	0	4.08333333333333	3.5	5.33333333333333	0	2	2.83333333333333	3
Isoform22135_2676	ENSMUSG00000020009.14_Ifngr1	chr10_19467697_19485977	1	1	24	10	26.55333277	221	203	248	219	186	342	262	235	185	226	148	201	202.875	221.625	264.333333333333	246.916666666667	203.833333333333	232.25	237	252.083333333333	198.875	221.833333333332	194.75	190.333333333333
Isoform22166_745	ENSMUSG00000020003.17_Pex7	chr10_19729646_19783435	1	0.104994351	22	15	8.175922156	66	47	41	51	55	103	77	57	80	58	48	62	60.75	52.0833333333333	44.9166666666667	56.5833333333333	58.4166666666667	68.5	68.75	60.0833333333333	86.6666666666667	56.7083333333333	66.25	59.5
Isoform22168_3823	ENSMUSG00000020003.17_Pex7	chr10_19729646_19783435	1	1	22	13	47.22884049	339	253	261	239	315	463	395	238	351	379	237	353	307.75	276.375	280.833333333333	271.708333333333	349.791666666667	327.333333333333	361.5	255.25	384.083333333333	378.666666666667	307.5	324.208333333333
Isoform22181_99	ENSMUSG00000020003.17_Pex7	chr10_19729646_19783435	1	1	20	0	2.003469214	10	14	7	8	6	6	11	7	13	4	7	6	9.16666666666667	16	7.58333333333333	8.41666666666667	6.25	4.08333333333333	9.83333333333333	7.33333333333333	13.9166666666667	4	9.5	5.83333333333333
Isoform22182_12	ENSMUSG00000071369.12_Map3k5	chr10_19810218_20018499	1	1	0	0	0	0	0	0	0	0	0	0	0	1	0	1	10	0	0	0	0	0	0	0	0	1.08333333333333	0	1.25	9.83333333333333
Isoform22186_4	ENSMUSG00000071369.12_Map3k5	chr10_19810218_20018499	1	1	0	0	0	0	0	0	0	0	0	0	0	2	1	1	0	0	0	0	0	0	0	0	0	2	1	1.25	0
Isoform22191_5	ENSMUSG00000071369.12_Map3k5	chr10_19810218_20018499	1	1	0	0	0	3	0	1	1	0	0	0	0	0	0	0	0	2.83333333333333	0	1.08333333333333	1.08333333333333	0	0	0	0	0	0	0	0
Isoform22197_11	ENSMUSG00000071369.12_Map3k5	chr10_19810218_20018499	1	1	20	15	0.766032346	0	0	0	1	0	2	0	0	4	3	0	1	0	0	0	1.08333333333333	0	1.08333333333333	0	0	4.25	3	0	1.08333333333333
Isoform22201_14	ENSMUSG00000071369.12_Map3k5	chr10_19810218_20018499	1	1	20	10	0.766032346	0	0	2	1	1	0	1	5	0	0	4	0	0	0	2	1.08333333333333	1.08333333333333	0	0.916666666666667	5.33333333333333	0	0	5.41666666666667	0
Isoform22210_8	ENSMUSG00000071369.12_Map3k5	chr10_19810218_20018499	1	1	20	13	0.766032346	0	0	3	0	2	1	0	1	1	0	0	0	0	0	3.08333333333333	0	2	0.333333333333333	0	1.08333333333333	1.08333333333333	0	0	0
Isoform22213_4	ENSMUSG00000071369.12_Map3k5	chr10_19810218_20018499	1	1	0	0	0	2	0	0	0	0	0	0	0	0	0	0	2	2	0	0	0	0	0	0	0	0	0	0	2
Isoform22223_6	ENSMUSG00000019996.18_Map7	chr10_20024217_20157336	1	1	24	22	0.412478956	0	2	0	0	1	1	0	0	1	0	0	1	0	2.08333333333333	0	0	1.08333333333333	0.333333333333333	0	0	1.08333333333333	0	0	1.08333333333333
Isoform22225_137	ENSMUSG00000019996.18_Map7	chr10_20024217_20157336	1	1	22	18	3.12305495	21	4	8	15	14	11	9	15	9	9	12	10	19.5	4.5	8.66666666666667	16.0833333333333	14.8333333333333	7.41666666666667	8.08333333333333	15.9166666666667	9.83333333333333	8.91666666666667	16.4166666666667	9.83333333333333
Isoform22234_205	ENSMUSG00000019996.18_Map7	chr10_20024217_20157336	1	1	24	10	3.439779862	14	14	23	15	17	31	18	19	11	24	10	9	12.7916666666667	16	25.1666666666667	16.0833333333333	17.6666666666667	20.75	15.9166666666667	20.1666666666667	11.8333333333333	23.5	13.75	8.66666666666667
Isoform22235_36	ENSMUSG00000019996.18_Map7	chr10_20024217_20157336	1	0.371720266	24	5	0.883883476	2	3	5	2	3	12	2	1	1	2	1	2	2	3.25	5.41666666666667	2	3.08333333333333	8.08333333333333	2	1.08333333333333	1.08333333333333	2	1.25	2
Isoform22254_4	ENSMUSG00000037608.17_Bclaf1	chr10_20188215_20220359	1	1	0	0	0	0	0	0	0	1	0	0	0	0	0	0	3	0	0	0	0	1.08333333333333	0	0	0	0	0	0	3
Isoform22257_14	ENSMUSG00000037608.17_Bclaf1	chr10_20188215_20220359	1	1	22	9	0.736569564	0	1	1	2	1	2	1	3	0	1	0	2	0	1.08333333333333	1.08333333333333	2	1.08333333333333	1.08333333333333	0.916666666666667	3.08333333333333	0	1	0	2
Isoform22261_17	ENSMUSG00000037608.17_Bclaf1	chr10_20188215_20220359	1	1	24	20	1.237436867	3	0	0	1	0	3	0	2	1	3	1	3	2.83333333333333	0	0	1.08333333333333	0	2	0	2	1.08333333333333	3	1.25	3
Isoform22271_6	ENSMUSG00000037608.17_Bclaf1	chr10_20188215_20220359	1	1	0	0	0	0	0	0	0	1	0	3	0	0	0	0	2	0	0	0	0	1.08333333333333	0	2.75	0	0	0	0	2
Isoform22273_19	ENSMUSG00000037608.17_Bclaf1	chr10_20188215_20220359	1	0.692351604	20	11	0.707106781	0	0	1	1	0	6	3	2	3	1	0	2	0	0	1.08333333333333	1.08333333333333	0	4.08333333333333	2.75	2	3.16666666666667	1	0	2
Isoform22275_31	ENSMUSG00000037608.17_Bclaf1	chr10_20188215_20220359	1	1	20	15	1.473139127	0	3	0	2	2	6	5	2	1	6	1	3	0	3.25	0	2	2	4.08333333333333	4.5	2	1.08333333333333	5.91666666666667	1.25	3
Isoform22283_6	ENSMUSG00000037608.17_Bclaf1	chr10_20188215_20220359	1	1	20	10	0.766032346	0	0	0	1	1	2	0	1	0	0	0	1	0	0	0	1.08333333333333	1.08333333333333	1.08333333333333	0	1.08333333333333	0	0	0	1.08333333333333
Isoform22285_6	ENSMUSG00000037608.17_Bclaf1	chr10_20188215_20220359	1	1	20	10	0.648181216	0	0	0	1	2	1	1	0	0	1	0	0	0	0	0	1.08333333333333	2	0.333333333333333	0.916666666666667	0	0	1	0	0
Isoform22294_5	ENSMUSG00000037608.17_Bclaf1	chr10_20188215_20220359	1	1	24	0	0.23570226	2	1	0	0	0	1	0	0	0	0	0	1	2	1.08333333333333	0	0	0	0.333333333333333	0	0	0	0	0	1.08333333333333
Isoform22306_3	ENSMUSG00000092051.3_Gm17229	chr10_20391073_20395514	1	1	0	0	0	0	0	0	0	0	0	1	0	1	1	0	0	0	0	0	0	0	0	0.916666666666667	0	1.08333333333333	1	0	0
Isoform22308_3	Locus562	-_-_-	1	1	0	0	0	1	0	0	0	0	0	0	0	0	0	2	0	0.916666666666667	0	0	0	0	0	0	0	0	0	2.83333333333333	0
Isoform22316_13	Locus568	-_-_-	1	1	20	15	0.589255651	0	2	0	1	0	4	0	2	0	2	0	2	0	2.08333333333333	0	1.08333333333333	0	2.83333333333333	0	2	0	2	0	2
Isoform22321_4	ENSMUSG00000019986.18_Ahi1	chr10_20828446_20956328	1	1	0	0	0	2	2	0	0	0	0	0	0	0	0	0	0	2	2.08333333333333	0	0	0	0	0	0	0	0	0	0
Isoform22323_3	Locus564	-_-_-	1	1	0	0	0	0	0	0	0	0	0	3	0	0	0	0	0	0	0	0	0	0	0	2.75	0	0	0	0	0
Isoform22329_185	ENSMUSG00000019977.17_Hbs1l	chr10_21171878_21244797	1	1	22	2	3.594459472	14	15	20	19	13	18	16	16	13	17	16	8	12.7916666666667	17.25	22.0833333333333	20.5833333333333	13.6666666666667	12.0833333333333	14.0833333333333	16.8333333333333	13.9166666666667	16.8333333333333	21.8333333333333	7.75
Isoform22332_104	ENSMUSG00000019977.17_Hbs1l	chr10_21171878_21244797	1	0.858504809	22	4	1.767766954	10	10	13	7	8	10	10	8	3	9	5	11	9.16666666666667	11.4166666666667	14.0833333333333	7.41666666666667	8.33333333333333	6.58333333333333	8.91666666666667	8.5	3.16666666666667	8.91666666666667	6.66666666666667	10.75
Isoform22346_5279	ENSMUSG00000019977.17_Hbs1l	chr10_21171878_21244797	1	1	24	14	60.57548095	503	324	380	426	406	775	475	361	410	580	264	375	455.666666666667	348.875	407.125	468.833333333334	452.583333333333	550.875	442.291666666665	389.25	447.333333333333	569.416666666667	336.25	343.75
Isoform22351_118	ENSMUSG00000019977.17_Hbs1l	chr10_21171878_21244797	1	1	20	19	4.478342947	20	15	5	6	5	9	14	11	9	9	5	10	18.6666666666667	17.25	5.41666666666667	6.41666666666667	5.33333333333333	6.08333333333333	12.5833333333333	11.75	9.83333333333333	8.91666666666667	6.66666666666667	9.83333333333333
Isoform22396_21791	ENSMUSG00000037542.14_Aldh8a1	chr10_21253190_21272484	1	0.059508102	24	10	302.0671781	1796	1522	1451	1878	1887	2985	2223	1764	1691	1678	1258	1658	1570.25	1632.75	1507.5	2148.91666666667	2137.25	2130.41666666667	2082.75	1919.58333333333	1813.33333333333	1695.95833333333	1562.29166666667	1518.16666666667
Isoform22401_2099	ENSMUSG00000037542.14_Aldh8a1	chr10_21253190_21272484	1	0.059508102	20	10	29.87526158	160	153	143	172	202	302	219	157	148	154	124	165	147.083333333333	167.833333333333	155.083333333333	191.333333333333	222.083333333333	203.916666666667	199.166666666667	166.75	161	153.25	163.166666666667	157.416666666667
Isoform22463_4	Locus569	-_-_-	1	1	20	10	0.23570226	0	0	0	0	1	1	1	0	0	1	0	0	0	0	0	0	1.08333333333333	0.333333333333333	0.916666666666667	0	0	1	0	0
Isoform22464_15	Locus569	-_-_-	1	1	20	13	0.707106781	1	2	2	0	2	0	3	2	2	1	0	0	0.916666666666667	2.08333333333333	2	0	2	0	2.75	2	2	1	0	0
Isoform22492_20	ENSMUSG00000112738.2_Gm48386	chr10_21321080_21321535	1	0.573393477	20	7	0.766032346	1	1	3	4	1	2	4	0	0	1	2	1	0.916666666666667	1.08333333333333	3.08333333333333	4.25	1.08333333333333	1.08333333333333	3.5	0	0	1	2.83333333333333	1.08333333333333
Isoform22498_4	ENSMUSG00000120421.1_ENSMUSG00000120421	chr10_21545164_21545959	1	1	0	0	0	0	0	3	0	0	0	0	0	1	0	0	0	0	0	3.08333333333333	0	0	0	0	0	1.08333333333333	0	0	0
Isoform22499_125	ENSMUSG00000019970.16_Sgk1	chr10_21758083_21875802	1	1	24	12	4.139520949	14	6	6	13	18	15	16	6	12	12	4	3	12.7916666666667	6.66666666666667	6.58333333333333	13.9166666666667	18.6666666666667	9.91666666666667	14.0833333333333	6.25	12.75	11.875	5.41666666666667	3
Isoform22504_24	ENSMUSG00000019970.16_Sgk1	chr10_21758083_21875802	1	1	20	7	0.883883476	1	2	1	4	2	5	2	0	1	2	3	1	0.916666666666667	2.08333333333333	1.08333333333333	4.25	2	3.25	2	0	1.08333333333333	2	4.16666666666667	1.08333333333333
Isoform22505_168	ENSMUSG00000019970.16_Sgk1	chr10_21758083_21875802	1	0.032157876	24	22	5.892556507	20	13	13	8	8	17	11	9	11	24	14	20	18.6666666666667	14.9166666666667	14.0833333333333	8.41666666666667	8.33333333333333	11.4166666666667	9.83333333333333	9.58333333333333	11.8333333333333	23.5	19.25	19.5
Isoform22509_1711	ENSMUSG00000019970.16_Sgk1	chr10_21758083_21875802	1	0.032157876	24	4	52.25224484	153	216	219	151	164	213	103	51	76	154	83	128	140.458333333333	234.75	237.291666666667	167.583333333333	176.833333333333	144.541666666667	92.6666666666667	54.0833333333333	82.2083333333336	153.25	111.166666666667	122.083333333333
Isoform22523_13	ENSMUSG00000120118.1_Gm34267	chr10_21930283_21934566	1	1	22	14	1.414213562	0	1	0	1	0	3	1	3	2	2	0	0	0	1.08333333333333	0	1.08333333333333	0	2	0.916666666666667	3.08333333333333	2	2	0	0
Isoform22525_4	ENSMUSG00000097327.8_E030030I06Rik	chr10_21988949_22025169	1	1	0	0	0	0	1	3	0	0	0	0	0	0	0	0	0	0	1.08333333333333	3.08333333333333	0	0	0	0	0	0	0	0	0
Isoform22526_59	ENSMUSG00000097327.8_E030030I06Rik	chr10_21988949_22025169	1	1	22	3	1.340556606	3	5	11	2	8	5	2	6	6	4	6	1	2.83333333333333	5.5	11.9166666666667	2	8.33333333333333	3.25	2	6.25	6.58333333333333	4	8.16666666666667	1.08333333333333
Isoform22528_18	ENSMUSG00000097327.8_E030030I06Rik	chr10_21988949_22025169	1	1	22	2	1.473139128	4	1	3	1	0	1	2	0	1	0	3	2	3.66666666666667	1.08333333333333	3.08333333333333	1.08333333333333	0	0.333333333333333	2	0	1.08333333333333	0	4.16666666666667	2
Isoform22529_154	ENSMUSG00000097327.8_E030030I06Rik	chr10_21988949_22025169	1	0.059508102	24	2	6.909022505	13	25	11	21	10	9	13	3	4	12	11	22	12	28.3333333333333	11.9166666666667	22.75	10.5	6.08333333333333	11.75	3.08333333333333	4.25	11.875	15	21.5833333333333
Isoform22532_4	ENSMUSG00000097327.8_E030030I06Rik	chr10_21988949_22025169	1	1	24	12	0.23570226	0	0	0	1	0	1	0	1	0	0	0	1	0	0	0	1.08333333333333	0	0.333333333333333	0	1.08333333333333	0	0	0	1.08333333333333
Isoform22534_21	ENSMUSG00000053219.16_Raet1e	chr10_22034468_22250038	1	1	22	10	1.414213562	1	1	0	2	3	3	2	3	1	1	0	4	0.916666666666667	1.08333333333333	0	2	3.08333333333333	2	2	3.08333333333333	1.08333333333333	1	0	4
Isoform22539_6	ENSMUSG00000053219.16_Raet1e	chr10_22034468_22250038	1	1	24	4	0.324090608	0	0	0	1	2	0	0	0	0	2	0	1	0	0	0	1.08333333333333	2	0	0	0	0	2	0	1.08333333333333
Isoform22541_35	ENSMUSG00000053219.16_Raet1e	chr10_22034468_22250038	1	1	22	11	2.519067908	1	0	0	4	3	7	2	4	7	3	0	4	0.916666666666667	0	0	4.25	3.08333333333333	4.58333333333333	2	4.25	7.58333333333333	3	0	4
Isoform22544_5	ENSMUSG00000053219.16_Raet1e	chr10_22034468_22250038	1	1	0	0	0	0	0	0	0	2	3	0	0	0	0	0	0	0	0	0	0	2	2	0	0	0	0	0	0
Isoform22551_3	ENSMUSG00000097705.3_Gm26740	chr10_22062118_22178734	1	1	0	0	0	0	0	0	1	0	2	0	0	0	0	0	0	0	0	0	1.08333333333333	0	1.08333333333333	0	0	0	0	0	0
Isoform22553_8	ENSMUSG00000097705.3_Gm26740	chr10_22062118_22178734	1	0.082251226	24	3	0.766032346	2	2	2	1	0	0	0	0	0	0	0	1	2	2.08333333333333	2	1.08333333333333	0	0	0	0	0	0	0	1.08333333333333
Isoform22555_5	ENSMUSG00000078452.11_Raet1d	chr10_22236451_22250038	1	1	20	10	0.766032346	0	0	0	1	1	2	0	0	0	1	0	0	0	0	0	1.08333333333333	1.08333333333333	1.08333333333333	0	0	0	1	0	0
Isoform22558_9	ENSMUSG00000078452.11_Raet1d	chr10_22236451_22250038	1	1	22	12	0.766032346	0	2	0	0	2	1	1	1	1	0	0	1	0	2.08333333333333	0	0	2	0.333333333333333	0.916666666666667	1.08333333333333	1.08333333333333	0	0	1.08333333333333
Isoform22565_63	ENSMUSG00000078452.11_Raet1d	chr10_22236451_22250038	1	0.573393477	20	11	2.474873734	3	3	2	3	10	12	10	4	5	4	2	5	2.83333333333333	3.25	2	3.08333333333333	10.5	8.08333333333333	8.91666666666667	4.25	5.41666666666667	4	2.83333333333333	4.83333333333333
Isoform22566_5	ENSMUSG00000078452.11_Raet1d	chr10_22236451_22250038	1	1	0	0	0	1	0	0	0	0	3	0	0	1	0	0	0	0.916666666666667	0	0	0	0	2	0	0	1.08333333333333	0	0	0
Isoform22569_85	ENSMUSG00000071359.14_Tbpl1	chr10_22579778_22607837	1	1	20	19	1.237436867	6	10	4	9	6	10	5	6	11	6	5	7	5.5	11.4166666666667	4.25	9.58333333333333	6.25	6.58333333333333	4.5	6.25	11.8333333333333	5.91666666666667	6.66666666666667	6.83333333333333
Isoform22571_150	ENSMUSG00000071359.14_Tbpl1	chr10_22579778_22607837	1	0.858504809	20	3	2.5337993	16	16	14	9	5	15	6	14	16	9	9	21	14.8333333333333	18.4166666666667	15.25	9.58333333333333	5.33333333333333	9.91666666666667	5.33333333333333	14.9166666666667	17.4166666666667	8.91666666666667	12.3333333333333	20.5833333333333
Isoform22572_10	ENSMUSG00000071359.14_Tbpl1	chr10_22579778_22607837	1	1	22	0	0.766032346	0	1	0	0	1	2	0	0	0	3	2	1	0	1.08333333333333	0	0	1.08333333333333	1.08333333333333	0	0	0	3	2.83333333333333	1.08333333333333
Isoform22573_5	ENSMUSG00000071359.14_Tbpl1	chr10_22579778_22607837	1	1	24	0	0.707106781	0	0	1	0	0	1	0	0	0	1	1	1	0	0	1.08333333333333	0	0	0.333333333333333	0	0	0	1	1.25	1.08333333333333
Isoform22574_11	ENSMUSG00000071359.14_Tbpl1	chr10_22579778_22607837	1	1	22	8	0.898614868	0	0	2	0	3	2	1	0	2	0	0	1	0	0	2	0	3.08333333333333	1.08333333333333	0.916666666666667	0	2	0	0	1.08333333333333
Isoform22575_40	ENSMUSG00000071359.14_Tbpl1	chr10_22579778_22607837	1	1	22	0	1.090122954	6	0	6	3	2	6	1	5	1	4	3	3	5.5	0	6.58333333333333	3.08333333333333	2	4.08333333333333	0.916666666666667	5.33333333333333	1.08333333333333	4	4.16666666666667	3
Isoform22577_4	ENSMUSG00000071359.14_Tbpl1	chr10_22579778_22607837	1	1	0	0	0	0	0	0	0	0	0	0	0	0	4	0	0	0	0	0	0	0	0	0	0	0	4	0	0
Isoform22583_10	Locus571	-_-_-	1	1	20	5	0.648181216	1	1	2	1	1	1	1	0	1	0	1	0	0.916666666666667	1.08333333333333	2	1.08333333333333	1.08333333333333	0.333333333333333	0.916666666666667	0	1.08333333333333	0	1.25	0
Isoform22585_9	ENSMUSG00000045680.9_Tcf21	chr10_22693180_22696073	1	1	24	0	0.707106781	1	1	0	0	1	1	0	0	0	2	1	2	0.916666666666667	1.08333333333333	0	0	1.08333333333333	0.333333333333333	0	0	0	2	1.25	2
Isoform22589_3	ENSMUSG00000061983.8_Rps12	chr10_23661081_23663173	1	1	0	0	0	0	1	0	0	0	0	0	1	0	0	1	0	0	1.08333333333333	0	0	0	0	0	1.08333333333333	0	0	1.25	0
Isoform22592_13	ENSMUSG00000061983.8_Rps12	chr10_23661081_23663173	1	1	22	14	1.090122954	1	0	2	0	0	3	0	3	0	4	0	0	0.916666666666667	0	2	0	0	2	0	3.08333333333333	0	4	0	0
Isoform22593_158	ENSMUSG00000061983.8_Rps12	chr10_23661081_23663173	1	0.045832989	24	2	4.876090512	24	16	12	18	9	19	9	7	7	13	7	17	22.3333333333333	18.4166666666667	13	19.5	9.41666666666667	12.75	8.08333333333333	7.33333333333333	7.58333333333333	12.75	9.5	16.5833333333333
Isoform22594_10	ENSMUSG00000061983.8_Rps12	chr10_23661081_23663173	1	1	20	0	0.766032346	0	1	3	0	0	1	0	1	3	0	1	0	0	1.08333333333333	3.08333333333333	0	0	0.333333333333333	0	1.08333333333333	3.16666666666667	0	1.25	0
Isoform22595_5	ENSMUSG00000120060.1_ENSMUSG00000120060	chr10_23663304_23663990	1	1	20	19	0.766032346	2	1	0	0	0	0	0	1	0	1	0	0	2	1.08333333333333	0	0	0	0	0	1.08333333333333	0	1	0	0
Isoform22596_4	ENSMUSG00000037455.17_Slc18b1	chr10_23672884_23703866	1	1	24	18	0.11785113	0	0	1	0	0	0	1	0	1	0	0	1	0	0	1.08333333333333	0	0	0	0.916666666666667	0	1.08333333333333	0	0	1.08333333333333
Isoform22597_50	ENSMUSG00000037455.17_Slc18b1	chr10_23672884_23703866	1	1	20	10	2.121320344	5	2	4	6	7	8	1	6	0	3	2	6	4.5	2.08333333333333	4.25	6.41666666666667	7.25	5.33333333333333	0.916666666666667	6.25	0	3	2.83333333333333	5.83333333333333
Isoform22602_6	ENSMUSG00000037455.17_Slc18b1	chr10_23672884_23703866	1	0.692351604	20	9	0.648181216	0	0	0	1	2	1	1	1	0	0	0	0	0	0	0	1.08333333333333	2	0.333333333333333	0.916666666666667	1.08333333333333	0	0	0	0
Isoform22620_173	ENSMUSG00000020010.8_Vnn3	chr10_23727360_23745741	1	1	22	20	6.629126074	19	22	3	14	14	19	15	6	26	14	10	11	17.5833333333333	24.8333333333333	3.08333333333333	15	14.8333333333333	12.75	13.3333333333333	6.25	28.3333333333333	13.9166666666667	13.75	10.75
Isoform22621_69	ENSMUSG00000020010.8_Vnn3	chr10_23727360_23745741	1	0.858504809	24	10	1.797229735	3	6	3	9	10	10	5	7	6	4	4	2	2.83333333333333	6.66666666666667	3.08333333333333	9.58333333333333	10.5	6.58333333333333	4.5	7.33333333333333	6.58333333333333	4	5.41666666666667	2
Isoform22623_900	ENSMUSG00000020010.8_Vnn3	chr10_23727360_23745741	1	1	24	12	5.642122861	78	72	56	86	67	124	71	61	86	87	46	66	71.5	80.5	61.9166666666667	95.0833333333333	71.4166666666667	83.0833333333333	63.4583333333333	64.5833333333333	93.3333333333333	85.1666666666667	63.375	63.5
Isoform22624_418	ENSMUSG00000020010.8_Vnn3	chr10_23727360_23745741	1	1	22	3	7.350964249	37	32	25	51	39	60	31	17	33	31	39	23	34.1666666666667	35.6666666666667	27.3333333333333	56.5833333333333	40.9166666666667	39.9166666666667	27.75	17.9166666666667	35.9166666666667	30.5	53.9166666666667	22.5833333333333
Isoform22669_1754	ENSMUSG00000037440.9_Vnn1	chr10_23770586_23781241	1	1	24	22	26.60489261	143	159	47	125	211	196	149	93	164	194	89	184	132.333333333333	174.166666666667	51.3333333333333	138.416666666667	232.25	131.916666666667	134.833333333333	99.1666666666667	177.583333333333	190.583333333333	118.416666666667	174.5
Isoform22677_124	ENSMUSG00000037440.9_Vnn1	chr10_23770586_23781241	1	0.032157876	24	16	3.918550081	8	6	1	6	17	14	16	10	17	14	7	8	7.5	6.66666666666667	1.08333333333333	6.41666666666667	17.6666666666667	9.41666666666667	14.0833333333333	10.6666666666667	18.5833333333333	13.9166666666667	9.5	7.75
Isoform22685_11	ENSMUSG00000019998.7_Stx7	chr10_24025200_24066120	1	1	22	3	0.707106781	5	1	0	1	1	0	1	1	0	0	1	0	4.5	1.08333333333333	0	1.08333333333333	1.08333333333333	0	0.916666666666667	1.08333333333333	0	0	1.25	0
Isoform22687_4	ENSMUSG00000019998.7_Stx7	chr10_24025200_24066120	1	1	24	4	0.648181216	1	1	0	0	1	0	0	0	0	0	0	1	0.916666666666667	1.08333333333333	0	0	1.08333333333333	0	0	0	0	0	0	1.08333333333333
Isoform22689_8	ENSMUSG00000019998.7_Stx7	chr10_24025200_24066120	1	1	22	15	0.23570226	0	0	0	1	0	1	0	0	0	1	5	0	0	0	0	1.08333333333333	0	0.333333333333333	0	0	0	1	6.66666666666667	0
Isoform22693_23	ENSMUSG00000020000.8_Moxd1	chr10_24099415_24178688	1	1	22	0	1.26689965	2	0	6	1	0	1	2	3	1	5	2	0	2	0	6.58333333333333	1.08333333333333	0	0.333333333333333	2	3.08333333333333	1.08333333333333	4.91666666666667	2.83333333333333	0
Isoform22700_59	ENSMUSG00000020000.8_Moxd1	chr10_24099415_24178688	1	1	22	15	2.990472429	6	0	3	0	1	16	19	2	1	1	7	3	5.5	0	3.08333333333333	0	1.08333333333333	10.75	16.8333333333333	2	1.08333333333333	1	9.5	3
Isoform22702_10	ENSMUSG00000020000.8_Moxd1	chr10_24099415_24178688	1	1	22	9	0.766032346	0	0	4	0	0	0	3	1	2	0	0	0	0	0	4.25	0	0	0	2.75	1.08333333333333	2	0	0	0
Isoform22704_78	ENSMUSG00000020000.8_Moxd1	chr10_24099415_24178688	1	0.858504809	22	18	5.89255651	7	0	4	6	1	8	3	8	12	17	12	0	6.58333333333333	0	4.25	6.41666666666667	1.08333333333333	5.33333333333333	2.75	8.5	12.75	16.8333333333333	16.4166666666667	0
Isoform22714_544	ENSMUSG00000037370.14_Enpp1	chr10_24513812_24588057	1	1	20	0	14.79031684	46	52	56	35	35	51	41	45	53	67	33	30	42.75	57.6666666666667	61.9166666666667	38.625	36.75	34.1666666666667	36.75	47.375	57.6666666666667	65.4166666666667	45.3333333333333	29.4166666666667
Isoform22717_35	ENSMUSG00000037370.14_Enpp1	chr10_24513812_24588057	1	1	20	15	1.296362432	2	4	2	2	1	4	8	6	2	3	1	0	2	4.5	2	2	1.08333333333333	2.83333333333333	7.25	6.25	2	3	1.25	0
Isoform22719_50	ENSMUSG00000037370.14_Enpp1	chr10_24513812_24588057	1	0.573393477	24	5	1.826692519	8	5	6	6	4	5	2	3	3	3	2	3	7.5	5.5	6.58333333333333	6.41666666666667	4.16666666666667	3.25	2	3.08333333333333	3.16666666666667	3	2.83333333333333	3
Isoform22746_82	ENSMUSG00000019989.9_Enpp3	chr10_24648304_24718721	1	1	20	9	4.360491818	5	3	13	16	6	14	6	3	6	3	6	1	4.5	3.25	14.0833333333333	17.4166666666667	6.25	9.41666666666667	5.33333333333333	3.08333333333333	6.58333333333333	3	8.16666666666667	1.08333333333333
Isoform22748_1588	ENSMUSG00000019989.9_Enpp3	chr10_24648304_24718721	1	0.692351604	24	10	46.75743592	120	92	191	129	142	253	202	111	75	125	60	88	110.583333333333	103.083333333333	209.75	142.625	152	173.5	182.833333333333	118.583333333333	81	124	81.75	85.0833333333333
Isoform22752_515	ENSMUSG00000019989.9_Enpp3	chr10_24648304_24718721	0.118110739	4.84E-05	24	11	21.22056913	24	28	29	47	55	99	69	54	40	40	10	20	22.3333333333333	31.4583333333333	31.75	52.0833333333333	58.4166666666667	65.9166666666667	61.5	57	43.6666666666667	39.75	13.75	19.5
Isoform22755_45	ENSMUSG00000019989.9_Enpp3	chr10_24648304_24718721	1	0.371720266	22	12	1.576258866	2	2	0	7	4	13	6	4	2	2	2	1	2	2.08333333333333	0	7.41666666666667	4.16666666666667	8.66666666666667	5.33333333333333	4.25	2	2	2.83333333333333	1.08333333333333
Isoform22764_108	ENSMUSG00000019989.9_Enpp3	chr10_24648304_24718721	1	1	22	8	3.741773384	7	3	17	11	6	13	17	8	7	12	1	6	6.58333333333333	3.25	18.6666666666667	11.75	6.25	8.66666666666667	15	8.5	7.58333333333333	11.875	1.25	5.83333333333333
Isoform22779_38	Locus578	-_-_-	1	0.141272253	24	8	0.795495129	3	3	3	8	3	5	4	3	2	1	2	1	2.83333333333333	3.25	3.08333333333333	8.41666666666667	3.08333333333333	3.25	3.5	3.08333333333333	2	1	2.83333333333333	1.08333333333333
Isoform22780_23	Locus578	-_-_-	1	1	24	4	0.721838172	1	2	2	2	4	1	1	3	2	1	1	3	0.916666666666667	2.08333333333333	2	2	4.16666666666667	0.333333333333333	0.916666666666667	3.08333333333333	2	1	1.25	3
Isoform22781_53	Locus578	-_-_-	1	0.371720266	22	14	1.465773432	4	0	1	5	4	11	4	8	2	7	5	2	3.66666666666667	0	1.08333333333333	5.33333333333333	4.16666666666667	7.41666666666667	3.5	8.5	2	6.87500000000027	6.66666666666667	2
Isoform22782_23	Locus578	-_-_-	1	0.692351604	24	17	1.001734606	1	0	0	2	2	3	1	1	5	3	2	3	0.916666666666667	0	0	2	2	2	0.916666666666667	1.08333333333333	5.41666666666667	3	2.83333333333333	3
Isoform22783_3	Locus578	-_-_-	1	1	0	0	0	0	0	1	2	0	0	0	0	0	0	0	0	0	0	1.08333333333333	2	0	0	0	0	0	0	0	0
Isoform22784_12	Locus578	-_-_-	1	1	20	10	0.766032346	1	0	0	1	1	4	1	0	0	0	4	0	0.916666666666667	0	0	1.08333333333333	1.08333333333333	2.83333333333333	0.916666666666667	0	0	0	5.41666666666667	0
Isoform22785_4	Locus578	-_-_-	1	1	24	22	0.23570226	0	0	0	0	0	1	0	0	1	1	0	1	0	0	0	0	0	0.333333333333333	0	0	1.08333333333333	1	0	1.08333333333333
Isoform22786_4	Locus578	-_-_-	1	1	0	0	0	0	0	0	0	3	0	0	0	0	1	0	0	0	0	0	0	3.08333333333333	0	0	0	0	1	0	0
Isoform22790_54	ENSMUSG00000019989.9_Enpp3	chr10_24648304_24718721	1	1	20	10	2.474873734	2	5	0	6	11	6	4	5	2	2	4	7	2	5.5	0	6.41666666666667	11.4166666666667	4.08333333333333	3.5	5.33333333333333	2	2	5.41666666666667	6.83333333333333
Isoform22817_19242	ENSMUSG00000019987.10_Arg1	chr10_24791119_24803382	1	0.692351604	20	1	246.7213406	1866	1883	1591	1316	1364	2246	1267	1125	1605	1818	1441	1720	1632.75	1968.83333333333	1630.16666666667	1492.91666666667	1556.75	1619.91666666667	1168.5	1200.91666666667	1720.41666666667	1813.33333333333	1810.91666666667	1577.66666666667
Isoform22850_92	ENSMUSG00000112758.3_Gm36172	chr10_24803456_24806403	1	0.454435351	22	19	3.358757211	8	8	4	6	3	8	9	11	6	13	10	6	7.5	9.08333333333333	4.25	6.41666666666667	3.08333333333333	5.33333333333333	8.08333333333333	11.75	6.58333333333333	12.75	13.75	5.83333333333333
Isoform22851_20	ENSMUSG00000112758.3_Gm36172	chr10_24803456_24806403	1	1	22	11	0.766032346	1	0	1	3	2	3	3	1	1	2	0	3	0.916666666666667	0	1.08333333333333	3.08333333333333	2	2	2.75	1.08333333333333	1.08333333333333	2	0	3
Isoform22852_97	ENSMUSG00000112758.3_Gm36172	chr10_24803456_24806403	1	0.289005181	22	3	2.150783125	11	15	13	7	3	11	6	5	5	2	3	16	10.0833333333333	17.25	14.0833333333333	7.41666666666667	3.08333333333333	7.41666666666667	5.33333333333333	5.33333333333333	5.41666666666667	2	4.16666666666667	15.5
Isoform22856_3	ENSMUSG00000112758.3_Gm36172	-_-_-	1	1	0	0	0	0	0	0	3	0	0	0	0	0	0	0	0	0	0	0	3.08333333333333	0	0	0	0	0	0	0	0
Isoform22859_4	ENSMUSG00000112758.3_Gm36172	chr10_24803456_24806403	1	1	20	19	0.766032346	0	1	0	1	0	0	0	1	1	0	0	0	0	1.08333333333333	0	1.08333333333333	0	0	0	1.08333333333333	1.08333333333333	0	0	0
Isoform22877_67	ENSMUSG00000039166.17_Akap7	chr10_25044988_25183768	1	1	22	11	2.003469213	2	6	1	8	6	12	8	4	6	6	3	5	2	6.66666666666667	1.08333333333333	8.41666666666667	6.25	8.08333333333333	7.25	4.25	6.58333333333333	5.91666666666667	4.16666666666667	4.83333333333333
Isoform22881_4	ENSMUSG00000039166.17_Akap7	chr10_25044988_25183768	1	1	0	0	0	0	0	0	0	0	2	0	0	0	2	0	0	0	0	0	0	0	1.08333333333333	0	0	0	2	0	0
Isoform22892_2300	ENSMUSG00000096546.3_Smlr1	chr10_25403841_25412165	1	1	20	17	27.16468546	242	159	128	170	193	215	226	237	192	177	139	222	222.458333333333	174.166666666667	139.75	189.083333333333	212.708333333333	146	205	253.916666666667	207	174.041666666667	183.208333333333	210.875
Isoform22893_104	ENSMUSG00000096546.3_Smlr1	chr10_25403841_25412165	1	1	22	2	2.386485387	11	7	8	12	8	12	5	9	8	5	10	9	10.0833333333333	7.91666666666667	8.66666666666667	12.75	8.33333333333333	8.08333333333333	4.5	9.58333333333333	8.66666666666667	4.91666666666667	13.75	8.66666666666667
Isoform22894_41	ENSMUSG00000096546.3_Smlr1	chr10_25403841_25412165	1	1	20	9	0.648181216	2	1	6	4	3	4	2	3	3	4	2	7	2	1.08333333333333	6.58333333333333	4.25	3.08333333333333	2.83333333333333	2	3.08333333333333	3.16666666666667	4	2.83333333333333	6.83333333333333
Isoform22902_35	ENSMUSG00000096546.3_Smlr1	chr10_25403841_25412165	1	0.141272253	24	6	1.458407736	3	5	4	6	3	4	1	2	2	2	1	2	2.83333333333333	5.5	4.25	6.41666666666667	3.08333333333333	2.83333333333333	0.916666666666667	2	2	2	1.25	2
Isoform22905_7	ENSMUSG00000019978.17_Epb41l2	chr10_25235696_25399417	1	1	0	0	0	0	1	0	0	0	5	0	0	0	0	1	0	0	1.08333333333333	0	0	0	3.25	0	0	0	0	1.25	0
Isoform22908_5	ENSMUSG00000019978.17_Epb41l2	chr10_25235696_25399417	1	1	24	0	0.648181216	0	1	1	0	0	0	0	1	0	0	0	2	0	1.08333333333333	1.08333333333333	0	0	0	0	1.08333333333333	0	0	0	2
Isoform22927_7	Locus582	-_-_-	1	1	24	20	0.766032346	2	0	0	0	0	0	0	2	0	1	1	1	2	0	0	0	0	0	0	2	0	1	1.25	1.08333333333333
Isoform22930_3	Locus581	-_-_-	1	1	0	0	0	0	1	0	0	1	0	0	0	0	0	1	0	0	1.08333333333333	0	0	1.08333333333333	0	0	0	0	0	1.25	0
Isoform22935_7	ENSMUSG00000039031.17_Arhgap18	chr10_26629417_26794644	1	1	20	1	0.766032346	0	1	4	0	0	0	1	0	1	0	0	0	0	1.08333333333333	4.25	0	0	0	0.916666666666667	0	1.08333333333333	0	0	0
Isoform22937_28	ENSMUSG00000039031.17_Arhgap18	chr10_26629417_26794644	1	1	20	7	2.121320344	0	2	1	6	4	6	0	1	5	1	1	1	0	2.08333333333333	1.08333333333333	6.41666666666667	4.16666666666667	4.08333333333333	0	1.08333333333333	5.41666666666667	1	1.25	1.08333333333333
Isoform22938_7	ENSMUSG00000039031.17_Arhgap18	chr10_26629417_26794644	1	1	20	10	0.766032346	1	0	0	0	2	2	1	1	0	0	0	0	0.916666666666667	0	0	0	2	1.08333333333333	0.916666666666667	1.08333333333333	0	0	0	0
Isoform22941_9	ENSMUSG00000039031.17_Arhgap18	chr10_26629417_26794644	1	1	22	10	0.766032346	2	0	0	2	0	2	2	0	0	0	0	1	2	0	0	2	0	1.08333333333333	2	0	0	0	0	1.08333333333333
Isoform22948_93	ENSMUSG00000019889.11_Ptprk	chr10_27950816_28473393	1	1	24	20	2.003469215	12	4	9	3	6	12	6	7	7	6	7	14	10.9166666666667	4.5	9.83333333333333	3.08333333333333	6.25	8.08333333333333	5.33333333333333	7.33333333333333	7.58333333333333	5.91666666666667	9.5	13.6666666666667
Isoform22953_45	ENSMUSG00000019889.11_Ptprk	chr10_27950816_28473393	1	0.141272253	22	6	2.357022604	3	6	3	6	5	8	2	2	2	2	1	5	2.83333333333333	6.66666666666667	3.08333333333333	6.41666666666667	5.33333333333333	5.33333333333333	2	2	2	2	1.25	4.83333333333333
Isoform22963_7	ENSMUSG00000019889.11_Ptprk	chr10_27950816_28473393	1	1	22	10	0.23570226	2	1	0	0	1	1	1	1	0	0	0	0	2	1.08333333333333	0	0	1.08333333333333	0.333333333333333	0.916666666666667	1.08333333333333	0	0	0	0
Isoform22964_9	ENSMUSG00000019889.11_Ptprk	chr10_27950816_28473393	1	0.454435351	20	15	0.766032346	1	0	0	0	0	3	1	1	1	2	0	0	0.916666666666667	0	0	0	0	2	0.916666666666667	1.08333333333333	1.08333333333333	2	0	0
Isoform22968_30	ENSMUSG00000019889.11_Ptprk	chr10_27950816_28473393	1	1	20	15	2.062394779	1	1	2	0	0	11	4	3	2	4	1	1	0.916666666666667	1.08333333333333	2	0	0	7.41666666666667	3.5	3.08333333333333	2	4	1.25	1.08333333333333
Isoform22970_4	ENSMUSG00000019889.11_Ptprk	chr10_27950816_28473393	1	1	0	0	0	0	0	0	1	2	0	0	1	0	0	0	0	0	0	0	1.08333333333333	2	0	0	1.08333333333333	0	0	0	0
Isoform22975_6	Locus583	-_-_-	1	1	0	0	0	0	0	3	0	0	1	0	0	1	0	0	1	0	0	3.08333333333333	0	0	0.333333333333333	0	0	1.08333333333333	0	0	1.08333333333333
Isoform22977_42	ENSMUSG00000019889.11_Ptprk	chr10_27950816_28473393	1	1	24	0	1.679378605	7	3	4	1	2	8	2	3	1	1	4	6	6.58333333333333	3.25	4.25	1.08333333333333	2	5.33333333333333	2	3.08333333333333	1.08333333333333	1	5.41666666666667	5.83333333333333
Isoform22983_3	ENSMUSG00000019889.11_Ptprk	-_-_-	1	1	0	0	0	0	0	0	0	2	0	0	0	0	0	1	0	0	0	0	0	2	0	0	0	0	0	1.25	0
Isoform22990_23	ENSMUSG00000038876.13_Rnf146	chr10_29220172_29238438	1	1	20	3	1.414213562	1	2	6	3	1	2	2	0	0	3	2	1	0.916666666666667	2.08333333333333	6.58333333333333	3.08333333333333	1.08333333333333	1.08333333333333	2	0	0	3	2.83333333333333	1.08333333333333
Isoform23000_60	ENSMUSG00000038876.13_Rnf146	chr10_29220172_29238438	1	1	20	3	1.590990258	5	4	3	9	2	5	5	4	3	7	4	9	4.5	4.5	3.08333333333333	9.58333333333333	2	3.25	4.5	4.25	3.16666666666667	6.87500000000027	5.41666666666667	8.66666666666667
Isoform23009_78	ENSMUSG00000038876.13_Rnf146	chr10_29220172_29238438	1	0.045832989	20	2	1.532064693	11	10	6	3	7	5	3	3	7	5	8	10	10.0833333333333	11.4166666666667	6.58333333333333	3.08333333333333	7.25	3.25	2.75	3.08333333333333	7.58333333333333	4.91666666666667	10.8333333333333	9.83333333333333
Isoform23013_13	ENSMUSG00000038876.13_Rnf146	chr10_29220172_29238438	1	1	24	4	0.839689303	1	4	0	4	0	0	0	1	1	0	0	2	0.916666666666667	4.5	0	4.25	0	0	0	1.08333333333333	1.08333333333333	0	0	2
Isoform23014_16	ENSMUSG00000038876.13_Rnf146	chr10_29220172_29238438	1	0.692351604	24	16	0.766032346	0	3	0	0	1	2	2	2	2	2	1	1	0	3.25	0	0	1.08333333333333	1.08333333333333	2	2	2	2	1.25	1.08333333333333
Isoform23015_240	ENSMUSG00000038876.13_Rnf146	chr10_29220172_29238438	0.870883115	0.016463156	20	15	6.953216679	17	14	14	11	16	41	34	27	19	20	13	14	15.75	16	15.25	11.75	16.75	27.4166666666667	30.5	28.5	20.6666666666667	19.5833333333333	17.6666666666667	13.6666666666667
Isoform23021_137	ENSMUSG00000038876.13_Rnf146	chr10_29220172_29238438	1	1	20	10	2.887352692	11	12	6	10	17	16	11	19	6	12	6	11	10.0833333333333	13.75	6.58333333333333	10.6666666666667	17.6666666666667	10.75	9.83333333333333	20.1666666666667	6.58333333333333	11.875	8.16666666666667	10.75
Isoform23025_43	ENSMUSG00000019883.12_Echdc1	chr10_29189162_29223465	1	1	20	13	1.414213562	2	2	2	3	6	7	4	3	5	4	3	2	2	2.08333333333333	2	3.08333333333333	6.25	4.58333333333333	3.5	3.08333333333333	5.41666666666667	4	4.16666666666667	2
Isoform23030_761	ENSMUSG00000019883.12_Echdc1	chr10_29189162_29223465	1	1	22	14	7.424621202	70	52	47	55	51	119	92	50	64	58	40	63	64.5	57.6666666666667	51.3333333333333	61.25	54.1666666666667	79.9166666666667	82.75	52.9166666666667	69.4166666666667	56.7083333333333	55.1666666666667	60.5
Isoform23045_49	ENSMUSG00000019883.12_Echdc1	chr10_29189162_29223465	1	1	20	13	2.239171474	3	2	1	4	5	10	2	4	7	2	4	5	2.83333333333333	2.08333333333333	1.08333333333333	4.25	5.33333333333333	6.58333333333333	2	4.25	7.58333333333333	2	5.41666666666667	4.83333333333333
Isoform23049_124	ENSMUSG00000019883.12_Echdc1	chr10_29189162_29223465	1	1	20	7	3.358757213	9	9	9	10	18	20	6	12	5	6	10	10	8.33333333333333	10.1666666666667	9.83333333333333	10.6666666666667	18.6666666666667	13.5833333333333	5.33333333333333	12.75	5.41666666666667	5.91666666666667	13.75	9.83333333333333
Isoform23064_35	ENSMUSG00000019883.12_Echdc1	chr10_29189162_29223465	1	1	20	10	2.357022604	3	1	1	5	6	3	5	2	1	1	2	5	2.83333333333333	1.08333333333333	1.08333333333333	5.33333333333333	6.25	2	4.5	2	1.08333333333333	1	2.83333333333333	4.83333333333333
Isoform23073_1639	ENSMUSG00000019883.12_Echdc1	chr10_29189162_29223465	1	0.454435351	22	10	26.67118387	158	105	83	156	145	262	158	125	121	126	79	121	145.375	116.916666666667	90.8333333333333	174.083333333333	155.583333333333	179.333333333333	143.875	132.583333333333	131.333333333333	125.25	106.166666666667	115.833333333333
Isoform23095_3	ENSMUSG00000019883.12_Echdc1	chr10_29189162_29223465	1	1	0	0	0	0	0	3	0	0	0	0	0	0	0	0	0	0	0	3.08333333333333	0	0	0	0	0	0	0	0	0
Isoform23097_122	ENSMUSG00000019880.11_Rspo3	chr10_29328412_29411863	1	1	20	10	3.653385031	6	7	6	9	15	24	14	7	5	11	10	8	5.5	7.91666666666667	6.58333333333333	9.58333333333333	15.75	16.0833333333333	12.5833333333333	7.33333333333333	5.41666666666667	10.9166666666667	13.75	7.75
Isoform23099_3	ENSMUSG00000019880.11_Rspo3	chr10_29328412_29411863	1	1	0	0	0	0	0	0	0	2	0	0	0	0	1	0	0	0	0	0	0	2	0	0	0	0	1	0	0
Isoform23102_111	ENSMUSG00000110831.2_Gm48159	chr10_29410713_29490467	1	1	20	19	2.239171474	12	11	7	8	11	11	7	12	10	6	6	10	10.9166666666667	12.5833333333333	7.58333333333333	8.41666666666667	11.4166666666667	7.41666666666667	6.25	12.75	10.75	5.91666666666667	8.16666666666667	9.83333333333333
Isoform23104_1002	Locus587	-_-_-	1	1	22	2	12.8457732	92	95	67	86	71	132	97	62	63	70	82	85	84.3333333333333	106.416666666667	74	95.0833333333333	75.3333333333333	88.5833333333333	87.0833333333333	65.8333333333333	68.4166666666667	68.4166666666667	109.833333333333	82.5833333333333
Isoform23108_12	ENSMUSG00000069682.8_Gm10275	chr10_29574731_29575389	1	1	20	17	0.648181216	2	0	1	0	1	2	1	1	1	2	1	0	2	0	1.08333333333333	0	1.08333333333333	1.08333333333333	0.916666666666667	1.08333333333333	1.08333333333333	2	1.25	0
Isoform23111_5	ENSMUSG00000075266.6_Cenpw	chr10_30070565_30076556	1	1	22	15	0.23570226	0	0	1	0	0	1	0	1	0	0	2	0	0	0	1.08333333333333	0	0	0.333333333333333	0	1.08333333333333	0	0	2.83333333333333	0
Isoform23112_17	ENSMUSG00000075266.6_Cenpw	chr10_30070565_30076556	1	1	22	5	0.707106781	2	1	1	2	0	3	0	1	3	0	0	4	2	1.08333333333333	1.08333333333333	2	0	2	0	1.08333333333333	3.16666666666667	0	0	4
Isoform23113_110	ENSMUSG00000075266.6_Cenpw	chr10_30070565_30076556	1	0.024310516	22	19	4.213177903	13	8	8	4	3	11	5	10	11	10	18	9	12	9.08333333333333	8.66666666666667	4.25	3.08333333333333	7.41666666666667	4.5	10.6666666666667	11.8333333333333	9.91666666666667	24.5833333333333	8.66666666666667
Isoform23114_13	ENSMUSG00000075266.6_Cenpw	chr10_30070565_30076556	1	1	22	16	0.559792868	0	0	2	0	3	1	1	1	0	3	2	0	0	0	2	0	3.08333333333333	0.333333333333333	0.916666666666667	1.08333333333333	0	3	2.83333333333333	0
Isoform23117_221	ENSMUSG00000019792.9_Trmt11	chr10_30410221_30476745	1	1	20	10	3.741773379	14	14	11	20	43	27	20	12	12	19	10	19	12.7916666666667	16	11.9166666666667	21.5833333333333	45.5833333333333	18.0833333333333	17.5833333333333	12.75	12.75	18.6666666666667	13.75	18.6666666666667
Isoform23119_6	ENSMUSG00000019792.9_Trmt11	chr10_30410221_30476745	1	1	20	10	0.766032346	0	0	1	1	0	2	2	0	0	0	0	0	0	0	1.08333333333333	1.08333333333333	0	1.08333333333333	2	0	0	0	0	0
Isoform23120_4	ENSMUSG00000019792.9_Trmt11	chr10_30410221_30476745	1	1	20	7	0.47140452	0	1	1	1	0	1	0	0	0	0	0	0	0	1.08333333333333	1.08333333333333	1.08333333333333	0	0.333333333333333	0	0	0	0	0	0
Isoform23122_4	ENSMUSG00000019792.9_Trmt11	chr10_30410221_30476745	1	1	20	7	0.766032346	0	1	1	0	1	0	0	0	1	0	0	0	0	1.08333333333333	1.08333333333333	0	1.08333333333333	0	0	0	1.08333333333333	0	0	0
Isoform23123_15	ENSMUSG00000019792.9_Trmt11	chr10_30410221_30476745	1	1	20	10	0.766032346	0	1	1	1	1	2	2	3	1	0	1	2	0	1.08333333333333	1.08333333333333	1.08333333333333	1.08333333333333	1.08333333333333	2	3.08333333333333	1.08333333333333	0	1.25	2
Isoform23124_4	ENSMUSG00000019792.9_Trmt11	chr10_30410221_30476745	1	1	0	0	0	0	0	0	0	2	0	0	1	0	0	0	1	0	0	0	0	2	0	0	1.08333333333333	0	0	0	1.08333333333333
Isoform23125_7	ENSMUSG00000019792.9_Trmt11	chr10_30410221_30476745	1	1	20	5	0.766032346	2	1	0	2	1	0	0	0	0	1	0	0	2	1.08333333333333	0	2	1.08333333333333	0	0	0	0	1	0	0
Isoform23131_3	ENSMUSG00000019792.9_Trmt11	chr10_30410221_30476745	1	1	0	0	0	0	0	1	2	0	0	0	0	0	0	0	0	0	0	1.08333333333333	2	0	0	0	0	0	0	0	0
Isoform23137_227	ENSMUSG00000019791.13_Hint3	chr10_30484137_30505628	1	0.454435351	22	18	5.745242597	25	10	14	14	9	26	23	23	18	19	23	23	23.4166666666667	11.4166666666667	15.25	15	9.41666666666667	17.5	20.4166666666667	24.4166666666667	19.5	18.6666666666667	31.5833333333333	22.5833333333333
Isoform23138_53	ENSMUSG00000019791.13_Hint3	chr10_30484137_30505628	1	1	24	6	2.07712617	6	2	8	5	4	12	1	5	6	2	0	2	5.5	2.08333333333333	8.66666666666667	5.33333333333333	4.16666666666667	8.08333333333333	0.916666666666667	5.33333333333333	6.58333333333333	2	0	2
Isoform23149_27	ENSMUSG00000019791.13_Hint3	chr10_30484137_30505628	1	1	22	7	1.031197389	1	3	5	1	1	3	5	2	1	1	1	3	0.916666666666667	3.25	5.41666666666667	1.08333333333333	1.08333333333333	2	4.5	2	1.08333333333333	1	1.25	3
Isoform23152_1722	ENSMUSG00000019791.13_Hint3	chr10_30484137_30505628	0.657583492	0.0079208	20	0	24.68981173	206	154	122	115	111	167	132	146	145	144	123	157	190.083333333333	169.333333333333	133.833333333333	127.583333333333	117.791666666667	113.583333333333	119.375	155.166666666667	157.166666666667	142.833333333333	162.166666666667	149.625
Isoform23153_398	ENSMUSG00000019791.13_Hint3	chr10_30484137_30505628	1	1	20	0	8.072802421	38	33	37	22	33	39	26	29	37	41	27	36	35.1666666666667	36.75	40.9166666666667	23.75	34.6666666666667	26	22.9166666666667	30.5	40.25	40.6666666666667	36.9166666666667	34.8333333333333
Isoform23171_114	ENSMUSG00000000295.14_Hddc2	chr10_31189379_31204200	1	0.692351604	20	2	1.649915823	9	12	12	9	7	10	8	9	7	6	15	10	8.33333333333333	13.75	13	9.58333333333333	7.25	6.58333333333333	7.25	9.58333333333333	7.58333333333333	5.91666666666667	20.5	9.83333333333333
Isoform23175_17	ENSMUSG00000000296.9_Tpd52l1	chr10_31208372_31321954	1	1	22	17	0.677643999	2	2	0	0	1	2	5	1	0	1	2	1	2	2.08333333333333	0	0	1.08333333333333	1.08333333333333	4.5	1.08333333333333	0	1	2.83333333333333	1.08333333333333
Isoform23177_19	ENSMUSG00000000296.9_Tpd52l1	chr10_31208372_31321954	1	1	20	10	1.414213562	0	2	0	5	2	1	4	2	0	1	0	2	0	2.08333333333333	0	5.33333333333333	2	0.333333333333333	3.5	2	0	1	0	2
Isoform23180_24	ENSMUSG00000000296.9_Tpd52l1	chr10_31208372_31321954	1	1	22	2	2.327559822	4	6	2	1	0	1	3	2	0	0	4	1	3.66666666666667	6.66666666666667	2	1.08333333333333	0	0.333333333333333	2.75	2	0	0	5.41666666666667	1.08333333333333
Isoform23185_487	ENSMUSG00000000296.9_Tpd52l1	chr10_31208372_31321954	1	0.289005181	20	17	6.128258773	44	35	35	30	31	48	58	41	40	43	43	39	40.6666666666667	38.9166666666667	38.75	32.75	32.5833333333333	31.8333333333333	52.0833333333333	42.9166666666667	43.6666666666667	42.75	59.3749999999997	37.8333333333333
Isoform23186_17	ENSMUSG00000000296.9_Tpd52l1	chr10_31208372_31321954	1	1	20	7	1.414213562	0	4	1	2	3	1	0	4	0	0	1	1	0	4.5	1.08333333333333	2	3.08333333333333	0.333333333333333	0	4.25	0	0	1.25	1.08333333333333
Isoform23194_142	ENSMUSG00000063760.10_Rnf217	chr10_31369189_31485180	1	1	24	0	4.036401213	9	12	13	7	12	15	6	13	6	18	16	15	8.33333333333333	13.75	14.0833333333333	7.41666666666667	12.5833333333333	9.91666666666667	5.33333333333333	13.75	6.58333333333333	17.6666666666667	21.8333333333333	14.6666666666667
Isoform23195_100	ENSMUSG00000063760.10_Rnf217	chr10_31369189_31485180	1	1	20	9	2.357022604	10	3	11	10	9	16	7	4	7	8	9	6	9.16666666666667	3.25	11.9166666666667	10.6666666666667	9.41666666666667	10.75	6.25	4.25	7.58333333333333	7.91666666666667	12.3333333333333	5.83333333333333
Isoform23206_50	ENSMUSG00000063760.10_Rnf217	chr10_31369189_31485180	1	1	22	6	2.990472429	1	4	9	7	5	7	1	2	2	7	1	4	0.916666666666667	4.5	9.83333333333333	7.41666666666667	5.33333333333333	4.58333333333333	0.916666666666667	2	2	6.87500000000027	1.25	4
Isoform23229_30	ENSMUSG00000039531.9_Zup1	chr10_33795138_33827265	1	0.692351604	24	5	0.795495129	3	2	3	2	1	12	2	1	1	0	1	2	2.83333333333333	2.08333333333333	3.08333333333333	2	1.08333333333333	8.08333333333333	2	1.08333333333333	1.08333333333333	0	1.25	2
Isoform23230_8	ENSMUSG00000039531.9_Zup1	chr10_33795138_33827265	1	1	24	18	0.589255651	0	1	0	0	0	1	3	0	0	0	1	2	0	1.08333333333333	0	0	0	0.333333333333333	2.75	0	0	0	1.25	2
Isoform23233_1285	ENSMUSG00000019782.11_Rwdd1	chr10_33872551_33895620	1	0.032157876	20	3	25.95671145	120	125	118	92	102	133	90	79	77	127	93	129	110.583333333333	138.833333333333	128.833333333333	101.333333333333	108.666666666667	89.4583333333333	80.8750000000003	84.75	83.25	126.166666666667	123.583333333333	122.916666666667
Isoform23234_563	ENSMUSG00000019782.11_Rwdd1	chr10_33872551_33895620	1	1	22	21	2.592724863	39	41	50	42	48	69	51	32	56	50	36	49	36.0833333333333	45.75	55.1666666666667	46.25	50.9166666666667	46.25	45.4166666666667	33.9166666666667	60.8333333333333	49.4166666666667	49.75	47.125
Isoform23246_3	ENSMUSG00000111905.2_Gm48045	chr10_33894811_33896758	1	1	0	0	0	0	0	0	0	0	0	0	2	0	1	0	0	0	0	0	0	0	0	0	2	0	1	0	0
Isoform23248_14	ENSMUSG00000049872.9_Calhm5	chr10_33963811_33972515	1	1	20	7	0.766032346	0	1	0	2	1	6	1	0	1	0	1	1	0	1.08333333333333	0	2	1.08333333333333	4.08333333333333	0.916666666666667	0	1.08333333333333	0	1.25	1.08333333333333
Isoform23249_80	ENSMUSG00000046031.8_Calhm6	chr10_34002063_34003980	1	1	22	18	1.149048519	8	5	10	5	6	10	6	9	7	8	2	4	7.5	5.5	10.8333333333333	5.33333333333333	6.25	6.58333333333333	5.33333333333333	9.58333333333333	7.58333333333333	7.91666666666667	2.83333333333333	4
Isoform23258_6	ENSMUSG00000039497.9_Dse	chr10_34027389_34083711	1	1	24	2	0.766032346	1	0	1	1	0	0	1	0	0	0	1	1	0.916666666666667	0	1.08333333333333	1.08333333333333	0	0	0.916666666666667	0	0	0	1.25	1.08333333333333
Isoform23260_55	ENSMUSG00000039497.9_Dse	chr10_34027389_34083711	1	1	20	10	2.298097039	8	2	3	7	0	10	7	6	2	3	3	4	7.5	2.08333333333333	3.08333333333333	7.41666666666667	0	6.58333333333333	6.25	6.25	2	3	4.16666666666667	4
Isoform23261_3	ENSMUSG00000039497.9_Dse	chr10_34027389_34083711	1	1	0	0	0	0	1	0	0	2	0	0	0	0	0	0	0	0	1.08333333333333	0	0	2	0	0	0	0	0	0	0
Isoform23266_3	ENSMUSG00000039497.9_Dse	chr10_34027389_34083711	1	1	0	0	0	0	0	0	0	0	0	0	3	0	0	0	0	0	0	0	0	0	0	0	3.08333333333333	0	0	0	0
Isoform23267_7	ENSMUSG00000039497.9_Dse	chr10_34027389_34083711	1	1	20	10	0.766032346	0	0	0	2	1	0	0	1	1	0	0	2	0	0	0	2	1.08333333333333	0	0	1.08333333333333	1.08333333333333	0	0	2
Isoform23268_10	ENSMUSG00000039497.9_Dse	chr10_34027389_34083711	1	1	20	7	0.766032346	0	2	3	1	0	2	1	1	0	0	0	0	0	2.08333333333333	3.08333333333333	1.08333333333333	0	1.08333333333333	0.916666666666667	1.08333333333333	0	0	0	0
Isoform23269_1314	ENSMUSG00000047514.7_Tspyl1	chr10_34158186_34161271	1	0.059508102	24	9	15.90990254	122	81	112	117	127	193	121	91	104	109	40	97	112.666666666667	89.5	122.125	129.791666666667	135.208333333333	129.75	108.458333333333	96.6249999999997	112.75	107.166666666667	55.1666666666667	93.7083333333333
Isoform23283_8	ENSMUSG00000039485.9_Tspyl4	chr10_34173438_34177316	1	1	20	9	0.766032346	0	0	1	0	1	1	3	0	0	1	0	1	0	0	1.08333333333333	0	1.08333333333333	0.333333333333333	2.75	0	0	1	0	1.08333333333333
Isoform23284_25	ENSMUSG00000039485.9_Tspyl4	chr10_34173438_34177316	1	0.573393477	22	9	2.88735269	0	0	5	1	6	6	5	0	2	0	0	0	0	0	5.41666666666667	1.08333333333333	6.25	4.08333333333333	4.5	0	2	0	0	0
Isoform23289_4	ENSMUSG00000039480.15_Nt5dc1	chr10_34164284_34294548	1	1	0	0	0	1	1	0	0	0	0	0	0	0	0	2	0	0.916666666666667	1.08333333333333	0	0	0	0	0	0	0	0	2.83333333333333	0
Isoform23294_17	ENSMUSG00000039480.15_Nt5dc1	chr10_34164284_34294548	0.870883115	0.016463156	20	10	0.648181216	0	1	1	2	2	4	2	2	2	0	0	1	0	1.08333333333333	1.08333333333333	2	2	2.83333333333333	2	2	2	0	0	1.08333333333333
Isoform23295_63	ENSMUSG00000039480.15_Nt5dc1	chr10_34164284_34294548	1	1	22	7	3.255637471	4	8	4	4	8	13	9	0	4	1	2	6	3.66666666666667	9.08333333333333	4.25	4.25	8.33333333333333	8.66666666666667	8.08333333333333	0	4.25	1	2.83333333333333	5.83333333333333
Isoform23299_32	ENSMUSG00000039480.15_Nt5dc1	chr10_34164284_34294548	1	1	22	15	1.207974085	2	2	1	0	2	7	4	2	1	3	4	4	2	2.08333333333333	1.08333333333333	0	2	4.58333333333333	3.5	2	1.08333333333333	3	5.41666666666667	4
Isoform23300_224	ENSMUSG00000039480.15_Nt5dc1	chr10_34164284_34294548	1	1	24	16	3.344025818	15	15	11	24	17	33	20	13	22	26	14	14	13.9166666666667	17.25	11.9166666666667	26.0833333333333	17.6666666666667	22.0833333333333	17.5833333333333	13.75	23.9166666666667	25.5	19.25	13.6666666666667
Isoform23303_10	ENSMUSG00000039480.15_Nt5dc1	chr10_34164284_34294548	1	1	22	20	0.883883476	1	0	0	1	0	1	0	0	2	3	1	1	0.916666666666667	0	0	1.08333333333333	0	0.333333333333333	0	0	2	3	1.25	1.08333333333333
Isoform23314_6	ENSMUSG00000019779.16_Frk	chr10_34359395_34487274	1	1	20	10	0.648181216	1	0	0	1	0	1	1	1	0	0	0	1	0.916666666666667	0	0	1.08333333333333	0	0.333333333333333	0.916666666666667	1.08333333333333	0	0	0	1.08333333333333
Isoform23321_126	ENSMUSG00000019777.17_Hdac2	chr10_36850540_36877885	1	0.454435351	22	6	1.811961127	16	9	10	15	10	14	8	9	7	8	4	16	14.8333333333333	10.1666666666667	10.8333333333333	16.0833333333333	10.5	9.41666666666667	7.25	9.58333333333333	7.58333333333333	7.91666666666667	5.41666666666667	15.5
Isoform23322_984	ENSMUSG00000019777.17_Hdac2	chr10_36850540_36877885	1	0.454435351	24	8	10.6360645	94	70	75	86	89	133	105	57	67	85	41	82	86.3333333333333	78.25	82.0833333333333	95.0833333333333	94.75	89.4583333333333	94.1666666666667	60.0833333333333	72.5833333333333	82.8333333333333	56.5	79.4166666666667
Isoform23328_4	ENSMUSG00000069662.6_Marcks	chr10_37009371_37014916	1	1	22	13	0.23570226	1	0	0	0	1	1	0	0	0	1	0	0	0.916666666666667	0	0	0	1.08333333333333	0.333333333333333	0	0	0	1	0	0
Isoform23329_11	ENSMUSG00000069662.6_Marcks	chr10_37009371_37014916	1	1	22	14	0.766032346	1	0	0	2	0	2	0	1	1	2	0	2	0.916666666666667	0	0	2	0	1.08333333333333	0	1.08333333333333	1.08333333333333	2	0	2
Isoform23338_13	ENSMUSG00000069662.6_Marcks	chr10_37009371_37014916	1	1	20	0	0.648181216	0	4	1	1	0	2	0	1	2	0	1	1	0	4.5	1.08333333333333	1.08333333333333	0	1.08333333333333	0	1.08333333333333	2	0	1.25	1.08333333333333
Isoform23341_6	ENSMUSG00000051736.9_Fam229b	chr10_38994800_39009910	1	1	20	10	0.648181216	1	0	0	0	1	3	1	0	0	0	0	0	0.916666666666667	0	0	0	1.08333333333333	2	0.916666666666667	0	0	0	0	0
Isoform23342_3	ENSMUSG00000051736.9_Fam229b	chr10_38994800_39009910	1	1	0	0	0	0	0	1	0	0	1	0	1	0	0	0	0	0	0	1.08333333333333	0	0	0.333333333333333	0	1.08333333333333	0	0	0	0
Isoform23344_5	ENSMUSG00000019845.9_Tube1	chr10_39009972_39028538	1	1	20	10	0.766032346	1	0	0	1	1	2	0	0	0	0	0	0	0.916666666666667	0	0	1.08333333333333	1.08333333333333	1.08333333333333	0	0	0	0	0	0
Isoform23345_5	ENSMUSG00000019845.9_Tube1	chr10_39009972_39028538	1	1	20	10	0.23570226	0	0	0	0	1	1	1	0	0	2	0	0	0	0	0	0	1.08333333333333	0.333333333333333	0.916666666666667	0	0	2	0	0
Isoform23349_4	Locus601	-_-_-	1	1	0	0	0	0	0	0	1	1	0	0	1	0	0	0	1	0	0	0	1.08333333333333	1.08333333333333	0	0	1.08333333333333	0	0	0	1.08333333333333
Isoform23361_9	ENSMUSG00000019843.15_Fyn	chr10_39244851_39441377	1	1	22	6	0.707106781	0	3	1	2	0	1	0	1	1	0	0	0	0	3.25	1.08333333333333	2	0	0.333333333333333	0	1.08333333333333	1.08333333333333	0	0	0
Isoform23365_51	ENSMUSG00000019843.15_Fyn	chr10_39244851_39441377	1	1	24	8	0.987003216	3	5	8	3	3	4	7	2	9	4	2	1	2.83333333333333	5.5	8.66666666666667	3.08333333333333	3.08333333333333	2.83333333333333	6.25	2	9.83333333333333	4	2.83333333333333	1.08333333333333
Isoform23368_14	ENSMUSG00000019843.15_Fyn	chr10_39244851_39441377	1	1	22	16	1.414213562	0	3	1	0	0	0	3	2	2	2	0	1	0	3.25	1.08333333333333	0	0	0	2.75	2	2	2	0	1.08333333333333
Isoform23387_7	ENSMUSG00000087177.9_E130307A14Rik	chr10_39497408_39608012	1	1	0	0	0	0	0	0	0	4	0	0	3	0	0	0	0	0	0	0	0	4.16666666666667	0	0	3.08333333333333	0	0	0	0
Isoform23388_4	ENSMUSG00000087177.9_E130307A14Rik	chr10_39497408_39608012	1	1	0	0	0	0	0	0	0	0	0	0	0	0	0	4	0	0	0	0	0	0	0	0	0	0	0	5.41666666666667	0
Isoform23393_4	ENSMUSG00000087177.9_E130307A14Rik	chr10_39497408_39608012	1	1	0	0	0	0	0	0	4	0	0	0	0	0	0	0	0	0	0	0	4.25	0	0	0	0	0	0	0	0
Isoform23396_3	ENSMUSG00000087177.9_E130307A14Rik	chr10_39497408_39608012	1	1	0	0	0	0	0	0	1	2	0	0	0	0	0	0	0	0	0	0	1.08333333333333	2	0	0	0	0	0	0	0
Isoform23398_5	ENSMUSG00000019842.7_Traf3ip2	chr10_39488930_39531303	1	1	22	18	0.648181216	1	0	0	1	0	0	0	1	0	0	1	1	0.916666666666667	0	0	1.08333333333333	0	0	0	1.08333333333333	0	0	1.25	1.08333333333333
Isoform23399_5	ENSMUSG00000019842.7_Traf3ip2	chr10_39488930_39531303	1	1	0	0	0	0	1	0	0	0	0	0	0	0	2	2	0	0	1.08333333333333	0	0	0	0	0	0	0	2	2.83333333333333	0
Isoform23400_7	ENSMUSG00000019842.7_Traf3ip2	chr10_39488930_39531303	1	1	0	0	0	5	0	0	0	0	0	1	0	0	0	1	0	4.5	0	0	0	0	0	0.916666666666667	0	0	0	1.25	0
Isoform23402_7	ENSMUSG00000019842.7_Traf3ip2	chr10_39488930_39531303	1	1	24	8	0.648181216	1	1	1	0	0	1	3	0	0	0	0	0	0.916666666666667	1.08333333333333	1.08333333333333	0	0	0.333333333333333	2.75	0	0	0	0	0
Isoform23403_8	ENSMUSG00000019842.7_Traf3ip2	chr10_39488930_39531303	1	1	24	4	0.766032346	1	0	1	4	0	0	0	1	0	0	0	1	0.916666666666667	0	1.08333333333333	4.25	0	0	0	1.08333333333333	0	0	0	1.08333333333333
Isoform23405_79	ENSMUSG00000019842.7_Traf3ip2	chr10_39488930_39531303	1	1	24	8	1.26689965	10	7	7	3	4	13	15	7	2	3	5	3	9.16666666666667	7.91666666666667	7.58333333333333	3.08333333333333	4.16666666666667	8.66666666666667	13.3333333333333	7.33333333333333	2	3	6.66666666666667	3
Isoform23406_241	ENSMUSG00000019842.7_Traf3ip2	chr10_39488930_39531303	1	1	20	5	6.305035461	29	16	33	16	25	29	27	17	11	8	15	15	26.8333333333333	18.4166666666667	36.4166666666667	17.4166666666667	26.25	19.5	24.0833333333333	17.9166666666667	11.8333333333333	7.91666666666667	20.5	14.6666666666667
Isoform23407_7	ENSMUSG00000019842.7_Traf3ip2	chr10_39488930_39531303	1	1	20	13	0.766032346	1	0	0	0	2	3	0	0	1	0	0	0	0.916666666666667	0	0	0	2	2	0	0	1.08333333333333	0	0	0
Isoform23414_6	ENSMUSG00000019842.7_Traf3ip2	chr10_39488930_39531303	1	1	20	17	0.47140452	0	0	0	0	0	1	2	0	1	2	0	0	0	0	0	0	0	0.333333333333333	2	0	1.08333333333333	2	0	0
Isoform23427_3	ENSMUSG00000096687.9_Mfsd4b4	chr10_39766009_39775234	1	1	0	0	0	0	0	0	0	0	0	0	0	0	0	0	3	0	0	0	0	0	0	0	0	0	0	0	3
Isoform23429_10	ENSMUSG00000096687.9_Mfsd4b4	chr10_39766009_39775234	1	1	0	0	0	0	0	0	0	0	0	10	0	0	0	0	0	0	0	0	0	0	0	8.91666666666667	0	0	0	0	0
Isoform23431_8	ENSMUSG00000096687.9_Mfsd4b4	chr10_39766009_39775234	1	1	22	20	0.766032346	0	1	0	0	0	1	1	0	2	2	1	0	0	1.08333333333333	0	0	0	0.333333333333333	0.916666666666667	0	2	2	1.25	0
Isoform23432_24	ENSMUSG00000096687.9_Mfsd4b4	chr10_39766009_39775234	1	1	20	17	1.355287998	4	1	0	0	4	2	2	3	0	3	0	5	3.66666666666667	1.08333333333333	0	0	4.16666666666667	1.08333333333333	2	3.08333333333333	0	3	0	4.83333333333333
Isoform23437_3	ENSMUSG00000097890.4_4930547M16Rik	chr10_39775312_39783934	1	1	0	0	0	0	0	0	0	0	0	0	0	0	1	0	2	0	0	0	0	0	0	0	0	0	1	0	2
Isoform23438_11	ENSMUSG00000071335.6_Mfsd4b3-ps	chr10_39822908_39836180	1	1	20	10	0.766032346	1	0	0	3	1	4	0	0	0	0	1	1	0.916666666666667	0	0	3.08333333333333	1.08333333333333	2.83333333333333	0	0	0	0	1.25	1.08333333333333
Isoform23439_590	ENSMUSG00000071335.6_Mfsd4b3-ps	chr10_39822908_39836180	1	0.032157876	24	9	10.84230398	39	46	51	50	54	102	57	49	40	31	35	36	36.0833333333333	51.25	56.4166666666667	55.5	57.5	67.7916666666667	51	51.8333333333333	43.6666666666667	30.5	48.25	34.8333333333333
Isoform23440_9	ENSMUSG00000071335.6_Mfsd4b3-ps	chr10_39822908_39836180	1	1	20	0	0.766032346	0	2	1	0	0	0	0	1	1	2	1	1	0	2.08333333333333	1.08333333333333	0	0	0	0	1.08333333333333	1.08333333333333	2	1.25	1.08333333333333
Isoform23444_12	ENSMUSG00000071335.6_Mfsd4b3-ps	chr10_39822908_39836180	1	1	20	10	0.235702259	1	0	0	1	1	3	1	0	0	2	1	2	0.916666666666667	0	0	1.08333333333333	1.08333333333333	2	0.916666666666667	0	0	2	1.25	2
Isoform23454_2699	ENSMUSG00000038522.8_Mfsd4b1	chr10_39877571_39901264	1	1	22	15	15.26172135	208	212	139	203	223	355	252	189	231	266	189	232	191.833333333333	230.833333333333	150.833333333333	230	245.166666666667	242.625	227.333333333333	201.625	248	264.916666666667	249.583333333333	219.666666666667
Isoform23482_51	ENSMUSG00000038522.8_Mfsd4b1	chr10_39877571_39901264	1	1	24	12	2.415948169	3	1	4	7	6	7	3	6	7	6	0	1	2.83333333333333	1.08333333333333	4.25	7.41666666666667	6.25	4.58333333333333	2.75	6.25	7.58333333333333	5.91666666666667	0	1.08333333333333
Isoform23503_64	ENSMUSG00000019838.12_Slc16a10	chr10_39909528_40018254	1	1	24	2	1.590990258	4	5	6	6	2	6	6	8	2	5	6	8	3.66666666666667	5.5	6.58333333333333	6.41666666666667	2	4.08333333333333	5.33333333333333	8.5	2	4.91666666666667	8.16666666666667	7.75
Isoform23504_1412	ENSMUSG00000019838.12_Slc16a10	chr10_39909528_40018254	1	0.177550154	22	3	12.17549485	155	108	148	95	108	190	114	75	98	110	88	123	142.25	119.75	160.541666666667	105.5	114.833333333333	127.875	102.5	79.9166666666667	106.416666666667	108.125	117.166666666667	117.583333333333
Isoform23514_405	ENSMUSG00000019838.12_Slc16a10	chr10_39909528_40018254	1	1	20	10	9.369164851	33	37	15	45	52	59	31	33	20	32	24	24	30.5	41.3333333333333	16.5	49.75	55.25	39.1666666666667	27.75	34.8333333333333	21.5833333333333	31.5	32.9166666666667	23.5
Isoform23521_29	ENSMUSG00000019838.12_Slc16a10	chr10_39909528_40018254	1	1	20	17	1.237436867	2	2	0	3	2	2	5	0	4	5	1	3	2	2.08333333333333	0	3.08333333333333	2	1.08333333333333	4.5	0	4.25	4.91666666666667	1.25	3
Isoform23522_26	ENSMUSG00000019838.12_Slc16a10	chr10_39909528_40018254	1	0.692351604	20	10	1.473139128	1	0	4	0	7	4	2	5	1	1	0	1	0.916666666666667	0	4.25	0	7.25	2.83333333333333	2	5.33333333333333	1.08333333333333	1	0	1.08333333333333
Isoform23523_49	ENSMUSG00000019838.12_Slc16a10	chr10_39909528_40018254	1	1	24	12	2.121320344	4	2	4	8	7	6	3	4	6	1	3	1	3.66666666666667	2.08333333333333	4.25	8.41666666666667	7.25	4.08333333333333	2.75	4.25	6.58333333333333	1	4.16666666666667	1.08333333333333
Isoform23524_22	ENSMUSG00000019838.12_Slc16a10	chr10_39909528_40018254	1	1	20	3	0.766032346	1	1	2	2	0	2	0	2	0	6	0	6	0.916666666666667	1.08333333333333	2	2	0	1.08333333333333	0	2	0	5.91666666666667	0	5.83333333333333
Isoform23525_5	ENSMUSG00000019838.12_Slc16a10	chr10_39909528_40018254	1	1	20	7	0.766032346	0	1	1	1	0	0	0	0	0	1	1	0	0	1.08333333333333	1.08333333333333	1.08333333333333	0	0	0	0	0	1	1.25	0
Isoform23526_4	ENSMUSG00000019838.12_Slc16a10	chr10_39909528_40018254	1	1	0	0	0	0	2	0	0	0	0	0	0	1	1	0	0	0	2.08333333333333	0	0	0	0	0	0	1.08333333333333	1	0	0
Isoform23528_3	ENSMUSG00000019838.12_Slc16a10	chr10_39909528_40018254	1	1	0	0	0	0	0	0	1	1	1	0	0	0	0	0	0	0	0	0	1.08333333333333	1.08333333333333	0.333333333333333	0	0	0	0	0	0
Isoform23539_3	Locus598	-_-_-	1	1	0	0	0	0	3	0	0	0	0	0	0	0	0	0	0	0	3.25	0	0	0	0	0	0	0	0	0	0
Isoform23542_9	ENSMUSG00000038510.13_Rpf2	chr10_40099242_40123032	1	1	22	3	0.530330086	0	3	0	0	2	0	0	2	0	0	1	1	0	3.25	0	0	2	0	0	2	0	0	1.25	1.08333333333333
Isoform23543_5	ENSMUSG00000038510.13_Rpf2	chr10_40099242_40123032	1	1	0	0	0	0	0	0	0	0	0	0	2	2	0	0	1	0	0	0	0	0	0	0	2	2	0	0	1.08333333333333
Isoform23544_56	ENSMUSG00000038510.13_Rpf2	chr10_40099242_40123032	1	1	22	19	2.357022604	5	8	4	2	5	6	1	5	6	3	8	3	4.5	9.08333333333333	4.25	2	5.33333333333333	4.08333333333333	0.916666666666667	5.33333333333333	6.58333333333333	3	10.8333333333333	3
Isoform23545_86	ENSMUSG00000038510.13_Rpf2	chr10_40099242_40123032	1	1	22	16	1.207974085	3	8	8	3	9	9	6	13	6	8	6	7	2.83333333333333	9.08333333333333	8.66666666666667	3.08333333333333	9.41666666666667	6.08333333333333	5.33333333333333	13.75	6.58333333333333	7.91666666666667	8.16666666666667	6.83333333333333
Isoform23558_53	ENSMUSG00000019837.9_Gtf3c6	chr10_40123699_40134104	1	1	24	22	1.915080866	3	7	2	6	0	3	6	3	5	6	3	9	2.83333333333333	7.91666666666667	2	6.41666666666667	0	2	5.33333333333333	3.08333333333333	5.41666666666667	5.91666666666667	4.16666666666667	8.66666666666667
Isoform23564_202	ENSMUSG00000019837.9_Gtf3c6	chr10_40123699_40134104	1	0.371720266	20	2	3.594459469	20	18	21	9	16	23	12	10	16	20	18	19	18.6666666666667	20.5833333333333	23.1666666666667	9.58333333333333	16.75	15.5	10.75	10.6666666666667	17.4166666666667	19.5833333333333	24.5833333333333	18.6666666666667
Isoform23568_244	ENSMUSG00000019837.9_Gtf3c6	chr10_40123699_40134104	1	1	20	9	5.892556508	26	17	21	32	14	33	34	13	20	11	12	11	24.1666666666667	19.5	23.1666666666667	34.9166666666667	14.8333333333333	22.0833333333333	30.5	13.75	21.5833333333333	10.9166666666667	16.4166666666667	10.75
Isoform23576_748	ENSMUSG00000019837.9_Gtf3c6	chr10_40123699_40134104	1	1	22	18	6.577566207	77	45	57	61	57	87	59	77	41	61	60	66	70.875	50.0833333333333	62.9166666666667	67.7083333333333	60.5833333333333	58.4583333333331	52.8333333333333	82.5833333333333	44.75	59.6666666666667	81.75	63.5
Isoform23577_28	ENSMUSG00000019837.9_Gtf3c6	chr10_40123699_40134104	1	1	22	0	1.296362432	2	7	3	2	2	1	3	2	0	2	3	1	2	7.91666666666667	3.08333333333333	2	2	0.333333333333333	2.75	2	0	2	4.16666666666667	1.08333333333333
Isoform23588_3	ENSMUSG00000038510.13_Rpf2	chr10_40099242_40123032	1	1	0	0	0	0	0	0	1	0	1	0	0	1	0	0	0	0	0	0	1.08333333333333	0	0.333333333333333	0	0	1.08333333333333	0	0	0
Isoform23591_137	ENSMUSG00000075232.7_Amd1	chr10_40163454_40178184	1	1	24	6	4.772970772	17	8	14	16	17	20	5	3	11	10	9	7	15.75	9.08333333333333	15.25	17.4166666666667	17.6666666666667	13.5833333333333	4.5	3.08333333333333	11.8333333333333	9.91666666666667	12.3333333333333	6.83333333333333
Isoform23596_3	ENSMUSG00000075232.7_Amd1	chr10_40163454_40178184	1	1	0	0	0	1	0	0	0	0	0	0	2	0	0	0	0	0.916666666666667	0	0	0	0	0	0	2	0	0	0	0
Isoform23601_3	ENSMUSG00000038481.14_Cdk19	chr10_40215560_40359814	1	1	0	0	0	0	1	0	0	0	1	1	0	0	0	0	0	0	1.08333333333333	0	0	0	0.333333333333333	0.916666666666667	0	0	0	0	0
Isoform23604_3	ENSMUSG00000038481.14_Cdk19	chr10_40215560_40359814	1	1	0	0	0	0	0	0	0	0	0	0	0	0	0	0	3	0	0	0	0	0	0	0	0	0	0	0	3
Isoform23606_16	ENSMUSG00000038481.14_Cdk19	chr10_40215560_40359814	1	1	24	16	0.559792869	0	2	1	1	2	3	1	1	1	2	2	0	0	2.08333333333333	1.08333333333333	1.08333333333333	2	2	0.916666666666667	1.08333333333333	1.08333333333333	2	2.83333333333333	0
Isoform23621_25	ENSMUSG00000063428.9_Ddo	chr10_40506007_40557843	1	1	24	2	1.38475078	1	2	1	9	2	0	0	2	0	1	2	5	0.916666666666667	2.08333333333333	1.08333333333333	9.58333333333333	2	0	0	2	0	1	2.83333333333333	4.83333333333333
Isoform23622_84	ENSMUSG00000063428.9_Ddo	chr10_40506007_40557843	1	0.045832989	24	1	4.279469167	14	10	6	8	5	5	0	0	7	7	4	18	12.7916666666667	11.4166666666667	6.58333333333333	8.41666666666667	5.33333333333333	3.25	0	0	7.58333333333333	6.87500000000027	5.41666666666667	17.5833333333333
Isoform23626_256	ENSMUSG00000063428.9_Ddo	chr10_40506007_40557843	1	0.692351604	24	20	7.630860683	25	21	9	20	16	21	18	13	33	30	22	28	23.4166666666667	23.75	9.83333333333333	21.5833333333333	16.75	14	15.9166666666667	13.75	35.9166666666667	29.6666666666667	30.4166666666667	27.4166666666667
Isoform23627_261	ENSMUSG00000063428.9_Ddo	chr10_40506007_40557843	1	1	24	8	2.946278257	27	19	19	22	20	41	30	19	11	20	16	17	25.1666666666667	21.5833333333333	20.75	23.75	20.75	27.4166666666667	26.8333333333333	20.1666666666667	11.8333333333333	19.5833333333333	21.8333333333333	16.5833333333333
Isoform23629_77	ENSMUSG00000063428.9_Ddo	chr10_40506007_40557843	1	1	24	20	3.771236166	10	1	3	3	4	10	7	10	8	3	7	11	9.16666666666667	1.08333333333333	3.08333333333333	3.08333333333333	4.16666666666667	6.58333333333333	6.25	10.6666666666667	8.66666666666667	3	9.5	10.75
Isoform23638_119	ENSMUSG00000038446.9_Cdc40	chr10_40707617_40759307	1	1	22	20	3.402951386	11	10	8	8	4	18	10	4	13	19	8	6	10.0833333333333	11.4166666666667	8.66666666666667	8.41666666666667	4.16666666666667	12.0833333333333	8.91666666666667	4.25	13.9166666666667	18.6666666666667	10.8333333333333	5.83333333333333
Isoform23641_5	ENSMUSG00000038446.9_Cdc40	chr10_40707617_40759307	1	0.454435351	20	16	0.707106781	0	0	0	0	0	0	1	2	1	1	0	0	0	0	0	0	0	0	0.916666666666667	2	1.08333333333333	1	0	0
Isoform23648_10	ENSMUSG00000038446.9_Cdc40	chr10_40707617_40759307	1	1	22	11	0.766032346	0	2	0	1	1	1	0	4	1	0	0	0	0	2.08333333333333	0	1.08333333333333	1.08333333333333	0.333333333333333	0	4.25	1.08333333333333	0	0	0
Isoform23649_7	ENSMUSG00000019831.15_Wasf1	chr10_40759471_40814566	1	1	20	7	0.766032346	1	2	0	2	0	2	0	0	0	0	0	0	0.916666666666667	2.08333333333333	0	2	0	1.08333333333333	0	0	0	0	0	0
Isoform23651_46	ENSMUSG00000019831.15_Wasf1	chr10_40759471_40814566	1	0.104994351	22	6	3.211443298	2	10	5	9	3	7	1	2	0	1	0	6	2	11.4166666666667	5.41666666666667	9.58333333333333	3.08333333333333	4.58333333333333	0.916666666666667	2	0	1	0	5.83333333333333
Isoform23656_273	ENSMUSG00000038417.5_Fig4	chr10_41064168_41179256	1	1	22	11	3.358757207	26	18	10	24	24	38	24	24	25	24	10	26	24.1666666666667	20.5833333333333	10.8333333333333	26.0833333333333	25.25	25.4166666666667	21.4166666666667	25.4166666666667	27.0833333333333	23.5	13.75	25.6666666666667
Isoform23663_18	ENSMUSG00000038417.5_Fig4	chr10_41064168_41179256	1	1	22	6	1.26689965	0	2	2	2	4	1	0	3	0	2	0	2	0	2.08333333333333	2	2	4.16666666666667	0.333333333333333	0	3.08333333333333	0	2	0	2
Isoform23665_132	ENSMUSG00000019826.12_Zbtb24	chr10_41326379_41341570	1	1	24	8	3.64601934	7	9	16	24	14	9	13	9	11	12	6	2	6.58333333333333	10.1666666666667	17.5833333333333	26.0833333333333	14.8333333333333	6.08333333333333	11.75	9.58333333333333	11.8333333333333	11.875	8.16666666666667	2
Isoform23669_324	ENSMUSG00000019826.12_Zbtb24	chr10_41326379_41341570	1	1	20	3	5.715779812	41	22	28	38	22	35	17	23	29	27	22	20	37.9166666666667	24.8333333333333	30.5	41.9166666666667	23.125	23.4166666666667	15	24.4166666666667	31.5	26.5833333333333	30.4166666666667	19.5
Isoform23671_43	ENSMUSG00000019826.12_Zbtb24	chr10_41326379_41341570	1	1	20	18	1.590990258	4	5	1	2	5	5	1	7	4	4	0	5	3.66666666666667	5.5	1.08333333333333	2	5.33333333333333	3.25	0.916666666666667	7.33333333333333	4.25	4	0	4.83333333333333
Isoform23679_27	ENSMUSG00000019826.12_Zbtb24	chr10_41326379_41341570	1	1	22	17	1.14904852	3	0	1	2	1	4	3	2	5	1	2	3	2.83333333333333	0	1.08333333333333	2	1.08333333333333	2.83333333333333	2.75	2	5.41666666666667	1	2.83333333333333	3
Isoform23701_4187	ENSMUSG00000019822.13_Smpd2	chr10_41361638_41366365	1	0.454435351	20	19	11.90296413	456	276	370	309	228	462	386	265	360	407	277	391	412.916666666667	299.5	399.375	347.791666666667	249.666666666667	326.708333333334	352.541666666667	282.333333333333	392.541666666667	405.5	354.333333333334	359.833333333336
Isoform23705_219	ENSMUSG00000019822.13_Smpd2	chr10_41361638_41366365	1	1	24	18	4.168983732	14	6	15	18	15	27	23	18	21	24	12	26	12.7916666666667	6.66666666666667	16.5	19.5	15.75	18.0833333333333	20.4166666666667	19.1666666666667	22.75	23.5	16.4166666666667	25.6666666666667
Isoform23707_72	ENSMUSG00000019822.13_Smpd2	chr10_41361638_41366365	1	1	24	18	1.576258866	1	5	4	4	6	9	7	8	4	8	4	12	0.916666666666667	5.5	4.25	4.25	6.25	6.08333333333333	6.25	8.5	4.25	7.91666666666667	5.41666666666667	11.75
Isoform23746_19	ENSMUSG00000019823.18_Mical1	chr10_41352310_41363028	1	1	22	0	1.296362432	4	2	1	0	2	1	2	1	0	3	3	0	3.66666666666667	2.08333333333333	1.08333333333333	0	2	0.333333333333333	2	1.08333333333333	0	3	4.16666666666667	0
Isoform23748_3	ENSMUSG00000019823.18_Mical1	chr10_41352310_41363028	1	1	0	0	0	0	0	0	0	0	0	3	0	0	0	0	0	0	0	0	0	0	0	2.75	0	0	0	0	0
Isoform23749_3	ENSMUSG00000019823.18_Mical1	chr10_41352310_41363028	1	1	0	0	0	0	0	0	0	0	0	0	0	0	3	0	0	0	0	0	0	0	0	0	0	0	3	0	0
Isoform23750_4	ENSMUSG00000019823.18_Mical1	chr10_41352310_41363028	1	1	0	0	0	0	0	0	0	0	0	0	0	0	0	4	0	0	0	0	0	0	0	0	0	0	0	5.41666666666667	0
Isoform23752_5	ENSMUSG00000078451.6_Ppil6	chr10_41366435_41390282	1	1	0	0	0	0	0	0	0	1	0	3	0	0	0	1	0	0	0	0	0	1.08333333333333	0	2.75	0	0	0	1.25	0
Isoform23754_3	ENSMUSG00000078451.6_Ppil6	chr10_41366435_41390282	1	1	0	0	0	0	1	1	0	0	0	0	0	0	0	1	0	0	1.08333333333333	1.08333333333333	0	0	0	0	0	0	0	1.25	0
Isoform23761_6	ENSMUSG00000078451.6_Ppil6	chr10_41366435_41390282	1	1	0	0	0	0	2	0	1	0	0	0	0	0	3	0	0	0	2.08333333333333	0	1.08333333333333	0	0	0	0	0	3	0	0
Isoform23763_2109	ENSMUSG00000019818.16_Cd164	chr10_41395410_41407044	0.870883115	0.016463156	22	10	33.70542326	165	150	142	186	191	349	221	150	157	169	78	151	151.583333333333	164.375	153.583333333333	208.666666666667	210.166666666667	237.833333333333	200.75	158.916666666667	169.333333333333	167.541666666667	104.5	143.333333333333
Isoform23794_5	Locus613	-_-_-	1	1	0	0	0	3	0	0	0	0	0	0	2	0	0	0	0	2.83333333333333	0	0	0	0	0	0	2	0	0	0	0
Isoform23806_6	ENSMUSG00000075225.16_Ccdc162	chr10_41414842_41592630	1	1	20	10	0.766032346	0	1	0	1	1	1	2	0	0	0	0	0	0	1.08333333333333	0	1.08333333333333	1.08333333333333	0.333333333333333	2	0	0	0	0	0
Isoform23807_7	ENSMUSG00000075225.16_Ccdc162	chr10_41414842_41592630	1	1	20	0	0.766032346	2	0	1	0	0	0	0	2	1	0	0	1	2	0	1.08333333333333	0	0	0	0	2	1.08333333333333	0	0	1.08333333333333
Isoform23808_6	ENSMUSG00000075225.16_Ccdc162	chr10_41414842_41592630	1	1	0	0	0	1	0	0	0	0	0	4	0	1	0	0	0	0.916666666666667	0	0	0	0	0	3.5	0	1.08333333333333	0	0	0
Isoform23810_25	ENSMUSG00000075225.16_Ccdc162	chr10_41414842_41592630	1	0.371720266	24	10	1.944543648	3	1	1	4	3	5	3	4	1	0	0	0	2.83333333333333	1.08333333333333	1.08333333333333	4.25	3.08333333333333	3.25	2.75	4.25	1.08333333333333	0	0	0
Isoform23812_7	ENSMUSG00000075225.16_Ccdc162	chr10_41414842_41592630	1	1	20	13	0.47140452	0	0	0	0	3	1	0	1	2	0	0	0	0	0	0	0	3.08333333333333	0.333333333333333	0	1.08333333333333	2	0	0	0
Isoform23814_7	ENSMUSG00000075225.16_Ccdc162	chr10_41414842_41592630	1	1	24	22	0.294627826	0	1	0	0	0	1	1	0	1	0	0	3	0	1.08333333333333	0	0	0	0.333333333333333	0.916666666666667	0	1.08333333333333	0	0	3
Isoform23818_10	ENSMUSG00000075225.16_Ccdc162	chr10_41414842_41592630	1	1	22	11	0.11785113	1	0	1	3	0	2	0	1	1	0	0	1	0.916666666666667	0	1.08333333333333	3.08333333333333	0	1.08333333333333	0	1.08333333333333	1.08333333333333	0	0	1.08333333333333
Isoform23822_12	ENSMUSG00000075225.16_Ccdc162	chr10_41414842_41592630	1	1	20	9	1.414213562	0	0	2	0	2	4	0	0	3	0	0	1	0	0	2	0	2	2.83333333333333	0	0	3.16666666666667	0	0	1.08333333333333
Isoform23831_6	ENSMUSG00000075225.16_Ccdc162	chr10_41414842_41592630	1	1	22	0	0.648181216	1	3	0	1	0	0	0	0	0	0	1	0	0.916666666666667	3.25	0	1.08333333333333	0	0	0	0	0	0	1.25	0
Isoform23843_6	ENSMUSG00000075225.16_Ccdc162	chr10_41414842_41592630	1	1	24	22	0.766032346	0	1	0	0	0	1	0	0	1	1	1	1	0	1.08333333333333	0	0	0	0.333333333333333	0	0	1.08333333333333	1	1.25	1.08333333333333
Isoform23846_3	ENSMUSG00000090708.2_Gm17196	chr10_41429758_41432548	1	1	0	0	0	0	0	0	1	2	0	0	0	0	0	0	0	0	0	0	1.08333333333333	2	0	0	0	0	0	0	0
Isoform23850_3	ENSMUSG00000090708.2_Gm17196	chr10_41429758_41432548	1	1	0	0	0	1	0	0	0	1	0	0	1	0	0	0	0	0.916666666666667	0	0	0	1.08333333333333	0	0	1.08333333333333	0	0	0	0
Isoform23857_4	ENSMUSG00000090708.2_Gm17196	chr10_41429758_41432548	1	1	0	0	0	0	0	0	0	2	1	0	0	1	0	0	0	0	0	0	0	2	0.333333333333333	0	0	1.08333333333333	0	0	0
Isoform23858_8	ENSMUSG00000090708.2_Gm17196	chr10_41429758_41432548	1	1	20	15	0.707106781	0	0	1	0	0	1	2	3	0	1	0	0	0	0	1.08333333333333	0	0	0.333333333333333	2	3.08333333333333	0	1	0	0
Isoform23862_24	ENSMUSG00000091370.2_5730435O14Rik	chr10_41444012_41452472	1	1	22	13	0.942809042	3	0	1	1	4	3	3	1	3	2	1	2	2.83333333333333	0	1.08333333333333	1.08333333333333	4.16666666666667	2	2.75	1.08333333333333	3.16666666666667	2	1.25	2
Isoform23863_20	ENSMUSG00000091370.2_5730435O14Rik	chr10_41444012_41452472	1	1	20	10	0.766032346	0	1	0	1	2	6	1	1	0	2	6	0	0	1.08333333333333	0	1.08333333333333	2	4.08333333333333	0.916666666666667	1.08333333333333	0	2	8.16666666666667	0
Isoform23865_4	ENSMUSG00000019813.17_Cep57l1	chr10_41594836_41685867	1	1	0	0	0	0	0	0	2	1	1	0	0	0	0	0	0	0	0	0	2	1.08333333333333	0.333333333333333	0	0	0	0	0	0
Isoform23866_5	ENSMUSG00000019813.17_Cep57l1	chr10_41594836_41685867	1	1	20	13	0.648181216	1	0	0	0	1	1	1	0	1	0	0	0	0.916666666666667	0	0	0	1.08333333333333	0.333333333333333	0.916666666666667	0	1.08333333333333	0	0	0
Isoform23869_3	ENSMUSG00000019813.17_Cep57l1	chr10_41594836_41685867	1	1	0	0	0	3	0	0	0	0	0	0	0	0	0	0	0	2.83333333333333	0	0	0	0	0	0	0	0	0	0	0
Isoform23870_16	ENSMUSG00000019813.17_Cep57l1	chr10_41594836_41685867	1	1	22	21	1.325825215	4	0	3	0	2	1	0	1	3	0	2	0	3.66666666666667	0	3.08333333333333	0	2	0.333333333333333	0	1.08333333333333	3.16666666666667	0	2.83333333333333	0
Isoform23871_7	ENSMUSG00000019813.17_Cep57l1	chr10_41594836_41685867	1	1	24	4	0.766032346	1	0	1	0	3	0	0	0	0	0	1	1	0.916666666666667	0	1.08333333333333	0	3.08333333333333	0	0	0	0	0	1.25	1.08333333333333
Isoform23872_3	ENSMUSG00000019813.17_Cep57l1	chr10_41594836_41685867	1	1	0	0	0	0	0	1	2	0	0	0	0	0	0	0	0	0	0	1.08333333333333	2	0	0	0	0	0	0	0	0
Isoform23873_3	ENSMUSG00000019813.17_Cep57l1	chr10_41594836_41685867	1	1	0	0	0	0	0	0	0	1	2	0	0	0	0	0	0	0	0	0	0	1.08333333333333	1.08333333333333	0	0	0	0	0	0
Isoform23874_3	ENSMUSG00000019813.17_Cep57l1	chr10_41594836_41685867	1	1	0	0	0	0	0	0	2	0	1	0	0	0	0	0	0	0	0	0	2	0	0.333333333333333	0	0	0	0	0	0
Isoform23875_4	ENSMUSG00000019813.17_Cep57l1	chr10_41594836_41685867	1	1	0	0	0	0	1	0	0	0	3	0	0	0	0	0	0	0	1.08333333333333	0	0	0	2	0	0	0	0	0	0
Isoform23876_3	ENSMUSG00000019813.17_Cep57l1	chr10_41594836_41685867	1	1	0	0	0	2	0	0	0	0	0	1	0	0	0	0	0	2	0	0	0	0	0	0.916666666666667	0	0	0	0	0
Isoform23880_57	ENSMUSG00000038332.14_Sesn1	chr10_41685931_41784420	1	0.692351604	20	1	3.181980515	5	8	7	4	3	3	4	1	6	8	4	4	4.5	9.08333333333333	7.58333333333333	4.25	3.08333333333333	2	3.5	1.08333333333333	6.58333333333333	7.91666666666667	5.41666666666667	4
Isoform23888_415	ENSMUSG00000038332.14_Sesn1	chr10_41685931_41784420	1	0.032157876	20	13	15.85097701	33	17	14	34	35	62	71	50	41	21	13	24	30.5	19.5	15.25	37.4166666666667	36.75	41.3333333333333	63.4583333333333	52.9166666666667	44.75	20.5833333333333	17.6666666666667	23.5
Isoform23893_14	ENSMUSG00000019813.17_Cep57l1	chr10_41594836_41685867	1	1	20	10	1.414213562	0	0	3	0	2	3	1	5	0	0	0	0	0	0	3.08333333333333	0	2	2	0.916666666666667	5.33333333333333	0	0	0	0
Isoform23895_5	ENSMUSG00000019813.17_Cep57l1	chr10_41594836_41685867	1	1	20	15	0.766032346	0	0	1	0	0	2	0	1	1	0	0	0	0	0	1.08333333333333	0	0	1.08333333333333	0	1.08333333333333	1.08333333333333	0	0	0
Isoform23897_5	ENSMUSG00000038332.14_Sesn1	chr10_41685931_41784420	1	1	0	0	0	0	0	1	0	0	0	0	0	4	0	0	0	0	0	1.08333333333333	0	0	0	0	0	4.25	0	0	0
Isoform23899_7	ENSMUSG00000038332.14_Sesn1	chr10_41685931_41784420	1	1	24	20	0.766032346	2	0	0	0	0	1	0	1	1	0	0	2	2	0	0	0	0	0.333333333333333	0	1.08333333333333	1.08333333333333	0	0	2
Isoform23903_23	ENSMUSG00000048756.12_Foxo3	chr10_42057837_42152751	1	1	20	17	2.415948169	5	1	0	0	2	0	7	2	5	1	0	0	4.5	1.08333333333333	0	0	2	0	6.25	2	5.41666666666667	1	0	0
Isoform23904_27	ENSMUSG00000048756.12_Foxo3	chr10_42057837_42152751	1	1	22	20	1.532064693	2	7	0	1	1	3	2	1	2	5	3	0	2	7.91666666666667	0	1.08333333333333	1.08333333333333	2	2	1.08333333333333	2	4.91666666666667	4.16666666666667	0
Isoform23906_31	ENSMUSG00000048756.12_Foxo3	chr10_42057837_42152751	1	1	22	20	1.797229736	2	3	1	0	3	1	0	2	7	2	7	3	2	3.25	1.08333333333333	0	3.08333333333333	0.333333333333333	0	2	7.58333333333333	2	9.5	3
Isoform23915_41	ENSMUSG00000048756.12_Foxo3	chr10_42057837_42152751	1	1	20	19	2.239171474	8	1	2	2	1	2	0	12	4	4	1	4	7.5	1.08333333333333	2	2	1.08333333333333	1.08333333333333	0	12.75	4.25	4	1.25	4
Isoform23917_93	ENSMUSG00000048756.12_Foxo3	chr10_42057837_42152751	1	0.082251226	22	19	5.568465902	14	4	1	2	2	4	2	7	20	6	28	3	12.7916666666667	4.5	1.08333333333333	2	2	2.83333333333333	2	7.33333333333333	21.5833333333333	5.91666666666667	38.5416666666667	3
Isoform23918_1866	ENSMUSG00000048756.12_Foxo3	chr10_42057837_42152751	1	0.104994351	24	19	69.70894353	163	155	78	74	90	139	103	156	347	178	147	236	149.5	170.5	85.3333333333333	81.75	95.6666666666667	93.75	92.6666666666667	165.916666666667	379.791666666667	174.833333333333	193.291666666667	223.541666666667
Isoform23920_30	ENSMUSG00000048756.12_Foxo3	chr10_42057837_42152751	1	1	22	0	2.946278255	5	0	6	0	0	0	6	1	1	7	3	1	4.5	0	6.58333333333333	0	0	0	5.33333333333333	1.08333333333333	1.08333333333333	6.87500000000027	4.16666666666667	1.08333333333333
Isoform23927_32	ENSMUSG00000048756.12_Foxo3	chr10_42057837_42152751	1	0.233277668	24	0	2.1949773	6	4	3	0	4	2	0	2	0	3	4	4	5.5	4.5	3.08333333333333	0	4.16666666666667	1.08333333333333	0	2	0	3	5.41666666666667	4
Isoform23930_4	ENSMUSG00000048756.12_Foxo3	chr10_42057837_42152751	1	1	0	0	0	0	0	0	1	0	3	0	0	0	0	0	0	0	0	0	1.08333333333333	0	2	0	0	0	0	0	0
Isoform23931_4	ENSMUSG00000048756.12_Foxo3	chr10_42057837_42152751	1	1	20	7	0.766032346	0	1	1	1	0	0	0	0	0	1	0	0	0	1.08333333333333	1.08333333333333	1.08333333333333	0	0	0	0	0	1	0	0
Isoform23941_9	Locus609	-_-_-	1	1	20	13	0.766032346	1	0	0	0	2	1	0	3	1	0	1	0	0.916666666666667	0	0	0	2	0.333333333333333	0	3.08333333333333	1.08333333333333	0	1.25	0
Isoform23952_389	ENSMUSG00000038302.15_Afg1l	chr10_42188581_42354561	1	1	22	20	3.47660834	28	34	27	32	31	53	31	23	33	35	29	33	26	37.8333333333333	29.4166666666667	34.9166666666667	32.5833333333333	35.5833333333333	27.75	24.4166666666667	35.9166666666667	34.6666666666667	39.8333333333333	32.25
Isoform23953_32	ENSMUSG00000038302.15_Afg1l	chr10_42188581_42354561	1	0.082251226	22	6	2.180245909	2	3	5	5	4	3	2	1	1	0	0	6	2	3.25	5.41666666666667	5.33333333333333	4.16666666666667	2	2	1.08333333333333	1.08333333333333	0	0	5.83333333333333
Isoform23954_109	ENSMUSG00000038302.15_Afg1l	chr10_42188581_42354561	1	1	22	6	3.46187695	10	16	8	10	10	15	10	2	12	4	3	9	9.16666666666667	18.4166666666667	8.66666666666667	10.6666666666667	10.5	9.91666666666667	8.91666666666667	2	12.75	4	4.16666666666667	8.66666666666667
Isoform23957_18	ENSMUSG00000038302.15_Afg1l	chr10_42188581_42354561	1	1	22	13	1.414213562	1	0	0	0	5	4	3	0	0	2	0	3	0.916666666666667	0	0	0	5.33333333333333	2.83333333333333	2.75	0	0	2	0	3
Isoform23964_137	ENSMUSG00000019804.13_Snx3	chr10_42378026_42411377	1	1	22	6	3.196711906	9	12	9	14	7	26	9	11	4	17	2	17	8.33333333333333	13.75	9.83333333333333	15	7.25	17.5	8.08333333333333	11.75	4.25	16.8333333333333	2.83333333333333	16.5833333333333
Isoform23966_160	ENSMUSG00000019804.13_Snx3	chr10_42378026_42411377	1	1	20	3	3.064129385	17	12	19	15	9	17	15	14	7	12	7	16	15.75	13.75	20.75	16.0833333333333	9.41666666666667	11.4166666666667	13.3333333333333	14.9166666666667	7.58333333333333	11.875	9.5	15.5
Isoform23970_3741	ENSMUSG00000019804.13_Snx3	chr10_42378026_42411377	0.870883115	0.016463156	20	5	52.6794552	365	313	371	325	254	380	282	282	237	278	265	389	329.583333333333	336.583333333333	400.333333333333	362	279.666666666667	261.291666666667	255.083333333333	299.625	254.583333333332	278.416666666667	338	357.708333333333
Isoform23981_6	Locus619	-_-_-	1	1	20	0	0.648181216	1	0	0	0	0	0	1	0	1	2	0	1	0.916666666666667	0	0	0	0	0	0.916666666666667	0	1.08333333333333	2	0	1.08333333333333
Isoform23986_4	ENSMUSG00000038280.13_Ostm1	chr10_42459818_42578455	1	1	0	0	0	0	0	1	0	0	1	0	0	0	0	2	0	0	0	1.08333333333333	0	0	0.333333333333333	0	0	0	0	2.83333333333333	0
Isoform23987_13	ENSMUSG00000038280.13_Ostm1	chr10_42459818_42578455	1	0.573393477	22	14	0.766032346	0	0	0	1	1	1	1	5	1	3	0	0	0	0	0	1.08333333333333	1.08333333333333	0.333333333333333	0.916666666666667	5.33333333333333	1.08333333333333	3	0	0
Isoform23988_231	ENSMUSG00000038280.13_Ostm1	chr10_42459818_42578455	1	1	24	12	5.539003124	16	19	12	23	18	43	21	12	29	19	8	11	14.8333333333333	21.5833333333333	13	24.9166666666667	18.6666666666667	28.5	18.6666666666667	12.75	31.5	18.6666666666667	10.8333333333333	10.75
Isoform23995_5	ENSMUSG00000038280.13_Ostm1	chr10_42459818_42578455	1	1	22	7	0.23570226	0	1	0	2	0	1	0	0	0	0	1	0	0	1.08333333333333	0	2	0	0.333333333333333	0	0	0	0	1.25	0
Isoform23999_21	ENSMUSG00000086428.2_Gm15199	chr10_42616535_42634656	1	1	22	8	0.883883476	2	0	5	0	2	5	2	0	2	2	0	1	2	0	5.41666666666667	0	2	3.25	2	0	2	2	0	1.08333333333333
Isoform24025_56	ENSMUSG00000019802.14_Sec63	chr10_42637492_42708510	1	1	24	6	2.681113212	8	3	8	6	2	14	3	3	2	3	2	2	7.5	3.25	8.66666666666667	6.41666666666667	2	9.41666666666667	2.75	3.08333333333333	2	3	2.83333333333333	2
Isoform24034_1821	ENSMUSG00000019802.14_Sec63	chr10_42637492_42708510	1	1	24	6	12.91943009	191	147	131	142	152	222	194	102	130	176	94	140	175.916666666667	160.708333333333	142.583333333333	158.25	163.916666666667	150.666666666667	174.75	109.166666666667	141.333333333333	173.166666666667	124.791666666667	132.916666666667
Isoform24035_54	ENSMUSG00000019802.14_Sec63	chr10_42637492_42708510	1	1	20	10	1.473139127	5	1	2	6	6	5	6	4	2	7	4	6	4.5	1.08333333333333	2	6.41666666666667	6.25	3.25	5.33333333333333	4.25	2	6.87500000000027	5.41666666666667	5.83333333333333
Isoform24036_124	ENSMUSG00000019802.14_Sec63	chr10_42637492_42708510	1	1	24	12	3.005203815	17	8	2	10	12	20	13	12	12	9	2	7	15.75	9.08333333333333	2	10.6666666666667	12.5833333333333	13.5833333333333	11.75	12.75	12.75	8.91666666666667	2.83333333333333	6.83333333333333
Isoform24049_152	ENSMUSG00000019802.14_Sec63	chr10_42637492_42708510	0.45766077	0.003544974	24	3	3.594459471	23	15	13	13	11	21	10	8	6	10	8	14	21.5	17.25	14.0833333333333	13.9166666666667	11.4166666666667	14	8.91666666666667	8.5	6.58333333333333	9.91666666666667	10.8333333333333	13.6666666666667
Isoform24078_3	Locus621	-_-_-	1	1	0	0	0	0	0	0	0	0	0	0	0	2	0	0	1	0	0	0	0	0	0	0	0	2	0	0	1.08333333333333
Isoform24087_86	ENSMUSG00000019802.14_Sec63	chr10_42637492_42708510	1	1	20	0	3.889087297	8	10	9	8	13	3	0	3	7	14	6	5	7.5	11.4166666666667	9.83333333333333	8.41666666666667	13.6666666666667	2	0	3.08333333333333	7.58333333333333	13.9166666666667	8.16666666666667	4.83333333333333
Isoform24095_84	ENSMUSG00000019802.14_Sec63	chr10_42637492_42708510	1	1	20	5	1.296362433	10	7	3	6	12	7	10	3	7	6	5	8	9.16666666666667	7.91666666666667	3.08333333333333	6.41666666666667	12.5833333333333	4.58333333333333	8.91666666666667	3.08333333333333	7.58333333333333	5.91666666666667	6.66666666666667	7.75
Isoform24097_14	ENSMUSG00000044770.15_Scml4	chr10_42736366_42836776	1	1	0	0	0	14	0	0	0	0	0	0	0	0	0	0	0	12.7916666666667	0	0	0	0	0	0	0	0	0	0	0
Isoform24108_795	ENSMUSG00000038240.14_Pdss2	chr10_43097482_43340878	1	0.059508102	20	11	15.8804398	52	43	45	67	67	135	86	49	106	58	34	53	48.3333333333333	48.0833333333333	48.9583333333333	74.3333333333333	71.4166666666667	90.8333333333333	76.8333333333333	51.8333333333333	114.791666666667	56.7083333333333	46.6666666666667	50.8750000000003
Isoform24113_32	ENSMUSG00000038240.14_Pdss2	chr10_43097482_43340878	1	1	22	4	0.972271824	3	4	4	3	3	1	3	4	2	3	1	1	2.83333333333333	4.5	4.25	3.08333333333333	3.08333333333333	0.333333333333333	2.75	4.25	2	3	1.25	1.08333333333333
Isoform24133_731	ENSMUSG00000019797.12_Mtres1	chr10_43401129_43416990	1	1	20	10	12.87523597	78	39	33	75	60	112	59	60	52	45	52	66	71.5	43.5833333333333	36.4166666666667	82.75	64.0833333333333	74.625	52.8333333333333	63.625	56.4166666666667	44.4166666666667	71.4166666666667	63.5
Isoform24140_38	ENSMUSG00000019797.12_Mtres1	chr10_43401129_43416990	1	1	22	20	1.797229736	4	5	3	2	4	3	3	0	5	4	5	0	3.66666666666667	5.5	3.08333333333333	2	4.16666666666667	2	2.75	0	5.41666666666667	4	6.66666666666667	0
Isoform24153_6	ENSMUSG00000111368.2_Gm47889	chr10_43394567_43431813	1	0.692351604	22	4	0.23570226	1	1	2	0	0	1	0	0	0	0	0	1	0.916666666666667	1.08333333333333	2	0	0	0.333333333333333	0	0	0	0	0	1.08333333333333
Isoform24155_13	ENSMUSG00000111368.2_Gm47889	chr10_43394567_43431813	1	1	20	0	0.707106781	1	4	1	0	0	2	0	1	2	1	0	1	0.916666666666667	4.5	1.08333333333333	0	0	1.08333333333333	0	1.08333333333333	2	1	0	1.08333333333333
Isoform24157_352	ENSMUSG00000045886.8_Pam16l	chr10_43400080_43400642	1	0.059508102	20	1	4.478342945	29	33	31	26	25	33	27	23	30	27	39	29	26.8333333333333	36.75	34.1666666666667	28.4166666666667	26.25	22.0833333333333	24.0833333333333	24.4166666666667	32.5833333333333	26.5833333333333	53.9166666666667	28.5
Isoform24161_85	ENSMUSG00000047139.10_Cd24a	chr10_43454280_43460261	1	1	20	17	2.681113212	17	5	8	3	2	9	11	8	8	7	4	3	15.75	5.5	8.66666666666667	3.08333333333333	2	6.08333333333333	9.83333333333333	8.5	8.66666666666667	6.87500000000027	5.41666666666667	3
Isoform24168_4	ENSMUSG00000075184.5_F930017D23Rik	chr10_43469370_43585664	1	1	20	10	0.47140452	0	0	0	1	0	1	1	1	0	0	0	0	0	0	0	1.08333333333333	0	0.333333333333333	0.916666666666667	1.08333333333333	0	0	0	0
Isoform24171_8	ENSMUSG00000019863.8_Qrsl1	chr10_43750184_43777741	1	1	22	2	0.766032346	0	0	1	3	0	0	0	1	0	0	1	2	0	0	1.08333333333333	3.08333333333333	0	0	0	1.08333333333333	0	0	1.25	2
Isoform24172_272	ENSMUSG00000019863.8_Qrsl1	chr10_43750184_43777741	1	1	22	20	4.787702165	25	21	17	28	19	30	19	16	28	28	18	23	23.4166666666667	23.75	18.6666666666667	30.5	19.75	20.1666666666667	16.8333333333333	16.8333333333333	30.5	27.5833333333333	24.5833333333333	22.5833333333333
Isoform24173_6	ENSMUSG00000019863.8_Qrsl1	chr10_43750184_43777741	1	1	0	0	0	0	0	0	0	0	0	0	2	2	2	0	0	0	0	0	0	0	0	0	2	2	2	0	0
Isoform24177_4	ENSMUSG00000019863.8_Qrsl1	chr10_43750184_43777741	1	1	24	18	0.648181216	0	0	0	0	0	0	1	1	1	0	0	1	0	0	0	0	0	0	0.916666666666667	1.08333333333333	1.08333333333333	0	0	1.08333333333333
Isoform24179_3	ENSMUSG00000019866.16_Crybg1	chr10_43826632_44024849	1	1	0	0	0	0	0	0	0	3	0	0	0	0	0	0	0	0	0	0	0	3.08333333333333	0	0	0	0	0	0	0
Isoform24184_1116	ENSMUSG00000019864.15_Rtn4ip1	chr10_43777803_43833197	1	1	20	10	8.190653546	98	82	54	87	130	162	103	79	78	94	73	76	90.5	90.5	59.75	96	139.291666666667	109.416666666667	92.6666666666667	84.75	84.4166666666667	91.8333333333333	98.75	73.5833333333333
Isoform24192_38	ENSMUSG00000019864.15_Rtn4ip1	chr10_43777803_43833197	1	1	22	16	1.944543649	1	2	1	3	2	5	4	6	1	6	5	2	0.916666666666667	2.08333333333333	1.08333333333333	3.08333333333333	2	3.25	3.5	6.25	1.08333333333333	5.91666666666667	6.66666666666667	2
Isoform24195_15	ENSMUSG00000019864.15_Rtn4ip1	chr10_43777803_43833197	1	1	20	10	1.414213562	1	0	0	1	4	4	1	3	0	1	0	0	0.916666666666667	0	0	1.08333333333333	4.16666666666667	2.83333333333333	0.916666666666667	3.08333333333333	0	1	0	0
Isoform24202_48	ENSMUSG00000019864.15_Rtn4ip1	chr10_43777803_43833197	1	1	24	16	2.047663387	3	2	1	5	3	9	2	4	7	5	5	2	2.83333333333333	2.08333333333333	1.08333333333333	5.33333333333333	3.08333333333333	6.08333333333333	2	4.25	7.58333333333333	4.91666666666667	6.66666666666667	2
Isoform24210_4	ENSMUSG00000019866.16_Crybg1	chr10_43826632_44024849	1	1	0	0	0	2	1	0	0	0	0	0	0	0	0	1	0	2	1.08333333333333	0	0	0	0	0	0	0	0	1.25	0
Isoform24214_8	ENSMUSG00000075162.4_Gm10812	chr10_43880150_43880697	1	1	20	3	0.766032346	0	2	1	1	0	0	0	2	0	1	0	1	0	2.08333333333333	1.08333333333333	1.08333333333333	0	0	0	2	0	1	0	1.08333333333333
Isoform24215_3	ENSMUSG00000075162.4_Gm10812	chr10_43880150_43880697	1	1	0	0	0	0	0	0	0	1	0	0	1	0	1	0	0	0	0	0	0	1.08333333333333	0	0	1.08333333333333	0	1	0	0
Isoform24216_6	ENSMUSG00000075162.4_Gm10812	chr10_43880150_43880697	1	1	20	9	0.766032346	0	0	1	0	2	2	1	0	0	0	0	0	0	0	1.08333333333333	0	2	1.08333333333333	0.916666666666667	0	0	0	0	0
Isoform24223_7	ENSMUSG00000075162.4_Gm10812	-_-_-	1	1	20	9	0.766032346	1	0	1	0	1	3	0	0	0	0	1	0	0.916666666666667	0	1.08333333333333	0	1.08333333333333	2	0	0	0	0	1.25	0
Isoform24231_130	ENSMUSG00000038160.8_Atg5	chr10_44144354_44240287	1	1	24	14	3.977475644	10	5	9	7	13	18	13	6	21	17	7	4	9.16666666666667	5.5	9.83333333333333	7.41666666666667	13.6666666666667	12.0833333333333	11.75	6.25	22.75	16.8333333333333	9.5	4
Isoform24236_1318	ENSMUSG00000038160.8_Atg5	chr10_44144354_44240287	1	0.059508102	22	12	22.27386363	106	97	80	84	135	189	144	110	114	116	60	83	97.9166666666667	108.249999999999	87.6666666666667	92.6666666666667	144.583333333333	127.5	129.916666666667	117.583333333333	123.666666666667	114.5	81.75	80.2916666666667
Isoform24247_38	ENSMUSG00000038160.8_Atg5	chr10_44144354_44240287	1	1	24	12	1.738304171	3	2	0	5	5	9	2	3	4	1	3	1	2.83333333333333	2.08333333333333	0	5.33333333333333	5.33333333333333	6.08333333333333	2	3.08333333333333	4.25	1	4.16666666666667	1.08333333333333
Isoform24251_95	ENSMUSG00000038160.8_Atg5	chr10_44144354_44240287	1	1	22	13	3.358757211	6	8	3	6	12	16	10	5	12	9	1	7	5.5	9.08333333333333	3.08333333333333	6.41666666666667	12.5833333333333	10.75	8.91666666666667	5.33333333333333	12.75	8.91666666666667	1.25	6.83333333333333
Isoform24294_7	Locus626	-_-_-	1	1	0	0	0	0	0	7	0	0	0	0	0	0	0	0	0	0	0	7.58333333333333	0	0	0	0	0	0	0	0	0
Isoform24303_2874	ENSMUSG00000019849.12_Prep	chr10_44943299_45043294	1	1	24	6	24.31416129	270	235	168	246	242	390	258	183	227	280	150	225	246.833333333333	257.541666666667	182.583333333333	278.25	265.666666666667	270.583333333333	232.25	195.833333333333	244.416666666667	281	197.291666666667	213.541666666667
Isoform24305_51	ENSMUSG00000019849.12_Prep	chr10_44943299_45043294	1	0.858504809	20	10	1.414213562	3	2	1	3	6	11	4	3	11	2	0	5	2.83333333333333	2.08333333333333	1.08333333333333	3.08333333333333	6.25	7.41666666666667	3.5	3.08333333333333	11.8333333333333	2	0	4.83333333333333
Isoform24306_119	ENSMUSG00000019849.12_Prep	chr10_44943299_45043294	1	1	22	19	4.50780573	7	17	8	5	5	21	1	10	15	10	14	6	6.58333333333333	19.5	8.66666666666667	5.33333333333333	5.33333333333333	14	0.916666666666667	10.6666666666667	16.0833333333333	9.91666666666667	19.25	5.83333333333333
Isoform24330_89	ENSMUSG00000019849.12_Prep	chr10_44943299_45043294	1	0.289005181	24	14	4.478342948	1	0	2	6	13	13	7	20	12	3	4	8	0.916666666666667	0	2	6.41666666666667	13.6666666666667	8.66666666666667	6.25	21.3333333333333	12.75	3	5.41666666666667	7.75
Isoform24357_34	Locus627	-_-_-	1	0.858504809	20	5	1.473139128	1	5	4	4	2	2	4	1	2	0	3	6	0.916666666666667	5.5	4.25	4.25	2	1.08333333333333	3.5	1.08333333333333	2	0	4.16666666666667	5.83333333333333
Isoform24358_13	Locus627	-_-_-	1	1	22	11	0.972271824	0	0	0	2	2	1	0	1	3	1	0	3	0	0	0	2	2	0.333333333333333	0	1.08333333333333	3.16666666666667	1	0	3
Isoform24363_3	ENSMUSG00000019848.15_Popdc3	chr10_45054194_45194548	1	1	0	0	0	0	1	0	1	0	0	0	0	0	0	1	0	0	1.08333333333333	0	1.08333333333333	0	0	0	0	0	0	1.25	0
Isoform24364_4	ENSMUSG00000038822.16_Hace1	chr10_45453925_45588441	1	1	22	0	0.648181216	1	1	0	0	0	0	1	0	0	0	1	0	0.916666666666667	1.08333333333333	0	0	0	0	0.916666666666667	0	0	0	1.25	0
Isoform24367_4	ENSMUSG00000038822.16_Hace1	chr10_45453925_45588441	1	1	0	0	0	1	0	0	0	0	0	1	0	2	0	0	0	0.916666666666667	0	0	0	0	0	0.916666666666667	0	2	0	0	0
Isoform24368_25	ENSMUSG00000038822.16_Hace1	chr10_45453925_45588441	1	0.024310516	24	12	1.797229736	0	1	1	4	2	5	6	3	1	2	0	0	0	1.08333333333333	1.08333333333333	4.25	2	3.25	5.33333333333333	3.08333333333333	1.08333333333333	2	0	0
Isoform24370_3	ENSMUSG00000038822.16_Hace1	chr10_45453925_45588441	1	1	0	0	0	0	0	0	0	0	1	1	0	0	0	1	0	0	0	0	0	0	0.333333333333333	0.916666666666667	0	0	0	1.25	0
Isoform24374_24	ENSMUSG00000110841.3_Gpx4-ps2	chr10_45751384_45752191	1	1	22	2	1.561527475	4	3	4	2	0	3	2	3	0	0	3	0	3.66666666666667	3.25	4.25	2	0	2	2	3.08333333333333	0	0	4.16666666666667	0
Isoform24381_39	ENSMUSG00000038774.10_Ascc3	chr10_50468765_50727581	1	1	22	13	0.81022652	3	1	3	2	5	5	2	4	1	5	2	6	2.83333333333333	1.08333333333333	3.08333333333333	2	5.33333333333333	3.25	2	4.25	1.08333333333333	4.91666666666667	2.83333333333333	5.83333333333333
Isoform24383_12	ENSMUSG00000038774.10_Ascc3	chr10_50468765_50727581	1	1	20	19	0.766032346	3	0	0	0	0	3	0	1	0	4	0	1	2.83333333333333	0	0	0	0	2	0	1.08333333333333	0	4	0	1.08333333333333
Isoform24386_14	ENSMUSG00000038774.10_Ascc3	chr10_50468765_50727581	1	1	24	22	1.207974085	1	2	0	1	0	1	1	0	2	0	2	4	0.916666666666667	2.08333333333333	0	1.08333333333333	0	0.333333333333333	0.916666666666667	0	2	0	2.83333333333333	4
Isoform24393_9	ENSMUSG00000112023.2_Lilrb4b	chr10_51356728_51362799	1	1	22	10	0.766032346	0	0	2	1	1	0	2	1	0	1	0	1	0	0	2	1.08333333333333	1.08333333333333	0	2	1.08333333333333	0	1	0	1.08333333333333
Isoform24396_3	ENSMUSG00000112023.2_Lilrb4b	chr10_51356728_51362799	1	1	0	0	0	0	3	0	0	0	0	0	0	0	0	0	0	0	3.25	0	0	0	0	0	0	0	0	0	0
Isoform24401_53	ENSMUSG00000112148.2_Lilrb4a	chr10_51367052_51372707	1	0.692351604	24	8	2.121320343	4	2	10	6	3	9	6	7	3	2	0	1	3.66666666666667	2.08333333333333	10.8333333333333	6.41666666666667	3.08333333333333	6.08333333333333	5.33333333333333	7.33333333333333	3.16666666666667	2	0	1.08333333333333
Isoform24404_3	ENSMUSG00000112148.2_Lilrb4a	chr10_51367052_51372707	1	1	0	0	0	0	0	0	0	0	1	1	0	1	0	0	0	0	0	0	0	0	0.333333333333333	0.916666666666667	0	1.08333333333333	0	0	0
Isoform24406_15	ENSMUSG00000112148.2_Lilrb4a	chr10_51367052_51372707	1	1	22	16	0.530330087	1	0	2	2	1	2	2	0	1	2	2	0	0.916666666666667	0	2	2	1.08333333333333	1.08333333333333	2	0	1.08333333333333	2	2.83333333333333	0
Isoform24408_7	ENSMUSG00000019891.16_Dcbld1	chr10_52109715_52197474	1	1	22	2	0.766032346	1	1	1	1	0	0	0	1	1	0	1	0	0.916666666666667	1.08333333333333	1.08333333333333	1.08333333333333	0	0	0	1.08333333333333	1.08333333333333	0	1.25	0
Isoform24409_4	ENSMUSG00000019891.16_Dcbld1	chr10_52109715_52197474	1	1	0	0	0	0	0	0	0	0	0	1	0	1	0	0	2	0	0	0	0	0	0	0.916666666666667	0	1.08333333333333	0	0	2
Isoform24411_3	ENSMUSG00000019891.16_Dcbld1	chr10_52109715_52197474	1	1	0	0	0	0	0	0	0	1	0	0	0	0	0	0	2	0	0	0	0	1.08333333333333	0	0	0	0	0	0	2
Isoform24412_35	ENSMUSG00000019891.16_Dcbld1	chr10_52109715_52197474	1	1	20	9	0.824957911	4	2	0	1	5	10	2	0	0	3	4	4	3.66666666666667	2.08333333333333	0	1.08333333333333	5.33333333333333	6.58333333333333	2	0	0	3	5.41666666666667	4
Isoform24414_10	ENSMUSG00000019891.16_Dcbld1	chr10_52109715_52197474	1	0.454435351	20	13	0.11785113	1	0	0	2	1	0	2	2	1	1	0	0	0.916666666666667	0	0	2	1.08333333333333	0	2	2	1.08333333333333	1	0	0
Isoform24418_8	ENSMUSG00000019861.16_Gopc	chr10_52211946_52258220	1	1	20	7	0.766032346	1	1	0	0	1	2	0	0	0	0	0	3	0.916666666666667	1.08333333333333	0	0	1.08333333333333	1.08333333333333	0	0	0	0	0	3
Isoform24419_10	ENSMUSG00000019861.16_Gopc	chr10_52211946_52258220	1	1	20	10	0.766032346	0	0	0	4	1	3	0	0	1	0	1	0	0	0	0	4.25	1.08333333333333	2	0	0	1.08333333333333	0	1.25	0
Isoform24421_10	ENSMUSG00000019861.16_Gopc	chr10_52211946_52258220	1	1	20	17	0.648181216	1	0	0	1	0	1	1	0	1	2	3	0	0.916666666666667	0	0	1.08333333333333	0	0.333333333333333	0.916666666666667	0	1.08333333333333	2	4.16666666666667	0
Isoform24425_15	ENSMUSG00000019861.16_Gopc	chr10_52211946_52258220	1	1	20	7	0.766032346	1	1	1	0	6	5	0	1	0	0	0	0	0.916666666666667	1.08333333333333	1.08333333333333	0	6.25	3.25	0	1.08333333333333	0	0	0	0
Isoform24426_31	ENSMUSG00000019861.16_Gopc	chr10_52211946_52258220	1	1	20	9	0.766032346	1	1	3	2	3	5	3	2	2	5	2	2	0.916666666666667	1.08333333333333	3.08333333333333	2	3.08333333333333	3.25	2.75	2	2	4.91666666666667	2.83333333333333	2
Isoform24429_75	ENSMUSG00000019861.16_Gopc	chr10_52211946_52258220	1	1	22	2	1.708841388	8	8	6	5	3	10	11	5	6	1	8	4	7.5	9.08333333333333	6.58333333333333	5.33333333333333	3.08333333333333	6.58333333333333	9.83333333333333	5.33333333333333	6.58333333333333	1	10.8333333333333	4
Isoform24431_35	ENSMUSG00000019861.16_Gopc	chr10_52211946_52258220	1	1	22	19	1.26689965	5	3	1	3	1	6	1	3	3	1	5	3	4.5	3.25	1.08333333333333	3.08333333333333	1.08333333333333	4.08333333333333	0.916666666666667	3.08333333333333	3.16666666666667	1	6.66666666666667	3
Isoform24437_4	ENSMUSG00000019861.16_Gopc	chr10_52217368_52219753	1	1	0	0	0	2	0	0	0	2	0	0	0	0	0	0	0	2	0	0	0	2	0	0	0	0	0	0	0
Isoform24439_191	ENSMUSG00000023068.17_Nus1	chr10_52293643_52316279	1	1	20	3	3.948012859	27	9	16	19	12	19	13	18	14	21	9	14	25.1666666666667	10.1666666666667	17.5833333333333	20.5833333333333	12.5833333333333	12.75	11.75	19.1666666666667	15	20.5833333333333	12.3333333333333	13.6666666666667
Isoform24441_24	ENSMUSG00000023068.17_Nus1	chr10_52293643_52316279	1	1	22	11	1.178511302	2	2	1	3	5	1	3	1	3	1	0	2	2	2.08333333333333	1.08333333333333	3.08333333333333	5.33333333333333	0.333333333333333	2.75	1.08333333333333	3.16666666666667	1	0	2
Isoform24464_7	ENSMUSG00000038594.10_Cep85l	chr10_53149539_53256043	1	1	20	18	0.766032346	0	1	0	0	0	3	0	1	2	0	0	0	0	1.08333333333333	0	0	0	2	0	1.08333333333333	2	0	0	0
Isoform24467_4	ENSMUSG00000038594.10_Cep85l	chr10_53149539_53256043	1	1	22	21	0.23570226	0	0	0	0	0	1	0	0	1	1	1	0	0	0	0	0	0	0.333333333333333	0	0	1.08333333333333	1	1.25	0
Isoform24473_3	ENSMUSG00000038594.10_Cep85l	chr10_53149539_53256043	1	1	0	0	0	0	1	0	0	1	0	0	1	0	0	0	0	0	1.08333333333333	0	0	1.08333333333333	0	0	1.08333333333333	0	0	0	0
Isoform24479_4	ENSMUSG00000038594.10_Cep85l	chr10_53149539_53256043	1	1	0	0	0	0	0	0	0	0	0	0	0	0	2	1	1	0	0	0	0	0	0	0	0	0	2	1.25	1.08333333333333
Isoform24480_3	Locus632	-_-_-	1	1	0	0	0	0	0	3	0	0	0	0	0	0	0	0	0	0	0	3.08333333333333	0	0	0	0	0	0	0	0	0
Isoform24485_4	ENSMUSG00000058298.11_Mcm9	chr10_53412411_53506535	1	1	24	2	0.23570226	0	0	0	1	0	0	1	0	0	0	1	1	0	0	0	1.08333333333333	0	0	0.916666666666667	0	0	0	1.25	1.08333333333333
Isoform24487_19	ENSMUSG00000058298.11_Mcm9	chr10_53412411_53506535	1	1	20	10	1.178511302	1	0	1	3	2	0	3	3	1	1	2	2	0.916666666666667	0	1.08333333333333	3.08333333333333	2	0	2.75	3.08333333333333	1.08333333333333	1	2.83333333333333	2
Isoform24489_7	ENSMUSG00000058298.11_Mcm9	chr10_53412411_53506535	1	1	24	20	0.766032346	2	0	0	0	0	1	0	1	0	2	0	1	2	0	0	0	0	0.333333333333333	0	1.08333333333333	0	2	0	1.08333333333333
Isoform24490_3	ENSMUSG00000058298.11_Mcm9	chr10_53412411_53506535	1	1	0	0	0	0	0	0	1	0	1	0	0	1	0	0	0	0	0	0	1.08333333333333	0	0.333333333333333	0	0	1.08333333333333	0	0	0
Isoform24491_10	ENSMUSG00000058298.11_Mcm9	chr10_53412411_53506535	1	0.692351604	20	8	0.47140452	0	0	0	1	5	1	2	0	0	0	0	1	0	0	0	1.08333333333333	5.33333333333333	0.333333333333333	2	0	0	0	0	1.08333333333333
Isoform24494_3	ENSMUSG00000058298.11_Mcm9	chr10_53412411_53506535	1	1	0	0	0	0	0	0	0	0	0	0	3	0	0	0	0	0	0	0	0	0	0	0	3.08333333333333	0	0	0	0
Isoform24507_31	ENSMUSG00000019857.8_Asf1a	chr10_53472853_53485321	1	1	20	13	1.414213562	0	2	3	1	1	6	4	4	2	0	3	5	0	2.08333333333333	3.08333333333333	1.08333333333333	1.08333333333333	4.08333333333333	3.5	4.25	2	0	4.16666666666667	4.83333333333333
Isoform24510_123	ENSMUSG00000019857.8_Asf1a	chr10_53472853_53485321	1	1	22	5	4.49307434	16	13	9	1	13	28	4	7	1	10	7	14	14.8333333333333	14.9166666666667	9.83333333333333	1.08333333333333	13.6666666666667	18.6666666666667	3.5	7.33333333333333	1.08333333333333	9.91666666666667	9.5	13.6666666666667
Isoform24511_47	ENSMUSG00000019857.8_Asf1a	chr10_53472853_53485321	1	0.858504809	24	18	1.473139128	2	6	3	1	3	4	5	5	5	6	3	4	2	6.66666666666667	3.08333333333333	1.08333333333333	3.08333333333333	2.83333333333333	4.5	5.33333333333333	5.41666666666667	5.91666666666667	4.16666666666667	4
Isoform24512_20	ENSMUSG00000019857.8_Asf1a	chr10_53472853_53485321	1	0.573393477	24	6	1.237436867	3	2	2	5	2	2	2	0	1	0	1	0	2.83333333333333	2.08333333333333	2	5.33333333333333	2	1.08333333333333	2	0	1.08333333333333	0	1.25	0
Isoform24519_310	ENSMUSG00000019857.8_Asf1a	chr10_53472853_53485321	1	0.141272253	24	17	10.44455641	20	38	13	15	18	29	27	37	32	36	24	21	18.6666666666667	42.5	14.0833333333333	16.0833333333333	18.6666666666667	19.5	24.0833333333333	38.75	34.8333333333333	35.6250000000003	32.9166666666667	20.5833333333333
Isoform24520_98	ENSMUSG00000019857.8_Asf1a	chr10_53472853_53485321	1	0.082251226	24	19	2.636919038	8	8	5	3	4	12	9	11	10	9	9	10	7.5	9.08333333333333	5.41666666666667	3.08333333333333	4.16666666666667	8.08333333333333	8.08333333333333	11.75	10.75	8.91666666666667	12.3333333333333	9.83333333333333
Isoform24521_37	ENSMUSG00000019857.8_Asf1a	chr10_53472853_53485321	1	1	22	15	1.532064693	1	2	1	4	2	5	4	4	4	2	6	2	0.916666666666667	2.08333333333333	1.08333333333333	4.25	2	3.25	3.5	4.25	4.25	2	8.16666666666667	2
Isoform24524_14	ENSMUSG00000019857.8_Asf1a	chr10_53472853_53485321	1	1	24	12	1.414213562	0	1	0	4	1	2	3	1	2	0	0	0	0	1.08333333333333	0	4.25	1.08333333333333	1.08333333333333	2.75	1.08333333333333	2	0	0	0
Isoform24530_3	ENSMUSG00000058298.11_Mcm9	-_-_-	1	1	0	0	0	0	1	0	0	0	0	0	0	0	1	0	1	0	1.08333333333333	0	0	0	0	0	0	0	1	0	1.08333333333333
Isoform24532_29	ENSMUSG00000058298.11_Mcm9	chr10_53412411_53506535	1	1	20	17	0.883883476	5	1	5	2	0	3	2	4	2	3	1	1	4.5	1.08333333333333	5.41666666666667	2	0	2	2	4.25	2	3	1.25	1.08333333333333
Isoform24578_66	ENSMUSG00000003746.17_Man1a	chr10_53780881_53952705	1	1	22	0	2.504336517	6	2	9	1	4	6	7	6	2	13	6	4	5.5	2.08333333333333	9.83333333333333	1.08333333333333	4.16666666666667	4.08333333333333	6.25	6.25	2	12.75	8.16666666666667	4
Isoform24581_4009	ENSMUSG00000003746.17_Man1a	chr10_53780881_53952705	1	1	20	0	42.95673696	443	253	367	264	313	474	366	275	332	416	214	292	398.5	276.375	395.541666666667	297.416666666667	347.166666666667	336.499999999999	334.791666666667	293.041666666667	363.25	415.166666666667	280.041666666667	271.666666666667
Isoform24583_53	ENSMUSG00000003746.17_Man1a	chr10_53780881_53952705	1	1	24	6	1.900349475	5	5	7	7	4	8	2	3	6	3	2	1	4.5	5.5	7.58333333333333	7.41666666666667	4.16666666666667	5.33333333333333	2	3.08333333333333	6.58333333333333	3	2.83333333333333	1.08333333333333
Isoform24601_3	ENSMUSG00000097069.2_Gm16998	chr10_53952018_53957177	1	1	0	0	0	0	0	0	0	0	2	0	1	0	0	0	0	0	0	0	0	0	1.08333333333333	0	1.08333333333333	0	0	0	0
Isoform24604_3	ENSMUSG00000097069.2_Gm16998	chr10_53952018_53957177	1	1	0	0	0	0	0	0	0	0	3	0	0	0	0	0	0	0	0	0	0	0	2	0	0	0	0	0	0
Isoform24608_5	Locus634	-_-_-	1	1	0	0	0	0	0	5	0	0	0	0	0	0	0	0	0	0	0	5.41666666666667	0	0	0	0	0	0	0	0	0
Isoform24609_3	ENSMUSG00000038122.10_Tbc1d32	chr10_55890389_56104785	1	1	0	0	0	1	1	0	0	1	0	0	0	0	0	0	0	0.916666666666667	1.08333333333333	0	0	1.08333333333333	0	0	0	0	0	0	0
Isoform24610_3	ENSMUSG00000038122.10_Tbc1d32	chr10_55890389_56104785	1	1	0	0	0	0	0	0	3	0	0	0	0	0	0	0	0	0	0	0	3.08333333333333	0	0	0	0	0	0	0	0
Isoform24611_6	ENSMUSG00000038122.10_Tbc1d32	chr10_55890389_56104785	1	1	0	0	0	0	0	3	0	2	0	1	0	0	0	0	0	0	0	3.08333333333333	0	2	0	0.916666666666667	0	0	0	0	0
Isoform24613_20	ENSMUSG00000038122.10_Tbc1d32	chr10_55890389_56104785	1	1	20	19	1.473139128	2	3	0	1	0	2	1	6	3	1	0	1	2	3.25	0	1.08333333333333	0	1.08333333333333	0.916666666666667	6.25	3.16666666666667	1	0	1.08333333333333
Isoform24614_4	ENSMUSG00000038122.10_Tbc1d32	chr10_55890389_56104785	1	1	0	0	0	0	0	0	0	1	0	0	1	0	2	0	0	0	0	0	0	1.08333333333333	0	0	1.08333333333333	0	2	0	0
Isoform24616_54	ENSMUSG00000047669.9_Msl3l2	chr10_55983013_55992976	1	0.454435351	20	9	3.005203821	1	2	3	7	7	9	8	3	4	1	4	5	0.916666666666667	2.08333333333333	3.08333333333333	7.41666666666667	7.25	6.08333333333333	7.25	3.08333333333333	4.25	1	5.41666666666667	4.83333333333333
Isoform24617_66	ENSMUSG00000047669.9_Msl3l2	chr10_55983013_55992976	1	0.032157876	22	8	3.712310601	3	3	8	4	13	12	9	3	5	1	2	3	2.83333333333333	3.25	8.66666666666667	4.25	13.6666666666667	8.08333333333333	8.08333333333333	3.08333333333333	5.41666666666667	1	2.83333333333333	3
Isoform24621_60	ENSMUSG00000050953.11_Gja1	chr10_56253426_56278609	1	1	20	3	1.060660172	5	3	4	8	3	11	3	4	3	9	3	4	4.5	3.25	4.25	8.41666666666667	3.08333333333333	7.41666666666667	2.75	4.25	3.16666666666667	8.91666666666667	4.16666666666667	4
Isoform24624_17	Locus633	-_-_-	1	1	20	0	0.707106781	0	2	1	0	1	0	2	0	2	3	0	6	0	2.08333333333333	1.08333333333333	0	1.08333333333333	0	2	0	2	3	0	5.83333333333333
Isoform24627_5	ENSMUSG00000019878.9_Hsf2	chr10_57362481_57389231	1	1	0	0	0	0	0	0	3	1	1	0	0	0	0	0	0	0	0	0	3.08333333333333	1.08333333333333	0.333333333333333	0	0	0	0	0	0
Isoform24629_18	ENSMUSG00000019878.9_Hsf2	chr10_57362481_57389231	1	1	22	0	0.972271824	0	2	4	0	0	1	2	2	1	1	5	0	0	2.08333333333333	4.25	0	0	0.333333333333333	2	2	1.08333333333333	1	6.66666666666667	0
Isoform24644_524	ENSMUSG00000019877.11_Serinc1	chr10_57391870_57408626	1	1	20	9	6.540737726	40	36	42	38	54	68	68	37	39	35	35	32	36.9166666666667	39.9166666666667	46.1666666666667	41.9166666666667	57.5	45.4166666666667	60.5833333333333	38.75	42.3333333333333	34.6666666666667	48.25	31.5
Isoform24645_2599	ENSMUSG00000019877.11_Serinc1	chr10_57391870_57408626	1	1	24	6	28.25480849	255	230	200	205	200	372	207	172	196	234	141	187	234.416666666667	251.75	218.166666666667	232.166666666667	219.666666666667	255.75	188.375	183.333333333333	211.583333333333	228.5	186.458333333335	177.5
Isoform24673_10	ENSMUSG00000019876.16_Pkib	chr10_57508077_57617208	1	1	20	5	0.766032346	4	0	1	1	2	0	0	1	0	1	0	0	3.66666666666667	0	1.08333333333333	1.08333333333333	2	0	0	1.08333333333333	0	1	0	0
Isoform24674_29	ENSMUSG00000019876.16_Pkib	chr10_57508077_57617208	1	1	22	11	1.414213562	3	0	0	3	3	4	2	7	2	3	0	2	2.83333333333333	0	0	3.08333333333333	3.08333333333333	2.83333333333333	2	7.33333333333333	2	3	0	2
Isoform24675_61	ENSMUSG00000019874.12_Fabp7	chr10_57660977_57664546	1	0.454435351	24	8	2.180245909	4	4	8	12	4	9	6	5	2	3	3	1	3.66666666666667	4.5	8.66666666666667	12.75	4.16666666666667	6.08333333333333	5.33333333333333	5.33333333333333	2	3	4.16666666666667	1.08333333333333
Isoform24685_2239	ENSMUSG00000019872.14_Smpdl3a	chr10_57670431_57687926	1	1	20	10	17.76605788	176	198	156	158	171	315	216	182	142	169	172	184	161.25	215.125	169.625	176.5	184.25	214.25	196	194.416666666667	154.25	167.541666666667	228.25	174.5
Isoform24689_36	ENSMUSG00000019872.14_Smpdl3a	chr10_57670431_57687926	1	1	20	10	1.532064693	2	2	3	4	4	1	8	5	2	1	2	2	2	2.08333333333333	3.08333333333333	4.25	4.16666666666667	0.333333333333333	7.25	5.33333333333333	2	1	2.83333333333333	2
Isoform24710_3	ENSMUSG00000038039.14_Gcc2	chr10_58091319_58141421	1	1	0	0	0	0	0	0	0	0	2	0	0	1	0	0	0	0	0	0	0	0	1.08333333333333	0	0	1.08333333333333	0	0	0
Isoform24721_8	ENSMUSG00000038039.14_Gcc2	chr10_58091319_58141421	1	1	24	4	0.648181216	0	1	0	1	2	0	0	0	1	1	0	2	0	1.08333333333333	0	1.08333333333333	2	0	0	0	1.08333333333333	1	0	2
Isoform24723_27	ENSMUSG00000019920.19_Lims1	chr10_58159288_58260513	1	1	22	2	1.443676345	6	1	1	4	2	2	0	3	1	2	5	0	5.5	1.08333333333333	1.08333333333333	4.25	2	1.08333333333333	0	3.08333333333333	1.08333333333333	2	6.66666666666667	0
Isoform24725_7	ENSMUSG00000019920.19_Lims1	chr10_58159288_58260513	1	1	24	6	0.648181216	1	0	0	0	2	3	0	0	0	0	0	1	0.916666666666667	0	0	0	2	2	0	0	0	0	0	1.08333333333333
Isoform24733_18	ENSMUSG00000019920.19_Lims1	chr10_58159288_58260513	1	1	22	7	0.766032346	1	2	0	1	3	4	2	0	1	2	0	2	0.916666666666667	2.08333333333333	0	1.08333333333333	3.08333333333333	2.83333333333333	2	0	1.08333333333333	2	0	2
Isoform24739_6	ENSMUSG00000003226.8_Ranbp2	chr10_58282742_58330178	1	0.858504809	20	13	0.47140452	0	0	0	0	1	1	3	1	0	0	0	0	0	0	0	0	1.08333333333333	0.333333333333333	2.75	1.08333333333333	0	0	0	0
Isoform24740_6	ENSMUSG00000003226.8_Ranbp2	chr10_58282742_58330178	1	1	20	9	0.648181216	1	0	1	0	1	0	1	0	0	0	1	1	0.916666666666667	0	1.08333333333333	0	1.08333333333333	0	0.916666666666667	0	0	0	1.25	1.08333333333333
Isoform24742_7	ENSMUSG00000120958.1_ENSMUSG00000120958	-_-_-	1	1	24	2	0.648181216	0	1	0	1	0	1	1	0	0	0	1	2	0	1.08333333333333	0	1.08333333333333	0	0.333333333333333	0.916666666666667	0	0	0	1.25	2
Isoform24743_4	ENSMUSG00000120958.1_ENSMUSG00000120958	-_-_-	1	1	20	0	0.766032346	0	1	1	0	0	0	1	0	1	0	0	0	0	1.08333333333333	1.08333333333333	0	0	0	0.916666666666667	0	1.08333333333333	0	0	0
Isoform24744_6	ENSMUSG00000120958.1_ENSMUSG00000120958	-_-_-	1	1	24	10	0.23570226	0	0	2	0	0	1	1	0	0	0	0	2	0	0	2	0	0	0.333333333333333	0.916666666666667	0	0	0	0	2
Isoform24747_13	ENSMUSG00000038010.10_Ccdc138	chr10_58333770_58412066	1	0.858504809	24	3	1.443676345	3	2	1	1	2	0	1	0	0	0	0	3	2.83333333333333	2.08333333333333	1.08333333333333	1.08333333333333	2	0	0.916666666666667	0	0	0	0	3
Isoform24749_4	ENSMUSG00000038010.10_Ccdc138	chr10_58333770_58412066	1	1	0	0	0	0	0	0	3	1	0	0	0	0	0	0	0	0	0	0	3.08333333333333	1.08333333333333	0	0	0	0	0	0	0
Isoform24753_4	ENSMUSG00000038010.10_Ccdc138	chr10_58333770_58412066	1	1	22	0	0.707106781	0	1	0	0	0	0	0	1	0	1	1	0	0	1.08333333333333	0	0	0	0	0	1.08333333333333	0	1	1.25	0
Isoform24754_4	ENSMUSG00000038010.10_Ccdc138	chr10_58333770_58412066	1	1	0	0	0	0	0	0	0	0	1	2	1	0	0	0	0	0	0	0	0	0	0.333333333333333	2	1.08333333333333	0	0	0	0
Isoform24758_3	ENSMUSG00000038010.10_Ccdc138	chr10_58333770_58412066	1	1	0	0	0	2	0	0	0	0	0	0	0	0	0	0	1	2	0	0	0	0	0	0	0	0	0	0	1.08333333333333
Isoform24759_23	ENSMUSG00000038010.10_Ccdc138	chr10_58333770_58412066	1	0.059508102	24	13	1.090122954	0	1	1	2	3	4	5	3	0	2	1	1	0	1.08333333333333	1.08333333333333	2	3.08333333333333	2.83333333333333	4.5	3.08333333333333	0	2	1.25	1.08333333333333
Isoform24765_7	ENSMUSG00000038010.10_Ccdc138	chr10_58333770_58412066	1	1	22	2	0.648181216	1	0	0	3	0	2	0	0	0	0	1	0	0.916666666666667	0	0	3.08333333333333	0	1.08333333333333	0	0	0	0	1.25	0
Isoform24768_9	ENSMUSG00000038010.10_Ccdc138	chr10_58333770_58412066	1	1	20	17	0.766032346	1	0	0	1	0	0	4	1	2	0	0	0	0.916666666666667	0	0	1.08333333333333	0	0	3.5	1.08333333333333	2	0	0	0
Isoform24773_3	ENSMUSG00000038010.10_Ccdc138	chr10_58333770_58412066	1	1	0	0	0	0	0	0	2	1	0	0	0	0	0	0	0	0	0	0	2	1.08333333333333	0	0	0	0	0	0	0
Isoform24775_3	ENSMUSG00000019917.11_Septin10	chr10_58977449_59057669	1	1	0	0	0	0	0	0	0	0	0	2	0	1	0	0	0	0	0	0	0	0	0	2	0	1.08333333333333	0	0	0
Isoform24778_29	ENSMUSG00000019917.11_Septin10	chr10_58977449_59057669	1	0.573393477	20	13	1.001734607	3	1	1	3	3	4	5	5	0	2	1	1	2.83333333333333	1.08333333333333	1.08333333333333	3.08333333333333	3.08333333333333	2.83333333333333	4.5	5.33333333333333	0	2	1.25	1.08333333333333
Isoform24783_151	ENSMUSG00000019917.11_Septin10	chr10_58977449_59057669	1	1	24	8	2.136051734	19	11	9	11	13	19	25	9	12	9	5	9	17.5833333333333	12.5833333333333	9.83333333333333	11.75	13.6666666666667	12.75	22.1666666666667	9.58333333333333	12.75	8.91666666666667	6.66666666666667	8.66666666666667
Isoform24784_28	ENSMUSG00000019917.11_Septin10	chr10_58977449_59057669	1	1	24	10	1.26689965	3	1	3	3	3	3	3	4	2	1	1	1	2.83333333333333	1.08333333333333	3.08333333333333	3.08333333333333	3.08333333333333	2	2.75	4.25	2	1	1.25	1.08333333333333
Isoform24793_5	ENSMUSG00000019917.11_Septin10	chr10_58977449_59057669	1	1	22	11	0.23570226	0	0	0	1	2	1	0	0	0	0	1	0	0	0	0	1.08333333333333	2	0.333333333333333	0	0	0	0	1.25	0
Isoform24799_35	ENSMUSG00000019917.11_Septin10	chr10_58977449_59057669	1	1	22	21	1.443676345	8	1	3	3	1	2	2	2	6	1	3	3	7.5	1.08333333333333	3.08333333333333	3.08333333333333	1.08333333333333	1.08333333333333	2	2	6.58333333333333	1	4.16666666666667	3
Isoform24800_6	ENSMUSG00000098188.2_Sowahc	chr10_59057775_59062256	1	1	24	6	0.383016173	1	1	0	0	2	0	0	2	0	0	0	0	0.916666666666667	1.08333333333333	0	0	2	0	0	2	0	0	0	0
Isoform24801_4	ENSMUSG00000098188.2_Sowahc	chr10_59057775_59062256	1	1	22	8	0.648181216	0	0	1	1	0	0	1	0	0	0	1	0	0	0	1.08333333333333	1.08333333333333	0	0	0.916666666666667	0	0	0	1.25	0
Isoform24802_7	ENSMUSG00000098188.2_Sowahc	chr10_59057775_59062256	1	1	20	17	0.648181216	2	0	0	0	0	2	1	0	0	1	0	1	2	0	0	0	0	1.08333333333333	0.916666666666667	0	0	1	0	1.08333333333333
Isoform24810_12	ENSMUSG00000019916.15_P4ha1	chr10_59159118_59209126	1	1	20	5	0.766032346	3	1	1	0	3	0	0	2	0	1	0	1	2.83333333333333	1.08333333333333	1.08333333333333	0	3.08333333333333	0	0	2	0	1	0	1.08333333333333
Isoform24814_12	ENSMUSG00000019916.15_P4ha1	chr10_59159118_59209126	1	1	22	16	0.530330086	1	0	2	0	1	1	3	0	2	1	1	0	0.916666666666667	0	2	0	1.08333333333333	0.333333333333333	2.75	0	2	1	1.25	0
Isoform24818_329	ENSMUSG00000019916.15_P4ha1	chr10_59159118_59209126	1	0.059508102	24	0	13.47922301	63	35	28	17	15	37	15	8	22	24	29	36	57.7916666666667	38.9166666666667	30.5	18.4166666666667	15.75	24.75	13.3333333333333	8.5	23.9166666666667	23.5	39.8333333333333	34.8333333333333
Isoform24820_52	ENSMUSG00000019916.15_P4ha1	chr10_59159118_59209126	0.870883115	0.012191978	24	3	4.110058165	11	7	11	3	1	4	1	0	0	1	6	7	10.0833333333333	7.91666666666667	11.9166666666667	3.08333333333333	1.08333333333333	2.83333333333333	0.916666666666667	0	0	1	8.16666666666667	6.83333333333333
Isoform24834_7	ENSMUSG00000019916.15_P4ha1	chr10_59159118_59209126	1	1	24	22	0.707106781	3	0	0	0	0	1	0	0	1	1	0	1	2.83333333333333	0	0	0	0	0.333333333333333	0	0	1.08333333333333	1	0	1.08333333333333
Isoform24840_4	Locus648	-_-_-	1	1	0	0	0	0	0	0	0	1	0	0	0	2	0	1	0	0	0	0	0	1.08333333333333	0	0	0	2	0	1.25	0
Isoform24867_26	ENSMUSG00000009654.5_Oit3	chr10_59258780_59277600	1	1	20	16	1.296362433	3	0	1	1	4	1	7	0	1	4	1	3	2.83333333333333	0	1.08333333333333	1.08333333333333	4.16666666666667	0.333333333333333	6.25	0	1.08333333333333	4	1.25	3
Isoform24868_191	ENSMUSG00000009654.5_Oit3	chr10_59258780_59277600	1	1	22	8	3.623922253	19	9	14	14	17	23	29	7	9	21	9	20	17.5833333333333	10.1666666666667	15.25	15	17.6666666666667	15.5	25.9166666666667	7.33333333333333	9.83333333333333	20.5833333333333	12.3333333333333	19.5
Isoform24869_83	ENSMUSG00000009654.5_Oit3	chr10_59258780_59277600	1	1	24	8	1.826692518	4	7	9	5	8	10	12	4	7	9	3	5	3.66666666666667	7.91666666666667	9.83333333333333	5.33333333333333	8.33333333333333	6.58333333333333	10.75	4.25	7.58333333333333	8.91666666666667	4.16666666666667	4.83333333333333
Isoform24876_454	ENSMUSG00000009654.5_Oit3	chr10_59258780_59277600	1	0.692351604	20	6	7.778174593	37	47	32	37	41	64	39	22	30	30	30	45	34.1666666666667	52.0833333333333	35.25	40.6666666666667	43.5833333333333	42.75	34.8333333333333	23.4166666666667	32.5833333333333	29.6666666666667	41	43.625
Isoform24878_52	ENSMUSG00000009654.5_Oit3	chr10_59258780_59277600	1	1	20	17	2.828427125	10	1	3	3	3	4	9	3	7	3	1	5	9.16666666666667	1.08333333333333	3.08333333333333	3.08333333333333	3.08333333333333	2.83333333333333	8.08333333333333	3.08333333333333	7.58333333333333	3	1.25	4.83333333333333
Isoform24897_110	ENSMUSG00000009646.14_Pla2g12b	chr10_59239482_59257798	1	1	22	9	3.019935212	6	7	15	14	7	12	10	10	10	8	2	9	5.5	7.91666666666667	16.5	15	7.25	8.08333333333333	8.91666666666667	10.6666666666667	10.75	7.91666666666667	2.83333333333333	8.66666666666667
Isoform24918_84	ENSMUSG00000009647.14_Mcu	chr10_59282806_59452514	0.657583492	0.005732887	20	10	9.01561146	0	0	4	10	23	23	10	12	1	0	0	1	0	0	4.25	10.6666666666667	24.1666666666667	15.5	8.91666666666667	12.75	1.08333333333333	0	0	1.08333333333333
Isoform24919_488	ENSMUSG00000009647.14_Mcu	chr10_59282806_59452514	0.45766077	0.003544974	20	13	10.25304833	44	26	22	41	47	82	65	44	39	37	22	19	40.6666666666667	29.25	24.0833333333333	45.0833333333333	49.75	55.1666666666667	58.3333333333333	46.25	42.3333333333333	36.75	30.4166666666667	18.6666666666667
Isoform24925_8	ENSMUSG00000009647.14_Mcu	chr10_59282806_59452514	1	1	20	7	0.766032346	1	1	0	1	2	0	0	0	0	0	0	3	0.916666666666667	1.08333333333333	0	1.08333333333333	2	0	0	0	0	0	0	3
Isoform24926_8	ENSMUSG00000009647.14_Mcu	chr10_59282806_59452514	1	1	24	6	0.648181216	1	0	0	3	1	1	0	0	0	0	0	2	0.916666666666667	0	0	3.08333333333333	1.08333333333333	0.333333333333333	0	0	0	0	0	2
Isoform24932_8	ENSMUSG00000009647.14_Mcu	chr10_59282806_59452514	1	1	24	4	0.648181216	0	0	2	0	2	1	0	0	1	0	0	2	0	0	2	0	2	0.333333333333333	0	0	1.08333333333333	0	0	2
Isoform24954_3452	ENSMUSG00000020111.16_Micu1	chr10_59538299_59699954	1	0.289005181	22	11	18.06805139	207	303	257	253	312	580	309	284	216	334	174	223	191	326.708333333334	276.333333333333	285.208333333333	345.875	409.666666666667	280.958333333333	301.833333333333	232.083333333333	329.916666666667	231.25	211.583333333333
Isoform24955_52	ENSMUSG00000020111.16_Micu1	chr10_59538299_59699954	1	1	22	14	1.26689965	4	7	4	3	3	7	7	6	0	7	2	2	3.66666666666667	7.91666666666667	4.25	3.08333333333333	3.08333333333333	4.58333333333333	6.25	6.25	0	6.87500000000027	2.83333333333333	2
Isoform24963_23	Locus639	-_-_-	1	1	20	0	1.414213562	0	5	15	0	0	0	0	0	2	1	0	0	0	5.5	16.5	0	0	0	0	0	2	1	0	0
Isoform24984_30	ENSMUSG00000020109.14_Dnajb12	chr10_59715378_59735124	1	1	22	18	1.590990258	4	1	1	1	3	3	2	4	1	5	4	1	3.66666666666667	1.08333333333333	1.08333333333333	1.08333333333333	3.08333333333333	2	2	4.25	1.08333333333333	4.91666666666667	5.41666666666667	1.08333333333333
Isoform24988_12	ENSMUSG00000020109.14_Dnajb12	chr10_59715378_59735124	1	1	20	13	1.414213562	0	0	0	0	2	4	1	1	2	0	0	2	0	0	0	0	2	2.83333333333333	0.916666666666667	1.08333333333333	2	0	0	2
Isoform24990_51	ENSMUSG00000020109.14_Dnajb12	chr10_59715378_59735124	1	1	22	18	1.532064693	6	2	1	4	6	5	2	4	4	10	3	4	5.5	2.08333333333333	1.08333333333333	4.25	6.25	3.25	2	4.25	4.25	9.91666666666667	4.16666666666667	4
Isoform24991_3	ENSMUSG00000020109.14_Dnajb12	chr10_59715378_59735124	1	1	0	0	0	0	0	0	0	0	1	1	0	0	0	0	1	0	0	0	0	0	0.333333333333333	0.916666666666667	0	0	0	0	1.08333333333333
Isoform24994_8	ENSMUSG00000020109.14_Dnajb12	chr10_59715378_59735124	1	1	20	5	0.766032346	2	0	2	1	1	0	0	0	2	0	0	0	2	0	2	1.08333333333333	1.08333333333333	0	0	0	2	0	0	0
Isoform24995_10	ENSMUSG00000020109.14_Dnajb12	chr10_59715378_59735124	1	1	20	17	0.648181216	1	0	1	0	0	1	1	4	1	0	0	1	0.916666666666667	0	1.08333333333333	0	0	0.333333333333333	0.916666666666667	4.25	1.08333333333333	0	0	1.08333333333333
Isoform24996_3	ENSMUSG00000020109.14_Dnajb12	chr10_59715378_59735124	1	1	0	0	0	0	0	0	0	1	0	0	0	0	2	0	0	0	0	0	0	1.08333333333333	0	0	0	0	2	0	0
Isoform24998_12	ENSMUSG00000020109.14_Dnajb12	chr10_59715378_59735124	1	1	22	21	0.707106781	1	1	0	0	0	0	1	0	7	0	2	0	0.916666666666667	1.08333333333333	0	0	0	0	0.916666666666667	0	7.58333333333333	0	2.83333333333333	0
Isoform25005_388	ENSMUSG00000020108.5_Ddit4	chr10_59785491_59787656	0.657583492	0.0079208	24	1	19.4159737	59	47	49	25	23	33	22	9	7	31	23	60	54.25	52.0833333333333	53.9166666666667	27.0833333333333	24.1666666666667	22.0833333333333	19.5	9.58333333333333	7.58333333333333	30.5	31.5833333333333	57.5
Isoform25012_9	ENSMUSG00000020107.11_Anapc16	chr10_59823231_59838957	1	1	22	2	0.736569564	2	0	1	1	0	1	1	0	0	1	2	0	2	0	1.08333333333333	1.08333333333333	0	0.333333333333333	0.916666666666667	0	0	1	2.83333333333333	0
Isoform25025_26	ENSMUSG00000020107.11_Anapc16	chr10_59823231_59838957	1	1	22	13	0.766032346	1	1	2	0	3	3	3	1	1	6	1	4	0.916666666666667	1.08333333333333	2	0	3.08333333333333	2	2.75	1.08333333333333	1.08333333333333	5.91666666666667	1.25	4
Isoform25027_125	ENSMUSG00000020107.11_Anapc16	chr10_59823231_59838957	1	1	22	3	3.506071122	15	17	7	6	15	6	18	6	5	11	13	6	13.9166666666667	19.5	7.58333333333333	6.41666666666667	15.75	4.08333333333333	15.9166666666667	6.25	5.41666666666667	10.9166666666667	17.6666666666667	5.83333333333333
Isoform25033_31	ENSMUSG00000020107.11_Anapc16	chr10_59823231_59838957	1	1	24	22	1.414213562	4	1	1	0	5	2	2	0	2	2	4	8	3.66666666666667	1.08333333333333	1.08333333333333	0	5.33333333333333	1.08333333333333	2	0	2	2	5.41666666666667	7.75
Isoform25035_153	ENSMUSG00000020107.11_Anapc16	chr10_59823231_59838957	1	1	22	15	2.209708689	13	13	11	9	7	20	15	15	15	8	11	16	12	14.9166666666667	11.9166666666667	9.58333333333333	7.25	13.5833333333333	13.3333333333333	15.9166666666667	16.0833333333333	7.91666666666667	15	15.5
Isoform25041_8	ENSMUSG00000020107.11_Anapc16	chr10_59823231_59838957	1	1	22	3	0.294627825	1	1	1	1	1	0	1	1	0	0	1	0	0.916666666666667	1.08333333333333	1.08333333333333	1.08333333333333	1.08333333333333	0	0.916666666666667	1.08333333333333	0	0	1.25	0
Isoform25045_41	ENSMUSG00000020107.11_Anapc16	chr10_59823231_59838957	1	1	22	15	1.119585737	3	5	2	2	0	7	6	4	2	2	3	5	2.83333333333333	5.5	2	2	0	4.58333333333333	5.33333333333333	4.25	2	2	4.16666666666667	4.83333333333333
Isoform25051_8	ENSMUSG00000020107.11_Anapc16	chr10_59823231_59838957	1	1	24	18	0.648181216	0	1	1	0	0	0	1	1	2	0	0	2	0	1.08333333333333	1.08333333333333	0	0	0	0.916666666666667	1.08333333333333	2	0	0	2
Isoform25053_14	ENSMUSG00000044475.15_Ascc1	chr10_59838627_59935810	1	1	20	0	1.414213562	0	4	1	2	0	0	0	0	2	2	2	1	0	4.5	1.08333333333333	2	0	0	0	0	2	2	2.83333333333333	1.08333333333333
Isoform25057_435	ENSMUSG00000044475.15_Ascc1	chr10_59838627_59935810	1	1	22	11	5.627391468	23	31	32	48	33	41	41	41	41	35	25	44	21.5	34.6666666666667	35.25	53.3333333333333	34.6666666666667	27.4166666666667	36.75	42.9166666666667	44.75	34.6666666666667	34.25	42.6666666666667
Isoform25061_41	ENSMUSG00000044475.15_Ascc1	chr10_59838627_59935810	1	0.059508102	24	6	1.708841388	8	3	4	4	8	3	3	3	1	1	1	2	7.5	3.25	4.25	4.25	8.33333333333333	2	2.75	3.08333333333333	1.08333333333333	1	1.25	2
Isoform25067_12	ENSMUSG00000044475.15_Ascc1	chr10_59838627_59935810	1	1	24	8	0.058925565	2	1	1	1	1	2	2	0	1	1	0	0	2	1.08333333333333	1.08333333333333	1.08333333333333	1.08333333333333	1.08333333333333	2	0	1.08333333333333	1	0	0
Isoform25068_12	ENSMUSG00000044475.15_Ascc1	chr10_59838627_59935810	1	1	20	7	0.766032346	0	1	2	2	1	0	1	3	0	0	0	2	0	1.08333333333333	2	2	1.08333333333333	0	0.916666666666667	3.08333333333333	0	0	0	2
Isoform25078_3	ENSMUSG00000058297.17_Spock2	chr10_59942041_59971020	1	1	0	0	0	0	0	0	0	0	0	0	0	0	0	3	0	0	0	0	0	0	0	0	0	0	0	4.16666666666667	0
Isoform25079_7	Locus642	-_-_-	1	1	20	7	0.766032346	0	1	0	2	2	0	0	0	1	0	0	1	0	1.08333333333333	0	2	2	0	0	0	1.08333333333333	0	0	1.08333333333333
Isoform25082_12218	ENSMUSG00000004207.15_Psap	chr10_60113449_60138376	1	0.177550154	24	11	93.02873572	1184	942	856	971	942	1591	1196	1008	913	1012	565	1038	1039.91666666667	990.583333333333	888.5	1111.83333333333	1082.58333333333	1125.66666666667	1106.25	1073.45833333334	1000.16666666667	1016.33333333333	709.208333333333	940.499999999998
Isoform25085_14020	ENSMUSG00000004207.15_Psap	chr10_60113449_60138376	1	0.104994351	20	11	110.1908072	1372	1014	1002	1039	1184	1805	1390	1126	1030	1082	763	1213	1198.5	1077.70833333333	1047.41666666667	1180.08333333333	1350.16666666667	1297.91666666667	1309.54166666667	1203.41666666667	1142.08333333333	1103.16666666667	975.375	1097.5
Isoform25138_186	ENSMUSG00000020101.15_Vsir	chr10_60182630_60208463	1	0.858504809	20	3	5.53900312	17	16	17	11	10	29	7	7	9	20	24	19	15.75	18.4166666666667	18.6666666666667	11.75	10.5	19.5	6.25	7.33333333333333	9.83333333333333	19.5833333333333	32.9166666666667	18.6666666666667
Isoform25140_37	ENSMUSG00000020101.15_Vsir	chr10_60182630_60208463	1	1	22	16	2.136051735	3	1	4	3	0	1	8	2	1	6	6	2	2.83333333333333	1.08333333333333	4.25	3.08333333333333	0	0.333333333333333	7.25	2	1.08333333333333	5.91666666666667	8.16666666666667	2
Isoform25144_5	ENSMUSG00000020101.15_Vsir	chr10_60182630_60208463	1	1	0	0	0	2	0	0	0	0	0	0	0	1	0	0	2	2	0	0	0	0	0	0	0	1.08333333333333	0	0	2
Isoform25151_57	ENSMUSG00000020100.16_Slc29a3	chr10_60547851_60588573	1	1	24	0	2.76950156	6	1	14	2	2	6	2	0	5	3	5	11	5.5	1.08333333333333	15.25	2	2	4.08333333333333	2	0	5.41666666666667	3	6.66666666666667	10.75
Isoform25152_4	ENSMUSG00000020100.16_Slc29a3	chr10_60547851_60588573	1	1	0	0	0	0	0	0	1	0	0	0	0	0	1	0	2	0	0	0	1.08333333333333	0	0	0	0	0	1	0	2
Isoform25159_7	ENSMUSG00000020099.9_Unc5b	chr10_60598372_60667360	1	1	24	22	0.707106781	0	0	1	0	0	0	0	0	4	1	0	1	0	0	1.08333333333333	0	0	0	0	0	4.25	1	0	1.08333333333333
Isoform25164_16431	ENSMUSG00000020098.8_Pcbd1	chr10_60925110_60930103	1	0.104994351	22	6	109.3511177	1535	1478	1316	1383	1201	1978	1428	1087	1230	1290	1009	1496	1367.91666666667	1593.25	1370.16666666667	1556.75	1382.58333333333	1433.25	1346.83333333333	1165.66666666667	1326.41666666667	1288.08333333333	1273.70833333333	1354.08333333333
Isoform25189_267	ENSMUSG00000020097.15_Sgpl1	chr10_60934421_60983482	1	0.454435351	24	8	9.943689114	22	32	17	23	31	49	29	18	7	13	8	18	20.4166666666667	35.6666666666667	18.6666666666667	24.9166666666667	32.5833333333333	32.6666666666667	25.9166666666667	19.1666666666667	7.58333333333333	12.75	10.8333333333333	17.5833333333333
Isoform25203_143	ENSMUSG00000020097.15_Sgpl1	chr10_60934421_60983482	1	1	20	5	4.772970773	19	14	12	12	16	15	19	8	4	7	11	6	17.5833333333333	16	13	12.75	16.75	9.91666666666667	16.8333333333333	8.5	4.25	6.87500000000027	15	5.83333333333333
Isoform25204_39	ENSMUSG00000020097.15_Sgpl1	chr10_60934421_60983482	1	1	22	12	1.679378605	1	4	4	2	6	2	7	4	5	2	0	2	0.916666666666667	4.5	4.25	2	6.25	1.08333333333333	6.25	4.25	5.41666666666667	2	0	2
Isoform25218_13	ENSMUSG00000020097.15_Sgpl1	chr10_60934421_60983482	1	1	20	10	0.530330087	0	0	1	2	3	1	1	1	1	2	1	0	0	0	1.08333333333333	2	3.08333333333333	0.333333333333333	0.916666666666667	1.08333333333333	1.08333333333333	2	1.25	0
Isoform25225_17	ENSMUSG00000020097.15_Sgpl1	chr10_60934421_60983482	1	1	22	13	0.766032346	1	1	1	0	2	2	2	2	1	2	0	3	0.916666666666667	1.08333333333333	1.08333333333333	0	2	1.08333333333333	2	2	1.08333333333333	2	0	3
Isoform25226_13	ENSMUSG00000020097.15_Sgpl1	chr10_60934421_60983482	1	1	22	3	1.237436867	1	2	2	1	2	1	0	0	1	0	3	0	0.916666666666667	2.08333333333333	2	1.08333333333333	2	0.333333333333333	0	0	1.08333333333333	0	4.16666666666667	0
Isoform25228_6	Locus657	-_-_-	1	1	0	0	0	0	0	4	0	0	0	1	0	0	0	0	1	0	0	4.25	0	0	0	0.916666666666667	0	0	0	0	1.08333333333333
Isoform25240_4	ENSMUSG00000037202.7_Prf1	chr10_61133612_61140459	1	1	0	0	0	1	0	2	0	0	1	0	0	0	0	0	0	0.916666666666667	0	2	0	0	0.333333333333333	0	0	0	0	0	0
Isoform25246_43	ENSMUSG00000020092.10_Pald1	chr10_61155435_61219309	1	1	22	10	1.414213562	2	3	2	3	5	5	2	12	0	6	0	3	2	3.25	2	3.08333333333333	5.33333333333333	3.25	2	12.75	0	5.91666666666667	0	3
Isoform25248_39	ENSMUSG00000020092.10_Pald1	chr10_61155435_61219309	1	1	22	8	1.767766953	12	0	7	0	3	6	5	2	2	1	0	1	10.9166666666667	0	7.58333333333333	0	3.08333333333333	4.08333333333333	4.5	2	2	1	0	1.08333333333333
Isoform25258_117	ENSMUSG00000020091.16_Eif4ebp2	chr10_61264270_61288440	1	1	20	7	2.415948167	11	15	5	9	10	20	6	3	13	8	6	11	10.0833333333333	17.25	5.41666666666667	9.58333333333333	10.5	13.5833333333333	5.33333333333333	3.08333333333333	13.9166666666667	7.91666666666667	8.16666666666667	10.75
Isoform25297_44	ENSMUSG00000020091.16_Eif4ebp2	chr10_61264270_61288440	1	1	22	18	1.532064693	5	2	3	1	6	5	2	3	5	9	3	0	4.5	2.08333333333333	3.08333333333333	1.08333333333333	6.25	3.25	2	3.08333333333333	5.41666666666667	8.91666666666667	4.16666666666667	0
Isoform25301_42	ENSMUSG00000020091.16_Eif4ebp2	chr10_61264270_61288440	1	0.858504809	20	15	1.414213562	1	0	1	0	0	4	3	1	29	2	1	0	0.916666666666667	0	1.08333333333333	0	0	2.83333333333333	2.75	1.08333333333333	31.5	2	1.25	0
Isoform25302_8	ENSMUSG00000020091.16_Eif4ebp2	chr10_61264270_61288440	1	1	22	0	0.648181216	0	3	1	0	0	1	1	0	0	0	2	0	0	3.25	1.08333333333333	0	0	0.333333333333333	0.916666666666667	0	0	0	2.83333333333333	0
Isoform25305_7	ENSMUSG00000020091.16_Eif4ebp2	chr10_61264270_61288440	1	1	20	10	0.766032346	0	1	0	2	1	0	1	1	0	0	1	0	0	1.08333333333333	0	2	1.08333333333333	0	0.916666666666667	1.08333333333333	0	0	1.25	0
Isoform25306_6	ENSMUSG00000020091.16_Eif4ebp2	chr10_61264270_61288440	1	1	22	20	0.707106781	0	1	0	0	1	0	0	0	2	1	0	1	0	1.08333333333333	0	0	1.08333333333333	0	0	0	2	1	0	1.08333333333333
Isoform25308_5	ENSMUSG00000020091.16_Eif4ebp2	chr10_61264270_61288440	1	1	22	3	0.11785113	1	0	0	0	1	0	1	0	0	0	1	1	0.916666666666667	0	0	0	1.08333333333333	0	0.916666666666667	0	0	0	1.25	1.08333333333333
Isoform25312_3	ENSMUSG00000020091.16_Eif4ebp2	chr10_61264270_61288440	1	1	0	0	0	0	3	0	0	0	0	0	0	0	0	0	0	0	3.25	0	0	0	0	0	0	0	0	0	0
Isoform25318_28	ENSMUSG00000020091.16_Eif4ebp2	chr10_61264270_61288440	1	1	22	12	0.707106781	2	2	3	1	2	5	3	2	3	1	1	3	2	2.08333333333333	3.08333333333333	1.08333333333333	2	3.25	2.75	2	3.16666666666667	1	1.25	3
Isoform25321_125	ENSMUSG00000037151.9_Lrrc20	chr10_61311580_61418570	1	1	20	10	3.005203818	15	4	9	11	13	18	12	12	5	7	8	11	13.9166666666667	4.5	9.83333333333333	11.75	13.6666666666667	12.0833333333333	10.75	12.75	5.41666666666667	6.87500000000027	10.8333333333333	10.75
Isoform25326_8	ENSMUSG00000037151.9_Lrrc20	chr10_61311580_61418570	1	1	0	0	0	0	2	0	5	0	1	0	0	0	0	0	0	0	2.08333333333333	0	5.33333333333333	0	0.333333333333333	0	0	0	0	0	0
Isoform25333_4	ENSMUSG00000112581.2_1700022H01Rik	chr10_61510568_61516034	1	1	22	8	0.648181216	0	0	1	0	1	0	1	0	0	1	0	0	0	0	1.08333333333333	0	1.08333333333333	0	0.916666666666667	0	0	1	0	0
Isoform25341_126	ENSMUSG00000020089.9_Ppa1	chr10_61484331_61509947	1	1	20	10	2.710575994	6	7	9	9	15	17	9	16	7	8	6	17	5.5	7.91666666666667	9.83333333333333	9.58333333333333	15.75	11.4166666666667	8.08333333333333	16.8333333333333	7.58333333333333	7.91666666666667	8.16666666666667	16.5833333333333
Isoform25342_11169	ENSMUSG00000020089.9_Ppa1	chr10_61484331_61509947	1	0.692351604	24	1	130.1665733	1197	919	1301	813	889	950	862	895	683	835	802	1023	1049.58333333333	974.666666666667	1355.33333333333	941.5	1025.41666666667	676.583333333333	809.583333333333	938.75	747.583333333333	834.833333333333	1027.25	927.75
Isoform25350_5	ENSMUSG00000020088.11_Sar1a	chr10_61516078_61529076	1	1	0	0	0	2	0	0	0	1	0	0	0	0	0	0	2	2	0	0	0	1.08333333333333	0	0	0	0	0	0	2
Isoform25351_3	ENSMUSG00000020088.11_Sar1a	chr10_61516078_61529076	1	1	0	0	0	0	0	1	0	0	0	0	0	1	1	0	0	0	0	1.08333333333333	0	0	0	0	0	1.08333333333333	1	0	0
Isoform25352_110	ENSMUSG00000020088.11_Sar1a	chr10_61516078_61529076	1	1	24	14	1.996103518	7	9	9	7	8	14	13	9	12	12	6	4	6.58333333333333	10.1666666666667	9.83333333333333	7.41666666666667	8.33333333333333	9.41666666666667	11.75	9.58333333333333	12.75	11.875	8.16666666666667	4
Isoform25359_12654	ENSMUSG00000020087.6_Tysnd1	chr10_61531293_61538552	1	1	20	10	44.10578548	1165	885	785	967	1272	1395	1125	837	909	1039	796	1479	1018.75	936	813.541666666667	1103.16666666667	1457.75	994.166666666667	1037.33333333333	875.916666666673	991.416666666667	1054.04166666666	1020.5	1341.04166666667
Isoform25378_319	ENSMUSG00000020087.6_Tysnd1	chr10_61531293_61538552	0.45766077	0.003544974	20	5	16.14560483	25	44	37	35	36	27	20	14	10	20	23	28	23.4166666666667	49.0416666666664	40.9166666666667	38.625	37.75	18.0833333333333	17.5833333333333	14.9166666666667	10.75	19.5833333333333	31.5833333333333	27.4166666666667
Isoform25382_139	ENSMUSG00000020087.6_Tysnd1	chr10_61531293_61538552	1	1	20	3	3.830161732	25	6	10	7	15	12	16	6	2	23	5	12	23.4166666666667	6.66666666666667	10.8333333333333	7.41666666666667	15.75	8.08333333333333	14.0833333333333	6.25	2	22.5	6.66666666666667	11.75
Isoform25422_3	Locus650	-_-_-	1	1	0	0	0	0	1	1	0	0	0	0	1	0	0	0	0	0	1.08333333333333	1.08333333333333	0	0	0	0	1.08333333333333	0	0	0	0
Isoform25437_88	ENSMUSG00000020086.7_Macroh2a2	chr10_61574444_61619926	1	1	22	14	1.708841387	7	5	6	8	4	9	9	16	4	11	2	7	6.58333333333333	5.5	6.58333333333333	8.41666666666667	4.16666666666667	6.08333333333333	8.08333333333333	16.8333333333333	4.25	10.9166666666667	2.83333333333333	6.83333333333333
Isoform25439_135	ENSMUSG00000020085.16_Aifm2	chr10_61551042_61575039	1	1	20	0	3.771236157	21	11	13	7	9	17	15	2	7	17	5	11	19.5	12.5833333333333	14.0833333333333	7.41666666666667	9.41666666666667	11.4166666666667	13.3333333333333	2	7.58333333333333	16.8333333333333	6.66666666666667	10.75
Isoform25443_438	ENSMUSG00000020085.16_Aifm2	chr10_61551042_61575039	0.870883115	0.016463156	24	22	16.94109997	42	47	23	23	31	26	23	35	47	42	39	60	38.8333333333333	52.0833333333333	25.1666666666667	24.9166666666667	32.5833333333333	17.5	20.4166666666667	36.8333333333333	51.25	41.9166666666667	53.9166666666667	57.5
Isoform25447_53	ENSMUSG00000020085.16_Aifm2	chr10_61551042_61575039	1	1	20	5	2.415948169	5	2	9	6	8	3	3	1	4	6	1	5	4.5	2.08333333333333	9.83333333333333	6.41666666666667	8.33333333333333	2	2.75	1.08333333333333	4.25	5.91666666666667	1.25	4.83333333333333
Isoform25448_563	ENSMUSG00000020085.16_Aifm2	chr10_61551042_61575039	0.45766077	0.003544974	22	21	16.80115175	68	44	45	31	42	40	36	29	47	64	53	64	62.5833333333333	49.0416666666664	48.9583333333333	33.9166666666667	44.5833333333333	26.6666666666667	32.3333333333333	30.5	51.25	62.4166666666667	72.4166666666667	61.5833333333333
Isoform25452_345	ENSMUSG00000020085.16_Aifm2	chr10_61551042_61575039	1	0.289005181	20	2	9.251313718	36	39	27	24	19	30	27	20	16	40	28	39	33.25	43.5833333333333	29.4166666666667	26.0833333333333	19.75	20.1666666666667	24.0833333333333	21.3333333333333	17.4166666666667	39.75	38.5416666666667	37.8333333333333
Isoform25453_85	ENSMUSG00000020085.16_Aifm2	chr10_61551042_61575039	1	0.371720266	22	20	3.270368864	13	7	4	4	3	9	5	5	3	11	15	6	12	7.91666666666667	4.25	4.25	3.08333333333333	6.08333333333333	4.5	5.33333333333333	3.16666666666667	10.9166666666667	20.5	5.83333333333333
Isoform25454_57	ENSMUSG00000020085.16_Aifm2	chr10_61551042_61575039	1	0.141272253	20	1	3.00520382	9	7	4	1	1	4	6	0	6	3	9	7	8.33333333333333	7.91666666666667	4.25	1.08333333333333	1.08333333333333	2.83333333333333	5.33333333333333	0	6.58333333333333	3	12.3333333333333	6.83333333333333
Isoform25457_23	ENSMUSG00000020085.16_Aifm2	chr10_61551042_61575039	1	0.858504809	24	17	1.325825215	3	0	1	1	1	0	4	1	4	4	1	3	2.83333333333333	0	1.08333333333333	1.08333333333333	1.08333333333333	0	3.5	1.08333333333333	4.25	4	1.25	3
Isoform25458_39	ENSMUSG00000020085.16_Aifm2	chr10_61551042_61575039	1	1	22	3	2.224440083	6	8	0	2	4	6	1	3	1	0	6	2	5.5	9.08333333333333	0	2	4.16666666666667	4.08333333333333	0.916666666666667	3.08333333333333	1.08333333333333	0	8.16666666666667	2
Isoform25464_53	ENSMUSG00000020085.16_Aifm2	chr10_61551042_61575039	1	1	22	20	2.489605126	7	5	3	4	1	9	2	1	3	7	8	3	6.58333333333333	5.5	3.08333333333333	4.25	1.08333333333333	6.08333333333333	2	1.08333333333333	3.16666666666667	6.87500000000027	10.8333333333333	3
Isoform25465_85	ENSMUSG00000020085.16_Aifm2	chr10_61551042_61575039	1	1	24	4	2.401216777	8	8	6	7	8	5	2	8	3	8	4	18	7.5	9.08333333333333	6.58333333333333	7.41666666666667	8.33333333333333	3.25	2	8.5	3.16666666666667	7.91666666666667	5.41666666666667	17.5833333333333
Isoform25466_90	ENSMUSG00000020085.16_Aifm2	chr10_61551042_61575039	1	0.371720266	20	3	3.771236166	7	11	10	7	4	11	2	4	5	13	6	10	6.58333333333333	12.5833333333333	10.8333333333333	7.41666666666667	4.16666666666667	7.41666666666667	2	4.25	5.41666666666667	12.75	8.16666666666667	9.83333333333333
Isoform25467_23	ENSMUSG00000020085.16_Aifm2	chr10_61551042_61575039	1	1	20	17	1.296362433	1	2	0	1	0	1	9	4	2	1	1	1	0.916666666666667	2.08333333333333	0	1.08333333333333	0	0.333333333333333	8.08333333333333	4.25	2	1	1.25	1.08333333333333
Isoform25488_9	ENSMUSG00000058806.16_Col13a1	chr10_61674015_61814887	1	1	0	0	0	0	0	0	0	0	0	0	9	0	0	0	0	0	0	0	0	0	0	0	9.58333333333333	0	0	0	0
Isoform25490_5	ENSMUSG00000058806.16_Col13a1	chr10_61674015_61814887	1	1	0	0	0	0	3	0	0	0	0	0	0	2	0	0	0	0	3.25	0	0	0	0	0	0	2	0	0	0
Isoform25492_3	ENSMUSG00000058806.16_Col13a1	chr10_61674015_61814887	1	1	0	0	0	0	0	0	0	0	0	0	0	0	2	1	0	0	0	0	0	0	0	0	0	0	2	1.25	0
Isoform25494_9	ENSMUSG00000058806.16_Col13a1	chr10_61674015_61814887	1	1	20	3	1.414213562	3	0	0	3	1	0	0	0	0	2	0	0	2.83333333333333	0	0	3.08333333333333	1.08333333333333	0	0	0	0	2	0	0
Isoform25495_3	ENSMUSG00000058806.16_Col13a1	chr10_61674015_61814887	1	1	0	0	0	0	0	0	0	0	3	0	0	0	0	0	0	0	0	0	0	0	2	0	0	0	0	0	0
Isoform25496_4	ENSMUSG00000058806.16_Col13a1	chr10_61674015_61814887	1	1	0	0	0	2	1	0	0	0	0	0	0	1	0	0	0	2	1.08333333333333	0	0	0	0	0	0	1.08333333333333	0	0	0
Isoform25497_4	ENSMUSG00000058806.16_Col13a1	chr10_61674015_61814887	1	1	0	0	0	0	0	4	0	0	0	0	0	0	0	0	0	0	0	4.25	0	0	0	0	0	0	0	0	0
Isoform25499_3	ENSMUSG00000058806.16_Col13a1	chr10_61674015_61814887	1	1	0	0	0	0	0	0	0	0	0	0	0	0	0	0	3	0	0	0	0	0	0	0	0	0	0	0	3
Isoform25500_3	ENSMUSG00000058806.16_Col13a1	chr10_61674015_61814887	1	1	0	0	0	0	0	3	0	0	0	0	0	0	0	0	0	0	0	3.08333333333333	0	0	0	0	0	0	0	0	0
Isoform25502_7	ENSMUSG00000058806.16_Col13a1	chr10_61674015_61814887	1	1	20	0	0.766032346	2	1	0	1	0	0	0	0	0	2	0	1	2	1.08333333333333	0	1.08333333333333	0	0	0	0	0	2	0	1.08333333333333
Isoform25503_4	ENSMUSG00000058806.16_Col13a1	chr10_61674015_61814887	1	1	0	0	0	0	0	0	0	0	0	1	0	0	2	1	0	0	0	0	0	0	0	0.916666666666667	0	0	2	1.25	0
Isoform25504_4	ENSMUSG00000058806.16_Col13a1	chr10_61674015_61814887	1	1	0	0	0	1	0	0	0	0	0	3	0	0	0	0	0	0.916666666666667	0	0	0	0	0	2.75	0	0	0	0	0
Isoform25507_8	ENSMUSG00000058806.16_Col13a1	chr10_61674015_61814887	1	1	20	10	0.294627826	1	0	0	0	1	1	2	0	0	0	1	2	0.916666666666667	0	0	0	1.08333333333333	0.333333333333333	2	0	0	0	1.25	2
Isoform25512_6	ENSMUSG00000058806.16_Col13a1	chr10_61674015_61814887	1	0.858504809	20	15	0.766032346	0	0	0	0	0	2	1	2	1	0	0	0	0	0	0	0	0	1.08333333333333	0.916666666666667	2	1.08333333333333	0	0	0
Isoform25513_19	ENSMUSG00000058806.16_Col13a1	chr10_61674015_61814887	1	1	22	12	1.443676345	0	3	0	0	1	3	3	0	6	0	0	3	0	3.25	0	0	1.08333333333333	2	2.75	0	6.58333333333333	0	0	3
Isoform25516_9	ENSMUSG00000058806.16_Col13a1	chr10_61674015_61814887	1	1	20	7	1.414213562	0	3	0	2	2	1	0	1	0	0	0	0	0	3.25	0	2	2	0.333333333333333	0	1.08333333333333	0	0	0	0
Isoform25518_4	ENSMUSG00000058806.16_Col13a1	chr10_61674015_61814887	1	1	0	0	0	0	0	0	1	2	0	1	0	0	0	0	0	0	0	0	1.08333333333333	2	0	0.916666666666667	0	0	0	0	0
Isoform25519_3	ENSMUSG00000058806.16_Col13a1	chr10_61674015_61814887	1	1	0	0	0	0	0	1	0	0	0	1	0	0	0	1	0	0	0	1.08333333333333	0	0	0	0.916666666666667	0	0	0	1.25	0
Isoform25521_6	ENSMUSG00000058806.16_Col13a1	chr10_61674015_61814887	1	1	24	12	0.766032346	0	0	0	3	1	0	0	0	1	0	1	0	0	0	0	3.08333333333333	1.08333333333333	0	0	0	1.08333333333333	0	1.25	0
Isoform25523_8	ENSMUSG00000058806.16_Col13a1	chr10_61674015_61814887	1	1	24	2	0.766032346	0	1	0	2	0	0	1	0	0	0	3	1	0	1.08333333333333	0	2	0	0	0.916666666666667	0	0	0	4.16666666666667	1.08333333333333
Isoform25524_8	ENSMUSG00000058806.16_Col13a1	chr10_61674015_61814887	1	1	0	0	0	0	0	0	1	0	0	0	0	0	0	0	7	0	0	0	1.08333333333333	0	0	0	0	0	0	0	6.83333333333333
Isoform25526_9	ENSMUSG00000058806.16_Col13a1	chr10_61674015_61814887	1	1	0	0	0	0	0	4	3	0	2	0	0	0	0	0	0	0	0	4.25	3.08333333333333	0	1.08333333333333	0	0	0	0	0	0
Isoform25527_9	ENSMUSG00000058806.16_Col13a1	chr10_61674015_61814887	1	1	0	0	0	4	0	0	4	0	0	1	0	0	0	0	0	3.66666666666667	0	0	4.25	0	0	0.916666666666667	0	0	0	0	0
Isoform25530_3	ENSMUSG00000058806.16_Col13a1	chr10_61674015_61814887	1	1	0	0	0	1	0	0	0	0	0	0	0	0	0	0	2	0.916666666666667	0	0	0	0	0	0	0	0	0	0	2
Isoform25531_3	ENSMUSG00000058806.16_Col13a1	chr10_61674015_61814887	1	1	0	0	0	0	0	0	0	0	0	0	0	2	0	1	0	0	0	0	0	0	0	0	0	2	0	1.25	0
Isoform25551_8	ENSMUSG00000020083.14_Fam241b	chr10_61943434_61979699	1	1	20	10	0.294627826	0	1	0	0	1	1	0	5	0	0	0	0	0	1.08333333333333	0	0	1.08333333333333	0.333333333333333	0	5.33333333333333	0	0	0	0
Isoform25552_65	ENSMUSG00000020083.14_Fam241b	chr10_61943434_61979699	1	1	20	10	4.419417382	1	2	3	8	5	12	11	7	1	2	11	2	0.916666666666667	2.08333333333333	3.08333333333333	8.41666666666667	5.33333333333333	8.08333333333333	9.83333333333333	7.33333333333333	1.08333333333333	2	15	2
Isoform25554_12	ENSMUSG00000020083.14_Fam241b	chr10_61943434_61979699	1	1	20	7	0.766032346	1	1	1	4	2	1	0	0	1	0	1	0	0.916666666666667	1.08333333333333	1.08333333333333	4.25	2	0.333333333333333	0	0	1.08333333333333	0	1.25	0
Isoform25557_28	ENSMUSG00000037031.11_Tspan15	chr10_62021175_62067030	1	1	24	8	1.207974085	2	2	1	3	1	9	5	1	1	3	0	0	2	2.08333333333333	1.08333333333333	3.08333333333333	1.08333333333333	6.08333333333333	4.5	1.08333333333333	1.08333333333333	3	0	0
Isoform25564_53	ENSMUSG00000037031.11_Tspan15	chr10_62021175_62067030	1	1	22	15	1.797229736	3	1	2	3	2	18	3	6	3	3	5	4	2.83333333333333	1.08333333333333	2	3.08333333333333	2	12.0833333333333	2.75	6.25	3.16666666666667	3	6.66666666666667	4
Isoform25566_544	ENSMUSG00000037031.11_Tspan15	chr10_62021175_62067030	1	1	22	2	9.906860631	63	44	57	41	26	60	56	43	44	26	39	45	57.7916666666667	49.0416666666664	62.9166666666667	45.0833333333333	27.4166666666667	39.9166666666667	50	45.3333333333333	48.25	25.5	53.9166666666667	43.625
Isoform25569_8	ENSMUSG00000037031.11_Tspan15	chr10_62021175_62067030	1	1	24	16	0.648181216	0	0	1	1	0	1	0	2	1	1	1	0	0	0	1.08333333333333	1.08333333333333	0	0.333333333333333	0	2	1.08333333333333	1	1.25	0
Isoform25578_7	ENSMUSG00000037012.19_Hk1	chr10_62104634_62215687	1	1	20	9	0.766032346	0	1	2	0	1	0	3	0	0	0	0	0	0	1.08333333333333	2	0	1.08333333333333	0	2.75	0	0	0	0	0
Isoform25579_125	ENSMUSG00000037012.19_Hk1	chr10_62104634_62215687	1	1	22	5	2.607456255	10	8	6	8	8	46	6	3	7	5	4	14	9.16666666666667	9.08333333333333	6.58333333333333	8.41666666666667	8.33333333333333	30.5	5.33333333333333	3.08333333333333	7.58333333333333	4.91666666666667	5.41666666666667	13.6666666666667
Isoform25580_4	ENSMUSG00000037012.19_Hk1	chr10_62104634_62215687	1	1	0	0	0	0	2	0	0	0	1	0	0	0	1	0	0	0	2.08333333333333	0	0	0	0.333333333333333	0	0	0	1	0	0
Isoform25581_5	ENSMUSG00000037012.19_Hk1	chr10_62104634_62215687	1	1	0	0	0	2	0	0	0	0	1	0	2	0	0	0	0	2	0	0	0	0	0.333333333333333	0	2	0	0	0	0
Isoform25582_6	ENSMUSG00000020080.9_Hkdc1	chr10_62218916_62258270	1	1	20	9	0.766032346	0	0	1	0	1	1	2	0	0	1	0	0	0	0	1.08333333333333	0	1.08333333333333	0.333333333333333	2	0	0	1	0	0
Isoform25585_43	ENSMUSG00000020079.16_Supv3l1	chr10_62264988_62285517	1	1	20	3	1.885618083	1	6	0	8	1	6	3	2	1	6	0	9	0.916666666666667	6.66666666666667	0	8.41666666666667	1.08333333333333	4.08333333333333	2.75	2	1.08333333333333	5.91666666666667	0	8.66666666666667
Isoform25594_98	ENSMUSG00000020079.16_Supv3l1	chr10_62264988_62285517	1	1	20	9	1.708841388	8	7	8	13	5	13	15	6	7	3	10	3	7.5	7.91666666666667	8.66666666666667	13.9166666666667	5.33333333333333	8.66666666666667	13.3333333333333	6.25	7.58333333333333	3	13.75	3
Isoform25596_955	ENSMUSG00000020079.16_Supv3l1	chr10_62264988_62285517	1	1	24	12	10.56977324	69	78	65	79	88	130	66	76	95	86	48	75	63.5	87.0416666666664	71.5833333333333	87.6666666666667	93.75	87.1666666666667	59	81.1666666666667	103.041666666667	84.25	66.25	72.4166666666667
Isoform25608_283	ENSMUSG00000020078.17_Vps26a	chr10_62291014_62322584	1	1	22	20	6.069333206	25	28	11	24	21	37	27	13	28	35	17	17	23.4166666666667	31.4583333333333	11.9166666666667	26.0833333333333	21.9166666666667	24.75	24.0833333333333	13.75	30.5	34.6666666666667	23.1666666666667	16.5833333333333
Isoform25620_7	ENSMUSG00000020078.17_Vps26a	chr10_62291014_62322584	1	1	20	15	0.766032346	0	0	0	0	0	3	1	1	0	2	0	0	0	0	0	0	0	2	0.916666666666667	1.08333333333333	0	2	0	0
Isoform25621_47	ENSMUSG00000020078.17_Vps26a	chr10_62291014_62322584	1	1	20	19	0.824957912	6	4	3	3	3	4	6	4	2	4	2	6	5.5	4.5	3.08333333333333	3.08333333333333	3.08333333333333	2.83333333333333	5.33333333333333	4.25	2	4	2.83333333333333	5.83333333333333
Isoform25628_13	ENSMUSG00000020077.15_Srgn	chr10_62329612_62363230	1	1	20	10	1.414213562	0	0	0	0	3	6	2	0	0	2	0	0	0	0	0	0	3.08333333333333	4.08333333333333	2	0	0	2	0	0
Isoform25630_318	ENSMUSG00000020077.15_Srgn	chr10_62329612_62363230	1	1	22	7	3.049397994	26	29	25	23	15	40	45	29	20	23	16	27	24.1666666666667	32.4166666666667	27.3333333333333	24.9166666666667	15.75	26.6666666666667	40.25	30.5	21.5833333333333	22.5	21.8333333333333	26.5833333333333
Isoform25631_33	ENSMUSG00000020077.15_Srgn	chr10_62329612_62363230	1	0.692351604	20	13	0.648181216	5	1	1	3	3	6	2	4	3	3	1	1	4.5	1.08333333333333	1.08333333333333	3.08333333333333	3.08333333333333	4.08333333333333	2	4.25	3.16666666666667	3	1.25	1.08333333333333
Isoform25636_12	ENSMUSG00000020077.15_Srgn	chr10_62329612_62363230	1	1	20	17	1.178511302	2	0	0	1	0	1	3	1	1	2	1	0	2	0	0	1.08333333333333	0	0.333333333333333	2.75	1.08333333333333	1.08333333333333	2	1.25	0
Isoform25639_26	ENSMUSG00000020077.15_Srgn	chr10_62329612_62363230	1	1	20	17	0.766032346	4	0	3	0	2	3	4	3	2	1	1	3	3.66666666666667	0	3.08333333333333	0	2	2	3.5	3.08333333333333	2	1	1.25	3
Isoform25640_5	ENSMUSG00000020077.15_Srgn	chr10_62329612_62363230	1	1	22	11	0.23570226	0	0	0	1	0	1	0	1	0	0	2	0	0	0	0	1.08333333333333	0	0.333333333333333	0	1.08333333333333	0	0	2.83333333333333	0
Isoform25641_1006	ENSMUSG00000036955.17_Kifbp	chr10_62374405_62414236	1	1	22	5	6.592297594	98	76	79	86	65	143	88	68	81	77	60	85	90.5	84.3333333333333	86.3333333333333	95.0833333333333	69.25	96.5833333333333	78.75	72.5833333333333	87.875	75.3333333333333	81.75	82.5833333333333
Isoform25652_24	ENSMUSG00000036955.17_Kifbp	chr10_62374405_62414236	1	1	20	10	0.707106781	0	3	2	1	2	3	2	5	0	1	1	4	0	3.25	2	1.08333333333333	2	2	2	5.33333333333333	0	1	1.25	4
Isoform25654_70	ENSMUSG00000036955.17_Kifbp	chr10_62374405_62414236	1	0.858504809	22	18	2.474873733	6	3	5	2	8	3	6	8	11	6	6	6	5.5	3.25	5.41666666666667	2	8.33333333333333	2	5.33333333333333	8.5	11.8333333333333	5.91666666666667	8.16666666666667	5.83333333333333
Isoform25665_4	ENSMUSG00000020075.9_Ddx21	chr10_62416030_62438060	1	1	0	0	0	1	0	0	0	0	1	0	0	2	0	0	0	0.916666666666667	0	0	0	0	0.333333333333333	0	0	2	0	0	0
Isoform25670_6	ENSMUSG00000112347.2_Gm47257	chr10_62438129_62439907	1	1	22	3	0.11785113	0	0	1	0	3	0	0	0	1	0	1	0	0	0	1.08333333333333	0	3.08333333333333	0	0	0	1.08333333333333	0	1.25	0
Isoform25676_433	ENSMUSG00000020076.8_Ddx50	chr10_62451674_62486997	1	1	22	8	4.493074341	51	24	30	26	39	67	44	21	18	42	21	50	47.25	27	32.9166666666667	28.4166666666667	40.9166666666667	44.75	39.5	22.3333333333333	19.5	41.9166666666667	28.6666666666667	48.0833333333333
Isoform25682_240	ENSMUSG00000020076.8_Ddx50	chr10_62451674_62486997	1	1	24	22	3.800698949	24	15	17	13	25	32	15	11	26	21	15	26	22.3333333333333	17.25	18.6666666666667	13.9166666666667	26.25	21.5	13.3333333333333	11.75	28.3333333333333	20.5833333333333	20.5	25.6666666666667
Isoform25687_32	ENSMUSG00000020076.8_Ddx50	chr10_62451674_62486997	1	0.045832989	24	10	1.517333301	3	1	2	3	5	8	4	2	3	0	1	0	2.83333333333333	1.08333333333333	2	3.08333333333333	5.33333333333333	5.33333333333333	3.5	2	3.16666666666667	0	1.25	0
Isoform25690_44	ENSMUSG00000020076.8_Ddx50	chr10_62451674_62486997	1	0.692351604	22	3	2.062394778	4	7	6	3	5	4	2	0	5	1	3	4	3.66666666666667	7.91666666666667	6.58333333333333	3.08333333333333	5.33333333333333	2.83333333333333	2	0	5.41666666666667	1	4.16666666666667	4
Isoform25700_164	ENSMUSG00000020076.8_Ddx50	chr10_62451674_62486997	1	0.059508102	20	0	7.247844509	27	13	19	12	6	11	8	9	15	18	18	8	25.1666666666667	14.9166666666667	20.75	12.75	6.25	7.41666666666667	7.25	9.58333333333333	16.0833333333333	17.6666666666667	24.5833333333333	7.75
Isoform25702_17	ENSMUSG00000020076.8_Ddx50	chr10_62451674_62486997	1	1	22	0	1.237436867	3	2	4	1	1	0	1	1	1	1	2	0	2.83333333333333	2.08333333333333	4.25	1.08333333333333	1.08333333333333	0	0.916666666666667	1.08333333333333	1.08333333333333	1	2.83333333333333	0
Isoform25704_13	ENSMUSG00000020076.8_Ddx50	chr10_62451674_62486997	1	1	20	10	0.707106781	1	0	0	3	1	2	2	0	1	1	2	0	0.916666666666667	0	0	3.08333333333333	1.08333333333333	1.08333333333333	2	0	1.08333333333333	1	2.83333333333333	0
Isoform25705_7	ENSMUSG00000036923.13_Stox1	chr10_62494822_62561907	1	1	22	5	0.23570226	1	0	0	4	0	1	0	0	0	0	1	0	0.916666666666667	0	0	4.25	0	0.333333333333333	0	0	0	0	1.25	0
Isoform25724_6	ENSMUSG00000020074.8_Ccar1	chr10_62579707_62628065	1	1	0	0	0	0	0	0	1	0	0	0	3	0	0	2	0	0	0	0	1.08333333333333	0	0	0	3.08333333333333	0	0	2.83333333333333	0
Isoform25728_21	ENSMUSG00000020074.8_Ccar1	chr10_62579707_62628065	1	1	20	0	0.766032346	5	1	2	0	2	3	2	0	2	3	1	0	4.5	1.08333333333333	2	0	2	2	2	0	2	3	1.25	0
Isoform25743_9	ENSMUSG00000020074.8_Ccar1	chr10_62579707_62628065	1	1	20	0	0.766032346	2	0	2	0	0	1	0	0	1	1	0	2	2	0	2	0	0	0.333333333333333	0	0	1.08333333333333	1	0	2
Isoform25747_6	ENSMUSG00000020074.8_Ccar1	chr10_62579707_62628065	1	1	20	9	0.766032346	1	0	1	1	1	0	1	0	0	0	1	0	0.916666666666667	0	1.08333333333333	1.08333333333333	1.08333333333333	0	0.916666666666667	0	0	0	1.25	0
Isoform25755_42	ENSMUSG00000020074.8_Ccar1	chr10_62579707_62628065	1	1	22	13	1.767766953	1	4	2	2	6	2	3	7	4	5	1	5	0.916666666666667	4.5	2	2	6.25	1.08333333333333	2.75	7.33333333333333	4.25	4.91666666666667	1.25	4.83333333333333
Isoform25770_8	Locus665	-_-_-	1	1	22	11	0.766032346	0	1	0	1	0	3	0	2	1	0	0	0	0	1.08333333333333	0	1.08333333333333	0	2	0	2	1.08333333333333	0	0	0
Isoform25775_707	ENSMUSG00000071253.9_Slc25a16	chr10_62756412_62782277	1	0.177550154	22	15	13.75911945	62	30	47	35	60	116	66	61	73	61	44	52	56.75	33.3333333333333	51.3333333333333	38.625	64.0833333333333	77.6666666666667	59	64.5833333333333	79.25	59.6666666666667	60.5833333333333	49.75
Isoform25782_55	ENSMUSG00000071253.9_Slc25a16	chr10_62756412_62782277	1	0.177550154	24	2	0.913346259	8	4	5	5	5	6	5	0	3	5	3	6	7.5	4.5	5.41666666666667	5.33333333333333	5.33333333333333	4.08333333333333	4.5	0	3.16666666666667	4.91666666666667	4.16666666666667	5.83333333333333
Isoform25807_71	Locus666	-_-_-	1	1	22	3	2.946278255	8	7	8	4	10	6	6	4	0	5	8	5	7.5	7.91666666666667	8.66666666666667	4.25	10.5	4.08333333333333	5.33333333333333	4.25	0	4.91666666666667	10.8333333333333	4.83333333333333
Isoform25808_16	ENSMUSG00000036875.16_Dna2	chr10_62782805_62809964	1	1	24	16	0.795495129	1	1	3	0	0	3	1	3	2	0	2	0	0.916666666666667	1.08333333333333	3.08333333333333	0	0	2	0.916666666666667	3.08333333333333	2	0	2.83333333333333	0
Isoform25809_3	ENSMUSG00000036875.16_Dna2	chr10_62782805_62809964	1	1	0	0	0	0	0	0	0	0	0	0	3	0	0	0	0	0	0	0	0	0	0	0	3.08333333333333	0	0	0	0
Isoform25810_16	ENSMUSG00000036875.16_Dna2	chr10_62782805_62809964	1	1	20	3	1.355287998	0	3	0	6	1	2	0	0	0	3	0	1	0	3.25	0	6.41666666666667	1.08333333333333	1.08333333333333	0	0	0	3	0	1.08333333333333
Isoform25811_11	ENSMUSG00000036875.16_Dna2	chr10_62782805_62809964	1	1	20	13	0.766032346	2	0	1	0	3	0	3	1	1	0	0	0	2	0	1.08333333333333	0	3.08333333333333	0	2.75	1.08333333333333	1.08333333333333	0	0	0
Isoform25812_28	ENSMUSG00000036875.16_Dna2	chr10_62782805_62809964	1	0.573393477	24	10	1.414213562	0	2	2	4	6	3	5	1	4	0	1	0	0	2.08333333333333	2	4.25	6.25	2	4.5	1.08333333333333	4.25	0	1.25	0
Isoform25814_5	ENSMUSG00000036875.16_Dna2	chr10_62782805_62809964	1	1	0	0	0	1	0	0	0	0	1	0	0	3	0	0	0	0.916666666666667	0	0	0	0	0.333333333333333	0	0	3.16666666666667	0	0	0
Isoform25815_16	ENSMUSG00000036875.16_Dna2	chr10_62782805_62809964	1	1	22	2	0.648181216	1	0	9	1	0	1	0	1	1	0	1	1	0.916666666666667	0	9.83333333333333	1.08333333333333	0	0.333333333333333	0	1.08333333333333	1.08333333333333	0	1.25	1.08333333333333
Isoform25817_21	ENSMUSG00000036875.16_Dna2	chr10_62782805_62809964	1	1	20	5	1.119585737	1	5	2	4	1	1	1	2	0	1	1	2	0.916666666666667	5.5	2	4.25	1.08333333333333	0.333333333333333	0.916666666666667	2	0	1	1.25	2
Isoform25821_6	ENSMUSG00000036875.16_Dna2	chr10_62782805_62809964	1	1	0	0	0	0	1	0	0	0	0	0	0	0	2	3	0	0	1.08333333333333	0	0	0	0	0	0	0	2	4.16666666666667	0
Isoform25824_53	Locus666	-_-_-	0.344172154	0.001456267	24	22	3.373488602	8	4	3	1	2	2	1	4	4	7	9	8	7.5	4.5	3.08333333333333	1.08333333333333	2	1.08333333333333	0.916666666666667	4.25	4.25	6.87500000000027	12.3333333333333	7.75
Isoform25829_57	ENSMUSG00000020069.17_Hnrnph3	chr10_62850443_62859996	1	1	24	0	0.707106781	6	2	4	4	3	9	5	1	4	6	2	11	5.5	2.08333333333333	4.25	4.25	3.08333333333333	6.08333333333333	4.5	1.08333333333333	4.25	5.91666666666667	2.83333333333333	10.75
Isoform25830_13	ENSMUSG00000020069.17_Hnrnph3	chr10_62850443_62859996	1	1	20	0	0.766032346	1	1	1	0	0	2	0	0	4	1	1	2	0.916666666666667	1.08333333333333	1.08333333333333	0	0	1.08333333333333	0	0	4.25	1	1.25	2
Isoform25832_8	ENSMUSG00000020069.17_Hnrnph3	chr10_62850443_62859996	1	1	0	0	0	0	0	2	0	0	0	5	0	0	0	0	1	0	0	2	0	0	0	4.5	0	0	0	0	1.08333333333333
Isoform25834_18	ENSMUSG00000020069.17_Hnrnph3	chr10_62850443_62859996	1	1	20	9	0.648181216	0	1	4	1	1	1	2	1	3	0	1	3	0	1.08333333333333	4.25	1.08333333333333	1.08333333333333	0.333333333333333	2	1.08333333333333	3.16666666666667	0	1.25	3
Isoform25836_38	ENSMUSG00000020069.17_Hnrnph3	chr10_62850443_62859996	1	1	20	9	2.298097039	1	1	4	8	4	4	7	2	0	3	2	2	0.916666666666667	1.08333333333333	4.25	8.41666666666667	4.16666666666667	2.83333333333333	6.25	2	0	3	2.83333333333333	2
Isoform25839_7	ENSMUSG00000020069.17_Hnrnph3	chr10_62850443_62859996	1	1	22	10	0.766032346	0	0	0	0	1	0	2	2	0	0	1	1	0	0	0	0	1.08333333333333	0	2	2	0	0	1.25	1.08333333333333
Isoform25840_3	ENSMUSG00000020069.17_Hnrnph3	chr10_62850443_62859996	1	1	0	0	0	0	0	0	0	1	2	0	0	0	0	0	0	0	0	0	0	1.08333333333333	1.08333333333333	0	0	0	0	0	0
Isoform25842_4	ENSMUSG00000020069.17_Hnrnph3	chr10_62850443_62859996	1	1	0	0	0	0	0	0	1	1	0	0	0	2	0	0	0	0	0	0	1.08333333333333	1.08333333333333	0	0	0	2	0	0	0
Isoform25843_6	ENSMUSG00000020069.17_Hnrnph3	chr10_62850443_62859996	1	0.454435351	20	17	0.707106781	1	0	0	0	0	0	0	1	3	1	0	0	0.916666666666667	0	0	0	0	0	0	1.08333333333333	3.16666666666667	1	0	0
Isoform25847_4	ENSMUSG00000020069.17_Hnrnph3	chr10_62850443_62859996	1	1	0	0	0	0	0	0	1	0	2	1	0	0	0	0	0	0	0	0	1.08333333333333	0	1.08333333333333	0.916666666666667	0	0	0	0	0
Isoform25849_12	ENSMUSG00000020069.17_Hnrnph3	chr10_62850443_62859996	1	1	22	17	0.766032346	2	0	1	0	2	0	2	1	1	0	2	1	2	0	1.08333333333333	0	2	0	2	1.08333333333333	1.08333333333333	0	2.83333333333333	1.08333333333333
Isoform25851_5	ENSMUSG00000020069.17_Hnrnph3	chr10_62850443_62859996	1	1	20	19	0.648181216	1	1	0	1	0	0	0	1	0	1	0	0	0.916666666666667	1.08333333333333	0	1.08333333333333	0	0	0	1.08333333333333	0	1	0	0
Isoform25853_32	ENSMUSG00000020067.9_Mypn	chr10_62951574_63039731	1	0.024310516	24	1	2.474873734	7	5	1	5	3	1	0	0	2	1	2	5	6.58333333333333	5.5	1.08333333333333	5.33333333333333	3.08333333333333	0.333333333333333	0	0	2	1	2.83333333333333	4.83333333333333
Isoform25855_6	ENSMUSG00000020070.19_Rufy2	chr10_62816002_62852989	1	1	24	4	0.412478956	0	0	1	1	0	1	0	1	0	0	0	2	0	0	1.08333333333333	1.08333333333333	0	0.333333333333333	0	1.08333333333333	0	0	0	2
Isoform25879_17214	ENSMUSG00000020072.16_Pbld2	chr10_62860094_62894592	1	1	22	3	97.63966149	1640	1285	906	1420	1510	1982	1381	1165	1326	1559	1372	1668	1453	1326.41666666667	950.333333333333	1618.41666666667	1726.66666666667	1442.08333333333	1294.75000000001	1254.25	1425.58333333333	1530.16666666667	1686.58333333333	1530.16666666667
Isoform25884_303	ENSMUSG00000020072.16_Pbld2	chr10_62860094_62894592	1	0.059508102	24	22	8.750446417	40	20	19	23	23	24	11	19	20	27	34	43	36.9166666666667	22.75	20.75	24.9166666666667	24.1666666666667	16.0833333333333	9.83333333333333	20.1666666666667	21.5833333333333	26.5833333333333	46.6666666666667	41.6666666666667
Isoform25971_14356	ENSMUSG00000112129.2_Pbld1	chr10_62895941_62913741	1	0.371720266	20	14	349.7821542	958	799	633	1104	1204	1924	1463	1191	1579	1647	933	921	838.416666666667	856.500000000004	656.416666666667	1254.25	1388.5	1388.5	1384.41666666667	1285.33333333333	1698	1650.20833333333	1168.5	834.833333333333
Isoform25974_1118	ENSMUSG00000112129.2_Pbld1	chr10_62895941_62913741	0.870883115	0.016463156	20	14	25.45584412	84	68	48	102	89	144	132	115	104	123	46	63	76.75	76.0833333333333	52.5833333333333	113.083333333333	94.75	97.5	119.375	122.583333333333	112.75	122.083333333333	63.375	60.5
Isoform26037_5	ENSMUSG00000020064.10_Herc4	chr10_63079589_63153657	1	1	20	19	0.648181216	0	1	0	1	0	0	0	1	0	1	0	1	0	1.08333333333333	0	1.08333333333333	0	0	0	1.08333333333333	0	1	0	1.08333333333333
Isoform26040_7	ENSMUSG00000020064.10_Herc4	chr10_63079589_63153657	1	1	20	5	0.766032346	2	0	1	1	1	1	0	0	1	0	0	0	2	0	1.08333333333333	1.08333333333333	1.08333333333333	0.333333333333333	0	0	1.08333333333333	0	0	0
Isoform26043_14	ENSMUSG00000020064.10_Herc4	chr10_63079589_63153657	1	1	20	9	0.766032346	3	0	1	1	1	4	2	0	1	0	1	0	2.83333333333333	0	1.08333333333333	1.08333333333333	1.08333333333333	2.83333333333333	2	0	1.08333333333333	0	1.25	0
Isoform26044_17	ENSMUSG00000020064.10_Herc4	chr10_63079589_63153657	1	1	20	7	0.766032346	1	3	1	2	2	2	0	0	1	2	1	2	0.916666666666667	3.25	1.08333333333333	2	2	1.08333333333333	0	0	1.08333333333333	2	1.25	2
Isoform26050_4	ENSMUSG00000020064.10_Herc4	chr10_63079589_63153657	1	1	0	0	0	0	0	0	2	0	1	0	0	0	1	0	0	0	0	0	2	0	0.333333333333333	0	0	0	1	0	0
Isoform26054_17	ENSMUSG00000020064.10_Herc4	chr10_63079589_63153657	1	1	22	9	0.854420694	0	1	2	3	1	1	2	2	0	3	0	2	0	1.08333333333333	2	3.08333333333333	1.08333333333333	0.333333333333333	2	2	0	3	0	2
Isoform26055_11	ENSMUSG00000020064.10_Herc4	chr10_63079589_63153657	1	1	24	10	0.766032346	1	0	1	4	2	0	1	1	0	1	0	0	0.916666666666667	0	1.08333333333333	4.25	2	0	0.916666666666667	1.08333333333333	0	1	0	0
Isoform26057_94	ENSMUSG00000020064.10_Herc4	chr10_63079589_63153657	1	1	20	15	2.710575994	7	2	7	4	8	21	9	6	9	10	5	6	6.58333333333333	2.08333333333333	7.58333333333333	4.25	8.33333333333333	14	8.08333333333333	6.25	9.83333333333333	9.91666666666667	6.66666666666667	5.83333333333333
Isoform26058_93	ENSMUSG00000020064.10_Herc4	chr10_63079589_63153657	1	0.692351604	24	8	2.268634255	12	6	4	16	5	21	9	5	5	4	2	4	10.9166666666667	6.66666666666667	4.25	17.4166666666667	5.33333333333333	14	8.08333333333333	5.33333333333333	5.41666666666667	4	2.83333333333333	4
Isoform26064_4	ENSMUSG00000020064.10_Herc4	chr10_63079589_63153657	1	1	0	0	0	0	0	0	0	0	3	0	0	1	0	0	0	0	0	0	0	0	2	0	0	1.08333333333333	0	0	0
Isoform26129_3	Locus667	-_-_-	1	1	0	0	0	0	0	3	0	0	0	0	0	0	0	0	0	0	0	3.08333333333333	0	0	0	0	0	0	0	0	0
Isoform26142_106	ENSMUSG00000020069.17_Hnrnph3	chr10_62850443_62859996	1	1	22	18	2.150783126	9	4	10	8	5	19	3	8	7	12	10	11	8.33333333333333	4.5	10.8333333333333	8.41666666666667	5.33333333333333	12.75	2.75	8.5	7.58333333333333	11.875	13.75	10.75
Isoform26143_5	ENSMUSG00000020072.16_Pbld2	chr10_62860094_62894592	1	1	20	0	0.766032346	2	1	1	0	0	0	0	0	0	1	0	0	2	1.08333333333333	1.08333333333333	0	0	0	0	0	0	1	0	0
Isoform26147_216	ENSMUSG00000036764.13_Dnajc12	chr10_63218222_63246355	1	1	22	16	4.301566253	16	13	31	11	12	17	26	30	14	18	15	13	14.8333333333333	14.9166666666667	34.1666666666667	11.75	12.5833333333333	11.4166666666667	22.9166666666667	31.5833333333333	15	17.6666666666667	20.5	12.75
Isoform26150_545	ENSMUSG00000036764.13_Dnajc12	chr10_63218222_63246355	1	1	24	14	7.439352593	21	20	191	20	31	42	33	62	24	66	18	17	19.5	22.75	209.75	21.5833333333333	32.5833333333333	28.0833333333333	29.5	65.8333333333333	26.0833333333333	64.4166666666667	24.5833333333333	16.5833333333333
Isoform26151_13	ENSMUSG00000036764.13_Dnajc12	chr10_63218222_63246355	1	1	20	0	1.414213562	0	1	5	0	0	0	2	0	0	4	1	0	0	1.08333333333333	5.41666666666667	0	0	0	2	0	0	4	1.25	0
Isoform26159_11	Locus670	-_-_-	1	1	20	19	0.766032346	2	2	0	0	0	2	0	1	1	0	1	2	2	2.08333333333333	0	0	0	1.08333333333333	0	1.08333333333333	1.08333333333333	0	1.25	2
Isoform26187_575	ENSMUSG00000019873.9_Reep3	chr10_66844968_66932724	1	1	24	14	4.478342945	65	39	40	39	47	82	54	52	29	51	32	45	59.7916666666667	43.5833333333333	43.6666666666667	42.75	49.75	55.1666666666667	48.1666666666667	55.1666666666667	31.5	50.1249999999997	43.75	43.625
Isoform26188_1565	ENSMUSG00000019873.9_Reep3	chr10_66844968_66932724	1	1	24	6	14.58407736	144	127	109	132	145	207	138	93	114	155	80	121	133.583333333333	141.333333333333	118	146.166666666667	155.583333333333	140.333333333333	124.583333333333	99.1666666666667	123.666666666667	154.333333333333	107.5	115.833333333333
Isoform26208_86	ENSMUSG00000019873.9_Reep3	chr10_66844968_66932724	1	0.858504809	24	4	2.342291213	8	9	11	7	10	11	2	5	5	8	3	7	7.5	10.1666666666667	11.9166666666667	7.41666666666667	10.5	7.41666666666667	2	5.33333333333333	5.41666666666667	7.91666666666667	4.16666666666667	6.83333333333333
Isoform26209_64	ENSMUSG00000019873.9_Reep3	chr10_66844968_66932724	1	1	24	14	2.357022604	6	2	7	3	9	7	8	5	4	10	1	2	5.5	2.08333333333333	7.58333333333333	3.08333333333333	9.41666666666667	4.58333333333333	7.25	5.33333333333333	4.25	9.91666666666667	1.25	2
Isoform26224_4	ENSMUSG00000037876.18_Jmjd1c	chr10_66931904_67092105	1	1	0	0	0	0	0	0	1	0	2	0	0	1	0	0	0	0	0	0	1.08333333333333	0	1.08333333333333	0	0	1.08333333333333	0	0	0
Isoform26227_6	ENSMUSG00000037876.18_Jmjd1c	chr10_66931904_67092105	1	1	24	22	0.766032346	0	0	0	1	0	0	0	0	1	3	0	1	0	0	0	1.08333333333333	0	0	0	0	1.08333333333333	3	0	1.08333333333333
Isoform26229_7	ENSMUSG00000037876.18_Jmjd1c	chr10_66931904_67092105	1	1	20	10	0.766032346	0	0	1	0	1	0	3	1	0	0	0	1	0	0	1.08333333333333	0	1.08333333333333	0	2.75	1.08333333333333	0	0	0	1.08333333333333
Isoform26231_4	ENSMUSG00000037876.18_Jmjd1c	chr10_66931904_67092105	1	1	0	0	0	0	0	0	0	0	0	0	0	2	1	0	1	0	0	0	0	0	0	0	0	2	1	0	1.08333333333333
Isoform26233_3	ENSMUSG00000037876.18_Jmjd1c	chr10_66931904_67092105	1	1	0	0	0	0	0	0	0	0	0	0	1	0	1	1	0	0	0	0	0	0	0	0	1.08333333333333	0	1	1.25	0
Isoform26238_11	Locus673	-_-_-	1	1	0	0	0	0	0	9	1	1	0	0	0	0	0	0	0	0	0	9.83333333333333	1.08333333333333	1.08333333333333	0	0	0	0	0	0	0
Isoform26246_4	ENSMUSG00000037876.18_Jmjd1c	-_-_-	1	1	0	0	0	0	1	0	0	0	0	0	0	3	0	0	0	0	1.08333333333333	0	0	0	0	0	0	3.16666666666667	0	0	0
Isoform26247_5	ENSMUSG00000037876.18_Jmjd1c	-_-_-	1	1	0	0	0	3	1	0	0	0	0	0	1	0	0	0	0	2.83333333333333	1.08333333333333	0	0	0	0	0	1.08333333333333	0	0	0	0
Isoform26256_1446	ENSMUSG00000075000.12_Nrbf2	chr10_67102468_67121084	1	1	20	9	11.69672467	124	87	141	129	120	169	119	110	119	100	91	137	114.666666666667	96.5833333333333	152.75	142.625	127.875	114.666666666667	106.583333333333	117.583333333333	129.125	98.375	120.916666666667	130.208333333333
Isoform26257_57	ENSMUSG00000075000.12_Nrbf2	chr10_67102468_67121084	1	1	22	8	2.357022604	5	2	7	10	3	7	6	2	2	4	0	9	4.5	2.08333333333333	7.58333333333333	10.6666666666667	3.08333333333333	4.58333333333333	5.33333333333333	2	2	4	0	8.66666666666667
Isoform26281_24	ENSMUSG00000075000.12_Nrbf2	chr10_67102468_67121084	1	0.858504809	24	17	0.972271824	2	0	1	0	2	4	2	0	5	3	3	2	2	0	1.08333333333333	0	2	2.83333333333333	2	0	5.41666666666667	3	4.16666666666667	2
Isoform26289_15	ENSMUSG00000037868.16_Egr2	chr10_67371305_67378018	1	0.177550154	20	8	0.766032346	1	0	1	1	2	8	1	0	0	0	0	1	0.916666666666667	0	1.08333333333333	1.08333333333333	2	5.33333333333333	0.916666666666667	0	0	0	0	1.08333333333333
Isoform26296_39	ENSMUSG00000057134.7_Ado	chr10_67380341_67384898	1	0.059508102	22	5	3.093592167	5	4	6	5	6	3	1	3	0	1	0	5	4.5	4.5	6.58333333333333	5.33333333333333	6.25	2	0.916666666666667	3.08333333333333	0	1	0	4.83333333333333
Isoform26301_414	ENSMUSG00000057134.7_Ado	chr10_67380341_67384898	1	1	22	9	9.05980563	26	32	36	27	35	45	54	46	13	23	22	55	24.1666666666667	35.6666666666667	39.9166666666667	29.4166666666667	36.75	29.8333333333333	48.1666666666667	48.5833333333333	13.9166666666667	22.5	30.4166666666667	52.75
Isoform26304_8	ENSMUSG00000037846.19_Rtkn2	chr10_67815400_67895570	1	1	0	0	0	0	0	0	0	0	0	0	0	0	8	0	0	0	0	0	0	0	0	0	0	0	7.91666666666667	0	0
Isoform26309_12	ENSMUSG00000019947.11_Arid5b	chr10_67928350_68114570	1	1	20	7	0.766032346	1	2	1	1	1	4	0	0	1	1	0	0	0.916666666666667	2.08333333333333	1.08333333333333	1.08333333333333	1.08333333333333	2.83333333333333	0	0	1.08333333333333	1	0	0
Isoform26311_4	ENSMUSG00000019947.11_Arid5b	chr10_67928350_68114570	1	1	0	0	0	0	0	1	1	0	0	0	0	1	0	0	1	0	0	1.08333333333333	1.08333333333333	0	0	0	0	1.08333333333333	0	0	1.08333333333333
Isoform26323_9	ENSMUSG00000019947.11_Arid5b	chr10_67928350_68114570	1	1	20	3	1.414213562	0	2	0	2	0	0	0	0	1	2	0	2	0	2.08333333333333	0	2	0	0	0	0	1.08333333333333	2	0	2
Isoform26347_5	ENSMUSG00000019947.11_Arid5b	chr10_67928350_68114570	1	1	0	0	0	0	1	3	0	0	0	0	0	0	0	0	1	0	1.08333333333333	3.08333333333333	0	0	0	0	0	0	0	0	1.08333333333333
Isoform26363_5	ENSMUSG00000019947.11_Arid5b	chr10_67928350_68114570	1	1	0	0	0	0	0	0	0	0	4	1	0	0	0	0	0	0	0	0	0	0	2.83333333333333	0.916666666666667	0	0	0	0	0
Isoform26369_4	Locus677	-_-_-	1	1	0	0	0	2	0	2	0	0	0	0	0	0	0	0	0	2	0	2	0	0	0	0	0	0	0	0	0
Isoform26370_4	ENSMUSG00000019947.11_Arid5b	-_-_-	1	1	0	0	0	0	0	0	2	0	0	0	0	1	1	0	0	0	0	0	2	0	0	0	0	1.08333333333333	1	0	0
Isoform26372_3	Locus675	-_-_-	1	1	0	0	0	0	1	0	2	0	0	0	0	0	0	0	0	0	1.08333333333333	0	2	0	0	0	0	0	0	0	0
Isoform26374_3	ENSMUSG00000112275.2_Gm47078	chr10_68148838_68162808	1	1	0	0	0	0	0	0	0	0	0	0	0	0	0	0	3	0	0	0	0	0	0	0	0	0	0	0	3
Isoform26376_3	Locus679	-_-_-	1	1	0	0	0	1	0	0	0	0	1	1	0	0	0	0	0	0.916666666666667	0	0	0	0	0.333333333333333	0.916666666666667	0	0	0	0	0
Isoform26378_40	ENSMUSG00000019945.11_Cabcoco1	chr10_68266783_68377726	1	1	24	18	2.445410952	0	4	2	2	1	1	8	9	2	2	3	6	0	4.5	2	2	1.08333333333333	0.333333333333333	7.25	9.58333333333333	2	2	4.16666666666667	5.83333333333333
Isoform26380_5	ENSMUSG00000019945.11_Cabcoco1	chr10_68266783_68377726	1	1	24	22	0.648181216	2	0	0	0	0	0	1	0	1	0	0	1	2	0	0	0	0	0	0.916666666666667	0	1.08333333333333	0	0	1.08333333333333
Isoform26382_34	ENSMUSG00000112793.2_Gm32872	chr10_68365924_68369766	1	1	20	15	1.473139127	0	1	2	0	2	6	12	1	4	2	2	2	0	1.08333333333333	2	0	2	4.08333333333333	10.75	1.08333333333333	4.25	2	2.83333333333333	2
Isoform26385_40	ENSMUSG00000112793.2_Gm32872	chr10_68365924_68369766	1	1	20	10	1.119585737	1	9	1	2	4	4	3	6	1	3	3	3	0.916666666666667	10.1666666666667	1.08333333333333	2	4.16666666666667	2.83333333333333	2.75	6.25	1.08333333333333	3	4.16666666666667	3
Isoform26387_40	ENSMUSG00000112793.2_Gm32872	chr10_68365924_68369766	1	1	24	10	0.942809042	5	2	4	1	7	5	6	3	3	2	2	0	4.5	2.08333333333333	4.25	1.08333333333333	7.25	3.25	5.33333333333333	3.08333333333333	3.16666666666667	2	2.83333333333333	0
Isoform26392_3	ENSMUSG00000112793.2_Gm32872	chr10_68365924_68369766	1	1	0	0	0	0	1	0	0	0	0	1	1	0	0	0	0	0	1.08333333333333	0	0	0	0	0.916666666666667	1.08333333333333	0	0	0	0
Isoform26395_9	ENSMUSG00000060044.9_Tmem26	chr10_68559476_68618480	1	1	22	20	0.766032346	1	1	0	0	0	2	1	0	2	0	2	0	0.916666666666667	1.08333333333333	0	0	0	1.08333333333333	0.916666666666667	0	2	0	2.83333333333333	0
Isoform26398_3	ENSMUSG00000090622.2_A930033H14Rik	chr10_69045592_69048928	1	1	0	0	0	0	0	0	0	0	0	0	0	1	0	1	1	0	0	0	0	0	0	0	0	1.08333333333333	0	1.25	1.08333333333333
Isoform26406_7	ENSMUSG00000019944.15_Rhobtb1	chr10_68987264_69127621	1	1	0	0	0	0	2	0	4	0	0	0	0	0	1	0	0	0	2.08333333333333	0	4.25	0	0	0	0	0	1	0	0
Isoform26410_6	ENSMUSG00000019944.15_Rhobtb1	chr10_68987264_69127621	1	1	22	0	0.23570226	0	1	2	0	0	1	0	0	0	0	2	0	0	1.08333333333333	2	0	0	0.333333333333333	0	0	0	0	2.83333333333333	0
Isoform26413_12	ENSMUSG00000019944.15_Rhobtb1	chr10_68987264_69127621	1	1	24	20	1.296362432	3	0	0	1	0	1	0	2	0	1	2	2	2.83333333333333	0	0	1.08333333333333	0	0.333333333333333	0	2	0	1	2.83333333333333	2
Isoform26423_40	ENSMUSG00000019944.15_Rhobtb1	chr10_68987264_69127621	1	1	20	10	1.414213562	6	2	1	2	2	7	7	3	0	0	4	6	5.5	2.08333333333333	1.08333333333333	2	2	4.58333333333333	6.25	3.08333333333333	0	0	5.41666666666667	5.83333333333333
Isoform26444_8	ENSMUSG00000019944.15_Rhobtb1	chr10_68987264_69127621	1	1	20	5	0.766032346	3	1	1	0	1	1	1	0	0	0	0	0	2.83333333333333	1.08333333333333	1.08333333333333	0	1.08333333333333	0.333333333333333	0.916666666666667	0	0	0	0	0
Isoform26447_13	ENSMUSG00000019944.15_Rhobtb1	chr10_68987264_69127621	1	0.233277668	20	8	1.414213562	0	1	2	2	2	1	2	1	0	0	0	2	0	1.08333333333333	2	2	2	0.333333333333333	2	1.08333333333333	0	0	0	2
Isoform26452_20	ENSMUSG00000019944.15_Rhobtb1	chr10_68987264_69127621	1	1	22	10	1.414213562	0	2	0	5	2	6	1	1	0	1	0	2	0	2.08333333333333	0	5.33333333333333	2	4.08333333333333	0.916666666666667	1.08333333333333	0	1	0	2
Isoform26458_65	ENSMUSG00000019944.15_Rhobtb1	chr10_68987264_69127621	1	1	22	5	3.859624514	12	3	12	2	5	18	4	3	1	3	0	2	10.9166666666667	3.25	13	2	5.33333333333333	12.0833333333333	3.5	3.08333333333333	1.08333333333333	3	0	2
Isoform26472_28	ENSMUSG00000019944.15_Rhobtb1	chr10_68987264_69127621	1	1	24	20	2.003469214	1	1	2	3	1	0	0	4	4	6	2	4	0.916666666666667	1.08333333333333	2	3.08333333333333	1.08333333333333	0	0	4.25	4.25	5.91666666666667	2.83333333333333	4
Isoform26476_19	ENSMUSG00000019944.15_Rhobtb1	chr10_68987264_69127621	1	0.233277668	24	17	1.679378605	0	0	1	0	0	1	2	3	7	1	2	2	0	0	1.08333333333333	0	0	0.333333333333333	2	3.08333333333333	7.58333333333333	1	2.83333333333333	2
Isoform26479_11	ENSMUSG00000019944.15_Rhobtb1	chr10_68987264_69127621	1	0.177550154	24	19	0.766032346	0	0	0	0	0	0	0	2	1	5	2	1	0	0	0	0	0	0	0	2	1.08333333333333	4.91666666666667	2.83333333333333	1.08333333333333
Isoform26495_72	ENSMUSG00000019944.15_Rhobtb1	chr10_68987264_69127621	0.870883115	0.012191978	22	19	6.452349378	20	1	3	0	0	1	0	4	14	18	5	6	18.6666666666667	1.08333333333333	3.08333333333333	0	0	0.333333333333333	0	4.25	15	17.6666666666667	6.66666666666667	5.83333333333333
Isoform26520_4	Locus679	-_-_-	1	1	0	0	0	1	0	0	0	0	2	1	0	0	0	0	0	0.916666666666667	0	0	0	0	1.08333333333333	0.916666666666667	0	0	0	0	0
Isoform26528_3	Locus680	-_-_-	1	1	0	0	0	0	0	0	0	2	0	0	0	1	0	0	0	0	0	0	0	2	0	0	0	1.08333333333333	0	0	0
Isoform26530_13	Locus680	-_-_-	1	1	20	10	0.648181216	0	1	1	0	2	1	1	4	1	0	2	0	0	1.08333333333333	1.08333333333333	0	2	0.333333333333333	0.916666666666667	4.25	1.08333333333333	0	2.83333333333333	0
Isoform26532_5	ENSMUSG00000019942.14_Cdk1	chr10_69170976_69188768	1	1	22	20	0.648181216	0	1	0	0	0	0	1	0	1	0	2	0	0	1.08333333333333	0	0	0	0	0.916666666666667	0	1.08333333333333	0	2.83333333333333	0
Isoform26533_40	ENSMUSG00000019942.14_Cdk1	chr10_69170976_69188768	1	1	20	19	2.357022604	2	6	2	2	1	8	1	6	2	7	2	1	2	6.66666666666667	2	2	1.08333333333333	5.33333333333333	0.916666666666667	6.25	2	6.87500000000027	2.83333333333333	1.08333333333333
Isoform26541_3	ENSMUSG00000069601.15_Ank3	chr10_69234603_69863268	1	1	0	0	0	3	0	0	0	0	0	0	0	0	0	0	0	2.83333333333333	0	0	0	0	0	0	0	0	0	0	0
Isoform26545_22	ENSMUSG00000069601.15_Ank3	chr10_69234603_69863268	1	0.177550154	22	12	1.944543648	0	1	0	0	3	8	3	3	2	2	0	0	0	1.08333333333333	0	0	3.08333333333333	5.33333333333333	2.75	3.08333333333333	2	2	0	0
Isoform26551_4	ENSMUSG00000069601.15_Ank3	chr10_69234603_69863268	1	1	0	0	0	0	0	0	0	0	4	0	0	0	0	0	0	0	0	0	0	0	2.83333333333333	0	0	0	0	0	0
Isoform26559_3	ENSMUSG00000069601.15_Ank3	chr10_69234603_69863268	1	1	0	0	0	0	2	0	0	0	0	0	0	1	0	0	0	0	2.08333333333333	0	0	0	0	0	0	1.08333333333333	0	0	0
Isoform26561_47	ENSMUSG00000069601.15_Ank3	chr10_69234603_69863268	1	1	20	10	3.00520382	2	6	0	3	6	12	5	6	2	1	2	2	2	6.66666666666667	0	3.08333333333333	6.25	8.08333333333333	4.5	6.25	2	1	2.83333333333333	2
Isoform26566_5	ENSMUSG00000069601.15_Ank3	chr10_69234603_69863268	1	1	24	14	0.677643999	0	0	1	0	1	0	0	0	2	1	0	0	0	0	1.08333333333333	0	1.08333333333333	0	0	0	2	1	0	0
Isoform26569_5	ENSMUSG00000048701.14_Ccdc6	chr10_69932951_70029030	1	1	20	19	0.766032346	0	1	0	0	0	0	0	1	1	1	0	1	0	1.08333333333333	0	0	0	0	0	1.08333333333333	1.08333333333333	1	0	1.08333333333333
Isoform26572_3	ENSMUSG00000048701.14_Ccdc6	chr10_69932951_70029030	1	1	0	0	0	2	0	0	0	0	0	0	0	0	1	0	0	2	0	0	0	0	0	0	0	0	1	0	0
Isoform26573_3	ENSMUSG00000048701.14_Ccdc6	chr10_69932951_70029030	1	1	0	0	0	0	0	0	0	0	0	0	0	0	2	1	0	0	0	0	0	0	0	0	0	0	2	1.25	0
Isoform26581_9	ENSMUSG00000037762.7_Slc16a9	chr10_70080930_70121798	1	1	20	19	0.707106781	2	1	0	0	0	2	1	1	1	1	0	0	2	1.08333333333333	0	0	0	1.08333333333333	0.916666666666667	1.08333333333333	1.08333333333333	1	0	0
Isoform26589_17	ENSMUSG00000112366.2_C730027H18Rik	chr10_71006664_71017882	1	1	20	13	0.824957911	1	2	0	0	1	6	0	3	2	0	1	1	0.916666666666667	2.08333333333333	0	0	1.08333333333333	4.08333333333333	0	3.08333333333333	2	0	1.25	1.08333333333333
Isoform26590_10	ENSMUSG00000112366.2_C730027H18Rik	chr10_71006664_71017882	1	1	22	2	0.677643999	1	2	0	3	0	0	2	0	1	0	1	0	0.916666666666667	2.08333333333333	0	3.08333333333333	0	0	2	0	1.08333333333333	0	1.25	0
Isoform26591_48	ENSMUSG00000112366.2_C730027H18Rik	chr10_71006664_71017882	1	1	22	10	3.358757211	6	2	0	11	8	8	3	5	1	3	0	1	5.5	2.08333333333333	0	11.75	8.33333333333333	5.33333333333333	2.75	5.33333333333333	1.08333333333333	3	0	1.08333333333333
Isoform26593_13	ENSMUSG00000112366.2_C730027H18Rik	chr10_71006664_71017882	1	1	20	10	1.414213562	0	0	0	4	2	2	1	2	1	0	1	0	0	0	0	4.25	2	1.08333333333333	0.916666666666667	2	1.08333333333333	0	1.25	0
Isoform26598_27	ENSMUSG00000112366.2_C730027H18Rik	chr10_71006664_71017882	1	0.454435351	22	9	0.766032346	1	2	4	2	2	11	1	1	2	0	0	1	0.916666666666667	2.08333333333333	4.25	2	2	7.41666666666667	0.916666666666667	1.08333333333333	2	0	0	1.08333333333333
Isoform26604_10	ENSMUSG00000112366.2_C730027H18Rik	chr10_71006664_71017882	1	1	22	16	1.016465998	0	2	0	0	0	0	4	2	1	1	0	0	0	2.08333333333333	0	0	0	0	3.5	2	1.08333333333333	1	0	0
Isoform26606_7	ENSMUSG00000112366.2_C730027H18Rik	chr10_71006664_71017882	1	1	20	9	0.766032346	1	0	2	0	1	1	2	0	0	0	0	0	0.916666666666667	0	2	0	1.08333333333333	0.333333333333333	2	0	0	0	0	0
Isoform26617_115	ENSMUSG00000112366.2_C730027H18Rik	chr10_71006664_71017882	1	0.104994351	20	19	4.242640688	14	16	7	3	5	9	10	8	6	16	9	12	12.7916666666667	18.4166666666667	7.58333333333333	3.08333333333333	5.33333333333333	6.08333333333333	8.91666666666667	8.5	6.58333333333333	15.9166666666667	12.3333333333333	11.75
Isoform26619_64	ENSMUSG00000112366.2_C730027H18Rik	chr10_71006664_71017882	1	1	24	12	1.708841388	8	7	2	7	6	6	10	5	6	3	1	3	7.5	7.91666666666667	2	7.41666666666667	6.25	4.08333333333333	8.91666666666667	5.33333333333333	6.58333333333333	3	1.25	3
Isoform26620_13	ENSMUSG00000112366.2_C730027H18Rik	chr10_71006664_71017882	1	1	24	8	0.766032346	3	1	1	2	0	2	3	0	1	0	0	0	2.83333333333333	1.08333333333333	1.08333333333333	2	0	1.08333333333333	2.75	0	1.08333333333333	0	0	0
Isoform26623_276	Locus688	-_-_-	1	1	22	1	4.772970773	46	17	13	27	18	31	19	19	19	25	23	19	42.75	19.5	14.0833333333333	29.4166666666667	18.6666666666667	20.75	16.8333333333333	20.1666666666667	20.6666666666667	24.5833333333333	31.5833333333333	18.6666666666667
Isoform26632_22	ENSMUSG00000112366.2_C730027H18Rik	chr10_71006664_71017882	1	1	20	3	1.119585737	3	2	2	4	1	2	1	2	0	2	0	3	2.83333333333333	2.08333333333333	2	4.25	1.08333333333333	1.08333333333333	0.916666666666667	2	0	2	0	3
Isoform26633_12	ENSMUSG00000112366.2_C730027H18Rik	chr10_71006664_71017882	1	1	20	3	0.766032346	1	1	0	3	0	2	0	0	0	3	0	2	0.916666666666667	1.08333333333333	0	3.08333333333333	0	1.08333333333333	0	0	0	3	0	2
Isoform26635_65	ENSMUSG00000112366.2_C730027H18Rik	chr10_71006664_71017882	1	1	22	11	1.915080865	5	3	3	7	5	7	8	7	5	5	1	9	4.5	3.25	3.08333333333333	7.41666666666667	5.33333333333333	4.58333333333333	7.25	7.33333333333333	5.41666666666667	4.91666666666667	1.25	8.66666666666667
Isoform26638_3	ENSMUSG00000014329.15_Bicc1	chr10_70758662_70995530	1	1	0	0	0	0	0	0	0	0	0	0	0	0	2	1	0	0	0	0	0	0	0	0	0	0	2	1.25	0
Isoform26643_4	Locus688	-_-_-	1	1	0	0	0	1	0	0	1	0	0	0	0	0	0	2	0	0.916666666666667	0	0	1.08333333333333	0	0	0	0	0	0	2.83333333333333	0
Isoform26646_4	ENSMUSG00000014329.15_Bicc1	chr10_70758662_70995530	1	1	0	0	0	0	0	0	1	0	0	0	0	1	0	2	0	0	0	0	1.08333333333333	0	0	0	0	1.08333333333333	0	2.83333333333333	0
Isoform26650_43	ENSMUSG00000003923.15_Tfam	chr10_71061294_71074110	1	1	22	6	1.532064693	2	4	3	6	4	4	2	2	5	3	0	8	2	4.5	3.08333333333333	6.41666666666667	4.16666666666667	2.83333333333333	2	2	5.41666666666667	3	0	7.75
Isoform26654_895	ENSMUSG00000003923.15_Tfam	chr10_71061294_71074110	1	1	24	12	5.804168162	72	66	63	75	67	116	72	85	75	67	70	67	66.3333333333333	73.6666666666667	69.6666666666667	82.75	71.4166666666667	77.6666666666667	64.3333333333333	90.1666666666667	81	65.4166666666667	95	64.5
Isoform26670_243	ENSMUSG00000019927.7_Ube2d1	chr10_71090810_71121092	1	1	20	19	5.656854257	29	18	9	23	16	25	19	28	22	23	16	15	26.8333333333333	20.5833333333333	9.83333333333333	24.9166666666667	16.75	16.75	16.8333333333333	29.4166666666667	23.9166666666667	22.5	21.8333333333333	14.6666666666667
Isoform26672_3	ENSMUSG00000019927.7_Ube2d1	chr10_71090810_71121092	1	1	0	0	0	0	0	0	0	0	0	0	0	0	3	0	0	0	0	0	0	0	0	0	0	0	3	0	0
Isoform26673_3	ENSMUSG00000019927.7_Ube2d1	chr10_71090810_71121092	1	1	0	0	0	0	0	1	0	1	1	0	0	0	0	0	0	0	0	1.08333333333333	0	1.08333333333333	0.333333333333333	0	0	0	0	0	0
Isoform26674_3	ENSMUSG00000019927.7_Ube2d1	chr10_71090810_71121092	1	1	0	0	0	1	0	0	0	0	1	0	0	0	1	0	0	0.916666666666667	0	0	0	0	0.333333333333333	0	0	0	1	0	0
Isoform26675_3	ENSMUSG00000019927.7_Ube2d1	chr10_71090810_71121092	1	1	0	0	0	0	0	2	0	0	0	0	1	0	0	0	0	0	0	2	0	0	0	0	1.08333333333333	0	0	0	0
Isoform26679_151	Locus687	-_-_-	1	1	22	0	7.129993377	13	21	15	7	7	12	13	8	4	20	15	16	12	23.75	16.5	7.41666666666667	7.25	8.08333333333333	11.75	8.5	4.25	19.5833333333333	20.5	15.5
Isoform26687_2417	ENSMUSG00000037710.9_Cisd1	chr10_71166310_71180784	1	1	20	10	18.41423905	181	193	150	245	177	324	224	192	192	195	156	188	166.666666666667	208.875	163	277.291666666667	192.708333333333	219.833333333333	203.333333333333	204.5	207	191.333333333333	205	178.958333333333
Isoform26688_305	ENSMUSG00000037710.9_Cisd1	chr10_71166310_71180784	1	1	24	12	5.922019292	33	24	18	35	21	44	26	31	26	17	10	20	30.5	27	19.75	38.625	21.9166666666667	29.4166666666667	22.9166666666667	32.75	28.3333333333333	16.8333333333333	13.75	19.5
Isoform26693_11057	ENSMUSG00000037710.9_Cisd1	chr10_71166310_71180784	1	0.032157876	22	17	110.6622113	1054	882	617	738	782	1112	1025	907	1102	1016	839	983	929.166666666667	933.416666666667	643.75	845.875	905	796.5	954	952	1222.16666666667	1021.20833333333	1058	900.25
Isoform26694_1312	ENSMUSG00000037710.9_Cisd1	chr10_71166310_71180784	1	1	24	12	6.688051615	118	98	76	109	100	175	120	82	135	112	88	99	109.083333333333	109.166666666667	83.1666666666667	120.916666666667	106.666666666667	118.583333333333	107.416666666667	87.1666666666667	146.083333333333	110.25	117.166666666667	95.375
Isoform26704_517	ENSMUSG00000037710.9_Cisd1	chr10_71166310_71180784	1	0.573393477	24	12	12.81631041	35	36	20	46	44	73	57	47	71	40	14	34	32.5833333333333	39.9166666666667	22.0833333333333	51	46.5833333333333	48.9166666666667	51	49.4166666666667	77.0416666666667	39.75	19.25	33.1666666666667
Isoform26728_39	ENSMUSG00000060733.14_Ipmk	chr10_71183593_71269157	1	1	20	5	1.414213562	10	3	1	2	8	4	2	1	3	0	2	3	9.16666666666667	3.25	1.08333333333333	2	8.33333333333333	2.83333333333333	2	1.08333333333333	3.16666666666667	0	2.83333333333333	3
Isoform26733_63	ENSMUSG00000060733.14_Ipmk	chr10_71183593_71269157	1	1	20	19	2.474873734	9	6	3	2	6	8	2	5	6	10	3	3	8.33333333333333	6.66666666666667	3.08333333333333	2	6.25	5.33333333333333	2	5.33333333333333	6.58333333333333	9.91666666666667	4.16666666666667	3
Isoform26737_11	ENSMUSG00000060733.14_Ipmk	chr10_71183593_71269157	1	1	20	0	0.766032346	0	1	1	0	0	3	0	0	0	3	0	3	0	1.08333333333333	1.08333333333333	0	0	2	0	0	0	3	0	3
Isoform26738_7	ENSMUSG00000060733.14_Ipmk	chr10_71183593_71269157	1	1	20	10	0.648181216	1	0	0	0	2	2	1	0	0	0	1	0	0.916666666666667	0	0	0	2	1.08333333333333	0.916666666666667	0	0	0	1.25	0
Isoform26739_89	ENSMUSG00000060733.14_Ipmk	chr10_71183593_71269157	1	1	24	2	2.180245908	11	4	4	12	6	9	13	2	5	6	7	10	10.0833333333333	4.5	4.25	12.75	6.25	6.08333333333333	11.75	2	5.41666666666667	5.91666666666667	9.5	9.83333333333333
Isoform26741_11	ENSMUSG00000060733.14_Ipmk	chr10_71183593_71269157	1	1	20	9	0.766032346	2	0	0	1	1	3	0	0	0	0	3	1	2	0	0	1.08333333333333	1.08333333333333	2	0	0	0	0	4.16666666666667	1.08333333333333
Isoform26742_192	ENSMUSG00000060733.14_Ipmk	chr10_71183593_71269157	1	1	24	22	3.800698949	19	19	7	18	9	28	15	11	19	17	9	21	17.5833333333333	21.5833333333333	7.58333333333333	19.5	9.41666666666667	18.6666666666667	13.3333333333333	11.75	20.6666666666667	16.8333333333333	12.3333333333333	20.5833333333333
Isoform26749_12	ENSMUSG00000060733.14_Ipmk	chr10_71183593_71269157	1	1	22	16	0.677643999	0	1	1	0	1	1	2	1	1	0	3	1	0	1.08333333333333	1.08333333333333	0	1.08333333333333	0.333333333333333	2	1.08333333333333	1.08333333333333	0	4.16666666666667	1.08333333333333
Isoform26750_26	ENSMUSG00000060733.14_Ipmk	chr10_71183593_71269157	1	1	22	20	2.357022604	0	4	0	0	1	5	1	1	4	4	4	2	0	4.5	0	0	1.08333333333333	3.25	0.916666666666667	1.08333333333333	4.25	4	5.41666666666667	2
Isoform26751_6	ENSMUSG00000060733.14_Ipmk	chr10_71183593_71269157	1	1	0	0	0	1	1	0	0	0	4	0	0	0	0	0	0	0.916666666666667	1.08333333333333	0	0	0	2.83333333333333	0	0	0	0	0	0
Isoform26754_9	ENSMUSG00000060733.14_Ipmk	chr10_71183593_71269157	1	1	22	0	0.648181216	1	1	0	0	3	2	0	0	0	1	1	0	0.916666666666667	1.08333333333333	0	0	3.08333333333333	1.08333333333333	0	0	0	1	1.25	0
Isoform26765_3	ENSMUSG00000053830.5_Gm9923	chr10_72145151_72146986	1	1	0	0	0	1	0	0	0	0	0	1	0	0	1	0	0	0.916666666666667	0	0	0	0	0	0.916666666666667	0	0	1	0	0
Isoform26768_385	ENSMUSG00000019923.15_Zwint	chr10_72490677_72510796	1	1	24	22	6.098795986	27	35	19	23	27	68	26	28	40	26	27	39	25.1666666666667	38.9166666666667	20.75	24.9166666666667	28.5	45.4166666666667	22.9166666666667	29.4166666666667	43.6666666666667	25.5	36.9166666666667	37.8333333333333
Isoform26769_1442	ENSMUSG00000019923.15_Zwint	chr10_72490677_72510796	1	1	22	19	20.07888631	129	123	82	68	112	213	113	131	123	120	112	116	119.333333333333	136.75	89.8333333333333	75.3333333333333	118.75	144.541666666667	101.166666666667	138.916666666667	133.083333333333	118.208333333333	147.166666666667	110.916666666667
Isoform26771_23	ENSMUSG00000019923.15_Zwint	chr10_72490677_72510796	1	1	22	0	0.648181216	2	2	2	0	2	2	2	3	1	1	3	3	2	2.08333333333333	2	0	2	1.08333333333333	2	3.08333333333333	1.08333333333333	1	4.16666666666667	3
Isoform26773_250	ENSMUSG00000019923.15_Zwint	chr10_72490677_72510796	1	0.573393477	20	1	1.473139125	29	21	19	18	20	28	17	24	9	23	21	21	26.8333333333333	23.75	20.75	19.5	20.75	18.6666666666667	15	25.4166666666667	9.83333333333333	22.5	28.6666666666667	20.5833333333333
Isoform26775_31	ENSMUSG00000019923.15_Zwint	chr10_72490677_72510796	1	1	20	9	1.944543648	0	2	6	2	3	4	3	0	1	0	7	3	0	2.08333333333333	6.58333333333333	2	3.08333333333333	2.83333333333333	2.75	0	1.08333333333333	0	9.5	3
Isoform26788_5	ENSMUSG00000040009.7_Gnaz	chr10_74803009_74852739	1	1	24	18	0.176776695	0	0	0	0	2	0	1	0	0	0	1	1	0	0	0	0	2	0	0.916666666666667	0	0	0	1.25	1.08333333333333
Isoform26790_82	Locus689	-_-_-	1	0.141272253	22	10	6.187184335	2	8	0	7	11	19	12	11	6	2	1	3	2	9.08333333333333	0	7.41666666666667	11.4166666666667	12.75	10.75	11.75	6.58333333333333	2	1.25	3
Isoform26797_119	Locus689	-_-_-	1	0.082251226	20	10	5.480077554	7	4	6	8	12	30	13	21	5	4	3	6	6.58333333333333	4.5	6.58333333333333	8.41666666666667	12.5833333333333	20.1666666666667	11.75	22.3333333333333	5.41666666666667	4	4.16666666666667	5.83333333333333
Isoform26800_5	Locus689	-_-_-	1	1	0	0	0	0	0	0	1	0	0	0	1	3	0	0	0	0	0	0	1.08333333333333	0	0	0	1.08333333333333	3.16666666666667	0	0	0
Isoform26803_5	Locus689	-_-_-	1	1	0	0	0	0	0	1	0	1	3	0	0	0	0	0	0	0	0	1.08333333333333	0	1.08333333333333	2	0	0	0	0	0	0
Isoform26817_9	ENSMUSG00000020175.16_Rab36	chr10_74872890_74890580	1	1	20	10	0.766032346	1	0	0	3	0	2	2	1	0	0	0	0	0.916666666666667	0	0	3.08333333333333	0	1.08333333333333	2	1.08333333333333	0	0	0	0
Isoform26819_10	ENSMUSG00000020175.16_Rab36	chr10_74872890_74890580	1	1	24	12	0.766032346	0	0	0	2	0	1	4	2	0	0	0	1	0	0	0	2	0	0.333333333333333	3.5	2	0	0	0	1.08333333333333
Isoform26820_3	ENSMUSG00000020175.16_Rab36	chr10_74872890_74890580	1	1	0	0	0	0	0	0	0	0	0	0	3	0	0	0	0	0	0	0	0	0	0	0	3.08333333333333	0	0	0	0
Isoform26822_4	ENSMUSG00000020175.16_Rab36	chr10_74872890_74890580	1	1	0	0	0	0	0	0	0	0	1	2	0	0	0	1	0	0	0	0	0	0	0.333333333333333	2	0	0	0	1.25	0
Isoform26826_6	Locus689	-_-_-	1	1	0	0	0	0	0	1	1	0	4	0	0	0	0	0	0	0	0	1.08333333333333	1.08333333333333	0	2.83333333333333	0	0	0	0	0	0
Isoform26828_11	Locus689	-_-_-	1	1	20	10	0.766032346	0	0	0	0	4	4	1	1	0	0	0	1	0	0	0	0	4.16666666666667	2.83333333333333	0.916666666666667	1.08333333333333	0	0	0	1.08333333333333
Isoform26832_4	ENSMUSG00000009681.11_Bcr	chr10_74896424_75020753	1	1	0	0	0	0	0	0	0	4	0	0	0	0	0	0	0	0	0	0	0	4.16666666666667	0	0	0	0	0	0	0
Isoform26833_3	ENSMUSG00000009681.11_Bcr	chr10_74896424_75020753	1	1	0	0	0	0	0	0	3	0	0	0	0	0	0	0	0	0	0	0	3.08333333333333	0	0	0	0	0	0	0	0
Isoform26837_11	ENSMUSG00000009681.11_Bcr	chr10_74896424_75020753	1	1	20	17	0.648181216	2	0	1	0	0	2	1	1	0	2	0	2	2	0	1.08333333333333	0	0	1.08333333333333	0.916666666666667	1.08333333333333	0	2	0	2
Isoform26838_6	ENSMUSG00000009681.11_Bcr	chr10_74896424_75020753	1	1	24	22	0.23570226	0	0	0	0	0	1	0	0	2	1	0	2	0	0	0	0	0	0.333333333333333	0	0	2	1	0	2
Isoform26844_3	ENSMUSG00000009681.11_Bcr	chr10_74896424_75020753	1	1	0	0	0	0	0	0	0	0	1	0	0	0	0	2	0	0	0	0	0	0	0.333333333333333	0	0	0	0	2.83333333333333	0
Isoform26846_7	ENSMUSG00000009681.11_Bcr	chr10_74896424_75020753	1	1	24	12	0.11785113	0	0	0	1	0	2	1	0	0	0	0	3	0	0	0	1.08333333333333	0	1.08333333333333	0.916666666666667	0	0	0	0	3
Isoform26848_8	ENSMUSG00000033444.15_Specc1l	chr10_75047905_75148577	1	1	22	0	0.648181216	1	0	0	0	0	4	0	0	0	1	1	1	0.916666666666667	0	0	0	0	2.83333333333333	0	0	0	1	1.25	1.08333333333333
Isoform26854_7	ENSMUSG00000033444.15_Specc1l	chr10_75047905_75148577	1	0.858504809	24	8	0.648181216	1	0	1	1	3	0	1	0	0	0	0	0	0.916666666666667	0	1.08333333333333	1.08333333333333	3.08333333333333	0	0.916666666666667	0	0	0	0	0
Isoform26860_12	ENSMUSG00000020178.7_Adora2a	chr10_75152711_75170618	1	1	0	0	0	0	0	4	0	0	6	0	2	0	0	0	0	0	0	4.25	0	0	4.08333333333333	0	2	0	0	0	0
Isoform26861_39	ENSMUSG00000020178.7_Adora2a	chr10_75152711_75170618	1	1	22	15	2.150783126	3	0	3	2	1	5	8	6	0	1	9	1	2.83333333333333	0	3.08333333333333	2	1.08333333333333	3.25	7.25	6.25	0	1	12.3333333333333	1.08333333333333
Isoform26862_5	ENSMUSG00000020178.7_Adora2a	chr10_75152711_75170618	1	1	0	0	0	1	0	4	0	0	0	0	0	0	0	0	0	0.916666666666667	0	4.25	0	0	0	0	0	0	0	0	0
Isoform26863_18	ENSMUSG00000020178.7_Adora2a	chr10_75152711_75170618	1	0.454435351	20	7	0.766032346	1	1	1	3	1	3	1	1	0	0	0	6	0.916666666666667	1.08333333333333	1.08333333333333	3.08333333333333	1.08333333333333	2	0.916666666666667	1.08333333333333	0	0	0	5.83333333333333
Isoform26864_197	ENSMUSG00000020178.7_Adora2a	chr10_75152711_75170618	1	1	20	5	3.771236166	14	14	31	8	24	17	14	27	6	14	12	16	12.7916666666667	16	34.1666666666667	8.41666666666667	25.25	11.4166666666667	12.5833333333333	28.5	6.58333333333333	13.9166666666667	16.4166666666667	15.5
Isoform26865_7	ENSMUSG00000020178.7_Adora2a	chr10_75152711_75170618	1	1	20	0	0.707106781	2	1	0	0	0	0	1	0	0	1	0	2	2	1.08333333333333	0	0	0	0	0.916666666666667	0	0	1	0	2
Isoform26867_4	ENSMUSG00000020178.7_Adora2a	chr10_75152711_75170618	1	1	0	0	0	0	0	0	0	0	0	0	4	0	0	0	0	0	0	0	0	0	0	0	4.25	0	0	0	0
Isoform26870_14	ENSMUSG00000020178.7_Adora2a	chr10_75152711_75170618	1	1	24	16	1.414213562	0	0	1	2	0	3	0	2	0	4	2	0	0	0	1.08333333333333	2	0	2	0	2	0	4	2.83333333333333	0
Isoform26902_933	ENSMUSG00000033427.15_Upb1	chr10_75236949_75277513	1	1	22	2	6.246109902	94	82	68	70	74	112	97	81	59	55	67	74	86.3333333333333	90.5	74.75	77.6666666666667	78.5833333333333	74.625	87.0833333333333	86.5833333333333	64.3333333333333	54.0833333333333	90.4166666666667	71.4166666666667
Isoform26905_14586	ENSMUSG00000033427.15_Upb1	chr10_75236949_75277513	1	1	24	6	63.05035489	1429	1205	947	1114	1186	1807	1188	1039	1201	1248	889	1333	1269.75	1251.58333333333	1000.75	1259	1356.5	1302.25000000001	1096.66666666667	1113.33333333333	1298.70833333333	1255.75	1106.25	1217.33333333333
Isoform26991_4643	ENSMUSG00000033416.16_Gucd1	chr10_75186945_75353806	1	1	20	7	32.58583748	424	379	302	326	406	656	348	329	326	408	305	434	380.083333333333	408.916666666667	322.333333333333	363.916666666667	452.583333333333	463.75	320	351.541666666666	354.75	406.5	387.791666666667	400.75
Isoform26992_455	ENSMUSG00000033416.16_Gucd1	chr10_75186945_75353806	1	0.104994351	24	3	7.30677007	49	55	41	34	40	62	27	24	33	37	20	33	45.5	61.25	44.9166666666667	37.4166666666667	42	41.3333333333333	24.0833333333333	25.4166666666667	35.9166666666667	36.75	27.4166666666667	32.25
Isoform27024_3482	ENSMUSG00000020180.11_Snrpd3	chr10_75353385_75373215	1	1	22	3	35.02388274	375	289	227	303	274	341	332	250	243	262	242	344	338.416666666667	313.333333333333	244.749999999999	341.624999999999	303.833333333333	231.833333333333	303	268.25	262.666666666667	259.666666666667	312.666666666667	316.583333333333
Isoform27025_60	ENSMUSG00000020180.11_Snrpd3	chr10_75353385_75373215	1	1	22	9	1.944543648	5	3	6	3	8	6	8	7	3	4	3	4	4.5	3.25	6.58333333333333	3.08333333333333	8.33333333333333	4.08333333333333	7.25	7.33333333333333	3.16666666666667	4	4.16666666666667	4
Isoform27032_4	Locus698	-_-_-	1	1	24	0	0.11785113	0	0	1	0	0	0	1	0	0	1	0	1	0	0	1.08333333333333	0	0	0	0.916666666666667	0	0	1	0	1.08333333333333
Isoform27065_47	ENSMUSG00000006344.18_Ggt5	chr10_75425174_75453034	1	1	24	14	2.136051735	3	3	4	3	8	3	8	2	4	8	0	1	2.83333333333333	3.25	4.25	3.08333333333333	8.33333333333333	2	7.25	2	4.25	7.91666666666667	0	1.08333333333333
Isoform27068_4	ENSMUSG00000006344.18_Ggt5	chr10_75425174_75453034	1	1	0	0	0	0	0	1	0	0	2	0	0	0	0	1	0	0	0	1.08333333333333	0	0	1.08333333333333	0	0	0	0	1.25	0
Isoform27072_6	ENSMUSG00000006342.16_Susd2	chr10_75472540_75479842	1	1	0	0	0	0	0	0	1	0	0	0	2	0	0	0	3	0	0	0	1.08333333333333	0	0	0	2	0	0	0	3
Isoform27074_29	ENSMUSG00000006342.16_Susd2	chr10_75472540_75479842	1	1	22	19	0.677643999	3	3	1	1	2	2	3	3	2	1	2	6	2.83333333333333	3.25	1.08333333333333	1.08333333333333	2	1.08333333333333	2.75	3.08333333333333	2	1	2.83333333333333	5.83333333333333
Isoform27081_3	ENSMUSG00000020196.11_Cabin1	chr10_75481946_75600175	1	1	0	0	0	0	0	0	0	3	0	0	0	0	0	0	0	0	0	0	0	3.08333333333333	0	0	0	0	0	0	0
Isoform27086_6	ENSMUSG00000020196.11_Cabin1	chr10_75481946_75600175	1	1	0	0	0	0	0	0	2	0	0	4	0	0	0	0	0	0	0	0	2	0	0	3.5	0	0	0	0	0
Isoform27087_26	ENSMUSG00000020196.11_Cabin1	chr10_75481946_75600175	1	1	22	17	1.26689965	5	1	1	3	0	3	4	3	1	1	4	0	4.5	1.08333333333333	1.08333333333333	3.08333333333333	0	2	3.5	3.08333333333333	1.08333333333333	1	5.41666666666667	0
Isoform27089_13	ENSMUSG00000020196.11_Cabin1	chr10_75481946_75600175	1	1	0	0	0	0	0	0	0	0	0	0	0	6	1	0	6	0	0	0	0	0	0	0	0	6.58333333333333	1	0	5.83333333333333
Isoform27090_3	ENSMUSG00000020196.11_Cabin1	chr10_75481946_75600175	1	1	0	0	0	0	0	0	0	0	0	2	0	0	0	0	1	0	0	0	0	0	0	2	0	0	0	0	1.08333333333333
Isoform27091_35	ENSMUSG00000020196.11_Cabin1	chr10_75481946_75600175	1	1	20	0	1.414213562	17	0	3	0	3	2	0	1	4	2	0	3	15.75	0	3.08333333333333	0	3.08333333333333	1.08333333333333	0	1.08333333333333	4.25	2	0	3
Isoform27094_14	ENSMUSG00000020196.11_Cabin1	chr10_75481946_75600175	1	0.371720266	24	1	0.766032346	2	1	2	1	1	1	0	0	0	3	1	2	2	1.08333333333333	2	1.08333333333333	1.08333333333333	0.333333333333333	0	0	0	3	1.25	2
Isoform27101_4	ENSMUSG00000020196.11_Cabin1	chr10_75481946_75600175	1	1	24	0	0.11785113	0	1	0	0	0	0	1	0	0	1	0	1	0	1.08333333333333	0	0	0	0	0.916666666666667	0	0	1	0	1.08333333333333
Isoform27107_40838	ENSMUSG00000001666.9_Ddt	chr10_75607064_75609248	1	1	20	5	402.8151633	4375	3714	3463	3183	2883	4172	3490	2777	3224	2844	3123	3590	3762	4047	3404.25	3703.75	3466.25	3043.25	3422.75	2996.91666666667	3466.25	2834.58333333333	3936.625	3189
Isoform27116_4	Locus701	-_-_-	1	1	0	0	0	1	0	1	0	0	0	0	0	0	0	2	0	0.916666666666667	0	1.08333333333333	0	0	0	0	0	0	0	2.83333333333333	0
Isoform27118_1783	ENSMUSG00000001665.12_Gstt3	chr10_75609949_75617248	1	1	20	5	29.87526151	206	149	100	158	158	227	127	95	146	104	119	194	190.083333333333	163	108.416666666667	176.5	170.083333333333	155.083333333333	113.666666666667	100.916666666667	158.541666666667	102.583333333333	157.166666666667	184.25
Isoform27119_818	ENSMUSG00000001665.12_Gstt3	chr10_75609949_75617248	1	1	22	20	13.52341719	95	66	48	69	64	72	69	54	90	59	57	75	87.1666666666667	73.6666666666667	52.5833333333333	76.5833333333333	68	48.1666666666667	61.5	57	97.75	57.75	77.3333333333333	72.4166666666667
Isoform27126_27	ENSMUSG00000001665.12_Gstt3	chr10_75607285_75616788	1	1	22	11	1.473139128	6	1	0	3	4	2	2	5	3	0	0	1	5.5	1.08333333333333	0	3.08333333333333	4.16666666666667	1.08333333333333	2	5.33333333333333	3.16666666666667	0	0	1.08333333333333
Isoform27155_343	ENSMUSG00000001663.11_Gstt1	chr10_75619647_75634418	1	1	24	22	5.185449725	28	32	20	29	35	33	26	18	31	27	23	41	26	35.6666666666667	22.0833333333333	31.5	36.75	22.0833333333333	22.9166666666667	19.1666666666667	33.75	26.5833333333333	31.5833333333333	39.9166666666667
Isoform27163_9644	ENSMUSG00000001663.11_Gstt1	chr10_75619647_75634418	1	1	24	22	64.51612813	995	687	576	784	727	1071	806	664	767	808	691	1068	874.333333333333	724.333333333333	605.291666666667	900.958333333338	826.833333333333	765.583333333333	752.083333333333	706.166666666667	841.791666666667	806.75	880.583333333333	968.083333333333
Isoform27164_132	ENSMUSG00000001663.11_Gstt1	chr10_75619647_75634418	1	1	22	9	3.373488603	21	2	12	9	8	17	18	12	7	8	5	13	19.5	2.08333333333333	13	9.58333333333333	8.33333333333333	11.4166666666667	15.9166666666667	12.75	7.58333333333333	7.91666666666667	6.66666666666667	12.75
Isoform27171_770	ENSMUSG00000001663.11_Gstt1	chr10_75619647_75634418	1	1	24	4	16.90427149	89	63	43	75	73	88	37	49	64	46	46	97	81.5	70.0416666666667	47.1666666666667	82.75	77.3333333333333	58.9166666666667	33.1666666666667	51.8333333333333	69.4166666666667	45.3333333333333	63.375	93.7083333333333
Isoform27195_7139	ENSMUSG00000033318.8_Gstt2	chr10_75666948_75673258	1	1	20	19	224.6831797	853	836	296	494	510	537	387	535	830	613	509	739	755.75	892.083333333333	316.416666666667	552.958333333333	574.333333333333	377.916666666667	353.583333333333	576.083333333333	916.75	602.25	641.083333333333	687.25
Isoform27196_502	ENSMUSG00000033318.8_Gstt2	chr10_75666948_75673258	1	1	22	18	10.31197389	44	33	14	58	34	55	40	49	41	53	37	44	40.6666666666667	36.75	15.25	64.4166666666667	35.5833333333333	36.8333333333333	35.6666666666667	51.8333333333333	44.75	52.25	51.25	42.6666666666667
Isoform27210_187	ENSMUSG00000033318.8_Gstt2	chr10_75666948_75673258	1	1	22	19	8.367430242	24	24	5	14	10	18	7	19	18	13	18	17	22.3333333333333	27	5.41666666666667	15	10.5	12.0833333333333	6.25	20.1666666666667	19.5	12.75	24.5833333333333	16.5833333333333
Isoform27215_181	ENSMUSG00000033318.8_Gstt2	chr10_75666948_75673258	0.344172154	0.001456267	22	14	9.693255457	4	3	1	8	14	26	18	53	35	9	5	5	3.66666666666667	3.25	1.08333333333333	8.41666666666667	14.8333333333333	17.5	15.9166666666667	56.1666666666667	37.9166666666667	8.91666666666667	6.66666666666667	4.83333333333333
Isoform27243_7009	ENSMUSG00000033307.8_Mif	chr10_75695187_75696074	1	0.082251226	20	1	39.3328147	683	648	501	580	463	701	552	523	603	537	573	645	612.833333333333	680.166666666667	528.333333333333	650.333333333333	514.25	495.291666666665	514.25	565.041666666667	657.583333333333	530.75	715.833333333333	602.666666666667
Isoform27244_3637	ENSMUSG00000033307.8_Mif	chr10_75695187_75696074	1	0.177550154	20	1	39.3033519	361	322	296	297	215	339	284	282	314	261	333	333	326.958333333333	345.375000000001	316.416666666667	334.166666666667	236.333333333333	230	257.333333333333	299.625	339.666666666667	258.25	429.958333333333	307
Isoform27258_454	ENSMUSG00000000902.14_Smarcb1	chr10_75732603_75757451	1	1	20	9	5.126524157	26	25	52	36	42	59	34	33	36	44	28	39	24.1666666666667	28.3333333333333	57.5833333333333	39.75	44.5833333333333	39.1666666666667	30.5	34.8333333333333	39.1666666666667	43.6666666666667	38.5416666666667	37.8333333333333
Isoform27260_1934	ENSMUSG00000000902.14_Smarcb1	chr10_75732603_75757451	1	0.032157876	20	8	16.14560481	146	140	159	142	196	239	175	142	135	127	115	218	135.666666666667	154.333333333333	172.625	158.25	215.583333333333	163.125	158.5	150.833333333333	146.083333333333	126.166666666667	152	206.75
Isoform27268_3	ENSMUSG00000009092.6_Derl3	chr10_75729247_75731775	1	1	0	0	0	0	0	2	0	0	0	0	1	0	0	0	0	0	0	2	0	0	0	0	1.08333333333333	0	0	0	0
Isoform27269_140	ENSMUSG00000009092.6_Derl3	chr10_75729247_75731775	1	1	20	12	5.656854254	6	12	7	2	12	10	26	30	3	2	11	19	5.5	13.75	7.58333333333333	2	12.5833333333333	6.58333333333333	22.9166666666667	31.5833333333333	3.16666666666667	2	15	18.6666666666667
Isoform27270_8	ENSMUSG00000009092.6_Derl3	chr10_75729247_75731775	1	1	24	8	0.648181216	0	5	0	0	1	0	1	0	0	0	1	0	0	5.5	0	0	1.08333333333333	0	0.916666666666667	0	0	0	1.25	0
Isoform27271_6	ENSMUSG00000009092.6_Derl3	chr10_75729247_75731775	1	1	22	17	0.23570226	2	0	0	0	0	1	1	0	0	0	2	0	2	0	0	0	0	0.333333333333333	0.916666666666667	0	0	0	2.83333333333333	0
Isoform27273_6	ENSMUSG00000009092.6_Derl3	chr10_75729247_75731775	1	1	0	0	0	0	0	2	0	0	0	0	1	0	0	3	0	0	0	2	0	0	0	0	1.08333333333333	0	0	4.16666666666667	0
Isoform27274_12	ENSMUSG00000009092.6_Derl3	chr10_75729247_75731775	1	1	22	0	0.648181216	1	0	9	0	0	0	0	0	1	0	1	0	0.916666666666667	0	9.83333333333333	0	0	0	0	0	1.08333333333333	0	1.25	0
Isoform27275_19	ENSMUSG00000009092.6_Derl3	chr10_75729247_75731775	1	1	24	0	0.883883476	3	0	6	0	0	0	3	2	0	0	1	4	2.83333333333333	0	6.58333333333333	0	0	0	2.75	2	0	0	1.25	4
Isoform27276_5	ENSMUSG00000009092.6_Derl3	chr10_75729247_75731775	1	1	0	0	0	0	0	3	0	1	0	0	0	0	0	1	0	0	0	3.08333333333333	0	1.08333333333333	0	0	0	0	0	1.25	0
Isoform27277_23	ENSMUSG00000009092.6_Derl3	chr10_75729247_75731775	1	1	22	16	0.972271824	1	1	0	1	1	1	7	6	1	1	2	1	0.916666666666667	1.08333333333333	0	1.08333333333333	1.08333333333333	0.333333333333333	6.25	6.25	1.08333333333333	1	2.83333333333333	1.08333333333333
Isoform27278_4	ENSMUSG00000009092.6_Derl3	chr10_75729247_75731775	1	1	0	0	0	0	0	3	0	0	0	0	0	0	0	0	1	0	0	3.08333333333333	0	0	0	0	0	0	0	0	1.08333333333333
Isoform27282_10	ENSMUSG00000009092.6_Derl3	chr10_75729247_75731775	1	1	0	0	0	0	0	10	0	0	0	0	0	0	0	0	0	0	0	10.8333333333333	0	0	0	0	0	0	0	0	0
Isoform27286_44	Locus703	-_-_-	1	1	20	17	1.178511302	6	3	4	4	1	4	5	6	3	5	0	3	5.5	3.25	4.25	4.25	1.08333333333333	2.83333333333333	4.5	6.25	3.16666666666667	4.91666666666667	0	3
Isoform27288_5	ENSMUSG00000000901.18_Mmp11	chr10_75759056_75772330	1	1	0	0	0	0	0	0	0	0	3	0	1	0	0	0	1	0	0	0	0	0	2	0	1.08333333333333	0	0	0	1.08333333333333
Isoform27289_42	ENSMUSG00000000901.18_Mmp11	chr10_75759056_75772330	1	0.692351604	24	7	1.149048519	2	2	1	13	7	7	2	3	1	1	2	1	2	2.08333333333333	1.08333333333333	13.9166666666667	7.25	4.58333333333333	2	3.08333333333333	1.08333333333333	1	2.83333333333333	1.08333333333333
Isoform27298_1235	ENSMUSG00000049422.8_Chchd10	chr10_75768964_75773581	1	1	20	5	18.85618081	118	118	111	116	97	108	91	109	92	96	81	98	109.083333333333	131.333333333333	120.708333333334	128.75	103.166666666667	72.25	81.8333333333333	116.791666666667	99.9166666666667	94.0416666666667	108.666666666667	94.5
Isoform27300_108572	ENSMUSG00000049422.8_Chchd10	chr10_75768964_75773581	1	1	22	3	981.75884	11123	8714	7299	8378	8127	9893	8460	8751	9641	8286	7949	11951	9220	9924.75	6903.08333333333	10150.5	10150.5	7610.16666666667	7767	8826.66666666667	10475.75	8034.58333333333	9924.75	11137.5833333333
Isoform27315_4	Locus701	-_-_-	1	1	0	0	0	1	2	0	0	0	1	0	0	0	0	0	0	0.916666666666667	2.08333333333333	0	0	0	0.333333333333333	0	0	0	0	0	0
Isoform27320_11	ENSMUSG00000000903.4_Vpreb3	chr10_75778891_75785491	1	1	22	1	1.149048519	0	0	1	3	1	0	0	0	0	3	2	1	0	0	1.08333333333333	3.08333333333333	1.08333333333333	0	0	0	0	3	2.83333333333333	1.08333333333333
Isoform27321_4	ENSMUSG00000000903.4_Vpreb3	chr10_75778891_75785491	1	1	0	0	0	0	0	0	0	1	0	0	0	1	0	0	2	0	0	0	0	1.08333333333333	0	0	0	1.08333333333333	0	0	2
Isoform27324_34	ENSMUSG00000049764.9_Zfp280b	chr10_75868484_75879068	1	1	24	4	1.532064693	5	1	10	1	3	2	3	1	0	0	2	6	4.5	1.08333333333333	10.8333333333333	1.08333333333333	3.08333333333333	1.08333333333333	2.75	1.08333333333333	0	0	2.83333333333333	5.83333333333333
Isoform27325_5	ENSMUSG00000049764.9_Zfp280b	chr10_75868484_75879068	1	1	22	0	0.648181216	0	2	0	0	0	0	1	0	0	1	1	0	0	2.08333333333333	0	0	0	0	0.916666666666667	0	0	1	1.25	0
Isoform27329_6	ENSMUSG00000049764.9_Zfp280b	chr10_75868484_75879068	1	1	24	0	0.707106781	0	1	0	0	0	1	0	0	0	1	2	1	0	1.08333333333333	0	0	0	0.333333333333333	0	0	0	1	2.83333333333333	1.08333333333333
Isoform27331_27	ENSMUSG00000049764.9_Zfp280b	chr10_75868484_75879068	1	1	22	18	1.679378606	3	1	2	3	0	2	0	5	3	2	4	2	2.83333333333333	1.08333333333333	2	3.08333333333333	0	1.08333333333333	0	5.33333333333333	3.16666666666667	2	5.41666666666667	2
Isoform27333_63	ENSMUSG00000020230.16_Prmt2	chr10_76043056_76073699	1	1	20	7	1.532064692	1	5	1	9	6	7	4	1	4	6	5	14	0.916666666666667	5.5	1.08333333333333	9.58333333333333	6.25	4.58333333333333	3.5	1.08333333333333	4.25	5.91666666666667	6.66666666666667	13.6666666666667
Isoform27334_29	ENSMUSG00000020230.16_Prmt2	chr10_76043056_76073699	1	1	20	3	1.060660172	0	2	4	3	2	1	3	3	0	6	2	3	0	2.08333333333333	4.25	3.08333333333333	2	0.333333333333333	2.75	3.08333333333333	0	5.91666666666667	2.83333333333333	3
Isoform27339_6	ENSMUSG00000020231.16_Dip2a	chr10_76095263_76181125	1	1	0	0	0	0	0	6	0	0	0	0	0	0	0	0	0	0	0	6.58333333333333	0	0	0	0	0	0	0	0	0
Isoform27342_3	ENSMUSG00000001151.11_Pcnt	chr10_76187097_76278620	1	1	0	0	0	0	0	0	0	0	0	1	2	0	0	0	0	0	0	0	0	0	0	0.916666666666667	2	0	0	0	0
Isoform27350_10	ENSMUSG00000120244.1_ENSMUSG00000120244	chr10_76278193_76280104	1	1	24	20	0.648181216	2	0	0	1	0	2	0	2	0	3	0	0	2	0	0	1.08333333333333	0	1.08333333333333	0	2	0	3	0	0
Isoform27354_3	ENSMUSG00000033126.6_Ybey	chr10_76295401_76304948	1	1	0	0	0	1	1	0	0	0	0	0	0	0	0	0	1	0.916666666666667	1.08333333333333	0	0	0	0	0	0	0	0	0	1.08333333333333
Isoform27358_107	ENSMUSG00000033126.6_Ybey	chr10_76295401_76304948	1	1	24	12	4.920284687	4	3	13	12	19	10	10	10	14	6	4	2	3.66666666666667	3.25	14.0833333333333	12.75	19.75	6.58333333333333	8.91666666666667	10.6666666666667	15	5.91666666666667	5.41666666666667	2
Isoform27366_26	ENSMUSG00000033126.6_Ybey	chr10_76295401_76304948	1	1	22	20	1.104854346	5	4	0	0	3	1	4	1	2	3	1	2	4.5	4.5	0	0	3.08333333333333	0.333333333333333	3.5	1.08333333333333	2	3	1.25	2
Isoform27371_3	ENSMUSG00000033126.6_Ybey	chr10_76295401_76304948	1	1	0	0	0	1	0	0	0	1	0	0	0	0	1	0	0	0.916666666666667	0	0	0	1.08333333333333	0	0	0	0	1	0	0
Isoform27372_3	ENSMUSG00000001150.8_Mcm3ap	chr10_76304761_76351691	1	1	0	0	0	0	0	0	1	2	0	0	0	0	0	0	0	0	0	0	1.08333333333333	2	0	0	0	0	0	0	0
Isoform27376_3	ENSMUSG00000001150.8_Mcm3ap	chr10_76304761_76351691	1	1	0	0	0	0	0	0	1	2	0	0	0	0	0	0	0	0	0	0	1.08333333333333	2	0	0	0	0	0	0	0
Isoform27378_4	ENSMUSG00000001150.8_Mcm3ap	chr10_76304761_76351691	1	1	0	0	0	2	0	0	0	0	0	0	2	0	0	0	0	2	0	0	0	0	0	0	2	0	0	0	0
Isoform27382_13	ENSMUSG00000001150.8_Mcm3ap	chr10_76304761_76351691	1	1	20	19	0.648181216	1	1	0	2	1	0	0	1	3	1	0	3	0.916666666666667	1.08333333333333	0	2	1.08333333333333	0	0	1.08333333333333	3.16666666666667	1	0	3
Isoform27393_17	Locus710	-_-_-	1	1	22	3	0.530330086	0	1	3	1	2	1	1	1	1	1	4	1	0	1.08333333333333	3.08333333333333	1.08333333333333	2	0.333333333333333	0.916666666666667	1.08333333333333	1.08333333333333	1	5.41666666666667	1.08333333333333
Isoform27394_3	Locus706	-_-_-	1	1	0	0	0	0	0	1	0	0	0	0	1	0	0	0	1	0	0	1.08333333333333	0	0	0	0	1.08333333333333	0	0	0	1.08333333333333
Isoform27402_643	ENSMUSG00000033105.13_Lss	chr10_76367422_76392972	1	1	20	9	6.776439991	52	40	57	39	51	74	84	34	41	44	56	71	48.3333333333333	44.5833333333333	62.9166666666667	42.75	54.1666666666667	49.5	75	35.9166666666667	44.75	43.6666666666667	76.25	68
Isoform27407_2009	ENSMUSG00000033105.13_Lss	chr10_76367422_76392972	1	1	22	5	31.74614814	188	154	103	133	272	344	154	101	127	114	114	205	173.125	169.333333333333	111.249999999999	147.25	301.416666666667	233.833333333333	139.833333333333	107.916666666667	137.666666666667	112.333333333333	150.166666666667	193.916666666667
Isoform27440_127	ENSMUSG00000085468.3_Gm15343	chr10_76400407_76406366	1	1	20	19	2.769501558	15	16	8	12	7	10	13	16	5	10	7	8	13.9166666666667	18.4166666666667	8.66666666666667	12.75	7.25	6.58333333333333	11.75	16.8333333333333	5.41666666666667	9.91666666666667	9.5	7.75
Isoform27442_3	ENSMUSG00000085468.3_Gm15343	chr10_76400407_76406366	1	1	0	0	0	0	0	0	0	0	0	2	0	0	0	1	0	0	0	0	0	0	0	2	0	0	0	1.25	0
Isoform27443_8	ENSMUSG00000085468.3_Gm15343	chr10_76400407_76406366	1	1	20	0	0.412478956	1	0	2	1	0	1	1	0	0	2	0	0	0.916666666666667	0	2	1.08333333333333	0	0.333333333333333	0.916666666666667	0	0	2	0	0
Isoform27444_6	ENSMUSG00000085468.3_Gm15343	chr10_76400407_76406366	1	1	20	19	0.11785113	0	1	0	1	0	0	1	2	0	1	0	0	0	1.08333333333333	0	1.08333333333333	0	0	0.916666666666667	2	0	1	0	0
Isoform27445_5	ENSMUSG00000085468.3_Gm15343	chr10_76400407_76406366	1	1	0	0	0	3	0	0	0	0	0	0	0	0	0	1	1	2.83333333333333	0	0	0	0	0	0	0	0	0	1.25	1.08333333333333
Isoform27446_16	ENSMUSG00000085468.3_Gm15343	chr10_76400407_76406366	1	1	20	5	0.766032346	2	1	2	1	3	0	0	2	0	2	2	1	2	1.08333333333333	2	1.08333333333333	3.08333333333333	0	0	2	0	2	2.83333333333333	1.08333333333333
Isoform27449_4	ENSMUSG00000085468.3_Gm15343	chr10_76400407_76406366	1	1	0	0	0	0	0	0	2	0	0	2	0	0	0	0	0	0	0	0	2	0	0	2	0	0	0	0	0
Isoform27452_4	ENSMUSG00000085468.3_Gm15343	chr10_76400407_76406366	1	1	0	0	0	0	0	2	0	0	0	0	0	0	0	0	2	0	0	2	0	0	0	0	0	0	0	0	2
Isoform27455_3	ENSMUSG00000085468.3_Gm15343	chr10_76400407_76406366	1	1	0	0	0	3	0	0	0	0	0	0	0	0	0	0	0	2.83333333333333	0	0	0	0	0	0	0	0	0	0	0
Isoform27459_5	ENSMUSG00000085468.3_Gm15343	chr10_76400407_76406366	1	1	0	0	0	3	0	0	0	2	0	0	0	0	0	0	0	2.83333333333333	0	0	0	2	0	0	0	0	0	0	0
Isoform27465_4	ENSMUSG00000085468.3_Gm15343	-_-_-	1	1	0	0	0	2	0	0	0	0	0	0	0	0	2	0	0	2	0	0	0	0	0	0	0	0	2	0	0
Isoform27466_4	ENSMUSG00000085468.3_Gm15343	-_-_-	1	1	20	10	0.766032346	0	1	0	1	1	0	0	1	0	0	0	0	0	1.08333333333333	0	1.08333333333333	1.08333333333333	0	0	1.08333333333333	0	0	0	0
Isoform27486_626	ENSMUSG00000001155.14_Ftcd	chr10_76411482_76426172	1	0.289005181	22	14	2.415948171	51	29	28	66	81	78	62	58	50	53	37	33	47.25	32.4166666666667	30.5	73.25	86.0416666666667	52.0833333333333	55.1666666666667	61.25	54.1666666666667	52.25	51.25	32.25
Isoform27487_235	ENSMUSG00000001155.14_Ftcd	chr10_76411482_76426172	1	1	20	3	10.90122955	19	26	27	30	8	21	16	30	6	30	6	16	17.5833333333333	29.25	29.4166666666667	32.75	8.33333333333333	14	14.0833333333333	31.5833333333333	6.58333333333333	29.6666666666667	8.16666666666667	15.5
Isoform27499_279	ENSMUSG00000001155.14_Ftcd	chr10_76411482_76426172	1	0.692351604	20	9	1.532064695	21	22	11	22	32	43	23	28	20	15	15	27	19.5	24.8333333333333	11.9166666666667	23.75	33.4166666666667	28.5	20.4166666666667	29.4166666666667	21.5833333333333	14.9166666666667	20.5	26.5833333333333
Isoform27504_1838	ENSMUSG00000001155.14_Ftcd	chr10_76411482_76426172	1	0.059508102	24	11	39.3033519	145	115	105	174	128	337	246	153	121	141	77	96	134.833333333333	128.625	113.666666666667	194.166666666667	136.75	228.333333333333	222.583333333333	161.833333333333	131.333333333333	139.583333333333	103.25	93
Isoform27505_14981	ENSMUSG00000001155.14_Ftcd	chr10_76411482_76426172	1	1	22	7	64.788659	1494	1315	1107	1012	996	1920	1608	1000	1190	1041	988	1310	1337.91666666667	1389.95833333333	1176.16666666667	1152	1149.66666666667	1384.41666666667	1502.91666666668	1065.91666666667	1288.08333333333	1058.625	1220.66666666667	1199.75
Isoform27506_652	ENSMUSG00000001155.14_Ftcd	chr10_76411482_76426172	1	0.233277668	20	11	11.90296415	43	37	26	51	53	145	75	43	52	48	19	60	39.8333333333333	41.3333333333333	28.5	56.5833333333333	56.4166666666667	98	67	45.3333333333333	56.4166666666667	47.25	26	57.5
Isoform27518_858	ENSMUSG00000001155.14_Ftcd	chr10_76411482_76426172	1	1	22	11	10.1351972	87	53	40	65	87	143	83	54	67	63	44	72	79.5	58.8333333333333	43.6666666666667	72.25	93	96.5833333333333	74.0833333333333	57	72.5833333333333	61.5833333333333	60.5833333333333	69.2916666666667
Isoform27640_450	ENSMUSG00000001155.14_Ftcd	chr10_76411482_76426172	1	1	22	10	13.72965667	26	39	13	45	32	78	70	36	22	33	21	35	24.1666666666667	43.5833333333333	14.0833333333333	49.75	33.4166666666667	52.0833333333333	62.4166666666667	37.75	23.9166666666667	32.5833333333333	28.6666666666667	34
Isoform27643_648	ENSMUSG00000001155.14_Ftcd	chr10_76411482_76426172	1	1	20	13	16.73486048	32	52	31	39	50	108	85	65	45	41	36	64	29.4166666666667	57.6666666666667	34.1666666666667	42.75	53.0833333333333	72.25	75.6666666666667	69.6666666666667	49.4166666666667	40.6666666666667	49.75	61.5833333333333
Isoform27747_32	ENSMUSG00000020241.14_Col6a2	chr10_76431596_76459464	1	1	22	14	1.473139127	3	0	0	0	0	5	17	0	1	2	0	4	2.83333333333333	0	0	0	0	3.25	15	0	1.08333333333333	2	0	4
Isoform27748_6	ENSMUSG00000020241.14_Col6a2	chr10_76431596_76459464	1	1	24	0	0.648181216	1	0	1	0	0	0	0	1	0	0	0	3	0.916666666666667	0	1.08333333333333	0	0	0	0	1.08333333333333	0	0	0	3
Isoform27754_50	ENSMUSG00000001119.8_Col6a1	chr10_76544626_76562002	1	1	24	14	2.180245909	9	2	4	2	5	5	8	3	6	6	0	0	8.33333333333333	2.08333333333333	4.25	2	5.33333333333333	3.25	7.25	3.08333333333333	6.58333333333333	5.91666666666667	0	0
Isoform27758_3	ENSMUSG00000001120.16_Pcbp3	chr10_76597691_76797721	1	1	0	0	0	0	0	0	0	0	0	1	2	0	0	0	0	0	0	0	0	0	0	0.916666666666667	2	0	0	0	0
Isoform27759_50	ENSMUSG00000001120.16_Pcbp3	chr10_76597691_76797721	1	1	24	14	1.767766953	3	5	1	2	5	7	4	6	1	12	2	2	2.83333333333333	5.5	1.08333333333333	2	5.33333333333333	4.58333333333333	3.5	6.25	1.08333333333333	11.875	2.83333333333333	2
Isoform27761_3	ENSMUSG00000001120.16_Pcbp3	chr10_76597691_76797721	1	1	0	0	0	0	0	0	0	0	0	0	1	0	0	2	0	0	0	0	0	0	0	0	1.08333333333333	0	0	2.83333333333333	0
Isoform27763_72	ENSMUSG00000001120.16_Pcbp3	chr10_76597691_76797721	1	1	22	10	5.362226426	6	0	3	7	11	14	11	10	1	3	1	5	5.5	0	3.08333333333333	7.41666666666667	11.4166666666667	9.41666666666667	9.83333333333333	10.6666666666667	1.08333333333333	3	1.25	4.83333333333333
Isoform27768_4	ENSMUSG00000001120.16_Pcbp3	chr10_76597691_76797721	1	1	0	0	0	0	0	0	1	0	0	2	1	0	0	0	0	0	0	0	1.08333333333333	0	0	2	1.08333333333333	0	0	0	0
Isoform27769_3	ENSMUSG00000001120.16_Pcbp3	chr10_76597691_76797721	1	1	0	0	0	0	0	1	0	2	0	0	0	0	0	0	0	0	0	1.08333333333333	0	2	0	0	0	0	0	0	0
Isoform27913_798	ENSMUSG00000001435.16_Col18a1	chr10_76888012_77002382	1	0.032157876	20	13	37.18203158	40	11	24	47	57	161	159	74	82	91	11	41	36.9166666666667	12.5833333333333	26.1666666666667	52.0833333333333	60.5833333333333	108.666666666667	145.041666666667	78.75	88.9166666666667	89.3333333333333	15	39.9166666666667
Isoform27927_2687	ENSMUSG00000001435.16_Col18a1	chr10_76888012_77002382	1	0.032157876	20	13	84.94120209	194	115	136	155	204	500	381	265	227	211	83	216	178.583333333333	128.625	147.375	172.875	223.75	356.5	348.5	282.333333333333	244.416666666667	207.708333333333	111.166666666667	204.75
Isoform27931_189	ENSMUSG00000001435.16_Col18a1	chr10_76888012_77002382	1	1	20	15	8.131727984	13	2	3	10	8	48	25	10	17	16	9	28	12	2.08333333333333	3.08333333333333	10.6666666666667	8.33333333333333	31.8333333333333	22.1666666666667	10.6666666666667	18.5833333333333	15.9166666666667	12.3333333333333	27.4166666666667
Isoform28046_260	ENSMUSG00000001435.16_Col18a1	chr10_76888012_77002382	1	0.032157876	20	14	16.61700936	28	7	7	10	10	51	50	17	48	16	7	9	26	7.91666666666667	7.58333333333333	10.6666666666667	10.5	34.1666666666667	44.5416666666667	17.9166666666667	52.0833333333333	15.9166666666667	9.5	8.66666666666667
Isoform28049_949	ENSMUSG00000001435.16_Col18a1	chr10_76888012_77002382	0.870883115	0.016463156	20	15	33.82327439	68	44	42	39	58	187	122	101	82	89	64	53	62.5833333333333	49.0416666666664	46.1666666666667	42.75	61.5833333333333	126.166666666667	109.416666666667	107.916666666667	88.9166666666667	87.2916666666669	86.9166666666667	50.8750000000003
Isoform28050_124	ENSMUSG00000001435.16_Col18a1	chr10_76888012_77002382	1	0.692351604	24	7	1.885618083	17	9	5	22	12	23	4	9	7	3	3	10	15.75	10.1666666666667	5.41666666666667	23.75	12.5833333333333	15.5	3.5	9.58333333333333	7.58333333333333	3	4.16666666666667	9.83333333333333
Isoform28086_114	ENSMUSG00000001436.16_Slc19a1	chr10_76868075_76896836	1	1	22	15	4.625656859	4	6	1	4	6	46	4	9	8	15	8	3	3.66666666666667	6.66666666666667	1.08333333333333	4.25	6.25	30.5	3.5	9.58333333333333	8.66666666666667	14.9166666666667	10.8333333333333	3
Isoform28087_597	ENSMUSG00000001436.16_Slc19a1	chr10_76868075_76896836	0.250867146	0.000539297	24	20	40.89434218	54	23	15	13	18	33	41	28	68	110	105	89	50.0833333333333	25.9166666666667	16.5	13.9166666666667	18.6666666666667	22.0833333333333	36.75	29.4166666666667	74	108.125	138.916666666667	86
Isoform28098_834	ENSMUSG00000001436.16_Slc19a1	chr10_76868075_76896836	1	1	22	18	14.76085406	84	41	42	58	68	98	72	80	78	71	66	76	76.75	45.75	46.1666666666667	64.4166666666667	72.4166666666667	65.3333333333333	64.3333333333333	85.75	84.4166666666667	69.3333333333333	89.2916666666667	73.5833333333333
Isoform28104_50	ENSMUSG00000001436.16_Slc19a1	chr10_76868075_76896836	1	1	20	17	2.239171474	6	1	0	4	7	1	4	11	4	5	3	4	5.5	1.08333333333333	0	4.25	7.25	0.333333333333333	3.5	11.75	4.25	4.91666666666667	4.16666666666667	4
Isoform28110_49	ENSMUSG00000001436.16_Slc19a1	chr10_76868075_76896836	1	1	20	0	1.590990258	7	6	5	0	1	6	5	5	5	2	4	3	6.58333333333333	6.66666666666667	5.41666666666667	0	1.08333333333333	4.08333333333333	4.5	5.33333333333333	5.41666666666667	2	5.41666666666667	3
Isoform28131_39	Locus714	-_-_-	1	1	20	0	1.414213562	2	5	4	3	1	0	5	2	9	1	1	6	2	5.5	4.25	3.08333333333333	1.08333333333333	0	4.5	2	9.83333333333333	1	1.25	5.83333333333333
Isoform28144_3	ENSMUSG00000078444.4_Gm10941	chr10_77093610_77095057	1	1	0	0	0	0	0	2	0	0	1	0	0	0	0	0	0	0	0	2	0	0	0.333333333333333	0	0	0	0	0	0
Isoform28149_1957	ENSMUSG00000020260.10_Pofut2	chr10_77095052_77105409	1	1	20	0	30.8475334	163	183	180	125	120	243	156	129	158	194	123	183	149.5	199.166666666667	197.166666666667	138.416666666667	127.875	165.916666666667	141.708333333334	136.708333333333	170.416666666667	190.583333333333	162.166666666667	173.333333333333
Isoform28167_19	ENSMUSG00000020262.16_Adarb1	chr10_77126560_77254104	1	1	20	8	0.766032346	1	1	6	1	0	2	3	0	0	2	1	2	0.916666666666667	1.08333333333333	6.58333333333333	1.08333333333333	0	1.08333333333333	2.75	0	0	2	1.25	2
Isoform28170_3	ENSMUSG00000020262.16_Adarb1	chr10_77126560_77254104	1	1	0	0	0	0	0	0	0	0	0	0	0	0	0	0	3	0	0	0	0	0	0	0	0	0	0	0	3
Isoform28174_3	ENSMUSG00000020262.16_Adarb1	chr10_77126560_77254104	1	1	0	0	0	0	0	0	0	0	0	1	0	0	0	0	2	0	0	0	0	0	0	0.916666666666667	0	0	0	0	2
Isoform28175_3	ENSMUSG00000020262.16_Adarb1	chr10_77126560_77254104	1	1	0	0	0	2	1	0	0	0	0	0	0	0	0	0	0	2	1.08333333333333	0	0	0	0	0	0	0	0	0	0
Isoform28176_7	ENSMUSG00000020262.16_Adarb1	chr10_77126560_77254104	1	1	24	4	0.589255651	1	0	0	2	1	1	0	0	1	0	0	1	0.916666666666667	0	0	2	1.08333333333333	0.333333333333333	0	0	1.08333333333333	0	0	1.08333333333333
Isoform28180_8	ENSMUSG00000020262.16_Adarb1	chr10_77126560_77254104	1	1	0	0	0	0	0	0	0	0	0	0	0	0	0	5	3	0	0	0	0	0	0	0	0	0	0	6.66666666666667	3
Isoform28184_6	ENSMUSG00000020262.16_Adarb1	chr10_77126560_77254104	1	1	22	0	0.707106781	0	0	2	0	0	2	0	0	0	1	1	0	0	0	2	0	0	1.08333333333333	0	0	0	1	1.25	0
Isoform28185_5	ENSMUSG00000020262.16_Adarb1	chr10_77126560_77254104	1	1	20	10	0.766032346	0	0	0	1	0	2	0	1	0	1	0	0	0	0	0	1.08333333333333	0	1.08333333333333	0	1.08333333333333	0	1	0	0
Isoform28186_3	ENSMUSG00000020262.16_Adarb1	chr10_77126560_77254104	1	1	0	0	0	0	0	0	0	0	0	3	0	0	0	0	0	0	0	0	0	0	0	2.75	0	0	0	0	0
Isoform28189_3	ENSMUSG00000020262.16_Adarb1	chr10_77126560_77254104	1	1	0	0	0	0	0	0	0	0	0	0	0	3	0	0	0	0	0	0	0	0	0	0	0	3.16666666666667	0	0	0
Isoform28206_101	ENSMUSG00000032977.10_Fam207a	chr10_77322495_77351619	1	1	22	15	3.108323557	10	5	1	10	5	16	9	10	4	12	11	8	9.16666666666667	5.5	1.08333333333333	10.6666666666667	5.33333333333333	10.75	8.08333333333333	10.6666666666667	4.25	11.875	15	7.75
Isoform28209_1173	ENSMUSG00000032977.10_Fam207a	chr10_77322495_77351619	1	1	22	13	5.082329986	90	86	113	55	91	155	98	93	90	100	66	136	82.5833333333333	95.4166666666667	123	61.25	96.6666666666667	104.5	87.9583333333333	99.1666666666667	97.75	98.375	89.2916666666667	128.75
Isoform28210_145	ENSMUSG00000032977.10_Fam207a	chr10_77322495_77351619	1	1	22	14	2.474873733	11	11	17	7	8	20	20	11	11	13	5	11	10.0833333333333	12.5833333333333	18.6666666666667	7.41666666666667	8.33333333333333	13.5833333333333	17.5833333333333	11.75	11.8333333333333	12.75	6.66666666666667	10.75
Isoform28211_47	ENSMUSG00000032977.10_Fam207a	chr10_77322495_77351619	1	1	22	2	2.386485387	0	4	10	4	1	1	6	4	1	2	9	5	0	4.5	10.8333333333333	4.25	1.08333333333333	0.333333333333333	5.33333333333333	4.25	1.08333333333333	2	12.3333333333333	4.83333333333333
Isoform28230_50	ENSMUSG00000032977.10_Fam207a	chr10_77322495_77351619	1	1	20	13	2.239171474	1	4	2	1	4	12	4	7	4	3	2	6	0.916666666666667	4.5	2	1.08333333333333	4.16666666666667	8.08333333333333	3.5	7.33333333333333	4.25	3	2.83333333333333	5.83333333333333
Isoform28231_25	ENSMUSG00000032977.10_Fam207a	chr10_77322495_77351619	1	1	20	19	2.121320344	4	3	0	2	0	3	0	5	3	3	0	2	3.66666666666667	3.25	0	2	0	2	0	5.33333333333333	3.16666666666667	3	0	2
Isoform28250_71	ENSMUSG00000000290.14_Itgb2	chr10_77366086_77401542	1	1	20	3	2.239171474	2	6	11	8	3	6	10	4	3	7	6	5	2	6.66666666666667	11.9166666666667	8.41666666666667	3.08333333333333	4.08333333333333	8.91666666666667	4.25	3.16666666666667	6.87500000000027	8.16666666666667	4.83333333333333
Isoform28254_195	ENSMUSG00000000290.14_Itgb2	chr10_77366086_77401542	1	1	22	17	2.180245906	17	11	25	13	7	20	35	13	13	17	13	11	15.75	12.5833333333333	27.3333333333333	13.9166666666667	7.25	13.5833333333333	31.5	13.75	13.9166666666667	16.8333333333333	17.6666666666667	10.75
Isoform28256_7	ENSMUSG00000000290.14_Itgb2	chr10_77366086_77401542	1	1	24	6	0.707106781	1	2	0	1	1	1	0	0	1	0	0	0	0.916666666666667	2.08333333333333	0	1.08333333333333	1.08333333333333	0.333333333333333	0	0	1.08333333333333	0	0	0
Isoform28264_1909	ENSMUSG00000009291.14_Pttg1ip	chr10_77417554_77434566	1	1	22	11	18.97403197	161	159	118	152	174	232	192	162	148	135	108	168	147.916666666667	174.166666666667	128.833333333333	169.083333333333	187.333333333333	158.25	173.416666666667	173.208333333333	161	133.833333333333	142.583333333333	160.333333333333
Isoform28273_24	ENSMUSG00000009291.14_Pttg1ip	chr10_77417554_77434566	1	0.141272253	20	9	1.296362433	1	1	0	4	6	3	3	3	1	0	0	2	0.916666666666667	1.08333333333333	0	4.25	6.25	2	2.75	3.08333333333333	1.08333333333333	0	0	2
Isoform28306_4017	ENSMUSG00000020265.17_Sumo3	chr10_77441931_77454165	1	0.289005181	20	7	56.89263308	457	287	353	347	351	525	350	271	191	263	280	342	414.083333333333	310.833333333333	380.166666666667	384.083333333333	390.416666666667	368.958333333333	321.916666666667	288.499999999999	206.083333333333	260.791666666667	358.958333333333	314.333333333333
Isoform28322_165	ENSMUSG00000009293.18_Ube2g2	chr10_77458109_77481827	1	0.454435351	20	4	8.072802421	27	12	21	10	17	21	6	4	6	6	19	16	25.1666666666667	13.75	23.1666666666667	10.6666666666667	17.6666666666667	14	5.33333333333333	4.25	6.58333333333333	5.91666666666667	26	15.5
Isoform28324_159	ENSMUSG00000009293.18_Ube2g2	chr10_77458109_77481827	1	0.082251226	20	3	5.067598596	18	16	25	11	9	14	10	9	3	10	19	15	16.5833333333333	18.4166666666667	27.3333333333333	11.75	9.41666666666667	9.41666666666667	8.91666666666667	9.58333333333333	3.16666666666667	9.91666666666667	26	14.6666666666667
Isoform28327_10546	ENSMUSG00000009293.18_Ube2g2	chr10_77458109_77481827	1	0.233277668	20	4	147.3139127	1113	726	1278	678	837	1169	708	514	555	861	988	1119	968.083333333333	767.083333333333	1343.70833333333	776.75	968.083333333333	841.416666666667	659.583333333333	558.75	602.25	865.666666666667	1220.66666666667	1009.66666666667
Isoform28345_153	ENSMUSG00000020265.17_Sumo3	chr10_77441931_77454165	1	0.104994351	20	7	5.656854249	13	9	20	19	18	18	14	9	6	4	11	12	12	10.1666666666667	22.0833333333333	20.5833333333333	18.6666666666667	12.0833333333333	12.5833333333333	9.58333333333333	6.58333333333333	4	15	11.75
Isoform28354_67	ENSMUSG00000020265.17_Sumo3	chr10_77441931_77454165	1	0.082251226	20	6	2.651650429	7	5	6	10	8	6	4	3	1	2	8	7	6.58333333333333	5.5	6.58333333333333	10.6666666666667	8.33333333333333	4.08333333333333	3.5	3.08333333333333	1.08333333333333	2	10.8333333333333	6.83333333333333
Isoform28384_452	ENSMUSG00000051652.5_Lrrc3	chr10_77733409_77738370	1	1	24	0	4.242640687	46	32	26	23	35	62	42	32	26	30	46	52	42.75	35.6666666666667	28.5	24.9166666666667	36.75	41.3333333333333	37.5833333333333	33.9166666666667	28.3333333333333	29.6666666666667	63.375	49.75
Isoform28385_39	ENSMUSG00000051652.5_Lrrc3	chr10_77733409_77738370	1	0.692351604	20	9	1.590990258	0	3	4	1	8	10	2	2	2	1	0	6	0	3.25	4.25	1.08333333333333	8.33333333333333	6.58333333333333	2	2	2	1	0	5.83333333333333
Isoform28390_1426	ENSMUSG00000051652.5_Lrrc3	chr10_77733409_77738370	1	1	20	5	36.97579212	170	137	80	118	139	124	117	91	69	91	103	187	155.166666666667	151.625	87.6666666666667	131.333333333333	148.916666666667	83.0833333333333	105	96.6249999999997	75.1666666666667	89.3333333333333	136.583333333333	177.5
Isoform28391_138	ENSMUSG00000051652.5_Lrrc3	chr10_77733409_77738370	1	0.289005181	24	8	4.655119644	11	10	5	19	16	20	22	9	8	7	5	6	10.0833333333333	11.4166666666667	5.41666666666667	20.5833333333333	16.75	13.5833333333333	19.5	9.58333333333333	8.66666666666667	6.87500000000027	6.66666666666667	5.83333333333333
Isoform28469_126	ENSMUSG00000020277.11_Pfkl	chr10_77822781_77845917	1	1	24	0	2.828427127	20	7	12	6	7	12	12	10	5	11	4	20	18.6666666666667	7.91666666666667	13	6.41666666666667	7.25	8.08333333333333	10.75	10.6666666666667	5.41666666666667	10.9166666666667	5.41666666666667	19.5
Isoform28471_3590	ENSMUSG00000020277.11_Pfkl	chr10_77822781_77845917	1	1	22	5	49.18811547	399	284	224	259	314	491	254	212	296	276	177	404	359	305.541666666667	242.208333333333	292.416666666667	348.916666666667	349.333333333333	229.041666666667	225.416666666667	318.416666666667	276.083333333333	235.041666666667	370.583333333333
Isoform28481_504	ENSMUSG00000020284.17_Cfap410	chr10_77814358_77822739	1	1	24	12	6.540737722	34	45	32	57	42	59	41	51	44	41	31	27	31.5	50.0833333333333	35.25	63.3333333333333	44.5833333333333	39.1666666666667	36.75	54.0833333333333	48.25	40.6666666666667	42.5833333333333	26.5833333333333
Isoform28485_16	ENSMUSG00000020284.17_Cfap410	chr10_77814358_77822739	1	1	20	15	1.414213562	0	1	0	0	0	3	3	0	1	4	0	4	0	1.08333333333333	0	0	0	2	2.75	0	1.08333333333333	4	0	4
Isoform28491_11	ENSMUSG00000020284.17_Cfap410	chr10_77814358_77822739	1	1	22	16	0.766032346	0	0	2	1	0	0	3	1	1	2	1	0	0	0	2	1.08333333333333	0	0	2.75	1.08333333333333	1.08333333333333	2	1.25	0
Isoform28493_10	ENSMUSG00000020284.17_Cfap410	chr10_77814358_77822739	1	1	20	17	0.648181216	6	0	0	1	0	0	1	0	0	2	0	0	5.5	0	0	1.08333333333333	0	0	0.916666666666667	0	0	2	0	0
Isoform28498_188	ENSMUSG00000020277.11_Pfkl	chr10_77822781_77845917	1	1	20	18	2.180245906	8	19	12	16	17	11	17	28	15	16	9	20	7.5	21.5833333333333	13	17.4166666666667	17.6666666666667	7.41666666666667	15	29.4166666666667	16.0833333333333	15.9166666666667	12.3333333333333	19.5
Isoform28499_16	ENSMUSG00000000732.10_Icosl	chr10_77905136_77919747	1	1	20	0	0.648181216	1	1	3	0	0	4	1	0	1	1	0	4	0.916666666666667	1.08333333333333	3.08333333333333	0	0	2.83333333333333	0.916666666666667	0	1.08333333333333	1	0	4
Isoform28513_95	ENSMUSG00000053329.8_Gatd3a	chr10_77997900_78005616	1	1	20	9	2.5337993	5	6	10	7	8	14	10	5	6	4	7	13	4.5	6.66666666666667	10.8333333333333	7.41666666666667	8.33333333333333	9.41666666666667	8.91666666666667	5.33333333333333	6.58333333333333	4	9.5	12.75
Isoform28519_4671	ENSMUSG00000053329.8_Gatd3a	chr10_77997900_78005616	1	1	20	13	32.79207698	400	343	361	299	343	548	415	448	388	336	301	489	360.5	371.75	389.25	337.416666666667	380.083333333333	385.833333333332	383.791666666667	476.583333333334	421.166666666667	332.333333333333	384.416666666667	448.833333333333
Isoform28528_127	ENSMUSG00000053329.8_Gatd3a	chr10_77997900_78005616	1	1	22	19	2.327559822	9	14	6	7	12	12	9	12	9	10	9	18	8.33333333333333	16	6.58333333333333	7.41666666666667	12.5833333333333	8.08333333333333	8.08333333333333	12.75	9.83333333333333	9.91666666666667	12.3333333333333	17.5833333333333
Isoform28535_267	ENSMUSG00000032834.12_Pwp2	chr10_78006743_78020983	1	0.692351604	20	5	5.008673038	34	17	29	24	13	39	20	13	10	21	23	24	31.5	19.5	31.75	26.0833333333333	13.6666666666667	26	17.5833333333333	13.75	10.75	20.5833333333333	31.5833333333333	23.5
Isoform28547_3	Locus722	-_-_-	1	1	0	0	0	0	0	0	0	0	0	0	0	0	3	0	0	0	0	0	0	0	0	0	0	0	3	0	0
Isoform28550_9	Locus720	-_-_-	1	1	20	17	1.296362433	2	0	0	0	0	1	1	2	0	2	1	0	2	0	0	0	0	0.333333333333333	0.916666666666667	2	0	2	1.25	0
Isoform28557_15	ENSMUSG00000000374.9_Trappc10	chr10_78022559_78080475	1	1	24	12	0.766032346	0	0	0	1	0	4	4	0	0	0	0	6	0	0	0	1.08333333333333	0	2.83333333333333	3.5	0	0	0	0	5.83333333333333
Isoform28558_18	ENSMUSG00000000374.9_Trappc10	chr10_78022559_78080475	1	0.858504809	24	13	1.252168258	0	1	1	0	0	4	6	4	1	1	0	0	0	1.08333333333333	1.08333333333333	0	0	2.83333333333333	5.33333333333333	4.25	1.08333333333333	1	0	0
Isoform28560_3	ENSMUSG00000000374.9_Trappc10	chr10_78022559_78080475	1	1	0	0	0	0	0	0	1	0	1	0	1	0	0	0	0	0	0	0	1.08333333333333	0	0.333333333333333	0	1.08333333333333	0	0	0	0
Isoform28562_10	ENSMUSG00000000374.9_Trappc10	chr10_78022559_78080475	1	1	22	15	0.766032346	0	0	0	1	0	4	0	1	0	0	2	2	0	0	0	1.08333333333333	0	2.83333333333333	0	1.08333333333333	0	0	2.83333333333333	2
Isoform28563_6	ENSMUSG00000000374.9_Trappc10	chr10_78022559_78080475	1	1	20	0	0.766032346	0	0	2	0	1	0	0	0	1	2	0	0	0	0	2	0	1.08333333333333	0	0	0	1.08333333333333	2	0	0
Isoform28617_99	ENSMUSG00000001211.16_Agpat3	chr10_78105012_78188323	1	0.104994351	22	13	3.977475644	4	2	6	5	6	13	25	8	10	12	3	5	3.66666666666667	2.08333333333333	6.58333333333333	5.33333333333333	6.25	8.66666666666667	22.1666666666667	8.5	10.75	11.875	4.16666666666667	4.83333333333333
Isoform28623_250	ENSMUSG00000001211.16_Agpat3	chr10_78105012_78188323	1	1	20	3	3.653385038	12	33	24	18	22	19	19	30	17	31	9	16	10.9166666666667	36.75	26.1666666666667	19.5	23.125	12.75	16.8333333333333	31.5833333333333	18.5833333333333	30.5	12.3333333333333	15.5
Isoform28650_550	ENSMUSG00000001211.16_Agpat3	chr10_78105012_78188323	1	1	20	10	7.15945616	55	29	28	41	47	124	53	25	31	55	34	28	50.9583333333333	32.4166666666667	30.5	45.0833333333333	49.75	83.0833333333333	47.25	26.5	33.75	54.0833333333333	46.6666666666667	27.4166666666667
Isoform28661_2095	ENSMUSG00000001211.16_Agpat3	chr10_78105012_78188323	1	1	20	0	15.2027958	161	164	208	151	165	156	191	170	176	215	105	233	147.916666666667	179.583333333333	227.333333333333	167.583333333333	177.875	105.25	173	181.75	189.083333333333	211.166666666667	138.916666666667	220.583333333333
Isoform28662_384	ENSMUSG00000001211.16_Agpat3	chr10_78105012_78188323	1	1	20	0	7.306770077	31	36	33	24	22	47	29	26	31	49	21	35	28.5	39.9166666666667	36.4166666666667	26.0833333333333	23.125	31.5	25.9166666666667	27.4166666666667	33.75	48.3333333333333	28.6666666666667	34
Isoform28663_178	ENSMUSG00000001211.16_Agpat3	chr10_78105012_78188323	1	1	22	3	1.414213559	9	27	13	15	15	11	17	21	13	9	12	16	8.33333333333333	30.4166666666667	14.0833333333333	16.0833333333333	15.75	7.41666666666667	15	22.3333333333333	13.9166666666667	8.91666666666667	16.4166666666667	15.5
Isoform28673_139	ENSMUSG00000001211.16_Agpat3	chr10_78105012_78188323	1	1	22	9	2.51906791	9	10	11	8	14	10	15	16	8	6	6	26	8.33333333333333	11.4166666666667	11.9166666666667	8.41666666666667	14.8333333333333	6.58333333333333	13.3333333333333	16.8333333333333	8.66666666666667	5.91666666666667	8.16666666666667	25.6666666666667
Isoform28674_99	ENSMUSG00000001211.16_Agpat3	chr10_78105012_78188323	1	1	20	3	3.948012862	10	9	13	8	5	4	5	15	2	10	6	12	9.16666666666667	10.1666666666667	14.0833333333333	8.41666666666667	5.33333333333333	2.83333333333333	4.5	15.9166666666667	2	9.91666666666667	8.16666666666667	11.75
Isoform28688_544	ENSMUSG00000001211.16_Agpat3	chr10_78105012_78188323	1	1	20	9	9.07453703	59	30	50	31	34	89	85	22	39	42	31	32	54.25	33.3333333333333	55.1666666666667	33.9166666666667	35.5833333333333	59.6666666666667	75.6666666666667	23.4166666666667	42.3333333333333	41.9166666666667	42.5833333333333	31.5
Isoform28698_86	ENSMUSG00000001211.16_Agpat3	chr10_78105012_78188323	1	0.573393477	20	12	1.296362433	6	2	7	7	9	14	19	4	2	9	4	3	5.5	2.08333333333333	7.58333333333333	7.41666666666667	9.41666666666667	9.41666666666667	16.8333333333333	4.25	2	8.91666666666667	5.41666666666667	3
Isoform28700_1309	ENSMUSG00000001211.16_Agpat3	chr10_78105012_78188323	1	1	20	3	11.78511304	104	104	141	93	80	130	116	146	85	122	69	119	96.4166666666667	115.75	152.75	103	85	87.1666666666667	104.25	155.166666666667	92.2083333333336	120.916666666667	93.5416666666669	113.833333333333
Isoform28701_215	ENSMUSG00000001211.16_Agpat3	chr10_78105012_78188323	1	0.454435351	20	2	6.128258773	19	28	24	17	10	17	13	16	16	26	10	19	17.5833333333333	31.4583333333333	26.1666666666667	18.4166666666667	10.5	11.4166666666667	11.75	16.8333333333333	17.4166666666667	25.5	13.75	18.6666666666667
Isoform28782_432	ENSMUSG00000064317.6_Gm10146	chr10_78229154_78229462	1	1	22	19	2.371753994	35	33	32	30	32	54	32	35	32	37	45	35	32.5833333333333	36.75	35.25	32.75	33.4166666666667	35.9166666666667	28.5	36.8333333333333	34.8333333333333	36.75	62.0416666666667	34
Isoform28786_35	ENSMUSG00000061032.10_Rrp1	chr10_78236218_78248877	1	1	22	16	1.532064693	2	2	1	2	6	1	4	4	4	3	3	3	2	2.08333333333333	1.08333333333333	2	6.25	0.333333333333333	3.5	4.25	4.25	3	4.16666666666667	3
Isoform28789_16	ENSMUSG00000061032.10_Rrp1	chr10_78236218_78248877	1	1	20	0	0.648181216	2	0	1	1	2	2	1	0	4	2	1	0	2	0	1.08333333333333	1.08333333333333	2	1.08333333333333	0.916666666666667	0	4.25	2	1.25	0
Isoform28796_4312	ENSMUSG00000005054.8_Cstb	chr10_78261503_78263456	1	0.454435351	22	21	37.47665937	410	402	337	284	286	442	371	346	374	351	321	388	367.583333333333	434.375000000001	359.833333333336	317.416666666667	319.666666666667	311.75	338.208333333333	369.916666666667	408.916666666667	351.583333333333	411.75	356
Isoform28808_382	ENSMUSG00000032788.16_Pdxk	chr10_78272578_78300809	1	1	22	17	10.4592878	48	19	16	64	18	36	37	17	31	46	31	19	44.6666666666667	21.5833333333333	17.5833333333333	71.0833333333333	18.6666666666667	24.0833333333333	33.1666666666667	17.9166666666667	33.75	45.3333333333333	42.5833333333333	18.6666666666667
Isoform28826_640	ENSMUSG00000032788.16_Pdxk	chr10_78272578_78300809	0.45766077	0.003544974	24	20	17.10314527	49	42	43	32	37	63	50	59	58	71	62	74	45.5	47	47.1666666666667	34.9166666666667	38.8333333333333	42	44.5416666666667	62.5833333333333	63.2083333333336	69.3333333333333	84.25	71.4166666666667
Isoform28846_6	ENSMUSG00000112652.2_4921516A02Rik	chr10_78264105_78274681	1	0.177550154	22	6	0.766032346	0	1	2	1	1	1	0	0	0	0	0	0	0	1.08333333333333	2	1.08333333333333	1.08333333333333	0.333333333333333	0	0	0	0	0	0
Isoform28871_48	ENSMUSG00000032714.7_Syde1	chr10_78420337_78427798	1	1	20	0	2.357022604	7	6	5	2	0	7	3	4	4	8	0	2	6.58333333333333	6.66666666666667	5.41666666666667	2	0	4.58333333333333	2.75	4.25	4.25	7.91666666666667	0	2
Isoform28874_3	ENSMUSG00000032714.7_Syde1	chr10_78420337_78427798	1	1	0	0	0	0	1	0	0	0	0	0	0	2	0	0	0	0	1.08333333333333	0	0	0	0	0	0	2	0	0	0
Isoform28875_9	ENSMUSG00000032714.7_Syde1	chr10_78420337_78427798	1	1	20	0	0.707106781	0	1	0	1	0	0	0	0	6	1	0	0	0	1.08333333333333	0	1.08333333333333	0	0	0	0	6.58333333333333	1	0	0
Isoform28876_5	ENSMUSG00000032714.7_Syde1	chr10_78420337_78427798	1	1	20	10	0.648181216	1	0	0	0	1	0	1	1	0	0	0	1	0.916666666666667	0	0	0	1.08333333333333	0	0.916666666666667	1.08333333333333	0	0	0	1.08333333333333
Isoform28878_89	ENSMUSG00000032763.12_Ilvbl	chr10_78410180_78420336	1	1	22	16	2.533799299	4	9	4	6	5	9	11	5	5	14	8	9	3.66666666666667	10.1666666666667	4.25	6.41666666666667	5.33333333333333	6.08333333333333	9.83333333333333	5.33333333333333	5.41666666666667	13.9166666666667	10.8333333333333	8.66666666666667
Isoform28880_142	ENSMUSG00000032763.12_Ilvbl	chr10_78410180_78420336	1	1	22	7	3.564996685	12	12	14	11	5	24	17	4	6	12	7	18	10.9166666666667	13.75	15.25	11.75	5.33333333333333	16.0833333333333	15	4.25	6.58333333333333	11.875	9.5	17.5833333333333
Isoform28885_202	ENSMUSG00000032763.12_Ilvbl	chr10_78410180_78420336	1	1	22	13	3.167249121	9	16	15	16	23	27	19	6	21	23	11	16	8.33333333333333	18.4166666666667	16.5	17.4166666666667	24.1666666666667	18.0833333333333	16.8333333333333	6.25	22.75	22.5	15	15.5
Isoform28888_247	ENSMUSG00000032763.12_Ilvbl	chr10_78410180_78420336	1	1	24	18	8.131727986	18	28	7	15	9	16	26	27	21	19	19	42	16.5833333333333	31.4583333333333	7.58333333333333	16.0833333333333	9.41666666666667	10.75	22.9166666666667	28.5	22.75	18.6666666666667	26	40.6666666666667
Isoform28897_3546	ENSMUSG00000032763.12_Ilvbl	chr10_78410180_78420336	1	1	20	15	29.13869192	277	286	206	326	218	408	384	269	285	319	225	343	253.333333333333	308.666666666667	224.875	363.916666666667	238.75	282.416666666667	351.291666666667	286.833333333334	305.166666666667	315.625	293.583333333333	315.625
Isoform28919_5	ENSMUSG00000032714.7_Syde1	chr10_78420337_78427798	1	1	0	0	0	0	0	0	1	0	0	0	0	0	0	4	0	0	0	0	1.08333333333333	0	0	0	0	0	0	5.41666666666667	0
Isoform28920_3	ENSMUSG00000060301.7_2610008E11Rik	chr10_78900208_78933434	1	1	0	0	0	0	0	1	0	0	0	0	0	2	0	0	0	0	0	1.08333333333333	0	0	0	0	0	2	0	0	0
Isoform28925_521	ENSMUSG00000052151.13_Plpp2	chr10_79362264_79369630	1	1	20	0	5.95148207	50	43	54	24	34	57	51	47	39	45	35	42	46.25	48.0833333333333	59.75	26.0833333333333	35.5833333333333	37.8333333333333	45.4166666666667	49.4166666666667	42.3333333333333	44.4166666666667	48.25	40.6666666666667
Isoform28929_112	ENSMUSG00000052151.13_Plpp2	chr10_79362264_79369630	1	1	20	10	1.296362432	6	11	9	11	7	13	12	12	5	9	7	10	5.5	12.5833333333333	9.83333333333333	11.75	7.25	8.66666666666667	10.75	12.75	5.41666666666667	8.91666666666667	9.5	9.83333333333333
Isoform28930_47	ENSMUSG00000052151.13_Plpp2	chr10_79362264_79369630	1	1	22	3	2.239171474	7	3	6	5	4	4	4	3	2	0	5	4	6.58333333333333	3.25	6.58333333333333	5.33333333333333	4.16666666666667	2.83333333333333	3.5	3.08333333333333	2	0	6.66666666666667	4
Isoform28931_13	ENSMUSG00000052151.13_Plpp2	chr10_79362264_79369630	1	1	24	3	0.766032346	2	1	0	1	1	0	0	2	0	2	0	4	2	1.08333333333333	0	1.08333333333333	1.08333333333333	0	0	2	0	2	0	4
Isoform28940_9	ENSMUSG00000042570.15_Mier2	chr10_79376079_79391033	1	1	20	19	0.648181216	1	3	0	0	0	2	0	2	0	0	0	1	0.916666666666667	3.25	0	0	0	1.08333333333333	0	2	0	0	0	1.08333333333333
Isoform28942_13	ENSMUSG00000042570.15_Mier2	chr10_79376079_79391033	1	1	20	19	0.648181216	1	6	0	2	0	1	0	1	0	1	0	1	0.916666666666667	6.66666666666667	0	2	0	0.333333333333333	0	1.08333333333333	0	1	0	1.08333333333333
Isoform28943_30	ENSMUSG00000042570.15_Mier2	chr10_79376079_79391033	1	1	24	4	0.766032346	3	1	5	1	2	4	1	2	4	0	1	6	2.83333333333333	1.08333333333333	5.41666666666667	1.08333333333333	2	2.83333333333333	0.916666666666667	2	4.25	0	1.25	5.83333333333333
Isoform28944_5	ENSMUSG00000042570.15_Mier2	chr10_79376079_79391033	1	1	0	0	0	0	0	0	0	0	0	0	0	5	0	0	0	0	0	0	0	0	0	0	0	5.41666666666667	0	0	0
Isoform28945_35	ENSMUSG00000042570.15_Mier2	chr10_79376079_79391033	1	1	20	15	1.473139127	2	1	6	0	1	6	9	0	1	5	2	2	2	1.08333333333333	6.58333333333333	0	1.08333333333333	4.08333333333333	8.08333333333333	0	1.08333333333333	4.91666666666667	2.83333333333333	2
Isoform28947_114	ENSMUSG00000042570.15_Mier2	chr10_79376079_79391033	1	1	24	0	2.828427125	2	6	8	0	2	7	6	1	1	6	0	75	2	6.66666666666667	8.66666666666667	0	2	4.58333333333333	5.33333333333333	1.08333333333333	1.08333333333333	5.91666666666667	0	72.4166666666667
Isoform28948_7	ENSMUSG00000042570.15_Mier2	chr10_79376079_79391033	1	1	0	0	0	0	0	0	0	0	0	0	6	1	0	0	0	0	0	0	0	0	0	0	6.25	1.08333333333333	0	0	0
Isoform28950_126	ENSMUSG00000042570.15_Mier2	chr10_79376079_79391033	1	0.177550154	20	19	2.533799302	17	9	6	8	7	12	11	9	10	16	6	15	15.75	10.1666666666667	6.58333333333333	8.41666666666667	7.25	8.08333333333333	9.83333333333333	9.58333333333333	10.75	15.9166666666667	8.16666666666667	14.6666666666667
Isoform28952_24	ENSMUSG00000042570.15_Mier2	chr10_79376079_79391033	1	1	22	11	1.414213562	2	0	2	3	1	6	1	5	2	1	0	1	2	0	2	3.08333333333333	1.08333333333333	4.08333333333333	0.916666666666667	5.33333333333333	2	1	0	1.08333333333333
Isoform28953_12	ENSMUSG00000042570.15_Mier2	chr10_79376079_79391033	1	1	24	22	0.766032346	0	5	0	0	1	0	0	0	1	1	0	4	0	5.5	0	0	1.08333333333333	0	0	0	1.08333333333333	1	0	4
Isoform28954_5	ENSMUSG00000042570.15_Mier2	chr10_79376079_79391033	1	1	0	0	0	0	0	0	1	0	0	4	0	0	0	0	0	0	0	0	1.08333333333333	0	0	3.5	0	0	0	0	0
Isoform28955_3	Locus727	-_-_-	1	1	0	0	0	0	0	0	0	0	0	0	0	0	0	3	0	0	0	0	0	0	0	0	0	0	0	4.16666666666667	0
Isoform28956_5	ENSMUSG00000111977.2_Gm47163	chr10_79473690_79475354	1	1	0	0	0	0	2	2	0	1	0	0	0	0	0	0	0	0	2.08333333333333	2	0	1.08333333333333	0	0	0	0	0	0	0
Isoform28960_2740	ENSMUSG00000020308.8_Tpgs1	chr10_79505203_79511961	1	1	24	18	32.56374041	232	218	202	164	168	316	277	267	177	218	218	283	212.666666666667	237.291666666667	219.958333333333	182.333333333333	180.75	214.833333333333	251.208333333334	285.874999999999	190	214.833333333333	285.874999999999	264.833333333333
Isoform28966_3	Locus729	-_-_-	1	1	0	0	0	1	0	0	0	0	0	0	0	2	0	0	0	0.916666666666667	0	0	0	0	0	0	0	2	0	0	0
Isoform28994_5694	ENSMUSG00000035890.10_Rnf126	chr10_79594349_79602786	1	1	22	13	83.29128626	529	413	310	409	516	710	512	502	424	590	271	508	473.125	444.5	331.333333333333	453.166666666667	580.583333333333	501.583333333333	477.666666666667	541.75	457.416666666667	580.833333333333	346	468.458333333333
Isoform28996_107	ENSMUSG00000035890.10_Rnf126	chr10_79594349_79602786	1	1	24	6	3.638653644	8	11	8	4	10	36	5	2	10	7	4	2	7.5	12.5833333333333	8.66666666666667	4.25	10.5	24.0833333333333	4.5	2	10.75	6.87500000000027	5.41666666666667	2
Isoform29008_348	ENSMUSG00000035890.10_Rnf126	chr10_79594349_79602786	1	0.032157876	22	2	11.01908067	38	42	43	26	13	41	10	23	20	32	21	39	35.1666666666667	47	47.1666666666667	28.4166666666667	13.6666666666667	27.4166666666667	8.91666666666667	24.4166666666667	21.5833333333333	31.5	28.6666666666667	37.8333333333333
Isoform29014_320	ENSMUSG00000035890.10_Rnf126	chr10_79594349_79602786	1	1	20	0	12.3154431	39	39	28	24	18	30	6	21	43	27	25	20	36.0833333333333	43.5833333333333	30.5	26.0833333333333	18.6666666666667	20.1666666666667	5.33333333333333	22.3333333333333	47.1666666666667	26.5833333333333	34.25	19.5
Isoform29025_13	ENSMUSG00000035835.15_Plppr3	chr10_79696309_79710468	1	1	20	10	0.766032346	0	0	1	0	0	2	6	4	0	0	0	0	0	0	1.08333333333333	0	0	1.08333333333333	5.33333333333333	4.25	0	0	0	0
Isoform29055_76	ENSMUSG00000013833.16_Med16	chr10_79730542_79744757	1	1	20	13	2.946278255	8	0	3	3	7	11	10	10	4	6	6	8	7.5	0	3.08333333333333	3.08333333333333	7.25	7.41666666666667	8.91666666666667	10.6666666666667	4.25	5.91666666666667	8.16666666666667	7.75
Isoform29057_112	ENSMUSG00000013833.16_Med16	chr10_79730542_79744757	1	1	22	12	2.018200605	11	9	8	5	8	19	8	9	19	7	3	6	10.0833333333333	10.1666666666667	8.66666666666667	5.33333333333333	8.33333333333333	12.75	7.25	9.58333333333333	20.6666666666667	6.87500000000027	4.16666666666667	5.83333333333333
Isoform29061_43	ENSMUSG00000013833.16_Med16	chr10_79730542_79744757	1	1	22	15	0.972271824	2	2	2	2	3	13	5	1	3	1	7	2	2	2.08333333333333	2	2	3.08333333333333	8.66666666666667	4.5	1.08333333333333	3.16666666666667	1	9.5	2
Isoform29062_54	ENSMUSG00000013833.16_Med16	chr10_79730542_79744757	1	0.454435351	20	13	2.062394778	4	0	2	4	10	3	11	5	6	8	0	1	3.66666666666667	0	2	4.25	10.5	2	9.83333333333333	5.33333333333333	6.58333333333333	7.91666666666667	0	1.08333333333333
Isoform29066_869	ENSMUSG00000013833.16_Med16	chr10_79730542_79744757	1	1	22	18	14.89343658	89	49	58	43	43	130	73	115	62	63	65	79	81.5	54.1666666666667	63.9166666666667	47.25	45.5833333333333	87.1666666666667	65.25	122.583333333333	67.3333333333333	61.5833333333333	88	76.5833333333333
Isoform29068_1255	ENSMUSG00000013833.16_Med16	chr10_79730542_79744757	1	0.104994351	22	15	29.15342335	92	71	85	59	84	177	149	119	101	160	75	83	84.3333333333333	79.4166666666667	92.6666666666667	65.4166666666667	89.375	119.916666666666	134.833333333333	126.5	109.833333333333	159.249999999999	100.791666666667	80.2916666666667
Isoform29082_3	ENSMUSG00000091994.3_E130317F20Rik	chr10_79687215_79690805	1	1	0	0	0	0	3	0	0	0	0	0	0	0	0	0	0	0	3.25	0	0	0	0	0	0	0	0	0	0
Isoform29083_10	ENSMUSG00000091994.3_E130317F20Rik	chr10_79687215_79690805	1	1	22	20	0.11785113	1	1	0	2	0	2	1	0	1	1	1	0	0.916666666666667	1.08333333333333	0	2	0	1.08333333333333	0.916666666666667	0	1.08333333333333	1	1.25	0
Isoform29106_760	ENSMUSG00000020329.13_Polrmt	chr10_79571957_79582415	1	1	20	19	14.8492424	144	43	29	52	34	103	52	123	41	67	24	48	133.583333333333	48.0833333333333	31.75	57.8333333333333	35.5833333333333	68.5	46.25	130.666666666667	44.75	65.4166666666667	32.9166666666667	46.1666666666667
Isoform29113_12	ENSMUSG00000020329.13_Polrmt	chr10_79571957_79582415	1	1	22	18	0.883883476	0	0	0	0	0	0	6	2	0	3	1	0	0	0	0	0	0	0	5.33333333333333	2	0	3	1.25	0
Isoform29116_1386	ENSMUSG00000023175.16_Bsg	chr10_79540325_79547803	1	1	24	4	6.629126038	123	67	108	98	124	156	113	144	95	108	81	169	113.708333333333	74.8333333333333	116.833333333333	108.916666666667	132.5	105.25	101.166666666667	153.041666666666	103.041666666667	106.166666666667	108.666666666667	161.25
Isoform29126_1058	ENSMUSG00000023175.16_Bsg	chr10_79540325_79547803	1	1	24	22	9.870032157	121	86	55	62	79	133	104	78	87	88	55	110	111.5	95.4166666666667	60.8333333333333	68.5833333333333	84	89.4583333333333	93.5	83.5416666666667	94.6666666666667	86.1666666666667	75	105.25
Isoform29130_61286	ENSMUSG00000023175.16_Bsg	chr10_79540325_79547803	1	1	22	13	398.6314482	6494	3808	4585	4252	4408	7538	5281	5796	4375	5198	3722	5829	5738.5	4228.5	4334.58333333333	4815.91666666667	5139.75	5528.58333333333	4841.91666666667	5771.41666666667	4779.16666666667	5528.58333333333	4727.91666666667	5435.83333333333
Isoform29147_11	ENSMUSG00000035863.15_Palm	chr10_79629406_79656730	1	1	20	7	0.766032346	0	3	0	4	1	0	1	0	0	0	0	2	0	3.25	0	4.25	1.08333333333333	0	0.916666666666667	0	0	0	0	2
Isoform29148_11	ENSMUSG00000035863.15_Palm	chr10_79629406_79656730	1	1	24	6	1.414213562	2	2	0	0	4	1	0	0	0	0	0	2	2	2.08333333333333	0	0	4.16666666666667	0.333333333333333	0	0	0	0	0	2
Isoform29154_7	ENSMUSG00000035863.15_Palm	chr10_79629406_79656730	1	1	24	4	0.766032346	2	1	0	0	2	0	0	0	0	0	0	2	2	1.08333333333333	0	0	2	0	0	0	0	0	0	2
Isoform29163_4	ENSMUSG00000035852.12_Misp	chr10_79656823_79666324	1	1	0	0	0	0	0	0	0	1	0	0	0	1	0	0	2	0	0	0	0	1.08333333333333	0	0	0	1.08333333333333	0	0	2
Isoform29178_167	ENSMUSG00000020307.16_Cdc34	chr10_79518029_79524232	0.870883115	0.016463156	20	3	5.53900312	10	24	19	16	16	10	3	1	17	9	13	29	9.16666666666667	27	20.75	17.4166666666667	16.75	6.58333333333333	2.75	1.08333333333333	18.5833333333333	8.91666666666667	17.6666666666667	28.5
Isoform29186_882	ENSMUSG00000020307.16_Cdc34	chr10_79518029_79524232	1	1	22	2	9.914226306	67	70	100	67	66	114	69	83	40	73	76	57	61.5833333333333	78.25	108.416666666667	74.3333333333333	70.5	76.25	61.5	88.0833333333333	43.6666666666667	71.4166666666667	102.083333333333	54.9166666666667
Isoform29187_786	ENSMUSG00000020307.16_Cdc34	chr10_79518029_79524232	1	1	22	0	12.19759198	62	53	121	38	62	96	60	61	26	85	51	71	56.75	58.8333333333333	132.5	41.9166666666667	66.0833333333333	64.1666666666667	53.5833333333333	64.5833333333333	28.3333333333333	82.8333333333333	70.125	68
Isoform29191_902	ENSMUSG00000020307.16_Cdc34	chr10_79518029_79524232	1	0.454435351	20	6	15.29118414	82	53	91	68	81	144	74	58	47	66	69	69	75.25	58.8333333333333	99.3333333333333	75.3333333333333	86.0416666666667	97.5	66.25	61.25	51.25	64.4166666666667	93.5416666666669	66.3333333333333
Isoform29196_170	ENSMUSG00000020307.16_Cdc34	chr10_79518029_79524232	1	1	20	0	3.535533906	17	16	29	11	8	16	12	13	14	9	7	18	15.75	18.4166666666667	31.75	11.75	8.33333333333333	10.75	10.75	13.75	15	8.91666666666667	9.5	17.5833333333333
Isoform29197_139	ENSMUSG00000020307.16_Cdc34	chr10_79518029_79524232	1	1	24	10	3.064129383	18	9	13	10	14	20	16	11	8	4	7	9	16.5833333333333	10.1666666666667	14.0833333333333	10.6666666666667	14.8333333333333	13.5833333333333	14.0833333333333	11.75	8.66666666666667	4	9.5	8.66666666666667
Isoform29205_141	ENSMUSG00000020307.16_Cdc34	chr10_79518029_79524232	1	1	22	9	2.563262082	20	8	12	11	13	15	14	16	7	10	3	12	18.6666666666667	9.08333333333333	13	11.75	13.6666666666667	9.91666666666667	12.5833333333333	16.8333333333333	7.58333333333333	9.91666666666667	4.16666666666667	11.75
Isoform29206_182	ENSMUSG00000020307.16_Cdc34	chr10_79518029_79524232	1	0.371720266	24	5	3.211443297	15	21	22	18	11	20	25	11	4	10	13	12	13.9166666666667	23.75	24.0833333333333	19.5	11.4166666666667	13.5833333333333	22.1666666666667	11.75	4.25	9.91666666666667	17.6666666666667	11.75
Isoform29238_11	ENSMUSG00000020331.10_Hcn2	chr10_79552468_79571942	1	0.454435351	22	8	0.766032346	0	0	3	4	1	1	1	1	0	0	0	0	0	0	3.08333333333333	4.25	1.08333333333333	0.333333333333333	0.916666666666667	1.08333333333333	0	0	0	0
Isoform29247_5	ENSMUSG00000020325.11_Fstl3	chr10_79613106_79618464	1	1	24	8	0.648181216	0	1	0	0	1	0	2	0	0	0	0	1	0	1.08333333333333	0	0	1.08333333333333	0	2	0	0	0	0	1.08333333333333
Isoform29248_106	ENSMUSG00000035863.15_Palm	chr10_79629406_79656730	1	1	24	4	1.88561808	18	7	8	3	7	15	10	7	10	2	2	17	16.5833333333333	7.91666666666667	8.66666666666667	3.08333333333333	7.25	9.91666666666667	8.91666666666667	7.33333333333333	10.75	2	2.83333333333333	16.5833333333333
Isoform29251_65	ENSMUSG00000035863.15_Palm	chr10_79629406_79656730	1	1	20	10	3.771236166	4	2	1	8	8	14	9	2	6	3	4	4	3.66666666666667	2.08333333333333	1.08333333333333	8.41666666666667	8.33333333333333	9.41666666666667	8.08333333333333	2	6.58333333333333	3	5.41666666666667	4
Isoform29253_10	ENSMUSG00000035863.15_Palm	chr10_79629406_79656730	1	1	20	7	0.766032346	0	1	2	1	0	5	0	0	0	1	0	0	0	1.08333333333333	2	1.08333333333333	0	3.25	0	0	0	1	0	0
Isoform29268_9	ENSMUSG00000035863.15_Palm	chr10_79629406_79656730	1	1	22	0	0.383016173	1	0	0	0	2	2	0	0	0	2	2	0	0.916666666666667	0	0	0	2	1.08333333333333	0	0	0	2	2.83333333333333	0
Isoform29269_26	ENSMUSG00000035863.15_Palm	chr10_79629406_79656730	1	1	24	4	2.504336517	8	0	3	2	4	4	0	0	0	0	0	5	7.5	0	3.08333333333333	2	4.16666666666667	2.83333333333333	0	0	0	0	0	4.83333333333333
Isoform29270_8	ENSMUSG00000035863.15_Palm	chr10_79629406_79656730	1	1	20	5	0.766032346	3	1	0	1	1	0	0	0	1	0	0	1	2.83333333333333	1.08333333333333	0	1.08333333333333	1.08333333333333	0	0	0	1.08333333333333	0	0	1.08333333333333
Isoform29271_8	ENSMUSG00000035852.12_Misp	chr10_79656823_79666324	1	1	20	5	0.766032346	1	0	1	1	2	0	0	0	0	3	0	0	0.916666666666667	0	1.08333333333333	1.08333333333333	2	0	0	0	0	3	0	0
Isoform29273_9	ENSMUSG00000035852.12_Misp	chr10_79656823_79666324	1	1	0	0	0	0	0	0	0	0	5	0	0	0	4	0	0	0	0	0	0	0	3.25	0	0	0	4	0	0
Isoform29278_15	ENSMUSG00000035852.12_Misp	chr10_79656823_79666324	1	1	22	5	1.414213562	2	0	2	0	6	3	0	1	0	0	0	1	2	0	2	0	6.25	2	0	1.08333333333333	0	0	0	1.08333333333333
Isoform29284_352	ENSMUSG00000006498.17_Ptbp1	chr10_79690261_79700605	0.657583492	0.005732887	24	11	7.188918944	26	22	26	33	33	49	45	31	29	29	15	14	24.1666666666667	24.8333333333333	28.5	36.1666666666667	34.6666666666667	32.6666666666667	40.25	32.75	31.5	28.5	20.5	13.6666666666667
Isoform29285_421	ENSMUSG00000006498.17_Ptbp1	chr10_79690261_79700605	1	1	24	8	5.5684659	35	37	32	33	39	54	50	26	30	30	26	29	32.5833333333333	41.3333333333333	35.25	36.1666666666667	40.9166666666667	35.9166666666667	44.5416666666667	27.4166666666667	32.5833333333333	29.6666666666667	35.6666666666667	28.5
Isoform29292_284	ENSMUSG00000006498.17_Ptbp1	chr10_79690261_79700605	1	1	22	10	5.480077558	20	10	17	30	21	37	28	28	20	30	6	37	18.6666666666667	11.4166666666667	18.6666666666667	32.75	21.9166666666667	24.75	24.8333333333333	29.4166666666667	21.5833333333333	29.6666666666667	8.16666666666667	35.9166666666667
Isoform29293_337	ENSMUSG00000006498.17_Ptbp1	chr10_79690261_79700605	1	0.289005181	20	13	5.922019292	33	21	15	33	25	44	50	34	36	29	5	12	30.5	23.75	16.5	36.1666666666667	26.25	29.4166666666667	44.5416666666667	35.9166666666667	39.1666666666667	28.5	6.66666666666667	11.75
Isoform29364_91	ENSMUSG00000057729.13_Prtn3	chr10_79710310_79719008	1	1	24	10	2.975741038	2	2	25	1	6	3	5	32	0	13	2	0	2	2.08333333333333	27.3333333333333	1.08333333333333	6.25	2	4.5	33.9166666666667	0	12.75	2.83333333333333	0
Isoform29365_179	ENSMUSG00000057729.13_Prtn3	chr10_79710310_79719008	1	1	22	9	4.006938427	2	0	37	0	8	7	4	72	0	46	2	1	2	0	40.9166666666667	0	8.33333333333333	4.58333333333333	3.5	76.9166666666667	0	45.3333333333333	2.83333333333333	1.08333333333333
Isoform29366_9	ENSMUSG00000020125.8_Elane	chr10_79722081_79724049	1	1	24	10	0.766032346	0	0	1	0	3	1	1	1	0	0	0	2	0	0	1.08333333333333	0	3.08333333333333	0.333333333333333	0.916666666666667	1.08333333333333	0	0	0	2
Isoform29368_123	ENSMUSG00000061780.7_Cfd	chr10_79726687_79728489	1	1	24	4	2.386485386	10	6	7	5	33	12	3	4	12	9	3	19	9.16666666666667	6.66666666666667	7.58333333333333	5.33333333333333	34.6666666666667	8.08333333333333	2.75	4.25	12.75	8.91666666666667	4.16666666666667	18.6666666666667
Isoform29371_132	ENSMUSG00000061780.7_Cfd	chr10_79726687_79728489	1	1	20	7	2.298097039	8	6	6	9	26	18	6	1	7	13	9	23	7.5	6.66666666666667	6.58333333333333	9.58333333333333	27.4166666666667	12.0833333333333	5.33333333333333	1.08333333333333	7.58333333333333	12.75	12.3333333333333	22.5833333333333
Isoform29376_19	Locus733	-_-_-	1	1	22	21	1.620453041	2	0	6	2	0	1	0	0	3	1	3	1	2	0	6.58333333333333	2	0	0.333333333333333	0	0	3.16666666666667	1	4.16666666666667	1.08333333333333
Isoform29377_11	ENSMUSG00000035863.15_Palm	chr10_79629406_79656730	1	1	20	5	0.766032346	2	1	3	0	1	1	0	1	0	0	1	1	2	1.08333333333333	3.08333333333333	0	1.08333333333333	0.333333333333333	0	1.08333333333333	0	0	1.25	1.08333333333333
Isoform29383_5	ENSMUSG00000091994.3_E130317F20Rik	chr10_79687215_79690805	1	1	0	0	0	0	0	0	0	1	2	2	0	0	0	0	0	0	0	0	0	1.08333333333333	1.08333333333333	2	0	0	0	0	0
Isoform29408_5	ENSMUSG00000057729.13_Prtn3	chr10_79710310_79719008	1	1	0	0	0	0	0	0	0	0	1	4	0	0	0	0	0	0	0	0	0	0	0.333333333333333	3.5	0	0	0	0	0
Isoform29428_41	ENSMUSG00000035781.15_R3hdm4	chr10_79745886_79757042	1	1	20	3	0.648181216	4	1	3	7	3	2	3	7	1	5	1	4	3.66666666666667	1.08333333333333	3.08333333333333	7.41666666666667	3.08333333333333	1.08333333333333	2.75	7.33333333333333	1.08333333333333	4.91666666666667	1.25	4
Isoform29430_3033	ENSMUSG00000035781.15_R3hdm4	chr10_79745886_79757042	1	1	20	3	19.44543648	355	235	143	251	234	395	255	219	225	276	190	255	319.750000000001	257.541666666667	155.083333333333	283.416666666667	255.916666666667	273.791666666667	230	233.833333333333	242.583333333333	276.083333333333	251.083333333333	239.666666666667
Isoform29441_9	ENSMUSG00000035773.7_Kiss1r	chr10_79752805_79758107	1	1	0	0	0	0	0	0	0	0	9	0	0	0	0	0	0	0	0	0	0	0	6.08333333333333	0	0	0	0	0	0
Isoform29444_6	ENSMUSG00000035773.7_Kiss1r	chr10_79752805_79758107	1	1	20	9	0.766032346	0	1	1	1	0	0	2	0	0	0	0	1	0	1.08333333333333	1.08333333333333	1.08333333333333	0	0	2	0	0	0	0	1.08333333333333
Isoform29446_5	ENSMUSG00000035773.7_Kiss1r	chr10_79752805_79758107	1	1	0	0	0	0	0	0	0	0	0	0	1	0	4	0	0	0	0	0	0	0	0	0	1.08333333333333	0	4	0	0
Isoform29451_24	ENSMUSG00000019564.13_Arid3a	chr10_79762877_79790852	1	1	20	18	1.414213562	2	3	0	0	3	3	0	7	3	0	1	2	2	3.25	0	0	3.08333333333333	2	0	7.33333333333333	3.16666666666667	0	1.25	2
Isoform29465_199	ENSMUSG00000013858.15_Tmem259	chr10_79810782_79820164	1	0.289005181	24	19	2.032931992	13	17	15	6	13	21	24	16	17	23	17	17	12	19.5	16.5	6.41666666666667	13.6666666666667	14	21.4166666666667	16.8333333333333	18.5833333333333	22.5	23.1666666666667	16.5833333333333
Isoform29468_67	ENSMUSG00000013858.15_Tmem259	chr10_79810782_79820164	1	0.141272253	22	10	2.946278255	2	3	6	8	15	8	5	8	4	6	0	2	2	3.25	6.58333333333333	8.41666666666667	15.75	5.33333333333333	4.5	8.5	4.25	5.91666666666667	0	2
Isoform29475_176	ENSMUSG00000013858.15_Tmem259	chr10_79810782_79820164	1	0.573393477	22	4	4.772970773	10	46	32	13	8	10	10	11	2	14	5	15	9.16666666666667	51.25	35.25	13.9166666666667	8.33333333333333	6.58333333333333	8.91666666666667	11.75	2	13.9166666666667	6.66666666666667	14.6666666666667
Isoform29479_12	ENSMUSG00000013858.15_Tmem259	chr10_79810782_79820164	1	1	24	0	0.766032346	8	0	0	1	0	0	0	0	0	1	1	1	7.5	0	0	1.08333333333333	0	0	0	0	0	1	1.25	1.08333333333333
Isoform29482_7	ENSMUSG00000013858.15_Tmem259	chr10_79810782_79820164	1	1	24	10	0.766032346	0	0	1	0	1	1	0	3	0	0	0	1	0	0	1.08333333333333	0	1.08333333333333	0.333333333333333	0	3.08333333333333	0	0	0	1.08333333333333
Isoform29486_8	ENSMUSG00000013858.15_Tmem259	chr10_79810782_79820164	1	1	20	10	0.766032346	0	0	0	0	2	4	0	1	1	0	0	0	0	0	0	0	2	2.83333333333333	0	1.08333333333333	1.08333333333333	0	0	0
Isoform29492_709	ENSMUSG00000004667.19_Polr2e	chr10_79871783_79875629	1	1	22	15	8.883028942	48	48	67	30	51	94	83	78	44	57	49	60	44.6666666666667	53.3333333333333	74	32.75	54.1666666666667	62.9166666666667	74.0833333333333	83.5416666666667	48.25	55.9166666666667	67.5833333333333	57.5
Isoform29517_3	ENSMUSG00000035673.11_Sbno2	chr10_79892826_79941405	1	1	0	0	0	0	0	0	0	0	3	0	0	0	0	0	0	0	0	0	0	0	2	0	0	0	0	0	0
Isoform29518_77	ENSMUSG00000035673.11_Sbno2	chr10_79892826_79941405	1	0.059508102	24	17	2.961009646	3	3	0	1	2	10	5	6	7	7	3	30	2.83333333333333	3.25	0	1.08333333333333	2	6.58333333333333	4.5	6.25	7.58333333333333	6.87500000000027	4.16666666666667	29.4166666666667
Isoform29521_8	ENSMUSG00000035673.11_Sbno2	chr10_79892826_79941405	1	1	0	0	0	0	0	0	1	0	0	0	0	5	2	0	0	0	0	0	1.08333333333333	0	0	0	0	5.41666666666667	2	0	0
Isoform29524_13	ENSMUSG00000035673.11_Sbno2	chr10_79892826_79941405	1	1	20	17	1.237436867	3	0	1	0	0	2	2	4	0	1	0	0	2.83333333333333	0	1.08333333333333	0	0	1.08333333333333	2	4.25	0	1	0	0
Isoform29526_7	ENSMUSG00000035673.11_Sbno2	chr10_79892826_79941405	1	1	20	0	0.766032346	3	0	1	0	0	0	0	1	1	1	0	0	2.83333333333333	0	1.08333333333333	0	0	0	0	1.08333333333333	1.08333333333333	1	0	0
Isoform29527_11	ENSMUSG00000035673.11_Sbno2	chr10_79892826_79941405	1	1	20	7	1.473139127	0	2	0	3	3	0	2	0	0	0	1	0	0	2.08333333333333	0	3.08333333333333	3.08333333333333	0	2	0	0	0	1.25	0
Isoform29532_7	ENSMUSG00000035673.11_Sbno2	chr10_79892826_79941405	1	1	20	10	0.766032346	0	1	0	3	1	2	0	0	0	0	0	0	0	1.08333333333333	0	3.08333333333333	1.08333333333333	1.08333333333333	0	0	0	0	0	0
Isoform29534_7	ENSMUSG00000035640.19_Cbarp	chr10_79966285_79976669	1	1	22	17	0.648181216	1	0	0	0	2	0	2	0	0	0	2	0	0.916666666666667	0	0	0	2	0	2	0	0	0	2.83333333333333	0
Isoform29535_14	ENSMUSG00000035640.19_Cbarp	chr10_79966285_79976669	1	1	22	4	0.766032346	2	0	2	1	2	1	0	3	0	1	0	2	2	0	2	1.08333333333333	2	0.333333333333333	0	3.08333333333333	0	1	0	2
Isoform29536_3	ENSMUSG00000035640.19_Cbarp	chr10_79966285_79976669	1	1	0	0	0	0	3	0	0	0	0	0	0	0	0	0	0	0	3.25	0	0	0	0	0	0	0	0	0	0
Isoform29537_7	ENSMUSG00000035640.19_Cbarp	chr10_79966285_79976669	1	1	0	0	0	0	7	0	0	0	0	0	0	0	0	0	0	0	7.91666666666667	0	0	0	0	0	0	0	0	0	0
Isoform29540_12133	ENSMUSG00000035754.9_Wdr18	chr10_79795986_79806037	1	1	24	20	124.8632723	1121	789	1117	709	823	1245	969	1148	967	1073	752	1420	974.208333333333	843.708333333333	1186.83333333333	805.666666666667	953.249999999995	883.916666666667	904.5	1229.33333333333	1051.91666666667	1093.75	961	1293.91666666667
Isoform29541_1108	ENSMUSG00000035754.9_Wdr18	chr10_79795986_79806037	1	1	24	18	11.49048519	92	64	74	74	90	110	104	83	87	142	67	121	84.3333333333333	71.4166666666667	81.1666666666667	81.75	95.6666666666667	73.3333333333333	93.5	88.0833333333333	94.6666666666667	140.416666666667	90.4166666666667	115.833333333333
Isoform29572_9	ENSMUSG00000035745.10_Grin3b	chr10_79806549_79813024	1	1	0	0	0	0	0	0	0	0	3	0	0	5	1	0	0	0	0	0	0	0	2	0	0	5.41666666666667	1	0	0
Isoform29626_15112	ENSMUSG00000003068.18_Stk11	chr10_79951637_79966516	1	0.032157876	24	11	237.9267007	1453	968	1056	1283	1146	2132	1776	1214	1092	1180	740	1072	1295.58333333333	1024.66666666667	1103.16666666667	1457.75	1308.16666666667	1560.41666666667	1677.75	1301.25	1213.33333333333	1199.75	944.083333333333	970.833333333333
Isoform29627_13421	ENSMUSG00000003068.18_Stk11	chr10_79951637_79966516	1	0.177550154	24	11	192.347776	1257	970	866	1100	1035	1789	1364	1335	956	1084	663	1002	1103.16666666667	1028.33333333333	900.958333333338	1248.25	1195.91666666667	1288.08333333333	1272.25	1453	1043.25	1107.375	841.791666666667	911.624999999998
Isoform29748_1463	ENSMUSG00000003072.16_Atp5d	chr10_79974466_79981652	1	1	24	18	17.2504592	103	106	120	83	105	161	181	113	89	106	109	187	95.4166666666667	118	131.333333333333	91.8333333333333	112.25	108.666666666667	164.083333333333	120.416666666667	96.5833333333333	104.333333333333	144.083333333333	177.5
Isoform29749_40557	ENSMUSG00000003072.16_Atp5d	chr10_79974466_79981652	1	1	24	0	437.212962	2751	3395	4073	2563	2596	3801	5301	2778	2290	3229	2731	5049	2482.25	3739.41666666667	3951.91666666667	2953.33333333333	3005.375	2697.5	4887.83333333333	3013.83333333333	2452.33333333333	3258	3388.5	4501.25
Isoform29774_4	ENSMUSG00000035621.14_Midn	chr10_79984106_79994202	1	1	0	0	0	0	0	0	0	4	0	0	0	0	0	0	0	0	0	0	0	4.16666666666667	0	0	0	0	0	0	0
Isoform29776_6	ENSMUSG00000035621.14_Midn	chr10_79984106_79994202	1	1	20	10	0.766032346	0	0	0	1	1	0	3	1	0	0	0	0	0	0	0	1.08333333333333	1.08333333333333	0	2.75	1.08333333333333	0	0	0	0
Isoform29777_4	ENSMUSG00000035621.14_Midn	chr10_79984106_79994202	1	1	24	12	0.23570226	0	0	0	0	0	1	1	1	0	0	0	1	0	0	0	0	0	0.333333333333333	0.916666666666667	1.08333333333333	0	0	0	1.08333333333333
Isoform29787_4	ENSMUSG00000035621.14_Midn	chr10_79984106_79994202	1	1	0	0	0	3	0	0	0	0	0	0	0	0	1	0	0	2.83333333333333	0	0	0	0	0	0	0	0	1	0	0
Isoform29789_213	ENSMUSG00000045193.14_Cirbp	chr10_80001819_80008620	1	1	22	3	2.209708691	17	15	16	18	35	23	9	16	14	22	15	13	15.75	17.25	17.5833333333333	19.5	36.75	15.5	8.08333333333333	16.8333333333333	15	21.5833333333333	20.5	12.75
Isoform29790_1830	ENSMUSG00000045193.14_Cirbp	chr10_80001819_80008620	0.344172154	0.001456267	20	14	78.75401771	97	71	33	117	209	260	300	314	171	153	45	60	89.4166666666667	79.4166666666667	36.4166666666667	129.791666666667	229.916666666667	178.5	271.666666666667	338.666666666667	184.083333333333	152.083333333333	62.0416666666667	57.5
Isoform29791_22	ENSMUSG00000045193.14_Cirbp	chr10_80001819_80008620	1	1	22	20	1.50260191	4	2	0	2	0	5	1	0	4	1	3	0	3.66666666666667	2.08333333333333	0	2	0	3.25	0.916666666666667	0	4.25	1	4.16666666666667	0
Isoform29794_34	ENSMUSG00000045193.14_Cirbp	chr10_80001819_80008620	1	1	20	10	2.121320344	4	2	1	7	3	3	8	3	1	0	0	2	3.66666666666667	2.08333333333333	1.08333333333333	7.41666666666667	3.08333333333333	2	7.25	3.08333333333333	1.08333333333333	0	0	2
Isoform29796_28	ENSMUSG00000045193.14_Cirbp	chr10_80001819_80008620	1	0.177550154	22	7	0.766032346	1	1	1	19	1	1	3	0	0	0	0	1	0.916666666666667	1.08333333333333	1.08333333333333	20.5833333333333	1.08333333333333	0.333333333333333	2.75	0	0	0	0	1.08333333333333
Isoform29809_191	ENSMUSG00000035595.7_Fam174c	chr10_80008778_80010980	1	1	22	2	7.616129287	22	19	22	22	10	20	16	8	13	10	18	11	20.4166666666667	21.5833333333333	24.0833333333333	23.75	10.5	13.5833333333333	14.0833333333333	8.5	13.9166666666667	9.91666666666667	24.5833333333333	10.75
Isoform29811_7	ENSMUSG00000003070.7_Efna2	chr10_80015316_80025844	1	1	20	9	0.648181216	0	0	1	0	2	0	1	0	0	1	0	2	0	0	1.08333333333333	0	2	0	0.916666666666667	0	0	1	0	2
Isoform29816_260	ENSMUSG00000004665.11_Cnn2	chr10_79824418_79831896	1	1	20	19	3.064129383	27	30	15	21	15	37	28	18	25	24	9	11	25.1666666666667	33.3333333333333	16.5	22.75	15.75	24.75	24.8333333333333	19.1666666666667	27.0833333333333	23.5	12.3333333333333	10.75
Isoform29842_3	ENSMUSG00000035722.16_Abca7	chr10_79832328_79851406	1	1	0	0	0	3	0	0	0	0	0	0	0	0	0	0	0	2.83333333333333	0	0	0	0	0	0	0	0	0	0	0
Isoform29843_7	ENSMUSG00000035722.16_Abca7	chr10_79832328_79851406	1	1	0	0	0	0	0	0	0	0	0	0	7	0	0	0	0	0	0	0	0	0	0	0	7.33333333333333	0	0	0	0
Isoform29844_7	ENSMUSG00000035722.16_Abca7	chr10_79832328_79851406	1	1	0	0	0	0	0	0	0	0	0	0	0	0	7	0	0	0	0	0	0	0	0	0	0	0	6.87500000000027	0	0
Isoform29863_3	ENSMUSG00000035697.15_Arhgap45	chr10_79852487_79867306	1	1	0	0	0	0	0	0	0	0	0	0	2	1	0	0	0	0	0	0	0	0	0	0	2	1.08333333333333	0	0	0
Isoform29864_3	ENSMUSG00000035697.15_Arhgap45	chr10_79852487_79867306	1	1	0	0	0	0	0	0	0	0	0	3	0	0	0	0	0	0	0	0	0	0	0	2.75	0	0	0	0	0
Isoform29865_124	ENSMUSG00000035697.15_Arhgap45	chr10_79852487_79867306	1	1	20	15	7.365695633	11	5	4	5	4	25	21	23	6	8	3	9	10.0833333333333	5.5	4.25	5.33333333333333	4.16666666666667	16.75	18.6666666666667	24.4166666666667	6.58333333333333	7.91666666666667	4.16666666666667	8.66666666666667
Isoform29868_4	ENSMUSG00000035697.15_Arhgap45	chr10_79852487_79867306	1	1	0	0	0	0	0	0	0	2	0	0	0	0	1	0	1	0	0	0	0	2	0	0	0	0	1	0	1.08333333333333
Isoform29869_5	ENSMUSG00000035697.15_Arhgap45	chr10_79852487_79867306	1	1	20	10	0.766032346	0	0	0	1	1	0	0	1	1	0	1	0	0	0	0	1.08333333333333	1.08333333333333	0	0	1.08333333333333	1.08333333333333	0	1.25	0
Isoform29870_7	ENSMUSG00000035697.15_Arhgap45	chr10_79852487_79867306	1	1	0	0	0	0	0	2	5	0	0	0	0	0	0	0	0	0	0	2	5.33333333333333	0	0	0	0	0	0	0	0
Isoform29874_4	ENSMUSG00000035697.15_Arhgap45	chr10_79852487_79867306	1	1	0	0	0	0	0	0	0	0	4	0	0	0	0	0	0	0	0	0	0	0	2.83333333333333	0	0	0	0	0	0
Isoform29880_8	ENSMUSG00000035697.15_Arhgap45	chr10_79852487_79867306	1	1	0	0	0	1	0	0	0	0	4	0	3	0	0	0	0	0.916666666666667	0	0	0	0	2.83333333333333	0	3.08333333333333	0	0	0	0
Isoform29890_7263	ENSMUSG00000075706.12_Gpx4	chr10_79883000_79892273	1	0.059508102	24	21	85.6335775	731	570	712	458	477	695	600	478	558	674	563	747	656.083333333333	603.291666666667	738.166666666667	511.333333333333	528.708333333333	489.416666666667	559.583333333333	514.25	606.083333333333	665.25	706.166666666667	693.458333333331
Isoform29891_19532	ENSMUSG00000075706.12_Gpx4	chr10_79883000_79892273	0.870883115	0.016463156	20	4	114.0209685	1890	1595	1909	1404	1373	2101	1588	1404	1341	1526	1441	1960	1651.66666666667	1703	1932.58333333333	1585.41666666667	1575.08333333333	1522.16666666667	1484.75	1518.16666666667	1444	1490.41666666667	1810.91666666667	1788.58333333333
Isoform29902_26	ENSMUSG00000035722.16_Abca7	chr10_79832328_79851406	1	1	22	0	1.900349474	3	4	2	0	0	6	1	1	0	9	0	0	2.83333333333333	4.5	2	0	0	4.08333333333333	0.916666666666667	1.08333333333333	0	8.91666666666667	0	0
Isoform29914_3	ENSMUSG00000035673.11_Sbno2	chr10_79892826_79941405	1	1	0	0	0	0	0	3	0	0	0	0	0	0	0	0	0	0	0	3.08333333333333	0	0	0	0	0	0	0	0	0
Isoform29915_3	ENSMUSG00000035673.11_Sbno2	chr10_79892826_79941405	1	1	0	0	0	0	0	0	0	0	3	0	0	0	0	0	0	0	0	0	0	0	2	0	0	0	0	0	0
Isoform29922_4	Locus739	-_-_-	1	1	0	0	0	0	0	0	0	0	2	0	0	0	0	1	1	0	0	0	0	0	1.08333333333333	0	0	0	0	1.25	1.08333333333333
Isoform29945_3	Locus741	-_-_-	1	1	0	0	0	1	0	2	0	0	0	0	0	0	0	0	0	0.916666666666667	0	2	0	0	0	0	0	0	0	0	0
Isoform29949_5	ENSMUSG00000035621.14_Midn	chr10_79984106_79994202	1	1	22	8	0.648181216	0	0	1	0	1	0	1	0	0	0	1	1	0	0	1.08333333333333	0	1.08333333333333	0	0.916666666666667	0	0	0	1.25	1.08333333333333
Isoform29950_18	Locus752	-_-_-	1	0.573393477	24	14	1.414213562	0	0	0	2	2	0	5	4	1	3	1	0	0	0	0	2	2	0	4.5	4.25	1.08333333333333	3	1.25	0
Isoform29952_11	Locus742	-_-_-	1	1	20	7	0.766032346	4	1	1	1	0	2	0	0	0	1	1	0	3.66666666666667	1.08333333333333	1.08333333333333	1.08333333333333	0	1.08333333333333	0	0	0	1	1.25	0
Isoform29965_14	ENSMUSG00000004665.11_Cnn2	chr10_79824418_79831896	1	1	24	18	0.648181216	0	1	0	0	3	1	2	1	0	1	1	4	0	1.08333333333333	0	0	3.08333333333333	0.333333333333333	2	1.08333333333333	0	1	1.25	4
Isoform29972_4	Locus756	-_-_-	1	1	22	0	0.766032346	0	1	1	0	0	0	0	0	1	0	1	0	0	1.08333333333333	1.08333333333333	0	0	0	0	0	1.08333333333333	0	1.25	0
Isoform29977_16	ENSMUSG00000020156.17_Pwwp3a	chr10_80062268_80079737	1	0.858504809	24	22	1.38475078	0	2	0	1	0	0	0	2	2	1	2	6	0	2.08333333333333	0	1.08333333333333	0	0	0	2	2	1	2.83333333333333	5.83333333333333
Isoform29980_898	ENSMUSG00000020156.17_Pwwp3a	chr10_80062268_80079737	1	0.692351604	20	11	16.3813071	64	47	44	93	99	123	107	59	76	87	31	68	58.8333333333333	52.0833333333333	48.0833333333333	103	105.333333333333	82.5833333333333	95.6666666666667	62.5833333333333	82.2083333333336	85.1666666666667	42.5833333333333	65.3333333333333
Isoform29981_53	ENSMUSG00000020156.17_Pwwp3a	chr10_80062268_80079737	1	1	24	4	1.590990258	4	3	6	8	4	2	2	8	4	2	3	7	3.66666666666667	3.25	6.58333333333333	8.41666666666667	4.16666666666667	1.08333333333333	2	8.5	4.25	2	4.16666666666667	6.83333333333333
Isoform29990_309	ENSMUSG00000020156.17_Pwwp3a	chr10_80062268_80079737	1	1	24	12	3.019935212	31	24	13	29	21	48	28	20	31	18	26	20	28.5	27	14.0833333333333	31.5	21.9166666666667	31.8333333333333	24.8333333333333	21.3333333333333	33.75	17.6666666666667	35.6666666666667	19.5
Isoform29991_29	ENSMUSG00000020156.17_Pwwp3a	chr10_80062268_80079737	1	1	24	4	1.325825215	1	4	0	2	5	2	2	0	1	1	3	8	0.916666666666667	4.5	0	2	5.33333333333333	1.08333333333333	2	0	1.08333333333333	1	4.16666666666667	7.75
Isoform29995_22	ENSMUSG00000020156.17_Pwwp3a	chr10_80062268_80079737	1	1	0	0	0	0	0	0	0	0	0	22	0	0	0	0	0	0	0	0	0	0	0	19.5	0	0	0	0	0
Isoform30048_176	ENSMUSG00000020150.14_Gamt	chr10_80093985_80096846	0.870883115	0.016463156	22	14	8.396893024	10	7	1	15	10	23	28	22	20	20	7	13	9.16666666666667	7.91666666666667	1.08333333333333	16.0833333333333	10.5	15.5	24.8333333333333	23.4166666666667	21.5833333333333	19.5833333333333	9.5	12.75
Isoform30059_8880	ENSMUSG00000020150.14_Gamt	chr10_80093985_80096846	1	1	24	18	98.12579722	681	704	680	620	554	877	792	701	794	700	696	1081	610.541666666667	737.958333333333	700.416666666667	709.208333333333	618.708333333335	625.166666666667	735.083333333333	743.5	871.583333333333	696	885.958333333333	978.374999999995
Isoform30060_5655	ENSMUSG00000020150.14_Gamt	chr10_80093985_80096846	1	1	24	18	32.33540384	465	463	426	408	419	560	487	454	464	473	391	645	420.875	499.5	450.416666666667	450.666666666667	467.833333333333	393.708333333333	456.916666666667	484.916666666667	507.375000000001	468.458333333333	500.750000000001	602.666666666667
Isoform30061_667	ENSMUSG00000020150.14_Gamt	chr10_80093985_80096846	1	1	24	18	8.043339636	48	55	36	48	50	75	64	61	48	71	43	68	44.6666666666667	61.25	39.9166666666667	53.3333333333333	53.0833333333333	50.2083333333333	57.4166666666667	64.5833333333333	52.0833333333333	69.3333333333333	59.3749999999997	65.3333333333333
Isoform30074_301	ENSMUSG00000020150.14_Gamt	chr10_80093985_80096846	1	1	24	18	8.220116331	21	21	16	13	25	27	41	26	36	18	21	36	19.5	23.75	17.5833333333333	13.9166666666667	26.25	18.0833333333333	36.75	27.4166666666667	39.1666666666667	17.6666666666667	28.6666666666667	34.8333333333333
Isoform30082_207	ENSMUSG00000020153.15_Ndufs7	chr10_80084955_80092628	1	1	20	19	4.596194078	24	21	15	16	14	17	14	17	30	12	11	16	22.3333333333333	23.75	16.5	17.4166666666667	14.8333333333333	11.4166666666667	12.5833333333333	17.9166666666667	32.5833333333333	11.875	15	15.5
Isoform30087_404	ENSMUSG00000020153.15_Ndufs7	chr10_80084955_80092628	1	1	22	20	5.995676248	39	42	21	32	33	51	29	28	25	43	30	31	36.0833333333333	47	23.1666666666667	34.9166666666667	34.6666666666667	34.1666666666667	25.9166666666667	29.4166666666667	27.0833333333333	42.75	41	30.5
Isoform30088_15679	ENSMUSG00000020153.15_Ndufs7	chr10_80084955_80092628	1	1	24	22	108.8134219	1411	1461	1162	1109	1258	1592	1282	1034	1216	1253	1079	1822	1238.75	1577.66666666667	1230.875	1255.75	1439.5	1127.16666666667	1185.875	1108.5	1306.875	1264.16666666667	1362.83333333333	1686.58333333333
Isoform30092_218	ENSMUSG00000020153.15_Ndufs7	chr10_80084955_80092628	1	1	22	19	8.706252243	17	21	10	20	9	19	12	25	20	26	19	20	15.75	23.75	10.8333333333333	21.5833333333333	9.41666666666667	12.75	10.75	26.5	21.5833333333333	25.5	26	19.5
Isoform30127_12	ENSMUSG00000069565.13_Dazap1	chr10_80097320_80124242	1	0.233277668	20	5	0.766032346	1	1	2	1	1	0	1	0	0	0	3	2	0.916666666666667	1.08333333333333	2	1.08333333333333	1.08333333333333	0	0.916666666666667	0	0	0	4.16666666666667	2
Isoform30128_10	ENSMUSG00000069565.13_Dazap1	chr10_80097320_80124242	1	0.858504809	20	13	7.63E-17	1	0	0	1	0	1	2	1	1	3	0	0	0.916666666666667	0	0	1.08333333333333	0	0.333333333333333	2	1.08333333333333	1.08333333333333	3	0	0
Isoform30139_5	ENSMUSG00000069565.13_Dazap1	chr10_80097320_80124242	1	1	0	0	0	0	0	0	0	2	3	0	0	0	0	0	0	0	0	0	0	2	2	0	0	0	0	0	0
Isoform30142_11	ENSMUSG00000069565.13_Dazap1	chr10_80097320_80124242	1	1	22	7	0.766032346	1	2	1	0	1	2	2	1	0	0	0	1	0.916666666666667	2.08333333333333	1.08333333333333	0	1.08333333333333	1.08333333333333	2	1.08333333333333	0	0	0	1.08333333333333
Isoform30149_7	ENSMUSG00000069565.13_Dazap1	chr10_80097320_80124242	1	1	0	0	0	0	0	0	2	0	0	0	0	0	0	5	0	0	0	0	2	0	0	0	0	0	0	6.66666666666667	0
Isoform30152_66	ENSMUSG00000069565.13_Dazap1	chr10_80097320_80124242	1	0.692351604	24	13	1.797229735	3	5	3	1	6	11	12	5	6	5	4	5	2.83333333333333	5.5	3.08333333333333	1.08333333333333	6.25	7.41666666666667	10.75	5.33333333333333	6.58333333333333	4.91666666666667	5.41666666666667	4.83333333333333
Isoform30158_4	ENSMUSG00000069565.13_Dazap1	chr10_80097320_80124242	1	1	0	0	0	0	0	0	0	0	0	0	4	0	0	0	0	0	0	0	0	0	0	0	4.25	0	0	0	0
Isoform30161_4	ENSMUSG00000069565.13_Dazap1	chr10_80097320_80124242	1	1	0	0	0	0	0	0	3	0	0	0	1	0	0	0	0	0	0	0	3.08333333333333	0	0	0	1.08333333333333	0	0	0	0
Isoform30162_4	ENSMUSG00000069565.13_Dazap1	chr10_80097320_80124242	1	1	0	0	0	0	0	0	0	0	0	0	0	0	0	0	4	0	0	0	0	0	0	0	0	0	0	0	4
Isoform30164_16	ENSMUSG00000069565.13_Dazap1	chr10_80097320_80124242	1	1	24	0	0.883883476	2	0	4	0	1	2	0	0	1	2	1	3	2	0	4.25	0	1.08333333333333	1.08333333333333	0	0	1.08333333333333	2	1.25	3
Isoform30165_18	ENSMUSG00000069565.13_Dazap1	chr10_80097320_80124242	1	1	24	22	1.414213562	0	3	0	0	2	2	1	0	3	2	2	3	0	3.25	0	0	2	1.08333333333333	0.916666666666667	0	3.16666666666667	2	2.83333333333333	3
Isoform30172_7316	ENSMUSG00000063457.15_Rps15	chr10_80128287_80129948	1	1	22	2	63.03562328	810	645	516	564	524	796	624	514	557	505	589	672	723.958333333333	676.75	545.166666666667	630.25	589.25	563.5	578.75	558.75	603.791666666667	500.166666666667	735.083333333333	626.166666666667
Isoform30181_423	ENSMUSG00000063457.15_Rps15	chr10_80128287_80129948	1	1	22	17	5.995676248	47	23	25	26	34	51	41	32	36	36	33	39	43.6666666666667	25.9166666666667	27.3333333333333	28.4166666666667	35.5833333333333	34.1666666666667	36.75	33.9166666666667	39.1666666666667	35.6250000000003	45.3333333333333	37.8333333333333
Isoform30185_353	ENSMUSG00000020133.9_2310011J03Rik	chr10_80154088_80156371	1	1	22	18	3.594459472	34	20	25	32	21	42	28	30	26	43	20	32	31.5	22.75	27.3333333333333	34.9166666666667	21.9166666666667	28.0833333333333	24.8333333333333	31.5833333333333	28.3333333333333	42.75	27.4166666666667	31.5
Isoform30187_732	ENSMUSG00000020133.9_2310011J03Rik	chr10_80154088_80156371	1	1	22	9	5.465346164	62	50	58	52	71	94	65	68	51	60	40	61	56.75	55.25	63.9166666666667	57.8333333333333	75.3333333333333	62.9166666666667	58.3333333333333	72.5833333333333	55.1666666666667	58.6666666666667	55.1666666666667	58.3333333333333
Isoform30191_20	ENSMUSG00000020133.9_2310011J03Rik	-_-_-	1	1	20	0	0.766032346	1	0	0	1	0	0	0	0	11	6	0	1	0.916666666666667	0	0	1.08333333333333	0	0	0	0	11.8333333333333	5.91666666666667	0	1.08333333333333
Isoform30193_26	ENSMUSG00000020133.9_2310011J03Rik	chr10_80157117_80165332	0.45766077	0.00250062	22	19	2.592724865	4	2	0	0	0	0	2	2	5	5	3	3	3.66666666666667	2.08333333333333	0	0	0	0	2	2	5.41666666666667	4.91666666666667	4.16666666666667	3
Isoform30196_60	ENSMUSG00000020133.9_2310011J03Rik	chr10_80157117_80165332	0.250867146	0.000357418	24	18	4.699313817	3	2	0	1	2	0	5	6	9	19	7	6	2.83333333333333	2.08333333333333	0	1.08333333333333	2	0	4.5	6.25	9.83333333333333	18.6666666666667	9.5	5.83333333333333
