## Supplemental_Data for "The Circadian Isoform Landscape of Mouse Livers": R2C2_Isoform_combined_data.tsv (part 2 of 3)

			JTK output					RawCounts												QuantileNormalized
Isoform30200_9	ENSMUSG00000020133.9_2310011J03Rik	chr10_80157117_80165332	1	1	20	9	1.414213562	2	0	2	2	2	0	0	0	0	0	0	1	2	0	2	2	2	0	0	0	0	0	0	1.08333333333333
Isoform30201_56	ENSMUSG00000020133.9_2310011J03Rik	chr10_80157117_80165332	0.45766077	0.00250062	24	19	4.27210347	4	3	1	1	0	2	2	4	15	10	5	9	3.66666666666667	3.25	1.08333333333333	1.08333333333333	0	1.08333333333333	2	4.25	16.0833333333333	9.91666666666667	6.66666666666667	8.66666666666667
Isoform30202_187	ENSMUSG00000020133.9_2310011J03Rik	chr10_80157117_80165332	0.45766077	0.00250062	22	19	18.00176014	28	23	0	4	0	4	11	9	29	33	23	23	26	25.9166666666667	0	4.25	0	2.83333333333333	9.83333333333333	9.58333333333333	31.5	32.5833333333333	31.5833333333333	22.5833333333333
Isoform30204_16	ENSMUSG00000020133.9_2310011J03Rik	chr10_80157117_80165332	1	1	22	18	0.766032346	2	0	0	0	2	0	1	1	0	1	5	4	2	0	0	0	2	0	0.916666666666667	1.08333333333333	0	1	6.66666666666667	4
Isoform30209_11	ENSMUSG00000020133.9_2310011J03Rik	chr10_80157117_80165332	1	1	24	22	0.766032346	3	0	0	0	0	0	1	0	1	0	1	5	2.83333333333333	0	0	0	0	0	0.916666666666667	0	1.08333333333333	0	1.25	4.83333333333333
Isoform30214_232	ENSMUSG00000020133.9_2310011J03Rik	chr10_80157117_80165332	0.344172154	0.000997782	22	19	20.85965005	30	11	2	1	0	4	15	11	54	60	24	20	27.5416666666669	12.5833333333333	2	1.08333333333333	0	2.83333333333333	13.3333333333333	11.75	58.6666666666667	58.6666666666667	32.9166666666667	19.5
Isoform30216_23	ENSMUSG00000020133.9_2310011J03Rik	chr10_80157117_80165332	1	1	22	3	1.590990258	3	0	0	3	5	1	0	1	1	0	3	6	2.83333333333333	0	0	3.08333333333333	5.33333333333333	0.333333333333333	0	1.08333333333333	1.08333333333333	0	4.16666666666667	5.83333333333333
Isoform30219_11	ENSMUSG00000020133.9_2310011J03Rik	chr10_80157117_80165332	1	0.454435351	20	4	0.766032346	0	1	2	1	0	0	0	0	0	1	5	1	0	1.08333333333333	2	1.08333333333333	0	0	0	0	0	1	6.66666666666667	1.08333333333333
Isoform30222_20	ENSMUSG00000020133.9_2310011J03Rik	chr10_80157117_80165332	1	0.141272253	24	19	1.443676345	3	0	0	0	1	2	2	1	3	2	3	3	2.83333333333333	0	0	0	1.08333333333333	1.08333333333333	2	1.08333333333333	3.16666666666667	2	4.16666666666667	3
Isoform30226_57	ENSMUSG00000020133.9_2310011J03Rik	chr10_80157117_80165332	0.45766077	0.00250062	22	18	5.65685425	7	2	0	0	0	0	7	6	12	11	6	6	6.58333333333333	2.08333333333333	0	0	0	0	6.25	6.25	12.75	10.9166666666667	8.16666666666667	5.83333333333333
Isoform30231_815	ENSMUSG00000035504.17_Reep6	chr10_80165787_80172275	1	0.454435351	20	6	12.02081528	69	72	35	82	80	110	74	36	56	66	58	77	63.5	80.5	38.75	90.8333333333333	85	73.3333333333333	66.25	37.75	60.8333333333333	64.4166666666667	78.9166666666667	74.5
Isoform30232_1395	ENSMUSG00000035504.17_Reep6	chr10_80165787_80172275	1	1	20	5	17.32411616	125	125	93	126	146	169	115	93	112	92	93	106	115.75	138.833333333333	101.333333333333	139.75	157.166666666667	114.666666666667	103.208333333333	99.1666666666667	121.166666666667	90.1666666666667	123.583333333333	101.666666666667
Isoform30234_10653	ENSMUSG00000035504.17_Reep6	chr10_80165787_80172275	1	1	24	3	77.7228205	908	872	688	994	998	1074	931	731	789	978	645	1045	803.125	925.875	710.291666666667	1132.25	1152.91666666667	767.083333333333	858.666666666667	772.375	864.916666666667	988.5	811.75	947.666666666667
Isoform30238_15227	ENSMUSG00000035504.17_Reep6	chr10_80165787_80172275	1	1	24	4	129.2384959	1330	1328	992	1397	1276	1604	1387	1051	1039	1298	921	1604	1152.91666666667	1403.16666666667	1032	1579.16666666667	1462.91666666667	1134.66666666667	1303.25	1124.41666666667	1152	1291.5	1142.08333333333	1475.16666666667
Isoform30265_25	ENSMUSG00000020133.9_2310011J03Rik	chr10_80157117_80165332	1	1	20	15	2.121320344	0	2	1	1	0	6	0	5	3	4	1	2	0	2.08333333333333	1.08333333333333	1.08333333333333	0	4.08333333333333	0	5.33333333333333	3.16666666666667	4	1.25	2
Isoform30272_42	Locus761	-_-_-	1	1	20	7	2.062394778	2	5	2	5	9	6	2	2	3	1	3	2	2	5.5	2	5.33333333333333	9.41666666666667	4.08333333333333	2	2	3.16666666666667	1	4.16666666666667	2
Isoform30273_344	ENSMUSG00000035504.17_Reep6	chr10_80165787_80172275	1	0.045832989	20	15	5.95148207	30	16	25	17	23	34	35	62	30	31	19	22	27.5416666666669	18.4166666666667	27.3333333333333	18.4166666666667	24.1666666666667	22.75	31.5	65.8333333333333	32.5833333333333	30.5	26	21.5833333333333
Isoform30274_415	ENSMUSG00000035504.17_Reep6	chr10_80165787_80172275	1	1	22	16	13.11093824	17	31	28	21	28	27	51	73	21	52	27	39	15.75	34.6666666666667	30.5	22.75	29.4166666666667	18.0833333333333	45.4166666666667	77.75	22.75	51.25	36.9166666666667	37.8333333333333
Isoform30297_10	ENSMUSG00000043822.19_Adamtsl5	chr10_80174944_80184246	1	1	20	17	0.648181216	4	0	0	0	3	0	1	0	1	0	1	0	3.66666666666667	0	0	0	3.08333333333333	0	0.916666666666667	0	1.08333333333333	0	1.25	0
Isoform30302_6	ENSMUSG00000043822.19_Adamtsl5	chr10_80174944_80184246	1	1	0	0	0	1	0	0	0	3	0	0	0	0	0	0	2	0.916666666666667	0	0	0	3.08333333333333	0	0	0	0	0	0	2
Isoform30307_4	ENSMUSG00000035486.15_Plk5	chr10_80192293_80201323	1	1	0	0	0	0	0	0	1	0	1	0	0	0	0	2	0	0	0	0	1.08333333333333	0	0.333333333333333	0	0	0	0	2.83333333333333	0
Isoform30309_6	ENSMUSG00000035486.15_Plk5	chr10_80192293_80201323	1	1	24	18	0.648181216	0	0	0	0	0	1	1	0	0	1	2	1	0	0	0	0	0	0.333333333333333	0.916666666666667	0	0	1	2.83333333333333	1.08333333333333
Isoform30310_79	ENSMUSG00000035486.15_Plk5	chr10_80192293_80201323	1	1	22	17	1.532064693	7	2	10	6	3	9	11	4	8	5	9	5	6.58333333333333	2.08333333333333	10.8333333333333	6.41666666666667	3.08333333333333	6.08333333333333	9.83333333333333	4.25	8.66666666666667	4.91666666666667	12.3333333333333	4.83333333333333
Isoform30312_4	ENSMUSG00000035486.15_Plk5	chr10_80192293_80201323	1	1	0	0	0	2	0	0	0	0	0	0	2	0	0	0	0	2	0	0	0	0	0	0	2	0	0	0	0
Isoform30313_9	ENSMUSG00000035486.15_Plk5	chr10_80192293_80201323	1	1	20	19	0.707106781	3	1	0	1	0	0	1	1	0	1	1	0	2.83333333333333	1.08333333333333	0	1.08333333333333	0	0	0.916666666666667	1.08333333333333	0	1	1.25	0
Isoform30314_3	ENSMUSG00000035486.15_Plk5	chr10_80192293_80201323	1	1	0	0	0	0	0	0	3	0	0	0	0	0	0	0	0	0	0	0	3.08333333333333	0	0	0	0	0	0	0	0
Isoform30315_8	ENSMUSG00000035486.15_Plk5	chr10_80192293_80201323	1	1	22	8	0.721838172	1	0	1	0	3	0	2	0	0	1	0	0	0.916666666666667	0	1.08333333333333	0	3.08333333333333	0	2	0	0	1	0	0
Isoform30317_3	Locus746	-_-_-	1	1	0	0	0	1	0	0	0	0	0	2	0	0	0	0	0	0.916666666666667	0	0	0	0	0	2	0	0	0	0	0
Isoform30320_5	ENSMUSG00000048696.12_Mex3d	chr10_80216189_80223493	1	1	0	0	0	1	0	2	0	0	0	0	0	0	0	0	2	0.916666666666667	0	2	0	0	0	0	0	0	0	0	2
Isoform30321_5	ENSMUSG00000048696.12_Mex3d	chr10_80216189_80223493	1	1	0	0	0	0	0	0	0	0	0	5	0	0	0	0	0	0	0	0	0	0	0	4.5	0	0	0	0	0
Isoform30331_810	ENSMUSG00000035478.15_Mbd3	chr10_80228373_80235384	1	1	20	19	13.49395441	84	74	47	46	88	93	53	69	67	72	47	70	76.75	82.5833333333333	51.3333333333333	51	93.75	62.25	47.25	73.8333333333333	72.5833333333333	70.3333333333333	64.6666666666667	67.1666666666667
Isoform30334_1553	ENSMUSG00000035478.15_Mbd3	chr10_80228373_80235384	1	1	20	10	13.67073115	144	120	99	97	112	190	174	144	71	123	89	190	133.583333333333	133.708333333333	107.416666666667	107.916666666667	118.75	127.875	157.5	153.041666666666	77.0416666666667	122.083333333333	118.416666666667	180.875
Isoform30341_62	ENSMUSG00000035478.15_Mbd3	chr10_80228373_80235384	1	1	24	0	1.428944954	3	7	5	1	2	9	7	4	5	3	7	9	2.83333333333333	7.91666666666667	5.41666666666667	1.08333333333333	2	6.08333333333333	6.25	4.25	5.41666666666667	3	9.5	8.66666666666667
Isoform30367_137	ENSMUSG00000020167.15_Tcf3	chr10_80245348_80269481	1	0.104994351	22	9	4.50780573	5	12	13	6	11	41	20	6	10	4	0	9	4.5	13.75	14.0833333333333	6.41666666666667	11.4166666666667	27.4166666666667	17.5833333333333	6.25	10.75	4	0	8.66666666666667
Isoform30369_547	ENSMUSG00000020167.15_Tcf3	chr10_80245348_80269481	1	0.858504809	24	15	8.396893023	32	18	40	34	59	47	51	68	64	32	55	47	29.4166666666667	20.5833333333333	43.6666666666667	37.4166666666667	62.9166666666667	31.5	45.4166666666667	72.5833333333333	69.4166666666667	31.5	75	45.3333333333333
Isoform30381_281	ENSMUSG00000020167.15_Tcf3	chr10_80245348_80269481	1	1	24	12	8.043339637	10	18	4	70	25	41	22	20	20	20	22	9	9.16666666666667	20.5833333333333	4.25	77.6666666666667	26.25	27.4166666666667	19.5	21.3333333333333	21.5833333333333	19.5833333333333	30.4166666666667	8.66666666666667
Isoform30393_697	ENSMUSG00000020167.15_Tcf3	chr10_80245348_80269481	1	0.454435351	20	15	15.79205144	64	36	28	36	53	74	88	63	49	153	10	43	58.8333333333333	39.9166666666667	30.5	39.75	56.4166666666667	49.5	78.75	67.0833333333333	53	152.083333333333	13.75	41.6666666666667
Isoform30402_385	ENSMUSG00000020167.15_Tcf3	chr10_80245348_80269481	1	0.858504809	20	10	4.772970773	23	21	27	53	68	38	25	29	27	22	9	43	21.5	23.75	29.4166666666667	59.0833333333333	72.4166666666667	25.4166666666667	22.1666666666667	30.5	29.4166666666667	21.5833333333333	12.3333333333333	41.6666666666667
Isoform30416_284	ENSMUSG00000020167.15_Tcf3	chr10_80245348_80269481	0.45766077	0.003544974	22	14	12.88996736	14	9	5	21	35	29	48	42	29	30	10	12	12.7916666666667	10.1666666666667	5.41666666666667	22.75	36.75	19.5	42.75	44.1666666666667	31.5	29.6666666666667	13.75	11.75
Isoform30420_162	ENSMUSG00000020167.15_Tcf3	chr10_80245348_80269481	1	1	22	10	6.260841297	2	19	3	37	14	17	10	24	7	17	2	10	2	21.5833333333333	3.08333333333333	40.6666666666667	14.8333333333333	11.4166666666667	8.91666666666667	25.4166666666667	7.58333333333333	16.8333333333333	2.83333333333333	9.83333333333333
Isoform30429_58	ENSMUSG00000020167.15_Tcf3	chr10_80245348_80269481	1	1	24	14	2.857889908	2	5	0	4	9	5	18	3	3	9	0	0	2	5.5	0	4.25	9.41666666666667	3.25	15.9166666666667	3.08333333333333	3.16666666666667	8.91666666666667	0	0
Isoform30430_365	ENSMUSG00000020167.15_Tcf3	chr10_80245348_80269481	1	0.045832989	22	13	11.93242693	13	8	21	32	26	41	95	33	33	40	13	10	12	9.08333333333333	23.1666666666667	34.9166666666667	27.4166666666667	27.4166666666667	85.2500000000005	34.8333333333333	35.9166666666667	39.75	17.6666666666667	9.83333333333333
Isoform30435_245	ENSMUSG00000020167.15_Tcf3	chr10_80245348_80269481	1	1	22	10	8.868297547	11	1	11	24	58	27	21	15	12	20	3	42	10.0833333333333	1.08333333333333	11.9166666666667	26.0833333333333	61.5833333333333	18.0833333333333	18.6666666666667	15.9166666666667	12.75	19.5833333333333	4.16666666666667	40.6666666666667
Isoform30448_72	ENSMUSG00000035478.15_Mbd3	chr10_80228373_80235384	1	1	20	3	3.064129386	10	3	6	7	3	7	1	12	1	12	3	7	9.16666666666667	3.25	6.58333333333333	7.41666666666667	3.08333333333333	4.58333333333333	0.916666666666667	12.75	1.08333333333333	11.875	4.16666666666667	6.83333333333333
Isoform30450_159	ENSMUSG00000035478.15_Mbd3	chr10_80228373_80235384	1	1	24	0	2.504336516	23	15	9	6	13	24	11	13	7	11	11	16	21.5	17.25	9.83333333333333	6.41666666666667	13.6666666666667	16.0833333333333	9.83333333333333	13.75	7.58333333333333	10.9166666666667	15	15.5
Isoform30473_29994	ENSMUSG00000020163.13_Uqcr11	chr10_80238831_80242664	0.657583492	0.0079208	20	1	370.229326	3246	2576	2872	2115	1935	2884	2337	2111	2420	2274	2481	2743	2826.25	2855.16666666667	2911.91666666667	2394.25	2190.16666666667	2040.91666666667	2175.125	2239.58333333333	2588.91666666667	2331.58333333333	3059.75	2406.08333333333
Isoform30474_1568	ENSMUSG00000020163.13_Uqcr11	chr10_80238831_80242664	1	1	20	0	31.08323557	170	126	158	102	81	188	129	99	153	137	99	126	155.166666666667	140	171.666666666667	113.083333333333	86.0416666666667	126.583333333333	115.833333333333	105.291666666667	165.916666666667	135.75	131.333333333333	120.083333333333
Isoform30485_5	ENSMUSG00000120873.1_ENSMUSG00000120873	chr10_80235663_80237508	1	1	0	0	0	0	0	0	0	0	0	0	0	0	0	5	0	0	0	0	0	0	0	0	0	0	0	6.66666666666667	0
Isoform30486_45	ENSMUSG00000120873.1_ENSMUSG00000120873	chr10_80235663_80237508	1	1	22	6	1.679378605	0	4	5	1	7	5	3	4	2	3	0	11	0	4.5	5.41666666666667	1.08333333333333	7.25	3.25	2.75	4.25	2	3	0	10.75
Isoform30487_98	ENSMUSG00000120873.1_ENSMUSG00000120873	chr10_80235663_80237508	1	1	22	20	2.091857562	7	9	2	11	7	16	9	1	10	8	10	8	6.58333333333333	10.1666666666667	2	11.75	7.25	10.75	8.08333333333333	1.08333333333333	10.75	7.91666666666667	13.75	7.75
Isoform30508_127	ENSMUSG00000047417.19_Rexo1	chr10_80376756_80397394	0.870883115	0.016463156	24	16	7.483546767	6	1	0	3	14	29	9	17	20	14	7	7	5.5	1.08333333333333	0	3.08333333333333	14.8333333333333	19.5	8.08333333333333	17.9166666666667	21.5833333333333	13.9166666666667	9.5	6.83333333333333
Isoform30520_8	ENSMUSG00000047417.19_Rexo1	chr10_80376756_80397394	1	1	0	0	0	0	0	0	0	0	1	0	2	0	5	0	0	0	0	0	0	0	0.333333333333333	0	2	0	4.91666666666667	0	0
Isoform30522_4	ENSMUSG00000047417.19_Rexo1	chr10_80376756_80397394	1	1	0	0	0	0	0	0	0	0	0	0	0	0	0	0	4	0	0	0	0	0	0	0	0	0	0	0	4
Isoform30528_9	ENSMUSG00000047417.19_Rexo1	chr10_80376756_80397394	1	1	0	0	0	6	0	0	0	0	0	0	1	0	2	0	0	5.5	0	0	0	0	0	0	1.08333333333333	0	2	0	0
Isoform30534_40	Locus766	-_-_-	1	1	22	2	1.62045304	6	1	7	4	1	3	2	6	3	1	3	3	5.5	1.08333333333333	7.58333333333333	4.25	1.08333333333333	2	2	6.25	3.16666666666667	1	4.16666666666667	3
Isoform30538_6	ENSMUSG00000047417.19_Rexo1	chr10_80376756_80397394	1	1	0	0	0	0	0	5	0	1	0	0	0	0	0	0	0	0	0	5.41666666666667	0	1.08333333333333	0	0	0	0	0	0	0
Isoform30539_5	Locus765	-_-_-	1	1	0	0	0	0	0	2	0	0	0	3	0	0	0	0	0	0	0	2	0	0	0	2.75	0	0	0	0	0
Isoform30541_49	Locus766	-_-_-	1	1	22	3	3.211443298	8	4	8	2	5	3	2	6	1	1	9	0	7.5	4.5	8.66666666666667	2	5.33333333333333	2	2	6.25	1.08333333333333	1	12.3333333333333	0
Isoform30547_301	ENSMUSG00000035397.9_Klf16	chr10_80402958_80413155	1	1	20	0	8.072802414	64	12	25	21	22	21	17	15	53	21	16	14	58.8333333333333	13.75	27.3333333333333	22.75	23.125	14	15	15.9166666666667	57.6666666666667	20.5833333333333	21.8333333333333	13.6666666666667
Isoform30549_20	ENSMUSG00000035397.9_Klf16	chr10_80402958_80413155	1	1	20	15	1.944543648	2	0	0	0	0	4	3	0	10	1	0	0	2	0	0	0	0	2.83333333333333	2.75	0	10.75	1	0	0
Isoform30572_11167	ENSMUSG00000003346.15_Abhd17a	chr10_80419488_80426175	1	1	20	19	87.18037359	1032	940	913	696	736	1187	953	1015	882	979	567	1267	913.25	988.083333333333	959	793.791666666664	840.500000000006	850	885.083333333333	1089.04166666666	963.791666666667	990.583333333333	713.5	1149.66666666667
Isoform30586_101	ENSMUSG00000035370.10_Gm49322	chr10_80438706_80451617	1	1	22	3	1.26689965	8	8	8	8	11	8	8	7	8	8	8	11	7.5	9.08333333333333	8.66666666666667	8.41666666666667	11.4166666666667	5.33333333333333	7.25	7.33333333333333	8.66666666666667	7.91666666666667	10.8333333333333	10.75
Isoform30589_3198	ENSMUSG00000035370.10_Gm49322	chr10_80438706_80451617	1	1	20	7	25.19067908	264	226	248	246	263	440	262	220	214	280	212	323	242.625	246.916666666667	264.333333333333	278.25	289.083333333333	310.583333333333	237	235.583333333333	230	281	276.5	298.916666666667
Isoform30592_66	ENSMUSG00000035370.10_Gm49322	chr10_80438706_80451617	1	1	24	18	1.517333302	3	3	7	3	2	10	8	5	4	5	5	11	2.83333333333333	3.25	7.58333333333333	3.08333333333333	2	6.58333333333333	7.25	5.33333333333333	4.25	4.91666666666667	6.66666666666667	10.75
Isoform30598_52	ENSMUSG00000035370.10_Gm49322	chr10_80438706_80451617	1	1	20	9	2.180245908	3	2	5	4	3	5	14	3	0	0	3	10	2.83333333333333	2.08333333333333	5.41666666666667	4.25	3.08333333333333	3.25	12.5833333333333	3.08333333333333	0	0	4.16666666666667	9.83333333333333
Isoform30605_80	ENSMUSG00000035370.10_Gm49322	chr10_80438706_80451617	1	1	22	7	2.327559821	8	6	9	5	5	11	11	1	3	3	4	14	7.5	6.66666666666667	9.83333333333333	5.33333333333333	5.33333333333333	7.41666666666667	9.83333333333333	1.08333333333333	3.16666666666667	3	5.41666666666667	13.6666666666667
Isoform30608_139	ENSMUSG00000035370.10_Gm49322	chr10_80438714_80443488	1	0.289005181	20	4	1.237436864	10	12	15	8	10	17	9	7	8	15	12	16	9.16666666666667	13.75	16.5	8.41666666666667	10.5	11.4166666666667	8.08333333333333	7.33333333333333	8.66666666666667	14.9166666666667	16.4166666666667	15.5
Isoform30615_92	ENSMUSG00000035370.10_Gm49322	chr10_80438706_80451617	1	1	22	5	3.977475644	17	7	7	6	12	15	3	4	7	4	3	7	15.75	7.91666666666667	7.58333333333333	6.41666666666667	12.5833333333333	9.91666666666667	2.75	4.25	7.58333333333333	4	4.16666666666667	6.83333333333333
Isoform30629_3	Locus767	-_-_-	1	1	0	0	0	0	0	3	0	0	0	0	0	0	0	0	0	0	0	3.08333333333333	0	0	0	0	0	0	0	0	0
Isoform30661_3969	ENSMUSG00000003344.16_Btbd2	chr10_80478451_80492328	0.870883115	0.016463156	22	10	59.50008937	259	236	293	322	393	664	373	305	271	326	251	276	237.875	258.416666666667	313.583333333333	358.958333333333	436.166666666667	471.75	339.666666666667	324.916666666667	288.166666666667	323.375	322.25	257.75
Isoform30671_938	ENSMUSG00000003344.16_Btbd2	chr10_80478451_80492328	1	1	22	10	20.85965005	69	56	47	97	100	136	75	79	60	103	40	76	63.5	62.25	51.3333333333333	107.916666666667	106.666666666667	91.6666666666667	67	84.75	65.25	101.75	55.1666666666667	73.5833333333333
Isoform30689_5	ENSMUSG00000020190.14_Mknk2	chr10_80501161_80513946	1	1	0	0	0	0	0	0	0	0	0	0	0	5	0	0	0	0	0	0	0	0	0	0	0	5.41666666666667	0	0	0
Isoform30693_5	ENSMUSG00000020190.14_Mknk2	chr10_80501161_80513946	1	1	22	0	0.412478956	1	0	1	0	0	1	1	0	0	0	1	0	0.916666666666667	0	1.08333333333333	0	0	0.333333333333333	0.916666666666667	0	0	0	1.25	0
Isoform30695_56	ENSMUSG00000020190.14_Mknk2	chr10_80501161_80513946	1	1	22	0	2.386485387	6	4	8	4	3	9	4	4	0	8	6	0	5.5	4.5	8.66666666666667	4.25	3.08333333333333	6.08333333333333	3.5	4.25	0	7.91666666666667	8.16666666666667	0
Isoform30697_7	ENSMUSG00000020190.14_Mknk2	chr10_80501161_80513946	1	1	20	5	0.766032346	1	0	2	1	1	0	0	0	1	0	0	1	0.916666666666667	0	2	1.08333333333333	1.08333333333333	0	0	0	1.08333333333333	0	0	1.08333333333333
Isoform30702_10	ENSMUSG00000003348.11_Mob3a	chr10_80521087_80537811	1	1	20	10	0.11785113	1	1	0	0	0	2	1	3	0	0	0	2	0.916666666666667	1.08333333333333	0	0	0	1.08333333333333	0.916666666666667	3.08333333333333	0	0	0	2
Isoform30705_308	ENSMUSG00000003348.11_Mob3a	chr10_80521087_80537811	1	1	22	5	4.095326773	28	19	23	39	20	45	24	17	27	16	14	36	26	21.5833333333333	25.1666666666667	42.75	20.75	29.8333333333333	21.4166666666667	17.9166666666667	29.4166666666667	15.9166666666667	19.25	34.8333333333333
Isoform30727_92	ENSMUSG00000020198.9_Ap3d1	chr10_80542790_80578098	1	1	20	7	2.651650429	2	8	8	3	11	20	6	12	3	6	6	7	2	9.08333333333333	8.66666666666667	3.08333333333333	11.4166666666667	13.5833333333333	5.33333333333333	12.75	3.16666666666667	5.91666666666667	8.16666666666667	6.83333333333333
Isoform30740_5	Locus755	-_-_-	1	1	0	0	0	0	0	0	0	1	0	0	0	3	1	0	0	0	0	0	0	1.08333333333333	0	0	0	3.16666666666667	1	0	0
Isoform30756_876	ENSMUSG00000003345.17_Csnk1g2	chr10_80458672_80476583	1	1	24	14	12.801579	76	62	55	74	87	133	86	63	52	104	41	43	69.9166666666661	69.0416666666667	60.8333333333333	81.75	93	89.4583333333333	76.8333333333333	67.0833333333333	56.4166666666667	102.583333333333	56.5	41.6666666666667
Isoform30791_5	ENSMUSG00000055862.8_Izumo4	chr10_80538018_80541207	1	1	20	10	0.294627826	0	1	0	0	0	1	2	1	0	0	0	0	0	1.08333333333333	0	0	0	0.333333333333333	2	1.08333333333333	0	0	0	0
Isoform30794_29	ENSMUSG00000055862.8_Izumo4	chr10_80538018_80541207	1	1	20	19	2.003469213	3	3	0	2	1	2	0	6	5	1	2	4	2.83333333333333	3.25	0	2	1.08333333333333	1.08333333333333	0	6.25	5.41666666666667	1	2.83333333333333	4
Isoform30798_5	ENSMUSG00000055862.8_Izumo4	chr10_80538018_80541207	1	1	24	22	0.648181216	2	0	0	0	1	0	0	0	1	0	0	1	2	0	0	0	1.08333333333333	0	0	0	1.08333333333333	0	0	1.08333333333333
Isoform30799_5	ENSMUSG00000055862.8_Izumo4	chr10_80538018_80541207	1	1	20	9	0.648181216	0	0	1	2	0	0	1	0	0	1	0	0	0	0	1.08333333333333	2	0	0	0.916666666666667	0	0	1	0	0
Isoform30802_28	ENSMUSG00000055862.8_Izumo4	chr10_80538018_80541207	1	1	20	10	1.296362433	2	2	1	5	1	3	2	4	1	0	2	5	2	2.08333333333333	1.08333333333333	5.33333333333333	1.08333333333333	2	2	4.25	1.08333333333333	0	2.83333333333333	4.83333333333333
Isoform30804_7	ENSMUSG00000055862.8_Izumo4	chr10_80538018_80541207	1	1	22	0	0.677643999	1	2	0	0	0	1	1	0	0	1	1	0	0.916666666666667	2.08333333333333	0	0	0	0.333333333333333	0.916666666666667	0	0	1	1.25	0
Isoform30806_18	ENSMUSG00000055862.8_Izumo4	chr10_80538018_80541207	1	1	20	10	1.414213562	1	2	0	1	4	3	0	6	0	0	1	0	0.916666666666667	2.08333333333333	0	1.08333333333333	4.16666666666667	2	0	6.25	0	0	1.25	0
Isoform30808_46	ENSMUSG00000055862.8_Izumo4	chr10_80538018_80541207	1	1	20	13	1.826692519	3	2	2	2	6	5	8	1	5	1	4	7	2.83333333333333	2.08333333333333	2	2	6.25	3.25	7.25	1.08333333333333	5.41666666666667	1	5.41666666666667	6.83333333333333
Isoform30809_248	ENSMUSG00000055862.8_Izumo4	chr10_80538018_80541207	1	0.858504809	22	17	5.067598597	25	14	19	12	14	30	22	30	25	18	19	20	23.4166666666667	16	20.75	12.75	14.8333333333333	20.1666666666667	19.5	31.5833333333333	27.0833333333333	17.6666666666667	26	19.5
Isoform30810_14	ENSMUSG00000055862.8_Izumo4	chr10_80538018_80541207	1	1	20	15	1.414213562	0	2	0	0	0	3	4	2	1	0	0	2	0	2.08333333333333	0	0	0	2	3.5	2	1.08333333333333	0	0	2
Isoform30811_7	ENSMUSG00000055862.8_Izumo4	chr10_80538018_80541207	1	1	22	2	0.648181216	1	0	0	1	0	3	0	0	0	0	1	1	0.916666666666667	0	0	1.08333333333333	0	2	0	0	0	0	1.25	1.08333333333333
Isoform30813_7	ENSMUSG00000055862.8_Izumo4	chr10_80538018_80541207	1	1	20	5	0.47140452	3	2	0	1	0	1	0	0	0	0	0	0	2.83333333333333	2.08333333333333	0	1.08333333333333	0	0.333333333333333	0	0	0	0	0	0
Isoform30818_6	ENSMUSG00000055862.8_Izumo4	chr10_80538018_80541207	1	1	24	23	0.324090608	0	0	2	0	0	1	1	0	0	0	1	1	0	0	2	0	0	0.333333333333333	0.916666666666667	0	0	0	1.25	1.08333333333333
Isoform30821_6	ENSMUSG00000055862.8_Izumo4	chr10_80538018_80541207	1	1	0	0	0	0	0	0	0	0	0	4	1	0	0	0	1	0	0	0	0	0	0	3.5	1.08333333333333	0	0	0	1.08333333333333
Isoform30884_4	Locus759	-_-_-	1	1	0	0	0	0	0	0	1	0	0	0	0	0	0	2	1	0	0	0	1.08333333333333	0	0	0	0	0	0	2.83333333333333	1.08333333333333
Isoform30895_263	ENSMUSG00000035278.10_Plekhj1	chr10_80631933_80634460	1	0.289005181	24	13	4.463611551	16	13	18	30	25	33	28	22	26	21	12	19	14.8333333333333	14.9166666666667	19.75	32.75	26.25	22.0833333333333	24.8333333333333	23.4166666666667	28.3333333333333	20.5833333333333	16.4166666666667	18.6666666666667
Isoform30917_536	ENSMUSG00000035278.10_Plekhj1	chr10_80631933_80634460	1	1	22	19	11.21058876	53	69	30	42	29	53	44	49	35	37	49	46	49.2916666666667	77.0833333333333	32.9166666666667	46.25	30.5	35.5833333333333	39.5	51.8333333333333	37.9166666666667	36.75	67.5833333333333	44.4166666666667
Isoform30919_214	ENSMUSG00000035278.10_Plekhj1	chr10_80631933_80634460	1	1	22	3	5.597928681	25	19	10	16	22	13	21	12	15	13	20	28	23.4166666666667	21.5833333333333	10.8333333333333	17.4166666666667	23.125	8.66666666666667	18.6666666666667	12.75	16.0833333333333	12.75	27.4166666666667	27.4166666666667
Isoform30928_5088	ENSMUSG00000035278.10_Plekhj1	chr10_80631933_80634460	1	0.032157876	24	12	43.95110587	412	399	330	410	409	630	499	434	408	427	310	420	369.083333333333	430.583333333333	350.75	454.583333333335	456.916666666667	445.958333333333	466.916666666667	463.083333333333	445.041666666667	426.416666666668	394.375	384
Isoform30929_1017	ENSMUSG00000035278.10_Plekhj1	chr10_80631933_80634460	1	1	24	8	11.62306772	78	102	90	85	64	137	95	73	83	96	37	77	71.5	113.25	98.1666666666667	93.7083333333333	68	92.5833333333333	85.2500000000005	77.75	90.125	94.0416666666667	51.25	74.5
Isoform30942_190	ENSMUSG00000035278.10_Plekhj1	chr10_80631933_80634460	1	1	24	4	4.27210347	16	6	12	23	18	13	12	5	12	12	12	49	14.8333333333333	6.66666666666667	13	24.9166666666667	18.6666666666667	8.66666666666667	10.75	5.33333333333333	12.75	11.875	16.4166666666667	47.125
Isoform30943_198	ENSMUSG00000035278.10_Plekhj1	chr10_80631933_80634460	1	0.104994351	20	5	5.892556515	15	13	21	20	19	16	11	10	7	17	19	30	13.9166666666667	14.9166666666667	23.1666666666667	21.5833333333333	19.75	10.75	9.83333333333333	10.6666666666667	7.58333333333333	16.8333333333333	26	29.4166666666667
Isoform31021_7	ENSMUSG00000020211.16_Sf3a2	chr10_80634032_80640758	1	1	20	9	0.766032346	0	0	2	1	1	1	1	0	0	0	1	0	0	0	2	1.08333333333333	1.08333333333333	0.333333333333333	0.916666666666667	0	0	0	1.25	0
Isoform31023_6	ENSMUSG00000020211.16_Sf3a2	chr10_80634032_80640758	1	1	22	1	0.707106781	0	0	2	1	0	1	0	0	0	1	1	0	0	0	2	1.08333333333333	0	0.333333333333333	0	0	0	1	1.25	0
Isoform31024_13	ENSMUSG00000020211.16_Sf3a2	chr10_80634032_80640758	1	1	22	15	0.736569564	0	0	1	1	0	2	1	1	3	1	2	1	0	0	1.08333333333333	1.08333333333333	0	1.08333333333333	0.916666666666667	1.08333333333333	3.16666666666667	1	2.83333333333333	1.08333333333333
Isoform31027_263	ENSMUSG00000020211.16_Sf3a2	chr10_80634032_80640758	1	1	20	7	6.4228866	17	23	29	20	24	33	14	24	19	8	27	25	15.75	25.9166666666667	31.75	21.5833333333333	25.25	22.0833333333333	12.5833333333333	25.4166666666667	20.6666666666667	7.91666666666667	36.9166666666667	24.5833333333333
Isoform31031_7	ENSMUSG00000020211.16_Sf3a2	chr10_80634032_80640758	1	1	20	19	0.47140452	1	1	0	0	0	1	0	1	0	0	0	3	0.916666666666667	1.08333333333333	0	0	0	0.333333333333333	0	1.08333333333333	0	0	0	3
Isoform31032_13	ENSMUSG00000020211.16_Sf3a2	chr10_80634032_80640758	1	1	22	3	0.11785113	1	1	2	1	1	1	1	2	1	0	1	1	0.916666666666667	1.08333333333333	2	1.08333333333333	1.08333333333333	0.333333333333333	0.916666666666667	2	1.08333333333333	0	1.25	1.08333333333333
Isoform31041_22	ENSMUSG00000061589.15_Dot1l	chr10_80591040_80631295	1	1	22	8	0.766032346	5	0	2	5	1	3	2	0	1	2	0	1	4.5	0	2	5.33333333333333	1.08333333333333	2	2	0	1.08333333333333	2	0	1.08333333333333
Isoform31062_38	ENSMUSG00000035215.10_Lsm7	chr10_80688655_80691043	1	1	24	22	0.913346259	3	2	3	0	2	3	4	1	3	4	2	11	2.83333333333333	2.08333333333333	3.08333333333333	0	2	2	3.5	1.08333333333333	3.16666666666667	4	2.83333333333333	10.75
Isoform31067_1577	ENSMUSG00000035215.10_Lsm7	chr10_80688655_80691043	1	1	22	17	8.043339636	148	112	110	145	117	181	155	123	124	127	128	107	136.916666666667	125.25	119.333333333333	161.625	124.583333333333	122.166666666667	141.083333333333	130.666666666667	134.583333333333	126.166666666667	169	102.666666666667
Isoform31068_138	ENSMUSG00000035215.10_Lsm7	chr10_80688655_80691043	1	1	20	9	1.767766955	10	8	15	10	8	20	16	11	10	10	9	11	9.16666666666667	9.08333333333333	16.5	10.6666666666667	8.33333333333333	13.5833333333333	14.0833333333333	11.75	10.75	9.91666666666667	12.3333333333333	10.75
Isoform31071_59	ENSMUSG00000035215.10_Lsm7	chr10_80688655_80691043	1	1	22	1	2.136051735	5	1	7	10	4	4	4	3	6	6	8	1	4.5	1.08333333333333	7.58333333333333	10.6666666666667	4.16666666666667	2.83333333333333	3.5	3.08333333333333	6.58333333333333	5.91666666666667	10.8333333333333	1.08333333333333
Isoform31075_40	ENSMUSG00000035215.10_Lsm7	chr10_80688655_80691043	1	1	20	0	2.41594817	1	5	6	2	1	2	1	3	8	3	3	5	0.916666666666667	5.5	6.58333333333333	2	1.08333333333333	1.08333333333333	0.916666666666667	3.08333333333333	8.66666666666667	3	4.16666666666667	4.83333333333333
Isoform31096_59946	ENSMUSG00000035242.16_Oaz1	chr10_80662490_80665124	1	1	20	10	784.6528244	4905	3454	6391	4608	2023	7514	6078	5381	4818	3967	4672	6135	4164.75	3799.25	6018.83333333333	5322.33333333333	2338.58333333333	5483.5	5583.08333333333	5379.08333333333	5101.66666666667	3951.91666666667	5771.41666666667	5771.41666666667
Isoform31139_26	ENSMUSG00000035206.11_Sppl2b	chr10_80691109_80704542	1	1	24	4	0.780763737	4	1	2	1	4	0	5	2	0	3	0	4	3.66666666666667	1.08333333333333	2	1.08333333333333	4.16666666666667	0	4.5	2	0	3	0	4
Isoform31142_169	ENSMUSG00000035206.11_Sppl2b	chr10_80691109_80704542	1	1	20	10	7.247844502	7	9	3	18	13	29	19	19	16	6	14	16	6.58333333333333	10.1666666666667	3.08333333333333	19.5	13.6666666666667	19.5	16.8333333333333	20.1666666666667	17.4166666666667	5.91666666666667	19.25	15.5
Isoform31145_54	ENSMUSG00000035206.11_Sppl2b	chr10_80691109_80704542	1	1	20	10	2.474873733	1	2	1	5	7	8	1	13	3	3	4	6	0.916666666666667	2.08333333333333	1.08333333333333	5.33333333333333	7.25	5.33333333333333	0.916666666666667	13.75	3.16666666666667	3	5.41666666666667	5.83333333333333
Isoform31152_110	ENSMUSG00000035206.11_Sppl2b	chr10_80691109_80704542	1	1	20	9	5.244375291	9	6	13	7	5	26	24	6	0	9	3	2	8.33333333333333	6.66666666666667	14.0833333333333	7.41666666666667	5.33333333333333	17.5	21.4166666666667	6.25	0	8.91666666666667	4.16666666666667	2
Isoform31153_355	ENSMUSG00000035206.11_Sppl2b	chr10_80691109_80704542	1	0.371720266	20	10	18.03122292	9	16	15	36	48	66	25	42	41	19	12	26	8.33333333333333	18.4166666666667	16.5	39.75	50.9166666666667	44.1666666666667	22.1666666666667	44.1666666666667	44.75	18.6666666666667	16.4166666666667	25.6666666666667
Isoform31155_144	ENSMUSG00000035206.11_Sppl2b	chr10_80691109_80704542	1	1	22	13	4.920284687	12	3	6	5	31	22	8	6	9	25	4	13	10.9166666666667	3.25	6.58333333333333	5.33333333333333	32.5833333333333	14.9166666666667	7.25	6.25	9.83333333333333	24.5833333333333	5.41666666666667	12.75
Isoform31159_26	ENSMUSG00000035206.11_Sppl2b	chr10_80691109_80704542	1	1	22	0	1.26689965	3	0	11	0	2	1	0	4	0	4	0	1	2.83333333333333	0	11.9166666666667	0	2	0.333333333333333	0	4.25	0	4	0	1.08333333333333
Isoform31161_19	ENSMUSG00000035206.11_Sppl2b	chr10_80691109_80704542	1	1	22	3	1.414213562	0	2	0	10	0	0	0	2	0	0	3	2	0	2.08333333333333	0	10.6666666666667	0	0	0	2	0	0	4.16666666666667	2
Isoform31184_34	ENSMUSG00000035215.10_Lsm7	chr10_80688655_80691043	1	1	24	20	1.355287997	3	1	4	3	2	1	1	4	4	4	2	5	2.83333333333333	1.08333333333333	4.25	3.08333333333333	2	0.333333333333333	0.916666666666667	4.25	4.25	4	2.83333333333333	4.83333333333333
Isoform31200_686	ENSMUSG00000020219.8_Timm13	chr10_80735284_80736803	1	1	24	20	6.717514425	70	50	45	51	66	61	56	61	50	56	46	74	64.5	55.25	48.9583333333333	56.5833333333333	70.5	40.6666666666667	50	64.5833333333333	54.1666666666667	55.1666666666667	63.375	71.4166666666667
Isoform31203_11567	ENSMUSG00000020219.8_Timm13	chr10_80735284_80736803	0.870883115	0.016463156	24	23	81.16996595	1123	988	926	817	757	1154	899	1009	865	969	842	1218	977.583333333333	1051.91666666667	973.75	948.416666666667	861.333333333333	832.833333333333	841.416666666667	1077.70833333333	949.166666666667	974.666666666667	1061.41666666667	1109.41666666667
Isoform31204_576	ENSMUSG00000020219.8_Timm13	chr10_80735284_80736803	1	1	20	0	8.220116331	66	44	81	34	34	63	42	46	40	42	30	54	60.75	49.0416666666664	88.8333333333333	37.4166666666667	35.5833333333333	42	37.5833333333333	48.5833333333333	43.6666666666667	41.9166666666667	41	51.75
Isoform31220_238	ENSMUSG00000062075.14_Lmnb2	chr10_80737037_80754079	1	1	24	4	6.216647117	18	38	10	27	22	19	21	15	12	22	7	27	16.5833333333333	42.5	10.8333333333333	29.4166666666667	23.125	12.75	18.6666666666667	15.9166666666667	12.75	21.5833333333333	9.5	26.5833333333333
Isoform31222_324	ENSMUSG00000062075.14_Lmnb2	chr10_80737037_80754079	1	1	22	20	8.573669722	34	33	7	21	21	64	21	23	22	35	27	16	31.5	36.75	7.58333333333333	22.75	21.9166666666667	42.75	18.6666666666667	24.4166666666667	23.9166666666667	34.6666666666667	36.9166666666667	15.5
Isoform31224_13	ENSMUSG00000062075.14_Lmnb2	chr10_80737037_80754079	1	1	22	20	0.707106781	2	0	0	1	0	4	0	0	2	1	2	1	2	0	0	1.08333333333333	0	2.83333333333333	0	0	2	1	2.83333333333333	1.08333333333333
Isoform31228_4	ENSMUSG00000059406.9_Tmprss9	chr10_80707682_80735326	1	1	0	0	0	0	0	0	0	0	3	0	0	0	1	0	0	0	0	0	0	0	2	0	0	0	1	0	0
Isoform31229_4	ENSMUSG00000059406.9_Tmprss9	chr10_80707682_80735326	1	1	0	0	0	0	0	0	0	0	0	0	0	0	0	0	4	0	0	0	0	0	0	0	0	0	0	0	4
Isoform31238_16	ENSMUSG00000015312.10_Gadd45b	chr10_80765907_80768038	1	1	24	4	0.795495128	0	4	1	1	2	0	0	4	0	1	0	3	0	4.5	1.08333333333333	1.08333333333333	2	0	0	4.25	0	1	0	3
Isoform31241_26	ENSMUSG00000048240.15_Gng7	chr10_80784458_80850779	1	1	24	14	1.296362433	4	1	1	1	4	4	2	2	2	5	0	0	3.66666666666667	1.08333333333333	1.08333333333333	1.08333333333333	4.16666666666667	2.83333333333333	2	2	2	4.91666666666667	0	0
Isoform31245_92	ENSMUSG00000046822.15_Slc39a3	chr10_80864372_80873260	1	1	24	6	3.918550079	16	5	7	9	8	20	4	8	0	11	0	4	14.8333333333333	5.5	7.58333333333333	9.58333333333333	8.33333333333333	13.5833333333333	3.5	8.5	0	10.9166666666667	0	4
Isoform31248_426	ENSMUSG00000046822.15_Slc39a3	chr10_80864372_80873260	1	1	20	17	11.07800623	44	20	34	24	21	49	55	60	37	27	13	42	40.6666666666667	22.75	37.5833333333333	26.0833333333333	21.9166666666667	32.6666666666667	49.0833333333333	63.625	40.25	26.5833333333333	17.6666666666667	40.6666666666667
Isoform31249_53	ENSMUSG00000046822.15_Slc39a3	chr10_80864372_80873260	1	0.858504809	20	7	2.357022604	1	1	23	7	1	9	3	2	0	2	0	4	0.916666666666667	1.08333333333333	25.1666666666667	7.41666666666667	1.08333333333333	6.08333333333333	2.75	2	0	2	0	4
Isoform31250_173	ENSMUSG00000046822.15_Slc39a3	chr10_80864372_80873260	1	0.059508102	24	13	5.539003117	4	8	12	10	16	31	20	23	17	10	7	15	3.66666666666667	9.08333333333333	13	10.6666666666667	16.75	20.75	17.5833333333333	24.4166666666667	18.5833333333333	9.91666666666667	9.5	14.6666666666667
Isoform31273_529	ENSMUSG00000004937.7_Sgta	chr10_80879909_80896015	1	1	22	13	11.84403859	34	50	36	28	53	72	29	55	49	55	26	42	31.5	55.25	39.9166666666667	30.5	56.4166666666667	48.1666666666667	25.9166666666667	57.9166666666667	53	54.0833333333333	35.6666666666667	40.6666666666667
Isoform31278_12580	ENSMUSG00000004937.7_Sgta	chr10_80879909_80896015	1	0.032157876	24	13	163.2974723	880	802	788	977	1105	1519	1246	1257	995	1039	843	1129	781.083333333333	860.583333333333	821.416666666667	1120.25	1252.91666666667	1089.83333333333	1160.33333333333	1362.83333333333	1083.16666666667	1054.04166666666	1064.41666666667	1019.875
Isoform31294_4079	ENSMUSG00000004937.7_Sgta	chr10_80879909_80896015	1	1	20	10	55.41949398	349	268	249	307	360	486	457	333	279	312	290	389	315.375	291.083333333333	265.708333333334	345.875	399.375	344.083333333334	424.083333333333	355.25	299.166666666667	309.25	368.166666666667	357.708333333333
Isoform31347_39938	ENSMUSG00000035041.9_Creb3l3	chr10_80920158_80934708	1	0.692351604	24	16	162.6934857	4060	2098	2489	2802	3242	4042	3591	3650	3720	3597	2389	4258	3444.41666666667	2269.5	2513.5	3272.33333333333	3951.91666666667	2895.91666666667	3539.91666666667	3799.25	3861.25	3562.83333333333	2948.75	3777.75
Isoform31349_641	ENSMUSG00000035041.9_Creb3l3	chr10_80920158_80934708	1	1	24	20	15.27645275	98	33	42	30	49	46	61	60	54	52	47	69	90.5	36.75	46.1666666666667	32.75	52.0833333333333	30.5	54.2916666666667	63.625	58.6666666666667	51.25	64.6666666666667	66.3333333333333
Isoform31439_1697	ENSMUSG00000004934.15_Pias4	chr10_80989100_81003757	1	1	24	10	20.28512575	116	135	142	144	158	202	164	163	134	150	88	101	107.25	149.291666666667	153.583333333333	160.416666666667	170.083333333333	135.666666666667	149.375	174.166666666667	144.916666666667	149.75	117.166666666667	97.6666666666667
Isoform31455_34	ENSMUSG00000004934.15_Pias4	chr10_80989100_81003757	1	0.454435351	22	20	1.178511302	5	1	4	2	0	0	0	7	0	6	6	3	4.5	1.08333333333333	4.25	2	0	0	0	7.33333333333333	0	5.91666666666667	8.16666666666667	3
Isoform31458_72	ENSMUSG00000004934.15_Pias4	chr10_80989100_81003757	1	1	24	19	1.738304171	7	0	8	5	7	6	4	11	8	4	4	8	6.58333333333333	0	8.66666666666667	5.33333333333333	7.25	4.08333333333333	3.5	11.75	8.66666666666667	4	5.41666666666667	7.75
Isoform31463_36	ENSMUSG00000034932.5_Mrpl54	chr10_81100547_81102768	1	1	0	0	0	0	0	0	0	0	0	36	0	0	0	0	0	0	0	0	0	0	0	32.3333333333333	0	0	0	0	0
Isoform31472_2297	ENSMUSG00000034932.5_Mrpl54	chr10_81100547_81102768	0.657583492	0.0079208	24	22	18.50999315	220	181	203	158	152	215	190	179	181	218	151	249	202.083333333333	197.416666666667	221.25	176.5	163.916666666667	146	171.833333333333	191.291666666667	194.583333333333	214.833333333333	198.375	233.958333333333
Isoform31502_32	ENSMUSG00000034917.9_Tjp3	chr10_81109041_81127415	1	1	22	6	2.180245908	0	2	4	2	3	7	0	0	0	0	7	7	0	2.08333333333333	4.25	2	3.08333333333333	4.58333333333333	0	0	0	0	9.5	6.83333333333333
Isoform31506_19	ENSMUSG00000034917.9_Tjp3	chr10_81109041_81127415	1	1	20	10	0.766032346	0	0	2	3	2	0	1	5	0	2	2	2	0	0	2	3.08333333333333	2	0	0.916666666666667	5.33333333333333	0	2	2.83333333333333	2
Isoform31508_20	ENSMUSG00000020232.18_Hmg20b	chr10_81181882_81186314	1	1	20	10	0.648181216	1	1	0	6	1	2	2	2	1	2	1	1	0.916666666666667	1.08333333333333	0	6.41666666666667	1.08333333333333	1.08333333333333	2	2	1.08333333333333	2	1.25	1.08333333333333
Isoform31517_20	ENSMUSG00000020232.18_Hmg20b	chr10_81181882_81186314	1	1	24	0	0.677643999	0	2	2	1	0	4	2	1	0	4	1	3	0	2.08333333333333	2	1.08333333333333	0	2.83333333333333	2	1.08333333333333	0	4	1.25	3
Isoform31520_615	ENSMUSG00000020232.18_Hmg20b	chr10_81181882_81186314	1	1	24	0	11.07800624	66	57	39	40	45	65	61	43	30	49	54	66	60.75	63.25	42.6666666666667	43.8333333333333	47.6666666666667	43.6666666666667	54.2916666666667	45.3333333333333	32.5833333333333	48.3333333333333	73.5833333333333	63.5
Isoform31522_492	ENSMUSG00000020232.18_Hmg20b	chr10_81181882_81186314	1	1	22	15	7.954951288	33	34	20	30	44	74	45	48	29	48	34	53	30.5	37.8333333333333	22.0833333333333	32.75	46.5833333333333	49.5	40.25	50.5833333333333	31.5	47.25	46.6666666666667	50.8750000000003
Isoform31524_239	ENSMUSG00000020232.18_Hmg20b	chr10_81181882_81186314	1	1	20	10	5.774705382	18	9	13	24	19	39	32	14	20	14	16	21	16.5833333333333	10.1666666666667	14.0833333333333	26.0833333333333	19.75	26	28.5	14.9166666666667	21.5833333333333	13.9166666666667	21.8333333333333	20.5833333333333
Isoform31529_47	ENSMUSG00000020232.18_Hmg20b	chr10_81181882_81186314	1	1	22	21	3.211443298	5	5	12	0	0	2	3	3	7	1	5	4	4.5	5.5	13	0	0	1.08333333333333	2.75	3.08333333333333	7.58333333333333	1	6.66666666666667	4
Isoform31530_98	ENSMUSG00000020232.18_Hmg20b	chr10_81181882_81186314	1	1	24	4	2.504336516	8	2	10	9	13	11	1	6	9	5	6	18	7.5	2.08333333333333	10.8333333333333	9.58333333333333	13.6666666666667	7.41666666666667	0.916666666666667	6.25	9.83333333333333	4.91666666666667	8.16666666666667	17.5833333333333
Isoform31531_51	ENSMUSG00000020232.18_Hmg20b	chr10_81181882_81186314	1	1	20	7	2.180245908	0	6	3	7	4	7	3	2	1	6	3	9	0	6.66666666666667	3.08333333333333	7.41666666666667	4.16666666666667	4.58333333333333	2.75	2	1.08333333333333	5.91666666666667	4.16666666666667	8.66666666666667
Isoform31566_1967	ENSMUSG00000020235.17_Fzr1	chr10_81202056_81214350	1	0.289005181	24	14	27.43721626	151	131	98	172	178	243	208	195	160	165	108	158	138.833333333333	145.416666666667	106.5	191.333333333333	194.25	165.916666666667	189.541666666667	207.75	173.166666666667	163.458333333333	142.583333333333	150.666666666667
Isoform31567_319	ENSMUSG00000020235.17_Fzr1	chr10_81202056_81214350	1	1	20	10	4.596194078	28	17	23	32	39	33	30	29	23	21	19	25	26	19.5	25.1666666666667	34.9166666666667	40.9166666666667	22.0833333333333	26.8333333333333	30.5	24.9166666666667	20.5833333333333	26	24.5833333333333
Isoform31612_959	ENSMUSG00000055053.19_Nfic	chr10_81232020_81291469	1	1	24	6	15.42376668	135	98	60	57	75	130	113	42	59	85	37	68	124.666666666667	109.166666666667	66.3333333333333	63.3333333333333	79.5833333333333	87.1666666666667	101.166666666667	44.1666666666667	64.3333333333333	82.8333333333333	51.25	65.3333333333333
Isoform31617_176	ENSMUSG00000055053.19_Nfic	chr10_81232020_81291469	1	1	24	2	3.68284782	22	11	23	10	6	25	6	19	13	10	11	20	20.4166666666667	12.5833333333333	25.1666666666667	10.6666666666667	6.25	16.75	5.33333333333333	20.1666666666667	13.9166666666667	9.91666666666667	15	19.5
Isoform31625_63	ENSMUSG00000055053.19_Nfic	chr10_81232020_81291469	1	1	0	0	0	0	0	0	0	0	0	0	0	0	0	0	63	0	0	0	0	0	0	0	0	0	0	0	60.5
Isoform31627_51	ENSMUSG00000055053.19_Nfic	chr10_81232020_81291469	1	1	20	5	3.417682776	3	7	9	0	14	1	4	1	3	1	4	4	2.83333333333333	7.91666666666667	9.83333333333333	0	14.8333333333333	0.333333333333333	3.5	1.08333333333333	3.16666666666667	1	5.41666666666667	4
Isoform31642_225	ENSMUSG00000055053.19_Nfic	chr10_81232020_81291469	1	0.858504809	20	3	10.13519719	37	10	49	19	6	23	7	10	5	17	25	17	34.1666666666667	11.4166666666667	53.9166666666667	20.5833333333333	6.25	15.5	6.25	10.6666666666667	5.41666666666667	16.8333333333333	34.25	16.5833333333333
Isoform31651_29	ENSMUSG00000055053.19_Nfic	chr10_81232020_81291469	1	1	22	18	0.766032346	2	0	0	21	0	1	1	2	1	0	1	0	2	0	0	22.75	0	0.333333333333333	0.916666666666667	2	1.08333333333333	0	1.25	0
Isoform31655_40	ENSMUSG00000020238.15_Ncln	chr10_81322083_81332226	1	1	24	6	1.532064692	4	3	2	3	6	5	1	2	13	0	0	1	3.66666666666667	3.25	2	3.08333333333333	6.25	3.25	0.916666666666667	2	13.9166666666667	0	0	1.08333333333333
Isoform31670_1169	ENSMUSG00000020238.15_Ncln	chr10_81322083_81332226	1	1	20	15	9.51647874	98	97	87	72	74	155	133	90	83	106	47	127	90.5	108.249999999999	94.75	79.4166666666667	78.5833333333333	104.5	120.375	95.5416666666664	90.125	104.333333333333	64.6666666666667	121.083333333333
Isoform31693_2377	ENSMUSG00000020238.15_Ncln	chr10_81322083_81332226	1	1	20	17	24.39518395	303	168	153	143	169	307	233	188	159	246	119	189	274.75	183.5	166.25	159.458333333333	181.875	207.916666666667	210.250000000001	200.75	171.833333333333	242.416666666667	157.166666666667	179.916666666667
Isoform31705_97	ENSMUSG00000034792.9_Gna15	chr10_81338140_81360059	1	0.692351604	22	0	2.769501558	19	2	10	6	6	5	5	8	4	12	5	15	17.5833333333333	2.08333333333333	10.8333333333333	6.41666666666667	6.25	3.25	4.5	8.5	4.25	11.875	6.66666666666667	14.6666666666667
Isoform31707_10	ENSMUSG00000034792.9_Gna15	chr10_81338140_81360059	1	1	20	9	0.766032346	2	0	3	0	0	2	3	0	0	0	0	0	2	0	3.08333333333333	0	0	1.08333333333333	2.75	0	0	0	0	0
Isoform31708_4	ENSMUSG00000034792.9_Gna15	chr10_81338140_81360059	1	1	0	0	0	0	3	0	0	0	0	0	0	0	0	1	0	0	3.25	0	0	0	0	0	0	0	0	1.25	0
Isoform31710_18	ENSMUSG00000034792.9_Gna15	chr10_81338140_81360059	1	1	20	0	1.414213562	3	0	2	1	0	0	0	1	2	5	0	4	2.83333333333333	0	2	1.08333333333333	0	0	0	1.08333333333333	2	4.91666666666667	0	4
Isoform31711_4	ENSMUSG00000034792.9_Gna15	chr10_81338140_81360059	1	1	0	0	0	0	1	0	0	0	0	0	0	0	1	2	0	0	1.08333333333333	0	0	0	0	0	0	0	1	2.83333333333333	0
Isoform31734_956	ENSMUSG00000034781.6_Gna11	chr10_81364558_81381024	1	1	24	22	17.61874396	144	49	58	57	88	127	54	48	91	93	55	92	133.583333333333	54.1666666666667	63.9166666666667	63.3333333333333	93.75	85.0833333333333	48.1666666666667	50.5833333333333	98.8333333333333	90.875	75	88.75
Isoform31759_4	ENSMUSG00000034758.13_Tle6	chr10_81426738_81436907	1	1	0	0	0	0	0	0	0	2	2	0	0	0	0	0	0	0	0	0	0	2	1.08333333333333	0	0	0	0	0	0
Isoform31761_11	ENSMUSG00000034758.13_Tle6	chr10_81426738_81436907	1	1	20	0	0.824957911	0	2	3	1	0	0	1	0	1	3	0	0	0	2.08333333333333	3.08333333333333	1.08333333333333	0	0	0.916666666666667	0	1.08333333333333	3	0	0
Isoform31763_27	ENSMUSG00000034758.13_Tle6	chr10_81426738_81436907	1	1	22	13	1.399482171	1	2	0	2	3	2	2	4	3	5	1	2	0.916666666666667	2.08333333333333	0	2	3.08333333333333	1.08333333333333	2	4.25	3.16666666666667	4.91666666666667	1.25	2
Isoform31765_36	ENSMUSG00000034758.13_Tle6	chr10_81426738_81436907	1	1	20	10	0.883883476	2	5	1	3	3	5	5	2	2	1	5	2	2	5.5	1.08333333333333	3.08333333333333	3.08333333333333	3.25	4.5	2	2	1	6.66666666666667	2
Isoform31766_13	ENSMUSG00000034758.13_Tle6	chr10_81426738_81436907	1	1	20	9	0.766032346	2	0	1	0	1	6	2	0	0	0	1	0	2	0	1.08333333333333	0	1.08333333333333	4.08333333333333	2	0	0	0	1.25	0
Isoform31767_4	ENSMUSG00000034758.13_Tle6	chr10_81426738_81436907	1	1	0	0	0	0	0	0	0	0	0	0	0	0	1	3	0	0	0	0	0	0	0	0	0	0	1	4.16666666666667	0
Isoform31769_3	ENSMUSG00000034758.13_Tle6	chr10_81426738_81436907	1	1	0	0	0	0	0	0	3	0	0	0	0	0	0	0	0	0	0	0	3.08333333333333	0	0	0	0	0	0	0	0
Isoform31770_6	ENSMUSG00000034748.17_Sirt6	chr10_81457619_81463631	1	1	22	0	0.707106781	0	1	0	0	0	0	0	1	0	1	3	0	0	1.08333333333333	0	0	0	0	0	1.08333333333333	0	1	4.16666666666667	0
Isoform31771_6	ENSMUSG00000034748.17_Sirt6	chr10_81457619_81463631	1	1	20	10	0.294627826	0	0	1	1	0	1	0	3	0	0	0	0	0	0	1.08333333333333	1.08333333333333	0	0.333333333333333	0	3.08333333333333	0	0	0	0
Isoform31772_19	ENSMUSG00000034748.17_Sirt6	chr10_81457619_81463631	1	1	20	15	0.648181216	1	1	1	3	1	4	1	2	2	2	1	0	0.916666666666667	1.08333333333333	1.08333333333333	3.08333333333333	1.08333333333333	2.83333333333333	0.916666666666667	2	2	2	1.25	0
Isoform31777_444	ENSMUSG00000004929.13_Thop1	chr10_80905869_80918393	1	1	20	7	5.244375289	40	30	35	36	58	63	29	40	19	36	26	32	36.9166666666667	33.3333333333333	38.75	39.75	61.5833333333333	42	25.9166666666667	42	20.6666666666667	35.6250000000003	35.6666666666667	31.5
Isoform31778_1009	ENSMUSG00000004929.13_Thop1	chr10_80905869_80918393	1	1	22	3	13.75911945	79	104	58	71	115	108	67	84	71	67	78	107	72.5	115.75	63.9166666666667	78.5833333333333	122.166666666667	72.25	59.75	89.25	77.0416666666667	65.4166666666667	104.5	102.666666666667
Isoform31779_23	ENSMUSG00000004929.13_Thop1	chr10_80905869_80918393	1	1	24	4	0.648181216	1	1	0	1	2	0	1	1	0	2	0	14	0.916666666666667	1.08333333333333	0	1.08333333333333	2	0	0.916666666666667	1.08333333333333	0	2	0	13.6666666666667
Isoform31791_53	ENSMUSG00000034902.18_Pip5k1c	chr10_81128797_81155807	0.657583492	0.005732887	22	16	3.830161732	3	1	1	0	1	11	10	7	9	5	3	2	2.83333333333333	1.08333333333333	1.08333333333333	0	1.08333333333333	7.41666666666667	8.91666666666667	7.33333333333333	9.83333333333333	4.91666666666667	4.16666666666667	2
Isoform31796_303	ENSMUSG00000034902.18_Pip5k1c	chr10_81128797_81155807	1	1	20	10	8.603132507	16	11	6	23	26	87	20	20	12	14	19	49	14.8333333333333	12.5833333333333	6.58333333333333	24.9166666666667	27.4166666666667	58.4583333333331	17.5833333333333	21.3333333333333	12.75	13.9166666666667	26	47.125
Isoform31815_3116	ENSMUSG00000034889.9_Cactin	chr10_81156937_81162076	1	1	20	5	25.33799297	300	225	346	255	250	338	265	248	229	244	183	233	271.791666666667	245.75	372.5	287.708333333333	276	229.083333333333	240.166666666667	265.833333333333	246.666666666667	240.041666666667	241.291666666667	220.583333333333
Isoform31852_236	ENSMUSG00000035027.19_Map2k2	chr10_80941749_80969809	1	0.104994351	20	5	7.71924903	11	23	28	20	27	22	17	9	11	20	14	34	10.0833333333333	25.9166666666667	30.5	21.5833333333333	28.5	14.9166666666667	15	9.58333333333333	11.8333333333333	19.5833333333333	19.25	33.1666666666667
Isoform31853_112	ENSMUSG00000035027.19_Map2k2	chr10_80941749_80969809	1	1	24	4	2.695844603	13	6	9	8	16	9	12	4	5	9	6	15	12	6.66666666666667	9.83333333333333	8.41666666666667	16.75	6.08333333333333	10.75	4.25	5.41666666666667	8.91666666666667	8.16666666666667	14.6666666666667
Isoform31867_2883	ENSMUSG00000035027.19_Map2k2	chr10_80941749_80969809	1	0.059508102	24	3	22.62741698	291	265	254	211	218	274	265	212	201	240	176	276	263.333333333333	287.5	271.791666666667	238.833333333333	238.75	187.333333333333	240.166666666667	225.416666666667	217.5	236	233.791666666667	257.75
Isoform31869_392	ENSMUSG00000035027.19_Map2k2	chr10_80941749_80969809	1	1	22	6	5.634757163	33	38	35	32	20	58	26	23	32	35	18	42	30.5	42.5	38.75	34.9166666666667	20.75	38.625	22.9166666666667	24.4166666666667	34.8333333333333	34.6666666666667	24.5833333333333	40.6666666666667
Isoform31870_258	ENSMUSG00000035027.19_Map2k2	chr10_80941749_80969809	1	1	22	20	4.360491816	24	27	14	29	18	19	22	17	23	25	16	24	22.3333333333333	30.4166666666667	15.25	31.5	18.6666666666667	12.75	19.5	17.9166666666667	24.9166666666667	24.5833333333333	21.8333333333333	23.5
Isoform31885_26	ENSMUSG00000034881.9_Tbxa2r	chr10_81164565_81171006	1	1	22	10	1.414213562	3	0	1	1	3	5	3	4	1	1	0	4	2.83333333333333	0	1.08333333333333	1.08333333333333	3.08333333333333	3.25	2.75	4.25	1.08333333333333	1	0	4
Isoform31886_40	ENSMUSG00000034881.9_Tbxa2r	chr10_81164565_81171006	1	1	20	17	1.355287998	8	3	3	1	2	2	8	2	3	3	2	3	7.5	3.25	3.08333333333333	1.08333333333333	2	1.08333333333333	7.25	2	3.16666666666667	3	2.83333333333333	3
Isoform31887_6	ENSMUSG00000034881.9_Tbxa2r	chr10_81164565_81171006	1	1	0	0	0	0	0	0	6	0	0	0	0	0	0	0	0	0	0	0	6.41666666666667	0	0	0	0	0	0	0	0
Isoform31888_256	ENSMUSG00000034881.9_Tbxa2r	chr10_81164565_81171006	1	1	22	15	4.684582427	18	15	12	22	13	50	21	18	22	20	21	24	16.5833333333333	17.25	13	23.75	13.6666666666667	33.4166666666667	18.6666666666667	19.1666666666667	23.9166666666667	19.5833333333333	28.6666666666667	23.5
Isoform31889_91	ENSMUSG00000034881.9_Tbxa2r	chr10_81164565_81171006	1	1	22	14	0.824957911	1	3	0	3	0	73	1	1	4	3	1	1	0.916666666666667	3.25	0	3.08333333333333	0	48.9166666666667	0.916666666666667	1.08333333333333	4.25	3	1.25	1.08333333333333
Isoform31894_18	ENSMUSG00000034854.9_Mfsd12	chr10_81193325_81202059	1	1	0	0	0	0	16	2	0	0	0	0	0	0	0	0	0	0	18.4166666666667	2	0	0	0	0	0	0	0	0	0
Isoform31897_235	ENSMUSG00000034854.9_Mfsd12	chr10_81193325_81202059	1	0.692351604	20	13	9.07453703	18	10	1	12	19	44	38	23	15	19	7	29	16.5833333333333	11.4166666666667	1.08333333333333	12.75	19.75	29.4166666666667	34	24.4166666666667	16.0833333333333	18.6666666666667	9.5	28.5
Isoform31899_8	ENSMUSG00000034854.9_Mfsd12	chr10_81193325_81202059	1	1	0	0	0	0	0	0	0	0	0	8	0	0	0	0	0	0	0	0	0	0	0	7.25	0	0	0	0	0
Isoform31908_17	ENSMUSG00000034854.9_Mfsd12	chr10_81193325_81202059	1	1	20	10	1.414213562	1	0	0	0	0	3	7	4	0	1	0	1	0.916666666666667	0	0	0	0	2	6.25	4.25	0	1	0	1.08333333333333
Isoform31911_5	ENSMUSG00000034854.9_Mfsd12	chr10_81193325_81202059	1	1	0	0	0	4	0	0	0	0	0	1	0	0	0	0	0	3.66666666666667	0	0	0	0	0	0.916666666666667	0	0	0	0	0
Isoform31912_12	ENSMUSG00000034854.9_Mfsd12	chr10_81193325_81202059	1	1	0	0	0	0	0	0	0	0	7	0	4	1	0	0	0	0	0	0	0	0	4.58333333333333	0	4.25	1.08333333333333	0	0	0
Isoform31918_3201	ENSMUSG00000078440.11_Dohh	chr10_81220262_81224186	1	0.177550154	24	20	57.17252953	279	228	249	144	202	363	202	371	252	294	258	359	255.083333333333	249.541666666667	265.708333333334	160.416666666667	222.083333333333	249.75	182.833333333333	397.25	270.583333333333	295	330.5	329.583333333333
Isoform31927_205	ENSMUSG00000078440.11_Dohh	chr10_81220262_81224186	1	1	22	0	4.802433558	14	20	21	11	15	17	15	18	14	15	28	17	12.7916666666667	22.75	23.1666666666667	11.75	15.75	11.4166666666667	13.3333333333333	19.1666666666667	15	14.9166666666667	38.5416666666667	16.5833333333333
Isoform31949_20	ENSMUSG00000078439.10_Smim24	chr10_81228885_81231226	1	0.177550154	20	2	0.707106781	2	2	2	3	1	1	0	1	2	1	2	3	2	2.08333333333333	2	3.08333333333333	1.08333333333333	0.333333333333333	0	1.08333333333333	2	1	2.83333333333333	3
Isoform31950_7	ENSMUSG00000078439.10_Smim24	chr10_81228885_81231226	1	1	24	0	0.707106781	2	3	0	0	0	0	0	0	0	1	0	1	2	3.25	0	0	0	0	0	0	0	1	0	1.08333333333333
Isoform31960_3428	ENSMUSG00000054452.11_Tle5	chr10_81395322_81402196	1	0.177550154	24	4	41.94027094	490	335	347	224	223	448	273	197	204	247	194	246	441.833333333333	361.083333333333	374.625	252.083333333333	245.166666666667	315.625	247.333333333333	210.166666666667	219.958333333333	243.583333333333	256.75	232.25
Isoform31963_38827	ENSMUSG00000054452.11_Tle5	chr10_81395322_81402196	1	0.141272253	24	4	238.4128366	5669	3170	3756	2719	2505	4308	2939	2641	2481	2768	2620	3251	4934.83333333333	3404.25	3583.75	3114.83333333333	2895.91666666667	3114.83333333333	2885.08333333333	2834.58333333333	2644.75	2782.8333333333	3211.41666666667	2814.41666666667
Isoform31965_4261	ENSMUSG00000054452.11_Tle5	chr10_81395322_81402196	1	1	22	2	44.16471105	574	289	454	278	282	470	343	350	275	272	297	377	513.208333333333	313.333333333333	484	311.875	313.958333333333	332.333333333333	315.124999999999	375.833333333333	294.708333333333	270.583333333333	377	345
Isoform31968_2822	ENSMUSG00000054452.11_Tle5	chr10_81395322_81402196	1	0.454435351	24	1	24.05636196	374	208	255	215	187	320	223	209	187	223	191	230	337.416666666667	226.166666666666	273.791666666667	242.75	205.083333333333	217.25	202.291666666667	222.25	201.249999999999	219.375	252.5	218.416666666667
Isoform32039_6	ENSMUSG00000034771.16_Tle2	chr10_81410395_81426679	1	1	0	0	0	0	0	0	0	6	0	0	0	0	0	0	0	0	0	0	0	6.25	0	0	0	0	0	0	0
Isoform32040_3	ENSMUSG00000034771.16_Tle2	chr10_81410395_81426679	1	1	0	0	0	3	0	0	0	0	0	0	0	0	0	0	0	2.83333333333333	0	0	0	0	0	0	0	0	0	0	0
Isoform32041_4	ENSMUSG00000034771.16_Tle2	chr10_81410395_81426679	1	1	20	13	0.766032346	0	0	0	0	1	0	1	1	1	0	0	0	0	0	0	0	1.08333333333333	0	0.916666666666667	1.08333333333333	1.08333333333333	0	0	0
Isoform32042_9	ENSMUSG00000034771.16_Tle2	chr10_81410395_81426679	1	0.573393477	24	22	0.766032346	1	0	1	0	0	0	0	0	0	2	1	4	0.916666666666667	0	1.08333333333333	0	0	0	0	0	0	2	1.25	4
Isoform32043_24	ENSMUSG00000034771.16_Tle2	chr10_81410395_81426679	1	1	24	18	1.340556606	0	4	0	1	2	1	4	4	0	4	1	3	0	4.5	0	1.08333333333333	2	0.333333333333333	3.5	4.25	0	4	1.25	3
Isoform32044_15	ENSMUSG00000034771.16_Tle2	chr10_81410395_81426679	1	1	20	19	0.11785113	0	8	0	1	0	1	1	1	0	1	0	2	0	9.08333333333333	0	1.08333333333333	0	0.333333333333333	0.916666666666667	1.08333333333333	0	1	0	2
Isoform32045_16	ENSMUSG00000034771.16_Tle2	chr10_81410395_81426679	1	1	20	19	0.648181216	2	1	0	2	1	2	1	1	2	3	0	1	2	1.08333333333333	0	2	1.08333333333333	1.08333333333333	0.916666666666667	1.08333333333333	2	3	0	1.08333333333333
Isoform32047_4	ENSMUSG00000034771.16_Tle2	chr10_81410395_81426679	1	1	0	0	0	0	0	0	1	0	0	0	0	0	0	3	0	0	0	0	1.08333333333333	0	0	0	0	0	0	4.16666666666667	0
Isoform32048_9	ENSMUSG00000034771.16_Tle2	chr10_81410395_81426679	1	1	20	7	1.414213562	0	2	2	1	2	1	0	0	1	0	0	0	0	2.08333333333333	2	1.08333333333333	2	0.333333333333333	0	0	1.08333333333333	0	0	0
Isoform32049_16	ENSMUSG00000034771.16_Tle2	chr10_81410395_81426679	1	1	24	16	1.414213562	1	0	2	0	0	3	3	4	0	2	1	0	0.916666666666667	0	2	0	0	2	2.75	4.25	0	2	1.25	0
Isoform32050_19	ENSMUSG00000034771.16_Tle2	chr10_81410395_81426679	1	1	20	17	0.648181216	2	1	0	4	1	1	2	1	4	1	1	1	2	1.08333333333333	0	4.25	1.08333333333333	0.333333333333333	2	1.08333333333333	4.25	1	1.25	1.08333333333333
Isoform32051_5	ENSMUSG00000034771.16_Tle2	chr10_81410395_81426679	1	1	20	15	0.23570226	0	0	1	0	0	1	0	1	1	0	0	1	0	0	1.08333333333333	0	0	0.333333333333333	0	1.08333333333333	1.08333333333333	0	0	1.08333333333333
Isoform32052_4	ENSMUSG00000034771.16_Tle2	chr10_81410395_81426679	1	1	0	0	0	1	3	0	0	0	0	0	0	0	0	0	0	0.916666666666667	3.25	0	0	0	0	0	0	0	0	0	0
Isoform32053_19	ENSMUSG00000034771.16_Tle2	chr10_81410395_81426679	1	1	22	10	2.180245908	2	0	0	3	5	2	0	5	0	2	0	0	2	0	0	3.08333333333333	5.33333333333333	1.08333333333333	0	5.33333333333333	0	2	0	0
Isoform32054_4	ENSMUSG00000034771.16_Tle2	chr10_81410395_81426679	1	1	0	0	0	0	0	0	1	0	3	0	0	0	0	0	0	0	0	0	1.08333333333333	0	2	0	0	0	0	0	0
Isoform32056_3	ENSMUSG00000034771.16_Tle2	chr10_81410395_81426679	1	1	0	0	0	0	0	0	0	0	0	0	0	0	0	3	0	0	0	0	0	0	0	0	0	0	0	4.16666666666667	0
Isoform32059_4	ENSMUSG00000034771.16_Tle2	chr10_81410395_81426679	1	1	0	0	0	2	0	0	0	0	1	0	1	0	0	0	0	2	0	0	0	0	0.333333333333333	0	1.08333333333333	0	0	0	0
Isoform32061_3	ENSMUSG00000034771.16_Tle2	chr10_81410395_81426679	1	1	0	0	0	0	0	0	1	0	2	0	0	0	0	0	0	0	0	0	1.08333333333333	0	1.08333333333333	0	0	0	0	0	0
Isoform32063_4	ENSMUSG00000034771.16_Tle2	chr10_81410395_81426679	1	1	0	0	0	0	4	0	0	0	0	0	0	0	0	0	0	0	4.5	0	0	0	0	0	0	0	0	0	0
Isoform32073_12	ENSMUSG00000054708.18_Ankrd24	chr10_81464374_81483444	1	1	24	2	0.824957911	1	2	0	1	0	0	0	5	0	0	1	2	0.916666666666667	2.08333333333333	0	1.08333333333333	0	0	0	5.33333333333333	0	0	1.25	2
Isoform32074_13	ENSMUSG00000054708.18_Ankrd24	chr10_81464374_81483444	1	1	22	3	0.766032346	2	0	2	1	1	0	2	1	0	0	3	1	2	0	2	1.08333333333333	1.08333333333333	0	2	1.08333333333333	0	0	4.16666666666667	1.08333333333333
Isoform32075_5	ENSMUSG00000054708.18_Ankrd24	chr10_81464374_81483444	1	1	0	0	0	1	3	0	1	0	0	0	0	0	0	0	0	0.916666666666667	3.25	0	1.08333333333333	0	0	0	0	0	0	0	0
Isoform32090_18	ENSMUSG00000054708.18_Ankrd24	chr10_81464374_81483444	1	1	20	19	0.766032346	2	1	0	0	3	2	1	3	1	3	1	1	2	1.08333333333333	0	0	3.08333333333333	1.08333333333333	0.916666666666667	3.08333333333333	1.08333333333333	3	1.25	1.08333333333333
Isoform32093_13	ENSMUSG00000054708.18_Ankrd24	chr10_81464374_81483444	1	1	20	5	0.766032346	1	1	1	2	1	0	0	3	0	0	2	2	0.916666666666667	1.08333333333333	1.08333333333333	2	1.08333333333333	0	0	3.08333333333333	0	0	2.83333333333333	2
Isoform32094_194	ENSMUSG00000054708.18_Ankrd24	chr10_81464374_81483444	1	1	24	20	4.006938428	30	10	12	14	16	23	9	13	17	11	20	19	27.5416666666669	11.4166666666667	13	15	16.75	15.5	8.08333333333333	13.75	18.5833333333333	10.9166666666667	27.4166666666667	18.6666666666667
Isoform32095_4	ENSMUSG00000054708.18_Ankrd24	chr10_81464374_81483444	1	1	0	0	0	1	0	0	2	0	0	0	0	0	0	0	1	0.916666666666667	0	0	2	0	0	0	0	0	0	0	1.08333333333333
Isoform32099_19	ENSMUSG00000096856.8_Gm10778	chr10_81484893_81503195	1	1	24	2	0.707106781	2	2	1	2	0	1	2	4	0	1	1	3	2	2.08333333333333	1.08333333333333	2	0	0.333333333333333	2	4.25	0	1	1.25	3
Isoform32102_19	ENSMUSG00000096795.5_Zfp433	chr10_81540659_81562520	1	1	20	13	0.648181216	1	3	1	0	2	2	2	3	1	1	1	2	0.916666666666667	3.25	1.08333333333333	0	2	1.08333333333333	2	3.08333333333333	1.08333333333333	1	1.25	2
Isoform32103_4	ENSMUSG00000112640.2_Gm32687	chr10_81699768_81716915	1	1	20	15	0.23570226	0	1	0	0	0	1	1	0	0	1	0	0	0	1.08333333333333	0	0	0	0.333333333333333	0.916666666666667	0	0	1	0	0
Isoform32133_58	ENSMUSG00000035011.16_Zbtb7a	chr10_80971054_80988829	1	0.141272253	20	17	3.064129386	6	3	3	1	1	9	4	10	5	9	5	2	5.5	3.25	3.08333333333333	1.08333333333333	1.08333333333333	6.08333333333333	3.5	10.6666666666667	5.41666666666667	8.91666666666667	6.66666666666667	2
Isoform32147_42	ENSMUSG00000035011.16_Zbtb7a	chr10_80971054_80988829	1	0.692351604	20	14	1.414213562	1	10	0	0	5	3	9	9	2	2	1	0	0.916666666666667	11.4166666666667	0	0	5.33333333333333	2	8.08333333333333	9.58333333333333	2	2	1.25	0
Isoform32150_77	ENSMUSG00000035011.16_Zbtb7a	chr10_80971054_80988829	1	1	22	12	2.268634256	1	8	6	4	10	6	2	17	9	6	2	6	0.916666666666667	9.08333333333333	6.58333333333333	4.25	10.5	4.08333333333333	2	17.9166666666667	9.83333333333333	5.91666666666667	2.83333333333333	5.83333333333333
Isoform32166_83	ENSMUSG00000035011.16_Zbtb7a	chr10_80971054_80988829	1	0.573393477	24	6	2.032931996	6	6	11	7	5	15	6	14	2	3	3	5	5.5	6.66666666666667	11.9166666666667	7.41666666666667	5.33333333333333	9.91666666666667	5.33333333333333	14.9166666666667	2	3	4.16666666666667	4.83333333333333
Isoform32205_15292	ENSMUSG00000034994.11_Eef2	chr10_81012465_81018332	1	0.289005181	24	11	161.2792721	1390	1164	1067	1256	1113	2056	1618	1051	1338	1392	806	1041	1215.5	1215.5	1117.66666666667	1435.75	1260.91666666667	1507.5	1518.16666666667	1124.41666666667	1435.75	1371.99999999999	1035.58333333333	944.75
Isoform32256_301	ENSMUSG00000034974.14_Dapk3	chr10_81018839_81029031	1	1	24	0	4.92028469	18	21	14	19	19	33	12	15	11	45	15	79	16.5833333333333	23.75	15.25	20.5833333333333	19.75	22.0833333333333	10.75	15.9166666666667	11.8333333333333	44.4166666666667	20.5	76.5833333333333
Isoform32276_8559	ENSMUSG00000034974.14_Dapk3	chr10_81018839_81029031	1	1	20	9	83.76269084	682	612	707	609	705	1098	774	641	497	656	622	956	611.958333333335	643.75	732.208333333333	690.875	805.041666666667	786.416666666667	719.833333333333	686.583333333333	541.75	647.666666666667	779.25	867.75
Isoform32313_178	ENSMUSG00000034974.14_Dapk3	chr10_81018839_81029031	1	1	20	19	2.887352687	14	15	10	11	7	19	17	22	8	17	6	32	12.7916666666667	17.25	10.8333333333333	11.75	7.25	12.75	15	23.4166666666667	8.66666666666667	16.8333333333333	8.16666666666667	31.5
Isoform32316_792	ENSMUSG00000034974.14_Dapk3	chr10_81018839_81029031	1	0.454435351	24	22	16.98529414	80	60	51	37	54	96	48	41	40	85	58	142	73.5	66.5833333333333	56.4166666666667	40.6666666666667	57.5	64.1666666666667	42.75	42.9166666666667	43.6666666666667	82.8333333333333	78.9166666666667	134.833333333333
Isoform32326_1154	ENSMUSG00000034974.14_Dapk3	chr10_81018839_81029031	1	0.692351604	20	3	15.96882817	102	89	98	52	82	122	96	61	53	113	99	187	94.3333333333333	99.3333333333333	106.5	57.8333333333333	87.1666666666667	81.8333333333333	86	64.5833333333333	57.6666666666667	111.166666666667	131.333333333333	177.5
Isoform32355_3	ENSMUSG00000034949.19_Zfr2	chr10_81068989_81087957	1	1	0	0	0	1	0	0	0	1	1	0	0	0	0	0	0	0.916666666666667	0	0	0	1.08333333333333	0.333333333333333	0	0	0	0	0	0
Isoform32357_5	ENSMUSG00000034949.19_Zfr2	chr10_81068989_81087957	1	1	0	0	0	0	0	5	0	0	0	0	0	0	0	0	0	0	0	5.41666666666667	0	0	0	0	0	0	0	0	0
Isoform32361_17	ENSMUSG00000004933.18_Matk	chr10_81088769_81099199	1	1	22	12	2.091857561	0	0	0	0	1	5	1	3	3	0	2	2	0	0	0	0	1.08333333333333	3.25	0.916666666666667	3.08333333333333	3.16666666666667	0	2.83333333333333	2
Isoform32375_629	ENSMUSG00000004931.12_Apba3	chr10_81102794_81109080	1	0.289005181	20	15	13.78858223	55	35	34	32	48	106	73	61	40	61	36	48	50.9583333333333	38.9166666666667	37.5833333333333	34.9166666666667	50.9166666666667	70.4166666666672	65.25	64.5833333333333	43.6666666666667	59.6666666666667	49.75	46.1666666666667
Isoform32376_3939	ENSMUSG00000004931.12_Apba3	chr10_81102794_81109080	1	1	24	0	28.40212238	428	301	274	178	325	577	344	238	255	323	272	424	383.791666666667	324.333333333333	293.833333333333	199.333333333333	360.625	405.583333333333	316.125	255.25	273.75	320	347.166666666667	389.416666666667
Isoform32387_429	ENSMUSG00000004931.12_Apba3	chr10_81102794_81109080	1	1	24	0	12.91943015	59	45	29	12	25	59	34	18	28	26	50	44	54.25	50.0833333333333	31.75	12.75	26.25	39.1666666666667	30.5	19.1666666666667	30.5	25.5	68.8333333333333	42.6666666666667
Isoform32400_93	ENSMUSG00000004931.12_Apba3	chr10_81102794_81109080	1	1	20	17	2.592724867	14	9	3	4	4	10	14	8	6	6	4	11	12.7916666666667	10.1666666666667	3.08333333333333	4.25	4.16666666666667	6.58333333333333	12.5833333333333	8.5	6.58333333333333	5.91666666666667	5.41666666666667	10.75
Isoform32404_166	ENSMUSG00000004931.12_Apba3	chr10_81102794_81109080	1	1	22	11	3.874355904	19	3	10	18	13	19	16	8	30	5	7	18	17.5833333333333	3.25	10.8333333333333	19.5	13.6666666666667	12.75	14.0833333333333	8.5	32.5833333333333	4.91666666666667	9.5	17.5833333333333
Isoform32405_202	ENSMUSG00000004931.12_Apba3	chr10_81102794_81109080	1	1	24	22	4.154252339	13	12	14	17	9	27	17	7	23	27	11	25	12	13.75	15.25	18.4166666666667	9.41666666666667	18.0833333333333	15	7.33333333333333	24.9166666666667	26.5833333333333	15	24.5833333333333
Isoform32429_9	ENSMUSG00000106347.3_Mir5615-1	-_-_-	1	1	22	12	0.766032346	3	0	0	0	2	2	0	0	2	0	0	0	2.83333333333333	0	0	0	2	1.08333333333333	0	0	2	0	0	0
Isoform32430_5	ENSMUSG00000106347.3_Mir5615-1	-_-_-	1	1	0	0	0	1	0	0	0	3	0	0	0	0	0	0	1	0.916666666666667	0	0	0	3.08333333333333	0	0	0	0	0	0	1.08333333333333
Isoform32444_8	Locus769	-_-_-	1	1	20	7	0.766032346	0	1	0	0	4	2	1	0	0	0	0	0	0	1.08333333333333	0	0	4.16666666666667	1.08333333333333	0.916666666666667	0	0	0	0	0
Isoform32445_3	ENSMUSG00000035027.19_Map2k2	chr10_80941749_80969809	1	1	0	0	0	0	0	0	0	0	0	0	0	0	2	0	1	0	0	0	0	0	0	0	0	0	2	0	1.08333333333333
Isoform32449_3	Locus770	-_-_-	1	1	0	0	0	0	3	0	0	0	0	0	0	0	0	0	0	0	3.25	0	0	0	0	0	0	0	0	0	0
Isoform32456_55	ENSMUSG00000035011.16_Zbtb7a	chr10_80971054_80988829	1	0.141272253	22	0	1.944543648	17	2	5	2	1	3	4	2	4	3	5	7	15.75	2.08333333333333	5.41666666666667	2	1.08333333333333	2	3.5	2	4.25	3	6.66666666666667	6.83333333333333
Isoform32458_9	Locus771	-_-_-	1	1	22	0	0.795495129	1	3	1	0	0	0	0	2	0	0	1	1	0.916666666666667	3.25	1.08333333333333	0	0	0	0	2	0	0	1.25	1.08333333333333
Isoform32474_5	ENSMUSG00000035011.16_Zbtb7a	chr10_80971054_80988829	1	1	0	0	0	0	0	0	2	2	0	1	0	0	0	0	0	0	0	0	2	2	0	0.916666666666667	0	0	0	0	0
Isoform32493_3	Locus773	-_-_-	1	1	0	0	0	0	1	0	0	0	0	0	1	0	1	0	0	0	1.08333333333333	0	0	0	0	0	1.08333333333333	0	1	0	0
Isoform32499_6	Locus773	-_-_-	1	1	22	4	0.648181216	1	1	0	1	1	0	1	0	1	0	0	0	0.916666666666667	1.08333333333333	0	1.08333333333333	1.08333333333333	0	0.916666666666667	0	1.08333333333333	0	0	0
Isoform32522_3	Locus777	-_-_-	1	1	0	0	0	0	0	1	1	0	0	0	0	0	1	0	0	0	0	1.08333333333333	1.08333333333333	0	0	0	0	0	1	0	0
Isoform32531_15	ENSMUSG00000055053.19_Nfic	chr10_81232020_81291469	1	1	24	16	0.736569564	0	0	3	1	0	3	1	2	3	1	1	0	0	0	3.08333333333333	1.08333333333333	0	2	0.916666666666667	2	3.16666666666667	1	1.25	0
Isoform32591_118	ENSMUSG00000044199.7_S1pr4	chr10_81333581_81335966	1	1	20	13	4.714045209	2	17	0	5	20	11	9	21	8	8	3	14	2	19.5	0	5.33333333333333	20.75	7.41666666666667	8.08333333333333	22.3333333333333	8.66666666666667	7.91666666666667	4.16666666666667	13.6666666666667
Isoform32611_8	Locus784	-_-_-	1	1	22	0	0.824957911	2	1	3	0	1	0	0	0	0	0	1	0	2	1.08333333333333	3.08333333333333	0	1.08333333333333	0	0	0	0	0	1.25	0
Isoform32628_17	ENSMUSG00000074862.12_BC025920	chr10_81442104_81456537	1	1	22	6	0.707106781	0	2	1	0	1	4	1	1	0	5	0	2	0	2.08333333333333	1.08333333333333	0	1.08333333333333	2.83333333333333	0.916666666666667	1.08333333333333	0	4.91666666666667	0	2
Isoform32630_16	ENSMUSG00000054708.18_Ankrd24	chr10_81464374_81483444	1	1	24	18	0.648181216	1	1	1	1	0	2	2	1	2	2	1	2	0.916666666666667	1.08333333333333	1.08333333333333	1.08333333333333	0	1.08333333333333	2	1.08333333333333	2	2	1.25	2
Isoform32636_21	Locus779	-_-_-	1	1	20	17	1.414213562	2	0	2	1	1	0	3	3	5	1	0	3	2	0	2	1.08333333333333	1.08333333333333	0	2.75	3.08333333333333	5.41666666666667	1	0	3
Isoform32643_20	ENSMUSG00000112640.2_Gm32687	chr10_81699768_81716915	1	1	20	5	1.001734606	4	3	2	0	3	2	1	2	1	0	1	1	3.66666666666667	3.25	2	0	3.08333333333333	1.08333333333333	0.916666666666667	2	1.08333333333333	0	1.25	1.08333333333333
Isoform32645_3	ENSMUSG00000112640.2_Gm32687	chr10_81699768_81716915	1	1	0	0	0	0	0	0	0	0	0	0	1	0	1	0	1	0	0	0	0	0	0	0	1.08333333333333	0	1	0	1.08333333333333
Isoform32648_17	ENSMUSG00000112790.2_Gm33378	chr10_81850307_81853064	1	1	22	7	0.677643999	1	2	1	1	1	4	2	1	1	1	0	2	0.916666666666667	2.08333333333333	1.08333333333333	1.08333333333333	1.08333333333333	2.83333333333333	2	1.08333333333333	1.08333333333333	1	0	2
Isoform32650_3	ENSMUSG00000112790.2_Gm33378	-_-_-	1	1	0	0	0	0	1	0	0	0	0	0	1	0	0	0	1	0	1.08333333333333	0	0	0	0	0	1.08333333333333	0	0	0	1.08333333333333
Isoform32652_10	ENSMUSG00000061371.8_Zfp873	chr10_81883957_81900579	1	1	20	7	0.707106781	0	2	1	0	2	2	0	1	0	1	1	0	0	2.08333333333333	1.08333333333333	0	2	1.08333333333333	0	1.08333333333333	0	1	1.25	0
Isoform32654_17	ENSMUSG00000061371.8_Zfp873	chr10_81883957_81900579	1	1	20	3	0.707106781	1	0	1	4	0	1	1	2	0	3	1	3	0.916666666666667	0	1.08333333333333	4.25	0	0.333333333333333	0.916666666666667	2	0	3	1.25	3
Isoform32655_3	ENSMUSG00000061371.8_Zfp873	chr10_81883957_81900579	1	1	0	0	0	0	0	0	0	1	1	0	0	1	0	0	0	0	0	0	0	1.08333333333333	0.333333333333333	0	0	1.08333333333333	0	0	0
Isoform32656_3	ENSMUSG00000061371.8_Zfp873	chr10_81883957_81900579	1	1	0	0	0	0	0	0	0	0	0	0	0	0	0	0	3	0	0	0	0	0	0	0	0	0	0	0	3
Isoform32660_5	Locus787	-_-_-	1	1	0	0	0	0	0	1	0	0	0	0	0	0	0	4	0	0	0	1.08333333333333	0	0	0	0	0	0	0	5.41666666666667	0
Isoform32661_4	ENSMUSG00000078435.6_AU041133	chr10_81963847_81988899	1	1	20	7	0.23570226	0	1	0	1	0	1	0	0	1	0	0	0	0	1.08333333333333	0	1.08333333333333	0	0.333333333333333	0	0	1.08333333333333	0	0	0
Isoform32662_10	ENSMUSG00000078435.6_AU041133	chr10_81963847_81988899	1	1	22	10	0.766032346	1	1	0	2	3	1	0	1	0	0	0	1	0.916666666666667	1.08333333333333	0	2	3.08333333333333	0.333333333333333	0	1.08333333333333	0	0	0	1.08333333333333
Isoform32665_3	ENSMUSG00000078435.6_AU041133	chr10_81963847_81988899	1	1	0	0	0	1	0	0	0	1	0	0	1	0	0	0	0	0.916666666666667	0	0	0	1.08333333333333	0	0	1.08333333333333	0	0	0	0
Isoform32667_3	ENSMUSG00000078435.6_AU041133	chr10_81963847_81988899	1	1	0	0	0	0	0	0	0	0	1	0	0	1	1	0	0	0	0	0	0	0	0.333333333333333	0	0	1.08333333333333	1	0	0
Isoform32669_6	ENSMUSG00000112110.3_Gm15608	chr10_82014069_82037322	1	1	20	9	0.766032346	1	0	1	1	1	0	1	0	0	0	0	1	0.916666666666667	0	1.08333333333333	1.08333333333333	1.08333333333333	0	0.916666666666667	0	0	0	0	1.08333333333333
Isoform32670_3	ENSMUSG00000112110.3_Gm15608	chr10_82014069_82037322	1	1	0	0	0	0	0	0	0	0	0	2	0	0	1	0	0	0	0	0	0	0	0	2	0	0	1	0	0
Isoform32672_9	ENSMUSG00000062931.16_Zfp938	chr10_82060684_82077114	1	1	24	0	1.414213562	2	2	2	0	0	0	1	0	0	0	0	2	2	2.08333333333333	2	0	0	0	0.916666666666667	0	0	0	0	2
Isoform32673_30	ENSMUSG00000062931.16_Zfp938	chr10_82060684_82077114	1	1	24	16	1.090122954	1	2	1	1	4	4	1	1	5	5	3	2	0.916666666666667	2.08333333333333	1.08333333333333	1.08333333333333	4.16666666666667	2.83333333333333	0.916666666666667	1.08333333333333	5.41666666666667	4.91666666666667	4.16666666666667	2
Isoform32674_7	ENSMUSG00000062931.16_Zfp938	chr10_82060684_82077114	1	1	24	22	0.648181216	0	1	0	0	1	0	1	0	1	1	0	2	0	1.08333333333333	0	0	1.08333333333333	0	0.916666666666667	0	1.08333333333333	1	0	2
Isoform32675_23	ENSMUSG00000062931.16_Zfp938	chr10_82060684_82077114	1	1	22	17	1.134317129	4	0	2	2	0	2	3	3	1	1	2	3	3.66666666666667	0	2	2	0	1.08333333333333	2.75	3.08333333333333	1.08333333333333	1	2.83333333333333	3
Isoform32676_6	ENSMUSG00000062931.16_Zfp938	chr10_82060684_82077114	1	1	20	13	0.766032346	0	0	0	0	2	0	1	1	1	0	1	0	0	0	0	0	2	0	0.916666666666667	1.08333333333333	1.08333333333333	0	1.25	0
Isoform32677_7	ENSMUSG00000062931.16_Zfp938	chr10_82060684_82077114	1	1	0	0	0	1	0	0	0	0	2	1	0	0	0	1	2	0.916666666666667	0	0	0	0	1.08333333333333	0.916666666666667	0	0	0	1.25	2
Isoform32678_122	ENSMUSG00000062931.16_Zfp938	chr10_82060684_82077114	1	0.454435351	24	22	3.373488601	14	12	5	8	7	14	6	11	9	8	11	17	12.7916666666667	13.75	5.41666666666667	8.41666666666667	7.25	9.41666666666667	5.33333333333333	11.75	9.83333333333333	7.91666666666667	15	16.5833333333333
Isoform32679_3	ENSMUSG00000062931.16_Zfp938	chr10_82060684_82077114	1	1	0	0	0	0	0	0	0	2	0	0	0	0	0	1	0	0	0	0	0	2	0	0	0	0	0	1.25	0
Isoform32680_3	ENSMUSG00000073427.5_Gm4924	chr10_82190089_82258716	1	1	0	0	0	0	0	1	1	0	0	0	0	0	0	0	1	0	0	1.08333333333333	1.08333333333333	0	0	0	0	0	0	0	1.08333333333333
Isoform32683_3	ENSMUSG00000073427.5_Gm4924	chr10_82190089_82258716	1	1	0	0	0	0	0	0	0	0	0	0	0	2	1	0	0	0	0	0	0	0	0	0	0	2	1	0	0
Isoform32685_25	ENSMUSG00000063320.12_1190007I07Rik	chr10_82455685_82459062	1	1	24	20	1.193242693	1	2	1	0	3	3	0	5	0	5	2	3	0.916666666666667	2.08333333333333	1.08333333333333	0	3.08333333333333	2	0	5.33333333333333	0	4.91666666666667	2.83333333333333	3
Isoform32693_467	ENSMUSG00000063320.12_1190007I07Rik	chr10_82455685_82459062	1	0.454435351	24	18	11.53467937	44	22	26	30	25	52	55	38	50	36	37	52	40.6666666666667	24.8333333333333	28.5	32.75	26.25	34.8333333333333	49.0833333333333	39.9166666666667	54.1666666666667	35.6250000000003	51.25	49.75
Isoform32695_50	ENSMUSG00000063320.12_1190007I07Rik	chr10_82455685_82459062	1	1	20	13	1.119585737	5	4	3	2	1	12	9	3	3	1	3	4	4.5	4.5	3.08333333333333	2	1.08333333333333	8.08333333333333	8.08333333333333	3.08333333333333	3.16666666666667	1	4.16666666666667	4
Isoform32699_47	ENSMUSG00000063320.12_1190007I07Rik	chr10_82455685_82459062	1	1	20	19	1.532064693	6	4	2	3	3	7	1	5	3	5	3	5	5.5	4.5	2	3.08333333333333	3.08333333333333	4.58333333333333	0.916666666666667	5.33333333333333	3.16666666666667	4.91666666666667	4.16666666666667	4.83333333333333
Isoform32700_16	ENSMUSG00000063320.12_1190007I07Rik	chr10_82455685_82459062	1	0.858504809	22	16	1.767766953	0	1	0	0	1	1	2	4	1	3	3	0	0	1.08333333333333	0	0	1.08333333333333	0.333333333333333	2	4.25	1.08333333333333	3	4.16666666666667	0
Isoform32706_22	ENSMUSG00000063320.12_1190007I07Rik	chr10_82455685_82459062	1	1	20	13	1.414213562	3	2	0	0	4	0	2	3	4	1	2	1	2.83333333333333	2.08333333333333	0	0	4.16666666666667	0	2	3.08333333333333	4.25	1	2.83333333333333	1.08333333333333
Isoform32714_46	ENSMUSG00000034674.19_Tdg	chr10_82465662_82486633	1	1	24	14	1.649915823	2	1	6	4	5	6	3	5	4	8	1	1	2	1.08333333333333	6.58333333333333	4.25	5.33333333333333	4.08333333333333	2.75	5.33333333333333	4.25	7.91666666666667	1.25	1.08333333333333
Isoform32716_37	ENSMUSG00000034674.19_Tdg	chr10_82465662_82486633	1	1	22	4	0.795495128	6	1	6	3	3	2	5	2	5	2	0	2	5.5	1.08333333333333	6.58333333333333	3.08333333333333	3.08333333333333	1.08333333333333	4.5	2	5.41666666666667	2	0	2
Isoform32721_6	ENSMUSG00000034674.19_Tdg	chr10_82465662_82486633	1	1	20	3	0.47140452	0	0	1	2	0	1	0	0	0	2	0	0	0	0	1.08333333333333	2	0	0.333333333333333	0	0	0	2	0	0
Isoform32726_244	ENSMUSG00000034674.19_Tdg	chr10_82465662_82486633	1	1	24	10	3.874355906	19	12	22	28	22	26	21	23	17	30	14	10	17.5833333333333	13.75	24.0833333333333	30.5	23.125	17.5	18.6666666666667	24.4166666666667	18.5833333333333	29.6666666666667	19.25	9.83333333333333
Isoform32731_61	ENSMUSG00000034674.19_Tdg	chr10_82465662_82486633	1	1	22	11	2.298097039	4	4	3	8	8	6	4	5	9	3	1	6	3.66666666666667	4.5	3.08333333333333	8.41666666666667	8.33333333333333	4.08333333333333	3.5	5.33333333333333	9.83333333333333	3	1.25	5.83333333333333
Isoform32737_11	Locus790	-_-_-	1	1	22	15	0.766032346	1	0	0	1	0	3	0	2	1	0	2	1	0.916666666666667	0	0	1.08333333333333	0	2	0	2	1.08333333333333	0	2.83333333333333	1.08333333333333
Isoform32748_7	ENSMUSG00000020246.14_Hcfc2	chr10_82531994_82578262	1	0.454435351	20	6	0.47140452	0	0	1	2	1	1	0	0	0	0	1	1	0	0	1.08333333333333	2	1.08333333333333	0.333333333333333	0	0	0	0	1.25	1.08333333333333
Isoform32749_332	ENSMUSG00000020246.14_Hcfc2	chr10_82531994_82578262	1	0.573393477	24	3	3.535533906	32	36	31	24	29	35	31	23	25	23	18	25	29.4166666666667	39.9166666666667	34.1666666666667	26.0833333333333	30.5	23.4166666666667	27.75	24.4166666666667	27.0833333333333	22.5	24.5833333333333	24.5833333333333
Isoform32750_7	ENSMUSG00000020246.14_Hcfc2	chr10_82531994_82578262	1	1	24	0	0.766032346	3	0	0	0	0	0	0	0	1	2	0	1	2.83333333333333	0	0	0	0	0	0	0	1.08333333333333	2	0	1.08333333333333
Isoform32755_36	ENSMUSG00000020246.14_Hcfc2	chr10_82531994_82578262	1	1	22	21	1.664647214	2	3	5	4	3	1	2	1	7	5	3	0	2	3.25	5.41666666666667	4.25	3.08333333333333	0.333333333333333	2	1.08333333333333	7.58333333333333	4.91666666666667	4.16666666666667	0
Isoform32759_7	ENSMUSG00000020246.14_Hcfc2	chr10_82531994_82578262	1	1	20	0	0.707106781	0	1	3	0	0	0	1	0	0	1	0	1	0	1.08333333333333	3.08333333333333	0	0	0	0.916666666666667	0	0	1	0	1.08333333333333
Isoform32769_30	ENSMUSG00000020248.19_Nfyb	chr10_82584535_82599978	1	1	24	6	1.237436867	5	3	0	2	3	7	0	6	0	0	2	2	4.5	3.25	0	2	3.08333333333333	4.58333333333333	0	6.25	0	0	2.83333333333333	2
Isoform32772_13	ENSMUSG00000020248.19_Nfyb	chr10_82584535_82599978	1	0.573393477	20	15	1.532064692	1	0	0	0	0	2	4	3	0	3	0	0	0.916666666666667	0	0	0	0	1.08333333333333	3.5	3.08333333333333	0	3	0	0
Isoform32774_23	ENSMUSG00000020248.19_Nfyb	chr10_82584535_82599978	1	0.289005181	20	3	0.707106781	1	2	2	2	2	1	0	1	1	4	1	6	0.916666666666667	2.08333333333333	2	2	2	0.333333333333333	0	1.08333333333333	1.08333333333333	4	1.25	5.83333333333333
Isoform32777_46	ENSMUSG00000020248.19_Nfyb	chr10_82584535_82599978	1	1	22	18	1.473139128	4	2	0	6	6	2	3	7	3	7	3	3	3.66666666666667	2.08333333333333	0	6.41666666666667	6.25	1.08333333333333	2.75	7.33333333333333	3.16666666666667	6.87500000000027	4.16666666666667	3
Isoform32780_108	ENSMUSG00000020248.19_Nfyb	chr10_82584535_82599978	0.163313615	0.000111952	22	4	6.187184335	12	14	16	13	8	13	6	2	2	6	4	12	10.9166666666667	16	17.5833333333333	13.9166666666667	8.33333333333333	8.66666666666667	5.33333333333333	2	2	5.91666666666667	5.41666666666667	11.75
Isoform32795_10	ENSMUSG00000020248.19_Nfyb	chr10_82584535_82599978	1	1	20	5	1.414213562	2	0	2	3	0	0	0	0	1	0	1	1	2	0	2	3.08333333333333	0	0	0	0	1.08333333333333	0	1.25	1.08333333333333
Isoform32805_3	ENSMUSG00000112375.2_Gm38560	chr10_82681567_82694842	1	1	0	0	0	0	0	0	0	2	0	0	1	0	0	0	0	0	0	0	0	2	0	0	1.08333333333333	0	0	0	0
Isoform32806_6	ENSMUSG00000112375.2_Gm38560	chr10_82681567_82694842	1	1	24	2	0.766032346	0	0	1	2	0	1	0	0	0	0	1	1	0	0	1.08333333333333	2	0	0.333333333333333	0	0	0	0	1.25	1.08333333333333
Isoform32808_39	ENSMUSG00000020250.12_Txnrd1	chr10_82669785_82733546	1	0.454435351	24	12	2.239171474	0	0	4	4	4	10	2	5	5	3	2	0	0	0	4.25	4.25	4.16666666666667	6.58333333333333	2	5.33333333333333	5.41666666666667	3	2.83333333333333	0
Isoform32816_110	ENSMUSG00000020250.12_Txnrd1	chr10_82669785_82733546	1	1	24	10	3.785967556	9	6	19	13	9	18	3	9	12	4	4	4	8.33333333333333	6.66666666666667	20.75	13.9166666666667	9.41666666666667	12.0833333333333	2.75	9.58333333333333	12.75	4	5.41666666666667	4
Isoform32818_1738	ENSMUSG00000020250.12_Txnrd1	chr10_82669785_82733546	1	0.104994351	24	9	23.90904804	160	137	132	161	160	265	198	107	134	131	64	89	147.083333333333	151.625	143.666666666667	179.75	171.75	181.75	178.5	114.833333333333	144.916666666667	129.75	86.9166666666667	86
Isoform32825_223	ENSMUSG00000020250.12_Txnrd1	chr10_82669785_82733546	1	0.233277668	24	10	7.233113118	12	13	23	6	34	37	24	23	17	15	8	11	10.9166666666667	14.9166666666667	25.1666666666667	6.41666666666667	35.5833333333333	24.75	21.4166666666667	24.4166666666667	18.5833333333333	14.9166666666667	10.8333333333333	10.75
Isoform32864_5	ENSMUSG00000112375.2_Gm38560	chr10_82681567_82694842	1	1	0	0	0	0	0	2	0	1	0	0	0	0	2	0	0	0	0	2	0	1.08333333333333	0	0	0	0	2	0	0
Isoform32894_5	ENSMUSG00000034591.6_Slc41a2	chr10_83066712_83173746	1	1	22	10	0.648181216	0	0	1	0	0	2	1	1	0	0	0	0	0	0	1.08333333333333	0	0	1.08333333333333	0.916666666666667	1.08333333333333	0	0	0	0
Isoform32896_6	ENSMUSG00000034591.6_Slc41a2	chr10_83066712_83173746	1	1	0	0	0	0	0	3	0	0	0	0	0	1	0	0	2	0	0	3.08333333333333	0	0	0	0	0	1.08333333333333	0	0	2
Isoform32897_4	ENSMUSG00000034591.6_Slc41a2	chr10_83066712_83173746	1	1	0	0	0	1	0	0	0	0	1	2	0	0	0	0	0	0.916666666666667	0	0	0	0	0.333333333333333	2	0	0	0	0	0
Isoform32898_3	ENSMUSG00000034591.6_Slc41a2	chr10_83066712_83173746	1	1	0	0	0	0	0	1	0	0	0	0	0	2	0	0	0	0	0	1.08333333333333	0	0	0	0	0	2	0	0	0
Isoform32899_8	ENSMUSG00000034591.6_Slc41a2	chr10_83066712_83173746	1	1	0	0	0	0	0	1	0	0	0	0	1	0	0	0	6	0	0	1.08333333333333	0	0	0	0	1.08333333333333	0	0	0	5.83333333333333
Isoform32900_6	ENSMUSG00000034591.6_Slc41a2	chr10_83066712_83173746	1	1	20	9	0.766032346	0	0	1	0	0	2	2	0	0	1	0	0	0	0	1.08333333333333	0	0	1.08333333333333	2	0	0	1	0	0
Isoform32904_47	ENSMUSG00000034591.6_Slc41a2	chr10_83066712_83173746	1	0.082251226	20	12	2.357022604	1	0	18	2	4	9	7	4	2	0	0	0	0.916666666666667	0	19.75	2	4.16666666666667	6.08333333333333	6.25	4.25	2	0	0	0
Isoform32905_78	ENSMUSG00000034591.6_Slc41a2	chr10_83066712_83173746	1	0.858504809	24	6	3.889087298	4	10	17	8	9	9	3	6	2	7	1	2	3.66666666666667	11.4166666666667	18.6666666666667	8.41666666666667	9.41666666666667	6.08333333333333	2.75	6.25	2	6.87500000000027	1.25	2
Isoform32906_9	ENSMUSG00000034591.6_Slc41a2	chr10_83066712_83173746	1	1	20	7	0.766032346	0	1	3	1	1	0	1	2	0	0	0	0	0	1.08333333333333	3.08333333333333	1.08333333333333	1.08333333333333	0	0.916666666666667	2	0	0	0	0
Isoform32907_18	ENSMUSG00000034591.6_Slc41a2	chr10_83066712_83173746	1	1	20	9	1.414213562	1	1	3	0	5	2	3	0	0	0	1	2	0.916666666666667	1.08333333333333	3.08333333333333	0	5.33333333333333	1.08333333333333	2.75	0	0	0	1.25	2
Isoform32910_8	ENSMUSG00000034591.6_Slc41a2	chr10_83066712_83173746	1	1	22	2	0.766032346	0	0	4	1	0	0	0	1	0	0	1	1	0	0	4.25	1.08333333333333	0	0	0	1.08333333333333	0	0	1.25	1.08333333333333
Isoform32913_5	ENSMUSG00000034591.6_Slc41a2	chr10_83066712_83173746	1	1	0	0	0	1	0	0	1	0	0	0	3	0	0	0	0	0.916666666666667	0	0	1.08333333333333	0	0	0	3.08333333333333	0	0	0	0
Isoform32914_4	ENSMUSG00000034591.6_Slc41a2	chr10_83066712_83173746	1	1	0	0	0	0	0	2	0	0	1	1	0	0	0	0	0	0	0	2	0	0	0.333333333333333	0.916666666666667	0	0	0	0	0
Isoform32923_11	ENSMUSG00000034591.6_Slc41a2	-_-_-	1	1	22	0	0.648181216	3	0	2	0	1	0	0	2	0	2	0	1	2.83333333333333	0	2	0	1.08333333333333	0	0	2	0	2	0	1.08333333333333
Isoform32925_166	ENSMUSG00000020255.9_Nopchap1	chr10_83196085_83324369	1	1	22	8	3.800698946	17	5	23	19	14	17	14	9	11	16	6	15	15.75	5.5	25.1666666666667	20.5833333333333	14.8333333333333	11.4166666666667	12.5833333333333	9.58333333333333	11.8333333333333	15.9166666666667	8.16666666666667	14.6666666666667
Isoform32932_3	ENSMUSG00000020255.9_Nopchap1	chr10_83196085_83324369	1	1	0	0	0	0	0	0	0	0	0	0	0	2	0	1	0	0	0	0	0	0	0	0	0	2	0	1.25	0
Isoform32939_37	ENSMUSG00000034560.7_Washc4	chr10_83379616_83432337	1	1	20	17	0.648181216	9	3	1	4	2	4	4	3	2	4	1	0	8.33333333333333	3.25	1.08333333333333	4.25	2	2.83333333333333	3.5	3.08333333333333	2	4	1.25	0
Isoform32943_4	ENSMUSG00000034560.7_Washc4	chr10_83379616_83432337	1	1	0	0	0	0	2	0	0	0	0	0	0	0	1	1	0	0	2.08333333333333	0	0	0	0	0	0	0	1	1.25	0
Isoform32946_55	ENSMUSG00000020263.15_Appl2	chr10_83435897_83484602	1	1	20	5	1.590990258	8	5	4	7	5	5	6	2	4	3	3	3	7.5	5.5	4.25	7.41666666666667	5.33333333333333	3.25	5.33333333333333	2	4.25	3	4.16666666666667	3
Isoform32947_19	ENSMUSG00000020263.15_Appl2	chr10_83435897_83484602	1	1	20	7	0.766032346	0	3	1	3	3	0	0	4	2	0	1	2	0	3.25	1.08333333333333	3.08333333333333	3.08333333333333	0	0	4.25	2	0	1.25	2
Isoform32948_7	ENSMUSG00000020263.15_Appl2	chr10_83435897_83484602	1	1	24	22	0.412478956	0	0	0	1	0	1	0	0	1	3	0	1	0	0	0	1.08333333333333	0	0.333333333333333	0	0	1.08333333333333	3	0	1.08333333333333
Isoform32949_5	ENSMUSG00000020263.15_Appl2	chr10_83435897_83484602	1	1	20	10	0.23570226	0	1	0	1	0	1	0	1	0	0	0	1	0	1.08333333333333	0	1.08333333333333	0	0.333333333333333	0	1.08333333333333	0	0	0	1.08333333333333
Isoform32951_142	ENSMUSG00000020263.15_Appl2	chr10_83435897_83484602	1	0.059508102	24	14	5.936750682	10	2	4	13	18	19	20	17	15	10	4	10	9.16666666666667	2.08333333333333	4.25	13.9166666666667	18.6666666666667	12.75	17.5833333333333	17.9166666666667	16.0833333333333	9.91666666666667	5.41666666666667	9.83333333333333
Isoform32952_110	ENSMUSG00000020263.15_Appl2	chr10_83435897_83484602	0.870883115	0.016463156	20	13	4.154252339	10	3	2	10	8	22	16	12	11	7	5	4	9.16666666666667	3.25	2	10.6666666666667	8.33333333333333	14.9166666666667	14.0833333333333	12.75	11.8333333333333	6.87500000000027	6.66666666666667	4
Isoform32958_3	ENSMUSG00000020032.15_Nuak1	chr10_84206769_84276461	1	1	0	0	0	0	3	0	0	0	0	0	0	0	0	0	0	0	3.25	0	0	0	0	0	0	0	0	0	0
Isoform32963_43	ENSMUSG00000046841.6_Ckap4	chr10_84362169_84369926	1	1	20	10	1.178511302	1	4	4	4	5	6	4	5	0	3	3	4	0.916666666666667	4.5	4.25	4.25	5.33333333333333	4.08333333333333	3.5	5.33333333333333	0	3	4.16666666666667	4
Isoform32981_2085	ENSMUSG00000020034.8_Tcp11l2	chr10_84412490_84450223	0.657583492	0.0079208	20	13	89.566859	106	162	71	110	159	410	326	200	254	146	69	72	97.9166666666667	177.125	78	122.166666666667	170.916666666667	283.916666666667	298.291666666667	213.375	272.708333333334	144.833333333333	93.5416666666669	69.2916666666667
Isoform32984_29	ENSMUSG00000020034.8_Tcp11l2	chr10_84412490_84450223	1	0.454435351	20	14	2.239171474	1	0	0	0	6	7	4	5	3	1	0	2	0.916666666666667	0	0	0	6.25	4.58333333333333	3.5	5.33333333333333	3.16666666666667	1	0	2
Isoform32989_5	ENSMUSG00000034453.9_Polr3b	chr10_84458156_84563042	1	1	0	0	0	1	0	0	0	0	1	1	0	0	0	0	2	0.916666666666667	0	0	0	0	0.333333333333333	0.916666666666667	0	0	0	0	2
Isoform32990_3	ENSMUSG00000034453.9_Polr3b	chr10_84458156_84563042	1	1	0	0	0	1	0	0	0	1	1	0	0	0	0	0	0	0.916666666666667	0	0	0	1.08333333333333	0.333333333333333	0	0	0	0	0	0
Isoform32993_7	ENSMUSG00000034453.9_Polr3b	chr10_84458156_84563042	1	1	20	5	0.766032346	4	1	0	0	1	0	0	0	0	1	0	0	3.66666666666667	1.08333333333333	0	0	1.08333333333333	0	0	0	0	1	0	0
Isoform32999_5	ENSMUSG00000097309.3_Gm17249	chr10_84454205_84458442	1	1	0	0	0	1	0	0	3	0	1	0	0	0	0	0	0	0.916666666666667	0	0	3.08333333333333	0	0.333333333333333	0	0	0	0	0	0
Isoform33003_3	ENSMUSG00000020037.16_Rfx4	chr10_84591926_84742402	1	1	0	0	0	0	0	0	0	0	0	1	2	0	0	0	0	0	0	0	0	0	0	0.916666666666667	2	0	0	0	0
Isoform33004_3	ENSMUSG00000020037.16_Rfx4	chr10_84591926_84742402	1	1	0	0	0	0	0	0	2	0	0	0	0	0	0	0	1	0	0	0	2	0	0	0	0	0	0	0	1.08333333333333
Isoform33005_3	ENSMUSG00000020037.16_Rfx4	chr10_84591926_84742402	1	1	0	0	0	0	0	0	0	0	2	0	0	0	0	0	1	0	0	0	0	0	1.08333333333333	0	0	0	0	0	1.08333333333333
Isoform33007_26	ENSMUSG00000020037.16_Rfx4	chr10_84591926_84742402	0.657583492	0.0079208	20	13	1.414213562	1	0	0	4	1	3	10	4	2	1	0	0	0.916666666666667	0	0	4.25	1.08333333333333	2	8.91666666666667	4.25	2	1	0	0
Isoform33011_6	ENSMUSG00000035620.16_Ric8b	chr10_84753480_84854201	1	1	20	19	0.766032346	2	1	0	0	0	1	0	1	0	1	0	0	2	1.08333333333333	0	0	0	0.333333333333333	0	1.08333333333333	0	1	0	0
Isoform33012_167	ENSMUSG00000035620.16_Ric8b	chr10_84753480_84854201	1	1	24	12	2.740038779	15	8	10	24	6	27	14	12	18	14	9	10	13.9166666666667	9.08333333333333	10.8333333333333	26.0833333333333	6.25	18.0833333333333	12.5833333333333	12.75	19.5	13.9166666666667	12.3333333333333	9.83333333333333
Isoform33015_3	ENSMUSG00000035620.16_Ric8b	chr10_84753480_84854201	1	1	0	0	0	2	1	0	0	0	0	0	0	0	0	0	0	2	1.08333333333333	0	0	0	0	0	0	0	0	0	0
Isoform33016_31	ENSMUSG00000035620.16_Ric8b	chr10_84753480_84854201	1	1	22	2	1.708841388	4	1	4	2	1	3	1	5	0	1	7	2	3.66666666666667	1.08333333333333	4.25	2	1.08333333333333	2	0.916666666666667	5.33333333333333	0	1	9.5	2
Isoform33018_9	ENSMUSG00000035620.16_Ric8b	chr10_84753480_84854201	1	1	24	6	0.707106781	2	0	2	0	1	2	1	0	0	1	0	0	2	0	2	0	1.08333333333333	1.08333333333333	0.916666666666667	0	0	1	0	0
Isoform33023_3	ENSMUSG00000060935.7_Tmem263	chr10_84938491_84956482	1	1	0	0	0	0	0	0	1	0	0	0	2	0	0	0	0	0	0	0	1.08333333333333	0	0	0	2	0	0	0	0
Isoform33030_3	ENSMUSG00000049038.4_Mterf2	chr10_84955297_84963891	1	1	0	0	0	0	0	0	0	0	1	1	0	0	1	0	0	0	0	0	0	0	0.333333333333333	0.916666666666667	0	0	1	0	0
Isoform33031_28	ENSMUSG00000049038.4_Mterf2	chr10_84955297_84963891	1	0.233277668	20	15	2.121320344	2	0	0	0	2	4	7	6	1	3	1	2	2	0	0	0	2	2.83333333333333	6.25	6.25	1.08333333333333	3	1.25	2
Isoform33039_490	ENSMUSG00000020038.11_Cry1	chr10_84967564_85020928	0.163313615	0.00017554	24	3	24.39518395	73	60	74	50	39	38	23	14	9	34	28	48	67.3333333333333	66.5833333333333	81.1666666666667	55.5	40.9166666666667	25.4166666666667	20.4166666666667	14.9166666666667	9.83333333333333	33.4166666666667	38.5416666666667	46.1666666666667
Isoform33040_1776	ENSMUSG00000020038.11_Cry1	chr10_84967564_85020928	0.163313615	0.00017554	24	3	108.5261595	236	288	252	198	180	141	49	18	46	117	97	154	216.333333333333	312.458333333334	269	223.25	196.833333333333	95.25	43.6666666666667	19.1666666666667	50.0833333333333	115.208333333333	128.75	146.5
Isoform33055_54	Locus818	-_-_-	1	0.289005181	20	3	1.708841388	6	6	6	2	8	2	1	3	3	4	6	7	5.5	6.66666666666667	6.58333333333333	2	8.33333333333333	1.08333333333333	0.916666666666667	3.08333333333333	3.16666666666667	4	8.16666666666667	6.83333333333333
Isoform33058_3	ENSMUSG00000020042.16_Btbd11	chr10_85222678_85496156	1	1	0	0	0	0	0	0	0	0	0	0	3	0	0	0	0	0	0	0	0	0	0	0	3.08333333333333	0	0	0	0
Isoform33061_336	ENSMUSG00000001785.14_Pwp1	chr10_85665358_85724960	0.870883115	0.016463156	20	5	6.128258773	29	27	31	30	33	39	28	19	21	24	18	37	26.8333333333333	30.4166666666667	34.1666666666667	32.75	34.6666666666667	26	24.8333333333333	20.1666666666667	22.75	23.5	24.5833333333333	35.9166666666667
Isoform33069_70	ENSMUSG00000035529.11_Prdm4	chr10_85727830_85753006	1	1	20	17	2.946278254	11	4	4	5	3	7	11	9	4	7	1	4	10.0833333333333	4.5	4.25	5.33333333333333	3.08333333333333	4.58333333333333	9.83333333333333	9.58333333333333	4.25	6.87500000000027	1.25	4
Isoform33075_9	ENSMUSG00000035529.11_Prdm4	chr10_85727830_85753006	1	1	20	15	0.648181216	0	0	0	2	0	1	1	0	1	3	0	1	0	0	0	2	0	0.333333333333333	0.916666666666667	0	1.08333333333333	3	0	1.08333333333333
Isoform33077_3	ENSMUSG00000035529.11_Prdm4	chr10_85727830_85753006	1	1	0	0	0	0	0	0	0	0	0	0	0	0	0	0	3	0	0	0	0	0	0	0	0	0	0	0	3
Isoform33078_4	ENSMUSG00000035529.11_Prdm4	chr10_85727830_85753006	1	1	22	7	0.11785113	0	1	0	0	1	0	1	0	0	0	1	0	0	1.08333333333333	0	0	1.08333333333333	0	0.916666666666667	0	0	0	1.25	0
Isoform33092_5642	ENSMUSG00000001783.4_Rtcb	chr10_85774501_85793687	1	0.692351604	20	12	43.36921596	501	361	431	397	501	765	489	442	471	554	262	468	452.583333333333	388.083333333333	455.333333333333	437.333333333333	557.958333333333	546.083333333333	458.5	470.916666666667	516.666666666667	547.875	334.250000000001	431.125
Isoform33106_17	ENSMUSG00000001786.15_Fbxo7	chr10_85857836_85887737	1	1	24	0	0.324090608	2	0	2	1	0	3	3	0	0	2	0	4	2	0	2	1.08333333333333	0	2	2.75	0	0	2	0	4
Isoform33109_40	ENSMUSG00000001786.15_Fbxo7	chr10_85857836_85887737	1	1	22	18	1.620453041	6	2	2	2	4	4	1	3	5	3	5	3	5.5	2.08333333333333	2	2	4.16666666666667	2.83333333333333	0.916666666666667	3.08333333333333	5.41666666666667	3	6.66666666666667	3
Isoform33111_1057	ENSMUSG00000001786.15_Fbxo7	chr10_85857836_85887737	1	1	24	16	9.752181023	78	75	75	83	80	127	122	83	109	83	71	71	71.5	83.25	82.0833333333333	91.8333333333333	85	85.0833333333333	109.416666666667	88.0833333333333	117.708333333333	81.1666666666667	96.0833333333333	68
Isoform33121_45	ENSMUSG00000001786.15_Fbxo7	chr10_85857836_85887737	1	1	22	0	1.060660172	3	8	4	3	3	1	6	4	2	3	5	3	2.83333333333333	9.08333333333333	4.25	3.08333333333333	3.08333333333333	0.333333333333333	5.33333333333333	4.25	2	3	6.66666666666667	3
Isoform33122_72	ENSMUSG00000001786.15_Fbxo7	chr10_85857836_85887737	1	1	24	2	1.546796084	8	5	4	10	5	5	5	9	0	6	4	11	7.5	5.5	4.25	10.6666666666667	5.33333333333333	3.25	4.5	9.58333333333333	0	5.91666666666667	5.41666666666667	10.75
Isoform33123_30	ENSMUSG00000001786.15_Fbxo7	chr10_85857836_85887737	1	1	20	10	1.237436867	1	2	1	5	3	4	4	2	1	4	2	1	0.916666666666667	2.08333333333333	1.08333333333333	5.33333333333333	3.08333333333333	2.83333333333333	3.5	2	1.08333333333333	4	2.83333333333333	1.08333333333333
Isoform33124_43	ENSMUSG00000001786.15_Fbxo7	chr10_85857836_85887737	1	1	24	18	1.119585737	2	5	3	1	4	2	5	4	4	4	4	5	2	5.5	3.08333333333333	1.08333333333333	4.16666666666667	1.08333333333333	4.5	4.25	4.25	4	5.41666666666667	4.83333333333333
Isoform33128_5	ENSMUSG00000097692.3_A230060F14Rik	chr10_85856305_85858193	1	1	0	0	0	0	0	0	0	0	0	1	0	2	0	2	0	0	0	0	0	0	0	0.916666666666667	0	2	0	2.83333333333333	0
Isoform33132_3	ENSMUSG00000059602.15_Syn3	chr10_85890989_86334760	1	1	0	0	0	0	0	0	0	0	0	2	0	0	0	1	0	0	0	0	0	0	0	2	0	0	0	1.25	0
Isoform33133_3	ENSMUSG00000059602.15_Syn3	chr10_85890989_86334760	1	1	0	0	0	0	0	0	3	0	0	0	0	0	0	0	0	0	0	0	3.08333333333333	0	0	0	0	0	0	0	0
Isoform33134_8	ENSMUSG00000059602.15_Syn3	chr10_85890989_86334760	1	1	24	18	0.648181216	0	0	0	1	1	0	1	0	0	1	2	2	0	0	0	1.08333333333333	1.08333333333333	0	0.916666666666667	0	0	1	2.83333333333333	2
Isoform33136_9	ENSMUSG00000059602.15_Syn3	chr10_85890989_86334760	1	1	20	10	0.766032346	1	0	0	0	1	2	2	1	1	0	0	1	0.916666666666667	0	0	0	1.08333333333333	1.08333333333333	2	1.08333333333333	1.08333333333333	0	0	1.08333333333333
Isoform33137_4	ENSMUSG00000059602.15_Syn3	chr10_85890989_86334760	1	1	0	0	0	0	0	1	0	1	0	0	0	0	2	0	0	0	0	1.08333333333333	0	1.08333333333333	0	0	0	0	2	0	0
Isoform33139_6	ENSMUSG00000059602.15_Syn3	chr10_85890989_86334760	1	1	20	9	0.766032346	0	0	1	0	1	3	0	0	1	0	0	0	0	0	1.08333333333333	0	1.08333333333333	2	0	0	1.08333333333333	0	0	0
Isoform33140_5	ENSMUSG00000059602.15_Syn3	chr10_85890989_86334760	1	1	0	0	0	0	1	0	1	0	0	0	0	0	0	3	0	0	1.08333333333333	0	1.08333333333333	0	0	0	0	0	0	4.16666666666667	0
Isoform33141_3	ENSMUSG00000059602.15_Syn3	chr10_85890989_86334760	1	1	0	0	0	0	0	1	0	0	0	0	0	0	0	0	2	0	0	1.08333333333333	0	0	0	0	0	0	0	0	2
Isoform33143_8	ENSMUSG00000059602.15_Syn3	chr10_85890989_86334760	1	1	22	10	0.883883476	0	0	0	2	2	0	0	3	0	0	1	0	0	0	0	2	2	0	0	3.08333333333333	0	0	1.25	0
Isoform33144_3	ENSMUSG00000059602.15_Syn3	chr10_85890989_86334760	1	1	0	0	0	0	3	0	0	0	0	0	0	0	0	0	0	0	3.25	0	0	0	0	0	0	0	0	0	0
Isoform33145_4	ENSMUSG00000020044.14_Timp3	chr10_86136236_86185370	1	1	0	0	0	0	0	0	0	3	0	1	0	0	0	0	0	0	0	0	0	3.08333333333333	0	0.916666666666667	0	0	0	0	0
Isoform33148_75	ENSMUSG00000020044.14_Timp3	chr10_86136236_86185370	1	1	22	3	1.370019388	10	6	4	7	7	6	9	3	5	6	6	6	9.16666666666667	6.66666666666667	4.25	7.41666666666667	7.25	4.08333333333333	8.08333333333333	3.08333333333333	5.41666666666667	5.91666666666667	8.16666666666667	5.83333333333333
Isoform33149_87	ENSMUSG00000020044.14_Timp3	chr10_86136236_86185370	1	1	24	4	2.563262083	11	2	7	10	7	8	5	0	9	10	2	16	10.0833333333333	2.08333333333333	7.58333333333333	10.6666666666667	7.25	5.33333333333333	4.5	0	9.83333333333333	9.91666666666667	2.83333333333333	15.5
Isoform33151_3	ENSMUSG00000020044.14_Timp3	chr10_86136236_86185370	1	1	0	0	0	1	0	0	0	0	0	1	0	1	0	0	0	0.916666666666667	0	0	0	0	0	0.916666666666667	0	1.08333333333333	0	0	0
Isoform33154_3	ENSMUSG00000059602.15_Syn3	chr10_85890989_86334760	1	1	0	0	0	0	0	0	0	1	0	1	0	0	1	0	0	0	0	0	0	1.08333333333333	0	0.916666666666667	0	0	1	0	0
Isoform33155_3	ENSMUSG00000097412.4_1810014B01Rik	chr10_86521387_86530670	1	1	0	0	0	0	0	0	0	0	0	1	0	0	2	0	0	0	0	0	0	0	0	0.916666666666667	0	0	2	0	0
Isoform33156_3	ENSMUSG00000097412.4_1810014B01Rik	chr10_86521387_86530670	1	1	0	0	0	1	0	0	0	0	1	0	0	1	0	0	0	0.916666666666667	0	0	0	0	0.333333333333333	0	0	1.08333333333333	0	0	0
Isoform33159_11	ENSMUSG00000097412.4_1810014B01Rik	chr10_86521387_86530670	1	1	22	11	1.090122954	0	0	1	1	0	0	5	2	2	0	0	0	0	0	1.08333333333333	1.08333333333333	0	0	4.5	2	2	0	0	0
Isoform33166_8	ENSMUSG00000097412.4_1810014B01Rik	chr10_86521387_86530670	1	1	24	16	0.618718434	0	2	0	0	0	1	3	1	0	0	1	0	0	2.08333333333333	0	0	0	0.333333333333333	2.75	1.08333333333333	0	0	1.25	0
Isoform33167_3	ENSMUSG00000097412.4_1810014B01Rik	chr10_86521387_86530670	1	1	0	0	0	0	0	0	1	0	2	0	0	0	0	0	0	0	0	0	1.08333333333333	0	1.08333333333333	0	0	0	0	0	0
Isoform33168_30	ENSMUSG00000097412.4_1810014B01Rik	chr10_86521387_86530670	1	1	22	13	1.50260191	1	2	1	2	4	7	0	3	2	5	0	3	0.916666666666667	2.08333333333333	1.08333333333333	2	4.16666666666667	4.58333333333333	0	3.08333333333333	2	4.91666666666667	0	3
Isoform33204_23048	ENSMUSG00000020048.14_Hsp90b1	chr10_86526073_86541373	1	1	20	9	282.8427125	1997	1570	2064	1583	1944	2793	2848	1515	1599	1720	1383	2032	1755.08333333333	1677.75	2116.5	1822.25	2215.58333333333	1990.25	2787.25	1632.75	1716.5	1738.08333333333	1711	1852.5
Isoform33205_584	ENSMUSG00000020048.14_Hsp90b1	chr10_86526073_86541373	1	1	22	5	7.896025722	54	52	35	47	66	80	50	39	39	55	17	50	50.0833333333333	57.6666666666667	38.75	52.0833333333333	70.5	53.5	44.5416666666667	40.9166666666667	42.3333333333333	54.0833333333333	23.1666666666667	48.0833333333333
Isoform33215_2938	ENSMUSG00000020048.14_Hsp90b1	chr10_86526073_86541373	1	1	22	8	50.62442608	279	188	263	235	255	362	362	179	212	208	150	245	255.083333333333	204.583333333333	282.416666666667	266.833333333333	280.041666666667	248.666666666667	330.916666666667	191.291666666667	227.583333333333	205	197.291666666667	231.416666666667
Isoform33284_4	ENSMUSG00000044937.16_Ttc41	chr10_86541675_86612708	1	1	0	0	0	0	1	0	0	0	2	0	0	0	1	0	0	0	1.08333333333333	0	0	0	1.08333333333333	0	0	0	1	0	0
Isoform33292_3	Locus805	-_-_-	1	1	0	0	0	0	0	1	0	1	0	0	0	1	0	0	0	0	0	1.08333333333333	0	1.08333333333333	0	0	0	1.08333333333333	0	0	0
Isoform33293_11	Locus805	-_-_-	1	1	20	9	0.766032346	0	0	1	1	4	1	1	0	1	0	1	1	0	0	1.08333333333333	1.08333333333333	4.16666666666667	0.333333333333333	0.916666666666667	0	1.08333333333333	0	1.25	1.08333333333333
Isoform33296_3	ENSMUSG00000054027.9_Nt5dc3	chr10_86614869_86674253	1	1	0	0	0	1	0	0	0	0	0	0	2	0	0	0	0	0.916666666666667	0	0	0	0	0	0	2	0	0	0	0
Isoform33299_3	ENSMUSG00000035459.19_Stab2	chr10_86677062_86843889	1	1	0	0	0	0	0	3	0	0	0	0	0	0	0	0	0	0	0	3.08333333333333	0	0	0	0	0	0	0	0	0
Isoform33309_3	ENSMUSG00000035459.19_Stab2	chr10_86677062_86843889	1	1	0	0	0	3	0	0	0	0	0	0	0	0	0	0	0	2.83333333333333	0	0	0	0	0	0	0	0	0	0	0
Isoform33327_13	ENSMUSG00000035459.19_Stab2	chr10_86677062_86843889	1	1	20	15	0.766032346	1	0	0	0	2	2	0	1	2	4	1	0	0.916666666666667	0	0	0	2	1.08333333333333	0	1.08333333333333	2	4	1.25	0
Isoform33332_16	ENSMUSG00000035459.19_Stab2	chr10_86677062_86843889	1	0.177550154	24	10	1.414213562	2	0	0	2	3	5	2	1	1	0	0	0	2	0	0	2	3.08333333333333	3.25	2	1.08333333333333	1.08333333333333	0	0	0
Isoform33333_3	ENSMUSG00000035459.19_Stab2	chr10_86677062_86843889	1	1	0	0	0	0	0	0	0	0	0	0	0	0	0	0	3	0	0	0	0	0	0	0	0	0	0	0	3
Isoform33335_4	ENSMUSG00000035459.19_Stab2	chr10_86677062_86843889	1	1	0	0	0	0	0	0	1	0	0	0	3	0	0	0	0	0	0	0	1.08333333333333	0	0	0	3.08333333333333	0	0	0	0
Isoform33336_7	ENSMUSG00000035459.19_Stab2	chr10_86677062_86843889	1	1	0	0	0	0	0	0	0	0	0	0	0	2	0	3	2	0	0	0	0	0	0	0	0	2	0	4.16666666666667	2
Isoform33343_3	ENSMUSG00000035459.19_Stab2	chr10_86677062_86843889	1	1	0	0	0	0	0	3	0	0	0	0	0	0	0	0	0	0	0	3.08333333333333	0	0	0	0	0	0	0	0	0
Isoform33347_5	ENSMUSG00000035459.19_Stab2	chr10_86677062_86843889	1	1	22	0	0.648181216	1	1	0	0	0	0	0	0	0	2	1	0	0.916666666666667	1.08333333333333	0	0	0	0	0	0	0	2	1.25	0
Isoform33348_6	ENSMUSG00000035459.19_Stab2	chr10_86677062_86843889	1	1	20	19	0.47140452	0	1	0	0	0	1	0	2	2	0	0	0	0	1.08333333333333	0	0	0	0.333333333333333	0	2	2	0	0	0
Isoform33349_6	ENSMUSG00000035459.19_Stab2	chr10_86677062_86843889	1	1	20	10	0.23570226	2	0	0	2	0	1	0	1	0	0	0	0	2	0	0	2	0	0.333333333333333	0	1.08333333333333	0	0	0	0
Isoform33351_3	ENSMUSG00000035459.19_Stab2	chr10_86677062_86843889	1	1	0	0	0	0	0	0	1	0	0	0	1	0	0	0	1	0	0	0	1.08333333333333	0	0	0	1.08333333333333	0	0	0	1.08333333333333
Isoform33352_4	ENSMUSG00000035459.19_Stab2	chr10_86677062_86843889	1	1	0	0	0	0	0	0	0	0	2	0	0	0	2	0	0	0	0	0	0	0	1.08333333333333	0	0	0	2	0	0
Isoform33358_3	ENSMUSG00000035459.19_Stab2	chr10_86677062_86843889	1	1	0	0	0	3	0	0	0	0	0	0	0	0	0	0	0	2.83333333333333	0	0	0	0	0	0	0	0	0	0	0
Isoform33381_969	ENSMUSG00000020051.18_Pah	chr10_87357657_87419998	1	1	22	20	12.37436867	73	94	56	64	83	124	79	71	87	83	80	75	67.3333333333333	105.25	61.9166666666667	71.0833333333333	88.4166666666667	83.0833333333333	70.5	76.0833333333333	94.6666666666667	81.1666666666667	107.5	72.4166666666667
Isoform33390_18525	ENSMUSG00000020051.18_Pah	chr10_87357657_87419998	1	0.692351604	20	2	182.4335495	1763	2847	1554	1229	1123	1979	1326	801	1569	1472	1385	1477	1549.58333333333	3104.66666666667	1583.66666666667	1391.41666666667	1273.70833333333	1435.75	1219.16666666667	841.416666666667	1677.75	1437.625	1726.66666666667	1337.91666666667
Isoform33443_3	Locus808	-_-_-	1	1	0	0	0	0	0	2	0	0	0	0	1	0	0	0	0	0	0	2	0	0	0	0	1.08333333333333	0	0	0	0
Isoform33449_4	ENSMUSG00000058934.9_Igf1os	chr10_87662239_87699243	1	1	0	0	0	0	2	0	0	0	0	2	0	0	0	0	0	0	2.08333333333333	0	0	0	0	2	0	0	0	0	0
Isoform33450_9	ENSMUSG00000058934.9_Igf1os	chr10_87662239_87699243	1	1	20	10	0.766032346	1	0	0	2	0	1	3	1	0	0	0	1	0.916666666666667	0	0	2	0	0.333333333333333	2.75	1.08333333333333	0	0	0	1.08333333333333
Isoform33482_289	ENSMUSG00000020053.19_Igf1	chr10_87694127_87772904	1	1	22	7	3.594459469	25	38	32	20	12	38	27	22	23	18	8	26	23.4166666666667	42.5	35.25	21.5833333333333	12.5833333333333	25.4166666666667	24.0833333333333	23.4166666666667	24.9166666666667	17.6666666666667	10.8333333333333	25.6666666666667
Isoform33486_353	ENSMUSG00000020053.19_Igf1	chr10_87694127_87772904	1	1	20	5	5.185449733	26	41	35	31	26	33	32	23	30	26	21	29	24.1666666666667	45.75	38.75	33.9166666666667	27.4166666666667	22.0833333333333	28.5	24.4166666666667	32.5833333333333	25.5	28.6666666666667	28.5
Isoform33536_292	ENSMUSG00000020053.19_Igf1	chr10_87694127_87772904	1	1	24	4	5.951482074	36	23	25	23	28	23	26	20	17	26	13	32	33.25	25.9166666666667	27.3333333333333	24.9166666666667	29.4166666666667	15.5	22.9166666666667	21.3333333333333	18.5833333333333	25.5	17.6666666666667	31.5
Isoform33541_594	ENSMUSG00000020053.19_Igf1	chr10_87694127_87772904	1	0.045832989	24	0	6.054601816	68	66	43	44	37	63	50	41	43	46	36	57	62.5833333333333	73.6666666666667	47.1666666666667	48.4166666666667	38.8333333333333	42	44.5416666666667	42.9166666666667	47.1666666666667	45.3333333333333	49.75	54.9166666666667
Isoform33641_1420	ENSMUSG00000020053.19_Igf1	chr10_87694127_87772904	1	0.104994351	20	1	30.5234427	153	136	162	72	90	118	111	104	113	116	107	138	140.458333333333	150.333333333333	176.083333333333	79.4166666666667	95.6666666666667	79.1666666666667	99.1666666666667	111.166666666667	122.333333333333	114.5	141.333333333333	131.333333333333
Isoform33669_5519	ENSMUSG00000020053.19_Igf1	chr10_87694127_87772904	1	0.454435351	22	2	44.8865492	584	553	437	444	357	524	483	378	439	463	325	532	519.5	581.166666666667	465	488.666666666667	395.541666666667	368.166666666667	450.916666666667	402.583333333333	480.583333333333	456.916666666667	416.5	486.333333333333
Isoform33670_544	ENSMUSG00000020053.19_Igf1	chr10_87694127_87772904	1	1	22	11	6.68805164	48	51	30	44	46	77	56	43	49	31	23	46	44.6666666666667	56.5	32.9166666666667	48.4166666666667	48.6666666666667	51.25	50	45.3333333333333	53	30.5	31.5833333333333	44.4166666666667
Isoform33671_1555	ENSMUSG00000020053.19_Igf1	chr10_87694127_87772904	1	0.059508102	20	2	27.57716447	174	176	126	120	73	144	133	121	104	138	100	146	158.75	192.5	137.75	133.583333333333	77.3333333333333	97.5	120.375	128.75	112.75	136.75	132.583333333333	138.833333333333
Isoform33704_893	ENSMUSG00000020053.19_Igf1	chr10_87694127_87772904	1	0.289005181	20	2	12.90469876	94	103	73	60	66	72	69	56	83	77	47	93	86.3333333333333	114.583333333333	80.25	66.5833333333333	70.5	48.1666666666667	61.5	59.0833333333333	90.125	75.3333333333333	64.6666666666667	89.75
Isoform33715_958	ENSMUSG00000020053.19_Igf1	chr10_87694127_87772904	1	1	20	0	17.3830417	104	93	79	77	55	85	99	55	80	94	50	87	96.4166666666667	104.333333333333	86.3333333333333	85.5	58.4166666666667	57.1666666666667	89.25	57.9166666666667	86.6666666666667	91.8333333333333	68.8333333333333	84.3333333333333
Isoform33735_798	ENSMUSG00000020053.19_Igf1	chr10_87694127_87772904	1	1	22	20	10.9748865	84	110	51	58	46	87	68	58	68	61	53	54	76.75	122.166666666667	56.4166666666667	64.4166666666667	48.6666666666667	58.4583333333331	60.5833333333333	61.25	74	59.6666666666667	72.4166666666667	51.75
Isoform33748_955	ENSMUSG00000020053.19_Igf1	chr10_87694127_87772904	1	1	22	3	17.60401256	118	97	66	80	85	103	85	37	78	61	65	80	109.083333333333	108.249999999999	72.5833333333333	88.5833333333333	90.5	68.5	75.6666666666667	38.75	84.4166666666667	59.6666666666667	88	77.6666666666667
Isoform33789_2340	ENSMUSG00000020053.19_Igf1	chr10_87694127_87772904	1	0.104994351	24	1	45.45370778	285	247	212	190	141	204	162	159	184	202	108	246	260.416666666667	268.125	230.458333333333	213.583333333333	150.958333333334	137.666666666667	147.75	169.083333333333	197.916666666667	197.708333333333	142.583333333333	232.25
Isoform338081_4	Locus984	-_-_-	1	1	0	0	0	0	0	1	0	0	0	2	0	0	0	0	1	0	0	1.08333333333333	0	0	0	2	0	0	0	0	1.08333333333333
Isoform33812_5715	ENSMUSG00000020053.19_Igf1	chr10_87694127_87772904	1	0.692351604	24	2	39.15603797	640	596	441	478	462	553	421	399	485	421	346	473	568.833333333333	631.083333333333	468.833333333334	532.25	513.5	389.25	389.416666666667	428.75	530.5	419.333333333333	444.833333333333	436.166666666667
Isoform33815_301	ENSMUSG00000020053.19_Igf1	chr10_87694127_87772904	1	1	20	7	6.305035468	26	31	20	34	27	40	14	18	23	26	17	25	24.1666666666667	34.6666666666667	22.0833333333333	37.4166666666667	28.5	26.6666666666667	12.5833333333333	19.1666666666667	24.9166666666667	25.5	23.1666666666667	24.5833333333333
Isoform33842_3	ENSMUSG00000058934.9_Igf1os	-_-_-	1	1	0	0	0	0	0	0	0	0	3	0	0	0	0	0	0	0	0	0	0	0	2	0	0	0	0	0	0
Isoform33867_5	Locus810	-_-_-	1	1	0	0	0	0	0	0	0	0	0	0	2	0	0	3	0	0	0	0	0	0	0	0	2	0	0	4.16666666666667	0
Isoform33872_4	Locus811	-_-_-	1	1	0	0	0	0	0	4	0	0	0	0	0	0	0	0	0	0	0	4.25	0	0	0	0	0	0	0	0	0
Isoform33875_7	ENSMUSG00000020053.19_Igf1	chr10_87694127_87772904	1	1	22	0	0.766032346	4	1	0	1	0	0	0	0	0	0	1	0	3.66666666666667	1.08333333333333	0	1.08333333333333	0	0	0	0	0	0	1.25	0
Isoform33883_12	ENSMUSG00000020053.19_Igf1	chr10_87694127_87772904	1	1	22	18	0.648181216	1	0	4	0	1	0	0	2	1	0	1	2	0.916666666666667	0	4.25	0	1.08333333333333	0	0	2	1.08333333333333	0	1.25	2
Isoform33885_106	ENSMUSG00000035351.17_Nup37	chr10_87982854_88014252	1	1	20	5	2.298097039	10	8	9	13	10	11	7	14	4	6	6	8	9.16666666666667	9.08333333333333	9.83333333333333	13.9166666666667	10.5	7.41666666666667	6.25	14.9166666666667	4.25	5.91666666666667	8.16666666666667	7.75
Isoform33886_8	ENSMUSG00000035351.17_Nup37	chr10_87982854_88014252	1	1	20	0	0.707106781	2	1	0	0	0	2	1	0	1	1	0	0	2	1.08333333333333	0	0	0	1.08333333333333	0.916666666666667	0	1.08333333333333	1	0	0
Isoform33889_51	ENSMUSG00000035351.17_Nup37	chr10_87982854_88014252	1	0.104994351	22	15	1.649915823	4	2	2	3	3	7	7	9	4	3	4	3	3.66666666666667	2.08333333333333	2	3.08333333333333	3.08333333333333	4.58333333333333	6.25	9.58333333333333	4.25	3	5.41666666666667	3
Isoform33894_41	ENSMUSG00000020056.17_Washc3	chr10_88036955_88082020	1	1	24	16	0.972271824	2	5	5	1	2	9	3	2	5	4	3	0	2	5.5	5.41666666666667	1.08333333333333	2	6.08333333333333	2.75	2	5.41666666666667	4	4.16666666666667	0
Isoform33896_1383	ENSMUSG00000020056.17_Washc3	chr10_88036955_88082020	1	1	22	16	19.12871158	116	91	106	93	80	164	158	119	119	123	111	103	107.25	101.583333333333	114.666666666667	103	85	110.916666666667	143.875	126.5	129.125	122.083333333333	146	99.1666666666667
Isoform33897_84	ENSMUSG00000020056.17_Washc3	chr10_88036955_88082020	1	1	22	7	2.710575995	4	14	10	10	2	6	10	4	7	6	4	7	3.66666666666667	16	10.8333333333333	10.6666666666667	2	4.08333333333333	8.91666666666667	4.25	7.58333333333333	5.91666666666667	5.41666666666667	6.83333333333333
Isoform33898_30	ENSMUSG00000020056.17_Washc3	chr10_88036955_88082020	1	1	22	3	0.913346259	2	1	3	3	4	1	3	2	0	3	3	5	2	1.08333333333333	3.08333333333333	3.08333333333333	4.16666666666667	0.333333333333333	2.75	2	0	3	4.16666666666667	4.83333333333333
Isoform33899_22	ENSMUSG00000020056.17_Washc3	chr10_88036955_88082020	1	1	24	14	0.942809042	0	5	2	1	2	4	0	4	2	2	0	0	0	5.5	2	1.08333333333333	2	2.83333333333333	0	4.25	2	2	0	0
Isoform33904_19	ENSMUSG00000020057.3_Dram1	chr10_88158666_88214942	1	0.454435351	20	13	1.414213562	3	0	0	0	1	3	6	5	0	1	0	0	2.83333333333333	0	0	0	1.08333333333333	2	5.33333333333333	5.33333333333333	0	1	0	0
Isoform33907_3	ENSMUSG00000035311.17_Gnptab	chr10_88214994_88283191	1	1	0	0	0	0	0	0	0	0	0	3	0	0	0	0	0	0	0	0	0	0	0	2.75	0	0	0	0	0
Isoform33908_20	ENSMUSG00000035311.17_Gnptab	chr10_88214994_88283191	1	1	22	5	0.707106781	2	1	2	2	2	2	1	0	4	0	1	3	2	1.08333333333333	2	2	2	1.08333333333333	0.916666666666667	0	4.25	0	1.25	3
Isoform33909_10	ENSMUSG00000035311.17_Gnptab	chr10_88214994_88283191	1	1	20	0	0.11785113	4	0	1	0	0	2	1	0	1	0	0	1	3.66666666666667	0	1.08333333333333	0	0	1.08333333333333	0.916666666666667	0	1.08333333333333	0	0	1.08333333333333
Isoform33911_4	ENSMUSG00000035311.17_Gnptab	chr10_88214994_88283191	1	1	22	10	0.648181216	0	1	0	1	0	0	1	1	0	0	0	0	0	1.08333333333333	0	1.08333333333333	0	0	0.916666666666667	1.08333333333333	0	0	0	0
Isoform33912_4	ENSMUSG00000035311.17_Gnptab	chr10_88214994_88283191	1	1	0	0	0	0	0	0	0	0	0	1	0	0	0	0	3	0	0	0	0	0	0	0.916666666666667	0	0	0	0	3
Isoform33922_1723	ENSMUSG00000060002.15_Chpt1	chr10_88288607_88339935	1	0.371720266	24	0	18.00176015	215	147	118	127	124	179	159	97	127	127	122	181	198.375	160.708333333333	128.833333333333	140.416666666667	132.5	121.083333333333	145.041666666667	103.25	137.666666666667	126.166666666667	160.708333333333	171.833333333333
Isoform33923_315	ENSMUSG00000060002.15_Chpt1	chr10_88288607_88339935	1	1	24	2	5.568465902	53	33	16	24	21	32	32	19	17	19	17	32	49.2916666666667	36.75	17.5833333333333	26.0833333333333	21.9166666666667	21.5	28.5	20.1666666666667	18.5833333333333	18.6666666666667	23.1666666666667	31.5
Isoform33936_65	ENSMUSG00000060002.15_Chpt1	chr10_88288607_88339935	1	1	24	20	2.165514518	9	2	6	1	5	7	6	6	8	1	5	9	8.33333333333333	2.08333333333333	6.58333333333333	1.08333333333333	5.33333333333333	4.58333333333333	5.33333333333333	6.25	8.66666666666667	1	6.66666666666667	8.66666666666667
Isoform33940_851	ENSMUSG00000060002.15_Chpt1	chr10_88288607_88339935	1	0.104994351	24	0	13.0078185	112	75	63	51	61	81	82	46	66	70	58	86	103.25	83.25	69.6666666666667	56.5833333333333	65.25	54.1666666666667	73.5	48.5833333333333	71.5	68.4166666666667	78.9166666666667	83.5
Isoform33943_63	ENSMUSG00000060002.15_Chpt1	chr10_88288607_88339935	1	1	24	4	1.532064692	12	4	4	6	5	2	9	2	5	4	3	7	10.9166666666667	4.5	4.25	6.41666666666667	5.33333333333333	1.08333333333333	8.08333333333333	2	5.41666666666667	4	4.16666666666667	6.83333333333333
Isoform33944_89	ENSMUSG00000060002.15_Chpt1	chr10_88288607_88339935	1	1	22	2	2.209708691	9	8	8	7	5	11	5	8	5	5	10	8	8.33333333333333	9.08333333333333	8.66666666666667	7.41666666666667	5.33333333333333	7.41666666666667	4.5	8.5	5.41666666666667	4.91666666666667	13.75	7.75
Isoform33953_161	ENSMUSG00000060002.15_Chpt1	chr10_88288607_88339935	1	1	22	13	2.062394781	16	6	11	15	18	15	12	10	14	22	7	15	14.8333333333333	6.66666666666667	11.9166666666667	16.0833333333333	18.6666666666667	9.91666666666667	10.75	10.6666666666667	15	21.5833333333333	9.5	14.6666666666667
Isoform33954_66	ENSMUSG00000060002.15_Chpt1	chr10_88288607_88339935	1	1	22	5	1.782498344	10	3	3	5	15	10	3	3	4	5	2	3	9.16666666666667	3.25	3.08333333333333	5.33333333333333	15.75	6.58333333333333	2.75	3.08333333333333	4.25	4.91666666666667	2.83333333333333	3
Isoform33999_257	ENSMUSG00000060002.15_Chpt1	chr10_88288607_88339935	1	0.032157876	22	21	9.678524067	33	20	22	13	14	21	16	15	27	23	24	29	30.5	22.75	24.0833333333333	13.9166666666667	14.8333333333333	14	14.0833333333333	15.9166666666667	29.4166666666667	22.5	32.9166666666667	28.5
Isoform34000_219	ENSMUSG00000060002.15_Chpt1	chr10_88288607_88339935	1	1	24	4	2.41594817	27	15	15	16	18	23	18	19	8	14	12	34	25.1666666666667	17.25	16.5	17.4166666666667	18.6666666666667	15.5	15.9166666666667	20.1666666666667	8.66666666666667	13.9166666666667	16.4166666666667	33.1666666666667
Isoform34008_3	ENSMUSG00000020059.10_Sycp3	chr10_88295431_88309098	1	1	0	0	0	2	0	0	1	0	0	0	0	0	0	0	0	2	0	0	1.08333333333333	0	0	0	0	0	0	0	0
Isoform34011_3	ENSMUSG00000060002.15_Chpt1	chr10_88288607_88339935	1	1	0	0	0	0	1	1	0	0	0	0	0	0	0	0	1	0	1.08333333333333	1.08333333333333	0	0	0	0	0	0	0	0	1.08333333333333
Isoform34017_10	ENSMUSG00000004359.17_Spic	chr10_88510634_88520877	1	1	20	17	0.11785113	2	0	3	0	0	1	1	2	0	0	0	1	2	0	3.08333333333333	0	0	0.333333333333333	0.916666666666667	2	0	0	0	1.08333333333333
Isoform34018_12	ENSMUSG00000004359.17_Spic	chr10_88510634_88520877	1	1	24	4	0.707106781	0	3	2	0	1	0	1	2	0	1	0	2	0	3.25	2	0	1.08333333333333	0	0.916666666666667	2	0	1	0	2
Isoform34020_3	ENSMUSG00000004359.17_Spic	chr10_88510634_88520877	1	1	0	0	0	0	0	0	2	1	0	0	0	0	0	0	0	0	0	0	2	1.08333333333333	0	0	0	0	0	0	0
Isoform34021_9	ENSMUSG00000004359.17_Spic	chr10_88510634_88520877	1	1	20	10	0.766032346	0	2	0	1	0	0	4	1	0	0	0	1	0	2.08333333333333	0	1.08333333333333	0	0	3.5	1.08333333333333	0	0	0	1.08333333333333
Isoform34023_4	ENSMUSG00000004359.17_Spic	chr10_88510634_88520877	1	1	0	0	0	0	0	0	0	1	0	0	0	0	3	0	0	0	0	0	0	1.08333333333333	0	0	0	0	3	0	0
Isoform34025_5	ENSMUSG00000004359.17_Spic	chr10_88510634_88520877	1	1	0	0	0	1	0	0	2	0	0	0	0	0	2	0	0	0.916666666666667	0	0	2	0	0	0	0	0	2	0	0
Isoform34029_471	ENSMUSG00000060904.15_Arl1	chr10_88566720_88579956	1	1	24	16	3.329294427	48	35	32	38	30	81	37	37	40	37	33	23	44.6666666666667	38.9166666666667	35.25	41.9166666666667	31.5	54.1666666666667	33.1666666666667	38.75	43.6666666666667	36.75	45.3333333333333	22.5833333333333
Isoform34038_4961	ENSMUSG00000060904.15_Arl1	chr10_88566720_88579956	1	1	22	0	27.42985054	460	387	422	378	399	591	408	363	333	455	359	406	417.333333333333	418.75	446.5	418.916666666667	443.125	415.291666666667	375.583333333333	391.5	364.625	451.125	461.958333333333	372.333333333332
Isoform34054_16	ENSMUSG00000069540.5_Gm4925	chr10_88565403_88566963	1	1	20	17	0.824957912	3	0	1	1	2	0	3	0	1	4	0	1	2.83333333333333	0	1.08333333333333	1.08333333333333	2	0	2.75	0	1.08333333333333	4	0	1.08333333333333
Isoform34063_4	ENSMUSG00000004356.9_Utp20	chr10_88582469_88662666	1	1	24	0	0.23570226	0	0	0	0	0	1	0	0	0	1	1	1	0	0	0	0	0	0.333333333333333	0	0	0	1	1.25	1.08333333333333
Isoform34066_5	Locus835	-_-_-	1	1	24	12	0.648181216	0	0	0	0	0	0	1	2	1	0	0	1	0	0	0	0	0	0	0.916666666666667	2	1.08333333333333	0	0	1.08333333333333
Isoform34069_6	Locus835	-_-_-	1	1	24	20	0.648181216	1	0	0	0	0	0	0	2	0	1	0	2	0.916666666666667	0	0	0	0	0	0	2	0	1	0	2
Isoform34070_5	ENSMUSG00000004356.9_Utp20	chr10_88582469_88662666	1	0.692351604	24	20	0.766032346	0	0	0	0	0	0	0	1	1	1	1	1	0	0	0	0	0	0	0	1.08333333333333	1.08333333333333	1	1.25	1.08333333333333
Isoform34072_8	ENSMUSG00000074802.12_Gas2l3	chr10_89244685_89279829	1	1	22	0	0.648181216	1	2	0	0	0	0	2	0	0	0	1	2	0.916666666666667	2.08333333333333	0	0	0	0	2	0	0	0	1.25	2
Isoform34073_3	ENSMUSG00000074802.12_Gas2l3	chr10_89244685_89279829	1	1	0	0	0	0	0	0	1	1	0	1	0	0	0	0	0	0	0	0	1.08333333333333	1.08333333333333	0	0.916666666666667	0	0	0	0	0
Isoform34099_300	ENSMUSG00000047638.16_Nr1h4	chr10_89290096_89369447	1	0.573393477	20	18	8.485281374	28	29	13	20	15	37	23	29	28	39	15	24	26	32.4166666666667	14.0833333333333	21.5833333333333	15.75	24.75	20.4166666666667	30.5	30.5	38.75	20.5	23.5
Isoform34102_367	ENSMUSG00000047638.16_Nr1h4	chr10_89290096_89369447	1	0.858504809	22	17	7.100530593	32	24	23	19	29	31	55	27	34	33	30	30	29.4166666666667	27	25.1666666666667	20.5833333333333	30.5	20.75	49.0833333333333	28.5	36.9166666666667	32.5833333333333	41	29.4166666666667
Isoform34132_606	ENSMUSG00000047638.16_Nr1h4	chr10_89290096_89369447	1	1	24	20	10.07627164	47	44	35	41	48	53	39	58	44	62	43	92	43.6666666666667	49.0416666666664	38.75	45.0833333333333	50.9166666666667	35.5833333333333	34.8333333333333	61.25	48.25	60.5	59.3749999999997	88.75
Isoform34135_732	ENSMUSG00000047638.16_Nr1h4	chr10_89290096_89369447	1	1	20	19	10.48875059	68	65	35	55	60	67	60	87	48	70	37	80	62.5833333333333	72.5833333333333	38.75	61.25	64.0833333333333	44.75	53.5833333333333	92	52.0833333333333	68.4166666666667	51.25	77.6666666666667
Isoform34155_360	ENSMUSG00000047638.16_Nr1h4	chr10_89290096_89369447	1	1	20	19	4.30156625	29	31	19	25	28	42	29	49	31	30	21	26	26.8333333333333	34.6666666666667	20.75	27.0833333333333	29.4166666666667	28.0833333333333	25.9166666666667	51.8333333333333	33.75	29.6666666666667	28.6666666666667	25.6666666666667
Isoform34158_509	ENSMUSG00000047638.16_Nr1h4	chr10_89290096_89369447	1	0.289005181	22	16	13.28771493	47	30	23	25	54	42	51	59	47	51	40	40	43.6666666666667	33.3333333333333	25.1666666666667	27.0833333333333	57.5	28.0833333333333	45.4166666666667	62.5833333333333	51.25	50.1249999999997	55.1666666666667	38.8333333333333
Isoform34178_947	ENSMUSG00000047638.16_Nr1h4	chr10_89290096_89369447	1	1	20	19	15.35010971	97	71	40	61	93	106	53	90	88	85	62	101	89.4166666666667	79.4166666666667	43.6666666666667	67.7083333333333	98.5833333333333	70.4166666666672	47.25	95.5416666666664	95.6666666666667	82.8333333333333	84.25	97.6666666666667
Isoform34180_1187	ENSMUSG00000047638.16_Nr1h4	chr10_89290096_89369447	1	1	20	19	17.14733944	93	91	70	83	94	108	108	141	110	114	74	101	85.3333333333333	101.583333333333	76.9166666666667	91.8333333333333	99.6666666666672	72.25	96.4166666666667	150.083333333333	119.25	112.333333333333	99.75	97.6666666666667
Isoform34225_77	ENSMUSG00000047638.16_Nr1h4	chr10_89290096_89369447	1	0.233277668	22	1	1.782498345	13	7	7	4	6	4	4	6	1	6	4	15	12	7.91666666666667	7.58333333333333	4.25	6.25	2.83333333333333	3.5	6.25	1.08333333333333	5.91666666666667	5.41666666666667	14.6666666666667
Isoform34237_21	ENSMUSG00000047638.16_Nr1h4	chr10_89290096_89369447	1	1	20	0	1.355287998	1	3	6	2	0	1	1	1	2	3	0	1	0.916666666666667	3.25	6.58333333333333	2	0	0.333333333333333	0.916666666666667	1.08333333333333	2	3	0	1.08333333333333
Isoform34247_3	ENSMUSG00000019935.17_Slc17a8	chr10_89409882_89457115	1	1	0	0	0	0	1	0	0	1	0	0	0	0	0	0	1	0	1.08333333333333	0	0	1.08333333333333	0	0	0	0	0	0	1.08333333333333
Isoform34248_18	ENSMUSG00000019935.17_Slc17a8	chr10_89409882_89457115	1	1	22	5	1.060660171	2	1	0	3	2	4	0	0	2	1	0	3	2	1.08333333333333	0	3.08333333333333	2	2.83333333333333	0	0	2	1	0	3
Isoform34252_3	ENSMUSG00000019935.17_Slc17a8	chr10_89409882_89457115	1	1	0	0	0	0	0	0	0	0	0	0	0	0	1	0	2	0	0	0	0	0	0	0	0	0	1	0	2
Isoform34254_7	ENSMUSG00000069539.12_Scyl2	chr10_89474583_89522147	1	1	22	11	0.23570226	0	0	0	0	4	1	1	0	0	0	1	0	0	0	0	0	4.16666666666667	0.333333333333333	0.916666666666667	0	0	0	1.25	0
Isoform34256_3	ENSMUSG00000069539.12_Scyl2	chr10_89474583_89522147	1	1	0	0	0	1	0	0	0	0	0	0	0	2	0	0	0	0.916666666666667	0	0	0	0	0	0	0	2	0	0	0
Isoform34259_6	ENSMUSG00000069539.12_Scyl2	chr10_89474583_89522147	1	1	24	12	0.766032346	0	0	0	0	1	0	3	0	1	0	0	1	0	0	0	0	1.08333333333333	0	2.75	0	1.08333333333333	0	0	1.08333333333333
Isoform34261_7	ENSMUSG00000069539.12_Scyl2	chr10_89474583_89522147	1	1	20	0	0.648181216	1	1	0	0	0	1	1	0	1	2	0	0	0.916666666666667	1.08333333333333	0	0	0	0.333333333333333	0.916666666666667	0	1.08333333333333	2	0	0
Isoform34264_4	ENSMUSG00000069539.12_Scyl2	chr10_89474583_89522147	1	1	0	0	0	0	0	0	0	0	2	0	0	1	0	0	1	0	0	0	0	0	1.08333333333333	0	0	1.08333333333333	0	0	1.08333333333333
Isoform34265_6	ENSMUSG00000069539.12_Scyl2	chr10_89474583_89522147	1	1	20	7	0.766032346	0	2	1	0	1	1	0	0	0	1	0	0	0	2.08333333333333	1.08333333333333	0	1.08333333333333	0.333333333333333	0	0	0	1	0	0
Isoform34266_6	ENSMUSG00000069539.12_Scyl2	chr10_89474583_89522147	1	1	20	7	0.766032346	0	2	0	1	1	0	1	0	0	0	0	1	0	2.08333333333333	0	1.08333333333333	1.08333333333333	0	0.916666666666667	0	0	0	0	1.08333333333333
Isoform34268_112	ENSMUSG00000097383.3_1500026H17Rik	chr10_89522200_89536728	1	1	20	5	3.712310601	20	13	9	4	12	7	9	6	7	6	7	12	18.6666666666667	14.9166666666667	9.83333333333333	4.25	12.5833333333333	4.58333333333333	8.08333333333333	6.25	7.58333333333333	5.91666666666667	9.5	11.75
Isoform34269_4	ENSMUSG00000097383.3_1500026H17Rik	chr10_89522200_89536728	1	1	0	0	0	2	0	0	0	1	0	0	1	0	0	0	0	2	0	0	0	1.08333333333333	0	0	1.08333333333333	0	0	0	0
Isoform34271_7	ENSMUSG00000069539.12_Scyl2	chr10_89474583_89522147	1	1	24	20	0.707106781	0	0	0	0	2	0	0	2	0	1	0	2	0	0	0	0	2	0	0	2	0	1	0	2
Isoform34272_14	ENSMUSG00000097383.3_1500026H17Rik	chr10_89522200_89536728	1	1	20	3	0.648181216	1	1	2	2	1	1	1	0	1	2	1	1	0.916666666666667	1.08333333333333	2	2	1.08333333333333	0.333333333333333	0.916666666666667	0	1.08333333333333	2	1.25	1.08333333333333
Isoform34274_239	ENSMUSG00000019948.5_Actr6	chr10_89547833_89568157	1	1	22	18	4.272103472	24	12	14	15	20	27	22	15	27	24	18	21	22.3333333333333	13.75	15.25	16.0833333333333	20.75	18.0833333333333	19.5	15.9166666666667	29.4166666666667	23.5	24.5833333333333	20.5833333333333
Isoform34275_7	ENSMUSG00000019948.5_Actr6	chr10_89547833_89568157	1	1	20	5	0.766032346	3	0	0	2	1	0	0	0	1	0	0	0	2.83333333333333	0	0	2	1.08333333333333	0	0	0	1.08333333333333	0	0	0
Isoform34277_4	ENSMUSG00000019948.5_Actr6	chr10_89547833_89568157	1	1	0	0	0	0	0	0	0	2	1	0	0	0	0	1	0	0	0	0	0	2	0.333333333333333	0	0	0	0	1.25	0
Isoform34283_3	Locus837	-_-_-	1	1	0	0	0	0	0	1	0	2	0	0	0	0	0	0	0	0	0	1.08333333333333	0	2	0	0	0	0	0	0	0
Isoform34289_6	ENSMUSG00000019951.11_Uhrf1bp1l	chr10_89580853_89655733	1	1	20	19	0.766032346	1	1	0	0	0	0	1	1	1	0	0	1	0.916666666666667	1.08333333333333	0	0	0	0	0.916666666666667	1.08333333333333	1.08333333333333	0	0	1.08333333333333
Isoform34297_75	ENSMUSG00000019951.11_Uhrf1bp1l	chr10_89580853_89655733	1	1	22	10	2.754770168	8	1	6	14	4	10	6	11	4	7	1	3	7.5	1.08333333333333	6.58333333333333	15	4.16666666666667	6.58333333333333	5.33333333333333	11.75	4.25	6.87500000000027	1.25	3
Isoform34312_9	Locus824	-_-_-	1	1	20	10	1.414213562	0	0	3	2	0	0	2	2	0	0	0	0	0	0	3.08333333333333	2	0	0	2	2	0	0	0	0
Isoform34324_5	ENSMUSG00000019975.13_Ikbip	chr10_90918802_90938469	1	1	0	0	0	0	1	0	0	0	0	0	0	0	2	2	0	0	1.08333333333333	0	0	0	0	0	0	0	2	2.83333333333333	0
Isoform34325_6	ENSMUSG00000019975.13_Ikbip	chr10_90918802_90938469	1	1	20	7	0.766032346	1	1	1	0	2	1	0	0	0	0	0	0	0.916666666666667	1.08333333333333	1.08333333333333	0	2	0.333333333333333	0	0	0	0	0	0
Isoform34327_50	ENSMUSG00000019975.13_Ikbip	chr10_90918802_90938469	1	1	22	0	1.207974085	4	3	6	2	3	6	2	7	1	10	2	4	3.66666666666667	3.25	6.58333333333333	2	3.08333333333333	4.08333333333333	2	7.33333333333333	1.08333333333333	9.91666666666667	2.83333333333333	4
Isoform34328_13	ENSMUSG00000019975.13_Ikbip	chr10_90918802_90938469	1	1	24	20	0.766032346	3	0	0	1	0	1	1	1	1	1	1	3	2.83333333333333	0	0	1.08333333333333	0	0.333333333333333	0.916666666666667	1.08333333333333	1.08333333333333	1	1.25	3
Isoform34331_7	ENSMUSG00000019975.13_Ikbip	chr10_90918802_90938469	1	1	22	8	0.766032346	0	0	1	2	1	0	0	0	0	0	3	0	0	0	1.08333333333333	2	1.08333333333333	0	0	0	0	0	4.16666666666667	0
Isoform34368_452	ENSMUSG00000061904.13_Slc25a3	chr10_90952436_90959921	1	1	22	21	7.896025722	30	45	45	28	34	53	36	28	37	47	31	38	27.5416666666669	50.0833333333333	48.9583333333333	30.5	35.5833333333333	35.5833333333333	32.3333333333333	29.4166666666667	40.25	46.25	42.5833333333333	36.8333333333333
Isoform34370_10244	ENSMUSG00000061904.13_Slc25a3	chr10_90952436_90959921	1	1	20	0	85.55992052	1141	863	780	746	710	1096	834	733	938	823	617	963	988.5	916.75	807.375	855.208333333333	810.166666666667	783.791666666667	779.25	776.083333333333	1024.66666666667	825.333333333333	770.833333333333	879.5
Isoform34371_451	ENSMUSG00000061904.13_Slc25a3	chr10_90952436_90959921	1	1	24	22	4.154252338	50	33	29	28	29	61	44	32	35	34	32	44	46.25	36.75	31.75	30.5	30.5	40.6666666666667	39.5	33.9166666666667	37.9166666666667	33.4166666666667	43.75	42.6666666666667
Isoform34380_15	ENSMUSG00000120133.1_ENSMUSG00000120133	chr10_90959268_90960972	1	1	24	0	1.060660172	2	1	2	0	0	1	2	0	0	0	1	6	2	1.08333333333333	2	0	0	0.333333333333333	2	0	0	0	1.25	5.83333333333333
Isoform34385_40	ENSMUSG00000019961.18_Tmpo	chr10_90983433_91017177	1	1	20	17	0.883883476	7	3	2	3	4	3	6	2	4	4	0	2	6.58333333333333	3.25	2	3.08333333333333	4.16666666666667	2	5.33333333333333	2	4.25	4	0	2
Isoform34399_298	ENSMUSG00000019961.18_Tmpo	chr10_90983433_91017177	0.870883115	0.016463156	20	12	6.305035468	23	12	17	41	27	48	43	22	20	20	13	12	21.5	13.75	18.6666666666667	45.0833333333333	28.5	31.8333333333333	38.5833333333333	23.4166666666667	21.5833333333333	19.5833333333333	17.6666666666667	11.75
Isoform34406_52	ENSMUSG00000019961.18_Tmpo	chr10_90983433_91017177	1	1	20	3	1.708841388	4	3	8	7	4	5	4	0	5	6	2	4	3.66666666666667	3.25	8.66666666666667	7.41666666666667	4.16666666666667	3.25	3.5	0	5.41666666666667	5.91666666666667	2.83333333333333	4
Isoform34409_181	ENSMUSG00000019961.18_Tmpo	chr10_90983433_91017177	1	1	22	2	4.861359121	24	11	17	18	12	23	21	2	8	13	16	16	22.3333333333333	12.5833333333333	18.6666666666667	19.5	12.5833333333333	15.5	18.6666666666667	2	8.66666666666667	12.75	21.8333333333333	15.5
Isoform34416_45	ENSMUSG00000019961.18_Tmpo	chr10_90983433_91017177	1	1	22	5	0.294627826	7	3	7	3	3	5	4	3	3	2	2	3	6.58333333333333	3.25	7.58333333333333	3.08333333333333	3.08333333333333	3.25	3.5	3.08333333333333	3.16666666666667	2	2.83333333333333	3
Isoform34419_169	ENSMUSG00000019961.18_Tmpo	chr10_90983433_91017177	1	0.059508102	20	4	5.421151991	20	16	20	15	15	15	12	7	11	13	4	21	18.6666666666667	18.4166666666667	22.0833333333333	16.0833333333333	15.75	9.91666666666667	10.75	7.33333333333333	11.8333333333333	12.75	5.41666666666667	20.5833333333333
Isoform34424_141	ENSMUSG00000019961.18_Tmpo	chr10_90983433_91017177	1	1	20	9	5.126524164	5	6	24	11	14	11	23	7	13	11	6	10	4.5	6.66666666666667	26.1666666666667	11.75	14.8333333333333	7.41666666666667	20.4166666666667	7.33333333333333	13.9166666666667	10.9166666666667	8.16666666666667	9.83333333333333
Isoform34439_44	ENSMUSG00000019988.8_Nedd1	chr10_92520608_92558282	1	1	22	12	1.311093823	3	3	3	2	3	11	6	0	7	3	1	2	2.83333333333333	3.25	3.08333333333333	2	3.08333333333333	7.41666666666667	5.33333333333333	0	7.58333333333333	3	1.25	2
Isoform34446_65	ENSMUSG00000019988.8_Nedd1	chr10_92520608_92558282	1	1	24	10	1.104854345	5	6	5	4	4	9	10	7	4	4	3	4	4.5	6.66666666666667	5.41666666666667	4.25	4.16666666666667	6.08333333333333	8.91666666666667	7.33333333333333	4.25	4	4.16666666666667	4
Isoform34449_13	ENSMUSG00000019988.8_Nedd1	chr10_92520608_92558282	1	1	22	18	0.707106781	2	0	2	0	0	4	0	2	2	1	0	0	2	0	2	0	0	2.83333333333333	0	2	2	1	0	0
Isoform34451_6	ENSMUSG00000019988.8_Nedd1	chr10_92520608_92558282	1	1	0	0	0	0	0	0	1	2	0	0	0	0	0	3	0	0	0	0	1.08333333333333	2	0	0	0	0	0	4.16666666666667	0
Isoform34452_11	ENSMUSG00000019988.8_Nedd1	chr10_92553370_92559550	1	1	20	15	0.766032346	1	0	0	1	0	3	2	0	1	2	1	0	0.916666666666667	0	0	1.08333333333333	0	2	2	0	1.08333333333333	2	1.25	0
Isoform34459_4	Locus841	-_-_-	1	1	0	0	0	0	0	1	0	0	0	2	0	0	0	0	1	0	0	1.08333333333333	0	0	0	2	0	0	0	0	1.08333333333333
Isoform34460_3	ENSMUSG00000111013.3_Gm32468	chr10_92920039_92929589	1	1	0	0	0	0	0	0	0	0	0	0	0	0	0	0	3	0	0	0	0	0	0	0	0	0	0	0	3
Isoform34461_3	Locus841	-_-_-	1	1	0	0	0	0	0	0	1	0	0	0	2	0	0	0	0	0	0	0	1.08333333333333	0	0	0	2	0	0	0	0
Isoform34462_111	ENSMUSG00000111013.3_Gm32468	chr10_92920039_92929589	1	1	22	1	3.329294429	14	5	6	12	7	11	6	3	7	15	8	17	12.7916666666667	5.5	6.58333333333333	12.75	7.25	7.41666666666667	5.33333333333333	3.08333333333333	7.58333333333333	14.9166666666667	10.8333333333333	16.5833333333333
Isoform34463_4	ENSMUSG00000111013.3_Gm32468	chr10_92920039_92929589	1	1	0	0	0	0	0	0	0	0	0	0	1	0	2	0	1	0	0	0	0	0	0	0	1.08333333333333	0	2	0	1.08333333333333
Isoform34464_5	Locus841	-_-_-	1	1	0	0	0	3	0	0	0	0	1	0	1	0	0	0	0	2.83333333333333	0	0	0	0	0.333333333333333	0	1.08333333333333	0	0	0	0
Isoform34466_4	ENSMUSG00000111013.3_Gm32468	-_-_-	1	1	0	0	0	1	0	0	0	2	0	0	1	0	0	0	0	0.916666666666667	0	0	0	2	0	0	1.08333333333333	0	0	0	0
Isoform34468_6	ENSMUSG00000020014.19_Cfap54	chr10_92611481_92917480	1	1	0	0	0	0	0	0	0	0	0	1	4	0	0	0	1	0	0	0	0	0	0	0.916666666666667	4.25	0	0	0	1.08333333333333
Isoform34473_19	ENSMUSG00000020015.11_Cdk17	chr10_92996737_93102933	1	0.454435351	24	8	0.766032346	1	0	2	5	1	7	1	1	0	1	0	0	0.916666666666667	0	2	5.33333333333333	1.08333333333333	4.58333333333333	0.916666666666667	1.08333333333333	0	1	0	0
Isoform34480_25	ENSMUSG00000020015.11_Cdk17	chr10_92996737_93102933	1	1	20	19	0.648181216	2	1	0	8	1	2	0	1	2	4	0	4	2	1.08333333333333	0	8.41666666666667	1.08333333333333	1.08333333333333	0	1.08333333333333	2	4	0	4
Isoform34486_7	ENSMUSG00000020015.11_Cdk17	chr10_92996737_93102933	1	1	24	16	0.648181216	0	0	0	1	0	3	1	0	1	0	1	0	0	0	0	1.08333333333333	0	2	0.916666666666667	0	1.08333333333333	0	1.25	0
Isoform34490_63	ENSMUSG00000020015.11_Cdk17	chr10_92996737_93102933	1	1	24	8	2.121320344	5	4	6	3	5	14	11	3	5	4	1	2	4.5	4.5	6.58333333333333	3.08333333333333	5.33333333333333	9.41666666666667	9.83333333333333	3.08333333333333	5.41666666666667	4	1.25	2
Isoform34517_5	ENSMUSG00000020015.11_Cdk17	chr10_92996737_93102933	1	1	0	0	0	1	0	0	0	0	0	3	1	0	0	0	0	0.916666666666667	0	0	0	0	0	2.75	1.08333333333333	0	0	0	0
Isoform34518_34	ENSMUSG00000020015.11_Cdk17	chr10_92996737_93102933	1	1	22	19	1.517333301	4	3	0	4	0	3	1	4	2	3	3	7	3.66666666666667	3.25	0	4.25	0	2	0.916666666666667	4.25	2	3	4.16666666666667	6.83333333333333
Isoform34520_7	Locus829	-_-_-	1	1	20	17	1.414213562	2	0	0	0	1	0	2	0	0	2	0	0	2	0	0	0	1.08333333333333	0	2	0	0	2	0	0
Isoform34529_5	ENSMUSG00000008398.17_Elk3	chr10_93083276_93146997	1	1	24	0	0.648181216	0	2	0	0	0	0	1	0	0	1	0	1	0	2.08333333333333	0	0	0	0	0.916666666666667	0	0	1	0	1.08333333333333
Isoform34532_3	ENSMUSG00000008398.17_Elk3	chr10_93083276_93146997	1	1	0	0	0	2	0	0	0	0	0	0	0	0	0	1	0	2	0	0	0	0	0	0	0	0	0	1.25	0
Isoform34534_3	ENSMUSG00000111531.2_Gm32688	chr10_93153265_93158587	1	1	0	0	0	0	0	0	0	0	0	1	0	0	0	2	0	0	0	0	0	0	0	0.916666666666667	0	0	0	2.83333333333333	0
Isoform34535_3	ENSMUSG00000111531.2_Gm32688	chr10_93153265_93158587	1	1	0	0	0	0	2	0	0	0	0	1	0	0	0	0	0	0	2.08333333333333	0	0	0	0	0.916666666666667	0	0	0	0	0
Isoform34541_1151	ENSMUSG00000015889.9_Lta4h	chr10_93289273_93320737	1	1	24	12	7.660323453	101	105	77	93	91	156	114	98	85	97	63	71	93.3333333333333	116.916666666667	84.25	103	96.6666666666667	105.25	102.5	104.333333333333	92.2083333333336	95.0833333333333	85.5	68
Isoform34543_1263	ENSMUSG00000015889.9_Lta4h	chr10_93289273_93320737	1	1	20	5	15.32064695	131	99	73	116	123	147	120	80	80	105	74	115	121.041666666667	110.083333333333	80.25	128.75	131.333333333333	99.3333333333333	107.416666666667	85.75	86.6666666666667	103.25	99.75	109.75
Isoform34548_61	ENSMUSG00000015889.9_Lta4h	chr10_93289273_93320737	1	1	22	9	1.473139127	5	4	7	4	1	8	9	7	5	3	2	6	4.5	4.5	7.58333333333333	4.25	1.08333333333333	5.33333333333333	8.08333333333333	7.33333333333333	5.41666666666667	3	2.83333333333333	5.83333333333333
Isoform34617_1356	ENSMUSG00000015890.3_Amdhd1	chr10_93359200_93375895	1	0.104994351	22	10	32.58583753	99	89	85	127	122	214	155	128	146	91	38	62	91.5833333333333	99.3333333333333	92.6666666666667	140.416666666667	130.5	145.166666666667	141.083333333333	135.666666666667	158.541666666667	89.3333333333333	52.5	59.5
Isoform34628_4612	ENSMUSG00000015890.3_Amdhd1	chr10_93359200_93375895	0.344172154	0.001456267	24	11	161.4560483	258	307	274	440	449	824	644	354	393	303	180	186	236.916666666667	332.75	293.833333333333	484.208333333333	499.333333333333	585.25	599.416666666668	378.833333333333	429.583333333333	301.458333333333	238.25	176.583333333333
Isoform34629_628	ENSMUSG00000015890.3_Amdhd1	chr10_93359200_93375895	0.250867146	0.000539297	24	11	24.13001891	31	42	43	65	55	124	90	51	53	30	23	21	28.5	47	47.1666666666667	72.25	58.4166666666667	83.0833333333333	80.8750000000003	54.0833333333333	57.6666666666667	29.6666666666667	31.5833333333333	20.5833333333333
Isoform34642_8925	ENSMUSG00000015890.3_Amdhd1	chr10_93359200_93375895	0.870883115	0.016463156	22	12	295.9094563	487	736	611	627	791	1476	1182	1030	763	540	272	410	438.083333333333	783.791666666667	640.75	723.583333333333	913.25	1060.33333333333	1089.04166666666	1104.58333333333	838.75	534	347.166666666667	376.875
Isoform34644_1402	ENSMUSG00000015890.3_Amdhd1	chr10_93359200_93375895	0.870883115	0.016463156	22	12	48.96714457	67	111	110	88	132	243	191	180	120	75	43	42	61.5833333333333	123.666666666667	119.333333333333	97.2916666666669	141.333333333333	165.916666666667	173	192.5	130.333333333333	73.3333333333333	59.3749999999997	40.6666666666667
Isoform34728_205	ENSMUSG00000020017.15_Hal	chr10_93324630_93355166	0.870883115	0.012191978	24	8	14.65773432	7	22	29	15	35	40	28	13	4	8	1	3	6.58333333333333	24.8333333333333	31.75	16.0833333333333	36.75	26.6666666666667	24.8333333333333	13.75	4.25	7.91666666666667	1.25	3
Isoform34740_4316	ENSMUSG00000020017.15_Hal	chr10_93324630_93355166	0.118110739	4.84E-05	24	10	124.7306899	260	289	346	375	402	877	451	390	343	267	145	171	239.416666666667	313.333333333333	372.5	415.291666666667	445.583333333334	625.166666666667	416.333333333333	418.083333333334	373.083333333333	265.791666666667	190.916666666667	162.916666666667
Isoform34820_3	Locus848	-_-_-	1	1	0	0	0	0	0	0	0	0	0	2	0	0	0	1	0	0	0	0	0	0	0	2	0	0	0	1.25	0
Isoform34858_27	ENSMUSG00000020017.15_Hal	chr10_93324630_93355166	1	0.692351604	22	7	1.193242693	2	4	0	3	3	5	3	2	1	1	1	2	2	4.5	0	3.08333333333333	3.08333333333333	3.25	2.75	2	1.08333333333333	1	1.25	2
Isoform34879_634	ENSMUSG00000020018.7_Snrpf	chr10_93418891_93425568	1	1	22	3	13.47922301	72	68	50	39	62	68	62	36	40	48	48	41	66.3333333333333	76.0833333333333	55.1666666666667	42.75	66.0833333333333	45.4166666666667	55.1666666666667	37.75	43.6666666666667	47.25	66.25	39.9166666666667
Isoform34881_3	ENSMUSG00000020019.5_Ntn4	chr10_93476543_93583069	1	1	0	0	0	0	0	0	0	0	3	0	0	0	0	0	0	0	0	0	0	0	2	0	0	0	0	0	0
Isoform34883_3	ENSMUSG00000020019.5_Ntn4	chr10_93476543_93583069	1	1	0	0	0	0	0	0	0	0	0	0	0	0	0	0	3	0	0	0	0	0	0	0	0	0	0	0	3
Isoform34885_3	ENSMUSG00000020019.5_Ntn4	chr10_93476543_93583069	1	1	0	0	0	0	1	0	0	0	0	0	0	2	0	0	0	0	1.08333333333333	0	0	0	0	0	0	2	0	0	0
Isoform34892_174	ENSMUSG00000036112.16_Metap2	chr10_93694351_93732955	1	1	20	7	4.272103467	14	20	6	13	19	31	15	8	17	3	13	15	12.7916666666667	22.75	6.58333333333333	13.9166666666667	19.75	20.75	13.3333333333333	8.5	18.5833333333333	3	17.6666666666667	14.6666666666667
Isoform34900_2136	ENSMUSG00000036112.16_Metap2	chr10_93694351_93732955	1	1	20	9	12.49221982	188	146	164	152	176	276	201	151	138	189	133	222	173.125	159.666666666667	178.5	169.083333333333	190.791666666667	188.791666666667	181.791666666667	160.333333333333	149.625	186.666666666667	175.916666666667	210.875
Isoform34922_5	Locus850	-_-_-	1	1	0	0	0	0	0	5	0	0	0	0	0	0	0	0	0	0	0	5.41666666666667	0	0	0	0	0	0	0	0	0
Isoform34927_68	ENSMUSG00000036099.17_Vezt	chr10_93775027_93871679	1	1	22	17	1.708841388	11	3	5	3	6	7	9	1	6	4	7	6	10.0833333333333	3.25	5.41666666666667	3.08333333333333	6.25	4.58333333333333	8.08333333333333	1.08333333333333	6.58333333333333	4	9.5	5.83333333333333
Isoform34929_168	ENSMUSG00000036099.17_Vezt	chr10_93775027_93871679	1	1	24	14	1.988737823	13	14	9	9	15	22	11	16	11	24	8	16	12	16	9.83333333333333	9.58333333333333	15.75	14.9166666666667	9.83333333333333	16.8333333333333	11.8333333333333	23.5	10.8333333333333	15.5
Isoform34931_5	ENSMUSG00000036099.17_Vezt	chr10_93775027_93871679	1	1	24	12	0.648181216	0	0	0	2	1	0	0	1	0	0	0	1	0	0	0	2	1.08333333333333	0	0	1.08333333333333	0	0	0	1.08333333333333
Isoform34935_43	ENSMUSG00000036099.17_Vezt	chr10_93775027_93871679	1	1	24	18	1.414213562	2	3	2	4	1	3	4	3	4	6	2	9	2	3.25	2	4.25	1.08333333333333	2	3.5	3.08333333333333	4.25	5.91666666666667	2.83333333333333	8.66666666666667
Isoform34936_121	ENSMUSG00000036099.17_Vezt	chr10_93775027_93871679	1	1	20	9	2.415948166	9	3	10	10	13	15	15	6	15	10	9	6	8.33333333333333	3.25	10.8333333333333	10.6666666666667	13.6666666666667	9.91666666666667	13.3333333333333	6.25	16.0833333333333	9.91666666666667	12.3333333333333	5.83333333333333
Isoform34937_5	ENSMUSG00000036099.17_Vezt	chr10_93775027_93871679	1	1	20	10	0.648181216	0	1	0	0	1	0	1	2	0	0	0	0	0	1.08333333333333	0	0	1.08333333333333	0	0.916666666666667	2	0	0	0	0
Isoform34943_26	ENSMUSG00000036099.17_Vezt	chr10_93869874_93871663	1	1	24	20	1.134317128	5	2	1	0	1	5	1	4	1	0	2	4	4.5	2.08333333333333	1.08333333333333	0	1.08333333333333	3.25	0.916666666666667	4.25	1.08333333333333	0	2.83333333333333	4
Isoform34946_21	ENSMUSG00000020021.5_Fgd6	chr10_93871863_93981201	1	0.177550154	22	12	0.766032346	1	1	1	1	2	5	5	3	0	1	1	0	0.916666666666667	1.08333333333333	1.08333333333333	1.08333333333333	2	3.25	4.5	3.08333333333333	0	1	1.25	0
Isoform34949_104	ENSMUSG00000005897.15_Nr2c1	chr10_93983885_94033073	1	0.858504809	20	4	1.237436869	7	10	12	10	4	16	10	7	8	2	7	11	6.58333333333333	11.4166666666667	13	10.6666666666667	4.16666666666667	10.75	8.91666666666667	7.33333333333333	8.66666666666667	2	9.5	10.75
Isoform34954_441	ENSMUSG00000005897.15_Nr2c1	chr10_93983885_94033073	1	1	20	19	7.30677007	44	43	25	31	36	55	32	31	47	42	23	32	40.6666666666667	48.0833333333333	27.3333333333333	33.9166666666667	37.75	36.8333333333333	28.5	32.75	51.25	41.9166666666667	31.5833333333333	31.5
Isoform34956_7	ENSMUSG00000005897.15_Nr2c1	chr10_93983885_94033073	1	1	0	0	0	2	0	0	3	0	0	2	0	0	0	0	0	2	0	0	3.08333333333333	0	0	2	0	0	0	0	0
Isoform34960_36	ENSMUSG00000020021.5_Fgd6	chr10_93871863_93981201	1	1	20	7	1.532064692	0	5	2	4	5	5	2	2	3	4	1	3	0	5.5	2	4.25	5.33333333333333	3.25	2	2	3.16666666666667	4	1.25	3
Isoform34964_11	ENSMUSG00000005897.15_Nr2c1	chr10_93983885_94033073	1	1	22	20	0.766032346	2	3	0	1	1	1	0	0	1	1	1	0	2	3.25	0	1.08333333333333	1.08333333333333	0.333333333333333	0	0	1.08333333333333	1	1.25	0
Isoform34970_4	ENSMUSG00000005897.15_Nr2c1	chr10_93983885_94033073	1	1	0	0	0	0	0	0	1	0	0	0	0	1	0	2	0	0	0	0	1.08333333333333	0	0	0	0	1.08333333333333	0	2.83333333333333	0
Isoform34978_22	Locus836	-_-_-	1	1	20	0	1.826692519	4	1	5	0	0	4	1	0	2	3	1	1	3.66666666666667	1.08333333333333	5.41666666666667	0	0	2.83333333333333	0.916666666666667	0	2	3	1.25	1.08333333333333
Isoform34981_24	Locus837	-_-_-	1	1	22	18	1.311093823	3	1	3	1	4	0	0	3	4	0	4	1	2.83333333333333	1.08333333333333	3.08333333333333	1.08333333333333	4.16666666666667	0	0	3.08333333333333	4.25	0	5.41666666666667	1.08333333333333
Isoform34983_104	ENSMUSG00000020022.18_Ndufa12	chr10_94034582_94057305	1	1	24	20	2.386485387	10	6	6	8	7	10	7	13	9	11	4	13	9.16666666666667	6.66666666666667	6.58333333333333	8.41666666666667	7.25	6.58333333333333	6.25	13.75	9.83333333333333	10.9166666666667	5.41666666666667	12.75
Isoform34984_5	ENSMUSG00000020022.18_Ndufa12	chr10_94034582_94057305	1	1	20	13	0.766032346	0	1	0	0	1	1	0	1	1	0	0	0	0	1.08333333333333	0	0	1.08333333333333	0.333333333333333	0	1.08333333333333	1.08333333333333	0	0	0
Isoform34986_17	ENSMUSG00000020022.18_Ndufa12	chr10_94034582_94057305	1	1	22	13	1.473139127	0	1	0	0	5	5	2	0	0	3	0	1	0	1.08333333333333	0	0	5.33333333333333	3.25	2	0	0	3	0	1.08333333333333
Isoform34988_4	Locus838	-_-_-	1	1	24	20	0.707106781	0	0	0	0	0	0	0	1	1	1	0	1	0	0	0	0	0	0	0	1.08333333333333	1.08333333333333	1	0	1.08333333333333
Isoform34991_12	ENSMUSG00000020023.19_Tmcc3	chr10_94147811_94426818	1	1	22	18	1.237436867	1	0	0	2	1	0	0	2	3	1	2	0	0.916666666666667	0	0	2	1.08333333333333	0	0	2	3.16666666666667	1	2.83333333333333	0
Isoform34996_3	ENSMUSG00000020023.19_Tmcc3	chr10_94147811_94426818	1	1	0	0	0	0	0	0	0	0	0	2	1	0	0	0	0	0	0	0	0	0	0	2	1.08333333333333	0	0	0	0
Isoform34998_3	ENSMUSG00000020023.19_Tmcc3	chr10_94244753_94246594	1	1	0	0	0	0	0	0	0	0	0	0	0	0	3	0	0	0	0	0	0	0	0	0	0	0	3	0	0
Isoform34999_3	ENSMUSG00000020023.19_Tmcc3	chr10_94147811_94426818	1	1	0	0	0	0	0	0	0	0	0	3	0	0	0	0	0	0	0	0	0	0	0	2.75	0	0	0	0	0
Isoform35002_61	ENSMUSG00000020023.19_Tmcc3	chr10_94147811_94426818	1	1	22	14	2.298097039	4	1	2	6	1	8	8	1	9	4	1	16	3.66666666666667	1.08333333333333	2	6.41666666666667	1.08333333333333	5.33333333333333	7.25	1.08333333333333	9.83333333333333	4	1.25	15.5
Isoform35007_3	ENSMUSG00000020023.19_Tmcc3	chr10_94147811_94426818	1	1	0	0	0	0	0	0	0	2	0	0	0	1	0	0	0	0	0	0	0	2	0	0	0	1.08333333333333	0	0	0
Isoform35008_25	ENSMUSG00000020023.19_Tmcc3	chr10_94147811_94426818	1	1	22	16	1.414213562	0	1	4	1	2	1	1	3	6	2	3	1	0	1.08333333333333	4.25	1.08333333333333	2	0.333333333333333	0.916666666666667	3.08333333333333	6.58333333333333	2	4.16666666666667	1.08333333333333
Isoform35012_3	ENSMUSG00000097164.4_Cep83os	chr10_94506887_94524462	1	1	0	0	0	0	1	0	0	0	0	0	0	0	0	1	1	0	1.08333333333333	0	0	0	0	0	0	0	0	1.25	1.08333333333333
Isoform35016_4	ENSMUSG00000020024.8_Cep83	chr10_94524516_94626715	1	1	0	0	0	2	0	0	0	0	0	0	0	1	1	0	0	2	0	0	0	0	0	0	0	1.08333333333333	1	0	0
Isoform35022_3	ENSMUSG00000020024.8_Cep83	chr10_94524516_94626715	1	1	0	0	0	1	0	1	0	0	0	1	0	0	0	0	0	0.916666666666667	0	1.08333333333333	0	0	0	0.916666666666667	0	0	0	0	0
Isoform35023_3	ENSMUSG00000020024.8_Cep83	chr10_94524516_94626715	1	1	0	0	0	0	1	0	0	0	0	2	0	0	0	0	0	0	1.08333333333333	0	0	0	0	2	0	0	0	0	0
Isoform35027_4	ENSMUSG00000020024.8_Cep83	chr10_94524516_94626715	1	1	0	0	0	0	2	0	0	0	1	0	1	0	0	0	0	0	2.08333333333333	0	0	0	0.333333333333333	0	1.08333333333333	0	0	0	0
Isoform35028_23	ENSMUSG00000020024.8_Cep83	chr10_94524516_94626715	1	1	20	7	0.766032346	0	4	2	2	3	3	2	2	2	1	1	1	0	4.5	2	2	3.08333333333333	2	2	2	2	1	1.25	1.08333333333333
Isoform35032_6	ENSMUSG00000097164.4_Cep83os	chr10_94506887_94524462	1	1	22	10	0.648181216	0	0	0	1	1	0	1	0	0	2	0	1	0	0	0	1.08333333333333	1.08333333333333	0	0.916666666666667	0	0	2	0	1.08333333333333
Isoform35037_3	ENSMUSG00000074785.6_Plxnc1	chr10_94626728_94780697	1	1	0	0	0	0	0	0	0	2	1	0	0	0	0	0	0	0	0	0	0	2	0.333333333333333	0	0	0	0	0	0
Isoform35046_127	ENSMUSG00000045867.11_Cradd	chr10_95010608_95159995	1	0.692351604	24	13	2.43067956	6	7	4	11	9	20	17	18	8	8	7	12	5.5	7.91666666666667	4.25	11.75	9.41666666666667	13.5833333333333	15	19.1666666666667	8.66666666666667	7.91666666666667	9.5	11.75
Isoform35051_127	ENSMUSG00000045867.11_Cradd	chr10_95010608_95159995	1	1	22	9	3.712310599	6	10	16	12	9	12	19	14	12	3	4	10	5.5	11.4166666666667	17.5833333333333	12.75	9.41666666666667	8.08333333333333	16.8333333333333	14.9166666666667	12.75	3	5.41666666666667	9.83333333333333
Isoform35058_144	ENSMUSG00000045867.11_Cradd	chr10_95010608_95159995	1	1	22	20	1.178511301	11	12	3	11	14	20	12	11	12	15	10	13	10.0833333333333	13.75	3.08333333333333	11.75	14.8333333333333	13.5833333333333	10.75	11.75	12.75	14.9166666666667	13.75	12.75
Isoform35059_43	ENSMUSG00000045867.11_Cradd	chr10_95010608_95159995	1	1	20	10	2.946278255	0	2	0	2	6	11	3	10	2	4	0	3	0	2.08333333333333	0	2	6.25	7.41666666666667	2.75	10.6666666666667	2	4	0	3
Isoform35062_189	ENSMUSG00000045867.11_Cradd	chr10_95010608_95159995	1	1	20	10	6.540737733	10	23	4	15	21	26	22	23	12	7	19	7	9.16666666666667	25.9166666666667	4.25	16.0833333333333	21.9166666666667	17.5	19.5	24.4166666666667	12.75	6.87500000000027	26	6.83333333333333
Isoform35063_50	ENSMUSG00000045867.11_Cradd	chr10_95010608_95159995	1	1	22	10	2.268634256	5	2	0	3	9	10	6	4	2	5	1	3	4.5	2.08333333333333	0	3.08333333333333	9.41666666666667	6.58333333333333	5.33333333333333	4.25	2	4.91666666666667	1.25	3
Isoform35064_172	ENSMUSG00000045867.11_Cradd	chr10_95010608_95159995	1	0.371720266	22	4	3.167249125	15	15	16	16	13	19	12	21	10	12	8	15	13.9166666666667	17.25	17.5833333333333	17.4166666666667	13.6666666666667	12.75	10.75	22.3333333333333	10.75	11.875	10.8333333333333	14.6666666666667
Isoform35065_112	ENSMUSG00000045867.11_Cradd	chr10_95010608_95159995	1	1	22	4	3.240906078	19	11	10	13	6	9	10	9	9	7	3	6	17.5833333333333	12.5833333333333	10.8333333333333	13.9166666666667	6.25	6.08333333333333	8.91666666666667	9.58333333333333	9.83333333333333	6.87500000000027	4.16666666666667	5.83333333333333
Isoform35066_239	ENSMUSG00000045867.11_Cradd	chr10_95010608_95159995	1	1	22	3	3.933281472	18	24	16	22	26	26	19	19	12	21	17	19	16.5833333333333	27	17.5833333333333	23.75	27.4166666666667	17.5	16.8333333333333	20.1666666666667	12.75	20.5833333333333	23.1666666666667	18.6666666666667
Isoform35067_140	ENSMUSG00000045867.11_Cradd	chr10_95010608_95159995	1	1	24	12	1.988737824	10	18	8	12	13	15	10	10	24	7	9	4	9.16666666666667	20.5833333333333	8.66666666666667	12.75	13.6666666666667	9.91666666666667	8.91666666666667	10.6666666666667	26.0833333333333	6.87500000000027	12.3333333333333	4
Isoform35085_4	ENSMUSG00000112593.2_Gm48882	chr10_95154109_95160220	1	1	0	0	0	1	1	2	0	0	0	0	0	0	0	0	0	0.916666666666667	1.08333333333333	2	0	0	0	0	0	0	0	0	0
Isoform35086_3	ENSMUSG00000112593.2_Gm48882	chr10_95154109_95160220	1	1	0	0	0	0	1	0	0	0	0	1	0	0	1	0	0	0	1.08333333333333	0	0	0	0	0.916666666666667	0	0	1	0	0
Isoform35087_3	ENSMUSG00000112593.2_Gm48882	chr10_95154109_95160220	1	1	0	0	0	0	1	1	0	0	0	0	0	0	1	0	0	0	1.08333333333333	1.08333333333333	0	0	0	0	0	0	1	0	0
Isoform35105_10	ENSMUSG00000020027.19_Socs2	chr10_95221224_95253042	1	1	20	0	0.766032346	0	0	1	2	0	0	0	0	3	2	0	2	0	0	1.08333333333333	2	0	0	0	0	3.16666666666667	2	0	2
Isoform35124_63	ENSMUSG00000020027.19_Socs2	chr10_95221224_95253042	1	1	22	14	3.108323559	1	5	4	8	1	11	3	12	7	7	0	4	0.916666666666667	5.5	4.25	8.41666666666667	1.08333333333333	7.41666666666667	2.75	12.75	7.58333333333333	6.87500000000027	0	4
Isoform35125_14	ENSMUSG00000020027.19_Socs2	chr10_95221224_95253042	1	1	20	19	0.648181216	1	1	0	1	2	2	0	1	2	2	0	2	0.916666666666667	1.08333333333333	0	1.08333333333333	2	1.08333333333333	0	1.08333333333333	2	2	0	2
Isoform35142_3	Locus858	-_-_-	1	1	0	0	0	0	0	3	0	0	0	0	0	0	0	0	0	0	0	3.08333333333333	0	0	0	0	0	0	0	0	0
Isoform35156_2218	ENSMUSG00000062981.6_Mrpl42	chr10_95316667_95337802	1	0.177550154	22	21	15.57108059	240	191	149	164	152	208	199	179	159	167	194	216	220.708333333334	206.75	161.833333333333	182.333333333333	163.916666666667	141.333333333333	179.5	191.291666666667	171.833333333333	165.416666666667	256.75	204.75
Isoform35162_86	ENSMUSG00000062981.6_Mrpl42	chr10_95316667_95337802	1	1	20	2	1.944543648	10	8	4	12	5	7	10	8	3	8	6	5	9.16666666666667	9.08333333333333	4.25	12.75	5.33333333333333	4.58333333333333	8.91666666666667	8.5	3.16666666666667	7.91666666666667	8.16666666666667	4.83333333333333
Isoform35169_30	ENSMUSG00000074781.6_Ube2n	chr10_95351007_95381519	1	0.454435351	24	14	1.664647214	1	0	1	1	5	2	4	5	2	4	2	3	0.916666666666667	0	1.08333333333333	1.08333333333333	5.33333333333333	1.08333333333333	3.5	5.33333333333333	2	4	2.83333333333333	3
Isoform35185_2098	ENSMUSG00000074781.6_Ube2n	chr10_95351007_95381519	1	1	20	7	15.49742364	165	171	177	165	169	253	174	179	158	152	149	186	151.583333333333	186.666666666667	193.625	183.5	181.875	173.5	157.5	191.291666666667	170.416666666667	151.583333333333	196.125	176.583333333333
Isoform35186_184	ENSMUSG00000074781.6_Ube2n	chr10_95351007_95381519	1	1	22	2	4.360491817	22	15	23	14	12	22	12	18	8	10	12	16	20.4166666666667	17.25	25.1666666666667	15	12.5833333333333	14.9166666666667	10.75	19.1666666666667	8.66666666666667	9.91666666666667	16.4166666666667	15.5
Isoform35187_41	ENSMUSG00000074781.6_Ube2n	chr10_95351007_95381519	1	1	24	6	1.826692518	5	6	4	2	5	7	4	2	4	0	1	1	4.5	6.66666666666667	4.25	2	5.33333333333333	4.58333333333333	3.5	2	4.25	0	1.25	1.08333333333333
Isoform35205_5	Locus844	-_-_-	1	1	20	19	0.648181216	1	0	0	0	0	0	1	1	0	1	0	1	0.916666666666667	0	0	0	0	0	0.916666666666667	1.08333333333333	0	1	0	1.08333333333333
Isoform35212_529	ENSMUSG00000020029.7_Nudt4	chr10_95382869_95400008	1	0.454435351	24	11	11.19585737	42	36	32	51	49	89	62	26	46	43	16	37	38.8333333333333	39.9166666666667	35.25	56.5833333333333	52.0833333333333	59.6666666666667	55.1666666666667	27.4166666666667	50.0833333333333	42.75	21.8333333333333	35.9166666666667
Isoform35214_59	ENSMUSG00000020029.7_Nudt4	chr10_95382869_95400008	1	1	22	4	2.327559821	7	4	7	6	9	5	4	2	6	4	1	4	6.58333333333333	4.5	7.58333333333333	6.41666666666667	9.41666666666667	3.25	3.5	2	6.58333333333333	4	1.25	4
Isoform35232_73	ENSMUSG00000020029.7_Nudt4	chr10_95382869_95400008	1	0.141272253	24	8	2.003469213	11	4	8	11	5	13	6	5	4	3	0	3	10.0833333333333	4.5	8.66666666666667	11.75	5.33333333333333	8.66666666666667	5.33333333333333	5.33333333333333	4.25	3	0	3
Isoform35233_154	ENSMUSG00000020029.7_Nudt4	chr10_95382869_95400008	1	1	20	9	3.653385031	12	4	14	15	13	26	18	10	10	14	8	10	10.9166666666667	4.5	15.25	16.0833333333333	13.6666666666667	17.5	15.9166666666667	10.6666666666667	10.75	13.9166666666667	10.8333333333333	9.83333333333333
Isoform35270_8	Locus860	-_-_-	1	1	20	13	0.766032346	0	0	0	0	1	2	1	0	4	0	0	0	0	0	0	0	1.08333333333333	1.08333333333333	0.916666666666667	0	4.25	0	0	0
Isoform35272_32	Locus861	-_-_-	1	1	22	2	2.445410952	5	4	2	7	2	2	0	1	3	0	5	1	4.5	4.5	2	7.41666666666667	2	1.08333333333333	0	1.08333333333333	3.16666666666667	0	6.66666666666667	1.08333333333333
Isoform35273_3	Locus862	-_-_-	1	1	0	0	0	3	0	0	0	0	0	0	0	0	0	0	0	2.83333333333333	0	0	0	0	0	0	0	0	0	0	0
Isoform35274_4	Locus846	-_-_-	1	1	0	0	0	0	0	0	0	0	3	0	0	0	1	0	0	0	0	0	0	0	2	0	0	0	1	0	0
Isoform35276_70	ENSMUSG00000101517.8_4732465J04Rik	chr10_95581939_95633098	1	1	20	3	1.885618083	7	4	7	9	5	6	5	3	5	8	4	7	6.58333333333333	4.5	7.58333333333333	9.58333333333333	5.33333333333333	4.08333333333333	4.5	3.08333333333333	5.41666666666667	7.91666666666667	5.41666666666667	6.83333333333333
Isoform35280_15	ENSMUSG00000101517.8_4732465J04Rik	chr10_95581939_95633098	1	1	24	4	0.677643999	1	0	1	1	2	1	0	0	3	1	0	5	0.916666666666667	0	1.08333333333333	1.08333333333333	2	0.333333333333333	0	0	3.16666666666667	1	0	4.83333333333333
Isoform35284_33	ENSMUSG00000101517.8_4732465J04Rik	chr10_95581939_95633098	1	1	20	3	0.707106781	2	6	2	3	2	3	4	1	1	3	2	4	2	6.66666666666667	2	3.08333333333333	2	2	3.5	1.08333333333333	1.08333333333333	3	2.83333333333333	4
Isoform35293_450	ENSMUSG00000101517.8_4732465J04Rik	chr10_95581939_95633098	1	1	22	3	7.498278158	41	28	67	46	31	52	35	27	30	29	36	28	37.9166666666667	31.4583333333333	74	51	32.5833333333333	34.8333333333333	31.5	28.5	32.5833333333333	28.5	49.75	27.4166666666667
Isoform35294_33	ENSMUSG00000101517.8_4732465J04Rik	chr10_95581939_95633098	1	1	24	12	1.561527475	3	2	1	5	2	5	3	2	9	1	0	0	2.83333333333333	2.08333333333333	1.08333333333333	5.33333333333333	2	3.25	2.75	2	9.83333333333333	1	0	0
Isoform35297_21	ENSMUSG00000101517.8_4732465J04Rik	chr10_95581939_95633098	1	1	20	9	1.178511302	1	1	2	4	3	1	3	1	1	0	2	2	0.916666666666667	1.08333333333333	2	4.25	3.08333333333333	0.333333333333333	2.75	1.08333333333333	1.08333333333333	0	2.83333333333333	2
Isoform35301_112	ENSMUSG00000101517.8_4732465J04Rik	chr10_95581939_95633098	1	1	24	10	2.577993473	5	4	12	17	7	13	9	13	5	10	9	8	4.5	4.5	13	18.4166666666667	7.25	8.66666666666667	8.08333333333333	13.75	5.41666666666667	9.91666666666667	12.3333333333333	7.75
Isoform35310_35	ENSMUSG00000101517.8_4732465J04Rik	chr10_95581939_95633098	1	1	20	3	1.414213562	3	0	7	4	2	2	3	4	0	5	2	3	2.83333333333333	0	7.58333333333333	4.25	2	1.08333333333333	2.75	4.25	0	4.91666666666667	2.83333333333333	3
Isoform35321_35	ENSMUSG00000101517.8_4732465J04Rik	chr10_95581939_95633098	1	1	22	0	0.707106781	2	1	10	2	1	2	6	1	2	3	2	3	2	1.08333333333333	10.8333333333333	2	1.08333333333333	1.08333333333333	5.33333333333333	1.08333333333333	2	3	2.83333333333333	3
Isoform35329_264	ENSMUSG00000101517.8_4732465J04Rik	chr10_95581939_95633098	1	0.858504809	22	3	7.056336419	31	21	45	13	20	28	15	16	14	19	23	19	28.5	23.75	48.9583333333333	13.9166666666667	20.75	18.6666666666667	13.3333333333333	16.8333333333333	15	18.6666666666667	31.5833333333333	18.6666666666667
Isoform35343_20	ENSMUSG00000101517.8_4732465J04Rik	chr10_95581939_95633098	1	0.233277668	22	1	1.031197389	3	2	3	1	2	1	0	1	0	3	1	3	2.83333333333333	2.08333333333333	3.08333333333333	1.08333333333333	2	0.333333333333333	0	1.08333333333333	0	3	1.25	3
Isoform35346_27	ENSMUSG00000101517.8_4732465J04Rik	chr10_95581939_95633098	1	1	24	10	1.237436867	1	1	6	1	4	4	1	3	1	2	2	1	0.916666666666667	1.08333333333333	6.58333333333333	1.08333333333333	4.16666666666667	2.83333333333333	0.916666666666667	3.08333333333333	1.08333333333333	2	2.83333333333333	1.08333333333333
Isoform35348_46	ENSMUSG00000101517.8_4732465J04Rik	chr10_95581939_95633098	1	1	24	2	0.883883476	3	3	6	4	1	5	2	10	3	2	2	5	2.83333333333333	3.25	6.58333333333333	4.25	1.08333333333333	3.25	2	10.6666666666667	3.16666666666667	2	2.83333333333333	4.83333333333333
Isoform35357_38	ENSMUSG00000101517.8_4732465J04Rik	chr10_95581939_95633098	1	0.177550154	24	15	2.180245909	3	0	1	3	3	3	3	7	6	6	3	0	2.83333333333333	0	1.08333333333333	3.08333333333333	3.08333333333333	2	2.75	7.33333333333333	6.58333333333333	5.91666666666667	4.16666666666667	0
Isoform35361_15	ENSMUSG00000101517.8_4732465J04Rik	chr10_95581939_95633098	1	0.858504809	22	21	1.090122954	4	0	1	0	0	2	0	0	0	2	4	2	3.66666666666667	0	1.08333333333333	0	0	1.08333333333333	0	0	0	2	5.41666666666667	2
Isoform35373_6	ENSMUSG00000110353.2_Gm33543	chr10_95659835_95678792	1	1	20	13	0.766032346	0	1	0	0	1	1	0	1	2	0	0	0	0	1.08333333333333	0	0	1.08333333333333	0.333333333333333	0	1.08333333333333	2	0	0	0
Isoform35375_27	ENSMUSG00000110353.2_Gm33543	chr10_95659835_95678792	1	0.858504809	20	17	1.060660172	2	3	2	0	1	3	3	2	5	4	0	2	2	3.25	2	0	1.08333333333333	2	2.75	2	5.41666666666667	4	0	2
Isoform35376_6	ENSMUSG00000110353.2_Gm33543	chr10_95659835_95678792	1	1	20	19	0.766032346	1	1	0	0	1	0	0	1	1	0	0	1	0.916666666666667	1.08333333333333	0	0	1.08333333333333	0	0	1.08333333333333	1.08333333333333	0	0	1.08333333333333
Isoform35377_8	ENSMUSG00000110353.2_Gm33543	chr10_95659835_95678792	1	1	22	3	0.766032346	2	3	0	1	0	1	0	0	0	0	1	0	2	3.25	0	1.08333333333333	0	0.333333333333333	0	0	0	0	1.25	0
Isoform35378_5	ENSMUSG00000110353.2_Gm33543	chr10_95659835_95678792	1	1	20	10	0.766032346	0	0	0	0	1	0	2	1	0	1	0	0	0	0	0	0	1.08333333333333	0	2	1.08333333333333	0	1	0	0
Isoform35379_7	ENSMUSG00000110353.2_Gm33543	chr10_95659835_95678792	1	1	20	11	0.766032346	0	0	0	1	1	0	0	3	0	1	1	0	0	0	0	1.08333333333333	1.08333333333333	0	0	3.08333333333333	0	1	1.25	0
Isoform35380_9	ENSMUSG00000110353.2_Gm33543	chr10_95659835_95678792	1	1	22	6	0.766032346	0	1	1	0	1	3	0	2	1	0	0	0	0	1.08333333333333	1.08333333333333	0	1.08333333333333	2	0	2	1.08333333333333	0	0	0
Isoform35381_89	ENSMUSG00000110353.2_Gm33543	chr10_95659835_95678792	1	1	20	13	3.00520382	3	5	6	1	5	7	20	24	7	4	5	2	2.83333333333333	5.5	6.58333333333333	1.08333333333333	5.33333333333333	4.58333333333333	17.5833333333333	25.4166666666667	7.58333333333333	4	6.66666666666667	2
Isoform35382_13	ENSMUSG00000110353.2_Gm33543	chr10_95659835_95678792	1	1	20	15	1.414213562	0	1	0	0	0	1	4	0	5	2	0	0	0	1.08333333333333	0	0	0	0.333333333333333	3.5	0	5.41666666666667	2	0	0
Isoform35383_8	ENSMUSG00000110353.2_Gm33543	chr10_95659835_95678792	1	1	20	15	0.47140452	0	0	0	0	1	1	0	2	4	0	0	0	0	0	0	0	1.08333333333333	0.333333333333333	0	2	4.25	0	0	0
Isoform35384_87	ENSMUSG00000110353.2_Gm33543	chr10_95659835_95678792	1	1	20	19	1.649915823	10	7	8	7	7	2	8	9	10	10	2	7	9.16666666666667	7.91666666666667	8.66666666666667	7.41666666666667	7.25	1.08333333333333	7.25	9.58333333333333	10.75	9.91666666666667	2.83333333333333	6.83333333333333
Isoform35390_22	ENSMUSG00000110353.2_Gm33543	chr10_95659835_95678792	1	0.858504809	22	13	1.414213562	1	0	0	1	5	4	5	2	0	2	1	1	0.916666666666667	0	0	1.08333333333333	5.33333333333333	2.83333333333333	4.5	2	0	2	1.25	1.08333333333333
Isoform35392_45	ENSMUSG00000110353.2_Gm33543	chr10_95659835_95678792	1	1	22	16	2.180245909	2	4	4	0	1	3	4	9	9	3	3	3	2	4.5	4.25	0	1.08333333333333	2	3.5	9.58333333333333	9.83333333333333	3	4.16666666666667	3
Isoform35393_28	ENSMUSG00000110353.2_Gm33543	chr10_95659835_95678792	1	0.141272253	24	14	2.003469213	0	1	1	1	2	3	3	8	5	4	0	0	0	1.08333333333333	1.08333333333333	1.08333333333333	2	2	2.75	8.5	5.41666666666667	4	0	0
Isoform35394_15	ENSMUSG00000110353.2_Gm33543	chr10_95659835_95678792	1	1	22	11	1.414213562	0	1	0	3	2	1	1	3	3	0	0	1	0	1.08333333333333	0	3.08333333333333	2	0.333333333333333	0.916666666666667	3.08333333333333	3.16666666666667	0	0	1.08333333333333
Isoform35396_3	ENSMUSG00000112599.2_Gm47719	chr10_95653432_95684980	1	1	0	0	0	0	0	0	1	0	1	0	1	0	0	0	0	0	0	0	1.08333333333333	0	0.333333333333333	0	1.08333333333333	0	0	0	0
Isoform35397_3	ENSMUSG00000112599.2_Gm47719	chr10_95653432_95684980	1	1	0	0	0	0	0	0	0	0	0	0	0	2	1	0	0	0	0	0	0	0	0	0	0	2	1	0	0
Isoform35398_6	ENSMUSG00000112599.2_Gm47719	chr10_95653432_95684980	1	1	20	9	0.648181216	0	0	2	0	1	1	1	1	0	0	0	0	0	0	2	0	1.08333333333333	0.333333333333333	0.916666666666667	1.08333333333333	0	0	0	0
Isoform35402_10	ENSMUSG00000110353.2_Gm33543	chr10_95659835_95678792	1	1	20	10	0.766032346	0	0	0	0	4	2	0	3	0	1	0	0	0	0	0	0	4.16666666666667	1.08333333333333	0	3.08333333333333	0	1	0	0
Isoform35404_12	ENSMUSG00000036499.10_Eea1	chr10_95776512_95881380	1	1	22	3	1.237436867	1	2	1	3	1	1	0	0	1	0	2	0	0.916666666666667	2.08333333333333	1.08333333333333	3.08333333333333	1.08333333333333	0.333333333333333	0	0	1.08333333333333	0	2.83333333333333	0
Isoform35431_3	ENSMUSG00000036499.10_Eea1	chr10_95776512_95881380	1	1	0	0	0	0	0	1	0	0	1	1	0	0	0	0	0	0	0	1.08333333333333	0	0	0.333333333333333	0.916666666666667	0	0	0	0	0
Isoform35437_6273	ENSMUSG00000036478.9_Btg1	chr10_96452868_96458671	1	0.177550154	24	6	140.4932786	604	638	366	558	762	935	538	273	338	353	363	545	538.5	668.5	393.833333333333	623.333333333333	869.541666666667	667.25	503.791666666667	291.083333333333	368.416666666667	354	467.541666666667	499.208333333333
Isoform35452_7	Locus848	-_-_-	1	1	0	0	0	0	2	5	0	0	0	0	0	0	0	0	0	0	2.08333333333333	5.41666666666667	0	0	0	0	0	0	0	0	0
Isoform35463_2272	ENSMUSG00000019929.17_Dcn	chr10_97315471_97354005	1	1	20	7	16.2634559	192	202	149	184	171	304	201	150	159	216	130	214	176.916666666667	220.75	161.833333333333	206.083333333333	184.25	205	181.791666666667	158.916666666667	171.833333333333	212.416666666667	171.625	202.166666666667
Isoform35475_397	ENSMUSG00000019929.17_Dcn	chr10_97315471_97354005	1	1	22	3	6.422886593	30	33	34	33	41	43	31	25	26	38	29	34	27.5416666666669	36.75	37.5833333333333	36.1666666666667	43.5833333333333	28.5	27.75	26.5	28.3333333333333	37.75	39.8333333333333	33.1666666666667
Isoform35509_5	ENSMUSG00000036446.6_Lum	chr10_97400990_97408565	1	1	22	13	0.23570226	1	0	0	0	1	1	0	0	0	2	0	0	0.916666666666667	0	0	0	1.08333333333333	0.333333333333333	0	0	0	2	0	0
Isoform35510_88	ENSMUSG00000036446.6_Lum	chr10_97400990_97408565	1	1	22	8	1.679378605	9	6	10	6	5	15	10	3	5	10	1	8	8.33333333333333	6.66666666666667	10.8333333333333	6.41666666666667	5.33333333333333	9.91666666666667	8.91666666666667	3.08333333333333	5.41666666666667	9.91666666666667	1.25	7.75
Isoform35516_190	ENSMUSG00000019943.11_Atp2b1	chr10_98750268_98862005	1	1	22	4	4.831896339	35	19	15	14	19	20	6	11	15	17	8	11	32.5833333333333	21.5833333333333	16.5	15	19.75	13.5833333333333	5.33333333333333	11.75	16.0833333333333	16.8333333333333	10.8333333333333	10.75
Isoform35518_6	ENSMUSG00000019943.11_Atp2b1	chr10_98750268_98862005	1	1	20	0	0.766032346	2	2	1	0	0	0	0	0	0	1	0	0	2	2.08333333333333	1.08333333333333	0	0	0	0	0	0	1	0	0
Isoform35519_5	ENSMUSG00000019943.11_Atp2b1	chr10_98750268_98862005	1	1	24	8	0.648181216	0	2	0	0	1	0	1	0	0	0	0	1	0	2.08333333333333	0	0	1.08333333333333	0	0.916666666666667	0	0	0	0	1.08333333333333
Isoform35526_149	ENSMUSG00000019943.11_Atp2b1	chr10_98750268_98862005	1	1	22	18	2.239171474	16	9	11	11	12	13	14	11	14	19	11	8	14.8333333333333	10.1666666666667	11.9166666666667	11.75	12.5833333333333	8.66666666666667	12.5833333333333	11.75	15	18.6666666666667	15	7.75
Isoform35530_4	Locus849	-_-_-	1	1	22	18	0.648181216	1	0	0	1	0	0	0	1	0	0	1	0	0.916666666666667	0	0	1.08333333333333	0	0	0	1.08333333333333	0	0	1.25	0
Isoform35535_8	ENSMUSG00000090035.4_Galnt4	chr10_98942898_99033936	1	1	20	5	0.766032346	2	1	0	1	3	0	0	0	0	1	0	0	2	1.08333333333333	0	1.08333333333333	3.08333333333333	0	0	0	0	1	0	0
Isoform35539_31	ENSMUSG00000090035.4_Galnt4	chr10_98942898_99033936	1	0.573393477	20	13	0.883883476	3	1	2	1	2	5	8	1	5	3	0	0	2.83333333333333	1.08333333333333	2	1.08333333333333	2	3.25	7.25	1.08333333333333	5.41666666666667	3	0	0
Isoform35545_9	ENSMUSG00000090035.4_Galnt4	chr10_98942898_99033936	1	1	20	9	0.766032346	0	0	1	0	1	3	1	0	0	1	2	0	0	0	1.08333333333333	0	1.08333333333333	2	0.916666666666667	0	0	1	2.83333333333333	0
Isoform35558_6	ENSMUSG00000090035.4_Galnt4	chr10_98942898_99033936	1	1	0	0	0	0	0	0	0	0	0	2	2	0	0	2	0	0	0	0	0	0	0	2	2	0	0	2.83333333333333	0
Isoform35559_20	ENSMUSG00000112346.2_Gm48768	chr10_98941653_98943942	1	1	24	2	1.207974085	3	3	2	1	0	1	2	1	1	0	1	5	2.83333333333333	3.25	2	1.08333333333333	0	0.333333333333333	2	1.08333333333333	1.08333333333333	0	1.25	4.83333333333333
Isoform35563_42	ENSMUSG00000112346.2_Gm48768	chr10_98941653_98943942	1	1	24	0	1.576258866	4	1	7	1	2	8	1	3	2	6	2	5	3.66666666666667	1.08333333333333	7.58333333333333	1.08333333333333	2	5.33333333333333	0.916666666666667	3.08333333333333	2	5.91666666666667	2.83333333333333	4.83333333333333
Isoform35566_180	ENSMUSG00000090035.4_Galnt4	chr10_98944021_98949109	1	1	22	10	4.478342945	12	19	7	19	14	33	16	14	11	11	7	17	10.9166666666667	21.5833333333333	7.58333333333333	20.5833333333333	14.8333333333333	22.0833333333333	14.0833333333333	14.9166666666667	11.8333333333333	10.9166666666667	9.5	16.5833333333333
Isoform35567_12	ENSMUSG00000090035.4_Galnt4	chr10_98944021_98949109	1	0.233277668	22	10	0.707106781	0	1	0	2	2	2	2	1	1	1	0	0	0	1.08333333333333	0	2	2	1.08333333333333	2	1.08333333333333	1.08333333333333	1	0	0
Isoform35573_4	ENSMUSG00000111923.3_Gm34777	chr10_99068918_99078924	1	1	0	0	0	1	2	0	0	0	1	0	0	0	0	0	0	0.916666666666667	2.08333333333333	0	0	0	0.333333333333333	0	0	0	0	0	0
Isoform35574_3	ENSMUSG00000111923.3_Gm34777	chr10_99068918_99078924	1	1	0	0	0	0	0	0	0	1	1	0	0	0	1	0	0	0	0	0	0	1.08333333333333	0.333333333333333	0	0	0	1	0	0
Isoform35580_305	ENSMUSG00000019960.9_Dusp6	chr10_99099093_99103351	1	1	22	6	2.430679562	17	22	20	52	24	38	18	26	22	28	16	22	15.75	24.8333333333333	22.0833333333333	57.8333333333333	25.25	25.4166666666667	15.9166666666667	27.4166666666667	23.9166666666667	27.5833333333333	21.8333333333333	21.5833333333333
Isoform35591_6	ENSMUSG00000120503.1_ENSMUSG00000120503	chr10_99096789_99098919	1	1	24	0	0.648181216	3	0	0	0	0	0	1	0	0	0	1	1	2.83333333333333	0	0	0	0	0	0.916666666666667	0	0	0	1.25	1.08333333333333
Isoform35599_8	ENSMUSG00000112384.2_Gm34921	chr10_99103548_99106308	1	0.141272253	22	16	0.766032346	0	0	0	0	0	1	1	2	1	1	2	0	0	0	0	0	0	0.333333333333333	0.916666666666667	2	1.08333333333333	1	2.83333333333333	0
Isoform35600_8	ENSMUSG00000112082.3_Gm35035	chr10_99287784_99296095	1	1	20	10	0.766032346	0	1	0	0	2	2	2	1	0	0	0	0	0	1.08333333333333	0	0	2	1.08333333333333	2	1.08333333333333	0	0	0	0
Isoform35601_25	Locus874	-_-_-	1	1	22	19	0.883883476	1	3	1	2	1	2	2	6	2	0	4	1	0.916666666666667	3.25	1.08333333333333	2	1.08333333333333	1.08333333333333	2	6.25	2	0	5.41666666666667	1.08333333333333
Isoform35604_8	ENSMUSG00000019966.19_Kitl	chr10_99851492_99936278	1	1	20	7	0.766032346	1	2	0	0	1	2	0	0	0	0	1	1	0.916666666666667	2.08333333333333	0	0	1.08333333333333	1.08333333333333	0	0	0	0	1.25	1.08333333333333
Isoform35607_5	Locus854	-_-_-	1	1	0	0	0	1	0	0	3	0	0	0	0	1	0	0	0	0.916666666666667	0	0	3.08333333333333	0	0	0	0	1.08333333333333	0	0	0
Isoform35612_6	ENSMUSG00000036676.15_Tmtc3	chr10_100279764_100323212	1	1	20	7	0.766032346	0	1	2	2	0	0	0	0	0	1	0	0	0	1.08333333333333	2	2	0	0	0	0	0	1	0	0
Isoform35614_8	ENSMUSG00000036676.15_Tmtc3	chr10_100279764_100323212	1	1	24	18	0.766032346	0	0	0	0	0	2	3	0	1	0	0	2	0	0	0	0	0	1.08333333333333	2.75	0	1.08333333333333	0	0	2
Isoform35615_4	ENSMUSG00000019971.11_Cep290	chr10_100323420_100410702	1	1	20	19	0.47140452	1	1	0	0	0	1	0	1	0	0	0	0	0.916666666666667	1.08333333333333	0	0	0	0.333333333333333	0	1.08333333333333	0	0	0	0
Isoform35619_5	ENSMUSG00000019971.11_Cep290	chr10_100323420_100410702	1	1	0	0	0	0	0	0	4	0	0	0	0	0	0	0	1	0	0	0	4.25	0	0	0	0	0	0	0	1.08333333333333
Isoform35620_5	ENSMUSG00000046567.11_4930430F08Rik	chr10_100408127_100426285	1	1	22	10	0.648181216	0	0	0	0	1	1	1	1	0	0	1	0	0	0	0	0	1.08333333333333	0.333333333333333	0.916666666666667	1.08333333333333	0	0	1.25	0
Isoform35622_21	ENSMUSG00000046567.11_4930430F08Rik	chr10_100408127_100426285	1	1	24	6	0.707106781	2	2	1	3	1	5	0	1	2	3	1	0	2	2.08333333333333	1.08333333333333	3.08333333333333	1.08333333333333	3.25	0	1.08333333333333	2	3	1.25	0
Isoform35629_7	ENSMUSG00000046567.11_4930430F08Rik	chr10_100408127_100426285	1	1	20	0	0.766032346	0	1	1	1	1	0	0	0	1	2	0	0	0	1.08333333333333	1.08333333333333	1.08333333333333	1.08333333333333	0	0	0	1.08333333333333	2	0	0
Isoform35631_6	ENSMUSG00000036019.9_Tmtc2	chr10_105023524_105410312	1	1	20	19	0.47140452	2	0	0	0	0	1	0	2	1	0	0	0	2	0	0	0	0	0.333333333333333	0	2	1.08333333333333	0	0	0
Isoform35633_10	ENSMUSG00000036019.9_Tmtc2	chr10_105023524_105410312	1	1	22	21	0.883883476	0	2	4	0	0	1	0	0	2	0	1	0	0	2.08333333333333	4.25	0	0	0.333333333333333	0	0	2	0	1.25	0
Isoform35637_28	ENSMUSG00000036019.9_Tmtc2	chr10_105023524_105410312	1	1	20	17	1.708841388	4	3	1	1	1	2	4	2	1	5	1	3	3.66666666666667	3.25	1.08333333333333	1.08333333333333	1.08333333333333	1.08333333333333	3.5	2	1.08333333333333	4.91666666666667	1.25	3
Isoform35645_14	ENSMUSG00000036009.17_Mettl25	chr10_105599050_105677241	1	1	20	19	1.237436867	3	5	0	0	2	0	0	1	1	1	1	0	2.83333333333333	5.5	0	0	2	0	0	1.08333333333333	1.08333333333333	1	1.25	0
Isoform35646_34	ENSMUSG00000036009.17_Mettl25	chr10_105599050_105677241	1	1	24	12	1.178511302	0	1	2	4	4	7	2	3	3	4	3	1	0	1.08333333333333	2	4.25	4.16666666666667	4.58333333333333	2	3.08333333333333	3.16666666666667	4	4.16666666666667	1.08333333333333
Isoform35647_151	ENSMUSG00000036009.17_Mettl25	chr10_105599050_105677241	1	1	20	13	3.889087297	13	8	10	5	22	26	13	15	8	12	10	9	12	9.08333333333333	10.8333333333333	5.33333333333333	23.125	17.5	11.75	15.9166666666667	8.66666666666667	11.875	13.75	8.66666666666667
Isoform35663_224	ENSMUSG00000019897.9_Ccdc59	chr10_105676928_105683694	1	1	22	2	2.769501558	28	11	28	15	16	31	16	17	18	12	15	17	26	12.5833333333333	30.5	16.0833333333333	16.75	20.75	14.0833333333333	17.9166666666667	19.5	11.875	20.5	16.5833333333333
Isoform35665_218	ENSMUSG00000019897.9_Ccdc59	chr10_105676928_105683694	1	1	24	18	4.080595381	12	11	23	13	16	23	23	20	16	25	13	23	10.9166666666667	12.5833333333333	25.1666666666667	13.9166666666667	16.75	15.5	20.4166666666667	21.3333333333333	17.4166666666667	24.5833333333333	17.6666666666667	22.5833333333333
Isoform35673_10	ENSMUSG00000036009.17_Mettl25	chr10_105599050_105677241	1	1	20	10	0.766032346	0	0	0	1	3	1	0	1	1	0	1	2	0	0	0	1.08333333333333	3.08333333333333	0.333333333333333	0	1.08333333333333	1.08333333333333	0	1.25	2
Isoform35677_5	ENSMUSG00000035948.14_Acss3	chr10_106769378_106959529	1	1	0	0	0	0	2	0	0	0	0	0	0	1	2	0	0	0	2.08333333333333	0	0	0	0	0	0	1.08333333333333	2	0	0
Isoform35678_5	ENSMUSG00000035948.14_Acss3	chr10_106769378_106959529	1	1	0	0	0	2	0	0	0	0	0	0	0	2	0	0	1	2	0	0	0	0	0	0	0	2	0	0	1.08333333333333
Isoform35679_5	ENSMUSG00000035948.14_Acss3	chr10_106769378_106959529	1	1	0	0	0	0	0	0	0	0	0	1	0	2	0	0	2	0	0	0	0	0	0	0.916666666666667	0	2	0	0	2
Isoform35681_5	ENSMUSG00000035948.14_Acss3	chr10_106769378_106959529	1	1	0	0	0	0	0	0	2	2	0	0	0	0	0	0	1	0	0	0	2	2	0	0	0	0	0	0	1.08333333333333
Isoform35682_9	ENSMUSG00000035948.14_Acss3	chr10_106769378_106959529	1	1	24	6	0.677643999	1	1	2	1	1	1	0	0	1	1	0	0	0.916666666666667	1.08333333333333	2	1.08333333333333	1.08333333333333	0.333333333333333	0	0	1.08333333333333	1	0	0
Isoform35684_5	ENSMUSG00000035948.14_Acss3	chr10_106769378_106959529	1	1	0	0	0	0	0	0	0	3	0	1	0	0	0	0	1	0	0	0	0	3.08333333333333	0	0.916666666666667	0	0	0	0	1.08333333333333
Isoform35685_3	ENSMUSG00000035948.14_Acss3	chr10_106769378_106959529	1	1	0	0	0	0	0	0	0	1	0	1	0	0	0	0	1	0	0	0	0	1.08333333333333	0	0.916666666666667	0	0	0	0	1.08333333333333
Isoform35690_29	ENSMUSG00000019906.16_Lin7a	chr10_107107547_107257335	1	1	22	4	1.26689965	7	4	2	1	2	0	5	2	2	1	0	3	6.58333333333333	4.5	2	1.08333333333333	2	0	4.5	2	2	1	0	3
Isoform35691_42	ENSMUSG00000019906.16_Lin7a	chr10_107107547_107257335	1	1	24	18	1.767766953	1	1	8	2	2	3	5	3	6	4	1	6	0.916666666666667	1.08333333333333	8.66666666666667	2	2	2	4.5	3.08333333333333	6.58333333333333	4	1.25	5.83333333333333
Isoform35694_101	ENSMUSG00000019906.16_Lin7a	chr10_107107547_107257335	1	1	20	18	1.915080865	8	12	2	11	4	18	5	9	9	7	4	12	7.5	13.75	2	11.75	4.16666666666667	12.0833333333333	4.5	9.58333333333333	9.83333333333333	6.87500000000027	5.41666666666667	11.75
Isoform35695_81	ENSMUSG00000019906.16_Lin7a	chr10_107107547_107257335	1	1	24	2	2.268634257	11	5	4	7	7	11	6	4	2	4	10	10	10.0833333333333	5.5	4.25	7.41666666666667	7.25	7.41666666666667	5.33333333333333	4.25	2	4	13.75	9.83333333333333
Isoform35701_5	ENSMUSG00000019906.16_Lin7a	chr10_107107547_107257335	1	1	20	17	0.648181216	1	0	0	1	0	0	1	0	0	1	1	0	0.916666666666667	0	0	1.08333333333333	0	0	0.916666666666667	0	0	1	1.25	0
Isoform35709_5	ENSMUSG00000019906.16_Lin7a	chr10_107107547_107257335	1	1	20	19	0.707106781	2	0	0	0	0	0	1	1	0	1	0	0	2	0	0	0	0	0	0.916666666666667	1.08333333333333	0	1	0	0
Isoform35710_4	ENSMUSG00000019906.16_Lin7a	chr10_107107547_107257335	1	1	0	0	0	0	0	0	0	0	0	0	1	2	0	0	1	0	0	0	0	0	0	0	1.08333333333333	2	0	0	1.08333333333333
Isoform35714_8	Locus860	-_-_-	1	1	20	5	0.766032346	1	0	1	2	1	0	0	3	0	0	0	0	0.916666666666667	0	1.08333333333333	2	1.08333333333333	0	0	3.08333333333333	0	0	0	0
Isoform35722_41	ENSMUSG00000019907.11_Ppp1r12a	chr10_107998054_108120336	1	1	20	7	1.649915823	3	4	9	2	5	6	3	1	2	3	1	2	2.83333333333333	4.5	9.83333333333333	2	5.33333333333333	4.08333333333333	2.75	1.08333333333333	2	3	1.25	2
Isoform35724_48	ENSMUSG00000019907.11_Ppp1r12a	chr10_107998054_108120336	1	0.177550154	22	10	1.649915823	2	1	4	4	7	11	4	3	3	7	0	2	2	1.08333333333333	4.25	4.25	7.25	7.41666666666667	3.5	3.08333333333333	3.16666666666667	6.87500000000027	0	2
Isoform35726_5	ENSMUSG00000019907.11_Ppp1r12a	chr10_107998054_108120336	1	1	22	2	0.766032346	0	0	2	1	0	0	0	1	0	0	1	0	0	0	2	1.08333333333333	0	0	0	1.08333333333333	0	0	1.25	0
Isoform35727_5	ENSMUSG00000019907.11_Ppp1r12a	chr10_107998054_108120336	1	1	0	0	0	0	0	2	0	1	0	0	0	0	0	0	2	0	0	2	0	1.08333333333333	0	0	0	0	0	0	2
Isoform35728_9	ENSMUSG00000019907.11_Ppp1r12a	chr10_107998054_108120336	1	1	20	15	0.766032346	0	0	1	0	0	3	0	1	2	0	1	1	0	0	1.08333333333333	0	0	2	0	1.08333333333333	2	0	1.25	1.08333333333333
Isoform35729_7	ENSMUSG00000019907.11_Ppp1r12a	chr10_107998054_108120336	1	1	20	9	0.766032346	1	0	1	1	0	2	0	0	0	0	0	2	0.916666666666667	0	1.08333333333333	1.08333333333333	0	1.08333333333333	0	0	0	0	0	2
Isoform35730_19	ENSMUSG00000019907.11_Ppp1r12a	chr10_107998054_108120336	1	1	22	0	0.766032346	1	2	1	0	6	0	1	1	0	5	1	1	0.916666666666667	2.08333333333333	1.08333333333333	0	6.25	0	0.916666666666667	1.08333333333333	0	4.91666666666667	1.25	1.08333333333333
Isoform35732_3	ENSMUSG00000019907.11_Ppp1r12a	chr10_107998054_108120336	1	1	0	0	0	0	1	0	0	0	1	0	1	0	0	0	0	0	1.08333333333333	0	0	0	0.333333333333333	0	1.08333333333333	0	0	0	0
Isoform35738_3	ENSMUSG00000019907.11_Ppp1r12a	chr10_107998054_108120336	1	1	0	0	0	0	0	0	0	2	0	0	0	0	1	0	0	0	0	0	0	2	0	0	0	0	1	0	0
Isoform35741_38	ENSMUSG00000035873.9_Pawr	chr10_108167982_108250101	1	0.233277668	20	3	0.942809042	5	6	5	1	2	3	0	4	0	0	5	7	4.5	6.66666666666667	5.41666666666667	1.08333333333333	2	2	0	4.25	0	0	6.66666666666667	6.83333333333333
Isoform35742_713	ENSMUSG00000035873.9_Pawr	chr10_108167982_108250101	1	1	20	7	7.188918944	59	76	56	58	58	97	57	60	58	52	44	38	54.25	84.3333333333333	61.9166666666667	64.4166666666667	61.5833333333333	64.75	51	63.625	63.2083333333336	51.25	60.5833333333333	36.8333333333333
Isoform35754_9	Locus861	-_-_-	1	1	20	9	0.766032346	0	0	1	3	0	2	1	0	2	0	0	0	0	0	1.08333333333333	3.08333333333333	0	1.08333333333333	0.916666666666667	0	2	0	0	0
Isoform35761_3	ENSMUSG00000112532.2_Gm36283	chr10_108253112_108289158	1	1	0	0	0	0	2	1	0	0	0	0	0	0	0	0	0	0	2.08333333333333	1.08333333333333	0	0	0	0	0	0	0	0	0
Isoform35765_3	ENSMUSG00000035864.15_Syt1	chr10_108333511_108846843	1	1	0	0	0	0	0	0	0	0	3	0	0	0	0	0	0	0	0	0	0	0	2	0	0	0	0	0	0
Isoform35767_3	ENSMUSG00000035864.15_Syt1	chr10_108333511_108846843	1	1	0	0	0	0	0	0	0	0	2	1	0	0	0	0	0	0	0	0	0	0	1.08333333333333	0.916666666666667	0	0	0	0	0
Isoform35768_3	ENSMUSG00000035864.15_Syt1	chr10_108333511_108846843	1	1	0	0	0	1	1	0	1	0	0	0	0	0	0	0	0	0.916666666666667	1.08333333333333	0	1.08333333333333	0	0	0	0	0	0	0	0
Isoform35770_5	ENSMUSG00000035864.15_Syt1	chr10_108333511_108846843	1	1	0	0	0	0	0	0	0	0	2	2	1	0	0	0	0	0	0	0	0	0	1.08333333333333	2	1.08333333333333	0	0	0	0
Isoform35773_3	Locus882	-_-_-	1	1	0	0	0	1	0	0	0	0	1	0	0	0	0	1	0	0.916666666666667	0	0	0	0	0.333333333333333	0	0	0	0	1.25	0
Isoform35782_1205	ENSMUSG00000020186.8_Csrp2	chr10_110755650_110775483	1	0.059508102	20	1	20.21146885	137	140	100	80	83	118	71	90	87	72	98	129	126.583333333333	154.333333333333	108.416666666667	88.5833333333333	88.4166666666667	79.1666666666667	63.4583333333333	95.5416666666664	94.6666666666667	70.3333333333333	130.25	122.916666666667
Isoform35783_96	ENSMUSG00000020186.8_Csrp2	chr10_110755650_110775483	1	1	24	2	3.078860776	8	10	8	7	4	10	5	11	4	6	10	13	7.5	11.4166666666667	8.66666666666667	7.41666666666667	4.16666666666667	6.58333333333333	4.5	11.75	4.25	5.91666666666667	13.75	12.75
Isoform35797_11	ENSMUSG00000035798.15_Zdhhc17	chr10_110777641_110846001	1	1	24	10	0.707106781	1	0	2	1	0	2	1	2	0	2	0	0	0.916666666666667	0	2	1.08333333333333	0	1.08333333333333	0.916666666666667	2	0	2	0	0
Isoform35799_19	ENSMUSG00000035798.15_Zdhhc17	chr10_110777641_110846001	1	1	22	2	0.824957911	3	3	2	1	1	3	1	1	1	0	2	1	2.83333333333333	3.25	2	1.08333333333333	1.08333333333333	2	0.916666666666667	1.08333333333333	1.08333333333333	0	2.83333333333333	1.08333333333333
Isoform35800_3	ENSMUSG00000035798.15_Zdhhc17	chr10_110777641_110846001	1	1	0	0	0	1	2	0	0	0	0	0	0	0	0	0	0	0.916666666666667	2.08333333333333	0	0	0	0	0	0	0	0	0	0
Isoform35801_21	ENSMUSG00000035798.15_Zdhhc17	chr10_110777641_110846001	1	1	20	0	1.532064693	1	3	5	1	0	2	2	0	1	4	0	2	0.916666666666667	3.25	5.41666666666667	1.08333333333333	0	1.08333333333333	2	0	1.08333333333333	4	0	2
Isoform35802_3	ENSMUSG00000035798.15_Zdhhc17	chr10_110777641_110846001	1	1	0	0	0	0	1	0	0	0	0	0	0	0	2	0	0	0	1.08333333333333	0	0	0	0	0	0	0	2	0	0
Isoform35805_3	Locus884	-_-_-	1	1	0	0	0	0	0	1	0	0	0	1	0	0	0	0	1	0	0	1.08333333333333	0	0	0	0.916666666666667	0	0	0	0	1.08333333333333
Isoform35807_13	Locus884	-_-_-	1	0.454435351	20	11	0.766032346	0	0	2	0	2	3	4	1	0	1	0	0	0	0	2	0	2	2	3.5	1.08333333333333	0	1	0	0
Isoform35808_29	ENSMUSG00000020189.16_Osbpl8	chr10_111000613_111133110	1	1	24	22	1.237436867	1	4	2	1	1	4	1	0	3	1	2	9	0.916666666666667	4.5	2	1.08333333333333	1.08333333333333	2.83333333333333	0.916666666666667	0	3.16666666666667	1	2.83333333333333	8.66666666666667
Isoform35811_5	ENSMUSG00000020189.16_Osbpl8	chr10_111000613_111133110	1	1	24	0	0.11785113	0	1	0	0	0	1	1	0	0	1	0	1	0	1.08333333333333	0	0	0	0.333333333333333	0.916666666666667	0	0	1	0	1.08333333333333
Isoform35812_3	ENSMUSG00000020189.16_Osbpl8	chr10_111000613_111133110	1	1	0	0	0	0	0	0	0	1	1	0	0	0	1	0	0	0	0	0	0	1.08333333333333	0.333333333333333	0	0	0	1	0	0
Isoform35813_6	ENSMUSG00000020189.16_Osbpl8	chr10_111000613_111133110	1	1	20	5	0.766032346	3	1	0	1	0	0	0	0	0	1	0	0	2.83333333333333	1.08333333333333	0	1.08333333333333	0	0	0	0	0	1	0	0
Isoform35816_8	ENSMUSG00000020189.16_Osbpl8	chr10_111000613_111133110	1	1	22	8	0.23570226	1	0	1	0	1	1	1	0	0	3	0	0	0.916666666666667	0	1.08333333333333	0	1.08333333333333	0.333333333333333	0.916666666666667	0	0	3	0	0
Isoform35818_4	ENSMUSG00000020189.16_Osbpl8	-_-_-	1	1	0	0	0	0	0	0	1	1	0	0	0	1	0	1	0	0	0	0	1.08333333333333	1.08333333333333	0	0	0	1.08333333333333	0	1.25	0
Isoform35820_3	ENSMUSG00000020189.16_Osbpl8	chr10_111000613_111133110	1	1	0	0	0	1	0	0	0	2	0	0	0	0	0	0	0	0.916666666666667	0	0	0	2	0	0	0	0	0	0	0
Isoform35822_101	ENSMUSG00000035759.5_Bbs10	chr10_111134540_111137588	1	1	20	0	3.240906081	9	6	10	5	4	19	5	5	14	10	6	8	8.33333333333333	6.66666666666667	10.8333333333333	5.33333333333333	4.16666666666667	12.75	4.5	5.33333333333333	15	9.91666666666667	8.16666666666667	7.75
Isoform35823_4	ENSMUSG00000035759.5_Bbs10	chr10_111134540_111137588	1	1	0	0	0	2	0	0	0	0	0	0	1	0	0	1	0	2	0	0	0	0	0	0	1.08333333333333	0	0	1.25	0
Isoform35828_14	ENSMUSG00000058799.17_Nap1l1	chr10_111309084_111334011	1	1	22	6	0.707106781	1	1	3	2	0	3	1	1	1	0	0	1	0.916666666666667	1.08333333333333	3.08333333333333	2	0	2	0.916666666666667	1.08333333333333	1.08333333333333	0	0	1.08333333333333
Isoform35829_57	ENSMUSG00000058799.17_Nap1l1	chr10_111309084_111334011	1	1	20	15	1.119585736	4	6	5	3	0	12	3	5	5	4	5	5	3.66666666666667	6.66666666666667	5.41666666666667	3.08333333333333	0	8.08333333333333	2.75	5.33333333333333	5.41666666666667	4	6.66666666666667	4.83333333333333
Isoform35831_10	ENSMUSG00000058799.17_Nap1l1	chr10_111309084_111334011	1	1	20	3	0.766032346	5	0	1	1	0	2	0	0	0	1	0	0	4.5	0	1.08333333333333	1.08333333333333	0	1.08333333333333	0	0	0	1	0	0
Isoform35833_34	ENSMUSG00000058799.17_Nap1l1	chr10_111309084_111334011	1	1	20	5	2.298097039	4	5	6	3	4	1	1	4	1	1	3	1	3.66666666666667	5.5	6.58333333333333	3.08333333333333	4.16666666666667	0.333333333333333	0.916666666666667	4.25	1.08333333333333	1	4.16666666666667	1.08333333333333
Isoform35835_39	ENSMUSG00000058799.17_Nap1l1	chr10_111309084_111334011	1	1	20	7	1.885618083	2	7	5	1	3	6	3	0	4	0	4	4	2	7.91666666666667	5.41666666666667	1.08333333333333	3.08333333333333	4.08333333333333	2.75	0	4.25	0	5.41666666666667	4
Isoform35839_152	ENSMUSG00000058799.17_Nap1l1	chr10_111309084_111334011	1	1	20	7	5.362226424	7	23	19	11	10	23	12	9	6	8	11	13	6.58333333333333	25.9166666666667	20.75	11.75	10.5	15.5	10.75	9.58333333333333	6.58333333333333	7.91666666666667	15	12.75
Isoform35840_17	ENSMUSG00000058799.17_Nap1l1	chr10_111309084_111334011	1	1	20	0	0.648181216	1	1	2	1	0	5	1	0	1	4	0	1	0.916666666666667	1.08333333333333	2	1.08333333333333	0	3.25	0.916666666666667	0	1.08333333333333	4	0	1.08333333333333
Isoform35844_19	ENSMUSG00000058799.17_Nap1l1	chr10_111309084_111334011	1	1	22	11	0.707106781	0	2	1	2	2	2	1	2	3	1	0	3	0	2.08333333333333	1.08333333333333	2	2	1.08333333333333	0.916666666666667	2	3.16666666666667	1	0	3
Isoform35847_102	ENSMUSG00000058799.17_Nap1l1	chr10_111309084_111334011	1	1	22	18	1.370019389	10	7	7	8	10	9	7	11	5	14	7	7	9.16666666666667	7.91666666666667	7.58333333333333	8.41666666666667	10.5	6.08333333333333	6.25	11.75	5.41666666666667	13.9166666666667	9.5	6.83333333333333
Isoform35854_20	ENSMUSG00000058799.17_Nap1l1	chr10_111309084_111334011	1	1	22	3	1.399482171	1	5	0	4	2	1	0	1	1	1	3	1	0.916666666666667	5.5	0	4.25	2	0.333333333333333	0	1.08333333333333	1.08333333333333	1	4.16666666666667	1.08333333333333
Isoform35869_787	ENSMUSG00000020205.9_Phlda1	chr10_111342147_111344506	1	1	24	6	19.48963066	125	33	70	67	25	164	89	30	46	76	24	38	115.75	36.75	76.9166666666667	74.3333333333333	26.25	110.916666666667	79.9166666666667	31.5833333333333	50.0833333333333	74.0833333333333	32.9166666666667	36.8333333333333
Isoform35890_139	ENSMUSG00000020205.9_Phlda1	chr10_111342147_111344506	1	1	22	18	4.478342948	22	6	8	12	6	21	4	18	9	7	12	14	20.4166666666667	6.66666666666667	8.66666666666667	12.75	6.25	14	3.5	19.1666666666667	9.83333333333333	6.87500000000027	16.4166666666667	13.6666666666667
Isoform35902_3	Locus864	-_-_-	1	1	0	0	0	2	0	0	0	0	1	0	0	0	0	0	0	2	0	0	0	0	0.333333333333333	0	0	0	0	0	0
Isoform35904_4	Locus865	-_-_-	1	1	0	0	0	2	0	0	0	0	1	0	0	0	0	1	0	2	0	0	0	0	0.333333333333333	0	0	0	0	1.25	0
Isoform35906_9	ENSMUSG00000097082.2_4933440J02Rik	chr10_111422624_111430178	1	1	24	18	0.766032346	0	0	1	1	0	0	2	0	1	1	2	1	0	0	1.08333333333333	1.08333333333333	0	0	2	0	1.08333333333333	1	2.83333333333333	1.08333333333333
Isoform35917_7	ENSMUSG00000112249.3_Gm30262	chr10_111430982_111447498	1	1	24	8	0.766032346	0	1	0	0	0	2	3	0	0	0	0	1	0	1.08333333333333	0	0	0	1.08333333333333	2.75	0	0	0	0	1.08333333333333
Isoform35923_6	ENSMUSG00000112249.3_Gm30262	chr10_111430982_111447498	1	0.177550154	0	0	0	1	1	1	0	0	0	0	0	0	0	1	2	0.916666666666667	1.08333333333333	1.08333333333333	0	0	0	0	0	0	0	1.25	2
Isoform35932_14	ENSMUSG00000112249.3_Gm30262	chr10_111430982_111447498	1	1	24	22	1.296362432	0	3	0	0	0	2	2	0	1	2	2	2	0	3.25	0	0	0	1.08333333333333	2	0	1.08333333333333	2	2.83333333333333	2
Isoform35940_10	ENSMUSG00000112249.3_Gm30262	chr10_111430982_111447498	1	1	20	17	0.648181216	1	0	2	0	0	1	1	2	1	1	0	1	0.916666666666667	0	2	0	0	0.333333333333333	0.916666666666667	2	1.08333333333333	1	0	1.08333333333333
Isoform35941_9	ENSMUSG00000112249.3_Gm30262	chr10_111430982_111447498	1	1	22	4	0.707106781	2	1	2	1	0	0	2	0	1	0	0	0	2	1.08333333333333	2	1.08333333333333	0	0	2	0	1.08333333333333	0	0	0
Isoform35948_14	ENSMUSG00000112249.3_Gm30262	chr10_111430982_111447498	1	1	20	0	0.766032346	0	3	1	0	2	0	1	1	2	2	1	1	0	3.25	1.08333333333333	0	2	0	0.916666666666667	1.08333333333333	2	2	1.25	1.08333333333333
Isoform35953_10	ENSMUSG00000112249.3_Gm30262	chr10_111430982_111447498	1	1	22	3	0.648181216	1	1	0	1	1	1	0	1	0	0	2	2	0.916666666666667	1.08333333333333	0	1.08333333333333	1.08333333333333	0.333333333333333	0	1.08333333333333	0	0	2.83333333333333	2
Isoform35955_9	ENSMUSG00000112249.3_Gm30262	chr10_111430982_111447498	1	1	20	0	0.766032346	1	0	1	0	0	0	0	1	1	4	0	1	0.916666666666667	0	1.08333333333333	0	0	0	0	1.08333333333333	1.08333333333333	4	0	1.08333333333333
Isoform35959_8	ENSMUSG00000112249.3_Gm30262	chr10_111430982_111447498	1	1	22	11	0.766032346	0	0	1	1	0	0	2	2	1	0	0	1	0	0	1.08333333333333	1.08333333333333	0	0	2	2	1.08333333333333	0	0	1.08333333333333
Isoform35972_5	ENSMUSG00000112249.3_Gm30262	chr10_111430982_111447498	1	1	0	0	0	0	0	0	0	0	0	0	0	0	5	0	0	0	0	0	0	0	0	0	0	0	4.91666666666667	0	0
Isoform35977_78	ENSMUSG00000112249.3_Gm30262	chr10_111430982_111447498	1	1	24	0	2.430679561	16	3	5	3	7	8	5	2	5	4	8	12	14.8333333333333	3.25	5.41666666666667	3.08333333333333	7.25	5.33333333333333	4.5	2	5.41666666666667	4	10.8333333333333	11.75
Isoform35980_109	ENSMUSG00000112249.3_Gm30262	chr10_111430982_111447498	1	0.233277668	20	3	4.065863992	13	6	16	11	10	5	1	6	7	12	10	12	12	6.66666666666667	17.5833333333333	11.75	10.5	3.25	0.916666666666667	6.25	7.58333333333333	11.875	13.75	11.75
Isoform35981_19	ENSMUSG00000112249.3_Gm30262	chr10_111430982_111447498	1	1	20	17	0.766032346	3	1	0	1	3	0	4	1	1	1	2	2	2.83333333333333	1.08333333333333	0	1.08333333333333	3.08333333333333	0	3.5	1.08333333333333	1.08333333333333	1	2.83333333333333	2
Isoform35984_3	Locus890	-_-_-	1	1	0	0	0	0	0	0	0	0	1	1	0	0	1	0	0	0	0	0	0	0	0.333333333333333	0.916666666666667	0	0	1	0	0
Isoform35987_47	ENSMUSG00000112249.3_Gm30262	chr10_111430982_111447498	1	1	22	18	1.590990258	5	1	0	8	2	9	0	4	4	3	7	4	4.5	1.08333333333333	0	8.41666666666667	2	6.08333333333333	0	4.25	4.25	3	9.5	4
Isoform35991_9	ENSMUSG00000112249.3_Gm30262	chr10_111430982_111447498	1	1	22	6	0.766032346	1	1	0	2	1	2	0	0	0	2	0	0	0.916666666666667	1.08333333333333	0	2	1.08333333333333	1.08333333333333	0	0	0	2	0	0
Isoform35995_4	ENSMUSG00000063334.17_Krr1	chr10_111808569_111824337	1	1	0	0	0	0	0	0	1	1	0	0	0	1	0	0	1	0	0	0	1.08333333333333	1.08333333333333	0	0	0	1.08333333333333	0	0	1.08333333333333
Isoform35996_219	ENSMUSG00000063334.17_Krr1	chr10_111808569_111824337	1	1	20	9	4.360491813	12	13	15	25	17	36	19	10	13	20	18	21	10.9166666666667	14.9166666666667	16.5	27.0833333333333	17.6666666666667	24.0833333333333	16.8333333333333	10.6666666666667	13.9166666666667	19.5833333333333	24.5833333333333	20.5833333333333
Isoform36007_10	ENSMUSG00000074748.4_Atxn7l3b	chr10_112761335_112764906	1	1	20	17	0.707106781	2	0	2	0	0	1	4	0	0	1	0	0	2	0	2	0	0	0.333333333333333	3.5	0	0	1	0	0
Isoform36008_7	ENSMUSG00000074748.4_Atxn7l3b	chr10_112761335_112764906	1	1	22	0	0.736569564	0	2	1	0	0	0	1	1	0	0	2	0	0	2.08333333333333	1.08333333333333	0	0	0	0.916666666666667	1.08333333333333	0	0	2.83333333333333	0
Isoform36009_6	ENSMUSG00000074748.4_Atxn7l3b	chr10_112761335_112764906	1	1	20	0	0.766032346	3	1	1	0	0	0	0	1	0	0	0	0	2.83333333333333	1.08333333333333	1.08333333333333	0	0	0	0	1.08333333333333	0	0	0	0
Isoform36015_6810	ENSMUSG00000097185.2_Gm26596	chr10_112764406_112767060	1	0.045832989	24	8	76.22021848	540	549	629	565	655	853	582	514	529	560	332	502	486.333333333333	577.583333333333	652.583333333333	631.75	749.958333333331	604.541666666664	544	558.75	577.583333333333	553.833333333333	428.208333333333	461.958333333333
Isoform36031_25	ENSMUSG00000074748.4_Atxn7l3b	chr10_112761335_112764906	1	0.573393477	24	2	1.414213562	5	4	1	3	1	3	3	0	0	0	1	4	4.5	4.5	1.08333333333333	3.08333333333333	1.08333333333333	2	2.75	0	0	0	1.25	4
Isoform36048_6	ENSMUSG00000050663.9_Trhde	chr10_114234726_114638212	1	1	24	22	0.23570226	0	0	0	0	0	1	0	0	2	1	0	2	0	0	0	0	0	0.333333333333333	0	0	2	1	0	2
Isoform36057_474	ENSMUSG00000020130.10_Tbc1d15	chr10_115033777_115087372	1	0.032157876	24	10	9.531210152	30	25	38	41	43	90	46	29	51	37	19	25	27.5416666666669	28.3333333333333	41.9166666666667	45.0833333333333	45.5833333333333	60.4166666666667	41.0833333333333	30.5	55.1666666666667	36.75	26	24.5833333333333
Isoform36069_98	ENSMUSG00000020130.10_Tbc1d15	chr10_115033777_115087372	1	1	24	14	1.767766953	4	11	3	7	9	14	10	4	12	11	6	7	3.66666666666667	12.5833333333333	3.08333333333333	7.41666666666667	9.41666666666667	9.41666666666667	8.91666666666667	4.25	12.75	10.9166666666667	8.16666666666667	6.83333333333333
Isoform36070_17	ENSMUSG00000020130.10_Tbc1d15	chr10_115033777_115087372	1	1	22	8	1.031197389	0	0	3	3	1	4	0	1	1	3	0	1	0	0	3.08333333333333	3.08333333333333	1.08333333333333	2.83333333333333	0	1.08333333333333	1.08333333333333	3	0	1.08333333333333
Isoform36074_126	ENSMUSG00000020130.10_Tbc1d15	chr10_115033777_115087372	1	1	22	16	3.844893124	6	6	12	8	8	12	17	11	15	11	11	9	5.5	6.66666666666667	13	8.41666666666667	8.33333333333333	8.08333333333333	15	11.75	16.0833333333333	10.9166666666667	15	8.66666666666667
Isoform36090_48	ENSMUSG00000020132.11_Rab21	chr10_115122989_115151499	1	1	24	12	1.753035562	3	0	2	12	4	9	4	3	3	2	5	1	2.83333333333333	0	2	12.75	4.16666666666667	6.08333333333333	3.5	3.08333333333333	3.16666666666667	2	6.66666666666667	1.08333333333333
Isoform36095_395	ENSMUSG00000020132.11_Rab21	chr10_115122989_115151499	1	1	20	5	8.367430249	37	29	26	61	51	40	26	21	33	25	18	28	34.1666666666667	32.4166666666667	28.5	67.7083333333333	54.1666666666667	26.6666666666667	22.9166666666667	22.3333333333333	35.9166666666667	24.5833333333333	24.5833333333333	27.4166666666667
Isoform36108_5	Locus894	-_-_-	1	1	0	0	0	0	0	0	0	0	0	3	0	0	2	0	0	0	0	0	0	0	0	2.75	0	0	2	0	0
Isoform36110_12	ENSMUSG00000020132.11_Rab21	chr10_115122989_115151499	1	1	24	14	0.677643999	2	0	1	0	2	2	1	1	2	1	0	0	2	0	1.08333333333333	0	2	1.08333333333333	0.916666666666667	1.08333333333333	2	1	0	0
Isoform36111_6	ENSMUSG00000112301.3_Gm10752	chr10_115151551_115153329	1	1	24	12	0.23570226	0	0	0	1	0	1	1	0	0	0	0	3	0	0	0	1.08333333333333	0	0.333333333333333	0.916666666666667	0	0	0	0	3
Isoform36152_353	ENSMUSG00000069520.7_Tmem19	chr10_115175579_115198406	0.657583492	0.0079208	20	11	8.66205807	26	15	26	35	34	55	50	34	25	25	9	19	24.1666666666667	17.25	28.5	38.625	35.5833333333333	36.8333333333333	44.5416666666667	35.9166666666667	27.0833333333333	24.5833333333333	12.3333333333333	18.6666666666667
Isoform36181_109	ENSMUSG00000069520.7_Tmem19	chr10_115175579_115198406	1	1	22	6	2.784232953	5	9	12	11	8	17	8	6	14	10	2	7	4.5	10.1666666666667	13	11.75	8.33333333333333	11.4166666666667	7.25	6.25	15	9.91666666666667	2.83333333333333	6.83333333333333
Isoform36200_2861	ENSMUSG00000069520.7_Tmem19	chr10_115175579_115198406	0.45766077	0.003544974	24	9	53.97581761	252	226	229	236	287	447	323	172	198	181	133	177	232.166666666667	246.916666666667	246.833333333333	268.125	321.5	314.583333333333	295.166666666667	183.333333333333	213.583333333333	177.583333333333	175.916666666667	168.5
Isoform36224_220	ENSMUSG00000069520.7_Tmem19	chr10_115175579_115198406	1	1	20	10	6.776439984	24	6	15	24	19	25	42	17	9	10	12	17	22.3333333333333	6.66666666666667	16.5	26.0833333333333	19.75	16.75	37.5833333333333	17.9166666666667	9.83333333333333	9.91666666666667	16.4166666666667	16.5833333333333
Isoform36225_113	ENSMUSG00000069520.7_Tmem19	chr10_115175579_115198406	1	1	20	10	2.828427125	8	6	5	12	13	14	10	12	8	9	6	10	7.5	6.66666666666667	5.41666666666667	12.75	13.6666666666667	9.41666666666667	8.91666666666667	12.75	8.66666666666667	8.91666666666667	8.16666666666667	9.83333333333333
Isoform36247_257	ENSMUSG00000069520.7_Tmem19	chr10_115175579_115198406	1	0.104994351	24	6	4.463611556	36	20	27	20	22	33	21	16	17	15	12	18	33.25	22.75	29.4166666666667	21.5833333333333	23.125	22.0833333333333	18.6666666666667	16.8333333333333	18.5833333333333	14.9166666666667	16.4166666666667	17.5833333333333
Isoform36275_321	ENSMUSG00000069520.7_Tmem19	chr10_115175579_115198406	1	1	24	14	9.987883284	21	23	22	18	33	48	35	28	33	38	11	11	19.5	25.9166666666667	24.0833333333333	19.5	34.6666666666667	31.8333333333333	31.5	29.4166666666667	35.9166666666667	37.75	15	10.75
Isoform36350_6	ENSMUSG00000020137.6_Thap2	chr10_115204309_115220348	1	1	20	10	0.648181216	1	0	0	0	1	1	1	1	0	0	0	1	0.916666666666667	0	0	0	1.08333333333333	0.333333333333333	0.916666666666667	1.08333333333333	0	0	0	1.08333333333333
Isoform36351_4	ENSMUSG00000020137.6_Thap2	chr10_115204309_115220348	1	1	22	17	0.23570226	1	0	0	0	0	1	1	0	0	0	1	0	0.916666666666667	0	0	0	0	0.333333333333333	0.916666666666667	0	0	0	1.25	0
Isoform36356_10	ENSMUSG00000020137.6_Thap2	chr10_115204309_115220348	1	1	24	0	0.707106781	2	0	1	0	1	0	0	1	0	3	0	2	2	0	1.08333333333333	0	1.08333333333333	0	0	1.08333333333333	0	3	0	2
Isoform36360_12	ENSMUSG00000020137.6_Thap2	chr10_115204309_115220348	1	1	24	16	0.766032346	0	0	1	1	0	4	2	1	1	0	1	1	0	0	1.08333333333333	1.08333333333333	0	2.83333333333333	2	1.08333333333333	1.08333333333333	0	1.25	1.08333333333333
Isoform36372_7	ENSMUSG00000034163.11_Zfc3h1	chr10_115220864_115268677	1	1	0	0	0	0	5	0	1	0	0	0	0	0	0	1	0	0	5.5	0	1.08333333333333	0	0	0	0	0	0	1.25	0
Isoform36399_6	ENSMUSG00000020137.6_Thap2	chr10_115204309_115220348	1	1	0	0	0	0	0	1	0	0	0	0	3	0	0	2	0	0	0	1.08333333333333	0	0	0	0	3.08333333333333	0	0	2.83333333333333	0
Isoform36404_8	ENSMUSG00000020137.6_Thap2	chr10_115204309_115220348	1	1	0	0	0	2	0	4	0	0	0	0	0	2	0	0	0	2	0	4.25	0	0	0	0	0	2	0	0	0
Isoform36409_14	ENSMUSG00000034163.11_Zfc3h1	chr10_115220864_115268677	1	1	20	9	0.648181216	0	0	4	1	0	3	1	1	2	0	1	1	0	0	4.25	1.08333333333333	0	2	0.916666666666667	1.08333333333333	2	0	1.25	1.08333333333333
Isoform36419_10	ENSMUSG00000034163.11_Zfc3h1	chr10_115220864_115268677	1	0.858504809	20	8	0.766032346	0	1	2	1	1	2	2	0	0	0	0	1	0	1.08333333333333	2	1.08333333333333	1.08333333333333	1.08333333333333	2	0	0	0	0	1.08333333333333
Isoform36425_4	ENSMUSG00000034163.11_Zfc3h1	chr10_115220864_115268677	1	1	0	0	0	0	2	0	0	0	0	1	0	0	0	1	0	0	2.08333333333333	0	0	0	0	0.916666666666667	0	0	0	1.25	0
Isoform36426_7	ENSMUSG00000020140.16_Lgr5	chr10_115286216_115423685	1	1	24	4	0.648181216	1	0	0	2	2	0	0	0	0	0	1	1	0.916666666666667	0	0	2	2	0	0	0	0	0	1.25	1.08333333333333
Isoform36427_4	ENSMUSG00000020140.16_Lgr5	chr10_115286216_115423685	1	1	0	0	0	3	0	0	1	0	0	0	0	0	0	0	0	2.83333333333333	0	0	1.08333333333333	0	0	0	0	0	0	0	0
Isoform36428_4	ENSMUSG00000020140.16_Lgr5	chr10_115286216_115423685	1	1	22	5	0.23570226	1	0	0	1	0	1	0	0	0	1	0	0	0.916666666666667	0	0	1.08333333333333	0	0.333333333333333	0	0	0	1	0	0
Isoform36431_13	ENSMUSG00000020140.16_Lgr5	chr10_115286216_115423685	1	1	22	5	1.090122954	2	0	2	0	1	7	0	1	0	0	0	0	2	0	2	0	1.08333333333333	4.58333333333333	0	1.08333333333333	0	0	0	0
Isoform36434_3	ENSMUSG00000034127.16_Tspan8	chr10_115652737_115685798	1	1	0	0	0	0	0	0	0	1	1	0	0	1	0	0	0	0	0	0	0	1.08333333333333	0.333333333333333	0	0	1.08333333333333	0	0	0
Isoform36435_4	ENSMUSG00000034127.16_Tspan8	chr10_115652737_115685798	1	1	0	0	0	2	0	1	0	0	0	0	1	0	0	0	0	2	0	1.08333333333333	0	0	0	0	1.08333333333333	0	0	0	0
Isoform36437_4	ENSMUSG00000034127.16_Tspan8	chr10_115652737_115685798	1	1	0	0	0	2	0	0	1	0	0	0	0	0	0	0	1	2	0	0	1.08333333333333	0	0	0	0	0	0	0	1.08333333333333
Isoform36438_12	ENSMUSG00000034127.16_Tspan8	chr10_115652737_115685798	1	1	24	0	0.530330086	5	0	4	0	0	1	0	0	1	0	0	1	4.5	0	4.25	0	0	0.333333333333333	0	0	1.08333333333333	0	0	1.08333333333333
Isoform36440_6	ENSMUSG00000020151.17_Ptprr	chr10_115854118_116110837	1	1	22	8	0.766032346	0	0	1	1	2	1	0	0	0	0	1	0	0	0	1.08333333333333	1.08333333333333	2	0.333333333333333	0	0	0	0	1.25	0
Isoform36441_44	ENSMUSG00000020154.11_Ptprb	chr10_116111428_116225440	1	0.371720266	22	5	2.681113212	4	6	6	4	7	3	1	2	1	2	1	7	3.66666666666667	6.66666666666667	6.58333333333333	4.25	7.25	2	0.916666666666667	2	1.08333333333333	2	1.25	6.83333333333333
Isoform36451_3	ENSMUSG00000020154.11_Ptprb	chr10_116111428_116225440	1	1	0	0	0	0	1	0	0	0	0	0	0	1	1	0	0	0	1.08333333333333	0	0	0	0	0	0	1.08333333333333	1	0	0
Isoform36454_3	ENSMUSG00000020154.11_Ptprb	chr10_116111428_116225440	1	1	0	0	0	0	0	0	0	0	0	3	0	0	0	0	0	0	0	0	0	0	0	2.75	0	0	0	0	0
Isoform36460_3	ENSMUSG00000020154.11_Ptprb	chr10_116111428_116225440	1	1	0	0	0	0	0	0	0	0	0	2	1	0	0	0	0	0	0	0	0	0	0	2	1.08333333333333	0	0	0	0
Isoform36461_10	ENSMUSG00000020154.11_Ptprb	chr10_116111428_116225440	1	1	20	9	0.766032346	1	0	1	1	1	3	0	0	0	1	1	1	0.916666666666667	0	1.08333333333333	1.08333333333333	1.08333333333333	2	0	0	0	1	1.25	1.08333333333333
Isoform36485_16	ENSMUSG00000020166.16_Cnot2	chr10_116321066_116417416	1	0.177550154	24	15	1.473139127	0	0	0	0	0	3	4	3	2	3	0	1	0	0	0	0	0	2	3.5	3.08333333333333	2	3	0	1.08333333333333
Isoform36492_55	ENSMUSG00000020166.16_Cnot2	chr10_116321066_116417416	0.657583492	0.0079208	20	10	3.712310601	2	1	5	7	7	11	10	4	3	2	0	3	2	1.08333333333333	5.41666666666667	7.41666666666667	7.25	7.41666666666667	8.91666666666667	4.25	3.16666666666667	2	0	3
Isoform36502_25	ENSMUSG00000020166.16_Cnot2	chr10_116321066_116417416	1	1	20	17	1.767766954	4	0	1	4	1	1	2	4	5	1	1	1	3.66666666666667	0	1.08333333333333	4.25	1.08333333333333	0.333333333333333	2	4.25	5.41666666666667	1	1.25	1.08333333333333
Isoform36509_47	ENSMUSG00000020166.16_Cnot2	chr10_116321066_116417416	1	0.059508102	24	2	2.386485387	9	5	5	5	3	7	0	2	2	2	4	3	8.33333333333333	5.5	5.41666666666667	5.33333333333333	3.08333333333333	4.58333333333333	0	2	2	2	5.41666666666667	3
Isoform36520_69	ENSMUSG00000020166.16_Cnot2	chr10_116321066_116417416	1	1	24	12	2.931546864	3	3	5	7	7	7	16	5	8	3	5	0	2.83333333333333	3.25	5.41666666666667	7.41666666666667	7.25	4.58333333333333	14.0833333333333	5.33333333333333	8.66666666666667	3	6.66666666666667	0
Isoform36530_321	ENSMUSG00000020166.16_Cnot2	chr10_116321066_116417416	1	1	24	12	6.702783034	18	19	24	32	25	48	37	20	32	35	12	19	16.5833333333333	21.5833333333333	26.1666666666667	34.9166666666667	26.25	31.8333333333333	33.1666666666667	21.3333333333333	34.8333333333333	34.6666666666667	16.4166666666667	18.6666666666667
Isoform36531_17	ENSMUSG00000020166.16_Cnot2	chr10_116321066_116417416	1	1	20	19	0.648181216	2	2	0	2	0	2	2	2	1	1	0	3	2	2.08333333333333	0	2	0	1.08333333333333	2	2	1.08333333333333	1	0	3
Isoform36542_11	ENSMUSG00000020166.16_Cnot2	chr10_116321066_116417416	1	1	20	9	0.766032346	1	1	1	3	1	1	2	0	0	0	1	0	0.916666666666667	1.08333333333333	1.08333333333333	3.08333333333333	1.08333333333333	0.333333333333333	2	0	0	0	1.25	0
Isoform36547_28	ENSMUSG00000020166.16_Cnot2	chr10_116321066_116417416	1	1	20	13	0.766032346	3	0	1	2	4	2	5	2	2	2	2	3	2.83333333333333	0	1.08333333333333	2	4.16666666666667	1.08333333333333	4.5	2	2	2	2.83333333333333	3
Isoform36561_12	ENSMUSG00000020166.16_Cnot2	chr10_116321066_116417416	1	1	22	11	0.883883476	0	0	0	3	0	3	5	0	0	0	1	0	0	0	0	3.08333333333333	0	2	4.5	0	0	0	1.25	0
Isoform36570_19	ENSMUSG00000020166.16_Cnot2	chr10_116321066_116417416	1	0.371720266	24	7	1.399482171	2	2	4	3	0	4	2	1	0	1	0	0	2	2.08333333333333	4.25	3.08333333333333	0	2.83333333333333	2	1.08333333333333	0	1	0	0
Isoform36579_6	ENSMUSG00000052291.10_5330438D12Rik	chr10_116344957_116451875	1	1	22	7	0.648181216	0	1	1	1	0	1	1	0	1	0	0	0	0	1.08333333333333	1.08333333333333	1.08333333333333	0	0.333333333333333	0.916666666666667	0	1.08333333333333	0	0	0
Isoform36588_43	ENSMUSG00000052291.10_5330438D12Rik	chr10_116344957_116451875	1	1	20	10	1.767766953	1	3	0	4	6	5	3	7	2	4	3	5	0.916666666666667	3.25	0	4.25	6.25	3.25	2.75	7.33333333333333	2	4	4.16666666666667	4.83333333333333
Isoform36608_205	ENSMUSG00000064181.7_Rab3ip	chr10_116741689_116786674	1	1	24	20	2.85788991	17	12	13	18	13	26	13	16	14	25	19	19	15.75	13.75	14.0833333333333	19.5	13.6666666666667	17.5	11.75	16.8333333333333	15	24.5833333333333	26	18.6666666666667
Isoform36612_219	ENSMUSG00000064181.7_Rab3ip	chr10_116741689_116786674	1	1	20	0	4.772970773	21	26	17	10	14	30	14	18	16	27	13	13	19.5	29.25	18.6666666666667	10.6666666666667	14.8333333333333	20.1666666666667	12.5833333333333	19.1666666666667	17.4166666666667	26.5833333333333	17.6666666666667	12.75
Isoform36616_1636	ENSMUSG00000064181.7_Rab3ip	chr10_116741689_116786674	1	0.692351604	24	18	15.82151419	151	110	96	101	103	228	142	129	138	183	87	168	138.833333333333	122.166666666667	104.333333333333	112.166666666667	109.833333333333	155.833333333333	128.75	136.708333333333	149.625	179.541666666667	115.833333333333	160.333333333333
Isoform36626_63	ENSMUSG00000064181.7_Rab3ip	chr10_116741689_116786674	1	1	22	7	1.679378606	5	7	4	5	7	6	8	6	4	2	1	8	4.5	7.91666666666667	4.25	5.33333333333333	7.25	4.08333333333333	7.25	6.25	4.25	2	1.25	7.75
Isoform36634_14	ENSMUSG00000112627.3_4933412E12Rik	chr10_116785662_116799191	1	1	20	9	0.766032346	3	0	1	2	1	3	1	0	0	0	2	1	2.83333333333333	0	1.08333333333333	2	1.08333333333333	2	0.916666666666667	0	0	0	2.83333333333333	1.08333333333333
Isoform36636_5	ENSMUSG00000112627.3_4933412E12Rik	chr10_116785662_116799191	1	1	20	5	0.766032346	2	1	0	1	0	0	0	0	0	1	0	0	2	1.08333333333333	0	1.08333333333333	0	0	0	0	0	1	0	0
Isoform36654_38	ENSMUSG00000034024.9_Cct2	chr10_116886906_116899719	1	0.573393477	24	23	2.474873734	6	4	4	0	1	4	1	3	1	6	1	7	5.5	4.5	4.25	0	1.08333333333333	2.83333333333333	0.916666666666667	3.08333333333333	1.08333333333333	5.91666666666667	1.25	6.83333333333333
Isoform36656_1976	ENSMUSG00000034024.9_Cct2	chr10_116886906_116899719	1	0.177550154	24	4	13.98745605	174	201	175	165	143	275	161	127	124	170	118	143	158.75	219.583333333333	191.916666666666	183.5	153.25	188.083333333333	146.833333333333	134.833333333333	134.583333333333	168.5	156	135.958333333333
Isoform36669_5	ENSMUSG00000020170.5_Frs2	chr10_116905332_116984439	1	1	0	0	0	0	0	0	0	4	0	0	0	0	0	0	1	0	0	0	0	4.16666666666667	0	0	0	0	0	0	1.08333333333333
Isoform36671_5	ENSMUSG00000020170.5_Frs2	chr10_116905332_116984439	1	1	0	0	0	3	0	1	0	0	0	1	0	0	0	0	0	2.83333333333333	0	1.08333333333333	0	0	0	0.916666666666667	0	0	0	0	0
Isoform36672_7	ENSMUSG00000020170.5_Frs2	-_-_-	1	1	22	2	0.648181216	1	0	1	1	0	0	1	1	0	0	1	1	0.916666666666667	0	1.08333333333333	1.08333333333333	0	0	0.916666666666667	1.08333333333333	0	0	1.25	1.08333333333333
Isoform36673_3	ENSMUSG00000020170.5_Frs2	-_-_-	1	1	0	0	0	0	3	0	0	0	0	0	0	0	0	0	0	0	3.25	0	0	0	0	0	0	0	0	0	0
Isoform36674_6	ENSMUSG00000020170.5_Frs2	-_-_-	1	1	20	0	0.648181216	0	0	1	1	0	0	0	0	1	1	0	2	0	0	1.08333333333333	1.08333333333333	0	0	0	0	1.08333333333333	1	0	2
Isoform36675_30	ENSMUSG00000020170.5_Frs2	chr10_116905332_116984439	1	1	22	1	1.679378605	5	3	0	4	0	5	3	0	0	5	2	3	4.5	3.25	0	4.25	0	3.25	2.75	0	0	4.91666666666667	2.83333333333333	3
Isoform36678_100	ENSMUSG00000020171.9_Yeats4	chr10_117051126_117060412	1	1	24	18	1.532064693	5	7	11	9	5	8	10	12	10	6	5	12	4.5	7.91666666666667	11.9166666666667	9.58333333333333	5.33333333333333	5.33333333333333	8.91666666666667	12.75	10.75	5.91666666666667	6.66666666666667	11.75
Isoform36679_320	ENSMUSG00000020171.9_Yeats4	chr10_117051126_117060412	1	1	24	10	6.599663292	21	16	43	29	26	42	33	27	19	31	16	17	19.5	18.4166666666667	47.1666666666667	31.5	27.4166666666667	28.0833333333333	29.5	28.5	20.6666666666667	30.5	21.8333333333333	16.5833333333333
Isoform36684_8	ENSMUSG00000112462.2_Gm48772	-_-_-	1	1	22	18	0.707106781	1	0	1	0	0	2	0	1	1	1	1	0	0.916666666666667	0	1.08333333333333	0	0	1.08333333333333	0	1.08333333333333	1.08333333333333	1	1.25	0
Isoform36686_3	ENSMUSG00000112462.2_Gm48772	chr10_117060494_117060857	1	1	0	0	0	0	0	0	1	2	0	0	0	0	0	0	0	0	0	0	1.08333333333333	2	0	0	0	0	0	0	0
Isoform36691_4925	ENSMUSG00000069516.9_Lyz2	chr10_117113236_117118226	1	1	22	9	85.55255484	354	337	503	342	244	623	693	559	314	348	254	354	318.833333333333	365.583333333333	529.958333333333	379.583333333333	268.25	438.833333333334	645.75	608.333333333333	339.666666666667	347	325.5	325.666666666667
Isoform36693_109	ENSMUSG00000069516.9_Lyz2	chr10_117113236_117118226	1	0.177550154	22	8	3.093592169	10	7	17	9	11	14	12	10	1	5	4	9	9.16666666666667	7.91666666666667	18.6666666666667	9.58333333333333	11.4166666666667	9.41666666666667	10.75	10.6666666666667	1.08333333333333	4.91666666666667	5.41666666666667	8.66666666666667
Isoform36710_14	ENSMUSG00000069515.7_Lyz1	chr10_117123702_117128773	1	1	20	9	0.766032346	0	0	2	3	0	5	0	0	1	2	1	0	0	0	2	3.08333333333333	0	3.25	0	0	1.08333333333333	2	1.25	0
Isoform36712_6	ENSMUSG00000055531.13_Cpsf6	chr10_117180578_117215920	1	1	0	0	0	1	0	0	2	0	0	3	0	0	0	0	0	0.916666666666667	0	0	2	0	0	2.75	0	0	0	0	0
Isoform36716_9	ENSMUSG00000055531.13_Cpsf6	chr10_117180578_117215920	1	1	22	9	0.766032346	0	0	2	0	2	2	0	1	0	1	0	1	0	0	2	0	2	1.08333333333333	0	1.08333333333333	0	1	0	1.08333333333333
Isoform36717_21	ENSMUSG00000055531.13_Cpsf6	chr10_117180578_117215920	1	0.233277668	22	16	1.414213562	1	1	0	0	2	2	3	2	5	2	3	0	0.916666666666667	1.08333333333333	0	0	2	1.08333333333333	2.75	2	5.41666666666667	2	4.16666666666667	0
Isoform36723_22	ENSMUSG00000055531.13_Cpsf6	chr10_117180578_117215920	1	0.573393477	20	4	0.648181216	1	1	2	5	0	3	0	0	0	2	2	6	0.916666666666667	1.08333333333333	2	5.33333333333333	0	2	0	0	0	2	2.83333333333333	5.83333333333333
Isoform36724_22	ENSMUSG00000055531.13_Cpsf6	chr10_117180578_117215920	1	1	22	20	0.766032346	4	2	1	3	2	1	2	0	3	1	2	1	3.66666666666667	2.08333333333333	1.08333333333333	3.08333333333333	2	0.333333333333333	2	0	3.16666666666667	1	2.83333333333333	1.08333333333333
Isoform36726_40	ENSMUSG00000055531.13_Cpsf6	chr10_117180578_117215920	1	0.692351604	20	6	1.885618083	3	5	4	7	3	5	0	1	1	6	2	3	2.83333333333333	5.5	4.25	7.41666666666667	3.08333333333333	3.25	0	1.08333333333333	1.08333333333333	5.91666666666667	2.83333333333333	3
Isoform36727_92	ENSMUSG00000055531.13_Cpsf6	chr10_117180578_117215920	1	1	20	0	3.712310601	9	10	7	3	7	13	7	2	10	14	4	6	8.33333333333333	11.4166666666667	7.58333333333333	3.08333333333333	7.25	8.66666666666667	6.25	2	10.75	13.9166666666667	5.41666666666667	5.83333333333333
Isoform36728_43	ENSMUSG00000055531.13_Cpsf6	chr10_117180578_117215920	1	1	20	3	1.767766953	3	4	5	2	2	3	3	6	0	9	2	4	2.83333333333333	4.5	5.41666666666667	2	2	2	2.75	6.25	0	8.91666666666667	2.83333333333333	4
Isoform36730_6	ENSMUSG00000055531.13_Cpsf6	chr10_117180578_117215920	1	1	20	19	0.47140452	0	0	0	0	0	1	0	1	2	2	0	0	0	0	0	0	0	0.333333333333333	0	1.08333333333333	2	2	0	0
Isoform36739_9	ENSMUSG00000055531.13_Cpsf6	chr10_117180578_117215920	1	1	20	19	0.766032346	2	1	0	1	0	1	0	1	1	2	0	0	2	1.08333333333333	0	1.08333333333333	0	0.333333333333333	0	1.08333333333333	1.08333333333333	2	0	0
Isoform36740_8	ENSMUSG00000055531.13_Cpsf6	chr10_117180578_117215920	1	1	22	9	0.23570226	3	0	2	0	0	1	0	2	0	0	0	0	2.83333333333333	0	2	0	0	0.333333333333333	0	2	0	0	0	0
Isoform36741_18	ENSMUSG00000055531.13_Cpsf6	chr10_117180578_117215920	1	1	20	7	0.766032346	0	1	2	3	3	2	0	1	2	3	1	0	0	1.08333333333333	2	3.08333333333333	3.08333333333333	1.08333333333333	0	1.08333333333333	2	3	1.25	0
Isoform36745_15	ENSMUSG00000055531.13_Cpsf6	chr10_117180578_117215920	1	1	22	0	0.648181216	1	1	1	0	4	1	2	0	0	2	3	0	0.916666666666667	1.08333333333333	1.08333333333333	0	4.16666666666667	0.333333333333333	2	0	0	2	4.16666666666667	0
Isoform36748_6	ENSMUSG00000055531.13_Cpsf6	chr10_117180578_117215920	1	1	0	0	0	2	1	0	0	0	0	0	0	0	0	0	3	2	1.08333333333333	0	0	0	0	0	0	0	0	0	3
Isoform36755_5	ENSMUSG00000055531.13_Cpsf6	-_-_-	1	1	0	0	0	2	0	0	0	0	1	1	0	0	0	0	1	2	0	0	0	0	0.333333333333333	0.916666666666667	0	0	0	0	1.08333333333333
Isoform36763_3	ENSMUSG00000112796.3_Gm40770	chr10_117236621_117249836	1	1	0	0	0	0	0	0	0	0	0	0	0	2	1	0	0	0	0	0	0	0	0	0	0	2	1	0	0
Isoform36764_5	ENSMUSG00000112796.3_Gm40770	chr10_117236621_117249836	1	1	24	4	0.707106781	0	1	0	0	2	0	0	0	0	1	0	1	0	1.08333333333333	0	0	2	0	0	0	0	1	0	1.08333333333333
Isoform36767_34	ENSMUSG00000112796.3_Gm40770	chr10_117236621_117249836	1	1	22	18	1.296362432	4	2	4	2	3	1	2	5	3	4	3	1	3.66666666666667	2.08333333333333	4.25	2	3.08333333333333	0.333333333333333	2	5.33333333333333	3.16666666666667	4	4.16666666666667	1.08333333333333
Isoform36768_9	ENSMUSG00000112796.3_Gm40770	chr10_117236621_117249836	1	1	24	8	0.677643999	0	2	1	1	1	0	1	0	2	1	0	0	0	2.08333333333333	1.08333333333333	1.08333333333333	1.08333333333333	0	0.916666666666667	0	2	1	0	0
Isoform36769_4	ENSMUSG00000112796.3_Gm40770	chr10_117236621_117249836	1	1	0	0	0	0	0	3	0	0	0	1	0	0	0	0	0	0	0	3.08333333333333	0	0	0	0.916666666666667	0	0	0	0	0
Isoform36771_14	ENSMUSG00000112796.3_Gm40770	chr10_117236621_117249836	1	1	22	2	0.824957911	2	1	1	3	0	5	1	0	0	0	1	0	2	1.08333333333333	1.08333333333333	3.08333333333333	0	3.25	0.916666666666667	0	0	0	1.25	0
Isoform36772_10	ENSMUSG00000112796.3_Gm40770	chr10_117236621_117249836	1	0.858504809	20	7	0.648181216	1	0	1	3	2	1	0	1	0	0	0	1	0.916666666666667	0	1.08333333333333	3.08333333333333	2	0.333333333333333	0	1.08333333333333	0	0	0	1.08333333333333
Isoform36773_4	ENSMUSG00000112796.3_Gm40770	chr10_117236621_117249836	1	1	0	0	0	3	0	0	0	0	0	0	0	1	0	0	0	2.83333333333333	0	0	0	0	0	0	0	1.08333333333333	0	0	0
Isoform36775_7	Locus907	-_-_-	1	1	20	0	0.707106781	2	1	0	0	0	1	1	0	1	1	0	0	2	1.08333333333333	0	0	0	0.333333333333333	0.916666666666667	0	1.08333333333333	1	0	0
Isoform36779_4	Locus883	-_-_-	1	1	0	0	0	0	0	0	0	2	1	1	0	0	0	0	0	0	0	0	0	2	0.333333333333333	0.916666666666667	0	0	0	0	0
Isoform36781_46	ENSMUSG00000020183.12_Cpm	chr10_117465405_117523257	1	1	22	9	2.298097039	1	2	6	1	4	8	5	7	3	2	1	6	0.916666666666667	2.08333333333333	6.58333333333333	1.08333333333333	4.16666666666667	5.33333333333333	4.5	7.33333333333333	3.16666666666667	2	1.25	5.83333333333333
Isoform36783_14	ENSMUSG00000020183.12_Cpm	chr10_117465405_117523257	1	1	22	19	0.766032346	5	1	0	0	1	2	0	1	0	0	2	2	4.5	1.08333333333333	0	0	1.08333333333333	1.08333333333333	0	1.08333333333333	0	0	2.83333333333333	2
Isoform36784_4	ENSMUSG00000020183.12_Cpm	chr10_117465405_117523257	1	1	0	0	0	0	2	0	2	0	0	0	0	0	0	0	0	0	2.08333333333333	0	2	0	0	0	0	0	0	0	0
Isoform36790_3	ENSMUSG00000020183.12_Cpm	chr10_117465405_117523257	1	1	0	0	0	0	0	0	1	0	0	0	0	0	0	0	2	0	0	0	1.08333333333333	0	0	0	0	0	0	0	2
Isoform36792_4	ENSMUSG00000020183.12_Cpm	chr10_117465405_117523257	1	1	0	0	0	0	0	0	0	0	1	0	0	3	0	0	0	0	0	0	0	0	0.333333333333333	0	0	3.16666666666667	0	0	0
Isoform36795_4	ENSMUSG00000020183.12_Cpm	-_-_-	1	1	0	0	0	0	1	1	0	0	0	0	2	0	0	0	0	0	1.08333333333333	1.08333333333333	0	0	0	0	2	0	0	0	0
Isoform36800_81	ENSMUSG00000020184.16_Mdm2	chr10_117524780_117546663	1	1	20	19	2.180245909	7	7	6	8	4	7	5	10	8	9	3	7	6.58333333333333	7.91666666666667	6.58333333333333	8.41666666666667	4.16666666666667	4.58333333333333	4.5	10.6666666666667	8.66666666666667	8.91666666666667	4.16666666666667	6.83333333333333
Isoform36802_10	ENSMUSG00000020184.16_Mdm2	chr10_117524780_117546663	1	1	22	2	0.883883476	3	1	0	2	0	3	0	0	0	0	1	0	2.83333333333333	1.08333333333333	0	2	0	2	0	0	0	0	1.25	0
Isoform36803_267	ENSMUSG00000020184.16_Mdm2	chr10_117524780_117546663	1	1	20	19	1.64991582	16	25	24	21	21	28	26	29	21	26	15	15	14.8333333333333	28.3333333333333	26.1666666666667	22.75	21.9166666666667	18.6666666666667	22.9166666666667	30.5	22.75	25.5	20.5	14.6666666666667
Isoform36804_93	ENSMUSG00000020184.16_Mdm2	chr10_117524780_117546663	1	1	20	0	1.590990258	15	6	8	5	10	10	10	3	7	11	3	5	13.9166666666667	6.66666666666667	8.66666666666667	5.33333333333333	10.5	6.58333333333333	8.91666666666667	3.08333333333333	7.58333333333333	10.9166666666667	4.16666666666667	4.83333333333333
Isoform36809_13	ENSMUSG00000020184.16_Mdm2	chr10_117524780_117546663	1	1	20	10	0.766032346	0	0	0	1	3	2	1	1	0	4	1	0	0	0	0	1.08333333333333	3.08333333333333	1.08333333333333	0.916666666666667	1.08333333333333	0	4	1.25	0
Isoform36810_6	ENSMUSG00000020184.16_Mdm2	chr10_117524780_117546663	1	1	20	17	0.47140452	0	0	0	0	0	1	1	2	0	2	0	0	0	0	0	0	0	0.333333333333333	0.916666666666667	2	0	2	0	0
Isoform36811_21	ENSMUSG00000020184.16_Mdm2	chr10_117524780_117546663	1	1	20	17	3.00520382	0	0	0	4	0	0	5	4	4	1	0	3	0	0	0	4.25	0	0	4.5	4.25	4.25	1	0	3
Isoform36829_547	ENSMUSG00000060181.7_Slc35e3	chr10_117569584_117582270	1	0.104994351	20	19	13.55287997	54	59	42	30	28	56	46	30	62	61	35	44	50.0833333333333	65.3333333333333	46.1666666666667	32.75	29.4166666666667	37.5	41.0833333333333	31.5833333333333	67.3333333333333	59.6666666666667	48.25	42.6666666666667
Isoform36830_158	ENSMUSG00000060181.7_Slc35e3	chr10_117569584_117582270	1	1	22	10	7.409889811	21	4	8	19	22	11	18	21	7	12	4	11	19.5	4.5	8.66666666666667	20.5833333333333	23.125	7.41666666666667	15.9166666666667	22.3333333333333	7.58333333333333	11.875	5.41666666666667	10.75
Isoform36860_75	ENSMUSG00000052798.14_Nup107	chr10_117586526_117628610	1	1	22	11	2.673747516	5	2	3	9	8	11	4	8	8	7	4	6	4.5	2.08333333333333	3.08333333333333	9.58333333333333	8.33333333333333	7.41666666666667	3.5	8.5	8.66666666666667	6.87500000000027	5.41666666666667	5.83333333333333
Isoform36867_236	ENSMUSG00000052681.9_Rap1b	chr10_117649776_117681940	1	1	22	4	6.128258773	27	26	13	25	23	23	13	15	20	21	11	19	25.1666666666667	29.25	14.0833333333333	27.0833333333333	24.1666666666667	15.5	11.75	15.9166666666667	21.5833333333333	20.5833333333333	15	18.6666666666667
Isoform36873_497	ENSMUSG00000052681.9_Rap1b	chr10_117649776_117681940	1	0.454435351	20	11	7.689786245	40	29	35	34	51	79	58	38	27	42	26	38	36.9166666666667	32.4166666666667	38.75	37.4166666666667	54.1666666666667	52.7916666666664	52.0833333333333	39.9166666666667	29.4166666666667	41.9166666666667	35.6666666666667	36.8333333333333
Isoform36875_1230	ENSMUSG00000052681.9_Rap1b	chr10_117649776_117681940	1	1	20	0	7.984414073	100	111	100	85	91	143	117	98	99	123	73	90	92.4166666666667	123.666666666667	108.416666666667	93.7083333333333	96.6666666666667	96.5833333333333	105	104.333333333333	107.416666666667	122.083333333333	98.75	87
Isoform36876_46	ENSMUSG00000052681.9_Rap1b	chr10_117649776_117681940	1	0.233277668	24	2	1.605721649	7	4	6	3	3	5	2	3	2	3	4	4	6.58333333333333	4.5	6.58333333333333	3.08333333333333	3.08333333333333	3.25	2	3.08333333333333	2	3	5.41666666666667	4
Isoform36894_6	ENSMUSG00000020212.15_Mdm1	chr10_117977716_118004902	1	1	20	9	0.766032346	0	0	1	3	1	0	0	0	0	1	0	0	0	0	1.08333333333333	3.08333333333333	1.08333333333333	0	0	0	0	1	0	0
Isoform36899_5	ENSMUSG00000020212.15_Mdm1	chr10_117977716_118004902	1	1	22	0	0.23570226	0	1	2	0	0	1	0	0	0	0	1	0	0	1.08333333333333	2	0	0	0.333333333333333	0	0	0	0	1.25	0
Isoform36900_5	ENSMUSG00000020212.15_Mdm1	chr10_117977716_118004902	1	1	0	0	0	0	1	0	0	0	3	0	1	0	0	0	0	0	1.08333333333333	0	0	0	2	0	1.08333333333333	0	0	0	0
Isoform36901_8	ENSMUSG00000020212.15_Mdm1	chr10_117977716_118004902	1	1	0	0	0	0	0	0	0	0	5	2	0	0	1	0	0	0	0	0	0	0	3.25	2	0	0	1	0	0
Isoform36910_290	ENSMUSG00000028630.10_Dyrk2	chr10_118691508_118706114	1	1	22	11	10.9748865	28	14	13	34	31	37	49	9	30	21	7	17	26	16	14.0833333333333	37.4166666666667	32.5833333333333	24.75	43.6666666666667	9.58333333333333	32.5833333333333	20.5833333333333	9.5	16.5833333333333
Isoform36947_23	ENSMUSG00000020114.13_Cand1	chr10_119035160_119075960	1	1	20	0	1.296362433	4	0	5	1	0	3	2	1	2	4	1	0	3.66666666666667	0	5.41666666666667	1.08333333333333	0	2	2	1.08333333333333	2	4	1.25	0
Isoform36952_173	ENSMUSG00000020114.13_Cand1	chr10_119035160_119075960	1	0.045832989	20	11	4.772970773	12	8	8	15	22	29	19	13	12	16	6	13	10.9166666666667	9.08333333333333	8.66666666666667	16.0833333333333	23.125	19.5	16.8333333333333	13.75	12.75	15.9166666666667	8.16666666666667	12.75
Isoform36958_7	ENSMUSG00000020114.13_Cand1	chr10_119035160_119075960	1	1	22	11	0.766032346	2	0	0	1	1	0	2	0	1	0	0	0	2	0	0	1.08333333333333	1.08333333333333	0	2	0	1.08333333333333	0	0	0
Isoform36960_7	ENSMUSG00000120839.1_ENSMUSG00000120839	chr10_119076179_119076587	1	1	24	4	0.648181216	0	1	1	0	2	0	1	1	0	0	0	1	0	1.08333333333333	1.08333333333333	0	2	0	0.916666666666667	1.08333333333333	0	0	0	1.08333333333333
Isoform36962_23	Locus911	-_-_-	1	1	22	9	1.296362432	2	0	3	2	2	2	4	3	0	1	1	3	2	0	3.08333333333333	2	2	1.08333333333333	3.5	3.08333333333333	0	1	1.25	3
Isoform36966_4	Locus911	-_-_-	1	1	0	0	0	0	0	0	0	2	1	1	0	0	0	0	0	0	0	0	0	2	0.333333333333333	0.916666666666667	0	0	0	0	0
Isoform36968_8	ENSMUSG00000020228.12_Helb	chr10_119919513_119948892	1	1	20	0	0.766032346	0	1	0	0	0	2	0	0	1	4	0	0	0	1.08333333333333	0	0	0	1.08333333333333	0	0	1.08333333333333	4	0	0
Isoform36969_15	ENSMUSG00000020228.12_Helb	chr10_119919513_119948892	1	1	24	18	0.648181216	0	2	0	2	0	2	1	3	0	1	1	3	0	2.08333333333333	0	2	0	1.08333333333333	0.916666666666667	3.08333333333333	0	1	1.25	3
Isoform36972_7	ENSMUSG00000020228.12_Helb	chr10_119919513_119948892	1	1	24	22	0.766032346	0	1	0	1	0	1	0	0	1	0	2	1	0	1.08333333333333	0	1.08333333333333	0	0.333333333333333	0	0	1.08333333333333	0	2.83333333333333	1.08333333333333
Isoform36979_43	ENSMUSG00000020227.11_Irak3	chr10_119977553_120038035	1	1	22	21	1.149048519	3	2	11	1	6	2	3	3	6	1	4	1	2.83333333333333	2.08333333333333	11.9166666666667	1.08333333333333	6.25	1.08333333333333	2.75	3.08333333333333	6.58333333333333	1	5.41666666666667	1.08333333333333
Isoform36982_3	ENSMUSG00000020227.11_Irak3	chr10_119977553_120038035	1	1	0	0	0	0	0	3	0	0	0	0	0	0	0	0	0	0	0	3.08333333333333	0	0	0	0	0	0	0	0	0
Isoform36983_3	ENSMUSG00000020227.11_Irak3	chr10_119977553_120038035	1	1	0	0	0	0	0	2	0	0	0	0	0	0	0	0	1	0	0	2	0	0	0	0	0	0	0	0	1.08333333333333
Isoform36984_3	ENSMUSG00000020225.11_Tmbim4	chr10_120037495_120060822	1	1	0	0	0	0	0	0	0	0	0	2	0	0	1	0	0	0	0	0	0	0	0	2	0	0	1	0	0
Isoform36985_4	ENSMUSG00000020225.11_Tmbim4	chr10_120037495_120060822	1	1	0	0	0	0	0	0	0	0	0	2	1	0	1	0	0	0	0	0	0	0	0	2	1.08333333333333	0	1	0	0
Isoform36987_4	ENSMUSG00000020225.11_Tmbim4	chr10_120037495_120060822	1	1	0	0	0	0	0	0	0	0	1	0	3	0	0	0	0	0	0	0	0	0	0.333333333333333	0	3.08333333333333	0	0	0	0
Isoform36988_7	ENSMUSG00000020225.11_Tmbim4	chr10_120037495_120060822	1	1	24	18	0.766032346	0	1	0	0	0	0	3	1	0	0	0	2	0	1.08333333333333	0	0	0	0	2.75	1.08333333333333	0	0	0	2
Isoform36997_57	ENSMUSG00000020225.11_Tmbim4	chr10_120037495_120060822	1	0.371720266	20	1	0.883883476	5	12	4	3	4	4	3	4	3	5	7	3	4.5	13.75	4.25	3.08333333333333	4.16666666666667	2.83333333333333	2.75	4.25	3.16666666666667	4.91666666666667	9.5	3
Isoform37001_951	ENSMUSG00000020225.11_Tmbim4	chr10_120037495_120060822	1	1	22	19	9.516478761	80	74	60	75	85	101	70	97	78	77	78	76	73.5	82.5833333333333	66.3333333333333	82.75	90.5	67.3333333333333	62.4166666666667	103.25	84.4166666666667	75.3333333333333	104.5	73.5833333333333
Isoform37002_3711	ENSMUSG00000020225.11_Tmbim4	chr10_120037495_120060822	1	1	20	19	25.63262082	385	334	279	270	266	388	320	292	311	280	231	355	347.166666666667	358.791666666667	300.083333333333	302.333333333333	293.5	269.083333333333	291.166666666667	311.666666666667	336.333333333333	281	300.333333333333	326.833333333333
Isoform37018_1674	ENSMUSG00000020224.16_Llph	chr10_120062975_120068487	1	1	24	20	14.45149484	140	113	149	120	102	195	137	133	171	125	118	171	129.75	126.5	161.833333333333	133.583333333333	108.666666666667	131.333333333333	123.75	141.333333333333	184.083333333333	124	156	162.916666666667
Isoform37019_246	ENSMUSG00000020224.16_Llph	chr10_120062975_120068487	1	1	24	20	3.402951383	21	16	16	22	20	28	14	23	22	20	21	23	19.5	18.4166666666667	17.5833333333333	23.75	20.75	18.6666666666667	12.5833333333333	24.4166666666667	23.9166666666667	19.5833333333333	28.6666666666667	22.5833333333333
Isoform37028_34	ENSMUSG00000020224.16_Llph	chr10_120062975_120068487	1	1	22	20	1.532064693	5	4	2	2	1	5	0	3	3	1	6	2	4.5	4.5	2	2	1.08333333333333	3.25	0	3.08333333333333	3.16666666666667	1	8.16666666666667	2
Isoform37043_3	ENSMUSG00000048661.15_Lemd3	chr10_120759318_120815237	1	1	0	0	0	2	0	0	0	1	0	0	0	0	0	0	0	2	0	0	0	1.08333333333333	0	0	0	0	0	0	0
Isoform37045_5	ENSMUSG00000048661.15_Lemd3	chr10_120759318_120815237	1	1	0	0	0	0	0	0	0	0	0	0	0	0	5	0	0	0	0	0	0	0	0	0	0	0	4.91666666666667	0	0
Isoform37049_3	Locus915	-_-_-	1	1	0	0	0	0	3	0	0	0	0	0	0	0	0	0	0	0	3.25	0	0	0	0	0	0	0	0	0	0
Isoform37050_27	Locus915	-_-_-	1	1	24	18	1.414213563	1	0	6	0	2	2	3	0	6	0	3	4	0.916666666666667	0	6.58333333333333	0	2	1.08333333333333	2.75	0	6.58333333333333	0	4.16666666666667	4
Isoform37058_3	ENSMUSG00000052302.7_Tbc1d30	chr10_121099725_121187183	1	1	0	0	0	0	3	0	0	0	0	0	0	0	0	0	0	0	3.25	0	0	0	0	0	0	0	0	0	0
Isoform37060_3	ENSMUSG00000052302.7_Tbc1d30	chr10_121099725_121187183	1	1	0	0	0	1	0	0	0	0	0	1	0	1	0	0	0	0.916666666666667	0	0	0	0	0	0.916666666666667	0	1.08333333333333	0	0	0
Isoform37061_4	ENSMUSG00000052302.7_Tbc1d30	chr10_121099725_121187183	1	1	20	17	0.47140452	1	0	0	0	0	1	1	0	1	0	0	0	0.916666666666667	0	0	0	0	0.333333333333333	0.916666666666667	0	1.08333333333333	0	0	0
Isoform37063_12	ENSMUSG00000052302.7_Tbc1d30	chr10_121099725_121187183	1	1	20	19	0.648181216	0	2	0	1	0	0	2	1	0	5	0	1	0	2.08333333333333	0	1.08333333333333	0	0	2	1.08333333333333	0	4.91666666666667	0	1.08333333333333
Isoform37071_3	ENSMUSG00000052302.7_Tbc1d30	chr10_121099725_121187183	1	1	0	0	0	0	0	0	0	0	2	1	0	0	0	0	0	0	0	0	0	0	1.08333333333333	0.916666666666667	0	0	0	0	0
Isoform37074_10	ENSMUSG00000034707.8_Gns	chr10_121200995_121233154	1	1	22	19	1.090122954	0	3	1	0	0	0	0	2	1	0	2	1	0	3.25	1.08333333333333	0	0	0	0	2	1.08333333333333	0	2.83333333333333	1.08333333333333
Isoform37076_3	ENSMUSG00000034707.8_Gns	chr10_121200995_121233154	1	1	0	0	0	0	0	0	0	3	0	0	0	0	0	0	0	0	0	0	0	3.08333333333333	0	0	0	0	0	0	0
Isoform37077_5	ENSMUSG00000034707.8_Gns	chr10_121200995_121233154	1	1	22	10	0.766032346	0	0	0	0	1	0	2	1	0	0	1	0	0	0	0	0	1.08333333333333	0	2	1.08333333333333	0	0	1.25	0
Isoform37078_22	ENSMUSG00000034707.8_Gns	chr10_121200995_121233154	1	1	22	2	1.576258866	3	6	0	4	1	3	0	0	1	1	2	1	2.83333333333333	6.66666666666667	0	4.25	1.08333333333333	2	0	0	1.08333333333333	1	2.83333333333333	1.08333333333333
Isoform37082_22	ENSMUSG00000112014.2_Gm48435	chr10_121186365_121187549	1	0.573393477	24	22	1.38475078	4	2	0	1	1	1	2	0	2	3	1	5	3.66666666666667	2.08333333333333	0	1.08333333333333	1.08333333333333	0.333333333333333	2	0	2	3	1.25	4.83333333333333
Isoform37086_229	ENSMUSG00000034707.8_Gns	chr10_121200995_121233154	1	0.858504809	20	13	4.183715124	22	14	13	16	25	40	25	18	16	15	14	11	20.4166666666667	16	14.0833333333333	17.4166666666667	26.25	26.6666666666667	22.1666666666667	19.1666666666667	17.4166666666667	14.9166666666667	19.25	10.75
Isoform37089_207	ENSMUSG00000034707.8_Gns	chr10_121200995_121233154	1	1	24	14	5.082329993	16	23	12	5	20	30	19	17	18	30	5	12	14.8333333333333	25.9166666666667	13	5.33333333333333	20.75	20.1666666666667	16.8333333333333	17.9166666666667	19.5	29.6666666666667	6.66666666666667	11.75
Isoform37118_582	ENSMUSG00000025795.9_Rassf3	chr10_121246255_121312252	1	0.454435351	20	13	8.485281374	46	23	38	49	27	89	77	47	61	63	22	40	42.75	25.9166666666667	41.9166666666667	54.25	28.5	59.6666666666667	68.75	49.4166666666667	66.25	61.5833333333333	30.4166666666667	38.8333333333333
Isoform37126_7	Locus918	-_-_-	1	1	0	0	0	0	2	4	0	0	0	1	0	0	0	0	0	0	2.08333333333333	4.25	0	0	0	0.916666666666667	0	0	0	0	0
Isoform37140_4	ENSMUSG00000112539.3_Gm40787	chr10_121324756_121327935	1	1	0	0	0	0	0	0	2	1	0	1	0	0	0	0	0	0	0	0	2	1.08333333333333	0	0.916666666666667	0	0	0	0	0
Isoform37141_5	ENSMUSG00000112539.3_Gm40787	chr10_121324756_121327935	1	1	20	10	0.47140452	0	0	0	1	1	1	1	0	0	0	0	1	0	0	0	1.08333333333333	1.08333333333333	0.333333333333333	0.916666666666667	0	0	0	0	1.08333333333333
Isoform37144_12	ENSMUSG00000112539.3_Gm40787	chr10_121324756_121327935	1	0.454435351	22	7	0.766032346	1	1	0	3	1	3	2	0	0	0	0	1	0.916666666666667	1.08333333333333	0	3.08333333333333	1.08333333333333	2	2	0	0	0	0	1.08333333333333
Isoform37163_18	ENSMUSG00000112527.3_Gm35696	chr10_121342528_121362503	1	1	20	13	0.766032346	2	0	0	1	1	3	2	1	7	0	1	0	2	0	0	1.08333333333333	1.08333333333333	2	2	1.08333333333333	7.58333333333333	0	1.25	0
Isoform37164_3	ENSMUSG00000112527.3_Gm35696	chr10_121342528_121362503	1	1	0	0	0	0	0	0	0	1	1	0	0	1	0	0	0	0	0	0	0	1.08333333333333	0.333333333333333	0	0	1.08333333333333	0	0	0
Isoform37165_3	ENSMUSG00000112527.3_Gm35696	chr10_121342528_121362503	1	1	0	0	0	0	0	0	1	0	2	0	0	0	0	0	0	0	0	0	1.08333333333333	0	1.08333333333333	0	0	0	0	0	0
Isoform37182_7	ENSMUSG00000112539.3_Gm40787	chr10_121324756_121327935	1	1	22	20	0.648181216	2	0	0	1	0	1	0	0	2	0	1	0	2	0	0	1.08333333333333	0	0.333333333333333	0	0	2	0	1.25	0
Isoform37184_5	Locus896	-_-_-	1	1	22	12	0.058925565	1	1	0	0	1	0	1	0	1	0	0	0	0.916666666666667	1.08333333333333	0	0	1.08333333333333	0	0.916666666666667	0	1.08333333333333	0	0	0
Isoform37188_8	ENSMUSG00000112527.3_Gm35696	chr10_121342528_121362503	1	1	20	10	0.766032346	0	0	0	0	1	2	1	2	1	0	1	0	0	0	0	0	1.08333333333333	1.08333333333333	0.916666666666667	2	1.08333333333333	0	1.25	0
Isoform37191_6	ENSMUSG00000112527.3_Gm35696	chr10_121342528_121362503	1	1	24	22	0.766032346	0	1	0	0	0	1	0	0	1	0	2	1	0	1.08333333333333	0	0	0	0.333333333333333	0	0	1.08333333333333	0	2.83333333333333	1.08333333333333
Isoform37193_175	ENSMUSG00000020115.4_Tbk1	chr10_121382360_121422692	1	1	22	8	3.285100255	7	11	14	17	13	26	23	11	13	22	9	9	6.58333333333333	12.5833333333333	15.25	18.4166666666667	13.6666666666667	17.5	20.4166666666667	11.75	13.9166666666667	21.5833333333333	12.3333333333333	8.66666666666667
Isoform37194_4	ENSMUSG00000020115.4_Tbk1	chr10_121382360_121422692	1	1	0	0	0	0	2	1	0	0	0	0	0	0	0	1	0	0	2.08333333333333	1.08333333333333	0	0	0	0	0	0	0	1.25	0
Isoform37196_4	ENSMUSG00000020115.4_Tbk1	chr10_121382360_121422692	1	1	22	8	0.648181216	0	0	1	0	1	0	1	0	1	0	0	0	0	0	1.08333333333333	0	1.08333333333333	0	0.916666666666667	0	1.08333333333333	0	0	0
Isoform37197_9	ENSMUSG00000020115.4_Tbk1	chr10_121382360_121422692	1	1	20	1	0.707106781	0	1	2	0	1	1	0	0	1	1	0	2	0	1.08333333333333	2	0	1.08333333333333	0.333333333333333	0	0	1.08333333333333	1	0	2
Isoform37199_14	ENSMUSG00000020115.4_Tbk1	chr10_121382360_121422692	1	1	20	17	0.707106781	2	0	3	1	0	0	2	2	1	1	0	2	2	0	3.08333333333333	1.08333333333333	0	0	2	2	1.08333333333333	1	0	2
Isoform37200_3	ENSMUSG00000020115.4_Tbk1	chr10_121382360_121422692	1	1	0	0	0	0	0	0	0	0	0	0	0	0	1	0	2	0	0	0	0	0	0	0	0	0	1	0	2
Isoform37213_8	ENSMUSG00000034667.9_Xpot	chr10_121423285_121462237	1	1	22	20	0.766032346	2	0	0	0	1	0	0	0	1	1	3	0	2	0	0	0	1.08333333333333	0	0	0	1.08333333333333	1	4.16666666666667	0
Isoform37222_120	ENSMUSG00000034667.9_Xpot	chr10_121423285_121462237	1	1	22	20	3.358757211	17	7	5	11	9	11	12	6	10	15	13	4	15.75	7.91666666666667	5.41666666666667	11.75	9.41666666666667	7.41666666666667	10.75	6.25	10.75	14.9166666666667	17.6666666666667	4
Isoform37224_116	ENSMUSG00000034667.9_Xpot	chr10_121423285_121462237	1	1	24	8	3.417682775	8	10	8	15	6	22	14	2	13	6	6	6	7.5	11.4166666666667	8.66666666666667	16.0833333333333	6.25	14.9166666666667	12.5833333333333	2	13.9166666666667	5.91666666666667	8.16666666666667	5.83333333333333
Isoform37231_66	ENSMUSG00000034667.9_Xpot	chr10_121423285_121462237	1	0.454435351	22	12	1.532064692	4	2	4	8	4	8	17	12	2	2	3	0	3.66666666666667	2.08333333333333	4.25	8.41666666666667	4.16666666666667	5.33333333333333	15	12.75	2	2	4.16666666666667	0
Isoform37245_4	Locus922	-_-_-	1	1	0	0	0	0	0	2	0	0	0	0	0	0	0	2	0	0	0	2	0	0	0	0	0	0	0	2.83333333333333	0
Isoform37251_12	ENSMUSG00000053684.9_Kics2	chr10_121575842_121588783	1	1	22	8	0.766032346	0	0	2	1	0	0	2	0	6	0	0	1	0	0	2	1.08333333333333	0	0	2	0	6.58333333333333	0	0	1.08333333333333
Isoform37254_4	ENSMUSG00000053684.9_Kics2	chr10_121575842_121588783	1	1	0	0	0	0	0	0	0	0	0	0	0	0	0	2	2	0	0	0	0	0	0	0	0	0	0	2.83333333333333	2
Isoform37255_18	ENSMUSG00000053684.9_Kics2	chr10_121575842_121588783	1	1	20	15	1.414213562	0	2	0	0	0	3	2	2	3	1	2	3	0	2.08333333333333	0	0	0	2	2	2	3.16666666666667	1	2.83333333333333	3
Isoform37257_3	ENSMUSG00000053684.9_Kics2	chr10_121575842_121588783	1	1	0	0	0	0	0	0	1	0	0	1	0	1	0	0	0	0	0	0	1.08333333333333	0	0	0.916666666666667	0	1.08333333333333	0	0	0
Isoform37261_13	ENSMUSG00000034620.18_Rxylt1	chr10_121914019_121933276	1	1	20	5	0.648181216	1	2	0	2	2	1	0	1	0	3	0	1	0.916666666666667	2.08333333333333	0	2	2	0.333333333333333	0	1.08333333333333	0	3	0	1.08333333333333
Isoform37264_25	ENSMUSG00000034620.18_Rxylt1	chr10_121914019_121933276	1	1	20	19	1.473139128	5	2	1	3	0	2	1	4	1	4	1	1	4.5	2.08333333333333	1.08333333333333	3.08333333333333	0	1.08333333333333	0.916666666666667	4.25	1.08333333333333	4	1.25	1.08333333333333
Isoform37269_465	ENSMUSG00000034620.18_Rxylt1	chr10_121914019_121933276	1	0.233277668	24	18	4.655119644	39	47	22	23	34	55	46	36	39	52	34	38	36.0833333333333	52.0833333333333	24.0833333333333	24.9166666666667	35.5833333333333	36.8333333333333	41.0833333333333	37.75	42.3333333333333	51.25	46.6666666666667	36.8333333333333
Isoform37270_123	ENSMUSG00000034620.18_Rxylt1	chr10_121914019_121933276	1	1	24	8	2.032931994	12	13	6	10	10	21	14	10	9	7	7	4	10.9166666666667	14.9166666666667	6.58333333333333	10.6666666666667	10.5	14	12.5833333333333	10.6666666666667	9.83333333333333	6.87500000000027	9.5	4
Isoform37271_34	ENSMUSG00000034620.18_Rxylt1	chr10_121914019_121933276	1	1	22	10	0.883883476	1	2	1	5	2	5	7	2	2	2	3	2	0.916666666666667	2.08333333333333	1.08333333333333	5.33333333333333	2	3.25	6.25	2	2	2	4.16666666666667	2
Isoform37281_17	ENSMUSG00000034620.18_Rxylt1	chr10_121914019_121933276	1	1	24	16	0.766032346	1	2	1	0	1	4	0	1	2	2	3	0	0.916666666666667	2.08333333333333	1.08333333333333	0	1.08333333333333	2.83333333333333	0	1.08333333333333	2	2	4.16666666666667	0
Isoform37283_10	ENSMUSG00000034620.18_Rxylt1	chr10_121914019_121933276	1	1	24	0	0.883883476	2	3	0	0	0	0	1	0	0	0	1	3	2	3.25	0	0	0	0	0.916666666666667	0	0	0	1.25	3
Isoform37284_13	ENSMUSG00000034620.18_Rxylt1	chr10_121914019_121933276	1	1	22	19	0.824957911	1	2	1	0	0	0	1	4	1	2	1	0	0.916666666666667	2.08333333333333	1.08333333333333	0	0	0	0.916666666666667	4.25	1.08333333333333	2	1.25	0
Isoform37293_4	ENSMUSG00000112774.3_Gm36041	chr10_122222797_122270938	1	1	0	0	0	0	0	0	0	0	2	0	2	0	0	0	0	0	0	0	0	0	1.08333333333333	0	2	0	0	0	0
Isoform37294_18	ENSMUSG00000112774.3_Gm36041	chr10_122222797_122270938	1	1	22	3	0.883883476	2	3	1	0	4	3	1	1	0	0	2	1	2	3.25	1.08333333333333	0	4.16666666666667	2	0.916666666666667	1.08333333333333	0	0	2.83333333333333	1.08333333333333
Isoform37295_22	ENSMUSG00000112774.3_Gm36041	chr10_122222797_122270938	1	0.454435351	24	13	0.766032346	0	0	0	4	0	3	7	3	1	2	1	1	0	0	0	4.25	0	2	6.25	3.08333333333333	1.08333333333333	2	1.25	1.08333333333333
Isoform37299_3	ENSMUSG00000112774.3_Gm36041	chr10_122222797_122270938	1	1	0	0	0	2	0	0	0	1	0	0	0	0	0	0	0	2	0	0	0	1.08333333333333	0	0	0	0	0	0	0
Isoform37323_58	ENSMUSG00000020123.7_Avpr1a	chr10_122284404_122289357	0.45766077	0.00250062	22	7	4.50780573	2	4	7	9	16	8	7	0	1	1	1	2	2	4.5	7.58333333333333	9.58333333333333	16.75	5.33333333333333	6.25	0	1.08333333333333	1	1.25	2
Isoform37324_49	ENSMUSG00000020123.7_Avpr1a	chr10_122284404_122289357	1	0.454435351	20	6	3.712310601	3	8	7	6	9	6	3	0	2	2	3	0	2.83333333333333	9.08333333333333	7.58333333333333	6.41666666666667	9.41666666666667	4.08333333333333	2.75	0	2	2	4.16666666666667	0
Isoform37342_219	ENSMUSG00000020123.7_Avpr1a	chr10_122284404_122289357	0.870883115	0.012191978	24	6	14.40730066	31	12	25	33	27	35	26	6	2	6	5	11	28.5	13.75	27.3333333333333	36.1666666666667	28.5	23.4166666666667	22.9166666666667	6.25	2	5.91666666666667	6.66666666666667	10.75
Isoform37343_176	ENSMUSG00000020123.7_Avpr1a	chr10_122284404_122289357	1	0.177550154	20	7	11.1369318	9	6	29	29	14	36	6	10	4	7	10	16	8.33333333333333	6.66666666666667	31.75	31.5	14.8333333333333	24.0833333333333	5.33333333333333	10.6666666666667	4.25	6.87500000000027	13.75	15.5
Isoform37344_38	ENSMUSG00000020123.7_Avpr1a	chr10_122284404_122289357	1	0.289005181	24	7	2.946278255	3	1	5	6	4	8	7	1	2	0	1	0	2.83333333333333	1.08333333333333	5.41666666666667	6.41666666666667	4.16666666666667	5.33333333333333	6.25	1.08333333333333	2	0	1.25	0
Isoform37352_279	ENSMUSG00000020123.7_Avpr1a	chr10_122284404_122289357	0.45766077	0.003544974	24	7	11.91769554	26	19	28	54	36	44	25	16	5	8	11	7	24.1666666666667	21.5833333333333	30.5	60.1666666666667	37.75	29.4166666666667	22.1666666666667	16.8333333333333	5.41666666666667	7.91666666666667	15	6.83333333333333
Isoform37353_352	ENSMUSG00000020123.7_Avpr1a	chr10_122284404_122289357	1	0.104994351	24	8	12.37436867	31	17	34	55	33	65	39	18	10	21	7	22	28.5	19.5	37.5833333333333	61.25	34.6666666666667	43.6666666666667	34.8333333333333	19.1666666666667	10.75	20.5833333333333	9.5	21.5833333333333
Isoform37354_69	ENSMUSG00000020123.7_Avpr1a	chr10_122284404_122289357	1	0.032157876	24	9	3.299831645	4	4	10	5	5	20	9	5	2	2	1	2	3.66666666666667	4.5	10.8333333333333	5.33333333333333	5.33333333333333	13.5833333333333	8.08333333333333	5.33333333333333	2	2	1.25	2
Isoform37437_3	Locus900	-_-_-	1	1	0	0	0	0	0	0	0	0	1	0	2	0	0	0	0	0	0	0	0	0	0.333333333333333	0	2	0	0	0	0
Isoform37440_4	Locus900	-_-_-	1	1	0	0	0	0	0	0	0	0	0	3	0	0	0	0	1	0	0	0	0	0	0	2.75	0	0	0	0	1.08333333333333
Isoform37454_42	ENSMUSG00000034613.13_Ppm1h	chr10_122514667_122781700	1	0.692351604	24	13	2.180245909	1	1	2	0	4	5	8	3	11	2	4	1	0.916666666666667	1.08333333333333	2	0	4.16666666666667	3.25	7.25	3.08333333333333	11.8333333333333	2	5.41666666666667	1.08333333333333
Isoform37462_3	ENSMUSG00000034613.13_Ppm1h	-_-_-	1	1	0	0	0	0	0	0	0	0	0	0	0	0	0	0	3	0	0	0	0	0	0	0	0	0	0	0	3
Isoform37463_7	ENSMUSG00000112237.2_D630033A02Rik	chr10_122820979_122822460	1	1	24	0	0.766032346	1	1	0	1	0	0	0	0	0	0	2	2	0.916666666666667	1.08333333333333	0	1.08333333333333	0	0	0	0	0	0	2.83333333333333	2
Isoform37464_3	ENSMUSG00000112237.2_D630033A02Rik	chr10_122820979_122822460	1	1	0	0	0	1	0	0	0	0	0	0	0	0	1	1	0	0.916666666666667	0	0	0	0	0	0	0	0	1	1.25	0
Isoform37465_3	Locus902	-_-_-	1	1	0	0	0	0	1	0	2	0	0	0	0	0	0	0	0	0	1.08333333333333	0	2	0	0	0	0	0	0	0	0
Isoform37476_12	ENSMUSG00000034602.16_Mon2	chr10_122827965_122912410	1	0.454435351	20	14	1.414213562	0	0	0	0	0	5	2	2	2	1	0	0	0	0	0	0	0	3.25	2	2	2	1	0	0
Isoform37480_22	ENSMUSG00000034602.16_Mon2	chr10_122827965_122912410	1	1	24	4	1.237436867	0	4	3	3	2	0	2	2	1	1	1	3	0	4.5	3.08333333333333	3.08333333333333	2	0	2	2	1.08333333333333	1	1.25	3
Isoform37481_10	ENSMUSG00000034602.16_Mon2	chr10_122827965_122912410	1	1	20	19	0.589255651	3	0	0	2	0	2	0	1	0	2	0	0	2.83333333333333	0	0	2	0	1.08333333333333	0	1.08333333333333	0	2	0	0
Isoform37482_28	ENSMUSG00000034602.16_Mon2	chr10_122827965_122912410	1	1	24	16	1.178511302	5	0	4	0	1	6	3	1	3	2	3	0	4.5	0	4.25	0	1.08333333333333	4.08333333333333	2.75	1.08333333333333	3.16666666666667	2	4.16666666666667	0
Isoform37488_3	ENSMUSG00000034602.16_Mon2	chr10_122827965_122912410	1	1	0	0	0	0	0	0	0	0	1	0	0	0	1	1	0	0	0	0	0	0	0.333333333333333	0	0	0	1	1.25	0
Isoform37490_23	ENSMUSG00000034602.16_Mon2	chr10_122827965_122912410	1	1	24	4	1.50260191	1	1	3	3	5	0	1	1	5	0	0	3	0.916666666666667	1.08333333333333	3.08333333333333	3.08333333333333	5.33333333333333	0	0.916666666666667	1.08333333333333	5.41666666666667	0	0	3
Isoform37492_3	Locus927	-_-_-	1	1	0	0	0	0	0	0	0	0	2	0	0	1	0	0	0	0	0	0	0	0	1.08333333333333	0	0	1.08333333333333	0	0	0
Isoform37498_8	ENSMUSG00000020124.11_Usp15	chr10_122940911_123032900	1	1	22	8	0.265165043	1	0	3	1	0	1	1	0	0	1	0	0	0.916666666666667	0	3.08333333333333	1.08333333333333	0	0.333333333333333	0.916666666666667	0	0	1	0	0
Isoform37500_10	ENSMUSG00000020124.11_Usp15	chr10_122940911_123032900	1	1	24	10	0.766032346	1	1	1	0	1	1	3	2	0	0	0	0	0.916666666666667	1.08333333333333	1.08333333333333	0	1.08333333333333	0.333333333333333	2.75	2	0	0	0	0
Isoform37502_13	ENSMUSG00000020124.11_Usp15	chr10_122940911_123032900	1	1	20	3	1.001734607	0	2	2	2	0	1	0	2	1	2	1	0	0	2.08333333333333	2	2	0	0.333333333333333	0	2	1.08333333333333	2	1.25	0
Isoform37505_6	ENSMUSG00000112294.2_Gm4129	chr10_123032600_123035323	1	1	0	0	0	0	1	0	0	3	0	0	0	0	0	0	2	0	1.08333333333333	0	0	3.08333333333333	0	0	0	0	0	0	2
Isoform37506_74	ENSMUSG00000112294.2_Gm4129	chr10_123032600_123035323	1	0.858504809	20	2	1.885618083	7	10	2	5	4	7	3	2	9	11	5	9	6.58333333333333	11.4166666666667	2	5.33333333333333	4.16666666666667	4.58333333333333	2.75	2	9.83333333333333	10.9166666666667	6.66666666666667	8.66666666666667
Isoform37510_3	ENSMUSG00000020124.11_Usp15	chr10_122940911_123032900	1	1	0	0	0	1	0	0	0	0	0	0	2	0	0	0	0	0.916666666666667	0	0	0	0	0	0	2	0	0	0	0
Isoform37514_27	Locus905	-_-_-	1	0.233277668	24	5	1.414213562	2	8	2	2	6	2	1	1	0	0	0	3	2	9.08333333333333	2	2	6.25	1.08333333333333	0.916666666666667	1.08333333333333	0	0	0	3
Isoform37516_9	Locus905	-_-_-	1	1	20	7	0.766032346	0	5	0	0	1	2	0	0	0	1	0	0	0	5.5	0	0	1.08333333333333	1.08333333333333	0	0	0	1	0	0
Isoform37517_5	Locus905	-_-_-	1	1	0	0	0	0	4	0	0	1	0	0	0	0	0	0	0	0	4.5	0	0	1.08333333333333	0	0	0	0	0	0	0
Isoform37518_4	Locus906	-_-_-	1	1	0	0	0	0	0	0	0	0	0	0	2	1	1	0	0	0	0	0	0	0	0	0	2	1.08333333333333	1	0	0
Isoform37519_5	Locus906	-_-_-	1	1	24	20	0.766032346	0	0	0	0	0	1	0	1	1	0	1	1	0	0	0	0	0	0.333333333333333	0	1.08333333333333	1.08333333333333	0	1.25	1.08333333333333
Isoform37520_3	Locus929	-_-_-	1	1	0	0	0	0	0	0	0	0	0	0	1	1	0	1	0	0	0	0	0	0	0	0	1.08333333333333	1.08333333333333	0	1.25	0
Isoform37527_28	ENSMUSG00000020102.16_Slc16a7	chr10_125055139_125225334	1	1	20	7	0.766032346	0	3	2	5	3	1	2	1	4	2	2	3	0	3.25	2	5.33333333333333	3.08333333333333	0.333333333333333	2	1.08333333333333	4.25	2	2.83333333333333	3
Isoform37542_7	ENSMUSG00000020105.10_Lrig3	chr10_125802037_125851228	1	1	22	16	0.648181216	0	0	1	0	0	1	2	0	2	0	1	0	0	0	1.08333333333333	0	0	0.333333333333333	2	0	2	0	1.25	0
Isoform37544_8	ENSMUSG00000020105.10_Lrig3	chr10_125802037_125851228	1	1	0	0	0	0	0	1	0	0	7	0	0	0	0	0	0	0	0	1.08333333333333	0	0	4.58333333333333	0	0	0	0	0	0
Isoform37546_54	ENSMUSG00000020105.10_Lrig3	chr10_125802037_125851228	1	0.454435351	24	14	1.767766953	3	0	5	2	5	6	6	9	7	4	3	4	2.83333333333333	0	5.41666666666667	2	5.33333333333333	4.08333333333333	5.33333333333333	9.58333333333333	7.58333333333333	4	4.16666666666667	4
Isoform37547_6	ENSMUSG00000020105.10_Lrig3	chr10_125802037_125851228	1	1	24	4	0.648181216	0	1	0	2	0	0	0	1	0	0	0	2	0	1.08333333333333	0	2	0	0	0	1.08333333333333	0	0	0	2
Isoform37554_4	ENSMUSG00000020105.10_Lrig3	chr10_125802037_125851228	1	1	0	0	0	0	0	0	2	1	0	1	0	0	0	0	0	0	0	0	2	1.08333333333333	0	0.916666666666667	0	0	0	0	0
Isoform37557_7	ENSMUSG00000025436.13_Atp23	chr10_126704296_126737224	1	1	22	8	0.029462782	0	0	1	1	0	0	1	1	0	1	0	2	0	0	1.08333333333333	1.08333333333333	0	0	0.916666666666667	1.08333333333333	0	1	0	2
Isoform37558_121	ENSMUSG00000025436.13_Atp23	chr10_126704296_126737224	1	1	24	22	2.386485387	9	17	5	5	7	13	8	6	6	8	14	23	8.33333333333333	19.5	5.41666666666667	5.33333333333333	7.25	8.66666666666667	7.25	6.25	6.58333333333333	7.91666666666667	19.25	22.5833333333333
Isoform37562_318	ENSMUSG00000025436.13_Atp23	chr10_126704296_126737224	1	0.141272253	20	0	8.485281374	48	21	28	18	9	37	13	28	18	39	23	36	44.6666666666667	23.75	30.5	19.5	9.41666666666667	24.75	11.75	29.4166666666667	19.5	38.75	31.5833333333333	34.8333333333333
Isoform37564_15	ENSMUSG00000025436.13_Atp23	chr10_126704296_126737224	1	1	20	19	0.766032346	3	1	0	3	1	0	0	2	1	1	1	2	2.83333333333333	1.08333333333333	0	3.08333333333333	1.08333333333333	0	0	2	1.08333333333333	1	1.25	2
Isoform37569_28	ENSMUSG00000078429.10_Ctdsp2	chr10_126814586_126835844	1	0.573393477	24	14	1.060660171	0	0	1	2	0	6	10	3	0	3	2	1	0	0	1.08333333333333	2	0	4.08333333333333	8.91666666666667	3.08333333333333	0	3	2.83333333333333	1.08333333333333
Isoform37570_17	ENSMUSG00000078429.10_Ctdsp2	chr10_126814586_126835844	1	1	22	21	0.648181216	0	3	2	1	1	2	0	2	4	0	2	0	0	3.25	2	1.08333333333333	1.08333333333333	1.08333333333333	0	2	4.25	0	2.83333333333333	0
Isoform37576_47	ENSMUSG00000078429.10_Ctdsp2	chr10_126814586_126835844	1	0.858504809	22	17	2.121320344	4	3	1	0	2	8	6	4	1	11	5	2	3.66666666666667	3.25	1.08333333333333	0	2	5.33333333333333	5.33333333333333	4.25	1.08333333333333	10.9166666666667	6.66666666666667	2
Isoform37579_114	ENSMUSG00000078429.10_Ctdsp2	chr10_126814586_126835844	1	1	24	0	2.032931996	6	8	15	6	9	15	3	11	8	10	10	13	5.5	9.08333333333333	16.5	6.41666666666667	9.41666666666667	9.91666666666667	2.75	11.75	8.66666666666667	9.91666666666667	13.75	12.75
Isoform37637_4	ENSMUSG00000040441.13_Slc26a10	chr10_127007262_127016514	1	1	0	0	0	0	0	0	0	0	1	2	0	0	1	0	0	0	0	0	0	0	0.333333333333333	2	0	0	1	0	0
Isoform37638_6	ENSMUSG00000040441.13_Slc26a10	chr10_127007262_127016514	1	1	0	0	0	0	0	0	0	2	0	1	3	0	0	0	0	0	0	0	0	2	0	0.916666666666667	3.08333333333333	0	0	0	0
Isoform37639_3	ENSMUSG00000040441.13_Slc26a10	chr10_127007262_127016514	1	1	0	0	0	0	0	0	0	0	1	0	0	0	1	0	1	0	0	0	0	0	0.333333333333333	0	0	0	1	0	1.08333333333333
Isoform37640_3	ENSMUSG00000040441.13_Slc26a10	chr10_127007262_127016514	1	1	0	0	0	2	0	0	0	0	0	0	1	0	0	0	0	2	0	0	0	0	0	0	1.08333333333333	0	0	0	0
Isoform37645_3	ENSMUSG00000019467.16_Arhgef25	chr10_127018394_127025952	1	1	0	0	0	0	0	0	0	0	2	0	0	0	1	0	0	0	0	0	0	0	1.08333333333333	0	0	0	1	0	0
Isoform37648_3	ENSMUSG00000019467.16_Arhgef25	chr10_127018394_127025952	1	1	0	0	0	0	0	0	1	2	0	0	0	0	0	0	0	0	0	0	1.08333333333333	2	0	0	0	0	0	0	0
Isoform37650_59	ENSMUSG00000019467.16_Arhgef25	chr10_127018394_127025952	1	1	20	19	3.00520382	9	5	2	2	5	2	3	9	5	6	3	8	8.33333333333333	5.5	2	2	5.33333333333333	1.08333333333333	2.75	9.58333333333333	5.41666666666667	5.91666666666667	4.16666666666667	7.75
Isoform37652_3	ENSMUSG00000040415.16_Dtx3	chr10_127026247_127031597	1	1	0	0	0	0	0	0	1	2	0	0	0	0	0	0	0	0	0	0	1.08333333333333	2	0	0	0	0	0	0	0
Isoform37653_49	ENSMUSG00000040415.16_Dtx3	chr10_127026247_127031597	1	1	22	9	1.797229735	3	4	5	1	8	7	6	6	0	5	1	3	2.83333333333333	4.5	5.41666666666667	1.08333333333333	8.33333333333333	4.58333333333333	5.33333333333333	6.25	0	4.91666666666667	1.25	3
Isoform37654_3	ENSMUSG00000040415.16_Dtx3	chr10_127026247_127031597	1	1	0	0	0	0	0	0	1	0	0	2	0	0	0	0	0	0	0	0	1.08333333333333	0	0	2	0	0	0	0	0
Isoform37655_3	ENSMUSG00000040415.16_Dtx3	chr10_127026247_127031597	1	1	0	0	0	0	0	2	0	0	0	1	0	0	0	0	0	0	0	2	0	0	0	0.916666666666667	0	0	0	0	0
Isoform37656_4	ENSMUSG00000040415.16_Dtx3	chr10_127026247_127031597	1	1	0	0	0	1	0	2	0	0	1	0	0	0	0	0	0	0.916666666666667	0	2	0	0	0.333333333333333	0	0	0	0	0	0
Isoform37657_15	ENSMUSG00000040415.16_Dtx3	chr10_127026247_127031597	1	1	20	10	0.23570226	12	0	0	0	1	1	1	0	0	0	0	0	10.9166666666667	0	0	0	1.08333333333333	0.333333333333333	0.916666666666667	0	0	0	0	0
Isoform37658_36	ENSMUSG00000040415.16_Dtx3	chr10_127026247_127031597	1	0.858504809	24	3	1.060660172	10	2	2	7	2	2	8	0	1	0	1	1	9.16666666666667	2.08333333333333	2	7.41666666666667	2	1.08333333333333	7.25	0	1.08333333333333	0	1.25	1.08333333333333
Isoform37659_13	ENSMUSG00000025417.9_Pip4k2c	chr10_127032936_127047454	1	1	20	0	0.824957912	0	4	1	1	0	0	2	0	3	2	0	0	0	4.5	1.08333333333333	1.08333333333333	0	0	2	0	3.16666666666667	2	0	0
Isoform37663_10	ENSMUSG00000025417.9_Pip4k2c	chr10_127032936_127047454	1	1	22	17	0.883883476	2	0	0	0	0	1	2	0	0	4	1	0	2	0	0	0	0	0.333333333333333	2	0	0	4	1.25	0
Isoform37664_344	ENSMUSG00000025417.9_Pip4k2c	chr10_127032936_127047454	1	0.454435351	20	16	6.305035468	35	24	23	16	17	49	41	32	33	23	19	32	32.5833333333333	27	25.1666666666667	17.4166666666667	17.6666666666667	32.6666666666667	36.75	33.9166666666667	35.9166666666667	22.5	26	31.5
Isoform37665_294	ENSMUSG00000025417.9_Pip4k2c	chr10_127032936_127047454	1	0.024310516	20	13	6.363961031	21	16	17	21	30	47	30	27	29	24	15	17	19.5	18.4166666666667	18.6666666666667	22.75	31.5	31.5	26.8333333333333	28.5	31.5	23.5	20.5	16.5833333333333
Isoform37668_10	Locus913	-_-_-	1	1	0	0	0	0	0	0	0	10	0	0	0	0	0	0	0	0	0	0	0	10.5	0	0	0	0	0	0	0
Isoform37669_3	Locus912	-_-_-	1	1	0	0	0	0	0	3	0	0	0	0	0	0	0	0	0	0	0	3.08333333333333	0	0	0	0	0	0	0	0	0
Isoform37681_5919	ENSMUSG00000040521.12_Tsfm	chr10_126847441_126866709	1	1	20	10	43.98793432	549	384	400	440	476	835	511	512	404	517	424	467	493.041666666669	415.416666666667	423.25	484.208333333333	527.083333333333	595.583333333333	476.416666666667	555.25	440.666666666667	506.416666666667	550.583333333333	428.75
Isoform37682_61	ENSMUSG00000040521.12_Tsfm	chr10_126847441_126866709	1	1	24	8	1.915080867	5	9	2	5	10	6	8	4	3	6	2	1	4.5	10.1666666666667	2	5.33333333333333	10.5	4.08333333333333	7.25	4.25	3.16666666666667	5.91666666666667	2.83333333333333	1.08333333333333
Isoform37730_793	ENSMUSG00000006736.10_Tspan31	chr10_126903149_126906133	1	1	24	0	10.09100302	82	50	56	53	65	81	72	56	49	77	62	90	75.25	55.25	61.9166666666667	59.0833333333333	69.25	54.1666666666667	64.3333333333333	59.0833333333333	53	75.3333333333333	84.25	87
Isoform37731_55757	ENSMUSG00000006736.10_Tspan31	chr10_126903149_126906133	1	0.371720266	22	0	261.246493	6560	4610	3867	3802	4062	5778	4293	4407	4181	4555	4085	5557	5833.25	5029.25	3703.75	4454.58333333333	4727.91666666667	4195.33333333333	4262.25	4695.58333333333	4454.58333333333	4598.25	5270.25	5139.75
Isoform37810_23058	ENSMUSG00000040462.14_Os9	chr10_126931519_126957000	1	0.454435351	20	12	60.16300173	2314	1519	2196	1556	1744	3039	2067	2051	1677	1721	1368	1806	2092.66666666667	1630.16666666667	2215.58333333333	1793.25	1992.54166666667	2177.75	1919.58333333333	2148.91666666667	1797.83333333333	1743	1681.91666666667	1659.75
Isoform37856_21905	ENSMUSG00000040462.14_Os9	chr10_126931519_126957000	1	1	22	9	231.9752182	2162	1428	1995	1630	1611	2735	2020	2058	1555	1628	1220	1863	1912.75	1524.375	2033.41666666665	1882	1822.25	1971.25	1874.75	2166.25	1661.29166666666	1632.75	1497.83333333333	1711
Isoform37876_80	ENSMUSG00000006732.15_Mettl1	chr10_126877283_126882234	1	1	22	3	2.798964342	5	2	12	8	8	5	6	4	9	2	13	6	4.5	2.08333333333333	13	8.41666666666667	8.33333333333333	3.25	5.33333333333333	4.25	9.83333333333333	2	17.6666666666667	5.83333333333333
Isoform37885_146	ENSMUSG00000006732.15_Mettl1	chr10_126877283_126882234	1	1	24	20	2.194977301	11	7	10	11	19	9	9	18	10	7	10	25	10.0833333333333	7.91666666666667	10.8333333333333	11.75	19.75	6.08333333333333	8.08333333333333	19.1666666666667	10.75	6.87500000000027	13.75	24.5833333333333
Isoform37899_19	ENSMUSG00000006728.13_Cdk4	chr10_126899403_126903789	1	1	22	14	1.090122955	0	1	3	1	0	5	2	1	0	5	0	1	0	1.08333333333333	3.08333333333333	1.08333333333333	0	3.25	2	1.08333333333333	0	4.91666666666667	0	1.08333333333333
Isoform37900_1062	ENSMUSG00000006728.13_Cdk4	chr10_126899403_126903789	1	1	24	20	7.837100159	111	66	81	75	90	120	91	97	71	87	65	108	102.5	73.6666666666667	88.8333333333333	82.75	95.6666666666667	80.4583333333331	81.8333333333333	103.25	77.0416666666667	85.1666666666667	88	103.416666666667
Isoform37905_87	ENSMUSG00000006728.13_Cdk4	chr10_126899403_126903789	1	1	24	12	3.447145558	2	4	7	11	7	16	2	10	13	8	4	3	2	4.5	7.58333333333333	11.75	7.25	10.75	2	10.6666666666667	13.9166666666667	7.91666666666667	5.41666666666667	3
Isoform37932_46	ENSMUSG00000112639.2_A730063M14Rik	chr10_126906244_126910665	1	0.289005181	20	19	2.239171474	9	6	3	1	2	4	3	4	4	5	3	2	8.33333333333333	6.66666666666667	3.08333333333333	1.08333333333333	2	2.83333333333333	2.75	4.25	4.25	4.91666666666667	4.16666666666667	2
Isoform37939_9052	ENSMUSG00000006731.11_B4galnt1	chr10_127001094_127008199	1	0.059508102	20	13	117.0556351	806	605	582	668	721	1311	963	987	623	791	332	663	720.666666666667	638.083333333333	611.958333333335	765.333333333333	820.25	929.166666666667	895.625	1043.75	680.166666666667	789.75	428.208333333333	618.041666666667
Isoform37984_179	ENSMUSG00000006731.11_B4galnt1	chr10_127001094_127008199	1	1	22	6	5.155986946	9	22	15	13	11	24	12	15	6	11	0	41	8.33333333333333	24.8333333333333	16.5	13.9166666666667	11.4166666666667	16.0833333333333	10.75	15.9166666666667	6.58333333333333	10.9166666666667	0	39.9166666666667
Isoform37985_1921	ENSMUSG00000006731.11_B4galnt1	chr10_127001094_127008199	1	1	22	6	26.91425186	150	147	153	182	146	292	137	168	151	118	93	184	138.166666666667	160.708333333333	166.25	204.75	157.166666666667	198.583333333333	123.75	179.75	164.166666666667	116.333333333333	123.583333333333	174.5
Isoform38079_4	Locus913	-_-_-	1	1	0	0	0	0	2	0	0	1	0	1	0	0	0	0	0	0	2.08333333333333	0	0	1.08333333333333	0	0.916666666666667	0	0	0	0	0
Isoform38083_5	Locus913	-_-_-	1	1	0	0	0	2	3	0	0	0	0	0	0	0	0	0	0	2	3.25	0	0	0	0	0	0	0	0	0	0
Isoform38093_6	ENSMUSG00000097331.3_F420014N23Rik	chr10_127031118_127038512	1	1	24	0	0.677643998	0	0	1	0	2	0	0	0	0	0	2	1	0	0	1.08333333333333	0	2	0	0	0	0	0	2.83333333333333	1.08333333333333
Isoform38098_63	ENSMUSG00000006732.15_Mettl1	chr10_126877283_126882234	1	1	24	0	2.327559822	7	2	7	3	5	7	4	3	2	5	9	9	6.58333333333333	2.08333333333333	7.58333333333333	3.08333333333333	5.33333333333333	4.58333333333333	3.5	3.08333333333333	2	4.91666666666667	12.3333333333333	8.66666666666667
Isoform38110_36	ENSMUSG00000006728.13_Cdk4	chr10_126899403_126903789	1	1	22	1	1.856155301	5	1	2	3	3	1	2	1	1	7	7	3	4.5	1.08333333333333	2	3.08333333333333	3.08333333333333	0.333333333333333	2	1.08333333333333	1.08333333333333	6.87500000000027	9.5	3
Isoform38114_10	ENSMUSG00000025409.15_Mbd6	chr10_127117825_127124887	1	1	22	18	0.530330086	0	0	4	0	1	1	0	1	1	1	1	0	0	0	4.25	0	1.08333333333333	0.333333333333333	0	1.08333333333333	1.08333333333333	1	1.25	0
Isoform38115_3	ENSMUSG00000025409.15_Mbd6	chr10_127117825_127124887	1	1	0	0	0	0	0	0	0	0	0	3	0	0	0	0	0	0	0	0	0	0	0	2.75	0	0	0	0	0
Isoform38116_14	ENSMUSG00000025409.15_Mbd6	chr10_127117825_127124887	1	1	24	4	0.530330086	2	1	1	0	2	2	2	0	1	0	1	2	2	1.08333333333333	1.08333333333333	0	2	1.08333333333333	2	0	1.08333333333333	0	1.25	2
Isoform38118_10	ENSMUSG00000025409.15_Mbd6	chr10_127117825_127124887	1	1	20	13	1.414213562	0	0	1	0	2	2	2	0	2	0	0	1	0	0	1.08333333333333	0	2	1.08333333333333	2	0	2	0	0	1.08333333333333
Isoform38119_3	ENSMUSG00000025409.15_Mbd6	chr10_127117825_127124887	1	1	0	0	0	0	0	0	0	0	0	0	0	1	0	2	0	0	0	0	0	0	0	0	0	1.08333333333333	0	2.83333333333333	0
Isoform38122_3	ENSMUSG00000025409.15_Mbd6	chr10_127117825_127124887	1	1	0	0	0	0	0	0	0	0	0	0	0	0	0	3	0	0	0	0	0	0	0	0	0	0	0	4.16666666666667	0
Isoform38123_7	ENSMUSG00000092384.9_Gm4189	chr10_127125564_127126657	1	1	20	0	0.766032346	2	0	1	0	0	0	1	0	1	1	1	0	2	0	1.08333333333333	0	0	0	0.916666666666667	0	1.08333333333333	1	1.25	0
Isoform38125_533	ENSMUSG00000040354.15_Mars1	chr10_127132090_127147655	1	1	20	7	14.55461458	51	55	31	63	37	94	39	24	15	41	36	47	47.25	61.25	34.1666666666667	69.75	38.8333333333333	62.9166666666667	34.8333333333333	25.4166666666667	16.0833333333333	40.6666666666667	49.75	45.3333333333333
Isoform38142_2353	ENSMUSG00000040354.15_Mars1	chr10_127132090_127147655	1	1	22	13	21.9350416	179	173	169	148	182	324	259	193	152	204	141	229	164.083333333333	188.833333333333	184.083333333333	165	199.416666666667	219.833333333333	233.458333333333	205.583333333333	165.083333333333	200.916666666667	186.458333333335	217.708333333333
Isoform38143_261	ENSMUSG00000040354.15_Mars1	chr10_127132090_127147655	1	1	20	7	5.656854249	17	22	24	23	18	41	24	16	17	14	22	23	15.75	24.8333333333333	26.1666666666667	24.9166666666667	18.6666666666667	27.4166666666667	21.4166666666667	16.8333333333333	18.5833333333333	13.9166666666667	30.4166666666667	22.5833333333333
Isoform38144_39	ENSMUSG00000040354.15_Mars1	chr10_127132090_127147655	1	1	20	17	1.355287998	7	2	2	3	4	2	4	4	4	3	2	2	6.58333333333333	2.08333333333333	2	3.08333333333333	4.16666666666667	1.08333333333333	3.5	4.25	4.25	3	2.83333333333333	2
Isoform38152_59	ENSMUSG00000040354.15_Mars1	chr10_127132090_127147655	1	0.692351604	24	1	2.091857561	8	5	3	7	6	8	1	1	4	3	6	7	7.5	5.5	3.08333333333333	7.41666666666667	6.25	5.33333333333333	0.916666666666667	1.08333333333333	4.25	3	8.16666666666667	6.83333333333333
Isoform38156_3	ENSMUSG00000074657.6_Kif5a	chr10_127061565_127099217	1	1	0	0	0	0	0	2	0	0	0	0	0	1	0	0	0	0	0	2	0	0	0	0	0	1.08333333333333	0	0	0
Isoform38157_12	ENSMUSG00000074657.6_Kif5a	chr10_127061565_127099217	1	1	20	9	0.766032346	1	0	3	1	0	4	1	0	0	2	0	0	0.916666666666667	0	3.08333333333333	1.08333333333333	0	2.83333333333333	0.916666666666667	0	0	2	0	0
Isoform38163_106	ENSMUSG00000025410.11_Dctn2	chr10_127102237_127117819	1	0.692351604	20	9	3.594459471	6	6	10	11	7	19	12	9	5	4	9	8	5.5	6.66666666666667	10.8333333333333	11.75	7.25	12.75	10.75	9.58333333333333	5.41666666666667	4	12.3333333333333	7.75
Isoform38164_218	ENSMUSG00000025410.11_Dctn2	chr10_127102237_127117819	1	0.045832989	20	4	8.190653544	17	25	36	23	5	35	16	5	7	8	11	30	15.75	28.3333333333333	39.9166666666667	24.9166666666667	5.33333333333333	23.4166666666667	14.0833333333333	5.33333333333333	7.58333333333333	7.91666666666667	15	29.4166666666667
Isoform38165_4377	ENSMUSG00000025410.11_Dctn2	chr10_127102237_127117819	1	0.104994351	24	13	65.48103424	300	273	261	329	326	647	481	338	413	387	244	378	271.791666666667	296.416666666667	280.833333333333	368.041666666667	362.083333333333	457.666666666667	448.916666666667	358.791666666667	450.416666666667	386.75	315.625	345.875
Isoform38166_1954	ENSMUSG00000025410.11_Dctn2	chr10_127102237_127117819	1	0.454435351	24	12	24.0416306	122	148	117	114	160	313	191	197	155	161	138	138	112.666666666667	161.75	127.666666666667	126.166666666667	171.75	212.166666666667	173	210.166666666667	167.583333333333	160.25	181.916666666667	131.333333333333
Isoform38193_9	ENSMUSG00000092593.3_Gm20492	chr10_127124366_127125702	1	1	20	10	0.766032346	0	0	0	0	1	3	0	1	0	2	0	2	0	0	0	0	1.08333333333333	2	0	1.08333333333333	0	2	0	2
Isoform38195_297	ENSMUSG00000025408.16_Ddit3	chr10_127126698_127129622	0.657583492	0.0079208	24	1	18.53945592	59	33	50	18	13	17	8	6	16	15	28	34	54.25	36.75	55.1666666666667	19.5	13.6666666666667	11.4166666666667	7.25	6.25	17.4166666666667	14.9166666666667	38.5416666666667	33.1666666666667
Isoform38196_13	ENSMUSG00000025408.16_Ddit3	chr10_127126698_127129622	1	1	20	3	0.766032346	0	1	0	1	0	0	5	0	0	2	0	4	0	1.08333333333333	0	1.08333333333333	0	0	4.5	0	0	2	0	4
Isoform38197_12	ENSMUSG00000025408.16_Ddit3	chr10_127126698_127129622	1	1	20	0	0.766032346	3	0	2	0	2	2	0	0	1	2	0	0	2.83333333333333	0	2	0	2	1.08333333333333	0	0	1.08333333333333	2	0	0
Isoform38211_3	Locus938	-_-_-	1	1	0	0	0	0	2	1	0	0	0	0	0	0	0	0	0	0	2.08333333333333	1.08333333333333	0	0	0	0	0	0	0	0	0
Isoform38214_10	ENSMUSG00000025408.16_Ddit3	chr10_127126698_127129622	1	1	24	6	0.176776695	1	1	1	1	1	1	0	1	1	2	0	0	0.916666666666667	1.08333333333333	1.08333333333333	1.08333333333333	1.08333333333333	0.333333333333333	0	1.08333333333333	1.08333333333333	2	0	0
Isoform38219_3	ENSMUSG00000098057.2_Gm6283	chr10_127149018_127150017	1	1	0	0	0	0	0	3	0	0	0	0	0	0	0	0	0	0	0	3.08333333333333	0	0	0	0	0	0	0	0	0
Isoform38231_5	ENSMUSG00000040345.11_Arhgap9	chr10_127157833_127165812	1	1	0	0	0	0	0	3	0	0	0	0	2	0	0	0	0	0	0	3.08333333333333	0	0	0	0	2	0	0	0	0
Isoform38232_11	ENSMUSG00000040345.11_Arhgap9	chr10_127157833_127165812	1	1	0	0	0	0	0	11	0	0	0	0	0	0	0	0	0	0	0	11.9166666666667	0	0	0	0	0	0	0	0	0
Isoform38233_11	ENSMUSG00000040345.11_Arhgap9	chr10_127157833_127165812	1	0.573393477	24	21	0.707106781	1	0	2	0	0	0	0	0	0	1	3	4	0.916666666666667	0	2	0	0	0	0	0	0	1	4.16666666666667	4
Isoform38234_96	ENSMUSG00000040345.11_Arhgap9	chr10_127157833_127165812	1	1	22	14	1.252168258	8	2	9	8	4	13	14	8	7	8	5	10	7.5	2.08333333333333	9.83333333333333	8.41666666666667	4.16666666666667	8.66666666666667	12.5833333333333	8.5	7.58333333333333	7.91666666666667	6.66666666666667	9.83333333333333
Isoform38236_5	ENSMUSG00000040345.11_Arhgap9	chr10_127157833_127165812	1	1	0	0	0	0	0	2	0	0	2	0	1	0	0	0	0	0	0	2	0	0	1.08333333333333	0	1.08333333333333	0	0	0	0
Isoform38238_3	ENSMUSG00000040345.11_Arhgap9	chr10_127157833_127165812	1	1	0	0	0	0	0	0	0	0	0	3	0	0	0	0	0	0	0	0	0	0	0	2.75	0	0	0	0	0
Isoform38239_37	ENSMUSG00000040345.11_Arhgap9	chr10_127157833_127165812	1	1	20	13	2.003469214	0	0	4	1	3	4	8	3	5	2	3	4	0	0	4.25	1.08333333333333	3.08333333333333	2.83333333333333	7.25	3.08333333333333	5.41666666666667	2	4.16666666666667	4
Isoform38240_4	ENSMUSG00000040345.11_Arhgap9	chr10_127157833_127165812	1	1	0	0	0	0	1	0	2	0	0	0	0	0	0	0	1	0	1.08333333333333	0	2	0	0	0	0	0	0	0	1.08333333333333
Isoform38241_3	ENSMUSG00000040345.11_Arhgap9	chr10_127157833_127165812	1	1	0	0	0	0	0	0	0	0	0	0	0	0	3	0	0	0	0	0	0	0	0	0	0	0	3	0	0
Isoform38244_537	ENSMUSG00000047492.6_Inhbe	chr10_127184726_127190280	1	0.059508102	24	17	16.86744301	47	29	14	29	41	46	46	63	68	66	31	57	43.6666666666667	32.4166666666667	15.25	31.5	43.5833333333333	30.5	41.0833333333333	67.0833333333333	74	64.4166666666667	42.5833333333333	54.9166666666667
Isoform38277_128	ENSMUSG00000025405.10_Inhbc	chr10_127192191_127206300	1	0.289005181	24	4	4.213177907	29	12	17	9	10	12	14	7	2	8	2	6	26.8333333333333	13.75	18.6666666666667	9.58333333333333	10.5	8.08333333333333	12.5833333333333	7.33333333333333	2	7.91666666666667	2.83333333333333	5.83333333333333
Isoform38282_4840	ENSMUSG00000025405.10_Inhbc	chr10_127192191_127206300	0.657583492	0.0079208	24	2	100.6448652	606	512	437	354	336	543	423	243	233	337	319	497	539.458333333333	543.583333333333	465	392.541666666667	373.333333333333	382.416666666667	391.5	258.916666666667	249.833333333333	333.583333333333	408.916666666667	456.083333333333
Isoform38283_287	ENSMUSG00000025405.10_Inhbc	chr10_127192191_127206300	1	0.233277668	24	3	3.47660834	33	31	25	22	19	33	34	10	21	18	17	24	30.5	34.6666666666667	27.3333333333333	23.75	19.75	22.0833333333333	30.5	10.6666666666667	22.75	17.6666666666667	23.1666666666667	23.5
Isoform38317_4	Locus944	-_-_-	1	1	0	0	0	0	1	0	0	0	3	0	0	0	0	0	0	0	1.08333333333333	0	0	0	2	0	0	0	0	0	0
Isoform38319_9	Locus945	-_-_-	1	1	24	0	0.766032346	1	1	0	3	0	0	0	0	0	0	2	2	0.916666666666667	1.08333333333333	0	3.08333333333333	0	0	0	0	0	0	2.83333333333333	2
Isoform38352_4	ENSMUSG00000112426.2_Gm47200	chr10_127168260_127206275	1	1	0	0	0	0	0	0	3	1	0	0	0	0	0	0	0	0	0	0	3.08333333333333	1.08333333333333	0	0	0	0	0	0	0
Isoform38376_3	ENSMUSG00000025404.16_R3hdm2	chr10_127216196_127335253	1	1	0	0	0	0	0	0	0	0	0	0	3	0	0	0	0	0	0	0	0	0	0	0	3.08333333333333	0	0	0	0
Isoform38377_9	ENSMUSG00000025404.16_R3hdm2	chr10_127216196_127335253	1	1	22	11	0.766032346	1	0	0	1	1	0	0	4	1	0	0	1	0.916666666666667	0	0	1.08333333333333	1.08333333333333	0	0	4.25	1.08333333333333	0	0	1.08333333333333
Isoform38493_385	ENSMUSG00000025403.6_Shmt2	chr10_127352992_127358313	1	1	20	10	5.067598601	40	24	17	47	26	46	39	30	15	30	19	52	36.9166666666667	27	18.6666666666667	52.0833333333333	27.4166666666667	30.5	34.8333333333333	31.5833333333333	16.0833333333333	29.6666666666667	26	49.75
Isoform38512_2210	ENSMUSG00000025403.6_Shmt2	chr10_127352992_127358313	1	0.289005181	24	13	19.1360773	148	127	152	170	182	287	250	197	162	179	155	201	136.916666666667	141.333333333333	165.083333333333	189.083333333333	199.416666666667	195.5	225.75	210.166666666667	175.666666666667	175.916666666667	203.375	190.333333333333
Isoform38519_883	ENSMUSG00000025403.6_Shmt2	chr10_127352992_127358313	1	1	22	7	14.05374728	71	88	42	82	53	131	100	59	56	73	44	84	65.375	97.9166666666667	46.1666666666667	90.8333333333333	56.4166666666667	87.875	90.1666666666667	62.5833333333333	60.8333333333333	71.4166666666667	60.5833333333333	81.4166666666667
Isoform38523_9662	ENSMUSG00000025403.6_Shmt2	chr10_127352992_127358313	1	0.573393477	22	12	89.47110487	813	698	680	777	895	1076	920	881	780	738	616	788	727.416666666667	736.25	700.416666666667	892.083333333333	1032.70833333333	770.083333333333	852.5	924.333333333333	854	736.25	768.791666666664	724.333333333333
Isoform38528_4218	ENSMUSG00000025403.6_Shmt2	chr10_127352992_127358313	1	1	22	5	43.54599262	442	398	228	286	330	597	345	308	301	283	226	474	397.583333333333	428.666666666666	245.625	320.791666666665	366.25	418.916666666667	317.375	329.583333333333	325.333333333333	284	294.708333333333	437
Isoform38602_63	ENSMUSG00000040280.11_Ndufa4l2	chr10_127350836_127353023	1	1	22	12	2.253902865	1	6	7	1	5	6	7	12	6	3	2	7	0.916666666666667	6.66666666666667	7.58333333333333	1.08333333333333	5.33333333333333	4.08333333333333	6.25	12.75	6.58333333333333	3	2.83333333333333	6.83333333333333
Isoform38603_95	ENSMUSG00000040280.11_Ndufa4l2	chr10_127350836_127353023	1	1	20	13	3.948012861	7	4	3	7	10	15	12	11	7	2	6	11	6.58333333333333	4.5	3.08333333333333	7.41666666666667	10.5	9.91666666666667	10.75	11.75	7.58333333333333	2	8.16666666666667	10.75
Isoform38639_108	ENSMUSG00000040249.16_Lrp1	chr10_127374030_127457017	1	1	22	13	4.478342948	8	7	2	5	11	25	4	11	10	14	3	8	7.5	7.91666666666667	2	5.33333333333333	11.4166666666667	16.75	3.5	11.75	10.75	13.9166666666667	4.16666666666667	7.75
Isoform38652_89	ENSMUSG00000040249.16_Lrp1	chr10_127374030_127457017	1	0.233277668	24	17	3.299831646	4	4	5	2	6	6	10	10	8	20	5	9	3.66666666666667	4.5	5.41666666666667	2	6.25	4.08333333333333	8.91666666666667	10.6666666666667	8.66666666666667	19.5833333333333	6.66666666666667	8.66666666666667
Isoform38658_47	ENSMUSG00000040249.16_Lrp1	chr10_127374030_127457017	1	1	22	4	0.677643999	4	3	4	4	6	3	4	3	9	4	0	3	3.66666666666667	3.25	4.25	4.25	6.25	2	3.5	3.08333333333333	9.83333333333333	4	0	3
Isoform38662_45	ENSMUSG00000040249.16_Lrp1	chr10_127374030_127457017	1	1	24	14	2.180245908	2	2	10	0	3	7	4	3	6	7	0	1	2	2.08333333333333	10.8333333333333	0	3.08333333333333	4.58333333333333	3.5	3.08333333333333	6.58333333333333	6.87500000000027	0	1.08333333333333
Isoform38687_31	ENSMUSG00000040249.16_Lrp1	chr10_127374030_127457017	1	0.141272253	24	17	2.386485387	0	0	0	1	1	1	2	2	6	9	7	2	0	0	0	1.08333333333333	1.08333333333333	0.333333333333333	2	2	6.58333333333333	8.91666666666667	9.5	2
Isoform38704_3	ENSMUSG00000040249.16_Lrp1	chr10_127374030_127457017	1	1	0	0	0	0	1	0	0	1	0	0	0	1	0	0	0	0	1.08333333333333	0	0	1.08333333333333	0	0	0	1.08333333333333	0	0	0
Isoform38705_3	ENSMUSG00000040249.16_Lrp1	chr10_127374030_127457017	1	1	0	0	0	0	0	1	0	0	0	0	0	0	1	0	1	0	0	1.08333333333333	0	0	0	0	0	0	1	0	1.08333333333333
Isoform38707_4	ENSMUSG00000040249.16_Lrp1	chr10_127374030_127457017	1	1	0	0	0	0	0	1	0	0	0	0	0	2	0	1	0	0	0	1.08333333333333	0	0	0	0	0	2	0	1.25	0
Isoform38709_31	ENSMUSG00000025402.13_Nab2	chr10_127496787_127504437	1	1	24	18	2.298097039	2	1	0	0	4	0	5	3	1	4	5	6	2	1.08333333333333	0	0	4.16666666666667	0	4.5	3.08333333333333	1.08333333333333	4	6.66666666666667	5.83333333333333
Isoform38713_25	ENSMUSG00000025402.13_Nab2	chr10_127496787_127504437	1	1	20	9	1.355287998	0	2	2	2	2	5	4	0	2	0	2	4	0	2.08333333333333	2	2	2	3.25	3.5	0	2	0	2.83333333333333	4
Isoform38719_27	ENSMUSG00000025402.13_Nab2	chr10_127496787_127504437	1	1	20	17	1.001734607	0	2	2	0	2	0	4	1	3	12	0	1	0	2.08333333333333	2	0	2	0	3.5	1.08333333333333	3.16666666666667	11.875	0	1.08333333333333
Isoform38722_607	ENSMUSG00000025402.13_Nab2	chr10_127496787_127504437	1	0.177550154	20	13	12.6689965	67	24	47	32	36	135	103	47	40	32	21	23	61.5833333333333	27	51.3333333333333	34.9166666666667	37.75	90.8333333333333	92.6666666666667	49.4166666666667	43.6666666666667	31.5	28.6666666666667	22.5833333333333
Isoform38725_25	ENSMUSG00000025402.13_Nab2	chr10_127496787_127504437	1	1	20	13	1.414213562	0	2	5	0	2	1	5	2	8	0	0	0	0	2.08333333333333	5.41666666666667	0	2	0.333333333333333	4.5	2	8.66666666666667	0	0	0
Isoform38740_149	ENSMUSG00000025402.13_Nab2	chr10_127496787_127504437	1	1	20	3	5.951482075	27	10	22	14	7	10	14	6	8	12	4	15	25.1666666666667	11.4166666666667	24.0833333333333	15	7.25	6.58333333333333	12.5833333333333	6.25	8.66666666666667	11.875	5.41666666666667	14.6666666666667
Isoform38745_47	ENSMUSG00000058396.8_Gpr182	chr10_127583145_127587601	1	1	20	3	2.474873734	8	5	3	3	1	9	2	2	2	9	1	2	7.5	5.5	3.08333333333333	3.08333333333333	1.08333333333333	6.08333333333333	2	2	2	8.91666666666667	1.25	2
Isoform38750_1666	ENSMUSG00000058396.8_Gpr182	chr10_127583145_127587601	1	0.177550154	22	3	28.09276318	173	162	148	115	122	208	121	115	100	108	127	167	158	177.125	160.541666666667	127.583333333333	130.5	141.333333333333	108.458333333333	122.583333333333	108.666666666667	106.166666666667	167.5	159.5
Isoform38769_129243	ENSMUSG00000040134.9_Rdh7	chr10_127719897_127724686	1	1	20	15	1467.600124	12106	10076	7780	7831	7692	16331	12472	11493	11064	10419	9129	12850	10150.5	12186.5833333333	7849.25	9220	9220	12448.8333333333	12186.5833333333	11454.0833333333	11454.0833333333	9924.75	10475.75	11623.9166666667
Isoform38770_5358	ENSMUSG00000040134.9_Rdh7	chr10_127719897_127724686	1	1	20	13	46.13871747	417	426	425	363	360	741	534	471	402	375	357	487	372.5	457.416666666667	449.75	402.75	399.375	529.666666666667	499.083333333333	503.791666666667	439.416666666667	374.166666666667	458.5	447.541666666667
Isoform38817_169	ENSMUSG00000025396.8_Hsd17b6	chr10_127826805_127843480	0.657583492	0.0079208	22	19	7.542472335	15	17	10	5	8	10	15	13	22	22	18	14	13.9166666666667	19.5	10.8333333333333	5.33333333333333	8.33333333333333	6.58333333333333	13.3333333333333	13.75	23.9166666666667	21.5833333333333	24.5833333333333	13.6666666666667
Isoform38819_353	ENSMUSG00000025396.8_Hsd17b6	chr10_127826805_127843480	1	0.289005181	20	18	13.96535893	34	35	16	9	24	41	24	23	57	49	19	22	31.5	38.9166666666667	17.5833333333333	9.58333333333333	25.25	27.4166666666667	21.4166666666667	24.4166666666667	62	48.3333333333333	26	21.5833333333333
Isoform38822_230	ENSMUSG00000025396.8_Hsd17b6	chr10_127826805_127843480	1	0.059508102	20	19	9.663792681	23	31	17	13	7	13	17	12	23	40	20	14	21.5	34.6666666666667	18.6666666666667	13.9166666666667	7.25	8.66666666666667	15	12.75	24.9166666666667	39.75	27.4166666666667	13.6666666666667
Isoform38826_1631	ENSMUSG00000025396.8_Hsd17b6	chr10_127826805_127843480	1	0.177550154	20	0	49.64478859	156	182	131	87	103	144	111	96	159	184	147	131	143.083333333333	198.125	142.583333333333	96	109.833333333333	97.5	99.1666666666667	102.166666666667	171.833333333333	180.75	193.291666666667	124.583333333333
Isoform38830_107	ENSMUSG00000025396.8_Hsd17b6	chr10_127826805_127843480	1	1	20	0	2.062394786	10	9	10	8	5	12	11	5	17	11	2	7	9.16666666666667	10.1666666666667	10.8333333333333	8.41666666666667	5.33333333333333	8.08333333333333	9.83333333333333	5.33333333333333	18.5833333333333	10.9166666666667	2.83333333333333	6.83333333333333
Isoform38833_3571	ENSMUSG00000025396.8_Hsd17b6	chr10_127826805_127843480	1	0.454435351	22	19	98.92129244	327	406	283	182	188	361	235	216	375	386	293	319	296.416666666667	438.666666666667	304.666666666667	204.75	206.416666666667	247.583333333333	212.333333333333	230	409.666666666667	385.583333333333	372.333333333332	295.083333333333
Isoform38858_3	ENSMUSG00000040043.18_Rbms2	chr10_127967427_128016166	1	1	0	0	0	1	0	0	0	0	1	0	0	0	0	0	1	0.916666666666667	0	0	0	0	0.333333333333333	0	0	0	0	0	1.08333333333333
Isoform38861_5	ENSMUSG00000040043.18_Rbms2	chr10_127967427_128016166	1	1	0	0	0	0	0	0	0	3	0	0	1	0	1	0	0	0	0	0	0	3.08333333333333	0	0	1.08333333333333	0	1	0	0
Isoform38862_7	ENSMUSG00000040043.18_Rbms2	chr10_127967427_128016166	1	1	20	10	0.648181216	0	0	0	2	0	2	1	0	0	2	0	0	0	0	0	2	0	1.08333333333333	0.916666666666667	0	0	2	0	0
Isoform38867_27	ENSMUSG00000040043.18_Rbms2	chr10_127967427_128016166	1	1	20	9	1.414213562	5	1	4	0	3	3	5	0	0	1	2	3	4.5	1.08333333333333	4.25	0	3.08333333333333	2	4.5	0	0	1	2.83333333333333	3
Isoform38873_5	ENSMUSG00000040043.18_Rbms2	chr10_127967427_128016166	1	1	0	0	0	0	0	0	0	0	0	0	0	0	4	0	1	0	0	0	0	0	0	0	0	0	4	0	1.08333333333333
Isoform38874_45	ENSMUSG00000040043.18_Rbms2	chr10_127967427_128016166	1	0.082251226	20	15	1.178511302	4	3	3	3	3	6	6	7	4	5	0	1	3.66666666666667	3.25	3.08333333333333	3.08333333333333	3.08333333333333	4.08333333333333	5.33333333333333	7.33333333333333	4.25	4.91666666666667	0	1.08333333333333
Isoform38876_15	ENSMUSG00000040043.18_Rbms2	chr10_127967427_128016166	1	1	20	10	0.707106781	0	0	0	1	1	6	1	1	1	1	1	2	0	0	0	1.08333333333333	1.08333333333333	4.08333333333333	0.916666666666667	1.08333333333333	1.08333333333333	1	1.25	2
Isoform38878_5	ENSMUSG00000040043.18_Rbms2	chr10_127967427_128016166	1	1	0	0	0	0	0	0	2	0	0	1	0	0	2	0	0	0	0	0	2	0	0	0.916666666666667	0	0	2	0	0
Isoform38880_29	ENSMUSG00000040043.18_Rbms2	chr10_127967427_128016166	1	1	20	9	2.298097039	0	3	8	2	0	10	2	0	0	0	3	1	0	3.25	8.66666666666667	2	0	6.58333333333333	2	0	0	0	4.16666666666667	1.08333333333333
Isoform38882_7	ENSMUSG00000040249.16_Lrp1	chr10_127374030_127457017	1	1	22	18	0.766032346	1	0	0	0	1	0	0	1	0	3	1	0	0.916666666666667	0	0	0	1.08333333333333	0	0	1.08333333333333	0	3	1.25	0
Isoform38883_9	ENSMUSG00000040249.16_Lrp1	chr10_127374030_127457017	1	1	20	17	0.648181216	4	1	0	0	1	0	2	0	1	0	0	0	3.66666666666667	1.08333333333333	0	0	1.08333333333333	0	2	0	1.08333333333333	0	0	0
Isoform38886_3	Locus931	-_-_-	1	1	0	0	0	2	0	0	0	0	0	0	1	0	0	0	0	2	0	0	0	0	0	0	1.08333333333333	0	0	0	0
Isoform38887_3	Locus931	-_-_-	1	1	0	0	0	0	0	0	0	0	1	0	0	0	0	1	1	0	0	0	0	0	0.333333333333333	0	0	0	0	1.25	1.08333333333333
Isoform38888_3	Locus931	-_-_-	1	1	0	0	0	0	0	0	0	0	2	1	0	0	0	0	0	0	0	0	0	0	1.08333333333333	0.916666666666667	0	0	0	0	0
Isoform38893_17	ENSMUSG00000061315.15_Naca	chr10_127871444_127884506	1	1	24	6	0.766032346	3	1	1	1	2	3	1	1	4	0	0	0	2.83333333333333	1.08333333333333	1.08333333333333	1.08333333333333	2	2	0.916666666666667	1.08333333333333	4.25	0	0	0
Isoform38894_66	ENSMUSG00000061315.15_Naca	chr10_127871444_127884506	1	0.858504809	24	3	2.239171474	13	10	8	5	3	6	4	2	5	4	2	4	12	11.4166666666667	8.66666666666667	5.33333333333333	3.08333333333333	4.08333333333333	3.5	2	5.41666666666667	4	2.83333333333333	4
Isoform38895_593	ENSMUSG00000061315.15_Naca	chr10_127871444_127884506	1	1	24	14	5.671585642	51	55	37	42	52	76	58	43	60	54	32	33	47.25	61.25	40.9166666666667	46.25	55.25	50.9166666666667	52.0833333333333	45.3333333333333	65.25	53.25	43.75	32.25
Isoform38900_15	ENSMUSG00000061315.15_Naca	chr10_127871444_127884506	1	0.573393477	20	5	0.176776695	1	0	4	1	1	2	1	0	0	1	2	2	0.916666666666667	0	4.25	1.08333333333333	1.08333333333333	1.08333333333333	0.916666666666667	0	0	1	2.83333333333333	2
Isoform38913_958	ENSMUSG00000071072.13_Ptges3	chr10_127894823_127913141	1	1	24	8	14.73139128	94	85	74	87	77	134	100	57	76	71	44	59	86.3333333333333	94.1666666666667	81.1666666666667	96	81.8333333333333	90.1666666666667	90.1666666666667	60.0833333333333	82.2083333333336	69.3333333333333	60.5833333333333	56.5
Isoform38914_3186	ENSMUSG00000071072.13_Ptges3	chr10_127894823_127913141	1	0.177550154	24	3	33.66122905	322	321	308	269	206	364	303	203	224	221	194	251	293.041666666667	343.5	327.666666666667	301.25	225.916666666667	250.541666666666	274.791666666667	216.083333333333	241.166666666667	217.416666666667	256.75	235.75
Isoform38939_100922	ENSMUSG00000025393.13_Atp5b	chr10_127919142_127926260	1	1	22	7	1089.283265	10177	10002	7908	8245	6558	11986	9192	6175	6728	7509	7264	9178	8573.75	11623.9166666667	7937.58333333333	9713.25	7767	9049.25	9220	6224.5	7452.16666666667	7303	8573.75	8034.58333333333
Isoform38940_1364	ENSMUSG00000025393.13_Atp5b	chr10_127919142_127926260	1	1	22	0	10.76864702	149	114	106	97	94	165	139	100	86	121	88	105	137.75	127.5	114.666666666667	107.916666666667	99.6666666666672	111.916666666667	125.583333333333	106.5	93.3333333333333	119.416666666667	117.166666666667	100.75
Isoform38976_5	ENSMUSG00000040054.18_Baz2a	chr10_127927446_127965172	1	1	0	0	0	0	0	0	0	0	1	0	0	0	3	0	1	0	0	0	0	0	0.333333333333333	0	0	0	3	0	1.08333333333333
Isoform38977_6	ENSMUSG00000040054.18_Baz2a	chr10_127927446_127965172	1	0.371720266	24	2	0.766032346	2	1	1	1	0	0	0	0	0	0	0	1	2	1.08333333333333	1.08333333333333	1.08333333333333	0	0	0	0	0	0	0	1.08333333333333
Isoform38992_567	ENSMUSG00000002147.19_Stat6	chr10_127478855_127496826	1	0.141272253	24	15	17.35357892	48	7	27	32	34	71	86	67	39	73	29	54	44.6666666666667	7.91666666666667	29.4166666666667	34.9166666666667	35.5833333333333	47.25	76.8333333333333	71.4166666666667	42.3333333333333	71.4166666666667	39.8333333333333	51.75
Isoform38998_647	ENSMUSG00000002147.19_Stat6	chr10_127478855_127496826	1	1	24	18	7.608763594	53	47	28	41	48	74	63	71	55	48	40	79	49.2916666666667	52.0833333333333	30.5	45.0833333333333	50.9166666666667	49.5	56.25	76.0833333333333	59.75	47.25	55.1666666666667	76.5833333333333
Isoform39015_141	ENSMUSG00000040195.12_Nemp1	chr10_127502770_127536918	1	1	22	0	3.329294429	12	10	15	6	7	20	12	8	10	15	13	13	10.9166666666667	11.4166666666667	16.5	6.41666666666667	7.25	13.5833333333333	10.75	8.5	10.75	14.9166666666667	17.6666666666667	12.75
Isoform39018_5	ENSMUSG00000040195.12_Nemp1	chr10_127502770_127536918	1	1	20	19	0.47140452	0	1	0	0	0	1	0	1	1	0	0	1	0	1.08333333333333	0	0	0	0.333333333333333	0	1.08333333333333	1.08333333333333	0	0	1.08333333333333
Isoform39023_7	ENSMUSG00000040195.12_Nemp1	chr10_127502770_127536918	1	1	24	0	0.648181216	2	0	0	0	0	2	0	0	0	0	1	2	2	0	0	0	0	1.08333333333333	0	0	0	0	1.25	2
Isoform39026_5	ENSMUSG00000040195.12_Nemp1	chr10_127502770_127536918	1	1	20	10	0.23570226	0	0	0	0	2	1	1	0	0	1	0	0	0	0	0	0	2	0.333333333333333	0.916666666666667	0	0	1	0	0
Isoform39031_290	ENSMUSG00000061315.15_Naca	chr10_127871444_127884506	1	0.082251226	24	22	6.128258769	32	17	21	30	17	16	22	19	25	21	27	43	29.4166666666667	19.5	23.1666666666667	32.75	17.6666666666667	10.75	19.5	20.1666666666667	27.0833333333333	20.5833333333333	36.9166666666667	41.6666666666667
Isoform39049_7	ENSMUSG00000025401.10_Myo1a	chr10_127541039_127556809	1	1	0	0	0	0	0	7	0	0	0	0	0	0	0	0	0	0	0	7.58333333333333	0	0	0	0	0	0	0	0	0
Isoform39055_8	ENSMUSG00000044617.9_Zbtb39	chr10_127575407_127583218	1	1	0	0	0	0	0	2	0	0	4	0	0	1	0	0	1	0	0	2	0	0	2.83333333333333	0	0	1.08333333333333	0	0	1.08333333333333
Isoform39056_13	ENSMUSG00000044617.9_Zbtb39	chr10_127575407_127583218	1	1	22	1	0.766032346	2	0	1	2	1	0	0	2	0	2	3	0	2	0	1.08333333333333	2	1.08333333333333	0	0	2	0	2	4.16666666666667	0
Isoform39060_23	ENSMUSG00000056148.9_Rdh9	chr10_127612255_127628566	1	1	22	14	1.532064693	0	2	0	0	1	2	4	8	1	3	0	2	0	2.08333333333333	0	0	1.08333333333333	1.08333333333333	3.5	8.5	1.08333333333333	3	0	2
Isoform39064_343	ENSMUSG00000056148.9_Rdh9	chr10_127612255_127628566	1	0.059508102	22	16	8.500012767	27	25	17	17	28	40	34	29	39	41	27	19	25.1666666666667	28.3333333333333	18.6666666666667	18.4166666666667	29.4166666666667	26.6666666666667	30.5	30.5	42.3333333333333	40.6666666666667	36.9166666666667	18.6666666666667
Isoform39069_1106	ENSMUSG00000056148.9_Rdh9	chr10_127612255_127628566	1	1	20	19	24.80766293	98	96	45	76	76	141	77	93	135	121	70	78	90.5	107.416666666667	48.9583333333333	84.3333333333333	80.8333333333333	95.25	68.75	99.1666666666667	146.083333333333	119.416666666667	95	75.5
Isoform39090_82	ENSMUSG00000069456.5_Rdh16	chr10_127637021_127682434	1	1	22	11	1.929812258	4	6	2	10	4	17	6	3	11	7	5	7	3.66666666666667	6.66666666666667	2	10.6666666666667	4.16666666666667	11.4166666666667	5.33333333333333	3.08333333333333	11.8333333333333	6.87500000000027	6.66666666666667	6.83333333333333
Isoform39091_18	ENSMUSG00000069456.5_Rdh16	chr10_127637021_127682434	1	1	24	3	0.530330086	4	0	0	2	2	0	2	0	2	0	1	5	3.66666666666667	0	0	2	2	0	2	0	2	0	1.25	4.83333333333333
Isoform39094_893	ENSMUSG00000069456.5_Rdh16	chr10_127637021_127682434	1	1	22	20	16.81588314	109	73	26	85	82	107	66	33	98	85	47	82	100.75	81.7083333333333	28.5	93.7083333333333	87.1666666666667	71.4166666666667	59	34.8333333333333	106.416666666667	82.8333333333333	64.6666666666667	79.4166666666667
Isoform39096_248	ENSMUSG00000069456.5_Rdh16	chr10_127637021_127682434	1	1	24	14	6.098795988	21	26	8	20	36	29	24	12	20	32	9	11	19.5	29.25	8.66666666666667	21.5833333333333	37.75	19.5	21.4166666666667	12.75	21.5833333333333	31.5	12.3333333333333	10.75
Isoform39097_19	ENSMUSG00000069456.5_Rdh16	chr10_127637021_127682434	1	1	22	0	0.883883476	1	2	1	0	2	1	3	0	1	5	3	0	0.916666666666667	2.08333333333333	1.08333333333333	0	2	0.333333333333333	2.75	0	1.08333333333333	4.91666666666667	4.16666666666667	0
Isoform39107_23	ENSMUSG00000069456.5_Rdh16	chr10_127637021_127682434	1	1	22	14	1.414213562	2	1	0	2	2	4	3	0	5	4	0	0	2	1.08333333333333	0	2	2	2.83333333333333	2.75	0	5.41666666666667	4	0	0
Isoform39122_279	ENSMUSG00000074639.7_Rdh16f2	chr10_127702343_127713186	1	1	20	7	3.417682773	16	29	19	19	24	42	23	23	23	18	22	21	14.8333333333333	32.4166666666667	20.75	20.5833333333333	25.25	28.0833333333333	20.4166666666667	24.4166666666667	24.9166666666667	17.6666666666667	30.4166666666667	20.5833333333333
Isoform39130_5694	ENSMUSG00000074639.7_Rdh16f2	chr10_127702343_127713186	1	1	22	15	46.15344888	420	464	486	360	382	698	521	419	489	522	428	505	374.5	500.750000000001	516.25	398.666666666667	422.458333333333	492.5	489.416666666667	448.25	535.916666666667	511.833333333333	555.25	465.25
Isoform39133_186	ENSMUSG00000074639.7_Rdh16f2	chr10_127702343_127713186	1	1	24	10	1.974006433	18	10	17	19	15	21	18	18	16	13	15	6	16.5833333333333	11.4166666666667	18.6666666666667	20.5833333333333	15.75	14	15.9166666666667	19.1666666666667	17.4166666666667	12.75	20.5	5.83333333333333
Isoform39134_142	ENSMUSG00000074639.7_Rdh16f2	chr10_127702343_127713186	1	1	20	7	3.594459469	8	11	7	12	17	29	7	9	14	8	9	11	7.5	12.5833333333333	7.58333333333333	12.75	17.6666666666667	19.5	6.25	9.58333333333333	15	7.91666666666667	12.3333333333333	10.75
Isoform39180_1720	ENSMUSG00000040127.14_Sdr9c7	chr10_127734387_127747630	1	0.692351604	20	9	47.58239384	201	109	53	155	211	290	207	127	59	84	84	140	184.916666666667	121.083333333333	58.5416666666667	172.875	232.25	197.166666666667	188.375	134.833333333333	64.3333333333333	81.9166666666667	112.416666666667	132.916666666667
Isoform39191_1946	ENSMUSG00000040127.14_Sdr9c7	chr10_127734387_127747630	1	1	20	10	53.82850372	197	133	65	173	231	353	183	141	108	117	121	124	181.583333333333	147.333333333333	71.5833333333333	192.708333333333	253.208333333333	240.958333333333	165.916666666667	150.083333333333	116.583333333333	115.208333333333	159.125	118.416666666667
Isoform39208_60	ENSMUSG00000040127.14_Sdr9c7	chr10_127734387_127747630	1	0.371720266	22	9	1.767766953	3	5	1	6	7	9	11	5	5	2	2	4	2.83333333333333	5.5	1.08333333333333	6.41666666666667	7.25	6.08333333333333	9.83333333333333	5.33333333333333	5.41666666666667	2	2.83333333333333	4
Isoform39214_17	ENSMUSG00000025395.15_Prim1	chr10_127851037_127865906	1	1	20	19	0.648181216	0	1	2	1	0	3	0	4	2	2	0	2	0	1.08333333333333	2	1.08333333333333	0	2	0	4.25	2	2	0	2
Isoform39215_25	ENSMUSG00000025395.15_Prim1	chr10_127851037_127865906	1	1	24	14	1.060660172	1	2	0	3	3	6	1	1	2	5	0	1	0.916666666666667	2.08333333333333	0	3.08333333333333	3.08333333333333	4.08333333333333	0.916666666666667	1.08333333333333	2	4.91666666666667	0	1.08333333333333
Isoform39238_4	ENSMUSG00000040195.12_Nemp1	chr10_127502770_127536918	1	1	0	0	0	0	2	1	0	0	1	0	0	0	0	0	0	0	2.08333333333333	1.08333333333333	0	0	0.333333333333333	0	0	0	0	0	0
Isoform39240_3	Locus953	-_-_-	1	1	0	0	0	0	0	0	1	0	0	1	1	0	0	0	0	0	0	0	1.08333333333333	0	0	0.916666666666667	1.08333333333333	0	0	0	0
Isoform39241_6	ENSMUSG00000044617.9_Zbtb39	chr10_127575407_127583218	1	1	20	17	0.47140452	1	0	0	0	0	1	1	0	0	3	0	0	0.916666666666667	0	0	0	0	0.333333333333333	0.916666666666667	0	0	3	0	0
Isoform39261_8	Locus955	-_-_-	1	1	0	0	0	0	0	0	0	0	1	0	6	1	0	0	0	0	0	0	0	0	0.333333333333333	0	6.25	1.08333333333333	0	0	0
Isoform39302_24	Locus959	-_-_-	1	1	22	3	1.679378605	5	1	6	1	2	1	1	2	1	0	4	0	4.5	1.08333333333333	6.58333333333333	1.08333333333333	2	0.333333333333333	0.916666666666667	2	1.08333333333333	0	5.41666666666667	0
Isoform39327_9	Locus960	-_-_-	1	0.104994351	22	3	0.824957911	1	3	2	1	0	0	0	0	0	0	1	1	0.916666666666667	3.25	2	1.08333333333333	0	0	0	0	0	0	1.25	1.08333333333333
Isoform39337_4	Locus931	-_-_-	1	1	0	0	0	0	0	1	0	2	0	0	0	1	0	0	0	0	0	1.08333333333333	0	2	0	0	0	1.08333333333333	0	0	0
Isoform39339_4	Locus931	-_-_-	1	1	0	0	0	0	0	1	0	1	0	0	0	0	0	0	2	0	0	1.08333333333333	0	1.08333333333333	0	0	0	0	0	0	2
Isoform39342_11	Locus962	-_-_-	1	0.454435351	20	13	1.414213562	0	0	0	0	1	3	4	3	0	0	0	0	0	0	0	0	1.08333333333333	2	3.5	3.08333333333333	0	0	0	0
Isoform39344_18	Locus931	-_-_-	1	1	20	17	1.532064692	1	0	0	0	3	0	4	6	1	1	0	2	0.916666666666667	0	0	0	3.08333333333333	0	3.5	6.25	1.08333333333333	1	0	2
Isoform39350_5	Locus926	-_-_-	1	1	20	13	0.648181216	0	0	1	0	1	0	1	0	2	0	0	0	0	0	1.08333333333333	0	1.08333333333333	0	0.916666666666667	0	2	0	0	0
Isoform39355_4	ENSMUSG00000025395.15_Prim1	chr10_127851037_127865906	1	1	0	0	0	0	1	0	0	0	2	0	0	0	0	0	1	0	1.08333333333333	0	0	0	1.08333333333333	0	0	0	0	0	1.08333333333333
Isoform39361_9	Locus933	-_-_-	1	0.858504809	0	0	0	0	5	1	1	0	0	0	0	0	0	0	2	0	5.5	1.08333333333333	1.08333333333333	0	0	0	0	0	0	0	2
Isoform39362_4	Locus933	-_-_-	1	1	20	10	0.23570226	0	0	1	1	0	1	0	1	0	0	0	0	0	0	1.08333333333333	1.08333333333333	0	0.333333333333333	0	1.08333333333333	0	0	0	0
Isoform39372_5	ENSMUSG00000111947.2_Gm47438	chr10_127917223_127918839	1	1	0	0	0	4	0	0	1	0	0	0	0	0	0	0	0	3.66666666666667	0	0	1.08333333333333	0	0	0	0	0	0	0	0
Isoform39380_3	ENSMUSG00000040054.18_Baz2a	-_-_-	1	1	0	0	0	0	0	0	0	0	1	0	0	0	2	0	0	0	0	0	0	0	0.333333333333333	0	0	0	2	0	0
Isoform39381_3	ENSMUSG00000040249.16_Lrp1	-_-_-	1	1	0	0	0	0	0	0	0	0	0	1	0	0	0	2	0	0	0	0	0	0	0	0.916666666666667	0	0	0	2.83333333333333	0
Isoform39387_6	ENSMUSG00000040054.18_Baz2a	chr10_127927446_127965172	1	1	22	0	0.707106781	0	0	2	0	0	0	0	2	0	1	1	0	0	0	2	0	0	0	0	2	0	1	1.25	0
Isoform39391_3	Locus935	-_-_-	1	1	0	0	0	3	0	0	0	0	0	0	0	0	0	0	0	2.83333333333333	0	0	0	0	0	0	0	0	0	0	0
Isoform39396_1178	ENSMUSG00000051346.10_Spryd4	chr10_128045777_128047676	1	1	22	0	5.42115199	107	78	90	88	107	154	86	84	84	123	79	98	98.875	87.0416666666664	98.1666666666667	97.2916666666669	113.833333333333	104.166666666667	76.8333333333333	89.25	91.25	122.083333333333	106.166666666667	94.5
Isoform39418_84	ENSMUSG00000039914.7_Coq10a	chr10_128198969_128204866	1	0.371720266	24	18	2.386485387	5	3	8	2	4	9	8	5	8	19	6	7	4.5	3.25	8.66666666666667	2	4.16666666666667	6.08333333333333	7.25	5.33333333333333	8.66666666666667	18.6666666666667	8.16666666666667	6.83333333333333
Isoform39427_895	ENSMUSG00000039914.7_Coq10a	chr10_128198969_128204866	1	1	24	16	16.46969545	64	70	56	56	55	115	83	70	76	119	78	53	58.8333333333333	78.25	61.9166666666667	62.25	58.4166666666667	76.9166666666667	74.0833333333333	75	82.2083333333336	117.166666666667	104.5	50.8750000000003
Isoform39429_576	ENSMUSG00000039914.7_Coq10a	chr10_128198969_128204866	1	1	22	8	11.01908067	64	27	37	67	29	98	67	38	32	43	28	46	58.8333333333333	30.4166666666667	40.9166666666667	74.3333333333333	30.5	65.3333333333333	59.75	39.9166666666667	34.8333333333333	42.75	38.5416666666667	44.4166666666667
Isoform39442_48	ENSMUSG00000039914.7_Coq10a	chr10_128198969_128204866	1	1	22	2	1.635184432	5	5	3	7	1	7	4	3	2	3	4	4	4.5	5.5	3.08333333333333	7.41666666666667	1.08333333333333	4.58333333333333	3.5	3.08333333333333	2	3	5.41666666666667	4
Isoform39448_3	Locus938	-_-_-	1	1	0	0	0	0	0	0	0	0	0	0	0	3	0	0	0	0	0	0	0	0	0	0	0	3.16666666666667	0	0	0
Isoform39453_466	ENSMUSG00000025381.4_Cnpy2	chr10_128158328_128163422	1	1	22	15	4.817164952	39	31	35	30	35	63	52	41	26	42	33	39	36.0833333333333	34.6666666666667	38.75	32.75	36.75	42	46.25	42.9166666666667	28.3333333333333	41.9166666666667	45.3333333333333	37.8333333333333
Isoform39469_651	ENSMUSG00000025381.4_Cnpy2	chr10_128158328_128163422	1	1	24	6	5.18544973	70	57	51	45	49	88	59	62	41	41	38	50	64.5	63.25	56.4166666666667	49.75	52.0833333333333	58.9166666666667	52.8333333333333	65.8333333333333	44.75	40.6666666666667	52.5	48.0833333333333
Isoform39474_3181	ENSMUSG00000025381.4_Cnpy2	chr10_128158328_128163422	1	0.059508102	24	14	42.82415447	236	220	234	170	209	461	347	309	256	267	200	272	216.333333333333	239.25	252.291666666667	189.083333333333	229.916666666667	325.875	319.166666666667	331.125	274.916666666667	265.791666666667	263.333333333333	254.833333333333
Isoform39475_91	ENSMUSG00000025381.4_Cnpy2	chr10_128158328_128163422	1	0.454435351	22	15	2.946278255	4	5	2	10	4	10	6	22	12	11	4	1	3.66666666666667	5.5	2	10.6666666666667	4.16666666666667	6.58333333333333	5.33333333333333	23.4166666666667	12.75	10.9166666666667	5.41666666666667	1.08333333333333
Isoform39479_3485	ENSMUSG00000025381.4_Cnpy2	chr10_128158328_128163422	1	1	20	0	17.55981845	321	311	291	225	261	440	289	291	290	283	221	262	292.291666666666	335.416666666667	311.708333333333	253.583333333333	285.5	310.583333333333	262.666666666667	310.833333333333	312.541666666667	284	290.25	245.875
Isoform39510_192	ENSMUSG00000005683.9_Cs	chr10_128173603_128198348	1	1	20	13	4.242640689	20	14	11	11	20	27	25	15	17	10	13	9	18.6666666666667	16	11.9166666666667	11.75	20.75	18.0833333333333	22.1666666666667	15.9166666666667	18.5833333333333	9.91666666666667	17.6666666666667	8.66666666666667
Isoform39513_3048	ENSMUSG00000005683.9_Cs	chr10_128173603_128198348	1	0.104994351	20	13	48.43681451	317	167	158	233	295	466	381	225	247	230	142	187	289.583333333333	182.666666666667	171.666666666667	264.333333333333	329.458333333333	329.583333333333	348.5	240.166666666667	266.958333333333	225.291666666667	187.333333333333	177.5
Isoform39565_390	ENSMUSG00000025381.4_Cnpy2	chr10_128158328_128163422	1	1	22	20	3.8817216	35	40	24	19	27	58	39	28	37	26	24	33	32.5833333333333	44.5833333333333	26.1666666666667	20.5833333333333	28.5	38.625	34.8333333333333	29.4166666666667	40.25	25.5	32.9166666666667	32.25
Isoform39615_12913	ENSMUSG00000044005.14_Gls2	chr10_128030326_128045873	1	0.692351604	24	10	74.96805007	1152	1236	1168	872	958	1877	1147	941	1122	964	650	826	1005.58333333333	1288.08333333333	1246.875	1019.25	1097.5	1355.91666666667	1055.83333333333	986.958333333333	1240.41666666667	964.583333333333	816.75	764.79166666667
Isoform39626_235	ENSMUSG00000044005.14_Gls2	chr10_128030326_128045873	1	0.371720266	22	7	3.623922257	17	29	36	16	18	28	22	14	12	16	10	17	15.75	32.4166666666667	39.9166666666667	17.4166666666667	18.6666666666667	18.6666666666667	19.5	14.9166666666667	12.75	15.9166666666667	13.75	16.5833333333333
Isoform39647_50	ENSMUSG00000039994.16_Timeless	chr10_128067934_128088810	1	1	20	3	1.296362433	6	4	6	5	1	6	2	5	4	6	3	2	5.5	4.5	6.58333333333333	5.33333333333333	1.08333333333333	4.08333333333333	2	5.33333333333333	4.25	5.91666666666667	4.16666666666667	2
Isoform39648_4	ENSMUSG00000039994.16_Timeless	chr10_128067934_128088810	1	1	0	0	0	0	0	0	1	0	0	3	0	0	0	0	0	0	0	0	1.08333333333333	0	0	2.75	0	0	0	0	0
Isoform39662_12	ENSMUSG00000039994.16_Timeless	chr10_128067934_128088810	1	1	24	18	0.766032346	0	1	1	0	0	0	3	1	1	2	1	2	0	1.08333333333333	1.08333333333333	0	0	0	2.75	1.08333333333333	1.08333333333333	2	1.25	2
Isoform39665_4	ENSMUSG00000039994.16_Timeless	chr10_128067934_128088810	1	1	0	0	0	0	0	0	0	0	0	0	0	4	0	0	0	0	0	0	0	0	0	0	0	4.25	0	0	0
Isoform39671_370	ENSMUSG00000051716.7_Apon	chr10_128089965_128091765	1	1	24	10	4.684582425	28	21	56	29	36	33	34	32	30	29	20	22	26	23.75	61.9166666666667	31.5	37.75	22.0833333333333	30.5	33.9166666666667	32.5833333333333	28.5	27.4166666666667	21.5833333333333
Isoform39674_8473	ENSMUSG00000051716.7_Apon	chr10_128089965_128091765	1	0.032157876	24	10	96.57900121	716	634	816	648	644	1081	867	700	664	663	451	589	641.083333333333	664.583333333333	845.333333333333	741.916666666667	735.666666666667	772.375	814.083333333333	742.75	728.583333333333	657.875	582.25	543
Isoform39675_1579	ENSMUSG00000051716.7_Apon	chr10_128089965_128091765	1	0.573393477	24	10	27.68028418	133	127	172	117	132	225	161	140	75	125	73	99	122.666666666667	141.333333333333	188.083333333333	129.791666666667	141.333333333333	153.333333333333	146.833333333333	148.958333333334	81	124	98.75	95.375
Isoform39683_2773	ENSMUSG00000040033.17_Stat2	chr10_128103866_128106022	1	1	22	9	15.67420027	297	192	232	200	202	336	246	285	183	212	162	226	267.916666666666	207.75	249.833333333333	226	222.083333333333	227.666666666667	222.583333333333	303.333333333333	197.166666666667	208.416666666667	212.833333333333	214.583333333333
Isoform39689_42358	ENSMUSG00000040033.17_Stat2	chr10_128103866_128106022	1	1	24	10	315.0455337	3863	3110	4267	3137	2809	4507	3897	4305	3120	3242	2606	3495	3284.25	3342.66666666667	4114.58333333333	3675.08333333333	3239.91666666667	3258	3861.25	4569.16666666667	3317.58333333333	3298.58333333333	3200.08333333333	3059.75
Isoform39691_4547	ENSMUSG00000040033.17_Stat2	-_-_-	0.45766077	0.003544974	24	5	136.0443984	398	462	744	434	420	473	408	259	168	237	172	372	358.333333333333	497.833333333333	768.416666666667	476.583333333334	468.666666666667	335.25	375.583333333333	275.333333333333	181.75	232.333333333333	228.25	340
Isoform39702_128	ENSMUSG00000040033.17_Stat2	chr10_128106428_128128718	1	1	20	13	4.949747465	6	7	11	6	13	27	11	7	18	3	8	11	5.5	7.91666666666667	11.9166666666667	6.41666666666667	13.6666666666667	18.0833333333333	9.83333333333333	7.33333333333333	19.5	3	10.8333333333333	10.75
Isoform39728_3	ENSMUSG00000005682.10_Pan2	chr10_128139204_128157227	1	1	0	0	0	0	0	0	0	0	2	0	0	0	0	0	1	0	0	0	0	0	1.08333333333333	0	0	0	0	0	1.08333333333333
Isoform39731_3	ENSMUSG00000005682.10_Pan2	chr10_128139204_128157227	1	1	0	0	0	0	0	0	1	0	1	0	0	1	0	0	0	0	0	0	1.08333333333333	0	0.333333333333333	0	0	1.08333333333333	0	0	0
Isoform39738_4	ENSMUSG00000039994.16_Timeless	-_-_-	1	1	0	0	0	0	0	0	1	0	0	0	2	0	0	1	0	0	0	0	1.08333333333333	0	0	0	2	0	0	1.25	0
Isoform39744_252	ENSMUSG00000051716.7_Apon	chr10_128089965_128091765	0.344172154	0.001456267	20	7	6.658588859	18	16	28	34	25	30	26	16	11	14	13	21	16.5833333333333	18.4166666666667	30.5	37.4166666666667	26.25	20.1666666666667	22.9166666666667	16.8333333333333	11.8333333333333	13.9166666666667	17.6666666666667	20.5833333333333
Isoform39748_3128	ENSMUSG00000051716.7_Apon	chr10_128089965_128091765	0.870883115	0.016463156	24	9	88.6829755	210	207	386	287	320	425	297	287	213	205	110	181	194	225.166666666667	411.666666666667	322.666666666668	354.875	295.166666666667	269.541666666667	305.875000000001	228.5	202.166666666667	145.083333333333	171.833333333333
Isoform39749_654	ENSMUSG00000051716.7_Apon	chr10_128089965_128091765	1	0.045832989	22	8	14.28944954	39	52	90	59	56	86	69	50	37	45	25	46	36.0833333333333	57.6666666666667	98.1666666666667	65.4166666666667	59.6666666666667	57.75	61.5	52.9166666666667	40.25	44.4166666666667	34.25	44.4166666666667
Isoform39774_8	Locus939	-_-_-	1	1	20	0	0.648181216	1	0	2	0	1	0	0	1	1	2	0	0	0.916666666666667	0	2	0	1.08333333333333	0	0	1.08333333333333	1.08333333333333	2	0	0
Isoform39827_12	ENSMUSG00000040033.17_Stat2	-_-_-	1	1	22	16	0.677643999	0	0	2	0	1	1	1	2	1	1	2	1	0	0	2	0	1.08333333333333	0.333333333333333	0.916666666666667	2	1.08333333333333	1	2.83333333333333	1.08333333333333
Isoform39833_8	Locus940	-_-_-	1	1	22	10	0.766032346	0	0	0	2	1	3	0	0	0	2	0	0	0	0	0	2	1.08333333333333	2	0	0	0	2	0	0
Isoform39834_6	Locus940	-_-_-	1	0.573393477	22	7	0.766032346	0	1	1	1	1	2	0	0	0	0	0	0	0	1.08333333333333	1.08333333333333	1.08333333333333	1.08333333333333	1.08333333333333	0	0	0	0	0	0
Isoform39836_3	Locus940	-_-_-	1	1	0	0	0	0	0	2	0	1	0	0	0	0	0	0	0	0	0	2	0	1.08333333333333	0	0	0	0	0	0	0
Isoform39845_3	Locus941	-_-_-	1	1	0	0	0	2	0	0	0	0	1	0	0	0	0	0	0	2	0	0	0	0	0.333333333333333	0	0	0	0	0	0
Isoform39858_3	ENSMUSG00000120290.1_ENSMUSG00000120290	chr10_128172433_128173887	1	1	0	0	0	0	0	0	2	0	0	0	0	0	1	0	0	0	0	0	2	0	0	0	0	0	1	0	0
Isoform39894_13	Locus970	-_-_-	1	1	20	19	0.648181216	1	1	0	1	0	2	0	3	0	1	1	3	0.916666666666667	1.08333333333333	0	1.08333333333333	0	1.08333333333333	0	3.08333333333333	0	1	1.25	3
Isoform39899_13	ENSMUSG00000039878.14_Slc39a5	chr10_128231800_128237098	1	1	22	21	0.766032346	0	1	0	0	0	1	0	0	1	2	8	0	0	1.08333333333333	0	0	0	0.333333333333333	0	0	1.08333333333333	2	10.8333333333333	0
Isoform39900_36	ENSMUSG00000039878.14_Slc39a5	chr10_128231800_128237098	1	1	20	7	0.824957911	1	2	3	6	3	5	1	3	2	4	4	2	0.916666666666667	2.08333333333333	3.08333333333333	6.41666666666667	3.08333333333333	3.25	0.916666666666667	3.08333333333333	2	4	5.41666666666667	2
Isoform39904_4	Locus977	-_-_-	1	1	0	0	0	0	0	0	0	0	0	0	2	2	0	0	0	0	0	0	0	0	0	0	2	2	0	0	0
Isoform39912_18	ENSMUSG00000025374.14_Nabp2	chr10_128237264_128247361	1	1	20	19	0.648181216	2	4	1	1	1	1	2	3	1	2	0	0	2	4.5	1.08333333333333	1.08333333333333	1.08333333333333	0.333333333333333	2	3.08333333333333	1.08333333333333	2	0	0
Isoform39915_1198	ENSMUSG00000025374.14_Nabp2	chr10_128237264_128247361	1	1	22	11	6.629126063	124	84	92	97	93	144	120	105	93	82	61	103	114.666666666667	93	100.333333333333	107.916666666667	98.5833333333333	97.5	107.416666666667	112.333333333333	100.916666666667	80.25	82.75	99.1666666666667
Isoform39917_23	ENSMUSG00000025374.14_Nabp2	chr10_128237264_128247361	1	1	20	17	0.766032346	5	0	2	0	2	3	4	1	1	1	2	2	4.5	0	2	0	2	2	3.5	1.08333333333333	1.08333333333333	1	2.83333333333333	2
Isoform39927_17	ENSMUSG00000025373.15_Rnf41	chr10_128247526_128277310	1	1	22	6	1.443676345	0	2	4	0	3	3	0	0	2	2	0	1	0	2.08333333333333	4.25	0	3.08333333333333	2	0	0	2	2	0	1.08333333333333
Isoform39929_429	ENSMUSG00000025373.15_Rnf41	chr10_128247526_128277310	1	1	20	3	6.422886593	42	30	44	40	30	51	42	27	27	40	24	32	38.8333333333333	33.3333333333333	48.0833333333333	43.8333333333333	31.5	34.1666666666667	37.5833333333333	28.5	29.4166666666667	39.75	32.9166666666667	31.5
Isoform39930_17	ENSMUSG00000025373.15_Rnf41	chr10_128247526_128277310	1	0.177550154	20	14	1.001734607	2	0	0	0	2	4	2	4	2	0	1	0	2	0	0	0	2	2.83333333333333	2	4.25	2	0	1.25	0
Isoform39931_12	ENSMUSG00000025373.15_Rnf41	chr10_128247526_128277310	1	1	20	10	1.414213562	0	0	0	2	4	3	0	0	3	0	0	0	0	0	0	2	4.16666666666667	2	0	0	3.16666666666667	0	0	0
Isoform39933_14	ENSMUSG00000025373.15_Rnf41	chr10_128247526_128277310	1	1	0	0	0	0	0	0	0	0	0	0	0	0	14	0	0	0	0	0	0	0	0	0	0	0	13.9166666666667	0	0
Isoform39938_9	ENSMUSG00000025373.15_Rnf41	chr10_128247526_128277310	1	1	20	7	1.414213562	0	2	2	0	1	3	0	1	0	0	0	0	0	2.08333333333333	2	0	1.08333333333333	2	0	1.08333333333333	0	0	0	0
Isoform39947_4	ENSMUSG00000025374.14_Nabp2	chr10_128237264_128247361	1	1	0	0	0	0	0	0	3	0	0	0	1	0	0	0	0	0	0	0	3.08333333333333	0	0	0	1.08333333333333	0	0	0	0
Isoform39948_4	ENSMUSG00000025374.14_Nabp2	chr10_128237264_128247361	1	1	0	0	0	2	0	0	0	0	0	0	0	0	0	2	0	2	0	0	0	0	0	0	0	0	0	2.83333333333333	0
Isoform39972_617	ENSMUSG00000025364.14_Pa2g4	chr10_128393635_128401856	1	0.692351604	24	3	5.88519081	56	63	55	46	58	67	55	29	40	61	42	45	51.9583333333333	70.0416666666667	60.8333333333333	51	61.5833333333333	44.75	49.0833333333333	30.5	43.6666666666667	59.6666666666667	58	43.625
Isoform39973_304	ENSMUSG00000025364.14_Pa2g4	chr10_128393635_128401856	1	0.858504809	20	7	6.717514421	19	29	30	22	35	39	26	19	18	25	18	24	17.5833333333333	32.4166666666667	32.9166666666667	23.75	36.75	26	22.9166666666667	20.1666666666667	19.5	24.5833333333333	24.5833333333333	23.5
Isoform39980_1888	ENSMUSG00000025364.14_Pa2g4	chr10_128393635_128401856	1	1	22	0	13.12566963	164	161	148	129	136	251	195	124	119	164	139	158	150.583333333333	176.125	160.541666666667	142.625	145.916666666667	171.833333333333	175.791666666667	131.375	129.125	163	183.208333333333	150.666666666667
Isoform39981_1073	ENSMUSG00000025364.14_Pa2g4	chr10_128393635_128401856	1	1	22	2	7.350964244	102	112	84	84	79	125	111	78	80	75	71	72	94.3333333333333	125.25	91.6666666666667	92.6666666666667	84	83.75	99.1666666666667	83.5416666666667	86.6666666666667	73.3333333333333	96.0833333333333	69.2916666666667
Isoform39998_36	ENSMUSG00000018166.9_Erbb3	chr10_128403392_128425521	1	0.858504809	20	10	0.648181216	0	1	6	5	2	9	4	1	4	2	0	2	0	1.08333333333333	6.58333333333333	5.33333333333333	2	6.08333333333333	3.5	1.08333333333333	4.25	2	0	2
Isoform40015_24	ENSMUSG00000018166.9_Erbb3	chr10_128403392_128425521	1	1	22	14	1.414213562	3	1	1	0	0	8	6	2	1	2	0	0	2.83333333333333	1.08333333333333	1.08333333333333	0	0	5.33333333333333	5.33333333333333	2	1.08333333333333	2	0	0
Isoform40017_11	ENSMUSG00000018166.9_Erbb3	chr10_128403392_128425521	1	1	0	0	0	2	0	7	0	0	2	0	0	0	0	0	0	2	0	7.58333333333333	0	0	1.08333333333333	0	0	0	0	0	0
Isoform40022_3	ENSMUSG00000018166.9_Erbb3	chr10_128403392_128425521	1	1	0	0	0	0	0	3	0	0	0	0	0	0	0	0	0	0	0	3.08333333333333	0	0	0	0	0	0	0	0	0
Isoform40023_3	ENSMUSG00000018166.9_Erbb3	chr10_128403392_128425521	1	1	0	0	0	0	0	0	1	0	0	0	0	0	2	0	0	0	0	0	1.08333333333333	0	0	0	0	0	2	0	0
Isoform40033_401	ENSMUSG00000090841.3_Myl6	chr10_128326729_128330014	1	1	22	2	8.897760331	44	29	38	39	23	38	28	30	34	32	37	29	40.6666666666667	32.4166666666667	41.9166666666667	42.75	24.1666666666667	25.4166666666667	24.8333333333333	31.5833333333333	36.9166666666667	31.5	51.25	28.5
Isoform40051_873	ENSMUSG00000090841.3_Myl6	chr10_128326729_128330014	1	0.141272253	24	22	12.25651754	95	76	62	59	54	78	92	62	54	67	73	101	87.1666666666667	84.3333333333333	68.5833333333333	65.4166666666667	57.5	52.0833333333333	82.75	65.8333333333333	58.6666666666667	65.4166666666667	98.75	97.6666666666667
Isoform40052_9180	ENSMUSG00000090841.3_Myl6	chr10_128326729_128330014	1	0.289005181	20	1	106.2427939	915	804	908	632	575	950	673	688	752	720	737	826	811.25	863.5	952.5	726.416666666667	645.75	676.583333333333	624.499999999998	731.25	826.833333333333	712.958333333337	940.499999999998	764.79166666667
Isoform40073_18	ENSMUSG00000025366.9_Esyt1	chr10_128345834_128361740	1	1	22	14	1.060660172	0	0	2	0	0	3	9	0	1	1	0	2	0	0	2	0	0	2	8.08333333333333	0	1.08333333333333	1	0	2
Isoform40076_268	ENSMUSG00000025366.9_Esyt1	chr10_128345834_128361740	1	0.573393477	20	13	4.596194078	42	19	7	10	26	44	34	21	24	22	12	7	38.8333333333333	21.5833333333333	7.58333333333333	10.6666666666667	27.4166666666667	29.4166666666667	30.5	22.3333333333333	26.0833333333333	21.5833333333333	16.4166666666667	6.83333333333333
Isoform40077_23	ENSMUSG00000025366.9_Esyt1	chr10_128345834_128361740	1	1	24	14	0.869152085	1	2	3	0	2	2	5	3	1	3	0	1	0.916666666666667	2.08333333333333	3.08333333333333	0	2	1.08333333333333	4.5	3.08333333333333	1.08333333333333	3	0	1.08333333333333
Isoform40082_33	ENSMUSG00000039810.12_Zc3h10	chr10_128377832_128383643	1	0.289005181	22	17	2.681113212	3	0	0	0	0	1	5	3	16	0	3	2	2.83333333333333	0	0	0	0	0.333333333333333	4.5	3.08333333333333	17.4166666666667	0	4.16666666666667	2
Isoform40085_22	ENSMUSG00000039810.12_Zc3h10	chr10_128377832_128383643	1	1	22	12	0.736569564	1	2	2	1	2	0	4	4	2	1	0	3	0.916666666666667	2.08333333333333	2	1.08333333333333	2	0	3.5	4.25	2	1	0	3
Isoform40088_6	ENSMUSG00000039810.12_Zc3h10	chr10_128377832_128383643	1	1	0	0	0	0	2	1	0	0	0	0	0	0	0	0	3	0	2.08333333333333	1.08333333333333	0	0	0	0	0	0	0	0	3
Isoform40091_67	ENSMUSG00000039810.12_Zc3h10	chr10_128377832_128383643	1	1	20	9	2.946278255	4	3	5	7	8	14	5	0	5	2	9	5	3.66666666666667	3.25	5.41666666666667	7.41666666666667	8.33333333333333	9.41666666666667	4.5	0	5.41666666666667	2	12.3333333333333	4.83333333333333
Isoform40093_332	ENSMUSG00000039810.12_Zc3h10	chr10_128377832_128383643	1	1	20	7	6.953216686	16	26	29	31	19	61	27	22	26	15	29	31	14.8333333333333	29.25	31.75	33.9166666666667	19.75	40.6666666666667	24.0833333333333	23.4166666666667	28.3333333333333	14.9166666666667	39.8333333333333	30.5
Isoform40096_1526	ENSMUSG00000093674.8_Rpl41	chr10_128383983_128385174	1	0.692351604	20	3	20.97750118	143	159	125	133	97	143	139	112	88	112	131	144	132.333333333333	174.166666666667	136.75	147.25	103.166666666667	96.5833333333333	125.583333333333	119.416666666667	95.6666666666667	110.25	173.041666666667	137.041666666666
Isoform40097_11	Locus981	-_-_-	1	1	20	0	0.766032346	1	2	3	1	0	0	1	0	1	1	1	0	0.916666666666667	2.08333333333333	3.08333333333333	1.08333333333333	0	0	0.916666666666667	0	1.08333333333333	1	1.25	0
Isoform40098_629	ENSMUSG00000093674.8_Rpl41	chr10_128383983_128385174	1	1	22	1	13.3319091	60	63	44	64	30	54	56	56	40	61	50	51	55.25	70.0416666666667	48.0833333333333	71.0833333333333	31.5	35.9166666666667	50	59.0833333333333	43.6666666666667	59.6666666666667	68.8333333333333	48.6666666666667
Isoform40100_28069	ENSMUSG00000093674.8_Rpl41	chr10_128383983_128385174	1	0.371720266	24	3	108.6882048	2682	2731	2476	2127	1837	3034	2429	2237	1951	2192	1840	2533	2436.58333333333	2975.66666666667	2505.33333333333	2406.08333333333	2078.33333333333	2172.5	2246.58333333333	2394.25	2107.83333333333	2295	2312.58333333333	2312.58333333333
Isoform40101_1177	ENSMUSG00000093674.8_Rpl41	chr10_128383983_128385174	1	1	20	19	11.78511299	135	95	100	75	85	104	109	102	98	85	76	113	124.666666666667	106.416666666667	108.416666666667	82.75	90.5	69.0833333333333	97.0833333333333	109.166666666667	106.416666666667	82.8333333333333	102.083333333333	107.916666666667
Isoform40110_3	ENSMUSG00000025369.16_Smarcc2	chr10_128295117_128326351	1	1	0	0	0	0	0	0	1	0	0	0	0	0	2	0	0	0	0	0	1.08333333333333	0	0	0	0	0	2	0	0
Isoform40112_8	ENSMUSG00000025369.16_Smarcc2	chr10_128295117_128326351	1	1	20	12	0.648181216	0	1	1	0	2	0	0	2	1	0	0	1	0	1.08333333333333	1.08333333333333	0	2	0	0	2	1.08333333333333	0	0	1.08333333333333
Isoform40116_11	ENSMUSG00000025369.16_Smarcc2	chr10_128295117_128326351	1	1	20	7	0.766032346	0	7	0	1	0	2	0	0	0	1	0	0	0	7.91666666666667	0	1.08333333333333	0	1.08333333333333	0	0	0	1	0	0
Isoform40118_13	ENSMUSG00000025369.16_Smarcc2	chr10_128295117_128326351	1	1	24	12	0.707106781	2	1	0	2	2	0	3	1	1	1	0	0	2	1.08333333333333	0	2	2	0	2.75	1.08333333333333	1.08333333333333	1	0	0
Isoform40120_3	ENSMUSG00000025369.16_Smarcc2	chr10_128295117_128326351	1	1	0	0	0	0	2	1	0	0	0	0	0	0	0	0	0	0	2.08333333333333	1.08333333333333	0	0	0	0	0	0	0	0	0
Isoform40122_10	ENSMUSG00000025369.16_Smarcc2	chr10_128295117_128326351	1	1	24	22	0.736569564	1	2	0	0	1	0	1	0	2	1	1	1	0.916666666666667	2.08333333333333	0	0	1.08333333333333	0	0.916666666666667	0	2	1	1.25	1.08333333333333
Isoform40124_14	ENSMUSG00000119994.1_ENSMUSG00000119994	chr10_128334642_128340114	1	1	20	6	0.648181216	1	2	0	0	2	4	0	0	1	1	0	3	0.916666666666667	2.08333333333333	0	0	2	2.83333333333333	0	0	1.08333333333333	1	0	3
Isoform40125_7	ENSMUSG00000119994.1_ENSMUSG00000119994	chr10_128334642_128340114	1	1	20	7	0.766032346	0	1	1	2	0	0	0	0	0	1	0	2	0	1.08333333333333	1.08333333333333	2	0	0	0	0	0	1	0	2
Isoform40126_73	ENSMUSG00000119994.1_ENSMUSG00000119994	chr10_128334642_128340114	1	0.858504809	24	2	4.065863992	15	13	1	6	5	9	3	2	2	2	7	8	13.9166666666667	14.9166666666667	1.08333333333333	6.41666666666667	5.33333333333333	6.08333333333333	2.75	2	2	2	9.5	7.75
Isoform40129_4	ENSMUSG00000119994.1_ENSMUSG00000119994	-_-_-	1	1	0	0	0	0	0	0	0	0	1	3	0	0	0	0	0	0	0	0	0	0	0.333333333333333	2.75	0	0	0	0	0
Isoform40135_3	ENSMUSG00000025369.16_Smarcc2	chr10_128295117_128326351	1	1	0	0	0	0	1	0	1	1	0	0	0	0	0	0	0	0	1.08333333333333	0	1.08333333333333	1.08333333333333	0	0	0	0	0	0	0
Isoform40138_3	ENSMUSG00000025369.16_Smarcc2	chr10_128295117_128326351	1	1	0	0	0	1	0	0	0	0	1	1	0	0	0	0	0	0.916666666666667	0	0	0	0	0.333333333333333	0.916666666666667	0	0	0	0	0
Isoform40139_7	ENSMUSG00000025369.16_Smarcc2	chr10_128295117_128326351	1	1	22	0	0.766032346	1	1	0	0	2	0	0	0	0	2	1	0	0.916666666666667	1.08333333333333	0	0	2	0	0	0	0	2	1.25	0
Isoform40141_5	ENSMUSG00000025369.16_Smarcc2	chr10_128295117_128326351	1	1	0	0	0	1	0	0	0	2	0	2	0	0	0	0	0	0.916666666666667	0	0	0	2	0	2	0	0	0	0	0
Isoform40142_3	ENSMUSG00000025369.16_Smarcc2	chr10_128295117_128326351	1	1	0	0	0	3	0	0	0	0	0	0	0	0	0	0	0	2.83333333333333	0	0	0	0	0	0	0	0	0	0	0
Isoform40145_5	ENSMUSG00000119994.1_ENSMUSG00000119994	chr10_128334642_128340114	1	1	0	0	0	0	0	0	0	0	5	0	0	0	0	0	0	0	0	0	0	0	3.25	0	0	0	0	0	0
Isoform40147_10	ENSMUSG00000119994.1_ENSMUSG00000119994	chr10_128334642_128340114	1	1	22	19	0.707106781	0	2	0	0	0	1	0	5	0	1	1	0	0	2.08333333333333	0	0	0	0.333333333333333	0	5.33333333333333	0	1	1.25	0
Isoform40150_15	ENSMUSG00000119994.1_ENSMUSG00000119994	chr10_128334642_128340114	1	1	22	0	0.869152085	1	2	0	0	2	1	2	0	0	4	2	1	0.916666666666667	2.08333333333333	0	0	2	0.333333333333333	2	0	0	4	2.83333333333333	1.08333333333333
Isoform40153_4	ENSMUSG00000119994.1_ENSMUSG00000119994	chr10_128334642_128340114	1	1	0	0	0	0	0	0	0	2	0	0	0	0	0	0	2	0	0	0	0	2	0	0	0	0	0	0	2
Isoform40155_6	ENSMUSG00000119994.1_ENSMUSG00000119994	chr10_128334642_128340114	1	1	20	10	0.766032346	1	0	0	2	1	1	0	1	0	0	0	0	0.916666666666667	0	0	2	1.08333333333333	0.333333333333333	0	1.08333333333333	0	0	0	0
Isoform40157_10	ENSMUSG00000119994.1_ENSMUSG00000119994	chr10_128334642_128340114	1	1	0	0	0	0	8	0	0	0	0	2	0	0	0	0	0	0	9.08333333333333	0	0	0	0	2	0	0	0	0	0
Isoform40158_5	ENSMUSG00000119994.1_ENSMUSG00000119994	chr10_128334642_128340114	1	1	22	4	0.412478956	1	1	0	1	0	1	0	0	1	0	0	0	0.916666666666667	1.08333333333333	0	1.08333333333333	0	0.333333333333333	0	0	1.08333333333333	0	0	0
Isoform40159_3	ENSMUSG00000119994.1_ENSMUSG00000119994	chr10_128334642_128340114	1	1	0	0	0	1	0	0	0	0	0	0	0	1	1	0	0	0.916666666666667	0	0	0	0	0	0	0	1.08333333333333	1	0	0
Isoform40185_4	Locus982	-_-_-	1	1	0	0	0	0	0	0	1	0	0	0	0	0	0	0	3	0	0	0	1.08333333333333	0	0	0	0	0	0	0	3
Isoform40205_3	Locus983	-_-_-	1	1	0	0	0	0	2	0	0	0	1	0	0	0	0	0	0	0	2.08333333333333	0	0	0	0.333333333333333	0	0	0	0	0	0
Isoform40206_5	Locus952	-_-_-	1	1	0	0	0	0	0	0	0	1	0	0	0	0	0	2	2	0	0	0	0	1.08333333333333	0	0	0	0	0	2.83333333333333	2
Isoform40223_4	ENSMUSG00000119994.1_ENSMUSG00000119994	-_-_-	1	1	0	0	0	2	0	0	0	0	0	1	1	0	0	0	0	2	0	0	0	0	0	0.916666666666667	1.08333333333333	0	0	0	0
Isoform40229_6535	ENSMUSG00000025362.7_Rps26	chr10_128460403_128462616	1	0.059508102	24	0	62.25485948	696	677	528	452	435	656	538	451	492	544	483	583	622.791666666667	714.5	555.583333333333	499.791666666667	484.416666666667	463.75	503.791666666667	482.416666666667	538	538.5	610.75	533.833333333334
Isoform40230_114	ENSMUSG00000025362.7_Rps26	chr10_128460403_128462616	1	0.858504809	20	3	2.003469211	11	10	10	6	7	10	19	4	7	10	8	12	10.0833333333333	11.4166666666667	10.8333333333333	6.41666666666667	7.25	6.58333333333333	16.8333333333333	4.25	7.58333333333333	9.91666666666667	10.8333333333333	11.75
Isoform40236_4	ENSMUSG00000002578.19_Ikzf4	chr10_128466712_128505227	1	1	0	0	0	0	0	3	0	0	1	0	0	0	0	0	0	0	0	3.08333333333333	0	0	0.333333333333333	0	0	0	0	0	0
Isoform40238_3	ENSMUSG00000002578.19_Ikzf4	-_-_-	1	1	0	0	0	0	0	0	2	0	0	0	1	0	0	0	0	0	0	0	2	0	0	0	1.08333333333333	0	0	0	0
Isoform40242_541	ENSMUSG00000049858.9_Suox	chr10_128505763_128509942	1	0.233277668	20	10	7.36569564	34	45	36	49	48	95	45	40	49	31	28	41	31.5	50.0833333333333	39.9166666666667	54.25	50.9166666666667	63.4166666666667	40.25	42	53	30.5	38.5416666666667	39.9166666666667
Isoform40243_167	ENSMUSG00000049858.9_Suox	chr10_128505763_128509942	1	1	20	13	3.712310601	6	19	13	10	20	16	17	13	21	8	16	8	5.5	21.5833333333333	14.0833333333333	10.6666666666667	20.75	10.75	15	13.75	22.75	7.91666666666667	21.8333333333333	7.75
Isoform40244_55	ENSMUSG00000049858.9_Suox	chr10_128505763_128509942	1	1	22	11	3.064129385	4	4	4	10	5	3	8	9	5	1	0	2	3.66666666666667	4.5	4.25	10.6666666666667	5.33333333333333	2	7.25	9.58333333333333	5.41666666666667	1	0	2
Isoform40247_17	ENSMUSG00000049858.9_Suox	chr10_128505763_128509942	1	1	20	0	1.237436867	3	2	2	0	0	0	2	1	4	0	1	2	2.83333333333333	2.08333333333333	2	0	0	0	2	1.08333333333333	4.25	0	1.25	2
Isoform40258_613	ENSMUSG00000000711.4_Rab5b	chr10_128513044_128532133	1	1	20	19	5.244375289	46	53	42	55	41	77	54	50	56	60	34	45	42.75	58.8333333333333	46.1666666666667	61.25	43.5833333333333	51.25	48.1666666666667	52.9166666666667	60.8333333333333	58.6666666666667	46.6666666666667	43.625
Isoform40259_283	ENSMUSG00000000711.4_Rab5b	chr10_128513044_128532133	1	1	20	10	6.363961024	39	16	10	23	18	53	37	23	18	14	16	16	36.0833333333333	18.4166666666667	10.8333333333333	24.9166666666667	18.6666666666667	35.5833333333333	33.1666666666667	24.4166666666667	19.5	13.9166666666667	21.8333333333333	15.5
Isoform40269_3354	ENSMUSG00000000711.4_Rab5b	chr10_128513044_128532133	0.870883115	0.016463156	20	11	36.76955269	227	194	208	288	279	479	363	307	322	319	142	226	208.541666666667	210	227.333333333333	324.208333333333	309.833333333333	339.666666666667	332	328.166666666667	349.208333333334	315.625	187.333333333333	214.583333333333
Isoform40283_16	ENSMUSG00000025358.17_Cdk2	chr10_128533808_128540900	1	1	22	6	0.766032346	0	1	1	1	2	2	0	0	1	2	0	6	0	1.08333333333333	1.08333333333333	1.08333333333333	2	1.08333333333333	0	0	1.08333333333333	2	0	5.83333333333333
Isoform40284_500	ENSMUSG00000025358.17_Cdk2	chr10_128533808_128540900	1	0.059508102	24	14	23.79119691	17	24	18	43	32	88	70	51	65	54	15	23	15.75	27	19.75	47.25	33.4166666666667	58.9166666666667	62.4166666666667	54.0833333333333	70.5	53.25	20.5	22.5833333333333
Isoform40292_13	ENSMUSG00000025358.17_Cdk2	chr10_128533808_128540900	1	1	24	0	1.414213562	0	2	0	0	0	0	0	0	2	5	0	4	0	2.08333333333333	0	0	0	0	0	0	2	4.91666666666667	0	4
Isoform40293_529	ENSMUSG00000025358.17_Cdk2	chr10_128533808_128540900	1	1	20	0	8.603132507	58	38	45	43	37	62	37	31	44	62	34	38	53.5	42.5	48.9583333333333	47.25	38.8333333333333	41.3333333333333	33.1666666666667	32.75	48.25	60.5	46.6666666666667	36.8333333333333
Isoform40298_46	ENSMUSG00000025357.9_Dgka	chr10_128556003_128580724	1	1	22	18	2.445410952	9	3	4	1	0	8	0	5	8	1	3	4	8.33333333333333	3.25	4.25	1.08333333333333	0	5.33333333333333	0	5.33333333333333	8.66666666666667	1	4.16666666666667	4
Isoform40299_30	ENSMUSG00000025357.9_Dgka	chr10_128556003_128580724	1	1	22	6	1.428944953	1	3	2	6	3	3	1	2	4	1	0	4	0.916666666666667	3.25	2	6.41666666666667	3.08333333333333	2	0.916666666666667	2	4.25	1	0	4
Isoform40304_9	ENSMUSG00000025357.9_Dgka	chr10_128556003_128580724	1	1	22	14	0.766032346	0	1	0	1	0	2	0	1	2	2	0	0	0	1.08333333333333	0	1.08333333333333	0	1.08333333333333	0	1.08333333333333	2	2	0	0
Isoform40305_3	ENSMUSG00000025357.9_Dgka	chr10_128556003_128580724	1	1	0	0	0	1	0	2	0	0	0	0	0	0	0	0	0	0.916666666666667	0	2	0	0	0	0	0	0	0	0	0
Isoform40308_7	ENSMUSG00000064030.16_Pym1	chr10_128583758_128602433	1	1	20	9	0.766032346	1	0	1	3	0	0	2	0	0	0	0	0	0.916666666666667	0	1.08333333333333	3.08333333333333	0	0	2	0	0	0	0	0
Isoform40309_122	ENSMUSG00000064030.16_Pym1	chr10_128583758_128602433	1	1	24	4	4.021669817	19	7	9	17	7	12	12	5	4	9	4	17	17.5833333333333	7.91666666666667	9.83333333333333	18.4166666666667	7.25	8.08333333333333	10.75	5.33333333333333	4.25	8.91666666666667	5.41666666666667	16.5833333333333
Isoform40310_5	ENSMUSG00000064030.16_Pym1	chr10_128583758_128602433	1	1	20	9	0.766032346	0	0	1	1	1	0	0	0	0	2	0	0	0	0	1.08333333333333	1.08333333333333	1.08333333333333	0	0	0	0	2	0	0
Isoform40312_6	ENSMUSG00000064030.16_Pym1	chr10_128583758_128602433	1	1	0	0	0	3	0	0	2	0	0	0	0	0	1	0	0	2.83333333333333	0	0	2	0	0	0	0	0	1	0	0
Isoform40313_13	ENSMUSG00000025359.11_Pmel	chr10_128540064_128556107	1	1	20	0	0.766032346	1	1	4	1	1	1	0	0	2	2	0	0	0.916666666666667	1.08333333333333	4.25	1.08333333333333	1.08333333333333	0.333333333333333	0	0	2	2	0	0
Isoform40345_31	Locus985	-_-_-	1	1	0	0	0	0	0	30	0	0	0	0	0	0	0	0	1	0	0	32.9166666666667	0	0	0	0	0	0	0	0	1.08333333333333
Isoform40359_90	ENSMUSG00000000711.4_Rab5b	chr10_128513044_128532133	1	1	20	10	2.681113214	4	6	7	10	5	12	10	14	3	7	6	6	3.66666666666667	6.66666666666667	7.58333333333333	10.6666666666667	5.33333333333333	8.08333333333333	8.91666666666667	14.9166666666667	3.16666666666667	6.87500000000027	8.16666666666667	5.83333333333333
Isoform40360_5	Locus986	-_-_-	1	1	0	0	0	0	0	0	0	0	4	0	0	1	0	0	0	0	0	0	0	0	2.83333333333333	0	0	1.08333333333333	0	0	0
Isoform40363_5	ENSMUSG00000047090.14_Tmem198b	chr10_128635905_128640239	1	1	0	0	0	0	0	0	0	0	0	0	0	0	4	0	1	0	0	0	0	0	0	0	0	0	4	0	1.08333333333333
Isoform40364_49	ENSMUSG00000047090.14_Tmem198b	chr10_128635905_128640239	1	1	20	5	2.828427125	12	2	1	8	9	5	3	1	1	3	2	2	10.9166666666667	2.08333333333333	1.08333333333333	8.41666666666667	9.41666666666667	3.25	2.75	1.08333333333333	1.08333333333333	3	2.83333333333333	2
Isoform40367_36	ENSMUSG00000047090.14_Tmem198b	chr10_128635905_128640239	1	1	20	19	1.944543648	3	6	0	3	1	5	1	4	2	6	0	5	2.83333333333333	6.66666666666667	0	3.08333333333333	1.08333333333333	3.25	0.916666666666667	4.25	2	5.91666666666667	0	4.83333333333333
Isoform40371_11	ENSMUSG00000047090.14_Tmem198b	chr10_128635905_128640239	1	0.858504809	24	15	1.149048519	0	0	0	0	1	3	0	2	1	3	1	0	0	0	0	0	1.08333333333333	2	0	2	1.08333333333333	3	1.25	0
Isoform40376_4	ENSMUSG00000047090.14_Tmem198b	chr10_128635905_128640239	1	1	0	0	0	4	0	0	0	0	0	0	0	0	0	0	0	3.66666666666667	0	0	0	0	0	0	0	0	0	0	0
Isoform40378_28	ENSMUSG00000047090.14_Tmem198b	chr10_128635905_128640239	1	1	22	13	2.121320344	2	1	1	0	4	0	8	2	3	5	0	2	2	1.08333333333333	1.08333333333333	0	4.16666666666667	0	7.25	2	3.16666666666667	4.91666666666667	0	2
Isoform40380_3	ENSMUSG00000047090.14_Tmem198b	chr10_128635905_128640239	1	1	0	0	0	0	0	0	1	0	0	0	0	2	0	0	0	0	0	0	1.08333333333333	0	0	0	0	2	0	0	0
Isoform40398_226	ENSMUSG00000025353.6_Ormdl2	chr10_128653771_128657514	1	1	20	7	2.180245906	16	18	18	23	20	30	16	17	19	18	15	16	14.8333333333333	20.5833333333333	19.75	24.9166666666667	20.75	20.1666666666667	14.0833333333333	17.9166666666667	20.6666666666667	17.6666666666667	20.5	15.5
Isoform40404_45	ENSMUSG00000025353.6_Ormdl2	chr10_128653771_128657514	1	1	22	5	1.635184431	8	3	4	4	3	9	1	3	3	1	2	4	7.5	3.25	4.25	4.25	3.08333333333333	6.08333333333333	0.916666666666667	3.08333333333333	3.16666666666667	1	2.83333333333333	4
Isoform40414_472	ENSMUSG00000025353.6_Ormdl2	chr10_128653771_128657514	1	1	24	0	5.995676248	46	23	45	33	39	58	36	34	27	41	41	49	42.75	25.9166666666667	48.9583333333333	36.1666666666667	40.9166666666667	38.625	32.3333333333333	35.9166666666667	29.4166666666667	40.6666666666667	56.5	47.125
Isoform40424_31	ENSMUSG00000025353.6_Ormdl2	chr10_128653771_128657514	1	1	24	4	0.854420694	3	1	5	1	3	0	3	4	2	1	1	7	2.83333333333333	1.08333333333333	5.41666666666667	1.08333333333333	3.08333333333333	0	2.75	4.25	2	1	1.25	6.83333333333333
Isoform40430_262	ENSMUSG00000025355.8_Mmp19	chr10_128626779_128636693	1	1	20	10	2.887352687	17	23	17	21	30	28	29	22	18	22	22	13	15.75	25.9166666666667	18.6666666666667	22.75	31.5	18.6666666666667	25.9166666666667	23.4166666666667	19.5	21.5833333333333	30.4166666666667	12.75
Isoform40458_459	ENSMUSG00000025354.6_Dnajc14	chr10_128639931_128655315	1	1	22	6	8.536841244	31	28	50	29	39	78	34	27	49	30	17	47	28.5	31.4583333333333	55.1666666666667	31.5	40.9166666666667	52.0833333333333	30.5	28.5	53	29.6666666666667	23.1666666666667	45.3333333333333
Isoform40463_35	ENSMUSG00000025354.6_Dnajc14	chr10_128639931_128655315	1	1	24	22	0.883883476	2	3	2	3	2	4	2	1	5	4	1	6	2	3.25	2	3.08333333333333	2	2.83333333333333	2	1.08333333333333	5.41666666666667	4	1.25	5.83333333333333
Isoform40484_375	ENSMUSG00000025355.8_Mmp19	chr10_128626779_128636693	1	1	20	10	9.722718241	50	19	21	29	35	67	44	25	12	20	24	29	46.25	21.5833333333333	23.1666666666667	31.5	36.75	44.75	39.5	26.5	12.75	19.5833333333333	32.9166666666667	28.5
Isoform40507_61	ENSMUSG00000078427.4_Sarnp	chr10_128653202_128713498	1	1	22	0	2.828427124	11	4	8	2	1	7	5	3	4	3	9	4	10.0833333333333	4.5	8.66666666666667	2	1.08333333333333	4.58333333333333	4.5	3.08333333333333	4.25	3	12.3333333333333	4
Isoform40508_3222	ENSMUSG00000078427.4_Sarnp	chr10_128653202_128713498	1	0.032157876	20	4	23.42291213	303	239	334	263	243	380	221	221	233	272	214	299	274.75	260.416666666667	355.25	295.625	266.833333333333	261.291666666667	200.75	236.583333333333	249.833333333333	270.583333333333	280.041666666667	277.625
Isoform40513_75	ENSMUSG00000078427.4_Sarnp	chr10_128653202_128713498	1	1	22	2	1.738304171	11	5	4	8	5	9	5	3	5	5	10	5	10.0833333333333	5.5	4.25	8.41666666666667	5.33333333333333	6.08333333333333	4.5	3.08333333333333	5.41666666666667	4.91666666666667	13.75	4.83333333333333
Isoform40520_959	ENSMUSG00000078427.4_Sarnp	chr10_128653202_128713498	1	1	22	3	9.074537026	81	65	102	86	76	113	63	80	76	73	70	74	74.5	72.5833333333333	110.416666666667	95.0833333333333	80.8333333333333	75.3333333333333	56.25	85.75	82.2083333333336	71.4166666666667	95	71.4166666666667
Isoform40532_500	ENSMUSG00000078427.4_Sarnp	chr10_128653202_128713498	1	1	22	17	4.537268513	54	32	27	41	34	69	52	40	41	34	34	42	50.0833333333333	35.6666666666667	29.4166666666667	45.0833333333333	35.5833333333333	46.25	46.25	42	44.75	33.4166666666667	46.6666666666667	40.6666666666667
Isoform40537_134	ENSMUSG00000078427.4_Sarnp	chr10_128653202_128713498	1	1	22	16	2.29809704	10	9	10	8	16	13	15	15	8	14	9	7	9.16666666666667	10.1666666666667	10.8333333333333	8.41666666666667	16.75	8.66666666666667	13.3333333333333	15.9166666666667	8.66666666666667	13.9166666666667	12.3333333333333	6.83333333333333
Isoform40589_410	ENSMUSG00000025351.15_Cd63	chr10_128736858_128748691	1	1	22	0	6.305035464	40	35	53	23	24	33	40	41	27	38	22	34	36.9166666666667	38.9166666666667	58.5416666666667	24.9166666666667	25.25	22.0833333333333	35.6666666666667	42.9166666666667	29.4166666666667	37.75	30.4166666666667	33.1666666666667
Isoform40605_416	ENSMUSG00000025350.16_Rdh5	chr10_128749462_128758757	1	1	24	0	4.71404521	37	19	48	20	31	47	41	31	25	30	47	40	34.1666666666667	21.5833333333333	52.5833333333333	21.5833333333333	32.5833333333333	31.5	36.75	32.75	27.0833333333333	29.6666666666667	64.6666666666667	38.8333333333333
Isoform40613_23	ENSMUSG00000025350.16_Rdh5	chr10_128749462_128758757	0.657583492	0.005732887	22	0	1.414213562	6	2	3	1	0	1	0	1	2	2	2	3	5.5	2.08333333333333	3.08333333333333	1.08333333333333	0	0.333333333333333	0	1.08333333333333	2	2	2.83333333333333	3
Isoform40614_39	ENSMUSG00000025350.16_Rdh5	chr10_128749462_128758757	1	1	22	0	1.532064693	3	3	6	1	1	3	5	2	1	10	1	3	2.83333333333333	3.25	6.58333333333333	1.08333333333333	1.08333333333333	2	4.5	2	1.08333333333333	9.91666666666667	1.25	3
Isoform40619_216	ENSMUSG00000025350.16_Rdh5	chr10_128749462_128758757	1	1	24	16	2.401216777	20	13	20	12	14	29	25	13	19	14	20	17	18.6666666666667	14.9166666666667	22.0833333333333	12.75	14.8333333333333	19.5	22.1666666666667	13.75	20.6666666666667	13.9166666666667	27.4166666666667	16.5833333333333
Isoform40630_80	ENSMUSG00000025350.16_Rdh5	chr10_128749462_128758757	1	0.454435351	20	7	1.944543648	6	7	11	6	6	12	8	5	2	4	1	12	5.5	7.91666666666667	11.9166666666667	6.41666666666667	6.25	8.08333333333333	7.25	5.33333333333333	2	4	1.25	11.75
Isoform40636_28	ENSMUSG00000025350.16_Rdh5	chr10_128749462_128758757	1	1	22	20	1.414213562	2	2	1	2	1	3	0	2	7	4	3	1	2	2.08333333333333	1.08333333333333	2	1.08333333333333	2	0	2	7.58333333333333	4	4.16666666666667	1.08333333333333
Isoform40652_815	ENSMUSG00000090247.8_Bloc1s1	chr10_128753751_128759904	1	1	22	16	13.70019389	62	60	88	64	45	61	74	86	68	70	71	66	56.75	66.5833333333333	95.9166666666667	71.0833333333333	47.6666666666667	40.6666666666667	66.25	91.25	74	68.4166666666667	96.0833333333333	63.5
Isoform40658_6175	ENSMUSG00000090247.8_Bloc1s1	chr10_128753751_128759904	1	1	22	2	38.27215453	600	455	513	521	390	660	510	517	475	525	475	534	534	488.666666666667	539.666666666667	587.416666666667	432.333333333333	466.916666666667	475.25	561.916666666667	520.791666666667	517	603.5	488.666666666667
Isoform40669_37415	ENSMUSG00000025347.5_Mettl7b	chr10_128794143_128796857	1	1	24	0	252.6138974	3828	3485	3086	2301	2262	4527	3151	2770	2615	2728	2660	4002	3258	3861.25	3043.25	2633.33333333333	2633.33333333333	3284.25	3043.25	2975.66666666667	2895.91666666667	2763.75	3258	3539.91666666667
Isoform40692_3	ENSMUSG00000025348.11_Itga7	chr10_128769645_128794155	1	1	0	0	0	3	0	0	0	0	0	0	0	0	0	0	0	2.83333333333333	0	0	0	0	0	0	0	0	0	0	0
Isoform40693_9	ENSMUSG00000025348.11_Itga7	chr10_128769645_128794155	1	1	20	19	0.766032346	2	0	0	0	1	0	0	3	1	0	0	2	2	0	0	0	1.08333333333333	0	0	3.08333333333333	1.08333333333333	0	0	2
Isoform40694_9	ENSMUSG00000025348.11_Itga7	chr10_128769645_128794155	1	1	0	0	0	0	0	9	0	0	0	0	0	0	0	0	0	0	0	9.83333333333333	0	0	0	0	0	0	0	0	0
Isoform40695_103	ENSMUSG00000025348.11_Itga7	chr10_128769645_128794155	1	1	22	13	4.50780573	10	4	4	1	11	20	12	6	4	13	2	16	9.16666666666667	4.5	4.25	1.08333333333333	11.4166666666667	13.5833333333333	10.75	6.25	4.25	12.75	2.83333333333333	15.5
Isoform40704_5	ENSMUSG00000025348.11_Itga7	chr10_128769645_128794155	1	1	0	0	0	0	0	0	1	0	0	3	0	1	0	0	0	0	0	0	1.08333333333333	0	0	2.75	0	1.08333333333333	0	0	0
Isoform40705_23	ENSMUSG00000025348.11_Itga7	chr10_128769645_128794155	1	1	20	9	1.414213562	0	1	5	1	1	10	2	0	0	3	0	0	0	1.08333333333333	5.41666666666667	1.08333333333333	1.08333333333333	6.58333333333333	2	0	0	3	0	0
Isoform40731_47	ENSMUSG00000097691.2_9030616G12Rik	chr10_128807066_128813984	1	0.104994351	24	1	3.299831645	8	10	3	4	2	2	1	1	5	0	4	7	7.5	11.4166666666667	3.08333333333333	4.25	2	1.08333333333333	0.916666666666667	1.08333333333333	5.41666666666667	0	5.41666666666667	6.83333333333333
Isoform40733_5	ENSMUSG00000097691.2_9030616G12Rik	chr10_128807066_128813984	1	1	22	17	0.648181216	1	0	0	0	0	1	1	0	1	0	1	0	0.916666666666667	0	0	0	0	0.333333333333333	0.916666666666667	0	1.08333333333333	0	1.25	0
Isoform40735_14	ENSMUSG00000097691.2_9030616G12Rik	chr10_128807066_128813984	1	1	20	7	0.766032346	0	4	1	2	1	2	2	0	1	0	0	1	0	4.5	1.08333333333333	2	1.08333333333333	1.08333333333333	2	0	1.08333333333333	0	0	1.08333333333333
Isoform40736_124	ENSMUSG00000097691.2_9030616G12Rik	chr10_128807066_128813984	1	1	20	3	5.539003117	12	29	7	13	4	17	7	2	3	13	2	15	10.9166666666667	32.4166666666667	7.58333333333333	13.9166666666667	4.16666666666667	11.4166666666667	6.25	2	3.16666666666667	12.75	2.83333333333333	14.6666666666667
Isoform40743_12	ENSMUSG00000097691.2_9030616G12Rik	chr10_128807066_128813984	1	1	22	2	1.414213562	0	0	2	2	0	0	0	0	4	0	2	2	0	0	2	2	0	0	0	0	4.25	0	2.83333333333333	2
Isoform40745_21	ENSMUSG00000097691.2_9030616G12Rik	chr10_128807066_128813984	1	1	22	10	1.090122954	2	4	0	1	4	1	5	2	0	0	0	2	2	4.5	0	1.08333333333333	4.16666666666667	0.333333333333333	4.5	2	0	0	0	2
Isoform186658_17	Locus1050	-_-_-	1	1	20	17	1.178511302	3	0	1	2	0	0	3	4	1	0	0	3	2.83333333333333	0	1.08333333333333	2	0	0	2.75	4.25	1.08333333333333	0	0	3
Isoform40750_9	ENSMUSG00000023764.19_Sfi1	chr11_3081850_3143463	1	1	0	0	0	0	0	0	0	0	1	0	0	8	0	0	0	0	0	0	0	0	0.333333333333333	0	0	8.66666666666667	0	0	0
Isoform40760_15	ENSMUSG00000023764.19_Sfi1	chr11_3081850_3143463	1	1	22	3	1.473139128	3	3	2	0	2	0	2	0	0	0	3	0	2.83333333333333	3.25	2	0	2	0	2	0	0	0	4.16666666666667	0
Isoform40764_79	ENSMUSG00000023764.19_Sfi1	chr11_3081850_3143463	1	1	20	2	3.00520382	2	1	53	4	0	0	8	1	0	9	1	0	2	1.08333333333333	58.5416666666667	4.25	0	0	7.25	1.08333333333333	0	8.91666666666667	1.25	0
Isoform40765_43	ENSMUSG00000023764.19_Sfi1	chr11_3081850_3143463	1	1	24	18	1.38475078	1	0	21	0	1	0	9	1	0	4	1	5	0.916666666666667	0	23.1666666666667	0	1.08333333333333	0	8.08333333333333	1.08333333333333	0	4	1.25	4.83333333333333
Isoform40771_65	ENSMUSG00000023764.19_Sfi1	chr11_3081850_3143463	1	0.573393477	24	22	1.060660172	3	2	10	2	0	1	9	2	1	5	7	23	2.83333333333333	2.08333333333333	10.8333333333333	2	0	0.333333333333333	8.08333333333333	2	1.08333333333333	4.91666666666667	9.5	22.5833333333333
Isoform40772_40	ENSMUSG00000023764.19_Sfi1	chr11_3081850_3143463	1	1	22	9	0.515598695	0	1	32	0	0	0	2	3	0	1	0	1	0	1.08333333333333	35.25	0	0	0	2	3.08333333333333	0	1	0	1.08333333333333
Isoform40775_59	ENSMUSG00000023764.19_Sfi1	chr11_3081850_3143463	1	0.371720266	24	14	2.857889908	2	1	2	2	9	10	4	12	5	4	2	6	2	1.08333333333333	2	2	9.41666666666667	6.58333333333333	3.5	12.75	5.41666666666667	4	2.83333333333333	5.83333333333333
Isoform40776_13	ENSMUSG00000023764.19_Sfi1	chr11_3081850_3143463	1	1	24	0	0.766032346	0	0	6	0	0	0	0	0	0	3	3	1	0	0	6.58333333333333	0	0	0	0	0	0	3	4.16666666666667	1.08333333333333
Isoform40777_15	ENSMUSG00000023764.19_Sfi1	chr11_3081850_3143463	1	1	20	9	1.414213562	0	1	4	0	2	0	6	0	0	0	2	0	0	1.08333333333333	4.25	0	2	0	5.33333333333333	0	0	0	2.83333333333333	0
Isoform40783_58	ENSMUSG00000023764.19_Sfi1	chr11_3081850_3143463	1	0.233277668	24	13	4.478342947	1	2	2	0	8	13	8	10	3	7	4	0	0.916666666666667	2.08333333333333	2	0	8.33333333333333	8.66666666666667	7.25	10.6666666666667	3.16666666666667	6.87500000000027	5.41666666666667	0
Isoform40788_8	ENSMUSG00000023764.19_Sfi1	chr11_3081850_3143463	1	1	20	9	1.414213562	0	0	2	3	1	0	2	0	0	0	0	0	0	0	2	3.08333333333333	1.08333333333333	0	2	0	0	0	0	0
Isoform40790_60	ENSMUSG00000023764.19_Sfi1	chr11_3081850_3143463	1	1	22	0	3.830161732	4	3	27	0	0	0	5	0	0	13	4	4	3.66666666666667	3.25	29.4166666666667	0	0	0	4.5	0	0	12.75	5.41666666666667	4
Isoform40791_12	ENSMUSG00000023764.19_Sfi1	chr11_3081850_3143463	1	1	0	0	0	1	0	10	0	1	0	0	0	0	0	0	0	0.916666666666667	0	10.8333333333333	0	1.08333333333333	0	0	0	0	0	0	0
Isoform40797_18	ENSMUSG00000023764.19_Sfi1	chr11_3081850_3143463	1	1	22	0	0.824957911	0	1	2	1	0	0	0	0	0	13	1	0	0	1.08333333333333	2	1.08333333333333	0	0	0	0	0	12.75	1.25	0
Isoform40799_10	ENSMUSG00000023764.19_Sfi1	chr11_3081850_3143463	1	1	0	0	0	0	0	0	0	0	7	0	0	3	0	0	0	0	0	0	0	0	4.58333333333333	0	0	3.16666666666667	0	0	0
Isoform40800_12	ENSMUSG00000023764.19_Sfi1	chr11_3081850_3143463	1	1	20	0	1.414213562	1	4	2	1	0	0	0	0	1	2	1	0	0.916666666666667	4.5	2	1.08333333333333	0	0	0	0	1.08333333333333	2	1.25	0
Isoform40801_8	ENSMUSG00000023764.19_Sfi1	chr11_3081850_3143463	1	1	0	0	0	0	0	4	0	0	0	0	0	3	1	0	0	0	0	4.25	0	0	0	0	0	3.16666666666667	1	0	0
Isoform40810_12	ENSMUSG00000023764.19_Sfi1	chr11_3081850_3143463	1	1	20	0	1.355287998	1	4	1	1	0	0	0	0	1	3	1	0	0.916666666666667	4.5	1.08333333333333	1.08333333333333	0	0	0	0	1.08333333333333	3	1.25	0
Isoform40832_5	ENSMUSG00000082286.13_Pisd-ps1	chr11_3073994_3081950	1	1	20	5	0.766032346	1	1	1	0	1	0	0	0	0	1	0	0	0.916666666666667	1.08333333333333	1.08333333333333	0	1.08333333333333	0	0	0	0	1	0	0
Isoform40834_5	ENSMUSG00000082286.13_Pisd-ps1	chr11_3073994_3081950	1	1	20	19	0.766032346	0	1	0	0	0	0	0	1	1	1	0	1	0	1.08333333333333	0	0	0	0	0	1.08333333333333	1.08333333333333	1	0	1.08333333333333
Isoform40836_8	ENSMUSG00000020454.18_Eif4enif1	chr11_3152392_3194588	1	1	20	5	1.414213562	2	0	2	0	3	0	0	1	0	0	0	0	2	0	2	0	3.08333333333333	0	0	1.08333333333333	0	0	0	0
Isoform40837_3	ENSMUSG00000020454.18_Eif4enif1	chr11_3152392_3194588	1	1	0	0	0	0	0	0	0	1	1	0	0	0	0	1	0	0	0	0	0	1.08333333333333	0.333333333333333	0	0	0	0	1.25	0
Isoform40839_31	ENSMUSG00000020454.18_Eif4enif1	chr11_3152392_3194588	1	1	22	2	1.649915823	2	6	1	4	2	2	1	4	1	2	5	1	2	6.66666666666667	1.08333333333333	4.25	2	1.08333333333333	0.916666666666667	4.25	1.08333333333333	2	6.66666666666667	1.08333333333333
Isoform40841_20	ENSMUSG00000020454.18_Eif4enif1	chr11_3152392_3194588	1	1	22	16	1.207974085	1	1	1	4	0	1	2	3	0	3	2	2	0.916666666666667	1.08333333333333	1.08333333333333	4.25	0	0.333333333333333	2	3.08333333333333	0	3	2.83333333333333	2
Isoform40843_19	ENSMUSG00000020454.18_Eif4enif1	chr11_3152392_3194588	1	0.104994351	20	12	1.296362432	1	0	0	2	3	4	5	1	1	1	1	0	0.916666666666667	0	0	2	3.08333333333333	2.83333333333333	4.5	1.08333333333333	1.08333333333333	1	1.25	0
Isoform40846_5	ENSMUSG00000020454.18_Eif4enif1	chr11_3152392_3194588	1	1	0	0	0	0	1	0	0	0	0	0	0	1	3	0	0	0	1.08333333333333	0	0	0	0	0	0	1.08333333333333	3	0	0
Isoform40849_6	ENSMUSG00000020454.18_Eif4enif1	chr11_3152392_3194588	1	1	0	0	0	3	0	0	0	2	0	0	0	1	0	0	0	2.83333333333333	0	0	0	2	0	0	0	1.08333333333333	0	0	0
Isoform40853_8	ENSMUSG00000020454.18_Eif4enif1	chr11_3152392_3194588	1	1	22	11	0.648181216	0	0	0	0	0	3	1	3	0	0	1	0	0	0	0	0	0	2	0.916666666666667	3.08333333333333	0	0	1.25	0
Isoform40854_4	ENSMUSG00000020454.18_Eif4enif1	chr11_3152392_3194588	1	1	24	4	0.11785113	1	0	0	0	1	0	1	0	0	0	0	1	0.916666666666667	0	0	0	1.08333333333333	0	0.916666666666667	0	0	0	0	1.08333333333333
Isoform40862_5	ENSMUSG00000023764.19_Sfi1	chr11_3081850_3143463	1	1	24	22	0.766032346	1	1	0	0	0	0	0	0	1	0	1	1	0.916666666666667	1.08333333333333	0	0	0	0	0	0	1.08333333333333	0	1.25	1.08333333333333
Isoform40864_4	Locus965	-_-_-	1	1	0	0	0	0	0	0	0	0	1	1	0	0	0	0	2	0	0	0	0	0	0.333333333333333	0.916666666666667	0	0	0	0	2
Isoform40865_5	ENSMUSG00000082286.13_Pisd-ps1	chr11_3073994_3081950	1	1	22	0	0.736569564	1	1	1	0	0	0	0	0	0	1	1	0	0.916666666666667	1.08333333333333	1.08333333333333	0	0	0	0	0	0	1	1.25	0
Isoform40868_5	ENSMUSG00000023764.19_Sfi1	chr11_3099742_3100955	1	1	0	0	0	0	0	0	0	0	5	0	0	0	0	0	0	0	0	0	0	0	3.25	0	0	0	0	0	0
Isoform40877_2943	ENSMUSG00000020457.14_Drg1	chr11_3137360_3216415	1	0.104994351	24	12	20.50609665	224	221	203	216	228	430	296	270	192	247	198	218	205.5	240.166666666667	221.25	243.916666666667	249.666666666667	300.333333333333	268.666666666667	287.5	207	243.583333333333	261.708333333333	206.75
Isoform40878_123	ENSMUSG00000020457.14_Drg1	chr11_3137360_3216415	1	1	22	1	3.830161732	10	11	13	13	6	12	8	9	7	13	10	11	9.16666666666667	12.5833333333333	14.0833333333333	13.9166666666667	6.25	8.08333333333333	7.25	9.58333333333333	7.58333333333333	12.75	13.75	10.75
Isoform40887_4	Locus997	-_-_-	1	1	22	8	0.648181216	0	0	1	0	1	0	1	0	0	0	1	0	0	0	1.08333333333333	0	1.08333333333333	0	0.916666666666667	0	0	0	1.25	0
Isoform40889_5	ENSMUSG00000020453.18_Patz1	chr11_3238874_3259083	1	1	20	19	0.47140452	0	0	0	0	0	1	0	1	1	2	0	0	0	0	0	0	0	0.333333333333333	0	1.08333333333333	1.08333333333333	2	0	0
Isoform40891_3	ENSMUSG00000020453.18_Patz1	chr11_3238874_3259083	1	1	0	0	0	0	0	0	3	0	0	0	0	0	0	0	0	0	0	0	3.08333333333333	0	0	0	0	0	0	0	0
Isoform40892_4	ENSMUSG00000020453.18_Patz1	chr11_3238874_3259083	1	1	0	0	0	0	0	0	0	0	4	0	0	0	0	0	0	0	0	0	0	0	2.83333333333333	0	0	0	0	0	0
Isoform40894_3	ENSMUSG00000020453.18_Patz1	chr11_3238874_3259083	1	1	0	0	0	1	0	0	0	0	0	0	2	0	0	0	0	0.916666666666667	0	0	0	0	0	0	2	0	0	0	0
Isoform40895_22	ENSMUSG00000020453.18_Patz1	chr11_3238874_3259083	1	1	22	8	0.766032346	2	0	1	2	2	4	3	0	1	6	0	1	2	0	1.08333333333333	2	2	2.83333333333333	2.75	0	1.08333333333333	5.91666666666667	0	1.08333333333333
Isoform40898_12	ENSMUSG00000020453.18_Patz1	chr11_3238874_3259083	1	1	22	6	0.707106781	1	2	0	1	2	2	0	0	3	1	0	0	0.916666666666667	2.08333333333333	0	1.08333333333333	2	1.08333333333333	0	0	3.16666666666667	1	0	0
Isoform40899_3	ENSMUSG00000020453.18_Patz1	chr11_3238874_3259083	1	1	0	0	0	0	0	0	0	0	0	3	0	0	0	0	0	0	0	0	0	0	0	2.75	0	0	0	0	0
Isoform40900_21	ENSMUSG00000020453.18_Patz1	chr11_3238874_3259083	1	0.573393477	20	11	1.532064692	0	0	1	0	3	7	6	1	0	1	0	2	0	0	1.08333333333333	0	3.08333333333333	4.58333333333333	5.33333333333333	1.08333333333333	0	1	0	2
Isoform40903_5	Locus967	-_-_-	1	1	0	0	0	0	0	0	0	0	0	5	0	0	0	0	0	0	0	0	0	0	0	4.5	0	0	0	0	0
Isoform40904_20	ENSMUSG00000034614.15_Pik3ip1	chr11_3280401_3292971	1	1	20	0	0.766032346	2	2	3	1	0	3	1	1	3	1	0	3	2	2.08333333333333	3.08333333333333	1.08333333333333	0	2	0.916666666666667	1.08333333333333	3.16666666666667	1	0	3
Isoform40907_3	ENSMUSG00000034614.15_Pik3ip1	chr11_3280401_3292971	1	1	0	0	0	1	0	0	0	0	0	0	2	0	0	0	0	0.916666666666667	0	0	0	0	0	0	2	0	0	0	0
Isoform40908_3	ENSMUSG00000034614.15_Pik3ip1	chr11_3280401_3292971	1	1	0	0	0	0	0	0	0	0	2	0	0	1	0	0	0	0	0	0	0	0	1.08333333333333	0	0	1.08333333333333	0	0	0
Isoform40910_17	ENSMUSG00000020451.18_Limk2	chr11_3294256_3359189	1	1	24	10	0.766032346	0	1	1	0	2	5	1	4	0	1	2	0	0	1.08333333333333	1.08333333333333	0	2	3.25	0.916666666666667	4.25	0	1	2.83333333333333	0
Isoform40911_14	ENSMUSG00000020451.18_Limk2	chr11_3294256_3359189	1	1	22	8	0.648181216	2	1	1	2	2	1	2	0	1	1	0	1	2	1.08333333333333	1.08333333333333	2	2	0.333333333333333	2	0	1.08333333333333	1	0	1.08333333333333
Isoform40912_3	ENSMUSG00000020451.18_Limk2	chr11_3294256_3359189	1	1	0	0	0	1	0	0	0	0	1	0	1	0	0	0	0	0.916666666666667	0	0	0	0	0.333333333333333	0	1.08333333333333	0	0	0	0
Isoform40913_15	ENSMUSG00000020451.18_Limk2	chr11_3294256_3359189	1	0.045832989	20	13	0.766032346	1	0	0	1	2	3	2	2	2	2	0	0	0.916666666666667	0	0	1.08333333333333	2	2	2	2	2	2	0	0
Isoform40917_75	ENSMUSG00000020451.18_Limk2	chr11_3294256_3359189	1	0.177550154	24	16	1.708841388	4	2	2	8	9	9	5	11	11	7	3	4	3.66666666666667	2.08333333333333	2	8.41666666666667	9.41666666666667	6.08333333333333	4.5	11.75	11.8333333333333	6.87500000000027	4.16666666666667	4
Isoform40918_7	ENSMUSG00000020451.18_Limk2	chr11_3294256_3359189	1	1	22	20	0.707106781	2	0	0	0	3	0	0	0	1	1	0	0	2	0	0	0	3.08333333333333	0	0	0	1.08333333333333	1	0	0
Isoform40922_9	ENSMUSG00000020451.18_Limk2	chr11_3294256_3359189	1	1	24	4	0.648181216	2	0	0	0	3	1	0	1	0	0	0	2	2	0	0	0	3.08333333333333	0.333333333333333	0	1.08333333333333	0	0	0	2
Isoform40923_4	ENSMUSG00000020451.18_Limk2	chr11_3294256_3359189	1	1	20	0	0.648181216	1	1	0	0	0	0	1	0	0	1	0	0	0.916666666666667	1.08333333333333	0	0	0	0	0.916666666666667	0	0	1	0	0
Isoform40926_8	Locus1000	-_-_-	1	1	20	17	0.648181216	2	0	1	0	0	1	1	3	0	0	0	0	2	0	1.08333333333333	0	0	0.333333333333333	0.916666666666667	3.08333333333333	0	0	0	0
Isoform40928_12	ENSMUSG00000020451.18_Limk2	chr11_3294256_3359189	1	1	22	21	0.766032346	0	0	0	0	0	2	0	0	4	5	1	0	0	0	0	0	0	1.08333333333333	0	0	4.25	4.91666666666667	1.25	0
Isoform40942_1582	ENSMUSG00000020448.17_Rnf185	chr11_3365982_3402363	1	1	20	3	23.95324221	173	113	150	142	116	210	111	93	119	150	86	119	158	126.5	163	158.25	123.333333333333	142.583333333333	99.1666666666667	99.1666666666667	129.125	149.75	114.791666666667	113.833333333333
Isoform40943_132	ENSMUSG00000020448.17_Rnf185	chr11_3365982_3402363	1	1	20	3	2.592724867	12	10	17	11	10	11	8	17	6	11	8	11	10.9166666666667	11.4166666666667	18.6666666666667	11.75	10.5	7.41666666666667	7.25	17.9166666666667	6.58333333333333	10.9166666666667	10.8333333333333	10.75
Isoform40956_35	ENSMUSG00000020448.17_Rnf185	chr11_3365982_3402363	1	0.371720266	20	12	0.883883476	3	0	3	3	6	4	8	1	4	3	0	0	2.83333333333333	0	3.08333333333333	3.08333333333333	6.25	2.83333333333333	7.25	1.08333333333333	4.25	3	0	0
Isoform40966_304	ENSMUSG00000075702.11_Selenom	chr11_3464684_3467351	1	1	22	3	2.07712617	21	24	27	19	27	33	28	27	21	20	23	34	19.5	27	29.4166666666667	20.5833333333333	28.5	22.0833333333333	24.8333333333333	28.5	22.75	19.5833333333333	31.5833333333333	33.1666666666667
Isoform40968_6	ENSMUSG00000075702.11_Selenom	chr11_3464684_3467351	1	1	24	16	0.677643999	0	0	0	0	0	3	0	0	1	1	0	1	0	0	0	0	0	2	0	0	1.08333333333333	1	0	1.08333333333333
Isoform40977_16	ENSMUSG00000020439.18_Smtn	chr11_3467523_3490612	1	1	22	2	0.854420694	6	1	0	3	1	0	0	4	0	0	1	0	5.5	1.08333333333333	0	3.08333333333333	1.08333333333333	0	0	4.25	0	0	1.25	0
Isoform40978_298	ENSMUSG00000020439.18_Smtn	chr11_3467523_3490612	1	0.454435351	24	11	5.995676248	17	13	19	18	25	57	26	16	65	18	15	9	15.75	14.9166666666667	20.75	19.5	26.25	37.8333333333333	22.9166666666667	16.8333333333333	70.5	17.6666666666667	20.5	8.66666666666667
Isoform40981_12	ENSMUSG00000020439.18_Smtn	chr11_3467523_3490612	1	1	24	12	0.648181216	0	2	0	1	0	0	1	0	8	0	0	0	0	2.08333333333333	0	1.08333333333333	0	0	0.916666666666667	0	8.66666666666667	0	0	0
Isoform40984_3	ENSMUSG00000056579.19_Tug1	chr11_3589785_3599673	1	1	0	0	0	0	0	1	0	0	1	1	0	0	0	0	0	0	0	1.08333333333333	0	0	0.333333333333333	0.916666666666667	0	0	0	0	0
Isoform40987_3	ENSMUSG00000034543.16_Morc2a	chr11_3599191_3640477	1	1	0	0	0	0	3	0	0	0	0	0	0	0	0	0	0	0	3.25	0	0	0	0	0	0	0	0	0	0
Isoform40988_3	ENSMUSG00000034543.16_Morc2a	chr11_3599191_3640477	1	1	0	0	0	1	0	0	0	0	2	0	0	0	0	0	0	0.916666666666667	0	0	0	0	1.08333333333333	0	0	0	0	0	0
Isoform40990_109	ENSMUSG00000048807.3_Slc35e4	chr11_3857021_3864664	1	0.233277668	20	4	1.826692519	7	6	15	13	3	10	6	1	4	10	15	19	6.58333333333333	6.66666666666667	16.5	13.9166666666667	3.08333333333333	6.58333333333333	5.33333333333333	1.08333333333333	4.25	9.91666666666667	20.5	18.6666666666667
Isoform40991_42	ENSMUSG00000048807.3_Slc35e4	chr11_3857021_3864664	1	1	24	22	1.590990257	4	4	3	2	1	3	6	0	8	1	1	9	3.66666666666667	4.5	3.08333333333333	2	1.08333333333333	2	5.33333333333333	0	8.66666666666667	1	1.25	8.66666666666667
Isoform40993_34	ENSMUSG00000048807.3_Slc35e4	chr11_3857021_3864664	1	1	24	8	1.414213562	0	12	2	0	1	1	6	0	0	0	0	12	0	13.75	2	0	1.08333333333333	0.333333333333333	5.33333333333333	0	0	0	0	11.75
Isoform40994_8	ENSMUSG00000048807.3_Slc35e4	chr11_3857021_3864664	1	1	0	0	0	1	0	0	0	6	0	0	1	0	0	0	0	0.916666666666667	0	0	0	6.25	0	0	1.08333333333333	0	0	0	0
Isoform41029_1144	ENSMUSG00000020432.13_Tcn2	chr11_3867192_3882159	1	1	22	5	9.590135709	117	86	87	95	93	153	93	61	85	94	65	115	108.083333333333	95.4166666666667	94.75	105.5	98.5833333333333	103.25	83.75	64.5833333333333	92.2083333333336	91.8333333333333	88	109.75
Isoform41030_1044	ENSMUSG00000020432.13_Tcn2	chr11_3867192_3882159	1	1	22	3	13.25825215	106	67	84	86	94	121	88	45	58	101	76	118	97.9166666666667	74.8333333333333	91.6666666666667	95.0833333333333	99.6666666666672	81.1666666666667	78.75	47.375	63.2083333333336	99.3333333333333	102.083333333333	112.75
Isoform41033_2488	ENSMUSG00000020432.13_Tcn2	chr11_3867192_3882159	1	1	20	9	13.46449158	243	167	204	212	198	313	247	124	209	206	156	209	223.541666666667	182.666666666667	222.458333333333	239.916666666667	217.916666666667	212.166666666667	223.541666666667	131.375	225.333333333333	203.416666666667	205	197.583333333333
Isoform41041_313	ENSMUSG00000020432.13_Tcn2	chr11_3867192_3882159	1	1	24	22	6.069333201	28	22	24	17	28	28	26	14	32	25	23	46	26	24.8333333333333	26.1666666666667	18.4166666666667	29.4166666666667	18.6666666666667	22.9166666666667	14.9166666666667	34.8333333333333	24.5833333333333	31.5833333333333	44.4166666666667
Isoform41043_303	ENSMUSG00000020432.13_Tcn2	chr11_3867192_3882159	1	1	22	20	4.448880167	36	31	19	19	27	31	30	19	24	32	9	26	33.25	34.6666666666667	20.75	20.5833333333333	28.5	20.75	26.8333333333333	20.1666666666667	26.0833333333333	31.5	12.3333333333333	25.6666666666667
Isoform41060_1412	ENSMUSG00000020430.13_Pes1	chr11_3913975_3930004	1	0.692351604	20	11	7.719249052	98	91	98	111	152	161	118	131	141	132	69	110	90.5	101.583333333333	106.5	123.333333333333	163.916666666667	108.666666666667	105.833333333333	138.916666666667	153	130.666666666667	93.5416666666669	105.25
Isoform41067_1771	ENSMUSG00000020430.13_Pes1	chr11_3913975_3930004	1	1	20	0	16.70539771	135	136	146	135	141	201	139	101	157	195	108	177	124.666666666667	150.333333333333	158.458333333333	149.583333333333	150.958333333334	134.833333333333	125.583333333333	107.916666666667	169.333333333333	191.333333333333	142.583333333333	168.5
Isoform41068_42	ENSMUSG00000020430.13_Pes1	chr11_3913975_3930004	1	0.454435351	20	5	0.766032346	2	2	9	7	1	2	4	1	2	1	5	6	2	2.08333333333333	9.83333333333333	7.41666666666667	1.08333333333333	1.08333333333333	3.5	1.08333333333333	2	1	6.66666666666667	5.83333333333333
Isoform41083_40	ENSMUSG00000049721.15_Gal3st1	chr11_3933636_3949326	1	1	22	13	1.826692518	4	0	2	2	6	10	2	4	3	4	0	3	3.66666666666667	0	2	2	6.25	6.58333333333333	2	4.25	3.16666666666667	4	0	3
Isoform41084_111	ENSMUSG00000049721.15_Gal3st1	chr11_3933636_3949326	1	1	20	7	2.415948169	4	11	1	13	12	16	3	7	11	16	8	9	3.66666666666667	12.5833333333333	1.08333333333333	13.9166666666667	12.5833333333333	10.75	2.75	7.33333333333333	11.8333333333333	15.9166666666667	10.8333333333333	8.66666666666667
Isoform41085_69	ENSMUSG00000049721.15_Gal3st1	chr11_3933636_3949326	1	1	22	17	2.209708691	8	2	1	7	9	2	8	9	5	2	8	8	7.5	2.08333333333333	1.08333333333333	7.41666666666667	9.41666666666667	1.08333333333333	7.25	9.58333333333333	5.41666666666667	2	10.8333333333333	7.75
Isoform41087_67	ENSMUSG00000049721.15_Gal3st1	chr11_3933636_3949326	1	1	22	13	3.948012861	2	1	0	4	16	4	12	3	3	16	1	5	2	1.08333333333333	0	4.25	16.75	2.83333333333333	10.75	3.08333333333333	3.16666666666667	15.9166666666667	1.25	4.83333333333333
Isoform41088_11	ENSMUSG00000049721.15_Gal3st1	chr11_3933636_3949326	1	1	20	0	0.766032346	2	0	0	0	0	2	0	0	1	5	0	1	2	0	0	0	0	1.08333333333333	0	0	1.08333333333333	4.91666666666667	0	1.08333333333333
Isoform41095_28	ENSMUSG00000004748.6_Mtfp1	chr11_4041480_4045445	1	0.371720266	24	5	1.414213562	2	8	4	5	2	1	4	0	0	0	2	0	2	9.08333333333333	4.25	5.33333333333333	2	0.333333333333333	3.5	0	0	0	2.83333333333333	0
Isoform41101_29	ENSMUSG00000004748.6_Mtfp1	chr11_4041480_4045445	1	1	22	0	0.736569564	2	2	3	2	1	3	2	3	0	3	6	2	2	2.08333333333333	3.08333333333333	2	1.08333333333333	2	2	3.08333333333333	0	3	8.16666666666667	2
Isoform41104_1070	ENSMUSG00000004748.6_Mtfp1	chr11_4041480_4045445	0.657583492	0.0079208	22	1	21.15427789	118	96	63	77	78	101	67	69	71	105	92	133	109.083333333333	107.416666666667	69.6666666666667	85.5	82.75	67.3333333333333	59.75	73.8333333333333	77.0416666666667	103.25	122.166666666667	126.166666666667
Isoform41105_230	ENSMUSG00000004748.6_Mtfp1	chr11_4041480_4045445	1	1	24	0	4.124789555	22	12	22	16	21	23	18	14	13	29	14	26	20.4166666666667	13.75	24.0833333333333	17.4166666666667	21.9166666666667	15.5	15.9166666666667	14.9166666666667	13.9166666666667	28.5	19.25	25.6666666666667
Isoform41118_23	ENSMUSG00000004748.6_Mtfp1	chr11_4041480_4045445	1	1	20	3	0.824957912	2	6	1	3	1	4	0	0	2	2	2	0	2	6.66666666666667	1.08333333333333	3.08333333333333	1.08333333333333	2.83333333333333	0	0	2	2	2.83333333333333	0
Isoform41128_35	ENSMUSG00000003585.14_Sec14l2	chr11_4047039_4073415	1	0.573393477	22	7	2.298097039	3	3	1	9	6	5	4	0	0	3	0	1	2.83333333333333	3.25	1.08333333333333	9.58333333333333	6.25	3.25	3.5	0	0	3	0	1.08333333333333
Isoform41137_1207	ENSMUSG00000003585.14_Sec14l2	chr11_4047039_4073415	1	1	20	5	14.3483751	125	77	70	126	136	135	108	60	102	99	69	100	115.75	85.8333333333333	76.9166666666667	139.75	145.916666666667	90.8333333333333	96.4166666666667	63.625	111.125	97.25	93.5416666666669	96.4166666666667
Isoform41168_63	ENSMUSG00000003585.14_Sec14l2	chr11_4047039_4073415	1	0.032157876	24	3	2.931546864	10	8	4	8	6	5	2	3	1	5	4	7	9.16666666666667	9.08333333333333	4.25	8.41666666666667	6.25	3.25	2	3.08333333333333	1.08333333333333	4.91666666666667	5.41666666666667	6.83333333333333
Isoform41169_6	ENSMUSG00000051427.15_Ccdc157	chr11_4091123_4110293	1	1	0	0	0	6	0	0	0	0	0	0	0	0	0	0	0	5.5	0	0	0	0	0	0	0	0	0	0	0
Isoform41172_17	ENSMUSG00000051427.15_Ccdc157	chr11_4091123_4110293	1	1	24	4	0.824957911	3	1	2	1	1	0	5	0	0	1	0	3	2.83333333333333	1.08333333333333	2	1.08333333333333	1.08333333333333	0	4.5	0	0	1	0	3
Isoform41174_20	ENSMUSG00000051427.15_Ccdc157	chr11_4091123_4110293	1	1	0	0	0	0	0	0	0	0	0	0	0	0	0	0	20	0	0	0	0	0	0	0	0	0	0	0	19.5
Isoform41176_72	ENSMUSG00000051427.15_Ccdc157	chr11_4091123_4110293	1	1	20	19	0.707106781	65	1	0	0	0	2	1	2	0	1	0	0	59.7916666666667	1.08333333333333	0	0	0	1.08333333333333	0.916666666666667	2	0	1	0	0
Isoform41177_3	ENSMUSG00000051427.15_Ccdc157	chr11_4091123_4110293	1	1	0	0	0	0	0	0	0	0	0	0	0	0	3	0	0	0	0	0	0	0	0	0	0	0	3	0	0
Isoform41181_10	ENSMUSG00000051427.15_Ccdc157	chr11_4091123_4110293	1	1	0	0	0	0	0	0	2	0	0	0	8	0	0	0	0	0	0	0	2	0	0	0	8.5	0	0	0	0
Isoform41192_291	ENSMUSG00000019368.14_Sec14l4	chr11_3981462_3998024	1	0.177550154	22	13	2.474873734	21	15	22	27	25	34	43	26	29	18	19	12	19.5	17.25	24.0833333333333	29.4166666666667	26.25	22.75	38.5833333333333	27.4166666666667	31.5	17.6666666666667	26	11.75
Isoform41211_372	ENSMUSG00000019368.14_Sec14l4	chr11_3981462_3998024	1	1	22	7	6.511274945	26	43	38	27	20	43	40	18	34	27	16	40	24.1666666666667	48.0833333333333	41.9166666666667	29.4166666666667	20.75	28.5	35.6666666666667	19.1666666666667	36.9166666666667	26.5833333333333	21.8333333333333	38.8333333333333
Isoform41219_14	ENSMUSG00000003581.15_Rnf215	chr11_4085202_4091172	1	1	24	2	0.766032346	1	0	1	2	0	2	0	0	3	0	2	3	0.916666666666667	0	1.08333333333333	2	0	1.08333333333333	0	0	3.16666666666667	0	2.83333333333333	3
Isoform41223_878	ENSMUSG00000003581.15_Rnf215	chr11_4085202_4091172	0.870883115	0.016463156	20	16	12.90469876	89	64	43	31	59	120	90	83	77	83	55	84	81.5	71.4166666666667	47.1666666666667	33.9166666666667	62.9166666666667	80.4583333333331	80.8750000000003	88.0833333333333	83.25	81.1666666666667	75	81.4166666666667
Isoform41224_107	ENSMUSG00000003581.15_Rnf215	chr11_4085202_4091172	1	1	22	11	3.181980515	15	4	4	11	6	16	16	8	10	8	1	8	13.9166666666667	4.5	4.25	11.75	6.25	10.75	14.0833333333333	8.5	10.75	7.91666666666667	1.25	7.75
Isoform41234_14	ENSMUSG00000003581.15_Rnf215	chr11_4085202_4091172	1	0.858504809	20	4	0.766032346	0	2	5	1	0	0	1	0	0	2	0	3	0	2.08333333333333	5.41666666666667	1.08333333333333	0	0	0.916666666666667	0	0	2	0	3
Isoform41277_4453	ENSMUSG00000019368.14_Sec14l4	chr11_3981462_3998024	1	0.032157876	22	1	42.14651044	502	370	349	315	316	459	347	218	329	403	267	578	454.083333333333	398.666666666667	376.666666666667	353.5	350.416666666667	324.333333333333	319.166666666667	232.25	357.916666666667	402.583333333333	341.25	529.083333333333
Isoform41310_863	ENSMUSG00000002129.12_Sf3a1	chr11_4110350_4132541	1	1	20	17	11.22532015	85	54	58	63	84	71	104	64	90	70	39	81	77.6666666666667	60	63.9166666666667	69.75	89.375	47.25	93.5	68.375	97.75	68.4166666666667	53.9166666666667	78.5833333333333
Isoform41311_586	ENSMUSG00000002129.12_Sf3a1	chr11_4110350_4132541	1	1	20	9	10.78337842	38	44	36	71	54	60	78	35	33	52	40	45	35.1666666666667	49.0416666666664	39.9166666666667	78.5833333333333	57.5	39.9166666666667	69.6666666666667	36.8333333333333	35.9166666666667	51.25	55.1666666666667	43.625
Isoform41331_678	ENSMUSG00000019368.14_Sec14l4	chr11_3981462_3998024	1	0.573393477	24	4	14.55461458	70	54	71	51	82	68	64	47	27	50	30	64	64.5	60	78	56.5833333333333	87.1666666666667	45.4166666666667	57.4166666666667	49.4166666666667	29.4166666666667	49.4166666666667	41	61.5833333333333
Isoform41370_77	ENSMUSG00000003585.14_Sec14l2	chr11_4047039_4073415	1	1	20	13	2.298097039	12	2	6	0	13	7	4	5	13	4	3	8	10.9166666666667	2.08333333333333	6.58333333333333	0	13.6666666666667	4.58333333333333	3.5	5.33333333333333	13.9166666666667	4	4.16666666666667	7.75
Isoform41412_15	Locus1006	-_-_-	1	0.082251226	20	4	0.766032346	1	7	1	1	1	1	0	0	0	0	1	2	0.916666666666667	7.91666666666667	1.08333333333333	1.08333333333333	1.08333333333333	0.333333333333333	0	0	0	0	1.25	2
Isoform41414_17	Locus1006	-_-_-	1	0.371720266	24	4	1.207974085	3	3	2	2	2	1	1	1	0	1	0	1	2.83333333333333	3.25	2	2	2	0.333333333333333	0.916666666666667	1.08333333333333	0	1	0	1.08333333333333
Isoform41416_17	Locus1006	-_-_-	1	1	20	7	1.355287998	1	2	2	2	1	4	1	0	0	0	3	1	0.916666666666667	2.08333333333333	2	2	1.08333333333333	2.83333333333333	0.916666666666667	0	0	0	4.16666666666667	1.08333333333333
Isoform41417_24	Locus1006	-_-_-	1	1	20	7	0.707106781	1	3	1	2	2	3	2	0	2	1	5	2	0.916666666666667	3.25	1.08333333333333	2	2	2	2	0	2	1	6.66666666666667	2
Isoform41441_886	ENSMUSG00000034412.14_Tbc1d10a	chr11_4136789_4165505	1	1	22	0	8.986148679	94	46	89	66	58	103	87	80	57	79	68	59	86.3333333333333	51.25	97	73.25	61.5833333333333	68.5	77.75	85.75	62	77.5	91.9166666666667	56.5
Isoform41445_1041	ENSMUSG00000034412.14_Tbc1d10a	chr11_4136789_4165505	0.870883115	0.016463156	22	16	36.3128795	79	43	77	37	32	122	111	177	112	122	68	61	72.5	48.0833333333333	84.25	40.6666666666667	33.4166666666667	81.8333333333333	99.1666666666667	188.833333333333	121.166666666667	120.916666666667	91.9166666666667	58.3333333333333
Isoform41447_28	ENSMUSG00000034412.14_Tbc1d10a	chr11_4136789_4165505	1	0.233277668	22	14	2.239171474	2	0	1	0	0	6	8	4	4	1	2	0	2	0	1.08333333333333	0	0	4.08333333333333	7.25	4.25	4.25	1	2.83333333333333	0
Isoform41453_117	ENSMUSG00000034412.14_Tbc1d10a	chr11_4136789_4165505	1	0.692351604	22	17	10.04680885	11	5	0	2	0	3	27	21	5	17	11	15	10.0833333333333	5.5	0	2	0	2	24.0833333333333	22.3333333333333	5.41666666666667	16.8333333333333	15	14.6666666666667
Isoform41471_3	ENSMUSG00000020424.4_Castor1	chr11_4168225_4172409	1	1	0	0	0	0	3	0	0	0	0	0	0	0	0	0	0	0	3.25	0	0	0	0	0	0	0	0	0	0
Isoform41472_6	ENSMUSG00000020424.4_Castor1	chr11_4168225_4172409	1	1	0	0	0	0	6	0	0	0	0	0	0	0	0	0	0	0	6.66666666666667	0	0	0	0	0	0	0	0	0	0
Isoform41473_20	ENSMUSG00000020424.4_Castor1	chr11_4168225_4172409	1	1	20	7	0.707106781	0	1	2	2	0	4	1	0	2	1	6	1	0	1.08333333333333	2	2	0	2.83333333333333	0.916666666666667	0	2	1	8.16666666666667	1.08333333333333
Isoform41474_41	ENSMUSG00000020424.4_Castor1	chr11_4168225_4172409	1	1	22	16	2.533799299	1	1	2	8	2	1	8	7	4	5	0	2	0.916666666666667	1.08333333333333	2	8.41666666666667	2	0.333333333333333	7.25	7.33333333333333	4.25	4.91666666666667	0	2
Isoform41475_199	ENSMUSG00000020424.4_Castor1	chr11_4168225_4172409	1	0.858504809	24	17	2.062394784	20	10	8	15	14	28	14	17	24	20	10	19	18.6666666666667	11.4166666666667	8.66666666666667	16.0833333333333	14.8333333333333	18.6666666666667	12.5833333333333	17.9166666666667	26.0833333333333	19.5833333333333	13.75	18.6666666666667
Isoform41476_5	ENSMUSG00000020424.4_Castor1	chr11_4168225_4172409	1	1	0	0	0	0	0	0	0	0	0	0	5	0	0	0	0	0	0	0	0	0	0	0	5.33333333333333	0	0	0	0
Isoform41477_7	ENSMUSG00000020424.4_Castor1	chr11_4168225_4172409	1	1	20	5	0.766032346	1	0	2	1	2	0	0	0	0	1	0	0	0.916666666666667	0	2	1.08333333333333	2	0	0	0	0	1	0	0
Isoform41482_4	ENSMUSG00000120066.1_ENSMUSG00000120066	chr11_4200631_4201127	1	1	0	0	0	1	2	0	0	1	0	0	0	0	0	0	0	0.916666666666667	2.08333333333333	0	0	1.08333333333333	0	0	0	0	0	0	0
Isoform41487_4	ENSMUSG00000034354.18_Mtmr3	chr11_4430868_4544863	1	1	0	0	0	0	0	0	0	0	0	0	4	0	0	0	0	0	0	0	0	0	0	0	4.25	0	0	0	0
Isoform41488_3	ENSMUSG00000034354.18_Mtmr3	chr11_4430868_4544863	1	1	0	0	0	0	0	0	0	3	0	0	0	0	0	0	0	0	0	0	0	3.08333333333333	0	0	0	0	0	0	0
Isoform41490_6	ENSMUSG00000034354.18_Mtmr3	chr11_4430868_4544863	1	1	20	5	0.766032346	2	1	0	1	0	0	0	0	0	1	1	0	2	1.08333333333333	0	1.08333333333333	0	0	0	0	0	1	1.25	0
Isoform41491_4	ENSMUSG00000034354.18_Mtmr3	chr11_4430868_4544863	1	1	0	0	0	0	1	0	0	0	0	2	0	0	1	0	0	0	1.08333333333333	0	0	0	0	2	0	0	1	0	0
Isoform41492_46	ENSMUSG00000034354.18_Mtmr3	chr11_4430868_4544863	1	1	20	19	1.649915823	7	7	4	0	5	2	5	7	2	3	4	0	6.58333333333333	7.91666666666667	4.25	0	5.33333333333333	1.08333333333333	4.5	7.33333333333333	2	3	5.41666666666667	0
Isoform41493_19	ENSMUSG00000034354.18_Mtmr3	chr11_4430868_4544863	1	1	20	17	1.178511302	6	1	1	1	1	0	3	2	3	0	0	1	5.5	1.08333333333333	1.08333333333333	1.08333333333333	1.08333333333333	0	2.75	2	3.16666666666667	0	0	1.08333333333333
Isoform41502_71	ENSMUSG00000020412.17_Ascc2	chr11_4587747_4635699	1	0.454435351	20	12	1.679378606	4	2	8	3	6	10	13	7	5	7	2	4	3.66666666666667	2.08333333333333	8.66666666666667	3.08333333333333	6.25	6.58333333333333	11.75	7.33333333333333	5.41666666666667	6.87500000000027	2.83333333333333	4
Isoform41505_2278	ENSMUSG00000020412.17_Ascc2	chr11_4587747_4635699	1	0.692351604	24	14	21.31632322	183	94	163	175	191	303	262	152	198	210	160	187	168.916666666667	105.25	177.208333333333	195.666666666667	210.166666666667	204.541666666667	237	161.25	213.583333333333	207	210.583333333333	177.5
Isoform41506_58	ENSMUSG00000020412.17_Ascc2	chr11_4587747_4635699	1	1	22	16	2.298097039	0	4	8	2	4	5	8	8	5	3	7	4	0	4.5	8.66666666666667	2	4.16666666666667	3.25	7.25	8.5	5.41666666666667	3	9.5	4
Isoform41512_27	ENSMUSG00000020412.17_Ascc2	chr11_4587747_4635699	1	1	22	5	1.414213562	5	0	2	2	6	5	0	3	1	1	0	2	4.5	0	2	2	6.25	3.25	0	3.08333333333333	1.08333333333333	1	0	2
Isoform41549_456	ENSMUSG00000059534.9_Uqcr10	chr11_4651973_4654342	1	0.692351604	20	1	5.067598601	42	41	40	38	23	45	43	33	30	45	43	33	38.8333333333333	45.75	43.6666666666667	41.9166666666667	24.1666666666667	29.8333333333333	38.5833333333333	34.8333333333333	32.5833333333333	44.4166666666667	59.3749999999997	32.25
Isoform41555_3306	ENSMUSG00000059534.9_Uqcr10	chr11_4651973_4654342	1	0.032157876	20	0	30.58236829	344	277	254	251	205	359	263	240	233	303	296	281	311.666666666667	300.5	271.791666666667	283.416666666667	225	245.833333333333	238.166666666667	257.250000000001	249.833333333333	301.458333333333	376.583333333333	262.791666666667
Isoform41563_331	ENSMUSG00000009076.11_Zmat5	chr11_4654678_4687669	1	1	22	11	7.247844511	19	30	22	29	23	33	36	39	43	15	15	27	17.5833333333333	33.3333333333333	24.0833333333333	31.5	24.1666666666667	22.0833333333333	32.3333333333333	40.9166666666667	47.1666666666667	14.9166666666667	20.5	26.5833333333333
Isoform41570_11	ENSMUSG00000009076.11_Zmat5	chr11_4654678_4687669	1	1	22	6	0.766032346	3	1	1	1	0	2	0	3	0	0	0	0	2.83333333333333	1.08333333333333	1.08333333333333	1.08333333333333	0	1.08333333333333	0	3.08333333333333	0	0	0	0
Isoform41574_274	ENSMUSG00000009076.11_Zmat5	chr11_4654678_4687669	1	1	20	10	4.065863992	17	19	18	31	27	32	23	28	20	26	21	12	15.75	21.5833333333333	19.75	33.9166666666667	28.5	21.5	20.4166666666667	29.4166666666667	21.5833333333333	25.5	28.6666666666667	11.75
Isoform41575_12	ENSMUSG00000009076.11_Zmat5	chr11_4654678_4687669	1	1	22	11	0.766032346	0	0	2	2	1	0	1	4	1	0	0	1	0	0	2	2	1.08333333333333	0	0.916666666666667	4.25	1.08333333333333	0	0	1.08333333333333
Isoform41582_35	ENSMUSG00000009073.17_Nf2	chr11_4715845_4799536	1	1	22	7	1.590990258	0	6	0	0	1	7	3	0	0	4	0	14	0	6.66666666666667	0	0	1.08333333333333	4.58333333333333	2.75	0	0	4	0	13.6666666666667
Isoform41586_94	ENSMUSG00000009073.17_Nf2	chr11_4715845_4799536	1	1	24	14	2.357022604	9	4	13	5	9	10	12	8	8	10	1	5	8.33333333333333	4.5	14.0833333333333	5.33333333333333	9.41666666666667	6.58333333333333	10.75	8.5	8.66666666666667	9.91666666666667	1.25	4.83333333333333
Isoform41587_24	ENSMUSG00000009073.17_Nf2	chr11_4715845_4799536	1	1	24	18	1.237436867	1	0	1	0	0	8	3	0	0	2	2	7	0.916666666666667	0	1.08333333333333	0	0	5.33333333333333	2.75	0	0	2	2.83333333333333	6.83333333333333
Isoform41594_8	ENSMUSG00000009073.17_Nf2	chr11_4715845_4799536	1	1	20	10	0.648181216	0	0	0	3	1	1	1	0	2	0	0	0	0	0	0	3.08333333333333	1.08333333333333	0.333333333333333	0.916666666666667	0	2	0	0	0
Isoform41598_38	ENSMUSG00000009073.17_Nf2	chr11_4715845_4799536	1	1	20	7	1.178511302	3	2	5	1	5	6	1	2	3	2	2	6	2.83333333333333	2.08333333333333	5.41666666666667	1.08333333333333	5.33333333333333	4.08333333333333	0.916666666666667	2	3.16666666666667	2	2.83333333333333	5.83333333333333
Isoform41601_16	ENSMUSG00000009073.17_Nf2	chr11_4715845_4799536	1	0.858504809	20	3	0.766032346	1	2	1	1	0	0	2	0	0	0	3	6	0.916666666666667	2.08333333333333	1.08333333333333	1.08333333333333	0	0	2	0	0	0	4.16666666666667	5.83333333333333
Isoform41602_77	ENSMUSG00000009073.17_Nf2	chr11_4715845_4799536	1	1	20	3	4.065863992	1	5	12	13	2	8	8	2	5	13	4	4	0.916666666666667	5.5	13	13.9166666666667	2	5.33333333333333	7.25	2	5.41666666666667	12.75	5.41666666666667	4
Isoform41603_117	ENSMUSG00000009073.17_Nf2	chr11_4715845_4799536	1	1	20	5	6.187184338	14	14	2	20	17	11	10	4	2	9	11	3	12.7916666666667	16	2	21.5833333333333	17.6666666666667	7.41666666666667	8.91666666666667	4.25	2	8.91666666666667	15	3
Isoform41604_10	ENSMUSG00000009073.17_Nf2	chr11_4715845_4799536	1	0.289005181	20	11	0.766032346	0	0	0	1	2	2	4	1	0	0	0	0	0	0	0	1.08333333333333	2	1.08333333333333	3.5	1.08333333333333	0	0	0	0
Isoform41607_10	ENSMUSG00000009073.17_Nf2	chr11_4715845_4799536	1	1	0	0	0	0	0	0	0	0	10	0	0	0	0	0	0	0	0	0	0	0	6.58333333333333	0	0	0	0	0	0
Isoform41610_42	ENSMUSG00000009073.17_Nf2	chr11_4715845_4799536	1	1	22	21	1.355287998	2	3	5	3	5	4	0	1	4	5	5	5	2	3.25	5.41666666666667	3.08333333333333	5.33333333333333	2.83333333333333	0	1.08333333333333	4.25	4.91666666666667	6.66666666666667	4.83333333333333
Isoform41614_23	ENSMUSG00000009073.17_Nf2	chr11_4715845_4799536	1	1	22	5	0.883883476	4	0	1	5	0	5	2	0	2	2	0	2	3.66666666666667	0	1.08333333333333	5.33333333333333	0	3.25	2	0	2	2	0	2
Isoform41621_16	ENSMUSG00000009073.17_Nf2	chr11_4715845_4799536	1	1	22	0	0.736569564	2	1	0	0	0	0	1	0	0	1	11	0	2	1.08333333333333	0	0	0	0	0.916666666666667	0	0	1	15	0
Isoform41636_1836	ENSMUSG00000034285.16_Nipsnap1	chr11_4823951_4844200	1	1	22	5	20.45453676	199	156	108	122	165	252	149	120	157	144	105	159	183.208333333333	171.625	116.833333333333	135.708333333333	177.875	172.666666666667	134.833333333333	127.666666666667	169.333333333333	142.833333333333	138.916666666667	151.666666666667
Isoform41639_12651	ENSMUSG00000034285.16_Nipsnap1	chr11_4823951_4844200	1	1	20	13	68.76613447	1218	1059	694	911	1142	1650	1055	935	1023	940	846	1178	1071.25	1120.25	715.458333333333	1057.33333333333	1303.25	1168.5	980.833333333333	980.833333333333	1128.25000000001	946.333333333333	1065.91666666667	1055.83333333333
Isoform41662_1378	ENSMUSG00000034274.12_Thoc5	chr11_4845320_4878867	1	0.454435351	20	14	8.897760328	127	90	85	102	117	196	137	115	122	107	69	111	117.666666666667	100.666666666667	92.6666666666667	113.083333333333	124.583333333333	131.916666666667	123.75	122.583333333333	132.083333333333	105.25	93.5416666666669	106.166666666667
Isoform41688_1440	ENSMUSG00000034285.16_Nipsnap1	chr11_4823951_4844200	0.250867146	0.000539297	24	10	78.19422488	51	58	74	142	194	386	170	148	94	72	20	31	47.25	64.2916666666667	81.1666666666667	158.25	213.958333333333	267.5	154.291666666667	156.583333333333	101.958333333333	70.3333333333333	27.4166666666667	30.5
Isoform41737_3	ENSMUSG00000020396.9_Nefh	chr11_4888754_4898064	1	1	0	0	0	0	0	0	0	0	0	0	0	0	3	0	0	0	0	0	0	0	0	0	0	0	3	0	0
Isoform41744_1480	ENSMUSG00000009090.18_Ap1b1	chr11_4936824_4992791	1	0.177550154	22	15	15.6005434	132	76	89	103	126	202	152	151	107	114	102	126	122.083333333333	84.3333333333333	97	114.333333333333	134.208333333333	135.666666666667	137.916666666667	160.333333333333	115.75	112.333333333333	135	120.083333333333
Isoform41746_67	ENSMUSG00000009090.18_Ap1b1	chr11_4936824_4992791	1	1	24	14	1.62045304	10	4	1	5	6	11	7	3	9	6	2	3	9.16666666666667	4.5	1.08333333333333	5.33333333333333	6.25	7.41666666666667	6.25	3.08333333333333	9.83333333333333	5.91666666666667	2.83333333333333	3
Isoform41751_75	ENSMUSG00000009090.18_Ap1b1	chr11_4936824_4992791	1	1	24	22	2.489605126	3	7	4	2	7	6	3	5	9	8	3	18	2.83333333333333	7.91666666666667	4.25	2	7.25	4.08333333333333	2.75	5.33333333333333	9.83333333333333	7.91666666666667	4.16666666666667	17.5833333333333
Isoform41800_8	Locus981	-_-_-	1	1	20	0	0.707106781	1	1	2	0	0	0	0	2	0	1	0	1	0.916666666666667	1.08333333333333	2	0	0	0	0	2	0	1	0	1.08333333333333
Isoform41830_576	ENSMUSG00000034201.14_Gas2l1	chr11_5004132_5015327	1	1	24	6	12.72792206	93	47	28	29	48	87	24	95	29	30	20	46	85.3333333333333	52.0833333333333	30.5	31.5	50.9166666666667	58.4583333333331	21.4166666666667	100.916666666667	31.5	29.6666666666667	27.4166666666667	44.4166666666667
Isoform41834_49	ENSMUSG00000034201.14_Gas2l1	chr11_5004132_5015327	1	1	24	6	1.797229735	7	0	7	5	3	11	3	3	1	6	2	1	6.58333333333333	0	7.58333333333333	5.33333333333333	3.08333333333333	7.41666666666667	2.75	3.08333333333333	1.08333333333333	5.91666666666667	2.83333333333333	1.08333333333333
Isoform41836_1079	ENSMUSG00000034201.14_Gas2l1	chr11_5004132_5015327	1	1	20	10	33.7643488	83	63	30	73	134	163	101	134	69	78	66	85	76.0833333333333	70.0416666666667	32.9166666666667	80.6666666666667	143.583333333333	110.083333333333	91	142.458333333333	75.1666666666667	76.5833333333333	89.2916666666667	82.5833333333333
Isoform41840_642	ENSMUSG00000034201.14_Gas2l1	chr11_5004132_5015327	1	1	22	5	11.40209684	60	61	76	41	44	91	45	47	41	35	30	71	55.25	67.75	83.1666666666667	45.0833333333333	46.5833333333333	61.0833333333333	40.25	49.4166666666667	44.75	34.6666666666667	41	68
Isoform41856_3	ENSMUSG00000034209.5_Rasl10a	chr11_5008128_5010385	1	1	0	0	0	0	1	0	0	0	0	0	0	0	0	2	0	0	1.08333333333333	0	0	0	0	0	0	0	0	2.83333333333333	0
Isoform41924_6230	ENSMUSG00000009079.17_Ewsr1	chr11_5019689_5049266	0.250867146	0.000539297	24	14	149.3910389	437	348	368	479	520	804	695	625	544	646	318	446	393.375	376.041666666667	397.416666666667	533.666666666667	584.333333333333	568.833333333333	649.291666666667	669	591.166666666667	636.75	407.333333333333	412.083333333333
Isoform41953_2950	ENSMUSG00000009079.17_Ewsr1	chr11_5019689_5049266	0.344172154	0.001456267	24	13	63.22713139	196	168	174	206	267	368	342	286	260	291	168	224	180.583333333333	183.5	190.333333333333	232.999999999999	294.583333333333	253.333333333333	313.916666666667	304.75	279.166666666667	291.541666666667	221.583333333333	212.5
Isoform41966_283	ENSMUSG00000009079.17_Ewsr1	chr11_5019689_5049266	1	1	22	20	4.625656859	18	25	17	21	32	33	15	15	37	31	15	24	16.5833333333333	28.3333333333333	18.6666666666667	22.75	33.4166666666667	22.0833333333333	13.3333333333333	15.9166666666667	40.25	30.5	20.5	23.5
Isoform41992_133	ENSMUSG00000034175.14_Rhbdd3	chr11_5048926_5056093	1	0.289005181	20	13	4.478342943	12	8	7	5	12	23	19	14	12	9	2	10	10.9166666666667	9.08333333333333	7.58333333333333	5.33333333333333	12.5833333333333	15.5	16.8333333333333	14.9166666666667	12.75	8.91666666666667	2.83333333333333	9.83333333333333
Isoform42001_88	ENSMUSG00000034175.14_Rhbdd3	chr11_5048926_5056093	1	1	24	16	1.73830417	11	9	6	4	1	14	11	8	7	8	5	4	10.0833333333333	10.1666666666667	6.58333333333333	4.25	1.08333333333333	9.41666666666667	9.83333333333333	8.5	7.58333333333333	7.91666666666667	6.66666666666667	4
Isoform42002_122	ENSMUSG00000034175.14_Rhbdd3	chr11_5048926_5056093	1	0.045832989	20	15	6.128258773	12	4	3	4	6	22	10	26	6	15	8	6	10.9166666666667	4.5	3.08333333333333	4.25	6.25	14.9166666666667	8.91666666666667	27.4166666666667	6.58333333333333	14.9166666666667	10.8333333333333	5.83333333333333
Isoform42008_41	ENSMUSG00000034175.14_Rhbdd3	chr11_5048926_5056093	1	1	22	19	2.062394779	4	3	3	1	2	4	0	6	10	1	4	3	3.66666666666667	3.25	3.08333333333333	1.08333333333333	2	2.83333333333333	0	6.25	10.75	1	5.41666666666667	3
Isoform42011_117	ENSMUSG00000034175.14_Rhbdd3	chr11_5048926_5056093	1	1	20	10	5.126524164	9	3	2	10	10	34	5	18	7	9	3	7	8.33333333333333	3.25	2	10.6666666666667	10.5	22.75	4.5	19.1666666666667	7.58333333333333	8.91666666666667	4.16666666666667	6.83333333333333
Isoform42019_54	ENSMUSG00000034175.14_Rhbdd3	chr11_5048926_5056093	1	1	22	11	0.766032346	0	3	1	1	1	2	2	3	1	0	0	40	0	3.25	1.08333333333333	1.08333333333333	1.08333333333333	1.08333333333333	2	3.08333333333333	1.08333333333333	0	0	38.8333333333333
Isoform42027_333	ENSMUSG00000034175.14_Rhbdd3	chr11_5048926_5056093	1	0.858504809	20	10	6.069333203	25	18	27	36	23	54	29	31	21	24	15	30	23.4166666666667	20.5833333333333	29.4166666666667	39.75	24.1666666666667	35.9166666666667	25.9166666666667	32.75	22.75	23.5	20.5	29.4166666666667
Isoform42028_1797	ENSMUSG00000034175.14_Rhbdd3	chr11_5048926_5056093	1	1	22	14	41.93290526	116	110	109	144	106	264	171	182	177	154	85	179	107.25	122.166666666667	118	160.416666666667	112.958333333333	180.875	155.083333333333	194.416666666667	190	153.25	113.666666666667	170.125
Isoform42034_36	ENSMUSG00000034175.14_Rhbdd3	chr11_5048926_5056093	1	1	20	7	0.766032346	1	1	18	2	1	3	0	0	8	0	1	1	0.916666666666667	1.08333333333333	19.75	2	1.08333333333333	2	0	0	8.66666666666667	0	1.25	1.08333333333333
Isoform42066_59	ENSMUSG00000034175.14_Rhbdd3	chr11_5048926_5056093	1	1	22	10	1.487870519	8	3	3	6	5	9	4	6	1	9	2	3	7.5	3.25	3.08333333333333	6.41666666666667	5.33333333333333	6.08333333333333	3.5	6.25	1.08333333333333	8.91666666666667	2.83333333333333	3
Isoform42074_33	ENSMUSG00000034175.14_Rhbdd3	chr11_5048926_5056093	1	1	22	10	2.180245909	1	2	0	6	4	3	5	4	2	3	0	3	0.916666666666667	2.08333333333333	0	6.41666666666667	4.16666666666667	2	4.5	4.25	2	3	0	3
Isoform42087_4	ENSMUSG00000034164.18_Emid1	chr11_5056265_5102257	1	1	0	0	0	0	0	0	2	1	0	0	1	0	0	0	0	0	0	0	2	1.08333333333333	0	0	1.08333333333333	0	0	0	0
Isoform42088_32	ENSMUSG00000034164.18_Emid1	chr11_5056265_5102257	1	1	20	17	0.883883476	4	1	2	1	1	8	4	0	1	5	1	4	3.66666666666667	1.08333333333333	2	1.08333333333333	1.08333333333333	5.33333333333333	3.5	0	1.08333333333333	4.91666666666667	1.25	4
Isoform42089_39	ENSMUSG00000020393.17_Kremen1	chr11_5141552_5211558	1	1	22	11	1.325825215	1	4	2	4	3	5	5	4	3	2	1	5	0.916666666666667	4.5	2	4.25	3.08333333333333	3.25	4.5	4.25	3.16666666666667	2	1.25	4.83333333333333
Isoform42092_4	ENSMUSG00000020393.17_Kremen1	chr11_5141552_5211558	1	1	0	0	0	0	0	0	0	1	0	0	0	2	0	1	0	0	0	0	0	1.08333333333333	0	0	0	2	0	1.25	0
Isoform42094_9	ENSMUSG00000020393.17_Kremen1	chr11_5141552_5211558	1	1	20	9	0.648181216	1	0	3	0	2	1	1	0	0	0	0	1	0.916666666666667	0	3.08333333333333	0	2	0.333333333333333	0.916666666666667	0	0	0	0	1.08333333333333
Isoform42095_5	ENSMUSG00000020393.17_Kremen1	chr11_5141552_5211558	1	0.692351604	20	3	0.707106781	1	1	1	0	0	0	0	0	0	1	0	1	0.916666666666667	1.08333333333333	1.08333333333333	0	0	0	0	0	0	1	0	1.08333333333333
Isoform42097_5	ENSMUSG00000020393.17_Kremen1	chr11_5141552_5211558	1	0.692351604	22	14	0.648181216	0	0	0	0	1	1	1	1	1	0	0	0	0	0	0	0	1.08333333333333	0.333333333333333	0.916666666666667	1.08333333333333	1.08333333333333	0	0	0
Isoform42098_4	ENSMUSG00000020393.17_Kremen1	chr11_5141552_5211558	1	1	0	0	0	3	0	0	0	0	1	0	0	0	0	0	0	2.83333333333333	0	0	0	0	0.333333333333333	0	0	0	0	0	0
Isoform42106_8	ENSMUSG00000020393.17_Kremen1	chr11_5141552_5211558	1	1	22	20	0.766032346	0	2	0	0	0	0	0	3	1	0	2	0	0	2.08333333333333	0	0	0	0	0	3.08333333333333	1.08333333333333	0	2.83333333333333	0
Isoform42109_6	ENSMUSG00000041961.15_Znrf3	chr11_5226324_5394847	1	1	20	7	0.766032346	0	1	1	0	1	0	0	0	0	1	0	2	0	1.08333333333333	1.08333333333333	0	1.08333333333333	0	0	0	0	1	0	2
Isoform42110_5	ENSMUSG00000041961.15_Znrf3	chr11_5226324_5394847	1	1	20	0	0.648181216	1	0	1	0	0	0	1	0	0	2	0	0	0.916666666666667	0	1.08333333333333	0	0	0	0.916666666666667	0	0	2	0	0
Isoform42112_3	ENSMUSG00000085189.3_Gm11963	chr11_5435868_5445931	1	1	0	0	0	0	0	0	3	0	0	0	0	0	0	0	0	0	0	0	3.08333333333333	0	0	0	0	0	0	0	0
Isoform42114_86	ENSMUSG00000085189.3_Gm11963	chr11_5435868_5445931	1	1	22	2	2.975741037	12	7	10	5	3	8	9	9	2	4	9	8	10.9166666666667	7.91666666666667	10.8333333333333	5.33333333333333	3.08333333333333	5.33333333333333	8.08333333333333	9.58333333333333	2	4	12.3333333333333	7.75
Isoform42116_3	ENSMUSG00000085189.3_Gm11963	-_-_-	1	1	0	0	0	0	0	0	0	1	0	0	0	0	1	0	1	0	0	0	0	1.08333333333333	0	0	0	0	1	0	1.08333333333333
Isoform42120_22	ENSMUSG00000085189.3_Gm11963	-_-_-	1	1	20	17	1.060660172	5	1	1	0	3	2	2	4	2	1	0	1	4.5	1.08333333333333	1.08333333333333	0	3.08333333333333	1.08333333333333	2	4.25	2	1	0	1.08333333333333
Isoform42124_5	ENSMUSG00000085189.3_Gm11963	-_-_-	1	1	0	0	0	1	3	0	0	0	1	0	0	0	0	0	0	0.916666666666667	3.25	0	0	0	0.333333333333333	0	0	0	0	0	0
Isoform42125_7	ENSMUSG00000085189.3_Gm11963	-_-_-	1	1	20	0	0.707106781	0	0	3	0	0	0	1	0	2	1	0	0	0	0	3.08333333333333	0	0	0	0.916666666666667	0	2	1	0	0
Isoform42126_19	ENSMUSG00000085189.3_Gm11963	chr11_5435868_5445931	1	1	22	5	0.766032346	5	1	2	1	1	4	2	0	0	1	1	1	4.5	1.08333333333333	2	1.08333333333333	1.08333333333333	2.83333333333333	2	0	0	1	1.25	1.08333333333333
Isoform42127_9	ENSMUSG00000085189.3_Gm11963	chr11_5448659_5456757	1	1	20	0	0.766032346	3	0	1	0	1	0	0	0	3	1	0	0	2.83333333333333	0	1.08333333333333	0	1.08333333333333	0	0	0	3.16666666666667	1	0	0
Isoform42128_9	ENSMUSG00000085189.3_Gm11963	chr11_5448659_5456757	1	1	24	10	0.766032346	2	0	2	0	1	1	1	2	0	0	0	0	2	0	2	0	1.08333333333333	0.333333333333333	0.916666666666667	2	0	0	0	0
Isoform42132_16	ENSMUSG00000085189.3_Gm11963	chr11_5448659_5456757	1	1	20	0	1.178511302	2	0	5	0	0	1	3	0	2	0	1	2	2	0	5.41666666666667	0	0	0.333333333333333	2.75	0	2	0	1.25	2
Isoform42139_15	ENSMUSG00000085189.3_Gm11963	chr11_5448659_5456757	1	1	20	0	1.178511302	2	2	2	0	0	1	3	0	2	1	2	0	2	2.08333333333333	2	0	0	0.333333333333333	2.75	0	2	1	2.83333333333333	0
Isoform42146_446	ENSMUSG00000020482.5_Ccdc117	chr11_5478887_5492187	1	0.289005181	22	21	10.7981098	55	32	39	36	18	58	23	20	42	45	29	49	50.9583333333333	35.6666666666667	42.6666666666667	39.75	18.6666666666667	38.625	20.4166666666667	21.3333333333333	46.0833333333333	44.4166666666667	39.8333333333333	47.125
Isoform42147_57	ENSMUSG00000020482.5_Ccdc117	chr11_5478887_5492187	1	0.692351604	20	13	1.473139127	7	2	2	3	12	6	5	9	3	6	1	1	6.58333333333333	2.08333333333333	2	3.08333333333333	12.5833333333333	4.08333333333333	4.5	9.58333333333333	3.16666666666667	5.91666666666667	1.25	1.08333333333333
Isoform42151_480	ENSMUSG00000020482.5_Ccdc117	chr11_5478887_5492187	1	0.692351604	20	0	15.96882815	68	38	64	39	13	53	27	21	22	50	45	40	62.5833333333333	42.5	70.5	42.75	13.6666666666667	35.5833333333333	24.0833333333333	22.3333333333333	23.9166666666667	49.4166666666667	62.0416666666667	38.8333333333333
Isoform42152_71	ENSMUSG00000020482.5_Ccdc117	chr11_5478887_5492187	1	1	22	16	2.54853069	2	5	9	3	4	7	10	5	6	9	8	3	2	5.5	9.83333333333333	3.08333333333333	4.16666666666667	4.58333333333333	8.91666666666667	5.33333333333333	6.58333333333333	8.91666666666667	10.8333333333333	3
Isoform42184_1292	ENSMUSG00000020484.20_Xbp1	chr11_5470659_5475893	1	1	20	0	31.67249124	67	66	261	76	56	86	161	34	119	118	33	215	61.5833333333333	73.6666666666667	280.833333333333	84.3333333333333	59.6666666666667	57.75	146.833333333333	35.9166666666667	129.125	116.333333333333	45.3333333333333	203.25
Isoform42192_33756	ENSMUSG00000020484.20_Xbp1	chr11_5470659_5475893	1	0.371720266	20	10	152.4404374	2275	2234	3117	2497	2515	4043	3917	2514	3056	2627	1691	3270	2022.58333333333	2513.5	3087	2895.91666666667	2911.91666666667	2906.83333333333	3889.41666666667	2680.33333333333	3272.33333333333	2680.33333333333	2100.41666666667	2855.16666666667
Isoform42231_7	Locus987	-_-_-	1	1	20	0	0.766032346	0	1	1	0	0	1	0	0	2	1	1	0	0	1.08333333333333	1.08333333333333	0	0	0.333333333333333	0	0	2	1	1.25	0
Isoform42254_3	Locus989	-_-_-	1	1	0	0	0	1	0	0	2	0	0	0	0	0	0	0	0	0.916666666666667	0	0	2	0	0	0	0	0	0	0	0
Isoform42268_300	ENSMUSG00000020477.11_Mrps24	chr11_5653983_5665680	1	0.104994351	20	1	7.247844514	36	29	42	21	16	17	21	16	18	18	32	34	33.25	32.4166666666667	46.1666666666667	22.75	16.75	11.4166666666667	18.6666666666667	16.8333333333333	19.5	17.6666666666667	43.75	33.1666666666667
Isoform42270_398	ENSMUSG00000020477.11_Mrps24	chr11_5653983_5665680	1	1	24	2	6.89429112	24	32	33	35	21	52	34	38	21	24	30	54	22.3333333333333	35.6666666666667	36.4166666666667	38.625	21.9166666666667	34.8333333333333	30.5	39.9166666666667	22.75	23.5	41	51.75
Isoform42271_13279	ENSMUSG00000020477.11_Mrps24	chr11_5653983_5665680	1	0.289005181	20	4	94.13359025	1134	1099	1301	979	912	1298	1182	722	973	1068	1152	1459	985.124999999995	1149.66666666667	1355.33333333333	1123.16666666667	1054.58333333333	912.625	1089.04166666666	765.333333333333	1054.04166666666	1084.125	1442.08333333333	1332.75
Isoform42274_452	ENSMUSG00000020477.11_Mrps24	chr11_5653983_5665680	1	0.104994351	20	4	6.481812156	33	38	55	31	31	35	26	20	33	51	44	55	30.5	42.5	60.8333333333333	33.9166666666667	32.5833333333333	23.4166666666667	22.9166666666667	21.3333333333333	35.9166666666667	50.1249999999997	60.5833333333333	52.75
Isoform42292_667	ENSMUSG00000049680.18_Urgcp	chr11_5663417_5712376	1	1	24	6	13.78858223	78	57	39	73	69	89	46	63	40	47	39	27	71.5	63.25	42.6666666666667	80.6666666666667	73.3333333333333	59.6666666666667	41.0833333333333	67.0833333333333	43.6666666666667	46.25	53.9166666666667	26.5833333333333
Isoform42293_48	ENSMUSG00000049680.18_Urgcp	chr11_5663417_5712376	1	1	20	17	1.001734607	6	2	2	5	2	6	7	2	2	8	1	5	5.5	2.08333333333333	2	5.33333333333333	2	4.08333333333333	6.25	2	2	7.91666666666667	1.25	4.83333333333333
Isoform42299_47	ENSMUSG00000049680.18_Urgcp	chr11_5663417_5712376	1	1	20	17	2.592724864	7	0	9	1	2	2	7	3	7	3	2	4	6.58333333333333	0	9.83333333333333	1.08333333333333	2	1.08333333333333	6.25	3.08333333333333	7.58333333333333	3	2.83333333333333	4
Isoform42317_12	ENSMUSG00000049680.18_Urgcp	chr11_5663417_5712376	1	1	22	11	1.031197389	0	0	1	3	0	3	1	0	4	0	0	0	0	0	1.08333333333333	3.08333333333333	0	2	0.916666666666667	0	4.25	0	0	0
Isoform42330_12	ENSMUSG00000083844.10_Ube2d-ps	chr11_5712093_5734990	1	1	20	15	0.766032346	1	0	1	0	0	3	3	0	0	2	1	1	0.916666666666667	0	1.08333333333333	0	0	2	2.75	0	0	2	1.25	1.08333333333333
Isoform42333_170	ENSMUSG00000083844.10_Ube2d-ps	chr11_5712093_5734990	1	1	20	10	3.830161727	9	10	1	17	22	17	19	13	16	17	14	15	8.33333333333333	11.4166666666667	1.08333333333333	18.4166666666667	23.125	11.4166666666667	16.8333333333333	13.75	17.4166666666667	16.8333333333333	19.25	14.6666666666667
Isoform42334_284	ENSMUSG00000083844.10_Ube2d-ps	chr11_5712093_5734990	1	1	22	17	5.097061375	29	19	18	17	21	31	29	32	26	14	25	23	26.8333333333333	21.5833333333333	19.75	18.4166666666667	21.9166666666667	20.75	25.9166666666667	33.9166666666667	28.3333333333333	13.9166666666667	34.25	22.5833333333333
Isoform42339_11	ENSMUSG00000083844.10_Ube2d-ps	chr11_5712093_5734990	1	1	22	16	0.530330086	0	1	0	1	1	1	1	1	1	3	1	0	0	1.08333333333333	0	1.08333333333333	1.08333333333333	0.333333333333333	0.916666666666667	1.08333333333333	1.08333333333333	3	1.25	0
Isoform42341_36	ENSMUSG00000083844.10_Ube2d-ps	chr11_5712093_5734990	1	1	20	7	1.001734606	1	3	10	2	4	2	3	3	0	2	2	4	0.916666666666667	3.25	10.8333333333333	2	4.16666666666667	1.08333333333333	2.75	3.08333333333333	0	2	2.83333333333333	4
Isoform42345_29	ENSMUSG00000083844.10_Ube2d-ps	chr11_5712093_5734990	1	1	24	18	1.178511302	1	1	1	6	2	2	3	3	2	3	2	3	0.916666666666667	1.08333333333333	1.08333333333333	6.41666666666667	2	1.08333333333333	2.75	3.08333333333333	2	3	2.83333333333333	3
Isoform42348_40	ENSMUSG00000083844.10_Ube2d-ps	chr11_5712093_5734990	1	1	24	0	1.62045304	6	1	3	4	2	5	3	1	0	4	5	6	5.5	1.08333333333333	3.08333333333333	4.25	2	3.25	2.75	1.08333333333333	0	4	6.66666666666667	5.83333333333333
Isoform42351_107	ENSMUSG00000083844.10_Ube2d-ps	chr11_5712093_5734990	1	1	22	13	2.327559822	5	8	11	5	10	10	5	12	11	16	5	9	4.5	9.08333333333333	11.9166666666667	5.33333333333333	10.5	6.58333333333333	4.5	12.75	11.8333333333333	15.9166666666667	6.66666666666667	8.66666666666667
Isoform42352_14	ENSMUSG00000083844.10_Ube2d-ps	chr11_5712093_5734990	1	1	22	16	1.207974085	0	3	0	1	0	1	2	2	2	0	2	1	0	3.25	0	1.08333333333333	0	0.333333333333333	2	2	2	0	2.83333333333333	1.08333333333333
Isoform42353_21	ENSMUSG00000083844.10_Ube2d-ps	chr11_5712093_5734990	1	1	20	9	0.766032346	0	0	1	0	1	7	1	0	0	3	0	8	0	0	1.08333333333333	0	1.08333333333333	4.58333333333333	0.916666666666667	0	0	3	0	7.75
Isoform42360_4	ENSMUSG00000020476.15_Dbnl	chr11_5738488_5750962	1	1	0	0	0	1	0	0	0	0	1	1	0	0	0	0	1	0.916666666666667	0	0	0	0	0.333333333333333	0.916666666666667	0	0	0	0	1.08333333333333
Isoform42361_7	ENSMUSG00000020476.15_Dbnl	chr11_5738488_5750962	1	1	20	5	0.766032346	1	1	0	2	1	0	0	1	0	0	0	1	0.916666666666667	1.08333333333333	0	2	1.08333333333333	0	0	1.08333333333333	0	0	0	1.08333333333333
Isoform42362_15	ENSMUSG00000020476.15_Dbnl	chr11_5738488_5750962	1	1	20	13	0.766032346	0	1	2	0	3	2	2	2	1	0	0	2	0	1.08333333333333	2	0	3.08333333333333	1.08333333333333	2	2	1.08333333333333	0	0	2
Isoform42363_15	ENSMUSG00000020476.15_Dbnl	chr11_5738488_5750962	1	1	22	11	1.414213562	1	0	0	2	0	5	0	3	3	0	0	1	0.916666666666667	0	0	2	0	3.25	0	3.08333333333333	3.16666666666667	0	0	1.08333333333333
Isoform42367_42	ENSMUSG00000020476.15_Dbnl	chr11_5738488_5750962	1	1	24	8	0.869152085	4	4	4	2	5	3	8	3	4	2	2	1	3.66666666666667	4.5	4.25	2	5.33333333333333	2	7.25	3.08333333333333	4.25	2	2.83333333333333	1.08333333333333
Isoform42371_3	Locus1021	-_-_-	1	1	0	0	0	0	0	0	2	0	1	0	0	0	0	0	0	0	0	0	2	0	0.333333333333333	0	0	0	0	0	0
Isoform42372_38	ENSMUSG00000049680.18_Urgcp	chr11_5663417_5712376	1	1	20	9	1.237436867	2	1	4	4	8	4	3	2	3	3	1	3	2	1.08333333333333	4.25	4.25	8.33333333333333	2.83333333333333	2.75	2	3.16666666666667	3	1.25	3
Isoform42373_94	ENSMUSG00000049680.18_Urgcp	chr11_5663417_5712376	1	0.454435351	22	19	3.844893123	12	5	10	4	4	9	3	11	12	7	11	6	10.9166666666667	5.5	10.8333333333333	4.25	4.16666666666667	6.08333333333333	2.75	11.75	12.75	6.87500000000027	15	5.83333333333333
Isoform42377_3	ENSMUSG00000121109.1_ENSMUSG00000121109	chr11_5737922_5738440	1	1	0	0	0	0	0	0	0	0	3	0	0	0	0	0	0	0	0	0	0	0	2	0	0	0	0	0	0
Isoform42378_38	ENSMUSG00000121109.1_ENSMUSG00000121109	chr11_5737922_5738440	1	1	24	0	2.740038777	8	0	7	2	2	0	2	1	2	2	4	8	7.5	0	7.58333333333333	2	2	0	2	1.08333333333333	2	2	5.41666666666667	7.75
Isoform42416_3	ENSMUSG00000020475.4_Pgam2	chr11_5751640_5753733	1	1	0	0	0	0	0	0	0	0	0	0	1	0	2	0	0	0	0	0	0	0	0	0	1.08333333333333	0	2	0	0
Isoform42418_5	ENSMUSG00000020474.12_Polm	chr11_5777860_5788016	1	1	0	0	0	0	0	2	0	0	0	2	0	0	0	1	0	0	0	2	0	0	0	2	0	0	0	1.25	0
Isoform42420_11	ENSMUSG00000020474.12_Polm	chr11_5777860_5788016	1	1	0	0	0	0	0	0	0	0	7	2	0	2	0	0	0	0	0	0	0	0	4.58333333333333	2	0	2	0	0	0
Isoform42422_10	ENSMUSG00000020474.12_Polm	chr11_5777860_5788016	1	1	24	6	0.324090608	2	0	1	1	0	3	0	1	0	2	0	0	2	0	1.08333333333333	1.08333333333333	0	2	0	1.08333333333333	0	2	0	0
Isoform42423_3	ENSMUSG00000020474.12_Polm	chr11_5777860_5788016	1	1	0	0	0	0	3	0	0	0	0	0	0	0	0	0	0	0	3.25	0	0	0	0	0	0	0	0	0	0
Isoform42424_4	ENSMUSG00000020474.12_Polm	chr11_5777860_5788016	1	1	0	0	0	0	0	0	0	0	0	0	4	0	0	0	0	0	0	0	0	0	0	0	4.25	0	0	0	0
Isoform42425_3	ENSMUSG00000020474.12_Polm	chr11_5777860_5788016	1	1	0	0	0	0	2	1	0	0	0	0	0	0	0	0	0	0	2.08333333333333	1.08333333333333	0	0	0	0	0	0	0	0	0
Isoform42427_65	ENSMUSG00000020474.12_Polm	chr11_5777860_5788016	1	0.233277668	20	8	3.712310601	2	2	3	4	7	26	15	1	0	2	1	2	2	2.08333333333333	3.08333333333333	4.25	7.25	17.5	13.3333333333333	1.08333333333333	0	2	1.25	2
Isoform42432_4	ENSMUSG00000020474.12_Polm	chr11_5777860_5788016	1	1	0	0	0	0	0	0	0	0	4	0	0	0	0	0	0	0	0	0	0	0	2.83333333333333	0	0	0	0	0	0
Isoform42437_10	ENSMUSG00000020473.14_Aebp1	chr11_5811947_5822088	1	1	20	17	0.766032346	1	0	0	0	0	2	4	0	0	3	0	0	0.916666666666667	0	0	0	0	1.08333333333333	3.5	0	0	3	0	0
Isoform42438_25	ENSMUSG00000020473.14_Aebp1	chr11_5811947_5822088	1	1	22	13	1.414213562	0	1	0	0	8	3	1	1	0	10	0	1	0	1.08333333333333	0	0	8.33333333333333	2	0.916666666666667	1.08333333333333	0	9.91666666666667	0	1.08333333333333
Isoform42445_86	ENSMUSG00000020471.12_Pold2	chr11_5822180_5828292	1	1	22	14	0.751300955	8	7	7	3	7	11	9	8	4	10	3	9	7.5	7.91666666666667	7.58333333333333	3.08333333333333	7.25	7.41666666666667	8.08333333333333	8.5	4.25	9.91666666666667	4.16666666666667	8.66666666666667
Isoform42447_9	ENSMUSG00000020471.12_Pold2	chr11_5822180_5828292	1	1	20	0	1.414213562	0	2	1	0	1	0	0	0	2	2	0	1	0	2.08333333333333	1.08333333333333	0	1.08333333333333	0	0	0	2	2	0	1.08333333333333
Isoform42448_3	Locus1025	-_-_-	1	1	0	0	0	3	0	0	0	0	0	0	0	0	0	0	0	2.83333333333333	0	0	0	0	0	0	0	0	0	0	0
Isoform42451_14	ENSMUSG00000020469.9_Myl7	chr11_5846637_5848782	1	1	20	17	0.648181216	3	0	2	1	0	2	1	2	1	1	0	1	2.83333333333333	0	2	1.08333333333333	0	1.08333333333333	0.916666666666667	2	1.08333333333333	1	0	1.08333333333333
Isoform42462_1360	ENSMUSG00000041798.16_Gck	chr11_5850820_5900081	1	1	24	2	34.35360448	174	132	57	101	99	201	104	86	63	62	128	153	158.75	146.25	62.9166666666667	112.166666666667	105.333333333333	134.833333333333	93.5	91.25	68.4166666666667	60.5	169	145.75
Isoform42502_27951	ENSMUSG00000041798.16_Gck	chr11_5850820_5900081	1	0.104994351	24	23	1430.727452	3851	1967	1941	2147	1953	1292	1221	503	1137	3395	3265	5279	3272.33333333333	2073.25	1981.08333333333	2444.41666666667	2223.66666666667	907.333333333333	1132.25	543.291666666669	1248.25	3444.41666666667	4114.58333333333	4841.91666666667
Isoform42520_340	ENSMUSG00000041798.16_Gck	chr11_5850820_5900081	1	0.177550154	24	23	16.98529414	54	15	19	34	8	13	9	14	24	65	21	64	50.0833333333333	17.25	20.75	37.4166666666667	8.33333333333333	8.66666666666667	8.08333333333333	14.9166666666667	26.0833333333333	63.3333333333333	28.6666666666667	61.5833333333333
Isoform42535_521	ENSMUSG00000041798.16_Gck	chr11_5850820_5900081	0.657583492	0.0079208	24	0	51.26524164	132	25	55	45	9	3	5	1	5	57	73	111	122.083333333333	28.3333333333333	60.8333333333333	49.75	9.41666666666667	2	4.5	1.08333333333333	5.41666666666667	55.9166666666667	98.75	106.166666666667
Isoform42549_362	ENSMUSG00000041798.16_Gck	chr11_5850820_5900081	1	0.858504809	20	5	4.065863992	31	26	46	28	29	37	36	26	21	14	34	34	28.5	29.25	50.1666666666667	30.5	30.5	24.75	32.3333333333333	27.4166666666667	22.75	13.9166666666667	46.6666666666667	33.1666666666667
Isoform42552_1370	ENSMUSG00000041798.16_Gck	chr11_5850820_5900081	1	1	22	3	22.17810958	181	83	116	108	97	132	109	121	85	95	129	114	166.666666666667	91.6666666666667	126.166666666667	120.041666666667	103.166666666667	88.5833333333333	97.0833333333333	128.75	92.2083333333336	93	170.333333333333	108.666666666667
Isoform42559_11	ENSMUSG00000084819.2_Gm11967	chr11_5865315_5866731	1	1	22	20	0.589255651	1	1	0	0	2	0	2	0	1	0	1	3	0.916666666666667	1.08333333333333	0	0	2	0	2	0	1.08333333333333	0	1.25	3
Isoform42560_147	ENSMUSG00000084819.2_Gm11967	chr11_5865315_5866731	1	1	24	2	2.990472427	24	8	8	15	7	21	8	6	18	5	9	18	22.3333333333333	9.08333333333333	8.66666666666667	16.0833333333333	7.25	14	7.25	6.25	19.5	4.91666666666667	12.3333333333333	17.5833333333333
Isoform42562_54	ENSMUSG00000084819.2_Gm11967	chr11_5865315_5866731	0.657583492	0.0079208	22	1	2.622187647	11	4	6	6	2	2	1	1	3	2	2	14	10.0833333333333	4.5	6.58333333333333	6.41666666666667	2	1.08333333333333	0.916666666666667	1.08333333333333	3.16666666666667	2	2.83333333333333	13.6666666666667
Isoform42563_6	ENSMUSG00000084819.2_Gm11967	chr11_5865315_5866731	1	1	24	4	0.530330086	1	0	0	1	1	1	0	0	1	0	0	1	0.916666666666667	0	0	1.08333333333333	1.08333333333333	0.333333333333333	0	0	1.08333333333333	0	0	1.08333333333333
Isoform42564_28	ENSMUSG00000084819.2_Gm11967	chr11_5865315_5866731	1	0.573393477	20	2	0.766032346	3	4	2	3	0	3	2	2	1	2	2	4	2.83333333333333	4.5	2	3.08333333333333	0	2	2	2	1.08333333333333	2	2.83333333333333	4
Isoform42565_13	ENSMUSG00000084819.2_Gm11967	chr11_5865315_5866731	1	1	20	10	0.766032346	0	0	0	4	0	2	2	1	0	1	2	1	0	0	0	4.25	0	1.08333333333333	2	1.08333333333333	0	1	2.83333333333333	1.08333333333333
Isoform42566_6	ENSMUSG00000084819.2_Gm11967	chr11_5865315_5866731	1	1	22	7	0.707106781	0	1	0	0	2	0	2	0	0	1	0	0	0	1.08333333333333	0	0	2	0	2	0	0	1	0	0
Isoform42567_5	ENSMUSG00000084819.2_Gm11967	chr11_5865315_5866731	1	1	22	9	0.23570226	0	0	1	1	0	1	0	0	0	0	2	0	0	0	1.08333333333333	1.08333333333333	0	0.333333333333333	0	0	0	0	2.83333333333333	0
Isoform42582_3	Locus1026	-_-_-	1	1	0	0	0	1	0	2	0	0	0	0	0	0	0	0	0	0.916666666666667	0	2	0	0	0	0	0	0	0	0	0
Isoform42586_4	ENSMUSG00000084819.2_Gm11967	chr11_5865315_5866731	1	1	0	0	0	3	0	0	0	0	0	0	0	1	0	0	0	2.83333333333333	0	0	0	0	0	0	0	1.08333333333333	0	0	0
Isoform42592_1428	ENSMUSG00000002741.10_Ykt6	chr11_5905693_5917780	1	1	20	17	13.70019389	143	84	94	99	106	184	167	89	118	127	80	137	132.333333333333	93	102.25	109.916666666667	112.958333333333	124.25	151.416666666667	94.5	127.75	126.166666666667	107.5	130.208333333333
Isoform42597_4	Locus998	-_-_-	1	1	0	0	0	1	0	1	2	0	0	0	0	0	0	0	0	0.916666666666667	0	1.08333333333333	2	0	0	0	0	0	0	0	0
Isoform42603_4	ENSMUSG00000057897.15_Camk2b	chr11_5919644_6016362	1	1	0	0	0	0	0	0	0	0	0	4	0	0	0	0	0	0	0	0	0	0	0	3.5	0	0	0	0	0
Isoform42604_3	ENSMUSG00000057897.15_Camk2b	chr11_5919644_6016362	1	1	0	0	0	0	0	0	0	0	0	0	1	0	2	0	0	0	0	0	0	0	0	0	1.08333333333333	0	2	0	0
Isoform42605_3	ENSMUSG00000057897.15_Camk2b	chr11_5919644_6016362	1	1	0	0	0	1	0	0	0	0	0	1	0	0	1	0	0	0.916666666666667	0	0	0	0	0	0.916666666666667	0	0	1	0	0
Isoform42609_858	Locus1029	-_-_-	1	0.289005181	24	23	31.48098316	90	71	103	33	37	27	45	45	82	74	46	205	82.5833333333333	79.4166666666667	111.249999999999	36.1666666666667	38.8333333333333	18.0833333333333	40.25	47.375	88.9166666666667	72.4166666666667	63.375	193.916666666667
Isoform42613_695	Locus1029	-_-_-	1	1	20	19	20.50609668	35	81	37	44	68	34	57	96	99	44	16	84	32.5833333333333	89.5	40.9166666666667	48.4166666666667	72.4166666666667	22.75	51	102.166666666667	107.416666666667	43.6666666666667	21.8333333333333	81.4166666666667
Isoform42626_237	Locus1029	-_-_-	1	1	20	0	16.67593493	13	13	27	4	4	3	4	12	40	86	6	25	12	14.9166666666667	29.4166666666667	4.25	4.16666666666667	2	3.5	12.75	43.6666666666667	84.25	8.16666666666667	24.5833333333333
Isoform42677_7	ENSMUSG00000053838.15_Nudcd3	chr11_6055691_6150415	1	1	20	10	0.766032346	0	0	0	0	1	2	0	1	3	0	0	0	0	0	0	0	1.08333333333333	1.08333333333333	0	1.08333333333333	3.16666666666667	0	0	0
Isoform42678_190	ENSMUSG00000053838.15_Nudcd3	chr11_6055691_6150415	1	1	20	13	3.830161727	12	9	8	11	25	37	14	12	15	14	11	22	10.9166666666667	10.1666666666667	8.66666666666667	11.75	26.25	24.75	12.5833333333333	12.75	16.0833333333333	13.9166666666667	15	21.5833333333333
Isoform42679_8	ENSMUSG00000053838.15_Nudcd3	chr11_6055691_6150415	1	1	20	15	0.648181216	0	0	1	0	0	3	1	0	3	0	0	0	0	0	1.08333333333333	0	0	2	0.916666666666667	0	3.16666666666667	0	0	0
Isoform42685_25	ENSMUSG00000053838.15_Nudcd3	chr11_6055691_6150415	1	1	22	13	1.649915823	1	1	1	2	4	0	4	1	5	4	1	1	0.916666666666667	1.08333333333333	1.08333333333333	2	4.16666666666667	0	3.5	1.08333333333333	5.41666666666667	4	1.25	1.08333333333333
Isoform42686_19	ENSMUSG00000053838.15_Nudcd3	chr11_6055691_6150415	1	0.692351604	22	16	1.414213562	3	0	0	0	0	4	1	4	2	2	2	1	2.83333333333333	0	0	0	0	2.83333333333333	0.916666666666667	4.25	2	2	2.83333333333333	1.08333333333333
Isoform42688_15	ENSMUSG00000053838.15_Nudcd3	chr11_6055691_6150415	1	1	24	4	0.265165043	1	1	1	1	1	1	0	1	1	2	0	5	0.916666666666667	1.08333333333333	1.08333333333333	1.08333333333333	1.08333333333333	0.333333333333333	0	1.08333333333333	1.08333333333333	2	0	4.83333333333333
Isoform42691_17	ENSMUSG00000053838.15_Nudcd3	chr11_6055691_6150415	1	1	22	18	2.003469213	3	1	0	0	1	1	0	4	3	0	3	1	2.83333333333333	1.08333333333333	0	0	1.08333333333333	0.333333333333333	0	4.25	3.16666666666667	0	4.16666666666667	1.08333333333333
Isoform42693_7	ENSMUSG00000053838.15_Nudcd3	chr11_6055691_6150415	1	1	20	10	0.766032346	0	0	0	1	0	2	2	0	0	2	0	0	0	0	0	1.08333333333333	0	1.08333333333333	2	0	0	2	0	0
Isoform42712_138	ENSMUSG00000004393.11_Ddx56	chr11_6208919_6217772	1	1	24	18	3.108323559	9	7	8	7	15	14	17	8	9	12	10	22	8.33333333333333	7.91666666666667	8.66666666666667	7.41666666666667	15.75	9.41666666666667	15	8.5	9.83333333333333	11.875	13.75	21.5833333333333
Isoform42722_6329	ENSMUSG00000004393.11_Ddx56	chr11_6208919_6217772	1	0.104994351	24	16	46.50700225	488	457	315	453	585	753	577	559	631	571	391	549	439.416666666667	490.666666666667	337.416666666667	501.583333333333	660.5	539.25	538.5	608.333333333333	689.75	563.5	500.750000000001	504.791666666664
Isoform42730_78	ENSMUSG00000004393.11_Ddx56	chr11_6208919_6217772	1	1	20	19	2.5337993	7	6	3	8	5	7	1	12	13	2	5	9	6.58333333333333	6.66666666666667	3.08333333333333	8.41666666666667	5.33333333333333	4.58333333333333	0.916666666666667	12.75	13.9166666666667	2	6.66666666666667	8.66666666666667
Isoform42743_86	ENSMUSG00000004393.11_Ddx56	chr11_6208919_6217772	1	1	24	2	2.592724864	9	9	5	8	5	9	6	6	3	5	11	10	8.33333333333333	10.1666666666667	5.41666666666667	8.41666666666667	5.33333333333333	6.08333333333333	5.33333333333333	6.25	3.16666666666667	4.91666666666667	15	9.83333333333333
Isoform42744_3	ENSMUSG00000004394.13_Tmed4	chr11_6220369_6224870	1	1	0	0	0	0	0	1	0	1	0	0	0	1	0	0	0	0	0	1.08333333333333	0	1.08333333333333	0	0	0	1.08333333333333	0	0	0
Isoform42749_8	ENSMUSG00000004394.13_Tmed4	chr11_6220369_6224870	1	0.573393477	24	19	0.648181216	0	1	0	0	0	1	0	0	2	2	1	1	0	1.08333333333333	0	0	0	0.333333333333333	0	0	2	2	1.25	1.08333333333333
Isoform42750_78	ENSMUSG00000004394.13_Tmed4	chr11_6220369_6224870	1	1	24	20	1.723572779	11	6	5	4	8	6	5	9	4	5	7	8	10.0833333333333	6.66666666666667	5.41666666666667	4.25	8.33333333333333	4.08333333333333	4.5	9.58333333333333	4.25	4.91666666666667	9.5	7.75
Isoform42762_3	ENSMUSG00000004394.13_Tmed4	chr11_6220369_6224870	1	1	0	0	0	0	0	0	0	0	0	1	2	0	0	0	0	0	0	0	0	0	0	0.916666666666667	2	0	0	0	0
Isoform42764_44	ENSMUSG00000020456.18_Ogdh	chr11_6241633_6306642	1	1	22	18	1.590990258	3	1	4	3	3	3	2	7	6	5	3	4	2.83333333333333	1.08333333333333	4.25	3.08333333333333	3.08333333333333	2	2	7.33333333333333	6.58333333333333	4.91666666666667	4.16666666666667	4
Isoform42773_1732	ENSMUSG00000020456.18_Ogdh	chr11_6241633_6306642	1	0.104994351	24	14	38.46366267	116	62	105	118	146	271	134	176	161	186	95	162	107.25	69.0416666666667	113.666666666667	131.333333333333	157.166666666667	186.166666666667	121.333333333333	187.375	174.416666666667	183	126.166666666667	154.5
Isoform42819_61	ENSMUSG00000020456.18_Ogdh	chr11_6241633_6306642	1	0.858504809	24	14	1.694109997	0	5	3	6	0	12	10	10	3	6	5	1	0	5.5	3.08333333333333	6.41666666666667	0	8.08333333333333	8.91666666666667	10.6666666666667	3.16666666666667	5.91666666666667	6.66666666666667	1.08333333333333
Isoform42859_36	ENSMUSG00000020456.18_Ogdh	chr11_6241633_6306642	1	1	22	10	3.00520382	4	0	1	4	0	9	8	5	0	2	0	3	3.66666666666667	0	1.08333333333333	4.25	0	6.08333333333333	7.25	5.33333333333333	0	2	0	3
Isoform42910_3	ENSMUSG00000041164.16_Zmiz2	chr11_6339074_6356158	1	1	0	0	0	0	0	0	0	0	2	0	1	0	0	0	0	0	0	0	0	0	1.08333333333333	0	1.08333333333333	0	0	0	0
Isoform42912_4	ENSMUSG00000041164.16_Zmiz2	chr11_6339074_6356158	1	1	0	0	0	0	0	0	0	0	0	0	0	4	0	0	0	0	0	0	0	0	0	0	0	4.25	0	0	0
Isoform42916_6	ENSMUSG00000041164.16_Zmiz2	chr11_6339074_6356158	1	1	0	0	0	0	0	0	0	0	0	0	6	0	0	0	0	0	0	0	0	0	0	0	6.25	0	0	0	0
Isoform42925_23844	ENSMUSG00000071866.13_Ppia	chr11_6365443_6369817	1	1	24	22	131.4187418	2283	2197	1780	1753	1599	2665	2072	1723	1945	1888	1679	2260	2050.66666666667	2421.41666666667	1831.5	1994.83333333333	1803.41666666667	1919.58333333333	1935.08333333333	1850.70833333333	2086.83333333333	1908.79166666667	2080.54166666667	2065.25
Isoform42949_348	ENSMUSG00000041126.17_H2az2	chr11_6377229_6394443	1	1	22	9	3.623922254	25	24	35	26	20	55	33	31	26	23	23	27	23.4166666666667	27	38.75	28.4166666666667	20.75	36.8333333333333	29.5	32.75	28.3333333333333	22.5	31.5833333333333	26.5833333333333
Isoform42954_5312	ENSMUSG00000041126.17_H2az2	chr11_6377229_6394443	1	0.692351604	24	20	43.79642626	435	336	421	354	357	581	525	398	431	532	421	521	390.416666666667	363.25	445	392.541666666667	395.541666666667	410.333333333333	492.75	427.833333333333	466.916666666667	525.208333333333	543.583333333333	479.166666666667
Isoform42955_689	ENSMUSG00000041126.17_H2az2	chr11_6377229_6394443	1	0.454435351	24	15	13.05201267	38	29	48	55	38	93	96	55	64	69	38	66	35.1666666666667	32.4166666666667	52.5833333333333	61.25	39.9166666666667	62.25	86	57.9166666666667	69.4166666666667	67.4166666666667	52.5	63.5
Isoform42964_251	ENSMUSG00000041126.17_H2az2	chr11_6377229_6394443	1	0.454435351	22	19	6.305035468	36	9	13	16	10	25	23	21	18	30	20	30	33.25	10.1666666666667	14.0833333333333	17.4166666666667	10.5	16.75	20.4166666666667	22.3333333333333	19.5	29.6666666666667	27.4166666666667	29.4166666666667
Isoform42971_3	ENSMUSG00000020437.13_Myo1g	chr11_6456548_6470965	1	1	0	0	0	0	0	0	0	0	0	0	0	0	3	0	0	0	0	0	0	0	0	0	0	0	3	0	0
Isoform42975_36	ENSMUSG00000020437.13_Myo1g	chr11_6456548_6470965	1	1	22	19	1.03119739	4	3	3	0	3	0	3	13	0	4	3	0	3.66666666666667	3.25	3.08333333333333	0	3.08333333333333	0	2.75	13.75	0	4	4.16666666666667	0
Isoform42976_4	ENSMUSG00000020437.13_Myo1g	chr11_6456548_6470965	1	1	0	0	0	0	0	0	0	0	0	0	4	0	0	0	0	0	0	0	0	0	0	0	4.25	0	0	0	0
Isoform42977_3	ENSMUSG00000020437.13_Myo1g	chr11_6456548_6470965	1	1	0	0	0	0	0	0	3	0	0	0	0	0	0	0	0	0	0	0	3.08333333333333	0	0	0	0	0	0	0	0
Isoform42979_7	ENSMUSG00000085156.10_Snhg15	chr11_6475295_6478841	1	1	24	6	0.707106781	1	0	0	1	2	2	0	0	0	1	0	0	0.916666666666667	0	0	1.08333333333333	2	1.08333333333333	0	0	0	1	0	0
Isoform42982_52	ENSMUSG00000085156.10_Snhg15	chr11_6475295_6478841	1	1	24	18	1.590990258	4	3	5	2	3	3	8	5	1	6	3	9	3.66666666666667	3.25	5.41666666666667	2	3.08333333333333	2	7.25	5.33333333333333	1.08333333333333	5.91666666666667	4.16666666666667	8.66666666666667
Isoform42983_15	ENSMUSG00000085156.10_Snhg15	chr11_6475295_6478841	1	1	20	10	0.648181216	1	0	1	1	2	2	0	4	0	2	2	0	0.916666666666667	0	1.08333333333333	1.08333333333333	2	1.08333333333333	0	4.25	0	2	2.83333333333333	0
Isoform42989_1019	ENSMUSG00000000384.16_Tbrg4	chr11_6565598_6576067	1	0.289005181	22	17	22.55376004	114	50	62	58	74	106	107	69	102	131	60	86	105.125	55.25	68.5833333333333	64.4166666666667	78.5833333333333	70.4166666666672	95.6666666666667	73.8333333333333	111.125	129.75	81.75	83.5
Isoform42995_78	ENSMUSG00000000384.16_Tbrg4	chr11_6565598_6576067	1	1	20	0	1.649915823	1	6	6	6	4	11	0	4	6	23	3	8	0.916666666666667	6.66666666666667	6.58333333333333	6.41666666666667	4.16666666666667	7.41666666666667	0	4.25	6.58333333333333	22.5	4.16666666666667	7.75
Isoform43006_80	ENSMUSG00000000384.16_Tbrg4	chr11_6565598_6576067	1	1	22	16	2.784232951	1	3	4	3	10	10	3	8	2	12	16	8	0.916666666666667	3.25	4.25	3.08333333333333	10.5	6.58333333333333	2.75	8.5	2	11.875	21.8333333333333	7.75
Isoform43007_2810	ENSMUSG00000000384.16_Tbrg4	chr11_6565598_6576067	1	0.289005181	24	17	22.88521636	197	209	188	188	211	371	246	234	244	269	173	280	181.583333333333	227.458333333333	206.833333333333	211.541666666667	232.25	255	222.583333333333	250.875	264	267.833333333333	230	261.75
Isoform43010_143	ENSMUSG00000000384.16_Tbrg4	chr11_6565598_6576067	1	1	24	4	2.740038775	19	9	7	15	12	16	11	9	15	7	4	19	17.5833333333333	10.1666666666667	7.58333333333333	16.0833333333333	12.5833333333333	10.75	9.83333333333333	9.58333333333333	16.0833333333333	6.87500000000027	5.41666666666667	18.6666666666667
Isoform43015_156	ENSMUSG00000000384.16_Tbrg4	chr11_6565598_6576067	1	1	20	10	2.474873737	11	4	11	17	27	13	5	13	9	17	12	17	10.0833333333333	4.5	11.9166666666667	18.4166666666667	28.5	8.66666666666667	4.5	13.75	9.83333333333333	16.8333333333333	16.4166666666667	16.5833333333333
Isoform43030_9	ENSMUSG00000041046.8_Ramp3	chr11_6608521_6627475	1	1	20	7	0.648181216	0	1	2	0	0	3	0	0	1	1	0	1	0	1.08333333333333	2	0	0	2	0	0	1.08333333333333	1	0	1.08333333333333
Isoform43033_578	ENSMUSG00000000378.16_Ccm2	chr11_6496887_6546744	1	1	24	4	5.936750681	58	43	53	30	52	59	60	45	44	45	28	61	53.5	48.0833333333333	58.5416666666667	32.75	55.25	39.1666666666667	53.5833333333333	47.375	48.25	44.4166666666667	38.5416666666667	58.3333333333333
Isoform43034_3257	ENSMUSG00000000378.16_Ccm2	chr11_6496887_6546744	1	1	22	13	33.48445239	216	258	242	154	278	358	432	247	227	310	216	319	199.333333333333	281.166666666667	258.791666666667	171.666666666667	307.666666666667	245.166666666667	398.5	264.75	244.416666666667	307.666666666667	283.125	295.083333333333
Isoform43044_499	ENSMUSG00000000378.16_Ccm2	chr11_6496887_6546744	1	1	20	13	8.396893027	39	40	20	34	47	56	55	50	42	36	29	51	36.0833333333333	44.5833333333333	22.0833333333333	37.4166666666667	49.75	37.5	49.0833333333333	52.9166666666667	46.0833333333333	35.6250000000003	39.8333333333333	48.6666666666667
Isoform43056_8	ENSMUSG00000121251.1_ENSMUSG00000121251	chr11_6576148_6577523	1	1	0	0	0	0	1	0	1	1	0	0	1	1	0	1	2	0	1.08333333333333	0	1.08333333333333	1.08333333333333	0	0	1.08333333333333	1.08333333333333	0	1.25	2
Isoform43062_14	ENSMUSG00000094483.3_Purb	chr11_6417599_6425917	1	1	20	19	0.648181216	1	1	0	2	0	2	0	2	1	2	1	2	0.916666666666667	1.08333333333333	0	2	0	1.08333333333333	0	2	1.08333333333333	2	1.25	2
Isoform43078_17	ENSMUSG00000086839.8_Gm11973	chr11_6425425_6443535	1	1	20	3	1.532064692	0	0	4	4	1	0	0	0	0	3	0	5	0	0	4.25	4.25	1.08333333333333	0	0	0	0	3	0	4.83333333333333
Isoform43079_13	ENSMUSG00000086839.8_Gm11973	chr11_6425425_6443535	1	1	20	3	0.766032346	1	1	1	3	1	0	0	0	2	2	0	2	0.916666666666667	1.08333333333333	1.08333333333333	3.08333333333333	1.08333333333333	0	0	0	2	2	0	2
Isoform43080_4	ENSMUSG00000086839.8_Gm11973	chr11_6425425_6443535	1	1	24	22	0.23570226	0	1	0	0	0	1	0	0	1	0	0	1	0	1.08333333333333	0	0	0	0.333333333333333	0	0	1.08333333333333	0	0	1.08333333333333
Isoform43085_7	ENSMUSG00000020429.8_Igfbp1	chr11_7147782_7152546	1	1	20	7	0.766032346	1	2	0	0	2	2	0	0	0	0	0	0	0.916666666666667	2.08333333333333	0	0	2	1.08333333333333	0	0	0	0	0	0
Isoform43088_11	ENSMUSG00000020429.8_Igfbp1	chr11_7147782_7152546	1	1	24	18	0.648181216	0	1	0	0	2	1	1	1	1	1	1	2	0	1.08333333333333	0	0	2	0.333333333333333	0.916666666666667	1.08333333333333	1.08333333333333	1	1.25	2
Isoform43089_443	ENSMUSG00000020429.8_Igfbp1	chr11_7147782_7152546	1	1	20	13	16.02775371	7	26	30	10	26	167	39	24	54	17	12	31	6.58333333333333	29.25	32.9166666666667	10.6666666666667	27.4166666666667	113.583333333333	34.8333333333333	25.4166666666667	58.6666666666667	16.8333333333333	16.4166666666667	30.5
Isoform43093_11	ENSMUSG00000020429.8_Igfbp1	chr11_7147782_7152546	1	1	20	9	0.766032346	0	1	2	1	0	7	0	0	0	0	0	0	0	1.08333333333333	2	1.08333333333333	0	4.58333333333333	0	0	0	0	0	0
Isoform43094_7	ENSMUSG00000020429.8_Igfbp1	chr11_7147782_7152546	1	1	20	15	0.766032346	0	0	0	0	1	1	0	1	1	2	0	1	0	0	0	0	1.08333333333333	0.333333333333333	0	1.08333333333333	1.08333333333333	2	0	1.08333333333333
Isoform43100_298	ENSMUSG00000020427.12_Igfbp3	chr11_7156086_7163923	1	1	24	6	7.733980424	32	21	8	34	35	50	30	11	17	40	10	10	29.4166666666667	23.75	8.66666666666667	37.4166666666667	36.75	33.4166666666667	26.8333333333333	11.75	18.5833333333333	39.75	13.75	9.83333333333333
Isoform43108_3	ENSMUSG00000020422.15_Tns3	chr11_8381652_8614681	1	1	0	0	0	0	0	0	0	0	0	0	0	0	3	0	0	0	0	0	0	0	0	0	0	0	3	0	0
Isoform43109_9	ENSMUSG00000020422.15_Tns3	chr11_8381652_8614681	1	1	0	0	0	4	2	0	0	0	0	0	0	0	0	3	0	3.66666666666667	2.08333333333333	0	0	0	0	0	0	0	0	4.16666666666667	0
Isoform43110_3	ENSMUSG00000020422.15_Tns3	chr11_8381652_8614681	1	1	0	0	0	0	3	0	0	0	0	0	0	0	0	0	0	0	3.25	0	0	0	0	0	0	0	0	0	0
Isoform43114_4	ENSMUSG00000020413.12_Hus1	chr11_8943137_8961191	1	1	0	0	0	0	0	0	0	0	0	0	0	0	4	0	0	0	0	0	0	0	0	0	0	0	4	0	0
Isoform43116_5	ENSMUSG00000020413.12_Hus1	chr11_8943137_8961191	1	1	24	6	0.11785113	1	0	0	1	0	2	0	0	0	0	0	1	0.916666666666667	0	0	1.08333333333333	0	1.08333333333333	0	0	0	0	0	1.08333333333333
Isoform43121_9	ENSMUSG00000020413.12_Hus1	chr11_8943137_8961191	1	1	22	3	0.648181216	2	0	0	1	1	2	0	0	1	0	2	0	2	0	0	1.08333333333333	1.08333333333333	1.08333333333333	0	0	1.08333333333333	0	2.83333333333333	0
Isoform43122_8	ENSMUSG00000040985.14_Sun3	chr11_8966054_8998991	1	1	20	10	0.766032346	0	0	0	0	1	2	0	2	3	0	0	0	0	0	0	0	1.08333333333333	1.08333333333333	0	2	3.16666666666667	0	0	0
Isoform43124_6	ENSMUSG00000040985.14_Sun3	chr11_8966054_8998991	1	1	20	17	0.648181216	0	0	0	1	0	0	1	2	2	0	0	0	0	0	0	1.08333333333333	0	0	0.916666666666667	2	2	0	0	0
Isoform43127_27	ENSMUSG00000020407.14_Upp1	chr11_9068103_9086170	1	1	22	0	2.047663387	3	2	5	1	0	1	0	3	2	4	6	0	2.83333333333333	2.08333333333333	5.41666666666667	1.08333333333333	0	0.333333333333333	0	3.08333333333333	2	4	8.16666666666667	0
Isoform43128_28	ENSMUSG00000020407.14_Upp1	chr11_9068103_9086170	1	0.371720266	20	4	2.003469213	3	4	4	4	0	5	0	1	1	0	1	5	2.83333333333333	4.5	4.25	4.25	0	3.25	0	1.08333333333333	1.08333333333333	0	1.25	4.83333333333333
Isoform43130_16	ENSMUSG00000020407.14_Upp1	chr11_9068103_9086170	1	0.233277668	22	3	1.060660172	1	4	3	0	2	1	0	0	0	2	1	2	0.916666666666667	4.5	3.08333333333333	0	2	0.333333333333333	0	0	0	2	1.25	2
Isoform43131_189	ENSMUSG00000020407.14_Upp1	chr11_9068103_9086170	1	0.045832989	20	1	6.422886598	17	21	17	9	12	14	11	10	16	24	19	19	15.75	23.75	18.6666666666667	9.58333333333333	12.5833333333333	9.41666666666667	9.83333333333333	10.6666666666667	17.4166666666667	23.5	26	18.6666666666667
Isoform43139_15	ENSMUSG00000035455.13_Fignl1	chr11_11737431_11758962	1	1	20	10	1.414213562	0	0	0	4	2	1	0	2	0	4	1	1	0	0	0	4.25	2	0.333333333333333	0	2	0	4	1.25	1.08333333333333
Isoform43152_147	ENSMUSG00000020182.17_Ddc	chr11_11764101_11848144	1	1	22	7	3.152517731	13	12	7	21	8	23	18	10	7	8	7	13	12	13.75	7.58333333333333	22.75	8.33333333333333	15.5	15.9166666666667	10.6666666666667	7.58333333333333	7.91666666666667	9.5	12.75
Isoform43161_335	ENSMUSG00000020182.17_Ddc	chr11_11764101_11848144	1	1	24	2	6.702783032	40	31	20	26	25	53	21	17	26	15	29	32	36.9166666666667	34.6666666666667	22.0833333333333	28.4166666666667	26.25	35.5833333333333	18.6666666666667	17.9166666666667	28.3333333333333	14.9166666666667	39.8333333333333	31.5
Isoform43204_3902	ENSMUSG00000020182.17_Ddc	chr11_11764101_11848144	1	0.454435351	24	4	125.0842433	457	521	293	366	333	489	463	168	83	171	156	402	414.083333333333	553.416666666667	313.583333333333	406.916666666667	370.166666666667	347.791666666667	432.500000000001	179.75	90.125	169.333333333333	205	369.75
Isoform43206_123	ENSMUSG00000020182.17_Ddc	chr11_11764101_11848144	1	0.082251226	24	3	5.980944857	16	27	12	6	8	9	13	2	2	3	6	19	14.8333333333333	30.4166666666667	13	6.41666666666667	8.33333333333333	6.08333333333333	11.75	2	2	3	8.16666666666667	18.6666666666667
Isoform43226_67	ENSMUSG00000020182.17_Ddc	chr11_11764101_11848144	1	0.104994351	24	4	2.474873734	5	12	8	11	3	7	4	4	1	3	3	6	4.5	13.75	8.66666666666667	11.75	3.08333333333333	4.58333333333333	3.5	4.25	1.08333333333333	3	4.16666666666667	5.83333333333333
Isoform43231_11	ENSMUSG00000020176.18_Grb10	chr11_11880508_11988683	1	0.032157876	20	3	0.707106781	1	2	2	0	1	0	0	0	0	1	1	3	0.916666666666667	2.08333333333333	2	0	1.08333333333333	0	0	0	0	1	1.25	3
Isoform43234_3	ENSMUSG00000020176.18_Grb10	chr11_11880508_11988683	1	1	0	0	0	0	0	0	1	0	0	1	1	0	0	0	0	0	0	0	1.08333333333333	0	0	0.916666666666667	1.08333333333333	0	0	0	0
Isoform43235_3	ENSMUSG00000020176.18_Grb10	chr11_11880508_11988683	1	1	0	0	0	0	0	0	1	0	0	1	0	0	1	0	0	0	0	0	1.08333333333333	0	0	0.916666666666667	0	0	1	0	0
Isoform43237_3	ENSMUSG00000020176.18_Grb10	chr11_11880508_11988683	1	1	0	0	0	0	0	0	0	0	1	1	0	0	0	0	1	0	0	0	0	0	0.333333333333333	0.916666666666667	0	0	0	0	1.08333333333333
Isoform43238_3	ENSMUSG00000020176.18_Grb10	chr11_11880508_11988683	1	1	0	0	0	0	2	1	0	0	0	0	0	0	0	0	0	0	2.08333333333333	1.08333333333333	0	0	0	0	0	0	0	0	0
Isoform43239_18	ENSMUSG00000020176.18_Grb10	chr11_11880508_11988683	1	0.454435351	24	4	0.766032346	2	2	4	2	2	1	0	1	1	2	0	1	2	2.08333333333333	4.25	2	2	0.333333333333333	0	1.08333333333333	1.08333333333333	2	0	1.08333333333333
Isoform43247_4	ENSMUSG00000020173.18_Cobl	chr11_12186608_12414960	1	1	0	0	0	0	0	0	0	2	1	0	0	0	0	1	0	0	0	0	0	2	0.333333333333333	0	0	0	0	1.25	0
Isoform43252_4	ENSMUSG00000020173.18_Cobl	chr11_12186608_12414960	1	1	20	10	0.23570226	0	0	0	1	0	1	0	1	0	1	0	0	0	0	0	1.08333333333333	0	0.333333333333333	0	1.08333333333333	0	1	0	0
Isoform43255_4	ENSMUSG00000020173.18_Cobl	chr11_12186608_12414960	1	1	22	0	0.648181216	1	0	0	0	0	0	0	1	0	1	1	0	0.916666666666667	0	0	0	0	0	0	1.08333333333333	0	1	1.25	0
Isoform43272_86	ENSMUSG00000078974.11_Sec61g	chr11_16450530_16458484	1	1	20	0	1.826692518	9	6	8	6	7	5	8	4	9	9	5	10	8.33333333333333	6.66666666666667	8.66666666666667	6.41666666666667	7.25	3.25	7.25	4.25	9.83333333333333	8.91666666666667	6.66666666666667	9.83333333333333
Isoform43279_1485	ENSMUSG00000078974.11_Sec61g	chr11_16450530_16458484	1	0.289005181	20	0	19.68113879	154	104	161	90	90	163	120	115	102	140	128	118	141.416666666666	115.75	174.833333333333	99.1666666666667	95.6666666666667	110.083333333333	107.416666666667	122.583333333333	111.125	138.583333333334	169	112.75
Isoform43283_2673	ENSMUSG00000078974.11_Sec61g	chr11_16450530_16458484	1	0.177550154	20	1	30.93592168	258	233	240	170	180	252	207	238	181	227	236	251	236.916666666667	254.916666666667	257.5	189.083333333333	196.833333333333	172.666666666667	188.375	255.25	194.583333333333	222.583333333333	306.416666666667	235.75
Isoform43291_11	Locus1039	-_-_-	1	1	20	12	0.766032346	0	1	0	0	1	2	0	1	1	0	0	5	0	1.08333333333333	0	0	1.08333333333333	1.08333333333333	0	1.08333333333333	1.08333333333333	0	0	4.83333333333333
Isoform43293_3	Locus1018	-_-_-	1	1	0	0	0	0	1	2	0	0	0	0	0	0	0	0	0	0	1.08333333333333	2	0	0	0	0	0	0	0	0	0
Isoform43340_14009	ENSMUSG00000020122.17_Egfr	chr11_16702203_16868158	1	0.289005181	24	10	191.8469087	1427	965	1193	998	1138	2036	1543	1033	1010	1136	618	912	1268	1020.5	1268.875	1139.20833333334	1295.58333333333	1487.91666666667	1430.25	1106.25	1113.33333333333	1156.125	773.874999999995	825.333333333333
Isoform43349_200	ENSMUSG00000020122.17_Egfr	chr11_16702203_16868158	1	1	20	19	7.542472328	23	23	20	12	6	17	13	26	21	16	9	14	21.5	25.9166666666667	22.0833333333333	12.75	6.25	11.4166666666667	11.75	27.4166666666667	22.75	15.9166666666667	12.3333333333333	13.6666666666667
Isoform43403_3	ENSMUSG00000020122.17_Egfr	chr11_16702203_16868158	1	1	0	0	0	0	2	0	0	0	0	0	0	0	0	1	0	0	2.08333333333333	0	0	0	0	0	0	0	0	1.25	0
Isoform43487_9	Locus1019	-_-_-	1	1	20	9	1.414213562	0	0	2	3	2	0	0	0	1	0	1	0	0	0	2	3.08333333333333	2	0	0	0	1.08333333333333	0	1.25	0
Isoform43489_6	Locus1019	-_-_-	1	1	0	0	0	1	0	0	0	2	0	0	3	0	0	0	0	0.916666666666667	0	0	0	2	0	0	3.08333333333333	0	0	0	0
Isoform43511_4	ENSMUSG00000020122.17_Egfr	chr11_16702203_16868158	1	1	0	0	0	0	0	0	2	1	1	0	0	0	0	0	0	0	0	0	2	1.08333333333333	0.333333333333333	0	0	0	0	0	0
Isoform43512_5	ENSMUSG00000020122.17_Egfr	chr11_16702203_16868158	1	1	22	2	0.766032346	0	0	1	1	0	0	0	0	2	0	1	0	0	0	1.08333333333333	1.08333333333333	0	0	0	0	2	0	1.25	0
Isoform43514_6	ENSMUSG00000020122.17_Egfr	chr11_16702203_16868158	1	1	22	20	0.707106781	0	1	0	0	0	0	2	0	1	1	0	1	0	1.08333333333333	0	0	0	0	2	0	1.08333333333333	1	0	1.08333333333333
Isoform43515_7	ENSMUSG00000020122.17_Egfr	chr11_16702203_16868158	1	1	24	0	0.648181216	0	1	0	2	0	0	0	0	0	2	0	2	0	1.08333333333333	0	2	0	0	0	0	0	2	0	2
Isoform43517_8	ENSMUSG00000020122.17_Egfr	chr11_16702203_16868158	1	1	20	17	0.648181216	1	0	0	1	0	0	1	1	0	2	0	2	0.916666666666667	0	0	1.08333333333333	0	0	0.916666666666667	1.08333333333333	0	2	0	2
Isoform43519_9	ENSMUSG00000020122.17_Egfr	chr11_16702203_16868158	1	1	22	19	0.324090607	1	1	0	1	0	0	1	1	1	1	1	1	0.916666666666667	1.08333333333333	0	1.08333333333333	0	0	0.916666666666667	1.08333333333333	1.08333333333333	1	1.25	1.08333333333333
Isoform43528_3	ENSMUSG00000020120.16_Plek	chr11_16921206_17002381	1	1	0	0	0	0	0	1	0	0	0	0	1	0	0	0	1	0	0	1.08333333333333	0	0	0	0	1.08333333333333	0	0	0	1.08333333333333
Isoform43529_8	ENSMUSG00000020120.16_Plek	chr11_16921206_17002381	1	1	24	16	0.766032346	0	1	0	0	0	3	0	2	0	0	2	0	0	1.08333333333333	0	0	0	2	0	2	0	0	2.83333333333333	0
Isoform43531_3	ENSMUSG00000044629.6_Cnrip1	chr11_17001586_17029371	1	1	0	0	0	1	0	0	0	0	2	0	0	0	0	0	0	0.916666666666667	0	0	0	0	1.08333333333333	0	0	0	0	0	0
Isoform43533_4	ENSMUSG00000044629.6_Cnrip1	chr11_17001586_17029371	1	1	0	0	0	1	0	0	0	0	0	0	0	2	0	1	0	0.916666666666667	0	0	0	0	0	0	0	2	0	1.25	0
Isoform43534_5	ENSMUSG00000044629.6_Cnrip1	chr11_17001586_17029371	1	1	20	19	0.176776696	1	1	0	0	0	1	1	1	0	0	0	0	0.916666666666667	1.08333333333333	0	0	0	0.333333333333333	0.916666666666667	1.08333333333333	0	0	0	0
Isoform43535_10	ENSMUSG00000044629.6_Cnrip1	chr11_17001586_17029371	1	1	20	7	0.766032346	0	1	0	0	3	2	0	0	0	2	1	1	0	1.08333333333333	0	0	3.08333333333333	1.08333333333333	0	0	0	2	1.25	1.08333333333333
Isoform43537_4	ENSMUSG00000044629.6_Cnrip1	chr11_17001586_17029371	1	1	0	0	0	0	0	0	2	0	1	0	1	0	0	0	0	0	0	0	2	0	0.333333333333333	0	1.08333333333333	0	0	0	0
Isoform43538_4	ENSMUSG00000044629.6_Cnrip1	chr11_17001586_17029371	1	1	0	0	0	0	0	0	0	0	2	0	0	1	0	1	0	0	0	0	0	0	1.08333333333333	0	0	1.08333333333333	0	1.25	0
Isoform43539_6	ENSMUSG00000033953.11_Ppp3r1	chr11_17109263_17150375	1	1	20	0	0.707106781	1	1	3	0	0	0	0	0	0	1	0	0	0.916666666666667	1.08333333333333	3.08333333333333	0	0	0	0	0	0	1	0	0
Isoform43541_14	ENSMUSG00000033953.11_Ppp3r1	chr11_17109263_17150375	1	1	20	17	0.766032346	1	1	0	1	1	0	3	3	1	1	0	2	0.916666666666667	1.08333333333333	0	1.08333333333333	1.08333333333333	0	2.75	3.08333333333333	1.08333333333333	1	0	2
Isoform43542_476	ENSMUSG00000033953.11_Ppp3r1	chr11_17109263_17150375	1	1	24	8	6.62912607	38	38	31	54	42	67	41	21	37	56	17	34	35.1666666666667	42.5	34.1666666666667	60.1666666666667	44.5833333333333	44.75	36.75	22.3333333333333	40.25	55.1666666666667	23.1666666666667	33.1666666666667
Isoform43556_1254	ENSMUSG00000020116.8_Pno1	chr11_17153198_17161568	1	1	22	0	17.25045921	123	92	118	91	83	159	104	85	86	126	91	96	113.708333333333	103.083333333333	128.833333333333	100.208333333333	88.4166666666667	107.416666666667	93.5	90.1666666666667	93.3333333333333	125.25	120.916666666667	93
Isoform43557_325	ENSMUSG00000020116.8_Pno1	chr11_17153198_17161568	1	1	22	1	5.038135816	25	27	34	28	22	45	31	20	18	30	25	20	23.4166666666667	30.4166666666667	37.5833333333333	30.5	23.125	29.8333333333333	27.75	21.3333333333333	19.5	29.6666666666667	34.25	19.5
Isoform43577_81	ENSMUSG00000078970.6_Dnaaf10	chr11_17132107_17183796	1	1	22	11	3.815430341	7	3	4	6	13	7	13	9	8	1	2	8	6.58333333333333	3.25	4.25	6.41666666666667	13.6666666666667	4.58333333333333	11.75	9.58333333333333	8.66666666666667	1	2.83333333333333	7.75
Isoform43580_463	ENSMUSG00000078970.6_Dnaaf10	chr11_17132107_17183796	1	1	22	13	5.509540336	33	29	31	23	38	82	40	34	37	42	28	46	30.5	32.4166666666667	34.1666666666667	24.9166666666667	39.9166666666667	55.1666666666667	35.6666666666667	35.9166666666667	40.25	41.9166666666667	38.5416666666667	44.4166666666667
Isoform43583_5624	ENSMUSG00000000581.9_C1d	chr11_17207579_17219176	1	1	24	12	36.28341673	497	442	344	483	471	610	478	456	519	438	402	484	448.875	476.166666666667	369.333333333333	538.5	520.208333333333	428.75	444.833333333333	486.333333333333	564.333333333333	437.458333333333	521.916666666667	444.333333333333
Isoform43584_203	ENSMUSG00000000581.9_C1d	chr11_17207579_17219176	1	1	22	13	3.535533908	14	17	12	10	21	32	18	18	14	18	10	19	12.7916666666667	19.5	13	10.6666666666667	21.9166666666667	21.5	15.9166666666667	19.1666666666667	15	17.6666666666667	13.75	18.6666666666667
Isoform43611_41	ENSMUSG00000016984.8_Etaa1	chr11_17888756_17903875	1	1	20	6	1.767766953	3	7	0	2	6	11	0	2	2	5	2	1	2.83333333333333	7.91666666666667	0	2	6.25	7.41666666666667	0	2	2	4.91666666666667	2.83333333333333	1.08333333333333
Isoform43614_5	ENSMUSG00000086468.3_Etaa1os	chr11_17903955_17928971	1	1	0	0	0	0	0	0	0	0	2	2	1	0	0	0	0	0	0	0	0	0	1.08333333333333	2	1.08333333333333	0	0	0	0
Isoform43615_4	ENSMUSG00000086468.3_Etaa1os	chr11_17903955_17928971	1	1	24	10	0.23570226	0	0	1	0	0	1	1	0	0	0	0	1	0	0	1.08333333333333	0	0	0.333333333333333	0.916666666666667	0	0	0	0	1.08333333333333
Isoform43618_11	ENSMUSG00000086468.3_Etaa1os	chr11_17903955_17928971	1	1	20	9	0.766032346	0	1	2	1	0	3	1	0	0	0	3	0	0	1.08333333333333	2	1.08333333333333	0	2	0.916666666666667	0	0	0	4.16666666666667	0
Isoform43627_12	ENSMUSG00000020160.19_Meis1	chr11_18829817_18968985	1	1	22	13	0.795495128	1	0	0	0	1	3	1	2	0	3	0	1	0.916666666666667	0	0	0	1.08333333333333	2	0.916666666666667	2	0	3	0	1.08333333333333
Isoform43628_8	ENSMUSG00000020160.19_Meis1	chr11_18829817_18968985	1	1	22	20	0.736569564	0	1	0	1	1	0	0	0	3	1	1	0	0	1.08333333333333	0	1.08333333333333	1.08333333333333	0	0	0	3.16666666666667	1	1.25	0
Isoform43629_3	Locus1024	-_-_-	1	1	0	0	0	0	0	0	0	0	0	0	0	1	1	1	0	0	0	0	0	0	0	0	0	1.08333333333333	1	1.25	0
Isoform43630_3	Locus1025	-_-_-	1	1	0	0	0	0	0	0	0	1	1	0	0	1	0	0	0	0	0	0	0	1.08333333333333	0.333333333333333	0	0	1.08333333333333	0	0	0
Isoform43631_6	ENSMUSG00000045671.18_Spred2	chr11_19874375_19974026	1	1	0	0	0	0	1	0	0	0	0	0	5	0	0	0	0	0	1.08333333333333	0	0	0	0	0	5.33333333333333	0	0	0	0
Isoform43632_8	ENSMUSG00000045671.18_Spred2	chr11_19874375_19974026	1	1	0	0	0	0	0	0	0	0	1	1	0	0	6	0	0	0	0	0	0	0	0.333333333333333	0.916666666666667	0	0	5.91666666666667	0	0
Isoform43635_19	ENSMUSG00000045671.18_Spred2	chr11_19874375_19974026	1	1	22	14	1.797229735	0	0	0	4	0	2	1	4	2	6	0	0	0	0	0	4.25	0	1.08333333333333	0.916666666666667	4.25	2	5.91666666666667	0	0
Isoform43637_9	ENSMUSG00000045671.18_Spred2	chr11_19874375_19974026	1	1	22	4	0.92807765	2	1	1	0	3	0	0	0	0	2	0	0	2	1.08333333333333	1.08333333333333	0	3.08333333333333	0	0	0	0	2	0	0
Isoform43641_27	ENSMUSG00000045671.18_Spred2	chr11_19874375_19974026	1	1	24	2	1.193242693	5	2	2	2	2	2	0	6	0	1	2	3	4.5	2.08333333333333	2	2	2	1.08333333333333	0	6.25	0	1	2.83333333333333	3
Isoform43643_7	ENSMUSG00000045671.18_Spred2	chr11_19874375_19974026	1	1	22	16	0.707106781	0	0	1	0	0	1	2	0	0	1	2	0	0	0	1.08333333333333	0	0	0.333333333333333	2	0	0	1	2.83333333333333	0
Isoform43644_7	ENSMUSG00000045671.18_Spred2	chr11_19874375_19974026	1	1	0	0	0	5	0	0	0	0	2	0	0	0	0	0	0	4.5	0	0	0	0	1.08333333333333	0	0	0	0	0	0
Isoform43647_5	ENSMUSG00000045671.18_Spred2	chr11_19874375_19974026	1	1	0	0	0	0	0	0	0	0	0	0	0	0	5	0	0	0	0	0	0	0	0	0	0	0	4.91666666666667	0	0
Isoform43650_3	Locus1026	-_-_-	1	1	0	0	0	0	0	0	0	0	0	0	3	0	0	0	0	0	0	0	0	0	0	0	3.08333333333333	0	0	0	0
Isoform43654_170	ENSMUSG00000020152.8_Actr2	chr11_20012304_20062913	1	0.177550154	24	11	4.183715122	16	8	13	12	19	24	27	17	10	12	5	7	14.8333333333333	9.08333333333333	14.0833333333333	12.75	19.75	16.0833333333333	24.0833333333333	17.9166666666667	10.75	11.875	6.66666666666667	6.83333333333333
Isoform43660_70	ENSMUSG00000020152.8_Actr2	chr11_20012304_20062913	1	1	24	12	2.298097039	10	2	5	7	7	4	10	4	13	1	3	4	9.16666666666667	2.08333333333333	5.41666666666667	7.41666666666667	7.25	2.83333333333333	8.91666666666667	4.25	13.9166666666667	1	4.16666666666667	4
Isoform43663_27	ENSMUSG00000020152.8_Actr2	chr11_20012304_20062913	1	1	20	13	1.237436867	1	1	1	2	2	6	3	2	3	1	3	2	0.916666666666667	1.08333333333333	1.08333333333333	2	2	4.08333333333333	2.75	2	3.16666666666667	1	4.16666666666667	2
Isoform43695_20	ENSMUSG00000044066.15_Cep68	chr11_20177037_20199429	1	1	22	15	0.824957912	1	0	1	1	0	5	2	1	1	5	1	2	0.916666666666667	0	1.08333333333333	1.08333333333333	0	3.25	2	1.08333333333333	1.08333333333333	4.91666666666667	1.25	2
Isoform43696_4	ENSMUSG00000044066.15_Cep68	chr11_20177037_20199429	1	1	0	0	0	0	0	0	0	0	3	1	0	0	0	0	0	0	0	0	0	0	2	0.916666666666667	0	0	0	0	0
Isoform43699_14	ENSMUSG00000044066.15_Cep68	chr11_20177037_20199429	1	1	20	9	0.766032346	1	0	3	0	1	4	2	0	1	1	0	1	0.916666666666667	0	3.08333333333333	0	1.08333333333333	2.83333333333333	2	0	1.08333333333333	1	0	1.08333333333333
Isoform43703_7	ENSMUSG00000044066.15_Cep68	chr11_20177037_20199429	1	1	0	0	0	0	0	0	0	7	0	0	0	0	0	0	0	0	0	0	0	7.25	0	0	0	0	0	0	0
Isoform43704_15	ENSMUSG00000044066.15_Cep68	chr11_20177037_20199429	1	1	24	16	0.677643999	1	4	0	0	1	1	3	2	1	1	1	0	0.916666666666667	4.5	0	0	1.08333333333333	0.333333333333333	2.75	2	1.08333333333333	1	1.25	0
Isoform43705_260	ENSMUSG00000044066.15_Cep68	chr11_20177037_20199429	1	1	22	2	5.244375296	23	25	16	23	11	55	20	6	16	20	22	23	21.5	28.3333333333333	17.5833333333333	24.9166666666667	11.4166666666667	36.8333333333333	17.5833333333333	6.25	17.4166666666667	19.5833333333333	30.4166666666667	22.5833333333333
Isoform43726_1611	ENSMUSG00000020149.18_Rab1a	chr11_20151432_20176856	1	1	22	21	22.15601247	185	134	136	107	120	165	145	106	139	97	127	150	170.5	148.541666666667	147.375	118.833333333333	127.875	111.916666666667	131.333333333333	113.666666666667	150.458333333333	95.0833333333333	167.5	142.25
Isoform43727_1028	ENSMUSG00000020149.18_Rab1a	chr11_20151432_20176856	1	1	22	12	12.75738483	109	83	71	53	103	142	118	82	73	79	48	67	100.75	91.6666666666667	78	59.0833333333333	109.833333333333	95.9166666666667	105.833333333333	87.1666666666667	79.25	77.5	66.25	64.5
Isoform43745_45	ENSMUSG00000020149.18_Rab1a	chr11_20151432_20176856	1	0.454435351	24	2	2.121320344	8	7	6	1	4	5	0	2	2	4	5	1	7.5	7.91666666666667	6.58333333333333	1.08333333333333	4.16666666666667	3.25	0	2	2	4	6.66666666666667	1.08333333333333
Isoform43763_4	ENSMUSG00000044066.15_Cep68	chr11_20177037_20199429	1	1	22	0	0.648181216	1	0	1	0	0	0	0	1	0	0	1	0	0.916666666666667	0	1.08333333333333	0	0	0	0	1.08333333333333	0	0	1.25	0
Isoform43775_3	Locus1028	-_-_-	1	1	0	0	0	0	0	2	0	1	0	0	0	0	0	0	0	0	0	2	0	1.08333333333333	0	0	0	0	0	0	0
Isoform43783_5	Locus1028	-_-_-	1	1	20	0	0.766032346	1	1	1	0	1	0	0	0	1	0	0	0	0.916666666666667	1.08333333333333	1.08333333333333	0	1.08333333333333	0	0	0	1.08333333333333	0	0	0
Isoform43789_27	ENSMUSG00000020142.13_Slc1a4	chr11_20252180_20282713	1	1	22	10	1.414213562	3	2	1	1	3	6	5	3	0	2	0	1	2.83333333333333	2.08333333333333	1.08333333333333	1.08333333333333	3.08333333333333	4.08333333333333	4.5	3.08333333333333	0	2	0	1.08333333333333
Isoform43795_38	ENSMUSG00000020142.13_Slc1a4	chr11_20252180_20282713	1	1	22	9	2.180245908	1	3	3	0	4	9	9	3	0	2	0	4	0.916666666666667	3.25	3.08333333333333	0	4.16666666666667	6.08333333333333	8.08333333333333	3.08333333333333	0	2	0	4
Isoform43799_4	ENSMUSG00000020142.13_Slc1a4	chr11_20252180_20282713	1	1	0	0	0	0	0	3	0	0	0	0	1	0	0	0	0	0	0	3.08333333333333	0	0	0	0	1.08333333333333	0	0	0	0
Isoform43802_32634	ENSMUSG00000078965.6_Gm12033	chr11_20285012_20286013	1	0.858504809	20	6	234.8773027	3042	2532	2744	2578	2314	4315	2660	2595	2309	1581	2288	3676	2680.33333333333	2814.41666666667	2814.41666666667	2975.66666666667	2751.58333333333	3122.75	2535.04166666667	2763.75	2482.25	1564.16666666667	2830.41666666667	3258
Isoform43815_65	ENSMUSG00000121213.1_ENSMUSG00000121213	chr11_20403102_20404101	1	1	22	12	2.018200604	5	5	10	1	11	6	5	7	7	4	2	2	4.5	5.5	10.8333333333333	1.08333333333333	11.4166666666667	4.08333333333333	4.5	7.33333333333333	7.58333333333333	4	2.83333333333333	2
Isoform43816_93	ENSMUSG00000121213.1_ENSMUSG00000121213	chr11_20403102_20404101	1	1	20	13	1.73830417	4	9	6	6	9	9	9	9	9	7	7	9	3.66666666666667	10.1666666666667	6.58333333333333	6.41666666666667	9.41666666666667	6.08333333333333	8.08333333333333	9.58333333333333	9.83333333333333	6.87500000000027	9.5	8.66666666666667
Isoform43820_3	Locus1032	-_-_-	1	1	0	0	0	1	2	0	0	0	0	0	0	0	0	0	0	0.916666666666667	2.08333333333333	0	0	0	0	0	0	0	0	0	0
Isoform43821_4	Locus1052	-_-_-	1	1	0	0	0	0	1	0	1	0	2	0	0	0	0	0	0	0	1.08333333333333	0	1.08333333333333	0	1.08333333333333	0	0	0	0	0	0
Isoform43822_3	Locus1052	-_-_-	1	1	0	0	0	0	0	0	0	0	1	0	1	0	1	0	0	0	0	0	0	0	0.333333333333333	0	1.08333333333333	0	1	0	0
Isoform43826_7	ENSMUSG00000049800.14_Sertad2	chr11_20493253_20603021	1	1	22	0	0.883883476	0	2	2	2	0	0	0	0	0	0	1	0	0	2.08333333333333	2	2	0	0	0	0	0	0	1.25	0
Isoform43827_47	ENSMUSG00000049800.14_Sertad2	chr11_20493253_20603021	1	1	22	21	2.592724865	6	2	5	2	0	5	5	1	8	5	6	2	5.5	2.08333333333333	5.41666666666667	2	0	3.25	4.5	1.08333333333333	8.66666666666667	4.91666666666667	8.16666666666667	2
Isoform43829_52	ENSMUSG00000049800.14_Sertad2	chr11_20493253_20603021	1	1	22	1	1.325825215	6	4	1	5	4	3	7	3	1	5	9	4	5.5	4.5	1.08333333333333	5.33333333333333	4.16666666666667	2	6.25	3.08333333333333	1.08333333333333	4.91666666666667	12.3333333333333	4
Isoform43831_163	ENSMUSG00000049800.14_Sertad2	chr11_20493253_20603021	1	1	20	0	3.535533904	16	14	18	16	11	15	11	12	16	17	11	6	14.8333333333333	16	19.75	17.4166666666667	11.4166666666667	9.91666666666667	9.83333333333333	12.75	17.4166666666667	16.8333333333333	15	5.83333333333333
Isoform43834_252	ENSMUSG00000049800.14_Sertad2	chr11_20493253_20603021	1	0.692351604	20	0	3.712310601	32	21	18	20	17	19	15	31	17	24	20	18	29.4166666666667	23.75	19.75	21.5833333333333	17.6666666666667	12.75	13.3333333333333	32.75	18.5833333333333	23.5	27.4166666666667	17.5833333333333
Isoform43838_41	ENSMUSG00000049800.14_Sertad2	chr11_20493253_20603021	1	1	22	11	2.239171474	1	1	3	6	3	6	4	7	4	1	1	4	0.916666666666667	1.08333333333333	3.08333333333333	6.41666666666667	3.08333333333333	4.08333333333333	3.5	7.33333333333333	4.25	1	1.25	4
Isoform43842_11	ENSMUSG00000049800.14_Sertad2	chr11_20493253_20603021	1	1	24	4	0.530330086	1	0	1	0	3	1	1	0	0	1	0	3	0.916666666666667	0	1.08333333333333	0	3.08333333333333	0.333333333333333	0.916666666666667	0	0	1	0	3
Isoform43848_4	ENSMUSG00000049800.14_Sertad2	chr11_20493253_20603021	1	1	0	0	0	0	0	2	1	0	0	0	0	0	1	0	0	0	0	2	1.08333333333333	0	0	0	0	0	1	0	0
Isoform43857_66	ENSMUSG00000049659.16_Aftph	chr11_20635084_20691589	1	1	22	12	2.283365648	3	7	4	2	6	11	14	6	3	5	2	3	2.83333333333333	7.91666666666667	4.25	2	6.25	7.41666666666667	12.5833333333333	6.25	3.16666666666667	4.91666666666667	2.83333333333333	3
Isoform43863_12	ENSMUSG00000049659.16_Aftph	chr11_20635084_20691589	1	1	24	10	0.707106781	0	0	2	0	1	3	0	2	0	1	3	0	0	0	2	0	1.08333333333333	2	0	2	0	1	4.16666666666667	0
Isoform43870_5	ENSMUSG00000120343.1_ENSMUSG00000120343	chr11_20691718_20692910	1	1	22	0	0.766032346	2	1	1	0	0	0	0	0	0	0	1	0	2	1.08333333333333	1.08333333333333	0	0	0	0	0	0	0	1.25	0
Isoform43872_7	ENSMUSG00000120343.1_ENSMUSG00000120343	chr11_20691718_20692910	1	1	20	19	0.766032346	0	3	0	1	0	0	0	1	1	1	0	0	0	3.25	0	1.08333333333333	0	0	0	1.08333333333333	1.08333333333333	1	0	0
Isoform43880_5	ENSMUSG00000042363.15_Lgalsl	chr11_20773576_20781056	1	1	20	5	0.47140452	1	2	0	1	0	1	0	0	0	0	0	0	0.916666666666667	2.08333333333333	0	1.08333333333333	0	0.333333333333333	0	0	0	0	0	0
Isoform43884_6	ENSMUSG00000042363.15_Lgalsl	chr11_20773576_20781056	1	1	0	0	0	0	0	3	2	0	1	0	0	0	0	0	0	0	0	3.08333333333333	2	0	0.333333333333333	0	0	0	0	0	0
Isoform43885_150	ENSMUSG00000042363.15_Lgalsl	chr11_20773576_20781056	0.657583492	0.0079208	22	6	7.424621202	15	12	16	27	15	26	9	3	6	3	8	10	13.9166666666667	13.75	17.5833333333333	29.4166666666667	15.75	17.5	8.08333333333333	3.08333333333333	6.58333333333333	3	10.8333333333333	9.83333333333333
Isoform43887_74	ENSMUSG00000042363.15_Lgalsl	chr11_20773576_20781056	0.657583492	0.0079208	20	7	7.129993377	2	8	9	13	13	18	2	0	0	3	2	4	2	9.08333333333333	9.83333333333333	13.9166666666667	13.6666666666667	12.0833333333333	2	0	0	3	2.83333333333333	4
Isoform43888_24	ENSMUSG00000042363.15_Lgalsl	chr11_20773576_20781056	1	0.233277668	24	8	2.386485387	2	3	0	5	5	5	4	0	0	0	0	0	2	3.25	0	5.33333333333333	5.33333333333333	3.25	3.5	0	0	0	0	0
Isoform43917_23	ENSMUSG00000020134.14_Peli1	chr11_21041291_21100323	1	0.233277668	20	6	2.180245908	0	3	3	4	2	5	1	0	0	1	2	2	0	3.25	3.08333333333333	4.25	2	3.25	0.916666666666667	0	0	1	2.83333333333333	2
Isoform43918_23	ENSMUSG00000020134.14_Peli1	chr11_21041291_21100323	1	1	20	9	1.414213562	1	0	2	0	3	8	3	1	0	3	1	1	0.916666666666667	0	2	0	3.08333333333333	5.33333333333333	2.75	1.08333333333333	0	3	1.25	1.08333333333333
Isoform43930_8	Locus1035	-_-_-	1	1	0	0	0	0	0	8	0	0	0	0	0	0	0	0	0	0	0	8.66666666666667	0	0	0	0	0	0	0	0	0
Isoform43960_740	ENSMUSG00000001891.17_Ugp2	chr11_21271138_21321201	1	1	20	15	21.949773	56	39	25	74	43	112	88	40	91	87	35	50	51.9583333333333	43.5833333333333	27.3333333333333	81.75	45.5833333333333	74.625	78.75	42	98.8333333333333	85.1666666666667	48.25	48.0833333333333
Isoform43970_6679	ENSMUSG00000001891.17_Ugp2	chr11_21271138_21321201	1	1	22	20	126.3511429	587	570	312	506	452	878	597	293	720	747	439	578	521.333333333333	603.291666666667	333.666666666667	569.125	502.166666666667	626.166666666667	558.166666666667	312.5	788.75	742.333333333333	567.083333333333	529.083333333333
Isoform43972_360	ENSMUSG00000001891.17_Ugp2	chr11_21271138_21321201	1	1	24	18	6.850096946	31	21	14	24	24	49	43	20	33	36	24	41	28.5	23.75	15.25	26.0833333333333	25.25	32.6666666666667	38.5833333333333	21.3333333333333	35.9166666666667	35.6250000000003	32.9166666666667	39.9166666666667
Isoform43973_317	ENSMUSG00000001891.17_Ugp2	chr11_21271138_21321201	1	1	22	14	6.157721552	23	33	9	25	21	39	47	15	25	48	11	21	21.5	36.75	9.83333333333333	27.0833333333333	21.9166666666667	26	42	15.9166666666667	27.0833333333333	47.25	15	20.5833333333333
Isoform43985_459	ENSMUSG00000001891.17_Ugp2	chr11_21271138_21321201	1	1	22	10	7.129993378	35	22	30	48	41	58	45	41	31	49	22	37	32.5833333333333	24.8333333333333	32.9166666666667	53.3333333333333	43.5833333333333	38.625	40.25	42.9166666666667	33.75	48.3333333333333	30.4166666666667	35.9166666666667
Isoform43989_3178	ENSMUSG00000001891.17_Ugp2	chr11_21271138_21321201	1	1	22	13	25.77993474	272	195	202	237	279	406	306	220	278	283	206	294	248.125	210.875	219.958333333333	269.083333333333	309.833333333333	281.166666666667	278.25	235.583333333333	297.583333333333	284	269.5	272.791666666667
Isoform44018_4	ENSMUSG00000020128.16_Vps54	chr11_21189281_21271136	1	1	0	0	0	0	0	0	0	1	1	0	0	0	2	0	0	0	0	0	0	1.08333333333333	0.333333333333333	0	0	0	2	0	0
Isoform44021_4	ENSMUSG00000020128.16_Vps54	chr11_21189281_21271136	1	1	22	9	0.058925565	0	0	1	0	1	0	0	1	0	1	0	0	0	0	1.08333333333333	0	1.08333333333333	0	0	1.08333333333333	0	1	0	0
Isoform44025_5	ENSMUSG00000020128.16_Vps54	chr11_21189281_21271136	1	1	24	0	0.648181216	2	0	1	0	0	0	1	0	0	0	0	1	2	0	1.08333333333333	0	0	0	0.916666666666667	0	0	0	0	1.08333333333333
Isoform44039_9	Locus1036	-_-_-	1	1	22	10	0.824957911	0	0	0	1	2	4	0	1	0	0	1	0	0	0	0	1.08333333333333	2	2.83333333333333	0	1.08333333333333	0	0	1.25	0
Isoform44064_1205	ENSMUSG00000020321.17_Mdh1	chr11_21506692_21522367	1	1	22	7	17.00002553	101	98	70	105	95	188	121	71	94	78	62	122	93.3333333333333	109.166666666667	76.9166666666667	116.833333333333	100.791666666667	126.583333333333	108.458333333333	76.0833333333333	101.958333333333	76.5833333333333	84.25	116.833333333333
Isoform44067_40486	ENSMUSG00000020321.17_Mdh1	chr11_21506692_21522367	1	1	24	4	358.0022706	4319	3641	2813	3285	2922	3993	3414	3055	3002	3035	2718	4289	3719.41666666667	3983.83333333333	2855.16666666667	3799.25	3539.91666666667	2868.5	3342.66666666667	3329	3200.08333333333	3059.75	3367.25	3861.25
Isoform44087_6	ENSMUSG00000020319.10_Wdpcp	chr11_21522235_21848989	1	1	24	12	0.648181216	0	0	0	2	1	1	0	0	1	0	0	1	0	0	0	2	1.08333333333333	0.333333333333333	0	0	1.08333333333333	0	0	1.08333333333333
Isoform44092_5	ENSMUSG00000020319.10_Wdpcp	chr11_21522235_21848989	1	1	20	17	0.47140452	1	0	0	0	0	1	2	1	0	0	0	0	0.916666666666667	0	0	0	0	0.333333333333333	2	1.08333333333333	0	0	0	0
Isoform44093_20	ENSMUSG00000020319.10_Wdpcp	chr11_21522235_21848989	1	1	22	3	0.766032346	2	1	1	2	3	2	1	0	1	1	4	2	2	1.08333333333333	1.08333333333333	2	3.08333333333333	1.08333333333333	0.916666666666667	0	1.08333333333333	1	5.41666666666667	2
Isoform44094_34	ENSMUSG00000020319.10_Wdpcp	chr11_21522235_21848989	1	1	24	6	1.296362432	4	5	3	4	0	7	3	3	2	2	1	0	3.66666666666667	5.5	3.08333333333333	4.25	0	4.58333333333333	2.75	3.08333333333333	2	2	1.25	0
Isoform44098_3	ENSMUSG00000020319.10_Wdpcp	chr11_21522235_21848989	1	1	0	0	0	0	0	0	0	0	0	0	0	1	2	0	0	0	0	0	0	0	0	0	0	1.08333333333333	2	0	0
Isoform44099_8	ENSMUSG00000020319.10_Wdpcp	chr11_21522235_21848989	1	1	20	19	0.47140452	0	3	0	0	0	1	0	1	3	0	0	0	0	3.25	0	0	0	0.333333333333333	0	1.08333333333333	3.16666666666667	0	0	0
Isoform44102_11	Locus1058	-_-_-	1	1	22	21	0.707106781	1	0	2	0	1	0	1	0	3	0	2	1	0.916666666666667	0	2	0	1.08333333333333	0	0.916666666666667	0	3.16666666666667	0	2.83333333333333	1.08333333333333
Isoform44113_7	ENSMUSG00000049904.8_Tmem17	chr11_22462088_22469234	1	1	24	2	0.766032346	2	0	0	2	0	1	0	0	0	0	1	1	2	0	0	2	0	0.333333333333333	0	0	0	0	1.25	1.08333333333333
Isoform44114_19	ENSMUSG00000049904.8_Tmem17	chr11_22462088_22469234	1	1	22	12	1.001734607	2	2	0	1	2	4	2	1	4	0	0	1	2	2.08333333333333	0	1.08333333333333	2	2.83333333333333	2	1.08333333333333	4.25	0	0	1.08333333333333
Isoform44120_3	ENSMUSG00000049904.8_Tmem17	-_-_-	1	1	0	0	0	0	0	0	0	0	1	1	1	0	0	0	0	0	0	0	0	0	0.333333333333333	0.916666666666667	1.08333333333333	0	0	0	0
Isoform44125_713	ENSMUSG00000051650.12_B3gnt2	chr11_22709738_22810961	1	1	24	12	7.380427027	63	58	40	63	59	87	77	53	63	69	31	50	57.7916666666667	64.2916666666667	43.6666666666667	69.75	62.9166666666667	58.4583333333331	68.75	56.1666666666667	68.4166666666667	67.4166666666667	42.5833333333333	48.0833333333333
Isoform44136_12	ENSMUSG00000051650.12_B3gnt2	chr11_22709738_22810961	1	1	20	9	0.766032346	0	0	5	0	3	2	0	1	1	0	0	0	0	0	5.41666666666667	0	3.08333333333333	1.08333333333333	0	1.08333333333333	1.08333333333333	0	0	0
Isoform44143_12	ENSMUSG00000092626.3_9130230N09Rik	chr11_22808931_22811264	1	1	20	7	0.766032346	1	1	0	1	0	2	0	0	0	0	3	4	0.916666666666667	1.08333333333333	0	1.08333333333333	0	1.08333333333333	0	0	0	0	4.16666666666667	4
Isoform44146_4	ENSMUSG00000092626.3_9130230N09Rik	chr11_22808931_22811264	1	1	0	0	0	0	0	0	0	0	2	0	0	0	1	0	1	0	0	0	0	0	1.08333333333333	0	0	0	1	0	1.08333333333333
Isoform44147_11	ENSMUSG00000092626.3_9130230N09Rik	chr11_22808931_22811264	1	0.045832989	24	23	0.883883476	3	1	1	0	0	0	0	1	0	1	1	3	2.83333333333333	1.08333333333333	1.08333333333333	0	0	0	0	1.08333333333333	0	1	1.25	3
Isoform44159_7	ENSMUSG00000092626.3_9130230N09Rik	chr11_22808931_22811264	1	1	20	0	0.766032346	0	3	0	0	0	0	1	0	1	2	0	0	0	3.25	0	0	0	0	0.916666666666667	0	1.08333333333333	2	0	0
Isoform44172_2209	ENSMUSG00000051355.19_Commd1	chr11_22846136_22932382	1	0.104994351	24	1	18.54682164	232	196	172	154	168	239	188	151	173	165	135	236	212.666666666667	211.916666666667	188.083333333333	171.666666666667	180.75	163.125	169.333333333333	160.333333333333	185.833333333333	163.458333333333	178.083333333333	223.541666666667
Isoform44179_40	ENSMUSG00000051355.19_Commd1	chr11_22846136_22932382	1	1	20	3	1.414213562	1	5	5	6	0	2	2	5	5	4	0	5	0.916666666666667	5.5	5.41666666666667	6.41666666666667	0	1.08333333333333	2	5.33333333333333	5.41666666666667	4	0	4.83333333333333
Isoform44180_71	ENSMUSG00000051355.19_Commd1	chr11_22846136_22932382	1	1	20	19	2.415948169	8	8	3	6	6	6	1	10	6	4	6	7	7.5	9.08333333333333	3.08333333333333	6.41666666666667	6.25	4.08333333333333	0.916666666666667	10.6666666666667	6.58333333333333	4	8.16666666666667	6.83333333333333
Isoform44188_287	ENSMUSG00000007739.11_Cct4	chr11_22940519_22953780	1	1	20	0	6.923753901	18	28	30	13	18	29	30	19	38	25	14	25	16.5833333333333	31.4583333333333	32.9166666666667	13.9166666666667	18.6666666666667	19.5	26.8333333333333	20.1666666666667	41.25	24.5833333333333	19.25	24.5833333333333
Isoform44191_5915	ENSMUSG00000007739.11_Cct4	chr11_22940519_22953780	1	1	24	0	27.56243308	566	521	469	391	453	717	537	381	447	429	416	588	506.333333333333	553.416666666667	500.166666666667	430.708333333333	502.874999999998	507.583333333333	502.375	405.416666666667	487.75	429.083333333333	536.75	541.25
Isoform44216_12	ENSMUSG00000049811.18_Fam161a	chr11_22957531_22980788	1	1	20	3	1.532064692	3	0	1	3	0	0	1	0	0	3	0	1	2.83333333333333	0	1.08333333333333	3.08333333333333	0	0	0.916666666666667	0	0	3	0	1.08333333333333
Isoform44218_3	ENSMUSG00000049811.18_Fam161a	chr11_22957531_22980788	1	1	0	0	0	0	0	0	0	0	2	0	0	0	1	0	0	0	0	0	0	0	1.08333333333333	0	0	0	1	0	0
Isoform44219_5	ENSMUSG00000049811.18_Fam161a	chr11_22957531_22980788	1	1	0	0	0	0	0	0	0	0	3	0	0	0	2	0	0	0	0	0	0	0	2	0	0	0	2	0	0
Isoform44220_11	ENSMUSG00000049811.18_Fam161a	chr11_22957531_22980788	1	1	22	16	0.824957911	0	0	1	1	0	0	5	1	0	2	1	0	0	0	1.08333333333333	1.08333333333333	0	0	4.5	1.08333333333333	0	2	1.25	0
Isoform44221_11	ENSMUSG00000049811.18_Fam161a	chr11_22957531_22980788	1	1	20	0	0.766032346	4	1	1	4	0	0	0	0	0	0	0	1	3.66666666666667	1.08333333333333	1.08333333333333	4.25	0	0	0	0	0	0	0	1.08333333333333
Isoform44223_3	ENSMUSG00000049811.18_Fam161a	chr11_22957531_22980788	1	1	0	0	0	1	0	0	1	0	1	0	0	0	0	0	0	0.916666666666667	0	0	1.08333333333333	0	0.333333333333333	0	0	0	0	0	0
Isoform44226_3	ENSMUSG00000049811.18_Fam161a	chr11_22957531_22980788	1	1	0	0	0	0	0	0	3	0	0	0	0	0	0	0	0	0	0	0	3.08333333333333	0	0	0	0	0	0	0	0
Isoform44228_3	ENSMUSG00000049811.18_Fam161a	chr11_22957531_22980788	1	1	0	0	0	0	0	0	0	0	0	0	3	0	0	0	0	0	0	0	0	0	0	0	3.08333333333333	0	0	0	0
Isoform44233_4	ENSMUSG00000085665.2_Gm12059	chr11_23017998_23025574	1	1	0	0	0	0	1	0	0	1	0	0	0	2	0	0	0	0	1.08333333333333	0	0	1.08333333333333	0	0	0	2	0	0	0
Isoform44234_13	Locus1041	-_-_-	1	0.371720266	22	16	0.766032346	1	0	0	0	1	2	1	1	2	2	3	0	0.916666666666667	0	0	0	1.08333333333333	1.08333333333333	0.916666666666667	1.08333333333333	2	2	4.16666666666667	0
Isoform44236_5	ENSMUSG00000020290.15_Xpo1	chr11_23206041_23248249	1	1	20	10	0.294627826	0	1	0	1	0	1	2	0	0	0	0	0	0	1.08333333333333	0	1.08333333333333	0	0.333333333333333	2	0	0	0	0	0
Isoform44239_10	ENSMUSG00000020290.15_Xpo1	chr11_23206041_23248249	1	1	20	15	0.766032346	0	0	1	0	0	2	2	3	0	1	0	1	0	0	1.08333333333333	0	0	1.08333333333333	2	3.08333333333333	0	1	0	1.08333333333333
Isoform44242_4	Locus1042	-_-_-	1	1	20	13	0.766032346	0	0	0	0	1	0	1	1	1	0	0	0	0	0	0	0	1.08333333333333	0	0.916666666666667	1.08333333333333	1.08333333333333	0	0	0
Isoform44249_21	ENSMUSG00000056342.17_Usp34	chr11_23256895_23440560	1	1	22	0	1.252168258	2	3	0	1	1	1	1	1	0	9	2	0	2	3.25	0	1.08333333333333	1.08333333333333	0.333333333333333	0.916666666666667	1.08333333333333	0	8.91666666666667	2.83333333333333	0
Isoform44250_58	ENSMUSG00000056342.17_Usp34	chr11_23256895_23440560	1	1	20	0	2.415948169	8	7	5	3	4	5	2	4	7	6	3	4	7.5	7.91666666666667	5.41666666666667	3.08333333333333	4.16666666666667	3.25	2	4.25	7.58333333333333	5.91666666666667	4.16666666666667	4
Isoform44252_14	ENSMUSG00000056342.17_Usp34	chr11_23256895_23440560	1	1	24	2	1.281631041	2	1	0	3	0	1	1	0	0	1	2	3	2	1.08333333333333	0	3.08333333333333	0	0.333333333333333	0.916666666666667	0	0	1	2.83333333333333	3
Isoform44272_95	ENSMUSG00000020288.14_Ahsa2	chr11_23437882_23448030	1	1	24	0	1.546796084	14	7	4	6	5	15	9	6	2	7	6	14	12.7916666666667	7.91666666666667	4.25	6.41666666666667	5.33333333333333	9.91666666666667	8.08333333333333	6.25	2	6.87500000000027	8.16666666666667	13.6666666666667
Isoform44284_76	ENSMUSG00000020288.14_Ahsa2	chr11_23437882_23448030	1	0.104994351	22	1	3.019935211	11	5	7	8	4	5	5	1	5	5	9	11	10.0833333333333	5.5	7.58333333333333	8.41666666666667	4.16666666666667	3.25	4.5	1.08333333333333	5.41666666666667	4.91666666666667	12.3333333333333	10.75
Isoform44291_889	ENSMUSG00000020288.14_Ahsa2	chr11_23437882_23448030	0.344172154	0.001456267	22	2	30.16988934	105	95	73	70	50	85	49	44	44	68	102	104	97.375	106.416666666667	80.25	77.6666666666667	53.0833333333333	57.1666666666667	43.6666666666667	46.25	48.25	66.5833333333333	135	99.875
Isoform44322_9	ENSMUSG00000042208.16_Sanbr	chr11_23514961_23583639	1	0.454435351	20	14	0.766032346	0	0	0	0	1	2	2	1	1	2	0	0	0	0	0	0	1.08333333333333	1.08333333333333	2	1.08333333333333	1.08333333333333	2	0	0
Isoform44329_5	ENSMUSG00000042208.16_Sanbr	chr11_23514961_23583639	1	1	22	20	0.707106781	0	0	0	0	1	0	0	0	1	1	1	1	0	0	0	0	1.08333333333333	0	0	0	1.08333333333333	1	1.25	1.08333333333333
Isoform44332_48	ENSMUSG00000042208.16_Sanbr	chr11_23514961_23583639	1	0.573393477	20	19	1.237436867	5	5	2	4	3	4	4	4	4	6	4	3	4.5	5.5	2	4.25	3.08333333333333	2.83333333333333	3.5	4.25	4.25	5.91666666666667	5.41666666666667	3
Isoform44334_3	ENSMUSG00000042208.16_Sanbr	chr11_23514961_23583639	1	1	0	0	0	0	1	0	0	0	0	0	0	0	1	0	1	0	1.08333333333333	0	0	0	0	0	0	0	1	0	1.08333333333333
Isoform44343_41	ENSMUSG00000020283.6_Pex13	chr11_23596479_23615959	1	1	24	20	0.795495129	6	2	3	3	5	3	3	3	4	1	3	5	5.5	2.08333333333333	3.08333333333333	3.08333333333333	5.33333333333333	2	2.75	3.08333333333333	4.25	1	4.16666666666667	4.83333333333333
Isoform44347_142	ENSMUSG00000020283.6_Pex13	chr11_23596479_23615959	1	1	24	6	5.038135817	17	7	16	15	13	23	12	5	13	8	5	8	15.75	7.91666666666667	17.5833333333333	16.0833333333333	13.6666666666667	15.5	10.75	5.33333333333333	13.9166666666667	7.91666666666667	6.66666666666667	7.75
Isoform44353_2183	ENSMUSG00000020283.6_Pex13	chr11_23596479_23615959	1	0.177550154	20	14	18.03122292	199	149	120	157	164	311	238	160	180	188	136	181	183.208333333333	163	131.333333333333	175.25	176.833333333333	210.708333333333	214.833333333333	170.333333333333	193.25	185.75	179.5	171.833333333333
Isoform44354_162	ENSMUSG00000020283.6_Pex13	chr11_23596479_23615959	1	1	22	2	4.684582428	18	13	22	16	8	21	13	12	10	6	13	10	16.5833333333333	14.9166666666667	24.0833333333333	17.4166666666667	8.33333333333333	14	11.75	12.75	10.75	5.91666666666667	17.6666666666667	9.83333333333333
Isoform44362_50	ENSMUSG00000020280.13_Pus10	chr11_23615674_23682876	1	1	24	12	1.62045304	4	2	6	4	3	5	8	5	8	1	2	2	3.66666666666667	2.08333333333333	6.58333333333333	4.25	3.08333333333333	3.25	7.25	5.33333333333333	8.66666666666667	1	2.83333333333333	2
Isoform44369_10	ENSMUSG00000020280.13_Pus10	chr11_23615674_23682876	1	1	22	7	0.11785113	0	1	0	0	0	5	1	0	0	1	0	2	0	1.08333333333333	0	0	0	3.25	0.916666666666667	0	0	1	0	2
Isoform44375_3	ENSMUSG00000020280.13_Pus10	chr11_23615674_23682876	1	1	0	0	0	0	0	3	0	0	0	0	0	0	0	0	0	0	0	3.08333333333333	0	0	0	0	0	0	0	0	0
Isoform44377_3	ENSMUSG00000020280.13_Pus10	chr11_23615674_23682876	1	1	0	0	0	0	0	0	0	0	1	2	0	0	0	0	0	0	0	0	0	0	0.333333333333333	2	0	0	0	0	0
Isoform44378_23	ENSMUSG00000020280.13_Pus10	chr11_23615674_23682876	1	1	24	19	1.355287998	4	0	0	1	6	1	1	2	3	2	0	3	3.66666666666667	0	0	1.08333333333333	6.25	0.333333333333333	0.916666666666667	2	3.16666666666667	2	0	3
Isoform44394_5	ENSMUSG00000020280.13_Pus10	chr11_23615674_23682876	1	1	0	0	0	1	0	0	0	0	0	1	0	0	3	0	0	0.916666666666667	0	0	0	0	0	0.916666666666667	0	0	3	0	0
Isoform44396_36	ENSMUSG00000020283.6_Pex13	chr11_23596479_23615959	1	1	20	0	1.414213562	3	5	5	2	3	0	2	3	4	2	2	5	2.83333333333333	5.5	5.41666666666667	2	3.08333333333333	0	2	3.08333333333333	4.25	2	2.83333333333333	4.83333333333333
Isoform44397_170	ENSMUSG00000020283.6_Pex13	chr11_23596479_23615959	1	0.371720266	24	22	4.331029034	22	12	7	12	11	18	12	12	8	17	18	21	20.4166666666667	13.75	7.58333333333333	12.75	11.4166666666667	12.0833333333333	10.75	12.75	8.66666666666667	16.8333333333333	24.5833333333333	20.5833333333333
Isoform44400_4	ENSMUSG00000020280.13_Pus10	chr11_23615674_23682876	1	1	0	0	0	2	1	0	0	0	0	0	0	0	1	0	0	2	1.08333333333333	0	0	0	0	0	0	0	1	0	0
Isoform44402_6	ENSMUSG00000020275.10_Rel	chr11_23686847_23720970	1	1	24	10	0.648181216	0	0	2	0	2	0	0	1	0	0	0	1	0	0	2	0	2	0	0	1.08333333333333	0	0	0	1.08333333333333
Isoform44403_5	ENSMUSG00000020275.10_Rel	chr11_23686847_23720970	1	0.573393477	20	9	0.766032346	0	0	0	1	1	2	1	0	0	0	0	0	0	0	0	1.08333333333333	1.08333333333333	1.08333333333333	0.916666666666667	0	0	0	0	0
Isoform44406_4	ENSMUSG00000020275.10_Rel	chr11_23686847_23720970	1	1	0	0	0	0	0	0	0	0	0	0	0	0	1	3	0	0	0	0	0	0	0	0	0	0	1	4.16666666666667	0
Isoform44409_5	ENSMUSG00000020273.14_Papolg	chr11_23812646_23845253	1	1	20	10	0.23570226	0	1	0	0	1	1	1	0	0	0	0	1	0	1.08333333333333	0	0	1.08333333333333	0.333333333333333	0.916666666666667	0	0	0	0	1.08333333333333
Isoform44412_9	Locus1068	-_-_-	1	1	20	13	0.766032346	2	0	0	0	3	1	1	1	1	0	0	0	2	0	0	0	3.08333333333333	0.333333333333333	0.916666666666667	1.08333333333333	1.08333333333333	0	0	0
Isoform44415_4	ENSMUSG00000064090.15_Vrk2	chr11_26421322_26543999	1	1	0	0	0	0	0	0	0	0	0	0	1	0	0	1	2	0	0	0	0	0	0	0	1.08333333333333	0	0	1.25	2
Isoform44416_119	ENSMUSG00000064090.15_Vrk2	chr11_26421322_26543999	1	1	20	7	2.592724862	10	11	9	3	14	19	6	14	7	4	8	14	9.16666666666667	12.5833333333333	9.83333333333333	3.08333333333333	14.8333333333333	12.75	5.33333333333333	14.9166666666667	7.58333333333333	4	10.8333333333333	13.6666666666667
Isoform44417_61	ENSMUSG00000064090.15_Vrk2	chr11_26421322_26543999	1	1	24	12	1.826692518	4	9	2	6	4	9	7	4	8	6	1	1	3.66666666666667	10.1666666666667	2	6.41666666666667	4.16666666666667	6.08333333333333	6.25	4.25	8.66666666666667	5.91666666666667	1.25	1.08333333333333
Isoform44420_6	ENSMUSG00000064090.15_Vrk2	chr11_26421322_26543999	1	1	20	0	0.648181216	1	1	0	0	0	0	1	0	0	3	0	0	0.916666666666667	1.08333333333333	0	0	0	0	0.916666666666667	0	0	3	0	0
Isoform44421_19	ENSMUSG00000064090.15_Vrk2	chr11_26421322_26543999	1	0.454435351	22	11	0.736569564	0	0	1	1	2	4	3	2	2	1	2	1	0	0	1.08333333333333	1.08333333333333	2	2.83333333333333	2.75	2	2	1	2.83333333333333	1.08333333333333
Isoform44425_61	ENSMUSG00000004018.10_Fancl	chr11_26336135_26421876	1	1	24	14	2.239171474	8	2	4	3	7	15	6	3	6	5	1	1	7.5	2.08333333333333	4.25	3.08333333333333	7.25	9.91666666666667	5.33333333333333	3.08333333333333	6.58333333333333	4.91666666666667	1.25	1.08333333333333
Isoform44432_3	ENSMUSG00000120289.1_ENSMUSG00000120289	chr11_26335123_26337443	1	1	0	0	0	0	0	0	0	0	1	0	0	1	0	0	1	0	0	0	0	0	0.333333333333333	0	0	1.08333333333333	0	0	1.08333333333333
Isoform44433_91	ENSMUSG00000120289.1_ENSMUSG00000120289	chr11_26335123_26337443	1	1	22	11	2.327559821	5	7	9	8	9	6	12	9	10	5	3	8	4.5	7.91666666666667	9.83333333333333	8.41666666666667	9.41666666666667	4.08333333333333	10.75	9.58333333333333	10.75	4.91666666666667	4.16666666666667	7.75
Isoform44436_108	ENSMUSG00000020467.16_Efemp1	chr11_28803204_28876743	1	1	20	7	2.003469214	9	9	11	10	9	16	10	8	4	7	10	5	8.33333333333333	10.1666666666667	11.9166666666667	10.6666666666667	9.41666666666667	10.75	8.91666666666667	8.5	4.25	6.87500000000027	13.75	4.83333333333333
Isoform44437_189	ENSMUSG00000020467.16_Efemp1	chr11_28803204_28876743	1	1	22	13	3.771236166	17	12	14	8	22	30	15	12	19	19	7	14	15.75	13.75	15.25	8.41666666666667	23.125	20.1666666666667	13.3333333333333	12.75	20.6666666666667	18.6666666666667	9.5	13.6666666666667
Isoform44438_30	ENSMUSG00000020467.16_Efemp1	chr11_28803204_28876743	1	1	20	9	0.766032346	2	2	3	2	6	3	4	1	2	2	1	2	2	2.08333333333333	3.08333333333333	2	6.25	2	3.5	1.08333333333333	2	2	1.25	2
Isoform44440_6	ENSMUSG00000020467.16_Efemp1	chr11_28803204_28876743	1	0.289005181	22	19	0.648181216	1	0	0	0	0	0	0	0	1	3	1	0	0.916666666666667	0	0	0	0	0	0	0	1.08333333333333	3	1.25	0
Isoform44443_4	ENSMUSG00000086725.2_A630052C17Rik	chr11_29120909_29123558	1	1	0	0	0	0	0	0	0	2	0	1	0	1	0	0	0	0	0	0	0	2	0	0.916666666666667	0	1.08333333333333	0	0	0
Isoform44447_356	ENSMUSG00000020464.16_Pnpt1	chr11_29080744_29111828	1	1	20	13	5.539003117	47	20	22	16	24	81	40	18	28	22	17	21	43.6666666666667	22.75	24.0833333333333	17.4166666666667	25.25	54.1666666666667	35.6666666666667	19.1666666666667	30.5	21.5833333333333	23.1666666666667	20.5833333333333
Isoform44451_19	ENSMUSG00000020464.16_Pnpt1	chr11_29080744_29111828	1	1	22	5	0.648181216	2	0	1	3	2	5	0	0	1	3	1	1	2	0	1.08333333333333	3.08333333333333	2	3.25	0	0	1.08333333333333	3	1.25	1.08333333333333
Isoform44459_5	ENSMUSG00000020464.16_Pnpt1	chr11_29080744_29111828	1	1	20	17	0.47140452	1	0	0	0	0	1	1	0	0	1	0	1	0.916666666666667	0	0	0	0	0.333333333333333	0.916666666666667	0	0	1	0	1.08333333333333
Isoform44462_25	ENSMUSG00000020463.16_Ppp4r3b	chr11_29122890_29170797	0.45766077	0.003544974	20	2	0.766032346	3	4	2	2	1	2	1	2	1	2	2	3	2.83333333333333	4.5	2	2	1.08333333333333	1.08333333333333	0.916666666666667	2	1.08333333333333	2	2.83333333333333	3
Isoform44463_3	ENSMUSG00000020463.16_Ppp4r3b	chr11_29122890_29170797	1	1	0	0	0	2	0	0	0	0	0	0	0	0	0	0	1	2	0	0	0	0	0	0	0	0	0	0	1.08333333333333
Isoform44465_4	ENSMUSG00000020463.16_Ppp4r3b	chr11_29122890_29170797	1	1	24	0	0.11785113	0	1	0	0	1	0	0	0	0	0	1	1	0	1.08333333333333	0	0	1.08333333333333	0	0	0	0	0	1.25	1.08333333333333
Isoform44466_54	ENSMUSG00000020463.16_Ppp4r3b	chr11_29122890_29170797	1	1	22	2	2.31282843	9	8	6	3	1	5	4	6	1	2	3	6	8.33333333333333	9.08333333333333	6.58333333333333	3.08333333333333	1.08333333333333	3.25	3.5	6.25	1.08333333333333	2	4.16666666666667	5.83333333333333
Isoform44476_14	ENSMUSG00000020463.16_Ppp4r3b	chr11_29122890_29170797	1	1	20	17	1.178511302	1	0	1	0	0	1	4	3	0	2	1	1	0.916666666666667	0	1.08333333333333	0	0	0.333333333333333	3.5	3.08333333333333	0	2	1.25	1.08333333333333
Isoform44483_17	ENSMUSG00000020463.16_Ppp4r3b	chr11_29122890_29170797	1	1	24	0	0.766032346	2	1	1	0	0	5	1	0	1	1	2	3	2	1.08333333333333	1.08333333333333	0	0	3.25	0.916666666666667	0	1.08333333333333	1	2.83333333333333	3
Isoform44490_46	ENSMUSG00000086725.2_A630052C17Rik	chr11_29120909_29123558	1	0.573393477	20	2	2.180245908	4	7	3	4	2	3	2	1	1	8	7	4	3.66666666666667	7.91666666666667	3.08333333333333	4.25	2	2	2	1.08333333333333	1.08333333333333	7.91666666666667	9.5	4
Isoform44491_32	ENSMUSG00000086725.2_A630052C17Rik	chr11_29120909_29123558	1	1	22	3	1.664647214	5	0	5	5	3	1	0	3	3	1	3	3	4.5	0	5.41666666666667	5.33333333333333	3.08333333333333	0.333333333333333	0	3.08333333333333	3.16666666666667	1	4.16666666666667	3
Isoform44494_127	ENSMUSG00000020462.15_Cfap36	chr11_29171532_29197409	1	1	22	14	2.961009647	7	12	10	6	7	17	14	12	15	9	6	12	6.58333333333333	13.75	10.8333333333333	6.41666666666667	7.25	11.4166666666667	12.5833333333333	12.75	16.0833333333333	8.91666666666667	8.16666666666667	11.75
Isoform44508_10	ENSMUSG00000020462.15_Cfap36	chr11_29171532_29197409	1	1	22	17	0.648181216	1	0	1	0	1	1	2	0	2	1	1	0	0.916666666666667	0	1.08333333333333	0	1.08333333333333	0.333333333333333	2	0	2	1	1.25	0
Isoform44511_179	ENSMUSG00000032673.6_Prorsd1	chr11_29461757_29465033	1	1	24	8	2.7032103	14	14	19	16	18	14	21	13	15	16	10	9	12.7916666666667	16	20.75	17.4166666666667	18.6666666666667	9.41666666666667	18.6666666666667	13.75	16.0833333333333	15.9166666666667	13.75	8.66666666666667
Isoform44515_479	ENSMUSG00000032673.6_Prorsd1	chr11_29461757_29465033	1	1	24	10	2.386485387	39	28	48	36	42	55	38	43	40	39	34	37	36.0833333333333	31.4583333333333	52.5833333333333	39.75	44.5833333333333	36.8333333333333	34	45.3333333333333	43.6666666666667	38.75	46.6666666666667	35.9166666666667
Isoform44522_6	ENSMUSG00000121217.1_ENSMUSG00000121217	chr11_29475979_29476364	1	1	20	9	0.648181216	1	0	3	1	0	0	1	0	0	0	0	0	0.916666666666667	0	3.08333333333333	1.08333333333333	0	0	0.916666666666667	0	0	0	0	0
Isoform44530_19	ENSMUSG00000020459.15_Mtif2	chr11_29476408_29495279	1	0.082251226	22	9	1.237436867	1	1	0	2	4	4	4	1	1	0	0	1	0.916666666666667	1.08333333333333	0	2	4.16666666666667	2.83333333333333	3.5	1.08333333333333	1.08333333333333	0	0	1.08333333333333
Isoform44547_80	ENSMUSG00000020459.15_Mtif2	chr11_29476408_29495279	1	1	20	13	3.181980515	7	6	4	3	12	15	6	8	9	4	4	2	6.58333333333333	6.66666666666667	4.25	3.08333333333333	12.5833333333333	9.91666666666667	5.33333333333333	8.5	9.83333333333333	4	5.41666666666667	2
Isoform44554_16	ENSMUSG00000020459.15_Mtif2	chr11_29476408_29495279	1	1	20	10	0.766032346	1	2	1	0	5	3	2	1	0	0	1	0	0.916666666666667	2.08333333333333	1.08333333333333	0	5.33333333333333	2	2	1.08333333333333	0	0	1.25	0
Isoform44561_29	ENSMUSG00000020459.15_Mtif2	chr11_29476408_29495279	1	1	22	4	0.766032346	3	3	3	4	1	1	5	3	3	0	1	2	2.83333333333333	3.25	3.08333333333333	4.25	1.08333333333333	0.333333333333333	4.5	3.08333333333333	3.16666666666667	0	1.25	2
Isoform44569_1254	ENSMUSG00000020460.16_Rps27a	chr11_29495846_29498109	1	0.104994351	20	2	21.68460797	127	112	117	87	62	126	101	96	79	112	108	127	117.666666666667	125.25	127.666666666667	96	66.0833333333333	84.3333333333333	91	102.166666666667	85.6666666666667	110.25	142.583333333333	121.083333333333
Isoform44571_4613	ENSMUSG00000020460.16_Rps27a	chr11_29495846_29498109	1	1	22	0	36.2392225	436	485	377	329	242	538	403	328	329	397	349	400	391.916666666667	520	405.583333333333	368.041666666667	265.666666666667	378.750000000001	370.833333333333	350.75	357.916666666667	395.333333333333	448.25	367.75
Isoform44572_584	ENSMUSG00000020460.16_Rps27a	chr11_29495846_29498109	1	0.371720266	20	0	3.123054946	69	51	38	37	39	61	55	47	37	46	46	58	63.5	56.5	41.9166666666667	40.6666666666667	40.9166666666667	40.6666666666667	49.0833333333333	49.4166666666667	40.25	45.3333333333333	63.375	55.6666666666667
Isoform44590_25	ENSMUSG00000020458.17_Rtn4	chr11_29642947_29694331	1	1	20	17	0.766032346	3	1	2	0	5	1	4	1	2	3	1	2	2.83333333333333	1.08333333333333	2	0	5.33333333333333	0.333333333333333	3.5	1.08333333333333	2	3	1.25	2
Isoform44593_77	ENSMUSG00000020458.17_Rtn4	chr11_29642947_29694331	1	0.692351604	22	14	2.681113212	5	3	1	9	8	11	9	8	9	8	2	4	4.5	3.25	1.08333333333333	9.58333333333333	8.33333333333333	7.41666666666667	8.08333333333333	8.5	9.83333333333333	7.91666666666667	2.83333333333333	4
Isoform44594_11	ENSMUSG00000020458.17_Rtn4	chr11_29642947_29694331	1	1	20	15	0.648181216	0	0	1	0	0	1	1	6	0	1	0	1	0	0	1.08333333333333	0	0	0.333333333333333	0.916666666666667	6.25	0	1	0	1.08333333333333
Isoform44596_727	ENSMUSG00000020458.17_Rtn4	chr11_29642947_29694331	1	0.692351604	24	16	11.26951432	51	55	31	33	59	124	62	67	81	62	31	71	47.25	61.25	34.1666666666667	36.1666666666667	62.9166666666667	83.0833333333333	55.1666666666667	71.4166666666667	87.875	60.5	42.5833333333333	68
Isoform44607_24	ENSMUSG00000044072.15_Eml6	chr11_29693048_29976033	1	1	22	0	0.913346259	5	1	4	1	3	0	3	2	0	3	1	1	4.5	1.08333333333333	4.25	1.08333333333333	3.08333333333333	0	2.75	2	0	3	1.25	1.08333333333333
Isoform44610_4	ENSMUSG00000020315.19_Sptbn1	chr11_30049395_30218175	1	1	0	0	0	0	0	0	0	0	4	0	0	0	0	0	0	0	0	0	0	0	2.83333333333333	0	0	0	0	0	0
Isoform44625_8	ENSMUSG00000020315.19_Sptbn1	chr11_30049395_30218175	1	1	24	16	0.766032346	0	0	0	1	0	3	1	0	1	1	1	0	0	0	0	1.08333333333333	0	2	0.916666666666667	0	1.08333333333333	1	1.25	0
Isoform44630_3	ENSMUSG00000020315.19_Sptbn1	chr11_30049395_30218175	1	1	0	0	0	0	0	0	0	0	1	0	0	0	0	2	0	0	0	0	0	0	0.333333333333333	0	0	0	0	2.83333333333333	0
Isoform44631_3	ENSMUSG00000020315.19_Sptbn1	chr11_30049395_30218175	1	1	0	0	0	0	0	0	2	1	0	0	0	0	0	0	0	0	0	0	2	1.08333333333333	0	0	0	0	0	0	0
Isoform44633_3	ENSMUSG00000020315.19_Sptbn1	chr11_30049395_30218175	1	1	0	0	0	0	0	0	0	0	0	0	1	0	0	0	2	0	0	0	0	0	0	0	1.08333333333333	0	0	0	2
Isoform44640_3	Locus1058	-_-_-	1	1	0	0	0	0	0	0	0	0	0	0	0	0	2	0	1	0	0	0	0	0	0	0	0	0	2	0	1.08333333333333
Isoform44641_3	ENSMUSG00000060923.6_Acyp2	chr11_30455991_30599587	1	1	0	0	0	0	0	0	0	0	0	0	2	1	0	0	0	0	0	0	0	0	0	0	2	1.08333333333333	0	0	0
Isoform44642_31	ENSMUSG00000060923.6_Acyp2	chr11_30455991_30599587	1	1	20	0	0.766032346	2	5	3	2	2	3	4	0	3	1	2	4	2	5.5	3.08333333333333	2	2	2	3.5	0	3.16666666666667	1	2.83333333333333	4
Isoform44643_4	ENSMUSG00000060923.6_Acyp2	chr11_30455991_30599587	1	1	0	0	0	0	0	0	0	0	1	2	0	0	1	0	0	0	0	0	0	0	0.333333333333333	2	0	0	1	0	0
Isoform44650_4	ENSMUSG00000119957.1_ENSMUSG00000119957	chr11_30719427_30721729	1	1	0	0	0	0	0	0	0	1	0	0	0	1	0	2	0	0	0	0	0	1.08333333333333	0	0	0	1.08333333333333	0	2.83333333333333	0
Isoform44651_5	Locus1061	-_-_-	1	1	0	0	0	1	1	0	0	0	0	0	3	0	0	0	0	0.916666666666667	1.08333333333333	0	0	0	0	0	3.08333333333333	0	0	0	0
Isoform44656_3	ENSMUSG00000040850.18_Psme4	chr11_30721726_30830361	1	1	0	0	0	2	0	0	0	0	1	0	0	0	0	0	0	2	0	0	0	0	0.333333333333333	0	0	0	0	0	0
Isoform44659_3	ENSMUSG00000040850.18_Psme4	chr11_30721726_30830361	1	1	0	0	0	0	0	0	0	0	0	0	0	2	0	1	0	0	0	0	0	0	0	0	0	2	0	1.25	0
Isoform44661_3	ENSMUSG00000020311.18_Erlec1	chr11_30880774_30904335	1	1	0	0	0	0	0	2	0	0	0	0	1	0	0	0	0	0	0	2	0	0	0	0	1.08333333333333	0	0	0	0
Isoform44665_8	ENSMUSG00000020311.18_Erlec1	chr11_30880774_30904335	1	1	20	10	0.766032346	0	0	0	1	0	2	1	1	2	0	0	1	0	0	0	1.08333333333333	0	1.08333333333333	0.916666666666667	1.08333333333333	2	0	0	1.08333333333333
Isoform44668_168	ENSMUSG00000020311.18_Erlec1	chr11_30880774_30904335	1	1	22	7	1.620453039	8	16	16	15	11	19	18	15	12	14	10	14	7.5	18.4166666666667	17.5833333333333	16.0833333333333	11.4166666666667	12.75	15.9166666666667	15.9166666666667	12.75	13.9166666666667	13.75	13.6666666666667
Isoform44681_33	ENSMUSG00000020309.7_Chac2	chr11_30926707_30936350	1	1	22	2	1.50260191	2	2	3	8	0	6	1	1	1	2	4	3	2	2.08333333333333	3.08333333333333	8.41666666666667	0	4.08333333333333	0.916666666666667	1.08333333333333	1.08333333333333	2	5.41666666666667	3
Isoform44704_3	ENSMUSG00000020311.18_Erlec1	chr11_30880774_30904335	1	1	0	0	0	0	2	0	0	0	0	0	0	0	1	0	0	0	2.08333333333333	0	0	0	0	0	0	0	1	0	0
Isoform44706_7	ENSMUSG00000020305.14_Asb3	chr11_30835416_31052704	1	1	20	0	0.766032346	0	0	2	0	0	0	0	1	1	2	0	1	0	0	2	0	0	0	0	1.08333333333333	1.08333333333333	2	0	1.08333333333333
Isoform44712_341	ENSMUSG00000020305.14_Asb3	chr11_30835416_31052704	1	1	20	9	6.835365554	28	18	43	19	29	50	40	21	26	24	17	26	26	20.5833333333333	47.1666666666667	20.5833333333333	30.5	33.4166666666667	35.6666666666667	22.3333333333333	28.3333333333333	23.5	23.1666666666667	25.6666666666667
Isoform44714_9	ENSMUSG00000020305.14_Asb3	chr11_30835416_31052704	1	1	20	15	1.296362433	0	0	0	0	0	3	1	2	3	0	0	0	0	0	0	0	0	2	0.916666666666667	2	3.16666666666667	0	0	0
Isoform44719_3	Locus1064	-_-_-	1	1	0	0	0	0	3	0	0	0	0	0	0	0	0	0	0	0	3.25	0	0	0	0	0	0	0	0	0	0
Isoform44721_7	ENSMUSG00000020305.14_Asb3	chr11_30835416_31052704	1	1	20	7	0.766032346	0	1	1	1	1	0	0	2	0	0	0	1	0	1.08333333333333	1.08333333333333	1.08333333333333	1.08333333333333	0	0	2	0	0	0	1.08333333333333
Isoform44724_87	ENSMUSG00000020309.7_Chac2	chr11_30926707_30936350	1	1	22	18	3.240906083	9	2	5	6	6	10	4	6	10	11	13	5	8.33333333333333	2.08333333333333	5.41666666666667	6.41666666666667	6.25	6.58333333333333	3.5	6.25	10.75	10.9166666666667	17.6666666666667	4.83333333333333
Isoform44725_31	ENSMUSG00000020309.7_Chac2	chr11_30926707_30936350	1	1	20	17	1.060660172	3	2	0	5	0	2	5	1	3	3	1	6	2.83333333333333	2.08333333333333	0	5.33333333333333	0	1.08333333333333	4.5	1.08333333333333	3.16666666666667	3	1.25	5.83333333333333
Isoform44730_3	Locus1065	-_-_-	1	1	0	0	0	0	0	1	0	0	0	0	0	0	2	0	0	0	0	1.08333333333333	0	0	0	0	0	0	2	0	0
Isoform44732_5	ENSMUSG00000020303.3_Stc2	chr11_31307307_31320074	1	1	0	0	0	0	0	0	0	0	0	2	0	0	1	2	0	0	0	0	0	0	0	2	0	0	1	2.83333333333333	0
Isoform44736_14	ENSMUSG00000044502.17_Bod1	chr11_31615181_31621885	1	1	22	3	0.662912608	1	3	0	1	2	1	1	1	0	1	2	1	0.916666666666667	3.25	0	1.08333333333333	2	0.333333333333333	0.916666666666667	1.08333333333333	0	1	2.83333333333333	1.08333333333333
Isoform44737_1180	ENSMUSG00000044502.17_Bod1	chr11_31615181_31621885	1	0.454435351	20	0	16.79378605	130	99	110	85	81	111	110	80	90	109	75	100	120.166666666667	110.083333333333	119.333333333333	93.7083333333333	86.0416666666667	74	97.9166666666667	85.75	97.75	107.166666666667	100.791666666667	96.4166666666667
Isoform44738_38	ENSMUSG00000044502.17_Bod1	chr11_31615181_31621885	1	1	20	13	1.826692519	7	4	1	0	5	8	5	0	5	0	1	2	6.58333333333333	4.5	1.08333333333333	0	5.33333333333333	5.33333333333333	4.5	0	5.41666666666667	0	1.25	2
Isoform44745_6	ENSMUSG00000121021.1_ENSMUSG00000121021	chr11_31621997_31622561	1	0.858504809	24	21	0.648181216	1	0	0	0	0	0	0	2	0	1	1	1	0.916666666666667	0	0	0	0	0	0	2	0	1	1.25	1.08333333333333
Isoform44747_3	ENSMUSG00000085772.9_D630024D03Rik	chr11_31739169_31774552	1	1	0	0	0	0	0	0	0	0	0	0	0	0	0	3	0	0	0	0	0	0	0	0	0	0	0	4.16666666666667	0
Isoform44748_6	ENSMUSG00000085772.9_D630024D03Rik	chr11_31739169_31774552	1	1	24	4	0.648181216	0	1	0	0	2	0	1	0	0	0	0	2	0	1.08333333333333	0	0	2	0	0.916666666666667	0	0	0	0	2
Isoform44750_5	ENSMUSG00000085772.9_D630024D03Rik	chr11_31739169_31774552	1	1	22	2	0.766032346	0	1	0	1	0	0	2	0	0	0	1	0	0	1.08333333333333	0	1.08333333333333	0	0	2	0	0	0	1.25	0
Isoform44751_19	ENSMUSG00000085772.9_D630024D03Rik	chr11_31739169_31774552	1	1	24	22	0.648181216	1	1	0	1	3	1	1	1	4	2	1	3	0.916666666666667	1.08333333333333	0	1.08333333333333	3.08333333333333	0.333333333333333	0.916666666666667	1.08333333333333	4.25	2	1.25	3
Isoform44752_8	ENSMUSG00000085772.9_D630024D03Rik	chr11_31739169_31774552	1	1	20	17	0.471404521	1	0	1	0	0	1	4	0	0	1	0	0	0.916666666666667	0	1.08333333333333	0	0	0.333333333333333	3.5	0	0	1	0	0
Isoform44753_3	ENSMUSG00000085772.9_D630024D03Rik	chr11_31739169_31774552	1	1	0	0	0	0	2	0	0	0	0	0	0	0	1	0	0	0	2.08333333333333	0	0	0	0	0	0	0	1	0	0
Isoform44754_13	ENSMUSG00000085772.9_D630024D03Rik	chr11_31739169_31774552	1	0.289005181	20	13	1.414213562	0	0	0	1	0	3	3	4	2	0	0	0	0	0	0	1.08333333333333	0	2	2.75	4.25	2	0	0	0
Isoform44757_6	ENSMUSG00000085772.9_D630024D03Rik	chr11_31739169_31774552	1	1	20	10	0.648181216	0	1	0	0	0	3	1	1	0	0	0	0	0	1.08333333333333	0	0	0	2	0.916666666666667	1.08333333333333	0	0	0	0
Isoform44758_3	ENSMUSG00000085772.9_D630024D03Rik	chr11_31739169_31774552	1	1	0	0	0	0	0	0	0	0	1	0	1	1	0	0	0	0	0	0	0	0	0.333333333333333	0	1.08333333333333	1.08333333333333	0	0	0
Isoform44759_5	ENSMUSG00000085772.9_D630024D03Rik	chr11_31739169_31774552	1	1	24	22	0.23570226	1	0	0	0	0	1	0	0	1	0	0	2	0.916666666666667	0	0	0	0	0.333333333333333	0	0	1.08333333333333	0	0	2
Isoform44762_228	ENSMUSG00000040767.11_Snrnp25	chr11_32155415_32158984	1	1	22	20	4.817164945	24	26	14	18	17	19	21	14	29	15	16	15	22.3333333333333	29.25	15.25	19.5	17.6666666666667	12.75	18.6666666666667	14.9166666666667	31.5	14.9166666666667	21.8333333333333	14.6666666666667
Isoform44766_3	ENSMUSG00000020282.19_Rhbdf1	chr11_32159585_32172300	1	1	0	0	0	0	0	0	0	0	0	0	0	3	0	0	0	0	0	0	0	0	0	0	0	3.16666666666667	0	0	0
Isoform44768_6	ENSMUSG00000020282.19_Rhbdf1	chr11_32159585_32172300	1	1	0	0	0	2	0	0	0	2	0	0	2	0	0	0	0	2	0	0	0	2	0	0	2	0	0	0	0
Isoform44781_41	ENSMUSG00000020289.16_Nprl3	chr11_32175628_32217707	1	0.858504809	24	14	2.489605126	1	0	1	2	4	9	5	0	10	5	1	3	0.916666666666667	0	1.08333333333333	2	4.16666666666667	6.08333333333333	4.5	0	10.75	4.91666666666667	1.25	3
Isoform44783_1371	ENSMUSG00000020289.16_Nprl3	chr11_32175628_32217707	1	1	24	16	16.34447858	151	86	82	98	95	228	127	113	97	132	93	69	138.833333333333	95.4166666666667	89.8333333333333	108.916666666667	100.791666666667	155.833333333333	113.666666666667	120.416666666667	105.25	130.666666666667	123.583333333333	66.3333333333333
Isoform44784_42	ENSMUSG00000020289.16_Nprl3	chr11_32175628_32217707	1	1	24	18	1.915080865	2	1	0	4	1	5	3	8	1	3	9	5	2	1.08333333333333	0	4.25	1.08333333333333	3.25	2.75	8.5	1.08333333333333	3	12.3333333333333	4.83333333333333
Isoform44799_322	ENSMUSG00000020289.16_Nprl3	chr11_32175628_32217707	1	1	20	15	12.6689965	27	16	18	13	7	55	46	38	16	32	16	38	25.1666666666667	18.4166666666667	19.75	13.9166666666667	7.25	36.8333333333333	41.0833333333333	39.9166666666667	17.4166666666667	31.5	21.8333333333333	36.8333333333333
Isoform44800_29	ENSMUSG00000020289.16_Nprl3	chr11_32175628_32217707	1	1	24	20	0.766032346	0	0	0	0	0	0	4	21	0	3	0	1	0	0	0	0	0	0	3.5	22.3333333333333	0	3	0	1.08333333333333
Isoform44801_37	ENSMUSG00000020289.16_Nprl3	chr11_32175628_32217707	1	1	24	16	2.106588953	3	3	0	1	3	8	1	6	3	3	6	0	2.83333333333333	3.25	0	1.08333333333333	3.08333333333333	5.33333333333333	0.916666666666667	6.25	3.16666666666667	3	8.16666666666667	0
Isoform44810_58	ENSMUSG00000020289.16_Nprl3	chr11_32175628_32217707	1	1	24	0	3.181980515	6	0	6	1	1	12	1	1	4	13	6	7	5.5	0	6.58333333333333	1.08333333333333	1.08333333333333	8.08333333333333	0.916666666666667	1.08333333333333	4.25	12.75	8.16666666666667	6.83333333333333
Isoform44816_42	ENSMUSG00000020287.16_Mpg	chr11_32176505_32182700	1	1	22	7	1.649915823	0	6	3	2	3	5	12	2	0	2	5	2	0	6.66666666666667	3.08333333333333	2	3.08333333333333	3.25	10.75	2	0	2	6.66666666666667	2
Isoform44817_41	ENSMUSG00000020287.16_Mpg	chr11_32176505_32182700	1	1	24	0	1.62045304	4	2	3	3	2	9	0	1	1	4	5	7	3.66666666666667	2.08333333333333	3.08333333333333	3.08333333333333	2	6.08333333333333	0	1.08333333333333	1.08333333333333	4	6.66666666666667	6.83333333333333
Isoform44824_421	ENSMUSG00000020287.16_Mpg	chr11_32176505_32182700	1	1	24	18	5.966213468	35	28	31	27	34	34	53	47	31	33	24	44	32.5833333333333	31.4583333333333	34.1666666666667	29.4166666666667	35.5833333333333	22.75	47.25	49.4166666666667	33.75	32.5833333333333	32.9166666666667	42.6666666666667
Isoform44825_297	ENSMUSG00000020287.16_Mpg	chr11_32176505_32182700	1	1	22	10	4.301566253	23	22	15	20	28	43	29	32	19	26	16	24	21.5	24.8333333333333	16.5	21.5833333333333	29.4166666666667	28.5	25.9166666666667	33.9166666666667	20.6666666666667	25.5	21.8333333333333	23.5
Isoform44829_10	ENSMUSG00000020287.16_Mpg	chr11_32176505_32182700	1	1	20	10	0.766032346	0	0	1	1	5	0	3	0	0	0	0	0	0	0	1.08333333333333	1.08333333333333	5.33333333333333	0	2.75	0	0	0	0	0
Isoform44831_11	ENSMUSG00000020287.16_Mpg	chr11_32176505_32182700	1	1	22	2	0.766032346	1	2	1	1	0	0	1	0	1	0	4	0	0.916666666666667	2.08333333333333	1.08333333333333	1.08333333333333	0	0	0.916666666666667	0	1.08333333333333	0	5.41666666666667	0
Isoform44847_69500	ENSMUSG00000069919.8_Hba-a1	chr11_32233511_32234465	1	1	20	10	591.5537485	6826	4507	5427	4985	4734	7223	7124	7407	4637	5146	5158	6326	6018.83333333333	4887.83333333333	5435.83333333333	5771.41666666667	5583.08333333333	5270.25	6903.08333333333	8034.58333333333	4934.83333333333	5270.25	6385	6100.16666666667
Isoform44852_3	ENSMUSG00000073063.4_Hbq1b	chr11_32236965_32237784	1	1	0	0	0	0	0	0	0	1	0	0	0	0	2	0	0	0	0	0	0	1.08333333333333	0	0	0	0	2	0	0
Isoform44856_51001	ENSMUSG00000069917.8_Hba-a2	chr11_32246489_32247298	1	1	20	10	301.1685635	4915	3429	4177	3554	3491	5273	4896	5484	3472	3735	3853	4722	4195.33333333333	3777.75	4069.91666666667	4114.58333333333	4164.75	3841	4621.25	5483.5	3689.41666666667	3656.66666666667	4887.83333333333	4228.5
Isoform44866_4	ENSMUSG00000020295.2_Hbq1a	chr11_32250069_32250873	1	1	20	0	0.707106781	1	1	0	0	0	0	0	0	1	1	0	0	0.916666666666667	1.08333333333333	0	0	0	0	0	0	1.08333333333333	1	0	0
Isoform44867_4	ENSMUSG00000040711.9_Sh3pxd2b	chr11_32297820_32378173	1	1	0	0	0	0	0	0	0	0	0	0	3	1	0	0	0	0	0	0	0	0	0	0	3.08333333333333	1.08333333333333	0	0	0
Isoform44869_38	ENSMUSG00000044949.5_Ubtd2	chr11_32405370_32466687	1	1	24	12	1.193242693	1	1	2	4	6	8	1	2	4	4	3	2	0.916666666666667	1.08333333333333	2	4.25	6.25	5.33333333333333	0.916666666666667	2	4.25	4	4.16666666666667	2
Isoform44870_6	ENSMUSG00000044949.5_Ubtd2	chr11_32405370_32466687	1	1	20	0	0.648181216	1	0	1	0	0	2	0	0	0	2	0	0	0.916666666666667	0	1.08333333333333	0	0	1.08333333333333	0	0	0	2	0	0
Isoform44871_5	ENSMUSG00000044056.4_Efcab9	chr11_32472751_32482081	1	1	24	4	0.648181216	0	1	0	1	0	0	1	0	0	0	0	2	0	1.08333333333333	0	1.08333333333333	0	0	0.916666666666667	0	0	0	0	2
Isoform44872_4	ENSMUSG00000020272.9_Stk10	chr11_32483305_32574587	1	1	0	0	0	0	0	0	0	0	0	1	0	0	1	0	2	0	0	0	0	0	0	0.916666666666667	0	0	1	0	2
Isoform44874_15	ENSMUSG00000020272.9_Stk10	chr11_32483305_32574587	1	1	20	10	0.766032346	0	0	0	0	1	3	6	1	1	0	0	3	0	0	0	0	1.08333333333333	2	5.33333333333333	1.08333333333333	1.08333333333333	0	0	3
Isoform44879_17	ENSMUSG00000020272.9_Stk10	-_-_-	1	0.858504809	20	1	0.707106781	3	3	0	0	1	0	0	3	2	1	3	1	2.83333333333333	3.25	0	0	1.08333333333333	0	0	3.08333333333333	2	1	4.16666666666667	1.08333333333333
Isoform44882_33	ENSMUSG00000020271.18_Fbxw11	chr11_32592724_32696816	1	0.858504809	24	3	2.710575994	5	6	2	2	7	3	1	0	0	2	0	5	4.5	6.66666666666667	2	2	7.25	2	0.916666666666667	0	0	2	0	4.83333333333333
Isoform44883_5	ENSMUSG00000020271.18_Fbxw11	chr11_32592724_32696816	1	1	20	3	0.707106781	0	2	0	1	0	0	1	0	0	1	0	0	0	2.08333333333333	0	1.08333333333333	0	0	0.916666666666667	0	0	1	0	0
Isoform44886_29	ENSMUSG00000020271.18_Fbxw11	chr11_32592724_32696816	1	1	20	17	1.414213562	6	0	1	2	0	5	3	0	7	2	0	3	5.5	0	1.08333333333333	2	0	3.25	2.75	0	7.58333333333333	2	0	3
Isoform44887_12	ENSMUSG00000020271.18_Fbxw11	chr11_32592724_32696816	1	1	20	19	0.766032346	0	1	0	0	0	2	0	3	3	0	0	3	0	1.08333333333333	0	0	0	1.08333333333333	0	3.08333333333333	3.16666666666667	0	0	3
Isoform44888_7	ENSMUSG00000020271.18_Fbxw11	chr11_32592724_32696816	1	1	20	0	0.707106781	2	2	0	0	0	1	1	0	0	1	0	0	2	2.08333333333333	0	0	0	0.333333333333333	0.916666666666667	0	0	1	0	0
Isoform44889_6	ENSMUSG00000020271.18_Fbxw11	chr11_32592724_32696816	1	1	24	16	0.648181216	0	0	0	1	0	1	0	2	1	0	1	0	0	0	0	1.08333333333333	0	0.333333333333333	0	2	1.08333333333333	0	1.25	0
Isoform44890_8	ENSMUSG00000020271.18_Fbxw11	chr11_32592724_32696816	1	1	0	0	0	0	1	0	0	3	0	0	0	0	4	0	0	0	1.08333333333333	0	0	3.08333333333333	0	0	0	0	4	0	0
Isoform44891_15	ENSMUSG00000020271.18_Fbxw11	chr11_32592724_32696816	1	1	20	17	1.178511302	2	0	1	2	0	0	3	0	2	4	0	1	2	0	1.08333333333333	2	0	0	2.75	0	2	4	0	1.08333333333333
Isoform44892_26	ENSMUSG00000020271.18_Fbxw11	chr11_32592724_32696816	1	1	22	13	1.414213562	0	1	1	2	6	3	2	2	2	5	0	2	0	1.08333333333333	1.08333333333333	2	6.25	2	2	2	2	4.91666666666667	0	2
Isoform44893_19	ENSMUSG00000020271.18_Fbxw11	chr11_32592724_32696816	1	1	20	19	0.766032346	2	3	0	1	2	1	3	3	1	2	0	1	2	3.25	0	1.08333333333333	2	0.333333333333333	2.75	3.08333333333333	1.08333333333333	2	0	1.08333333333333
Isoform44899_14	ENSMUSG00000020271.18_Fbxw11	chr11_32592724_32696816	1	1	22	13	0.766032346	1	1	0	0	1	4	0	3	0	2	0	2	0.916666666666667	1.08333333333333	0	0	1.08333333333333	2.83333333333333	0	3.08333333333333	0	2	0	2
Isoform44900_19	ENSMUSG00000020271.18_Fbxw11	chr11_32592724_32696816	1	1	20	10	1.414213562	4	0	0	2	3	4	3	1	1	0	1	0	3.66666666666667	0	0	2	3.08333333333333	2.83333333333333	2.75	1.08333333333333	1.08333333333333	0	1.25	0
Isoform44901_122	ENSMUSG00000020271.18_Fbxw11	chr11_32592724_32696816	1	1	20	10	4.478342945	5	4	10	16	13	15	13	12	2	13	6	13	4.5	4.5	10.8333333333333	17.4166666666667	13.6666666666667	9.91666666666667	11.75	12.75	2	12.75	8.16666666666667	12.75
Isoform44917_4	ENSMUSG00000057967.13_Fgf18	chr11_33067430_33097400	1	1	0	0	0	0	0	0	1	0	0	2	0	0	0	0	1	0	0	0	1.08333333333333	0	0	2	0	0	0	0	1.08333333333333
Isoform44922_2662	ENSMUSG00000057113.14_Npm1	chr11_33102287_33113206	0.657583492	0.0079208	24	21	14.99655629	244	199	212	195	168	300	238	199	204	241	201	261	224.875	216.916666666667	230.458333333333	219.666666666667	180.75	203	214.833333333333	212.25	219.958333333333	237.458333333333	264.624999999999	245.125
Isoform44930_222	ENSMUSG00000057113.14_Npm1	chr11_33102287_33113206	1	0.858504809	20	3	1.001734602	21	18	18	15	17	27	19	18	11	17	16	25	19.5	20.5833333333333	19.75	16.0833333333333	17.6666666666667	18.0833333333333	16.8333333333333	19.1666666666667	11.8333333333333	16.8333333333333	21.8333333333333	24.5833333333333
Isoform44941_30	ENSMUSG00000002699.14_Lcp2	chr11_33996920_34042295	1	0.059508102	24	12	1.414213562	0	1	4	4	3	5	5	3	2	2	1	0	0	1.08333333333333	4.25	4.25	3.08333333333333	3.25	4.5	3.08333333333333	2	2	1.25	0
Isoform44945_96	ENSMUSG00000002699.14_Lcp2	chr11_33996920_34042295	1	1	22	12	3.506071123	10	5	6	4	9	12	16	17	6	3	3	5	9.16666666666667	5.5	6.58333333333333	4.25	9.41666666666667	8.08333333333333	14.0833333333333	17.9166666666667	6.58333333333333	3	4.16666666666667	4.83333333333333
Isoform44946_3	ENSMUSG00000002699.14_Lcp2	chr11_33996920_34042295	1	1	0	0	0	0	0	1	2	0	0	0	0	0	0	0	0	0	0	1.08333333333333	2	0	0	0	0	0	0	0	0
Isoform44947_3	ENSMUSG00000002699.14_Lcp2	chr11_33996920_34042295	1	1	0	0	0	0	0	0	0	1	0	0	0	0	1	0	1	0	0	0	0	1.08333333333333	0	0	0	0	1	0	1.08333333333333
Isoform44948_7	ENSMUSG00000020143.16_Dock2	chr11_34176815_34674719	1	1	0	0	0	0	0	0	0	0	0	0	7	0	0	0	0	0	0	0	0	0	0	0	7.33333333333333	0	0	0	0
Isoform44951_3	ENSMUSG00000020143.16_Dock2	chr11_34176815_34674719	1	1	0	0	0	0	0	0	0	0	1	0	0	0	2	0	0	0	0	0	0	0	0.333333333333333	0	0	0	2	0	0
Isoform44952_8	ENSMUSG00000069910.3_Spdl1	chr11_34700017_34724468	1	0.573393477	20	14	1.414213562	0	0	0	0	0	2	2	2	2	0	0	0	0	0	0	0	0	1.08333333333333	2	2	2	0	0	0
Isoform44953_3	ENSMUSG00000069910.3_Spdl1	chr11_34700017_34724468	1	1	0	0	0	0	0	0	0	2	0	1	0	0	0	0	0	0	0	0	0	2	0	0.916666666666667	0	0	0	0	0
Isoform44954_5	ENSMUSG00000018846.9_Pank3	chr11_35660311_35682112	1	1	20	15	0.707106781	1	0	0	0	0	2	0	0	1	1	0	0	0.916666666666667	0	0	0	0	1.08333333333333	0	0	1.08333333333333	1	0	0
Isoform44958_10	ENSMUSG00000018846.9_Pank3	chr11_35660311_35682112	1	1	20	19	0.766032346	6	1	0	0	0	1	0	1	0	1	0	0	5.5	1.08333333333333	0	0	0	0.333333333333333	0	1.08333333333333	0	1	0	0
Isoform44960_24	ENSMUSG00000018846.9_Pank3	chr11_35660311_35682112	1	1	24	6	0.898614868	3	5	1	1	2	5	3	0	1	2	0	1	2.83333333333333	5.5	1.08333333333333	1.08333333333333	2	3.25	2.75	0	1.08333333333333	2	0	1.08333333333333
Isoform44964_8	ENSMUSG00000018846.9_Pank3	chr11_35660311_35682112	1	1	22	15	0.648181216	1	0	1	0	0	2	1	1	0	1	1	0	0.916666666666667	0	1.08333333333333	0	0	1.08333333333333	0.916666666666667	1.08333333333333	0	1	1.25	0
Isoform44966_29	ENSMUSG00000018846.9_Pank3	chr11_35660311_35682112	1	0.692351604	20	12	1.414213562	2	0	4	1	2	3	8	3	4	1	0	1	2	0	4.25	1.08333333333333	2	2	7.25	3.08333333333333	4.25	1	0	1.08333333333333
Isoform44967_38	ENSMUSG00000018846.9_Pank3	chr11_35660311_35682112	1	0.573393477	24	4	1.517333301	5	3	6	1	6	4	3	3	0	1	2	4	4.5	3.25	6.58333333333333	1.08333333333333	6.25	2.83333333333333	2.75	3.08333333333333	0	1	2.83333333333333	4
Isoform44981_1242	ENSMUSG00000018848.5_Rars	chr11_35699208_35725333	1	1	22	6	8.632595313	92	93	126	97	102	166	78	99	108	108	71	102	84.3333333333333	104.333333333333	137.75	107.916666666667	108.666666666667	112.583333333333	69.6666666666667	105.291666666667	116.583333333333	106.166666666667	96.0833333333333	98.4583333333333
Isoform44982_188	ENSMUSG00000018848.5_Rars	chr11_35699208_35725333	1	1	22	5	3.314563037	19	22	14	17	10	26	12	17	12	12	10	17	17.5833333333333	24.8333333333333	15.25	18.4166666666667	10.5	17.5	10.75	17.9166666666667	12.75	11.875	13.75	16.5833333333333
Isoform44983_80	ENSMUSG00000018848.5_Rars	chr11_35699208_35725333	1	1	20	17	3.12305495	12	2	2	4	4	11	7	8	6	11	4	9	10.9166666666667	2.08333333333333	2	4.25	4.16666666666667	7.41666666666667	6.25	8.5	6.58333333333333	10.9166666666667	5.41666666666667	8.66666666666667
Isoform44985_90	ENSMUSG00000018848.5_Rars	chr11_35699208_35725333	1	1	22	20	3.727041993	10	8	5	7	4	7	6	3	17	10	9	4	9.16666666666667	9.08333333333333	5.41666666666667	7.41666666666667	4.16666666666667	4.58333333333333	5.33333333333333	3.08333333333333	18.5833333333333	9.91666666666667	12.3333333333333	4
Isoform45063_53	ENSMUSG00000018849.7_Wwc1	chr11_35729227_35871354	1	1	20	10	0.766032346	1	0	0	0	38	7	0	1	0	0	6	0	0.916666666666667	0	0	0	39.9166666666667	4.58333333333333	0	1.08333333333333	0	0	8.16666666666667	0
Isoform45066_50	ENSMUSG00000018849.7_Wwc1	chr11_35729227_35871354	1	0.573393477	24	10	1.193242693	4	7	2	3	6	12	6	3	1	5	1	0	3.66666666666667	7.91666666666667	2	3.08333333333333	6.25	8.08333333333333	5.33333333333333	3.08333333333333	1.08333333333333	4.91666666666667	1.25	0
Isoform45083_11	ENSMUSG00000018849.7_Wwc1	chr11_35729227_35871354	1	1	20	13	0.648181216	0	0	1	1	1	3	0	1	2	0	1	1	0	0	1.08333333333333	1.08333333333333	1.08333333333333	2	0	1.08333333333333	2	0	1.25	1.08333333333333
Isoform45088_12	ENSMUSG00000018849.7_Wwc1	chr11_35729227_35871354	1	1	24	4	0.589255651	0	5	0	0	2	1	0	1	0	1	0	2	0	5.5	0	0	2	0.333333333333333	0	1.08333333333333	0	1	0	2
Isoform45092_6	ENSMUSG00000018849.7_Wwc1	-_-_-	1	1	20	9	0.766032346	0	0	1	1	0	2	0	0	0	1	1	0	0	0	1.08333333333333	1.08333333333333	0	1.08333333333333	0	0	0	1	1.25	0
Isoform45094_3	ENSMUSG00000018849.7_Wwc1	-_-_-	1	1	0	0	0	0	0	0	0	0	0	0	0	3	0	0	0	0	0	0	0	0	0	0	0	3.16666666666667	0	0	0
Isoform45100_88	ENSMUSG00000042032.14_Mat2b	chr11_40570141_40586030	1	0.454435351	20	15	1.031197389	8	12	2	5	6	10	10	9	8	7	6	5	7.5	13.75	2	5.33333333333333	6.25	6.58333333333333	8.91666666666667	9.58333333333333	8.66666666666667	6.87500000000027	8.16666666666667	4.83333333333333
Isoform45104_1027	ENSMUSG00000042032.14_Mat2b	chr11_40570141_40586030	1	1	22	2	10.19412276	90	89	80	90	70	134	94	67	82	72	87	72	82.5833333333333	99.3333333333333	87.6666666666667	99.1666666666667	74.2916666666667	90.1666666666667	84.3333333333333	71.4166666666667	88.9166666666667	70.3333333333333	115.833333333333	69.2916666666667
Isoform45113_209	ENSMUSG00000042032.14_Mat2b	chr11_40570141_40586030	1	0.032157876	22	14	10.04680885	11	3	5	17	15	42	37	32	17	9	8	13	10.0833333333333	3.25	5.41666666666667	18.4166666666667	15.75	28.0833333333333	33.1666666666667	33.9166666666667	18.5833333333333	8.91666666666667	10.8333333333333	12.75
Isoform45115_68	ENSMUSG00000042032.14_Mat2b	chr11_40570141_40586030	1	1	22	18	1.856155301	8	4	3	5	3	7	6	7	6	5	9	5	7.5	4.5	3.08333333333333	5.33333333333333	3.08333333333333	4.58333333333333	5.33333333333333	7.33333333333333	6.58333333333333	4.91666666666667	12.3333333333333	4.83333333333333
Isoform45131_5	Locus1090	-_-_-	1	1	0	0	0	0	0	3	0	0	0	0	0	0	0	2	0	0	0	3.08333333333333	0	0	0	0	0	0	0	2.83333333333333	0
Isoform45135_573	ENSMUSG00000020328.11_Nudcd2	chr11_40624494_40630873	1	1	24	2	6.570200511	42	53	41	51	44	72	42	43	38	46	43	58	38.8333333333333	58.8333333333333	44.9166666666667	56.5833333333333	46.5833333333333	48.1666666666667	37.5833333333333	45.3333333333333	41.25	45.3333333333333	59.3749999999997	55.6666666666667
Isoform45142_733	ENSMUSG00000020328.11_Nudcd2	chr11_40624494_40630873	1	1	20	3	8.514744152	75	63	52	60	46	100	60	63	37	68	40	69	69.0833333333333	70.0416666666667	57.5833333333333	66.5833333333333	48.6666666666667	66.5833333333333	53.5833333333333	67.0833333333333	40.25	66.5833333333333	55.1666666666667	66.3333333333333
Isoform45157_41	ENSMUSG00000020328.11_Nudcd2	chr11_40624494_40630873	1	1	22	16	2.180245909	2	2	1	8	1	2	5	4	4	7	3	2	2	2.08333333333333	1.08333333333333	8.41666666666667	1.08333333333333	1.08333333333333	4.5	4.25	4.25	6.87500000000027	4.16666666666667	2
Isoform45163_21	ENSMUSG00000020328.11_Nudcd2	chr11_40624494_40630873	1	1	24	2	0.766032346	0	1	3	4	0	1	2	1	1	2	1	5	0	1.08333333333333	3.08333333333333	4.25	0	0.333333333333333	2	1.08333333333333	1.08333333333333	2	1.25	4.83333333333333
Isoform45175_191	ENSMUSG00000020326.8_Ccng1	chr11_40639379_40646138	1	1	24	6	4.522537118	25	7	21	21	14	28	15	13	11	16	12	8	23.4166666666667	7.91666666666667	23.1666666666667	22.75	14.8333333333333	18.6666666666667	13.3333333333333	13.75	11.8333333333333	15.9166666666667	16.4166666666667	7.75
Isoform45176_157	ENSMUSG00000020326.8_Ccng1	chr11_40639379_40646138	1	1	22	5	3.344025819	17	13	21	10	12	17	16	6	21	6	5	13	15.75	14.9166666666667	23.1666666666667	10.6666666666667	12.5833333333333	11.4166666666667	14.0833333333333	6.25	22.75	5.91666666666667	6.66666666666667	12.75
Isoform45193_13	ENSMUSG00000020326.8_Ccng1	chr11_40639379_40646138	1	1	20	0	1.355287998	3	2	2	0	0	0	4	0	1	1	0	0	2.83333333333333	2.08333333333333	2	0	0	0	3.5	0	1.08333333333333	1	0	0
Isoform45201_12	ENSMUSG00000020326.8_Ccng1	chr11_40639379_40646138	1	1	20	17	1.414213562	2	1	0	0	0	0	2	0	3	0	0	4	2	1.08333333333333	0	0	0	0	2	0	3.16666666666667	0	0	4
Isoform45216_6	ENSMUSG00000020415.17_Pttg1	chr11_43311077_43317078	1	1	20	19	0.766032346	2	0	0	0	1	0	0	1	0	2	0	0	2	0	0	0	1.08333333333333	0	0	1.08333333333333	0	2	0	0
Isoform45218_94	ENSMUSG00000020415.17_Pttg1	chr11_43311077_43317078	1	1	24	4	2.29809704	9	10	5	10	8	10	9	3	9	6	3	12	8.33333333333333	11.4166666666667	5.41666666666667	10.6666666666667	8.33333333333333	6.58333333333333	8.08333333333333	3.08333333333333	9.83333333333333	5.91666666666667	4.16666666666667	11.75
Isoform45219_128	ENSMUSG00000020415.17_Pttg1	chr11_43311077_43317078	1	1	20	10	3.712310603	9	7	6	13	15	19	14	10	5	13	11	6	8.33333333333333	7.91666666666667	6.58333333333333	13.9166666666667	15.75	12.75	12.5833333333333	10.6666666666667	5.41666666666667	12.75	15	5.83333333333333
Isoform45220_338	ENSMUSG00000020415.17_Pttg1	chr11_43311077_43317078	1	1	20	19	4.242640687	24	29	27	33	14	37	31	31	33	36	20	23	22.3333333333333	32.4166666666667	29.4166666666667	36.1666666666667	14.8333333333333	24.75	27.75	32.75	35.9166666666667	35.6250000000003	27.4166666666667	22.5833333333333
Isoform45221_6	ENSMUSG00000020415.17_Pttg1	chr11_43311077_43317078	1	1	20	5	0.766032346	2	0	1	2	0	0	0	1	0	0	0	0	2	0	1.08333333333333	2	0	0	0	1.08333333333333	0	0	0	0
Isoform45224_6	ENSMUSG00000020415.17_Pttg1	chr11_43311077_43317078	1	1	22	0	0.766032346	0	0	1	0	0	0	0	1	0	3	1	0	0	0	1.08333333333333	0	0	0	0	1.08333333333333	0	3	1.25	0
Isoform45237_23	ENSMUSG00000020409.11_Slu7	chr11_43324571_43338808	1	1	24	6	1.414213562	5	0	3	2	4	3	2	1	2	0	1	0	4.5	0	3.08333333333333	2	4.16666666666667	2	2	1.08333333333333	2	0	1.25	0
Isoform45245_187	ENSMUSG00000020409.11_Slu7	chr11_43324571_43338808	1	0.233277668	24	10	3.594459474	12	13	12	24	17	30	17	17	14	12	12	7	10.9166666666667	14.9166666666667	13	26.0833333333333	17.6666666666667	20.1666666666667	15	17.9166666666667	15	11.875	16.4166666666667	6.83333333333333
Isoform45257_350	ENSMUSG00000020409.11_Slu7	chr11_43324571_43338808	1	1	22	13	3.550265298	35	29	25	22	37	41	36	19	26	48	11	21	32.5833333333333	32.4166666666667	27.3333333333333	23.75	38.8333333333333	27.4166666666667	32.3333333333333	20.1666666666667	28.3333333333333	47.25	15	20.5833333333333
Isoform45269_24	ENSMUSG00000046491.11_C1qtnf2	chr11_43365103_43382352	1	1	20	0	1.178511302	5	0	2	2	1	4	1	0	4	3	1	1	4.5	0	2	2	1.08333333333333	2.83333333333333	0.916666666666667	0	4.25	3	1.25	1.08333333333333
Isoform45270_3	ENSMUSG00000046491.11_C1qtnf2	chr11_43365103_43382352	1	1	0	0	0	0	1	0	0	1	1	0	0	0	0	0	0	0	1.08333333333333	0	0	1.08333333333333	0.333333333333333	0	0	0	0	0	0
Isoform45273_19	ENSMUSG00000044707.8_Ccnjl	chr11_43419611_43477824	1	1	20	10	0.766032346	1	0	0	6	1	1	2	1	0	6	0	1	0.916666666666667	0	0	6.41666666666667	1.08333333333333	0.333333333333333	2	1.08333333333333	0	5.91666666666667	0	1.08333333333333
Isoform45274_3	Locus1081	-_-_-	1	1	0	0	0	0	0	2	0	0	0	0	1	0	0	0	0	0	0	2	0	0	0	0	1.08333333333333	0	0	0	0
Isoform45275_3	ENSMUSG00000044950.8_Pwwp2a	chr11_43572825_43612318	1	1	0	0	0	0	0	0	0	1	1	1	0	0	0	0	0	0	0	0	0	1.08333333333333	0.333333333333333	0.916666666666667	0	0	0	0	0
Isoform45277_3	ENSMUSG00000044950.8_Pwwp2a	chr11_43572825_43612318	1	1	0	0	0	0	0	1	0	0	0	0	0	0	0	2	0	0	0	1.08333333333333	0	0	0	0	0	0	0	2.83333333333333	0
Isoform45278_6	ENSMUSG00000044950.8_Pwwp2a	chr11_43572825_43612318	1	1	0	0	0	0	0	0	0	0	2	3	0	0	1	0	0	0	0	0	0	0	1.08333333333333	2.75	0	0	1	0	0
Isoform45279_17	ENSMUSG00000044950.8_Pwwp2a	chr11_43572825_43612318	1	1	20	19	0.766032346	0	3	0	2	1	0	2	1	1	5	1	1	0	3.25	0	2	1.08333333333333	0	2	1.08333333333333	1.08333333333333	4.91666666666667	1.25	1.08333333333333
Isoform45280_5	ENSMUSG00000044950.8_Pwwp2a	chr11_43572825_43612318	1	1	0	0	0	0	0	1	1	0	3	0	0	0	0	0	0	0	0	1.08333333333333	1.08333333333333	0	2	0	0	0	0	0	0
Isoform45281_18	ENSMUSG00000044950.8_Pwwp2a	chr11_43572825_43612318	1	1	22	11	0.707106781	0	1	1	2	4	1	3	1	2	2	0	1	0	1.08333333333333	1.08333333333333	2	4.16666666666667	0.333333333333333	2.75	1.08333333333333	2	2	0	1.08333333333333
Isoform45285_4	ENSMUSG00000044950.8_Pwwp2a	chr11_43572825_43612318	1	1	0	0	0	0	0	0	2	0	1	0	1	0	0	0	0	0	0	0	2	0	0.333333333333333	0	1.08333333333333	0	0	0	0
Isoform45286_4	ENSMUSG00000044950.8_Pwwp2a	chr11_43572825_43612318	1	1	0	0	0	0	0	0	0	1	0	1	0	2	0	0	0	0	0	0	0	1.08333333333333	0	0.916666666666667	0	2	0	0	0
Isoform45291_33	ENSMUSG00000041278.11_Ttc1	chr11_43620339_43638835	1	1	20	3	1.355287998	5	1	1	10	1	0	4	0	2	3	2	4	4.5	1.08333333333333	1.08333333333333	10.6666666666667	1.08333333333333	0	3.5	0	2	3	2.83333333333333	4
Isoform45292_158	ENSMUSG00000041278.11_Ttc1	chr11_43620339_43638835	1	1	24	2	3.623922255	12	10	19	16	8	12	20	12	8	12	14	15	10.9166666666667	11.4166666666667	20.75	17.4166666666667	8.33333333333333	8.08333333333333	17.5833333333333	12.75	8.66666666666667	11.875	19.25	14.6666666666667
Isoform45293_1065	ENSMUSG00000041278.11_Ttc1	chr11_43620339_43638835	1	1	20	17	11.84403858	97	70	93	79	65	90	106	100	89	95	72	109	89.4166666666667	78.25	101.333333333333	87.6666666666667	69.25	60.4166666666667	95	106.5	96.5833333333333	93	97.5	104.333333333333
Isoform45332_5531	ENSMUSG00000050541.15_Adra1b	chr11_43665433_43792037	1	0.059508102	22	10	119.2506123	553	382	349	507	492	830	579	468	385	320	257	409	494.708333333333	412.916666666667	376.666666666667	571.375	545.333333333333	589.25	541.75	499.5	418.583333333333	316.5	329.25	376.416666666666
Isoform45341_1309	ENSMUSG00000050541.15_Adra1b	chr11_43665433_43792037	1	1	20	5	27.10575992	137	87	89	147	144	173	93	107	39	94	91	108	126.583333333333	96.5833333333333	97	163.791666666667	154.333333333333	117.333333333333	83.75	114.833333333333	42.3333333333333	91.8333333333333	120.916666666667	103.416666666667
Isoform45346_165	ENSMUSG00000050541.15_Adra1b	chr11_43665433_43792037	1	1	20	10	7.6013979	15	10	2	17	10	36	21	24	5	13	6	6	13.9166666666667	11.4166666666667	2	18.4166666666667	10.5	24.0833333333333	18.6666666666667	25.4166666666667	5.41666666666667	12.75	8.16666666666667	5.83333333333333
Isoform45350_174	ENSMUSG00000050541.15_Adra1b	chr11_43665433_43792037	1	1	20	10	2.828427118	23	10	12	15	19	18	19	15	11	11	10	11	21.5	11.4166666666667	13	16.0833333333333	19.75	12.0833333333333	16.8333333333333	15.9166666666667	11.8333333333333	10.9166666666667	13.75	10.75
Isoform45388_379	ENSMUSG00000041231.16_Ublcp1	chr11_44345398_44361325	1	1	22	0	3.093592168	31	38	29	22	27	49	40	27	28	32	31	25	28.5	42.5	31.75	23.75	28.5	32.6666666666667	35.6666666666667	28.5	30.5	31.5	42.5833333333333	24.5833333333333
Isoform45397_86	ENSMUSG00000041231.16_Ublcp1	chr11_44345398_44361325	1	0.233277668	20	15	2.415948169	7	5	5	1	6	12	11	10	8	8	3	10	6.58333333333333	5.5	5.41666666666667	1.08333333333333	6.25	8.08333333333333	9.83333333333333	10.6666666666667	8.66666666666667	7.91666666666667	4.16666666666667	9.83333333333333
Isoform45406_3	Locus1096	-_-_-	1	1	0	0	0	0	0	0	0	1	0	0	2	0	0	0	0	0	0	0	0	1.08333333333333	0	0	2	0	0	0	0
Isoform45408_22	Locus1096	-_-_-	1	1	24	2	1.546796084	6	0	2	1	3	0	1	1	0	0	3	5	5.5	0	2	1.08333333333333	3.08333333333333	0	0.916666666666667	1.08333333333333	0	0	4.16666666666667	4.83333333333333
Isoform45415_443	ENSMUSG00000019189.14_Rnf145	chr11_44409791_44456347	1	1	20	0	8.691520854	45	29	40	32	35	57	28	21	44	51	31	30	41.9166666666667	32.4166666666667	43.6666666666667	34.9166666666667	36.75	37.8333333333333	24.8333333333333	22.3333333333333	48.25	50.1249999999997	42.5833333333333	29.4166666666667
Isoform45422_12	ENSMUSG00000019189.14_Rnf145	chr11_44409791_44456347	1	1	22	14	0.23570226	0	1	1	2	0	1	1	1	1	4	0	0	0	1.08333333333333	1.08333333333333	2	0	0.333333333333333	0.916666666666667	1.08333333333333	1.08333333333333	4	0	0
Isoform45426_10	ENSMUSG00000019189.14_Rnf145	chr11_44409791_44456347	1	1	24	12	0.23570226	0	0	0	0	3	1	2	0	0	0	0	4	0	0	0	0	3.08333333333333	0.333333333333333	2	0	0	0	0	4
Isoform45427_5	Locus1085	-_-_-	1	1	24	0	0.648181216	0	0	0	0	0	0	1	0	0	2	1	1	0	0	0	0	0	0	0.916666666666667	0	0	2	1.25	1.08333333333333
Isoform45438_311	ENSMUSG00000006169.21_Clint1	chr11_45742791_45801452	1	1	24	6	7.36569564	39	23	22	29	20	64	37	9	21	16	15	16	36.0833333333333	25.9166666666667	24.0833333333333	31.5	20.75	42.75	33.1666666666667	9.58333333333333	22.75	15.9166666666667	20.5	15.5
Isoform45446_1206	ENSMUSG00000006169.21_Clint1	chr11_45742791_45801452	1	1	22	8	28.81460132	118	62	85	92	130	221	133	57	68	112	44	84	109.083333333333	69.0416666666667	92.6666666666667	101.333333333333	139.291666666667	149.833333333333	120.375	60.0833333333333	74	110.25	60.5833333333333	81.4166666666667
Isoform45454_32	ENSMUSG00000006169.21_Clint1	chr11_45742791_45801452	1	1	22	9	1.296362432	2	1	6	1	3	5	3	5	2	0	2	2	2	1.08333333333333	6.58333333333333	1.08333333333333	3.08333333333333	3.25	2.75	5.33333333333333	2	0	2.83333333333333	2
Isoform45456_205	ENSMUSG00000006169.21_Clint1	chr11_45742791_45801452	1	1	22	8	5.450614775	20	9	21	15	26	28	24	13	11	24	6	8	18.6666666666667	10.1666666666667	23.1666666666667	16.0833333333333	27.4166666666667	18.6666666666667	21.4166666666667	13.75	11.8333333333333	23.5	8.16666666666667	7.75
Isoform45525_10	ENSMUSG00000044847.14_Lsm11	chr11_45819096_45835762	1	1	22	7	0.648181216	0	1	2	0	1	2	1	0	1	1	0	1	0	1.08333333333333	2	0	1.08333333333333	1.08333333333333	0.916666666666667	0	1.08333333333333	1	0	1.08333333333333
Isoform45526_90	ENSMUSG00000044847.14_Lsm11	chr11_45819096_45835762	1	1	20	10	4.006938427	2	4	3	6	6	16	16	11	5	4	5	12	2	4.5	3.08333333333333	6.41666666666667	6.25	10.75	14.0833333333333	11.75	5.41666666666667	4	6.66666666666667	11.75
Isoform45527_35	ENSMUSG00000044847.14_Lsm11	chr11_45819096_45835762	1	0.233277668	24	10	2.445410951	1	0	3	2	7	4	7	6	2	3	0	0	0.916666666666667	0	3.08333333333333	2	7.25	2.83333333333333	6.25	6.25	2	3	0	0
Isoform45529_6	ENSMUSG00000011254.17_Thg1l	chr11_45837670_45846321	1	1	20	19	0.766032346	0	2	0	0	0	0	1	2	1	0	0	0	0	2.08333333333333	0	0	0	0	0.916666666666667	2	1.08333333333333	0	0	0
Isoform45530_12	ENSMUSG00000011254.17_Thg1l	chr11_45837670_45846321	1	1	20	5	0.766032346	2	0	5	1	1	1	1	1	0	0	0	0	2	0	5.41666666666667	1.08333333333333	1.08333333333333	0.333333333333333	0.916666666666667	1.08333333333333	0	0	0	0
Isoform45532_9	ENSMUSG00000011254.17_Thg1l	chr11_45837670_45846321	1	1	22	20	0.766032346	2	1	0	0	0	1	3	0	1	0	1	0	2	1.08333333333333	0	0	0	0.333333333333333	2.75	0	1.08333333333333	0	1.25	0
Isoform45538_3	ENSMUSG00000020395.14_Itk	chr11_46215977_46280342	1	1	0	0	0	0	0	0	0	1	0	0	2	0	0	0	0	0	0	0	0	1.08333333333333	0	0	2	0	0	0	0
Isoform45540_23	ENSMUSG00000020397.16_Med7	chr11_46327752_46333548	1	1	22	4	1.443676345	3	2	3	1	6	1	1	3	1	0	0	2	2.83333333333333	2.08333333333333	3.08333333333333	1.08333333333333	6.25	0.333333333333333	0.916666666666667	3.08333333333333	1.08333333333333	0	0	2
Isoform45541_8	ENSMUSG00000020397.16_Med7	chr11_46327752_46333548	1	0.692351604	24	11	0.648181216	0	0	1	1	1	1	2	1	0	1	0	0	0	0	1.08333333333333	1.08333333333333	1.08333333333333	0.333333333333333	2	1.08333333333333	0	1	0	0
Isoform45546_35	ENSMUSG00000020397.16_Med7	chr11_46327752_46333548	1	1	22	5	1.561527475	5	4	2	4	0	8	1	2	3	2	0	4	4.5	4.5	2	4.25	0	5.33333333333333	0.916666666666667	2	3.16666666666667	2	0	4
Isoform45552_113	ENSMUSG00000020397.16_Med7	chr11_46327752_46333548	1	1	24	10	3.285100255	11	5	11	17	8	14	6	18	4	9	4	6	10.0833333333333	5.5	11.9166666666667	18.4166666666667	8.33333333333333	9.41666666666667	5.33333333333333	19.1666666666667	4.25	8.91666666666667	5.41666666666667	5.83333333333333
Isoform45553_18	ENSMUSG00000020397.16_Med7	chr11_46327752_46333548	1	1	20	13	1.414213562	2	0	0	0	2	3	1	2	5	0	0	3	2	0	0	0	2	2	0.916666666666667	2	5.41666666666667	0	0	3
Isoform45556_158	ENSMUSG00000020397.16_Med7	chr11_46327752_46333548	1	0.692351604	20	2	4.360491818	13	13	9	16	8	16	9	6	11	26	17	14	12	14.9166666666667	9.83333333333333	17.4166666666667	8.33333333333333	10.75	8.08333333333333	6.25	11.8333333333333	25.5	23.1666666666667	13.6666666666667
Isoform45557_28	ENSMUSG00000020397.16_Med7	chr11_46327752_46333548	1	0.371720266	20	3	0.707106781	1	2	4	1	1	3	0	0	2	2	2	10	0.916666666666667	2.08333333333333	4.25	1.08333333333333	1.08333333333333	2	0	0	2	2	2.83333333333333	9.83333333333333
Isoform45562_30	ENSMUSG00000020397.16_Med7	chr11_46327752_46333548	1	1	22	9	0.412478955	1	2	6	2	2	2	4	3	2	2	2	2	0.916666666666667	2.08333333333333	6.58333333333333	2	2	1.08333333333333	3.5	3.08333333333333	2	2	2.83333333333333	2
Isoform45570_11	ENSMUSG00000020397.16_Med7	chr11_46327752_46333548	1	1	24	0	0.648181216	1	1	1	0	0	2	1	1	0	1	1	2	0.916666666666667	1.08333333333333	1.08333333333333	0	0	1.08333333333333	0.916666666666667	1.08333333333333	0	1	1.25	2
Isoform45573_25	ENSMUSG00000020397.16_Med7	chr11_46327752_46333548	1	1	24	0	1.414213562	1	2	1	2	2	3	0	1	0	4	5	4	0.916666666666667	2.08333333333333	1.08333333333333	2	2	2	0	1.08333333333333	0	4	6.66666666666667	4
Isoform45576_8	ENSMUSG00000020397.16_Med7	chr11_46327752_46333548	1	1	22	5	0.766032346	2	1	1	2	0	1	0	0	1	0	0	0	2	1.08333333333333	1.08333333333333	2	0	0.333333333333333	0	0	1.08333333333333	0	0	0
Isoform45582_3	ENSMUSG00000020399.15_Havcr2	chr11_46345762_46372082	1	1	0	0	0	0	0	0	0	1	0	2	0	0	0	0	0	0	0	0	0	1.08333333333333	0	2	0	0	0	0	0
Isoform45592_27	ENSMUSG00000040413.16_Timd2	chr11_46559787_46597888	1	1	22	5	1.561527475	5	3	0	2	4	6	1	1	1	1	2	1	4.5	3.25	0	2	4.16666666666667	4.08333333333333	0.916666666666667	1.08333333333333	1.08333333333333	1	2.83333333333333	1.08333333333333
Isoform45596_175	ENSMUSG00000040413.16_Timd2	chr11_46559787_46597888	1	1	22	7	4.006938427	16	18	9	22	9	28	21	4	10	9	13	16	14.8333333333333	20.5833333333333	9.83333333333333	23.75	9.41666666666667	18.6666666666667	18.6666666666667	4.25	10.75	8.91666666666667	17.6666666666667	15.5
Isoform45597_46	ENSMUSG00000040413.16_Timd2	chr11_46559787_46597888	1	0.289005181	24	7	2.415948169	6	6	1	11	6	3	6	3	1	0	0	3	5.5	6.66666666666667	1.08333333333333	11.75	6.25	2	5.33333333333333	3.08333333333333	1.08333333333333	0	0	3
Isoform45602_1166	ENSMUSG00000040413.16_Timd2	chr11_46559787_46597888	1	1	20	10	8.779909195	85	112	78	114	85	137	106	101	80	90	72	106	77.6666666666667	125.25	85.3333333333333	126.166666666667	90.5	92.5833333333333	95	107.916666666667	86.6666666666667	88.5	97.5	101.666666666667
Isoform45603_176	ENSMUSG00000040413.16_Timd2	chr11_46559787_46597888	1	1	24	2	3.8817216	14	17	11	23	11	17	18	9	13	11	15	17	12.7916666666667	19.5	11.9166666666667	24.9166666666667	11.4166666666667	11.4166666666667	15.9166666666667	9.58333333333333	13.9166666666667	10.9166666666667	20.5	16.5833333333333
Isoform45609_21	ENSMUSG00000040413.16_Timd2	chr11_46559787_46597888	1	1	24	4	1.296362432	3	1	0	3	4	2	0	2	1	0	1	4	2.83333333333333	1.08333333333333	0	3.08333333333333	4.16666666666667	1.08333333333333	0	2	1.08333333333333	0	1.25	4
Isoform45613_180	ENSMUSG00000040413.16_Timd2	chr11_46559787_46597888	1	1	22	4	2.401216776	14	18	7	17	25	15	13	18	11	16	10	16	12.7916666666667	20.5833333333333	7.58333333333333	18.4166666666667	26.25	9.91666666666667	11.75	19.1666666666667	11.8333333333333	15.9166666666667	13.75	15.5
Isoform45617_32	ENSMUSG00000040413.16_Timd2	chr11_46559787_46597888	1	1	22	16	1.060660172	0	5	0	2	3	3	4	3	4	2	3	3	0	5.5	0	2	3.08333333333333	2	3.5	3.08333333333333	4.25	2	4.16666666666667	3
Isoform45622_33	ENSMUSG00000040413.16_Timd2	chr11_46559787_46597888	1	1	20	19	1.178511302	4	3	3	1	2	3	2	4	0	8	1	2	3.66666666666667	3.25	3.08333333333333	1.08333333333333	2	2	2	4.25	0	7.91666666666667	1.25	2
Isoform45630_3	ENSMUSG00000055546.7_Timd4	chr11_46701627_46735159	1	1	0	0	0	0	0	0	2	1	0	0	0	0	0	0	0	0	0	0	2	1.08333333333333	0	0	0	0	0	0	0
Isoform45632_3	ENSMUSG00000055546.7_Timd4	chr11_46701627_46735159	1	1	0	0	0	0	0	0	0	0	0	0	0	2	0	0	1	0	0	0	0	0	0	0	0	2	0	0	1.08333333333333
Isoform45634_88	ENSMUSG00000055546.7_Timd4	chr11_46701627_46735159	1	1	24	10	2.460142342	4	9	10	7	9	8	10	12	8	3	4	4	3.66666666666667	10.1666666666667	10.8333333333333	7.41666666666667	9.41666666666667	5.33333333333333	8.91666666666667	12.75	8.66666666666667	3	5.41666666666667	4
Isoform45635_20	ENSMUSG00000055546.7_Timd4	chr11_46701627_46735159	1	1	22	0	1.178511302	3	2	1	0	6	3	0	0	0	2	2	1	2.83333333333333	2.08333333333333	1.08333333333333	0	6.25	2	0	0	0	2	2.83333333333333	1.08333333333333
Isoform45636_4	ENSMUSG00000055546.7_Timd4	chr11_46701627_46735159	1	1	0	0	0	0	0	0	2	0	0	0	1	0	0	0	1	0	0	0	2	0	0	0	1.08333333333333	0	0	0	1.08333333333333
Isoform45638_14	ENSMUSG00000055546.7_Timd4	chr11_46701627_46735159	1	0.289005181	20	17	0.648181216	1	2	0	0	0	2	1	1	4	2	1	0	0.916666666666667	2.08333333333333	0	0	0	1.08333333333333	0.916666666666667	1.08333333333333	4.25	2	1.25	0
Isoform45641_4	ENSMUSG00000055546.7_Timd4	chr11_46701627_46735159	1	1	0	0	0	0	0	1	1	0	0	0	1	0	0	0	1	0	0	1.08333333333333	1.08333333333333	0	0	0	1.08333333333333	0	0	0	1.08333333333333
Isoform45652_12	ENSMUSG00000040365.15_Trim41	chr11_48697231_48708180	1	0.289005181	20	15	1.414213562	1	0	0	0	1	0	1	4	3	2	0	0	0.916666666666667	0	0	0	1.08333333333333	0	0.916666666666667	4.25	3.16666666666667	2	0	0
Isoform45655_10	ENSMUSG00000040365.15_Trim41	chr11_48697231_48708180	1	1	22	2	0.766032346	0	0	2	2	0	0	1	0	1	0	3	1	0	0	2	2	0	0	0.916666666666667	0	1.08333333333333	0	4.16666666666667	1.08333333333333
Isoform45660_5883	ENSMUSG00000020372.16_Rack1	chr11_48691159_48697261	1	1	24	0	75.45418612	642	455	673	326	388	624	442	478	389	434	391	641	570.75	488.666666666667	691.166666666667	363.916666666667	430.374999999999	439.75	407.583333333333	514.25	423	433.833333333333	500.750000000001	595.458333333333
Isoform45688_4	Locus1103	-_-_-	1	1	0	0	0	0	0	0	0	0	0	0	1	1	2	0	0	0	0	0	0	0	0	0	1.08333333333333	1.08333333333333	2	0	0
Isoform45691_29	ENSMUSG00000078154.4_Gm12184	chr11_48716173_48717482	1	1	22	9	2.180245908	2	2	5	0	3	5	6	3	0	0	0	3	2	2.08333333333333	5.41666666666667	0	3.08333333333333	3.25	5.33333333333333	3.08333333333333	0	0	0	3
Isoform45697_56	ENSMUSG00000040350.17_Trim7	chr11_48716967_48743036	1	1	22	20	3.211443298	10	5	1	6	3	4	1	2	12	6	4	2	9.16666666666667	5.5	1.08333333333333	6.41666666666667	3.08333333333333	2.83333333333333	0.916666666666667	2	12.75	5.91666666666667	5.41666666666667	2
Isoform45700_20	ENSMUSG00000040350.17_Trim7	chr11_48716967_48743036	1	1	20	0	0.766032346	9	3	0	0	1	2	1	1	1	2	0	0	8.33333333333333	3.25	0	0	1.08333333333333	1.08333333333333	0.916666666666667	1.08333333333333	1.08333333333333	2	0	0
Isoform45707_27	ENSMUSG00000040350.17_Trim7	chr11_48716967_48743036	1	1	22	5	2.474873734	5	4	1	4	1	10	0	1	0	1	0	0	4.5	4.5	1.08333333333333	4.25	1.08333333333333	6.58333333333333	0	1.08333333333333	0	1	0	0
Isoform45709_53	ENSMUSG00000040350.17_Trim7	chr11_48716967_48743036	1	1	24	6	2.88735269	9	11	2	4	6	9	0	2	3	3	3	1	8.33333333333333	12.5833333333333	2	4.25	6.25	6.08333333333333	0	2	3.16666666666667	3	4.16666666666667	1.08333333333333
Isoform45712_110	ENSMUSG00000040350.17_Trim7	chr11_48716967_48743036	1	0.692351604	22	1	2.430679561	14	9	5	9	9	9	5	1	13	5	13	18	12.7916666666667	10.1666666666667	5.41666666666667	9.58333333333333	9.41666666666667	6.08333333333333	4.5	1.08333333333333	13.9166666666667	4.91666666666667	17.6666666666667	17.5833333333333
Isoform45714_344	ENSMUSG00000040350.17_Trim7	chr11_48716967_48743036	1	1	24	22	9.103999808	45	25	12	22	31	44	8	24	18	46	18	51	41.9166666666667	28.3333333333333	13	23.75	32.5833333333333	29.4166666666667	7.25	25.4166666666667	19.5	45.3333333333333	24.5833333333333	48.6666666666667
Isoform45722_8	ENSMUSG00000040350.17_Trim7	chr11_48716967_48743036	1	1	22	11	0.677643999	0	0	0	1	1	0	1	0	2	1	0	2	0	0	0	1.08333333333333	1.08333333333333	0	0.916666666666667	0	2	1	0	2
Isoform45725_5	Locus1092	-_-_-	1	1	20	0	0.766032346	2	1	0	1	0	0	0	0	1	0	0	0	2	1.08333333333333	0	1.08333333333333	0	0	0	0	1.08333333333333	0	0	0
Isoform45729_14	ENSMUSG00000046879.8_Irgm1	chr11_48752795_48762510	1	1	22	0	0.766032346	2	1	5	0	1	2	0	0	1	1	1	0	2	1.08333333333333	5.41666666666667	0	1.08333333333333	1.08333333333333	0	0	1.08333333333333	1	1.25	0
Isoform45732_48	ENSMUSG00000046879.8_Irgm1	chr11_48752795_48762510	1	1	20	2	1.679378605	2	4	7	6	1	4	5	5	3	7	3	1	2	4.5	7.58333333333333	6.41666666666667	1.08333333333333	2.83333333333333	4.5	5.33333333333333	3.16666666666667	6.87500000000027	4.16666666666667	1.08333333333333
Isoform45733_5	ENSMUSG00000046879.8_Irgm1	chr11_48752795_48762510	1	1	0	0	0	1	3	0	0	0	0	0	0	0	0	1	0	0.916666666666667	3.25	0	0	0	0	0	0	0	0	1.25	0
Isoform45750_4	ENSMUSG00000078922.10_Tgtp1	chr11_48876154_48884999	1	1	0	0	0	0	1	0	1	0	2	0	0	0	0	0	0	0	1.08333333333333	0	1.08333333333333	0	1.08333333333333	0	0	0	0	0	0
Isoform45752_270	ENSMUSG00000078922.10_Tgtp1	chr11_48876154_48884999	1	0.692351604	22	9	15.93936536	11	5	46	39	19	72	15	15	19	10	1	18	10.0833333333333	5.5	50.1666666666667	42.75	19.75	48.1666666666667	13.3333333333333	15.9166666666667	20.6666666666667	9.91666666666667	1.25	17.5833333333333
Isoform45753_5	ENSMUSG00000078922.10_Tgtp1	chr11_48876154_48884999	1	1	0	0	0	0	0	3	0	1	0	0	1	0	0	0	0	0	0	3.08333333333333	0	1.08333333333333	0	0	1.08333333333333	0	0	0	0
Isoform45755_3	ENSMUSG00000078922.10_Tgtp1	chr11_48876154_48884999	1	1	0	0	0	0	0	0	1	0	0	1	0	0	1	0	0	0	0	0	1.08333333333333	0	0	0.916666666666667	0	0	1	0	0
Isoform45758_5	ENSMUSG00000078921.4_Tgtp2	chr11_48948021_48955033	1	1	20	3	0.235702261	0	1	1	0	0	1	1	0	0	1	0	0	0	1.08333333333333	1.08333333333333	0	0	0.333333333333333	0.916666666666667	0	0	1	0	0
Isoform45759_303	ENSMUSG00000078921.4_Tgtp2	chr11_48948021_48955033	1	1	24	4	8.956685896	36	10	32	46	21	44	20	13	20	14	15	32	33.25	11.4166666666667	35.25	51	21.9166666666667	29.4166666666667	17.5833333333333	13.75	21.5833333333333	13.9166666666667	20.5	31.5
Isoform45769_143	ENSMUSG00000078920.4_Ifi47	chr11_48967414_48987801	1	1	20	7	4.65511964	8	16	13	18	7	24	10	12	9	7	8	11	7.5	18.4166666666667	14.0833333333333	19.5	7.25	16.0833333333333	8.91666666666667	12.75	9.83333333333333	6.87500000000027	10.8333333333333	10.75
Isoform45772_1866	ENSMUSG00000078920.4_Ifi47	chr11_48967414_48987801	1	0.032157876	24	8	60.51655535	127	95	400	169	129	268	235	125	94	90	36	98	117.666666666667	106.416666666667	423.25	187.833333333333	138	184.083333333333	212.333333333333	132.583333333333	101.958333333333	88.5	49.75	94.5
Isoform45779_156	ENSMUSG00000078920.4_Ifi47	chr11_48967414_48987801	1	1	22	5	7.056336419	18	5	19	15	17	35	8	3	8	9	5	14	16.5833333333333	5.5	20.75	16.0833333333333	17.6666666666667	23.4166666666667	7.25	3.08333333333333	8.66666666666667	8.91666666666667	6.66666666666667	13.6666666666667
Isoform45784_9	Locus1096	-_-_-	1	1	24	6	0.648181216	1	0	2	4	0	1	0	0	0	0	0	1	0.916666666666667	0	2	4.25	0	0.333333333333333	0	0	0	0	0	1.08333333333333
Isoform45785_9	Locus1096	-_-_-	1	1	20	10	1.414213562	2	0	0	2	2	0	2	0	0	0	1	0	2	0	0	2	2	0	2	0	0	0	1.25	0
Isoform45791_5	ENSMUSG00000047511.7_Olfr1396	chr11_49000809_49005701	1	1	24	16	0.147313913	0	0	0	0	1	2	0	0	0	1	1	0	0	0	0	0	1.08333333333333	1.08333333333333	0	0	0	1	1.25	0
Isoform45792_6	ENSMUSG00000040283.15_Btnl9	chr11_49056412_49077986	1	1	0	0	0	0	4	2	0	0	0	0	0	0	0	0	0	0	4.5	2	0	0	0	0	0	0	0	0	0
Isoform45799_4	ENSMUSG00000046311.14_Zfp62	chr11_49094119_49109643	1	1	20	9	0.23570226	0	0	1	0	1	1	0	0	1	0	0	0	0	0	1.08333333333333	0	1.08333333333333	0.333333333333333	0	0	1.08333333333333	0	0	0
Isoform45805_3	ENSMUSG00000121252.1_ENSMUSG00000121252	chr11_49092701_49094009	1	1	0	0	0	1	0	0	0	1	0	0	0	1	0	0	0	0.916666666666667	0	0	0	1.08333333333333	0	0	0	1.08333333333333	0	0	0
Isoform45811_3	Locus1101	-_-_-	1	1	0	0	0	0	0	0	0	0	0	0	2	0	0	0	1	0	0	0	0	0	0	0	2	0	0	0	1.08333333333333
Isoform45815_353	ENSMUSG00000020346.17_Mgat1	chr11_49135018_49153857	1	0.692351604	22	4	9.781643808	31	38	24	83	18	32	35	8	19	12	12	41	28.5	42.5	26.1666666666667	91.8333333333333	18.6666666666667	21.5	31.5	8.5	20.6666666666667	11.875	16.4166666666667	39.9166666666667
Isoform45819_174	ENSMUSG00000020346.17_Mgat1	chr11_49135018_49153857	1	0.692351604	22	9	6.467080767	12	2	19	17	13	41	19	12	17	8	4	10	10.9166666666667	2.08333333333333	20.75	18.4166666666667	13.6666666666667	27.4166666666667	16.8333333333333	12.75	18.5833333333333	7.91666666666667	5.41666666666667	9.83333333333333
Isoform45839_140	ENSMUSG00000020346.17_Mgat1	chr11_49135018_49153857	1	1	22	16	3.962744252	7	9	9	4	17	13	14	22	9	14	12	10	6.58333333333333	10.1666666666667	9.83333333333333	4.25	17.6666666666667	8.66666666666667	12.5833333333333	23.4166666666667	9.83333333333333	13.9166666666667	16.4166666666667	9.83333333333333
Isoform45843_2739	ENSMUSG00000020346.17_Mgat1	chr11_49135018_49153857	1	1	24	18	10.22358552	252	205	210	184	197	317	295	190	246	203	169	271	232.166666666667	223.25	228.916666666667	206.083333333333	216.333333333333	215.458333333333	267.833333333333	202.416666666667	265.75	199.333333333333	223.125	253.583333333333
Isoform45847_124	ENSMUSG00000020346.17_Mgat1	chr11_49135018_49153857	1	0.692351604	24	3	1.915080864	11	12	11	16	9	17	8	3	10	11	6	10	10.0833333333333	13.75	11.9166666666667	17.4166666666667	9.41666666666667	11.4166666666667	7.25	3.08333333333333	10.75	10.9166666666667	8.16666666666667	9.83333333333333
Isoform45852_1297	ENSMUSG00000020346.17_Mgat1	chr11_49135018_49153857	0.344172154	0.001456267	20	11	34.23575335	82	61	97	136	121	189	170	116	105	94	43	83	75.25	67.75	105.25	150.5	129.25	127.5	154.291666666667	123.666666666667	113.708333333333	91.8333333333333	59.3749999999997	80.2916666666667
Isoform45863_1847	ENSMUSG00000020346.17_Mgat1	chr11_49135018_49153857	1	1	22	8	23.99743639	176	120	151	142	177	242	186	119	125	125	98	186	161.25	133.708333333333	164	158.25	192.708333333333	165.083333333333	167.833333333333	126.5	135.666666666667	124	130.25	176.583333333333
Isoform45867_88	ENSMUSG00000020346.17_Mgat1	chr11_49135018_49153857	1	1	22	20	4.62565686	13	16	0	4	2	7	11	6	7	5	10	7	12	18.4166666666667	0	4.25	2	4.58333333333333	9.83333333333333	6.25	7.58333333333333	4.91666666666667	13.75	6.83333333333333
Isoform45889_34	Locus1100	-_-_-	1	1	20	0	1.532064692	3	7	19	0	1	0	0	1	0	1	0	2	2.83333333333333	7.91666666666667	20.75	0	1.08333333333333	0	0	1.08333333333333	0	1	0	2
Isoform45905_6	ENSMUSG00000020357.4_Flt4	chr11_49500090_49543566	1	1	0	0	0	0	0	0	0	0	0	5	0	0	1	0	0	0	0	0	0	0	0	4.5	0	0	1	0	0
Isoform45915_113	ENSMUSG00000020362.14_Cnot6	chr11_49562330_49603550	1	0.177550154	22	15	4.419417382	8	4	4	6	6	20	19	10	7	14	6	9	7.5	4.5	4.25	6.41666666666667	6.25	13.5833333333333	16.8333333333333	10.6666666666667	7.58333333333333	13.9166666666667	8.16666666666667	8.66666666666667
Isoform45920_130	ENSMUSG00000020362.14_Cnot6	chr11_49562330_49603550	1	0.858504809	20	1	3.123054953	12	16	6	7	10	18	5	6	10	15	14	11	10.9166666666667	18.4166666666667	6.58333333333333	7.41666666666667	10.5	12.0833333333333	4.5	6.25	10.75	14.9166666666667	19.25	10.75
Isoform45923_125	ENSMUSG00000020362.14_Cnot6	chr11_49562330_49603550	1	1	24	6	3.00520382	18	13	5	14	5	19	15	10	7	7	4	8	16.5833333333333	14.9166666666667	5.41666666666667	15	5.33333333333333	12.75	13.3333333333333	10.6666666666667	7.58333333333333	6.87500000000027	5.41666666666667	7.75
Isoform45930_2842	ENSMUSG00000020362.14_Cnot6	chr11_49569537_49569884	1	1	20	19	9.487016004	252	296	212	206	192	351	243	223	229	218	183	237	232.166666666667	319.541666666667	230.458333333333	232.999999999999	211.833333333333	239.416666666667	218.75	238.083333333333	246.666666666667	214.833333333333	241.291666666667	224.583333333334
Isoform45933_26	ENSMUSG00000020363.7_Gfpt2	chr11_49685005_49729440	1	1	22	16	1.517333302	0	1	4	0	1	3	4	0	3	4	3	3	0	1.08333333333333	4.25	0	1.08333333333333	2	3.5	0	3.16666666666667	4	4.16666666666667	3
Isoform45935_6	ENSMUSG00000020366.19_Mapk9	chr11_49737578_49777248	1	1	24	8	0.707106781	0	1	1	0	2	0	1	0	0	1	0	0	0	1.08333333333333	1.08333333333333	0	2	0	0.916666666666667	0	0	1	0	0
Isoform45937_16	ENSMUSG00000020366.19_Mapk9	chr11_49737578_49777248	1	1	22	2	0.677643999	3	1	2	2	0	2	2	0	2	1	1	0	2.83333333333333	1.08333333333333	2	2	0	1.08333333333333	2	0	2	1	1.25	0
Isoform45941_13	ENSMUSG00000020366.19_Mapk9	chr11_49737578_49777248	1	1	24	6	0.824957911	4	2	1	0	0	4	0	1	1	0	0	0	3.66666666666667	2.08333333333333	1.08333333333333	0	0	2.83333333333333	0	1.08333333333333	1.08333333333333	0	0	0
Isoform45946_73	ENSMUSG00000020366.19_Mapk9	chr11_49737578_49777248	1	0.692351604	20	14	1.590990258	4	6	3	5	5	13	8	11	5	5	4	4	3.66666666666667	6.66666666666667	3.08333333333333	5.33333333333333	5.33333333333333	8.66666666666667	7.25	11.75	5.41666666666667	4.91666666666667	5.41666666666667	4
Isoform45957_179	ENSMUSG00000020366.19_Mapk9	chr11_49737578_49777248	1	0.233277668	24	13	5.480077557	11	10	10	7	18	31	17	22	13	19	10	11	10.0833333333333	11.4166666666667	10.8333333333333	7.41666666666667	18.6666666666667	20.75	15	23.4166666666667	13.9166666666667	18.6666666666667	13.75	10.75
Isoform45959_8	ENSMUSG00000020366.19_Mapk9	chr11_49737578_49777248	1	1	22	21	0.766032346	0	1	4	0	0	1	0	0	1	0	1	0	0	1.08333333333333	4.25	0	0	0.333333333333333	0	0	1.08333333333333	0	1.25	0
Isoform45981_4	ENSMUSG00000020366.19_Mapk9	chr11_49737578_49777248	1	1	0	0	0	0	0	0	0	0	0	0	0	0	4	0	0	0	0	0	0	0	0	0	0	0	4	0	0
Isoform45985_3	Locus1103	-_-_-	1	1	0	0	0	0	1	0	0	0	0	1	0	0	0	0	1	0	1.08333333333333	0	0	0	0	0.916666666666667	0	0	0	0	1.08333333333333
Isoform45998_184	ENSMUSG00000020376.18_Rnf130	chr11_49916173_50016546	1	1	22	7	2.681113214	13	15	5	15	12	30	23	8	11	17	11	24	12	17.25	5.41666666666667	16.0833333333333	12.5833333333333	20.1666666666667	20.4166666666667	8.5	11.8333333333333	16.8333333333333	15	23.5
Isoform46000_542	ENSMUSG00000020376.18_Rnf130	chr11_49916173_50016546	1	1	20	19	9.280776503	56	45	30	30	37	94	33	47	46	52	29	43	51.9583333333333	50.0833333333333	32.9166666666667	32.75	38.8333333333333	62.9166666666667	29.5	49.4166666666667	50.0833333333333	51.25	39.8333333333333	41.6666666666667
Isoform46010_43	ENSMUSG00000020376.18_Rnf130	chr11_49916173_50016546	1	1	20	10	0.883883476	2	2	3	2	5	6	2	5	1	4	2	9	2	2.08333333333333	3.08333333333333	2	5.33333333333333	4.08333333333333	2	5.33333333333333	1.08333333333333	4	2.83333333333333	8.66666666666667
Isoform46011_124	ENSMUSG00000020376.18_Rnf130	chr11_49916173_50016546	1	1	20	3	3.00520382	12	18	8	9	6	18	8	8	4	13	9	11	10.9166666666667	20.5833333333333	8.66666666666667	9.58333333333333	6.25	12.0833333333333	7.25	8.5	4.25	12.75	12.3333333333333	10.75
Isoform46013_448	ENSMUSG00000020376.18_Rnf130	chr11_49916173_50016546	1	0.692351604	20	19	3.948012859	40	36	46	21	28	52	40	29	38	55	30	33	36.9166666666667	39.9166666666667	50.1666666666667	22.75	29.4166666666667	34.8333333333333	35.6666666666667	30.5	41.25	54.0833333333333	41	32.25
Isoform46025_89	ENSMUSG00000020376.18_Rnf130	chr11_49916173_50016546	1	1	20	10	2.533799299	7	5	5	14	7	11	14	8	4	5	4	5	6.58333333333333	5.5	5.41666666666667	15	7.25	7.41666666666667	12.5833333333333	8.5	4.25	4.91666666666667	5.41666666666667	4.83333333333333
Isoform46045_3	ENSMUSG00000020376.18_Rnf130	chr11_49916173_50016546	1	1	0	0	0	0	0	0	0	0	3	0	0	0	0	0	0	0	0	0	0	0	2	0	0	0	0	0	0
Isoform46046_6	ENSMUSG00000085192.2_Gm12195	chr11_50024909_50025831	1	1	24	18	0.766032346	0	1	0	0	0	0	3	0	1	0	0	1	0	1.08333333333333	0	0	0	0	2.75	0	1.08333333333333	0	0	1.08333333333333
Isoform46049_6	ENSMUSG00000085192.2_Gm12195	chr11_50024909_50025831	1	1	24	12	0.23570226	0	0	0	0	0	1	3	1	0	0	0	1	0	0	0	0	0	0.333333333333333	2.75	1.08333333333333	0	0	0	1.08333333333333
Isoform46050_36	ENSMUSG00000036644.16_Tbc1d9b	chr11_50022223_50063612	1	1	20	13	2.474873734	0	2	0	0	1	7	4	14	3	0	0	5	0	2.08333333333333	0	0	1.08333333333333	4.58333333333333	3.5	14.9166666666667	3.16666666666667	0	0	4.83333333333333
Isoform46061_17	ENSMUSG00000036644.16_Tbc1d9b	chr11_50022223_50063612	1	1	20	9	0.883883476	0	1	3	1	1	3	3	0	0	2	1	2	0	1.08333333333333	3.08333333333333	1.08333333333333	1.08333333333333	2	2.75	0	0	2	1.25	2
Isoform46075_68	ENSMUSG00000036644.16_Tbc1d9b	chr11_50022223_50063612	1	1	24	16	2.239171474	11	3	0	7	3	13	9	1	5	5	11	0	10.0833333333333	3.25	0	7.41666666666667	3.08333333333333	8.66666666666667	8.08333333333333	1.08333333333333	5.41666666666667	4.91666666666667	15	0
Isoform46100_26	ENSMUSG00000036644.16_Tbc1d9b	chr11_50022223_50063612	1	1	0	0	0	26	0	0	0	0	0	0	0	0	0	0	0	24.1666666666667	0	0	0	0	0	0	0	0	0	0	0
Isoform46140_133	ENSMUSG00000036644.16_Tbc1d9b	chr11_50022223_50063612	1	1	24	16	2.091857559	8	10	11	14	6	18	10	20	12	13	7	4	7.5	11.4166666666667	11.9166666666667	15	6.25	12.0833333333333	8.91666666666667	21.3333333333333	12.75	12.75	9.5	4
Isoform46186_19554	ENSMUSG00000015837.16_Sqstm1	chr11_50090193_50101654	1	0.032157876	24	10	429.3905929	1533	1495	2093	1463	1603	3080	2034	1640	1304	1088	973	1248	1365.91666666667	1616.91666666667	2148.91666666667	1664.66666666667	1815.24999999999	2215.58333333333	1895.58333333333	1743	1399.75	1113.33333333333	1203.41666666667	1140.33333333333
Isoform46214_9500	ENSMUSG00000015837.16_Sqstm1	chr11_50090193_50101654	1	0.177550154	24	10	248.5185708	644	730	1032	754	816	1383	990	921	685	485	473	587	573.416666666667	769.166666666667	1076.25	870.791666666667	940.499999999998	988.5	923.333333333333	962.333333333333	749.958333333331	479.5	600.25	539.458333333333
Isoform46237_3	ENSMUSG00000020377.16_Ltc4s	chr11_50127288_50129443	1	1	0	0	0	0	0	0	0	0	0	0	0	0	0	2	1	0	0	0	0	0	0	0	0	0	0	2.83333333333333	1.08333333333333
Isoform46238_52	ENSMUSG00000020377.16_Ltc4s	chr11_50127288_50129443	1	1	24	2	1.738304171	4	7	2	4	2	8	2	5	2	1	10	5	3.66666666666667	7.91666666666667	2	4.25	2	5.33333333333333	2	5.33333333333333	2	1	13.75	4.83333333333333
Isoform46239_7	ENSMUSG00000020377.16_Ltc4s	chr11_50127288_50129443	1	0.858504809	24	18	0.766032346	0	0	0	0	0	0	1	1	1	2	0	2	0	0	0	0	0	0	0.916666666666667	1.08333333333333	1.08333333333333	2	0	2
Isoform46240_16	ENSMUSG00000020381.11_Mrnip	chr11_50065271_50090942	1	1	20	13	0.766032346	0	0	1	1	7	0	0	1	3	0	3	0	0	0	1.08333333333333	1.08333333333333	7.25	0	0	1.08333333333333	3.16666666666667	0	4.16666666666667	0
Isoform46242_49	ENSMUSG00000020381.11_Mrnip	chr11_50065271_50090942	1	1	22	18	1.546796084	7	3	0	2	4	12	2	4	5	2	4	4	6.58333333333333	3.25	0	2	4.16666666666667	8.08333333333333	2	4.25	5.41666666666667	2	5.41666666666667	4
Isoform46246_12	ENSMUSG00000020381.11_Mrnip	chr11_50065271_50090942	1	1	20	10	0.648181216	0	0	1	1	0	4	1	2	1	0	1	1	0	0	1.08333333333333	1.08333333333333	0	2.83333333333333	0.916666666666667	2	1.08333333333333	0	1.25	1.08333333333333
Isoform46247_288	ENSMUSG00000020381.11_Mrnip	chr11_50065271_50090942	1	0.104994351	20	12	14.6724657	14	10	9	24	20	61	47	37	18	14	10	24	12.7916666666667	11.4166666666667	9.83333333333333	26.0833333333333	20.75	40.6666666666667	42	38.75	19.5	13.9166666666667	13.75	23.5
Isoform46248_9	ENSMUSG00000020381.11_Mrnip	chr11_50065271_50090942	1	1	22	11	0.766032346	0	1	0	1	0	2	3	0	2	0	0	0	0	1.08333333333333	0	1.08333333333333	0	1.08333333333333	2.75	0	2	0	0	0
Isoform46269_1462	ENSMUSG00000036620.15_Mgat4b	chr11_50101717_50125930	1	1	24	10	10.01734608	125	108	97	122	105	235	126	115	87	175	73	94	115.75	119.75	105.25	135.708333333333	112.25	160.333333333333	112.666666666667	122.583333333333	94.6666666666667	172	98.75	90.8333333333333
Isoform46280_135	ENSMUSG00000036620.15_Mgat4b	chr11_50101717_50125930	1	1	20	15	3.653385036	8	7	7	12	3	30	8	12	10	16	6	16	7.5	7.91666666666667	7.58333333333333	12.75	3.08333333333333	20.1666666666667	7.25	12.75	10.75	15.9166666666667	8.16666666666667	15.5
Isoform46285_14	ENSMUSG00000097887.3_Gm26542	chr11_50127780_50179666	1	1	0	0	0	0	0	2	0	0	1	11	0	0	0	0	0	0	0	2	0	0	0.333333333333333	9.83333333333333	0	0	0	0	0
Isoform46287_4	ENSMUSG00000050567.17_Maml1	chr11_50146461_50183138	1	1	0	0	0	1	0	0	0	0	3	0	0	0	0	0	0	0.916666666666667	0	0	0	0	2	0	0	0	0	0	0
Isoform46288_35	Locus1117	-_-_-	1	0.454435351	24	0	1.428944954	6	4	3	1	1	7	2	0	2	2	2	5	5.5	4.5	3.08333333333333	1.08333333333333	1.08333333333333	4.58333333333333	2	0	2	2	2.83333333333333	4.83333333333333
Isoform46290_67	Locus1117	-_-_-	1	0.371720266	20	8	2.710575994	2	4	4	11	7	11	5	3	3	1	5	11	2	4.5	4.25	11.75	7.25	7.41666666666667	4.5	3.08333333333333	3.16666666666667	1	6.66666666666667	10.75
Isoform46317_11	Locus1118	-_-_-	1	1	20	0	0.766032346	2	1	5	0	0	0	0	1	0	1	0	1	2	1.08333333333333	5.41666666666667	0	0	0	0	1.08333333333333	0	1	0	1.08333333333333
Isoform46363_182	ENSMUSG00000020368.16_Canx	chr11_50184788_50216500	1	1	24	12	2.798964347	16	18	5	16	18	24	20	9	22	16	9	9	14.8333333333333	20.5833333333333	5.41666666666667	17.4166666666667	18.6666666666667	16.0833333333333	17.5833333333333	9.58333333333333	23.9166666666667	15.9166666666667	12.3333333333333	8.66666666666667
Isoform46364_34	ENSMUSG00000020368.16_Canx	chr11_50184788_50216500	1	0.573393477	20	6	1.767766953	2	4	3	3	3	6	2	0	0	2	1	8	2	4.5	3.08333333333333	3.08333333333333	3.08333333333333	4.08333333333333	2	0	0	2	1.25	7.75
Isoform46411_3	ENSMUSG00000120045.1_ENSMUSG00000120045	chr11_50216704_50218525	1	1	0	0	0	2	0	0	0	0	0	0	0	0	0	1	0	2	0	0	0	0	0	0	0	0	0	1.25	0
Isoform46424_45	ENSMUSG00000020375.10_Rufy1	chr11_50280113_50321952	1	1	20	9	2.357022604	1	4	5	5	5	6	6	2	3	1	6	1	0.916666666666667	4.5	5.41666666666667	5.33333333333333	5.33333333333333	4.08333333333333	5.33333333333333	2	3.16666666666667	1	8.16666666666667	1.08333333333333
Isoform46428_1238	ENSMUSG00000020375.10_Rufy1	chr11_50280113_50321952	1	1	24	6	19.69587011	122	87	122	94	103	204	100	82	76	115	60	73	112.666666666667	96.5833333333333	133.833333333333	104.333333333333	109.833333333333	137.666666666667	90.1666666666667	87.1666666666667	82.2083333333336	113.625	81.75	70.3333333333333
Isoform46449_7	ENSMUSG00000007850.17_Hnrnph1	chr11_50267817_50277355	1	1	20	10	0.766032346	0	1	0	0	1	0	3	2	0	0	0	0	0	1.08333333333333	0	0	1.08333333333333	0	2.75	2	0	0	0	0
Isoform46451_4	ENSMUSG00000007850.17_Hnrnph1	chr11_50267817_50277355	1	1	0	0	0	0	0	0	0	0	1	0	0	0	1	0	2	0	0	0	0	0	0.333333333333333	0	0	0	1	0	2
Isoform46458_24	ENSMUSG00000007850.17_Hnrnph1	chr11_50267817_50277355	1	1	22	4	0.736569564	5	3	1	2	1	2	4	0	2	2	0	2	4.5	3.25	1.08333333333333	2	1.08333333333333	1.08333333333333	3.5	0	2	2	0	2
Isoform46459_49	ENSMUSG00000007850.17_Hnrnph1	chr11_50267817_50277355	1	1	22	5	1.885618083	7	2	5	4	2	13	3	0	5	2	1	5	6.58333333333333	2.08333333333333	5.41666666666667	4.25	2	8.66666666666667	2.75	0	5.41666666666667	2	1.25	4.83333333333333
Isoform46460_5	ENSMUSG00000007850.17_Hnrnph1	chr11_50267817_50277355	1	1	20	9	0.294627826	0	0	1	2	0	1	0	0	1	0	0	0	0	0	1.08333333333333	2	0	0.333333333333333	0	0	1.08333333333333	0	0	0
Isoform46461_7	ENSMUSG00000007850.17_Hnrnph1	chr11_50267817_50277355	1	1	24	6	0.648181216	1	0	0	3	0	2	0	0	0	0	0	1	0.916666666666667	0	0	3.08333333333333	0	1.08333333333333	0	0	0	0	0	1.08333333333333
Isoform46462_9	ENSMUSG00000007850.17_Hnrnph1	chr11_50267817_50277355	1	1	20	3	1.296362433	1	0	2	2	0	1	0	0	0	2	1	0	0.916666666666667	0	2	2	0	0.333333333333333	0	0	0	2	1.25	0
Isoform46463_6	ENSMUSG00000007850.17_Hnrnph1	chr11_50267817_50277355	1	1	0	0	0	3	0	0	0	1	2	0	0	0	0	0	0	2.83333333333333	0	0	0	1.08333333333333	1.08333333333333	0	0	0	0	0	0
Isoform46468_3	ENSMUSG00000007850.17_Hnrnph1	chr11_50267817_50277355	1	1	0	0	0	1	0	0	1	1	0	0	0	0	0	0	0	0.916666666666667	0	0	1.08333333333333	1.08333333333333	0	0	0	0	0	0	0
Isoform46470_7	ENSMUSG00000007850.17_Hnrnph1	chr11_50267817_50277355	1	1	22	0	0.766032346	2	1	0	0	0	0	2	0	0	1	1	0	2	1.08333333333333	0	0	0	0	2	0	0	1	1.25	0
Isoform46472_10	Locus1121	-_-_-	1	1	22	0	0.648181216	1	1	2	0	0	1	1	1	0	1	1	1	0.916666666666667	1.08333333333333	2	0	0	0.333333333333333	0.916666666666667	1.08333333333333	0	1	1.25	1.08333333333333
Isoform46473_11	Locus1121	-_-_-	1	1	24	14	0.824957912	0	0	0	2	2	0	0	1	3	3	0	0	0	0	0	2	2	0	0	1.08333333333333	3.16666666666667	3	0	0
Isoform46474_3	ENSMUSG00000036545.10_Adamts2	chr11_50492911_50698400	1	1	0	0	0	0	0	0	0	0	0	3	0	0	0	0	0	0	0	0	0	0	0	2.75	0	0	0	0	0
Isoform46476_46	ENSMUSG00000036545.10_Adamts2	chr11_50492911_50698400	1	1	24	5	1.060660172	8	3	4	2	3	9	6	3	0	4	4	0	7.5	3.25	4.25	2	3.08333333333333	6.08333333333333	5.33333333333333	3.08333333333333	0	4	5.41666666666667	0
Isoform46478_59	ENSMUSG00000036545.10_Adamts2	chr11_50492911_50698400	1	1	22	14	1.826692518	5	6	3	2	1	17	5	6	5	2	1	6	4.5	6.66666666666667	3.08333333333333	2	1.08333333333333	11.4166666666667	4.5	6.25	5.41666666666667	2	1.25	5.83333333333333
Isoform46479_4	ENSMUSG00000036545.10_Adamts2	chr11_50492911_50698400	1	1	0	0	0	0	0	1	0	0	0	0	0	0	2	1	0	0	0	1.08333333333333	0	0	0	0	0	0	2	1.25	0
Isoform46482_4	ENSMUSG00000036545.10_Adamts2	chr11_50492911_50698400	1	1	0	0	0	4	0	0	0	0	0	0	0	0	0	0	0	3.66666666666667	0	0	0	0	0	0	0	0	0	0	0
Isoform46486_3	ENSMUSG00000085564.2_Gm12198	chr11_50490125_50493275	1	1	0	0	0	0	0	0	0	0	0	0	0	0	3	0	0	0	0	0	0	0	0	0	0	0	3	0	0
Isoform46488_18	ENSMUSG00000044296.11_Zfp879	chr11_50722858_50732379	1	0.371720266	24	8	0.883883476	1	1	2	3	4	2	2	1	0	1	1	0	0.916666666666667	1.08333333333333	2	3.08333333333333	4.16666666666667	1.08333333333333	2	1.08333333333333	0	1	1.25	0
Isoform46491_7	ENSMUSG00000044296.11_Zfp879	chr11_50722858_50732379	1	1	0	0	0	3	0	0	0	2	2	0	0	0	0	0	0	2.83333333333333	0	0	0	2	1.08333333333333	0	0	0	0	0	0
Isoform46494_4	ENSMUSG00000048728.16_Zfp454	chr11_50763547_50778478	1	1	24	2	0.11785113	0	0	0	1	1	0	0	0	0	0	1	1	0	0	0	1.08333333333333	1.08333333333333	0	0	0	0	0	1.25	1.08333333333333
Isoform46497_3	ENSMUSG00000048728.16_Zfp454	chr11_50763547_50778478	1	1	0	0	0	0	0	0	0	0	0	0	0	0	0	0	3	0	0	0	0	0	0	0	0	0	0	0	3
Isoform46499_10	ENSMUSG00000048728.16_Zfp454	chr11_50763547_50778478	1	1	20	7	0.766032346	0	1	1	1	0	2	0	0	4	1	0	0	0	1.08333333333333	1.08333333333333	1.08333333333333	0	1.08333333333333	0	0	4.25	1	0	0
Isoform46500_7	ENSMUSG00000048728.16_Zfp454	chr11_50763547_50778478	1	1	20	5	0.766032346	1	1	1	0	1	0	0	0	0	1	0	2	0.916666666666667	1.08333333333333	1.08333333333333	0	1.08333333333333	0	0	0	0	1	0	2
Isoform46503_50	ENSMUSG00000049321.18_Zfp2	chr11_50789539_50806992	1	1	22	17	0.942809042	9	2	3	3	5	6	5	1	5	4	4	3	8.33333333333333	2.08333333333333	3.08333333333333	3.08333333333333	5.33333333333333	4.08333333333333	4.5	1.08333333333333	5.41666666666667	4	5.41666666666667	3
Isoform46504_62	ENSMUSG00000049321.18_Zfp2	chr11_50789539_50806992	1	0.059508102	22	1	3.12305495	10	8	3	6	7	3	2	2	2	2	6	11	9.16666666666667	9.08333333333333	3.08333333333333	6.41666666666667	7.25	2	2	2	2	2	8.16666666666667	10.75
Isoform46506_14	ENSMUSG00000049321.18_Zfp2	chr11_50789539_50806992	1	0.371720266	20	1	0.058925565	2	2	0	2	1	0	0	1	1	1	2	2	2	2.08333333333333	0	2	1.08333333333333	0	0	1.08333333333333	1.08333333333333	1	2.83333333333333	2
Isoform46507_28	ENSMUSG00000049321.18_Zfp2	chr11_50789539_50806992	1	1	22	2	1.414213562	3	7	0	3	1	4	3	1	1	0	5	0	2.83333333333333	7.91666666666667	0	3.08333333333333	1.08333333333333	2.83333333333333	2.75	1.08333333333333	1.08333333333333	0	6.66666666666667	0
Isoform46508_4	ENSMUSG00000049321.18_Zfp2	chr11_50789539_50806992	1	1	0	0	0	1	0	0	0	3	0	0	0	0	0	0	0	0.916666666666667	0	0	0	3.08333333333333	0	0	0	0	0	0	0
Isoform46509_5	ENSMUSG00000049321.18_Zfp2	chr11_50789539_50806992	1	1	22	4	0.648181216	1	0	0	1	1	0	0	0	0	2	0	0	0.916666666666667	0	0	1.08333333333333	1.08333333333333	0	0	0	0	2	0	0
Isoform46511_6	ENSMUSG00000049321.18_Zfp2	chr11_50789539_50806992	1	1	20	0	0.766032346	2	1	0	1	0	0	0	0	1	0	1	0	2	1.08333333333333	0	1.08333333333333	0	0	0	0	1.08333333333333	0	1.25	0
Isoform46512_8	ENSMUSG00000049321.18_Zfp2	chr11_50789539_50806992	1	1	22	13	0.736569564	1	0	0	0	3	2	0	1	0	1	0	0	0.916666666666667	0	0	0	3.08333333333333	1.08333333333333	0	1.08333333333333	0	1	0	0
Isoform46514_5	ENSMUSG00000049321.18_Zfp2	chr11_50812650_50822460	1	1	0	0	0	3	0	0	0	0	1	0	1	0	0	0	0	2.83333333333333	0	0	0	0	0.333333333333333	0	1.08333333333333	0	0	0	0
Isoform46520_8	ENSMUSG00000049321.18_Zfp2	chr11_50812650_50822460	1	1	22	10	0.766032346	0	0	0	1	2	1	0	1	0	0	1	2	0	0	0	1.08333333333333	2	0.333333333333333	0	1.08333333333333	0	0	1.25	2
Isoform46523_41	ENSMUSG00000049321.18_Zfp2	chr11_50812650_50822460	1	1	22	9	1.679378605	4	3	4	6	4	2	5	5	1	2	0	5	3.66666666666667	3.25	4.25	6.41666666666667	4.16666666666667	1.08333333333333	4.5	5.33333333333333	1.08333333333333	2	0	4.83333333333333
Isoform46525_4	ENSMUSG00000049321.18_Zfp2	-_-_-	1	1	0	0	0	0	0	0	0	0	0	3	1	0	0	0	0	0	0	0	0	0	0	2.75	1.08333333333333	0	0	0	0
Isoform46528_6	ENSMUSG00000049321.18_Zfp2	chr11_50812650_50822460	1	1	20	10	0.294627826	1	0	0	1	0	1	2	0	0	0	0	1	0.916666666666667	0	0	1.08333333333333	0	0.333333333333333	2	0	0	0	0	1.08333333333333
Isoform46530_9	ENSMUSG00000049321.18_Zfp2	chr11_50789539_50806992	1	1	22	5	0.648181216	2	0	1	2	0	2	0	0	1	1	0	0	2	0	1.08333333333333	2	0	1.08333333333333	0	0	1.08333333333333	1	0	0
Isoform46532_13	ENSMUSG00000049321.18_Zfp2	chr11_50789539_50806992	1	1	24	12	0.736569564	0	0	0	2	2	1	1	0	3	0	0	4	0	0	0	2	2	0.333333333333333	0.916666666666667	0	3.16666666666667	0	0	4
Isoform46533_3	ENSMUSG00000049321.18_Zfp2	chr11_50789539_50806992	1	1	0	0	0	0	0	0	0	1	0	0	0	1	0	0	1	0	0	0	0	1.08333333333333	0	0	0	1.08333333333333	0	0	1.08333333333333
Isoform46535_3	ENSMUSG00000049321.18_Zfp2	chr11_50789539_50806992	1	1	0	0	0	1	1	0	0	1	0	0	0	0	0	0	0	0.916666666666667	1.08333333333333	0	0	1.08333333333333	0	0	0	0	0	0	0
Isoform46536_4	ENSMUSG00000049321.18_Zfp2	chr11_50789539_50806992	1	1	20	7	0.766032346	0	1	1	1	0	0	1	0	0	0	0	0	0	1.08333333333333	1.08333333333333	1.08333333333333	0	0	0.916666666666667	0	0	0	0	0
Isoform46537_3	ENSMUSG00000049321.18_Zfp2	chr11_50789539_50806992	1	1	0	0	0	0	0	0	0	0	0	2	0	1	0	0	0	0	0	0	0	0	0	2	0	1.08333333333333	0	0	0
Isoform46538_4	ENSMUSG00000049321.18_Zfp2	chr11_50789539_50806992	1	1	0	0	0	3	0	0	0	0	0	0	0	1	0	0	0	2.83333333333333	0	0	0	0	0	0	0	1.08333333333333	0	0	0
Isoform46542_23	ENSMUSG00000049321.18_Zfp2	chr11_50789539_50806992	1	1	20	3	1.532064692	0	0	6	3	0	1	1	3	0	4	0	5	0	0	6.58333333333333	3.08333333333333	0	0.333333333333333	0.916666666666667	3.08333333333333	0	4	0	4.83333333333333
Isoform46543_21	Locus1123	-_-_-	1	1	24	0	0.766032346	0	4	1	1	0	3	1	3	0	2	1	5	0	4.5	1.08333333333333	1.08333333333333	0	2	0.916666666666667	3.08333333333333	0	2	1.25	4.83333333333333
Isoform46545_5	ENSMUSG00000020364.15_Zfp354a	chr11_50950084_50963626	1	1	24	0	0.23570226	1	0	0	0	0	1	0	0	0	0	1	2	0.916666666666667	0	0	0	0	0.333333333333333	0	0	0	0	1.25	2
Isoform46549_5	ENSMUSG00000020364.15_Zfp354a	chr11_50950084_50963626	1	1	22	0	0.412478956	1	1	0	0	1	1	0	0	0	1	0	0	0.916666666666667	1.08333333333333	0	0	1.08333333333333	0.333333333333333	0	0	0	1	0	0
Isoform46556_7	ENSMUSG00000045942.14_BC049762	chr11_51144478_51153873	1	1	22	3	0.766032346	0	0	1	3	0	0	0	0	1	0	2	0	0	0	1.08333333333333	3.08333333333333	0	0	0	0	1.08333333333333	0	2.83333333333333	0
Isoform46557_3	ENSMUSG00000045942.14_BC049762	chr11_51144478_51153873	1	1	0	0	0	0	0	0	0	0	0	0	0	1	1	1	0	0	0	0	0	0	0	0	0	1.08333333333333	1	1.25	0
Isoform46561_34	ENSMUSG00000020385.17_Clk4	chr11_51152557_51172593	1	1	22	10	0.942809041	1	3	2	2	2	10	2	5	2	0	2	3	0.916666666666667	3.25	2	2	2	6.58333333333333	2	5.33333333333333	2	0	2.83333333333333	3
Isoform46566_45	ENSMUSG00000020385.17_Clk4	chr11_51152557_51172593	1	1	24	6	1.767766953	8	3	3	2	6	9	4	4	2	3	0	1	7.5	3.25	3.08333333333333	2	6.25	6.08333333333333	3.5	4.25	2	3	0	1.08333333333333
Isoform46571_558	ENSMUSG00000020385.17_Clk4	chr11_51152557_51172593	1	1	20	0	16.79378605	59	56	53	27	50	70	34	26	55	71	34	23	54.25	62.25	58.5416666666667	29.4166666666667	53.0833333333333	46.6666666666667	30.5	27.4166666666667	59.75	69.3333333333333	46.6666666666667	22.5833333333333
Isoform46576_79	ENSMUSG00000020385.17_Clk4	chr11_51152557_51172593	1	1	22	0	3.299831647	12	11	6	2	6	13	4	2	3	9	5	6	10.9166666666667	12.5833333333333	6.58333333333333	2	6.25	8.66666666666667	3.5	2	3.16666666666667	8.91666666666667	6.66666666666667	5.83333333333333
Isoform46581_43	ENSMUSG00000020385.17_Clk4	chr11_51152557_51172593	1	1	22	7	0.957540433	3	4	4	2	6	5	5	3	4	2	2	3	2.83333333333333	4.5	4.25	2	6.25	3.25	4.5	3.08333333333333	4.25	2	2.83333333333333	3
Isoform46583_20	ENSMUSG00000020385.17_Clk4	chr11_51152557_51172593	1	0.141272253	22	14	0.766032346	1	0	0	2	3	2	2	3	4	2	1	0	0.916666666666667	0	0	2	3.08333333333333	1.08333333333333	2	3.08333333333333	4.25	2	1.25	0
Isoform46586_17	ENSMUSG00000020385.17_Clk4	chr11_51152557_51172593	1	1	22	20	0.707106781	2	2	0	1	0	2	1	0	7	1	0	1	2	2.08333333333333	0	1.08333333333333	0	1.08333333333333	0.916666666666667	0	7.58333333333333	1	0	1.08333333333333
Isoform46590_38	ENSMUSG00000020385.17_Clk4	chr11_51152557_51172593	1	0.177550154	24	18	1.178511302	2	1	1	1	3	8	3	3	3	7	3	3	2	1.08333333333333	1.08333333333333	1.08333333333333	3.08333333333333	5.33333333333333	2.75	3.08333333333333	3.16666666666667	6.87500000000027	4.16666666666667	3
Isoform46591_19	ENSMUSG00000020385.17_Clk4	chr11_51152557_51172593	1	0.454435351	22	20	1.797229736	2	1	2	0	0	2	0	0	4	4	3	1	2	1.08333333333333	2	0	0	1.08333333333333	0	0	4.25	4	4.16666666666667	1.08333333333333
Isoform46594_31	ENSMUSG00000020385.17_Clk4	chr11_51152557_51172593	1	1	24	22	0.972271824	2	2	1	2	2	2	3	1	2	4	6	4	2	2.08333333333333	1.08333333333333	2	2	1.08333333333333	2.75	1.08333333333333	2	4	8.16666666666667	4
Isoform46595_14	ENSMUSG00000020385.17_Clk4	chr11_51152557_51172593	1	1	24	22	0.795495129	0	5	0	0	2	0	1	0	3	0	0	3	0	5.5	0	0	2	0	0.916666666666667	0	3.16666666666667	0	0	3
Isoform46598_31	ENSMUSG00000020385.17_Clk4	chr11_51152557_51172593	1	1	22	7	1.767766953	1	5	3	1	2	7	6	2	1	1	1	1	0.916666666666667	5.5	3.08333333333333	1.08333333333333	2	4.58333333333333	5.33333333333333	2	1.08333333333333	1	1.25	1.08333333333333
Isoform46599_41	ENSMUSG00000020385.17_Clk4	chr11_51152557_51172593	1	1	20	3	2.239171474	8	3	4	4	1	5	0	2	3	6	3	2	7.5	3.25	4.25	4.25	1.08333333333333	3.25	0	2	3.16666666666667	5.91666666666667	4.16666666666667	2
Isoform46628_132	ENSMUSG00000020358.18_Hnrnpab	chr11_51490927_51497674	1	1	22	3	3.240906079	15	11	5	12	13	15	12	4	5	11	12	17	13.9166666666667	12.5833333333333	5.41666666666667	12.75	13.6666666666667	9.91666666666667	10.75	4.25	5.41666666666667	10.9166666666667	16.4166666666667	16.5833333333333
Isoform46670_290	ENSMUSG00000020358.18_Hnrnpab	chr11_51490927_51497674	1	0.233277668	20	7	5.774705375	20	21	27	22	30	42	36	15	17	20	15	25	18.6666666666667	23.75	29.4166666666667	23.75	31.5	28.0833333333333	32.3333333333333	15.9166666666667	18.5833333333333	19.5833333333333	20.5	24.5833333333333
Isoform46696_84	ENSMUSG00000020359.14_Phykpl	chr11_51475584_51495316	1	1	20	19	3.12305495	13	8	7	2	2	6	10	13	6	5	5	7	12	9.08333333333333	7.58333333333333	2	2	4.08333333333333	8.91666666666667	13.75	6.58333333333333	4.91666666666667	6.66666666666667	6.83333333333333
Isoform46699_417	ENSMUSG00000020359.14_Phykpl	chr11_51475584_51495316	1	1	24	20	5.17808403	46	29	16	32	20	58	40	34	32	36	23	51	42.75	32.4166666666667	17.5833333333333	34.9166666666667	20.75	38.625	35.6666666666667	35.9166666666667	34.8333333333333	35.6250000000003	31.5833333333333	48.6666666666667
Isoform46724_10	Locus1127	-_-_-	1	1	22	7	0.677643999	0	1	1	2	0	0	3	0	1	1	0	1	0	1.08333333333333	1.08333333333333	2	0	0	2.75	0	1.08333333333333	1	0	1.08333333333333
Isoform46725_4	Locus1116	-_-_-	1	1	24	18	0.648181216	0	0	0	0	0	0	1	1	0	0	1	1	0	0	0	0	0	0	0.916666666666667	1.08333333333333	0	0	1.25	1.08333333333333
Isoform46737_1070	ENSMUSG00000001054.10_Rmnd5b	chr11_51514498_51526723	1	1	20	8	16.61700936	111	66	106	82	88	130	110	61	62	76	74	104	102.5	73.6666666666667	114.666666666667	90.8333333333333	93.75	87.1666666666667	97.9166666666667	64.5833333333333	67.3333333333333	74.0833333333333	99.75	99.875
Isoform46739_58	ENSMUSG00000001054.10_Rmnd5b	chr11_51514498_51526723	1	0.289005181	24	9	1.119585737	7	3	3	7	5	12	5	4	3	4	2	3	6.58333333333333	3.25	3.08333333333333	7.41666666666667	5.33333333333333	8.08333333333333	4.5	4.25	3.16666666666667	4	2.83333333333333	3
Isoform46740_40	ENSMUSG00000001054.10_Rmnd5b	chr11_51514498_51526723	1	1	22	13	0.766032346	2	0	4	2	1	7	5	1	1	11	1	5	2	0	4.25	2	1.08333333333333	4.58333333333333	4.5	1.08333333333333	1.08333333333333	10.9166666666667	1.25	4.83333333333333
Isoform46741_27	ENSMUSG00000001054.10_Rmnd5b	chr11_51514498_51526723	1	1	20	9	3.00520382	1	0	5	6	1	8	3	1	1	0	1	0	0.916666666666667	0	5.41666666666667	6.41666666666667	1.08333333333333	5.33333333333333	2.75	1.08333333333333	1.08333333333333	0	1.25	0
Isoform46746_23	ENSMUSG00000001054.10_Rmnd5b	chr11_51514498_51526723	1	1	24	2	1.561527475	4	1	1	3	0	3	0	1	1	1	4	4	3.66666666666667	1.08333333333333	1.08333333333333	3.08333333333333	0	2	0	1.08333333333333	1.08333333333333	1	5.41666666666667	4
Isoform46749_692	ENSMUSG00000001056.4_Nhp2	chr11_51510562_51514541	1	0.059508102	24	22	10.22358554	59	60	62	50	34	59	58	56	55	65	54	80	54.25	66.5833333333333	68.5833333333333	55.5	35.5833333333333	39.1666666666667	52.0833333333333	59.0833333333333	59.75	63.3333333333333	73.5833333333333	77.6666666666667
Isoform46751_3583	ENSMUSG00000001056.4_Nhp2	chr11_51510562_51514541	1	0.177550154	20	2	47.70024499	314	376	282	253	222	355	298	260	204	384	300	335	287.416666666667	405.916666666667	303.583333333333	285.208333333333	243.916666666667	242.625	270.25	276.583333333333	219.958333333333	383.916666666667	382.041666666667	307.75
Isoform46762_5	Locus1129	-_-_-	1	1	20	19	0.648181216	1	2	0	0	0	0	1	1	0	0	0	0	0.916666666666667	2.08333333333333	0	0	0	0	0.916666666666667	1.08333333333333	0	0	0	0
Isoform46765_7	Locus1129	-_-_-	1	1	20	5	0.766032346	2	0	2	1	1	0	0	1	0	0	0	0	2	0	2	1.08333333333333	1.08333333333333	0	0	1.08333333333333	0	0	0	0
Isoform46774_54	ENSMUSG00000001053.16_N4bp3	chr11_51533890_51541669	1	1	22	2	4.242640687	12	8	1	10	2	1	3	9	0	2	3	3	10.9166666666667	9.08333333333333	1.08333333333333	10.6666666666667	2	0.333333333333333	2.75	9.58333333333333	0	2	4.16666666666667	3
Isoform46784_298	ENSMUSG00000001053.16_N4bp3	chr11_51533890_51541669	1	1	24	4	11.8145758	45	10	46	21	27	21	22	13	8	23	13	49	41.9166666666667	11.4166666666667	50.1666666666667	22.75	28.5	14	19.5	13.75	8.66666666666667	22.5	17.6666666666667	47.125
Isoform46790_705	ENSMUSG00000001053.16_N4bp3	chr11_51533890_51541669	0.250867146	0.000357418	24	4	12.69845928	67	68	81	59	58	85	66	35	40	51	33	62	61.5833333333333	76.0833333333333	88.8333333333333	65.4166666666667	61.5833333333333	57.1666666666667	59	36.8333333333333	43.6666666666667	50.1249999999997	45.3333333333333	59.5
Isoform46793_18	ENSMUSG00000001053.16_N4bp3	chr11_51533890_51541669	1	1	22	3	1.443676345	6	1	0	3	2	0	0	1	0	1	4	0	5.5	1.08333333333333	0	3.08333333333333	2	0	0	1.08333333333333	0	1	5.41666666666667	0
Isoform46803_20	ENSMUSG00000052563.14_D930048N14Rik	chr11_51541781_51548508	1	1	20	18	0.766032346	1	6	0	0	2	5	0	1	3	0	1	1	0.916666666666667	6.66666666666667	0	0	2	3.25	0	1.08333333333333	3.16666666666667	0	1.25	1.08333333333333
Isoform46804_12	ENSMUSG00000052563.14_D930048N14Rik	chr11_51541781_51548508	1	1	20	17	0.648181216	2	0	0	3	0	2	1	1	1	1	0	1	2	0	0	3.08333333333333	0	1.08333333333333	0.916666666666667	1.08333333333333	1.08333333333333	1	0	1.08333333333333
Isoform46806_15	ENSMUSG00000052563.14_D930048N14Rik	chr11_51541781_51548508	1	1	24	2	0.766032346	2	2	1	2	0	0	4	3	0	0	1	0	2	2.08333333333333	1.08333333333333	2	0	0	3.5	3.08333333333333	0	0	1.25	0
Isoform46809_3	ENSMUSG00000052563.14_D930048N14Rik	chr11_51541781_51548508	1	1	0	0	0	0	1	0	0	1	0	0	0	0	1	0	0	0	1.08333333333333	0	0	1.08333333333333	0	0	0	0	1	0	0
Isoform46810_6	ENSMUSG00000052563.14_D930048N14Rik	chr11_51541781_51548508	1	1	0	0	0	0	0	0	0	0	0	2	0	0	0	3	1	0	0	0	0	0	0	2	0	0	0	4.16666666666667	1.08333333333333
Isoform46813_2865	ENSMUSG00000007777.10_0610009B22Rik	chr11_51576213_51579701	1	1	24	0	12.72792206	259	212	268	207	202	322	279	210	197	240	176	293	237.875	230.833333333333	287.125	233.916666666667	222.083333333333	218.25	252.5	223.25	212.583333333333	236	233.791666666667	272.25
Isoform46818_74	ENSMUSG00000007777.10_0610009B22Rik	chr11_51576213_51579701	1	1	22	0	2.857889909	12	4	13	4	3	6	8	2	4	4	7	7	10.9166666666667	4.5	14.0833333333333	4.25	3.08333333333333	4.08333333333333	7.25	2	4.25	4	9.5	6.83333333333333
Isoform46830_11	ENSMUSG00000036391.17_Sec24a	chr11_51583091_51654461	1	1	24	20	0.766032346	1	0	2	0	0	1	0	1	1	0	2	3	0.916666666666667	0	2	0	0	0.333333333333333	0	1.08333333333333	1.08333333333333	0	2.83333333333333	3
Isoform46833_42	ENSMUSG00000036391.17_Sec24a	chr11_51583091_51654461	1	1	22	4	2.386485387	4	6	3	7	6	1	0	4	2	3	2	4	3.66666666666667	6.66666666666667	3.08333333333333	7.41666666666667	6.25	0.333333333333333	0	4.25	2	3	2.83333333333333	4
Isoform46834_3	ENSMUSG00000036391.17_Sec24a	chr11_51583091_51654461	1	1	0	0	0	2	0	0	0	0	0	0	0	1	0	0	0	2	0	0	0	0	0	0	0	1.08333333333333	0	0	0
Isoform46836_3	ENSMUSG00000036391.17_Sec24a	chr11_51583091_51654461	1	1	0	0	0	0	0	0	0	0	0	2	1	0	0	0	0	0	0	0	0	0	0	2	1.08333333333333	0	0	0	0
Isoform46838_6	ENSMUSG00000036391.17_Sec24a	chr11_51583091_51654461	1	1	20	10	0.294627826	0	1	0	0	1	1	0	2	0	0	1	0	0	1.08333333333333	0	0	1.08333333333333	0.333333333333333	0	2	0	0	1.25	0
Isoform46840_33	ENSMUSG00000036391.17_Sec24a	chr11_51583091_51654461	1	0.082251226	20	18	2.592724865	7	1	2	0	0	1	2	3	8	4	1	4	6.58333333333333	1.08333333333333	2	0	0	0.333333333333333	2	3.08333333333333	8.66666666666667	4	1.25	4
Isoform46849_6	ENSMUSG00000036391.17_Sec24a	chr11_51583091_51654461	1	1	22	21	0.707106781	0	1	0	0	0	1	0	0	2	1	1	0	0	1.08333333333333	0	0	0	0.333333333333333	0	0	2	1	1.25	0
Isoform46854_5	Locus1131	-_-_-	1	1	22	11	0.23570226	0	0	0	1	0	1	0	0	2	0	1	0	0	0	0	1.08333333333333	0	0.333333333333333	0	0	2	0	1.25	0
Isoform46855_7	Locus1131	-_-_-	1	1	20	7	0.766032346	1	1	0	0	1	2	0	0	0	0	0	2	0.916666666666667	1.08333333333333	0	0	1.08333333333333	1.08333333333333	0	0	0	0	0	2
Isoform46873_312	ENSMUSG00000020386.6_Sar1b	chr11_51654514_51682752	1	1	22	4	10.68025868	38	38	18	33	33	31	23	18	24	20	13	23	35.1666666666667	42.5	19.75	36.1666666666667	34.6666666666667	20.75	20.4166666666667	19.1666666666667	26.0833333333333	19.5833333333333	17.6666666666667	22.5833333333333
Isoform46876_14576	ENSMUSG00000020386.6_Sar1b	chr11_51654514_51682752	1	1	22	20	55.63309962	1633	1112	981	1194	1055	1514	1300	1085	1216	1113	996	1377	1447.625	1162.58333333333	1024.66666666667	1350.16666666667	1214.41666666667	1085.08333333333	1199.75	1161.45833333333	1306.875	1141.20833333333	1240.41666666667	1248.25
Isoform46902_5	ENSMUSG00000036391.17_Sec24a	chr11_51583091_51654461	1	1	22	14	0.648181216	0	0	1	0	0	1	1	0	1	1	0	0	0	0	1.08333333333333	0	0	0.333333333333333	0.916666666666667	0	1.08333333333333	1	0	0
Isoform46915_3	Locus1133	-_-_-	1	1	0	0	0	1	1	0	0	0	0	0	0	0	1	0	0	0.916666666666667	1.08333333333333	0	0	0	0	0	0	0	1	0	0
Isoform46922_5	ENSMUSG00000020387.16_Jade2	chr11_51704282_51748480	1	1	0	0	0	5	0	0	0	0	0	0	0	0	0	0	0	4.5	0	0	0	0	0	0	0	0	0	0	0
Isoform46923_5	Locus1133	-_-_-	1	1	22	0	0.648181216	1	0	2	0	0	0	0	0	1	0	1	0	0.916666666666667	0	2	0	0	0	0	0	1.08333333333333	0	1.25	0
Isoform46944_310	ENSMUSG00000020390.13_Ube2b	chr11_51876324_51891589	1	0.045832989	22	8	3.064129383	26	32	26	26	27	42	32	26	19	14	14	26	24.1666666666667	35.6666666666667	28.5	28.4166666666667	28.5	28.0833333333333	28.5	27.4166666666667	20.6666666666667	13.9166666666667	19.25	25.6666666666667
Isoform46946_1394	ENSMUSG00000020390.13_Ube2b	chr11_51876324_51891589	1	1	24	12	3.196711883	141	101	99	112	110	191	133	83	109	127	85	103	130.583333333333	112.25	107.416666666667	124.5	116.833333333333	128.75	120.375	88.0833333333333	117.708333333333	126.166666666667	113.666666666667	99.1666666666667
Isoform46956_1401	ENSMUSG00000020390.13_Ube2b	chr11_51876324_51891589	1	0.177550154	20	15	19.44543648	110	105	92	96	90	185	152	114	141	129	82	105	101.583333333333	116.916666666667	100.333333333333	106.583333333333	95.6666666666667	125.083333333333	137.916666666667	121.583333333334	153	127.833333333333	109.833333333333	100.75
Isoform47002_671	ENSMUSG00000020392.9_Cdkn2aipnl	chr11_51858488_51868161	1	1	22	7	4.920284683	58	65	43	47	65	81	63	48	41	67	33	60	53.5	72.5833333333333	47.1666666666667	52.0833333333333	69.25	54.1666666666667	56.25	50.5833333333333	44.75	65.4166666666667	45.3333333333333	57.5
Isoform47021_8	Locus1124	-_-_-	1	1	20	19	0.766032346	0	3	0	0	0	0	0	1	1	1	0	2	0	3.25	0	0	0	0	0	1.08333333333333	1.08333333333333	1	0	2
Isoform47026_9	Locus1135	-_-_-	1	1	0	0	0	0	0	9	0	0	0	0	0	0	0	0	0	0	0	9.83333333333333	0	0	0	0	0	0	0	0	0
Isoform47032_11	ENSMUSG00000020389.20_Cdkl3	chr11_51895048_51980611	1	0.233277668	22	0	0.913346259	3	1	0	2	0	0	0	0	0	1	2	2	2.83333333333333	1.08333333333333	0	2	0	0	0	0	0	1	2.83333333333333	2
Isoform47034_5	ENSMUSG00000000782.17_Tcf7	chr11_52143198_52174158	1	1	0	0	0	1	0	0	1	0	0	3	0	0	0	0	0	0.916666666666667	0	0	1.08333333333333	0	0	2.75	0	0	0	0	0
Isoform47035_3	ENSMUSG00000000782.17_Tcf7	chr11_52143198_52174158	1	1	0	0	0	0	0	0	0	0	0	3	0	0	0	0	0	0	0	0	0	0	0	2.75	0	0	0	0	0
Isoform47036_8	ENSMUSG00000000782.17_Tcf7	chr11_52143198_52174158	1	1	20	7	0.766032346	1	1	1	0	5	0	0	0	0	0	0	0	0.916666666666667	1.08333333333333	1.08333333333333	0	5.33333333333333	0	0	0	0	0	0	0
Isoform47038_31	ENSMUSG00000000782.17_Tcf7	chr11_52143198_52174158	1	1	22	18	1.50260191	4	1	1	2	4	3	1	3	4	3	4	1	3.66666666666667	1.08333333333333	1.08333333333333	2	4.16666666666667	2	0.916666666666667	3.08333333333333	4.25	3	5.41666666666667	1.08333333333333
Isoform47040_19	ENSMUSG00000000782.17_Tcf7	chr11_52143198_52174158	1	0.141272253	24	10	0.766032346	1	1	1	3	1	3	4	1	3	1	0	0	0.916666666666667	1.08333333333333	1.08333333333333	3.08333333333333	1.08333333333333	2	3.5	1.08333333333333	3.16666666666667	1	0	0
Isoform47042_7	ENSMUSG00000000782.17_Tcf7	chr11_52143198_52174158	1	1	22	9	0.648181216	0	0	1	0	1	1	1	1	0	1	0	1	0	0	1.08333333333333	0	1.08333333333333	0.333333333333333	0.916666666666667	1.08333333333333	0	1	0	1.08333333333333
Isoform47043_3	ENSMUSG00000000782.17_Tcf7	chr11_52143198_52174158	1	1	0	0	0	0	0	0	0	0	0	2	1	0	0	0	0	0	0	0	0	0	0	2	1.08333333333333	0	0	0	0
Isoform47045_6	ENSMUSG00000000782.17_Tcf7	chr11_52143198_52174158	1	1	20	0	0.766032346	2	1	1	0	0	2	0	0	0	0	0	0	2	1.08333333333333	1.08333333333333	0	0	1.08333333333333	0	0	0	0	0	0
Isoform47046_24	ENSMUSG00000000782.17_Tcf7	chr11_52143198_52174158	1	1	20	5	2.180245909	5	0	5	4	1	2	0	4	1	1	1	0	4.5	0	5.41666666666667	4.25	1.08333333333333	1.08333333333333	0	4.25	1.08333333333333	1	1.25	0
Isoform47060_4638	ENSMUSG00000020349.5_Ppp2ca	chr11_51989508_52018605	1	0.177550154	22	6	38.66253643	378	383	420	403	348	549	416	299	330	405	294	413	341.875	413.75	443.75	445.083333333333	386.875	386.583333333333	384.25	318.666666666667	358.958333333333	403.625	373.750000000002	380.458333333333
Isoform47061_770	ENSMUSG00000020349.5_Ppp2ca	chr11_51989508_52018605	1	1	22	4	8.647326677	78	55	39	78	80	88	64	45	63	81	35	64	71.5	61.25	42.6666666666667	86.5	85	58.9166666666667	57.4166666666667	47.375	68.4166666666667	79.25	48.25	61.5833333333333
Isoform47099_584	ENSMUSG00000020402.12_Vdac1	chr11_52251687_52280224	1	1	22	20	11.28424571	74	53	30	37	46	76	43	40	52	60	30	43	68.3333333333333	58.8333333333333	32.9166666666667	40.6666666666667	48.6666666666667	50.9166666666667	38.5833333333333	42	56.4166666666667	58.6666666666667	41	41.6666666666667
Isoform47101_1023	ENSMUSG00000020402.12_Vdac1	chr11_52251687_52280224	1	0.454435351	24	2	12.00608389	106	113	70	74	78	144	73	44	80	73	67	101	97.9166666666667	126.5	76.9166666666667	81.75	82.75	97.5	65.25	46.25	86.6666666666667	71.4166666666667	90.4166666666667	97.6666666666667
Isoform47103_13834	ENSMUSG00000020402.12_Vdac1	chr11_52251687_52280224	1	1	22	20	116.5400365	1394	1374	841	1115	1036	1717	1123	775	1049	1216	872	1322	1222.16666666667	1462.91666666667	872.666666666667	1262.54166666667	1198.5	1219.16666666667	1034.5	825.791666666667	1164.125	1232.41666666667	1092.25	1210
Isoform47129_137	ENSMUSG00000036275.14_9530068E07Rik	chr11_52287255_52299555	1	0.141272253	20	12	1.708841383	12	6	7	14	12	29	15	10	8	11	6	7	10.9166666666667	6.66666666666667	7.58333333333333	15	12.5833333333333	19.5	13.3333333333333	10.6666666666667	8.66666666666667	10.9166666666667	8.16666666666667	6.83333333333333
Isoform47131_9402	ENSMUSG00000036275.14_9530068E07Rik	chr11_52287255_52299555	1	0.082251226	24	10	45.19590838	843	723	648	710	799	1308	959	663	784	830	510	625	749.583333333333	764.79166666667	670.666666666667	807.375	922.583333333333	922.583333333333	893.333333333333	703.999999999997	858.666666666667	832.833333333333	643.375000000002	582.583333333336
Isoform47194_8792	ENSMUSG00000036309.15_Skp1	chr11_52122822_52137685	1	1	22	5	91.1946777	1015	721	577	739	587	1142	769	540	566	621	558	957	896.916666666667	760.250000000005	606.583333333333	848.416666666667	663.958333333333	819.833333333333	715.833333333333	584.125	616.833333333333	610.541666666667	703.583333333333	869.541666666667
Isoform47195_1593	ENSMUSG00000036309.15_Skp1	chr11_52122822_52137685	1	1	24	2	17.63347534	176	125	134	129	99	206	147	108	118	88	97	166	161.25	138.833333333333	145.75	142.625	105.333333333333	139.75	132.666666666667	115.833333333333	127.75	86.1666666666667	128.75	158.583333333333
Isoform47222_39	ENSMUSG00000120196.1_ENSMUSG00000120196	chr11_51988138_51989394	1	1	22	3	0.942809042	5	3	3	7	3	2	6	1	4	2	3	0	4.5	3.25	3.08333333333333	7.41666666666667	3.08333333333333	1.08333333333333	5.33333333333333	1.08333333333333	4.25	2	4.16666666666667	0
Isoform47224_3	ENSMUSG00000120196.1_ENSMUSG00000120196	chr11_51988138_51989394	1	1	0	0	0	0	0	0	0	0	3	0	0	0	0	0	0	0	0	0	0	0	2	0	0	0	0	0	0
Isoform47228_12	ENSMUSG00000120287.1_ENSMUSG00000120287	chr11_52174667_52175262	1	1	20	15	1.414213562	0	0	0	1	0	1	2	4	0	2	0	2	0	0	0	1.08333333333333	0	0.333333333333333	2	4.25	0	2	0	2
Isoform47295_1436	ENSMUSG00000020361.14_Hspa4	chr11_53150641_53191284	0.657583492	0.0079208	20	13	11.19585735	129	67	101	109	113	240	160	117	112	142	61	85	119.333333333333	74.8333333333333	109.5	120.916666666667	120.083333333333	164	146	124.583333333333	121.166666666667	140.416666666667	82.75	82.5833333333333
Isoform47310_6	ENSMUSG00000020361.14_Hspa4	chr11_53150641_53191284	1	1	20	19	0.530330086	0	2	1	0	0	1	0	1	1	0	0	0	0	2.08333333333333	1.08333333333333	0	0	0.333333333333333	0	1.08333333333333	1.08333333333333	0	0	0
Isoform47313_148	ENSMUSG00000020361.14_Hspa4	chr11_53150641_53191284	1	1	20	0	3.299831646	14	12	21	5	13	12	10	15	12	15	6	13	12.7916666666667	13.75	23.1666666666667	5.33333333333333	13.6666666666667	8.08333333333333	8.91666666666667	15.9166666666667	12.75	14.9166666666667	8.16666666666667	12.75
Isoform47320_3	Locus1141	-_-_-	1	1	0	0	0	1	0	0	0	0	0	2	0	0	0	0	0	0.916666666666667	0	0	0	0	0	2	0	0	0	0	0
Isoform47321_87	Locus1141	-_-_-	1	1	22	15	5.023404425	4	3	3	4	5	20	12	11	2	9	9	5	3.66666666666667	3.25	3.08333333333333	4.25	5.33333333333333	13.5833333333333	10.75	11.75	2	8.91666666666667	12.3333333333333	4.83333333333333
Isoform47328_47	ENSMUSG00000018239.10_Zcchc10	chr11_53215506_53224128	1	1	24	2	2.150783126	2	8	4	6	1	6	3	1	4	2	4	6	2	9.08333333333333	4.25	6.41666666666667	1.08333333333333	4.08333333333333	2.75	1.08333333333333	4.25	2	5.41666666666667	5.83333333333333
Isoform47329_80	ENSMUSG00000018239.10_Zcchc10	chr11_53215506_53224128	1	1	22	17	1.885618083	11	7	6	6	2	7	13	9	5	2	6	6	10.0833333333333	7.91666666666667	6.58333333333333	6.41666666666667	2	4.58333333333333	11.75	9.58333333333333	5.41666666666667	2	8.16666666666667	5.83333333333333
Isoform47330_3	ENSMUSG00000018239.10_Zcchc10	chr11_53215506_53224128	1	1	0	0	0	0	0	0	0	0	0	0	0	0	0	0	3	0	0	0	0	0	0	0	0	0	0	0	3
Isoform47341_102	ENSMUSG00000036216.6_Leap2	chr11_53313008_53313997	0.870883115	0.012191978	24	4	5.097061381	16	10	14	11	10	17	6	0	1	1	7	9	14.8333333333333	11.4166666666667	15.25	11.75	10.5	11.4166666666667	5.33333333333333	0	1.08333333333333	1	9.5	8.66666666666667
Isoform47344_1854	ENSMUSG00000036216.6_Leap2	chr11_53313008_53313997	0.657583492	0.0079208	24	4	117.3502629	299	179	266	200	164	142	64	42	35	53	146	264	270.458333333333	195.250000000001	285.416666666667	226	176.833333333333	95.9166666666667	57.4166666666667	44.1666666666667	37.9166666666667	52.25	192	247.583333333333
Isoform47345_41	ENSMUSG00000036216.6_Leap2	chr11_53313008_53313997	1	1	20	3	2.474873734	8	5	4	7	2	5	2	2	0	3	2	1	7.5	5.5	4.25	7.41666666666667	2	3.25	2	2	0	3	2.83333333333333	1.08333333333333
Isoform47357_3	ENSMUSG00000049470.14_Aff4	chr11_53241660_53312657	1	1	0	0	0	0	0	0	0	3	0	0	0	0	0	0	0	0	0	0	0	3.08333333333333	0	0	0	0	0	0	0
Isoform47358_6	ENSMUSG00000049470.14_Aff4	chr11_53241660_53312657	1	1	20	9	0.766032346	0	0	1	0	2	0	2	0	0	1	0	0	0	0	1.08333333333333	0	2	0	2	0	0	1	0	0
Isoform47360_12	ENSMUSG00000049470.14_Aff4	chr11_53241660_53312657	1	1	20	19	0.648181216	0	1	0	1	1	0	1	4	2	0	1	1	0	1.08333333333333	0	1.08333333333333	1.08333333333333	0	0.916666666666667	4.25	2	0	1.25	1.08333333333333
Isoform47382_3	ENSMUSG00000049470.14_Aff4	chr11_53241660_53312657	1	1	0	0	0	0	0	0	1	1	0	0	0	0	0	0	1	0	0	0	1.08333333333333	1.08333333333333	0	0	0	0	0	0	1.08333333333333
Isoform47384_3	ENSMUSG00000049470.14_Aff4	chr11_53241660_53312657	1	1	0	0	0	0	0	1	0	0	0	0	1	0	0	1	0	0	0	1.08333333333333	0	0	0	0	1.08333333333333	0	0	1.25	0
Isoform47406_38975	ENSMUSG00000044894.15_Uqcrq	chr11_53318749_53321658	1	1	20	19	120.9152596	4020	3289	3187	2678	2877	4080	3265	3145	3047	3072	2596	3719	3404.25	3539.91666666667	3189	3087	3422.75	2957.91666666667	3211.41666666667	3429.16666666667	3258	3114.83333333333	3189	3298.58333333333
Isoform47412_5307	ENSMUSG00000044894.15_Uqcrq	chr11_53318749_53321658	1	1	20	17	38.89087297	530	424	406	376	337	545	521	400	488	386	348	546	474.208333333333	456.083333333333	428.75	417.083333333333	374.75	383.791666666667	489.416666666667	429.75	533.666666666667	385.583333333333	446.916666666667	500.833333333333
Isoform47420_10	ENSMUSG00000018238.7_Gdf9	chr11_53321850_53328731	1	1	20	5	1.414213562	3	0	2	0	3	0	0	0	0	1	0	1	2.83333333333333	0	2	0	3.08333333333333	0	0	0	0	1	0	1.08333333333333
Isoform47432_10	ENSMUSG00000018238.7_Gdf9	chr11_53321850_53328731	1	1	22	3	0.766032346	2	1	0	0	2	0	2	0	0	0	2	1	2	1.08333333333333	0	0	2	0	2	0	0	0	2.83333333333333	1.08333333333333
Isoform47445_118	ENSMUSG00000018387.13_Shroom1	chr11_53348032_53358593	1	1	20	10	5.53900312	8	1	4	14	12	7	10	28	4	4	15	11	7.5	1.08333333333333	4.25	15	12.5833333333333	4.58333333333333	8.91666666666667	29.4166666666667	4.25	4	20.5	10.75
Isoform47452_180	ENSMUSG00000018387.13_Shroom1	chr11_53348032_53358593	1	1	20	10	5.244375289	13	10	12	16	21	31	13	20	10	14	9	11	12	11.4166666666667	13	17.4166666666667	21.9166666666667	20.75	11.75	21.3333333333333	10.75	13.9166666666667	12.3333333333333	10.75
Isoform47459_65	ENSMUSG00000018387.13_Shroom1	chr11_53348032_53358593	1	1	22	17	2.798964342	10	0	2	4	4	6	15	0	2	3	10	9	9.16666666666667	0	2	4.25	4.16666666666667	4.08333333333333	13.3333333333333	0	2	3	13.75	8.66666666666667
Isoform47466_1843	ENSMUSG00000018387.13_Shroom1	chr11_53348032_53358593	1	0.289005181	20	10	25.22014182	135	101	164	161	138	253	177	194	131	141	101	147	124.666666666667	112.25	178.5	179.75	148	173.5	160.333333333333	206.75	142.583333333333	139.583333333333	133.75	139.75
Isoform47468_38	ENSMUSG00000018387.13_Shroom1	chr11_53348032_53358593	1	1	22	5	1.149048519	6	5	1	3	2	8	3	4	0	2	1	3	5.5	5.5	1.08333333333333	3.08333333333333	2	5.33333333333333	2.75	4.25	0	2	1.25	3
Isoform47470_97	ENSMUSG00000018387.13_Shroom1	chr11_53348032_53358593	1	0.454435351	20	7	3.24090608	7	6	23	2	7	26	6	3	2	3	5	7	6.58333333333333	6.66666666666667	25.1666666666667	2	7.25	17.5	5.33333333333333	3.08333333333333	2	3	6.66666666666667	6.83333333333333
Isoform47489_89	ENSMUSG00000018387.13_Shroom1	chr11_53348032_53358593	1	0.059508102	22	1	3.32929443	9	7	15	5	6	4	3	4	6	11	7	12	8.33333333333333	7.91666666666667	16.5	5.33333333333333	6.25	2.83333333333333	2.75	4.25	6.58333333333333	10.9166666666667	9.5	11.75
Isoform47548_16	ENSMUSG00000018398.19_Septin8	chr11_53410084_53440392	1	1	20	7	1.414213562	0	4	1	1	3	2	0	0	0	2	1	2	0	4.5	1.08333333333333	1.08333333333333	3.08333333333333	1.08333333333333	0	0	0	2	1.25	2
Isoform47550_12	ENSMUSG00000018398.19_Septin8	chr11_53410084_53440392	1	1	20	5	0.648181216	1	0	2	2	2	0	0	1	0	2	1	1	0.916666666666667	0	2	2	2	0	0	1.08333333333333	0	2	1.25	1.08333333333333
Isoform47551_7	ENSMUSG00000018398.19_Septin8	chr11_53410084_53440392	1	1	20	17	0.471404521	1	0	1	0	0	1	3	0	0	1	0	0	0.916666666666667	0	1.08333333333333	0	0	0.333333333333333	2.75	0	0	1	0	0
Isoform47552_4	ENSMUSG00000018398.19_Septin8	chr11_53410084_53440392	1	1	0	0	0	2	1	0	0	0	0	1	0	0	0	0	0	2	1.08333333333333	0	0	0	0	0.916666666666667	0	0	0	0	0
Isoform47556_23	ENSMUSG00000018395.20_Kif3a	chr11_53458206_53492794	1	1	20	9	1.414213562	0	1	4	0	2	2	6	0	0	2	1	5	0	1.08333333333333	4.25	0	2	1.08333333333333	5.33333333333333	0	0	2	1.25	4.83333333333333
Isoform47557_15	ENSMUSG00000018395.20_Kif3a	chr11_53458206_53492794	1	1	22	11	1.414213562	0	0	1	1	2	1	4	3	1	0	0	2	0	0	1.08333333333333	1.08333333333333	2	0.333333333333333	3.5	3.08333333333333	1.08333333333333	0	0	2
Isoform47561_3	ENSMUSG00000020380.17_Rad50	chr11_53540346_53598146	1	1	0	0	0	0	0	0	0	1	0	0	0	0	0	0	2	0	0	0	0	1.08333333333333	0	0	0	0	0	0	2
Isoform47563_3	ENSMUSG00000020380.17_Rad50	chr11_53540346_53598146	1	1	0	0	0	1	0	0	1	0	0	0	1	0	0	0	0	0.916666666666667	0	0	1.08333333333333	0	0	0	1.08333333333333	0	0	0	0
Isoform47568_15	ENSMUSG00000020380.17_Rad50	chr11_53540346_53598146	1	1	20	13	0.766032346	2	0	0	1	1	2	1	3	2	0	0	3	2	0	0	1.08333333333333	1.08333333333333	1.08333333333333	0.916666666666667	3.08333333333333	2	0	0	3
Isoform47569_3	ENSMUSG00000020380.17_Rad50	chr11_53540346_53598146	1	1	0	0	0	0	0	0	0	0	0	0	1	0	2	0	0	0	0	0	0	0	0	0	1.08333333333333	0	2	0	0
Isoform47573_4	ENSMUSG00000020380.17_Rad50	chr11_53540346_53598146	1	1	0	0	0	0	0	0	1	2	0	1	0	0	0	0	0	0	0	0	1.08333333333333	2	0	0.916666666666667	0	0	0	0	0
Isoform47576_3	ENSMUSG00000081769.10_Gm12216	chr11_53674244_53750082	1	1	0	0	0	1	0	1	0	0	0	0	0	0	0	1	0	0.916666666666667	0	1.08333333333333	0	0	0	0	0	0	0	1.25	0
Isoform47578_11	ENSMUSG00000081769.10_Gm12216	chr11_53674244_53750082	1	0.692351604	22	13	1.414213562	0	0	1	0	0	3	2	2	1	2	0	0	0	0	1.08333333333333	0	0	2	2	2	1.08333333333333	2	0	0
Isoform47579_6	ENSMUSG00000081769.10_Gm12216	chr11_53674244_53750082	1	1	20	0	0.766032346	0	1	1	0	0	0	1	0	0	2	0	1	0	1.08333333333333	1.08333333333333	0	0	0	0.916666666666667	0	0	2	0	1.08333333333333
Isoform47580_3	ENSMUSG00000081769.10_Gm12216	chr11_53674244_53750082	1	1	0	0	0	0	0	0	2	0	0	0	0	0	1	0	0	0	0	0	2	0	0	0	0	0	1	0	0
Isoform47582_7	ENSMUSG00000081769.10_Gm12216	chr11_53674244_53750082	1	1	0	0	0	1	0	0	0	0	4	1	0	0	0	0	1	0.916666666666667	0	0	0	0	2.83333333333333	0.916666666666667	0	0	0	0	1.08333333333333
Isoform47584_3	ENSMUSG00000081769.10_Gm12216	chr11_53674244_53750082	1	1	0	0	0	0	0	0	0	0	0	1	0	0	0	0	2	0	0	0	0	0	0	0.916666666666667	0	0	0	0	2
Isoform47588_73	ENSMUSG00000018899.18_Irf1	chr11_53660841_53669200	1	0.289005181	24	13	2.8726213	3	3	6	2	4	15	14	10	5	4	1	6	2.83333333333333	3.25	6.58333333333333	2	4.16666666666667	9.91666666666667	12.5833333333333	10.6666666666667	5.41666666666667	4	1.25	5.83333333333333
Isoform47589_755	ENSMUSG00000018899.18_Irf1	chr11_53660841_53669200	1	1	24	8	7.513009554	78	61	63	54	64	106	86	52	60	37	44	50	71.5	67.75	69.6666666666667	60.1666666666667	68	70.4166666666672	76.8333333333333	55.1666666666667	65.25	36.75	60.5833333333333	48.0833333333333
Isoform47595_62	ENSMUSG00000018899.18_Irf1	chr11_53660841_53669200	1	1	22	0	0.766032346	5	7	4	3	6	7	8	5	2	4	6	5	4.5	7.91666666666667	4.25	3.08333333333333	6.25	4.58333333333333	7.25	5.33333333333333	2	4	8.16666666666667	4.83333333333333
Isoform47598_51	ENSMUSG00000018899.18_Irf1	chr11_53660841_53669200	1	1	20	13	1.296362432	7	2	4	1	5	9	3	4	5	2	6	3	6.58333333333333	2.08333333333333	4.25	1.08333333333333	5.33333333333333	6.08333333333333	2.75	4.25	5.41666666666667	2	8.16666666666667	3
Isoform47599_141	ENSMUSG00000018899.18_Irf1	chr11_53660841_53669200	1	1	20	10	3.535533906	9	6	9	11	19	17	13	15	8	11	13	10	8.33333333333333	6.66666666666667	9.83333333333333	11.75	19.75	11.4166666666667	11.75	15.9166666666667	8.66666666666667	10.9166666666667	17.6666666666667	9.83333333333333
Isoform47600_160	ENSMUSG00000018899.18_Irf1	chr11_53660841_53669200	1	1	20	10	4.183715122	17	8	8	14	7	25	24	17	12	8	11	9	15.75	9.08333333333333	8.66666666666667	15	7.25	16.75	21.4166666666667	17.9166666666667	12.75	7.91666666666667	15	8.66666666666667
Isoform47605_194	ENSMUSG00000018899.18_Irf1	chr11_53660841_53669200	1	0.692351604	24	14	3.638653647	11	7	13	24	17	19	25	25	13	19	11	10	10.0833333333333	7.91666666666667	14.0833333333333	26.0833333333333	17.6666666666667	12.75	22.1666666666667	26.5	13.9166666666667	18.6666666666667	15	9.83333333333333
Isoform47615_20	ENSMUSG00000018899.18_Irf1	chr11_53660841_53669200	1	1	20	17	1.473139128	2	0	1	2	0	2	2	4	3	4	0	0	2	0	1.08333333333333	2	0	1.08333333333333	2	4.25	3.16666666666667	4	0	0
Isoform47624_6	Locus1149	-_-_-	1	1	24	18	0.648181216	0	0	0	0	0	2	1	1	0	0	0	2	0	0	0	0	0	1.08333333333333	0.916666666666667	1.08333333333333	0	0	0	2
Isoform47630_813	ENSMUSG00000018900.8_Slc22a5	chr11_53755368_53782486	1	0.289005181	24	20	26.3397276	92	38	44	43	54	67	56	51	66	136	63	103	84.3333333333333	42.5	48.0833333333333	47.25	57.5	44.75	50	54.0833333333333	71.5	134.833333333333	85.5	99.1666666666667
Isoform47631_389	ENSMUSG00000018900.8_Slc22a5	chr11_53755368_53782486	0.870883115	0.016463156	24	16	11.25478293	27	14	17	18	37	44	47	33	40	57	26	29	25.1666666666667	16	18.6666666666667	19.5	38.8333333333333	29.4166666666667	42	34.8333333333333	43.6666666666667	55.9166666666667	35.6666666666667	28.5
Isoform47632_91	ENSMUSG00000018900.8_Slc22a5	chr11_53755368_53782486	1	1	20	9	1.767766953	10	2	6	10	2	14	13	5	10	2	6	11	9.16666666666667	2.08333333333333	6.58333333333333	10.6666666666667	2	9.41666666666667	11.75	5.33333333333333	10.75	2	8.16666666666667	10.75
Isoform47645_17	ENSMUSG00000018900.8_Slc22a5	chr11_53755368_53782486	1	1	22	21	0.987003216	2	1	3	1	3	1	0	0	3	1	2	0	2	1.08333333333333	3.08333333333333	1.08333333333333	3.08333333333333	0.333333333333333	0	0	3.16666666666667	1	2.83333333333333	0
Isoform47656_81	ENSMUSG00000018900.8_Slc22a5	chr11_53755368_53782486	1	1	20	10	1.944543648	5	3	1	13	7	11	4	7	8	7	7	8	4.5	3.25	1.08333333333333	13.9166666666667	7.25	7.41666666666667	3.5	7.33333333333333	8.66666666666667	6.87500000000027	9.5	7.75
Isoform47669_16	ENSMUSG00000082271.2_Gm12217	chr11_53793016_53794394	1	1	20	17	1.414213562	2	0	0	4	0	0	2	3	2	1	2	0	2	0	0	4.25	0	0	2	3.08333333333333	2	1	2.83333333333333	0
Isoform47670_17	ENSMUSG00000082271.2_Gm12217	chr11_53793016_53794394	1	1	24	20	1.885618083	0	1	2	0	0	0	0	3	3	1	4	3	0	1.08333333333333	2	0	0	0	0	3.08333333333333	3.16666666666667	1	5.41666666666667	3
Isoform47674_4	ENSMUSG00000063652.11_Slc22a21	chr11_53840791_53871158	1	1	0	0	0	0	0	0	0	0	0	0	0	0	0	0	4	0	0	0	0	0	0	0	0	0	0	0	4
Isoform47677_4	ENSMUSG00000020334.7_Slc22a4	chr11_53873949_53918916	1	1	0	0	0	0	0	0	0	0	0	0	0	0	3	1	0	0	0	0	0	0	0	0	0	0	3	1.25	0
Isoform47680_114	ENSMUSG00000020334.7_Slc22a4	chr11_53873949_53918916	1	1	20	17	1.649915823	13	8	6	13	7	12	17	3	12	9	5	9	12	9.08333333333333	6.58333333333333	13.9166666666667	7.25	8.08333333333333	15	3.08333333333333	12.75	8.91666666666667	6.66666666666667	8.66666666666667
Isoform47682_81	ENSMUSG00000020334.7_Slc22a4	chr11_53873949_53918916	1	0.032157876	20	17	2.474873734	7	4	5	1	5	12	7	8	15	9	5	3	6.58333333333333	4.5	5.41666666666667	1.08333333333333	5.33333333333333	8.08333333333333	6.25	8.5	16.0833333333333	8.91666666666667	6.66666666666667	3
Isoform47687_5	ENSMUSG00000020334.7_Slc22a4	chr11_53873949_53918916	1	1	0	0	0	0	0	0	0	0	0	0	0	0	5	0	0	0	0	0	0	0	0	0	0	0	4.91666666666667	0	0
Isoform47688_4	ENSMUSG00000020334.7_Slc22a4	chr11_53873949_53918916	1	1	0	0	0	0	0	0	0	2	0	0	0	0	1	0	1	0	0	0	0	2	0	0	0	0	1	0	1.08333333333333
Isoform47689_16	Locus1151	-_-_-	1	1	22	7	0.766032346	0	3	0	2	1	2	3	0	2	0	1	2	0	3.25	0	2	1.08333333333333	1.08333333333333	2.75	0	2	0	1.25	2
Isoform47692_85	ENSMUSG00000020388.13_Pdlim4	chr11_53945754_53959840	1	1	24	12	1.649915824	9	5	6	11	6	12	8	10	6	5	5	2	8.33333333333333	5.5	6.58333333333333	11.75	6.25	8.08333333333333	7.25	10.6666666666667	6.58333333333333	4.91666666666667	6.66666666666667	2
Isoform47693_3	ENSMUSG00000020388.13_Pdlim4	chr11_53945754_53959840	1	1	0	0	0	0	0	1	0	0	0	0	0	1	1	0	0	0	0	1.08333333333333	0	0	0	0	0	1.08333333333333	1	0	0
Isoform47697_1599	ENSMUSG00000018906.15_P4ha2	chr11_53990921_54022491	1	1	24	0	33.3224071	180	107	168	104	121	138	140	108	77	122	163	171	165.041666666667	118.75	182.583333333333	115.75	129.25	93.0833333333333	126.583333333333	115.833333333333	83.25	120.916666666667	214.583333333333	162.916666666667
Isoform47698_682	ENSMUSG00000018906.15_P4ha2	chr11_53990921_54022491	1	1	24	1	8.367430245	51	41	66	48	57	53	60	64	33	50	80	79	47.25	45.75	72.5833333333333	53.3333333333333	60.5833333333333	35.5833333333333	53.5833333333333	68.375	35.9166666666667	49.4166666666667	107.5	76.5833333333333
Isoform47703_27	ENSMUSG00000018906.15_P4ha2	chr11_53990921_54022491	1	1	24	4	1.325825214	4	0	3	1	4	0	4	2	1	1	1	6	3.66666666666667	0	3.08333333333333	1.08333333333333	4.16666666666667	0	3.5	2	1.08333333333333	1	1.25	5.83333333333333
Isoform47708_3	ENSMUSG00000020333.18_Acsl6	chr11_54194624_54255582	1	1	0	0	0	0	0	0	0	1	0	0	0	0	0	0	2	0	0	0	0	1.08333333333333	0	0	0	0	0	0	2
Isoform47709_3	ENSMUSG00000035992.16_Fnip1	chr11_54329025_54409061	1	1	0	0	0	0	0	0	0	0	2	0	0	0	1	0	0	0	0	0	0	0	1.08333333333333	0	0	0	1	0	0
Isoform47710_9	ENSMUSG00000035992.16_Fnip1	chr11_54329025_54409061	1	1	24	18	0.589255651	0	0	1	1	0	1	1	1	0	1	2	1	0	0	1.08333333333333	1.08333333333333	0	0.333333333333333	0.916666666666667	1.08333333333333	0	1	2.83333333333333	1.08333333333333
Isoform47714_15	Locus1139	-_-_-	1	1	20	10	0.766032346	1	1	0	1	1	5	1	2	0	0	0	3	0.916666666666667	1.08333333333333	0	1.08333333333333	1.08333333333333	3.25	0.916666666666667	2	0	0	0	3
Isoform47715_6	ENSMUSG00000037533.21_Rapgef6	chr11_54413673_54590111	1	1	0	0	0	1	0	0	0	2	0	0	0	0	3	0	0	0.916666666666667	0	0	0	2	0	0	0	0	3	0	0
Isoform47716_4	ENSMUSG00000037533.21_Rapgef6	chr11_54413673_54590111	1	1	20	10	0.23570226	0	0	0	0	1	1	0	1	0	1	0	0	0	0	0	0	1.08333333333333	0.333333333333333	0	1.08333333333333	0	1	0	0
Isoform47719_32	ENSMUSG00000037533.21_Rapgef6	chr11_54413673_54590111	1	1	20	9	1.590990258	2	1	5	4	7	1	3	2	1	2	2	2	2	1.08333333333333	5.41666666666667	4.25	7.25	0.333333333333333	2.75	2	1.08333333333333	2	2.83333333333333	2
Isoform47726_7	ENSMUSG00000037533.21_Rapgef6	chr11_54413673_54590111	1	1	20	10	0.766032346	0	1	0	1	2	2	0	0	0	0	1	0	0	1.08333333333333	0	1.08333333333333	2	1.08333333333333	0	0	0	0	1.25	0
Isoform47727_30	ENSMUSG00000037533.21_Rapgef6	chr11_54413673_54590111	1	1	22	20	2.298097039	1	5	0	1	1	3	2	1	5	4	4	3	0.916666666666667	5.5	0	1.08333333333333	1.08333333333333	2	2	1.08333333333333	5.41666666666667	4	5.41666666666667	3
Isoform47729_4	ENSMUSG00000037533.21_Rapgef6	chr11_54413673_54590111	1	1	0	0	0	2	0	0	0	0	0	0	0	0	0	0	2	2	0	0	0	0	0	0	0	0	0	0	2
Isoform47733_3	ENSMUSG00000052298.13_Cdc42se2	chr11_54608282_54678501	1	1	0	0	0	0	0	1	0	0	0	0	0	0	1	1	0	0	0	1.08333333333333	0	0	0	0	0	0	1	1.25	0
Isoform47735_17	ENSMUSG00000052298.13_Cdc42se2	chr11_54608282_54678501	1	1	20	13	1.414213562	0	0	0	1	2	7	1	1	3	1	1	0	0	0	0	1.08333333333333	2	4.58333333333333	0.916666666666667	1.08333333333333	3.16666666666667	1	1.25	0
Isoform47739_11	ENSMUSG00000052298.13_Cdc42se2	chr11_54608282_54678501	1	1	20	3	0.589255651	1	0	3	1	0	2	0	2	0	1	1	0	0.916666666666667	0	3.08333333333333	1.08333333333333	0	1.08333333333333	0	2	0	1	1.25	0
Isoform47742_3	ENSMUSG00000020268.15_Lyrm7	chr11_54717692_54751742	1	1	0	0	0	0	0	0	0	1	1	1	0	0	0	0	0	0	0	0	0	1.08333333333333	0.333333333333333	0.916666666666667	0	0	0	0	0
Isoform47743_5	ENSMUSG00000020268.15_Lyrm7	chr11_54717692_54751742	1	1	0	0	0	0	1	0	0	0	0	0	1	0	0	0	3	0	1.08333333333333	0	0	0	0	0	1.08333333333333	0	0	0	3
Isoform47747_6	ENSMUSG00000020268.15_Lyrm7	chr11_54717692_54751742	1	1	20	15	0.235702261	0	1	0	0	0	1	3	0	0	1	0	0	0	1.08333333333333	0	0	0	0.333333333333333	2.75	0	0	1	0	0
Isoform47749_33	ENSMUSG00000020268.15_Lyrm7	chr11_54717692_54751742	1	1	20	3	1.590990258	5	1	4	4	0	3	6	0	2	4	0	4	4.5	1.08333333333333	4.25	4.25	0	2	5.33333333333333	0	2	4	0	4
Isoform47753_57	ENSMUSG00000020268.15_Lyrm7	chr11_54717692_54751742	1	1	24	2	1.782498344	6	6	2	12	1	6	3	4	4	3	4	6	5.5	6.66666666666667	2	12.75	1.08333333333333	4.08333333333333	2.75	4.25	4.25	3	5.41666666666667	5.83333333333333
Isoform47757_6	ENSMUSG00000120956.1_ENSMUSG00000120956	chr11_54751613_54752482	1	1	24	6	0.677643999	1	0	1	1	0	2	0	0	0	1	0	0	0.916666666666667	0	1.08333333333333	1.08333333333333	0	1.08333333333333	0	0	0	1	0	0
Isoform47760_6739	ENSMUSG00000020267.7_Hint1	chr11_54757209_54761327	1	0.289005181	20	2	47.14045203	657	641	600	500	438	730	545	511	497	537	498	585	586.958333333333	674.25	626.166666666667	562.333333333336	489.958333333333	521.25	508	553.625	541.75	530.75	632.958333333333	537.333333333333
Isoform47762_14617	ENSMUSG00000020267.7_Hint1	chr11_54757209_54761327	0.344172154	0.000997782	20	0	82.96719613	1477	1212	1124	1055	902	1544	1203	1123	1132	1235	1250	1360	1317.58333333333	1259	1205.83333333333	1200.33333333333	1043.25	1103.16666666667	1117.66666666667	1198.5	1245.5	1245.5	1545.16666666667	1238.75
Isoform47770_3	Locus1142	-_-_-	1	1	0	0	0	0	0	1	0	0	0	0	0	2	0	0	0	0	0	1.08333333333333	0	0	0	0	0	2	0	0	0
Isoform47785_828	ENSMUSG00000018339.13_Gpx3	chr11_54793279_54801203	1	1	24	18	13.39083467	54	47	90	68	40	74	83	89	51	64	72	96	50.0833333333333	52.0833333333333	98.1666666666667	75.3333333333333	42	49.5	74.0833333333333	94.5	55.1666666666667	62.4166666666667	97.5	93
Isoform47799_14	ENSMUSG00000020400.18_Tnip1	chr11_54801611_54853743	1	1	22	4	1.414213562	4	1	4	2	0	0	1	0	2	0	0	0	3.66666666666667	1.08333333333333	4.25	2	0	0	0.916666666666667	0	2	0	0	0
Isoform47800_195	ENSMUSG00000020400.18_Tnip1	chr11_54801611_54853743	1	0.141272253	24	11	4.831896343	12	10	17	11	17	40	21	32	7	13	8	7	10.9166666666667	11.4166666666667	18.6666666666667	11.75	17.6666666666667	26.6666666666667	18.6666666666667	33.9166666666667	7.58333333333333	12.75	10.8333333333333	6.83333333333333
Isoform47803_26	ENSMUSG00000020400.18_Tnip1	chr11_54801611_54853743	1	1	22	8	1.001734607	4	0	4	2	0	7	4	0	1	3	1	0	3.66666666666667	0	4.25	2	0	4.58333333333333	3.5	0	1.08333333333333	3	1.25	0
Isoform47805_17	ENSMUSG00000020400.18_Tnip1	chr11_54801611_54853743	1	1	22	2	1.060660171	3	0	1	2	0	6	0	0	0	1	3	1	2.83333333333333	0	1.08333333333333	2	0	4.08333333333333	0	0	0	1	4.16666666666667	1.08333333333333
Isoform47806_170	ENSMUSG00000020400.18_Tnip1	chr11_54801611_54853743	1	1	20	13	3.653385034	10	10	11	12	22	14	28	9	16	9	8	21	9.16666666666667	11.4166666666667	11.9166666666667	12.75	23.125	9.41666666666667	24.8333333333333	9.58333333333333	17.4166666666667	8.91666666666667	10.8333333333333	20.5833333333333
Isoform47807_51	ENSMUSG00000020400.18_Tnip1	chr11_54801611_54853743	1	1	24	12	1.060660172	4	3	2	8	6	5	2	2	9	4	4	2	3.66666666666667	3.25	2	8.41666666666667	6.25	3.25	2	2	9.83333333333333	4	5.41666666666667	2
Isoform47814_10	ENSMUSG00000020400.18_Tnip1	chr11_54801611_54853743	1	1	22	13	0.972271824	0	0	0	1	2	4	1	0	0	2	0	0	0	0	0	1.08333333333333	2	2.83333333333333	0.916666666666667	0	0	2	0	0
Isoform47817_68	ENSMUSG00000020400.18_Tnip1	chr11_54801611_54853743	1	1	22	18	0.883883476	6	4	3	4	11	6	6	5	3	7	7	6	5.5	4.5	3.08333333333333	4.25	11.4166666666667	4.08333333333333	5.33333333333333	5.33333333333333	3.16666666666667	6.87500000000027	9.5	5.83333333333333
Isoform47818_15	ENSMUSG00000020400.18_Tnip1	chr11_54801611_54853743	1	0.289005181	20	13	1.001734606	0	0	0	1	1	1	8	1	3	0	0	0	0	0	0	1.08333333333333	1.08333333333333	0.333333333333333	7.25	1.08333333333333	3.16666666666667	0	0	0
Isoform47820_12	ENSMUSG00000020400.18_Tnip1	chr11_54801611_54853743	1	1	22	11	1.414213562	0	1	0	2	1	0	2	2	2	0	0	2	0	1.08333333333333	0	2	1.08333333333333	0	2	2	2	0	0	2
Isoform47821_94	ENSMUSG00000020400.18_Tnip1	chr11_54801611_54853743	1	0.177550154	24	17	3.064129386	8	6	1	1	6	14	13	10	10	7	7	11	7.5	6.66666666666667	1.08333333333333	1.08333333333333	6.25	9.41666666666667	11.75	10.6666666666667	10.75	6.87500000000027	9.5	10.75
Isoform47822_22	ENSMUSG00000020400.18_Tnip1	chr11_54801611_54853743	1	1	22	2	1.532064692	3	1	4	3	1	1	2	3	0	0	3	1	2.83333333333333	1.08333333333333	4.25	3.08333333333333	1.08333333333333	0.333333333333333	2	3.08333333333333	0	0	4.16666666666667	1.08333333333333
Isoform47859_7031	ENSMUSG00000018340.14_Anxa6	chr11_54869934_54924271	0.45766077	0.003544974	24	9	90.24450295	676	526	595	644	609	890	670	547	490	566	327	491	605.833333333333	558.458333333333	621.333333333336	740.083333333333	689.25	640.083333333333	622.791666666667	592.166666666667	536.75	559.583333333333	419.333333333333	449.5
Isoform47891_2297	ENSMUSG00000018340.14_Anxa6	chr11_54869934_54924271	1	0.692351604	20	13	10.42982502	210	154	167	201	163	295	219	204	191	187	146	160	194	169.333333333333	181.166666666667	227.666666666667	175.333333333333	199.916666666667	199.166666666667	217	206.083333333333	184.416666666667	192	152.416666666667
Isoform47920_13402	ENSMUSG00000000594.8_Gm2a	chr11_54988941_55003855	1	0.371720266	24	8	108.1357772	1282	1159	965	1127	1124	1764	1112	994	1011	1025	719	1120	1117.66666666667	1205.83333333333	1015.5	1275.16666666667	1276.66666666667	1266.08333333333	1021.20833333333	1056.66666666667	1117.66666666667	1033.41666666667	915	1010.83333333333
Isoform47960_4	ENSMUSG00000020261.16_Slc36a1	chr11_55095176_55127156	1	1	20	19	0.707106781	0	1	0	0	0	0	1	1	0	1	0	0	0	1.08333333333333	0	0	0	0	0.916666666666667	1.08333333333333	0	1	0	0
Isoform47961_3	ENSMUSG00000020261.16_Slc36a1	chr11_55095176_55127156	1	1	0	0	0	0	0	0	2	0	0	0	1	0	0	0	0	0	0	0	2	0	0	0	1.08333333333333	0	0	0	0
Isoform47964_10	ENSMUSG00000020261.16_Slc36a1	chr11_55095176_55127156	1	1	0	0	0	1	3	0	0	0	0	6	0	0	0	0	0	0.916666666666667	3.25	0	0	0	0	5.33333333333333	0	0	0	0	0
Isoform47966_3	ENSMUSG00000020261.16_Slc36a1	chr11_55095176_55127156	1	1	0	0	0	2	0	0	0	0	0	0	0	0	0	0	1	2	0	0	0	0	0	0	0	0	0	0	1.08333333333333
Isoform48004_690	ENSMUSG00000018593.14_Sparc	chr11_55285326_55314009	1	0.454435351	22	7	21.24266622	45	52	56	84	80	78	86	33	39	60	22	55	41.9166666666667	57.6666666666667	61.9166666666667	92.6666666666667	85	52.0833333333333	76.8333333333333	34.8333333333333	42.3333333333333	58.6666666666667	30.4166666666667	52.75
Isoform48005_153	ENSMUSG00000018593.14_Sparc	chr11_55285326_55314009	1	1	24	4	5.141255556	14	14	11	18	16	12	12	9	13	8	4	22	12.7916666666667	16	11.9166666666667	19.5	16.75	8.08333333333333	10.75	9.58333333333333	13.9166666666667	7.91666666666667	5.41666666666667	21.5833333333333
Isoform48010_152	ENSMUSG00000018593.14_Sparc	chr11_55285326_55314009	1	0.032157876	22	7	5.671585639	11	15	15	15	20	18	19	8	4	8	7	12	10.0833333333333	17.25	16.5	16.0833333333333	20.75	12.0833333333333	16.8333333333333	8.5	4.25	7.91666666666667	9.5	11.75
Isoform48011_33	ENSMUSG00000018593.14_Sparc	chr11_55285326_55314009	1	1	24	4	1.62045304	2	3	1	6	6	1	2	4	1	1	1	5	2	3.25	1.08333333333333	6.41666666666667	6.25	0.333333333333333	2	4.25	1.08333333333333	1	1.25	4.83333333333333
Isoform48026_19680	ENSMUSG00000018585.10_Atox1	chr11_55337467_55352065	1	0.454435351	22	21	80.46285938	2309	1451	1532	1296	1329	1986	1674	1446	1560	1485	1631	1981	2086.83333333333	1560.41666666667	1567.20833333333	1470	1526.58333333333	1449.33333333333	1587.16666666667	1556.75	1673.25	1461.33333333333	2019.83333333333	1813.33333333333
Isoform48053_899	ENSMUSG00000018583.6_G3bp1	chr11_55360511_55395664	1	1	22	4	16.98529414	97	65	71	81	120	89	56	64	78	64	42	72	89.4166666666667	72.5833333333333	78	89.5416666666667	127.875	59.6666666666667	50	68.375	84.4166666666667	62.4166666666667	58	69.2916666666667
Isoform48055_262	ENSMUSG00000018583.6_G3bp1	chr11_55360511_55395664	1	1	20	13	5.480077554	26	15	15	10	37	31	22	20	32	21	15	18	24.1666666666667	17.25	16.5	10.6666666666667	38.8333333333333	20.75	19.5	21.3333333333333	34.8333333333333	20.5833333333333	20.5	17.5833333333333
Isoform48122_91	ENSMUSG00000020523.15_Fam114a2	chr11_57373819_57409443	1	0.104994351	24	13	3.270368862	3	3	3	8	12	14	9	15	6	7	5	6	2.83333333333333	3.25	3.08333333333333	8.41666666666667	12.5833333333333	9.41666666666667	8.08333333333333	15.9166666666667	6.58333333333333	6.87500000000027	6.66666666666667	5.83333333333333
Isoform48127_237	ENSMUSG00000020523.15_Fam114a2	chr11_57373819_57409443	1	0.289005181	24	15	5.111792776	12	8	12	15	24	30	15	31	21	30	17	22	10.9166666666667	9.08333333333333	13	16.0833333333333	25.25	20.1666666666667	13.3333333333333	32.75	22.75	29.6666666666667	23.1666666666667	21.5833333333333
Isoform48160_667	ENSMUSG00000020522.14_Mfap3	chr11_57409490_57424641	1	1	20	7	8.838834765	52	52	55	55	77	75	54	53	54	37	50	53	48.3333333333333	57.6666666666667	60.8333333333333	61.25	81.8333333333333	50.2083333333333	48.1666666666667	56.1666666666667	58.6666666666667	36.75	68.8333333333333	50.8750000000003
Isoform48165_8	ENSMUSG00000020522.14_Mfap3	chr11_57409490_57424641	1	1	20	10	0.648181216	0	1	0	1	0	1	1	4	0	0	0	0	0	1.08333333333333	0	1.08333333333333	0	0.333333333333333	0.916666666666667	4.25	0	0	0	0
Isoform48166_66	ENSMUSG00000020522.14_Mfap3	chr11_57409490_57424641	1	1	24	16	1.561527475	7	4	2	5	5	9	7	7	3	8	6	3	6.58333333333333	4.5	2	5.33333333333333	5.33333333333333	6.08333333333333	6.25	7.33333333333333	3.16666666666667	7.91666666666667	8.16666666666667	3
Isoform48168_10	ENSMUSG00000020522.14_Mfap3	chr11_57409490_57424641	1	1	24	0	0.11785113	0	1	0	0	1	0	1	0	0	2	0	5	0	1.08333333333333	0	0	1.08333333333333	0	0.916666666666667	0	0	2	0	4.83333333333333
Isoform48176_6	ENSMUSG00000020520.15_Galnt10	chr11_57536268_57678340	1	1	22	18	0.766032346	2	0	0	1	0	0	0	2	0	0	1	0	2	0	0	1.08333333333333	0	0	0	2	0	0	1.25	0
Isoform48177_76	ENSMUSG00000020520.15_Galnt10	chr11_57536268_57678340	1	1	20	19	1.090122955	7	7	6	5	6	9	4	9	6	7	1	9	6.58333333333333	7.91666666666667	6.58333333333333	5.33333333333333	6.25	6.08333333333333	3.5	9.58333333333333	6.58333333333333	6.87500000000027	1.25	8.66666666666667
Isoform48180_11	ENSMUSG00000020520.15_Galnt10	chr11_57536268_57678340	1	1	0	0	0	1	0	0	8	0	0	0	0	0	0	0	2	0.916666666666667	0	0	8.41666666666667	0	0	0	0	0	0	0	2
Isoform48182_31	ENSMUSG00000020520.15_Galnt10	chr11_57536268_57678340	1	1	20	10	2.239171474	4	0	0	4	5	3	3	7	2	1	1	1	3.66666666666667	0	0	4.25	5.33333333333333	2	2.75	7.33333333333333	2	1	1.25	1.08333333333333
Isoform48185_8	ENSMUSG00000020520.15_Galnt10	chr11_57536268_57678340	1	1	20	10	0.23570226	0	0	0	2	2	1	0	0	1	1	1	0	0	0	0	2	2	0.333333333333333	0	0	1.08333333333333	1	1.25	0
Isoform48189_5	ENSMUSG00000020520.15_Galnt10	chr11_57536268_57678340	1	1	0	0	0	0	2	0	0	0	1	2	0	0	0	0	0	0	2.08333333333333	0	0	0	0.333333333333333	2	0	0	0	0	0
Isoform48198_140	ENSMUSG00000087165.9_2010001A14Rik	chr11_57686321_57692313	1	0.454435351	20	17	5.067598599	20	19	3	8	10	7	13	12	15	16	9	8	18.6666666666667	21.5833333333333	3.08333333333333	8.41666666666667	10.5	4.58333333333333	11.75	12.75	16.0833333333333	15.9166666666667	12.3333333333333	7.75
Isoform48199_7	ENSMUSG00000087165.9_2010001A14Rik	chr11_57686321_57692313	1	1	22	10	0.766032346	0	0	0	1	2	0	2	0	0	0	2	0	0	0	0	1.08333333333333	2	0	2	0	0	0	2.83333333333333	0
Isoform48200_8	ENSMUSG00000087165.9_2010001A14Rik	chr11_57686321_57692313	1	1	20	0	0.707106781	2	0	1	0	2	0	0	0	2	1	0	0	2	0	1.08333333333333	0	2	0	0	0	2	1	0	0
Isoform48201_4	ENSMUSG00000087165.9_2010001A14Rik	chr11_57686321_57692313	1	1	0	0	0	0	0	1	0	0	2	0	0	0	0	0	1	0	0	1.08333333333333	0	0	1.08333333333333	0	0	0	0	0	1.08333333333333
Isoform48202_4	ENSMUSG00000087165.9_2010001A14Rik	chr11_57686321_57692313	1	1	0	0	0	3	0	0	1	0	0	0	0	0	0	0	0	2.83333333333333	0	0	1.08333333333333	0	0	0	0	0	0	0	0
Isoform48205_17	ENSMUSG00000087165.9_2010001A14Rik	chr11_57686321_57692313	1	1	20	10	0.648181216	2	0	0	2	3	1	1	2	2	0	1	3	2	0	0	2	3.08333333333333	0.333333333333333	0.916666666666667	2	2	0	1.25	3
Isoform48206_85	ENSMUSG00000087165.9_2010001A14Rik	chr11_57686321_57692313	1	1	20	3	2.003469216	8	9	3	9	5	5	9	6	6	11	5	9	7.5	10.1666666666667	3.08333333333333	9.58333333333333	5.33333333333333	3.25	8.08333333333333	6.25	6.58333333333333	10.9166666666667	6.66666666666667	8.66666666666667
Isoform48207_3	ENSMUSG00000087165.9_2010001A14Rik	chr11_57686321_57692313	1	1	0	0	0	0	2	0	0	0	0	0	0	0	1	0	0	0	2.08333333333333	0	0	0	0	0	0	0	1	0	0
Isoform48208_3	ENSMUSG00000087165.9_2010001A14Rik	chr11_57686321_57692313	1	1	0	0	0	0	0	0	0	1	0	0	2	0	0	0	0	0	0	0	0	1.08333333333333	0	0	2	0	0	0	0
Isoform48210_9	ENSMUSG00000087165.9_2010001A14Rik	chr11_57686321_57692313	1	1	22	17	0.883883476	0	0	0	0	0	1	2	2	0	3	1	0	0	0	0	0	0	0.333333333333333	2	2	0	3	1.25	0
Isoform48212_622	ENSMUSG00000020519.6_Sap30l	chr11_57692463_57701043	1	1	22	0	12.79421332	47	68	59	26	39	63	50	55	45	48	63	59	43.6666666666667	76.0833333333333	64.875	28.4166666666667	40.9166666666667	42	44.5416666666667	57.9166666666667	49.4166666666667	47.25	85.5	56.5
Isoform48227_7	ENSMUSG00000120416.1_ENSMUSG00000120416	chr11_57852728_57854530	1	1	22	20	0.707106781	0	0	0	0	2	0	0	0	1	1	3	0	0	0	0	0	2	0	0	0	1.08333333333333	1	4.16666666666667	0
Isoform48228_7	ENSMUSG00000120416.1_ENSMUSG00000120416	chr11_57852728_57854530	1	1	22	9	0.23570226	0	0	3	2	0	1	0	0	0	0	1	0	0	0	3.08333333333333	2	0	0.333333333333333	0	0	0	0	1.25	0
Isoform48231_5	Locus1166	-_-_-	1	1	0	0	0	0	0	0	1	3	0	0	0	0	1	0	0	0	0	0	1.08333333333333	3.08333333333333	0	0	0	0	1	0	0
Isoform48234_32	ENSMUSG00000037331.16_Larp1	chr11_57899890_57952860	1	1	22	6	2.062394779	2	1	5	2	6	7	0	2	1	0	0	6	2	1.08333333333333	5.41666666666667	2	6.25	4.58333333333333	0	2	1.08333333333333	0	0	5.83333333333333
Isoform48238_20	ENSMUSG00000037331.16_Larp1	chr11_57899890_57952860	1	1	22	5	0.766032346	5	1	2	1	1	5	0	0	2	1	1	1	4.5	1.08333333333333	2	1.08333333333333	1.08333333333333	3.25	0	0	2	1	1.25	1.08333333333333
Isoform48241_3	ENSMUSG00000037331.16_Larp1	chr11_57899890_57952860	1	1	0	0	0	3	0	0	0	0	0	0	0	0	0	0	0	2.83333333333333	0	0	0	0	0	0	0	0	0	0	0
Isoform48250_4	ENSMUSG00000037331.16_Larp1	chr11_57899890_57952860	1	1	0	0	0	1	0	1	2	0	0	0	0	0	0	0	0	0.916666666666667	0	1.08333333333333	2	0	0	0	0	0	0	0	0
Isoform48252_10	ENSMUSG00000037331.16_Larp1	chr11_57899890_57952860	1	0.177550154	22	7	1.149048519	0	3	1	2	2	1	1	0	0	0	0	0	0	3.25	1.08333333333333	2	2	0.333333333333333	0.916666666666667	0	0	0	0	0
Isoform48271_10	Locus1150	-_-_-	1	1	20	19	0.766032346	2	0	0	0	1	0	0	1	6	0	0	0	2	0	0	0	1.08333333333333	0	0	1.08333333333333	6.58333333333333	0	0	0
Isoform48273_204	ENSMUSG00000037331.16_Larp1	chr11_57899890_57952860	1	0.692351604	20	2	3.830161729	20	25	13	18	8	26	10	23	8	11	15	27	18.6666666666667	28.3333333333333	14.0833333333333	19.5	8.33333333333333	17.5	8.91666666666667	24.4166666666667	8.66666666666667	10.9166666666667	20.5	26.5833333333333
Isoform48280_5	ENSMUSG00000037331.16_Larp1	-_-_-	1	1	0	0	0	0	0	2	3	0	0	0	0	0	0	0	0	0	0	2	3.08333333333333	0	0	0	0	0	0	0	0
Isoform48284_91	ENSMUSG00000020515.14_Cnot8	chr11_57994979_58009420	1	0.289005181	20	1	1.060660172	13	10	7	11	10	2	2	7	5	4	11	9	12	11.4166666666667	7.58333333333333	11.75	10.5	1.08333333333333	2	7.33333333333333	5.41666666666667	4	15	8.66666666666667
Isoform48286_112	ENSMUSG00000020515.14_Cnot8	chr11_57994979_58009420	1	1	22	5	1.811961125	16	4	11	6	11	18	5	9	8	11	4	9	14.8333333333333	4.5	11.9166666666667	6.41666666666667	11.4166666666667	12.0833333333333	4.5	9.58333333333333	8.66666666666667	10.9166666666667	5.41666666666667	8.66666666666667
Isoform48287_746	ENSMUSG00000020515.14_Cnot8	chr11_57994979_58009420	1	1	20	10	8.131727984	54	53	53	57	59	92	83	76	58	53	49	59	50.0833333333333	58.8333333333333	58.5416666666667	63.3333333333333	62.9166666666667	61.5833333333333	74.0833333333333	81.1666666666667	63.2083333333336	52.25	67.5833333333333	56.5
Isoform48292_5	ENSMUSG00000020515.14_Cnot8	chr11_57984061_57984480	1	1	20	10	0.23570226	0	0	0	1	0	1	1	0	0	2	0	0	0	0	0	1.08333333333333	0	0.333333333333333	0.916666666666667	0	0	2	0	0
Isoform48295_28	ENSMUSG00000020515.14_Cnot8	-_-_-	1	0.692351604	20	13	2.062394779	1	1	0	1	2	4	7	3	6	0	3	0	0.916666666666667	1.08333333333333	0	1.08333333333333	2	2.83333333333333	6.25	3.08333333333333	6.58333333333333	0	4.16666666666667	0
Isoform48299_7	ENSMUSG00000020515.14_Cnot8	-_-_-	1	1	20	17	0.47140452	2	0	0	0	0	1	2	0	1	0	0	1	2	0	0	0	0	0.333333333333333	2	0	1.08333333333333	0	0	1.08333333333333
Isoform48321_209	ENSMUSG00000020515.14_Cnot8	chr11_57994979_58009420	1	1	22	13	3.034666603	15	14	7	18	17	26	23	16	20	24	11	18	13.9166666666667	16	7.58333333333333	19.5	17.6666666666667	17.5	20.4166666666667	16.8333333333333	21.5833333333333	23.5	15	17.5833333333333
Isoform48323_83	ENSMUSG00000020515.14_Cnot8	chr11_57994979_58009420	0.657583492	0.005732887	20	6	2.415948169	7	7	7	15	8	10	5	2	4	5	5	8	6.58333333333333	7.91666666666667	7.58333333333333	16.0833333333333	8.33333333333333	6.58333333333333	4.5	2	4.25	4.91666666666667	6.66666666666667	7.75
Isoform48324_54	ENSMUSG00000020515.14_Cnot8	chr11_57994979_58009420	1	1	20	19	2.239171473	8	4	4	6	0	3	4	5	5	8	1	6	7.5	4.5	4.25	6.41666666666667	0	2	3.5	5.33333333333333	5.41666666666667	7.91666666666667	1.25	5.83333333333333
Isoform48339_146	ENSMUSG00000020515.14_Cnot8	chr11_57994979_58009420	1	1	24	6	2.268634257	16	12	14	6	17	19	9	13	9	17	8	6	14.8333333333333	13.75	15.25	6.41666666666667	17.6666666666667	12.75	8.08333333333333	13.75	9.83333333333333	16.8333333333333	10.8333333333333	5.83333333333333
Isoform48340_131	ENSMUSG00000020515.14_Cnot8	chr11_57994979_58009420	1	1	24	8	1.723572777	10	12	8	14	10	16	13	10	8	8	14	8	9.16666666666667	13.75	8.66666666666667	15	10.5	10.75	11.75	10.6666666666667	8.66666666666667	7.91666666666667	19.25	7.75
Isoform48342_4	ENSMUSG00000020515.14_Cnot8	chr11_57984061_57984480	1	1	20	13	0.766032346	0	0	0	0	1	0	1	1	1	0	0	0	0	0	0	0	1.08333333333333	0	0.916666666666667	1.08333333333333	1.08333333333333	0	0	0
Isoform48344_92	ENSMUSG00000081223.2_Gm12247	chr11_57987930_57988599	1	1	20	10	2.828427127	7	6	4	10	15	10	10	8	4	7	5	6	6.58333333333333	6.66666666666667	4.25	10.6666666666667	15.75	6.58333333333333	8.91666666666667	8.5	4.25	6.87500000000027	6.66666666666667	5.83333333333333
Isoform48346_5	ENSMUSG00000081223.2_Gm12247	chr11_57987930_57988599	1	1	20	0	0.648181216	1	0	1	1	0	0	0	0	2	0	0	0	0.916666666666667	0	1.08333333333333	1.08333333333333	0	0	0	0	2	0	0	0
Isoform48363_14	ENSMUSG00000037275.15_Gemin5	chr11_58010828_58059365	1	1	20	0	1.414213562	2	3	4	0	0	0	1	1	2	0	0	1	2	3.25	4.25	0	0	0	0.916666666666667	1.08333333333333	2	0	0	1.08333333333333
Isoform48366_4	ENSMUSG00000037275.15_Gemin5	chr11_58010828_58059365	1	1	0	0	0	0	0	0	2	0	0	1	0	0	1	0	0	0	0	0	2	0	0	0.916666666666667	0	0	1	0	0
Isoform48367_5	ENSMUSG00000037275.15_Gemin5	chr11_58010828_58059365	1	1	0	0	0	0	0	0	2	0	0	2	1	0	0	0	0	0	0	0	2	0	0	2	1.08333333333333	0	0	0	0
Isoform48369_3	ENSMUSG00000037275.15_Gemin5	chr11_58010828_58059365	1	1	0	0	0	0	0	0	0	0	0	3	0	0	0	0	0	0	0	0	0	0	0	2.75	0	0	0	0	0
Isoform48380_3376	ENSMUSG00000020514.9_Mrpl22	chr11_58062487_58070391	1	1	22	20	30.74441358	356	271	242	203	263	345	318	275	289	257	286	271	321.666666666667	294.083333333333	258.791666666667	230	289.083333333333	234.5	289.583333333333	293.041666666667	311.083333333333	253.208333333333	364.625	253.583333333333
Isoform48388_75	ENSMUSG00000020514.9_Mrpl22	chr11_58062487_58070391	1	1	20	0	1.41421356	5	6	10	5	4	7	11	4	11	2	5	5	4.5	6.66666666666667	10.8333333333333	5.33333333333333	4.16666666666667	4.58333333333333	9.83333333333333	4.25	11.8333333333333	2	6.66666666666667	4.83333333333333
Isoform48390_40	ENSMUSG00000020514.9_Mrpl22	chr11_58062487_58070391	1	1	22	3	0.883883476	4	2	0	5	4	6	3	2	0	4	4	6	3.66666666666667	2.08333333333333	0	5.33333333333333	4.16666666666667	4.08333333333333	2.75	2	0	4	5.41666666666667	5.83333333333333
Isoform48394_20	ENSMUSG00000082292.4_Gm12250	chr11_58078565_58079838	1	0.233277668	24	12	1.414213562	0	0	0	5	2	4	3	2	1	2	1	0	0	0	0	5.33333333333333	2	2.83333333333333	2.75	2	1.08333333333333	2	1.25	0
Isoform48396_29	ENSMUSG00000082292.4_Gm12250	chr11_58078565_58079838	1	1	22	11	1.576258866	2	2	1	4	1	4	5	3	4	0	1	2	2	2.08333333333333	1.08333333333333	4.25	1.08333333333333	2.83333333333333	4.5	3.08333333333333	4.25	0	1.25	2
Isoform48397_3	ENSMUSG00000082292.4_Gm12250	chr11_58078565_58079838	1	1	0	0	0	0	0	0	0	0	1	0	0	0	2	0	0	0	0	0	0	0	0.333333333333333	0	0	0	2	0	0
Isoform48399_44	ENSMUSG00000082292.4_Gm12250	chr11_58078565_58079838	1	1	20	9	0.707106781	4	1	5	3	3	6	3	3	3	2	2	9	3.66666666666667	1.08333333333333	5.41666666666667	3.08333333333333	3.08333333333333	4.08333333333333	2.75	3.08333333333333	3.16666666666667	2	2.83333333333333	8.66666666666667
Isoform48400_3	ENSMUSG00000082292.4_Gm12250	chr11_58078565_58079838	1	1	0	0	0	1	1	0	0	0	0	0	0	1	0	0	0	0.916666666666667	1.08333333333333	0	0	0	0	0	0	1.08333333333333	0	0	0
Isoform48407_105	ENSMUSG00000078853.9_Igtp	chr11_58090382_58098417	1	1	24	4	2.06239478	9	8	5	18	11	11	8	8	8	7	0	12	8.33333333333333	9.08333333333333	5.41666666666667	19.5	11.4166666666667	7.41666666666667	7.25	8.5	8.66666666666667	6.87500000000027	0	11.75
Isoform48408_1822	ENSMUSG00000078853.9_Igtp	chr11_58090382_58098417	1	0.059508102	20	7	33.52864649	152	137	157	217	161	261	151	74	110	130	73	199	139.75	151.625	170.5	245.416666666667	172.916666666667	178.583333333333	136.75	78.75	119.25	128.75	98.75	188.75
Isoform48411_69	ENSMUSG00000078853.9_Igtp	chr11_58090382_58098417	1	0.289005181	24	10	1.915080865	5	6	2	11	6	12	8	6	5	4	2	2	4.5	6.66666666666667	2	11.75	6.25	8.08333333333333	7.25	6.25	5.41666666666667	4	2.83333333333333	2
Isoform48425_62	ENSMUSG00000069874.8_Irgm2	chr11_58090444_58113608	1	1	24	14	1.296362432	6	1	2	5	7	10	5	4	6	7	5	4	5.5	1.08333333333333	2	5.33333333333333	7.25	6.58333333333333	4.5	4.25	6.58333333333333	6.87500000000027	6.66666666666667	4
Isoform48431_120	ENSMUSG00000069874.8_Irgm2	chr11_58090444_58113608	1	1	22	12	3.682847816	10	8	8	8	11	25	15	6	16	4	4	5	9.16666666666667	9.08333333333333	8.66666666666667	8.41666666666667	11.4166666666667	16.75	13.3333333333333	6.25	17.4166666666667	4	5.41666666666667	4.83333333333333
Isoform48434_38	ENSMUSG00000069874.8_Irgm2	chr11_58090444_58113608	1	0.141272253	20	12	1.532064693	5	0	3	2	4	8	5	4	3	1	2	1	4.5	0	3.08333333333333	2	4.16666666666667	5.33333333333333	4.5	4.25	3.16666666666667	1	2.83333333333333	1.08333333333333
Isoform48435_46	ENSMUSG00000069874.8_Irgm2	chr11_58090444_58113608	1	1	20	10	2.180245908	3	0	3	11	0	10	1	6	2	2	1	7	2.83333333333333	0	3.08333333333333	11.75	0	6.58333333333333	0.916666666666667	6.25	2	2	1.25	6.83333333333333
Isoform48440_56	ENSMUSG00000049755.15_Zfp672	chr11_58205940_58221165	1	1	24	16	1.178511302	6	1	4	4	4	9	9	3	5	5	4	2	5.5	1.08333333333333	4.25	4.25	4.16666666666667	6.08333333333333	8.08333333333333	3.08333333333333	5.41666666666667	4.91666666666667	5.41666666666667	2
Isoform48443_10	ENSMUSG00000049755.15_Zfp672	chr11_58205940_58221165	1	0.289005181	22	7	0.766032346	0	1	1	3	1	1	3	0	0	0	0	0	0	1.08333333333333	1.08333333333333	3.08333333333333	1.08333333333333	0.333333333333333	2.75	0	0	0	0	0
Isoform48445_44	ENSMUSG00000049755.15_Zfp672	chr11_58205940_58221165	1	0.454435351	24	9	1.738304171	1	5	3	5	8	7	5	3	1	4	1	1	0.916666666666667	5.5	3.08333333333333	5.33333333333333	8.33333333333333	4.58333333333333	4.5	3.08333333333333	1.08333333333333	4	1.25	1.08333333333333
Isoform48449_9	ENSMUSG00000049755.15_Zfp672	chr11_58205940_58221165	1	1	20	0	0.47140452	4	2	2	0	0	1	0	0	0	0	0	0	3.66666666666667	2.08333333333333	2	0	0	0.333333333333333	0	0	0	0	0	0
Isoform48451_76	ENSMUSG00000049755.15_Zfp672	chr11_58205940_58221165	1	1	20	9	2.121320344	6	2	7	6	7	16	4	5	2	6	5	10	5.5	2.08333333333333	7.58333333333333	6.41666666666667	7.25	10.75	3.5	5.33333333333333	2	5.91666666666667	6.66666666666667	9.83333333333333
Isoform48456_74	ENSMUSG00000049755.15_Zfp672	chr11_58205940_58221165	1	1	22	9	1.708841387	4	4	10	12	4	9	6	7	6	5	3	4	3.66666666666667	4.5	10.8333333333333	12.75	4.16666666666667	6.08333333333333	5.33333333333333	7.33333333333333	6.58333333333333	4.91666666666667	4.16666666666667	4
Isoform48461_25	ENSMUSG00000049755.15_Zfp672	chr11_58205940_58221165	1	1	24	8	0.92807765	1	3	4	0	1	4	3	2	1	5	1	0	0.916666666666667	3.25	4.25	0	1.08333333333333	2.83333333333333	2.75	2	1.08333333333333	4.91666666666667	1.25	0
Isoform48463_17	ENSMUSG00000049755.15_Zfp672	chr11_58205940_58221165	1	1	20	10	0.766032346	0	1	0	2	2	0	3	1	0	1	2	5	0	1.08333333333333	0	2	2	0	2.75	1.08333333333333	0	1	2.83333333333333	4.83333333333333
Isoform48467_121	ENSMUSG00000049755.15_Zfp672	chr11_58205940_58221165	1	0.454435351	20	2	2.474873736	9	14	13	10	7	10	10	8	8	11	7	14	8.33333333333333	16	14.0833333333333	10.6666666666667	7.25	6.58333333333333	8.91666666666667	8.5	8.66666666666667	10.9166666666667	9.5	13.6666666666667
Isoform48469_84	ENSMUSG00000049755.15_Zfp672	chr11_58205940_58221165	1	1	22	0	2.018200605	11	7	5	5	8	10	5	6	3	9	7	8	10.0833333333333	7.91666666666667	5.41666666666667	5.33333333333333	8.33333333333333	6.58333333333333	4.5	6.25	3.16666666666667	8.91666666666667	9.5	7.75
Isoform48477_49	ENSMUSG00000037243.18_Zfp692	chr11_58197895_58205453	1	1	20	13	2.003469213	2	4	3	3	4	5	9	7	5	1	3	3	2	4.5	3.08333333333333	3.08333333333333	4.16666666666667	3.25	8.08333333333333	7.33333333333333	5.41666666666667	1	4.16666666666667	3
Isoform48478_4	ENSMUSG00000037243.18_Zfp692	chr11_58197895_58205453	1	1	0	0	0	0	1	0	0	2	0	0	0	0	1	0	0	0	1.08333333333333	0	0	2	0	0	0	0	1	0	0
Isoform48480_5	ENSMUSG00000037243.18_Zfp692	chr11_58197895_58205453	1	1	0	0	0	0	0	0	0	0	0	4	0	1	0	0	0	0	0	0	0	0	0	3.5	0	1.08333333333333	0	0	0
Isoform48481_38	ENSMUSG00000037243.18_Zfp692	chr11_58197895_58205453	1	1	24	14	1.193242694	4	3	1	3	4	3	5	8	1	5	1	0	3.66666666666667	3.25	1.08333333333333	3.08333333333333	4.16666666666667	2	4.5	8.5	1.08333333333333	4.91666666666667	1.25	0
Isoform48484_17	ENSMUSG00000037243.18_Zfp692	chr11_58197895_58205453	1	1	24	2	0.648181216	1	1	2	2	1	1	2	0	3	0	1	3	0.916666666666667	1.08333333333333	2	2	1.08333333333333	0.333333333333333	2	0	3.16666666666667	0	1.25	3
Isoform48485_3	ENSMUSG00000037243.18_Zfp692	chr11_58197895_58205453	1	1	0	0	0	0	0	3	0	0	0	0	0	0	0	0	0	0	0	3.08333333333333	0	0	0	0	0	0	0	0	0
Isoform48488_30	ENSMUSG00000037243.18_Zfp692	chr11_58197895_58205453	1	1	22	11	1.473139128	3	0	1	6	2	5	3	0	7	2	0	1	2.83333333333333	0	1.08333333333333	6.41666666666667	2	3.25	2.75	0	7.58333333333333	2	0	1.08333333333333
Isoform48489_15	ENSMUSG00000037243.18_Zfp692	chr11_58197895_58205453	1	1	20	13	0.766032346	5	1	0	0	2	4	1	1	1	0	0	0	4.5	1.08333333333333	0	0	2	2.83333333333333	0.916666666666667	1.08333333333333	1.08333333333333	0	0	0
Isoform48491_8	ENSMUSG00000037243.18_Zfp692	chr11_58197895_58205453	1	1	0	0	0	0	0	0	4	0	0	0	3	0	0	1	0	0	0	0	4.25	0	0	0	3.08333333333333	0	0	1.25	0
Isoform48492_4	ENSMUSG00000037243.18_Zfp692	chr11_58197895_58205453	1	1	0	0	0	2	0	0	0	0	2	0	0	0	0	0	0	2	0	0	0	0	1.08333333333333	0	0	0	0	0	0
Isoform48495_5	ENSMUSG00000037243.18_Zfp692	chr11_58197895_58205453	1	1	0	0	0	0	0	1	0	0	1	0	0	3	0	0	0	0	0	1.08333333333333	0	0	0.333333333333333	0	0	3.16666666666667	0	0	0
Isoform48501_5	ENSMUSG00000049755.15_Zfp672	chr11_58205940_58221165	1	1	0	0	0	2	2	0	0	0	0	0	0	0	0	1	0	2	2.08333333333333	0	0	0	0	0	0	0	0	1.25	0
Isoform48505_593	ENSMUSG00000013646.18_Sh3bp5l	chr11_58221550_58238554	1	1	20	17	7.837100156	73	35	47	29	49	69	56	72	35	47	27	54	67.3333333333333	38.9166666666667	51.3333333333333	31.5	52.0833333333333	46.25	50	76.9166666666667	37.9166666666667	46.25	36.9166666666667	51.75
Isoform48507_41	ENSMUSG00000013646.18_Sh3bp5l	chr11_58221550_58238554	1	1	22	18	1.753035562	3	1	1	7	1	6	0	7	1	5	5	4	2.83333333333333	1.08333333333333	1.08333333333333	7.41666666666667	1.08333333333333	4.08333333333333	0	7.33333333333333	1.08333333333333	4.91666666666667	6.66666666666667	4
Isoform48510_211	ENSMUSG00000013646.18_Sh3bp5l	chr11_58221550_58238554	1	1	22	9	4.389954601	13	10	17	17	19	15	23	20	14	39	8	16	12	11.4166666666667	18.6666666666667	18.4166666666667	19.75	9.91666666666667	20.4166666666667	21.3333333333333	15	38.75	10.8333333333333	15.5
Isoform48511_14	ENSMUSG00000013646.18_Sh3bp5l	chr11_58221550_58238554	1	0.371720266	22	6	1.443676345	1	2	1	1	3	4	0	0	0	0	0	2	0.916666666666667	2.08333333333333	1.08333333333333	1.08333333333333	3.08333333333333	2.83333333333333	0	0	0	0	0	2
Isoform48512_32	ENSMUSG00000013646.18_Sh3bp5l	chr11_58221550_58238554	1	1	24	20	1.222705476	1	2	2	3	0	1	1	4	2	10	1	5	0.916666666666667	2.08333333333333	2	3.08333333333333	0	0.333333333333333	0.916666666666667	4.25	2	9.91666666666667	1.25	4.83333333333333
Isoform48521_5	ENSMUSG00000072915.4_Gm12258	chr11_58737984_58752782	1	1	20	0	0.648181216	1	0	2	0	0	0	1	0	1	0	0	0	0.916666666666667	0	2	0	0	0	0.916666666666667	0	1.08333333333333	0	0	0
Isoform48522_3	ENSMUSG00000072915.4_Gm12258	chr11_58737984_58752782	1	1	0	0	0	0	0	0	0	1	1	0	0	0	0	0	1	0	0	0	0	1.08333333333333	0.333333333333333	0	0	0	0	0	1.08333333333333
Isoform48524_6	ENSMUSG00000020491.16_2810021J22Rik	chr11_58758042_58774114	1	1	24	0	0.766032346	0	1	0	0	0	0	0	0	1	0	1	3	0	1.08333333333333	0	0	0	0	0	0	1.08333333333333	0	1.25	3
Isoform48526_4	ENSMUSG00000020491.16_2810021J22Rik	chr11_58758042_58774114	1	1	0	0	0	2	0	0	0	0	0	0	1	1	0	0	0	2	0	0	0	0	0	0	1.08333333333333	1.08333333333333	0	0	0
Isoform48529_8	ENSMUSG00000037001.11_Zfp39	chr11_58778979_58795051	1	1	20	17	0.47140452	2	0	0	0	0	1	3	0	0	2	0	0	2	0	0	0	0	0.333333333333333	2.75	0	0	2	0	0
Isoform48530_41	ENSMUSG00000037001.11_Zfp39	chr11_58778979_58795051	1	1	24	14	2.342291213	3	3	1	2	6	6	4	0	7	8	1	0	2.83333333333333	3.25	1.08333333333333	2	6.25	4.08333333333333	3.5	0	7.58333333333333	7.91666666666667	1.25	0
Isoform48540_31284	ENSMUSG00000020496.11_Rnf187	chr11_58823114_58829742	1	1	24	18	176.0695887	2262	2568	2452	2278	2264	3421	2719	2726	2075	2718	2483	3318	1994.83333333333	2843.08333333333	2463	2611.83333333333	2644.75	2425.12499999998	2633.33333333333	2906.83333333333	2205.08333333333	2751.58333333333	3087	2895.91666666667
Isoform48557_4	ENSMUSG00000085379.3_2310058D17Rik	chr11_58856574_58868907	1	1	0	0	0	1	0	1	0	0	0	0	2	0	0	0	0	0.916666666666667	0	1.08333333333333	0	0	0	0	2	0	0	0	0
Isoform48558_3	ENSMUSG00000085379.3_2310058D17Rik	chr11_58856574_58868907	1	1	0	0	0	0	0	0	0	0	0	0	1	0	2	0	0	0	0	0	0	0	0	0	1.08333333333333	0	2	0	0
Isoform48561_39	ENSMUSG00000020455.17_Trim11	chr11_58868919_58882284	1	1	24	8	2.283365648	0	7	5	1	3	5	8	1	5	1	1	2	0	7.91666666666667	5.41666666666667	1.08333333333333	3.08333333333333	3.25	7.25	1.08333333333333	5.41666666666667	1	1.25	2
Isoform48564_31	ENSMUSG00000020455.17_Trim11	chr11_58868919_58882284	1	0.233277668	20	6	1.473139127	0	2	2	23	3	0	0	0	0	0	0	1	0	2.08333333333333	2	24.9166666666667	3.08333333333333	0	0	0	0	0	0	1.08333333333333
Isoform48565_1397	ENSMUSG00000020455.17_Trim11	chr11_58868919_58882284	1	0.692351604	20	16	18.97403194	143	106	107	95	69	177	157	138	138	99	63	105	132.333333333333	118	115.75	105.5	73.3333333333333	119.916666666666	142.583333333333	146.666666666667	149.625	97.25	85.5	100.75
Isoform48570_35	ENSMUSG00000020455.17_Trim11	chr11_58868919_58882284	1	1	20	0	1.826692518	2	6	3	1	1	4	2	2	4	6	1	3	2	6.66666666666667	3.08333333333333	1.08333333333333	1.08333333333333	2.83333333333333	2	2	4.25	5.91666666666667	1.25	3
Isoform48572_22	ENSMUSG00000020455.17_Trim11	chr11_58868919_58882284	1	1	20	9	1.414213562	0	0	5	1	2	1	5	1	3	0	1	3	0	0	5.41666666666667	1.08333333333333	2	0.333333333333333	4.5	1.08333333333333	3.16666666666667	0	1.25	3
Isoform48594_4	ENSMUSG00000056895.5_H2bu2	chr11_58839746_58840359	1	1	24	0	0.11785113	0	1	1	0	0	0	1	0	0	0	0	1	0	1.08333333333333	1.08333333333333	0	0	0	0.916666666666667	0	0	0	0	1.08333333333333
Isoform48595_6	ENSMUSG00000080712.5_H2bu1-ps	chr11_58844874_58845254	1	1	22	16	0.412478956	0	0	0	2	0	1	1	0	0	1	1	0	0	0	0	2	0	0.333333333333333	0.916666666666667	0	0	1	1.25	0
Isoform48597_12	ENSMUSG00000078851.5_H2aw	chr11_58845511_58847656	1	1	22	2	0.869152085	1	0	1	2	0	0	5	0	0	0	2	1	0.916666666666667	0	1.08333333333333	2	0	0	4.5	0	0	0	2.83333333333333	1.08333333333333
Isoform48598_15	ENSMUSG00000078851.5_H2aw	chr11_58845511_58847656	1	0.692351604	20	19	1.355287998	2	2	0	0	1	0	1	2	1	4	2	0	2	2.08333333333333	0	0	1.08333333333333	0	0.916666666666667	2	1.08333333333333	4	2.83333333333333	0
Isoform48605_3	ENSMUSG00000085379.3_2310058D17Rik	chr11_58856574_58868907	1	1	0	0	0	1	0	1	0	1	0	0	0	0	0	0	0	0.916666666666667	0	1.08333333333333	0	1.08333333333333	0	0	0	0	0	0	0
Isoform48613_25	ENSMUSG00000049287.6_Iba57	chr11_59046195_59054565	1	1	22	17	1.62045304	7	1	0	0	2	2	4	3	2	0	3	1	6.58333333333333	1.08333333333333	0	0	2	1.08333333333333	3.5	3.08333333333333	2	0	4.16666666666667	1.08333333333333
Isoform48618_21	ENSMUSG00000049287.6_Iba57	chr11_59046195_59054565	1	1	24	4	1.237436867	3	3	0	1	3	2	1	1	0	1	1	5	2.83333333333333	3.25	0	1.08333333333333	3.08333333333333	1.08333333333333	0.916666666666667	1.08333333333333	0	1	1.25	4.83333333333333
Isoform48619_72	ENSMUSG00000049287.6_Iba57	chr11_59046195_59054565	1	1	22	5	2.386485386	9	5	8	7	6	12	2	3	4	7	3	6	8.33333333333333	5.5	8.66666666666667	7.41666666666667	6.25	8.08333333333333	2	3.08333333333333	4.25	6.87500000000027	4.16666666666667	5.83333333333333
Isoform48621_936	ENSMUSG00000049287.6_Iba57	chr11_59046195_59054565	0.657583492	0.0079208	22	9	15.26172136	69	71	88	74	79	127	114	76	64	64	35	75	63.5	79.4166666666667	95.9166666666667	81.75	84	85.0833333333333	102.5	81.1666666666667	69.4166666666667	62.4166666666667	48.25	72.4166666666667
Isoform48630_5	ENSMUSG00000043448.14_Gjc2	chr11_59066394_59074039	1	1	20	0	0.766032346	0	1	1	0	0	0	0	0	2	1	0	0	0	1.08333333333333	1.08333333333333	0	0	0	0	0	2	1	0	0
Isoform48631_142	ENSMUSG00000043448.14_Gjc2	chr11_59066394_59074039	1	1	22	8	4.242640685	17	8	13	12	8	24	24	6	10	6	4	10	15.75	9.08333333333333	14.0833333333333	12.75	8.33333333333333	16.0833333333333	21.4166666666667	6.25	10.75	5.91666666666667	5.41666666666667	9.83333333333333
Isoform48644_305	ENSMUSG00000020444.21_Guk1	chr11_59074701_59083069	1	1	24	18	4.095326777	24	18	47	14	24	23	28	29	21	17	24	36	22.3333333333333	20.5833333333333	51.3333333333333	15	25.25	15.5	24.8333333333333	30.5	22.75	16.8333333333333	32.9166666666667	34.8333333333333
Isoform48645_5071	ENSMUSG00000020444.21_Guk1	chr11_59074701_59083069	1	1	24	2	48.06852974	571	323	446	347	368	463	493	388	383	321	421	547	509.458333333333	347.166666666667	474	384.083333333333	407.333333333333	327.333333333333	461	413.625	416.791666666667	317.416666666667	543.583333333333	503.166666666667
Isoform48652_82	ENSMUSG00000020444.21_Guk1	chr11_59074701_59083069	1	1	24	20	1.856155301	10	2	6	7	6	9	5	7	4	6	8	12	9.16666666666667	2.08333333333333	6.58333333333333	7.41666666666667	6.25	6.08333333333333	4.5	7.33333333333333	4.25	5.91666666666667	10.8333333333333	11.75
Isoform48670_4	ENSMUSG00000085882.3_2610507I01Rik	chr11_59087691_59093263	1	1	0	0	0	2	0	0	0	0	0	0	0	1	1	0	0	2	0	0	0	0	0	0	0	1.08333333333333	1	0	0
Isoform48671_4	ENSMUSG00000085882.3_2610507I01Rik	chr11_59087691_59093263	1	1	0	0	0	0	0	0	1	0	0	0	1	0	0	0	2	0	0	0	1.08333333333333	0	0	0	1.08333333333333	0	0	0	2
Isoform48674_5	ENSMUSG00000085882.3_2610507I01Rik	chr11_59087691_59093263	1	0.692351604	20	17	0.707106781	1	0	0	0	0	0	0	2	1	1	0	0	0.916666666666667	0	0	0	0	0	0	2	1.08333333333333	1	0	0
Isoform48680_79	ENSMUSG00000085882.3_2610507I01Rik	chr11_59087691_59093263	1	1	24	8	1.237436867	6	10	4	7	5	12	8	5	5	8	5	4	5.5	11.4166666666667	4.25	7.41666666666667	5.33333333333333	8.08333333333333	7.25	5.33333333333333	5.41666666666667	7.91666666666667	6.66666666666667	4
Isoform48682_104	ENSMUSG00000085882.3_2610507I01Rik	chr11_59087691_59093263	1	1	22	3	5.583197293	10	14	2	10	14	10	7	1	5	4	11	16	9.16666666666667	16	2	10.6666666666667	14.8333333333333	6.58333333333333	6.25	1.08333333333333	5.41666666666667	4	15	15.5
Isoform48705_892	ENSMUSG00000048076.15_Arf1	chr11_59102238_59119096	1	1	22	3	17.36831031	97	111	67	55	72	93	83	47	61	56	75	75	89.4166666666667	123.666666666667	74	61.25	76.4166666666667	62.25	74.0833333333333	49.4166666666667	66.25	55.1666666666667	100.791666666667	72.4166666666667
Isoform48715_8256	ENSMUSG00000048076.15_Arf1	chr11_59102238_59119096	1	1	20	0	56.74531919	695	861	701	579	548	1110	720	466	636	750	524	666	621.333333333336	914.125	724.708333333331	648.333333333333	614.583333333333	794.166666666667	672.458333333336	496.333333333333	694.833333333333	747.583333333333	666.166666666667	621.666666666667
Isoform48751_28	ENSMUSG00000036860.15_Mrpl55	chr11_59093312_59096960	1	0.858504809	20	3	0.11785113	2	2	4	2	2	1	1	2	2	2	1	7	2	2.08333333333333	4.25	2	2	0.333333333333333	0.916666666666667	2	2	2	1.25	6.83333333333333
Isoform48752_256	ENSMUSG00000036860.15_Mrpl55	chr11_59093312_59096960	1	0.177550154	22	15	4.728776599	20	15	14	16	22	33	17	28	29	30	14	18	18.6666666666667	17.25	15.25	17.4166666666667	23.125	22.0833333333333	15	29.4166666666667	31.5	29.6666666666667	19.25	17.5833333333333
Isoform48753_39	ENSMUSG00000036860.15_Mrpl55	chr11_59093312_59096960	1	1	20	5	1.590990258	5	2	8	0	6	4	1	2	4	0	2	5	4.5	2.08333333333333	8.66666666666667	0	6.25	2.83333333333333	0.916666666666667	2	4.25	0	2.83333333333333	4.83333333333333
Isoform48756_1298	ENSMUSG00000036860.15_Mrpl55	chr11_59093312_59096960	1	0.177550154	24	22	16.14560486	123	101	80	94	93	124	103	117	122	115	94	132	113.708333333333	112.25	87.6666666666667	104.333333333333	98.5833333333333	83.0833333333333	92.6666666666667	124.583333333333	132.083333333333	113.625	124.791666666667	125.416666666667
Isoform48757_168	ENSMUSG00000036860.15_Mrpl55	chr11_59093312_59096960	1	1	24	0	3.771236166	8	14	24	8	12	17	12	11	13	13	15	21	7.5	16	26.1666666666667	8.41666666666667	12.5833333333333	11.4166666666667	10.75	11.75	13.9166666666667	12.75	20.5	20.5833333333333
Isoform48758_115	ENSMUSG00000036860.15_Mrpl55	chr11_59093312_59096960	1	0.454435351	24	17	3.623922254	5	8	4	8	11	9	10	13	11	15	12	9	4.5	9.08333333333333	4.25	8.41666666666667	11.4166666666667	6.08333333333333	8.91666666666667	13.75	11.8333333333333	14.9166666666667	16.4166666666667	8.66666666666667
Isoform48763_214	ENSMUSG00000036860.15_Mrpl55	chr11_59093312_59096960	1	0.059508102	24	18	8.043339636	16	12	12	10	19	9	20	20	23	27	18	28	14.8333333333333	13.75	13	10.6666666666667	19.75	6.08333333333333	17.5833333333333	21.3333333333333	24.9166666666667	26.5833333333333	24.5833333333333	27.4166666666667
Isoform48768_111	ENSMUSG00000036860.15_Mrpl55	chr11_59093312_59096960	1	0.454435351	24	21	5.038135816	14	8	8	4	4	11	9	2	15	5	18	13	12.7916666666667	9.08333333333333	8.66666666666667	4.25	4.16666666666667	7.41666666666667	8.08333333333333	2	16.0833333333333	4.91666666666667	24.5833333333333	12.75
Isoform48769_163	ENSMUSG00000036860.15_Mrpl55	chr11_59093312_59096960	1	1	20	0	3.064129383	10	17	26	6	9	26	10	10	12	11	9	17	9.16666666666667	19.5	28.5	6.41666666666667	9.41666666666667	17.5	8.91666666666667	10.6666666666667	12.75	10.9166666666667	12.3333333333333	16.5833333333333
Isoform48781_4	ENSMUSG00000120286.1_ENSMUSG00000120286	chr11_59119189_59120606	1	1	0	0	0	0	0	0	0	1	0	2	0	0	0	1	0	0	0	0	0	1.08333333333333	0	2	0	0	0	1.25	0
Isoform48782_16	ENSMUSG00000120286.1_ENSMUSG00000120286	chr11_59119189_59120606	1	1	22	0	0.677643999	0	2	2	1	1	1	2	0	1	2	2	2	0	2.08333333333333	2	1.08333333333333	1.08333333333333	0.333333333333333	2	0	1.08333333333333	2	2.83333333333333	2
Isoform48784_29	ENSMUSG00000120286.1_ENSMUSG00000120286	chr11_59119189_59120606	1	1	22	20	1.355287998	2	1	1	3	1	2	2	1	5	3	5	3	2	1.08333333333333	1.08333333333333	3.08333333333333	1.08333333333333	1.08333333333333	2	1.08333333333333	5.41666666666667	3	6.66666666666667	3
Isoform48786_7	ENSMUSG00000120286.1_ENSMUSG00000120286	chr11_59119189_59120606	1	1	24	0	0.766032346	0	1	1	0	0	0	1	0	0	1	2	1	0	1.08333333333333	1.08333333333333	0	0	0	0.916666666666667	0	0	1	2.83333333333333	1.08333333333333
Isoform48787_3	ENSMUSG00000120286.1_ENSMUSG00000120286	chr11_59119189_59120606	1	1	0	0	0	0	0	1	0	0	0	0	2	0	0	0	0	0	0	1.08333333333333	0	0	0	0	2	0	0	0	0
Isoform48789_75	ENSMUSG00000036860.15_Mrpl55	chr11_59093312_59096960	1	1	20	10	1.97400643	0	5	3	8	6	8	9	7	4	12	5	8	0	5.5	3.08333333333333	8.41666666666667	6.25	5.33333333333333	8.08333333333333	7.33333333333333	4.25	11.875	6.66666666666667	7.75
Isoform48793_84	ENSMUSG00000036860.15_Mrpl55	chr11_59093312_59096960	1	0.454435351	24	23	2.268634255	11	8	1	1	7	8	7	5	9	8	7	12	10.0833333333333	9.08333333333333	1.08333333333333	1.08333333333333	7.25	5.33333333333333	6.25	5.33333333333333	9.83333333333333	7.91666666666667	9.5	11.75
Isoform48799_3	ENSMUSG00000120286.1_ENSMUSG00000120286	chr11_59119189_59120606	1	1	0	0	0	2	0	0	0	0	0	0	0	0	0	1	0	2	0	0	0	0	0	0	0	0	0	1.25	0
Isoform48813_81	ENSMUSG00000020441.7_2310033P09Rik	chr11_59099147_59101564	1	1	24	4	1.590990258	6	3	8	8	13	8	5	5	7	7	3	8	5.5	3.25	8.66666666666667	8.41666666666667	13.6666666666667	5.33333333333333	4.5	5.33333333333333	7.58333333333333	6.87500000000027	4.16666666666667	7.75
Isoform48814_243	ENSMUSG00000020441.7_2310033P09Rik	chr11_59099147_59101564	1	1	24	18	3.74177339	22	10	25	15	12	29	24	25	11	16	24	30	20.4166666666667	11.4166666666667	27.3333333333333	16.0833333333333	12.5833333333333	19.5	21.4166666666667	26.5	11.8333333333333	15.9166666666667	32.9166666666667	29.4166666666667
Isoform48827_5	ENSMUSG00000120286.1_ENSMUSG00000120286	chr11_59119189_59120606	1	1	22	20	0.648181216	1	0	0	0	1	0	0	0	1	1	0	1	0.916666666666667	0	0	0	1.08333333333333	0	0	0	1.08333333333333	1	0	1.08333333333333
Isoform48831_28	ENSMUSG00000072898.4_Gm10434	chr11_59099072_59099546	1	0.692351604	20	1	0.707106781	3	2	2	1	1	4	1	1	1	6	4	2	2.83333333333333	2.08333333333333	2	1.08333333333333	1.08333333333333	2.83333333333333	0.916666666666667	1.08333333333333	1.08333333333333	5.91666666666667	5.41666666666667	2
Isoform48856_12	ENSMUSG00000000126.12_Wnt9a	chr11_59197754_59224378	1	1	24	16	0.11785113	0	2	0	0	2	1	2	0	0	2	3	0	0	2.08333333333333	0	0	2	0.333333333333333	2	0	0	2	4.16666666666667	0
Isoform48858_9	ENSMUSG00000000126.12_Wnt9a	chr11_59197754_59224378	1	1	24	0	0.707106781	1	0	1	0	3	0	0	0	0	1	1	2	0.916666666666667	0	1.08333333333333	0	3.08333333333333	0	0	0	0	1	1.25	2
Isoform48860_6	ENSMUSG00000054519.9_Zfp867	chr11_59352023_59363300	1	1	20	10	0.294627826	0	0	1	1	0	1	0	3	0	0	0	0	0	0	1.08333333333333	1.08333333333333	0	0.333333333333333	0	3.08333333333333	0	0	0	0
Isoform48876_215	ENSMUSG00000009894.16_Snap47	chr11_59297960_59342012	1	1	22	17	3.697579212	21	12	14	15	22	16	28	11	24	16	17	19	19.5	13.75	15.25	16.0833333333333	23.125	10.75	24.8333333333333	11.75	26.0833333333333	15.9166666666667	23.1666666666667	18.6666666666667
Isoform48879_147	ENSMUSG00000009894.16_Snap47	chr11_59297960_59342012	1	0.233277668	24	20	5.111792774	15	8	14	4	7	10	11	10	17	14	11	26	13.9166666666667	9.08333333333333	15.25	4.25	7.25	6.58333333333333	9.83333333333333	10.6666666666667	18.5833333333333	13.9166666666667	15	25.6666666666667
Isoform48897_195	ENSMUSG00000009894.16_Snap47	chr11_59297960_59342012	1	1	22	10	3.410317082	22	15	10	15	21	16	22	24	12	12	10	16	20.4166666666667	17.25	10.8333333333333	16.0833333333333	21.9166666666667	10.75	19.5	25.4166666666667	12.75	11.875	13.75	15.5
Isoform48907_4776	ENSMUSG00000009894.16_Snap47	chr11_59297960_59342012	1	1	22	4	35.72362382	475	447	297	439	382	467	469	370	344	389	244	453	427.833333333333	480.583333333333	317.333333333333	482.125	422.458333333333	330.916666666667	437.833333333333	396.583333333333	374.625	388	315.625	418.583333333333
Isoform48914_447	ENSMUSG00000009894.16_Snap47	chr11_59297960_59342012	1	1	20	18	3.771236171	39	45	31	29	45	53	35	39	40	28	28	35	36.0833333333333	50.0833333333333	34.1666666666667	31.5	47.6666666666667	35.5833333333333	31.5	40.9166666666667	43.6666666666667	27.5833333333333	38.5416666666667	34
Isoform48925_33	ENSMUSG00000036819.15_Jmjd4	chr11_59340871_59349393	1	1	20	17	0.766032346	3	0	3	2	3	3	2	3	3	6	2	3	2.83333333333333	0	3.08333333333333	2	3.08333333333333	2	2	3.08333333333333	3.16666666666667	5.91666666666667	2.83333333333333	3
Isoform48926_84	ENSMUSG00000036819.15_Jmjd4	chr11_59340871_59349393	1	1	22	3	2.740038777	3	6	9	12	11	5	3	6	6	9	8	6	2.83333333333333	6.66666666666667	9.83333333333333	12.75	11.4166666666667	3.25	2.75	6.25	6.58333333333333	8.91666666666667	10.8333333333333	5.83333333333333
Isoform48929_4	ENSMUSG00000036819.15_Jmjd4	chr11_59340871_59349393	1	1	0	0	0	0	0	0	0	0	0	0	0	0	0	0	4	0	0	0	0	0	0	0	0	0	0	0	4
Isoform48936_66	ENSMUSG00000036819.15_Jmjd4	chr11_59340871_59349393	1	0.858504809	20	10	2.88735269	2	5	4	9	2	13	9	7	3	4	2	6	2	5.5	4.25	9.58333333333333	2	8.66666666666667	8.08333333333333	7.33333333333333	3.16666666666667	4	2.83333333333333	5.83333333333333
Isoform48938_4	ENSMUSG00000036819.15_Jmjd4	chr11_59340871_59349393	1	1	0	0	0	0	0	3	0	0	0	0	0	0	0	0	1	0	0	3.08333333333333	0	0	0	0	0	0	0	0	1.08333333333333
Isoform48940_9	ENSMUSG00000036819.15_Jmjd4	chr11_59340871_59349393	1	0.045832989	20	6	0.766032346	0	1	1	4	1	1	0	0	0	0	0	1	0	1.08333333333333	1.08333333333333	4.25	1.08333333333333	0.333333333333333	0	0	0	0	0	1.08333333333333
Isoform48941_13	ENSMUSG00000036819.15_Jmjd4	chr11_59340871_59349393	1	1	20	10	0.766032346	0	0	1	1	0	2	1	3	0	0	1	4	0	0	1.08333333333333	1.08333333333333	0	1.08333333333333	0.916666666666667	3.08333333333333	0	0	1.25	4
Isoform48945_15	ENSMUSG00000054519.9_Zfp867	chr11_59352023_59363300	1	1	20	9	0.766032346	1	0	2	3	1	3	1	0	2	1	1	0	0.916666666666667	0	2	3.08333333333333	1.08333333333333	2	0.916666666666667	0	2	1	1.25	0
Isoform48958_92	ENSMUSG00000020472.15_Zkscan17	chr11_59376346_59417577	1	1	20	17	2.651650427	11	1	10	5	6	12	8	11	11	10	3	4	10.0833333333333	1.08333333333333	10.8333333333333	5.33333333333333	6.25	8.08333333333333	7.25	11.75	11.8333333333333	9.91666666666667	4.16666666666667	4
Isoform48959_15	ENSMUSG00000020472.15_Zkscan17	chr11_59376346_59417577	1	1	22	11	1.031197389	1	0	0	3	3	0	4	0	1	0	0	3	0.916666666666667	0	0	3.08333333333333	3.08333333333333	0	3.5	0	1.08333333333333	0	0	3
Isoform48961_4	ENSMUSG00000020472.15_Zkscan17	chr11_59376346_59417577	1	1	0	0	0	0	0	1	0	0	0	2	0	1	0	0	0	0	0	1.08333333333333	0	0	0	2	0	1.08333333333333	0	0	0
Isoform48965_20	ENSMUSG00000020472.15_Zkscan17	chr11_59376346_59417577	1	1	20	19	2.121320344	5	0	0	0	2	0	0	10	0	3	0	0	4.5	0	0	0	2	0	0	10.6666666666667	0	3	0	0
Isoform48967_130	ENSMUSG00000020472.15_Zkscan17	chr11_59376346_59417577	1	0.858504809	20	11	2.298097038	6	5	3	4	6	41	21	7	12	6	2	17	5.5	5.5	3.08333333333333	4.25	6.25	27.4166666666667	18.6666666666667	7.33333333333333	12.75	5.91666666666667	2.83333333333333	16.5833333333333
Isoform48968_37	ENSMUSG00000020472.15_Zkscan17	chr11_59376346_59417577	1	1	22	5	1.767766953	6	1	3	3	3	10	0	3	2	1	0	5	5.5	1.08333333333333	3.08333333333333	3.08333333333333	3.08333333333333	6.58333333333333	0	3.08333333333333	2	1	0	4.83333333333333
Isoform48971_11	ENSMUSG00000020472.15_Zkscan17	chr11_59376346_59417577	1	1	20	10	0.766032346	0	1	0	1	0	6	3	0	0	0	0	0	0	1.08333333333333	0	1.08333333333333	0	4.08333333333333	2.75	0	0	0	0	0
Isoform48974_15	ENSMUSG00000072893.13_4933439C10Rik	chr11_59396488_59404473	1	1	22	18	0.766032346	1	0	1	1	2	0	1	1	2	3	3	0	0.916666666666667	0	1.08333333333333	1.08333333333333	2	0	0.916666666666667	1.08333333333333	2	3	4.16666666666667	0
Isoform48979_85	ENSMUSG00000072893.13_4933439C10Rik	chr11_59396488_59404473	1	1	22	19	2.003469213	6	14	6	6	4	9	5	8	10	6	6	5	5.5	16	6.58333333333333	6.41666666666667	4.16666666666667	6.08333333333333	4.5	8.5	10.75	5.91666666666667	8.16666666666667	4.83333333333333
Isoform48984_4	ENSMUSG00000072893.13_4933439C10Rik	chr11_59396488_59404473	1	1	0	0	0	0	0	2	0	0	2	0	0	0	0	0	0	0	0	2	0	0	1.08333333333333	0	0	0	0	0	0
Isoform48985_47	ENSMUSG00000072893.13_4933439C10Rik	chr11_59396488_59404473	1	1	22	2	1.649915823	2	5	7	5	1	2	8	3	4	3	4	3	2	5.5	7.58333333333333	5.33333333333333	1.08333333333333	1.08333333333333	7.25	3.08333333333333	4.25	3	5.41666666666667	3
Isoform48988_5	ENSMUSG00000072893.13_4933439C10Rik	chr11_59396488_59404473	1	1	0	0	0	0	0	0	0	0	2	0	0	1	0	0	2	0	0	0	0	0	1.08333333333333	0	0	1.08333333333333	0	0	2
Isoform48997_10	Locus1167	-_-_-	1	1	20	3	1.414213562	0	2	0	3	1	0	0	0	0	2	2	0	0	2.08333333333333	0	3.08333333333333	1.08333333333333	0	0	0	0	2	2.83333333333333	0
Isoform48999_8	ENSMUSG00000043648.8_Pld6	chr11_59674723_59678471	1	1	22	18	0.707106781	3	0	0	1	0	1	0	1	2	0	0	0	2.83333333333333	0	0	1.08333333333333	0	0.333333333333333	0	1.08333333333333	2	0	0	0
Isoform49000_6	ENSMUSG00000043648.8_Pld6	chr11_59674723_59678471	1	1	22	10	0.648181216	0	2	0	0	0	2	1	1	0	0	0	0	0	2.08333333333333	0	0	0	1.08333333333333	0.916666666666667	1.08333333333333	0	0	0	0
Isoform49002_89	ENSMUSG00000043648.8_Pld6	chr11_59674723_59678471	1	1	22	17	3.56499669	21	4	3	0	8	9	11	7	2	6	12	6	19.5	4.5	3.08333333333333	0	8.33333333333333	6.08333333333333	9.83333333333333	7.33333333333333	2	5.91666666666667	16.4166666666667	5.83333333333333
Isoform49007_23	ENSMUSG00000043648.8_Pld6	chr11_59674723_59678471	1	1	22	19	1.664647214	2	4	0	1	0	1	2	4	1	0	5	3	2	4.5	0	1.08333333333333	0	0.333333333333333	2	4.25	1.08333333333333	0	6.66666666666667	3
Isoform49008_70	ENSMUSG00000043648.8_Pld6	chr11_59674723_59678471	1	1	24	18	3.653385036	3	2	5	2	3	6	12	11	4	4	10	8	2.83333333333333	2.08333333333333	5.41666666666667	2	3.08333333333333	4.08333333333333	10.75	11.75	4.25	4	13.75	7.75
Isoform49013_7	ENSMUSG00000005417.18_Mprip	chr11_59552131_59671686	1	1	20	9	0.766032346	0	1	1	1	1	0	3	0	0	0	0	0	0	1.08333333333333	1.08333333333333	1.08333333333333	1.08333333333333	0	2.75	0	0	0	0	0
Isoform49016_22	ENSMUSG00000005417.18_Mprip	chr11_59552131_59671686	1	0.454435351	22	1	0.029462782	4	2	2	0	2	0	0	2	3	1	1	5	3.66666666666667	2.08333333333333	2	0	2	0	0	2	3.16666666666667	1	1.25	4.83333333333333
Isoform49021_4	ENSMUSG00000005417.18_Mprip	chr11_59552131_59671686	1	1	0	0	0	0	0	2	0	2	0	0	0	0	0	0	0	0	0	2	0	2	0	0	0	0	0	0	0
Isoform49024_8	ENSMUSG00000005417.18_Mprip	chr11_59552131_59671686	1	1	22	18	0.648181216	1	0	0	1	0	1	0	2	2	1	0	0	0.916666666666667	0	0	1.08333333333333	0	0.333333333333333	0	2	2	1	0	0
Isoform49026_37	ENSMUSG00000005417.18_Mprip	chr11_59552131_59671686	1	1	22	12	1.370019389	4	5	1	1	5	6	4	4	2	2	0	3	3.66666666666667	5.5	1.08333333333333	1.08333333333333	5.33333333333333	4.08333333333333	3.5	4.25	2	2	0	3
Isoform49028_9	ENSMUSG00000005417.18_Mprip	chr11_59552131_59671686	1	1	24	14	0.766032346	0	0	1	0	1	0	1	0	2	4	0	0	0	0	1.08333333333333	0	1.08333333333333	0	0.916666666666667	0	2	4	0	0
Isoform49030_5	ENSMUSG00000005417.18_Mprip	chr11_59552131_59671686	1	1	0	0	0	0	0	0	0	0	2	1	0	0	2	0	0	0	0	0	0	0	1.08333333333333	0.916666666666667	0	0	2	0	0
Isoform49035_11	ENSMUSG00000005417.18_Mprip	chr11_59552131_59671686	1	1	22	10	0.766032346	3	0	0	0	0	3	3	1	0	0	0	1	2.83333333333333	0	0	0	0	2	2.75	1.08333333333333	0	0	0	1.08333333333333
Isoform49036_132	ENSMUSG00000005417.18_Mprip	chr11_59552131_59671686	1	0.371720266	20	9	1.944543646	7	13	10	12	9	23	14	19	8	2	6	9	6.58333333333333	14.9166666666667	10.8333333333333	12.75	9.41666666666667	15.5	12.5833333333333	20.1666666666667	8.66666666666667	2	8.16666666666667	8.66666666666667
Isoform49040_26	ENSMUSG00000005417.18_Mprip	chr11_59552131_59671686	1	1	20	5	1.473139127	4	0	1	4	6	2	1	3	1	1	1	2	3.66666666666667	0	1.08333333333333	4.25	6.25	1.08333333333333	0.916666666666667	3.08333333333333	1.08333333333333	1	1.25	2
Isoform49041_8	ENSMUSG00000005417.18_Mprip	chr11_59552131_59671686	1	1	0	0	0	0	0	0	0	7	1	0	0	0	0	0	0	0	0	0	0	7.25	0.333333333333333	0	0	0	0	0	0
Isoform49043_6	ENSMUSG00000005417.18_Mprip	chr11_59552131_59671686	1	1	0	0	0	0	0	0	0	0	0	0	4	0	0	0	2	0	0	0	0	0	0	0	4.25	0	0	0	2
Isoform49103_2121	ENSMUSG00000019373.12_Cops3	chr11_59708621_59730664	1	1	22	0	17.53035559	144	187	217	154	177	174	221	182	141	186	166	172	133.583333333333	203.416666666667	235.583333333333	171.666666666667	192.708333333333	118	200.75	194.416666666667	153	183	219.083333333333	163.958333333333
Isoform49104_1138	ENSMUSG00000019373.12_Cops3	chr11_59708621_59730664	1	1	24	0	8.750446421	74	113	110	76	86	106	107	96	87	99	66	118	68.3333333333333	126.5	119.333333333333	84.3333333333333	91.8333333333333	70.4166666666672	95.6666666666667	102.166666666667	94.6666666666667	97.25	89.2916666666667	112.75
Isoform49125_36	ENSMUSG00000032633.13_Flcn	chr11_59682234_59700842	1	1	0	0	0	0	36	0	0	0	0	0	0	0	0	0	0	0	39.9166666666667	0	0	0	0	0	0	0	0	0	0
Isoform49145_81	ENSMUSG00000032633.13_Flcn	chr11_59682234_59700842	1	1	24	16	4.62565686	1	4	12	1	0	15	22	4	9	6	6	1	0.916666666666667	4.5	13	1.08333333333333	0	9.91666666666667	19.5	4.25	9.83333333333333	5.91666666666667	8.16666666666667	1.08333333333333
Isoform49152_75	ENSMUSG00000032633.13_Flcn	chr11_59682234_59700842	1	0.371720266	24	10	2.710575996	5	4	7	2	13	13	6	10	7	4	2	2	4.5	4.5	7.58333333333333	2	13.6666666666667	8.66666666666667	5.33333333333333	10.6666666666667	7.58333333333333	4	2.83333333333333	2
Isoform49154_2238	ENSMUSG00000032633.13_Flcn	chr11_59682234_59700842	1	0.177550154	24	12	65.83458763	130	128	151	71	119	439	350	238	225	174	85	128	120.166666666667	142.458333333333	164	78.5833333333333	126.833333333333	309.666666666667	321.916666666667	255.25	242.583333333333	171.416666666667	113.666666666667	122.083333333333
Isoform49156_74	ENSMUSG00000032633.13_Flcn	chr11_59682234_59700842	1	1	24	12	3.152517733	3	4	1	11	5	19	5	3	11	9	2	1	2.83333333333333	4.5	1.08333333333333	11.75	5.33333333333333	12.75	4.5	3.08333333333333	11.8333333333333	8.91666666666667	2.83333333333333	1.08333333333333
Isoform49160_98	ENSMUSG00000032633.13_Flcn	chr11_59682234_59700842	1	1	20	9	2.5337993	10	6	10	8	5	22	12	3	9	4	5	4	9.16666666666667	6.66666666666667	10.8333333333333	8.41666666666667	5.33333333333333	14.9166666666667	10.75	3.08333333333333	9.83333333333333	4	6.66666666666667	4
Isoform49165_60	ENSMUSG00000032633.13_Flcn	chr11_59682234_59700842	1	1	22	14	1.325825215	4	7	5	2	2	9	8	4	8	3	3	5	3.66666666666667	7.91666666666667	5.41666666666667	2	2	6.08333333333333	7.25	4.25	8.66666666666667	3	4.16666666666667	4.83333333333333
Isoform49175_137	ENSMUSG00000032633.13_Flcn	chr11_59682234_59700842	1	0.082251226	22	14	7.748711809	6	5	2	15	7	29	11	24	21	9	2	6	5.5	5.5	2	16.0833333333333	7.25	19.5	9.83333333333333	25.4166666666667	22.75	8.91666666666667	2.83333333333333	5.83333333333333
Isoform49183_3	ENSMUSG00000087249.3_Gm16062	chr11_59700895_59709317	1	1	0	0	0	0	1	0	0	0	0	0	0	1	0	1	0	0	1.08333333333333	0	0	0	0	0	0	1.08333333333333	0	1.25	0
Isoform49184_35	ENSMUSG00000087249.3_Gm16062	chr11_59700895_59709317	1	0.692351604	24	6	0.766032346	2	2	7	5	3	3	5	2	2	0	3	1	2	2.08333333333333	7.58333333333333	5.33333333333333	3.08333333333333	2	4.5	2	2	0	4.16666666666667	1.08333333333333
Isoform49185_3	ENSMUSG00000087249.3_Gm16062	chr11_59700895_59709317	1	1	0	0	0	0	0	0	0	0	0	0	0	0	0	3	0	0	0	0	0	0	0	0	0	0	0	4.16666666666667	0
Isoform49186_35	ENSMUSG00000032615.15_Nt5m	chr11_59730273_59771794	1	0.371720266	24	19	1.50260191	1	2	3	0	0	3	4	4	3	7	7	1	0.916666666666667	2.08333333333333	3.08333333333333	0	0	2	3.5	4.25	3.16666666666667	6.87500000000027	9.5	1.08333333333333
Isoform49187_85	ENSMUSG00000032615.15_Nt5m	chr11_59730273_59771794	1	0.454435351	20	0	4.242640685	9	11	12	3	1	10	8	2	7	8	6	8	8.33333333333333	12.5833333333333	13	3.08333333333333	1.08333333333333	6.58333333333333	7.25	2	7.58333333333333	7.91666666666667	8.16666666666667	7.75
Isoform49189_13	ENSMUSG00000032615.15_Nt5m	chr11_59730273_59771794	1	1	24	0	0.766032346	4	0	1	0	0	0	4	0	0	0	0	4	3.66666666666667	0	1.08333333333333	0	0	0	3.5	0	0	0	0	4
Isoform49190_144	ENSMUSG00000032615.15_Nt5m	chr11_59730273_59771794	1	1	22	10	2.150783126	14	11	9	19	10	8	16	21	3	16	7	10	12.7916666666667	12.5833333333333	9.83333333333333	20.5833333333333	10.5	5.33333333333333	14.0833333333333	22.3333333333333	3.16666666666667	15.9166666666667	9.5	9.83333333333333
Isoform49191_288	ENSMUSG00000032615.15_Nt5m	chr11_59730273_59771794	1	1	24	4	4.434148777	20	21	25	20	38	27	22	24	11	26	17	37	18.6666666666667	23.75	27.3333333333333	21.5833333333333	39.9166666666667	18.0833333333333	19.5	25.4166666666667	11.8333333333333	25.5	23.1666666666667	35.9166666666667
Isoform49200_13	ENSMUSG00000032615.15_Nt5m	chr11_59730273_59771794	1	1	20	10	0.766032346	3	0	0	3	1	2	3	0	1	0	0	0	2.83333333333333	0	0	3.08333333333333	1.08333333333333	1.08333333333333	2.75	0	1.08333333333333	0	0	0
Isoform49203_14	ENSMUSG00000032615.15_Nt5m	chr11_59730273_59771794	1	1	22	6	1.50260191	0	3	3	1	4	0	0	1	0	1	0	1	0	3.25	3.08333333333333	1.08333333333333	4.16666666666667	0	0	1.08333333333333	0	1	0	1.08333333333333
Isoform49210_11	ENSMUSG00000032615.15_Nt5m	chr11_59730273_59771794	1	1	20	17	1.414213562	2	0	0	0	0	3	2	1	1	2	0	0	2	0	0	0	0	2	2	1.08333333333333	1.08333333333333	2	0	0
Isoform49211_225	ENSMUSG00000032615.15_Nt5m	chr11_59730273_59771794	1	1	24	2	4.213177908	17	14	35	17	12	14	19	18	10	16	13	40	15.75	16	38.75	18.4166666666667	12.5833333333333	9.41666666666667	16.8333333333333	19.1666666666667	10.75	15.9166666666667	17.6666666666667	38.8333333333333
Isoform49215_30	ENSMUSG00000032615.15_Nt5m	chr11_59730273_59771794	1	1	22	7	0.471404521	2	4	2	1	2	5	4	2	1	2	2	3	2	4.5	2	1.08333333333333	2	3.25	3.5	2	1.08333333333333	2	2.83333333333333	3
Isoform49216_14	ENSMUSG00000032615.15_Nt5m	chr11_59730273_59771794	1	1	22	2	1.414213562	2	2	0	3	0	4	1	0	0	0	2	0	2	2.08333333333333	0	3.08333333333333	0	2.83333333333333	0.916666666666667	0	0	0	2.83333333333333	0
Isoform49218_20	ENSMUSG00000032615.15_Nt5m	chr11_59730273_59771794	1	1	22	16	1.119585737	0	2	2	0	1	2	3	4	0	2	3	1	0	2.08333333333333	2	0	1.08333333333333	1.08333333333333	2.75	4.25	0	2	4.16666666666667	1.08333333333333
Isoform49227_14	ENSMUSG00000087249.3_Gm16062	-_-_-	1	0.371720266	24	2	0.736569564	2	4	2	1	0	1	1	0	1	1	0	1	2	4.5	2	1.08333333333333	0	0.333333333333333	0.916666666666667	0	1.08333333333333	1	0	1.08333333333333
Isoform49228_21	ENSMUSG00000049892.8_Rasd1	chr11_59854007_59855770	1	1	22	14	0.766032346	0	1	1	2	1	4	2	1	1	4	0	4	0	1.08333333333333	1.08333333333333	2	1.08333333333333	2.83333333333333	2	1.08333333333333	1.08333333333333	4	0	4
Isoform49230_13	ENSMUSG00000061650.7_Med9	chr11_59839032_59853031	1	1	20	3	0.648181216	2	1	2	1	0	2	2	1	0	1	0	1	2	1.08333333333333	2	1.08333333333333	0	1.08333333333333	2	1.08333333333333	0	1	0	1.08333333333333
Isoform49231_4	ENSMUSG00000061650.7_Med9	chr11_59839032_59853031	1	1	0	0	0	1	0	0	0	0	3	0	0	0	0	0	0	0.916666666666667	0	0	0	0	2	0	0	0	0	0	0
Isoform49283_31926	ENSMUSG00000000301.17_Pemt	chr11_59861440_59937315	1	1	20	7	162.2515433	2841	3105	2302	2401	2406	3823	2513	2503	2486	2443	2232	2871	2565.25	3329	2349	2763.75	2796.91666666667	2751.58333333333	2394.25	2644.75	2670.66666666667	2501.125	2735.66666666667	2496.91666666667
Isoform49323_10	ENSMUSG00000051008.7_4930412M03Rik	chr11_60003043_60006083	1	1	22	13	0.883883476	0	0	0	0	3	1	2	0	0	3	1	0	0	0	0	0	3.08333333333333	0.333333333333333	2	0	0	3	1.25	0
Isoform49395_430	ENSMUSG00000020538.16_Srebf1	chr11_60089915_60113407	1	0.454435351	24	21	15.3648411	50	20	22	10	49	31	21	25	28	43	79	52	46.25	22.75	24.0833333333333	10.6666666666667	52.0833333333333	20.75	18.6666666666667	26.5	30.5	42.75	106.166666666667	49.75
Isoform49397_1839	ENSMUSG00000020538.16_Srebf1	chr11_60089915_60113407	1	1	22	18	56.65693084	447	51	75	62	170	224	125	95	180	147	169	94	402.666666666666	56.5	82.0833333333333	68.5833333333333	183.25	152.125	112	100.916666666667	193.25	145.75	223.125	90.8333333333333
Isoform49398_48	ENSMUSG00000020538.16_Srebf1	chr11_60089915_60113407	1	1	20	3	4.655119645	3	7	9	10	1	6	0	1	2	7	0	2	2.83333333333333	7.91666666666667	9.83333333333333	10.6666666666667	1.08333333333333	4.08333333333333	0	1.08333333333333	2	6.87500000000027	0	2
Isoform49399_224	ENSMUSG00000020538.16_Srebf1	chr11_60089915_60113407	1	1	22	10	6.039870423	33	6	8	19	16	42	27	18	12	20	6	17	30.5	6.66666666666667	8.66666666666667	20.5833333333333	16.75	28.0833333333333	24.0833333333333	19.1666666666667	12.75	19.5833333333333	8.16666666666667	16.5833333333333
Isoform49402_46	ENSMUSG00000020538.16_Srebf1	chr11_60089915_60113407	1	0.104994351	24	15	2.695844603	1	1	0	2	4	9	8	5	7	1	4	4	0.916666666666667	1.08333333333333	0	2	4.16666666666667	6.08333333333333	7.25	5.33333333333333	7.58333333333333	1	5.41666666666667	4
Isoform49408_98	ENSMUSG00000020538.16_Srebf1	chr11_60089915_60113407	1	1	22	20	10.54767616	20	31	0	1	4	1	1	5	13	0	21	1	18.6666666666667	34.6666666666667	0	1.08333333333333	4.16666666666667	0.333333333333333	0.916666666666667	5.33333333333333	13.9166666666667	0	28.6666666666667	1.08333333333333
Isoform49409_247	ENSMUSG00000020538.16_Srebf1	chr11_60089915_60113407	1	1	22	18	14.67246571	52	9	6	1	35	22	6	22	21	35	21	17	48.3333333333333	10.1666666666667	6.58333333333333	1.08333333333333	36.75	14.9166666666667	5.33333333333333	23.4166666666667	22.75	34.6666666666667	28.6666666666667	16.5833333333333
Isoform49425_39	ENSMUSG00000000538.19_Tom1l2	chr11_60117540_60243731	1	1	22	14	2.681113212	1	3	3	1	0	11	6	2	2	9	0	1	0.916666666666667	3.25	3.08333333333333	1.08333333333333	0	7.41666666666667	5.33333333333333	2	2	8.91666666666667	0	1.08333333333333
Isoform49429_20	ENSMUSG00000000538.19_Tom1l2	chr11_60117540_60243731	1	1	20	17	0.824957912	4	1	1	1	2	1	2	3	0	3	1	1	3.66666666666667	1.08333333333333	1.08333333333333	1.08333333333333	2	0.333333333333333	2	3.08333333333333	0	3	1.25	1.08333333333333
Isoform49432_17	ENSMUSG00000000538.19_Tom1l2	chr11_60117540_60243731	1	1	20	0	0.824957911	2	2	3	0	0	4	1	1	3	1	0	0	2	2.08333333333333	3.08333333333333	0	0	2.83333333333333	0.916666666666667	1.08333333333333	3.16666666666667	1	0	0
Isoform49445_114	ENSMUSG00000042709.16_Atpaf2	chr11_60291452_60309283	1	1	20	19	2.946278255	11	12	5	9	6	15	8	15	12	4	6	11	10.0833333333333	13.75	5.41666666666667	9.58333333333333	6.25	9.91666666666667	7.25	15.9166666666667	12.75	4	8.16666666666667	10.75
Isoform49446_1114	ENSMUSG00000042709.16_Atpaf2	chr11_60291452_60309283	1	0.059508102	24	19	12.8236761	95	93	54	55	92	123	102	94	95	126	80	105	87.1666666666667	104.333333333333	59.75	61.25	97.6666666666667	82.5833333333333	91.9166666666667	100.083333333333	103.041666666667	125.25	107.5	100.75
Isoform49457_24	ENSMUSG00000042709.16_Atpaf2	chr11_60291452_60309283	1	1	22	0	1.590990258	2	4	2	0	2	1	0	2	1	6	2	2	2	4.5	2	0	2	0.333333333333333	0	2	1.08333333333333	5.91666666666667	2.83333333333333	2
Isoform49481_16	ENSMUSG00000000538.19_Tom1l2	chr11_60117540_60243731	1	1	20	7	1.414213562	0	1	2	3	2	3	0	0	4	0	1	0	0	1.08333333333333	2	3.08333333333333	2	2	0	0	4.25	0	1.25	0
Isoform49482_4	ENSMUSG00000000538.19_Tom1l2	chr11_60117540_60243731	1	1	0	0	0	0	0	0	2	1	0	1	0	0	0	0	0	0	0	0	2	1.08333333333333	0	0.916666666666667	0	0	0	0	0
Isoform49485_34	ENSMUSG00000062115.16_Rai1	chr11_59995839_60090023	1	1	22	10	2.062394778	1	4	0	5	7	4	2	4	0	2	1	4	0.916666666666667	4.5	0	5.33333333333333	7.25	2.83333333333333	2	4.25	0	2	1.25	4
Isoform49498_144	ENSMUSG00000018415.15_Gid4	chr11_60307971_60341753	1	1	24	0	3.388219991	15	7	12	9	14	16	10	5	10	17	12	17	13.9166666666667	7.91666666666667	13	9.58333333333333	14.8333333333333	10.75	8.91666666666667	5.33333333333333	10.75	16.8333333333333	16.4166666666667	16.5833333333333
Isoform49499_69	ENSMUSG00000018415.15_Gid4	chr11_60307971_60341753	1	1	22	16	2.533799299	4	3	5	5	4	5	12	7	7	3	8	6	3.66666666666667	3.25	5.41666666666667	5.33333333333333	4.16666666666667	3.25	10.75	7.33333333333333	7.58333333333333	3	10.8333333333333	5.83333333333333
Isoform49514_35	ENSMUSG00000018415.15_Gid4	chr11_60307971_60341753	1	1	20	15	1.590990258	2	1	1	4	1	6	0	5	3	5	3	4	2	1.08333333333333	1.08333333333333	4.25	1.08333333333333	4.08333333333333	0	5.33333333333333	3.16666666666667	4.91666666666667	4.16666666666667	4
Isoform49523_3	ENSMUSG00000062115.16_Rai1	chr11_59995839_60090023	1	1	0	0	0	0	0	0	0	3	0	0	0	0	0	0	0	0	0	0	0	3.08333333333333	0	0	0	0	0	0	0
Isoform49524_21	ENSMUSG00000085132.3_Gm12265	chr11_60131590_60133716	1	1	22	20	1.14904852	4	1	0	1	2	2	2	1	2	3	2	1	3.66666666666667	1.08333333333333	0	1.08333333333333	2	1.08333333333333	2	1.08333333333333	2	3	2.83333333333333	1.08333333333333
Isoform49525_4	ENSMUSG00000085132.3_Gm12265	chr11_60131590_60133716	1	1	0	0	0	0	0	1	0	2	0	1	0	0	0	0	0	0	0	1.08333333333333	0	2	0	0.916666666666667	0	0	0	0	0
Isoform49529_63	ENSMUSG00000085132.3_Gm12265	chr11_60131590_60133716	1	1	22	1	1.944543648	11	4	0	9	6	6	2	5	4	7	6	3	10.0833333333333	4.5	0	9.58333333333333	6.25	4.08333333333333	2	5.33333333333333	4.25	6.87500000000027	8.16666666666667	3
Isoform49532_6	ENSMUSG00000085132.3_Gm12265	chr11_60131590_60133716	1	1	24	10	0.648181216	1	0	1	0	0	2	0	2	0	0	0	0	0.916666666666667	0	1.08333333333333	0	0	1.08333333333333	0	2	0	0	0	0
Isoform49534_7	ENSMUSG00000085132.3_Gm12265	chr11_60131590_60133716	1	1	22	0	0.707106781	3	0	0	1	0	0	0	0	0	1	2	0	2.83333333333333	0	0	1.08333333333333	0	0	0	0	0	1	2.83333333333333	0
Isoform49535_4	ENSMUSG00000085132.3_Gm12265	chr11_60131590_60133716	1	1	0	0	0	0	0	0	0	0	0	0	0	0	0	2	2	0	0	0	0	0	0	0	0	0	0	2.83333333333333	2
Isoform49536_10	ENSMUSG00000085132.3_Gm12265	chr11_60131590_60133716	1	1	22	19	0.766032346	3	0	0	0	0	2	0	1	0	0	2	2	2.83333333333333	0	0	0	0	1.08333333333333	0	1.08333333333333	0	0	2.83333333333333	2
Isoform49537_3	ENSMUSG00000085132.3_Gm12265	chr11_60131590_60133716	1	1	0	0	0	0	0	1	0	0	0	0	0	1	0	0	1	0	0	1.08333333333333	0	0	0	0	0	1.08333333333333	0	0	1.08333333333333
Isoform49540_8	ENSMUSG00000085132.3_Gm12265	chr11_60131590_60133716	1	1	20	17	0.648181216	1	0	0	1	1	0	1	0	1	2	0	1	0.916666666666667	0	0	1.08333333333333	1.08333333333333	0	0.916666666666667	0	1.08333333333333	2	0	1.08333333333333
Isoform49542_17	ENSMUSG00000085132.3_Gm12265	chr11_60131590_60133716	1	1	22	21	0.707106781	0	2	1	2	1	0	3	0	3	1	3	1	0	2.08333333333333	1.08333333333333	2	1.08333333333333	0	2.75	0	3.16666666666667	1	4.16666666666667	1.08333333333333
Isoform49545_7	ENSMUSG00000085132.3_Gm12265	chr11_60131590_60133716	1	1	20	19	0.766032346	0	3	0	0	1	0	0	1	1	0	1	0	0	3.25	0	0	1.08333333333333	0	0	1.08333333333333	1.08333333333333	0	1.25	0
Isoform49546_4	ENSMUSG00000056598.17_Drc3	chr11_60244155_60285167	1	1	0	0	0	0	0	0	0	0	0	0	0	0	3	1	0	0	0	0	0	0	0	0	0	0	3	1.25	0
Isoform49563_3	ENSMUSG00000000538.19_Tom1l2	chr11_60117540_60243731	1	1	0	0	0	0	0	0	0	2	0	0	0	0	0	1	0	0	0	0	0	2	0	0	0	0	0	1.25	0
Isoform49565_3	ENSMUSG00000085132.3_Gm12265	chr11_60131590_60133716	1	1	0	0	0	0	0	0	1	0	0	0	0	1	0	1	0	0	0	0	1.08333333333333	0	0	0	0	1.08333333333333	0	1.25	0
Isoform49574_11	ENSMUSG00000018415.15_Gid4	chr11_60307971_60341753	1	1	22	17	0.854420694	1	0	1	0	0	1	3	0	0	2	2	1	0.916666666666667	0	1.08333333333333	0	0	0.333333333333333	2.75	0	0	2	2.83333333333333	1.08333333333333
Isoform49593_332	ENSMUSG00000020537.10_Drg2	chr11_60345417_60359580	1	1	22	21	6.96794807	37	30	29	24	17	35	36	14	32	25	27	26	34.1666666666667	33.3333333333333	31.75	26.0833333333333	17.6666666666667	23.4166666666667	32.3333333333333	14.9166666666667	34.8333333333333	24.5833333333333	36.9166666666667	25.6666666666667
Isoform49614_294	ENSMUSG00000042650.4_Alkbh5	chr11_60427207_60449338	1	1	22	5	4.949747468	27	10	22	21	20	79	7	13	17	38	10	30	25.1666666666667	11.4166666666667	24.0833333333333	22.75	20.75	52.7916666666664	6.25	13.75	18.5833333333333	37.75	13.75	29.4166666666667
Isoform49626_395	ENSMUSG00000042650.4_Alkbh5	chr11_60427207_60449338	1	1	20	3	8.249579109	28	40	30	51	27	37	31	30	30	48	18	25	26	44.5833333333333	32.9166666666667	56.5833333333333	28.5	24.75	27.75	31.5833333333333	32.5833333333333	47.25	24.5833333333333	24.5833333333333
Isoform49641_806	ENSMUSG00000042650.4_Alkbh5	chr11_60427207_60449338	1	1	22	9	6.88692542	75	59	77	35	68	96	95	64	51	68	33	85	69.0833333333333	65.3333333333333	84.25	38.625	72.4166666666667	64.1666666666667	85.2500000000005	68.375	55.1666666666667	66.5833333333333	45.3333333333333	82.5833333333333
Isoform49672_8	ENSMUSG00000042650.4_Alkbh5	chr11_60427207_60449338	1	1	0	0	0	0	1	0	0	0	2	0	0	0	5	0	0	0	1.08333333333333	0	0	0	1.08333333333333	0	0	0	4.91666666666667	0	0
Isoform49692_18	ENSMUSG00000002812.5_Flii	chr11_60604949_60618089	1	1	20	19	1.473139127	5	2	0	1	0	0	0	3	2	1	0	4	4.5	2.08333333333333	0	1.08333333333333	0	0	0	3.08333333333333	2	1	0	4
Isoform49707_306	ENSMUSG00000002812.5_Flii	chr11_60604949_60618089	1	1	22	13	9.928957723	27	9	4	23	27	52	29	16	37	29	9	44	25.1666666666667	10.1666666666667	4.25	24.9166666666667	28.5	34.8333333333333	25.9166666666667	16.8333333333333	40.25	28.5	12.3333333333333	42.6666666666667
Isoform49708_199	ENSMUSG00000002812.5_Flii	chr11_60604949_60618089	1	1	22	0	2.857889908	15	16	10	6	27	21	27	6	11	33	13	14	13.9166666666667	18.4166666666667	10.8333333333333	6.41666666666667	28.5	14	24.0833333333333	6.25	11.8333333333333	32.5833333333333	17.6666666666667	13.6666666666667
Isoform49713_107	ENSMUSG00000002812.5_Flii	chr11_60604949_60618089	1	0.104994351	24	17	4.507805729	5	9	0	9	4	9	16	10	18	11	8	8	4.5	10.1666666666667	0	9.58333333333333	4.16666666666667	6.08333333333333	14.0833333333333	10.6666666666667	19.5	10.9166666666667	10.8333333333333	7.75
Isoform49714_62	ENSMUSG00000002812.5_Flii	chr11_60604949_60618089	1	1	22	9	2.371753995	4	1	6	4	3	10	14	6	3	3	2	6	3.66666666666667	1.08333333333333	6.58333333333333	4.25	3.08333333333333	6.58333333333333	12.5833333333333	6.25	3.16666666666667	3	2.83333333333333	5.83333333333333
Isoform49721_20	ENSMUSG00000020536.13_Llgl1	chr11_60590549_60605012	1	1	24	16	2.180245909	3	0	0	0	0	3	4	4	2	0	4	0	2.83333333333333	0	0	0	0	2	3.5	4.25	2	0	5.41666666666667	0
Isoform49724_3	ENSMUSG00000020536.13_Llgl1	chr11_60590549_60605012	1	1	0	0	0	0	0	0	0	0	0	0	2	0	0	1	0	0	0	0	0	0	0	0	2	0	0	1.25	0
Isoform49727_4	ENSMUSG00000020536.13_Llgl1	chr11_60590549_60605012	1	1	0	0	0	0	0	0	0	0	4	0	0	0	0	0	0	0	0	0	0	0	2.83333333333333	0	0	0	0	0	0
Isoform49736_91	ENSMUSG00000018599.6_Mief2	chr11_60619224_60623777	1	1	20	13	1.178511302	16	6	3	3	15	11	7	6	6	5	7	6	14.8333333333333	6.66666666666667	3.08333333333333	3.08333333333333	15.75	7.41666666666667	6.25	6.25	6.58333333333333	4.91666666666667	9.5	5.83333333333333
Isoform49737_35	ENSMUSG00000018599.6_Mief2	chr11_60619224_60623777	1	1	24	20	1.355287998	4	2	0	1	2	2	2	13	0	1	5	3	3.66666666666667	2.08333333333333	0	1.08333333333333	2	1.08333333333333	2	13.75	0	1	6.66666666666667	3
Isoform49738_466	ENSMUSG00000018599.6_Mief2	chr11_60619224_60623777	1	1	24	4	5.701048423	64	30	30	48	30	47	50	29	36	38	17	47	58.8333333333333	33.3333333333333	32.9166666666667	53.3333333333333	31.5	31.5	44.5416666666667	30.5	39.1666666666667	37.75	23.1666666666667	45.3333333333333
Isoform49739_1265	ENSMUSG00000018599.6_Mief2	chr11_60619224_60623777	1	1	24	8	7.454083991	120	97	60	118	111	174	127	68	95	122	78	95	110.583333333333	108.249999999999	66.3333333333333	131.333333333333	117.791666666667	118	113.666666666667	72.5833333333333	103.041666666667	120.916666666667	104.5	91.8333333333333
Isoform49745_146	ENSMUSG00000018599.6_Mief2	chr11_60619224_60623777	1	1	24	2	3.12305495	17	9	6	16	6	11	20	9	7	13	9	23	15.75	10.1666666666667	6.58333333333333	17.4166666666667	6.25	7.41666666666667	17.5833333333333	9.58333333333333	7.58333333333333	12.75	12.3333333333333	22.5833333333333
Isoform49759_3	ENSMUSG00000020536.13_Llgl1	chr11_60590549_60605012	1	1	0	0	0	0	0	0	1	0	0	0	1	0	0	1	0	0	0	0	1.08333333333333	0	0	0	1.08333333333333	0	0	1.25	0
Isoform49760_4	ENSMUSG00000020536.13_Llgl1	chr11_60590549_60605012	1	1	0	0	0	1	2	0	0	0	0	0	0	0	1	0	0	0.916666666666667	2.08333333333333	0	0	0	0	0	0	0	1	0	0
Isoform49818_2072	ENSMUSG00000020534.15_Shmt1	chr11_60678930_60702544	1	1	20	13	20.91857559	263	150	123	101	195	260	202	125	182	154	125	192	241.916666666666	164.375	134.833333333333	112.166666666667	214.833333333333	178.5	182.833333333333	132.583333333333	196	153.25	164.75	182.583333333333
Isoform49819_194	ENSMUSG00000020534.15_Shmt1	chr11_60678930_60702544	1	1	20	13	1.355287993	16	10	16	11	33	19	19	15	14	15	12	14	14.8333333333333	11.4166666666667	17.5833333333333	11.75	34.6666666666667	12.75	16.8333333333333	15.9166666666667	15	14.9166666666667	16.4166666666667	13.6666666666667
Isoform49830_7086	ENSMUSG00000020534.15_Shmt1	chr11_60678930_60702544	1	1	20	7	68.20634158	657	603	390	627	584	850	566	424	549	538	496	802	586.958333333333	636.75	414.416666666667	723.583333333333	657.583333333333	603.291666666667	527.666666666667	453.416666666667	595.583333333333	531.958333333333	631.083333333333	740.791666666667
Isoform49831_797	ENSMUSG00000020534.15_Shmt1	chr11_60678930_60702544	1	0.059508102	20	5	11.16639459	56	61	69	82	72	90	67	45	49	65	44	97	51.9583333333333	67.75	75.8333333333333	90.8333333333333	76.4166666666667	60.4166666666667	59.75	47.375	53	63.3333333333333	60.5833333333333	93.7083333333333
Isoform49853_730	ENSMUSG00000020534.15_Shmt1	chr11_60678930_60702544	1	0.289005181	24	11	22.84838787	66	59	18	38	72	152	99	68	57	40	32	29	60.75	65.3333333333333	19.75	41.9166666666667	76.4166666666667	102.625	89.25	72.5833333333333	62	39.75	43.75	28.5
Isoform49864_2523	ENSMUSG00000020534.15_Shmt1	chr11_60678930_60702544	1	0.177550154	20	11	42.42640694	202	152	104	225	235	381	262	201	221	214	133	193	186.083333333333	166.75	112.5	253.583333333333	257.416666666667	262.666666666667	237	214.25	237.75	210.166666666667	175.916666666667	183.333333333333
Isoform49925_106	ENSMUSG00000002814.16_Top3a	chr11_60630884_60668191	1	1	20	10	2.592724865	6	6	5	7	7	8	26	20	3	10	4	4	5.5	6.66666666666667	5.41666666666667	7.41666666666667	7.25	5.33333333333333	22.9166666666667	21.3333333333333	3.16666666666667	9.91666666666667	5.41666666666667	4
Isoform49926_5	ENSMUSG00000002814.16_Top3a	chr11_60630884_60668191	1	1	0	0	0	1	0	0	0	0	0	0	0	4	0	0	0	0.916666666666667	0	0	0	0	0	0	0	4.25	0	0	0
Isoform49927_3	ENSMUSG00000002814.16_Top3a	chr11_60630884_60668191	1	1	0	0	0	0	0	0	0	0	0	3	0	0	0	0	0	0	0	0	0	0	0	2.75	0	0	0	0	0
Isoform49928_3	ENSMUSG00000083016.5_Gm12618	chr11_60709622_60710104	1	1	0	0	0	1	1	0	0	0	0	0	1	0	0	0	0	0.916666666666667	1.08333333333333	0	0	0	0	0	1.08333333333333	0	0	0	0
Isoform49930_7	ENSMUSG00000002814.16_Top3a	chr11_60630884_60668191	1	1	20	9	0.47140452	0	0	2	0	0	1	3	0	0	1	0	0	0	0	2	0	0	0.333333333333333	2.75	0	0	1	0	0
Isoform49932_5	ENSMUSG00000049323.9_Smcr8	chr11_60668350_60679113	1	1	0	0	0	0	0	0	0	0	0	5	0	0	0	0	0	0	0	0	0	0	0	4.5	0	0	0	0	0
Isoform49933_25	ENSMUSG00000049323.9_Smcr8	chr11_60668350_60679113	1	1	20	19	1.473139127	1	2	0	4	1	0	0	2	6	4	1	4	0.916666666666667	2.08333333333333	0	4.25	1.08333333333333	0	0	2	6.58333333333333	4	1.25	4
Isoform49945_6	ENSMUSG00000049323.9_Smcr8	chr11_60668350_60679113	1	1	0	0	0	0	0	0	0	0	0	4	0	0	2	0	0	0	0	0	0	0	0	3.5	0	0	2	0	0
Isoform49947_57	ENSMUSG00000049323.9_Smcr8	chr11_60668350_60679113	1	1	20	10	1.826692518	1	5	2	4	9	7	6	6	2	6	2	7	0.916666666666667	5.5	2	4.25	9.41666666666667	4.58333333333333	5.33333333333333	6.25	2	5.91666666666667	2.83333333333333	6.83333333333333
Isoform49952_3	ENSMUSG00000049323.9_Smcr8	chr11_60668350_60679113	1	1	0	0	0	0	0	0	1	0	2	0	0	0	0	0	0	0	0	0	1.08333333333333	0	1.08333333333333	0	0	0	0	0	0
Isoform49953_3	ENSMUSG00000049323.9_Smcr8	chr11_60668350_60679113	1	1	0	0	0	0	0	0	0	0	3	0	0	0	0	0	0	0	0	0	0	0	2	0	0	0	0	0	0
Isoform49961_9	Locus1202	-_-_-	1	1	20	0	1.414213562	2	0	1	0	1	0	0	0	2	2	0	1	2	0	1.08333333333333	0	1.08333333333333	0	0	0	2	2	0	1.08333333333333
Isoform49967_14	ENSMUSG00000042569.14_Dhrs7b	chr11_60721457_60751021	1	1	20	0	0.766032346	1	1	2	0	0	1	1	0	6	1	1	0	0.916666666666667	1.08333333333333	2	0	0	0.333333333333333	0.916666666666667	0	6.58333333333333	1	1.25	0
Isoform49969_501	ENSMUSG00000042569.14_Dhrs7b	chr11_60721457_60751021	1	1	24	0	4.434148775	33	39	43	34	36	65	40	38	38	44	40	51	30.5	43.5833333333333	47.1666666666667	37.4166666666667	37.75	43.6666666666667	35.6666666666667	39.9166666666667	41.25	43.6666666666667	55.1666666666667	48.6666666666667
Isoform49970_36	ENSMUSG00000042569.14_Dhrs7b	chr11_60721457_60751021	1	1	24	4	0.618718434	2	2	7	2	2	2	2	2	9	0	1	5	2	2.08333333333333	7.58333333333333	2	2	1.08333333333333	2	2	9.83333333333333	0	1.25	4.83333333333333
Isoform49972_85	ENSMUSG00000042569.14_Dhrs7b	chr11_60721457_60751021	1	1	20	5	2.88735269	10	11	10	5	9	9	5	7	6	2	5	6	9.16666666666667	12.5833333333333	10.8333333333333	5.33333333333333	9.41666666666667	6.08333333333333	4.5	7.33333333333333	6.58333333333333	2	6.66666666666667	5.83333333333333
Isoform49979_275	ENSMUSG00000042569.14_Dhrs7b	chr11_60721457_60751021	1	0.454435351	22	6	1.340556604	24	20	30	31	17	33	26	20	19	15	16	24	22.3333333333333	22.75	32.9166666666667	33.9166666666667	17.6666666666667	22.0833333333333	22.9166666666667	21.3333333333333	20.6666666666667	14.9166666666667	21.8333333333333	23.5
Isoform49980_11	ENSMUSG00000042569.14_Dhrs7b	chr11_60721457_60751021	1	1	22	9	0.766032346	1	0	1	2	2	0	0	2	0	0	0	3	0.916666666666667	0	1.08333333333333	2	2	0	0	2	0	0	0	3
Isoform49983_30	ENSMUSG00000042569.14_Dhrs7b	chr11_60721457_60751021	1	1	24	2	1.207974084	3	4	1	4	1	3	2	2	3	1	2	4	2.83333333333333	4.5	1.08333333333333	4.25	1.08333333333333	2	2	2	3.16666666666667	1	2.83333333333333	4
Isoform49989_33	ENSMUSG00000042569.14_Dhrs7b	chr11_60721457_60751021	1	1	22	5	0.766032346	4	1	1	5	2	8	1	0	4	3	1	3	3.66666666666667	1.08333333333333	1.08333333333333	5.33333333333333	2	5.33333333333333	0.916666666666667	0	4.25	3	1.25	3
Isoform49991_23	ENSMUSG00000042569.14_Dhrs7b	chr11_60721457_60751021	1	0.141272253	20	16	1.473139128	3	1	0	0	1	2	2	4	3	2	1	4	2.83333333333333	1.08333333333333	0	0	1.08333333333333	1.08333333333333	2	4.25	3.16666666666667	2	1.25	4
Isoform49996_182	ENSMUSG00000043284.13_Tmem11	chr11_60755278_60770098	1	0.454435351	24	3	2.577993469	17	18	16	16	12	21	12	8	13	26	7	16	15.75	20.5833333333333	17.5833333333333	17.4166666666667	12.5833333333333	14	10.75	8.5	13.9166666666667	25.5	9.5	15.5
Isoform50003_1035	ENSMUSG00000043284.13_Tmem11	chr11_60755278_60770098	1	1	22	18	9.000880091	99	55	89	59	82	140	86	83	99	81	74	88	91.5833333333333	61.25	97	65.4166666666667	87.1666666666667	94.5416666666667	76.8333333333333	88.0833333333333	107.416666666667	79.25	99.75	85.0833333333333
Isoform50004_16	ENSMUSG00000043284.13_Tmem11	chr11_60755278_60770098	1	1	20	19	0.766032346	2	0	0	0	1	3	1	1	5	2	0	1	2	0	0	0	1.08333333333333	2	0.916666666666667	1.08333333333333	5.41666666666667	2	0	1.08333333333333
Isoform50006_23	ENSMUSG00000043284.13_Tmem11	chr11_60755278_60770098	1	1	20	13	1.473139127	2	0	0	1	1	4	3	3	3	1	1	4	2	0	0	1.08333333333333	1.08333333333333	2.83333333333333	2.75	3.08333333333333	3.16666666666667	1	1.25	4
Isoform50010_46	ENSMUSG00000043284.13_Tmem11	chr11_60755278_60770098	1	1	20	0	2.415948169	5	0	6	1	3	6	1	1	5	9	2	7	4.5	0	6.58333333333333	1.08333333333333	3.08333333333333	4.08333333333333	0.916666666666667	1.08333333333333	5.41666666666667	8.91666666666667	2.83333333333333	6.83333333333333
Isoform50012_17	ENSMUSG00000043284.13_Tmem11	chr11_60755278_60770098	1	1	24	0	1.237436867	1	1	2	1	1	0	0	1	1	4	2	3	0.916666666666667	1.08333333333333	2	1.08333333333333	1.08333333333333	0	0	1.08333333333333	1.08333333333333	4	2.83333333333333	3
Isoform50019_28	ENSMUSG00000043284.13_Tmem11	chr11_60755278_60770098	1	0.045832989	22	15	1.090122955	2	1	1	1	3	2	4	4	3	3	2	2	2	1.08333333333333	1.08333333333333	1.08333333333333	3.08333333333333	1.08333333333333	3.5	4.25	3.16666666666667	3	2.83333333333333	2
Isoform50023_9	ENSMUSG00000120997.1_ENSMUSG00000120997	chr11_60769738_60772083	1	1	24	0	0.707106781	0	2	0	0	1	1	0	0	0	1	2	2	0	2.08333333333333	0	0	1.08333333333333	0.333333333333333	0	0	0	1	2.83333333333333	2
Isoform50025_5	ENSMUSG00000120997.1_ENSMUSG00000120997	chr11_60769738_60772083	1	1	22	0	0.648181216	1	1	0	0	0	0	0	2	0	0	1	0	0.916666666666667	1.08333333333333	0	0	0	0	0	2	0	0	1.25	0
Isoform50030_24	ENSMUSG00000120997.1_ENSMUSG00000120997	chr11_60769738_60772083	1	1	22	14	1.090122955	5	0	1	2	1	4	4	2	1	3	0	1	4.5	0	1.08333333333333	2	1.08333333333333	2.83333333333333	3.5	2	1.08333333333333	3	0	1.08333333333333
Isoform50031_29	ENSMUSG00000120997.1_ENSMUSG00000120997	chr11_60769738_60772083	1	1	20	9	1.296362433	2	1	4	1	7	4	2	1	2	0	4	1	2	1.08333333333333	4.25	1.08333333333333	7.25	2.83333333333333	2	1.08333333333333	2	0	5.41666666666667	1.08333333333333
Isoform50035_76	ENSMUSG00000018931.4_Natd1	chr11_60793072_60805576	1	1	22	15	1.885618083	3	4	3	6	6	11	12	5	6	6	6	8	2.83333333333333	4.5	3.08333333333333	6.41666666666667	6.25	7.41666666666667	10.75	5.33333333333333	6.58333333333333	5.91666666666667	8.16666666666667	7.75
Isoform50037_3	ENSMUSG00000018931.4_Natd1	chr11_60793072_60805576	1	1	0	0	0	0	0	0	0	0	3	0	0	0	0	0	0	0	0	0	0	0	2	0	0	0	0	0	0
Isoform50045_4361	ENSMUSG00000018932.10_Map2k3	chr11_60822859_60843637	1	0.454435351	20	19	58.89610234	458	332	273	333	282	423	363	295	397	465	286	454	415.291666666667	356.25	292.083333333333	372.5	313.958333333333	293.666666666667	332	314.916666666667	432.666666666667	458.208333333331	364.625	419.541666666668
Isoform50066_117	ENSMUSG00000018932.10_Map2k3	chr11_60822859_60843637	1	0.032157876	20	17	6.953216684	13	11	7	0	4	5	13	13	16	23	5	7	12	12.5833333333333	7.58333333333333	0	4.16666666666667	3.25	11.75	13.75	17.4166666666667	22.5	6.66666666666667	6.83333333333333
Isoform50075_15	ENSMUSG00000010142.13_Tnfrsf13b	chr11_61017581_61040198	1	1	20	9	0.648181216	1	1	2	1	0	4	2	0	0	2	1	1	0.916666666666667	1.08333333333333	2	1.08333333333333	0	2.83333333333333	2	0	0	2	1.25	1.08333333333333
Isoform50076_6	ENSMUSG00000042506.16_Usp22	chr11_61042611_61065881	1	1	20	9	0.648181216	1	0	1	0	0	2	1	0	0	0	1	0	0.916666666666667	0	1.08333333333333	0	0	1.08333333333333	0.916666666666667	0	0	0	1.25	0
Isoform50082_5	ENSMUSG00000042506.16_Usp22	chr11_61042611_61065881	1	1	22	19	0.23570226	0	1	0	0	0	1	0	1	0	0	2	0	0	1.08333333333333	0	0	0	0.333333333333333	0	1.08333333333333	0	0	2.83333333333333	0
Isoform50083_3	ENSMUSG00000019102.11_Aldh3a1	chr11_61098363_61109247	1	1	0	0	0	2	0	0	0	0	0	0	0	0	0	1	0	2	0	0	0	0	0	0	0	0	0	1.25	0
Isoform50088_188	ENSMUSG00000010025.20_Aldh3a2	chr11_61114243_61158290	1	1	24	22	6.894291116	21	9	7	13	22	13	13	9	23	14	18	26	19.5	10.1666666666667	7.58333333333333	13.9166666666667	23.125	8.66666666666667	11.75	9.58333333333333	24.9166666666667	13.9166666666667	24.5833333333333	25.6666666666667
Isoform50122_96	ENSMUSG00000010025.20_Aldh3a2	chr11_61114243_61158290	1	1	24	12	2.268634256	13	2	3	8	11	25	6	4	8	7	5	4	12	2.08333333333333	3.08333333333333	8.41666666666667	11.4166666666667	16.75	5.33333333333333	4.25	8.66666666666667	6.87500000000027	6.66666666666667	4
Isoform50124_4763	ENSMUSG00000010025.20_Aldh3a2	chr11_61114243_61158290	1	1	22	13	65.31898888	522	278	152	387	478	585	351	288	477	565	298	382	468.041666666667	301.416666666667	165.083333333333	427.041666666667	529.666666666667	412.083333333333	322.666666666668	307.083333333333	522.083333333333	557.75	377.708333333333	349
Isoform50125_152	ENSMUSG00000010025.20_Aldh3a2	chr11_61114243_61158290	1	1	24	6	2.121320342	20	11	7	12	14	25	11	9	11	11	11	10	18.6666666666667	12.5833333333333	7.58333333333333	12.75	14.8333333333333	16.75	9.83333333333333	9.58333333333333	11.8333333333333	10.9166666666667	15	9.83333333333333
Isoform50140_74	ENSMUSG00000010025.20_Aldh3a2	chr11_61114243_61158290	1	1	20	13	1.355287998	10	6	1	1	13	14	3	6	3	8	3	6	9.16666666666667	6.66666666666667	1.08333333333333	1.08333333333333	13.6666666666667	9.41666666666667	2.75	6.25	3.16666666666667	7.91666666666667	4.16666666666667	5.83333333333333
Isoform50189_58	ENSMUSG00000010122.15_Slc47a1	chr11_61234227_61269171	1	1	22	3	1.561527475	6	5	5	3	7	9	1	4	3	5	7	3	5.5	5.5	5.41666666666667	3.08333333333333	7.25	6.08333333333333	0.916666666666667	4.25	3.16666666666667	4.91666666666667	9.5	3
Isoform50192_47	ENSMUSG00000010122.15_Slc47a1	chr11_61234227_61269171	1	1	22	4	1.856155301	6	5	1	6	6	4	3	4	2	4	2	4	5.5	5.5	1.08333333333333	6.41666666666667	6.25	2.83333333333333	2.75	4.25	2	4	2.83333333333333	4
Isoform50202_13	ENSMUSG00000010122.15_Slc47a1	chr11_61234227_61269171	1	1	20	17	1.296362432	3	0	0	1	0	1	3	0	0	5	0	0	2.83333333333333	0	0	1.08333333333333	0	0.333333333333333	2.75	0	0	4.91666666666667	0	0
Isoform50213_112	ENSMUSG00000010122.15_Slc47a1	chr11_61234227_61269171	1	0.177550154	24	9	1.738304169	9	9	10	8	20	13	13	6	9	5	3	7	8.33333333333333	10.1666666666667	10.8333333333333	8.41666666666667	20.75	8.66666666666667	11.75	6.25	9.83333333333333	4.91666666666667	4.16666666666667	6.83333333333333
Isoform50217_203	ENSMUSG00000010122.15_Slc47a1	chr11_61234227_61269171	1	1	24	5	5.509540334	28	8	11	19	21	36	14	9	12	22	10	13	26	9.08333333333333	11.9166666666667	20.5833333333333	21.9166666666667	24.0833333333333	12.5833333333333	9.58333333333333	12.75	21.5833333333333	13.75	12.75
Isoform50226_104	ENSMUSG00000010122.15_Slc47a1	chr11_61234227_61269171	1	1	24	4	2.622187647	11	8	10	7	11	14	6	8	5	2	7	15	10.0833333333333	9.08333333333333	10.8333333333333	7.41666666666667	11.4166666666667	9.41666666666667	5.33333333333333	8.5	5.41666666666667	2	9.5	14.6666666666667
Isoform50227_59	ENSMUSG00000010122.15_Slc47a1	chr11_61234227_61269171	1	1	20	17	1.237436867	9	5	3	2	8	5	7	4	3	8	2	3	8.33333333333333	5.5	3.08333333333333	2	8.33333333333333	3.25	6.25	4.25	3.16666666666667	7.91666666666667	2.83333333333333	3
Isoform50236_40	ENSMUSG00000010122.15_Slc47a1	chr11_61234227_61269171	1	1	24	20	1.767766953	6	0	2	2	3	3	3	2	3	4	5	7	5.5	0	2	2	3.08333333333333	2	2.75	2	3.16666666666667	4	6.66666666666667	6.83333333333333
Isoform50246_19	ENSMUSG00000010122.15_Slc47a1	chr11_61234227_61269171	1	1	22	16	0.648181216	0	1	4	3	0	1	1	3	2	2	2	0	0	1.08333333333333	4.25	3.08333333333333	0	0.333333333333333	0.916666666666667	3.08333333333333	2	2	2.83333333333333	0
Isoform50257_12	ENSMUSG00000010122.15_Slc47a1	chr11_61234227_61269171	1	1	20	17	0.648181216	2	0	0	1	0	3	2	0	1	1	1	1	2	0	0	1.08333333333333	0	2	2	0	1.08333333333333	1	1.25	1.08333333333333
Isoform50259_12	ENSMUSG00000010122.15_Slc47a1	chr11_61234227_61269171	1	1	24	22	0.648181216	1	0	1	1	1	1	0	0	2	0	2	3	0.916666666666667	0	1.08333333333333	1.08333333333333	1.08333333333333	0.333333333333333	0	0	2	0	2.83333333333333	3
Isoform50265_15	ENSMUSG00000010122.15_Slc47a1	chr11_61234227_61269171	1	0.141272253	24	21	1.473139127	1	2	1	0	0	0	1	0	3	1	3	3	0.916666666666667	2.08333333333333	1.08333333333333	0	0	0	0.916666666666667	0	3.16666666666667	1	4.16666666666667	3
Isoform50274_34	ENSMUSG00000010122.15_Slc47a1	chr11_61234227_61269171	1	0.141272253	22	5	1.590990258	3	9	3	3	4	3	0	2	0	2	1	4	2.83333333333333	10.1666666666667	3.08333333333333	3.08333333333333	4.16666666666667	2	0	2	0	2	1.25	4
Isoform50279_14	ENSMUSG00000042436.13_Mfap4	chr11_61376257_61379726	1	1	20	10	1.532064692	0	0	0	1	4	0	4	3	0	0	1	1	0	0	0	1.08333333333333	4.16666666666667	0	3.5	3.08333333333333	0	0	1.25	1.08333333333333
Isoform50282_3	ENSMUSG00000001034.18_Mapk7	chr11_61379638_61385232	1	1	0	0	0	0	0	0	0	0	0	0	0	0	0	0	3	0	0	0	0	0	0	0	0	0	0	0	3
Isoform50283_5	ENSMUSG00000001034.18_Mapk7	chr11_61379638_61385232	1	1	20	10	0.294627826	0	0	0	1	0	1	2	0	1	0	0	0	0	0	0	1.08333333333333	0	0.333333333333333	2	0	1.08333333333333	0	0	0
Isoform50284_14	ENSMUSG00000001034.18_Mapk7	chr11_61379638_61385232	1	1	20	17	1.414213562	4	0	1	0	0	0	5	0	1	2	1	0	3.66666666666667	0	1.08333333333333	0	0	0	4.5	0	1.08333333333333	2	1.25	0
Isoform50286_49	ENSMUSG00000001034.18_Mapk7	chr11_61379638_61385232	1	1	20	10	1.708841388	8	0	1	3	5	9	4	4	1	3	4	7	7.5	0	1.08333333333333	3.08333333333333	5.33333333333333	6.08333333333333	3.5	4.25	1.08333333333333	3	5.41666666666667	6.83333333333333
Isoform50287_12	ENSMUSG00000001034.18_Mapk7	chr11_61379638_61385232	1	1	20	7	0.766032346	0	2	3	0	1	1	0	2	0	0	2	1	0	2.08333333333333	3.08333333333333	0	1.08333333333333	0.333333333333333	0	2	0	0	2.83333333333333	1.08333333333333
Isoform50288_5	ENSMUSG00000001034.18_Mapk7	chr11_61379638_61385232	1	1	0	0	0	0	0	0	0	0	0	0	0	1	0	0	4	0	0	0	0	0	0	0	0	1.08333333333333	0	0	4
Isoform50289_7	ENSMUSG00000001034.18_Mapk7	chr11_61379638_61385232	1	1	0	0	0	0	0	0	0	1	1	5	0	0	0	0	0	0	0	0	0	1.08333333333333	0.333333333333333	4.5	0	0	0	0	0
Isoform50290_5	ENSMUSG00000001034.18_Mapk7	chr11_61379638_61385232	1	1	0	0	0	1	0	0	0	0	0	0	2	0	0	2	0	0.916666666666667	0	0	0	0	0	0	2	0	0	2.83333333333333	0
Isoform50291_4	ENSMUSG00000001034.18_Mapk7	chr11_61379638_61385232	1	1	0	0	0	0	4	0	0	0	0	0	0	0	0	0	0	0	4.5	0	0	0	0	0	0	0	0	0	0
Isoform50292_3	ENSMUSG00000001034.18_Mapk7	chr11_61379638_61385232	1	1	0	0	0	0	0	3	0	0	0	0	0	0	0	0	0	0	0	3.08333333333333	0	0	0	0	0	0	0	0	0
Isoform50293_16	ENSMUSG00000001039.13_B9d1	chr11_61395970_61403757	1	1	24	16	0.736569564	1	1	1	1	0	2	5	2	0	1	2	0	0.916666666666667	1.08333333333333	1.08333333333333	1.08333333333333	0	1.08333333333333	4.5	2	0	1	2.83333333333333	0
Isoform50295_5	ENSMUSG00000001036.18_Epn2	chr11_61408075_61470513	1	1	20	7	0.766032346	0	2	0	1	1	0	0	0	0	1	0	0	0	2.08333333333333	0	1.08333333333333	1.08333333333333	0	0	0	0	1	0	0
Isoform50299_3	ENSMUSG00000001036.18_Epn2	chr11_61408075_61470513	1	1	0	0	0	2	0	0	0	0	1	0	0	0	0	0	0	2	0	0	0	0	0.333333333333333	0	0	0	0	0	0
Isoform50300_17	ENSMUSG00000001036.18_Epn2	chr11_61408075_61470513	1	1	22	10	0.648181216	3	2	0	1	1	3	2	1	0	1	0	3	2.83333333333333	2.08333333333333	0	1.08333333333333	1.08333333333333	2	2	1.08333333333333	0	1	0	3
Isoform50307_3	ENSMUSG00000001036.18_Epn2	chr11_61408075_61470513	1	1	0	0	0	0	0	0	1	0	0	0	1	0	0	1	0	0	0	0	1.08333333333333	0	0	0	1.08333333333333	0	0	1.25	0
Isoform50308_183	ENSMUSG00000004837.3_Grap	chr11_61544091_61563610	1	1	20	7	1.532064695	15	18	9	19	10	28	15	11	15	15	10	18	13.9166666666667	20.5833333333333	9.83333333333333	20.5833333333333	10.5	18.6666666666667	13.3333333333333	11.75	16.0833333333333	14.9166666666667	13.75	17.5833333333333
Isoform50309_6	ENSMUSG00000004837.3_Grap	chr11_61544091_61563610	1	1	20	10	0.23570226	0	2	0	0	0	1	1	1	0	0	0	1	0	2.08333333333333	0	0	0	0.333333333333333	0.916666666666667	1.08333333333333	0	0	0	1.08333333333333
Isoform50311_5	ENSMUSG00000042377.9_Fam83g	chr11_61574917_61600777	1	1	24	0	0.707106781	0	2	0	0	0	0	0	0	0	1	1	1	0	2.08333333333333	0	0	0	0	0	0	0	1	1.25	1.08333333333333
Isoform50312_15	ENSMUSG00000042377.9_Fam83g	chr11_61574917_61600777	1	1	20	10	0.766032346	0	10	0	1	0	2	2	0	0	0	0	0	0	11.4166666666667	0	1.08333333333333	0	1.08333333333333	2	0	0	0	0	0
Isoform50313_24	ENSMUSG00000042377.9_Fam83g	chr11_61574917_61600777	1	1	20	17	1.178511302	2	2	0	1	1	1	9	1	6	1	0	0	2	2.08333333333333	0	1.08333333333333	1.08333333333333	0.333333333333333	8.08333333333333	1.08333333333333	6.58333333333333	1	0	0
Isoform50317_4	ENSMUSG00000042377.9_Fam83g	chr11_61574917_61600777	1	1	0	0	0	4	0	0	0	0	0	0	0	0	0	0	0	3.66666666666667	0	0	0	0	0	0	0	0	0	0	0
Isoform50318_18	ENSMUSG00000042377.9_Fam83g	chr11_61574917_61600777	1	1	22	10	1.414213562	1	1	0	3	3	3	3	1	0	3	0	0	0.916666666666667	1.08333333333333	0	3.08333333333333	3.08333333333333	2	2.75	1.08333333333333	0	3	0	0
Isoform50319_13	ENSMUSG00000042377.9_Fam83g	chr11_61574917_61600777	1	1	0	0	0	0	0	0	0	0	3	0	0	0	0	1	9	0	0	0	0	0	2	0	0	0	0	1.25	8.66666666666667
Isoform50324_16	ENSMUSG00000020528.15_Prpsap2	chr11_61620476_61652914	1	1	22	2	0.736569564	5	0	1	2	0	4	0	0	1	1	1	1	4.5	0	1.08333333333333	2	0	2.83333333333333	0	0	1.08333333333333	1	1.25	1.08333333333333
Isoform50326_151	ENSMUSG00000020528.15_Prpsap2	chr11_61620476_61652914	1	0.233277668	24	8	4.61092547	13	11	11	17	18	20	21	6	9	12	6	7	12	12.5833333333333	11.9166666666667	18.4166666666667	18.6666666666667	13.5833333333333	18.6666666666667	6.25	9.83333333333333	11.875	8.16666666666667	6.83333333333333
Isoform50329_104	ENSMUSG00000020528.15_Prpsap2	chr11_61620476_61652914	1	0.371720266	20	3	0.883883476	10	9	8	8	15	11	6	4	8	5	7	13	9.16666666666667	10.1666666666667	8.66666666666667	8.41666666666667	15.75	7.41666666666667	5.33333333333333	4.25	8.66666666666667	4.91666666666667	9.5	12.75
Isoform50332_26	ENSMUSG00000020528.15_Prpsap2	chr11_61620476_61652914	1	1	22	11	1.767766953	1	2	0	6	1	1	5	2	5	1	0	2	0.916666666666667	2.08333333333333	0	6.41666666666667	1.08333333333333	0.333333333333333	4.5	2	5.41666666666667	1	0	2
Isoform50337_33	ENSMUSG00000020528.15_Prpsap2	chr11_61620476_61652914	1	1	20	17	2.180245909	4	3	0	2	1	1	8	2	2	8	1	1	3.66666666666667	3.25	0	2	1.08333333333333	0.333333333333333	7.25	2	2	7.91666666666667	1.25	1.08333333333333
Isoform50338_9	ENSMUSG00000020528.15_Prpsap2	chr11_61620476_61652914	1	1	22	17	0.972271824	1	0	0	1	0	0	2	2	0	0	2	1	0.916666666666667	0	0	1.08333333333333	0	0	2	2	0	0	2.83333333333333	1.08333333333333
Isoform50351_9	ENSMUSG00000004798.15_Ulk2	chr11_61666475_61745899	1	1	20	18	0.11785113	1	2	0	0	4	0	1	0	1	0	0	0	0.916666666666667	2.08333333333333	0	0	4.16666666666667	0	0.916666666666667	0	1.08333333333333	0	0	0
Isoform50355_28	ENSMUSG00000004798.15_Ulk2	chr11_61666475_61745899	1	1	20	9	1.178511302	2	1	1	1	5	7	3	0	1	1	1	5	2	1.08333333333333	1.08333333333333	1.08333333333333	5.33333333333333	4.58333333333333	2.75	0	1.08333333333333	1	1.25	4.83333333333333
Isoform50357_4	ENSMUSG00000004798.15_Ulk2	chr11_61666475_61745899	1	1	0	0	0	0	1	0	0	0	2	1	0	0	0	0	0	0	1.08333333333333	0	0	0	1.08333333333333	0.916666666666667	0	0	0	0	0
Isoform50358_4	ENSMUSG00000004798.15_Ulk2	chr11_61666475_61745899	1	1	0	0	0	0	0	0	3	0	0	0	1	0	0	0	0	0	0	0	3.08333333333333	0	0	0	1.08333333333333	0	0	0	0
Isoform50359_7	ENSMUSG00000004798.15_Ulk2	chr11_61666475_61745899	1	1	24	12	0.383016173	0	0	0	2	0	2	1	0	0	0	0	2	0	0	0	2	0	1.08333333333333	0.916666666666667	0	0	0	0	2
Isoform50360_4	ENSMUSG00000004798.15_Ulk2	chr11_61666475_61745899	1	1	20	10	0.23570226	0	1	0	0	1	1	1	0	0	0	0	0	0	1.08333333333333	0	0	1.08333333333333	0.333333333333333	0.916666666666667	0	0	0	0	0
Isoform50362_6	ENSMUSG00000004798.15_Ulk2	chr11_61666475_61745899	1	1	0	0	0	3	0	0	0	0	0	0	1	0	2	0	0	2.83333333333333	0	0	0	0	0	0	1.08333333333333	0	2	0	0
Isoform50364_10	ENSMUSG00000004798.15_Ulk2	chr11_61666475_61745899	1	1	20	13	0.766032346	0	0	0	0	4	0	1	1	1	1	0	2	0	0	0	0	4.16666666666667	0	0.916666666666667	1.08333333333333	1.08333333333333	1	0	2
Isoform50373_10	ENSMUSG00000004798.15_Ulk2	chr11_61666475_61745899	1	1	20	19	0.766032346	0	1	0	0	1	0	0	1	2	1	2	2	0	1.08333333333333	0	0	1.08333333333333	0	0	1.08333333333333	2	1	2.83333333333333	2
Isoform50382_3	Locus1212	-_-_-	1	1	0	0	0	1	0	0	0	0	1	0	0	0	1	0	0	0.916666666666667	0	0	0	0	0.333333333333333	0	0	0	1	0	0
Isoform50384_31	Locus1212	-_-_-	1	1	22	3	1.900349475	4	5	2	1	6	1	1	5	1	1	4	0	3.66666666666667	5.5	2	1.08333333333333	6.25	0.333333333333333	0.916666666666667	5.33333333333333	1.08333333333333	1	5.41666666666667	0
Isoform50389_12	ENSMUSG00000047804.16_Akap10	chr11_61762133_61821078	1	1	20	0	0.648181216	2	1	1	1	0	2	1	0	2	0	1	1	2	1.08333333333333	1.08333333333333	1.08333333333333	0	1.08333333333333	0.916666666666667	0	2	0	1.25	1.08333333333333
Isoform50393_18	ENSMUSG00000047804.16_Akap10	chr11_61762133_61821078	1	1	20	13	0.766032346	2	0	2	0	3	2	1	3	2	1	2	0	2	0	2	0	3.08333333333333	1.08333333333333	0.916666666666667	3.08333333333333	2	1	2.83333333333333	0
Isoform50394_3	ENSMUSG00000047804.16_Akap10	chr11_61762133_61821078	1	1	0	0	0	0	0	0	0	0	2	0	0	0	1	0	0	0	0	0	0	0	1.08333333333333	0	0	0	1	0	0
Isoform50400_627	ENSMUSG00000014243.6_Zswim7	chr11_62158050_62172201	1	1	22	3	10.03944315	56	63	42	54	61	56	57	51	49	42	53	43	51.9583333333333	70.0416666666667	46.1666666666667	60.1666666666667	65.25	37.5	51	54.0833333333333	53	41.9166666666667	72.4166666666667	41.6666666666667
Isoform50401_232	ENSMUSG00000014243.6_Zswim7	chr11_62158050_62172201	1	1	22	3	3.653385035	21	14	20	26	20	24	15	24	16	12	17	23	19.5	16	22.0833333333333	28.4166666666667	20.75	16.0833333333333	13.3333333333333	25.4166666666667	17.4166666666667	11.875	23.1666666666667	22.5833333333333
Isoform50402_42	ENSMUSG00000014243.6_Zswim7	chr11_62158050_62172201	1	0.573393477	20	17	2.239171474	5	1	2	1	0	10	4	5	4	6	3	1	4.5	1.08333333333333	2	1.08333333333333	0	6.58333333333333	3.5	5.33333333333333	4.25	5.91666666666667	4.16666666666667	1.08333333333333
Isoform50419_3	ENSMUSG00000018501.18_Ncor1	chr11_62207252_62349367	1	1	0	0	0	0	1	0	0	0	0	0	0	1	1	0	0	0	1.08333333333333	0	0	0	0	0	0	1.08333333333333	1	0	0
Isoform50430_355	ENSMUSG00000018501.18_Ncor1	chr11_62207252_62349367	1	1	22	1	8.66205807	30	25	37	34	23	35	31	27	24	50	29	10	27.5416666666669	28.3333333333333	40.9166666666667	37.4166666666667	24.1666666666667	23.4166666666667	27.75	28.5	26.0833333333333	49.4166666666667	39.8333333333333	9.83333333333333
Isoform50439_585	ENSMUSG00000018501.18_Ncor1	chr11_62207252_62349367	1	1	22	3	8.116996596	47	41	53	55	58	60	47	43	44	56	45	36	43.6666666666667	45.75	58.5416666666667	61.25	61.5833333333333	39.9166666666667	42	45.3333333333333	48.25	55.1666666666667	62.0416666666667	34.8333333333333
Isoform50452_114	ENSMUSG00000018501.18_Ncor1	chr11_62207252_62349367	1	1	22	8	3.35875721	10	3	14	10	14	8	10	4	9	25	3	4	9.16666666666667	3.25	15.25	10.6666666666667	14.8333333333333	5.33333333333333	8.91666666666667	4.25	9.83333333333333	24.5833333333333	4.16666666666667	4
Isoform50457_277	ENSMUSG00000018501.18_Ncor1	chr11_62207252_62349367	1	1	24	14	2.946278257	25	13	22	23	23	35	30	22	19	35	14	16	23.4166666666667	14.9166666666667	24.0833333333333	24.9166666666667	24.1666666666667	23.4166666666667	26.8333333333333	23.4166666666667	20.6666666666667	34.6666666666667	19.25	15.5
Isoform50477_26	ENSMUSG00000018501.18_Ncor1	chr11_62207252_62349367	1	1	24	8	1.826692518	0	4	4	3	1	2	6	1	4	0	1	0	0	4.5	4.25	3.08333333333333	1.08333333333333	1.08333333333333	5.33333333333333	1.08333333333333	4.25	0	1.25	0
Isoform50492_1454	ENSMUSG00000018509.9_Cenpv	chr11_62415772_62430087	1	1	20	9	11.84403854	121	100	121	133	86	164	192	119	105	110	85	118	111.5	111.166666666667	132.5	147.25	91.8333333333333	110.916666666667	173.416666666667	126.5	113.708333333333	108.125	113.666666666667	112.75
Isoform50494_21	ENSMUSG00000018509.9_Cenpv	chr11_62415772_62430087	1	1	20	19	1.532064693	6	4	0	2	2	1	0	3	1	1	0	1	5.5	4.5	0	2	2	0.333333333333333	0	3.08333333333333	1.08333333333333	1	0	1.08333333333333
Isoform50501_34	ENSMUSG00000042298.19_Ttc19	chr11_62172299_62219277	1	1	20	13	1.944543648	1	4	0	2	3	4	3	4	8	0	2	3	0.916666666666667	4.5	0	2	3.08333333333333	2.83333333333333	2.75	4.25	8.66666666666667	0	2.83333333333333	3
Isoform50508_111	ENSMUSG00000042298.19_Ttc19	chr11_62172299_62219277	1	1	22	1	1.620453041	10	9	3	12	4	18	10	8	4	14	8	11	9.16666666666667	10.1666666666667	3.08333333333333	12.75	4.16666666666667	12.0833333333333	8.91666666666667	8.5	4.25	13.9166666666667	10.8333333333333	10.75
Isoform50512_10	ENSMUSG00000042298.19_Ttc19	chr11_62172299_62219277	1	1	22	15	0.766032346	0	0	0	1	0	4	0	0	0	4	1	0	0	0	0	1.08333333333333	0	2.83333333333333	0	0	0	4	1.25	0
Isoform50514_40	ENSMUSG00000042298.19_Ttc19	chr11_62172299_62219277	1	1	20	9	0.766032346	3	3	6	3	2	7	4	1	4	2	2	3	2.83333333333333	3.25	6.58333333333333	3.08333333333333	2	4.58333333333333	3.5	1.08333333333333	4.25	2	2.83333333333333	3
Isoform50515_6	ENSMUSG00000042298.19_Ttc19	chr11_62172299_62219277	1	1	24	22	0.648181216	1	0	0	0	1	0	0	0	1	2	0	1	0.916666666666667	0	0	0	1.08333333333333	0	0	0	1.08333333333333	2	0	1.08333333333333
Isoform50516_13	ENSMUSG00000042298.19_Ttc19	chr11_62172299_62219277	1	0.858504809	20	7	0.766032346	0	1	2	2	1	2	2	0	0	0	1	2	0	1.08333333333333	2	2	1.08333333333333	1.08333333333333	2	0	0	0	1.25	2
Isoform50517_7	ENSMUSG00000042298.19_Ttc19	chr11_62172299_62219277	1	1	20	19	0.766032346	1	1	0	1	0	0	0	1	0	3	0	0	0.916666666666667	1.08333333333333	0	1.08333333333333	0	0	0	1.08333333333333	0	3	0	0
Isoform50519_10	ENSMUSG00000042298.19_Ttc19	chr11_62172299_62219277	1	1	20	5	1.414213562	3	0	2	1	2	0	0	0	0	1	0	1	2.83333333333333	0	2	1.08333333333333	2	0	0	0	0	1	0	1.08333333333333
Isoform50520_55	ENSMUSG00000042298.19_Ttc19	chr11_62172299_62219277	1	1	22	14	1.856155301	2	7	1	8	1	8	6	4	4	8	1	5	2	7.91666666666667	1.08333333333333	8.41666666666667	1.08333333333333	5.33333333333333	5.33333333333333	4.25	4.25	7.91666666666667	1.25	4.83333333333333
Isoform50522_5	ENSMUSG00000042298.19_Ttc19	chr11_62172299_62219277	1	1	20	9	0.648181216	1	0	1	1	0	1	1	0	0	0	0	0	0.916666666666667	0	1.08333333333333	1.08333333333333	0	0.333333333333333	0.916666666666667	0	0	0	0	0
Isoform50527_10	ENSMUSG00000042298.19_Ttc19	chr11_62172299_62219277	1	1	22	3	0.766032346	1	1	2	0	2	1	0	0	1	0	2	0	0.916666666666667	1.08333333333333	2	0	2	0.333333333333333	0	0	1.08333333333333	0	2.83333333333333	0
Isoform50529_8	ENSMUSG00000042298.19_Ttc19	chr11_62172299_62219277	1	1	20	17	0.942809042	2	0	1	0	0	1	2	0	0	2	0	0	2	0	1.08333333333333	0	0	0.333333333333333	2	0	0	2	0	0
Isoform50530_5	ENSMUSG00000042298.19_Ttc19	chr11_62172299_62219277	1	1	20	5	0.766032346	1	1	1	1	0	0	0	0	0	1	0	0	0.916666666666667	1.08333333333333	1.08333333333333	1.08333333333333	0	0	0	0	0	1	0	0
Isoform50534_16	ENSMUSG00000014245.9_Pigl	chr11_62349286_62405243	1	1	24	12	0.23570226	0	0	0	11	3	1	0	0	0	0	0	1	0	0	0	11.75	3.08333333333333	0.333333333333333	0	0	0	0	0	1.08333333333333
Isoform50538_90	ENSMUSG00000014245.9_Pigl	chr11_62349286_62405243	1	1	24	18	2.798964342	1	5	10	5	9	8	11	5	3	11	7	15	0.916666666666667	5.5	10.8333333333333	5.33333333333333	9.41666666666667	5.33333333333333	9.83333333333333	5.33333333333333	3.16666666666667	10.9166666666667	9.5	14.6666666666667
Isoform50539_17	ENSMUSG00000014245.9_Pigl	chr11_62349286_62405243	1	1	22	4	0.795495128	2	1	3	0	3	1	1	3	0	0	1	2	2	1.08333333333333	3.08333333333333	0	3.08333333333333	0.333333333333333	0.916666666666667	3.08333333333333	0	0	1.25	2
Isoform50555_14	ENSMUSG00000014243.6_Zswim7	chr11_62158050_62172201	1	1	20	7	0.707106781	0	1	2	1	0	3	0	4	0	1	2	0	0	1.08333333333333	2	1.08333333333333	0	2	0	4.25	0	1	2.83333333333333	0
Isoform50556_13	ENSMUSG00000014243.6_Zswim7	chr11_62158050_62172201	1	1	22	3	0.883883476	1	0	3	1	6	0	0	0	1	0	1	0	0.916666666666667	0	3.08333333333333	1.08333333333333	6.25	0	0	0	1.08333333333333	0	1.25	0
Isoform50560_6	ENSMUSG00000014245.9_Pigl	chr11_62349286_62405243	1	1	24	22	0.324090608	2	0	0	0	0	0	2	0	1	0	0	1	2	0	0	0	0	0	2	0	1.08333333333333	0	0	1.08333333333333
Isoform50561_285	ENSMUSG00000014245.9_Pigl	chr11_62349286_62405243	1	1	24	8	7.277307289	28	25	15	28	27	41	42	19	13	17	16	14	26	28.3333333333333	16.5	30.5	28.5	27.4166666666667	37.5833333333333	20.1666666666667	13.9166666666667	16.8333333333333	21.8333333333333	13.6666666666667
Isoform50569_12	ENSMUSG00000042298.19_Ttc19	chr11_62172299_62219277	1	1	24	2	0.721838172	0	0	3	1	0	0	1	0	3	0	1	3	0	0	3.08333333333333	1.08333333333333	0	0	0.916666666666667	0	3.16666666666667	0	1.25	3
Isoform50574_36	ENSMUSG00000018509.9_Cenpv	chr11_62415772_62430087	1	1	24	20	0.81022652	3	2	1	4	2	4	2	3	3	3	4	5	2.83333333333333	2.08333333333333	1.08333333333333	4.25	2	2.83333333333333	2	3.08333333333333	3.16666666666667	3	5.41666666666667	4.83333333333333
Isoform50580_4	ENSMUSG00000087120.3_Gm12279	chr11_62435063_62441867	1	1	0	0	0	1	0	0	0	0	0	0	2	0	1	0	0	0.916666666666667	0	0	0	0	0	0	2	0	1	0	0
Isoform50581_3	ENSMUSG00000087120.3_Gm12279	chr11_62435063_62441867	1	1	0	0	0	0	0	0	0	1	0	1	0	1	0	0	0	0	0	0	0	1.08333333333333	0	0.916666666666667	0	1.08333333333333	0	0	0
Isoform50582_3	ENSMUSG00000087120.3_Gm12279	chr11_62435063_62441867	1	1	0	0	0	0	2	0	0	1	0	0	0	0	0	0	0	0	2.08333333333333	0	0	1.08333333333333	0	0	0	0	0	0	0
Isoform50584_119701	ENSMUSG00000019505.8_Ubb	chr11_62441997_62444039	1	1	20	13	1138.324066	10995	7143	12280	6838	8704	12114	9465	12257	9474	9546	10165	10720	9049.25	7610.16666666667	11137.5833333333	8251.25	11137.5833333333	9220	10150.5	12448.8333333333	9924.75	9341.41666666667	11973.1666666667	9220
Isoform50599_18	ENSMUSG00000018507.17_Trpv2	chr11_62465312_62491341	1	1	24	4	1.473139127	2	2	0	0	7	0	0	4	0	0	0	3	2	2.08333333333333	0	0	7.25	0	0	4.25	0	0	0	3
Isoform50601_3	ENSMUSG00000018507.17_Trpv2	chr11_62465312_62491341	1	1	0	0	0	0	0	2	0	0	0	1	0	0	0	0	0	0	0	2	0	0	0	0.916666666666667	0	0	0	0	0
Isoform50604_10	ENSMUSG00000018507.17_Trpv2	chr11_62465312_62491341	1	1	22	19	0.707106781	2	0	0	0	5	0	0	2	0	1	0	0	2	0	0	0	5.33333333333333	0	0	2	0	1	0	0
Isoform50605_57	ENSMUSG00000018507.17_Trpv2	chr11_62465312_62491341	1	0.692351604	20	7	2.415948169	3	7	3	4	6	14	7	2	2	2	4	3	2.83333333333333	7.91666666666667	3.08333333333333	4.25	6.25	9.41666666666667	6.25	2	2	2	5.41666666666667	3
Isoform50609_18	ENSMUSG00000087120.3_Gm12279	chr11_62435063_62441867	1	1	24	18	0.559792869	0	1	5	0	1	1	1	1	2	1	1	4	0	1.08333333333333	5.41666666666667	0	1.08333333333333	0.333333333333333	0.916666666666667	1.08333333333333	2	1	1.25	4
Isoform50623_52	ENSMUSG00000046417.15_Lrrc75a	chr11_62495710_62539349	1	1	22	21	1.473139128	1	3	22	1	3	2	5	2	2	8	3	0	0.916666666666667	3.25	24.0833333333333	1.08333333333333	3.08333333333333	1.08333333333333	4.5	2	2	7.91666666666667	4.16666666666667	0
Isoform50624_8	ENSMUSG00000046417.15_Lrrc75a	chr11_62495710_62539349	1	1	22	5	0.648181216	1	1	2	0	0	2	0	1	0	0	0	1	0.916666666666667	1.08333333333333	2	0	0	1.08333333333333	0	1.08333333333333	0	0	0	1.08333333333333
Isoform50627_3	ENSMUSG00000086841.3_2410006H16Rik	chr11_62493650_62495725	1	1	0	0	0	0	0	0	0	2	0	1	0	0	0	0	0	0	0	0	0	2	0	0.916666666666667	0	0	0	0	0
Isoform50629_243	ENSMUSG00000086841.3_2410006H16Rik	chr11_62493650_62495725	1	1	24	12	7.188918941	11	24	15	23	22	25	32	23	31	11	12	14	10.0833333333333	27	16.5	24.9166666666667	23.125	16.75	28.5	24.4166666666667	33.75	10.9166666666667	16.4166666666667	13.6666666666667
Isoform50630_8	ENSMUSG00000086841.3_2410006H16Rik	chr11_62493650_62495725	1	1	22	5	0.648181216	1	2	0	1	0	2	0	1	0	0	0	1	0.916666666666667	2.08333333333333	0	1.08333333333333	0	1.08333333333333	0	1.08333333333333	0	0	0	1.08333333333333
Isoform50631_12	ENSMUSG00000086841.3_2410006H16Rik	chr11_62493650_62495725	1	0.692351604	22	4	0.766032346	0	2	3	1	1	0	1	0	0	2	0	2	0	2.08333333333333	3.08333333333333	1.08333333333333	1.08333333333333	0	0.916666666666667	0	0	2	0	2
Isoform50632_4	Locus1196	-_-_-	1	1	0	0	0	0	0	0	1	0	2	0	0	0	0	1	0	0	0	0	1.08333333333333	0	1.08333333333333	0	0	0	0	1.25	0
Isoform50633_3	ENSMUSG00000086841.3_2410006H16Rik	chr11_62493650_62495725	1	1	0	0	0	0	0	0	0	0	2	0	0	0	0	0	1	0	0	0	0	0	1.08333333333333	0	0	0	0	0	1.08333333333333
Isoform50636_14	ENSMUSG00000048497.12_Mmgt2	chr11_62539490_62557180	1	1	22	18	0.648181216	1	0	4	1	0	0	0	2	1	1	0	4	0.916666666666667	0	4.25	1.08333333333333	0	0	0	2	1.08333333333333	1	0	4
Isoform50637_3	ENSMUSG00000048497.12_Mmgt2	chr11_62539490_62557180	1	1	0	0	0	0	2	0	0	0	1	0	0	0	0	0	0	0	2.08333333333333	0	0	0	0.333333333333333	0	0	0	0	0	0
Isoform50638_4	ENSMUSG00000047821.17_Trim16	chr11_62711057_62741634	1	1	24	12	0.23570226	0	0	0	1	0	1	1	0	0	0	0	1	0	0	0	1.08333333333333	0	0.333333333333333	0.916666666666667	0	0	0	0	1.08333333333333
Isoform50641_71	ENSMUSG00000014177.11_Tvp23b	chr11_62770281_62807606	1	1	22	3	1.50260191	5	4	9	4	6	10	2	7	4	3	12	5	4.5	4.5	9.83333333333333	4.25	6.25	6.58333333333333	2	7.33333333333333	4.25	3	16.4166666666667	4.83333333333333
Isoform50645_402	ENSMUSG00000014177.11_Tvp23b	chr11_62770281_62807606	1	0.573393477	24	1	4.71404521	41	33	28	37	30	45	32	22	29	40	31	34	37.9166666666667	36.75	30.5	40.6666666666667	31.5	29.8333333333333	28.5	23.4166666666667	31.5	39.75	42.5833333333333	33.1666666666667
Isoform50646_385	ENSMUSG00000014177.11_Tvp23b	chr11_62770281_62807606	1	1	20	7	3.299831648	34	27	35	33	31	52	33	12	33	29	36	30	31.5	30.4166666666667	38.75	36.1666666666667	32.5833333333333	34.8333333333333	29.5	12.75	35.9166666666667	28.5	49.75	29.4166666666667
Isoform50651_28	ENSMUSG00000014177.11_Tvp23b	chr11_62770281_62807606	1	0.454435351	24	17	1.060660172	2	0	1	2	2	3	4	2	4	4	1	3	2	0	1.08333333333333	2	2	2	3.5	2	4.25	4	1.25	3
Isoform50657_18	ENSMUSG00000014177.11_Tvp23b	chr11_62770281_62807606	1	0.573393477	24	23	1.237436867	3	1	1	0	1	3	0	0	1	2	2	4	2.83333333333333	1.08333333333333	1.08333333333333	0	1.08333333333333	2	0	0	1.08333333333333	2	2.83333333333333	4
Isoform50662_11	ENSMUSG00000014177.11_Tvp23b	chr11_62770281_62807606	1	1	20	5	0.766032346	2	0	3	1	2	0	1	1	1	0	0	0	2	0	3.08333333333333	1.08333333333333	2	0	0.916666666666667	1.08333333333333	1.08333333333333	0	0	0
Isoform50664_9	ENSMUSG00000018217.13_Pmp22	chr11_63019808_63050373	1	1	20	10	0.766032346	1	0	0	2	1	1	1	1	0	0	2	0	0.916666666666667	0	0	2	1.08333333333333	0.333333333333333	0.916666666666667	1.08333333333333	0	0	2.83333333333333	0
Isoform50667_15	ENSMUSG00000070407.6_Hs3st3b1	chr11_63776618_63813116	1	0.233277668	22	11	0.766032346	0	0	3	0	1	5	3	1	1	1	0	0	0	0	3.08333333333333	0	1.08333333333333	3.25	2.75	1.08333333333333	1.08333333333333	1	0	0
Isoform50668_141	ENSMUSG00000070407.6_Hs3st3b1	chr11_63776618_63813116	1	0.454435351	20	11	6.2461099	8	1	9	21	6	30	25	10	14	6	3	8	7.5	1.08333333333333	9.83333333333333	22.75	6.25	20.1666666666667	22.1666666666667	10.6666666666667	15	5.91666666666667	4.16666666666667	7.75
Isoform50678_3	ENSMUSG00000070407.6_Hs3st3b1	chr11_63776618_63813116	1	1	0	0	0	0	0	1	0	1	0	0	0	1	0	0	0	0	0	1.08333333333333	0	1.08333333333333	0	0	0	1.08333333333333	0	0	0
Isoform50693_3	ENSMUSG00000070407.6_Hs3st3b1	-_-_-	1	1	0	0	0	1	0	0	0	0	0	2	0	0	0	0	0	0.916666666666667	0	0	0	0	0	2	0	0	0	0	0
Isoform50695_3	ENSMUSG00000070407.6_Hs3st3b1	-_-_-	1	1	0	0	0	0	0	0	0	1	0	0	0	0	2	0	0	0	0	0	0	1.08333333333333	0	0	0	0	2	0	0
Isoform50696_3	ENSMUSG00000070407.6_Hs3st3b1	-_-_-	1	1	0	0	0	0	0	0	0	3	0	0	0	0	0	0	0	0	0	0	0	3.08333333333333	0	0	0	0	0	0	0
Isoform50699_4	Locus1222	-_-_-	1	1	0	0	0	0	0	0	1	0	0	0	3	0	0	0	0	0	0	0	1.08333333333333	0	0	0	3.08333333333333	0	0	0	0
Isoform50700_35	Locus1222	-_-_-	1	1	20	17	1.414213562	3	4	1	2	3	0	8	5	1	4	1	3	2.83333333333333	4.5	1.08333333333333	2	3.08333333333333	0	7.25	5.33333333333333	1.08333333333333	4	1.25	3
Isoform50703_5	ENSMUSG00000070407.6_Hs3st3b1	chr11_63776618_63813116	1	1	0	0	0	0	0	0	1	1	3	0	0	0	0	0	0	0	0	0	1.08333333333333	1.08333333333333	2	0	0	0	0	0	0
Isoform50704_6	Locus1223	-_-_-	1	1	0	0	0	0	0	5	1	0	0	0	0	0	0	0	0	0	0	5.41666666666667	1.08333333333333	0	0	0	0	0	0	0	0
Isoform50706_9	Locus1223	-_-_-	1	1	20	13	0.766032346	1	0	0	0	2	2	1	0	1	0	0	2	0.916666666666667	0	0	0	2	1.08333333333333	0.916666666666667	0	1.08333333333333	0	0	2
Isoform50711_16	ENSMUSG00000042148.9_Cox10	chr11_63853453_63970294	1	1	20	7	0.766032346	1	2	1	1	2	3	1	0	0	2	0	3	0.916666666666667	2.08333333333333	1.08333333333333	1.08333333333333	2	2	0.916666666666667	0	0	2	0	3
Isoform50717_15	ENSMUSG00000042148.9_Cox10	chr11_63853453_63970294	1	1	22	7	0.766032346	1	2	2	1	1	1	3	0	3	0	0	1	0.916666666666667	2.08333333333333	2	1.08333333333333	1.08333333333333	0.333333333333333	2.75	0	3.16666666666667	0	0	1.08333333333333
Isoform50723_7	ENSMUSG00000087497.9_2810001G20Rik	chr11_63970270_64052746	1	1	22	9	0.766032346	0	0	1	2	0	2	0	1	0	1	0	0	0	0	1.08333333333333	2	0	1.08333333333333	0	1.08333333333333	0	1	0	0
Isoform50724_147	ENSMUSG00000087497.9_2810001G20Rik	chr11_63970270_64052746	1	1	24	14	2.106588955	6	11	8	9	15	23	9	13	9	16	8	20	5.5	12.5833333333333	8.66666666666667	9.58333333333333	15.75	15.5	8.08333333333333	13.75	9.83333333333333	15.9166666666667	10.8333333333333	19.5
Isoform50728_3	ENSMUSG00000087497.9_2810001G20Rik	chr11_63970270_64052746	1	1	0	0	0	1	0	0	1	0	1	0	0	0	0	0	0	0.916666666666667	0	0	1.08333333333333	0	0.333333333333333	0	0	0	0	0	0
Isoform50737_4	ENSMUSG00000047759.7_Hs3st3a1	chr11_64326158_64413667	1	1	0	0	0	0	0	0	0	1	2	1	0	0	0	0	0	0	0	0	0	1.08333333333333	1.08333333333333	0.916666666666667	0	0	0	0	0
Isoform50739_4	ENSMUSG00000047759.7_Hs3st3a1	chr11_64326158_64413667	1	1	0	0	0	2	0	0	0	0	0	0	1	0	0	0	1	2	0	0	0	0	0	0	1.08333333333333	0	0	0	1.08333333333333
Isoform50742_9	ENSMUSG00000033389.17_Arhgap44	chr11_64892865_65053787	1	1	20	10	0.766032346	0	0	0	1	3	0	2	0	0	3	0	0	0	0	0	1.08333333333333	3.08333333333333	0	2	0	0	3	0	0
Isoform50748_1446	ENSMUSG00000020549.15_Elac2	chr11_64869864_64892895	1	1	22	12	25.81676321	83	112	115	77	130	201	146	152	129	115	71	115	76.0833333333333	125.25	125.083333333333	85.5	139.291666666667	134.833333333333	132.083333333333	161.25	139.833333333333	113.625	96.0833333333333	109.75
Isoform50749_126	ENSMUSG00000020549.15_Elac2	chr11_64869864_64892895	1	1	22	10	2.150783126	9	18	7	9	9	16	15	16	8	8	2	9	8.33333333333333	20.5833333333333	7.58333333333333	9.58333333333333	9.41666666666667	10.75	13.3333333333333	16.8333333333333	8.66666666666667	7.91666666666667	2.83333333333333	8.66666666666667
Isoform50752_611	ENSMUSG00000020549.15_Elac2	chr11_64869864_64892895	0.344172154	0.001456267	24	11	7.277307289	45	38	44	47	45	83	98	50	46	44	30	41	41.9166666666667	42.5	48.0833333333333	52.0833333333333	47.6666666666667	55.6666666666667	87.9583333333333	52.9166666666667	50.0833333333333	43.6666666666667	41	39.9166666666667
Isoform50772_8	ENSMUSG00000033352.12_Map2k4	chr11_65579069_65679123	1	0.141272253	22	7	0.766032346	0	1	2	1	2	1	1	0	0	0	0	0	0	1.08333333333333	2	1.08333333333333	2	0.333333333333333	0.916666666666667	0	0	0	0	0
Isoform50776_31	ENSMUSG00000033352.12_Map2k4	chr11_65579069_65679123	1	0.104994351	20	13	1.532064693	2	1	0	2	4	4	6	6	1	3	1	1	2	1.08333333333333	0	2	4.16666666666667	2.83333333333333	5.33333333333333	6.25	1.08333333333333	3	1.25	1.08333333333333
Isoform50778_15	ENSMUSG00000033352.12_Map2k4	chr11_65579069_65679123	1	0.454435351	20	10	1.178511302	0	1	0	1	3	3	3	1	0	1	0	2	0	1.08333333333333	0	1.08333333333333	3.08333333333333	2	2.75	1.08333333333333	0	1	0	2
Isoform50779_41	ENSMUSG00000033352.12_Map2k4	chr11_65579069_65679123	1	0.692351604	24	10	1.119585737	2	2	2	3	7	15	3	1	1	4	1	0	2	2.08333333333333	2	3.08333333333333	7.25	9.91666666666667	2.75	1.08333333333333	1.08333333333333	4	1.25	0
Isoform50783_50	ENSMUSG00000033352.12_Map2k4	chr11_65579069_65679123	1	0.141272253	20	15	3.181980515	2	2	2	0	4	10	6	9	3	8	2	2	2	2.08333333333333	2	0	4.16666666666667	6.58333333333333	5.33333333333333	9.58333333333333	3.16666666666667	7.91666666666667	2.83333333333333	2
Isoform50785_61	ENSMUSG00000033352.12_Map2k4	chr11_65579069_65679123	1	1	20	9	0.883883476	6	2	6	5	6	3	8	5	6	2	4	8	5.5	2.08333333333333	6.58333333333333	5.33333333333333	6.25	2	7.25	5.33333333333333	6.58333333333333	2	5.41666666666667	7.75
Isoform50786_15	ENSMUSG00000033352.12_Map2k4	chr11_65579069_65679123	1	1	20	10	0.766032346	0	0	1	3	0	2	4	1	1	2	0	1	0	0	1.08333333333333	3.08333333333333	0	1.08333333333333	3.5	1.08333333333333	1.08333333333333	2	0	1.08333333333333
Isoform50787_90	ENSMUSG00000033352.12_Map2k4	chr11_65579069_65679123	1	1	24	14	2.754770168	7	5	7	4	10	16	7	7	10	10	4	3	6.58333333333333	5.5	7.58333333333333	4.25	10.5	10.75	6.25	7.33333333333333	10.75	9.91666666666667	5.41666666666667	3
Isoform50788_19	ENSMUSG00000033352.12_Map2k4	chr11_65579069_65679123	1	1	22	10	0.854420694	0	1	1	3	1	2	2	5	0	4	0	0	0	1.08333333333333	1.08333333333333	3.08333333333333	1.08333333333333	1.08333333333333	2	5.33333333333333	0	4	0	0
Isoform50793_126	ENSMUSG00000033352.12_Map2k4	chr11_65579069_65679123	1	1	22	13	2.150783122	18	10	8	3	14	18	13	7	7	17	5	6	16.5833333333333	11.4166666666667	8.66666666666667	3.08333333333333	14.8333333333333	12.0833333333333	11.75	7.33333333333333	7.58333333333333	16.8333333333333	6.66666666666667	5.83333333333333
Isoform50794_22	ENSMUSG00000033352.12_Map2k4	chr11_65579069_65679123	1	0.692351604	20	5	0.648181216	1	1	2	2	3	3	1	0	0	2	2	5	0.916666666666667	1.08333333333333	2	2	3.08333333333333	2	0.916666666666667	0	0	2	2.83333333333333	4.83333333333333
Isoform50799_11	ENSMUSG00000033352.12_Map2k4	chr11_65579069_65679123	1	1	22	16	0.648181216	0	0	1	0	2	0	2	0	0	2	2	2	0	0	1.08333333333333	0	2	0	2	0	0	2	2.83333333333333	2
Isoform50800_32	ENSMUSG00000033352.12_Map2k4	chr11_65579069_65679123	1	1	22	13	1.222705476	4	2	2	0	5	4	0	3	4	4	1	3	3.66666666666667	2.08333333333333	2	0	5.33333333333333	2.83333333333333	0	3.08333333333333	4.25	4	1.25	3
Isoform50812_10	ENSMUSG00000033352.12_Map2k4	chr11_65579069_65679123	1	1	20	0	0.766032346	2	1	3	0	0	1	1	1	1	0	0	0	2	1.08333333333333	3.08333333333333	0	0	0.333333333333333	0.916666666666667	1.08333333333333	1.08333333333333	0	0	0
Isoform50813_18	ENSMUSG00000018347.17_Zkscan6	chr11_65698001_65720065	1	0.371720266	24	3	0.648181216	2	4	4	2	0	2	1	0	1	1	1	0	2	4.5	4.25	2	0	1.08333333333333	0.916666666666667	0	1.08333333333333	1	1.25	0
Isoform50816_31	ENSMUSG00000018347.17_Zkscan6	chr11_65698001_65720065	1	1	24	20	0.824957912	4	2	2	1	2	4	1	5	2	2	2	4	3.66666666666667	2.08333333333333	2	1.08333333333333	2	2.83333333333333	0.916666666666667	5.33333333333333	2	2	2.83333333333333	4
Isoform50817_18	ENSMUSG00000018347.17_Zkscan6	chr11_65698001_65720065	1	1	22	2	0.353553391	3	1	2	1	0	3	2	2	1	0	1	2	2.83333333333333	1.08333333333333	2	1.08333333333333	0	2	2	2	1.08333333333333	0	1.25	2
Isoform50818_18	ENSMUSG00000018347.17_Zkscan6	chr11_65698001_65720065	1	1	20	17	0.707106781	5	0	1	0	1	2	2	0	2	1	0	4	4.5	0	1.08333333333333	0	1.08333333333333	1.08333333333333	2	0	2	1	0	4
Isoform50819_7	ENSMUSG00000018347.17_Zkscan6	chr11_65698001_65720065	1	1	22	20	0.707106781	0	1	0	0	1	1	0	0	1	1	1	1	0	1.08333333333333	0	0	1.08333333333333	0.333333333333333	0	0	1.08333333333333	1	1.25	1.08333333333333
Isoform50827_11	ENSMUSG00000020910.17_Adprm	chr11_66928731_66943420	1	1	22	5	0.648181216	1	1	1	0	1	2	0	1	3	0	0	1	0.916666666666667	1.08333333333333	1.08333333333333	0	1.08333333333333	1.08333333333333	0	1.08333333333333	3.16666666666667	0	0	1.08333333333333
Isoform50829_15	ENSMUSG00000020910.17_Adprm	chr11_66928731_66943420	1	1	22	7	0.648181216	1	4	1	0	1	3	1	1	1	0	0	2	0.916666666666667	4.5	1.08333333333333	0	1.08333333333333	2	0.916666666666667	1.08333333333333	1.08333333333333	0	0	2
Isoform50833_14	ENSMUSG00000020910.17_Adprm	chr11_66928731_66943420	1	1	22	16	1.355287998	0	0	0	1	1	0	4	0	1	3	2	2	0	0	0	1.08333333333333	1.08333333333333	0	3.5	0	1.08333333333333	3	2.83333333333333	2
Isoform50836_20	ENSMUSG00000020910.17_Adprm	chr11_66928731_66943420	1	1	22	3	0.589255651	3	2	0	2	2	2	3	1	2	0	2	1	2.83333333333333	2.08333333333333	0	2	2	1.08333333333333	2.75	1.08333333333333	2	0	2.83333333333333	1.08333333333333
Isoform50837_46	ENSMUSG00000020910.17_Adprm	chr11_66928731_66943420	1	1	24	20	2.047663387	6	1	1	9	1	4	3	4	2	5	4	6	5.5	1.08333333333333	1.08333333333333	9.58333333333333	1.08333333333333	2.83333333333333	2.75	4.25	2	4.91666666666667	5.41666666666667	5.83333333333333
Isoform50839_53	ENSMUSG00000020910.17_Adprm	chr11_66928731_66943420	1	1	20	5	1.649915823	7	6	4	5	7	3	1	3	6	5	4	2	6.58333333333333	6.66666666666667	4.25	5.33333333333333	7.25	2	0.916666666666667	3.08333333333333	6.58333333333333	4.91666666666667	5.41666666666667	2
Isoform50840_9	ENSMUSG00000020910.17_Adprm	chr11_66928731_66943420	1	1	22	0	0.766032346	2	0	2	0	0	1	0	0	1	0	2	1	2	0	2	0	0	0.333333333333333	0	0	1.08333333333333	0	2.83333333333333	1.08333333333333
Isoform50841_302	ENSMUSG00000020910.17_Adprm	chr11_66928731_66943420	1	1	20	17	8.249579109	27	11	21	26	19	26	44	37	32	19	18	22	25.1666666666667	12.5833333333333	23.1666666666667	28.4166666666667	19.75	17.5	39.5	38.75	34.8333333333333	18.6666666666667	24.5833333333333	21.5833333333333
Isoform50842_52	ENSMUSG00000020910.17_Adprm	chr11_66928731_66943420	1	1	20	17	3.181980515	6	2	2	4	3	0	9	7	11	2	2	4	5.5	2.08333333333333	2	4.25	3.08333333333333	0	8.08333333333333	7.33333333333333	11.8333333333333	2	2.83333333333333	4
Isoform50844_10	ENSMUSG00000020910.17_Adprm	chr11_66928731_66943420	1	1	22	10	0.162045303	1	2	0	2	0	2	1	1	0	1	0	0	0.916666666666667	2.08333333333333	0	2	0	1.08333333333333	0.916666666666667	1.08333333333333	0	1	0	0
Isoform50845_64	ENSMUSG00000020910.17_Adprm	chr11_66928731_66943420	1	0.082251226	22	13	2.43067956	2	1	4	3	5	7	14	5	11	5	4	3	2	1.08333333333333	4.25	3.08333333333333	5.33333333333333	4.58333333333333	12.5833333333333	5.33333333333333	11.8333333333333	4.91666666666667	5.41666666666667	3
Isoform50848_36	ENSMUSG00000020910.17_Adprm	chr11_66928731_66943420	1	1	20	3	1.708841388	6	4	4	4	1	4	4	2	0	4	1	2	5.5	4.5	4.25	4.25	1.08333333333333	2.83333333333333	3.5	2	0	4	1.25	2
Isoform50852_10	ENSMUSG00000020910.17_Adprm	chr11_66928731_66943420	1	1	20	5	0.766032346	3	1	0	3	1	0	1	0	0	1	0	0	2.83333333333333	1.08333333333333	0	3.08333333333333	1.08333333333333	0	0.916666666666667	0	0	1	0	0
Isoform50858_9	ENSMUSG00000020910.17_Adprm	chr11_66928731_66943420	1	1	20	3	0.648181216	0	1	1	2	1	1	0	0	1	2	0	0	0	1.08333333333333	1.08333333333333	2	1.08333333333333	0.333333333333333	0	0	1.08333333333333	2	0	0
Isoform50861_9	ENSMUSG00000020910.17_Adprm	chr11_66928731_66943420	1	1	22	18	0.707106781	1	0	0	1	0	1	0	1	1	1	1	2	0.916666666666667	0	0	1.08333333333333	0	0.333333333333333	0	1.08333333333333	1.08333333333333	1	1.25	2
Isoform50863_27	ENSMUSG00000050270.13_Tmem220	chr11_66915980_66926138	1	1	22	12	1.487870519	3	2	1	1	5	2	6	3	3	1	0	0	2.83333333333333	2.08333333333333	1.08333333333333	1.08333333333333	5.33333333333333	1.08333333333333	5.33333333333333	3.08333333333333	3.16666666666667	1	0	0
Isoform50865_327	ENSMUSG00000050270.13_Tmem220	chr11_66915980_66926138	1	1	20	19	6.776439984	26	28	15	32	21	39	22	43	35	29	8	29	24.1666666666667	31.4583333333333	16.5	34.9166666666667	21.9166666666667	26	19.5	45.3333333333333	37.9166666666667	28.5	10.8333333333333	28.5
Isoform50871_7	ENSMUSG00000050270.13_Tmem220	chr11_66915980_66926138	1	1	20	10	0.648181216	0	0	0	1	2	0	1	0	1	0	1	1	0	0	0	1.08333333333333	2	0	0.916666666666667	0	1.08333333333333	0	1.25	1.08333333333333
Isoform50875_5	ENSMUSG00000069844.13_Sco1	chr11_66943496_66957896	1	1	20	10	0.589255651	0	0	0	1	1	0	1	0	0	1	1	0	0	0	0	1.08333333333333	1.08333333333333	0	0.916666666666667	0	0	1	1.25	0
Isoform50876_422	ENSMUSG00000069844.13_Sco1	chr11_66943496_66957896	1	1	22	21	3.889087297	36	33	34	31	31	57	29	31	37	39	32	32	33.25	36.75	37.5833333333333	33.9166666666667	32.5833333333333	37.8333333333333	25.9166666666667	32.75	40.25	38.75	43.75	31.5
Isoform50878_17	ENSMUSG00000069844.13_Sco1	chr11_66943496_66957896	1	1	22	20	0.766032346	2	2	0	0	2	7	0	0	1	3	0	0	2	2.08333333333333	0	0	2	4.58333333333333	0	0	1.08333333333333	3	0	0
Isoform50886_39	ENSMUSG00000050270.13_Tmem220	chr11_66915980_66926138	1	1	24	16	0.766032346	3	2	4	3	2	6	4	3	4	4	2	2	2.83333333333333	2.08333333333333	4.25	3.08333333333333	2	4.08333333333333	3.5	3.08333333333333	4.25	4	2.83333333333333	2
Isoform50890_3	ENSMUSG00000050270.13_Tmem220	-_-_-	1	1	0	0	0	0	0	0	0	1	1	1	0	0	0	0	0	0	0	0	0	1.08333333333333	0.333333333333333	0.916666666666667	0	0	0	0	0
Isoform50895_3	Locus1203	-_-_-	1	1	0	0	0	0	0	3	0	0	0	0	0	0	0	0	0	0	0	3.08333333333333	0	0	0	0	0	0	0	0	0
Isoform50897_3	ENSMUSG00000033066.18_Gas7	chr11_67345917_67575800	1	1	0	0	0	0	0	0	0	0	0	0	0	0	0	0	3	0	0	0	0	0	0	0	0	0	0	0	3
Isoform50899_4	ENSMUSG00000033066.18_Gas7	chr11_67345917_67575800	1	1	0	0	0	0	1	0	0	0	0	3	0	0	0	0	0	0	1.08333333333333	0	0	0	0	2.75	0	0	0	0	0
Isoform50900_19	ENSMUSG00000033066.18_Gas7	chr11_67345917_67575800	1	0.082251226	22	11	1.708841388	0	1	0	1	1	7	4	3	2	0	0	0	0	1.08333333333333	0	1.08333333333333	1.08333333333333	4.58333333333333	3.5	3.08333333333333	2	0	0	0
Isoform50904_17	ENSMUSG00000033066.18_Gas7	chr11_67345917_67575800	1	1	20	15	0.707106781	0	2	0	2	0	6	0	0	4	1	0	2	0	2.08333333333333	0	2	0	4.08333333333333	0	0	4.25	1	0	2
Isoform50905_6	ENSMUSG00000033066.18_Gas7	chr11_67345917_67575800	1	1	0	0	0	1	0	0	0	0	2	0	3	0	0	0	0	0.916666666666667	0	0	0	0	1.08333333333333	0	3.08333333333333	0	0	0	0
Isoform50907_3	ENSMUSG00000033066.18_Gas7	chr11_67345917_67575800	1	1	0	0	0	0	0	0	0	0	0	0	0	0	0	2	1	0	0	0	0	0	0	0	0	0	0	2.83333333333333	1.08333333333333
Isoform50909_5	ENSMUSG00000055134.6_9130017K11Rik	chr11_67812330_67838485	1	1	0	0	0	1	0	0	0	0	0	1	0	0	0	3	0	0.916666666666667	0	0	0	0	0	0.916666666666667	0	0	0	4.16666666666667	0
Isoform50911_4	ENSMUSG00000020902.13_Ntn1	chr11_68100190_68291649	1	1	0	0	0	1	0	0	2	0	1	0	0	0	0	0	0	0.916666666666667	0	0	2	0	0.333333333333333	0	0	0	0	0	0
Isoform50912_5	ENSMUSG00000020902.13_Ntn1	chr11_68100190_68291649	1	1	0	0	0	0	0	0	0	0	0	0	0	0	5	0	0	0	0	0	0	0	0	0	0	0	4.91666666666667	0	0
Isoform50915_17	ENSMUSG00000020903.14_Stx8	chr11_67857019_68097974	1	1	22	9	1.355287997	0	1	3	0	0	3	5	2	0	0	1	2	0	1.08333333333333	3.08333333333333	0	0	2	4.5	2	0	0	1.25	2
Isoform50916_30	ENSMUSG00000020903.14_Stx8	chr11_67857019_68097974	1	1	24	22	0.618718434	3	3	1	0	6	2	4	2	2	3	1	3	2.83333333333333	3.25	1.08333333333333	0	6.25	1.08333333333333	3.5	2	2	3	1.25	3
Isoform50921_1191	ENSMUSG00000020903.14_Stx8	chr11_67857019_68097974	1	1	20	13	13.08147547	76	86	81	93	95	132	127	131	100	92	79	99	69.9166666666661	95.4166666666667	88.8333333333333	103	100.791666666667	88.5833333333333	113.666666666667	138.916666666667	108.666666666667	90.1666666666667	106.166666666667	95.375
Isoform50930_8	Locus1204	-_-_-	1	1	22	13	0.648181216	0	2	0	0	1	1	1	0	1	2	0	0	0	2.08333333333333	0	0	1.08333333333333	0.333333333333333	0.916666666666667	0	1.08333333333333	2	0	0
Isoform50932_11	ENSMUSG00000020902.13_Ntn1	chr11_68100190_68291649	1	1	0	0	0	0	2	0	0	1	0	0	0	8	0	0	0	0	2.08333333333333	0	0	1.08333333333333	0	0	0	8.66666666666667	0	0	0
Isoform50936_5	ENSMUSG00000020902.13_Ntn1	chr11_68100190_68291649	1	1	0	0	0	0	0	0	0	0	0	0	3	0	0	0	2	0	0	0	0	0	0	0	3.08333333333333	0	0	0	2
Isoform50940_9	ENSMUSG00000046207.15_Pik3r6	chr11_68393845_68443524	1	1	22	10	0.11785113	1	0	0	1	0	1	2	0	0	1	0	3	0.916666666666667	0	0	1.08333333333333	0	0.333333333333333	2	0	0	1	0	3
Isoform50941_9	ENSMUSG00000046207.15_Pik3r6	chr11_68393845_68443524	1	1	20	0	0.766032346	0	1	2	0	0	0	0	2	1	3	0	0	0	1.08333333333333	2	0	0	0	0	2	1.08333333333333	3	0	0
Isoform50942_34	ENSMUSG00000046207.15_Pik3r6	chr11_68393845_68443524	1	1	20	17	1.414213562	8	3	0	0	4	0	10	1	1	2	2	3	7.5	3.25	0	0	4.16666666666667	0	8.91666666666667	1.08333333333333	1.08333333333333	2	2.83333333333333	3
Isoform50943_3	ENSMUSG00000048329.8_Mfsd6l	chr11_68447012_68449071	1	1	0	0	0	0	0	0	0	0	0	0	3	0	0	0	0	0	0	0	0	0	0	0	3.08333333333333	0	0	0	0
Isoform50945_3	ENSMUSG00000120346.1_ENSMUSG00000120346	chr11_68581099_68582616	1	1	0	0	0	0	0	0	0	0	2	0	1	0	0	0	0	0	0	0	0	0	1.08333333333333	0	1.08333333333333	0	0	0	0
Isoform50953_211	ENSMUSG00000018736.15_Ndel1	chr11_68712260_68762684	1	1	20	19	5.421151991	16	15	9	8	18	25	16	20	23	32	12	17	14.8333333333333	17.25	9.83333333333333	8.41666666666667	18.6666666666667	16.75	14.0833333333333	21.3333333333333	24.9166666666667	31.5	16.4166666666667	16.5833333333333
Isoform50954_130	ENSMUSG00000018736.15_Ndel1	chr11_68712260_68762684	1	0.454435351	22	18	4.802433553	19	7	5	6	4	15	14	6	16	17	8	13	17.5833333333333	7.91666666666667	5.41666666666667	6.41666666666667	4.16666666666667	9.91666666666667	12.5833333333333	6.25	17.4166666666667	16.8333333333333	10.8333333333333	12.75
Isoform50963_31	ENSMUSG00000018736.15_Ndel1	chr11_68712260_68762684	1	1	20	15	1.001734607	2	4	2	0	1	6	5	2	0	4	2	3	2	4.5	2	0	1.08333333333333	4.08333333333333	4.5	2	0	4	2.83333333333333	3
Isoform50966_541	ENSMUSG00000018736.15_Ndel1	chr11_68712260_68762684	1	0.573393477	22	19	13.25825215	61	34	49	27	32	56	39	48	44	62	59	30	56.1666666666667	37.8333333333333	53.9166666666667	29.4166666666667	33.4166666666667	37.5	34.8333333333333	50.5833333333333	48.25	60.5	80.4166666666667	29.4166666666667
Isoform50967_836	ENSMUSG00000018736.15_Ndel1	chr11_68712260_68762684	1	0.454435351	20	16	11.60833633	90	61	52	39	56	107	95	65	68	83	61	59	82.5833333333333	67.75	57.5833333333333	42.75	59.6666666666667	71.4166666666667	85.2500000000005	69.6666666666667	74	81.1666666666667	82.75	56.5
Isoform50972_35	ENSMUSG00000018736.15_Ndel1	chr11_68712260_68762684	1	1	20	17	1.119585737	4	1	3	0	5	2	5	2	3	4	2	4	3.66666666666667	1.08333333333333	3.08333333333333	0	5.33333333333333	1.08333333333333	4.5	2	3.16666666666667	4	2.83333333333333	4
Isoform50976_5	ENSMUSG00000020900.16_Myh10	chr11_68582385_68707458	1	1	0	0	0	0	0	0	0	0	1	0	0	0	0	4	0	0	0	0	0	0	0.333333333333333	0	0	0	0	5.41666666666667	0
Isoform50983_25	ENSMUSG00000018736.15_Ndel1	chr11_68712260_68762684	1	1	22	0	0.766032346	2	1	1	1	1	4	0	2	0	6	7	0	2	1.08333333333333	1.08333333333333	1.08333333333333	1.08333333333333	2.83333333333333	0	2	0	5.91666666666667	9.5	0
Isoform50984_24	Locus1236	-_-_-	1	1	20	3	0.883883476	2	3	1	3	2	1	2	1	1	4	1	3	2	3.25	1.08333333333333	3.08333333333333	2	0.333333333333333	2	1.08333333333333	1.08333333333333	4	1.25	3
Isoform50986_9	ENSMUSG00000046490.8_Rnf222	chr11_68779379_68786603	1	1	20	10	0.766032346	0	1	0	1	1	2	4	0	0	0	0	0	0	1.08333333333333	0	1.08333333333333	1.08333333333333	1.08333333333333	3.5	0	0	0	0	0
Isoform50987_926	ENSMUSG00000060938.15_Rpl26	chr11_68792409_68797815	1	1	20	0	11.90296415	96	80	70	70	47	106	74	77	103	68	49	86	88.4166666666667	88.5833333333333	76.9166666666667	77.6666666666667	49.75	70.4166666666672	66.25	82.5833333333333	112.166666666667	66.5833333333333	67.5833333333333	83.5
Isoform50990_5510	ENSMUSG00000060938.15_Rpl26	chr11_68792409_68797815	1	1	20	19	38.47839396	510	566	360	412	376	640	432	448	439	433	374	520	461.75	597.583333333333	387.583333333333	456.541666666664	414.583333333333	453.166666666667	398.5	476.583333333334	480.583333333333	432.125	480.583333333333	477.875
Isoform50995_123	ENSMUSG00000060938.15_Rpl26	chr11_68792409_68797815	1	0.371720266	20	3	1.649915823	11	12	13	9	4	12	8	13	8	7	8	18	10.0833333333333	13.75	14.0833333333333	9.58333333333333	4.16666666666667	8.08333333333333	7.25	13.75	8.66666666666667	6.87500000000027	10.8333333333333	17.5833333333333
Isoform51006_17	ENSMUSG00000052921.14_Arhgef15	chr11_68833981_68848306	1	1	22	14	0.766032346	0	2	2	0	0	4	2	3	1	0	0	3	0	2.08333333333333	2	0	0	2.83333333333333	2	3.08333333333333	1.08333333333333	0	0	3
Isoform51007_51	ENSMUSG00000052921.14_Arhgef15	chr11_68833981_68848306	1	1	0	0	0	1	0	0	0	0	1	0	0	0	0	0	49	0.916666666666667	0	0	0	0	0.333333333333333	0	0	0	0	0	47.125
Isoform51008_13	ENSMUSG00000052921.14_Arhgef15	chr11_68833981_68848306	1	0.371720266	24	20	0.766032346	0	1	0	0	0	1	1	0	1	2	2	5	0	1.08333333333333	0	0	0	0.333333333333333	0.916666666666667	0	1.08333333333333	2	2.83333333333333	4.83333333333333
Isoform51009_17	Locus1239	-_-_-	1	0.692351604	24	22	1.296362432	3	1	0	0	2	0	1	1	0	2	3	4	2.83333333333333	1.08333333333333	0	0	2	0	0.916666666666667	1.08333333333333	0	2	4.16666666666667	4
Isoform51010_14	Locus1239	-_-_-	1	1	22	11	0.766032346	3	0	0	2	4	0	2	1	1	1	0	0	2.83333333333333	0	0	2	4.16666666666667	0	2	1.08333333333333	1.08333333333333	1	0	0
Isoform51011_8	Locus1239	-_-_-	1	1	20	10	0.766032346	0	0	2	1	0	2	1	1	0	0	0	1	0	0	2	1.08333333333333	0	1.08333333333333	0.916666666666667	1.08333333333333	0	0	0	1.08333333333333
Isoform51013_7	Locus1239	-_-_-	1	1	0	0	0	1	0	0	0	0	0	5	0	0	1	0	0	0.916666666666667	0	0	0	0	0	4.5	0	0	1	0	0
Isoform51017_9	ENSMUSG00000032892.15_Rangrf	chr11_68863310_68866011	1	1	20	17	0.707106781	1	0	0	0	0	0	2	3	0	1	0	2	0.916666666666667	0	0	0	0	0	2	3.08333333333333	0	1	0	2
Isoform51018_5	ENSMUSG00000032892.15_Rangrf	chr11_68863310_68866011	1	1	24	0	0.648181216	1	0	0	0	1	0	0	0	0	0	1	2	0.916666666666667	0	0	0	1.08333333333333	0	0	0	0	0	1.25	2
Isoform51021_329	ENSMUSG00000032892.15_Rangrf	chr11_68863310_68866011	1	0.233277668	22	21	3.83016173	38	25	20	28	24	30	30	19	21	37	28	29	35.1666666666667	28.3333333333333	22.0833333333333	30.5	25.25	20.1666666666667	26.8333333333333	20.1666666666667	22.75	36.75	38.5416666666667	28.5
Isoform51024_5	ENSMUSG00000032892.15_Rangrf	chr11_68863310_68866011	1	1	24	20	0.707106781	0	0	0	0	0	0	1	1	0	1	1	1	0	0	0	0	0	0	0.916666666666667	1.08333333333333	0	1	1.25	1.08333333333333
Isoform51025_7	ENSMUSG00000018740.15_Slc25a35	chr11_68858957_68865191	1	1	20	15	0.766032346	0	1	0	0	0	2	2	0	1	1	0	0	0	1.08333333333333	0	0	0	1.08333333333333	2	0	1.08333333333333	1	0	0
Isoform51027_50	ENSMUSG00000018740.15_Slc25a35	chr11_68858957_68865191	1	1	24	0	1.870886692	3	4	4	4	4	6	5	1	0	5	6	8	2.83333333333333	4.5	4.25	4.25	4.16666666666667	4.08333333333333	4.5	1.08333333333333	0	4.91666666666667	8.16666666666667	7.75
Isoform51032_3	ENSMUSG00000120312.1_ENSMUSG00000120312	chr11_68902305_68903330	1	1	0	0	0	2	0	0	0	1	0	0	0	0	0	0	0	2	0	0	0	1.08333333333333	0	0	0	0	0	0	0
Isoform51036_27	ENSMUSG00000020898.19_Ctc1	chr11_68906737_68927299	1	1	22	18	0.972271824	0	0	1	3	3	1	0	2	1	6	9	1	0	0	1.08333333333333	3.08333333333333	3.08333333333333	0.333333333333333	0	2	1.08333333333333	5.91666666666667	12.3333333333333	1.08333333333333
Isoform51037_7	ENSMUSG00000020898.19_Ctc1	chr11_68906737_68927299	1	1	20	5	0.766032346	2	1	0	1	1	0	0	1	0	0	0	1	2	1.08333333333333	0	1.08333333333333	1.08333333333333	0	0	1.08333333333333	0	0	0	1.08333333333333
Isoform51039_5	ENSMUSG00000020898.19_Ctc1	chr11_68906737_68927299	1	1	0	0	0	0	0	0	0	0	3	0	0	2	0	0	0	0	0	0	0	0	2	0	0	2	0	0	0
Isoform51041_4	ENSMUSG00000020898.19_Ctc1	chr11_68906737_68927299	1	1	0	0	0	0	0	0	0	0	0	0	4	0	0	0	0	0	0	0	0	0	0	0	4.25	0	0	0	0
Isoform51042_29	ENSMUSG00000020898.19_Ctc1	chr11_68906737_68927299	1	1	24	1	0.088388348	1	2	2	1	1	2	2	7	1	1	1	8	0.916666666666667	2.08333333333333	2	1.08333333333333	1.08333333333333	1.08333333333333	2	7.33333333333333	1.08333333333333	1	1.25	7.75
Isoform51043_16	ENSMUSG00000020898.19_Ctc1	chr11_68906737_68927299	1	1	22	8	0.766032346	4	0	2	2	1	2	3	0	2	0	0	0	3.66666666666667	0	2	2	1.08333333333333	1.08333333333333	2.75	0	2	0	0	0
Isoform51049_3	Locus1211	-_-_-	1	1	0	0	0	0	0	0	0	0	1	0	0	0	1	1	0	0	0	0	0	0	0.333333333333333	0	0	0	1	1.25	0
Isoform51050_4	ENSMUSG00000020897.13_Aurkb	chr11_68936473_68942490	1	1	0	0	0	0	0	0	0	0	0	1	0	0	3	0	0	0	0	0	0	0	0	0.916666666666667	0	0	3	0	0
Isoform51052_36	ENSMUSG00000020897.13_Aurkb	chr11_68936473_68942490	1	1	22	14	1.915080866	1	1	4	3	0	8	4	6	1	5	1	2	0.916666666666667	1.08333333333333	4.25	3.08333333333333	0	5.33333333333333	3.5	6.25	1.08333333333333	4.91666666666667	1.25	2
Isoform51057_10	ENSMUSG00000072809.3_9330160F10Rik	chr11_68948544_68951309	1	1	20	3	0.766032346	0	2	1	1	0	0	0	3	0	2	0	1	0	2.08333333333333	1.08333333333333	1.08333333333333	0	0	0	3.08333333333333	0	2	0	1.08333333333333
Isoform51060_31	ENSMUSG00000045176.4_Borcs6	chr11_68950543_68952404	1	0.024310516	20	10	1.532064693	1	1	3	4	2	8	6	1	2	1	0	2	0.916666666666667	1.08333333333333	3.08333333333333	4.25	2	5.33333333333333	5.33333333333333	1.08333333333333	2	1	0	2
Isoform51061_769	ENSMUSG00000045176.4_Borcs6	chr11_68950543_68952404	1	1	22	5	7.896025722	84	64	58	60	42	111	63	71	49	57	40	70	76.75	71.4166666666667	63.9166666666667	66.5833333333333	44.5833333333333	74	56.25	76.0833333333333	53	55.9166666666667	55.1666666666667	67.1666666666667
Isoform51065_7	ENSMUSG00000020895.15_Tmem107	chr11_68961632_68964119	1	1	22	19	0.648181216	2	2	0	0	0	0	2	1	0	0	0	0	2	2.08333333333333	0	0	0	0	2	1.08333333333333	0	0	0	0
Isoform51066_90	ENSMUSG00000020895.15_Tmem107	chr11_68961632_68964119	1	1	24	16	2.386485387	6	6	6	2	7	17	7	8	5	10	12	4	5.5	6.66666666666667	6.58333333333333	2	7.25	11.4166666666667	6.25	8.5	5.41666666666667	9.91666666666667	16.4166666666667	4
Isoform51067_5	ENSMUSG00000020895.15_Tmem107	chr11_68961632_68964119	1	1	24	18	0.648181216	0	0	0	0	1	0	1	1	0	0	0	2	0	0	0	0	1.08333333333333	0	0.916666666666667	1.08333333333333	0	0	0	2
Isoform51070_3	ENSMUSG00000020895.15_Tmem107	chr11_68961632_68964119	1	1	0	0	0	0	2	0	0	0	0	0	0	0	0	0	1	0	2.08333333333333	0	0	0	0	0	0	0	0	0	1.08333333333333
Isoform51071_5	ENSMUSG00000020895.15_Tmem107	chr11_68961632_68964119	1	1	22	17	0.648181216	1	0	0	0	0	1	1	0	1	0	1	0	0.916666666666667	0	0	0	0	0.333333333333333	0.916666666666667	0	1.08333333333333	0	1.25	0
Isoform51072_5	ENSMUSG00000020895.15_Tmem107	chr11_68961632_68964119	1	1	0	0	0	0	0	0	0	0	3	0	1	0	0	0	1	0	0	0	0	0	2	0	1.08333333333333	0	0	0	1.08333333333333
Isoform51075_10	Locus1213	-_-_-	1	1	20	0	1.414213562	2	2	1	0	0	0	0	2	3	0	0	0	2	2.08333333333333	1.08333333333333	0	0	0	0	2	3.16666666666667	0	0	0
Isoform51077_6	ENSMUSG00000020894.17_Vamp2	chr11_68979316_68983210	1	1	24	22	0.23570226	0	0	0	0	0	1	0	0	1	0	2	2	0	0	0	0	0	0.333333333333333	0	0	1.08333333333333	0	2.83333333333333	2
Isoform51078_76	ENSMUSG00000020894.17_Vamp2	chr11_68979316_68983210	1	1	24	8	1.649915823	1	8	7	5	5	11	13	6	8	6	5	1	0.916666666666667	9.08333333333333	7.58333333333333	5.33333333333333	5.33333333333333	7.41666666666667	11.75	6.25	8.66666666666667	5.91666666666667	6.66666666666667	1.08333333333333
Isoform51080_3	ENSMUSG00000020894.17_Vamp2	chr11_68979316_68983210	1	1	0	0	0	0	1	0	0	0	0	0	0	0	2	0	0	0	1.08333333333333	0	0	0	0	0	0	0	2	0	0
Isoform51081_8	ENSMUSG00000020893.18_Per1	chr11_68986043_69000786	1	1	22	0	0.766032346	0	0	2	1	0	0	0	0	0	3	2	0	0	0	2	1.08333333333333	0	0	0	0	0	3	2.83333333333333	0
Isoform51082_6	ENSMUSG00000020893.18_Per1	chr11_68986043_69000786	1	1	0	0	0	0	0	2	0	0	0	2	0	0	0	2	0	0	0	2	0	0	0	2	0	0	0	2.83333333333333	0
Isoform51084_21	ENSMUSG00000020893.18_Per1	chr11_68986043_69000786	1	0.858504809	22	19	0.987003216	1	1	5	0	0	1	0	0	4	6	2	1	0.916666666666667	1.08333333333333	5.41666666666667	0	0	0.333333333333333	0	0	4.25	5.91666666666667	2.83333333333333	1.08333333333333
Isoform51090_13	Locus1214	-_-_-	1	1	20	0	1.414213562	2	3	0	0	0	0	0	0	1	4	0	3	2	3.25	0	0	0	0	0	0	1.08333333333333	4	0	3
Isoform51096_8	ENSMUSG00000032782.20_Cntrob	chr11_69190313_69214601	1	1	0	0	0	0	8	0	0	0	0	0	0	0	0	0	0	0	9.08333333333333	0	0	0	0	0	0	0	0	0	0
Isoform51103_17	ENSMUSG00000032782.20_Cntrob	chr11_69190313_69214601	1	1	0	0	0	0	0	0	2	2	0	0	0	0	0	0	13	0	0	0	2	2	0	0	0	0	0	0	12.75
Isoform51106_323	ENSMUSG00000049299.15_Trappc1	chr11_69214806_69216619	1	1	22	11	5.833630941	26	14	22	32	32	38	27	37	28	25	17	25	24.1666666666667	16	24.0833333333333	34.9166666666667	33.4166666666667	25.4166666666667	24.0833333333333	38.75	30.5	24.5833333333333	23.1666666666667	24.5833333333333
Isoform51107_326	ENSMUSG00000049299.15_Trappc1	chr11_69214806_69216619	1	0.692351604	24	17	6.113527378	27	17	13	30	15	42	32	39	31	27	23	30	25.1666666666667	19.5	14.0833333333333	32.75	15.75	28.0833333333333	28.5	40.9166666666667	33.75	26.5833333333333	31.5833333333333	29.4166666666667
Isoform51111_373	ENSMUSG00000049299.15_Trappc1	chr11_69214806_69216619	1	1	24	20	5.568465898	31	24	15	34	26	39	32	42	29	40	25	36	28.5	27	16.5	37.4166666666667	27.4166666666667	26	28.5	44.1666666666667	31.5	39.75	34.25	34.8333333333333
Isoform51115_9	ENSMUSG00000032782.20_Cntrob	chr11_69190313_69214601	1	1	24	12	0.23570226	0	0	0	0	2	1	0	5	0	0	0	1	0	0	0	0	2	0.333333333333333	0	5.33333333333333	0	0	0	1.08333333333333
Isoform51118_22	ENSMUSG00000018470.9_Kcnab3	chr11_69217084_69223868	1	0.692351604	24	20	0.648181216	0	1	1	1	0	1	3	2	1	4	6	2	0	1.08333333333333	1.08333333333333	1.08333333333333	0	0.333333333333333	2.75	2	1.08333333333333	4	8.16666666666667	2
Isoform51119_25	ENSMUSG00000043419.12_Rnf227	chr11_69231287_69233467	1	0.371720266	22	5	1.414213562	2	3	3	2	2	3	2	0	0	1	0	7	2	3.25	3.08333333333333	2	2	2	2	0	0	1	0	6.83333333333333
Isoform51123_3	ENSMUSG00000018474.19_Chd3	chr11_69234099_69260232	1	1	0	0	0	3	0	0	0	0	0	0	0	0	0	0	0	2.83333333333333	0	0	0	0	0	0	0	0	0	0	0
Isoform51131_4	ENSMUSG00000018474.19_Chd3	chr11_69234099_69260232	1	1	0	0	0	1	0	0	0	0	0	0	0	0	2	0	1	0.916666666666667	0	0	0	0	0	0	0	0	2	0	1.08333333333333
Isoform51138_27	ENSMUSG00000018474.19_Chd3	chr11_69234099_69260232	1	1	20	7	0.766032346	1	1	18	1	0	3	1	1	0	0	1	0	0.916666666666667	1.08333333333333	19.75	1.08333333333333	0	2	0.916666666666667	1.08333333333333	0	0	1.25	0
Isoform51142_18	ENSMUSG00000018474.19_Chd3	chr11_69234099_69260232	1	1	22	9	0.11785113	1	0	13	1	0	0	0	2	1	0	0	0	0.916666666666667	0	14.0833333333333	1.08333333333333	0	0	0	2	1.08333333333333	0	0	0
Isoform51143_17	ENSMUSG00000018474.19_Chd3	chr11_69234099_69260232	1	1	20	7	0.766032346	0	1	2	1	0	2	0	1	0	0	0	10	0	1.08333333333333	2	1.08333333333333	0	1.08333333333333	0	1.08333333333333	0	0	0	9.83333333333333
Isoform51149_17	ENSMUSG00000018474.19_Chd3	chr11_69234099_69260232	1	1	22	18	0.677643999	0	0	0	1	7	1	0	1	2	1	4	0	0	0	0	1.08333333333333	7.25	0.333333333333333	0	1.08333333333333	2	1	5.41666666666667	0
Isoform51150_9	ENSMUSG00000018474.19_Chd3	chr11_69234099_69260232	1	1	22	0	0.766032346	3	1	0	0	0	0	0	4	0	0	1	0	2.83333333333333	1.08333333333333	0	0	0	0	0	4.25	0	0	1.25	0
Isoform51161_7	ENSMUSG00000018474.19_Chd3	chr11_69234099_69260232	1	1	0	0	0	0	4	0	1	0	0	0	0	0	2	0	0	0	4.5	0	1.08333333333333	0	0	0	0	0	2	0	0
Isoform51162_5	ENSMUSG00000018474.19_Chd3	chr11_69234099_69260232	1	1	0	0	0	0	0	0	2	0	3	0	0	0	0	0	0	0	0	0	2	0	2	0	0	0	0	0	0
Isoform51163_4	ENSMUSG00000018474.19_Chd3	chr11_69234099_69260232	1	1	0	0	0	0	0	0	0	0	2	0	2	0	0	0	0	0	0	0	0	0	1.08333333333333	0	2	0	0	0	0
Isoform51165_9	ENSMUSG00000018474.19_Chd3	chr11_69234099_69260232	1	1	20	13	0.766032346	2	0	0	0	3	0	0	1	3	0	0	0	2	0	0	0	3.08333333333333	0	0	1.08333333333333	3.16666666666667	0	0	0
Isoform51167_3	ENSMUSG00000018474.19_Chd3	chr11_69234099_69260232	1	1	0	0	0	0	0	0	0	3	0	0	0	0	0	0	0	0	0	0	0	3.08333333333333	0	0	0	0	0	0	0
Isoform51174_109	ENSMUSG00000018474.19_Chd3	chr11_69234099_69260232	1	1	22	18	4.478342948	11	6	6	9	3	12	2	16	8	9	20	7	10.0833333333333	6.66666666666667	6.58333333333333	9.58333333333333	3.08333333333333	8.08333333333333	2	16.8333333333333	8.66666666666667	8.91666666666667	27.4166666666667	6.83333333333333
Isoform51176_169	ENSMUSG00000018474.19_Chd3	chr11_69234099_69260232	1	0.858504809	22	0	3.844893125	21	13	19	12	9	15	8	17	14	10	14	17	19.5	14.9166666666667	20.75	12.75	9.41666666666667	9.91666666666667	7.25	17.9166666666667	15	9.91666666666667	19.25	16.5833333333333
Isoform51179_43	ENSMUSG00000018474.19_Chd3	chr11_69234099_69260232	1	0.141272253	20	3	0.883883476	4	4	5	3	4	2	1	5	2	3	4	6	3.66666666666667	4.5	5.41666666666667	3.08333333333333	4.16666666666667	1.08333333333333	0.916666666666667	5.33333333333333	2	3	5.41666666666667	5.83333333333333
Isoform51181_15	ENSMUSG00000018474.19_Chd3	chr11_69234099_69260232	1	1	22	18	0.824957911	3	0	1	2	0	1	0	5	1	1	1	0	2.83333333333333	0	1.08333333333333	2	0	0.333333333333333	0	5.33333333333333	1.08333333333333	1	1.25	0
Isoform51183_33	ENSMUSG00000018474.19_Chd3	chr11_69234099_69260232	1	1	24	18	2.489605125	0	1	2	0	2	0	2	2	9	3	5	7	0	1.08333333333333	2	0	2	0	2	2	9.83333333333333	3	6.66666666666667	6.83333333333333
Isoform51193_19	ENSMUSG00000018474.19_Chd3	chr11_69234099_69260232	1	1	22	9	0.766032346	0	2	3	1	0	3	4	3	1	1	0	1	0	2.08333333333333	3.08333333333333	1.08333333333333	0	2	3.5	3.08333333333333	1.08333333333333	1	0	1.08333333333333
Isoform51194_8	Locus1218	-_-_-	1	1	24	4	0.294627826	1	1	0	0	1	0	2	0	0	1	0	2	0.916666666666667	1.08333333333333	0	0	1.08333333333333	0	2	0	0	1	0	2
Isoform51197_9	ENSMUSG00000044795.13_Cyb5d1	chr11_69282751_69286457	1	0.573393477	24	18	0.707106781	1	0	0	0	0	1	1	3	0	1	1	1	0.916666666666667	0	0	0	0	0.333333333333333	0.916666666666667	3.08333333333333	0	1	1.25	1.08333333333333
Isoform51201_241	ENSMUSG00000044795.13_Cyb5d1	chr11_69282751_69286457	1	1	22	1	4.065863992	28	12	18	29	17	32	17	12	18	21	19	18	26	13.75	19.75	31.5	17.6666666666667	21.5	15	12.75	19.5	20.5833333333333	26	17.5833333333333
Isoform51213_3	ENSMUSG00000045377.6_Tmem88	chr11_69287345_69289060	1	1	0	0	0	0	0	0	1	0	1	0	0	0	0	1	0	0	0	0	1.08333333333333	0	0.333333333333333	0	0	0	0	1.25	0
Isoform51214_148	ENSMUSG00000045377.6_Tmem88	chr11_69287345_69289060	1	1	20	17	3.181980515	15	3	14	7	11	18	18	14	8	20	9	11	13.9166666666667	3.25	15.25	7.41666666666667	11.4166666666667	12.0833333333333	15.9166666666667	14.9166666666667	8.66666666666667	19.5833333333333	12.3333333333333	10.75
Isoform51217_16	ENSMUSG00000059278.10_Naa38	chr11_69286313_69287506	1	1	22	18	1.974006431	3	0	0	0	0	0	3	3	2	0	4	1	2.83333333333333	0	0	0	0	0	2.75	3.08333333333333	2	0	5.41666666666667	1.08333333333333
Isoform51219_204	ENSMUSG00000059278.10_Naa38	chr11_69286313_69287506	1	1	22	2	5.060232901	14	23	20	16	11	20	16	19	14	12	21	18	12.7916666666667	25.9166666666667	22.0833333333333	17.4166666666667	11.4166666666667	13.5833333333333	14.0833333333333	20.1666666666667	15	11.875	28.6666666666667	17.5833333333333
Isoform51220_1083	ENSMUSG00000059278.10_Naa38	chr11_69286313_69287506	1	0.692351604	20	1	6.776439984	122	102	75	87	82	111	80	89	65	93	91	86	112.666666666667	113.25	82.0833333333333	96	87.1666666666667	74	71.5833333333333	94.5	70.5	90.875	120.916666666667	83.5
Isoform51229_3	ENSMUSG00000045377.6_Tmem88	chr11_69287345_69289060	1	1	0	0	0	0	1	1	0	0	1	0	0	0	0	0	0	0	1.08333333333333	1.08333333333333	0	0	0.333333333333333	0	0	0	0	0	0
Isoform51248_16	ENSMUSG00000018476.8_Kdm6b	chr11_69289334_69304501	1	1	0	0	0	0	0	0	0	0	10	0	0	1	5	0	0	0	0	0	0	0	6.58333333333333	0	0	1.08333333333333	4.91666666666667	0	0
Isoform51250_14	ENSMUSG00000018476.8_Kdm6b	chr11_69289334_69304501	1	1	20	19	0.766032346	7	2	0	1	0	1	0	1	1	1	0	0	6.58333333333333	2.08333333333333	0	1.08333333333333	0	0.333333333333333	0	1.08333333333333	1.08333333333333	1	0	0
Isoform51251_3	ENSMUSG00000018476.8_Kdm6b	chr11_69289334_69304501	1	1	0	0	0	0	1	0	0	0	0	0	0	0	2	0	0	0	1.08333333333333	0	0	0	0	0	0	0	2	0	0
Isoform51256_6	ENSMUSG00000018476.8_Kdm6b	chr11_69289334_69304501	1	1	0	0	0	0	6	0	0	0	0	0	0	0	0	0	0	0	6.66666666666667	0	0	0	0	0	0	0	0	0	0
Isoform51258_4	ENSMUSG00000018476.8_Kdm6b	chr11_69289334_69304501	1	1	0	0	0	0	0	0	4	0	0	0	0	0	0	0	0	0	0	0	4.25	0	0	0	0	0	0	0	0
Isoform51259_6	Locus1251	-_-_-	1	1	22	9	0.648181216	0	1	1	0	0	2	1	1	0	0	0	0	0	1.08333333333333	1.08333333333333	0	0	1.08333333333333	0.916666666666667	1.08333333333333	0	0	0	0
Isoform51262_175	ENSMUSG00000041346.12_Wrap53	chr11_69452584_69471081	1	1	24	20	4.213177903	16	11	9	13	7	21	10	28	20	13	8	19	14.8333333333333	12.5833333333333	9.83333333333333	13.9166666666667	7.25	14	8.91666666666667	29.4166666666667	21.5833333333333	12.75	10.8333333333333	18.6666666666667
Isoform51265_145	ENSMUSG00000041346.12_Wrap53	chr11_69452584_69471081	1	1	22	11	4.935016075	9	8	6	14	10	29	8	20	13	8	3	17	8.33333333333333	9.08333333333333	6.58333333333333	15	10.5	19.5	7.25	21.3333333333333	13.9166666666667	7.91666666666667	4.16666666666667	16.5833333333333
Isoform51266_25	ENSMUSG00000041346.12_Wrap53	chr11_69452584_69471081	1	1	22	11	1.045928781	1	2	0	3	2	3	3	1	5	1	1	3	0.916666666666667	2.08333333333333	0	3.08333333333333	2	2	2.75	1.08333333333333	5.41666666666667	1	1.25	3
Isoform51269_50	ENSMUSG00000041346.12_Wrap53	chr11_69452584_69471081	1	0.233277668	24	2	3.034666603	5	10	4	5	1	5	1	3	0	0	3	13	4.5	11.4166666666667	4.25	5.33333333333333	1.08333333333333	3.25	0.916666666666667	3.08333333333333	0	0	4.16666666666667	12.75
Isoform51270_5	ENSMUSG00000041346.12_Wrap53	chr11_69452584_69471081	1	1	0	0	0	0	2	1	0	0	0	0	2	0	0	0	0	0	2.08333333333333	1.08333333333333	0	0	0	0	2	0	0	0	0
Isoform51272_14	ENSMUSG00000041329.14_Atp1b2	chr11_69490562_69496768	1	1	20	0	0.648181216	0	1	2	2	1	0	0	1	2	4	0	1	0	1.08333333333333	2	2	1.08333333333333	0	0	1.08333333333333	2	4	0	1.08333333333333
Isoform51279_2555	ENSMUSG00000018761.15_Mpdu1	chr11_69547523_69553468	1	1	20	19	32.88046533	191	223	175	173	175	271	237	260	243	217	161	229	175.916666666667	242.75	191.916666666666	192.708333333333	189.083333333333	186.166666666667	213.916666666667	276.583333333333	262.666666666667	213.583333333333	211.875	217.708333333333
Isoform51280_271	ENSMUSG00000018761.15_Mpdu1	chr11_69547523_69553468	1	0.289005181	24	15	4.920284687	17	11	13	17	24	35	29	32	16	34	15	28	15.75	12.5833333333333	14.0833333333333	18.4166666666667	25.25	23.4166666666667	25.9166666666667	33.9166666666667	17.4166666666667	33.4166666666667	20.5	27.4166666666667
Isoform51284_67	ENSMUSG00000018761.15_Mpdu1	chr11_69547523_69553468	1	0.104994351	20	2	2.003469213	8	8	6	6	6	5	4	6	2	2	6	8	7.5	9.08333333333333	6.58333333333333	6.41666666666667	6.25	3.25	3.5	6.25	2	2	8.16666666666667	7.75
Isoform51288_39	ENSMUSG00000018761.15_Mpdu1	chr11_69547523_69553468	1	1	20	0	1.767766953	3	0	5	2	2	3	5	2	6	5	2	4	2.83333333333333	0	5.41666666666667	2	2	2	4.5	2	6.58333333333333	4.91666666666667	2.83333333333333	4
Isoform51290_166	ENSMUSG00000018761.15_Mpdu1	chr11_69547523_69553468	1	0.289005181	20	5	4.183715119	9	16	24	14	14	25	10	10	3	15	7	19	8.33333333333333	18.4166666666667	26.1666666666667	15	14.8333333333333	16.75	8.91666666666667	10.6666666666667	3.16666666666667	14.9166666666667	9.5	18.6666666666667
Isoform51302_657	ENSMUSG00000018774.14_Cd68	chr11_69555039_69556979	1	1	24	15	3.903818685	65	37	72	50	43	77	62	61	43	49	56	42	59.7916666666667	41.3333333333333	79.0833333333333	55.5	45.5833333333333	51.25	55.1666666666667	64.5833333333333	47.1666666666667	48.3333333333333	76.25	40.6666666666667
Isoform51303_18	ENSMUSG00000018774.14_Cd68	chr11_69555039_69556979	1	1	22	17	1.237436867	3	1	1	1	0	2	2	3	2	0	2	1	2.83333333333333	1.08333333333333	1.08333333333333	1.08333333333333	0	1.08333333333333	2	3.08333333333333	2	0	2.83333333333333	1.08333333333333
Isoform51345_22445	ENSMUSG00000059796.17_Eif4a1	chr11_69557762_69563249	1	1	22	4	135.6245535	2037	1847	2042	1867	1805	2351	1952	1357	1907	1960	1417	1903	1803.41666666667	1935.08333333333	2078.33333333333	2142.5	2057.75	1705.66666666668	1852.5	1470	2065.25	2025.33333333333	1763.04166666667	1755.08333333333
Isoform51395_1315	ENSMUSG00000005204.13_Senp3	chr11_69563941_69572910	1	1	24	8	25.01390238	91	121	109	99	115	175	168	66	113	127	54	77	83.25	134.833333333333	118	109.916666666667	122.166666666667	118.583333333333	152.208333333333	70.5	122.333333333333	126.166666666667	73.5833333333333	74.5
Isoform51396_272	ENSMUSG00000005204.13_Senp3	chr11_69563941_69572910	1	1	22	8	5.745242601	22	13	23	17	33	37	31	16	16	28	6	30	20.4166666666667	14.9166666666667	25.1666666666667	18.4166666666667	34.6666666666667	24.75	27.75	16.8333333333333	17.4166666666667	27.5833333333333	8.16666666666667	29.4166666666667
Isoform51401_36	ENSMUSG00000005204.13_Senp3	chr11_69563941_69572910	1	1	20	9	2.180245908	1	2	8	3	3	5	8	0	2	2	1	1	0.916666666666667	2.08333333333333	8.66666666666667	3.08333333333333	3.08333333333333	3.25	7.25	0	2	2	1.25	1.08333333333333
Isoform51402_33	ENSMUSG00000005204.13_Senp3	chr11_69563941_69572910	1	1	20	7	1.590990258	0	12	4	0	2	5	2	5	0	0	1	2	0	13.75	4.25	0	2	3.25	2	5.33333333333333	0	0	1.25	2
Isoform51406_43	ENSMUSG00000005204.13_Senp3	chr11_69563941_69572910	1	1	20	0	1.826692519	4	1	9	1	0	4	3	3	4	8	1	5	3.66666666666667	1.08333333333333	9.83333333333333	1.08333333333333	0	2.83333333333333	2.75	3.08333333333333	4.25	7.91666666666667	1.25	4.83333333333333
Isoform51408_21	ENSMUSG00000018752.20_Tnfsfm13	chr11_69573672_69576610	1	1	20	7	0.176776695	1	4	1	1	2	2	1	6	0	1	1	1	0.916666666666667	4.5	1.08333333333333	1.08333333333333	2	1.08333333333333	0.916666666666667	6.25	0	1	1.25	1.08333333333333
Isoform51409_8	ENSMUSG00000018752.20_Tnfsfm13	chr11_69573672_69576610	1	1	22	18	0.648181216	1	0	0	0	5	0	0	1	0	0	1	0	0.916666666666667	0	0	0	5.33333333333333	0	0	1.08333333333333	0	0	1.25	0
Isoform51415_6	ENSMUSG00000018752.20_Tnfsfm13	chr11_69573403_69586924	1	1	24	18	0.766032346	0	0	0	0	0	1	1	1	1	0	1	1	0	0	0	0	0	0.333333333333333	0.916666666666667	1.08333333333333	1.08333333333333	0	1.25	1.08333333333333
Isoform51416_7	ENSMUSG00000018752.20_Tnfsfm13	chr11_69573403_69586924	1	1	24	0	0.530330086	1	0	1	0	0	1	2	0	0	0	1	1	0.916666666666667	0	1.08333333333333	0	0	0.333333333333333	2	0	0	0	1.25	1.08333333333333
Isoform51417_9	ENSMUSG00000018752.20_Tnfsfm13	chr11_69573403_69586924	1	1	24	6	0.707106781	2	1	0	1	0	3	1	0	0	1	0	0	2	1.08333333333333	0	1.08333333333333	0	2	0.916666666666667	0	0	1	0	0
Isoform51422_12	ENSMUSG00000018752.20_Tnfsfm13	chr11_69573403_69586924	1	1	20	10	0.648181216	1	1	1	2	1	0	2	2	0	0	1	1	0.916666666666667	1.08333333333333	1.08333333333333	2	1.08333333333333	0	2	2	0	0	1.25	1.08333333333333
Isoform51423_8	ENSMUSG00000018752.20_Tnfsfm13	chr11_69573403_69586924	1	1	20	7	0.766032346	0	1	3	1	1	0	0	1	0	0	0	1	0	1.08333333333333	3.08333333333333	1.08333333333333	1.08333333333333	0	0	1.08333333333333	0	0	0	1.08333333333333
Isoform51426_13	ENSMUSG00000018752.20_Tnfsfm13	chr11_69573403_69586924	1	1	20	19	0.766032346	3	1	1	0	1	0	1	3	1	1	0	1	2.83333333333333	1.08333333333333	1.08333333333333	0	1.08333333333333	0	0.916666666666667	3.08333333333333	1.08333333333333	1	0	1.08333333333333
Isoform51427_4	ENSMUSG00000018752.20_Tnfsfm13	chr11_69573403_69586924	1	1	0	0	0	0	1	2	0	0	0	0	0	0	0	0	1	0	1.08333333333333	2	0	0	0	0	0	0	0	0	1.08333333333333
Isoform51429_12	ENSMUSG00000018752.20_Tnfsfm13	chr11_69577076_69586675	1	1	22	1	0.766032346	2	1	0	1	1	1	1	0	0	2	2	1	2	1.08333333333333	0	1.08333333333333	1.08333333333333	0.333333333333333	0.916666666666667	0	0	2	2.83333333333333	1.08333333333333
Isoform51431_98	ENSMUSG00000018752.20_Tnfsfm13	chr11_69577076_69586675	1	1	22	19	3.093592168	13	9	6	2	7	6	10	14	7	6	8	10	12	10.1666666666667	6.58333333333333	2	7.25	4.08333333333333	8.91666666666667	14.9166666666667	7.58333333333333	5.91666666666667	10.8333333333333	9.83333333333333
Isoform51432_40	ENSMUSG00000018752.20_Tnfsfm13	chr11_69577076_69586675	1	0.371720266	24	13	1.708841388	1	1	7	1	3	7	4	6	4	3	1	2	0.916666666666667	1.08333333333333	7.58333333333333	1.08333333333333	3.08333333333333	4.58333333333333	3.5	6.25	4.25	3	1.25	2
Isoform51435_54	ENSMUSG00000018752.20_Tnfsfm13	chr11_69577076_69586675	1	1	22	16	2.533799299	1	1	6	4	3	4	5	10	6	5	5	4	0.916666666666667	1.08333333333333	6.58333333333333	4.25	3.08333333333333	2.83333333333333	4.5	10.6666666666667	6.58333333333333	4.91666666666667	6.66666666666667	4
Isoform51437_13	ENSMUSG00000018752.20_Tnfsfm13	chr11_69573403_69586924	1	1	20	0	0.648181216	0	2	2	1	0	0	2	1	2	2	0	1	0	2.08333333333333	2	1.08333333333333	0	0	2	1.08333333333333	2	2	0	1.08333333333333
Isoform51439_6	ENSMUSG00000018752.20_Tnfsfm13	chr11_69573403_69586924	1	1	22	18	0.766032346	1	0	0	0	1	0	0	1	0	2	1	0	0.916666666666667	0	0	0	1.08333333333333	0	0	1.08333333333333	0	2	1.25	0
Isoform51446_44	ENSMUSG00000059552.14_Trp53	chr11_69471185_69482699	1	0.454435351	22	6	1.811961127	3	4	6	3	4	9	4	1	2	3	1	4	2.83333333333333	4.5	6.58333333333333	3.08333333333333	4.16666666666667	6.08333333333333	3.5	1.08333333333333	2	3	1.25	4
Isoform51448_273	ENSMUSG00000059552.14_Trp53	chr11_69471185_69482699	1	0.573393477	24	4	8.234847725	28	37	22	27	14	36	23	17	8	15	9	37	26	41.3333333333333	24.0833333333333	29.4166666666667	14.8333333333333	24.0833333333333	20.4166666666667	17.9166666666667	8.66666666666667	14.9166666666667	12.3333333333333	35.9166666666667
Isoform51449_601	ENSMUSG00000059552.14_Trp53	chr11_69471185_69482699	1	0.177550154	20	9	9.01561146	42	34	41	63	61	90	53	62	48	33	31	43	38.8333333333333	37.8333333333333	44.9166666666667	69.75	65.25	60.4166666666667	47.25	65.8333333333333	52.0833333333333	32.5833333333333	42.5833333333333	41.6666666666667
Isoform51452_11	ENSMUSG00000059552.14_Trp53	chr11_69471185_69482699	1	1	22	11	0.766032346	0	0	0	1	1	0	0	6	2	1	0	0	0	0	0	1.08333333333333	1.08333333333333	0	0	6.25	2	1	0	0
Isoform51457_19	ENSMUSG00000059552.14_Trp53	chr11_69471185_69482699	1	1	22	13	1.885618083	0	0	1	0	5	1	5	2	3	1	0	1	0	0	1.08333333333333	0	5.33333333333333	0.333333333333333	4.5	2	3.16666666666667	1	0	1.08333333333333
Isoform51462_84	ENSMUSG00000069835.11_Sat2	chr11_69512850_69514696	1	1	24	6	1.50260191	8	13	9	6	6	10	7	6	6	4	6	3	7.5	14.9166666666667	9.83333333333333	6.41666666666667	6.25	6.58333333333333	6.25	6.25	6.58333333333333	4	8.16666666666667	3
Isoform51480_112	ENSMUSG00000069835.11_Sat2	chr11_69512850_69514696	1	1	20	19	2.946278255	13	7	7	3	6	22	7	11	12	6	3	15	12	7.91666666666667	7.58333333333333	3.08333333333333	6.25	14.9166666666667	6.25	11.75	12.75	5.91666666666667	4.16666666666667	14.6666666666667
Isoform51484_287	ENSMUSG00000069835.11_Sat2	chr11_69512850_69514696	1	1	22	18	6.01040764	38	17	16	21	28	24	23	23	29	29	19	20	35.1666666666667	19.5	17.5833333333333	22.75	29.4166666666667	16.0833333333333	20.4166666666667	24.4166666666667	31.5	28.5	26	19.5
Isoform51487_8	ENSMUSG00000069835.11_Sat2	chr11_69512850_69514696	1	0.371720266	24	8	0.648181216	1	0	1	1	2	2	0	1	0	0	0	0	0.916666666666667	0	1.08333333333333	1.08333333333333	2	1.08333333333333	0	1.08333333333333	0	0	0	0
Isoform51501_48	ENSMUSG00000018765.6_Fxr2	chr11_69523816_69544123	1	1	20	9	2.180245908	4	1	4	8	3	16	1	0	1	5	2	3	3.66666666666667	1.08333333333333	4.25	8.41666666666667	3.08333333333333	10.75	0.916666666666667	0	1.08333333333333	4.91666666666667	2.83333333333333	3
Isoform51502_63	ENSMUSG00000018765.6_Fxr2	chr11_69523816_69544123	1	1	20	0	2.357022604	3	6	12	4	3	4	4	3	10	6	3	5	2.83333333333333	6.66666666666667	13	4.25	3.08333333333333	2.83333333333333	3.5	3.08333333333333	10.75	5.91666666666667	4.16666666666667	4.83333333333333
Isoform51503_1628	ENSMUSG00000018765.6_Fxr2	chr11_69523816_69544123	1	1	20	0	11.34317123	146	142	122	125	111	201	158	113	129	184	77	120	135.666666666667	156.083333333333	133.833333333333	138.416666666667	117.791666666667	134.833333333333	143.875	120.416666666667	139.833333333333	180.75	103.25	114.833333333333
Isoform51512_25	ENSMUSG00000018765.6_Fxr2	chr11_69523816_69544123	1	1	22	12	0.883883476	1	1	1	0	10	2	4	2	1	0	0	3	0.916666666666667	1.08333333333333	1.08333333333333	0	10.5	1.08333333333333	3.5	2	1.08333333333333	0	0	3
Isoform51518_7	ENSMUSG00000086591.2_Dnah2os	chr11_69339374_69344502	1	1	20	15	0.707106781	0	0	0	0	0	2	1	0	2	1	0	1	0	0	0	0	0	1.08333333333333	0.916666666666667	0	2	1	0	1.08333333333333
Isoform51535_8	ENSMUSG00000085890.9_Tnfsf13os	chr11_69572964_69590214	1	1	20	10	0.766032346	1	0	0	0	1	2	1	3	0	0	0	0	0.916666666666667	0	0	0	1.08333333333333	1.08333333333333	0.916666666666667	3.08333333333333	0	0	0	0
Isoform51538_8	ENSMUSG00000085890.9_Tnfsf13os	chr11_69572964_69590214	1	1	20	17	0.648181216	1	0	0	0	1	0	1	0	1	0	4	0	0.916666666666667	0	0	0	1.08333333333333	0	0.916666666666667	0	1.08333333333333	0	5.41666666666667	0
Isoform51539_3	ENSMUSG00000085890.9_Tnfsf13os	chr11_69572964_69590214	1	1	0	0	0	1	0	0	0	0	0	0	0	0	0	0	2	0.916666666666667	0	0	0	0	0	0	0	0	0	0	2
Isoform51551_3	ENSMUSG00000088752.3_Mir1934	-_-_-	1	1	0	0	0	0	0	2	0	0	0	0	0	0	0	1	0	0	0	2	0	0	0	0	0	0	0	1.25	0
Isoform51565_5	ENSMUSG00000085890.9_Tnfsf13os	chr11_69572964_69590214	1	0.177550154	24	21	0.707106781	1	0	0	0	0	0	0	0	1	1	1	1	0.916666666666667	0	0	0	0	0	0	0	1.08333333333333	1	1.25	1.08333333333333
Isoform51572_7	ENSMUSG00000005198.16_Polr2a	chr11_69624823_69649463	1	1	24	0	0.766032346	1	0	0	0	1	0	0	0	0	2	2	1	0.916666666666667	0	0	0	1.08333333333333	0	0	0	0	2	2.83333333333333	1.08333333333333
Isoform51575_13	ENSMUSG00000005198.16_Polr2a	chr11_69624823_69649463	1	1	20	10	0.766032346	0	0	1	1	0	2	5	2	0	0	1	1	0	0	1.08333333333333	1.08333333333333	0	1.08333333333333	4.5	2	0	0	1.25	1.08333333333333
Isoform51576_4	ENSMUSG00000005198.16_Polr2a	chr11_69624823_69649463	1	1	0	0	0	0	0	0	0	0	1	0	0	0	2	0	1	0	0	0	0	0	0.333333333333333	0	0	0	2	0	1.08333333333333
Isoform51577_20	ENSMUSG00000005198.16_Polr2a	chr11_69624823_69649463	1	1	20	0	1.473139127	1	2	3	1	0	4	0	0	4	3	1	1	0.916666666666667	2.08333333333333	3.08333333333333	1.08333333333333	0	2.83333333333333	0	0	4.25	3	1.25	1.08333333333333
Isoform51580_20	ENSMUSG00000018750.15_Zbtb4	chr11_69656738_69674849	1	1	0	0	0	0	0	20	0	0	0	0	0	0	0	0	0	0	0	22.0833333333333	0	0	0	0	0	0	0	0	0
Isoform51581_3	ENSMUSG00000018750.15_Zbtb4	chr11_69656738_69674849	1	1	0	0	0	0	0	0	1	2	0	0	0	0	0	0	0	0	0	0	1.08333333333333	2	0	0	0	0	0	0	0
Isoform51582_3	ENSMUSG00000018750.15_Zbtb4	chr11_69656738_69674849	1	1	0	0	0	1	0	0	0	1	0	0	0	0	1	0	0	0.916666666666667	0	0	0	1.08333333333333	0	0	0	0	1	0	0
Isoform51583_3	ENSMUSG00000018750.15_Zbtb4	chr11_69656738_69674849	1	1	0	0	0	0	1	0	0	0	0	0	2	0	0	0	0	0	1.08333333333333	0	0	0	0	0	2	0	0	0	0
Isoform51584_3	ENSMUSG00000018750.15_Zbtb4	chr11_69656738_69674849	1	1	0	0	0	0	0	0	0	0	2	0	0	0	0	0	1	0	0	0	0	0	1.08333333333333	0	0	0	0	0	1.08333333333333
Isoform51587_8	ENSMUSG00000041189.10_Chrnb1	chr11_69674862_69686769	1	1	20	10	0.766032346	0	0	0	0	1	3	0	1	2	0	0	1	0	0	0	0	1.08333333333333	2	0	1.08333333333333	2	0	0	1.08333333333333
Isoform51589_4	ENSMUSG00000121226.1_ENSMUSG00000121226	chr11_69692952_69693780	1	1	20	10	0.23570226	0	0	0	1	0	1	1	0	1	0	0	0	0	0	0	1.08333333333333	0	0.333333333333333	0.916666666666667	0	1.08333333333333	0	0	0
Isoform51590_317	ENSMUSG00000089876.4_Tmem102	chr11_69694429_69696450	1	0.454435351	22	9	4.286834866	24	29	22	26	38	34	35	30	24	19	13	23	22.3333333333333	32.4166666666667	24.0833333333333	28.4166666666667	39.9166666666667	22.75	31.5	31.5833333333333	26.0833333333333	18.6666666666667	17.6666666666667	22.5833333333333
Isoform51593_490	ENSMUSG00000089876.4_Tmem102	chr11_69694429_69696450	1	1	22	9	13.92853045	41	19	46	50	24	75	37	51	26	30	17	74	37.9166666666667	21.5833333333333	50.1666666666667	55.5	25.25	50.2083333333333	33.1666666666667	54.0833333333333	28.3333333333333	29.6666666666667	23.1666666666667	71.4166666666667
Isoform51598_3	Locus1259	-_-_-	1	1	0	0	0	0	0	0	0	0	3	0	0	0	0	0	0	0	0	0	0	0	2	0	0	0	0	0	0
Isoform51606_1946	ENSMUSG00000070394.11_Tmem256	chr11_69729340_69730444	0.45766077	0.003544974	20	2	38.65517073	213	225	174	143	110	161	152	123	130	163	155	197	196	245.75	190.333333333333	159.458333333333	116.833333333333	108.666666666667	137.916666666667	130.666666666667	141.333333333333	161.833333333333	203.375	186.666666666667
Isoform51613_8773	ENSMUSG00000070394.11_Tmem256	chr11_69729340_69730444	1	1	22	2	77.0599078	886	829	730	722	580	938	719	661	691	693	611	713	788.416666666667	885.083333333333	756.166666666667	821.416666666667	652.583333333333	670.166666666667	670.958333333333	700	755.333333333333	688.25	761.416666666667	665.708333333333
Isoform51630_6	ENSMUSG00000019461.13_Plscr3	chr11_69737202_69742884	1	1	24	4	0.648181216	1	0	2	1	0	0	0	0	1	0	0	1	0.916666666666667	0	2	1.08333333333333	0	0	0	0	1.08333333333333	0	0	1.08333333333333
Isoform51631_5	ENSMUSG00000019461.13_Plscr3	chr11_69737202_69742884	1	1	0	0	0	0	0	2	1	0	0	0	0	2	0	0	0	0	0	2	1.08333333333333	0	0	0	0	2	0	0	0
Isoform51632_15	ENSMUSG00000019461.13_Plscr3	chr11_69737202_69742884	1	1	24	22	0.766032346	0	2	1	0	1	0	2	0	2	1	2	4	0	2.08333333333333	1.08333333333333	0	1.08333333333333	0	2	0	2	1	2.83333333333333	4
Isoform51633_4	ENSMUSG00000019461.13_Plscr3	chr11_69737202_69742884	1	1	0	0	0	2	1	0	0	0	0	0	1	0	0	0	0	2	1.08333333333333	0	0	0	0	0	1.08333333333333	0	0	0	0
Isoform51636_182	ENSMUSG00000019461.13_Plscr3	chr11_69737202_69742884	1	1	22	7	5.008673034	18	17	16	9	16	21	28	7	9	11	5	25	16.5833333333333	19.5	17.5833333333333	9.58333333333333	16.75	14	24.8333333333333	7.33333333333333	9.83333333333333	10.9166666666667	6.66666666666667	24.5833333333333
Isoform51637_26	ENSMUSG00000019461.13_Plscr3	chr11_69737202_69742884	1	1	22	5	0.854420694	3	1	1	5	2	5	2	1	1	1	1	3	2.83333333333333	1.08333333333333	1.08333333333333	5.33333333333333	2	3.25	2	1.08333333333333	1.08333333333333	1	1.25	3
Isoform51638_7	ENSMUSG00000019461.13_Plscr3	chr11_69737202_69742884	1	1	24	0	0.766032346	0	1	1	0	0	1	0	1	0	0	2	1	0	1.08333333333333	1.08333333333333	0	0	0.333333333333333	0	1.08333333333333	0	0	2.83333333333333	1.08333333333333
Isoform51640_11	ENSMUSG00000019461.13_Plscr3	chr11_69737202_69742884	1	1	22	11	0.766032346	1	0	2	1	2	2	0	2	1	0	0	0	0.916666666666667	0	2	1.08333333333333	2	1.08333333333333	0	2	1.08333333333333	0	0	0
Isoform51642_44	ENSMUSG00000019461.13_Plscr3	chr11_69737202_69742884	1	1	24	18	1.708841388	1	2	2	2	2	3	3	4	8	11	1	5	0.916666666666667	2.08333333333333	2	2	2	2	2.75	4.25	8.66666666666667	10.9166666666667	1.25	4.83333333333333
Isoform51643_11	ENSMUSG00000019461.13_Plscr3	chr11_69737202_69742884	1	1	24	12	0.766032346	0	0	0	0	2	7	0	1	0	0	0	1	0	0	0	0	2	4.58333333333333	0	1.08333333333333	0	0	0	1.08333333333333
Isoform51649_4	ENSMUSG00000019461.13_Plscr3	chr11_69737202_69742884	1	1	0	0	0	0	0	0	0	1	1	0	0	0	0	2	0	0	0	0	0	1.08333333333333	0.333333333333333	0	0	0	0	2.83333333333333	0
Isoform51650_4	Locus1234	-_-_-	1	1	0	0	0	0	0	0	0	0	0	4	0	0	0	0	0	0	0	0	0	0	0	3.5	0	0	0	0	0
Isoform51653_63	ENSMUSG00000046731.6_Kctd11	chr11_69769087_69772232	1	1	20	3	2.298097038	5	5	10	6	2	11	3	5	0	7	3	6	4.5	5.5	10.8333333333333	6.41666666666667	2	7.41666666666667	2.75	5.33333333333333	0	6.87500000000027	4.16666666666667	5.83333333333333
Isoform51659_4	ENSMUSG00000001588.13_Acap1	chr11_69772393_69786365	1	1	0	0	0	0	1	2	0	0	0	0	0	1	0	0	0	0	1.08333333333333	2	0	0	0	0	0	1.08333333333333	0	0	0
Isoform51660_4	ENSMUSG00000001588.13_Acap1	chr11_69772393_69786365	1	1	0	0	0	0	0	0	2	0	1	0	0	0	0	0	1	0	0	0	2	0	0.333333333333333	0	0	0	0	0	1.08333333333333
Isoform51662_78	ENSMUSG00000001588.13_Acap1	chr11_69772393_69786365	1	1	24	14	2.239171474	2	6	8	3	7	12	8	3	8	13	3	5	2	6.66666666666667	8.66666666666667	3.08333333333333	7.25	8.08333333333333	7.25	3.08333333333333	8.66666666666667	12.75	4.16666666666667	4.83333333333333
Isoform51664_42	ENSMUSG00000001588.13_Acap1	chr11_69772393_69786365	1	0.141272253	24	13	2.946278255	0	2	1	2	3	8	6	9	2	7	1	1	0	2.08333333333333	1.08333333333333	2	3.08333333333333	5.33333333333333	5.33333333333333	9.58333333333333	2	6.87500000000027	1.25	1.08333333333333
Isoform51665_7	ENSMUSG00000001588.13_Acap1	chr11_69772393_69786365	1	1	22	0	0.648181216	1	0	0	0	1	0	0	0	0	2	3	0	0.916666666666667	0	0	0	1.08333333333333	0	0	0	0	2	4.16666666666667	0
Isoform51666_15	ENSMUSG00000001588.13_Acap1	chr11_69772393_69786365	1	1	20	11	0.707106781	3	0	0	3	0	4	1	2	0	1	1	0	2.83333333333333	0	0	3.08333333333333	0	2.83333333333333	0.916666666666667	2	0	1	1.25	0
Isoform51669_4	ENSMUSG00000001588.13_Acap1	chr11_69772393_69786365	1	1	0	0	0	0	0	0	0	0	0	0	0	0	0	0	4	0	0	0	0	0	0	0	0	0	0	0	4
Isoform51679_55454	ENSMUSG00000078812.11_Eif5a	chr11_69807540_69812784	1	0.104994351	22	0	289.8843173	6173	4557	4389	4020	4362	5270	4135	4249	4304	4524	3956	5515	5528.58333333333	4981.08333333333	4195.33333333333	4569.16666666667	5069.91666666667	3821.08333333333	4069.91666666667	4454.58333333333	4621.25	4535.66666666667	5029.25	5101.66666666667
Isoform51680_21967	ENSMUSG00000078812.11_Eif5a	chr11_69807540_69812784	1	0.059508102	24	0	200.1480475	2606	1960	1620	1471	1727	2141	1581	1586	1702	1690	1584	2299	2373.25	2057.75	1655.58333333333	1677.75	1959.04166666667	1564.16666666667	1473.08333333333	1693.91666666667	1822.25	1709.66666666667	1973.66666666667	2107.83333333333
Isoform51700_890	ENSMUSG00000078812.11_Eif5a	chr11_69807540_69812784	1	0.454435351	24	23	8.013876853	90	72	61	78	72	71	77	59	70	76	62	102	82.5833333333333	80.5	67.5833333333333	86.5	76.4166666666667	47.25	68.75	62.5833333333333	76	74.0833333333333	84.25	98.4583333333333
Isoform51725_20	ENSMUSG00000018566.15_Slc2a4	chr11_69833365_69839014	1	1	20	17	0.648181216	2	1	9	0	0	2	2	2	1	0	1	0	2	1.08333333333333	9.83333333333333	0	0	1.08333333333333	2	2	1.08333333333333	0	1.25	0
Isoform51727_235	ENSMUSG00000018565.18_Elp5	chr11_69859048_69873343	1	0.289005181	24	22	4.065863992	24	23	24	16	4	14	23	23	14	18	21	31	22.3333333333333	25.9166666666667	26.1666666666667	17.4166666666667	4.16666666666667	9.41666666666667	20.4166666666667	24.4166666666667	15	17.6666666666667	28.6666666666667	30.5
Isoform51731_1324	ENSMUSG00000018565.18_Elp5	chr11_69859048_69873343	1	1	20	13	13.61180552	103	87	118	82	94	167	129	154	101	88	99	102	95.4166666666667	96.5833333333333	128.833333333333	90.8333333333333	99.6666666666672	113.583333333333	115.833333333333	163	109.833333333333	86.1666666666667	131.333333333333	98.4583333333333
Isoform51732_257	ENSMUSG00000018565.18_Elp5	chr11_69859048_69873343	1	1	20	3	2.121320344	30	19	20	22	18	27	32	20	17	22	9	21	27.5416666666669	21.5833333333333	22.0833333333333	23.75	18.6666666666667	18.0833333333333	28.5	21.3333333333333	18.5833333333333	21.5833333333333	12.3333333333333	20.5833333333333
Isoform51735_33	ENSMUSG00000018565.18_Elp5	chr11_69859048_69873343	1	1	24	20	1.782498345	4	1	0	1	3	3	3	6	0	4	3	5	3.66666666666667	1.08333333333333	0	1.08333333333333	3.08333333333333	2	2.75	6.25	0	4	4.16666666666667	4.83333333333333
Isoform51749_27	ENSMUSG00000018565.18_Elp5	chr11_69859048_69873343	1	1	22	4	1.207974084	3	4	3	2	3	0	1	4	3	0	1	3	2.83333333333333	4.5	3.08333333333333	2	3.08333333333333	0	0.916666666666667	4.25	3.16666666666667	0	1.25	3
Isoform51751_30	ENSMUSG00000018565.18_Elp5	chr11_69859048_69873343	1	1	24	22	1.443676346	1	4	2	3	2	3	0	1	4	1	3	6	0.916666666666667	4.5	2	3.08333333333333	2	2	0	1.08333333333333	4.25	1	4.16666666666667	5.83333333333333
Isoform51795_102309	ENSMUSG00000018574.15_Acadvl	chr11_69901009_69906237	1	1	20	13	1036.677467	9292	7712	6938	6759	8569	13467	9451	6771	7437	8685	7175	10053	8034.58333333333	8573.75	6555.5	8034.58333333333	10936.25	10326	9924.75	7027.58333333333	8405.16666666667	8458.66666666667	8405.16666666667	8826.66666666667
Isoform51878_259	ENSMUSG00000023170.15_Gps2	chr11_69804714_69807417	1	1	24	10	3.859624519	16	23	26	15	20	38	25	29	18	23	9	17	14.8333333333333	25.9166666666667	28.5	16.0833333333333	20.75	25.4166666666667	22.1666666666667	30.5	19.5	22.5	12.3333333333333	16.5833333333333
Isoform51887_39	ENSMUSG00000040963.16_Asgr2	chr11_69983470_69997013	1	1	20	19	2.357022604	6	4	0	2	1	6	1	5	4	4	3	3	5.5	4.5	0	2	1.08333333333333	4.08333333333333	0.916666666666667	5.33333333333333	4.25	4	4.16666666666667	3
Isoform51888_908	ENSMUSG00000040963.16_Asgr2	chr11_69983470_69997013	1	1	24	22	10.32670528	102	86	44	70	51	120	89	60	62	84	46	94	94.3333333333333	95.4166666666667	48.0833333333333	77.6666666666667	54.1666666666667	80.4583333333331	79.9166666666667	63.625	67.3333333333333	81.9166666666667	63.375	90.8333333333333
Isoform51892_932	ENSMUSG00000040963.16_Asgr2	chr11_69983470_69997013	1	1	20	19	17.44196727	108	109	46	63	67	113	69	64	95	63	42	93	100	121.083333333333	50.1666666666667	69.75	71.4166666666667	75.3333333333333	61.5	68.375	103.041666666667	61.5833333333333	58	89.75
Isoform51924_19	ENSMUSG00000018569.13_Cldn7	chr11_69855605_69858711	1	1	24	2	2.003469213	3	0	2	3	1	0	2	0	0	0	4	4	2.83333333333333	0	2	3.08333333333333	1.08333333333333	0	2	0	0	0	5.41666666666667	4
Isoform51925_38	ENSMUSG00000018569.13_Cldn7	chr11_69855605_69858711	1	1	20	13	1.414213562	10	0	0	2	11	1	1	0	12	0	1	0	9.16666666666667	0	0	2	11.4166666666667	0.333333333333333	0.916666666666667	0	12.75	0	1.25	0
Isoform51927_63	ENSMUSG00000018559.17_Ctdnep1	chr11_69871982_69881427	1	1	24	12	1.679378605	1	7	2	9	8	6	1	4	13	8	3	1	0.916666666666667	7.91666666666667	2	9.58333333333333	8.33333333333333	4.08333333333333	0.916666666666667	4.25	13.9166666666667	7.91666666666667	4.16666666666667	1.08333333333333
Isoform51944_191	ENSMUSG00000023170.15_Gps2	chr11_69804714_69807417	1	0.233277668	22	10	1.679378602	11	14	16	14	16	33	17	17	18	15	6	14	10.0833333333333	16	17.5833333333333	15	16.75	22.0833333333333	15	17.9166666666667	19.5	14.9166666666667	8.16666666666667	13.6666666666667
Isoform51959_12502	ENSMUSG00000018567.15_Gabarap	chr11_69881969_69885777	0.344172154	0.001456267	20	3	75.07116996	1209	1134	1108	896	868	1309	1039	930	899	1029	907	1174	1057.33333333333	1186.83333333333	1181.54166666668	1041.5	995.166666666667	925.25	965.25	969.5	981.916666666667	1039.91666666667	1127.16666666667	1053.5
Isoform51973_9	ENSMUSG00000023170.15_Gps2	chr11_69804714_69807417	1	1	22	0	0.883883476	3	2	3	0	0	0	0	0	0	0	1	0	2.83333333333333	2.08333333333333	3.08333333333333	0	0	0	0	0	0	0	1.25	0
Isoform51976_82	ENSMUSG00000018572.11_Phf23	chr11_69886603_69890835	1	1	22	9	1.900349474	4	5	15	2	6	8	11	9	2	8	5	7	3.66666666666667	5.5	16.5	2	6.25	5.33333333333333	9.83333333333333	9.58333333333333	2	7.91666666666667	6.66666666666667	6.83333333333333
Isoform51978_982	ENSMUSG00000018572.11_Phf23	chr11_69886603_69890835	0.45766077	0.00250062	20	3	14.55461458	80	90	118	76	69	62	73	68	67	80	66	133	73.5	100.666666666667	128.833333333333	84.3333333333333	73.3333333333333	41.3333333333333	65.25	72.5833333333333	72.5833333333333	78.5	89.2916666666667	126.166666666667
Isoform51983_74	ENSMUSG00000018572.11_Phf23	chr11_69886603_69890835	1	1	20	7	2.474873734	1	5	16	6	9	5	2	5	4	10	3	8	0.916666666666667	5.5	17.5833333333333	6.41666666666667	9.41666666666667	3.25	2	5.33333333333333	4.25	9.91666666666667	4.16666666666667	7.75
Isoform51988_106	ENSMUSG00000018572.11_Phf23	chr11_69886603_69890835	1	1	24	22	2.032931997	7	9	7	8	11	6	11	3	10	17	2	15	6.58333333333333	10.1666666666667	7.58333333333333	8.41666666666667	11.4166666666667	4.08333333333333	9.83333333333333	3.08333333333333	10.75	16.8333333333333	2.83333333333333	14.6666666666667
Isoform52012_296	ENSMUSG00000020888.17_Dvl2	chr11_69891421_69903127	1	1	22	5	13.14040102	40	33	15	26	26	72	11	11	9	19	10	24	36.9166666666667	36.75	16.5	28.4166666666667	27.4166666666667	48.1666666666667	9.83333333333333	11.75	9.83333333333333	18.6666666666667	13.75	23.5
Isoform52026_7	ENSMUSG00000020886.18_Dlg4	chr11_69907768_69938348	1	1	24	9	0.324090608	0	0	2	0	0	2	0	1	0	0	0	2	0	0	2	0	0	1.08333333333333	0	1.08333333333333	0	0	0	2
Isoform52029_831	ENSMUSG00000020884.16_Asgr1	chr11_69944911_69948720	1	1	24	18	9.280776503	49	60	85	68	46	89	73	91	55	67	56	92	45.5	66.5833333333333	92.6666666666667	75.3333333333333	48.6666666666667	59.6666666666667	65.25	96.6249999999997	59.75	65.4166666666667	76.25	88.75
Isoform52042_11851	ENSMUSG00000020884.16_Asgr1	chr11_69944911_69948720	1	1	20	10	135.7645015	967	885	1081	901	700	1472	1160	1094	626	846	910	1209	850	936	1134.66666666667	1048.5	798.583333333333	1055.83333333333	1071.25	1168.5	683.75	848.416666666667	1132.25	1091.04166666667
Isoform52046_35112	ENSMUSG00000020884.16_Asgr1	chr11_69944911_69948720	1	1	24	2	452.7693105	2963	3126	2825	2882	1970	3880	3102	2800	2054	2458	2854	4198	2611.83333333333	3367.25	2885.08333333333	3355	2256.91666666667	2796.91666666667	2975.66666666667	3059.75	2190.16666666667	2541.25	3583.75	3719.41666666667
Isoform52048_599	ENSMUSG00000020884.16_Asgr1	chr11_69944911_69948720	1	1	24	18	9.781643804	45	41	56	43	32	57	63	75	36	43	44	64	41.9166666666667	45.75	61.9166666666667	47.25	33.4166666666667	37.8333333333333	56.25	79.9166666666667	39.1666666666667	42.75	60.5833333333333	61.5833333333333
Isoform52051_1519	ENSMUSG00000020884.16_Asgr1	chr11_69944911_69948720	1	1	24	0	20.24093162	116	121	206	92	74	158	139	148	82	104	98	181	107.25	134.833333333333	224.875	101.333333333333	78.5833333333333	106.583333333333	125.583333333333	156.583333333333	88.9166666666667	102.583333333333	130.25	171.833333333333
Isoform52110_9	ENSMUSG00000023170.15_Gps2	chr11_69804714_69807417	1	1	20	15	0.648181216	0	0	0	2	0	3	1	0	0	3	0	0	0	0	0	2	0	2	0.916666666666667	0	0	3	0	0
Isoform52120_4	ENSMUSG00000020888.17_Dvl2	chr11_69891421_69903127	1	1	22	16	0.648181216	0	0	1	0	0	0	1	0	1	0	1	0	0	0	1.08333333333333	0	0	0	0.916666666666667	0	1.08333333333333	0	1.25	0
Isoform52126_21	Locus1263	-_-_-	1	0.573393477	24	5	0.648181216	1	2	9	2	1	1	2	2	0	0	0	1	0.916666666666667	2.08333333333333	9.83333333333333	2	1.08333333333333	0.333333333333333	2	2	0	0	0	1.08333333333333
Isoform52146_14	ENSMUSG00000040938.17_Slc16a11	chr11_70103578_70107243	1	1	20	7	0.766032346	0	1	0	1	6	2	1	0	2	0	1	0	0	1.08333333333333	0	1.08333333333333	6.25	1.08333333333333	0.916666666666667	0	2	0	1.25	0
Isoform52147_27	ENSMUSG00000040938.17_Slc16a11	chr11_70103578_70107243	1	1	22	13	1.50260191	0	1	2	1	4	0	2	3	3	5	0	6	0	1.08333333333333	2	1.08333333333333	4.16666666666667	0	2	3.08333333333333	3.16666666666667	4.91666666666667	0	5.83333333333333
Isoform52149_194	ENSMUSG00000040938.17_Slc16a11	chr11_70103578_70107243	1	0.289005181	24	19	4.537268511	18	6	1	10	15	25	17	15	15	37	14	21	16.5833333333333	6.66666666666667	1.08333333333333	10.6666666666667	15.75	16.75	15	15.9166666666667	16.0833333333333	36.75	19.25	20.5833333333333
Isoform52151_15	ENSMUSG00000040938.17_Slc16a11	chr11_70103578_70107243	1	1	22	13	1.414213562	0	0	0	0	3	2	2	1	1	6	0	0	0	0	0	0	3.08333333333333	1.08333333333333	2	1.08333333333333	1.08333333333333	5.91666666666667	0	0
Isoform52153_78	ENSMUSG00000040938.17_Slc16a11	chr11_70103578_70107243	1	0.371720266	20	16	4.242640687	7	3	0	5	2	5	7	11	14	6	4	14	6.58333333333333	3.25	0	5.33333333333333	2	3.25	6.25	11.75	15	5.91666666666667	5.41666666666667	13.6666666666667
Isoform52156_368	ENSMUSG00000040938.17_Slc16a11	chr11_70103578_70107243	1	1	22	14	3.299831644	30	26	20	36	23	60	23	24	39	30	14	43	27.5416666666669	29.25	22.0833333333333	39.75	24.1666666666667	39.9166666666667	20.4166666666667	25.4166666666667	42.3333333333333	29.6666666666667	19.25	41.6666666666667
Isoform52159_14	ENSMUSG00000040938.17_Slc16a11	chr11_70103578_70107243	1	1	20	13	0.766032346	0	0	1	0	3	1	0	1	3	1	4	0	0	0	1.08333333333333	0	3.08333333333333	0.333333333333333	0	1.08333333333333	3.16666666666667	1	5.41666666666667	0
Isoform52160_79	ENSMUSG00000040938.17_Slc16a11	chr11_70103578_70107243	1	1	20	13	2.946278255	6	3	4	3	7	8	14	11	7	5	3	8	5.5	3.25	4.25	3.08333333333333	7.25	5.33333333333333	12.5833333333333	11.75	7.58333333333333	4.91666666666667	4.16666666666667	7.75
Isoform52167_14	ENSMUSG00000040938.17_Slc16a11	chr11_70103578_70107243	1	0.573393477	22	10	1.414213562	0	0	3	1	2	5	3	0	0	0	0	0	0	0	3.08333333333333	1.08333333333333	2	3.25	2.75	0	0	0	0	0
Isoform52168_35	ENSMUSG00000040938.17_Slc16a11	chr11_70103578_70107243	1	0.858504809	0	0	0	2	14	1	0	6	2	0	2	0	1	2	5	2	16	1.08333333333333	0	6.25	1.08333333333333	0	2	0	1	2.83333333333333	4.83333333333333
Isoform52180_13	ENSMUSG00000040938.17_Slc16a11	chr11_70103578_70107243	1	1	20	7	0.707106781	0	1	2	0	1	5	0	1	1	1	0	1	0	1.08333333333333	2	0	1.08333333333333	3.25	0	1.08333333333333	1.08333333333333	1	0	1.08333333333333
Isoform52186_5	ENSMUSG00000044367.8_Slc16a13	chr11_70107615_70111890	1	1	0	0	0	0	0	0	0	0	2	0	0	0	3	0	0	0	0	0	0	0	1.08333333333333	0	0	0	3	0	0
Isoform52190_92	ENSMUSG00000044367.8_Slc16a13	chr11_70107615_70111890	1	1	24	22	3.417682775	9	6	3	11	7	8	3	2	9	16	6	12	8.33333333333333	6.66666666666667	3.08333333333333	11.75	7.25	5.33333333333333	2.75	2	9.83333333333333	15.9166666666667	8.16666666666667	11.75
Isoform52196_4	ENSMUSG00000044367.8_Slc16a13	chr11_70107615_70111890	1	1	0	0	0	0	0	0	0	0	0	0	0	0	1	1	2	0	0	0	0	0	0	0	0	0	1	1.25	2
Isoform52198_5	ENSMUSG00000000317.12_Bcl6b	chr11_70114954_70120624	1	1	20	10	0.766032346	0	0	0	1	1	1	1	1	0	0	0	0	0	0	0	1.08333333333333	1.08333333333333	0.333333333333333	0.916666666666667	1.08333333333333	0	0	0	0
Isoform52200_3	Locus1274	-_-_-	1	1	0	0	0	0	0	0	0	0	0	0	0	0	3	0	0	0	0	0	0	0	0	0	0	0	3	0	0
Isoform52204_169	ENSMUSG00000020831.19_0610010K14Rik	chr11_70126032_70128740	1	1	20	10	3.889087292	12	10	13	13	23	29	10	19	12	10	11	7	10.9166666666667	11.4166666666667	14.0833333333333	13.9166666666667	24.1666666666667	19.5	8.91666666666667	20.1666666666667	12.75	9.91666666666667	15	6.83333333333333
Isoform52214_17	ENSMUSG00000020831.19_0610010K14Rik	chr11_70126032_70128740	1	1	20	0	0.648181216	2	3	1	1	1	3	1	0	1	2	1	1	2	3.25	1.08333333333333	1.08333333333333	1.08333333333333	2	0.916666666666667	0	1.08333333333333	2	1.25	1.08333333333333
Isoform52219_24	ENSMUSG00000020831.19_0610010K14Rik	chr11_70126032_70128740	1	1	24	12	0.766032346	1	2	1	3	3	3	3	2	2	2	1	1	0.916666666666667	2.08333333333333	1.08333333333333	3.08333333333333	3.08333333333333	2	2.75	2	2	2	1.25	1.08333333333333
Isoform52224_6	ENSMUSG00000000320.11_Alox12	chr11_70132283_70146179	1	1	0	0	0	0	0	0	0	0	5	0	0	0	1	0	0	0	0	0	0	0	3.25	0	0	0	1	0	0
Isoform52227_22	ENSMUSG00000000320.11_Alox12	chr11_70132283_70146179	1	1	20	17	1.178511302	5	0	0	1	2	1	7	1	0	2	1	2	4.5	0	0	1.08333333333333	2	0.333333333333333	6.25	1.08333333333333	0	2	1.25	2
Isoform52229_32	ENSMUSG00000000320.11_Alox12	chr11_70132283_70146179	1	0.692351604	20	13	0.294627826	3	1	0	4	1	5	8	3	3	4	0	0	2.83333333333333	1.08333333333333	0	4.25	1.08333333333333	3.25	7.25	3.08333333333333	3.16666666666667	4	0	0
Isoform52231_3	ENSMUSG00000000320.11_Alox12	chr11_70132283_70146179	1	1	0	0	0	0	0	0	0	2	0	0	0	0	0	1	0	0	0	0	0	2	0	0	0	0	0	1.25	0
Isoform52237_134	ENSMUSG00000020831.19_0610010K14Rik	chr11_70126032_70128740	1	1	20	0	2.003469218	12	10	9	19	6	19	8	6	19	11	7	8	10.9166666666667	11.4166666666667	9.83333333333333	20.5833333333333	6.25	12.75	7.25	6.25	20.6666666666667	10.9166666666667	9.5	7.75
Isoform52244_23	ENSMUSG00000020831.19_0610010K14Rik	chr11_70126032_70128740	1	1	24	18	1.414213562	1	0	2	1	2	1	2	3	3	0	4	4	0.916666666666667	0	2	1.08333333333333	2	0.333333333333333	2	3.08333333333333	3.16666666666667	0	5.41666666666667	4
Isoform52247_63	ENSMUSG00000020831.19_0610010K14Rik	chr11_70126032_70128740	1	1	20	5	2.88735269	8	10	5	5	8	1	7	4	4	2	4	5	7.5	11.4166666666667	5.41666666666667	5.33333333333333	8.33333333333333	0.333333333333333	6.25	4.25	4.25	2	5.41666666666667	4.83333333333333
Isoform52256_16	ENSMUSG00000020831.19_0610010K14Rik	chr11_70126032_70128740	1	0.141272253	24	9	0.766032346	1	1	1	0	4	6	2	1	0	0	0	0	0.916666666666667	1.08333333333333	1.08333333333333	0	4.16666666666667	4.08333333333333	2	1.08333333333333	0	0	0	0
Isoform52258_257	ENSMUSG00000020831.19_0610010K14Rik	chr11_70126032_70128740	1	1	22	12	6.128258771	14	19	17	17	21	34	24	31	28	16	10	26	12.7916666666667	21.5833333333333	18.6666666666667	18.4166666666667	21.9166666666667	22.75	21.4166666666667	32.75	30.5	15.9166666666667	13.75	25.6666666666667
Isoform52263_16	ENSMUSG00000020831.19_0610010K14Rik	chr11_70126032_70128740	1	1	20	10	0.766032346	1	0	0	2	0	7	0	1	3	0	1	1	0.916666666666667	0	0	2	0	4.58333333333333	0	1.08333333333333	3.16666666666667	0	1.25	1.08333333333333
Isoform52267_33	ENSMUSG00000020831.19_0610010K14Rik	chr11_70126032_70128740	1	1	24	10	1.532064692	1	2	4	5	2	2	9	3	3	0	2	0	0.916666666666667	2.08333333333333	4.25	5.33333333333333	2	1.08333333333333	8.08333333333333	3.08333333333333	3.16666666666667	0	2.83333333333333	0
Isoform52276_1098	ENSMUSG00000093989.2_Rnasek	chr11_70128950_70130668	1	0.454435351	20	1	7.837100163	114	85	85	72	72	124	86	99	81	87	103	90	105.125	94.1666666666667	92.6666666666667	79.4166666666667	76.4166666666667	83.0833333333333	76.8333333333333	105.291666666667	87.875	85.1666666666667	136.583333333333	87
Isoform52277_1901	ENSMUSG00000093989.2_Rnasek	chr11_70128950_70130668	1	1	22	1	10.13519724	167	150	159	150	130	208	180	155	133	169	126	174	153.083333333333	164.375	172.625	166.666666666667	139.291666666667	141.333333333333	163	164.541666666666	143.916666666667	167.541666666667	165.916666666667	165.625
Isoform52280_284	ENSMUSG00000093989.2_Rnasek	chr11_70126032_70130656	1	0.692351604	20	3	8.485281374	27	33	31	25	17	18	25	21	16	25	26	20	25.1666666666667	36.75	34.1666666666667	27.0833333333333	17.6666666666667	12.0833333333333	22.1666666666667	22.3333333333333	17.4166666666667	24.5833333333333	35.6666666666667	19.5
Isoform52289_5	ENSMUSG00000018907.11_Alox12e	chr11_70206436_70213454	1	1	0	0	0	0	0	0	5	0	0	0	0	0	0	0	0	0	0	0	5.33333333333333	0	0	0	0	0	0	0	0
Isoform52290_25	ENSMUSG00000018924.7_Alox15	chr11_70234978_70242857	1	1	20	13	2.180245908	3	2	0	0	3	5	7	0	3	0	0	2	2.83333333333333	2.08333333333333	0	0	3.08333333333333	3.25	6.25	0	3.16666666666667	0	0	2
Isoform52293_133	ENSMUSG00000018921.12_Pelp1	chr11_70283709_70300857	1	1	20	10	2.357022609	13	7	3	10	12	18	10	14	10	8	20	8	12	7.91666666666667	3.08333333333333	10.6666666666667	12.5833333333333	12.0833333333333	8.91666666666667	14.9166666666667	10.75	7.91666666666667	27.4166666666667	7.75
Isoform52294_6	ENSMUSG00000018921.12_Pelp1	chr11_70283709_70300857	1	1	0	0	0	0	2	0	0	0	4	0	0	0	0	0	0	0	2.08333333333333	0	0	0	2.83333333333333	0	0	0	0	0	0
Isoform52295_39	ENSMUSG00000018921.12_Pelp1	chr11_70283709_70300857	1	1	22	6	0.766032346	3	3	3	2	3	7	2	4	2	2	1	7	2.83333333333333	3.25	3.08333333333333	2	3.08333333333333	4.58333333333333	2	4.25	2	2	1.25	6.83333333333333
Isoform52307_38	ENSMUSG00000060216.16_Arrb2	chr11_70323461_70331654	1	0.858504809	22	11	0.795495128	1	3	4	1	7	6	4	2	5	3	1	1	0.916666666666667	3.25	4.25	1.08333333333333	7.25	4.08333333333333	3.5	2	5.41666666666667	3	1.25	1.08333333333333
Isoform52315_72	ENSMUSG00000060216.16_Arrb2	chr11_70323461_70331654	1	1	20	15	2.298097039	1	5	4	4	6	10	10	8	3	10	5	6	0.916666666666667	5.5	4.25	4.25	6.25	6.58333333333333	8.91666666666667	8.5	3.16666666666667	9.91666666666667	6.66666666666667	5.83333333333333
Isoform52319_28	ENSMUSG00000060216.16_Arrb2	chr11_70323461_70331654	1	1	22	3	0.677643999	0	1	6	1	2	1	0	3	2	1	9	2	0	1.08333333333333	6.58333333333333	1.08333333333333	2	0.333333333333333	0	3.08333333333333	2	1	12.3333333333333	2
Isoform52321_74	ENSMUSG00000060216.16_Arrb2	chr11_70323461_70331654	1	1	20	13	1.473139127	5	4	5	4	5	8	9	16	6	4	4	4	4.5	4.5	5.41666666666667	4.25	5.33333333333333	5.33333333333333	8.08333333333333	16.8333333333333	6.58333333333333	4	5.41666666666667	4
Isoform52322_19	ENSMUSG00000060216.16_Arrb2	chr11_70323461_70331654	1	1	20	10	0.824957912	2	0	1	0	4	3	7	1	0	1	0	0	2	0	1.08333333333333	0	4.16666666666667	2	6.25	1.08333333333333	0	1	0	0
Isoform52323_357	ENSMUSG00000060216.16_Arrb2	chr11_70323461_70331654	1	1	22	21	2.651650429	36	20	30	25	32	37	35	23	31	29	26	33	33.25	22.75	32.9166666666667	27.0833333333333	33.4166666666667	24.75	31.5	24.4166666666667	33.75	28.5	35.6666666666667	32.25
Isoform52324_53	ENSMUSG00000060216.16_Arrb2	chr11_70323461_70331654	1	0.573393477	22	13	1.870886691	3	1	5	0	3	12	8	6	4	5	4	2	2.83333333333333	1.08333333333333	5.41666666666667	0	3.08333333333333	8.08333333333333	7.25	6.25	4.25	4.91666666666667	5.41666666666667	2
Isoform52326_29	ENSMUSG00000060216.16_Arrb2	chr11_70323461_70331654	1	1	22	13	0.795495129	3	0	3	1	4	4	1	4	1	4	1	3	2.83333333333333	0	3.08333333333333	1.08333333333333	4.16666666666667	2.83333333333333	0.916666666666667	4.25	1.08333333333333	4	1.25	3
Isoform52328_29	ENSMUSG00000060216.16_Arrb2	chr11_70323461_70331654	1	1	24	20	2.032931996	4	0	4	1	1	2	0	5	2	2	3	5	3.66666666666667	0	4.25	1.08333333333333	1.08333333333333	1.08333333333333	0	5.33333333333333	2	2	4.16666666666667	4.83333333333333
Isoform52331_19	ENSMUSG00000060216.16_Arrb2	chr11_70323461_70331654	1	1	22	11	0.766032346	1	0	0	1	4	3	0	1	1	7	0	1	0.916666666666667	0	0	1.08333333333333	4.16666666666667	2	0	1.08333333333333	1.08333333333333	6.87500000000027	0	1.08333333333333
Isoform52333_27	ENSMUSG00000060216.16_Arrb2	chr11_70323461_70331654	1	0.858504809	22	17	1.414213562	2	2	0	1	2	2	3	3	2	7	3	0	2	2.08333333333333	0	1.08333333333333	2	1.08333333333333	2.75	3.08333333333333	2	6.87500000000027	4.16666666666667	0
Isoform52335_11	ENSMUSG00000060216.16_Arrb2	chr11_70323461_70331654	1	0.104994351	24	1	0.766032346	5	1	1	1	0	0	0	0	0	1	0	2	4.5	1.08333333333333	1.08333333333333	1.08333333333333	0	0	0	0	0	1	0	2
Isoform52336_21	ENSMUSG00000060216.16_Arrb2	chr11_70323461_70331654	1	1	22	5	0.824957911	6	0	2	3	1	4	1	1	0	1	1	1	5.5	0	2	3.08333333333333	1.08333333333333	2.83333333333333	0.916666666666667	1.08333333333333	0	1	1.25	1.08333333333333
Isoform52341_9	ENSMUSG00000060216.16_Arrb2	chr11_70323461_70331654	1	1	22	0	0.795495129	0	3	2	0	1	0	0	1	0	1	1	0	0	3.25	2	0	1.08333333333333	0	0	1.08333333333333	0	1	1.25	0
Isoform52375_64	ENSMUSG00000018920.12_Cxcl16	chr11_70344809_70350810	1	1	22	5	1.708841388	7	7	8	6	2	10	5	5	5	3	1	5	6.58333333333333	7.91666666666667	8.66666666666667	6.41666666666667	2	6.58333333333333	4.5	5.33333333333333	5.41666666666667	3	1.25	4.83333333333333
Isoform52378_26	ENSMUSG00000018920.12_Cxcl16	chr11_70344809_70350810	1	1	20	7	0.766032346	1	3	1	1	2	8	2	1	1	0	1	5	0.916666666666667	3.25	1.08333333333333	1.08333333333333	2	5.33333333333333	2	1.08333333333333	1.08333333333333	0	1.25	4.83333333333333
Isoform52379_12	ENSMUSG00000018920.12_Cxcl16	chr11_70344809_70350810	1	1	24	20	0.677643999	1	0	0	3	0	1	0	2	0	3	0	2	0.916666666666667	0	0	3.08333333333333	0	0.333333333333333	0	2	0	3	0	2
Isoform52389_351	ENSMUSG00000018920.12_Cxcl16	chr11_70344809_70350810	1	1	22	9	5.126524164	26	22	45	27	21	46	45	30	15	24	18	32	24.1666666666667	24.8333333333333	48.9583333333333	29.4166666666667	21.9166666666667	30.5	40.25	31.5833333333333	16.0833333333333	23.5	24.5833333333333	31.5
Isoform52390_143	ENSMUSG00000018920.12_Cxcl16	chr11_70344809_70350810	1	1	22	9	4.463611556	6	5	17	11	7	14	27	16	10	8	7	15	5.5	5.5	18.6666666666667	11.75	7.25	9.41666666666667	24.0833333333333	16.8333333333333	10.75	7.91666666666667	9.5	14.6666666666667
Isoform52392_91	ENSMUSG00000018920.12_Cxcl16	chr11_70344809_70350810	1	1	24	0	1.767766953	5	10	6	7	6	6	16	6	2	10	6	11	4.5	11.4166666666667	6.58333333333333	7.41666666666667	6.25	4.08333333333333	14.0833333333333	6.25	2	9.91666666666667	8.16666666666667	10.75
Isoform52398_327	ENSMUSG00000018923.14_Med11	chr11_70342745_70344553	1	1	22	7	8.500012765	24	40	35	25	20	44	37	11	16	23	19	33	22.3333333333333	44.5833333333333	38.75	27.0833333333333	20.75	29.4166666666667	33.1666666666667	11.75	17.4166666666667	22.5	26	32.25
Isoform52402_13	ENSMUSG00000018923.14_Med11	chr11_70342745_70344553	1	1	20	9	0.766032346	0	0	1	3	0	2	0	0	3	0	0	4	0	0	1.08333333333333	3.08333333333333	0	1.08333333333333	0	0	3.16666666666667	0	0	4
Isoform52405_36	ENSMUSG00000040829.15_Zmynd15	chr11_70350259_70357028	1	0.573393477	20	14	2.239171474	2	1	0	2	4	1	7	5	3	7	3	1	2	1.08333333333333	0	2	4.16666666666667	0.333333333333333	6.25	5.33333333333333	3.16666666666667	6.87500000000027	4.16666666666667	1.08333333333333
Isoform52406_4	ENSMUSG00000040829.15_Zmynd15	chr11_70350259_70357028	1	1	0	0	0	0	0	0	0	0	0	0	3	1	0	0	0	0	0	0	0	0	0	0	3.08333333333333	1.08333333333333	0	0	0
Isoform52407_7	ENSMUSG00000040829.15_Zmynd15	chr11_70350259_70357028	1	1	0	0	0	0	0	0	0	0	0	0	0	2	4	0	1	0	0	0	0	0	0	0	0	2	4	0	1.08333333333333
Isoform52408_11	ENSMUSG00000040829.15_Zmynd15	chr11_70350259_70357028	1	1	22	11	0.648181216	1	0	1	2	0	3	0	1	1	0	0	2	0.916666666666667	0	1.08333333333333	2	0	2	0	1.08333333333333	1.08333333333333	0	0	2
Isoform52411_6	ENSMUSG00000040829.15_Zmynd15	chr11_70350259_70357028	1	1	20	15	0.766032346	1	0	0	0	0	2	0	1	1	0	0	1	0.916666666666667	0	0	0	0	1.08333333333333	0	1.08333333333333	1.08333333333333	0	0	1.08333333333333
Isoform52413_3	ENSMUSG00000040829.15_Zmynd15	chr11_70350259_70357028	1	1	0	0	0	0	0	1	1	0	0	0	1	0	0	0	0	0	0	1.08333333333333	1.08333333333333	0	0	0	1.08333333333333	0	0	0	0
Isoform52414_6	ENSMUSG00000040829.15_Zmynd15	chr11_70350259_70357028	1	1	24	18	0.648181216	1	0	0	0	0	0	3	0	0	0	1	1	0.916666666666667	0	0	0	0	0	2.75	0	0	0	1.25	1.08333333333333
Isoform52415_26	ENSMUSG00000040829.15_Zmynd15	chr11_70350259_70357028	1	1	22	12	1.414213562	5	0	1	1	5	1	5	2	2	0	0	4	4.5	0	1.08333333333333	1.08333333333333	5.33333333333333	0.333333333333333	4.5	2	2	0	0	4
Isoform52417_8	ENSMUSG00000040829.15_Zmynd15	chr11_70350259_70357028	1	1	22	9	0.677643999	0	0	2	1	0	0	1	2	0	1	0	1	0	0	2	1.08333333333333	0	0	0.916666666666667	2	0	1	0	1.08333333333333
Isoform52418_4	ENSMUSG00000040829.15_Zmynd15	chr11_70350259_70357028	1	1	24	8	0.23570226	0	1	0	1	0	1	0	0	0	0	0	1	0	1.08333333333333	0	1.08333333333333	0	0.333333333333333	0	0	0	0	0	1.08333333333333
Isoform52420_44	ENSMUSG00000040829.15_Zmynd15	chr11_70350259_70357028	1	1	20	10	1.414213562	4	1	0	3	1	28	1	2	0	0	2	2	3.66666666666667	1.08333333333333	0	3.08333333333333	1.08333333333333	18.6666666666667	0.916666666666667	2	0	0	2.83333333333333	2
Isoform52424_15	ENSMUSG00000040829.15_Zmynd15	chr11_70350259_70357028	1	1	24	18	0.766032346	0	0	0	0	2	2	1	0	5	2	1	2	0	0	0	0	2	1.08333333333333	0.916666666666667	0	5.41666666666667	2	1.25	2
Isoform52425_7	ENSMUSG00000040829.15_Zmynd15	chr11_70350259_70357028	1	1	0	0	0	0	0	7	0	0	0	0	0	0	0	0	0	0	0	7.58333333333333	0	0	0	0	0	0	0	0	0
Isoform52432_5690	ENSMUSG00000046811.4_Gltpd2	chr11_70410022_70411562	1	1	22	9	41.79295705	446	464	497	297	422	637	573	616	378	462	329	569	401.166666666667	500.750000000001	525.5	334.166666666667	471.083333333333	451.708333333333	532.833333333333	663.333333333333	411.833333333333	456.166666666667	423.916666666667	521.166666666667
Isoform52433_397	ENSMUSG00000046811.4_Gltpd2	chr11_70410022_70411562	1	1	24	4	8.654692375	24	31	31	42	56	35	39	28	22	38	6	45	22.3333333333333	34.6666666666667	34.1666666666667	46.25	59.6666666666667	23.4166666666667	34.8333333333333	29.4166666666667	23.9166666666667	37.75	8.16666666666667	43.625
Isoform52455_899	ENSMUSG00000046811.4_Gltpd2	chr11_70410022_70411562	0.870883115	0.016463156	22	4	22.93677621	93	84	148	59	75	84	73	45	36	48	55	99	85.3333333333333	93	160.541666666667	65.4166666666667	79.5833333333333	56.4166666666667	65.25	47.375	39.1666666666667	47.25	75	95.375
Isoform52456_174	ENSMUSG00000046811.4_Gltpd2	chr11_70410022_70411562	1	0.289005181	24	4	7.483546767	22	12	33	23	18	12	8	11	3	14	8	10	20.4166666666667	13.75	36.4166666666667	24.9166666666667	18.6666666666667	8.08333333333333	7.25	11.75	3.16666666666667	13.9166666666667	10.8333333333333	9.83333333333333
Isoform52475_14677	ENSMUSG00000018286.7_Psmb6	chr11_70416193_70418684	1	0.177550154	24	20	112.356321	1319	1223	1027	1003	963	1571	1293	1332	1071	1353	1108	1414	1142.91666666667	1269.75	1071.95833333333	1146.75	1103.875	1113.33333333333	1193.16666666667	1447.625	1198.5	1345.08333333333	1407.08333333333	1283.70833333333
Isoform52476_471	ENSMUSG00000018286.7_Psmb6	chr11_70416193_70418684	1	1	24	10	6.047236118	35	27	43	40	42	59	44	44	37	36	38	26	32.5833333333333	30.4166666666667	47.1666666666667	43.8333333333333	44.5833333333333	39.1666666666667	39.5	46.25	40.25	35.6250000000003	52.5	25.6666666666667
Isoform52536_5	ENSMUSG00000020828.14_Pld2	chr11_70430890_70448936	1	1	22	8	0.648181216	0	0	0	1	1	0	1	0	0	0	1	1	0	0	0	1.08333333333333	1.08333333333333	0	0.916666666666667	0	0	0	1.25	1.08333333333333
Isoform52538_11	ENSMUSG00000020828.14_Pld2	chr11_70430890_70448936	1	1	20	10	0.648181216	1	0	0	1	2	2	1	0	0	1	3	0	0.916666666666667	0	0	1.08333333333333	2	1.08333333333333	0.916666666666667	0	0	1	4.16666666666667	0
Isoform52539_53	ENSMUSG00000020828.14_Pld2	chr11_70430890_70448936	1	1	22	2	1.649915823	2	6	11	3	3	4	6	1	4	3	5	5	2	6.66666666666667	11.9166666666667	3.08333333333333	3.08333333333333	2.83333333333333	5.33333333333333	1.08333333333333	4.25	3	6.66666666666667	4.83333333333333
Isoform52540_3	ENSMUSG00000020828.14_Pld2	chr11_70430890_70448936	1	1	0	0	0	0	0	0	3	0	0	0	0	0	0	0	0	0	0	0	3.08333333333333	0	0	0	0	0	0	0	0
Isoform52541_7	ENSMUSG00000020828.14_Pld2	chr11_70430890_70448936	1	1	20	9	0.648181216	0	0	2	1	0	0	1	0	3	0	0	0	0	0	2	1.08333333333333	0	0	0.916666666666667	0	3.16666666666667	0	0	0
Isoform52542_3	ENSMUSG00000020828.14_Pld2	chr11_70430890_70448936	1	1	0	0	0	0	0	2	0	0	0	0	0	1	0	0	0	0	0	2	0	0	0	0	0	1.08333333333333	0	0	0
Isoform52545_8	ENSMUSG00000020827.19_Mink1	chr11_70453707_70505309	1	1	0	0	0	0	0	0	0	0	8	0	0	0	0	0	0	0	0	0	0	0	5.33333333333333	0	0	0	0	0	0
Isoform52547_20	ENSMUSG00000020827.19_Mink1	chr11_70453707_70505309	1	1	22	13	1.414213562	0	0	3	0	2	0	0	11	0	4	0	0	0	0	3.08333333333333	0	2	0	0	11.75	0	4	0	0
Isoform52548_47	ENSMUSG00000020827.19_Mink1	chr11_70453707_70505309	1	1	22	10	1.237436867	4	4	0	4	3	11	5	3	0	7	1	5	3.66666666666667	4.5	0	4.25	3.08333333333333	7.41666666666667	4.5	3.08333333333333	0	6.87500000000027	1.25	4.83333333333333
Isoform52550_11	ENSMUSG00000020827.19_Mink1	chr11_70453707_70505309	1	1	20	19	0.766032346	1	1	0	0	1	0	0	5	2	0	0	1	0.916666666666667	1.08333333333333	0	0	1.08333333333333	0	0	5.33333333333333	2	0	0	1.08333333333333
Isoform52551_3	ENSMUSG00000020827.19_Mink1	chr11_70453707_70505309	1	1	0	0	0	0	0	0	0	0	0	0	0	0	3	0	0	0	0	0	0	0	0	0	0	0	3	0	0
Isoform52552_26	ENSMUSG00000020827.19_Mink1	chr11_70453707_70505309	1	1	24	18	1.281631041	0	3	0	3	0	2	2	5	1	3	0	7	0	3.25	0	3.08333333333333	0	1.08333333333333	2	5.33333333333333	1.08333333333333	3	0	6.83333333333333
Isoform52564_4	Locus1250	-_-_-	1	1	0	0	0	1	0	0	0	0	0	0	0	2	0	0	1	0.916666666666667	0	0	0	0	0	0	0	2	0	0	1.08333333333333
Isoform52566_10	ENSMUSG00000085952.2_Gm12315	chr11_70513853_70516387	1	1	20	10	0.766032346	0	1	0	1	1	2	2	2	0	0	0	1	0	1.08333333333333	0	1.08333333333333	1.08333333333333	1.08333333333333	2	2	0	0	0	1.08333333333333
Isoform52580_71	ENSMUSG00000014606.15_Slc25a11	chr11_70535022_70538305	1	1	22	14	1.207974085	6	5	3	8	3	13	8	4	3	9	3	6	5.5	5.5	3.08333333333333	8.41666666666667	3.08333333333333	8.66666666666667	7.25	4.25	3.16666666666667	8.91666666666667	4.16666666666667	5.83333333333333
Isoform52582_2641	ENSMUSG00000014606.15_Slc25a11	chr11_70535022_70538305	1	0.692351604	24	20	35.17856235	225	163	160	168	157	359	234	216	222	222	207	308	206.666666666667	178.5	173.5	187	168.583333333333	245.833333333333	211.5	230	238.791666666667	218.333333333334	270.583333333333	286.333333333333
Isoform52583_744	ENSMUSG00000014606.15_Slc25a11	chr11_70535022_70538305	0.657583492	0.0079208	24	15	5.715779816	52	40	44	57	65	106	79	69	67	54	41	70	48.3333333333333	44.5833333333333	48.0833333333333	63.3333333333333	69.25	70.4166666666672	70.5	73.8333333333333	72.5833333333333	53.25	56.5	67.1666666666667
Isoform52593_79	ENSMUSG00000014606.15_Slc25a11	chr11_70535022_70538305	1	1	24	0	2.946278255	5	3	22	6	4	3	4	5	2	8	7	10	4.5	3.25	24.0833333333333	6.41666666666667	4.16666666666667	2	3.5	5.33333333333333	2	7.91666666666667	9.5	9.83333333333333
Isoform52663_279	ENSMUSG00000018293.5_Pfn1	chr11_70542676_70545470	1	0.177550154	20	12	8.308504686	22	14	20	23	33	26	36	34	27	17	11	16	20.4166666666667	16	22.0833333333333	24.9166666666667	34.6666666666667	17.5	32.3333333333333	35.9166666666667	29.4166666666667	16.8333333333333	15	15.5
Isoform52667_18345	ENSMUSG00000018293.5_Pfn1	chr11_70542676_70545470	1	1	22	19	169.6467022	2090	1523	1315	1249	1191	1965	1538	1560	1317	1376	1450	1771	1831.5	1639.83333333333	1367.91666666667	1426.58333333333	1366.91666666667	1420.58333333333	1426.58333333333	1666.5	1420.58333333333	1359.75	1831.5	1616.91666666667
Isoform52685_7	ENSMUSG00000060600.16_Eno3	-_-_-	1	1	0	0	0	4	0	0	0	1	0	0	2	0	0	0	0	3.66666666666667	0	0	0	1.08333333333333	0	0	2	0	0	0	0
Isoform52690_42	ENSMUSG00000040746.16_Rnf167	chr11_70538061_70542247	1	1	22	16	1.207974085	2	1	6	3	2	5	5	2	7	2	5	2	2	1.08333333333333	6.58333333333333	3.08333333333333	2	3.25	4.5	2	7.58333333333333	2	6.66666666666667	2
Isoform52712_182	ENSMUSG00000040746.16_Rnf167	chr11_70538061_70542247	1	1	24	2	2.504336516	15	14	15	13	13	25	7	15	11	12	22	20	13.9166666666667	16	16.5	13.9166666666667	13.6666666666667	16.75	6.25	15.9166666666667	11.8333333333333	11.875	30.4166666666667	19.5
Isoform52713_1566	ENSMUSG00000040746.16_Rnf167	chr11_70538061_70542247	0.870883115	0.016463156	20	11	30.58236829	107	96	97	118	179	222	176	134	131	115	69	122	98.875	107.416666666667	105.25	131.333333333333	195.666666666667	150.666666666667	159.5	142.458333333333	142.583333333333	113.625	93.5416666666669	116.833333333333
Isoform52715_1688	ENSMUSG00000040746.16_Rnf167	chr11_70538061_70542247	0.45766077	0.003544974	22	14	28.2253457	124	87	98	110	153	249	150	166	205	124	103	119	114.666666666667	96.5833333333333	106.5	122.166666666667	164.416666666667	170.5	135.75	177.25	220.833333333333	122.833333333333	136.583333333333	113.833333333333
Isoform52737_8	ENSMUSG00000060600.16_Eno3	-_-_-	1	1	0	0	0	1	0	0	0	0	0	0	0	7	0	0	0	0.916666666666667	0	0	0	0	0	0	0	7.58333333333333	0	0	0
Isoform52738_9	ENSMUSG00000060600.16_Eno3	-_-_-	1	1	20	13	0.766032346	0	0	1	0	1	1	3	1	1	0	0	1	0	0	1.08333333333333	0	1.08333333333333	0.333333333333333	2.75	1.08333333333333	1.08333333333333	0	0	1.08333333333333
Isoform52739_12	ENSMUSG00000060600.16_Eno3	-_-_-	1	1	24	4	0.648181216	4	0	0	6	0	0	1	0	0	0	0	1	3.66666666666667	0	0	6.41666666666667	0	0	0.916666666666667	0	0	0	0	1.08333333333333
Isoform52740_59	ENSMUSG00000060600.16_Eno3	-_-_-	1	1	20	7	2.769501559	4	12	5	9	3	10	2	0	5	4	5	0	3.66666666666667	13.75	5.41666666666667	9.58333333333333	3.08333333333333	6.58333333333333	2	0	5.41666666666667	4	6.66666666666667	0
Isoform52747_5	ENSMUSG00000060600.16_Eno3	chr11_70548028_70553339	1	1	20	3	0.707106781	0	1	0	1	0	0	1	0	0	1	0	1	0	1.08333333333333	0	1.08333333333333	0	0	0.916666666666667	0	0	1	0	1.08333333333333
Isoform52748_11	ENSMUSG00000060600.16_Eno3	chr11_70548028_70553339	1	1	20	9	0.766032346	1	0	1	0	2	4	1	0	0	0	1	1	0.916666666666667	0	1.08333333333333	0	2	2.83333333333333	0.916666666666667	0	0	0	1.25	1.08333333333333
Isoform52749_26	ENSMUSG00000060600.16_Eno3	chr11_70548028_70553339	1	0.454435351	24	21	1.590990257	3	2	1	0	3	0	1	1	6	2	3	4	2.83333333333333	2.08333333333333	1.08333333333333	0	3.08333333333333	0	0.916666666666667	1.08333333333333	6.58333333333333	2	4.16666666666667	4
Isoform52787_13	Locus1283	-_-_-	1	1	22	17	0.11785113	3	1	1	0	1	2	2	1	1	0	1	0	2.83333333333333	1.08333333333333	1.08333333333333	0	1.08333333333333	1.08333333333333	2	1.08333333333333	1.08333333333333	0	1.25	0
Isoform52793_1391	ENSMUSG00000018287.13_Spag7	chr11_70554597_70560242	1	1	22	18	8.529475548	126	85	96	107	101	166	129	123	109	111	114	124	116.583333333333	94.1666666666667	104.333333333333	118.833333333333	107.833333333333	112.583333333333	115.833333333333	130.666666666667	117.708333333333	109.416666666667	150.166666666667	118.416666666667
Isoform52812_81	ENSMUSG00000040712.17_Camta2	chr11_70560289_70578931	1	1	20	17	4.301566253	11	0	10	1	1	8	7	6	7	19	2	9	10.0833333333333	0	10.8333333333333	1.08333333333333	1.08333333333333	5.33333333333333	6.25	6.25	7.58333333333333	18.6666666666667	2.83333333333333	8.66666666666667
Isoform52813_4	ENSMUSG00000040712.17_Camta2	chr11_70560289_70578931	1	1	0	0	0	0	0	0	0	0	0	0	3	0	0	1	0	0	0	0	0	0	0	0	3.08333333333333	0	0	1.25	0
Isoform52820_46	ENSMUSG00000057054.12_Inca1	chr11_70579187_70590981	1	0.692351604	24	13	2.916815473	1	2	1	3	5	8	1	9	11	4	1	0	0.916666666666667	2.08333333333333	1.08333333333333	3.08333333333333	5.33333333333333	5.33333333333333	0.916666666666667	9.58333333333333	11.8333333333333	4	1.25	0
Isoform52822_31	ENSMUSG00000057054.12_Inca1	chr11_70579187_70590981	1	0.082251226	24	16	1.974006431	3	0	0	1	0	6	3	6	4	4	1	3	2.83333333333333	0	0	1.08333333333333	0	4.08333333333333	2.75	6.25	4.25	4	1.25	3
Isoform52823_218	ENSMUSG00000057054.12_Inca1	chr11_70579187_70590981	1	0.059508102	24	14	5.53900312	12	9	13	20	13	23	22	38	27	20	9	12	10.9166666666667	10.1666666666667	14.0833333333333	21.5833333333333	13.6666666666667	15.5	19.5	39.9166666666667	29.4166666666667	19.5833333333333	12.3333333333333	11.75
Isoform52825_315	ENSMUSG00000057054.12_Inca1	chr11_70579187_70590981	1	0.177550154	24	14	11.22532015	13	10	16	33	26	36	33	57	31	33	10	17	12	11.4166666666667	17.5833333333333	36.1666666666667	27.4166666666667	24.0833333333333	29.5	60.0833333333333	33.75	32.5833333333333	13.75	16.5833333333333
Isoform52830_25	ENSMUSG00000057054.12_Inca1	chr11_70579187_70590981	1	1	20	10	1.414213562	2	1	1	4	4	2	1	5	2	0	2	1	2	1.08333333333333	1.08333333333333	4.25	4.16666666666667	1.08333333333333	0.916666666666667	5.33333333333333	2	0	2.83333333333333	1.08333333333333
Isoform52831_16	ENSMUSG00000057054.12_Inca1	chr11_70579187_70590981	1	0.104994351	20	11	0.766032346	0	0	1	1	3	2	3	2	2	1	0	1	0	0	1.08333333333333	1.08333333333333	3.08333333333333	1.08333333333333	2.75	2	2	1	0	1.08333333333333
Isoform52832_33	ENSMUSG00000057054.12_Inca1	chr11_70579187_70590981	1	0.573393477	20	12	1.237436867	3	1	3	2	3	4	4	7	3	1	0	2	2.83333333333333	1.08333333333333	3.08333333333333	2	3.08333333333333	2.83333333333333	3.5	7.33333333333333	3.16666666666667	1	0	2
Isoform52840_11	ENSMUSG00000057054.12_Inca1	chr11_70579187_70590981	1	1	20	19	0.766032346	0	1	0	1	0	1	1	1	2	4	0	0	0	1.08333333333333	0	1.08333333333333	0	0.333333333333333	0.916666666666667	1.08333333333333	2	4	0	0
Isoform52841_3	ENSMUSG00000020821.18_Kif1c	chr11_70591374_70622790	1	1	0	0	0	0	0	0	0	0	0	0	3	0	0	0	0	0	0	0	0	0	0	0	3.08333333333333	0	0	0	0
Isoform52842_14	ENSMUSG00000020821.18_Kif1c	chr11_70591374_70622790	1	0.692351604	22	0	0.11785113	3	1	0	1	1	0	1	1	1	1	2	2	2.83333333333333	1.08333333333333	0	1.08333333333333	1.08333333333333	0	0.916666666666667	1.08333333333333	1.08333333333333	1	2.83333333333333	2
Isoform52848_7	ENSMUSG00000020821.18_Kif1c	chr11_70591374_70622790	1	1	0	0	0	1	0	0	0	0	1	5	0	0	0	0	0	0.916666666666667	0	0	0	0	0.333333333333333	4.5	0	0	0	0	0
Isoform52849_9	ENSMUSG00000020821.18_Kif1c	chr11_70591374_70622790	1	1	24	12	0.23570226	0	0	0	1	0	1	3	0	0	0	0	4	0	0	0	1.08333333333333	0	0.333333333333333	2.75	0	0	0	0	4
Isoform52854_3	ENSMUSG00000020821.18_Kif1c	chr11_70591374_70622790	1	1	0	0	0	0	1	0	0	1	1	0	0	0	0	0	0	0	1.08333333333333	0	0	1.08333333333333	0.333333333333333	0	0	0	0	0	0
Isoform52856_3	ENSMUSG00000020821.18_Kif1c	chr11_70591374_70622790	1	1	0	0	0	0	0	0	0	0	1	0	0	0	0	0	2	0	0	0	0	0	0.333333333333333	0	0	0	0	0	2
Isoform52857_4	ENSMUSG00000020821.18_Kif1c	chr11_70591374_70622790	1	1	0	0	0	0	1	1	0	0	0	0	0	0	2	0	0	0	1.08333333333333	1.08333333333333	0	0	0	0	0	0	2	0	0
Isoform52858_5	ENSMUSG00000020821.18_Kif1c	chr11_70591374_70622790	1	1	0	0	0	0	0	0	0	0	1	0	4	0	0	0	0	0	0	0	0	0	0.333333333333333	0	4.25	0	0	0	0
Isoform52860_9	ENSMUSG00000020821.18_Kif1c	chr11_70591374_70622790	1	1	0	0	0	2	0	0	0	0	6	1	0	0	0	0	0	2	0	0	0	0	4.08333333333333	0.916666666666667	0	0	0	0	0
Isoform52870_8	ENSMUSG00000020821.18_Kif1c	chr11_70591374_70622790	1	1	22	20	1.090122954	2	1	0	0	1	0	0	0	2	0	2	0	2	1.08333333333333	0	0	1.08333333333333	0	0	0	2	0	2.83333333333333	0
Isoform52878_10	Locus1285	-_-_-	1	1	20	5	0.766032346	2	1	0	1	1	0	1	0	0	0	2	2	2	1.08333333333333	0	1.08333333333333	1.08333333333333	0	0.916666666666667	0	0	0	2.83333333333333	2
Isoform52887_3	ENSMUSG00000043602.6_Zfp3	chr11_70655035_70663754	1	1	0	0	0	0	0	1	0	0	0	0	0	0	1	0	1	0	0	1.08333333333333	0	0	0	0	0	0	1	0	1.08333333333333
Isoform52888_54	ENSMUSG00000043602.6_Zfp3	chr11_70655035_70663754	1	1	22	11	1.473139127	5	3	3	5	2	8	4	10	7	2	3	2	4.5	3.25	3.08333333333333	5.33333333333333	2	5.33333333333333	3.5	10.6666666666667	7.58333333333333	2	4.16666666666667	2
Isoform52890_9	ENSMUSG00000043602.6_Zfp3	chr11_70655035_70663754	1	0.692351604	22	18	0.766032346	0	1	0	0	0	1	0	1	1	4	1	0	0	1.08333333333333	0	0	0	0.333333333333333	0	1.08333333333333	1.08333333333333	4	1.25	0
Isoform52893_5	Locus1257	-_-_-	1	1	24	20	0.707106781	0	0	0	0	0	1	0	1	1	1	0	1	0	0	0	0	0	0.333333333333333	0	1.08333333333333	1.08333333333333	1	0	1.08333333333333
Isoform52897_45	ENSMUSG00000057135.13_Scimp	chr11_70681758_70703412	1	1	22	0	1.517333302	3	6	9	1	4	6	3	1	3	3	4	2	2.83333333333333	6.66666666666667	9.83333333333333	1.08333333333333	4.16666666666667	4.08333333333333	2.75	1.08333333333333	3.16666666666667	3	5.41666666666667	2
Isoform52900_16	ENSMUSG00000040667.12_Nup88	chr11_70833884_70860799	1	1	22	4	0.824957911	2	2	2	3	1	0	1	3	0	1	0	1	2	2.08333333333333	2	3.08333333333333	1.08333333333333	0	0.916666666666667	3.08333333333333	0	1	0	1.08333333333333
Isoform52901_6	ENSMUSG00000040667.12_Nup88	chr11_70833884_70860799	1	1	20	17	0.766032346	2	0	0	0	0	1	1	1	1	0	0	0	2	0	0	0	0	0.333333333333333	0.916666666666667	1.08333333333333	1.08333333333333	0	0	0
Isoform52908_8182	ENSMUSG00000018446.9_C1qbp	chr11_70868662_70873852	1	0.289005181	20	6	40.0988471	742	649	752	583	608	947	709	569	532	617	588	886	670.416666666667	682.166666666667	775.333333333333	653	687.25	675.083333333333	661.708333333333	619.5	581	605	732.75	806.208333333333
Isoform52909_966	ENSMUSG00000018446.9_C1qbp	chr11_70868662_70873852	1	1	20	13	11.9913525	75	52	84	64	82	119	75	99	83	68	78	87	69.0833333333333	57.6666666666667	91.6666666666667	71.0833333333333	87.1666666666667	79.9166666666667	67	105.291666666667	90.125	66.5833333333333	104.5	84.3333333333333
Isoform52921_72	ENSMUSG00000020817.17_Rabep1	chr11_70735604_70833931	1	1	20	10	2.474873734	5	4	3	8	8	14	7	5	3	5	3	7	4.5	4.5	3.08333333333333	8.41666666666667	8.33333333333333	9.41666666666667	6.25	5.33333333333333	3.16666666666667	4.91666666666667	4.16666666666667	6.83333333333333
Isoform52935_31	ENSMUSG00000020817.17_Rabep1	chr11_70735604_70833931	1	1	24	8	1.73830417	0	3	5	1	3	6	5	0	3	4	0	1	0	3.25	5.41666666666667	1.08333333333333	3.08333333333333	4.08333333333333	4.5	0	3.16666666666667	4	0	1.08333333333333
Isoform52953_106	ENSMUSG00000018449.13_Rpain	chr11_70861039_70868659	1	1	20	15	2.415948169	5	8	4	9	8	17	5	12	11	10	4	13	4.5	9.08333333333333	4.25	9.58333333333333	8.33333333333333	11.4166666666667	4.5	12.75	11.8333333333333	9.91666666666667	5.41666666666667	12.75
Isoform52958_28	ENSMUSG00000018449.13_Rpain	chr11_70861039_70868659	1	1	22	5	0.942809041	5	1	4	3	1	4	2	0	3	1	1	3	4.5	1.08333333333333	4.25	3.08333333333333	1.08333333333333	2.83333333333333	2	0	3.16666666666667	1	1.25	3
Isoform52959_194	ENSMUSG00000018449.13_Rpain	chr11_70861039_70868659	0.45766077	0.003544974	20	0	4.772970773	26	15	12	14	10	10	12	18	18	23	15	21	24.1666666666667	17.25	13	15	10.5	6.58333333333333	10.75	19.1666666666667	19.5	22.5	20.5	20.5833333333333
Isoform52960_1337	ENSMUSG00000018449.13_Rpain	chr11_70861039_70868659	1	1	20	0	25.10229071	166	89	136	101	72	136	86	108	131	114	90	108	152.25	99.3333333333333	147.375	112.166666666667	76.4166666666667	91.6666666666667	76.8333333333333	115.833333333333	142.583333333333	112.333333333333	119.666666666667	103.416666666667
Isoform52961_186	ENSMUSG00000018449.13_Rpain	chr11_70861039_70868659	1	0.858504809	24	0	5.774705375	32	6	22	18	8	13	7	15	13	16	11	25	29.4166666666667	6.66666666666667	24.0833333333333	19.5	8.33333333333333	8.66666666666667	6.25	15.9166666666667	13.9166666666667	15.9166666666667	15	24.5833333333333
Isoform52971_52	ENSMUSG00000018449.13_Rpain	chr11_70861039_70868659	1	1	22	11	1.974006431	3	0	4	6	6	9	1	5	6	3	3	6	2.83333333333333	0	4.25	6.41666666666667	6.25	6.08333333333333	0.916666666666667	5.33333333333333	6.58333333333333	3	4.16666666666667	5.83333333333333
Isoform52973_100	ENSMUSG00000018449.13_Rpain	chr11_70861039_70868659	1	0.858504809	22	14	2.091857561	7	4	5	12	4	11	12	18	10	5	7	5	6.58333333333333	4.5	5.41666666666667	12.75	4.16666666666667	7.41666666666667	10.75	19.1666666666667	10.75	4.91666666666667	9.5	4.83333333333333
Isoform52980_54	ENSMUSG00000018449.13_Rpain	chr11_70861039_70868659	1	0.858504809	22	1	2.931546864	6	4	5	7	0	5	1	0	6	4	7	9	5.5	4.5	5.41666666666667	7.41666666666667	0	3.25	0.916666666666667	0	6.58333333333333	4	9.5	8.66666666666667
Isoform52992_54	ENSMUSG00000018449.13_Rpain	chr11_70861039_70868659	1	0.141272253	22	1	1.237436867	7	6	2	3	5	4	1	3	3	6	3	11	6.58333333333333	6.66666666666667	2	3.08333333333333	5.33333333333333	2.83333333333333	0.916666666666667	3.08333333333333	3.16666666666667	5.91666666666667	4.16666666666667	10.75
Isoform52998_40	ENSMUSG00000018449.13_Rpain	chr11_70861039_70868659	1	0.177550154	20	6	2.239171473	1	2	6	9	4	5	0	1	2	4	1	5	0.916666666666667	2.08333333333333	6.58333333333333	9.58333333333333	4.16666666666667	3.25	0	1.08333333333333	2	4	1.25	4.83333333333333
Isoform53009_13	ENSMUSG00000020817.17_Rabep1	chr11_70735604_70833931	1	1	20	3	0.648181216	1	0	2	2	0	2	1	0	1	2	1	1	0.916666666666667	0	2	2	0	1.08333333333333	0.916666666666667	0	1.08333333333333	2	1.25	1.08333333333333
Isoform53011_7	ENSMUSG00000040620.16_Dhx33	chr11_70874917_70895263	1	1	20	0	1.414213562	2	2	2	0	0	0	0	0	0	1	0	0	2	2.08333333333333	2	0	0	0	0	0	0	1	0	0
Isoform53012_11	ENSMUSG00000040620.16_Dhx33	chr11_70874917_70895263	1	1	22	13	0.766032346	0	4	0	0	2	0	2	0	1	2	0	0	0	4.5	0	0	2	0	2	0	1.08333333333333	2	0	0
Isoform53013_71	ENSMUSG00000040620.16_Dhx33	chr11_70874917_70895263	1	1	20	9	2.121320344	5	5	8	7	8	9	8	3	2	8	4	4	4.5	5.5	8.66666666666667	7.41666666666667	8.33333333333333	6.08333333333333	7.25	3.08333333333333	2	7.91666666666667	5.41666666666667	4
Isoform53016_3	ENSMUSG00000040620.16_Dhx33	chr11_70874917_70895263	1	1	0	0	0	0	1	0	2	0	0	0	0	0	0	0	0	0	1.08333333333333	0	2	0	0	0	0	0	0	0	0
Isoform53017_17	ENSMUSG00000040620.16_Dhx33	chr11_70874917_70895263	1	1	20	13	0.648181216	1	1	0	1	2	1	4	1	2	1	1	2	0.916666666666667	1.08333333333333	0	1.08333333333333	2	0.333333333333333	3.5	1.08333333333333	2	1	1.25	2
Isoform53048_221	ENSMUSG00000018442.14_Derl2	chr11_70897990_70910667	1	1	22	13	6.02513903	21	15	9	13	26	37	28	9	21	19	5	18	19.5	17.25	9.83333333333333	13.9166666666667	27.4166666666667	24.75	24.8333333333333	9.58333333333333	22.75	18.6666666666667	6.66666666666667	17.5833333333333
Isoform53050_7593	ENSMUSG00000018442.14_Derl2	chr11_70897990_70910667	1	0.177550154	24	22	70.69594672	778	559	513	541	557	815	574	587	645	645	581	798	700.833333333333	588.25	539.666666666667	605.583333333333	622.791666666667	575.791666666667	533.541666666667	634.166666666667	708.5	634.916666666667	724.333333333333	732.75
Isoform53074_3	ENSMUSG00000040599.14_Mis12	chr11_70910437_70918197	1	1	0	0	0	0	0	1	0	1	0	0	0	0	0	0	1	0	0	1.08333333333333	0	1.08333333333333	0	0	0	0	0	0	1.08333333333333
Isoform53078_34	ENSMUSG00000040599.14_Mis12	chr11_70910437_70918197	1	1	20	15	1.414213562	2	2	4	1	1	6	6	3	0	6	2	1	2	2.08333333333333	4.25	1.08333333333333	1.08333333333333	4.08333333333333	5.33333333333333	3.08333333333333	0	5.91666666666667	2.83333333333333	1.08333333333333
Isoform53085_107	ENSMUSG00000040599.14_Mis12	chr11_70910437_70918197	1	1	22	0	4.213177907	8	10	12	7	2	12	12	5	3	14	10	12	7.5	11.4166666666667	13	7.41666666666667	2	8.08333333333333	10.75	5.33333333333333	3.16666666666667	13.9166666666667	13.75	11.75
Isoform53104_4	ENSMUSG00000018451.8_6330403K07Rik	chr11_70922767_70924339	1	1	0	0	0	0	0	0	0	0	1	0	1	0	0	0	2	0	0	0	0	0	0.333333333333333	0	1.08333333333333	0	0	0	2
Isoform53106_18	ENSMUSG00000020811.17_Wscd1	chr11_71640746_71680473	1	1	20	10	1.296362433	1	0	0	7	2	0	0	3	0	0	2	3	0.916666666666667	0	0	7.41666666666667	2	0	0	3.08333333333333	0	0	2.83333333333333	3
Isoform53108_10	ENSMUSG00000020808.4_Pimreg	chr11_71932858_71938196	1	1	20	17	0.648181216	1	0	1	0	0	1	3	3	0	0	1	0	0.916666666666667	0	1.08333333333333	0	0	0.333333333333333	2.75	3.08333333333333	0	0	1.25	0
Isoform53113_5583	ENSMUSG00000020803.4_Txndc17	chr11_72098373_72100841	1	1	22	20	41.85924835	526	575	427	440	331	554	508	435	446	470	400	471	471.083333333333	609.916666666667	451.708333333333	484.208333333333	367.75	389.583333333333	473.125	464	486	463.083333333333	518.166666666667	435
Isoform53126_35	ENSMUSG00000020801.9_Med31	chr11_72102550_72106418	1	1	24	0	1.590990258	4	1	5	0	2	4	2	1	3	1	4	8	3.66666666666667	1.08333333333333	5.41666666666667	0	2	2.83333333333333	2	1.08333333333333	3.16666666666667	1	5.41666666666667	7.75
Isoform53127_128	ENSMUSG00000020801.9_Med31	chr11_72102550_72106418	1	1	22	2	3.07886078	19	10	13	7	7	18	11	12	5	6	12	8	17.5833333333333	11.4166666666667	14.0833333333333	7.41666666666667	7.25	12.0833333333333	9.83333333333333	12.75	5.41666666666667	5.91666666666667	16.4166666666667	7.75
Isoform53128_5	ENSMUSG00000020801.9_Med31	chr11_72102550_72106418	1	1	0	0	0	2	0	0	0	0	0	0	1	0	0	2	0	2	0	0	0	0	0	0	1.08333333333333	0	0	2.83333333333333	0
Isoform53130_3	ENSMUSG00000020801.9_Med31	chr11_72102550_72106418	1	1	0	0	0	0	0	0	0	0	0	0	1	0	1	0	1	0	0	0	0	0	0	0	1.08333333333333	0	1	0	1.08333333333333
Isoform53132_3	ENSMUSG00000053574.6_4930563E22Rik	chr11_72105964_72109270	1	1	0	0	0	0	2	0	0	0	0	0	0	0	1	0	0	0	2.08333333333333	0	0	0	0	0	0	0	1	0	0
Isoform53133_9	ENSMUSG00000020805.15_Slc13a5	chr11_72132815_72158048	1	1	0	0	0	1	0	1	0	0	0	0	7	0	0	0	0	0.916666666666667	0	1.08333333333333	0	0	0	0	7.33333333333333	0	0	0	0
Isoform53135_5	ENSMUSG00000020805.15_Slc13a5	chr11_72132815_72158048	1	1	0	0	0	0	0	0	0	0	0	0	0	0	0	5	0	0	0	0	0	0	0	0	0	0	0	6.66666666666667	0
Isoform53138_4	ENSMUSG00000020805.15_Slc13a5	chr11_72132815_72158048	1	1	0	0	0	0	0	0	0	0	0	4	0	0	0	0	0	0	0	0	0	0	0	3.5	0	0	0	0	0
Isoform53140_4	ENSMUSG00000020805.15_Slc13a5	chr11_72132815_72158048	1	1	0	0	0	0	0	0	0	0	0	0	2	2	0	0	0	0	0	0	0	0	0	0	2	2	0	0	0
Isoform53144_81	ENSMUSG00000040483.16_Xaf1	chr11_72192455_72204559	1	1	20	17	2.710575995	10	3	4	5	2	14	17	8	5	3	4	6	9.16666666666667	3.25	4.25	5.33333333333333	2	9.41666666666667	15	8.5	5.41666666666667	3	5.41666666666667	5.83333333333333
Isoform53145_6	ENSMUSG00000040483.16_Xaf1	chr11_72192455_72204559	1	1	0	0	0	2	0	0	0	0	0	0	0	0	2	2	0	2	0	0	0	0	0	0	0	0	2	2.83333333333333	0
Isoform53146_45	ENSMUSG00000040483.16_Xaf1	chr11_72192455_72204559	1	0.233277668	22	13	1.149048519	3	2	3	1	4	7	6	7	3	3	5	1	2.83333333333333	2.08333333333333	3.08333333333333	1.08333333333333	4.16666666666667	4.58333333333333	5.33333333333333	7.33333333333333	3.16666666666667	3	6.66666666666667	1.08333333333333
Isoform53148_39	ENSMUSG00000040483.16_Xaf1	chr11_72192455_72204559	1	0.177550154	22	10	1.50260191	1	2	2	2	8	6	4	6	4	2	0	2	0.916666666666667	2.08333333333333	2	2	8.33333333333333	4.08333333333333	3.5	6.25	4.25	2	0	2
Isoform53149_5	ENSMUSG00000040483.16_Xaf1	chr11_72192455_72204559	1	1	20	10	0.294627826	1	0	0	0	2	1	0	1	0	0	0	0	0.916666666666667	0	0	0	2	0.333333333333333	0	1.08333333333333	0	0	0	0
Isoform53151_58	ENSMUSG00000045667.15_Smtnl2	chr11_72279990_72302539	1	1	20	15	1.708841388	2	2	4	3	1	15	4	4	3	7	3	10	2	2.08333333333333	4.25	3.08333333333333	1.08333333333333	9.91666666666667	3.5	4.25	3.16666666666667	6.87500000000027	4.16666666666667	9.83333333333333
Isoform53153_11	ENSMUSG00000040447.16_Spns2	chr11_72342464_72380730	1	1	20	10	0.47140452	0	0	0	0	4	1	0	5	1	0	0	0	0	0	0	0	4.16666666666667	0.333333333333333	0	5.33333333333333	1.08333333333333	0	0	0
Isoform53162_220	ENSMUSG00000040447.16_Spns2	chr11_72342464_72380730	1	1	20	0	3.240906078	39	15	17	15	11	22	28	9	18	19	10	17	36.0833333333333	17.25	18.6666666666667	16.0833333333333	11.4166666666667	14.9166666666667	24.8333333333333	9.58333333333333	19.5	18.6666666666667	13.75	16.5833333333333
Isoform53164_14	ENSMUSG00000040447.16_Spns2	chr11_72342464_72380730	1	1	24	8	0.707106781	0	3	1	0	2	2	2	1	0	1	2	0	0	3.25	1.08333333333333	0	2	1.08333333333333	2	1.08333333333333	0	1	2.83333333333333	0
Isoform53166_6	ENSMUSG00000040447.16_Spns2	chr11_72342464_72380730	1	1	0	0	0	4	0	0	0	2	0	0	0	0	0	0	0	3.66666666666667	0	0	0	2	0	0	0	0	0	0	0
Isoform53167_7	ENSMUSG00000040447.16_Spns2	chr11_72342464_72380730	1	1	20	10	0.766032346	0	0	0	0	1	0	3	1	0	1	0	1	0	0	0	0	1.08333333333333	0	2.75	1.08333333333333	0	1	0	1.08333333333333
Isoform53169_5	ENSMUSG00000040447.16_Spns2	chr11_72342464_72380730	1	1	0	0	0	3	0	0	0	0	2	0	0	0	0	0	0	2.83333333333333	0	0	0	0	1.08333333333333	0	0	0	0	0	0
Isoform53173_17	ENSMUSG00000040447.16_Spns2	chr11_72342464_72380730	1	1	24	2	1.14904852	1	2	2	3	1	1	0	1	2	0	2	2	0.916666666666667	2.08333333333333	2	3.08333333333333	1.08333333333333	0.333333333333333	0	1.08333333333333	2	0	2.83333333333333	2
Isoform53174_5	ENSMUSG00000040447.16_Spns2	chr11_72342464_72380730	1	1	0	0	0	5	0	0	0	0	0	0	0	0	0	0	0	4.5	0	0	0	0	0	0	0	0	0	0	0
Isoform53175_8	ENSMUSG00000040447.16_Spns2	chr11_72342464_72380730	1	1	24	22	0.677643999	0	1	0	1	0	0	1	0	3	1	0	1	0	1.08333333333333	0	1.08333333333333	0	0	0.916666666666667	0	3.16666666666667	1	0	1.08333333333333
Isoform53177_5	ENSMUSG00000040447.16_Spns2	chr11_72342464_72380730	1	1	22	11	0.648181216	0	0	0	1	0	0	1	1	1	0	0	1	0	0	0	1.08333333333333	0	0	0.916666666666667	1.08333333333333	1.08333333333333	0	0	1.08333333333333
Isoform53182_178	ENSMUSG00000040471.18_Ggt6	chr11_72326352_72329226	1	1	22	11	5.980944857	14	8	9	19	21	18	16	22	15	11	4	21	12.7916666666667	9.08333333333333	9.83333333333333	20.5833333333333	21.9166666666667	12.0833333333333	14.0833333333333	23.4166666666667	16.0833333333333	10.9166666666667	5.41666666666667	20.5833333333333
Isoform53183_374	ENSMUSG00000040471.18_Ggt6	chr11_72326352_72329226	1	0.104994351	24	4	16.0277537	45	37	54	24	50	36	21	25	7	14	22	39	41.9166666666667	41.3333333333333	59.75	26.0833333333333	53.0833333333333	24.0833333333333	18.6666666666667	26.5	7.58333333333333	13.9166666666667	30.4166666666667	37.8333333333333
Isoform53193_129	ENSMUSG00000040471.18_Ggt6	chr11_72326352_72329226	1	1	22	7	4.50780573	12	12	24	7	11	17	13	5	5	4	4	15	10.9166666666667	13.75	26.1666666666667	7.41666666666667	11.4166666666667	11.4166666666667	11.75	5.33333333333333	5.41666666666667	4	5.41666666666667	14.6666666666667
Isoform53194_44	ENSMUSG00000040471.18_Ggt6	chr11_72326352_72329226	1	0.371720266	20	7	2.062394779	2	3	2	5	3	17	2	0	1	1	2	6	2	3.25	2	5.33333333333333	3.08333333333333	11.4166666666667	2	0	1.08333333333333	1	2.83333333333333	5.83333333333333
Isoform53202_43	ENSMUSG00000040471.18_Ggt6	chr11_72326352_72329226	1	1	22	11	1.414213562	2	4	1	3	8	4	4	3	5	2	1	6	2	4.5	1.08333333333333	3.08333333333333	8.33333333333333	2.83333333333333	3.5	3.08333333333333	5.41666666666667	2	1.25	5.83333333333333
Isoform53203_121	ENSMUSG00000040471.18_Ggt6	chr11_72326352_72329226	1	1	20	7	2.533799302	9	16	11	6	12	16	9	4	9	9	9	11	8.33333333333333	18.4166666666667	11.9166666666667	6.41666666666667	12.5833333333333	10.75	8.08333333333333	4.25	9.83333333333333	8.91666666666667	12.3333333333333	10.75
Isoform53217_116	ENSMUSG00000040471.18_Ggt6	chr11_72326352_72329226	1	0.141272253	24	23	6.835365553	15	12	15	4	9	6	5	4	8	5	14	19	13.9166666666667	13.75	16.5	4.25	9.41666666666667	4.08333333333333	4.5	4.25	8.66666666666667	4.91666666666667	19.25	18.6666666666667
Isoform53218_81	ENSMUSG00000040471.18_Ggt6	chr11_72326352_72329226	1	0.289005181	22	3	3.078860777	13	9	12	3	8	6	4	2	7	5	3	9	12	10.1666666666667	13	3.08333333333333	8.33333333333333	4.08333333333333	3.5	2	7.58333333333333	4.91666666666667	4.16666666666667	8.66666666666667
Isoform53258_26	ENSMUSG00000040471.18_Ggt6	chr11_72326352_72329226	1	0.082251226	20	3	1.414213562	4	2	6	1	1	2	0	1	0	2	3	4	3.66666666666667	2.08333333333333	6.58333333333333	1.08333333333333	1.08333333333333	1.08333333333333	0	1.08333333333333	0	2	4.16666666666667	4
Isoform53277_204	ENSMUSG00000040463.17_Mybbp1a	chr11_72332181_72342594	1	1	24	18	1.974006433	18	11	13	16	16	17	23	11	14	35	8	22	16.5833333333333	12.5833333333333	14.0833333333333	17.4166666666667	16.75	11.4166666666667	20.4166666666667	11.75	15	34.6666666666667	10.8333333333333	21.5833333333333
Isoform53284_66	ENSMUSG00000040463.17_Mybbp1a	chr11_72332181_72342594	1	1	22	1	1.915080866	3	7	1	7	4	6	6	2	1	5	17	7	2.83333333333333	7.91666666666667	1.08333333333333	7.41666666666667	4.16666666666667	4.08333333333333	5.33333333333333	2	1.08333333333333	4.91666666666667	23.1666666666667	6.83333333333333
Isoform53285_14	ENSMUSG00000040463.17_Mybbp1a	chr11_72332181_72342594	1	1	20	9	1.414213562	1	0	1	0	2	8	2	0	0	0	0	0	0.916666666666667	0	1.08333333333333	0	2	5.33333333333333	2	0	0	0	0	0
Isoform53312_8	ENSMUSG00000020798.15_Spns3	chr11_72385745_72441332	1	1	20	0	0.648181216	1	3	0	0	0	2	0	0	0	2	0	0	0.916666666666667	3.25	0	0	0	1.08333333333333	0	0	0	2	0	0
Isoform53313_3	ENSMUSG00000020798.15_Spns3	chr11_72385745_72441332	1	1	0	0	0	0	0	0	0	0	0	0	0	0	0	0	3	0	0	0	0	0	0	0	0	0	0	0	3
Isoform53326_278	ENSMUSG00000020794.14_Ube2g1	chr11_72498109_72577307	1	1	22	4	4.36049182	28	25	17	23	31	29	22	24	17	27	12	23	26	28.3333333333333	18.6666666666667	24.9166666666667	32.5833333333333	19.5	19.5	25.4166666666667	18.5833333333333	26.5833333333333	16.4166666666667	22.5833333333333
Isoform53334_2089	ENSMUSG00000020794.14_Ube2g1	chr11_72498109_72577307	1	1	22	11	13.40556604	189	142	148	171	186	211	212	150	193	187	121	179	174.083333333333	156.083333333333	160.541666666667	190.291666666667	203.833333333333	143.083333333333	192.583333333333	158.916666666667	208.041666666667	184.416666666667	159.125	170.125
Isoform53336_92	ENSMUSG00000020794.14_Ube2g1	chr11_72498109_72577307	1	1	22	8	2.975741037	9	3	9	12	8	9	15	4	9	7	2	5	8.33333333333333	3.25	9.83333333333333	12.75	8.33333333333333	6.08333333333333	13.3333333333333	4.25	9.83333333333333	6.87500000000027	2.83333333333333	4.83333333333333
Isoform53350_7	Locus1298	-_-_-	1	1	22	18	0.766032346	2	0	0	1	0	0	0	1	0	1	1	1	2	0	0	1.08333333333333	0	0	0	1.08333333333333	0	1	1.25	1.08333333333333
Isoform53364_3	Locus1298	-_-_-	1	1	0	0	0	2	0	0	0	0	0	0	1	0	0	0	0	2	0	0	0	0	0	0	1.08333333333333	0	0	0	0
Isoform53365_9	Locus1269	-_-_-	1	1	20	7	0.766032346	1	1	1	1	2	0	0	0	1	0	1	1	0.916666666666667	1.08333333333333	1.08333333333333	1.08333333333333	2	0	0	0	1.08333333333333	0	1.25	1.08333333333333
Isoform53367_5	Locus1270	-_-_-	1	1	22	16	0.707106781	0	0	0	1	0	0	1	0	1	1	1	0	0	0	0	1.08333333333333	0	0	0.916666666666667	0	1.08333333333333	1	1.25	0
Isoform53368_96	Locus1270	-_-_-	1	1	24	20	3.889087297	10	3	4	7	7	8	6	10	13	4	9	15	9.16666666666667	3.25	4.25	7.41666666666667	7.25	5.33333333333333	5.33333333333333	10.6666666666667	13.9166666666667	4	12.3333333333333	14.6666666666667
Isoform53370_4	Locus1270	-_-_-	1	1	20	0	0.707106781	1	1	1	0	0	0	0	0	0	1	0	0	0.916666666666667	1.08333333333333	1.08333333333333	0	0	0	0	0	0	1	0	0
Isoform53391_5	Locus1271	-_-_-	1	1	0	0	0	0	0	5	0	0	0	0	0	0	0	0	0	0	0	5.41666666666667	0	0	0	0	0	0	0	0	0
Isoform53392_6	ENSMUSG00000020790.15_Ankfy1	chr11_72580832_72662972	1	1	22	0	0.648181216	1	0	1	0	0	0	1	0	0	0	2	1	0.916666666666667	0	1.08333333333333	0	0	0	0.916666666666667	0	0	0	2.83333333333333	1.08333333333333
Isoform53393_5	ENSMUSG00000020790.15_Ankfy1	chr11_72580832_72662972	1	1	20	7	0.766032346	1	1	1	1	0	0	0	0	0	0	1	0	0.916666666666667	1.08333333333333	1.08333333333333	1.08333333333333	0	0	0	0	0	0	1.25	0
Isoform53397_3	ENSMUSG00000020790.15_Ankfy1	chr11_72580832_72662972	1	1	0	0	0	3	0	0	0	0	0	0	0	0	0	0	0	2.83333333333333	0	0	0	0	0	0	0	0	0	0	0
Isoform53399_3	ENSMUSG00000020790.15_Ankfy1	chr11_72580832_72662972	1	1	0	0	0	0	0	0	0	3	0	0	0	0	0	0	0	0	0	0	0	3.08333333333333	0	0	0	0	0	0	0
Isoform53403_984	ENSMUSG00000057778.15_Cyb5d2	chr11_72668058_72686968	1	1	20	15	9.398627636	98	57	51	81	69	158	96	66	79	92	57	80	90.5	63.25	56.4166666666667	89.5416666666667	73.3333333333333	106.583333333333	86	70.5	85.6666666666667	90.1666666666667	77.3333333333333	77.6666666666667
Isoform53411_196	ENSMUSG00000057778.15_Cyb5d2	chr11_72668058_72686968	1	0.454435351	20	7	6.128258773	16	14	16	18	21	40	9	9	12	10	10	21	14.8333333333333	16	17.5833333333333	19.5	21.9166666666667	26.6666666666667	8.08333333333333	9.58333333333333	12.75	9.91666666666667	13.75	20.5833333333333
Isoform53420_6	ENSMUSG00000055670.15_Zzef1	chr11_72687052_72817946	1	1	24	0	0.412478956	0	0	1	0	0	1	0	1	0	2	0	1	0	0	1.08333333333333	0	0	0.333333333333333	0	1.08333333333333	0	2	0	1.08333333333333
Isoform53423_27	ENSMUSG00000055670.15_Zzef1	chr11_72687052_72817946	1	0.233277668	20	17	0.883883476	3	3	1	1	1	3	2	2	6	3	1	1	2.83333333333333	3.25	1.08333333333333	1.08333333333333	1.08333333333333	2	2	2	6.58333333333333	3	1.25	1.08333333333333
Isoform53427_4	ENSMUSG00000055670.15_Zzef1	chr11_72687052_72817946	1	1	0	0	0	0	0	0	0	0	0	0	0	1	1	0	2	0	0	0	0	0	0	0	0	1.08333333333333	1	0	2
Isoform53428_3	ENSMUSG00000055670.15_Zzef1	chr11_72687052_72817946	1	1	0	0	0	0	0	0	0	0	1	0	0	1	0	1	0	0	0	0	0	0	0.333333333333333	0	0	1.08333333333333	0	1.25	0
Isoform53430_9	ENSMUSG00000055670.15_Zzef1	chr11_72687052_72817946	1	1	22	18	0.766032346	1	0	0	2	0	1	0	1	2	2	0	0	0.916666666666667	0	0	2	0	0.333333333333333	0	1.08333333333333	2	2	0	0
Isoform53447_4	ENSMUSG00000020787.15_P2rx1	chr11_72889929_72906026	1	1	0	0	0	0	0	0	0	0	0	0	0	4	0	0	0	0	0	0	0	0	0	0	0	4.25	0	0	0
Isoform53448_11	ENSMUSG00000020785.18_Camkk1	chr11_72909834_72932899	1	1	22	0	1.414213562	2	3	0	0	0	0	2	0	0	0	4	0	2	3.25	0	0	0	0	2	0	0	0	5.41666666666667	0
Isoform53450_9	ENSMUSG00000020783.15_Ncbp3	chr11_72938609_72980143	1	1	22	0	0.721838172	1	3	1	0	0	3	0	0	0	1	0	0	0.916666666666667	3.25	1.08333333333333	0	0	2	0	0	0	1	0	0
Isoform53452_5	ENSMUSG00000020783.15_Ncbp3	chr11_72938609_72980143	1	1	22	7	0.23570226	0	1	0	0	1	1	1	0	0	1	0	0	0	1.08333333333333	0	0	1.08333333333333	0.333333333333333	0.916666666666667	0	0	1	0	0
Isoform53454_32	ENSMUSG00000020783.15_Ncbp3	chr11_72938609_72980143	1	1	22	6	1.561527475	0	2	5	4	4	3	2	0	4	2	0	6	0	2.08333333333333	5.41666666666667	4.25	4.16666666666667	2	2	0	4.25	2	0	5.83333333333333
Isoform53455_163	ENSMUSG00000020783.15_Ncbp3	chr11_72938609_72980143	1	1	20	7	5.008673036	11	17	10	22	9	29	11	11	9	15	6	13	10.0833333333333	19.5	10.8333333333333	23.75	9.41666666666667	19.5	9.83333333333333	11.75	9.83333333333333	14.9166666666667	8.16666666666667	12.75
Isoform53457_3	ENSMUSG00000020783.15_Ncbp3	chr11_72938609_72980143	1	1	0	0	0	0	0	1	0	1	1	0	0	0	0	0	0	0	0	1.08333333333333	0	1.08333333333333	0.333333333333333	0	0	0	0	0	0
Isoform53462_4	ENSMUSG00000020783.15_Ncbp3	-_-_-	1	1	0	0	0	0	0	1	0	0	0	0	2	0	0	1	0	0	0	1.08333333333333	0	0	0	0	2	0	0	1.25	0
Isoform53464_4	ENSMUSG00000005947.12_Itgae	chr11_72981409_73038272	1	1	0	0	0	1	0	0	0	0	0	1	0	2	0	0	0	0.916666666666667	0	0	0	0	0	0.916666666666667	0	2	0	0	0
Isoform53465_8	ENSMUSG00000005947.12_Itgae	chr11_72981409_73038272	1	0.141272253	20	6	0.766032346	0	1	2	1	1	1	0	0	0	0	0	2	0	1.08333333333333	2	1.08333333333333	1.08333333333333	0.333333333333333	0	0	0	0	0	2
Isoform53470_14	ENSMUSG00000050107.3_Haspin	chr11_73026311_73029120	1	1	22	5	0.766032346	2	1	2	0	2	3	0	1	0	3	0	0	2	1.08333333333333	2	0	2	2	0	1.08333333333333	0	3	0	0
Isoform53473_5	ENSMUSG00000050107.3_Haspin	chr11_73026311_73029120	1	1	20	7	0.47140452	0	1	2	0	1	1	0	0	0	0	0	0	0	1.08333333333333	2	0	1.08333333333333	0.333333333333333	0	0	0	0	0	0
Isoform53489_1629	ENSMUSG00000047260.5_Emc6	chr11_73066345_73067863	1	1	20	0	28.87352687	158	149	152	98	117	181	129	103	143	158	105	136	145.375	163	165.083333333333	108.916666666667	124.583333333333	122.166666666667	115.833333333333	110.25	155.083333333333	157.333333333333	138.916666666667	128.75
Isoform53490_186	ENSMUSG00000047260.5_Emc6	chr11_73066345_73067863	0.657583492	0.0079208	20	3	4.183715119	18	25	19	14	9	18	13	8	12	11	14	25	16.5833333333333	28.3333333333333	20.75	15	9.41666666666667	12.0833333333333	11.75	8.5	12.75	10.9166666666667	19.25	24.5833333333333
Isoform53502_2869	ENSMUSG00000047260.5_Emc6	chr11_73066345_73067863	1	0.032157876	20	0	29.40385696	293	270	213	210	204	271	217	230	221	268	207	265	264.833333333333	293.291666666666	231.5	238.25	223.75	186.166666666667	196.666666666667	245.75	237.75	266.791666666667	270.583333333333	248.291666666667
Isoform53503_265	ENSMUSG00000047260.5_Emc6	chr11_73066345_73067863	1	1	20	17	5.244375289	22	10	31	25	9	20	25	24	26	33	14	26	20.4166666666667	11.4166666666667	34.1666666666667	27.0833333333333	9.41666666666667	13.5833333333333	22.1666666666667	25.4166666666667	28.3333333333333	32.5833333333333	19.25	25.6666666666667
Isoform53513_33	ENSMUSG00000005949.10_Ctns	chr11_73074422_73089868	1	1	22	14	1.325825215	2	2	2	2	0	5	7	4	3	1	1	4	2	2.08333333333333	2	2	0	3.25	6.25	4.25	3.16666666666667	1	1.25	4
Isoform53521_318	ENSMUSG00000005949.10_Ctns	chr11_73074422_73089868	1	1	20	0	6.805902769	44	24	28	23	28	39	21	19	28	36	14	14	40.6666666666667	27	30.5	24.9166666666667	29.4166666666667	26	18.6666666666667	20.1666666666667	30.5	35.6250000000003	19.25	13.6666666666667
Isoform53525_8	ENSMUSG00000005949.10_Ctns	chr11_73074422_73089868	1	1	22	12	0.23570226	2	0	1	0	2	1	0	1	1	0	0	0	2	0	1.08333333333333	0	2	0.333333333333333	0	1.08333333333333	1.08333333333333	0	0	0
Isoform53532_280	ENSMUSG00000040158.13_Tax1bp3	chr11_73067909_73073988	0.344172154	0.001456267	24	18	9.531210159	19	14	6	5	14	27	21	27	46	66	12	23	17.5833333333333	16	6.58333333333333	5.33333333333333	14.8333333333333	18.0833333333333	18.6666666666667	28.5	50.0833333333333	64.4166666666667	16.4166666666667	22.5833333333333
Isoform53534_499	ENSMUSG00000040158.13_Tax1bp3	chr11_73067909_73073988	1	1	24	4	1.988737826	53	35	34	38	41	49	46	64	28	39	29	43	49.2916666666667	38.9166666666667	37.5833333333333	41.9166666666667	43.5833333333333	32.6666666666667	41.0833333333333	68.375	30.5	38.75	39.8333333333333	41.6666666666667
Isoform53539_965	ENSMUSG00000040158.13_Tax1bp3	chr11_73067909_73073988	1	0.177550154	24	20	14.90816797	107	76	64	50	61	107	84	86	74	69	84	103	98.875	84.3333333333333	70.5	55.5	65.25	71.4166666666667	75	91.25	80.25	67.4166666666667	112.416666666667	99.1666666666667
Isoform53553_88	ENSMUSG00000040158.13_Tax1bp3	chr11_73067909_73073988	1	0.692351604	22	20	1.561527475	16	4	5	5	7	8	6	7	5	9	7	9	14.8333333333333	4.5	5.41666666666667	5.33333333333333	7.25	5.33333333333333	5.33333333333333	7.33333333333333	5.41666666666667	8.91666666666667	9.5	8.66666666666667
Isoform53555_755	ENSMUSG00000040158.13_Tax1bp3	chr11_73067909_73073988	0.45766077	0.003544974	24	17	22.627417	42	41	13	46	46	80	64	72	116	110	47	78	38.8333333333333	45.75	14.0833333333333	51	48.6666666666667	53.5	57.4166666666667	76.9166666666667	125.583333333333	108.125	64.6666666666667	75.5
Isoform53570_5634	ENSMUSG00000005951.14_Shpk	chr11_73090286_73115337	1	0.059508102	24	12	73.01614082	396	381	398	417	460	744	521	482	551	529	323	432	356.5	411.666666666667	421	461.75	511.708333333333	532.25	489.416666666667	517.958333333333	598.875	521.166666666667	414.583333333333	398.583333333333
Isoform53625_4	ENSMUSG00000020774.10_Aspa	chr11_73195818_73220422	1	1	0	0	0	0	0	0	2	0	0	0	0	1	0	1	0	0	0	0	2	0	0	0	0	1.08333333333333	0	1.25	0
Isoform53628_7	ENSMUSG00000020774.10_Aspa	chr11_73195818_73220422	1	1	20	9	0.766032346	1	0	1	1	0	3	0	0	0	0	1	0	0.916666666666667	0	1.08333333333333	1.08333333333333	0	2	0	0	0	0	1.25	0
Isoform53634_19	ENSMUSG00000020774.10_Aspa	chr11_73195818_73220422	1	0.858504809	20	4	1.414213562	1	5	3	3	0	1	0	1	0	3	1	1	0.916666666666667	5.5	3.08333333333333	3.08333333333333	0	0.333333333333333	0	1.08333333333333	0	3	1.25	1.08333333333333
Isoform53638_5	ENSMUSG00000020774.10_Aspa	chr11_73195818_73220422	1	1	22	7	0.23570226	2	1	0	0	0	1	1	0	0	0	0	0	2	1.08333333333333	0	0	0	0.333333333333333	0.916666666666667	0	0	0	0	0
Isoform53639_5	ENSMUSG00000020774.10_Aspa	chr11_73195818_73220422	1	1	24	12	0.23570226	0	0	0	1	0	1	2	0	0	0	0	1	0	0	0	1.08333333333333	0	0.333333333333333	2	0	0	0	0	1.08333333333333
Isoform53640_7	ENSMUSG00000020774.10_Aspa	chr11_73195818_73220422	1	1	22	11	0.707106781	0	0	0	2	0	2	0	0	2	1	0	0	0	0	0	2	0	1.08333333333333	0	0	2	1	0	0
Isoform53641_8	ENSMUSG00000020774.10_Aspa	chr11_73195818_73220422	1	1	22	16	0.648181216	0	0	1	1	0	0	1	1	1	1	0	2	0	0	1.08333333333333	1.08333333333333	0	0	0.916666666666667	1.08333333333333	1.08333333333333	1	0	2
Isoform53642_6	ENSMUSG00000020774.10_Aspa	chr11_73195818_73220422	1	1	0	0	0	0	0	0	1	0	0	5	0	0	0	0	0	0	0	0	1.08333333333333	0	0	4.5	0	0	0	0	0
Isoform53645_3	ENSMUSG00000112920.2_Spata22	chr11_73220567_73236870	1	1	0	0	0	0	0	0	0	1	1	0	0	0	0	0	1	0	0	0	0	1.08333333333333	0.333333333333333	0	0	0	0	0	1.08333333333333
Isoform53648_6	Locus1277	-_-_-	1	1	20	10	0.766032346	1	0	0	1	1	3	0	0	0	0	0	0	0.916666666666667	0	0	1.08333333333333	1.08333333333333	2	0	0	0	0	0	0
Isoform53654_18	ENSMUSG00000020741.18_Cluh	chr11_74540321_74561673	1	1	0	0	0	0	0	0	0	0	18	0	0	0	0	0	0	0	0	0	0	0	12.0833333333333	0	0	0	0	0	0
Isoform53657_385	ENSMUSG00000020741.18_Cluh	chr11_74540321_74561673	1	0.104994351	22	13	12.13866641	23	15	21	11	38	97	56	33	23	27	22	19	21.5	17.25	23.1666666666667	11.75	39.9166666666667	64.75	50	34.8333333333333	24.9166666666667	26.5833333333333	30.4166666666667	18.6666666666667
Isoform53661_29	ENSMUSG00000020741.18_Cluh	chr11_74540321_74561673	1	1	20	7	2.357022604	0	7	0	1	6	8	3	0	2	1	1	0	0	7.91666666666667	0	1.08333333333333	6.25	5.33333333333333	2.75	0	2	1	1.25	0
Isoform53740_23	ENSMUSG00000020745.16_Pafah1b1	chr11_74564775_74615496	1	1	20	19	0.824957912	1	4	1	1	2	2	2	2	3	3	1	1	0.916666666666667	4.5	1.08333333333333	1.08333333333333	2	1.08333333333333	2	2	3.16666666666667	3	1.25	1.08333333333333
Isoform53742_5	ENSMUSG00000020745.16_Pafah1b1	chr11_74564775_74615496	1	1	0	0	0	0	1	0	0	0	2	2	0	0	0	0	0	0	1.08333333333333	0	0	0	1.08333333333333	2	0	0	0	0	0
Isoform53745_226	ENSMUSG00000020745.16_Pafah1b1	chr11_74564775_74615496	1	1	22	8	2.357022602	22	6	24	18	20	31	19	16	16	25	11	18	20.4166666666667	6.66666666666667	26.1666666666667	19.5	20.75	20.75	16.8333333333333	16.8333333333333	17.4166666666667	24.5833333333333	15	17.5833333333333
Isoform53748_113	ENSMUSG00000020745.16_Pafah1b1	chr11_74564775_74615496	1	1	22	8	2.740038777	5	8	18	8	10	11	13	4	16	6	5	9	4.5	9.08333333333333	19.75	8.41666666666667	10.5	7.41666666666667	11.75	4.25	17.4166666666667	5.91666666666667	6.66666666666667	8.66666666666667
Isoform53751_8	ENSMUSG00000020745.16_Pafah1b1	chr11_74564775_74615496	1	1	20	10	0.766032346	0	0	0	2	1	2	0	1	0	2	0	0	0	0	0	2	1.08333333333333	1.08333333333333	0	1.08333333333333	0	2	0	0
Isoform53761_4	ENSMUSG00000010554.15_Mettl16	chr11_74661656_74719351	1	1	0	0	0	0	0	0	0	1	0	1	0	0	2	0	0	0	0	0	0	1.08333333333333	0	0.916666666666667	0	0	2	0	0
Isoform53762_3	ENSMUSG00000010554.15_Mettl16	chr11_74661656_74719351	1	1	0	0	0	0	0	1	0	0	2	0	0	0	0	0	0	0	0	1.08333333333333	0	0	1.08333333333333	0	0	0	0	0	0
Isoform53768_97	ENSMUSG00000010554.15_Mettl16	chr11_74661656_74719351	1	1	24	6	2.32755982	11	6	13	4	13	13	8	4	11	9	2	3	10.0833333333333	6.66666666666667	14.0833333333333	4.25	13.6666666666667	8.66666666666667	7.25	4.25	11.8333333333333	8.91666666666667	2.83333333333333	3
Isoform53771_3	ENSMUSG00000010554.15_Mettl16	chr11_74661656_74719351	1	1	0	0	0	0	0	0	0	0	0	0	0	0	2	0	1	0	0	0	0	0	0	0	0	0	2	0	1.08333333333333
Isoform53775_4	ENSMUSG00000010554.15_Mettl16	chr11_74661656_74719351	1	1	0	0	0	0	1	2	1	0	0	0	0	0	0	0	0	0	1.08333333333333	2	1.08333333333333	0	0	0	0	0	0	0	0
Isoform53784_17	ENSMUSG00000010554.15_Mettl16	chr11_74661656_74719351	1	1	20	5	0.766032346	3	0	1	1	6	0	0	2	1	0	1	2	2.83333333333333	0	1.08333333333333	1.08333333333333	6.25	0	0	2	1.08333333333333	0	1.25	2
Isoform53789_3	ENSMUSG00000000282.13_Mnt	chr11_74721746_74736551	1	1	0	0	0	0	0	1	0	0	0	0	0	2	0	0	0	0	0	1.08333333333333	0	0	0	0	0	2	0	0	0
Isoform53790_5	ENSMUSG00000000282.13_Mnt	chr11_74721746_74736551	1	1	0	0	0	0	0	0	0	0	1	0	0	3	0	1	0	0	0	0	0	0	0.333333333333333	0	0	3.16666666666667	0	1.25	0
Isoform53793_6	ENSMUSG00000000282.13_Mnt	chr11_74721746_74736551	1	1	20	7	0.766032346	0	2	0	1	1	0	0	0	0	1	1	0	0	2.08333333333333	0	1.08333333333333	1.08333333333333	0	0	0	0	1	1.25	0
Isoform53802_9	ENSMUSG00000038351.15_Sgsm2	chr11_74740087_74787886	1	1	0	0	0	2	0	0	1	0	6	0	0	0	0	0	0	2	0	0	1.08333333333333	0	4.08333333333333	0	0	0	0	0	0
Isoform53803_11	ENSMUSG00000038351.15_Sgsm2	chr11_74740087_74787886	1	1	0	0	0	0	0	2	0	0	2	0	2	0	0	4	1	0	0	2	0	0	1.08333333333333	0	2	0	0	5.41666666666667	1.08333333333333
Isoform53804_4	ENSMUSG00000038351.15_Sgsm2	chr11_74740087_74787886	1	1	0	0	0	0	2	1	1	0	0	0	0	0	0	0	0	0	2.08333333333333	1.08333333333333	1.08333333333333	0	0	0	0	0	0	0	0
Isoform53805_3	ENSMUSG00000038351.15_Sgsm2	chr11_74740087_74787886	1	1	0	0	0	0	0	0	0	0	3	0	0	0	0	0	0	0	0	0	0	0	2	0	0	0	0	0	0
Isoform53806_3	ENSMUSG00000038351.15_Sgsm2	chr11_74740087_74787886	1	1	0	0	0	0	0	0	0	0	3	0	0	0	0	0	0	0	0	0	0	0	2	0	0	0	0	0	0
Isoform53820_218	ENSMUSG00000001323.18_Srr	chr11_74797185_74816774	1	0.858504809	22	17	2.946278257	23	16	9	15	16	31	24	17	20	21	16	10	21.5	18.4166666666667	9.83333333333333	16.0833333333333	16.75	20.75	21.4166666666667	17.9166666666667	21.5833333333333	20.5833333333333	21.8333333333333	9.83333333333333
Isoform53822_30	ENSMUSG00000001323.18_Srr	chr11_74797185_74816774	1	1	20	19	0.824957912	2	3	2	4	2	2	2	4	3	3	2	1	2	3.25	2	4.25	2	1.08333333333333	2	4.25	3.16666666666667	3	2.83333333333333	1.08333333333333
Isoform53851_1083	ENSMUSG00000001323.18_Srr	chr11_74797185_74816774	1	1	24	6	11.90296415	116	82	87	92	91	154	87	69	91	87	68	59	107.25	90.5	94.75	101.333333333333	96.6666666666667	104.166666666667	77.75	73.8333333333333	98.8333333333333	85.1666666666667	91.9166666666667	56.5
Isoform53853_147	ENSMUSG00000001323.18_Srr	chr11_74797185_74816774	1	1	24	8	2.710575992	9	13	16	10	17	10	17	11	15	11	7	11	8.33333333333333	14.9166666666667	17.5833333333333	10.6666666666667	17.6666666666667	6.58333333333333	15	11.75	16.0833333333333	10.9166666666667	9.5	10.75
Isoform53882_76	ENSMUSG00000001323.18_Srr	chr11_74797185_74816774	1	1	20	9	1.590990258	7	4	5	6	9	8	11	3	7	5	4	7	6.58333333333333	4.5	5.41666666666667	6.41666666666667	9.41666666666667	5.33333333333333	9.83333333333333	3.08333333333333	7.58333333333333	4.91666666666667	5.41666666666667	6.83333333333333
Isoform53884_39	ENSMUSG00000001323.18_Srr	chr11_74797185_74816774	1	1	24	8	2.018200605	4	7	1	4	6	4	6	3	1	1	1	1	3.66666666666667	7.91666666666667	1.08333333333333	4.25	6.25	2.83333333333333	5.33333333333333	3.08333333333333	1.08333333333333	1	1.25	1.08333333333333
Isoform53916_20	ENSMUSG00000038335.14_Tsr1	chr11_74788897_74800168	1	1	22	3	1.414213562	3	1	3	2	2	2	1	1	0	0	3	2	2.83333333333333	1.08333333333333	3.08333333333333	2	2	1.08333333333333	0.916666666666667	1.08333333333333	0	0	4.16666666666667	2
Isoform53918_151	ENSMUSG00000038335.14_Tsr1	chr11_74788897_74800168	1	0.177550154	20	5	3.535533908	8	9	19	19	13	13	5	7	9	19	10	20	7.5	10.1666666666667	20.75	20.5833333333333	13.6666666666667	8.66666666666667	4.5	7.33333333333333	9.83333333333333	18.6666666666667	13.75	19.5
Isoform53923_3	ENSMUSG00000038290.16_Smg6	chr11_74816649_75055274	1	1	0	0	0	0	0	0	0	0	2	0	0	0	1	0	0	0	0	0	0	0	1.08333333333333	0	0	0	1	0	0
Isoform53925_3	ENSMUSG00000038290.16_Smg6	chr11_74816649_75055274	1	1	0	0	0	1	0	0	0	0	0	0	0	2	0	0	0	0.916666666666667	0	0	0	0	0	0	0	2	0	0	0
Isoform53927_3	ENSMUSG00000038290.16_Smg6	chr11_74816649_75055274	1	1	0	0	0	0	0	0	0	0	0	3	0	0	0	0	0	0	0	0	0	0	0	2.75	0	0	0	0	0
Isoform53929_3	ENSMUSG00000038290.16_Smg6	chr11_74816649_75055274	1	1	0	0	0	0	1	0	1	0	0	0	0	0	1	0	0	0	1.08333333333333	0	1.08333333333333	0	0	0	0	0	1	0	0
Isoform53951_42	ENSMUSG00000001323.18_Srr	chr11_74797185_74816774	1	0.289005181	22	19	2.592724865	7	1	2	1	1	0	4	3	9	2	7	5	6.58333333333333	1.08333333333333	2	1.08333333333333	1.08333333333333	0	3.5	3.08333333333333	9.83333333333333	2	9.5	4.83333333333333
Isoform53958_3	ENSMUSG00000038290.16_Smg6	-_-_-	1	1	0	0	0	0	0	0	1	0	0	0	0	0	1	0	1	0	0	0	1.08333333333333	0	0	0	0	0	1	0	1.08333333333333
Isoform53959_3	ENSMUSG00000043099.6_Hic1	chr11_75055391_75060345	1	1	0	0	0	0	1	0	0	1	0	0	0	0	0	1	0	0	1.08333333333333	0	0	1.08333333333333	0	0	0	0	0	1.25	0
Isoform53960_120	ENSMUSG00000043099.6_Hic1	chr11_75055391_75060345	1	1	22	14	5.023404425	3	20	6	5	7	14	19	13	14	9	1	9	2.83333333333333	22.75	6.58333333333333	5.33333333333333	7.25	9.41666666666667	16.8333333333333	13.75	15	8.91666666666667	1.25	8.66666666666667
Isoform53967_20	ENSMUSG00000078789.10_Dph1	chr11_75066768_75069661	1	1	20	7	0.766032346	1	5	0	2	3	3	2	1	1	2	0	0	0.916666666666667	5.5	0	2	3.08333333333333	2	2	1.08333333333333	1.08333333333333	2	0	0
Isoform53969_210	ENSMUSG00000078789.10_Dph1	chr11_75066768_75069661	1	1	24	6	4.817164947	22	21	21	12	22	28	19	12	15	19	7	12	20.4166666666667	23.75	23.1666666666667	12.75	23.125	18.6666666666667	16.8333333333333	12.75	16.0833333333333	18.6666666666667	9.5	11.75
Isoform53971_523	Locus1317	-_-_-	1	1	22	16	7.675054853	42	30	50	35	45	43	55	56	49	35	38	45	38.8333333333333	33.3333333333333	55.1666666666667	38.625	47.6666666666667	28.5	49.0833333333333	59.0833333333333	53	34.6666666666667	52.5	43.625
Isoform53976_16	ENSMUSG00000078789.10_Dph1	chr11_75066768_75069661	1	1	20	17	0.648181216	2	0	0	1	1	2	4	0	0	2	1	3	2	0	0	1.08333333333333	1.08333333333333	1.08333333333333	3.5	0	0	2	1.25	3
Isoform53977_46	ENSMUSG00000078789.10_Dph1	chr11_75066768_75069661	1	0.371720266	20	5	1.944543648	3	5	8	7	2	3	5	1	1	4	3	4	2.83333333333333	5.5	8.66666666666667	7.41666666666667	2	2	4.5	1.08333333333333	1.08333333333333	4	4.16666666666667	4
Isoform53985_41	ENSMUSG00000078789.10_Dph1	chr11_75068469_75082067	1	1	20	15	2.415948169	1	1	4	1	2	3	2	6	5	10	2	4	0.916666666666667	1.08333333333333	4.25	1.08333333333333	2	2	2	6.25	5.41666666666667	9.91666666666667	2.83333333333333	4
Isoform53986_87	ENSMUSG00000078789.10_Dph1	chr11_75068469_75082067	1	1	22	9	1.959275039	6	5	9	4	8	7	16	7	4	5	8	8	5.5	5.5	9.83333333333333	4.25	8.33333333333333	4.58333333333333	14.0833333333333	7.33333333333333	4.25	4.91666666666667	10.8333333333333	7.75
Isoform53987_892	ENSMUSG00000078789.10_Dph1	chr11_75068469_75082067	1	0.059508102	22	15	12.47748841	70	53	46	81	70	104	98	92	84	85	58	51	64.5	58.8333333333333	50.1666666666667	89.5416666666667	74.2916666666667	69.0833333333333	87.9583333333333	97.8333333333333	91.25	82.8333333333333	78.9166666666667	48.6666666666667
Isoform54014_3	Locus1318	-_-_-	1	1	0	0	0	0	0	3	0	0	0	0	0	0	0	0	0	0	0	3.08333333333333	0	0	0	0	0	0	0	0	0
Isoform54015_23	ENSMUSG00000078789.10_Dph1	chr11_75068469_75082067	1	1	22	12	0.633449825	0	4	1	1	4	1	3	2	2	1	2	2	0	4.5	1.08333333333333	1.08333333333333	4.16666666666667	0.333333333333333	2.75	2	2	1	2.83333333333333	2
Isoform54016_7	ENSMUSG00000045287.7_Rtn4rl1	chr11_75084609_75158595	1	1	0	0	0	1	0	3	3	0	0	0	0	0	0	0	0	0.916666666666667	0	3.08333333333333	3.08333333333333	0	0	0	0	0	0	0	0
Isoform54023_8	ENSMUSG00000000751.14_Rpa1	chr11_75188992_75239150	1	1	22	5	0.648181216	1	1	0	2	0	2	0	1	0	0	0	1	0.916666666666667	1.08333333333333	0	2	0	1.08333333333333	0	1.08333333333333	0	0	0	1.08333333333333
Isoform54024_527	ENSMUSG00000000751.14_Rpa1	chr11_75188992_75239150	1	1	22	10	10.25304833	49	30	24	40	52	89	66	31	31	46	23	46	45.5	33.3333333333333	26.1666666666667	43.8333333333333	55.25	59.6666666666667	59	32.75	33.75	45.3333333333333	31.5833333333333	44.4166666666667
Isoform54025_22	ENSMUSG00000000751.14_Rpa1	chr11_75188992_75239150	1	1	22	0	1.414213562	1	2	1	0	0	6	1	0	1	7	3	0	0.916666666666667	2.08333333333333	1.08333333333333	0	0	4.08333333333333	0.916666666666667	0	1.08333333333333	6.87500000000027	4.16666666666667	0
Isoform54027_11	ENSMUSG00000000751.14_Rpa1	chr11_75188992_75239150	1	1	20	17	0.766032346	2	0	2	0	0	0	2	1	1	1	2	0	2	0	2	0	0	0	2	1.08333333333333	1.08333333333333	1	2.83333333333333	0
Isoform54028_7	ENSMUSG00000018809.3_Smyd4	chr11_75239259_75296531	1	1	20	7	0.766032346	0	1	1	0	0	4	0	0	1	0	0	0	0	1.08333333333333	1.08333333333333	0	0	2.83333333333333	0	0	1.08333333333333	0	0	0
Isoform54030_3	ENSMUSG00000018809.3_Smyd4	chr11_75239259_75296531	1	1	0	0	0	0	0	0	0	0	2	1	0	0	0	0	0	0	0	0	0	0	1.08333333333333	0.916666666666667	0	0	0	0	0
Isoform54034_4	ENSMUSG00000018809.3_Smyd4	chr11_75239259_75296531	1	1	0	0	0	0	0	0	2	0	0	0	0	2	0	0	0	0	0	0	2	0	0	0	0	2	0	0	0
Isoform54044_3	ENSMUSG00000018809.3_Smyd4	chr11_75239259_75296531	1	1	0	0	0	0	0	0	0	1	1	0	0	0	1	0	0	0	0	0	0	1.08333333333333	0.333333333333333	0	0	0	1	0	0
Isoform54083_72869	ENSMUSG00000000753.16_Serpinf1	chr11_75300595_75313527	1	0.371720266	24	2	350.3419476	7297	5862	6545	5111	5100	9277	5930	5274	5579	5385	4338	7171	6486.58333333333	6634.5	6303.75	5944.41666666667	6224.5	6823.66666666667	5435.83333333333	5322.33333333333	5771.41666666667	5711.66666666667	5483.5	6486.58333333333
Isoform54084_41053	ENSMUSG00000000753.16_Serpinf1	chr11_75300595_75313527	1	0.177550154	24	6	244.4232439	4089	3473	3628	2934	2986	5023	3515	3062	3155	2968	2454	3766	3519.83333333333	3821.08333333333	3493.58333333333	3388.5	3675.08333333333	3675.08333333333	3444.41666666667	3342.66666666667	3329	2927.41666666667	3043.25	3342.66666666667
Isoform54085_5417	ENSMUSG00000000753.16_Serpinf1	chr11_75300595_75313527	1	1	20	19	30.96538441	643	450	432	358	391	633	457	467	410	369	299	508	571.583333333333	483.083333333333	456.916666666667	395.541666666667	433.833333333333	448.916666666667	424.083333333333	497.833333333333	447.333333333333	369.75	379.291666666667	468.458333333333
Isoform54131_63105	ENSMUSG00000038224.13_Serpinf2	chr11_75322558_75330417	0.250867146	0.000357418	24	11	1865.347688	3957	3376	5211	4335	5825	10533	7218	6030	5537	5121	2502	3460	3367.25	3675.08333333333	5178.16666666667	5029.25	7188.33333333333	7937.58333333333	7027.58333333333	6018.83333333333	5738.5	5029.25	3104.66666666667	3043.25
Isoform54133_1771	ENSMUSG00000038224.13_Serpinf2	chr11_75322558_75330417	0.45766077	0.003544974	22	11	69.29646458	50	80	170	128	193	312	259	245	117	120	41	56	46.25	88.5833333333333	185.083333333333	141.5	212.708333333333	211.416666666667	233.458333333333	261.291666666667	126.583333333333	118.208333333333	56.5	53.9166666666667
Isoform54212_164	ENSMUSG00000045374.19_Wdr81	chr11_75331770_75345543	1	1	20	5	6.305035463	19	13	24	9	25	13	20	12	1	5	7	16	17.5833333333333	14.9166666666667	26.1666666666667	9.58333333333333	26.25	8.66666666666667	17.5833333333333	12.75	1.08333333333333	4.91666666666667	9.5	15.5
Isoform54223_10	ENSMUSG00000045374.19_Wdr81	chr11_75331770_75345543	1	1	0	0	0	4	0	0	0	0	6	0	0	0	0	0	0	3.66666666666667	0	0	0	0	4.08333333333333	0	0	0	0	0	0
Isoform54228_4	ENSMUSG00000045374.19_Wdr81	chr11_75331770_75345543	1	1	0	0	0	0	4	0	0	0	0	0	0	0	0	0	0	0	4.5	0	0	0	0	0	0	0	0	0	0
Isoform54235_11	Locus1321	-_-_-	1	1	20	13	0.766032346	0	0	0	0	2	0	1	6	1	0	0	1	0	0	0	0	2	0	0.916666666666667	6.25	1.08333333333333	0	0	1.08333333333333
Isoform54241_31	Locus1323	-_-_-	1	1	20	10	2.415948169	0	1	1	4	4	2	5	9	2	0	1	2	0	1.08333333333333	1.08333333333333	4.25	4.16666666666667	1.08333333333333	4.5	9.58333333333333	2	0	1.25	2
Isoform54242_11	Locus1323	-_-_-	1	0.573393477	20	12	0.766032346	0	0	1	0	2	1	4	1	1	1	0	0	0	0	1.08333333333333	0	2	0.333333333333333	3.5	1.08333333333333	1.08333333333333	1	0	0
Isoform54262_20	Locus1322	-_-_-	1	0.082251226	22	3	1.561527475	3	3	8	0	1	2	0	0	0	0	1	2	2.83333333333333	3.25	8.66666666666667	0	1.08333333333333	1.08333333333333	0	0	0	0	1.25	2
Isoform54263_4	ENSMUSG00000045374.19_Wdr81	chr11_75331770_75345543	1	1	0	0	0	0	0	0	0	0	4	0	0	0	0	0	0	0	0	0	0	0	2.83333333333333	0	0	0	0	0	0
Isoform54277_269	ENSMUSG00000085148.2_Mir22hg	chr11_75352365_75357502	1	0.059508102	20	15	13.78858223	13	18	2	9	23	49	35	31	42	18	16	13	12	20.5833333333333	2	9.58333333333333	24.1666666666667	32.6666666666667	31.5	32.75	46.0833333333333	17.6666666666667	21.8333333333333	12.75
Isoform54280_713	ENSMUSG00000085148.2_Mir22hg	chr11_75352365_75357502	0.870883115	0.016463156	20	14	22.71580535	54	54	16	29	69	111	111	70	76	71	19	33	50.0833333333333	60	17.5833333333333	31.5	73.3333333333333	74	99.1666666666667	75	82.2083333333336	69.3333333333333	26	32.25
Isoform54298_3411	ENSMUSG00000038217.14_Tlcd2	chr11_75352541_75361725	1	1	22	11	84.70549982	301	208	162	417	367	562	283	186	278	235	136	276	272.833333333333	226.166666666666	176.083333333333	461.75	406.5	395.333333333333	256	198.625	297.583333333333	229.75	179.5	257.75
Isoform54305_156	ENSMUSG00000038217.14_Tlcd2	chr11_75352541_75361725	1	1	24	6	2.946278255	21	10	6	15	16	25	10	14	11	13	4	11	19.5	11.4166666666667	6.58333333333333	16.0833333333333	16.75	16.75	8.91666666666667	14.9166666666667	11.8333333333333	12.75	5.41666666666667	10.75
Isoform54312_1170	ENSMUSG00000038217.14_Tlcd2	chr11_75352541_75361725	1	1	22	11	22.00869856	120	77	40	87	115	196	98	91	110	82	47	107	110.583333333333	85.8333333333333	43.6666666666667	96	122.166666666667	131.916666666667	87.9583333333333	96.6249999999997	119.25	80.25	64.6666666666667	102.666666666667
Isoform54349_8	ENSMUSG00000020850.15_Prpf8	chr11_75377642_75400275	1	1	22	21	0.766032346	1	3	0	1	0	0	0	0	1	1	1	0	0.916666666666667	3.25	0	1.08333333333333	0	0	0	0	1.08333333333333	1	1.25	0
Isoform54351_3	ENSMUSG00000020850.15_Prpf8	chr11_75377642_75400275	1	1	0	0	0	0	0	0	0	0	0	0	0	0	0	0	3	0	0	0	0	0	0	0	0	0	0	0	3
Isoform54353_3	ENSMUSG00000020850.15_Prpf8	chr11_75377642_75400275	1	1	0	0	0	0	0	0	0	0	0	3	0	0	0	0	0	0	0	0	0	0	0	2.75	0	0	0	0	0
Isoform54368_13	ENSMUSG00000020850.15_Prpf8	chr11_75377642_75400275	1	1	22	20	0.707106781	0	2	0	1	3	0	1	0	2	1	2	1	0	2.08333333333333	0	1.08333333333333	3.08333333333333	0	0.916666666666667	0	2	1	2.83333333333333	1.08333333333333
Isoform54370_14	ENSMUSG00000020850.15_Prpf8	chr11_75377642_75400275	1	1	22	0	1.001734607	3	3	0	0	0	2	2	0	0	1	2	1	2.83333333333333	3.25	0	0	0	1.08333333333333	2	0	0	1	2.83333333333333	1.08333333333333
Isoform54399_9	ENSMUSG00000020850.15_Prpf8	chr11_75377642_75400275	1	0.573393477	24	21	0.766032346	0	1	0	0	0	0	0	0	2	1	2	3	0	1.08333333333333	0	0	0	0	0	0	2	1	2.83333333333333	3
Isoform54400_3	ENSMUSG00000020850.15_Prpf8	chr11_75377642_75400275	1	1	0	0	0	0	0	0	0	0	1	0	0	2	0	0	0	0	0	0	0	0	0.333333333333333	0	0	2	0	0	0
Isoform54401_28	ENSMUSG00000020850.15_Prpf8	chr11_75377642_75400275	1	1	24	8	0.530330086	2	2	5	5	1	3	2	2	2	2	1	1	2	2.08333333333333	5.41666666666667	5.33333333333333	1.08333333333333	2	2	2	2	2	1.25	1.08333333333333
Isoform54404_18	ENSMUSG00000038195.7_Rilp	chr11_75400920_75403994	1	1	24	22	1.193242693	3	2	0	1	1	1	1	0	1	0	5	3	2.83333333333333	2.08333333333333	0	1.08333333333333	1.08333333333333	0.333333333333333	0.916666666666667	0	1.08333333333333	0	6.66666666666667	3
Isoform54405_37	ENSMUSG00000038195.7_Rilp	chr11_75400920_75403994	1	1	20	3	1.826692519	4	4	2	5	2	4	2	1	1	6	3	3	3.66666666666667	4.5	2	5.33333333333333	2	2.83333333333333	2	1.08333333333333	1.08333333333333	5.91666666666667	4.16666666666667	3
Isoform54406_78	ENSMUSG00000038195.7_Rilp	chr11_75400920_75403994	1	1	22	14	1.443676345	6	7	4	6	2	12	7	9	3	9	4	9	5.5	7.91666666666667	4.25	6.41666666666667	2	8.08333333333333	6.25	9.58333333333333	3.16666666666667	8.91666666666667	5.41666666666667	8.66666666666667
Isoform54407_643	ENSMUSG00000038195.7_Rilp	chr11_75400920_75403994	1	1	20	10	11.34317128	56	41	40	62	64	63	70	53	45	32	64	53	51.9583333333333	45.75	43.6666666666667	68.5833333333333	68	42	62.4166666666667	56.1666666666667	49.4166666666667	31.5	86.9166666666667	50.8750000000003
Isoform54424_12	ENSMUSG00000038195.7_Rilp	chr11_75400920_75403994	1	1	20	13	0.766032346	1	0	1	0	2	0	2	1	3	0	1	1	0.916666666666667	0	1.08333333333333	0	2	0	2	1.08333333333333	3.16666666666667	0	1.25	1.08333333333333
Isoform54425_41	ENSMUSG00000038195.7_Rilp	chr11_75400920_75403994	1	0.573393477	20	17	1.414213562	6	3	2	0	2	3	4	7	3	3	4	4	5.5	3.25	2	0	2	2	3.5	7.33333333333333	3.16666666666667	3	5.41666666666667	4
Isoform54433_12	ENSMUSG00000038195.7_Rilp	chr11_75400920_75403994	1	1	20	9	0.766032346	0	0	1	2	3	2	1	0	1	0	1	1	0	0	1.08333333333333	2	3.08333333333333	1.08333333333333	0.916666666666667	0	1.08333333333333	0	1.25	1.08333333333333
Isoform54434_74	ENSMUSG00000038195.7_Rilp	chr11_75400920_75403994	1	1	22	18	1.26689965	8	3	18	4	5	7	2	7	5	5	4	6	7.5	3.25	19.75	4.25	5.33333333333333	4.58333333333333	2	7.33333333333333	5.41666666666667	4.91666666666667	5.41666666666667	5.83333333333333
Isoform54438_11	ENSMUSG00000038195.7_Rilp	chr11_75400920_75403994	1	1	24	4	0.677643999	1	0	2	2	1	0	0	1	1	0	0	3	0.916666666666667	0	2	2	1.08333333333333	0	0	1.08333333333333	1.08333333333333	0	0	3
Isoform54445_13	ENSMUSG00000038188.18_Scarf1	chr11_75404366_75417408	1	1	0	0	0	1	0	1	0	0	0	0	0	0	0	0	11	0.916666666666667	0	1.08333333333333	0	0	0	0	0	0	0	0	10.75
Isoform54446_59	ENSMUSG00000038188.18_Scarf1	chr11_75404366_75417408	1	1	22	13	1.325825214	4	3	4	4	8	7	5	5	4	7	0	8	3.66666666666667	3.25	4.25	4.25	8.33333333333333	4.58333333333333	4.5	5.33333333333333	4.25	6.87500000000027	0	7.75
Isoform54447_315	ENSMUSG00000038188.18_Scarf1	chr11_75404366_75417408	1	1	22	14	6.467080769	22	30	14	22	20	30	56	28	21	36	6	30	20.4166666666667	33.3333333333333	15.25	23.75	20.75	20.1666666666667	50	29.4166666666667	22.75	35.6250000000003	8.16666666666667	29.4166666666667
Isoform54449_9	ENSMUSG00000038188.18_Scarf1	chr11_75404366_75417408	1	1	0	0	0	0	0	0	0	0	0	0	0	9	0	0	0	0	0	0	0	0	0	0	0	9.83333333333333	0	0	0
Isoform54450_11	ENSMUSG00000038188.18_Scarf1	chr11_75404366_75417408	1	1	0	0	0	0	0	0	0	1	10	0	0	0	0	0	0	0	0	0	0	1.08333333333333	6.58333333333333	0	0	0	0	0	0
Isoform54452_12	ENSMUSG00000038188.18_Scarf1	chr11_75404366_75417408	1	1	20	19	0.648181216	0	6	0	0	1	1	0	2	0	1	1	0	0	6.66666666666667	0	0	1.08333333333333	0.333333333333333	0	2	0	1	1.25	0
Isoform54466_28	ENSMUSG00000038178.17_Slc43a2	chr11_75422520_75468401	1	1	20	0	0.11785113	1	20	1	1	0	1	1	1	1	1	0	0	0.916666666666667	22.75	1.08333333333333	1.08333333333333	0	0.333333333333333	0.916666666666667	1.08333333333333	1.08333333333333	1	0	0
Isoform54468_6	ENSMUSG00000038178.17_Slc43a2	chr11_75422520_75468401	1	1	0	0	0	0	0	0	0	4	0	0	0	0	0	2	0	0	0	0	0	4.16666666666667	0	0	0	0	0	2.83333333333333	0
Isoform54469_15	ENSMUSG00000038178.17_Slc43a2	chr11_75422520_75468401	1	1	22	14	0.721838172	0	1	0	0	0	2	1	0	9	1	0	1	0	1.08333333333333	0	0	0	1.08333333333333	0.916666666666667	0	9.83333333333333	1	0	1.08333333333333
Isoform54470_5	ENSMUSG00000038178.17_Slc43a2	chr11_75422520_75468401	1	1	0	0	0	0	0	0	0	0	1	0	0	3	0	1	0	0	0	0	0	0	0.333333333333333	0	0	3.16666666666667	0	1.25	0
Isoform54471_24	ENSMUSG00000109715.3_Gm45606	chr11_75421102_75423897	1	0.573393477	20	4	1.355287998	1	5	2	2	2	0	0	2	0	1	1	8	0.916666666666667	5.5	2	2	2	0	0	2	0	1	1.25	7.75
Isoform54472_17	ENSMUSG00000038178.17_Slc43a2	chr11_75422520_75468401	1	1	24	4	1.075391563	1	2	3	3	1	0	2	1	1	0	0	3	0.916666666666667	2.08333333333333	3.08333333333333	3.08333333333333	1.08333333333333	0	2	1.08333333333333	1.08333333333333	0	0	3
Isoform54490_3442	ENSMUSG00000017781.18_Pitpna	chr11_75478923_75519630	1	1	20	3	30.31720331	377	264	261	277	243	393	316	237	221	317	214	322	340.500000000001	286.583333333333	280.833333333333	310.833333333333	266.833333333333	272.666666666667	287.458333333333	253.916666666667	237.75	314.166666666666	280.041666666667	297.75
Isoform54491_105	ENSMUSG00000017781.18_Pitpna	chr11_75478923_75519630	1	1	20	9	2.710575994	7	6	13	6	10	14	13	8	4	9	5	10	6.58333333333333	6.66666666666667	14.0833333333333	6.41666666666667	10.5	9.41666666666667	11.75	8.5	4.25	8.91666666666667	6.66666666666667	9.83333333333333
Isoform54495_46	ENSMUSG00000017781.18_Pitpna	chr11_75478923_75519630	1	0.371720266	20	16	1.119585737	3	2	2	2	2	12	2	6	6	5	2	2	2.83333333333333	2.08333333333333	2	2	2	8.08333333333333	2	6.25	6.58333333333333	4.91666666666667	2.83333333333333	2
Isoform54522_7968	ENSMUSG00000081485.6_Gm12338	-_-_-	1	0.059508102	20	1	68.50096943	878	692	581	575	567	799	625	514	675	639	659	764	777.916666666667	729.833333333333	610.541666666667	641.916666666667	632.958333333333	566.125	581	558.75	741.5	631.416666666667	835.458333333333	704.416666666667
Isoform54537_17	ENSMUSG00000006127.10_Inpp5k	chr11_75521814_75539697	1	1	22	13	1.708841388	0	0	1	0	2	1	3	2	3	5	0	0	0	0	1.08333333333333	0	2	0.333333333333333	2.75	2	3.16666666666667	4.91666666666667	0	0
Isoform54545_402	ENSMUSG00000006127.10_Inpp5k	chr11_75521814_75539697	1	0.454435351	24	14	12.74265345	15	21	19	44	21	70	49	48	33	40	16	26	13.9166666666667	23.75	20.75	48.4166666666667	21.9166666666667	46.6666666666667	43.6666666666667	50.5833333333333	35.9166666666667	39.75	21.8333333333333	25.6666666666667
Isoform54559_7	ENSMUSG00000017774.20_Myo1c	chr11_75541330_75564736	1	1	20	0	0.766032346	1	1	1	0	0	2	0	0	0	2	0	0	0.916666666666667	1.08333333333333	1.08333333333333	0	0	1.08333333333333	0	0	0	2	0	0
Isoform54562_4	ENSMUSG00000017774.20_Myo1c	chr11_75541330_75564736	1	1	0	0	0	0	0	0	0	4	0	0	0	0	0	0	0	0	0	0	0	4.16666666666667	0	0	0	0	0	0	0
Isoform54576_8	ENSMUSG00000017774.20_Myo1c	chr11_75541330_75564736	1	1	24	0	0.766032346	1	0	2	0	0	2	0	0	0	1	1	1	0.916666666666667	0	2	0	0	1.08333333333333	0	0	0	1	1.25	1.08333333333333
Isoform54584_673	ENSMUSG00000017776.16_Crk	chr11_75570085_75597734	1	1	24	12	8.765177811	59	41	59	57	67	89	67	38	71	63	29	33	54.25	45.75	64.875	63.3333333333333	71.4166666666667	59.6666666666667	59.75	39.9166666666667	77.0416666666667	61.5833333333333	39.8333333333333	32.25
Isoform54593_24	ENSMUSG00000017776.16_Crk	chr11_75570085_75597734	1	1	22	9	1.355287997	0	0	3	2	2	3	1	7	0	3	1	2	0	0	3.08333333333333	2	2	2	0.916666666666667	7.33333333333333	0	3	1.25	2
Isoform54594_194	ENSMUSG00000017776.16_Crk	chr11_75570085_75597734	1	0.371720266	22	10	4.419417383	13	17	7	23	23	30	17	13	18	15	4	14	12	19.5	7.58333333333333	24.9166666666667	24.1666666666667	20.1666666666667	15	13.75	19.5	14.9166666666667	5.41666666666667	13.6666666666667
Isoform54611_3	Locus1289	-_-_-	1	1	0	0	0	1	0	0	0	0	0	0	0	1	1	0	0	0.916666666666667	0	0	0	0	0	0	0	1.08333333333333	1	0	0
Isoform54616_11284	ENSMUSG00000020849.14_Ywhae	chr11_75623695_75656671	1	1	22	3	50.73491151	1177	910	712	818	898	1309	975	885	810	952	819	1019	1034.5	969.5	738.166666666667	952	1038.95833333333	925.25	910.416666666667	926.5	888.5	952	1041.5	925.25
Isoform54618_1454	ENSMUSG00000020849.14_Ywhae	chr11_75623695_75656671	1	1	22	18	13.43502882	149	88	94	108	131	170	126	101	127	142	96	122	137.75	97.9166666666667	102.25	120.041666666667	140.25	115	112.666666666667	107.916666666667	137.666666666667	140.416666666667	127.5	116.833333333333
Isoform54654_3	ENSMUSG00000017774.20_Myo1c	chr11_75541330_75564736	1	1	0	0	0	0	0	0	0	0	3	0	0	0	0	0	0	0	0	0	0	0	2	0	0	0	0	0	0
Isoform54668_5	Locus1289	-_-_-	1	1	0	0	0	4	0	0	0	0	1	0	0	0	0	0	0	3.66666666666667	0	0	0	0	0.333333333333333	0	0	0	0	0	0
Isoform54698_34	ENSMUSG00000017774.20_Myo1c	chr11_75541330_75564736	1	1	24	20	2.091857561	5	1	2	0	3	2	0	4	2	5	1	9	4.5	1.08333333333333	2	0	3.08333333333333	1.08333333333333	0	4.25	2	4.91666666666667	1.25	8.66666666666667
Isoform54699_57	ENSMUSG00000017774.20_Myo1c	chr11_75541330_75564736	1	1	24	14	1.473139127	3	3	5	3	7	6	1	9	2	11	1	6	2.83333333333333	3.25	5.41666666666667	3.08333333333333	7.25	4.08333333333333	0.916666666666667	9.58333333333333	2	10.9166666666667	1.25	5.83333333333333
Isoform54706_4	ENSMUSG00000020847.16_Rph3al	-_-_-	1	1	0	0	0	1	0	0	0	0	1	0	2	0	0	0	0	0.916666666666667	0	0	0	0	0.333333333333333	0	2	0	0	0	0
Isoform54709_5	ENSMUSG00000020847.16_Rph3al	chr11_75721825_75829255	1	1	0	0	0	0	5	0	0	0	0	0	0	0	0	0	0	0	5.5	0	0	0	0	0	0	0	0	0	0
Isoform54712_49	ENSMUSG00000020847.16_Rph3al	chr11_75721825_75829255	1	1	20	0	1.001734607	5	0	7	2	3	7	4	4	5	5	3	4	4.5	0	7.58333333333333	2	3.08333333333333	4.58333333333333	3.5	4.25	5.41666666666667	4.91666666666667	4.16666666666667	4
Isoform54717_5	ENSMUSG00000020847.16_Rph3al	chr11_75721825_75829255	1	1	24	4	0.707106781	0	0	1	2	0	0	0	0	0	1	0	1	0	0	1.08333333333333	2	0	0	0	0	0	1	0	1.08333333333333
Isoform54720_9	ENSMUSG00000020846.7_Rflnb	chr11_75910020_75918608	1	1	24	4	0.766032346	1	0	0	1	4	0	0	0	0	2	0	1	0.916666666666667	0	0	1.08333333333333	4.16666666666667	0	0	0	0	2	0	1.08333333333333
Isoform54721_19	ENSMUSG00000020846.7_Rflnb	chr11_75910020_75918608	1	1	24	22	0.589255651	1	1	1	0	2	3	1	1	2	1	2	4	0.916666666666667	1.08333333333333	1.08333333333333	0	2	2	0.916666666666667	1.08333333333333	2	1	2.83333333333333	4
Isoform54722_3	ENSMUSG00000020846.7_Rflnb	chr11_75910020_75918608	1	1	0	0	0	0	0	0	0	0	0	0	0	0	0	0	3	0	0	0	0	0	0	0	0	0	0	0	3
Isoform54723_7	ENSMUSG00000020846.7_Rflnb	chr11_75910020_75918608	1	1	0	0	0	0	0	0	0	0	0	0	0	0	7	0	0	0	0	0	0	0	0	0	0	0	6.87500000000027	0	0
Isoform54729_33	ENSMUSG00000017288.16_Vps53	chr11_75937052_76070473	1	1	24	0	0.736569564	4	2	2	2	2	6	3	2	0	2	3	5	3.66666666666667	2.08333333333333	2	2	2	4.08333333333333	2.75	2	0	2	4.16666666666667	4.83333333333333
Isoform54730_83	ENSMUSG00000017288.16_Vps53	chr11_75937052_76070473	1	0.858504809	20	0	2.769501557	8	7	10	3	3	4	8	8	7	9	9	7	7.5	7.91666666666667	10.8333333333333	3.08333333333333	3.08333333333333	2.83333333333333	7.25	8.5	7.58333333333333	8.91666666666667	12.3333333333333	6.83333333333333
Isoform54733_115	ENSMUSG00000049396.7_Gemin4	chr11_76101397_76108490	1	1	20	3	2.121320344	9	7	11	11	7	15	11	5	7	16	4	12	8.33333333333333	7.91666666666667	11.9166666666667	11.75	7.25	9.91666666666667	9.83333333333333	5.33333333333333	7.58333333333333	15.9166666666667	5.41666666666667	11.75
Isoform54739_46	ENSMUSG00000017286.16_Glod4	chr11_76011813_76134551	1	1	20	3	0.707106781	3	4	2	6	4	5	1	4	4	6	3	4	2.83333333333333	4.5	2	6.41666666666667	4.16666666666667	3.25	0.916666666666667	4.25	4.25	5.91666666666667	4.16666666666667	4
Isoform54748_850	ENSMUSG00000017286.16_Glod4	chr11_76011813_76134551	1	1	24	0	15.32064693	76	71	93	53	52	90	67	68	49	71	76	84	69.9166666666661	79.4166666666667	101.333333333333	59.0833333333333	55.25	60.4166666666667	59.75	72.5833333333333	53	69.3333333333333	102.083333333333	81.4166666666667
Isoform54749_467	ENSMUSG00000017286.16_Glod4	chr11_76011813_76134551	1	1	22	0	7.012142249	31	48	37	33	49	46	35	36	30	46	40	36	28.5	53.3333333333333	40.9166666666667	36.1666666666667	52.0833333333333	30.5	31.5	37.75	32.5833333333333	45.3333333333333	55.1666666666667	34.8333333333333
Isoform54768_1368	ENSMUSG00000017288.16_Vps53	chr11_75937052_76070473	1	0.692351604	24	10	16.38130709	125	99	101	87	118	212	172	109	91	109	54	91	115.75	110.083333333333	109.5	96	125.75	143.875	156.041666666667	116.791666666667	98.8333333333333	107.166666666667	73.5833333333333	87.8333333333333
Isoform54771_74	ENSMUSG00000017288.16_Vps53	chr11_75937052_76070473	1	1	20	0	1.826692519	8	7	6	4	5	7	9	3	10	5	3	7	7.5	7.91666666666667	6.58333333333333	4.25	5.33333333333333	4.58333333333333	8.08333333333333	3.08333333333333	10.75	4.91666666666667	4.16666666666667	6.83333333333333
Isoform54782_31	ENSMUSG00000069808.14_Tlcd3a	chr11_76070497_76105653	1	1	24	4	1.281631041	2	4	2	4	1	2	3	3	1	1	0	8	2	4.5	2	4.25	1.08333333333333	1.08333333333333	2.75	3.08333333333333	1.08333333333333	1	0	7.75
Isoform54786_92	ENSMUSG00000069808.14_Tlcd3a	chr11_76070497_76105653	1	1	22	18	0.957540433	13	5	4	7	6	16	7	7	4	11	5	7	12	5.5	4.25	7.41666666666667	6.25	10.75	6.25	7.33333333333333	4.25	10.9166666666667	6.66666666666667	6.83333333333333
Isoform54790_3	ENSMUSG00000069808.14_Tlcd3a	chr11_76070497_76105653	1	1	0	0	0	0	0	0	0	2	1	0	0	0	0	0	0	0	0	0	0	2	0.333333333333333	0	0	0	0	0	0
Isoform54791_4	ENSMUSG00000069808.14_Tlcd3a	chr11_76070497_76105653	1	1	0	0	0	0	0	0	0	0	0	1	2	0	0	0	1	0	0	0	0	0	0	0.916666666666667	2	0	0	0	1.08333333333333
Isoform54792_75	ENSMUSG00000069808.14_Tlcd3a	chr11_76070497_76105653	1	1	20	19	2.003469213	8	8	0	3	5	14	4	6	5	7	4	11	7.5	9.08333333333333	0	3.08333333333333	5.33333333333333	9.41666666666667	3.5	6.25	5.41666666666667	6.87500000000027	5.41666666666667	10.75
Isoform54796_18	ENSMUSG00000038057.5_Dbil5	chr11_76108434_76109492	1	1	22	11	0.957540433	1	0	0	2	5	0	1	0	6	0	3	0	0.916666666666667	0	0	2	5.33333333333333	0	0.916666666666667	0	6.58333333333333	0	4.16666666666667	0
Isoform54798_7	ENSMUSG00000069808.14_Tlcd3a	chr11_76070497_76105653	1	1	22	0	0.648181216	1	0	4	0	0	0	0	0	0	1	1	0	0.916666666666667	0	4.25	0	0	0	0	0	0	1	1.25	0
Isoform54805_8	ENSMUSG00000049396.7_Gemin4	chr11_76101397_76108490	1	1	22	0	0.766032346	0	1	2	0	0	1	1	0	0	2	1	0	0	1.08333333333333	2	0	0	0.333333333333333	0.916666666666667	0	0	2	1.25	0
Isoform54811_836	ENSMUSG00000038046.5_Mrm3	chr11_76134541_76141445	1	1	24	18	16.69066631	58	47	92	57	54	68	84	79	75	66	63	93	53.5	52.0833333333333	100.333333333333	63.3333333333333	57.5	45.4166666666667	75	84.75	81	64.4166666666667	85.5	89.75
Isoform54812_18	ENSMUSG00000038046.5_Mrm3	chr11_76134541_76141445	1	1	22	16	0.648181216	0	1	1	3	1	1	3	1	2	1	3	1	0	1.08333333333333	1.08333333333333	3.08333333333333	1.08333333333333	0.333333333333333	2.75	1.08333333333333	2	1	4.16666666666667	1.08333333333333
Isoform54817_14	ENSMUSG00000038046.5_Mrm3	chr11_76134541_76141445	1	1	22	7	0.766032346	1	2	1	2	1	2	2	0	0	3	0	0	0.916666666666667	2.08333333333333	1.08333333333333	2	1.08333333333333	1.08333333333333	2	0	0	3	0	0
Isoform54818_14	ENSMUSG00000020844.7_Nxn	chr11_76148024_76289966	1	1	20	10	0.766032346	0	1	0	1	1	2	2	3	0	2	1	1	0	1.08333333333333	0	1.08333333333333	1.08333333333333	1.08333333333333	2	3.08333333333333	0	2	1.25	1.08333333333333
Isoform54822_5	ENSMUSG00000020844.7_Nxn	chr11_76148024_76289966	1	1	24	4	0.648181216	1	0	1	0	1	1	0	0	0	0	0	1	0.916666666666667	0	1.08333333333333	0	1.08333333333333	0.333333333333333	0	0	0	0	0	1.08333333333333
Isoform54832_97	ENSMUSG00000020843.16_Timm22	chr11_76297778_76307118	1	0.082251226	24	9	3.977475645	6	4	10	8	14	20	6	8	11	4	2	4	5.5	4.5	10.8333333333333	8.41666666666667	14.8333333333333	13.5833333333333	5.33333333333333	8.5	11.8333333333333	4	2.83333333333333	4
Isoform54833_605	ENSMUSG00000020843.16_Timm22	chr11_76297778_76307118	1	1	22	0	11.90296415	32	63	53	42	33	74	50	56	29	65	49	59	29.4166666666667	70.0416666666667	58.5416666666667	46.25	34.6666666666667	49.5	44.5416666666667	59.0833333333333	31.5	63.3333333333333	67.5833333333333	56.5
Isoform54836_34	ENSMUSG00000020843.16_Timm22	chr11_76297778_76307118	1	0.059508102	20	10	1.590990258	1	3	2	4	5	4	5	4	2	1	1	2	0.916666666666667	3.25	2	4.25	5.33333333333333	2.83333333333333	4.5	4.25	2	1	1.25	2
Isoform54838_12	ENSMUSG00000020843.16_Timm22	chr11_76297778_76307118	1	1	0	0	0	0	0	0	0	0	1	11	0	0	0	0	0	0	0	0	0	0	0.333333333333333	9.83333333333333	0	0	0	0	0
Isoform54843_43	ENSMUSG00000020843.16_Timm22	chr11_76297778_76307118	1	1	20	19	2.415948169	6	8	4	1	2	2	3	5	5	3	1	3	5.5	9.08333333333333	4.25	1.08333333333333	2	1.08333333333333	2.75	5.33333333333333	5.41666666666667	3	1.25	3
Isoform54849_3	ENSMUSG00000017631.20_Abr	chr11_76307560_76514384	1	1	0	0	0	3	0	0	0	0	0	0	0	0	0	0	0	2.83333333333333	0	0	0	0	0	0	0	0	0	0	0
Isoform54852_8	Locus1339	-_-_-	1	1	24	0	0.383016173	1	0	1	0	0	0	4	0	0	0	0	2	0.916666666666667	0	1.08333333333333	0	0	0	3.5	0	0	0	0	2
Isoform54857_6	Locus1340	-_-_-	1	1	20	10	0.766032346	0	0	0	0	1	2	0	1	2	0	0	0	0	0	0	0	1.08333333333333	1.08333333333333	0	1.08333333333333	2	0	0	0
Isoform54858_68	ENSMUSG00000010392.9_Gosr1	chr11_76617428_76654405	1	1	22	18	1.532064692	13	0	4	5	5	15	3	6	7	4	4	2	12	0	4.25	5.33333333333333	5.33333333333333	9.91666666666667	2.75	6.25	7.58333333333333	4	5.41666666666667	2
Isoform54866_11	ENSMUSG00000010392.9_Gosr1	chr11_76617428_76654405	1	1	20	9	0.707106781	1	0	1	2	1	3	0	0	0	1	1	1	0.916666666666667	0	1.08333333333333	2	1.08333333333333	2	0	0	0	1	1.25	1.08333333333333
Isoform54870_5	ENSMUSG00000010392.9_Gosr1	chr11_76617428_76654405	1	1	24	12	0.648181216	0	0	0	1	0	0	0	1	2	0	0	1	0	0	0	1.08333333333333	0	0	0	1.08333333333333	2	0	0	1.08333333333333
Isoform54871_4	ENSMUSG00000020841.6_Cpd	chr11_76669250_76737844	1	1	0	0	0	0	0	0	0	4	0	0	0	0	0	0	0	0	0	0	0	4.16666666666667	0	0	0	0	0	0	0
Isoform54872_28	ENSMUSG00000020841.6_Cpd	chr11_76669250_76737844	1	1	20	5	1.001734607	5	5	2	2	2	3	1	3	3	0	1	1	4.5	5.5	2	2	2	2	0.916666666666667	3.08333333333333	3.16666666666667	0	1.25	1.08333333333333
Isoform54878_7	Locus1299	-_-_-	1	1	24	14	0.500867303	0	2	0	0	2	1	0	1	0	1	0	0	0	2.08333333333333	0	0	2	0.333333333333333	0	1.08333333333333	0	1	0	0
Isoform54879_4	Locus1299	-_-_-	1	1	22	18	0.766032346	0	0	0	1	0	0	0	1	1	0	1	0	0	0	0	1.08333333333333	0	0	0	1.08333333333333	1.08333333333333	0	1.25	0
Isoform54880_3	Locus1299	-_-_-	1	1	0	0	0	3	0	0	0	0	0	0	0	0	0	0	0	2.83333333333333	0	0	0	0	0	0	0	0	0	0	0
Isoform54893_538	ENSMUSG00000020840.11_Blmh	chr11_76815635_76878205	1	0.141272253	22	9	11.26951433	34	37	49	38	51	81	61	44	58	28	20	37	31.5	41.3333333333333	53.9166666666667	41.9166666666667	54.1666666666667	54.1666666666667	54.2916666666667	46.25	63.2083333333336	27.5833333333333	27.4166666666667	35.9166666666667
Isoform54897_1351	ENSMUSG00000020840.11_Blmh	chr11_76815635_76878205	1	0.177550154	22	11	20.65341057	91	111	97	91	99	203	137	119	160	91	62	90	83.25	123.666666666667	105.25	100.208333333333	105.333333333333	136.416666666667	123.75	126.5	173.166666666667	89.3333333333333	84.25	87
Isoform54905_12	Locus1299	-_-_-	1	1	20	10	0.766032346	0	0	2	1	0	6	1	1	0	0	1	0	0	0	2	1.08333333333333	0	4.08333333333333	0.916666666666667	1.08333333333333	0	0	1.25	0
Isoform54916_3	ENSMUSG00000020838.13_Slc6a4	chr11_76889429_76923166	1	1	0	0	0	0	0	0	0	0	1	0	2	0	0	0	0	0	0	0	0	0	0.333333333333333	0	2	0	0	0	0
Isoform54917_99	ENSMUSG00000037958.14_Nsrp1	chr11_76935118_76969261	1	1	24	4	2.09185756	11	3	10	5	14	4	9	6	6	9	6	16	10.0833333333333	3.25	10.8333333333333	5.33333333333333	14.8333333333333	2.83333333333333	8.08333333333333	6.25	6.58333333333333	8.91666666666667	8.16666666666667	15.5
Isoform54927_9	ENSMUSG00000037926.16_Ssh2	chr11_77107113_77351046	1	1	20	15	0.766032346	0	0	0	1	0	2	0	1	1	0	2	2	0	0	0	1.08333333333333	0	1.08333333333333	0	1.08333333333333	1.08333333333333	0	2.83333333333333	2
Isoform54928_18	ENSMUSG00000037926.16_Ssh2	chr11_77107113_77351046	1	1	20	19	1.414213562	0	2	0	1	0	1	0	3	5	2	1	3	0	2.08333333333333	0	1.08333333333333	0	0.333333333333333	0	3.08333333333333	5.41666666666667	2	1.25	3
Isoform54929_3	ENSMUSG00000037926.16_Ssh2	chr11_77107113_77351046	1	1	0	0	0	0	0	0	0	0	2	1	0	0	0	0	0	0	0	0	0	0	1.08333333333333	0.916666666666667	0	0	0	0	0
Isoform54937_4	ENSMUSG00000037926.16_Ssh2	chr11_77107113_77351046	1	1	0	0	0	0	0	2	0	0	0	0	0	1	1	0	0	0	0	2	0	0	0	0	0	1.08333333333333	1	0	0
Isoform54938_4	ENSMUSG00000037926.16_Ssh2	chr11_77107113_77351046	1	1	0	0	0	0	0	0	0	1	2	0	0	1	0	0	0	0	0	0	0	1.08333333333333	1.08333333333333	0	0	1.08333333333333	0	0	0
Isoform54942_12	ENSMUSG00000037926.16_Ssh2	chr11_77107113_77351046	1	1	20	19	0.766032346	1	1	0	0	2	1	1	1	2	3	0	0	0.916666666666667	1.08333333333333	0	0	2	0.333333333333333	0.916666666666667	1.08333333333333	2	3	0	0
Isoform54945_5	ENSMUSG00000037907.17_Ankrd13b	chr11_77361311_77380504	1	1	0	0	0	0	0	0	0	0	5	0	0	0	0	0	0	0	0	0	0	0	3.25	0	0	0	0	0	0
Isoform54949_10	ENSMUSG00000037907.17_Ankrd13b	chr11_77361311_77380504	1	1	0	0	0	0	0	0	0	0	0	10	0	0	0	0	0	0	0	0	0	0	0	8.91666666666667	0	0	0	0	0
Isoform54952_3	ENSMUSG00000044328.14_Trp53i13	chr11_77398925_77406806	1	1	0	0	0	0	0	0	0	1	0	0	1	0	1	0	0	0	0	0	0	1.08333333333333	0	0	1.08333333333333	0	1	0	0
Isoform54954_119	ENSMUSG00000044328.14_Trp53i13	chr11_77398925_77406806	1	1	24	10	4.787702162	9	6	14	12	13	10	14	13	5	14	3	6	8.33333333333333	6.66666666666667	15.25	12.75	13.6666666666667	6.58333333333333	12.5833333333333	13.75	5.41666666666667	13.9166666666667	4.16666666666667	5.83333333333333
Isoform54955_7	ENSMUSG00000044328.14_Trp53i13	chr11_77398925_77406806	1	1	24	22	0.766032346	2	0	0	0	0	1	0	0	1	1	1	1	2	0	0	0	0	0.333333333333333	0	0	1.08333333333333	1	1.25	1.08333333333333
Isoform54956_8	ENSMUSG00000044328.14_Trp53i13	chr11_77398925_77406806	1	1	0	0	0	1	0	0	0	0	0	0	0	0	7	0	0	0.916666666666667	0	0	0	0	0	0	0	0	6.87500000000027	0	0
Isoform54958_5	ENSMUSG00000044328.14_Trp53i13	chr11_77398925_77406806	1	1	0	0	0	0	0	2	0	0	2	0	0	0	0	1	0	0	0	2	0	0	1.08333333333333	0	0	0	0	1.25	0
Isoform54959_6	ENSMUSG00000044328.14_Trp53i13	chr11_77398925_77406806	1	1	20	0	0.47140452	1	0	3	0	0	1	0	0	1	0	0	0	0.916666666666667	0	3.08333333333333	0	0	0.333333333333333	0	0	1.08333333333333	0	0	0
Isoform54961_6	ENSMUSG00000044328.14_Trp53i13	chr11_77398925_77406806	1	1	20	10	0.648181216	0	0	1	0	0	3	1	1	0	0	0	0	0	0	1.08333333333333	0	0	2	0.916666666666667	1.08333333333333	0	0	0	0
Isoform54968_10	ENSMUSG00000017291.14_Taok1	chr11_77419988_77498641	1	1	24	6	0.766032346	1	1	0	1	0	5	0	0	2	0	0	0	0.916666666666667	1.08333333333333	0	1.08333333333333	0	3.25	0	0	2	0	0	0
Isoform54975_4	ENSMUSG00000017291.14_Taok1	chr11_77419988_77498641	1	1	0	0	0	0	0	0	0	4	0	0	0	0	0	0	0	0	0	0	0	4.16666666666667	0	0	0	0	0	0	0
Isoform54977_19	ENSMUSG00000011877.14_Git1	chr11_77384388_77398612	1	1	22	0	0.824957911	1	4	1	1	1	3	1	1	0	4	2	0	0.916666666666667	4.5	1.08333333333333	1.08333333333333	1.08333333333333	2	0.916666666666667	1.08333333333333	0	4	2.83333333333333	0
Isoform54993_2394	ENSMUSG00000000686.12_Abhd15	chr11_77405947_77429433	1	1	22	21	19.04768892	240	155	222	187	143	285	218	185	232	211	172	144	220.708333333334	170.5	239.708333333333	210.166666666667	153.25	193.958333333333	198	197.666666666667	248.541666666667	207.708333333333	228.25	137.041666666666
Isoform55046_3	ENSMUSG00000011877.14_Git1	chr11_77384388_77398612	1	1	0	0	0	0	0	0	0	0	0	0	0	0	0	0	3	0	0	0	0	0	0	0	0	0	0	0	3
Isoform55048_6	Locus1346	-_-_-	1	1	0	0	0	0	3	0	0	0	0	0	0	0	0	1	2	0	3.25	0	0	0	0	0	0	0	0	1.25	2
Isoform55081_4	Locus1303	-_-_-	1	1	0	0	0	0	0	2	0	1	1	0	0	0	0	0	0	0	0	2	0	1.08333333333333	0.333333333333333	0	0	0	0	0	0
Isoform55085_3	Locus1348	-_-_-	1	1	0	0	0	0	0	0	0	0	1	0	0	1	0	0	1	0	0	0	0	0	0.333333333333333	0	0	1.08333333333333	0	0	1.08333333333333
Isoform55089_8	ENSMUSG00000037857.17_Nufip2	chr11_77576981_77632747	1	0.289005181	24	19	0.766032346	1	0	0	0	0	0	0	1	0	4	1	1	0.916666666666667	0	0	0	0	0	0	1.08333333333333	0	4	1.25	1.08333333333333
Isoform55091_5	ENSMUSG00000037857.17_Nufip2	chr11_77576981_77632747	1	1	20	7	0.766032346	1	1	0	1	1	0	0	0	0	0	0	1	0.916666666666667	1.08333333333333	0	1.08333333333333	1.08333333333333	0	0	0	0	0	0	1.08333333333333
Isoform55094_9	ENSMUSG00000037857.17_Nufip2	chr11_77576981_77632747	1	1	24	22	0.589255651	1	1	0	0	0	1	2	0	1	0	0	3	0.916666666666667	1.08333333333333	0	0	0	0.333333333333333	2	0	1.08333333333333	0	0	3
Isoform55097_6	ENSMUSG00000037857.17_Nufip2	chr11_77576981_77632747	1	1	0	0	0	4	0	2	0	0	0	0	0	0	0	0	0	3.66666666666667	0	2	0	0	0	0	0	0	0	0	0
Isoform55099_3	ENSMUSG00000000631.21_Myo18a	chr11_77654072_77756806	1	1	0	0	0	0	0	3	0	0	0	0	0	0	0	0	0	0	0	3.08333333333333	0	0	0	0	0	0	0	0	0
Isoform55100_3	ENSMUSG00000000631.21_Myo18a	chr11_77654072_77756806	1	1	0	0	0	0	0	0	1	0	2	0	0	0	0	0	0	0	0	0	1.08333333333333	0	1.08333333333333	0	0	0	0	0	0
Isoform55103_3	ENSMUSG00000000631.21_Myo18a	chr11_77654072_77756806	1	1	0	0	0	0	0	0	0	0	0	0	0	0	2	0	1	0	0	0	0	0	0	0	0	0	2	0	1.08333333333333
Isoform55104_3	ENSMUSG00000000631.21_Myo18a	chr11_77654072_77756806	1	1	0	0	0	0	0	0	0	3	0	0	0	0	0	0	0	0	0	0	0	3.08333333333333	0	0	0	0	0	0	0
Isoform55108_6	ENSMUSG00000000631.21_Myo18a	chr11_77654072_77756806	1	1	24	18	0.707106781	0	0	0	0	0	0	3	1	0	1	0	1	0	0	0	0	0	0	2.75	1.08333333333333	0	1	0	1.08333333333333
Isoform55110_3	ENSMUSG00000000631.21_Myo18a	chr11_77654072_77756806	1	1	0	0	0	0	0	2	0	0	0	1	0	0	0	0	0	0	0	2	0	0	0	0.916666666666667	0	0	0	0	0
Isoform55120_7	ENSMUSG00000000631.21_Myo18a	chr11_77654072_77756806	1	1	0	0	0	0	0	0	0	0	0	0	0	7	0	0	0	0	0	0	0	0	0	0	0	7.58333333333333	0	0	0
Isoform55129_5	ENSMUSG00000000631.21_Myo18a	chr11_77654072_77756806	1	1	0	0	0	0	0	4	0	0	0	0	0	0	1	0	0	0	0	4.25	0	0	0	0	0	0	1	0	0
Isoform55133_8	ENSMUSG00000000631.21_Myo18a	chr11_77654072_77756806	1	1	0	0	0	0	5	0	0	0	0	0	0	3	0	0	0	0	5.5	0	0	0	0	0	0	3.16666666666667	0	0	0
Isoform55134_8	ENSMUSG00000000631.21_Myo18a	chr11_77654072_77756806	1	1	24	0	0.648181216	0	3	2	0	0	0	1	0	0	0	0	2	0	3.25	2	0	0	0	0.916666666666667	0	0	0	0	2
Isoform55138_10	ENSMUSG00000000631.21_Myo18a	chr11_77654072_77756806	1	1	20	7	0.766032346	0	2	1	1	1	0	0	0	2	0	1	2	0	2.08333333333333	1.08333333333333	1.08333333333333	1.08333333333333	0	0	0	2	0	1.25	2
Isoform55143_13	ENSMUSG00000000631.21_Myo18a	chr11_77654072_77756806	1	1	22	3	0.883883476	2	1	2	2	1	1	1	0	1	0	2	0	2	1.08333333333333	2	2	1.08333333333333	0.333333333333333	0.916666666666667	0	1.08333333333333	0	2.83333333333333	0
Isoform55160_4	ENSMUSG00000000631.21_Myo18a	chr11_77654072_77756806	1	1	0	0	0	0	0	0	0	0	0	0	0	0	4	0	0	0	0	0	0	0	0	0	0	0	4	0	0
Isoform55171_3	ENSMUSG00000000631.21_Myo18a	-_-_-	1	1	0	0	0	2	0	0	0	0	0	0	0	0	1	0	0	2	0	0	0	0	0	0	0	0	1	0	0
Isoform55197_8323	ENSMUSG00000017453.5_Pipox	chr11_77771441_77784922	1	1	20	5	33.05724195	807	692	514	643	768	975	748	506	702	622	609	737	721.75	729.833333333333	540.875000000002	737.958333333333	879.5	697	691.166666666667	547.875	766.458333333333	613.375	756.875	684.166666666667
Isoform55199_3196	ENSMUSG00000017453.5_Pipox	chr11_77771441_77784922	1	1	22	11	19.99049797	301	263	200	270	253	425	306	155	284	236	206	297	272.833333333333	285.75	218.166666666667	302.333333333333	278.583333333333	295.166666666667	278.25	164.541666666666	304.291666666667	231	269.5	276.208333333333
Isoform55220_161	ENSMUSG00000017453.5_Pipox	chr11_77771441_77784922	1	1	20	5	3.00520382	19	6	12	14	27	19	12	7	15	9	10	11	17.5833333333333	6.66666666666667	13	15	28.5	12.75	10.75	7.33333333333333	16.0833333333333	8.91666666666667	13.75	10.75
Isoform55262_4	ENSMUSG00000037791.16_Phf12	chr11_77873580_77921365	1	1	0	0	0	0	0	0	0	1	2	0	0	0	0	0	1	0	0	0	0	1.08333333333333	1.08333333333333	0	0	0	0	0	1.08333333333333
Isoform55265_31	ENSMUSG00000037791.16_Phf12	chr11_77873580_77921365	1	1	24	0	1.561527475	2	3	4	0	1	2	2	4	1	5	1	6	2	3.25	4.25	0	1.08333333333333	1.08333333333333	2	4.25	1.08333333333333	4.91666666666667	1.25	5.83333333333333
Isoform55268_5	ENSMUSG00000037791.16_Phf12	chr11_77873580_77921365	1	1	20	10	0.766032346	1	0	0	1	1	0	1	1	0	0	0	0	0.916666666666667	0	0	1.08333333333333	1.08333333333333	0	0.916666666666667	1.08333333333333	0	0	0	0
Isoform55272_80	ENSMUSG00000020834.18_Dhrs13	chr11_77923106_77928692	1	1	22	15	1.207974085	7	1	16	5	2	13	6	7	5	3	9	6	6.58333333333333	1.08333333333333	17.5833333333333	5.33333333333333	2	8.66666666666667	5.33333333333333	7.33333333333333	5.41666666666667	3	12.3333333333333	5.83333333333333
Isoform55276_742	ENSMUSG00000020834.18_Dhrs13	chr11_77923106_77928692	1	1	24	20	13.5086858	64	43	49	58	48	72	63	65	68	54	66	92	58.8333333333333	48.0833333333333	53.9166666666667	64.4166666666667	50.9166666666667	48.1666666666667	56.25	69.6666666666667	74	53.25	89.2916666666667	88.75
Isoform55286_10	ENSMUSG00000020834.18_Dhrs13	chr11_77923106_77928692	1	1	20	0	1.414213562	1	2	2	0	0	2	0	0	0	2	0	1	0.916666666666667	2.08333333333333	2	0	0	1.08333333333333	0	0	0	2	0	1.08333333333333
Isoform55288_5	ENSMUSG00000037791.16_Phf12	chr11_77873580_77921365	1	1	0	0	0	0	0	5	0	0	0	0	0	0	0	0	0	0	0	5.41666666666667	0	0	0	0	0	0	0	0	0
Isoform55291_83	ENSMUSG00000061981.15_Flot2	chr11_77928757_77951260	1	0.692351604	22	17	2.401216778	7	5	3	4	3	13	8	5	6	16	8	5	6.58333333333333	5.5	3.08333333333333	4.25	3.08333333333333	8.66666666666667	7.25	5.33333333333333	6.58333333333333	15.9166666666667	10.8333333333333	4.83333333333333
Isoform55292_134	ENSMUSG00000061981.15_Flot2	chr11_77928757_77951260	1	1	20	10	2.88735269	6	5	6	16	18	12	7	9	6	29	8	12	5.5	5.5	6.58333333333333	17.4166666666667	18.6666666666667	8.08333333333333	6.25	9.58333333333333	6.58333333333333	28.5	10.8333333333333	11.75
Isoform55293_217	ENSMUSG00000061981.15_Flot2	chr11_77928757_77951260	1	1	20	0	4.714045203	42	19	21	9	15	27	16	14	19	12	7	16	38.8333333333333	21.5833333333333	23.1666666666667	9.58333333333333	15.75	18.0833333333333	14.0833333333333	14.9166666666667	20.6666666666667	11.875	9.5	15.5
Isoform55296_1161	ENSMUSG00000061981.15_Flot2	chr11_77928757_77951260	1	1	22	14	9.162925353	109	81	77	84	86	170	118	92	78	110	63	93	100.75	89.5	84.25	92.6666666666667	91.8333333333333	115	105.833333333333	97.8333333333333	84.4166666666667	108.125	85.5	89.75
Isoform55297_5012	ENSMUSG00000061981.15_Flot2	chr11_77928757_77951260	1	1	20	17	52.32590181	492	354	316	338	373	565	486	491	321	532	299	445	443.125	381.666666666666	338.541666666667	377	411.666666666667	396.916666666667	455.666666666667	529.958333333333	347.583333333333	525.208333333333	379.291666666667	410.875
Isoform55303_105	ENSMUSG00000061981.15_Flot2	chr11_77928757_77951260	1	0.454435351	20	13	1.532064692	14	5	5	10	7	22	9	15	7	7	1	3	12.7916666666667	5.5	5.41666666666667	10.6666666666667	7.25	14.9166666666667	8.08333333333333	15.9166666666667	7.58333333333333	6.87500000000027	1.25	3
Isoform55306_128	ENSMUSG00000061981.15_Flot2	chr11_77928757_77951260	1	1	20	9	2.357022602	8	6	10	17	7	21	12	10	8	11	9	9	7.5	6.66666666666667	10.8333333333333	18.4166666666667	7.25	14	10.75	10.6666666666667	8.66666666666667	10.9166666666667	12.3333333333333	8.66666666666667
Isoform55311_115	ENSMUSG00000061981.15_Flot2	chr11_77928757_77951260	1	0.045832989	20	17	2.710575994	21	9	6	4	7	12	9	12	10	10	7	8	19.5	10.1666666666667	6.58333333333333	4.25	7.25	8.08333333333333	8.08333333333333	12.75	10.75	9.91666666666667	9.5	7.75
Isoform55333_5	Locus1306	-_-_-	1	1	0	0	0	0	0	0	2	2	0	1	0	0	0	0	0	0	0	0	2	2	0	0.916666666666667	0	0	0	0	0
Isoform55340_4	Locus1307	-_-_-	1	1	0	0	0	1	0	1	0	2	0	0	0	0	0	0	0	0.916666666666667	0	1.08333333333333	0	2	0	0	0	0	0	0	0
Isoform55353_2051	ENSMUSG00000020832.15_Eral1	chr11_77964202_77971209	1	0.692351604	20	10	17.23572786	164	146	135	188	209	254	189	162	150	169	89	196	150.583333333333	159.666666666667	146.5	211.541666666667	229.916666666667	174.458333333333	170.416666666667	173.208333333333	163	167.541666666667	118.416666666667	185.625
Isoform55360_129	ENSMUSG00000020832.15_Eral1	chr11_77964202_77971209	1	1	20	17	2.180245903	18	9	8	4	11	18	17	5	13	11	7	8	16.5833333333333	10.1666666666667	8.66666666666667	4.25	11.4166666666667	12.0833333333333	15	5.33333333333333	13.9166666666667	10.9166666666667	9.5	7.75
Isoform55367_53	ENSMUSG00000020832.15_Eral1	chr11_77964202_77971209	1	1	24	4	2.357022604	3	7	3	6	9	2	5	4	3	2	2	7	2.83333333333333	7.91666666666667	3.08333333333333	6.41666666666667	9.41666666666667	1.08333333333333	4.5	4.25	3.16666666666667	2	2.83333333333333	6.83333333333333
Isoform55376_23	ENSMUSG00000037750.17_Fam222b	chr11_77985486_78047526	1	1	20	3	1.414213562	2	3	1	2	1	1	3	0	0	6	1	3	2	3.25	1.08333333333333	2	1.08333333333333	0.333333333333333	2.75	0	0	5.91666666666667	1.25	3
Isoform55387_23	ENSMUSG00000037750.17_Fam222b	chr11_77985486_78047526	1	1	24	20	1.237436867	3	1	0	1	6	1	1	3	1	1	2	3	2.83333333333333	1.08333333333333	0	1.08333333333333	6.25	0.333333333333333	0.916666666666667	3.08333333333333	1.08333333333333	1	2.83333333333333	3
Isoform55414_4531	ENSMUSG00000017386.11_Traf4	chr11_78049325_78056415	1	0.059508102	24	17	59.58847768	366	311	265	286	332	550	462	382	413	458	256	450	330.916666666667	335.416666666667	284.166666666667	320.791666666665	369.083333333333	387.124999999999	430.708333333333	406.5	450.416666666667	452.583333333333	327.333333333333	415.958333333332
Isoform55423_119	ENSMUSG00000017386.11_Traf4	chr11_78049325_78056415	1	1	22	18	4.051132601	7	4	21	9	6	7	7	12	16	12	10	8	6.58333333333333	4.5	23.1666666666667	9.58333333333333	6.25	4.58333333333333	6.25	12.75	17.4166666666667	11.875	13.75	7.75
Isoform55440_7109	ENSMUSG00000058546.9_Rpl23a	chr11_78071758_78074410	1	1	22	19	44.61401849	668	623	588	483	507	831	582	618	602	505	518	584	598.875	651.708333333333	616.5	538.5	569.125	589.833333333333	544	665.25	655.333333333333	500.166666666667	654.541666666669	535.916666666667
Isoform55452_156	ENSMUSG00000017405.15_Nek8	chr11_78056932_78067501	1	1	20	9	8.367430242	1	7	23	11	13	27	29	6	10	10	12	7	0.916666666666667	7.91666666666667	25.1666666666667	11.75	13.6666666666667	18.0833333333333	25.9166666666667	6.25	10.75	9.91666666666667	16.4166666666667	6.83333333333333
Isoform55453_10	ENSMUSG00000017405.15_Nek8	chr11_78056932_78067501	1	1	22	14	0.707106781	0	0	1	1	0	1	2	0	1	3	0	1	0	0	1.08333333333333	1.08333333333333	0	0.333333333333333	2	0	1.08333333333333	3	0	1.08333333333333
Isoform55458_16	ENSMUSG00000017405.15_Nek8	chr11_78056932_78067501	1	1	20	13	1.532064692	0	1	0	0	4	2	3	1	4	1	0	0	0	1.08333333333333	0	0	4.16666666666667	1.08333333333333	2.75	1.08333333333333	4.25	1	0	0
Isoform55460_45	ENSMUSG00000017405.15_Nek8	chr11_78056932_78067501	1	0.454435351	20	10	2.239171474	0	0	3	3	4	8	10	3	1	1	2	10	0	0	3.08333333333333	3.08333333333333	4.16666666666667	5.33333333333333	8.91666666666667	3.08333333333333	1.08333333333333	1	2.83333333333333	9.83333333333333
Isoform55462_42	ENSMUSG00000017405.15_Nek8	chr11_78056932_78067501	1	1	20	0	2.5337993	3	6	4	0	3	5	1	0	4	10	1	5	2.83333333333333	6.66666666666667	4.25	0	3.08333333333333	3.25	0.916666666666667	0	4.25	9.91666666666667	1.25	4.83333333333333
Isoform55466_9	ENSMUSG00000017405.15_Nek8	chr11_78056932_78067501	1	1	24	8	0.766032346	0	1	0	0	0	2	5	0	0	0	0	1	0	1.08333333333333	0	0	0	1.08333333333333	4.5	0	0	0	0	1.08333333333333
Isoform55471_273	ENSMUSG00000019437.18_Tlcd1	chr11_78067537_78072735	1	0.289005181	20	6	10.93069233	19	28	15	34	46	35	17	7	21	14	12	25	17.5833333333333	31.4583333333333	16.5	37.4166666666667	48.6666666666667	23.4166666666667	15	7.33333333333333	22.75	13.9166666666667	16.4166666666667	24.5833333333333
Isoform55472_56	ENSMUSG00000019437.18_Tlcd1	chr11_78067537_78072735	1	1	20	9	2.298097039	1	2	3	11	5	8	8	2	4	5	2	5	0.916666666666667	2.08333333333333	3.08333333333333	11.75	5.33333333333333	5.33333333333333	7.25	2	4.25	4.91666666666667	2.83333333333333	4.83333333333333
Isoform55473_20	ENSMUSG00000019437.18_Tlcd1	chr11_78067537_78072735	1	1	24	14	0.780763737	0	2	2	0	5	3	2	2	1	2	1	0	0	2.08333333333333	2	0	5.33333333333333	2	2	2	1.08333333333333	2	1.25	0
Isoform55481_34	ENSMUSG00000019437.18_Tlcd1	chr11_78067537_78072735	1	1	20	0	0.766032346	1	5	3	2	2	2	4	3	2	8	0	2	0.916666666666667	5.5	3.08333333333333	2	2	1.08333333333333	3.5	3.08333333333333	2	7.91666666666667	0	2
Isoform55482_429	ENSMUSG00000019437.18_Tlcd1	chr11_78067537_78072735	1	1	24	20	8.573669718	43	27	29	27	33	35	37	42	40	48	21	47	39.8333333333333	30.4166666666667	31.75	29.4166666666667	34.6666666666667	23.4166666666667	33.1666666666667	44.1666666666667	43.6666666666667	47.25	28.6666666666667	45.3333333333333
Isoform55483_142	ENSMUSG00000019437.18_Tlcd1	chr11_78067537_78072735	1	1	20	0	3.181980515	23	10	11	7	10	9	14	10	13	15	5	15	21.5	11.4166666666667	11.9166666666667	7.41666666666667	10.5	6.08333333333333	12.5833333333333	10.6666666666667	13.9166666666667	14.9166666666667	6.66666666666667	14.6666666666667
Isoform55487_68	ENSMUSG00000019437.18_Tlcd1	chr11_78067537_78072735	1	1	22	17	3.874355905	7	2	1	1	6	4	12	8	3	5	15	4	6.58333333333333	2.08333333333333	1.08333333333333	1.08333333333333	6.25	2.83333333333333	10.75	8.5	3.16666666666667	4.91666666666667	20.5	4
Isoform55491_596	ENSMUSG00000019437.18_Tlcd1	chr11_78067537_78072735	1	0.177550154	20	0	9.899494937	46	57	44	43	33	59	46	41	52	68	58	49	42.75	63.25	48.0833333333333	47.25	34.6666666666667	39.1666666666667	41.0833333333333	42.9166666666667	56.4166666666667	66.5833333333333	78.9166666666667	47.125
Isoform55528_26	ENSMUSG00000002059.19_Rab34	chr11_78079256_78083019	1	1	20	7	0.766032346	2	4	2	0	2	8	1	2	1	1	0	3	2	4.5	2	0	2	5.33333333333333	0.916666666666667	2	1.08333333333333	1	0	3
Isoform55533_36	ENSMUSG00000002059.19_Rab34	chr11_78079256_78083019	1	1	22	16	1.473139128	2	3	2	1	5	2	3	3	5	6	3	1	2	3.25	2	1.08333333333333	5.33333333333333	1.08333333333333	2.75	3.08333333333333	5.41666666666667	5.91666666666667	4.16666666666667	1.08333333333333
Isoform55534_242	ENSMUSG00000002059.19_Rab34	chr11_78079256_78083019	1	0.104994351	22	18	6.850096941	28	11	7	13	17	28	23	27	19	27	18	24	26	12.5833333333333	7.58333333333333	13.9166666666667	17.6666666666667	18.6666666666667	20.4166666666667	28.5	20.6666666666667	26.5833333333333	24.5833333333333	23.5
Isoform55535_558	ENSMUSG00000002059.19_Rab34	chr11_78079256_78083019	1	0.059508102	24	22	11.70409037	60	46	25	33	41	49	51	47	36	59	45	66	55.25	51.25	27.3333333333333	36.1666666666667	43.5833333333333	32.6666666666667	45.4166666666667	49.4166666666667	39.1666666666667	57.75	62.0416666666667	63.5
Isoform55547_5	Locus1312	-_-_-	1	0.858504809	20	15	0.648181216	1	0	0	0	0	0	1	2	1	0	0	0	0.916666666666667	0	0	0	0	0	0.916666666666667	2	1.08333333333333	0	0	0
Isoform55553_3	ENSMUSG00000044122.16_Proca1	chr11_78084218_78096589	1	1	0	0	0	0	2	0	0	1	0	0	0	0	0	0	0	0	2.08333333333333	0	0	1.08333333333333	0	0	0	0	0	0	0
Isoform55554_4	ENSMUSG00000044122.16_Proca1	chr11_78084218_78096589	1	1	22	9	0.23570226	0	0	1	1	0	1	0	0	0	0	1	0	0	0	1.08333333333333	1.08333333333333	0	0.333333333333333	0	0	0	0	1.25	0
Isoform55555_4	ENSMUSG00000044122.16_Proca1	chr11_78084218_78096589	1	1	0	0	0	0	0	0	0	0	1	0	1	0	0	2	0	0	0	0	0	0	0.333333333333333	0	1.08333333333333	0	0	2.83333333333333	0
Isoform55558_9	ENSMUSG00000044122.16_Proca1	chr11_78084218_78096589	1	1	20	7	0.766032346	0	2	0	2	1	1	1	0	0	0	0	2	0	2.08333333333333	0	2	1.08333333333333	0.333333333333333	0.916666666666667	0	0	0	0	2
Isoform55559_3	ENSMUSG00000044122.16_Proca1	chr11_78084218_78096589	1	1	0	0	0	2	1	0	0	0	0	0	0	0	0	0	0	2	1.08333333333333	0	0	0	0	0	0	0	0	0	0
Isoform55561_22	ENSMUSG00000044122.16_Proca1	chr11_78084218_78096589	1	1	20	17	1.473139128	2	1	0	2	0	0	2	4	3	3	1	4	2	1.08333333333333	0	2	0	0	2	4.25	3.16666666666667	3	1.25	4
Isoform55562_6	ENSMUSG00000044122.16_Proca1	chr11_78084218_78096589	1	1	20	3	0.707106781	1	0	1	1	0	1	0	0	0	1	0	1	0.916666666666667	0	1.08333333333333	1.08333333333333	0	0.333333333333333	0	0	0	1	0	1.08333333333333
Isoform55566_4	ENSMUSG00000044122.16_Proca1	chr11_78084218_78096589	1	1	0	0	0	2	0	0	0	1	0	0	0	0	0	1	0	2	0	0	0	1.08333333333333	0	0	0	0	0	1.25	0
Isoform55571_5	ENSMUSG00000002052.7_Supt6	chr11_78097572_78136813	1	1	0	0	0	3	1	0	0	1	0	0	0	0	0	0	0	2.83333333333333	1.08333333333333	0	0	1.08333333333333	0	0	0	0	0	0	0
Isoform55574_11	ENSMUSG00000002052.7_Supt6	chr11_78097572_78136813	1	1	20	7	0.766032346	0	1	1	1	2	1	0	0	0	2	0	3	0	1.08333333333333	1.08333333333333	1.08333333333333	2	0.333333333333333	0	0	0	2	0	3
Isoform55575_9	ENSMUSG00000002052.7_Supt6	chr11_78097572_78136813	1	1	24	0	0.707106781	0	0	4	0	0	0	0	2	0	1	0	2	0	0	4.25	0	0	0	0	2	0	1	0	2
Isoform55598_8	ENSMUSG00000002052.7_Supt6	chr11_78097572_78136813	1	1	22	0	0.883883476	2	2	0	0	0	3	0	0	0	0	1	0	2	2.08333333333333	0	0	0	2	0	0	0	0	1.25	0
Isoform55599_3	ENSMUSG00000002052.7_Supt6	chr11_78097572_78136813	1	1	0	0	0	0	0	0	0	0	0	0	0	0	3	0	0	0	0	0	0	0	0	0	0	0	3	0	0
Isoform55601_210	ENSMUSG00000002064.11_Sdf2	chr11_78136572_78146322	1	1	22	15	3.85962451	13	11	16	13	14	35	16	20	19	16	14	23	12	12.5833333333333	17.5833333333333	13.9166666666667	14.8333333333333	23.4166666666667	14.0833333333333	21.3333333333333	20.6666666666667	15.9166666666667	19.25	22.5833333333333
Isoform55602_1380	ENSMUSG00000002064.11_Sdf2	chr11_78136572_78146322	1	1	24	0	17.49352713	133	105	105	73	87	190	126	80	98	115	125	143	122.666666666667	116.916666666667	113.666666666667	80.6666666666667	93	127.875	112.666666666667	85.75	106.416666666667	113.625	164.75	135.958333333333
Isoform55606_169	ENSMUSG00000002064.11_Sdf2	chr11_78136572_78146322	1	0.032157876	22	20	4.183715124	18	12	10	8	8	18	19	9	13	20	19	15	16.5833333333333	13.75	10.8333333333333	8.41666666666667	8.33333333333333	12.0833333333333	16.8333333333333	9.58333333333333	13.9166666666667	19.5833333333333	26	14.6666666666667
Isoform55614_9	ENSMUSG00000002052.7_Supt6	chr11_78097572_78136813	1	1	22	18	0.707106781	0	0	0	1	2	0	0	2	1	2	1	0	0	0	0	1.08333333333333	2	0	0	2	1.08333333333333	2	1.25	0
Isoform55621_4	ENSMUSG00000010277.8_2610507B11Rik	chr11_78152578_78181449	1	1	0	0	0	0	0	0	0	1	0	0	1	0	2	0	0	0	0	0	0	1.08333333333333	0	0	1.08333333333333	0	2	0	0
Isoform55624_9	Locus1314	-_-_-	1	1	24	10	0.766032346	0	0	1	0	0	3	0	4	0	0	0	1	0	0	1.08333333333333	0	0	2	0	4.25	0	0	0	1.08333333333333
Isoform55629_51	ENSMUSG00000017390.16_Aldoc	chr11_78213794_78218607	1	1	20	10	1.944543648	5	3	0	8	3	9	5	4	2	2	4	6	4.5	3.25	0	8.41666666666667	3.08333333333333	6.08333333333333	4.5	4.25	2	2	5.41666666666667	5.83333333333333
Isoform55630_699	ENSMUSG00000017390.16_Aldoc	chr11_78213794_78218607	1	1	22	19	12.62480232	70	54	33	43	50	98	34	64	60	59	72	62	64.5	60	36.4166666666667	47.25	53.0833333333333	65.3333333333333	30.5	68.375	65.25	57.75	97.5	59.5
Isoform55642_109	ENSMUSG00000041958.11_Pigs	chr11_78219241_78233608	1	1	20	0	5.892556512	14	12	14	2	3	6	5	14	8	11	9	11	12.7916666666667	13.75	15.25	2	3.08333333333333	4.08333333333333	4.5	14.9166666666667	8.66666666666667	10.9166666666667	12.3333333333333	10.75
Isoform55646_1511	ENSMUSG00000041958.11_Pigs	chr11_78219241_78233608	1	1	22	13	23.99743636	117	115	84	99	150	212	126	151	116	138	58	145	108.083333333333	128.625	91.6666666666667	109.916666666667	161.625	143.875	112.666666666667	160.333333333333	125.583333333333	136.75	78.9166666666667	137.916666666667
Isoform55667_37	ENSMUSG00000002058.14_Unc119	chr11_78234308_78239990	1	0.454435351	22	15	1.900349474	4	0	1	0	3	6	2	7	6	2	3	3	3.66666666666667	0	1.08333333333333	0	3.08333333333333	4.08333333333333	2	7.33333333333333	6.58333333333333	2	4.16666666666667	3
Isoform55669_654	ENSMUSG00000002058.14_Unc119	chr11_78234308_78239990	1	1	20	11	8.750446417	90	28	38	55	71	64	61	61	32	54	46	54	82.5833333333333	31.4583333333333	41.9166666666667	61.25	75.3333333333333	42.75	54.2916666666667	64.5833333333333	34.8333333333333	53.25	63.375	51.75
Isoform55672_33	ENSMUSG00000002058.14_Unc119	chr11_78234308_78239990	1	1	22	0	2.710575995	7	0	5	0	2	0	6	1	1	6	3	2	6.58333333333333	0	5.41666666666667	0	2	0	5.33333333333333	1.08333333333333	1.08333333333333	5.91666666666667	4.16666666666667	2
Isoform55676_3	ENSMUSG00000001095.6_Slc13a2	chr11_78287913_78313043	1	1	0	0	0	0	0	0	1	0	0	0	1	1	0	0	0	0	0	0	1.08333333333333	0	0	0	1.08333333333333	1.08333333333333	0	0	0
Isoform55677_180	ENSMUSG00000001095.6_Slc13a2	chr11_78287913_78313043	1	0.082251226	24	8	10.34143667	16	21	13	22	25	42	12	5	9	7	2	6	14.8333333333333	23.75	14.0833333333333	23.75	26.25	28.0833333333333	10.75	5.33333333333333	9.83333333333333	6.87500000000027	2.83333333333333	5.83333333333333
Isoform55678_4	ENSMUSG00000001095.6_Slc13a2	chr11_78287913_78313043	1	1	24	8	0.23570226	0	1	0	1	0	1	0	0	0	0	0	1	0	1.08333333333333	0	1.08333333333333	0	0.333333333333333	0	0	0	0	0	1.08333333333333
Isoform55679_3	ENSMUSG00000001095.6_Slc13a2	chr11_78287913_78313043	1	1	0	0	0	0	0	0	0	0	0	2	0	0	1	0	0	0	0	0	0	0	0	2	0	0	1	0	0
Isoform55682_7	ENSMUSG00000001095.6_Slc13a2	chr11_78287913_78313043	1	1	20	9	0.058925565	0	0	3	1	1	0	0	0	1	1	0	0	0	0	3.08333333333333	1.08333333333333	1.08333333333333	0	0	0	1.08333333333333	1	0	0
Isoform55683_6	ENSMUSG00000001095.6_Slc13a2	chr11_78287913_78313043	1	1	24	12	0.648181216	0	0	0	0	1	2	2	0	0	0	0	1	0	0	0	0	1.08333333333333	1.08333333333333	2	0	0	0	0	1.08333333333333
Isoform55685_5	ENSMUSG00000001095.6_Slc13a2	chr11_78287913_78313043	1	1	0	0	0	0	0	0	0	1	0	0	0	0	2	0	2	0	0	0	0	1.08333333333333	0	0	0	0	2	0	2
Isoform55689_9209	ENSMUSG00000020829.10_Slc46a1	chr11_78356523_78362885	1	1	20	10	110.0140301	836	682	657	719	634	1208	906	849	539	673	614	892	744.041666666667	719.416666666667	679.416666666667	818.916666666667	721.208333333333	869.083333333333	845.333333333333	888.5	587.833333333333	663.333333333333	765.583333333333	811.75
Isoform55713_8	Locus1316	-_-_-	1	1	20	18	0.412478956	1	1	1	0	1	1	0	1	2	0	0	0	0.916666666666667	1.08333333333333	1.08333333333333	0	1.08333333333333	0.333333333333333	0	1.08333333333333	2	0	0	0
Isoform55716_10	ENSMUSG00000050132.14_Sarm1	chr11_78363156_78388580	1	1	0	0	0	0	0	6	0	0	0	1	3	0	0	0	0	0	0	6.58333333333333	0	0	0	0.916666666666667	3.08333333333333	0	0	0	0
Isoform55738_226088	ENSMUSG00000017344.5_Vtn	chr11_78389917_78393150	1	1	22	7	3160.251713	16554	18909	27977	13875	14222	24377	22482	23261	14424	19278	11293	19436	13602	24325.8333333333	24911.75	15539.4166666667	18451.0833333333	18451.0833333333	21518.1666666667	20363.75	16430.5	19568.9166666667	12942.6666666667	17191.4166666667
Isoform55795_15	Locus1318	-_-_-	1	1	22	9	0.766032346	0	0	2	1	2	1	1	5	0	2	0	1	0	0	2	1.08333333333333	2	0.333333333333333	0.916666666666667	5.33333333333333	0	2	0	1.08333333333333
Isoform55806_6	ENSMUSG00000001103.8_Sebox	chr11_78394273_78395907	1	1	0	0	0	0	0	6	0	0	0	0	0	0	0	0	0	0	0	6.58333333333333	0	0	0	0	0	0	0	0	0
Isoform55809_47	ENSMUSG00000001103.8_Sebox	chr11_78394273_78395907	1	1	24	10	1.325825215	4	3	15	3	4	2	5	4	5	1	0	1	3.66666666666667	3.25	16.5	3.08333333333333	4.16666666666667	1.08333333333333	4.5	4.25	5.41666666666667	1	0	1.08333333333333
Isoform55811_794	ENSMUSG00000051232.14_Tmem199	chr11_78397881_78402998	1	1	24	0	10.84230398	60	61	78	45	52	84	67	70	56	63	60	98	55.25	67.75	85.3333333333333	49.75	55.25	56.4166666666667	59.75	75	60.8333333333333	61.5833333333333	81.75	94.5
Isoform55814_20	ENSMUSG00000051232.14_Tmem199	chr11_78397881_78402998	1	1	20	3	0.824957912	3	0	3	2	2	2	0	2	1	4	0	1	2.83333333333333	0	3.08333333333333	2	2	1.08333333333333	0	2	1.08333333333333	4	0	1.08333333333333
Isoform55824_33	ENSMUSG00000017615.13_Tnfaip1	chr11_78413676_78427158	1	1	24	0	1.370019389	5	4	4	1	2	5	2	3	0	3	0	4	4.5	4.5	4.25	1.08333333333333	2	3.25	2	3.08333333333333	0	3	0	4
Isoform55843_26	ENSMUSG00000017615.13_Tnfaip1	chr11_78413676_78427158	1	1	20	17	1.237436867	3	0	3	2	1	2	3	3	4	3	1	1	2.83333333333333	0	3.08333333333333	2	1.08333333333333	1.08333333333333	2.75	3.08333333333333	4.25	3	1.25	1.08333333333333
Isoform55867_2488	ENSMUSG00000037278.10_Tmem97	chr11_78432643_78441603	1	0.692351604	22	18	47.14045207	218	164	170	150	173	250	182	235	259	237	190	260	200.75	179.583333333333	185.083333333333	166.666666666667	185.916666666667	171.416666666667	165	252.083333333333	277.625	232.333333333333	251.083333333333	243.916666666667
Isoform55868_3140	ENSMUSG00000037278.10_Tmem97	chr11_78432643_78441603	1	0.032157876	24	21	66.49013448	329	240	197	157	212	317	226	237	299	300	275	351	298.583333333333	261.75	214.833333333333	175.25	233.791666666667	215.458333333333	205	253.916666666667	322.208333333333	299.25	351.541666666666	322.166666666667
Isoform55869_388	ENSMUSG00000037278.10_Tmem97	chr11_78432643_78441603	1	1	24	0	4.920284689	29	24	46	20	29	35	30	35	31	25	32	52	26.8333333333333	27	50.1666666666667	21.5833333333333	30.5	23.4166666666667	26.8333333333333	36.8333333333333	33.75	24.5833333333333	43.75	49.75
Isoform55876_333	ENSMUSG00000001100.11_Poldip2	chr11_78403019_78413562	1	1	20	7	6.187184335	21	26	21	18	32	52	23	17	37	15	25	46	19.5	29.25	23.1666666666667	19.5	33.4166666666667	34.8333333333333	20.4166666666667	17.9166666666667	40.25	14.9166666666667	34.25	44.4166666666667
Isoform55903_54	ENSMUSG00000001105.16_Ift20	chr11_78427187_78432563	1	1	24	6	0.942809041	8	5	2	6	2	10	6	3	3	5	3	1	7.5	5.5	2	6.41666666666667	2	6.58333333333333	5.33333333333333	3.08333333333333	3.16666666666667	4.91666666666667	4.16666666666667	1.08333333333333
Isoform55905_419	ENSMUSG00000001105.16_Ift20	chr11_78427187_78432563	1	1	20	0	5.008673038	49	36	35	23	27	45	38	37	34	31	25	39	45.5	39.9166666666667	38.75	24.9166666666667	28.5	29.8333333333333	34	38.75	36.9166666666667	30.5	34.25	37.8333333333333
Isoform55922_63	ENSMUSG00000001105.16_Ift20	chr11_78427187_78432563	1	1	24	8	1.708841388	8	7	3	7	5	9	10	5	2	1	5	1	7.5	7.91666666666667	3.08333333333333	7.41666666666667	5.33333333333333	6.08333333333333	8.91666666666667	5.33333333333333	2	1	6.66666666666667	1.08333333333333
Isoform55924_605	ENSMUSG00000001105.16_Ift20	chr11_78427187_78432563	1	1	22	2	10.76864702	76	48	69	43	39	70	47	48	38	34	41	52	69.9166666666661	53.3333333333333	75.8333333333333	47.25	40.9166666666667	46.6666666666667	42	50.5833333333333	41.25	33.4166666666667	56.5	49.75
Isoform55946_10	Locus1367	-_-_-	1	1	0	0	0	0	0	9	0	0	0	1	0	0	0	0	0	0	0	9.83333333333333	0	0	0	0.916666666666667	0	0	0	0	0
Isoform55959_3	ENSMUSG00000017376.16_Nlk	chr11_78457994_78588199	1	1	0	0	0	0	0	2	0	0	1	0	0	0	0	0	0	0	0	2	0	0	0.333333333333333	0	0	0	0	0	0
Isoform55962_3	ENSMUSG00000017376.16_Nlk	chr11_78457994_78588199	1	1	0	0	0	0	0	0	0	0	0	0	0	2	1	0	0	0	0	0	0	0	0	0	0	2	1	0	0
Isoform55963_5	ENSMUSG00000017376.16_Nlk	chr11_78457994_78588199	1	1	20	10	0.766032346	1	0	0	1	1	2	0	0	0	0	0	0	0.916666666666667	0	0	1.08333333333333	1.08333333333333	1.08333333333333	0	0	0	0	0	0
Isoform55967_5	ENSMUSG00000017376.16_Nlk	chr11_78457994_78588199	1	1	0	0	0	0	0	0	0	0	4	1	0	0	0	0	0	0	0	0	0	0	2.83333333333333	0.916666666666667	0	0	0	0	0
Isoform55968_8	ENSMUSG00000017376.16_Nlk	chr11_78457994_78588199	1	1	24	18	0.648181216	0	0	0	0	0	1	1	3	0	0	2	1	0	0	0	0	0	0.333333333333333	0.916666666666667	3.08333333333333	0	0	2.83333333333333	1.08333333333333
Isoform55970_8	ENSMUSG00000017376.16_Nlk	chr11_78457994_78588199	1	1	20	15	0.766032346	0	1	0	0	0	3	2	1	0	1	0	0	0	1.08333333333333	0	0	0	2	2	1.08333333333333	0	1	0	0
Isoform55976_22	ENSMUSG00000049489.6_Ccnq	chr11_78641332_78642555	1	1	22	20	2.003469213	3	4	1	0	1	2	1	0	5	0	3	2	2.83333333333333	4.5	1.08333333333333	0	1.08333333333333	1.08333333333333	0.916666666666667	0	5.41666666666667	0	4.16666666666667	2
Isoform55977_684	ENSMUSG00000049489.6_Ccnq	chr11_78641332_78642555	1	1	22	9	8.315870377	54	39	73	49	48	93	52	93	51	51	31	50	50.0833333333333	43.5833333333333	80.25	54.25	50.9166666666667	62.25	46.25	99.1666666666667	55.1666666666667	50.1249999999997	42.5833333333333	48.0833333333333
Isoform55978_65	ENSMUSG00000049489.6_Ccnq	chr11_78641332_78642555	1	1	22	2	2.5337993	5	6	8	10	3	8	4	8	2	2	5	4	4.5	6.66666666666667	8.66666666666667	10.6666666666667	3.08333333333333	5.33333333333333	3.5	8.5	2	2	6.66666666666667	4
Isoform55985_208	ENSMUSG00000072640.12_Lyrm9	chr11_78717410_78737696	1	1	20	19	4.596194078	35	22	8	12	12	26	18	18	15	13	6	23	32.5833333333333	24.8333333333333	8.66666666666667	12.75	12.5833333333333	17.5	15.9166666666667	19.1666666666667	16.0833333333333	12.75	8.16666666666667	22.5833333333333
Isoform55986_233	ENSMUSG00000072640.12_Lyrm9	chr11_78717410_78737696	1	0.032157876	20	1	9.251313718	33	31	19	13	8	24	16	8	17	22	18	24	30.5	34.6666666666667	20.75	13.9166666666667	8.33333333333333	16.0833333333333	14.0833333333333	8.5	18.5833333333333	21.5833333333333	24.5833333333333	23.5
Isoform56009_1071	ENSMUSG00000001123.16_Lgals9	chr11_78853800_78875772	0.870883115	0.016463156	22	9	44.34148775	57	55	98	127	114	177	137	102	57	47	42	58	52.6666666666667	61.25	106.5	140.416666666667	121.083333333333	119.916666666666	123.75	109.166666666667	62	46.25	58	55.6666666666667
Isoform56022_8484	ENSMUSG00000001123.16_Lgals9	chr11_78853800_78875772	0.344172154	0.001456267	22	11	241.8010564	519	544	575	813	793	1298	1027	752	612	606	378	567	466.041666666667	572.291666666667	603.291666666667	941.5	915.875	912.625	958.333333333333	801.875	668.5	595.458333333333	484.916666666667	519.5
Isoform56050_157	Locus1370	-_-_-	0.870883115	0.016463156	20	5	6.069333208	13	14	17	17	16	23	1	8	9	7	10	22	12	16	18.6666666666667	18.4166666666667	16.75	15.5	0.916666666666667	8.5	9.83333333333333	6.87500000000027	13.75	21.5833333333333
Isoform56054_3	ENSMUSG00000018334.19_Ksr1	chr11_78904266_79037233	1	1	0	0	0	0	0	0	0	3	0	0	0	0	0	0	0	0	0	0	0	3.08333333333333	0	0	0	0	0	0	0
Isoform56056_10	ENSMUSG00000017677.12_Wsb1	chr11_79130198_79145497	1	0.454435351	20	12	0.766032346	0	0	1	1	1	1	2	3	1	0	0	0	0	0	1.08333333333333	1.08333333333333	1.08333333333333	0.333333333333333	2	3.08333333333333	1.08333333333333	0	0	0
Isoform56057_3	ENSMUSG00000017677.12_Wsb1	chr11_79130198_79145497	1	1	0	0	0	0	0	0	0	2	0	0	0	0	1	0	0	0	0	0	0	2	0	0	0	0	1	0	0
Isoform56058_11	ENSMUSG00000017677.12_Wsb1	chr11_79130198_79145497	1	1	20	9	0.766032346	0	0	2	1	0	5	1	0	1	0	0	1	0	0	2	1.08333333333333	0	3.25	0.916666666666667	0	1.08333333333333	0	0	1.08333333333333
Isoform56059_158	ENSMUSG00000017677.12_Wsb1	chr11_79130198_79145497	1	1	24	8	2.887352691	13	12	15	8	13	34	17	11	9	12	4	10	12	13.75	16.5	8.41666666666667	13.6666666666667	22.75	15	11.75	9.83333333333333	11.875	5.41666666666667	9.83333333333333
Isoform56062_8	ENSMUSG00000017677.12_Wsb1	chr11_79130198_79145497	1	1	20	10	0.766032346	0	0	0	1	1	2	0	0	1	0	0	3	0	0	0	1.08333333333333	1.08333333333333	1.08333333333333	0	0	1.08333333333333	0	0	3
Isoform56064_16	ENSMUSG00000108822.2_Gm44787	chr11_79149412_79164719	1	1	20	19	1.473139127	0	2	1	0	0	2	1	3	3	4	0	0	0	2.08333333333333	1.08333333333333	0	0	1.08333333333333	0.916666666666667	3.08333333333333	3.16666666666667	4	0	0
Isoform56067_6	ENSMUSG00000108822.2_Gm44787	chr11_79149412_79164719	1	1	20	0	0.766032346	0	1	1	0	0	0	0	1	1	1	0	1	0	1.08333333333333	1.08333333333333	0	0	0	0	1.08333333333333	1.08333333333333	1	0	1.08333333333333
Isoform56069_6	ENSMUSG00000120210.1_ENSMUSG00000120210	chr11_79227826_79230128	1	1	20	9	0.648181216	1	0	2	0	1	1	1	0	0	0	0	0	0.916666666666667	0	2	0	1.08333333333333	0.333333333333333	0.916666666666667	0	0	0	0	0
Isoform56071_5	ENSMUSG00000020716.17_Nf1	chr11_79230519_79472438	1	1	0	0	0	0	0	0	1	0	0	0	0	4	0	0	0	0	0	0	1.08333333333333	0	0	0	0	4.25	0	0	0
Isoform56074_4	ENSMUSG00000020716.17_Nf1	chr11_79230519_79472438	1	1	24	0	0.058925565	0	0	1	0	0	0	0	1	0	1	0	1	0	0	1.08333333333333	0	0	0	0	1.08333333333333	0	1	0	1.08333333333333
Isoform56076_37	ENSMUSG00000070354.14_Evi2	chr11_79405882_79414588	1	1	22	11	0.235702261	3	2	3	3	5	3	3	3	3	3	1	5	2.83333333333333	2.08333333333333	3.08333333333333	3.08333333333333	5.33333333333333	2	2.75	3.08333333333333	3.16666666666667	3	1.25	4.83333333333333
Isoform56078_58	ENSMUSG00000078771.11_Evi2a	chr11_79417386_79421435	1	1	20	10	2.062394778	4	7	4	1	7	8	8	9	0	3	4	3	3.66666666666667	7.91666666666667	4.25	1.08333333333333	7.25	5.33333333333333	7.25	9.58333333333333	0	3	5.41666666666667	3
Isoform56079_4	ENSMUSG00000078771.11_Evi2a	chr11_79417386_79421435	1	1	20	10	0.766032346	0	0	0	1	1	0	1	1	0	0	0	0	0	0	0	1.08333333333333	1.08333333333333	0	0.916666666666667	1.08333333333333	0	0	0	0
Isoform56080_17	ENSMUSG00000070354.14_Evi2	chr11_79404211_79421415	1	1	20	18	0.707106781	3	1	0	3	0	3	0	3	1	1	0	2	2.83333333333333	1.08333333333333	0	3.08333333333333	0	2	0	3.08333333333333	1.08333333333333	1	0	2
Isoform56084_7	ENSMUSG00000017639.14_Rab11fip4	chr11_79482038_79588849	1	1	22	6	0.23570226	0	1	1	0	1	1	0	1	1	0	0	1	0	1.08333333333333	1.08333333333333	0	1.08333333333333	0.333333333333333	0	1.08333333333333	1.08333333333333	0	0	1.08333333333333
Isoform56085_3	ENSMUSG00000017639.14_Rab11fip4	chr11_79482038_79588849	1	1	0	0	0	0	0	0	0	0	0	0	3	0	0	0	0	0	0	0	0	0	0	0	3.08333333333333	0	0	0	0
Isoform56086_24	ENSMUSG00000017639.14_Rab11fip4	chr11_79482038_79588849	1	1	22	14	1.237436867	2	1	1	7	0	4	0	3	3	3	0	0	2	1.08333333333333	1.08333333333333	7.41666666666667	0	2.83333333333333	0	3.08333333333333	3.16666666666667	3	0	0
Isoform56088_4	ENSMUSG00000017639.14_Rab11fip4	chr11_79482038_79588849	1	1	0	0	0	0	0	0	0	0	0	0	0	0	0	0	4	0	0	0	0	0	0	0	0	0	0	0	4
Isoform56090_4	ENSMUSG00000017639.14_Rab11fip4	chr11_79482038_79588849	1	1	0	0	0	0	0	0	0	0	2	0	2	0	0	0	0	0	0	0	0	0	1.08333333333333	0	2	0	0	0	0
Isoform56093_4	ENSMUSG00000017639.14_Rab11fip4	chr11_79482038_79588849	1	1	0	0	0	4	0	0	0	0	0	0	0	0	0	0	0	3.66666666666667	0	0	0	0	0	0	0	0	0	0	0
Isoform56095_20	Locus1331	-_-_-	1	1	22	0	1.532064693	2	3	2	0	2	2	0	0	0	3	5	1	2	3.25	2	0	2	1.08333333333333	0	0	0	3	6.66666666666667	1.08333333333333
Isoform56100_3	Locus1374	-_-_-	1	1	0	0	0	0	0	0	0	0	0	0	0	0	0	0	3	0	0	0	0	0	0	0	0	0	0	0	3
Isoform56101_4	Locus1374	-_-_-	1	1	0	0	0	1	0	0	0	0	0	0	0	0	3	0	0	0.916666666666667	0	0	0	0	0	0	0	0	3	0	0
Isoform56104_3	Locus1332	-_-_-	1	1	0	0	0	0	0	0	0	0	0	0	0	0	0	0	3	0	0	0	0	0	0	0	0	0	0	0	3
Isoform56107_5	Locus1375	-_-_-	1	1	24	18	0.648181216	0	0	0	0	0	1	1	1	0	1	0	1	0	0	0	0	0	0.333333333333333	0.916666666666667	1.08333333333333	0	1	0	1.08333333333333
Isoform56109_4	ENSMUSG00000086474.3_9130204K15Rik	chr11_79672805_79763220	1	1	0	0	0	0	0	0	0	0	0	2	0	0	0	2	0	0	0	0	0	0	0	2	0	0	0	2.83333333333333	0
Isoform56111_3	ENSMUSG00000086474.3_9130204K15Rik	chr11_79672805_79763220	1	1	0	0	0	0	0	1	0	0	0	0	0	0	0	0	2	0	0	1.08333333333333	0	0	0	0	0	0	0	0	2
Isoform56112_3	ENSMUSG00000086474.3_9130204K15Rik	chr11_79672805_79763220	1	1	0	0	0	0	0	0	0	0	0	1	0	1	0	0	1	0	0	0	0	0	0	0.916666666666667	0	1.08333333333333	0	0	1.08333333333333
Isoform56118_31	ENSMUSG00000035575.12_Utp6	chr11_79823147_79853216	1	0.289005181	24	9	0.707106781	3	2	1	3	3	7	3	3	2	2	0	2	2.83333333333333	2.08333333333333	1.08333333333333	3.08333333333333	3.08333333333333	4.58333333333333	2.75	3.08333333333333	2	2	0	2
Isoform56120_132	ENSMUSG00000035575.12_Utp6	chr11_79823147_79853216	1	1	20	9	3.417682773	6	6	16	12	12	17	13	4	12	19	8	7	5.5	6.66666666666667	17.5833333333333	12.75	12.5833333333333	11.4166666666667	11.75	4.25	12.75	18.6666666666667	10.8333333333333	6.83333333333333
Isoform56122_182	ENSMUSG00000035575.12_Utp6	chr11_79823147_79853216	1	1	22	0	3.889087297	21	20	12	13	11	19	14	16	11	17	15	13	19.5	22.75	13	13.9166666666667	11.4166666666667	12.75	12.5833333333333	16.8333333333333	11.8333333333333	16.8333333333333	20.5	12.75
Isoform56125_4	ENSMUSG00000035575.12_Utp6	chr11_79823147_79853216	1	1	0	0	0	0	0	0	0	0	0	0	0	0	0	0	4	0	0	0	0	0	0	0	0	0	0	0	4
Isoform56136_6	ENSMUSG00000017548.16_Suz12	chr11_79883932_79924949	1	1	24	14	0.677643999	0	0	0	0	2	2	0	0	0	1	0	1	0	0	0	0	2	1.08333333333333	0	0	0	1	0	1.08333333333333
Isoform56142_185	ENSMUSG00000017561.17_Crlf3	chr11_79937319_79971817	1	1	24	10	2.563262082	22	8	17	17	12	21	25	15	16	9	9	14	20.4166666666667	9.08333333333333	18.6666666666667	18.4166666666667	12.5833333333333	14	22.1666666666667	15.9166666666667	17.4166666666667	8.91666666666667	12.3333333333333	13.6666666666667
Isoform56148_11	ENSMUSG00000017561.17_Crlf3	chr11_79937319_79971817	1	0.692351604	24	6	0.766032346	1	3	0	4	1	2	0	0	0	0	0	0	0.916666666666667	3.25	0	4.25	1.08333333333333	1.08333333333333	0	0	0	0	0	0
Isoform56149_23	ENSMUSG00000017561.17_Crlf3	chr11_79937319_79971817	1	1	20	17	1.414213562	2	0	3	0	0	2	5	1	7	1	0	2	2	0	3.08333333333333	0	0	1.08333333333333	4.5	1.08333333333333	7.58333333333333	1	0	2
Isoform56154_14	ENSMUSG00000017561.17_Crlf3	chr11_79937319_79971817	1	0.059508102	20	17	1.414213562	2	1	0	0	0	1	2	0	3	3	1	1	2	1.08333333333333	0	0	0	0.333333333333333	2	0	3.16666666666667	3	1.25	1.08333333333333
Isoform56157_970	ENSMUSG00000046909.10_Tefm	chr11_80027504_80033001	1	1	20	13	13.31717771	78	53	107	63	65	132	90	88	88	49	59	98	71.5	58.8333333333333	115.75	69.75	69.25	88.5833333333333	80.8750000000003	93.25	95.6666666666667	48.3333333333333	80.4166666666667	94.5
Isoform56159_12	ENSMUSG00000046909.10_Tefm	chr11_80027504_80033001	1	1	22	10	0.707106781	1	1	0	0	2	3	1	2	0	0	0	2	0.916666666666667	1.08333333333333	0	0	2	2	0.916666666666667	2	0	0	0	2
Isoform56163_11	ENSMUSG00000046909.10_Tefm	chr11_80027504_80033001	1	1	22	11	0.766032346	0	1	0	2	1	0	3	1	1	0	0	2	0	1.08333333333333	0	2	1.08333333333333	0	2.75	1.08333333333333	1.08333333333333	0	0	2
Isoform56165_63	ENSMUSG00000046909.10_Tefm	chr11_80027504_80033001	0.870883115	0.016463156	24	15	3.771236166	0	2	1	5	4	8	8	12	12	7	3	1	0	2.08333333333333	1.08333333333333	5.33333333333333	4.16666666666667	5.33333333333333	7.25	12.75	12.75	6.87500000000027	4.16666666666667	1.08333333333333
Isoform56173_62	ENSMUSG00000020709.16_Adap2	chr11_80044931_80069784	1	1	24	0	1.355287998	9	5	1	1	6	15	2	4	1	3	6	9	8.33333333333333	5.5	1.08333333333333	1.08333333333333	6.25	9.91666666666667	2	4.25	1.08333333333333	3	8.16666666666667	8.66666666666667
Isoform56194_26	ENSMUSG00000020709.16_Adap2	chr11_80044931_80069784	1	1	20	17	0.589255651	3	1	1	3	2	3	2	1	3	3	1	3	2.83333333333333	1.08333333333333	1.08333333333333	3.08333333333333	2	2	2	1.08333333333333	3.16666666666667	3	1.25	3
Isoform56208_47	ENSMUSG00000020709.16_Adap2	chr11_80044931_80069784	1	0.371720266	22	14	2.511702212	3	1	2	5	3	3	5	7	8	7	1	2	2.83333333333333	1.08333333333333	2	5.33333333333333	3.08333333333333	2	4.5	7.33333333333333	8.66666666666667	6.87500000000027	1.25	2
Isoform56247_23	ENSMUSG00000020707.7_Rnf135	chr11_80074677_80090583	1	0.692351604	24	19	1.149048519	3	0	1	0	0	4	2	1	1	6	3	2	2.83333333333333	0	1.08333333333333	0	0	2.83333333333333	2	1.08333333333333	1.08333333333333	5.91666666666667	4.16666666666667	2
Isoform56249_103	ENSMUSG00000020707.7_Rnf135	chr11_80074677_80090583	1	1	22	9	2.445410953	5	5	9	10	7	6	15	12	7	4	9	14	4.5	5.5	9.83333333333333	10.6666666666667	7.25	4.08333333333333	13.3333333333333	12.75	7.58333333333333	4	12.3333333333333	13.6666666666667
Isoform56253_721	ENSMUSG00000020707.7_Rnf135	chr11_80074677_80090583	0.870883115	0.016463156	20	3	13.02254989	66	59	64	85	52	62	46	45	48	58	55	81	60.75	65.3333333333333	70.5	93.7083333333333	55.25	41.3333333333333	41.0833333333333	47.375	52.0833333333333	56.7083333333333	75	78.5833333333333
Isoform56258_123	ENSMUSG00000020707.7_Rnf135	chr11_80074677_80090583	1	1	20	9	2.828427127	8	7	11	14	13	10	12	5	11	8	6	18	7.5	7.91666666666667	11.9166666666667	15	13.6666666666667	6.58333333333333	10.75	5.33333333333333	11.8333333333333	7.91666666666667	8.16666666666667	17.5833333333333
Isoform56263_35	ENSMUSG00000020707.7_Rnf135	chr11_80074677_80090583	1	1	20	7	1.355287997	1	5	5	1	3	4	3	2	3	0	3	5	0.916666666666667	5.5	5.41666666666667	1.08333333333333	3.08333333333333	2.83333333333333	2.75	2	3.16666666666667	0	4.16666666666667	4.83333333333333
Isoform56288_5	ENSMUSG00000086507.2_Adap2os	chr11_80049687_80068455	1	1	20	0	0.47140452	2	0	1	0	0	1	0	0	1	0	0	0	2	0	1.08333333333333	0	0	0.333333333333333	0	0	1.08333333333333	0	0	0
Isoform56300_7	ENSMUSG00000046909.10_Tefm	-_-_-	1	1	20	0	0.707106781	0	2	0	0	0	2	0	0	2	1	0	0	0	2.08333333333333	0	0	0	1.08333333333333	0	0	2	1	0	0
Isoform56317_18	ENSMUSG00000017686.18_Rhot1	chr11_80099845_80158733	1	1	24	12	1.178511302	3	1	1	2	2	1	3	2	3	0	0	0	2.83333333333333	1.08333333333333	1.08333333333333	2	2	0.333333333333333	2.75	2	3.16666666666667	0	0	0
Isoform56319_47	ENSMUSG00000017686.18_Rhot1	chr11_80099845_80158733	1	1	22	11	3.093592168	2	1	0	5	6	5	4	7	9	3	0	5	2	1.08333333333333	0	5.33333333333333	6.25	3.25	3.5	7.33333333333333	9.83333333333333	3	0	4.83333333333333
Isoform56322_36	ENSMUSG00000017686.18_Rhot1	chr11_80099845_80158733	1	1	22	11	1.590990258	3	0	3	4	1	4	6	5	5	1	2	2	2.83333333333333	0	3.08333333333333	4.25	1.08333333333333	2.83333333333333	5.33333333333333	5.33333333333333	5.41666666666667	1	2.83333333333333	2
Isoform56325_230	ENSMUSG00000017686.18_Rhot1	chr11_80099845_80158733	1	1	22	13	6.909022509	14	13	8	18	21	32	31	18	25	21	7	22	12.7916666666667	14.9166666666667	8.66666666666667	19.5	21.9166666666667	21.5	27.75	19.1666666666667	27.0833333333333	20.5833333333333	9.5	21.5833333333333
Isoform56326_19	ENSMUSG00000017686.18_Rhot1	chr11_80099845_80158733	1	1	20	15	1.414213562	0	1	0	2	2	3	2	2	4	3	0	0	0	1.08333333333333	0	2	2	2	2	2	4.25	3	0	0
Isoform56330_84	ENSMUSG00000017686.18_Rhot1	chr11_80099845_80158733	1	1	22	14	3.889087297	4	6	8	5	3	14	9	13	11	9	1	1	3.66666666666667	6.66666666666667	8.66666666666667	5.33333333333333	3.08333333333333	9.41666666666667	8.08333333333333	13.75	11.8333333333333	8.91666666666667	1.25	1.08333333333333
Isoform56333_67	ENSMUSG00000017686.18_Rhot1	chr11_80099845_80158733	1	0.059508102	22	14	1.340556606	5	3	3	5	8	7	8	7	7	6	4	4	4.5	3.25	3.08333333333333	5.33333333333333	8.33333333333333	4.58333333333333	7.25	7.33333333333333	7.58333333333333	5.91666666666667	5.41666666666667	4
Isoform56338_739	ENSMUSG00000017686.18_Rhot1	chr11_80099845_80158733	1	1	20	7	11.43155963	63	52	56	75	78	92	50	38	63	68	41	63	57.7916666666667	57.6666666666667	61.9166666666667	82.75	82.75	61.5833333333333	44.5416666666667	39.9166666666667	68.4166666666667	66.5833333333333	56.5	60.5
Isoform56340_16	ENSMUSG00000017686.18_Rhot1	chr11_80099845_80158733	1	1	22	3	0.795495129	3	1	2	1	2	1	1	2	0	0	2	1	2.83333333333333	1.08333333333333	2	1.08333333333333	2	0.333333333333333	0.916666666666667	2	0	0	2.83333333333333	1.08333333333333
Isoform56366_5	Locus1338	-_-_-	1	1	24	0	0.648181216	0	1	2	0	0	0	0	1	0	0	0	1	0	1.08333333333333	2	0	0	0	0	1.08333333333333	0	0	0	1.08333333333333
Isoform56368_27	ENSMUSG00000017686.18_Rhot1	chr11_80099845_80158733	1	0.573393477	20	15	1.473139127	1	2	1	1	0	4	3	7	4	2	2	0	0.916666666666667	2.08333333333333	1.08333333333333	1.08333333333333	0	2.83333333333333	2.75	7.33333333333333	4.25	2	2.83333333333333	0
Isoform56380_3	ENSMUSG00000057181.16_5730455P16Rik	chr11_80251318_80268860	1	1	0	0	0	0	0	0	0	0	0	3	0	0	0	0	0	0	0	0	0	0	0	2.75	0	0	0	0	0
Isoform56394_5	ENSMUSG00000057181.16_5730455P16Rik	chr11_80251318_80268860	1	1	20	7	0.766032346	0	1	1	0	2	0	0	0	0	1	0	0	0	1.08333333333333	1.08333333333333	0	2	0	0	0	0	1	0	0
Isoform56395_5	ENSMUSG00000017692.9_Rhbdl3	chr11_80191738_80246781	1	1	0	0	0	0	0	0	0	0	4	0	0	1	0	0	0	0	0	0	0	0	2.83333333333333	0	0	1.08333333333333	0	0	0
Isoform56396_5	ENSMUSG00000017692.9_Rhbdl3	chr11_80191738_80246781	1	1	24	0	0.11785113	1	0	1	0	0	2	0	0	0	0	0	1	0.916666666666667	0	1.08333333333333	0	0	1.08333333333333	0	0	0	0	0	1.08333333333333
Isoform56401_206	ENSMUSG00000017421.19_Zfp207	chr11_80274105_80296559	0.344172154	0.001456267	24	13	13.18459519	5	7	5	14	22	43	30	34	18	18	6	4	4.5	7.91666666666667	5.41666666666667	15	23.125	28.5	26.8333333333333	35.9166666666667	19.5	17.6666666666667	8.16666666666667	4
Isoform56402_45	ENSMUSG00000017421.19_Zfp207	chr11_80274105_80296559	1	0.371720266	24	12	3.159883428	0	2	1	3	7	8	7	4	6	7	0	0	0	2.08333333333333	1.08333333333333	3.08333333333333	7.25	5.33333333333333	6.25	4.25	6.58333333333333	6.87500000000027	0	0
Isoform56407_265	ENSMUSG00000017421.19_Zfp207	chr11_80274105_80296559	1	1	20	7	4.596194078	19	24	18	22	26	39	20	14	18	23	23	19	17.5833333333333	27	19.75	23.75	27.4166666666667	26	17.5833333333333	14.9166666666667	19.5	22.5	31.5833333333333	18.6666666666667
Isoform56408_981	ENSMUSG00000017421.19_Zfp207	chr11_80274105_80296559	1	0.032157876	24	4	12.35963728	104	75	81	97	84	114	88	66	56	73	57	86	96.4166666666667	83.25	88.8333333333333	107.916666666667	89.375	76.25	78.75	70.5	60.8333333333333	71.4166666666667	77.3333333333333	83.5
Isoform56440_3	ENSMUSG00000120230.1_ENSMUSG00000120230	-_-_-	1	1	0	0	0	2	0	0	0	0	0	1	0	0	0	0	0	2	0	0	0	0	0	0.916666666666667	0	0	0	0	0
Isoform56444_15	ENSMUSG00000120230.1_ENSMUSG00000120230	-_-_-	1	1	22	16	0.766032346	1	2	1	1	0	0	2	2	2	4	0	0	0.916666666666667	2.08333333333333	1.08333333333333	1.08333333333333	0	0	2	2	2	4	0	0
Isoform56468_208	ENSMUSG00000017428.17_Psmd11	chr11_80319441_80364074	1	0.454435351	24	9	6.584931898	7	15	23	22	23	20	28	20	15	16	7	12	6.58333333333333	17.25	25.1666666666667	23.75	24.1666666666667	13.5833333333333	24.8333333333333	21.3333333333333	16.0833333333333	15.9166666666667	9.5	11.75
Isoform56471_346	ENSMUSG00000017428.17_Psmd11	chr11_80319441_80364074	1	0.454435351	20	11	10.07627163	26	9	20	36	30	66	43	23	23	26	17	27	24.1666666666667	10.1666666666667	22.0833333333333	39.75	31.5	44.1666666666667	38.5833333333333	24.4166666666667	24.9166666666667	25.5	23.1666666666667	26.5833333333333
Isoform56531_7	ENSMUSG00000035441.15_Myo1d	chr11_80372952_80670851	1	1	22	8	0.766032346	0	0	1	0	1	1	3	0	0	0	1	0	0	0	1.08333333333333	0	1.08333333333333	0.333333333333333	2.75	0	0	0	1.25	0
Isoform56536_6	ENSMUSG00000035441.15_Myo1d	chr11_80372952_80670851	1	1	20	3	0.707106781	1	1	0	1	0	1	0	0	0	1	1	0	0.916666666666667	1.08333333333333	0	1.08333333333333	0	0.333333333333333	0	0	0	1	1.25	0
Isoform56540_10	ENSMUSG00000035413.9_Tmem98	chr11_80701001_80712859	1	1	22	18	0.589255651	1	0	0	1	1	1	0	4	0	1	1	0	0.916666666666667	0	0	1.08333333333333	1.08333333333333	0.333333333333333	0	4.25	0	1	1.25	0
Isoform56542_276	ENSMUSG00000035413.9_Tmem98	chr11_80701001_80712859	1	1	22	9	3.15251773	16	20	25	21	21	29	26	40	16	19	20	23	14.8333333333333	22.75	27.3333333333333	22.75	21.9166666666667	19.5	22.9166666666667	42	17.4166666666667	18.6666666666667	27.4166666666667	22.5833333333333
Isoform56543_13	ENSMUSG00000035413.9_Tmem98	chr11_80701001_80712859	1	1	22	1	0.11785113	1	0	1	2	1	2	1	0	1	2	1	1	0.916666666666667	0	1.08333333333333	2	1.08333333333333	1.08333333333333	0.916666666666667	0	1.08333333333333	2	1.25	1.08333333333333
Isoform56548_109	ENSMUSG00000035385.6_Ccl2	chr11_81926397_81928279	1	1	22	8	2.872621298	9	2	23	11	10	12	9	6	13	7	3	4	8.33333333333333	2.08333333333333	25.1666666666667	11.75	10.5	8.08333333333333	8.08333333333333	6.25	13.9166666666667	6.87500000000027	4.16666666666667	4
Isoform56550_3	ENSMUSG00000035373.3_Ccl7	chr11_81936538_81938351	1	1	0	0	0	0	0	1	0	0	0	1	1	0	0	0	0	0	0	1.08333333333333	0	0	0	0.916666666666667	1.08333333333333	0	0	0	0
Isoform56551_19	ENSMUSG00000035373.3_Ccl7	chr11_81936538_81938351	1	1	20	0	0.648181216	1	2	2	0	0	3	1	2	6	0	1	1	0.916666666666667	2.08333333333333	2	0	0	2	0.916666666666667	2	6.58333333333333	0	1.25	1.08333333333333
Isoform56552_14	ENSMUSG00000009185.3_Ccl8	chr11_82006011_82007625	1	1	20	18	0.766032346	0	3	0	1	1	2	0	1	4	0	2	0	0	3.25	0	1.08333333333333	1.08333333333333	1.08333333333333	0	1.08333333333333	4.25	0	2.83333333333333	0
Isoform56553_13	ENSMUSG00000020701.13_Tmem132e	chr11_82279726_82337158	1	1	0	0	0	0	0	0	0	0	0	0	0	0	13	0	0	0	0	0	0	0	0	0	0	0	12.75	0	0
Isoform56566_11	ENSMUSG00000020698.12_Cct6b	chr11_82610076_82655147	1	1	20	0	0.648181216	1	1	1	2	1	1	0	0	2	2	0	0	0.916666666666667	1.08333333333333	1.08333333333333	2	1.08333333333333	0.333333333333333	0	0	2	2	0	0
Isoform56568_188	ENSMUSG00000046010.8_Zfp830	chr11_82655171_82656761	1	1	20	3	3.800698956	14	18	17	17	16	19	15	8	13	22	12	17	12.7916666666667	20.5833333333333	18.6666666666667	18.4166666666667	16.75	12.75	13.3333333333333	8.5	13.9166666666667	21.5833333333333	16.4166666666667	16.5833333333333
Isoform56572_86	ENSMUSG00000046010.8_Zfp830	chr11_82655171_82656761	1	1	24	0	2.681113212	10	8	7	4	2	15	7	5	3	10	5	10	9.16666666666667	9.08333333333333	7.58333333333333	4.25	2	9.91666666666667	6.25	5.33333333333333	3.16666666666667	9.91666666666667	6.66666666666667	9.83333333333333
Isoform56582_6	ENSMUSG00000085175.9_Gm11423	chr11_82670423_82671925	1	1	22	21	0.648181216	0	1	0	0	0	0	1	0	2	0	2	0	0	1.08333333333333	0	0	0	0	0.916666666666667	0	2	0	2.83333333333333	0
Isoform56588_21	ENSMUSG00000020696.19_Rffl	chr11_82693275_82762036	1	0.858504809	20	15	2.239171474	2	0	0	0	0	6	6	2	3	1	0	1	2	0	0	0	0	4.08333333333333	5.33333333333333	2	3.16666666666667	1	0	1.08333333333333
Isoform56589_12	ENSMUSG00000020696.19_Rffl	chr11_82693275_82762036	1	1	24	10	0.500867303	2	0	2	1	1	1	2	1	0	2	0	0	2	0	2	1.08333333333333	1.08333333333333	0.333333333333333	2	1.08333333333333	0	2	0	0
Isoform56597_23	ENSMUSG00000020696.19_Rffl	chr11_82693275_82762036	1	1	22	16	1.443676344	1	1	1	0	3	0	7	1	5	2	2	0	0.916666666666667	1.08333333333333	1.08333333333333	0	3.08333333333333	0	6.25	1.08333333333333	5.41666666666667	2	2.83333333333333	0
Isoform56602_7	ENSMUSG00000020696.19_Rffl	chr11_82693275_82762036	1	1	22	10	0.648181216	0	0	0	0	1	1	1	1	0	0	3	0	0	0	0	0	1.08333333333333	0.333333333333333	0.916666666666667	1.08333333333333	0	0	4.16666666666667	0
Isoform56603_107	ENSMUSG00000020696.19_Rffl	chr11_82693275_82762036	1	0.858504809	24	18	1.23743687	7	8	6	6	7	17	9	12	8	11	6	10	6.58333333333333	9.08333333333333	6.58333333333333	6.41666666666667	7.25	11.4166666666667	8.08333333333333	12.75	8.66666666666667	10.9166666666667	8.16666666666667	9.83333333333333
Isoform56604_35	ENSMUSG00000020696.19_Rffl	chr11_82693275_82762036	1	0.454435351	20	13	0.353553391	4	0	2	3	2	5	7	4	1	4	2	1	3.66666666666667	0	2	3.08333333333333	2	3.25	6.25	4.25	1.08333333333333	4	2.83333333333333	1.08333333333333
Isoform56615_87	ENSMUSG00000020696.19_Rffl	chr11_82693275_82762036	1	1	22	9	3.373488602	6	3	14	7	9	11	4	13	4	2	4	10	5.5	3.25	15.25	7.41666666666667	9.41666666666667	7.41666666666667	3.5	13.75	4.25	2	5.41666666666667	9.83333333333333
Isoform56616_159	ENSMUSG00000020696.19_Rffl	chr11_82693275_82762036	1	1	22	14	3.889087294	12	10	15	7	9	23	16	18	10	21	5	13	10.9166666666667	11.4166666666667	16.5	7.41666666666667	9.41666666666667	15.5	14.0833333333333	19.1666666666667	10.75	20.5833333333333	6.66666666666667	12.75
Isoform56626_7	ENSMUSG00000020696.19_Rffl	chr11_82693275_82762036	1	1	20	9	0.766032346	2	0	1	0	1	2	0	0	0	0	0	1	2	0	1.08333333333333	0	1.08333333333333	1.08333333333333	0	0	0	0	0	1.08333333333333
Isoform56632_17	ENSMUSG00000020696.19_Rffl	chr11_82693275_82762036	1	1	20	5	0.766032346	4	1	1	0	4	1	2	0	0	2	0	2	3.66666666666667	1.08333333333333	1.08333333333333	0	4.16666666666667	0.333333333333333	2	0	0	2	0	2
Isoform56637_7	ENSMUSG00000020696.19_Rffl	chr11_82693275_82762036	1	1	20	7	0.766032346	1	1	0	0	2	2	0	0	0	0	1	0	0.916666666666667	1.08333333333333	0	0	2	1.08333333333333	0	0	0	0	1.25	0
Isoform56638_9	ENSMUSG00000020696.19_Rffl	chr11_82693275_82762036	1	1	22	4	0.530330086	1	1	1	1	0	1	1	2	0	0	0	1	0.916666666666667	1.08333333333333	1.08333333333333	1.08333333333333	0	0.333333333333333	0.916666666666667	2	0	0	0	1.08333333333333
Isoform56641_9	ENSMUSG00000020697.17_Lig3	chr11_82671934_82695100	1	1	20	7	0.766032346	0	1	2	1	0	1	0	3	0	0	0	1	0	1.08333333333333	2	1.08333333333333	0	0.333333333333333	0	3.08333333333333	0	0	0	1.08333333333333
Isoform56642_5	ENSMUSG00000020697.17_Lig3	chr11_82671934_82695100	1	1	24	12	0.23570226	0	0	0	0	0	1	0	1	1	0	0	2	0	0	0	0	0	0.333333333333333	0	1.08333333333333	1.08333333333333	0	0	2
Isoform56645_3	ENSMUSG00000020697.17_Lig3	chr11_82671934_82695100	1	1	0	0	0	0	0	0	0	1	0	0	0	0	2	0	0	0	0	0	0	1.08333333333333	0	0	0	0	2	0	0
Isoform56649_4	ENSMUSG00000020697.17_Lig3	chr11_82671934_82695100	1	1	0	0	0	0	1	0	0	0	0	0	1	0	0	0	2	0	1.08333333333333	0	0	0	0	0	1.08333333333333	0	0	0	2
Isoform56650_34	ENSMUSG00000020697.17_Lig3	chr11_82671934_82695100	1	1	22	18	1.178511302	4	0	2	2	2	8	1	4	2	4	2	3	3.66666666666667	0	2	2	2	5.33333333333333	0.916666666666667	4.25	2	4	2.83333333333333	3
Isoform56651_3	ENSMUSG00000020697.17_Lig3	chr11_82671934_82695100	1	1	0	0	0	0	0	0	0	1	0	0	0	1	0	1	0	0	0	0	0	1.08333333333333	0	0	0	1.08333333333333	0	1.25	0
Isoform56655_13	ENSMUSG00000020697.17_Lig3	chr11_82671934_82695100	1	1	20	10	1.414213562	0	0	0	0	2	4	2	1	0	3	1	0	0	0	0	0	2	2.83333333333333	2	1.08333333333333	0	3	1.25	0
Isoform56659_4	ENSMUSG00000020697.17_Lig3	chr11_82671934_82695100	1	1	0	0	0	2	2	0	0	0	0	0	0	0	0	0	0	2	2.08333333333333	0	0	0	0	0	0	0	0	0	0
Isoform56663_3	ENSMUSG00000020697.17_Lig3	chr11_82671934_82695100	1	1	0	0	0	0	0	0	0	0	2	0	0	0	0	0	1	0	0	0	0	0	1.08333333333333	0	0	0	0	0	1.08333333333333
Isoform56689_45	ENSMUSG00000018841.18_Rad51d	chr11_82767260_82781440	1	1	22	20	2.710575995	2	7	0	5	1	4	2	3	9	4	5	3	2	7.91666666666667	0	5.33333333333333	1.08333333333333	2.83333333333333	2	3.08333333333333	9.83333333333333	4	6.66666666666667	3
Isoform56690_124	ENSMUSG00000018841.18_Rad51d	chr11_82767260_82781440	1	1	22	6	2.695844603	6	14	5	12	4	32	10	8	10	11	1	11	5.5	16	5.41666666666667	12.75	4.16666666666667	21.5	8.91666666666667	8.5	10.75	10.9166666666667	1.25	10.75
Isoform56692_209	ENSMUSG00000018841.18_Rad51d	chr11_82767260_82781440	1	1	24	4	2.607456252	19	18	13	17	18	23	25	16	12	14	10	24	17.5833333333333	20.5833333333333	14.0833333333333	18.4166666666667	18.6666666666667	15.5	22.1666666666667	16.8333333333333	12.75	13.9166666666667	13.75	23.5
Isoform56698_190	ENSMUSG00000018841.18_Rad51d	chr11_82767260_82781440	1	1	20	10	3.594459469	12	11	12	13	13	29	21	15	7	12	17	28	10.9166666666667	12.5833333333333	13	13.9166666666667	13.6666666666667	19.5	18.6666666666667	15.9166666666667	7.58333333333333	11.875	23.1666666666667	27.4166666666667
Isoform56702_9	ENSMUSG00000018841.18_Rad51d	chr11_82767260_82781440	1	1	22	0	0.883883476	3	3	0	0	2	0	0	0	0	0	1	0	2.83333333333333	3.25	0	0	2	0	0	0	0	0	1.25	0
Isoform56704_13	ENSMUSG00000018841.18_Rad51d	chr11_82767260_82781440	1	1	24	14	0.530330086	0	2	0	0	2	3	0	1	0	3	1	1	0	2.08333333333333	0	0	2	2	0	1.08333333333333	0	3	1.25	1.08333333333333
Isoform56705_13	ENSMUSG00000018841.18_Rad51d	chr11_82767260_82781440	1	1	20	19	0.707106781	2	2	1	0	1	0	1	2	1	1	1	1	2	2.08333333333333	1.08333333333333	0	1.08333333333333	0	0.916666666666667	2	1.08333333333333	1	1.25	1.08333333333333
Isoform56710_11	ENSMUSG00000018841.18_Rad51d	chr11_82767260_82781440	1	1	22	0	0.766032346	2	1	1	0	2	0	2	0	0	2	1	0	2	1.08333333333333	1.08333333333333	0	2	0	2	0	0	2	1.25	0
Isoform56718_35	ENSMUSG00000020692.15_Nle1	chr11_82791594_82799237	1	1	22	7	0.707106781	0	1	2	0	0	4	2	0	1	1	0	24	0	1.08333333333333	2	0	0	2.83333333333333	2	0	1.08333333333333	1	0	23.5
Isoform56721_24	ENSMUSG00000020692.15_Nle1	chr11_82791594_82799237	1	1	22	20	1.428944954	6	4	2	1	2	4	0	0	3	0	2	0	5.5	4.5	2	1.08333333333333	2	2.83333333333333	0	0	3.16666666666667	0	2.83333333333333	0
Isoform56726_1641	ENSMUSG00000020692.15_Nle1	chr11_82791594_82799237	1	1	20	9	10.72445287	165	118	110	92	147	214	184	103	78	137	101	192	151.583333333333	131.333333333333	119.333333333333	101.333333333333	158.458333333333	145.166666666667	166.75	110.25	84.4166666666667	135.75	133.75	182.583333333333
Isoform56735_60	ENSMUSG00000020692.15_Nle1	chr11_82791594_82799237	1	1	20	5	2.180245908	1	43	2	3	6	0	0	3	0	2	0	0	0.916666666666667	48.0833333333333	2	3.08333333333333	6.25	0	0	3.08333333333333	0	2	0	0
Isoform56737_4	ENSMUSG00000018844.7_Fndc8	chr11_82782950_82791627	1	1	20	17	0.648181216	1	0	0	1	0	0	1	0	1	0	0	0	0.916666666666667	0	0	1.08333333333333	0	0	0.916666666666667	0	1.08333333333333	0	0	0
Isoform56742_6	ENSMUSG00000018845.15_Unc45b	chr11_82801376_82834229	1	1	20	7	0.294627826	0	3	1	0	0	1	1	0	0	0	0	0	0	3.25	1.08333333333333	0	0	0.333333333333333	0.916666666666667	0	0	0	0	0
Isoform56747_3	ENSMUSG00000054404.14_Slfn5	chr11_82842175_82855666	1	1	0	0	0	0	1	0	2	0	0	0	0	0	0	0	0	0	1.08333333333333	0	2	0	0	0	0	0	0	0	0
Isoform56748_5	ENSMUSG00000054404.14_Slfn5	chr11_82842175_82855666	1	1	0	0	0	0	0	0	0	0	0	0	0	1	4	0	0	0	0	0	0	0	0	0	0	1.08333333333333	4	0	0
Isoform56751_415	ENSMUSG00000072620.4_Slfn2	chr11_82955938_82961504	1	1	24	16	3.948012863	24	44	29	37	27	51	38	42	36	34	28	25	22.3333333333333	49.0416666666664	31.75	40.6666666666667	28.5	34.1666666666667	34	44.1666666666667	39.1666666666667	33.4166666666667	38.5416666666667	24.5833333333333
Isoform56752_4	ENSMUSG00000078763.3_Slfn1	chr11_83007675_83013496	1	1	0	0	0	0	0	0	0	0	0	0	0	2	2	0	0	0	0	0	0	0	0	0	0	2	2	0	0
Isoform56753_4	ENSMUSG00000078763.3_Slfn1	chr11_83007675_83013496	1	1	0	0	0	0	0	1	0	0	0	0	2	0	0	0	1	0	0	1.08333333333333	0	0	0	0	2	0	0	0	1.08333333333333
Isoform56754_14	ENSMUSG00000087107.9_AI662270	chr11_83114402_83117430	1	1	24	6	0.471404521	3	1	0	1	1	4	1	1	1	0	1	0	2.83333333333333	1.08333333333333	0	1.08333333333333	1.08333333333333	2.83333333333333	0.916666666666667	1.08333333333333	1.08333333333333	0	1.25	0
Isoform56756_7	ENSMUSG00000093483.3_AA465934	chr11_83182513_83185527	1	1	24	2	0.383016173	0	0	0	1	0	3	0	0	0	0	1	2	0	0	0	1.08333333333333	0	2	0	0	0	0	1.25	2
Isoform56757_9	ENSMUSG00000018733.11_Pex12	chr11_83185468_83193412	1	0.692351604	20	16	1.296362433	1	0	0	0	0	1	2	2	0	2	1	0	0.916666666666667	0	0	0	0	0.333333333333333	2	2	0	2	1.25	0
Isoform56759_7	ENSMUSG00000018733.11_Pex12	chr11_83185468_83193412	1	1	20	15	0.707106781	1	0	0	0	0	3	0	0	1	1	0	1	0.916666666666667	0	0	0	0	2	0	0	1.08333333333333	1	0	1.08333333333333
Isoform56760_17	ENSMUSG00000018733.11_Pex12	chr11_83185468_83193412	1	1	20	9	0.766032346	0	0	4	1	1	3	0	2	0	2	2	2	0	0	4.25	1.08333333333333	1.08333333333333	2	0	2	0	2	2.83333333333333	2
Isoform56763_6	ENSMUSG00000018733.11_Pex12	chr11_83185468_83193412	1	1	0	0	0	0	0	0	0	0	0	0	0	0	0	2	4	0	0	0	0	0	0	0	0	0	0	2.83333333333333	4
Isoform56767_8	ENSMUSG00000018733.11_Pex12	chr11_83185468_83193412	1	1	20	10	0.766032346	0	0	0	0	2	2	0	1	0	2	1	0	0	0	0	0	2	1.08333333333333	0	1.08333333333333	0	2	1.25	0
Isoform56769_11	ENSMUSG00000018733.11_Pex12	chr11_83185468_83193412	1	1	22	13	0.707106781	1	0	1	0	1	0	2	2	0	2	0	2	0.916666666666667	0	1.08333333333333	0	1.08333333333333	0	2	2	0	2	0	2
Isoform56774_3	ENSMUSG00000018733.11_Pex12	chr11_83185468_83193412	1	1	0	0	0	0	2	1	0	0	0	0	0	0	0	0	0	0	2.08333333333333	1.08333333333333	0	0	0	0	0	0	0	0	0
Isoform56775_13	ENSMUSG00000018733.11_Pex12	chr11_83185468_83193412	1	1	24	14	0.648181216	1	1	1	1	2	2	1	1	1	2	0	0	0.916666666666667	1.08333333333333	1.08333333333333	1.08333333333333	2	1.08333333333333	0.916666666666667	1.08333333333333	1.08333333333333	2	0	0
Isoform56776_9	ENSMUSG00000018733.11_Pex12	chr11_83185468_83193412	1	1	20	9	0.766032346	1	0	1	0	1	5	1	0	0	0	0	0	0.916666666666667	0	1.08333333333333	0	1.08333333333333	3.25	0.916666666666667	0	0	0	0	0
Isoform56777_9	ENSMUSG00000018733.11_Pex12	chr11_83185468_83193412	1	1	20	0	0.766032346	2	1	3	0	0	1	0	0	1	0	0	1	2	1.08333333333333	3.08333333333333	0	0	0.333333333333333	0	0	1.08333333333333	0	0	1.08333333333333
Isoform56781_15	ENSMUSG00000035152.15_Ap2b1	chr11_83189850_83295861	1	1	22	20	0.707106781	2	0	0	1	1	5	0	0	1	1	4	0	2	0	0	1.08333333333333	1.08333333333333	3.25	0	0	1.08333333333333	1	5.41666666666667	0
Isoform56782_11	ENSMUSG00000035152.15_Ap2b1	chr11_83189850_83295861	1	1	22	16	0.707106781	1	1	0	1	0	0	2	1	2	2	0	1	0.916666666666667	1.08333333333333	0	1.08333333333333	0	0	2	1.08333333333333	2	2	0	1.08333333333333
Isoform56785_24	ENSMUSG00000035152.15_Ap2b1	chr11_83189850_83295861	1	1	22	9	1.414213562	0	3	3	2	1	4	2	8	0	1	0	0	0	3.25	3.08333333333333	2	1.08333333333333	2.83333333333333	2	8.5	0	1	0	0
Isoform56786_25	ENSMUSG00000035152.15_Ap2b1	chr11_83189850_83295861	1	1	20	3	1.826692519	5	3	2	3	1	2	2	0	0	5	1	1	4.5	3.25	2	3.08333333333333	1.08333333333333	1.08333333333333	2	0	0	4.91666666666667	1.25	1.08333333333333
Isoform56790_9	ENSMUSG00000035152.15_Ap2b1	chr11_83189850_83295861	1	1	22	10	0.648181216	0	0	0	1	2	0	1	0	0	0	1	4	0	0	0	1.08333333333333	2	0	0.916666666666667	0	0	0	1.25	4
Isoform56791_3	ENSMUSG00000035152.15_Ap2b1	-_-_-	1	1	0	0	0	0	0	0	1	0	0	0	0	2	0	0	0	0	0	0	1.08333333333333	0	0	0	0	2	0	0	0
Isoform56792_4	ENSMUSG00000035152.15_Ap2b1	chr11_83189850_83295861	1	1	0	0	0	2	0	1	0	0	0	0	0	0	1	0	0	2	0	1.08333333333333	0	0	0	0	0	0	1	0	0
Isoform56795_3	ENSMUSG00000035152.15_Ap2b1	chr11_83189850_83295861	1	1	0	0	0	0	1	0	0	0	0	0	0	0	0	0	2	0	1.08333333333333	0	0	0	0	0	0	0	0	0	2
Isoform56798_6	ENSMUSG00000020682.18_Mmp28	chr11_83331594_83353897	1	1	24	20	0.648181216	0	0	0	0	0	0	1	1	1	0	0	3	0	0	0	0	0	0	0.916666666666667	1.08333333333333	1.08333333333333	0	0	3
Isoform56801_4	ENSMUSG00000020680.16_Taf15	chr11_83363912_83397569	1	1	0	0	0	0	0	0	1	0	0	2	1	0	0	0	0	0	0	0	1.08333333333333	0	0	2	1.08333333333333	0	0	0	0
Isoform56803_4	ENSMUSG00000020680.16_Taf15	chr11_83363912_83397569	1	1	0	0	0	2	0	1	0	0	0	1	0	0	0	0	0	2	0	1.08333333333333	0	0	0	0.916666666666667	0	0	0	0	0
Isoform56805_4	ENSMUSG00000020680.16_Taf15	chr11_83363912_83397569	1	1	0	0	0	0	0	0	0	0	2	0	0	0	0	0	2	0	0	0	0	0	1.08333333333333	0	0	0	0	0	2
Isoform56808_26	ENSMUSG00000020680.16_Taf15	chr11_83363912_83397569	1	1	22	8	0.707106781	3	1	1	3	4	3	3	0	2	3	1	2	2.83333333333333	1.08333333333333	1.08333333333333	3.08333333333333	4.16666666666667	2	2.75	0	2	3	1.25	2
Isoform56812_157	ENSMUSG00000035042.3_Ccl5	chr11_83416604_83421344	1	0.059508102	22	7	3.94801286	12	12	15	19	16	14	18	12	11	6	6	16	10.9166666666667	13.75	16.5	20.5833333333333	16.75	9.41666666666667	15.9166666666667	12.75	11.8333333333333	5.91666666666667	8.16666666666667	15.5
Isoform56814_46	ENSMUSG00000019122.9_Ccl9	chr11_83463745_83469462	1	1	22	4	1.738304171	9	5	4	5	3	4	5	3	2	2	1	3	8.33333333333333	5.5	4.25	5.33333333333333	3.08333333333333	2.83333333333333	4.5	3.08333333333333	2	2	1.25	3
Isoform56816_100	ENSMUSG00000019122.9_Ccl9	chr11_83463745_83469462	1	0.692351604	24	9	1.355287997	6	16	7	10	8	17	8	6	11	6	2	3	5.5	18.4166666666667	7.58333333333333	10.6666666666667	8.33333333333333	11.4166666666667	7.25	6.25	11.8333333333333	5.91666666666667	2.83333333333333	3
Isoform56818_1686	ENSMUSG00000019122.9_Ccl9	chr11_83463745_83469462	1	1	24	8	20.91857559	118	168	128	137	162	211	151	140	136	149	73	113	109.083333333333	183.5	139.75	151.791666666667	174.166666666667	143.083333333333	136.75	148.958333333334	147.208333333333	148.5	98.75	107.916666666667
Isoform56831_81	ENSMUSG00000018927.4_Ccl6	chr11_83478708_83483913	1	1	22	14	2.283365648	6	2	14	3	4	10	8	10	6	6	2	10	5.5	2.08333333333333	15.25	3.08333333333333	4.16666666666667	6.58333333333333	7.25	10.6666666666667	6.58333333333333	5.91666666666667	2.83333333333333	9.83333333333333
Isoform56833_459	ENSMUSG00000018927.4_Ccl6	chr11_83478708_83483913	1	1	22	16	11.63779911	29	22	97	27	19	37	53	51	27	44	25	28	26.8333333333333	24.8333333333333	105.25	29.4166666666667	19.75	24.75	47.25	54.0833333333333	29.4166666666667	43.6666666666667	34.25	27.4166666666667
Isoform56834_10	ENSMUSG00000018927.4_Ccl6	chr11_83478708_83483913	1	1	20	19	0.707106781	2	1	0	0	0	2	1	1	0	1	0	2	2	1.08333333333333	0	0	0	1.08333333333333	0.916666666666667	1.08333333333333	0	1	0	2
Isoform56838_3	ENSMUSG00000018930.4_Ccl4	chr11_83553410_83555509	1	1	0	0	0	1	0	0	0	0	0	0	0	0	2	0	0	0.916666666666667	0	0	0	0	0	0	0	0	2	0	0
Isoform56839_21	ENSMUSG00000018930.4_Ccl4	chr11_83553410_83555509	1	1	22	21	1.473139128	3	2	4	0	1	1	2	1	3	0	3	1	2.83333333333333	2.08333333333333	4.25	0	1.08333333333333	0.333333333333333	2	1.08333333333333	3.16666666666667	0	4.16666666666667	1.08333333333333
Isoform56841_1136	ENSMUSG00000069792.6_Wfdc17	chr11_83594817_83597094	1	1	20	19	7.896025726	86	84	150	82	65	74	93	180	79	99	69	75	78.5833333333333	93	163	90.8333333333333	69.25	49.5	83.75	192.5	85.6666666666667	97.25	93.5416666666669	72.4166666666667
Isoform56845_5	ENSMUSG00000000983.14_Wfdc18	chr11_83599841_83602174	1	1	20	3	0.766032346	0	1	1	1	0	0	1	0	0	1	0	0	0	1.08333333333333	1.08333333333333	1.08333333333333	0	0	0.916666666666667	0	0	1	0	0
Isoform56846_5	ENSMUSG00000120523.1_ENSMUSG00000120523	chr11_83643917_83644496	1	1	24	22	0.23570226	0	0	0	0	0	1	0	0	2	0	1	1	0	0	0	0	0	0.333333333333333	0	0	2	0	1.25	1.08333333333333
Isoform56852_3691	ENSMUSG00000051748.3_Wfdc21	chr11_83637766_83643468	1	1	20	19	25.89778579	359	306	312	277	212	330	327	379	300	326	251	312	324.916666666667	331.125	333.666666666667	310.833333333333	233.791666666667	223.75	299.041666666667	403.416666666667	323.875	323.375	322.25	289.75
Isoform56853_39415	ENSMUSG00000051748.3_Wfdc21	chr11_83637766_83643468	1	1	20	2	295.1581558	3662	3217	3923	3012	2138	4027	3259	3953	2906	3730	2580	3008	3122.75	3484.16666666667	3762	3519.83333333333	2482.25	2885.08333333333	3200.08333333333	4114.58333333333	3114.83333333333	3636.25	3160.58333333333	2611.83333333333
Isoform56859_7	ENSMUSG00000000976.14_Heatr6	chr11_83644522_83674580	1	1	20	5	0.648181216	1	0	1	0	2	0	0	2	0	0	0	1	0.916666666666667	0	1.08333333333333	0	2	0	0	2	0	0	0	1.08333333333333
Isoform56861_4	ENSMUSG00000000976.14_Heatr6	chr11_83644522_83674580	1	1	0	0	0	2	0	0	0	0	0	0	0	0	0	2	0	2	0	0	0	0	0	0	0	0	0	2.83333333333333	0
Isoform56864_14	ENSMUSG00000000976.14_Heatr6	chr11_83644522_83674580	1	0.289005181	20	3	0.648181216	0	2	1	1	1	0	0	0	1	2	1	5	0	2.08333333333333	1.08333333333333	1.08333333333333	1.08333333333333	0	0	0	1.08333333333333	2	1.25	4.83333333333333
Isoform56866_70	ENSMUSG00000000976.14_Heatr6	chr11_83644522_83674580	1	1	22	13	3.46187695	5	3	0	2	9	10	1	13	8	7	3	9	4.5	3.25	0	2	9.41666666666667	6.58333333333333	0.916666666666667	13.75	8.66666666666667	6.87500000000027	4.16666666666667	8.66666666666667
Isoform56868_9	ENSMUSG00000000976.14_Heatr6	chr11_83644522_83674580	1	1	24	22	0.766032346	0	0	0	0	1	0	0	0	1	1	1	5	0	0	0	0	1.08333333333333	0	0	0	1.08333333333333	1	1.25	4.83333333333333
Isoform56869_4	ENSMUSG00000000976.14_Heatr6	chr11_83644522_83674580	1	1	0	0	0	0	0	0	0	0	1	2	0	1	0	0	0	0	0	0	0	0	0.333333333333333	2	0	1.08333333333333	0	0	0
Isoform56876_4	ENSMUSG00000000976.14_Heatr6	chr11_83644522_83674580	1	1	0	0	0	0	0	0	0	0	0	0	0	0	4	0	0	0	0	0	0	0	0	0	0	0	4	0	0
Isoform56877_4	ENSMUSG00000000976.14_Heatr6	chr11_83644522_83674580	1	1	24	0	0.058925565	0	1	0	0	1	0	0	0	0	1	0	1	0	1.08333333333333	0	0	1.08333333333333	0	0	0	0	1	0	1.08333333333333
Isoform56878_3	ENSMUSG00000120523.1_ENSMUSG00000120523	chr11_83643917_83644496	1	1	0	0	0	0	0	0	0	0	0	0	0	0	0	0	3	0	0	0	0	0	0	0	0	0	0	0	3
Isoform56879_12	ENSMUSG00000000976.14_Heatr6	chr11_83644522_83674580	1	0.289005181	24	23	1.443676345	3	2	1	0	0	0	0	1	0	2	0	3	2.83333333333333	2.08333333333333	1.08333333333333	0	0	0	0	1.08333333333333	0	2	0	3
Isoform56881_3	ENSMUSG00000085235.2_Gm12576	chr11_83708508_83740319	1	1	0	0	0	0	0	0	2	0	1	0	0	0	0	0	0	0	0	0	2	0	0.333333333333333	0	0	0	0	0	0
Isoform56882_5	ENSMUSG00000085235.2_Gm12576	chr11_83708508_83740319	1	1	22	18	0.648181216	1	0	0	0	1	0	0	2	0	0	1	0	0.916666666666667	0	0	0	1.08333333333333	0	0	2	0	0	1.25	0
Isoform56890_21	ENSMUSG00000020679.12_Hnf1b	chr11_83740889_83796645	1	1	20	7	0.766032346	0	3	1	5	1	3	1	2	2	1	1	1	0	3.25	1.08333333333333	5.33333333333333	1.08333333333333	2	0.916666666666667	2	2	1	1.25	1.08333333333333
Isoform56913_77	ENSMUSG00000020679.12_Hnf1b	chr11_83740889_83796645	1	1	24	12	2.018200604	7	7	5	9	4	8	9	10	10	3	4	1	6.58333333333333	7.91666666666667	5.41666666666667	9.58333333333333	4.16666666666667	5.33333333333333	8.08333333333333	10.6666666666667	10.75	3	5.41666666666667	1.08333333333333
Isoform56919_217	ENSMUSG00000020679.12_Hnf1b	chr11_83740889_83796645	1	0.045832989	24	13	7.04160503	11	14	13	12	17	28	32	25	24	20	8	13	10.0833333333333	16	14.0833333333333	12.75	17.6666666666667	18.6666666666667	28.5	26.5	26.0833333333333	19.5833333333333	10.8333333333333	12.75
Isoform56924_256	ENSMUSG00000020679.12_Hnf1b	chr11_83740889_83796645	1	1	20	9	6.422886593	22	24	16	28	24	38	33	7	5	24	17	18	20.4166666666667	27	17.5833333333333	30.5	25.25	25.4166666666667	29.5	7.33333333333333	5.41666666666667	23.5	23.1666666666667	17.5833333333333
Isoform56932_15	ENSMUSG00000020679.12_Hnf1b	chr11_83740889_83796645	1	1	0	0	0	2	0	0	0	0	12	0	0	0	0	0	1	2	0	0	0	0	8.08333333333333	0	0	0	0	0	1.08333333333333
Isoform56934_22	ENSMUSG00000020679.12_Hnf1b	chr11_83740889_83796645	1	1	24	10	1.414213562	1	0	2	3	1	4	3	3	0	4	0	1	0.916666666666667	0	2	3.08333333333333	1.08333333333333	2.83333333333333	2.75	3.08333333333333	0	4	0	1.08333333333333
Isoform56937_33	ENSMUSG00000020679.12_Hnf1b	chr11_83740889_83796645	1	1	22	9	1.414213562	3	1	3	3	0	15	2	3	0	0	2	1	2.83333333333333	1.08333333333333	3.08333333333333	3.08333333333333	0	9.91666666666667	2	3.08333333333333	0	0	2.83333333333333	1.08333333333333
Isoform56946_97	ENSMUSG00000020679.12_Hnf1b	chr11_83740889_83796645	1	1	24	18	2.857889907	1	3	6	7	8	10	10	11	9	6	7	19	0.916666666666667	3.25	6.58333333333333	7.41666666666667	8.33333333333333	6.58333333333333	8.91666666666667	11.75	9.83333333333333	5.91666666666667	9.5	18.6666666666667
Isoform56949_102	ENSMUSG00000020679.12_Hnf1b	chr11_83740889_83796645	1	1	20	3	3.948012861	13	5	12	12	5	15	14	2	2	11	3	8	12	5.5	13	12.75	5.33333333333333	9.91666666666667	12.5833333333333	2	2	10.9166666666667	4.16666666666667	7.75
Isoform56991_278	ENSMUSG00000020677.8_Ddx52	chr11_83832888_83853914	1	0.371720266	22	10	9.2807765	12	9	21	28	29	45	34	24	21	32	5	18	10.9166666666667	10.1666666666667	23.1666666666667	30.5	30.5	29.8333333333333	30.5	25.4166666666667	22.75	31.5	6.66666666666667	17.5833333333333
Isoform56993_75	ENSMUSG00000020677.8_Ddx52	chr11_83832888_83853914	1	1	20	13	2.651650429	4	1	9	3	5	12	7	7	10	4	7	6	3.66666666666667	1.08333333333333	9.83333333333333	3.08333333333333	5.33333333333333	8.08333333333333	6.25	7.33333333333333	10.75	4	9.5	5.83333333333333
Isoform57006_15	ENSMUSG00000034940.16_Synrg	chr11_83855254_83935404	1	1	24	12	0.766032346	0	0	0	1	3	1	0	7	0	0	0	3	0	0	0	1.08333333333333	3.08333333333333	0.333333333333333	0	7.33333333333333	0	0	0	3
Isoform57008_3	ENSMUSG00000034940.16_Synrg	chr11_83855254_83935404	1	1	0	0	0	0	0	0	0	3	0	0	0	0	0	0	0	0	0	0	0	3.08333333333333	0	0	0	0	0	0	0
Isoform57010_3	ENSMUSG00000034940.16_Synrg	chr11_83855254_83935404	1	1	0	0	0	0	0	0	0	0	0	3	0	0	0	0	0	0	0	0	0	0	0	2.75	0	0	0	0	0
Isoform57016_3	Locus1354	-_-_-	1	1	0	0	0	0	0	0	0	0	0	0	0	0	1	2	0	0	0	0	0	0	0	0	0	0	1	2.83333333333333	0
Isoform57018_110	ENSMUSG00000034940.16_Synrg	chr11_83855254_83935404	1	0.177550154	20	10	5.656854252	5	3	10	13	17	11	19	10	5	6	3	8	4.5	3.25	10.8333333333333	13.9166666666667	17.6666666666667	7.41666666666667	16.8333333333333	10.6666666666667	5.41666666666667	5.91666666666667	4.16666666666667	7.75
Isoform57022_83	ENSMUSG00000018648.16_Dusp14	chr11_83938867_83960087	1	1	22	20	3.447145559	17	7	0	3	8	9	5	6	8	5	10	5	15.75	7.91666666666667	0	3.08333333333333	8.33333333333333	6.08333333333333	4.5	6.25	8.66666666666667	4.91666666666667	13.75	4.83333333333333
Isoform57025_159	ENSMUSG00000018651.15_Tada2a	chr11_83969746_84020426	1	1	22	8	1.716207085	16	7	13	15	13	23	15	11	14	12	8	12	14.8333333333333	7.91666666666667	14.0833333333333	16.0833333333333	13.6666666666667	15.5	13.3333333333333	11.75	15	11.875	10.8333333333333	11.75
Isoform57026_4	ENSMUSG00000018651.15_Tada2a	chr11_83969746_84020426	1	1	0	0	0	1	0	0	0	0	0	1	0	0	2	0	0	0.916666666666667	0	0	0	0	0	0.916666666666667	0	0	2	0	0
Isoform57028_7	ENSMUSG00000018651.15_Tada2a	chr11_83969746_84020426	1	1	20	10	0.648181216	0	1	0	3	0	1	1	1	0	0	0	0	0	1.08333333333333	0	3.08333333333333	0	0.333333333333333	0.916666666666667	1.08333333333333	0	0	0	0
Isoform57030_3	ENSMUSG00000018651.15_Tada2a	chr11_83969746_84020426	1	1	0	0	0	0	0	0	0	0	0	2	0	0	0	1	0	0	0	0	0	0	0	2	0	0	0	1.25	0
Isoform57033_4	ENSMUSG00000018651.15_Tada2a	chr11_83969746_84020426	1	1	24	0	0.707106781	0	0	1	0	0	0	0	0	0	1	1	1	0	0	1.08333333333333	0	0	0	0	0	0	1	1.25	1.08333333333333
Isoform57035_25	ENSMUSG00000051452.9_Gm11437	chr11_84039177_84058302	1	1	20	17	0.648181216	4	0	3	1	2	3	2	4	1	1	2	2	3.66666666666667	0	3.08333333333333	1.08333333333333	2	2	2	4.25	1.08333333333333	1	2.83333333333333	2
Isoform57044_6	ENSMUSG00000020532.19_Acaca	chr11_84020498_84292477	1	1	22	0	0.766032346	0	1	3	0	0	0	0	1	0	0	1	0	0	1.08333333333333	3.08333333333333	0	0	0	0	1.08333333333333	0	0	1.25	0
Isoform57049_6	ENSMUSG00000020532.19_Acaca	chr11_84020498_84292477	1	1	0	0	0	0	0	0	0	0	1	0	0	1	0	4	0	0	0	0	0	0	0.333333333333333	0	0	1.08333333333333	0	5.41666666666667	0
Isoform57050_4	ENSMUSG00000020532.19_Acaca	chr11_84020498_84292477	1	1	0	0	0	0	2	0	0	0	2	0	0	0	0	0	0	0	2.08333333333333	0	0	0	1.08333333333333	0	0	0	0	0	0
Isoform57060_14	ENSMUSG00000018697.15_Aatf	chr11_84313681_84404348	1	0.454435351	24	16	1.325825215	0	0	0	2	0	1	3	3	1	3	1	0	0	0	0	2	0	0.333333333333333	2.75	3.08333333333333	1.08333333333333	3	1.25	0
Isoform57061_14	ENSMUSG00000018697.15_Aatf	chr11_84313681_84404348	1	0.141272253	24	17	0.883883476	0	0	0	0	3	1	1	1	3	3	1	1	0	0	0	0	3.08333333333333	0.333333333333333	0.916666666666667	1.08333333333333	3.16666666666667	3	1.25	1.08333333333333
Isoform57065_12	ENSMUSG00000018697.15_Aatf	chr11_84313681_84404348	1	0.858504809	22	5	0.648181216	1	0	3	2	2	1	0	0	0	2	0	1	0.916666666666667	0	3.08333333333333	2	2	0.333333333333333	0	0	0	2	0	1.08333333333333
Isoform57067_575	ENSMUSG00000018697.15_Aatf	chr11_84313681_84404348	1	1	24	12	4.758239381	61	36	40	42	44	79	49	46	68	44	25	41	56.1666666666667	39.9166666666667	43.6666666666667	46.25	46.5833333333333	52.7916666666664	43.6666666666667	48.5833333333333	74	43.6666666666667	34.25	39.9166666666667
Isoform57068_90	ENSMUSG00000018697.15_Aatf	chr11_84313681_84404348	1	1	22	17	2.622187647	9	5	4	3	11	10	15	1	10	9	7	6	8.33333333333333	5.5	4.25	3.08333333333333	11.4166666666667	6.58333333333333	13.3333333333333	1.08333333333333	10.75	8.91666666666667	9.5	5.83333333333333
Isoform57069_32	ENSMUSG00000018697.15_Aatf	chr11_84313681_84404348	1	1	22	0	2.121320344	3	6	5	2	0	2	2	3	1	2	4	2	2.83333333333333	6.66666666666667	5.41666666666667	2	0	1.08333333333333	2	3.08333333333333	1.08333333333333	2	5.41666666666667	2
Isoform57074_31	ENSMUSG00000018697.15_Aatf	chr11_84313681_84404348	1	1	22	2	0.942809042	2	3	3	3	0	8	1	1	2	2	4	2	2	3.25	3.08333333333333	3.08333333333333	0	5.33333333333333	0.916666666666667	1.08333333333333	2	2	5.41666666666667	2
Isoform57075_16	ENSMUSG00000018697.15_Aatf	chr11_84313681_84404348	1	1	20	3	0.648181216	1	1	1	4	1	0	0	1	1	2	1	3	0.916666666666667	1.08333333333333	1.08333333333333	4.25	1.08333333333333	0	0	1.08333333333333	1.08333333333333	2	1.25	3
Isoform57076_8	ENSMUSG00000018697.15_Aatf	chr11_84313681_84404348	1	1	22	0	0.766032346	0	0	1	0	1	0	0	0	0	3	2	1	0	0	1.08333333333333	0	1.08333333333333	0	0	0	0	3	2.83333333333333	1.08333333333333
Isoform57083_9	ENSMUSG00000018405.8_Mrm1	chr11_84703887_84710341	1	1	0	0	0	0	0	0	0	0	0	3	0	4	0	2	0	0	0	0	0	0	0	2.75	0	4.25	0	2.83333333333333	0
Isoform57085_229	ENSMUSG00000018405.8_Mrm1	chr11_84703887_84710341	1	1	22	20	9.339702069	28	7	18	19	20	19	6	9	27	36	24	16	26	7.91666666666667	19.75	20.5833333333333	20.75	12.75	5.33333333333333	9.58333333333333	29.4166666666667	35.6250000000003	32.9166666666667	15.5
Isoform57086_62	ENSMUSG00000018405.8_Mrm1	chr11_84703887_84710341	1	0.233277668	20	8	2.357022604	2	4	3	13	8	8	6	3	2	3	5	5	2	4.5	3.08333333333333	13.9166666666667	8.33333333333333	5.33333333333333	5.33333333333333	3.08333333333333	2	3	6.66666666666667	4.83333333333333
Isoform57095_864	ENSMUSG00000034449.8_Dhrs11	chr11_84711682_84719820	1	1	24	4	4.419417382	82	68	64	59	69	98	79	84	63	52	48	98	75.25	76.0833333333333	70.5	65.4166666666667	73.3333333333333	65.3333333333333	70.5	89.25	68.4166666666667	51.25	66.25	94.5
Isoform57105_90	ENSMUSG00000121192.1_ENSMUSG00000121192	chr11_84709677_84711185	0.870883115	0.016463156	20	3	3.47660834	9	8	13	5	6	6	2	5	2	9	10	15	8.33333333333333	9.08333333333333	14.0833333333333	5.33333333333333	6.25	4.08333333333333	2	5.33333333333333	2	8.91666666666667	13.75	14.6666666666667
Isoform57108_24	ENSMUSG00000034449.8_Dhrs11	chr11_84711682_84719820	1	0.454435351	20	4	0.707106781	2	1	6	2	2	1	1	1	1	1	1	5	2	1.08333333333333	6.58333333333333	2	2	0.333333333333333	0.916666666666667	1.08333333333333	1.08333333333333	1	1.25	4.83333333333333
Isoform57123_29	ENSMUSG00000020530.15_Ggnbp2	chr11_84723187_84761643	1	1	20	15	1.414213562	0	0	4	1	2	3	5	3	4	2	2	3	0	0	4.25	1.08333333333333	2	2	4.5	3.08333333333333	4.25	2	2.83333333333333	3
Isoform57135_29	ENSMUSG00000020530.15_Ggnbp2	chr11_84723187_84761643	1	1	22	4	1.532064692	1	2	2	5	5	1	1	0	6	0	0	6	0.916666666666667	2.08333333333333	2	5.33333333333333	5.33333333333333	0.333333333333333	0.916666666666667	0	6.58333333333333	0	0	5.83333333333333
Isoform57146_35	ENSMUSG00000020530.15_Ggnbp2	chr11_84723187_84761643	1	1	20	9	1.590990258	1	0	5	5	2	1	6	1	8	2	3	1	0.916666666666667	0	5.41666666666667	5.33333333333333	2	0.333333333333333	5.33333333333333	1.08333333333333	8.66666666666667	2	4.16666666666667	1.08333333333333
Isoform57229_4	ENSMUSG00000120006.1_ENSMUSG00000120006	chr11_84761638_84762819	1	1	0	0	0	0	0	2	0	0	0	0	0	0	0	1	1	0	0	2	0	0	0	0	0	0	0	1.25	1.08333333333333
Isoform57230_40	ENSMUSG00000120006.1_ENSMUSG00000120006	chr11_84761638_84762819	1	1	22	3	1.443676345	2	5	2	2	5	5	3	0	2	2	5	7	2	5.5	2	2	5.33333333333333	3.25	2.75	0	2	2	6.66666666666667	6.83333333333333
Isoform57240_108	ENSMUSG00000120006.1_ENSMUSG00000120006	chr11_84761638_84762819	1	1	20	9	2.091857561	7	8	10	8	8	20	11	3	7	7	12	7	6.58333333333333	9.08333333333333	10.8333333333333	8.41666666666667	8.33333333333333	13.5833333333333	9.83333333333333	3.08333333333333	7.58333333333333	6.87500000000027	16.4166666666667	6.83333333333333
Isoform57243_8	ENSMUSG00000120006.1_ENSMUSG00000120006	chr11_84761638_84762819	1	1	22	11	0.766032346	0	0	0	1	1	1	0	2	2	1	0	0	0	0	0	1.08333333333333	1.08333333333333	0.333333333333333	0	2	2	1	0	0
Isoform57249_12	ENSMUSG00000045140.9_Pigw	chr11_84767141_84771111	1	1	20	7	0.707106781	0	1	1	2	0	5	0	1	1	1	0	0	0	1.08333333333333	1.08333333333333	2	0	3.25	0	1.08333333333333	1.08333333333333	1	0	0
Isoform57250_3	ENSMUSG00000045140.9_Pigw	chr11_84767141_84771111	1	1	0	0	0	0	0	0	0	0	1	0	0	1	0	0	1	0	0	0	0	0	0.333333333333333	0	0	1.08333333333333	0	0	1.08333333333333
Isoform57251_3	ENSMUSG00000045140.9_Pigw	chr11_84767141_84771111	1	1	0	0	0	0	0	1	1	0	0	1	0	0	0	0	0	0	0	1.08333333333333	1.08333333333333	0	0	0.916666666666667	0	0	0	0	0
Isoform57255_25	ENSMUSG00000045140.9_Pigw	chr11_84767141_84771111	1	1	22	11	1.50260191	0	0	0	5	0	3	8	0	4	2	2	1	0	0	0	5.33333333333333	0	2	7.25	0	4.25	2	2.83333333333333	1.08333333333333
Isoform57258_101	ENSMUSG00000020526.13_Znhit3	chr11_84801776_84807192	1	1	20	15	2.5337993	3	6	12	8	5	12	6	14	17	9	5	4	2.83333333333333	6.66666666666667	13	8.41666666666667	5.33333333333333	8.08333333333333	5.33333333333333	14.9166666666667	18.5833333333333	8.91666666666667	6.66666666666667	4
Isoform57260_297	ENSMUSG00000020526.13_Znhit3	chr11_84801776_84807192	1	1	22	21	1.649915824	20	19	30	26	26	25	34	16	27	30	21	23	18.6666666666667	21.5833333333333	32.9166666666667	28.4166666666667	27.4166666666667	16.75	30.5	16.8333333333333	29.4166666666667	29.6666666666667	28.6666666666667	22.5833333333333
Isoform57268_6	ENSMUSG00000020527.15_Myo19	chr11_84770974_84802052	1	1	0	0	0	0	0	0	0	0	0	0	6	0	0	0	0	0	0	0	0	0	0	0	6.25	0	0	0	0
Isoform57269_65	ENSMUSG00000020527.15_Myo19	chr11_84770974_84802052	1	1	22	20	1.708841388	10	5	1	4	7	6	4	3	4	14	4	3	9.16666666666667	5.5	1.08333333333333	4.25	7.25	4.08333333333333	3.5	3.08333333333333	4.25	13.9166666666667	5.41666666666667	3
Isoform57272_3	ENSMUSG00000020527.15_Myo19	chr11_84770974_84802052	1	1	0	0	0	0	0	0	0	0	0	3	0	0	0	0	0	0	0	0	0	0	0	2.75	0	0	0	0	0
Isoform57275_9	ENSMUSG00000000805.19_Car4	chr11_84848612_84856870	1	1	20	0	0.766032346	2	0	4	0	0	0	1	0	1	1	0	0	2	0	4.25	0	0	0	0.916666666666667	0	1.08333333333333	1	0	0
Isoform57278_5	ENSMUSG00000000804.15_Usp32	chr11_84875268_85030987	1	1	0	0	0	1	0	0	0	0	0	2	0	2	0	0	0	0.916666666666667	0	0	0	0	0	2	0	2	0	0	0
Isoform57281_5	Locus1414	-_-_-	1	1	22	2	0.766032346	1	0	1	1	0	0	0	0	1	0	1	0	0.916666666666667	0	1.08333333333333	1.08333333333333	0	0	0	0	1.08333333333333	0	1.25	0
Isoform57282_12	Locus1414	-_-_-	1	1	22	4	0.736569564	1	1	1	2	4	0	1	0	1	1	0	0	0.916666666666667	1.08333333333333	1.08333333333333	2	4.16666666666667	0	0.916666666666667	0	1.08333333333333	1	0	0
Isoform57293_708	ENSMUSG00000018481.10_Appbp2	chr11_85078088_85125956	1	1	22	6	5.097061386	53	56	50	70	41	112	55	46	66	62	37	60	49.2916666666667	62.25	55.1666666666667	77.6666666666667	43.5833333333333	74.625	49.0833333333333	48.5833333333333	71.5	60.5	51.25	57.5
Isoform57304_3	ENSMUSG00000085628.5_Appbp2os	chr11_85125601_85129130	1	1	0	0	0	0	0	0	1	1	0	0	0	0	0	1	0	0	0	0	1.08333333333333	1.08333333333333	0	0	0	0	0	1.25	0
Isoform57305_10	ENSMUSG00000085628.5_Appbp2os	chr11_85125601_85129130	1	1	20	19	1.414213562	0	0	0	0	1	0	0	2	2	3	2	0	0	0	0	0	1.08333333333333	0	0	2	2	3	2.83333333333333	0
Isoform57306_4	ENSMUSG00000085628.5_Appbp2os	chr11_85125601_85129130	1	1	0	0	0	0	0	0	0	1	1	0	0	0	0	2	0	0	0	0	0	1.08333333333333	0.333333333333333	0	0	0	0	2.83333333333333	0
Isoform57307_43	ENSMUSG00000085628.5_Appbp2os	chr11_85125601_85129130	1	1	24	10	1.62045304	4	1	4	1	2	8	6	9	1	3	2	2	3.66666666666667	1.08333333333333	4.25	1.08333333333333	2	5.33333333333333	5.33333333333333	9.58333333333333	1.08333333333333	3	2.83333333333333	2
Isoform57308_16	ENSMUSG00000085628.5_Appbp2os	chr11_85125601_85129130	1	1	20	13	0.589255651	3	0	0	1	5	2	1	0	2	1	1	0	2.83333333333333	0	0	1.08333333333333	5.33333333333333	1.08333333333333	0.916666666666667	0	2	1	1.25	0
Isoform57310_3	ENSMUSG00000018481.10_Appbp2	chr11_85078088_85125956	1	1	0	0	0	0	0	1	0	0	1	0	0	1	0	0	0	0	0	1.08333333333333	0	0	0.333333333333333	0	0	1.08333333333333	0	0	0
Isoform57313_4	ENSMUSG00000085628.5_Appbp2os	chr11_85125601_85129130	1	1	0	0	0	0	1	0	0	0	1	0	0	2	0	0	0	0	1.08333333333333	0	0	0	0.333333333333333	0	0	2	0	0	0
Isoform57315_3	ENSMUSG00000085628.5_Appbp2os	chr11_85125601_85129130	1	1	0	0	0	0	0	0	0	0	0	2	0	0	0	0	1	0	0	0	0	0	0	2	0	0	0	0	1.08333333333333
Isoform57316_4	ENSMUSG00000085628.5_Appbp2os	chr11_85125601_85129130	1	1	24	4	0.648181216	1	1	0	0	1	0	0	0	0	0	0	1	0.916666666666667	1.08333333333333	0	0	1.08333333333333	0	0	0	0	0	0	1.08333333333333
Isoform57317_17	ENSMUSG00000085628.5_Appbp2os	chr11_85125601_85129130	1	1	22	0	0.913346259	3	1	3	0	0	1	1	2	1	2	1	2	2.83333333333333	1.08333333333333	3.08333333333333	0	0	0.333333333333333	0.916666666666667	2	1.08333333333333	2	1.25	2
Isoform57318_6	ENSMUSG00000085628.5_Appbp2os	chr11_85125601_85129130	1	1	20	7	0.766032346	0	1	0	0	1	3	0	0	0	1	0	0	0	1.08333333333333	0	0	1.08333333333333	2	0	0	0	1	0	0
Isoform57320_3	ENSMUSG00000085514.2_Bcas3os2	chr11_85657657_85666506	1	1	0	0	0	0	0	0	0	0	0	0	1	0	1	0	1	0	0	0	0	0	0	0	1.08333333333333	0	1	0	1.08333333333333
Isoform57321_3	ENSMUSG00000085514.2_Bcas3os2	chr11_85657657_85666506	1	1	0	0	0	0	0	0	1	0	2	0	0	0	0	0	0	0	0	0	1.08333333333333	0	1.08333333333333	0	0	0	0	0	0
Isoform57323_70	ENSMUSG00000020525.18_Ppm1d	chr11_85202070_85237892	1	1	20	0	2.415948169	9	3	8	4	6	12	3	1	7	10	1	6	8.33333333333333	3.25	8.66666666666667	4.25	6.25	8.08333333333333	2.75	1.08333333333333	7.58333333333333	9.91666666666667	1.25	5.83333333333333
Isoform57324_116	ENSMUSG00000020525.18_Ppm1d	chr11_85202070_85237892	1	1	24	22	3.240906081	15	9	4	8	12	12	6	6	12	5	7	20	13.9166666666667	10.1666666666667	4.25	8.41666666666667	12.5833333333333	8.08333333333333	5.33333333333333	6.25	12.75	4.91666666666667	9.5	19.5
Isoform57335_5	ENSMUSG00000020525.18_Ppm1d	chr11_85202070_85237892	1	1	24	0	0.23570226	0	0	1	0	0	1	0	0	0	1	0	2	0	0	1.08333333333333	0	0	0.333333333333333	0	0	0	1	0	2
Isoform57354_13	ENSMUSG00000059439.16_Bcas3	chr11_85243993_85716884	1	1	24	22	0.648181216	0	0	0	1	1	1	0	0	2	6	1	1	0	0	0	1.08333333333333	1.08333333333333	0.333333333333333	0	0	2	5.91666666666667	1.25	1.08333333333333
Isoform57355_7	ENSMUSG00000059439.16_Bcas3	chr11_85243993_85716884	1	1	20	9	0.47140452	0	0	1	1	0	1	2	0	0	0	0	2	0	0	1.08333333333333	1.08333333333333	0	0.333333333333333	2	0	0	0	0	2
Isoform57357_32	ENSMUSG00000059439.16_Bcas3	chr11_85243993_85716884	1	1	20	2	1.414213562	2	7	1	2	0	4	5	1	1	7	1	1	2	7.91666666666667	1.08333333333333	2	0	2.83333333333333	4.5	1.08333333333333	1.08333333333333	6.87500000000027	1.25	1.08333333333333
Isoform57360_17	ENSMUSG00000059439.16_Bcas3	chr11_85243993_85716884	1	1	20	17	1.532064692	4	1	1	1	0	0	3	3	1	3	0	0	3.66666666666667	1.08333333333333	1.08333333333333	1.08333333333333	0	0	2.75	3.08333333333333	1.08333333333333	3	0	0
Isoform57361_11	ENSMUSG00000059439.16_Bcas3	chr11_85243993_85716884	1	1	24	18	0.707106781	1	0	0	0	1	1	2	0	1	1	1	3	0.916666666666667	0	0	0	1.08333333333333	0.333333333333333	2	0	1.08333333333333	1	1.25	3
Isoform57362_8	ENSMUSG00000059439.16_Bcas3	chr11_85243993_85716884	1	1	22	6	0.766032346	0	2	0	1	0	3	0	0	2	0	0	0	0	2.08333333333333	0	1.08333333333333	0	2	0	0	2	0	0	0
Isoform57363_11	ENSMUSG00000059439.16_Bcas3	chr11_85243993_85716884	1	0.573393477	20	16	1.414213562	2	0	0	0	0	2	0	3	3	1	0	0	2	0	0	0	0	1.08333333333333	0	3.08333333333333	3.16666666666667	1	0	0
Isoform57367_16	ENSMUSG00000059439.16_Bcas3	chr11_85243993_85716884	1	1	20	9	0.766032346	1	0	3	1	1	2	3	2	1	0	2	0	0.916666666666667	0	3.08333333333333	1.08333333333333	1.08333333333333	1.08333333333333	2.75	2	1.08333333333333	0	2.83333333333333	0
Isoform57375_117	ENSMUSG00000059439.16_Bcas3	chr11_85243993_85716884	1	1	20	3	2.710575994	10	13	8	13	8	12	13	8	7	13	6	6	9.16666666666667	14.9166666666667	8.66666666666667	13.9166666666667	8.33333333333333	8.08333333333333	11.75	8.5	7.58333333333333	12.75	8.16666666666667	5.83333333333333
Isoform57376_50	ENSMUSG00000059439.16_Bcas3	chr11_85243993_85716884	1	1	20	15	2.062394779	0	1	1	7	3	6	2	4	12	4	4	6	0	1.08333333333333	1.08333333333333	7.41666666666667	3.08333333333333	4.08333333333333	2	4.25	12.75	4	5.41666666666667	5.83333333333333
Isoform57377_28	ENSMUSG00000059439.16_Bcas3	chr11_85243993_85716884	1	1	22	16	1.443676345	0	0	4	2	1	1	5	3	2	6	1	3	0	0	4.25	2	1.08333333333333	0.333333333333333	4.5	3.08333333333333	2	5.91666666666667	1.25	3
Isoform57378_21	ENSMUSG00000059439.16_Bcas3	chr11_85243993_85716884	1	0.177550154	24	6	1.50260191	1	2	6	3	3	2	1	0	0	3	0	0	0.916666666666667	2.08333333333333	6.58333333333333	3.08333333333333	3.08333333333333	1.08333333333333	0.916666666666667	0	0	3	0	0
Isoform57381_41	ENSMUSG00000059439.16_Bcas3	chr11_85243993_85716884	1	0.692351604	22	16	2.357022604	2	4	1	2	2	4	2	6	6	4	6	2	2	4.5	1.08333333333333	2	2	2.83333333333333	2	6.25	6.58333333333333	4	8.16666666666667	2
Isoform57382_95	ENSMUSG00000059439.16_Bcas3	chr11_85243993_85716884	1	1	20	15	3.682847818	4	6	5	6	3	14	7	13	9	12	4	12	3.66666666666667	6.66666666666667	5.41666666666667	6.41666666666667	3.08333333333333	9.41666666666667	6.25	13.75	9.83333333333333	11.875	5.41666666666667	11.75
Isoform57395_10	ENSMUSG00000000093.7_Tbx2	chr11_85723377_85732774	1	1	22	5	0.766032346	2	1	1	0	1	2	0	0	1	1	0	1	2	1.08333333333333	1.08333333333333	0	1.08333333333333	1.08333333333333	0	0	1.08333333333333	1	0	1.08333333333333
Isoform57396_5	ENSMUSG00000000093.7_Tbx2	chr11_85723377_85732774	1	1	0	0	0	1	0	0	0	0	2	0	0	0	2	0	0	0.916666666666667	0	0	0	0	1.08333333333333	0	0	0	2	0	0
Isoform57399_5	ENSMUSG00000000093.7_Tbx2	chr11_85723377_85732774	1	1	0	0	0	0	0	0	0	3	1	0	1	0	0	0	0	0	0	0	0	3.08333333333333	0.333333333333333	0	1.08333333333333	0	0	0	0
Isoform57410_3	ENSMUSG00000000093.7_Tbx2	chr11_85723377_85732774	1	1	0	0	0	0	0	0	0	0	0	3	0	0	0	0	0	0	0	0	0	0	0	2.75	0	0	0	0	0
Isoform57414_3	ENSMUSG00000034329.17_Brip1	chr11_85948964_86092019	1	1	0	0	0	0	0	0	0	0	0	0	0	1	0	0	2	0	0	0	0	0	0	0	0	1.08333333333333	0	0	2
Isoform57415_156	ENSMUSG00000085208.5_Brip1os	chr11_86092137_86195269	1	1	20	17	3.476608341	20	7	9	3	8	23	28	12	7	13	7	19	18.6666666666667	7.91666666666667	9.83333333333333	3.08333333333333	8.33333333333333	15.5	24.8333333333333	12.75	7.58333333333333	12.75	9.5	18.6666666666667
Isoform57420_4	ENSMUSG00000085208.5_Brip1os	chr11_86092137_86195269	1	1	0	0	0	0	0	0	0	0	0	1	0	0	0	3	0	0	0	0	0	0	0	0.916666666666667	0	0	0	4.16666666666667	0
Isoform57421_7	ENSMUSG00000085208.5_Brip1os	chr11_86092137_86195269	1	1	24	16	0.176776695	0	1	0	1	0	1	2	0	1	0	1	0	0	1.08333333333333	0	1.08333333333333	0	0.333333333333333	2	0	1.08333333333333	0	1.25	0
Isoform57422_20	ENSMUSG00000085208.5_Brip1os	chr11_86092137_86195269	1	0.573393477	20	14	0.766032346	2	0	0	1	3	2	1	3	4	3	1	0	2	0	0	1.08333333333333	3.08333333333333	1.08333333333333	0.916666666666667	3.08333333333333	4.25	3	1.25	0
Isoform57427_5	ENSMUSG00000018068.14_Ints2	chr11_86101507_86148401	1	1	0	0	0	0	0	0	0	0	2	2	0	0	1	0	0	0	0	0	0	0	1.08333333333333	2	0	0	1	0	0
Isoform57429_9	ENSMUSG00000018068.14_Ints2	chr11_86101507_86148401	1	1	24	22	0.766032346	3	1	0	1	0	0	1	0	1	1	0	1	2.83333333333333	1.08333333333333	0	1.08333333333333	0	0	0.916666666666667	0	1.08333333333333	1	0	1.08333333333333
Isoform57431_3	ENSMUSG00000018068.14_Ints2	chr11_86101507_86148401	1	1	0	0	0	2	0	1	0	0	0	0	0	0	0	0	0	2	0	1.08333333333333	0	0	0	0	0	0	0	0	0
Isoform57437_7	ENSMUSG00000018068.14_Ints2	chr11_86101507_86148401	1	1	24	0	0.530330086	2	0	0	0	0	1	1	0	0	0	1	2	2	0	0	0	0	0.333333333333333	0.916666666666667	0	0	0	1.25	2
Isoform57465_18	ENSMUSG00000020516.16_Rps6kb1	chr11_86389697_86435631	1	1	20	0	0.648181216	2	1	2	1	0	2	5	0	3	1	1	0	2	1.08333333333333	2	1.08333333333333	0	1.08333333333333	4.5	0	3.16666666666667	1	1.25	0
Isoform57467_23	ENSMUSG00000020516.16_Rps6kb1	chr11_86389697_86435631	1	1	22	8	0.766032346	1	1	3	3	1	3	3	1	3	2	0	2	0.916666666666667	1.08333333333333	3.08333333333333	3.08333333333333	1.08333333333333	2	2.75	1.08333333333333	3.16666666666667	2	0	2
Isoform57470_498	ENSMUSG00000020516.16_Rps6kb1	chr11_86389697_86435631	1	1	24	22	7.30677007	40	43	30	43	51	51	41	20	45	52	29	53	36.9166666666667	48.0833333333333	32.9166666666667	47.25	54.1666666666667	34.1666666666667	36.75	21.3333333333333	49.4166666666667	51.25	39.8333333333333	50.8750000000003
Isoform57471_27	ENSMUSG00000020516.16_Rps6kb1	chr11_86389697_86435631	1	0.573393477	20	11	0.294627826	1	1	4	2	3	3	4	3	3	2	0	1	0.916666666666667	1.08333333333333	4.25	2	3.08333333333333	2	3.5	3.08333333333333	3.16666666666667	2	0	1.08333333333333
Isoform57505_15	ENSMUSG00000020516.16_Rps6kb1	chr11_86389697_86435631	1	1	22	13	0.707106781	0	4	0	0	1	1	3	1	1	1	0	3	0	4.5	0	0	1.08333333333333	0.333333333333333	2.75	1.08333333333333	1.08333333333333	1	0	3
Isoform57508_37	ENSMUSG00000020516.16_Rps6kb1	chr11_86389697_86435631	1	1	24	4	0.972271824	5	3	2	4	2	1	6	3	3	1	1	6	4.5	3.25	2	4.25	2	0.333333333333333	5.33333333333333	3.08333333333333	3.16666666666667	1	1.25	5.83333333333333
Isoform57512_29	ENSMUSG00000020516.16_Rps6kb1	chr11_86389697_86435631	1	1	20	17	1.708841388	5	2	0	0	0	6	4	2	3	4	1	2	4.5	2.08333333333333	0	0	0	4.08333333333333	3.5	2	3.16666666666667	4	1.25	2
Isoform57517_9	ENSMUSG00000120594.1_ENSMUSG00000120594	chr11_86469664_86471300	1	0.692351604	20	12	0.11785113	1	0	0	1	1	3	0	1	1	1	0	0	0.916666666666667	0	0	1.08333333333333	1.08333333333333	2	0	1.08333333333333	1.08333333333333	1	0	0
Isoform57523_28	ENSMUSG00000020521.8_Rnft1	chr11_86375483_86389851	1	1	20	7	1.355287997	1	3	4	2	4	4	1	2	1	2	3	1	0.916666666666667	3.25	4.25	2	4.16666666666667	2.83333333333333	0.916666666666667	2	1.08333333333333	2	4.16666666666667	1.08333333333333
Isoform57525_2255	ENSMUSG00000020521.8_Rnft1	chr11_86375483_86389851	1	0.289005181	24	14	22.39171473	137	159	153	195	180	298	222	207	220	174	133	177	126.583333333333	174.166666666667	166.25	219.666666666667	196.833333333333	201.708333333333	201.666666666667	220.708333333334	236.333333333333	171.416666666667	175.916666666667	168.5
Isoform57526_56	ENSMUSG00000020521.8_Rnft1	chr11_86375483_86389851	1	1	20	7	0.942809041	4	4	5	3	5	8	3	8	4	0	6	6	3.66666666666667	4.5	5.41666666666667	3.08333333333333	5.33333333333333	5.33333333333333	2.75	8.5	4.25	0	8.16666666666667	5.83333333333333
Isoform57533_23	ENSMUSG00000020513.16_Tubd1	chr11_86435817_86458186	1	1	24	2	0.648181216	2	0	2	2	1	5	1	1	2	1	2	4	2	0	2	2	1.08333333333333	3.25	0.916666666666667	1.08333333333333	2	1	2.83333333333333	4
Isoform57534_36	ENSMUSG00000020513.16_Tubd1	chr11_86435817_86458186	1	1	22	13	1.178511302	3	0	1	2	5	7	3	2	1	7	3	2	2.83333333333333	0	1.08333333333333	2	5.33333333333333	4.58333333333333	2.75	2	1.08333333333333	6.87500000000027	4.16666666666667	2
Isoform57537_85	ENSMUSG00000020513.16_Tubd1	chr11_86435817_86458186	1	1	24	8	2.239171476	6	9	6	8	11	5	13	3	6	6	7	5	5.5	10.1666666666667	6.58333333333333	8.41666666666667	11.4166666666667	3.25	11.75	3.08333333333333	6.58333333333333	5.91666666666667	9.5	4.83333333333333
Isoform57540_297	ENSMUSG00000020513.16_Tubd1	chr11_86435817_86458186	1	1	22	0	6.187184332	37	25	27	20	24	34	26	17	15	26	23	23	34.1666666666667	28.3333333333333	29.4166666666667	21.5833333333333	25.25	22.75	22.9166666666667	17.9166666666667	16.0833333333333	25.5	31.5833333333333	22.5833333333333
Isoform57541_8	ENSMUSG00000020513.16_Tubd1	chr11_86435817_86458186	1	1	22	5	0.648181216	1	0	0	2	1	2	0	0	0	2	0	0	0.916666666666667	0	0	2	1.08333333333333	1.08333333333333	0	0	0	2	0	0
Isoform57548_12	ENSMUSG00000020513.16_Tubd1	chr11_86435817_86458186	1	1	24	0	0.383016173	0	0	3	0	1	1	1	0	1	2	0	3	0	0	3.08333333333333	0	1.08333333333333	0.333333333333333	0.916666666666667	0	1.08333333333333	2	0	3
Isoform57553_7	ENSMUSG00000020513.16_Tubd1	chr11_86435817_86458186	1	1	0	0	0	0	2	0	0	0	0	0	2	3	0	0	0	0	2.08333333333333	0	0	0	0	0	2	3.16666666666667	0	0	0
Isoform57554_17	ENSMUSG00000020513.16_Tubd1	chr11_86435817_86458186	1	1	22	16	0.766032346	0	0	1	1	0	1	2	1	1	1	4	5	0	0	1.08333333333333	1.08333333333333	0	0.333333333333333	2	1.08333333333333	1.08333333333333	1	5.41666666666667	4.83333333333333
Isoform57567_7	ENSMUSG00000120594.1_ENSMUSG00000120594	chr11_86469664_86471300	1	1	20	10	0.766032346	0	0	1	1	1	1	1	1	0	0	0	1	0	0	1.08333333333333	1.08333333333333	1.08333333333333	0.333333333333333	0.916666666666667	1.08333333333333	0	0	0	1.08333333333333
Isoform57577_3	ENSMUSG00000047126.18_Cltc	chr11_86585177_86648391	1	1	0	0	0	0	0	0	0	0	0	0	0	0	1	0	2	0	0	0	0	0	0	0	0	0	1	0	2
Isoform57580_5	ENSMUSG00000047126.18_Cltc	chr11_86585177_86648391	1	1	0	0	0	0	0	0	1	1	0	0	0	1	1	1	0	0	0	0	1.08333333333333	1.08333333333333	0	0	0	1.08333333333333	1	1.25	0
Isoform57592_4	ENSMUSG00000047126.18_Cltc	chr11_86585177_86648391	1	1	0	0	0	2	0	1	0	0	0	0	0	1	0	0	0	2	0	1.08333333333333	0	0	0	0	0	1.08333333333333	0	0	0
Isoform57606_557	ENSMUSG00000018171.10_Vmp1	chr11_86474691_86574662	1	1	20	3	33.58757211	93	26	53	87	12	57	14	4	72	83	22	34	85.3333333333333	29.25	58.5416666666667	96	12.5833333333333	37.8333333333333	12.5833333333333	4.25	78.3333333333333	81.1666666666667	30.4166666666667	33.1666666666667
Isoform57609_135	ENSMUSG00000018171.10_Vmp1	chr11_86474691_86574662	0.657583492	0.0079208	20	19	4.596194076	17	16	9	8	5	12	10	2	11	22	11	12	15.75	18.4166666666667	9.83333333333333	8.41666666666667	5.33333333333333	8.08333333333333	8.91666666666667	2	11.8333333333333	21.5833333333333	15	11.75
Isoform57634_96	ENSMUSG00000018171.10_Vmp1	chr11_86474691_86574662	1	1	20	11	3.24090608	11	3	3	9	8	10	12	16	2	9	5	8	10.0833333333333	3.25	3.08333333333333	9.58333333333333	8.33333333333333	6.58333333333333	10.75	16.8333333333333	2	8.91666666666667	6.66666666666667	7.75
Isoform57642_6859	ENSMUSG00000018171.10_Vmp1	chr11_86474691_86574662	1	0.177550154	22	7	132.9508063	500	644	472	687	648	864	663	458	389	597	358	579	451.333333333333	676.416666666667	501.583333333333	781.666666666667	744.041666666667	614.583333333333	612.25	489.625	423	585.833333333333	460.125	530.875
Isoform57653_124	ENSMUSG00000018171.10_Vmp1	chr11_86474691_86574662	1	0.032157876	22	6	4.551999903	12	9	15	12	13	18	12	6	3	4	4	16	10.9166666666667	10.1666666666667	16.5	12.75	13.6666666666667	12.0833333333333	10.75	6.25	3.16666666666667	4	5.41666666666667	15.5
Isoform57678_14	ENSMUSG00000072582.10_Ptrh2	chr11_86574811_86583283	1	1	22	17	1.178511302	3	1	1	0	1	0	3	2	0	1	2	0	2.83333333333333	1.08333333333333	1.08333333333333	0	1.08333333333333	0	2.75	2	0	1	2.83333333333333	0
Isoform57679_48	ENSMUSG00000072582.10_Ptrh2	chr11_86574811_86583283	1	1	20	19	1.414213562	7	5	2	0	3	11	4	7	2	4	3	0	6.58333333333333	5.5	2	0	3.08333333333333	7.41666666666667	3.5	7.33333333333333	2	4	4.16666666666667	0
Isoform57682_28	ENSMUSG00000072582.10_Ptrh2	chr11_86574811_86583283	1	1	22	4	1.532064693	6	3	2	5	2	2	1	1	4	2	0	0	5.5	3.25	2	5.33333333333333	2	1.08333333333333	0.916666666666667	1.08333333333333	4.25	2	0	0
Isoform57688_72	ENSMUSG00000072582.10_Ptrh2	chr11_86574811_86583283	1	0.454435351	20	6	3.358757213	3	10	6	10	6	10	8	1	1	6	3	8	2.83333333333333	11.4166666666667	6.58333333333333	10.6666666666667	6.25	6.58333333333333	7.25	1.08333333333333	1.08333333333333	5.91666666666667	4.16666666666667	7.75
Isoform57689_864	ENSMUSG00000072582.10_Ptrh2	chr11_86574811_86583283	1	0.692351604	24	19	13.19932658	64	49	56	65	62	107	61	75	77	100	64	84	58.8333333333333	54.1666666666667	61.9166666666667	72.25	66.0833333333333	71.4166666666667	54.2916666666667	79.9166666666667	83.25	98.375	86.9166666666667	81.4166666666667
Isoform57699_201	ENSMUSG00000018171.10_Vmp1	chr11_86474691_86574662	1	0.289005181	20	4	5.421151991	26	15	23	17	14	22	12	8	7	20	18	19	24.1666666666667	17.25	25.1666666666667	18.4166666666667	14.8333333333333	14.9166666666667	10.75	8.5	7.58333333333333	19.5833333333333	24.5833333333333	18.6666666666667
Isoform57716_13	ENSMUSG00000120202.1_ENSMUSG00000120202	chr11_86648699_86649668	1	1	20	17	0.530330086	2	1	1	2	0	1	2	1	1	1	0	1	2	1.08333333333333	1.08333333333333	2	0	0.333333333333333	2	1.08333333333333	1.08333333333333	1	0	1.08333333333333
Isoform57722_8	Locus1422	-_-_-	1	1	22	16	0.721838172	0	0	1	0	0	0	1	1	4	1	0	0	0	0	1.08333333333333	0	0	0	0.916666666666667	1.08333333333333	4.25	1	0	0
Isoform57726_11	ENSMUSG00000018425.19_Dhx40	chr11_86659672_86698572	1	1	24	12	0.766032346	3	0	0	2	1	2	1	0	2	0	0	0	2.83333333333333	0	0	2	1.08333333333333	1.08333333333333	0.916666666666667	0	2	0	0	0
Isoform57731_434	ENSMUSG00000018425.19_Dhx40	chr11_86659672_86698572	1	1	22	6	4.964478859	34	33	40	38	40	53	32	29	37	54	18	26	31.5	36.75	43.6666666666667	41.9166666666667	42	35.5833333333333	28.5	30.5	40.25	53.25	24.5833333333333	25.6666666666667
Isoform57732_65	ENSMUSG00000018425.19_Dhx40	chr11_86659672_86698572	1	1	20	0	1.649915823	5	7	7	5	4	5	10	3	5	9	1	4	4.5	7.91666666666667	7.58333333333333	5.33333333333333	4.16666666666667	3.25	8.91666666666667	3.08333333333333	5.41666666666667	8.91666666666667	1.25	4
Isoform57741_35	Locus1375	-_-_-	1	1	22	10	1.532064693	2	2	1	4	2	9	8	1	0	2	3	1	2	2.08333333333333	1.08333333333333	4.25	2	6.08333333333333	7.25	1.08333333333333	0	2	4.16666666666667	1.08333333333333
Isoform57743_13	Locus1375	-_-_-	1	1	20	17	1.414213562	2	0	1	0	0	0	5	1	0	2	0	2	2	0	1.08333333333333	0	0	0	4.5	1.08333333333333	0	2	0	2
Isoform57746_5	Locus1375	-_-_-	1	1	0	0	0	0	0	0	1	2	0	0	0	0	2	0	0	0	0	0	1.08333333333333	2	0	0	0	0	2	0	0
Isoform57772_6	ENSMUSG00000018427.9_Ypel2	chr11_86827251_86884533	1	1	24	12	0.648181216	0	0	0	1	0	3	1	0	0	0	0	1	0	0	0	1.08333333333333	0	2	0.916666666666667	0	0	0	0	1.08333333333333
Isoform57781_10	ENSMUSG00000018427.9_Ypel2	chr11_86827251_86884533	1	1	24	0	0.766032346	6	0	1	0	0	0	0	2	0	0	0	1	5.5	0	1.08333333333333	0	0	0	0	2	0	0	0	1.08333333333333
Isoform57792_56	ENSMUSG00000018427.9_Ypel2	chr11_86827251_86884533	1	0.573393477	24	5	2.828427125	4	9	5	14	8	0	4	3	0	3	5	1	3.66666666666667	10.1666666666667	5.41666666666667	15	8.33333333333333	0	3.5	3.08333333333333	0	3	6.66666666666667	1.08333333333333
Isoform57795_17	ENSMUSG00000018427.9_Ypel2	chr11_86827251_86884533	1	0.858504809	20	1	0.766032346	4	1	0	5	0	0	0	0	2	1	3	1	3.66666666666667	1.08333333333333	0	5.33333333333333	0	0	0	0	2	1	4.16666666666667	1.08333333333333
Isoform57796_36	ENSMUSG00000061666.7_Gdpd1	chr11_86924693_86964888	1	1	22	0	1.590990258	2	5	4	1	3	3	1	6	0	2	5	4	2	5.5	4.25	1.08333333333333	3.08333333333333	2	0.916666666666667	6.25	0	2	6.66666666666667	4
Isoform57797_26	ENSMUSG00000061666.7_Gdpd1	chr11_86924693_86964888	1	1	20	9	1.237436867	3	1	3	1	2	4	8	1	0	1	2	0	2.83333333333333	1.08333333333333	3.08333333333333	1.08333333333333	2	2.83333333333333	7.25	1.08333333333333	0	1	2.83333333333333	0
Isoform57811_8	ENSMUSG00000020495.14_Smg8	chr11_86968558_86977600	1	1	22	11	0.766032346	1	0	0	2	2	0	1	0	2	0	0	0	0.916666666666667	0	0	2	2	0	0.916666666666667	0	2	0	0	0
Isoform57814_3	ENSMUSG00000020492.12_Ska2	chr11_87000060_87015461	1	1	0	0	0	0	2	0	0	0	1	0	0	0	0	0	0	0	2.08333333333333	0	0	0	0.333333333333333	0	0	0	0	0	0
Isoform57815_10	ENSMUSG00000020492.12_Ska2	chr11_87000060_87015461	1	0.371720266	24	6	0.766032346	0	1	2	2	1	1	3	0	0	0	0	0	0	1.08333333333333	2	2	1.08333333333333	0.333333333333333	2.75	0	0	0	0	0
Isoform57816_3	ENSMUSG00000020492.12_Ska2	chr11_87000060_87015461	1	1	0	0	0	1	0	0	0	0	0	0	0	0	2	0	0	0.916666666666667	0	0	0	0	0	0	0	0	2	0	0
Isoform57819_8	ENSMUSG00000018548.16_Trim37	chr11_87017903_87111509	1	1	24	20	0.648181216	1	0	0	0	0	1	0	2	0	2	0	2	0.916666666666667	0	0	0	0	0.333333333333333	0	2	0	2	0	2
Isoform57820_10	ENSMUSG00000018548.16_Trim37	chr11_87017903_87111509	1	1	20	3	0.648181216	1	0	1	1	0	2	0	0	0	1	0	4	0.916666666666667	0	1.08333333333333	1.08333333333333	0	1.08333333333333	0	0	0	1	0	4
Isoform57821_14	ENSMUSG00000018548.16_Trim37	chr11_87017903_87111509	1	1	24	2	0.766032346	0	1	4	1	0	0	1	2	1	0	1	3	0	1.08333333333333	4.25	1.08333333333333	0	0	0.916666666666667	2	1.08333333333333	0	1.25	3
Isoform57825_89	ENSMUSG00000018548.16_Trim37	chr11_87017903_87111509	1	0.858504809	24	20	2.342291213	10	5	4	5	3	14	7	6	11	7	6	11	9.16666666666667	5.5	4.25	5.33333333333333	3.08333333333333	9.41666666666667	6.25	6.25	11.8333333333333	6.87500000000027	8.16666666666667	10.75
Isoform57831_4	ENSMUSG00000046442.5_Ppm1e	chr11_87117732_87249849	1	1	0	0	0	1	1	0	0	0	0	0	0	0	2	0	0	0.916666666666667	1.08333333333333	0	0	0	0	0	0	0	2	0	0
Isoform57834_10	ENSMUSG00000007646.14_Rad51c	chr11_87267471_87295780	1	1	22	2	0.766032346	0	0	3	1	0	0	0	2	0	1	2	1	0	0	3.08333333333333	1.08333333333333	0	0	0	2	0	1	2.83333333333333	1.08333333333333
Isoform57836_3	ENSMUSG00000119476.1_Rnu1a1	-_-_-	1	1	0	0	0	0	0	0	0	2	1	0	0	0	0	0	0	0	0	0	0	2	0.333333333333333	0	0	0	0	0	0
Isoform57839_49	ENSMUSG00002076650.1_ENSMUSG00002076650	chr11_87334063_87334278	1	0.141272253	22	9	2.121320344	2	3	5	4	4	9	9	4	4	1	1	3	2	3.25	5.41666666666667	4.25	4.16666666666667	6.08333333333333	8.08333333333333	4.25	4.25	1	1.25	3
Isoform57842_95	ENSMUSG00002075453.1_ENSMUSG00002075453	chr11_87339453_87339668	1	0.082251226	20	11	4.772970773	3	3	4	9	15	10	17	11	6	9	3	5	2.83333333333333	3.25	4.25	9.58333333333333	15.75	6.58333333333333	15	11.75	6.58333333333333	8.91666666666667	4.16666666666667	4.83333333333333
Isoform57844_79	ENSMUSG00002074955.1_Snord3b4	chr11_87353112_87353327	1	0.371720266	22	13	3.889087297	3	4	6	5	7	4	15	12	9	10	2	2	2.83333333333333	4.5	6.58333333333333	5.33333333333333	7.25	2.83333333333333	13.3333333333333	12.75	9.83333333333333	9.91666666666667	2.83333333333333	2
Isoform57849_39	ENSMUSG00000020486.20_Septin4	chr11_87457479_87481365	1	1	24	12	2.253902865	6	0	0	5	4	5	8	3	4	1	1	2	5.5	0	0	5.33333333333333	4.16666666666667	3.25	7.25	3.08333333333333	4.25	1	1.25	2
Isoform57853_48	ENSMUSG00000020486.20_Septin4	chr11_87457479_87481365	1	1	22	0	0.824957912	4	2	4	3	8	6	2	3	2	5	6	3	3.66666666666667	2.08333333333333	4.25	3.08333333333333	8.33333333333333	4.08333333333333	2	3.08333333333333	2	4.91666666666667	8.16666666666667	3
Isoform57859_499	ENSMUSG00000020486.20_Septin4	chr11_87457479_87481365	1	1	22	10	8.485281371	50	35	23	47	37	61	59	43	36	29	23	56	46.25	38.9166666666667	25.1666666666667	52.0833333333333	38.8333333333333	40.6666666666667	52.8333333333333	45.3333333333333	39.1666666666667	28.5	31.5833333333333	53.9166666666667
Isoform57860_67	ENSMUSG00000020486.20_Septin4	chr11_87457479_87481365	1	1	24	12	1.649915823	2	5	3	6	6	8	11	5	7	6	5	3	2	5.5	3.08333333333333	6.41666666666667	6.25	5.33333333333333	9.83333333333333	5.33333333333333	7.58333333333333	5.91666666666667	6.66666666666667	3
Isoform57862_15	ENSMUSG00000020486.20_Septin4	chr11_87457479_87481365	1	1	24	18	0.766032346	0	0	1	0	0	1	2	1	0	0	4	6	0	0	1.08333333333333	0	0	0.333333333333333	2	1.08333333333333	0	0	5.41666666666667	5.83333333333333
Isoform57870_10	ENSMUSG00000018401.18_Mtmr4	chr11_87482988_87507128	1	1	20	9	0.766032346	0	0	1	3	1	1	0	0	2	0	0	2	0	0	1.08333333333333	3.08333333333333	1.08333333333333	0.333333333333333	0	0	2	0	0	2
Isoform57871_6	ENSMUSG00000018401.18_Mtmr4	chr11_87482988_87507128	1	1	20	10	0.766032346	0	1	0	2	1	0	2	0	0	0	0	0	0	1.08333333333333	0	2	1.08333333333333	0	2	0	0	0	0	0
Isoform57872_18	ENSMUSG00000018401.18_Mtmr4	chr11_87482988_87507128	1	1	20	7	1.237436867	0	6	1	0	2	4	0	0	1	1	2	1	0	6.66666666666667	1.08333333333333	0	2	2.83333333333333	0	0	1.08333333333333	1	2.83333333333333	1.08333333333333
Isoform57875_19	ENSMUSG00000018401.18_Mtmr4	chr11_87482988_87507128	1	1	24	2	0.766032346	2	0	1	1	1	8	0	1	0	0	2	3	2	0	1.08333333333333	1.08333333333333	1.08333333333333	5.33333333333333	0	1.08333333333333	0	0	2.83333333333333	3
Isoform57878_15	ENSMUSG00000020486.20_Septin4	chr11_87457479_87481365	1	1	22	6	0.707106781	1	2	0	2	1	3	1	0	1	1	0	3	0.916666666666667	2.08333333333333	0	2	1.08333333333333	2	0.916666666666667	0	1.08333333333333	1	0	3
Isoform57883_117	ENSMUSG00000020486.20_Septin4	chr11_87457479_87481365	0.45766077	0.003544974	24	7	3.064129385	12	11	12	13	13	10	12	9	7	5	4	9	10.9166666666667	12.5833333333333	13	13.9166666666667	13.6666666666667	6.58333333333333	10.75	9.58333333333333	7.58333333333333	4.91666666666667	5.41666666666667	8.66666666666667
Isoform57888_10	ENSMUSG00000018401.18_Mtmr4	chr11_87482988_87507128	1	1	22	3	0.707106781	1	0	1	0	2	0	1	0	0	0	5	0	0.916666666666667	0	1.08333333333333	0	2	0	0.916666666666667	0	0	0	6.66666666666667	0
Isoform57902_13	ENSMUSG00000020486.20_Septin4	chr11_87457479_87481365	1	1	20	10	0.766032346	0	0	2	1	2	1	4	1	0	1	1	0	0	0	2	1.08333333333333	2	0.333333333333333	3.5	1.08333333333333	0	1	1.25	0
Isoform57910_3	ENSMUSG00000120117.1_ENSMUSG00000120117	chr11_87481106_87482595	1	1	0	0	0	0	1	1	0	0	0	0	0	0	1	0	0	0	1.08333333333333	1.08333333333333	0	0	0	0	0	0	1	0	0
Isoform57916_3	ENSMUSG00000034177.16_Rnf43	chr11_87553548_87626365	1	1	0	0	0	0	0	0	0	0	0	0	0	1	2	0	0	0	0	0	0	0	0	0	0	1.08333333333333	2	0	0
Isoform57917_21	ENSMUSG00000034177.16_Rnf43	chr11_87553548_87626365	1	1	22	14	0.824957911	1	1	1	3	0	2	3	2	2	5	0	1	0.916666666666667	1.08333333333333	1.08333333333333	3.08333333333333	0	1.08333333333333	2.75	2	2	4.91666666666667	0	1.08333333333333
Isoform57923_3	ENSMUSG00000034177.16_Rnf43	chr11_87553548_87626365	1	1	0	0	0	0	0	0	0	1	2	0	0	0	0	0	0	0	0	0	0	1.08333333333333	1.08333333333333	0	0	0	0	0	0
Isoform57926_14	ENSMUSG00000034177.16_Rnf43	chr11_87553548_87626365	1	1	22	5	0.23570226	3	0	0	5	0	1	0	0	0	5	0	0	2.83333333333333	0	0	5.33333333333333	0	0.333333333333333	0	0	0	4.91666666666667	0	0
Isoform57929_4	ENSMUSG00000034177.16_Rnf43	chr11_87592222_87596157	1	1	0	0	0	0	0	0	0	0	0	1	1	0	0	0	2	0	0	0	0	0	0	0.916666666666667	1.08333333333333	0	0	0	2
Isoform57930_4	ENSMUSG00000034177.16_Rnf43	chr11_87592222_87596157	1	1	0	0	0	0	0	0	0	0	2	0	0	1	1	0	0	0	0	0	0	0	1.08333333333333	0	0	1.08333333333333	1	0	0
Isoform57931_6	ENSMUSG00000034177.16_Rnf43	chr11_87592222_87596157	1	1	22	20	0.721838172	1	0	0	1	0	0	0	0	1	1	2	0	0.916666666666667	0	0	1.08333333333333	0	0	0	0	1.08333333333333	1	2.83333333333333	0
Isoform57935_54	ENSMUSG00000034177.16_Rnf43	chr11_87592222_87596157	1	1	22	21	1.900349474	4	4	5	3	4	7	3	1	8	7	5	3	3.66666666666667	4.5	5.41666666666667	3.08333333333333	4.16666666666667	4.58333333333333	2.75	1.08333333333333	8.66666666666667	6.87500000000027	6.66666666666667	3
Isoform57936_10	ENSMUSG00000034177.16_Rnf43	chr11_87592222_87596157	1	1	22	15	0.648181216	0	0	0	1	1	2	1	0	1	1	1	2	0	0	0	1.08333333333333	1.08333333333333	1.08333333333333	0.916666666666667	0	1.08333333333333	1	1.25	2
Isoform57939_9	ENSMUSG00000034177.16_Rnf43	-_-_-	1	1	0	0	0	1	0	0	0	0	3	1	0	0	0	0	4	0.916666666666667	0	0	0	0	2	0.916666666666667	0	0	0	0	4
Isoform57949_72	ENSMUSG00000020485.15_Supt4a	chr11_87628378_87634449	1	1	22	1	1.627818736	5	5	10	8	5	6	4	5	7	7	6	4	4.5	5.5	10.8333333333333	8.41666666666667	5.33333333333333	4.08333333333333	3.5	5.33333333333333	7.58333333333333	6.87500000000027	8.16666666666667	4
Isoform57951_162	ENSMUSG00000020485.15_Supt4a	chr11_87628378_87634449	1	0.059508102	20	13	4.478342942	10	9	8	9	10	24	23	18	14	15	14	8	9.16666666666667	10.1666666666667	8.66666666666667	9.58333333333333	10.5	16.0833333333333	20.4166666666667	19.1666666666667	15	14.9166666666667	19.25	7.75
Isoform57955_2248	ENSMUSG00000020485.15_Supt4a	chr11_87628378_87634449	1	1	22	16	15.43849803	183	198	165	158	140	267	226	189	178	182	166	196	168.916666666667	215.125	179.333333333333	176.5	149.833333333333	183.166666666667	205	201.625	190.75	178.5	219.083333333333	185.625
Isoform57962_3	ENSMUSG00000084796.3_Mir142hg	chr11_87646399_87648102	1	1	0	0	0	0	0	0	0	2	0	0	0	1	0	0	0	0	0	0	0	2	0	0	0	1.08333333333333	0	0	0
Isoform57964_58	ENSMUSG00000084796.3_Mir142hg	chr11_87646399_87648102	1	1	22	9	2.091857561	1	5	6	8	5	5	6	8	4	2	3	5	0.916666666666667	5.5	6.58333333333333	8.41666666666667	5.33333333333333	3.25	5.33333333333333	8.5	4.25	2	4.16666666666667	4.83333333333333
Isoform57968_4	ENSMUSG00000034121.13_Mks1	chr11_87744041_87754629	1	1	0	0	0	0	0	0	0	0	0	0	0	4	0	0	0	0	0	0	0	0	0	0	0	4.25	0	0	0
Isoform57969_27	ENSMUSG00000034121.13_Mks1	chr11_87744041_87754629	1	1	20	10	2.121320344	1	6	1	4	1	1	7	4	0	0	1	1	0.916666666666667	6.66666666666667	1.08333333333333	4.25	1.08333333333333	0.333333333333333	6.25	4.25	0	0	1.25	1.08333333333333
Isoform57970_4	ENSMUSG00000034121.13_Mks1	chr11_87744041_87754629	1	1	0	0	0	0	0	1	2	0	1	0	0	0	0	0	0	0	0	1.08333333333333	2	0	0.333333333333333	0	0	0	0	0	0
Isoform57971_6	ENSMUSG00000034121.13_Mks1	chr11_87744041_87754629	1	1	0	0	0	6	0	0	0	0	0	0	0	0	0	0	0	5.5	0	0	0	0	0	0	0	0	0	0	0
Isoform57974_216	ENSMUSG00000034121.13_Mks1	chr11_87744041_87754629	1	1	22	8	2.857889903	29	10	33	15	14	28	21	13	15	16	7	15	26.8333333333333	11.4166666666667	36.4166666666667	16.0833333333333	14.8333333333333	18.6666666666667	18.6666666666667	13.75	16.0833333333333	15.9166666666667	9.5	14.6666666666667
Isoform57975_4	ENSMUSG00000034121.13_Mks1	chr11_87744041_87754629	1	1	0	0	0	0	0	1	0	0	0	1	2	0	0	0	0	0	0	1.08333333333333	0	0	0	0.916666666666667	2	0	0	0	0
Isoform57986_623	ENSMUSG00000020483.15_Dynll2	chr11_87870351_87878359	1	0.289005181	24	6	14.17159841	68	53	56	65	51	83	75	50	33	29	28	32	62.5833333333333	58.8333333333333	61.9166666666667	72.25	54.1666666666667	55.6666666666667	67	52.9166666666667	35.9166666666667	28.5	38.5416666666667	31.5
Isoform57996_1709	ENSMUSG00000020483.15_Dynll2	chr11_87870351_87878359	1	1	20	3	20.15254333	170	160	120	152	138	184	140	135	116	168	97	129	155.166666666667	175.416666666667	131.333333333333	169.083333333333	148	124.25	126.583333333333	143.25	125.583333333333	166.666666666667	128.75	122.916666666667
Isoform58024_32	ENSMUSG00000018379.18_Srsf1	chr11_87938199_87944581	1	1	24	22	1.355287998	2	2	2	3	2	4	0	1	3	5	4	4	2	2.08333333333333	2	3.08333333333333	2	2.83333333333333	0	1.08333333333333	3.16666666666667	4.91666666666667	5.41666666666667	4
Isoform58030_866	ENSMUSG00000018379.18_Srsf1	chr11_87938199_87944581	1	0.371720266	24	4	18.03122292	78	77	108	71	91	95	59	37	69	73	34	74	71.5	85.8333333333333	116.833333333333	78.5833333333333	96.6666666666667	63.4166666666667	52.8333333333333	38.75	75.1666666666667	71.4166666666667	46.6666666666667	71.4166666666667
Isoform58032_34	ENSMUSG00000018379.18_Srsf1	chr11_87938199_87944581	1	1	20	3	1.178511302	5	0	2	4	2	4	5	0	0	6	1	5	4.5	0	2	4.25	2	2.83333333333333	4.5	0	0	5.91666666666667	1.25	4.83333333333333
Isoform58033_25	ENSMUSG00000018379.18_Srsf1	chr11_87938199_87944581	1	1	22	16	1.826692518	0	2	0	0	5	0	6	0	3	2	5	2	0	2.08333333333333	0	0	5.33333333333333	0	5.33333333333333	0	3.16666666666667	2	6.66666666666667	2
Isoform58048_38	ENSMUSG00000018379.18_Srsf1	chr11_87938199_87944581	1	0.692351604	24	19	1.885618083	4	2	1	0	1	3	4	6	3	5	0	9	3.66666666666667	2.08333333333333	1.08333333333333	0	1.08333333333333	2	3.5	6.25	3.16666666666667	4.91666666666667	0	8.66666666666667
Isoform58051_31	ENSMUSG00000018379.18_Srsf1	chr11_87938199_87944581	1	1	24	22	1.900349474	2	5	1	0	2	4	1	1	3	5	2	5	2	5.5	1.08333333333333	0	2	2.83333333333333	0.916666666666667	1.08333333333333	3.16666666666667	4.91666666666667	2.83333333333333	4.83333333333333
Isoform58052_54	ENSMUSG00000018379.18_Srsf1	chr11_87938199_87944581	1	1	24	12	1.576258866	7	3	4	4	6	6	5	7	7	0	3	2	6.58333333333333	3.25	4.25	4.25	6.25	4.08333333333333	4.5	7.33333333333333	7.58333333333333	0	4.16666666666667	2
Isoform58058_17	ENSMUSG00000018379.18_Srsf1	chr11_87938199_87944581	1	1	20	15	0.766032346	2	1	0	1	0	5	4	0	2	0	1	1	2	1.08333333333333	0	1.08333333333333	0	3.25	3.5	0	2	0	1.25	1.08333333333333
Isoform58060_3	ENSMUSG00000086193.3_Gm11508	chr11_87902806_87939162	1	1	0	0	0	1	0	1	0	0	0	0	0	0	1	0	0	0.916666666666667	0	1.08333333333333	0	0	0	0	0	0	1	0	0
Isoform58061_14	ENSMUSG00000086193.3_Gm11508	chr11_87902806_87939162	1	0.692351604	24	0	0.766032346	7	1	1	0	0	0	0	1	0	1	0	3	6.58333333333333	1.08333333333333	1.08333333333333	0	0	0	0	1.08333333333333	0	1	0	3
Isoform58062_4	ENSMUSG00000086193.3_Gm11508	chr11_87902806_87939162	1	1	0	0	0	1	0	0	0	2	0	0	0	0	0	0	1	0.916666666666667	0	0	0	2	0	0	0	0	0	0	1.08333333333333
Isoform58072_13	ENSMUSG00000018377.11_Vezf1	chr11_87959105_87975555	1	1	20	9	0.648181216	0	0	2	0	5	1	1	0	1	2	0	1	0	0	2	0	5.33333333333333	0.333333333333333	0.916666666666667	0	1.08333333333333	2	0	1.08333333333333
Isoform58081_3	ENSMUSG00000018378.14_Cuedc1	chr11_87988884_88084966	1	1	0	0	0	0	0	0	0	0	1	1	0	0	0	1	0	0	0	0	0	0	0.333333333333333	0.916666666666667	0	0	0	1.25	0
Isoform58088_20	ENSMUSG00000018378.14_Cuedc1	chr11_87988884_88084966	1	0.104994351	20	2	0.766032346	2	6	1	0	0	2	0	1	0	2	2	4	2	6.66666666666667	1.08333333333333	0	0	1.08333333333333	0	1.08333333333333	0	2	2.83333333333333	4
Isoform58091_3	ENSMUSG00000018378.14_Cuedc1	chr11_87988884_88084966	1	1	0	0	0	0	0	0	0	0	0	0	0	3	0	0	0	0	0	0	0	0	0	0	0	3.16666666666667	0	0	0
Isoform58094_4	ENSMUSG00000018378.14_Cuedc1	chr11_87988884_88084966	1	1	0	0	0	0	0	1	0	2	0	0	0	1	0	0	0	0	0	1.08333333333333	0	2	0	0	0	1.08333333333333	0	0	0
Isoform58099_15	ENSMUSG00000023723.18_Mrps23	chr11_88095214_88102333	1	1	20	7	1.414213562	0	1	1	3	2	5	0	0	1	0	1	1	0	1.08333333333333	1.08333333333333	3.08333333333333	2	3.25	0	0	1.08333333333333	0	1.25	1.08333333333333
Isoform58101_846	ENSMUSG00000023723.18_Mrps23	chr11_88095214_88102333	1	1	22	3	8.131727987	87	52	86	65	68	84	83	57	56	72	57	79	79.5	57.6666666666667	93.5833333333333	72.25	72.4166666666667	56.4166666666667	74.0833333333333	60.0833333333333	60.8333333333333	70.3333333333333	77.3333333333333	76.5833333333333
Isoform58103_21	ENSMUSG00000023723.18_Mrps23	chr11_88095214_88102333	1	0.177550154	20	5	0.824957911	3	1	2	3	2	3	1	0	0	1	1	4	2.83333333333333	1.08333333333333	2	3.08333333333333	2	2	0.916666666666667	0	0	1	1.25	4
Isoform58105_69	ENSMUSG00000023723.18_Mrps23	chr11_88095214_88102333	1	1	22	2	1.974006431	11	5	7	10	3	1	7	10	5	4	3	3	10.0833333333333	5.5	7.58333333333333	10.6666666666667	3.08333333333333	0.333333333333333	6.25	10.6666666666667	5.41666666666667	4	4.16666666666667	3
Isoform58115_12	ENSMUSG00000069769.14_Msi2	chr11_88230208_88609339	1	1	20	17	1.414213562	0	0	5	0	0	0	2	2	1	2	0	0	0	0	5.41666666666667	0	0	0	2	2	1.08333333333333	2	0	0
Isoform58116_5	ENSMUSG00000069769.14_Msi2	chr11_88230208_88609339	1	1	0	0	0	4	0	0	0	0	0	0	0	0	0	0	1	3.66666666666667	0	0	0	0	0	0	0	0	0	0	1.08333333333333
Isoform58118_9	ENSMUSG00000069769.14_Msi2	chr11_88230208_88609339	1	1	24	16	0.648181216	0	0	1	0	1	2	1	0	1	2	1	0	0	0	1.08333333333333	0	1.08333333333333	1.08333333333333	0.916666666666667	0	1.08333333333333	2	1.25	0
Isoform58121_5	ENSMUSG00000069769.14_Msi2	chr11_88230208_88609339	1	1	20	0	0.766032346	0	1	2	0	0	0	0	1	1	0	0	0	0	1.08333333333333	2	0	0	0	0	1.08333333333333	1.08333333333333	0	0	0
Isoform58122_4	ENSMUSG00000069769.14_Msi2	chr11_88230208_88609339	1	1	0	0	0	0	0	0	0	2	0	2	0	0	0	0	0	0	0	0	0	2	0	2	0	0	0	0	0
Isoform58123_4	ENSMUSG00000069769.14_Msi2	chr11_88230208_88609339	1	1	0	0	0	0	0	0	0	0	0	1	0	2	0	1	0	0	0	0	0	0	0	0.916666666666667	0	2	0	1.25	0
Isoform58124_10	ENSMUSG00000069769.14_Msi2	chr11_88230208_88609339	1	0.045832989	24	15	0.957540433	0	0	0	0	1	1	2	2	2	1	1	0	0	0	0	0	1.08333333333333	0.333333333333333	2	2	2	1	1.25	0
Isoform58125_19	ENSMUSG00000069769.14_Msi2	chr11_88230208_88609339	1	1	20	13	0.766032346	0	1	2	0	7	0	2	3	1	1	1	1	0	1.08333333333333	2	0	7.25	0	2	3.08333333333333	1.08333333333333	1	1.25	1.08333333333333
Isoform58126_4	ENSMUSG00000069769.14_Msi2	chr11_88230208_88609339	1	1	0	0	0	1	0	1	0	0	0	0	0	0	0	0	2	0.916666666666667	0	1.08333333333333	0	0	0	0	0	0	0	0	2
Isoform58131_3	ENSMUSG00000087574.3_C030037D09Rik	chr11_88609354_88619986	1	1	0	0	0	0	0	0	0	0	1	0	1	1	0	0	0	0	0	0	0	0	0.333333333333333	0	1.08333333333333	1.08333333333333	0	0	0
Isoform58183_50	ENSMUSG00000018428.16_Akap1	chr11_88721618_88755412	1	0.104994351	24	16	2.563262082	2	1	2	1	3	12	3	8	5	6	3	4	2	1.08333333333333	2	1.08333333333333	3.08333333333333	8.08333333333333	2.75	8.5	5.41666666666667	5.91666666666667	4.16666666666667	4
Isoform58185_53	ENSMUSG00000018428.16_Akap1	chr11_88721618_88755412	1	1	24	14	2.018200605	7	2	1	6	7	5	6	6	4	7	1	1	6.58333333333333	2.08333333333333	1.08333333333333	6.41666666666667	7.25	3.25	5.33333333333333	6.25	4.25	6.87500000000027	1.25	1.08333333333333
Isoform58187_527	ENSMUSG00000018428.16_Akap1	chr11_88721618_88755412	1	1	22	8	9.280776501	39	29	33	53	32	95	62	31	41	42	25	45	36.0833333333333	32.4166666666667	36.4166666666667	59.0833333333333	33.4166666666667	63.4166666666667	55.1666666666667	32.75	44.75	41.9166666666667	34.25	43.625
Isoform58188_201	ENSMUSG00000018428.16_Akap1	chr11_88721618_88755412	1	1	20	17	2.592724865	26	11	9	16	12	26	27	10	14	16	12	22	24.1666666666667	12.5833333333333	9.83333333333333	17.4166666666667	12.5833333333333	17.5	24.0833333333333	10.6666666666667	15	15.9166666666667	16.4166666666667	21.5833333333333
Isoform58189_558	ENSMUSG00000018428.16_Akap1	chr11_88721618_88755412	1	1	22	8	12.41856284	54	36	64	54	37	70	70	41	26	33	29	44	50.0833333333333	39.9166666666667	70.5	60.1666666666667	38.8333333333333	46.6666666666667	62.4166666666667	42.9166666666667	28.3333333333333	32.5833333333333	39.8333333333333	42.6666666666667
Isoform58193_22	ENSMUSG00000018428.16_Akap1	chr11_88721618_88755412	1	0.233277668	20	13	2.180245908	0	0	0	1	2	1	5	3	10	0	0	0	0	0	0	1.08333333333333	2	0.333333333333333	4.5	3.08333333333333	10.75	0	0	0
Isoform58206_4	Locus1442	-_-_-	1	1	0	0	0	0	0	4	0	0	0	0	0	0	0	0	0	0	0	4.25	0	0	0	0	0	0	0	0	0
Isoform58213_3	Locus1386	-_-_-	1	1	0	0	0	0	0	0	1	0	0	0	0	1	0	1	0	0	0	0	1.08333333333333	0	0	0	0	1.08333333333333	0	1.25	0
Isoform58217_5	ENSMUSG00000087338.3_Scpep1os	chr11_88796754_88826887	1	1	20	17	0.648181216	0	0	1	0	0	0	1	2	0	1	0	0	0	0	1.08333333333333	0	0	0	0.916666666666667	2	0	1	0	0
Isoform58229_2357	ENSMUSG00000000278.11_Scpep1	chr11_88814846_88846291	1	1	20	15	27.57716447	152	171	121	203	174	334	213	202	194	264	136	193	139.75	186.666666666667	132.5	230	187.333333333333	226.333333333333	193.416666666667	214.833333333333	209	262.541666666667	179.5	183.333333333333
Isoform58245_11	ENSMUSG00000033983.15_Coil	chr11_88861078_88882439	1	1	20	9	0.766032346	0	0	1	3	1	2	0	0	1	1	0	2	0	0	1.08333333333333	3.08333333333333	1.08333333333333	1.08333333333333	0	0	1.08333333333333	1	0	2
Isoform58246_359	ENSMUSG00000033983.15_Coil	chr11_88861078_88882439	1	0.692351604	22	6	7.645592079	28	29	30	38	44	44	27	16	30	30	16	27	26	32.4166666666667	32.9166666666667	41.9166666666667	46.5833333333333	29.4166666666667	24.0833333333333	16.8333333333333	32.5833333333333	29.6666666666667	21.8333333333333	26.5833333333333
Isoform58249_14	ENSMUSG00000033983.15_Coil	chr11_88861078_88882439	1	0.692351604	24	2	1.207974084	4	1	3	0	0	2	0	0	0	0	1	3	3.66666666666667	1.08333333333333	3.08333333333333	0	0	1.08333333333333	0	0	0	0	1.25	3
Isoform58250_5	ENSMUSG00000033983.15_Coil	chr11_88861078_88882439	1	1	0	0	0	0	0	0	0	0	0	0	0	5	0	0	0	0	0	0	0	0	0	0	0	5.41666666666667	0	0	0
Isoform58251_6	ENSMUSG00000033983.15_Coil	chr11_88861078_88882439	1	1	24	8	0.23570226	0	1	0	0	0	1	3	0	0	0	0	1	0	1.08333333333333	0	0	0	0.333333333333333	2.75	0	0	0	0	1.08333333333333
Isoform58255_76	ENSMUSG00000000275.17_Trim25	chr11_88890202_88911119	1	1	20	17	2.298097039	11	1	5	11	2	5	10	3	8	5	2	13	10.0833333333333	1.08333333333333	5.41666666666667	11.75	2	3.25	8.91666666666667	3.08333333333333	8.66666666666667	4.91666666666667	2.83333333333333	12.75
Isoform58263_13	ENSMUSG00000000275.17_Trim25	chr11_88890202_88911119	1	1	22	15	0.766032346	1	0	0	1	0	2	1	1	1	2	4	0	0.916666666666667	0	0	1.08333333333333	0	1.08333333333333	0.916666666666667	1.08333333333333	1.08333333333333	2	5.41666666666667	0
Isoform58264_5	Locus1388	-_-_-	1	1	0	0	0	0	2	0	0	0	2	0	0	0	1	0	0	0	2.08333333333333	0	0	0	1.08333333333333	0	0	0	1	0	0
Isoform58270_12	ENSMUSG00000000275.17_Trim25	chr11_88890202_88911119	1	1	20	13	0.766032346	1	0	0	0	1	3	0	3	1	1	0	2	0.916666666666667	0	0	0	1.08333333333333	2	0	3.08333333333333	1.08333333333333	1	0	2
Isoform58278_3	ENSMUSG00000000275.17_Trim25	chr11_88890202_88911119	1	1	0	0	0	0	0	0	0	0	1	0	1	0	1	0	0	0	0	0	0	0	0.333333333333333	0	1.08333333333333	0	1	0	0
Isoform58281_4	ENSMUSG00000000275.17_Trim25	chr11_88890202_88911119	1	1	24	22	0.648181216	1	1	0	0	0	0	0	0	1	0	0	1	0.916666666666667	1.08333333333333	0	0	0	0	0	0	1.08333333333333	0	0	1.08333333333333
Isoform58282_5	ENSMUSG00000000275.17_Trim25	chr11_88890202_88911119	1	1	22	0	0.707106781	2	0	0	0	0	0	0	0	1	1	1	0	2	0	0	0	0	0	0	0	1.08333333333333	1	1.25	0
Isoform58286_3	ENSMUSG00000000276.12_Dgke	chr11_88926005_88957676	1	1	0	0	0	0	0	0	0	0	0	0	0	0	3	0	0	0	0	0	0	0	0	0	0	0	3	0	0
Isoform58287_6	ENSMUSG00000000276.12_Dgke	chr11_88926005_88957676	1	1	0	0	0	0	0	0	0	0	0	2	0	3	1	0	0	0	0	0	0	0	0	2	0	3.16666666666667	1	0	0
Isoform58291_3	ENSMUSG00000000276.12_Dgke	chr11_88926005_88957676	1	1	0	0	0	0	0	0	0	0	0	3	0	0	0	0	0	0	0	0	0	0	0	2.75	0	0	0	0	0
Isoform58301_631	ENSMUSG00000020553.9_Pctp	chr11_89873491_89893720	1	1	22	16	9.752181026	45	35	19	60	63	75	61	37	64	67	47	58	41.9166666666667	38.9166666666667	20.75	66.5833333333333	66.8333333333333	50.2083333333333	54.2916666666667	38.75	69.4166666666667	65.4166666666667	64.6666666666667	55.6666666666667
Isoform58305_4042	ENSMUSG00000020553.9_Pctp	chr11_89873491_89893720	1	0.289005181	20	11	59.77998582	299	287	107	330	425	590	389	339	310	410	202	354	270.458333333333	310.833333333333	115.75	369.208333333333	476.291666666667	414.75	355	360.625	334.791666666667	409.666666666667	266.041666666667	325.666666666667
Isoform58321_242	ENSMUSG00000020553.9_Pctp	chr11_89873491_89893720	1	1	24	22	5.391689203	21	18	11	20	17	23	24	11	21	28	19	29	19.5	20.5833333333333	11.9166666666667	21.5833333333333	17.6666666666667	15.5	21.4166666666667	11.75	22.75	27.5833333333333	26	28.5
Isoform58342_20	ENSMUSG00000069763.4_Tmem100	chr11_89921174_89927334	1	1	22	15	0.766032346	0	0	0	1	2	3	1	0	1	8	3	1	0	0	0	1.08333333333333	2	2	0.916666666666667	0	1.08333333333333	7.91666666666667	4.16666666666667	1.08333333333333
Isoform58344_126	ENSMUSG00000003948.18_Mmd	chr11_90078509_90142081	1	1	24	4	4.478342948	14	16	3	17	9	9	5	21	3	9	5	15	12.7916666666667	18.4166666666667	3.08333333333333	18.4166666666667	9.41666666666667	6.08333333333333	4.5	22.3333333333333	3.16666666666667	8.91666666666667	6.66666666666667	14.6666666666667
Isoform58346_83	ENSMUSG00000003948.18_Mmd	chr11_90078509_90142081	1	1	20	10	1.473139127	6	4	1	8	10	10	8	6	6	10	8	6	5.5	4.5	1.08333333333333	8.41666666666667	10.5	6.58333333333333	7.25	6.25	6.58333333333333	9.91666666666667	10.8333333333333	5.83333333333333
Isoform58347_260	ENSMUSG00000003948.18_Mmd	chr11_90078509_90142081	1	0.032157876	24	22	6.864828335	31	18	9	15	16	24	22	21	18	23	26	37	28.5	20.5833333333333	9.83333333333333	16.0833333333333	16.75	16.0833333333333	19.5	22.3333333333333	19.5	22.5	35.6666666666667	35.9166666666667
Isoform58360_376	ENSMUSG00000003948.18_Mmd	chr11_90140282_90169415	1	1	24	8	7.925488507	33	27	24	39	32	61	49	15	28	33	14	21	30.5	30.4166666666667	26.1666666666667	42.75	33.4166666666667	40.6666666666667	43.6666666666667	15.9166666666667	30.5	32.5833333333333	19.25	20.5833333333333
Isoform58362_679	ENSMUSG00000003948.18_Mmd	chr11_90140282_90169415	1	0.371720266	24	7	12.13866641	52	73	69	70	58	80	57	44	47	49	36	44	48.3333333333333	81.7083333333333	75.8333333333333	77.6666666666667	61.5833333333333	53.5	51	46.25	51.25	48.3333333333333	49.75	42.6666666666667
Isoform58367_2657	ENSMUSG00000003948.18_Mmd	chr11_90140282_90169415	1	0.059508102	20	2	17.47143003	268	247	177	202	205	281	245	148	213	239	188	244	245	268.125	193.625	228.958333333333	225	191.333333333333	220.75	156.583333333333	228.5	234.666666666667	248.416666666667	230.666666666667
Isoform58369_1911	ENSMUSG00000003948.18_Mmd	chr11_90140282_90169415	1	1	24	14	25.58106092	181	118	87	164	145	238	198	140	210	197	98	135	166.666666666667	131.333333333333	94.75	182.333333333333	155.583333333333	162.458333333334	178.5	148.958333333334	226.083333333333	193.333333333333	130.25	127.666666666667
Isoform58388_69	ENSMUSG00000003948.18_Mmd	chr11_90140282_90169415	1	1	22	14	2.018200605	5	4	3	6	4	6	14	6	10	6	2	3	4.5	4.5	3.08333333333333	6.41666666666667	4.16666666666667	4.08333333333333	12.5833333333333	6.25	10.75	5.91666666666667	2.83333333333333	3
Isoform58432_3	ENSMUSG00000003949.17_Hlf	chr11_90227362_90281721	1	1	0	0	0	0	0	0	0	0	1	1	0	0	0	1	0	0	0	0	0	0	0.333333333333333	0.916666666666667	0	0	0	1.25	0
Isoform58433_21	ENSMUSG00000003949.17_Hlf	chr11_90227362_90281721	1	1	24	18	0.824957912	1	2	1	0	2	1	4	1	3	2	1	3	0.916666666666667	2.08333333333333	1.08333333333333	0	2	0.333333333333333	3.5	1.08333333333333	3.16666666666667	2	1.25	3
Isoform58435_27	ENSMUSG00000003949.17_Hlf	chr11_90227362_90281721	1	1	20	17	1.001734607	6	3	0	1	2	3	5	3	2	1	1	0	5.5	3.25	0	1.08333333333333	2	2	4.5	3.08333333333333	2	1	1.25	0
Isoform58436_7	ENSMUSG00000003949.17_Hlf	chr11_90227362_90281721	1	1	24	2	0.648181216	0	0	1	1	0	1	0	0	1	0	1	2	0	0	1.08333333333333	1.08333333333333	0	0.333333333333333	0	0	1.08333333333333	0	1.25	2
Isoform58451_37	ENSMUSG00000003949.17_Hlf	chr11_90227362_90281721	1	0.289005181	20	16	1.767766953	3	2	2	1	0	5	3	8	4	5	1	3	2.83333333333333	2.08333333333333	2	1.08333333333333	0	3.25	2.75	8.5	4.25	4.91666666666667	1.25	3
Isoform58457_11	ENSMUSG00000003949.17_Hlf	chr11_90227362_90281721	1	0.454435351	24	17	0.883883476	0	0	0	0	0	0	2	0	5	2	1	1	0	0	0	0	0	0	2	0	5.41666666666667	2	1.25	1.08333333333333
Isoform58462_13	ENSMUSG00000003949.17_Hlf	chr11_90227362_90281721	1	1	22	16	1.428944954	0	2	0	0	0	0	3	1	2	0	4	1	0	2.08333333333333	0	0	0	0	2.75	1.08333333333333	2	0	5.41666666666667	1.08333333333333
Isoform58464_5	ENSMUSG00000003949.17_Hlf	chr11_90227362_90281721	1	1	0	0	0	0	3	0	1	0	1	0	0	0	0	0	0	0	3.25	0	1.08333333333333	0	0.333333333333333	0	0	0	0	0	0
Isoform58472_39	ENSMUSG00000003949.17_Hlf	chr11_90227362_90281721	1	0.233277668	24	1	2.445410952	7	4	9	2	3	1	0	1	2	3	5	2	6.58333333333333	4.5	9.83333333333333	2	3.08333333333333	0.333333333333333	0	1.08333333333333	2	3	6.66666666666667	2
Isoform58473_5	ENSMUSG00000003949.17_Hlf	chr11_90227362_90281721	1	1	0	0	0	0	0	0	0	0	0	3	0	0	1	0	1	0	0	0	0	0	0	2.75	0	0	1	0	1.08333333333333
Isoform58474_3	ENSMUSG00000003949.17_Hlf	chr11_90227362_90281721	1	1	0	0	0	0	0	0	0	0	0	0	1	1	0	0	1	0	0	0	0	0	0	0	1.08333333333333	1.08333333333333	0	0	1.08333333333333
Isoform58475_5	ENSMUSG00000003949.17_Hlf	chr11_90227362_90281721	1	1	20	10	0.294627826	0	0	0	1	2	1	0	0	0	1	0	0	0	0	0	1.08333333333333	2	0.333333333333333	0	0	0	1	0	0
Isoform58477_8	ENSMUSG00000003949.17_Hlf	chr11_90227362_90281721	1	1	20	5	0.766032346	2	0	1	0	3	0	0	2	0	0	0	0	2	0	1.08333333333333	0	3.08333333333333	0	0	2	0	0	0	0
Isoform58478_4	ENSMUSG00000003949.17_Hlf	chr11_90227362_90281721	1	1	0	0	0	0	0	4	0	0	0	0	0	0	0	0	0	0	0	4.25	0	0	0	0	0	0	0	0	0
Isoform58480_19	ENSMUSG00000003949.17_Hlf	chr11_90227362_90281721	1	1	24	4	1.178511302	0	3	0	1	2	1	0	0	0	3	0	9	0	3.25	0	1.08333333333333	2	0.333333333333333	0	0	0	3	0	8.66666666666667
Isoform58481_3	ENSMUSG00000003949.17_Hlf	chr11_90227362_90281721	1	1	0	0	0	0	1	1	0	0	0	0	0	1	0	0	0	0	1.08333333333333	1.08333333333333	0	0	0	0	0	1.08333333333333	0	0	0
Isoform58483_4	ENSMUSG00000003949.17_Hlf	chr11_90227362_90281721	1	1	0	0	0	0	0	0	0	2	1	0	0	0	1	0	0	0	0	0	0	2	0.333333333333333	0	0	0	1	0	0
Isoform58484_5	ENSMUSG00000003949.17_Hlf	chr11_90227362_90281721	1	1	20	0	0.766032346	1	0	1	0	0	0	0	0	1	2	0	0	0.916666666666667	0	1.08333333333333	0	0	0	0	0	1.08333333333333	2	0	0
Isoform58486_3	ENSMUSG00000003949.17_Hlf	chr11_90227362_90281721	1	1	0	0	0	0	2	0	0	0	0	0	0	0	0	1	0	0	2.08333333333333	0	0	0	0	0	0	0	0	1.25	0
Isoform58491_3	ENSMUSG00000003949.17_Hlf	chr11_90227362_90281721	1	1	0	0	0	0	0	0	0	0	0	0	0	3	0	0	0	0	0	0	0	0	0	0	0	3.16666666666667	0	0	0
Isoform58496_617	ENSMUSG00000020541.13_Tom1l1	chr11_90534291_90579192	1	1	24	14	9.69325546	37	56	25	53	60	77	44	50	65	77	31	42	34.1666666666667	62.25	27.3333333333333	59.0833333333333	64.0833333333333	51.25	39.5	52.9166666666667	70.5	75.3333333333333	42.5833333333333	40.6666666666667
Isoform58497_191	ENSMUSG00000020541.13_Tom1l1	chr11_90534291_90579192	1	1	22	15	2.209708688	16	11	11	13	17	32	15	13	14	18	17	14	14.8333333333333	12.5833333333333	11.9166666666667	13.9166666666667	17.6666666666667	21.5	13.3333333333333	13.75	15	17.6666666666667	23.1666666666667	13.6666666666667
Isoform58499_141	ENSMUSG00000020541.13_Tom1l1	chr11_90534291_90579192	0.870883115	0.016463156	22	2	4.434148773	14	23	15	11	10	12	3	4	11	10	7	21	12.7916666666667	25.9166666666667	16.5	11.75	10.5	8.08333333333333	2.75	4.25	11.8333333333333	9.91666666666667	9.5	20.5833333333333
Isoform58500_24	ENSMUSG00000020541.13_Tom1l1	chr11_90534291_90579192	1	0.141272253	20	5	1.944543648	3	2	4	3	4	1	0	0	1	2	2	2	2.83333333333333	2.08333333333333	4.25	3.08333333333333	4.16666666666667	0.333333333333333	0	0	1.08333333333333	2	2.83333333333333	2
Isoform58505_10	ENSMUSG00000020541.13_Tom1l1	chr11_90534291_90579192	1	1	20	9	0.530330086	2	0	2	0	1	1	3	0	0	1	0	0	2	0	2	0	1.08333333333333	0.333333333333333	2.75	0	0	1	0	0
Isoform58508_3	ENSMUSG00000020546.15_Stxbp4	chr11_90367318_90528910	1	1	0	0	0	3	0	0	0	0	0	0	0	0	0	0	0	2.83333333333333	0	0	0	0	0	0	0	0	0	0	0
Isoform58511_50	ENSMUSG00000020546.15_Stxbp4	chr11_90367318_90528910	1	0.141272253	20	7	1.473139127	5	4	3	5	5	10	5	3	1	1	3	5	4.5	4.5	3.08333333333333	5.33333333333333	5.33333333333333	6.58333333333333	4.5	3.08333333333333	1.08333333333333	1	4.16666666666667	4.83333333333333
Isoform58513_3	ENSMUSG00000020546.15_Stxbp4	chr11_90367318_90528910	1	1	0	0	0	0	1	0	1	0	0	0	0	0	0	1	0	0	1.08333333333333	0	1.08333333333333	0	0	0	0	0	0	1.25	0
Isoform58515_3	ENSMUSG00000020546.15_Stxbp4	chr11_90367318_90528910	1	1	0	0	0	2	0	0	1	0	0	0	0	0	0	0	0	2	0	0	1.08333333333333	0	0	0	0	0	0	0	0
Isoform58523_539	ENSMUSG00000020544.15_Cox11	chr11_90528999_90535757	1	1	24	12	5.435883386	51	42	27	45	41	66	56	47	53	41	32	38	47.25	47	29.4166666666667	49.75	43.5833333333333	44.1666666666667	50	49.4166666666667	57.6666666666667	40.6666666666667	43.75	36.8333333333333
Isoform58527_227	ENSMUSG00000020544.15_Cox11	chr11_90528999_90535757	1	1	22	21	4.124789556	16	19	23	16	17	23	19	10	21	20	19	24	14.8333333333333	21.5833333333333	25.1666666666667	17.4166666666667	17.6666666666667	15.5	16.8333333333333	10.6666666666667	22.75	19.5833333333333	26	23.5
Isoform58544_28	ENSMUSG00000020544.15_Cox11	chr11_90528999_90535757	1	1	20	17	1.178511302	4	0	2	4	1	1	3	3	4	2	1	3	3.66666666666667	0	2	4.25	1.08333333333333	0.333333333333333	2.75	3.08333333333333	4.25	2	1.25	3
Isoform58557_913	ENSMUSG00000054079.13_Utp18	chr11_93750069_93776592	1	0.692351604	20	5	17.97229735	74	87	84	78	86	89	61	41	78	90	66	79	68.3333333333333	96.5833333333333	91.6666666666667	86.5	91.8333333333333	59.6666666666667	54.2916666666667	42.9166666666667	84.4166666666667	88.5	89.2916666666667	76.5833333333333
Isoform58558_106	ENSMUSG00000054079.13_Utp18	chr11_93750069_93776592	1	1	20	9	1.414213562	10	5	8	12	5	15	13	7	9	8	6	8	9.16666666666667	5.5	8.66666666666667	12.75	5.33333333333333	9.91666666666667	11.75	7.33333333333333	9.83333333333333	7.91666666666667	8.16666666666667	7.75
Isoform58564_3	ENSMUSG00000059474.14_Mbtd1	chr11_93776678_93837811	1	1	0	0	0	3	0	0	0	0	0	0	0	0	0	0	0	2.83333333333333	0	0	0	0	0	0	0	0	0	0	0
Isoform58565_3	ENSMUSG00000059474.14_Mbtd1	chr11_93776678_93837811	1	1	0	0	0	0	0	2	0	1	0	0	0	0	0	0	0	0	0	2	0	1.08333333333333	0	0	0	0	0	0	0
Isoform58570_3	ENSMUSG00000059474.14_Mbtd1	chr11_93776678_93837811	1	1	0	0	0	0	0	0	0	0	1	0	1	0	0	0	1	0	0	0	0	0	0.333333333333333	0	1.08333333333333	0	0	0	1.08333333333333
Isoform58582_7988	ENSMUSG00000020857.12_Nme2	chr11_93840640_93847085	1	1	20	19	51.94288561	870	660	652	518	555	954	586	682	603	594	523	791	770.833333333333	693.083333333333	674.25	584.125	619.5	679.124999999998	549.25	727.416666666667	657.583333333333	582.583333333336	663.958333333333	727.416666666667
Isoform58583_974	ENSMUSG00000020857.12_Nme2	chr11_93840640_93847085	1	1	24	0	11.72618745	100	75	95	52	67	146	69	74	74	55	71	96	92.4166666666667	83.25	103.166666666667	57.8333333333333	71.4166666666667	98.75	61.5	78.75	80.25	54.0833333333333	96.0833333333333	93
Isoform58585_7143	ENSMUSG00000020857.12_Nme2	chr11_93840640_93847085	1	1	22	5	73.65695636	742	596	652	524	488	983	523	571	513	534	378	639	670.416666666667	631.083333333333	674.25	589.541666666667	539.25	706.166666666667	490.666666666667	621.958333333333	559.166666666664	527.375	484.916666666667	593.25
Isoform58587_436	ENSMUSG00000020857.12_Nme2	chr11_93840640_93847085	1	1	20	5	5.008673038	40	41	38	29	36	52	24	47	32	19	27	51	36.9166666666667	45.75	41.9166666666667	31.5	37.75	34.8333333333333	21.4166666666667	49.4166666666667	34.8333333333333	18.6666666666667	36.9166666666667	48.6666666666667
Isoform58615_3413	ENSMUSG00000037601.12_Nme1	chr11_93847805_93859347	1	0.104994351	20	4	34.88393451	342	259	385	226	232	340	303	216	190	278	289	353	309.875	282.416666666667	410.5	255.083333333333	254.208333333333	230.833333333333	274.791666666667	230	204.875	278.416666666667	367	324.208333333333
Isoform58621_12238	ENSMUSG00000037601.12_Nme1	chr11_93847805_93859347	1	1	22	1	157.3459903	1170	956	1329	935	716	1140	1021	1064	757	1023	1088	1039	1027.25	1009.66666666667	1388.5	1082	816.25	818.916666666667	951.5	1140.33333333333	832.833333333333	1027.79166666667	1373.83333333333	942.25
Isoform58622_639	ENSMUSG00000037601.12_Nme1	chr11_93847805_93859347	1	1	22	2	14.08321006	78	42	69	53	33	65	63	41	39	52	48	56	71.5	47	75.8333333333333	59.0833333333333	34.6666666666667	43.6666666666667	56.25	42.9166666666667	42.3333333333333	51.25	66.25	53.9166666666667
Isoform58649_4	Locus1451	-_-_-	1	1	0	0	0	0	0	0	2	2	0	0	0	0	0	0	0	0	0	0	2	2	0	0	0	0	0	0	0
Isoform58652_6	Locus1451	-_-_-	1	1	0	0	0	0	0	0	0	0	0	0	4	0	2	0	0	0	0	0	0	0	0	0	4.25	0	2	0	0
Isoform58656_13	Locus1451	-_-_-	1	1	22	9	0.766032346	0	0	2	1	0	2	0	1	0	6	0	1	0	0	2	1.08333333333333	0	1.08333333333333	0	1.08333333333333	0	5.91666666666667	0	1.08333333333333
Isoform58665_9	Locus1398	-_-_-	1	1	22	8	0.766032346	0	0	1	2	2	2	0	0	1	1	0	0	0	0	1.08333333333333	2	2	1.08333333333333	0	0	1.08333333333333	1	0	0
Isoform58666_3	Locus1398	-_-_-	1	1	0	0	0	0	0	0	1	0	1	0	0	0	1	0	0	0	0	0	1.08333333333333	0	0.333333333333333	0	0	0	1	0	0
Isoform58667_7	Locus1399	-_-_-	1	1	0	0	0	6	0	0	0	0	1	0	0	0	0	0	0	5.5	0	0	0	0	0.333333333333333	0	0	0	0	0	0
Isoform58677_13	ENSMUSG00000020859.17_Spag9	chr11_93886917_94016911	1	1	22	5	1.134317128	3	3	0	0	1	3	0	0	0	0	1	2	2.83333333333333	3.25	0	0	1.08333333333333	2	0	0	0	0	1.25	2
Isoform58679_6	ENSMUSG00000020859.17_Spag9	chr11_93886917_94016911	1	1	20	5	0.11785113	2	0	0	1	1	0	1	0	0	1	0	0	2	0	0	1.08333333333333	1.08333333333333	0	0.916666666666667	0	0	1	0	0
Isoform58681_4	ENSMUSG00000020859.17_Spag9	chr11_93886917_94016911	1	1	0	0	0	1	0	0	0	0	0	0	0	0	3	0	0	0.916666666666667	0	0	0	0	0	0	0	0	3	0	0
Isoform58686_4	ENSMUSG00000020859.17_Spag9	chr11_93886917_94016911	1	1	0	0	0	2	0	0	0	0	0	1	0	1	0	0	0	2	0	0	0	0	0	0.916666666666667	0	1.08333333333333	0	0	0
Isoform58690_9	ENSMUSG00000020859.17_Spag9	chr11_93886917_94016911	1	1	20	17	1.414213562	2	0	1	0	0	0	2	1	3	0	0	0	2	0	1.08333333333333	0	0	0	2	1.08333333333333	3.16666666666667	0	0	0
Isoform58692_3	ENSMUSG00000020859.17_Spag9	chr11_93886917_94016911	1	1	0	0	0	1	0	0	0	0	0	0	1	0	0	1	0	0.916666666666667	0	0	0	0	0	0	1.08333333333333	0	0	1.25	0
Isoform58694_4	ENSMUSG00000086003.9_B230206L02Rik	chr11_94024244_94046605	1	1	0	0	0	0	2	0	0	1	1	0	0	0	0	0	0	0	2.08333333333333	0	0	1.08333333333333	0.333333333333333	0	0	0	0	0	0
Isoform58695_4	ENSMUSG00000086003.9_B230206L02Rik	chr11_94024244_94046605	1	1	0	0	0	0	0	0	0	0	1	1	0	2	0	0	0	0	0	0	0	0	0.333333333333333	0.916666666666667	0	2	0	0	0
Isoform58700_15	ENSMUSG00000086003.9_B230206L02Rik	chr11_94024244_94046605	1	1	24	14	0.736569564	0	2	2	0	1	2	1	4	1	2	0	0	0	2.08333333333333	2	0	1.08333333333333	1.08333333333333	0.916666666666667	4.25	1.08333333333333	2	0	0
Isoform58705_4294	ENSMUSG00000081604.6_Gm11518	chr11_93928044_93928454	1	0.454435351	22	0	59.72106024	634	415	334	239	271	472	305	289	312	396	252	375	561.833333333333	445.583333333334	355.25	271.708333333333	300.166666666666	333.75	276.833333333333	308.333333333333	337.75	393.708333333333	323.333333333333	343.75
Isoform58710_2943	ENSMUSG00000037573.6_Tob1	chr11_94102280_94106321	1	1	20	15	77.04517634	246	260	177	94	189	449	348	170	297	332	156	225	226.625	283.25	193.625	104.333333333333	207.625	316.583333333333	320	181.75	319.416666666667	328.916666666667	205	213.541666666667
Isoform58718_37	ENSMUSG00000037573.6_Tob1	chr11_94102280_94106321	1	1	22	20	1.826692518	5	4	1	1	7	3	2	0	3	6	3	2	4.5	4.5	1.08333333333333	1.08333333333333	7.25	2	2	0	3.16666666666667	5.91666666666667	4.16666666666667	2
Isoform58719_3	Locus1400	-_-_-	1	1	0	0	0	0	0	0	1	0	2	0	0	0	0	0	0	0	0	0	1.08333333333333	0	1.08333333333333	0	0	0	0	0	0
Isoform58733_5	Locus1401	-_-_-	1	1	20	10	0.766032346	0	0	0	1	1	1	0	1	1	0	0	0	0	0	0	1.08333333333333	1.08333333333333	0.333333333333333	0	1.08333333333333	1.08333333333333	0	0	0
Isoform58734_5	Locus1401	-_-_-	1	1	20	10	0.47140452	0	0	0	1	1	1	0	2	0	0	0	0	0	0	0	1.08333333333333	1.08333333333333	0.333333333333333	0	2	0	0	0	0
Isoform58735_10	Locus1401	-_-_-	1	1	20	10	0.766032346	0	0	2	1	2	0	0	3	0	0	2	0	0	0	2	1.08333333333333	2	0	0	3.08333333333333	0	0	2.83333333333333	0
Isoform58736_7	Locus1401	-_-_-	1	1	0	0	0	0	0	0	0	0	2	0	2	0	0	0	3	0	0	0	0	0	1.08333333333333	0	2	0	0	0	3
Isoform58745_40	ENSMUSG00000020863.16_Luc7l3	chr11_94178716_94212814	1	1	22	5	0.795495128	4	2	3	2	6	7	1	3	2	5	1	4	3.66666666666667	2.08333333333333	3.08333333333333	2	6.25	4.58333333333333	0.916666666666667	3.08333333333333	2	4.91666666666667	1.25	4
Isoform58747_3	ENSMUSG00000020863.16_Luc7l3	chr11_94178716_94212814	1	1	0	0	0	0	1	0	0	0	2	0	0	0	0	0	0	0	1.08333333333333	0	0	0	1.08333333333333	0	0	0	0	0	0
Isoform58762_104	ENSMUSG00000020864.14_Ankrd40	chr11_94218827_94232667	1	1	20	3	2.415948171	13	11	9	10	7	9	13	7	6	9	3	7	12	12.5833333333333	9.83333333333333	10.6666666666667	7.25	6.08333333333333	11.75	7.33333333333333	6.58333333333333	8.91666666666667	4.16666666666667	6.83333333333333
Isoform58767_131	ENSMUSG00000020864.14_Ankrd40	chr11_94218827_94232667	1	1	22	7	4.036401207	13	11	6	13	13	18	19	5	8	6	5	14	12	12.5833333333333	6.58333333333333	13.9166666666667	13.6666666666667	12.0833333333333	16.8333333333333	5.33333333333333	8.66666666666667	5.91666666666667	6.66666666666667	13.6666666666667
Isoform58768_22	ENSMUSG00000020864.14_Ankrd40	chr11_94218827_94232667	1	1	22	0	1.414213562	2	2	3	0	1	7	0	0	0	1	5	1	2	2.08333333333333	3.08333333333333	0	1.08333333333333	4.58333333333333	0	0	0	1	6.66666666666667	1.08333333333333
Isoform58772_523	ENSMUSG00000020864.14_Ankrd40	chr11_94218827_94232667	1	1	20	3	7.424621202	77	40	35	47	39	64	27	32	39	45	24	54	70.875	44.5833333333333	38.75	52.0833333333333	40.9166666666667	42.75	24.0833333333333	33.9166666666667	42.3333333333333	44.4166666666667	32.9166666666667	51.75
Isoform58773_47	ENSMUSG00000020864.14_Ankrd40	chr11_94218827_94232667	1	1	20	5	1.649915823	10	0	1	6	9	3	5	2	0	6	3	2	9.16666666666667	0	1.08333333333333	6.41666666666667	9.41666666666667	2	4.5	2	0	5.91666666666667	4.16666666666667	2
Isoform58774_123	ENSMUSG00000020864.14_Ankrd40	chr11_94218827_94232667	0.870883115	0.016463156	24	6	4.876090513	12	14	13	19	15	10	12	6	4	4	7	7	10.9166666666667	16	14.0833333333333	20.5833333333333	15.75	6.58333333333333	10.75	6.25	4.25	4	9.5	6.83333333333333
Isoform58783_26	ENSMUSG00000020864.14_Ankrd40	chr11_94218827_94232667	1	1	22	14	1.355287998	2	2	1	3	0	8	1	2	4	3	0	0	2	2.08333333333333	1.08333333333333	3.08333333333333	0	5.33333333333333	0.916666666666667	2	4.25	3	0	0
Isoform58847_412	ENSMUSG00000020865.17_Abcc3	chr11_94234121_94283823	1	0.454435351	22	15	13.11093823	25	17	15	34	32	59	52	31	44	43	41	19	23.4166666666667	19.5	16.5	37.4166666666667	33.4166666666667	39.1666666666667	46.25	32.75	48.25	42.75	56.5	18.6666666666667
Isoform58883_1007	ENSMUSG00000020865.17_Abcc3	chr11_94234121_94283823	1	1	22	11	29.90472429	63	64	25	113	65	136	124	84	114	92	35	92	57.7916666666667	71.4166666666667	27.3333333333333	125.333333333333	69.25	91.6666666666667	111.083333333333	89.25	123.666666666667	90.1666666666667	48.25	88.75
Isoform58904_21	ENSMUSG00000020865.17_Abcc3	chr11_94234121_94283823	1	1	22	18	1.237436867	5	1	0	1	3	2	0	3	2	0	2	2	4.5	1.08333333333333	0	1.08333333333333	3.08333333333333	1.08333333333333	0	3.08333333333333	2	0	2.83333333333333	2
Isoform58907_10	Locus1456	-_-_-	1	1	20	13	0.707106781	0	0	0	0	3	0	1	0	3	1	0	2	0	0	0	0	3.08333333333333	0	0.916666666666667	0	3.16666666666667	1	0	2
Isoform58908_3	Locus1457	-_-_-	1	1	0	0	0	1	0	0	1	0	0	0	0	0	0	1	0	0.916666666666667	0	0	1.08333333333333	0	0	0	0	0	0	1.25	0
Isoform58909_3	Locus1457	-_-_-	1	1	0	0	0	0	0	0	1	0	1	0	1	0	0	0	0	0	0	0	1.08333333333333	0	0.333333333333333	0	1.08333333333333	0	0	0	0
Isoform58911_6	ENSMUSG00000010080.16_Epn3	chr11_94380425_94390800	1	1	20	7	0.766032346	0	2	0	0	1	2	0	0	0	1	0	0	0	2.08333333333333	0	0	1.08333333333333	1.08333333333333	0	0	0	1	0	0
Isoform58915_8	ENSMUSG00000039096.11_Rsad1	chr11_94430624_94440081	1	1	20	0	0.766032346	0	1	1	1	1	0	0	0	1	3	0	0	0	1.08333333333333	1.08333333333333	1.08333333333333	1.08333333333333	0	0	0	1.08333333333333	3	0	0
Isoform58933_218	ENSMUSG00000076435.4_Acsf2	chr11_94447928_94492697	1	0.692351604	20	15	4.65511964	24	11	10	18	15	29	13	24	29	24	9	12	22.3333333333333	12.5833333333333	10.8333333333333	19.5	15.75	19.5	11.75	25.4166666666667	31.5	23.5	12.3333333333333	11.75
Isoform58934_39	ENSMUSG00000076435.4_Acsf2	chr11_94447928_94492697	1	1	24	4	0.721838172	5	3	0	5	3	0	10	4	1	2	2	4	4.5	3.25	0	5.33333333333333	3.08333333333333	0	8.91666666666667	4.25	1.08333333333333	2	2.83333333333333	4
Isoform58935_9	ENSMUSG00000076435.4_Acsf2	chr11_94447928_94492697	1	1	24	9	0.707106781	0	0	1	1	0	0	1	3	0	0	0	3	0	0	1.08333333333333	1.08333333333333	0	0	0.916666666666667	3.08333333333333	0	0	0	3
Isoform58945_42	ENSMUSG00000076435.4_Acsf2	chr11_94447928_94492697	1	1	22	8	2.209708692	8	2	5	2	4	7	7	1	0	2	0	4	7.5	2.08333333333333	5.41666666666667	2	4.16666666666667	4.58333333333333	6.25	1.08333333333333	0	2	0	4
Isoform58949_8	Locus1458	-_-_-	1	0.692351604	22	14	0.648181216	0	0	0	0	2	1	1	2	2	0	0	0	0	0	0	0	2	0.333333333333333	0.916666666666667	2	2	0	0	0
Isoform58950_9	Locus1458	-_-_-	1	1	20	19	1.296362433	3	0	0	0	0	0	1	2	0	2	1	0	2.83333333333333	0	0	0	0	0	0.916666666666667	2	0	2	1.25	0
Isoform58978_1672	ENSMUSG00000020868.16_Xylt2	chr11_94554677_94568341	1	1	22	13	34.39779864	143	74	74	116	144	313	144	179	105	146	84	150	132.333333333333	82.5833333333333	81.1666666666667	128.75	154.333333333333	212.166666666667	129.916666666667	191.291666666667	113.708333333333	144.833333333333	112.416666666667	142.25
Isoform58979_199	ENSMUSG00000020868.16_Xylt2	chr11_94554677_94568341	1	0.289005181	24	14	3.064129386	6	4	8	19	15	24	21	38	14	11	25	14	5.5	4.5	8.66666666666667	20.5833333333333	15.75	16.0833333333333	18.6666666666667	39.9166666666667	15	10.9166666666667	34.25	13.6666666666667
Isoform58985_20	ENSMUSG00000020868.16_Xylt2	chr11_94554677_94568341	1	0.573393477	22	1	0.721838172	4	3	3	0	1	2	0	0	2	1	0	4	3.66666666666667	3.25	3.08333333333333	0	1.08333333333333	1.08333333333333	0	0	2	1	0	4
Isoform58996_9234	ENSMUSG00000020869.9_Lrrc59	chr11_94520593_94536042	1	0.059508102	20	7	133.4074794	872	694	965	669	941	1059	884	570	514	605	541	920	773.166666666667	732.208333333333	1015.5	767.75	1079.16666666667	759.5	826.833333333333	620.625	560.333333333333	593.666666666667	684.583333333333	832.833333333333
Isoform59034_4130	ENSMUSG00000024414.14_Mrpl27	chr11_94544593_94550915	0.870883115	0.016463156	22	17	66.13658116	404	264	254	238	281	451	396	388	359	350	362	383	363.291666666667	286.583333333333	271.791666666667	270.333333333333	312.416666666667	319.000000000001	363.916666666667	413.625	391.583333333333	349.541666666667	465.541666666667	350.166666666667
Isoform59038_94	ENSMUSG00000024414.14_Mrpl27	chr11_94544593_94550915	1	1	22	5	2.902084082	11	10	7	5	9	19	4	5	2	9	5	8	10.0833333333333	11.4166666666667	7.58333333333333	5.33333333333333	9.41666666666667	12.75	3.5	5.33333333333333	2	8.91666666666667	6.66666666666667	7.75
Isoform59043_225	ENSMUSG00000024414.14_Mrpl27	chr11_94544593_94550915	1	0.371720266	20	3	1.414213562	19	16	23	13	18	26	14	14	13	16	26	27	17.5833333333333	18.4166666666667	25.1666666666667	13.9166666666667	18.6666666666667	17.5	12.5833333333333	14.9166666666667	13.9166666666667	15.9166666666667	35.6666666666667	26.5833333333333
Isoform59083_4	ENSMUSG00000001506.11_Col1a1	chr11_94827050_94843868	1	1	0	0	0	1	0	0	0	0	0	1	0	0	2	0	0	0.916666666666667	0	0	0	0	0	0.916666666666667	0	0	2	0	0
Isoform59085_4	ENSMUSG00000038976.13_Ppp1r9b	chr11_94881861_94897725	1	1	0	0	0	0	0	0	1	0	3	0	0	0	0	0	0	0	0	0	1.08333333333333	0	2	0	0	0	0	0	0
Isoform59087_3	ENSMUSG00000038976.13_Ppp1r9b	chr11_94881861_94897725	1	1	0	0	0	0	0	3	0	0	0	0	0	0	0	0	0	0	0	3.08333333333333	0	0	0	0	0	0	0	0	0
Isoform59088_3	ENSMUSG00000038976.13_Ppp1r9b	chr11_94881861_94897725	1	1	0	0	0	0	0	2	0	0	1	0	0	0	0	0	0	0	0	2	0	0	0.333333333333333	0	0	0	0	0	0
Isoform59091_4	ENSMUSG00000047181.13_Samd14	chr11_94900705_94916913	1	1	0	0	0	4	0	0	0	0	0	0	0	0	0	0	0	3.66666666666667	0	0	0	0	0	0	0	0	0	0	0
Isoform59116_265	ENSMUSG00000038967.14_Pdk2	chr11_94917084_94932180	1	0.104994351	20	1	9.487015978	41	33	8	19	17	16	13	9	29	17	28	35	37.9166666666667	36.75	8.66666666666667	20.5833333333333	17.6666666666667	10.75	11.75	9.58333333333333	31.5	16.8333333333333	38.5416666666667	34
Isoform59118_8755	ENSMUSG00000038967.14_Pdk2	chr11_94917084_94932180	1	1	22	13	163.547906	721	601	444	656	719	1138	834	725	939	876	366	736	646.833333333333	635.333333333333	472	749.583333333333	818.916666666667	816.25	779.25	768.791666666664	1027.25	881.125	471.5	682.166666666667
Isoform59119_266	ENSMUSG00000038967.14_Pdk2	chr11_94917084_94932180	1	1	22	11	7.468815373	23	11	11	31	25	38	23	21	30	22	9	22	21.5	12.5833333333333	11.9166666666667	33.9166666666667	26.25	25.4166666666667	20.4166666666667	22.3333333333333	32.5833333333333	21.5833333333333	12.3333333333333	21.5833333333333
Isoform59156_27	ENSMUSG00000001507.17_Itga3	chr11_94935300_94967627	1	1	22	10	1.473139127	6	0	0	2	1	14	0	3	0	0	0	1	5.5	0	0	2	1.08333333333333	9.41666666666667	0	3.08333333333333	0	0	0	1.08333333333333
Isoform59157_31	ENSMUSG00000001507.17_Itga3	chr11_94935300_94967627	1	0.024310516	22	12	2.150783126	1	1	1	2	3	7	6	5	1	4	0	0	0.916666666666667	1.08333333333333	1.08333333333333	2	3.08333333333333	4.58333333333333	5.33333333333333	5.33333333333333	1.08333333333333	4	0	0
Isoform59159_3	ENSMUSG00000020871.9_Dlx4	chr11_95031273_95037089	1	1	0	0	0	0	0	0	0	0	0	0	2	1	0	0	0	0	0	0	0	0	0	0	2	1.08333333333333	0	0	0
Isoform59164_4	ENSMUSG00000038909.17_Kat7	chr11_95165085_95201072	1	1	0	0	0	2	0	0	1	0	0	1	0	0	0	0	0	2	0	0	1.08333333333333	0	0	0.916666666666667	0	0	0	0	0
Isoform59165_174	ENSMUSG00000038909.17_Kat7	chr11_95165085_95201072	1	1	20	13	5.244375291	10	6	13	13	23	23	14	21	15	10	12	14	9.16666666666667	6.66666666666667	14.0833333333333	13.9166666666667	24.1666666666667	15.5	12.5833333333333	22.3333333333333	16.0833333333333	9.91666666666667	16.4166666666667	13.6666666666667
Isoform59170_72	ENSMUSG00000038909.17_Kat7	chr11_95165085_95201072	1	1	22	16	1.517333301	1	3	9	9	4	7	5	6	13	5	7	3	0.916666666666667	3.25	9.83333333333333	9.58333333333333	4.16666666666667	4.58333333333333	4.5	6.25	13.9166666666667	4.91666666666667	9.5	3
Isoform59171_4	ENSMUSG00000038909.17_Kat7	chr11_95165085_95201072	1	1	0	0	0	0	0	0	0	0	0	0	1	0	3	0	0	0	0	0	0	0	0	0	1.08333333333333	0	3	0	0
Isoform59172_35	ENSMUSG00000038909.17_Kat7	chr11_95165085_95201072	1	1	22	9	1.649915823	4	0	4	3	2	7	6	3	2	1	0	3	3.66666666666667	0	4.25	3.08333333333333	2	4.58333333333333	5.33333333333333	3.08333333333333	2	1	0	3
Isoform59173_26	ENSMUSG00000038909.17_Kat7	chr11_95165085_95201072	1	1	20	5	1.590990258	5	4	3	4	1	2	2	2	1	1	0	1	4.5	4.5	3.08333333333333	4.25	1.08333333333333	1.08333333333333	2	2	1.08333333333333	1	0	1.08333333333333
Isoform59179_7	ENSMUSG00000085143.3_Gm11520	chr11_95201157_95215420	1	1	20	7	0.766032346	1	1	0	1	1	3	0	0	0	0	0	0	0.916666666666667	1.08333333333333	0	1.08333333333333	1.08333333333333	2	0	0	0	0	0	0
Isoform59180_19	ENSMUSG00000038893.13_Fam117a	chr11_95227844_95272698	1	1	20	17	1.178511302	4	1	0	0	4	0	3	1	2	2	0	2	3.66666666666667	1.08333333333333	0	0	4.16666666666667	0	2.75	1.08333333333333	2	2	0	2
Isoform59190_125	ENSMUSG00000057522.16_Spop	chr11_95304906_95384232	1	1	20	10	4.53726851	16	4	3	13	10	22	24	5	8	7	9	4	14.8333333333333	4.5	3.08333333333333	13.9166666666667	10.5	14.9166666666667	21.4166666666667	5.33333333333333	8.66666666666667	6.87500000000027	12.3333333333333	4
Isoform59194_56	ENSMUSG00000057522.16_Spop	chr11_95304906_95384232	1	1	22	10	2.946278255	1	3	3	7	6	8	6	6	1	9	0	6	0.916666666666667	3.25	3.08333333333333	7.41666666666667	6.25	5.33333333333333	5.33333333333333	6.25	1.08333333333333	8.91666666666667	0	5.83333333333333
Isoform59197_29	ENSMUSG00000057522.16_Spop	chr11_95304906_95384232	1	1	20	13	1.590990258	5	1	0	0	3	6	4	4	1	2	1	2	4.5	1.08333333333333	0	0	3.08333333333333	4.08333333333333	3.5	4.25	1.08333333333333	2	1.25	2
Isoform59210_506	ENSMUSG00000057522.16_Spop	chr11_95304906_95384232	1	1	22	12	8.66205807	47	39	34	26	56	90	45	37	40	38	19	35	43.6666666666667	43.5833333333333	37.5833333333333	28.4166666666667	59.6666666666667	60.4166666666667	40.25	38.75	43.6666666666667	37.75	26	34
Isoform59211_136	ENSMUSG00000057522.16_Spop	chr11_95304906_95384232	1	1	22	21	2.047663388	13	8	12	12	7	21	10	6	13	12	12	10	12	9.08333333333333	13	12.75	7.25	14	8.91666666666667	6.25	13.9166666666667	11.875	16.4166666666667	9.83333333333333
Isoform59259_2267	ENSMUSG00000020873.16_Slc35b1	chr11_95275518_95282602	1	1	20	0	23.86485387	224	217	218	141	181	189	234	161	166	163	156	217	205.5	235.875	236.291666666667	156.25	198.125	127.5	211.5	171.75	179.458333333333	161.833333333333	205	206.083333333333
Isoform59267_485	ENSMUSG00000020873.16_Slc35b1	chr11_95275518_95282602	1	1	24	2	7.100530593	51	37	40	33	36	50	49	32	29	33	34	61	47.25	41.3333333333333	43.6666666666667	36.1666666666667	37.75	33.4166666666667	43.6666666666667	33.9166666666667	31.5	32.5833333333333	46.6666666666667	58.3333333333333
Isoform59270_90	ENSMUSG00000020873.16_Slc35b1	chr11_95275518_95282602	1	0.177550154	20	3	3.181980515	6	8	15	10	5	3	4	7	5	8	8	11	5.5	9.08333333333333	16.5	10.6666666666667	5.33333333333333	2	3.5	7.33333333333333	5.41666666666667	7.91666666666667	10.8333333333333	10.75
Isoform59312_42	ENSMUSG00000057522.16_Spop	chr11_95304906_95384232	1	1	20	10	1.414213562	3	2	3	6	5	6	4	3	1	3	4	2	2.83333333333333	2.08333333333333	3.08333333333333	6.41666666666667	5.33333333333333	4.08333333333333	3.5	3.08333333333333	1.08333333333333	3	5.41666666666667	2
Isoform59318_340	ENSMUSG00000000120.7_Ngfr	chr11_95459644_95478561	1	0.059508102	22	9	20.00522935	15	14	34	54	46	36	53	32	9	21	4	22	13.9166666666667	16	37.5833333333333	60.1666666666667	48.6666666666667	24.0833333333333	47.25	33.9166666666667	9.83333333333333	20.5833333333333	5.41666666666667	21.5833333333333
Isoform59322_3	Locus1468	-_-_-	1	1	0	0	0	0	0	0	0	1	0	0	0	0	0	2	0	0	0	0	0	1.08333333333333	0	0	0	0	0	2.83333333333333	0
Isoform59325_14394	ENSMUSG00000038845.12_Phb	chr11_95557783_95571599	1	0.289005181	24	22	124.0530465	1417	1189	936	1157	986	1511	1147	1052	1059	1247	1102	1591	1251.58333333333	1245.5	986.958333333333	1303.25	1139.20833333334	1082.58333333333	1055.83333333333	1127.16666666667	1177.66666666667	1254.25	1393.66666666667	1447.625
Isoform59326_8325	ENSMUSG00000038845.12_Phb	chr11_95557783_95571599	1	1	24	20	55.89089848	822	528	506	658	666	961	637	630	608	735	547	1027	734.583333333333	560.333333333333	533.541666666667	752.666666666667	761	686	590.833333333333	673.416666666667	663.333333333333	730.833333333333	694.333333333333	932.25
Isoform59373_4	ENSMUSG00000045075.4_Gm9796	chr11_95590778_95603621	1	1	0	0	0	2	0	0	0	0	0	0	0	0	0	0	2	2	0	0	0	0	0	0	0	0	0	0	2
Isoform59374_3	ENSMUSG00000045075.4_Gm9796	-_-_-	1	1	0	0	0	0	0	0	1	2	0	0	0	0	0	0	0	0	0	0	1.08333333333333	2	0	0	0	0	0	0	0
Isoform59375_3	ENSMUSG00000075595.10_Zfp652	chr11_95603499_95725941	1	1	0	0	0	0	0	0	3	0	0	0	0	0	0	0	0	0	0	0	3.08333333333333	0	0	0	0	0	0	0	0
Isoform59379_4	ENSMUSG00000075595.10_Zfp652	chr11_95603499_95725941	1	1	20	0	0.47140452	1	1	0	0	0	1	0	0	1	0	0	0	0.916666666666667	1.08333333333333	0	0	0	0.333333333333333	0	0	1.08333333333333	0	0	0
Isoform59383_5	ENSMUSG00000075595.10_Zfp652	chr11_95603499_95725941	1	1	0	0	0	0	2	2	0	1	0	0	0	0	0	0	0	0	2.08333333333333	2	0	1.08333333333333	0	0	0	0	0	0	0
Isoform59385_6	ENSMUSG00000075595.10_Zfp652	chr11_95603499_95725941	1	1	20	9	0.23570226	0	0	2	0	0	1	1	0	0	2	0	0	0	0	2	0	0	0.333333333333333	0.916666666666667	0	0	2	0	0
Isoform59391_6	ENSMUSG00000075595.10_Zfp652	chr11_95603499_95725941	1	1	20	10	0.47140452	0	0	0	3	0	1	1	1	0	0	0	0	0	0	0	3.08333333333333	0	0.333333333333333	0.916666666666667	1.08333333333333	0	0	0	0
Isoform59405_8	ENSMUSG00000018381.16_Abi3	chr11_95720900_95733302	1	1	24	20	0.883883476	0	0	0	0	0	0	1	2	0	2	1	2	0	0	0	0	0	0	0.916666666666667	2	0	2	1.25	2
Isoform59409_26	ENSMUSG00000018381.16_Abi3	chr11_95720900_95733302	1	1	20	9	0.766032346	1	0	3	0	2	5	2	2	2	2	2	5	0.916666666666667	0	3.08333333333333	0	2	3.25	2	2	2	2	2.83333333333333	4.83333333333333
Isoform59411_7	ENSMUSG00000018381.16_Abi3	chr11_95720900_95733302	1	1	22	0	0.648181216	0	0	2	0	0	0	1	0	0	2	2	0	0	0	2	0	0	0	0.916666666666667	0	0	2	2.83333333333333	0
Isoform59414_326	ENSMUSG00000018381.16_Abi3	chr11_95720900_95733302	1	1	20	10	5.421151991	15	15	42	23	20	42	28	45	11	22	35	28	13.9166666666667	17.25	46.1666666666667	24.9166666666667	20.75	28.0833333333333	24.8333333333333	47.375	11.8333333333333	21.5833333333333	48.25	27.4166666666667
Isoform59416_67	ENSMUSG00000018381.16_Abi3	chr11_95720900_95733302	1	1	20	9	2.533799299	9	0	9	4	5	6	14	3	2	4	2	9	8.33333333333333	0	9.83333333333333	4.25	5.33333333333333	4.08333333333333	12.5833333333333	3.08333333333333	2	4	2.83333333333333	8.66666666666667
Isoform59425_17	ENSMUSG00000018381.16_Abi3	chr11_95720900_95733302	1	1	22	21	0.648181216	2	0	4	1	1	1	0	4	2	0	2	0	2	0	4.25	1.08333333333333	1.08333333333333	0.333333333333333	0	4.25	2	0	2.83333333333333	0
Isoform59434_9	ENSMUSG00000018381.16_Abi3	chr11_95720900_95733302	1	1	22	18	0.058925565	0	0	3	0	1	0	0	3	0	1	1	0	0	0	3.08333333333333	0	1.08333333333333	0	0	3.08333333333333	0	1	1.25	0
Isoform59437_43	ENSMUSG00000018381.16_Abi3	chr11_95720900_95733302	1	1	24	18	1.355287997	1	2	7	0	1	2	3	3	15	2	1	6	0.916666666666667	2.08333333333333	7.58333333333333	0	1.08333333333333	1.08333333333333	2.75	3.08333333333333	16.0833333333333	2	1.25	5.83333333333333
Isoform59447_14	ENSMUSG00000050860.7_Phospho1	chr11_95715325_95722966	1	1	20	3	0.648181216	0	1	0	5	1	0	1	1	0	2	2	1	0	1.08333333333333	0	5.33333333333333	1.08333333333333	0	0.916666666666667	1.08333333333333	0	2	2.83333333333333	1.08333333333333
Isoform59449_4	ENSMUSG00000050860.7_Phospho1	chr11_95715325_95722966	1	1	0	0	0	0	0	0	0	0	1	0	2	0	0	0	1	0	0	0	0	0	0.333333333333333	0	2	0	0	0	1.08333333333333
Isoform59451_72	ENSMUSG00000038811.14_Gngt2	chr11_95728042_95736560	1	0.177550154	24	5	3.00520382	5	12	8	9	8	6	4	3	5	3	5	4	4.5	13.75	8.66666666666667	9.58333333333333	8.33333333333333	4.08333333333333	3.5	3.08333333333333	5.41666666666667	3	6.66666666666667	4
Isoform59452_123	ENSMUSG00000038811.14_Gngt2	chr11_95728042_95736560	1	1	20	7	2.710575992	1	12	14	9	11	13	10	14	5	10	11	13	0.916666666666667	13.75	15.25	9.58333333333333	11.4166666666667	8.66666666666667	8.91666666666667	14.9166666666667	5.41666666666667	9.91666666666667	15	12.75
Isoform59455_38	ENSMUSG00000038811.14_Gngt2	chr11_95728042_95736560	1	1	22	17	0.603987043	5	3	3	4	1	4	4	5	3	2	3	1	4.5	3.25	3.08333333333333	4.25	1.08333333333333	2.83333333333333	3.5	5.33333333333333	3.16666666666667	2	4.16666666666667	1.08333333333333
Isoform59457_52	ENSMUSG00000038811.14_Gngt2	chr11_95728042_95736560	1	0.573393477	22	17	2.916815472	5	0	3	2	2	5	8	7	3	6	7	4	4.5	0	3.08333333333333	2	2	3.25	7.25	7.33333333333333	3.16666666666667	5.91666666666667	9.5	4
Isoform59459_62	ENSMUSG00000038811.14_Gngt2	chr11_95728042_95736560	1	1	20	19	1.355287998	6	5	4	6	4	6	4	8	5	7	1	6	5.5	5.5	4.25	6.41666666666667	4.16666666666667	4.08333333333333	3.5	8.5	5.41666666666667	6.87500000000027	1.25	5.83333333333333
Isoform59460_9	ENSMUSG00000038811.14_Gngt2	chr11_95728042_95736560	1	1	22	6	0.766032346	0	2	1	0	1	2	0	2	1	0	0	0	0	2.08333333333333	1.08333333333333	0	1.08333333333333	1.08333333333333	0	2	1.08333333333333	0	0	0
Isoform59461_91	ENSMUSG00000038811.14_Gngt2	chr11_95728042_95736560	1	0.289005181	24	14	2.519067908	6	2	10	6	9	7	14	12	9	7	5	4	5.5	2.08333333333333	10.8333333333333	6.41666666666667	9.41666666666667	4.58333333333333	12.5833333333333	12.75	9.83333333333333	6.87500000000027	6.66666666666667	4
Isoform59464_19	ENSMUSG00000038811.14_Gngt2	chr11_95728042_95736560	1	0.177550154	24	8	1.414213562	0	1	5	3	2	3	3	1	0	1	0	0	0	1.08333333333333	5.41666666666667	3.08333333333333	2	2	2.75	1.08333333333333	0	1	0	0
Isoform59465_50	ENSMUSG00000038811.14_Gngt2	chr11_95728042_95736560	1	1	20	0	1.708841388	1	5	13	3	0	5	2	8	3	6	2	2	0.916666666666667	5.5	14.0833333333333	3.08333333333333	0	3.25	2	8.5	3.16666666666667	5.91666666666667	2.83333333333333	2
Isoform59467_14	ENSMUSG00000038811.14_Gngt2	chr11_95728042_95736560	1	1	20	19	0.471404521	0	2	2	1	0	1	1	3	1	1	1	1	0	2.08333333333333	2	1.08333333333333	0	0.333333333333333	0.916666666666667	3.08333333333333	1.08333333333333	1	1.25	1.08333333333333
Isoform59468_68	ENSMUSG00000038811.14_Gngt2	chr11_95728042_95736560	1	1	22	21	1.826692519	4	3	11	1	5	15	4	3	4	8	8	2	3.66666666666667	3.25	11.9166666666667	1.08333333333333	5.33333333333333	9.91666666666667	3.5	3.08333333333333	4.25	7.91666666666667	10.8333333333333	2
Isoform59471_8	ENSMUSG00000038811.14_Gngt2	chr11_95728042_95736560	1	1	20	3	0.766032346	0	0	2	1	0	0	1	0	0	2	0	2	0	0	2	1.08333333333333	0	0	0.916666666666667	0	0	2	0	2
Isoform59475_12	ENSMUSG00000038811.14_Gngt2	chr11_95728042_95736560	1	1	22	7	0.662912608	0	2	2	1	0	1	3	1	0	2	0	0	0	2.08333333333333	2	1.08333333333333	0	0.333333333333333	2.75	1.08333333333333	0	2	0	0
Isoform59476_25	ENSMUSG00000086015.3_4833417C18Rik	chr11_95749664_95751870	1	1	22	16	1.870886691	1	1	0	0	5	1	4	6	1	1	4	1	0.916666666666667	1.08333333333333	0	0	5.33333333333333	0.333333333333333	3.5	6.25	1.08333333333333	1	5.41666666666667	1.08333333333333
Isoform59477_7	ENSMUSG00000086015.3_4833417C18Rik	chr11_95749664_95751870	1	1	24	11	0.648181216	0	0	0	2	2	0	0	0	1	0	0	2	0	0	0	2	2	0	0	0	1.08333333333333	0	0	2
Isoform59478_4	ENSMUSG00000086015.3_4833417C18Rik	chr11_95749664_95751870	1	1	24	0	0.11785113	1	0	1	0	0	0	1	0	0	0	0	1	0.916666666666667	0	1.08333333333333	0	0	0	0.916666666666667	0	0	0	0	1.08333333333333
Isoform59500_967	ENSMUSG00000014349.8_Ube2z	chr11_95938258_95956214	1	1	24	14	7.336232853	77	82	73	76	76	123	96	77	83	97	41	66	70.875	90.5	80.25	84.3333333333333	80.8333333333333	82.5833333333333	86	82.5833333333333	90.125	95.0833333333333	56.5	63.5
Isoform59501_263	ENSMUSG00000014349.8_Ube2z	chr11_95938258_95956214	1	0.454435351	24	10	6.570200514	18	17	29	25	22	54	29	12	17	20	12	8	16.5833333333333	19.5	31.75	27.0833333333333	23.125	35.9166666666667	25.9166666666667	12.75	18.5833333333333	19.5833333333333	16.4166666666667	7.75
Isoform59509_74	ENSMUSG00000006058.11_Snf8	chr11_95925711_95938256	1	0.104994351	24	21	1.708841388	8	4	6	4	4	7	7	4	6	5	8	11	7.5	4.5	6.58333333333333	4.25	4.16666666666667	4.58333333333333	6.25	4.25	6.58333333333333	4.91666666666667	10.8333333333333	10.75
Isoform59515_2410	ENSMUSG00000006058.11_Snf8	chr11_95925711_95938256	1	1	20	5	22.18547526	278	195	177	208	184	280	199	189	195	134	140	231	254.166666666667	210.875	193.625	235.583333333333	202	190.791666666667	179.5	201.625	210.250000000001	132.666666666667	184.5	219.083333333333
Isoform59518_348	ENSMUSG00000006058.11_Snf8	chr11_95925711_95938256	1	1	20	10	3.800698949	36	16	28	35	27	51	21	31	22	26	24	31	33.25	18.4166666666667	30.5	38.625	28.5	34.1666666666667	18.6666666666667	32.75	23.9166666666667	25.5	32.9166666666667	30.5
Isoform59542_3	Locus1476	-_-_-	1	1	0	0	0	0	0	0	0	0	0	0	0	0	0	0	3	0	0	0	0	0	0	0	0	0	0	0	3
Isoform59543_5	Locus1476	-_-_-	1	1	0	0	0	0	0	0	0	0	1	0	1	0	0	3	0	0	0	0	0	0	0.333333333333333	0	1.08333333333333	0	0	4.16666666666667	0
Isoform59560_17985	ENSMUSG00000006057.16_Atp5g1	chr11_95959678_95966496	1	0.177550154	20	2	304.5567837	1885	1870	1664	1490	1210	1699	1312	1183	1350	1433	1384	1505	1641.875	1956.66666666667	1703	1708.33333333333	1393.66666666667	1198.5	1205.83333333333	1270.99999999999	1451.16666666667	1407.08333333333	1720.41666666667	1359.75
Isoform59566_2038	ENSMUSG00000006057.16_Atp5g1	chr11_95959678_95966496	1	0.104994351	22	21	21.55939111	215	162	162	159	130	203	184	138	179	175	143	188	198.375	177.125	176.083333333333	177.458333333333	139.291666666667	136.416666666667	166.75	146.666666666667	191.75	172	188.5	178.958333333333
Isoform59567_6803	ENSMUSG00000006057.16_Atp5g1	chr11_95959678_95966496	1	0.289005181	20	0	50.29296981	751	631	518	547	457	670	560	499	553	522	483	612	683.75	660.5	547.875	612.833333333333	507.583333333333	476.75	521.25	537.041666666667	601	511.833333333333	610.75	567.833333333333
Isoform59584_3	ENSMUSG00000038721.9_Hoxb7	chr11_96177449_96180988	1	1	0	0	0	1	0	0	0	0	1	0	0	1	0	0	0	0.916666666666667	0	0	0	0	0.333333333333333	0	0	1.08333333333333	0	0	0
Isoform59589_4	ENSMUSG00000038700.5_Hoxb5	chr11_96194162_96196947	1	1	20	17	0.47140452	0	0	0	0	0	1	1	1	0	1	0	0	0	0	0	0	0	0.333333333333333	0.916666666666667	1.08333333333333	0	1	0	0
Isoform59590_7	ENSMUSG00000038700.5_Hoxb5	chr11_96194162_96196947	1	1	22	5	0.648181216	1	0	1	0	1	2	0	0	2	0	0	0	0.916666666666667	0	1.08333333333333	0	1.08333333333333	1.08333333333333	0	0	2	0	0	0
Isoform59591_14	ENSMUSG00000038700.5_Hoxb5	chr11_96194162_96196947	1	1	20	0	0.648181216	1	1	4	2	0	0	3	0	1	2	0	0	0.916666666666667	1.08333333333333	4.25	2	0	0	2.75	0	1.08333333333333	2	0	0
Isoform59596_17	Locus1479	-_-_-	1	1	22	0	0.766032346	1	1	1	0	0	3	1	0	0	6	2	2	0.916666666666667	1.08333333333333	1.08333333333333	0	0	2	0.916666666666667	0	0	5.91666666666667	2.83333333333333	2
Isoform59600_5	ENSMUSG00000075589.4_Gm11536	chr11_96227125_96232934	1	1	22	0	0.23570226	2	0	0	0	0	1	0	0	0	1	1	0	2	0	0	0	0	0.333333333333333	0	0	0	1	1.25	0
Isoform59604_21	ENSMUSG00000075588.7_Hoxb2	chr11_96241351_96244838	1	1	20	19	1.473139127	3	2	0	0	1	4	0	2	6	3	0	0	2.83333333333333	2.08333333333333	0	0	1.08333333333333	2.83333333333333	0	2	6.58333333333333	3	0	0
Isoform59606_3	ENSMUSG00000084844.5_Hoxb3os	chr11_96233803_96245517	1	1	0	0	0	0	0	1	0	0	0	0	0	0	0	2	0	0	0	1.08333333333333	0	0	0	0	0	0	0	2.83333333333333	0
Isoform59608_8	ENSMUSG00000075588.7_Hoxb2	chr11_96241351_96244838	1	1	22	21	0.530330086	0	1	1	0	0	1	2	0	1	0	2	0	0	1.08333333333333	1.08333333333333	0	0	0.333333333333333	2	0	1.08333333333333	0	2.83333333333333	0
Isoform59609_3	ENSMUSG00000057058.17_Skap1	chr11_96355419_96649956	1	1	0	0	0	0	0	0	0	0	0	1	0	0	1	0	1	0	0	0	0	0	0	0.916666666666667	0	0	1	0	1.08333333333333
Isoform59610_6	ENSMUSG00000057058.17_Skap1	chr11_96355419_96649956	1	1	20	10	0.648181216	1	0	0	0	2	1	1	1	0	0	0	0	0.916666666666667	0	0	0	2	0.333333333333333	0.916666666666667	1.08333333333333	0	0	0	0
Isoform59611_18	ENSMUSG00000057058.17_Skap1	chr11_96355419_96649956	1	1	22	12	0.795495129	1	2	1	1	2	4	2	0	4	0	0	1	0.916666666666667	2.08333333333333	1.08333333333333	1.08333333333333	2	2.83333333333333	2	0	4.25	0	0	1.08333333333333
Isoform59612_3	ENSMUSG00000057058.17_Skap1	chr11_96355419_96649956	1	1	0	0	0	0	0	0	0	0	0	0	1	2	0	0	0	0	0	0	0	0	0	0	1.08333333333333	2	0	0	0
Isoform59613_3	ENSMUSG00000057058.17_Skap1	chr11_96355419_96649956	1	1	0	0	0	1	0	2	0	0	0	0	0	0	0	0	0	0.916666666666667	0	2	0	0	0	0	0	0	0	0	0
Isoform59622_10	ENSMUSG00000020876.15_Snx11	chr11_96658381_96668385	1	1	22	5	0.766032346	3	0	1	0	1	2	0	0	0	1	0	2	2.83333333333333	0	1.08333333333333	0	1.08333333333333	1.08333333333333	0	0	0	1	0	2
Isoform59625_11	ENSMUSG00000020876.15_Snx11	chr11_96658381_96668385	1	1	22	6	0.23570226	0	1	1	1	1	1	0	3	1	1	0	1	0	1.08333333333333	1.08333333333333	1.08333333333333	1.08333333333333	0.333333333333333	0	3.08333333333333	1.08333333333333	1	0	1.08333333333333
Isoform59627_35	ENSMUSG00000020876.15_Snx11	chr11_96658381_96668385	1	1	20	13	1.532064693	3	2	1	3	5	9	1	4	3	1	2	1	2.83333333333333	2.08333333333333	1.08333333333333	3.08333333333333	5.33333333333333	6.08333333333333	0.916666666666667	4.25	3.16666666666667	1	2.83333333333333	1.08333333333333
Isoform59628_219	ENSMUSG00000020876.15_Snx11	chr11_96658381_96668385	1	1	22	16	2.563262082	14	19	12	23	16	20	20	18	23	17	17	20	12.7916666666667	21.5833333333333	13	24.9166666666667	16.75	13.5833333333333	17.5833333333333	19.1666666666667	24.9166666666667	16.8333333333333	23.1666666666667	19.5
Isoform59631_44	ENSMUSG00000020876.15_Snx11	chr11_96658381_96668385	1	1	24	15	1.207974085	0	2	16	1	2	7	2	2	1	6	4	1	0	2.08333333333333	17.5833333333333	1.08333333333333	2	4.58333333333333	2	2	1.08333333333333	5.91666666666667	5.41666666666667	1.08333333333333
Isoform59632_202	ENSMUSG00000020876.15_Snx11	chr11_96658381_96668385	1	1	24	22	1.811961129	17	14	13	9	14	40	15	13	16	12	21	18	15.75	16	14.0833333333333	9.58333333333333	14.8333333333333	26.6666666666667	13.3333333333333	13.75	17.4166666666667	11.875	28.6666666666667	17.5833333333333
Isoform59647_38	ENSMUSG00000018666.14_Cbx1	chr11_96679953_96699466	1	0.233277668	22	4	1.473139127	3	5	4	7	2	4	1	1	2	4	1	4	2.83333333333333	5.5	4.25	7.41666666666667	2	2.83333333333333	0.916666666666667	1.08333333333333	2	4	1.25	4
Isoform59649_8	ENSMUSG00000018666.14_Cbx1	chr11_96679953_96699466	1	1	20	9	0.23570226	0	0	0	1	1	1	0	0	0	1	2	2	0	0	0	1.08333333333333	1.08333333333333	0.333333333333333	0	0	0	1	2.83333333333333	2
Isoform59652_168	ENSMUSG00000018666.14_Cbx1	chr11_96679953_96699466	1	1	22	14	1.69411	11	13	15	10	10	22	21	10	12	19	9	16	10.0833333333333	14.9166666666667	16.5	10.6666666666667	10.5	14.9166666666667	18.6666666666667	10.6666666666667	12.75	18.6666666666667	12.3333333333333	15.5
Isoform59655_86	ENSMUSG00000018666.14_Cbx1	chr11_96679953_96699466	1	1	20	9	1.944543648	5	3	5	12	7	13	9	5	6	9	4	8	4.5	3.25	5.41666666666667	12.75	7.25	8.66666666666667	8.08333333333333	5.33333333333333	6.58333333333333	8.91666666666667	5.41666666666667	7.75
Isoform59659_17	ENSMUSG00000018666.14_Cbx1	chr11_96679953_96699466	1	1	20	17	1.178511302	1	0	1	1	0	1	5	2	5	0	0	1	0.916666666666667	0	1.08333333333333	1.08333333333333	0	0.333333333333333	4.5	2	5.41666666666667	0	0	1.08333333333333
Isoform59668_55	ENSMUSG00000038615.18_Nfe2l1	chr11_96708240_96720794	1	1	24	6	1.237436867	10	3	2	2	2	22	4	2	1	6	0	1	9.16666666666667	3.25	2	2	2	14.9166666666667	3.5	2	1.08333333333333	5.91666666666667	0	1.08333333333333
Isoform59669_17	ENSMUSG00000038615.18_Nfe2l1	chr11_96708240_96720794	1	1	24	6	1.237436867	3	3	1	1	3	3	0	0	1	2	0	0	2.83333333333333	3.25	1.08333333333333	1.08333333333333	3.08333333333333	2	0	0	1.08333333333333	2	0	0
Isoform59676_14	ENSMUSG00000038615.18_Nfe2l1	chr11_96708240_96720794	1	1	0	0	0	2	0	0	0	0	12	0	0	0	0	0	0	2	0	0	0	0	8.08333333333333	0	0	0	0	0	0
Isoform59686_451	ENSMUSG00000038615.18_Nfe2l1	chr11_96708240_96720794	1	1	22	17	23.31979239	67	25	24	17	18	47	72	69	16	38	44	14	61.5833333333333	28.3333333333333	26.1666666666667	18.4166666666667	18.6666666666667	31.5	64.3333333333333	73.8333333333333	17.4166666666667	37.75	60.5833333333333	13.6666666666667
Isoform59690_297	ENSMUSG00000038615.18_Nfe2l1	chr11_96708240_96720794	0.250867146	0.000539297	20	13	18.50262744	17	13	7	7	28	56	57	43	31	20	11	7	15.75	14.9166666666667	7.58333333333333	7.41666666666667	29.4166666666667	37.5	51	45.3333333333333	33.75	19.5833333333333	15	6.83333333333333
Isoform59734_151	ENSMUSG00000018672.16_Copz2	chr11_96740696_96752029	1	1	24	2	3.240906085	19	10	7	17	10	20	14	11	8	6	11	18	17.5833333333333	11.4166666666667	7.58333333333333	18.4166666666667	10.5	13.5833333333333	12.5833333333333	11.75	8.66666666666667	5.91666666666667	15	17.5833333333333
Isoform59741_3895	ENSMUSG00000018672.16_Copz2	chr11_96740696_96752029	1	1	20	9	29.49224531	370	258	332	294	344	351	393	288	263	320	269	413	334.791666666667	281.166666666667	352.916666666667	329.458333333333	381.5	239.416666666667	358.208333333333	307.083333333333	281.5	316.5	344.375	380.458333333333
Isoform59754_7	ENSMUSG00000120942.1_ENSMUSG00000120942	chr11_96766533_96771275	1	1	20	0	0.23570226	3	0	0	1	0	1	0	0	2	0	0	0	2.83333333333333	0	0	1.08333333333333	0	0.333333333333333	0	0	2	0	0	0
Isoform59805_1025	ENSMUSG00000018669.15_Cdk5rap3	chr11_96798252_96807322	1	1	24	20	18.92983779	103	66	69	58	84	113	65	94	66	109	75	123	95.4166666666667	73.6666666666667	75.8333333333333	64.4166666666667	89.375	75.3333333333333	58.3333333333333	100.083333333333	71.5	107.166666666667	100.791666666667	117.583333333333
Isoform59813_26448	ENSMUSG00000018669.15_Cdk5rap3	chr11_96798252_96807322	1	1	22	16	255.6485637	2319	1958	1687	1698	1962	2983	2554	2608	1844	2136	2258	2441	2107.83333333333	2050.66666666667	1746.41666666664	1956.66666666667	2246.58333333333	2122.41666666667	2428.83333333333	2787.25	2019.83333333333	2215.58333333333	2763.75	2239.58333333333
Isoform59814_413	ENSMUSG00000018669.15_Cdk5rap3	chr11_96798252_96807322	1	1	20	17	7.424621202	33	24	29	45	25	39	41	37	41	44	25	30	30.5	27	31.75	49.75	26.25	26	36.75	38.75	44.75	43.6666666666667	34.25	29.4166666666667
Isoform59901_3	ENSMUSG00000047040.10_Prr15l	chr11_96818930_96828656	1	1	0	0	0	0	0	0	0	1	1	0	0	0	0	1	0	0	0	0	0	1.08333333333333	0.333333333333333	0	0	0	0	1.25	0
Isoform59902_16	ENSMUSG00000047040.10_Prr15l	chr11_96818930_96828656	1	1	22	0	0.766032346	1	1	6	0	0	2	0	2	0	1	2	1	0.916666666666667	1.08333333333333	6.58333333333333	0	0	1.08333333333333	0	2	0	1	2.83333333333333	1.08333333333333
Isoform59903_15	ENSMUSG00000047040.10_Prr15l	chr11_96818930_96828656	1	1	22	19	1.207974085	5	2	1	0	0	1	1	2	1	0	2	0	4.5	2.08333333333333	1.08333333333333	0	0	0.333333333333333	0.916666666666667	2	1.08333333333333	0	2.83333333333333	0
Isoform59909_1180	ENSMUSG00000018659.13_Pnpo	chr11_96828651_96834812	1	1	22	3	4.979210214	99	99	99	82	104	120	114	93	95	97	78	100	91.5833333333333	110.083333333333	107.416666666667	90.8333333333333	111.166666666667	80.4583333333331	102.5	99.1666666666667	103.041666666667	95.0833333333333	104.5	96.4166666666667
Isoform59911_174	ENSMUSG00000018659.13_Pnpo	chr11_96828651_96834812	1	1	20	18	2.357022609	17	18	9	14	7	25	19	19	12	11	9	14	15.75	20.5833333333333	9.83333333333333	15	7.25	16.75	16.8333333333333	20.1666666666667	12.75	10.9166666666667	12.3333333333333	13.6666666666667
Isoform59933_40	ENSMUSG00000018678.14_Sp2	chr11_96844167_96873785	1	1	24	12	2.298097039	5	1	2	7	5	2	5	4	5	2	1	1	4.5	1.08333333333333	2	7.41666666666667	5.33333333333333	1.08333333333333	4.5	4.25	5.41666666666667	2	1.25	1.08333333333333
Isoform59934_60	ENSMUSG00000018678.14_Sp2	chr11_96844167_96873785	1	1	22	12	2.062394778	8	2	6	3	8	9	5	7	6	2	2	2	7.5	2.08333333333333	6.58333333333333	3.08333333333333	8.33333333333333	6.08333333333333	4.5	7.33333333333333	6.58333333333333	2	2.83333333333333	2
Isoform59935_9	ENSMUSG00000018678.14_Sp2	chr11_96844167_96873785	1	1	20	5	0.766032346	2	0	1	0	5	0	0	0	0	1	0	0	2	0	1.08333333333333	0	5.33333333333333	0	0	0	0	1	0	0
Isoform59949_3	ENSMUSG00000078700.12_D030028A08Rik	chr11_96807096_96855886	1	1	0	0	0	0	0	0	0	0	0	0	0	0	3	0	0	0	0	0	0	0	0	0	0	0	3	0	0
Isoform59958_3	ENSMUSG00000078700.12_D030028A08Rik	chr11_96807096_96855886	1	1	0	0	0	2	0	1	0	0	0	0	0	0	0	0	0	2	0	1.08333333333333	0	0	0	0	0	0	0	0	0
Isoform59960_4	ENSMUSG00000078700.12_D030028A08Rik	chr11_96807096_96855886	1	1	0	0	0	1	0	1	0	0	0	0	0	0	0	0	2	0.916666666666667	0	1.08333333333333	0	0	0	0	0	0	0	0	2
Isoform59965_12	ENSMUSG00000018678.14_Sp2	chr11_96844167_96873785	1	1	22	21	0.824957911	1	2	1	1	0	0	1	0	2	3	1	0	0.916666666666667	2.08333333333333	1.08333333333333	1.08333333333333	0	0	0.916666666666667	0	2	3	1.25	0
Isoform59966_12	ENSMUSG00000018678.14_Sp2	chr11_96844167_96873785	1	1	20	9	0.648181216	1	1	2	0	1	2	2	0	0	1	1	1	0.916666666666667	1.08333333333333	2	0	1.08333333333333	1.08333333333333	2	0	0	1	1.25	1.08333333333333
Isoform59968_3	Locus1486	-_-_-	1	1	0	0	0	1	0	0	0	0	0	0	1	0	0	1	0	0.916666666666667	0	0	0	0	0	0	1.08333333333333	0	0	1.25	0
Isoform59970_3	ENSMUSG00000038560.8_Sp6	chr11_96904220_96915560	1	1	0	0	0	0	0	0	0	1	0	0	2	0	0	0	0	0	0	0	0	1.08333333333333	0	0	2	0	0	0	0
Isoform59972_20	ENSMUSG00000020878.7_Lrrc46	chr11_96925428_96932233	1	1	22	0	0.648181216	0	3	2	0	3	1	1	3	0	4	1	2	0	3.25	2	0	3.08333333333333	0.333333333333333	0.916666666666667	3.08333333333333	0	4	1.25	2
Isoform59979_9278	ENSMUSG00000020877.12_Scrn2	chr11_96920764_96924784	1	0.692351604	24	16	40.61444574	837	710	506	663	672	1109	872	870	731	724	686	898	745.25	745.75	533.541666666667	757.583333333333	767.083333333333	791.916666666667	817.458333333333	908.416666666667	799.5	719.416666666667	871.583333333333	814.083333333333
Isoform59994_431	ENSMUSG00000020877.12_Scrn2	chr11_96920764_96924784	1	1	24	22	4.404685992	53	37	19	27	40	56	39	26	30	35	24	45	49.2916666666667	41.3333333333333	20.75	29.4166666666667	42	37.5	34.8333333333333	27.4166666666667	32.5833333333333	34.6666666666667	32.9166666666667	43.625
Isoform59999_13	ENSMUSG00000038534.20_Osbpl7	chr11_96941454_96959730	1	1	20	18	0.648181216	1	2	1	0	0	4	0	3	1	0	0	1	0.916666666666667	2.08333333333333	1.08333333333333	0	0	2.83333333333333	0	3.08333333333333	1.08333333333333	0	0	1.08333333333333
Isoform60001_4	ENSMUSG00000038534.20_Osbpl7	chr11_96941454_96959730	1	1	0	0	0	0	0	0	0	0	0	0	0	0	0	0	4	0	0	0	0	0	0	0	0	0	0	0	4
Isoform60034_2039	ENSMUSG00000001445.11_Mrpl10	chr11_96932386_96940039	1	0.289005181	22	14	11.94715834	174	138	135	147	163	285	206	191	137	164	133	166	158.75	152.833333333333	146.5	163.791666666667	175.333333333333	193.958333333333	187.166666666667	203.416666666667	148.458333333333	163	175.916666666667	158.583333333333
Isoform60038_109	ENSMUSG00000001445.11_Mrpl10	chr11_96932386_96940039	1	0.289005181	20	5	4.124789557	13	9	14	13	9	13	7	3	3	11	10	4	12	10.1666666666667	15.25	13.9166666666667	9.41666666666667	8.66666666666667	6.25	3.08333333333333	3.16666666666667	10.9166666666667	13.75	4
Isoform60053_3	ENSMUSG00000001444.3_Tbx21	chr11_96988897_97006157	1	1	0	0	0	1	0	0	0	0	0	1	1	0	0	0	0	0.916666666666667	0	0	0	0	0	0.916666666666667	1.08333333333333	0	0	0	0
Isoform60054_12	ENSMUSG00000001444.3_Tbx21	chr11_96988897_97006157	1	1	20	10	1.414213562	0	0	0	2	1	4	0	2	2	0	1	0	0	0	0	2	1.08333333333333	2.83333333333333	0	2	2	0	1.25	0
Isoform60055_3	ENSMUSG00000001444.3_Tbx21	chr11_96988897_97006157	1	1	0	0	0	2	0	0	1	0	0	0	0	0	0	0	0	2	0	0	1.08333333333333	0	0	0	0	0	0	0	0
Isoform60068_581	ENSMUSG00000038517.16_Tbkbp1	chr11_97026997_97042321	1	1	20	5	12.84577319	82	52	31	61	47	51	59	30	43	34	36	55	75.25	57.6666666666667	34.1666666666667	67.7083333333333	49.75	34.1666666666667	52.8333333333333	31.5833333333333	47.1666666666667	33.4166666666667	49.75	52.75
Isoform60071_43	ENSMUSG00000038517.16_Tbkbp1	chr11_97026997_97042321	1	1	24	4	1.26689965	4	3	8	1	2	0	7	4	4	1	1	8	3.66666666666667	3.25	8.66666666666667	1.08333333333333	2	0	6.25	4.25	4.25	1	1.25	7.75
Isoform60078_93	ENSMUSG00000038517.16_Tbkbp1	chr11_97026997_97042321	1	0.371720266	20	9	3.889087297	3	5	20	5	8	13	13	8	5	2	4	7	2.83333333333333	5.5	22.0833333333333	5.33333333333333	8.33333333333333	8.66666666666667	11.75	8.5	5.41666666666667	2	5.41666666666667	6.83333333333333
Isoform60099_12	ENSMUSG00000001440.6_Kpnb1	chr11_97050540_97078707	1	1	22	10	0.824957911	0	0	0	4	1	3	0	1	0	0	1	2	0	0	0	4.25	1.08333333333333	2	0	1.08333333333333	0	0	1.25	2
Isoform60114_3	ENSMUSG00000121247.1_ENSMUSG00000121247	chr11_97078523_97080165	1	1	0	0	0	0	0	2	0	0	0	0	0	0	1	0	0	0	0	2	0	0	0	0	0	0	1	0	0
Isoform60115_21	ENSMUSG00000121247.1_ENSMUSG00000121247	chr11_97078523_97080165	1	1	20	13	0.883883476	1	1	2	0	3	3	3	1	3	1	1	2	0.916666666666667	1.08333333333333	2	0	3.08333333333333	2	2.75	1.08333333333333	3.16666666666667	1	1.25	2
Isoform60118_26	ENSMUSG00000121247.1_ENSMUSG00000121247	chr11_97078523_97080165	1	1	24	4	3.064129385	5	5	0	3	5	1	0	0	2	0	0	5	4.5	5.5	0	3.08333333333333	5.33333333333333	0.333333333333333	0	0	2	0	0	4.83333333333333
Isoform60125_3	Locus1429	-_-_-	1	1	0	0	0	1	0	0	0	0	0	0	1	0	0	1	0	0.916666666666667	0	0	0	0	0	0	1.08333333333333	0	0	1.25	0
Isoform60137_32	ENSMUSG00000001441.14_Npepps	chr11_97096668_97171464	1	1	20	9	1.473139128	3	2	1	1	4	9	7	0	2	2	1	0	2.83333333333333	2.08333333333333	1.08333333333333	1.08333333333333	4.16666666666667	6.08333333333333	6.25	0	2	2	1.25	0
Isoform60152_3	ENSMUSG00000086680.3_Gm11592	chr11_97170954_97173723	1	1	0	0	0	0	0	0	0	1	0	0	0	0	0	1	1	0	0	0	0	1.08333333333333	0	0	0	0	0	1.25	1.08333333333333
Isoform60165_1152	ENSMUSG00000018882.13_Mrpl45	chr11_97206542_97220746	1	1	24	18	10.70972148	91	63	94	85	88	131	98	83	95	109	100	115	83.25	70.0416666666667	102.25	93.7083333333333	93.75	87.875	87.9583333333333	88.0833333333333	103.041666666667	107.166666666667	132.583333333333	109.75
Isoform60166_55	ENSMUSG00000018882.13_Mrpl45	chr11_97206542_97220746	1	0.692351604	20	1	0.589255651	2	7	3	4	3	4	3	4	5	5	8	7	2	7.91666666666667	3.08333333333333	4.25	3.08333333333333	2.83333333333333	2.75	4.25	5.41666666666667	4.91666666666667	10.8333333333333	6.83333333333333
Isoform60169_66	ENSMUSG00000018882.13_Mrpl45	chr11_97206542_97220746	1	1	24	0	2.474873734	11	5	2	2	4	5	10	3	2	5	6	11	10.0833333333333	5.5	2	2	4.16666666666667	3.25	8.91666666666667	3.08333333333333	2	4.91666666666667	8.16666666666667	10.75
Isoform60181_5	ENSMUSG00000038485.7_Socs7	chr11_97253261_97289368	1	1	0	0	0	0	0	0	0	2	2	0	1	0	0	0	0	0	0	0	0	2	1.08333333333333	0	1.08333333333333	0	0	0	0
Isoform60182_16	ENSMUSG00000038485.7_Socs7	chr11_97253261_97289368	1	1	24	18	0.824957911	1	0	0	1	0	2	4	1	1	2	1	3	0.916666666666667	0	0	1.08333333333333	0	1.08333333333333	3.5	1.08333333333333	1.08333333333333	2	1.25	3
Isoform60184_3	ENSMUSG00000038485.7_Socs7	chr11_97253261_97289368	1	1	0	0	0	1	0	0	0	0	0	2	0	0	0	0	0	0.916666666666667	0	0	0	0	0	2	0	0	0	0	0
Isoform60186_4	ENSMUSG00000038485.7_Socs7	chr11_97253261_97289368	1	1	0	0	0	1	0	0	0	0	2	0	1	0	0	0	0	0.916666666666667	0	0	0	0	1.08333333333333	0	1.08333333333333	0	0	0	0
Isoform60188_3	ENSMUSG00000038485.7_Socs7	chr11_97253261_97289368	1	1	0	0	0	0	0	0	1	0	1	0	0	0	0	0	1	0	0	0	1.08333333333333	0	0.333333333333333	0	0	0	0	0	1.08333333333333
Isoform60189_3	ENSMUSG00000038485.7_Socs7	chr11_97253261_97289368	1	1	0	0	0	0	0	0	0	1	0	0	2	0	0	0	0	0	0	0	0	1.08333333333333	0	0	2	0	0	0	0
Isoform60191_3	ENSMUSG00000038485.7_Socs7	chr11_97253261_97289368	1	1	0	0	0	0	0	0	0	0	0	0	0	3	0	0	0	0	0	0	0	0	0	0	0	3.16666666666667	0	0	0
Isoform60192_4	ENSMUSG00000038485.7_Socs7	chr11_97253261_97289368	1	1	0	0	0	4	0	0	0	0	0	0	0	0	0	0	0	3.66666666666667	0	0	0	0	0	0	0	0	0	0	0
Isoform60194_10	ENSMUSG00000038485.7_Socs7	chr11_97253261_97289368	1	1	24	9	0.766032346	0	0	4	0	2	0	0	1	0	0	0	3	0	0	4.25	0	2	0	0	1.08333333333333	0	0	0	3
Isoform60197_81	ENSMUSG00000038485.7_Socs7	chr11_97253261_97289368	1	1	20	15	2.062394779	5	6	3	7	3	11	11	8	4	8	5	10	4.5	6.66666666666667	3.08333333333333	7.41666666666667	3.08333333333333	7.41666666666667	9.83333333333333	8.5	4.25	7.91666666666667	6.66666666666667	9.83333333333333
Isoform60198_24	ENSMUSG00000038485.7_Socs7	chr11_97253261_97289368	1	1	24	5	0.913346259	3	2	0	0	2	10	1	0	0	5	0	1	2.83333333333333	2.08333333333333	0	0	2	6.58333333333333	0.916666666666667	0	0	4.91666666666667	0	1.08333333333333
Isoform60204_5	ENSMUSG00000038485.7_Socs7	chr11_97253261_97289368	1	1	22	9	0.23570226	0	0	1	0	0	1	2	0	0	0	1	0	0	0	1.08333333333333	0	0	0.333333333333333	2	0	0	0	1.25	0
Isoform60206_36	ENSMUSG00000038485.7_Socs7	chr11_97253261_97289368	1	1	20	13	0.824957912	1	4	1	1	18	2	1	4	2	1	0	1	0.916666666666667	4.5	1.08333333333333	1.08333333333333	18.6666666666667	1.08333333333333	0.916666666666667	4.25	2	1	0	1.08333333333333
Isoform60207_9	ENSMUSG00000038485.7_Socs7	chr11_97253261_97289368	1	1	24	10	0.766032346	0	0	3	2	0	2	0	0	0	0	0	2	0	0	3.08333333333333	2	0	1.08333333333333	0	0	0	0	0	2
Isoform60214_3	ENSMUSG00000049807.17_Arhgap23	chr11_97306359_97393228	1	1	0	0	0	0	0	0	0	0	0	0	0	0	3	0	0	0	0	0	0	0	0	0	0	0	3	0	0
Isoform60217_3	ENSMUSG00000049807.17_Arhgap23	-_-_-	1	1	0	0	0	2	0	0	0	0	0	0	0	0	0	1	0	2	0	0	0	0	0	0	0	0	0	1.25	0
Isoform60221_3	ENSMUSG00000038453.18_Srcin1	chr11_97400166_97467012	1	1	0	0	0	0	0	2	0	0	0	0	0	0	0	0	1	0	0	2	0	0	0	0	0	0	0	0	1.08333333333333
Isoform60223_778	ENSMUSG00000043439.6_Epop	chr11_97518215_97520528	1	0.104994351	24	23	12.13866641	82	64	51	73	51	73	55	52	54	96	42	85	75.25	71.4166666666667	56.4166666666667	80.6666666666667	54.1666666666667	48.9166666666667	49.0833333333333	55.1666666666667	58.6666666666667	94.0416666666667	58	82.5833333333333
Isoform60229_34	ENSMUSG00000085586.3_Gm11613	chr11_97535010_97551193	1	1	20	19	0.942809041	3	5	0	1	4	4	3	3	1	5	1	4	2.83333333333333	5.5	0	1.08333333333333	4.16666666666667	2.83333333333333	2.75	3.08333333333333	1.08333333333333	4.91666666666667	1.25	4
