## Supplemental_Data for "The Circadian Isoform Landscape of Mouse Livers": R2C2_Isoform_combined_data.tsv (part 3 of 3)

			JTK output					RawCounts												QuantileNormalized
Isoform60230_3	ENSMUSG00000085586.3_Gm11613	chr11_97535010_97551193	1	1	0	0	0	0	0	0	2	1	0	0	0	0	0	0	0	0	0	0	2	1.08333333333333	0	0	0	0	0	0	0
Isoform60243_2344	ENSMUSG00000078695.9_Cisd3	chr11_97576652_97579447	1	0.177550154	24	0	21.06588955	249	209	168	178	171	225	219	150	178	212	150	235	229.041666666667	227.458333333333	182.583333333333	199.333333333333	184.25	153.333333333333	199.166666666667	158.916666666667	190.75	208.416666666667	197.291666666667	222.583333333333
Isoform60248_26	ENSMUSG00000078695.9_Cisd3	chr11_97576652_97579447	1	1	24	8	0.913346259	3	2	5	1	2	4	4	2	1	0	1	1	2.83333333333333	2.08333333333333	5.41666666666667	1.08333333333333	2	2.83333333333333	3.5	2	1.08333333333333	0	1.25	1.08333333333333
Isoform60251_50	Locus1434	-_-_-	1	1	22	3	1.826692519	6	4	0	4	6	6	2	0	5	0	5	12	5.5	4.5	0	4.25	6.25	4.08333333333333	2	0	5.41666666666667	0	6.66666666666667	11.75
Isoform60270_32180	ENSMUSG00000069744.8_Psmb3	chr11_97594225_97604326	1	1	20	13	151.2619251	3233	2438	2349	2394	2529	3679	2577	2959	2505	2374	2267	2876	2787.25	2670.66666666667	2360.41666666667	2751.58333333333	2948.75	2633.33333333333	2463	3272.33333333333	2697.5	2394.25	2778.41666666667	2505.33333333333
Isoform60283_4	ENSMUSG00000018537.17_Pcgf2	chr11_97579649_97591323	1	1	0	0	0	0	0	0	0	0	0	0	0	0	4	0	0	0	0	0	0	0	0	0	0	0	4	0	0
Isoform60285_9	Locus1497	-_-_-	1	1	20	3	0.766032346	1	0	4	1	0	1	0	0	0	2	0	0	0.916666666666667	0	4.25	1.08333333333333	0	0.333333333333333	0	0	0	2	0	0
Isoform60290_14	ENSMUSG00000018547.9_Pip4k2b	chr11_97605983_97635530	1	1	20	19	0.766032346	2	0	0	0	2	0	0	8	1	0	0	1	2	0	0	0	2	0	0	8.5	1.08333333333333	0	0	1.08333333333333
Isoform60293_48	ENSMUSG00000018547.9_Pip4k2b	chr11_97605983_97635530	1	0.177550154	20	18	3.12305495	7	5	3	1	2	1	6	5	6	8	1	3	6.58333333333333	5.5	3.08333333333333	1.08333333333333	2	0.333333333333333	5.33333333333333	5.33333333333333	6.58333333333333	7.91666666666667	1.25	3
Isoform60298_21	ENSMUSG00000018541.11_Cwc25	chr11_97636307_97657382	1	1	24	6	0.751300955	3	2	1	3	1	4	1	3	0	2	1	0	2.83333333333333	2.08333333333333	1.08333333333333	3.08333333333333	1.08333333333333	2.83333333333333	0.916666666666667	3.08333333333333	0	2	1.25	0
Isoform60301_71	ENSMUSG00000018541.11_Cwc25	chr11_97636307_97657382	1	1	22	12	1.649915823	7	5	5	4	11	7	12	6	5	4	1	4	6.58333333333333	5.5	5.41666666666667	4.25	11.4166666666667	4.58333333333333	10.75	6.25	5.41666666666667	4	1.25	4
Isoform60319_36	ENSMUSG00000018541.11_Cwc25	chr11_97636307_97657382	1	1	20	9	2.062394779	2	1	5	3	4	2	8	0	2	2	5	2	2	1.08333333333333	5.41666666666667	3.08333333333333	4.16666666666667	1.08333333333333	7.25	0	2	2	6.66666666666667	2
Isoform60322_3	Locus1499	-_-_-	1	1	0	0	0	0	0	0	1	1	0	0	0	0	0	0	1	0	0	0	1.08333333333333	1.08333333333333	0	0	0	0	0	0	1.08333333333333
Isoform60332_272	ENSMUSG00000071415.7_Rpl23	chr11_97668353_97673263	1	1	24	4	3.049397996	25	19	26	18	23	33	25	18	16	20	14	35	23.4166666666667	21.5833333333333	28.5	19.5	24.1666666666667	22.0833333333333	22.1666666666667	19.1666666666667	17.4166666666667	19.5833333333333	19.25	34
Isoform60336_5894	ENSMUSG00000071415.7_Rpl23	chr11_97668353_97673263	1	1	22	20	62.90304075	595	594	406	516	326	667	474	389	488	480	399	560	527.666666666667	628.5	428.75	581.166666666667	362.083333333333	474.666666666667	440.833333333333	415.75	533.666666666667	473.125	516.833333333333	512.916666666667
Isoform60337_75	ENSMUSG00000071415.7_Rpl23	chr11_97668353_97673263	1	1	20	17	2.415948169	8	5	2	6	4	6	11	6	5	9	5	8	7.5	5.5	2	6.41666666666667	4.16666666666667	4.08333333333333	9.83333333333333	6.25	5.41666666666667	8.91666666666667	6.66666666666667	7.75
Isoform60342_16	ENSMUSG00000038366.16_Lasp1	chr11_97689826_97729590	1	1	22	11	0.766032346	2	1	0	1	2	3	0	4	2	0	0	1	2	1.08333333333333	0	1.08333333333333	2	2	0	4.25	2	0	0	1.08333333333333
Isoform60344_3	ENSMUSG00000038366.16_Lasp1	chr11_97689826_97729590	1	1	0	0	0	0	1	0	1	0	1	0	0	0	0	0	0	0	1.08333333333333	0	1.08333333333333	0	0.333333333333333	0	0	0	0	0	0
Isoform60347_4	Locus1439	-_-_-	1	1	0	0	0	0	0	0	1	2	1	0	0	0	0	0	0	0	0	0	1.08333333333333	2	0.333333333333333	0	0	0	0	0	0
Isoform60353_38	ENSMUSG00000038366.16_Lasp1	chr11_97689826_97729590	1	1	22	9	1.561527475	2	1	4	0	8	2	11	3	2	1	0	4	2	1.08333333333333	4.25	0	8.33333333333333	1.08333333333333	9.83333333333333	3.08333333333333	2	1	0	4
Isoform60379_4	ENSMUSG00000050538.9_B230217C12Rik	chr11_97731606_97734925	1	1	0	0	0	0	0	0	0	1	0	1	2	0	0	0	0	0	0	0	0	1.08333333333333	0	0.916666666666667	2	0	0	0	0
Isoform60383_4	Locus1440	-_-_-	1	1	0	0	0	2	0	0	0	1	0	0	0	0	0	1	0	2	0	0	0	1.08333333333333	0	0	0	0	0	1.25	0
Isoform60386_39	ENSMUSG00000017417.15_Plxdc1	chr11_97814064_97877270	1	1	24	4	1.532064693	5	3	2	5	4	6	1	2	2	4	0	5	4.5	3.25	2	5.33333333333333	4.16666666666667	4.08333333333333	0.916666666666667	2	2	4	0	4.83333333333333
Isoform60391_4	ENSMUSG00000017417.15_Plxdc1	chr11_97814064_97877270	1	1	0	0	0	0	0	0	0	0	0	0	4	0	0	0	0	0	0	0	0	0	0	0	4.25	0	0	0	0
Isoform60395_4	ENSMUSG00000038352.16_Arl5c	chr11_97880404_97887007	1	1	20	10	0.47140452	0	0	0	1	0	1	1	1	0	0	0	0	0	0	0	1.08333333333333	0	0.333333333333333	0.916666666666667	1.08333333333333	0	0	0	0
Isoform60396_14	ENSMUSG00000038352.16_Arl5c	chr11_97880404_97887007	1	1	20	10	0.766032346	0	2	1	5	1	0	2	2	0	0	1	0	0	2.08333333333333	1.08333333333333	5.33333333333333	1.08333333333333	0	2	2	0	0	1.25	0
Isoform60398_14	ENSMUSG00000020882.18_Cacnb1	chr11_97892334_97913860	1	1	20	17	1.414213562	1	0	0	1	1	0	2	3	0	5	1	0	0.916666666666667	0	0	1.08333333333333	1.08333333333333	0	2	3.08333333333333	0	4.91666666666667	1.25	0
Isoform60402_220	ENSMUSG00000017404.13_Rpl19	chr11_97917536_97921318	1	1	22	17	4.213177906	26	12	15	14	10	30	23	18	19	19	19	15	24.1666666666667	13.75	16.5	15	10.5	20.1666666666667	20.4166666666667	19.1666666666667	20.6666666666667	18.6666666666667	26	14.6666666666667
Isoform60405_10576	ENSMUSG00000017404.13_Rpl19	chr11_97917536_97921318	1	1	22	2	106.9499008	1019	1033	956	716	639	1377	852	725	837	692	761	969	904.5	1096.66666666667	1007.75	816.25	727.416666666667	983	797.583333333333	768.791666666664	923.833333333337	686.583333333333	973.75	883.458333333333
Isoform60425_3	ENSMUSG00000017400.11_Stac2	chr11_97927449_97944288	1	1	0	0	0	0	3	0	0	0	0	0	0	0	0	0	0	0	3.25	0	0	0	0	0	0	0	0	0	0
Isoform60426_3	ENSMUSG00000017400.11_Stac2	chr11_97927449_97944288	1	1	0	0	0	0	0	0	2	0	0	0	0	0	1	0	0	0	0	0	2	0	0	0	0	0	1	0	0
Isoform60435_535	ENSMUSG00000020883.19_Fbxl20	chr11_97973382_98041229	1	0.104994351	20	14	25.39691855	27	36	11	28	37	114	62	55	70	49	21	25	25.1666666666667	39.9166666666667	11.9166666666667	30.5	38.8333333333333	76.25	55.1666666666667	57.9166666666667	76	48.3333333333333	28.6666666666667	24.5833333333333
Isoform60436_170	ENSMUSG00000020883.19_Fbxl20	chr11_97973382_98041229	1	0.032157876	24	12	7.630860682	6	8	6	9	19	28	27	26	14	8	10	9	5.5	9.08333333333333	6.58333333333333	9.58333333333333	19.75	18.6666666666667	24.0833333333333	27.4166666666667	15	7.91666666666667	13.75	8.66666666666667
Isoform60442_34	ENSMUSG00000020883.19_Fbxl20	chr11_97973382_98041229	1	1	22	8	1.281631041	3	1	2	6	0	7	4	1	3	1	1	5	2.83333333333333	1.08333333333333	2	6.41666666666667	0	4.58333333333333	3.5	1.08333333333333	3.16666666666667	1	1.25	4.83333333333333
Isoform60443_88	ENSMUSG00000020883.19_Fbxl20	chr11_97973382_98041229	1	1	20	0	3.299831645	9	11	4	6	5	8	9	5	11	14	1	5	8.33333333333333	12.5833333333333	4.25	6.41666666666667	5.33333333333333	5.33333333333333	8.08333333333333	5.33333333333333	11.8333333333333	13.9166666666667	1.25	4.83333333333333
Isoform60449_20	ENSMUSG00000020883.19_Fbxl20	chr11_97973382_98041229	1	0.024310516	24	18	1.532064692	1	1	0	0	0	0	2	3	6	2	3	2	0.916666666666667	1.08333333333333	0	0	0	0	2	3.08333333333333	6.58333333333333	2	4.16666666666667	2
Isoform60462_25	ENSMUSG00000020883.19_Fbxl20	chr11_97973382_98041229	1	1	22	16	0.707106781	2	2	2	2	1	3	3	3	0	3	4	0	2	2.08333333333333	2	2	1.08333333333333	2	2.75	3.08333333333333	0	3	5.41666666666667	0
Isoform60472_19	ENSMUSG00000020883.19_Fbxl20	chr11_97973382_98041229	1	1	20	13	1.414213562	1	4	0	0	3	3	1	2	4	0	0	1	0.916666666666667	4.5	0	0	3.08333333333333	2	0.916666666666667	2	4.25	0	0	1.08333333333333
Isoform60476_68	ENSMUSG00000018160.16_Med1	chr11_98042980_98084119	1	1	24	14	2.857889907	3	3	5	4	9	3	8	6	9	11	4	3	2.83333333333333	3.25	5.41666666666667	4.25	9.41666666666667	2	7.25	6.25	9.83333333333333	10.9166666666667	5.41666666666667	3
Isoform60477_43	ENSMUSG00000018160.16_Med1	chr11_98042980_98084119	1	1	20	3	2.062394779	3	3	11	4	4	1	0	3	2	7	1	4	2.83333333333333	3.25	11.9166666666667	4.25	4.16666666666667	0.333333333333333	0	3.08333333333333	2	6.87500000000027	1.25	4
Isoform60478_5	ENSMUSG00000018160.16_Med1	chr11_98042980_98084119	1	1	24	10	0.648181216	0	0	1	0	2	0	0	1	0	0	0	1	0	0	1.08333333333333	0	2	0	0	1.08333333333333	0	0	0	1.08333333333333
Isoform60479_109	ENSMUSG00000018160.16_Med1	chr11_98042980_98084119	1	0.233277668	20	14	3.034666602	8	9	3	8	8	19	10	12	11	12	4	5	7.5	10.1666666666667	3.08333333333333	8.41666666666667	8.33333333333333	12.75	8.91666666666667	12.75	11.8333333333333	11.875	5.41666666666667	4.83333333333333
Isoform60481_24	ENSMUSG00000018160.16_Med1	chr11_98042980_98084119	1	1	24	0	1.311093824	4	7	1	1	1	1	2	1	0	3	0	3	3.66666666666667	7.91666666666667	1.08333333333333	1.08333333333333	1.08333333333333	0.333333333333333	2	1.08333333333333	0	3	0	3
Isoform60483_6	ENSMUSG00000018160.16_Med1	chr11_98042980_98084119	1	1	22	20	0.766032346	1	1	0	0	1	0	0	0	2	0	1	0	0.916666666666667	1.08333333333333	0	0	1.08333333333333	0	0	0	2	0	1.25	0
Isoform60484_5	ENSMUSG00000018160.16_Med1	chr11_98042980_98084119	1	1	22	21	0.23570226	0	0	0	0	0	1	0	0	1	2	1	0	0	0	0	0	0	0.333333333333333	0	0	1.08333333333333	2	1.25	0
Isoform60485_30	ENSMUSG00000018160.16_Med1	chr11_98042980_98084119	1	1	24	0	0.589255651	0	3	1	2	5	3	2	2	2	3	2	5	0	3.25	1.08333333333333	2	5.33333333333333	2	2	2	2	3	2.83333333333333	4.83333333333333
Isoform60487_5	ENSMUSG00000018160.16_Med1	chr11_98042980_98084119	1	1	0	0	0	0	0	0	0	0	2	0	1	0	2	0	0	0	0	0	0	0	1.08333333333333	0	1.08333333333333	0	2	0	0
Isoform60488_23	ENSMUSG00000018160.16_Med1	chr11_98042980_98084119	1	1	20	10	1.237436867	0	1	1	2	4	2	3	6	1	1	1	1	0	1.08333333333333	1.08333333333333	2	4.16666666666667	1.08333333333333	2.75	6.25	1.08333333333333	1	1.25	1.08333333333333
Isoform60490_8	ENSMUSG00000018160.16_Med1	chr11_98042980_98084119	1	1	20	0	0.766032346	1	2	1	0	0	0	0	1	1	1	1	0	0.916666666666667	2.08333333333333	1.08333333333333	0	0	0	0	1.08333333333333	1.08333333333333	1	1.25	0
Isoform60498_9	ENSMUSG00000018160.16_Med1	chr11_98042980_98084119	1	1	20	5	0.530330086	1	0	2	0	1	1	0	3	0	0	1	0	0.916666666666667	0	2	0	1.08333333333333	0.333333333333333	0	3.08333333333333	0	0	1.25	0
Isoform60500_6	ENSMUSG00000003119.15_Cdk12	chr11_98093885_98169330	1	1	22	11	0.23570226	0	0	0	0	0	1	2	2	0	0	1	0	0	0	0	0	0	0.333333333333333	2	2	0	0	1.25	0
Isoform60515_61	ENSMUSG00000061718.13_Ppp1r1b	chr11_98239230_98248622	1	1	20	17	3.181980515	11	1	5	1	4	6	9	5	8	6	0	5	10.0833333333333	1.08333333333333	5.41666666666667	1.08333333333333	4.16666666666667	4.08333333333333	8.08333333333333	5.33333333333333	8.66666666666667	5.91666666666667	0	4.83333333333333
Isoform60516_106	ENSMUSG00000061718.13_Ppp1r1b	chr11_98239230_98248622	1	0.454435351	22	0	2.31282843	26	4	12	6	6	4	3	10	8	8	7	12	24.1666666666667	4.5	13	6.41666666666667	6.25	2.83333333333333	2.75	10.6666666666667	8.66666666666667	7.91666666666667	9.5	11.75
Isoform60518_600	ENSMUSG00000061718.13_Ppp1r1b	chr11_98239230_98248622	0.870883115	0.016463156	24	3	20.94803839	94	59	60	58	48	55	24	40	31	31	34	66	86.3333333333333	65.3333333333333	66.3333333333333	64.4166666666667	50.9166666666667	36.8333333333333	21.4166666666667	42	33.75	30.5	46.6666666666667	63.5
Isoform60525_32	ENSMUSG00000018167.11_Stard3	chr11_98249194_98271938	1	1	22	9	0.736569564	5	3	4	2	1	3	6	4	0	1	0	3	4.5	3.25	4.25	2	1.08333333333333	2	5.33333333333333	4.25	0	1	0	3
Isoform60527_52	ENSMUSG00000018167.11_Stard3	chr11_98249194_98271938	0.657583492	0.005732887	24	17	1.708841388	4	4	1	2	2	7	6	4	7	6	4	5	3.66666666666667	4.5	1.08333333333333	2	2	4.58333333333333	5.33333333333333	4.25	7.58333333333333	5.91666666666667	5.41666666666667	4.83333333333333
Isoform60535_1076	ENSMUSG00000018167.11_Stard3	chr11_98249194_98271938	1	0.692351604	20	17	10.34143667	102	68	80	74	73	128	101	91	96	97	61	105	94.3333333333333	76.0833333333333	87.6666666666667	81.75	77.3333333333333	85.8333333333333	91	96.6249999999997	104.25	95.0833333333333	82.75	100.75
Isoform60536_1541	ENSMUSG00000018167.11_Stard3	chr11_98249194_98271938	1	0.059508102	20	19	18.26692516	169	117	100	103	96	155	151	109	110	179	95	157	154.291666666667	130.333333333333	108.416666666667	114.333333333333	101.916666666667	104.5	136.75	116.791666666667	119.25	175.916666666667	126.166666666667	149.625
Isoform60558_221	ENSMUSG00000038208.14_Pgap3	chr11_98279503_98291316	1	1	24	8	4.389954598	20	16	20	16	12	43	29	13	18	15	6	13	18.6666666666667	18.4166666666667	22.0833333333333	17.4166666666667	12.5833333333333	28.5	25.9166666666667	13.75	19.5	14.9166666666667	8.16666666666667	12.75
Isoform60559_22	ENSMUSG00000038208.14_Pgap3	chr11_98279503_98291316	1	0.059508102	20	11	1.178511302	0	0	1	1	1	7	5	2	4	0	0	1	0	0	1.08333333333333	1.08333333333333	1.08333333333333	4.58333333333333	4.5	2	4.25	0	0	1.08333333333333
Isoform60560_5	ENSMUSG00000038208.14_Pgap3	chr11_98279503_98291316	1	1	0	0	0	0	0	3	0	0	0	0	0	0	0	0	2	0	0	3.08333333333333	0	0	0	0	0	0	0	0	2
Isoform60562_3	ENSMUSG00000038208.14_Pgap3	chr11_98279503_98291316	1	1	0	0	0	0	2	0	0	0	0	0	0	1	0	0	0	0	2.08333333333333	0	0	0	0	0	0	1.08333333333333	0	0	0
Isoform60563_3	ENSMUSG00000038208.14_Pgap3	chr11_98279503_98291316	1	1	0	0	0	1	1	0	0	0	0	0	0	0	0	1	0	0.916666666666667	1.08333333333333	0	0	0	0	0	0	0	0	1.25	0
Isoform60564_4	ENSMUSG00000038208.14_Pgap3	chr11_98279503_98291316	1	1	0	0	0	0	0	0	0	0	2	1	1	0	0	0	0	0	0	0	0	0	1.08333333333333	0.916666666666667	1.08333333333333	0	0	0	0
Isoform60566_5	Locus1506	-_-_-	1	1	24	2	0.766032346	0	1	0	2	0	0	0	0	0	0	1	1	0	1.08333333333333	0	2	0	0	0	0	0	0	1.25	1.08333333333333
Isoform60571_2147	ENSMUSG00000002580.8_Mien1	chr11_98328534_98329817	1	1	22	1	21.47836846	195	186	166	170	151	219	173	196	138	190	159	204	179.541666666667	201.875	180.041666666667	189.083333333333	163	148.5	157	208.875	149.625	187.333333333333	209.458333333333	193.166666666667
Isoform60577_15	ENSMUSG00000062312.6_Erbb2	chr11_98303296_98328542	1	1	24	0	1.414213562	2	0	0	0	0	0	0	0	3	3	0	7	2	0	0	0	0	0	0	0	3.16666666666667	3	0	6.83333333333333
Isoform60588_9847	ENSMUSG00000019312.11_Grb7	chr11_98337220_98346199	1	0.032157876	20	14	134.409214	852	678	469	562	1026	1473	1192	769	728	781	578	739	754.333333333333	715.458333333333	500.166666666667	626.166666666667	1178.875	1056.66666666667	1103.16666666667	816.25	797.583333333333	780.166666666673	719.416666666667	687.25
Isoform60712_3	ENSMUSG00000017195.16_Zpbp2	chr11_98441923_98449491	1	1	0	0	0	0	0	0	3	0	0	0	0	0	0	0	0	0	0	0	3.08333333333333	0	0	0	0	0	0	0	0
Isoform60717_6033	ENSMUSG00000038150.8_Ormdl3	chr11_98472082_98478194	0.870883115	0.016463156	24	3	96.97674876	672	534	463	534	518	678	473	353	366	441	381	620	603.5	565.166666666667	495.583333333333	599.166666666667	582.25	481.833333333333	439.583333333333	378	398.583333333333	441	488.374999999998	577.083333333333
Isoform60758_20072	ENSMUSG00000017221.15_Psmd3	chr11_98573380_98586805	0.163313615	0.00017554	20	10	344.4199278	1457	1311	1653	1586	1686	2919	2333	1665	1417	1452	1029	1564	1299.5	1384.41666666667	1684.25000000002	1826.33333333333	1904.83333333333	2073.25	2166.25	1774.95833333335	1542.58333333333	1417.75	1306.875	1411.16666666667
Isoform60791_21	ENSMUSG00000085955.2_Gm12356	chr11_98573747_98574241	1	1	20	17	1.178511302	5	1	1	0	2	1	3	1	1	3	0	3	4.5	1.08333333333333	1.08333333333333	0	2	0.333333333333333	2.75	1.08333333333333	1.08333333333333	3	0	3
Isoform60805_12	ENSMUSG00000017210.15_Med24	chr11_98595417_98620261	1	1	20	3	0.707106781	0	6	1	1	0	1	1	0	0	1	1	0	0	6.66666666666667	1.08333333333333	1.08333333333333	0	0.333333333333333	0.916666666666667	0	0	1	1.25	0
Isoform60806_29	ENSMUSG00000017210.15_Med24	chr11_98595417_98620261	1	1	22	12	2.239171474	0	4	0	0	5	3	7	1	3	1	0	5	0	4.5	0	0	5.33333333333333	2	6.25	1.08333333333333	3.16666666666667	1	0	4.83333333333333
Isoform60807_16	ENSMUSG00000017210.15_Med24	chr11_98595417_98620261	1	1	20	17	0.766032346	4	0	1	0	0	5	2	1	1	0	0	2	3.66666666666667	0	1.08333333333333	0	0	3.25	2	1.08333333333333	1.08333333333333	0	0	2
Isoform60823_708	ENSMUSG00000020889.12_Nr1d1	chr11_98658758_98666159	0.118110739	2.95E-05	22	14	70.47497586	2	0	0	3	16	171	195	186	80	41	11	3	2	0	0	3.08333333333333	16.75	115.75	175.791666666667	198.625	86.6666666666667	40.6666666666667	15	3
Isoform60826_32	ENSMUSG00000020889.12_Nr1d1	chr11_98658758_98666159	1	1	20	13	1.414213562	2	0	1	0	6	11	2	2	2	1	3	2	2	0	1.08333333333333	0	6.25	7.41666666666667	2	2	2	1	4.16666666666667	2
Isoform60858_4	ENSMUSG00000058756.14_Thra	chr11_98631464_98659832	1	1	22	4	0.648181216	1	1	0	0	1	0	0	1	0	0	0	0	0.916666666666667	1.08333333333333	0	0	1.08333333333333	0	0	1.08333333333333	0	0	0	0
Isoform60865_6	ENSMUSG00000058756.14_Thra	chr11_98631464_98659832	1	1	0	0	0	4	0	0	1	0	1	0	0	0	0	0	0	3.66666666666667	0	0	1.08333333333333	0	0.333333333333333	0	0	0	0	0	0
Isoform60866_11	ENSMUSG00000058756.14_Thra	chr11_98631464_98659832	1	1	20	9	0.766032346	2	0	1	0	5	0	2	0	0	0	0	1	2	0	1.08333333333333	0	5.33333333333333	0	2	0	0	0	0	1.08333333333333
Isoform60869_127	ENSMUSG00000058756.14_Thra	chr11_98631464_98659832	1	1	22	10	4.839262035	9	4	6	14	13	27	7	11	2	12	4	18	8.33333333333333	4.5	6.58333333333333	15	13.6666666666667	18.0833333333333	6.25	11.75	2	11.875	5.41666666666667	17.5833333333333
Isoform60871_49	ENSMUSG00000058756.14_Thra	chr11_98631464_98659832	1	1	22	13	1.50260191	6	0	0	4	5	7	6	2	6	4	2	7	5.5	0	0	4.25	5.33333333333333	4.58333333333333	5.33333333333333	2	6.58333333333333	4	2.83333333333333	6.83333333333333
Isoform60878_6	ENSMUSG00000058756.14_Thra	chr11_98631464_98659832	1	1	0	0	0	0	0	0	1	0	0	0	3	0	0	2	0	0	0	0	1.08333333333333	0	0	0	3.08333333333333	0	0	2.83333333333333	0
Isoform60884_9	Locus1512	-_-_-	1	1	20	7	0.47140452	0	4	0	0	3	1	0	0	0	1	0	0	0	4.5	0	0	3.08333333333333	0.333333333333333	0	0	0	1	0	0
Isoform60892_7	ENSMUSG00000058756.14_Thra	chr11_98631464_98659832	1	1	24	12	0.707106781	0	0	0	4	1	0	0	0	1	1	0	0	0	0	0	4.25	1.08333333333333	0	0	0	1.08333333333333	1	0	0
Isoform60894_3	ENSMUSG00000075576.13_Gm12359	chr11_98688533_98700913	1	1	0	0	0	0	0	0	0	0	3	0	0	0	0	0	0	0	0	0	0	0	2	0	0	0	0	0	0
Isoform60896_117	ENSMUSG00000052915.15_Msl1	chr11_98686342_98698685	1	1	22	12	2.032931994	11	12	10	6	11	6	15	15	11	9	1	10	10.0833333333333	13.75	10.8333333333333	6.41666666666667	11.4166666666667	4.08333333333333	13.3333333333333	15.9166666666667	11.8333333333333	8.91666666666667	1.25	9.83333333333333
Isoform60906_181	ENSMUSG00000052915.15_Msl1	chr11_98686342_98698685	1	1	24	10	2.577993474	15	4	16	15	23	21	18	17	12	17	11	12	13.9166666666667	4.5	17.5833333333333	16.0833333333333	24.1666666666667	14	15.9166666666667	17.9166666666667	12.75	16.8333333333333	15	11.75
Isoform60907_26	ENSMUSG00000052915.15_Msl1	chr11_98686342_98698685	1	1	24	12	1.414213562	1	2	1	5	1	9	0	0	5	2	0	0	0.916666666666667	2.08333333333333	1.08333333333333	5.33333333333333	1.08333333333333	6.08333333333333	0	0	5.41666666666667	2	0	0
Isoform60918_8	ENSMUSG00000052915.15_Msl1	chr11_98686342_98698685	1	1	20	7	0.766032346	0	1	1	0	4	1	0	0	1	0	0	0	0	1.08333333333333	1.08333333333333	0	4.16666666666667	0.333333333333333	0	0	1.08333333333333	0	0	0
Isoform60919_3	ENSMUSG00000078676.10_Casc3	chr11_98695731_98724640	1	1	0	0	0	0	0	0	2	0	1	0	0	0	0	0	0	0	0	0	2	0	0.333333333333333	0	0	0	0	0	0
Isoform60922_51	ENSMUSG00000078676.10_Casc3	chr11_98695731_98724640	1	1	22	16	1.885618083	5	2	2	7	3	3	7	5	5	5	5	2	4.5	2.08333333333333	2	7.41666666666667	3.08333333333333	2	6.25	5.33333333333333	5.41666666666667	4.91666666666667	6.66666666666667	2
Isoform60955_3	ENSMUSG00000052915.15_Msl1	chr11_98686342_98698685	1	1	0	0	0	0	0	1	0	0	0	1	1	0	0	0	0	0	0	1.08333333333333	0	0	0	0.916666666666667	1.08333333333333	0	0	0	0
Isoform60956_3	ENSMUSG00000075576.13_Gm12359	chr11_98688533_98700913	1	1	0	0	0	0	0	0	0	0	0	0	1	1	1	0	0	0	0	0	0	0	0	0	1.08333333333333	1.08333333333333	1	0	0
Isoform60957_17	ENSMUSG00000078676.10_Casc3	chr11_98695731_98724640	1	1	22	6	0.766032346	0	2	2	0	3	2	1	0	1	2	0	4	0	2.08333333333333	2	0	3.08333333333333	1.08333333333333	0.916666666666667	0	1.08333333333333	2	0	4
Isoform60962_4	ENSMUSG00000017499.16_Cdc6	chr11_98798627_98814766	1	1	0	0	0	0	3	1	0	0	0	0	0	0	0	0	0	0	3.25	1.08333333333333	0	0	0	0	0	0	0	0	0
Isoform60963_23	ENSMUSG00000017499.16_Cdc6	chr11_98798627_98814766	1	1	22	20	1.252168258	3	2	1	0	4	0	2	1	3	7	0	0	2.83333333333333	2.08333333333333	1.08333333333333	0	4.16666666666667	0	2	1.08333333333333	3.16666666666667	6.87500000000027	0	0
Isoform60964_3	ENSMUSG00000017499.16_Cdc6	chr11_98798627_98814766	1	1	0	0	0	0	0	0	0	0	0	1	0	0	1	0	1	0	0	0	0	0	0	0.916666666666667	0	0	1	0	1.08333333333333
Isoform60970_45	ENSMUSG00000037992.17_Rara	chr11_98818644_98865768	1	1	20	0	2.121320344	4	7	4	0	0	7	2	4	5	3	3	6	3.66666666666667	7.91666666666667	4.25	0	0	4.58333333333333	2	4.25	5.41666666666667	3	4.16666666666667	5.83333333333333
Isoform60978_1394	ENSMUSG00000037992.17_Rara	chr11_98818644_98865768	1	0.177550154	20	10	14.76085413	90	93	109	115	126	260	93	109	104	107	63	125	82.5833333333333	104.333333333333	118	127.583333333333	134.208333333333	178.5	83.75	116.791666666667	112.75	105.25	85.5	119.333333333333
Isoform60987_1421	ENSMUSG00000037992.17_Rara	chr11_98818644_98865768	1	1	24	6	10.29724249	152	88	102	103	171	173	114	70	180	111	81	76	139.75	97.9166666666667	110.416666666667	114.333333333333	184.25	117.333333333333	102.5	75	193.25	109.416666666667	108.666666666667	73.5833333333333
Isoform61002_59	ENSMUSG00000037992.17_Rara	chr11_98818644_98865768	1	1	22	21	3.137786342	10	0	5	4	5	3	5	0	7	9	7	4	9.16666666666667	0	5.41666666666667	4.25	5.33333333333333	2	4.5	0	7.58333333333333	8.91666666666667	9.5	4
Isoform61019_37356	ENSMUSG00000017493.13_Igfbp4	chr11_98932070_98945218	1	1	20	0	498.8049081	3649	3761	3583	2450	2201	3808	3736	2401	3280	3344	1819	3324	3114.83333333333	4114.58333333333	3466.25	2814.41666666667	2541.25	2711.08333333333	3703.75	2541.25	3519.83333333333	3388.5	2279.25	2909.375
Isoform61059_56	ENSMUSG00000037992.17_Rara	chr11_98818644_98865768	1	1	24	6	3.196711907	9	9	1	8	4	10	3	1	3	5	1	2	8.33333333333333	10.1666666666667	1.08333333333333	8.41666666666667	4.16666666666667	6.58333333333333	2.75	1.08333333333333	3.16666666666667	4.91666666666667	1.25	2
Isoform61070_5	ENSMUSG00000037992.17_Rara	chr11_98818644_98865768	1	1	0	0	0	0	0	0	5	0	0	0	0	0	0	0	0	0	0	0	5.33333333333333	0	0	0	0	0	0	0	0
Isoform61080_4	Locus1454	-_-_-	1	1	24	0	0.23570226	1	0	0	0	0	0	1	0	0	0	1	1	0.916666666666667	0	0	0	0	0	0.916666666666667	0	0	0	1.25	1.08333333333333
Isoform61084_5	Locus1455	-_-_-	1	1	0	0	0	1	0	0	0	0	0	0	0	0	4	0	0	0.916666666666667	0	0	0	0	0	0	0	0	4	0	0
Isoform61096_3	ENSMUSG00000038013.15_Wipf2	chr11_98754464_98795866	1	1	0	0	0	0	0	0	0	0	3	0	0	0	0	0	0	0	0	0	0	0	2	0	0	0	0	0	0
Isoform61100_10	ENSMUSG00000017607.10_Tns4	chr11_98956504_98980132	1	1	22	12	0.883883476	0	0	0	0	2	3	0	0	3	0	1	1	0	0	0	0	2	2	0	0	3.16666666666667	0	1.25	1.08333333333333
Isoform61105_33	ENSMUSG00000037944.9_Ccr7	chr11_99035022_99045903	1	0.141272253	22	9	2.327559821	1	3	2	5	4	6	4	6	0	1	0	1	0.916666666666667	3.25	2	5.33333333333333	4.16666666666667	4.08333333333333	3.5	6.25	0	1	0	1.08333333333333
Isoform61106_3	ENSMUSG00000037944.9_Ccr7	chr11_99035022_99045903	1	1	0	0	0	0	0	0	0	0	3	0	0	0	0	0	0	0	0	0	0	0	2	0	0	0	0	0	0
Isoform61123_702	ENSMUSG00000037935.17_Smarce1	chr11_99099873_99121843	1	1	24	8	8.102265201	59	71	51	72	55	80	71	50	61	51	34	47	54.25	79.4166666666667	56.4166666666667	79.4166666666667	58.4166666666667	53.5	63.4583333333333	52.9166666666667	66.25	50.1249999999997	46.6666666666667	45.3333333333333
Isoform61130_2163	ENSMUSG00000037935.17_Smarce1	chr11_99099873_99121843	1	1	22	18	8.367430274	195	141	206	174	157	235	180	179	207	172	134	183	179.541666666667	155.25	224.875	194.166666666667	168.583333333333	160.333333333333	163	191.291666666667	223.208333333333	170.166666666667	176.916666666667	173.333333333333
Isoform61141_37	ENSMUSG00000037935.17_Smarce1	chr11_99099873_99121843	1	1	22	2	2.725307386	2	7	6	4	0	8	2	1	0	2	4	1	2	7.91666666666667	6.58333333333333	4.25	0	5.33333333333333	2	1.08333333333333	0	2	5.41666666666667	1.08333333333333
Isoform61142_122	ENSMUSG00000037935.17_Smarce1	chr11_99099873_99121843	1	1	22	18	2.548530688	10	8	6	9	10	17	6	13	10	13	11	9	9.16666666666667	9.08333333333333	6.58333333333333	9.58333333333333	10.5	11.4166666666667	5.33333333333333	13.75	10.75	12.75	15	8.66666666666667
Isoform61155_4	ENSMUSG00000019761.11_Krt10	chr11_99276080_99280190	1	1	20	9	0.23570226	0	0	1	0	1	1	0	0	1	0	0	0	0	0	1.08333333333333	0	1.08333333333333	0.333333333333333	0	0	1.08333333333333	0	0	0
Isoform61157_158	ENSMUSG00000019761.11_Krt10	chr11_99276080_99280190	1	0.059508102	24	3	2.239171476	17	14	13	14	13	18	12	12	11	10	9	15	15.75	16	14.0833333333333	15	13.6666666666667	12.0833333333333	10.75	12.75	11.8333333333333	9.91666666666667	12.3333333333333	14.6666666666667
Isoform61158_81	ENSMUSG00000019761.11_Krt10	chr11_99276080_99280190	1	1	22	21	2.032931996	2	6	9	6	6	4	6	4	8	6	13	11	2	6.66666666666667	9.83333333333333	6.41666666666667	6.25	2.83333333333333	5.33333333333333	4.25	8.66666666666667	5.91666666666667	17.6666666666667	10.75
Isoform61159_15	ENSMUSG00000019761.11_Krt10	chr11_99276080_99280190	1	1	20	0	0.766032346	3	1	2	1	1	0	0	1	3	0	0	3	2.83333333333333	1.08333333333333	2	1.08333333333333	1.08333333333333	0	0	1.08333333333333	3.16666666666667	0	0	3
Isoform61160_3	ENSMUSG00000019761.11_Krt10	chr11_99276080_99280190	1	1	0	0	0	1	0	0	1	0	1	0	0	0	0	0	0	0.916666666666667	0	0	1.08333333333333	0	0.333333333333333	0	0	0	0	0	0
Isoform61163_40	Locus1520	-_-_-	1	1	20	0	1.414213562	4	3	5	1	1	5	6	2	4	4	0	5	3.66666666666667	3.25	5.41666666666667	1.08333333333333	1.08333333333333	3.25	5.33333333333333	2	4.25	4	0	4.83333333333333
Isoform61165_50	ENSMUSG00000006777.8_Krt23	chr11_99368800_99383963	1	1	22	14	2.032931996	2	3	4	4	2	8	7	2	6	7	1	4	2	3.25	4.25	4.25	2	5.33333333333333	6.25	2	6.58333333333333	6.87500000000027	1.25	4
Isoform61166_18	ENSMUSG00000006777.8_Krt23	chr11_99368800_99383963	1	1	22	19	1.237436867	0	2	1	0	0	1	0	4	1	1	6	2	0	2.08333333333333	1.08333333333333	0	0	0.333333333333333	0	4.25	1.08333333333333	1	8.16666666666667	2
Isoform61168_272	ENSMUSG00000020911.15_Krt19	chr11_100031636_100039491	1	0.289005181	20	19	11.54941076	76	24	56	4	5	11	15	8	20	30	12	11	69.9166666666661	27	61.9166666666667	4.25	5.33333333333333	7.41666666666667	13.3333333333333	8.5	21.5833333333333	29.6666666666667	16.4166666666667	10.75
Isoform61174_11269	ENSMUSG00000035530.14_Eif1	chr11_100210711_100212922	1	1	24	22	123.6405665	1017	970	787	926	733	1175	806	872	976	937	904	1166	901.666666666667	1028.33333333333	819.416666666667	1069.5	834.833333333333	845.333333333333	752.083333333333	911.25	1057.33333333333	943.416666666667	1121.70833333333	1039.91666666667
Isoform61175_3959	ENSMUSG00000035530.14_Eif1	chr11_100210711_100212922	1	0.177550154	20	17	108.1873376	348	326	220	242	190	349	431	477	404	375	251	346	314.5	350.416666666667	237.875	274.083333333333	208.75	237.833333333333	397.25	512.25	440.666666666667	374.166666666667	322.25	318.541666666667
Isoform61216_5	Locus1522	-_-_-	1	1	24	0	0.648181216	1	0	1	0	0	1	0	0	0	0	1	1	0.916666666666667	0	1.08333333333333	0	0	0.333333333333333	0	0	0	0	1.25	1.08333333333333
Isoform61217_15	ENSMUSG00000006930.16_Hap1	chr11_100238153_100246954	1	1	22	19	1.149048519	0	0	0	0	1	0	0	3	1	3	7	0	0	0	0	0	1.08333333333333	0	0	3.08333333333333	1.08333333333333	3	9.5	0
Isoform61218_6	ENSMUSG00000006930.16_Hap1	chr11_100238153_100246954	1	1	0	0	0	3	0	0	0	0	3	0	0	0	0	0	0	2.83333333333333	0	0	0	0	2	0	0	0	0	0	0
Isoform61220_4	ENSMUSG00000006930.16_Hap1	chr11_100238153_100246954	1	1	20	0	0.47140452	1	1	1	0	0	1	0	0	0	0	0	0	0.916666666666667	1.08333333333333	1.08333333333333	0	0	0.333333333333333	0	0	0	0	0	0
Isoform61222_208	ENSMUSG00000091478.3_Gm10039	chr11_100252542_100252952	1	0.692351604	20	4	1.355287993	16	14	31	19	8	20	17	11	17	19	13	23	14.8333333333333	16	34.1666666666667	20.5833333333333	8.33333333333333	13.5833333333333	15	11.75	18.5833333333333	18.6666666666667	17.6666666666667	22.5833333333333
Isoform61258_103	ENSMUSG00000001552.15_Jup	chr11_100259784_100288589	1	1	22	11	3.970109949	7	1	5	9	6	12	18	8	16	7	2	12	6.58333333333333	1.08333333333333	5.41666666666667	9.58333333333333	6.25	8.08333333333333	15.9166666666667	8.5	17.4166666666667	6.87500000000027	2.83333333333333	11.75
Isoform61260_59	ENSMUSG00000001552.15_Jup	chr11_100259784_100288589	1	1	20	19	2.357022604	3	12	2	2	1	7	6	5	6	7	1	7	2.83333333333333	13.75	2	2	1.08333333333333	4.58333333333333	5.33333333333333	5.33333333333333	6.58333333333333	6.87500000000027	1.25	6.83333333333333
Isoform61262_2431	ENSMUSG00000001552.15_Jup	chr11_100259784_100288589	1	0.454435351	20	13	20.03469211	269	149	177	185	177	295	306	214	194	163	141	161	245.75	163	193.625	207.166666666667	192.708333333333	199.916666666667	278.25	228.083333333333	209	161.833333333333	186.458333333335	153.416666666667
Isoform61263_32	ENSMUSG00000001552.15_Jup	chr11_100259784_100288589	1	1	22	3	2.622187647	6	5	0	3	4	2	0	8	0	0	4	0	5.5	5.5	0	3.08333333333333	4.16666666666667	1.08333333333333	0	8.5	0	0	5.41666666666667	0
Isoform61286_6	ENSMUSG00000017176.18_Nt5c3b	chr11_100313147_100332634	1	1	22	14	0.648181216	0	0	1	0	0	1	1	1	0	1	0	1	0	0	1.08333333333333	0	0	0.333333333333333	0.916666666666667	1.08333333333333	0	1	0	1.08333333333333
Isoform61288_206	ENSMUSG00000017176.18_Nt5c3b	chr11_100313147_100332634	1	1	20	17	5.715779812	23	10	26	10	8	23	22	29	18	18	7	12	21.5	11.4166666666667	28.5	10.6666666666667	8.33333333333333	15.5	19.5	30.5	19.5	17.6666666666667	9.5	11.75
Isoform61289_3	ENSMUSG00000017176.18_Nt5c3b	chr11_100313147_100332634	1	1	0	0	0	0	0	0	0	0	0	0	0	2	0	0	1	0	0	0	0	0	0	0	0	2	0	0	1.08333333333333
Isoform61290_8	ENSMUSG00000017176.18_Nt5c3b	chr11_100313147_100332634	1	1	20	13	0.766032346	0	0	0	0	4	0	0	1	1	1	0	1	0	0	0	0	4.16666666666667	0	0	1.08333333333333	1.08333333333333	1	0	1.08333333333333
Isoform61291_3	ENSMUSG00000001555.11_Fkbp10	chr11_100306523_100315650	1	1	0	0	0	0	1	0	0	0	0	0	2	0	0	0	0	0	1.08333333333333	0	0	0	0	0	2	0	0	0	0
Isoform61292_243	ENSMUSG00000001555.11_Fkbp10	chr11_100306523_100315650	1	1	22	14	7.115261984	13	13	19	17	8	26	38	19	17	46	6	21	12	14.9166666666667	20.75	18.4166666666667	8.33333333333333	17.5	34	20.1666666666667	18.5833333333333	45.3333333333333	8.16666666666667	20.5833333333333
Isoform61296_3	ENSMUSG00000001555.11_Fkbp10	chr11_100306523_100315650	1	1	0	0	0	0	0	0	0	0	0	1	0	1	0	1	0	0	0	0	0	0	0	0.916666666666667	0	1.08333333333333	0	1.25	0
Isoform61299_10	ENSMUSG00000048732.6_Klhl11	chr11_100353440_100363567	1	1	22	3	1.090122954	0	2	0	1	3	0	0	0	0	1	2	1	0	2.08333333333333	0	1.08333333333333	3.08333333333333	0	0	0	0	1	2.83333333333333	1.08333333333333
Isoform61319_85	ENSMUSG00000020917.18_Acly	chr11_100367179_100418826	1	1	20	13	3.00520382	9	2	2	6	14	8	7	8	12	6	4	7	8.33333333333333	2.08333333333333	2	6.41666666666667	14.8333333333333	5.33333333333333	6.25	8.5	12.75	5.91666666666667	5.41666666666667	6.83333333333333
Isoform61342_1099	ENSMUSG00000020917.18_Acly	chr11_100367179_100418826	1	1	20	13	25.33799299	71	73	67	53	150	193	98	89	83	60	73	89	65.375	81.7083333333333	74	59.0833333333333	161.625	129.75	87.9583333333333	94.5	90.125	58.6666666666667	98.75	86
Isoform61366_2837	ENSMUSG00000020917.18_Acly	chr11_100367179_100418826	1	1	20	7	45.81462682	291	240	128	233	297	458	156	155	199	251	201	228	263.333333333333	261.75	139.75	264.333333333333	331.125	323.333333333333	141.708333333334	164.541666666666	214.833333333333	247.25	264.624999999999	216.583333333333
Isoform61391_7	ENSMUSG00000006784.15_Odad4	chr11_100436433_100463394	1	1	22	4	0.530330086	1	1	1	0	1	1	1	1	0	0	0	0	0.916666666666667	1.08333333333333	1.08333333333333	0	1.08333333333333	0.333333333333333	0.916666666666667	1.08333333333333	0	0	0	0
Isoform61398_51	ENSMUSG00000014195.17_Dnajc7	chr11_100473644_100511014	1	1	22	19	1.590990258	5	5	2	3	3	5	5	5	7	3	5	3	4.5	5.5	2	3.08333333333333	3.08333333333333	3.25	4.5	5.33333333333333	7.58333333333333	3	6.66666666666667	3
Isoform61407_674	ENSMUSG00000014195.17_Dnajc7	chr11_100473644_100511014	1	1	24	6	6.658588855	67	63	36	59	56	91	60	45	44	57	43	53	61.5833333333333	70.0416666666667	39.9166666666667	65.4166666666667	59.6666666666667	61.0833333333333	53.5833333333333	47.375	48.25	55.9166666666667	59.3749999999997	50.8750000000003
Isoform61416_57	ENSMUSG00000006782.17_Cnp	chr11_100465730_100482555	1	1	20	13	2.298097039	1	3	4	3	19	5	3	7	6	1	1	4	0.916666666666667	3.25	4.25	3.08333333333333	19.75	3.25	2.75	7.33333333333333	6.58333333333333	1	1.25	4
Isoform61419_65	ENSMUSG00000006782.17_Cnp	chr11_100465730_100482555	1	1	20	10	3.653385036	6	2	2	3	6	16	8	6	1	1	7	7	5.5	2.08333333333333	2	3.08333333333333	6.25	10.75	7.25	6.25	1.08333333333333	1	9.5	6.83333333333333
Isoform61421_4273	ENSMUSG00000006782.17_Cnp	chr11_100465730_100482555	0.344172154	0.001456267	24	9	85.4126066	356	342	208	397	415	653	460	386	326	293	163	274	321.666666666667	370.166666666667	227.333333333333	437.333333333333	464	461	428.208333333333	410.5	354.75	293.666666666667	214.583333333333	256.333333333333
Isoform61434_9	ENSMUSG00000017837.13_Nkiras2	chr11_100510070_100518433	1	1	20	15	0.766032346	0	1	0	0	0	4	2	0	1	1	0	0	0	1.08333333333333	0	0	0	2.83333333333333	2	0	1.08333333333333	1	0	0
Isoform61435_5	ENSMUSG00000017837.13_Nkiras2	chr11_100510070_100518433	1	1	20	17	0.648181216	1	0	0	0	1	0	1	0	0	2	0	0	0.916666666666667	0	0	0	1.08333333333333	0	0.916666666666667	0	0	2	0	0
Isoform61437_5	ENSMUSG00000017837.13_Nkiras2	chr11_100510070_100518433	1	1	22	20	0.707106781	0	0	0	1	0	0	0	0	2	1	1	0	0	0	0	1.08333333333333	0	0	0	0	2	1	1.25	0
Isoform61439_4	ENSMUSG00000017837.13_Nkiras2	chr11_100510070_100518433	1	1	0	0	0	1	0	0	0	0	2	0	0	1	0	0	0	0.916666666666667	0	0	0	0	1.08333333333333	0	0	1.08333333333333	0	0	0
Isoform61440_3	ENSMUSG00000017837.13_Nkiras2	chr11_100510070_100518433	1	1	0	0	0	1	0	0	0	0	0	1	0	0	1	0	0	0.916666666666667	0	0	0	0	0	0.916666666666667	0	0	1	0	0
Isoform61461_19	ENSMUSG00000017837.13_Nkiras2	chr11_100510070_100518433	1	1	20	3	1.355287998	2	1	4	2	1	2	0	0	1	3	2	1	2	1.08333333333333	4.25	2	1.08333333333333	1.08333333333333	0	0	1.08333333333333	3	2.83333333333333	1.08333333333333
Isoform61469_3519	ENSMUSG00000017837.13_Nkiras2	chr11_100510070_100518433	1	1	22	13	30.8769961	298	251	230	241	308	418	328	310	229	339	203	364	269	273.25	248.083333333333	273.458333333332	341.416666666667	289.083333333333	299.75	332.5	246.666666666667	337.208333333333	267.125	334.250000000001
Isoform61479_105	ENSMUSG00000017837.13_Nkiras2	chr11_100510070_100518433	1	1	24	8	2.798964342	10	10	6	14	8	15	14	8	7	5	4	4	9.16666666666667	11.4166666666667	6.58333333333333	15	8.33333333333333	9.91666666666667	12.5833333333333	8.5	7.58333333333333	4.91666666666667	5.41666666666667	4
Isoform61510_1072	ENSMUSG00000017830.16_Dhx58	chr11_100585710_100595097	0.870883115	0.012191978	22	10	36.65170149	71	70	40	108	119	181	135	92	83	86	31	56	65.375	78.25	43.6666666666667	120.041666666667	126.833333333333	122.166666666667	122.166666666667	97.8333333333333	90.125	84.25	42.5833333333333	53.9166666666667
Isoform61512_14	ENSMUSG00000017830.16_Dhx58	chr11_100585710_100595097	1	1	20	9	1.414213562	2	0	1	3	0	6	2	0	0	0	0	0	2	0	1.08333333333333	3.08333333333333	0	4.08333333333333	2	0	0	0	0	0
Isoform61514_3	ENSMUSG00000085604.2_Dhx58os	chr11_100578243_100588346	1	1	0	0	0	0	0	0	0	0	1	0	0	0	1	0	1	0	0	0	0	0	0.333333333333333	0	0	0	1	0	1.08333333333333
Isoform61523_31	ENSMUSG00000020918.15_Kat2a	chr11_100595572_100603291	1	1	24	4	1.811961127	3	0	2	6	3	0	0	4	1	1	0	11	2.83333333333333	0	2	6.41666666666667	3.08333333333333	0	0	4.25	1.08333333333333	1	0	10.75
Isoform61527_840	ENSMUSG00000020918.15_Kat2a	chr11_100595572_100603291	1	1	22	5	17.5524527	89	51	97	64	57	142	61	54	40	88	19	78	81.5	56.5	105.25	71.0833333333333	60.5833333333333	95.9166666666667	54.2916666666667	57	43.6666666666667	86.1666666666667	26	75.5
Isoform61532_27	ENSMUSG00000020918.15_Kat2a	chr11_100595572_100603291	1	1	22	8	1.532064692	2	0	2	9	3	1	6	0	1	2	0	1	2	0	2	9.58333333333333	3.08333333333333	0.333333333333333	5.33333333333333	0	1.08333333333333	2	0	1.08333333333333
Isoform61534_286	ENSMUSG00000020918.15_Kat2a	chr11_100595572_100603291	1	1	24	0	2.415948171	26	19	23	21	22	41	19	23	15	31	16	30	24.1666666666667	21.5833333333333	25.1666666666667	22.75	23.125	27.4166666666667	16.8333333333333	24.4166666666667	16.0833333333333	30.5	21.8333333333333	29.4166666666667
Isoform61567_553	ENSMUSG00000019173.12_Rab5c	chr11_100605835_100629041	1	1	24	2	5.332763639	56	59	43	40	35	71	53	42	41	24	33	56	51.9583333333333	65.3333333333333	47.1666666666667	43.8333333333333	36.75	47.25	47.25	44.1666666666667	44.75	23.5	45.3333333333333	53.9166666666667
Isoform61568_95	ENSMUSG00000019173.12_Rab5c	chr11_100605835_100629041	1	1	22	16	2.622187647	7	7	3	9	2	11	10	9	12	7	9	9	6.58333333333333	7.91666666666667	3.08333333333333	9.58333333333333	2	7.41666666666667	8.91666666666667	9.58333333333333	12.75	6.87500000000027	12.3333333333333	8.66666666666667
Isoform61571_1286	ENSMUSG00000019173.12_Rab5c	chr11_100605835_100629041	1	1	24	6	7.557203699	145	98	87	111	98	155	131	78	115	95	77	96	134.833333333333	109.166666666667	94.75	123.333333333333	104.291666666667	104.5	118.416666666667	83.5416666666667	124.666666666667	93	103.25	93
Isoform61572_195	ENSMUSG00000019173.12_Rab5c	chr11_100605835_100629041	1	1	24	8	1.620453043	16	18	13	17	12	35	17	15	14	21	10	7	14.8333333333333	20.5833333333333	14.0833333333333	18.4166666666667	12.5833333333333	23.4166666666667	15	15.9166666666667	15	20.5833333333333	13.75	6.83333333333333
Isoform61591_3	ENSMUSG00000017747.14_Ghdc	chr11_100656858_100661783	1	1	0	0	0	0	0	0	0	0	0	0	0	0	0	3	0	0	0	0	0	0	0	0	0	0	0	4.16666666666667	0
Isoform61595_23	ENSMUSG00000017747.14_Ghdc	chr11_100656858_100661783	1	1	24	6	0.618718433	3	2	2	2	2	4	1	3	1	2	1	0	2.83333333333333	2.08333333333333	2	2	2	2.83333333333333	0.916666666666667	3.08333333333333	1.08333333333333	2	1.25	0
Isoform61621_20	ENSMUSG00000020919.12_Stat5b	chr11_100671557_100741550	1	1	22	11	2.150783126	1	0	0	5	2	6	2	0	3	0	0	1	0.916666666666667	0	0	5.33333333333333	2	4.08333333333333	2	0	3.16666666666667	0	0	1.08333333333333
Isoform61624_167	ENSMUSG00000020919.12_Stat5b	chr11_100671557_100741550	1	0.059508102	20	9	7.30677007	9	6	9	16	25	40	18	8	13	6	9	8	8.33333333333333	6.66666666666667	9.83333333333333	17.4166666666667	26.25	26.6666666666667	15.9166666666667	8.5	13.9166666666667	5.91666666666667	12.3333333333333	7.75
Isoform61625_7	ENSMUSG00000020919.12_Stat5b	chr11_100671557_100741550	1	1	20	10	0.766032346	0	0	0	0	2	2	2	0	0	1	0	0	0	0	0	0	2	1.08333333333333	2	0	0	1	0	0
Isoform61626_6	ENSMUSG00000020919.12_Stat5b	chr11_100671557_100741550	1	1	0	0	0	2	0	0	4	0	0	0	0	0	0	0	0	2	0	0	4.25	0	0	0	0	0	0	0	0
Isoform61630_15	ENSMUSG00000020919.12_Stat5b	chr11_100671557_100741550	1	1	20	3	0.648181216	1	2	1	2	1	1	0	4	0	2	0	1	0.916666666666667	2.08333333333333	1.08333333333333	2	1.08333333333333	0.333333333333333	0	4.25	0	2	0	1.08333333333333
Isoform61646_172	ENSMUSG00000004040.17_Stat3	chr11_100775924_100830366	1	1	22	9	5.273838074	12	7	31	16	2	26	20	18	10	16	3	11	10.9166666666667	7.91666666666667	34.1666666666667	17.4166666666667	2	17.5	17.5833333333333	19.1666666666667	10.75	15.9166666666667	4.16666666666667	10.75
Isoform61686_1224	ENSMUSG00000004040.17_Stat3	chr11_100775924_100830366	1	0.454435351	20	10	28.46104792	81	44	209	109	99	182	141	98	51	85	38	87	74.5	49.0416666666664	228.208333333333	120.916666666667	105.333333333333	123.083333333333	127.666666666667	104.333333333333	55.1666666666667	82.8333333333333	52.5	84.3333333333333
Isoform61710_227	ENSMUSG00000004040.17_Stat3	chr11_100775924_100830366	1	0.177550154	24	11	4.036401208	7	13	45	15	12	47	31	16	14	12	10	5	6.58333333333333	14.9166666666667	48.9583333333333	16.0833333333333	12.5833333333333	31.5	27.75	16.8333333333333	15	11.875	13.75	4.83333333333333
Isoform61718_321	ENSMUSG00000004040.17_Stat3	chr11_100775924_100830366	1	1	22	21	5.701048418	18	22	54	13	30	28	29	20	25	39	22	21	16.5833333333333	24.8333333333333	59.75	13.9166666666667	31.5	18.6666666666667	25.9166666666667	21.3333333333333	27.0833333333333	38.75	30.4166666666667	20.5833333333333
Isoform61736_174	ENSMUSG00000004044.10_Cavin1	chr11_100847559_100861713	1	1	22	10	7.041605031	11	8	7	36	9	35	22	4	2	9	27	4	10.0833333333333	9.08333333333333	7.58333333333333	39.75	9.41666666666667	23.4166666666667	19.5	4.25	2	8.91666666666667	36.9166666666667	4
Isoform61740_11	ENSMUSG00000004044.10_Cavin1	chr11_100847559_100861713	1	1	20	19	0.648181216	1	6	0	0	0	3	0	1	0	0	0	0	0.916666666666667	6.66666666666667	0	0	0	2	0	1.08333333333333	0	0	0	0
Isoform61742_8	ENSMUSG00000004043.15_Stat5a	chr11_100750177_100775995	1	1	20	7	0.766032346	0	3	0	0	1	3	1	0	0	0	0	0	0	3.25	0	0	1.08333333333333	2	0.916666666666667	0	0	0	0	0
Isoform61743_142	ENSMUSG00000004043.15_Stat5a	chr11_100750177_100775995	1	1	20	10	9.25131372	4	7	0	22	16	28	18	18	4	11	8	6	3.66666666666667	7.91666666666667	0	23.75	16.75	18.6666666666667	15.9166666666667	19.1666666666667	4.25	10.9166666666667	10.8333333333333	5.83333333333333
Isoform61751_6	Locus1532	-_-_-	1	1	24	6	0.23570226	1	0	0	2	0	1	0	0	0	0	0	2	0.916666666666667	0	0	2	0	0.333333333333333	0	0	0	0	0	2
Isoform61752_6	Locus1532	-_-_-	1	1	22	8	0.766032346	0	0	2	1	0	0	2	0	0	0	1	0	0	0	2	1.08333333333333	0	0	2	0	0	0	1.25	0
Isoform61771_9	ENSMUSG00000004043.15_Stat5a	chr11_100750177_100775995	1	1	20	10	0.707106781	2	0	0	3	1	0	2	0	0	1	0	0	2	0	0	3.08333333333333	1.08333333333333	0	2	0	0	1	0	0
Isoform61775_58	ENSMUSG00000004043.15_Stat5a	chr11_100750177_100775995	1	0.233277668	24	9	2.062394778	2	5	4	4	8	6	4	18	3	3	0	1	2	5.5	4.25	4.25	8.33333333333333	4.08333333333333	3.5	19.1666666666667	3.16666666666667	3	0	1.08333333333333
Isoform61779_200	ENSMUSG00000004043.15_Stat5a	chr11_100750177_100775995	1	0.104994351	22	14	6.098795988	11	2	4	16	21	29	31	15	24	19	18	10	10.0833333333333	2.08333333333333	4.25	17.4166666666667	21.9166666666667	19.5	27.75	15.9166666666667	26.0833333333333	18.6666666666667	24.5833333333333	9.83333333333333
Isoform61782_11	ENSMUSG00000004043.15_Stat5a	chr11_100750177_100775995	1	0.454435351	0	0	0	1	3	6	0	0	0	0	0	0	0	0	1	0.916666666666667	3.25	6.58333333333333	0	0	0	0	0	0	0	0	1.08333333333333
Isoform61800_56	ENSMUSG00000020919.12_Stat5b	chr11_100671557_100741550	1	1	20	10	2.121320344	3	3	2	16	2	6	6	6	1	2	3	6	2.83333333333333	3.25	2	17.4166666666667	2	4.08333333333333	5.33333333333333	6.25	1.08333333333333	2	4.16666666666667	5.83333333333333
Isoform61826_8	Locus1531	-_-_-	1	1	0	0	0	0	0	6	0	1	0	0	0	0	0	0	1	0	0	6.58333333333333	0	1.08333333333333	0	0	0	0	0	0	1.08333333333333
Isoform61833_4	ENSMUSG00000004044.10_Cavin1	chr11_100847559_100861713	1	1	0	0	0	0	1	0	0	2	1	0	0	0	0	0	0	0	1.08333333333333	0	0	2	0.333333333333333	0	0	0	0	0	0
Isoform61834_17	ENSMUSG00000120984.1_ENSMUSG00000120984	chr11_100860694_100863199	1	1	24	13	0.648181216	1	2	0	1	3	3	0	2	1	2	0	2	0.916666666666667	2.08333333333333	0	1.08333333333333	3.08333333333333	2	0	2	1.08333333333333	2	0	2
Isoform61844_12	Locus1529	-_-_-	1	1	24	6	1.414213562	2	0	4	0	1	3	0	0	0	0	0	2	2	0	4.25	0	1.08333333333333	2	0	0	0	0	0	2
Isoform61858_4	ENSMUSG00000019303.15_Psmc3ip	chr11_100982649_100986262	1	1	0	0	0	0	0	0	0	0	0	1	0	2	0	0	1	0	0	0	0	0	0	0.916666666666667	0	2	0	0	1.08333333333333
Isoform61859_11	ENSMUSG00000019303.15_Psmc3ip	chr11_100982649_100986262	1	1	22	10	0.766032346	2	0	0	1	1	2	2	0	0	1	0	2	2	0	0	1.08333333333333	1.08333333333333	1.08333333333333	2	0	0	1	0	2
Isoform61862_17	ENSMUSG00000019302.17_Atp6v0a1	chr11_100900278_100954545	1	1	20	9	0.766032346	2	1	3	1	1	2	3	1	0	0	1	2	2	1.08333333333333	3.08333333333333	1.08333333333333	1.08333333333333	1.08333333333333	2.75	1.08333333333333	0	0	1.25	2
Isoform61865_52	ENSMUSG00000019302.17_Atp6v0a1	chr11_100900278_100954545	1	1	20	17	0.942809041	6	0	5	4	6	2	7	5	6	5	4	2	5.5	0	5.41666666666667	4.25	6.25	1.08333333333333	6.25	5.33333333333333	6.58333333333333	4.91666666666667	5.41666666666667	2
Isoform61867_419	ENSMUSG00000019302.17_Atp6v0a1	chr11_100900278_100954545	1	1	20	17	6.776439991	62	19	25	25	55	43	45	32	34	30	20	29	56.75	21.5833333333333	27.3333333333333	27.0833333333333	58.4166666666667	28.5	40.25	33.9166666666667	36.9166666666667	29.6666666666667	27.4166666666667	28.5
Isoform61871_11	ENSMUSG00000019302.17_Atp6v0a1	chr11_100900278_100954545	1	1	22	18	0.707106781	1	0	1	0	2	0	0	1	2	1	2	1	0.916666666666667	0	1.08333333333333	0	2	0	0	1.08333333333333	2	1	2.83333333333333	1.08333333333333
Isoform61872_35	ENSMUSG00000019302.17_Atp6v0a1	chr11_100900278_100954545	1	0.233277668	24	8	1.060660172	2	4	2	5	3	7	3	3	2	2	0	2	2	4.5	2	5.33333333333333	3.08333333333333	4.58333333333333	2.75	3.08333333333333	2	2	0	2
Isoform61873_297	ENSMUSG00000019302.17_Atp6v0a1	chr11_100900278_100954545	1	0.289005181	20	14	6.835365554	36	14	13	20	25	55	31	41	17	28	6	11	33.25	16	14.0833333333333	21.5833333333333	26.25	36.8333333333333	27.75	42.9166666666667	18.5833333333333	27.5833333333333	8.16666666666667	10.75
Isoform61892_7206	ENSMUSG00000001751.10_Naglu	chr11_100960838_100968498	1	1	22	11	68.35365554	698	482	423	538	580	861	659	625	630	603	307	800	627.374999999998	516.833333333333	448	603.5	652.583333333333	612.25	608.333333333333	669	687.75	589.833333333333	390.166666666667	735.375
Isoform61920_7514	ENSMUSG00000001755.13_Coasy	chr11_100973391_100977445	1	0.289005181	24	12	68.17687884	606	638	485	568	572	1012	798	613	553	611	397	661	539.458333333333	668.5	514.875000000002	632.666666666667	639.083333333333	721.75	747.083333333333	660.5	601	599.958333333333	511.833333333333	614.583333333333
Isoform61934_1563	ENSMUSG00000001755.13_Coasy	chr11_100973391_100977445	1	0.289005181	20	13	25.77993478	148	94	68	126	112	193	204	159	140	117	70	132	136.916666666667	105.25	74.75	139.75	118.75	129.75	185	169.083333333333	151.666666666667	115.208333333333	95	125.416666666667
Isoform61970_720	ENSMUSG00000017801.16_Mlx	chr11_100978103_100983033	1	0.454435351	24	22	12.74265345	78	55	54	25	54	107	48	46	42	74	56	81	71.5	61.25	59.75	27.0833333333333	57.5	71.4166666666667	42.75	48.5833333333333	46.0833333333333	72.4166666666667	76.25	78.5833333333333
Isoform61977_80	ENSMUSG00000017801.16_Mlx	chr11_100978103_100983033	1	0.692351604	20	14	1.767766953	7	5	5	6	2	16	8	9	6	8	6	2	6.58333333333333	5.5	5.41666666666667	6.41666666666667	2	10.75	7.25	9.58333333333333	6.58333333333333	7.91666666666667	8.16666666666667	2
Isoform61983_439	ENSMUSG00000017801.16_Mlx	chr11_100978103_100983033	0.870883115	0.016463156	20	3	10.96015511	48	42	41	17	30	43	28	24	31	45	31	59	44.6666666666667	47	44.9166666666667	18.4166666666667	31.5	28.5	24.8333333333333	25.4166666666667	33.75	44.4166666666667	42.5833333333333	56.5
Isoform61991_34	ENSMUSG00000017801.16_Mlx	chr11_100978103_100983033	1	1	20	10	1.060660172	3	2	2	1	5	5	4	5	1	2	2	2	2.83333333333333	2.08333333333333	2	1.08333333333333	5.33333333333333	3.25	3.5	5.33333333333333	1.08333333333333	2	2.83333333333333	2
Isoform62006_3	Locus1477	-_-_-	1	1	0	0	0	0	0	1	1	0	1	0	0	0	0	0	0	0	0	1.08333333333333	1.08333333333333	0	0.333333333333333	0	0	0	0	0	0
Isoform62019_3	Locus1476	-_-_-	1	1	0	0	0	0	1	0	1	1	0	0	0	0	0	0	0	0	1.08333333333333	0	1.08333333333333	1.08333333333333	0	0	0	0	0	0	0
Isoform62026_25	ENSMUSG00000017802.15_Retreg3	chr11_100987148_101010719	1	1	24	18	1.532064693	2	0	0	1	3	1	3	1	3	0	4	7	2	0	0	1.08333333333333	3.08333333333333	0.333333333333333	2.75	1.08333333333333	3.16666666666667	0	5.41666666666667	6.83333333333333
Isoform62028_848	ENSMUSG00000017802.15_Retreg3	chr11_100987148_101010719	1	1	22	14	16.02775371	72	64	42	57	51	166	98	55	92	67	36	48	66.3333333333333	71.4166666666667	46.1666666666667	63.3333333333333	54.1666666666667	112.583333333333	87.9583333333333	57.9166666666667	99.9166666666667	65.4166666666667	49.75	46.1666666666667
Isoform62043_132	ENSMUSG00000035198.10_Tubg1	chr11_101010764_101017245	1	1	20	10	3.771236166	3	16	6	15	10	24	12	12	5	9	10	10	2.83333333333333	18.4166666666667	6.58333333333333	16.0833333333333	10.5	16.0833333333333	10.75	12.75	5.41666666666667	8.91666666666667	13.75	9.83333333333333
Isoform62046_3339	ENSMUSG00000035198.10_Tubg1	chr11_101010764_101017245	1	0.692351604	24	0	34.11790216	338	266	247	243	272	382	253	207	213	317	272	329	307	288.666666666667	262.916666666667	274.833333333333	301.416666666667	263.333333333333	228.25	220.708333333334	228.5	314.166666666666	347.166666666667	303.333333333333
Isoform62051_109	ENSMUSG00000035198.10_Tubg1	chr11_101010764_101017245	1	1	22	2	5.597928686	23	8	11	11	1	6	14	3	2	9	9	12	21.5	9.08333333333333	11.9166666666667	11.75	1.08333333333333	4.08333333333333	12.5833333333333	3.08333333333333	2	8.91666666666667	12.3333333333333	11.75
Isoform62072_18	Locus1538	-_-_-	1	1	20	10	0.648181216	0	0	1	2	1	1	1	2	1	1	1	7	0	0	1.08333333333333	2	1.08333333333333	0.333333333333333	0.916666666666667	2	1.08333333333333	1	1.25	6.83333333333333
Isoform62082_105	ENSMUSG00000035172.16_Plekhh3	chr11_101053505_101062177	1	1	20	19	2.239171476	5	10	5	5	12	11	2	7	8	26	6	8	4.5	11.4166666666667	5.41666666666667	5.33333333333333	12.5833333333333	7.41666666666667	2	7.33333333333333	8.66666666666667	25.5	8.16666666666667	7.75
Isoform62088_272	ENSMUSG00000035172.16_Plekhh3	chr11_101053505_101062177	1	1	20	0	6.953216679	31	18	23	11	13	37	21	14	21	46	14	23	28.5	20.5833333333333	25.1666666666667	11.75	13.6666666666667	24.75	18.6666666666667	14.9166666666667	22.75	45.3333333333333	19.25	22.5833333333333
Isoform62089_17	ENSMUSG00000035172.16_Plekhh3	chr11_101053505_101062177	1	1	20	7	1.414213562	1	2	4	2	0	5	1	1	0	0	1	0	0.916666666666667	2.08333333333333	4.25	2	0	3.25	0.916666666666667	1.08333333333333	0	0	1.25	0
Isoform62093_24	ENSMUSG00000035172.16_Plekhh3	chr11_101053505_101062177	1	1	20	3	0.942809042	1	3	1	2	0	7	0	0	1	6	1	2	0.916666666666667	3.25	1.08333333333333	2	0	4.58333333333333	0	0	1.08333333333333	5.91666666666667	1.25	2
Isoform62095_13	ENSMUSG00000035172.16_Plekhh3	chr11_101053505_101062177	1	0.454435351	20	19	0.766032346	4	0	0	1	0	0	0	1	1	5	1	0	3.66666666666667	0	0	1.08333333333333	0	0	0	1.08333333333333	1.08333333333333	4.91666666666667	1.25	0
Isoform62096_13	ENSMUSG00000035172.16_Plekhh3	chr11_101053505_101062177	1	1	22	7	0.736569564	0	2	1	0	1	2	4	1	0	0	1	1	0	2.08333333333333	1.08333333333333	0	1.08333333333333	1.08333333333333	3.5	1.08333333333333	0	0	1.25	1.08333333333333
Isoform62099_6	ENSMUSG00000045007.10_Tubg2	chr11_101046733_101052613	1	1	22	4	0.648181216	1	1	0	0	1	0	3	0	0	0	0	0	0.916666666666667	1.08333333333333	0	0	1.08333333333333	0	2.75	0	0	0	0	0
Isoform62104_88	ENSMUSG00000006920.15_Ezh1	chr11_101081941_101117289	1	1	20	13	3.181980515	5	7	1	6	7	16	9	10	9	3	10	5	4.5	7.91666666666667	1.08333333333333	6.41666666666667	7.25	10.75	8.08333333333333	10.6666666666667	9.83333333333333	3	13.75	4.83333333333333
Isoform62107_3	ENSMUSG00000006920.15_Ezh1	chr11_101081941_101117289	1	1	0	0	0	0	0	0	0	0	3	0	0	0	0	0	0	0	0	0	0	0	2	0	0	0	0	0	0
Isoform62110_5	ENSMUSG00000006920.15_Ezh1	chr11_101081941_101117289	1	1	20	10	0.766032346	1	0	0	1	1	2	0	0	0	0	0	0	0.916666666666667	0	0	1.08333333333333	1.08333333333333	1.08333333333333	0	0	0	0	0	0
Isoform62119_3	Locus1541	-_-_-	1	1	0	0	0	0	0	1	0	0	0	0	0	2	0	0	0	0	0	1.08333333333333	0	0	0	0	0	2	0	0	0
Isoform62120_15	Locus1482	-_-_-	1	1	20	0	0.766032346	1	0	4	0	4	0	1	0	1	3	0	1	0.916666666666667	0	4.25	0	4.16666666666667	0	0.916666666666667	0	1.08333333333333	3	0	1.08333333333333
Isoform62124_18	ENSMUSG00000001240.14_Ramp2	chr11_101136854_101150372	1	1	22	12	1.178511302	0	2	0	1	4	1	0	3	3	1	0	3	0	2.08333333333333	0	1.08333333333333	4.16666666666667	0.333333333333333	0	3.08333333333333	3.16666666666667	1	0	3
Isoform62125_147	ENSMUSG00000001240.14_Ramp2	chr11_101136854_101150372	1	0.045832989	24	1	2.710575994	18	12	13	13	15	15	6	8	10	12	10	15	16.5833333333333	13.75	14.0833333333333	13.9166666666667	15.75	9.91666666666667	5.33333333333333	8.5	10.75	11.875	13.75	14.6666666666667
Isoform62131_4	ENSMUSG00000001240.14_Ramp2	chr11_101136854_101150372	1	1	0	0	0	0	0	0	0	0	0	0	1	0	2	1	0	0	0	0	0	0	0	0	1.08333333333333	0	2	1.25	0
Isoform62134_14	ENSMUSG00000001240.14_Ramp2	chr11_101136854_101150372	1	1	20	13	0.766032346	1	0	2	0	2	0	2	3	1	1	0	2	0.916666666666667	0	2	0	2	0	2	3.08333333333333	1.08333333333333	1	0	2
Isoform62135_14	ENSMUSG00000001240.14_Ramp2	chr11_101136854_101150372	1	1	20	19	1.414213562	2	2	0	0	0	0	2	1	2	1	3	1	2	2.08333333333333	0	0	0	0	2	1.08333333333333	2	1	4.16666666666667	1.08333333333333
Isoform62143_181	ENSMUSG00000078656.12_Vps25	chr11_101144533_101150375	1	1	22	1	2.32755982	12	14	16	15	8	21	16	16	12	17	19	15	10.9166666666667	16	17.5833333333333	16.0833333333333	8.33333333333333	14	14.0833333333333	16.8333333333333	12.75	16.8333333333333	26	14.6666666666667
Isoform62145_273	ENSMUSG00000078656.12_Vps25	chr11_101144533_101150375	1	1	20	17	1.826692523	31	15	16	26	21	32	25	19	21	25	14	28	28.5	17.25	17.5833333333333	28.4166666666667	21.9166666666667	21.5	22.1666666666667	20.1666666666667	22.75	24.5833333333333	19.25	27.4166666666667
Isoform62147_5331	ENSMUSG00000078656.12_Vps25	chr11_101144533_101150375	1	0.289005181	24	22	25.02863379	533	405	389	410	339	573	474	446	381	434	382	565	476.416666666667	437.458333333333	413.083333333333	454.583333333335	376.75	400.75	440.833333333333	474	415.583333333333	433.833333333333	490.333333333333	517.375000000002
Isoform62169_7	Locus1483	-_-_-	1	1	0	0	0	0	0	0	0	3	0	3	0	0	0	0	1	0	0	0	0	3.08333333333333	0	2.75	0	0	0	0	1.08333333333333
Isoform62170_8	Locus1484	-_-_-	1	1	20	19	0.766032346	1	1	0	0	0	0	0	1	2	0	3	0	0.916666666666667	1.08333333333333	0	0	0	0	0	1.08333333333333	2	0	4.16666666666667	0
Isoform62188_8259	ENSMUSG00000017188.4_Coa3	chr11_101168794_101169940	1	1	22	2	50.73491157	750	642	687	670	569	870	680	736	602	662	661	730	682.583333333333	675.083333333333	708.5	769.625	635.333333333333	619.208333333333	633.708333333336	779.25	655.333333333333	656.416666666667	838.75	674.25
Isoform62201_100	ENSMUSG00000017188.4_Coa3	chr11_101168794_101169940	1	0.104994351	22	3	4.743507988	11	14	21	8	4	5	4	5	3	3	7	15	10.0833333333333	16	23.1666666666667	8.41666666666667	4.16666666666667	3.25	3.5	5.33333333333333	3.16666666666667	3	9.5	14.6666666666667
Isoform62220_2897	ENSMUSG00000035086.14_Becn1	chr11_101176778_101193112	0.870883115	0.016463156	22	20	26.66381818	282	219	217	202	198	305	253	214	252	281	201	273	257.833333333333	238.25	235.583333333333	228.958333333333	217.916666666667	206.083333333333	228.25	228.083333333333	270.583333333333	282.041666666665	264.624999999999	255.333333333333
Isoform62228_93	ENSMUSG00000035086.14_Becn1	chr11_101176778_101193112	1	0.692351604	24	23	2.931546862	11	11	7	3	8	3	6	7	8	8	3	18	10.0833333333333	12.5833333333333	7.58333333333333	3.08333333333333	8.33333333333333	2	5.33333333333333	7.33333333333333	8.66666666666667	7.91666666666667	4.16666666666667	17.5833333333333
Isoform62248_86	ENSMUSG00000078652.10_Psme3	chr11_101207039_101214363	1	1	24	10	1.178511303	11	4	6	6	9	11	7	11	5	7	6	3	10.0833333333333	4.5	6.58333333333333	6.41666666666667	9.41666666666667	7.41666666666667	6.25	11.75	5.41666666666667	6.87500000000027	8.16666666666667	3
Isoform62256_3619	ENSMUSG00000078652.10_Psme3	chr11_101207039_101214363	1	0.692351604	20	11	6.717514421	333	239	318	296	281	447	396	252	287	317	173	280	302.916666666667	260.416666666667	339.583333333333	332.625	312.416666666667	314.583333333333	363.916666666667	270.416666666667	308.5	314.166666666666	230	261.75
Isoform62286_12	ENSMUSG00000082478.2_Gm11619	chr11_101244135_101244371	1	1	20	15	0.707106781	0	0	0	0	0	8	1	0	2	1	0	0	0	0	0	0	0	5.33333333333333	0.916666666666667	0	2	1	0	0
Isoform62300_8647	ENSMUSG00000078650.3_G6pc	chr11_101258387_101268729	1	1	20	7	213.7819502	629	949	386	597	702	1815	417	210	717	658	682	885	555.583333333333	1000.16666666667	411.666666666667	672.458333333336	801.875	1308.16666666667	385.458333333333	223.25	784.791666666669	652.583333333333	862.083333333338	804.000000000003
Isoform62341_32	ENSMUSG00000075528.14_Aarsd1	chr11_101297665_101308441	1	1	20	17	0.648181216	2	1	1	10	2	2	2	1	4	4	0	3	2	1.08333333333333	1.08333333333333	10.6666666666667	2	1.08333333333333	2	1.08333333333333	4.25	4	0	3
Isoform62348_43	ENSMUSG00000075528.14_Aarsd1	chr11_101297665_101308441	1	1	22	20	0.766032347	3	4	3	4	3	5	2	3	7	4	3	2	2.83333333333333	4.5	3.08333333333333	4.25	3.08333333333333	3.25	2	3.08333333333333	7.58333333333333	4	4.16666666666667	2
Isoform62349_24	ENSMUSG00000075528.14_Aarsd1	chr11_101297665_101308441	1	1	22	0	0.707106781	3	2	4	1	1	2	3	2	1	3	0	2	2.83333333333333	2.08333333333333	4.25	1.08333333333333	1.08333333333333	1.08333333333333	2.75	2	1.08333333333333	3	0	2
Isoform62350_1571	ENSMUSG00000075528.14_Aarsd1	chr11_101297665_101308441	1	1	20	19	10.31197394	155	140	125	117	93	179	149	138	125	118	92	140	142.25	154.333333333333	136.75	129.791666666667	98.5833333333333	121.083333333333	134.833333333333	146.666666666667	135.666666666667	116.333333333333	122.166666666667	132.916666666667
Isoform62357_18	ENSMUSG00000075528.14_Aarsd1	chr11_101297665_101308441	1	1	20	19	0.707106781	1	1	1	2	0	3	0	4	4	1	1	0	0.916666666666667	1.08333333333333	1.08333333333333	2	0	2	0	4.25	4.25	1	1.25	0
Isoform62368_6	ENSMUSG00000097487.8_Ptges3l	chr11_101309638_101316159	1	1	24	12	0.23570226	0	0	0	0	1	1	2	0	0	0	0	2	0	0	0	0	1.08333333333333	0.333333333333333	2	0	0	0	0	2
Isoform62369_8	ENSMUSG00000097487.8_Ptges3l	chr11_101309638_101316159	1	1	20	5	0.766032346	1	2	0	1	1	0	0	2	0	0	1	0	0.916666666666667	2.08333333333333	0	1.08333333333333	1.08333333333333	0	0	2	0	0	1.25	0
Isoform62374_1351	ENSMUSG00000035007.6_Rundc1	chr11_101315911_101326499	1	1	22	21	8.330601755	122	88	109	87	146	137	118	99	117	106	114	108	112.666666666667	97.9166666666667	118	96	157.166666666667	92.5833333333333	105.833333333333	105.291666666667	126.583333333333	104.333333333333	150.166666666667	103.416666666667
Isoform62383_16	ENSMUSG00000035007.6_Rundc1	chr11_101315911_101326499	1	1	22	11	0.766032346	0	0	1	5	1	2	0	0	3	1	0	3	0	0	1.08333333333333	5.33333333333333	1.08333333333333	1.08333333333333	0	0	3.16666666666667	1	0	3
Isoform62397_3	Locus1547	-_-_-	1	1	0	0	0	2	0	0	0	0	0	0	0	0	0	0	1	2	0	0	0	0	0	0	0	0	0	0	1.08333333333333
Isoform62405_3006	ENSMUSG00000063316.14_Rpl27	chr11_101333124_101336355	1	1	22	0	44.40777897	435	305	218	168	225	322	215	216	197	274	192	239	390.416666666667	329.458333333333	236.291666666667	187	246.75	218.25	195.083333333333	230	212.583333333333	273.833333333333	253.583333333333	226.416666666667
Isoform62410_1135	ENSMUSG00000063316.14_Rpl27	chr11_101333124_101336355	1	0.104994351	24	0	39.1413066	168	109	117	45	62	102	75	72	65	115	69	136	153.583333333333	121.083333333333	127.666666666667	49.75	66.0833333333333	67.7916666666667	67	76.9166666666667	70.5	113.625	93.5416666666669	128.75
Isoform62421_690	ENSMUSG00000034993.8_Vat1	chr11_101349571_101357056	1	1	24	6	4.949747468	145	40	41	48	53	91	62	36	45	50	42	37	134.833333333333	44.5833333333333	44.9166666666667	53.3333333333333	56.4166666666667	61.0833333333333	55.1666666666667	37.75	49.4166666666667	49.4166666666667	58	35.9166666666667
Isoform62422_477	ENSMUSG00000034993.8_Vat1	chr11_101349571_101357056	1	0.082251226	24	11	11.09273763	39	12	26	43	49	81	49	49	35	37	28	29	36.0833333333333	13.75	28.5	47.25	52.0833333333333	54.1666666666667	43.6666666666667	51.8333333333333	37.9166666666667	36.75	38.5416666666667	28.5
Isoform62436_115	ENSMUSG00000010358.14_Ifi35	chr11_101339233_101349524	1	1	20	3	2.003469216	12	7	15	9	3	15	9	9	7	12	8	9	10.9166666666667	7.91666666666667	16.5	9.58333333333333	3.08333333333333	9.91666666666667	8.08333333333333	9.58333333333333	7.58333333333333	11.875	10.8333333333333	8.66666666666667
Isoform62438_3042	ENSMUSG00000010358.14_Ifi35	chr11_101339233_101349524	1	1	22	16	38.92033574	234	190	260	164	213	357	325	311	214	271	218	285	214.25	206.083333333333	278.916666666666	182.333333333333	235	244.25	297.041666666667	333.666666666667	230	269.583333333333	285.874999999999	265.833333333333
Isoform62439_546	ENSMUSG00000010358.14_Ifi35	chr11_101339233_101349524	1	1	24	18	7.439352597	34	29	45	38	37	68	42	47	36	53	54	63	31.5	32.4166666666667	48.9583333333333	41.9166666666667	38.8333333333333	45.4166666666667	37.5833333333333	49.4166666666667	39.1666666666667	52.25	73.5833333333333	60.5
Isoform62465_3	ENSMUSG00000001313.13_Rnd2	chr11_101355825_101362679	1	1	0	0	0	0	0	0	0	0	0	3	0	0	0	0	0	0	0	0	0	0	0	2.75	0	0	0	0	0
Isoform62467_6	ENSMUSG00000001313.13_Rnd2	chr11_101355825_101362679	1	1	20	15	0.707106781	1	0	0	0	0	2	0	1	0	1	1	0	0.916666666666667	0	0	0	0	1.08333333333333	0	1.08333333333333	0	1	1.25	0
Isoform62468_16	ENSMUSG00000001313.13_Rnd2	chr11_101355825_101362679	1	1	22	5	1.119585737	3	3	0	1	3	3	0	0	1	1	1	0	2.83333333333333	3.25	0	1.08333333333333	3.08333333333333	2	0	0	1.08333333333333	1	1.25	0
Isoform62483_10	ENSMUSG00000017119.21_Nbr1	chr11_101442975_101472777	1	1	20	3	0.648181216	1	0	4	1	0	1	0	1	0	1	0	1	0.916666666666667	0	4.25	1.08333333333333	0	0.333333333333333	0	1.08333333333333	0	1	0	1.08333333333333
Isoform62485_14	ENSMUSG00000017119.21_Nbr1	chr11_101442975_101472777	1	1	22	13	1.414213562	0	0	1	0	2	5	2	0	1	2	0	1	0	0	1.08333333333333	0	2	3.25	2	0	1.08333333333333	2	0	1.08333333333333
Isoform62487_159	ENSMUSG00000017119.21_Nbr1	chr11_101442975_101472777	1	0.573393477	24	11	2.887352692	9	11	9	13	16	33	17	7	13	17	9	5	8.33333333333333	12.5833333333333	9.83333333333333	13.9166666666667	16.75	22.0833333333333	15	7.33333333333333	13.9166666666667	16.8333333333333	12.3333333333333	4.83333333333333
Isoform62491_6	ENSMUSG00000017119.21_Nbr1	chr11_101442975_101472777	1	1	20	0	0.707106781	1	0	1	0	0	1	0	0	1	1	0	1	0.916666666666667	0	1.08333333333333	0	0	0.333333333333333	0	0	1.08333333333333	1	0	1.08333333333333
Isoform62492_4	ENSMUSG00000017119.21_Nbr1	chr11_101442975_101472777	1	1	0	0	0	0	0	0	1	0	0	1	0	2	0	0	0	0	0	0	1.08333333333333	0	0	0.916666666666667	0	2	0	0	0
Isoform62493_6	ENSMUSG00000017119.21_Nbr1	chr11_101442975_101472777	1	1	0	0	0	0	0	0	0	0	6	0	0	0	0	0	0	0	0	0	0	0	4.08333333333333	0	0	0	0	0	0
Isoform62495_33	ENSMUSG00000017119.21_Nbr1	chr11_101442975_101472777	1	0.858504809	20	11	1.060660172	0	0	3	2	5	7	2	3	5	3	1	2	0	0	3.08333333333333	2	5.33333333333333	4.58333333333333	2	3.08333333333333	5.41666666666667	3	1.25	2
Isoform62497_4	ENSMUSG00000017119.21_Nbr1	chr11_101442975_101472777	1	1	0	0	0	0	0	0	2	0	0	1	1	0	0	0	0	0	0	0	2	0	0	0.916666666666667	1.08333333333333	0	0	0	0
Isoform62508_6	ENSMUSG00000017119.21_Nbr1	chr11_101442975_101472777	1	1	0	0	0	0	0	0	0	1	0	4	0	0	0	1	0	0	0	0	0	1.08333333333333	0	3.5	0	0	0	1.25	0
Isoform62516_11	ENSMUSG00000034947.14_Tmem106a	chr11_101473068_101482614	1	1	20	15	0.766032346	1	0	0	1	0	3	0	1	1	3	1	0	0.916666666666667	0	0	1.08333333333333	0	2	0	1.08333333333333	1.08333333333333	3	1.25	0
Isoform62518_38	ENSMUSG00000034947.14_Tmem106a	chr11_101473068_101482614	1	1	20	17	1.001734607	6	2	2	0	5	3	4	4	3	1	2	6	5.5	2.08333333333333	2	0	5.33333333333333	2	3.5	4.25	3.16666666666667	1	2.83333333333333	5.83333333333333
Isoform62519_37	ENSMUSG00000034947.14_Tmem106a	chr11_101473068_101482614	1	1	22	13	2.298097039	2	1	0	0	4	9	6	2	1	5	1	6	2	1.08333333333333	0	0	4.16666666666667	6.08333333333333	5.33333333333333	2	1.08333333333333	4.91666666666667	1.25	5.83333333333333
Isoform62525_151	ENSMUSG00000034947.14_Tmem106a	chr11_101473068_101482614	1	1	20	7	1.178511304	13	12	10	13	13	21	13	10	12	14	8	12	12	13.75	10.8333333333333	13.9166666666667	13.6666666666667	14	11.75	10.6666666666667	12.75	13.9166666666667	10.8333333333333	11.75
Isoform62532_6	ENSMUSG00000034947.14_Tmem106a	chr11_101473068_101482614	1	1	20	0	0.648181216	1	1	2	0	0	0	2	0	0	0	0	0	0.916666666666667	1.08333333333333	2	0	0	0	2	0	0	0	0	0
Isoform62535_11	ENSMUSG00000034947.14_Tmem106a	chr11_101473068_101482614	1	1	20	13	1.414213562	1	0	1	0	2	3	0	2	2	0	0	0	0.916666666666667	0	1.08333333333333	0	2	2	0	2	2	0	0	0
Isoform62536_11	ENSMUSG00000034947.14_Tmem106a	chr11_101473068_101482614	1	1	20	7	0.11785113	0	1	1	0	0	4	1	1	0	0	2	1	0	1.08333333333333	1.08333333333333	0	0	2.83333333333333	0.916666666666667	1.08333333333333	0	0	2.83333333333333	1.08333333333333
Isoform62541_58	ENSMUSG00000034947.14_Tmem106a	chr11_101473068_101482614	1	1	20	9	3.12305495	4	2	9	6	3	7	14	4	0	1	5	3	3.66666666666667	2.08333333333333	9.83333333333333	6.41666666666667	3.08333333333333	4.58333333333333	12.5833333333333	4.25	0	1	6.66666666666667	3
Isoform62562_700	ENSMUSG00000010362.10_Rdm1	chr11_101518021_101526926	1	1	20	5	6.128258773	72	57	53	58	71	78	65	56	56	34	41	59	66.3333333333333	63.25	58.5416666666667	64.4166666666667	75.3333333333333	52.0833333333333	58.3333333333333	59.0833333333333	60.8333333333333	33.4166666666667	56.5	56.5
Isoform62570_46	ENSMUSG00000119776.1_Gm23849	-_-_-	1	1	22	11	1.590990258	2	1	4	4	3	7	4	3	10	2	1	5	2	1.08333333333333	4.25	4.25	3.08333333333333	4.58333333333333	3.5	3.08333333333333	10.75	2	1.25	4.83333333333333
Isoform62571_3	Locus1491	-_-_-	1	1	0	0	0	1	0	0	0	0	0	2	0	0	0	0	0	0.916666666666667	0	0	0	0	0	2	0	0	0	0	0
Isoform62572_14	ENSMUSG00000118837.1_Rnu2-10	-_-_-	1	0.177550154	20	13	0.883883476	2	0	0	0	2	2	3	2	2	1	0	0	2	0	0	0	2	1.08333333333333	2.75	2	2	1	0	0
Isoform62574_14	ENSMUSG00000118837.1_Rnu2-10	-_-_-	1	1	20	10	0.766032346	0	1	1	0	1	3	3	4	0	1	0	0	0	1.08333333333333	1.08333333333333	0	1.08333333333333	2	2.75	4.25	0	1	0	0
Isoform62576_952	ENSMUSG00000034936.3_Arl4d	chr11_101556367_101558658	1	1	24	2	23.54076325	74	92	67	94	42	151	70	53	66	63	79	101	68.3333333333333	103.083333333333	74	104.333333333333	44.5833333333333	102	62.4166666666667	56.1666666666667	71.5	61.5833333333333	106.166666666667	97.6666666666667
Isoform62578_12	ENSMUSG00000118718.1_Gm24950	-_-_-	1	1	20	10	0.766032346	1	0	0	1	1	3	0	5	1	0	0	0	0.916666666666667	0	0	1.08333333333333	1.08333333333333	2	0	5.33333333333333	1.08333333333333	0	0	0
Isoform62579_12	ENSMUSG00000034936.3_Arl4d	chr11_101556367_101558658	1	1	22	6	0.766032346	0	2	0	2	0	4	1	0	0	3	0	0	0	2.08333333333333	0	2	0	2.83333333333333	0.916666666666667	0	0	3	0	0
Isoform62587_8	Locus1558	-_-_-	1	1	24	14	0.530330086	0	1	0	0	2	1	1	1	0	1	1	0	0	1.08333333333333	0	0	2	0.333333333333333	0.916666666666667	1.08333333333333	0	1	1.25	0
Isoform62592_96	Locus1492	-_-_-	1	0.454435351	24	0	5.612660076	15	4	24	8	2	4	3	5	3	11	9	8	13.9166666666667	4.5	26.1666666666667	8.41666666666667	2	2.83333333333333	2.75	5.33333333333333	3.16666666666667	10.9166666666667	12.3333333333333	7.75
Isoform62596_3	ENSMUSG00000034931.16_Dhx8	chr11_101623745_101658184	1	1	0	0	0	0	0	0	1	0	0	0	0	0	2	0	0	0	0	0	1.08333333333333	0	0	0	0	0	2	0	0
Isoform62598_85	ENSMUSG00000034931.16_Dhx8	chr11_101623745_101658184	1	1	20	15	2.474873734	10	0	4	5	3	16	6	5	6	18	5	7	9.16666666666667	0	4.25	5.33333333333333	3.08333333333333	10.75	5.33333333333333	5.33333333333333	6.58333333333333	17.6666666666667	6.66666666666667	6.83333333333333
Isoform62604_7	ENSMUSG00000017724.15_Etv4	chr11_101660568_101676197	1	1	20	15	0.294627826	0	1	0	0	0	1	4	0	1	0	0	0	0	1.08333333333333	0	0	0	0.333333333333333	3.5	0	1.08333333333333	0	0	0
Isoform62605_3	ENSMUSG00000017724.15_Etv4	chr11_101660568_101676197	1	1	0	0	0	3	0	0	0	0	0	0	0	0	0	0	0	2.83333333333333	0	0	0	0	0	0	0	0	0	0	0
Isoform62607_3	ENSMUSG00000001493.10_Meox1	chr11_101768336_101785200	1	1	0	0	0	0	0	1	0	2	0	0	0	0	0	0	0	0	0	1.08333333333333	0	2	0	0	0	0	0	0	0
Isoform62608_5	ENSMUSG00000001493.10_Meox1	chr11_101768336_101785200	1	1	20	13	0.766032346	0	1	0	0	1	0	1	1	1	0	0	0	0	1.08333333333333	0	0	1.08333333333333	0	0.916666666666667	1.08333333333333	1.08333333333333	0	0	0
Isoform62609_3	ENSMUSG00000001493.10_Meox1	chr11_101768336_101785200	1	1	0	0	0	0	0	0	0	3	0	0	0	0	0	0	0	0	0	0	0	3.08333333333333	0	0	0	0	0	0	0
Isoform62612_60	ENSMUSG00000003518.14_Dusp3	chr11_101861969_101877839	1	1	20	19	2.239171474	6	6	3	1	3	6	4	6	2	11	2	10	5.5	6.66666666666667	3.08333333333333	1.08333333333333	3.08333333333333	4.08333333333333	3.5	6.25	2	10.9166666666667	2.83333333333333	9.83333333333333
Isoform62614_6	ENSMUSG00000003518.14_Dusp3	chr11_101861969_101877839	1	1	20	7	0.766032346	0	1	1	1	0	2	0	0	0	1	0	0	0	1.08333333333333	1.08333333333333	1.08333333333333	0	1.08333333333333	0	0	0	1	0	0
Isoform62620_11	ENSMUSG00000003518.14_Dusp3	chr11_101861969_101877839	1	1	22	19	0.294627825	1	1	0	0	2	1	1	2	0	0	2	1	0.916666666666667	1.08333333333333	0	0	2	0.333333333333333	0.916666666666667	2	0	0	2.83333333333333	1.08333333333333
Isoform62621_237	ENSMUSG00000003518.14_Dusp3	chr11_101861969_101877839	1	1	20	0	7.129993375	25	19	19	14	15	28	13	10	26	31	10	27	23.4166666666667	21.5833333333333	20.75	15	15.75	18.6666666666667	11.75	10.6666666666667	28.3333333333333	30.5	13.75	26.5833333333333
Isoform62634_8	ENSMUSG00000003518.14_Dusp3	chr11_101861969_101877839	1	1	24	0	0.766032346	0	2	3	0	0	0	0	2	0	0	0	1	0	2.08333333333333	3.08333333333333	0	0	0	0	2	0	0	0	1.08333333333333
Isoform62639_8	ENSMUSG00000003518.14_Dusp3	chr11_101861969_101877839	1	1	22	2	1.090122954	2	0	2	1	0	0	0	0	1	0	2	0	2	0	2	1.08333333333333	0	0	0	0	1.08333333333333	0	2.83333333333333	0
Isoform62644_8	ENSMUSG00000003518.14_Dusp3	chr11_101861969_101877839	1	1	22	21	0.707106781	1	0	1	0	1	0	0	0	1	1	1	2	0.916666666666667	0	1.08333333333333	0	1.08333333333333	0	0	0	1.08333333333333	1	1.25	2
Isoform62647_28	ENSMUSG00000017309.12_Cd300lg	chr11_101932335_101946446	1	1	20	19	0.648181216	4	3	1	1	2	5	3	2	0	4	1	2	3.66666666666667	3.25	1.08333333333333	1.08333333333333	2	3.25	2.75	2	0	4	1.25	2
Isoform62648_36	ENSMUSG00000017309.12_Cd300lg	chr11_101932335_101946446	1	1	24	4	1.355287997	3	2	3	3	6	2	3	4	1	1	1	7	2.83333333333333	2.08333333333333	3.08333333333333	3.08333333333333	6.25	1.08333333333333	2.75	4.25	1.08333333333333	1	1.25	6.83333333333333
Isoform62651_59	ENSMUSG00000017309.12_Cd300lg	chr11_101932335_101946446	1	1	22	14	1.517333302	5	2	3	5	3	12	2	6	5	5	2	9	4.5	2.08333333333333	3.08333333333333	5.33333333333333	3.08333333333333	8.08333333333333	2	6.25	5.41666666666667	4.91666666666667	2.83333333333333	8.66666666666667
Isoform62654_82	ENSMUSG00000017309.12_Cd300lg	chr11_101932335_101946446	1	0.692351604	24	2	2.180245909	10	15	4	8	5	9	4	2	5	8	1	11	9.16666666666667	17.25	4.25	8.41666666666667	5.33333333333333	6.08333333333333	3.5	2	5.41666666666667	7.91666666666667	1.25	10.75
Isoform62660_202	ENSMUSG00000017309.12_Cd300lg	chr11_101932335_101946446	1	1	22	20	2.990472424	25	19	8	22	12	22	21	14	21	16	8	14	23.4166666666667	21.5833333333333	8.66666666666667	23.75	12.5833333333333	14.9166666666667	18.6666666666667	14.9166666666667	22.75	15.9166666666667	10.8333333333333	13.6666666666667
Isoform62681_6	ENSMUSG00000020921.7_Tmem101	chr11_102043372_102047230	1	1	20	17	0.648181216	1	0	0	0	1	0	1	0	2	0	0	1	0.916666666666667	0	0	0	1.08333333333333	0	0.916666666666667	0	2	0	0	1.08333333333333
Isoform62683_10	ENSMUSG00000020921.7_Tmem101	chr11_102043372_102047230	1	1	20	10	1.414213562	0	2	0	2	3	3	0	0	0	0	0	0	0	2.08333333333333	0	2	3.08333333333333	2	0	0	0	0	0	0
Isoform62684_415	ENSMUSG00000020921.7_Tmem101	chr11_102043372_102047230	1	1	22	19	5.18544973	63	34	28	31	29	49	25	42	27	32	30	25	57.7916666666667	37.8333333333333	30.5	33.9166666666667	30.5	32.6666666666667	22.1666666666667	44.1666666666667	29.4166666666667	31.5	41	24.5833333333333
Isoform62696_231	ENSMUSG00000048217.12_Nags	chr11_102036339_102040303	1	0.177550154	20	4	6.717514416	16	23	26	26	13	24	15	6	17	8	10	47	14.8333333333333	25.9166666666667	28.5	28.4166666666667	13.6666666666667	16.0833333333333	13.3333333333333	6.25	18.5833333333333	7.91666666666667	13.75	45.3333333333333
Isoform62700_14221	ENSMUSG00000048217.12_Nags	chr11_102036339_102040303	1	1	20	5	234.877302	1448	1043	1326	1197	1378	1430	1295	837	1017	830	859	1561	1288.08333333333	1103.875	1382.58333333333	1354.08333333333	1583.66666666667	1021.91666666667	1195.91666666667	875.916666666673	1120.25	832.833333333333	1079.16666666667	1407.08333333333
Isoform62702_197	ENSMUSG00000048217.12_Nags	chr11_102036339_102040303	1	0.692351604	24	3	5.509540335	36	27	13	20	14	18	23	6	8	10	12	10	33.25	30.4166666666667	14.0833333333333	21.5833333333333	14.8333333333333	12.0833333333333	20.4166666666667	6.25	8.66666666666667	9.91666666666667	16.4166666666667	9.83333333333333
Isoform62740_601	ENSMUSG00000048217.12_Nags	chr11_102036339_102040303	0.657583492	0.0079208	20	5	14.79031684	61	51	61	48	59	70	48	23	20	45	36	79	56.1666666666667	56.5	67.5833333333333	53.3333333333333	62.9166666666667	46.6666666666667	42.75	24.4166666666667	21.5833333333333	44.4166666666667	49.75	76.5833333333333
Isoform62766_8	ENSMUSG00000087339.2_Gm11586	chr11_102036375_102037072	1	1	20	19	0.766032346	4	1	0	0	0	0	1	1	1	0	0	0	3.66666666666667	1.08333333333333	0	0	0	0	0.916666666666667	1.08333333333333	1.08333333333333	0	0	0
Isoform62789_61	ENSMUSG00000008855.18_Hdac5	chr11_102085258_102120992	1	1	22	10	4.537268513	0	0	0	6	0	14	3	8	0	0	9	21	0	0	0	6.41666666666667	0	9.41666666666667	2.75	8.5	0	0	12.3333333333333	20.5833333333333
Isoform62836_51	ENSMUSG00000008855.18_Hdac5	chr11_102085258_102120992	1	1	24	10	2.563262083	6	0	8	1	3	10	5	10	4	4	0	0	5.5	0	8.66666666666667	1.08333333333333	3.08333333333333	6.58333333333333	4.5	10.6666666666667	4.25	4	0	0
Isoform62837_70	ENSMUSG00000008855.18_Hdac5	chr11_102085258_102120992	1	1	22	18	3.948012862	3	0	0	0	6	1	1	46	0	6	7	0	2.83333333333333	0	0	0	6.25	0.333333333333333	0.916666666666667	48.5833333333333	0	5.91666666666667	9.5	0
Isoform62840_313	ENSMUSG00000008855.18_Hdac5	chr11_102085258_102120992	1	1	20	9	17.73659509	68	9	32	25	30	53	43	2	8	7	16	20	62.5833333333333	10.1666666666667	35.25	27.0833333333333	31.5	35.5833333333333	38.5833333333333	2	8.66666666666667	6.87500000000027	21.8333333333333	19.5
Isoform62849_100	ENSMUSG00000008855.18_Hdac5	chr11_102085258_102120992	1	1	22	11	3.034666602	4	3	0	36	2	12	0	26	4	4	0	9	3.66666666666667	3.25	0	39.75	2	8.08333333333333	0	27.4166666666667	4.25	4	0	8.66666666666667
Isoform62851_1443	ENSMUSG00000008855.18_Hdac5	chr11_102085258_102120992	1	1	20	15	43.899546	115	121	66	79	52	186	203	214	90	150	98	69	106.166666666667	134.833333333333	72.5833333333333	87.6666666666667	55.25	125.583333333333	184.166666666667	228.083333333333	97.75	149.75	130.25	66.3333333333333
Isoform62854_615	ENSMUSG00000008855.18_Hdac5	chr11_102085258_102120992	1	0.177550154	24	11	18.47316466	36	33	19	46	51	108	56	121	44	57	26	18	33.25	36.75	20.75	51	54.1666666666667	72.25	50	128.75	48.25	55.9166666666667	35.6666666666667	17.5833333333333
Isoform62858_47	ENSMUSG00000008855.18_Hdac5	chr11_102085258_102120992	1	1	0	0	0	0	0	0	0	0	47	0	0	0	0	0	0	0	0	0	0	0	31.5	0	0	0	0	0	0
Isoform62861_244	ENSMUSG00000008855.18_Hdac5	chr11_102085258_102120992	1	1	20	17	9.192388155	54	11	1	8	13	52	37	19	9	21	5	14	50.0833333333333	12.5833333333333	1.08333333333333	8.41666666666667	13.6666666666667	34.8333333333333	33.1666666666667	20.1666666666667	9.83333333333333	20.5833333333333	6.66666666666667	13.6666666666667
Isoform62904_88	ENSMUSG00000020922.12_Lsm12	chr11_102053323_102076122	1	0.289005181	24	4	3.977475646	20	8	11	7	5	13	9	0	1	5	0	9	18.6666666666667	9.08333333333333	11.9166666666667	7.41666666666667	5.33333333333333	8.66666666666667	8.08333333333333	0	1.08333333333333	4.91666666666667	0	8.66666666666667
Isoform62905_42	ENSMUSG00000020922.12_Lsm12	chr11_102053323_102076122	1	0.454435351	22	10	0.972271824	2	3	2	4	7	6	4	3	4	4	1	2	2	3.25	2	4.25	7.25	4.08333333333333	3.5	3.08333333333333	4.25	4	1.25	2
Isoform62911_105	ENSMUSG00000020922.12_Lsm12	chr11_102053323_102076122	1	1	24	8	3.358757211	7	14	12	8	10	13	12	7	5	2	11	4	6.58333333333333	16	13	8.41666666666667	10.5	8.66666666666667	10.75	7.33333333333333	5.41666666666667	2	15	4
Isoform62917_3	ENSMUSG00000034793.16_G6pc3	chr11_102080446_102084907	1	1	0	0	0	0	0	0	2	1	0	0	0	0	0	0	0	0	0	0	2	1.08333333333333	0	0	0	0	0	0	0
Isoform62918_130	ENSMUSG00000034793.16_G6pc3	chr11_102080446_102084907	1	1	24	22	1.62045304	13	12	9	8	9	20	12	7	14	5	7	14	12	13.75	9.83333333333333	8.41666666666667	9.41666666666667	13.5833333333333	10.75	7.33333333333333	15	4.91666666666667	9.5	13.6666666666667
Isoform62921_5	ENSMUSG00000034793.16_G6pc3	chr11_102080446_102084907	1	1	0	0	0	0	0	0	0	1	0	1	0	3	0	0	0	0	0	0	0	1.08333333333333	0	0.916666666666667	0	3.16666666666667	0	0	0
Isoform62940_9	ENSMUSG00000059995.13_Atxn7l3	chr11_102180126_102187457	1	1	0	0	0	0	0	1	0	0	0	0	0	0	0	1	7	0	0	1.08333333333333	0	0	0	0	0	0	0	1.25	6.83333333333333
Isoform62945_5	ENSMUSG00000059995.13_Atxn7l3	chr11_102180126_102187457	1	1	0	0	0	3	0	0	1	0	0	1	0	0	0	0	0	2.83333333333333	0	0	1.08333333333333	0	0	0.916666666666667	0	0	0	0	0
Isoform62947_23	ENSMUSG00000059995.13_Atxn7l3	chr11_102180126_102187457	1	1	24	6	1.473139127	3	2	3	0	3	7	1	2	0	2	0	0	2.83333333333333	2.08333333333333	3.08333333333333	0	3.08333333333333	4.58333333333333	0.916666666666667	2	0	2	0	0
Isoform62950_6	ENSMUSG00000059995.13_Atxn7l3	chr11_102180126_102187457	1	1	24	18	0.707106781	0	0	0	0	0	1	2	1	0	1	0	1	0	0	0	0	0	0.333333333333333	2	1.08333333333333	0	1	0	1.08333333333333
Isoform62951_18	ENSMUSG00000059995.13_Atxn7l3	chr11_102180126_102187457	1	1	0	0	0	0	0	0	0	0	0	0	18	0	0	0	0	0	0	0	0	0	0	0	19.1666666666667	0	0	0	0
Isoform62952_4	ENSMUSG00000059995.13_Atxn7l3	chr11_102180126_102187457	1	1	0	0	0	0	0	0	2	1	0	0	0	0	1	0	0	0	0	0	2	1.08333333333333	0	0	0	0	1	0	0
Isoform62953_5	ENSMUSG00000059995.13_Atxn7l3	chr11_102180126_102187457	1	1	0	0	0	4	0	0	0	0	0	1	0	0	0	0	0	3.66666666666667	0	0	0	0	0	0.916666666666667	0	0	0	0	0
Isoform62954_3	ENSMUSG00000059995.13_Atxn7l3	chr11_102180126_102187457	1	1	0	0	0	0	0	0	0	2	1	0	0	0	0	0	0	0	0	0	0	2	0.333333333333333	0	0	0	0	0	0
Isoform62957_216	ENSMUSG00000034757.16_Tmub2	chr11_102175757_102180063	1	1	24	12	4.257372076	8	16	14	28	17	26	22	20	20	15	21	9	7.5	18.4166666666667	15.25	30.5	17.6666666666667	17.5	19.5	21.3333333333333	21.5833333333333	14.9166666666667	28.6666666666667	8.66666666666667
Isoform62961_1134	ENSMUSG00000034757.16_Tmub2	chr11_102175757_102180063	1	0.289005181	24	9	13.30244633	90	80	81	120	97	139	111	102	78	109	44	83	82.5833333333333	88.5833333333333	88.8333333333333	133.583333333333	103.166666666667	93.75	99.1666666666667	109.166666666667	84.4166666666667	107.166666666667	60.5833333333333	80.2916666666667
Isoform62964_33	ENSMUSG00000034757.16_Tmub2	chr11_102175757_102180063	1	1	22	17	0.81022652	3	1	2	1	6	3	4	3	1	3	4	2	2.83333333333333	1.08333333333333	2	1.08333333333333	6.25	2	3.5	3.08333333333333	1.08333333333333	3	5.41666666666667	2
Isoform62968_31	ENSMUSG00000034757.16_Tmub2	chr11_102175757_102180063	1	0.289005181	20	13	2.180245909	3	0	1	0	4	7	5	1	6	3	1	0	2.83333333333333	0	1.08333333333333	0	4.16666666666667	4.58333333333333	4.5	1.08333333333333	6.58333333333333	3	1.25	0
Isoform62969_402	ENSMUSG00000034757.16_Tmub2	chr11_102175757_102180063	1	1	22	8	8.794640591	41	26	48	43	19	58	44	23	24	29	18	29	37.9166666666667	29.25	52.5833333333333	47.25	19.75	38.625	39.5	24.4166666666667	26.0833333333333	28.5	24.5833333333333	28.5
Isoform62978_297	ENSMUSG00000034757.16_Tmub2	chr11_102175757_102180063	1	1	22	18	5.980944858	34	19	9	21	23	42	25	37	17	21	33	16	31.5	21.5833333333333	9.83333333333333	22.75	24.1666666666667	28.0833333333333	22.1666666666667	38.75	18.5833333333333	20.5833333333333	45.3333333333333	15.5
Isoform63011_6	Locus1564	-_-_-	1	1	0	0	0	3	0	0	0	1	0	0	0	0	0	2	0	2.83333333333333	0	0	0	1.08333333333333	0	0	0	0	0	2.83333333333333	0
Isoform63039_126	ENSMUSG00000020923.18_Ubtf	chr11_102195386_102210568	1	1	22	20	5.539003119	4	16	5	9	10	3	16	2	17	25	5	14	3.66666666666667	18.4166666666667	5.41666666666667	9.58333333333333	10.5	2	14.0833333333333	2	18.5833333333333	24.5833333333333	6.66666666666667	13.6666666666667
Isoform63044_157	ENSMUSG00000020923.18_Ubtf	chr11_102195386_102210568	1	1	24	4	6.334498251	15	8	1	14	26	13	8	1	4	13	3	51	13.9166666666667	9.08333333333333	1.08333333333333	15	27.4166666666667	8.66666666666667	7.25	1.08333333333333	4.25	12.75	4.16666666666667	48.6666666666667
Isoform63053_52	ENSMUSG00000020923.18_Ubtf	chr11_102195386_102210568	0.250867146	0.000539297	22	11	3.771236166	0	0	2	5	8	20	7	5	3	1	1	0	0	0	2	5.33333333333333	8.33333333333333	13.5833333333333	6.25	5.33333333333333	3.16666666666667	1	1.25	0
Isoform63054_196	ENSMUSG00000020923.18_Ubtf	chr11_102195386_102210568	1	1	22	8	6.334498251	14	8	24	16	25	28	13	13	25	5	4	21	12.7916666666667	9.08333333333333	26.1666666666667	17.4166666666667	26.25	18.6666666666667	11.75	13.75	27.0833333333333	4.91666666666667	5.41666666666667	20.5833333333333
Isoform63059_659	ENSMUSG00000020923.18_Ubtf	chr11_102195386_102210568	1	0.692351604	20	5	7.188918944	62	38	70	52	58	76	51	46	45	46	37	78	56.75	42.5	76.9166666666667	57.8333333333333	61.5833333333333	50.9166666666667	45.4166666666667	48.5833333333333	49.4166666666667	45.3333333333333	51.25	75.5
Isoform63060_60	ENSMUSG00000020923.18_Ubtf	chr11_102195386_102210568	1	1	22	8	3.064129386	6	2	5	6	1	19	8	1	7	1	1	3	5.5	2.08333333333333	5.41666666666667	6.41666666666667	1.08333333333333	12.75	7.25	1.08333333333333	7.58333333333333	1	1.25	3
Isoform63064_87	ENSMUSG00000020923.18_Ubtf	chr11_102195386_102210568	1	1	24	6	3.093592167	11	6	16	4	7	18	3	0	7	6	6	3	10.0833333333333	6.66666666666667	17.5833333333333	4.25	7.25	12.0833333333333	2.75	0	7.58333333333333	5.91666666666667	8.16666666666667	3
Isoform63069_76	ENSMUSG00000020923.18_Ubtf	chr11_102195386_102210568	1	1	20	10	1.532064692	0	1	0	65	4	0	4	0	1	0	0	1	0	1.08333333333333	0	72.25	4.16666666666667	0	3.5	0	1.08333333333333	0	0	1.08333333333333
Isoform63085_331	ENSMUSG00000020923.18_Ubtf	chr11_102195386_102210568	1	0.141272253	22	10	7.74871181	16	23	30	27	32	37	41	52	27	21	9	16	14.8333333333333	25.9166666666667	32.9166666666667	29.4166666666667	33.4166666666667	24.75	36.75	55.1666666666667	29.4166666666667	20.5833333333333	12.3333333333333	15.5
Isoform63087_92	ENSMUSG00000020923.18_Ubtf	chr11_102195386_102210568	1	1	22	10	4.655119643	33	3	2	11	9	12	11	4	2	0	2	3	30.5	3.25	2	11.75	9.41666666666667	8.08333333333333	9.83333333333333	4.25	2	0	2.83333333333333	3
Isoform63094_1401	ENSMUSG00000020923.18_Ubtf	chr11_102195386_102210568	1	1	20	9	17.64820672	91	83	171	120	127	183	114	103	118	119	76	96	83.25	91.6666666666667	186.875	133.583333333333	135.208333333333	123.666666666667	102.5	110.25	127.75	117.166666666667	102.083333333333	93
Isoform63096_164	ENSMUSG00000020923.18_Ubtf	chr11_102195386_102210568	1	1	22	16	3.285100257	11	6	15	21	10	15	20	8	13	18	20	7	10.0833333333333	6.66666666666667	16.5	22.75	10.5	9.91666666666667	17.5833333333333	8.5	13.9166666666667	17.6666666666667	27.4166666666667	6.83333333333333
Isoform63100_111	ENSMUSG00000020923.18_Ubtf	chr11_102195386_102210568	1	1	22	18	2.65165043	13	5	4	14	10	12	2	9	9	23	5	5	12	5.5	4.25	15	10.5	8.08333333333333	2	9.58333333333333	9.83333333333333	22.5	6.66666666666667	4.83333333333333
Isoform63118_4	ENSMUSG00000020923.18_Ubtf	chr11_102195386_102210568	1	1	0	0	0	0	1	0	0	0	0	0	0	3	0	0	0	0	1.08333333333333	0	0	0	0	0	0	3.16666666666667	0	0	0
Isoform63121_3	Locus1565	-_-_-	1	1	0	0	0	0	0	0	0	2	1	0	0	0	0	0	0	0	0	0	0	2	0.333333333333333	0	0	0	0	0	0
Isoform63124_3	Locus1565	-_-_-	1	1	0	0	0	3	0	0	0	0	0	0	0	0	0	0	0	2.83333333333333	0	0	0	0	0	0	0	0	0	0	0
Isoform63128_13	ENSMUSG00000120603.1_ENSMUSG00000120603	chr11_102210585_102211099	1	1	22	11	0.972271824	0	0	0	1	3	1	2	0	2	1	0	3	0	0	0	1.08333333333333	3.08333333333333	0.333333333333333	2	0	2	1	0	3
Isoform63134_17	ENSMUSG00000006574.16_Slc4a1	chr11_102239650_102257029	1	1	0	0	0	12	0	0	0	0	0	2	0	3	0	0	0	10.9166666666667	0	0	0	0	0	2	0	3.16666666666667	0	0	0
Isoform63135_4	ENSMUSG00000006574.16_Slc4a1	chr11_102239650_102257029	1	1	0	0	0	0	0	0	0	0	1	3	0	0	0	0	0	0	0	0	0	0	0.333333333333333	2.75	0	0	0	0	0
Isoform63136_7	Locus1505	-_-_-	1	1	20	0	0.707106781	1	0	2	0	2	0	0	0	1	1	0	0	0.916666666666667	0	2	0	2	0	0	0	1.08333333333333	1	0	0
Isoform63192_2572	ENSMUSG00000018677.10_Slc25a39	chr11_102293811_102298772	1	0.059508102	22	2	32.37959801	257	286	265	182	166	214	197	182	177	202	142	302	235.958333333333	308.666666666667	284.166666666667	204.75	178.625	145.166666666667	177.208333333333	194.416666666667	190	197.708333333333	187.333333333333	281
Isoform63206_572	ENSMUSG00000018677.10_Slc25a39	chr11_102293811_102298772	1	1	24	4	6.805902769	46	67	40	31	56	66	43	41	37	60	24	61	42.75	74.8333333333333	43.6666666666667	33.9166666666667	59.6666666666667	44.1666666666667	38.5833333333333	42.9166666666667	40.25	58.6666666666667	32.9166666666667	58.3333333333333
Isoform63222_968	ENSMUSG00000018677.10_Slc25a39	chr11_102293811_102298772	1	1	22	6	11.78511302	86	84	93	77	55	136	85	81	67	59	36	109	78.5833333333333	93	101.333333333333	85.5	58.4166666666667	91.6666666666667	75.6666666666667	86.5833333333333	72.5833333333333	57.75	49.75	104.333333333333
Isoform63227_38585	ENSMUSG00000018677.10_Slc25a39	chr11_102293811_102298772	1	1	22	12	268.1407843	3457	3766	3009	2488	2874	3372	3570	3319	3106	3070	2392	4162	2975.66666666667	4143	3013.83333333333	2885.08333333333	3404.25	2373.25	3503	3562.83333333333	3298.58333333333	3104.66666666667	2975.66666666667	3675.08333333333
Isoform63228_940	ENSMUSG00000018677.10_Slc25a39	chr11_102293811_102298772	1	1	22	7	14.81977961	65	93	77	81	65	97	113	62	79	63	47	98	59.7916666666667	104.333333333333	84.25	89.5416666666667	69.25	64.75	101.166666666667	65.8333333333333	85.6666666666667	61.5833333333333	64.6666666666667	94.5
Isoform63306_3	ENSMUSG00000034685.5_Fam171a2	chr11_102327807_102338508	1	1	0	0	0	0	0	2	0	0	0	1	0	0	0	0	0	0	0	2	0	0	0	0.916666666666667	0	0	0	0	0
Isoform63309_3	ENSMUSG00000006575.15_Rundc3a	chr11_102284229_102293381	1	1	0	0	0	0	0	0	1	0	0	2	0	0	0	0	0	0	0	0	1.08333333333333	0	0	2	0	0	0	0	0
Isoform63311_8	ENSMUSG00000006575.15_Rundc3a	chr11_102284229_102293381	1	1	0	0	0	0	0	0	0	0	0	1	7	0	0	0	0	0	0	0	0	0	0	0.916666666666667	7.33333333333333	0	0	0	0
Isoform63312_4	ENSMUSG00000006575.15_Rundc3a	chr11_102284229_102293381	1	1	22	16	0.648181216	0	0	1	0	0	0	1	1	0	1	0	0	0	0	1.08333333333333	0	0	0	0.916666666666667	1.08333333333333	0	1	0	0
Isoform63313_19	ENSMUSG00000006575.15_Rundc3a	chr11_102284229_102293381	1	1	20	9	0.766032346	0	0	4	0	6	1	0	1	3	0	3	1	0	0	4.25	0	6.25	0.333333333333333	0	1.08333333333333	3.16666666666667	0	4.16666666666667	1.08333333333333
Isoform63317_8	ENSMUSG00000006575.15_Rundc3a	chr11_102284229_102293381	1	1	24	10	0.589255651	0	1	1	0	1	0	1	3	0	1	0	0	0	1.08333333333333	1.08333333333333	0	1.08333333333333	0	0.916666666666667	3.08333333333333	0	1	0	0
Isoform63319_12	ENSMUSG00000006575.15_Rundc3a	chr11_102284229_102293381	1	1	20	17	0.648181216	1	0	4	0	0	0	1	5	0	1	0	0	0.916666666666667	0	4.25	0	0	0	0.916666666666667	5.33333333333333	0	1	0	0
Isoform63329_13107	ENSMUSG00000034708.13_Grn	chr11_102321141_102327874	1	1	20	5	191.1545329	990	1336	1975	1057	856	946	1191	1000	838	1014	703	1201	870.791666666667	1416.625	2019.83333333333	1204.625	983.708333333333	674.5	1101.58333333333	1065.91666666667	925.25	1019.25	895.625	1076.25
Isoform63347_255	ENSMUSG00000034708.13_Grn	chr11_102321141_102327874	1	0.454435351	22	4	10.04680885	23	29	37	23	26	12	20	16	12	26	8	23	21.5	32.4166666666667	40.9166666666667	24.9166666666667	27.4166666666667	8.08333333333333	17.5833333333333	16.8333333333333	12.75	25.5	10.8333333333333	22.5833333333333
Isoform63392_3	ENSMUSG00000034685.5_Fam171a2	chr11_102327807_102338508	1	1	0	0	0	1	0	0	0	0	0	0	0	0	2	0	0	0.916666666666667	0	0	0	0	0	0	0	0	2	0	0
Isoform63408_3	Locus1567	-_-_-	1	1	0	0	0	0	0	2	0	0	0	1	0	0	0	0	0	0	0	2	0	0	0	0.916666666666667	0	0	0	0	0
Isoform63417_4	Locus1568	-_-_-	1	1	0	0	0	0	0	1	0	0	2	0	0	0	1	0	0	0	0	1.08333333333333	0	0	1.08333333333333	0	0	0	1	0	0
Isoform63418_4	Locus1568	-_-_-	1	1	0	0	0	0	3	1	0	0	0	0	0	0	0	0	0	0	3.25	1.08333333333333	0	0	0	0	0	0	0	0	0
Isoform63421_19	Locus1568	-_-_-	1	1	22	2	0.824957911	3	2	4	1	0	2	2	1	1	0	1	2	2.83333333333333	2.08333333333333	4.25	1.08333333333333	0	1.08333333333333	2	1.08333333333333	1.08333333333333	0	1.25	2
Isoform63425_14	ENSMUSG00000034664.14_Itga2b	chr11_102344123_102360948	1	1	24	12	0.707106781	1	1	1	2	0	2	2	1	3	1	0	0	0.916666666666667	1.08333333333333	1.08333333333333	2	0	1.08333333333333	2	1.08333333333333	3.16666666666667	1	0	0
Isoform63432_67	ENSMUSG00000034664.14_Itga2b	chr11_102344123_102360948	1	1	20	10	3.712310601	6	2	2	2	7	12	10	13	0	5	2	6	5.5	2.08333333333333	2	2	7.25	8.08333333333333	8.91666666666667	13.75	0	4.91666666666667	2.83333333333333	5.83333333333333
Isoform63433_23	ENSMUSG00000034664.14_Itga2b	chr11_102344123_102360948	1	1	0	0	0	0	0	0	0	0	0	0	0	0	23	0	0	0	0	0	0	0	0	0	0	0	22.5	0	0
Isoform63434_23	ENSMUSG00000034664.14_Itga2b	chr11_102344123_102360948	1	0.177550154	20	3	0.707106781	3	3	1	1	1	1	1	1	0	1	4	6	2.83333333333333	3.25	1.08333333333333	1.08333333333333	1.08333333333333	0.333333333333333	0.916666666666667	1.08333333333333	0	1	5.41666666666667	5.83333333333333
Isoform63437_41	ENSMUSG00000034621.15_Gpatch8	chr11_102366741_102447218	1	0.371720266	22	16	2.268634256	2	3	1	2	2	6	2	7	4	7	4	1	2	3.25	1.08333333333333	2	2	4.08333333333333	2	7.33333333333333	4.25	6.87500000000027	5.41666666666667	1.08333333333333
Isoform63438_23	ENSMUSG00000034621.15_Gpatch8	chr11_102366741_102447218	1	1	20	10	0.883883476	3	1	0	2	1	6	1	5	1	0	2	1	2.83333333333333	1.08333333333333	0	2	1.08333333333333	4.08333333333333	0.916666666666667	5.33333333333333	1.08333333333333	0	2.83333333333333	1.08333333333333
Isoform63439_3	ENSMUSG00000034621.15_Gpatch8	chr11_102366741_102447218	1	1	0	0	0	1	0	0	0	0	0	0	1	0	1	0	0	0.916666666666667	0	0	0	0	0	0	1.08333333333333	0	1	0	0
Isoform63441_22	ENSMUSG00000034621.15_Gpatch8	chr11_102366741_102447218	1	1	20	9	1.414213562	2	0	2	2	2	7	0	0	0	0	6	1	2	0	2	2	2	4.58333333333333	0	0	0	0	8.16666666666667	1.08333333333333
Isoform63445_3	ENSMUSG00000034621.15_Gpatch8	chr11_102366741_102447218	1	1	0	0	0	0	0	0	0	0	0	0	0	1	0	2	0	0	0	0	0	0	0	0	0	1.08333333333333	0	2.83333333333333	0
Isoform63446_3	ENSMUSG00000034621.15_Gpatch8	chr11_102366741_102447218	1	1	0	0	0	0	0	0	0	0	2	0	0	1	0	0	0	0	0	0	0	0	1.08333333333333	0	0	1.08333333333333	0	0	0
Isoform63449_11	ENSMUSG00000034621.15_Gpatch8	chr11_102366741_102447218	1	1	22	8	0.707106781	2	0	1	0	2	2	2	0	1	0	0	1	2	0	1.08333333333333	0	2	1.08333333333333	2	0	1.08333333333333	0	0	1.08333333333333
Isoform63458_393	ENSMUSG00000020925.17_Ccdc43	chr11_102575512_102588608	1	1	22	6	4.154252339	35	32	25	32	41	53	27	35	26	32	21	34	32.5833333333333	35.6666666666667	27.3333333333333	34.9166666666667	43.5833333333333	35.5833333333333	24.0833333333333	36.8333333333333	28.3333333333333	31.5	28.6666666666667	33.1666666666667
Isoform63466_50	ENSMUSG00000020925.17_Ccdc43	chr11_102575512_102588608	1	1	22	19	0.869152085	4	5	4	3	4	4	4	6	3	4	5	4	3.66666666666667	5.5	4.25	3.08333333333333	4.16666666666667	2.83333333333333	3.5	6.25	3.16666666666667	4	6.66666666666667	4
Isoform63468_150	ENSMUSG00000020925.17_Ccdc43	chr11_102575512_102588608	1	1	24	4	4.095326774	15	15	8	13	16	17	11	7	16	8	6	18	13.9166666666667	17.25	8.66666666666667	13.9166666666667	16.75	11.4166666666667	9.83333333333333	7.33333333333333	17.4166666666667	7.91666666666667	8.16666666666667	17.5833333333333
Isoform63470_37	ENSMUSG00000020925.17_Ccdc43	chr11_102575512_102588608	1	1	20	15	0.589255651	2	4	3	4	0	7	2	5	2	4	2	2	2	4.5	3.08333333333333	4.25	0	4.58333333333333	2	5.33333333333333	2	4	2.83333333333333	2
Isoform63476_4	ENSMUSG00000020926.17_Adam11	chr11_102652265_102671088	1	1	0	0	0	0	0	0	1	0	0	2	0	0	0	0	1	0	0	0	1.08333333333333	0	0	2	0	0	0	0	1.08333333333333
Isoform63478_3	ENSMUSG00000034520.15_Gjc1	chr11_102690405_102710526	1	1	0	0	0	0	1	0	0	0	0	0	1	1	0	0	0	0	1.08333333333333	0	0	0	0	0	1.08333333333333	1.08333333333333	0	0	0
Isoform63479_27	ENSMUSG00000034520.15_Gjc1	chr11_102690405_102710526	1	1	24	16	1.944543648	2	1	0	2	0	6	3	0	2	7	4	0	2	1.08333333333333	0	2	0	4.08333333333333	2.75	0	2	6.87500000000027	5.41666666666667	0
Isoform63483_6	ENSMUSG00000020928.15_Higd1b	chr11_102726675_102728866	1	1	0	0	0	0	3	0	2	0	0	0	0	0	1	0	0	0	3.25	0	2	0	0	0	0	0	1	0	0
Isoform63495_771	ENSMUSG00000020929.15_Eftud2	chr11_102729299_102771811	1	0.289005181	20	11	16.2045304	69	47	44	60	76	129	80	76	40	66	26	58	63.5	52.0833333333333	48.0833333333333	66.5833333333333	80.8333333333333	86.4166666666667	71.5833333333333	81.1666666666667	43.6666666666667	64.4166666666667	35.6666666666667	55.6666666666667
Isoform63499_76	ENSMUSG00000020929.15_Eftud2	chr11_102729299_102771811	1	1	20	13	4.18371512	6	2	4	2	4	12	16	10	8	4	1	7	5.5	2.08333333333333	4.25	2	4.16666666666667	8.08333333333333	14.0833333333333	10.6666666666667	8.66666666666667	4	1.25	6.83333333333333
Isoform63501_78	ENSMUSG00000020929.15_Eftud2	chr11_102729299_102771811	1	1	22	14	2.43067956	6	3	4	8	2	10	19	4	4	10	0	8	5.5	3.25	4.25	8.41666666666667	2	6.58333333333333	16.8333333333333	4.25	4.25	9.91666666666667	0	7.75
Isoform63506_4	ENSMUSG00000020930.10_Ccdc103	-_-_-	1	1	0	0	0	2	0	2	0	0	0	0	0	0	0	0	0	2	0	2	0	0	0	0	0	0	0	0	0
Isoform63507_4	ENSMUSG00000020930.10_Ccdc103	chr11_102772030_102776042	1	1	0	0	0	0	1	0	0	0	0	0	0	0	2	0	1	0	1.08333333333333	0	0	0	0	0	0	0	2	0	1.08333333333333
Isoform63511_4	ENSMUSG00000020930.10_Ccdc103	chr11_102772030_102776042	1	1	0	0	0	1	0	0	2	0	0	0	0	1	0	0	0	0.916666666666667	0	0	2	0	0	0	0	1.08333333333333	0	0	0
Isoform63512_13	ENSMUSG00000020932.15_Gfap	chr11_102778162_102791738	1	1	20	7	0.766032346	0	3	2	1	0	3	1	1	1	0	0	1	0	3.25	2	1.08333333333333	0	2	0.916666666666667	1.08333333333333	1.08333333333333	0	0	1.08333333333333
Isoform63518_1715	ENSMUSG00000020935.9_Dcakd	chr11_102884873_102919159	1	0.059508102	22	5	16.16033623	151	158	151	141	140	197	145	153	118	112	100	149	138.833333333333	173.208333333333	164	156.25	149.833333333333	132.666666666667	131.333333333333	161.833333333333	127.75	110.25	132.583333333333	141.25
Isoform63519_88	ENSMUSG00000020935.9_Dcakd	chr11_102884873_102919159	1	0.454435351	24	7	3.12305495	10	11	6	11	9	7	13	6	6	2	2	5	9.16666666666667	12.5833333333333	6.58333333333333	11.75	9.41666666666667	4.58333333333333	11.75	6.25	6.58333333333333	2	2.83333333333333	4.83333333333333
Isoform63521_52	ENSMUSG00000020935.9_Dcakd	chr11_102884873_102919159	1	1	20	19	3.00520382	8	5	0	2	3	9	1	7	5	5	5	2	7.5	5.5	0	2	3.08333333333333	6.08333333333333	0.916666666666667	7.33333333333333	5.41666666666667	4.91666666666667	6.66666666666667	2
Isoform63523_101	ENSMUSG00000020935.9_Dcakd	chr11_102884873_102919159	1	1	22	11	2.791598648	8	8	4	10	8	10	11	13	12	7	2	8	7.5	9.08333333333333	4.25	10.6666666666667	8.33333333333333	6.58333333333333	9.83333333333333	13.75	12.75	6.87500000000027	2.83333333333333	7.75
Isoform63528_9	ENSMUSG00000020935.9_Dcakd	chr11_102884873_102919159	1	1	20	13	0.766032346	0	3	0	0	1	0	1	1	2	0	1	0	0	3.25	0	0	1.08333333333333	0	0.916666666666667	1.08333333333333	2	0	1.25	0
Isoform63530_3	ENSMUSG00000020935.9_Dcakd	chr11_102884873_102919159	1	1	0	0	0	0	0	0	1	0	0	1	0	0	0	1	0	0	0	0	1.08333333333333	0	0	0.916666666666667	0	0	0	1.25	0
Isoform63531_8	ENSMUSG00000020935.9_Dcakd	chr11_102884873_102919159	1	1	20	3	0.766032346	2	1	2	1	0	0	1	0	0	1	0	0	2	1.08333333333333	2	1.08333333333333	0	0	0.916666666666667	0	0	1	0	0
Isoform63532_3	ENSMUSG00000020935.9_Dcakd	chr11_102884873_102919159	1	1	0	0	0	1	0	1	0	0	0	0	0	0	0	0	1	0.916666666666667	0	1.08333333333333	0	0	0	0	0	0	0	0	1.08333333333333
Isoform63533_47	ENSMUSG00000020935.9_Dcakd	chr11_102884873_102919159	1	1	22	18	2.298097039	5	1	1	6	4	1	1	4	12	5	1	6	4.5	1.08333333333333	1.08333333333333	6.41666666666667	4.16666666666667	0.333333333333333	0.916666666666667	4.25	12.75	4.91666666666667	1.25	5.83333333333333
Isoform63548_765	ENSMUSG00000020936.9_Nmt1	chr11_102919016_102959738	1	0.289005181	20	15	13.61180554	90	44	46	28	52	116	76	83	62	59	41	68	82.5833333333333	49.0416666666664	50.1666666666667	30.5	55.25	77.6666666666667	68	88.0833333333333	67.3333333333333	57.75	56.5	65.3333333333333
Isoform63554_8	ENSMUSG00000020936.9_Nmt1	chr11_102919016_102959738	1	1	0	0	0	0	0	1	0	0	0	0	0	0	0	7	0	0	0	1.08333333333333	0	0	0	0	0	0	0	9.5	0
Isoform63561_11	ENSMUSG00000020937.15_Plcd3	chr11_102961130_102992484	1	1	20	15	0.648181216	0	1	1	0	0	2	3	0	2	0	0	2	0	1.08333333333333	1.08333333333333	0	0	1.08333333333333	2.75	0	2	0	0	2
Isoform63569_107	ENSMUSG00000056938.17_Acbd4	chr11_102992508_103003026	1	1	20	5	3.712310599	16	21	7	10	8	9	11	9	2	5	7	2	14.8333333333333	23.75	7.58333333333333	10.6666666666667	8.33333333333333	6.08333333333333	9.83333333333333	9.58333333333333	2	4.91666666666667	9.5	2
Isoform63585_140	ENSMUSG00000056938.17_Acbd4	chr11_102992508_103003026	1	1	22	17	1.244802559	18	9	4	12	8	18	16	10	6	12	7	20	16.5833333333333	10.1666666666667	4.25	12.75	8.33333333333333	12.0833333333333	14.0833333333333	10.6666666666667	6.58333333333333	11.875	9.5	19.5
Isoform63596_143	ENSMUSG00000056938.17_Acbd4	chr11_102992508_103003026	1	1	24	22	0.883883473	12	11	4	12	19	17	7	11	12	13	10	15	10.9166666666667	12.5833333333333	4.25	12.75	19.75	11.4166666666667	6.25	11.75	12.75	12.75	13.75	14.6666666666667
Isoform63598_3555	ENSMUSG00000056938.17_Acbd4	chr11_102992508_103003026	1	1	22	10	53.74011533	310	351	182	323	300	466	346	310	202	286	160	319	281	378.916666666667	199.333333333333	360.333333333333	333.625	329.583333333333	318.333333333333	332.5	218.625	287.666666666667	210.583333333333	295.083333333333
Isoform63601_186	ENSMUSG00000056938.17_Acbd4	chr11_102992508_103003026	1	1	24	13	2.342291211	16	27	13	10	18	21	19	15	10	19	7	11	14.8333333333333	30.4166666666667	14.0833333333333	10.6666666666667	18.6666666666667	14	16.8333333333333	15.9166666666667	10.75	18.6666666666667	9.5	10.75
Isoform63612_642	ENSMUSG00000056938.17_Acbd4	chr11_102992508_103003026	1	1	24	4	5.553734513	49	66	53	48	56	63	61	51	55	52	25	63	45.5	73.6666666666667	58.5416666666667	53.3333333333333	59.6666666666667	42	54.2916666666667	54.0833333333333	59.75	51.25	34.25	60.5
Isoform63618_91	ENSMUSG00000056938.17_Acbd4	chr11_102992508_103003026	1	1	22	11	1.974006432	9	4	5	8	11	13	5	5	8	10	1	12	8.33333333333333	4.5	5.41666666666667	8.41666666666667	11.4166666666667	8.66666666666667	4.5	5.33333333333333	8.66666666666667	9.91666666666667	1.25	11.75
Isoform63623_132	ENSMUSG00000056938.17_Acbd4	chr11_102992508_103003026	1	0.371720266	20	5	3.712310599	14	11	14	12	11	8	14	7	5	9	8	19	12.7916666666667	12.5833333333333	15.25	12.75	11.4166666666667	5.33333333333333	12.5833333333333	7.33333333333333	5.41666666666667	8.91666666666667	10.8333333333333	18.6666666666667
Isoform63628_188	ENSMUSG00000056938.17_Acbd4	chr11_102992508_103003026	1	0.573393477	20	4	6.894291117	23	17	40	11	16	13	6	11	10	10	4	27	21.5	19.5	43.6666666666667	11.75	16.75	8.66666666666667	5.33333333333333	11.75	10.75	9.91666666666667	5.41666666666667	26.5833333333333
Isoform63636_543	ENSMUSG00000056938.17_Acbd4	chr11_102992508_103003026	1	1	24	4	8.897760328	52	50	32	45	57	72	45	47	19	39	25	60	48.3333333333333	55.25	35.25	49.75	60.5833333333333	48.1666666666667	40.25	49.4166666666667	20.6666666666667	38.75	34.25	57.5
Isoform63647_115	ENSMUSG00000056938.17_Acbd4	chr11_102992508_103003026	1	0.371720266	22	7	5.553734506	5	13	11	10	17	14	15	5	8	4	4	9	4.5	14.9166666666667	11.9166666666667	10.6666666666667	17.6666666666667	9.41666666666667	13.3333333333333	5.33333333333333	8.66666666666667	4	5.41666666666667	8.66666666666667
Isoform63666_3	ENSMUSG00000120351.1_ENSMUSG00000120351	chr11_103004376_103006277	1	1	0	0	0	1	0	0	0	2	0	0	0	0	0	0	0	0.916666666666667	0	0	0	2	0	0	0	0	0	0	0
Isoform63671_3	ENSMUSG00000043372.13_Hexim2	chr11_103023255_103030702	1	1	0	0	0	1	0	0	0	0	0	1	0	1	0	0	0	0.916666666666667	0	0	0	0	0	0.916666666666667	0	1.08333333333333	0	0	0
Isoform63674_6	ENSMUSG00000043372.13_Hexim2	chr11_103023255_103030702	1	1	0	0	0	0	0	0	2	0	1	0	0	0	3	0	0	0	0	0	2	0	0.333333333333333	0	0	0	3	0	0
Isoform63675_10	ENSMUSG00000043372.13_Hexim2	chr11_103023255_103030702	1	1	20	5	0.707106781	1	2	2	1	1	0	0	1	1	0	1	0	0.916666666666667	2.08333333333333	2	1.08333333333333	1.08333333333333	0	0	1.08333333333333	1.08333333333333	0	1.25	0
Isoform63678_36	ENSMUSG00000043372.13_Hexim2	chr11_103023255_103030702	1	1	24	22	0.736569564	3	2	2	3	4	3	3	1	5	0	3	7	2.83333333333333	2.08333333333333	2	3.08333333333333	4.16666666666667	2	2.75	1.08333333333333	5.41666666666667	0	4.16666666666667	6.83333333333333
Isoform63679_10	ENSMUSG00000043372.13_Hexim2	chr11_103023255_103030702	1	1	20	10	0.766032346	0	0	2	1	1	0	2	1	0	0	1	2	0	0	2	1.08333333333333	1.08333333333333	0	2	1.08333333333333	0	0	1.25	2
Isoform63682_40	ENSMUSG00000043372.13_Hexim2	chr11_103023255_103030702	1	0.082251226	22	6	1.590990258	3	5	3	4	4	8	2	2	2	2	2	3	2.83333333333333	5.5	3.08333333333333	4.25	4.16666666666667	5.33333333333333	2	2	2	2	2.83333333333333	3
Isoform63686_35	ENSMUSG00000043372.13_Hexim2	chr11_103023255_103030702	1	1	22	3	1.045928781	7	4	0	4	3	0	5	4	0	3	3	2	6.58333333333333	4.5	0	4.25	3.08333333333333	0	4.5	4.25	0	3	4.16666666666667	2
Isoform63688_5	ENSMUSG00000043372.13_Hexim2	chr11_103023255_103030702	1	1	0	0	0	0	0	0	0	5	0	0	0	0	0	0	0	0	0	0	0	5.33333333333333	0	0	0	0	0	0	0
Isoform63690_45	ENSMUSG00000048878.7_Hexim1	chr11_103007057_103010551	1	0.692351604	24	6	2.165514517	7	5	5	6	3	6	4	4	2	1	2	0	6.58333333333333	5.5	5.41666666666667	6.41666666666667	3.08333333333333	4.08333333333333	3.5	4.25	2	1	2.83333333333333	0
Isoform63692_48	ENSMUSG00000048878.7_Hexim1	chr11_103007057_103010551	1	1	22	3	2.180245909	5	6	1	8	5	7	2	2	3	1	4	4	4.5	6.66666666666667	1.08333333333333	8.41666666666667	5.33333333333333	4.58333333333333	2	2	3.16666666666667	1	5.41666666666667	4
Isoform63708_69	ENSMUSG00000120826.1_ENSMUSG00000120826	chr11_103022147_103023712	1	1	20	10	1.826692519	5	3	3	6	8	8	9	4	2	6	8	7	4.5	3.25	3.08333333333333	6.41666666666667	8.33333333333333	5.33333333333333	8.08333333333333	4.25	2	5.91666666666667	10.8333333333333	6.83333333333333
Isoform63714_4	ENSMUSG00000055805.16_Fmnl1	chr11_103061933_103089727	1	1	0	0	0	0	0	0	0	4	0	0	0	0	0	0	0	0	0	0	0	4.16666666666667	0	0	0	0	0	0	0
Isoform63715_10	ENSMUSG00000055805.16_Fmnl1	chr11_103061933_103089727	1	1	24	20	1.414213562	2	0	0	0	0	0	0	4	2	0	0	2	2	0	0	0	0	0	0	4.25	2	0	0	2
Isoform63716_7	ENSMUSG00000055805.16_Fmnl1	chr11_103061933_103089727	1	1	0	0	0	0	1	0	2	4	0	0	0	0	0	0	0	0	1.08333333333333	0	2	4.16666666666667	0	0	0	0	0	0	0
Isoform63719_13	ENSMUSG00000020941.8_Map3k14	chr11_103110588_103158298	1	1	22	17	0.648181216	1	1	0	0	1	1	4	1	0	1	2	1	0.916666666666667	1.08333333333333	0	0	1.08333333333333	0.333333333333333	3.5	1.08333333333333	0	1	2.83333333333333	1.08333333333333
Isoform63721_8	ENSMUSG00000020941.8_Map3k14	chr11_103110588_103158298	1	1	22	13	0.721838172	1	0	0	0	2	2	0	0	2	1	0	0	0.916666666666667	0	0	0	2	1.08333333333333	0	0	2	1	0	0
Isoform63723_5	ENSMUSG00000020941.8_Map3k14	chr11_103110588_103158298	1	1	0	0	0	0	0	3	0	0	0	0	2	0	0	0	0	0	0	3.08333333333333	0	0	0	0	2	0	0	0	0
Isoform63730_3	ENSMUSG00000034255.19_Arhgap27	chr11_103222323_103254518	1	1	0	0	0	0	0	0	0	0	0	0	3	0	0	0	0	0	0	0	0	0	0	0	3.08333333333333	0	0	0	0
Isoform63733_18	ENSMUSG00000034255.19_Arhgap27	chr11_103222323_103254518	1	1	20	9	0.766032346	0	0	1	5	0	0	4	0	0	1	1	6	0	0	1.08333333333333	5.33333333333333	0	0	3.5	0	0	1	1.25	5.83333333333333
Isoform63734_4	ENSMUSG00000034255.19_Arhgap27	chr11_103222323_103254518	1	1	0	0	0	0	0	0	0	0	0	0	0	0	0	4	0	0	0	0	0	0	0	0	0	0	0	5.41666666666667	0
Isoform63736_8	ENSMUSG00000085360.2_Arhgap27os2	chr11_103246527_103251918	1	1	20	13	0.766032346	0	0	0	0	1	0	1	3	1	0	1	1	0	0	0	0	1.08333333333333	0	0.916666666666667	3.08333333333333	1.08333333333333	0	1.25	1.08333333333333
Isoform63746_37	ENSMUSG00000034247.10_Plekhm1	chr11_103255101_103303513	1	1	22	5	2.180245909	4	4	0	4	4	6	0	7	1	1	0	6	3.66666666666667	4.5	0	4.25	4.16666666666667	4.08333333333333	0	7.33333333333333	1.08333333333333	1	0	5.83333333333333
Isoform63748_6	ENSMUSG00000034247.10_Plekhm1	chr11_103255101_103303513	1	1	0	0	0	0	0	0	0	0	2	0	0	4	0	0	0	0	0	0	0	0	1.08333333333333	0	0	4.25	0	0	0
Isoform63749_3	ENSMUSG00000034247.10_Plekhm1	chr11_103255101_103303513	1	1	0	0	0	1	0	0	0	0	1	0	0	1	0	0	0	0.916666666666667	0	0	0	0	0.333333333333333	0	0	1.08333333333333	0	0	0
Isoform63750_3	ENSMUSG00000034247.10_Plekhm1	chr11_103255101_103303513	1	1	0	0	0	0	0	0	0	0	0	0	0	3	0	0	0	0	0	0	0	0	0	0	0	3.16666666666667	0	0	0
Isoform63751_4	ENSMUSG00000034247.10_Plekhm1	chr11_103255101_103303513	1	1	0	0	0	0	0	0	0	0	0	0	0	0	4	0	0	0	0	0	0	0	0	0	0	0	4	0	0
Isoform63752_4	ENSMUSG00000034247.10_Plekhm1	chr11_103255101_103303513	1	1	0	0	0	0	0	0	0	0	1	0	2	1	0	0	0	0	0	0	0	0	0.333333333333333	0	2	1.08333333333333	0	0	0
Isoform63757_3	ENSMUSG00000110636.3_Gm39397	chr11_103303614_103312888	1	1	0	0	0	3	0	0	0	0	0	0	0	0	0	0	0	2.83333333333333	0	0	0	0	0	0	0	0	0	0	0
Isoform63763_902	ENSMUSG00000020946.14_Gosr2	chr11_103567675_103588724	1	1	20	0	6.246109905	84	68	74	43	68	111	94	64	77	92	55	72	76.75	76.0833333333333	81.1666666666667	47.25	72.4166666666667	74	84.3333333333333	68.375	83.25	90.1666666666667	75	69.2916666666667
Isoform63783_171	ENSMUSG00000020946.14_Gosr2	chr11_103567675_103588724	1	1	22	0	3.682847817	20	18	11	6	17	21	17	11	10	14	19	7	18.6666666666667	20.5833333333333	11.9166666666667	6.41666666666667	17.6666666666667	14	15	11.75	10.75	13.9166666666667	26	6.83333333333333
Isoform63792_59	ENSMUSG00000020946.14_Gosr2	chr11_103567675_103588724	1	0.233277668	22	18	2.415948169	4	4	2	3	6	5	3	6	8	8	5	5	3.66666666666667	4.5	2	3.08333333333333	6.25	3.25	2.75	6.25	8.66666666666667	7.91666666666667	6.66666666666667	4.83333333333333
Isoform63802_55	ENSMUSG00000085154.9_C130046K22Rik	chr11_103588542_103614774	1	1	20	0	2.592724865	4	1	10	1	4	3	6	0	16	5	3	2	3.66666666666667	1.08333333333333	10.8333333333333	1.08333333333333	4.16666666666667	2	5.33333333333333	0	17.4166666666667	4.91666666666667	4.16666666666667	2
Isoform63808_3	ENSMUSG00000085154.9_C130046K22Rik	chr11_103588542_103614774	1	1	0	0	0	0	0	0	0	1	0	2	0	0	0	0	0	0	0	0	0	1.08333333333333	0	2	0	0	0	0	0
Isoform63819_4	ENSMUSG00000018486.3_Wnt9b	chr11_103618190_103640647	1	1	0	0	0	0	0	3	1	0	0	0	0	0	0	0	0	0	0	3.08333333333333	1.08333333333333	0	0	0	0	0	0	0	0
Isoform63825_85	ENSMUSG00000034187.19_Nsf	chr11_103712608_103844882	1	1	22	5	2.710575993	8	4	10	6	12	14	4	3	8	5	3	8	7.5	4.5	10.8333333333333	6.41666666666667	12.5833333333333	9.41666666666667	3.5	3.08333333333333	8.66666666666667	4.91666666666667	4.16666666666667	7.75
Isoform63828_24	ENSMUSG00000034187.19_Nsf	chr11_103712608_103844882	1	1	20	7	0.766032346	1	6	1	0	2	8	1	1	0	3	1	0	0.916666666666667	6.66666666666667	1.08333333333333	0	2	5.33333333333333	0.916666666666667	1.08333333333333	0	3	1.25	0
Isoform63834_406	ENSMUSG00000062421.14_Arf2	chr11_103857565_103876163	1	1	20	9	6.923753894	25	25	45	35	38	41	45	29	36	30	24	33	23.4166666666667	28.3333333333333	48.9583333333333	38.625	39.9166666666667	27.4166666666667	40.25	30.5	39.1666666666667	29.6666666666667	32.9166666666667	32.25
Isoform63839_16	ENSMUSG00000062421.14_Arf2	chr11_103857565_103876163	1	1	22	13	0.766032346	0	2	0	1	4	2	2	1	1	2	0	1	0	2.08333333333333	0	1.08333333333333	4.16666666666667	1.08333333333333	2	1.08333333333333	1.08333333333333	2	0	1.08333333333333
Isoform63845_3	ENSMUSG00000018411.18_Mapt	chr11_104122216_104222916	1	1	0	0	0	0	0	0	0	0	0	3	0	0	0	0	0	0	0	0	0	0	0	2.75	0	0	0	0	0
Isoform63851_3	ENSMUSG00000018412.17_Kansl1	chr11_104224055_104359687	1	1	0	0	0	0	0	1	0	0	0	0	0	0	1	0	1	0	0	1.08333333333333	0	0	0	0	0	0	1	0	1.08333333333333
Isoform63854_4	ENSMUSG00000018412.17_Kansl1	chr11_104224055_104359687	1	1	0	0	0	2	1	0	0	0	0	1	0	0	0	0	0	2	1.08333333333333	0	0	0	0	0.916666666666667	0	0	0	0	0
Isoform63858_4	ENSMUSG00000018412.17_Kansl1	chr11_104224055_104359687	1	1	0	0	0	0	0	2	0	0	0	0	0	0	0	0	2	0	0	2	0	0	0	0	0	0	0	0	2
Isoform63860_4	ENSMUSG00000018412.17_Kansl1	chr11_104224055_104359687	1	1	0	0	0	0	0	0	0	0	0	0	3	0	0	0	1	0	0	0	0	0	0	0	3.08333333333333	0	0	0	1.08333333333333
Isoform63868_116	ENSMUSG00000018412.17_Kansl1	chr11_104224055_104359687	1	1	20	19	3.064129385	14	11	5	11	9	7	8	13	10	9	4	15	12.7916666666667	12.5833333333333	5.41666666666667	11.75	9.41666666666667	4.58333333333333	7.25	13.75	10.75	8.91666666666667	5.41666666666667	14.6666666666667
Isoform63871_14	ENSMUSG00000018412.17_Kansl1	chr11_104224055_104359687	1	1	24	22	1.414213562	0	0	0	0	3	0	0	0	5	0	4	2	0	0	0	0	3.08333333333333	0	0	0	5.41666666666667	0	5.41666666666667	2
Isoform63873_12	ENSMUSG00000121072.1_ENSMUSG00000121072	chr11_104333279_104334043	1	1	20	9	0.766032346	0	1	4	0	0	2	2	0	0	0	0	3	0	1.08333333333333	4.25	0	0	1.08333333333333	2	0	0	0	0	3
Isoform63878_30	ENSMUSG00000121072.1_ENSMUSG00000121072	chr11_104333279_104334043	1	1	24	18	0.824957912	1	2	1	2	2	2	6	2	3	1	2	6	0.916666666666667	2.08333333333333	1.08333333333333	2	2	1.08333333333333	5.33333333333333	2	3.16666666666667	1	2.83333333333333	5.83333333333333
Isoform63881_6	ENSMUSG00000121072.1_ENSMUSG00000121072	chr11_104333279_104334043	1	1	20	0	0.648181216	1	2	1	0	0	0	1	0	0	0	0	1	0.916666666666667	2.08333333333333	1.08333333333333	0	0	0	0.916666666666667	0	0	0	0	1.08333333333333
Isoform63884_3	ENSMUSG00000121072.1_ENSMUSG00000121072	chr11_104333279_104334043	1	1	0	0	0	0	0	0	1	0	0	2	0	0	0	0	0	0	0	0	1.08333333333333	0	0	2	0	0	0	0	0
Isoform63886_3	ENSMUSG00000018412.17_Kansl1	-_-_-	1	1	0	0	0	0	0	0	0	0	3	0	0	0	0	0	0	0	0	0	0	0	2	0	0	0	0	0	0
Isoform63894_6	ENSMUSG00000020687.14_Cdc27	chr11_104393571_104441446	1	1	20	10	0.648181216	0	0	0	1	2	0	1	0	0	2	0	0	0	0	0	1.08333333333333	2	0	0.916666666666667	0	0	2	0	0
Isoform63896_3	ENSMUSG00000020687.14_Cdc27	chr11_104393571_104441446	1	1	0	0	0	0	1	0	0	0	0	0	0	0	0	2	0	0	1.08333333333333	0	0	0	0	0	0	0	0	2.83333333333333	0
Isoform63910_8	ENSMUSG00000061086.13_Myl4	chr11_104441489_104486579	1	1	22	20	0.648181216	0	1	0	2	0	1	0	0	2	0	2	0	0	1.08333333333333	0	2	0	0.333333333333333	0	0	2	0	2.83333333333333	0
Isoform63912_100	ENSMUSG00000061086.13_Myl4	chr11_104441489_104486579	1	0.233277668	24	20	3.211443298	10	14	4	2	8	4	6	7	10	9	15	11	9.16666666666667	16	4.25	2	8.33333333333333	2.83333333333333	5.33333333333333	7.33333333333333	10.75	8.91666666666667	20.5	10.75
Isoform63914_16	ENSMUSG00000061086.13_Myl4	chr11_104441489_104486579	1	1	20	0	0.648181216	1	1	1	0	3	2	0	0	1	2	1	4	0.916666666666667	1.08333333333333	1.08333333333333	0	3.08333333333333	1.08333333333333	0	0	1.08333333333333	2	1.25	4
Isoform63915_3	ENSMUSG00000061086.13_Myl4	chr11_104441489_104486579	1	1	0	0	0	1	0	0	0	0	1	0	1	0	0	0	0	0.916666666666667	0	0	0	0	0.333333333333333	0	1.08333333333333	0	0	0	0
Isoform63916_16	ENSMUSG00000020691.14_Mettl2	chr11_105017251_105031220	1	1	24	0	0.648181216	1	1	2	0	1	4	1	0	1	1	2	2	0.916666666666667	1.08333333333333	2	0	1.08333333333333	2.83333333333333	0.916666666666667	0	1.08333333333333	1	2.83333333333333	2
Isoform63918_10	ENSMUSG00000020691.14_Mettl2	chr11_105017251_105031220	1	1	22	18	0.766032346	0	0	1	0	0	0	1	1	5	0	2	0	0	0	1.08333333333333	0	0	0	0.916666666666667	1.08333333333333	5.41666666666667	0	2.83333333333333	0
Isoform63924_91	ENSMUSG00000020691.14_Mettl2	chr11_105017251_105031220	1	1	22	3	2.673747515	3	9	9	8	9	6	3	5	14	7	8	10	2.83333333333333	10.1666666666667	9.83333333333333	8.41666666666667	9.41666666666667	4.08333333333333	2.75	5.33333333333333	15	6.87500000000027	10.8333333333333	9.83333333333333
Isoform63928_3	ENSMUSG00000020694.18_Tlk2	chr11_105069633_105174785	1	1	0	0	0	0	0	0	0	1	0	0	0	1	1	0	0	0	0	0	0	1.08333333333333	0	0	0	1.08333333333333	1	0	0
Isoform63929_9	ENSMUSG00000020694.18_Tlk2	chr11_105069633_105174785	1	1	24	0	0.766032346	0	1	1	0	0	1	1	0	0	4	0	1	0	1.08333333333333	1.08333333333333	0	0	0.333333333333333	0.916666666666667	0	0	4	0	1.08333333333333
Isoform63935_4	ENSMUSG00000020694.18_Tlk2	chr11_105069633_105174785	1	1	20	0	0.47140452	1	1	1	0	0	1	0	0	0	0	0	0	0.916666666666667	1.08333333333333	1.08333333333333	0	0	0.333333333333333	0	0	0	0	0	0
Isoform63939_3	ENSMUSG00000020694.18_Tlk2	chr11_105069633_105174785	1	1	0	0	0	0	0	0	0	0	0	0	3	0	0	0	0	0	0	0	0	0	0	0	3.08333333333333	0	0	0	0
Isoform63942_3	ENSMUSG00000020694.18_Tlk2	chr11_105069633_105174785	1	1	0	0	0	0	1	0	1	0	0	0	0	0	0	1	0	0	1.08333333333333	0	1.08333333333333	0	0	0	0	0	0	1.25	0
Isoform63952_86	ENSMUSG00000020691.14_Mettl2	chr11_105017251_105031220	1	1	20	19	2.710575995	5	7	5	11	3	6	5	8	11	10	3	12	4.5	7.91666666666667	5.41666666666667	11.75	3.08333333333333	4.08333333333333	4.5	8.5	11.8333333333333	9.91666666666667	4.16666666666667	11.75
Isoform63960_7	ENSMUSG00000099681.2_1700052K11Rik	chr11_105068552_105072259	1	1	20	0	0.766032346	4	1	1	0	1	0	0	0	0	0	0	0	3.66666666666667	1.08333333333333	1.08333333333333	0	1.08333333333333	0	0	0	0	0	0	0
Isoform63962_33	ENSMUSG00000099681.2_1700052K11Rik	chr11_105068552_105072259	1	1	22	7	1.428944954	0	3	1	6	3	3	6	0	1	6	1	3	0	3.25	1.08333333333333	6.41666666666667	3.08333333333333	2	5.33333333333333	0	1.08333333333333	5.91666666666667	1.25	3
Isoform63963_21	ENSMUSG00000099681.2_1700052K11Rik	chr11_105068552_105072259	1	1	20	13	0.648181216	1	5	0	1	7	2	1	1	2	0	1	0	0.916666666666667	5.5	0	1.08333333333333	7.25	1.08333333333333	0.916666666666667	1.08333333333333	2	0	1.25	0
Isoform63969_53	ENSMUSG00000099681.2_1700052K11Rik	chr11_105068552_105072259	1	1	24	22	1.325825215	5	5	2	3	5	5	3	4	4	3	7	7	4.5	5.5	2	3.08333333333333	5.33333333333333	3.25	2.75	4.25	4.25	3	9.5	6.83333333333333
Isoform63970_8	ENSMUSG00000099681.2_1700052K11Rik	chr11_105068552_105072259	1	1	0	0	0	0	0	0	4	2	0	2	0	0	0	0	0	0	0	0	4.25	2	0	2	0	0	0	0	0
Isoform63972_36	ENSMUSG00000099681.2_1700052K11Rik	chr11_105068552_105072259	1	1	20	3	1.473139128	2	4	3	6	2	2	1	3	4	5	1	3	2	4.5	3.08333333333333	6.41666666666667	2	1.08333333333333	0.916666666666667	3.08333333333333	4.25	4.91666666666667	1.25	3
Isoform63980_4	ENSMUSG00000020695.15_Mrc2	chr11_105183469_105241965	1	1	0	0	0	0	4	0	0	0	0	0	0	0	0	0	0	0	4.5	0	0	0	0	0	0	0	0	0	0
Isoform63983_3	ENSMUSG00000053580.17_Tanc2	chr11_105480812_105820130	1	1	0	0	0	0	2	0	1	0	0	0	0	0	0	0	0	0	2.08333333333333	0	1.08333333333333	0	0	0	0	0	0	0	0
Isoform63985_3	ENSMUSG00000053580.17_Tanc2	chr11_105480812_105820130	1	1	0	0	0	0	1	0	0	0	1	1	0	0	0	0	0	0	1.08333333333333	0	0	0	0.333333333333333	0.916666666666667	0	0	0	0	0
Isoform63986_4	Locus1590	-_-_-	1	1	20	0	0.707106781	1	1	0	0	0	0	0	0	1	1	0	0	0.916666666666667	1.08333333333333	0	0	0	0	0	0	1.08333333333333	1	0	0
Isoform63992_42	ENSMUSG00000019590.17_Cyb561	chr11_105824528_105844162	1	1	22	16	1.443676345	3	2	9	1	2	2	7	7	0	2	3	4	2.83333333333333	2.08333333333333	9.83333333333333	1.08333333333333	2	1.08333333333333	6.25	7.33333333333333	0	2	4.16666666666667	4
Isoform63993_30	ENSMUSG00000019590.17_Cyb561	chr11_105824528_105844162	1	1	20	9	1.414213562	1	0	8	3	2	2	6	2	1	4	1	0	0.916666666666667	0	8.66666666666667	3.08333333333333	2	1.08333333333333	5.33333333333333	2	1.08333333333333	4	1.25	0
Isoform63996_255	ENSMUSG00000019590.17_Cyb561	chr11_105824528_105844162	1	1	22	9	9.634329896	18	17	36	19	11	21	49	38	6	14	11	15	16.5833333333333	19.5	39.9166666666667	20.5833333333333	11.4166666666667	14	43.6666666666667	39.9166666666667	6.58333333333333	13.9166666666667	15	14.6666666666667
Isoform63997_67	ENSMUSG00000019590.17_Cyb561	chr11_105824528_105844162	1	1	22	17	2.003469214	6	1	5	5	2	8	8	11	3	6	6	6	5.5	1.08333333333333	5.41666666666667	5.33333333333333	2	5.33333333333333	7.25	11.75	3.16666666666667	5.91666666666667	8.16666666666667	5.83333333333333
Isoform63998_49	ENSMUSG00000019590.17_Cyb561	chr11_105824528_105844162	1	1	22	9	3.388219993	0	3	13	6	0	7	6	9	1	1	1	2	0	3.25	14.0833333333333	6.41666666666667	0	4.58333333333333	5.33333333333333	9.58333333333333	1.08333333333333	1	1.25	2
Isoform64002_22	ENSMUSG00000019590.17_Cyb561	chr11_105824528_105844162	1	1	20	7	0.766032346	1	4	2	0	3	3	1	2	1	1	2	2	0.916666666666667	4.5	2	0	3.08333333333333	2	0.916666666666667	2	1.08333333333333	1	2.83333333333333	2
Isoform64006_12	Locus1529	-_-_-	1	1	20	3	0.648181216	1	0	0	3	1	0	0	0	1	2	1	3	0.916666666666667	0	0	3.08333333333333	1.08333333333333	0	0	0	1.08333333333333	2	1.25	3
Isoform64010_65	Locus1529	-_-_-	1	1	22	0	1.679378605	4	9	6	3	2	11	4	5	5	5	7	4	3.66666666666667	10.1666666666667	6.58333333333333	3.08333333333333	2	7.41666666666667	3.5	5.33333333333333	5.41666666666667	4.91666666666667	9.5	4
Isoform64011_21	Locus1529	-_-_-	1	1	20	0	2.003469213	3	3	6	1	1	1	0	0	2	4	0	0	2.83333333333333	3.25	6.58333333333333	1.08333333333333	1.08333333333333	0.333333333333333	0	0	2	4	0	0
Isoform64019_221	ENSMUSG00000049354.9_Dcaf7	chr11_105927698_105950150	1	0.371720266	24	11	4.758239377	12	20	15	20	19	29	32	24	14	14	11	11	10.9166666666667	22.75	16.5	21.5833333333333	19.75	19.5	28.5	25.4166666666667	15	13.9166666666667	15	10.75
Isoform64020_18	ENSMUSG00000049354.9_Dcaf7	chr11_105927698_105950150	1	1	22	11	2.003469213	2	0	0	4	3	4	1	0	4	0	0	0	2	0	0	4.25	3.08333333333333	2.83333333333333	0.916666666666667	0	4.25	0	0	0
Isoform64023_36	ENSMUSG00000049354.9_Dcaf7	chr11_105927698_105950150	1	1	22	15	1.532064693	2	1	2	1	2	8	4	2	2	5	3	4	2	1.08333333333333	2	1.08333333333333	2	5.33333333333333	3.5	2	2	4.91666666666667	4.16666666666667	4
Isoform64025_9	ENSMUSG00000049354.9_Dcaf7	chr11_105927698_105950150	1	1	20	0	0.707106781	0	1	2	1	0	0	0	1	3	1	0	0	0	1.08333333333333	2	1.08333333333333	0	0	0	1.08333333333333	3.16666666666667	1	0	0
Isoform64030_34	ENSMUSG00000085255.2_Taco1os	chr11_105955903_105957131	1	1	24	22	0.648181216	1	4	1	1	3	4	1	3	2	4	0	10	0.916666666666667	4.5	1.08333333333333	1.08333333333333	3.08333333333333	2.83333333333333	0.916666666666667	3.08333333333333	2	4	0	9.83333333333333
Isoform64031_16	ENSMUSG00000085255.2_Taco1os	chr11_105955903_105957131	1	1	24	8	0.589255651	2	3	1	1	1	2	3	1	0	1	1	0	2	3.25	1.08333333333333	1.08333333333333	1.08333333333333	1.08333333333333	2.75	1.08333333333333	0	1	1.25	0
Isoform64040_127	ENSMUSG00000001983.8_Taco1	chr11_105956887_105964438	1	1	22	2	2.651650429	18	14	9	12	6	11	19	11	3	10	6	8	16.5833333333333	16	9.83333333333333	12.75	6.25	7.41666666666667	16.8333333333333	11.75	3.16666666666667	9.91666666666667	8.16666666666667	7.75
Isoform64047_239	ENSMUSG00000001983.8_Taco1	chr11_105956887_105964438	1	1	20	17	4.30156625	23	17	11	15	19	20	27	22	21	20	12	32	21.5	19.5	11.9166666666667	16.0833333333333	19.75	13.5833333333333	24.0833333333333	23.4166666666667	22.75	19.5833333333333	16.4166666666667	31.5
Isoform64050_12	ENSMUSG00000001983.8_Taco1	chr11_105956887_105964438	1	1	24	6	0.766032346	3	0	2	0	0	6	0	0	0	0	0	1	2.83333333333333	0	2	0	0	4.08333333333333	0	0	0	0	0	1.08333333333333
Isoform64054_4	ENSMUSG00000085255.2_Taco1os	chr11_105955903_105957131	1	1	0	0	0	0	0	0	1	2	0	0	0	0	1	0	0	0	0	0	1.08333333333333	2	0	0	0	0	1	0	0
Isoform64056_11	ENSMUSG00000001983.8_Taco1	chr11_105956887_105964438	1	1	20	3	0.766032346	0	0	1	3	0	0	1	1	0	3	1	1	0	0	1.08333333333333	3.08333333333333	0	0	0.916666666666667	1.08333333333333	0	3	1.25	1.08333333333333
Isoform64072_56	ENSMUSG00000040699.14_Limd2	chr11_106047082_106051686	1	1	24	20	2.577993473	4	3	1	0	6	6	3	10	2	9	4	8	3.66666666666667	3.25	1.08333333333333	0	6.25	4.08333333333333	2.75	10.6666666666667	2	8.91666666666667	5.41666666666667	7.75
Isoform64076_56	ENSMUSG00000040699.14_Limd2	chr11_106047082_106051686	1	1	22	15	1.207974084	4	3	5	3	3	9	6	5	4	4	4	6	3.66666666666667	3.25	5.41666666666667	3.08333333333333	3.08333333333333	6.08333333333333	5.33333333333333	5.33333333333333	4.25	4	5.41666666666667	5.83333333333333
Isoform64079_337	ENSMUSG00000040699.14_Limd2	chr11_106047082_106051686	0.163313615	0.00017554	24	15	19.4159737	15	5	7	17	18	40	48	61	38	42	30	16	13.9166666666667	5.5	7.58333333333333	18.4166666666667	18.6666666666667	26.6666666666667	42.75	64.5833333333333	41.25	41.9166666666667	41	15.5
Isoform64080_291	ENSMUSG00000040699.14_Limd2	chr11_106047082_106051686	1	0.082251226	20	15	10.54767615	35	9	8	15	17	37	27	49	30	27	23	14	32.5833333333333	10.1666666666667	8.66666666666667	16.0833333333333	17.6666666666667	24.75	24.0833333333333	51.8333333333333	32.5833333333333	26.5833333333333	31.5833333333333	13.6666666666667
Isoform64082_1040	ENSMUSG00000040699.14_Limd2	chr11_106047082_106051686	0.45766077	0.003544974	22	17	36.91686654	95	59	34	49	45	122	111	143	94	133	77	78	87.1666666666667	65.3333333333333	37.5833333333333	54.25	47.6666666666667	81.8333333333333	99.1666666666667	152	101.958333333333	131.5	103.25	75.5
Isoform64105_6	ENSMUSG00000020700.12_Map3k3	-_-_-	1	1	0	0	0	0	3	0	0	1	0	2	0	0	0	0	0	0	3.25	0	0	1.08333333333333	0	2	0	0	0	0	0
Isoform64143_6	ENSMUSG00000069631.15_Strada	chr11_106054156_106092994	1	1	20	10	0.766032346	0	0	2	1	1	0	1	1	0	0	0	0	0	0	2	1.08333333333333	1.08333333333333	0	0.916666666666667	1.08333333333333	0	0	0	0
Isoform64146_26	ENSMUSG00000069631.15_Strada	chr11_106054156_106092994	1	1	22	8	1.414213562	2	0	3	5	1	5	3	0	1	4	0	2	2	0	3.08333333333333	5.33333333333333	1.08333333333333	3.25	2.75	0	1.08333333333333	4	0	2
Isoform64148_9	ENSMUSG00000069631.15_Strada	chr11_106054156_106092994	1	1	20	7	0.766032346	3	1	0	4	1	0	0	0	0	0	0	0	2.83333333333333	1.08333333333333	0	4.25	1.08333333333333	0	0	0	0	0	0	0
Isoform64149_3	ENSMUSG00000069631.15_Strada	chr11_106054156_106092994	1	1	0	0	0	0	0	0	0	0	0	1	2	0	0	0	0	0	0	0	0	0	0	0.916666666666667	2	0	0	0	0
Isoform64150_24	ENSMUSG00000069631.15_Strada	chr11_106054156_106092994	1	1	20	10	0.766032346	1	5	0	2	0	7	2	3	0	2	1	1	0.916666666666667	5.5	0	2	0	4.58333333333333	2	3.08333333333333	0	2	1.25	1.08333333333333
Isoform64152_16	ENSMUSG00000069631.15_Strada	chr11_106054156_106092994	1	1	24	18	0.707106781	1	2	0	0	1	2	2	2	0	1	2	3	0.916666666666667	2.08333333333333	0	0	1.08333333333333	1.08333333333333	2	2	0	1	2.83333333333333	3
Isoform64153_19	ENSMUSG00000069631.15_Strada	chr11_106054156_106092994	1	0.573393477	24	12	1.296362432	0	0	1	3	1	4	4	4	0	1	1	0	0	0	1.08333333333333	3.08333333333333	1.08333333333333	2.83333333333333	3.5	4.25	0	1	1.25	0
Isoform64154_3	ENSMUSG00000069631.15_Strada	chr11_106054156_106092994	1	1	0	0	0	0	0	0	0	1	2	0	0	0	0	0	0	0	0	0	0	1.08333333333333	1.08333333333333	0	0	0	0	0	0
Isoform64165_25	ENSMUSG00000078622.9_Ccdc47	chr11_106088234_106107170	1	1	22	6	0.677643999	1	2	2	2	1	7	1	2	1	4	0	2	0.916666666666667	2.08333333333333	2	2	1.08333333333333	4.58333333333333	0.916666666666667	2	1.08333333333333	4	0	2
Isoform64166_378	ENSMUSG00000078622.9_Ccdc47	chr11_106088234_106107170	1	1	22	7	7.100530591	25	32	22	37	34	57	39	24	25	39	17	27	23.4166666666667	35.6666666666667	24.0833333333333	40.6666666666667	35.5833333333333	37.8333333333333	34.8333333333333	25.4166666666667	27.0833333333333	38.75	23.1666666666667	26.5833333333333
Isoform64194_9	Locus1594	-_-_-	1	1	24	4	0.766032346	0	0	5	0	1	0	0	0	2	0	0	1	0	0	5.41666666666667	0	1.08333333333333	0	0	0	2	0	0	1.08333333333333
Isoform64215_16	ENSMUSG00000020706.14_Ftsj3	chr11_106139968_106146905	1	1	20	0	0.766032346	0	3	2	1	1	1	2	0	1	4	1	0	0	3.25	2	1.08333333333333	1.08333333333333	0.333333333333333	2	0	1.08333333333333	4	1.25	0
Isoform64245_677	ENSMUSG00000078619.11_Smarcd2	chr11_106154005_106163798	1	1	24	22	15.77732005	87	53	19	40	49	58	59	41	103	61	39	68	79.5	58.8333333333333	20.75	43.8333333333333	52.0833333333333	38.625	52.8333333333333	42.9166666666667	112.166666666667	59.6666666666667	53.9166666666667	65.3333333333333
Isoform64252_11514	ENSMUSG00000078619.11_Smarcd2	chr11_106154005_106163798	1	1	24	14	128.8554794	1166	812	812	735	1085	1405	921	902	1026	1048	659	943	1022.91666666667	867.75	840.500000000006	838.416666666667	1243.58333333333	1000.75	853.416666666667	946.333333333333	1134.66666666667	1071.95833333333	835.458333333333	859.833333333333
Isoform64296_100	ENSMUSG00000020705.7_Ddx42	chr11_106107752_106139965	1	1	22	13	3.741773383	2	6	5	9	13	17	11	5	10	11	3	8	2	6.66666666666667	5.41666666666667	9.58333333333333	13.6666666666667	11.4166666666667	9.83333333333333	5.33333333333333	10.75	10.9166666666667	4.16666666666667	7.75
Isoform64297_123	ENSMUSG00000020705.7_Ddx42	chr11_106107752_106139965	1	1	22	13	3.24090608	5	8	5	8	17	15	17	7	3	16	6	16	4.5	9.08333333333333	5.41666666666667	8.41666666666667	17.6666666666667	9.91666666666667	15	7.33333333333333	3.16666666666667	15.9166666666667	8.16666666666667	15.5
Isoform64313_6833	ENSMUSG00000020708.13_Psmc5	chr11_106146980_106153946	1	1	22	3	45.26956538	670	570	512	497	559	665	567	589	449	583	516	656	601.25	603.291666666667	538.249999999998	558.166666666667	626.166666666667	473.666666666667	528.708333333333	636.75	489.833333333333	573	650.791666666667	611.666666666667
Isoform64343_29	ENSMUSG00000020705.7_Ddx42	chr11_106107752_106139965	1	1	22	18	1.237436867	3	1	4	1	1	4	0	6	2	5	1	1	2.83333333333333	1.08333333333333	4.25	1.08333333333333	1.08333333333333	2.83333333333333	0	6.25	2	4.91666666666667	1.25	1.08333333333333
Isoform64362_3	Locus1597	-_-_-	1	1	0	0	0	1	0	0	0	0	0	0	1	1	0	0	0	0.916666666666667	0	0	0	0	0	0	1.08333333333333	1.08333333333333	0	0	0
Isoform64367_56	ENSMUSG00000040592.12_Cd79b	chr11_106202167_106205588	1	0.289005181	20	13	2.533799299	4	2	3	5	10	8	8	6	5	1	4	0	3.66666666666667	2.08333333333333	3.08333333333333	5.33333333333333	10.5	5.33333333333333	7.25	6.25	5.41666666666667	1	5.41666666666667	0
Isoform64368_22	ENSMUSG00000040592.12_Cd79b	chr11_106202167_106205588	1	1	24	18	1.119585737	1	2	0	0	2	2	4	2	1	2	2	4	0.916666666666667	2.08333333333333	0	0	2	1.08333333333333	3.5	2	1.08333333333333	2	2.83333333333333	4
Isoform64370_8	ENSMUSG00000001029.16_Icam2	chr11_106268482_106278901	1	1	20	19	0.766032346	1	0	0	0	1	0	0	2	1	3	0	0	0.916666666666667	0	0	0	1.08333333333333	0	0	2	1.08333333333333	3	0	0
Isoform64371_95	ENSMUSG00000001029.16_Icam2	chr11_106268482_106278901	1	1	20	10	3.594459471	10	3	5	15	10	17	10	5	8	2	5	5	9.16666666666667	3.25	5.41666666666667	16.0833333333333	10.5	11.4166666666667	8.91666666666667	5.33333333333333	8.66666666666667	2	6.66666666666667	4.83333333333333
Isoform64375_15	ENSMUSG00000001029.16_Icam2	chr11_106268482_106278901	1	1	20	3	1.473139127	0	2	4	3	0	0	3	0	0	1	1	1	0	2.08333333333333	4.25	3.08333333333333	0	0	2.75	0	0	1	1.25	1.08333333333333
Isoform64380_5	ENSMUSG00000020715.10_Ern1	chr11_106285476_106378678	1	1	0	0	0	0	0	0	0	1	0	2	2	0	0	0	0	0	0	0	0	1.08333333333333	0	2	2	0	0	0	0
Isoform64383_9	ENSMUSG00000020715.10_Ern1	chr11_106285476_106378678	1	1	20	0	0.707106781	0	2	1	0	1	1	0	0	1	1	0	2	0	2.08333333333333	1.08333333333333	0	1.08333333333333	0.333333333333333	0	0	1.08333333333333	1	0	2
Isoform64388_3	ENSMUSG00000020715.10_Ern1	chr11_106285476_106378678	1	1	0	0	0	1	0	0	0	0	1	1	0	0	0	0	0	0.916666666666667	0	0	0	0	0.333333333333333	0.916666666666667	0	0	0	0	0
Isoform64392_35	ENSMUSG00000020715.10_Ern1	chr11_106285476_106378678	1	1	22	10	0.707106781	3	2	2	5	3	3	3	3	5	1	1	4	2.83333333333333	2.08333333333333	2	5.33333333333333	3.08333333333333	2	2.75	3.08333333333333	5.41666666666667	1	1.25	4
Isoform64394_9	ENSMUSG00000020715.10_Ern1	chr11_106285476_106378678	1	1	22	13	0.707106781	1	0	0	0	1	3	1	1	0	1	0	1	0.916666666666667	0	0	0	1.08333333333333	2	0.916666666666667	1.08333333333333	0	1	0	1.08333333333333
Isoform64395_8	ENSMUSG00000020715.10_Ern1	chr11_106285476_106378678	1	1	22	9	0.648181216	2	0	2	0	0	2	0	2	0	0	0	0	2	0	2	0	0	1.08333333333333	0	2	0	0	0	0
Isoform64397_3	ENSMUSG00000020715.10_Ern1	chr11_106285476_106378678	1	1	0	0	0	0	3	0	0	0	0	0	0	0	0	0	0	0	3.25	0	0	0	0	0	0	0	0	0	0
Isoform64401_11	Locus1598	-_-_-	1	1	20	17	0.530330086	2	1	1	0	0	2	3	1	0	0	1	0	2	1.08333333333333	1.08333333333333	0	0	1.08333333333333	2.75	1.08333333333333	0	0	1.25	0
Isoform64403_19	ENSMUSG00000020715.10_Ern1	chr11_106285476_106378678	1	1	22	3	1.50260191	0	2	5	3	1	1	1	0	2	0	3	1	0	2.08333333333333	5.41666666666667	3.08333333333333	1.08333333333333	0.333333333333333	0.916666666666667	0	2	0	4.16666666666667	1.08333333333333
Isoform64408_367	ENSMUSG00000120012.1_ENSMUSG00000120012	chr11_106391687_106393229	1	0.177550154	22	3	8.072802421	35	36	42	21	30	48	28	20	20	20	29	38	32.5833333333333	39.9166666666667	46.1666666666667	22.75	31.5	31.8333333333333	24.8333333333333	21.3333333333333	21.5833333333333	19.5833333333333	39.8333333333333	36.8333333333333
Isoform64417_17	ENSMUSG00000040548.17_Tex2	chr11_106392973_106504249	1	1	24	12	0.824957912	1	1	0	2	3	2	3	1	2	0	2	0	0.916666666666667	1.08333333333333	0	2	3.08333333333333	1.08333333333333	2.75	1.08333333333333	2	0	2.83333333333333	0
Isoform64420_21	ENSMUSG00000040548.17_Tex2	chr11_106392973_106504249	1	1	22	5	0.766032346	3	2	1	1	2	6	2	1	1	0	0	2	2.83333333333333	2.08333333333333	1.08333333333333	1.08333333333333	2	4.08333333333333	2	1.08333333333333	1.08333333333333	0	0	2
Isoform64432_9	ENSMUSG00000040548.17_Tex2	chr11_106392973_106504249	1	1	20	9	0.766032346	1	0	3	2	0	2	1	0	0	0	0	0	0.916666666666667	0	3.08333333333333	2	0	1.08333333333333	0.916666666666667	0	0	0	0	0
Isoform64436_15	ENSMUSG00000040548.17_Tex2	chr11_106392973_106504249	1	1	22	16	1.193242693	1	0	0	3	0	1	4	0	2	1	3	0	0.916666666666667	0	0	3.08333333333333	0	0.333333333333333	3.5	0	2	1	4.16666666666667	0
Isoform64467_70	ENSMUSG00000040548.17_Tex2	chr11_106392973_106504249	1	0.104994351	24	8	4.772970773	3	2	8	10	12	8	16	5	2	1	2	1	2.83333333333333	2.08333333333333	8.66666666666667	10.6666666666667	12.5833333333333	5.33333333333333	14.0833333333333	5.33333333333333	2	1	2.83333333333333	1.08333333333333
Isoform64469_16	ENSMUSG00000040548.17_Tex2	chr11_106392973_106504249	1	1	20	17	1.178511302	2	1	0	0	1	1	2	1	2	3	0	3	2	1.08333333333333	0	0	1.08333333333333	0.333333333333333	2	1.08333333333333	2	3	0	3
Isoform64470_13	ENSMUSG00000040548.17_Tex2	chr11_106392973_106504249	1	1	20	10	0.766032346	1	0	1	1	2	3	0	2	0	0	2	1	0.916666666666667	0	1.08333333333333	1.08333333333333	2	2	0	2	0	0	2.83333333333333	1.08333333333333
Isoform64472_195	ENSMUSG00000040548.17_Tex2	chr11_106392973_106504249	1	1	22	13	5.509540336	10	19	10	3	21	46	16	14	9	25	10	12	9.16666666666667	21.5833333333333	10.8333333333333	3.08333333333333	21.9166666666667	30.5	14.0833333333333	14.9166666666667	9.83333333333333	24.5833333333333	13.75	11.75
Isoform64478_25	ENSMUSG00000040548.17_Tex2	chr11_106392973_106504249	1	1	22	18	1.355287998	6	1	0	3	1	3	1	4	1	3	1	1	5.5	1.08333333333333	0	3.08333333333333	1.08333333333333	2	0.916666666666667	4.25	1.08333333333333	3	1.25	1.08333333333333
Isoform64484_29	ENSMUSG00000040548.17_Tex2	chr11_106392973_106504249	1	1	20	12	1.414213562	2	0	4	1	6	5	1	2	3	0	2	3	2	0	4.25	1.08333333333333	6.25	3.25	0.916666666666667	2	3.16666666666667	0	2.83333333333333	3
Isoform64507_6	Locus1600	-_-_-	1	1	0	0	0	0	0	0	2	0	0	3	0	0	0	1	0	0	0	0	2	0	0	2.75	0	0	0	1.25	0
Isoform64522_53	Locus1600	-_-_-	1	1	24	0	1.915080866	5	3	12	2	1	9	3	3	1	3	5	6	4.5	3.25	13	2	1.08333333333333	6.08333333333333	2.75	3.08333333333333	1.08333333333333	3	6.66666666666667	5.83333333333333
Isoform64530_16	ENSMUSG00000020717.20_Pecam1	chr11_106545043_106641454	1	1	22	9	2.180245908	0	0	3	3	1	4	2	3	0	0	0	0	0	0	3.08333333333333	3.08333333333333	1.08333333333333	2.83333333333333	2	3.08333333333333	0	0	0	0
Isoform64531_3	ENSMUSG00000020717.20_Pecam1	chr11_106545043_106641454	1	1	0	0	0	0	0	0	1	0	1	0	1	0	0	0	0	0	0	0	1.08333333333333	0	0.333333333333333	0	1.08333333333333	0	0	0	0
Isoform64533_4	ENSMUSG00000020717.20_Pecam1	chr11_106545043_106641454	1	1	0	0	0	0	0	0	3	0	0	1	0	0	0	0	0	0	0	0	3.08333333333333	0	0	0.916666666666667	0	0	0	0	0
Isoform64534_3	ENSMUSG00000020717.20_Pecam1	chr11_106545043_106641454	1	1	0	0	0	0	0	0	0	0	3	0	0	0	0	0	0	0	0	0	0	0	2	0	0	0	0	0	0
Isoform64535_24	ENSMUSG00000020717.20_Pecam1	chr11_106545043_106641454	1	1	24	16	0.883883476	2	1	1	2	2	5	2	0	3	3	3	0	2	1.08333333333333	1.08333333333333	2	2	3.25	2	0	3.16666666666667	3	4.16666666666667	0
Isoform64536_5	ENSMUSG00000020717.20_Pecam1	chr11_106545043_106641454	1	1	22	0	0.648181216	1	0	1	0	0	0	0	0	1	0	2	0	0.916666666666667	0	1.08333333333333	0	0	0	0	0	1.08333333333333	0	2.83333333333333	0
Isoform64540_5	ENSMUSG00000020717.20_Pecam1	chr11_106545043_106641454	1	1	0	0	0	0	0	1	0	2	2	0	0	0	0	0	0	0	0	1.08333333333333	0	2	1.08333333333333	0	0	0	0	0	0
Isoform64541_4	ENSMUSG00000020717.20_Pecam1	chr11_106545043_106641454	1	1	0	0	0	0	2	0	0	0	0	0	2	0	0	0	0	0	2.08333333333333	0	0	0	0	0	2	0	0	0	0
Isoform64543_7	ENSMUSG00000020717.20_Pecam1	chr11_106545043_106641454	1	1	0	0	0	1	0	0	0	0	0	1	0	0	0	0	5	0.916666666666667	0	0	0	0	0	0.916666666666667	0	0	0	0	4.83333333333333
Isoform64549_4	ENSMUSG00000020718.13_Polg2	chr11_106659079_106670363	1	1	24	0	0.11785113	0	0	1	0	1	0	0	0	0	0	1	1	0	0	1.08333333333333	0	1.08333333333333	0	0	0	0	0	1.25	1.08333333333333
Isoform64551_78	ENSMUSG00000020718.13_Polg2	chr11_106659079_106670363	1	1	22	19	2.651650429	8	6	2	8	6	5	4	8	12	4	8	7	7.5	6.66666666666667	2	8.41666666666667	6.25	3.25	3.5	8.5	12.75	4	10.8333333333333	6.83333333333333
Isoform64553_4	ENSMUSG00000020718.13_Polg2	chr11_106659079_106670363	1	1	0	0	0	0	0	1	0	1	0	0	0	1	0	0	1	0	0	1.08333333333333	0	1.08333333333333	0	0	0	1.08333333333333	0	0	1.08333333333333
Isoform64554_6	ENSMUSG00000020718.13_Polg2	chr11_106659079_106670363	1	1	22	0	0.648181216	1	1	1	0	0	1	0	1	0	0	1	0	0.916666666666667	1.08333333333333	1.08333333333333	0	0	0.333333333333333	0	1.08333333333333	0	0	1.25	0
Isoform64558_138	ENSMUSG00000020718.13_Polg2	chr11_106659079_106670363	1	1	22	14	2.88735269	10	12	5	14	5	19	10	12	17	16	6	12	9.16666666666667	13.75	5.41666666666667	15	5.33333333333333	12.75	8.91666666666667	12.75	18.5833333333333	15.9166666666667	8.16666666666667	11.75
Isoform64563_4	ENSMUSG00000020718.13_Polg2	chr11_106659079_106670363	1	1	0	0	0	0	0	0	0	4	0	0	0	0	0	0	0	0	0	0	0	4.16666666666667	0	0	0	0	0	0	0
Isoform64567_6	ENSMUSG00000040528.16_Milr1	chr11_106642052_106659620	1	1	22	1	0.766032346	0	0	1	1	0	1	0	0	0	2	1	0	0	0	1.08333333333333	1.08333333333333	0	0.333333333333333	0	0	0	2	1.25	0
Isoform64597_155	ENSMUSG00000020719.15_Ddx5	chr11_106671181_106680011	1	1	24	10	3.32929443	7	10	14	20	17	17	18	12	13	12	10	5	6.58333333333333	11.4166666666667	15.25	21.5833333333333	17.6666666666667	11.4166666666667	15.9166666666667	12.75	13.9166666666667	11.875	13.75	4.83333333333333
Isoform64598_2740	ENSMUSG00000020719.15_Ddx5	chr11_106671181_106680011	1	1	24	12	60.85537739	195	165	186	266	251	295	308	177	288	325	87	197	179.541666666667	180.75	205.166666666667	299.041666666667	277.166666666667	199.916666666667	279.916666666667	188.833333333333	309.875	322.208333333333	115.833333333333	186.666666666667
Isoform64604_125	ENSMUSG00000020719.15_Ddx5	chr11_106671181_106680011	1	1	22	7	2.062394777	7	10	8	13	11	13	19	8	10	14	3	9	6.58333333333333	11.4166666666667	8.66666666666667	13.9166666666667	11.4166666666667	8.66666666666667	16.8333333333333	8.5	10.75	13.9166666666667	4.16666666666667	8.66666666666667
Isoform64605_48	ENSMUSG00000020719.15_Ddx5	chr11_106671181_106680011	1	1	24	12	1.532064693	4	2	2	7	4	11	3	3	4	5	1	2	3.66666666666667	2.08333333333333	2	7.41666666666667	4.16666666666667	7.41666666666667	2.75	3.08333333333333	4.25	4.91666666666667	1.25	2
Isoform64607_201	ENSMUSG00000020719.15_Ddx5	chr11_106671181_106680011	1	1	22	14	7.159456158	8	10	12	24	15	22	27	19	24	25	4	11	7.5	11.4166666666667	13	26.0833333333333	15.75	14.9166666666667	24.0833333333333	20.1666666666667	26.0833333333333	24.5833333333333	5.41666666666667	10.75
Isoform64613_287	ENSMUSG00000020719.15_Ddx5	chr11_106671181_106680011	1	0.289005181	20	19	7.542472328	23	33	20	19	16	28	16	20	32	33	23	24	21.5	36.75	22.0833333333333	20.5833333333333	16.75	18.6666666666667	14.0833333333333	21.3333333333333	34.8333333333333	32.5833333333333	31.5833333333333	23.5
Isoform64624_4	ENSMUSG00000018372.14_Cep95	chr11_106680078_106710756	1	1	0	0	0	0	0	2	0	0	0	0	0	0	0	0	2	0	0	2	0	0	0	0	0	0	0	0	2
Isoform64631_8	Locus1602	-_-_-	1	1	20	7	0.766032346	0	2	1	0	1	1	0	0	1	0	1	1	0	2.08333333333333	1.08333333333333	0	1.08333333333333	0.333333333333333	0	0	1.08333333333333	0	1.25	1.08333333333333
Isoform64633_8	ENSMUSG00000018372.14_Cep95	chr11_106680078_106710756	1	1	22	20	0.766032346	2	0	0	0	1	1	0	0	2	0	2	0	2	0	0	0	1.08333333333333	0.333333333333333	0	0	2	0	2.83333333333333	0
Isoform64634_142	ENSMUSG00000018372.14_Cep95	chr11_106680078_106710756	1	0.573393477	20	13	3.41768278	11	6	11	14	2	22	19	15	25	11	4	2	10.0833333333333	6.66666666666667	11.9166666666667	15	2	14.9166666666667	16.8333333333333	15.9166666666667	27.0833333333333	10.9166666666667	5.41666666666667	2
Isoform64641_44	ENSMUSG00000018372.14_Cep95	-_-_-	1	1	20	13	0.824957911	4	3	4	1	4	4	5	5	3	2	6	3	3.66666666666667	3.25	4.25	1.08333333333333	4.16666666666667	2.83333333333333	4.5	5.33333333333333	3.16666666666667	2	8.16666666666667	3
Isoform64645_3	ENSMUSG00000018363.17_Smurf2	chr11_106710892_106811541	1	1	0	0	0	0	1	0	0	0	1	0	0	0	1	0	0	0	1.08333333333333	0	0	0	0.333333333333333	0	0	0	1	0	0
Isoform64651_4	ENSMUSG00000018363.17_Smurf2	chr11_106710892_106811541	1	1	0	0	0	1	0	0	0	1	0	0	0	0	0	2	0	0.916666666666667	0	0	0	1.08333333333333	0	0	0	0	0	2.83333333333333	0
Isoform64652_3	ENSMUSG00000018363.17_Smurf2	chr11_106710892_106811541	1	1	0	0	0	1	0	0	0	0	1	0	0	1	0	0	0	0.916666666666667	0	0	0	0	0.333333333333333	0	0	1.08333333333333	0	0	0
Isoform64655_64	ENSMUSG00000086481.3_Gm11707	chr11_106862603_106863964	1	1	20	19	1.885618083	3	6	1	9	3	6	3	9	5	8	4	7	2.83333333333333	6.66666666666667	1.08333333333333	9.58333333333333	3.08333333333333	4.08333333333333	2.75	9.58333333333333	5.41666666666667	7.91666666666667	5.41666666666667	6.83333333333333
Isoform64657_14	ENSMUSG00000086481.3_Gm11707	chr11_106862603_106863964	1	1	24	12	0.530330086	2	1	0	2	2	2	2	0	1	1	1	0	2	1.08333333333333	0	2	2	1.08333333333333	2	0	1.08333333333333	1	1.25	0
Isoform64669_7501	ENSMUSG00000018362.15_Kpna2	chr11_106879455_106890367	1	1	22	16	65.55469113	613	576	515	570	644	732	719	590	568	803	548	623	544.791666666667	611.666666666667	542.458333333333	635.75	735.666666666667	523.5	670.958333333333	638.083333333333	618.708333333335	801.083333333333	696	579.25
Isoform64680_5	ENSMUSG00000121165.1_ENSMUSG00000121165	chr11_106890515_106890827	1	1	0	0	0	2	2	0	0	1	0	0	0	0	0	0	0	2	2.08333333333333	0	0	1.08333333333333	0	0	0	0	0	0	0
Isoform64684_3	Locus1547	-_-_-	1	1	0	0	0	0	2	0	0	0	0	0	0	0	0	0	1	0	2.08333333333333	0	0	0	0	0	0	0	0	0	1.08333333333333
Isoform64687_6	ENSMUSG00000078607.7_1810010H24Rik	chr11_106916507_106921269	1	1	20	10	0.766032346	0	0	0	1	1	2	0	2	0	0	0	0	0	0	0	1.08333333333333	1.08333333333333	1.08333333333333	0	2	0	0	0	0
Isoform64688_7	ENSMUSG00000078607.7_1810010H24Rik	chr11_106916507_106921269	1	1	22	11	0.23570226	0	0	0	2	0	1	0	1	0	0	3	0	0	0	0	2	0	0.333333333333333	0	1.08333333333333	0	0	4.16666666666667	0
Isoform64689_11	ENSMUSG00000078607.7_1810010H24Rik	chr11_106916507_106921269	1	1	24	8	0.23570226	1	2	0	1	0	2	3	0	1	0	1	0	0.916666666666667	2.08333333333333	0	1.08333333333333	0	1.08333333333333	2.75	0	1.08333333333333	0	1.25	0
Isoform64691_23	ENSMUSG00000078607.7_1810010H24Rik	chr11_106916507_106921269	1	1	22	9	0.92807765	1	4	4	1	1	3	2	4	0	1	0	2	0.916666666666667	4.5	4.25	1.08333333333333	1.08333333333333	2	2	4.25	0	1	0	2
Isoform64693_27	ENSMUSG00000078607.7_1810010H24Rik	chr11_106916507_106921269	1	1	22	11	0.23570226	2	0	1	15	2	1	0	1	2	3	0	0	2	0	1.08333333333333	16.0833333333333	2	0.333333333333333	0	1.08333333333333	2	3	0	0
Isoform64695_121	ENSMUSG00000078607.7_1810010H24Rik	chr11_106916507_106921269	1	0.233277668	24	13	2.298097036	8	7	9	10	4	18	19	13	9	11	4	9	7.5	7.91666666666667	9.83333333333333	10.6666666666667	4.16666666666667	12.0833333333333	16.8333333333333	13.75	9.83333333333333	10.9166666666667	5.41666666666667	8.66666666666667
Isoform64699_9	ENSMUSG00000078607.7_1810010H24Rik	chr11_106916507_106921269	1	1	20	11	0.766032346	3	0	0	1	1	0	2	1	0	0	1	0	2.83333333333333	0	0	1.08333333333333	1.08333333333333	0	2	1.08333333333333	0	0	1.25	0
Isoform64700_21	ENSMUSG00000078607.7_1810010H24Rik	chr11_106916507_106921269	1	1	22	15	1.487870519	1	0	1	0	0	4	2	3	0	5	2	3	0.916666666666667	0	1.08333333333333	0	0	2.83333333333333	2	3.08333333333333	0	4.91666666666667	2.83333333333333	3
Isoform64702_10	Locus1548	-_-_-	1	0.233277668	24	0	1.090122954	2	1	1	1	0	0	0	0	0	0	3	2	2	1.08333333333333	1.08333333333333	1.08333333333333	0	0	0	0	0	0	4.16666666666667	2
Isoform64703_12	Locus1548	-_-_-	1	1	20	10	0.766032346	1	2	0	1	2	0	4	1	0	0	0	1	0.916666666666667	2.08333333333333	0	1.08333333333333	2	0	3.5	1.08333333333333	0	0	0	1.08333333333333
Isoform64706_3	ENSMUSG00000040481.18_Bptf	chr11_106923907_107022953	1	1	0	0	0	0	0	0	0	1	2	0	0	0	0	0	0	0	0	0	0	1.08333333333333	1.08333333333333	0	0	0	0	0	0
Isoform64716_5	Locus1606	-_-_-	1	1	0	0	0	0	0	0	0	0	2	0	2	1	0	0	0	0	0	0	0	0	1.08333333333333	0	2	1.08333333333333	0	0	0
Isoform64719_9	Locus1606	-_-_-	1	1	22	21	0.883883476	3	1	0	1	0	0	0	0	2	1	1	0	2.83333333333333	1.08333333333333	0	1.08333333333333	0	0	0	0	2	1	1.25	0
Isoform64721_3	ENSMUSG00000040481.18_Bptf	chr11_106923907_107022953	1	1	0	0	0	0	0	0	0	0	0	1	0	0	2	0	0	0	0	0	0	0	0	0.916666666666667	0	0	2	0	0
Isoform64722_6	Locus1606	-_-_-	1	1	20	10	0.47140452	0	0	0	0	2	1	2	0	1	0	0	0	0	0	0	0	2	0.333333333333333	2	0	1.08333333333333	0	0	0
Isoform64726_3	ENSMUSG00000040481.18_Bptf	chr11_106923907_107022953	1	1	0	0	0	0	0	0	0	0	0	0	0	0	0	0	3	0	0	0	0	0	0	0	0	0	0	0	3
Isoform64731_3	Locus1607	-_-_-	1	1	0	0	0	0	0	0	0	0	0	0	0	0	2	0	1	0	0	0	0	0	0	0	0	0	2	0	1.08333333333333
Isoform64740_6	ENSMUSG00000018433.15_Nol11	chr11_107057489_107080207	1	1	20	0	0.47140452	2	1	0	0	0	1	0	0	0	2	0	0	2	1.08333333333333	0	0	0	0.333333333333333	0	0	0	2	0	0
Isoform64767_60	ENSMUSG00000040430.19_Pitpnc1	chr11_107098718_107361525	1	1	24	4	1.679378605	7	3	6	4	7	5	1	9	4	4	3	7	6.58333333333333	3.25	6.58333333333333	4.25	7.25	3.25	0.916666666666667	9.58333333333333	4.25	4	4.16666666666667	6.83333333333333
Isoform64771_10	ENSMUSG00000040430.19_Pitpnc1	chr11_107098718_107361525	1	1	24	0	0.766032346	5	0	1	0	0	0	1	0	0	0	1	2	4.5	0	1.08333333333333	0	0	0	0.916666666666667	0	0	0	1.25	2
Isoform64777_20	ENSMUSG00000040430.19_Pitpnc1	chr11_107098718_107361525	1	1	24	4	0.648181216	3	1	1	1	5	1	0	1	2	3	0	2	2.83333333333333	1.08333333333333	1.08333333333333	1.08333333333333	5.33333333333333	0.333333333333333	0	1.08333333333333	2	3	0	2
Isoform64785_16	ENSMUSG00000040430.19_Pitpnc1	chr11_107098718_107361525	1	1	20	9	0.648181216	2	1	2	2	1	2	3	1	0	1	0	1	2	1.08333333333333	2	2	1.08333333333333	1.08333333333333	2.75	1.08333333333333	0	1	0	1.08333333333333
Isoform64815_3	ENSMUSG00000040430.19_Pitpnc1	chr11_107098718_107361525	1	1	0	0	0	0	0	0	0	0	0	0	0	0	0	3	0	0	0	0	0	0	0	0	0	0	0	4.16666666666667	0
Isoform64816_3	ENSMUSG00000040430.19_Pitpnc1	chr11_107098718_107361525	1	1	0	0	0	0	0	0	0	0	0	0	0	0	2	1	0	0	0	0	0	0	0	0	0	0	2	1.25	0
Isoform64828_4	Locus1608	-_-_-	1	1	0	0	0	0	0	0	0	1	0	0	0	0	3	0	0	0	0	0	0	1.08333333333333	0	0	0	0	3	0	0
Isoform64846_6050	ENSMUSG00000020720.14_Psmd12	chr11_107370310_107395188	1	0.177550154	24	17	58.32157804	476	427	391	392	473	785	559	517	496	576	455	503	428.666666666666	459.25	415.166666666667	432.125	522.083333333333	556.166666666667	519.5	561.916666666667	540.333333333333	567.083333333333	586.166666666667	463.083333333333
Isoform64848_269	ENSMUSG00000020720.14_Psmd12	chr11_107370310_107395188	1	0.141272253	24	9	4.979210246	20	23	20	32	26	37	33	15	21	19	6	17	18.6666666666667	25.9166666666667	22.0833333333333	34.9166666666667	27.4166666666667	24.75	29.5	15.9166666666667	22.75	18.6666666666667	8.16666666666667	16.5833333333333
Isoform64878_4	Locus1554	-_-_-	1	1	0	0	0	0	0	4	0	0	0	0	0	0	0	0	0	0	0	4.25	0	0	0	0	0	0	0	0	0
Isoform64879_3	ENSMUSG00000020721.17_Helz	chr11_107438756_107584652	1	1	0	0	0	0	0	0	0	0	0	0	0	0	1	2	0	0	0	0	0	0	0	0	0	0	1	2.83333333333333	0
Isoform64887_6	ENSMUSG00000020722.6_Cacng1	chr11_107594044_107607348	1	1	0	0	0	0	0	0	0	1	1	0	0	4	0	0	0	0	0	0	0	1.08333333333333	0.333333333333333	0	0	4.25	0	0	0
Isoform64888_10	ENSMUSG00000050965.15_Prkca	chr11_107824213_108234754	1	1	20	10	0.766032346	1	0	0	4	0	2	2	0	0	0	0	1	0.916666666666667	0	0	4.25	0	1.08333333333333	2	0	0	0	0	1.08333333333333
Isoform64889_20	ENSMUSG00000050965.15_Prkca	chr11_107824213_108234754	1	1	20	0	0.766032347	3	0	4	2	1	1	1	2	2	3	1	0	2.83333333333333	0	4.25	2	1.08333333333333	0.333333333333333	0.916666666666667	2	2	3	1.25	0
Isoform64890_14	ENSMUSG00000050965.15_Prkca	chr11_107824213_108234754	1	1	20	0	0.766032346	2	0	1	4	0	1	1	0	1	4	0	0	2	0	1.08333333333333	4.25	0	0.333333333333333	0.916666666666667	0	1.08333333333333	4	0	0
Isoform64895_9	ENSMUSG00000050965.15_Prkca	chr11_107824213_108234754	1	1	24	14	0.766032346	0	0	1	0	2	0	0	0	4	2	0	0	0	0	1.08333333333333	0	2	0	0	0	4.25	2	0	0
Isoform64914_983	ENSMUSG00000000049.12_Apoh	chr11_108234180_108305222	1	1	24	0	16.76432327	76	111	78	76	61	108	88	62	51	90	82	100	69.9166666666661	123.666666666667	85.3333333333333	84.3333333333333	65.25	72.25	78.75	65.8333333333333	55.1666666666667	88.5	109.833333333333	96.4166666666667
Isoform64915_84666	ENSMUSG00000000049.12_Apoh	chr11_108234180_108305222	1	0.692351604	22	6	595.7963888	6818	8081	8003	5955	5800	9235	8621	6253	5890	6972	5664	7374	5944.41666666667	9220	8034.58333333333	7303	7027.58333333333	6677.5	7937.58333333333	6486.58333333333	6385	6555.5	6903.08333333333	6634.5
Isoform64933_3	ENSMUSG00000000142.16_Axin2	chr11_108811175_108841609	1	1	0	0	0	0	0	0	0	0	0	3	0	0	0	0	0	0	0	0	0	0	0	2.75	0	0	0	0	0
Isoform64949_7	ENSMUSG00000056687.11_Gm11696	chr11_109243661_109254480	1	1	24	22	0.23570226	2	0	0	0	0	1	0	0	3	0	0	1	2	0	0	0	0	0.333333333333333	0	0	3.16666666666667	0	0	1.08333333333333
Isoform64951_3	ENSMUSG00000056687.11_Gm11696	chr11_109243661_109254480	1	1	0	0	0	0	0	3	0	0	0	0	0	0	0	0	0	0	0	3.08333333333333	0	0	0	0	0	0	0	0	0
Isoform64952_23	ENSMUSG00000020611.15_Gna13	chr11_109253657_109292195	1	1	20	17	1.414213562	4	1	1	1	0	2	3	3	2	4	0	2	3.66666666666667	1.08333333333333	1.08333333333333	1.08333333333333	0	1.08333333333333	2.75	3.08333333333333	2	4	0	2
Isoform64953_40	ENSMUSG00000020611.15_Gna13	chr11_109253657_109292195	1	1	20	10	1.708841388	1	1	2	7	5	4	4	3	1	5	3	4	0.916666666666667	1.08333333333333	2	7.41666666666667	5.33333333333333	2.83333333333333	3.5	3.08333333333333	1.08333333333333	4.91666666666667	4.16666666666667	4
Isoform64954_58	ENSMUSG00000020611.15_Gna13	chr11_109253657_109292195	1	1	22	9	2.342291213	2	3	10	4	6	3	10	7	5	1	4	3	2	3.25	10.8333333333333	4.25	6.25	2	8.91666666666667	7.33333333333333	5.41666666666667	1	5.41666666666667	3
Isoform64956_87	ENSMUSG00000020611.15_Gna13	chr11_109253657_109292195	1	1	22	4	2.062394778	9	8	12	6	8	5	12	6	7	4	3	7	8.33333333333333	9.08333333333333	13	6.41666666666667	8.33333333333333	3.25	10.75	6.25	7.58333333333333	4	4.16666666666667	6.83333333333333
Isoform64957_47	ENSMUSG00000020611.15_Gna13	chr11_109253657_109292195	1	0.059508102	20	19	2.415948169	8	4	3	2	1	2	3	3	11	5	2	3	7.5	4.5	3.08333333333333	2	1.08333333333333	1.08333333333333	2.75	3.08333333333333	11.8333333333333	4.91666666666667	2.83333333333333	3
Isoform64958_42	ENSMUSG00000020611.15_Gna13	chr11_109253657_109292195	1	1	20	5	2.357022604	5	6	3	4	7	1	3	1	1	7	2	2	4.5	6.66666666666667	3.08333333333333	4.25	7.25	0.333333333333333	2.75	1.08333333333333	1.08333333333333	6.87500000000027	2.83333333333333	2
Isoform64964_91	ENSMUSG00000020611.15_Gna13	chr11_109253657_109292195	1	1	24	14	4.065863992	5	5	11	4	10	11	6	12	10	12	3	2	4.5	5.5	11.9166666666667	4.25	10.5	7.41666666666667	5.33333333333333	12.75	10.75	11.875	4.16666666666667	2
Isoform64973_14	ENSMUSG00000020611.15_Gna13	chr11_109253657_109292195	1	1	22	8	0.766032346	4	0	1	2	0	3	3	0	0	1	0	0	3.66666666666667	0	1.08333333333333	2	0	2	2.75	0	0	1	0	0
Isoform64974_13	ENSMUSG00000020610.18_Amz2	chr11_109316772_109343639	1	1	22	16	0.648181216	0	1	1	2	0	0	1	1	2	2	1	2	0	1.08333333333333	1.08333333333333	2	0	0	0.916666666666667	1.08333333333333	2	2	1.25	2
Isoform64975_23	ENSMUSG00000020610.18_Amz2	chr11_109316772_109343639	1	1	24	16	1.016465998	3	0	2	0	1	5	3	1	1	4	2	1	2.83333333333333	0	2	0	1.08333333333333	3.25	2.75	1.08333333333333	1.08333333333333	4	2.83333333333333	1.08333333333333
Isoform64977_67	ENSMUSG00000020610.18_Amz2	chr11_109316772_109343639	1	0.371720266	20	18	3.417682776	10	5	2	4	3	6	2	8	6	10	4	7	9.16666666666667	5.5	2	4.25	3.08333333333333	4.08333333333333	2	8.5	6.58333333333333	9.91666666666667	5.41666666666667	6.83333333333333
Isoform64978_34	ENSMUSG00000020610.18_Amz2	chr11_109316772_109343639	1	1	20	7	0.942809041	1	4	2	2	3	6	3	2	1	2	4	4	0.916666666666667	4.5	2	2	3.08333333333333	4.08333333333333	2.75	2	1.08333333333333	2	5.41666666666667	4
Isoform64980_205	ENSMUSG00000020610.18_Amz2	chr11_109316772_109343639	1	1	22	13	4.2279093	16	15	8	10	16	27	24	15	13	29	8	24	14.8333333333333	17.25	8.66666666666667	10.6666666666667	16.75	18.0833333333333	21.4166666666667	15.9166666666667	13.9166666666667	28.5	10.8333333333333	23.5
Isoform64981_112	ENSMUSG00000020610.18_Amz2	chr11_109316772_109343639	1	1	24	18	3.181980514	8	5	8	5	7	12	12	8	5	14	11	17	7.5	5.5	8.66666666666667	5.33333333333333	7.25	8.08333333333333	10.75	8.5	5.41666666666667	13.9166666666667	15	16.5833333333333
Isoform64982_8	ENSMUSG00000020610.18_Amz2	chr11_109316772_109343639	1	1	20	13	0.766032346	2	0	0	0	1	1	0	2	1	0	1	0	2	0	0	0	1.08333333333333	0.333333333333333	0	2	1.08333333333333	0	1.25	0
Isoform64983_11	ENSMUSG00000020610.18_Amz2	chr11_109316772_109343639	1	1	22	10	0.648181216	1	0	0	1	1	1	1	4	0	1	0	1	0.916666666666667	0	0	1.08333333333333	1.08333333333333	0.333333333333333	0.916666666666667	4.25	0	1	0	1.08333333333333
Isoform64984_6	ENSMUSG00000020610.18_Amz2	chr11_109316772_109343639	1	1	22	2	0.766032346	0	1	0	2	0	0	0	2	0	0	1	0	0	1.08333333333333	0	2	0	0	0	2	0	0	1.25	0
Isoform64986_7	ENSMUSG00000020610.18_Amz2	chr11_109316772_109343639	1	1	22	17	0.648181216	1	0	0	0	1	0	1	1	0	2	1	0	0.916666666666667	0	0	0	1.08333333333333	0	0.916666666666667	1.08333333333333	0	2	1.25	0
Isoform64989_31	ENSMUSG00000020610.18_Amz2	chr11_109316772_109343639	1	1	22	9	0.766032346	2	1	6	3	1	4	2	3	2	2	1	4	2	1.08333333333333	6.58333333333333	3.08333333333333	1.08333333333333	2.83333333333333	2	3.08333333333333	2	2	1.25	4
Isoform64990_51	ENSMUSG00000020610.18_Amz2	chr11_109316772_109343639	1	1	20	19	3.948012862	1	6	1	4	1	1	1	10	5	10	3	8	0.916666666666667	6.66666666666667	1.08333333333333	4.25	1.08333333333333	0.333333333333333	0.916666666666667	10.6666666666667	5.41666666666667	9.91666666666667	4.16666666666667	7.75
Isoform65005_73	ENSMUSG00000041920.15_Slc16a6	chr11_109341681_109364424	1	1	22	9	2.180245908	4	4	19	3	2	8	12	7	4	4	0	6	3.66666666666667	4.5	20.75	3.08333333333333	2	5.33333333333333	10.75	7.33333333333333	4.25	4	0	5.83333333333333
Isoform65007_5	ENSMUSG00000041920.15_Slc16a6	chr11_109341681_109364424	1	1	0	0	0	0	0	2	3	0	0	0	0	0	0	0	0	0	0	2	3.08333333333333	0	0	0	0	0	0	0	0
Isoform65008_5	ENSMUSG00000041920.15_Slc16a6	chr11_109341681_109364424	1	1	20	7	0.766032346	1	1	0	1	1	0	0	0	0	0	1	0	0.916666666666667	1.08333333333333	0	1.08333333333333	1.08333333333333	0	0	0	0	0	1.25	0
Isoform65009_26	ENSMUSG00000041920.15_Slc16a6	chr11_109341681_109364424	1	1	22	7	0.589255651	2	2	5	1	3	3	3	0	2	2	1	2	2	2.08333333333333	5.41666666666667	1.08333333333333	3.08333333333333	2	2.75	0	2	2	1.25	2
Isoform65012_134	ENSMUSG00000041920.15_Slc16a6	chr11_109341681_109364424	1	0.104994351	20	5	7.30677007	18	14	15	11	16	12	7	1	4	9	9	18	16.5833333333333	16	16.5	11.75	16.75	8.08333333333333	6.25	1.08333333333333	4.25	8.91666666666667	12.3333333333333	17.5833333333333
Isoform65013_55	ENSMUSG00000041920.15_Slc16a6	chr11_109341681_109364424	1	0.233277668	24	5	2.5337993	2	6	12	10	3	3	2	3	0	2	1	11	2	6.66666666666667	13	10.6666666666667	3.08333333333333	2	2	3.08333333333333	0	2	1.25	10.75
Isoform65015_12	ENSMUSG00000041920.15_Slc16a6	chr11_109341681_109364424	1	1	20	5	0.766032346	1	1	0	1	2	0	4	0	0	0	0	3	0.916666666666667	1.08333333333333	0	1.08333333333333	2	0	3.5	0	0	0	0	3
Isoform65019_22	ENSMUSG00000041920.15_Slc16a6	chr11_109341681_109364424	1	1	20	10	0.766032346	2	0	2	2	1	5	2	3	1	1	2	1	2	0	2	2	1.08333333333333	3.25	2	3.08333333333333	1.08333333333333	1	2.83333333333333	1.08333333333333
Isoform65020_6	ENSMUSG00000041920.15_Slc16a6	chr11_109341681_109364424	1	0.454435351	0	0	0	1	2	0	1	0	0	0	0	0	0	1	1	0.916666666666667	2.08333333333333	0	1.08333333333333	0	0	0	0	0	0	1.25	1.08333333333333
Isoform65021_322	ENSMUSG00000041895.16_Wipi1	chr11_109464157_109502793	1	0.032157876	24	15	8.80937198	22	15	16	19	25	36	42	26	34	31	33	23	20.4166666666667	17.25	17.5833333333333	20.5833333333333	26.25	24.0833333333333	37.5833333333333	27.4166666666667	36.9166666666667	30.5	45.3333333333333	22.5833333333333
Isoform65030_85	ENSMUSG00000041895.16_Wipi1	chr11_109464157_109502793	1	1	24	6	0.736569565	9	7	4	10	5	13	6	9	4	5	8	5	8.33333333333333	7.91666666666667	4.25	10.6666666666667	5.33333333333333	8.66666666666667	5.33333333333333	9.58333333333333	4.25	4.91666666666667	10.8333333333333	4.83333333333333
Isoform65044_3	ENSMUSG00000020610.18_Amz2	chr11_109316772_109343639	1	1	0	0	0	0	0	0	0	1	0	0	0	1	0	0	1	0	0	0	0	1.08333333333333	0	0	0	1.08333333333333	0	0	1.08333333333333
Isoform65046_15	ENSMUSG00000020610.18_Amz2	chr11_109316772_109343639	1	1	20	0	1.178511302	4	0	2	1	1	1	1	0	3	2	0	0	3.66666666666667	0	2	1.08333333333333	1.08333333333333	0.333333333333333	0.916666666666667	0	3.16666666666667	2	0	0
Isoform65051_3	ENSMUSG00000020610.18_Amz2	chr11_109316772_109343639	1	1	0	0	0	2	0	0	0	1	0	0	0	0	0	0	0	2	0	0	0	1.08333333333333	0	0	0	0	0	0	0
Isoform65053_190	ENSMUSG00000020604.14_Arsg	chr11_109364200_109464156	1	1	22	9	3.933281471	19	14	16	13	22	15	27	19	7	10	10	18	17.5833333333333	16	17.5833333333333	13.9166666666667	23.125	9.91666666666667	24.0833333333333	20.1666666666667	7.58333333333333	9.91666666666667	13.75	17.5833333333333
Isoform65054_9	ENSMUSG00000020604.14_Arsg	chr11_109364200_109464156	1	1	20	19	1.178511302	0	2	1	0	0	1	0	3	0	2	0	0	0	2.08333333333333	1.08333333333333	0	0	0.333333333333333	0	3.08333333333333	0	2	0	0
Isoform65055_288	ENSMUSG00000020604.14_Arsg	chr11_109364200_109464156	1	1	20	10	2.946278257	29	24	19	23	25	27	34	28	13	17	17	32	26.8333333333333	27	20.75	24.9166666666667	26.25	18.0833333333333	30.5	29.4166666666667	13.9166666666667	16.8333333333333	23.1666666666667	31.5
Isoform65056_22	ENSMUSG00000020604.14_Arsg	chr11_109364200_109464156	1	1	20	9	0.766032346	2	1	4	3	0	1	6	2	1	1	0	1	2	1.08333333333333	4.25	3.08333333333333	0	0.333333333333333	5.33333333333333	2	1.08333333333333	1	0	1.08333333333333
Isoform65057_12	ENSMUSG00000020604.14_Arsg	chr11_109364200_109464156	1	1	20	10	1.414213562	0	0	0	3	0	3	0	3	0	1	1	1	0	0	0	3.08333333333333	0	2	0	3.08333333333333	0	1	1.25	1.08333333333333
Isoform65059_7	ENSMUSG00000020604.14_Arsg	chr11_109364200_109464156	1	1	24	4	0.707106781	0	2	1	0	1	0	1	1	0	0	0	1	0	2.08333333333333	1.08333333333333	0	1.08333333333333	0	0.916666666666667	1.08333333333333	0	0	0	1.08333333333333
Isoform65060_22	ENSMUSG00000020604.14_Arsg	chr11_109364200_109464156	1	1	22	17	1.178511302	4	1	2	0	1	1	3	3	1	0	2	4	3.66666666666667	1.08333333333333	2	0	1.08333333333333	0.333333333333333	2.75	3.08333333333333	1.08333333333333	0	2.83333333333333	4
Isoform65062_10	ENSMUSG00000020604.14_Arsg	chr11_109364200_109464156	1	0.692351604	20	13	0.766032346	1	0	0	0	4	1	2	1	1	0	0	0	0.916666666666667	0	0	0	4.16666666666667	0.333333333333333	2	1.08333333333333	1.08333333333333	0	0	0
Isoform65066_7	ENSMUSG00000020604.14_Arsg	chr11_109364200_109464156	1	1	22	10	0.766032346	0	0	0	1	2	1	0	1	0	0	1	1	0	0	0	1.08333333333333	2	0.333333333333333	0	1.08333333333333	0	0	1.25	1.08333333333333
Isoform65068_108	ENSMUSG00000020604.14_Arsg	chr11_109364200_109464156	1	0.024310516	24	9	7.306770072	13	5	6	11	18	23	19	9	3	0	0	1	12	5.5	6.58333333333333	11.75	18.6666666666667	15.5	16.8333333333333	9.58333333333333	3.16666666666667	0	0	1.08333333333333
Isoform65071_4	ENSMUSG00000020604.14_Arsg	chr11_109364200_109464156	1	1	0	0	0	2	0	1	0	0	1	0	0	0	0	0	0	2	0	1.08333333333333	0	0	0.333333333333333	0	0	0	0	0	0
Isoform65074_5	ENSMUSG00000020604.14_Arsg	chr11_109364200_109464156	1	1	0	0	0	0	4	0	0	1	0	0	0	0	0	0	0	0	4.5	0	0	1.08333333333333	0	0	0	0	0	0	0
Isoform65075_6	ENSMUSG00000020604.14_Arsg	chr11_109364200_109464156	1	1	24	12	0.23570226	0	0	0	0	0	1	3	1	0	0	0	1	0	0	0	0	0	0.333333333333333	2.75	1.08333333333333	0	0	0	1.08333333333333
Isoform65120_192	ENSMUSG00000020612.17_Prkar1a	chr11_109540231_109560482	1	1	22	16	3.152517734	11	14	20	10	14	22	23	14	18	20	13	13	10.0833333333333	16	22.0833333333333	10.6666666666667	14.8333333333333	14.9166666666667	20.4166666666667	14.9166666666667	19.5	19.5833333333333	17.6666666666667	12.75
Isoform65121_77	ENSMUSG00000020612.17_Prkar1a	chr11_109540231_109560482	1	1	24	14	2.975741037	5	5	6	2	12	20	6	6	4	8	1	2	4.5	5.5	6.58333333333333	2	12.5833333333333	13.5833333333333	5.33333333333333	6.25	4.25	7.91666666666667	1.25	2
Isoform65126_1217	ENSMUSG00000020612.17_Prkar1a	chr11_109540231_109560482	0.870883115	0.016463156	24	11	9.428090392	96	82	95	96	100	159	151	94	84	95	75	90	88.4166666666667	90.5	103.166666666667	106.583333333333	106.666666666667	107.416666666667	136.75	100.083333333333	91.25	93	100.791666666667	87
Isoform65130_495	ENSMUSG00000020612.17_Prkar1a	chr11_109540231_109560482	1	1	24	12	11.38736546	34	39	27	54	37	74	70	28	42	54	12	24	31.5	43.5833333333333	29.4166666666667	60.1666666666667	38.8333333333333	49.5	62.4166666666667	29.4166666666667	46.0833333333333	53.25	16.4166666666667	23.5
Isoform65174_873	ENSMUSG00000020614.14_Fam20a	chr11_109560575_109613105	1	1	24	10	15.57108058	69	65	67	59	49	137	101	118	58	67	30	53	63.5	72.5833333333333	74	65.4166666666667	52.0833333333333	92.5833333333333	91	125.416666666667	63.2083333333336	65.4166666666667	41	50.8750000000003
Isoform65179_424	ENSMUSG00000020614.14_Fam20a	chr11_109560575_109613105	1	1	22	5	12.93416154	54	26	35	34	45	69	38	28	13	28	9	45	50.0833333333333	29.25	38.75	37.4166666666667	47.6666666666667	46.25	34	29.4166666666667	13.9166666666667	27.5833333333333	12.3333333333333	43.625
Isoform65191_27	ENSMUSG00000020614.14_Fam20a	chr11_109560575_109613105	1	1	24	9	0.883883476	3	0	5	2	1	6	0	5	0	2	2	1	2.83333333333333	0	5.41666666666667	2	1.08333333333333	4.08333333333333	0	5.33333333333333	0	2	2.83333333333333	1.08333333333333
Isoform65200_23	Locus1619	-_-_-	1	0.692351604	20	6	0.766032346	1	1	0	4	4	2	0	0	0	0	0	11	0.916666666666667	1.08333333333333	0	4.25	4.16666666666667	1.08333333333333	0	0	0	0	0	10.75
Isoform65201_7	Locus1619	-_-_-	1	1	0	0	0	0	0	0	0	0	3	3	0	0	0	0	1	0	0	0	0	0	2	2.75	0	0	0	0	1.08333333333333
Isoform65202_5	Locus1619	-_-_-	1	1	20	10	0.766032346	0	0	0	1	1	1	0	1	1	0	0	0	0	0	0	1.08333333333333	1.08333333333333	0.333333333333333	0	1.08333333333333	1.08333333333333	0	0	0
Isoform65206_3	ENSMUSG00000020620.15_Abca8b	chr11_109823016_109886671	1	1	0	0	0	0	0	0	1	1	0	0	0	1	0	0	0	0	0	0	1.08333333333333	1.08333333333333	0	0	0	1.08333333333333	0	0	0
Isoform65209_5	ENSMUSG00000041828.16_Abca8a	chr11_109916460_109986804	1	1	22	10	0.648181216	0	0	0	0	1	0	1	2	0	0	1	0	0	0	0	0	1.08333333333333	0	0.916666666666667	2	0	0	1.25	0
Isoform65214_5	ENSMUSG00000041828.16_Abca8a	chr11_109916460_109986804	1	1	20	9	0.766032346	0	0	1	1	0	2	0	0	1	0	0	0	0	0	1.08333333333333	1.08333333333333	0	1.08333333333333	0	0	1.08333333333333	0	0	0
Isoform65219_4	ENSMUSG00000041828.16_Abca8a	chr11_109916460_109986804	1	1	20	13	0.766032346	1	0	0	0	1	0	0	1	1	0	0	0	0.916666666666667	0	0	0	1.08333333333333	0	0	1.08333333333333	1.08333333333333	0	0	0
Isoform65220_3	ENSMUSG00000041828.16_Abca8a	chr11_109916460_109986804	1	1	0	0	0	0	0	0	0	0	0	2	1	0	0	0	0	0	0	0	0	0	0	2	1.08333333333333	0	0	0	0
Isoform65221_3	ENSMUSG00000041828.16_Abca8a	chr11_109916460_109986804	1	1	0	0	0	0	0	0	0	0	0	0	0	2	1	0	0	0	0	0	0	0	0	0	0	2	1	0	0
Isoform65222_4	ENSMUSG00000041828.16_Abca8a	chr11_109916460_109986804	1	1	0	0	0	0	1	0	0	0	0	0	0	1	2	0	0	0	1.08333333333333	0	0	0	0	0	0	1.08333333333333	2	0	0
Isoform65223_4	ENSMUSG00000041828.16_Abca8a	chr11_109916460_109986804	1	1	0	0	0	0	0	0	0	0	2	0	1	0	1	0	0	0	0	0	0	0	1.08333333333333	0	1.08333333333333	0	1	0	0
Isoform65226_20	Locus1620	-_-_-	1	1	20	11	0.766032346	2	1	0	3	3	2	0	3	1	2	1	2	2	1.08333333333333	0	3.08333333333333	3.08333333333333	1.08333333333333	0	3.08333333333333	1.08333333333333	2	1.25	2
Isoform65231_6	Locus1620	-_-_-	1	1	20	13	0.766032346	0	0	0	0	1	2	1	0	1	1	0	0	0	0	0	0	1.08333333333333	1.08333333333333	0.916666666666667	0	1.08333333333333	1	0	0
Isoform65247_19	ENSMUSG00000044749.14_Abca6	chr11_110067646_110142602	1	0.371720266	24	5	1.561527475	4	3	4	1	3	1	2	1	0	0	0	0	3.66666666666667	3.25	4.25	1.08333333333333	3.08333333333333	0.333333333333333	2	1.08333333333333	0	0	0	0
Isoform65250_11	ENSMUSG00000044749.14_Abca6	chr11_110067646_110142602	1	1	22	1	0.11785113	1	0	0	1	0	2	1	0	0	1	3	2	0.916666666666667	0	0	1.08333333333333	0	1.08333333333333	0.916666666666667	0	0	1	4.16666666666667	2
Isoform65253_58	ENSMUSG00000044749.14_Abca6	chr11_110067646_110142602	1	1	24	20	2.83579282	12	2	2	4	5	3	3	4	2	7	6	8	10.9166666666667	2.08333333333333	2	4.25	5.33333333333333	2	2.75	4.25	2	6.87500000000027	8.16666666666667	7.75
Isoform65254_89	ENSMUSG00000044749.14_Abca6	chr11_110067646_110142602	1	0.692351604	20	0	3.064129386	17	9	5	1	3	9	9	5	8	8	10	5	15.75	10.1666666666667	5.41666666666667	1.08333333333333	3.08333333333333	6.08333333333333	8.08333333333333	5.33333333333333	8.66666666666667	7.91666666666667	13.75	4.83333333333333
Isoform65262_267	ENSMUSG00000044749.14_Abca6	chr11_110067646_110142602	1	1	22	19	8.647326679	29	31	11	15	16	30	18	25	26	23	24	19	26.8333333333333	34.6666666666667	11.9166666666667	16.0833333333333	16.75	20.1666666666667	15.9166666666667	26.5	28.3333333333333	22.5	32.9166666666667	18.6666666666667
Isoform65265_10	ENSMUSG00000044749.14_Abca6	chr11_110067646_110142602	1	0.858504809	24	19	0.766032346	1	0	0	0	0	2	0	2	1	1	2	1	0.916666666666667	0	0	0	0	1.08333333333333	0	2	1.08333333333333	1	2.83333333333333	1.08333333333333
Isoform65266_9	ENSMUSG00000044749.14_Abca6	chr11_110067646_110142602	1	1	22	20	0.766032346	1	2	0	1	0	0	1	0	2	0	2	0	0.916666666666667	2.08333333333333	0	1.08333333333333	0	0	0.916666666666667	0	2	0	2.83333333333333	0
Isoform65269_13	ENSMUSG00000044749.14_Abca6	chr11_110067646_110142602	1	1	22	18	0.766032346	2	0	2	0	0	1	1	2	1	1	2	1	2	0	2	0	0	0.333333333333333	0.916666666666667	2	1.08333333333333	1	2.83333333333333	1.08333333333333
Isoform65270_16	ENSMUSG00000044749.14_Abca6	chr11_110067646_110142602	1	1	20	17	1.355287998	3	0	0	1	1	2	3	0	3	3	0	0	2.83333333333333	0	0	1.08333333333333	1.08333333333333	1.08333333333333	2.75	0	3.16666666666667	3	0	0
Isoform65274_6	Locus1563	-_-_-	1	1	20	15	0.648181216	0	1	0	0	0	1	1	2	1	0	0	0	0	1.08333333333333	0	0	0	0.333333333333333	0.916666666666667	2	1.08333333333333	0	0	0
Isoform65279_3	Locus1563	-_-_-	1	1	0	0	0	0	0	0	1	0	0	0	0	0	2	0	0	0	0	0	1.08333333333333	0	0	0	0	0	2	0	0
Isoform65281_4	Locus1565	-_-_-	1	1	22	0	0.23570226	1	1	0	0	0	1	0	0	0	0	1	0	0.916666666666667	1.08333333333333	0	0	0	0.333333333333333	0	0	0	0	1.25	0
Isoform65282_48	ENSMUSG00000020623.12_Map2k6	chr11_110289948_110416348	1	1	22	19	1.826692518	3	5	0	3	3	8	1	5	8	3	5	4	2.83333333333333	5.5	0	3.08333333333333	3.08333333333333	5.33333333333333	0.916666666666667	5.33333333333333	8.66666666666667	3	6.66666666666667	4
Isoform65283_8	ENSMUSG00000020623.12_Map2k6	chr11_110289948_110416348	1	1	24	0	0.736569564	0	1	0	0	3	0	0	0	0	1	2	1	0	1.08333333333333	0	0	3.08333333333333	0	0	0	0	1	2.83333333333333	1.08333333333333
Isoform65286_3	ENSMUSG00000020623.12_Map2k6	chr11_110289948_110416348	1	1	0	0	0	0	0	0	0	0	1	0	0	0	2	0	0	0	0	0	0	0	0.333333333333333	0	0	0	2	0	0
Isoform65287_3	ENSMUSG00000020623.12_Map2k6	chr11_110289948_110416348	1	1	0	0	0	0	0	0	1	0	1	0	0	0	0	1	0	0	0	0	1.08333333333333	0	0.333333333333333	0	0	0	0	1.25	0
Isoform65288_12	ENSMUSG00000020623.12_Map2k6	chr11_110289948_110416348	1	1	20	17	1.414213562	1	0	0	0	2	0	3	0	3	2	0	1	0.916666666666667	0	0	0	2	0	2.75	0	3.16666666666667	2	0	1.08333333333333
Isoform65289_3	ENSMUSG00000020623.12_Map2k6	chr11_110289948_110416348	1	1	0	0	0	0	0	0	0	0	0	0	0	1	2	0	0	0	0	0	0	0	0	0	0	1.08333333333333	2	0	0
Isoform65290_5	ENSMUSG00000020623.12_Map2k6	chr11_110289948_110416348	1	1	22	0	0.766032346	0	1	0	1	0	0	0	0	0	2	1	0	0	1.08333333333333	0	1.08333333333333	0	0	0	0	0	2	1.25	0
Isoform65291_139	ENSMUSG00000020623.12_Map2k6	chr11_110289948_110416348	0.250867146	0.000539297	20	17	6.835365552	13	10	3	2	7	11	9	12	29	27	9	7	12	11.4166666666667	3.08333333333333	2	7.25	7.41666666666667	8.08333333333333	12.75	31.5	26.5833333333333	12.3333333333333	6.83333333333333
Isoform65292_12	ENSMUSG00000020623.12_Map2k6	chr11_110289948_110416348	1	0.858504809	24	16	0.707106781	0	0	0	0	1	0	2	1	3	1	1	3	0	0	0	0	1.08333333333333	0	2	1.08333333333333	3.16666666666667	1	1.25	3
Isoform65295_4	ENSMUSG00000020623.12_Map2k6	chr11_110289948_110416348	1	1	22	21	0.23570226	1	0	0	0	0	1	0	0	1	0	1	0	0.916666666666667	0	0	0	0	0.333333333333333	0	0	1.08333333333333	0	1.25	0
Isoform65303_70	ENSMUSG00000000567.6_Sox9	chr11_112673050_112678586	1	0.233277668	24	7	1.443676345	18	5	5	10	6	6	6	4	4	2	1	3	16.5833333333333	5.5	5.41666666666667	10.6666666666667	6.25	4.08333333333333	5.33333333333333	4.25	4.25	2	1.25	3
Isoform65305_2235	ENSMUSG00000000567.6_Sox9	chr11_112673050_112678586	0.657583492	0.0079208	24	6	67.44030929	227	186	335	232	209	264	201	180	86	98	75	142	208.541666666667	201.875	357.708333333333	262.666666666667	229.916666666667	180.875	181.791666666667	192.5	93.3333333333333	96.1666666666667	100.791666666667	134.833333333333
Isoform65325_5	ENSMUSG00000087259.9_2610035D17Rik	chr11_112934701_113092720	1	1	24	0	0.23570226	2	1	0	0	0	1	0	0	0	0	0	1	2	1.08333333333333	0	0	0	0.333333333333333	0	0	0	0	0	1.08333333333333
Isoform65327_18	ENSMUSG00000087259.9_2610035D17Rik	chr11_112934701_113092720	1	1	20	17	1.296362432	6	0	0	1	1	1	3	4	1	0	0	1	5.5	0	0	1.08333333333333	1.08333333333333	0.333333333333333	2.75	4.25	1.08333333333333	0	0	1.08333333333333
Isoform65330_6	ENSMUSG00000087259.9_2610035D17Rik	chr11_112934701_113092720	1	1	24	20	0.11785113	0	0	0	1	1	0	0	1	0	1	1	1	0	0	0	1.08333333333333	1.08333333333333	0	0	1.08333333333333	0	1	1.25	1.08333333333333
Isoform65332_8	ENSMUSG00000087259.9_2610035D17Rik	chr11_112934701_113092720	1	1	22	0	0.23570226	4	1	0	0	0	1	0	0	0	0	2	0	3.66666666666667	1.08333333333333	0	0	0	0.333333333333333	0	0	0	0	2.83333333333333	0
Isoform65334_29	ENSMUSG00000087259.9_2610035D17Rik	chr11_112934701_113092720	1	1	22	12	1.414213562	1	2	4	2	1	6	1	6	4	0	1	1	0.916666666666667	2.08333333333333	4.25	2	1.08333333333333	4.08333333333333	0.916666666666667	6.25	4.25	0	1.25	1.08333333333333
Isoform65335_3	ENSMUSG00000087259.9_2610035D17Rik	chr11_112934701_113092720	1	1	0	0	0	0	0	0	0	0	0	2	1	0	0	0	0	0	0	0	0	0	0	2	1.08333333333333	0	0	0	0
Isoform65342_136	ENSMUSG00000041654.16_Slc39a11	chr11_113135679_113540905	1	1	20	13	7.247844509	6	6	3	7	17	25	14	10	18	5	13	12	5.5	6.66666666666667	3.08333333333333	7.41666666666667	17.6666666666667	16.75	12.5833333333333	10.6666666666667	19.5	4.91666666666667	17.6666666666667	11.75
Isoform65345_86	ENSMUSG00000041654.16_Slc39a11	chr11_113135679_113540905	1	1	24	18	3.12305495	6	8	3	7	1	7	9	13	7	5	8	12	5.5	9.08333333333333	3.08333333333333	7.41666666666667	1.08333333333333	4.58333333333333	8.08333333333333	13.75	7.58333333333333	4.91666666666667	10.8333333333333	11.75
Isoform65363_49	ENSMUSG00000041654.16_Slc39a11	chr11_113135679_113540905	1	1	20	10	1.590990258	2	3	3	4	5	2	9	6	2	6	3	4	2	3.25	3.08333333333333	4.25	5.33333333333333	1.08333333333333	8.08333333333333	6.25	2	5.91666666666667	4.16666666666667	4
Isoform65364_522	ENSMUSG00000041654.16_Slc39a11	chr11_113135679_113540905	1	1	20	10	10.48875059	66	26	20	40	37	90	66	43	37	31	29	37	60.75	29.25	22.0833333333333	43.8333333333333	38.8333333333333	60.4166666666667	59	45.3333333333333	40.25	30.5	39.8333333333333	35.9166666666667
Isoform65377_33	ENSMUSG00000041654.16_Slc39a11	chr11_113135679_113540905	1	1	22	17	1.414213562	5	0	5	1	2	2	5	2	3	2	3	3	4.5	0	5.41666666666667	1.08333333333333	2	1.08333333333333	4.5	2	3.16666666666667	2	4.16666666666667	3
Isoform65380_25	ENSMUSG00000041654.16_Slc39a11	chr11_113135679_113540905	1	1	20	15	0.648181216	1	1	1	6	1	4	1	1	2	6	1	0	0.916666666666667	1.08333333333333	1.08333333333333	6.41666666666667	1.08333333333333	2.83333333333333	0.916666666666667	1.08333333333333	2	5.91666666666667	1.25	0
Isoform65381_283	ENSMUSG00000041654.16_Slc39a11	chr11_113135679_113540905	1	1	24	12	5.391689205	38	17	11	30	32	34	29	18	25	27	8	14	35.1666666666667	19.5	11.9166666666667	32.75	33.4166666666667	22.75	25.9166666666667	19.1666666666667	27.0833333333333	26.5833333333333	10.8333333333333	13.6666666666667
Isoform65387_20	ENSMUSG00000041654.16_Slc39a11	chr11_113135679_113540905	1	1	22	15	1.50260191	0	0	2	0	0	9	1	3	2	0	2	1	0	0	2	0	0	6.08333333333333	0.916666666666667	3.08333333333333	2	0	2.83333333333333	1.08333333333333
Isoform65399_782	ENSMUSG00000041629.8_Fam104a	chr11_113552145_113574981	1	1	22	20	2.784232949	71	51	56	70	68	95	67	40	70	81	45	68	65.375	56.5	61.9166666666667	77.6666666666667	72.4166666666667	63.4166666666667	59.75	42	76	79.25	62.0416666666667	65.3333333333333
Isoform65406_1432	ENSMUSG00000041629.8_Fam104a	chr11_113552145_113574981	1	0.233277668	20	4	27.98964345	136	90	160	147	115	123	121	76	111	110	92	151	125.75	100.666666666667	173.5	163.791666666667	122.166666666667	82.5833333333333	108.458333333333	81.1666666666667	120.166666666667	108.125	122.166666666667	143.333333333333
Isoform65408_105	ENSMUSG00000041629.8_Fam104a	chr11_113552145_113574981	1	1	24	10	4.419417382	2	3	19	11	5	10	17	11	7	4	9	7	2	3.25	20.75	11.75	5.33333333333333	6.58333333333333	15	11.75	7.58333333333333	4	12.3333333333333	6.83333333333333
Isoform65437_21	ENSMUSG00000018727.20_Cpsf4l	chr11_113588998_113600843	1	1	22	16	1.38475078	1	0	2	2	1	0	2	2	4	3	2	2	0.916666666666667	0	2	2	1.08333333333333	0	2	2	4.25	3	2.83333333333333	2
Isoform65439_4	ENSMUSG00000018727.20_Cpsf4l	chr11_113588998_113600843	1	1	0	0	0	0	0	0	0	0	0	0	3	0	1	0	0	0	0	0	0	0	0	0	3.08333333333333	0	1	0	0
Isoform65440_4	ENSMUSG00000018727.20_Cpsf4l	chr11_113588998_113600843	1	1	0	0	0	0	0	0	0	1	0	2	0	0	0	1	0	0	0	0	0	1.08333333333333	0	2	0	0	0	1.25	0
Isoform65441_3	ENSMUSG00000018727.20_Cpsf4l	chr11_113588998_113600843	1	1	0	0	0	1	0	0	0	0	1	0	0	1	0	0	0	0.916666666666667	0	0	0	0	0.333333333333333	0	0	1.08333333333333	0	0	0
Isoform65442_80	ENSMUSG00000018727.20_Cpsf4l	chr11_113588998_113600843	1	0.454435351	24	19	2.209708691	5	6	0	1	9	3	13	3	10	11	9	10	4.5	6.66666666666667	0	1.08333333333333	9.41666666666667	2	11.75	3.08333333333333	10.75	10.9166666666667	12.3333333333333	9.83333333333333
Isoform65443_3	ENSMUSG00000018727.20_Cpsf4l	chr11_113588998_113600843	1	1	0	0	0	1	0	0	0	0	0	0	1	1	0	0	0	0.916666666666667	0	0	0	0	0	0	1.08333333333333	1.08333333333333	0	0	0
Isoform65444_7	ENSMUSG00000018727.20_Cpsf4l	chr11_113588998_113600843	1	1	20	17	0.648181216	1	0	0	1	0	1	2	0	1	1	0	0	0.916666666666667	0	0	1.08333333333333	0	0.333333333333333	2	0	1.08333333333333	1	0	0
Isoform65445_9	ENSMUSG00000018727.20_Cpsf4l	chr11_113588998_113600843	1	1	22	20	0.648181216	0	1	0	1	0	1	1	0	1	2	1	1	0	1.08333333333333	0	1.08333333333333	0	0.333333333333333	0.916666666666667	0	1.08333333333333	2	1.25	1.08333333333333
Isoform65446_46	ENSMUSG00000018727.20_Cpsf4l	chr11_113588998_113600843	0.657583492	0.005732887	20	19	2.474873734	7	4	3	1	2	2	3	3	6	6	4	5	6.58333333333333	4.5	3.08333333333333	1.08333333333333	2	1.08333333333333	2.75	3.08333333333333	6.58333333333333	5.91666666666667	5.41666666666667	4.83333333333333
Isoform65447_3	ENSMUSG00000018727.20_Cpsf4l	chr11_113588998_113600843	1	1	0	0	0	1	0	0	0	0	2	0	0	0	0	0	0	0.916666666666667	0	0	0	0	1.08333333333333	0	0	0	0	0	0
Isoform65448_4	ENSMUSG00000018727.20_Cpsf4l	chr11_113588998_113600843	1	1	0	0	0	0	1	0	0	0	0	0	0	1	0	0	2	0	1.08333333333333	0	0	0	0	0	0	1.08333333333333	0	0	2
Isoform65449_5	ENSMUSG00000018727.20_Cpsf4l	chr11_113588998_113600843	1	1	24	0	0.707106781	0	2	0	0	1	0	0	0	0	1	0	1	0	2.08333333333333	0	0	1.08333333333333	0	0	0	0	1	0	1.08333333333333
Isoform65451_5	ENSMUSG00000018727.20_Cpsf4l	chr11_113588998_113600843	1	1	0	0	0	1	0	0	1	0	0	0	3	0	0	0	0	0.916666666666667	0	0	1.08333333333333	0	0	0	3.08333333333333	0	0	0	0
Isoform65453_9	ENSMUSG00000018727.20_Cpsf4l	chr11_113588998_113600843	1	1	0	0	0	0	0	0	0	0	0	0	3	6	0	0	0	0	0	0	0	0	0	0	3.08333333333333	6.58333333333333	0	0	0
Isoform65458_5	ENSMUSG00000041654.16_Slc39a11	chr11_113135679_113540905	1	1	24	6	0.23570226	1	0	0	1	0	1	0	0	0	0	0	2	0.916666666666667	0	0	1.08333333333333	0	0.333333333333333	0	0	0	0	0	2
Isoform65462_4	ENSMUSG00000047904.7_Sstr2	chr11_113510168_113516854	1	1	0	0	0	1	0	0	0	0	0	0	1	0	0	0	2	0.916666666666667	0	0	0	0	0	0	1.08333333333333	0	0	0	2
Isoform65463_14	ENSMUSG00000047904.7_Sstr2	chr11_113510168_113516854	1	1	22	15	1.178511302	0	0	1	0	1	3	3	0	0	2	3	1	0	0	1.08333333333333	0	1.08333333333333	2	2.75	0	0	2	4.16666666666667	1.08333333333333
Isoform65466_102	ENSMUSG00000047904.7_Sstr2	chr11_113510168_113516854	1	1	20	9	2.533799299	4	6	25	3	5	18	11	6	3	8	7	6	3.66666666666667	6.66666666666667	27.3333333333333	3.08333333333333	5.33333333333333	12.0833333333333	9.83333333333333	6.25	3.16666666666667	7.91666666666667	9.5	5.83333333333333
Isoform65471_31	ENSMUSG00000047904.7_Sstr2	chr11_113510168_113516854	1	1	20	18	0.824957912	0	6	3	2	0	3	3	8	3	1	1	1	0	6.66666666666667	3.08333333333333	2	0	2	2.75	8.5	3.16666666666667	1	1.25	1.08333333333333
Isoform65474_14	ENSMUSG00000041623.18_D11Wsu47e	chr11_113575238_113585473	1	1	22	19	0.589255651	1	1	0	2	1	2	0	2	1	1	2	1	0.916666666666667	1.08333333333333	0	2	1.08333333333333	1.08333333333333	0	2	1.08333333333333	1	2.83333333333333	1.08333333333333
Isoform65476_174	ENSMUSG00000041623.18_D11Wsu47e	chr11_113575238_113585473	1	1	22	6	4.787702167	8	13	14	23	13	28	8	23	11	12	6	15	7.5	14.9166666666667	15.25	24.9166666666667	13.6666666666667	18.6666666666667	7.25	24.4166666666667	11.8333333333333	11.875	8.16666666666667	14.6666666666667
Isoform65479_7	ENSMUSG00000041623.18_D11Wsu47e	chr11_113575238_113585473	1	1	24	0	0.324090608	0	0	1	0	0	3	0	0	0	2	0	1	0	0	1.08333333333333	0	0	2	0	0	0	2	0	1.08333333333333
Isoform65482_9	ENSMUSG00000041623.18_D11Wsu47e	chr11_113575238_113585473	1	1	24	22	0.766032346	0	0	0	0	1	0	0	0	2	1	2	3	0	0	0	0	1.08333333333333	0	0	0	2	1	2.83333333333333	3
Isoform65483_37	ENSMUSG00000041623.18_D11Wsu47e	chr11_113575238_113585473	1	1	22	2	1.325825215	8	1	1	4	2	6	2	1	4	1	5	2	7.5	1.08333333333333	1.08333333333333	4.25	2	4.08333333333333	2	1.08333333333333	4.25	1	6.66666666666667	2
Isoform65484_57	ENSMUSG00000041623.18_D11Wsu47e	chr11_113575238_113585473	1	1	24	6	1.237436867	7	4	6	3	8	7	3	5	2	6	3	3	6.58333333333333	4.5	6.58333333333333	3.08333333333333	8.33333333333333	4.58333333333333	2.75	5.33333333333333	2	5.91666666666667	4.16666666666667	3
Isoform65487_157	ENSMUSG00000041623.18_D11Wsu47e	chr11_113575238_113585473	1	0.858504809	20	10	2.474873732	7	12	10	16	12	29	13	14	16	11	2	15	6.58333333333333	13.75	10.8333333333333	17.4166666666667	12.5833333333333	19.5	11.75	14.9166666666667	17.4166666666667	10.9166666666667	2.83333333333333	14.6666666666667
Isoform65500_39	ENSMUSG00000018661.18_Cog1	chr11_113539995_113557880	1	1	20	11	1.178511302	5	2	0	6	1	6	5	3	1	4	1	5	4.5	2.08333333333333	0	6.41666666666667	1.08333333333333	4.08333333333333	4.5	3.08333333333333	1.08333333333333	4	1.25	4.83333333333333
Isoform65502_1645	ENSMUSG00000018661.18_Cog1	chr11_113539995_113557880	1	1	24	14	21.53729407	113	84	151	127	127	218	152	122	151	203	84	113	104.25	93	164	140.416666666667	135.208333333333	147.791666666667	137.916666666667	129.75	164.166666666667	199.333333333333	112.416666666667	107.916666666667
Isoform65503_84	ENSMUSG00000018661.18_Cog1	chr11_113539995_113557880	1	0.032157876	20	13	2.88735269	6	6	2	7	9	13	15	9	10	6	0	1	5.5	6.66666666666667	2	7.41666666666667	9.41666666666667	8.66666666666667	13.3333333333333	9.58333333333333	10.75	5.91666666666667	0	1.08333333333333
Isoform65512_30	ENSMUSG00000018661.18_Cog1	chr11_113539995_113557880	1	1	22	12	1.62045304	0	2	2	0	7	2	5	2	3	1	0	6	0	2.08333333333333	2	0	7.25	1.08333333333333	4.5	2	3.16666666666667	1	0	5.83333333333333
Isoform65521_35	ENSMUSG00000018661.18_Cog1	chr11_113539995_113557880	1	1	0	0	0	33	0	0	0	2	0	0	0	0	0	0	0	30.5	0	0	0	2	0	0	0	0	0	0	0
Isoform65528_5	Locus1623	-_-_-	1	1	0	0	0	2	0	2	0	0	0	1	0	0	0	0	0	2	0	2	0	0	0	0.916666666666667	0	0	0	0	0
Isoform65550_1410	ENSMUSG00000041598.8_Cdc42ep4	chr11_113617676_113642707	1	1	20	11	15.0260191	111	104	67	133	119	147	137	125	93	146	80	148	102.5	115.75	74	147.25	126.833333333333	99.3333333333333	123.75	132.583333333333	100.916666666667	144.833333333333	107.5	140.375
Isoform65551_44	ENSMUSG00000041598.8_Cdc42ep4	chr11_113617676_113642707	1	1	20	17	2.88735269	6	0	0	0	2	6	14	1	3	7	0	5	5.5	0	0	0	2	4.08333333333333	12.5833333333333	1.08333333333333	3.16666666666667	6.87500000000027	0	4.83333333333333
Isoform65553_54	ENSMUSG00000041598.8_Cdc42ep4	chr11_113617676_113642707	1	1	22	0	4.124789555	3	14	10	1	1	7	0	3	1	2	8	4	2.83333333333333	16	10.8333333333333	1.08333333333333	1.08333333333333	4.58333333333333	0	3.08333333333333	1.08333333333333	2	10.8333333333333	4
Isoform65560_2024	ENSMUSG00000041598.8_Cdc42ep4	chr11_113617676_113642707	1	0.454435351	20	16	39.8926076	197	173	101	112	114	218	303	156	191	163	127	169	181.583333333333	188.833333333333	109.5	124.5	121.083333333333	147.791666666667	274.791666666667	165.916666666667	206.083333333333	161.833333333333	167.5	161.25
Isoform65562_227	ENSMUSG00000041598.8_Cdc42ep4	chr11_113617676_113642707	1	0.045832989	20	13	8.897760328	24	4	5	24	30	36	40	21	19	15	6	3	22.3333333333333	4.5	5.41666666666667	26.0833333333333	31.5	24.0833333333333	35.6666666666667	22.3333333333333	20.6666666666667	14.9166666666667	8.16666666666667	3
Isoform65564_49	ENSMUSG00000041598.8_Cdc42ep4	chr11_113617676_113642707	1	1	20	0	3.12305495	5	5	3	1	2	2	0	1	17	10	2	1	4.5	5.5	3.08333333333333	1.08333333333333	2	1.08333333333333	0	1.08333333333333	18.5833333333333	9.91666666666667	2.83333333333333	1.08333333333333
Isoform65596_3	ENSMUSG00000041592.17_Sdk2	chr11_113667200_113957872	1	1	0	0	0	0	0	0	0	3	0	0	0	0	0	0	0	0	0	0	0	3.08333333333333	0	0	0	0	0	0	0
Isoform65600_1983	ENSMUSG00000057322.13_Rpl38	chr11_114559350_114563157	1	0.454435351	24	2	19.55592193	207	180	156	172	135	238	163	124	162	149	123	174	191	196.125	169.625	191.333333333333	144.583333333333	162.458333333334	148.583333333333	131.375	175.666666666667	148.5	162.166666666667	165.625
Isoform65602_3749	ENSMUSG00000057322.13_Rpl38	chr11_114559350_114563157	0.870883115	0.016463156	20	1	44.8718178	409	376	303	247	242	371	279	293	292	316	279	342	366.458333333333	405.916666666667	323.041666666667	279	265.666666666667	255	252.5	312.5	314.416666666667	312.583333333333	357.75	314.333333333333
Isoform65603_442	ENSMUSG00000057322.13_Rpl38	chr11_114559350_114563157	1	1	24	0	10.25304833	51	45	40	20	33	40	39	32	29	30	35	48	47.25	50.0833333333333	43.6666666666667	21.5833333333333	34.6666666666667	26.6666666666667	34.8333333333333	33.9166666666667	31.5	29.6666666666667	48.25	46.1666666666667
Isoform65610_16	ENSMUSG00000034714.10_Ttyh2	chr11_114566257_114611803	1	1	22	7	0.766032346	1	3	0	2	0	2	4	0	0	1	0	3	0.916666666666667	3.25	0	2	0	1.08333333333333	3.5	0	0	1	0	3
Isoform65612_51	ENSMUSG00000034714.10_Ttyh2	chr11_114566257_114611803	1	1	22	16	0.972271824	3	3	2	3	12	3	4	4	1	7	5	4	2.83333333333333	3.25	2	3.08333333333333	12.5833333333333	2	3.5	4.25	1.08333333333333	6.87500000000027	6.66666666666667	4
Isoform65614_16	ENSMUSG00000034714.10_Ttyh2	chr11_114566257_114611803	1	1	20	3	0.707106781	1	2	1	1	0	2	2	1	0	4	1	1	0.916666666666667	2.08333333333333	1.08333333333333	1.08333333333333	0	1.08333333333333	2	1.08333333333333	0	4	1.25	1.08333333333333
Isoform65618_13	ENSMUSG00000034714.10_Ttyh2	chr11_114566257_114611803	1	1	20	7	0.766032346	0	1	3	2	0	3	0	1	2	0	0	1	0	1.08333333333333	3.08333333333333	2	0	2	0	1.08333333333333	2	0	0	1.08333333333333
Isoform65632_709	ENSMUSG00000034714.10_Ttyh2	chr11_114566257_114611803	1	1	22	7	8.308504679	81	51	49	40	58	118	75	43	50	38	27	79	74.5	56.5	53.9166666666667	43.8333333333333	61.5833333333333	79.1666666666667	67	45.3333333333333	54.1666666666667	37.75	36.9166666666667	76.5833333333333
Isoform65637_37	ENSMUSG00000034714.10_Ttyh2	chr11_114566257_114611803	1	1	24	18	0.824957912	2	2	3	1	3	3	9	1	3	2	3	5	2	2.08333333333333	3.08333333333333	1.08333333333333	3.08333333333333	2	8.08333333333333	1.08333333333333	3.16666666666667	2	4.16666666666667	4.83333333333333
Isoform65662_20	Locus1572	-_-_-	1	1	22	14	0.92807765	0	0	8	0	0	2	2	1	5	0	0	2	0	0	8.66666666666667	0	0	1.08333333333333	2	1.08333333333333	5.41666666666667	0	0	2
Isoform65673_50	ENSMUSG00000051043.17_Gprc5c	chr11_114741978_114763443	1	0.858504809	24	16	3.299831645	2	1	1	0	3	7	10	7	5	1	9	4	2	1.08333333333333	1.08333333333333	0	3.08333333333333	4.58333333333333	8.91666666666667	7.33333333333333	5.41666666666667	1	12.3333333333333	4
Isoform65678_28	ENSMUSG00000051043.17_Gprc5c	chr11_114741978_114763443	0.45766077	0.003544974	20	14	2.710575994	1	0	0	1	2	3	7	6	5	3	0	0	0.916666666666667	0	0	1.08333333333333	2	2	6.25	6.25	5.41666666666667	3	0	0
Isoform65703_144	ENSMUSG00000051043.17_Gprc5c	chr11_114741978_114763443	0.657583492	0.0079208	24	18	6.864828334	6	9	5	3	9	16	10	12	22	23	15	14	5.5	10.1666666666667	5.41666666666667	3.08333333333333	9.41666666666667	10.75	8.91666666666667	12.75	23.9166666666667	22.5	20.5	13.6666666666667
Isoform65706_232	ENSMUSG00000051043.17_Gprc5c	chr11_114741978_114763443	1	1	22	2	6.025139033	16	27	20	19	17	33	18	11	18	6	25	22	14.8333333333333	30.4166666666667	22.0833333333333	20.5833333333333	17.6666666666667	22.0833333333333	15.9166666666667	11.75	19.5	5.91666666666667	34.25	21.5833333333333
Isoform65719_50	ENSMUSG00000051043.17_Gprc5c	chr11_114741978_114763443	1	0.059508102	22	13	4.183715122	0	0	1	1	7	16	5	4	7	6	3	0	0	0	1.08333333333333	1.08333333333333	7.25	10.75	4.5	4.25	7.58333333333333	5.91666666666667	4.16666666666667	0
Isoform65725_214	ENSMUSG00000051043.17_Gprc5c	chr11_114741978_114763443	1	0.692351604	24	18	10.07627163	7	9	1	9	7	26	29	21	12	27	57	9	6.58333333333333	10.1666666666667	1.08333333333333	9.58333333333333	7.25	17.5	25.9166666666667	22.3333333333333	12.75	26.5833333333333	77.3333333333333	8.66666666666667
Isoform65745_212	ENSMUSG00000051043.17_Gprc5c	chr11_114741978_114763443	1	1	22	6	2.592724863	15	17	16	24	12	28	14	17	13	17	11	28	13.9166666666667	19.5	17.5833333333333	26.0833333333333	12.5833333333333	18.6666666666667	12.5833333333333	17.9166666666667	13.9166666666667	16.8333333333333	15	27.4166666666667
Isoform65747_258	ENSMUSG00000051043.17_Gprc5c	chr11_114741978_114763443	1	0.059508102	20	13	4.30156625	23	11	18	16	23	33	33	32	18	28	11	12	21.5	12.5833333333333	19.75	17.4166666666667	24.1666666666667	22.0833333333333	29.5	33.9166666666667	19.5	27.5833333333333	15	11.75
Isoform65756_162	ENSMUSG00000051043.17_Gprc5c	chr11_114741978_114763443	1	1	24	3	2.555896385	18	10	10	6	19	17	19	5	15	7	9	27	16.5833333333333	11.4166666666667	10.8333333333333	6.41666666666667	19.75	11.4166666666667	16.8333333333333	5.33333333333333	16.0833333333333	6.87500000000027	12.3333333333333	26.5833333333333
Isoform65761_127	ENSMUSG00000051043.17_Gprc5c	chr11_114741978_114763443	1	1	24	14	7.454083987	5	18	4	3	22	21	7	14	9	18	2	4	4.5	20.5833333333333	4.25	3.08333333333333	23.125	14	6.25	14.9166666666667	9.83333333333333	17.6666666666667	2.83333333333333	4
Isoform65832_19	ENSMUSG00000034652.13_Cd300a	chr11_114780867_114795480	1	1	22	9	0.648181216	0	2	3	0	2	1	2	3	1	1	1	3	0	2.08333333333333	3.08333333333333	0	2	0.333333333333333	2	3.08333333333333	1.08333333333333	1	1.25	3
Isoform65833_232	ENSMUSG00000034652.13_Cd300a	chr11_114780867_114795480	1	1	24	4	3.712310608	39	13	15	7	23	22	42	16	10	15	6	24	36.0833333333333	14.9166666666667	16.5	7.41666666666667	24.1666666666667	14.9166666666667	37.5833333333333	16.8333333333333	10.75	14.9166666666667	8.16666666666667	23.5
Isoform65838_7	ENSMUSG00000034652.13_Cd300a	chr11_114780867_114795480	1	1	20	13	0.766032346	0	0	3	0	1	0	0	1	2	0	0	0	0	0	3.08333333333333	0	1.08333333333333	0	0	1.08333333333333	2	0	0	0
Isoform65839_17	ENSMUSG00000034652.13_Cd300a	chr11_114780867_114795480	1	0.371720266	24	22	0.766032346	3	1	0	1	1	0	2	1	1	2	2	3	2.83333333333333	1.08333333333333	0	1.08333333333333	1.08333333333333	0	2	1.08333333333333	1.08333333333333	2	2.83333333333333	3
Isoform65841_22	ENSMUSG00000034652.13_Cd300a	chr11_114780867_114795480	1	1	20	17	0.707106781	4	1	3	1	2	0	2	3	1	3	0	2	3.66666666666667	1.08333333333333	3.08333333333333	1.08333333333333	2	0	2	3.08333333333333	1.08333333333333	3	0	2
Isoform65845_19	ENSMUSG00000063193.10_Cd300lb	chr11_114813607_114825212	1	1	20	19	1.414213562	2	2	1	1	0	3	0	3	3	3	0	1	2	2.08333333333333	1.08333333333333	1.08333333333333	0	2	0	3.08333333333333	3.16666666666667	3	0	1.08333333333333
Isoform65847_39	ENSMUSG00000063193.10_Cd300lb	chr11_114813607_114825212	1	1	24	6	1.016465998	4	1	5	5	2	7	2	3	2	5	1	2	3.66666666666667	1.08333333333333	5.41666666666667	5.33333333333333	2	4.58333333333333	2	3.08333333333333	2	4.91666666666667	1.25	2
Isoform65850_33	ENSMUSG00000034641.3_Cd300ld	chr11_114873100_114880748	1	1	20	3	1.355287998	2	4	4	5	0	2	4	2	3	3	0	4	2	4.5	4.25	5.33333333333333	0	1.08333333333333	3.5	2	3.16666666666667	3	0	4
Isoform65853_61	ENSMUSG00000034641.3_Cd300ld	chr11_114873100_114880748	1	1	22	9	2.31282843	7	1	7	2	3	10	14	6	4	3	0	4	6.58333333333333	1.08333333333333	7.58333333333333	2	3.08333333333333	6.58333333333333	12.5833333333333	6.25	4.25	3	0	4
Isoform65856_71	ENSMUSG00000044811.14_Cd300c2	chr11_114887547_114892706	1	1	22	14	1.649915823	1	8	9	3	3	8	12	8	6	6	3	4	0.916666666666667	9.08333333333333	9.83333333333333	3.08333333333333	3.08333333333333	5.33333333333333	10.75	8.5	6.58333333333333	5.91666666666667	4.16666666666667	4
Isoform65857_117	ENSMUSG00000044811.14_Cd300c2	chr11_114887547_114892706	1	1	22	9	2.032931996	16	7	16	6	9	13	13	11	7	6	4	9	14.8333333333333	7.91666666666667	17.5833333333333	6.41666666666667	9.41666666666667	8.66666666666667	11.75	11.75	7.58333333333333	5.91666666666667	5.41666666666667	8.66666666666667
Isoform65858_6	ENSMUSG00000044811.14_Cd300c2	chr11_114887547_114892706	1	1	0	0	0	0	0	0	0	0	0	5	0	0	0	1	0	0	0	0	0	0	0	4.5	0	0	0	1.25	0
Isoform65863_23	ENSMUSG00000044811.14_Cd300c2	chr11_114887547_114892706	1	1	24	18	0.69237539	1	3	2	2	0	1	4	1	2	4	0	3	0.916666666666667	3.25	2	2	0	0.333333333333333	3.5	1.08333333333333	2	4	0	3
Isoform65868_51	ENSMUSG00000048498.8_Cd300e	chr11_114942743_114953003	1	1	20	15	2.357022604	1	4	3	2	2	13	6	4	6	2	2	6	0.916666666666667	4.5	3.08333333333333	2	2	8.66666666666667	5.33333333333333	4.25	6.58333333333333	2	2.83333333333333	5.83333333333333
Isoform65869_37	ENSMUSG00000048498.8_Cd300e	chr11_114942743_114953003	1	1	22	0	1.679378605	7	1	4	3	3	3	2	1	2	6	4	1	6.58333333333333	1.08333333333333	4.25	3.08333333333333	3.08333333333333	2	2	1.08333333333333	2	5.91666666666667	5.41666666666667	1.08333333333333
Isoform65871_17	ENSMUSG00000048498.8_Cd300e	chr11_114942743_114953003	1	1	20	18	0.824957912	2	4	0	2	1	1	2	2	3	0	0	0	2	4.5	0	2	1.08333333333333	0.333333333333333	2	2	3.16666666666667	0	0	0
Isoform65873_7	ENSMUSG00000048498.8_Cd300e	chr11_114942743_114953003	1	1	24	2	0.883883476	0	0	2	2	0	0	0	0	0	0	1	2	0	0	2	2	0	0	0	0	0	0	1.25	2
Isoform65874_3	ENSMUSG00000048498.8_Cd300e	chr11_114942743_114953003	1	1	0	0	0	0	0	1	0	0	0	0	1	0	0	1	0	0	0	1.08333333333333	0	0	0	0	1.08333333333333	0	0	1.25	0
Isoform65875_4	ENSMUSG00000047798.16_Cd300lf	chr11_115007040_115024818	1	1	0	0	0	0	0	1	0	0	1	2	0	0	0	0	0	0	0	1.08333333333333	0	0	0.333333333333333	2	0	0	0	0	0
Isoform65877_8	ENSMUSG00000047798.16_Cd300lf	chr11_115007040_115024818	1	1	24	0	0.766032346	0	3	0	0	1	0	0	0	0	2	0	2	0	3.25	0	0	1.08333333333333	0	0	0	0	2	0	2
Isoform65878_3	ENSMUSG00000047798.16_Cd300lf	chr11_115007040_115024818	1	1	0	0	0	0	0	0	0	1	1	0	0	0	0	1	0	0	0	0	0	1.08333333333333	0.333333333333333	0	0	0	0	1.25	0
Isoform65879_20	ENSMUSG00000020732.14_Rab37	chr11_114982257_115053062	1	0.454435351	24	15	0.883883476	0	1	1	0	1	1	6	4	2	2	1	1	0	1.08333333333333	1.08333333333333	0	1.08333333333333	0.333333333333333	5.33333333333333	4.25	2	2	1.25	1.08333333333333
Isoform65886_40352	ENSMUSG00000020733.4_Slc9a3r1	chr11_115054167_115072007	1	1	20	0	360.2119797	4558	3199	3352	2984	2763	4173	3030	2746	3270	4017	2643	3617	3921.33333333333	3429.16666666667	3329	3484.16666666667	3189	3059.75	2939	2927.41666666667	3503	4069.91666666667	3225.91666666667	3211.41666666667
Isoform65931_156	ENSMUSG00000015542.18_Nat9	chr11_115073658_115078685	1	1	22	9	2.725307386	13	15	15	10	8	20	14	20	8	7	5	21	12	17.25	16.5	10.6666666666667	8.33333333333333	13.5833333333333	12.5833333333333	21.3333333333333	8.66666666666667	6.87500000000027	6.66666666666667	20.5833333333333
Isoform65936_185	ENSMUSG00000015542.18_Nat9	chr11_115073658_115078685	1	1	24	20	2.474873734	13	10	12	17	12	20	8	30	15	15	10	23	12	11.4166666666667	13	18.4166666666667	12.5833333333333	13.5833333333333	7.25	31.5833333333333	16.0833333333333	14.9166666666667	13.75	22.5833333333333
Isoform65937_242	ENSMUSG00000015542.18_Nat9	chr11_115073658_115078685	1	0.289005181	24	21	3.564996687	21	18	23	17	13	24	8	27	19	23	22	27	19.5	20.5833333333333	25.1666666666667	18.4166666666667	13.6666666666667	16.0833333333333	7.25	28.5	20.6666666666667	22.5	30.4166666666667	26.5833333333333
Isoform65939_1250	ENSMUSG00000015542.18_Nat9	chr11_115073658_115078685	1	1	24	20	18.02385723	122	78	84	87	80	186	56	139	99	102	90	127	112.666666666667	87.0416666666664	91.6666666666667	96	85	125.583333333333	50	147.916666666667	107.416666666667	100.666666666667	119.666666666667	121.083333333333
Isoform65940_181	ENSMUSG00000015542.18_Nat9	chr11_115073658_115078685	1	1	22	15	7.66032346	12	7	9	5	5	34	18	35	12	13	16	15	10.9166666666667	7.91666666666667	9.83333333333333	5.33333333333333	5.33333333333333	22.75	15.9166666666667	36.8333333333333	12.75	12.75	21.8333333333333	14.6666666666667
Isoform65969_51	ENSMUSG00000015542.18_Nat9	chr11_115073658_115078685	1	1	20	3	0.648181216	1	0	0	1	0	4	0	0	0	4	0	41	0.916666666666667	0	0	1.08333333333333	0	2.83333333333333	0	0	0	4	0	39.9166666666667
Isoform65983_42	ENSMUSG00000015542.18_Nat9	chr11_115073658_115078685	1	0.573393477	22	4	1.73830417	5	5	7	5	2	2	4	2	4	0	3	3	4.5	5.5	7.58333333333333	5.33333333333333	2	1.08333333333333	3.5	2	4.25	0	4.16666666666667	3
Isoform65985_6	Locus1579	-_-_-	1	1	20	10	0.47140452	1	0	0	0	2	1	0	2	0	0	0	0	0.916666666666667	0	0	0	2	0.333333333333333	0	2	0	0	0	0
Isoform65987_40	Locus1579	-_-_-	1	1	20	10	1.590990258	4	0	3	6	4	1	4	5	1	3	3	6	3.66666666666667	0	3.08333333333333	6.41666666666667	4.16666666666667	0.333333333333333	3.5	5.33333333333333	1.08333333333333	3	4.16666666666667	5.83333333333333
Isoform65989_13	Locus1579	-_-_-	1	1	22	17	0.766032346	2	1	0	0	0	2	2	1	1	0	3	1	2	1.08333333333333	0	0	0	1.08333333333333	2	1.08333333333333	1.08333333333333	0	4.16666666666667	1.08333333333333
Isoform65990_22	ENSMUSG00000045980.14_Tmem104	chr11_115078313_115137849	1	1	22	20	0.677643999	2	3	0	1	2	3	4	0	2	3	1	1	2	3.25	0	1.08333333333333	2	2	3.5	0	2	3	1.25	1.08333333333333
Isoform65991_10	ENSMUSG00000045980.14_Tmem104	chr11_115078313_115137849	1	0.573393477	24	9	0.766032346	1	1	1	0	2	2	2	1	0	0	0	0	0.916666666666667	1.08333333333333	1.08333333333333	0	2	1.08333333333333	2	1.08333333333333	0	0	0	0
Isoform65995_603	ENSMUSG00000045980.14_Tmem104	chr11_115078313_115137849	1	1	24	6	7.689786245	63	71	34	47	44	89	52	59	50	47	19	28	57.7916666666667	79.4166666666667	37.5833333333333	52.0833333333333	46.5833333333333	59.6666666666667	46.25	62.5833333333333	54.1666666666667	46.25	26	27.4166666666667
Isoform65997_94	ENSMUSG00000045980.14_Tmem104	chr11_115078313_115137849	1	1	22	12	3.181980516	5	9	1	5	6	26	7	10	7	3	2	13	4.5	10.1666666666667	1.08333333333333	5.33333333333333	6.25	17.5	6.25	10.6666666666667	7.58333333333333	3	2.83333333333333	12.75
Isoform66001_13	ENSMUSG00000045980.14_Tmem104	chr11_115078313_115137849	1	1	22	9	0.648181216	1	0	3	0	1	3	1	1	1	1	0	1	0.916666666666667	0	3.08333333333333	0	1.08333333333333	2	0.916666666666667	1.08333333333333	1.08333333333333	1	0	1.08333333333333
Isoform66023_492	ENSMUSG00000018861.9_Fdxr	chr11_115158850_115167876	1	1	22	8	7.925488505	29	33	46	40	50	47	55	33	51	38	25	45	26.8333333333333	36.75	50.1666666666667	43.8333333333333	53.0833333333333	31.5	49.0833333333333	34.8333333333333	55.1666666666667	37.75	34.25	43.625
Isoform66024_18	ENSMUSG00000018861.9_Fdxr	chr11_115158850_115167876	1	1	20	10	0.766032346	2	1	1	1	0	5	1	5	0	0	0	2	2	1.08333333333333	1.08333333333333	1.08333333333333	0	3.25	0.916666666666667	5.33333333333333	0	0	0	2
Isoform66028_86	ENSMUSG00000018861.9_Fdxr	chr11_115158850_115167876	1	1	20	0	1.590990258	6	3	11	5	4	5	25	2	10	5	5	5	5.5	3.25	11.9166666666667	5.33333333333333	4.16666666666667	3.25	22.1666666666667	2	10.75	4.91666666666667	6.66666666666667	4.83333333333333
Isoform66044_93	ENSMUSG00000044788.11_Fads6	chr11_115170448_115188489	1	1	20	7	3.358757211	4	11	8	8	10	16	6	5	7	7	5	6	3.66666666666667	12.5833333333333	8.66666666666667	8.41666666666667	10.5	10.75	5.33333333333333	5.33333333333333	7.58333333333333	6.87500000000027	6.66666666666667	5.83333333333333
Isoform66045_7	ENSMUSG00000044788.11_Fads6	chr11_115170448_115188489	1	1	22	10	0.029462782	0	1	0	0	1	1	0	1	0	1	0	2	0	1.08333333333333	0	0	1.08333333333333	0.333333333333333	0	1.08333333333333	0	1	0	2
Isoform66046_178	ENSMUSG00000044788.11_Fads6	chr11_115170448_115188489	1	1	20	15	2.681113207	14	10	15	9	12	21	21	15	8	24	11	18	12.7916666666667	11.4166666666667	16.5	9.58333333333333	12.5833333333333	14	18.6666666666667	15.9166666666667	8.66666666666667	23.5	15	17.5833333333333
Isoform66047_11	ENSMUSG00000044788.11_Fads6	chr11_115170448_115188489	1	1	24	14	0.324090608	0	1	0	0	2	2	0	1	0	1	0	4	0	1.08333333333333	0	0	2	1.08333333333333	0	1.08333333333333	0	1	0	4
Isoform66051_6	ENSMUSG00000044788.11_Fads6	chr11_115170448_115188489	1	1	20	0	0.766032346	0	1	1	0	0	0	1	0	1	1	0	1	0	1.08333333333333	1.08333333333333	0	0	0	0.916666666666667	0	1.08333333333333	1	0	1.08333333333333
Isoform66056_49	ENSMUSG00000044788.11_Fads6	chr11_115170448_115188489	1	0.177550154	24	18	1.104854346	3	7	2	1	3	4	4	4	4	10	4	3	2.83333333333333	7.91666666666667	2	1.08333333333333	3.08333333333333	2.83333333333333	3.5	4.25	4.25	9.91666666666667	5.41666666666667	3
Isoform66062_3	ENSMUSG00000044788.11_Fads6	chr11_115170448_115188489	1	1	0	0	0	0	0	0	0	0	0	0	0	0	3	0	0	0	0	0	0	0	0	0	0	0	3	0	0
Isoform66064_3	ENSMUSG00000044788.11_Fads6	chr11_115170448_115188489	1	1	0	0	0	0	0	0	1	0	0	1	1	0	0	0	0	0	0	0	1.08333333333333	0	0	0.916666666666667	1.08333333333333	0	0	0	0
Isoform66096_23	ENSMUSG00000044788.11_Fads6	chr11_115170448_115188489	1	1	22	6	1.311093823	0	2	2	4	6	0	1	0	3	3	0	2	0	2.08333333333333	2	4.25	6.25	0	0.916666666666667	0	3.16666666666667	3	0	2
Isoform66098_23	ENSMUSG00000045288.11_Ush1g	chr11_115206018_115212867	1	1	22	5	0.766032346	6	0	1	1	1	10	0	0	1	1	1	1	5.5	0	1.08333333333333	1.08333333333333	1.08333333333333	6.58333333333333	0	0	1.08333333333333	1	1.25	1.08333333333333
Isoform66099_75	ENSMUSG00000034586.15_Hid1	chr11_115238533_115258582	1	1	24	22	1.664647214	9	8	3	4	9	7	9	1	5	6	5	9	8.33333333333333	9.08333333333333	3.08333333333333	4.25	9.41666666666667	4.58333333333333	8.08333333333333	1.08333333333333	5.41666666666667	5.91666666666667	6.66666666666667	8.66666666666667
Isoform66100_8	ENSMUSG00000034586.15_Hid1	chr11_115238533_115258582	1	1	0	0	0	0	0	0	0	1	0	0	0	0	7	0	0	0	0	0	0	1.08333333333333	0	0	0	0	6.87500000000027	0	0
Isoform66101_59	ENSMUSG00000034586.15_Hid1	chr11_115238533_115258582	1	0.059508102	20	11	3.00520382	0	0	4	4	26	11	3	5	1	3	0	2	0	0	4.25	4.25	27.4166666666667	7.41666666666667	2.75	5.33333333333333	1.08333333333333	3	0	2
Isoform66103_3	ENSMUSG00000034586.15_Hid1	chr11_115238533_115258582	1	1	0	0	0	1	0	0	0	0	0	0	0	0	0	0	2	0.916666666666667	0	0	0	0	0	0	0	0	0	0	2
Isoform66107_99	ENSMUSG00000050910.6_Cdr2l	chr11_115272742_115286958	1	0.454435351	24	13	3.476608343	4	5	4	10	5	10	18	10	6	18	4	5	3.66666666666667	5.5	4.25	10.6666666666667	5.33333333333333	6.58333333333333	15.9166666666667	10.6666666666667	6.58333333333333	17.6666666666667	5.41666666666667	4.83333333333333
Isoform66113_418	ENSMUSG00000018858.16_Mrpl58	chr11_115294578_115303500	1	1	22	17	3.756504779	38	28	32	31	28	40	46	51	26	30	28	40	35.1666666666667	31.4583333333333	35.25	33.9166666666667	29.4166666666667	26.6666666666667	41.0833333333333	54.0833333333333	28.3333333333333	29.6666666666667	38.5416666666667	38.8333333333333
Isoform66116_4463	ENSMUSG00000018858.16_Mrpl58	chr11_115294578_115303500	1	1	24	20	25.45584412	420	337	303	346	272	516	392	354	329	366	377	451	374.5	365.583333333333	323.041666666667	383.208333333333	301.416666666667	364.5	356.75	378.833333333333	357.916666666667	366.458333333333	483.416666666667	417.083333333333
Isoform66144_203	ENSMUSG00000034566.11_Atp5h	chr11_115306515_115310788	1	1	24	22	5.362226425	15	24	9	17	18	16	15	12	20	19	17	21	13.9166666666667	27	9.83333333333333	18.4166666666667	18.6666666666667	10.75	13.3333333333333	12.75	21.5833333333333	18.6666666666667	23.1666666666667	20.5833333333333
Isoform66156_10050	ENSMUSG00000034566.11_Atp5h	chr11_115306515_115310788	1	1	22	3	113.1297194	1050	958	728	870	751	971	900	647	785	776	753	861	926.5	1013.04166666666	754.333333333333	1015.5	857.166666666667	694.333333333333	842.666666666667	689.75	859.833333333333	774.583333333333	963	788.75
Isoform66157_5336	ENSMUSG00000034566.11_Atp5h	chr11_115306515_115310788	1	1	22	2	56.24445191	545	510	416	450	387	525	498	343	416	394	392	460	490.333333333333	541.916666666667	436.416666666665	498.291666666667	428.583333333333	368.958333333333	466.041666666667	365.833333333333	453.416666666667	392.166666666667	502.583333333333	424.750000000001
Isoform66165_5	ENSMUSG00000016940.19_Kctd2	chr11_115310954_115322100	1	1	0	0	0	3	0	0	0	0	0	0	0	1	0	0	1	2.83333333333333	0	0	0	0	0	0	0	1.08333333333333	0	0	1.08333333333333
Isoform66166_15	ENSMUSG00000016940.19_Kctd2	chr11_115310954_115322100	1	0.233277668	20	14	1.532064692	1	0	0	0	1	0	5	3	4	1	0	0	0.916666666666667	0	0	0	1.08333333333333	0	4.5	3.08333333333333	4.25	1	0	0
Isoform66167_3	ENSMUSG00000016940.19_Kctd2	chr11_115310954_115322100	1	1	0	0	0	0	1	0	1	1	0	0	0	0	0	0	0	0	1.08333333333333	0	1.08333333333333	1.08333333333333	0	0	0	0	0	0	0
Isoform66168_18	ENSMUSG00000016940.19_Kctd2	chr11_115310954_115322100	1	1	22	8	0.766032346	6	0	1	2	0	2	4	0	0	1	0	2	5.5	0	1.08333333333333	2	0	1.08333333333333	3.5	0	0	1	0	2
Isoform66170_8	ENSMUSG00000016940.19_Kctd2	chr11_115310954_115322100	1	1	24	4	0.707106781	1	2	0	1	0	0	2	0	0	0	0	2	0.916666666666667	2.08333333333333	0	1.08333333333333	0	0	2	0	0	0	0	2
Isoform66172_41	ENSMUSG00000016940.19_Kctd2	chr11_115310954_115322100	1	0.371720266	20	2	0.942809041	5	5	0	4	2	4	2	2	3	3	6	5	4.5	5.5	0	4.25	2	2.83333333333333	2	2	3.16666666666667	3	8.16666666666667	4.83333333333333
Isoform66173_153	ENSMUSG00000016940.19_Kctd2	chr11_115310954_115322100	1	0.289005181	24	2	5.214912512	27	16	12	10	12	13	15	7	3	9	8	21	25.1666666666667	18.4166666666667	13	10.6666666666667	12.5833333333333	8.66666666666667	13.3333333333333	7.33333333333333	3.16666666666667	8.91666666666667	10.8333333333333	20.5833333333333
Isoform66174_3	ENSMUSG00000016940.19_Kctd2	chr11_115310954_115322100	1	1	0	0	0	0	0	1	1	0	0	0	0	0	0	0	1	0	0	1.08333333333333	1.08333333333333	0	0	0	0	0	0	0	1.08333333333333
Isoform66175_3	ENSMUSG00000016940.19_Kctd2	chr11_115310954_115322100	1	1	0	0	0	0	1	0	0	1	0	0	0	1	0	0	0	0	1.08333333333333	0	0	1.08333333333333	0	0	0	1.08333333333333	0	0	0
Isoform66183_33	ENSMUSG00000093096.3_Mir3968	-_-_-	1	1	22	12	0.883883476	1	3	2	0	7	3	1	7	2	1	3	3	0.916666666666667	3.25	2	0	7.25	2	0.916666666666667	7.33333333333333	2	1	4.16666666666667	3
Isoform66185_153	ENSMUSG00000093096.3_Mir3968	-_-_-	1	1	22	10	3.94801286	2	22	7	11	14	4	14	38	6	9	5	21	2	24.8333333333333	7.58333333333333	11.75	14.8333333333333	2.83333333333333	12.5833333333333	39.9166666666667	6.58333333333333	8.91666666666667	6.66666666666667	20.5833333333333
Isoform66187_3	ENSMUSG00000070332.5_Trim80	chr11_115331371_115339096	1	1	0	0	0	0	1	0	0	0	0	0	0	0	0	0	2	0	1.08333333333333	0	0	0	0	0	0	0	0	0	2
Isoform66188_67	ENSMUSG00000070332.5_Trim80	chr11_115331371_115339096	0.45766077	0.00250062	20	2	1.649915823	7	11	5	4	5	2	4	3	4	5	9	8	6.58333333333333	12.5833333333333	5.41666666666667	4.25	5.33333333333333	1.08333333333333	3.5	3.08333333333333	4.25	4.91666666666667	12.3333333333333	7.75
Isoform66192_19	ENSMUSG00000045775.16_Slc16a5	chr11_115353300_115365224	1	1	20	5	1.532064693	3	6	2	0	4	1	0	0	1	1	1	0	2.83333333333333	6.66666666666667	2	0	4.16666666666667	0.333333333333333	0	0	1.08333333333333	1	1.25	0
Isoform66193_37	ENSMUSG00000045775.16_Slc16a5	chr11_115353300_115365224	1	1	20	19	3.00520382	6	10	1	2	4	2	0	4	6	0	0	2	5.5	11.4166666666667	1.08333333333333	2	4.16666666666667	1.08333333333333	0	4.25	6.58333333333333	0	0	2
Isoform66194_13	ENSMUSG00000045775.16_Slc16a5	chr11_115353300_115365224	1	1	20	7	0.766032346	0	1	2	1	1	1	0	2	0	0	2	3	0	1.08333333333333	2	1.08333333333333	1.08333333333333	0.333333333333333	0	2	0	0	2.83333333333333	3
Isoform66196_30	ENSMUSG00000045775.16_Slc16a5	chr11_115353300_115365224	1	0.573393477	24	1	2.121320344	6	11	3	0	0	1	0	0	1	4	0	4	5.5	12.5833333333333	3.08333333333333	0	0	0.333333333333333	0	0	1.08333333333333	4	0	4
Isoform66198_54	ENSMUSG00000045775.16_Slc16a5	chr11_115353300_115365224	1	0.059508102	22	2	2.916815472	5	13	17	1	1	1	0	0	2	8	2	4	4.5	14.9166666666667	18.6666666666667	1.08333333333333	1.08333333333333	0.333333333333333	0	0	2	7.91666666666667	2.83333333333333	4
Isoform66200_72	ENSMUSG00000045775.16_Slc16a5	chr11_115353300_115365224	0.344172154	0.001456267	22	3	5.08232999	9	14	11	8	4	1	1	3	1	4	5	11	8.33333333333333	16	11.9166666666667	8.41666666666667	4.16666666666667	0.333333333333333	0.916666666666667	3.08333333333333	1.08333333333333	4	6.66666666666667	10.75
Isoform66202_9	ENSMUSG00000045775.16_Slc16a5	chr11_115353300_115365224	1	1	20	0	0.766032346	1	1	2	0	0	0	1	1	1	2	0	0	0.916666666666667	1.08333333333333	2	0	0	0	0.916666666666667	1.08333333333333	1.08333333333333	2	0	0
Isoform66203_23	ENSMUSG00000045775.16_Slc16a5	chr11_115353300_115365224	1	1	20	0	1.237436867	3	5	2	1	2	2	2	0	3	2	0	1	2.83333333333333	5.5	2	1.08333333333333	2	1.08333333333333	2	0	3.16666666666667	2	0	1.08333333333333
Isoform66209_1203	ENSMUSG00000020736.13_Nt5c	chr11_115381246_115382688	1	1	22	0	8.617863901	114	87	105	78	80	182	80	138	68	96	89	86	105.125	96.5833333333333	113.666666666667	86.5	85	123.083333333333	71.5833333333333	146.666666666667	74	94.0416666666667	118.416666666667	83.5
Isoform66212_23	ENSMUSG00000020736.13_Nt5c	chr11_115381246_115382688	1	1	20	7	0.707106781	1	1	4	2	0	5	0	2	1	1	1	5	0.916666666666667	1.08333333333333	4.25	2	0	3.25	0	2	1.08333333333333	1	1.25	4.83333333333333
Isoform66213_17	ENSMUSG00000020736.13_Nt5c	chr11_115381246_115382688	1	1	20	7	0.707106781	1	2	1	0	1	7	0	2	1	0	1	1	0.916666666666667	2.08333333333333	1.08333333333333	0	1.08333333333333	4.58333333333333	0	2	1.08333333333333	0	1.25	1.08333333333333
Isoform66216_33	ENSMUSG00000020736.13_Nt5c	chr11_115381246_115382688	1	1	22	9	0.883883476	2	1	5	2	3	3	3	6	0	2	4	2	2	1.08333333333333	5.41666666666667	2	3.08333333333333	2	2.75	6.25	0	2	5.41666666666667	2
Isoform66219_168	ENSMUSG00000057219.12_Armc7	chr11_115366493_115381293	1	1	22	15	4.640388254	17	10	6	8	8	25	24	14	16	9	12	19	15.75	11.4166666666667	6.58333333333333	8.41666666666667	8.33333333333333	16.75	21.4166666666667	14.9166666666667	17.4166666666667	8.91666666666667	16.4166666666667	18.6666666666667
Isoform66220_7	ENSMUSG00000057219.12_Armc7	chr11_115366493_115381293	1	1	20	7	0.766032346	2	1	0	1	0	2	0	0	0	0	1	0	2	1.08333333333333	0	1.08333333333333	0	1.08333333333333	0	0	0	0	1.25	0
Isoform66225_328	ENSMUSG00000057219.12_Armc7	chr11_115366493_115381293	1	1	20	3	10.57713893	26	30	39	34	22	39	21	21	15	41	19	21	24.1666666666667	33.3333333333333	42.6666666666667	37.4166666666667	23.125	26	18.6666666666667	22.3333333333333	16.0833333333333	40.6666666666667	26	20.5833333333333
Isoform66231_6	ENSMUSG00000057219.12_Armc7	chr11_115366493_115381293	1	1	24	4	0.500867303	1	0	1	0	1	1	0	0	0	1	0	1	0.916666666666667	0	1.08333333333333	0	1.08333333333333	0.333333333333333	0	0	0	1	0	1.08333333333333
Isoform66236_596	ENSMUSG00000020737.13_Jpt1	chr11_115388179_115405213	1	0.573393477	24	9	7.36569564	51	38	46	49	55	77	60	59	35	48	32	46	47.25	42.5	50.1666666666667	54.25	58.4166666666667	51.25	53.5833333333333	62.5833333333333	37.9166666666667	47.25	43.75	44.4166666666667
Isoform66244_39	ENSMUSG00000020737.13_Jpt1	-_-_-	1	1	22	20	1.826692519	4	4	2	0	2	4	2	1	3	5	11	1	3.66666666666667	4.5	2	0	2	2.83333333333333	2	1.08333333333333	3.16666666666667	4.91666666666667	15	1.08333333333333
Isoform66247_68	ENSMUSG00000020738.17_Sumo2	chr11_115413928_115427102	1	1	24	12	0.707106781	8	5	4	6	5	9	7	5	6	6	3	4	7.5	5.5	4.25	6.41666666666667	5.33333333333333	6.08333333333333	6.25	5.33333333333333	6.58333333333333	5.91666666666667	4.16666666666667	4
Isoform66249_2668	ENSMUSG00000020738.17_Sumo2	chr11_115413928_115427102	1	0.059508102	24	1	33.81590869	274	223	237	209	182	286	203	173	207	218	223	233	249.833333333333	242.75	254.25	237.333333333333	199.416666666667	194.583333333333	184.166666666667	184.375	223.208333333333	214.833333333333	291.791666666667	220.583333333333
Isoform66262_1548	ENSMUSG00000020739.12_Nup85	chr11_115455260_115474811	1	1	24	10	12.48485411	114	107	128	129	120	172	163	149	116	134	101	115	105.125	118.75	139.75	142.625	127.875	116.583333333333	148.583333333333	157.5	125.583333333333	132.666666666667	133.75	109.75
Isoform66265_30	ENSMUSG00000020739.12_Nup85	chr11_115455260_115474811	1	1	22	3	0.780763737	3	2	3	1	5	4	2	0	3	1	3	3	2.83333333333333	2.08333333333333	3.08333333333333	1.08333333333333	5.33333333333333	2.83333333333333	2	0	3.16666666666667	1	4.16666666666667	3
Isoform66266_19	ENSMUSG00000020739.12_Nup85	chr11_115455260_115474811	1	0.371720266	22	7	1.399482171	1	4	3	2	2	2	2	1	0	1	0	1	0.916666666666667	4.5	3.08333333333333	2	2	1.08333333333333	2	1.08333333333333	0	1	0	1.08333333333333
Isoform66284_112	ENSMUSG00000020743.16_Mif4gd	chr11_115498744_115503795	1	0.858504809	24	2	4.404685989	15	11	14	5	7	7	17	4	4	7	7	14	13.9166666666667	12.5833333333333	15.25	5.33333333333333	7.25	4.58333333333333	15	4.25	4.25	6.87500000000027	9.5	13.6666666666667
Isoform66289_34	ENSMUSG00000020743.16_Mif4gd	chr11_115498744_115503795	1	0.573393477	22	10	1.590990258	1	3	1	3	3	5	8	4	1	2	0	3	0.916666666666667	3.25	1.08333333333333	3.08333333333333	3.08333333333333	3.25	7.25	4.25	1.08333333333333	2	0	3
Isoform66292_82	ENSMUSG00000020743.16_Mif4gd	chr11_115498744_115503795	1	1	22	7	3.771236167	7	10	15	5	8	4	14	4	3	6	1	5	6.58333333333333	11.4166666666667	16.5	5.33333333333333	8.33333333333333	2.83333333333333	12.5833333333333	4.25	3.16666666666667	5.91666666666667	1.25	4.83333333333333
Isoform66293_62	ENSMUSG00000020743.16_Mif4gd	chr11_115498744_115503795	1	1	22	9	1.649915823	6	2	11	4	4	1	15	6	4	4	0	5	5.5	2.08333333333333	11.9166666666667	4.25	4.16666666666667	0.333333333333333	13.3333333333333	6.25	4.25	4	0	4.83333333333333
Isoform66302_646	ENSMUSG00000020743.16_Mif4gd	chr11_115498744_115503795	1	1	20	9	13.22878936	72	44	64	66	50	59	91	49	19	36	39	57	66.3333333333333	49.0416666666664	70.5	73.25	53.0833333333333	39.1666666666667	81.8333333333333	51.8333333333333	20.6666666666667	35.6250000000003	53.9166666666667	54.9166666666667
Isoform66308_28	ENSMUSG00000020743.16_Mif4gd	chr11_115498744_115503795	1	0.573393477	20	9	1.001734607	2	2	3	3	4	0	4	3	1	1	2	3	2	2.08333333333333	3.08333333333333	3.08333333333333	4.16666666666667	0	3.5	3.08333333333333	1.08333333333333	1	2.83333333333333	3
Isoform66319_94	ENSMUSG00000020743.16_Mif4gd	chr11_115498744_115503795	1	1	24	2	1.222705476	9	5	16	5	4	10	15	6	5	4	5	10	8.33333333333333	5.5	17.5833333333333	5.33333333333333	4.16666666666667	6.58333333333333	13.3333333333333	6.25	5.41666666666667	4	6.66666666666667	9.83333333333333
Isoform66325_22	ENSMUSG00000020743.16_Mif4gd	chr11_115498744_115503795	1	1	22	20	0.677643998	3	0	0	2	5	3	1	0	3	2	2	1	2.83333333333333	0	0	2	5.33333333333333	2	0.916666666666667	0	3.16666666666667	2	2.83333333333333	1.08333333333333
Isoform66328_35	ENSMUSG00000020743.16_Mif4gd	chr11_115498744_115503795	1	1	20	0	1.649915823	3	6	5	2	3	1	1	3	4	3	0	4	2.83333333333333	6.66666666666667	5.41666666666667	2	3.08333333333333	0.333333333333333	0.916666666666667	3.08333333333333	4.25	3	0	4
Isoform66329_35	ENSMUSG00000020743.16_Mif4gd	chr11_115498744_115503795	1	0.104994351	24	2	1.679378605	6	3	4	6	2	3	0	2	1	3	2	3	5.5	3.25	4.25	6.41666666666667	2	2	0	2	1.08333333333333	3	2.83333333333333	3
Isoform66360_31	ENSMUSG00000020744.14_Slc25a19	chr11_115505004_115519121	1	1	22	7	1.207974085	1	4	1	2	2	3	5	0	1	5	0	7	0.916666666666667	4.5	1.08333333333333	2	2	2	4.5	0	1.08333333333333	4.91666666666667	0	6.83333333333333
Isoform66361_37	ENSMUSG00000020744.14_Slc25a19	chr11_115505004_115519121	1	1	24	10	1.178511302	7	1	4	3	5	3	3	5	2	0	3	1	6.58333333333333	1.08333333333333	4.25	3.08333333333333	5.33333333333333	2	2.75	5.33333333333333	2	0	4.16666666666667	1.08333333333333
Isoform66364_528	ENSMUSG00000020744.14_Slc25a19	chr11_115505004_115519121	1	0.045832989	22	21	11.25478293	77	30	50	34	26	44	35	28	35	37	65	67	70.875	33.3333333333333	55.1666666666667	37.4166666666667	27.4166666666667	29.4166666666667	31.5	29.4166666666667	37.9166666666667	36.75	88	64.5
Isoform66367_637	ENSMUSG00000020744.14_Slc25a19	chr11_115505004_115519121	1	0.573393477	24	22	7.012142249	61	34	48	42	41	60	44	63	45	50	58	91	56.1666666666667	37.8333333333333	52.5833333333333	46.25	43.5833333333333	39.9166666666667	39.5	67.0833333333333	49.4166666666667	49.4166666666667	78.9166666666667	87.8333333333333
Isoform66377_26	ENSMUSG00000020744.14_Slc25a19	chr11_115505004_115519121	1	0.573393477	0	0	0	1	3	0	0	0	0	0	0	1	0	19	2	0.916666666666667	3.25	0	0	0	0	0	0	1.08333333333333	0	26	2
Isoform66399_45	ENSMUSG00000020740.14_Gga3	chr11_115475081_115494877	1	1	20	9	3.594459471	0	1	8	7	3	1	13	2	0	2	1	7	0	1.08333333333333	8.66666666666667	7.41666666666667	3.08333333333333	0.333333333333333	11.75	2	0	2	1.25	6.83333333333333
Isoform66400_15	ENSMUSG00000020740.14_Gga3	chr11_115475081_115494877	1	1	20	9	0.766032346	0	0	2	2	0	2	5	0	1	1	2	0	0	0	2	2	0	1.08333333333333	4.5	0	1.08333333333333	1	2.83333333333333	0
Isoform66413_4583	ENSMUSG00000046756.11_Mrps7	chr11_115494751_115498862	1	0.692351604	24	18	75.29214079	377	304	417	236	284	471	413	480	322	425	354	500	340.500000000001	327.833333333333	439.416666666667	268.125	316.833333333333	333	382.25	516.833333333333	349.208333333334	424.750000000001	454.208333333333	459.5
Isoform66414_1734	ENSMUSG00000046756.11_Mrps7	chr11_115494751_115498862	1	1	24	18	21.83192183	110	102	158	108	124	202	188	135	118	160	120	209	101.583333333333	113.25	171.666666666667	120.041666666667	132.5	135.666666666667	169.333333333333	143.25	127.75	159.249999999999	158.208333333333	197.583333333333
Isoform66515_54	ENSMUSG00000020743.16_Mif4gd	chr11_115498744_115503795	1	0.141272253	24	0	2.710575994	14	4	6	2	4	3	2	3	1	4	5	6	12.7916666666667	4.5	6.58333333333333	2	4.16666666666667	2	2	3.08333333333333	1.08333333333333	4	6.66666666666667	5.83333333333333
Isoform66548_1406	ENSMUSG00000059923.14_Grb2	chr11_115534871_115599423	1	0.692351604	24	10	18.87091222	105	106	130	101	112	200	149	119	127	108	62	87	97.375	118	141.541666666667	112.166666666667	118.75	134.291666666667	134.833333333333	126.5	137.666666666667	106.166666666667	84.25	84.3333333333333
Isoform66549_209	ENSMUSG00000059923.14_Grb2	chr11_115534871_115599423	1	1	24	10	4.478342945	26	17	14	18	17	34	25	22	7	14	10	5	24.1666666666667	19.5	15.25	19.5	17.6666666666667	22.75	22.1666666666667	23.4166666666667	7.58333333333333	13.9166666666667	13.75	4.83333333333333
Isoform66559_1601	ENSMUSG00000059923.14_Grb2	chr11_115534871_115599423	1	0.454435351	24	1	13.14040103	154	121	199	127	117	151	130	119	105	137	104	137	141.416666666666	134.833333333333	217.333333333333	140.416666666667	124.583333333333	102	117.166666666667	126.5	113.708333333333	135.75	137.75	130.208333333333
Isoform66614_4	ENSMUSG00000034471.13_Caskin2	chr11_115690009_115704465	1	1	0	0	0	0	0	0	0	0	4	0	0	0	0	0	0	0	0	0	0	0	2.83333333333333	0	0	0	0	0	0
Isoform66615_6	ENSMUSG00000034471.13_Caskin2	chr11_115690009_115704465	1	1	20	19	0.23570226	2	0	1	0	0	1	0	2	0	0	0	0	2	0	1.08333333333333	0	0	0.333333333333333	0	2	0	0	0	0
Isoform66616_42	ENSMUSG00000034471.13_Caskin2	chr11_115690009_115704465	1	1	20	17	3.00520382	10	1	8	0	0	3	6	5	5	4	0	0	9.16666666666667	1.08333333333333	8.66666666666667	0	0	2	5.33333333333333	5.33333333333333	5.41666666666667	4	0	0
Isoform66628_10	ENSMUSG00000020747.19_Tmem94	chr11_115656259_115690192	1	1	0	0	0	10	0	0	0	0	0	0	0	0	0	0	0	9.16666666666667	0	0	0	0	0	0	0	0	0	0	0
Isoform66640_48	ENSMUSG00000020747.19_Tmem94	chr11_115656259_115690192	1	1	20	10	4.655119643	0	0	0	7	11	10	1	0	5	0	0	14	0	0	0	7.41666666666667	11.4166666666667	6.58333333333333	0.916666666666667	0	5.41666666666667	0	0	13.6666666666667
Isoform66644_15	ENSMUSG00000020747.19_Tmem94	chr11_115656259_115690192	1	0.371720266	20	11	1.414213562	0	0	0	0	3	8	2	1	0	1	0	0	0	0	0	0	3.08333333333333	5.33333333333333	2	1.08333333333333	0	1	0	0
Isoform66646_8	ENSMUSG00000020747.19_Tmem94	chr11_115656259_115690192	1	1	0	0	0	0	0	0	8	0	0	0	0	0	0	0	0	0	0	0	8.41666666666667	0	0	0	0	0	0	0	0
Isoform66651_19	ENSMUSG00000020781.15_Tsen54	chr11_115705550_115713920	1	1	22	10	1.414213562	0	0	0	3	3	2	4	1	1	3	0	2	0	0	0	3.08333333333333	3.08333333333333	1.08333333333333	3.5	1.08333333333333	1.08333333333333	3	0	2
Isoform66652_1131	ENSMUSG00000020781.15_Tsen54	chr11_115705550_115713920	1	1	22	3	17.36831035	124	78	83	71	95	155	81	67	67	73	101	136	114.666666666667	87.0416666666664	90.8333333333333	78.5833333333333	100.791666666667	104.5	72.5833333333333	71.4166666666667	72.5833333333333	71.4166666666667	133.75	128.75
Isoform66653_20	ENSMUSG00000020781.15_Tsen54	chr11_115705550_115713920	1	1	20	3	2.592724865	4	2	1	4	2	0	0	0	0	4	3	0	3.66666666666667	2.08333333333333	1.08333333333333	4.25	2	0	0	0	0	4	4.16666666666667	0
Isoform66660_15	ENSMUSG00000020781.15_Tsen54	chr11_115705550_115713920	1	0.858504809	22	1	0.766032346	2	1	1	0	3	1	0	0	0	1	3	3	2	1.08333333333333	1.08333333333333	0	3.08333333333333	0.333333333333333	0	0	0	1	4.16666666666667	3
Isoform66661_115	ENSMUSG00000020781.15_Tsen54	chr11_115705550_115713920	1	1	22	5	2.563262083	19	13	8	4	10	17	12	10	3	5	6	8	17.5833333333333	14.9166666666667	8.66666666666667	4.25	10.5	11.4166666666667	10.75	10.6666666666667	3.16666666666667	4.91666666666667	8.16666666666667	7.75
Isoform66665_16	ENSMUSG00000020781.15_Tsen54	chr11_115705550_115713920	1	1	24	18	1.001734607	1	0	1	0	0	0	3	0	1	0	2	8	0.916666666666667	0	1.08333333333333	0	0	0	2.75	0	1.08333333333333	0	2.83333333333333	7.75
Isoform66678_22	ENSMUSG00000020781.15_Tsen54	chr11_115705550_115713920	1	1	24	13	0.766032346	1	1	0	0	6	2	3	0	0	5	1	3	0.916666666666667	1.08333333333333	0	0	6.25	1.08333333333333	2.75	0	0	4.91666666666667	1.25	3
Isoform66696_608	ENSMUSG00000020782.19_Llgl2	chr11_115714875_115746606	1	0.692351604	20	15	6.48181217	69	45	36	26	43	76	92	55	45	51	24	46	63.5	50.0833333333333	39.9166666666667	28.4166666666667	45.5833333333333	50.9166666666667	82.75	57.9166666666667	49.4166666666667	50.1249999999997	32.9166666666667	44.4166666666667
Isoform66698_128	ENSMUSG00000020782.19_Llgl2	chr11_115714875_115746606	1	1	20	10	3.240906079	12	2	8	12	36	8	10	11	3	8	13	5	10.9166666666667	2.08333333333333	8.66666666666667	12.75	37.75	5.33333333333333	8.91666666666667	11.75	3.16666666666667	7.91666666666667	17.6666666666667	4.83333333333333
Isoform66699_60	ENSMUSG00000020782.19_Llgl2	chr11_115714875_115746606	1	1	20	17	3.35875721	15	3	8	1	4	3	11	8	1	6	0	0	13.9166666666667	3.25	8.66666666666667	1.08333333333333	4.16666666666667	2	9.83333333333333	8.5	1.08333333333333	5.91666666666667	0	0
Isoform66701_74	ENSMUSG00000020782.19_Llgl2	chr11_115714875_115746606	1	1	22	7	2.681113212	4	19	12	5	6	4	9	0	4	5	3	3	3.66666666666667	21.5833333333333	13	5.33333333333333	6.25	2.83333333333333	8.08333333333333	0	4.25	4.91666666666667	4.16666666666667	3
Isoform66704_11	ENSMUSG00000020782.19_Llgl2	chr11_115714875_115746606	1	1	0	0	0	0	0	0	0	0	0	0	0	11	0	0	0	0	0	0	0	0	0	0	0	11.8333333333333	0	0	0
Isoform66705_24	ENSMUSG00000020782.19_Llgl2	chr11_115714875_115746606	1	1	0	0	0	0	0	0	0	24	0	0	0	0	0	0	0	0	0	0	0	25.25	0	0	0	0	0	0	0
Isoform66709_14	ENSMUSG00000020782.19_Llgl2	chr11_115714875_115746606	1	0.858504809	24	13	1.090122954	0	0	0	1	1	3	6	0	1	2	0	0	0	0	0	1.08333333333333	1.08333333333333	2	5.33333333333333	0	1.08333333333333	2	0	0
Isoform66733_37	ENSMUSG00000020782.19_Llgl2	chr11_115714875_115746606	1	1	22	4	1.885618083	6	4	4	4	5	0	2	5	2	3	1	1	5.5	4.5	4.25	4.25	5.33333333333333	0	2	5.33333333333333	2	3	1.25	1.08333333333333
Isoform66734_47	Locus1595	-_-_-	1	1	22	7	1.443676345	3	5	3	2	11	4	7	0	3	2	3	4	2.83333333333333	5.5	3.08333333333333	2	11.4166666666667	2.83333333333333	6.25	0	3.16666666666667	2	4.16666666666667	4
Isoform66739_3	ENSMUSG00000034427.18_Myo15b	chr11_115749232_115783429	1	1	0	0	0	2	0	0	0	0	0	0	0	0	0	1	0	2	0	0	0	0	0	0	0	0	0	1.25	0
Isoform66745_3	ENSMUSG00000020752.12_Recql5	chr11_115783421_115824303	1	1	0	0	0	0	0	0	0	0	0	3	0	0	0	0	0	0	0	0	0	0	0	2.75	0	0	0	0	0
Isoform66746_3	ENSMUSG00000020752.12_Recql5	chr11_115783421_115824303	1	1	0	0	0	0	0	0	3	0	0	0	0	0	0	0	0	0	0	0	3.08333333333333	0	0	0	0	0	0	0	0
Isoform66763_93	ENSMUSG00000020752.12_Recql5	chr11_115783421_115824303	1	1	20	17	2.474873734	17	1	6	6	5	15	10	9	3	10	4	7	15.75	1.08333333333333	6.58333333333333	6.41666666666667	5.33333333333333	9.91666666666667	8.91666666666667	9.58333333333333	3.16666666666667	9.91666666666667	5.41666666666667	6.83333333333333
Isoform66766_14	ENSMUSG00000020752.12_Recql5	chr11_115783421_115824303	1	1	20	19	1.414213562	4	0	0	0	0	0	2	2	1	2	0	3	3.66666666666667	0	0	0	0	0	2	2	1.08333333333333	2	0	3
Isoform66767_3	ENSMUSG00000020752.12_Recql5	chr11_115783421_115824303	1	1	0	0	0	1	0	1	0	0	0	0	0	0	1	0	0	0.916666666666667	0	1.08333333333333	0	0	0	0	0	0	1	0	0
Isoform66768_4	ENSMUSG00000020752.12_Recql5	chr11_115783421_115824303	1	1	0	0	0	0	0	0	0	0	0	0	0	0	0	0	4	0	0	0	0	0	0	0	0	0	0	0	4
Isoform66769_5	ENSMUSG00000020752.12_Recql5	chr11_115783421_115824303	1	1	0	0	0	0	5	0	0	0	0	0	0	0	0	0	0	0	5.5	0	0	0	0	0	0	0	0	0	0
Isoform66770_4	ENSMUSG00000048442.16_Smim5	chr11_115790792_115797095	1	1	22	0	0.23570226	1	0	1	0	0	1	0	0	0	0	1	0	0.916666666666667	0	1.08333333333333	0	0	0.333333333333333	0	0	0	0	1.25	0
Isoform66771_7	ENSMUSG00000048442.16_Smim5	chr11_115790792_115797095	1	1	24	0	0.707106781	1	0	2	0	0	2	0	0	0	1	0	1	0.916666666666667	0	2	0	0	1.08333333333333	0	0	0	1	0	1.08333333333333
Isoform66772_30	ENSMUSG00000075420.7_Smim6	chr11_115802843_115804746	1	1	20	10	1.414213562	1	0	3	5	0	3	4	4	2	1	4	3	0.916666666666667	0	3.08333333333333	5.33333333333333	0	2	3.5	4.25	2	1	5.41666666666667	3
Isoform66775_10	ENSMUSG00000075420.7_Smim6	chr11_115802843_115804746	1	1	24	0	0.766032346	1	1	0	0	0	0	2	0	0	0	3	3	0.916666666666667	1.08333333333333	0	0	0	0	2	0	0	0	4.16666666666667	3
Isoform66776_53	ENSMUSG00000075420.7_Smim6	chr11_115802843_115804746	1	1	22	10	0.854420694	6	4	4	6	1	8	5	6	2	5	1	5	5.5	4.5	4.25	6.41666666666667	1.08333333333333	5.33333333333333	4.5	6.25	2	4.91666666666667	1.25	4.83333333333333
Isoform66784_28	ENSMUSG00000020755.10_Sap30bp	chr11_115824108_115857551	1	1	22	7	1.149048519	1	3	3	2	2	2	5	0	1	2	1	6	0.916666666666667	3.25	3.08333333333333	2	2	1.08333333333333	4.5	0	1.08333333333333	2	1.25	5.83333333333333
Isoform66788_214	ENSMUSG00000020755.10_Sap30bp	chr11_115824108_115857551	1	1	20	15	5.185449719	15	12	16	12	14	44	11	24	10	26	6	24	13.9166666666667	13.75	17.5833333333333	12.75	14.8333333333333	29.4166666666667	9.83333333333333	25.4166666666667	10.75	25.5	8.16666666666667	23.5
Isoform66789_884	ENSMUSG00000020755.10_Sap30bp	chr11_115824108_115857551	1	1	20	19	11.07800624	88	71	59	56	78	110	63	81	92	71	54	61	80.5416666666667	79.4166666666667	64.875	62.25	82.75	73.3333333333333	56.25	86.5833333333333	99.9166666666667	69.3333333333333	73.5833333333333	58.3333333333333
Isoform66823_9032	ENSMUSG00000020766.5_Galk1	chr11_115899283_115903545	1	1	24	2	99.98195259	978	761	609	636	668	879	784	678	563	674	805	997	858.666666666667	819.166666666668	637.041666666665	729.416666666667	762.583333333333	627.75	728.583333333333	724.333333333333	612.833333333333	665.25	1033.41666666667	908.416666666667
Isoform66837_3	ENSMUSG00000020758.16_Itgb4	chr11_115865535_115899238	1	1	0	0	0	0	2	0	0	0	0	0	1	0	0	0	0	0	2.08333333333333	0	0	0	0	0	1.08333333333333	0	0	0	0
Isoform66866_5502	ENSMUSG00000016559.15_H3f3b	chr11_115912738_115918788	0.870883115	0.016463156	24	11	78.09110515	417	384	426	491	539	716	586	415	414	422	328	364	372.5	415.416666666667	450.416666666667	546.583333333333	607.083333333333	506.25	549.25	445.041666666667	452.083333333333	420.75	421.166666666667	334.250000000001
Isoform66876_5816	ENSMUSG00000016559.15_H3f3b	chr11_115912738_115918788	1	1	22	3	120.4143923	557	430	717	539	503	511	570	377	367	380	443	422	500.25	462.833333333333	744.916666666667	604.083333333333	561.916666666667	361.666666666667	531	401.833333333333	400.333333333333	379.583333333333	571.375	386.75
Isoform66892_7	ENSMUSG00000020770.14_Unk	chr11_115921148_115952040	1	1	0	0	0	0	0	0	0	0	0	3	4	0	0	0	0	0	0	0	0	0	0	2.75	4.25	0	0	0	0
Isoform66906_13	ENSMUSG00000016559.15_H3f3b	chr11_115912738_115918788	1	1	24	4	0.589255651	1	1	1	1	2	1	1	1	0	2	0	2	0.916666666666667	1.08333333333333	1.08333333333333	1.08333333333333	2	0.333333333333333	0.916666666666667	1.08333333333333	0	2	0	2
Isoform66907_7	Locus1600	-_-_-	1	1	22	20	0.766032346	2	1	0	0	0	1	1	0	1	0	1	0	2	1.08333333333333	0	0	0	0.333333333333333	0.916666666666667	0	1.08333333333333	0	1.25	0
Isoform67007_39502	ENSMUSG00000020777.17_Acox1	chr11_116062714_116089871	1	1	24	14	531.9210761	3305	2439	2716	3212	3614	4980	3394	2765	3297	4166	2378	3236	2885.08333333333	2680.33333333333	2778.41666666667	3739.41666666667	4316.75	3656.66666666667	3298.58333333333	2957.91666666667	3539.91666666667	4195.33333333333	2927.41666666667	2796.91666666667
Isoform67044_55737	ENSMUSG00000020777.17_Acox1	chr11_116062714_116089871	1	1	22	13	834.0177171	4731	3519	3128	4548	4979	6782	4866	3973	5003	6230	3153	4825	4069.91666666667	3889.41666666667	3109.75	5236.91666666667	6018.83333333333	5069.91666666667	4598.25	4164.75	5322.33333333333	6156.33333333333	4047	4262.25
Isoform67192_5180	ENSMUSG00000020780.16_Srp68	chr11_116135992_116165043	1	1	22	18	40.12830983	496	359	436	344	424	546	433	403	433	519	367	420	447.75	386.25	463.75	380.958333333333	474.666666666667	384.416666666667	399.833333333335	432.958333333333	471.25	508.416666666667	472.916666666667	384
Isoform67195_96	ENSMUSG00000020780.16_Srp68	chr11_116135992_116165043	0.344172154	0.001456267	20	3	3.181980515	10	12	9	9	7	8	4	1	5	8	11	12	9.16666666666667	13.75	9.83333333333333	9.58333333333333	7.25	5.33333333333333	3.5	1.08333333333333	5.41666666666667	7.91666666666667	15	11.75
Isoform67212_43	ENSMUSG00000020792.16_Exoc7	chr11_116178827_116198059	1	1	20	19	1.767766953	4	4	0	2	6	4	2	6	5	3	4	3	3.66666666666667	4.5	0	2	6.25	2.83333333333333	2	6.25	5.41666666666667	3	5.41666666666667	3
Isoform67218_35	ENSMUSG00000020792.16_Exoc7	chr11_116178827_116198059	1	1	24	2	1.237436867	2	3	3	5	1	3	8	1	2	1	2	4	2	3.25	3.08333333333333	5.33333333333333	1.08333333333333	2	7.25	1.08333333333333	2	1	2.83333333333333	4
Isoform67221_80	ENSMUSG00000020792.16_Exoc7	chr11_116178827_116198059	1	1	22	11	1.252168259	5	5	6	7	7	7	11	6	9	5	5	7	4.5	5.5	6.58333333333333	7.41666666666667	7.25	4.58333333333333	9.83333333333333	6.25	9.83333333333333	4.91666666666667	6.66666666666667	6.83333333333333
Isoform67222_82	ENSMUSG00000020792.16_Exoc7	chr11_116178827_116198059	1	1	20	13	1.296362431	7	6	5	4	7	16	10	5	6	6	5	5	6.58333333333333	6.66666666666667	5.41666666666667	4.25	7.25	10.75	8.91666666666667	5.33333333333333	6.58333333333333	5.91666666666667	6.66666666666667	4.83333333333333
Isoform67234_197	ENSMUSG00000020792.16_Exoc7	chr11_116178827_116198059	1	0.858504809	20	8	6.422886593	9	12	4	21	13	34	55	11	10	5	8	15	8.33333333333333	13.75	4.25	22.75	13.6666666666667	22.75	49.0833333333333	11.75	10.75	4.91666666666667	10.8333333333333	14.6666666666667
Isoform67238_2145	ENSMUSG00000020792.16_Exoc7	chr11_116178827_116198059	1	1	24	16	25.89778586	171	138	157	168	174	260	221	194	156	208	174	124	156.083333333333	152.833333333333	170.5	187	187.333333333333	178.5	200.75	206.75	168.5	205	231.25	118.416666666667
Isoform67249_13	ENSMUSG00000057948.13_Unc13d	chr11_115952921_115968787	1	1	0	0	0	1	1	0	0	0	0	0	11	0	0	0	0	0.916666666666667	1.08333333333333	0	0	0	0	0	11.75	0	0	0	0
Isoform67250_4	ENSMUSG00000057948.13_Unc13d	chr11_115952921_115968787	1	1	0	0	0	0	4	0	0	0	0	0	0	0	0	0	0	0	4.5	0	0	0	0	0	0	0	0	0	0
Isoform67254_28	ENSMUSG00000034227.8_Foxj1	chr11_116221530_116226225	1	1	20	7	1.944543648	1	5	0	2	11	4	0	0	0	2	1	2	0.916666666666667	5.5	0	2	11.4166666666667	2.83333333333333	0	0	0	2	1.25	2
Isoform67255_7	ENSMUSG00000034227.8_Foxj1	chr11_116221530_116226225	1	1	22	16	0.824957911	0	0	1	0	0	0	1	2	0	2	1	0	0	0	1.08333333333333	0	0	0	0.916666666666667	2	0	2	1.25	0
Isoform67256_4	ENSMUSG00000052949.15_Rnf157	chr11_116227179_116303858	1	1	0	0	0	0	0	0	2	0	0	2	0	0	0	0	0	0	0	0	2	0	0	2	0	0	0	0	0
Isoform67260_12	ENSMUSG00000052949.15_Rnf157	chr11_116227179_116303858	1	1	20	10	0.648181216	1	0	0	0	2	0	1	7	0	0	0	1	0.916666666666667	0	0	0	2	0	0.916666666666667	7.33333333333333	0	0	0	1.08333333333333
Isoform67262_3	ENSMUSG00000052949.15_Rnf157	chr11_116227179_116303858	1	1	0	0	0	0	0	0	0	0	0	0	0	0	0	0	3	0	0	0	0	0	0	0	0	0	0	0	3
Isoform67263_3	ENSMUSG00000070331.15_Qrich2	chr11_116332151_116357067	1	1	0	0	0	0	0	1	0	0	0	0	2	0	0	0	0	0	0	1.08333333333333	0	0	0	0	2	0	0	0	0
Isoform67277_14528	ENSMUSG00000015869.18_Prpsap1	chr11_116361671_116385461	1	0.059508102	24	14	178.8538215	959	1020	943	984	1183	1744	1453	1284	1188	1448	1039	1283	839.583333333333	1085.08333333333	994.166666666667	1127.16666666667	1346.83333333333	1252.91666666667	1377.16666666667	1392.54166666667	1285.33333333333	1411.16666666667	1317.58333333333	1173.33333333333
Isoform67278_261	ENSMUSG00000015869.18_Prpsap1	chr11_116361671_116385461	1	0.024310516	24	15	5.376957818	14	8	14	24	21	36	28	25	27	25	18	21	12.7916666666667	9.08333333333333	15.25	26.0833333333333	21.9166666666667	24.0833333333333	24.8333333333333	26.5	29.4166666666667	24.5833333333333	24.5833333333333	20.5833333333333
Isoform67290_683	ENSMUSG00000015869.18_Prpsap1	chr11_116361671_116385461	1	1	24	16	6.614394679	39	57	41	52	51	91	61	49	53	70	65	54	36.0833333333333	63.25	44.9166666666667	57.8333333333333	54.1666666666667	61.0833333333333	54.2916666666667	51.8333333333333	57.6666666666667	68.4166666666667	88	51.75
Isoform67347_5423	ENSMUSG00000034341.18_Wbp2	chr11_115969399_115977821	1	1	22	3	9.288142222	492	422	368	407	512	622	483	389	403	452	388	485	443.125	453.166666666667	397.416666666667	449.083333333333	577.333333333333	437.583333333333	450.916666666667	415.75	439.75	448.875	498.083333333333	445
Isoform67359_79	ENSMUSG00000034341.18_Wbp2	chr11_115969399_115977821	1	0.454435351	24	16	2.533799299	3	1	5	4	6	6	12	9	7	12	5	9	2.83333333333333	1.08333333333333	5.41666666666667	4.25	6.25	4.08333333333333	10.75	9.58333333333333	7.58333333333333	11.875	6.66666666666667	8.66666666666667
Isoform67363_1120	ENSMUSG00000020773.12_Trim47	chr11_115996578_116018036	1	0.177550154	24	23	20.50609667	123	71	126	85	73	98	83	78	88	81	94	120	113.708333333333	79.4166666666667	137.75	93.7083333333333	77.3333333333333	65.3333333333333	74.0833333333333	83.5416666666667	95.6666666666667	79.25	124.791666666667	114.833333333333
Isoform67375_409	ENSMUSG00000020773.12_Trim47	chr11_115996578_116018036	1	1	22	0	15.7036631	48	37	51	19	41	30	24	36	14	31	49	29	44.6666666666667	41.3333333333333	56.4166666666667	20.5833333333333	43.5833333333333	20.1666666666667	21.4166666666667	37.75	15	30.5	67.5833333333333	28.5
Isoform67381_30	ENSMUSG00000020773.12_Trim47	chr11_115996578_116018036	1	1	24	0	2.062394779	2	0	5	1	0	3	2	0	0	2	5	10	2	0	5.41666666666667	1.08333333333333	0	2	2	0	0	2	6.66666666666667	9.83333333333333
Isoform67385_4	ENSMUSG00000054517.10_Trim65	chr11_116012672_116021954	1	1	0	0	0	1	0	0	0	0	0	0	0	0	1	0	2	0.916666666666667	0	0	0	0	0	0	0	0	1	0	2
Isoform67388_10	ENSMUSG00000054517.10_Trim65	chr11_116012672_116021954	1	1	24	8	0.736569564	0	2	0	1	0	0	4	0	0	3	0	0	0	2.08333333333333	0	1.08333333333333	0	0	3.5	0	0	3	0	0
Isoform67407_13659	ENSMUSG00000020775.14_Mrpl38	chr11_116022643_116029694	1	1	24	3	81.3025485	1407	1149	1050	573	1182	1359	1330	1131	997	1010	927	1544	1235.25	1199.75	1095.83333333333	638.083333333333	1345.08333333333	969.5	1223.33333333333	1213.33333333333	1088.25	1013.04166666666	1155.5	1393.66666666667
Isoform67408_498	ENSMUSG00000020775.14_Mrpl38	chr11_116022643_116029694	1	1	22	13	5.509540336	45	22	40	20	49	65	54	36	29	47	30	61	41.9166666666667	24.8333333333333	43.6666666666667	21.5833333333333	52.0833333333333	43.6666666666667	48.1666666666667	37.75	31.5	46.25	41	58.3333333333333
Isoform67433_12	ENSMUSG00000020776.19_Fbf1	chr11_116033111_116058992	1	1	24	22	0.648181216	0	1	0	0	0	0	1	0	1	0	0	9	0	1.08333333333333	0	0	0	0	0.916666666666667	0	1.08333333333333	0	0	8.66666666666667
Isoform67441_3	ENSMUSG00000020776.19_Fbf1	chr11_116033111_116058992	1	1	0	0	0	0	0	0	2	0	0	1	0	0	0	0	0	0	0	0	2	0	0	0.916666666666667	0	0	0	0	0
Isoform67442_11	ENSMUSG00000020776.19_Fbf1	chr11_116033111_116058992	1	1	0	0	0	0	0	0	0	0	0	0	0	0	0	0	11	0	0	0	0	0	0	0	0	0	0	0	10.75
Isoform67444_8	ENSMUSG00000020776.19_Fbf1	chr11_116033111_116058992	1	1	0	0	0	8	0	0	0	0	0	0	0	0	0	0	0	7.5	0	0	0	0	0	0	0	0	0	0	0
Isoform67445_3	ENSMUSG00000020776.19_Fbf1	chr11_116033111_116058992	1	1	0	0	0	3	0	0	0	0	0	0	0	0	0	0	0	2.83333333333333	0	0	0	0	0	0	0	0	0	0	0
Isoform67446_110	ENSMUSG00000092300.8_Cdk3	chr11_116089681_116106144	1	1	22	1	3.240906083	9	10	6	13	7	11	7	8	5	12	12	10	8.33333333333333	11.4166666666667	6.58333333333333	13.9166666666667	7.25	7.41666666666667	6.25	8.5	5.41666666666667	11.875	16.4166666666667	9.83333333333333
Isoform67451_69	ENSMUSG00000050628.7_Ubald2	chr11_116324920_116329903	1	0.858504809	20	4	0.707106781	6	6	8	6	2	9	5	4	6	4	4	9	5.5	6.66666666666667	8.66666666666667	6.41666666666667	2	6.08333333333333	4.5	4.25	6.58333333333333	4	5.41666666666667	8.66666666666667
Isoform67456_817	ENSMUSG00000050628.7_Ubald2	chr11_116324920_116329903	1	1	20	13	20.74179891	55	65	48	40	88	108	87	77	76	54	46	73	50.9583333333333	72.5833333333333	52.5833333333333	43.8333333333333	93.75	72.25	77.75	82.5833333333333	82.2083333333336	53.25	63.375	70.3333333333333
Isoform67458_102	ENSMUSG00000050628.7_Ubald2	chr11_116324920_116329903	1	1	20	17	2.003469213	12	7	15	3	5	11	12	11	5	9	6	6	10.9166666666667	7.91666666666667	16.5	3.08333333333333	5.33333333333333	7.41666666666667	10.75	11.75	5.41666666666667	8.91666666666667	8.16666666666667	5.83333333333333
Isoform67460_21	Locus1654	-_-_-	1	1	24	20	1.001734607	3	0	0	2	1	2	0	7	1	1	1	3	2.83333333333333	0	0	2	1.08333333333333	1.08333333333333	0	7.33333333333333	1.08333333333333	1	1.25	3
Isoform67463_3	Locus1654	-_-_-	1	1	0	0	0	0	0	0	0	0	0	0	0	0	0	0	3	0	0	0	0	0	0	0	0	0	0	0	3
Isoform67464_6	ENSMUSG00000092300.8_Cdk3	chr11_116089681_116106144	1	1	20	10	0.766032346	0	2	0	1	1	1	0	1	0	0	0	0	0	2.08333333333333	0	1.08333333333333	1.08333333333333	0.333333333333333	0	1.08333333333333	0	0	0	0
Isoform67465_92	ENSMUSG00000092300.8_Cdk3	chr11_116089681_116106144	1	1	22	2	3.57972808	12	12	5	13	6	4	5	7	7	5	7	9	10.9166666666667	13.75	5.41666666666667	13.9166666666667	6.25	2.83333333333333	4.5	7.33333333333333	7.58333333333333	4.91666666666667	9.5	8.66666666666667
Isoform67467_93	ENSMUSG00000092300.8_Cdk3	chr11_116089681_116106144	1	0.858504809	20	2	2.180245909	7	15	8	8	9	2	6	1	11	7	9	10	6.58333333333333	17.25	8.66666666666667	8.41666666666667	9.41666666666667	1.08333333333333	5.33333333333333	1.08333333333333	11.8333333333333	6.87500000000027	12.3333333333333	9.83333333333333
Isoform67469_4	ENSMUSG00000092300.8_Cdk3	-_-_-	1	1	0	0	0	0	0	2	0	0	0	0	0	0	2	0	0	0	0	2	0	0	0	0	0	0	2	0	0
Isoform67475_36	Locus1652	-_-_-	1	1	22	4	1.649915823	4	3	2	6	5	3	1	0	6	1	2	3	3.66666666666667	3.25	2	6.41666666666667	5.33333333333333	2	0.916666666666667	0	6.58333333333333	1	2.83333333333333	3
Isoform67489_4	Locus1653	-_-_-	1	1	0	0	0	0	0	1	0	0	3	0	0	0	0	0	0	0	0	1.08333333333333	0	0	2	0	0	0	0	0	0
Isoform67492_10	Locus1654	-_-_-	1	1	20	17	0.766032346	1	0	0	1	0	0	4	1	1	0	0	2	0.916666666666667	0	0	1.08333333333333	0	0	3.5	1.08333333333333	1.08333333333333	0	0	2
Isoform67494_32	Locus1654	-_-_-	1	0.233277668	24	15	1.370019389	2	0	2	3	1	4	5	3	4	4	2	2	2	0	2	3.08333333333333	1.08333333333333	2.83333333333333	4.5	3.08333333333333	4.25	4	2.83333333333333	2
Isoform67495_31	Locus1654	-_-_-	1	1	22	19	1.473139127	5	4	0	1	3	3	1	3	1	0	6	4	4.5	4.5	0	1.08333333333333	3.08333333333333	2	0.916666666666667	3.08333333333333	1.08333333333333	0	8.16666666666667	4
Isoform67544_10	Locus1655	-_-_-	1	1	20	0	1.414213562	2	0	2	0	0	0	0	0	2	3	1	0	2	0	2	0	0	0	0	0	2	3	1.25	0
Isoform67548_4	Locus1656	-_-_-	1	1	0	0	0	1	0	0	1	0	0	0	0	0	0	0	2	0.916666666666667	0	0	1.08333333333333	0	0	0	0	0	0	0	2
Isoform67557_10	Locus1609	-_-_-	1	1	22	4	0.707106781	5	0	2	0	1	0	1	0	1	0	0	0	4.5	0	2	0	1.08333333333333	0	0.916666666666667	0	1.08333333333333	0	0	0
Isoform67568_3	Locus1658	-_-_-	1	1	0	0	0	0	0	0	0	0	1	1	0	0	0	0	1	0	0	0	0	0	0.333333333333333	0.916666666666667	0	0	0	0	1.08333333333333
Isoform67571_6	Locus1659	-_-_-	1	1	24	12	0.648181216	0	0	0	0	0	3	1	0	1	0	0	1	0	0	0	0	0	2	0.916666666666667	0	1.08333333333333	0	0	1.08333333333333
Isoform67573_7	Locus1651	-_-_-	1	1	24	0	0.648181216	1	0	0	1	0	0	0	0	0	1	0	4	0.916666666666667	0	0	1.08333333333333	0	0	0	0	0	1	0	4
Isoform67590_6	Locus1661	-_-_-	1	1	24	0	0.648181216	0	0	1	0	0	0	1	0	0	0	1	3	0	0	1.08333333333333	0	0	0	0.916666666666667	0	0	0	1.25	3
Isoform67591_5	Locus1661	-_-_-	1	1	0	0	0	0	0	4	0	0	0	0	0	0	0	0	1	0	0	4.25	0	0	0	0	0	0	0	0	1.08333333333333
Isoform67593_3	Locus1603	-_-_-	1	1	0	0	0	0	0	0	0	0	0	0	0	0	3	0	0	0	0	0	0	0	0	0	0	0	3	0	0
Isoform67597_10	ENSMUSG00000061878.17_Sphk1	chr11_116421751_116427501	1	1	20	7	0.766032346	0	2	1	1	3	0	1	0	0	1	0	1	0	2.08333333333333	1.08333333333333	1.08333333333333	3.08333333333333	0	0.916666666666667	0	0	1	0	1.08333333333333
Isoform67598_3	ENSMUSG00000061878.17_Sphk1	chr11_116421751_116427501	1	1	0	0	0	0	0	0	0	0	2	0	1	0	0	0	0	0	0	0	0	0	1.08333333333333	0	1.08333333333333	0	0	0	0
Isoform67600_3	ENSMUSG00000061878.17_Sphk1	chr11_116421751_116427501	1	1	0	0	0	0	1	0	0	1	0	0	1	0	0	0	0	0	1.08333333333333	0	0	1.08333333333333	0	0	1.08333333333333	0	0	0	0
Isoform67602_8	ENSMUSG00000100779.2_Gm29292	chr11_116420041_116423903	1	1	20	10	0.766032346	1	0	0	1	1	2	0	0	0	0	2	1	0.916666666666667	0	0	1.08333333333333	1.08333333333333	1.08333333333333	0	0	0	0	2.83333333333333	1.08333333333333
Isoform67607_6	ENSMUSG00000020802.9_Ube2o	chr11_116428566_116472273	1	1	0	0	0	0	0	0	3	0	0	2	0	1	0	0	0	0	0	0	3.08333333333333	0	0	2	0	1.08333333333333	0	0	0
Isoform67617_7	ENSMUSG00000020802.9_Ube2o	chr11_116428566_116472273	1	1	22	0	0.648181216	1	0	1	0	1	1	0	0	0	1	2	0	0.916666666666667	0	1.08333333333333	0	1.08333333333333	0.333333333333333	0	0	0	1	2.83333333333333	0
Isoform67628_102	ENSMUSG00000020806.16_Rhbdf2	chr11_116488991_116517845	1	1	22	8	1.73830417	9	5	10	8	11	11	10	3	16	9	4	6	8.33333333333333	5.5	10.8333333333333	8.41666666666667	11.4166666666667	7.41666666666667	8.91666666666667	3.08333333333333	17.4166666666667	8.91666666666667	5.41666666666667	5.83333333333333
Isoform67631_4	ENSMUSG00000020806.16_Rhbdf2	chr11_116488991_116517845	1	1	0	0	0	0	0	0	4	0	0	0	0	0	0	0	0	0	0	0	4.25	0	0	0	0	0	0	0	0
Isoform67632_9	ENSMUSG00000020806.16_Rhbdf2	chr11_116488991_116517845	1	1	20	17	0.47140452	2	0	0	0	0	1	5	0	0	1	0	0	2	0	0	0	0	0.333333333333333	4.5	0	0	1	0	0
Isoform67634_14	ENSMUSG00000020806.16_Rhbdf2	chr11_116488991_116517845	1	1	0	0	0	0	14	0	0	0	0	0	0	0	0	0	0	0	16	0	0	0	0	0	0	0	0	0	0
Isoform67636_12	Locus1663	-_-_-	1	1	20	17	0.766032346	2	1	1	0	0	1	2	4	1	0	0	0	2	1.08333333333333	1.08333333333333	0	0	0.333333333333333	2	4.25	1.08333333333333	0	0	0
Isoform67646_386	ENSMUSG00000020810.6_Cygb	chr11_116536421_116545139	1	1	24	8	7.277307289	24	39	34	30	30	54	44	39	28	25	20	19	22.3333333333333	43.5833333333333	37.5833333333333	32.75	31.5	35.9166666666667	39.5	40.9166666666667	30.5	24.5833333333333	27.4166666666667	18.6666666666667
Isoform67650_37	ENSMUSG00000020810.6_Cygb	chr11_116536421_116545139	1	1	24	8	2.180245909	0	7	3	8	4	2	4	1	1	3	3	1	0	7.91666666666667	3.08333333333333	8.41666666666667	4.16666666666667	1.08333333333333	3.5	1.08333333333333	1.08333333333333	3	4.16666666666667	1.08333333333333
Isoform67658_4	ENSMUSG00000075410.14_Prcd	chr11_116544360_116559215	1	1	0	0	0	0	0	0	0	1	0	2	0	0	0	1	0	0	0	0	0	1.08333333333333	0	2	0	0	0	1.25	0
Isoform67662_17	ENSMUSG00000020812.20_Snhg16	chr11_116562430_116575898	1	1	24	16	0.824957912	1	1	2	0	0	2	4	1	2	2	2	0	0.916666666666667	1.08333333333333	2	0	0	1.08333333333333	3.5	1.08333333333333	2	2	2.83333333333333	0
Isoform67663_12	ENSMUSG00000020812.20_Snhg16	chr11_116562430_116575898	1	1	22	20	0.766032346	1	2	0	0	2	2	0	0	1	3	1	0	0.916666666666667	2.08333333333333	0	0	2	1.08333333333333	0	0	1.08333333333333	3	1.25	0
Isoform67664_31	ENSMUSG00000020812.20_Snhg16	chr11_116562430_116575898	1	1	20	3	1.473139127	4	2	8	3	1	1	6	0	2	3	1	0	3.66666666666667	2.08333333333333	8.66666666666667	3.08333333333333	1.08333333333333	0.333333333333333	5.33333333333333	0	2	3	1.25	0
Isoform67666_5	ENSMUSG00000057286.7_St6galnac2	chr11_116568309_116572116	1	1	20	7	0.23570226	0	1	0	1	0	1	0	0	1	0	0	1	0	1.08333333333333	0	1.08333333333333	0	0.333333333333333	0	0	1.08333333333333	0	0	1.08333333333333
Isoform67667_52	ENSMUSG00000057286.7_St6galnac2	chr11_116568309_116572116	1	1	22	0	2.062394779	4	6	6	2	3	3	11	3	2	5	4	3	3.66666666666667	6.66666666666667	6.58333333333333	2	3.08333333333333	2	9.83333333333333	3.08333333333333	2	4.91666666666667	5.41666666666667	3
Isoform67670_3	ENSMUSG00000057286.7_St6galnac2	chr11_116568309_116572116	1	1	0	0	0	2	0	0	0	0	1	0	0	0	0	0	0	2	0	0	0	0	0.333333333333333	0	0	0	0	0	0
Isoform67673_15	ENSMUSG00000020814.14_Mxra7	chr11_116693888_116718872	1	1	20	0	0.766032346	4	3	1	0	1	1	4	0	1	0	0	0	3.66666666666667	3.25	1.08333333333333	0	1.08333333333333	0.333333333333333	3.5	0	1.08333333333333	0	0	0
Isoform67674_17	ENSMUSG00000020814.14_Mxra7	chr11_116693888_116718872	1	0.454435351	22	8	1.296362432	2	1	2	2	4	3	2	0	0	0	1	0	2	1.08333333333333	2	2	4.16666666666667	2	2	0	0	0	1.25	0
Isoform67675_171	ENSMUSG00000020814.14_Mxra7	chr11_116693888_116718872	1	1	22	4	3.358757214	22	14	13	16	18	11	16	10	19	15	7	10	20.4166666666667	16	14.0833333333333	17.4166666666667	18.6666666666667	7.41666666666667	14.0833333333333	10.6666666666667	20.6666666666667	14.9166666666667	9.5	9.83333333333333
Isoform67676_134	ENSMUSG00000020814.14_Mxra7	chr11_116693888_116718872	1	0.371720266	22	6	3.638653645	8	13	16	12	13	19	10	10	4	8	10	11	7.5	14.9166666666667	17.5833333333333	12.75	13.6666666666667	12.75	8.91666666666667	10.6666666666667	4.25	7.91666666666667	13.75	10.75
Isoform67682_20	ENSMUSG00000020814.14_Mxra7	chr11_116693888_116718872	1	0.177550154	22	11	1.414213562	0	2	1	2	3	3	4	3	2	0	0	0	0	2.08333333333333	1.08333333333333	2	3.08333333333333	2	3.5	3.08333333333333	2	0	0	0
Isoform67695_75	ENSMUSG00000056962.12_Jmjd6	chr11_116728258_116734275	1	0.371720266	20	0	3.889087297	9	7	12	1	2	4	6	6	7	8	5	8	8.33333333333333	7.91666666666667	13	1.08333333333333	2	2.83333333333333	5.33333333333333	6.25	7.58333333333333	7.91666666666667	6.66666666666667	7.75
Isoform67698_18	ENSMUSG00000056962.12_Jmjd6	chr11_116728258_116734275	1	1	22	7	0.766032346	0	4	1	0	2	0	3	1	0	0	2	5	0	4.5	1.08333333333333	0	2	0	2.75	1.08333333333333	0	0	2.83333333333333	4.83333333333333
Isoform67701_16	ENSMUSG00000056962.12_Jmjd6	chr11_116728258_116734275	1	1	24	18	1.119585737	1	0	1	0	2	0	3	2	0	3	1	3	0.916666666666667	0	1.08333333333333	0	2	0	2.75	2	0	3	1.25	3
Isoform67702_12	ENSMUSG00000056962.12_Jmjd6	chr11_116728258_116734275	1	1	22	18	0.707106781	2	0	1	0	1	2	0	3	0	1	2	0	2	0	1.08333333333333	0	1.08333333333333	1.08333333333333	0	3.08333333333333	0	1	2.83333333333333	0
Isoform67709_16	ENSMUSG00000056962.12_Jmjd6	chr11_116728258_116734275	1	1	20	0	0.766032346	5	1	2	0	0	1	1	4	1	0	0	1	4.5	1.08333333333333	2	0	0	0.333333333333333	0.916666666666667	4.25	1.08333333333333	0	0	1.08333333333333
Isoform67711_12	ENSMUSG00000056962.12_Jmjd6	chr11_116728258_116734275	1	1	24	2	0.824957911	0	2	0	4	0	0	2	0	0	1	1	2	0	2.08333333333333	0	4.25	0	0	2	0	0	1	1.25	2
Isoform67713_12	ENSMUSG00000056962.12_Jmjd6	chr11_116728258_116734275	1	1	24	2	0.766032346	1	0	1	3	0	1	0	3	0	0	1	2	0.916666666666667	0	1.08333333333333	3.08333333333333	0	0.333333333333333	0	3.08333333333333	0	0	1.25	2
Isoform67717_20	ENSMUSG00000056962.12_Jmjd6	chr11_116728258_116734275	1	1	22	20	1.708841388	2	1	0	0	2	3	0	0	4	5	2	1	2	1.08333333333333	0	0	2	2	0	0	4.25	4.91666666666667	2.83333333333333	1.08333333333333
Isoform67718_286	ENSMUSG00000056962.12_Jmjd6	chr11_116728258_116734275	1	1	20	0	7.601397898	29	18	33	15	21	24	16	21	27	29	16	37	26.8333333333333	20.5833333333333	36.4166666666667	16.0833333333333	21.9166666666667	16.0833333333333	14.0833333333333	22.3333333333333	29.4166666666667	28.5	21.8333333333333	35.9166666666667
Isoform67719_347	ENSMUSG00000056962.12_Jmjd6	chr11_116728258_116734275	1	0.454435351	24	23	10.50348198	32	29	38	18	25	28	26	16	25	45	24	41	29.4166666666667	32.4166666666667	41.9166666666667	19.5	26.25	18.6666666666667	22.9166666666667	16.8333333333333	27.0833333333333	44.4166666666667	32.9166666666667	39.9166666666667
Isoform67721_66	ENSMUSG00000056962.12_Jmjd6	chr11_116728258_116734275	1	1	24	0	3.108323559	6	7	11	1	2	4	4	6	5	4	5	11	5.5	7.91666666666667	11.9166666666667	1.08333333333333	2	2.83333333333333	3.5	6.25	5.41666666666667	4	6.66666666666667	10.75
Isoform67723_14	ENSMUSG00000056962.12_Jmjd6	chr11_116728258_116734275	1	0.177550154	20	0	1.355287998	2	2	2	0	0	0	1	1	1	2	1	2	2	2.08333333333333	2	0	0	0	0.916666666666667	1.08333333333333	1.08333333333333	2	1.25	2
Isoform67724_14	ENSMUSG00000056962.12_Jmjd6	chr11_116728258_116734275	1	1	20	17	1.414213562	0	0	1	1	0	0	2	2	3	4	0	1	0	0	1.08333333333333	1.08333333333333	0	0	2	2	3.16666666666667	4	0	1.08333333333333
Isoform67731_17	ENSMUSG00000056962.12_Jmjd6	chr11_116728258_116734275	1	1	20	9	1.178511302	0	2	5	1	3	0	3	1	0	1	1	0	0	2.08333333333333	5.41666666666667	1.08333333333333	3.08333333333333	0	2.75	1.08333333333333	0	1	1.25	0
Isoform67743_80	ENSMUSG00000034120.19_Srsf2	chr11_116740727_116743920	1	1	24	2	1.370019389	6	4	3	8	0	19	4	4	8	2	4	18	5.5	4.5	3.08333333333333	8.41666666666667	0	12.75	3.5	4.25	8.66666666666667	2	5.41666666666667	17.5833333333333
Isoform67748_126	ENSMUSG00000034120.19_Srsf2	chr11_116740727_116743920	1	1	22	16	2.946278255	4	12	8	10	12	7	10	16	14	13	9	11	3.66666666666667	13.75	8.66666666666667	10.6666666666667	12.5833333333333	4.58333333333333	8.91666666666667	16.8333333333333	15	12.75	12.3333333333333	10.75
Isoform67753_160	ENSMUSG00000034120.19_Srsf2	chr11_116740727_116743920	1	1	22	3	7.041605028	19	24	9	10	22	10	9	8	15	8	14	12	17.5833333333333	27	9.83333333333333	10.6666666666667	23.125	6.58333333333333	8.08333333333333	8.5	16.0833333333333	7.91666666666667	19.25	11.75
Isoform67761_3336	ENSMUSG00000034120.19_Srsf2	chr11_116740727_116743920	1	0.692351604	24	3	30.40559159	305	300	293	236	310	381	347	183	228	248	205	300	276.416666666667	323	313.583333333333	268.125	343.625	262.666666666667	319.166666666667	195.833333333333	245.75	244.916666666667	268.5	278.708333333333
Isoform67789_42	ENSMUSG00000090266.11_Mettl23	chr11_116734104_116745089	1	1	20	10	1.532064693	3	2	2	2	4	9	5	4	2	2	2	5	2.83333333333333	2.08333333333333	2	2	4.16666666666667	6.08333333333333	4.5	4.25	2	2	2.83333333333333	4.83333333333333
Isoform67790_43	ENSMUSG00000090266.11_Mettl23	chr11_116734104_116745089	1	1	22	17	1.031197389	3	0	4	4	4	3	7	4	1	5	5	3	2.83333333333333	0	4.25	4.25	4.16666666666667	2	6.25	4.25	1.08333333333333	4.91666666666667	6.66666666666667	3
Isoform67802_26	ENSMUSG00000090266.11_Mettl23	chr11_116734104_116745089	1	1	20	19	0.824957912	1	2	3	3	0	4	0	4	2	4	0	3	0.916666666666667	2.08333333333333	3.08333333333333	3.08333333333333	0	2.83333333333333	0	4.25	2	4	0	3
Isoform67811_157	ENSMUSG00000090266.11_Mettl23	chr11_116734104_116745089	1	1	24	8	3.00520382	11	16	7	12	11	27	23	5	15	11	9	10	10.0833333333333	18.4166666666667	7.58333333333333	12.75	11.4166666666667	18.0833333333333	20.4166666666667	5.33333333333333	16.0833333333333	10.9166666666667	12.3333333333333	9.83333333333333
Isoform67813_443	ENSMUSG00000090266.11_Mettl23	chr11_116734104_116745089	1	1	24	20	7.866562941	51	27	24	35	25	50	37	47	44	33	24	46	47.25	30.4166666666667	26.1666666666667	38.625	26.25	33.4166666666667	33.1666666666667	49.4166666666667	48.25	32.5833333333333	32.9166666666667	44.4166666666667
Isoform67814_442	ENSMUSG00000090266.11_Mettl23	chr11_116734104_116745089	1	1	20	13	1.325825215	40	43	32	28	35	58	41	34	43	25	28	35	36.9166666666667	48.0833333333333	35.25	30.5	36.75	38.625	36.75	35.9166666666667	47.1666666666667	24.5833333333333	38.5416666666667	34
Isoform67835_18	ENSMUSG00000020818.17_Mfsd11	chr11_116743266_116766461	1	1	22	6	0.766032346	1	1	1	1	1	5	0	1	0	5	0	2	0.916666666666667	1.08333333333333	1.08333333333333	1.08333333333333	1.08333333333333	3.25	0	1.08333333333333	0	4.91666666666667	0	2
Isoform67837_13	ENSMUSG00000020818.17_Mfsd11	chr11_116743266_116766461	1	1	24	15	0.589255651	0	1	2	0	1	1	3	1	0	1	3	0	0	1.08333333333333	2	0	1.08333333333333	0.333333333333333	2.75	1.08333333333333	0	1	4.16666666666667	0
Isoform67839_368	ENSMUSG00000020818.17_Mfsd11	chr11_116743266_116766461	1	1	22	20	4.360491816	46	28	16	22	39	60	27	22	25	47	19	17	42.75	31.4583333333333	17.5833333333333	23.75	40.9166666666667	39.9166666666667	24.0833333333333	23.4166666666667	27.0833333333333	46.25	26	16.5833333333333
Isoform67842_11	ENSMUSG00000020818.17_Mfsd11	chr11_116743266_116766461	1	1	20	7	0.766032346	1	2	1	1	2	1	0	0	1	0	0	2	0.916666666666667	2.08333333333333	1.08333333333333	1.08333333333333	2	0.333333333333333	0	0	1.08333333333333	0	0	2
Isoform67849_11	ENSMUSG00000020818.17_Mfsd11	chr11_116743266_116766461	1	0.858504809	22	5	0.707106781	1	0	2	1	5	0	1	0	0	0	0	1	0.916666666666667	0	2	1.08333333333333	5.33333333333333	0	0.916666666666667	0	0	0	0	1.08333333333333
Isoform67852_404	ENSMUSG00000020818.17_Mfsd11	chr11_116743266_116766461	1	1	20	15	6.246109905	37	32	10	16	34	64	40	31	23	53	26	38	34.1666666666667	35.6666666666667	10.8333333333333	17.4166666666667	35.5833333333333	42.75	35.6666666666667	32.75	24.9166666666667	52.25	35.6666666666667	36.8333333333333
Isoform67881_34	ENSMUSG00000020818.17_Mfsd11	chr11_116743266_116766461	1	1	22	0	2.047663387	8	0	4	0	2	2	4	1	2	4	4	3	7.5	0	4.25	0	2	1.08333333333333	3.5	1.08333333333333	2	4	5.41666666666667	3
Isoform67883_10	Locus1625	-_-_-	1	1	20	7	0.766032346	0	1	1	2	1	0	0	0	0	1	4	0	0	1.08333333333333	1.08333333333333	2	1.08333333333333	0	0	0	0	1	5.41666666666667	0
Isoform67885_605	ENSMUSG00000086859.6_Snhg20	chr11_116966834_116969790	1	1	24	2	9.685889762	53	43	61	41	30	52	54	60	49	40	55	67	49.2916666666667	48.0833333333333	67.5833333333333	45.0833333333333	31.5	34.8333333333333	48.1666666666667	63.625	53	39.75	75	64.5
Isoform67887_63	ENSMUSG00000086859.6_Snhg20	chr11_116966834_116969790	1	1	20	0	2.474873734	3	6	6	2	2	10	7	3	6	11	3	4	2.83333333333333	6.66666666666667	6.58333333333333	2	2	6.58333333333333	6.25	3.08333333333333	6.58333333333333	10.9166666666667	4.16666666666667	4
Isoform67890_3	Locus1626	-_-_-	1	1	0	0	0	0	0	0	0	1	0	0	0	0	2	0	0	0	0	0	0	1.08333333333333	0	0	0	0	2	0	0
Isoform67892_12	ENSMUSG00000020823.17_Sec14l1	chr11_117005994_117050094	1	1	20	0	0.766032346	2	3	1	0	0	3	1	0	1	1	0	0	2	3.25	1.08333333333333	0	0	2	0.916666666666667	0	1.08333333333333	1	0	0
Isoform67893_35	ENSMUSG00000020823.17_Sec14l1	chr11_117005994_117050094	0.657583492	0.0079208	20	2	1.826692519	4	5	2	3	2	2	1	1	1	4	5	5	3.66666666666667	5.5	2	3.08333333333333	2	1.08333333333333	0.916666666666667	1.08333333333333	1.08333333333333	4	6.66666666666667	4.83333333333333
Isoform67894_3	ENSMUSG00000020823.17_Sec14l1	chr11_117005994_117050094	1	1	0	0	0	0	0	0	0	0	0	0	0	3	0	0	0	0	0	0	0	0	0	0	0	3.16666666666667	0	0	0
Isoform67896_15	ENSMUSG00000020823.17_Sec14l1	chr11_117005994_117050094	1	1	22	8	1.414213562	0	0	3	2	0	3	3	0	1	3	0	0	0	0	3.08333333333333	2	0	2	2.75	0	1.08333333333333	3	0	0
Isoform67897_7	ENSMUSG00000020823.17_Sec14l1	chr11_117005994_117050094	1	1	22	0	0.648181216	1	0	1	0	0	4	0	0	0	0	1	0	0.916666666666667	0	1.08333333333333	0	0	2.83333333333333	0	0	0	0	1.25	0
Isoform67898_49	ENSMUSG00000020823.17_Sec14l1	chr11_117005994_117050094	1	1	22	0	1.988737822	6	5	5	1	3	4	10	1	1	5	3	5	5.5	5.5	5.41666666666667	1.08333333333333	3.08333333333333	2.83333333333333	8.91666666666667	1.08333333333333	1.08333333333333	4.91666666666667	4.16666666666667	4.83333333333333
Isoform67899_120	ENSMUSG00000020823.17_Sec14l1	chr11_117005994_117050094	1	1	20	0	1.473139127	9	7	10	11	8	10	10	8	12	16	7	12	8.33333333333333	7.91666666666667	10.8333333333333	11.75	8.33333333333333	6.58333333333333	8.91666666666667	8.5	12.75	15.9166666666667	9.5	11.75
Isoform67902_4	ENSMUSG00000020823.17_Sec14l1	chr11_117005994_117050094	1	1	0	0	0	0	0	0	0	0	0	0	4	0	0	0	0	0	0	0	0	0	0	0	4.25	0	0	0	0
Isoform67904_25	ENSMUSG00000020823.17_Sec14l1	chr11_117005994_117050094	1	1	22	9	0.766032346	3	1	3	3	2	3	2	3	2	1	0	2	2.83333333333333	1.08333333333333	3.08333333333333	3.08333333333333	2	2	2	3.08333333333333	2	1	0	2
Isoform67921_114	ENSMUSG00000059248.14_Septin9	chr11_117090487_117253151	1	1	22	8	3.800698949	18	4	7	9	19	15	14	4	9	3	1	11	16.5833333333333	4.5	7.58333333333333	9.58333333333333	19.75	9.91666666666667	12.5833333333333	4.25	9.83333333333333	3	1.25	10.75
Isoform67923_1803	ENSMUSG00000059248.14_Septin9	chr11_117090487_117253151	1	0.032157876	24	10	44.00266576	160	105	55	147	172	360	271	146	124	110	76	77	147.083333333333	116.916666666667	60.8333333333333	163.791666666667	184.916666666667	246.833333333333	245.166666666667	155.166666666667	134.583333333333	108.125	102.083333333333	74.5
Isoform67947_313	ENSMUSG00000059248.14_Septin9	chr11_117090487_117253151	1	0.032157876	20	6	9.01561146	22	14	16	61	51	40	18	10	9	14	27	31	20.4166666666667	16	17.5833333333333	67.7083333333333	54.1666666666667	26.6666666666667	15.9166666666667	10.6666666666667	9.83333333333333	13.9166666666667	36.9166666666667	30.5
Isoform67953_134	ENSMUSG00000059248.14_Septin9	chr11_117090487_117253151	1	0.233277668	20	7	5.362226426	5	4	11	15	40	12	6	3	3	2	16	17	4.5	4.5	11.9166666666667	16.0833333333333	42	8.08333333333333	5.33333333333333	3.08333333333333	3.16666666666667	2	21.8333333333333	16.5833333333333
Isoform67957_81	ENSMUSG00000059248.14_Septin9	chr11_117090487_117253151	1	1	0	0	0	81	0	0	0	0	0	0	0	0	0	0	0	74.5	0	0	0	0	0	0	0	0	0	0	0
Isoform67970_58	ENSMUSG00000059248.14_Septin9	chr11_117090487_117253151	1	1	20	17	3.918550079	22	2	0	3	1	1	8	6	2	7	3	3	20.4166666666667	2.08333333333333	0	3.08333333333333	1.08333333333333	0.333333333333333	7.25	6.25	2	6.87500000000027	4.16666666666667	3
Isoform67973_164	ENSMUSG00000059248.14_Septin9	chr11_117090487_117253151	1	1	20	0	3.653385038	27	10	15	7	14	22	7	13	17	15	4	13	25.1666666666667	11.4166666666667	16.5	7.41666666666667	14.8333333333333	14.9166666666667	6.25	13.75	18.5833333333333	14.9166666666667	5.41666666666667	12.75
Isoform67985_114	ENSMUSG00000059248.14_Septin9	chr11_117090487_117253151	1	0.454435351	24	4	4.360491816	25	17	9	6	12	14	9	4	1	2	9	6	23.4166666666667	19.5	9.83333333333333	6.41666666666667	12.5833333333333	9.41666666666667	8.08333333333333	4.25	1.08333333333333	2	12.3333333333333	5.83333333333333
Isoform67997_94	ENSMUSG00000059248.14_Septin9	chr11_117090487_117253151	1	0.104994351	20	10	3.476608341	5	5	7	6	18	14	12	9	1	6	4	7	4.5	5.5	7.58333333333333	6.41666666666667	18.6666666666667	9.41666666666667	10.75	9.58333333333333	1.08333333333333	5.91666666666667	5.41666666666667	6.83333333333333
Isoform68000_105	ENSMUSG00000059248.14_Septin9	chr11_117090487_117253151	1	0.371720266	20	8	4.949747468	3	4	8	15	11	20	11	7	1	9	7	9	2.83333333333333	4.5	8.66666666666667	16.0833333333333	11.4166666666667	13.5833333333333	9.83333333333333	7.33333333333333	1.08333333333333	8.91666666666667	9.5	8.66666666666667
Isoform68007_79	ENSMUSG00000059248.14_Septin9	chr11_117090487_117253151	1	1	20	9	2.415948169	5	5	4	4	15	15	10	3	5	2	5	6	4.5	5.5	4.25	4.25	15.75	9.91666666666667	8.91666666666667	3.08333333333333	5.41666666666667	2	6.66666666666667	5.83333333333333
Isoform68010_570	ENSMUSG00000059248.14_Septin9	chr11_117090487_117253151	1	0.233277668	24	6	17.76605787	92	46	35	63	65	57	75	29	28	23	26	31	84.3333333333333	51.25	38.75	69.75	69.25	37.8333333333333	67	30.5	30.5	22.5	35.6666666666667	30.5
Isoform68013_3	Locus1627	-_-_-	1	1	0	0	0	0	1	0	0	2	0	0	0	0	0	0	0	0	1.08333333333333	0	0	2	0	0	0	0	0	0	0
Isoform68039_16	ENSMUSG00000025571.14_Tnrc6c	chr11_117545115_117654265	1	1	22	2	0.648181216	1	4	2	2	1	2	0	1	1	1	1	0	0.916666666666667	4.5	2	2	1.08333333333333	1.08333333333333	0	1.08333333333333	1.08333333333333	1	1.25	0
Isoform68040_183	ENSMUSG00000025571.14_Tnrc6c	chr11_117545115_117654265	0.870883115	0.012191978	22	17	5.818899556	13	13	10	9	9	15	20	19	22	23	12	18	12	14.9166666666667	10.8333333333333	9.58333333333333	9.41666666666667	9.91666666666667	17.5833333333333	20.1666666666667	23.9166666666667	22.5	16.4166666666667	17.5833333333333
Isoform68048_4	ENSMUSG00000025571.14_Tnrc6c	chr11_117545115_117654265	1	1	0	0	0	0	0	0	0	0	0	0	0	0	0	0	4	0	0	0	0	0	0	0	0	0	0	0	4
Isoform68053_20	ENSMUSG00000025572.19_Tmc6	chr11_117656814_117673024	1	1	0	0	0	0	0	0	0	0	20	0	0	0	0	0	0	0	0	0	0	0	13.5833333333333	0	0	0	0	0	0
Isoform68065_4	ENSMUSG00000025572.19_Tmc6	chr11_117656814_117673024	1	1	0	0	0	1	0	0	0	0	3	0	0	0	0	0	0	0.916666666666667	0	0	0	0	2	0	0	0	0	0	0
Isoform68066_20	ENSMUSG00000025572.19_Tmc6	chr11_117656814_117673024	1	1	20	15	0.648181216	4	1	1	0	0	8	3	0	0	2	0	1	3.66666666666667	1.08333333333333	1.08333333333333	0	0	5.33333333333333	2.75	0	0	2	0	1.08333333333333
Isoform68067_232	ENSMUSG00000025572.19_Tmc6	chr11_117656814_117673024	1	1	20	17	10.96015511	38	8	11	15	8	22	18	30	26	24	5	27	35.1666666666667	9.08333333333333	11.9166666666667	16.0833333333333	8.33333333333333	14.9166666666667	15.9166666666667	31.5833333333333	28.3333333333333	23.5	6.66666666666667	26.5833333333333
Isoform68068_26	ENSMUSG00000025572.19_Tmc6	chr11_117656814_117673024	1	1	20	19	1.414213562	4	5	0	2	1	2	2	1	1	6	1	1	3.66666666666667	5.5	0	2	1.08333333333333	1.08333333333333	2	1.08333333333333	1.08333333333333	5.91666666666667	1.25	1.08333333333333
Isoform68069_15	ENSMUSG00000025572.19_Tmc6	chr11_117656814_117673024	1	1	22	1	0.766032346	0	0	0	1	2	0	0	0	0	6	6	0	0	0	0	1.08333333333333	2	0	0	0	0	5.91666666666667	8.16666666666667	0
Isoform68072_15	ENSMUSG00000025572.19_Tmc6	chr11_117656814_117673024	1	1	20	5	0.766032346	1	6	0	1	1	0	3	0	0	0	3	0	0.916666666666667	6.66666666666667	0	1.08333333333333	1.08333333333333	0	2.75	0	0	0	4.16666666666667	0
Isoform68073_42	ENSMUSG00000025572.19_Tmc6	chr11_117656814_117673024	1	1	20	19	1.473139128	7	2	0	5	3	2	3	3	3	11	1	2	6.58333333333333	2.08333333333333	0	5.33333333333333	3.08333333333333	1.08333333333333	2.75	3.08333333333333	3.16666666666667	10.9166666666667	1.25	2
Isoform68075_5	ENSMUSG00000025572.19_Tmc6	chr11_117656814_117673024	1	1	0	0	0	4	0	1	0	0	0	0	0	0	0	0	0	3.66666666666667	0	1.08333333333333	0	0	0	0	0	0	0	0	0
Isoform68076_14	ENSMUSG00000025572.19_Tmc6	chr11_117656814_117673024	1	1	20	17	1.414213562	4	0	0	0	1	0	2	0	0	7	0	0	3.66666666666667	0	0	0	1.08333333333333	0	2	0	0	6.87500000000027	0	0
Isoform68077_3	ENSMUSG00000050106.19_Tmc8	chr11_117672902_117683936	1	1	0	0	0	0	0	0	0	0	0	0	3	0	0	0	0	0	0	0	0	0	0	0	3.08333333333333	0	0	0	0
Isoform68079_3	ENSMUSG00000050106.19_Tmc8	chr11_117672902_117683936	1	1	0	0	0	0	0	0	0	0	1	1	0	0	0	0	1	0	0	0	0	0	0.333333333333333	0.916666666666667	0	0	0	0	1.08333333333333
Isoform68080_3	ENSMUSG00000050106.19_Tmc8	chr11_117672902_117683936	1	1	0	0	0	0	0	0	0	0	0	0	0	0	3	0	0	0	0	0	0	0	0	0	0	0	3	0	0
Isoform68100_1323	ENSMUSG00000025574.14_Tk1	chr11_117706352_117716918	0.45766077	0.003544974	20	1	25.22014186	139	139	85	90	73	111	100	82	92	137	129	146	128.75	153.625	92.6666666666667	99.1666666666667	77.3333333333333	74	90.1666666666667	87.1666666666667	99.9166666666667	135.75	170.333333333333	138.833333333333
Isoform68101_405	ENSMUSG00000025574.14_Tk1	chr11_117706352_117716918	1	1	22	20	7.954951288	38	33	23	36	26	43	30	26	32	47	35	36	35.1666666666667	36.75	25.1666666666667	39.75	27.4166666666667	28.5	26.8333333333333	27.4166666666667	34.8333333333333	46.25	48.25	34.8333333333333
Isoform68102_41	ENSMUSG00000025574.14_Tk1	chr11_117706352_117716918	1	0.104994351	24	21	3.358757211	5	6	0	1	0	2	1	4	5	5	6	6	4.5	6.66666666666667	0	1.08333333333333	0	1.08333333333333	0.916666666666667	4.25	5.41666666666667	4.91666666666667	8.16666666666667	5.83333333333333
Isoform68107_131	ENSMUSG00000025574.14_Tk1	chr11_117706352_117716918	0.118110739	4.84E-05	20	2	7.012142247	18	22	12	7	4	6	3	3	8	14	13	21	16.5833333333333	24.8333333333333	13	7.41666666666667	4.16666666666667	4.08333333333333	2.75	3.08333333333333	8.66666666666667	13.9166666666667	17.6666666666667	20.5833333333333
Isoform68110_93	ENSMUSG00000025574.14_Tk1	chr11_117706352_117716918	0.870883115	0.016463156	22	1	4.006938427	19	11	5	7	5	2	1	2	8	7	5	21	17.5833333333333	12.5833333333333	5.41666666666667	7.41666666666667	5.33333333333333	1.08333333333333	0.916666666666667	2	8.66666666666667	6.87500000000027	6.66666666666667	20.5833333333333
Isoform68111_53	ENSMUSG00000025574.14_Tk1	chr11_117706352_117716918	1	0.082251226	24	22	3.594459472	7	4	0	4	3	2	2	0	3	8	6	14	6.58333333333333	4.5	0	4.25	3.08333333333333	1.08333333333333	2	0	3.16666666666667	7.91666666666667	8.16666666666667	13.6666666666667
Isoform68112_46	ENSMUSG00000025574.14_Tk1	chr11_117706352_117716918	1	0.371720266	24	1	1.767766953	8	4	2	3	3	3	2	0	2	2	12	5	7.5	4.5	2	3.08333333333333	3.08333333333333	2	2	0	2	2	16.4166666666667	4.83333333333333
Isoform68130_3701	ENSMUSG00000048277.16_Syngr2	chr11_117700494_117705109	1	1	20	19	44.84235506	378	344	235	185	272	386	348	319	275	297	224	438	341.875	372.5	252.875	207.166666666667	301.416666666667	267.5	320	343.083333333333	294.708333333333	297	293.041666666667	403.583333333333
Isoform68136_172	ENSMUSG00000048277.16_Syngr2	chr11_117700494_117705109	1	1	20	19	5.126524166	23	15	8	9	11	24	9	15	9	20	11	18	21.5	17.25	8.66666666666667	9.58333333333333	11.4166666666667	16.0833333333333	8.08333333333333	15.9166666666667	9.83333333333333	19.5833333333333	15	17.5833333333333
Isoform68183_550	ENSMUSG00000017718.16_Afmid	chr11_117716750_117730734	0.250867146	0.000539297	22	3	23.09882152	61	69	63	62	43	61	28	11	33	24	35	60	56.1666666666667	77.0833333333333	69.6666666666667	68.5833333333333	45.5833333333333	40.6666666666667	24.8333333333333	11.75	35.9166666666667	23.5	48.25	57.5
Isoform68185_230	ENSMUSG00000017718.16_Afmid	chr11_117716750_117730734	1	1	22	15	1.944543652	9	17	19	23	11	29	20	23	17	24	12	26	8.33333333333333	19.5	20.75	24.9166666666667	11.4166666666667	19.5	17.5833333333333	24.4166666666667	18.5833333333333	23.5	16.4166666666667	25.6666666666667
Isoform68196_6572	ENSMUSG00000017718.16_Afmid	chr11_117716750_117730734	1	0.289005181	20	6	158.6865468	370	713	564	710	455	898	576	345	322	539	447	633	334.791666666667	751.666666666667	592.166666666667	807.375	505.416666666667	645.166666666667	536.041666666667	367.75	349.208333333334	532.833333333333	576.58333333333	588.749999999997
Isoform68223_541	ENSMUSG00000017718.16_Afmid	chr11_117716750_117730734	1	1	24	2	8.80937198	33	63	45	42	33	74	46	29	32	45	40	59	30.5	70.0416666666667	48.9583333333333	46.25	34.6666666666667	49.5	41.0833333333333	30.5	34.8333333333333	44.4166666666667	55.1666666666667	56.5
Isoform68361_8	ENSMUSG00000017716.16_Birc5	chr11_117740077_117746569	1	1	24	14	0.736569564	0	1	0	0	2	0	2	0	2	1	0	0	0	1.08333333333333	0	0	2	0	2	0	2	1	0	0
Isoform68364_31	ENSMUSG00000017716.16_Birc5	chr11_117740077_117746569	1	1	24	18	1.355287997	1	1	4	2	0	2	3	2	3	7	0	6	0.916666666666667	1.08333333333333	4.25	2	0	1.08333333333333	2.75	2	3.16666666666667	6.87500000000027	0	5.83333333333333
Isoform68365_6	Locus1630	-_-_-	1	1	0	0	0	0	0	0	4	0	1	0	0	0	1	0	0	0	0	0	4.25	0	0.333333333333333	0	0	0	1	0	0
Isoform68366_7	ENSMUSG00000017713.10_Tha1	chr11_117758778_117764307	1	1	0	0	0	0	0	1	3	0	0	3	0	0	0	0	0	0	0	1.08333333333333	3.08333333333333	0	0	2.75	0	0	0	0	0
Isoform68370_400	ENSMUSG00000017713.10_Tha1	chr11_117758778_117764307	1	1	22	15	5.332763642	22	33	27	31	24	65	23	36	34	35	29	41	20.4166666666667	36.75	29.4166666666667	33.9166666666667	25.25	43.6666666666667	20.4166666666667	37.75	36.9166666666667	34.6666666666667	39.8333333333333	39.9166666666667
Isoform68372_24	ENSMUSG00000017713.10_Tha1	chr11_117758778_117764307	1	1	22	16	1.237436867	0	2	1	3	1	2	2	4	5	0	2	2	0	2.08333333333333	1.08333333333333	3.08333333333333	1.08333333333333	1.08333333333333	2	4.25	5.41666666666667	0	2.83333333333333	2
Isoform68375_31	ENSMUSG00000017713.10_Tha1	chr11_117758778_117764307	1	1	20	0	1.532064693	3	2	4	1	3	1	2	1	4	5	1	4	2.83333333333333	2.08333333333333	4.25	1.08333333333333	3.08333333333333	0.333333333333333	2	1.08333333333333	4.25	4.91666666666667	1.25	4
Isoform68377_3	Locus1632	-_-_-	1	1	0	0	0	0	0	0	0	0	0	3	0	0	0	0	0	0	0	0	0	0	0	2.75	0	0	0	0	0
Isoform68379_5	Locus1633	-_-_-	1	1	20	18	0.294627826	0	1	1	0	0	1	0	1	1	0	0	0	0	1.08333333333333	1.08333333333333	0	0	0.333333333333333	0	1.08333333333333	1.08333333333333	0	0	0
Isoform68381_2020	ENSMUSG00000053113.4_Socs3	chr11_117856905_117860873	1	1	24	6	37.35880825	207	91	468	54	100	445	114	144	144	165	41	47	191	101.583333333333	499.333333333333	60.1666666666667	106.666666666667	313.333333333333	102.5	153.041666666666	156.083333333333	163.458333333333	56.5	45.3333333333333
Isoform68393_52	ENSMUSG00000053113.4_Socs3	chr11_117856905_117860873	1	1	24	0	3.181980517	2	10	7	0	2	5	2	8	0	1	5	10	2	11.4166666666667	7.58333333333333	0	2	3.25	2	8.5	0	1	6.66666666666667	9.83333333333333
Isoform68400_7	Locus1677	-_-_-	1	1	0	0	0	1	0	5	0	0	0	0	1	0	0	0	0	0.916666666666667	0	5.41666666666667	0	0	0	0	1.08333333333333	0	0	0	0
Isoform68407_24	ENSMUSG00000053113.4_Socs3	chr11_117856905_117860873	1	1	22	9	1.50260191	1	0	4	0	2	7	0	7	1	2	0	0	0.916666666666667	0	4.25	0	2	4.58333333333333	0	7.33333333333333	1.08333333333333	2	0	0
Isoform68416_1429	ENSMUSG00000017715.12_Pgs1	chr11_117877118_117914837	0.870883115	0.016463156	24	2	22.71580537	164	150	137	91	111	142	124	84	79	119	84	144	150.583333333333	164.375	148.583333333333	100.208333333333	117.791666666667	95.9166666666667	111.083333333333	89.25	85.6666666666667	117.166666666667	112.416666666667	137.041666666666
Isoform68419_65	ENSMUSG00000017715.12_Pgs1	chr11_117877118_117914837	1	1	24	14	2.533799299	1	3	2	9	5	6	7	6	7	14	2	3	0.916666666666667	3.25	2	9.58333333333333	5.33333333333333	4.08333333333333	6.25	6.25	7.58333333333333	13.9166666666667	2.83333333333333	3
Isoform68454_469	ENSMUSG00000017132.18_Cyth1	chr11_118022845_118139418	1	1	24	14	10.13519719	40	52	30	17	31	90	56	32	34	52	17	18	36.9166666666667	57.6666666666667	32.9166666666667	18.4166666666667	32.5833333333333	60.4166666666667	50	33.9166666666667	36.9166666666667	51.25	23.1666666666667	17.5833333333333
Isoform68455_90	ENSMUSG00000017132.18_Cyth1	chr11_118022845_118139418	1	0.104994351	24	10	3.417682776	6	5	8	7	8	25	12	4	10	3	1	1	5.5	5.5	8.66666666666667	7.41666666666667	8.33333333333333	16.75	10.75	4.25	10.75	3	1.25	1.08333333333333
Isoform68462_1440	ENSMUSG00000017132.18_Cyth1	chr11_118022845_118139418	1	0.289005181	20	17	39.83368203	202	89	108	98	82	104	114	118	166	163	90	106	186.083333333333	99.3333333333333	116.833333333333	108.916666666667	87.1666666666667	69.0833333333333	102.5	125.416666666667	179.458333333333	161.833333333333	119.666666666667	101.666666666667
Isoform68463_52	ENSMUSG00000017132.18_Cyth1	chr11_118022845_118139418	1	1	20	9	1.473139127	2	3	4	5	3	5	13	1	4	2	3	7	2	3.25	4.25	5.33333333333333	3.08333333333333	3.25	11.75	1.08333333333333	4.25	2	4.16666666666667	6.83333333333333
Isoform68504_4	ENSMUSG00000033909.18_Usp36	chr11_118150477_118181070	1	1	0	0	0	0	0	4	0	0	0	0	0	0	0	0	0	0	0	4.25	0	0	0	0	0	0	0	0	0
Isoform68510_6	ENSMUSG00000033909.18_Usp36	chr11_118150477_118181070	1	1	0	0	0	0	0	2	0	0	0	0	0	0	2	0	2	0	0	2	0	0	0	0	0	0	2	0	2
Isoform68525_36	ENSMUSG00000033909.18_Usp36	chr11_118150477_118181070	1	1	20	9	0.766032346	2	2	3	3	4	3	4	2	2	4	1	6	2	2.08333333333333	3.08333333333333	3.08333333333333	4.16666666666667	2	3.5	2	2	4	1.25	5.83333333333333
Isoform68530_172	ENSMUSG00000017466.10_Timp2	chr11_118191895_118246566	1	1	24	2	2.63691903	14	18	10	18	6	19	19	14	11	13	8	22	12.7916666666667	20.5833333333333	10.8333333333333	19.5	6.25	12.75	16.8333333333333	14.9166666666667	11.8333333333333	12.75	10.8333333333333	21.5833333333333
Isoform68532_7	ENSMUSG00000017466.10_Timp2	chr11_118191895_118246566	1	1	24	22	0.294627826	1	0	0	1	0	1	0	0	1	0	0	3	0.916666666666667	0	0	1.08333333333333	0	0.333333333333333	0	0	1.08333333333333	0	0	3
Isoform68534_185	ENSMUSG00000017466.10_Timp2	chr11_118191895_118246566	1	1	22	9	2.784232951	18	9	20	15	10	21	24	15	14	12	8	19	16.5833333333333	10.1666666666667	22.0833333333333	16.0833333333333	10.5	14	21.4166666666667	15.9166666666667	15	11.875	10.8333333333333	18.6666666666667
Isoform68535_7	ENSMUSG00000017466.10_Timp2	chr11_118191895_118246566	1	1	22	9	0.23570226	0	0	3	0	0	1	2	0	0	0	1	0	0	0	3.08333333333333	0	0	0.333333333333333	2	0	0	0	1.25	0
Isoform68537_5	ENSMUSG00000017466.10_Timp2	chr11_118223186_118233326	1	1	0	0	0	0	1	0	0	1	0	0	0	0	3	0	0	0	1.08333333333333	0	0	1.08333333333333	0	0	0	0	3	0	0
Isoform68556_5292	ENSMUSG00000033880.12_Lgals3bp	chr11_118283577_118292918	1	0.454435351	20	11	74.42298872	433	356	464	372	441	704	591	536	302	434	252	407	387.791666666667	383.416666666667	497.166666666667	411.958333333333	493.041666666669	498.5	552.5	577.916666666667	326.958333333333	433.833333333333	323.333333333333	374
Isoform68564_101	ENSMUSG00000033880.12_Lgals3bp	chr11_118283577_118292918	1	1	22	2	2.121320342	14	6	13	12	4	12	7	8	10	4	4	7	12.7916666666667	6.66666666666667	14.0833333333333	12.75	4.16666666666667	8.08333333333333	6.25	8.5	10.75	4	5.41666666666667	6.83333333333333
Isoform68589_87	ENSMUSG00000025575.15_Cant1	chr11_118297115_118309912	1	1	24	2	2.003469214	4	5	9	12	6	8	4	2	13	7	6	11	3.66666666666667	5.5	9.83333333333333	12.75	6.25	5.33333333333333	3.5	2	13.9166666666667	6.87500000000027	8.16666666666667	10.75
Isoform68603_41	ENSMUSG00000025575.15_Cant1	chr11_118297115_118309912	1	1	24	8	1.26689965	2	9	0	4	4	3	7	3	3	3	1	2	2	10.1666666666667	0	4.25	4.16666666666667	2	6.25	3.08333333333333	3.16666666666667	3	1.25	2
Isoform68606_20	ENSMUSG00000025575.15_Cant1	chr11_118297115_118309912	1	0.141272253	24	19	1.414213562	3	0	0	0	1	1	1	1	4	2	5	2	2.83333333333333	0	0	0	1.08333333333333	0.333333333333333	0.916666666666667	1.08333333333333	4.25	2	6.66666666666667	2
Isoform68609_524	ENSMUSG00000025575.15_Cant1	chr11_118297115_118309912	1	0.289005181	20	12	5.715779812	67	22	27	38	42	87	56	44	36	40	26	39	61.5833333333333	24.8333333333333	29.4166666666667	41.9166666666667	44.5833333333333	58.4583333333331	50	46.25	39.1666666666667	39.75	35.6666666666667	37.8333333333333
Isoform68610_330	ENSMUSG00000025575.15_Cant1	chr11_118297115_118309912	1	1	20	17	3.889087297	36	22	27	33	25	23	33	32	24	39	11	25	33.25	24.8333333333333	29.4166666666667	36.1666666666667	26.25	15.5	29.5	33.9166666666667	26.0833333333333	38.75	15	24.5833333333333
Isoform68615_117	ENSMUSG00000025575.15_Cant1	chr11_118297115_118309912	1	1	22	13	2.349656908	11	6	8	5	12	13	13	5	13	12	6	13	10.0833333333333	6.66666666666667	8.66666666666667	5.33333333333333	12.5833333333333	8.66666666666667	11.75	5.33333333333333	13.9166666666667	11.875	8.16666666666667	12.75
Isoform68616_35	ENSMUSG00000025575.15_Cant1	chr11_118297115_118309912	1	1	24	0	1.738304171	5	0	4	2	3	1	4	1	1	6	2	6	4.5	0	4.25	2	3.08333333333333	0.333333333333333	3.5	1.08333333333333	1.08333333333333	5.91666666666667	2.83333333333333	5.83333333333333
Isoform68621_50	ENSMUSG00000025575.15_Cant1	chr11_118297115_118309912	1	0.177550154	24	14	1.635184432	2	1	3	1	4	6	17	4	5	2	1	4	2	1.08333333333333	3.08333333333333	1.08333333333333	4.16666666666667	4.08333333333333	15	4.25	5.41666666666667	2	1.25	4
Isoform68624_61	ENSMUSG00000025575.15_Cant1	chr11_118297115_118309912	1	1	22	14	3.12305495	0	0	16	3	2	5	8	3	7	10	1	6	0	0	17.5833333333333	3.08333333333333	2	3.25	7.25	3.08333333333333	7.58333333333333	9.91666666666667	1.25	5.83333333333333
Isoform68630_30	ENSMUSG00000025575.15_Cant1	chr11_118297115_118309912	1	1	24	18	0.707106781	0	0	1	1	0	2	1	20	1	0	1	3	0	0	1.08333333333333	1.08333333333333	0	1.08333333333333	0.916666666666667	21.3333333333333	1.08333333333333	0	1.25	3
Isoform68650_11	ENSMUSG00000017446.15_C1qtnf1	chr11_118319029_118340789	1	1	22	14	0.721838173	0	0	2	1	0	1	3	0	1	3	0	0	0	0	2	1.08333333333333	0	0.333333333333333	2.75	0	1.08333333333333	3	0	0
Isoform68652_7	ENSMUSG00000017446.15_C1qtnf1	chr11_118319029_118340789	1	1	24	6	0.383016173	1	0	0	2	0	2	0	0	0	2	0	0	0.916666666666667	0	0	2	0	1.08333333333333	0	0	0	2	0	0
Isoform68654_8	ENSMUSG00000017446.15_C1qtnf1	chr11_118319029_118340789	1	1	20	7	0.766032346	0	1	0	1	0	2	1	0	0	0	0	3	0	1.08333333333333	0	1.08333333333333	0	1.08333333333333	0.916666666666667	0	0	0	0	3
Isoform68662_65	ENSMUSG00000017446.15_C1qtnf1	chr11_118319029_118340789	1	0.233277668	24	1	2.666381821	11	8	3	4	3	8	2	3	5	3	6	9	10.0833333333333	9.08333333333333	3.08333333333333	4.25	3.08333333333333	5.33333333333333	2	3.08333333333333	5.41666666666667	3	8.16666666666667	8.66666666666667
Isoform68664_4	ENSMUSG00000017446.15_C1qtnf1	chr11_118319029_118340789	1	1	0	0	0	1	0	0	0	2	0	0	0	0	0	1	0	0.916666666666667	0	0	0	2	0	0	0	0	0	1.25	0
Isoform68665_3	ENSMUSG00000017446.15_C1qtnf1	chr11_118319029_118340789	1	1	0	0	0	0	0	0	2	0	0	1	0	0	0	0	0	0	0	0	2	0	0	0.916666666666667	0	0	0	0	0
Isoform68666_5	ENSMUSG00000017446.15_C1qtnf1	chr11_118319029_118340789	1	1	0	0	0	0	0	0	0	0	0	0	0	0	5	0	0	0	0	0	0	0	0	0	0	0	4.91666666666667	0	0
Isoform68668_3	ENSMUSG00000017446.15_C1qtnf1	chr11_118319029_118340789	1	1	0	0	0	0	1	0	0	0	0	0	0	0	0	0	2	0	1.08333333333333	0	0	0	0	0	0	0	0	0	2
Isoform68670_9	ENSMUSG00000017446.15_C1qtnf1	chr11_118319029_118340789	1	1	20	10	0.766032346	1	0	0	0	1	0	5	2	0	0	0	0	0.916666666666667	0	0	0	1.08333333333333	0	4.5	2	0	0	0	0
Isoform68674_3	ENSMUSG00000017446.15_C1qtnf1	chr11_118319029_118340789	1	1	0	0	0	0	0	0	0	0	1	0	1	0	0	1	0	0	0	0	0	0	0.333333333333333	0	1.08333333333333	0	0	1.25	0
Isoform68675_4	ENSMUSG00000017446.15_C1qtnf1	chr11_118319029_118340789	1	1	24	22	0.707106781	0	1	0	0	0	0	0	0	1	1	0	1	0	1.08333333333333	0	0	0	0	0	0	1.08333333333333	1	0	1.08333333333333
Isoform68679_4	ENSMUSG00000017446.15_C1qtnf1	-_-_-	1	1	0	0	0	1	0	1	0	0	0	0	2	0	0	0	0	0.916666666666667	0	1.08333333333333	0	0	0	0	2	0	0	0	0
Isoform68682_54	ENSMUSG00000033857.13_Engase	chr11_118367655_118380035	1	1	22	18	2.165514518	3	2	3	1	2	6	0	8	4	5	20	0	2.83333333333333	2.08333333333333	3.08333333333333	1.08333333333333	2	4.08333333333333	0	8.5	4.25	4.91666666666667	27.4166666666667	0
Isoform68684_373	ENSMUSG00000033857.13_Engase	chr11_118367655_118380035	1	1	22	18	4.905553296	32	15	31	35	30	35	29	38	39	24	32	33	29.4166666666667	17.25	34.1666666666667	38.625	31.5	23.4166666666667	25.9166666666667	39.9166666666667	42.3333333333333	23.5	43.75	32.25
Isoform68687_84	ENSMUSG00000033857.13_Engase	chr11_118367655_118380035	1	1	20	17	4.065863989	11	7	4	4	4	6	14	14	8	1	2	9	10.0833333333333	7.91666666666667	4.25	4.25	4.16666666666667	4.08333333333333	12.5833333333333	14.9166666666667	8.66666666666667	1	2.83333333333333	8.66666666666667
Isoform68689_611	ENSMUSG00000033857.13_Engase	chr11_118367655_118380035	1	1	24	20	9.472284587	74	34	36	47	53	48	54	48	42	51	45	79	68.3333333333333	37.8333333333333	39.9166666666667	52.0833333333333	56.4166666666667	31.8333333333333	48.1666666666667	50.5833333333333	46.0833333333333	50.1249999999997	62.0416666666667	76.5833333333333
Isoform68690_17	ENSMUSG00000033857.13_Engase	chr11_118367655_118380035	1	0.454435351	24	16	1.031197389	1	0	0	1	1	1	3	2	4	1	2	1	0.916666666666667	0	0	1.08333333333333	1.08333333333333	0.333333333333333	2.75	2	4.25	1	2.83333333333333	1.08333333333333
Isoform68705_13	ENSMUSG00000033857.13_Engase	chr11_118367655_118380035	1	1	20	17	0.648181216	3	1	0	1	1	1	2	1	0	2	0	1	2.83333333333333	1.08333333333333	0	1.08333333333333	1.08333333333333	0.333333333333333	2	1.08333333333333	0	2	0	1.08333333333333
Isoform68719_3	ENSMUSG00000025576.18_Rbfox3	chr11_118380588_118802423	1	1	0	0	0	0	1	0	0	0	0	0	0	1	0	1	0	0	1.08333333333333	0	0	0	0	0	0	1.08333333333333	0	1.25	0
Isoform68723_7	Locus1641	-_-_-	1	1	22	0	0.766032346	2	1	2	0	0	0	0	2	0	0	0	0	2	1.08333333333333	2	0	0	0	0	2	0	0	0	0
Isoform68727_154	ENSMUSG00000025577.8_Cbx2	chr11_118913788_118922096	1	0.177550154	20	16	2.268634259	14	10	7	9	10	19	11	24	11	17	11	11	12.7916666666667	11.4166666666667	7.58333333333333	9.58333333333333	10.5	12.75	9.83333333333333	25.4166666666667	11.8333333333333	16.8333333333333	15	10.75
Isoform68731_4	Locus1641	-_-_-	1	1	0	0	0	0	0	0	0	0	0	0	0	0	0	4	0	0	0	0	0	0	0	0	0	0	0	5.41666666666667	0
Isoform68732_12	ENSMUSG00000025578.10_Cbx8	chr11_118927131_118931795	1	1	24	0	0.766032346	1	0	4	0	0	1	0	0	0	2	3	1	0.916666666666667	0	4.25	0	0	0.333333333333333	0	0	0	2	4.16666666666667	1.08333333333333
Isoform68733_19	ENSMUSG00000025578.10_Cbx8	chr11_118927131_118931795	1	1	24	6	1.915080865	3	1	2	1	3	7	0	2	0	0	0	0	2.83333333333333	1.08333333333333	2	1.08333333333333	3.08333333333333	4.58333333333333	0	2	0	0	0	0
Isoform68736_694	ENSMUSG00000025578.10_Cbx8	chr11_118927131_118931795	1	1	22	3	6.584931898	58	52	79	48	58	78	62	65	41	43	48	62	53.5	57.6666666666667	86.3333333333333	53.3333333333333	61.5833333333333	52.0833333333333	55.1666666666667	69.6666666666667	44.75	42.75	66.25	59.5
Isoform68737_50	ENSMUSG00000025578.10_Cbx8	chr11_118927131_118931795	1	0.692351604	24	4	0.957540433	6	4	8	4	5	6	5	0	0	4	5	3	5.5	4.5	8.66666666666667	4.25	5.33333333333333	4.08333333333333	4.5	0	0	4	6.66666666666667	3
Isoform68743_34	Locus1643	-_-_-	1	0.858504809	20	19	0.883883476	3	3	2	3	0	3	2	1	5	7	4	1	2.83333333333333	3.25	2	3.08333333333333	0	2	2	1.08333333333333	5.41666666666667	6.87500000000027	5.41666666666667	1.08333333333333
Isoform68747_5	Locus1643	-_-_-	1	1	0	0	0	0	0	1	0	0	3	1	0	0	0	0	0	0	0	1.08333333333333	0	0	2	0.916666666666667	0	0	0	0	0
Isoform68748_9	Locus1643	-_-_-	1	1	24	12	0.589255651	0	0	1	2	0	2	0	1	2	0	1	0	0	0	1.08333333333333	2	0	1.08333333333333	0	1.08333333333333	2	0	1.25	0
Isoform68753_12	ENSMUSG00000025578.10_Cbx8	chr11_118927131_118931795	1	1	20	10	0.766032346	0	2	0	1	1	0	2	4	0	1	1	0	0	2.08333333333333	0	1.08333333333333	1.08333333333333	0	2	4.25	0	1	1.25	0
Isoform68754_3	Locus1682	-_-_-	1	1	0	0	0	0	1	0	0	0	0	0	0	0	0	0	2	0	1.08333333333333	0	0	0	0	0	0	0	0	0	2
Isoform68762_442	ENSMUSG00000039989.8_Cbx4	chr11_118968399_118977047	1	1	20	17	9.428090413	54	33	36	21	39	30	48	33	51	38	28	31	50.0833333333333	36.75	39.9166666666667	22.75	40.9166666666667	20.1666666666667	42.75	34.8333333333333	55.1666666666667	37.75	38.5416666666667	30.5
Isoform68768_9	ENSMUSG00000039989.8_Cbx4	chr11_118968399_118977047	1	1	20	5	0.530330086	1	0	1	0	2	1	0	0	0	4	0	0	0.916666666666667	0	1.08333333333333	0	2	0.333333333333333	0	0	0	4	0	0
Isoform68771_10	ENSMUSG00000039989.8_Cbx4	chr11_118968399_118977047	1	1	22	2	0.707106781	4	0	0	3	0	1	0	0	0	1	1	0	3.66666666666667	0	0	3.08333333333333	0	0.333333333333333	0	0	0	1	1.25	0
Isoform68774_17	ENSMUSG00000039989.8_Cbx4	chr11_118968399_118977047	1	1	22	0	2.003469213	1	3	4	0	0	0	0	4	0	0	2	3	0.916666666666667	3.25	4.25	0	0	0	0	4.25	0	0	2.83333333333333	3
Isoform68775_3	Locus1684	-_-_-	1	1	0	0	0	0	0	0	0	0	0	0	0	0	3	0	0	0	0	0	0	0	0	0	0	0	3	0	0
Isoform68784_3	Locus1683	-_-_-	1	1	0	0	0	2	1	0	0	0	0	0	0	0	0	0	0	2	1.08333333333333	0	0	0	0	0	0	0	0	0	0
Isoform68785_3	Locus1645	-_-_-	1	1	0	0	0	0	0	0	0	0	0	0	0	0	0	0	3	0	0	0	0	0	0	0	0	0	0	0	3
Isoform68786_4	ENSMUSG00000039976.5_Tbc1d16	chr11_119033871_119119325	1	1	0	0	0	0	0	0	0	0	0	1	0	0	0	0	3	0	0	0	0	0	0	0.916666666666667	0	0	0	0	3
Isoform68787_5	ENSMUSG00000039976.5_Tbc1d16	chr11_119033871_119119325	1	1	20	10	0.648181216	1	0	0	0	1	0	1	2	0	0	0	0	0.916666666666667	0	0	0	1.08333333333333	0	0.916666666666667	2	0	0	0	0
Isoform68788_6	ENSMUSG00000039976.5_Tbc1d16	chr11_119033871_119119325	1	1	0	0	0	3	2	0	0	0	0	0	0	0	0	1	0	2.83333333333333	2.08333333333333	0	0	0	0	0	0	0	0	1.25	0
Isoform68790_44	ENSMUSG00000039976.5_Tbc1d16	chr11_119033871_119119325	1	1	22	20	2.445410952	6	4	0	1	2	5	2	2	12	3	5	2	5.5	4.5	0	1.08333333333333	2	3.25	2	2	12.75	3	6.66666666666667	2
Isoform68791_5	ENSMUSG00000039976.5_Tbc1d16	chr11_119033871_119119325	1	1	0	0	0	0	3	0	0	0	1	0	0	0	1	0	0	0	3.25	0	0	0	0.333333333333333	0	0	0	1	0	0
Isoform68792_16	ENSMUSG00000039976.5_Tbc1d16	chr11_119033871_119119325	1	0.692351604	24	0	1.414213562	8	0	2	2	0	0	0	0	0	1	2	1	7.5	0	2	2	0	0	0	0	0	1	2.83333333333333	1.08333333333333
Isoform68793_8	ENSMUSG00000039976.5_Tbc1d16	chr11_119033871_119119325	1	1	0	0	0	0	0	0	0	0	1	0	0	0	0	7	0	0	0	0	0	0	0.333333333333333	0	0	0	0	9.5	0
Isoform68795_12	ENSMUSG00000039976.5_Tbc1d16	chr11_119033871_119119325	1	1	22	0	0.707106781	0	8	0	0	0	0	0	2	0	1	1	0	0	9.08333333333333	0	0	0	0	0	2	0	1	1.25	0
Isoform68797_31	ENSMUSG00000039976.5_Tbc1d16	chr11_119033871_119119325	1	1	22	18	0.92807765	5	1	0	3	2	8	0	3	1	7	1	0	4.5	1.08333333333333	0	3.08333333333333	2	5.33333333333333	0	3.08333333333333	1.08333333333333	6.87500000000027	1.25	0
Isoform68798_7	ENSMUSG00000039976.5_Tbc1d16	chr11_119033871_119119325	1	1	0	0	0	0	4	1	0	0	0	2	0	0	0	0	0	0	4.5	1.08333333333333	0	0	0	2	0	0	0	0	0
Isoform68799_5	ENSMUSG00000039976.5_Tbc1d16	chr11_119033871_119119325	1	1	0	0	0	0	0	0	0	0	0	0	0	5	0	0	0	0	0	0	0	0	0	0	0	5.41666666666667	0	0	0
Isoform68800_12	ENSMUSG00000039976.5_Tbc1d16	chr11_119033871_119119325	1	1	20	0	0.766032346	1	0	3	0	5	0	0	0	1	2	0	0	0.916666666666667	0	3.08333333333333	0	5.33333333333333	0	0	0	1.08333333333333	2	0	0
Isoform68801_10	ENSMUSG00000039976.5_Tbc1d16	chr11_119033871_119119325	1	1	0	0	0	0	0	0	0	0	0	0	0	0	0	10	0	0	0	0	0	0	0	0	0	0	0	13.75	0
Isoform68802_11	ENSMUSG00000039976.5_Tbc1d16	chr11_119033871_119119325	1	1	20	3	1.296362433	0	4	0	3	0	0	1	0	0	2	1	0	0	4.5	0	3.08333333333333	0	0	0.916666666666667	0	0	2	1.25	0
Isoform68803_3	ENSMUSG00000039976.5_Tbc1d16	chr11_119033871_119119325	1	1	0	0	0	3	0	0	0	0	0	0	0	0	0	0	0	2.83333333333333	0	0	0	0	0	0	0	0	0	0	0
Isoform68804_22	ENSMUSG00000087404.2_Gm11752	chr11_119110986_119113299	1	1	22	19	1.060660172	3	3	0	0	1	2	4	2	1	1	3	2	2.83333333333333	3.25	0	0	1.08333333333333	1.08333333333333	3.5	2	1.08333333333333	1	4.16666666666667	2
Isoform68806_14	ENSMUSG00000039976.5_Tbc1d16	chr11_119033871_119119325	1	1	22	17	1.178511302	3	1	0	0	1	0	3	1	0	2	2	1	2.83333333333333	1.08333333333333	0	0	1.08333333333333	0	2.75	1.08333333333333	0	2	2.83333333333333	1.08333333333333
Isoform68812_13	ENSMUSG00000039976.5_Tbc1d16	chr11_119033871_119119325	1	1	20	9	0.766032346	2	0	1	0	1	4	3	0	0	0	1	1	2	0	1.08333333333333	0	1.08333333333333	2.83333333333333	2.75	0	0	0	1.25	1.08333333333333
Isoform68813_7	ENSMUSG00000039976.5_Tbc1d16	chr11_119033871_119119325	1	1	0	0	0	0	3	0	0	0	0	0	0	4	0	0	0	0	3.25	0	0	0	0	0	0	4.25	0	0	0
Isoform68816_3	ENSMUSG00000039976.5_Tbc1d16	-_-_-	1	1	0	0	0	0	0	0	0	0	0	0	0	1	0	0	2	0	0	0	0	0	0	0	0	1.08333333333333	0	0	2
Isoform68819_402	ENSMUSG00000025579.15_Gaa	chr11_119158713_119176280	1	1	22	14	8.161190772	31	25	25	51	24	51	32	45	43	40	17	18	28.5	28.3333333333333	27.3333333333333	56.5833333333333	25.25	34.1666666666667	28.5	47.375	47.1666666666667	39.75	23.1666666666667	17.5833333333333
Isoform68820_463	ENSMUSG00000025579.15_Gaa	chr11_119158713_119176280	1	1	22	13	5.12652416	38	35	35	29	40	66	30	40	42	43	22	43	35.1666666666667	38.9166666666667	38.75	31.5	42	44.1666666666667	26.8333333333333	42	46.0833333333333	42.75	30.4166666666667	41.6666666666667
Isoform68850_5581	ENSMUSG00000025579.15_Gaa	chr11_119158713_119176280	1	0.059508102	20	14	85.0001277	446	381	334	313	488	964	515	557	429	446	301	407	401.166666666667	411.666666666667	355.25	350.75	539.25	688.75	479.833333333333	602.666666666667	463.875	445.291666666667	384.416666666667	374
Isoform68896_2843	ENSMUSG00000025580.16_Eif4a3	chr11_119179189_119190915	1	1	24	4	42.27172728	244	227	279	287	218	278	214	246	208	215	122	305	224.875	248.125	300.083333333333	322.666666666668	238.75	189.625	194.166666666667	262.666666666667	224.5	211.166666666667	160.708333333333	283.916666666667
Isoform68906_30	ENSMUSG00000005043.14_Sgsh	chr11_119234251_119246362	1	1	24	16	2.327559821	1	0	0	2	1	10	4	1	1	6	4	0	0.916666666666667	0	0	2	1.08333333333333	6.58333333333333	3.5	1.08333333333333	1.08333333333333	5.91666666666667	5.41666666666667	0
Isoform68912_7	ENSMUSG00000039908.15_Slc26a11	chr11_119246383_119271905	1	1	20	10	0.47140452	0	0	0	2	1	1	3	0	0	0	0	0	0	0	0	2	1.08333333333333	0.333333333333333	2.75	0	0	0	0	0
Isoform68918_5	ENSMUSG00000039908.15_Slc26a11	chr11_119246383_119271905	1	1	0	0	0	1	0	0	1	0	3	0	0	0	0	0	0	0.916666666666667	0	0	1.08333333333333	0	2	0	0	0	0	0	0
Isoform68921_4	ENSMUSG00000039908.15_Slc26a11	chr11_119246383_119271905	1	1	0	0	0	0	0	2	0	0	0	0	1	0	1	0	0	0	0	2	0	0	0	0	1.08333333333333	0	1	0	0
Isoform68922_3	ENSMUSG00000039908.15_Slc26a11	chr11_119246383_119271905	1	1	0	0	0	0	0	0	0	0	0	0	0	0	1	2	0	0	0	0	0	0	0	0	0	0	1	2.83333333333333	0
Isoform68929_3	ENSMUSG00000070327.15_Rnf213	chr11_119283926_119378244	1	1	0	0	0	0	0	0	0	0	0	0	0	0	0	3	0	0	0	0	0	0	0	0	0	0	0	4.16666666666667	0
Isoform68931_8	Locus1650	-_-_-	1	1	24	4	0.707106781	0	0	0	3	3	0	0	0	0	1	0	1	0	0	0	3.08333333333333	3.08333333333333	0	0	0	0	1	0	1.08333333333333
Isoform68940_3	ENSMUSG00000070327.15_Rnf213	chr11_119283926_119378244	1	1	0	0	0	0	2	0	0	0	0	1	0	0	0	0	0	0	2.08333333333333	0	0	0	0	0.916666666666667	0	0	0	0	0
Isoform68944_4	ENSMUSG00000070327.15_Rnf213	chr11_119283926_119378244	1	1	20	7	0.23570226	0	1	0	0	1	1	0	0	0	1	0	0	0	1.08333333333333	0	0	1.08333333333333	0.333333333333333	0	0	0	1	0	0
Isoform68945_6	ENSMUSG00000070327.15_Rnf213	chr11_119283926_119378244	1	1	0	0	0	0	0	1	0	0	0	0	0	0	1	4	0	0	0	1.08333333333333	0	0	0	0	0	0	1	5.41666666666667	0
Isoform68951_8	ENSMUSG00000070327.15_Rnf213	chr11_119283926_119378244	1	1	20	17	0.707106781	0	0	1	0	0	0	5	1	0	1	0	0	0	0	1.08333333333333	0	0	0	4.5	1.08333333333333	0	1	0	0
Isoform68953_5	ENSMUSG00000039850.17_Endov	chr11_119382173_119402263	1	1	0	0	0	0	0	0	0	0	0	5	0	0	0	0	0	0	0	0	0	0	0	4.5	0	0	0	0	0
Isoform68954_316	ENSMUSG00000039850.17_Endov	chr11_119382173_119402263	1	1	22	14	5.93675068	23	23	17	24	18	36	42	35	19	29	11	39	21.5	25.9166666666667	18.6666666666667	26.0833333333333	18.6666666666667	24.0833333333333	37.5833333333333	36.8333333333333	20.6666666666667	28.5	15	37.8333333333333
Isoform68955_33	ENSMUSG00000039850.17_Endov	chr11_119382173_119402263	1	0.233277668	24	8	1.414213562	2	0	3	6	5	6	2	5	3	0	0	1	2	0	3.08333333333333	6.41666666666667	5.33333333333333	4.08333333333333	2	5.33333333333333	3.16666666666667	0	0	1.08333333333333
Isoform68957_5	ENSMUSG00000039850.17_Endov	chr11_119382173_119402263	1	0.233277668	24	5	0.766032346	1	1	1	1	1	0	0	0	0	0	0	0	0.916666666666667	1.08333333333333	1.08333333333333	1.08333333333333	1.08333333333333	0	0	0	0	0	0	0
Isoform68959_7	ENSMUSG00000039850.17_Endov	chr11_119382173_119402263	1	1	0	0	0	0	0	0	0	0	0	0	0	7	0	0	0	0	0	0	0	0	0	0	0	7.58333333333333	0	0	0
Isoform68962_41	ENSMUSG00000039850.17_Endov	chr11_119382173_119402263	1	1	22	6	1.090122954	2	7	1	5	1	9	1	4	1	4	2	4	2	7.91666666666667	1.08333333333333	5.33333333333333	1.08333333333333	6.08333333333333	0.916666666666667	4.25	1.08333333333333	4	2.83333333333333	4
Isoform68963_17	ENSMUSG00000039850.17_Endov	chr11_119382173_119402263	1	1	20	10	0.648181216	0	0	0	2	0	3	1	0	1	0	3	7	0	0	0	2	0	2	0.916666666666667	0	1.08333333333333	0	4.16666666666667	6.83333333333333
Isoform68965_8	ENSMUSG00000039850.17_Endov	chr11_119382173_119402263	1	1	0	0	0	0	0	0	0	0	8	0	0	0	0	0	0	0	0	0	0	0	5.33333333333333	0	0	0	0	0	0
Isoform68968_7	ENSMUSG00000039850.17_Endov	chr11_119382173_119402263	1	1	0	0	0	0	0	0	0	7	0	0	0	0	0	0	0	0	0	0	0	7.25	0	0	0	0	0	0	0
Isoform68972_6	ENSMUSG00000085081.3_Rptoros	chr11_119711638_119725340	1	1	24	0	0.766032346	0	1	0	0	0	0	0	0	0	2	1	2	0	1.08333333333333	0	0	0	0	0	0	0	2	1.25	2
Isoform68973_17	ENSMUSG00000025583.16_Rptor	chr11_119493731_119790402	1	1	22	16	1.090122954	0	0	2	3	0	0	2	1	2	2	4	1	0	0	2	3.08333333333333	0	0	2	1.08333333333333	2	2	5.41666666666667	1.08333333333333
Isoform68975_13	ENSMUSG00000025583.16_Rptor	chr11_119493731_119790402	1	1	22	11	0.147313912	1	1	0	2	0	2	1	4	0	0	1	1	0.916666666666667	1.08333333333333	0	2	0	1.08333333333333	0.916666666666667	4.25	0	0	1.25	1.08333333333333
Isoform68977_7	ENSMUSG00000025583.16_Rptor	chr11_119493731_119790402	1	1	20	17	0.648181216	1	0	3	0	0	0	1	1	1	0	0	0	0.916666666666667	0	3.08333333333333	0	0	0	0.916666666666667	1.08333333333333	1.08333333333333	0	0	0
Isoform68978_7	ENSMUSG00000025583.16_Rptor	chr11_119493731_119790402	1	1	0	0	0	0	1	0	0	1	0	0	0	0	0	0	5	0	1.08333333333333	0	0	1.08333333333333	0	0	0	0	0	0	4.83333333333333
Isoform68979_6	ENSMUSG00000025583.16_Rptor	chr11_119493731_119790402	1	1	20	0	0.766032346	1	1	0	0	0	0	0	0	2	2	0	0	0.916666666666667	1.08333333333333	0	0	0	0	0	0	2	2	0	0
Isoform68980_5	ENSMUSG00000025583.16_Rptor	chr11_119493731_119790402	1	1	0	0	0	0	0	0	0	0	1	0	1	3	0	0	0	0	0	0	0	0	0.333333333333333	0	1.08333333333333	3.16666666666667	0	0	0
Isoform68983_4	ENSMUSG00000025583.16_Rptor	chr11_119493731_119790402	1	1	0	0	0	0	0	0	0	0	1	2	0	0	1	0	0	0	0	0	0	0	0.333333333333333	2	0	0	1	0	0
Isoform68986_35	ENSMUSG00000025583.16_Rptor	chr11_119493731_119790402	1	1	20	17	1.001734607	5	3	2	1	1	2	16	1	4	0	0	0	4.5	3.25	2	1.08333333333333	1.08333333333333	1.08333333333333	14.0833333333333	1.08333333333333	4.25	0	0	0
Isoform69002_11	ENSMUSG00000025583.16_Rptor	-_-_-	1	1	22	8	0.648181216	2	0	1	1	2	0	3	0	0	2	0	0	2	0	1.08333333333333	1.08333333333333	2	0	2.75	0	0	2	0	0
Isoform69015_133	ENSMUSG00000025371.13_Chmp6	chr11_119804267_119810374	1	1	22	1	2.003469216	12	5	14	12	8	12	17	10	8	13	14	8	10.9166666666667	5.5	15.25	12.75	8.33333333333333	8.08333333333333	15	10.6666666666667	8.66666666666667	12.75	19.25	7.75
Isoform69016_3615	ENSMUSG00000025371.13_Chmp6	chr11_119804267_119810374	1	0.104994351	24	14	75.89612782	260	192	252	178	322	491	383	433	278	327	193	306	239.416666666667	207.75	269	199.333333333333	357.75	349.333333333333	350.291666666666	462.166666666667	297.583333333333	324.083333333333	255.25	284.666666666667
Isoform69021_54	ENSMUSG00000025371.13_Chmp6	chr11_119804267_119810374	1	0.141272253	20	15	2.298097039	6	3	2	1	2	9	10	6	4	5	4	2	5.5	3.25	2	1.08333333333333	2	6.08333333333333	8.91666666666667	6.25	4.25	4.91666666666667	5.41666666666667	2
Isoform69031_3	ENSMUSG00000085207.3_Gm11767	chr11_119822920_119833544	1	1	0	0	0	0	0	0	0	0	0	0	3	0	0	0	0	0	0	0	0	0	0	0	3.08333333333333	0	0	0	0
Isoform69037_3	ENSMUSG00000085207.3_Gm11767	chr11_119822920_119833544	1	1	0	0	0	0	0	0	0	0	0	3	0	0	0	0	0	0	0	0	0	0	0	2.75	0	0	0	0	0
Isoform69038_8	ENSMUSG00000085207.3_Gm11767	chr11_119822920_119833544	1	1	0	0	0	0	0	1	0	0	0	0	6	0	0	0	1	0	0	1.08333333333333	0	0	0	0	6.25	0	0	0	1.08333333333333
Isoform69039_7	ENSMUSG00000085207.3_Gm11767	chr11_119822920_119833544	1	1	0	0	0	0	0	0	6	0	0	0	0	0	0	1	0	0	0	0	6.41666666666667	0	0	0	0	0	0	1.25	0
Isoform69048_163	ENSMUSG00000025372.17_Baiap2	chr11_119833589_119897608	1	1	22	1	3.741773386	16	7	13	18	18	10	16	13	6	21	14	11	14.8333333333333	7.91666666666667	14.0833333333333	19.5	18.6666666666667	6.58333333333333	14.0833333333333	13.75	6.58333333333333	20.5833333333333	19.25	10.75
Isoform69050_289	ENSMUSG00000025372.17_Baiap2	chr11_119833589_119897608	1	1	20	10	4.949747468	29	22	16	33	28	41	15	30	13	27	17	18	26.8333333333333	24.8333333333333	17.5833333333333	36.1666666666667	29.4166666666667	27.4166666666667	13.3333333333333	31.5833333333333	13.9166666666667	26.5833333333333	23.1666666666667	17.5833333333333
Isoform69055_987	ENSMUSG00000025372.17_Baiap2	chr11_119833589_119897608	1	1	22	3	22.28859499	109	76	58	103	102	120	81	63	51	69	76	79	100.75	84.3333333333333	63.9166666666667	114.333333333333	108.666666666667	80.4583333333331	72.5833333333333	67.0833333333333	55.1666666666667	67.4166666666667	102.083333333333	76.5833333333333
Isoform69056_103	ENSMUSG00000025372.17_Baiap2	chr11_119833589_119897608	1	0.692351604	24	3	2.283365647	9	12	10	11	7	14	4	2	7	6	14	7	8.33333333333333	13.75	10.8333333333333	11.75	7.25	9.41666666666667	3.5	2	7.58333333333333	5.91666666666667	19.25	6.83333333333333
Isoform69057_925	ENSMUSG00000025372.17_Baiap2	chr11_119833589_119897608	1	1	20	5	20.24093163	175	71	106	55	81	103	66	59	23	79	45	62	159.833333333333	79.4166666666667	114.666666666667	61.25	86.0416666666667	68.5	59	62.5833333333333	24.9166666666667	77.5	62.0416666666667	59.5
Isoform69065_47	ENSMUSG00000025372.17_Baiap2	chr11_119833589_119897608	1	1	22	16	3.064129386	1	1	1	3	9	2	7	2	6	9	4	2	0.916666666666667	1.08333333333333	1.08333333333333	3.08333333333333	9.41666666666667	1.08333333333333	6.25	2	6.58333333333333	8.91666666666667	5.41666666666667	2
Isoform69067_43	ENSMUSG00000025372.17_Baiap2	chr11_119833589_119897608	1	0.692351604	20	0	2.415948169	4	2	7	1	2	2	1	3	5	6	8	2	3.66666666666667	2.08333333333333	7.58333333333333	1.08333333333333	2	1.08333333333333	0.916666666666667	3.08333333333333	5.41666666666667	5.91666666666667	10.8333333333333	2
Isoform69093_2141	ENSMUSG00000025375.16_Aatk	chr11_119898139_119937993	1	1	22	18	51.67772059	288	53	26	180	216	226	182	115	208	221	212	214	261.708333333333	58.8333333333333	28.5	201.875	236.916666666667	154.333333333333	165	122.583333333333	224.5	217.416666666667	276.5	202.166666666667
Isoform69096_65	ENSMUSG00000025375.16_Aatk	chr11_119898139_119937993	1	1	22	18	3.00520382	22	0	1	6	4	6	2	4	1	12	5	2	20.4166666666667	0	1.08333333333333	6.41666666666667	4.16666666666667	4.08333333333333	2	4.25	1.08333333333333	11.875	6.66666666666667	2
Isoform69102_205	ENSMUSG00000025375.16_Aatk	chr11_119898139_119937993	1	1	22	20	7.365695639	32	10	3	18	28	24	6	5	18	17	25	19	29.4166666666667	11.4166666666667	3.08333333333333	19.5	29.4166666666667	16.0833333333333	5.33333333333333	5.33333333333333	19.5	16.8333333333333	34.25	18.6666666666667
Isoform69119_47	ENSMUSG00000025377.15_Tepsin	chr11_119981357_119989557	1	1	20	13	1.590990258	6	1	2	0	4	9	1	4	3	1	2	14	5.5	1.08333333333333	2	0	4.16666666666667	6.08333333333333	0.916666666666667	4.25	3.16666666666667	1	2.83333333333333	13.6666666666667
Isoform69120_17	ENSMUSG00000025377.15_Tepsin	chr11_119981357_119989557	1	1	20	13	0.766032346	0	0	1	0	10	0	0	1	3	0	2	0	0	0	1.08333333333333	0	10.5	0	0	1.08333333333333	3.16666666666667	0	2.83333333333333	0
Isoform69122_261	ENSMUSG00000025377.15_Tepsin	chr11_119981357_119989557	1	1	24	20	3.019935212	26	10	27	16	19	41	14	26	15	20	20	27	24.1666666666667	11.4166666666667	29.4166666666667	17.4166666666667	19.75	27.4166666666667	12.5833333333333	27.4166666666667	16.0833333333333	19.5833333333333	27.4166666666667	26.5833333333333
Isoform69123_68	ENSMUSG00000025377.15_Tepsin	chr11_119981357_119989557	1	1	22	10	4.493074339	8	3	0	9	3	13	9	10	3	1	1	8	7.5	3.25	0	9.58333333333333	3.08333333333333	8.66666666666667	8.08333333333333	10.6666666666667	3.16666666666667	1	1.25	7.75
Isoform69130_14	ENSMUSG00000025377.15_Tepsin	chr11_119981357_119989557	1	1	22	20	1.207974085	0	3	0	0	2	1	0	1	4	1	2	0	0	3.25	0	0	2	0.333333333333333	0	1.08333333333333	4.25	1	2.83333333333333	0
Isoform69140_66	ENSMUSG00000039781.15_Cep131	chr11_119955256_119977653	1	1	20	16	3.181980517	12	0	0	6	6	8	16	6	4	3	2	3	10.9166666666667	0	0	6.41666666666667	6.25	5.33333333333333	14.0833333333333	6.25	4.25	3	2.83333333333333	3
Isoform69145_286	ENSMUSG00000078572.4_Ndufaf8	chr11_119989754_119991531	1	1	24	22	3.358757209	21	26	21	19	19	31	26	23	31	18	24	27	19.5	29.25	23.1666666666667	20.5833333333333	19.75	20.75	22.9166666666667	24.4166666666667	33.75	17.6666666666667	32.9166666666667	26.5833333333333
Isoform69146_31	ENSMUSG00000078572.4_Ndufaf8	chr11_119989754_119991531	1	0.289005181	24	23	1.178511302	4	3	1	1	0	4	1	1	1	2	1	12	3.66666666666667	3.25	1.08333333333333	1.08333333333333	0	2.83333333333333	0.916666666666667	1.08333333333333	1.08333333333333	2	1.25	11.75
Isoform69151_52	ENSMUSG00000078572.4_Ndufaf8	chr11_119989754_119991531	1	1	22	2	1.870886692	7	3	8	4	2	7	5	2	2	2	4	6	6.58333333333333	3.25	8.66666666666667	4.25	2	4.58333333333333	4.5	2	2	2	5.41666666666667	5.83333333333333
Isoform69152_8	ENSMUSG00000078572.4_Ndufaf8	chr11_119989754_119991531	1	1	20	9	0.766032346	2	0	1	1	0	2	0	0	0	0	0	2	2	0	1.08333333333333	1.08333333333333	0	1.08333333333333	0	0	0	0	0	2
Isoform69153_8	ENSMUSG00000078572.4_Ndufaf8	chr11_119989754_119991531	1	1	22	21	0.23570226	2	0	0	0	0	1	0	0	2	0	3	0	2	0	0	0	0	0.333333333333333	0	0	2	0	4.16666666666667	0
Isoform69156_138	ENSMUSG00000078572.4_Ndufaf8	chr11_119989754_119991531	1	0.454435351	20	2	1.64991582	16	14	4	10	13	9	10	11	9	13	13	16	14.8333333333333	16	4.25	10.6666666666667	13.6666666666667	6.08333333333333	8.91666666666667	11.75	9.83333333333333	12.75	17.6666666666667	15.5
Isoform69157_12	ENSMUSG00000078572.4_Ndufaf8	chr11_119989754_119991531	1	1	20	17	0.648181216	2	0	1	0	1	2	2	2	1	0	1	0	2	0	1.08333333333333	0	1.08333333333333	1.08333333333333	2	2	1.08333333333333	0	1.25	0
Isoform69160_15	ENSMUSG00000078572.4_Ndufaf8	chr11_119989754_119991531	1	1	24	18	0.736569564	0	0	0	4	1	0	2	0	1	1	4	2	0	0	0	4.25	1.08333333333333	0	2	0	1.08333333333333	1	5.41666666666667	2
Isoform69193_452	ENSMUSG00000061306.17_Slc38a10	chr11_119994786_120042172	1	1	20	17	5.597928687	49	22	24	40	37	50	52	35	36	40	24	43	45.5	24.8333333333333	26.1666666666667	43.8333333333333	38.8333333333333	33.4166666666667	46.25	36.8333333333333	39.1666666666667	39.75	32.9166666666667	41.6666666666667
Isoform69203_53	ENSMUSG00000061306.17_Slc38a10	chr11_119994786_120042172	1	1	20	7	1.473139127	1	4	2	3	7	4	0	6	2	1	14	9	0.916666666666667	4.5	2	3.08333333333333	7.25	2.83333333333333	0	6.25	2	1	19.25	8.66666666666667
Isoform69232_1074	ENSMUSG00000061306.17_Slc38a10	chr11_119994786_120042172	1	1	22	14	18.38477632	165	42	32	78	59	229	69	77	93	85	40	105	151.583333333333	47	35.25	86.5	62.9166666666667	156.5	61.5	82.5833333333333	100.916666666667	82.8333333333333	55.1666666666667	100.75
Isoform69244_40	ENSMUSG00000061306.17_Slc38a10	chr11_119994786_120042172	1	0.371720266	24	5	2.975741037	9	6	3	3	9	5	1	1	0	0	2	1	8.33333333333333	6.66666666666667	3.08333333333333	3.08333333333333	9.41666666666667	3.25	0.916666666666667	1.08333333333333	0	0	2.83333333333333	1.08333333333333
Isoform69270_3	ENSMUSG00000075389.5_2810410L24Rik	chr11_120076226_120080814	1	1	0	0	0	0	0	0	0	0	0	0	0	0	0	3	0	0	0	0	0	0	0	0	0	0	0	4.16666666666667	0
Isoform69272_4	ENSMUSG00000075389.5_2810410L24Rik	chr11_120076226_120080814	1	1	0	0	0	2	0	0	0	1	0	0	0	0	0	0	1	2	0	0	0	1.08333333333333	0	0	0	0	0	0	1.08333333333333
Isoform69273_5	ENSMUSG00000075389.5_2810410L24Rik	chr11_120076226_120080814	1	1	22	10	0.029462782	0	1	0	1	0	0	1	1	0	1	0	0	0	1.08333333333333	0	1.08333333333333	0	0	0.916666666666667	1.08333333333333	0	1	0	0
Isoform69274_4	ENSMUSG00000075389.5_2810410L24Rik	chr11_120076226_120080814	1	1	24	6	0.23570226	1	0	0	0	1	1	0	0	0	0	0	1	0.916666666666667	0	0	0	1.08333333333333	0.333333333333333	0	0	0	0	0	1.08333333333333
Isoform69275_3	ENSMUSG00000075389.5_2810410L24Rik	chr11_120076226_120080814	1	1	0	0	0	0	0	2	0	0	0	0	0	0	0	0	1	0	0	2	0	0	0	0	0	0	0	0	1.08333333333333
Isoform69276_3	ENSMUSG00000075389.5_2810410L24Rik	chr11_120076226_120080814	1	1	0	0	0	0	0	2	0	0	0	0	1	0	0	0	0	0	0	2	0	0	0	0	1.08333333333333	0	0	0	0
Isoform69278_3	Locus1695	-_-_-	1	1	0	0	0	0	0	0	0	0	0	0	3	0	0	0	0	0	0	0	0	0	0	0	3.08333333333333	0	0	0	0
Isoform69280_12	Locus1695	-_-_-	1	1	20	10	0.766032346	0	3	0	1	0	2	3	1	0	0	0	2	0	3.25	0	1.08333333333333	0	1.08333333333333	2.75	1.08333333333333	0	0	0	2
Isoform69281_12	Locus1695	-_-_-	1	1	24	18	0.707106781	0	0	1	2	0	1	2	2	0	1	1	2	0	0	1.08333333333333	2	0	0.333333333333333	2	2	0	1	1.25	2
Isoform69287_66	ENSMUSG00000075389.5_2810410L24Rik	chr11_120076226_120080814	1	1	22	18	2.76950156	8	4	5	1	10	2	3	8	6	4	11	4	7.5	4.5	5.41666666666667	1.08333333333333	10.5	1.08333333333333	2.75	8.5	6.58333333333333	4	15	4
Isoform69288_24	ENSMUSG00000075389.5_2810410L24Rik	chr11_120076226_120080814	1	1	20	19	1.826692519	6	4	0	1	0	1	2	4	1	0	2	3	5.5	4.5	0	1.08333333333333	0	0.333333333333333	2	4.25	1.08333333333333	0	2.83333333333333	3
Isoform69290_55	ENSMUSG00000075389.5_2810410L24Rik	chr11_120076226_120080814	1	1	24	2	1.974006431	1	8	5	8	3	2	6	4	5	2	4	7	0.916666666666667	9.08333333333333	5.41666666666667	8.41666666666667	3.08333333333333	1.08333333333333	5.33333333333333	4.25	5.41666666666667	2	5.41666666666667	6.83333333333333
Isoform69301_8	ENSMUSG00000043993.8_2900052L18Rik	chr11_120117214_120122464	1	1	22	7	0.648181216	0	1	2	0	0	0	2	0	2	0	0	1	0	1.08333333333333	2	0	0	0	2	0	2	0	0	1.08333333333333
Isoform69304_21	ENSMUSG00000043993.8_2900052L18Rik	chr11_120117214_120122464	1	1	22	16	0.648181216	0	0	0	2	0	0	1	0	1	0	17	0	0	0	0	2	0	0	0.916666666666667	0	1.08333333333333	0	23.1666666666667	0
Isoform69310_48	ENSMUSG00000043993.8_2900052L18Rik	chr11_120117214_120122464	1	1	24	10	2.975741037	0	4	5	3	2	8	7	13	1	0	4	1	0	4.5	5.41666666666667	3.08333333333333	2	5.33333333333333	6.25	13.75	1.08333333333333	0	5.41666666666667	1.08333333333333
Isoform69311_36	ENSMUSG00000043993.8_2900052L18Rik	chr11_120117214_120122464	1	1	20	13	1.001734607	3	2	3	1	3	4	4	4	3	1	3	5	2.83333333333333	2.08333333333333	3.08333333333333	1.08333333333333	3.08333333333333	2.83333333333333	3.5	4.25	3.16666666666667	1	4.16666666666667	4.83333333333333
Isoform69313_24	Locus1696	-_-_-	1	1	20	13	1.060660172	2	2	0	0	3	4	4	2	2	2	2	1	2	2.08333333333333	0	0	3.08333333333333	2.83333333333333	3.5	2	2	2	2.83333333333333	1.08333333333333
Isoform69314_13	Locus1696	-_-_-	1	1	20	18	0.766032346	3	1	0	1	2	0	0	4	1	0	0	1	2.83333333333333	1.08333333333333	0	1.08333333333333	2	0	0	4.25	1.08333333333333	0	0	1.08333333333333
Isoform69315_7	Locus1696	-_-_-	1	1	24	22	0.766032346	0	3	0	0	0	0	0	1	1	0	0	2	0	3.25	0	0	0	0	0	1.08333333333333	1.08333333333333	0	0	2
Isoform69320_3	Locus1659	-_-_-	1	1	0	0	0	0	0	0	0	0	2	1	0	0	0	0	0	0	0	0	0	0	1.08333333333333	0.916666666666667	0	0	0	0	0
Isoform69324_7	ENSMUSG00000085501.2_Gm11772	chr11_120126060_120126948	1	1	24	10	0.648181216	0	0	1	0	2	1	0	2	0	0	0	1	0	0	1.08333333333333	0	2	0.333333333333333	0	2	0	0	0	1.08333333333333
Isoform69325_14	ENSMUSG00000039741.17_Bahcc1	chr11_120123773_120183108	1	1	20	10	0.766032346	1	0	0	0	3	1	3	2	0	1	1	2	0.916666666666667	0	0	0	3.08333333333333	0.333333333333333	2.75	2	0	1	1.25	2
Isoform69326_5	Locus1698	-_-_-	1	1	24	12	0.23570226	0	0	0	0	1	1	0	1	0	0	0	2	0	0	0	0	1.08333333333333	0.333333333333333	0	1.08333333333333	0	0	0	2
Isoform69327_3	Locus1699	-_-_-	1	1	0	0	0	3	0	0	0	0	0	0	0	0	0	0	0	2.83333333333333	0	0	0	0	0	0	0	0	0	0	0
Isoform69353_18625	ENSMUSG00000062825.16_Actg1	chr11_120236516_120239368	1	0.177550154	24	2	690.3571892	2821	1789	1927	1850	1406	1307	1079	847	896	1159	729	2815	2557.5	1893	1953.75000000002	2116.5	1616.91666666667	920.083333333333	996.166666666667	883	979.166666666667	1177.66666666667	924.333333333333	2444.41666666667
Isoform69366_27	ENSMUSG00000043644.6_0610009L18Rik	chr11_120239504_120242036	1	1	24	18	0.736569564	2	0	6	1	0	3	3	3	2	2	2	3	2	0	6.58333333333333	1.08333333333333	0	2	2.75	3.08333333333333	2	2	2.83333333333333	3
Isoform69368_6	ENSMUSG00000043644.6_0610009L18Rik	chr11_120239504_120242036	1	1	22	0	0.707106781	0	1	1	0	0	0	0	1	0	1	0	2	0	1.08333333333333	1.08333333333333	0	0	0	0	1.08333333333333	0	1	0	2
Isoform69378_5	ENSMUSG00000043644.6_0610009L18Rik	chr11_120239504_120242036	1	1	24	0	0.648181216	1	0	0	0	0	0	0	0	1	0	2	1	0.916666666666667	0	0	0	0	0	0	0	1.08333333333333	0	2.83333333333333	1.08333333333333
Isoform69384_13	ENSMUSG00000025384.16_Faap100	chr11_120259881_120269590	1	1	22	15	0.824957911	0	0	0	1	0	3	0	1	7	0	1	0	0	0	0	1.08333333333333	0	2	0	1.08333333333333	7.58333333333333	0	1.25	0
Isoform69416_185	ENSMUSG00000039703.16_Nploc4	chr11_120271196_120328534	1	1	24	10	3.255637473	13	8	17	16	13	27	13	17	12	29	13	7	12	9.08333333333333	18.6666666666667	17.4166666666667	13.6666666666667	18.0833333333333	11.75	17.9166666666667	12.75	28.5	17.6666666666667	6.83333333333333
Isoform69424_16	ENSMUSG00000039703.16_Nploc4	chr11_120271196_120328534	1	1	20	19	0.766032346	0	1	0	8	0	0	0	1	2	3	1	0	0	1.08333333333333	0	8.41666666666667	0	0	0	1.08333333333333	2	3	1.25	0
Isoform69426_11	ENSMUSG00000039703.16_Nploc4	chr11_120271196_120328534	1	1	24	4	1.060660172	0	0	2	2	0	1	2	0	0	0	0	4	0	0	2	2	0	0.333333333333333	2	0	0	0	0	4
Isoform69432_8	ENSMUSG00000039703.16_Nploc4	chr11_120271196_120328534	1	1	20	10	0.766032346	1	0	0	2	0	2	1	2	0	0	0	0	0.916666666666667	0	0	2	0	1.08333333333333	0.916666666666667	2	0	0	0	0
Isoform69435_13	ENSMUSG00000039670.3_Oxld1	chr11_120347432_120348894	1	1	20	19	0.707106781	1	2	0	1	0	1	1	1	3	1	1	1	0.916666666666667	2.08333333333333	0	1.08333333333333	0	0.333333333333333	0.916666666666667	1.08333333333333	3.16666666666667	1	1.25	1.08333333333333
Isoform69436_526	ENSMUSG00000039670.3_Oxld1	chr11_120347432_120348894	1	1	24	16	9.626964197	43	39	20	41	32	86	60	45	48	33	40	39	39.8333333333333	43.5833333333333	22.0833333333333	45.0833333333333	33.4166666666667	57.75	53.5833333333333	47.375	52.0833333333333	32.5833333333333	55.1666666666667	37.8333333333333
Isoform69437_56	ENSMUSG00000039670.3_Oxld1	chr11_120347432_120348894	1	1	24	16	2.725307386	0	5	2	3	4	14	4	7	5	5	6	1	0	5.5	2	3.08333333333333	4.16666666666667	9.41666666666667	3.5	7.33333333333333	5.41666666666667	4.91666666666667	8.16666666666667	1.08333333333333
Isoform69439_7	ENSMUSG00000057594.13_Arl16	chr11_120355692_120358433	1	1	20	10	0.648181216	2	0	0	0	2	1	1	1	0	0	0	0	2	0	0	0	2	0.333333333333333	0.916666666666667	1.08333333333333	0	0	0	0
Isoform69450_9	ENSMUSG00000039670.3_Oxld1	chr11_120347432_120348894	1	1	24	12	0.766032346	0	0	0	0	0	0	3	1	4	0	0	1	0	0	0	0	0	0	2.75	1.08333333333333	4.25	0	0	1.08333333333333
Isoform69454_6	ENSMUSG00000049957.15_Ccdc137	chr11_120348941_120355184	1	0.289005181	24	21	0.648181216	1	0	0	0	0	0	0	0	0	1	2	2	0.916666666666667	0	0	0	0	0	0	0	0	1	2.83333333333333	2
Isoform69456_4	ENSMUSG00000049957.15_Ccdc137	chr11_120348941_120355184	1	1	0	0	0	0	0	0	0	2	0	1	1	0	0	0	0	0	0	0	0	2	0	0.916666666666667	1.08333333333333	0	0	0	0
Isoform69460_136	ENSMUSG00000049957.15_Ccdc137	chr11_120348941_120355184	1	1	22	2	5.480077554	16	7	13	13	6	8	5	21	10	4	24	9	14.8333333333333	7.91666666666667	14.0833333333333	13.9166666666667	6.25	5.33333333333333	4.5	22.3333333333333	10.75	4	32.9166666666667	8.66666666666667
Isoform69466_19	ENSMUSG00000049957.15_Ccdc137	chr11_120348941_120355184	1	1	20	3	1.237436867	2	3	2	2	0	0	1	3	1	3	1	1	2	3.25	2	2	0	0	0.916666666666667	3.08333333333333	1.08333333333333	3	1.25	1.08333333333333
Isoform69467_10	ENSMUSG00000049957.15_Ccdc137	chr11_120348941_120355184	1	1	20	0	0.766032346	1	1	1	0	0	0	3	0	1	0	0	3	0.916666666666667	1.08333333333333	1.08333333333333	0	0	0	2.75	0	1.08333333333333	0	0	3
Isoform69468_6	ENSMUSG00000049957.15_Ccdc137	chr11_120348941_120355184	1	1	24	12	0.23570226	0	0	0	0	1	1	0	0	1	0	0	3	0	0	0	0	1.08333333333333	0.333333333333333	0	0	1.08333333333333	0	0	3
Isoform69472_4	ENSMUSG00000049957.15_Ccdc137	chr11_120348941_120355184	1	1	22	19	0.23570226	1	0	0	0	0	1	0	1	0	0	1	0	0.916666666666667	0	0	0	0	0.333333333333333	0	1.08333333333333	0	0	1.25	0
Isoform69520_8	ENSMUSG00000039670.3_Oxld1	chr11_120347432_120348894	1	1	22	11	0.648181216	1	0	1	1	0	0	2	2	1	0	0	0	0.916666666666667	0	1.08333333333333	1.08333333333333	0	0	2	2	1.08333333333333	0	0	0
Isoform69540_486	ENSMUSG00000025138.15_Sirt7	chr11_120509198_120516066	1	1	20	13	8.455818589	30	46	24	32	49	82	44	37	34	31	32	45	27.5416666666669	51.25	26.1666666666667	34.9166666666667	52.0833333333333	55.1666666666667	39.5	38.75	36.9166666666667	30.5	43.75	43.625
Isoform69547_58	ENSMUSG00000025138.15_Sirt7	chr11_120509198_120516066	1	1	20	17	3.653385036	7	1	0	12	1	4	12	6	3	9	2	1	6.58333333333333	1.08333333333333	0	12.75	1.08333333333333	2.83333333333333	10.75	6.25	3.16666666666667	8.91666666666667	2.83333333333333	1.08333333333333
Isoform69560_357	ENSMUSG00000025138.15_Sirt7	chr11_120509198_120516066	0.870883115	0.016463156	22	3	21.44890569	48	42	57	21	21	19	17	12	12	28	33	47	44.6666666666667	47	62.9166666666667	22.75	21.9166666666667	12.75	15	12.75	12.75	27.5833333333333	45.3333333333333	45.3333333333333
Isoform69562_2573	ENSMUSG00000025138.15_Sirt7	chr11_120509198_120516066	1	1	20	13	46.16818028	228	169	167	127	207	384	296	258	161	183	192	201	209.458333333333	184.333333333333	181.166666666667	140.416666666667	227.583333333333	264.916666666667	268.666666666667	274.75	174.416666666667	179.541666666667	253.583333333333	190.333333333333
Isoform69573_84	ENSMUSG00000025138.15_Sirt7	chr11_120509198_120516066	1	0.573393477	24	0	5.480077553	17	3	10	4	4	4	5	2	2	7	11	15	15.75	3.25	10.8333333333333	4.25	4.16666666666667	2.83333333333333	4.5	2	2	6.87500000000027	15	14.6666666666667
Isoform69576_201	ENSMUSG00000025138.15_Sirt7	chr11_120509198_120516066	1	1	22	9	8.337967461	4	6	19	25	17	18	24	38	15	10	10	15	3.66666666666667	6.66666666666667	20.75	27.0833333333333	17.6666666666667	12.0833333333333	21.4166666666667	39.9166666666667	16.0833333333333	9.91666666666667	13.75	14.6666666666667
Isoform69591_47	ENSMUSG00000025138.15_Sirt7	chr11_120509198_120516066	1	1	20	10	2.180245909	1	2	1	6	14	6	3	4	2	3	2	3	0.916666666666667	2.08333333333333	1.08333333333333	6.41666666666667	14.8333333333333	4.08333333333333	2.75	4.25	2	3	2.83333333333333	3
Isoform69598_59	ENSMUSG00000025138.15_Sirt7	chr11_120509198_120516066	1	0.177550154	20	7	2.121320343	4	5	4	8	9	8	5	1	3	4	2	6	3.66666666666667	5.5	4.25	8.41666666666667	9.41666666666667	5.33333333333333	4.5	1.08333333333333	3.16666666666667	4	2.83333333333333	5.83333333333333
Isoform69610_18	ENSMUSG00000051510.14_Mafg	chr11_120515943_120524426	1	1	24	4	0.530330086	4	0	1	1	1	1	4	1	0	0	1	4	3.66666666666667	0	1.08333333333333	1.08333333333333	1.08333333333333	0.333333333333333	3.5	1.08333333333333	0	0	1.25	4
Isoform69620_28	ENSMUSG00000051510.14_Mafg	chr11_120515943_120524426	1	1	22	15	0.972271824	1	2	2	3	0	7	2	1	4	1	4	1	0.916666666666667	2.08333333333333	2	3.08333333333333	0	4.58333333333333	2	1.08333333333333	4.25	1	5.41666666666667	1.08333333333333
Isoform69643_180	ENSMUSG00000051510.14_Mafg	chr11_120515943_120524426	1	1	22	16	1.944543648	15	13	9	15	16	18	18	13	18	18	13	14	13.9166666666667	14.9166666666667	9.83333333333333	16.0833333333333	16.75	12.0833333333333	15.9166666666667	13.75	19.5	17.6666666666667	17.6666666666667	13.6666666666667
Isoform69645_36	ENSMUSG00000051510.14_Mafg	chr11_120515943_120524426	1	1	22	18	2.298097039	6	2	0	3	0	3	1	6	3	3	4	5	5.5	2.08333333333333	0	3.08333333333333	0	2	0.916666666666667	6.25	3.16666666666667	3	5.41666666666667	4.83333333333333
Isoform69648_26	ENSMUSG00000051510.14_Mafg	chr11_120515943_120524426	1	1	24	12	1.414213562	3	1	1	3	3	5	2	2	4	0	1	1	2.83333333333333	1.08333333333333	1.08333333333333	3.08333333333333	3.08333333333333	3.25	2	2	4.25	0	1.25	1.08333333333333
Isoform69676_188	ENSMUSG00000051510.14_Mafg	chr11_120515943_120524426	1	1	24	18	2.710575996	11	11	15	12	11	23	28	11	12	15	20	19	10.0833333333333	12.5833333333333	16.5	12.75	11.4166666666667	15.5	24.8333333333333	11.75	12.75	14.9166666666667	27.4166666666667	18.6666666666667
Isoform69685_21	ENSMUSG00000025140.16_Pycr1	chr11_120526538_120534595	1	1	20	0	1.767766953	2	4	4	0	0	1	2	0	3	2	0	3	2	4.5	4.25	0	0	0.333333333333333	2	0	3.16666666666667	2	0	3
Isoform69694_2700	ENSMUSG00000042988.11_Notum	chr11_120544614_120552001	0.657583492	0.0079208	20	13	60.75225764	230	117	128	208	205	363	323	246	338	213	155	174	211	130.333333333333	139.75	235.583333333333	225	249.75	295.166666666667	262.666666666667	368.416666666667	209.25	203.375	165.625
Isoform69696_249	ENSMUSG00000042988.11_Notum	chr11_120544614_120552001	1	0.059508102	20	14	9.074537023	14	13	4	21	18	32	46	24	29	28	8	12	12.7916666666667	14.9166666666667	4.25	22.75	18.6666666666667	21.5	41.0833333333333	25.4166666666667	31.5	27.5833333333333	10.8333333333333	11.75
Isoform69706_557	ENSMUSG00000042988.11_Notum	chr11_120544614_120552001	1	1	20	5	12.61007093	60	46	27	50	55	46	72	36	26	35	53	51	55.25	51.25	29.4166666666667	55.5	58.4166666666667	30.5	64.3333333333333	37.75	28.3333333333333	34.6666666666667	72.4166666666667	48.6666666666667
Isoform69711_715	ENSMUSG00000042988.11_Notum	chr11_120544614_120552001	1	1	24	22	11.07800623	82	53	37	33	46	91	79	41	44	62	86	61	75.25	58.8333333333333	40.9166666666667	36.1666666666667	48.6666666666667	61.0833333333333	70.5	42.9166666666667	48.25	60.5	114.791666666667	58.3333333333333
Isoform69742_54	ENSMUSG00000042988.11_Notum	chr11_120544614_120552001	1	1	22	2	1.679378605	0	4	4	7	2	3	0	4	3	3	20	4	0	4.5	4.25	7.41666666666667	2	2	0	4.25	3.16666666666667	3	27.4166666666667	4
Isoform69759_4	ENSMUSG00000086929.2_Gm11788	chr11_120380232_120383220	1	1	22	0	0.648181216	1	0	0	1	0	0	0	0	0	1	1	0	0.916666666666667	0	0	1.08333333333333	0	0	0	0	0	1	1.25	0
Isoform69760_9	ENSMUSG00000086929.2_Gm11788	chr11_120380232_120383220	1	1	24	12	0.766032346	1	1	0	1	1	0	1	3	1	0	0	0	0.916666666666667	1.08333333333333	0	1.08333333333333	1.08333333333333	0	0.916666666666667	3.08333333333333	1.08333333333333	0	0	0
Isoform69766_62	ENSMUSG00000084983.9_Gm11789	chr11_120417660_120422660	1	1	20	13	2.357022604	8	3	3	1	9	8	9	5	4	2	7	3	7.5	3.25	3.08333333333333	1.08333333333333	9.41666666666667	5.33333333333333	8.08333333333333	5.33333333333333	4.25	2	9.5	3
Isoform69768_32	ENSMUSG00000084983.9_Gm11789	chr11_120417660_120422660	1	1	20	10	2.003469213	0	0	1	1	6	7	5	2	1	3	2	4	0	0	1.08333333333333	1.08333333333333	6.25	4.58333333333333	4.5	2	1.08333333333333	3	2.83333333333333	4
Isoform69774_326	ENSMUSG00000084983.9_Gm11789	chr11_120417660_120422660	1	0.573393477	24	21	6.894291117	47	28	19	22	18	31	30	23	28	17	30	33	43.6666666666667	31.4583333333333	20.75	23.75	18.6666666666667	20.75	26.8333333333333	24.4166666666667	30.5	16.8333333333333	41	32.25
Isoform69776_159	ENSMUSG00000084983.9_Gm11789	chr11_120417660_120422660	1	0.371720266	20	4	1.532064695	15	14	19	13	8	21	13	4	14	12	9	17	13.9166666666667	16	20.75	13.9166666666667	8.33333333333333	14	11.75	4.25	15	11.875	12.3333333333333	16.5833333333333
Isoform69785_23	ENSMUSG00000084983.9_Gm11789	chr11_120417660_120422660	1	1	20	13	0.824957912	2	1	2	0	2	4	3	0	4	0	3	2	2	1.08333333333333	2	0	2	2.83333333333333	2.75	0	4.25	0	4.16666666666667	2
Isoform69787_19	ENSMUSG00000084983.9_Gm11789	chr11_120417660_120422660	1	1	22	5	1.001734607	4	2	0	2	1	4	2	1	0	0	0	3	3.66666666666667	2.08333333333333	0	2	1.08333333333333	2.83333333333333	2	1.08333333333333	0	0	0	3
Isoform69793_55	ENSMUSG00000084983.9_Gm11789	chr11_120417660_120422660	1	1	24	2	0.736569564	4	3	7	4	4	7	4	3	7	0	7	5	3.66666666666667	3.25	7.58333333333333	4.25	4.16666666666667	4.58333333333333	3.5	3.08333333333333	7.58333333333333	0	9.5	4.83333333333333
Isoform69794_93	ENSMUSG00000084983.9_Gm11789	chr11_120417660_120422660	1	0.454435351	24	8	2.681113212	9	6	8	9	12	10	15	6	9	3	2	4	8.33333333333333	6.66666666666667	8.66666666666667	9.58333333333333	12.5833333333333	6.58333333333333	13.3333333333333	6.25	9.83333333333333	3	2.83333333333333	4
Isoform69800_36	ENSMUSG00000084983.9_Gm11789	chr11_120417660_120422660	1	1	20	9	0.766032346	4	1	3	2	5	5	3	2	1	2	3	5	3.66666666666667	1.08333333333333	3.08333333333333	2	5.33333333333333	3.25	2.75	2	1.08333333333333	2	4.16666666666667	4.83333333333333
Isoform69801_32	ENSMUSG00000084983.9_Gm11789	chr11_120417660_120422660	1	1	24	6	0.795495129	6	3	0	3	5	3	3	2	3	2	1	1	5.5	3.25	0	3.08333333333333	5.33333333333333	2	2.75	2	3.16666666666667	2	1.25	1.08333333333333
Isoform69802_58	ENSMUSG00000084983.9_Gm11789	chr11_120417660_120422660	1	1	22	1	1.311093824	7	3	4	7	3	3	8	5	1	5	5	7	6.58333333333333	3.25	4.25	7.41666666666667	3.08333333333333	2	7.25	5.33333333333333	1.08333333333333	4.91666666666667	6.66666666666667	6.83333333333333
Isoform69816_3634	ENSMUSG00000061111.9_Mcrip1	chr11_120433714_120440553	1	0.454435351	24	16	33.31504138	283	183	278	205	283	410	323	442	325	307	224	371	259.333333333333	199.166666666667	298.791666666667	232.166666666667	315.583333333333	283.916666666667	295.166666666667	470.916666666667	353.250000000001	305.166666666667	293.041666666667	339.208333333333
Isoform69819_39	ENSMUSG00000061111.9_Mcrip1	chr11_120433714_120440553	1	1	24	20	2.54853069	2	4	1	1	2	0	1	9	3	7	3	6	2	4.5	1.08333333333333	1.08333333333333	2	0	0.916666666666667	9.58333333333333	3.16666666666667	6.87500000000027	4.16666666666667	5.83333333333333
Isoform69840_139385	ENSMUSG00000025130.12_P4hb	chr11_120451124_120464079	1	1	24	8	2311.001738	14114	12564	11416	10826	11183	17548	13676	9318	9590	10903	7234	11013	11623.9166666667	14196.75	10150.5	13602	13239.6666666667	13602	12942.6666666667	9220	10326	10936.25	8458.66666666667	9713.25
Isoform69886_149	ENSMUSG00000025132.14_Arhgdia	chr11_120468930_120472450	1	0.858504809	24	1	4.787702164	24	17	8	15	5	15	13	5	12	9	10	16	22.3333333333333	19.5	8.66666666666667	16.0833333333333	5.33333333333333	9.91666666666667	11.75	5.33333333333333	12.75	8.91666666666667	13.75	15.5
Isoform69890_10254	ENSMUSG00000025132.14_Arhgdia	chr11_120468930_120472450	1	1	22	15	78.40783007	927	697	828	661	725	1262	1049	1004	667	787	741	906	816.75	735.375	861.333333333333	755.333333333333	824.29166666666	895.083333333333	975.375	1069.5	732.208333333333	783.791666666667	947.000000000004	820.25
Isoform69905_30	ENSMUSG00000025134.3_Alyref	chr11_120482947_120489191	1	1	20	10	0.766032346	0	1	2	6	1	4	2	3	2	2	3	4	0	1.08333333333333	2	6.41666666666667	1.08333333333333	2.83333333333333	2	3.08333333333333	2	2	4.16666666666667	4
Isoform69913_1107	ENSMUSG00000025134.3_Alyref	chr11_120482947_120489191	1	0.289005181	24	3	12.15339783	124	110	122	82	68	144	84	57	69	76	87	84	114.666666666667	122.166666666667	133.833333333333	90.8333333333333	72.4166666666667	97.5	75	60.0833333333333	75.1666666666667	74.0833333333333	115.833333333333	81.4166666666667
Isoform69914_979	ENSMUSG00000025134.3_Alyref	chr11_120482947_120489191	1	1	20	3	16.85271159	106	91	97	84	64	103	93	73	61	80	61	66	97.9166666666667	101.583333333333	105.25	92.6666666666667	68	68.5	83.75	77.75	66.25	78.5	82.75	63.5
Isoform69915_43	ENSMUSG00000025134.3_Alyref	chr11_120482947_120489191	1	0.289005181	24	3	3.181980515	5	10	10	0	7	1	3	0	0	3	1	3	4.5	11.4166666666667	10.8333333333333	0	7.25	0.333333333333333	2.75	0	0	3	1.25	3
Isoform69960_780	ENSMUSG00000025137.16_Pcyt2	chr11_120500913_120508762	1	0.289005181	20	0	20.21146883	86	97	40	38	50	88	35	50	68	77	84	67	78.5833333333333	108.249999999999	43.6666666666667	41.9166666666667	53.0833333333333	58.9166666666667	31.5	52.9166666666667	74	75.3333333333333	112.416666666667	64.5
Isoform69974_954	ENSMUSG00000025137.16_Pcyt2	chr11_120500913_120508762	1	1	22	1	12.52168258	84	72	82	86	70	94	79	66	64	85	90	82	76.75	80.5	89.8333333333333	95.0833333333333	74.2916666666667	62.9166666666667	70.5	70.5	69.4166666666667	82.8333333333333	119.666666666667	79.4166666666667
Isoform69985_22242	ENSMUSG00000025137.16_Pcyt2	chr11_120500913_120508762	1	1	20	13	237.1753998	1515	1761	1721	1419	1939	3070	2156	1559	1622	1667	1828	1985	1350.16666666667	1860.75	1793.25	1610.41666666667	2205.08333333333	2196.16666666667	2019.83333333333	1662.83333333333	1731.16666666667	1677.75	2303.75	1826.33333333333
Isoform69986_7703	ENSMUSG00000025137.16_Pcyt2	chr11_120500913_120508762	1	0.289005181	24	13	96.25491061	566	534	545	452	695	968	804	673	589	652	563	662	506.333333333333	565.166666666667	573.416666666667	499.791666666667	793.791666666664	691.166666666667	749.958333333331	720.249999999997	638.75	642.416666666667	706.166666666667	616.833333333333
Isoform69997_1981	ENSMUSG00000025137.16_Pcyt2	chr11_120500913_120508762	1	0.104994351	20	10	58.6309373	87	102	339	118	222	304	232	121	109	123	74	150	79.5	113.25	361.916666666667	131.333333333333	243.916666666667	205	209.583333333333	128.75	117.708333333333	122.083333333333	99.75	142.25
Isoform69998_777	ENSMUSG00000025137.16_Pcyt2	chr11_120500913_120508762	1	0.692351604	24	10	9.604867111	28	63	134	53	61	117	64	54	67	56	34	46	26	70.0416666666667	145.75	59.0833333333333	65.25	78.5	57.4166666666667	57	72.5833333333333	55.1666666666667	46.6666666666667	44.4166666666667
Isoform70011_3616	ENSMUSG00000025137.16_Pcyt2	chr11_120500913_120508762	1	0.573393477	20	3	14.79031686	293	363	309	263	291	402	234	266	281	281	274	359	264.833333333333	392.166666666667	329.583333333333	295.625	325.875	278.833333333333	211.5	283.958333333334	301.333333333334	282.041666666665	349.833333333333	329.583333333333
Isoform70012_1283	ENSMUSG00000025137.16_Pcyt2	chr11_120500913_120508762	1	1	22	19	15.1586016	132	98	96	71	104	130	113	127	86	104	102	120	122.083333333333	109.166666666667	104.333333333333	78.5833333333333	111.166666666667	87.1666666666667	101.166666666667	134.833333333333	93.3333333333333	102.583333333333	135	114.833333333333
Isoform70026_2602	ENSMUSG00000025137.16_Pcyt2	chr11_120500913_120508762	1	1	22	20	52.50267847	215	283	177	120	209	311	167	176	252	250	207	235	198.375	304.458333333333	193.625	133.583333333333	229.916666666667	210.708333333333	151.416666666667	187.375	270.583333333333	246.75	270.583333333333	222.583333333333
Isoform70028_859	ENSMUSG00000025137.16_Pcyt2	chr11_120500913_120508762	1	1	20	19	11.49048519	74	77	60	43	114	88	58	89	71	58	53	74	68.3333333333333	85.8333333333333	66.3333333333333	47.25	121.083333333333	58.9166666666667	52.0833333333333	94.5	77.0416666666667	56.7083333333333	72.4166666666667	71.4166666666667
Isoform70068_40	ENSMUSG00000025793.18_Hgs	chr11_120358461_120374805	1	1	24	2	2.121320343	1	0	6	4	3	1	4	1	0	4	7	9	0.916666666666667	0	6.58333333333333	4.25	3.08333333333333	0.333333333333333	3.5	1.08333333333333	0	4	9.5	8.66666666666667
Isoform70070_1002	ENSMUSG00000025793.18_Hgs	chr11_120358461_120374805	1	1	22	9	6.231378509	74	79	92	71	72	136	78	104	79	83	51	83	68.3333333333333	87.8333333333333	100.333333333333	78.5833333333333	76.4166666666667	91.6666666666667	69.6666666666667	111.166666666667	85.6666666666667	81.1666666666667	70.125	80.2916666666667
Isoform70077_86	ENSMUSG00000025793.18_Hgs	chr11_120358461_120374805	1	1	24	4	4.728776598	11	5	11	4	10	13	4	2	5	0	2	19	10.0833333333333	5.5	11.9166666666667	4.25	10.5	8.66666666666667	3.5	2	5.41666666666667	0	2.83333333333333	18.6666666666667
Isoform70080_2332	ENSMUSG00000025793.18_Hgs	chr11_120358461_120374805	0.870883115	0.016463156	22	10	26.71537806	192	176	180	178	219	347	228	190	194	166	84	178	176.916666666667	192.5	197.166666666667	199.333333333333	239.625	235.833333333333	206.458333333333	202.416666666667	209	164.25	112.416666666667	169.208333333333
Isoform70125_269	ENSMUSG00000025127.16_Gcgr	chr11_120421525_120429812	1	1	22	16	10.23831693	14	16	4	20	22	29	35	31	13	38	28	19	12.7916666666667	18.4166666666667	4.25	21.5833333333333	23.125	19.5	31.5	32.75	13.9166666666667	37.75	38.5416666666667	18.6666666666667
Isoform70145_45	ENSMUSG00000025793.18_Hgs	chr11_120358461_120374805	1	0.371720266	24	21	2.622187647	2	5	2	1	1	6	2	2	7	4	6	7	2	5.5	2	1.08333333333333	1.08333333333333	4.08333333333333	2	2	7.58333333333333	4	8.16666666666667	6.83333333333333
Isoform70147_171	ENSMUSG00000025793.18_Hgs	chr11_120358461_120374805	1	1	22	6	5.995676252	7	10	23	19	28	12	3	18	14	12	7	18	6.58333333333333	11.4166666666667	25.1666666666667	20.5833333333333	29.4166666666667	8.08333333333333	2.75	19.1666666666667	15	11.875	9.5	17.5833333333333
Isoform70186_3	Locus1705	-_-_-	1	1	0	0	0	0	0	0	0	0	0	0	0	1	0	0	2	0	0	0	0	0	0	0	0	1.08333333333333	0	0	2
Isoform70199_242	ENSMUSG00000039640.8_Mrpl12	chr11_120375439_120379891	1	0.454435351	22	17	6.894291113	24	10	10	12	22	26	25	20	23	27	22	21	22.3333333333333	11.4166666666667	10.8333333333333	12.75	23.125	17.5	22.1666666666667	21.3333333333333	24.9166666666667	26.5833333333333	30.4166666666667	20.5833333333333
Isoform70200_483	ENSMUSG00000039640.8_Mrpl12	chr11_120375439_120379891	1	1	24	0	7.071067808	46	48	32	19	52	49	48	30	31	45	31	52	42.75	53.3333333333333	35.25	20.5833333333333	55.25	32.6666666666667	42.75	31.5833333333333	33.75	44.4166666666667	42.5833333333333	49.75
Isoform70202_4633	ENSMUSG00000039640.8_Mrpl12	chr11_120375439_120379891	1	0.059508102	24	18	79.29171358	391	319	270	286	348	438	435	466	392	446	380	462	353.416666666667	341.333333333333	289.208333333333	320.791666666665	386.875	308.666666666667	402.666666666666	496.333333333333	426.583333333333	445.291666666667	487.041666666667	426.125
Isoform70203_7334	ENSMUSG00000039640.8_Mrpl12	chr11_120375439_120379891	1	1	24	0	29.24181169	669	518	708	506	512	824	675	546	517	615	506	738	599.958333333333	548.541666666663	734.083333333333	569.125	577.333333333333	585.25	627	591.5	561.916666666667	603.791666666667	639.749999999998	686
Isoform70256_25898	ENSMUSG00000025792.10_Slc25a10	chr11_120382666_120390013	1	1	22	13	259.1840983	2281	1893	1133	1653	2466	3215	2362	2049	1995	2475	1912	2464	2036.33333333333	1981.08333333333	1210	1912.75	2843.08333333333	2279.25	2196.16666666667	2142.5	2142.5	2598.33333333333	2406.08333333333	2256.91666666667
Isoform70346_249	ENSMUSG00000025127.16_Gcgr	chr11_120421525_120429812	1	0.177550154	24	20	4.669851036	21	15	13	12	21	23	29	18	24	25	21	27	19.5	17.25	14.0833333333333	12.75	21.9166666666667	15.5	25.9166666666667	19.1666666666667	26.0833333333333	24.5833333333333	28.6666666666667	26.5833333333333
Isoform70349_1387	ENSMUSG00000025127.16_Gcgr	chr11_120421525_120429812	1	0.177550154	24	18	20.24093163	102	93	99	91	118	133	128	128	126	141	100	128	94.3333333333333	104.333333333333	107.416666666667	100.208333333333	125.75	89.4583333333333	114.791666666667	135.666666666667	136.708333333333	139.583333333333	132.583333333333	122.083333333333
Isoform70354_8111	ENSMUSG00000025127.16_Gcgr	chr11_120421525_120429812	1	1	22	15	56.96629006	671	604	475	578	600	968	763	664	565	757	580	886	602.666666666667	637.333333333333	503.791666666667	646.29166666667	676.583333333333	691.166666666667	709.916666666667	706.166666666667	614.958333333331	755.75	723.583333333333	806.208333333333
Isoform70404_222	ENSMUSG00000025127.16_Gcgr	chr11_120421525_120429812	1	1	20	15	5.362226429	16	7	8	19	18	30	19	23	18	27	14	23	14.8333333333333	7.91666666666667	8.66666666666667	20.5833333333333	18.6666666666667	20.1666666666667	16.8333333333333	24.4166666666667	19.5	26.5833333333333	19.25	22.5833333333333
Isoform70408_1141	ENSMUSG00000025127.16_Gcgr	chr11_120421525_120429812	1	1	20	10	28.4021224	66	50	37	101	113	152	88	95	103	77	120	139	60.75	55.25	40.9166666666667	112.166666666667	120.083333333333	102.625	78.75	100.916666666667	112.166666666667	75.3333333333333	158.208333333333	132.333333333333
Isoform70474_236	ENSMUSG00000025127.16_Gcgr	chr11_120421525_120429812	1	1	22	19	3.918550078	11	20	14	27	18	24	13	23	21	21	26	18	10.0833333333333	22.75	15.25	29.4166666666667	18.6666666666667	16.0833333333333	11.75	24.4166666666667	22.75	20.5833333333333	35.6666666666667	17.5833333333333
Isoform70570_193	ENSMUSG00000025135.13_Anapc11	chr11_120489247_120499024	1	1	24	2	4.213177903	13	21	19	15	9	18	19	13	19	10	14	23	12	23.75	20.75	16.0833333333333	9.41666666666667	12.0833333333333	16.8333333333333	13.75	20.6666666666667	9.91666666666667	19.25	22.5833333333333
Isoform70571_51	ENSMUSG00000025135.13_Anapc11	chr11_120489247_120499024	1	1	24	18	1.50260191	4	3	3	3	1	6	7	5	3	4	4	8	3.66666666666667	3.25	3.08333333333333	3.08333333333333	1.08333333333333	4.08333333333333	6.25	5.33333333333333	3.16666666666667	4	5.41666666666667	7.75
Isoform70572_2300	ENSMUSG00000025135.13_Anapc11	chr11_120489247_120499024	1	0.692351604	20	1	23.92377941	207	201	221	163	142	217	207	181	179	179	181	222	191	219.583333333333	238.666666666667	181.083333333333	152	147.25	188.375	193.291666666667	191.75	175.916666666667	239.5	210.875
Isoform70573_707	ENSMUSG00000025135.13_Anapc11	chr11_120489247_120499024	1	1	20	12	4.890821906	70	39	67	35	59	85	72	53	62	52	43	70	64.5	43.5833333333333	74	38.625	62.9166666666667	57.1666666666667	64.3333333333333	56.1666666666667	67.3333333333333	51.25	59.3749999999997	67.1666666666667
Isoform70579_459	ENSMUSG00000025135.13_Anapc11	chr11_120489247_120499024	1	1	22	21	6.084064592	37	37	54	33	37	50	37	28	47	36	31	32	34.1666666666667	41.3333333333333	59.75	36.1666666666667	38.8333333333333	33.4166666666667	33.1666666666667	29.4166666666667	51.25	35.6250000000003	42.5833333333333	31.5
Isoform70580_182	ENSMUSG00000025135.13_Anapc11	chr11_120489247_120499024	1	1	20	0	3.830161727	18	18	18	14	10	17	13	15	19	10	11	19	16.5833333333333	20.5833333333333	19.75	15	10.5	11.4166666666667	11.75	15.9166666666667	20.6666666666667	9.91666666666667	15	18.6666666666667
Isoform70589_8	ENSMUSG00000044034.12_Npb	chr11_120499303_120499919	1	1	20	17	0.648181216	3	1	0	0	1	0	2	0	0	1	0	0	2.83333333333333	1.08333333333333	0	0	1.08333333333333	0	2	0	0	1	0	0
Isoform70590_13	ENSMUSG00000044034.12_Npb	chr11_120499303_120499919	1	1	22	11	0.648181216	0	0	2	2	0	2	1	1	2	1	0	2	0	0	2	2	0	1.08333333333333	0.916666666666667	1.08333333333333	2	1	0	2
Isoform70591_8	ENSMUSG00000044034.12_Npb	chr11_120499303_120499919	1	1	22	9	0.648181216	0	0	1	0	1	1	1	1	0	2	0	1	0	0	1.08333333333333	0	1.08333333333333	0.333333333333333	0.916666666666667	1.08333333333333	0	2	0	1.08333333333333
Isoform70618_7	Locus1707	-_-_-	1	1	24	6	0.383016173	1	0	0	1	0	3	0	0	0	0	0	2	0.916666666666667	0	0	1.08333333333333	0	2	0	0	0	0	0	2
Isoform70631_3	ENSMUSG00000120443.1_ENSMUSG00000120443	chr11_120464219_120464614	1	1	0	0	0	1	0	0	0	0	0	2	0	0	0	0	0	0.916666666666667	0	0	0	0	0	2	0	0	0	0	0
Isoform70633_61	ENSMUSG00000120443.1_ENSMUSG00000120443	chr11_120464219_120464614	0.870883115	0.012191978	20	2	3.830161732	10	9	5	7	4	0	1	2	2	4	8	9	9.16666666666667	10.1666666666667	5.41666666666667	7.41666666666667	4.16666666666667	0	0.916666666666667	2	2	4	10.8333333333333	8.66666666666667
Isoform70634_20	ENSMUSG00000120443.1_ENSMUSG00000120443	chr11_120464219_120464614	1	1	22	13	0.648181216	2	1	1	1	2	2	2	2	1	2	0	4	2	1.08333333333333	1.08333333333333	1.08333333333333	2	1.08333333333333	2	2	1.08333333333333	2	0	4
Isoform70651_3	ENSMUSG00000102881.2_Gm3807	chr11_120472496_120473663	1	1	0	0	0	0	0	0	2	0	0	0	0	0	1	0	0	0	0	0	2	0	0	0	0	0	1	0	0
Isoform70652_15	Locus1666	-_-_-	1	1	20	13	0.766032346	1	0	0	1	2	2	1	1	3	0	2	2	0.916666666666667	0	0	1.08333333333333	2	1.08333333333333	0.916666666666667	1.08333333333333	3.16666666666667	0	2.83333333333333	2
Isoform70653_3	Locus1666	-_-_-	1	1	0	0	0	0	1	0	0	0	0	0	2	0	0	0	0	0	1.08333333333333	0	0	0	0	0	2	0	0	0	0
Isoform70684_55	Locus1712	-_-_-	1	1	22	2	1.767766953	5	5	6	5	2	4	3	4	4	4	11	2	4.5	5.5	6.58333333333333	5.33333333333333	2	2.83333333333333	2.75	4.25	4.25	4	15	2
Isoform70694_20	Locus1713	-_-_-	1	1	22	11	0.766032346	0	3	0	2	1	7	2	2	1	1	0	1	0	3.25	0	2	1.08333333333333	4.58333333333333	2	2	1.08333333333333	1	0	1.08333333333333
Isoform70695_26	Locus1713	-_-_-	1	1	20	17	1.355287997	3	0	1	2	3	0	2	3	4	3	1	4	2.83333333333333	0	1.08333333333333	2	3.08333333333333	0	2	3.08333333333333	4.25	3	1.25	4
Isoform70705_5	ENSMUSG00000051510.14_Mafg	chr11_120515943_120524426	1	1	24	22	0.766032346	0	0	0	1	0	0	0	0	1	0	2	1	0	0	0	1.08333333333333	0	0	0	0	1.08333333333333	0	2.83333333333333	1.08333333333333
Isoform70707_4	ENSMUSG00000051510.14_Mafg	chr11_120515943_120524426	1	1	0	0	0	2	0	0	0	0	1	1	0	0	0	0	0	2	0	0	0	0	0.333333333333333	0.916666666666667	0	0	0	0	0
Isoform70745_46	ENSMUSG00000120999.1_ENSMUSG00000120999	chr11_120524511_120525957	1	1	22	15	0.751300955	6	4	0	0	5	10	5	4	0	1	5	6	5.5	4.5	0	0	5.33333333333333	6.58333333333333	4.5	4.25	0	1	6.66666666666667	5.83333333333333
Isoform70746_8	ENSMUSG00000120999.1_ENSMUSG00000120999	chr11_120524511_120525957	1	1	20	9	0.766032346	0	0	1	0	2	4	0	0	0	1	0	0	0	0	1.08333333333333	0	2	2.83333333333333	0	0	0	1	0	0
Isoform70764_83	ENSMUSG00000053613.7_Notumos	chr11_120549983_120552641	1	1	24	20	4.861359123	12	3	2	5	3	11	4	11	3	5	12	12	10.9166666666667	3.25	2	5.33333333333333	3.08333333333333	7.41666666666667	3.5	11.75	3.16666666666667	4.91666666666667	16.4166666666667	11.75
Isoform70773_3	ENSMUSG00000086929.2_Gm11788	chr11_120380232_120383220	1	1	0	0	0	0	0	0	0	0	1	0	1	1	0	0	0	0	0	0	0	0	0.333333333333333	0	1.08333333333333	1.08333333333333	0	0	0
Isoform70833_124	ENSMUSG00000025144.18_Cenpx	chr11_120601768_120604564	1	1	22	20	2.740038779	10	10	4	10	6	15	10	9	8	15	15	12	9.16666666666667	11.4166666666667	4.25	10.6666666666667	6.25	9.91666666666667	8.91666666666667	9.58333333333333	8.66666666666667	14.9166666666667	20.5	11.75
Isoform70835_2468	ENSMUSG00000025144.18_Cenpx	chr11_120601768_120604564	1	0.032157876	24	21	28.60836183	253	181	195	165	172	225	204	203	189	205	209	267	232.916666666667	197.416666666667	213.416666666667	183.5	184.916666666667	153.333333333333	185	216.083333333333	203.416666666667	202.166666666667	272.791666666667	249.833333333333
Isoform70840_208	ENSMUSG00000025144.18_Cenpx	chr11_120601768_120604564	1	1	24	0	6.039870423	13	15	24	14	9	20	23	12	8	24	15	31	12	17.25	26.1666666666667	15	9.41666666666667	13.5833333333333	20.4166666666667	12.75	8.66666666666667	23.5	20.5	30.5
Isoform70843_46	ENSMUSG00000025144.18_Cenpx	chr11_120601768_120604564	1	1	24	2	2.592724865	7	2	5	6	1	4	4	2	1	3	5	6	6.58333333333333	2.08333333333333	5.41666666666667	6.41666666666667	1.08333333333333	2.83333333333333	3.5	2	1.08333333333333	3	6.66666666666667	5.83333333333333
Isoform70846_49	ENSMUSG00000025144.18_Cenpx	chr11_120601768_120604564	1	1	20	17	1.590990258	8	4	2	4	2	3	7	6	4	1	4	4	7.5	4.5	2	4.25	2	2	6.25	6.25	4.25	1	5.41666666666667	4
Isoform70870_147	ENSMUSG00000039450.12_Dcxr	chr11_120616225_120618107	0.870883115	0.012191978	22	14	4.684582427	12	2	3	9	8	23	30	14	14	15	9	8	10.9166666666667	2.08333333333333	3.08333333333333	9.58333333333333	8.33333333333333	15.5	26.8333333333333	14.9166666666667	15	14.9166666666667	12.3333333333333	7.75
Isoform70878_2572	ENSMUSG00000039450.12_Dcxr	chr11_120616225_120618107	1	1	24	20	22.74526808	307	181	148	190	197	279	234	193	214	180	178	271	277.875	197.416666666667	160.541666666667	213.583333333333	216.333333333333	190.166666666667	211.5	205.583333333333	230	176.875	236.25	253.583333333333
Isoform70879_135	ENSMUSG00000039450.12_Dcxr	chr11_120616225_120618107	1	1	22	19	4.036401212	13	16	5	6	12	15	9	15	10	7	15	12	12	18.4166666666667	5.41666666666667	6.41666666666667	12.5833333333333	9.91666666666667	8.08333333333333	15.9166666666667	10.75	6.87500000000027	20.5	11.75
Isoform70880_3825	ENSMUSG00000039450.12_Dcxr	chr11_120616225_120618107	1	0.692351604	24	21	43.50916415	402	263	252	253	268	367	367	276	304	293	335	445	362	285.75	269	285.208333333333	295.5	252.583333333333	335.333333333334	294.041666666667	330.166666666667	293.666666666667	432.958333333333	410.875
Isoform70881_245	ENSMUSG00000039450.12_Dcxr	chr11_120616225_120618107	1	1	20	17	6.4228866	27	9	27	13	16	19	37	15	24	18	17	23	25.1666666666667	10.1666666666667	29.4166666666667	13.9166666666667	16.75	12.75	33.1666666666667	15.9166666666667	26.0833333333333	17.6666666666667	23.1666666666667	22.5833333333333
Isoform70888_309	ENSMUSG00000039450.12_Dcxr	chr11_120616225_120618107	1	1	24	20	4.655119646	37	21	25	20	24	25	24	38	25	19	19	32	34.1666666666667	23.75	27.3333333333333	21.5833333333333	25.25	16.75	21.4166666666667	39.9166666666667	27.0833333333333	18.6666666666667	26	31.5
Isoform70905_402	ENSMUSG00000039450.12_Dcxr	chr11_120616225_120618107	0.45766077	0.003544974	22	19	9.678524071	45	27	29	25	16	32	38	33	44	41	33	39	41.9166666666667	30.4166666666667	31.75	27.0833333333333	16.75	21.5	34	34.8333333333333	48.25	40.6666666666667	45.3333333333333	37.8333333333333
Isoform70908_113	ENSMUSG00000039450.12_Dcxr	chr11_120616225_120618107	1	1	20	19	4.772970773	11	13	6	12	3	8	8	16	15	9	7	5	10.0833333333333	14.9166666666667	6.58333333333333	12.75	3.08333333333333	5.33333333333333	7.25	16.8333333333333	16.0833333333333	8.91666666666667	9.5	4.83333333333333
Isoform70958_140	ENSMUSG00000025142.19_Aspscr1	chr11_120563799_120600273	1	1	20	10	4.949747466	8	8	5	11	17	14	19	18	9	9	10	12	7.5	9.08333333333333	5.41666666666667	11.75	17.6666666666667	9.41666666666667	16.8333333333333	19.1666666666667	9.83333333333333	8.91666666666667	13.75	11.75
Isoform70959_4355	ENSMUSG00000025142.19_Aspscr1	chr11_120563799_120600273	1	1	20	10	70.74014092	181	402	248	345	345	397	517	487	300	364	291	478	166.666666666667	434.375000000001	264.333333333333	381.833333333333	383.541666666667	275.333333333333	482.125	523.5	323.875	364.375	369.333333333333	439.208333333333
Isoform70975_313	ENSMUSG00000025142.19_Aspscr1	chr11_120563799_120600273	1	0.454435351	20	3	5.892556508	21	35	26	26	28	16	25	19	12	26	30	49	19.5	38.9166666666667	28.5	28.4166666666667	29.4166666666667	10.75	22.1666666666667	20.1666666666667	12.75	25.5	41	47.125
Isoform71001_422	ENSMUSG00000025145.14_Lrrc45	chr11_120604751_120611954	1	1	24	14	10.42982502	41	28	29	20	36	67	52	59	17	40	9	24	37.9166666666667	31.4583333333333	31.75	21.5833333333333	37.75	44.75	46.25	62.5833333333333	18.5833333333333	39.75	12.3333333333333	23.5
Isoform71002_16	ENSMUSG00000025145.14_Lrrc45	chr11_120604751_120611954	1	1	22	18	0.648181216	2	0	1	0	2	4	0	2	0	4	1	0	2	0	1.08333333333333	0	2	2.83333333333333	0	2	0	4	1.25	0
Isoform71003_21	ENSMUSG00000025145.14_Lrrc45	chr11_120604751_120611954	1	1	24	0	1.325825215	0	3	0	1	0	5	0	1	0	2	2	7	0	3.25	0	1.08333333333333	0	3.25	0	1.08333333333333	0	2	2.83333333333333	6.83333333333333
Isoform71004_9	ENSMUSG00000025145.14_Lrrc45	chr11_120604751_120611954	1	1	22	9	0.23570226	1	0	2	0	3	1	0	1	1	0	0	0	0.916666666666667	0	2	0	3.08333333333333	0.333333333333333	0	1.08333333333333	1.08333333333333	0	0	0
Isoform71006_34	ENSMUSG00000025145.14_Lrrc45	chr11_120604751_120611954	1	1	24	2	2.357022604	1	2	1	7	0	1	0	1	4	1	11	5	0.916666666666667	2.08333333333333	1.08333333333333	7.41666666666667	0	0.333333333333333	0	1.08333333333333	4.25	1	15	4.83333333333333
Isoform71017_80	ENSMUSG00000025142.19_Aspscr1	chr11_120563799_120600273	1	1	22	16	1.988737823	3	5	8	7	5	4	11	11	5	7	6	8	2.83333333333333	5.5	8.66666666666667	7.41666666666667	5.33333333333333	2.83333333333333	9.83333333333333	11.75	5.41666666666667	6.87500000000027	8.16666666666667	7.75
Isoform71024_5	ENSMUSG00000018012.12_Rac3	chr11_120612296_120614795	1	1	22	0	0.412478956	1	1	1	0	0	1	1	0	0	0	0	0	0.916666666666667	1.08333333333333	1.08333333333333	0	0	0.333333333333333	0.916666666666667	0	0	0	0	0
Isoform71025_18	ENSMUSG00000018012.12_Rac3	chr11_120612296_120614795	1	1	20	3	0.766032346	1	1	1	3	0	1	4	0	0	2	0	5	0.916666666666667	1.08333333333333	1.08333333333333	3.08333333333333	0	0.333333333333333	3.5	0	0	2	0	4.83333333333333
Isoform71030_959	ENSMUSG00000025142.19_Aspscr1	chr11_120563799_120600273	1	1	20	10	12.22705476	48	92	54	81	86	108	97	89	65	77	55	107	44.6666666666667	103.083333333333	59.75	89.5416666666667	91.8333333333333	72.25	87.0833333333333	94.5	70.5	75.3333333333333	75	102.666666666667
Isoform71050_441	ENSMUSG00000025142.19_Aspscr1	chr11_120563799_120600273	1	1	22	7	8.102265199	19	37	33	66	37	43	45	37	30	29	16	49	17.5833333333333	41.3333333333333	36.4166666666667	73.25	38.8333333333333	28.5	40.25	38.75	32.5833333333333	28.5	21.8333333333333	47.125
Isoform71092_46	Locus1679	-_-_-	1	1	24	20	0.824957912	3	3	3	3	6	2	2	4	3	3	6	8	2.83333333333333	3.25	3.08333333333333	3.08333333333333	6.25	1.08333333333333	2	4.25	3.16666666666667	3	8.16666666666667	7.75
Isoform71100_7	Locus1719	-_-_-	1	1	22	15	0.23570226	0	0	0	2	0	1	0	0	2	0	1	1	0	0	0	2	0	0.333333333333333	0	0	2	0	1.25	1.08333333333333
Isoform71101_37	Locus1719	-_-_-	1	1	20	10	1.237436867	2	1	0	6	2	4	1	10	3	2	3	3	2	1.08333333333333	0	6.41666666666667	2	2.83333333333333	0.916666666666667	10.6666666666667	3.16666666666667	2	4.16666666666667	3
Isoform71107_3	ENSMUSG00000025150.11_Cbr2	chr11_120620315_120622940	1	1	0	0	0	1	0	0	0	0	0	1	1	0	0	0	0	0.916666666666667	0	0	0	0	0	0.916666666666667	1.08333333333333	0	0	0	0
Isoform71112_926	ENSMUSG00000025158.8_Rfng	chr11_120671572_120675033	1	1	22	5	6.201915724	94	61	70	80	78	120	77	72	76	72	49	77	86.3333333333333	67.75	76.9166666666667	88.5833333333333	82.75	80.4583333333331	68.75	76.9166666666667	82.2083333333336	70.3333333333333	67.5833333333333	74.5
Isoform71113_41	ENSMUSG00000025158.8_Rfng	chr11_120671572_120675033	1	1	22	7	2.003469213	2	5	1	5	5	6	3	2	2	1	1	8	2	5.5	1.08333333333333	5.33333333333333	5.33333333333333	4.08333333333333	2.75	2	2	1	1.25	7.75
Isoform71114_11	ENSMUSG00000025158.8_Rfng	chr11_120671572_120675033	1	1	20	7	0.766032346	0	1	0	3	2	2	0	0	0	1	1	1	0	1.08333333333333	0	3.08333333333333	2	1.08333333333333	0	0	0	1	1.25	1.08333333333333
Isoform71116_48	ENSMUSG00000025158.8_Rfng	chr11_120671572_120675033	1	1	22	10	2.857889908	4	1	1	2	6	13	8	3	0	3	0	7	3.66666666666667	1.08333333333333	1.08333333333333	2	6.25	8.66666666666667	7.25	3.08333333333333	0	3	0	6.83333333333333
Isoform71138_78	ENSMUSG00000025155.16_Dus1l	chr11_120680027_120687229	1	1	24	0	0.545061477	5	12	6	5	5	9	7	6	5	7	2	9	4.5	13.75	6.58333333333333	5.33333333333333	5.33333333333333	6.08333333333333	6.25	6.25	5.41666666666667	6.87500000000027	2.83333333333333	8.66666666666667
Isoform71141_137	ENSMUSG00000025155.16_Dus1l	chr11_120680027_120687229	1	0.858504809	24	6	1.635184434	15	9	14	12	11	17	13	10	9	7	6	14	13.9166666666667	10.1666666666667	15.25	12.75	11.4166666666667	11.4166666666667	11.75	10.6666666666667	9.83333333333333	6.87500000000027	8.16666666666667	13.6666666666667
Isoform71142_216	ENSMUSG00000025155.16_Dus1l	chr11_120680027_120687229	1	0.573393477	22	7	3.859624508	19	18	16	26	19	24	24	14	12	17	7	20	17.5833333333333	20.5833333333333	17.5833333333333	28.4166666666667	19.75	16.0833333333333	21.4166666666667	14.9166666666667	12.75	16.8333333333333	9.5	19.5
Isoform71151_2093	ENSMUSG00000025155.16_Dus1l	chr11_120680027_120687229	1	0.289005181	20	3	13.22878934	188	190	147	160	179	245	151	140	133	167	141	252	173.125	206.083333333333	159.333333333333	178.541666666667	195.666666666667	167.541666666667	136.75	148.958333333334	143.916666666667	165.416666666667	186.458333333335	236.583333333333
Isoform71155_271	ENSMUSG00000025155.16_Dus1l	chr11_120680027_120687229	1	1	24	4	5.656854253	22	29	18	21	35	27	28	18	14	12	16	31	20.4166666666667	32.4166666666667	19.75	22.75	36.75	18.0833333333333	24.8333333333333	19.1666666666667	15	11.875	21.8333333333333	30.5
Isoform71159_3215	ENSMUSG00000025155.16_Dus1l	chr11_120680027_120687229	1	1	20	13	55.86143571	200	212	156	232	279	459	321	252	299	276	229	300	184.083333333333	230.833333333333	169.625	262.666666666667	309.833333333333	324.333333333333	292.75	270.416666666667	322.208333333333	276.083333333333	298.5	278.708333333333
Isoform71194_229	ENSMUSG00000025156.18_Gps1	chr11_120675098_120679928	1	1	22	12	6.452349378	21	21	8	12	35	35	13	22	21	15	9	17	19.5	23.75	8.66666666666667	12.75	36.75	23.4166666666667	11.75	23.4166666666667	22.75	14.9166666666667	12.3333333333333	16.5833333333333
Isoform71196_4223	ENSMUSG00000025156.18_Gps1	chr11_120675098_120679928	1	1	24	16	47.71497636	330	307	330	248	291	629	387	306	353	386	312	344	299.375	332.75	350.75	279.833333333333	325.875	444.833333333333	353.583333333333	326.958333333333	387.124999999999	385.583333333333	399.375	316.583333333333
Isoform71200_291	ENSMUSG00000025156.18_Gps1	chr11_120675098_120679928	1	1	20	17	2.710575999	28	23	20	16	20	38	41	15	25	25	18	22	26	25.9166666666667	22.0833333333333	17.4166666666667	20.75	25.4166666666667	36.75	15.9166666666667	27.0833333333333	24.5833333333333	24.5833333333333	21.5833333333333
Isoform71227_718	ENSMUSG00000025156.18_Gps1	chr11_120675098_120679928	1	0.032157876	20	6	11.3137085	59	69	59	61	57	95	60	43	41	51	47	76	54.25	77.0833333333333	64.875	67.7083333333333	60.5833333333333	63.4166666666667	53.5833333333333	45.3333333333333	44.75	50.1249999999997	64.6666666666667	73.5833333333333
Isoform71229_1637	ENSMUSG00000025156.18_Gps1	chr11_120675098_120679928	1	0.692351604	24	3	16.08667931	159	180	164	93	104	240	126	85	99	123	114	150	146.166666666667	196.125	178.5	103	111.166666666667	164	112.666666666667	90.1666666666667	107.416666666667	122.083333333333	150.166666666667	142.25
Isoform71275_137	ENSMUSG00000025153.10_Fasn	chr11_120696672_120715373	1	0.059508102	24	0	5.038135815	32	14	9	5	11	10	5	3	10	8	8	22	29.4166666666667	16	9.83333333333333	5.33333333333333	11.4166666666667	6.58333333333333	4.5	3.08333333333333	10.75	7.91666666666667	10.8333333333333	21.5833333333333
Isoform71280_128	ENSMUSG00000025153.10_Fasn	chr11_120696672_120715373	1	0.692351604	20	2	3.889087297	10	10	7	11	16	7	2	6	5	13	18	23	9.16666666666667	11.4166666666667	7.58333333333333	11.75	16.75	4.58333333333333	2	6.25	5.41666666666667	12.75	24.5833333333333	22.5833333333333
Isoform71285_94	ENSMUSG00000025153.10_Fasn	chr11_120696672_120715373	1	0.371720266	22	20	4.213177905	16	5	3	3	8	6	4	5	4	12	16	12	14.8333333333333	5.5	3.08333333333333	3.08333333333333	8.33333333333333	4.08333333333333	3.5	5.33333333333333	4.25	11.875	21.8333333333333	11.75
Isoform71294_68	ENSMUSG00000025153.10_Fasn	chr11_120696672_120715373	1	0.692351604	24	1	3.093592168	14	11	5	1	10	3	5	1	4	0	4	10	12.7916666666667	12.5833333333333	5.41666666666667	1.08333333333333	10.5	2	4.5	1.08333333333333	4.25	0	5.41666666666667	9.83333333333333
Isoform71299_48	ENSMUSG00000025153.10_Fasn	chr11_120696672_120715373	1	1	22	3	3.948012862	7	6	2	9	7	2	0	1	3	1	5	5	6.58333333333333	6.66666666666667	2	9.58333333333333	7.25	1.08333333333333	0	1.08333333333333	3.16666666666667	1	6.66666666666667	4.83333333333333
Isoform71303_46	ENSMUSG00000025153.10_Fasn	chr11_120696672_120715373	1	1	22	18	1.546796084	12	2	2	2	3	5	1	3	7	4	3	2	10.9166666666667	2.08333333333333	2	2	3.08333333333333	3.25	0.916666666666667	3.08333333333333	7.58333333333333	4	4.16666666666667	2
Isoform71313_44	ENSMUSG00000025153.10_Fasn	chr11_120696672_120715373	1	1	20	3	3.889087297	8	10	0	4	2	6	0	0	1	11	1	1	7.5	11.4166666666667	0	4.25	2	4.08333333333333	0	0	1.08333333333333	10.9166666666667	1.25	1.08333333333333
Isoform71342_9	ENSMUSG00000048445.7_Ccdc57	chr11_120717355_120823698	1	1	24	0	0.23570226	0	0	2	0	0	1	0	0	0	4	0	2	0	0	2	0	0	0.333333333333333	0	0	0	4	0	2
Isoform71343_13	ENSMUSG00000048445.7_Ccdc57	chr11_120717355_120823698	1	1	22	18	0.766032346	3	0	1	1	1	0	1	1	1	2	2	0	2.83333333333333	0	1.08333333333333	1.08333333333333	1.08333333333333	0	0.916666666666667	1.08333333333333	1.08333333333333	2	2.83333333333333	0
Isoform71344_5	ENSMUSG00000048445.7_Ccdc57	chr11_120717355_120823698	1	1	0	0	0	0	0	0	0	3	0	1	0	1	0	0	0	0	0	0	0	3.08333333333333	0	0.916666666666667	0	1.08333333333333	0	0	0
Isoform71346_3	ENSMUSG00000048445.7_Ccdc57	chr11_120717355_120823698	1	1	0	0	0	0	0	0	0	0	0	1	2	0	0	0	0	0	0	0	0	0	0	0.916666666666667	2	0	0	0	0
Isoform71352_4	ENSMUSG00000048445.7_Ccdc57	chr11_120717355_120823698	1	1	0	0	0	0	0	0	0	0	0	0	0	0	0	2	2	0	0	0	0	0	0	0	0	0	0	2.83333333333333	2
Isoform71358_26	ENSMUSG00000087638.2_Gm11773	chr11_120721855_120725070	1	1	20	17	0.707106781	3	0	2	3	2	2	3	0	6	3	1	1	2.83333333333333	0	2	3.08333333333333	2	1.08333333333333	2.75	0	6.58333333333333	3	1.25	1.08333333333333
Isoform71362_54	ENSMUSG00000087638.2_Gm11773	chr11_120721855_120725070	1	0.032157876	24	1	2.180245908	6	4	3	3	2	5	1	0	1	2	3	24	5.5	4.5	3.08333333333333	3.08333333333333	2	3.25	0.916666666666667	0	1.08333333333333	2	4.16666666666667	23.5
Isoform71369_33	ENSMUSG00000025162.19_Csnk1d	chr11_120849816_120882156	1	1	22	16	1.001734607	1	0	3	4	1	4	4	3	2	3	6	2	0.916666666666667	0	3.08333333333333	4.25	1.08333333333333	2.83333333333333	3.5	3.08333333333333	2	3	8.16666666666667	2
Isoform71380_465	ENSMUSG00000025162.19_Csnk1d	chr11_120849816_120882156	1	1	20	7	4.301566257	33	31	37	40	32	60	35	33	39	26	26	73	30.5	34.6666666666667	40.9166666666667	43.8333333333333	33.4166666666667	39.9166666666667	31.5	34.8333333333333	42.3333333333333	25.5	35.6666666666667	70.3333333333333
Isoform71381_586	ENSMUSG00000025162.19_Csnk1d	chr11_120849816_120882156	1	1	20	15	11.6377991	39	33	40	37	41	93	63	38	55	58	39	50	36.0833333333333	36.75	43.6666666666667	40.6666666666667	43.5833333333333	62.25	56.25	39.9166666666667	59.75	56.7083333333333	53.9166666666667	48.0833333333333
Isoform71388_496	ENSMUSG00000025162.19_Csnk1d	chr11_120849816_120882156	1	1	22	14	6.599663292	36	42	43	27	30	64	59	58	29	41	24	43	33.25	47	47.1666666666667	29.4166666666667	31.5	42.75	52.8333333333333	61.25	31.5	40.6666666666667	32.9166666666667	41.6666666666667
Isoform71395_295	ENSMUSG00000025162.19_Csnk1d	chr11_120849816_120882156	1	1	22	16	4.27210347	19	27	18	22	17	35	37	18	38	23	21	20	17.5833333333333	30.4166666666667	19.75	23.75	17.6666666666667	23.4166666666667	33.1666666666667	19.1666666666667	41.25	22.5	28.6666666666667	19.5
Isoform71396_238	ENSMUSG00000025162.19_Csnk1d	chr11_120849816_120882156	1	1	20	15	1.237436867	23	17	20	16	12	37	22	18	24	14	11	24	21.5	19.5	22.0833333333333	17.4166666666667	12.5833333333333	24.75	19.5	19.1666666666667	26.0833333333333	13.9166666666667	15	23.5
Isoform71410_12	ENSMUSG00000025161.17_Slc16a3	chr11_120839306_120851694	1	1	22	12	0.766032346	0	2	1	0	1	4	1	2	1	0	0	0	0	2.08333333333333	1.08333333333333	0	1.08333333333333	2.83333333333333	0.916666666666667	2	1.08333333333333	0	0	0
Isoform71411_34	ENSMUSG00000025161.17_Slc16a3	chr11_120839306_120851694	1	1	20	19	0.707106781	8	2	1	3	2	0	2	2	9	1	1	3	7.5	2.08333333333333	1.08333333333333	3.08333333333333	2	0	2	2	9.83333333333333	1	1.25	3
Isoform71412_4	ENSMUSG00000025161.17_Slc16a3	chr11_120839306_120851694	1	1	0	0	0	0	0	0	0	0	0	0	0	3	0	0	1	0	0	0	0	0	0	0	0	3.16666666666667	0	0	1.08333333333333
Isoform71414_3	Locus1723	-_-_-	1	1	0	0	0	0	0	1	0	0	2	0	0	0	0	0	0	0	0	1.08333333333333	0	0	1.08333333333333	0	0	0	0	0	0
Isoform71427_41	ENSMUSG00000025163.7_Cd7	chr11_120927573_120930244	1	1	20	17	0.766032346	5	2	6	1	2	5	4	3	5	2	1	5	4.5	2.08333333333333	6.58333333333333	1.08333333333333	2	3.25	3.5	3.08333333333333	5.41666666666667	2	1.25	4.83333333333333
Isoform71430_4	ENSMUSG00000025165.13_Sectm1a	chr11_120958233_120972046	1	1	0	0	0	0	0	0	0	0	2	1	1	0	0	0	0	0	0	0	0	0	1.08333333333333	0.916666666666667	1.08333333333333	0	0	0	0
Isoform71431_5	ENSMUSG00000025165.13_Sectm1a	chr11_120958233_120972046	1	1	0	0	0	0	0	3	0	0	0	2	0	0	0	0	0	0	0	3.08333333333333	0	0	0	2	0	0	0	0	0
Isoform71432_28	ENSMUSG00000025165.13_Sectm1a	chr11_120958233_120972046	1	1	20	9	1.414213562	0	1	4	1	3	9	2	1	1	3	1	2	0	1.08333333333333	4.25	1.08333333333333	3.08333333333333	6.08333333333333	2	1.08333333333333	1.08333333333333	3	1.25	2
Isoform71434_439	ENSMUSG00000025169.7_Ogfod3	chr11_121068417_121095537	1	0.692351604	24	21	9.663792672	31	48	24	26	22	28	48	38	35	33	52	54	28.5	53.3333333333333	26.1666666666667	28.4166666666667	23.125	18.6666666666667	42.75	39.9166666666667	37.9166666666667	32.5833333333333	71.4166666666667	51.75
Isoform71436_37	ENSMUSG00000025169.7_Ogfod3	chr11_121068417_121095537	1	1	24	18	1.473139128	2	0	5	1	2	3	4	4	2	6	2	6	2	0	5.41666666666667	1.08333333333333	2	2	3.5	4.25	2	5.91666666666667	2.83333333333333	5.83333333333333
Isoform71443_13	ENSMUSG00000039294.15_Cybc1	chr11_121113414_121120148	1	1	20	9	0.766032346	1	0	2	1	3	3	0	0	0	2	0	1	0.916666666666667	0	2	1.08333333333333	3.08333333333333	2	0	0	0	2	0	1.08333333333333
Isoform71445_16	ENSMUSG00000039294.15_Cybc1	chr11_121113414_121120148	1	1	24	2	0.883883476	3	0	2	2	0	4	1	1	0	0	1	2	2.83333333333333	0	2	2	0	2.83333333333333	0.916666666666667	1.08333333333333	0	0	1.25	2
Isoform71449_697	ENSMUSG00000039294.15_Cybc1	chr11_121113414_121120148	1	1	24	2	11.44629102	61	48	85	64	41	80	45	47	65	43	35	83	56.1666666666667	53.3333333333333	92.6666666666667	71.0833333333333	43.5833333333333	53.5	40.25	49.4166666666667	70.5	42.75	48.25	80.2916666666667
Isoform71451_304	ENSMUSG00000039294.15_Cybc1	chr11_121113414_121120148	1	0.177550154	20	5	6.835365554	31	26	29	34	20	34	19	26	18	13	21	33	28.5	29.25	31.75	37.4166666666667	20.75	22.75	16.8333333333333	27.4166666666667	19.5	12.75	28.6666666666667	32.25
Isoform71452_42	ENSMUSG00000039294.15_Cybc1	chr11_121113414_121120148	1	1	20	0	1.944543648	6	2	5	0	1	10	3	2	3	8	1	1	5.5	2.08333333333333	5.41666666666667	0	1.08333333333333	6.58333333333333	2.75	2	3.16666666666667	7.91666666666667	1.25	1.08333333333333
Isoform71453_44	ENSMUSG00000025169.7_Ogfod3	chr11_121068417_121095537	1	0.573393477	20	16	2.357022604	6	5	1	2	2	3	5	5	7	4	3	1	5.5	5.5	1.08333333333333	2	2	2	4.5	5.33333333333333	7.58333333333333	4	4.16666666666667	1.08333333333333
Isoform71456_33	ENSMUSG00000039307.17_Hexdc	chr11_121095259_121113481	1	1	20	15	1.885618083	3	1	2	1	0	9	1	1	7	4	0	4	2.83333333333333	1.08333333333333	2	1.08333333333333	0	6.08333333333333	0.916666666666667	1.08333333333333	7.58333333333333	4	0	4
Isoform71457_43	ENSMUSG00000039307.17_Hexdc	chr11_121095259_121113481	1	1	24	0	2.150783126	2	2	2	0	0	3	3	1	0	20	4	6	2	2.08333333333333	2	0	0	2	2.75	1.08333333333333	0	19.5833333333333	5.41666666666667	5.83333333333333
Isoform71460_3	ENSMUSG00000039307.17_Hexdc	chr11_121095259_121113481	1	1	0	0	0	0	0	1	0	0	1	0	0	0	1	0	0	0	0	1.08333333333333	0	0	0.333333333333333	0	0	0	1	0	0
Isoform71461_8	ENSMUSG00000039307.17_Hexdc	chr11_121095259_121113481	1	1	20	13	0.766032346	0	0	3	0	1	0	1	1	1	0	0	1	0	0	3.08333333333333	0	1.08333333333333	0	0.916666666666667	1.08333333333333	1.08333333333333	0	0	1.08333333333333
Isoform71464_3	ENSMUSG00000039307.17_Hexdc	chr11_121095259_121113481	1	1	0	0	0	0	0	0	3	0	0	0	0	0	0	0	0	0	0	0	3.08333333333333	0	0	0	0	0	0	0	0
Isoform71465_4	ENSMUSG00000039307.17_Hexdc	chr11_121095259_121113481	1	1	0	0	0	4	0	0	0	0	0	0	0	0	0	0	0	3.66666666666667	0	0	0	0	0	0	0	0	0	0	0
Isoform71466_4	ENSMUSG00000039307.17_Hexdc	chr11_121095259_121113481	1	1	0	0	0	0	0	0	0	0	0	2	1	0	1	0	0	0	0	0	0	0	0	2	1.08333333333333	0	1	0	0
Isoform71468_3	ENSMUSG00000039307.17_Hexdc	chr11_121095259_121113481	1	1	0	0	0	0	1	0	0	0	1	0	0	0	0	0	1	0	1.08333333333333	0	0	0	0.333333333333333	0	0	0	0	0	1.08333333333333
Isoform71470_6	ENSMUSG00000039307.17_Hexdc	chr11_121095259_121113481	1	1	0	0	0	0	2	0	0	0	0	0	4	0	0	0	0	0	2.08333333333333	0	0	0	0	0	4.25	0	0	0	0
Isoform71472_3	ENSMUSG00000039307.17_Hexdc	chr11_121095259_121113481	1	1	0	0	0	0	0	0	0	1	1	0	0	0	0	0	1	0	0	0	0	1.08333333333333	0.333333333333333	0	0	0	0	0	1.08333333333333
Isoform71483_184	ENSMUSG00000000056.8_Narf	chr11_121128079_121146682	1	0.059508102	24	14	3.859624512	13	10	13	11	15	18	32	19	17	17	10	9	12	11.4166666666667	14.0833333333333	11.75	15.75	12.0833333333333	28.5	20.1666666666667	18.5833333333333	16.8333333333333	13.75	8.66666666666667
Isoform71492_1066	ENSMUSG00000000056.8_Narf	chr11_121128079_121146682	1	0.289005181	20	17	19.79898987	68	91	61	57	61	109	92	88	160	137	54	88	62.5833333333333	101.583333333333	67.5833333333333	63.3333333333333	65.25	72.5833333333333	82.75	93.25	173.166666666667	135.75	73.5833333333333	85.0833333333333
Isoform71517_16	ENSMUSG00000000056.8_Narf	chr11_121128079_121146682	1	1	22	11	0.707106781	0	0	1	2	0	4	0	6	1	0	1	1	0	0	1.08333333333333	2	0	2.83333333333333	0	6.25	1.08333333333333	0	1.25	1.08333333333333
Isoform71534_4	Locus1692	-_-_-	1	1	0	0	0	0	0	0	1	0	0	0	0	0	1	0	2	0	0	0	1.08333333333333	0	0	0	0	0	1	0	2
Isoform71536_14	ENSMUSG00000039275.10_Foxk2	chr11_121150816_121200722	1	1	20	17	0.648181216	2	0	1	1	1	1	3	0	1	2	0	2	2	0	1.08333333333333	1.08333333333333	1.08333333333333	0.333333333333333	2.75	0	1.08333333333333	2	0	2
Isoform71540_4	ENSMUSG00000039275.10_Foxk2	chr11_121150816_121200722	1	1	0	0	0	0	1	0	0	2	0	0	0	0	0	0	1	0	1.08333333333333	0	0	2	0	0	0	0	0	0	1.08333333333333
Isoform71541_3	ENSMUSG00000039275.10_Foxk2	chr11_121150816_121200722	1	1	0	0	0	0	1	0	0	0	0	2	0	0	0	0	0	0	1.08333333333333	0	0	0	0	2	0	0	0	0	0
Isoform71542_4	ENSMUSG00000039275.10_Foxk2	chr11_121150816_121200722	1	1	0	0	0	0	0	0	1	0	3	0	0	0	0	0	0	0	0	0	1.08333333333333	0	2	0	0	0	0	0	0
Isoform71547_12	Locus1692	-_-_-	1	1	20	15	1.414213562	0	0	1	0	0	3	1	2	3	0	0	2	0	0	1.08333333333333	0	0	2	0.916666666666667	2	3.16666666666667	0	0	2
Isoform71557_296	ENSMUSG00000025173.14_Wdr45b	chr11_121218050_121245271	1	1	20	0	10.37089945	42	21	30	30	13	25	20	15	31	26	18	25	38.8333333333333	23.75	32.9166666666667	32.75	13.6666666666667	16.75	17.5833333333333	15.9166666666667	33.75	25.5	24.5833333333333	24.5833333333333
Isoform71573_1903	ENSMUSG00000025173.14_Wdr45b	chr11_121218050_121245271	1	1	22	14	24.5572293	136	118	191	146	101	200	150	161	282	167	67	184	125.75	131.333333333333	209.75	162.833333333333	107.833333333333	134.291666666667	135.75	171.75	302.583333333333	165.416666666667	90.4166666666667	174.5
Isoform71574_389	ENSMUSG00000025173.14_Wdr45b	chr11_121218050_121245271	1	1	22	12	2.622187648	35	12	46	25	32	45	34	29	47	29	17	38	32.5833333333333	13.75	50.1666666666667	27.0833333333333	33.4166666666667	29.8333333333333	30.5	30.5	51.25	28.5	23.1666666666667	36.8333333333333
Isoform71589_7	Locus1727	-_-_-	1	1	24	12	0.648181216	1	0	1	1	0	0	2	1	1	0	0	0	0.916666666666667	0	1.08333333333333	1.08333333333333	0	0	2	1.08333333333333	1.08333333333333	0	0	0
Isoform71590_11	ENSMUSG00000025170.14_Rab40b	chr11_121246951_121279077	1	1	24	14	0.707106781	0	1	0	1	1	0	4	0	2	2	0	0	0	1.08333333333333	0	1.08333333333333	1.08333333333333	0	3.5	0	2	2	0	0
Isoform71591_11	ENSMUSG00000025170.14_Rab40b	chr11_121246951_121279077	1	1	20	10	0.766032346	1	0	0	2	3	1	1	1	0	2	0	0	0.916666666666667	0	0	2	3.08333333333333	0.333333333333333	0.916666666666667	1.08333333333333	0	2	0	0
Isoform71592_11	ENSMUSG00000025170.14_Rab40b	chr11_121246951_121279077	1	1	20	19	0.766032346	5	1	0	0	0	2	1	1	1	0	0	0	4.5	1.08333333333333	0	0	0	1.08333333333333	0.916666666666667	1.08333333333333	1.08333333333333	0	0	0
Isoform71599_45	ENSMUSG00000039238.7_Zfp750	chr11_121401804_121410159	1	1	20	3	2.062394778	3	4	7	3	2	6	0	3	2	11	1	3	2.83333333333333	4.5	7.58333333333333	3.08333333333333	2	4.08333333333333	0	3.08333333333333	2	10.9166666666667	1.25	3
Isoform71605_5	ENSMUSG00000046605.15_B3gntl1	chr11_121507023_121563979	1	1	22	20	0.412478956	1	0	0	0	1	1	0	0	1	0	1	0	0.916666666666667	0	0	0	1.08333333333333	0.333333333333333	0	0	1.08333333333333	0	1.25	0
Isoform71606_14	ENSMUSG00000046605.15_B3gntl1	chr11_121507023_121563979	1	0.692351604	24	2	1.031197389	2	2	2	0	1	2	1	0	0	0	2	2	2	2.08333333333333	2	0	1.08333333333333	1.08333333333333	0.916666666666667	0	0	0	2.83333333333333	2
Isoform71607_6	ENSMUSG00000046605.15_B3gntl1	chr11_121507023_121563979	1	1	20	19	0.648181216	1	2	0	0	0	2	0	1	0	0	0	0	0.916666666666667	2.08333333333333	0	0	0	1.08333333333333	0	1.08333333333333	0	0	0	0
Isoform71611_9	ENSMUSG00000046605.15_B3gntl1	chr11_121507023_121563979	1	1	20	13	0.766032346	0	0	0	0	1	3	1	0	2	0	1	1	0	0	0	0	1.08333333333333	2	0.916666666666667	0	2	0	1.25	1.08333333333333
Isoform71612_3	ENSMUSG00000046605.15_B3gntl1	chr11_121507023_121563979	1	1	0	0	0	0	0	0	0	0	3	0	0	0	0	0	0	0	0	0	0	0	2	0	0	0	0	0	0
Isoform71613_25	ENSMUSG00000025175.13_Fn3k	chr11_121325739_121341317	1	1	20	10	0.766032346	2	1	2	3	1	3	3	5	1	1	2	1	2	1.08333333333333	2	3.08333333333333	1.08333333333333	2	2.75	5.33333333333333	1.08333333333333	1	2.83333333333333	1.08333333333333
Isoform71614_457	ENSMUSG00000025175.13_Fn3k	chr11_121325739_121341317	1	0.858504809	22	18	10.70972146	44	24	31	34	26	55	30	44	45	43	39	42	40.6666666666667	27	34.1666666666667	37.4166666666667	27.4166666666667	36.8333333333333	26.8333333333333	46.25	49.4166666666667	42.75	53.9166666666667	40.6666666666667
Isoform71616_22	ENSMUSG00000025175.13_Fn3k	chr11_121325739_121341317	1	1	22	16	1.178511302	0	1	2	3	1	1	3	2	2	3	4	0	0	1.08333333333333	2	3.08333333333333	1.08333333333333	0.333333333333333	2.75	2	2	3	5.41666666666667	0
Isoform71617_17	ENSMUSG00000025175.13_Fn3k	chr11_121325739_121341317	1	1	22	17	0.589255651	2	0	2	2	0	1	4	1	2	0	1	2	2	0	2	2	0	0.333333333333333	3.5	1.08333333333333	2	0	1.25	2
Isoform71624_16	ENSMUSG00000039230.15_Tbcd	chr11_121342775_121507990	1	1	22	11	0.795495129	1	1	0	1	2	5	0	3	2	1	0	0	0.916666666666667	1.08333333333333	0	1.08333333333333	2	3.25	0	3.08333333333333	2	1	0	0
Isoform71625_28	ENSMUSG00000039230.15_Tbcd	chr11_121342775_121507990	1	1	20	10	1.296362432	5	0	0	4	2	4	5	0	2	1	1	4	4.5	0	0	4.25	2	2.83333333333333	4.5	0	2	1	1.25	4
Isoform71626_114	ENSMUSG00000039230.15_Tbcd	chr11_121342775_121507990	1	1	22	20	2.990472431	15	10	2	7	11	19	10	5	5	14	10	6	13.9166666666667	11.4166666666667	2	7.41666666666667	11.4166666666667	12.75	8.91666666666667	5.33333333333333	5.41666666666667	13.9166666666667	13.75	5.83333333333333
Isoform71633_8	ENSMUSG00000039230.15_Tbcd	chr11_121342775_121507990	1	0.573393477	24	5	0.766032346	1	1	3	1	1	0	0	1	0	0	0	0	0.916666666666667	1.08333333333333	3.08333333333333	1.08333333333333	1.08333333333333	0	0	1.08333333333333	0	0	0	0
Isoform71639_10	ENSMUSG00000025175.13_Fn3k	chr11_121325739_121341317	1	0.858504809	24	15	0.648181216	0	0	0	1	1	1	1	3	1	1	1	0	0	0	0	1.08333333333333	1.08333333333333	0.333333333333333	0.916666666666667	3.08333333333333	1.08333333333333	1	1.25	0
Isoform71645_11	ENSMUSG00000025175.13_Fn3k	chr11_121325739_121341317	1	0.371720266	24	21	0.766032346	1	1	1	0	0	1	0	0	1	1	3	2	0.916666666666667	1.08333333333333	1.08333333333333	0	0	0.333333333333333	0	0	1.08333333333333	1	4.16666666666667	2
Isoform71655_238	ENSMUSG00000039230.15_Tbcd	chr11_121342775_121507990	1	1	20	17	5.656854249	30	6	18	16	13	36	32	24	7	24	15	17	27.5416666666669	6.66666666666667	19.75	17.4166666666667	13.6666666666667	24.0833333333333	28.5	25.4166666666667	7.58333333333333	23.5	20.5	16.5833333333333
Isoform71661_156	ENSMUSG00000039230.15_Tbcd	chr11_121342775_121507990	1	1	22	18	3.65338504	23	8	15	7	14	17	9	15	12	15	13	8	21.5	9.08333333333333	16.5	7.41666666666667	14.8333333333333	11.4166666666667	8.08333333333333	15.9166666666667	12.75	14.9166666666667	17.6666666666667	7.75
Isoform71664_34	ENSMUSG00000039230.15_Tbcd	chr11_121342775_121507990	0.870883115	0.016463156	24	17	2.76950156	1	0	0	2	0	3	4	4	7	8	4	1	0.916666666666667	0	0	2	0	2	3.5	4.25	7.58333333333333	7.91666666666667	5.41666666666667	1.08333333333333
Isoform71666_22	ENSMUSG00000039230.15_Tbcd	chr11_121342775_121507990	1	0.233277668	20	13	1.473139128	3	1	0	0	4	3	5	4	1	1	0	0	2.83333333333333	1.08333333333333	0	0	4.16666666666667	2	4.5	4.25	1.08333333333333	1	0	0
Isoform71667_11	ENSMUSG00000039230.15_Tbcd	chr11_121342775_121507990	1	0.692351604	24	10	0.766032346	0	1	1	1	2	3	0	2	0	1	0	0	0	1.08333333333333	1.08333333333333	1.08333333333333	2	2	0	2	0	1	0	0
Isoform71668_15	ENSMUSG00000039230.15_Tbcd	chr11_121342775_121507990	1	1	22	11	0.766032346	1	0	0	3	1	3	0	1	1	4	0	1	0.916666666666667	0	0	3.08333333333333	1.08333333333333	2	0	1.08333333333333	1.08333333333333	4	0	1.08333333333333
Isoform71670_9	ENSMUSG00000039230.15_Tbcd	chr11_121342775_121507990	1	1	22	9	0.766032346	1	0	1	0	2	2	0	3	0	0	0	0	0.916666666666667	0	1.08333333333333	0	2	1.08333333333333	0	3.08333333333333	0	0	0	0
Isoform71671_10	ENSMUSG00000039230.15_Tbcd	chr11_121342775_121507990	1	0.289005181	20	19	0.766032346	2	2	1	0	0	0	1	0	1	2	1	0	2	2.08333333333333	1.08333333333333	0	0	0	0.916666666666667	0	1.08333333333333	2	1.25	0
Isoform71673_9	ENSMUSG00000039230.15_Tbcd	chr11_121342775_121507990	1	1	22	2	1.414213562	2	0	0	2	0	3	0	0	0	0	2	0	2	0	0	2	0	2	0	0	0	0	2.83333333333333	0
Isoform71681_144	ENSMUSG00000039208.16_Metrnl	chr11_121592370_121607132	1	0.573393477	20	0	6.128258773	24	13	16	6	6	13	14	4	9	15	10	14	22.3333333333333	14.9166666666667	17.5833333333333	6.41666666666667	6.25	8.66666666666667	12.5833333333333	4.25	9.83333333333333	14.9166666666667	13.75	13.6666666666667
Isoform71685_871	ENSMUSG00000039208.16_Metrnl	chr11_121592370_121607132	1	0.289005181	20	18	23.21667265	101	54	132	52	35	61	56	73	92	85	65	65	93.3333333333333	60	143.666666666667	57.8333333333333	36.75	40.6666666666667	50	77.75	99.9166666666667	82.8333333333333	88	62.4166666666667
Isoform71686_20	ENSMUSG00000039208.16_Metrnl	chr11_121592370_121607132	1	1	20	9	0.766032346	1	0	2	3	3	3	0	1	2	1	1	3	0.916666666666667	0	2	3.08333333333333	3.08333333333333	2	0	1.08333333333333	2	1	1.25	3
Isoform71694_22	ENSMUSG00000039208.16_Metrnl	chr11_121592370_121607132	1	1	20	9	1.414213562	0	0	5	3	4	3	0	1	1	2	2	1	0	0	5.41666666666667	3.08333333333333	4.16666666666667	2	0	1.08333333333333	1.08333333333333	2	2.83333333333333	1.08333333333333
Isoform107253_6	Locus1722	-_-_-	1	1	0	0	0	0	0	6	0	0	0	0	0	0	0	0	0	0	0	6.58333333333333	0	0	0	0	0	0	0	0	0
Isoform71701_423	ENSMUSG00000020671.10_Rab10	chr12_3297428_3359969	1	1	24	12	5.450614769	31	29	24	49	34	55	35	30	43	42	28	23	28.5	32.4166666666667	26.1666666666667	54.25	35.5833333333333	36.8333333333333	31.5	31.5833333333333	47.1666666666667	41.9166666666667	38.5416666666667	22.5833333333333
Isoform71758_10	ENSMUSG00000079179.11_Rab10os	chr12_3285442_3300383	1	1	20	15	0.766032346	1	0	0	0	1	2	2	1	0	3	0	0	0.916666666666667	0	0	0	1.08333333333333	1.08333333333333	2	1.08333333333333	0	3	0	0
Isoform71759_3	ENSMUSG00000079179.11_Rab10os	chr12_3285442_3300383	1	1	0	0	0	0	0	0	0	0	2	1	0	0	0	0	0	0	0	0	0	0	1.08333333333333	0.916666666666667	0	0	0	0	0
Isoform71760_5	ENSMUSG00000079179.11_Rab10os	chr12_3285442_3300383	1	1	22	16	0.648181216	0	0	0	0	1	0	1	0	1	0	1	1	0	0	0	0	1.08333333333333	0	0.916666666666667	0	1.08333333333333	0	1.25	1.08333333333333
Isoform71761_10	ENSMUSG00000079179.11_Rab10os	chr12_3285442_3300383	1	1	20	9	0.648181216	1	0	2	3	0	0	1	0	0	0	0	3	0.916666666666667	0	2	3.08333333333333	0	0	0.916666666666667	0	0	0	0	3
Isoform71763_4	ENSMUSG00000079179.11_Rab10os	chr12_3285442_3300383	1	1	0	0	0	1	1	0	0	2	0	0	0	0	0	0	0	0.916666666666667	1.08333333333333	0	0	2	0	0	0	0	0	0	0
Isoform71764_6	ENSMUSG00000079179.11_Rab10os	chr12_3285442_3300383	1	1	22	2	0.648181216	1	1	0	1	0	1	1	0	0	0	1	0	0.916666666666667	1.08333333333333	0	1.08333333333333	0	0.333333333333333	0.916666666666667	0	0	0	1.25	0
Isoform71765_3	ENSMUSG00000079179.11_Rab10os	chr12_3285442_3300383	1	1	0	0	0	0	0	1	0	1	0	0	0	0	0	0	1	0	0	1.08333333333333	0	1.08333333333333	0	0	0	0	0	0	1.08333333333333
Isoform71766_4	ENSMUSG00000079179.11_Rab10os	chr12_3285442_3300383	1	1	20	0	0.47140452	1	1	0	0	0	1	0	0	1	0	0	0	0.916666666666667	1.08333333333333	0	0	0	0.333333333333333	0	0	1.08333333333333	0	0	0
Isoform71772_29	ENSMUSG00000079179.11_Rab10os	chr12_3285442_3300383	1	1	20	5	1.473139127	6	2	3	2	5	3	0	2	2	1	1	2	5.5	2.08333333333333	3.08333333333333	2	5.33333333333333	2	0	2	2	1	1.25	2
Isoform71773_10	ENSMUSG00000079179.11_Rab10os	chr12_3285442_3300383	1	1	22	18	0.648181216	2	0	0	1	2	1	0	1	1	0	2	0	2	0	0	1.08333333333333	2	0.333333333333333	0	1.08333333333333	1.08333333333333	0	2.83333333333333	0
Isoform71778_3	ENSMUSG00000079179.11_Rab10os	chr12_3285442_3300383	1	1	0	0	0	0	0	1	0	0	0	0	0	2	0	0	0	0	0	1.08333333333333	0	0	0	0	0	2	0	0	0
Isoform71780_76	ENSMUSG00000079179.11_Rab10os	chr12_3285442_3300383	1	1	20	10	2.121320344	6	2	4	11	6	9	7	8	4	4	8	7	5.5	2.08333333333333	4.25	11.75	6.25	6.08333333333333	6.25	8.5	4.25	4	10.8333333333333	6.83333333333333
Isoform71783_26	ENSMUSG00000079179.11_Rab10os	chr12_3285442_3300383	1	1	22	14	1.060660172	1	0	2	4	0	3	3	2	3	3	1	4	0.916666666666667	0	2	4.25	0	2	2.75	2	3.16666666666667	3	1.25	4
Isoform71785_6	ENSMUSG00000079179.11_Rab10os	chr12_3285442_3300383	1	1	24	0	0.707106781	0	1	0	1	0	0	0	0	0	1	0	3	0	1.08333333333333	0	1.08333333333333	0	0	0	0	0	1	0	3
Isoform71787_27	ENSMUSG00000079179.11_Rab10os	chr12_3285442_3300383	1	0.858504809	20	16	2.474873734	2	5	0	0	0	0	4	8	2	4	2	0	2	5.5	0	0	0	0	3.5	8.5	2	4	2.83333333333333	0
Isoform71789_8	ENSMUSG00000079179.11_Rab10os	chr12_3285442_3300383	1	1	22	0	0.766032346	0	1	0	0	0	0	0	1	0	5	1	0	0	1.08333333333333	0	0	0	0	0	1.08333333333333	0	4.91666666666667	1.25	0
Isoform71790_5	ENSMUSG00000079179.11_Rab10os	chr12_3285442_3300383	1	1	0	0	0	0	0	2	0	0	2	0	0	0	0	1	0	0	0	2	0	0	1.08333333333333	0	0	0	0	1.25	0
Isoform71793_5	ENSMUSG00000079179.11_Rab10os	chr12_3285442_3300383	1	1	0	0	0	0	0	0	4	0	0	0	0	0	0	1	0	0	0	0	4.25	0	0	0	0	0	0	1.25	0
Isoform71794_8	ENSMUSG00000079179.11_Rab10os	chr12_3285442_3300383	1	1	20	10	0.766032346	0	0	2	1	0	2	2	1	0	0	0	0	0	0	2	1.08333333333333	0	1.08333333333333	2	1.08333333333333	0	0	0	0
Isoform71796_7	Locus1697	-_-_-	1	0.858504809	22	8	0.766032346	0	1	1	1	1	3	0	0	0	0	0	0	0	1.08333333333333	1.08333333333333	1.08333333333333	1.08333333333333	2	0	0	0	0	0	0
Isoform71803_9	ENSMUSG00000097429.2_Gm26520	chr12_3393816_3407153	1	1	24	0	0.353553391	2	0	0	0	1	3	0	0	0	1	1	1	2	0	0	0	1.08333333333333	2	0	0	0	1	1.25	1.08333333333333
Isoform71810_3	ENSMUSG00000037486.19_Asxl2	chr12_3476857_3556852	1	1	0	0	0	0	0	1	1	0	0	0	0	0	0	0	1	0	0	1.08333333333333	1.08333333333333	0	0	0	0	0	0	0	1.08333333333333
Isoform71811_15	ENSMUSG00000037486.19_Asxl2	chr12_3476857_3556852	1	1	20	7	0.707106781	0	3	0	0	2	2	0	2	0	1	2	3	0	3.25	0	0	2	1.08333333333333	0	2	0	1	2.83333333333333	3
Isoform71813_3	ENSMUSG00000037486.19_Asxl2	chr12_3476857_3556852	1	1	0	0	0	0	0	0	0	0	3	0	0	0	0	0	0	0	0	0	0	0	2	0	0	0	0	0	0
Isoform71815_9	ENSMUSG00000037486.19_Asxl2	chr12_3476857_3556852	1	1	20	0	0.707106781	0	2	1	0	0	1	0	1	3	0	0	1	0	2.08333333333333	1.08333333333333	0	0	0.333333333333333	0	1.08333333333333	3.16666666666667	0	0	1.08333333333333
Isoform71822_3	ENSMUSG00000020668.11_Kif3c	chr12_3415132_3456494	1	1	0	0	0	1	0	0	0	1	1	0	0	0	0	0	0	0.916666666666667	0	0	0	1.08333333333333	0.333333333333333	0	0	0	0	0	0
Isoform71827_3	ENSMUSG00000071456.8_1110002L01Rik	chr12_3453878_3477553	1	1	0	0	0	1	1	0	0	0	0	1	0	0	0	0	0	0.916666666666667	1.08333333333333	0	0	0	0	0.916666666666667	0	0	0	0	0
Isoform71828_3	ENSMUSG00000071456.8_1110002L01Rik	chr12_3453878_3477553	1	1	0	0	0	0	0	0	1	0	0	0	2	0	0	0	0	0	0	0	1.08333333333333	0	0	0	2	0	0	0	0
Isoform71839_3	ENSMUSG00000037486.19_Asxl2	chr12_3476857_3556852	1	1	0	0	0	0	0	2	0	0	0	0	0	0	0	1	0	0	0	2	0	0	0	0	0	0	0	1.25	0
Isoform71878_2682	ENSMUSG00000071454.14_Dtnb	chr12_3622381_3831796	1	0.104994351	22	14	16.70539771	234	186	183	201	206	347	241	233	221	249	158	223	214.25	201.875	201.458333333333	227.666666666667	225.916666666667	235.833333333333	217.416666666667	249.666666666667	237.75	245.75	207.916666666667	211.583333333333
Isoform71886_1878	ENSMUSG00000071454.14_Dtnb	chr12_3622381_3831796	1	1	20	0	29.46278257	235	142	169	126	122	193	179	122	167	148	109	166	215.083333333333	156.083333333333	184.083333333333	139.75	130.5	129.75	161.833333333333	129.75	180.666666666667	147	144.083333333333	158.583333333333
Isoform71904_199	ENSMUSG00000071454.14_Dtnb	chr12_3622381_3831796	1	0.289005181	22	11	4.861359122	9	13	11	7	23	37	26	17	15	19	8	14	8.33333333333333	14.9166666666667	11.9166666666667	7.41666666666667	24.1666666666667	24.75	22.9166666666667	17.9166666666667	16.0833333333333	18.6666666666667	10.8333333333333	13.6666666666667
Isoform71908_245	ENSMUSG00000071454.14_Dtnb	chr12_3622381_3831796	1	1	22	20	6.422886594	27	22	15	6	20	29	15	17	32	17	19	26	25.1666666666667	24.8333333333333	16.5	6.41666666666667	20.75	19.5	13.3333333333333	17.9166666666667	34.8333333333333	16.8333333333333	26	25.6666666666667
Isoform71967_4	Locus1701	-_-_-	1	1	0	0	0	0	0	0	0	0	1	2	0	0	1	0	0	0	0	0	0	0	0.333333333333333	2	0	0	1	0	0
Isoform71971_5	Locus1701	-_-_-	1	1	20	7	0.766032346	0	1	0	1	1	0	0	1	0	0	1	0	0	1.08333333333333	0	1.08333333333333	1.08333333333333	0	0	1.08333333333333	0	0	1.25	0
Isoform71972_4	Locus1701	-_-_-	1	1	20	9	0.23570226	0	0	1	0	0	1	1	0	1	0	0	0	0	0	1.08333333333333	0	0	0.333333333333333	0.916666666666667	0	1.08333333333333	0	0	0
Isoform71980_5	ENSMUSG00000020661.16_Dnmt3a	chr12_3856007_3964443	1	1	0	0	0	0	1	0	0	0	0	0	0	0	0	4	0	0	1.08333333333333	0	0	0	0	0	0	0	0	5.41666666666667	0
Isoform71981_10	ENSMUSG00000020661.16_Dnmt3a	chr12_3856007_3964443	1	1	20	19	0.176776695	1	1	0	2	0	0	1	2	0	1	0	2	0.916666666666667	1.08333333333333	0	2	0	0	0.916666666666667	2	0	1	0	2
Isoform71986_47	ENSMUSG00000020661.16_Dnmt3a	chr12_3856007_3964443	1	1	22	5	1.753035562	4	7	5	2	3	9	3	3	2	2	1	6	3.66666666666667	7.91666666666667	5.41666666666667	2	3.08333333333333	6.08333333333333	2.75	3.08333333333333	2	2	1.25	5.83333333333333
Isoform71989_28	ENSMUSG00000020661.16_Dnmt3a	chr12_3856007_3964443	1	1	20	17	1.119585737	3	1	2	2	1	1	3	2	7	2	1	3	2.83333333333333	1.08333333333333	2	2	1.08333333333333	0.333333333333333	2.75	2	7.58333333333333	2	1.25	3
Isoform71990_159	ENSMUSG00000020661.16_Dnmt3a	chr12_3856007_3964443	1	1	24	14	3.034666604	13	12	14	9	21	12	16	23	8	17	8	6	12	13.75	15.25	9.58333333333333	21.9166666666667	8.08333333333333	14.0833333333333	24.4166666666667	8.66666666666667	16.8333333333333	10.8333333333333	5.83333333333333
Isoform71993_7	ENSMUSG00000020661.16_Dnmt3a	chr12_3856007_3964443	1	1	20	19	0.766032346	3	1	0	1	0	0	0	1	0	0	0	1	2.83333333333333	1.08333333333333	0	1.08333333333333	0	0	0	1.08333333333333	0	0	0	1.08333333333333
Isoform72004_3	ENSMUSG00000020661.16_Dnmt3a	chr12_3856007_3964443	1	1	0	0	0	0	3	0	0	0	0	0	0	0	0	0	0	0	3.25	0	0	0	0	0	0	0	0	0	0
Isoform72015_25	ENSMUSG00000020660.7_Pomc	chr12_4004951_4010642	1	1	24	10	0.648181216	2	2	4	2	1	3	3	3	1	1	2	1	2	2.08333333333333	4.25	2	1.08333333333333	2	2.75	3.08333333333333	1.08333333333333	1	2.83333333333333	1.08333333333333
Isoform72016_5	Locus1738	-_-_-	1	1	0	0	0	0	0	0	0	0	2	0	0	0	1	0	2	0	0	0	0	0	1.08333333333333	0	0	0	1	0	2
Isoform72018_13	ENSMUSG00000020652.18_Cenpo	chr12_4246004_4284294	1	1	22	8	0.972271824	0	0	1	0	4	2	3	0	0	0	3	0	0	0	1.08333333333333	0	4.16666666666667	1.08333333333333	2.75	0	0	0	4.16666666666667	0
Isoform72020_3	ENSMUSG00000020652.18_Cenpo	chr12_4246004_4284294	1	1	0	0	0	0	1	0	0	0	0	0	0	0	2	0	0	0	1.08333333333333	0	0	0	0	0	0	0	2	0	0
Isoform72022_32	ENSMUSG00000020652.18_Cenpo	chr12_4246004_4284294	1	1	24	18	0.530330086	2	2	3	3	2	3	3	3	3	2	2	4	2	2.08333333333333	3.08333333333333	3.08333333333333	2	2	2.75	3.08333333333333	3.16666666666667	2	2.83333333333333	4
Isoform72023_3	ENSMUSG00000020652.18_Cenpo	chr12_4246004_4284294	1	1	0	0	0	0	0	0	0	0	0	0	0	0	1	0	2	0	0	0	0	0	0	0	0	0	1	0	2
Isoform72024_3	ENSMUSG00000020652.18_Cenpo	chr12_4246004_4284294	1	1	0	0	0	0	0	0	0	0	3	0	0	0	0	0	0	0	0	0	0	0	2	0	0	0	0	0	0
Isoform72027_3	ENSMUSG00000020652.18_Cenpo	chr12_4246004_4284294	1	1	0	0	0	0	0	0	0	0	1	0	0	2	0	0	0	0	0	0	0	0	0.333333333333333	0	0	2	0	0	0
Isoform72029_3	ENSMUSG00000020652.18_Cenpo	chr12_4246004_4284294	1	1	0	0	0	0	0	0	1	0	1	0	0	0	1	0	0	0	0	0	1.08333333333333	0	0.333333333333333	0	0	0	1	0	0
Isoform72036_4	ENSMUSG00000020654.16_Adcy3	chr12_4183103_4263525	1	1	0	0	0	0	0	0	0	0	4	0	0	0	0	0	0	0	0	0	0	0	2.83333333333333	0	0	0	0	0	0
Isoform72039_5	ENSMUSG00000020654.16_Adcy3	chr12_4183103_4263525	1	1	0	0	0	0	0	0	0	1	0	0	0	0	0	4	0	0	0	0	0	1.08333333333333	0	0	0	0	0	5.41666666666667	0
Isoform72040_5	ENSMUSG00000020654.16_Adcy3	chr12_4183103_4263525	1	1	0	0	0	0	0	0	0	0	0	0	0	0	0	0	5	0	0	0	0	0	0	0	0	0	0	0	4.83333333333333
Isoform72045_294	ENSMUSG00000096199.3_Ptrhd1	chr12_4284027_4289950	1	1	22	0	5.642122859	33	24	29	22	16	25	20	35	21	26	19	24	30.5	27	31.75	23.75	16.75	16.75	17.5833333333333	36.8333333333333	22.75	25.5	26	23.5
Isoform72049_568	ENSMUSG00000096199.3_Ptrhd1	chr12_4284027_4289950	1	1	22	2	20.77126169	70	60	30	57	31	49	51	40	39	23	64	54	64.5	66.5833333333333	32.9166666666667	63.3333333333333	32.5833333333333	32.6666666666667	45.4166666666667	42	42.3333333333333	22.5	86.9166666666667	51.75
Isoform72054_33	ENSMUSG00000096199.3_Ptrhd1	chr12_4284389_4284787	1	0.289005181	20	1	2.239171474	3	5	4	2	1	2	0	1	3	5	7	0	2.83333333333333	5.5	4.25	2	1.08333333333333	1.08333333333333	0	1.08333333333333	3.16666666666667	4.91666666666667	9.5	0
Isoform72060_4	ENSMUSG00000096199.3_Ptrhd1	chr12_4287712_4288583	1	1	0	0	0	0	0	0	0	0	4	0	0	0	0	0	0	0	0	0	0	0	2.83333333333333	0	0	0	0	0	0
Isoform72062_21	ENSMUSG00000020647.11_Ncoa1	chr12_4297362_4527182	1	1	20	0	0.707106781	5	0	2	2	0	4	2	0	3	1	1	1	4.5	0	2	2	0	2.83333333333333	2	0	3.16666666666667	1	1.25	1.08333333333333
Isoform72069_4	ENSMUSG00000020640.11_Itsn2	chr12_4642638_4763962	1	1	20	9	0.23570226	0	0	1	0	0	1	1	0	1	0	0	0	0	0	1.08333333333333	0	0	0.333333333333333	0.916666666666667	0	1.08333333333333	0	0	0
Isoform72073_5	ENSMUSG00000118449.2_Gm3625	chr12_4639797_4643029	1	1	24	20	0.648181216	1	0	0	0	0	1	0	1	0	1	0	1	0.916666666666667	0	0	0	0	0.333333333333333	0	1.08333333333333	0	1	0	1.08333333333333
Isoform72074_4	ENSMUSG00000118449.2_Gm3625	chr12_4639797_4643029	1	1	20	10	0.23570226	0	1	0	0	0	1	1	1	0	0	0	0	0	1.08333333333333	0	0	0	0.333333333333333	0.916666666666667	1.08333333333333	0	0	0	0
Isoform72080_5	ENSMUSG00000050545.11_Fam228b	chr12_4789888_4819267	1	1	24	12	0.23570226	0	0	0	1	0	1	1	0	0	0	0	2	0	0	0	1.08333333333333	0	0.333333333333333	0.916666666666667	0	0	0	0	2
Isoform72082_8	ENSMUSG00000020639.15_Pfn4	chr12_4819022_4828813	1	1	20	5	0.648181216	2	1	0	0	2	1	0	0	1	0	0	1	2	1.08333333333333	0	0	2	0.333333333333333	0	0	1.08333333333333	0	0	1.08333333333333
Isoform72087_4	ENSMUSG00000020639.15_Pfn4	chr12_4819022_4828813	1	1	20	19	0.648181216	1	0	0	0	0	0	1	1	0	1	0	0	0.916666666666667	0	0	0	0	0	0.916666666666667	1.08333333333333	0	1	0	0
Isoform72090_1537	ENSMUSG00000037361.9_Sf3b6	chr12_4867544_4877659	1	1	22	2	24.51303507	145	183	126	129	101	161	112	125	91	127	109	128	134.833333333333	199.166666666667	137.75	142.625	107.833333333333	108.666666666667	100.083333333333	132.583333333333	98.8333333333333	126.166666666667	144.083333333333	122.083333333333
Isoform72091_69	ENSMUSG00000037361.9_Sf3b6	chr12_4867544_4877659	1	1	24	6	1.8561553	7	3	8	8	1	16	3	5	8	4	2	4	6.58333333333333	3.25	8.66666666666667	8.41666666666667	1.08333333333333	10.75	2.75	5.33333333333333	8.66666666666667	4	2.83333333333333	4
Isoform72098_28	ENSMUSG00000037361.9_Sf3b6	chr12_4867544_4877659	1	0.104994351	24	1	1.414213562	7	3	3	3	1	1	0	3	1	2	1	3	6.58333333333333	3.25	3.08333333333333	3.08333333333333	1.08333333333333	0.333333333333333	0	3.08333333333333	1.08333333333333	2	1.25	3
Isoform72100_12	ENSMUSG00000020635.9_Fkbp1b	chr12_4883174_4891591	1	1	20	17	0.648181216	4	0	1	0	1	2	1	1	2	0	0	0	3.66666666666667	0	1.08333333333333	0	1.08333333333333	1.08333333333333	0.916666666666667	1.08333333333333	2	0	0	0
Isoform72101_124	ENSMUSG00000051721.7_Wdcp	chr12_4893303_4910043	1	1	20	17	2.474873736	15	10	6	13	7	11	17	11	10	11	6	7	13.9166666666667	11.4166666666667	6.58333333333333	13.9166666666667	7.25	7.41666666666667	15	11.75	10.75	10.9166666666667	8.16666666666667	6.83333333333333
Isoform72102_3	ENSMUSG00000051721.7_Wdcp	chr12_4893303_4910043	1	1	0	0	0	0	1	0	0	1	0	0	1	0	0	0	0	0	1.08333333333333	0	0	1.08333333333333	0	0	1.08333333333333	0	0	0	0
Isoform72106_69	ENSMUSG00000051721.7_Wdcp	chr12_4893303_4910043	1	0.573393477	20	15	1.473139127	7	3	4	5	5	12	6	8	8	4	4	3	6.58333333333333	3.25	4.25	5.33333333333333	5.33333333333333	8.08333333333333	5.33333333333333	8.5	8.66666666666667	4	5.41666666666667	3
Isoform72107_3	ENSMUSG00000051721.7_Wdcp	chr12_4893303_4910043	1	1	0	0	0	0	0	1	0	0	0	0	0	0	0	2	0	0	0	1.08333333333333	0	0	0	0	0	0	0	2.83333333333333	0
Isoform72111_9	ENSMUSG00000051721.7_Wdcp	chr12_4893303_4910043	1	1	24	8	0.766032346	0	3	2	0	0	1	2	0	0	0	0	1	0	3.25	2	0	0	0.333333333333333	2	0	0	0	0	1.08333333333333
Isoform72112_3	ENSMUSG00000051721.7_Wdcp	chr12_4893303_4910043	1	1	0	0	0	0	0	2	0	0	0	1	0	0	0	0	0	0	0	2	0	0	0	0.916666666666667	0	0	0	0	0
Isoform72124_10	ENSMUSG00000020634.13_Ubxn2a	chr12_4929032_4957705	1	1	20	7	0.766032346	0	1	1	1	1	3	1	0	0	2	0	0	0	1.08333333333333	1.08333333333333	1.08333333333333	1.08333333333333	2	0.916666666666667	0	0	2	0	0
Isoform72125_16	ENSMUSG00000020634.13_Ubxn2a	chr12_4929032_4957705	1	1	22	11	0.648181216	0	1	1	3	1	2	0	2	2	2	0	2	0	1.08333333333333	1.08333333333333	3.08333333333333	1.08333333333333	1.08333333333333	0	2	2	2	0	2
Isoform72130_90	ENSMUSG00000020634.13_Ubxn2a	chr12_4929032_4957705	1	1	22	4	2.504336517	7	10	6	8	13	5	7	7	4	12	2	9	6.58333333333333	11.4166666666667	6.58333333333333	8.41666666666667	13.6666666666667	3.25	6.25	7.33333333333333	4.25	11.875	2.83333333333333	8.66666666666667
Isoform72132_12	ENSMUSG00000020634.13_Ubxn2a	chr12_4929032_4957705	1	1	22	2	0.883883476	3	0	0	4	0	0	1	0	2	0	1	1	2.83333333333333	0	0	4.25	0	0	0.916666666666667	0	2	0	1.25	1.08333333333333
Isoform72180_27	ENSMUSG00000020634.13_Ubxn2a	chr12_4929032_4957705	1	1	22	6	1.532064692	1	3	1	4	3	4	1	4	1	0	0	5	0.916666666666667	3.25	1.08333333333333	4.25	3.08333333333333	2.83333333333333	0.916666666666667	4.25	1.08333333333333	0	0	4.83333333333333
Isoform72194_6	ENSMUSG00000052812.6_Atad2b	chr12_4967353_5097394	1	1	20	19	0.766032346	2	2	0	0	0	0	1	1	0	0	0	0	2	2.08333333333333	0	0	0	0	0.916666666666667	1.08333333333333	0	0	0	0
Isoform72204_7	ENSMUSG00000112006.3_Gm48633	chr12_7920535_8000194	1	1	20	13	0.23570226	1	0	1	0	1	1	1	0	2	0	0	0	0.916666666666667	0	1.08333333333333	0	1.08333333333333	0.333333333333333	0.916666666666667	0	2	0	0	0
Isoform72207_3	ENSMUSG00000112006.3_Gm48633	chr12_7920535_8000194	1	1	0	0	0	0	0	0	1	0	1	0	0	0	0	0	1	0	0	0	1.08333333333333	0	0.333333333333333	0	0	0	0	0	1.08333333333333
Isoform72217_18	ENSMUSG00000020609.15_Apob	chr12_8027648_8066835	1	0.082251226	24	19	0.766032346	1	1	2	0	0	0	2	2	2	4	2	2	0.916666666666667	1.08333333333333	2	0	0	0	2	2	2	4	2.83333333333333	2
Isoform72221_28	ENSMUSG00000020609.15_Apob	chr12_8027648_8066835	1	1	24	0	1.119585737	2	0	4	2	3	3	2	1	0	4	3	4	2	0	4.25	2	3.08333333333333	2	2	1.08333333333333	0	4	4.16666666666667	4
Isoform72244_87	ENSMUSG00000020609.15_Apob	chr12_8027648_8066835	1	1	20	17	3.830161732	12	4	2	13	4	6	9	8	11	10	4	4	10.9166666666667	4.5	2	13.9166666666667	4.16666666666667	4.08333333333333	8.08333333333333	8.5	11.8333333333333	9.91666666666667	5.41666666666667	4
Isoform72248_10	ENSMUSG00000020609.15_Apob	chr12_8027648_8066835	1	1	20	0	0.766032346	4	3	1	0	1	0	0	1	0	0	0	0	3.66666666666667	3.25	1.08333333333333	0	1.08333333333333	0	0	1.08333333333333	0	0	0	0
Isoform72250_97	ENSMUSG00000020609.15_Apob	chr12_8027648_8066835	1	0.692351604	24	4	1.95927504	11	8	12	12	6	12	4	5	8	9	4	6	10.0833333333333	9.08333333333333	13	12.75	6.25	8.08333333333333	3.5	5.33333333333333	8.66666666666667	8.91666666666667	5.41666666666667	5.83333333333333
Isoform72263_5	ENSMUSG00000020609.15_Apob	chr12_8027648_8066835	1	1	24	0	0.648181216	2	1	0	0	0	0	0	1	0	0	0	1	2	1.08333333333333	0	0	0	0	0	1.08333333333333	0	0	0	1.08333333333333
Isoform72265_9	ENSMUSG00000020609.15_Apob	chr12_8027648_8066835	1	1	22	0	0.707106781	1	1	3	0	1	0	0	1	0	2	0	0	0.916666666666667	1.08333333333333	3.08333333333333	0	1.08333333333333	0	0	1.08333333333333	0	2	0	0
Isoform72270_11	ENSMUSG00000020609.15_Apob	chr12_8027648_8066835	1	1	24	16	0.707106781	1	0	2	0	0	5	0	1	1	0	1	0	0.916666666666667	0	2	0	0	3.25	0	1.08333333333333	1.08333333333333	0	1.25	0
Isoform72271_11	ENSMUSG00000020609.15_Apob	chr12_8027648_8066835	1	0.371720266	20	0	0.648181216	2	2	0	1	0	0	1	1	1	1	1	1	2	2.08333333333333	0	1.08333333333333	0	0	0.916666666666667	1.08333333333333	1.08333333333333	1	1.25	1.08333333333333
Isoform72274_13	ENSMUSG00000020609.15_Apob	chr12_8027648_8066835	1	1	22	6	0.736569564	0	2	0	2	1	2	0	1	0	4	0	1	0	2.08333333333333	0	2	1.08333333333333	1.08333333333333	0	1.08333333333333	0	4	0	1.08333333333333
Isoform72276_22	ENSMUSG00000020609.15_Apob	chr12_8027648_8066835	1	1	20	7	0.766032346	2	3	1	3	1	5	1	1	1	2	2	0	2	3.25	1.08333333333333	3.08333333333333	1.08333333333333	3.25	0.916666666666667	1.08333333333333	1.08333333333333	2	2.83333333333333	0
Isoform72277_26	ENSMUSG00000020609.15_Apob	chr12_8027648_8066835	1	1	20	0	2.710575995	5	6	3	0	0	4	0	1	5	2	0	0	4.5	6.66666666666667	3.08333333333333	0	0	2.83333333333333	0	1.08333333333333	5.41666666666667	2	0	0
Isoform72278_27	ENSMUSG00000020609.15_Apob	chr12_8027648_8066835	0.870883115	0.016463156	20	13	2.239171474	2	0	1	0	4	5	5	4	4	2	0	0	2	0	1.08333333333333	0	4.16666666666667	3.25	4.5	4.25	4.25	2	0	0
Isoform72281_27	ENSMUSG00000020609.15_Apob	chr12_8027648_8066835	1	1	22	19	1.237436867	3	4	0	1	2	1	4	3	0	2	3	4	2.83333333333333	4.5	0	1.08333333333333	2	0.333333333333333	3.5	3.08333333333333	0	2	4.16666666666667	4
Isoform72283_52	ENSMUSG00000020609.15_Apob	chr12_8027648_8066835	1	1	22	1	1.178511302	6	3	4	4	3	11	2	3	2	5	4	5	5.5	3.25	4.25	4.25	3.08333333333333	7.41666666666667	2	3.08333333333333	2	4.91666666666667	5.41666666666667	4.83333333333333
Isoform72289_5	ENSMUSG00000020609.15_Apob	chr12_8027648_8066835	1	1	0	0	0	2	0	0	0	0	2	0	0	0	1	0	0	2	0	0	0	0	1.08333333333333	0	0	0	1	0	0
Isoform72293_39	ENSMUSG00000020609.15_Apob	chr12_8027648_8066835	1	0.024310516	24	5	1.62045304	4	7	6	4	4	3	4	0	1	2	2	2	3.66666666666667	7.91666666666667	6.58333333333333	4.25	4.16666666666667	2	3.5	0	1.08333333333333	2	2.83333333333333	2
Isoform72295_8	ENSMUSG00000020609.15_Apob	chr12_8027648_8066835	1	1	20	7	0.766032346	0	1	1	3	0	1	0	0	2	0	0	0	0	1.08333333333333	1.08333333333333	3.08333333333333	0	0.333333333333333	0	0	2	0	0	0
Isoform72296_139	ENSMUSG00000020609.15_Apob	chr12_8027648_8066835	1	0.289005181	20	2	2.298097041	13	11	11	13	7	13	2	12	10	11	10	26	12	12.5833333333333	11.9166666666667	13.9166666666667	7.25	8.66666666666667	2	12.75	10.75	10.9166666666667	13.75	25.6666666666667
Isoform72302_23	ENSMUSG00000020609.15_Apob	chr12_8027648_8066835	1	1	22	9	0.707106781	2	0	4	2	0	9	1	1	1	2	0	1	2	0	4.25	2	0	6.08333333333333	0.916666666666667	1.08333333333333	1.08333333333333	2	0	1.08333333333333
Isoform72320_3	ENSMUSG00000020609.15_Apob	chr12_8027648_8066835	1	1	0	0	0	2	0	0	1	0	0	0	0	0	0	0	0	2	0	0	1.08333333333333	0	0	0	0	0	0	0	0
Isoform72330_3	ENSMUSG00000020609.15_Apob	chr12_8027648_8066835	1	1	0	0	0	0	0	0	0	0	0	0	0	0	0	0	3	0	0	0	0	0	0	0	0	0	0	0	3
Isoform72361_321	ENSMUSG00000037669.16_Ldah	chr12_8258107_8335759	0.870883115	0.016463156	24	3	5.818899554	34	30	38	27	26	32	27	14	17	27	24	25	31.5	33.3333333333333	41.9166666666667	29.4166666666667	27.4166666666667	21.5	24.0833333333333	14.9166666666667	18.5833333333333	26.5833333333333	32.9166666666667	24.5833333333333
Isoform72370_30	ENSMUSG00000037669.16_Ldah	chr12_8258107_8335759	1	1	20	7	0.766032346	1	3	5	2	1	6	1	3	2	4	2	0	0.916666666666667	3.25	5.41666666666667	2	1.08333333333333	4.08333333333333	0.916666666666667	3.08333333333333	2	4	2.83333333333333	0
Isoform72379_30	ENSMUSG00000037669.16_Ldah	chr12_8258107_8335759	1	0.045832989	24	19	1.915080866	3	1	1	2	0	2	2	3	4	5	2	5	2.83333333333333	1.08333333333333	1.08333333333333	2	0	1.08333333333333	2	3.08333333333333	4.25	4.91666666666667	2.83333333333333	4.83333333333333
Isoform72384_39	ENSMUSG00000037669.16_Ldah	chr12_8258107_8335759	1	1	20	3	1.590990258	1	6	2	5	2	5	2	4	0	7	3	2	0.916666666666667	6.66666666666667	2	5.33333333333333	2	3.25	2	4.25	0	6.87500000000027	4.16666666666667	2
Isoform72386_503	ENSMUSG00000037669.16_Ldah	chr12_8258107_8335759	1	1	24	4	6.157721558	40	49	37	46	39	58	47	35	23	44	30	55	36.9166666666667	54.1666666666667	40.9166666666667	51	40.9166666666667	38.625	42	36.8333333333333	24.9166666666667	43.6666666666667	41	52.75
Isoform72391_658	ENSMUSG00000037669.16_Ldah	chr12_8258107_8335759	1	0.177550154	20	6	18.7383297	50	52	67	81	41	103	47	40	28	47	45	57	46.25	57.6666666666667	74	89.5416666666667	43.5833333333333	68.5	42	42	30.5	46.25	62.0416666666667	54.9166666666667
Isoform72400_57	ENSMUSG00000037669.16_Ldah	chr12_8258107_8335759	1	1	22	8	1.974006431	3	4	5	7	4	8	8	1	2	8	2	5	2.83333333333333	4.5	5.41666666666667	7.41666666666667	4.16666666666667	5.33333333333333	7.25	1.08333333333333	2	7.91666666666667	2.83333333333333	4.83333333333333
Isoform72405_62	ENSMUSG00000037669.16_Ldah	chr12_8258107_8335759	1	1	24	10	1.870886692	7	1	14	5	1	7	5	9	2	7	1	3	6.58333333333333	1.08333333333333	15.25	5.33333333333333	1.08333333333333	4.58333333333333	4.5	9.58333333333333	2	6.87500000000027	1.25	3
Isoform72409_37	ENSMUSG00000037669.16_Ldah	chr12_8258107_8335759	1	1	20	15	1.296362433	3	2	1	1	2	9	6	2	0	5	2	4	2.83333333333333	2.08333333333333	1.08333333333333	1.08333333333333	2	6.08333333333333	5.33333333333333	2	0	4.91666666666667	2.83333333333333	4
Isoform72416_54	ENSMUSG00000037669.16_Ldah	chr12_8258107_8335759	1	1	20	9	2.946278255	3	1	10	7	4	6	8	3	1	5	3	3	2.83333333333333	1.08333333333333	10.8333333333333	7.41666666666667	4.16666666666667	4.08333333333333	7.25	3.08333333333333	1.08333333333333	4.91666666666667	4.16666666666667	3
Isoform72430_3	Locus1709	-_-_-	1	1	0	0	0	1	0	0	0	0	0	1	0	0	0	1	0	0.916666666666667	0	0	0	0	0	0.916666666666667	0	0	0	1.25	0
Isoform72431_3	Locus1709	-_-_-	1	1	0	0	0	0	0	0	0	0	0	0	2	0	0	0	1	0	0	0	0	0	0	0	2	0	0	0	1.08333333333333
Isoform72451_569	ENSMUSG00000020605.10_Hs1bp3	chr12_8363432_8393824	1	0.289005181	24	10	14.06847867	36	39	29	66	42	99	69	49	66	28	23	23	33.25	43.5833333333333	31.75	73.25	44.5833333333333	65.9166666666667	61.5	51.8333333333333	71.5	27.5833333333333	31.5833333333333	22.5833333333333
Isoform72453_7	ENSMUSG00000020605.10_Hs1bp3	chr12_8363432_8393824	1	1	0	0	0	0	0	0	0	0	3	0	4	0	0	0	0	0	0	0	0	0	2	0	4.25	0	0	0	0
Isoform72461_737	ENSMUSG00000054364.6_Rhob	chr12_8547661_8550009	1	1	22	17	18.54682161	83	34	43	45	41	100	85	58	61	83	62	42	76.0833333333333	37.8333333333333	47.1666666666667	49.75	43.5833333333333	66.5833333333333	75.6666666666667	61.25	66.25	81.1666666666667	84.25	40.6666666666667
Isoform72473_1489	ENSMUSG00000054364.6_Rhob	chr12_8547661_8550009	1	0.104994351	24	2	17.02948836	143	139	116	143	110	181	119	82	98	131	91	136	132.333333333333	153.625	126.166666666667	159.458333333333	116.833333333333	122.166666666667	106.583333333333	87.1666666666667	106.416666666667	129.75	120.916666666667	128.75
Isoform72496_18	ENSMUSG00000112276.2_5033421B08Rik	chr12_8561201_8612681	1	1	24	2	0.471404521	1	1	4	1	1	1	0	2	1	1	1	4	0.916666666666667	1.08333333333333	4.25	1.08333333333333	1.08333333333333	0.333333333333333	0	2	1.08333333333333	1	1.25	4
Isoform72506_6	ENSMUSG00000121137.1_ENSMUSG00000121137	chr12_8622155_8638094	1	1	0	0	0	0	0	0	0	0	2	0	3	1	0	0	0	0	0	0	0	0	1.08333333333333	0	3.08333333333333	1.08333333333333	0	0	0
Isoform72508_29	ENSMUSG00000121137.1_ENSMUSG00000121137	chr12_8622155_8638094	1	1	24	14	1.355287998	2	5	0	1	4	7	1	4	1	3	0	1	2	5.5	0	1.08333333333333	4.16666666666667	4.58333333333333	0.916666666666667	4.25	1.08333333333333	3	0	1.08333333333333
Isoform72511_66	ENSMUSG00000121137.1_ENSMUSG00000121137	chr12_8622155_8638094	1	1	20	13	2.239171474	6	3	4	3	11	8	12	4	5	2	5	3	5.5	3.25	4.25	3.08333333333333	11.4166666666667	5.33333333333333	10.75	4.25	5.41666666666667	2	6.66666666666667	3
Isoform72546_47	ENSMUSG00000121137.1_ENSMUSG00000121137	chr12_8622155_8638094	1	1	22	15	1.060660172	4	3	4	2	2	8	4	3	8	1	5	3	3.66666666666667	3.25	4.25	2	2	5.33333333333333	3.5	3.08333333333333	8.66666666666667	1	6.66666666666667	3
Isoform72555_5	ENSMUSG00000020594.15_Pum2	chr12_8724134_8802581	1	1	22	0	0.648181216	0	1	0	0	0	0	1	0	0	2	1	0	0	1.08333333333333	0	0	0	0	0.916666666666667	0	0	2	1.25	0
Isoform72557_12	ENSMUSG00000020594.15_Pum2	chr12_8724134_8802581	1	1	22	13	0.648181216	0	1	1	0	2	2	1	0	2	2	0	1	0	1.08333333333333	1.08333333333333	0	2	1.08333333333333	0.916666666666667	0	2	2	0	1.08333333333333
Isoform72559_8	ENSMUSG00000020594.15_Pum2	chr12_8724134_8802581	1	1	20	10	0.47140452	0	0	0	0	3	1	3	0	0	1	0	0	0	0	0	0	3.08333333333333	0.333333333333333	2.75	0	0	1	0	0
Isoform72560_8	ENSMUSG00000020594.15_Pum2	chr12_8724134_8802581	1	1	22	19	0.648181216	1	1	0	0	1	1	0	1	1	0	2	0	0.916666666666667	1.08333333333333	0	0	1.08333333333333	0.333333333333333	0	1.08333333333333	1.08333333333333	0	2.83333333333333	0
Isoform72562_11	ENSMUSG00000020594.15_Pum2	chr12_8724134_8802581	1	1	20	9	0.766032346	0	0	1	0	1	1	5	0	0	2	1	0	0	0	1.08333333333333	0	1.08333333333333	0.333333333333333	4.5	0	0	2	1.25	0
Isoform72564_7	ENSMUSG00000020594.15_Pum2	chr12_8724134_8802581	1	1	20	7	0.766032346	0	3	0	1	0	2	1	0	0	0	0	0	0	3.25	0	1.08333333333333	0	1.08333333333333	0.916666666666667	0	0	0	0	0
Isoform72566_4	ENSMUSG00000020594.15_Pum2	chr12_8724134_8802581	1	1	0	0	0	0	0	0	0	0	2	2	0	0	0	0	0	0	0	0	0	0	1.08333333333333	2	0	0	0	0	0
Isoform72573_4	ENSMUSG00000096940.2_Gm4755	chr12_8814901_8821181	1	1	0	0	0	0	2	0	0	0	0	1	0	1	0	0	0	0	2.08333333333333	0	0	0	0	0.916666666666667	0	1.08333333333333	0	0	0
Isoform72589_8870	ENSMUSG00000020592.15_Sdc1	chr12_8821323_8843715	1	0.104994351	24	7	237.1312053	793	958	888	778	973	1081	793	458	486	625	394	643	707	1013.04166666666	925.875	893.333333333333	1110.33333333333	772.375	736.25	489.625	531.333333333331	617.166666666667	506.333333333333	599.416666666668
Isoform72591_805	ENSMUSG00000020592.15_Sdc1	chr12_8821323_8843715	1	0.177550154	24	6	19.09924879	73	80	90	64	85	98	71	50	43	72	27	52	67.3333333333333	88.5833333333333	98.1666666666667	71.0833333333333	90.5	65.3333333333333	63.4583333333333	52.9166666666667	47.1666666666667	70.3333333333333	36.9166666666667	49.75
Isoform72594_40094	ENSMUSG00000020592.15_Sdc1	chr12_8821323_8843715	1	0.024310516	22	6	1094.616028	3767	3979	4723	3659	4005	4662	3185	1980	2028	2963	2092	3051	3211.41666666667	4454.58333333333	4621.25	4228.5	4621.25	3422.75	3104.66666666667	2092.66666666667	2166.25	2911.91666666667	2565.25	2670.66666666667
Isoform72595_4010	ENSMUSG00000020592.15_Sdc1	chr12_8821323_8843715	0.250867146	0.000539297	24	5	103.576412	390	419	507	359	335	487	330	192	186	292	204	309	352.125	449.25	534	397.083333333333	372.5	345.25	301.416666666667	204.5	199.916666666667	292.416666666667	267.833333333333	287.5
Isoform72690_43	Locus1712	-_-_-	1	1	22	6	2.180245908	3	5	4	5	5	7	1	6	0	3	0	4	2.83333333333333	5.5	4.25	5.33333333333333	5.33333333333333	4.58333333333333	0.916666666666667	6.25	0	3	0	4
Isoform72698_7830	ENSMUSG00000020585.6_Laptm4a	chr12_8971598_8988742	1	1	20	19	57.03994704	899	650	656	633	436	882	639	670	647	626	427	665	796.5	683.375000000002	678.833333333333	727.416666666667	485.5	629.25	594.083333333333	715.083333333333	709.916666666667	618.5	553.916666666667	619.875
Isoform72720_38	Locus1713	-_-_-	1	1	20	7	2.121320344	1	4	3	4	8	6	1	4	1	2	3	1	0.916666666666667	4.5	3.08333333333333	4.25	8.33333333333333	4.08333333333333	0.916666666666667	4.25	1.08333333333333	2	4.16666666666667	1.08333333333333
Isoform72722_11	Locus1713	-_-_-	1	1	20	0	0.648181216	1	3	0	0	1	0	1	0	0	4	0	1	0.916666666666667	3.25	0	0	1.08333333333333	0	0.916666666666667	0	0	4	0	1.08333333333333
Isoform72727_3	ENSMUSG00000066643.13_Wdr35	chr12_9023892_9078847	1	1	0	0	0	0	0	0	1	0	1	0	0	0	0	1	0	0	0	0	1.08333333333333	0	0.333333333333333	0	0	0	0	1.25	0
Isoform72729_22	ENSMUSG00000066643.13_Wdr35	chr12_9023892_9078847	1	1	22	7	0.766032346	1	2	2	1	2	4	3	0	1	2	0	4	0.916666666666667	2.08333333333333	2	1.08333333333333	2	2.83333333333333	2.75	0	1.08333333333333	2	0	4
Isoform72730_8	ENSMUSG00000066643.13_Wdr35	chr12_9023892_9078847	1	1	20	17	0.766032346	1	0	0	0	0	1	2	2	1	0	0	1	0.916666666666667	0	0	0	0	0.333333333333333	2	2	1.08333333333333	0	0	1.08333333333333
Isoform72732_960	ENSMUSG00000066637.3_Ttc32	chr12_9079997_9091988	1	1	24	2	9.516478761	81	90	79	84	69	106	89	73	59	77	58	95	74.5	100.666666666667	86.3333333333333	92.6666666666667	73.3333333333333	70.4166666666672	79.9166666666667	77.75	64.3333333333333	75.3333333333333	78.9166666666667	91.8333333333333
Isoform72733_31	ENSMUSG00000066637.3_Ttc32	chr12_9079997_9091988	1	1	20	19	0.766032346	3	3	2	2	2	3	3	3	4	1	1	4	2.83333333333333	3.25	2	2	2	2	2.75	3.08333333333333	4.25	1	1.25	4
Isoform72736_11	ENSMUSG00000066637.3_Ttc32	chr12_9079997_9091988	1	1	20	9	0.648181216	0	0	2	0	2	0	1	1	0	0	2	3	0	0	2	0	2	0	0.916666666666667	1.08333333333333	0	0	2.83333333333333	3
Isoform72741_4	ENSMUSG00000048387.9_Osr1	chr12_9620116_9631500	1	1	0	0	0	1	0	0	2	0	1	0	0	0	0	0	0	0.916666666666667	0	0	2	0	0.333333333333333	0	0	0	0	0	0
Isoform72742_793	ENSMUSG00000020621.7_Rdh14	chr12_10440772_10445562	1	1	24	20	6.643857466	79	48	62	53	80	81	66	64	66	70	57	67	72.5	53.3333333333333	68.5833333333333	59.0833333333333	85	54.1666666666667	59	68.375	71.5	68.4166666666667	77.3333333333333	64.5
Isoform72756_20	ENSMUSG00000020621.7_Rdh14	chr12_10440772_10445562	1	1	20	0	0.766032346	4	2	1	1	2	3	0	0	2	2	1	2	3.66666666666667	2.08333333333333	1.08333333333333	1.08333333333333	2	2	0	0	2	2	1.25	2
Isoform72757_30	ENSMUSG00000020621.7_Rdh14	chr12_10440772_10445562	1	1	22	4	1.473139127	3	1	3	5	6	1	3	1	3	2	0	2	2.83333333333333	1.08333333333333	3.08333333333333	5.33333333333333	6.25	0.333333333333333	2.75	1.08333333333333	3.16666666666667	2	0	2
Isoform72760_33	ENSMUSG00000020621.7_Rdh14	chr12_10440772_10445562	1	1	22	0	0.883883476	5	1	5	1	2	4	2	4	1	4	1	3	4.5	1.08333333333333	5.41666666666667	1.08333333333333	2	2.83333333333333	2	4.25	1.08333333333333	4	1.25	3
Isoform72767_14	ENSMUSG00000043673.12_Kcns3	chr12_11140203_11201057	1	0.454435351	24	17	1.296362433	0	0	0	0	1	2	1	3	1	2	2	2	0	0	0	0	1.08333333333333	1.08333333333333	0.916666666666667	3.08333333333333	1.08333333333333	2	2.83333333333333	2
Isoform72773_11	ENSMUSG00000020608.8_Smc6	chr12_11315887_11369786	1	1	20	15	0.648181216	1	0	0	0	1	2	0	0	2	2	1	2	0.916666666666667	0	0	0	1.08333333333333	1.08333333333333	0	0	2	2	1.25	2
Isoform72787_17	ENSMUSG00000020608.8_Smc6	chr12_11315887_11369786	1	1	20	19	0.766032346	1	2	0	1	3	0	1	3	1	3	1	1	0.916666666666667	2.08333333333333	0	1.08333333333333	3.08333333333333	0	0.916666666666667	3.08333333333333	1.08333333333333	3	1.25	1.08333333333333
Isoform72798_156	ENSMUSG00000020608.8_Smc6	chr12_11315887_11369786	1	0.032157876	24	1	2.298097039	24	14	14	13	13	16	2	10	12	17	5	16	22.3333333333333	16	15.25	13.9166666666667	13.6666666666667	10.75	2	10.6666666666667	12.75	16.8333333333333	6.66666666666667	15.5
Isoform72802_17	ENSMUSG00000078377.6_Gm4294	chr12_12073046_12073659	1	0.692351604	20	3	0.707106781	2	2	3	0	0	2	1	1	0	1	1	4	2	2.08333333333333	3.08333333333333	0	0	1.08333333333333	0.916666666666667	1.08333333333333	0	1	1.25	4
Isoform72804_5	ENSMUSG00000020589.18_Cyria	chr12_12312140_12430966	1	1	20	10	0.766032346	1	0	0	1	0	0	2	1	0	0	0	0	0.916666666666667	0	0	1.08333333333333	0	0	2	1.08333333333333	0	0	0	0
Isoform72805_3	ENSMUSG00000020589.18_Cyria	chr12_12312140_12430966	1	1	0	0	0	2	0	0	0	0	0	1	0	0	0	0	0	2	0	0	0	0	0	0.916666666666667	0	0	0	0	0
Isoform72807_21	ENSMUSG00000020589.18_Cyria	chr12_12312140_12430966	1	1	22	10	0.766032346	4	0	0	3	2	3	3	1	1	3	0	1	3.66666666666667	0	0	3.08333333333333	2	2	2.75	1.08333333333333	1.08333333333333	3	0	1.08333333333333
Isoform72808_5	ENSMUSG00000020589.18_Cyria	chr12_12312140_12430966	1	1	24	20	0.648181216	1	0	1	0	0	0	0	2	0	0	0	1	0.916666666666667	0	1.08333333333333	0	0	0	0	2	0	0	0	1.08333333333333
Isoform72810_3	ENSMUSG00000020589.18_Cyria	chr12_12312140_12430966	1	1	0	0	0	0	0	0	0	0	0	3	0	0	0	0	0	0	0	0	0	0	0	2.75	0	0	0	0	0
Isoform72811_3	ENSMUSG00000020589.18_Cyria	chr12_12312140_12430966	1	1	0	0	0	0	0	0	2	0	0	1	0	0	0	0	0	0	0	0	2	0	0	0.916666666666667	0	0	0	0	0
Isoform72814_110	ENSMUSG00000037169.16_Mycn	chr12_12986094_12991915	1	1	22	17	2.99047243	13	2	5	12	10	6	15	1	7	18	10	11	12	2.08333333333333	5.41666666666667	12.75	10.5	4.08333333333333	13.3333333333333	1.08333333333333	7.58333333333333	17.6666666666667	13.75	10.75
Isoform72817_5	ENSMUSG00000037169.16_Mycn	chr12_12986094_12991915	1	1	0	0	0	0	0	0	0	0	0	0	0	0	5	0	0	0	0	0	0	0	0	0	0	0	4.91666666666667	0	0
Isoform72826_2576	ENSMUSG00000037149.11_Ddx1	chr12_13266974_13299214	1	1	20	10	31.28947507	194	191	164	223	246	340	268	181	194	203	185	187	178.583333333333	206.75	178.5	251	271.041666666667	230.833333333333	241.833333333333	193.291666666667	209	199.333333333333	243.916666666667	177.5
Isoform72836_11	ENSMUSG00000020576.11_Nbas	chr12_13319134_13633812	1	1	22	0	0.707106781	1	0	4	0	1	0	0	1	0	1	2	1	0.916666666666667	0	4.25	0	1.08333333333333	0	0	1.08333333333333	0	1	2.83333333333333	1.08333333333333
Isoform72837_3	ENSMUSG00000020576.11_Nbas	chr12_13319134_13633812	1	1	0	0	0	0	0	0	0	0	1	0	0	0	0	0	2	0	0	0	0	0	0.333333333333333	0	0	0	0	0	2
Isoform72839_37	ENSMUSG00000020576.11_Nbas	-_-_-	1	1	20	17	0.824957912	3	2	2	7	2	1	4	5	3	3	2	3	2.83333333333333	2.08333333333333	2	7.41666666666667	2	0.333333333333333	3.5	5.33333333333333	3.16666666666667	3	2.83333333333333	3
Isoform72844_3	ENSMUSG00000020576.11_Nbas	chr12_13319134_13633812	1	1	0	0	0	0	3	0	0	0	0	0	0	0	0	0	0	0	3.25	0	0	0	0	0	0	0	0	0	0
Isoform72846_3	ENSMUSG00000020576.11_Nbas	chr12_13319134_13633812	1	1	0	0	0	0	0	0	0	0	1	0	0	2	0	0	0	0	0	0	0	0	0.333333333333333	0	0	2	0	0	0
Isoform72850_26	ENSMUSG00000020607.8_Lratd1	chr12_14196831_14202055	1	1	22	7	0.913346259	0	4	1	1	1	11	2	0	1	3	0	2	0	4.5	1.08333333333333	1.08333333333333	1.08333333333333	7.41666666666667	2	0	1.08333333333333	3	0	2
Isoform72852_46	ENSMUSG00000020607.8_Lratd1	chr12_14196831_14202055	1	1	24	8	2.43067956	0	5	3	9	0	13	5	0	3	1	6	1	0	5.5	3.08333333333333	9.58333333333333	0	8.66666666666667	4.5	0	3.16666666666667	1	8.16666666666667	1.08333333333333
Isoform72853_4	ENSMUSG00000020607.8_Lratd1	chr12_14196831_14202055	1	1	0	0	0	0	0	0	1	0	2	1	0	0	0	0	0	0	0	0	1.08333333333333	0	1.08333333333333	0.916666666666667	0	0	0	0	0
Isoform72855_4	ENSMUSG00000020607.8_Lratd1	chr12_14196831_14202055	1	1	0	0	0	0	0	0	0	0	0	4	0	0	0	0	0	0	0	0	0	0	0	3.5	0	0	0	0	0
Isoform72857_9	ENSMUSG00000020607.8_Lratd1	chr12_14196831_14202055	1	1	0	0	0	0	0	0	0	0	0	9	0	0	0	0	0	0	0	0	0	0	0	8.08333333333333	0	0	0	0	0
Isoform72861_9	ENSMUSG00000020601.9_Trib2	chr12_15841728_15866923	1	1	20	0	0.707106781	2	0	1	0	2	0	1	0	0	3	0	0	2	0	1.08333333333333	0	2	0	0.916666666666667	0	0	3	0	0
Isoform72894_76	ENSMUSG00000020593.17_Lpin1	chr12_16585670_16696967	1	0.177550154	24	19	4.655119643	6	3	1	0	1	7	4	0	11	14	5	24	5.5	3.25	1.08333333333333	0	1.08333333333333	4.58333333333333	3.5	0	11.8333333333333	13.9166666666667	6.66666666666667	23.5
Isoform72897_320	ENSMUSG00000020593.17_Lpin1	chr12_16585670_16696967	1	0.177550154	24	18	14.11267284	6	15	2	5	7	23	10	8	93	88	16	47	5.5	17.25	2	5.33333333333333	7.25	15.5	8.91666666666667	8.5	100.916666666667	86.1666666666667	21.8333333333333	45.3333333333333
Isoform72903_50	ENSMUSG00000020593.17_Lpin1	chr12_16585670_16696967	1	1	24	18	3.594459471	0	2	0	1	4	2	1	2	13	9	4	12	0	2.08333333333333	0	1.08333333333333	4.16666666666667	1.08333333333333	0.916666666666667	2	13.9166666666667	8.91666666666667	5.41666666666667	11.75
Isoform72907_17	ENSMUSG00000020593.17_Lpin1	chr12_16585670_16696967	1	0.573393477	24	18	1.414213562	1	0	0	0	0	1	2	0	3	7	0	3	0.916666666666667	0	0	0	0	0.333333333333333	2	0	3.16666666666667	6.87500000000027	0	3
Isoform72909_101	ENSMUSG00000020593.17_Lpin1	chr12_16585670_16696967	1	1	24	20	5.067598598	5	1	1	3	2	10	1	2	18	33	5	20	4.5	1.08333333333333	1.08333333333333	3.08333333333333	2	6.58333333333333	0.916666666666667	2	19.5	32.5833333333333	6.66666666666667	19.5
Isoform72919_10	ENSMUSG00000020593.17_Lpin1	chr12_16585670_16696967	1	0.858504809	24	18	0.766032346	0	2	0	0	0	0	1	1	3	1	1	1	0	2.08333333333333	0	0	0	0	0.916666666666667	1.08333333333333	3.16666666666667	1	1.25	1.08333333333333
Isoform72923_4	ENSMUSG00000020593.17_Lpin1	chr12_16585670_16696967	1	1	0	0	0	0	0	0	0	0	1	0	0	1	2	0	0	0	0	0	0	0	0.333333333333333	0	0	1.08333333333333	2	0	0
Isoform72930_3	ENSMUSG00000020593.17_Lpin1	chr12_16585670_16696967	1	1	0	0	0	2	0	0	0	0	0	0	0	0	1	0	0	2	0	0	0	0	0	0	0	0	1	0	0
Isoform72954_28	ENSMUSG00000057469.9_E2f6	chr12_16860964_16889743	1	1	20	9	1.237436867	1	1	4	1	4	4	3	1	2	4	1	2	0.916666666666667	1.08333333333333	4.25	1.08333333333333	4.16666666666667	2.83333333333333	2.75	1.08333333333333	2	4	1.25	2
Isoform72957_12	ENSMUSG00000057469.9_E2f6	chr12_16860964_16889743	1	1	20	10	0.589255651	1	0	1	0	5	0	2	1	0	1	1	0	0.916666666666667	0	1.08333333333333	0	5.33333333333333	0	2	1.08333333333333	0	1	1.25	0
Isoform72960_144	ENSMUSG00000057469.9_E2f6	chr12_16860964_16889743	1	0.692351604	20	4	2.239171474	12	9	15	14	10	15	14	7	5	13	9	21	10.9166666666667	10.1666666666667	16.5	15	10.5	9.91666666666667	12.5833333333333	7.33333333333333	5.41666666666667	12.75	12.3333333333333	20.5833333333333
Isoform72963_339	ENSMUSG00000057469.9_E2f6	chr12_16860964_16889743	1	1	22	0	8.043339634	43	25	30	21	19	43	34	21	15	32	30	26	39.8333333333333	28.3333333333333	32.9166666666667	22.75	19.75	28.5	30.5	22.3333333333333	16.0833333333333	31.5	41	25.6666666666667
Isoform72966_15	ENSMUSG00000057469.9_E2f6	chr12_16860964_16889743	1	0.858504809	24	10	0.707106781	1	1	1	2	2	4	2	0	0	1	1	0	0.916666666666667	1.08333333333333	1.08333333333333	2	2	2.83333333333333	2	0	0	1	1.25	0
Isoform72967_92	ENSMUSG00000057469.9_E2f6	chr12_16860964_16889743	1	1	22	20	1.001734607	9	11	5	5	8	12	10	6	6	9	6	5	8.33333333333333	12.5833333333333	5.41666666666667	5.33333333333333	8.33333333333333	8.08333333333333	8.91666666666667	6.25	6.58333333333333	8.91666666666667	8.16666666666667	4.83333333333333
Isoform72970_225	ENSMUSG00000057469.9_E2f6	chr12_16860964_16889743	1	1	20	13	2.769501562	21	20	14	8	20	34	22	23	15	17	17	14	19.5	22.75	15.25	8.41666666666667	20.75	22.75	19.5	24.4166666666667	16.0833333333333	16.8333333333333	23.1666666666667	13.6666666666667
Isoform72973_13	ENSMUSG00000057469.9_E2f6	chr12_16860964_16889743	1	1	24	0	1.031197389	3	1	3	1	0	0	1	0	0	0	0	4	2.83333333333333	1.08333333333333	3.08333333333333	1.08333333333333	0	0	0.916666666666667	0	0	0	0	4
Isoform72981_9	ENSMUSG00000020580.11_Rock2	chr12_16944896_17037824	1	1	20	5	0.648181216	1	0	0	2	3	1	0	0	0	2	0	0	0.916666666666667	0	0	2	3.08333333333333	0.333333333333333	0	0	0	2	0	0
Isoform72988_5	ENSMUSG00000020580.11_Rock2	chr12_16944896_17037824	1	1	20	0	0.47140452	1	2	1	0	0	1	0	0	0	0	0	0	0.916666666666667	2.08333333333333	1.08333333333333	0	0	0.333333333333333	0	0	0	0	0	0
Isoform72989_9	ENSMUSG00000020580.11_Rock2	chr12_16944896_17037824	1	1	20	7	0.766032346	0	3	1	1	0	1	0	0	1	0	1	1	0	3.25	1.08333333333333	1.08333333333333	0	0.333333333333333	0	0	1.08333333333333	0	1.25	1.08333333333333
Isoform72994_8	ENSMUSG00000045679.15_Pqlc3	chr12_17038649_17050409	1	1	24	2	0.029462782	0	0	1	1	0	2	0	0	1	1	1	1	0	0	1.08333333333333	1.08333333333333	0	1.08333333333333	0	0	1.08333333333333	1	1.25	1.08333333333333
Isoform72995_3	ENSMUSG00000045679.15_Pqlc3	chr12_17038649_17050409	1	1	0	0	0	0	2	0	0	0	0	0	0	0	0	1	0	0	2.08333333333333	0	0	0	0	0	0	0	0	1.25	0
Isoform73001_44704	ENSMUSG00000020571.14_Pdia6	chr12_17316546_17334771	1	1	20	10	395.331616	4411	3334	3910	2959	3617	5470	4224	3903	2761	3019	3067	4029	3799.25	3636.25	3739.41666666667	3425.95833333333	4334.58333333333	3983.83333333333	4195.33333333333	4047	3029.66666666667	3005.375	3889.41666666667	3562.83333333333
Isoform73002_2815	ENSMUSG00000020571.14_Pdia6	chr12_17316546_17334771	1	1	22	7	20.10834905	248	240	251	170	214	375	279	201	189	228	182	238	228.5	261.75	267.5	189.083333333333	235.833333333333	257.583333333333	252.5	214.25	203.416666666667	223.416666666667	240.166666666667	225.416666666667
Isoform73058_77	ENSMUSG00000061458.10_Nol10	chr12_17398459_17480096	1	1	22	1	5.259106684	2	5	10	14	2	8	3	4	1	12	9	7	2	5.5	10.8333333333333	15	2	5.33333333333333	2.75	4.25	1.08333333333333	11.875	12.3333333333333	6.83333333333333
Isoform73061_11	ENSMUSG00000061458.10_Nol10	chr12_17398459_17480096	1	1	20	0	1.178511302	0	1	2	1	0	1	0	0	3	2	1	0	0	1.08333333333333	2	1.08333333333333	0	0.333333333333333	0	0	3.16666666666667	2	1.25	0
Isoform73067_231	ENSMUSG00000011179.9_Odc1	chr12_17594795_17601506	1	0.032157876	20	13	7.807637376	14	9	7	21	22	26	28	32	27	23	15	7	12.7916666666667	10.1666666666667	7.58333333333333	22.75	23.125	17.5	24.8333333333333	33.9166666666667	29.4166666666667	22.5	20.5	6.83333333333333
Isoform73068_28	ENSMUSG00000011179.9_Odc1	chr12_17594795_17601506	1	1	20	10	1.532064692	1	1	0	3	3	1	7	5	2	2	0	3	0.916666666666667	1.08333333333333	0	3.08333333333333	3.08333333333333	0.333333333333333	6.25	5.33333333333333	2	2	0	3
Isoform73069_660	ENSMUSG00000011179.9_Odc1	chr12_17594795_17601506	1	0.454435351	24	19	10.84230398	61	59	38	42	47	75	45	43	65	74	49	62	56.1666666666667	65.3333333333333	41.9166666666667	46.25	49.75	50.2083333333333	40.25	45.3333333333333	70.5	72.4166666666667	67.5833333333333	59.5
Isoform73070_88	ENSMUSG00000011179.9_Odc1	chr12_17594795_17601506	1	1	20	0	1.590990258	5	9	7	6	5	8	7	5	7	9	4	16	4.5	10.1666666666667	7.58333333333333	6.41666666666667	5.33333333333333	5.33333333333333	6.25	5.33333333333333	7.58333333333333	8.91666666666667	5.41666666666667	15.5
Isoform73071_1318	ENSMUSG00000011179.9_Odc1	chr12_17594795_17601506	0.344172154	0.001456267	24	2	39.84841341	149	166	111	131	97	106	85	57	81	97	80	158	137.75	181.791666666667	120.708333333334	145	103.166666666667	70.4166666666672	75.6666666666667	60.0833333333333	87.875	95.0833333333333	107.5	150.666666666667
Isoform73072_176	ENSMUSG00000011179.9_Odc1	chr12_17594795_17601506	1	0.032157876	24	2	6.746977204	26	17	20	14	12	13	11	8	12	10	9	24	24.1666666666667	19.5	22.0833333333333	15	12.5833333333333	8.66666666666667	9.83333333333333	8.5	12.75	9.91666666666667	12.3333333333333	23.5
Isoform73105_231	ENSMUSG00000071379.3_Hpcal1	chr12_17740857_17841934	1	1	20	5	3.771236164	21	24	13	27	18	24	26	21	8	14	16	19	19.5	27	14.0833333333333	29.4166666666667	18.6666666666667	16.0833333333333	22.9166666666667	22.3333333333333	8.66666666666667	13.9166666666667	21.8333333333333	18.6666666666667
Isoform73109_386	ENSMUSG00000071379.3_Hpcal1	chr12_17740857_17841934	1	1	22	19	5.583197294	35	38	24	24	24	43	43	32	42	24	28	29	32.5833333333333	42.5	26.1666666666667	26.0833333333333	25.25	28.5	38.5833333333333	33.9166666666667	46.0833333333333	23.5	38.5416666666667	28.5
Isoform73121_3	ENSMUSG00000114025.2_Gm49331	chr12_17950735_18115611	1	1	0	0	0	0	0	0	0	0	3	0	0	0	0	0	0	0	0	0	0	0	2	0	0	0	0	0	0
Isoform73123_3	ENSMUSG00000114025.2_Gm49331	chr12_17952390_17954676	1	1	0	0	0	1	0	0	0	1	1	0	0	0	0	0	0	0.916666666666667	0	0	0	1.08333333333333	0.333333333333333	0	0	0	0	0	0
Isoform73130_7	Locus1774	-_-_-	1	1	0	0	0	0	1	5	0	0	0	1	0	0	0	0	0	0	1.08333333333333	5.41666666666667	0	0	0	0.916666666666667	0	0	0	0	0
Isoform73133_3	ENSMUSG00000099759.2_1700030C10Rik	chr12_20864258_20865728	1	1	0	0	0	0	1	0	0	0	0	1	1	0	0	0	0	0	1.08333333333333	0	0	0	0	0.916666666666667	1.08333333333333	0	0	0	0
Isoform73134_15	ENSMUSG00000099759.2_1700030C10Rik	chr12_20864258_20865728	1	1	24	20	0.766032346	2	0	0	1	3	1	0	2	1	1	1	3	2	0	0	1.08333333333333	3.08333333333333	0.333333333333333	0	2	1.08333333333333	1	1.25	3
Isoform73136_3	ENSMUSG00000099759.2_1700030C10Rik	chr12_20864258_20865728	1	1	0	0	0	1	2	0	0	0	0	0	0	0	0	0	0	0.916666666666667	2.08333333333333	0	0	0	0	0	0	0	0	0	0
Isoform73137_3	ENSMUSG00000099759.2_1700030C10Rik	chr12_20864258_20865728	1	1	0	0	0	0	0	0	1	0	0	1	0	1	0	0	0	0	0	0	1.08333333333333	0	0	0.916666666666667	0	1.08333333333333	0	0	0
Isoform73138_8	ENSMUSG00000099759.2_1700030C10Rik	chr12_20864258_20865728	1	1	20	5	0.766032346	3	0	1	0	1	0	0	1	0	0	0	2	2.83333333333333	0	1.08333333333333	0	1.08333333333333	0	0	1.08333333333333	0	0	0	2
Isoform73139_3	ENSMUSG00000099759.2_1700030C10Rik	chr12_20864258_20865728	1	1	0	0	0	0	0	2	1	0	0	0	0	0	0	0	0	0	0	2	1.08333333333333	0	0	0	0	0	0	0	0
Isoform73142_7	ENSMUSG00000099759.2_1700030C10Rik	chr12_20864258_20865728	1	1	20	5	0.648181216	1	0	4	0	1	0	0	0	1	0	0	0	0.916666666666667	0	4.25	0	1.08333333333333	0	0	0	1.08333333333333	0	0	0
Isoform73144_25	ENSMUSG00000085642.9_3110053B16Rik	chr12_20924126_20971263	1	1	22	20	1.325825215	3	2	1	1	1	2	4	0	3	2	5	1	2.83333333333333	2.08333333333333	1.08333333333333	1.08333333333333	1.08333333333333	1.08333333333333	3.5	0	3.16666666666667	2	6.66666666666667	1.08333333333333
Isoform73145_14	ENSMUSG00000085642.9_3110053B16Rik	chr12_20924126_20971263	1	1	20	7	0.11785113	1	1	1	1	1	3	1	0	1	2	1	1	0.916666666666667	1.08333333333333	1.08333333333333	1.08333333333333	1.08333333333333	2	0.916666666666667	0	1.08333333333333	2	1.25	1.08333333333333
Isoform73148_6	ENSMUSG00000085642.9_3110053B16Rik	chr12_20946240_20946639	1	1	20	10	0.766032346	0	0	0	1	0	0	2	1	0	2	0	0	0	0	0	1.08333333333333	0	0	2	1.08333333333333	0	2	0	0
Isoform73149_4	ENSMUSG00000085642.9_3110053B16Rik	chr12_20946240_20946639	1	1	0	0	0	0	0	0	2	0	0	0	2	0	0	0	0	0	0	0	2	0	0	0	2	0	0	0	0
Isoform73151_5	ENSMUSG00000085642.9_3110053B16Rik	chr12_20927085_20971263	1	1	20	13	0.766032346	0	1	0	0	1	0	1	1	1	0	0	0	0	1.08333333333333	0	0	1.08333333333333	0	0.916666666666667	1.08333333333333	1.08333333333333	0	0	0
Isoform73152_9	ENSMUSG00000085642.9_3110053B16Rik	chr12_20927085_20971263	1	1	20	19	1.414213562	0	2	0	0	0	0	2	3	2	0	0	0	0	2.08333333333333	0	0	0	0	2	3.08333333333333	2	0	0	0
Isoform73156_7	ENSMUSG00000085642.9_3110053B16Rik	chr12_20924126_20971263	1	1	20	10	0.47140452	1	0	0	0	0	1	2	3	0	0	0	0	0.916666666666667	0	0	0	0	0.333333333333333	2	3.08333333333333	0	0	0	0
Isoform73162_12	ENSMUSG00000085642.9_3110053B16Rik	chr12_20927085_20971263	1	0.692351604	24	18	0.766032346	1	0	0	0	2	1	0	1	2	2	1	2	0.916666666666667	0	0	0	2	0.333333333333333	0	1.08333333333333	2	2	1.25	2
Isoform73165_6	ENSMUSG00000085642.9_3110053B16Rik	chr12_20927085_20971263	1	1	24	0	0.353553391	0	0	1	0	0	1	0	1	0	1	0	2	0	0	1.08333333333333	0	0	0.333333333333333	0	1.08333333333333	0	1	0	2
Isoform73167_42	ENSMUSG00000085642.9_3110053B16Rik	chr12_20927085_20971263	1	0.371720266	24	20	1.679378605	3	5	1	2	0	5	2	6	3	8	3	4	2.83333333333333	5.5	1.08333333333333	2	0	3.25	2	6.25	3.16666666666667	7.91666666666667	4.16666666666667	4
Isoform73172_3	ENSMUSG00000085642.9_3110053B16Rik	chr12_20927085_20971263	1	1	0	0	0	0	0	0	2	0	0	0	0	1	0	0	0	0	0	0	2	0	0	0	0	1.08333333333333	0	0	0
Isoform73173_5	ENSMUSG00000085642.9_3110053B16Rik	chr12_20927085_20971263	1	1	0	0	0	0	0	0	0	0	1	0	0	2	2	0	0	0	0	0	0	0	0.333333333333333	0	0	2	2	0	0
Isoform73176_12	ENSMUSG00000085642.9_3110053B16Rik	chr12_20927085_20971263	1	1	22	19	0.589255651	3	1	0	1	0	1	1	3	0	0	1	1	2.83333333333333	1.08333333333333	0	1.08333333333333	0	0.333333333333333	0.916666666666667	3.08333333333333	0	0	1.25	1.08333333333333
Isoform73182_3	ENSMUSG00000085642.9_3110053B16Rik	chr12_20927085_20971263	1	1	0	0	0	0	0	0	3	0	0	0	0	0	0	0	0	0	0	0	3.08333333333333	0	0	0	0	0	0	0	0
Isoform73184_3	ENSMUSG00000085642.9_3110053B16Rik	chr12_20927085_20971263	1	1	0	0	0	0	0	0	0	3	0	0	0	0	0	0	0	0	0	0	0	3.08333333333333	0	0	0	0	0	0	0
Isoform73189_12	ENSMUSG00000116627.2_Gm30124	chr12_21040537_21090429	1	1	20	3	0.648181216	1	0	0	1	0	2	0	0	0	2	1	5	0.916666666666667	0	0	1.08333333333333	0	1.08333333333333	0	0	0	2	1.25	4.83333333333333
Isoform73191_4	ENSMUSG00000116627.2_Gm30124	-_-_-	1	1	0	0	0	1	0	0	0	0	1	0	0	2	0	0	0	0.916666666666667	0	0	0	0	0.333333333333333	0	0	2	0	0	0
Isoform73192_3	ENSMUSG00000116627.2_Gm30124	chr12_21040537_21090429	1	1	0	0	0	0	0	0	1	0	0	0	1	0	0	1	0	0	0	0	1.08333333333333	0	0	0	1.08333333333333	0	0	1.25	0
Isoform73193_3	ENSMUSG00000116627.2_Gm30124	-_-_-	1	1	0	0	0	2	0	0	0	0	0	0	0	0	0	0	1	2	0	0	0	0	0	0	0	0	0	0	1.08333333333333
Isoform73199_31	ENSMUSG00000062352.16_Itgb1bp1	chr12_21290826_21336285	0.45766077	0.00250062	20	14	1.885618083	2	1	0	1	2	4	6	7	3	2	2	1	2	1.08333333333333	0	1.08333333333333	2	2.83333333333333	5.33333333333333	7.33333333333333	3.16666666666667	2	2.83333333333333	1.08333333333333
Isoform73205_309	ENSMUSG00000062352.16_Itgb1bp1	chr12_21290826_21336285	1	1	24	0	6.039870423	21	26	29	17	19	30	29	29	21	35	21	32	19.5	29.25	31.75	18.4166666666667	19.75	20.1666666666667	25.9166666666667	30.5	22.75	34.6666666666667	28.6666666666667	31.5
Isoform73209_37	ENSMUSG00000062352.16_Itgb1bp1	chr12_21290826_21336285	1	1	20	0	2.239171474	7	6	7	2	2	1	3	1	2	2	2	2	6.58333333333333	6.66666666666667	7.58333333333333	2	2	0.333333333333333	2.75	1.08333333333333	2	2	2.83333333333333	2
Isoform73210_15	ENSMUSG00000062352.16_Itgb1bp1	chr12_21290826_21336285	1	1	20	17	0.648181216	3	1	1	1	0	1	3	2	0	1	0	2	2.83333333333333	1.08333333333333	1.08333333333333	1.08333333333333	0	0.333333333333333	2.75	2	0	1	0	2
Isoform73213_396	ENSMUSG00000062352.16_Itgb1bp1	chr12_21290826_21336285	1	0.692351604	24	22	3.47660834	44	30	46	29	15	37	37	34	18	33	30	43	40.6666666666667	33.3333333333333	50.1666666666667	31.5	15.75	24.75	33.1666666666667	35.9166666666667	19.5	32.5833333333333	41	41.6666666666667
Isoform73214_125	ENSMUSG00000062352.16_Itgb1bp1	chr12_21290826_21336285	1	1	20	5	2.592724867	10	12	10	8	20	11	14	6	5	9	7	13	9.16666666666667	13.75	10.8333333333333	8.41666666666667	20.75	7.41666666666667	12.5833333333333	6.25	5.41666666666667	8.91666666666667	9.5	12.75
Isoform73217_17	ENSMUSG00000062352.16_Itgb1bp1	chr12_21290826_21336285	1	1	22	3	0.751300955	0	2	4	0	3	0	2	2	0	1	2	1	0	2.08333333333333	4.25	0	3.08333333333333	0	2	2	0	1	2.83333333333333	1.08333333333333
Isoform73220_24	ENSMUSG00000062352.16_Itgb1bp1	chr12_21290826_21336285	1	1	22	2	0.677643999	2	2	2	2	1	3	0	4	1	1	4	2	2	2.08333333333333	2	2	1.08333333333333	2	0	4.25	1.08333333333333	1	5.41666666666667	2
Isoform73223_30	ENSMUSG00000052632.17_Asap2	chr12_21040460_21320172	1	1	22	3	2.003469213	3	1	3	5	2	5	0	1	0	0	6	4	2.83333333333333	1.08333333333333	3.08333333333333	5.33333333333333	2	3.25	0	1.08333333333333	0	0	8.16666666666667	4
Isoform73228_3	ENSMUSG00000052632.17_Asap2	chr12_21040460_21320172	1	1	0	0	0	2	0	0	0	0	1	0	0	0	0	0	0	2	0	0	0	0	0.333333333333333	0	0	0	0	0	0
Isoform73230_13	ENSMUSG00000052632.17_Asap2	chr12_21040460_21320172	1	0.233277668	24	8	1.031197389	1	1	0	2	5	2	2	0	0	0	0	0	0.916666666666667	1.08333333333333	0	2	5.33333333333333	1.08333333333333	2	0	0	0	0	0
Isoform73246_4616	ENSMUSG00000054309.10_Cpsf3	chr12_21335392_21365057	0.870883115	0.016463156	24	11	53.312905	348	334	363	408	360	628	508	385	315	378	279	310	314.5	358.791666666667	390.416666666667	450.666666666667	399.375	443.333333333333	473.125	409.458333333333	341.125	377.416666666666	357.75	288.499999999999
Isoform73274_98	ENSMUSG00000062054.8_Iah1	chr12_21366390_21373820	1	1	22	20	2.401216776	9	14	6	7	3	13	8	6	12	6	8	6	8.33333333333333	16	6.58333333333333	7.41666666666667	3.08333333333333	8.66666666666667	7.25	6.25	12.75	5.91666666666667	10.8333333333333	5.83333333333333
Isoform73279_671	ENSMUSG00000062054.8_Iah1	chr12_21366390_21373820	1	1	20	15	10.75391563	45	69	40	44	39	80	75	64	67	45	38	65	41.9166666666667	77.0833333333333	43.6666666666667	48.4166666666667	40.9166666666667	53.5	67	68.375	72.5833333333333	44.4166666666667	52.5	62.4166666666667
Isoform73284_6864	ENSMUSG00000062054.8_Iah1	chr12_21366390_21373820	1	0.059508102	22	2	46.05032911	655	680	540	593	488	750	538	425	557	566	419	653	583.416666666667	718	568.083333333333	669	539.25	536.041666666667	503.791666666667	455.083333333333	603.791666666667	559.583333333333	540.333333333333	610.333333333333
Isoform73293_106	ENSMUSG00000062054.8_Iah1	chr12_21366390_21373820	1	1	24	18	3.034666603	6	4	5	7	7	15	12	9	8	10	10	13	5.5	4.5	5.41666666666667	7.41666666666667	7.25	9.91666666666667	10.75	9.58333333333333	8.66666666666667	9.91666666666667	13.75	12.75
Isoform73323_4	ENSMUSG00000116819.2_Gm49586	chr12_21423766_21424197	1	1	0	0	0	0	0	0	0	0	3	0	0	0	0	0	1	0	0	0	0	0	2	0	0	0	0	0	1.08333333333333
Isoform73342_80	ENSMUSG00000076432.14_Ywhaq	chr12_21440072_21467638	1	1	20	9	1.649915823	4	6	5	7	6	11	12	3	7	5	5	9	3.66666666666667	6.66666666666667	5.41666666666667	7.41666666666667	6.25	7.41666666666667	10.75	3.08333333333333	7.58333333333333	4.91666666666667	6.66666666666667	8.66666666666667
Isoform73348_268	ENSMUSG00000076432.14_Ywhaq	chr12_21440072_21467638	1	1	22	18	3.535533906	25	17	12	15	27	43	13	23	23	17	20	33	23.4166666666667	19.5	13	16.0833333333333	28.5	28.5	11.75	24.4166666666667	24.9166666666667	16.8333333333333	27.4166666666667	32.25
Isoform73355_565	ENSMUSG00000076432.14_Ywhaq	chr12_21440072_21467638	1	1	20	9	6.717514421	48	33	51	42	47	60	69	35	44	38	46	52	44.6666666666667	36.75	56.4166666666667	46.25	49.75	39.9166666666667	61.5	36.8333333333333	48.25	37.75	63.375	49.75
Isoform73366_289	ENSMUSG00000076432.14_Ywhaq	chr12_21440072_21467638	1	1	22	12	3.623922254	24	28	18	20	24	43	32	16	25	22	13	24	22.3333333333333	31.4583333333333	19.75	21.5833333333333	25.25	28.5	28.5	16.8333333333333	27.0833333333333	21.5833333333333	17.6666666666667	23.5
Isoform73370_1151	ENSMUSG00000076432.14_Ywhaq	chr12_21440072_21467638	1	1	22	5	8.04333964	111	97	73	79	83	176	97	117	70	84	57	107	102.5	108.249999999999	80.25	87.6666666666667	88.4166666666667	119.333333333333	87.0833333333333	124.583333333333	76	81.9166666666667	77.3333333333333	102.666666666667
Isoform73378_2448	ENSMUSG00000076432.14_Ywhaq	chr12_21440072_21467638	1	1	20	19	14.79031686	209	218	197	140	168	299	222	215	181	209	151	239	192.958333333334	237.291666666667	214.833333333333	155.083333333333	180.75	202.291666666667	201.666666666667	229	194.583333333333	206.333333333333	198.375	226.416666666667
Isoform73407_14	ENSMUSG00000109975.3_Gm19196	chr12_21593258_21604692	1	1	22	16	0.707106781	0	1	1	0	1	2	3	1	0	1	2	2	0	1.08333333333333	1.08333333333333	0	1.08333333333333	1.08333333333333	2.75	1.08333333333333	0	1	2.83333333333333	2
Isoform73413_158	ENSMUSG00000059669.9_Taf1b	chr12_24548358_24608538	1	0.371720266	22	10	2.813695731	9	14	10	11	15	30	13	16	13	13	4	10	8.33333333333333	16	10.8333333333333	11.75	15.75	20.1666666666667	11.75	16.8333333333333	13.9166666666667	12.75	5.41666666666667	9.83333333333333
Isoform73416_26	ENSMUSG00000059669.9_Taf1b	chr12_24548358_24608538	1	1	20	9	1.473139127	0	0	3	4	6	3	2	1	3	1	3	0	0	0	3.08333333333333	4.25	6.25	2	2	1.08333333333333	3.16666666666667	1	4.16666666666667	0
Isoform73418_10	ENSMUSG00000020656.17_Grhl1	chr12_24622282_24667390	1	1	22	0	0.648181216	2	0	2	0	1	1	2	0	0	1	1	0	2	0	2	0	1.08333333333333	0.333333333333333	2	0	0	1	1.25	0
Isoform73419_3	ENSMUSG00000020656.17_Grhl1	chr12_24622282_24667390	1	1	0	0	0	0	0	0	0	0	0	0	0	0	0	0	3	0	0	0	0	0	0	0	0	0	0	0	3
Isoform73421_32	ENSMUSG00000066553.6_Gm6969	chr12_24688668_24689009	1	1	20	13	1.767766953	3	2	1	0	9	9	4	2	1	0	1	0	2.83333333333333	2.08333333333333	1.08333333333333	0	9.41666666666667	6.08333333333333	3.5	2	1.08333333333333	0	1.25	0
Isoform73428_3	ENSMUSG00000066553.6_Gm6969	chr12_24688668_24689009	1	1	0	0	0	0	0	0	2	1	0	0	0	0	0	0	0	0	0	0	2	1.08333333333333	0	0	0	0	0	0	0
Isoform73438_42	ENSMUSG00000020653.13_Klf11	chr12_24701273_24712788	1	0.104994351	24	14	1.679378605	0	2	2	2	5	6	7	8	4	2	2	2	0	2.08333333333333	2	2	5.33333333333333	4.08333333333333	6.25	8.5	4.25	2	2.83333333333333	2
Isoform73447_10	ENSMUSG00000062563.16_Cys1	chr12_24715832_24731812	1	1	24	22	0.766032346	0	0	0	0	0	2	0	0	3	0	1	4	0	0	0	0	0	1.08333333333333	0	0	3.16666666666667	0	1.25	4
Isoform73448_44	ENSMUSG00000062563.16_Cys1	chr12_24715832_24731812	1	1	20	17	1.708841387	7	2	1	1	2	6	6	3	5	2	2	7	6.58333333333333	2.08333333333333	1.08333333333333	1.08333333333333	2	4.08333333333333	5.33333333333333	3.08333333333333	5.41666666666667	2	2.83333333333333	6.83333333333333
Isoform73450_3	ENSMUSG00000062563.16_Cys1	chr12_24715832_24731812	1	1	0	0	0	0	0	0	0	0	0	0	0	1	2	0	0	0	0	0	0	0	0	0	0	1.08333333333333	2	0	0
Isoform73451_11	ENSMUSG00000062563.16_Cys1	chr12_24715832_24731812	1	1	24	2	1.031197389	2	0	1	2	0	1	0	1	0	0	1	3	2	0	1.08333333333333	2	0	0.333333333333333	0	1.08333333333333	0	0	1.25	3
Isoform73453_9	ENSMUSG00000062563.16_Cys1	chr12_24715832_24731812	1	1	24	22	0.766032346	5	0	0	0	0	1	0	0	1	0	1	1	4.5	0	0	0	0	0.333333333333333	0	0	1.08333333333333	0	1.25	1.08333333333333
Isoform73456_87	ENSMUSG00000062563.16_Cys1	chr12_24715832_24731812	1	0.045832989	20	1	3.948012862	11	9	6	4	3	12	3	3	8	9	11	8	10.0833333333333	10.1666666666667	6.58333333333333	4.25	3.08333333333333	8.08333333333333	2.75	3.08333333333333	8.66666666666667	8.91666666666667	15	7.75
Isoform73461_5	ENSMUSG00000120079.1_ENSMUSG00000120079	chr12_24731875_24750972	1	1	20	10	0.294627826	0	0	0	0	2	1	0	1	0	1	0	0	0	0	0	0	2	0.333333333333333	0	1.08333333333333	0	1	0	0
Isoform73462_10	ENSMUSG00000120079.1_ENSMUSG00000120079	chr12_24731875_24750972	1	1	20	15	0.766032346	0	1	0	0	0	3	1	2	1	0	0	2	0	1.08333333333333	0	0	0	2	0.916666666666667	2	1.08333333333333	0	0	2
Isoform73464_3	ENSMUSG00000120079.1_ENSMUSG00000120079	chr12_24731875_24750972	1	1	0	0	0	0	0	0	0	0	1	1	0	1	0	0	0	0	0	0	0	0	0.333333333333333	0.916666666666667	0	1.08333333333333	0	0	0
Isoform73467_3	ENSMUSG00000120079.1_ENSMUSG00000120079	chr12_24731875_24750972	1	1	0	0	0	0	0	0	0	0	0	0	0	1	2	0	0	0	0	0	0	0	0	0	0	1.08333333333333	2	0	0
Isoform73474_218	ENSMUSG00000020649.12_Rrm2	chr12_24758240_24764145	1	0.692351604	24	20	8.779909201	19	13	3	9	16	17	11	1	14	46	36	33	17.5833333333333	14.9166666666667	3.08333333333333	9.58333333333333	16.75	11.4166666666667	9.83333333333333	1.08333333333333	15	45.3333333333333	49.75	32.25
Isoform73477_138	ENSMUSG00000020649.12_Rrm2	chr12_24758240_24764145	1	0.858504809	24	23	6.658588856	17	6	7	8	6	13	5	6	6	24	21	19	15.75	6.66666666666667	7.58333333333333	8.41666666666667	6.25	8.66666666666667	4.5	6.25	6.58333333333333	23.5	28.6666666666667	18.6666666666667
Isoform73482_3	Locus1729	-_-_-	1	1	0	0	0	0	0	3	0	0	0	0	0	0	0	0	0	0	0	3.08333333333333	0	0	0	0	0	0	0	0	0
Isoform73483_4	ENSMUSG00000036333.12_Kidins220	chr12_25024924_25113151	1	1	0	0	0	2	0	0	0	0	0	0	0	0	0	0	2	2	0	0	0	0	0	0	0	0	0	0	2
Isoform73487_3	ENSMUSG00000036333.12_Kidins220	chr12_25024924_25113151	1	1	0	0	0	0	0	0	0	0	1	0	0	0	1	1	0	0	0	0	0	0	0.333333333333333	0	0	0	1	1.25	0
Isoform73491_4	ENSMUSG00000036333.12_Kidins220	chr12_25024924_25113151	1	1	0	0	0	0	0	0	1	0	0	0	0	1	2	0	0	0	0	0	1.08333333333333	0	0	0	0	1.08333333333333	2	0	0
Isoform73495_6	ENSMUSG00000036333.12_Kidins220	chr12_25024924_25113151	1	1	0	0	0	0	0	6	0	0	0	0	0	0	0	0	0	0	0	6.58333333333333	0	0	0	0	0	0	0	0	0
Isoform73500_1103	ENSMUSG00000020644.10_Id2	chr12_25143798_25147139	1	0.104994351	24	8	32.89519672	88	86	122	69	124	164	139	80	57	67	41	66	80.5416666666667	95.4166666666667	133.833333333333	76.5833333333333	132.5	110.916666666667	125.583333333333	85.75	62	65.4166666666667	56.5	63.5
Isoform73526_643	Locus1788	-_-_-	1	1	22	19	8.021242551	65	62	52	41	52	88	38	57	61	35	53	39	59.7916666666667	69.0416666666667	57.5833333333333	45.0833333333333	55.25	58.9166666666667	34	60.0833333333333	66.25	34.6666666666667	72.4166666666667	37.8333333333333
Isoform73529_3	Locus1789	-_-_-	1	1	0	0	0	1	1	0	0	0	0	1	0	0	0	0	0	0.916666666666667	1.08333333333333	0	0	0	0	0.916666666666667	0	0	0	0	0
Isoform73531_4	Locus1789	-_-_-	1	1	20	15	0.23570226	0	1	0	0	0	1	1	0	0	1	0	0	0	1.08333333333333	0	0	0	0.333333333333333	0.916666666666667	0	0	1	0	0
Isoform73533_3	ENSMUSG00000114033.2_Gm47705	-_-_-	1	1	0	0	0	0	0	1	0	1	1	0	0	0	0	0	0	0	0	1.08333333333333	0	1.08333333333333	0.333333333333333	0	0	0	0	0	0
Isoform73535_6	ENSMUSG00000114033.2_Gm47705	chr12_25231767_25239629	1	1	0	0	0	0	0	0	2	0	0	2	2	0	0	0	0	0	0	0	2	0	0	2	2	0	0	0	0
Isoform73536_8	ENSMUSG00000114033.2_Gm47705	-_-_-	1	1	20	15	0.766032346	0	1	0	0	0	3	2	1	1	0	0	0	0	1.08333333333333	0	0	0	2	2	1.08333333333333	1.08333333333333	0	0	0
Isoform73537_17	ENSMUSG00000114033.2_Gm47705	chr12_25231767_25239629	1	1	20	9	1.532064692	1	0	4	3	0	0	5	2	0	0	0	2	0.916666666666667	0	4.25	3.08333333333333	0	0	4.5	2	0	0	0	2
Isoform73540_3	ENSMUSG00000114033.2_Gm47705	-_-_-	1	1	0	0	0	0	1	0	0	2	0	0	0	0	0	0	0	0	1.08333333333333	0	0	2	0	0	0	0	0	0	0
Isoform73541_6	ENSMUSG00000114033.2_Gm47705	-_-_-	1	1	20	7	0.766032346	0	1	0	1	1	1	0	0	1	0	1	0	0	1.08333333333333	0	1.08333333333333	1.08333333333333	0.333333333333333	0	0	1.08333333333333	0	1.25	0
Isoform73548_4	ENSMUSG00000020642.14_Rnf144a	chr12_26350963_26465253	1	1	22	20	0.648181216	1	0	0	0	1	0	0	0	1	1	0	0	0.916666666666667	0	0	0	1.08333333333333	0	0	0	1.08333333333333	1	0	0
Isoform73549_7	ENSMUSG00000020642.14_Rnf144a	chr12_26350963_26465253	1	1	22	8	0.766032346	0	0	1	0	1	3	0	0	0	0	2	0	0	0	1.08333333333333	0	1.08333333333333	2	0	0	0	0	2.83333333333333	0
Isoform73558_5	ENSMUSG00000020642.14_Rnf144a	chr12_26350963_26465253	1	1	0	0	0	0	0	3	1	0	1	0	0	0	0	0	0	0	0	3.08333333333333	1.08333333333333	0	0.333333333333333	0	0	0	0	0	0
Isoform73560_11	ENSMUSG00000020641.17_Rsad2	chr12_26492745_26506451	1	1	24	2	0.707106781	1	0	1	1	0	1	0	4	0	0	2	1	0.916666666666667	0	1.08333333333333	1.08333333333333	0	0.333333333333333	0	4.25	0	0	2.83333333333333	1.08333333333333
Isoform73564_10	ENSMUSG00000020638.9_Cmpk2	chr12_26519203_26529836	1	1	24	6	0.265165043	2	1	0	0	2	2	0	2	0	0	1	0	2	1.08333333333333	0	0	2	1.08333333333333	0	2	0	0	1.25	0
Isoform73567_24	ENSMUSG00000020638.9_Cmpk2	chr12_26519203_26529836	1	1	20	10	0.707106781	3	0	2	2	1	8	1	3	0	3	0	1	2.83333333333333	0	2	2	1.08333333333333	5.33333333333333	0.916666666666667	3.08333333333333	0	3	0	1.08333333333333
Isoform73571_137	ENSMUSG00000020638.9_Cmpk2	chr12_26519203_26529836	1	1	20	10	5.774705377	9	5	5	15	13	22	26	11	7	8	7	9	8.33333333333333	5.5	5.41666666666667	16.0833333333333	13.6666666666667	14.9166666666667	22.9166666666667	11.75	7.58333333333333	7.91666666666667	9.5	8.66666666666667
Isoform73575_3	ENSMUSG00000020638.9_Cmpk2	chr12_26519203_26529836	1	1	0	0	0	0	0	0	0	1	0	0	0	2	0	0	0	0	0	0	0	1.08333333333333	0	0	0	2	0	0	0
Isoform73578_3	ENSMUSG00000113616.2_Gm45941	chr12_27996041_28032233	1	1	0	0	0	0	1	0	0	0	0	0	0	0	0	0	2	0	1.08333333333333	0	0	0	0	0	0	0	0	0	2
Isoform73579_3	ENSMUSG00000113616.2_Gm45941	chr12_27996041_28032233	1	1	0	0	0	0	0	0	0	1	0	0	0	1	0	0	1	0	0	0	0	1.08333333333333	0	0	0	1.08333333333333	0	0	1.08333333333333
Isoform73589_1276	ENSMUSG00000036655.9_Colec11	chr12_28644172_28673376	1	1	20	0	18.14907407	127	126	119	78	91	129	120	91	103	89	68	135	117.666666666667	140	130	86.5	96.6666666666667	86.4166666666667	107.416666666667	96.6249999999997	112.166666666667	87.2916666666669	91.9166666666667	127.666666666667
Isoform73590_154	ENSMUSG00000036655.9_Colec11	chr12_28644172_28673376	1	1	24	6	2.032931998	19	13	9	11	11	27	17	7	11	11	9	9	17.5833333333333	14.9166666666667	9.83333333333333	11.75	11.4166666666667	18.0833333333333	15	7.33333333333333	11.8333333333333	10.9166666666667	12.3333333333333	8.66666666666667
Isoform73604_288	ENSMUSG00000036655.9_Colec11	chr12_28644172_28673376	1	1	24	2	2.887352687	20	31	25	19	19	37	28	21	23	16	22	27	18.6666666666667	34.6666666666667	27.3333333333333	20.5833333333333	19.75	24.75	24.8333333333333	22.3333333333333	24.9166666666667	15.9166666666667	30.4166666666667	26.5833333333333
Isoform73605_38	ENSMUSG00000036655.9_Colec11	chr12_28644172_28673376	1	1	24	18	0.766032346	2	2	6	3	1	3	3	5	4	3	1	5	2	2.08333333333333	6.58333333333333	3.08333333333333	1.08333333333333	2	2.75	5.33333333333333	4.25	3	1.25	4.83333333333333
Isoform73609_56	ENSMUSG00000036655.9_Colec11	chr12_28644172_28673376	1	1	24	8	1.929812257	5	6	6	4	6	7	6	3	9	2	1	1	4.5	6.66666666666667	6.58333333333333	4.25	6.25	4.58333333333333	5.33333333333333	3.08333333333333	9.83333333333333	2	1.25	1.08333333333333
Isoform73631_8662	ENSMUSG00000061477.5_Rps7	chr12_28680853_28685952	1	1	22	2	79.88833487	958	791	644	660	499	1054	815	600	630	634	640	737	838.416666666667	847.416666666667	665.25	754.333333333333	554.958333333333	755.333333333333	761.416666666667	646.833333333333	687.75	625.875	806.208333333333	684.166666666667
Isoform73640_6	Locus1793	-_-_-	1	1	0	0	0	0	1	4	0	1	0	0	0	0	0	0	0	0	1.08333333333333	4.25	0	1.08333333333333	0	0	0	0	0	0	0
Isoform73641_335	ENSMUSG00000020630.10_Rnaseh1	chr12_28699601_28709588	1	1	22	16	5.340129336	25	29	27	24	22	27	39	28	34	24	29	27	23.4166666666667	32.4166666666667	29.4166666666667	26.0833333333333	23.125	18.0833333333333	34.8333333333333	29.4166666666667	36.9166666666667	23.5	39.8333333333333	26.5833333333333
Isoform73644_4	ENSMUSG00000020630.10_Rnaseh1	chr12_28699601_28709588	1	1	0	0	0	0	2	0	0	0	1	1	0	0	0	0	0	0	2.08333333333333	0	0	0	0.333333333333333	0.916666666666667	0	0	0	0	0
Isoform73649_236	ENSMUSG00000020629.13_Adi1	chr12_28725230_28732174	1	1	22	5	2.062394779	22	15	16	26	17	39	19	17	9	19	17	20	20.4166666666667	17.25	17.5833333333333	28.4166666666667	17.6666666666667	26	16.8333333333333	17.9166666666667	9.83333333333333	18.6666666666667	23.1666666666667	19.5
Isoform73654_9704	ENSMUSG00000020629.13_Adi1	chr12_28725230_28732174	1	1	24	12	75.80773948	877	860	676	727	692	1299	995	750	782	701	550	795	776.083333333333	911.624999999998	697	825.791666666667	791.625	915	927.75	798.083333333333	856.500000000004	697	697.791666666667	731.25
Isoform73706_150	ENSMUSG00000020628.17_Trappc12	chr12_28740627_28800471	1	1	24	10	4.360491815	24	7	12	7	16	25	16	15	9	9	4	6	22.3333333333333	7.91666666666667	13	7.41666666666667	16.75	16.75	14.0833333333333	15.9166666666667	9.83333333333333	8.91666666666667	5.41666666666667	5.83333333333333
Isoform73707_28	ENSMUSG00000020628.17_Trappc12	chr12_28740627_28800471	1	1	24	0	0.368284782	5	0	3	0	1	6	3	0	3	1	1	5	4.5	0	3.08333333333333	0	1.08333333333333	4.08333333333333	2.75	0	3.16666666666667	1	1.25	4.83333333333333
Isoform73714_184	ENSMUSG00000020628.17_Trappc12	chr12_28740627_28800471	1	1	24	12	3.830161732	21	13	11	16	15	27	21	11	22	7	8	12	19.5	14.9166666666667	11.9166666666667	17.4166666666667	15.75	18.0833333333333	18.6666666666667	11.75	23.9166666666667	6.87500000000027	10.8333333333333	11.75
Isoform73726_21	ENSMUSG00000020628.17_Trappc12	chr12_28740627_28800471	1	1	22	10	1.193242693	0	1	0	2	2	5	3	1	1	3	0	3	0	1.08333333333333	0	2	2	3.25	2.75	1.08333333333333	1.08333333333333	3	0	3
Isoform73727_16	ENSMUSG00000020628.17_Trappc12	chr12_28740627_28800471	1	1	22	11	0.883883476	1	0	0	3	1	1	4	1	2	0	1	2	0.916666666666667	0	0	3.08333333333333	1.08333333333333	0.333333333333333	3.5	1.08333333333333	2	0	1.25	2
Isoform73736_12	ENSMUSG00000036613.9_Eipr1	chr12_28801802_28919864	1	1	22	1	0.648181216	1	0	0	1	0	3	0	0	0	1	1	5	0.916666666666667	0	0	1.08333333333333	0	2	0	0	0	1	1.25	4.83333333333333
Isoform73737_921	ENSMUSG00000036613.9_Eipr1	chr12_28801802_28919864	1	1	24	2	15.05548188	60	58	95	126	78	89	70	60	58	68	72	87	55.25	64.2916666666667	103.166666666667	139.75	82.75	59.6666666666667	62.4166666666667	63.625	63.2083333333336	66.5833333333333	97.5	84.3333333333333
Isoform73743_153	ENSMUSG00000036613.9_Eipr1	chr12_28801802_28919864	1	1	20	10	5.89255651	12	14	3	13	14	30	10	18	5	4	20	10	10.9166666666667	16	3.08333333333333	13.9166666666667	14.8333333333333	20.1666666666667	8.91666666666667	19.1666666666667	5.41666666666667	4	27.4166666666667	9.83333333333333
Isoform73757_4	ENSMUSG00000113986.2_Gm31333	-_-_-	1	1	0	0	0	0	0	0	0	0	4	0	0	0	0	0	0	0	0	0	0	0	2.83333333333333	0	0	0	0	0	0
Isoform73760_3	ENSMUSG00000113986.2_Gm31333	-_-_-	1	1	0	0	0	0	0	0	0	0	0	0	3	0	0	0	0	0	0	0	0	0	0	0	3.08333333333333	0	0	0	0
Isoform73761_6	ENSMUSG00000113986.2_Gm31333	-_-_-	1	1	24	6	0.648181216	2	0	1	0	1	1	0	0	1	0	0	0	2	0	1.08333333333333	0	1.08333333333333	0.333333333333333	0	0	1.08333333333333	0	0	0
Isoform73771_19	ENSMUSG00000020672.15_Sntg2	chr12_30224481_30423374	1	0.233277668	20	18	1.532064692	5	2	2	0	0	0	1	1	5	2	1	0	4.5	2.08333333333333	2	0	0	0	0.916666666666667	1.08333333333333	5.41666666666667	2	1.25	0
Isoform73776_57	ENSMUSG00000020672.15_Sntg2	chr12_30224481_30423374	1	1	20	17	3.00520382	3	0	3	2	2	9	14	6	2	11	2	3	2.83333333333333	0	3.08333333333333	2	2	6.08333333333333	12.5833333333333	6.25	2	10.9166666666667	2.83333333333333	3
Isoform73777_18	ENSMUSG00000020672.15_Sntg2	chr12_30224481_30423374	1	1	24	18	1.414213562	1	0	0	1	0	1	5	0	2	3	1	4	0.916666666666667	0	0	1.08333333333333	0	0.333333333333333	4.5	0	2	3	1.25	4
Isoform73779_42	ENSMUSG00000020672.15_Sntg2	chr12_30224481_30423374	1	1	20	15	2.828427124	2	6	0	2	0	6	5	2	6	11	1	1	2	6.66666666666667	0	2	0	4.08333333333333	4.5	2	6.58333333333333	10.9166666666667	1.25	1.08333333333333
Isoform73780_16	ENSMUSG00000020672.15_Sntg2	chr12_30224481_30423374	1	1	22	21	1.090122955	1	1	3	1	0	1	0	1	5	0	2	1	0.916666666666667	1.08333333333333	3.08333333333333	1.08333333333333	0	0.333333333333333	0	1.08333333333333	5.41666666666667	0	2.83333333333333	1.08333333333333
Isoform73786_83	ENSMUSG00000020672.15_Sntg2	chr12_30224481_30423374	1	0.289005181	22	17	3.211443298	6	2	7	1	1	15	7	6	13	12	7	6	5.5	2.08333333333333	7.58333333333333	1.08333333333333	1.08333333333333	9.91666666666667	6.25	6.25	13.9166666666667	11.875	9.5	5.83333333333333
Isoform73804_7	ENSMUSG00000020672.15_Sntg2	chr12_30224481_30423374	1	1	20	9	0.648181216	0	0	1	0	2	1	1	0	0	2	0	0	0	0	1.08333333333333	0	2	0.333333333333333	0.916666666666667	0	0	2	0	0
Isoform73809_40	ENSMUSG00000020672.15_Sntg2	chr12_30224481_30423374	1	1	24	14	0.839689303	2	2	3	3	6	5	5	2	3	4	4	1	2	2.08333333333333	3.08333333333333	3.08333333333333	6.25	3.25	4.5	2	3.16666666666667	4	5.41666666666667	1.08333333333333
Isoform73810_55	ENSMUSG00000020672.15_Sntg2	chr12_30224481_30423374	1	1	20	17	2.415948169	6	1	6	2	1	5	5	9	2	9	3	6	5.5	1.08333333333333	6.58333333333333	2	1.08333333333333	3.25	4.5	9.58333333333333	2	8.91666666666667	4.16666666666667	5.83333333333333
Isoform73814_24	ENSMUSG00000020672.15_Sntg2	chr12_30224481_30423374	1	0.692351604	24	23	0.707106782	1	2	2	2	1	2	1	1	2	4	2	4	0.916666666666667	2.08333333333333	2	2	1.08333333333333	1.08333333333333	0.916666666666667	1.08333333333333	2	4	2.83333333333333	4
Isoform73816_41	ENSMUSG00000020672.15_Sntg2	chr12_30224481_30423374	1	1	20	0	4.095326775	8	1	7	1	1	4	1	1	6	7	2	2	7.5	1.08333333333333	7.58333333333333	1.08333333333333	1.08333333333333	2.83333333333333	0.916666666666667	1.08333333333333	6.58333333333333	6.87500000000027	2.83333333333333	2
Isoform73819_10	ENSMUSG00000020672.15_Sntg2	chr12_30224481_30423374	1	1	20	0	0.648181216	2	0	0	2	1	0	0	0	1	3	0	1	2	0	0	2	1.08333333333333	0	0	0	1.08333333333333	3	0	1.08333333333333
Isoform73821_15	ENSMUSG00000020672.15_Sntg2	chr12_30224481_30423374	1	1	22	18	0.883883476	0	0	0	5	0	1	0	3	1	4	1	0	0	0	0	5.33333333333333	0	0.333333333333333	0	3.08333333333333	1.08333333333333	4	1.25	0
Isoform73828_198	ENSMUSG00000043061.11_Tmem18	chr12_30634425_30641214	1	1	22	11	4.154252338	15	17	8	15	27	27	24	13	17	11	9	15	13.9166666666667	19.5	8.66666666666667	16.0833333333333	28.5	18.0833333333333	21.4166666666667	13.75	18.5833333333333	10.9166666666667	12.3333333333333	14.6666666666667
Isoform73848_66	ENSMUSG00000044573.17_Acp1	chr12_30943325_30961588	1	0.692351604	20	15	2.239171474	7	3	3	5	4	10	6	8	6	10	1	3	6.58333333333333	3.25	3.08333333333333	5.33333333333333	4.16666666666667	6.58333333333333	5.33333333333333	8.5	6.58333333333333	9.91666666666667	1.25	3
Isoform73853_1280	ENSMUSG00000044573.17_Acp1	chr12_30943325_30961588	1	1	22	17	9.185022449	118	87	76	108	94	146	125	111	102	109	92	112	109.083333333333	96.5833333333333	83.1666666666667	120.041666666667	99.6666666666672	98.75	112	118.583333333333	111.125	107.166666666667	122.166666666667	107
Isoform73867_75	ENSMUSG00000044573.17_Acp1	chr12_30943325_30961588	1	1	22	14	2.850524211	4	7	2	5	4	14	9	5	11	7	2	5	3.66666666666667	7.91666666666667	2	5.33333333333333	4.16666666666667	9.41666666666667	8.08333333333333	5.33333333333333	11.8333333333333	6.87500000000027	2.83333333333333	4.83333333333333
Isoform73871_1680	ENSMUSG00000044573.17_Acp1	chr12_30943325_30961588	1	0.289005181	22	1	15.84361131	176	109	135	145	123	202	110	112	130	142	122	174	161.25	121.083333333333	146.5	161.625	131.333333333333	135.666666666667	97.9166666666667	119.416666666667	141.333333333333	140.416666666667	160.708333333333	165.625
Isoform73887_5	ENSMUSG00000020669.16_Sh3yl1	chr12_30961667_31010161	1	1	0	0	0	0	1	0	0	0	2	0	0	0	0	2	0	0	1.08333333333333	0	0	0	1.08333333333333	0	0	0	0	2.83333333333333	0
Isoform73889_148	ENSMUSG00000020669.16_Sh3yl1	chr12_30961667_31010161	1	1	20	10	3.00520382	8	15	12	20	8	20	13	17	10	7	8	10	7.5	17.25	13	21.5833333333333	8.33333333333333	13.5833333333333	11.75	17.9166666666667	10.75	6.87500000000027	10.8333333333333	9.83333333333333
Isoform73891_280	ENSMUSG00000020669.16_Sh3yl1	chr12_30961667_31010161	1	1	22	14	4.71404521	18	18	24	18	16	32	35	22	18	36	10	33	16.5833333333333	20.5833333333333	26.1666666666667	19.5	16.75	21.5	31.5	23.4166666666667	19.5	35.6250000000003	13.75	32.25
Isoform73896_6	ENSMUSG00000020669.16_Sh3yl1	chr12_30961667_31010161	1	1	22	9	0.11785113	1	0	1	0	0	2	0	1	0	0	0	1	0.916666666666667	0	1.08333333333333	0	0	1.08333333333333	0	1.08333333333333	0	0	0	1.08333333333333
Isoform73908_12	ENSMUSG00000036136.10_Fam110c	chr12_31123860_31130250	1	0.104994351	20	11	0.766032346	0	0	1	2	1	2	3	1	1	1	0	0	0	0	1.08333333333333	2	1.08333333333333	1.08333333333333	2.75	1.08333333333333	1.08333333333333	1	0	0
Isoform73909_52	ENSMUSG00000036136.10_Fam110c	chr12_31123860_31130250	1	0.289005181	22	16	2.651650429	4	3	0	3	1	10	2	7	7	5	7	3	3.66666666666667	3.25	0	3.08333333333333	1.08333333333333	6.58333333333333	2	7.33333333333333	7.58333333333333	4.91666666666667	9.5	3
Isoform73910_7	ENSMUSG00000036136.10_Fam110c	chr12_31123860_31130250	1	1	20	5	0.766032346	1	2	1	2	0	0	1	0	0	0	0	0	0.916666666666667	2.08333333333333	1.08333333333333	2	0	0	0.916666666666667	0	0	0	0	0
Isoform73928_1774	ENSMUSG00000020664.11_Dld	chr12_31381276_31401452	1	1	20	13	14.70192852	187	153	112	95	156	248	176	111	146	139	104	147	172.083333333333	167.833333333333	122.125	105.5	167.083333333332	169.625	159.5	118.583333333333	158.541666666667	137.75	137.75	139.75
Isoform73929_465	ENSMUSG00000020664.11_Dld	chr12_31381276_31401452	1	1	22	20	9.251313718	51	48	28	28	41	61	34	22	50	41	24	37	47.25	53.3333333333333	30.5	30.5	43.5833333333333	40.6666666666667	30.5	23.4166666666667	54.1666666666667	40.6666666666667	32.9166666666667	35.9166666666667
Isoform73932_853	ENSMUSG00000020664.11_Dld	chr12_31381276_31401452	1	1	24	6	13.25825215	92	67	65	79	83	115	64	46	50	74	57	61	84.3333333333333	74.8333333333333	71.5833333333333	87.6666666666667	88.4166666666667	76.9166666666667	57.4166666666667	48.5833333333333	54.1666666666667	72.4166666666667	77.3333333333333	58.3333333333333
Isoform73936_6	ENSMUSG00000002900.18_Lamb1	chr12_31315233_31379643	1	1	20	7	0.766032346	0	1	1	0	0	2	1	0	0	0	1	0	0	1.08333333333333	1.08333333333333	0	0	1.08333333333333	0.916666666666667	0	0	0	1.25	0
Isoform73939_5	ENSMUSG00000002900.18_Lamb1	chr12_31315233_31379643	1	1	0	0	0	0	0	0	0	0	1	3	1	0	0	0	0	0	0	0	0	0	0.333333333333333	2.75	1.08333333333333	0	0	0	0
Isoform73944_3	Locus1802	-_-_-	1	1	0	0	0	0	0	0	0	1	0	0	1	1	0	0	0	0	0	0	0	1.08333333333333	0	0	1.08333333333333	1.08333333333333	0	0	0
Isoform73947_3	ENSMUSG00000020659.17_Cbll1	chr12_31534828_31549615	1	1	0	0	0	0	0	0	2	0	0	0	0	0	0	1	0	0	0	0	2	0	0	0	0	0	0	1.25	0
Isoform73948_22	ENSMUSG00000020659.17_Cbll1	chr12_31534828_31549615	1	1	22	20	1.443676345	2	2	1	3	1	0	1	0	5	2	4	1	2	2.08333333333333	1.08333333333333	3.08333333333333	1.08333333333333	0	0.916666666666667	0	5.41666666666667	2	5.41666666666667	1.08333333333333
Isoform73951_8	ENSMUSG00000020659.17_Cbll1	chr12_31534828_31549615	1	1	20	10	0.766032346	0	0	0	1	1	2	1	1	1	0	0	1	0	0	0	1.08333333333333	1.08333333333333	1.08333333333333	0.916666666666667	1.08333333333333	1.08333333333333	0	0	1.08333333333333
Isoform73952_4	ENSMUSG00000020659.17_Cbll1	chr12_31534828_31549615	1	1	0	0	0	0	0	0	0	0	0	1	0	2	0	0	1	0	0	0	0	0	0	0.916666666666667	0	2	0	0	1.08333333333333
Isoform73955_93	ENSMUSG00000020659.17_Cbll1	chr12_31534828_31549615	0.870883115	0.012191978	24	2	3.270368862	11	11	12	7	6	11	6	3	5	5	7	9	10.0833333333333	12.5833333333333	13	7.41666666666667	6.25	7.41666666666667	5.33333333333333	3.08333333333333	5.41666666666667	4.91666666666667	9.5	8.66666666666667
Isoform73956_4	ENSMUSG00000020659.17_Cbll1	chr12_31534828_31549615	1	1	0	0	0	0	0	0	0	0	0	0	2	0	2	0	0	0	0	0	0	0	0	0	2	0	2	0	0
Isoform73957_7	ENSMUSG00000020651.9_Slc26a4	chr12_31569826_31609968	1	1	22	11	0.648181216	0	0	0	0	0	3	1	2	0	0	1	0	0	0	0	0	0	2	0.916666666666667	2	0	0	1.25	0
Isoform73960_41	ENSMUSG00000020650.16_Bcap29	chr12_31640966_31684657	1	1	22	1	1.62045304	2	8	2	5	2	2	3	3	2	4	6	2	2	9.08333333333333	2	5.33333333333333	2	1.08333333333333	2.75	3.08333333333333	2	4	8.16666666666667	2
Isoform73962_261	ENSMUSG00000020650.16_Bcap29	chr12_31640966_31684657	1	1	22	13	4.699313814	17	22	18	11	31	34	21	21	26	25	14	21	15.75	24.8333333333333	19.75	11.75	32.5833333333333	22.75	18.6666666666667	22.3333333333333	28.3333333333333	24.5833333333333	19.25	20.5833333333333
Isoform73969_154	ENSMUSG00000020648.4_Dus4l	chr12_31690049_31704825	1	1	20	12	4.12478956	11	8	12	8	20	21	8	14	17	8	14	13	10.0833333333333	9.08333333333333	13	8.41666666666667	20.75	14	7.25	14.9166666666667	18.5833333333333	7.91666666666667	19.25	12.75
Isoform73971_3	ENSMUSG00000020648.4_Dus4l	chr12_31690049_31704825	1	1	0	0	0	0	0	0	0	0	0	1	0	0	0	2	0	0	0	0	0	0	0	0.916666666666667	0	0	0	2.83333333333333	0
Isoform73973_19	ENSMUSG00000020648.4_Dus4l	chr12_31690049_31704825	1	1	20	0	0.707106781	4	2	1	1	2	2	0	2	3	1	0	1	3.66666666666667	2.08333333333333	1.08333333333333	1.08333333333333	2	1.08333333333333	0	2	3.16666666666667	1	0	1.08333333333333
Isoform73987_114	ENSMUSG00000002996.18_Hbp1	chr12_31976253_32000534	1	1	20	7	2.533799304	9	20	14	10	7	14	4	7	7	8	8	6	8.33333333333333	22.75	15.25	10.6666666666667	7.25	9.41666666666667	3.5	7.33333333333333	7.58333333333333	7.91666666666667	10.8333333333333	5.83333333333333
Isoform73996_45	ENSMUSG00000002996.18_Hbp1	chr12_31976253_32000534	1	0.289005181	24	13	1.487870519	2	2	1	3	4	5	7	4	3	8	2	4	2	2.08333333333333	1.08333333333333	3.08333333333333	4.16666666666667	3.25	6.25	4.25	3.16666666666667	7.91666666666667	2.83333333333333	4
Isoform74012_10	ENSMUSG00000035933.6_Cog5	chr12_31704868_31987629	1	1	20	0	1.414213562	2	1	2	0	0	2	0	0	0	2	1	0	2	1.08333333333333	2	0	0	1.08333333333333	0	0	0	2	1.25	0
Isoform74013_22	ENSMUSG00000035933.6_Cog5	chr12_31704868_31987629	1	1	22	10	1.414213562	2	0	1	6	1	2	3	4	0	2	0	1	2	0	1.08333333333333	6.41666666666667	1.08333333333333	1.08333333333333	2.75	4.25	0	2	0	1.08333333333333
Isoform74025_3	ENSMUSG00000002997.16_Prkar2b	chr12_32008475_32111295	1	1	0	0	0	0	1	0	0	0	1	0	0	0	0	0	1	0	1.08333333333333	0	0	0	0.333333333333333	0	0	0	0	0	1.08333333333333
Isoform74030_8	Locus1745	-_-_-	1	1	20	7	0.058925565	0	1	0	2	0	2	0	0	1	1	0	1	0	1.08333333333333	0	2	0	1.08333333333333	0	0	1.08333333333333	1	0	1.08333333333333
Isoform74031_83	ENSMUSG00000090946.4_Ccdc71l	chr12_32428703_32432942	1	1	22	9	2.253902865	4	6	7	3	14	13	6	7	2	5	3	13	3.66666666666667	6.66666666666667	7.58333333333333	3.08333333333333	14.8333333333333	8.66666666666667	5.33333333333333	7.33333333333333	2	4.91666666666667	4.16666666666667	12.75
Isoform74032_3	ENSMUSG00000090946.4_Ccdc71l	chr12_32428703_32432942	1	1	0	0	0	0	0	1	0	0	0	0	1	0	0	1	0	0	0	1.08333333333333	0	0	0	0	1.08333333333333	0	0	1.25	0
Isoform74053_19	Locus1746	-_-_-	1	0.289005181	24	22	2.298097039	2	3	0	1	0	0	0	0	0	4	5	4	2	3.25	0	1.08333333333333	0	0	0	0	0	4	6.66666666666667	4
Isoform74054_4	Locus1746	-_-_-	1	1	0	0	0	0	0	0	0	0	0	0	0	0	3	0	1	0	0	0	0	0	0	0	0	0	3	0	1.08333333333333
Isoform74072_28	ENSMUSG00000020572.9_Nampt	chr12_32869544_32903348	1	1	20	9	0.648181216	1	3	2	2	2	3	2	1	1	1	2	8	0.916666666666667	3.25	2	2	2	2	2	1.08333333333333	1.08333333333333	1	2.83333333333333	7.75
Isoform74075_42	ENSMUSG00000020572.9_Nampt	chr12_32869544_32903348	1	1	24	18	1.149048519	2	2	3	1	5	4	4	4	1	4	7	5	2	2.08333333333333	3.08333333333333	1.08333333333333	5.33333333333333	2.83333333333333	3.5	4.25	1.08333333333333	4	9.5	4.83333333333333
Isoform74077_104	ENSMUSG00000020572.9_Nampt	chr12_32869544_32903348	1	1	24	0	2.887352692	7	9	10	6	7	9	11	2	9	14	8	12	6.58333333333333	10.1666666666667	10.8333333333333	6.41666666666667	7.25	6.08333333333333	9.83333333333333	2	9.83333333333333	13.9166666666667	10.8333333333333	11.75
Isoform74082_83	ENSMUSG00000020572.9_Nampt	chr12_32869544_32903348	1	1	22	21	2.607456256	8	2	5	4	5	11	5	1	15	17	6	4	7.5	2.08333333333333	5.41666666666667	4.25	5.33333333333333	7.41666666666667	4.5	1.08333333333333	16.0833333333333	16.8333333333333	8.16666666666667	4
Isoform74083_283	ENSMUSG00000020572.9_Nampt	chr12_32869544_32903348	0.344172154	0.001456267	24	0	13.08147545	42	32	18	22	22	13	10	10	17	35	23	39	38.8333333333333	35.6666666666667	19.75	23.75	23.125	8.66666666666667	8.91666666666667	10.6666666666667	18.5833333333333	34.6666666666667	31.5833333333333	37.8333333333333
Isoform74089_14	ENSMUSG00000020572.9_Nampt	chr12_32869544_32903348	1	1	22	0	1.355287998	0	4	0	1	0	2	0	1	0	3	3	0	0	4.5	0	1.08333333333333	0	1.08333333333333	0	1.08333333333333	0	3	4.16666666666667	0
Isoform74091_26	ENSMUSG00000020572.9_Nampt	chr12_32869544_32903348	1	1	22	14	1.414213562	1	3	0	3	1	5	2	6	2	3	0	0	0.916666666666667	3.25	0	3.08333333333333	1.08333333333333	3.25	2	6.25	2	3	0	0
Isoform74092_50	ENSMUSG00000020572.9_Nampt	chr12_32869544_32903348	1	1	20	10	1.826692518	3	2	1	5	3	7	9	5	2	4	3	6	2.83333333333333	2.08333333333333	1.08333333333333	5.33333333333333	3.08333333333333	4.58333333333333	8.08333333333333	5.33333333333333	2	4	4.16666666666667	5.83333333333333
Isoform74095_1579	ENSMUSG00000020570.16_Sypl	chr12_33003890_33029859	1	1	22	6	15.11440745	137	143	100	143	129	209	125	106	121	143	82	141	126.583333333333	157.25	108.416666666667	159.458333333333	138	141.916666666667	112	113.666666666667	131.333333333333	141.666666666667	109.833333333333	133.833333333333
Isoform74114_5	ENSMUSG00000020564.18_Atxn7l1	chr12_33197692_33423184	1	1	0	0	0	2	0	0	1	0	0	0	0	0	0	0	2	2	0	0	1.08333333333333	0	0	0	0	0	0	0	2
Isoform74116_5	ENSMUSG00000020564.18_Atxn7l1	chr12_33197692_33423184	1	1	24	22	0.23570226	0	0	0	0	0	1	0	0	1	2	0	1	0	0	0	0	0	0.333333333333333	0	0	1.08333333333333	2	0	1.08333333333333
Isoform74117_13	ENSMUSG00000020564.18_Atxn7l1	chr12_33197692_33423184	1	0.289005181	20	13	1.414213562	0	0	0	0	1	6	3	1	2	0	0	0	0	0	0	0	1.08333333333333	4.08333333333333	2.75	1.08333333333333	2	0	0	0
Isoform74118_3	ENSMUSG00000020564.18_Atxn7l1	chr12_33197692_33423184	1	1	0	0	0	0	0	1	0	0	0	0	0	0	2	0	0	0	0	1.08333333333333	0	0	0	0	0	0	2	0	0
Isoform74121_3	ENSMUSG00000020564.18_Atxn7l1	chr12_33197692_33423184	1	1	0	0	0	0	0	0	0	1	0	2	0	0	0	0	0	0	0	0	0	1.08333333333333	0	2	0	0	0	0	0
Isoform74122_3	ENSMUSG00000020564.18_Atxn7l1	chr12_33197692_33423184	1	1	0	0	0	0	0	0	0	0	0	2	0	1	0	0	0	0	0	0	0	0	0	2	0	1.08333333333333	0	0	0
Isoform74123_4	ENSMUSG00000020564.18_Atxn7l1	chr12_33197692_33423184	1	1	20	10	0.23570226	1	0	0	1	0	1	0	1	0	0	0	0	0.916666666666667	0	0	1.08333333333333	0	0.333333333333333	0	1.08333333333333	0	0	0	0
Isoform74125_3	ENSMUSG00000020564.18_Atxn7l1	chr12_33197692_33423184	1	1	0	0	0	0	0	0	0	0	2	1	0	0	0	0	0	0	0	0	0	0	1.08333333333333	0.916666666666667	0	0	0	0	0
Isoform74130_7	ENSMUSG00000020564.18_Atxn7l1	chr12_33197692_33423184	1	1	24	10	0.766032346	0	1	1	0	0	0	3	2	0	0	0	0	0	1.08333333333333	1.08333333333333	0	0	0	2.75	2	0	0	0	0
Isoform74140_132	ENSMUSG00000020561.9_Polr1f	chr12_33479634_33491391	1	0.692351604	24	2	3.623922258	21	13	17	7	7	20	6	9	5	10	5	12	19.5	14.9166666666667	18.6666666666667	7.41666666666667	7.25	13.5833333333333	5.33333333333333	9.58333333333333	5.41666666666667	9.91666666666667	6.66666666666667	11.75
Isoform74152_5	ENSMUSG00000020561.9_Polr1f	chr12_33479634_33491391	1	1	22	20	0.766032346	0	1	0	0	1	0	0	0	1	0	2	0	0	1.08333333333333	0	0	1.08333333333333	0	0	0	1.08333333333333	0	2.83333333333333	0
Isoform74155_4	ENSMUSG00000035799.7_Twist1	chr12_34007670_34009828	1	1	0	0	0	0	2	0	0	0	0	0	0	0	1	1	0	0	2.08333333333333	0	0	0	0	0	0	0	1	1.25	0
Isoform74159_28	ENSMUSG00000020590.17_Snx13	chr12_35097185_35197478	1	1	22	8	0.795495129	3	2	3	1	4	2	7	0	1	2	1	2	2.83333333333333	2.08333333333333	3.08333333333333	1.08333333333333	4.16666666666667	1.08333333333333	6.25	0	1.08333333333333	2	1.25	2
Isoform74161_18	ENSMUSG00000020590.17_Snx13	chr12_35097185_35197478	1	1	22	20	0.795495129	3	2	0	1	3	2	0	1	3	2	1	0	2.83333333333333	2.08333333333333	0	1.08333333333333	3.08333333333333	1.08333333333333	0	1.08333333333333	3.16666666666667	2	1.25	0
Isoform74165_3	ENSMUSG00000020590.17_Snx13	chr12_35097185_35197478	1	1	0	0	0	0	0	0	0	1	0	0	0	0	0	2	0	0	0	0	0	1.08333333333333	0	0	0	0	0	2.83333333333333	0
Isoform74168_10	ENSMUSG00000020590.17_Snx13	chr12_35097185_35197478	1	1	22	8	0.707106781	1	0	2	0	2	2	1	0	0	2	0	0	0.916666666666667	0	2	0	2	1.08333333333333	0.916666666666667	0	0	2	0	0
Isoform74170_6	Locus1747	-_-_-	1	1	20	19	0.766032346	0	1	0	0	0	0	1	2	2	0	0	0	0	1.08333333333333	0	0	0	0	0.916666666666667	2	2	0	0	0
Isoform74171_3	Locus1747	-_-_-	1	1	0	0	0	0	1	0	0	0	0	1	0	0	0	0	1	0	1.08333333333333	0	0	0	0	0.916666666666667	0	0	0	0	1.08333333333333
Isoform74178_14	ENSMUSG00000019256.18_Ahr	chr12_35547973_35585037	1	1	20	19	1.414213563	1	3	1	0	0	0	1	3	3	1	0	1	0.916666666666667	3.25	1.08333333333333	0	0	0	0.916666666666667	3.08333333333333	3.16666666666667	1	0	1.08333333333333
Isoform74179_138	ENSMUSG00000019256.18_Ahr	chr12_35547973_35585037	1	1	22	18	4.640388254	18	6	16	7	1	18	8	16	7	19	10	12	16.5833333333333	6.66666666666667	17.5833333333333	7.41666666666667	1.08333333333333	12.0833333333333	7.25	16.8333333333333	7.58333333333333	18.6666666666667	13.75	11.75
Isoform74185_4	ENSMUSG00000019256.18_Ahr	chr12_35547973_35585037	1	1	0	0	0	0	0	2	0	0	0	1	0	0	1	0	0	0	0	2	0	0	0	0.916666666666667	0	0	1	0	0
Isoform74186_4	ENSMUSG00000019256.18_Ahr	chr12_35547973_35585037	1	1	22	0	0.707106781	0	1	0	0	0	0	0	1	0	1	1	0	0	1.08333333333333	0	0	0	0	0	1.08333333333333	0	1	1.25	0
Isoform74187_4	ENSMUSG00000019256.18_Ahr	chr12_35547973_35585037	1	1	0	0	0	1	0	0	0	0	2	0	0	1	0	0	0	0.916666666666667	0	0	0	0	1.08333333333333	0	0	1.08333333333333	0	0	0
Isoform74196_13	ENSMUSG00000019256.18_Ahr	chr12_35547973_35585037	1	1	24	16	1.001734607	1	0	0	1	0	4	0	4	1	0	2	0	0.916666666666667	0	0	1.08333333333333	0	2.83333333333333	0	4.25	1.08333333333333	0	2.83333333333333	0
Isoform74203_4	ENSMUSG00000113741.2_Gm48236	chr12_35584420_35640445	1	1	0	0	0	0	2	1	0	0	0	0	1	0	0	0	0	0	2.08333333333333	1.08333333333333	0	0	0	0	1.08333333333333	0	0	0	0
Isoform74204_21	ENSMUSG00000019256.18_Ahr	chr12_35547973_35585037	1	1	20	19	0.648181216	2	2	2	1	2	1	2	3	1	3	2	0	2	2.08333333333333	2	1.08333333333333	2	0.333333333333333	2	3.08333333333333	1.08333333333333	3	2.83333333333333	0
Isoform74205_8	ENSMUSG00000019256.18_Ahr	chr12_35547973_35585037	1	1	22	9	0.766032346	0	1	1	1	0	0	2	2	0	0	0	1	0	1.08333333333333	1.08333333333333	1.08333333333333	0	0	2	2	0	0	0	1.08333333333333
Isoform74207_3	ENSMUSG00000113548.2_Gm34047	chr12_35652543_35744681	1	1	0	0	0	0	0	2	0	0	0	0	0	0	1	0	0	0	0	2	0	0	0	0	0	0	1	0	0
Isoform74209_56	ENSMUSG00000020577.18_Tspan13	chr12_36064556_36092499	1	1	20	3	1.649915823	6	4	6	5	1	5	3	6	4	8	2	6	5.5	4.5	6.58333333333333	5.33333333333333	1.08333333333333	3.25	2.75	6.25	4.25	7.91666666666667	2.83333333333333	5.83333333333333
Isoform74210_23	ENSMUSG00000020577.18_Tspan13	chr12_36064556_36092499	1	1	24	22	0.81022652	3	1	0	1	0	5	1	1	1	5	0	5	2.83333333333333	1.08333333333333	0	1.08333333333333	0	3.25	0.916666666666667	1.08333333333333	1.08333333333333	4.91666666666667	0	4.83333333333333
Isoform74218_393	ENSMUSG00000020547.6_Bzw2	chr12_36141834_36208079	1	1	22	12	4.448880167	39	33	21	27	39	50	33	37	33	32	12	37	36.0833333333333	36.75	23.1666666666667	29.4166666666667	40.9166666666667	33.4166666666667	29.5	38.75	35.9166666666667	31.5	16.4166666666667	35.9166666666667
Isoform74219_13	ENSMUSG00000020547.6_Bzw2	chr12_36141834_36208079	1	1	22	7	0.766032346	0	2	0	1	1	2	1	0	0	3	0	3	0	2.08333333333333	0	1.08333333333333	1.08333333333333	1.08333333333333	0.916666666666667	0	0	3	0	3
Isoform74225_373	ENSMUSG00000036188.5_Ankmy2	chr12_36207113_36247290	1	1	22	14	5.318032248	30	20	28	32	23	72	33	27	33	34	12	29	27.5416666666669	22.75	30.5	34.9166666666667	24.1666666666667	48.1666666666667	29.5	28.5	35.9166666666667	33.4166666666667	16.4166666666667	28.5
Isoform74226_8	ENSMUSG00000036188.5_Ankmy2	chr12_36207113_36247290	1	1	20	15	0.766032346	0	0	0	0	0	2	1	0	1	3	1	0	0	0	0	0	0	1.08333333333333	0.916666666666667	0	1.08333333333333	3	1.25	0
Isoform74229_9	ENSMUSG00000036188.5_Ankmy2	chr12_36207113_36247290	1	1	20	19	0.766032346	0	4	0	0	0	2	0	1	0	2	0	0	0	4.5	0	0	0	1.08333333333333	0	1.08333333333333	0	2	0	0
Isoform74238_5	ENSMUSG00000020547.6_Bzw2	chr12_36141834_36208079	1	1	0	0	0	0	0	0	0	0	0	2	0	2	0	1	0	0	0	0	0	0	0	2	0	2	0	1.25	0
Isoform74239_3	ENSMUSG00000043153.7_Crppa	chr12_36431449_36739502	1	1	0	0	0	0	0	1	0	0	0	1	0	0	1	0	0	0	0	1.08333333333333	0	0	0	0.916666666666667	0	0	1	0	0
Isoform74242_5	ENSMUSG00000043153.7_Crppa	chr12_36431449_36739502	1	1	22	0	0.766032346	0	1	1	0	0	0	0	0	1	0	1	1	0	1.08333333333333	1.08333333333333	0	0	0	0	0	1.08333333333333	0	1.25	1.08333333333333
Isoform74249_12	ENSMUSG00000043153.7_Crppa	chr12_36431449_36739502	1	1	24	22	1.060660172	1	0	0	0	2	1	0	0	3	1	2	2	0.916666666666667	0	0	0	2	0.333333333333333	0	0	3.16666666666667	1	2.83333333333333	2
Isoform74250_8	ENSMUSG00000043153.7_Crppa	chr12_36431449_36739502	1	1	22	15	0.707106781	1	0	0	0	0	2	1	0	0	3	1	0	0.916666666666667	0	0	0	0	1.08333333333333	0.916666666666667	0	0	3	1.25	0
Isoform74252_27	ENSMUSG00000043153.7_Crppa	chr12_36431449_36739502	1	1	22	15	1.708841388	2	0	2	0	0	8	3	1	4	0	5	2	2	0	2	0	0	5.33333333333333	2.75	1.08333333333333	4.25	0	6.66666666666667	2
Isoform74258_10	ENSMUSG00000091007.2_D630036H23Rik	chr12_36431241_36432180	1	1	24	12	0.766032346	0	0	0	0	3	0	4	2	0	0	0	1	0	0	0	0	3.08333333333333	0	3.5	2	0	0	0	1.08333333333333
Isoform74264_3	ENSMUSG00000036144.7_Meox2	chr12_37158539_37229533	1	1	0	0	0	0	3	0	0	0	0	0	0	0	0	0	0	0	3.25	0	0	0	0	0	0	0	0	0	0
Isoform74270_90	ENSMUSG00000050103.19_Agmo	chr12_37291640_37632201	1	1	24	6	3.594459471	10	5	10	14	7	16	5	1	6	9	3	4	9.16666666666667	5.5	10.8333333333333	15	7.25	10.75	4.5	1.08333333333333	6.58333333333333	8.91666666666667	4.16666666666667	4
Isoform74274_199	ENSMUSG00000050103.19_Agmo	chr12_37291640_37632201	1	1	20	2	3.535533906	20	18	15	24	13	22	14	16	19	21	6	11	18.6666666666667	20.5833333333333	16.5	26.0833333333333	13.6666666666667	14.9166666666667	12.5833333333333	16.8333333333333	20.6666666666667	20.5833333333333	8.16666666666667	10.75
Isoform74290_8	ENSMUSG00000004151.18_Etv1	chr12_38829379_38920483	1	1	20	3	0.648181216	0	1	1	1	0	0	1	1	0	1	0	2	0	1.08333333333333	1.08333333333333	1.08333333333333	0	0	0.916666666666667	1.08333333333333	0	1	0	2
Isoform74291_20	ENSMUSG00000004151.18_Etv1	chr12_38829379_38920483	1	0.059508102	24	9	0.766032346	3	1	1	2	3	4	3	1	1	1	0	0	2.83333333333333	1.08333333333333	1.08333333333333	2	3.08333333333333	2.83333333333333	2.75	1.08333333333333	1.08333333333333	1	0	0
Isoform74295_44	ENSMUSG00000047446.19_Arl4a	chr12_40055446_40088024	1	1	24	4	1.944543648	5	5	4	3	6	5	4	0	4	1	1	6	4.5	5.5	4.25	3.08333333333333	6.25	3.25	3.5	0	4.25	1	1.25	5.83333333333333
Isoform74305_1143	ENSMUSG00000047446.19_Arl4a	chr12_40055446_40088024	1	1	20	7	28.16642014	82	94	105	94	115	178	57	69	124	69	64	92	75.25	105.25	113.666666666667	104.333333333333	122.166666666667	120.5	51	73.8333333333333	134.583333333333	67.4166666666667	86.9166666666667	88.75
Isoform74306_159	ENSMUSG00000047446.19_Arl4a	chr12_40055446_40088024	1	1	20	3	4.596194076	22	11	11	20	9	24	9	9	10	17	5	12	20.4166666666667	12.5833333333333	11.9166666666667	21.5833333333333	9.41666666666667	16.0833333333333	8.08333333333333	9.58333333333333	10.75	16.8333333333333	6.66666666666667	11.75
Isoform74311_20	ENSMUSG00000047446.19_Arl4a	chr12_40055446_40088024	1	1	22	16	1.414213562	1	0	1	3	0	2	4	2	2	2	3	0	0.916666666666667	0	1.08333333333333	3.08333333333333	0	1.08333333333333	3.5	2	2	2	4.16666666666667	0
Isoform74313_493	ENSMUSG00000047446.19_Arl4a	chr12_40055446_40088024	1	1	20	9	3.358757211	39	32	35	53	40	56	47	31	35	38	31	56	36.0833333333333	35.6666666666667	38.75	59.0833333333333	42	37.5	42	32.75	37.9166666666667	37.75	42.5833333333333	53.9166666666667
Isoform74322_7	ENSMUSG00000001627.13_Ifrd1	chr12_40251566_40298503	1	1	22	21	0.766032346	2	1	0	0	0	1	0	0	1	0	2	0	2	1.08333333333333	0	0	0	0.333333333333333	0	0	1.08333333333333	0	2.83333333333333	0
Isoform74325_365	ENSMUSG00000001627.13_Ifrd1	chr12_40251566_40298503	1	1	22	21	4.596194078	35	32	31	24	33	48	20	23	30	32	30	27	32.5833333333333	35.6666666666667	34.1666666666667	26.0833333333333	34.6666666666667	31.8333333333333	17.5833333333333	24.4166666666667	32.5833333333333	31.5	41	26.5833333333333
Isoform74326_25	ENSMUSG00000001627.13_Ifrd1	chr12_40251566_40298503	1	0.371720266	20	10	0.766032346	1	1	3	0	2	5	5	3	2	1	0	2	0.916666666666667	1.08333333333333	3.08333333333333	0	2	3.25	4.5	3.08333333333333	2	1	0	2
Isoform74330_8	ENSMUSG00000001627.13_Ifrd1	chr12_40251566_40298503	1	1	22	10	0.23570226	0	1	0	2	0	1	1	1	0	2	0	0	0	1.08333333333333	0	2	0	0.333333333333333	0.916666666666667	1.08333333333333	0	2	0	0
Isoform74331_20	ENSMUSG00000001627.13_Ifrd1	chr12_40251566_40298503	1	1	20	3	1.237436867	3	1	4	2	1	3	0	1	0	2	2	1	2.83333333333333	1.08333333333333	4.25	2	1.08333333333333	2	0	1.08333333333333	0	2	2.83333333333333	1.08333333333333
Isoform74333_5	ENSMUSG00000035983.5_Gm7008	chr12_40272757_40279183	1	1	20	17	0.648181216	1	1	0	0	0	0	2	0	1	0	0	0	0.916666666666667	1.08333333333333	0	0	0	0	2	0	1.08333333333333	0	0	0
Isoform74342_63	ENSMUSG00000055917.16_Zfp277	chr12_40365045_40495901	1	1	24	8	1.590990258	7	6	3	11	4	8	8	2	4	6	1	3	6.58333333333333	6.66666666666667	3.08333333333333	11.75	4.16666666666667	5.33333333333333	7.25	2	4.25	5.91666666666667	1.25	3
Isoform74347_56	ENSMUSG00000055917.16_Zfp277	chr12_40365045_40495901	1	0.059508102	20	11	2.239171474	2	1	3	7	5	11	7	5	4	7	0	4	2	1.08333333333333	3.08333333333333	7.41666666666667	5.33333333333333	7.41666666666667	6.25	5.33333333333333	4.25	6.87500000000027	0	4
Isoform74348_631	ENSMUSG00000055917.16_Zfp277	chr12_40365045_40495901	1	0.289005181	20	11	8.072802414	41	36	46	53	49	117	43	61	62	52	26	45	37.9166666666667	39.9166666666667	50.1666666666667	59.0833333333333	52.0833333333333	78.5	38.5833333333333	64.5833333333333	67.3333333333333	51.25	35.6666666666667	43.625
Isoform74351_15	ENSMUSG00000055917.16_Zfp277	chr12_40365045_40495901	1	1	24	20	1.414213562	0	0	0	3	0	0	0	4	1	4	1	2	0	0	0	3.08333333333333	0	0	0	4.25	1.08333333333333	4	1.25	2
Isoform74353_10	ENSMUSG00000055917.16_Zfp277	chr12_40365045_40495901	1	0.858504809	22	15	1.031197389	0	0	0	0	0	2	1	3	2	0	2	0	0	0	0	0	0	1.08333333333333	0.916666666666667	3.08333333333333	2	0	2.83333333333333	0
Isoform74360_10	ENSMUSG00000035954.11_Dock4	chr12_40495951_40896873	1	1	20	9	0.766032346	0	0	1	1	0	4	0	0	2	0	1	1	0	0	1.08333333333333	1.08333333333333	0	2.83333333333333	0	0	2	0	1.25	1.08333333333333
Isoform74361_19	ENSMUSG00000035954.11_Dock4	chr12_40495951_40896873	1	1	20	9	0.707106781	2	0	2	2	3	4	0	1	1	1	2	1	2	0	2	2	3.08333333333333	2.83333333333333	0	1.08333333333333	1.08333333333333	1	2.83333333333333	1.08333333333333
Isoform74364_3	ENSMUSG00000035954.11_Dock4	chr12_40495951_40896873	1	1	0	0	0	0	0	0	1	0	1	0	1	0	0	0	0	0	0	0	1.08333333333333	0	0.333333333333333	0	1.08333333333333	0	0	0	0
Isoform74368_6	ENSMUSG00000035954.11_Dock4	chr12_40495951_40896873	1	1	20	9	0.766032346	0	0	1	2	1	0	0	0	1	0	0	1	0	0	1.08333333333333	2	1.08333333333333	0	0	0	1.08333333333333	0	0	1.08333333333333
Isoform74371_4	ENSMUSG00000035954.11_Dock4	chr12_40495951_40896873	1	1	0	0	0	0	0	0	0	0	0	0	0	0	4	0	0	0	0	0	0	0	0	0	0	0	4	0	0
Isoform74376_32	ENSMUSG00000035954.11_Dock4	-_-_-	1	1	22	3	1.193242693	5	5	1	1	5	4	0	5	1	1	3	1	4.5	5.5	1.08333333333333	1.08333333333333	5.33333333333333	2.83333333333333	0	5.33333333333333	1.08333333333333	1	4.16666666666667	1.08333333333333
Isoform74382_5	ENSMUSG00000035954.11_Dock4	chr12_40495951_40896873	1	1	0	0	0	0	0	2	2	0	0	0	0	0	1	0	0	0	0	2	2	0	0	0	0	0	1	0	0
Isoform74383_9	ENSMUSG00000035954.11_Dock4	chr12_40495951_40896873	1	1	20	10	0.294627826	0	0	1	1	0	1	0	3	0	0	2	1	0	0	1.08333333333333	1.08333333333333	0	0.333333333333333	0	3.08333333333333	0	0	2.83333333333333	1.08333333333333
Isoform74390_22	ENSMUSG00000056899.11_Immp2l	chr12_41074089_42002371	1	1	22	6	0.766032346	0	6	1	1	3	3	0	1	4	1	1	1	0	6.66666666666667	1.08333333333333	1.08333333333333	3.08333333333333	2	0	1.08333333333333	4.25	1	1.25	1.08333333333333
Isoform74393_11	ENSMUSG00000056899.11_Immp2l	chr12_41074089_42002371	1	1	20	10	0.766032346	0	0	0	2	1	2	2	0	0	0	1	3	0	0	0	2	1.08333333333333	1.08333333333333	2	0	0	0	1.25	3
Isoform74396_4	ENSMUSG00000056899.11_Immp2l	chr12_41074089_42002371	1	1	0	0	0	0	0	0	3	0	0	0	0	0	0	1	0	0	0	0	3.08333333333333	0	0	0	0	0	0	1.25	0
Isoform74398_4	ENSMUSG00000056899.11_Immp2l	chr12_41074089_42002371	1	1	22	4	0.648181216	1	0	0	1	1	0	0	0	0	1	0	0	0.916666666666667	0	0	1.08333333333333	1.08333333333333	0	0	0	0	1	0	0
Isoform74430_9	ENSMUSG00000056899.11_Immp2l	chr12_41074089_42002371	1	1	24	0	0.766032346	2	0	1	0	0	1	0	1	0	0	1	3	2	0	1.08333333333333	0	0	0.333333333333333	0	1.08333333333333	0	0	1.25	3
Isoform74438_4	ENSMUSG00000056899.11_Immp2l	-_-_-	1	1	0	0	0	0	0	0	2	0	0	0	0	0	0	2	0	0	0	0	2	0	0	0	0	0	0	2.83333333333333	0
Isoform74445_3	ENSMUSG00000056899.11_Immp2l	-_-_-	1	1	0	0	0	0	2	1	0	0	0	0	0	0	0	0	0	0	2.08333333333333	1.08333333333333	0	0	0	0	0	0	0	0	0
Isoform74446_3	ENSMUSG00000056899.11_Immp2l	-_-_-	1	1	0	0	0	2	0	0	0	0	0	0	0	0	0	0	1	2	0	0	0	0	0	0	0	0	0	0	1.08333333333333
Isoform74448_5	ENSMUSG00000056899.11_Immp2l	-_-_-	1	1	24	16	0.11785113	0	0	0	1	0	2	0	0	1	0	1	0	0	0	0	1.08333333333333	0	1.08333333333333	0	0	1.08333333333333	0	1.25	0
Isoform74452_3	Locus1821	-_-_-	1	1	0	0	0	0	0	0	0	0	0	0	0	3	0	0	0	0	0	0	0	0	0	0	0	3.16666666666667	0	0	0
Isoform74459_1063	ENSMUSG00000014905.5_Dnajb9	chr12_44252342_44257109	1	1	22	21	39.09711243	117	77	133	58	97	90	52	40	104	109	107	79	108.083333333333	85.8333333333333	144.583333333333	64.4166666666667	103.166666666667	60.4166666666667	46.25	42	112.75	107.166666666667	141.333333333333	76.5833333333333
Isoform74465_1522	ENSMUSG00000014905.5_Dnajb9	chr12_44252342_44257109	1	0.454435351	24	0	51.78084034	178	97	247	88	101	117	61	53	135	133	180	132	163	108.249999999999	262.916666666667	97.2916666666669	107.833333333333	78.5	54.2916666666667	56.1666666666667	146.083333333333	131.5	238.25	125.416666666667
Isoform74481_4	ENSMUSG00000112547.3_Gm47096	chr12_44267170_44315901	1	1	0	0	0	0	0	0	0	0	0	0	3	0	0	0	1	0	0	0	0	0	0	0	3.08333333333333	0	0	0	1.08333333333333
Isoform74490_91	ENSMUSG00000036257.16_Pnpla8	chr12_44268153_44369315	1	1	22	7	4.772970773	3	7	9	9	8	16	16	1	12	3	1	6	2.83333333333333	7.91666666666667	9.83333333333333	9.58333333333333	8.33333333333333	10.75	14.0833333333333	1.08333333333333	12.75	3	1.25	5.83333333333333
Isoform74491_36	ENSMUSG00000036257.16_Pnpla8	chr12_44268153_44369315	1	1	22	8	2.592724864	1	1	6	3	3	6	8	0	1	5	1	1	0.916666666666667	1.08333333333333	6.58333333333333	3.08333333333333	3.08333333333333	4.08333333333333	7.25	0	1.08333333333333	4.91666666666667	1.25	1.08333333333333
Isoform74497_292	ENSMUSG00000036257.16_Pnpla8	chr12_44268153_44369315	1	1	22	7	6.614394688	23	29	25	25	21	50	29	16	25	17	11	21	21.5	32.4166666666667	27.3333333333333	27.0833333333333	21.9166666666667	33.4166666666667	25.9166666666667	16.8333333333333	27.0833333333333	16.8333333333333	15	20.5833333333333
Isoform74501_97	ENSMUSG00000036257.16_Pnpla8	chr12_44268153_44369315	1	0.371720266	20	13	2.357022602	8	5	5	8	10	20	11	3	11	9	4	3	7.5	5.5	5.41666666666667	8.41666666666667	10.5	13.5833333333333	9.83333333333333	3.08333333333333	11.8333333333333	8.91666666666667	5.41666666666667	3
Isoform74512_37	ENSMUSG00000036257.16_Pnpla8	chr12_44268153_44369315	1	1	24	16	1.060660172	2	1	2	3	4	4	2	3	5	6	3	2	2	1.08333333333333	2	3.08333333333333	4.16666666666667	2.83333333333333	2	3.08333333333333	5.41666666666667	5.91666666666667	4.16666666666667	2
Isoform74513_37	ENSMUSG00000036257.16_Pnpla8	chr12_44268153_44369315	1	1	24	16	1.50260191	1	4	1	2	3	6	6	0	3	7	3	1	0.916666666666667	4.5	1.08333333333333	2	3.08333333333333	4.08333333333333	5.33333333333333	0	3.16666666666667	6.87500000000027	4.16666666666667	1.08333333333333
Isoform74514_21	ENSMUSG00000036257.16_Pnpla8	chr12_44268153_44369315	1	1	24	6	1.355287997	2	3	2	3	0	6	1	1	0	1	2	0	2	3.25	2	3.08333333333333	0	4.08333333333333	0.916666666666667	1.08333333333333	0	1	2.83333333333333	0
Isoform74521_74	ENSMUSG00000036257.16_Pnpla8	chr12_44268153_44369315	1	1	22	3	1.974006432	9	3	5	8	11	8	2	2	8	6	6	6	8.33333333333333	3.25	5.41666666666667	8.41666666666667	11.4166666666667	5.33333333333333	2	2	8.66666666666667	5.91666666666667	8.16666666666667	5.83333333333333
Isoform74554_44	ENSMUSG00000112547.3_Gm47096	chr12_44267170_44315901	1	1	22	19	1.797229736	6	5	2	5	3	1	3	5	4	5	5	0	5.5	5.5	2	5.33333333333333	3.08333333333333	0.333333333333333	2.75	5.33333333333333	4.25	4.91666666666667	6.66666666666667	0
Isoform74555_4	ENSMUSG00000112547.3_Gm47096	chr12_44267170_44315901	1	1	0	0	0	1	0	0	0	0	0	0	2	0	0	0	1	0.916666666666667	0	0	0	0	0	0	2	0	0	0	1.08333333333333
Isoform74559_9	ENSMUSG00000046314.17_Stxbp6	chr12_44899267_45121492	1	1	22	16	0.707106781	0	0	1	1	0	0	2	2	2	1	0	0	0	0	1.08333333333333	1.08333333333333	0	0	2	2	2	1	0	0
Isoform74567_3	ENSMUSG00000046314.17_Stxbp6	chr12_44899267_45121492	1	1	0	0	0	1	0	0	0	0	1	0	0	0	1	0	0	0.916666666666667	0	0	0	0	0.333333333333333	0	0	0	1	0	0
Isoform74568_9	ENSMUSG00000046314.17_Stxbp6	chr12_44899267_45121492	1	1	24	2	0.618718434	1	0	0	2	0	2	0	1	0	0	1	2	0.916666666666667	0	0	2	0	1.08333333333333	0	1.08333333333333	0	0	1.25	2
Isoform74569_46	ENSMUSG00000046314.17_Stxbp6	chr12_44899267_45121492	1	1	22	14	1.340556606	2	4	6	4	1	2	7	8	4	4	0	4	2	4.5	6.58333333333333	4.25	1.08333333333333	1.08333333333333	6.25	8.5	4.25	4	0	4
Isoform74574_7	ENSMUSG00000046314.17_Stxbp6	chr12_44899267_45121492	1	1	20	13	0.766032346	1	0	0	0	1	0	0	3	2	0	0	0	0.916666666666667	0	0	0	1.08333333333333	0	0	3.08333333333333	2	0	0	0
Isoform74575_4	ENSMUSG00000046314.17_Stxbp6	-_-_-	1	1	0	0	0	0	0	0	4	0	0	0	0	0	0	0	0	0	0	0	4.25	0	0	0	0	0	0	0	0
Isoform74576_12	Locus1823	-_-_-	1	1	24	0	0.766032346	0	0	4	0	2	0	0	1	0	2	1	2	0	0	4.25	0	2	0	0	1.08333333333333	0	2	1.25	2
Isoform74577_3	ENSMUSG00000002688.9_Prkd1	chr12_50388014_50695881	1	1	0	0	0	0	0	0	0	0	0	0	0	0	3	0	0	0	0	0	0	0	0	0	0	0	3	0	0
Isoform74584_4	ENSMUSG00000035293.14_G2e3	chr12_51394844_51423769	1	1	24	0	0.23570226	0	0	1	0	0	0	1	0	0	0	1	1	0	0	1.08333333333333	0	0	0	0.916666666666667	0	0	0	1.25	1.08333333333333
Isoform74590_27	ENSMUSG00000020952.11_Scfd1	chr12_51424293_51496884	1	1	24	14	0.589255651	1	2	1	3	3	4	2	1	2	5	2	1	0.916666666666667	2.08333333333333	1.08333333333333	3.08333333333333	3.08333333333333	2.83333333333333	2	1.08333333333333	2	4.91666666666667	2.83333333333333	1.08333333333333
Isoform74591_893	ENSMUSG00000020952.11_Scfd1	chr12_51424293_51496884	1	1	24	8	8.662058073	78	91	64	70	75	121	90	50	50	78	59	67	71.5	101.583333333333	70.5	77.6666666666667	79.5833333333333	81.1666666666667	80.8750000000003	52.9166666666667	54.1666666666667	76.5833333333333	80.4166666666667	64.5
Isoform74596_13	ENSMUSG00000020952.11_Scfd1	chr12_51424293_51496884	1	1	20	10	0.766032346	0	0	1	2	3	1	0	3	0	2	1	0	0	0	1.08333333333333	2	3.08333333333333	0.333333333333333	0	3.08333333333333	0	2	1.25	0
Isoform74606_42	ENSMUSG00000020952.11_Scfd1	chr12_51424293_51496884	1	1	22	21	1.649915823	6	3	5	2	5	1	3	3	6	2	4	2	5.5	3.25	5.41666666666667	2	5.33333333333333	0.333333333333333	2.75	3.08333333333333	6.58333333333333	2	5.41666666666667	2
Isoform74617_5	ENSMUSG00000020954.17_Strn3	chr12_51656415_51738680	1	1	0	0	0	0	0	2	2	0	0	0	0	0	0	0	1	0	0	2	2	0	0	0	0	0	0	0	1.08333333333333
Isoform74629_506	ENSMUSG00000020955.10_Ap4s1	chr12_51737816_51791569	1	0.454435351	24	20	7.365695636	37	33	39	27	31	58	49	33	44	52	41	62	34.1666666666667	36.75	42.6666666666667	29.4166666666667	32.5833333333333	38.625	43.6666666666667	34.8333333333333	48.25	51.25	56.5	59.5
Isoform74635_69	ENSMUSG00000020955.10_Ap4s1	chr12_51737816_51791569	1	0.454435351	20	5	2.474873734	4	5	8	10	7	5	2	5	5	2	7	9	3.66666666666667	5.5	8.66666666666667	10.6666666666667	7.25	3.25	2	5.33333333333333	5.41666666666667	2	9.5	8.66666666666667
Isoform74637_25	ENSMUSG00000020955.10_Ap4s1	chr12_51737816_51791569	1	1	22	0	0.854420694	1	2	4	2	0	2	3	2	1	3	3	2	0.916666666666667	2.08333333333333	4.25	2	0	1.08333333333333	2.75	2	1.08333333333333	3	4.16666666666667	2
Isoform74640_29	ENSMUSG00000020955.10_Ap4s1	chr12_51737816_51791569	1	1	22	2	0.707106781	2	2	5	2	2	2	2	4	1	1	4	2	2	2.08333333333333	5.41666666666667	2	2	1.08333333333333	2	4.25	1.08333333333333	1	5.41666666666667	2
Isoform74645_5	ENSMUSG00000020954.17_Strn3	chr12_51656415_51738680	1	1	22	21	0.23570226	0	0	0	0	0	1	0	0	1	1	2	0	0	0	0	0	0	0.333333333333333	0	0	1.08333333333333	1	2.83333333333333	0
Isoform74650_4	ENSMUSG00000020954.17_Strn3	chr12_51656415_51738680	1	1	0	0	0	2	0	0	0	0	0	1	0	1	0	0	0	2	0	0	0	0	0	0.916666666666667	0	1.08333333333333	0	0	0
Isoform74653_3	ENSMUSG00000020954.17_Strn3	-_-_-	1	1	0	0	0	0	0	0	0	1	1	0	0	0	1	0	0	0	0	0	0	1.08333333333333	0.333333333333333	0	0	0	1	0	0
Isoform74669_9	ENSMUSG00000035247.17_Hectd1	chr12_51790505_51876319	1	1	20	15	1.414213562	0	1	0	0	0	3	0	2	0	3	0	0	0	1.08333333333333	0	0	0	2	0	2	0	3	0	0
Isoform74673_7	ENSMUSG00000035247.17_Hectd1	chr12_51790505_51876319	1	1	20	0	0.766032346	1	0	1	1	0	0	0	0	1	2	0	1	0.916666666666667	0	1.08333333333333	1.08333333333333	0	0	0	0	1.08333333333333	2	0	1.08333333333333
Isoform74674_5	ENSMUSG00000035247.17_Hectd1	chr12_51790505_51876319	1	1	24	10	0.707106781	0	0	1	0	2	0	0	1	0	1	0	0	0	0	1.08333333333333	0	2	0	0	1.08333333333333	0	1	0	0
Isoform74675_4	ENSMUSG00000035247.17_Hectd1	chr12_51790505_51876319	1	1	22	4	0.648181216	1	0	0	1	1	0	0	0	1	0	0	0	0.916666666666667	0	0	1.08333333333333	1.08333333333333	0	0	0	1.08333333333333	0	0	0
Isoform74677_4	ENSMUSG00000035247.17_Hectd1	chr12_51790505_51876319	1	1	0	0	0	0	0	0	0	4	0	0	0	0	0	0	0	0	0	0	0	4.16666666666667	0	0	0	0	0	0	0
Isoform74681_6	ENSMUSG00000035247.17_Hectd1	chr12_51790505_51876319	1	1	22	0	0.648181216	1	2	0	0	0	0	0	0	2	0	1	0	0.916666666666667	2.08333333333333	0	0	0	0	0	0	2	0	1.25	0
Isoform74701_5	ENSMUSG00000035247.17_Hectd1	chr12_51790505_51876319	1	1	20	7	0.294627826	0	2	0	0	1	1	0	0	0	1	0	0	0	2.08333333333333	0	0	1.08333333333333	0.333333333333333	0	0	0	1	0	0
Isoform74709_8	Locus1827	-_-_-	1	1	20	7	0.766032346	0	1	0	1	2	1	0	0	1	0	1	1	0	1.08333333333333	0	1.08333333333333	2	0.333333333333333	0	0	1.08333333333333	0	1.25	1.08333333333333
Isoform74737_9	Locus1827	-_-_-	1	1	22	3	0.530330086	1	1	0	0	1	1	1	0	0	0	2	2	0.916666666666667	1.08333333333333	0	0	1.08333333333333	0.333333333333333	0.916666666666667	0	0	0	2.83333333333333	2
Isoform74745_9	Locus1827	-_-_-	1	1	22	1	0.736569564	1	2	0	1	1	1	0	0	0	2	1	0	0.916666666666667	2.08333333333333	0	1.08333333333333	1.08333333333333	0.333333333333333	0	0	0	2	1.25	0
Isoform74760_11	ENSMUSG00000035181.7_Heatr5a	chr12_51922654_52018104	1	1	20	0	0.648181216	1	1	4	0	1	0	0	2	0	2	0	0	0.916666666666667	1.08333333333333	4.25	0	1.08333333333333	0	0	2	0	2	0	0
Isoform74763_284	ENSMUSG00000020956.15_Dtd2	chr12_52035095_52053284	1	0.858504809	22	18	8.131727984	31	17	16	19	15	31	20	36	25	32	23	19	28.5	19.5	17.5833333333333	20.5833333333333	15.75	20.75	17.5833333333333	37.75	27.0833333333333	31.5	31.5833333333333	18.6666666666667
Isoform74768_25	ENSMUSG00000020956.15_Dtd2	chr12_52035095_52053284	1	1	20	19	1.473139128	4	2	1	0	0	6	1	4	3	2	1	1	3.66666666666667	2.08333333333333	1.08333333333333	0	0	4.08333333333333	0.916666666666667	4.25	3.16666666666667	2	1.25	1.08333333333333
Isoform74770_1181	ENSMUSG00000020956.15_Dtd2	chr12_52035095_52053284	1	1	22	17	10.37089943	118	80	77	104	92	129	117	92	75	122	95	80	109.083333333333	88.5833333333333	84.25	115.75	97.6666666666667	86.4166666666667	105	97.8333333333333	81	120.916666666667	126.166666666667	77.6666666666667
Isoform74776_25	ENSMUSG00000020956.15_Dtd2	chr12_52035095_52053284	1	1	22	20	1.414213562	2	3	1	0	2	3	0	1	5	2	2	4	2	3.25	1.08333333333333	0	2	2	0	1.08333333333333	5.41666666666667	2	2.83333333333333	4
Isoform74777_18	ENSMUSG00000020956.15_Dtd2	chr12_52035095_52053284	1	1	20	9	1.414213562	2	0	1	5	0	3	2	0	0	0	1	4	2	0	1.08333333333333	5.33333333333333	0	2	2	0	0	0	1.25	4
Isoform74785_654	ENSMUSG00000035142.19_Nubpl	chr12_52144520_52359527	1	1	24	12	8.95668589	53	48	51	48	45	75	82	64	68	41	37	42	49.2916666666667	53.3333333333333	56.4166666666667	53.3333333333333	47.6666666666667	50.2083333333333	73.5	68.375	74	40.6666666666667	51.25	40.6666666666667
Isoform74788_3	ENSMUSG00000120607.1_ENSMUSG00000120607	chr12_52493670_52494654	1	1	0	0	0	0	0	0	0	0	1	0	1	1	0	0	0	0	0	0	0	0	0.333333333333333	0	1.08333333333333	1.08333333333333	0	0	0
Isoform74792_4	ENSMUSG00000112139.2_Gm47431	chr12_52448142_52494908	1	1	0	0	0	0	0	1	0	0	0	0	0	0	0	1	2	0	0	1.08333333333333	0	0	0	0	0	0	0	1.25	2
Isoform74797_4	ENSMUSG00000035133.10_Arhgap5	chr12_52550755_52618758	1	1	24	18	0.11785113	0	0	1	0	0	0	1	0	1	0	0	1	0	0	1.08333333333333	0	0	0	0.916666666666667	0	1.08333333333333	0	0	1.08333333333333
Isoform74798_4	ENSMUSG00000035133.10_Arhgap5	chr12_52550755_52618758	1	1	0	0	0	0	0	0	0	1	2	1	0	0	0	0	0	0	0	0	0	1.08333333333333	1.08333333333333	0.916666666666667	0	0	0	0	0
Isoform74801_4	ENSMUSG00000035133.10_Arhgap5	chr12_52550755_52618758	1	1	0	0	0	0	0	0	0	0	1	1	0	0	0	0	2	0	0	0	0	0	0.333333333333333	0.916666666666667	0	0	0	0	2
Isoform74804_3	ENSMUSG00000035133.10_Arhgap5	chr12_52550755_52618758	1	1	0	0	0	0	1	0	1	0	0	1	0	0	0	0	0	0	1.08333333333333	0	1.08333333333333	0	0	0.916666666666667	0	0	0	0	0
Isoform74806_3	ENSMUSG00000035133.10_Arhgap5	chr12_52550755_52618758	1	1	0	0	0	0	0	0	0	0	2	0	1	0	0	0	0	0	0	0	0	0	1.08333333333333	0	1.08333333333333	0	0	0	0
Isoform74808_4	ENSMUSG00000035133.10_Arhgap5	chr12_52550755_52618758	1	1	0	0	0	1	0	0	0	0	2	0	1	0	0	0	0	0.916666666666667	0	0	0	0	1.08333333333333	0	1.08333333333333	0	0	0	0
Isoform74814_4	ENSMUSG00000035133.10_Arhgap5	chr12_52550755_52618758	1	1	0	0	0	0	0	0	0	0	0	0	0	2	1	0	1	0	0	0	0	0	0	0	0	2	1	0	1.08333333333333
Isoform74817_6	ENSMUSG00000035133.10_Arhgap5	chr12_52550755_52618758	1	1	24	4	0.294627826	1	0	0	0	1	1	1	0	0	0	0	2	0.916666666666667	0	0	0	1.08333333333333	0.333333333333333	0.916666666666667	0	0	0	0	2
Isoform74818_8	ENSMUSG00000035133.10_Arhgap5	chr12_52550755_52618758	1	1	22	20	0.766032346	0	1	0	0	0	2	0	0	2	0	1	2	0	1.08333333333333	0	0	0	1.08333333333333	0	0	2	0	1.25	2
Isoform74830_3	ENSMUSG00000035133.10_Arhgap5	chr12_52550755_52618758	1	1	0	0	0	2	0	0	1	0	0	0	0	0	0	0	0	2	0	0	1.08333333333333	0	0	0	0	0	0	0	0
Isoform74832_3	ENSMUSG00000035133.10_Arhgap5	chr12_52550755_52618758	1	1	0	0	0	0	0	0	1	0	1	0	0	0	0	0	1	0	0	0	1.08333333333333	0	0.333333333333333	0	0	0	0	0	1.08333333333333
Isoform74836_4	ENSMUSG00000035133.10_Arhgap5	chr12_52550755_52618758	1	1	0	0	0	0	0	0	0	0	3	1	0	0	0	0	0	0	0	0	0	0	2	0.916666666666667	0	0	0	0	0
Isoform74838_8	ENSMUSG00000035133.10_Arhgap5	chr12_52550755_52618758	1	1	24	22	0.589255651	1	0	0	1	0	2	0	0	2	0	1	1	0.916666666666667	0	0	1.08333333333333	0	1.08333333333333	0	0	2	0	1.25	1.08333333333333
Isoform74847_394	ENSMUSG00000035105.6_Egln3	chr12_54225767_54250646	1	1	24	8	5.200181121	33	41	20	28	44	59	38	25	30	34	20	22	30.5	45.75	22.0833333333333	30.5	46.5833333333333	39.1666666666667	34	26.5	32.5833333333333	33.4166666666667	27.4166666666667	21.5833333333333
Isoform74848_264	ENSMUSG00000035105.6_Egln3	chr12_54225767_54250646	1	0.858504809	24	10	3.18198051	23	25	9	19	31	45	30	21	21	17	13	10	21.5	28.3333333333333	9.83333333333333	20.5833333333333	32.5833333333333	29.8333333333333	26.8333333333333	22.3333333333333	22.75	16.8333333333333	17.6666666666667	9.83333333333333
Isoform74857_65	ENSMUSG00000035105.6_Egln3	chr12_54225767_54250646	1	1	22	15	1.546796084	4	4	2	5	4	16	5	4	3	10	5	3	3.66666666666667	4.5	2	5.33333333333333	4.16666666666667	10.75	4.5	4.25	3.16666666666667	9.91666666666667	6.66666666666667	3
Isoform74858_53	ENSMUSG00000035105.6_Egln3	chr12_54225767_54250646	1	1	22	3	1.944543648	1	11	2	3	6	4	2	7	2	3	7	5	0.916666666666667	12.5833333333333	2	3.08333333333333	6.25	2.83333333333333	2	7.33333333333333	2	3	9.5	4.83333333333333
Isoform74876_3522	ENSMUSG00000044408.8_Sptssa	chr12_54692177_54703358	1	1	20	19	41.21843281	401	275	236	237	295	380	286	304	328	286	232	262	361.291666666665	298.583333333333	253.416666666667	269.083333333333	329.458333333333	261.291666666667	259.583333333333	323.75	356.874999999999	287.666666666667	301.458333333333	245.875
Isoform74877_185	ENSMUSG00000044408.8_Sptssa	chr12_54692177_54703358	1	1	20	17	4.537268515	22	10	11	10	13	21	23	22	11	17	9	16	20.4166666666667	11.4166666666667	11.9166666666667	10.6666666666667	13.6666666666667	14	20.4166666666667	23.4166666666667	11.8333333333333	16.8333333333333	12.3333333333333	15.5
Isoform74893_91	ENSMUSG00000054302.16_Eapp	chr12_54717125_54742682	1	1	24	4	1.340556606	10	6	9	4	11	7	6	11	5	9	4	9	9.16666666666667	6.66666666666667	9.83333333333333	4.25	11.4166666666667	4.58333333333333	5.33333333333333	11.75	5.41666666666667	8.91666666666667	5.41666666666667	8.66666666666667
Isoform74895_1536	ENSMUSG00000054302.16_Eapp	chr12_54717125_54742682	1	1	20	0	17.58928118	167	112	140	113	120	132	139	120	142	119	102	130	153.083333333333	125.25	151.791666666667	125.333333333333	127.875	88.5833333333333	125.583333333333	127.666666666667	154.25	117.166666666667	135	123.916666666667
Isoform74920_10	ENSMUSG00000005656.10_Snx6	chr12_54793134_54842488	1	0.858504809	0	0	0	1	1	2	0	1	0	0	1	0	0	1	3	0.916666666666667	1.08333333333333	2	0	1.08333333333333	0	0	1.08333333333333	0	0	1.25	3
Isoform74921_12	ENSMUSG00000005656.10_Snx6	chr12_54793134_54842488	1	1	22	21	0.766032346	0	1	2	0	0	2	1	0	2	0	2	2	0	1.08333333333333	2	0	0	1.08333333333333	0.916666666666667	0	2	0	2.83333333333333	2
Isoform74923_62	ENSMUSG00000005656.10_Snx6	chr12_54793134_54842488	1	1	20	10	2.298097039	11	0	3	7	6	8	7	5	1	3	9	2	10.0833333333333	0	3.08333333333333	7.41666666666667	6.25	5.33333333333333	6.25	5.33333333333333	1.08333333333333	3	12.3333333333333	2
Isoform74924_566	ENSMUSG00000005656.10_Snx6	chr12_54793134_54842488	1	1	22	5	11.56414215	69	40	49	51	43	82	38	45	33	35	29	52	63.5	44.5833333333333	53.9166666666667	56.5833333333333	45.5833333333333	55.1666666666667	34	47.375	35.9166666666667	34.6666666666667	39.8333333333333	49.75
Isoform74938_161	ENSMUSG00000005656.10_Snx6	chr12_54793134_54842488	1	1	22	21	1.804595429	14	12	17	9	11	16	14	12	13	9	20	14	12.7916666666667	13.75	18.6666666666667	9.58333333333333	11.4166666666667	10.75	12.5833333333333	12.75	13.9166666666667	8.91666666666667	27.4166666666667	13.6666666666667
Isoform74951_99	ENSMUSG00000062929.9_Cfl2	chr12_54905594_54909662	1	1	22	14	1.900349474	12	5	13	3	5	15	11	8	11	6	5	5	10.9166666666667	5.5	14.0833333333333	3.08333333333333	5.33333333333333	9.91666666666667	9.83333333333333	8.5	11.8333333333333	5.91666666666667	6.66666666666667	4.83333333333333
Isoform74956_782	ENSMUSG00000062929.9_Cfl2	chr12_54905594_54909662	0.250867146	0.000539297	22	0	9.472284589	93	71	55	54	52	73	67	55	62	71	52	77	85.3333333333333	79.4166666666667	60.8333333333333	60.1666666666667	55.25	48.9166666666667	59.75	57.9166666666667	67.3333333333333	69.3333333333333	71.4166666666667	74.5
Isoform74963_24	ENSMUSG00000062929.9_Cfl2	chr12_54905594_54909662	1	1	24	22	0.766032346	1	1	3	1	2	2	1	0	6	0	3	4	0.916666666666667	1.08333333333333	3.08333333333333	1.08333333333333	2	1.08333333333333	0.916666666666667	0	6.58333333333333	0	4.16666666666667	4
Isoform74973_91	ENSMUSG00000062929.9_Cfl2	chr12_54905594_54909662	1	1	22	9	1.532064692	6	6	12	6	6	10	12	8	6	3	7	9	5.5	6.66666666666667	13	6.41666666666667	6.25	6.58333333333333	10.75	8.5	6.58333333333333	3	9.5	8.66666666666667
Isoform74986_9	ENSMUSG00000035021.14_Baz1a	chr12_54939774_55061133	1	1	20	7	0.766032346	0	2	1	0	1	2	0	0	0	1	0	2	0	2.08333333333333	1.08333333333333	0	1.08333333333333	1.08333333333333	0	0	0	1	0	2
Isoform75001_4	ENSMUSG00000035021.14_Baz1a	chr12_54939774_55061133	1	1	0	0	0	2	0	0	0	0	0	0	0	1	1	0	0	2	0	0	0	0	0	0	0	1.08333333333333	1	0	0
Isoform75002_5	ENSMUSG00000035021.14_Baz1a	chr12_54939774_55061133	1	1	20	5	0.648181216	1	1	0	2	0	0	1	0	0	0	0	0	0.916666666666667	1.08333333333333	0	2	0	0	0.916666666666667	0	0	0	0	0
Isoform75003_3	Locus1831	-_-_-	1	1	0	0	0	0	0	0	0	0	0	0	0	0	3	0	0	0	0	0	0	0	0	0	0	0	3	0	0
Isoform75005_8	Locus1831	-_-_-	1	1	22	17	0.648181216	1	0	0	0	0	2	3	0	0	0	2	0	0.916666666666667	0	0	0	0	1.08333333333333	2.75	0	0	0	2.83333333333333	0
Isoform75006_8	Locus1831	-_-_-	1	0.104994351	22	17	0.766032346	1	0	0	0	0	0	1	1	2	1	2	0	0.916666666666667	0	0	0	0	0	0.916666666666667	1.08333333333333	2	1	2.83333333333333	0
Isoform75011_11	ENSMUSG00000062198.6_2700097O09Rik	chr12_55092446_55126895	1	1	24	10	0.766032346	0	0	2	0	3	2	0	2	0	0	0	2	0	0	2	0	3.08333333333333	1.08333333333333	0	2	0	0	0	2
Isoform75012_157	ENSMUSG00000062198.6_2700097O09Rik	chr12_55092446_55126895	1	1	22	0	5.833630942	17	11	23	8	14	13	11	8	6	17	14	15	15.75	12.5833333333333	25.1666666666667	8.41666666666667	14.8333333333333	8.66666666666667	9.83333333333333	8.5	6.58333333333333	16.8333333333333	19.25	14.6666666666667
Isoform75013_8	ENSMUSG00000062198.6_2700097O09Rik	chr12_55092446_55126895	1	1	22	0	0.766032346	0	2	3	0	0	0	0	1	0	0	1	1	0	2.08333333333333	3.08333333333333	0	0	0	0	1.08333333333333	0	0	1.25	1.08333333333333
Isoform75014_8	ENSMUSG00000062198.6_2700097O09Rik	chr12_55092446_55126895	1	1	20	7	0.766032346	0	1	1	2	1	0	0	0	2	0	0	1	0	1.08333333333333	1.08333333333333	2	1.08333333333333	0	0	0	2	0	0	1.08333333333333
Isoform75015_11	ENSMUSG00000062198.6_2700097O09Rik	chr12_55092446_55126895	1	1	20	7	0.766032346	0	2	2	1	2	0	1	3	0	0	0	0	0	2.08333333333333	2	1.08333333333333	2	0	0.916666666666667	3.08333333333333	0	0	0	0
Isoform75016_37	ENSMUSG00000062198.6_2700097O09Rik	chr12_55092446_55126895	1	1	24	18	2.209708691	0	0	2	1	3	5	4	4	3	2	5	8	0	0	2	1.08333333333333	3.08333333333333	3.25	3.5	4.25	3.16666666666667	2	6.66666666666667	7.75
Isoform75018_10	ENSMUSG00000062198.6_2700097O09Rik	chr12_55092446_55126895	1	1	24	0	0.648181216	1	0	0	0	0	1	0	0	0	2	4	2	0.916666666666667	0	0	0	0	0.333333333333333	0	0	0	2	5.41666666666667	2
Isoform75021_4	ENSMUSG00000062198.6_2700097O09Rik	chr12_55092446_55126895	1	1	0	0	0	0	4	0	0	0	0	0	0	0	0	0	0	0	4.5	0	0	0	0	0	0	0	0	0	0
Isoform75032_35	ENSMUSG00000073079.7_Srp54a	chr12_55127047_55162152	1	1	22	13	2.327559821	0	0	0	1	4	5	3	2	6	7	2	5	0	0	0	1.08333333333333	4.16666666666667	3.25	2.75	2	6.58333333333333	6.87500000000027	2.83333333333333	4.83333333333333
Isoform75035_24	ENSMUSG00000073079.7_Srp54a	chr12_55127047_55162152	1	1	20	17	1.237436867	3	0	4	1	1	2	4	2	1	3	2	1	2.83333333333333	0	4.25	1.08333333333333	1.08333333333333	1.08333333333333	3.5	2	1.08333333333333	3	2.83333333333333	1.08333333333333
Isoform75037_1482	ENSMUSG00000073079.7_Srp54a	chr12_55127047_55162152	1	1	20	0	8.279041944	115	122	143	92	118	166	158	105	128	119	106	110	106.166666666667	135.708333333333	155.083333333333	101.333333333333	125.75	112.583333333333	143.875	112.333333333333	138.75	117.166666666667	140.166666666666	105.25
Isoform75038_77	ENSMUSG00000073079.7_Srp54a	chr12_55127047_55162152	1	1	20	9	1.355287998	6	4	8	6	6	11	8	5	7	4	7	5	5.5	4.5	8.66666666666667	6.41666666666667	6.25	7.41666666666667	7.25	5.33333333333333	7.58333333333333	4	9.5	4.83333333333333
Isoform75039_67	ENSMUSG00000073079.7_Srp54a	chr12_55127047_55162152	1	1	24	8	2.106588952	4	7	6	4	3	17	7	1	4	3	8	3	3.66666666666667	7.91666666666667	6.58333333333333	4.25	3.08333333333333	11.4166666666667	6.25	1.08333333333333	4.25	3	10.8333333333333	3
Isoform75043_20	ENSMUSG00000073079.7_Srp54a	chr12_55127047_55162152	1	1	22	1	1.031197389	1	1	2	4	1	1	1	0	2	3	2	2	0.916666666666667	1.08333333333333	2	4.25	1.08333333333333	0.333333333333333	0.916666666666667	0	2	3	2.83333333333333	2
Isoform75047_14	ENSMUSG00000112449.2_Srp54b	chr12_55201889_55236358	1	1	20	17	0.648181216	2	0	1	0	3	2	2	1	0	2	1	0	2	0	1.08333333333333	0	3.08333333333333	1.08333333333333	2	1.08333333333333	0	2	1.25	0
Isoform75051_20	ENSMUSG00000112449.2_Srp54b	chr12_55201889_55236358	1	1	20	19	1.355287998	3	2	1	0	0	2	1	4	0	3	0	4	2.83333333333333	2.08333333333333	1.08333333333333	0	0	1.08333333333333	0.916666666666667	4.25	0	3	0	4
Isoform75053_17	ENSMUSG00000112449.2_Srp54b	chr12_55201889_55236358	1	1	20	7	0.707106781	1	2	1	1	1	4	2	0	1	0	2	2	0.916666666666667	2.08333333333333	1.08333333333333	1.08333333333333	1.08333333333333	2.83333333333333	2	0	1.08333333333333	0	2.83333333333333	2
Isoform75055_49	ENSMUSG00000112449.2_Srp54b	chr12_55201889_55236358	1	1	20	0	1.944543648	4	6	6	4	2	8	2	3	5	7	0	2	3.66666666666667	6.66666666666667	6.58333333333333	4.25	2	5.33333333333333	2	3.08333333333333	5.41666666666667	6.87500000000027	0	2
Isoform75058_920	ENSMUSG00000112449.2_Srp54b	chr12_55201889_55236358	1	1	24	14	9.457553195	76	70	68	71	79	112	100	77	69	94	43	61	69.9166666666661	78.25	74.75	78.5833333333333	84	74.625	90.1666666666667	82.5833333333333	75.1666666666667	91.8333333333333	59.3749999999997	58.3333333333333
Isoform75060_54	ENSMUSG00000112449.2_Srp54b	chr12_55201889_55236358	1	1	24	4	0.913346259	5	5	4	5	3	4	5	5	3	4	2	9	4.5	5.5	4.25	5.33333333333333	3.08333333333333	2.83333333333333	4.5	5.33333333333333	3.16666666666667	4	2.83333333333333	8.66666666666667
Isoform75070_20	ENSMUSG00000094103.3_Fam177a2	chr12_55246377_55263953	1	1	22	7	0.736569564	1	2	0	4	2	1	4	0	2	0	2	2	0.916666666666667	2.08333333333333	0	4.25	2	0.333333333333333	3.5	0	2	0	2.83333333333333	2
Isoform75071_4	ENSMUSG00000094103.3_Fam177a2	chr12_55246377_55263953	1	1	0	0	0	0	0	0	0	0	0	1	2	0	0	0	1	0	0	0	0	0	0	0.916666666666667	2	0	0	0	1.08333333333333
Isoform75075_22	ENSMUSG00000079108.7_Srp54c	chr12_55276953_55310621	1	1	24	8	1.104854345	1	3	3	0	2	4	4	1	1	2	1	0	0.916666666666667	3.25	3.08333333333333	0	2	2.83333333333333	3.5	1.08333333333333	1.08333333333333	2	1.25	0
Isoform75078_784	ENSMUSG00000079108.7_Srp54c	chr12_55276953_55310621	1	1	20	0	5.597928687	67	71	72	56	52	81	87	63	79	55	46	55	61.5833333333333	79.4166666666667	79.0833333333333	62.25	55.25	54.1666666666667	77.75	67.0833333333333	85.6666666666667	54.0833333333333	63.375	52.75
Isoform75079_45	ENSMUSG00000079108.7_Srp54c	chr12_55276953_55310621	1	1	24	18	1.561527475	2	2	5	1	5	2	6	4	4	5	3	6	2	2.08333333333333	5.41666666666667	1.08333333333333	5.33333333333333	1.08333333333333	5.33333333333333	4.25	4.25	4.91666666666667	4.16666666666667	5.83333333333333
Isoform75080_26	ENSMUSG00000079108.7_Srp54c	chr12_55276953_55310621	1	1	20	0	1.237436867	3	3	4	1	2	1	3	1	4	2	1	1	2.83333333333333	3.25	4.25	1.08333333333333	2	0.333333333333333	2.75	1.08333333333333	4.25	2	1.25	1.08333333333333
Isoform75085_15	ENSMUSG00000079108.7_Srp54c	-_-_-	1	1	22	14	1.355287997	1	1	0	0	0	4	0	4	1	2	0	2	0.916666666666667	1.08333333333333	0	0	0	2.83333333333333	0	4.25	1.08333333333333	2	0	2
Isoform75086_11	ENSMUSG00000079108.7_Srp54c	-_-_-	1	1	22	6	0.766032346	0	2	2	1	2	1	0	1	2	0	0	0	0	2.08333333333333	2	1.08333333333333	2	0.333333333333333	0	1.08333333333333	2	0	0	0
Isoform75092_15	ENSMUSG00000079108.7_Srp54c	chr12_55276953_55310621	1	1	20	19	1.414213562	1	3	0	0	2	0	0	3	0	2	2	2	0.916666666666667	3.25	0	0	2	0	0	3.08333333333333	0	2	2.83333333333333	2
Isoform75101_20	ENSMUSG00000021022.10_Ppp2r3c	chr12_55325776_55349783	1	1	24	10	0.766032346	1	4	3	1	1	2	2	4	1	1	0	0	0.916666666666667	4.5	3.08333333333333	1.08333333333333	1.08333333333333	1.08333333333333	2	4.25	1.08333333333333	1	0	0
Isoform75102_130	ENSMUSG00000021022.10_Ppp2r3c	chr12_55325776_55349783	1	1	22	18	2.533799297	8	9	8	14	14	15	4	13	13	12	14	6	7.5	10.1666666666667	8.66666666666667	15	14.8333333333333	9.91666666666667	3.5	13.75	13.9166666666667	11.875	19.25	5.83333333333333
Isoform75105_17	ENSMUSG00000021022.10_Ppp2r3c	chr12_55325776_55349783	1	1	20	10	0.235702259	1	1	1	3	1	2	2	1	0	1	3	1	0.916666666666667	1.08333333333333	1.08333333333333	3.08333333333333	1.08333333333333	1.08333333333333	2	1.08333333333333	0	1	4.16666666666667	1.08333333333333
Isoform75106_128	ENSMUSG00000021022.10_Ppp2r3c	chr12_55325776_55349783	1	1	24	20	3.005203819	14	5	3	13	8	21	8	13	8	13	8	14	12.7916666666667	5.5	3.08333333333333	13.9166666666667	8.33333333333333	14	7.25	13.75	8.66666666666667	12.75	10.8333333333333	13.6666666666667
Isoform75107_9	ENSMUSG00000021022.10_Ppp2r3c	chr12_55325776_55349783	1	1	20	10	0.766032346	0	0	0	0	1	2	1	1	0	0	0	4	0	0	0	0	1.08333333333333	1.08333333333333	0.916666666666667	1.08333333333333	0	0	0	4
Isoform75110_19	ENSMUSG00000021023.15_Prorp	chr12_55346362_55429318	1	1	24	12	0.766032346	2	3	0	1	4	1	2	2	3	0	1	0	2	3.25	0	1.08333333333333	4.16666666666667	0.333333333333333	2	2	3.16666666666667	0	1.25	0
Isoform75111_5	ENSMUSG00000021023.15_Prorp	chr12_55346362_55429318	1	1	0	0	0	1	0	0	3	0	1	0	0	0	0	0	0	0.916666666666667	0	0	3.08333333333333	0	0.333333333333333	0	0	0	0	0	0
Isoform75112_17	ENSMUSG00000021023.15_Prorp	chr12_55346362_55429318	1	1	22	16	0.766032346	1	0	2	1	0	2	2	1	2	2	2	2	0.916666666666667	0	2	1.08333333333333	0	1.08333333333333	2	1.08333333333333	2	2	2.83333333333333	2
Isoform75115_242	ENSMUSG00000021023.15_Prorp	chr12_55346362_55429318	1	1	22	10	3.270368867	18	17	14	27	28	27	26	15	18	26	12	14	16.5833333333333	19.5	15.25	29.4166666666667	29.4166666666667	18.0833333333333	22.9166666666667	15.9166666666667	19.5	25.5	16.4166666666667	13.6666666666667
Isoform75120_358	ENSMUSG00000021024.15_Psma6	chr12_55431007_55465239	1	1	24	12	2.401216777	32	28	26	40	35	40	33	30	26	30	19	19	29.4166666666667	31.4583333333333	28.5	43.8333333333333	36.75	26.6666666666667	29.5	31.5833333333333	28.3333333333333	29.6666666666667	26	18.6666666666667
Isoform75121_7662	ENSMUSG00000021024.15_Psma6	chr12_55431007_55465239	1	1	20	9	20.68287335	680	589	610	563	594	798	710	548	678	604	494	794	609.5	622.791666666667	638.75	627.958333333333	670.416666666667	565.041666666667	663.333333333333	593.25	745.25	591.833333333331	628.5	729.833333333333
Isoform75132_12	ENSMUSG00000121126.1_ENSMUSG00000121126	chr12_55444872_55445491	1	1	20	7	0.766032346	0	3	0	1	2	1	1	2	0	0	1	1	0	3.25	0	1.08333333333333	2	0.333333333333333	0.916666666666667	2	0	0	1.25	1.08333333333333
Isoform75146_378	ENSMUSG00000021025.9_Nfkbia	chr12_55536195_55539432	1	0.692351604	20	16	9.752181026	40	31	17	17	22	41	42	40	31	34	23	40	36.9166666666667	34.6666666666667	18.6666666666667	18.4166666666667	23.125	27.4166666666667	37.5833333333333	42	33.75	33.4166666666667	31.5833333333333	38.8333333333333
Isoform75150_8938	Locus1838	-_-_-	1	0.024310516	20	16	239.6502735	664	734	532	457	503	987	1009	956	959	926	437	774	594.083333333333	777.333333333333	559.583333333333	509.333333333333	561.916666666667	708.5	943.416666666667	1007.75	1047.41666666667	930.916666666667	561.916666666667	714.5
Isoform75166_16	ENSMUSG00000021025.9_Nfkbia	chr12_55536195_55539432	1	1	20	13	0.766032346	0	2	0	0	1	2	2	2	2	1	0	4	0	2.08333333333333	0	0	1.08333333333333	1.08333333333333	2	2	2	1	0	4
Isoform75182_3	ENSMUSG00000021027.18_Ralgapa1	chr12_55649681_55867952	1	1	0	0	0	0	0	0	1	0	0	0	0	0	0	0	2	0	0	0	1.08333333333333	0	0	0	0	0	0	0	2
Isoform75183_4	ENSMUSG00000021027.18_Ralgapa1	chr12_55649681_55867952	1	1	0	0	0	0	0	0	0	0	2	0	0	0	0	1	1	0	0	0	0	0	1.08333333333333	0	0	0	0	1.25	1.08333333333333
Isoform75185_25	ENSMUSG00000021027.18_Ralgapa1	chr12_55649681_55867952	1	1	20	19	0.883883476	2	3	0	4	1	3	1	3	1	5	1	1	2	3.25	0	4.25	1.08333333333333	2	0.916666666666667	3.08333333333333	1.08333333333333	4.91666666666667	1.25	1.08333333333333
Isoform75189_4	ENSMUSG00000021027.18_Ralgapa1	chr12_55649681_55867952	1	1	0	0	0	1	0	0	0	2	0	1	0	0	0	0	0	0.916666666666667	0	0	0	2	0	0.916666666666667	0	0	0	0	0
Isoform75191_8	ENSMUSG00000012076.9_Brms1l	chr12_55883109_55916521	1	1	20	19	0.766032346	0	1	0	0	1	0	0	1	1	1	1	2	0	1.08333333333333	0	0	1.08333333333333	0	0	1.08333333333333	1.08333333333333	1	1.25	2
Isoform75193_5	ENSMUSG00000012076.9_Brms1l	chr12_55883109_55916521	1	1	20	19	0.176776696	1	1	0	0	0	1	1	1	0	0	0	0	0.916666666666667	1.08333333333333	0	0	0	0.333333333333333	0.916666666666667	1.08333333333333	0	0	0	0
Isoform75194_4	ENSMUSG00000012076.9_Brms1l	chr12_55883109_55916521	1	1	0	0	0	0	0	1	0	0	0	0	0	0	0	2	1	0	0	1.08333333333333	0	0	0	0	0	0	0	2.83333333333333	1.08333333333333
Isoform75196_53	ENSMUSG00000012076.9_Brms1l	chr12_55883109_55916521	1	1	24	12	0.913346259	6	3	4	6	5	7	4	4	5	4	2	3	5.5	3.25	4.25	6.41666666666667	5.33333333333333	4.58333333333333	3.5	4.25	5.41666666666667	4	2.83333333333333	3
Isoform75198_7	ENSMUSG00000012076.9_Brms1l	chr12_55883109_55916521	1	1	22	0	0.766032346	2	0	1	0	0	2	0	0	0	0	1	1	2	0	1.08333333333333	0	0	1.08333333333333	0	0	0	0	1.25	1.08333333333333
Isoform75200_13	Locus1777	-_-_-	1	1	20	5	0.766032346	2	1	1	1	4	1	0	0	1	2	0	0	2	1.08333333333333	1.08333333333333	1.08333333333333	4.16666666666667	0.333333333333333	0	0	1.08333333333333	2	0	0
Isoform75202_67	ENSMUSG00000021028.9_Mbip	chr12_56375088_56392679	1	1	20	13	2.88735269	3	2	5	4	8	14	4	6	9	4	3	5	2.83333333333333	2.08333333333333	5.41666666666667	4.25	8.33333333333333	9.41666666666667	3.5	6.25	9.83333333333333	4	4.16666666666667	4.83333333333333
Isoform75204_4	ENSMUSG00000021028.9_Mbip	chr12_56375088_56392679	1	1	0	0	0	0	0	0	0	2	1	0	0	0	0	0	1	0	0	0	0	2	0.333333333333333	0	0	0	0	0	1.08333333333333
Isoform75205_44	ENSMUSG00000021028.9_Mbip	chr12_56375088_56392679	0.657583492	0.0079208	20	5	1.532064693	3	3	6	10	3	6	1	1	2	2	2	5	2.83333333333333	3.25	6.58333333333333	10.6666666666667	3.08333333333333	4.08333333333333	0.916666666666667	1.08333333333333	2	2	2.83333333333333	4.83333333333333
Isoform75208_3	ENSMUSG00000021028.9_Mbip	chr12_56375088_56392679	1	1	0	0	0	0	0	0	0	0	0	0	1	2	0	0	0	0	0	0	0	0	0	0	1.08333333333333	2	0	0	0
Isoform75214_10	ENSMUSG00000035472.15_Slc25a21	chr12_56759419_57244257	1	1	20	13	0.766032346	0	0	0	0	2	4	0	0	1	1	0	2	0	0	0	0	2	2.83333333333333	0	0	1.08333333333333	1	0	2
Isoform75217_8	ENSMUSG00000035472.15_Slc25a21	chr12_56759419_57244257	1	1	20	13	0.648181216	1	1	0	0	2	2	1	0	1	0	0	0	0.916666666666667	1.08333333333333	0	0	2	1.08333333333333	0.916666666666667	0	1.08333333333333	0	0	0
Isoform75218_43	ENSMUSG00000035472.15_Slc25a21	chr12_56759419_57244257	1	1	24	20	1.414213562	12	1	0	3	5	3	2	2	3	4	2	6	10.9166666666667	1.08333333333333	0	3.08333333333333	5.33333333333333	2	2	2	3.16666666666667	4	2.83333333333333	5.83333333333333
Isoform75221_27	ENSMUSG00000035472.15_Slc25a21	chr12_56759419_57244257	1	1	24	6	1.414213562	4	0	3	3	2	7	1	1	0	2	3	1	3.66666666666667	0	3.08333333333333	3.08333333333333	2	4.58333333333333	0.916666666666667	1.08333333333333	0	2	4.16666666666667	1.08333333333333
Isoform75222_17	ENSMUSG00000035472.15_Slc25a21	chr12_56759419_57244257	1	1	22	11	0.795495128	2	0	0	1	1	6	4	0	2	1	0	0	2	0	0	1.08333333333333	1.08333333333333	4.08333333333333	3.5	0	2	1	0	0
Isoform75231_164	ENSMUSG00000035472.15_Slc25a21	chr12_56759419_57244257	1	0.454435351	22	15	4.03640121	14	6	2	11	14	26	18	15	12	18	15	13	12.7916666666667	6.66666666666667	2	11.75	14.8333333333333	17.5	15.9166666666667	15.9166666666667	12.75	17.6666666666667	20.5	12.75
Isoform75234_136	ENSMUSG00000035472.15_Slc25a21	chr12_56759419_57244257	1	1	20	13	5.067598601	9	10	6	6	10	24	16	11	19	4	11	10	8.33333333333333	11.4166666666667	6.58333333333333	6.41666666666667	10.5	16.0833333333333	14.0833333333333	11.75	20.6666666666667	4	15	9.83333333333333
Isoform75235_87	ENSMUSG00000035472.15_Slc25a21	chr12_56759419_57244257	1	1	22	13	2.916815472	6	7	2	3	10	15	11	9	4	7	4	9	5.5	7.91666666666667	2	3.08333333333333	10.5	9.91666666666667	9.83333333333333	9.58333333333333	4.25	6.87500000000027	5.41666666666667	8.66666666666667
Isoform75246_6	ENSMUSG00000035472.15_Slc25a21	chr12_56759419_57244257	1	1	20	17	0.648181216	1	0	0	1	0	0	1	1	1	0	0	1	0.916666666666667	0	0	1.08333333333333	0	0	0.916666666666667	1.08333333333333	1.08333333333333	0	0	1.08333333333333
Isoform75247_6	ENSMUSG00000035472.15_Slc25a21	chr12_56759419_57244257	1	1	20	7	0.766032346	0	1	1	0	0	2	0	1	0	0	0	1	0	1.08333333333333	1.08333333333333	0	0	1.08333333333333	0	1.08333333333333	0	0	0	1.08333333333333
Isoform75251_7	ENSMUSG00000035472.15_Slc25a21	-_-_-	1	1	0	0	0	0	0	0	0	0	0	0	0	0	0	0	7	0	0	0	0	0	0	0	0	0	0	0	6.83333333333333
Isoform75252_3	Locus1840	-_-_-	1	1	0	0	0	0	0	1	0	0	0	0	2	0	0	0	0	0	0	1.08333333333333	0	0	0	0	2	0	0	0	0
Isoform75254_5	ENSMUSG00000035451.8_Foxa1	chr12_57587414_57593702	1	1	20	17	0.47140452	2	0	0	0	0	1	1	1	0	0	0	0	2	0	0	0	0	0.333333333333333	0.916666666666667	1.08333333333333	0	0	0	0
Isoform75259_31	ENSMUSG00000035451.8_Foxa1	chr12_57587414_57593702	1	1	24	4	1.237436867	2	0	3	9	2	2	2	1	0	2	1	7	2	0	3.08333333333333	9.58333333333333	2	1.08333333333333	2	1.08333333333333	0	2	1.25	6.83333333333333
Isoform75264_4	ENSMUSG00000035451.8_Foxa1	chr12_57587414_57593702	1	1	0	0	0	2	0	0	1	0	0	0	0	0	1	0	0	2	0	0	1.08333333333333	0	0	0	0	0	1	0	0
Isoform75280_3	ENSMUSG00000035451.8_Foxa1	chr12_57587414_57593702	1	1	0	0	0	0	0	0	0	1	0	0	1	0	0	1	0	0	0	0	0	1.08333333333333	0	0	1.08333333333333	0	0	1.25	0
Isoform75290_7	ENSMUSG00000035451.8_Foxa1	chr12_57587414_57593702	1	1	20	9	0.648181216	0	0	1	0	2	0	1	0	0	1	2	0	0	0	1.08333333333333	0	2	0	0.916666666666667	0	0	1	2.83333333333333	0
Isoform75292_3	ENSMUSG00000035451.8_Foxa1	chr12_57587414_57593702	1	1	0	0	0	0	0	0	0	1	1	0	0	0	0	0	1	0	0	0	0	1.08333333333333	0.333333333333333	0	0	0	0	0	1.08333333333333
Isoform75294_16	ENSMUSG00000079104.5_Prps1l3	chr12_57277198_57286668	1	1	22	0	0.913346259	1	2	1	1	1	1	0	2	0	5	2	0	0.916666666666667	2.08333333333333	1.08333333333333	1.08333333333333	1.08333333333333	0.333333333333333	0	2	0	4.91666666666667	2.83333333333333	0
Isoform75304_37	ENSMUSG00000079104.5_Prps1l3	chr12_57277198_57286668	1	1	24	18	1.252168258	1	1	2	3	5	3	3	1	3	7	4	4	0.916666666666667	1.08333333333333	2	3.08333333333333	5.33333333333333	2	2.75	1.08333333333333	3.16666666666667	6.87500000000027	5.41666666666667	4
Isoform75330_19	ENSMUSG00000035451.8_Foxa1	-_-_-	1	1	24	12	0.648181216	2	1	1	2	2	2	2	1	3	0	3	0	2	1.08333333333333	1.08333333333333	2	2	1.08333333333333	2	1.08333333333333	3.16666666666667	0	4.16666666666667	0
Isoform75337_4	Locus1842	-_-_-	1	1	20	10	0.23570226	0	0	0	0	1	1	0	1	0	1	0	0	0	0	0	0	1.08333333333333	0.333333333333333	0	1.08333333333333	0	1	0	0
Isoform75345_33	ENSMUSG00000035451.8_Foxa1	chr12_57587414_57593702	1	1	20	8	1.414213562	2	1	6	5	0	4	5	2	1	5	2	0	2	1.08333333333333	6.58333333333333	5.33333333333333	0	2.83333333333333	4.5	2	1.08333333333333	4.91666666666667	2.83333333333333	0
Isoform75359_12	Locus1843	-_-_-	1	1	20	10	1.414213562	0	4	0	1	3	0	2	2	0	0	0	0	0	4.5	0	1.08333333333333	3.08333333333333	0	2	2	0	0	0	0
Isoform75363_3	Locus1844	-_-_-	1	1	0	0	0	0	0	0	0	0	0	0	0	0	0	3	0	0	0	0	0	0	0	0	0	0	0	4.16666666666667	0
Isoform75364_13	Locus1844	-_-_-	1	1	20	17	0.648181216	2	0	1	0	1	2	1	2	0	1	1	2	2	0	1.08333333333333	0	1.08333333333333	1.08333333333333	0.916666666666667	2	0	1	1.25	2
Isoform75372_44	ENSMUSG00000045930.4_Clec14a	chr12_58311506_58316076	1	1	24	8	2.386485387	2	4	4	6	2	11	6	0	5	3	0	1	2	4.5	4.25	6.41666666666667	2	7.41666666666667	5.33333333333333	0	5.41666666666667	3	0	1.08333333333333
Isoform75374_34	ENSMUSG00000045930.4_Clec14a	chr12_58311506_58316076	1	1	24	10	1.487870519	6	1	2	3	3	8	3	5	1	1	1	0	5.5	1.08333333333333	2	3.08333333333333	3.08333333333333	5.33333333333333	2.75	5.33333333333333	1.08333333333333	1	1.25	0
Isoform75410_149	ENSMUSG00000045930.4_Clec14a	chr12_58311506_58316076	1	1	24	4	3.800698947	13	12	20	11	15	13	12	8	8	18	2	17	12	13.75	22.0833333333333	11.75	15.75	8.66666666666667	10.75	8.5	8.66666666666667	17.6666666666667	2.83333333333333	16.5833333333333
Isoform75411_126	ENSMUSG00000045930.4_Clec14a	chr12_58311506_58316076	1	0.141272253	24	3	3.432414168	15	18	13	11	11	17	6	7	7	10	5	6	13.9166666666667	20.5833333333333	14.0833333333333	11.75	11.4166666666667	11.4166666666667	5.33333333333333	7.33333333333333	7.58333333333333	9.91666666666667	6.66666666666667	5.83333333333333
Isoform75412_18	ENSMUSG00000045930.4_Clec14a	chr12_58311506_58316076	1	0.233277668	24	6	1.590990258	3	2	2	3	3	2	3	0	0	0	0	0	2.83333333333333	2.08333333333333	2	3.08333333333333	3.08333333333333	1.08333333333333	2.75	0	0	0	0	0
Isoform75420_224	ENSMUSG00000045930.4_Clec14a	chr12_58311506_58316076	1	1	24	7	4.242640685	19	20	19	14	8	45	30	10	11	16	17	15	17.5833333333333	22.75	20.75	15	8.33333333333333	29.8333333333333	26.8333333333333	10.6666666666667	11.8333333333333	15.9166666666667	23.1666666666667	14.6666666666667
Isoform75421_27	ENSMUSG00000045930.4_Clec14a	chr12_58311506_58316076	1	1	20	10	2.003469213	3	0	0	3	3	4	7	0	0	1	3	3	2.83333333333333	0	0	3.08333333333333	3.08333333333333	2.83333333333333	6.25	0	0	1	4.16666666666667	3
Isoform75423_221	ENSMUSG00000045930.4_Clec14a	chr12_58311506_58316076	1	0.371720266	22	5	4.463611554	17	19	25	25	11	30	21	14	13	15	10	21	15.75	21.5833333333333	27.3333333333333	27.0833333333333	11.4166666666667	20.1666666666667	18.6666666666667	14.9166666666667	13.9166666666667	14.9166666666667	13.75	20.5833333333333
Isoform75425_33	ENSMUSG00000045930.4_Clec14a	chr12_58311506_58316076	1	1	20	7	1.767766953	2	4	5	1	2	11	2	0	1	2	3	0	2	4.5	5.41666666666667	1.08333333333333	2	7.41666666666667	2	0	1.08333333333333	2	4.16666666666667	0
Isoform75444_61	ENSMUSG00000020986.14_Sec23a	chr12_59005169_59058803	1	1	20	10	1.532064693	9	1	4	6	5	8	8	4	4	2	5	5	8.33333333333333	1.08333333333333	4.25	6.41666666666667	5.33333333333333	5.33333333333333	7.25	4.25	4.25	2	6.66666666666667	4.83333333333333
Isoform75446_491	ENSMUSG00000020986.14_Sec23a	chr12_59005169_59058803	1	1	20	9	9.428090421	34	21	40	52	58	61	44	23	47	48	30	33	31.5	23.75	43.6666666666667	57.8333333333333	61.5833333333333	40.6666666666667	39.5	24.4166666666667	51.25	47.25	41	32.25
Isoform75447_17	ENSMUSG00000020986.14_Sec23a	chr12_59005169_59058803	1	1	22	14	1.414213562	0	1	0	2	1	3	2	1	3	4	0	0	0	1.08333333333333	0	2	1.08333333333333	2	2	1.08333333333333	3.16666666666667	4	0	0
Isoform75448_102	ENSMUSG00000020986.14_Sec23a	chr12_59005169_59058803	1	0.454435351	24	11	2.813695734	5	5	8	10	9	22	7	8	10	10	4	4	4.5	5.5	8.66666666666667	10.6666666666667	9.41666666666667	14.9166666666667	6.25	8.5	10.75	9.91666666666667	5.41666666666667	4
Isoform75456_9	ENSMUSG00000020986.14_Sec23a	chr12_59005169_59058803	1	1	20	19	0.766032346	2	1	0	1	0	1	0	1	2	1	0	0	2	1.08333333333333	0	1.08333333333333	0	0.333333333333333	0	1.08333333333333	2	1	0	0
Isoform75458_3	Locus1845	-_-_-	1	1	0	0	0	0	0	0	2	0	0	1	0	0	0	0	0	0	0	0	2	0	0	0.916666666666667	0	0	0	0	0
Isoform75471_5	Locus1845	-_-_-	1	1	22	0	0.707106781	0	1	0	0	0	2	0	0	0	1	1	0	0	1.08333333333333	0	0	0	1.08333333333333	0	0	0	1	1.25	0
Isoform75474_51	ENSMUSG00000060121.16_Gemin2	chr12_59060179_59075256	1	1	20	19	2.357022604	2	6	4	2	4	4	3	5	7	9	0	5	2	6.66666666666667	4.25	2	4.16666666666667	2.83333333333333	2.75	5.33333333333333	7.58333333333333	8.91666666666667	0	4.83333333333333
Isoform75476_221	ENSMUSG00000060121.16_Gemin2	chr12_59060179_59075256	1	0.692351604	24	18	4.095326773	23	13	12	12	13	25	21	15	23	27	8	29	21.5	14.9166666666667	13	12.75	13.6666666666667	16.75	18.6666666666667	15.9166666666667	24.9166666666667	26.5833333333333	10.8333333333333	28.5
Isoform75477_47	ENSMUSG00000060121.16_Gemin2	chr12_59060179_59075256	1	0.692351604	22	18	2.062394778	3	2	4	1	0	8	4	6	4	9	5	1	2.83333333333333	2.08333333333333	4.25	1.08333333333333	0	5.33333333333333	3.5	6.25	4.25	8.91666666666667	6.66666666666667	1.08333333333333
Isoform75478_26	ENSMUSG00000060121.16_Gemin2	chr12_59060179_59075256	0.870883115	0.012191978	24	21	1.355287998	2	0	1	1	0	1	1	1	2	3	6	8	2	0	1.08333333333333	1.08333333333333	0	0.333333333333333	0.916666666666667	1.08333333333333	2	3	8.16666666666667	7.75
Isoform75479_9	ENSMUSG00000060121.16_Gemin2	chr12_59060179_59075256	1	0.858504809	22	2	0.618718433	1	2	0	1	1	1	0	0	0	1	1	1	0.916666666666667	2.08333333333333	0	1.08333333333333	1.08333333333333	0.333333333333333	0	0	0	1	1.25	1.08333333333333
Isoform75482_10	ENSMUSG00000060121.16_Gemin2	chr12_59060179_59075256	1	1	20	19	0.707106781	1	1	0	2	0	0	1	1	3	1	0	0	0.916666666666667	1.08333333333333	0	2	0	0	0.916666666666667	1.08333333333333	3.16666666666667	1	0	0
Isoform75487_8	ENSMUSG00000060121.16_Gemin2	chr12_59060179_59075256	1	1	24	20	0.766032346	0	0	0	0	0	0	0	4	1	1	1	1	0	0	0	0	0	0	0	4.25	1.08333333333333	1	1.25	1.08333333333333
Isoform75507_7	ENSMUSG00000060121.16_Gemin2	chr12_59060179_59075256	1	1	22	11	0.707106781	0	0	0	1	0	0	2	0	2	1	0	1	0	0	0	1.08333333333333	0	0	2	0	2	1	0	1.08333333333333
Isoform75514_17	ENSMUSG00000020993.10_Trappc6b	chr12_59089878_59108258	1	1	22	4	1.178511302	3	1	2	4	0	1	1	3	0	0	0	2	2.83333333333333	1.08333333333333	2	4.25	0	0.333333333333333	0.916666666666667	3.08333333333333	0	0	0	2
Isoform75515_878	ENSMUSG00000020993.10_Trappc6b	chr12_59089878_59108258	1	1	20	19	8.603132507	70	91	75	60	48	96	79	97	65	74	52	71	64.5	101.583333333333	82.0833333333333	66.5833333333333	50.9166666666667	64.1666666666667	70.5	103.25	70.5	72.4166666666667	71.4166666666667	68
Isoform75522_23	ENSMUSG00000020993.10_Trappc6b	chr12_59089878_59108258	1	1	24	16	0.766032346	2	1	2	1	2	3	2	3	3	1	3	0	2	1.08333333333333	2	1.08333333333333	2	2	2	3.08333333333333	3.16666666666667	1	4.16666666666667	0
Isoform75524_15	ENSMUSG00000020993.10_Trappc6b	chr12_59089878_59108258	1	1	22	20	0.883883476	1	1	0	2	0	0	1	0	5	4	1	0	0.916666666666667	1.08333333333333	0	2	0	0	0.916666666666667	0	5.41666666666667	4	1.25	0
Isoform75525_29	ENSMUSG00000020993.10_Trappc6b	chr12_59089878_59108258	1	1	22	9	1.532064693	2	1	5	2	4	3	2	5	1	0	1	3	2	1.08333333333333	5.41666666666667	2	4.16666666666667	2	2	5.33333333333333	1.08333333333333	0	1.25	3
Isoform75532_19	ENSMUSG00000020994.6_Pnn	chr12_59113670_59120784	1	1	24	2	0.707106781	1	0	3	2	2	1	0	2	1	1	2	4	0.916666666666667	0	3.08333333333333	2	2	0.333333333333333	0	2	1.08333333333333	1	2.83333333333333	4
Isoform75534_3	ENSMUSG00000020994.6_Pnn	chr12_59113670_59120784	1	1	0	0	0	1	0	0	0	0	2	0	0	0	0	0	0	0.916666666666667	0	0	0	0	1.08333333333333	0	0	0	0	0	0
Isoform75539_103	ENSMUSG00000020994.6_Pnn	chr12_59113670_59120784	1	1	20	0	4.242640687	22	7	12	6	7	7	5	8	17	5	2	5	20.4166666666667	7.91666666666667	13	6.41666666666667	7.25	4.58333333333333	4.5	8.5	18.5833333333333	4.91666666666667	2.83333333333333	4.83333333333333
Isoform75541_63	ENSMUSG00000020994.6_Pnn	chr12_59113670_59120784	1	1	22	4	1.62045304	7	2	7	4	12	6	2	7	2	5	3	6	6.58333333333333	2.08333333333333	7.58333333333333	4.25	12.5833333333333	4.08333333333333	2	7.33333333333333	2	4.91666666666667	4.16666666666667	5.83333333333333
Isoform75544_11	ENSMUSG00000020994.6_Pnn	chr12_59113670_59120784	1	0.289005181	20	7	0.766032346	1	1	1	1	2	2	1	0	0	0	1	1	0.916666666666667	1.08333333333333	1.08333333333333	1.08333333333333	2	1.08333333333333	0.916666666666667	0	0	0	1.25	1.08333333333333
Isoform75558_3	ENSMUSG00000021000.18_Mia2	chr12_59142585_59238369	1	1	0	0	0	0	0	0	0	1	0	0	0	2	0	0	0	0	0	0	0	1.08333333333333	0	0	0	2	0	0	0
Isoform75572_5	ENSMUSG00000021000.18_Mia2	chr12_59142585_59238369	1	1	20	15	0.23570226	0	0	1	0	0	1	1	0	0	2	0	0	0	0	1.08333333333333	0	0	0.333333333333333	0.916666666666667	0	0	2	0	0
Isoform75607_49	ENSMUSG00000021000.18_Mia2	chr12_59142585_59238369	1	0.371720266	22	16	2.415948169	2	5	2	2	2	4	7	6	6	4	3	6	2	5.5	2	2	2	2.83333333333333	6.25	6.25	6.58333333333333	4	4.16666666666667	5.83333333333333
Isoform75609_415	ENSMUSG00000021000.18_Mia2	chr12_59142585_59238369	1	1	22	3	4.168983728	39	31	35	32	37	54	30	33	27	25	29	43	36.0833333333333	34.6666666666667	38.75	34.9166666666667	38.8333333333333	35.9166666666667	26.8333333333333	34.8333333333333	29.4166666666667	24.5833333333333	39.8333333333333	41.6666666666667
Isoform75621_142	ENSMUSG00000021000.18_Mia2	chr12_59142585_59238369	1	1	24	12	1.62045304	10	12	8	11	11	19	19	8	15	11	8	10	9.16666666666667	13.75	8.66666666666667	11.75	11.4166666666667	12.75	16.8333333333333	8.5	16.0833333333333	10.9166666666667	10.8333333333333	9.83333333333333
Isoform75677_119	ENSMUSG00000021000.18_Mia2	chr12_59142585_59238369	1	0.032157876	22	18	5.715779812	15	4	4	4	5	13	9	8	24	15	9	9	13.9166666666667	4.5	4.25	4.25	5.33333333333333	8.66666666666667	8.08333333333333	8.5	26.0833333333333	14.9166666666667	12.3333333333333	8.66666666666667
Isoform75678_121	ENSMUSG00000021000.18_Mia2	chr12_59142585_59238369	1	1	20	15	4.419417382	7	4	3	10	6	16	11	5	18	26	6	9	6.58333333333333	4.5	3.08333333333333	10.6666666666667	6.25	10.75	9.83333333333333	5.33333333333333	19.5	25.5	8.16666666666667	8.66666666666667
Isoform75686_36	ENSMUSG00000021000.18_Mia2	chr12_59142585_59238369	1	1	22	11	1.532064692	1	1	0	7	5	3	3	4	3	4	2	3	0.916666666666667	1.08333333333333	0	7.41666666666667	5.33333333333333	2	2.75	4.25	3.16666666666667	4	2.83333333333333	3
Isoform75701_374	ENSMUSG00000021000.18_Mia2	chr12_59142585_59238369	1	0.692351604	20	14	9.310239288	23	17	9	27	46	56	55	20	36	35	32	18	21.5	19.5	9.83333333333333	29.4166666666667	48.6666666666667	37.5	49.0833333333333	21.3333333333333	39.1666666666667	34.6666666666667	43.75	17.5833333333333
Isoform75711_126	ENSMUSG00000021000.18_Mia2	chr12_59142585_59238369	1	1	22	13	1.826692519	11	11	6	8	10	19	13	8	13	11	5	11	10.0833333333333	12.5833333333333	6.58333333333333	8.41666666666667	10.5	12.75	11.75	8.5	13.9166666666667	10.9166666666667	6.66666666666667	10.75
Isoform75729_5	ENSMUSG00000035329.8_Fbxo33	chr12_59247441_59266511	1	1	0	0	0	1	0	0	0	0	0	0	0	1	0	0	3	0.916666666666667	0	0	0	0	0	0	0	1.08333333333333	0	0	3
Isoform75730_7	ENSMUSG00000035329.8_Fbxo33	chr12_59247441_59266511	1	1	22	0	0.648181216	1	1	1	0	0	1	1	0	0	1	0	1	0.916666666666667	1.08333333333333	1.08333333333333	0	0	0.333333333333333	0.916666666666667	0	0	1	0	1.08333333333333
Isoform75734_12	ENSMUSG00000035329.8_Fbxo33	chr12_59247441_59266511	1	1	22	20	0.795495128	2	2	0	0	0	3	1	0	1	1	2	0	2	2.08333333333333	0	0	0	2	0.916666666666667	0	1.08333333333333	1	2.83333333333333	0
Isoform75737_7	ENSMUSG00000035329.8_Fbxo33	chr12_59247441_59266511	1	1	24	10	0.648181216	0	0	1	0	2	1	0	2	0	0	0	1	0	0	1.08333333333333	0	2	0.333333333333333	0	2	0	0	0	1.08333333333333
Isoform75738_5	ENSMUSG00000035329.8_Fbxo33	chr12_59247441_59266511	1	1	0	0	0	0	1	0	0	0	3	0	0	0	0	0	1	0	1.08333333333333	0	0	0	2	0	0	0	0	0	1.08333333333333
Isoform75745_10	ENSMUSG00000047227.6_Gm527	chr12_64964680_64971366	1	1	22	20	1.178511302	2	3	0	0	0	1	2	0	2	0	0	0	2	3.25	0	0	0	0.333333333333333	2	0	2	0	0	0
Isoform75746_7	ENSMUSG00000047227.6_Gm527	chr12_64964680_64971366	1	1	20	0	0.648181216	1	2	3	0	0	0	1	0	0	0	0	0	0.916666666666667	2.08333333333333	3.08333333333333	0	0	0	0.916666666666667	0	0	0	0	0
Isoform75748_5	ENSMUSG00000047227.6_Gm527	chr12_64964680_64971366	1	1	0	0	0	0	0	1	0	0	0	0	0	2	2	0	0	0	0	1.08333333333333	0	0	0	0	0	2	2	0	0
Isoform75750_9	ENSMUSG00000020948.10_Klhl28	chr12_64985607_65012308	1	1	22	8	0.383016173	0	0	2	2	0	1	1	0	1	2	0	0	0	0	2	2	0	0.333333333333333	0.916666666666667	0	1.08333333333333	2	0	0
Isoform75752_4	ENSMUSG00000020948.10_Klhl28	chr12_64985607_65012308	1	1	0	0	0	0	0	0	0	0	2	1	0	0	0	0	1	0	0	0	0	0	1.08333333333333	0.916666666666667	0	0	0	0	1.08333333333333
Isoform75754_5	ENSMUSG00000035614.12_Togaram1	chr12_65012578_65069347	1	1	0	0	0	0	0	0	0	0	2	0	0	2	0	1	0	0	0	0	0	0	1.08333333333333	0	0	2	0	1.25	0
Isoform75757_3	ENSMUSG00000035614.12_Togaram1	chr12_65012578_65069347	1	1	0	0	0	0	0	2	0	1	0	0	0	0	0	0	0	0	0	2	0	1.08333333333333	0	0	0	0	0	0	0
Isoform75760_1656	ENSMUSG00000020949.10_Fkbp3	chr12_65109198_65120781	1	1	22	20	8.500012742	146	142	115	133	125	208	132	126	140	140	113	136	135.666666666667	156.083333333333	125.083333333333	147.25	133.416666666667	141.333333333333	119.375	133.666666666667	151.666666666667	138.583333333334	148.5	128.75
Isoform75768_3	ENSMUSG00000035597.20_Prpf39	chr12_65083107_65110160	1	1	0	0	0	0	0	0	0	0	0	0	1	0	2	0	0	0	0	0	0	0	0	0	1.08333333333333	0	2	0	0
Isoform75772_4	ENSMUSG00000035597.20_Prpf39	chr12_65083107_65110160	1	1	0	0	0	0	0	0	0	0	3	0	0	1	0	0	0	0	0	0	0	0	2	0	0	1.08333333333333	0	0	0
Isoform75776_50	ENSMUSG00000035597.20_Prpf39	chr12_65083107_65110160	1	1	20	15	1.767766953	3	2	1	4	5	8	6	1	8	6	3	3	2.83333333333333	2.08333333333333	1.08333333333333	4.25	5.33333333333333	5.33333333333333	5.33333333333333	1.08333333333333	8.66666666666667	5.91666666666667	4.16666666666667	3
Isoform75777_7	ENSMUSG00000035597.20_Prpf39	chr12_65083107_65110160	1	1	20	13	0.766032346	0	0	0	0	2	1	0	1	1	1	1	0	0	0	0	0	2	0.333333333333333	0	1.08333333333333	1.08333333333333	1	1.25	0
Isoform75779_3	ENSMUSG00000035597.20_Prpf39	chr12_65083107_65110160	1	1	0	0	0	0	0	1	0	0	0	1	0	1	0	0	0	0	0	1.08333333333333	0	0	0	0.916666666666667	0	1.08333333333333	0	0	0
Isoform75782_3	Locus1853	-_-_-	1	1	0	0	0	1	0	1	0	0	0	0	1	0	0	0	0	0.916666666666667	0	1.08333333333333	0	0	0	0	1.08333333333333	0	0	0	0
Isoform75785_3	ENSMUSG00000055884.9_Fancm	chr12_65122377_65178832	1	1	0	0	0	0	1	0	0	0	0	0	2	0	0	0	0	0	1.08333333333333	0	0	0	0	0	2	0	0	0	0
Isoform75789_29	ENSMUSG00000113948.2_Rpl17-ps3	chr12_67557530_67558085	1	1	24	0	1.296362432	4	2	3	0	1	3	2	4	0	1	4	5	3.66666666666667	2.08333333333333	3.08333333333333	0	1.08333333333333	2	2	4.25	0	1	5.41666666666667	4.83333333333333
Isoform75790_29	ENSMUSG00000113948.2_Rpl17-ps3	chr12_67557530_67558085	1	1	22	1	1.178511302	4	1	3	3	2	2	1	2	2	5	2	2	3.66666666666667	1.08333333333333	3.08333333333333	3.08333333333333	2	1.08333333333333	0.916666666666667	2	2	4.91666666666667	2.83333333333333	2
Isoform75794_9323	ENSMUSG00000034892.9_Rps29	chr12_69204496_69205960	1	0.289005181	20	0	90.5391308	981	844	772	609	621	1031	741	703	757	820	635	809	862.833333333333	899.041666666667	796.5	690.875	701.458333333333	737.75	687.25	747.583333333333	832.833333333333	818.916666666667	799.04166666667	744.916666666667
Isoform75798_22	ENSMUSG00000118866.1_Rn7s1	chr12_69206069_69206368	1	1	22	0	1.767766953	7	4	3	0	1	1	2	0	2	0	2	0	6.58333333333333	4.5	3.08333333333333	0	1.08333333333333	0.333333333333333	2	0	2	0	2.83333333333333	0
Isoform75801_316	ENSMUSG00000049751.7_Rpl36al	chr12_69229505_69230857	1	1	22	3	8.500012767	37	35	19	30	26	26	28	22	21	12	27	33	34.1666666666667	38.9166666666667	20.75	32.75	27.4166666666667	17.5	24.8333333333333	23.4166666666667	22.75	11.875	36.9166666666667	32.25
Isoform75807_12580	ENSMUSG00000049751.7_Rpl36al	chr12_69229505_69230857	0.45766077	0.003544974	20	1	85.94293644	1377	1078	969	954	835	1260	988	926	938	1069	980	1206	1203.41666666667	1129.33333333333	1019.25	1092.25	967.083333333333	893.333333333333	921.333333333333	965.916666666667	1024.66666666667	1087.45833333333	1210	1084.125
Isoform75815_155	ENSMUSG00000020973.8_Dnaaf2	chr12_69235861_69245203	1	1	20	9	2.59272486	13	8	14	19	14	11	20	7	13	15	9	12	12	9.08333333333333	15.25	20.5833333333333	14.8333333333333	7.41666666666667	17.5833333333333	7.33333333333333	13.9166666666667	14.9166666666667	12.3333333333333	11.75
Isoform75825_6	ENSMUSG00000020973.8_Dnaaf2	chr12_69235861_69245203	1	1	20	19	0.47140452	0	1	0	0	0	1	0	1	2	0	0	1	0	1.08333333333333	0	0	0	0.333333333333333	0	1.08333333333333	2	0	0	1.08333333333333
Isoform75832_4	ENSMUSG00000020973.8_Dnaaf2	chr12_69235861_69245203	1	1	0	0	0	0	2	1	0	0	0	0	0	1	0	0	0	0	2.08333333333333	1.08333333333333	0	0	0	0	0	1.08333333333333	0	0	0
Isoform75833_15	ENSMUSG00000020974.7_Pole2	chr12_69248547_69274969	1	1	20	10	0.766032346	1	1	1	0	2	6	0	3	0	0	0	1	0.916666666666667	1.08333333333333	1.08333333333333	0	2	4.08333333333333	0	3.08333333333333	0	0	0	1.08333333333333
Isoform75834_10	ENSMUSG00000097061.3_9330151L19Rik	chr12_69243985_69246641	1	1	24	0	0.530330086	1	3	0	0	0	3	1	0	0	0	1	1	0.916666666666667	3.25	0	0	0	2	0.916666666666667	0	0	0	1.25	1.08333333333333
Isoform75835_8	ENSMUSG00000097061.3_9330151L19Rik	chr12_69243985_69246641	1	1	0	0	0	0	1	0	0	3	0	0	1	1	0	0	2	0	1.08333333333333	0	0	3.08333333333333	0	0	1.08333333333333	1.08333333333333	0	0	2
Isoform75836_16	ENSMUSG00000097061.3_9330151L19Rik	chr12_69243985_69246641	1	1	24	18	0.648181216	1	1	2	0	2	0	2	1	2	1	1	3	0.916666666666667	1.08333333333333	2	0	2	0	2	1.08333333333333	2	1	1.25	3
Isoform75838_12	ENSMUSG00000097061.3_9330151L19Rik	chr12_69243985_69246641	1	1	20	7	0.766032346	1	2	2	1	0	3	1	0	1	0	0	1	0.916666666666667	2.08333333333333	2	1.08333333333333	0	2	0.916666666666667	0	1.08333333333333	0	0	1.08333333333333
Isoform75839_6	ENSMUSG00000097061.3_9330151L19Rik	chr12_69243985_69246641	1	1	20	10	0.766032346	0	0	0	1	2	0	1	1	0	1	0	0	0	0	0	1.08333333333333	2	0	0.916666666666667	1.08333333333333	0	1	0	0
Isoform75842_14	ENSMUSG00000097061.3_9330151L19Rik	chr12_69243985_69246641	1	1	20	13	0.766032346	0	0	1	0	1	2	1	3	2	0	0	4	0	0	1.08333333333333	0	1.08333333333333	1.08333333333333	0.916666666666667	3.08333333333333	2	0	0	4
Isoform75844_3	ENSMUSG00000097061.3_9330151L19Rik	chr12_69243985_69246641	1	1	0	0	0	0	0	0	0	0	0	1	0	0	0	0	2	0	0	0	0	0	0	0.916666666666667	0	0	0	0	2
Isoform75854_4758	ENSMUSG00000043998.11_Mgat2	chr12_69230931_69233544	1	1	22	21	64.4498368	477	361	370	365	397	515	306	255	379	518	393	422	429.583333333333	388.083333333333	399.375	405.916666666667	440.833333333333	363.75	278.25	272.541666666667	413.291666666668	507.583333333333	504	386.75
Isoform75855_493	ENSMUSG00000043998.11_Mgat2	chr12_69230931_69233544	1	0.177550154	24	22	8.676789462	55	26	37	34	37	48	39	31	42	46	37	61	50.9583333333333	29.25	40.9166666666667	37.4166666666667	38.8333333333333	31.8333333333333	34.8333333333333	32.75	46.0833333333333	45.3333333333333	51.25	58.3333333333333
Isoform75882_4	ENSMUSG00000113149.2_Gm49383	chr12_69229608_69243878	1	1	0	0	0	0	0	3	0	0	0	0	0	0	0	1	0	0	0	3.08333333333333	0	0	0	0	0	0	0	1.25	0
Isoform75887_79	ENSMUSG00000097061.3_9330151L19Rik	chr12_69243985_69246641	1	1	24	22	2.268634257	9	10	3	4	4	8	15	2	7	4	3	10	8.33333333333333	11.4166666666667	3.08333333333333	4.25	4.16666666666667	5.33333333333333	13.3333333333333	2	7.58333333333333	4	4.16666666666667	9.83333333333333
Isoform75897_18	ENSMUSG00000020982.10_Nemf	chr12_69357296_69403939	1	1	22	13	1.355287998	2	0	1	0	3	3	3	0	2	3	0	1	2	0	1.08333333333333	0	3.08333333333333	2	2.75	0	2	3	0	1.08333333333333
Isoform75901_55	ENSMUSG00000020982.10_Nemf	chr12_69357296_69403939	1	0.573393477	24	1	1.26689965	7	5	5	5	4	9	2	5	1	2	4	6	6.58333333333333	5.5	5.41666666666667	5.33333333333333	4.16666666666667	6.08333333333333	2	5.33333333333333	1.08333333333333	2	5.41666666666667	5.83333333333333
Isoform75907_70	ENSMUSG00000020982.10_Nemf	chr12_69357296_69403939	1	1	20	19	2.180245909	10	7	5	6	3	9	0	13	4	4	0	9	9.16666666666667	7.91666666666667	5.41666666666667	6.41666666666667	3.08333333333333	6.08333333333333	0	13.75	4.25	4	0	8.66666666666667
Isoform75922_20	ENSMUSG00000020982.10_Nemf	chr12_69357296_69403939	1	1	20	7	1.414213562	2	2	3	2	2	3	0	0	2	0	3	1	2	2.08333333333333	3.08333333333333	2	2	2	0	0	2	0	4.16666666666667	1.08333333333333
Isoform75928_665	ENSMUSG00000020978.11_Klhdc2	chr12_69343455_69357461	1	1	20	15	5.185449733	34	43	47	51	55	85	78	53	53	60	45	61	31.5	48.0833333333333	51.3333333333333	56.5833333333333	58.4166666666667	57.1666666666667	69.6666666666667	56.1666666666667	57.6666666666667	58.6666666666667	62.0416666666667	58.3333333333333
Isoform75929_51	ENSMUSG00000020978.11_Klhdc2	chr12_69343455_69357461	1	0.858504809	24	10	2.032931996	2	0	3	11	7	9	3	4	5	6	1	0	2	0	3.08333333333333	11.75	7.25	6.08333333333333	2.75	4.25	5.41666666666667	5.91666666666667	1.25	0
Isoform75931_1055	ENSMUSG00000020978.11_Klhdc2	chr12_69343455_69357461	1	1	22	9	8.588401114	83	74	97	80	79	131	102	101	76	98	34	100	76.0833333333333	82.5833333333333	105.25	88.5833333333333	84	87.875	91.9166666666667	107.916666666667	82.2083333333336	96.1666666666667	46.6666666666667	96.4166666666667
Isoform75933_98	ENSMUSG00000020978.11_Klhdc2	chr12_69343455_69357461	1	1	22	11	3.093592167	4	5	3	10	11	8	12	9	10	8	7	11	3.66666666666667	5.5	3.08333333333333	10.6666666666667	11.4166666666667	5.33333333333333	10.75	9.58333333333333	10.75	7.91666666666667	9.5	10.75
Isoform75959_20	ENSMUSG00000118841.1_Rn7s2	chr12_69407956_69408255	1	1	22	18	0.972271824	2	1	4	1	1	0	1	4	2	1	3	0	2	1.08333333333333	4.25	1.08333333333333	1.08333333333333	0	0.916666666666667	4.25	2	1	4.16666666666667	0
Isoform75965_53	ENSMUSG00000044147.9_Arf6	chr12_69418924_69420557	1	1	24	18	1.090122955	3	5	2	6	2	5	5	5	4	6	3	7	2.83333333333333	5.5	2	6.41666666666667	2	3.25	4.5	5.33333333333333	4.25	5.91666666666667	4.16666666666667	6.83333333333333
Isoform75966_2577	ENSMUSG00000044147.9_Arf6	chr12_69418924_69420557	1	0.692351604	24	9	10.28251106	232	194	194	227	201	325	246	206	189	234	127	202	212.666666666667	210	212.625	256	220.75	220.708333333334	222.583333333333	219.208333333333	203.416666666667	228.5	167.5	191.333333333333
Isoform75967_59	ENSMUSG00000044147.9_Arf6	-_-_-	1	1	22	5	2.76950156	10	7	8	2	3	11	5	0	4	3	1	5	9.16666666666667	7.91666666666667	8.66666666666667	2	3.08333333333333	7.41666666666667	4.5	0	4.25	3	1.25	4.83333333333333
Isoform75986_11	ENSMUSG00000052673.3_Gm9887	chr12_69417258_69419242	1	1	22	10	0.383016173	1	1	0	1	3	0	0	2	0	2	0	1	0.916666666666667	1.08333333333333	0	1.08333333333333	3.08333333333333	0	0	2	0	2	0	1.08333333333333
Isoform75992_65	ENSMUSG00000044147.9_Arf6	chr12_69418924_69420557	1	1	22	20	4.478342948	10	10	3	2	2	7	3	5	4	10	8	1	9.16666666666667	11.4166666666667	3.08333333333333	2	2	4.58333333333333	2.75	5.33333333333333	4.25	9.91666666666667	10.8333333333333	1.08333333333333
Isoform76011_4	ENSMUSG00000113035.3_5830428M24Rik	chr12_69511558_69522361	1	1	0	0	0	0	0	0	0	2	0	0	2	0	0	0	0	0	0	0	0	2	0	0	2	0	0	0	0
Isoform76012_4	ENSMUSG00000113035.3_5830428M24Rik	chr12_69511558_69522361	1	1	0	0	0	0	0	0	0	0	2	0	2	0	0	0	0	0	0	0	0	0	1.08333333333333	0	2	0	0	0	0
Isoform76015_5	ENSMUSG00000049882.11_Vcpkmt	chr12_69624402_69629884	1	1	0	0	0	0	0	0	0	0	0	0	0	1	0	0	4	0	0	0	0	0	0	0	0	1.08333333333333	0	0	4
Isoform76016_11	ENSMUSG00000049882.11_Vcpkmt	chr12_69624402_69629884	1	1	20	10	0.766032346	0	0	0	3	3	1	0	1	1	1	0	1	0	0	0	3.08333333333333	3.08333333333333	0.333333333333333	0	1.08333333333333	1.08333333333333	1	0	1.08333333333333
Isoform76017_83	ENSMUSG00000049882.11_Vcpkmt	chr12_69624402_69629884	1	1	20	15	1.767766953	6	5	3	6	7	13	10	6	5	13	5	4	5.5	5.5	3.08333333333333	6.41666666666667	7.25	8.66666666666667	8.91666666666667	6.25	5.41666666666667	12.75	6.66666666666667	4
Isoform76019_10	ENSMUSG00000049882.11_Vcpkmt	chr12_69624402_69629884	1	1	20	7	0.766032346	0	1	4	2	1	0	0	0	1	1	0	0	0	1.08333333333333	4.25	2	1.08333333333333	0	0	0	1.08333333333333	1	0	0
Isoform76020_27	ENSMUSG00000049882.11_Vcpkmt	chr12_69624402_69629884	1	1	22	2	0.972271824	3	4	3	1	1	1	5	3	2	0	3	1	2.83333333333333	4.5	3.08333333333333	1.08333333333333	1.08333333333333	0.333333333333333	4.5	3.08333333333333	2	0	4.16666666666667	1.08333333333333
Isoform76022_3	ENSMUSG00000034801.14_Sos2	chr12_69630536_69728626	1	1	0	0	0	1	0	0	0	1	0	0	1	0	0	0	0	0.916666666666667	0	0	0	1.08333333333333	0	0	1.08333333333333	0	0	0	0
Isoform76026_3	Locus1861	-_-_-	1	1	0	0	0	0	0	0	0	2	0	0	0	0	1	0	0	0	0	0	0	2	0	0	0	0	1	0	0
Isoform76029_68	ENSMUSG00000020988.10_L2hgdh	chr12_69737207_69771647	1	1	20	17	2.710575994	11	2	4	0	2	15	8	4	8	4	4	6	10.0833333333333	2.08333333333333	4.25	0	2	9.91666666666667	7.25	4.25	8.66666666666667	4	5.41666666666667	5.83333333333333
Isoform76031_174	ENSMUSG00000020988.10_L2hgdh	chr12_69737207_69771647	1	1	24	14	4.949747469	20	7	9	8	13	36	14	10	14	31	5	7	18.6666666666667	7.91666666666667	9.83333333333333	8.41666666666667	13.6666666666667	24.0833333333333	12.5833333333333	10.6666666666667	15	30.5	6.66666666666667	6.83333333333333
Isoform76034_188	ENSMUSG00000020988.10_L2hgdh	chr12_69737207_69771647	1	0.141272253	22	7	4.139520947	15	15	13	23	16	28	21	10	10	11	10	16	13.9166666666667	17.25	14.0833333333333	24.9166666666667	16.75	18.6666666666667	18.6666666666667	10.6666666666667	10.75	10.9166666666667	13.75	15.5
Isoform76035_86	ENSMUSG00000020988.10_L2hgdh	chr12_69737207_69771647	1	1	20	0	1.708841388	8	14	8	3	6	11	5	6	7	8	4	6	7.5	16	8.66666666666667	3.08333333333333	6.25	7.41666666666667	4.5	6.25	7.58333333333333	7.91666666666667	5.41666666666667	5.83333333333333
Isoform76053_14	ENSMUSG00000020988.10_L2hgdh	chr12_69737207_69771647	1	1	22	3	0.942809042	1	0	3	1	3	2	0	1	0	0	2	1	0.916666666666667	0	3.08333333333333	1.08333333333333	3.08333333333333	1.08333333333333	0	1.08333333333333	0	0	2.83333333333333	1.08333333333333
Isoform76055_59	ENSMUSG00000020988.10_L2hgdh	chr12_69737207_69771647	1	1	20	7	2.062394778	4	8	6	5	5	10	4	1	5	4	4	3	3.66666666666667	9.08333333333333	6.58333333333333	5.33333333333333	5.33333333333333	6.58333333333333	3.5	1.08333333333333	5.41666666666667	4	5.41666666666667	3
Isoform76061_24	ENSMUSG00000054894.7_Dmac2l	chr12_69771724_69791434	1	0.082251226	20	14	1.532064692	1	1	0	1	2	3	3	3	5	5	0	0	0.916666666666667	1.08333333333333	0	1.08333333333333	2	2	2.75	3.08333333333333	5.41666666666667	4.91666666666667	0	0
Isoform76062_7	ENSMUSG00000054894.7_Dmac2l	chr12_69771724_69791434	1	1	24	14	0.500867303	0	0	0	0	2	1	0	1	0	1	0	2	0	0	0	0	2	0.333333333333333	0	1.08333333333333	0	1	0	2
Isoform76063_34	ENSMUSG00000054894.7_Dmac2l	chr12_69771724_69791434	1	1	20	13	1.708841388	2	2	1	2	5	2	5	6	3	2	1	3	2	2.08333333333333	1.08333333333333	2	5.33333333333333	1.08333333333333	4.5	6.25	3.16666666666667	2	1.25	3
Isoform76064_15	ENSMUSG00000054894.7_Dmac2l	chr12_69771724_69791434	1	0.858504809	22	13	1.031197389	1	0	1	1	0	3	2	2	2	3	0	0	0.916666666666667	0	1.08333333333333	1.08333333333333	0	2	2	2	2	3	0	0
Isoform76066_14	ENSMUSG00000054894.7_Dmac2l	chr12_69771724_69791434	1	1	24	0	0.707106781	0	2	2	0	1	1	1	1	0	1	1	4	0	2.08333333333333	2	0	1.08333333333333	0.333333333333333	0.916666666666667	1.08333333333333	0	1	1.25	4
Isoform76067_5	ENSMUSG00000054894.7_Dmac2l	chr12_69771724_69791434	1	1	24	0	0.23570226	1	0	1	0	0	1	0	0	0	0	0	2	0.916666666666667	0	1.08333333333333	0	0	0.333333333333333	0	0	0	0	0	2
Isoform76069_36	ENSMUSG00000054894.7_Dmac2l	chr12_69771724_69791434	1	1	20	13	1.590990258	2	1	2	0	3	5	2	8	4	1	1	7	2	1.08333333333333	2	0	3.08333333333333	3.25	2	8.5	4.25	1	1.25	6.83333333333333
Isoform76070_5	ENSMUSG00000054894.7_Dmac2l	chr12_69771724_69791434	1	1	20	7	0.766032346	0	1	0	0	1	2	0	0	0	1	0	0	0	1.08333333333333	0	0	1.08333333333333	1.08333333333333	0	0	0	1	0	0
Isoform76071_4	ENSMUSG00000054894.7_Dmac2l	chr12_69771724_69791434	1	1	20	10	0.23570226	1	0	0	0	1	1	1	0	0	0	0	0	0.916666666666667	0	0	0	1.08333333333333	0.333333333333333	0.916666666666667	0	0	0	0	0
Isoform76073_3	ENSMUSG00000054894.7_Dmac2l	chr12_69771724_69791434	1	1	0	0	0	1	0	0	0	0	0	0	0	0	0	2	0	0.916666666666667	0	0	0	0	0	0	0	0	0	2.83333333333333	0
Isoform76075_21	ENSMUSG00000054894.7_Dmac2l	chr12_69771724_69791434	1	1	22	5	0.412478956	3	1	2	1	2	4	1	1	2	0	2	2	2.83333333333333	1.08333333333333	2	1.08333333333333	2	2.83333333333333	0.916666666666667	1.08333333333333	2	0	2.83333333333333	2
Isoform76079_25	ENSMUSG00000034761.16_Map4k5	chr12_69850524_69939974	1	0.233277668	20	11	0.766032346	1	1	0	2	2	7	3	2	1	5	0	1	0.916666666666667	1.08333333333333	0	2	2	4.58333333333333	2.75	2	1.08333333333333	4.91666666666667	0	1.08333333333333
Isoform76081_5	ENSMUSG00000034761.16_Map4k5	chr12_69850524_69939974	1	1	0	0	0	0	0	0	1	1	3	0	0	0	0	0	0	0	0	0	1.08333333333333	1.08333333333333	2	0	0	0	0	0	0
Isoform76084_34	ENSMUSG00000034761.16_Map4k5	chr12_69850524_69939974	1	1	20	15	2.298097039	2	1	1	0	0	5	7	1	5	4	2	6	2	1.08333333333333	1.08333333333333	0	0	3.25	6.25	1.08333333333333	5.41666666666667	4	2.83333333333333	5.83333333333333
Isoform76086_7	ENSMUSG00000034761.16_Map4k5	chr12_69850524_69939974	1	1	22	13	0.707106781	1	0	0	0	1	2	2	0	0	1	0	0	0.916666666666667	0	0	0	1.08333333333333	1.08333333333333	2	0	0	1	0	0
Isoform76091_17	ENSMUSG00000034761.16_Map4k5	chr12_69850524_69939974	1	1	20	17	0.707106781	2	0	3	2	0	1	2	2	1	3	0	1	2	0	3.08333333333333	2	0	0.333333333333333	2	2	1.08333333333333	3	0	1.08333333333333
Isoform76092_5	ENSMUSG00000034761.16_Map4k5	chr12_69850524_69939974	1	1	24	12	0.11785113	0	0	0	1	0	2	1	0	0	0	0	1	0	0	0	1.08333333333333	0	1.08333333333333	0.916666666666667	0	0	0	0	1.08333333333333
Isoform76093_5	ENSMUSG00000034761.16_Map4k5	chr12_69850524_69939974	1	1	20	17	0.47140452	1	0	0	0	0	1	1	0	1	0	0	1	0.916666666666667	0	0	0	0	0.333333333333333	0.916666666666667	0	1.08333333333333	0	0	1.08333333333333
Isoform76095_3	ENSMUSG00000021066.10_Atl1	chr12_69939388_70013191	1	1	0	0	0	0	0	3	0	0	0	0	0	0	0	0	0	0	0	3.08333333333333	0	0	0	0	0	0	0	0	0
Isoform76096_47	ENSMUSG00000021066.10_Atl1	chr12_69939388_70013191	0.45766077	0.003544974	24	9	1.104854345	2	3	4	5	5	7	5	4	3	4	2	3	2	3.25	4.25	5.33333333333333	5.33333333333333	4.58333333333333	4.5	4.25	3.16666666666667	4	2.83333333333333	3
Isoform76099_4	ENSMUSG00000021066.10_Atl1	chr12_69939388_70013191	1	1	0	0	0	0	0	0	0	0	0	0	1	3	0	0	0	0	0	0	0	0	0	0	1.08333333333333	3.16666666666667	0	0	0
Isoform76100_5	ENSMUSG00000021066.10_Atl1	chr12_69939388_70013191	1	1	20	0	0.766032346	2	1	0	0	0	0	0	0	1	1	0	0	2	1.08333333333333	0	0	0	0	0	0	1.08333333333333	1	0	0
Isoform76145_16127	ENSMUSG00000021069.18_Pygl	chr12_70237585_70278262	1	1	22	11	259.0220531	1444	1149	895	1456	1229	2580	1664	924	1350	1096	952	1388	1285.33333333333	1199.75	934.374999999994	1651.66666666667	1411.16666666667	1871.16666666667	1577.66666666667	964.583333333333	1451.16666666667	1124.41666666667	1177.66666666667	1262.54166666667
Isoform76169_30	ENSMUSG00000021069.18_Pygl	chr12_70237585_70278262	1	1	22	13	0.648181216	2	0	1	2	7	4	1	1	2	6	2	2	2	0	1.08333333333333	2	7.25	2.83333333333333	0.916666666666667	1.08333333333333	2	5.91666666666667	2.83333333333333	2
Isoform76170_3	ENSMUSG00000021069.18_Pygl	chr12_70237585_70278262	1	1	0	0	0	0	0	1	0	0	0	2	0	0	0	0	0	0	0	1.08333333333333	0	0	0	2	0	0	0	0	0
Isoform76173_7	ENSMUSG00000021069.18_Pygl	chr12_70237585_70278262	1	1	20	7	0.766032346	0	1	1	0	4	0	1	0	0	0	0	0	0	1.08333333333333	1.08333333333333	0	4.16666666666667	0	0.916666666666667	0	0	0	0	0
Isoform76174_9	ENSMUSG00000021069.18_Pygl	chr12_70237585_70278262	1	1	20	9	0.766032346	0	0	1	1	0	2	3	0	2	0	0	0	0	0	1.08333333333333	1.08333333333333	0	1.08333333333333	2.75	0	2	0	0	0
Isoform76193_1136	ENSMUSG00000021072.13_Tmx1	chr12_70499869_70514814	1	1	20	0	10.66552731	104	86	98	87	67	157	109	63	103	106	69	87	96.4166666666667	95.4166666666667	106.5	96	71.4166666666667	106	97.0833333333333	67.0833333333333	112.166666666667	104.333333333333	93.5416666666669	84.3333333333333
Isoform76197_62	ENSMUSG00000021072.13_Tmx1	chr12_70499869_70514814	1	0.371720266	20	7	1.944543648	4	4	6	6	10	9	4	4	4	1	5	5	3.66666666666667	4.5	6.58333333333333	6.41666666666667	10.5	6.08333333333333	3.5	4.25	4.25	1	6.66666666666667	4.83333333333333
Isoform76206_5	ENSMUSG00000048285.10_Frmd6	chr12_70872288_70949008	1	1	0	0	0	0	0	0	0	0	0	0	1	0	4	0	0	0	0	0	0	0	0	0	1.08333333333333	0	4	0	0
Isoform76207_4	ENSMUSG00000048285.10_Frmd6	chr12_70872288_70949008	1	1	0	0	0	0	1	0	1	0	0	0	0	2	0	0	0	0	1.08333333333333	0	1.08333333333333	0	0	0	0	2	0	0	0
Isoform76210_22	ENSMUSG00000021076.7_Actr10	chr12_70984631_71011492	1	1	22	15	0.766032346	1	1	2	2	0	5	2	3	0	2	2	2	0.916666666666667	1.08333333333333	2	2	0	3.25	2	3.08333333333333	0	2	2.83333333333333	2
Isoform76212_15	ENSMUSG00000021076.7_Actr10	chr12_70984631_71011492	1	1	20	7	0.23570226	0	2	2	1	2	1	0	2	1	2	1	1	0	2.08333333333333	2	1.08333333333333	2	0.333333333333333	0	2	1.08333333333333	2	1.25	1.08333333333333
Isoform76213_831	ENSMUSG00000021076.7_Actr10	chr12_70984631_71011492	1	1	22	14	10.98961789	64	79	68	40	53	115	97	83	53	77	44	58	58.8333333333333	87.8333333333333	74.75	43.8333333333333	56.4166666666667	76.9166666666667	87.0833333333333	88.0833333333333	57.6666666666667	75.3333333333333	60.5833333333333	55.6666666666667
Isoform76214_286	ENSMUSG00000021076.7_Actr10	chr12_70984631_71011492	1	1	20	0	1.119585735	28	16	24	21	23	38	23	23	22	27	16	25	26	18.4166666666667	26.1666666666667	22.75	24.1666666666667	25.4166666666667	20.4166666666667	24.4166666666667	23.9166666666667	26.5833333333333	21.8333333333333	24.5833333333333
Isoform76216_150	ENSMUSG00000021076.7_Actr10	chr12_70984631_71011492	1	1	24	18	2.916815473	10	7	10	8	18	16	14	12	9	15	14	17	9.16666666666667	7.91666666666667	10.8333333333333	8.41666666666667	18.6666666666667	10.75	12.5833333333333	12.75	9.83333333333333	14.9166666666667	19.25	16.5833333333333
Isoform76245_8212	ENSMUSG00000060073.10_Psma3	chr12_71021395_71043121	1	0.454435351	22	16	48.98187596	744	566	578	624	566	1013	734	633	713	724	621	696	673.416666666667	597.583333333333	608.91666666667	718	631.416666666667	723.583333333333	681.416666666667	679.124999999998	781.083333333333	719.416666666667	777.333333333333	647.666666666667
Isoform76247_355	ENSMUSG00000060073.10_Psma3	chr12_71021395_71043121	1	1	20	19	7.66032346	47	37	18	25	29	42	24	23	31	34	18	27	43.6666666666667	41.3333333333333	19.75	27.0833333333333	30.5	28.0833333333333	21.4166666666667	24.4166666666667	33.75	33.4166666666667	24.5833333333333	26.5833333333333
Isoform76253_132	ENSMUSG00000060073.10_Psma3	chr12_71021395_71043121	1	1	24	4	1.826692519	10	9	10	9	16	15	6	12	6	14	9	16	9.16666666666667	10.1666666666667	10.8333333333333	9.58333333333333	16.75	9.91666666666667	5.33333333333333	12.75	6.58333333333333	13.9166666666667	12.3333333333333	15.5
Isoform76258_111	ENSMUSG00000060073.10_Psma3	chr12_71021395_71043121	1	1	22	15	1.915080865	11	7	6	7	7	18	13	8	9	3	13	9	10.0833333333333	7.91666666666667	6.58333333333333	7.41666666666667	7.25	12.0833333333333	11.75	8.5	9.83333333333333	3	17.6666666666667	8.66666666666667
Isoform76289_13	ENSMUSG00000085622.10_3110056K07Rik	chr12_71038389_71062606	1	1	24	0	0.766032346	2	1	1	0	0	3	0	2	0	2	0	2	2	1.08333333333333	1.08333333333333	0	0	2	0	2	0	2	0	2
Isoform76291_7	ENSMUSG00000085622.10_3110056K07Rik	chr12_71038389_71062606	1	1	0	0	0	0	0	2	0	0	0	0	0	3	0	0	2	0	0	2	0	0	0	0	0	3.16666666666667	0	0	2
Isoform76292_26	ENSMUSG00000085622.10_3110056K07Rik	chr12_71038389_71062606	1	1	22	9	0.913346259	1	1	4	1	2	4	2	4	1	3	1	2	0.916666666666667	1.08333333333333	4.25	1.08333333333333	2	2.83333333333333	2	4.25	1.08333333333333	3	1.25	2
Isoform76310_4	ENSMUSG00000048118.18_Arid4a	chr12_71062764_71145366	1	1	0	0	0	0	1	0	0	1	0	0	0	0	0	2	0	0	1.08333333333333	0	0	1.08333333333333	0	0	0	0	0	2.83333333333333	0
Isoform76318_108	ENSMUSG00000021079.17_Timm9	chr12_71169947_71183458	1	1	22	18	1.708841388	7	3	7	9	10	12	7	6	8	14	15	10	6.58333333333333	3.25	7.58333333333333	9.58333333333333	10.5	8.08333333333333	6.25	6.25	8.66666666666667	13.9166666666667	20.5	9.83333333333333
Isoform76320_166	ENSMUSG00000021079.17_Timm9	chr12_71169947_71183458	1	0.233277668	20	1	5.244375295	19	18	12	16	8	15	11	9	16	11	16	15	17.5833333333333	20.5833333333333	13	17.4166666666667	8.33333333333333	9.91666666666667	9.83333333333333	9.58333333333333	17.4166666666667	10.9166666666667	21.8333333333333	14.6666666666667
Isoform76324_79	ENSMUSG00000021079.17_Timm9	chr12_71169947_71183458	1	1	22	11	2.460142343	6	4	3	11	7	7	10	7	10	5	4	5	5.5	4.5	3.08333333333333	11.75	7.25	4.58333333333333	8.91666666666667	7.33333333333333	10.75	4.91666666666667	5.41666666666667	4.83333333333333
Isoform76326_80	ENSMUSG00000021079.17_Timm9	chr12_71169947_71183458	1	0.059508102	22	21	3.255637472	10	13	3	4	2	9	3	5	6	8	8	9	9.16666666666667	14.9166666666667	3.08333333333333	4.25	2	6.08333333333333	2.75	5.33333333333333	6.58333333333333	7.91666666666667	10.8333333333333	8.66666666666667
Isoform76328_392	ENSMUSG00000021079.17_Timm9	chr12_71169947_71183458	1	0.289005181	20	2	9.487015983	34	46	38	28	27	37	26	23	30	44	34	25	31.5	51.25	41.9166666666667	30.5	28.5	24.75	22.9166666666667	24.4166666666667	32.5833333333333	43.6666666666667	46.6666666666667	24.5833333333333
Isoform76331_66	ENSMUSG00000021079.17_Timm9	chr12_71169947_71183458	1	0.289005181	20	17	3.24090608	7	5	4	2	3	4	10	5	10	8	7	1	6.58333333333333	5.5	4.25	2	3.08333333333333	2.83333333333333	8.91666666666667	5.33333333333333	10.75	7.91666666666667	9.5	1.08333333333333
Isoform76334_14	ENSMUSG00000021079.17_Timm9	chr12_71169947_71183458	1	1	24	16	0.766032346	1	2	1	0	0	2	3	1	1	1	2	0	0.916666666666667	2.08333333333333	1.08333333333333	0	0	1.08333333333333	2.75	1.08333333333333	1.08333333333333	1	2.83333333333333	0
Isoform76339_208	ENSMUSG00000021079.17_Timm9	chr12_71169947_71183458	1	1	24	22	4.065863992	19	16	14	21	16	25	11	9	22	23	8	24	17.5833333333333	18.4166666666667	15.25	22.75	16.75	16.75	9.83333333333333	9.58333333333333	23.9166666666667	22.5	10.8333333333333	23.5
Isoform76345_87	ENSMUSG00000021079.17_Timm9	chr12_71169947_71183458	1	1	22	16	1.532064693	7	7	3	10	2	9	10	11	5	8	6	9	6.58333333333333	7.91666666666667	3.08333333333333	10.6666666666667	2	6.08333333333333	8.91666666666667	11.75	5.41666666666667	7.91666666666667	8.16666666666667	8.66666666666667
Isoform76347_3	ENSMUSG00000034601.18_2700049A03Rik	chr12_71183622_71290077	1	1	0	0	0	0	0	0	0	0	0	0	0	0	0	0	3	0	0	0	0	0	0	0	0	0	0	0	3
Isoform76348_4	ENSMUSG00000034601.18_2700049A03Rik	chr12_71183622_71290077	1	1	20	19	0.47140452	1	1	0	0	0	1	0	1	0	0	0	0	0.916666666666667	1.08333333333333	0	0	0	0.333333333333333	0	1.08333333333333	0	0	0	0
Isoform76351_11	ENSMUSG00000044548.12_Dact1	chr12_71356658_71366881	1	1	20	7	0.766032346	0	1	1	1	1	3	0	0	0	2	1	1	0	1.08333333333333	1.08333333333333	1.08333333333333	1.08333333333333	2	0	0	0	2	1.25	1.08333333333333
Isoform76352_6	ENSMUSG00000044548.12_Dact1	chr12_71356658_71366881	1	1	0	0	0	2	0	0	0	0	0	0	0	0	1	0	3	2	0	0	0	0	0	0	0	0	1	0	3
Isoform76353_43	ENSMUSG00000044548.12_Dact1	chr12_71356658_71366881	1	1	24	22	1.797229736	5	2	3	1	6	2	4	0	5	6	3	6	4.5	2.08333333333333	3.08333333333333	1.08333333333333	6.25	1.08333333333333	3.5	0	5.41666666666667	5.91666666666667	4.16666666666667	5.83333333333333
Isoform76356_4	ENSMUSG00000044548.12_Dact1	chr12_71356658_71366881	1	1	0	0	0	0	0	0	0	0	1	0	0	2	1	0	0	0	0	0	0	0	0.333333333333333	0	0	2	1	0	0
Isoform76357_5	ENSMUSG00000113441.3_Gm40438	chr12_71402215_71545485	1	1	22	17	0.648181216	1	0	0	0	0	1	1	1	0	0	1	0	0.916666666666667	0	0	0	0	0.333333333333333	0.916666666666667	1.08333333333333	0	0	1.25	0
Isoform76359_15	ENSMUSG00000113441.3_Gm40438	chr12_71402215_71545485	1	1	24	12	0.766032346	2	0	2	1	1	1	4	2	2	0	0	0	2	0	2	1.08333333333333	1.08333333333333	0.333333333333333	3.5	2	2	0	0	0
Isoform76364_10	ENSMUSG00000113441.3_Gm40438	chr12_71402215_71545485	1	1	20	17	1.414213562	2	1	0	0	0	0	3	0	0	3	0	1	2	1.08333333333333	0	0	0	0	2.75	0	0	3	0	1.08333333333333
Isoform76365_18	ENSMUSG00000113441.3_Gm40438	chr12_71402215_71545485	1	1	22	3	1.325825214	2	3	2	1	3	1	1	3	0	0	2	0	2	3.25	2	1.08333333333333	3.08333333333333	0.333333333333333	0.916666666666667	3.08333333333333	0	0	2.83333333333333	0
Isoform76369_5	ENSMUSG00000113441.3_Gm40438	chr12_71402215_71545485	1	1	22	17	0.23570226	2	0	0	0	0	1	1	0	0	0	1	0	2	0	0	0	0	0.333333333333333	0.916666666666667	0	0	0	1.25	0
Isoform76370_5	ENSMUSG00000113441.3_Gm40438	chr12_71402215_71545485	1	1	20	10	0.648181216	0	0	0	0	2	0	1	1	0	1	0	0	0	0	0	0	2	0	0.916666666666667	1.08333333333333	0	1	0	0
Isoform76375_4	ENSMUSG00000113441.3_Gm40438	chr12_71402215_71545485	1	1	0	0	0	2	0	0	0	0	0	0	0	1	0	0	1	2	0	0	0	0	0	0	0	1.08333333333333	0	0	1.08333333333333
Isoform76377_3	ENSMUSG00000113441.3_Gm40438	chr12_71402215_71545485	1	1	0	0	0	0	0	0	0	0	0	1	1	0	1	0	0	0	0	0	0	0	0	0.916666666666667	1.08333333333333	0	1	0	0
Isoform76378_4	ENSMUSG00000113441.3_Gm40438	chr12_71402215_71545485	1	1	0	0	0	0	0	0	2	0	0	0	1	0	1	0	0	0	0	0	2	0	0	0	1.08333333333333	0	1	0	0
Isoform76380_6	ENSMUSG00000113441.3_Gm40438	chr12_71402215_71545485	1	1	24	0	0.648181216	1	1	0	0	0	1	0	0	0	0	2	1	0.916666666666667	1.08333333333333	0	0	0	0.333333333333333	0	0	0	0	2.83333333333333	1.08333333333333
Isoform76384_3	ENSMUSG00000113441.3_Gm40438	-_-_-	1	1	0	0	0	1	0	0	0	0	2	0	0	0	0	0	0	0.916666666666667	0	0	0	0	1.08333333333333	0	0	0	0	0	0
Isoform76391_5	ENSMUSG00000034574.11_Daam1	chr12_71877852_72039107	1	1	0	0	0	0	0	0	3	0	0	0	0	0	1	0	1	0	0	0	3.08333333333333	0	0	0	0	0	1	0	1.08333333333333
Isoform76397_9	ENSMUSG00000034574.11_Daam1	chr12_71877852_72039107	1	1	22	5	0.766032346	3	0	0	1	2	2	0	0	0	1	0	0	2.83333333333333	0	0	1.08333333333333	2	1.08333333333333	0	0	0	1	0	0
Isoform76405_3	ENSMUSG00000034574.11_Daam1	chr12_71877852_72039107	1	1	0	0	0	0	0	0	0	1	0	1	0	1	0	0	0	0	0	0	0	1.08333333333333	0	0.916666666666667	0	1.08333333333333	0	0	0
Isoform76422_161	ENSMUSG00000019718.9_L3hypdh	chr12_72120202_72132213	1	1	22	20	4.625656859	18	13	4	11	16	18	9	9	17	10	23	13	16.5833333333333	14.9166666666667	4.25	11.75	16.75	12.0833333333333	8.08333333333333	9.58333333333333	18.5833333333333	9.91666666666667	31.5833333333333	12.75
Isoform76437_672	ENSMUSG00000019718.9_L3hypdh	chr12_72120202_72132213	1	1	22	1	10.07627163	64	44	35	80	52	78	50	31	54	68	55	61	58.8333333333333	49.0416666666664	38.75	88.5833333333333	55.25	52.0833333333333	44.5416666666667	32.75	58.6666666666667	66.5833333333333	75	58.3333333333333
Isoform76442_21	ENSMUSG00000019718.9_L3hypdh	chr12_72120202_72132213	1	0.454435351	24	13	1.060660172	0	0	1	1	1	6	6	1	1	3	0	1	0	0	1.08333333333333	1.08333333333333	1.08333333333333	4.08333333333333	5.33333333333333	1.08333333333333	1.08333333333333	3	0	1.08333333333333
Isoform76499_18	ENSMUSG00000005078.17_Jkamp	chr12_72132363_72148235	1	0.858504809	24	10	0.648181216	2	1	1	2	2	4	2	1	1	2	0	0	2	1.08333333333333	1.08333333333333	2	2	2.83333333333333	2	1.08333333333333	1.08333333333333	2	0	0
Isoform76505_55	ENSMUSG00000005078.17_Jkamp	chr12_72132363_72148235	1	0.454435351	20	16	2.710575995	11	2	1	0	3	7	5	8	3	6	5	4	10.0833333333333	2.08333333333333	1.08333333333333	0	3.08333333333333	4.58333333333333	4.5	8.5	3.16666666666667	5.91666666666667	6.66666666666667	4
Isoform76519_22	ENSMUSG00000005078.17_Jkamp	chr12_72132363_72148235	1	1	20	7	0.707106781	0	2	3	2	1	3	2	2	1	1	1	4	0	2.08333333333333	3.08333333333333	2	1.08333333333333	2	2	2	1.08333333333333	1	1.25	4
Isoform76528_6	ENSMUSG00000021087.19_Rtn1	chr12_72258526_72455828	1	1	24	18	0.648181216	1	0	0	0	0	0	3	1	0	0	0	1	0.916666666666667	0	0	0	0	0	2.75	1.08333333333333	0	0	0	1.08333333333333
Isoform76534_3	ENSMUSG00000034501.8_Pcnx4	chr12_72583157_72626893	1	1	0	0	0	0	0	0	3	0	0	0	0	0	0	0	0	0	0	0	3.08333333333333	0	0	0	0	0	0	0	0
Isoform76536_18	ENSMUSG00000034501.8_Pcnx4	chr12_72583157_72626893	1	1	24	2	0.736569564	2	1	0	3	1	2	0	1	1	1	3	3	2	1.08333333333333	0	3.08333333333333	1.08333333333333	1.08333333333333	0	1.08333333333333	1.08333333333333	1	4.16666666666667	3
Isoform76539_94	ENSMUSG00000034501.8_Pcnx4	chr12_72583157_72626893	1	1	24	8	1.974006429	8	8	5	6	12	15	11	5	5	6	9	4	7.5	9.08333333333333	5.41666666666667	6.41666666666667	12.5833333333333	9.91666666666667	9.83333333333333	5.33333333333333	5.41666666666667	5.91666666666667	12.3333333333333	4
Isoform76540_24	ENSMUSG00000034501.8_Pcnx4	chr12_72583157_72626893	1	1	24	20	2.357022604	4	0	1	0	0	1	1	6	0	1	4	6	3.66666666666667	0	1.08333333333333	0	0	0.333333333333333	0.916666666666667	6.25	0	1	5.41666666666667	5.83333333333333
Isoform76542_95	ENSMUSG00000034501.8_Pcnx4	chr12_72583157_72626893	1	1	22	11	2.268634256	10	5	3	9	10	7	9	13	8	7	4	10	9.16666666666667	5.5	3.08333333333333	9.58333333333333	10.5	4.58333333333333	8.08333333333333	13.75	8.66666666666667	6.87500000000027	5.41666666666667	9.83333333333333
Isoform76547_4	ENSMUSG00000034501.8_Pcnx4	chr12_72583157_72626893	1	1	0	0	0	0	0	0	0	2	0	0	0	2	0	0	0	0	0	0	0	2	0	0	0	2	0	0	0
Isoform76549_6	ENSMUSG00000034501.8_Pcnx4	chr12_72583157_72626893	1	1	0	0	0	0	2	0	1	3	0	0	0	0	0	0	0	0	2.08333333333333	0	1.08333333333333	3.08333333333333	0	0	0	0	0	0	0
Isoform76550_4	ENSMUSG00000034501.8_Pcnx4	chr12_72583157_72626893	1	1	0	0	0	1	0	0	0	0	0	0	0	0	1	0	2	0.916666666666667	0	0	0	0	0	0	0	0	1	0	2
Isoform76554_7	ENSMUSG00000034501.8_Pcnx4	chr12_72583157_72626893	1	1	22	0	0.677643999	1	0	1	0	0	0	1	0	0	1	3	0	0.916666666666667	0	1.08333333333333	0	0	0	0.916666666666667	0	0	1	4.16666666666667	0
Isoform76555_4	ENSMUSG00000034501.8_Pcnx4	chr12_72583157_72626893	1	1	0	0	0	0	0	4	0	0	0	0	0	0	0	0	0	0	0	4.25	0	0	0	0	0	0	0	0	0
Isoform76562_23	ENSMUSG00000109482.3_Gm4756	chr12_72622776_72696435	1	1	20	17	1.414213562	3	0	0	1	2	2	6	2	3	1	1	2	2.83333333333333	0	0	1.08333333333333	2	1.08333333333333	5.33333333333333	2	3.16666666666667	1	1.25	2
Isoform76568_12	ENSMUSG00000109482.3_Gm4756	chr12_72622776_72696435	1	1	24	16	0.766032346	0	2	0	1	0	3	2	1	1	0	2	0	0	2.08333333333333	0	1.08333333333333	0	2	2	1.08333333333333	1.08333333333333	0	2.83333333333333	0
Isoform76569_51	ENSMUSG00000109482.3_Gm4756	chr12_72622776_72696435	1	1	22	18	1.50260191	3	3	2	8	4	3	3	5	9	5	4	2	2.83333333333333	3.25	2	8.41666666666667	4.16666666666667	2	2.75	5.33333333333333	9.83333333333333	4.91666666666667	5.41666666666667	2
Isoform76575_352	ENSMUSG00000109482.3_Gm4756	chr12_72622776_72696435	1	0.032157876	22	14	14.1715984	15	16	8	21	36	51	38	42	55	32	16	22	13.9166666666667	18.4166666666667	8.66666666666667	22.75	37.75	34.1666666666667	34	44.1666666666667	59.75	31.5	21.8333333333333	21.5833333333333
Isoform76576_94	ENSMUSG00000109482.3_Gm4756	chr12_72622776_72696435	1	0.454435351	20	14	4.890821903	5	5	2	4	9	24	10	12	12	4	3	4	4.5	5.5	2	4.25	9.41666666666667	16.0833333333333	8.91666666666667	12.75	12.75	4	4.16666666666667	4
Isoform76577_36	ENSMUSG00000109482.3_Gm4756	chr12_72622776_72696435	1	0.371720266	22	10	2.298097039	1	2	0	5	10	8	2	1	4	1	0	2	0.916666666666667	2.08333333333333	0	5.33333333333333	10.5	5.33333333333333	2	1.08333333333333	4.25	1	0	2
Isoform76589_41	ENSMUSG00000109482.3_Gm4756	chr12_72622776_72696435	1	0.059508102	24	15	1.590990258	1	2	0	2	5	4	6	6	6	3	2	4	0.916666666666667	2.08333333333333	0	2	5.33333333333333	2.83333333333333	5.33333333333333	6.25	6.58333333333333	3	2.83333333333333	4
Isoform76597_10	ENSMUSG00000109482.3_Gm4756	chr12_72622776_72696435	1	1	20	0	0.648181216	1	1	0	1	1	1	0	0	3	2	0	0	0.916666666666667	1.08333333333333	0	1.08333333333333	1.08333333333333	0.333333333333333	0	0	3.16666666666667	2	0	0
Isoform76599_20	ENSMUSG00000109482.3_Gm4756	chr12_72622776_72696435	1	1	22	6	1.443676345	2	4	0	3	4	3	0	2	0	1	0	1	2	4.5	0	3.08333333333333	4.16666666666667	2	0	2	0	1	0	1.08333333333333
Isoform76602_122	ENSMUSG00000109482.3_Gm4756	chr12_72622776_72696435	1	1	20	13	2.357022604	16	6	2	4	15	19	11	8	7	11	7	16	14.8333333333333	6.66666666666667	2	4.25	15.75	12.75	9.83333333333333	8.5	7.58333333333333	10.9166666666667	9.5	15.5
Isoform76604_16	ENSMUSG00000109482.3_Gm4756	chr12_72622776_72696435	1	1	20	10	0.766032346	1	0	0	0	4	3	2	1	1	1	3	0	0.916666666666667	0	0	0	4.16666666666667	2	2	1.08333333333333	1.08333333333333	1	4.16666666666667	0
Isoform76612_10	ENSMUSG00000109482.3_Gm4756	chr12_72622776_72696435	1	1	22	13	0.648181216	0	0	0	1	1	0	1	0	1	4	0	2	0	0	0	1.08333333333333	1.08333333333333	0	0.916666666666667	0	1.08333333333333	4	0	2
Isoform76617_14	ENSMUSG00000109482.3_Gm4756	chr12_72622776_72696435	1	1	20	17	0.70710678	3	0	0	0	2	1	1	5	0	0	1	1	2.83333333333333	0	0	0	2	0.333333333333333	0.916666666666667	5.33333333333333	0	0	1.25	1.08333333333333
Isoform76623_11	ENSMUSG00000109482.3_Gm4756	chr12_72622776_72696435	1	1	22	17	0.471404521	1	0	0	1	0	1	1	1	0	0	1	5	0.916666666666667	0	0	1.08333333333333	0	0.333333333333333	0.916666666666667	1.08333333333333	0	0	1.25	4.83333333333333
Isoform76631_3	ENSMUSG00000109482.3_Gm4756	-_-_-	1	1	0	0	0	0	2	0	0	0	1	0	0	0	0	0	0	0	2.08333333333333	0	0	0	0.333333333333333	0	0	0	0	0	0
Isoform76636_7	Locus1875	-_-_-	1	1	20	17	0.766032346	2	0	0	1	0	0	1	1	1	0	0	1	2	0	0	1.08333333333333	0	0	0.916666666666667	1.08333333333333	1.08333333333333	0	0	1.08333333333333
Isoform76639_3	Locus1876	-_-_-	1	1	0	0	0	0	0	0	0	0	0	0	0	0	3	0	0	0	0	0	0	0	0	0	0	0	3	0	0
Isoform76645_768	ENSMUSG00000021094.11_Dhrs7	chr12_72697127_72711683	0.344172154	0.001456267	24	20	25.26433604	80	64	39	34	39	62	59	74	58	116	60	83	73.5	71.4166666666667	42.6666666666667	37.4166666666667	40.9166666666667	41.3333333333333	52.8333333333333	78.75	63.2083333333336	114.5	81.75	80.2916666666667
Isoform76648_3568	ENSMUSG00000021094.11_Dhrs7	chr12_72697127_72711683	1	1	20	19	48.20111227	437	271	238	295	284	274	253	318	310	306	266	316	393.375	294.083333333333	255.291666666667	330.958333333334	316.833333333333	187.333333333333	228.25	341.875	334.791666666667	304.25	339.666666666667	292
Isoform76649_123	ENSMUSG00000021094.11_Dhrs7	chr12_72697127_72711683	1	1	24	4	1.885618083	18	8	4	11	12	11	12	12	5	9	7	14	16.5833333333333	9.08333333333333	4.25	11.75	12.5833333333333	7.41666666666667	10.75	12.75	5.41666666666667	8.91666666666667	9.5	13.6666666666667
Isoform76676_483	ENSMUSG00000021096.12_Ppm1a	chr12_72804229_72846593	1	0.032157876	22	6	17.13260805	29	48	60	60	44	61	39	22	18	44	23	35	26.8333333333333	53.3333333333333	66.3333333333333	66.5833333333333	46.5833333333333	40.6666666666667	34.8333333333333	23.4166666666667	19.5	43.6666666666667	31.5833333333333	34
Isoform76689_146	ENSMUSG00000021096.12_Ppm1a	chr12_72804229_72846593	1	1	24	6	1.885618083	16	11	10	14	13	21	14	7	9	13	9	9	14.8333333333333	12.5833333333333	10.8333333333333	15	13.6666666666667	14	12.5833333333333	7.33333333333333	9.83333333333333	12.75	12.3333333333333	8.66666666666667
Isoform76725_4	ENSMUSG00000120877.1_ENSMUSG00000120877	chr12_72806555_72807829	1	1	22	0	0.648181216	1	0	1	1	0	0	0	0	0	0	1	0	0.916666666666667	0	1.08333333333333	1.08333333333333	0	0	0	0	0	0	1.25	0
Isoform76738_4	ENSMUSG00000034442.12_Trmt5	chr12_73326785_73333484	1	1	0	0	0	1	0	0	0	0	2	1	0	0	0	0	0	0.916666666666667	0	0	0	0	1.08333333333333	0.916666666666667	0	0	0	0	0
Isoform76740_3	ENSMUSG00000034442.12_Trmt5	chr12_73326785_73333484	1	1	0	0	0	1	0	0	0	0	0	1	0	1	0	0	0	0.916666666666667	0	0	0	0	0	0.916666666666667	0	1.08333333333333	0	0	0
Isoform76741_3	ENSMUSG00000034442.12_Trmt5	chr12_73326785_73333484	1	1	0	0	0	0	0	0	0	0	2	0	1	0	0	0	0	0	0	0	0	0	1.08333333333333	0	1.08333333333333	0	0	0	0
Isoform76743_12	ENSMUSG00000034442.12_Trmt5	chr12_73326785_73333484	1	1	20	19	0.707106781	2	2	0	1	0	0	3	1	0	1	0	2	2	2.08333333333333	0	1.08333333333333	0	0	2.75	1.08333333333333	0	1	0	2
Isoform76744_6	ENSMUSG00000034442.12_Trmt5	chr12_73326785_73333484	1	1	20	9	0.766032346	0	0	1	0	2	2	0	0	1	0	0	0	0	0	1.08333333333333	0	2	1.08333333333333	0	0	1.08333333333333	0	0	0
Isoform76745_10	ENSMUSG00000034442.12_Trmt5	chr12_73326785_73333484	1	1	20	10	0.766032346	0	1	0	0	3	3	1	1	0	0	0	1	0	1.08333333333333	0	0	3.08333333333333	2	0.916666666666667	1.08333333333333	0	0	0	1.08333333333333
Isoform76746_3	ENSMUSG00000034442.12_Trmt5	chr12_73326785_73333484	1	1	0	0	0	0	0	1	0	0	0	1	0	0	0	0	1	0	0	1.08333333333333	0	0	0	0.916666666666667	0	0	0	0	1.08333333333333
Isoform76747_12	ENSMUSG00000034442.12_Trmt5	chr12_73326785_73333484	1	1	24	20	0.766032346	3	0	1	1	1	0	0	1	2	0	1	2	2.83333333333333	0	1.08333333333333	1.08333333333333	1.08333333333333	0	0	1.08333333333333	2	0	1.25	2
Isoform76748_25	ENSMUSG00000034442.12_Trmt5	chr12_73326785_73333484	1	1	20	9	1.237436867	3	0	1	2	4	7	2	0	2	1	2	1	2.83333333333333	0	1.08333333333333	2	4.16666666666667	4.58333333333333	2	0	2	1	2.83333333333333	1.08333333333333
Isoform76750_50	ENSMUSG00000034442.12_Trmt5	chr12_73326785_73333484	1	1	22	8	2.165514517	3	3	6	6	5	5	7	1	3	7	1	3	2.83333333333333	3.25	6.58333333333333	6.41666666666667	5.33333333333333	3.25	6.25	1.08333333333333	3.16666666666667	6.87500000000027	1.25	3
Isoform76752_113	ENSMUSG00000034442.12_Trmt5	chr12_73326785_73333484	1	0.371720266	20	9	4.124789557	6	6	10	10	16	23	10	3	11	6	5	7	5.5	6.66666666666667	10.8333333333333	10.6666666666667	16.75	15.5	8.91666666666667	3.08333333333333	11.8333333333333	5.91666666666667	6.66666666666667	6.83333333333333
Isoform76753_3	ENSMUSG00000034442.12_Trmt5	chr12_73326785_73333484	1	1	0	0	0	0	0	1	1	0	0	0	0	0	0	0	1	0	0	1.08333333333333	1.08333333333333	0	0	0	0	0	0	0	1.08333333333333
Isoform76760_133	ENSMUSG00000021103.13_Mnat1	chr12_73170491_73320762	1	0.177550154	20	8	4.831896341	7	11	10	12	14	24	21	8	3	9	5	9	6.58333333333333	12.5833333333333	10.8333333333333	12.75	14.8333333333333	16.0833333333333	18.6666666666667	8.5	3.16666666666667	8.91666666666667	6.66666666666667	8.66666666666667
Isoform76771_14	ENSMUSG00000044712.16_Slc38a6	chr12_73333553_73400823	1	1	22	11	0.766032346	1	0	1	2	0	4	2	1	2	0	1	0	0.916666666666667	0	1.08333333333333	2	0	2.83333333333333	2	1.08333333333333	2	0	1.25	0
Isoform76772_29	ENSMUSG00000044712.16_Slc38a6	chr12_73333553_73400823	1	0.233277668	20	0	2.062394779	10	3	2	1	0	2	0	1	2	5	0	3	9.16666666666667	3.25	2	1.08333333333333	0	1.08333333333333	0	1.08333333333333	2	4.91666666666667	0	3
Isoform76774_4	ENSMUSG00000044712.16_Slc38a6	chr12_73333553_73400823	1	0.858504809	20	15	0.47140452	0	0	0	0	0	1	0	1	1	1	0	0	0	0	0	0	0	0.333333333333333	0	1.08333333333333	1.08333333333333	1	0	0
Isoform76778_8	ENSMUSG00000113800.2_2210039B01Rik	chr12_73595252_73598760	1	1	22	1	0.648181216	2	0	0	1	0	3	0	0	0	2	0	0	2	0	0	1.08333333333333	0	2	0	0	0	2	0	0
Isoform76779_9	ENSMUSG00000113800.2_2210039B01Rik	chr12_73595252_73598760	1	1	24	18	0.383016173	0	0	4	0	0	0	1	0	1	0	0	3	0	0	4.25	0	0	0	0.916666666666667	0	1.08333333333333	0	0	3
Isoform76780_25	ENSMUSG00000113800.2_2210039B01Rik	chr12_73595252_73598760	1	1	22	12	0.530330086	1	3	2	1	2	2	2	2	6	1	1	2	0.916666666666667	3.25	2	1.08333333333333	2	1.08333333333333	2	2	6.58333333333333	1	1.25	2
Isoform76783_17	ENSMUSG00000113800.2_2210039B01Rik	chr12_73595252_73598760	1	1	20	10	0.648181216	0	4	0	0	0	2	1	7	0	0	0	3	0	4.5	0	0	0	1.08333333333333	0.916666666666667	7.33333333333333	0	0	0	3
Isoform76786_21	ENSMUSG00000113800.2_2210039B01Rik	chr12_73595252_73598760	1	0.371720266	24	18	1.605721649	1	0	1	0	0	2	5	2	1	5	3	1	0.916666666666667	0	1.08333333333333	0	0	1.08333333333333	4.5	2	1.08333333333333	4.91666666666667	4.16666666666667	1.08333333333333
Isoform76788_4	ENSMUSG00000113800.2_2210039B01Rik	chr12_73595252_73598760	1	1	0	0	0	0	0	0	0	0	0	4	0	0	0	0	0	0	0	0	0	0	0	3.5	0	0	0	0	0
Isoform76798_521	ENSMUSG00000034435.7_Tmem30b	chr12_73590176_73593166	1	1	24	12	8.308504679	61	38	28	49	51	59	63	35	44	36	20	37	56.1666666666667	42.5	30.5	54.25	54.1666666666667	39.1666666666667	56.25	36.8333333333333	48.25	35.6250000000003	27.4166666666667	35.9166666666667
Isoform76799_1015	ENSMUSG00000034435.7_Tmem30b	chr12_73590176_73593166	1	0.289005181	24	11	22.18547526	72	61	72	95	92	155	123	63	90	101	32	59	66.3333333333333	67.75	79.0833333333333	105.5	97.6666666666667	104.5	110.25	67.0833333333333	97.75	99.3333333333333	43.75	56.5
Isoform76833_12	Locus1811	-_-_-	1	1	24	4	0.265165043	1	0	2	2	0	1	1	1	2	0	0	2	0.916666666666667	0	2	2	0	0.333333333333333	0.916666666666667	1.08333333333333	2	0	0	2
Isoform76835_5	ENSMUSG00000021108.19_Prkch	chr12_73631570_73824959	1	1	20	7	0.766032346	0	1	2	1	0	0	0	1	0	0	0	0	0	1.08333333333333	2	1.08333333333333	0	0	0	1.08333333333333	0	0	0	0
Isoform76836_89	ENSMUSG00000021108.19_Prkch	chr12_73631570_73824959	1	1	22	20	1.944543648	11	8	3	8	5	12	6	6	8	7	6	9	10.0833333333333	9.08333333333333	3.08333333333333	8.41666666666667	5.33333333333333	8.08333333333333	5.33333333333333	6.25	8.66666666666667	6.87500000000027	8.16666666666667	8.66666666666667
Isoform76841_3	ENSMUSG00000087700.4_Gm15283	chr12_73889813_73996588	1	1	0	0	0	0	0	0	0	2	0	0	0	0	0	0	1	0	0	0	0	2	0	0	0	0	0	0	1.08333333333333
Isoform76842_3	ENSMUSG00000087700.4_Gm15283	chr12_73889813_73996588	1	1	0	0	0	0	0	0	0	0	2	0	0	0	0	1	0	0	0	0	0	0	1.08333333333333	0	0	0	0	1.25	0
Isoform76843_4	ENSMUSG00000021109.14_Hif1a	chr12_73948149_73994304	1	1	0	0	0	0	0	0	0	0	1	0	2	0	0	1	0	0	0	0	0	0	0.333333333333333	0	2	0	0	1.25	0
Isoform76845_25	ENSMUSG00000021109.14_Hif1a	chr12_73948149_73994304	1	1	22	11	1.414213562	1	2	0	6	2	3	7	1	2	1	0	0	0.916666666666667	2.08333333333333	0	6.41666666666667	2	2	6.25	1.08333333333333	2	1	0	0
Isoform76847_10	ENSMUSG00000021109.14_Hif1a	chr12_73948149_73994304	1	1	20	7	0.707106781	0	1	2	1	3	0	0	1	1	1	0	0	0	1.08333333333333	2	1.08333333333333	3.08333333333333	0	0	1.08333333333333	1.08333333333333	1	0	0
Isoform76851_15	ENSMUSG00000021109.14_Hif1a	chr12_73948149_73994304	1	1	20	0	0.766032346	2	1	2	2	1	0	0	0	4	1	1	1	2	1.08333333333333	2	2	1.08333333333333	0	0	0	4.25	1	1.25	1.08333333333333
Isoform76852_13	ENSMUSG00000021109.14_Hif1a	chr12_73948149_73994304	1	1	24	16	0.766032346	0	1	2	0	0	2	3	0	0	4	1	0	0	1.08333333333333	2	0	0	1.08333333333333	2.75	0	0	4	1.25	0
Isoform76856_47	ENSMUSG00000021109.14_Hif1a	chr12_73948149_73994304	1	1	20	13	2.88735269	1	3	2	2	9	9	5	2	6	1	5	2	0.916666666666667	3.25	2	2	9.41666666666667	6.08333333333333	4.5	2	6.58333333333333	1	6.66666666666667	2
Isoform76857_4	ENSMUSG00000021109.14_Hif1a	chr12_73948149_73994304	1	1	0	0	0	0	0	1	0	1	0	0	0	0	0	0	2	0	0	1.08333333333333	0	1.08333333333333	0	0	0	0	0	0	2
Isoform76859_32	ENSMUSG00000021109.14_Hif1a	chr12_73948149_73994304	1	1	22	15	1.443676345	1	0	2	1	3	7	3	2	4	3	3	3	0.916666666666667	0	2	1.08333333333333	3.08333333333333	4.58333333333333	2.75	2	4.25	3	4.16666666666667	3
Isoform76860_3	ENSMUSG00000021109.14_Hif1a	chr12_73948149_73994304	1	1	0	0	0	0	0	0	1	1	1	0	0	0	0	0	0	0	0	0	1.08333333333333	1.08333333333333	0.333333333333333	0	0	0	0	0	0
Isoform76861_3	ENSMUSG00000021109.14_Hif1a	chr12_73948149_73994304	1	1	0	0	0	0	0	0	1	0	0	0	1	0	0	0	1	0	0	0	1.08333333333333	0	0	0	1.08333333333333	0	0	0	1.08333333333333
Isoform76863_9	ENSMUSG00000021113.6_Snapc1	chr12_74011255_74035740	1	1	24	0	0.766032346	4	0	2	0	0	2	0	0	0	0	0	1	3.66666666666667	0	2	0	0	1.08333333333333	0	0	0	0	0	1.08333333333333
Isoform76865_155	ENSMUSG00000021113.6_Snapc1	chr12_74011255_74035740	1	1	22	20	2.946278253	20	12	8	11	10	21	15	10	9	18	12	9	18.6666666666667	13.75	8.66666666666667	11.75	10.5	14	13.3333333333333	10.6666666666667	9.83333333333333	17.6666666666667	16.4166666666667	8.66666666666667
Isoform76867_7	ENSMUSG00000021113.6_Snapc1	chr12_74011255_74035740	1	1	24	10	0.648181216	0	0	1	0	0	2	1	2	0	0	0	1	0	0	1.08333333333333	0	0	1.08333333333333	0.916666666666667	2	0	0	0	1.08333333333333
Isoform76868_7	ENSMUSG00000021113.6_Snapc1	chr12_74011255_74035740	1	1	24	10	0.766032346	0	0	3	0	1	1	0	1	0	0	0	1	0	0	3.08333333333333	0	1.08333333333333	0.333333333333333	0	1.08333333333333	0	0	0	1.08333333333333
Isoform76871_4	ENSMUSG00000021113.6_Snapc1	chr12_74011255_74035740	1	1	0	0	0	0	0	0	0	0	2	1	0	0	0	1	0	0	0	0	0	0	1.08333333333333	0.916666666666667	0	0	0	1.25	0
Isoform76872_13	ENSMUSG00000021113.6_Snapc1	chr12_74011255_74035740	1	1	20	10	0.766032346	1	0	0	1	3	0	2	1	0	2	2	1	0.916666666666667	0	0	1.08333333333333	3.08333333333333	0	2	1.08333333333333	0	2	2.83333333333333	1.08333333333333
Isoform76874_13	ENSMUSG00000046768.14_Rhoj	chr12_75355096_75448230	1	1	22	4	0.707106781	2	1	2	1	2	0	2	1	0	1	0	1	2	1.08333333333333	2	1.08333333333333	2	0	2	1.08333333333333	0	1	0	1.08333333333333
Isoform76877_158	ENSMUSG00000046768.14_Rhoj	chr12_75355096_75448230	1	1	20	10	4.301566252	21	6	5	23	10	20	21	12	8	10	10	12	19.5	6.66666666666667	5.41666666666667	24.9166666666667	10.5	13.5833333333333	18.6666666666667	12.75	8.66666666666667	9.91666666666667	13.75	11.75
Isoform76889_4	ENSMUSG00000046768.14_Rhoj	chr12_75355096_75448230	1	1	0	0	0	0	0	0	0	0	1	0	2	0	0	0	1	0	0	0	0	0	0.333333333333333	0	2	0	0	0	1.08333333333333
Isoform76901_8	ENSMUSG00000021051.11_Ppp2r5e	chr12_75497655_75643019	1	1	0	0	0	0	6	1	1	0	0	0	0	0	0	0	0	0	6.66666666666667	1.08333333333333	1.08333333333333	0	0	0	0	0	0	0	0
Isoform76906_342	ENSMUSG00000021051.11_Ppp2r5e	chr12_75497655_75643019	1	1	22	21	6.717514421	30	32	26	20	25	40	23	21	41	30	29	25	27.5416666666669	35.6666666666667	28.5	21.5833333333333	26.25	26.6666666666667	20.4166666666667	22.3333333333333	44.75	29.6666666666667	39.8333333333333	24.5833333333333
Isoform76907_55	ENSMUSG00000021051.11_Ppp2r5e	chr12_75497655_75643019	1	1	22	16	1.590990257	1	0	4	3	4	5	7	3	4	16	3	5	0.916666666666667	0	4.25	3.08333333333333	4.16666666666667	3.25	6.25	3.08333333333333	4.25	15.9166666666667	4.16666666666667	4.83333333333333
Isoform76926_3	ENSMUSG00000021051.11_Ppp2r5e	chr12_75497655_75643019	1	1	0	0	0	0	0	0	0	0	0	0	2	1	0	0	0	0	0	0	0	0	0	0	2	1.08333333333333	0	0	0
Isoform76941_4	Locus1885	-_-_-	1	1	0	0	0	3	0	0	0	0	0	0	0	0	0	0	1	2.83333333333333	0	0	0	0	0	0	0	0	0	0	1.08333333333333
Isoform76949_5	ENSMUSG00000045690.9_Wdr89	chr12_75677370_75716311	1	1	20	9	0.766032346	0	0	1	0	1	0	2	0	1	0	0	0	0	0	1.08333333333333	0	1.08333333333333	0	2	0	1.08333333333333	0	0	0
Isoform76958_1454	ENSMUSG00000021054.7_Sgpp1	chr12_75761023_75782503	1	1	24	6	23.02516456	146	128	108	145	124	191	130	90	107	130	62	93	135.666666666667	142.458333333333	116.833333333333	161.625	132.5	128.75	117.166666666667	95.5416666666664	115.75	128.75	84.25	89.75
Isoform76960_359	ENSMUSG00000021054.7_Sgpp1	chr12_75761023_75782503	1	0.289005181	24	10	5.421151991	34	24	33	22	37	59	43	20	27	26	16	18	31.5	27	36.4166666666667	23.75	38.8333333333333	39.1666666666667	38.5833333333333	21.3333333333333	29.4166666666667	25.5	21.8333333333333	17.5833333333333
Isoform76971_59	ENSMUSG00000021054.7_Sgpp1	chr12_75761023_75782503	1	1	24	4	2.298097039	9	3	4	6	8	4	3	4	8	2	1	7	8.33333333333333	3.25	4.25	6.41666666666667	8.33333333333333	2.83333333333333	2.75	4.25	8.66666666666667	2	1.25	6.83333333333333
Isoform76976_10	Locus1886	-_-_-	1	1	0	0	0	0	0	10	0	0	0	0	0	0	0	0	0	0	0	10.8333333333333	0	0	0	0	0	0	0	0	0
Isoform76985_4	ENSMUSG00000063450.15_Syne2	chr12_75864908_76157700	1	1	24	18	0.23570226	0	0	0	0	0	1	1	0	0	1	0	1	0	0	0	0	0	0.333333333333333	0.916666666666667	0	0	1	0	1.08333333333333
Isoform76986_27	ENSMUSG00000063450.15_Syne2	chr12_75864908_76157700	1	1	20	3	2.180245908	7	3	3	3	0	3	2	0	0	4	1	1	6.58333333333333	3.25	3.08333333333333	3.08333333333333	0	2	2	0	0	4	1.25	1.08333333333333
Isoform76991_4	ENSMUSG00000063450.15_Syne2	chr12_75864908_76157700	1	1	0	0	0	0	0	0	0	0	0	0	4	0	0	0	0	0	0	0	0	0	0	0	4.25	0	0	0	0
Isoform76993_3	ENSMUSG00000063450.15_Syne2	chr12_75864908_76157700	1	1	0	0	0	0	0	2	0	0	0	0	0	0	1	0	0	0	0	2	0	0	0	0	0	0	1	0	0
Isoform76995_5	ENSMUSG00000112274.3_Gm47525	chr12_76301329_76302108	1	1	24	4	0.648181216	1	0	1	1	0	1	0	0	0	0	0	1	0.916666666666667	0	1.08333333333333	1.08333333333333	0	0.333333333333333	0	0	0	0	0	1.08333333333333
Isoform76997_38	Locus1817	-_-_-	1	0.858504809	20	9	1.826692518	1	2	1	5	4	10	4	2	1	1	4	3	0.916666666666667	2.08333333333333	1.08333333333333	5.33333333333333	4.16666666666667	6.58333333333333	3.5	2	1.08333333333333	1	5.41666666666667	3
Isoform77021_2001	ENSMUSG00000021048.8_Mthfd1	chr12_76302072_76366577	0.250867146	0.000539297	24	10	50.35189541	135	126	161	146	237	360	217	154	148	148	80	89	124.666666666667	140	174.833333333333	162.833333333333	260.5	246.833333333333	196.666666666667	163	161	147	107.5	86
Isoform77022_12484	ENSMUSG00000021048.8_Mthfd1	chr12_76302072_76366577	1	0.289005181	20	13	152.7939906	1041	857	816	914	985	1984	1224	881	1139	1144	550	949	920.833333333333	909.583333333333	845.333333333333	1061.41666666667	1133.45833333333	1445.91666666667	1138.08333333333	924.333333333333	1251.58333333333	1162.58333333333	697.791666666667	863.5
Isoform77101_8	ENSMUSG00000056459.15_Zbtb25	chr12_76394556_76416376	1	1	20	13	0.766032346	0	0	0	0	1	0	1	1	3	1	0	1	0	0	0	0	1.08333333333333	0	0.916666666666667	1.08333333333333	3.16666666666667	1	0	1.08333333333333
Isoform77102_13	ENSMUSG00000056459.15_Zbtb25	chr12_76394556_76416376	1	1	20	0	1.414213562	2	1	3	0	0	2	0	0	1	2	0	2	2	1.08333333333333	3.08333333333333	0	0	1.08333333333333	0	0	1.08333333333333	2	0	2
Isoform77109_4	ENSMUSG00000056459.15_Zbtb25	chr12_76394556_76416376	1	1	20	5	0.47140452	1	1	0	1	0	1	0	0	0	0	0	0	0.916666666666667	1.08333333333333	0	1.08333333333333	0	0.333333333333333	0	0	0	0	0	0
Isoform77114_4	ENSMUSG00000056459.15_Zbtb25	chr12_76394556_76416376	1	1	0	0	0	0	0	0	0	1	0	3	0	0	0	0	0	0	0	0	0	1.08333333333333	0	2.75	0	0	0	0	0
Isoform77117_3	ENSMUSG00000033454.7_Zbtb1	chr12_76417040_76443724	1	1	0	0	0	0	0	2	0	0	0	1	0	0	0	0	0	0	0	2	0	0	0	0.916666666666667	0	0	0	0	0
Isoform77119_3	ENSMUSG00000033454.7_Zbtb1	chr12_76417040_76443724	1	1	0	0	0	1	0	0	0	0	1	0	0	0	0	0	1	0.916666666666667	0	0	0	0	0.333333333333333	0	0	0	0	0	1.08333333333333
Isoform77124_14	ENSMUSG00000033454.7_Zbtb1	chr12_76417040_76443724	1	1	20	19	0.766032346	1	2	0	0	0	2	1	1	2	5	0	0	0.916666666666667	2.08333333333333	0	0	0	1.08333333333333	0.916666666666667	1.08333333333333	2	4.91666666666667	0	0
Isoform77131_35	ENSMUSG00000033454.7_Zbtb1	chr12_76417040_76443724	1	1	20	7	1.414213562	3	3	2	3	5	8	1	1	3	2	2	2	2.83333333333333	3.25	2	3.08333333333333	5.33333333333333	5.33333333333333	0.916666666666667	1.08333333333333	3.16666666666667	2	2.83333333333333	2
Isoform77132_5	ENSMUSG00000033454.7_Zbtb1	chr12_76417040_76443724	1	1	0	0	0	0	0	0	0	0	1	0	1	0	3	0	0	0	0	0	0	0	0.333333333333333	0	1.08333333333333	0	3	0	0
Isoform77135_3	ENSMUSG00000033454.7_Zbtb1	chr12_76417040_76443724	1	1	0	0	0	0	1	0	0	1	0	1	0	0	0	0	0	0	1.08333333333333	0	0	1.08333333333333	0	0.916666666666667	0	0	0	0	0
Isoform77136_3	ENSMUSG00000033454.7_Zbtb1	chr12_76417040_76443724	1	1	0	0	0	0	0	0	0	0	0	0	0	3	0	0	0	0	0	0	0	0	0	0	0	3.16666666666667	0	0	0
Isoform77137_7	ENSMUSG00000056459.15_Zbtb25	chr12_76394556_76416376	1	1	0	0	0	1	0	0	0	0	0	1	0	0	0	5	0	0.916666666666667	0	0	0	0	0	0.916666666666667	0	0	0	6.66666666666667	0
Isoform77138_4	Locus1890	-_-_-	1	1	0	0	0	2	1	0	0	0	0	0	1	0	0	0	0	2	1.08333333333333	0	0	0	0	0	1.08333333333333	0	0	0	0
Isoform77139_6	Locus1890	-_-_-	1	1	22	15	0.23570226	0	0	0	2	0	1	0	0	0	1	2	0	0	0	0	2	0	0.333333333333333	0	0	0	1	2.83333333333333	0
Isoform77141_4	ENSMUSG00000059970.8_Hspa2	chr12_76450950_76453712	1	1	0	0	0	0	0	0	0	0	1	0	0	1	0	0	2	0	0	0	0	0	0.333333333333333	0	0	1.08333333333333	0	0	2
Isoform77142_18	ENSMUSG00000059970.8_Hspa2	chr12_76450950_76453712	1	1	22	11	1.50260191	0	0	0	4	0	3	1	4	3	2	0	1	0	0	0	4.25	0	2	0.916666666666667	4.25	3.16666666666667	2	0	1.08333333333333
Isoform77143_166	ENSMUSG00000059970.8_Hspa2	chr12_76450950_76453712	1	0.024310516	20	0	15.61527475	31	24	11	8	4	7	5	4	18	29	11	14	28.5	27	11.9166666666667	8.41666666666667	4.16666666666667	4.58333333333333	4.5	4.25	19.5	28.5	15	13.6666666666667
Isoform77145_3	Locus1819	-_-_-	1	1	0	0	0	1	1	1	0	0	0	0	0	0	0	0	0	0.916666666666667	1.08333333333333	1.08333333333333	0	0	0	0	0	0	0	0	0
Isoform77148_13	ENSMUSG00000073000.4_Gm10451	chr12_76491271_76498110	1	0.692351604	24	14	1.414213562	0	0	0	0	2	2	2	1	4	1	0	1	0	0	0	0	2	1.08333333333333	2	1.08333333333333	4.25	1	0	1.08333333333333
Isoform77152_7	ENSMUSG00000112388.3_AI463170	chr12_76593745_76594717	1	1	22	13	0.23570226	3	0	0	0	2	1	0	0	0	1	0	0	2.83333333333333	0	0	0	2	0.333333333333333	0	0	0	1	0	0
Isoform77153_4	ENSMUSG00000112388.3_AI463170	chr12_76593745_76594717	1	1	0	0	0	0	0	0	0	1	0	0	0	0	0	1	2	0	0	0	0	1.08333333333333	0	0	0	0	0	1.25	2
Isoform77154_9	ENSMUSG00000112388.3_AI463170	chr12_76593745_76594717	1	1	22	4	0.206239477	1	1	1	1	1	0	1	0	1	1	0	1	0.916666666666667	1.08333333333333	1.08333333333333	1.08333333333333	1.08333333333333	0	0.916666666666667	0	1.08333333333333	1	0	1.08333333333333
Isoform77156_27	ENSMUSG00000112388.3_AI463170	chr12_76593745_76594717	1	1	22	17	1.473139128	4	1	1	0	1	3	4	1	3	1	5	3	3.66666666666667	1.08333333333333	1.08333333333333	0	1.08333333333333	2	3.5	1.08333333333333	3.16666666666667	1	6.66666666666667	3
Isoform77157_23	ENSMUSG00000112388.3_AI463170	chr12_76593745_76594717	1	1	22	18	1.62045304	5	0	1	0	3	2	1	4	1	1	4	1	4.5	0	1.08333333333333	0	3.08333333333333	1.08333333333333	0.916666666666667	4.25	1.08333333333333	1	5.41666666666667	1.08333333333333
Isoform77159_5	ENSMUSG00000112388.3_AI463170	chr12_76593745_76594717	1	1	0	0	0	1	0	0	0	0	3	0	1	0	0	0	0	0.916666666666667	0	0	0	0	2	0	1.08333333333333	0	0	0	0
Isoform77160_12	ENSMUSG00000112388.3_AI463170	chr12_76593745_76594717	1	1	24	18	0.854420694	0	0	0	1	1	1	2	1	0	2	2	2	0	0	0	1.08333333333333	1.08333333333333	0.333333333333333	2	1.08333333333333	0	2	2.83333333333333	2
Isoform77161_4	ENSMUSG00000112388.3_AI463170	chr12_76593745_76594717	1	1	20	15	0.23570226	0	0	0	1	0	1	0	0	1	1	0	0	0	0	0	1.08333333333333	0	0.333333333333333	0	0	1.08333333333333	1	0	0
Isoform77163_3	ENSMUSG00000052609.10_Plekhg3	chr12_76577665_76627262	1	1	0	0	0	3	0	0	0	0	0	0	0	0	0	0	0	2.83333333333333	0	0	0	0	0	0	0	0	0	0	0
Isoform77164_4	ENSMUSG00000052609.10_Plekhg3	chr12_76577665_76627262	1	1	0	0	0	2	0	0	0	2	0	0	0	0	0	0	0	2	0	0	0	2	0	0	0	0	0	0	0
Isoform77165_4	ENSMUSG00000052609.10_Plekhg3	chr12_76577665_76627262	1	1	0	0	0	0	0	0	0	0	0	0	0	0	2	2	0	0	0	0	0	0	0	0	0	0	2	2.83333333333333	0
Isoform77168_16	ENSMUSG00000052609.10_Plekhg3	chr12_76577665_76627262	1	1	24	14	1.149048519	1	0	0	0	5	1	1	3	0	4	0	1	0.916666666666667	0	0	0	5.33333333333333	0.333333333333333	0.916666666666667	3.08333333333333	0	4	0	1.08333333333333
Isoform77170_3	ENSMUSG00000052609.10_Plekhg3	chr12_76577665_76627262	1	1	0	0	0	0	0	0	0	0	3	0	0	0	0	0	0	0	0	0	0	0	2	0	0	0	0	0	0
Isoform77172_3	ENSMUSG00000052609.10_Plekhg3	chr12_76577665_76627262	1	1	0	0	0	0	3	0	0	0	0	0	0	0	0	0	0	0	3.25	0	0	0	0	0	0	0	0	0	0
Isoform77173_4	ENSMUSG00000052609.10_Plekhg3	chr12_76577665_76627262	1	1	0	0	0	0	0	0	0	1	0	3	0	0	0	0	0	0	0	0	0	1.08333333333333	0	2.75	0	0	0	0	0
Isoform77182_3	ENSMUSG00000052609.10_Plekhg3	chr12_76577665_76627262	1	1	0	0	0	0	0	0	0	0	1	1	0	1	0	0	0	0	0	0	0	0	0.333333333333333	0.916666666666667	0	1.08333333333333	0	0	0
Isoform77185_18	ENSMUSG00000112388.3_AI463170	chr12_76593745_76594717	1	1	22	3	1.473139127	1	0	1	3	5	0	0	1	0	0	7	0	0.916666666666667	0	1.08333333333333	3.08333333333333	5.33333333333333	0	0	1.08333333333333	0	0	9.5	0
Isoform77198_1561	ENSMUSG00000090258.8_Churc1	chr12_76812312_76829954	1	1	24	2	13.81804502	159	115	102	107	118	161	140	114	116	108	152	169	146.166666666667	128.625	110.416666666667	118.833333333333	125.75	108.666666666667	126.583333333333	121.583333333334	125.583333333333	106.166666666667	199.583333333333	161.25
Isoform77209_7	ENSMUSG00000042808.11_Gpx2	chr12_76839107_76842273	1	1	20	3	0.11785113	1	0	0	1	1	0	1	0	0	2	0	1	0.916666666666667	0	0	1.08333333333333	1.08333333333333	0	0.916666666666667	0	0	2	0	1.08333333333333
Isoform77210_3	ENSMUSG00000059436.14_Max	chr12_76984043_77008975	1	1	0	0	0	0	0	0	0	0	1	0	0	0	1	1	0	0	0	0	0	0	0.333333333333333	0	0	0	1	1.25	0
Isoform77212_35	ENSMUSG00000059436.14_Max	chr12_76984043_77008975	1	0.177550154	22	19	1.473139128	4	3	4	1	0	3	2	1	5	5	3	4	3.66666666666667	3.25	4.25	1.08333333333333	0	2	2	1.08333333333333	5.41666666666667	4.91666666666667	4.16666666666667	4
Isoform77215_123	ENSMUSG00000059436.14_Max	chr12_76984043_77008975	1	0.692351604	24	20	2.961009646	9	5	9	9	5	10	13	12	7	19	14	11	8.33333333333333	5.5	9.83333333333333	9.58333333333333	5.33333333333333	6.58333333333333	11.75	12.75	7.58333333333333	18.6666666666667	19.25	10.75
Isoform77219_14	ENSMUSG00000059436.14_Max	chr12_76984043_77008975	1	1	20	9	0.70710678	0	0	4	0	0	4	1	0	2	0	2	1	0	0	4.25	0	0	2.83333333333333	0.916666666666667	0	2	0	2.83333333333333	1.08333333333333
Isoform77221_234	ENSMUSG00000033373.17_Fntb	chr12_76812363_76968186	1	1	20	9	4.183715124	18	16	20	22	20	39	25	8	24	10	13	19	16.5833333333333	18.4166666666667	22.0833333333333	23.75	20.75	26	22.1666666666667	8.5	26.0833333333333	9.91666666666667	17.6666666666667	18.6666666666667
Isoform77223_4	ENSMUSG00000033373.17_Fntb	chr12_76812363_76968186	1	1	20	0	0.648181216	1	0	1	0	0	0	1	0	1	0	0	0	0.916666666666667	0	1.08333333333333	0	0	0	0.916666666666667	0	1.08333333333333	0	0	0
Isoform77228_4	ENSMUSG00000021065.17_Fut8	chr12_77284899_77523112	1	1	24	4	0.058925565	0	0	0	1	1	0	0	0	0	1	0	1	0	0	0	1.08333333333333	1.08333333333333	0	0	0	0	1	0	1.08333333333333
Isoform77231_10	ENSMUSG00000021065.17_Fut8	chr12_77284899_77523112	1	1	22	9	0.766032346	1	0	1	3	2	0	0	2	0	1	0	0	0.916666666666667	0	1.08333333333333	3.08333333333333	2	0	0	2	0	1	0	0
Isoform77232_15	ENSMUSG00000021065.17_Fut8	chr12_77284899_77523112	1	1	22	0	0.766032346	5	1	1	0	1	0	2	0	1	0	2	2	4.5	1.08333333333333	1.08333333333333	0	1.08333333333333	0	2	0	1.08333333333333	0	2.83333333333333	2
Isoform77234_38	ENSMUSG00000021065.17_Fut8	chr12_77284899_77523112	1	1	20	9	0.883883476	4	1	3	1	5	6	4	1	4	1	3	5	3.66666666666667	1.08333333333333	3.08333333333333	1.08333333333333	5.33333333333333	4.08333333333333	3.5	1.08333333333333	4.25	1	4.16666666666667	4.83333333333333
Isoform77240_13	ENSMUSG00000021065.17_Fut8	chr12_77284899_77523112	1	1	20	9	0.766032346	0	1	1	1	1	3	3	0	0	1	1	1	0	1.08333333333333	1.08333333333333	1.08333333333333	1.08333333333333	2	2.75	0	0	1	1.25	1.08333333333333
Isoform77243_4	ENSMUSG00000112150.2_9530018F02Rik	chr12_77282839_77285437	1	1	0	0	0	0	0	0	0	1	0	2	1	0	0	0	0	0	0	0	0	1.08333333333333	0	2	1.08333333333333	0	0	0	0
Isoform77257_6	ENSMUSG00000047454.13_Gphn	chr12_78273153_78731546	1	0.858504809	24	8	0.648181216	1	0	1	1	2	0	1	0	0	0	0	0	0.916666666666667	0	1.08333333333333	1.08333333333333	2	0	0.916666666666667	0	0	0	0	0
Isoform77259_4	ENSMUSG00000047454.13_Gphn	chr12_78273153_78731546	1	1	0	0	0	0	0	0	0	0	2	1	1	0	0	0	0	0	0	0	0	0	1.08333333333333	0.916666666666667	1.08333333333333	0	0	0	0
Isoform77263_4	ENSMUSG00000047454.13_Gphn	chr12_78273153_78731546	1	1	0	0	0	0	0	0	0	2	0	0	0	1	0	1	0	0	0	0	0	2	0	0	0	1.08333333333333	0	1.25	0
Isoform77265_6	ENSMUSG00000047454.13_Gphn	chr12_78273153_78731546	1	1	0	0	0	0	1	0	1	0	0	0	4	0	0	0	0	0	1.08333333333333	0	1.08333333333333	0	0	0	4.25	0	0	0	0
Isoform77266_183	ENSMUSG00000047454.13_Gphn	chr12_78273153_78731546	1	0.177550154	20	13	4.949747468	12	11	6	14	16	27	26	12	29	16	3	11	10.9166666666667	12.5833333333333	6.58333333333333	15	16.75	18.0833333333333	22.9166666666667	12.75	31.5	15.9166666666667	4.16666666666667	10.75
Isoform77293_4	ENSMUSG00000112302.2_Gm48226	chr12_78269060_78273299	1	1	20	0	0.47140452	1	1	0	0	0	1	0	0	1	0	0	0	0.916666666666667	1.08333333333333	0	0	0	0.333333333333333	0	0	1.08333333333333	0	0	0
Isoform77300_18	ENSMUSG00000112302.2_Gm48226	chr12_78269060_78273299	1	1	20	0	0.766032346	2	3	4	0	1	2	1	2	1	1	0	1	2	3.25	4.25	0	1.08333333333333	1.08333333333333	0.916666666666667	2	1.08333333333333	1	0	1.08333333333333
Isoform77301_7	ENSMUSG00000112302.2_Gm48226	chr12_78269060_78273299	1	1	22	0	0.23570226	1	0	0	0	0	1	0	0	0	4	1	0	0.916666666666667	0	0	0	0	0.333333333333333	0	0	0	4	1.25	0
Isoform77311_3	ENSMUSG00000047454.13_Gphn	chr12_78444909_78447314	1	1	0	0	0	2	0	0	0	0	0	0	0	0	0	1	0	2	0	0	0	0	0	0	0	0	0	1.25	0
Isoform77320_19	ENSMUSG00000021112.10_Pals1	chr12_78795681_78887488	1	1	20	10	0.766032346	0	1	2	3	0	2	2	4	2	0	2	1	0	1.08333333333333	2	3.08333333333333	0	1.08333333333333	2	4.25	2	0	2.83333333333333	1.08333333333333
Isoform77324_16	ENSMUSG00000021112.10_Pals1	chr12_78795681_78887488	1	1	20	19	0.824957911	1	2	0	0	0	3	1	2	5	1	0	1	0.916666666666667	2.08333333333333	0	0	0	2	0.916666666666667	2	5.41666666666667	1	0	1.08333333333333
Isoform77331_3	ENSMUSG00000021112.10_Pals1	chr12_78795681_78887488	1	1	0	0	0	0	0	2	0	0	0	0	0	0	1	0	0	0	0	2	0	0	0	0	0	0	1	0	0
Isoform77333_8	ENSMUSG00000021112.10_Pals1	chr12_78795681_78887488	1	0.289005181	24	22	0.707106781	2	0	0	0	0	0	0	0	0	1	2	3	2	0	0	0	0	0	0	0	0	1	2.83333333333333	3
Isoform77340_1828	ENSMUSG00000021114.10_Atp6v1d	chr12_78887499_78908412	1	0.059508102	24	19	39.39174028	185	100	118	100	136	211	129	142	178	187	154	188	170.5	111.166666666667	128.833333333333	110.916666666667	145.916666666667	143.083333333333	115.833333333333	150.833333333333	190.75	184.416666666667	201.75	178.958333333333
Isoform77345_22	ENSMUSG00000021114.10_Atp6v1d	chr12_78887499_78908412	1	1	20	10	1.237436867	1	1	1	2	4	4	1	3	1	2	1	1	0.916666666666667	1.08333333333333	1.08333333333333	2	4.16666666666667	2.83333333333333	0.916666666666667	3.08333333333333	1.08333333333333	2	1.25	1.08333333333333
Isoform77351_2558	ENSMUSG00000021116.11_Eif2s1	chr12_78908593_78933784	1	1	20	0	33.88219996	232	224	232	156	176	294	244	156	211	251	160	222	212.666666666667	243.916666666667	249.833333333333	174.083333333333	190.791666666667	199.333333333333	219.625	165.916666666667	226.666666666667	247.25	210.583333333333	210.875
Isoform77352_327	ENSMUSG00000021116.11_Eif2s1	chr12_78908593_78933784	1	0.289005181	20	3	3.005203827	30	23	40	22	25	39	25	21	18	29	22	33	27.5416666666669	25.9166666666667	43.6666666666667	23.75	26.25	26	22.1666666666667	22.3333333333333	19.5	28.5	30.4166666666667	32.25
Isoform77358_33	ENSMUSG00000021118.8_Plek2	chr12_78935465_78953738	1	1	22	7	1.325825215	2	3	6	1	3	4	6	2	1	3	0	2	2	3.25	6.58333333333333	1.08333333333333	3.08333333333333	2.83333333333333	5.33333333333333	2	1.08333333333333	3	0	2
Isoform77360_11	ENSMUSG00000046157.14_Tmem229b	chr12_79008569_79054401	1	1	20	10	1.414213562	0	2	0	3	2	1	2	1	0	0	0	0	0	2.08333333333333	0	3.08333333333333	2	0.333333333333333	2	1.08333333333333	0	0	0	0
Isoform77362_3	ENSMUSG00000046157.14_Tmem229b	chr12_79008569_79054401	1	1	0	0	0	0	0	0	0	0	0	0	0	0	3	0	0	0	0	0	0	0	0	0	0	0	3	0	0
Isoform77363_3	ENSMUSG00000046157.14_Tmem229b	chr12_79008569_79054401	1	1	0	0	0	0	1	0	0	0	1	1	0	0	0	0	0	0	1.08333333333333	0	0	0	0.333333333333333	0.916666666666667	0	0	0	0	0
Isoform77365_5	ENSMUSG00000046157.14_Tmem229b	chr12_79008569_79054401	1	1	20	19	0.766032346	0	2	0	1	0	0	0	1	1	0	0	0	0	2.08333333333333	0	1.08333333333333	0	0	0	1.08333333333333	1.08333333333333	0	0	0
Isoform77366_3	ENSMUSG00000046157.14_Tmem229b	chr12_79008569_79054401	1	1	0	0	0	0	0	0	0	0	1	0	0	0	0	0	2	0	0	0	0	0	0.333333333333333	0	0	0	0	0	2
Isoform77369_282	ENSMUSG00000021120.12_Pigh	chr12_79127438_79136425	1	1	22	13	3.034666601	18	23	24	18	27	36	21	25	27	24	11	28	16.5833333333333	25.9166666666667	26.1666666666667	19.5	28.5	24.0833333333333	18.6666666666667	26.5	29.4166666666667	23.5	15	27.4166666666667
Isoform77370_153	ENSMUSG00000021120.12_Pigh	chr12_79127438_79136425	1	0.082251226	22	7	4.389954599	12	15	15	12	23	18	13	9	4	11	5	16	10.9166666666667	17.25	16.5	12.75	24.1666666666667	12.0833333333333	11.75	9.58333333333333	4.25	10.9166666666667	6.66666666666667	15.5
Isoform77383_10	ENSMUSG00000021120.12_Pigh	chr12_79127438_79136425	1	1	20	13	0.23570226	1	1	0	0	2	1	0	4	0	0	1	0	0.916666666666667	1.08333333333333	0	0	2	0.333333333333333	0	4.25	0	0	1.25	0
Isoform77384_6	ENSMUSG00000021120.12_Pigh	chr12_79127438_79136425	1	1	20	7	0.766032346	1	1	0	0	1	2	0	0	0	0	1	0	0.916666666666667	1.08333333333333	0	0	1.08333333333333	1.08333333333333	0	0	0	0	1.25	0
Isoform77387_12	ENSMUSG00000021125.7_Arg2	chr12_79177551_79203075	1	0.454435351	24	20	0.766032346	1	0	3	0	0	0	1	1	1	2	2	1	0.916666666666667	0	3.08333333333333	0	0	0	0.916666666666667	1.08333333333333	1.08333333333333	2	2.83333333333333	1.08333333333333
Isoform77399_4090	ENSMUSG00000021124.14_Vti1b	chr12_79202791_79219441	1	1	22	0	31.65775986	377	362	360	283	302	399	388	356	264	346	310	343	340.500000000001	390.166666666667	387.583333333333	316.333333333333	335.333333333334	276.416666666667	354.5	380.958333333333	282.416666666667	345.5	394.375	315.625
Isoform77400_103	ENSMUSG00000021124.14_Vti1b	chr12_79202791_79219441	1	1	20	13	2.298097039	9	4	2	8	10	19	8	9	9	8	8	9	8.33333333333333	4.5	2	8.41666666666667	10.5	12.75	7.25	9.58333333333333	9.83333333333333	7.91666666666667	10.8333333333333	8.66666666666667
Isoform77408_526	ENSMUSG00000021124.14_Vti1b	chr12_79202791_79219441	1	0.177550154	24	15	8.595766811	44	30	31	41	40	71	42	50	48	51	42	36	40.6666666666667	33.3333333333333	34.1666666666667	45.0833333333333	42	47.25	37.5833333333333	52.9166666666667	52.0833333333333	50.1249999999997	58	34.8333333333333
Isoform77416_26	ENSMUSG00000021125.7_Arg2	chr12_79177551_79203075	1	1	24	12	1.414213562	0	1	4	3	2	7	0	3	4	1	1	0	0	1.08333333333333	4.25	3.08333333333333	2	4.58333333333333	0	3.08333333333333	4.25	1	1.25	0
Isoform77426_21	ENSMUSG00000066441.15_Rdh11	chr12_79221111_79239067	1	1	20	10	1.590990258	0	2	0	4	3	3	2	4	0	0	2	1	0	2.08333333333333	0	4.25	3.08333333333333	2	2	4.25	0	0	2.83333333333333	1.08333333333333
Isoform77429_122	ENSMUSG00000066441.15_Rdh11	chr12_79221111_79239067	0.45766077	0.003544974	22	10	4.728776599	3	7	8	11	14	38	12	7	9	4	1	8	2.83333333333333	7.91666666666667	8.66666666666667	11.75	14.8333333333333	25.4166666666667	10.75	7.33333333333333	9.83333333333333	4	1.25	7.75
Isoform77435_263	ENSMUSG00000066441.15_Rdh11	chr12_79221111_79239067	1	1	20	10	6.481812163	15	23	14	31	15	59	24	23	20	8	14	17	13.9166666666667	25.9166666666667	15.25	33.9166666666667	15.75	39.1666666666667	21.4166666666667	24.4166666666667	21.5833333333333	7.91666666666667	19.25	16.5833333333333
Isoform77436_16	ENSMUSG00000066441.15_Rdh11	chr12_79221111_79239067	1	0.141272253	20	13	2.003469213	0	0	0	0	2	4	5	4	0	1	0	0	0	0	0	0	2	2.83333333333333	4.5	4.25	0	1	0	0
Isoform77443_4	ENSMUSG00000066440.6_Zfyve26	chr12_79279120_79343078	1	1	0	0	0	0	1	0	0	0	1	0	0	2	0	0	0	0	1.08333333333333	0	0	0	0.333333333333333	0	0	2	0	0	0
Isoform77454_3	ENSMUSG00000059060.16_Rad51b	chr12_79344056_79861464	1	1	0	0	0	3	0	0	0	0	0	0	0	0	0	0	0	2.83333333333333	0	0	0	0	0	0	0	0	0	0	0
Isoform77459_1496	ENSMUSG00000021127.8_Zfp36l1	chr12_80154528_80159787	1	0.177550154	24	6	43.63438098	139	131	148	137	161	246	111	68	79	98	85	93	128.75	145.416666666667	160.541666666667	151.791666666667	172.916666666667	168.25	99.1666666666667	72.5833333333333	85.6666666666667	96.1666666666667	113.666666666667	89.75
Isoform77470_5	Locus1904	-_-_-	1	1	22	8	0.648181216	0	0	1	0	1	0	1	0	0	0	2	0	0	0	1.08333333333333	0	1.08333333333333	0	0.916666666666667	0	0	0	2.83333333333333	0
Isoform77494_25	ENSMUSG00000021127.8_Zfp36l1	chr12_80154528_80159787	1	1	24	2	1.473139127	4	2	2	3	0	5	0	0	2	1	3	3	3.66666666666667	2.08333333333333	2	3.08333333333333	0	3.25	0	0	2	1	4.16666666666667	3
Isoform77495_4	ENSMUSG00000120387.1_ENSMUSG00000120387	chr12_80160546_80162528	1	1	0	0	0	0	0	0	0	0	1	2	0	1	0	0	0	0	0	0	0	0	0.333333333333333	2	0	1.08333333333333	0	0	0
Isoform77497_8	ENSMUSG00000120387.1_ENSMUSG00000120387	chr12_80160546_80162528	1	1	20	18	0.766032346	0	2	0	0	0	4	0	1	1	0	0	0	0	2.08333333333333	0	0	0	2.83333333333333	0	1.08333333333333	1.08333333333333	0	0	0
Isoform77498_4	ENSMUSG00000120387.1_ENSMUSG00000120387	chr12_80161398_80162080	1	1	0	0	0	1	0	0	0	0	0	0	1	2	0	0	0	0.916666666666667	0	0	0	0	0	0	1.08333333333333	2	0	0	0
Isoform77500_12	ENSMUSG00000120387.1_ENSMUSG00000120387	chr12_80161398_80162080	1	1	20	7	1.296362433	0	2	0	4	2	1	1	0	0	0	1	1	0	2.08333333333333	0	4.25	2	0.333333333333333	0.916666666666667	0	0	0	1.25	1.08333333333333
Isoform77505_10	ENSMUSG00000112545.3_1300014J16Rik	chr12_80162579_80165374	1	1	20	9	0.766032346	0	0	1	5	1	0	0	0	0	3	0	0	0	0	1.08333333333333	5.33333333333333	1.08333333333333	0	0	0	0	3	0	0
Isoform77507_85	ENSMUSG00000112545.3_1300014J16Rik	chr12_80162579_80165374	1	1	22	20	2.902084082	13	10	5	7	5	15	3	2	10	8	3	4	12	11.4166666666667	5.41666666666667	7.41666666666667	5.33333333333333	9.91666666666667	2.75	2	10.75	7.91666666666667	4.16666666666667	4
Isoform77508_7	ENSMUSG00000112545.3_1300014J16Rik	chr12_80162579_80165374	1	1	24	4	0.766032346	0	0	2	1	0	0	0	1	0	0	0	3	0	0	2	1.08333333333333	0	0	0	1.08333333333333	0	0	0	3
Isoform77510_7	ENSMUSG00000112545.3_1300014J16Rik	chr12_80162579_80165374	1	1	20	0	0.766032346	2	1	0	0	0	2	0	0	1	1	0	0	2	1.08333333333333	0	0	0	1.08333333333333	0	0	1.08333333333333	1	0	0
Isoform77511_10	ENSMUSG00000112545.3_1300014J16Rik	chr12_80162579_80165374	1	1	22	6	1.090122954	0	2	1	1	4	0	0	0	0	2	0	0	0	2.08333333333333	1.08333333333333	1.08333333333333	4.16666666666667	0	0	0	0	2	0	0
Isoform77513_3	ENSMUSG00000097729.4_2310015A10Rik	chr12_80167320_80179640	1	1	0	0	0	2	0	0	0	0	1	0	0	0	0	0	0	2	0	0	0	0	0.333333333333333	0	0	0	0	0	0
Isoform77514_3	ENSMUSG00000097729.4_2310015A10Rik	chr12_80167320_80179640	1	1	0	0	0	0	1	0	0	0	1	0	0	0	0	0	1	0	1.08333333333333	0	0	0	0.333333333333333	0	0	0	0	0	1.08333333333333
Isoform77523_6	ENSMUSG00000015143.16_Actn1	chr12_80214321_80307145	1	1	0	0	0	0	0	0	0	0	0	0	0	0	6	0	0	0	0	0	0	0	0	0	0	0	5.91666666666667	0	0
Isoform77527_9	ENSMUSG00000015143.16_Actn1	chr12_80214321_80307145	1	1	20	10	0.766032346	0	0	0	1	1	2	1	1	3	0	0	0	0	0	0	1.08333333333333	1.08333333333333	1.08333333333333	0.916666666666667	1.08333333333333	3.16666666666667	0	0	0
Isoform77528_14	ENSMUSG00000015143.16_Actn1	chr12_80214321_80307145	1	1	0	0	0	0	12	0	0	0	0	0	0	1	1	0	0	0	13.75	0	0	0	0	0	0	1.08333333333333	1	0	0
Isoform77549_27	ENSMUSG00000049106.8_Dcaf5	chr12_80382622_80483375	1	0.082251226	20	14	1.590990258	1	1	0	1	2	3	2	4	9	4	0	0	0.916666666666667	1.08333333333333	0	1.08333333333333	2	2	2	4.25	9.83333333333333	4	0	0
Isoform77550_16	ENSMUSG00000049106.8_Dcaf5	chr12_80382622_80483375	1	1	0	0	0	0	0	0	0	0	4	10	0	2	0	0	0	0	0	0	0	0	2.83333333333333	8.91666666666667	0	2	0	0	0
Isoform77553_85	ENSMUSG00000049106.8_Dcaf5	chr12_80382622_80483375	1	0.573393477	20	10	1.355287998	6	5	13	7	8	17	10	1	6	2	4	6	5.5	5.5	14.0833333333333	7.41666666666667	8.33333333333333	11.4166666666667	8.91666666666667	1.08333333333333	6.58333333333333	2	5.41666666666667	5.83333333333333
Isoform77557_5	ENSMUSG00000049106.8_Dcaf5	chr12_80382622_80483375	1	1	0	0	0	1	0	0	0	1	3	0	0	0	0	0	0	0.916666666666667	0	0	0	1.08333333333333	2	0	0	0	0	0	0
Isoform77558_4	ENSMUSG00000049106.8_Dcaf5	chr12_80382622_80483375	1	1	0	0	0	0	0	0	0	0	0	4	0	0	0	0	0	0	0	0	0	0	0	3.5	0	0	0	0	0
Isoform77559_25	ENSMUSG00000049106.8_Dcaf5	chr12_80382622_80483375	1	1	22	12	1.561527475	0	7	1	1	3	2	3	3	3	0	0	2	0	7.91666666666667	1.08333333333333	1.08333333333333	3.08333333333333	1.08333333333333	2.75	3.08333333333333	3.16666666666667	0	0	2
Isoform77560_8	ENSMUSG00000049106.8_Dcaf5	chr12_80382622_80483375	1	1	0	0	0	1	0	0	0	0	0	4	0	3	0	0	0	0.916666666666667	0	0	0	0	0	3.5	0	3.16666666666667	0	0	0
Isoform77565_8	ENSMUSG00000049106.8_Dcaf5	chr12_80382622_80483375	1	0.141272253	24	20	0.648181216	1	1	0	0	0	0	1	1	1	1	1	1	0.916666666666667	1.08333333333333	0	0	0	0	0.916666666666667	1.08333333333333	1.08333333333333	1	1.25	1.08333333333333
Isoform77568_7	ENSMUSG00000049106.8_Dcaf5	chr12_80382622_80483375	1	1	24	14	0.648181216	0	0	0	0	2	1	0	1	0	2	0	1	0	0	0	0	2	0.333333333333333	0	1.08333333333333	0	2	0	1.08333333333333
Isoform77569_4	ENSMUSG00000112278.3_Gm30025	chr12_80481945_80482710	1	1	0	0	0	0	0	0	2	0	0	1	0	1	0	0	0	0	0	0	2	0	0	0.916666666666667	0	1.08333333333333	0	0	0
Isoform77570_4	ENSMUSG00000112278.3_Gm30025	chr12_80481945_80482710	1	1	0	0	0	0	1	0	2	0	0	0	0	0	1	0	0	0	1.08333333333333	0	2	0	0	0	0	0	1	0	0
Isoform77584_4	ENSMUSG00000112278.3_Gm30025	chr12_80481945_80482710	1	1	0	0	0	0	1	2	0	0	0	0	1	0	0	0	0	0	1.08333333333333	2	0	0	0	0	1.08333333333333	0	0	0	0
Isoform77587_3	Locus1838	-_-_-	1	1	0	0	0	0	2	1	0	0	0	0	0	0	0	0	0	0	2.08333333333333	1.08333333333333	0	0	0	0	0	0	0	0	0
Isoform77591_5	ENSMUSG00000032705.10_Exd2	chr12_80509869_80547001	1	1	20	15	0.23570226	0	1	0	0	0	1	1	0	2	0	0	0	0	1.08333333333333	0	0	0	0.333333333333333	0.916666666666667	0	2	0	0	0
Isoform77592_14	ENSMUSG00000032705.10_Exd2	chr12_80509869_80547001	1	1	24	6	0.883883476	1	3	0	2	2	3	0	0	2	1	0	0	0.916666666666667	3.25	0	2	2	2	0	0	2	1	0	0
Isoform77599_473	ENSMUSG00000021131.15_Erh	chr12_80680796_80691115	1	1	24	2	4.493074341	43	33	38	38	34	45	48	34	32	39	35	54	39.8333333333333	36.75	41.9166666666667	41.9166666666667	35.5833333333333	29.8333333333333	42.75	35.9166666666667	34.8333333333333	38.75	48.25	51.75
Isoform77602_3294	ENSMUSG00000021131.15_Erh	chr12_80680796_80691115	1	1	22	0	27.38565642	312	290	255	233	282	319	322	219	221	281	244	316	284.166666666667	314.375	273.791666666667	264.333333333333	313.958333333333	216.583333333333	294	233.833333333333	237.75	282.041666666665	315.625	292
Isoform77615_5	ENSMUSG00000048833.10_Slc39a9	chr12_80690657_80730116	1	1	0	0	0	0	0	0	1	0	3	0	0	1	0	0	0	0	0	0	1.08333333333333	0	2	0	0	1.08333333333333	0	0	0
Isoform77618_4	ENSMUSG00000048833.10_Slc39a9	chr12_80690657_80730116	1	1	0	0	0	0	0	2	0	0	1	0	0	1	0	0	0	0	0	2	0	0	0.333333333333333	0	0	1.08333333333333	0	0	0
Isoform77619_7	ENSMUSG00000048833.10_Slc39a9	chr12_80690657_80730116	1	1	20	9	0.766032346	0	0	1	2	1	1	1	0	0	0	1	0	0	0	1.08333333333333	2	1.08333333333333	0.333333333333333	0.916666666666667	0	0	0	1.25	0
Isoform77622_3	ENSMUSG00000048833.10_Slc39a9	chr12_80690657_80730116	1	1	0	0	0	0	0	0	1	0	1	0	1	0	0	0	0	0	0	0	1.08333333333333	0	0.333333333333333	0	1.08333333333333	0	0	0	0
Isoform77623_4	ENSMUSG00000048833.10_Slc39a9	chr12_80690657_80730116	1	1	0	0	0	0	0	0	0	0	0	0	0	2	1	0	1	0	0	0	0	0	0	0	0	2	1	0	1.08333333333333
Isoform77626_5	ENSMUSG00000048833.10_Slc39a9	chr12_80690657_80730116	1	1	24	4	0.707106781	0	0	2	0	1	0	0	0	0	1	0	1	0	0	2	0	1.08333333333333	0	0	0	0	1	0	1.08333333333333
Isoform77632_19	ENSMUSG00000021133.10_Susd6	chr12_80837284_80927609	1	0.289005181	20	12	0.766032346	1	0	1	1	3	1	3	6	1	2	0	0	0.916666666666667	0	1.08333333333333	1.08333333333333	3.08333333333333	0.333333333333333	2.75	6.25	1.08333333333333	2	0	0
Isoform77639_3	ENSMUSG00000021133.10_Susd6	chr12_80837284_80927609	1	1	0	0	0	1	1	0	0	0	1	0	0	0	0	0	0	0.916666666666667	1.08333333333333	0	0	0	0.333333333333333	0	0	0	0	0	0
Isoform77640_32	ENSMUSG00000021133.10_Susd6	chr12_80837284_80927609	1	1	22	6	1.414213562	1	3	2	4	2	8	0	2	5	2	0	3	0.916666666666667	3.25	2	4.25	2	5.33333333333333	0	2	5.41666666666667	2	0	3
Isoform77659_3	Locus1910	-_-_-	1	1	0	0	0	1	0	0	0	0	1	0	0	0	0	0	1	0.916666666666667	0	0	0	0	0.333333333333333	0	0	0	0	0	1.08333333333333
Isoform77660_17	ENSMUSG00000120386.1_ENSMUSG00000120386	chr12_80977467_80978250	1	1	22	16	0.766032346	1	1	2	1	0	1	2	1	3	3	1	1	0.916666666666667	1.08333333333333	2	1.08333333333333	0	0.333333333333333	2	1.08333333333333	3.16666666666667	3	1.25	1.08333333333333
Isoform77663_5	ENSMUSG00000112880.3_Gm20337	chr12_80988323_80992173	1	1	20	7	0.766032346	1	1	1	0	2	0	0	0	0	0	0	0	0.916666666666667	1.08333333333333	1.08333333333333	0	2	0	0	0	0	0	0	0
Isoform77664_16	ENSMUSG00000112880.3_Gm20337	chr12_80988323_80992173	1	1	22	4	0.766032346	2	3	1	1	2	0	2	1	0	1	0	3	2	3.25	1.08333333333333	1.08333333333333	2	0	2	1.08333333333333	0	1	0	3
Isoform77678_22519	ENSMUSG00000021135.9_Slc10a1	chr12_80999957_81015479	1	1	22	18	242.6554773	2417	1701	980	1549	1637	2567	1758	1830	2255	1819	1702	2304	2190.16666666667	1793.25	1021.91666666667	1777.33333333333	1848.91666666667	1831.5	1659.75	1956.66666666667	2436.58333333333	1817.16666666667	2122.41666666667	2116.5
Isoform77679_2560	ENSMUSG00000021135.9_Slc10a1	chr12_80999957_81015479	1	0.692351604	22	18	19.72533289	261	184	96	174	203	316	233	209	260	225	172	227	240.833333333333	199.916666666667	104.333333333333	194.166666666667	223.125	214.833333333333	210.250000000001	222.25	279.166666666667	220.916666666667	228.25	215.666666666667
Isoform77749_49	ENSMUSG00000021134.18_Srsf5	chr12_80992278_80997281	1	1	20	16	1.767766953	3	2	3	5	3	3	6	9	1	12	1	1	2.83333333333333	2.08333333333333	3.08333333333333	5.33333333333333	3.08333333333333	2	5.33333333333333	9.58333333333333	1.08333333333333	11.875	1.25	1.08333333333333
Isoform77750_176	ENSMUSG00000021134.18_Srsf5	chr12_80992278_80997281	1	0.289005181	20	13	4.36049182	9	4	12	15	24	22	23	18	17	27	3	2	8.33333333333333	4.5	13	16.0833333333333	25.25	14.9166666666667	20.4166666666667	19.1666666666667	18.5833333333333	26.5833333333333	4.16666666666667	2
Isoform77758_51	ENSMUSG00000021134.18_Srsf5	chr12_80992278_80997281	1	1	20	10	1.944543648	0	2	3	6	4	10	3	8	4	4	2	5	0	2.08333333333333	3.08333333333333	6.41666666666667	4.16666666666667	6.58333333333333	2.75	8.5	4.25	4	2.83333333333333	4.83333333333333
Isoform77770_93	ENSMUSG00000021134.18_Srsf5	chr12_80992278_80997281	1	0.289005181	20	0	9.251313723	18	16	8	1	5	4	0	2	11	16	7	5	16.5833333333333	18.4166666666667	8.66666666666667	1.08333333333333	5.33333333333333	2.83333333333333	0	2	11.8333333333333	15.9166666666667	9.5	4.83333333333333
Isoform77775_293	ENSMUSG00000021134.18_Srsf5	chr12_80992278_80997281	1	0.177550154	24	8	6.142990163	19	21	26	29	33	37	29	21	19	33	11	15	17.5833333333333	23.75	28.5	31.5	34.6666666666667	24.75	25.9166666666667	22.3333333333333	20.6666666666667	32.5833333333333	15	14.6666666666667
Isoform77776_1392	ENSMUSG00000021134.18_Srsf5	chr12_80992278_80997281	1	0.104994351	20	12	28.54943631	97	40	93	117	170	172	190	137	110	167	39	60	89.4166666666667	44.5833333333333	101.333333333333	129.791666666667	183.25	116.583333333333	171.833333333333	145.5	119.25	165.416666666667	53.9166666666667	57.5
Isoform77787_84	ENSMUSG00000021134.18_Srsf5	chr12_80992278_80997281	1	1	20	9	1.885618083	4	4	12	6	4	12	11	6	5	8	6	6	3.66666666666667	4.5	13	6.41666666666667	4.16666666666667	8.08333333333333	9.83333333333333	6.25	5.41666666666667	7.91666666666667	8.16666666666667	5.83333333333333
Isoform77790_336	ENSMUSG00000021134.18_Srsf5	chr12_80992278_80997281	1	1	20	0	4.006938429	26	23	28	27	25	33	28	23	34	36	19	34	24.1666666666667	25.9166666666667	30.5	29.4166666666667	26.25	22.0833333333333	24.8333333333333	24.4166666666667	36.9166666666667	35.6250000000003	26	33.1666666666667
Isoform77800_99	ENSMUSG00000021134.18_Srsf5	chr12_80992278_80997281	1	0.082251226	20	13	2.357022604	10	2	4	8	12	14	13	11	8	12	3	2	9.16666666666667	2.08333333333333	4.25	8.41666666666667	12.5833333333333	9.41666666666667	11.75	11.75	8.66666666666667	11.875	4.16666666666667	2
Isoform77802_416	ENSMUSG00000021134.18_Srsf5	chr12_80992278_80997281	1	0.059508102	24	12	18.69413553	16	17	16	24	69	73	56	39	27	52	11	16	14.8333333333333	19.5	17.5833333333333	26.0833333333333	73.3333333333333	48.9166666666667	50	40.9166666666667	29.4166666666667	51.25	15	15.5
Isoform77809_77	ENSMUSG00000021134.18_Srsf5	chr12_80992278_80997281	1	0.082251226	20	15	4.095326775	5	5	1	4	3	16	10	9	10	7	3	4	4.5	5.5	1.08333333333333	4.25	3.08333333333333	10.75	8.91666666666667	9.58333333333333	10.75	6.87500000000027	4.16666666666667	4
Isoform77823_116	ENSMUSG00000021134.18_Srsf5	chr12_80992278_80997281	0.657583492	0.005732887	20	18	5.185449728	15	9	5	2	6	14	9	12	13	14	8	9	13.9166666666667	10.1666666666667	5.41666666666667	2	6.25	9.41666666666667	8.08333333333333	12.75	13.9166666666667	13.9166666666667	10.8333333333333	8.66666666666667
Isoform77829_6	Locus1842	-_-_-	1	1	0	0	0	0	0	6	0	0	0	0	0	0	0	0	0	0	0	6.58333333333333	0	0	0	0	0	0	0	0	0
Isoform77835_52	Locus1912	-_-_-	1	0.858504809	24	17	2.342291213	2	2	2	2	5	6	3	9	3	6	4	8	2	2.08333333333333	2	2	5.33333333333333	4.08333333333333	2.75	9.58333333333333	3.16666666666667	5.91666666666667	5.41666666666667	7.75
Isoform77843_83	ENSMUSG00000021136.14_Smoc1	chr12_81073582_81233188	1	1	20	10	1.944543648	4	5	2	27	5	11	1	8	4	8	5	3	3.66666666666667	5.5	2	29.4166666666667	5.33333333333333	7.41666666666667	0.916666666666667	8.5	4.25	7.91666666666667	6.66666666666667	3
Isoform77845_291	ENSMUSG00000021136.14_Smoc1	chr12_81073582_81233188	1	0.454435351	22	13	10.69499007	19	12	7	13	37	48	41	24	27	27	21	15	17.5833333333333	13.75	7.58333333333333	13.9166666666667	38.8333333333333	31.8333333333333	36.75	25.4166666666667	29.4166666666667	26.5833333333333	28.6666666666667	14.6666666666667
Isoform77855_2368	ENSMUSG00000021136.14_Smoc1	chr12_81073582_81233188	1	1	24	14	28.97664664	214	145	182	166	198	323	252	161	211	245	145	126	197.291666666667	158.875	199.333333333333	184.75	217.916666666667	219.208333333333	227.333333333333	171.75	226.666666666667	240.958333333333	190.916666666667	120.083333333333
Isoform77894_29	Locus1844	-_-_-	1	1	20	5	0.648181216	3	0	14	2	2	1	0	2	1	2	1	1	2.83333333333333	0	15.25	2	2	0.333333333333333	0	2	1.08333333333333	2	1.25	1.08333333333333
Isoform77913_860	ENSMUSG00000090935.11_Synj2bp	chr12_81405800_81531901	1	0.692351604	20	17	6.06933321	86	63	64	43	59	109	86	76	68	70	57	79	78.5833333333333	70.0416666666667	70.5	47.25	62.9166666666667	72.5833333333333	76.8333333333333	81.1666666666667	74	68.4166666666667	77.3333333333333	76.5833333333333
Isoform77926_416	ENSMUSG00000090935.11_Synj2bp	chr12_81405800_81531901	1	0.573393477	24	3	5.480077552	51	55	22	41	25	52	29	24	22	32	31	32	47.25	61.25	24.0833333333333	45.0833333333333	26.25	34.8333333333333	25.9166666666667	25.4166666666667	23.9166666666667	31.5	42.5833333333333	31.5
Isoform77936_1297	ENSMUSG00000090935.11_Synj2bp	chr12_81405800_81531901	0.657583492	0.0079208	20	0	16.70539776	152	121	84	89	96	128	98	91	95	127	104	112	139.75	134.833333333333	91.6666666666667	98.0416666666667	101.916666666667	85.8333333333333	87.9583333333333	96.6249999999997	103.041666666667	126.166666666667	137.75	107
Isoform77940_54	ENSMUSG00000090935.11_Synj2bp	chr12_81405634_81579679	1	1	22	2	1.38475078	4	4	5	6	2	11	4	3	3	3	4	5	3.66666666666667	4.5	5.41666666666667	6.41666666666667	2	7.41666666666667	3.5	3.08333333333333	3.16666666666667	3	5.41666666666667	4.83333333333333
Isoform77971_75	ENSMUSG00000090935.11_Synj2bp	chr12_81544715_81579685	1	1	24	12	2.357022605	6	5	2	7	9	10	7	10	7	4	6	2	5.5	5.5	2	7.41666666666667	9.41666666666667	6.58333333333333	6.25	10.6666666666667	7.58333333333333	4	8.16666666666667	2
Isoform77996_16	ENSMUSG00000088651.3_Gm24853	-_-_-	1	1	0	0	0	0	0	14	0	0	1	1	0	0	0	0	0	0	0	15.25	0	0	0.333333333333333	0.916666666666667	0	0	0	0	0
Isoform78002_3	ENSMUSG00000002679.15_Med6	chr12_81620331_81641782	1	1	0	0	0	0	0	0	1	1	0	0	0	0	0	0	1	0	0	0	1.08333333333333	1.08333333333333	0	0	0	0	0	0	1.08333333333333
Isoform78003_218	ENSMUSG00000002679.15_Med6	chr12_81620331_81641782	1	1	22	13	2.445410953	14	18	12	15	22	29	18	16	21	21	14	18	12.7916666666667	20.5833333333333	13	16.0833333333333	23.125	19.5	15.9166666666667	16.8333333333333	22.75	20.5833333333333	19.25	17.5833333333333
Isoform78004_4	ENSMUSG00000002679.15_Med6	chr12_81620331_81641782	1	1	20	10	0.47140452	0	0	0	0	1	1	1	1	0	0	0	0	0	0	0	0	1.08333333333333	0.333333333333333	0.916666666666667	1.08333333333333	0	0	0	0
Isoform78006_3	ENSMUSG00000042734.7_Ttc9	chr12_81678023_81714331	1	1	0	0	0	0	0	1	0	0	0	0	2	0	0	0	0	0	0	1.08333333333333	0	0	0	0	2	0	0	0	0
Isoform78007_14	ENSMUSG00000042724.9_Map3k9	chr12_81767784_81827949	1	1	0	0	0	0	0	0	0	0	2	4	8	0	0	0	0	0	0	0	0	0	1.08333333333333	3.5	8.5	0	0	0	0
Isoform78008_3	ENSMUSG00000021140.10_Pcnx	chr12_81906797_82047698	1	1	0	0	0	2	0	0	0	0	0	0	0	1	0	0	0	2	0	0	0	0	0	0	0	1.08333333333333	0	0	0
Isoform78014_3	ENSMUSG00000021140.10_Pcnx	chr12_81906797_82047698	1	1	0	0	0	0	0	0	0	0	0	0	0	2	0	0	1	0	0	0	0	0	0	0	0	2	0	0	1.08333333333333
Isoform78017_5	ENSMUSG00000021140.10_Pcnx	chr12_81906797_82047698	1	1	0	0	0	2	0	0	0	0	0	0	0	0	0	1	2	2	0	0	0	0	0	0	0	0	0	1.25	2
Isoform78022_6	ENSMUSG00000042700.17_Sipa1l1	chr12_82216094_82498560	1	1	20	0	0.648181216	0	0	1	0	1	0	0	0	1	1	0	2	0	0	1.08333333333333	0	1.08333333333333	0	0	0	1.08333333333333	1	0	2
Isoform78024_27	ENSMUSG00000042700.17_Sipa1l1	chr12_82216094_82498560	1	1	24	0	0.854420694	5	3	2	0	3	3	3	1	1	1	2	3	4.5	3.25	2	0	3.08333333333333	2	2.75	1.08333333333333	1.08333333333333	1	2.83333333333333	3
Isoform78026_9	ENSMUSG00000042700.17_Sipa1l1	chr12_82216094_82498560	1	1	0	0	0	0	0	8	1	0	0	0	0	0	0	0	0	0	0	8.66666666666667	1.08333333333333	0	0	0	0	0	0	0	0
Isoform78027_3	ENSMUSG00000042700.17_Sipa1l1	chr12_82216094_82498560	1	1	0	0	0	1	0	0	0	0	0	0	0	2	0	0	0	0.916666666666667	0	0	0	0	0	0	0	2	0	0	0
Isoform78029_3	ENSMUSG00000042700.17_Sipa1l1	chr12_82216094_82498560	1	1	0	0	0	0	0	0	0	3	0	0	0	0	0	0	0	0	0	0	0	3.08333333333333	0	0	0	0	0	0	0
Isoform78032_4	ENSMUSG00000042700.17_Sipa1l1	chr12_82216094_82498560	1	1	0	0	0	2	0	0	1	1	0	0	0	0	0	0	0	2	0	0	1.08333333333333	1.08333333333333	0	0	0	0	0	0	0
Isoform78033_7	ENSMUSG00000042700.17_Sipa1l1	chr12_82216094_82498560	1	1	20	9	0.766032346	0	0	2	1	1	0	1	0	0	1	0	1	0	0	2	1.08333333333333	1.08333333333333	0	0.916666666666667	0	0	1	0	1.08333333333333
Isoform78034_7	ENSMUSG00000042700.17_Sipa1l1	chr12_82216094_82498560	1	1	0	0	0	2	0	3	0	0	2	0	0	0	0	0	0	2	0	3.08333333333333	0	0	1.08333333333333	0	0	0	0	0	0
Isoform78036_58	ENSMUSG00000042700.17_Sipa1l1	chr12_82216094_82498560	1	0.059508102	20	8	3.00520382	4	5	5	10	5	11	7	2	1	1	3	4	3.66666666666667	5.5	5.41666666666667	10.6666666666667	5.33333333333333	7.41666666666667	6.25	2	1.08333333333333	1	4.16666666666667	4
Isoform78038_12	ENSMUSG00000042700.17_Sipa1l1	chr12_82216094_82498560	1	1	20	9	1.414213562	0	0	4	0	4	0	2	1	0	0	0	1	0	0	4.25	0	4.16666666666667	0	2	1.08333333333333	0	0	0	1.08333333333333
Isoform78042_4	ENSMUSG00000042700.17_Sipa1l1	chr12_82216094_82498560	1	1	0	0	0	0	0	0	0	0	0	0	0	0	1	2	1	0	0	0	0	0	0	0	0	0	1	2.83333333333333	1.08333333333333
Isoform78049_3	ENSMUSG00000021219.17_Rgs6	chr12_82635066_83208830	1	1	0	0	0	0	0	0	0	0	0	0	0	0	0	0	3	0	0	0	0	0	0	0	0	0	0	0	3
Isoform78050_3	ENSMUSG00000021221.16_Dpf3	chr12_83260519_83534490	1	1	0	0	0	0	0	1	0	0	0	1	0	0	0	0	1	0	0	1.08333333333333	0	0	0	0.916666666666667	0	0	0	0	1.08333333333333
Isoform78051_4	ENSMUSG00000021221.16_Dpf3	chr12_83260519_83534490	1	1	0	0	0	0	0	0	0	1	2	0	0	0	0	1	0	0	0	0	0	1.08333333333333	1.08333333333333	0	0	0	0	1.25	0
Isoform78053_6	ENSMUSG00000021221.16_Dpf3	chr12_83260519_83534490	1	1	22	0	0.766032346	0	1	1	0	0	0	0	2	0	0	1	1	0	1.08333333333333	1.08333333333333	0	0	0	0	2	0	0	1.25	1.08333333333333
Isoform78057_4	ENSMUSG00000021221.16_Dpf3	chr12_83260519_83534490	1	1	0	0	0	2	0	0	0	2	0	0	0	0	0	0	0	2	0	0	0	2	0	0	0	0	0	0	0
Isoform78059_4	Locus1920	-_-_-	1	1	0	0	0	0	0	0	0	2	1	0	1	0	0	0	0	0	0	0	0	2	0.333333333333333	0	1.08333333333333	0	0	0	0
Isoform78060_3	Locus1920	-_-_-	1	1	0	0	0	0	0	0	0	0	1	1	0	1	0	0	0	0	0	0	0	0	0.333333333333333	0.916666666666667	0	1.08333333333333	0	0	0
Isoform78063_52	ENSMUSG00000021222.10_Dcaf4	chr12_83567240_83588694	1	1	24	20	2.489605125	3	2	2	3	3	8	0	7	6	9	2	7	2.83333333333333	2.08333333333333	2	3.08333333333333	3.08333333333333	5.33333333333333	0	7.33333333333333	6.58333333333333	8.91666666666667	2.83333333333333	6.83333333333333
Isoform78064_20	ENSMUSG00000021222.10_Dcaf4	chr12_83567240_83588694	1	1	22	20	0.648181216	2	4	0	2	2	2	1	1	1	2	2	1	2	4.5	0	2	2	1.08333333333333	0.916666666666667	1.08333333333333	1.08333333333333	2	2.83333333333333	1.08333333333333
Isoform78065_118	ENSMUSG00000021222.10_Dcaf4	chr12_83567240_83588694	1	0.032157876	24	15	5.185449729	4	3	1	5	7	26	15	21	8	10	6	12	3.66666666666667	3.25	1.08333333333333	5.33333333333333	7.25	17.5	13.3333333333333	22.3333333333333	8.66666666666667	9.91666666666667	8.16666666666667	11.75
Isoform78066_69	ENSMUSG00000021222.10_Dcaf4	chr12_83567240_83588694	1	1	22	10	3.638653645	1	9	2	8	8	11	5	9	2	7	1	6	0.916666666666667	10.1666666666667	2	8.41666666666667	8.33333333333333	7.41666666666667	4.5	9.58333333333333	2	6.87500000000027	1.25	5.83333333333333
Isoform78068_13	ENSMUSG00000021222.10_Dcaf4	chr12_83567240_83588694	1	1	24	12	0.766032346	0	0	0	0	0	2	7	2	0	0	0	2	0	0	0	0	0	1.08333333333333	6.25	2	0	0	0	2
Isoform78069_20	ENSMUSG00000021222.10_Dcaf4	chr12_83567240_83588694	1	1	22	16	1.060660171	0	2	0	2	0	3	2	2	1	4	2	2	0	2.08333333333333	0	2	0	2	2	2	1.08333333333333	4	2.83333333333333	2
Isoform78070_3	ENSMUSG00000021222.10_Dcaf4	chr12_83567240_83588694	1	1	0	0	0	0	0	0	0	0	1	0	1	1	0	0	0	0	0	0	0	0	0.333333333333333	0	1.08333333333333	1.08333333333333	0	0	0
Isoform78081_32	ENSMUSG00000042628.9_Zfyve1	chr12_83593332_83643996	1	1	20	17	2.062394779	6	2	3	1	2	1	7	0	4	5	1	0	5.5	2.08333333333333	3.08333333333333	1.08333333333333	2	0.333333333333333	6.25	0	4.25	4.91666666666667	1.25	0
Isoform78083_66	ENSMUSG00000042628.9_Zfyve1	chr12_83593332_83643996	1	0.141272253	20	5	4.537268513	7	4	9	8	12	4	2	2	3	1	6	8	6.58333333333333	4.5	9.83333333333333	8.41666666666667	12.5833333333333	2.83333333333333	2	2	3.16666666666667	1	8.16666666666667	7.75
Isoform78084_431	ENSMUSG00000042628.9_Zfyve1	chr12_83593332_83643996	1	1	22	11	8.868297546	31	27	17	49	33	60	43	30	44	39	17	41	28.5	30.4166666666667	18.6666666666667	54.25	34.6666666666667	39.9166666666667	38.5833333333333	31.5833333333333	48.25	38.75	23.1666666666667	39.9166666666667
Isoform78086_9	ENSMUSG00000042628.9_Zfyve1	chr12_83593332_83643996	1	1	20	0	0.766032346	0	1	1	1	0	0	0	0	0	6	0	0	0	1.08333333333333	1.08333333333333	1.08333333333333	0	0	0	0	0	5.91666666666667	0	0
Isoform78089_81	ENSMUSG00000042628.9_Zfyve1	chr12_83593332_83643996	1	1	24	8	2.946278255	7	16	6	4	7	14	9	1	11	4	2	0	6.58333333333333	18.4166666666667	6.58333333333333	4.25	7.25	9.41666666666667	8.08333333333333	1.08333333333333	11.8333333333333	4	2.83333333333333	0
Isoform78132_40	ENSMUSG00000010608.16_Rbm25	chr12_83678010_83729897	1	1	20	17	1.767766953	8	0	6	2	3	0	5	3	5	4	0	4	7.5	0	6.58333333333333	2	3.08333333333333	0	4.5	3.08333333333333	5.41666666666667	4	0	4
Isoform78152_59	ENSMUSG00000010608.16_Rbm25	chr12_83678010_83729897	1	0.045832989	20	0	2.76950156	11	6	5	3	1	6	3	2	5	7	4	6	10.0833333333333	6.66666666666667	5.41666666666667	3.08333333333333	1.08333333333333	4.08333333333333	2.75	2	5.41666666666667	6.87500000000027	5.41666666666667	5.83333333333333
Isoform78159_8	ENSMUSG00000010608.16_Rbm25	chr12_83678010_83729897	1	1	20	7	0.766032346	0	1	0	0	2	2	0	0	0	2	1	0	0	1.08333333333333	0	0	2	1.08333333333333	0	0	0	2	1.25	0
Isoform78189_1610	ENSMUSG00000019969.15_Psen1	chr12_83734926_83781973	1	0.177550154	22	10	9.177656788	130	140	118	132	142	205	154	122	118	129	91	129	120.166666666667	154.333333333333	128.833333333333	146.166666666667	152	138.791666666667	139.833333333333	129.75	127.75	127.833333333333	120.916666666667	122.916666666667
Isoform78190_197	ENSMUSG00000019969.15_Psen1	chr12_83734926_83781973	1	1	22	0	4.714045207	20	15	23	13	13	17	25	15	10	23	15	8	18.6666666666667	17.25	25.1666666666667	13.9166666666667	13.6666666666667	11.4166666666667	22.1666666666667	15.9166666666667	10.75	22.5	20.5	7.75
Isoform78199_26	ENSMUSG00000019969.15_Psen1	chr12_83734926_83781973	1	1	24	16	1.414213562	0	0	1	3	2	3	8	2	2	3	2	0	0	0	1.08333333333333	3.08333333333333	2	2	7.25	2	2	3	2.83333333333333	0
Isoform78207_26	ENSMUSG00000019969.15_Psen1	chr12_83734926_83781973	1	1	20	15	0.766032346	1	2	1	0	1	7	5	0	2	2	1	4	0.916666666666667	2.08333333333333	1.08333333333333	0	1.08333333333333	4.58333333333333	4.5	0	2	2	1.25	4
Isoform78219_3	ENSMUSG00000021223.14_Papln	chr12_83810408_83839156	1	1	0	0	0	0	0	0	0	0	3	0	0	0	0	0	0	0	0	0	0	0	2	0	0	0	0	0	0
Isoform78224_4	ENSMUSG00000021224.16_Numb	chr12_83840808_83968708	1	1	0	0	0	0	0	0	0	1	0	0	2	1	0	0	0	0	0	0	0	1.08333333333333	0	0	2	1.08333333333333	0	0	0
Isoform78225_8	ENSMUSG00000021224.16_Numb	chr12_83840808_83968708	1	1	20	19	0.766032346	0	0	0	0	0	0	2	1	1	2	0	2	0	0	0	0	0	0	2	1.08333333333333	1.08333333333333	2	0	2
Isoform78226_3	ENSMUSG00000021224.16_Numb	chr12_83840808_83968708	1	1	0	0	0	2	0	0	0	0	0	0	1	0	0	0	0	2	0	0	0	0	0	0	1.08333333333333	0	0	0	0
Isoform78230_7	ENSMUSG00000021224.16_Numb	chr12_83840808_83968708	1	1	0	0	0	3	0	0	3	0	0	1	0	0	0	0	0	2.83333333333333	0	0	3.08333333333333	0	0	0.916666666666667	0	0	0	0	0
Isoform78237_3	ENSMUSG00000021224.16_Numb	chr12_83840808_83968708	1	1	0	0	0	0	0	3	0	0	0	0	0	0	0	0	0	0	0	3.08333333333333	0	0	0	0	0	0	0	0	0
Isoform78239_6	ENSMUSG00000021224.16_Numb	chr12_83840808_83968708	1	1	20	15	0.47140452	0	0	1	0	0	1	2	0	0	2	0	0	0	0	1.08333333333333	0	0	0.333333333333333	2	0	0	2	0	0
Isoform78245_3	ENSMUSG00000021224.16_Numb	chr12_83840808_83968708	1	1	0	0	0	0	0	0	0	0	0	0	0	0	0	3	0	0	0	0	0	0	0	0	0	0	0	4.16666666666667	0
Isoform78249_3	ENSMUSG00000021224.16_Numb	-_-_-	1	1	0	0	0	0	0	0	0	0	0	3	0	0	0	0	0	0	0	0	0	0	0	2.75	0	0	0	0	0
Isoform78251_3	ENSMUSG00000021224.16_Numb	chr12_83840808_83968708	1	1	0	0	0	0	0	1	0	0	0	0	0	0	0	1	1	0	0	1.08333333333333	0	0	0	0	0	0	0	1.25	1.08333333333333
Isoform78253_3	Locus1851	-_-_-	1	1	0	0	0	1	1	1	0	0	0	0	0	0	0	0	0	0.916666666666667	1.08333333333333	1.08333333333333	0	0	0	0	0	0	0	0	0
Isoform78255_3	ENSMUSG00000096953.3_Gm26571	chr12_83991983_83998129	1	1	0	0	0	0	0	0	0	0	3	0	0	0	0	0	0	0	0	0	0	0	2	0	0	0	0	0	0
Isoform78256_22	ENSMUSG00000046791.9_Riox1	chr12_83997382_83999725	1	1	20	3	1.473139127	1	3	3	3	1	1	1	4	0	3	1	1	0.916666666666667	3.25	3.08333333333333	3.08333333333333	1.08333333333333	0.333333333333333	0.916666666666667	4.25	0	3	1.25	1.08333333333333
Isoform78258_15	ENSMUSG00000021226.8_Acot2	chr12_84034635_84040647	1	1	20	13	0.648181216	2	1	0	1	4	1	2	1	1	0	1	1	2	1.08333333333333	0	1.08333333333333	4.16666666666667	0.333333333333333	2	1.08333333333333	1.08333333333333	0	1.25	1.08333333333333
Isoform78264_23	ENSMUSG00000021226.8_Acot2	chr12_84034635_84040647	1	1	20	17	1.178511302	6	1	0	0	3	2	3	1	0	3	0	4	5.5	1.08333333333333	0	0	3.08333333333333	1.08333333333333	2.75	1.08333333333333	0	3	0	4
Isoform78273_2102	ENSMUSG00000072949.7_Acot1	chr12_84056264_84065145	1	0.454435351	20	4	66.58588854	181	234	82	211	231	185	122	53	102	218	162	321	166.666666666667	256.166666666668	89.8333333333333	238.833333333333	253.208333333333	125.083333333333	109.416666666667	56.1666666666667	111.125	214.833333333333	212.833333333333	297
Isoform78278_62	ENSMUSG00000072949.7_Acot1	chr12_84056264_84065145	1	1	22	3	3.535533906	2	10	1	10	8	3	0	2	3	7	6	10	2	11.4166666666667	1.08333333333333	10.6666666666667	8.33333333333333	2	0	2	3.16666666666667	6.87500000000027	8.16666666666667	9.83333333333333
Isoform78291_405	ENSMUSG00000052392.6_Acot4	chr12_84085153_84095375	1	1	24	22	12.84577319	31	33	13	24	36	36	32	18	31	57	34	60	28.5	36.75	14.0833333333333	26.0833333333333	37.75	24.0833333333333	28.5	19.1666666666667	33.75	55.9166666666667	46.6666666666667	57.5
Isoform78296_17	ENSMUSG00000052392.6_Acot4	chr12_84085153_84095375	1	1	20	17	1.414213562	1	1	0	2	0	0	2	3	2	4	0	2	0.916666666666667	1.08333333333333	0	2	0	0	2	3.08333333333333	2	4	0	2
Isoform78307_22	ENSMUSG00000052392.6_Acot4	chr12_84085153_84095375	1	1	22	11	1.296362432	0	1	1	3	3	1	1	4	2	0	1	5	0	1.08333333333333	1.08333333333333	3.08333333333333	3.08333333333333	0.333333333333333	0.916666666666667	4.25	2	0	1.25	4.83333333333333
Isoform78313_4	Locus1853	-_-_-	1	1	22	9	0.23570226	1	0	1	0	0	1	0	1	0	0	0	0	0.916666666666667	0	1.08333333333333	0	0	0.333333333333333	0	1.08333333333333	0	0	0	0
Isoform78317_74	ENSMUSG00000052392.6_Acot4	-_-_-	1	1	20	19	4.831896339	5	7	2	1	11	2	1	22	11	3	3	6	4.5	7.91666666666667	2	1.08333333333333	11.4166666666667	1.08333333333333	0.916666666666667	23.4166666666667	11.8333333333333	3	4.16666666666667	5.83333333333333
Isoform78324_535	ENSMUSG00000021228.16_Acot3	chr12_84098918_84107176	1	0.289005181	20	2	13.90643337	26	89	9	29	49	7	5	26	52	86	41	116	24.1666666666667	99.3333333333333	9.83333333333333	31.5	52.0833333333333	4.58333333333333	4.5	27.4166666666667	56.4166666666667	84.25	56.5	110.916666666667
Isoform78325_121	ENSMUSG00000021228.16_Acot3	chr12_84098918_84107176	1	1	24	22	9.796375194	4	13	2	4	3	1	0	12	24	27	6	25	3.66666666666667	14.9166666666667	2	4.25	3.08333333333333	0.333333333333333	0	12.75	26.0833333333333	26.5833333333333	8.16666666666667	24.5833333333333
Isoform78336_14	ENSMUSG00000021228.16_Acot3	chr12_84098918_84107176	1	1	24	18	0.766032346	0	0	1	1	0	0	1	1	0	2	1	7	0	0	1.08333333333333	1.08333333333333	0	0	0.916666666666667	1.08333333333333	0	2	1.25	6.83333333333333
Isoform78337_11	ENSMUSG00000043487.5_Acot6	chr12_84147428_84158123	1	1	20	15	0.648181216	0	0	2	0	1	2	1	1	2	1	1	0	0	0	2	0	1.08333333333333	1.08333333333333	0.916666666666667	1.08333333333333	2	1	1.25	0
Isoform78342_6	ENSMUSG00000042507.16_Mideas	chr12_84195950_84265655	1	1	0	0	0	0	0	4	0	0	2	0	0	0	0	0	0	0	0	4.25	0	0	1.08333333333333	0	0	0	0	0	0
Isoform78343_6	ENSMUSG00000042507.16_Mideas	chr12_84195950_84265655	1	1	0	0	0	0	0	0	6	0	0	0	0	0	0	0	0	0	0	0	6.41666666666667	0	0	0	0	0	0	0	0
Isoform78345_3	ENSMUSG00000113052.2_Gm31513	chr12_84242743_84246354	1	1	0	0	0	0	0	0	0	0	0	0	0	0	0	0	3	0	0	0	0	0	0	0	0	0	0	0	3
Isoform78346_4	ENSMUSG00000042507.16_Mideas	chr12_84195950_84265655	1	1	0	0	0	0	0	0	0	0	0	0	0	4	0	0	0	0	0	0	0	0	0	0	0	4.25	0	0	0
Isoform78348_3	ENSMUSG00000042507.16_Mideas	chr12_84231310_84234580	1	1	0	0	0	0	0	0	0	0	0	0	0	0	0	0	3	0	0	0	0	0	0	0	0	0	0	0	3
Isoform78350_3	Locus1932	-_-_-	1	1	0	0	0	0	0	0	0	3	0	0	0	0	0	0	0	0	0	0	0	3.08333333333333	0	0	0	0	0	0	0
Isoform78351_12	Locus1855	-_-_-	1	1	22	14	0.766032346	0	1	2	0	0	2	3	1	1	0	0	2	0	1.08333333333333	2	0	0	1.08333333333333	2.75	1.08333333333333	1.08333333333333	0	0	2
Isoform78357_20	ENSMUSG00000072946.13_Ptgr2	chr12_84332006_84362606	1	1	22	3	1.974006431	1	4	2	1	4	3	0	0	0	0	5	0	0.916666666666667	4.5	2	1.08333333333333	4.16666666666667	2	0	0	0	0	6.66666666666667	0
Isoform78367_93	ENSMUSG00000072946.13_Ptgr2	chr12_84332006_84362606	1	1	20	0	2.65165043	12	6	13	7	5	9	6	6	8	10	7	4	10.9166666666667	6.66666666666667	14.0833333333333	7.41666666666667	5.33333333333333	6.08333333333333	5.33333333333333	6.25	8.66666666666667	9.91666666666667	9.5	4
Isoform78368_124	ENSMUSG00000072946.13_Ptgr2	chr12_84332006_84362606	1	1	20	13	3.358757208	15	7	5	8	18	18	10	8	17	6	6	6	13.9166666666667	7.91666666666667	5.41666666666667	8.41666666666667	18.6666666666667	12.0833333333333	8.91666666666667	8.5	18.5833333333333	5.91666666666667	8.16666666666667	5.83333333333333
Isoform78370_131	ENSMUSG00000072946.13_Ptgr2	chr12_84332006_84362606	1	1	20	10	1.94454365	14	10	8	6	13	17	15	11	7	5	14	11	12.7916666666667	11.4166666666667	8.66666666666667	6.41666666666667	13.6666666666667	11.4166666666667	13.3333333333333	11.75	7.58333333333333	4.91666666666667	19.25	10.75
Isoform78372_14	ENSMUSG00000072946.13_Ptgr2	chr12_84332006_84362606	1	1	22	12	0.736569564	3	0	1	0	2	2	2	2	1	1	0	0	2.83333333333333	0	1.08333333333333	0	2	1.08333333333333	2	2	1.08333333333333	1	0	0
Isoform78375_664	ENSMUSG00000072946.13_Ptgr2	chr12_84332006_84362606	1	0.692351604	20	18	8.720983632	74	47	39	56	43	74	54	47	70	62	47	51	68.3333333333333	52.0833333333333	42.6666666666667	62.25	45.5833333333333	49.5	48.1666666666667	49.4166666666667	76	60.5	64.6666666666667	48.6666666666667
Isoform78376_106	ENSMUSG00000072946.13_Ptgr2	chr12_84332006_84362606	1	0.104994351	22	11	3.771236161	3	6	9	13	12	18	13	4	11	9	4	4	2.83333333333333	6.66666666666667	9.83333333333333	13.9166666666667	12.5833333333333	12.0833333333333	11.75	4.25	11.8333333333333	8.91666666666667	5.41666666666667	4
Isoform78401_13	ENSMUSG00000042472.12_Zfp410	chr12_84363626_84390497	1	1	22	19	1.473139128	0	2	0	1	0	0	0	3	3	0	3	1	0	2.08333333333333	0	1.08333333333333	0	0	0	3.08333333333333	3.16666666666667	0	4.16666666666667	1.08333333333333
Isoform78402_257	ENSMUSG00000042472.12_Zfp410	chr12_84363626_84390497	1	0.692351604	20	2	4.006938422	14	31	28	19	20	22	13	17	23	22	13	35	12.7916666666667	34.6666666666667	30.5	20.5833333333333	20.75	14.9166666666667	11.75	17.9166666666667	24.9166666666667	21.5833333333333	17.6666666666667	34
Isoform78406_822	ENSMUSG00000042472.12_Zfp410	chr12_84363626_84390497	1	0.858504809	20	5	14.14213562	70	71	80	72	77	82	66	56	64	66	54	64	64.5	79.4166666666667	87.6666666666667	79.4166666666667	81.8333333333333	55.1666666666667	59	59.0833333333333	69.4166666666667	64.4166666666667	73.5833333333333	61.5833333333333
Isoform78417_67	ENSMUSG00000042472.12_Zfp410	chr12_84363626_84390497	1	0.454435351	24	22	1.797229736	8	5	3	2	9	4	1	9	3	6	7	10	7.5	5.5	3.08333333333333	2	9.41666666666667	2.83333333333333	0.916666666666667	9.58333333333333	3.16666666666667	5.91666666666667	9.5	9.83333333333333
Isoform78421_15	ENSMUSG00000042472.12_Zfp410	chr12_84363626_84390497	1	1	20	0	0.11785113	2	1	1	1	0	3	2	0	1	2	0	2	2	1.08333333333333	1.08333333333333	1.08333333333333	0	2	2	0	1.08333333333333	2	0	2
Isoform78423_48	ENSMUSG00000042472.12_Zfp410	chr12_84363626_84390497	1	1	24	6	1.311093823	4	3	6	5	5	7	3	2	6	4	0	3	3.66666666666667	3.25	6.58333333333333	5.33333333333333	5.33333333333333	4.58333333333333	2.75	2	6.58333333333333	4	0	3
Isoform78431_36	ENSMUSG00000072946.13_Ptgr2	chr12_84332006_84362606	1	1	22	1	0.677643999	3	2	2	4	4	2	2	3	2	6	3	3	2.83333333333333	2.08333333333333	2	4.25	4.16666666666667	1.08333333333333	2	3.08333333333333	2	5.91666666666667	4.16666666666667	3
Isoform78440_3	ENSMUSG00000021234.10_Fam161b	chr12_84392083_84408607	1	1	0	0	0	3	0	0	0	0	0	0	0	0	0	0	0	2.83333333333333	0	0	0	0	0	0	0	0	0	0	0
Isoform78552_445	ENSMUSG00000021236.17_Entpd5	chr12_84420631_84455803	1	0.858504809	22	8	7.954951288	37	27	25	40	45	64	47	49	29	27	22	33	34.1666666666667	30.4166666666667	27.3333333333333	43.8333333333333	47.6666666666667	42.75	42	51.8333333333333	31.5	26.5833333333333	30.4166666666667	32.25
Isoform78553_274	ENSMUSG00000021236.17_Entpd5	chr12_84420631_84455803	1	1	24	8	4.375223207	17	21	22	26	27	27	34	19	19	29	13	20	15.75	23.75	24.0833333333333	28.4166666666667	28.5	18.0833333333333	30.5	20.1666666666667	20.6666666666667	28.5	17.6666666666667	19.5
Isoform78555_1669	ENSMUSG00000021236.17_Entpd5	chr12_84420631_84455803	1	0.454435351	22	6	16.38130709	144	133	101	185	168	215	139	88	107	138	100	151	133.583333333333	147.333333333333	109.5	207.166666666667	180.75	146	125.583333333333	93.25	115.75	136.75	132.583333333333	143.333333333333
Isoform78556_2434	ENSMUSG00000021236.17_Entpd5	chr12_84420631_84455803	1	1	22	11	29.20498318	251	175	141	201	221	348	209	167	216	170	122	213	231.125	191.5	152.75	227.666666666667	242.75	236.625	190.666666666667	178.583333333333	232.083333333333	168.5	160.708333333333	201.458333333333
Isoform78588_252	ENSMUSG00000021236.17_Entpd5	chr12_84420631_84455803	1	0.454435351	22	5	3.830161734	21	21	31	22	22	30	17	19	12	29	7	21	19.5	23.75	34.1666666666667	23.75	23.125	20.1666666666667	15	20.1666666666667	12.75	28.5	9.5	20.5833333333333
Isoform78589_1291	ENSMUSG00000021236.17_Entpd5	chr12_84420631_84455803	1	0.454435351	24	2	16.66120351	140	128	108	111	82	165	94	99	92	85	77	110	129.75	142.458333333333	116.833333333333	123.333333333333	87.1666666666667	111.916666666667	84.3333333333333	105.291666666667	99.9166666666667	82.8333333333333	103.25	105.25
Isoform78607_411	ENSMUSG00000021236.17_Entpd5	chr12_84420631_84455803	1	1	22	11	6.909022505	38	20	30	32	47	64	26	37	36	30	18	33	35.1666666666667	22.75	32.9166666666667	34.9166666666667	49.75	42.75	22.9166666666667	38.75	39.1666666666667	29.6666666666667	24.5833333333333	32.25
Isoform78625_125	ENSMUSG00000021236.17_Entpd5	chr12_84420631_84455803	1	0.141272253	24	2	2.76950156	15	12	12	11	11	10	11	8	9	6	9	11	13.9166666666667	13.75	13	11.75	11.4166666666667	6.58333333333333	9.83333333333333	8.5	9.83333333333333	5.91666666666667	12.3333333333333	10.75
Isoform78626_118	ENSMUSG00000021236.17_Entpd5	chr12_84420631_84455803	1	1	22	14	3.196711907	8	11	5	9	7	19	13	4	16	13	6	7	7.5	12.5833333333333	5.41666666666667	9.58333333333333	7.25	12.75	11.75	4.25	17.4166666666667	12.75	8.16666666666667	6.83333333333333
Isoform78646_208	ENSMUSG00000021236.17_Entpd5	chr12_84420631_84455803	1	1	20	3	4.772970773	21	19	18	22	14	28	16	13	12	22	13	10	19.5	21.5833333333333	19.75	23.75	14.8333333333333	18.6666666666667	14.0833333333333	13.75	12.75	21.5833333333333	17.6666666666667	9.83333333333333
Isoform78711_8917	ENSMUSG00000021238.12_Aldh6a1	chr12_84477491_84497778	1	1	22	11	134.6743791	796	629	570	737	785	1190	848	529	867	821	440	705	710.291666666667	657.583333333333	598.583333333333	842.666666666667	907.875	853.416666666667	791.625	570.333333333333	951.5	819.833333333333	568.583333333333	654.916666666667
Isoform78712_2660	ENSMUSG00000021238.12_Aldh6a1	chr12_84477491_84497778	1	1	22	8	16.02038801	259	178	219	220	209	328	269	159	260	230	115	214	237.875	194.25	237.291666666667	247.916666666667	229.916666666667	222.583333333333	242.708333333333	169.083333333333	279.166666666667	225.291666666667	152	202.166666666667
Isoform78771_536	ENSMUSG00000021235.14_Coq6	chr12_84408431_84420570	1	0.858504809	24	0	5.273838074	57	39	42	38	39	61	40	58	29	42	40	51	52.6666666666667	43.5833333333333	46.1666666666667	41.9166666666667	40.9166666666667	40.6666666666667	35.6666666666667	61.25	31.5	41.9166666666667	55.1666666666667	48.6666666666667
Isoform78773_1011	ENSMUSG00000021235.14_Coq6	chr12_84408431_84420570	1	1	22	0	12.93416154	101	69	102	66	63	117	80	95	67	82	76	93	93.3333333333333	77.0833333333333	110.416666666667	73.25	66.8333333333333	78.5	71.5833333333333	100.916666666667	72.5833333333333	80.25	102.083333333333	89.75
Isoform78778_21	ENSMUSG00000021235.14_Coq6	chr12_84408431_84420570	1	1	20	3	1.237436867	3	2	3	1	1	2	2	1	0	4	0	2	2.83333333333333	2.08333333333333	3.08333333333333	1.08333333333333	1.08333333333333	1.08333333333333	2	1.08333333333333	0	4	0	2
Isoform78786_6	ENSMUSG00000057265.14_Bbof1	chr12_84455845_84489661	1	1	20	13	0.766032346	0	0	1	0	1	0	1	1	1	0	1	0	0	0	1.08333333333333	0	1.08333333333333	0	0.916666666666667	1.08333333333333	1.08333333333333	0	1.25	0
Isoform78787_418	ENSMUSG00000085793.4_Lin52	chr12_84498196_84592919	1	1	20	0	6.953216686	40	41	40	37	29	44	29	31	40	33	27	27	36.9166666666667	45.75	43.6666666666667	40.6666666666667	30.5	29.4166666666667	25.9166666666667	32.75	43.6666666666667	32.5833333333333	36.9166666666667	26.5833333333333
Isoform78792_8	ENSMUSG00000085793.4_Lin52	chr12_84498196_84592919	1	1	20	13	1.414213562	1	0	0	0	2	0	2	2	1	0	0	0	0.916666666666667	0	0	0	2	0	2	2	1.08333333333333	0	0	0
Isoform78793_6	ENSMUSG00000085793.4_Lin52	chr12_84498196_84592919	1	1	24	0	0.766032346	1	0	1	0	0	0	0	0	0	2	1	1	0.916666666666667	0	1.08333333333333	0	0	0	0	0	0	2	1.25	1.08333333333333
Isoform78801_3	Locus1938	-_-_-	1	1	0	0	0	0	0	1	0	0	0	2	0	0	0	0	0	0	0	1.08333333333333	0	0	0	2	0	0	0	0	0
Isoform78812_330	ENSMUSG00000021238.12_Aldh6a1	chr12_84477491_84497778	1	0.692351604	20	14	4.890821906	26	20	14	23	47	33	32	34	35	30	15	21	24.1666666666667	22.75	15.25	24.9166666666667	49.75	22.0833333333333	28.5	35.9166666666667	37.9166666666667	29.6666666666667	20.5	20.5833333333333
Isoform78822_6	ENSMUSG00000021236.17_Entpd5	chr12_84420631_84455803	1	1	0	0	0	0	0	0	1	1	0	0	0	1	1	0	2	0	0	0	1.08333333333333	1.08333333333333	0	0	0	1.08333333333333	1	0	2
Isoform78857_361	ENSMUSG00000098134.2_Rnf113a2	chr12_84463970_84465352	1	0.233277668	20	0	9.251313718	37	33	44	24	18	36	22	28	27	38	24	30	34.1666666666667	36.75	48.0833333333333	26.0833333333333	18.6666666666667	24.0833333333333	19.5	29.4166666666667	29.4166666666667	37.75	32.9166666666667	29.4166666666667
Isoform78873_11	ENSMUSG00000021240.7_Abcd4	chr12_84648238_84664187	1	0.233277668	24	23	0.766032346	4	0	1	0	0	0	0	0	0	1	1	4	3.66666666666667	0	1.08333333333333	0	0	0	0	0	0	1	1.25	4
Isoform78875_200	ENSMUSG00000021240.7_Abcd4	chr12_84648238_84664187	1	0.045832989	24	16	4.183715124	15	9	10	11	14	28	20	22	21	19	10	21	13.9166666666667	10.1666666666667	10.8333333333333	11.75	14.8333333333333	18.6666666666667	17.5833333333333	23.4166666666667	22.75	18.6666666666667	13.75	20.5833333333333
Isoform78881_27	ENSMUSG00000021240.7_Abcd4	chr12_84648238_84664187	1	0.692351604	20	14	0.883883476	2	1	1	1	3	5	1	6	2	4	1	0	2	1.08333333333333	1.08333333333333	1.08333333333333	3.08333333333333	3.25	0.916666666666667	6.25	2	4	1.25	0
Isoform78905_13	ENSMUSG00000021240.7_Abcd4	chr12_84648238_84664187	1	1	22	15	0.883883476	0	1	0	0	0	3	1	1	0	3	1	3	0	1.08333333333333	0	0	0	2	0.916666666666667	1.08333333333333	0	3	1.25	3
Isoform78916_127	ENSMUSG00000021242.10_Npc2	chr12_84801336_84819926	1	1	20	7	3.535533904	5	11	17	8	12	25	9	8	7	9	7	9	4.5	12.5833333333333	18.6666666666667	8.41666666666667	12.5833333333333	16.75	8.08333333333333	8.5	7.58333333333333	8.91666666666667	9.5	8.66666666666667
Isoform78919_683	ENSMUSG00000021242.10_Npc2	chr12_84801336_84819926	1	1	22	3	9.162925374	73	49	54	63	66	69	55	47	59	58	48	42	67.3333333333333	54.1666666666667	59.75	69.75	70.5	46.25	49.0833333333333	49.4166666666667	64.3333333333333	56.7083333333333	66.25	40.6666666666667
Isoform78924_2721	ENSMUSG00000021242.10_Npc2	chr12_84801336_84819926	1	1	20	7	14.4367634	210	256	245	193	214	287	246	215	220	214	171	250	194	278.583333333333	261.666666666667	216.833333333333	235.833333333333	195.5	222.583333333333	229	236.333333333333	210.166666666667	226.25	235.083333333333
Isoform78925_97	ENSMUSG00000021242.10_Npc2	chr12_84801336_84819926	1	1	22	16	2.268634256	6	6	8	9	6	7	14	7	9	7	11	7	5.5	6.66666666666667	8.66666666666667	9.58333333333333	6.25	4.58333333333333	12.5833333333333	7.33333333333333	9.83333333333333	6.87500000000027	15	6.83333333333333
Isoform78942_113	ENSMUSG00000021241.8_Isca2	chr12_84820025_84821862	1	1	24	4	2.062394777	8	7	13	8	12	8	11	10	10	5	5	16	7.5	7.91666666666667	14.0833333333333	8.41666666666667	12.5833333333333	5.33333333333333	9.83333333333333	10.6666666666667	10.75	4.91666666666667	6.66666666666667	15.5
Isoform78945_1444	ENSMUSG00000021241.8_Isca2	chr12_84820025_84821862	0.657583492	0.0079208	22	20	26.85532627	141	118	86	96	81	148	123	109	137	138	131	136	130.583333333333	131.333333333333	93.5833333333333	106.583333333333	86.0416666666667	100	110.25	116.791666666667	148.458333333333	136.75	173.041666666667	128.75
Isoform78948_732	ENSMUSG00000021241.8_Isca2	chr12_84820025_84821862	1	0.104994351	20	3	8.072802421	62	59	59	56	42	83	47	57	45	61	65	96	56.75	65.3333333333333	64.875	62.25	44.5833333333333	55.6666666666667	42	60.0833333333333	49.4166666666667	59.6666666666667	88	93
Isoform78951_42	ENSMUSG00000021241.8_Isca2	chr12_84820025_84821862	1	1	22	18	1.649915823	3	2	0	4	2	7	1	6	3	7	3	4	2.83333333333333	2.08333333333333	0	4.25	2	4.58333333333333	0.916666666666667	6.25	3.16666666666667	6.87500000000027	4.16666666666667	4
Isoform78954_591	ENSMUSG00000021241.8_Isca2	chr12_84820025_84821862	1	0.692351604	22	19	9.575404327	55	48	52	32	33	71	44	56	41	62	51	46	50.9583333333333	53.3333333333333	57.5833333333333	34.9166666666667	34.6666666666667	47.25	39.5	59.0833333333333	44.75	60.5	70.125	44.4166666666667
Isoform78956_338	ENSMUSG00000021241.8_Isca2	chr12_84820025_84821862	1	0.692351604	22	19	6.584931896	36	27	24	19	23	35	27	31	22	44	27	23	33.25	30.4166666666667	26.1666666666667	20.5833333333333	24.1666666666667	23.4166666666667	24.0833333333333	32.75	23.9166666666667	43.6666666666667	36.9166666666667	22.5833333333333
Isoform78961_47	ENSMUSG00000021241.8_Isca2	chr12_84820025_84821862	1	1	20	17	1.473139128	4	1	6	3	3	2	4	7	3	6	3	5	3.66666666666667	1.08333333333333	6.58333333333333	3.08333333333333	3.08333333333333	1.08333333333333	3.5	7.33333333333333	3.16666666666667	5.91666666666667	4.16666666666667	4.83333333333333
Isoform78965_3	ENSMUSG00000002020.16_Ltbp2	chr12_84829986_84923306	1	1	0	0	0	0	0	0	0	0	0	0	0	0	3	0	0	0	0	0	0	0	0	0	0	0	3	0	0
Isoform78966_3	ENSMUSG00000042350.14_Arel1	chr12_84964922_85017674	1	1	0	0	0	0	0	0	0	0	0	0	0	0	0	0	3	0	0	0	0	0	0	0	0	0	0	0	3
Isoform78971_4	ENSMUSG00000042350.14_Arel1	chr12_84964922_85017674	1	1	20	17	0.648181216	1	0	0	1	0	0	1	0	0	1	0	0	0.916666666666667	0	0	1.08333333333333	0	0	0.916666666666667	0	0	1	0	0
Isoform78973_6	ENSMUSG00000042350.14_Arel1	chr12_84964922_85017674	1	1	20	9	0.648181216	1	0	1	0	0	3	1	0	0	0	0	0	0.916666666666667	0	1.08333333333333	0	0	2	0.916666666666667	0	0	0	0	0
Isoform78982_1546	ENSMUSG00000021243.15_Fcf1	chr12_85017671_85030077	1	1	22	16	24.95497684	97	123	124	110	93	171	149	153	141	149	119	117	89.4166666666667	136.75	135.666666666667	122.166666666667	98.5833333333333	115.75	134.833333333333	161.833333333333	153	148.5	157.166666666667	112.083333333333
Isoform78988_3	Locus1864	-_-_-	1	1	0	0	0	2	0	0	0	1	0	0	0	0	0	0	0	2	0	0	0	1.08333333333333	0	0	0	0	0	0	0
Isoform78993_3	ENSMUSG00000042320.18_Prox2	chr12_85133159_85157533	1	1	0	0	0	0	0	0	0	0	3	0	0	0	0	0	0	0	0	0	0	0	2	0	0	0	0	0	0
Isoform78994_6	ENSMUSG00000042320.18_Prox2	chr12_85133159_85157533	1	1	22	14	0.707106781	0	0	1	0	0	2	0	2	0	1	0	0	0	0	1.08333333333333	0	0	1.08333333333333	0	2	0	1	0	0
Isoform78995_3	ENSMUSG00000042320.18_Prox2	chr12_85133159_85157533	1	1	0	0	0	0	0	0	1	0	0	0	0	1	1	0	0	0	0	0	1.08333333333333	0	0	0	0	1.08333333333333	1	0	0
Isoform78996_23	ENSMUSG00000019235.10_Rps6kl1	chr12_85182023_85198038	1	1	22	8	1.414213562	0	1	1	3	5	1	6	0	0	5	1	0	0	1.08333333333333	1.08333333333333	3.08333333333333	5.33333333333333	0.333333333333333	5.33333333333333	0	0	4.91666666666667	1.25	0
Isoform78999_11	ENSMUSG00000019235.10_Rps6kl1	chr12_85182023_85198038	1	1	20	10	0.766032346	0	0	0	1	2	2	0	0	0	6	0	0	0	0	0	1.08333333333333	2	1.08333333333333	0	0	0	5.91666666666667	0	0
Isoform79016_3841	ENSMUSG00000004789.11_Dlst	chr12_85157607_85181619	1	1	22	13	39.08238103	387	286	214	307	363	509	344	243	332	368	180	308	349.791666666667	308.666666666667	232.583333333333	345.875	401.833333333333	360.75	316.125	258.916666666667	363.25	368.291666666667	238.25	286.333333333333
Isoform79074_4	ENSMUSG00000004791.8_Pgf	chr12_85213409_85224564	1	1	0	0	0	0	0	2	0	1	0	1	0	0	0	0	0	0	0	2	0	1.08333333333333	0	0.916666666666667	0	0	0	0	0
Isoform79075_38	ENSMUSG00000004788.12_Eif2b2	chr12_85266255_85273402	1	1	20	7	1.532064693	2	3	4	1	4	9	2	2	5	0	3	3	2	3.25	4.25	1.08333333333333	4.16666666666667	6.08333333333333	2	2	5.41666666666667	0	4.16666666666667	3
Isoform79077_2167	ENSMUSG00000004788.12_Eif2b2	chr12_85266255_85273402	1	1	20	9	20.29985722	144	135	177	249	137	259	204	167	147	165	168	215	133.583333333333	149.291666666667	193.625	281.166666666667	147.25	177.5	185	178.583333333333	159.833333333333	163.458333333333	221.583333333333	203.25
Isoform79084_38	ENSMUSG00000004788.12_Eif2b2	chr12_85266255_85273402	1	1	20	9	1.414213562	2	0	5	3	2	3	8	1	2	3	2	7	2	0	5.41666666666667	3.08333333333333	2	2	7.25	1.08333333333333	2	3	2.83333333333333	6.83333333333333
Isoform79094_5	ENSMUSG00000021245.16_Mlh3	chr12_85281294_85317373	1	1	20	0	0.47140452	2	1	0	0	0	1	0	0	1	0	0	0	2	1.08333333333333	0	0	0	0.333333333333333	0	0	1.08333333333333	0	0	0
Isoform79099_464	ENSMUSG00000008822.16_Acyp1	chr12_85319172_85335212	1	1	22	18	2.857889906	52	31	33	34	37	61	42	43	33	37	32	29	48.3333333333333	34.6666666666667	36.4166666666667	37.4166666666667	38.8333333333333	40.6666666666667	37.5833333333333	45.3333333333333	35.9166666666667	36.75	43.75	28.5
Isoform79102_174	ENSMUSG00000008822.16_Acyp1	chr12_85319172_85335212	1	1	24	2	3.329294429	24	13	12	17	8	18	20	13	8	12	10	19	22.3333333333333	14.9166666666667	13	18.4166666666667	8.33333333333333	12.0833333333333	17.5833333333333	13.75	8.66666666666667	11.875	13.75	18.6666666666667
Isoform79103_13	ENSMUSG00000008822.16_Acyp1	chr12_85319172_85335212	1	1	22	18	0.471404521	1	0	4	1	0	1	1	2	2	0	1	0	0.916666666666667	0	4.25	1.08333333333333	0	0.333333333333333	0.916666666666667	2	2	0	1.25	0
Isoform79117_16	ENSMUSG00000008822.16_Acyp1	chr12_85319172_85335212	1	1	22	3	0.883883476	2	1	0	2	2	1	0	2	0	1	3	2	2	1.08333333333333	0	2	2	0.333333333333333	0	2	0	1	4.16666666666667	2
Isoform79118_18	ENSMUSG00000045064.6_Zc2hc1c	chr12_85321060_85346132	1	1	22	9	0.648181216	1	1	3	1	0	3	0	5	1	1	0	2	0.916666666666667	1.08333333333333	3.08333333333333	1.08333333333333	0	2	0	5.33333333333333	1.08333333333333	1	0	2
Isoform79120_4	ENSMUSG00000045064.6_Zc2hc1c	chr12_85321060_85346132	1	1	0	0	0	0	1	2	0	0	0	1	0	0	0	0	0	0	1.08333333333333	2	0	0	0	0.916666666666667	0	0	0	0	0
Isoform79121_236	ENSMUSG00000045064.6_Zc2hc1c	chr12_85321060_85346132	1	1	20	3	5.480077554	27	24	13	34	7	24	21	18	16	22	14	16	25.1666666666667	27	14.0833333333333	37.4166666666667	7.25	16.0833333333333	18.6666666666667	19.1666666666667	17.4166666666667	21.5833333333333	19.25	15.5
Isoform79122_61	ENSMUSG00000045064.6_Zc2hc1c	chr12_85321060_85346132	1	1	20	3	1.178511302	5	6	8	5	3	8	6	2	5	5	3	5	4.5	6.66666666666667	8.66666666666667	5.33333333333333	3.08333333333333	5.33333333333333	5.33333333333333	2	5.41666666666667	4.91666666666667	4.16666666666667	4.83333333333333
Isoform79125_24	ENSMUSG00000045064.6_Zc2hc1c	chr12_85321060_85346132	1	1	22	14	0.972271824	2	2	2	1	0	5	5	0	2	4	1	0	2	2.08333333333333	2	1.08333333333333	0	3.25	4.5	0	2	4	1.25	0
Isoform79126_4	ENSMUSG00000045064.6_Zc2hc1c	chr12_85321060_85346132	1	1	0	0	0	0	0	2	0	0	1	0	0	1	0	0	0	0	0	2	0	0	0.333333333333333	0	0	1.08333333333333	0	0	0
Isoform79130_7	ENSMUSG00000045064.6_Zc2hc1c	chr12_85321060_85346132	1	1	0	0	0	0	0	0	0	3	2	2	0	0	0	0	0	0	0	0	0	3.08333333333333	1.08333333333333	2	0	0	0	0	0
Isoform79131_11	ENSMUSG00000034290.10_Nek9	chr12_85346288_85386136	1	0.573393477	20	10	0.648181216	0	0	1	2	0	3	2	1	1	0	0	1	0	0	1.08333333333333	2	0	2	2	1.08333333333333	1.08333333333333	0	0	1.08333333333333
Isoform79135_41	ENSMUSG00000034290.10_Nek9	chr12_85346288_85386136	1	1	22	10	1.561527475	3	1	1	4	2	5	6	6	1	5	2	5	2.83333333333333	1.08333333333333	1.08333333333333	4.25	2	3.25	5.33333333333333	6.25	1.08333333333333	4.91666666666667	2.83333333333333	4.83333333333333
Isoform79139_4	ENSMUSG00000034290.10_Nek9	chr12_85346288_85386136	1	1	0	0	0	0	0	0	0	0	2	0	0	0	0	0	2	0	0	0	0	0	1.08333333333333	0	0	0	0	0	2
Isoform79141_6	ENSMUSG00000034290.10_Nek9	chr12_85346288_85386136	1	1	22	20	0.766032346	0	0	0	0	1	0	0	0	2	2	1	0	0	0	0	0	1.08333333333333	0	0	0	2	2	1.25	0
Isoform79142_4	ENSMUSG00000034290.10_Nek9	chr12_85346288_85386136	1	1	22	10	0.648181216	0	0	0	1	1	0	1	0	0	1	0	0	0	0	0	1.08333333333333	1.08333333333333	0	0.916666666666667	0	0	1	0	0
Isoform79143_8	ENSMUSG00000034290.10_Nek9	chr12_85346288_85386136	1	1	24	20	0.766032346	1	0	0	0	1	0	0	1	0	4	0	1	0.916666666666667	0	0	0	1.08333333333333	0	0	1.08333333333333	0	4	0	1.08333333333333
Isoform79145_3	ENSMUSG00000034290.10_Nek9	chr12_85346288_85386136	1	1	0	0	0	1	0	0	0	0	0	1	1	0	0	0	0	0.916666666666667	0	0	0	0	0	0.916666666666667	1.08333333333333	0	0	0	0
Isoform79168_363	ENSMUSG00000021248.10_Tmed10	chr12_85387388_85421621	1	1	24	8	5.052867207	24	36	29	22	22	53	45	25	26	40	16	25	22.3333333333333	39.9166666666667	31.75	23.75	23.125	35.5833333333333	40.25	26.5	28.3333333333333	39.75	21.8333333333333	24.5833333333333
Isoform79179_9174	ENSMUSG00000021248.10_Tmed10	chr12_85387388_85421621	1	0.177550154	24	21	40.31981793	847	720	821	612	569	920	786	849	678	771	673	928	751.875	757.583333333333	854	696.5	635.333333333333	659.583333333333	729.833333333333	888.5	745.25	769.625	855.208333333333	841.416666666667
Isoform79211_47	ENSMUSG00000021250.14_Fos	chr12_85520664_85524047	1	1	20	5	2.533799299	7	2	10	4	6	3	0	2	4	5	1	3	6.58333333333333	2.08333333333333	10.8333333333333	4.25	6.25	2	0	2	4.25	4.91666666666667	1.25	3
Isoform79213_3	ENSMUSG00000034266.7_Batf	chr12_85733443_85755861	1	1	0	0	0	0	1	1	0	1	0	0	0	0	0	0	0	0	1.08333333333333	1.08333333333333	0	1.08333333333333	0	0	0	0	0	0	0
Isoform79214_25	ENSMUSG00000034266.7_Batf	chr12_85733443_85755861	1	1	24	10	0.766032346	3	0	3	1	2	6	3	2	1	2	2	0	2.83333333333333	0	3.08333333333333	1.08333333333333	2	4.08333333333333	2.75	2	1.08333333333333	2	2.83333333333333	0
Isoform79221_62	ENSMUSG00000021252.12_Erg28	chr12_85862222_85871324	1	1	24	16	2.268634257	3	3	5	7	2	10	4	7	5	10	5	1	2.83333333333333	3.25	5.41666666666667	7.41666666666667	2	6.58333333333333	3.5	7.33333333333333	5.41666666666667	9.91666666666667	6.66666666666667	1.08333333333333
Isoform79226_4320	ENSMUSG00000021252.12_Erg28	chr12_85862222_85871324	1	0.104994351	24	16	50.70544874	314	299	246	338	326	551	375	413	460	394	261	343	287.416666666667	321.916666666667	262.291666666666	377	362.083333333333	388.083333333333	341.916666666667	441.333333333333	500.750000000001	392.166666666667	333.25	315.625
Isoform79231_522	ENSMUSG00000021252.12_Erg28	chr12_85862222_85871324	0.870883115	0.012191978	24	15	9.545941546	37	31	24	35	41	84	49	54	44	47	35	41	34.1666666666667	34.6666666666667	26.1666666666667	38.625	43.5833333333333	56.4166666666667	43.6666666666667	57	48.25	46.25	48.25	39.9166666666667
Isoform79253_52	ENSMUSG00000034258.5_Flvcr2	chr12_85793313_85860359	1	0.045832989	20	11	2.946278255	1	2	3	2	4	13	7	13	4	1	0	2	0.916666666666667	2.08333333333333	3.08333333333333	2	4.16666666666667	8.66666666666667	6.25	13.75	4.25	1	0	2
Isoform79263_3	ENSMUSG00000012609.20_Ttll5	chr12_85871433_86108667	1	1	0	0	0	0	0	0	3	0	0	0	0	0	0	0	0	0	0	0	3.08333333333333	0	0	0	0	0	0	0	0
Isoform79270_4	ENSMUSG00000012609.20_Ttll5	chr12_85871433_86108667	1	1	0	0	0	0	0	0	0	0	3	0	1	0	0	0	0	0	0	0	0	0	2	0	1.08333333333333	0	0	0	0
Isoform79272_3	ENSMUSG00000012609.20_Ttll5	chr12_85871433_86108667	1	1	0	0	0	0	0	0	0	0	0	0	0	0	3	0	0	0	0	0	0	0	0	0	0	0	3	0	0
Isoform79273_3	ENSMUSG00000012609.20_Ttll5	chr12_85871433_86108667	1	1	0	0	0	0	0	0	0	3	0	0	0	0	0	0	0	0	0	0	0	3.08333333333333	0	0	0	0	0	0	0
Isoform79288_45	ENSMUSG00000021253.8_Tgfb3	chr12_86103519_86125815	1	1	22	11	2.298097039	4	2	1	9	2	6	7	2	7	2	0	3	3.66666666666667	2.08333333333333	1.08333333333333	9.58333333333333	2	4.08333333333333	6.25	2	7.58333333333333	2	0	3
Isoform79297_4	ENSMUSG00000007867.10_Ift43	chr12_86129315_86209233	1	1	0	0	0	0	0	0	2	0	1	0	0	0	1	0	0	0	0	0	2	0	0.333333333333333	0	0	0	1	0	0
Isoform79299_5	ENSMUSG00000007867.10_Ift43	chr12_86129315_86209233	1	1	20	7	0.294627826	0	2	1	0	0	1	0	1	0	0	0	0	0	2.08333333333333	1.08333333333333	0	0	0.333333333333333	0	1.08333333333333	0	0	0	0
Isoform79301_250	ENSMUSG00000007867.10_Ift43	chr12_86129315_86209233	1	0.858504809	24	10	4.53726851	18	25	19	20	28	29	25	29	18	14	13	12	16.5833333333333	28.3333333333333	20.75	21.5833333333333	29.4166666666667	19.5	22.1666666666667	30.5	19.5	13.9166666666667	17.6666666666667	11.75
Isoform79303_11	ENSMUSG00000021254.10_Gpatch2l	chr12_86288632_86338558	1	1	20	10	0.766032346	0	2	0	1	3	1	0	3	0	0	1	0	0	2.08333333333333	0	1.08333333333333	3.08333333333333	0.333333333333333	0	3.08333333333333	0	0	1.25	0
Isoform79305_3	ENSMUSG00000021254.10_Gpatch2l	chr12_86288632_86338558	1	1	0	0	0	2	0	0	0	0	1	0	0	0	0	0	0	2	0	0	0	0	0.333333333333333	0	0	0	0	0	0
Isoform79308_6	ENSMUSG00000021254.10_Gpatch2l	chr12_86288632_86338558	1	1	0	0	0	2	0	0	0	1	0	0	0	0	3	0	0	2	0	0	0	1.08333333333333	0	0	0	0	3	0	0
Isoform79311_4	ENSMUSG00000021254.10_Gpatch2l	chr12_86288632_86338558	1	1	0	0	0	0	0	0	0	2	0	2	0	0	0	0	0	0	0	0	0	2	0	2	0	0	0	0	0
Isoform79312_3	ENSMUSG00000021254.10_Gpatch2l	chr12_86288632_86338558	1	1	0	0	0	0	0	0	0	0	2	0	0	0	0	1	0	0	0	0	0	0	1.08333333333333	0	0	0	0	1.25	0
Isoform79313_13	ENSMUSG00000021254.10_Gpatch2l	chr12_86288632_86338558	1	1	22	8	0.81022652	3	0	1	1	0	3	3	0	0	0	0	2	2.83333333333333	0	1.08333333333333	1.08333333333333	0	2	2.75	0	0	0	0	2
Isoform79315_4	ENSMUSG00000021254.10_Gpatch2l	chr12_86288632_86338558	1	1	0	0	0	0	0	2	0	0	1	0	0	0	1	0	0	0	0	2	0	0	0.333333333333333	0	0	0	1	0	0
Isoform79317_9	ENSMUSG00000021254.10_Gpatch2l	chr12_86288632_86338558	1	0.858504809	22	16	0.883883476	1	0	0	0	0	1	3	2	1	0	1	0	0.916666666666667	0	0	0	0	0.333333333333333	2.75	2	1.08333333333333	0	1.25	0
Isoform79318_10	ENSMUSG00000021254.10_Gpatch2l	chr12_86288632_86338558	1	1	22	9	0.648181216	1	0	1	0	1	1	1	3	0	0	0	2	0.916666666666667	0	1.08333333333333	0	1.08333333333333	0.333333333333333	0.916666666666667	3.08333333333333	0	0	0	2
Isoform79324_3	ENSMUSG00000021256.6_Vash1	chr12_86725474_86738865	1	1	0	0	0	1	0	0	0	0	2	0	0	0	0	0	0	0.916666666666667	0	0	0	0	1.08333333333333	0	0	0	0	0	0
Isoform79326_130	ENSMUSG00000021257.15_Angel1	chr12_86747276_86773234	1	0.692351604	0	0	0	6	8	16	7	9	22	18	8	18	8	3	7	5.5	9.08333333333333	17.5833333333333	7.41666666666667	9.41666666666667	14.9166666666667	15.9166666666667	8.5	19.5	7.91666666666667	4.16666666666667	6.83333333333333
Isoform79332_221	ENSMUSG00000034168.8_Irf2bpl	chr12_86927475_86931572	1	1	22	19	10.66552729	28	19	10	4	10	40	10	26	22	12	35	5	26	21.5833333333333	10.8333333333333	4.25	10.5	26.6666666666667	8.91666666666667	27.4166666666667	23.9166666666667	11.875	48.25	4.83333333333333
Isoform79333_8	ENSMUSG00000034168.8_Irf2bpl	chr12_86927475_86931572	1	1	0	0	0	5	0	0	1	0	2	0	0	0	0	0	0	4.5	0	0	1.08333333333333	0	1.08333333333333	0	0	0	0	0	0
Isoform79372_10	Locus1952	-_-_-	1	1	24	22	0.766032346	0	0	0	0	0	0	0	2	1	0	6	1	0	0	0	0	0	0	0	2	1.08333333333333	0	8.16666666666667	1.08333333333333
Isoform79375_11	Locus1952	-_-_-	1	0.177550154	20	1	0.766032346	2	1	1	0	1	0	0	0	0	1	4	1	2	1.08333333333333	1.08333333333333	0	1.08333333333333	0	0	0	0	1	5.41666666666667	1.08333333333333
Isoform79382_3	Locus1876	-_-_-	1	1	0	0	0	0	0	0	0	0	0	0	1	0	0	0	2	0	0	0	0	0	0	0	1.08333333333333	0	0	0	2
Isoform79384_3	ENSMUSG00000120265.1_Gm26698	chr12_86938174_86939351	1	1	0	0	0	1	1	0	1	0	0	0	0	0	0	0	0	0.916666666666667	1.08333333333333	0	1.08333333333333	0	0	0	0	0	0	0	0
Isoform79387_7	ENSMUSG00000034157.13_Cipc	chr12_86993817_87012136	1	1	20	0	0.766032346	3	1	1	0	0	1	0	0	0	1	0	0	2.83333333333333	1.08333333333333	1.08333333333333	0	0	0.333333333333333	0	0	0	1	0	0
Isoform79390_7	ENSMUSG00000034157.13_Cipc	chr12_86993817_87012136	1	1	22	20	0.707106781	0	1	0	0	1	1	0	0	1	1	2	0	0	1.08333333333333	0	0	1.08333333333333	0.333333333333333	0	0	1.08333333333333	1	2.83333333333333	0
Isoform79394_5	ENSMUSG00000034157.13_Cipc	chr12_86993817_87012136	1	1	0	0	0	2	2	0	0	0	1	0	0	0	0	0	0	2	2.08333333333333	0	0	0	0.333333333333333	0	0	0	0	0	0
Isoform79395_42	ENSMUSG00000034157.13_Cipc	chr12_86993817_87012136	1	1	22	20	1.944543648	3	4	1	2	2	10	2	1	5	7	3	2	2.83333333333333	4.5	1.08333333333333	2	2	6.58333333333333	2	1.08333333333333	5.41666666666667	6.87500000000027	4.16666666666667	2
Isoform79396_19	ENSMUSG00000034157.13_Cipc	chr12_86993817_87012136	1	1	20	19	1.414213562	1	6	0	1	0	2	1	3	2	3	0	0	0.916666666666667	6.66666666666667	0	1.08333333333333	0	1.08333333333333	0.916666666666667	3.08333333333333	2	3	0	0
Isoform79398_93	ENSMUSG00000034157.13_Cipc	chr12_86993817_87012136	1	1	22	21	1.532064693	6	6	8	9	9	9	5	3	10	9	7	12	5.5	6.66666666666667	8.66666666666667	9.58333333333333	9.41666666666667	6.08333333333333	4.5	3.08333333333333	10.75	8.91666666666667	9.5	11.75
Isoform79399_44	ENSMUSG00000034157.13_Cipc	chr12_86993817_87012136	1	0.289005181	24	23	2.003469213	5	5	0	3	3	3	0	0	6	4	5	10	4.5	5.5	0	3.08333333333333	3.08333333333333	2	0	0	6.58333333333333	4	6.66666666666667	9.83333333333333
Isoform79401_19	ENSMUSG00000034157.13_Cipc	chr12_86993817_87012136	1	1	20	3	0.766032346	4	2	1	1	0	2	2	1	0	2	0	4	3.66666666666667	2.08333333333333	1.08333333333333	1.08333333333333	0	1.08333333333333	2	1.08333333333333	0	2	0	4
Isoform79402_6	ENSMUSG00000034157.13_Cipc	chr12_86993817_87012136	1	1	20	5	0.766032346	2	1	0	0	1	0	1	0	0	0	0	1	2	1.08333333333333	0	0	1.08333333333333	0	0.916666666666667	0	0	0	0	1.08333333333333
Isoform79404_100	ENSMUSG00000034157.13_Cipc	chr12_86993817_87012136	1	0.692351604	24	22	2.740038777	10	9	16	2	5	5	8	8	4	13	8	12	9.16666666666667	10.1666666666667	17.5833333333333	2	5.33333333333333	3.25	7.25	8.5	4.25	12.75	10.8333333333333	11.75
Isoform79405_74	ENSMUSG00000034157.13_Cipc	chr12_86993817_87012136	1	1	20	3	1.767766953	7	6	7	7	4	6	11	3	5	9	3	6	6.58333333333333	6.66666666666667	7.58333333333333	7.41666666666667	4.16666666666667	4.08333333333333	9.83333333333333	3.08333333333333	5.41666666666667	8.91666666666667	4.16666666666667	5.83333333333333
Isoform79408_9	ENSMUSG00000034157.13_Cipc	chr12_86993817_87012136	1	1	24	0	0.766032346	0	3	1	0	0	1	0	0	0	2	0	2	0	3.25	1.08333333333333	0	0	0.333333333333333	0	0	0	2	0	2
Isoform79418_3	ENSMUSG00000120035.1_ENSMUSG00000120035	chr12_86992508_86994108	1	1	0	0	0	0	0	1	0	0	1	0	0	1	0	0	0	0	0	1.08333333333333	0	0	0.333333333333333	0	0	1.08333333333333	0	0	0
Isoform79427_7	ENSMUSG00000021032.14_Ngb	chr12_87144305_87149313	1	1	0	0	0	0	0	1	0	0	2	0	0	0	0	0	4	0	0	1.08333333333333	0	0	1.08333333333333	0	0	0	0	0	4
Isoform79431_31	ENSMUSG00000034126.6_Pomt2	chr12_87153635_87194742	1	1	20	10	1.826692518	4	0	0	7	2	7	0	6	0	2	3	0	3.66666666666667	0	0	7.41666666666667	2	4.58333333333333	0	6.25	0	2	4.16666666666667	0
Isoform79432_27	ENSMUSG00000034126.6_Pomt2	chr12_87153635_87194742	1	1	22	13	1.414213562	0	0	2	1	2	4	3	4	1	3	0	7	0	0	2	1.08333333333333	2	2.83333333333333	2.75	4.25	1.08333333333333	3	0	6.83333333333333
Isoform79437_164	ENSMUSG00000034126.6_Pomt2	chr12_87153635_87194742	1	1	24	10	1.355287993	15	13	20	15	8	11	19	16	15	11	9	12	13.9166666666667	14.9166666666667	22.0833333333333	16.0833333333333	8.33333333333333	7.41666666666667	16.8333333333333	16.8333333333333	16.0833333333333	10.9166666666667	12.3333333333333	11.75
Isoform79439_14	ENSMUSG00000034126.6_Pomt2	chr12_87153635_87194742	1	1	20	10	1.414213562	0	1	0	2	0	6	2	1	0	0	2	0	0	1.08333333333333	0	2	0	4.08333333333333	2	1.08333333333333	0	0	2.83333333333333	0
Isoform79440_11	ENSMUSG00000034126.6_Pomt2	chr12_87153635_87194742	1	1	22	8	0.766032346	0	0	2	2	1	1	1	0	0	3	0	1	0	0	2	2	1.08333333333333	0.333333333333333	0.916666666666667	0	0	3	0	1.08333333333333
Isoform79447_6	ENSMUSG00000034126.6_Pomt2	chr12_87153635_87194742	1	1	24	23	0.294627826	0	0	2	0	0	1	1	0	0	1	0	1	0	0	2	0	0	0.333333333333333	0.916666666666667	0	0	1	0	1.08333333333333
Isoform79451_14	ENSMUSG00000113918.2_Gm6566	chr12_87196249_87202260	1	1	22	14	1.414213562	0	1	0	1	0	3	2	3	0	3	0	1	0	1.08333333333333	0	1.08333333333333	0	2	2	3.08333333333333	0	3	0	1.08333333333333
Isoform79453_4	ENSMUSG00000034111.7_Tmed8	chr12_87213011_87247228	1	1	0	0	0	0	0	0	0	0	1	0	1	0	0	0	2	0	0	0	0	0	0.333333333333333	0	1.08333333333333	0	0	0	2
Isoform79457_4	ENSMUSG00000034111.7_Tmed8	chr12_87213011_87247228	1	1	0	0	0	0	0	0	0	4	0	0	0	0	0	0	0	0	0	0	0	4.16666666666667	0	0	0	0	0	0	0
Isoform79484_3083	ENSMUSG00000021033.12_Gstz1	chr12_87193939_87211497	1	1	24	22	25.45584412	297	219	235	200	205	372	314	168	274	207	237	355	267.916666666666	238.25	252.875	226	225	255.75	286.083333333333	179.75	293.25	203.916666666667	307.5	326.833333333333
Isoform79485_584	ENSMUSG00000021033.12_Gstz1	chr12_87193939_87211497	1	1	22	18	10.35616807	61	43	26	48	39	64	45	58	48	55	48	49	56.1666666666667	48.0833333333333	28.5	53.3333333333333	40.9166666666667	42.75	40.25	61.25	52.0833333333333	54.0833333333333	66.25	47.125
Isoform79528_2988	ENSMUSG00000021033.12_Gstz1	chr12_87193939_87211497	1	1	24	2	29.0944978	283	247	216	215	174	370	279	182	248	215	239	320	259.333333333333	268.125	234.666666666667	242.75	187.333333333333	254.416666666667	252.5	194.416666666667	267.833333333333	211.166666666667	308.875	295.874999999999
Isoform79535_13852	ENSMUSG00000021033.12_Gstz1	chr12_87193939_87211497	1	1	24	2	110.2791952	1502	1121	1000	1040	924	1713	1204	821	1065	953	1011	1498	1342.33333333333	1174.66666666667	1042.375	1183.95833333333	1065.91666666667	1210	1120.25	863.5	1186.83333333333	954	1276.66666666667	1355.33333333333
Isoform79561_321	ENSMUSG00000021033.12_Gstz1	chr12_87193939_87211497	1	0.371720266	20	1	2.651650429	39	36	19	24	24	22	21	34	19	19	30	34	36.0833333333333	39.9166666666667	20.75	26.0833333333333	25.25	14.9166666666667	18.6666666666667	35.9166666666667	20.6666666666667	18.6666666666667	41	33.1666666666667
Isoform79639_563	ENSMUSG00000021033.12_Gstz1	chr12_87193939_87211497	1	1	20	13	8.013876858	48	45	24	41	56	56	51	60	57	49	34	42	44.6666666666667	50.0833333333333	26.1666666666667	45.0833333333333	59.6666666666667	37.5	45.4166666666667	63.625	62	48.3333333333333	46.6666666666667	40.6666666666667
Isoform79660_9	Locus1882	-_-_-	1	1	22	6	0.441941738	0	2	2	0	1	1	0	2	1	0	0	0	0	2.08333333333333	2	0	1.08333333333333	0.333333333333333	0	2	1.08333333333333	0	0	0
Isoform79669_250	ENSMUSG00000021038.18_Vipas39	chr12_87285642_87313030	1	1	24	10	3.564996687	22	16	23	25	9	29	39	20	15	15	22	15	20.4166666666667	18.4166666666667	25.1666666666667	27.0833333333333	9.41666666666667	19.5	34.8333333333333	21.3333333333333	16.0833333333333	14.9166666666667	30.4166666666667	14.6666666666667
Isoform79671_4	ENSMUSG00000021038.18_Vipas39	chr12_87285642_87313030	1	0.858504809	0	0	0	1	1	0	0	0	0	0	0	0	0	1	1	0.916666666666667	1.08333333333333	0	0	0	0	0	0	0	0	1.25	1.08333333333333
Isoform79672_26	ENSMUSG00000021038.18_Vipas39	chr12_87285642_87313030	1	1	22	21	1.428944954	1	0	8	2	2	1	1	1	4	3	3	0	0.916666666666667	0	8.66666666666667	2	2	0.333333333333333	0.916666666666667	1.08333333333333	4.25	3	4.16666666666667	0
Isoform79675_7	ENSMUSG00000021038.18_Vipas39	chr12_87285642_87313030	1	1	20	10	0.766032346	1	0	0	2	3	0	0	1	0	0	0	0	0.916666666666667	0	0	2	3.08333333333333	0	0	1.08333333333333	0	0	0	0
Isoform79680_7383	ENSMUSG00000021037.8_Ahsa1	chr12_87313253_87320772	1	1	24	2	106.8099524	731	585	742	569	489	746	605	594	464	471	584	803	656.083333333333	618.916666666667	764.25	634.166666666667	541.75	534	564.333333333333	643	507.375000000001	465.25	728.583333333333	742.333333333333
Isoform79700_4	ENSMUSG00000021038.18_Vipas39	chr12_87285642_87313030	1	1	24	0	0.23570226	1	0	0	0	0	0	1	0	0	0	1	1	0.916666666666667	0	0	0	0	0	0.916666666666667	0	0	0	1.25	1.08333333333333
Isoform79706_5	ENSMUSG00000050671.13_Ism2	chr12_87325412_87346479	1	1	0	0	0	0	0	0	0	0	0	5	0	0	0	0	0	0	0	0	0	0	0	4.5	0	0	0	0	0
Isoform79707_3	ENSMUSG00000050671.13_Ism2	chr12_87325412_87346479	1	1	0	0	0	0	0	0	0	0	0	0	0	3	0	0	0	0	0	0	0	0	0	0	0	3.16666666666667	0	0	0
Isoform79708_9	ENSMUSG00000050671.13_Ism2	chr12_87325412_87346479	1	1	0	0	0	0	0	0	0	0	9	0	0	0	0	0	0	0	0	0	0	0	6.08333333333333	0	0	0	0	0	0
Isoform79709_4	Locus1956	-_-_-	1	1	0	0	0	0	0	0	0	1	0	2	0	1	0	0	0	0	0	0	0	1.08333333333333	0	2	0	1.08333333333333	0	0	0
Isoform79711_9	Locus1956	-_-_-	1	1	20	13	1.296362433	0	0	0	0	2	3	1	0	2	0	0	1	0	0	0	0	2	2	0.916666666666667	0	2	0	0	1.08333333333333
Isoform79713_9	ENSMUSG00000079036.11_Alkbh1	chr12_87472610_87490787	1	0.858504809	20	3	0.530330087	1	1	1	1	0	0	1	0	1	0	1	2	0.916666666666667	1.08333333333333	1.08333333333333	1.08333333333333	0	0	0.916666666666667	0	1.08333333333333	0	1.25	2
Isoform79714_6	ENSMUSG00000079036.11_Alkbh1	chr12_87472610_87490787	1	1	22	0	0.23570226	0	0	3	0	0	1	0	0	0	1	1	0	0	0	3.08333333333333	0	0	0.333333333333333	0	0	0	1	1.25	0
Isoform79715_3	ENSMUSG00000079036.11_Alkbh1	chr12_87472610_87490787	1	1	0	0	0	0	1	0	0	0	0	0	2	0	0	0	0	0	1.08333333333333	0	0	0	0	0	2	0	0	0	0
Isoform79717_3	ENSMUSG00000079036.11_Alkbh1	chr12_87472610_87490787	1	1	0	0	0	0	0	0	0	0	1	1	1	0	0	0	0	0	0	0	0	0	0.333333333333333	0.916666666666667	1.08333333333333	0	0	0	0
Isoform79718_4	ENSMUSG00000079036.11_Alkbh1	chr12_87472610_87490787	1	1	0	0	0	0	0	1	0	0	0	0	1	0	0	0	2	0	0	1.08333333333333	0	0	0	0	1.08333333333333	0	0	0	2
Isoform79721_4	ENSMUSG00000079036.11_Alkbh1	chr12_87472610_87490787	1	1	0	0	0	2	0	0	1	0	0	0	0	0	1	0	0	2	0	0	1.08333333333333	0	0	0	0	0	1	0	0
Isoform79722_32	ENSMUSG00000079036.11_Alkbh1	chr12_87472610_87490787	1	0.454435351	24	2	2.209708692	5	6	4	2	1	2	2	2	1	0	3	4	4.5	6.66666666666667	4.25	2	1.08333333333333	1.08333333333333	2	2	1.08333333333333	0	4.16666666666667	4
Isoform79726_727	ENSMUSG00000021039.10_Snw1	chr12_87495845_87519044	1	1	20	9	7.36569564	64	51	52	70	65	103	67	48	60	48	48	51	58.8333333333333	56.5	57.5833333333333	77.6666666666667	69.25	68.5	59.75	50.5833333333333	65.25	47.25	66.25	48.6666666666667
Isoform79742_430	ENSMUSG00000021036.11_Sptlc2	chr12_87351832_87435129	1	1	22	13	5.310666553	43	23	32	26	48	49	50	36	31	36	20	36	39.8333333333333	25.9166666666667	35.25	28.4166666666667	50.9166666666667	32.6666666666667	44.5416666666667	37.75	33.75	35.6250000000003	27.4166666666667	34.8333333333333
Isoform79743_36	ENSMUSG00000021036.11_Sptlc2	chr12_87351832_87435129	1	1	20	0	1.001734607	5	2	7	2	3	2	3	3	4	3	1	1	4.5	2.08333333333333	7.58333333333333	2	3.08333333333333	1.08333333333333	2.75	3.08333333333333	4.25	3	1.25	1.08333333333333
Isoform79747_29	ENSMUSG00000021036.11_Sptlc2	chr12_87351832_87435129	1	1	22	13	0.766032346	3	1	2	1	3	3	3	2	5	2	0	4	2.83333333333333	1.08333333333333	2	1.08333333333333	3.08333333333333	2	2.75	2	5.41666666666667	2	0	4
Isoform79757_3420	ENSMUSG00000021040.16_Slirp	chr12_87490666_87498976	1	0.032157876	24	22	33.63913196	356	273	256	263	233	326	254	283	265	290	268	353	321.666666666667	296.416666666667	275.25	295.625	255	221.333333333333	229.041666666667	301.083333333333	283.583333333333	290.875	343.083333333333	324.208333333333
Isoform79760_45	ENSMUSG00000021040.16_Slirp	chr12_87490666_87498976	1	1	22	6	1.119585737	4	3	4	6	3	8	3	1	5	3	1	4	3.66666666666667	3.25	4.25	6.41666666666667	3.08333333333333	5.33333333333333	2.75	1.08333333333333	5.41666666666667	3	1.25	4
Isoform79763_55	ENSMUSG00000079036.11_Alkbh1	chr12_87472610_87490787	1	1	24	10	1.178511302	3	4	7	5	3	6	5	8	5	6	2	1	2.83333333333333	4.5	7.58333333333333	5.33333333333333	3.08333333333333	4.08333333333333	4.5	8.5	5.41666666666667	5.91666666666667	2.83333333333333	1.08333333333333
Isoform79770_108	ENSMUSG00000021039.10_Snw1	chr12_87495845_87519044	1	1	22	1	2.121320346	8	9	7	11	6	12	8	8	6	11	11	11	7.5	10.1666666666667	7.58333333333333	11.75	6.25	8.08333333333333	7.25	8.5	6.58333333333333	10.9166666666667	15	10.75
Isoform79775_351	ENSMUSG00000021044.16_Adck1	chr12_88327324_88428494	1	0.082251226	20	10	6.953216679	23	19	28	32	27	55	45	29	24	23	21	25	21.5	21.5833333333333	30.5	34.9166666666667	28.5	36.8333333333333	40.25	30.5	26.0833333333333	22.5	28.6666666666667	24.5833333333333
Isoform79776_14	ENSMUSG00000021044.16_Adck1	chr12_88327324_88428494	1	1	22	16	0.707106781	0	1	0	0	1	1	7	2	0	1	1	0	0	1.08333333333333	0	0	1.08333333333333	0.333333333333333	6.25	2	0	1	1.25	0
Isoform79781_123	ENSMUSG00000021044.16_Adck1	chr12_88327324_88428494	1	1	22	7	3.358757211	8	11	8	10	13	10	21	4	10	7	4	17	7.5	12.5833333333333	8.66666666666667	10.6666666666667	13.6666666666667	6.58333333333333	18.6666666666667	4.25	10.75	6.87500000000027	5.41666666666667	16.5833333333333
Isoform79788_284	ENSMUSG00000021044.16_Adck1	chr12_88327324_88428494	1	1	22	10	6.452349378	25	19	15	15	36	50	25	27	13	19	10	30	23.4166666666667	21.5833333333333	16.5	16.0833333333333	37.75	33.4166666666667	22.1666666666667	28.5	13.9166666666667	18.6666666666667	13.75	29.4166666666667
Isoform79805_3	ENSMUSG00000020962.15_Gtf2a1	chr12_91522036_91557261	1	1	0	0	0	0	0	0	1	1	1	0	0	0	0	0	0	0	0	0	1.08333333333333	1.08333333333333	0.333333333333333	0	0	0	0	0	0
Isoform79806_3	ENSMUSG00000020962.15_Gtf2a1	chr12_91522036_91557261	1	1	0	0	0	0	0	0	0	0	3	0	0	0	0	0	0	0	0	0	0	0	2	0	0	0	0	0	0
Isoform79807_3	ENSMUSG00000020962.15_Gtf2a1	chr12_91522036_91557261	1	1	0	0	0	0	0	0	0	0	2	1	0	0	0	0	0	0	0	0	0	0	1.08333333333333	0.916666666666667	0	0	0	0	0
Isoform79813_4	Locus1959	-_-_-	1	1	0	0	0	1	0	0	0	2	0	0	0	0	0	0	1	0.916666666666667	0	0	0	2	0	0	0	0	0	0	1.08333333333333
Isoform79814_19	ENSMUSG00000020961.16_Ston2	chr12_91599783_91755161	1	1	22	17	1.149048519	3	1	2	1	0	0	4	2	1	1	3	1	2.83333333333333	1.08333333333333	2	1.08333333333333	0	0	3.5	2	1.08333333333333	1	4.16666666666667	1.08333333333333
Isoform79815_47	ENSMUSG00000020961.16_Ston2	chr12_91599783_91755161	1	1	20	9	2.239171473	8	1	1	1	7	9	6	2	1	2	5	4	7.5	1.08333333333333	1.08333333333333	1.08333333333333	7.25	6.08333333333333	5.33333333333333	2	1.08333333333333	2	6.66666666666667	4
Isoform79818_12	ENSMUSG00000020961.16_Ston2	chr12_91599783_91755161	1	1	20	19	0.707106781	1	2	0	2	1	0	0	4	1	1	0	0	0.916666666666667	2.08333333333333	0	2	1.08333333333333	0	0	4.25	1.08333333333333	1	0	0
Isoform79819_3	ENSMUSG00000020961.16_Ston2	chr12_91599783_91755161	1	1	0	0	0	0	1	1	0	0	0	0	0	0	0	1	0	0	1.08333333333333	1.08333333333333	0	0	0	0	0	0	0	1.25	0
Isoform79820_187	ENSMUSG00000020961.16_Ston2	chr12_91599783_91755161	1	1	24	20	2.710575999	25	12	10	17	12	21	13	24	10	14	12	17	23.4166666666667	13.75	10.8333333333333	18.4166666666667	12.5833333333333	14	11.75	25.4166666666667	10.75	13.9166666666667	16.4166666666667	16.5833333333333
Isoform79823_3	ENSMUSG00000020961.16_Ston2	chr12_91599783_91755161	1	1	0	0	0	0	0	0	3	0	0	0	0	0	0	0	0	0	0	0	3.08333333333333	0	0	0	0	0	0	0	0
Isoform79825_16	ENSMUSG00000020961.16_Ston2	chr12_91599783_91755161	1	1	20	0	1.178511302	2	0	4	0	0	1	4	0	2	1	1	1	2	0	4.25	0	0	0.333333333333333	3.5	0	2	1	1.25	1.08333333333333
Isoform79831_94	Locus1960	-_-_-	1	1	22	2	2.961009646	11	8	12	12	5	8	3	9	8	5	5	8	10.0833333333333	9.08333333333333	13	12.75	5.33333333333333	5.33333333333333	2.75	9.58333333333333	8.66666666666667	4.91666666666667	6.66666666666667	7.75
Isoform79834_11	ENSMUSG00000020964.15_Sel1l	chr12_91772817_91815931	1	1	22	19	0.471404521	1	1	1	0	0	1	1	3	1	0	1	1	0.916666666666667	1.08333333333333	1.08333333333333	0	0	0.333333333333333	0.916666666666667	3.08333333333333	1.08333333333333	0	1.25	1.08333333333333
Isoform79849_149	ENSMUSG00000020964.15_Sel1l	chr12_91772817_91815931	1	1	20	9	3.594459469	11	10	18	12	17	22	13	7	8	14	13	4	10.0833333333333	11.4166666666667	19.75	12.75	17.6666666666667	14.9166666666667	11.75	7.33333333333333	8.66666666666667	13.9166666666667	17.6666666666667	4
Isoform79856_41	ENSMUSG00000020964.15_Sel1l	chr12_91772817_91815931	1	1	22	12	0.942809042	1	4	4	3	5	5	2	5	6	2	2	2	0.916666666666667	4.5	4.25	3.08333333333333	5.33333333333333	3.25	2	5.33333333333333	6.58333333333333	2	2.83333333333333	2
Isoform79864_44	ENSMUSG00000020964.15_Sel1l	chr12_91772817_91815931	1	1	24	10	1.576258866	5	2	6	7	3	3	5	4	2	2	3	2	4.5	2.08333333333333	6.58333333333333	7.41666666666667	3.08333333333333	2	4.5	4.25	2	2	4.16666666666667	2
Isoform79865_266	ENSMUSG00000020964.15_Sel1l	chr12_91772817_91815931	0.870883115	0.016463156	24	0	7.085799201	44	19	43	17	13	24	13	16	13	21	16	27	40.6666666666667	21.5833333333333	47.1666666666667	18.4166666666667	13.6666666666667	16.0833333333333	11.75	16.8333333333333	13.9166666666667	20.5833333333333	21.8333333333333	26.5833333333333
Isoform79870_14	ENSMUSG00000020964.15_Sel1l	chr12_91772817_91815931	1	1	20	5	0.766032346	5	1	0	1	2	2	0	0	0	2	1	0	4.5	1.08333333333333	0	1.08333333333333	2	1.08333333333333	0	0	0	2	1.25	0
Isoform79876_70	ENSMUSG00000020964.15_Sel1l	chr12_91772817_91815931	1	1	24	10	1.649915823	4	3	10	5	2	8	8	13	2	5	5	5	3.66666666666667	3.25	10.8333333333333	5.33333333333333	2	5.33333333333333	7.25	13.75	2	4.91666666666667	6.66666666666667	4.83333333333333
Isoform79877_14	ENSMUSG00000020964.15_Sel1l	chr12_91772817_91815931	1	1	24	12	0.648181216	1	1	1	1	1	1	1	3	3	0	1	0	0.916666666666667	1.08333333333333	1.08333333333333	1.08333333333333	1.08333333333333	0.333333333333333	0.916666666666667	3.08333333333333	3.16666666666667	0	1.25	0
Isoform79879_275	ENSMUSG00000020964.15_Sel1l	chr12_91772817_91815931	1	0.371720266	22	0	8.632595288	43	14	35	18	18	19	20	12	20	19	29	28	39.8333333333333	16	38.75	19.5	18.6666666666667	12.75	17.5833333333333	12.75	21.5833333333333	18.6666666666667	39.8333333333333	27.4166666666667
Isoform79882_4	ENSMUSG00000020964.15_Sel1l	chr12_91772817_91815931	1	1	0	0	0	0	2	0	0	1	0	1	0	0	0	0	0	0	2.08333333333333	0	0	1.08333333333333	0	0.916666666666667	0	0	0	0	0
Isoform79912_22	ENSMUSG00000020964.15_Sel1l	chr12_91772817_91815931	0.870883115	0.012191978	24	3	1.561527475	3	6	3	3	2	0	1	0	0	1	2	1	2.83333333333333	6.66666666666667	3.08333333333333	3.08333333333333	2	0	0.916666666666667	0	0	1	2.83333333333333	1.08333333333333
Isoform79914_3	ENSMUSG00000094935.3_Gm9726	chr12_93894767_93895444	1	1	0	0	0	0	1	1	0	0	0	1	0	0	0	0	0	0	1.08333333333333	1.08333333333333	0	0	0	0.916666666666667	0	0	0	0	0
Isoform79920_10	ENSMUSG00000021003.11_Galc	chr12_98168553_98225718	1	1	20	10	0.766032346	0	1	3	1	1	2	0	1	0	0	1	0	0	1.08333333333333	3.08333333333333	1.08333333333333	1.08333333333333	1.08333333333333	0	1.08333333333333	0	0	1.25	0
Isoform79922_40	ENSMUSG00000021003.11_Galc	chr12_98168553_98225718	1	1	20	10	1.532064692	0	1	2	6	2	6	6	3	2	6	2	4	0	1.08333333333333	2	6.41666666666667	2	4.08333333333333	5.33333333333333	3.08333333333333	2	5.91666666666667	2.83333333333333	4
Isoform79925_12	ENSMUSG00000021886.8_Gpr65	chr12_98234894_98242903	1	1	22	1	0.883883476	0	2	5	1	0	0	0	1	0	1	1	1	0	2.08333333333333	5.41666666666667	1.08333333333333	0	0	0	1.08333333333333	0	1	1.25	1.08333333333333
Isoform79927_3	ENSMUSG00000033854.11_Kcnk10	chr12_98395696_98544569	1	1	0	0	0	1	1	0	0	0	0	0	1	0	0	0	0	0.916666666666667	1.08333333333333	0	0	0	0	0	1.08333333333333	0	0	0	0
Isoform79928_33	ENSMUSG00000033854.11_Kcnk10	chr12_98395696_98544569	1	1	20	17	2.121320344	9	0	1	0	1	3	4	1	9	3	0	2	8.33333333333333	0	1.08333333333333	0	1.08333333333333	2	3.5	1.08333333333333	9.83333333333333	3	0	2
Isoform79931_10	ENSMUSG00000033854.11_Kcnk10	chr12_98395696_98544569	1	1	20	3	0.766032346	2	1	1	2	0	0	2	0	0	1	0	1	2	1.08333333333333	1.08333333333333	2	0	0	2	0	0	1	0	1.08333333333333
Isoform79938_3	ENSMUSG00000033854.11_Kcnk10	chr12_98395696_98544569	1	1	0	0	0	0	0	0	0	1	0	0	0	0	1	1	0	0	0	0	0	1.08333333333333	0	0	0	0	1	1.25	0
Isoform79939_18	ENSMUSG00000033854.11_Kcnk10	chr12_98395696_98544569	1	0.371720266	24	2	1.414213562	3	4	2	2	0	1	0	0	3	0	1	2	2.83333333333333	4.5	2	2	0	0.333333333333333	0	0	3.16666666666667	0	1.25	2
Isoform79940_3	ENSMUSG00000033854.11_Kcnk10	chr12_98395696_98544569	1	1	0	0	0	0	0	0	1	0	0	0	0	1	0	0	1	0	0	0	1.08333333333333	0	0	0	0	1.08333333333333	0	0	1.08333333333333
Isoform79942_7	ENSMUSG00000033854.11_Kcnk10	-_-_-	1	1	0	0	0	6	0	0	0	0	0	0	0	0	1	0	0	5.5	0	0	0	0	0	0	0	0	1	0	0
Isoform79944_11	ENSMUSG00000021007.15_Spata7	chr12_98594416_98636074	1	0.141272253	20	11	0.766032346	0	0	1	0	1	4	3	1	1	0	0	0	0	0	1.08333333333333	0	1.08333333333333	2.83333333333333	2.75	1.08333333333333	1.08333333333333	0	0	0
Isoform79945_46	ENSMUSG00000021007.15_Spata7	chr12_98594416_98636074	1	1	24	8	3.093592168	2	6	10	3	1	10	6	5	0	2	0	1	2	6.66666666666667	10.8333333333333	3.08333333333333	1.08333333333333	6.58333333333333	5.33333333333333	5.33333333333333	0	2	0	1.08333333333333
Isoform79948_6	ENSMUSG00000021007.15_Spata7	chr12_98594416_98636074	1	1	22	16	0.648181216	0	0	3	0	0	0	1	1	0	1	0	0	0	0	3.08333333333333	0	0	0	0.916666666666667	1.08333333333333	0	1	0	0
Isoform79949_19	ENSMUSG00000021007.15_Spata7	chr12_98594416_98636074	1	1	22	3	0.662912608	1	2	1	3	2	1	0	4	0	2	2	1	0.916666666666667	2.08333333333333	1.08333333333333	3.08333333333333	2	0.333333333333333	0	4.25	0	2	2.83333333333333	1.08333333333333
Isoform79952_11	ENSMUSG00000021009.16_Ptpn21	chr12_98643000_98703664	1	1	0	0	0	0	0	0	0	11	0	0	0	0	0	0	0	0	0	0	0	11.4166666666667	0	0	0	0	0	0	0
Isoform79956_13	ENSMUSG00000021009.16_Ptpn21	chr12_98643000_98703664	1	1	22	4	0.766032346	2	1	3	0	3	1	1	1	1	0	0	0	2	1.08333333333333	3.08333333333333	0	3.08333333333333	0.333333333333333	0.916666666666667	1.08333333333333	1.08333333333333	0	0	0
Isoform79957_9	ENSMUSG00000021009.16_Ptpn21	chr12_98643000_98703664	1	1	20	7	0.766032346	0	2	0	3	0	2	0	0	0	1	0	1	0	2.08333333333333	0	3.08333333333333	0	1.08333333333333	0	0	0	1	0	1.08333333333333
Isoform79958_3	ENSMUSG00000021009.16_Ptpn21	chr12_98643000_98703664	1	1	0	0	0	1	0	1	0	0	0	1	0	0	0	0	0	0.916666666666667	0	1.08333333333333	0	0	0	0.916666666666667	0	0	0	0	0
Isoform79974_910	ENSMUSG00000021012.17_Zc3h14	chr12_98713223_98754012	1	1	22	11	16.26345597	83	68	54	79	83	101	118	57	97	52	39	79	76.0833333333333	76.0833333333333	59.75	87.6666666666667	88.4166666666667	67.3333333333333	105.833333333333	60.0833333333333	105.25	51.25	53.9166666666667	76.5833333333333
Isoform79976_179	ENSMUSG00000021012.17_Zc3h14	chr12_98713223_98754012	1	1	22	14	5.362226428	16	11	8	17	8	23	24	18	15	25	5	9	14.8333333333333	12.5833333333333	8.66666666666667	18.4166666666667	8.33333333333333	15.5	21.4166666666667	19.1666666666667	16.0833333333333	24.5833333333333	6.66666666666667	8.66666666666667
Isoform79982_45	ENSMUSG00000021012.17_Zc3h14	chr12_98713223_98754012	1	1	22	7	1.767766953	3	5	5	2	5	7	5	2	4	2	2	3	2.83333333333333	5.5	5.41666666666667	2	5.33333333333333	4.58333333333333	4.5	2	4.25	2	2.83333333333333	3
Isoform79991_673	ENSMUSG00000021012.17_Zc3h14	chr12_98713223_98754012	1	0.454435351	22	3	14.64300292	60	72	68	68	45	51	62	40	61	35	50	61	55.25	80.5	74.75	75.3333333333333	47.6666666666667	34.1666666666667	55.1666666666667	42	66.25	34.6666666666667	68.8333333333333	58.3333333333333
Isoform79992_197	ENSMUSG00000021012.17_Zc3h14	chr12_98713223_98754012	1	1	20	0	1.414213562	22	11	17	18	15	28	17	3	19	17	13	17	20.4166666666667	12.5833333333333	18.6666666666667	19.5	15.75	18.6666666666667	15	3.08333333333333	20.6666666666667	16.8333333333333	17.6666666666667	16.5833333333333
Isoform80005_48	ENSMUSG00000021012.17_Zc3h14	chr12_98713223_98754012	1	1	20	10	2.357022604	6	1	1	6	7	5	6	3	2	1	3	7	5.5	1.08333333333333	1.08333333333333	6.41666666666667	7.25	3.25	5.33333333333333	3.08333333333333	2	1	4.16666666666667	6.83333333333333
Isoform80012_132	ENSMUSG00000021012.17_Zc3h14	chr12_98713223_98754012	1	1	20	3	4.772970775	20	18	4	19	4	14	5	9	14	11	5	9	18.6666666666667	20.5833333333333	4.25	20.5833333333333	4.16666666666667	9.41666666666667	4.5	9.58333333333333	15	10.9166666666667	6.66666666666667	8.66666666666667
Isoform80021_145	ENSMUSG00000021012.17_Zc3h14	chr12_98713223_98754012	1	1	20	9	3.476608343	11	9	14	17	11	15	17	7	14	4	9	17	10.0833333333333	10.1666666666667	15.25	18.4166666666667	11.4166666666667	9.91666666666667	15	7.33333333333333	15	4	12.3333333333333	16.5833333333333
Isoform80022_33	ENSMUSG00000021012.17_Zc3h14	chr12_98713223_98754012	1	1	20	7	0.766032346	3	1	4	2	3	9	0	2	2	4	2	1	2.83333333333333	1.08333333333333	4.25	2	3.08333333333333	6.08333333333333	0	2	2	4	2.83333333333333	1.08333333333333
Isoform80027_99	ENSMUSG00000021012.17_Zc3h14	chr12_98713223_98754012	1	1	20	0	1.414213562	12	7	8	6	7	10	12	6	12	2	6	11	10.9166666666667	7.91666666666667	8.66666666666667	6.41666666666667	7.25	6.58333333333333	10.75	6.25	12.75	2	8.16666666666667	10.75
Isoform80041_47	ENSMUSG00000021012.17_Zc3h14	chr12_98713223_98754012	1	1	20	0	1.767766954	4	10	5	5	2	4	6	0	5	3	2	1	3.66666666666667	11.4166666666667	5.41666666666667	5.33333333333333	2	2.83333333333333	5.33333333333333	0	5.41666666666667	3	2.83333333333333	1.08333333333333
Isoform80052_61	ENSMUSG00000021012.17_Zc3h14	chr12_98713223_98754012	1	0.233277668	20	5	3.948012862	5	6	9	7	7	2	0	3	1	4	12	5	4.5	6.66666666666667	9.83333333333333	7.41666666666667	7.25	1.08333333333333	0	3.08333333333333	1.08333333333333	4	16.4166666666667	4.83333333333333
Isoform80074_4	ENSMUSG00000051166.11_Eml5	chr12_98753064_98867743	1	1	0	0	0	1	0	0	0	0	2	0	0	0	0	0	1	0.916666666666667	0	0	0	0	1.08333333333333	0	0	0	0	0	1.08333333333333
Isoform80075_8	ENSMUSG00000021013.17_Ttc8	chr12_98886833_98949497	1	1	22	9	0.766032346	0	0	1	1	0	2	1	1	0	1	0	1	0	0	1.08333333333333	1.08333333333333	0	1.08333333333333	0.916666666666667	1.08333333333333	0	1	0	1.08333333333333
Isoform80077_109	ENSMUSG00000021013.17_Ttc8	chr12_98886833_98949497	1	1	22	10	3.064129384	8	10	3	14	7	21	11	10	5	12	0	8	7.5	11.4166666666667	3.08333333333333	15	7.25	14	9.83333333333333	10.6666666666667	5.41666666666667	11.875	0	7.75
Isoform80079_118	ENSMUSG00000021013.17_Ttc8	chr12_98886833_98949497	1	0.289005181	20	13	2.592724867	11	4	6	8	22	20	9	13	7	9	5	4	10.0833333333333	4.5	6.58333333333333	8.41666666666667	23.125	13.5833333333333	8.08333333333333	13.75	7.58333333333333	8.91666666666667	6.66666666666667	4
Isoform80085_14	ENSMUSG00000033713.13_Foxn3	chr12_99156337_99529841	1	1	20	10	0.766032346	0	0	0	3	1	4	0	1	1	0	2	2	0	0	0	3.08333333333333	1.08333333333333	2.83333333333333	0	1.08333333333333	1.08333333333333	0	2.83333333333333	2
Isoform80086_12	ENSMUSG00000033713.13_Foxn3	chr12_99156337_99529841	1	1	24	16	0.500867303	1	1	0	1	0	5	0	1	1	1	1	0	0.916666666666667	1.08333333333333	0	1.08333333333333	0	3.25	0	1.08333333333333	1.08333333333333	1	1.25	0
Isoform80146_107	ENSMUSG00000033713.13_Foxn3	chr12_99156337_99529841	1	1	22	13	5.097061379	8	4	1	9	14	16	6	9	14	16	2	8	7.5	4.5	1.08333333333333	9.58333333333333	14.8333333333333	10.75	5.33333333333333	9.58333333333333	15	15.9166666666667	2.83333333333333	7.75
Isoform80198_3	ENSMUSG00000097917.3_Gm26839	chr12_99530055_99586297	1	1	0	0	0	3	0	0	0	0	0	0	0	0	0	0	0	2.83333333333333	0	0	0	0	0	0	0	0	0	0	0
Isoform80199_4	ENSMUSG00000097917.3_Gm26839	chr12_99530055_99586297	1	1	0	0	0	0	0	2	0	0	0	1	1	0	0	0	0	0	0	2	0	0	0	0.916666666666667	1.08333333333333	0	0	0	0
Isoform80201_4	ENSMUSG00000033713.13_Foxn3	chr12_99156337_99529841	1	1	0	0	0	2	0	0	0	1	1	0	0	0	0	0	0	2	0	0	0	1.08333333333333	0.333333333333333	0	0	0	0	0	0
Isoform80205_4	ENSMUSG00000033713.13_Foxn3	chr12_99156337_99529841	1	1	0	0	0	1	0	0	0	0	2	1	0	0	0	0	0	0.916666666666667	0	0	0	0	1.08333333333333	0.916666666666667	0	0	0	0	0
Isoform80210_6	Locus1966	-_-_-	1	1	20	17	0.648181216	1	0	1	0	0	0	1	2	0	0	0	1	0.916666666666667	0	1.08333333333333	0	0	0	0.916666666666667	2	0	0	0	1.08333333333333
Isoform80229_11	Locus1965	-_-_-	1	1	0	0	0	0	0	10	0	0	1	0	0	0	0	0	0	0	0	10.8333333333333	0	0	0.333333333333333	0	0	0	0	0	0
Isoform80245_29	ENSMUSG00000033713.13_Foxn3	chr12_99156337_99529841	1	1	22	10	1.001734607	3	0	2	2	4	4	2	4	0	3	1	4	2.83333333333333	0	2	2	4.16666666666667	2.83333333333333	2	4.25	0	3	1.25	4
Isoform80246_28	ENSMUSG00000033713.13_Foxn3	chr12_99156337_99529841	1	1	22	16	1.399482171	0	2	1	2	3	1	1	3	5	2	6	2	0	2.08333333333333	1.08333333333333	2	3.08333333333333	0.333333333333333	0.916666666666667	3.08333333333333	5.41666666666667	2	8.16666666666667	2
Isoform80258_11	ENSMUSG00000021177.17_Tdp1	chr12_99850776_99921478	1	1	22	9	0.648181216	1	0	2	0	1	2	1	2	0	0	1	1	0.916666666666667	0	2	0	1.08333333333333	1.08333333333333	0.916666666666667	2	0	0	1.25	1.08333333333333
Isoform80260_230	ENSMUSG00000021177.17_Tdp1	chr12_99850776_99921478	1	1	20	3	6.953216681	21	16	28	20	19	15	31	7	11	32	16	14	19.5	18.4166666666667	30.5	21.5833333333333	19.75	9.91666666666667	27.75	7.33333333333333	11.8333333333333	31.5	21.8333333333333	13.6666666666667
Isoform80264_17	ENSMUSG00000045404.17_Kcnk13	chr12_99930758_100028941	1	1	22	4	1.031197389	2	0	3	2	2	2	1	0	0	3	0	2	2	0	3.08333333333333	2	2	1.08333333333333	0.916666666666667	0	0	3	0	2
Isoform80266_50	ENSMUSG00000045404.17_Kcnk13	chr12_99930758_100028941	1	0.177550154	24	7	2.180245908	5	3	7	6	3	9	7	4	1	2	0	3	4.5	3.25	7.58333333333333	6.41666666666667	3.08333333333333	6.08333333333333	6.25	4.25	1.08333333333333	2	0	3
Isoform80275_6664	ENSMUSG00000021178.10_Psmc1	chr12_100076413_100089664	1	1	24	10	30.75914498	555	527	533	496	531	778	678	540	470	546	452	558	497.833333333333	559.583333333333	560.333333333333	555.875	597.583333333333	553.833333333333	631.75	584.125	513.5	541.25	583.916666666667	511.708333333333
Isoform80319_126	ENSMUSG00000021179.9_Nrde2	chr12_100091711_100125912	1	1	24	12	3.653385035	6	10	7	18	6	12	13	22	13	9	7	3	5.5	11.4166666666667	7.58333333333333	19.5	6.25	8.08333333333333	11.75	23.4166666666667	13.9166666666667	8.91666666666667	9.5	3
Isoform80321_9	ENSMUSG00000021179.9_Nrde2	chr12_100091711_100125912	1	1	22	19	0.648181216	0	0	0	0	0	0	1	2	0	5	1	0	0	0	0	0	0	0	0.916666666666667	2	0	4.91666666666667	1.25	0
Isoform80322_3	ENSMUSG00000021179.9_Nrde2	chr12_100091711_100125912	1	1	0	0	0	0	0	0	1	0	0	1	0	0	1	0	0	0	0	0	1.08333333333333	0	0	0.916666666666667	0	0	1	0	0
Isoform80323_61	ENSMUSG00000021179.9_Nrde2	chr12_100091711_100125912	1	1	24	18	3.00520382	2	2	1	1	7	7	6	6	4	6	7	12	2	2.08333333333333	1.08333333333333	1.08333333333333	7.25	4.58333333333333	5.33333333333333	6.25	4.25	5.91666666666667	9.5	11.75
Isoform80324_6	ENSMUSG00000021179.9_Nrde2	chr12_100091711_100125912	1	1	0	0	0	0	0	0	4	0	0	0	0	2	0	0	0	0	0	0	4.25	0	0	0	0	2	0	0	0
Isoform80328_3	ENSMUSG00000021179.9_Nrde2	chr12_100091711_100125912	1	1	0	0	0	0	0	1	0	0	2	0	0	0	0	0	0	0	0	1.08333333333333	0	0	1.08333333333333	0	0	0	0	0	0
Isoform80330_6	ENSMUSG00000120407.1_ENSMUSG00000120407	chr12_100152827_100153751	1	1	24	0	0.648181216	0	0	0	0	0	0	1	0	0	2	1	2	0	0	0	0	0	0	0.916666666666667	0	0	2	1.25	2
Isoform80336_20	ENSMUSG00000072884.11_Gm10433	chr12_100154227_100159799	1	1	22	7	0.766032346	2	2	0	0	1	7	5	0	0	1	0	2	2	2.08333333333333	0	0	1.08333333333333	4.58333333333333	4.5	0	0	1	0	2
Isoform80339_4	ENSMUSG00000072884.11_Gm10433	chr12_100154227_100159799	1	1	0	0	0	0	0	0	2	0	1	0	0	0	1	0	0	0	0	0	2	0	0.333333333333333	0	0	0	1	0	0
Isoform80361_10980	ENSMUSG00000001175.17_Calm1	chr12_100165694_100176073	1	1	22	5	176.3200222	1376	955	787	775	1044	1253	686	888	734	716	603	1163	1200.91666666667	1007.75	819.416666666667	889.125	1200.91666666667	889.75	640.083333333333	932.25	804.000000000003	709.916666666667	751.875	1038
Isoform80403_6	ENSMUSG00000033530.9_Ttc7b	chr12_100267029_100487085	1	1	0	0	0	0	1	0	0	0	3	0	0	0	0	2	0	0	1.08333333333333	0	0	0	2	0	0	0	0	2.83333333333333	0
Isoform80404_4	ENSMUSG00000033530.9_Ttc7b	chr12_100267029_100487085	1	1	0	0	0	0	2	1	0	0	0	0	0	0	0	1	0	0	2.08333333333333	1.08333333333333	0	0	0	0	0	0	0	1.25	0
Isoform80409_30	ENSMUSG00000033530.9_Ttc7b	chr12_100267029_100487085	1	1	22	4	1.826692518	8	2	2	7	4	0	2	1	1	2	0	1	7.5	2.08333333333333	2	7.41666666666667	4.16666666666667	0	2	1.08333333333333	1.08333333333333	2	0	1.08333333333333
Isoform80410_21	ENSMUSG00000033530.9_Ttc7b	chr12_100267029_100487085	1	1	20	19	0.707106781	6	2	0	0	2	2	3	2	1	1	1	1	5.5	2.08333333333333	0	0	2	1.08333333333333	2.75	2	1.08333333333333	1	1.25	1.08333333333333
Isoform80413_3	ENSMUSG00000033530.9_Ttc7b	-_-_-	1	1	0	0	0	0	0	0	0	0	2	0	0	0	1	0	0	0	0	0	0	0	1.08333333333333	0	0	0	1	0	0
Isoform80415_4	ENSMUSG00000021180.10_Rps6ka5	chr12_100514698_100693242	1	1	20	19	0.648181216	1	1	0	0	0	0	1	1	0	0	0	0	0.916666666666667	1.08333333333333	0	0	0	0	0.916666666666667	1.08333333333333	0	0	0	0
Isoform80417_65	ENSMUSG00000021185.17_Dglucy	chr12_100745316_100863240	1	1	24	22	2.916815473	8	9	3	2	7	4	5	1	5	7	0	14	7.5	10.1666666666667	3.08333333333333	2	7.25	2.83333333333333	4.5	1.08333333333333	5.41666666666667	6.87500000000027	0	13.6666666666667
Isoform80424_66	ENSMUSG00000021185.17_Dglucy	chr12_100745316_100863240	1	1	22	10	2.386485387	7	3	2	7	5	9	15	5	3	3	0	7	6.58333333333333	3.25	2	7.41666666666667	5.33333333333333	6.08333333333333	13.3333333333333	5.33333333333333	3.16666666666667	3	0	6.83333333333333
Isoform80437_837	ENSMUSG00000021185.17_Dglucy	chr12_100745316_100863240	1	1	20	13	18.4142391	49	56	39	47	87	103	94	67	85	77	53	80	45.5	62.25	42.6666666666667	52.0833333333333	93	68.5	84.3333333333333	71.4166666666667	92.2083333333336	75.3333333333333	72.4166666666667	77.6666666666667
Isoform80440_172	ENSMUSG00000021185.17_Dglucy	chr12_100745316_100863240	1	0.289005181	22	20	4.3899546	20	11	5	11	7	25	18	9	15	20	13	18	18.6666666666667	12.5833333333333	5.41666666666667	11.75	7.25	16.75	15.9166666666667	9.58333333333333	16.0833333333333	19.5833333333333	17.6666666666667	17.5833333333333
Isoform80441_24	ENSMUSG00000021185.17_Dglucy	chr12_100745316_100863240	1	1	24	22	1.237436867	3	0	0	1	3	3	0	1	6	1	2	4	2.83333333333333	0	0	1.08333333333333	3.08333333333333	2	0	1.08333333333333	6.58333333333333	1	2.83333333333333	4
Isoform80454_29	ENSMUSG00000021185.17_Dglucy	chr12_100745316_100863240	1	1	24	14	0.766032346	2	2	2	0	4	4	1	2	7	2	0	3	2	2.08333333333333	2	0	4.16666666666667	2.83333333333333	0.916666666666667	2	7.58333333333333	2	0	3
Isoform80473_4	ENSMUSG00000041846.16_Ppp4r3a	chr12_101005668_101049961	1	1	22	8	0.766032346	0	0	1	1	1	0	0	0	0	0	1	0	0	0	1.08333333333333	1.08333333333333	1.08333333333333	0	0	0	0	0	1.25	0
Isoform80479_16	ENSMUSG00000041846.16_Ppp4r3a	chr12_101005668_101049961	1	1	22	6	1.414213562	0	2	4	2	2	0	0	3	0	2	0	1	0	2.08333333333333	4.25	2	2	0	0	3.08333333333333	0	2	0	1.08333333333333
Isoform80494_31	ENSMUSG00000041846.16_Ppp4r3a	chr12_101005668_101049961	1	1	24	10	1.134317128	1	3	3	2	4	3	5	4	2	1	1	2	0.916666666666667	3.25	3.08333333333333	2	4.16666666666667	2	4.5	4.25	2	1	1.25	2
Isoform80504_56	ENSMUSG00000041846.16_Ppp4r3a	chr12_101005668_101049961	1	1	22	13	2.032931996	5	3	5	1	8	15	2	3	3	7	0	4	4.5	3.25	5.41666666666667	1.08333333333333	8.33333333333333	9.91666666666667	2	3.08333333333333	3.16666666666667	6.87500000000027	0	4
Isoform80505_43	ENSMUSG00000041846.16_Ppp4r3a	chr12_101005668_101049961	1	1	20	0	2.474873734	6	5	6	2	0	4	2	2	2	9	3	2	5.5	5.5	6.58333333333333	2	0	2.83333333333333	2	2	2	8.91666666666667	4.16666666666667	2
Isoform80516_10	ENSMUSG00000041846.16_Ppp4r3a	chr12_101005668_101049961	1	1	24	4	0.766032346	3	0	1	0	1	1	0	1	0	0	0	3	2.83333333333333	0	1.08333333333333	0	1.08333333333333	0.333333333333333	0	1.08333333333333	0	0	0	3
Isoform80517_18	ENSMUSG00000041846.16_Ppp4r3a	chr12_101005668_101049961	1	1	22	18	0.707106781	2	0	2	0	2	3	0	2	4	1	1	1	2	0	2	0	2	2	0	2	4.25	1	1.25	1.08333333333333
Isoform80528_17	ENSMUSG00000097121.3_D130020L05Rik	chr12_101048710_101055186	1	1	20	10	1.296362432	0	3	0	5	0	4	1	2	0	1	1	0	0	3.25	0	5.33333333333333	0	2.83333333333333	0.916666666666667	2	0	1	1.25	0
Isoform80529_31	ENSMUSG00000097121.3_D130020L05Rik	chr12_101048710_101055186	1	1	20	13	1.473139128	2	2	1	0	3	6	3	6	3	1	3	1	2	2.08333333333333	1.08333333333333	0	3.08333333333333	4.08333333333333	2.75	6.25	3.16666666666667	1	4.16666666666667	1.08333333333333
Isoform80531_150	ENSMUSG00000097121.3_D130020L05Rik	chr12_101048710_101055186	1	0.573393477	24	20	2.43067956	13	4	11	10	8	14	14	12	12	12	11	29	12	4.5	11.9166666666667	10.6666666666667	8.33333333333333	9.41666666666667	12.5833333333333	12.75	12.75	11.875	15	28.5
Isoform80536_317	ENSMUSG00000097121.3_D130020L05Rik	chr12_101048710_101055186	1	1	22	3	4.30156625	35	16	24	27	30	38	19	25	30	17	25	31	32.5833333333333	18.4166666666667	26.1666666666667	29.4166666666667	31.5	25.4166666666667	16.8333333333333	26.5	32.5833333333333	16.8333333333333	34.25	30.5
Isoform80543_43	ENSMUSG00000097121.3_D130020L05Rik	chr12_101048710_101055186	1	1	24	20	1.532064692	9	2	3	2	1	4	1	3	4	4	1	9	8.33333333333333	2.08333333333333	3.08333333333333	2	1.08333333333333	2.83333333333333	0.916666666666667	3.08333333333333	4.25	4	1.25	8.66666666666667
Isoform80545_123	ENSMUSG00000097121.3_D130020L05Rik	chr12_101048710_101055186	1	1	22	11	2.253902865	9	14	10	11	2	8	15	23	11	5	3	12	8.33333333333333	16	10.8333333333333	11.75	2	5.33333333333333	13.3333333333333	24.4166666666667	11.8333333333333	4.91666666666667	4.16666666666667	11.75
Isoform80553_18	ENSMUSG00000097121.3_D130020L05Rik	chr12_101048710_101055186	1	1	22	13	0.766032346	3	0	0	1	3	3	0	1	1	3	0	3	2.83333333333333	0	0	1.08333333333333	3.08333333333333	2	0	1.08333333333333	1.08333333333333	3	0	3
Isoform80556_165	ENSMUSG00000097121.3_D130020L05Rik	chr12_101048710_101055186	1	1	24	4	2.180245906	17	12	13	14	14	22	6	12	19	10	5	21	15.75	13.75	14.0833333333333	15	14.8333333333333	14.9166666666667	5.33333333333333	12.75	20.6666666666667	9.91666666666667	6.66666666666667	20.5833333333333
Isoform80564_36	ENSMUSG00000097121.3_D130020L05Rik	chr12_101048710_101055186	1	1	20	10	1.001734607	1	1	1	3	7	2	5	1	2	3	8	2	0.916666666666667	1.08333333333333	1.08333333333333	3.08333333333333	7.25	1.08333333333333	4.5	1.08333333333333	2	3	10.8333333333333	2
Isoform80573_18	ENSMUSG00000097121.3_D130020L05Rik	chr12_101048710_101055186	1	1	20	10	2.180245908	0	0	3	3	1	0	7	4	0	0	0	0	0	0	3.08333333333333	3.08333333333333	1.08333333333333	0	6.25	4.25	0	0	0	0
Isoform80592_3	ENSMUSG00000021187.15_Tc2n	chr12_101611702_101684782	1	1	0	0	0	1	0	0	0	0	1	0	1	0	0	0	0	0.916666666666667	0	0	0	0	0.333333333333333	0	1.08333333333333	0	0	0	0
Isoform80593_8	ENSMUSG00000021187.15_Tc2n	chr12_101611702_101684782	1	1	24	16	0.648181216	1	0	0	0	1	2	0	1	0	2	1	0	0.916666666666667	0	0	0	1.08333333333333	1.08333333333333	0	1.08333333333333	0	2	1.25	0
Isoform80594_3	ENSMUSG00000021187.15_Tc2n	chr12_101611702_101684782	1	1	0	0	0	0	1	0	0	1	1	0	0	0	0	0	0	0	1.08333333333333	0	0	1.08333333333333	0.333333333333333	0	0	0	0	0	0
Isoform80595_135	ENSMUSG00000021186.10_Fbln5	chr12_101712824_101785314	1	0.104994351	20	14	1.207974082	12	9	4	10	11	24	10	14	11	12	8	10	10.9166666666667	10.1666666666667	4.25	10.6666666666667	11.4166666666667	16.0833333333333	8.91666666666667	14.9166666666667	11.8333333333333	11.875	10.8333333333333	9.83333333333333
Isoform80607_4	ENSMUSG00000021188.15_Trip11	chr12_101800302_101879526	1	1	0	0	0	0	0	0	0	0	0	0	2	0	0	0	2	0	0	0	0	0	0	0	2	0	0	0	2
Isoform80608_3	ENSMUSG00000021188.15_Trip11	chr12_101800302_101879526	1	1	0	0	0	1	0	0	0	1	0	1	0	0	0	0	0	0.916666666666667	0	0	0	1.08333333333333	0	0.916666666666667	0	0	0	0	0
Isoform80610_5	ENSMUSG00000021188.15_Trip11	chr12_101800302_101879526	1	1	0	0	0	0	0	1	1	0	3	0	0	0	0	0	0	0	0	1.08333333333333	1.08333333333333	0	2	0	0	0	0	0	0
Isoform80612_8	ENSMUSG00000021188.15_Trip11	chr12_101800302_101879526	1	1	20	0	1.414213562	2	0	2	0	0	0	0	0	1	2	0	1	2	0	2	0	0	0	0	0	1.08333333333333	2	0	1.08333333333333
Isoform80625_5	ENSMUSG00000021188.15_Trip11	chr12_101800302_101879526	1	1	0	0	0	1	0	0	0	0	0	0	4	0	0	0	0	0.916666666666667	0	0	0	0	0	0	4.25	0	0	0	0
Isoform80629_7	ENSMUSG00000093579.2_Gm20036	chr12_101879499_101881594	1	1	20	19	0.766032346	0	1	0	1	0	0	0	1	1	0	0	3	0	1.08333333333333	0	1.08333333333333	0	0	0	1.08333333333333	1.08333333333333	0	0	3
Isoform80632_3	ENSMUSG00000021189.12_Atxn3	chr12_101885160_101924505	1	1	0	0	0	0	1	0	0	0	2	0	0	0	0	0	0	0	1.08333333333333	0	0	0	1.08333333333333	0	0	0	0	0	0
Isoform80640_5	ENSMUSG00000021189.12_Atxn3	chr12_101885160_101924505	1	1	24	16	0.11785113	0	0	1	0	0	2	0	0	1	0	1	0	0	0	1.08333333333333	0	0	1.08333333333333	0	0	1.08333333333333	0	1.25	0
Isoform80642_9	ENSMUSG00000021189.12_Atxn3	chr12_101885160_101924505	1	1	20	19	0.648181216	2	1	0	1	1	0	0	2	1	0	1	0	2	1.08333333333333	0	1.08333333333333	1.08333333333333	0	0	2	1.08333333333333	0	1.25	0
Isoform80643_77	ENSMUSG00000021189.12_Atxn3	chr12_101885160_101924505	1	1	20	19	2.65165043	8	7	1	10	5	6	4	4	8	18	3	3	7.5	7.91666666666667	1.08333333333333	10.6666666666667	5.33333333333333	4.08333333333333	3.5	4.25	8.66666666666667	17.6666666666667	4.16666666666667	3
Isoform80647_451	ENSMUSG00000113902.2_Ndufb1	chr12_101934349_101943327	1	0.032157876	24	22	6.953216683	39	30	35	30	27	36	40	32	41	42	34	65	36.0833333333333	33.3333333333333	38.75	32.75	28.5	24.0833333333333	35.6666666666667	33.9166666666667	44.75	41.9166666666667	46.6666666666667	62.4166666666667
Isoform80652_4355	ENSMUSG00000113902.2_Ndufb1	chr12_101934349_101943327	1	0.032157876	20	0	57.59973986	457	418	340	296	239	451	399	299	342	403	301	410	414.083333333333	447.125000000001	363.333333333333	332.625	262.666666666667	319.000000000001	367.75	318.666666666667	371.958333333333	402.583333333333	384.416666666667	376.875
Isoform80653_238	ENSMUSG00000113902.2_Ndufb1	chr12_101934349_101943327	1	1	20	0	5.008673038	26	14	21	14	20	21	21	16	22	30	11	22	24.1666666666667	16	23.1666666666667	15	20.75	14	18.6666666666667	16.8333333333333	23.9166666666667	29.6666666666667	15	21.5833333333333
Isoform80668_9	ENSMUSG00000041781.10_Cpsf2	chr12_101942247_101972683	1	1	20	17	0.766032346	1	0	0	0	0	0	3	3	1	0	0	1	0.916666666666667	0	0	0	0	0	2.75	3.08333333333333	1.08333333333333	0	0	1.08333333333333
Isoform80687_18	ENSMUSG00000041781.10_Cpsf2	chr12_101942247_101972683	1	1	22	6	0.824957911	0	2	3	0	3	3	1	1	1	1	0	3	0	2.08333333333333	3.08333333333333	0	3.08333333333333	2	0.916666666666667	1.08333333333333	1.08333333333333	1	0	3
Isoform80689_3	ENSMUSG00000044456.17_Rin3	chr12_102249307_102357114	1	1	0	0	0	0	0	0	0	0	0	3	0	0	0	0	0	0	0	0	0	0	0	2.75	0	0	0	0	0
Isoform80691_3	ENSMUSG00000044456.17_Rin3	chr12_102249307_102357114	1	1	0	0	0	0	0	0	0	0	2	0	0	0	0	0	1	0	0	0	0	0	1.08333333333333	0	0	0	0	0	1.08333333333333
Isoform80692_8	ENSMUSG00000044456.17_Rin3	chr12_102249307_102357114	1	1	24	22	0.766032346	2	3	0	0	0	1	0	0	1	0	0	1	2	3.25	0	0	0	0.333333333333333	0	0	1.08333333333333	0	0	1.08333333333333
Isoform80696_7	ENSMUSG00000044456.17_Rin3	chr12_102249307_102357114	1	1	0	0	0	5	0	0	1	0	0	0	1	0	0	0	0	4.5	0	0	1.08333333333333	0	0	0	1.08333333333333	0	0	0	0
Isoform80698_21	ENSMUSG00000044456.17_Rin3	chr12_102249307_102357114	1	1	22	3	1.355287998	5	1	2	0	2	2	0	1	0	0	7	1	4.5	1.08333333333333	2	0	2	1.08333333333333	0	1.08333333333333	0	0	9.5	1.08333333333333
Isoform80700_73	ENSMUSG00000044456.17_Rin3	chr12_102249307_102357114	1	1	20	10	4.478342948	14	2	1	7	9	17	7	8	0	2	3	3	12.7916666666667	2.08333333333333	1.08333333333333	7.41666666666667	9.41666666666667	11.4166666666667	6.25	8.5	0	2	4.16666666666667	3
Isoform80706_3	ENSMUSG00000044456.17_Rin3	chr12_102249307_102357114	1	1	0	0	0	0	0	3	0	0	0	0	0	0	0	0	0	0	0	3.08333333333333	0	0	0	0	0	0	0	0	0
Isoform80712_6	ENSMUSG00000044456.17_Rin3	chr12_102249307_102357114	1	1	0	0	0	0	0	0	0	0	0	3	0	0	0	0	3	0	0	0	0	0	0	2.75	0	0	0	0	3
Isoform80713_3	ENSMUSG00000044456.17_Rin3	chr12_102249307_102357114	1	1	0	0	0	0	0	0	0	3	0	0	0	0	0	0	0	0	0	0	0	3.08333333333333	0	0	0	0	0	0	0
Isoform80754_16857	ENSMUSG00000021190.15_Lgmn	chr12_102360343_102406072	0.657583492	0.005732887	20	12	192.6865979	1399	1043	1338	1235	1288	2054	1884	1728	1251	1400	1003	1234	1232.41666666667	1103.875	1399.75	1399.75	1474.125	1504.91666666667	1797.83333333333	1874.75	1348.50000000001	1379.91666666667	1251.58333333333	1132.25
Isoform80755_890	ENSMUSG00000021190.15_Lgmn	chr12_102360343_102406072	1	0.454435351	24	10	14.06847867	75	61	97	63	77	116	99	74	73	60	41	54	69.0833333333333	67.75	105.25	69.75	81.8333333333333	77.6666666666667	89.25	78.75	79.25	58.6666666666667	56.5	51.75
Isoform80780_47	ENSMUSG00000021192.17_Golga5	chr12_102435394_102464166	1	1	22	12	1.915080866	3	1	7	2	7	3	5	4	7	3	1	4	2.83333333333333	1.08333333333333	7.58333333333333	2	7.25	2	4.5	4.25	7.58333333333333	3	1.25	4
Isoform80785_25	ENSMUSG00000021192.17_Golga5	chr12_102435394_102464166	1	1	20	5	1.532064692	6	1	3	2	5	0	2	0	1	3	1	1	5.5	1.08333333333333	3.08333333333333	2	5.33333333333333	0	2	0	1.08333333333333	3	1.25	1.08333333333333
Isoform80786_11	ENSMUSG00000021192.17_Golga5	chr12_102435394_102464166	1	1	20	10	0.589255651	0	1	0	0	3	1	2	1	0	1	1	1	0	1.08333333333333	0	0	3.08333333333333	0.333333333333333	2	1.08333333333333	0	1	1.25	1.08333333333333
Isoform80789_617	ENSMUSG00000021192.17_Golga5	chr12_102435394_102464166	1	1	24	14	7.483546769	66	41	50	38	56	70	57	48	62	65	27	37	60.75	45.75	55.1666666666667	41.9166666666667	59.6666666666667	46.6666666666667	51	50.5833333333333	67.3333333333333	63.3333333333333	36.9166666666667	35.9166666666667
Isoform80790_334	ENSMUSG00000021192.17_Golga5	chr12_102435394_102464166	1	1	22	13	2.916815469	27	16	24	24	37	41	31	22	28	33	21	30	25.1666666666667	18.4166666666667	26.1666666666667	26.0833333333333	38.8333333333333	27.4166666666667	27.75	23.4166666666667	30.5	32.5833333333333	28.6666666666667	29.4166666666667
Isoform80815_67	ENSMUSG00000057963.10_Itpk1	chr12_102534841_102671189	1	1	20	7	2.357022604	2	4	5	5	7	9	3	1	8	1	21	1	2	4.5	5.41666666666667	5.33333333333333	7.25	6.08333333333333	2.75	1.08333333333333	8.66666666666667	1	28.6666666666667	1.08333333333333
Isoform80817_587	ENSMUSG00000057963.10_Itpk1	chr12_102534841_102671189	1	1	20	7	4.360491813	45	45	44	36	59	77	51	42	40	42	35	71	41.9166666666667	50.0833333333333	48.0833333333333	39.75	62.9166666666667	51.25	45.4166666666667	44.1666666666667	43.6666666666667	41.9166666666667	48.25	68
Isoform80818_1120	ENSMUSG00000057963.10_Itpk1	chr12_102534841_102671189	1	0.692351604	20	8	29.7574104	87	76	74	97	123	181	136	62	50	89	59	86	79.5	84.3333333333333	81.1666666666667	107.916666666667	131.333333333333	122.166666666667	122.791666666667	65.8333333333333	54.1666666666667	87.2916666666669	80.4166666666667	83.5
Isoform80824_206	ENSMUSG00000057963.10_Itpk1	chr12_102534841_102671189	1	0.024310516	22	9	11.37999976	12	6	18	22	25	59	23	16	4	7	5	9	10.9166666666667	6.66666666666667	19.75	23.75	26.25	39.1666666666667	20.4166666666667	16.8333333333333	4.25	6.87500000000027	6.66666666666667	8.66666666666667
Isoform80853_172	ENSMUSG00000057963.10_Itpk1	chr12_102534841_102671189	1	1	24	4	4.331029035	23	44	8	8	10	23	5	11	6	6	7	21	21.5	49.0416666666664	8.66666666666667	8.41666666666667	10.5	15.5	4.5	11.75	6.58333333333333	5.91666666666667	9.5	20.5833333333333
Isoform80864_23	ENSMUSG00000041716.8_Gm20604	chr12_102708489_102709920	1	1	20	17	1.178511302	5	0	1	3	1	2	3	3	2	0	1	2	4.5	0	1.08333333333333	3.08333333333333	1.08333333333333	1.08333333333333	2.75	3.08333333333333	2	0	1.25	2
Isoform80865_134	ENSMUSG00000041716.8_Gm20604	chr12_102708489_102709920	1	0.104994351	24	0	2.622187649	17	13	9	9	8	18	8	6	11	11	9	15	15.75	14.9166666666667	9.83333333333333	9.58333333333333	8.33333333333333	12.0833333333333	7.25	6.25	11.8333333333333	10.9166666666667	12.3333333333333	14.6666666666667
Isoform80869_184	ENSMUSG00000041716.8_Gm20604	chr12_102707991_102724931	1	0.032157876	20	14	5.774705377	12	9	8	9	22	28	30	13	18	17	8	10	10.9166666666667	10.1666666666667	8.66666666666667	9.58333333333333	23.125	18.6666666666667	26.8333333333333	13.75	19.5	16.8333333333333	10.8333333333333	9.83333333333333
Isoform80872_77	ENSMUSG00000041716.8_Gm20604	chr12_102719534_102724062	1	0.141272253	20	4	1.767766953	5	8	15	8	1	9	2	4	5	6	4	10	4.5	9.08333333333333	16.5	8.41666666666667	1.08333333333333	6.08333333333333	2	4.25	5.41666666666667	5.91666666666667	5.41666666666667	9.83333333333333
Isoform80881_7	ENSMUSG00000041716.8_Gm20604	chr12_102719534_102724062	1	1	22	16	0.766032346	0	0	1	0	0	0	1	1	0	2	2	0	0	0	1.08333333333333	0	0	0	0.916666666666667	1.08333333333333	0	2	2.83333333333333	0
Isoform80883_3	ENSMUSG00000041702.8_Btbd7	chr12_102747056_102844730	1	1	0	0	0	0	1	2	0	0	0	0	0	0	0	0	0	0	1.08333333333333	2	0	0	0	0	0	0	0	0	0
Isoform80884_3	ENSMUSG00000041702.8_Btbd7	chr12_102747056_102844730	1	1	0	0	0	0	1	0	0	0	0	1	0	0	1	0	0	0	1.08333333333333	0	0	0	0	0.916666666666667	0	0	1	0	0
Isoform80891_80	ENSMUSG00000046675.8_Tmem251	chr12_102710021_102713820	1	1	22	0	3.800698949	7	11	3	5	8	7	4	3	2	12	10	8	6.58333333333333	12.5833333333333	3.08333333333333	5.33333333333333	8.33333333333333	4.58333333333333	3.5	3.08333333333333	2	11.875	13.75	7.75
Isoform80895_298	ENSMUSG00000046675.8_Tmem251	chr12_102710021_102713820	1	0.177550154	20	2	6.481812163	18	41	23	14	19	23	15	18	27	39	23	38	16.5833333333333	45.75	25.1666666666667	15	19.75	15.5	13.3333333333333	19.1666666666667	29.4166666666667	38.75	31.5833333333333	36.8333333333333
Isoform80898_9	ENSMUSG00000046675.8_Tmem251	chr12_102710021_102713820	1	1	20	9	0.766032346	1	0	1	1	1	2	0	0	0	1	1	1	0.916666666666667	0	1.08333333333333	1.08333333333333	1.08333333333333	1.08333333333333	0	0	0	1	1.25	1.08333333333333
Isoform80903_31	ENSMUSG00000041712.8_Ubr7	chr12_102724226_102743966	1	1	22	13	1.001734607	2	2	1	2	4	4	2	2	3	5	1	3	2	2.08333333333333	1.08333333333333	2	4.16666666666667	2.83333333333333	2	2	3.16666666666667	4.91666666666667	1.25	3
Isoform80913_247	ENSMUSG00000041712.8_Ubr7	chr12_102724226_102743966	1	1	20	0	5.715779812	20	14	26	24	13	23	23	11	27	41	8	17	18.6666666666667	16	28.5	26.0833333333333	13.6666666666667	15.5	20.4166666666667	11.75	29.4166666666667	40.6666666666667	10.8333333333333	16.5833333333333
Isoform80915_144	ENSMUSG00000046675.8_Tmem251	chr12_102710021_102713820	1	0.692351604	20	19	5.273838079	14	21	12	8	5	12	13	10	22	14	9	4	12.7916666666667	23.75	13	8.41666666666667	5.33333333333333	8.08333333333333	11.75	10.6666666666667	23.9166666666667	13.9166666666667	12.3333333333333	4
Isoform80918_20	ENSMUSG00000046675.8_Tmem251	chr12_102710021_102713820	1	0.045832989	20	5	0.766032346	1	1	3	4	1	1	1	0	0	1	4	3	0.916666666666667	1.08333333333333	3.08333333333333	4.25	1.08333333333333	0.333333333333333	0.916666666666667	0	0	1	5.41666666666667	3
Isoform80936_7	ENSMUSG00000041716.8_Gm20604	chr12_102707991_102724931	1	1	22	16	0.766032346	0	0	0	1	0	0	1	2	1	0	2	0	0	0	0	1.08333333333333	0	0	0.916666666666667	2	1.08333333333333	0	2.83333333333333	0
Isoform80939_6	ENSMUSG00000041712.8_Ubr7	chr12_102724226_102743966	1	0.454435351	22	4	0.707106781	1	1	1	1	0	0	1	0	0	0	0	1	0.916666666666667	1.08333333333333	1.08333333333333	1.08333333333333	0	0	0.916666666666667	0	0	0	0	1.08333333333333
Isoform80942_5	Locus1981	-_-_-	1	1	20	17	0.648181216	1	0	0	0	0	2	1	0	1	0	0	0	0.916666666666667	0	0	0	0	1.08333333333333	0.916666666666667	0	1.08333333333333	0	0	0
Isoform80944_13	ENSMUSG00000046675.8_Tmem251	chr12_102710021_102713820	1	1	24	10	0.23570226	1	0	3	1	2	1	0	1	1	3	0	0	0.916666666666667	0	3.08333333333333	1.08333333333333	2	0.333333333333333	0	1.08333333333333	1.08333333333333	3	0	0
Isoform80951_3	ENSMUSG00000021200.15_Asb2	chr12_103287401_103322260	1	1	0	0	0	0	0	0	0	0	1	0	2	0	0	0	0	0	0	0	0	0	0.333333333333333	0	2	0	0	0	0
Isoform80952_4	ENSMUSG00000021200.15_Asb2	chr12_103287401_103322260	1	1	0	0	0	0	0	0	0	0	0	4	0	0	0	0	0	0	0	0	0	0	0	3.5	0	0	0	0	0
Isoform80957_78	ENSMUSG00000021200.15_Asb2	chr12_103287401_103322260	1	1	22	4	2.253902865	11	5	11	8	6	7	13	5	5	3	3	1	10.0833333333333	5.5	11.9166666666667	8.41666666666667	6.25	4.58333333333333	11.75	5.33333333333333	5.41666666666667	3	4.16666666666667	1.08333333333333
Isoform80959_11	ENSMUSG00000021200.15_Asb2	chr12_103287401_103322260	1	1	22	5	0.648181216	1	0	0	0	2	5	0	0	0	1	0	2	0.916666666666667	0	0	0	2	3.25	0	0	0	1	0	2
Isoform80960_20	ENSMUSG00000021200.15_Asb2	chr12_103287401_103322260	1	1	22	3	1.473139127	0	1	3	0	4	0	0	2	0	0	7	3	0	1.08333333333333	3.08333333333333	0	4.16666666666667	0	0	2	0	0	9.5	3
Isoform80963_3	ENSMUSG00000021200.15_Asb2	chr12_103287401_103322260	1	1	0	0	0	0	0	2	0	1	0	0	0	0	0	0	0	0	0	2	0	1.08333333333333	0	0	0	0	0	0	0
Isoform80964_4	ENSMUSG00000021200.15_Asb2	chr12_103287401_103322260	1	1	20	13	0.47140452	0	0	0	0	1	1	0	1	1	0	0	0	0	0	0	0	1.08333333333333	0.333333333333333	0	1.08333333333333	1.08333333333333	0	0	0
Isoform80967_3	ENSMUSG00000021203.16_Otub2	chr12_103303165_103314316	1	1	0	0	0	1	0	0	0	0	0	0	1	0	0	0	1	0.916666666666667	0	0	0	0	0	0	1.08333333333333	0	0	0	1.08333333333333
Isoform80969_3	ENSMUSG00000021203.16_Otub2	-_-_-	1	1	0	0	0	0	0	0	1	0	0	0	0	2	0	0	0	0	0	0	1.08333333333333	0	0	0	0	2	0	0	0
Isoform80970_3	ENSMUSG00000021203.16_Otub2	chr12_103354941_103372609	1	1	0	0	0	0	0	0	0	0	2	0	0	0	0	1	0	0	0	0	0	0	1.08333333333333	0	0	0	0	1.25	0
Isoform80971_78	ENSMUSG00000021203.16_Otub2	chr12_103354941_103372609	1	1	22	3	1.649915823	6	9	6	8	7	9	6	10	1	5	7	4	5.5	10.1666666666667	6.58333333333333	8.41666666666667	7.25	6.08333333333333	5.33333333333333	10.6666666666667	1.08333333333333	4.91666666666667	9.5	4
Isoform80997_2685	ENSMUSG00000041645.15_Ddx24	chr12_103374241_103392089	1	1	22	11	26.63435545	182	174	185	271	257	340	223	200	218	267	152	216	168	190.208333333333	204.458333333333	303.75	281.166666666667	230.833333333333	202.291666666667	213.375	234.583333333333	265.791666666667	199.583333333333	204.75
Isoform80998_53	ENSMUSG00000041645.15_Ddx24	chr12_103374241_103392089	1	0.233277668	24	17	1.104854345	4	3	3	3	3	6	6	4	6	4	3	8	3.66666666666667	3.25	3.08333333333333	3.08333333333333	3.08333333333333	4.08333333333333	5.33333333333333	4.25	6.58333333333333	4	4.16666666666667	7.75
Isoform81000_48	ENSMUSG00000041645.15_Ddx24	chr12_103374241_103392089	1	1	24	18	0.795495129	5	2	4	2	4	5	6	3	3	3	5	6	4.5	2.08333333333333	4.25	2	4.16666666666667	3.25	5.33333333333333	3.08333333333333	3.16666666666667	3	6.66666666666667	5.83333333333333
Isoform81003_75	ENSMUSG00000041645.15_Ddx24	chr12_103374241_103392089	1	1	24	12	1.355287997	6	4	2	10	6	14	7	1	7	6	9	3	5.5	4.5	2	10.6666666666667	6.25	9.41666666666667	6.25	1.08333333333333	7.58333333333333	5.91666666666667	12.3333333333333	3
Isoform81019_537	ENSMUSG00000079017.4_Ifi27l2a	chr12_103408426_103409939	1	1	22	0	10.93069232	44	40	50	27	23	55	47	75	30	61	39	46	40.6666666666667	44.5833333333333	55.1666666666667	29.4166666666667	24.1666666666667	36.8333333333333	42	79.9166666666667	32.5833333333333	59.6666666666667	53.9166666666667	44.4166666666667
Isoform81020_12	ENSMUSG00000079017.4_Ifi27l2a	chr12_103408426_103409939	1	1	20	15	1.414213562	0	1	0	0	0	2	3	2	2	0	0	2	0	1.08333333333333	0	0	0	1.08333333333333	2.75	2	2	0	0	2
Isoform81026_415	ENSMUSG00000064215.14_Ifi27	chr12_103400470_103406498	1	1	22	15	10.85703537	12	30	20	29	28	56	35	44	43	29	44	45	10.9166666666667	33.3333333333333	22.0833333333333	31.5	29.4166666666667	37.5	31.5	46.25	47.1666666666667	28.5	60.5833333333333	43.625
Isoform81027_3891	ENSMUSG00000064215.14_Ifi27	chr12_103400470_103406498	1	1	20	10	45.84408969	307	278	272	343	268	491	347	356	254	258	241	476	277.875	301.416666666667	290.666666666667	380.083333333333	295.5	349.333333333333	319.166666666667	380.958333333333	272.708333333334	254.583333333332	311.249999999999	438.083333333333
Isoform81029_188	ENSMUSG00000064215.14_Ifi27	chr12_103400470_103406498	1	1	24	2	2.607456259	14	14	8	25	15	15	16	19	12	11	13	26	12.7916666666667	16	8.66666666666667	27.0833333333333	15.75	9.91666666666667	14.0833333333333	20.1666666666667	12.75	10.9166666666667	17.6666666666667	25.6666666666667
Isoform81030_380	ENSMUSG00000064215.14_Ifi27	chr12_103400470_103406498	1	1	20	10	7.542472328	26	23	19	33	30	52	34	45	32	17	28	41	24.1666666666667	25.9166666666667	20.75	36.1666666666667	31.5	34.8333333333333	30.5	47.375	34.8333333333333	16.8333333333333	38.5416666666667	39.9166666666667
Isoform81032_499	ENSMUSG00000064215.14_Ifi27	chr12_103400470_103406498	1	1	22	9	5.509540339	34	35	45	37	37	55	49	57	35	32	28	55	31.5	38.9166666666667	48.9583333333333	40.6666666666667	38.8333333333333	36.8333333333333	43.6666666666667	60.0833333333333	37.9166666666667	31.5	38.5416666666667	52.75
Isoform81033_3643	ENSMUSG00000064215.14_Ifi27	chr12_103400470_103406498	1	1	22	9	52.76784355	253	201	324	321	249	448	294	402	268	228	213	442	232.916666666667	219.583333333333	344.666666666667	358.208333333333	274.916666666667	315.625	266.833333333333	431.666666666667	285.416666666667	223.416666666667	278.166666666667	406.708333333333
Isoform81071_133	ENSMUSG00000021208.10_Ifi27l2b	chr12_103417157_103423482	1	1	22	15	4.06586399	10	4	16	6	5	18	19	22	3	9	11	10	9.16666666666667	4.5	17.5833333333333	6.41666666666667	5.33333333333333	12.0833333333333	16.8333333333333	23.4166666666667	3.16666666666667	8.91666666666667	15	9.83333333333333
Isoform81074_6	ENSMUSG00000021208.10_Ifi27l2b	chr12_103417157_103423482	1	1	0	0	0	0	0	2	0	1	0	0	3	0	0	0	0	0	0	2	0	1.08333333333333	0	0	3.08333333333333	0	0	0	0
Isoform81075_4	ENSMUSG00000021208.10_Ifi27l2b	chr12_103417157_103423482	1	1	0	0	0	2	0	0	0	1	0	0	0	1	0	0	0	2	0	0	0	1.08333333333333	0	0	0	1.08333333333333	0	0	0
Isoform81118_571874	ENSMUSG00000071178.12_Serpina1b	chr12_103694415_103796632	1	1	20	0	3591.572118	62772	43648	59051	37605	37846	52741	46179	45930	45235	40667	42682	57518	51089.25	46010	51089.25	40020	48051.5	40020	46010	46010	50184.4166666667	46010	48051.5	51089.25
Isoform81202_7284	ENSMUSG00000071177.5_Serpina1d	chr12_103729853_103739851	1	1	24	18	75.07116994	677	574	504	510	536	593	730	511	685	614	616	734	607.083333333333	608.333333333333	531.333333333331	574.083333333335	603.5	416.5	677.75	553.625	749.958333333331	603.083333333333	768.791666666664	678.833333333333
Isoform81216_507712	ENSMUSG00000071177.5_Serpina1d	chr12_103729853_103739851	1	0.289005181	22	21	4235.569619	57256	36495	51620	34704	35514	39912	41434	39171	40402	33761	44356	53087	46010	41943.6666666667	46010	37397.4166666667	40020	31589.75	40020	41943.6666666667	46010	37397.4166666667	51089.25	48051.5
Isoform81301_631	ENSMUSG00000090555.2_Gm8893	chr12_103784115_103788502	1	1	20	13	10.60660172	47	42	59	32	45	75	76	100	49	36	32	38	43.6666666666667	47	64.875	34.9166666666667	47.6666666666667	50.2083333333333	68	106.5	53	35.6250000000003	43.75	36.8333333333333
Isoform81307_417	ENSMUSG00000090555.2_Gm8893	chr12_103784115_103788502	1	0.692351604	20	3	8.426355811	37	42	42	34	22	34	26	48	26	35	28	43	34.1666666666667	47	46.1666666666667	37.4166666666667	23.125	22.75	22.9166666666667	50.5833333333333	28.3333333333333	34.6666666666667	38.5416666666667	41.6666666666667
Isoform81320_256	ENSMUSG00000090555.2_Gm8893	chr12_103784115_103788502	1	1	22	0	3.830161732	22	25	28	14	21	16	26	40	13	25	10	16	20.4166666666667	28.3333333333333	30.5	15	21.9166666666667	10.75	22.9166666666667	42	13.9166666666667	24.5833333333333	13.75	15.5
Isoform81346_15053	ENSMUSG00000066366.15_Serpina1a	chr12_103819848_103829821	1	0.371720266	24	20	206.5488369	1808	1011	1099	868	1011	1453	1282	1227	1201	1182	1192	1719	1575.08333333333	1072.66666666667	1158.54166666667	1012.25	1164.125	1044.25	1185.875	1319.08333333333	1298.70833333333	1205.83333333333	1475.16666666667	1575.08333333333
Isoform81387_39251	ENSMUSG00000066366.15_Serpina1a	chr12_103819848_103829821	1	1	22	0	313.83756	4253	3119	3935	2422	2134	4070	3278	3420	2977	3097	2775	3771	3636.25	3355	3777.75	2792.08333333333	2463	2939	3225.91666666667	3656.66666666667	3160.58333333333	3122.75	3484.16666666667	3355
Isoform81389_390564	ENSMUSG00000066366.15_Serpina1a	chr12_103819848_103829821	1	0.177550154	20	2	1946.606045	40515	30716	45324	24939	24249	35471	31310	31567	30321	28542	29874	37736	32635.4166666667	37397.4166666667	40020	27537.5833333333	30085.25	28836.8333333333	28836.8333333333	30502.9166666667	32635.4166666667	31589.75	36171.3333333333	34661.3333333333
Isoform81553_38698	ENSMUSG00000072849.11_Serpina1e	chr12_103861185_103871146	1	1	22	17	184.8789606	4284	2782	3513	2455	2438	4347	3598	2915	2855	2824	2757	3930	3675.08333333333	3029.66666666667	3422.75	2830.41666666667	2826.25	3160.58333333333	3583.75	3239.91666666667	3087	2814.41666666667	3422.75	3466.25
Isoform81558_610909	ENSMUSG00000072849.11_Serpina1e	chr12_103861185_103871146	1	0.371720266	20	4	2276.235652	62958	45297	60285	44148	41659	58120	51499	46762	45589	42601	45175	66816	53085.75	51089.25	53085.75	59367.5	53085.75	43584.9166666667	50184.4166666667	48051.5	51089.25	50184.4166666667	53085.75	59367.5
Isoform81617_15040	ENSMUSG00000072849.11_Serpina1e	-_-_-	1	0.454435351	22	21	346.747488	1692	1029	2221	827	748	742	1083	1524	1176	1032	1374	1592	1487.91666666667	1089.83333333333	2246.58333333333	961	855.833333333333	530.75	999.583333333333	1639.83333333333	1280.83333333333	1044.25	1693.91666666667	1453
Isoform81690_669737	ENSMUSG00000072849.11_Serpina1e	chr12_103913190_103925234	1	1	20	0	10149.63396	67436	56352	93182	42050	36270	64532	55198	55254	48937	47625	45678	57223	59367.5	69076.6666666667	73184.1666666667	48051.5	41943.6666666667	48051.5	53085.75	51089.25	59367.5	53085.75	55728.9166666667	50184.4166666667
Isoform81764_602	ENSMUSG00000063232.17_Serpina11	chr12_103946502_103956216	1	1	24	18	11.59360493	41	31	58	27	41	74	57	75	47	40	48	63	37.9166666666667	34.6666666666667	63.9166666666667	29.4166666666667	43.5833333333333	49.5	51	79.9166666666667	51.25	39.75	66.25	60.5
Isoform81769_3580	ENSMUSG00000063232.17_Serpina11	chr12_103946502_103956216	1	1	20	13	34.79554617	214	283	430	195	234	412	344	418	299	242	228	281	197.291666666667	304.458333333333	454.333333333333	219.666666666667	255.916666666667	284.666666666667	316.125	446.833333333333	322.208333333333	238.75	297	262.791666666667
Isoform81783_268	ENSMUSG00000058260.3_Serpina9	chr12_103961002_103980014	1	0.059508102	24	21	4.213177906	32	18	16	16	14	24	25	18	19	25	15	46	29.4166666666667	20.5833333333333	17.5833333333333	17.4166666666667	14.8333333333333	16.0833333333333	22.1666666666667	19.1666666666667	20.6666666666667	24.5833333333333	20.5	44.4166666666667
Isoform81784_4	ENSMUSG00000058260.3_Serpina9	chr12_103961002_103980014	1	1	0	0	0	0	0	3	0	0	1	0	0	0	0	0	0	0	0	3.08333333333333	0	0	0.333333333333333	0	0	0	0	0	0
Isoform81785_10	ENSMUSG00000058260.3_Serpina9	chr12_103961002_103980014	1	1	22	6	0.766032346	0	2	1	4	0	1	0	0	1	1	0	0	0	2.08333333333333	1.08333333333333	4.25	0	0.333333333333333	0	0	1.08333333333333	1	0	0
Isoform81811_3891	ENSMUSG00000041567.4_Serpina12	chr12_103995028_104010702	1	1	22	17	86.20810176	493	111	118	302	279	460	435	330	295	254	360	454	444.666666666667	123.666666666667	128.833333333333	340.500000000001	309.833333333333	325.083333333333	402.666666666666	352.333333333333	317.25	249.75	463.416666666667	419.541666666668
Isoform81813_367	ENSMUSG00000041567.4_Serpina12	chr12_103995028_104010702	1	1	22	18	5.185449726	38	17	26	32	31	38	29	40	26	27	36	27	35.1666666666667	19.5	28.5	34.9166666666667	32.5833333333333	25.4166666666667	25.9166666666667	42	28.3333333333333	26.5833333333333	49.75	26.5833333333333
Isoform81814_3473	ENSMUSG00000041567.4_Serpina12	chr12_103995028_104010702	1	1	22	17	75.20375245	414	97	154	236	234	437	363	366	259	252	299	362	370.708333333333	108.249999999999	167.5	268.125	255.916666666667	307.75	332	392.874999999998	277.625	248.166666666667	379.291666666667	332.166666666667
Isoform81815_195	ENSMUSG00000041567.4_Serpina12	chr12_103995028_104010702	0.45766077	0.003544974	24	17	8.146459377	16	7	4	9	11	23	18	26	20	23	19	19	14.8333333333333	7.91666666666667	4.25	9.58333333333333	11.4166666666667	15.5	15.9166666666667	27.4166666666667	21.5833333333333	22.5	26	18.6666666666667
Isoform81816_204	ENSMUSG00000041567.4_Serpina12	chr12_103995028_104010702	1	1	20	17	4.478342947	26	5	8	19	14	26	17	24	19	15	15	16	24.1666666666667	5.5	8.66666666666667	20.5833333333333	14.8333333333333	17.5	15	25.4166666666667	20.6666666666667	14.9166666666667	20.5	15.5
Isoform81823_7	ENSMUSG00000066361.4_Serpina3c	chr12_104112641_104120129	1	1	22	0	0.707106781	0	1	2	0	0	1	1	0	0	1	1	0	0	1.08333333333333	2	0	0	0.333333333333333	0.916666666666667	0	0	1	1.25	0
Isoform81824_8	ENSMUSG00000066361.4_Serpina3c	chr12_104112641_104120129	1	1	24	0	0.648181216	1	0	2	3	0	0	0	0	0	0	0	2	0.916666666666667	0	2	3.08333333333333	0	0	0	0	0	0	0	2
Isoform81853_11188	ENSMUSG00000061947.11_Serpina10	chr12_103581045_103597703	1	1	24	16	93.38228931	831	740	2136	610	594	1191	865	1290	583	928	685	735	741.5	788.75	2169.375	693.458333333331	670.416666666667	854.583333333333	812.375	1398.37499999999	632.208333333333	936.666666666667	869.541666666667	679.791666666667
Isoform81854_144	ENSMUSG00000061947.11_Serpina10	chr12_103581045_103597703	1	1	24	18	3.255637471	4	5	48	5	6	10	16	19	4	9	7	11	3.66666666666667	5.5	52.5833333333333	5.33333333333333	6.25	6.58333333333333	14.0833333333333	20.1666666666667	4.25	8.91666666666667	9.5	10.75
Isoform81885_9759	ENSMUSG00000060807.8_Serpina6	chr12_103612889_103623471	1	0.032157876	20	2	180.5184686	1024	1245	610	688	537	818	606	617	915	895	744	1060	907.875	1297.91666666667	638.75	783.791666666667	605.291666666667	580.833333333333	565.166666666667	664.583333333333	1004.625	900.958333333338	955.416666666667	957.666666666667
Isoform81886_628	ENSMUSG00000060807.8_Serpina6	chr12_103612889_103623471	1	0.454435351	24	23	9.678524067	65	59	34	44	36	75	50	40	51	61	42	71	59.7916666666667	65.3333333333333	37.5833333333333	48.4166666666667	37.75	50.2083333333333	44.5416666666667	42	55.1666666666667	59.6666666666667	58	68
Isoform81895_3	ENSMUSG00000021209.13_Ppp4r4	chr12_103498542_103580090	1	1	0	0	0	0	0	1	0	1	0	0	1	0	0	0	0	0	0	1.08333333333333	0	1.08333333333333	0	0	1.08333333333333	0	0	0	0
Isoform81897_8	ENSMUSG00000021209.13_Ppp4r4	chr12_103498542_103580090	1	1	20	0	0.530330086	2	1	1	0	0	1	1	1	1	0	0	0	2	1.08333333333333	1.08333333333333	0	0	0.333333333333333	0.916666666666667	1.08333333333333	1.08333333333333	0	0	0
Isoform81898_7	ENSMUSG00000021209.13_Ppp4r4	chr12_103498542_103580090	1	1	20	10	0.766032346	0	0	1	0	1	2	2	0	0	0	1	0	0	0	1.08333333333333	0	1.08333333333333	1.08333333333333	2	0	0	0	1.25	0
Isoform81900_3042	ENSMUSG00000021091.9_Serpina3n	chr12_104372988_104380588	1	1	20	15	42.57372076	177	153	742	123	150	249	240	367	160	325	152	204	162.333333333333	167.833333333333	764.25	136.75	161.625	170.5	216.25	394.5	173.166666666667	322.208333333333	199.583333333333	193.166666666667
Isoform81914_17	ENSMUSG00000092075.2_Serpina4-ps1	-_-_-	1	1	22	1	1.414213562	3	1	3	2	1	0	2	0	0	3	2	0	2.83333333333333	1.08333333333333	3.08333333333333	2	1.08333333333333	0	2	0	0	3	2.83333333333333	0
Isoform81915_169	ENSMUSG00000092075.2_Serpina4-ps1	-_-_-	1	1	20	7	2.828427125	11	15	13	14	16	21	15	11	12	5	15	21	10.0833333333333	17.25	14.0833333333333	15	16.75	14	13.3333333333333	11.75	12.75	4.91666666666667	20.5	20.5833333333333
Isoform81917_236	ENSMUSG00000092075.2_Serpina4-ps1	-_-_-	1	0.032157876	22	2	9.369164848	31	35	19	19	7	11	10	5	18	16	10	55	28.5	38.9166666666667	20.75	20.5833333333333	7.25	7.41666666666667	8.91666666666667	5.33333333333333	19.5	15.9166666666667	13.75	52.75
Isoform81924_321	ENSMUSG00000092075.2_Serpina4-ps1	-_-_-	0.344172154	0.001456267	22	1	13.08147545	47	32	22	29	14	24	13	7	16	31	24	62	43.6666666666667	35.6666666666667	24.0833333333333	31.5	14.8333333333333	16.0833333333333	11.75	7.33333333333333	17.4166666666667	30.5	32.9166666666667	59.5
Isoform81925_306	ENSMUSG00000092075.2_Serpina4-ps1	-_-_-	1	1	24	2	12.97835572	20	37	33	32	11	24	24	13	33	12	14	53	18.6666666666667	41.3333333333333	36.4166666666667	34.9166666666667	11.4166666666667	16.0833333333333	21.4166666666667	13.75	35.9166666666667	11.875	19.25	50.8750000000003
Isoform81928_49	ENSMUSG00000092075.2_Serpina4-ps1	-_-_-	1	1	20	0	0.883883476	4	4	6	4	4	3	2	5	5	4	2	6	3.66666666666667	4.5	6.58333333333333	4.25	4.16666666666667	2	2	5.33333333333333	5.41666666666667	4	2.83333333333333	5.83333333333333
Isoform81930_828	ENSMUSG00000021091.9_Serpina3n	chr12_104372988_104380588	1	1	20	17	12.02081528	40	39	222	29	41	53	58	104	40	127	30	45	36.9166666666667	43.5833333333333	239.708333333333	31.5	43.5833333333333	35.5833333333333	52.0833333333333	111.166666666667	43.6666666666667	126.166666666667	41	43.625
Isoform81943_104	ENSMUSG00000092075.2_Serpina4-ps1	-_-_-	1	0.289005181	22	4	4.448880167	7	9	14	23	6	7	4	2	10	5	2	15	6.58333333333333	10.1666666666667	15.25	24.9166666666667	6.25	4.58333333333333	3.5	2	10.75	4.91666666666667	2.83333333333333	14.6666666666667
Isoform81972_5	ENSMUSG00000041550.5_Serpina5	chr12_104067372_104072396	1	1	0	0	0	1	3	0	0	0	0	0	0	1	0	0	0	0.916666666666667	3.25	0	0	0	0	0	0	1.08333333333333	0	0	0
Isoform81973_8	ENSMUSG00000041550.5_Serpina5	chr12_104067372_104072396	1	1	0	0	0	3	0	0	0	0	0	0	0	0	0	4	1	2.83333333333333	0	0	0	0	0	0	0	0	0	5.41666666666667	1.08333333333333
Isoform81974_11	ENSMUSG00000066363.13_Serpina3f	chr12_104180803_104187388	1	1	20	17	0.471404521	1	1	0	2	0	1	2	0	2	1	0	1	0.916666666666667	1.08333333333333	0	2	0	0.333333333333333	2	0	2	1	0	1.08333333333333
Isoform81976_118	ENSMUSG00000066363.13_Serpina3f	chr12_104180803_104187388	1	0.692351604	24	9	3.594459471	5	13	12	13	10	13	18	9	7	7	4	7	4.5	14.9166666666667	13	13.9166666666667	10.5	8.66666666666667	15.9166666666667	9.58333333333333	7.58333333333333	6.87500000000027	5.41666666666667	6.83333333333333
Isoform81981_6	ENSMUSG00000041481.18_Serpina3g	chr12_104202504_104208198	1	1	0	0	0	0	1	0	0	0	1	0	0	0	4	0	0	0	1.08333333333333	0	0	0	0.333333333333333	0	0	0	4	0	0
Isoform81982_112	ENSMUSG00000041481.18_Serpina3g	chr12_104202504_104208198	1	1	24	10	1.826692518	10	5	12	11	12	14	7	9	9	11	5	7	9.16666666666667	5.5	13	11.75	12.5833333333333	9.41666666666667	6.25	9.58333333333333	9.83333333333333	10.9166666666667	6.66666666666667	6.83333333333333
Isoform81983_36	ENSMUSG00000041481.18_Serpina3g	chr12_104202504_104208198	1	0.692351604	24	10	1.826692518	2	0	4	5	0	12	4	3	3	3	0	0	2	0	4.25	5.33333333333333	0	8.08333333333333	3.5	3.08333333333333	3.16666666666667	3	0	0
Isoform81984_26	ENSMUSG00000041481.18_Serpina3g	chr12_104202504_104208198	1	1	20	15	1.355287998	1	2	2	1	0	3	6	5	0	3	1	2	0.916666666666667	2.08333333333333	2	1.08333333333333	0	2	5.33333333333333	5.33333333333333	0	3	1.25	2
Isoform81985_17	ENSMUSG00000041481.18_Serpina3g	chr12_104202504_104208198	1	1	20	13	0.766032346	0	1	1	1	2	6	1	1	2	0	0	2	0	1.08333333333333	1.08333333333333	1.08333333333333	2	4.08333333333333	0.916666666666667	1.08333333333333	2	0	0	2
Isoform81986_10	ENSMUSG00000041481.18_Serpina3g	chr12_104202504_104208198	1	1	20	1	0.47140452	0	1	5	0	0	1	0	0	2	0	0	1	0	1.08333333333333	5.41666666666667	0	0	0.333333333333333	0	0	2	0	0	1.08333333333333
Isoform81987_182	ENSMUSG00000041481.18_Serpina3g	chr12_104202504_104208198	1	0.454435351	24	7	4.124789558	17	15	30	21	12	27	7	18	11	6	2	16	15.75	17.25	32.9166666666667	22.75	12.5833333333333	18.0833333333333	6.25	19.1666666666667	11.8333333333333	5.91666666666667	2.83333333333333	15.5
Isoform81989_38	ENSMUSG00000041481.18_Serpina3g	chr12_104202504_104208198	1	1	20	9	0.824957912	2	2	7	3	2	5	3	1	5	1	2	5	2	2.08333333333333	7.58333333333333	3.08333333333333	2	3.25	2.75	1.08333333333333	5.41666666666667	1	2.83333333333333	4.83333333333333
Isoform81991_36	ENSMUSG00000041481.18_Serpina3g	chr12_104202504_104208198	1	1	22	9	1.414213562	1	0	10	2	2	4	3	4	4	2	0	4	0.916666666666667	0	10.8333333333333	2	2	2.83333333333333	2.75	4.25	4.25	2	0	4
Isoform81992_53	ENSMUSG00000041481.18_Serpina3g	chr12_104202504_104208198	1	1	22	14	2.062394778	4	2	10	0	2	8	6	4	6	4	1	6	3.66666666666667	2.08333333333333	10.8333333333333	0	2	5.33333333333333	5.33333333333333	4.25	6.58333333333333	4	1.25	5.83333333333333
Isoform82021_641644	ENSMUSG00000058207.7_Serpina3k	chr12_104304745_104312403	1	1	20	0	1869.001076	64500	48648	70594	41375	39587	69320	58052	51176	46209	43544	43579	65060	55728.9166666667	55728.9166666667	55728.9166666667	46010	51089.25	53085.75	55728.9166666667	50184.4166666667	53085.75	51089.25	50184.4166666667	55728.9166666667
Isoform82104_11215	ENSMUSG00000079012.12_Serpina3m	chr12_104304745_104360516	1	0.104994351	20	4	164.8737311	858	907	1710	803	888	968	664	796	655	948	677	1341	761	966.500000000004	1788.58333333333	924.333333333333	1023.91666666667	691.166666666667	615.916666666667	837.083333333333	719.416666666667	949.166666666667	859.25	1222.16666666667
Isoform82107_474	ENSMUSG00000079012.12_Serpina3m	chr12_104304745_104360516	1	0.289005181	20	3	9.722718241	38	39	97	18	39	45	19	18	33	49	22	57	35.1666666666667	43.5833333333333	105.25	19.5	40.9166666666667	29.8333333333333	16.8333333333333	19.1666666666667	35.9166666666667	48.3333333333333	30.4166666666667	54.9166666666667
Isoform82165_738	ENSMUSG00000021091.9_Serpina3n	chr12_104372988_104380588	1	1	24	23	8.08753381	44	65	70	38	46	99	76	57	49	78	46	70	40.6666666666667	72.5833333333333	76.9166666666667	41.9166666666667	48.6666666666667	65.9166666666667	68	60.0833333333333	53	76.5833333333333	63.375	67.1666666666667
Isoform82167_7352	ENSMUSG00000021091.9_Serpina3n	chr12_104372988_104380588	1	1	22	13	55.30164286	406	346	2155	285	403	530	461	866	346	848	285	421	363.75	374	2196.16666666667	319.25	447.125000000001	372.5	429.416666666667	900.958333333338	378.333333333333	851.416666666667	363.833333333333	385.333333333333
Isoform82171_186	ENSMUSG00000021091.9_Serpina3n	chr12_104372988_104380588	1	1	22	14	6.187184335	9	8	49	9	7	16	22	18	8	20	5	15	8.33333333333333	9.08333333333333	53.9166666666667	9.58333333333333	7.25	10.75	19.5	19.1666666666667	8.66666666666667	19.5833333333333	6.66666666666667	14.6666666666667
Isoform82206_25	Locus1985	-_-_-	1	1	22	4	1.532064693	4	4	2	0	4	3	1	4	0	0	0	3	3.66666666666667	4.5	2	0	4.16666666666667	2	0.916666666666667	4.25	0	0	0	3
Isoform82207_19	Locus1985	-_-_-	1	1	22	0	2.003469213	3	0	4	0	1	0	1	1	0	5	2	2	2.83333333333333	0	4.25	0	1.08333333333333	0	0.916666666666667	1.08333333333333	0	4.91666666666667	2.83333333333333	2
Isoform82270_5	ENSMUSG00000041449.18_Serpina3h	chr12_104214121_104220671	1	1	20	0	0.47140452	1	0	2	0	0	1	0	0	1	0	0	0	0.916666666666667	0	2	0	0	0.333333333333333	0	0	1.08333333333333	0	0	0
Isoform82328_3	ENSMUSG00000041415.12_Dicer1	chr12_104654001_104718211	1	1	0	0	0	2	1	0	0	0	0	0	0	0	0	0	0	2	1.08333333333333	0	0	0	0	0	0	0	0	0	0
Isoform82330_5	ENSMUSG00000041415.12_Dicer1	chr12_104654001_104718211	1	1	0	0	0	0	0	0	0	0	0	3	0	0	2	0	0	0	0	0	0	0	0	2.75	0	0	2	0	0
Isoform82335_91	ENSMUSG00000041415.12_Dicer1	chr12_104654001_104718211	1	1	22	4	3.167249124	10	9	8	10	12	5	8	4	7	9	3	6	9.16666666666667	10.1666666666667	8.66666666666667	10.6666666666667	12.5833333333333	3.25	7.25	4.25	7.58333333333333	8.91666666666667	4.16666666666667	5.83333333333333
Isoform82338_4	ENSMUSG00000041415.12_Dicer1	chr12_104654001_104718211	1	1	0	0	0	1	0	0	0	0	0	1	0	0	0	0	2	0.916666666666667	0	0	0	0	0	0.916666666666667	0	0	0	0	2
Isoform82341_7	ENSMUSG00000120051.1_ENSMUSG00000120051	chr12_104718413_104719045	1	1	20	5	0.766032346	1	0	1	1	1	0	0	0	1	0	0	2	0.916666666666667	0	1.08333333333333	1.08333333333333	1.08333333333333	0	0	0	1.08333333333333	0	0	2
Isoform82342_39	ENSMUSG00000120051.1_ENSMUSG00000120051	chr12_104718413_104719045	1	1	22	8	1.355287997	5	2	7	2	3	4	6	0	4	2	0	4	4.5	2.08333333333333	7.58333333333333	2	3.08333333333333	2.83333333333333	5.33333333333333	0	4.25	2	0	4
Isoform82354_3	ENSMUSG00000021097.16_Clmn	chr12_104729376_104831335	1	1	0	0	0	0	0	0	0	0	3	0	0	0	0	0	0	0	0	0	0	0	2	0	0	0	0	0	0
Isoform82360_14	ENSMUSG00000054150.13_Syne3	chr12_104896192_104976068	1	1	22	10	0.883883476	2	0	0	1	0	4	3	1	0	0	0	3	2	0	0	1.08333333333333	0	2.83333333333333	2.75	1.08333333333333	0	0	0	3
Isoform82361_47	ENSMUSG00000054150.13_Syne3	chr12_104896192_104976068	1	1	20	19	3.00520382	1	0	1	1	1	0	3	5	10	23	0	2	0.916666666666667	0	1.08333333333333	1.08333333333333	1.08333333333333	0	2.75	5.33333333333333	10.75	22.5	0	2
Isoform82362_4	ENSMUSG00000054150.13_Syne3	chr12_104896192_104976068	1	1	0	0	0	0	0	0	0	0	0	0	0	0	4	0	0	0	0	0	0	0	0	0	0	0	4	0	0
Isoform82363_12	ENSMUSG00000021097.16_Clmn	chr12_104729376_104831335	1	1	24	18	0.766032346	0	0	0	1	0	0	1	1	6	1	0	2	0	0	0	1.08333333333333	0	0	0.916666666666667	1.08333333333333	6.58333333333333	1	0	2
Isoform82364_4	ENSMUSG00000021097.16_Clmn	chr12_104729376_104831335	1	1	20	19	0.648181216	1	1	0	0	0	0	1	1	0	0	0	0	0.916666666666667	1.08333333333333	0	0	0	0	0.916666666666667	1.08333333333333	0	0	0	0
Isoform82370_69	ENSMUSG00000021097.16_Clmn	chr12_104729376_104831335	1	1	24	6	1.590990258	7	5	5	5	6	8	3	5	17	3	2	3	6.58333333333333	5.5	5.41666666666667	5.33333333333333	6.25	5.33333333333333	2.75	5.33333333333333	18.5833333333333	3	2.83333333333333	3
Isoform82371_9	ENSMUSG00000021097.16_Clmn	chr12_104729376_104831335	1	1	22	17	0.648181216	2	0	0	0	0	2	3	0	0	0	1	1	2	0	0	0	0	1.08333333333333	2.75	0	0	0	1.25	1.08333333333333
Isoform82377_12	ENSMUSG00000021097.16_Clmn	-_-_-	1	1	20	10	0.766032346	0	0	0	2	4	2	1	0	0	1	2	0	0	0	0	2	4.16666666666667	1.08333333333333	0.916666666666667	0	0	1	2.83333333333333	0
Isoform82380_4	Locus1995	-_-_-	1	1	0	0	0	2	1	1	0	0	0	0	0	0	0	0	0	2	1.08333333333333	1.08333333333333	0	0	0	0	0	0	0	0	0
Isoform82382_3	ENSMUSG00000021097.16_Clmn	chr12_104729376_104831335	1	1	0	0	0	0	0	0	3	0	0	0	0	0	0	0	0	0	0	0	3.08333333333333	0	0	0	0	0	0	0	0
Isoform82392_47	ENSMUSG00000113722.3_Snhg10	chr12_104996875_104998567	1	1	20	3	3.417682776	8	5	1	9	2	1	6	0	1	6	3	5	7.5	5.5	1.08333333333333	9.58333333333333	2	0.333333333333333	5.33333333333333	0	1.08333333333333	5.91666666666667	4.16666666666667	4.83333333333333
Isoform82393_3	ENSMUSG00000113722.3_Snhg10	chr12_104996875_104998567	1	1	0	0	0	0	0	0	1	0	0	1	1	0	0	0	0	0	0	0	1.08333333333333	0	0	0.916666666666667	1.08333333333333	0	0	0	0
Isoform82394_48	ENSMUSG00000113722.3_Snhg10	chr12_104996875_104998567	1	1	22	7	0.942809042	3	6	7	0	4	5	5	4	3	3	2	6	2.83333333333333	6.66666666666667	7.58333333333333	0	4.16666666666667	3.25	4.5	4.25	3.16666666666667	3	2.83333333333333	5.83333333333333
Isoform82396_260	ENSMUSG00000021102.5_Glrx5	chr12_104998947_105009165	1	1	20	0	4.65511964	23	27	21	19	11	31	21	21	22	30	9	25	21.5	30.4166666666667	23.1666666666667	20.5833333333333	11.4166666666667	20.75	18.6666666666667	22.3333333333333	23.9166666666667	29.6666666666667	12.3333333333333	24.5833333333333
Isoform82402_14437	ENSMUSG00000021102.5_Glrx5	chr12_104998947_105009165	1	0.059508102	24	22	195.8980414	1369	1172	962	1101	953	1328	1011	1067	1160	1368	1174	1772	1195.91666666667	1220.66666666667	1009.66666666667	1251.58333333333	1093	940.25	944.75	1142.08333333333	1268	1354.70833333333	1464.58333333333	1619.91666666667
Isoform82403_1372	ENSMUSG00000021102.5_Glrx5	chr12_104998947_105009165	1	0.141272253	24	22	15.90990258	134	97	97	98	110	111	99	108	97	124	113	184	123.666666666667	108.249999999999	105.25	108.916666666667	116.833333333333	74	89.25	115.833333333333	105.25	122.833333333333	148.5	174.5
Isoform82426_4	ENSMUSG00000041341.11_Atg2b	chr12_105582395_105651470	1	1	0	0	0	2	0	0	0	0	0	0	1	1	0	0	0	2	0	0	0	0	0	0	1.08333333333333	1.08333333333333	0	0	0
Isoform82429_3	ENSMUSG00000041341.11_Atg2b	chr12_105582395_105651470	1	1	0	0	0	0	0	0	1	1	0	0	0	0	1	0	0	0	0	0	1.08333333333333	1.08333333333333	0	0	0	0	1	0	0
Isoform82431_38	ENSMUSG00000044715.8_Gskip	chr12_105651088_105669282	1	1	22	16	1.38475078	2	2	3	1	1	3	6	11	1	1	4	3	2	2.08333333333333	3.08333333333333	1.08333333333333	1.08333333333333	2	5.33333333333333	11.75	1.08333333333333	1	5.41666666666667	3
Isoform82436_369	ENSMUSG00000044715.8_Gskip	chr12_105651088_105669282	1	0.858504809	20	6	4.655119648	20	27	40	36	32	39	38	29	22	33	19	34	18.6666666666667	30.4166666666667	43.6666666666667	39.75	33.4166666666667	26	34	30.5	23.9166666666667	32.5833333333333	26	33.1666666666667
Isoform82439_20	ENSMUSG00000044715.8_Gskip	chr12_105651088_105669282	1	1	22	2	1.532064693	0	3	2	5	0	2	1	2	0	0	3	2	0	3.25	2	5.33333333333333	0	1.08333333333333	0.916666666666667	2	0	0	4.16666666666667	2
Isoform82450_5	ENSMUSG00000041323.7_Ak7	chr12_105672235_105748706	1	1	20	7	0.294627826	0	1	2	0	0	1	0	0	1	0	0	0	0	1.08333333333333	2	0	0	0.333333333333333	0	0	1.08333333333333	0	0	0
Isoform82452_9	ENSMUSG00000041323.7_Ak7	chr12_105672235_105748706	1	1	22	16	0.766032346	1	0	0	0	1	0	2	2	0	1	2	0	0.916666666666667	0	0	0	1.08333333333333	0	2	2	0	1	2.83333333333333	0
Isoform82460_61	ENSMUSG00000021111.16_Papola	chr12_105750953_105805203	1	1	22	2	2.651650429	7	5	8	5	2	6	3	9	4	1	7	4	6.58333333333333	5.5	8.66666666666667	5.33333333333333	2	4.08333333333333	2.75	9.58333333333333	4.25	1	9.5	4
Isoform82461_1506	ENSMUSG00000021111.16_Papola	chr12_105750953_105805203	1	1	22	11	22.42854325	135	90	108	126	141	187	122	138	155	107	75	122	124.666666666667	100.666666666667	116.833333333333	139.75	150.958333333334	126.166666666667	109.416666666667	146.666666666667	167.583333333333	105.25	100.791666666667	116.833333333333
Isoform82467_132	ENSMUSG00000021111.16_Papola	chr12_105750953_105805203	1	1	20	13	2.091857561	14	11	5	8	12	20	12	13	9	7	11	10	12.7916666666667	12.5833333333333	5.41666666666667	8.41666666666667	12.5833333333333	13.5833333333333	10.75	13.75	9.83333333333333	6.87500000000027	15	9.83333333333333
Isoform82469_53	ENSMUSG00000021111.16_Papola	chr12_105750953_105805203	0.163313615	0.00017554	24	4	2.121320344	6	6	7	6	5	7	4	3	1	1	3	4	5.5	6.66666666666667	7.58333333333333	6.41666666666667	5.33333333333333	4.58333333333333	3.5	3.08333333333333	1.08333333333333	1	4.16666666666667	4
Isoform82486_81	ENSMUSG00000021111.16_Papola	chr12_105750953_105805203	1	1	24	8	1.900349475	4	6	11	6	4	13	10	6	4	11	2	4	3.66666666666667	6.66666666666667	11.9166666666667	6.41666666666667	4.16666666666667	8.66666666666667	8.91666666666667	6.25	4.25	10.9166666666667	2.83333333333333	4
Isoform82524_7	ENSMUSG00000021115.16_Vrk1	chr12_105976487_106043685	1	1	24	22	0.412478956	0	1	0	1	0	1	0	0	3	0	0	1	0	1.08333333333333	0	1.08333333333333	0	0.333333333333333	0	0	3.16666666666667	0	0	1.08333333333333
Isoform82525_7	ENSMUSG00000021115.16_Vrk1	chr12_105976487_106043685	1	1	0	0	0	1	0	0	0	0	2	1	0	0	0	1	2	0.916666666666667	0	0	0	0	1.08333333333333	0.916666666666667	0	0	0	1.25	2
Isoform82528_7	ENSMUSG00000021115.16_Vrk1	chr12_105976487_106043685	1	1	20	10	0.294627826	0	0	0	2	1	1	0	0	1	0	1	1	0	0	0	2	1.08333333333333	0.333333333333333	0	0	1.08333333333333	0	1.25	1.08333333333333
Isoform82529_7	ENSMUSG00000021115.16_Vrk1	chr12_105976487_106043685	1	1	22	16	0.766032346	0	0	0	0	1	0	1	1	0	2	1	1	0	0	0	0	1.08333333333333	0	0.916666666666667	1.08333333333333	0	2	1.25	1.08333333333333
Isoform82531_17	ENSMUSG00000021115.16_Vrk1	chr12_105976487_106043685	1	1	22	14	1.031197389	1	1	0	2	0	3	3	2	1	2	0	2	0.916666666666667	1.08333333333333	0	2	0	2	2.75	2	1.08333333333333	2	0	2
Isoform82532_22	ENSMUSG00000021115.16_Vrk1	chr12_105976487_106043685	1	1	20	5	0.766032346	5	1	0	5	1	3	0	1	3	0	1	2	4.5	1.08333333333333	0	5.33333333333333	1.08333333333333	2	0	1.08333333333333	3.16666666666667	0	1.25	2
Isoform82535_103	ENSMUSG00000021115.16_Vrk1	chr12_105976487_106043685	1	0.858504809	24	18	3.181980514	8	1	5	9	6	8	7	7	21	14	9	8	7.5	1.08333333333333	5.41666666666667	9.58333333333333	6.25	5.33333333333333	6.25	7.33333333333333	22.75	13.9166666666667	12.3333333333333	7.75
Isoform82536_105	ENSMUSG00000021115.16_Vrk1	chr12_105976487_106043685	1	1	20	17	2.357022604	14	4	5	9	11	10	13	8	10	10	3	8	12.7916666666667	4.5	5.41666666666667	9.58333333333333	11.4166666666667	6.58333333333333	11.75	8.5	10.75	9.91666666666667	4.16666666666667	7.75
Isoform82537_4	ENSMUSG00000021115.16_Vrk1	chr12_105976487_106043685	1	1	20	9	0.23570226	0	0	1	0	1	1	0	0	0	1	0	0	0	0	1.08333333333333	0	1.08333333333333	0.333333333333333	0	0	0	1	0	0
Isoform82542_3	ENSMUSG00000021115.16_Vrk1	chr12_105976487_106043685	1	1	0	0	0	1	0	0	0	0	0	0	1	0	0	0	1	0.916666666666667	0	0	0	0	0	0	1.08333333333333	0	0	0	1.08333333333333
Isoform82545_4	Locus1938	-_-_-	1	1	0	0	0	0	0	0	1	0	0	0	0	0	0	3	0	0	0	0	1.08333333333333	0	0	0	0	0	0	4.16666666666667	0
Isoform82547_3	Locus1939	-_-_-	1	1	0	0	0	0	0	0	0	0	0	0	0	0	0	0	3	0	0	0	0	0	0	0	0	0	0	0	3
Isoform82550_11	Locus2001	-_-_-	1	1	20	19	0.648181216	2	2	0	1	1	0	1	2	1	0	0	1	2	2.08333333333333	0	1.08333333333333	1.08333333333333	0	0.916666666666667	2	1.08333333333333	0	0	1.08333333333333
Isoform82551_20	Locus2001	-_-_-	0.870883115	0.012191978	24	15	1.414213562	1	0	0	1	1	3	3	3	4	2	2	0	0.916666666666667	0	0	1.08333333333333	1.08333333333333	2	2.75	3.08333333333333	4.25	2	2.83333333333333	0
Isoform82554_4	ENSMUSG00000048251.16_Bcl11b	chr12_107876662_107969861	1	1	0	0	0	0	0	0	0	0	0	0	3	0	0	1	0	0	0	0	0	0	0	0	3.08333333333333	0	0	1.25	0
Isoform82564_5	Locus2002	-_-_-	1	1	0	0	0	0	0	4	0	0	1	0	0	0	0	0	0	0	0	4.25	0	0	0.333333333333333	0	0	0	0	0	0
Isoform82596_303	ENSMUSG00000056770.16_Setd3	chr12_108072690_108145573	1	1	24	20	4.655119644	35	11	20	32	28	30	22	18	24	30	21	32	32.5833333333333	12.5833333333333	22.0833333333333	34.9166666666667	29.4166666666667	20.1666666666667	19.5	19.1666666666667	26.0833333333333	29.6666666666667	28.6666666666667	31.5
Isoform82598_22	ENSMUSG00000056770.16_Setd3	chr12_108072690_108145573	1	1	24	0	1.414213562	1	1	2	0	0	3	1	2	0	5	4	3	0.916666666666667	1.08333333333333	2	0	0	2	0.916666666666667	2	0	4.91666666666667	5.41666666666667	3
Isoform82599_737	ENSMUSG00000056770.16_Setd3	chr12_108072690_108145573	1	1	20	19	4.30156625	78	55	51	72	45	106	62	59	58	73	42	36	71.5	61.25	56.4166666666667	79.4166666666667	47.6666666666667	70.4166666666672	55.1666666666667	62.5833333333333	63.2083333333336	71.4166666666667	58	34.8333333333333
Isoform82601_42	ENSMUSG00000056770.16_Setd3	chr12_108072690_108145573	1	1	20	19	0.824957912	5	3	2	5	3	5	2	4	3	7	2	1	4.5	3.25	2	5.33333333333333	3.08333333333333	3.25	2	4.25	3.16666666666667	6.87500000000027	2.83333333333333	1.08333333333333
Isoform82614_38	ENSMUSG00000056770.16_Setd3	chr12_108072690_108145573	1	1	22	11	1.738304171	2	1	0	3	9	8	2	3	3	1	1	5	2	1.08333333333333	0	3.08333333333333	9.41666666666667	5.33333333333333	2	3.08333333333333	3.16666666666667	1	1.25	4.83333333333333
Isoform82620_22	ENSMUSG00000056770.16_Setd3	chr12_108072690_108145573	1	1	24	18	1.178511302	0	0	2	1	5	1	2	2	0	4	3	2	0	0	2	1.08333333333333	5.33333333333333	0.333333333333333	2	2	0	4	4.16666666666667	2
Isoform82630_126	ENSMUSG00000056770.16_Setd3	chr12_108072690_108145573	1	0.141272253	24	4	4.71404521	20	12	12	10	16	14	14	4	4	6	5	9	18.6666666666667	13.75	13	10.6666666666667	16.75	9.41666666666667	12.5833333333333	4.25	4.25	5.91666666666667	6.66666666666667	8.66666666666667
Isoform82645_29	ENSMUSG00000056770.16_Setd3	chr12_108072690_108145573	1	1	22	14	1.561527475	4	2	0	1	0	11	3	0	1	7	0	0	3.66666666666667	2.08333333333333	0	1.08333333333333	0	7.41666666666667	2.75	0	1.08333333333333	6.87500000000027	0	0
Isoform82647_36	ENSMUSG00000056770.16_Setd3	chr12_108072690_108145573	1	1	22	10	1.473139127	0	3	1	5	5	4	2	4	2	5	0	5	0	3.25	1.08333333333333	5.33333333333333	5.33333333333333	2.83333333333333	2	4.25	2	4.91666666666667	0	4.83333333333333
Isoform82674_3	ENSMUSG00000021258.11_Ccnk	chr12_108145838_108169618	1	1	0	0	0	0	1	0	0	0	0	0	2	0	0	0	0	0	1.08333333333333	0	0	0	0	0	2	0	0	0	0
Isoform82676_3	ENSMUSG00000021258.11_Ccnk	chr12_108145838_108169618	1	1	0	0	0	0	0	0	1	1	0	0	0	1	0	0	0	0	0	0	1.08333333333333	1.08333333333333	0	0	0	1.08333333333333	0	0	0
Isoform82678_3	ENSMUSG00000021258.11_Ccnk	chr12_108145838_108169618	1	1	0	0	0	0	0	0	0	0	0	0	0	0	0	3	0	0	0	0	0	0	0	0	0	0	0	4.16666666666667	0
Isoform82679_3	ENSMUSG00000021258.11_Ccnk	chr12_108145838_108169618	1	1	0	0	0	0	0	0	0	0	0	2	0	1	0	0	0	0	0	0	0	0	0	2	0	1.08333333333333	0	0	0
Isoform82683_4	ENSMUSG00000021260.9_Hhipl1	chr12_108272529_108297128	1	1	0	0	0	0	0	0	0	0	0	0	0	0	0	0	4	0	0	0	0	0	0	0	0	0	0	0	4
Isoform82685_148	ENSMUSG00000021259.6_Cyp46a1	chr12_108300640_108328493	1	1	24	20	2.887352691	9	5	9	6	24	11	5	9	14	14	4	38	8.33333333333333	5.5	9.83333333333333	6.41666666666667	25.25	7.41666666666667	4.5	9.58333333333333	15	13.9166666666667	5.41666666666667	36.8333333333333
Isoform82686_4	ENSMUSG00000021259.6_Cyp46a1	chr12_108300640_108328493	1	1	0	0	0	0	0	0	0	1	0	0	1	0	2	0	0	0	0	0	0	1.08333333333333	0	0	1.08333333333333	0	2	0	0
Isoform82687_4	ENSMUSG00000021259.6_Cyp46a1	chr12_108300640_108328493	1	1	24	20	0.058925565	0	0	0	1	0	0	0	1	0	1	0	1	0	0	0	1.08333333333333	0	0	0	1.08333333333333	0	1	0	1.08333333333333
Isoform82689_7	ENSMUSG00000058070.15_Eml1	chr12_108337216_108505876	1	1	20	10	0.766032346	0	1	0	1	1	0	2	0	0	0	0	2	0	1.08333333333333	0	1.08333333333333	1.08333333333333	0	2	0	0	0	0	2
Isoform82691_7	ENSMUSG00000058070.15_Eml1	chr12_108337216_108505876	1	1	24	8	0.500867303	0	1	0	0	2	1	1	0	0	0	0	2	0	1.08333333333333	0	0	2	0.333333333333333	0.916666666666667	0	0	0	0	2
Isoform82694_18	ENSMUSG00000021262.16_Evl	chr12_108520979_108654775	1	1	22	18	0.707106781	0	1	2	1	2	1	0	4	1	2	3	1	0	1.08333333333333	2	1.08333333333333	2	0.333333333333333	0	4.25	1.08333333333333	2	4.16666666666667	1.08333333333333
Isoform82697_3	ENSMUSG00000021262.16_Evl	chr12_108520979_108654775	1	1	0	0	0	0	0	0	0	0	0	3	0	0	0	0	0	0	0	0	0	0	0	2.75	0	0	0	0	0
Isoform82698_3	ENSMUSG00000021262.16_Evl	chr12_108520979_108654775	1	1	0	0	0	0	0	0	3	0	0	0	0	0	0	0	0	0	0	0	3.08333333333333	0	0	0	0	0	0	0	0
Isoform82699_19	ENSMUSG00000021263.12_Degs2	chr12_108644970_108668570	1	1	20	0	1.590990258	6	0	4	1	0	1	2	0	1	3	0	1	5.5	0	4.25	1.08333333333333	0	0.333333333333333	2	0	1.08333333333333	3	0	1.08333333333333
Isoform82700_5	ENSMUSG00000120464.1_ENSMUSG00000120464	chr12_108675276_108677245	1	1	24	12	0.648181216	0	0	0	2	0	0	0	1	1	0	0	1	0	0	0	2	0	0	0	1.08333333333333	1.08333333333333	0	0	1.08333333333333
Isoform82701_9	ENSMUSG00000120464.1_ENSMUSG00000120464	chr12_108675276_108677245	1	1	22	2	0.766032346	2	0	0	2	0	1	0	1	0	0	2	1	2	0	0	2	0	0.333333333333333	0	1.08333333333333	0	0	2.83333333333333	1.08333333333333
Isoform82702_7	ENSMUSG00000114045.2_Gm34220	chr12_108755961_108758669	1	1	20	7	1.414213562	0	2	0	2	2	0	0	1	0	0	0	0	0	2.08333333333333	0	2	2	0	0	1.08333333333333	0	0	0	0
Isoform82717_270	ENSMUSG00000021264.13_Yy1	chr12_108758899_108786074	1	1	22	7	7.954951288	11	24	21	31	38	25	29	10	22	22	12	25	10.0833333333333	27	23.1666666666667	33.9166666666667	39.9166666666667	16.75	25.9166666666667	10.6666666666667	23.9166666666667	21.5833333333333	16.4166666666667	24.5833333333333
Isoform82718_161	ENSMUSG00000021264.13_Yy1	chr12_108758899_108786074	1	1	22	11	4.389954597	8	9	13	21	10	29	9	11	24	10	6	11	7.5	10.1666666666667	14.0833333333333	22.75	10.5	19.5	8.08333333333333	11.75	26.0833333333333	9.91666666666667	8.16666666666667	10.75
Isoform82722_9	ENSMUSG00000021264.13_Yy1	chr12_108758899_108786074	1	1	24	1	0.707106781	0	0	3	1	0	0	0	1	2	0	1	1	0	0	3.08333333333333	1.08333333333333	0	0	0	1.08333333333333	2	0	1.25	1.08333333333333
Isoform82740_3	ENSMUSG00000021264.13_Yy1	chr12_108758899_108786074	1	1	0	0	0	0	0	0	0	0	0	1	2	0	0	0	0	0	0	0	0	0	0	0.916666666666667	2	0	0	0	0
Isoform82743_1027	ENSMUSG00000021265.4_Slc25a29	chr12_108791799_108801809	1	0.177550154	22	21	38.22796033	120	88	141	33	50	63	79	79	86	66	113	109	110.583333333333	97.9166666666667	152.75	36.1666666666667	53.0833333333333	42	70.5	84.75	93.3333333333333	64.4166666666667	148.5	104.333333333333
Isoform82745_32	ENSMUSG00000021265.4_Slc25a29	chr12_108791799_108801809	1	1	22	0	2.710575995	4	2	4	0	0	8	0	0	1	5	4	4	3.66666666666667	2.08333333333333	4.25	0	0	5.33333333333333	0	0	1.08333333333333	4.91666666666667	5.41666666666667	4
Isoform82776_561	ENSMUSG00000048856.10_Slc25a47	chr12_108801972_108822741	1	0.454435351	24	19	15.08494466	11	31	63	17	40	38	54	52	57	72	65	61	10.0833333333333	34.6666666666667	69.6666666666667	18.4166666666667	42	25.4166666666667	48.1666666666667	55.1666666666667	62	70.3333333333333	88	58.3333333333333
Isoform82777_46939	ENSMUSG00000048856.10_Slc25a47	chr12_108801972_108822741	0.657583492	0.0079208	24	17	1963.223052	2236	1975	3142	1628	1540	5154	4856	6226	7335	4821	3724	4302	1973.66666666667	2082.75	3122.75	1874.75	1759.91666666667	3739.41666666667	4569.16666666667	6385	8251.25	4841.91666666667	4779.16666666667	3921.33333333333
Isoform82841_2249	ENSMUSG00000021266.17_Wars	chr12_108825956_108860100	1	0.032157876	20	4	20.0052293	207	165	254	150	164	256	158	110	160	155	157	313	191	180.75	271.791666666667	166.666666666667	176.833333333333	175.666666666667	143.875	117.583333333333	173.166666666667	154.333333333333	206.541666666667	290.166666666667
Isoform82858_1000	ENSMUSG00000021266.17_Wars	chr12_108825956_108860100	1	0.104994351	20	5	13.4939544	90	68	129	92	74	122	88	56	64	70	53	94	82.5833333333333	76.0833333333333	140.5	101.333333333333	78.5833333333333	81.8333333333333	78.75	59.0833333333333	69.4166666666667	68.4166666666667	72.4166666666667	90.8333333333333
Isoform82870_34	ENSMUSG00000021266.17_Wars	chr12_108825956_108860100	1	1	22	21	1.119585737	3	3	6	0	2	4	2	2	3	3	3	3	2.83333333333333	3.25	6.58333333333333	0	2	2.83333333333333	2	2	3.16666666666667	3	4.16666666666667	3
Isoform82871_8	ENSMUSG00000040877.17_Wdr25	chr12_108859557_108994378	1	1	24	2	0.766032346	0	0	2	1	0	0	0	1	0	1	2	1	0	0	2	1.08333333333333	0	0	0	1.08333333333333	0	1	2.83333333333333	1.08333333333333
Isoform82874_23	ENSMUSG00000040877.17_Wdr25	chr12_108859557_108994378	1	1	20	7	0.824957912	1	2	1	3	4	3	0	1	1	3	1	3	0.916666666666667	2.08333333333333	1.08333333333333	3.08333333333333	4.16666666666667	2	0	1.08333333333333	1.08333333333333	3	1.25	3
Isoform82877_119	ENSMUSG00000040877.17_Wdr25	chr12_108859557_108994378	1	1	20	9	4.772970768	11	6	15	12	17	13	16	1	13	5	9	1	10.0833333333333	6.66666666666667	16.5	12.75	17.6666666666667	8.66666666666667	14.0833333333333	1.08333333333333	13.9166666666667	4.91666666666667	12.3333333333333	1.08333333333333
Isoform82879_3	ENSMUSG00000040877.17_Wdr25	chr12_108859557_108994378	1	1	0	0	0	0	1	0	1	1	0	0	0	0	0	0	0	0	1.08333333333333	0	1.08333333333333	1.08333333333333	0	0	0	0	0	0	0
Isoform82884_37	ENSMUSG00000021268.19_Meg3	chr12_109506879_109538165	1	1	20	17	0.589255651	3	2	2	4	3	3	3	2	6	5	2	2	2.83333333333333	2.08333333333333	2	4.25	3.08333333333333	2	2.75	2	6.58333333333333	4.91666666666667	2.83333333333333	2
Isoform82886_3	ENSMUSG00000021268.19_Meg3	chr12_109506879_109538165	1	1	0	0	0	0	0	0	0	0	2	0	0	0	0	0	1	0	0	0	0	0	1.08333333333333	0	0	0	0	0	1.08333333333333
Isoform82887_22	ENSMUSG00000021268.19_Meg3	chr12_109506879_109538165	1	1	22	9	0.766032346	2	2	2	0	3	2	3	4	0	1	0	3	2	2.08333333333333	2	0	3.08333333333333	1.08333333333333	2.75	4.25	0	1	0	3
Isoform82888_5	ENSMUSG00000021268.19_Meg3	chr12_109506879_109538165	1	1	0	0	0	0	0	3	1	0	0	0	0	1	0	0	0	0	0	3.08333333333333	1.08333333333333	0	0	0	0	1.08333333333333	0	0	0
Isoform82890_14	ENSMUSG00000021268.19_Meg3	chr12_109506879_109538165	1	1	24	18	0.751300955	0	0	1	0	2	1	4	0	1	1	2	2	0	0	1.08333333333333	0	2	0.333333333333333	3.5	0	1.08333333333333	1	2.83333333333333	2
Isoform82891_71	ENSMUSG00000021268.19_Meg3	chr12_109506879_109538165	1	0.233277668	20	14	3.181980515	12	2	1	5	4	5	9	15	6	11	1	0	10.9166666666667	2.08333333333333	1.08333333333333	5.33333333333333	4.16666666666667	3.25	8.08333333333333	15.9166666666667	6.58333333333333	10.9166666666667	1.25	0
Isoform82892_3	ENSMUSG00000021268.19_Meg3	chr12_109506879_109538165	1	1	0	0	0	0	0	0	0	0	0	3	0	0	0	0	0	0	0	0	0	0	0	2.75	0	0	0	0	0
Isoform82893_63	ENSMUSG00000021268.19_Meg3	chr12_109506879_109538165	1	1	22	0	2.563262082	15	7	6	1	4	4	12	3	2	4	4	1	13.9166666666667	7.91666666666667	6.58333333333333	1.08333333333333	4.16666666666667	2.83333333333333	10.75	3.08333333333333	2	4	5.41666666666667	1.08333333333333
Isoform82894_4	ENSMUSG00000021268.19_Meg3	chr12_109506879_109538165	1	1	0	0	0	0	0	0	0	0	1	0	0	1	0	2	0	0	0	0	0	0	0.333333333333333	0	0	1.08333333333333	0	2.83333333333333	0
Isoform82895_5	ENSMUSG00000021268.19_Meg3	chr12_109506879_109538165	1	1	24	0	0.23570226	0	0	0	0	0	1	0	0	0	2	1	1	0	0	0	0	0	0.333333333333333	0	0	0	2	1.25	1.08333333333333
Isoform82897_31	ENSMUSG00000021268.19_Meg3	chr12_109506879_109538165	1	1	22	20	0.854420694	0	4	2	1	3	7	0	2	4	2	4	2	0	4.5	2	1.08333333333333	3.08333333333333	4.58333333333333	0	2	4.25	2	5.41666666666667	2
Isoform82899_8	ENSMUSG00000021268.19_Meg3	chr12_109506879_109538165	1	1	0	0	0	0	0	0	0	0	0	0	0	0	1	0	7	0	0	0	0	0	0	0	0	0	1	0	6.83333333333333
Isoform82901_5	Locus1947	-_-_-	1	1	0	0	0	0	0	5	0	0	0	0	0	0	0	0	0	0	0	5.41666666666667	0	0	0	0	0	0	0	0	0
Isoform82902_3	ENSMUSG00000097451.12_Rian	chr12_109570242_109628150	1	1	0	0	0	0	0	1	0	2	0	0	0	0	0	0	0	0	0	1.08333333333333	0	2	0	0	0	0	0	0	0
Isoform82903_3	ENSMUSG00000113063.3_Gm34667	chr12_109943803_109990307	1	1	0	0	0	0	0	0	0	0	0	0	3	0	0	0	0	0	0	0	0	0	0	0	3.08333333333333	0	0	0	0
Isoform82905_21	ENSMUSG00000113063.3_Gm34667	chr12_109943803_109990307	1	1	20	10	0.47140452	0	0	0	1	0	1	9	10	0	0	0	0	0	0	0	1.08333333333333	0	0.333333333333333	8.08333333333333	10.6666666666667	0	0	0	0
Isoform82907_4	ENSMUSG00000113063.3_Gm34667	chr12_109943803_109990307	1	1	0	0	0	0	0	0	0	0	0	0	0	2	0	2	0	0	0	0	0	0	0	0	0	2	0	2.83333333333333	0
Isoform82909_6	ENSMUSG00000113063.3_Gm34667	chr12_109943803_109990307	1	1	24	22	0.530330086	0	1	0	1	0	1	0	0	1	1	0	1	0	1.08333333333333	0	1.08333333333333	0	0.333333333333333	0	0	1.08333333333333	1	0	1.08333333333333
Isoform82912_9	ENSMUSG00000113063.3_Gm34667	chr12_109943803_109990307	1	0.082251226	20	14	0.530330086	1	0	0	0	1	1	3	1	1	1	0	0	0.916666666666667	0	0	0	1.08333333333333	0.333333333333333	2.75	1.08333333333333	1.08333333333333	1	0	0
Isoform82915_3	ENSMUSG00000113063.3_Gm34667	chr12_109943803_109990307	1	1	0	0	0	0	0	0	0	1	1	0	0	0	1	0	0	0	0	0	0	1.08333333333333	0.333333333333333	0	0	0	1	0	0
Isoform82916_5	ENSMUSG00000113063.3_Gm34667	chr12_109943803_109990307	1	1	20	10	0.294627826	0	0	0	1	0	1	0	2	1	0	0	0	0	0	0	1.08333333333333	0	0.333333333333333	0	2	1.08333333333333	0	0	0
Isoform82937_13	ENSMUSG00000113063.3_Gm34667	chr12_109943803_109990307	1	0.371720266	20	16	1.414213562	2	0	0	0	0	2	2	1	5	1	0	0	2	0	0	0	0	1.08333333333333	2	1.08333333333333	5.41666666666667	1	0	0
Isoform82938_5	ENSMUSG00000113063.3_Gm34667	chr12_109943803_109990307	1	1	20	9	0.766032346	0	0	1	1	0	0	2	0	1	0	0	0	0	0	1.08333333333333	1.08333333333333	0	0	2	0	1.08333333333333	0	0	0
Isoform82940_15	ENSMUSG00000113063.3_Gm34667	chr12_109943803_109990307	1	1	20	15	0.766032346	1	1	1	1	0	2	3	1	2	3	0	0	0.916666666666667	1.08333333333333	1.08333333333333	1.08333333333333	0	1.08333333333333	2.75	1.08333333333333	2	3	0	0
Isoform82941_6	ENSMUSG00000113063.3_Gm34667	chr12_109943803_109990307	1	1	20	10	0.766032346	0	0	0	1	1	0	1	1	0	2	0	0	0	0	0	1.08333333333333	1.08333333333333	0	0.916666666666667	1.08333333333333	0	2	0	0
Isoform82942_8	ENSMUSG00000113063.3_Gm34667	chr12_109943803_109990307	1	1	24	4	0.766032346	3	1	0	1	0	1	1	0	0	0	0	1	2.83333333333333	1.08333333333333	0	1.08333333333333	0	0.333333333333333	0.916666666666667	0	0	0	0	1.08333333333333
Isoform82945_5	ENSMUSG00000113063.3_Gm34667	chr12_109943803_109990307	1	1	20	10	0.23570226	0	0	0	1	1	1	0	0	0	1	1	0	0	0	0	1.08333333333333	1.08333333333333	0.333333333333333	0	0	0	1	1.25	0
Isoform82959_9	ENSMUSG00000113585.3_Gm19605	chr12_110440945_110452649	1	1	0	0	0	0	0	0	0	8	0	0	0	0	0	0	1	0	0	0	0	8.33333333333333	0	0	0	0	0	0	1.08333333333333
Isoform82960_16	ENSMUSG00000113585.3_Gm19605	chr12_110440945_110452649	1	1	22	12	1.031197389	0	2	0	0	1	5	1	0	3	0	0	4	0	2.08333333333333	0	0	1.08333333333333	3.25	0.916666666666667	0	3.16666666666667	0	0	4
Isoform82962_4	ENSMUSG00000113585.3_Gm19605	chr12_110440945_110452649	1	1	24	12	0.23570226	0	0	0	0	1	1	0	1	0	0	0	1	0	0	0	0	1.08333333333333	0.333333333333333	0	1.08333333333333	0	0	0	1.08333333333333
Isoform82966_49	ENSMUSG00000017843.15_Ppp2r5c	chr12_110413554_110549496	1	1	20	13	1.414213562	6	0	3	1	3	15	4	2	5	2	2	6	5.5	0	3.08333333333333	1.08333333333333	3.08333333333333	9.91666666666667	3.5	2	5.41666666666667	2	2.83333333333333	5.83333333333333
Isoform82970_46	ENSMUSG00000017843.15_Ppp2r5c	chr12_110413554_110549496	1	1	20	3	1.355287997	8	2	3	5	2	7	4	3	1	6	0	5	7.5	2.08333333333333	3.08333333333333	5.33333333333333	2	4.58333333333333	3.5	3.08333333333333	1.08333333333333	5.91666666666667	0	4.83333333333333
Isoform82981_3	ENSMUSG00000113585.3_Gm19605	-_-_-	1	1	0	0	0	0	0	3	0	0	0	0	0	0	0	0	0	0	0	3.08333333333333	0	0	0	0	0	0	0	0	0
Isoform82983_270	ENSMUSG00000017843.15_Ppp2r5c	chr12_110413554_110549496	1	1	20	19	1.620453043	15	23	19	25	22	34	23	24	21	28	17	19	13.9166666666667	25.9166666666667	20.75	27.0833333333333	23.125	22.75	20.4166666666667	25.4166666666667	22.75	27.5833333333333	23.1666666666667	18.6666666666667
Isoform82984_144	ENSMUSG00000017843.15_Ppp2r5c	chr12_110413554_110549496	1	0.177550154	20	10	2.769501555	10	9	14	9	16	27	16	10	6	10	4	13	9.16666666666667	10.1666666666667	15.25	9.58333333333333	16.75	18.0833333333333	14.0833333333333	10.6666666666667	6.58333333333333	9.91666666666667	5.41666666666667	12.75
Isoform83008_11	ENSMUSG00000017843.15_Ppp2r5c	chr12_110413554_110549496	1	1	20	10	0.648181216	0	0	0	2	4	0	1	0	1	1	1	1	0	0	0	2	4.16666666666667	0	0.916666666666667	0	1.08333333333333	1	1.25	1.08333333333333
Isoform83009_7	ENSMUSG00000017843.15_Ppp2r5c	chr12_110413554_110549496	1	1	24	0	0.648181216	2	0	2	0	0	2	0	0	0	0	0	1	2	0	2	0	0	1.08333333333333	0	0	0	0	0	1.08333333333333
Isoform83013_32	ENSMUSG00000017843.15_Ppp2r5c	-_-_-	1	1	24	18	1.915080866	1	0	3	0	3	2	3	5	3	4	2	6	0.916666666666667	0	3.08333333333333	0	3.08333333333333	1.08333333333333	2.75	5.33333333333333	3.16666666666667	4	2.83333333333333	5.83333333333333
Isoform83021_5	ENSMUSG00000120625.1_ENSMUSG00000120625	chr12_110556941_110558042	1	0.289005181	24	21	0.648181216	1	0	0	0	0	0	0	0	0	1	2	1	0.916666666666667	0	0	0	0	0	0	0	0	1	2.83333333333333	1.08333333333333
Isoform83022_18	ENSMUSG00000113361.2_B930059L03Rik	chr12_110556946_110559134	1	1	22	9	0.736569564	0	0	1	0	2	3	2	1	0	1	2	6	0	0	1.08333333333333	0	2	2	2	1.08333333333333	0	1	2.83333333333333	5.83333333333333
Isoform83023_11	ENSMUSG00000113361.2_B930059L03Rik	chr12_110556946_110559134	1	1	20	9	0.766032346	0	1	1	1	0	2	2	0	0	1	1	2	0	1.08333333333333	1.08333333333333	1.08333333333333	0	1.08333333333333	2	0	0	1	1.25	2
Isoform83024_9	ENSMUSG00000113662.2_Gm35558	chr12_110566179_110568397	1	1	20	10	0.766032346	0	0	0	1	1	0	3	0	0	1	2	1	0	0	0	1.08333333333333	1.08333333333333	0	2.75	0	0	1	2.83333333333333	1.08333333333333
Isoform83025_3	ENSMUSG00000113662.2_Gm35558	chr12_110566179_110568397	1	1	0	0	0	0	0	0	0	2	0	0	0	0	0	0	1	0	0	0	0	2	0	0	0	0	0	0	1.08333333333333
Isoform83028_4	ENSMUSG00000018707.14_Dync1h1	chr12_110567886_110633379	1	1	0	0	0	0	0	0	0	0	0	0	0	4	0	0	0	0	0	0	0	0	0	0	0	4.25	0	0	0
Isoform83032_7	ENSMUSG00000018707.14_Dync1h1	chr12_110567886_110633379	1	1	0	0	0	0	2	0	0	0	3	0	0	2	0	0	0	0	2.08333333333333	0	0	0	2	0	0	2	0	0	0
Isoform83033_12	ENSMUSG00000018707.14_Dync1h1	chr12_110567886_110633379	1	1	22	21	0.648181216	1	1	1	0	2	2	0	0	2	0	3	0	0.916666666666667	1.08333333333333	1.08333333333333	0	2	1.08333333333333	0	0	2	0	4.16666666666667	0
Isoform83042_12	ENSMUSG00000018707.14_Dync1h1	chr12_110567886_110633379	1	1	24	22	0.707106781	0	1	0	4	0	1	0	0	4	0	1	1	0	1.08333333333333	0	4.25	0	0.333333333333333	0	0	4.25	0	1.25	1.08333333333333
Isoform83043_12	ENSMUSG00000018707.14_Dync1h1	chr12_110567886_110633379	1	1	22	18	0.883883476	3	0	1	0	0	2	0	2	0	2	1	1	2.83333333333333	0	1.08333333333333	0	0	1.08333333333333	0	2	0	2	1.25	1.08333333333333
Isoform83047_14	ENSMUSG00000018707.14_Dync1h1	chr12_110567886_110633379	1	1	20	13	1.414213562	2	0	0	1	3	0	2	2	3	0	0	1	2	0	0	1.08333333333333	3.08333333333333	0	2	2	3.16666666666667	0	0	1.08333333333333
Isoform83050_14	ENSMUSG00000018707.14_Dync1h1	chr12_110567886_110633379	1	1	22	20	0.883883476	2	2	0	1	0	0	2	0	1	5	1	0	2	2.08333333333333	0	1.08333333333333	0	0	2	0	1.08333333333333	4.91666666666667	1.25	0
Isoform83073_17	ENSMUSG00000018707.14_Dync1h1	chr12_110567886_110633379	1	1	22	0	1.193242693	4	3	1	1	0	1	2	0	1	3	1	0	3.66666666666667	3.25	1.08333333333333	1.08333333333333	0	0.333333333333333	2	0	1.08333333333333	3	1.25	0
Isoform83091_294	ENSMUSG00000021270.14_Hsp90aa1	chr12_110657039_110669162	1	0.032157876	20	4	12.31544311	29	40	30	30	22	23	28	12	14	10	22	34	26.8333333333333	44.5833333333333	32.9166666666667	32.75	23.125	15.5	24.8333333333333	12.75	15	9.91666666666667	30.4166666666667	33.1666666666667
Isoform83120_31	ENSMUSG00000037957.15_Wdr20	chr12_110704378_110770672	1	1	20	9	1.473139128	0	1	2	5	3	5	3	0	4	1	4	3	0	1.08333333333333	2	5.33333333333333	3.08333333333333	3.25	2.75	0	4.25	1	5.41666666666667	3
Isoform83128_113	ENSMUSG00000037957.15_Wdr20	chr12_110704378_110770672	1	1	22	6	2.76950156	7	8	10	12	13	13	3	4	13	14	4	12	6.58333333333333	9.08333333333333	10.8333333333333	12.75	13.6666666666667	8.66666666666667	2.75	4.25	13.9166666666667	13.9166666666667	5.41666666666667	11.75
Isoform83131_370	ENSMUSG00000037957.15_Wdr20	chr12_110704378_110770672	1	1	24	0	2.268634254	33	25	34	27	26	43	30	30	27	40	22	33	30.5	28.3333333333333	37.5833333333333	29.4166666666667	27.4166666666667	28.5	26.8333333333333	31.5833333333333	29.4166666666667	39.75	30.4166666666667	32.25
Isoform83137_64	ENSMUSG00000037957.15_Wdr20	chr12_110704378_110770672	1	1	20	19	1.355287998	8	6	1	7	4	12	2	4	9	3	1	7	7.5	6.66666666666667	1.08333333333333	7.41666666666667	4.16666666666667	8.08333333333333	2	4.25	9.83333333333333	3	1.25	6.83333333333333
Isoform83138_11	ENSMUSG00000037957.15_Wdr20	chr12_110704378_110770672	1	1	22	18	0.883883476	1	0	2	0	0	0	0	2	2	1	1	2	0.916666666666667	0	2	0	0	0	0	2	2	1	1.25	2
Isoform83143_94	ENSMUSG00000037957.15_Wdr20	chr12_110704378_110770672	1	1	20	0	3.181980515	14	6	9	4	10	7	7	6	10	13	5	3	12.7916666666667	6.66666666666667	9.83333333333333	4.25	10.5	4.58333333333333	6.25	6.25	10.75	12.75	6.66666666666667	3
Isoform83153_6	ENSMUSG00000097832.3_Gm26912	chr12_110808710_110811650	1	1	22	11	0.23570226	0	0	0	0	1	1	3	0	0	0	1	0	0	0	0	0	1.08333333333333	0.333333333333333	2.75	0	0	0	1.25	0
Isoform83154_8	ENSMUSG00000021276.11_Cinp	chr12_110839044_110855579	1	1	24	14	0.707106781	0	1	0	0	2	1	1	2	0	1	0	0	0	1.08333333333333	0	0	2	0.333333333333333	0.916666666666667	2	0	1	0	0
Isoform83157_9	ENSMUSG00000021276.11_Cinp	chr12_110839044_110855579	1	1	22	19	0.766032346	1	1	0	0	1	0	0	3	0	1	2	0	0.916666666666667	1.08333333333333	0	0	1.08333333333333	0	0	3.08333333333333	0	1	2.83333333333333	0
Isoform83160_13	ENSMUSG00000021276.11_Cinp	chr12_110839044_110855579	1	1	20	15	0.766032346	0	0	0	1	1	1	2	1	1	3	0	3	0	0	0	1.08333333333333	1.08333333333333	0.333333333333333	2	1.08333333333333	1.08333333333333	3	0	3
Isoform83162_8	ENSMUSG00000021276.11_Cinp	chr12_110839044_110855579	1	1	22	2	0.766032346	1	0	2	1	0	0	0	1	0	0	2	1	0.916666666666667	0	2	1.08333333333333	0	0	0	1.08333333333333	0	0	2.83333333333333	1.08333333333333
Isoform83165_173	ENSMUSG00000021276.11_Cinp	chr12_110839044_110855579	1	1	22	5	3.123054954	29	4	12	10	19	30	11	11	9	17	7	14	26.8333333333333	4.5	13	10.6666666666667	19.75	20.1666666666667	9.83333333333333	11.75	9.83333333333333	16.8333333333333	9.5	13.6666666666667
Isoform83166_7	ENSMUSG00000021276.11_Cinp	chr12_110839044_110855579	1	1	22	0	0.707106781	0	1	0	1	0	0	0	0	0	1	4	0	0	1.08333333333333	0	1.08333333333333	0	0	0	0	0	1	5.41666666666667	0
Isoform83173_5	ENSMUSG00000021276.11_Cinp	chr12_110839044_110855579	1	1	0	0	0	0	0	0	0	0	3	1	0	1	0	0	0	0	0	0	0	0	2	0.916666666666667	0	1.08333333333333	0	0	0
Isoform83174_13	ENSMUSG00000021276.11_Cinp	chr12_110839044_110855579	1	1	22	5	0.766032346	3	1	0	2	2	2	1	0	2	0	0	0	2.83333333333333	1.08333333333333	0	2	2	1.08333333333333	0.916666666666667	0	2	0	0	0
Isoform83175_5	ENSMUSG00000021276.11_Cinp	chr12_110839044_110855579	1	1	22	21	0.707106781	0	1	0	0	0	1	0	0	1	1	1	0	0	1.08333333333333	0	0	0	0.333333333333333	0	0	1.08333333333333	1	1.25	0
Isoform83176_12	ENSMUSG00000021276.11_Cinp	chr12_110839044_110855579	1	1	20	19	0.766032346	2	1	0	2	0	0	1	2	0	2	2	0	2	1.08333333333333	0	2	0	0	0.916666666666667	2	0	2	2.83333333333333	0
Isoform83177_57	ENSMUSG00000021276.11_Cinp	chr12_110839044_110855579	1	1	22	18	3.948012861	11	2	5	2	2	3	4	8	7	2	6	5	10.0833333333333	2.08333333333333	5.41666666666667	2	2	2	3.5	8.5	7.58333333333333	2	8.16666666666667	4.83333333333333
Isoform83180_24	ENSMUSG00000021276.11_Cinp	chr12_110839044_110855579	1	1	22	17	1.207974085	6	2	1	2	0	1	4	2	0	3	2	1	5.5	2.08333333333333	1.08333333333333	2	0	0.333333333333333	3.5	2	0	3	2.83333333333333	1.08333333333333
Isoform83184_49	ENSMUSG00000037904.15_Ankrd9	chr12_110941787_110945474	1	0.032157876	24	22	3.476608341	7	3	4	4	0	2	1	0	5	5	7	11	6.58333333333333	3.25	4.25	4.25	0	1.08333333333333	0.916666666666667	0	5.41666666666667	4.91666666666667	9.5	10.75
Isoform83191_125	ENSMUSG00000037904.15_Ankrd9	chr12_110941787_110945474	1	0.289005181	20	3	4.831896339	13	14	4	17	6	9	1	3	10	10	21	17	12	16	4.25	18.4166666666667	6.25	6.08333333333333	0.916666666666667	3.08333333333333	10.75	9.91666666666667	28.6666666666667	16.5833333333333
Isoform83192_19	ENSMUSG00000037904.15_Ankrd9	chr12_110941787_110945474	1	1	22	13	1.237436867	1	0	1	1	3	4	2	0	0	6	0	1	0.916666666666667	0	1.08333333333333	1.08333333333333	3.08333333333333	2.83333333333333	2	0	0	5.91666666666667	0	1.08333333333333
Isoform83200_280	ENSMUSG00000037904.15_Ankrd9	chr12_110941787_110945474	0.870883115	0.016463156	22	1	11.9913525	40	23	25	27	16	13	11	11	16	16	31	51	36.9166666666667	25.9166666666667	27.3333333333333	29.4166666666667	16.75	8.66666666666667	9.83333333333333	11.75	17.4166666666667	15.9166666666667	42.5833333333333	48.6666666666667
Isoform83201_327	ENSMUSG00000037904.15_Ankrd9	chr12_110941787_110945474	0.657583492	0.005732887	24	22	14.5251518	37	26	28	11	25	18	10	14	28	32	37	61	34.1666666666667	29.25	30.5	11.75	26.25	12.0833333333333	8.91666666666667	14.9166666666667	30.5	31.5	51.25	58.3333333333333
Isoform83202_23	ENSMUSG00000037904.15_Ankrd9	chr12_110941787_110945474	1	1	24	4	1.458407736	1	2	3	3	3	1	1	2	1	1	0	5	0.916666666666667	2.08333333333333	3.08333333333333	3.08333333333333	3.08333333333333	0.333333333333333	0.916666666666667	2	1.08333333333333	1	0	4.83333333333333
Isoform83203_23	ENSMUSG00000037904.15_Ankrd9	chr12_110941787_110945474	1	0.104994351	20	2	1.355287998	4	5	1	0	2	0	0	1	1	3	1	5	3.66666666666667	5.5	1.08333333333333	0	2	0	0	1.08333333333333	1.08333333333333	3	1.25	4.83333333333333
Isoform83206_4	ENSMUSG00000021271.6_Zfp839	chr12_110816687_110836430	1	1	0	0	0	0	0	0	0	0	2	0	0	0	1	1	0	0	0	0	0	0	1.08333333333333	0	0	0	1	1.25	0
Isoform83208_3	ENSMUSG00000021271.6_Zfp839	chr12_110816687_110836430	1	1	0	0	0	2	1	0	0	0	0	0	0	0	0	0	0	2	1.08333333333333	0	0	0	0	0	0	0	0	0	0
Isoform83213_3	ENSMUSG00000021271.6_Zfp839	chr12_110816687_110836430	1	1	0	0	0	1	1	1	0	0	0	0	0	0	0	0	0	0.916666666666667	1.08333333333333	1.08333333333333	0	0	0	0	0	0	0	0	0
Isoform83214_29	ENSMUSG00000021271.6_Zfp839	chr12_110816687_110836430	1	1	22	20	1.207974085	5	2	1	2	2	4	0	1	2	6	2	2	4.5	2.08333333333333	1.08333333333333	2	2	2.83333333333333	0	1.08333333333333	2	5.91666666666667	2.83333333333333	2
Isoform83225_8	ENSMUSG00000091498.5_Mpc1-ps	chr12_110824999_110825328	1	1	20	10	0.648181216	3	0	0	0	0	3	1	1	0	0	0	0	2.83333333333333	0	0	0	0	2	0.916666666666667	1.08333333333333	0	0	0	0
Isoform83241_3	ENSMUSG00000037896.18_Rcor1	chr12_111005785_111082335	1	1	0	0	0	0	0	0	0	2	0	1	0	0	0	0	0	0	0	0	0	2	0	0.916666666666667	0	0	0	0	0
Isoform83250_17	ENSMUSG00000021277.17_Traf3	chr12_111132804_111233587	1	1	22	11	1.414213562	1	0	0	3	1	8	0	1	2	0	0	1	0.916666666666667	0	0	3.08333333333333	1.08333333333333	5.33333333333333	0	1.08333333333333	2	0	0	1.08333333333333
Isoform83256_6	ENSMUSG00000021277.17_Traf3	chr12_111132804_111233587	1	1	20	9	0.648181216	1	0	1	0	0	2	1	0	0	0	0	1	0.916666666666667	0	1.08333333333333	0	0	1.08333333333333	0.916666666666667	0	0	0	0	1.08333333333333
Isoform83262_26	ENSMUSG00000021277.17_Traf3	chr12_111132804_111233587	1	1	22	11	1.14904852	3	0	1	4	2	5	2	2	3	2	0	2	2.83333333333333	0	1.08333333333333	4.25	2	3.25	2	2	3.16666666666667	2	0	2
Isoform83269_7	ENSMUSG00000021277.17_Traf3	chr12_111132804_111233587	1	1	0	0	0	1	0	0	0	2	0	0	0	0	4	0	0	0.916666666666667	0	0	0	2	0	0	0	0	4	0	0
Isoform83275_14	ENSMUSG00000021279.6_Cdc42bpb	chr12_111259410_111344152	1	1	0	0	0	0	0	0	0	0	0	14	0	0	0	0	0	0	0	0	0	0	0	12.5833333333333	0	0	0	0	0
Isoform83286_4	ENSMUSG00000021279.6_Cdc42bpb	chr12_111259410_111344152	1	1	0	0	0	0	0	0	0	4	0	0	0	0	0	0	0	0	0	0	0	4.16666666666667	0	0	0	0	0	0	0
Isoform83294_30	ENSMUSG00000021279.6_Cdc42bpb	chr12_111259410_111344152	1	1	22	10	1.355287997	1	0	0	4	2	16	1	0	0	0	2	4	0.916666666666667	0	0	4.25	2	10.75	0.916666666666667	0	0	0	2.83333333333333	4
Isoform83299_3	ENSMUSG00000021279.6_Cdc42bpb	chr12_111259410_111344152	1	1	0	0	0	0	3	0	0	0	0	0	0	0	0	0	0	0	3.25	0	0	0	0	0	0	0	0	0	0
Isoform83308_3	Locus2025	-_-_-	1	1	0	0	0	0	0	1	0	0	2	0	0	0	0	0	0	0	0	1.08333333333333	0	0	1.08333333333333	0	0	0	0	0	0
Isoform83309_25	Locus2025	-_-_-	1	1	22	18	0.766032346	4	0	1	2	2	4	1	2	1	4	2	2	3.66666666666667	0	1.08333333333333	2	2	2.83333333333333	0.916666666666667	2	1.08333333333333	4	2.83333333333333	2
Isoform83311_3	ENSMUSG00000021280.10_Exoc3l4	chr12_111383451_111398112	1	1	0	0	0	0	0	0	0	3	0	0	0	0	0	0	0	0	0	0	0	3.08333333333333	0	0	0	0	0	0	0
Isoform83313_39	ENSMUSG00000021280.10_Exoc3l4	chr12_111383451_111398112	1	0.289005181	24	6	1.119585737	4	4	4	7	0	6	4	2	3	2	0	3	3.66666666666667	4.5	4.25	7.41666666666667	0	4.08333333333333	3.5	2	3.16666666666667	2	0	3
Isoform83316_6	ENSMUSG00000021280.10_Exoc3l4	chr12_111383451_111398112	1	1	22	7	0.648181216	0	1	1	1	0	0	1	0	2	0	0	0	0	1.08333333333333	1.08333333333333	1.08333333333333	0	0	0.916666666666667	0	2	0	0	0
Isoform83317_5	ENSMUSG00000021280.10_Exoc3l4	chr12_111383451_111398112	1	1	20	10	0.648181216	1	0	0	1	0	0	1	2	0	0	0	0	0.916666666666667	0	0	1.08333333333333	0	0	0.916666666666667	2	0	0	0	0
Isoform83319_8	ENSMUSG00000021280.10_Exoc3l4	chr12_111383451_111398112	1	1	0	0	0	0	0	0	0	1	1	0	6	0	0	0	0	0	0	0	0	1.08333333333333	0.333333333333333	0	6.25	0	0	0	0
Isoform83320_12	ENSMUSG00000021280.10_Exoc3l4	chr12_111383451_111398112	1	1	20	10	1.532064692	0	0	0	4	0	4	3	1	0	0	0	0	0	0	0	4.25	0	2.83333333333333	2.75	1.08333333333333	0	0	0	0
Isoform83326_8	ENSMUSG00000021281.16_Tnfaip2	chr12_111408903_111421452	1	1	22	20	0.766032346	1	2	0	0	0	1	1	0	1	0	2	0	0.916666666666667	2.08333333333333	0	0	0	0.333333333333333	0.916666666666667	0	1.08333333333333	0	2.83333333333333	0
Isoform83328_481	ENSMUSG00000021281.16_Tnfaip2	chr12_111408903_111421452	0.344172154	0.001456267	22	8	15.37957249	35	42	49	42	56	79	54	40	18	12	19	35	32.5833333333333	47	53.9166666666667	46.25	59.6666666666667	52.7916666666664	48.1666666666667	42	19.5	11.875	26	34
Isoform83333_8	ENSMUSG00000021281.16_Tnfaip2	chr12_111408903_111421452	1	1	24	18	0.707106781	0	0	0	3	0	0	1	1	0	1	0	2	0	0	0	3.08333333333333	0	0	0.916666666666667	1.08333333333333	0	1	0	2
Isoform83390_1860	ENSMUSG00000021282.18_Eif5	chr12_111504450_111513186	0.45766077	0.003544974	20	5	33.35186985	154	157	185	178	163	233	148	56	86	176	135	189	141.416666666666	172.25	204.458333333333	199.333333333333	175.333333333333	159.083333333333	133.583333333333	59.0833333333333	93.3333333333333	173.166666666667	178.083333333333	179.916666666667
Isoform83391_882	ENSMUSG00000021282.18_Eif5	chr12_111504450_111513186	1	1	20	3	19.26865978	72	59	91	87	61	106	75	39	46	100	48	98	66.3333333333333	65.3333333333333	99.3333333333333	96	65.25	70.4166666666672	67	40.9166666666667	50.0833333333333	98.375	66.25	94.5
Isoform83398_394	ENSMUSG00000021282.18_Eif5	chr12_111504450_111513186	1	0.573393477	22	14	10.13519719	25	11	20	29	31	81	63	22	24	38	24	26	23.4166666666667	12.5833333333333	22.0833333333333	31.5	32.5833333333333	54.1666666666667	56.25	23.4166666666667	26.0833333333333	37.75	32.9166666666667	25.6666666666667
Isoform83516_8	ENSMUSG00000120100.1_ENSMUSG00000120100	chr12_111503451_111504383	1	1	0	0	0	1	3	0	0	0	0	0	0	0	0	4	0	0.916666666666667	3.25	0	0	0	0	0	0	0	0	5.41666666666667	0
Isoform83543_34	ENSMUSG00000007411.17_Mark3	chr12_111540957_111622655	1	1	22	11	0.824957911	2	3	2	3	1	8	4	1	4	2	1	3	2	3.25	2	3.08333333333333	1.08333333333333	5.33333333333333	3.5	1.08333333333333	4.25	2	1.25	3
Isoform83546_117	ENSMUSG00000007411.17_Mark3	chr12_111540957_111622655	1	1	22	21	4.802433557	13	16	10	8	14	11	1	3	12	13	12	4	12	18.4166666666667	10.8333333333333	8.41666666666667	14.8333333333333	7.41666666666667	0.916666666666667	3.08333333333333	12.75	12.75	16.4166666666667	4
Isoform83549_151	ENSMUSG00000007411.17_Mark3	chr12_111540957_111622655	1	1	22	7	6.511274944	10	18	7	16	19	27	15	4	6	10	6	13	9.16666666666667	20.5833333333333	7.58333333333333	17.4166666666667	19.75	18.0833333333333	13.3333333333333	4.25	6.58333333333333	9.91666666666667	8.16666666666667	12.75
Isoform83550_32	ENSMUSG00000007411.17_Mark3	chr12_111540957_111622655	1	1	22	4	1.355287997	6	2	2	3	5	1	3	1	5	1	1	2	5.5	2.08333333333333	2	3.08333333333333	5.33333333333333	0.333333333333333	2.75	1.08333333333333	5.41666666666667	1	1.25	2
Isoform83554_15	ENSMUSG00000007411.17_Mark3	chr12_111540957_111622655	1	1	22	0	0.707106781	0	5	2	0	1	0	3	1	0	1	1	1	0	5.5	2	0	1.08333333333333	0	2.75	1.08333333333333	0	1	1.25	1.08333333333333
Isoform83555_97	ENSMUSG00000007411.17_Mark3	chr12_111540957_111622655	1	0.104994351	22	12	3.12305495	4	4	6	7	11	13	16	11	4	15	3	3	3.66666666666667	4.5	6.58333333333333	7.41666666666667	11.4166666666667	8.66666666666667	14.0833333333333	11.75	4.25	14.9166666666667	4.16666666666667	3
Isoform83557_25	ENSMUSG00000007411.17_Mark3	chr12_111540957_111622655	1	0.082251226	22	7	2.519067908	1	1	3	7	1	6	5	0	0	0	0	1	0.916666666666667	1.08333333333333	3.08333333333333	7.41666666666667	1.08333333333333	4.08333333333333	4.5	0	0	0	0	1.08333333333333
Isoform83559_131	ENSMUSG00000007411.17_Mark3	chr12_111540957_111622655	1	1	22	2	2.65165043	13	15	12	10	8	15	17	2	10	10	12	7	12	17.25	13	10.6666666666667	8.33333333333333	9.91666666666667	15	2	10.75	9.91666666666667	16.4166666666667	6.83333333333333
Isoform83560_498	ENSMUSG00000007411.17_Mark3	chr12_111540957_111622655	1	1	24	8	5.892556509	25	36	44	42	52	61	49	31	44	57	26	31	23.4166666666667	39.9166666666667	48.0833333333333	46.25	55.25	40.6666666666667	43.6666666666667	32.75	48.25	55.9166666666667	35.6666666666667	30.5
Isoform83568_27	ENSMUSG00000007411.17_Mark3	chr12_111540957_111622655	1	0.573393477	24	8	1.207974085	1	2	4	3	3	4	3	1	2	3	1	0	0.916666666666667	2.08333333333333	4.25	3.08333333333333	3.08333333333333	2.83333333333333	2.75	1.08333333333333	2	3	1.25	0
Isoform83571_14	ENSMUSG00000007411.17_Mark3	chr12_111540957_111622655	1	1	20	10	0.766032346	1	0	0	1	0	6	2	1	0	1	1	1	0.916666666666667	0	0	1.08333333333333	0	4.08333333333333	2	1.08333333333333	0	1	1.25	1.08333333333333
Isoform83574_75	ENSMUSG00000007411.17_Mark3	chr12_111540957_111622655	1	1	22	9	2.31282843	3	5	6	6	3	18	7	8	3	8	0	8	2.83333333333333	5.5	6.58333333333333	6.41666666666667	3.08333333333333	12.0833333333333	6.25	8.5	3.16666666666667	7.91666666666667	0	7.75
Isoform83575_16	ENSMUSG00000007411.17_Mark3	chr12_111540957_111622655	1	1	20	7	1.473139127	0	2	3	1	0	5	0	0	1	0	2	2	0	2.08333333333333	3.08333333333333	1.08333333333333	0	3.25	0	0	1.08333333333333	0	2.83333333333333	2
Isoform83612_914	ENSMUSG00000001270.10_Ckb	chr12_111635795_111638772	1	0.858504809	24	11	10.25304833	72	70	60	64	76	144	94	88	58	63	58	67	66.3333333333333	78.25	66.3333333333333	71.0833333333333	80.8333333333333	97.5	84.3333333333333	93.25	63.2083333333336	61.5833333333333	78.9166666666667	64.5
Isoform83621_71	ENSMUSG00000001270.10_Ckb	chr12_111635795_111638772	1	1	0	0	0	0	0	67	0	3	0	0	0	1	0	0	0	0	0	74	0	3.08333333333333	0	0	0	1.08333333333333	0	0	0
Isoform83622_186	ENSMUSG00000060950.13_Trmt61a	chr12_111644539_111650336	1	1	22	7	5.774705382	11	18	34	8	12	28	24	14	6	11	8	12	10.0833333333333	20.5833333333333	37.5833333333333	8.41666666666667	12.5833333333333	18.6666666666667	21.4166666666667	14.9166666666667	6.58333333333333	10.9166666666667	10.8333333333333	11.75
Isoform83623_168	ENSMUSG00000060950.13_Trmt61a	chr12_111644539_111650336	1	0.233277668	24	22	2.29809704	12	13	16	12	10	11	12	16	9	21	15	21	10.9166666666667	14.9166666666667	17.5833333333333	12.75	10.5	7.41666666666667	10.75	16.8333333333333	9.83333333333333	20.5833333333333	20.5	20.5833333333333
Isoform83624_83	ENSMUSG00000060950.13_Trmt61a	chr12_111644539_111650336	0.870883115	0.012191978	24	1	4.331029035	19	11	8	2	6	7	2	4	1	6	6	11	17.5833333333333	12.5833333333333	8.66666666666667	2	6.25	4.58333333333333	2	4.25	1.08333333333333	5.91666666666667	8.16666666666667	10.75
Isoform83631_31	ENSMUSG00000049792.7_Bag5	chr12_111675922_111679691	1	1	20	0	0.766032346	1	1	6	3	2	2	2	2	3	5	2	2	0.916666666666667	1.08333333333333	6.58333333333333	3.08333333333333	2	1.08333333333333	2	2	3.16666666666667	4.91666666666667	2.83333333333333	2
Isoform83632_36	ENSMUSG00000049792.7_Bag5	chr12_111675922_111679691	1	1	20	19	1.414213562	5	5	2	1	3	4	2	3	1	5	2	3	4.5	5.5	2	1.08333333333333	3.08333333333333	2.83333333333333	2	3.08333333333333	1.08333333333333	4.91666666666667	2.83333333333333	3
Isoform83641_20	ENSMUSG00000049792.7_Bag5	chr12_111675922_111679691	1	1	22	7	1.325825215	0	2	4	1	2	3	3	0	1	2	0	2	0	2.08333333333333	4.25	1.08333333333333	2	2	2.75	0	1.08333333333333	2	0	2
Isoform83642_401	ENSMUSG00000049792.7_Bag5	chr12_111675922_111679691	0.870883115	0.012191978	24	14	5.023404429	26	27	26	27	31	54	43	37	45	32	23	30	24.1666666666667	30.4166666666667	28.5	29.4166666666667	32.5833333333333	35.9166666666667	38.5833333333333	38.75	49.4166666666667	31.5	31.5833333333333	29.4166666666667
Isoform83643_298	ENSMUSG00000049792.7_Bag5	chr12_111675922_111679691	1	0.032157876	20	4	7.483546772	32	24	36	24	22	27	20	16	22	10	26	39	29.4166666666667	27	39.9166666666667	26.0833333333333	23.125	18.0833333333333	17.5833333333333	16.8333333333333	23.9166666666667	9.91666666666667	35.6666666666667	37.8333333333333
Isoform83659_3	ENSMUSG00000021287.13_Xrcc3	chr12_111769626_111780307	1	1	0	0	0	0	0	0	0	0	0	2	0	0	0	1	0	0	0	0	0	0	0	2	0	0	0	1.25	0
Isoform83661_28	ENSMUSG00000021287.13_Xrcc3	chr12_111769626_111780307	1	1	24	6	1.207974084	5	1	0	2	5	7	1	0	2	4	0	1	4.5	1.08333333333333	0	2	5.33333333333333	4.58333333333333	0.916666666666667	0	2	4	0	1.08333333333333
Isoform83663_251	ENSMUSG00000021287.13_Xrcc3	chr12_111769626_111780307	1	1	20	10	6.01040764	22	14	14	22	34	35	20	26	8	17	14	25	20.4166666666667	16	15.25	23.75	35.5833333333333	23.4166666666667	17.5833333333333	27.4166666666667	8.66666666666667	16.8333333333333	19.25	24.5833333333333
Isoform83665_6	ENSMUSG00000037787.15_Coa8	chr12_111679695_111721487	1	1	24	18	0.707106781	0	0	0	0	0	1	1	1	0	1	1	1	0	0	0	0	0	0.333333333333333	0.916666666666667	1.08333333333333	0	1	1.25	1.08333333333333
Isoform83667_14	ENSMUSG00000037787.15_Coa8	chr12_111679695_111721487	1	1	20	19	0.766032346	3	2	0	1	2	1	0	1	2	1	1	0	2.83333333333333	2.08333333333333	0	1.08333333333333	2	0.333333333333333	0	1.08333333333333	2	1	1.25	0
Isoform83671_216	ENSMUSG00000037787.15_Coa8	chr12_111679695_111721487	1	0.454435351	24	20	4.419417375	13	16	12	22	8	19	19	20	18	22	20	27	12	18.4166666666667	13	23.75	8.33333333333333	12.75	16.8333333333333	21.3333333333333	19.5	21.5833333333333	27.4166666666667	26.5833333333333
Isoform83672_199	ENSMUSG00000037787.15_Coa8	chr12_111679695_111721487	1	1	20	19	2.415948171	26	17	6	12	16	25	21	19	13	14	12	18	24.1666666666667	19.5	6.58333333333333	12.75	16.75	16.75	18.6666666666667	20.1666666666667	13.9166666666667	13.9166666666667	16.4166666666667	17.5833333333333
Isoform83677_92	ENSMUSG00000037787.15_Coa8	chr12_111679695_111721487	1	1	22	2	1.370019389	10	8	7	8	7	9	10	10	5	4	8	6	9.16666666666667	9.08333333333333	7.58333333333333	8.41666666666667	7.25	6.08333333333333	8.91666666666667	10.6666666666667	5.41666666666667	4	10.8333333333333	5.83333333333333
Isoform83678_6	ENSMUSG00000037787.15_Coa8	chr12_111679695_111721487	1	1	20	10	0.294627826	0	1	0	3	0	1	0	1	0	0	0	0	0	1.08333333333333	0	3.08333333333333	0	0.333333333333333	0	1.08333333333333	0	0	0	0
Isoform83695_131	ENSMUSG00000021288.20_Klc1	chr12_111725283_111774278	1	1	24	2	2.577993474	14	9	9	14	6	16	16	7	10	6	8	16	12.7916666666667	10.1666666666667	9.83333333333333	15	6.25	10.75	14.0833333333333	7.33333333333333	10.75	5.91666666666667	10.8333333333333	15.5
Isoform83696_57	ENSMUSG00000021288.20_Klc1	chr12_111725283_111774278	1	1	20	9	3.12305495	3	2	10	9	7	9	2	1	3	3	6	2	2.83333333333333	2.08333333333333	10.8333333333333	9.58333333333333	7.25	6.08333333333333	2	1.08333333333333	3.16666666666667	3	8.16666666666667	2
Isoform83697_26	ENSMUSG00000021288.20_Klc1	chr12_111725283_111774278	1	1	22	15	2.003469213	2	0	0	0	0	4	6	2	2	0	4	6	2	0	0	0	0	2.83333333333333	5.33333333333333	2	2	0	5.41666666666667	5.83333333333333
Isoform83703_410	ENSMUSG00000021288.20_Klc1	chr12_111725283_111774278	1	1	22	2	3.800698949	42	25	62	33	18	50	39	33	31	21	21	35	38.8333333333333	28.3333333333333	68.5833333333333	36.1666666666667	18.6666666666667	33.4166666666667	34.8333333333333	34.8333333333333	33.75	20.5833333333333	28.6666666666667	34
Isoform83705_210	ENSMUSG00000021288.20_Klc1	chr12_111725283_111774278	1	1	24	2	5.745242597	23	7	22	31	17	20	10	14	16	11	14	25	21.5	7.91666666666667	24.0833333333333	33.9166666666667	17.6666666666667	13.5833333333333	8.91666666666667	14.9166666666667	17.4166666666667	10.9166666666667	19.25	24.5833333333333
Isoform83710_54	ENSMUSG00000021288.20_Klc1	chr12_111725283_111774278	1	1	20	13	1.708841388	1	1	6	4	7	5	3	11	5	3	6	2	0.916666666666667	1.08333333333333	6.58333333333333	4.25	7.25	3.25	2.75	11.75	5.41666666666667	3	8.16666666666667	2
Isoform83712_23	ENSMUSG00000021288.20_Klc1	chr12_111725283_111774278	1	1	24	17	0.648181216	1	1	1	3	1	2	0	5	1	5	0	3	0.916666666666667	1.08333333333333	1.08333333333333	3.08333333333333	1.08333333333333	1.08333333333333	0	5.33333333333333	1.08333333333333	4.91666666666667	0	3
Isoform83713_15	ENSMUSG00000021288.20_Klc1	chr12_111725283_111774278	1	1	24	14	1.38475078	0	2	0	2	2	1	2	2	0	4	0	0	0	2.08333333333333	0	2	2	0.333333333333333	2	2	0	4	0	0
Isoform83715_195	ENSMUSG00000021288.20_Klc1	chr12_111725283_111774278	1	0.289005181	24	21	3.771236168	16	14	20	18	6	20	16	8	15	20	18	24	14.8333333333333	16	22.0833333333333	19.5	6.25	13.5833333333333	14.0833333333333	8.5	16.0833333333333	19.5833333333333	24.5833333333333	23.5
Isoform83717_122	ENSMUSG00000021288.20_Klc1	chr12_111725283_111774278	1	1	22	3	3.918550079	17	9	14	12	10	10	6	10	9	4	10	11	15.75	10.1666666666667	15.25	12.75	10.5	6.58333333333333	5.33333333333333	10.6666666666667	9.83333333333333	4	13.75	10.75
Isoform83726_20	ENSMUSG00000021288.20_Klc1	chr12_111725283_111774278	1	1	20	10	1.532064692	0	0	1	1	4	5	1	4	1	0	1	2	0	0	1.08333333333333	1.08333333333333	4.16666666666667	3.25	0.916666666666667	4.25	1.08333333333333	0	1.25	2
Isoform83764_16	ENSMUSG00000037787.15_Coa8	chr12_111679695_111721487	1	1	22	10	1.031197389	0	1	1	2	2	1	3	2	0	3	0	1	0	1.08333333333333	1.08333333333333	2	2	0.333333333333333	2.75	2	0	3	0	1.08333333333333
Isoform83765_10	ENSMUSG00000037787.15_Coa8	chr12_111679695_111721487	1	1	20	10	0.648181216	1	0	1	1	2	0	0	3	1	0	1	0	0.916666666666667	0	1.08333333333333	1.08333333333333	2	0	0	3.08333333333333	1.08333333333333	0	1.25	0
Isoform83766_7	Locus1961	-_-_-	1	0.858504809	24	20	0.766032346	0	0	0	0	0	0	0	1	0	2	3	1	0	0	0	0	0	0	0	1.08333333333333	0	2	4.16666666666667	1.08333333333333
Isoform83777_11	ENSMUSG00000021285.16_Ppp1r13b	chr12_111794891_111874544	1	1	24	23	0.648181216	0	0	5	0	0	1	1	0	0	2	0	2	0	0	5.41666666666667	0	0	0.333333333333333	0.916666666666667	0	0	2	0	2
Isoform83780_6	ENSMUSG00000021285.16_Ppp1r13b	chr12_111794891_111874544	1	1	20	10	0.47140452	0	0	0	3	1	1	1	0	0	0	0	0	0	0	0	3.08333333333333	1.08333333333333	0.333333333333333	0.916666666666667	0	0	0	0	0
Isoform83782_4	ENSMUSG00000021285.16_Ppp1r13b	chr12_111794891_111874544	1	1	0	0	0	0	0	0	0	0	0	1	0	0	0	2	1	0	0	0	0	0	0	0.916666666666667	0	0	0	2.83333333333333	1.08333333333333
Isoform83796_84	ENSMUSG00000021285.16_Ppp1r13b	chr12_111794891_111874544	1	0.573393477	24	9	2.1949773	4	5	0	8	22	27	5	3	3	5	0	2	3.66666666666667	5.5	0	8.41666666666667	23.125	18.0833333333333	4.5	3.08333333333333	3.16666666666667	4.91666666666667	0	2
Isoform83799_4	ENSMUSG00000021285.16_Ppp1r13b	chr12_111794891_111874544	1	1	0	0	0	0	0	0	0	0	0	0	0	0	0	4	0	0	0	0	0	0	0	0	0	0	0	5.41666666666667	0
Isoform83801_48	ENSMUSG00000021285.16_Ppp1r13b	chr12_111794891_111874544	1	1	20	9	3.712310602	2	2	10	7	8	5	4	1	4	1	4	0	2	2.08333333333333	10.8333333333333	7.41666666666667	8.33333333333333	3.25	3.5	1.08333333333333	4.25	1	5.41666666666667	0
Isoform83802_3	ENSMUSG00000021285.16_Ppp1r13b	chr12_111794891_111874544	1	1	0	0	0	1	0	0	0	1	0	0	0	0	0	1	0	0.916666666666667	0	0	0	1.08333333333333	0	0	0	0	0	1.25	0
Isoform83807_124	ENSMUSG00000021286.9_Zfyve21	chr12_111780604_111798626	1	1	20	10	4.124789555	8	8	5	11	7	21	15	12	6	5	10	16	7.5	9.08333333333333	5.41666666666667	11.75	7.25	14	13.3333333333333	12.75	6.58333333333333	4.91666666666667	13.75	15.5
Isoform83809_304	ENSMUSG00000021286.9_Zfyve21	chr12_111780604_111798626	1	1	20	3	5.480077554	32	23	27	38	18	31	19	25	24	25	14	28	29.4166666666667	25.9166666666667	29.4166666666667	41.9166666666667	18.6666666666667	20.75	16.8333333333333	26.5	26.0833333333333	24.5833333333333	19.25	27.4166666666667
Isoform83812_1532	ENSMUSG00000021286.9_Zfyve21	chr12_111780604_111798626	1	0.858504809	20	8	23.15774708	119	84	138	129	118	207	157	130	101	100	101	148	109.833333333333	93	149.833333333333	142.625	125.75	140.333333333333	142.583333333333	137.833333333333	109.833333333333	98.375	133.75	140.375
Isoform83814_5472	ENSMUSG00000021286.9_Zfyve21	chr12_111780604_111798626	1	1	20	10	22.21493807	519	380	392	406	409	736	453	424	408	399	421	525	466.041666666667	409.791666666666	416.333333333333	447.75	456.916666666667	526.166666666667	419.541666666668	453.416666666667	445.041666666667	398.666666666667	543.583333333333	480.833333333333
Isoform83845_3	Locus1964	-_-_-	1	1	0	0	0	0	0	0	0	0	0	1	0	0	0	2	0	0	0	0	0	0	0	0.916666666666667	0	0	0	2.83333333333333	0
Isoform83846_3	Locus2034	-_-_-	1	1	0	0	0	2	0	0	0	0	0	0	0	1	0	0	0	2	0	0	0	0	0	0	0	1.08333333333333	0	0	0
Isoform83849_36	ENSMUSG00000113769.2_5033406O09Rik	chr12_111908425_111910918	1	1	22	2	2.239171474	6	6	1	4	1	2	9	1	1	0	1	4	5.5	6.66666666666667	1.08333333333333	4.25	1.08333333333333	1.08333333333333	8.08333333333333	1.08333333333333	1.08333333333333	0	1.25	4
Isoform83858_63	ENSMUSG00000113769.2_5033406O09Rik	chr12_111908425_111910918	1	1	20	10	1.001734607	6	5	3	7	5	8	5	6	3	4	3	8	5.5	5.5	3.08333333333333	7.41666666666667	5.33333333333333	5.33333333333333	4.5	6.25	3.16666666666667	4	4.16666666666667	7.75
Isoform83867_144	ENSMUSG00000113769.2_5033406O09Rik	chr12_111908425_111910918	1	1	20	13	6.599663289	11	9	3	8	9	29	21	15	16	5	3	15	10.0833333333333	10.1666666666667	3.08333333333333	8.41666666666667	9.41666666666667	19.5	18.6666666666667	15.9166666666667	17.4166666666667	4.91666666666667	4.16666666666667	14.6666666666667
Isoform83875_22	ENSMUSG00000113769.2_5033406O09Rik	chr12_111908425_111910918	1	1	20	3	0.707106781	2	0	2	3	2	0	3	2	0	3	2	3	2	0	2	3.08333333333333	2	0	2.75	2	0	3	2.83333333333333	3
Isoform83881_69	ENSMUSG00000113769.2_5033406O09Rik	chr12_111908425_111910918	1	1	20	19	2.88735269	16	11	1	2	6	5	6	7	0	6	1	8	14.8333333333333	12.5833333333333	1.08333333333333	2	6.25	3.25	5.33333333333333	7.33333333333333	0	5.91666666666667	1.25	7.75
Isoform83883_19	Locus2035	-_-_-	1	1	20	12	0.766032346	0	0	3	1	1	2	0	3	5	1	1	2	0	0	3.08333333333333	1.08333333333333	1.08333333333333	1.08333333333333	0	3.08333333333333	5.41666666666667	1	1.25	2
Isoform83888_1026	ENSMUSG00000021290.7_Atp5mpl	chr12_111927809_111933411	0.657583492	0.0079208	20	1	6.452349378	102	85	70	77	71	102	94	67	73	88	102	95	94.3333333333333	94.1666666666667	76.9166666666667	85.5	75.3333333333333	67.7916666666667	84.3333333333333	71.4166666666667	79.25	86.1666666666667	135	91.8333333333333
Isoform83893_5739	ENSMUSG00000021290.7_Atp5mpl	chr12_111927809_111933411	1	0.177550154	20	0	32.64476316	592	557	391	427	391	537	487	417	401	494	539	506	525.208333333333	586.166666666667	415.166666666667	469.75	433.833333333333	377.916666666667	456.916666666667	446.25	438.666666666667	489.041666666667	681.791666666667	466.916666666667
Isoform83894_84	ENSMUSG00000021290.7_Atp5mpl	chr12_111927809_111933411	1	0.233277668	22	20	2.8726213	8	10	5	7	3	8	5	7	5	12	8	6	7.5	11.4166666666667	5.41666666666667	7.41666666666667	3.08333333333333	5.33333333333333	4.5	7.33333333333333	5.41666666666667	11.875	10.8333333333333	5.83333333333333
Isoform83934_17159	ENSMUSG00000037686.7_Aspg	chr12_112073113_112093993	0.45766077	0.003544974	24	14	373.5512546	1155	865	1162	1174	1312	2499	1633	1659	1846	1618	1027	1209	1010.83333333333	919.333333333333	1230.875	1319.08333333333	1499.375	1784.75	1533.41666666667	1759.91666666667	2027.91666666667	1613.66666666667	1301.25	1091.04166666667
Isoform83955_371	ENSMUSG00000037686.7_Aspg	chr12_112073113_112093993	1	1	24	10	7.630860683	29	26	32	37	25	65	26	43	27	26	14	21	26.8333333333333	29.25	35.25	40.6666666666667	26.25	43.6666666666667	22.9166666666667	45.3333333333333	29.4166666666667	25.5	19.25	20.5833333333333
Isoform84095_3	ENSMUSG00000021294.8_Kif26a	chr12_112112642_112148181	1	1	0	0	0	3	0	0	0	0	0	0	0	0	0	0	0	2.83333333333333	0	0	0	0	0	0	0	0	0	0	0
Isoform84099_5	ENSMUSG00000037679.10_Inf2	chr12_112555218_112581991	1	1	0	0	0	0	0	1	0	0	3	0	0	0	0	0	1	0	0	1.08333333333333	0	0	2	0	0	0	0	0	1.08333333333333
Isoform84103_3	ENSMUSG00000037679.10_Inf2	chr12_112555218_112581991	1	1	0	0	0	0	0	2	0	0	0	0	0	0	1	0	0	0	0	2	0	0	0	0	0	0	1	0	0
Isoform84105_5	ENSMUSG00000037679.10_Inf2	chr12_112555218_112581991	1	1	0	0	0	0	0	0	0	0	1	0	0	0	0	1	3	0	0	0	0	0	0.333333333333333	0	0	0	0	1.25	3
Isoform84106_9	ENSMUSG00000037679.10_Inf2	chr12_112555218_112581991	1	1	24	14	0.766032346	0	2	0	0	2	1	0	1	2	1	0	0	0	2.08333333333333	0	0	2	0.333333333333333	0	1.08333333333333	2	1	0	0
Isoform84108_3	ENSMUSG00000037679.10_Inf2	chr12_112555218_112581991	1	1	0	0	0	0	2	0	0	0	0	0	0	0	0	1	0	0	2.08333333333333	0	0	0	0	0	0	0	0	1.25	0
Isoform84114_3	ENSMUSG00000037679.10_Inf2	chr12_112555218_112581991	1	1	0	0	0	0	3	0	0	0	0	0	0	0	0	0	0	0	3.25	0	0	0	0	0	0	0	0	0	0
Isoform84116_5	ENSMUSG00000037679.10_Inf2	chr12_112555218_112581991	1	1	0	0	0	0	0	2	0	0	3	0	0	0	0	0	0	0	0	2	0	0	2	0	0	0	0	0	0
Isoform84118_7	ENSMUSG00000037679.10_Inf2	chr12_112555218_112581991	1	1	20	10	0.47140452	0	0	1	0	2	1	0	3	0	0	0	0	0	0	1.08333333333333	0	2	0.333333333333333	0	3.08333333333333	0	0	0	0
Isoform84119_234	ENSMUSG00000037679.10_Inf2	chr12_112555218_112581991	1	1	24	18	6.835365554	13	17	17	8	12	17	17	47	14	13	28	31	12	19.5	18.6666666666667	8.41666666666667	12.5833333333333	11.4166666666667	15	49.4166666666667	15	12.75	38.5416666666667	30.5
Isoform84120_3	ENSMUSG00000037679.10_Inf2	chr12_112555218_112581991	1	1	0	0	0	0	0	0	0	3	0	0	0	0	0	0	0	0	0	0	0	3.08333333333333	0	0	0	0	0	0	0
Isoform84127_3	Locus1967	-_-_-	1	1	0	0	0	0	3	0	0	0	0	0	0	0	0	0	0	0	3.25	0	0	0	0	0	0	0	0	0	0
Isoform84132_2810	ENSMUSG00000011148.15_Adssl1	chr12_112586479_112607794	1	1	22	6	28.66728744	179	293	169	268	235	351	246	238	194	247	164	226	164.083333333333	317.333333333333	184.083333333333	300.25	257.416666666667	239.416666666667	222.583333333333	255.25	209	243.583333333333	216.166666666667	214.583333333333
Isoform84160_10	ENSMUSG00000064326.14_Siva1	chr12_112611113_112615583	1	1	20	0	0.648181216	1	0	5	0	0	0	0	1	2	0	0	1	0.916666666666667	0	5.41666666666667	0	0	0	0	1.08333333333333	2	0	0	1.08333333333333
Isoform84163_48	ENSMUSG00000064326.14_Siva1	chr12_112611113_112615583	1	1	22	9	2.209708692	2	0	13	4	4	4	4	6	1	3	1	6	2	0	14.0833333333333	4.25	4.16666666666667	2.83333333333333	3.5	6.25	1.08333333333333	3	1.25	5.83333333333333
Isoform84164_739	ENSMUSG00000064326.14_Siva1	chr12_112611113_112615583	1	1	20	19	9.722718241	65	81	41	66	54	67	66	60	67	60	46	66	59.7916666666667	89.5	44.9166666666667	73.25	57.5	44.75	59	63.625	72.5833333333333	58.6666666666667	63.375	63.5
Isoform84167_27	ENSMUSG00000064326.14_Siva1	chr12_112611113_112615583	1	1	22	3	1.841423909	4	3	3	3	4	2	1	1	1	0	3	2	3.66666666666667	3.25	3.08333333333333	3.08333333333333	4.16666666666667	1.08333333333333	0.916666666666667	1.08333333333333	1.08333333333333	0	4.16666666666667	2
Isoform84191_2375	ENSMUSG00000001729.15_Akt1	chr12_112620255_112641318	1	1	20	3	44.96020615	245	220	156	233	174	201	183	170	162	272	153	206	225.75	239.25	169.625	264.333333333333	187.333333333333	134.833333333333	165.916666666667	181.75	175.666666666667	270.583333333333	200.791666666667	194.583333333333
Isoform84217_12	ENSMUSG00000037638.6_Zbtb42	chr12_112645262_112649181	1	0.371720266	20	5	0.11785113	0	1	2	1	1	2	1	0	0	1	2	1	0	1.08333333333333	2	1.08333333333333	1.08333333333333	1.08333333333333	0.916666666666667	0	0	1	2.83333333333333	1.08333333333333
Isoform84221_8	ENSMUSG00000037638.6_Zbtb42	chr12_112645262_112649181	1	1	0	0	0	0	0	0	0	0	0	0	8	0	0	0	0	0	0	0	0	0	0	0	8.5	0	0	0	0
Isoform84222_24	ENSMUSG00000037638.6_Zbtb42	chr12_112645262_112649181	1	1	20	19	1.414213562	3	3	2	0	0	4	1	5	1	3	0	2	2.83333333333333	3.25	2	0	0	2.83333333333333	0.916666666666667	5.33333333333333	1.08333333333333	3	0	2
Isoform84223_103	ENSMUSG00000103898.2_Gm30238	chr12_112657420_112660022	1	0.454435351	22	0	2.003469213	22	8	8	4	7	5	7	9	5	6	6	16	20.4166666666667	9.08333333333333	8.66666666666667	4.25	7.25	3.25	6.25	9.58333333333333	5.41666666666667	5.91666666666667	8.16666666666667	15.5
Isoform84236_7	ENSMUSG00000072825.12_Cep170b	chr12_112686889_112713026	1	1	0	0	0	6	0	0	0	0	1	0	0	0	0	0	0	5.5	0	0	0	0	0.333333333333333	0	0	0	0	0	0
Isoform84237_5	ENSMUSG00000072825.12_Cep170b	chr12_112686889_112713026	1	1	0	0	0	0	0	0	0	0	0	5	0	0	0	0	0	0	0	0	0	0	0	4.5	0	0	0	0	0
Isoform84238_5	ENSMUSG00000072825.12_Cep170b	chr12_112686889_112713026	1	1	0	0	0	0	0	0	0	0	5	0	0	0	0	0	0	0	0	0	0	0	3.25	0	0	0	0	0	0
Isoform84239_12	Locus1970	-_-_-	1	1	20	17	1.414213562	0	1	0	0	0	0	4	3	2	0	1	1	0	1.08333333333333	0	0	0	0	3.5	3.08333333333333	2	0	1.25	1.08333333333333
Isoform84240_3	Locus1970	-_-_-	1	1	0	0	0	3	0	0	0	0	0	0	0	0	0	0	0	2.83333333333333	0	0	0	0	0	0	0	0	0	0	0
Isoform84245_10	Locus1971	-_-_-	1	1	0	0	0	0	0	0	7	0	0	0	2	0	0	0	1	0	0	0	7.41666666666667	0	0	0	2	0	0	0	1.08333333333333
Isoform84246_7	ENSMUSG00000072825.12_Cep170b	chr12_112686889_112713026	1	1	0	0	0	0	0	5	0	0	1	0	0	0	1	0	0	0	0	5.41666666666667	0	0	0.333333333333333	0	0	0	1	0	0
Isoform84253_1166	ENSMUSG00000052160.8_Pld4	chr12_112727089_112735424	1	1	20	10	21.15427789	87	58	90	99	97	149	122	128	67	92	70	107	79.5	64.2916666666667	98.1666666666667	109.916666666667	103.166666666667	100.75	109.416666666667	135.666666666667	72.5833333333333	90.1666666666667	95	102.666666666667
Isoform84257_15	ENSMUSG00000052160.8_Pld4	chr12_112727089_112735424	1	1	20	0	1.473139127	4	2	4	0	0	1	1	0	1	1	0	1	3.66666666666667	2.08333333333333	4.25	0	0	0.333333333333333	0.916666666666667	0	1.08333333333333	1	0	1.08333333333333
Isoform84261_45	ENSMUSG00000052160.8_Pld4	chr12_112727089_112735424	1	1	20	9	1.060660172	2	2	6	2	5	5	4	2	4	2	7	4	2	2.08333333333333	6.58333333333333	2	5.33333333333333	3.25	3.5	2	4.25	2	9.5	4
Isoform84266_4	ENSMUSG00000118667.1_Ahnak2	chr12_112738628_112766277	1	1	0	0	0	1	0	0	0	2	0	0	0	0	1	0	0	0.916666666666667	0	0	0	2	0	0	0	0	1	0	0
Isoform84268_105	ENSMUSG00000037594.12_Clba1	chr12_112772557_112779872	1	0.059508102	20	5	3.358757213	9	9	20	11	5	11	7	4	5	3	10	11	8.33333333333333	10.1666666666667	22.0833333333333	11.75	5.33333333333333	7.41666666666667	6.25	4.25	5.41666666666667	3	13.75	10.75
Isoform84271_79	ENSMUSG00000047832.10_Cdca4	chr12_112783849_112793043	1	0.233277668	20	13	1.060660172	9	4	5	4	7	11	11	8	5	8	5	2	8.33333333333333	4.5	5.41666666666667	4.25	7.25	7.41666666666667	9.83333333333333	8.5	5.41666666666667	7.91666666666667	6.66666666666667	2
Isoform84272_8	ENSMUSG00000047832.10_Cdca4	chr12_112783849_112793043	1	1	24	4	0.707106781	0	1	0	0	5	0	0	0	0	1	0	1	0	1.08333333333333	0	0	5.33333333333333	0	0	0	0	1	0	1.08333333333333
Isoform84274_201	ENSMUSG00000047832.10_Cdca4	chr12_112783849_112793043	1	0.692351604	24	5	5.730511203	23	20	22	22	17	20	18	10	13	20	7	9	21.5	22.75	24.0833333333333	23.75	17.6666666666667	13.5833333333333	15.9166666666667	10.6666666666667	13.9166666666667	19.5833333333333	9.5	8.66666666666667
Isoform84275_8	ENSMUSG00000047832.10_Cdca4	chr12_112783849_112793043	1	1	22	16	0.766032346	0	0	0	2	0	0	1	1	1	0	2	1	0	0	0	2	0	0	0.916666666666667	1.08333333333333	1.08333333333333	0	2.83333333333333	1.08333333333333
Isoform84280_14	ENSMUSG00000021298.9_Gpr132	chr12_112814493_112831848	1	1	20	15	0.766032346	0	1	0	1	0	4	1	1	5	1	0	0	0	1.08333333333333	0	1.08333333333333	0	2.83333333333333	0.916666666666667	1.08333333333333	5.41666666666667	1	0	0
Isoform84284_253	ENSMUSG00000002804.5_Nudt14	chr12_112897911_112905744	1	1	22	2	3.564996688	24	22	29	14	18	29	25	19	18	10	22	23	22.3333333333333	24.8333333333333	31.75	15	18.6666666666667	19.5	22.1666666666667	20.1666666666667	19.5	9.91666666666667	30.4166666666667	22.5833333333333
Isoform84285_22	ENSMUSG00000002804.5_Nudt14	chr12_112897911_112905744	1	1	22	14	1.62045304	1	0	1	0	0	4	1	6	3	2	0	4	0.916666666666667	0	1.08333333333333	0	0	2.83333333333333	0.916666666666667	6.25	3.16666666666667	2	0	4
Isoform84286_1460	ENSMUSG00000002804.5_Nudt14	chr12_112897911_112905744	1	1	22	0	12.55114538	138	132	138	98	107	141	139	130	102	117	95	123	127.791666666667	146.25	149.833333333333	108.916666666667	113.833333333333	95.25	125.583333333333	137.833333333333	111.125	115.208333333333	126.166666666667	117.583333333333
Isoform84287_19	ENSMUSG00000002804.5_Nudt14	chr12_112897911_112905744	1	1	20	0	0.766032346	0	2	3	2	0	0	1	2	2	3	2	2	0	2.08333333333333	3.08333333333333	2	0	0	0.916666666666667	2	2	3	2.83333333333333	2
Isoform84289_56	ENSMUSG00000002804.5_Nudt14	chr12_112897911_112905744	1	1	22	18	0.883883476	6	3	5	4	2	7	6	4	5	6	5	3	5.5	3.25	5.41666666666667	4.25	2	4.58333333333333	5.33333333333333	4.25	5.41666666666667	5.91666666666667	6.66666666666667	3
Isoform84292_4	ENSMUSG00000011158.9_Brf1	chr12_112923705_112964324	1	1	0	0	0	0	0	0	1	0	3	0	0	0	0	0	0	0	0	0	1.08333333333333	0	2	0	0	0	0	0	0
Isoform84294_4	ENSMUSG00000011158.9_Brf1	chr12_112923705_112964324	1	1	22	11	0.23570226	0	0	0	0	1	1	0	1	0	0	1	0	0	0	0	0	1.08333333333333	0.333333333333333	0	1.08333333333333	0	0	1.25	0
Isoform84298_8	ENSMUSG00000011158.9_Brf1	chr12_112923705_112964324	1	0.858504809	24	15	0.707106781	0	0	0	0	0	1	2	1	1	1	0	2	0	0	0	0	0	0.333333333333333	2	1.08333333333333	1.08333333333333	1	0	2
Isoform84299_9	ENSMUSG00000011158.9_Brf1	chr12_112923705_112964324	1	1	22	10	0.766032346	0	0	2	1	1	2	0	1	0	2	0	0	0	0	2	1.08333333333333	1.08333333333333	1.08333333333333	0	1.08333333333333	0	2	0	0
Isoform84300_4	ENSMUSG00000011158.9_Brf1	chr12_112923705_112964324	1	1	0	0	0	1	0	0	0	0	0	0	0	0	3	0	0	0.916666666666667	0	0	0	0	0	0	0	0	3	0	0
Isoform84302_80	ENSMUSG00000002803.15_Btbd6	chr12_112940102_112942565	1	1	20	17	1.532064693	16	5	4	6	10	3	10	7	4	6	4	5	14.8333333333333	5.5	4.25	6.41666666666667	10.5	2	8.91666666666667	7.33333333333333	4.25	5.91666666666667	5.41666666666667	4.83333333333333
Isoform84303_1117	ENSMUSG00000002803.15_Btbd6	chr12_112940102_112942565	1	0.177550154	20	6	17.67766953	89	106	87	109	73	146	86	73	65	70	62	151	81.5	118	94.75	120.916666666667	77.3333333333333	98.75	76.8333333333333	77.75	70.5	68.4166666666667	84.25	143.333333333333
Isoform84313_42	ENSMUSG00000002803.15_Btbd6	chr12_112940102_112942565	1	1	24	18	1.590990258	1	1	4	2	5	3	2	7	2	4	6	5	0.916666666666667	1.08333333333333	4.25	2	5.33333333333333	2	2	7.33333333333333	2	4	8.16666666666667	4.83333333333333
Isoform84315_754	ENSMUSG00000002803.15_Btbd6	chr12_112940102_112942565	1	0.177550154	24	18	9.752181028	52	47	36	53	64	93	70	65	61	95	52	66	48.3333333333333	52.0833333333333	39.9166666666667	59.0833333333333	68	62.25	62.4166666666667	69.6666666666667	66.25	93	71.4166666666667	63.5
Isoform84323_35	ENSMUSG00000002803.15_Btbd6	chr12_112940102_112942565	1	1	20	3	1.414213562	0	12	0	3	1	2	4	1	1	6	1	4	0	13.75	0	3.08333333333333	1.08333333333333	1.08333333333333	3.5	1.08333333333333	1.08333333333333	5.91666666666667	1.25	4
Isoform84325_45	ENSMUSG00000002803.15_Btbd6	chr12_112940102_112942565	1	1	24	0	2.047663387	2	0	5	2	1	1	7	0	1	7	1	18	2	0	5.41666666666667	2	1.08333333333333	0.333333333333333	6.25	0	1.08333333333333	6.87500000000027	1.25	17.5833333333333
Isoform84329_123	ENSMUSG00000002803.15_Btbd6	chr12_112940102_112942565	1	0.289005181	24	23	3.859624512	13	11	15	5	9	9	9	9	5	10	8	20	12	12.5833333333333	16.5	5.33333333333333	9.41666666666667	6.08333333333333	8.08333333333333	9.58333333333333	5.41666666666667	9.91666666666667	10.8333333333333	19.5
Isoform84336_4	Locus1976	-_-_-	1	1	0	0	0	0	0	0	0	0	0	4	0	0	0	0	0	0	0	0	0	0	0	3.5	0	0	0	0	0
Isoform84346_7	ENSMUSG00000021143.11_Pacs2	chr12_112978128_113038021	1	1	24	20	0.766032346	1	0	0	0	0	1	0	1	1	0	2	1	0.916666666666667	0	0	0	0	0.333333333333333	0	1.08333333333333	1.08333333333333	0	2.83333333333333	1.08333333333333
Isoform84350_9	ENSMUSG00000021143.11_Pacs2	chr12_112978128_113038021	1	1	22	0	0.648181216	1	0	1	0	4	0	0	0	0	0	3	0	0.916666666666667	0	1.08333333333333	0	4.16666666666667	0	0	0	0	0	4.16666666666667	0
Isoform84352_37	ENSMUSG00000021143.11_Pacs2	chr12_112978128_113038021	1	0.858504809	20	19	2.651650429	8	4	0	1	0	4	5	0	6	5	2	2	7.5	4.5	0	1.08333333333333	0	2.83333333333333	4.5	0	6.58333333333333	4.91666666666667	2.83333333333333	2
Isoform84355_43	ENSMUSG00000021143.11_Pacs2	chr12_112978128_113038021	1	1	22	9	0.766032346	0	2	13	3	1	5	2	3	3	4	0	7	0	2.08333333333333	14.0833333333333	3.08333333333333	1.08333333333333	3.25	2	3.08333333333333	3.16666666666667	4	0	6.83333333333333
Isoform84356_3	ENSMUSG00000021143.11_Pacs2	chr12_112978128_113038021	1	1	0	0	0	0	0	3	0	0	0	0	0	0	0	0	0	0	0	3.08333333333333	0	0	0	0	0	0	0	0	0
Isoform84357_14	ENSMUSG00000021143.11_Pacs2	chr12_112978128_113038021	1	1	24	20	1.414213562	1	0	0	3	0	0	0	1	3	0	4	2	0.916666666666667	0	0	3.08333333333333	0	0	0	1.08333333333333	3.16666666666667	0	5.41666666666667	2
Isoform84365_38	ENSMUSG00000021144.15_Mta1	chr12_113061898_113100826	1	1	24	22	1.414213562	2	1	0	4	3	5	2	0	7	6	2	6	2	1.08333333333333	0	4.25	3.08333333333333	3.25	2	0	7.58333333333333	5.91666666666667	2.83333333333333	5.83333333333333
Isoform84370_31	ENSMUSG00000021144.15_Mta1	chr12_113061898_113100826	1	1	24	10	1.590990258	6	0	5	2	2	6	3	4	2	1	0	0	5.5	0	5.41666666666667	2	2	4.08333333333333	2.75	4.25	2	1	0	0
Isoform84374_4	ENSMUSG00000021144.15_Mta1	chr12_113061898_113100826	1	1	0	0	0	0	0	3	0	0	0	0	0	0	1	0	0	0	0	3.08333333333333	0	0	0	0	0	0	1	0	0
Isoform84397_2667	ENSMUSG00000006356.11_Crip2	chr12_113103856_113109126	1	0.032157876	20	8	90.45074245	198	165	353	313	278	323	260	202	100	140	117	218	182.333333333333	180.75	380.166666666667	350.75	307.666666666667	219.208333333333	234	214.833333333333	108.666666666667	138.583333333334	154.416666666667	206.75
Isoform84398_3516	ENSMUSG00000006356.11_Crip2	chr12_113103856_113109126	1	0.104994351	24	7	77.09673624	269	220	435	396	345	441	302	308	143	217	183	257	245.75	239.25	462.833333333333	435.958333333333	383.541666666667	311.249999999999	273.791666666667	329.583333333333	155.083333333333	213.583333333333	241.291666666667	241.583333333333
Isoform84423_9	ENSMUSG00000006360.12_Crip1	chr12_113109936_113117499	1	1	20	5	0.766032346	1	4	1	1	0	0	2	0	0	0	0	0	0.916666666666667	4.5	1.08333333333333	1.08333333333333	0	0	2	0	0	0	0	0
Isoform84424_495	ENSMUSG00000006360.12_Crip1	chr12_113109936_113117499	1	1	20	3	11.54941076	59	37	54	31	30	52	39	32	30	58	25	48	54.25	41.3333333333333	59.75	33.9166666666667	31.5	34.8333333333333	34.8333333333333	33.9166666666667	32.5833333333333	56.7083333333333	34.25	46.1666666666667
Isoform84427_9	ENSMUSG00000006360.12_Crip1	chr12_113109936_113117499	1	1	20	19	0.530330086	0	1	0	4	0	1	0	1	0	2	0	0	0	1.08333333333333	0	4.25	0	0.333333333333333	0	1.08333333333333	0	2	0	0
Isoform84441_5	ENSMUSG00000076617.10_Ighm	-_-_-	1	1	0	0	0	0	0	0	1	0	0	4	0	0	0	0	0	0	0	0	1.08333333333333	0	0	3.5	0	0	0	0	0
Isoform84446_12	ENSMUSG00000076617.10_Ighm	-_-_-	1	1	22	10	0.883883476	0	0	0	1	3	2	1	3	0	0	1	1	0	0	0	1.08333333333333	3.08333333333333	1.08333333333333	0.916666666666667	3.08333333333333	0	0	1.25	1.08333333333333
Isoform84449_13	ENSMUSG00000076617.10_Ighm	chr12_113382178_113386350	1	1	22	1	1.325825215	1	0	0	3	2	0	0	0	0	5	2	0	0.916666666666667	0	0	3.08333333333333	2	0	0	0	0	4.91666666666667	2.83333333333333	0
Isoform84453_16	ENSMUSG00000076617.10_Ighm	-_-_-	1	1	24	8	0.766032346	0	3	2	2	1	2	2	1	2	1	0	0	0	3.25	2	2	1.08333333333333	1.08333333333333	2	1.08333333333333	2	1	0	0
Isoform84457_3	ENSMUSG00000076617.10_Ighm	chr12_113382178_113386350	1	1	0	0	0	0	0	0	0	0	1	0	1	1	0	0	0	0	0	0	0	0	0.333333333333333	0	1.08333333333333	1.08333333333333	0	0	0
Isoform84460_10	ENSMUSG00000076617.10_Ighm	chr12_113382178_113386350	1	0.858504809	20	7	0.766032346	0	0	1	3	2	2	0	0	1	0	0	1	0	0	1.08333333333333	3.08333333333333	2	1.08333333333333	0	0	1.08333333333333	0	0	1.08333333333333
Isoform84466_17	ENSMUSG00000076617.10_Ighm	chr12_113382178_113386350	1	0.692351604	20	7	0.766032346	1	1	0	4	2	6	1	0	0	1	0	1	0.916666666666667	1.08333333333333	0	4.25	2	4.08333333333333	0.916666666666667	0	0	1	0	1.08333333333333
Isoform84467_5	ENSMUSG00000076617.10_Ighm	chr12_113382178_113386350	1	1	0	0	0	0	0	0	1	0	2	0	0	0	1	0	1	0	0	0	1.08333333333333	0	1.08333333333333	0	0	0	1	0	1.08333333333333
Isoform84468_5	ENSMUSG00000076617.10_Ighm	chr12_113382178_113386350	1	1	22	10	0.766032346	0	0	0	1	1	2	0	0	0	0	1	0	0	0	0	1.08333333333333	1.08333333333333	1.08333333333333	0	0	0	0	1.25	0
Isoform84469_6	ENSMUSG00000076617.10_Ighm	chr12_113382178_113386350	1	1	20	10	0.648181216	1	0	0	0	2	0	1	1	0	0	0	1	0.916666666666667	0	0	0	2	0	0.916666666666667	1.08333333333333	0	0	0	1.08333333333333
Isoform84470_5	ENSMUSG00000076617.10_Ighm	chr12_113382178_113386350	1	1	0	0	0	0	0	0	2	2	0	1	0	0	0	0	0	0	0	0	2	2	0	0.916666666666667	0	0	0	0	0
Isoform84471_3	ENSMUSG00000076617.10_Ighm	chr12_113382178_113386350	1	1	0	0	0	1	0	0	0	0	1	1	0	0	0	0	0	0.916666666666667	0	0	0	0	0.333333333333333	0.916666666666667	0	0	0	0	0
Isoform84472_3	ENSMUSG00000076617.10_Ighm	chr12_113382178_113386350	1	1	0	0	0	1	0	0	0	0	1	0	0	0	0	0	1	0.916666666666667	0	0	0	0	0.333333333333333	0	0	0	0	0	1.08333333333333
Isoform84474_5	Locus2051	-_-_-	1	1	0	0	0	0	0	0	2	0	0	0	0	3	0	0	0	0	0	0	2	0	0	0	0	3.16666666666667	0	0	0
Isoform84477_100	ENSMUSG00000042063.12_Zfp386	chr12_116011344_116026980	1	1	22	6	3.660750732	4	6	11	10	13	16	5	9	5	12	2	7	3.66666666666667	6.66666666666667	11.9166666666667	10.6666666666667	13.6666666666667	10.75	4.5	9.58333333333333	5.41666666666667	11.875	2.83333333333333	6.83333333333333
Isoform84479_6	ENSMUSG00000042063.12_Zfp386	chr12_116011344_116026980	1	1	22	5	0.648181216	1	1	0	1	0	2	0	1	0	0	0	0	0.916666666666667	1.08333333333333	0	1.08333333333333	0	1.08333333333333	0	1.08333333333333	0	0	0	0
Isoform84482_73	ENSMUSG00000042063.12_Zfp386	chr12_116011344_116026980	1	0.082251226	24	5	1.915080866	8	6	10	7	6	11	5	4	4	0	5	7	7.5	6.66666666666667	10.8333333333333	7.41666666666667	6.25	7.41666666666667	4.5	4.25	4.25	0	6.66666666666667	6.83333333333333
Isoform84485_15	ENSMUSG00000042050.9_Dync2i1	chr12_116169882_116226642	1	1	20	10	0.648181216	2	1	1	0	2	3	2	1	0	0	2	1	2	1.08333333333333	1.08333333333333	0	2	2	2	1.08333333333333	0	0	2.83333333333333	1.08333333333333
Isoform84490_19	ENSMUSG00000042050.9_Dync2i1	chr12_116169882_116226642	1	1	20	19	1.414213562	4	2	1	1	1	0	1	3	4	1	0	1	3.66666666666667	2.08333333333333	1.08333333333333	1.08333333333333	1.08333333333333	0	0.916666666666667	3.08333333333333	4.25	1	0	1.08333333333333
Isoform84491_3	Locus2053	-_-_-	1	1	0	0	0	0	0	0	0	0	0	0	0	0	3	0	0	0	0	0	0	0	0	0	0	0	3	0	0
Isoform84496_3	ENSMUSG00000021171.9_Esyt2	chr12_116244816_116354670	1	1	0	0	0	0	0	0	1	0	0	0	0	1	1	0	0	0	0	0	1.08333333333333	0	0	0	0	1.08333333333333	1	0	0
Isoform84501_3	ENSMUSG00000021171.9_Esyt2	chr12_116244816_116354670	1	1	0	0	0	1	0	0	0	0	1	0	0	0	0	0	1	0.916666666666667	0	0	0	0	0.333333333333333	0	0	0	0	0	1.08333333333333
Isoform84505_3	ENSMUSG00000021171.9_Esyt2	chr12_116244816_116354670	1	1	0	0	0	3	0	0	0	0	0	0	0	0	0	0	0	2.83333333333333	0	0	0	0	0	0	0	0	0	0	0
Isoform84506_4	ENSMUSG00000021171.9_Esyt2	chr12_116244816_116354670	1	1	0	0	0	2	1	0	0	0	0	0	0	0	0	1	0	2	1.08333333333333	0	0	0	0	0	0	0	0	1.25	0
Isoform84508_18	Locus1980	-_-_-	1	0.692351604	24	12	0.766032346	0	0	0	2	1	5	6	1	0	2	1	0	0	0	0	2	1.08333333333333	3.25	5.33333333333333	1.08333333333333	0	2	1.25	0
Isoform84511_3	ENSMUSG00000021171.9_Esyt2	chr12_116244816_116354670	1	1	0	0	0	1	1	0	0	0	0	0	0	0	0	0	1	0.916666666666667	1.08333333333333	0	0	0	0	0	0	0	0	0	1.08333333333333
Isoform84512_5	ENSMUSG00000021171.9_Esyt2	-_-_-	1	1	0	0	0	1	0	1	0	0	0	0	0	0	0	3	0	0.916666666666667	0	1.08333333333333	0	0	0	0	0	0	0	4.16666666666667	0
Isoform84514_3	ENSMUSG00000041992.10_Rapgef5	chr12_117480099_117723472	1	1	0	0	0	0	2	0	0	0	0	0	0	0	0	1	0	0	2.08333333333333	0	0	0	0	0	0	0	0	1.25	0
Isoform84515_3	ENSMUSG00000041992.10_Rapgef5	-_-_-	1	1	0	0	0	0	0	0	0	0	0	1	2	0	0	0	0	0	0	0	0	0	0	0.916666666666667	2	0	0	0	0
Isoform84517_3	ENSMUSG00000021175.16_Cdca7l	chr12_117768024_117842441	1	1	0	0	0	0	0	0	0	0	0	0	1	0	2	0	0	0	0	0	0	0	0	0	1.08333333333333	0	2	0	0
Isoform84519_9	ENSMUSG00000021175.16_Cdca7l	chr12_117768024_117842441	1	1	20	15	0.766032346	0	0	0	0	1	3	0	1	1	3	0	0	0	0	0	0	1.08333333333333	2	0	1.08333333333333	1.08333333333333	3	0	0
Isoform84521_4	ENSMUSG00000120574.1_ENSMUSG00000120574	chr12_118265359_118327310	1	1	20	10	0.23570226	0	0	0	1	0	1	0	1	1	0	0	0	0	0	0	1.08333333333333	0	0.333333333333333	0	1.08333333333333	1.08333333333333	0	0	0
Isoform84523_4	Locus1981	-_-_-	1	1	0	0	0	0	0	4	0	0	0	0	0	0	0	0	0	0	0	4.25	0	0	0	0	0	0	0	0	0
Isoform138834_17	ENSMUSG00000062382.10_Ftl1-ps1	chr13_74547813_74555465	1	1	20	10	1.414213562	0	1	0	2	0	3	2	2	0	3	1	3	0	1.08333333333333	0	2	0	2	2	2	0	3	1.25	3
Isoform269669_15	ENSMUSG00000061833.7_Gm6311	chr13_76102255_76103132	1	1	20	0	1.414213562	3	4	2	0	1	0	0	1	2	0	0	2	2.83333333333333	4.5	2	0	1.08333333333333	0	0	1.08333333333333	2	0	0	2
Isoform84536_161	ENSMUSG00000021218.11_Gdi2	chr13_3588063_3617871	1	1	22	14	1.88561808	18	12	10	10	10	20	20	12	13	11	5	20	16.5833333333333	13.75	10.8333333333333	10.6666666666667	10.5	13.5833333333333	17.5833333333333	12.75	13.9166666666667	10.9166666666667	6.66666666666667	19.5
Isoform84537_14745	ENSMUSG00000021218.11_Gdi2	chr13_3588063_3617871	1	0.289005181	22	10	74.03260691	1223	1211	1095	1128	1179	2004	1363	1023	1116	1329	825	1249	1075.25	1255.75	1155.5	1276.66666666667	1339.75	1457.75	1269.75	1097.5	1235.25	1322.54166666667	1046.83333333334	1142.08333333333
Isoform84538_334	ENSMUSG00000021218.11_Gdi2	chr13_3588063_3617871	1	1	20	13	6.717514421	24	25	16	21	26	58	42	19	32	27	18	26	22.3333333333333	28.3333333333333	17.5833333333333	22.75	27.4166666666667	38.625	37.5833333333333	20.1666666666667	34.8333333333333	26.5833333333333	24.5833333333333	25.6666666666667
Isoform84552_234	ENSMUSG00000021218.11_Gdi2	chr13_3588063_3617871	1	1	20	9	4.949747468	23	14	20	17	27	36	23	8	16	13	18	19	21.5	16	22.0833333333333	18.4166666666667	28.5	24.0833333333333	20.4166666666667	8.5	17.4166666666667	12.75	24.5833333333333	18.6666666666667
Isoform84572_5	ENSMUSG00000033799.11_Tasor2	chr13_3616035_3661108	1	1	22	18	0.707106781	0	0	2	0	0	0	0	1	1	1	0	0	0	0	2	0	0	0	0	1.08333333333333	1.08333333333333	1	0	0
Isoform84573_5	Locus2059	-_-_-	1	1	0	0	0	0	2	0	0	0	0	0	1	0	2	0	0	0	2.08333333333333	0	0	0	0	0	1.08333333333333	0	2	0	0
Isoform84575_8	ENSMUSG00000033799.11_Tasor2	chr13_3616035_3661108	1	1	20	7	0.766032346	0	1	3	0	1	2	0	1	0	0	0	0	0	1.08333333333333	3.08333333333333	0	1.08333333333333	1.08333333333333	0	1.08333333333333	0	0	0	0
Isoform84586_115	ENSMUSG00000033781.8_Asb13	chr13_3684032_3703822	1	0.692351604	24	8	3.682847818	11	11	5	13	21	11	15	6	8	8	3	3	10.0833333333333	12.5833333333333	5.41666666666667	13.9166666666667	21.9166666666667	7.41666666666667	13.3333333333333	6.25	8.66666666666667	7.91666666666667	4.16666666666667	3
Isoform84591_868	ENSMUSG00000033781.8_Asb13	chr13_3684032_3703822	0.344172154	0.001456267	24	7	27.09839425	70	82	76	93	110	123	83	52	39	50	37	53	64.5	90.5	83.1666666666667	103	116.833333333333	82.5833333333333	74.0833333333333	55.1666666666667	42.3333333333333	49.4166666666667	51.25	50.8750000000003
Isoform84607_19	ENSMUSG00000021215.16_Net1	chr13_3932018_3968220	1	1	24	8	0.677643999	3	2	3	1	0	2	4	1	2	1	0	0	2.83333333333333	2.08333333333333	3.08333333333333	1.08333333333333	0	1.08333333333333	3.5	1.08333333333333	2	1	0	0
Isoform84611_11	ENSMUSG00000021215.16_Net1	chr13_3932018_3968220	1	0.858504809	24	22	0.677643999	2	1	0	1	0	0	1	1	0	0	2	3	2	1.08333333333333	0	1.08333333333333	0	0	0.916666666666667	1.08333333333333	0	0	2.83333333333333	3
Isoform84613_3	ENSMUSG00000033715.16_Akr1c14	chr13_4099011_4140688	1	1	0	0	0	0	0	1	0	0	1	0	0	0	0	0	1	0	0	1.08333333333333	0	0	0.333333333333333	0	0	0	0	0	1.08333333333333
Isoform84614_57	ENSMUSG00000033715.16_Akr1c14	chr13_4099011_4140688	1	1	20	13	2.357022604	1	1	0	7	7	7	5	3	10	5	6	5	0.916666666666667	1.08333333333333	0	7.41666666666667	7.25	4.58333333333333	4.5	3.08333333333333	10.75	4.91666666666667	8.16666666666667	4.83333333333333
Isoform84615_22	ENSMUSG00000033715.16_Akr1c14	chr13_4099011_4140688	1	0.177550154	22	13	1.340556606	1	0	1	1	3	4	4	1	5	1	1	0	0.916666666666667	0	1.08333333333333	1.08333333333333	3.08333333333333	2.83333333333333	3.5	1.08333333333333	5.41666666666667	1	1.25	0
Isoform84645_1034	ENSMUSG00000033715.16_Akr1c14	chr13_4099011_4140688	1	1	22	20	32.7478828	102	110	48	92	60	108	75	38	96	120	85	100	94.3333333333333	122.166666666667	52.5833333333333	101.333333333333	64.0833333333333	72.25	67	39.9166666666667	104.25	118.208333333333	113.666666666667	96.4166666666667
Isoform84647_700	ENSMUSG00000033715.16_Akr1c14	chr13_4099011_4140688	1	1	22	20	12.69845928	76	54	40	35	47	108	69	21	60	90	36	64	69.9166666666661	60	43.6666666666667	38.625	49.75	72.25	61.5	22.3333333333333	65.25	88.5	49.75	61.5833333333333
Isoform84648_71	ENSMUSG00000033715.16_Akr1c14	chr13_4099011_4140688	1	1	22	20	1.443676345	4	7	3	8	6	10	4	3	8	8	5	5	3.66666666666667	7.91666666666667	3.08333333333333	8.41666666666667	6.25	6.58333333333333	3.5	3.08333333333333	8.66666666666667	7.91666666666667	6.66666666666667	4.83333333333333
Isoform84680_3	ENSMUSG00000021214.15_Akr1c18	chr13_4182614_4200653	1	1	0	0	0	0	0	2	0	0	0	0	0	1	0	0	0	0	0	2	0	0	0	0	0	1.08333333333333	0	0	0
Isoform84690_47	ENSMUSG00000021211.5_Akr1c12	chr13_4318175_4329432	1	1	20	19	1.708841388	6	5	3	1	3	4	6	5	5	5	1	3	5.5	5.5	3.08333333333333	1.08333333333333	3.08333333333333	2.83333333333333	5.33333333333333	5.33333333333333	5.41666666666667	4.91666666666667	1.25	3
Isoform84692_3	ENSMUSG00000021211.5_Akr1c12	chr13_4318175_4329432	1	1	0	0	0	0	2	0	0	0	0	1	0	0	0	0	0	0	2.08333333333333	0	0	0	0	0.916666666666667	0	0	0	0	0
Isoform84702_415	ENSMUSG00000054757.15_Akr1c20	chr13_4536848_4573344	1	0.454435351	24	1	6.039870423	51	30	27	44	34	45	28	26	28	33	23	46	47.25	33.3333333333333	29.4166666666667	48.4166666666667	35.5833333333333	29.8333333333333	24.8333333333333	27.4166666666667	30.5	32.5833333333333	31.5833333333333	44.4166666666667
Isoform84704_1767	ENSMUSG00000054757.15_Akr1c20	chr13_4536848_4573344	0.657583492	0.0079208	24	1	33.51391513	213	164	136	143	121	186	141	89	114	136	148	176	196	179.583333333333	147.375	159.458333333333	129.25	125.583333333333	127.666666666667	94.5	123.666666666667	134.833333333333	194.75	167.708333333333
Isoform84713_188	ENSMUSG00000054757.15_Akr1c20	chr13_4536848_4573344	1	1	24	22	3.181980515	14	18	11	14	9	24	17	11	13	17	13	27	12.7916666666667	20.5833333333333	11.9166666666667	15	9.41666666666667	16.0833333333333	15	11.75	13.9166666666667	16.8333333333333	17.6666666666667	26.5833333333333
Isoform84714_770	ENSMUSG00000054757.15_Akr1c20	chr13_4536848_4573344	1	0.858504809	24	2	13.78858223	89	64	55	78	65	82	70	39	41	56	62	69	81.5	71.4166666666667	60.8333333333333	86.5	69.25	55.1666666666667	62.4166666666667	40.9166666666667	44.75	55.1666666666667	84.25	66.3333333333333
Isoform84717_59	ENSMUSG00000054757.15_Akr1c20	chr13_4536848_4573344	1	1	20	19	1.473139127	11	4	1	7	4	3	5	5	6	5	2	6	10.0833333333333	4.5	1.08333333333333	7.41666666666667	4.16666666666667	2	4.5	5.33333333333333	6.58333333333333	4.91666666666667	2.83333333333333	5.83333333333333
Isoform84718_318	ENSMUSG00000054757.15_Akr1c20	chr13_4536848_4573344	1	1	24	22	8.102265199	35	29	13	21	22	43	18	20	16	28	31	42	32.5833333333333	32.4166666666667	14.0833333333333	22.75	23.125	28.5	15.9166666666667	21.3333333333333	17.4166666666667	27.5833333333333	42.5833333333333	40.6666666666667
Isoform84721_129	ENSMUSG00000054757.15_Akr1c20	chr13_4536848_4573344	1	0.177550154	20	19	2.94627825	21	11	5	9	6	11	13	9	11	10	11	12	19.5	12.5833333333333	5.41666666666667	9.58333333333333	6.25	7.41666666666667	11.75	9.58333333333333	11.8333333333333	9.91666666666667	15	11.75
Isoform84761_219	ENSMUSG00000045410.19_Akr1e1	chr13_4640749_4659173	1	1	24	12	4.566731289	18	16	10	23	13	32	21	20	25	15	13	13	16.5833333333333	18.4166666666667	10.8333333333333	24.9166666666667	13.6666666666667	21.5	18.6666666666667	21.3333333333333	27.0833333333333	14.9166666666667	17.6666666666667	12.75
Isoform84771_539	ENSMUSG00000045410.19_Akr1e1	chr13_4640749_4659173	1	0.104994351	24	20	9.847935072	50	25	34	41	35	60	46	40	53	56	45	54	46.25	28.3333333333333	37.5833333333333	45.0833333333333	36.75	39.9166666666667	41.0833333333333	42	57.6666666666667	55.1666666666667	62.0416666666667	51.75
Isoform84778_23	ENSMUSG00000045410.19_Akr1e1	chr13_4640749_4659173	1	1	22	8	0.206239478	0	2	3	3	2	0	3	2	3	2	2	1	0	2.08333333333333	3.08333333333333	3.08333333333333	2	0	2.75	2	3.16666666666667	2	2.83333333333333	1.08333333333333
Isoform84786_39	ENSMUSG00000071551.14_Akr1c19	chr13_4278699_4302842	1	1	22	3	0.854420694	0	3	3	1	6	3	1	3	4	1	8	6	0	3.25	3.08333333333333	1.08333333333333	6.25	2	0.916666666666667	3.08333333333333	4.25	1	10.8333333333333	5.83333333333333
Isoform84787_31	ENSMUSG00000071551.14_Akr1c19	-_-_-	1	1	24	14	1.325825214	1	2	1	0	9	2	4	1	2	7	2	0	0.916666666666667	2.08333333333333	1.08333333333333	0	9.41666666666667	1.08333333333333	3.5	1.08333333333333	2	6.87500000000027	2.83333333333333	0
Isoform84788_1699	ENSMUSG00000071551.14_Akr1c19	chr13_4278699_4302842	1	0.177550154	24	22	51.08846496	156	174	98	90	100	153	130	75	156	142	156	269	143.083333333333	190.208333333333	106.5	99.1666666666667	106.666666666667	103.25	117.166666666667	79.9166666666667	168.5	140.416666666667	205	251.75
Isoform84789_749	ENSMUSG00000071551.14_Akr1c19	-_-_-	1	1	22	20	18.72359831	65	59	36	65	49	82	37	41	102	104	48	61	59.7916666666667	65.3333333333333	39.9166666666667	72.25	52.0833333333333	55.1666666666667	33.1666666666667	42.9166666666667	111.125	102.583333333333	66.25	58.3333333333333
Isoform84804_27	ENSMUSG00000021213.13_Akr1c13	chr13_4241149_4255595	1	1	24	16	0.824957911	3	2	3	1	1	4	2	5	0	4	2	0	2.83333333333333	2.08333333333333	3.08333333333333	1.08333333333333	1.08333333333333	2.83333333333333	2	5.33333333333333	0	4	2.83333333333333	0
Isoform84805_114	ENSMUSG00000021213.13_Akr1c13	chr13_4241149_4255595	1	0.045832989	20	17	2.592724867	12	9	7	4	7	12	11	16	9	12	8	7	10.9166666666667	10.1666666666667	7.58333333333333	4.25	7.25	8.08333333333333	9.83333333333333	16.8333333333333	9.83333333333333	11.875	10.8333333333333	6.83333333333333
Isoform84825_15817	ENSMUSG00000021210.17_Akr1c6	chr13_4484305_4507876	1	1	20	13	293.3314635	1374	978	778	1160	981	2308	1823	1248	1387	1074	1280	1426	1199.75	1037.33333333333	805.041666666667	1305.58333333333	1125.66666666667	1664.66666666667	1720.41666666667	1354.70833333333	1522.16666666667	1098.33333333334	1595.75	1302.25000000001
Isoform84826_2656	ENSMUSG00000021210.17_Akr1c6	chr13_4484305_4507876	1	0.454435351	22	13	21.89084741	227	168	140	219	213	340	313	235	222	169	167	243	208.541666666667	183.5	151.791666666667	246.916666666667	235	230.833333333333	285.458333333333	252.083333333333	238.791666666667	167.541666666667	220.416666666667	229.916666666667
Isoform84835_1329	ENSMUSG00000021210.17_Akr1c6	chr13_4484305_4507876	1	1	24	12	21.36051737	92	73	108	131	74	179	152	106	138	104	87	85	84.3333333333333	81.7083333333333	116.833333333333	145	78.5833333333333	121.083333333333	137.916666666667	113.666666666667	149.625	102.583333333333	115.833333333333	82.5833333333333
Isoform84845_368	ENSMUSG00000021210.17_Akr1c6	chr13_4484305_4507876	1	1	20	13	15.96882814	18	25	12	23	34	73	58	29	33	11	28	24	16.5833333333333	28.3333333333333	13	24.9166666666667	35.5833333333333	48.9166666666667	52.0833333333333	30.5	35.9166666666667	10.9166666666667	38.5416666666667	23.5
Isoform84877_3	ENSMUSG00000021207.10_Akr1c21	chr13_4624074_4636540	1	1	0	0	0	1	0	0	0	0	0	1	0	1	0	0	0	0.916666666666667	0	0	0	0	0	0.916666666666667	0	1.08333333333333	0	0	0
Isoform84904_3	Locus2064	-_-_-	1	1	0	0	0	0	0	0	3	0	0	0	0	0	0	0	0	0	0	0	3.08333333333333	0	0	0	0	0	0	0	0
Isoform84917_36	ENSMUSG00000071551.14_Akr1c19	chr13_4278699_4302842	1	0.177550154	24	16	1.26689965	1	1	0	4	1	3	2	5	9	3	2	5	0.916666666666667	1.08333333333333	0	4.25	1.08333333333333	2	2	5.33333333333333	9.83333333333333	3	2.83333333333333	4.83333333333333
Isoform84926_8	ENSMUSG00000000078.8_Klf6	chr13_5911481_5920393	1	1	22	18	0.707106781	0	0	1	1	0	0	0	2	1	1	1	1	0	0	1.08333333333333	1.08333333333333	0	0	0	2	1.08333333333333	1	1.25	1.08333333333333
Isoform84928_5	ENSMUSG00000000078.8_Klf6	chr13_5911481_5920393	1	1	0	0	0	1	0	0	0	0	0	2	2	0	0	0	0	0.916666666666667	0	0	0	0	0	2	2	0	0	0	0
Isoform84937_307	ENSMUSG00000021193.11_Pitrm1	chr13_6598185_6630551	1	1	22	11	4.596194081	35	21	17	24	28	39	25	32	25	19	11	31	32.5833333333333	23.75	18.6666666666667	26.0833333333333	29.4166666666667	26	22.1666666666667	33.9166666666667	27.0833333333333	18.6666666666667	15	30.5
Isoform84939_35	ENSMUSG00000021193.11_Pitrm1	chr13_6598185_6630551	1	0.858504809	24	16	0.942809042	3	1	2	1	4	5	3	3	5	3	3	2	2.83333333333333	1.08333333333333	2	1.08333333333333	4.16666666666667	3.25	2.75	3.08333333333333	5.41666666666667	3	4.16666666666667	2
Isoform84944_360	ENSMUSG00000021193.11_Pitrm1	chr13_6598185_6630551	1	1	22	14	9.207119548	36	19	24	25	18	54	39	24	45	39	10	27	33.25	21.5833333333333	26.1666666666667	27.0833333333333	18.6666666666667	35.9166666666667	34.8333333333333	25.4166666666667	49.4166666666667	38.75	13.75	26.5833333333333
Isoform84945_41	ENSMUSG00000021193.11_Pitrm1	chr13_6598185_6630551	1	1	20	19	2.76950156	8	7	0	2	2	5	1	4	2	6	2	2	7.5	7.91666666666667	0	2	2	3.25	0.916666666666667	4.25	2	5.91666666666667	2.83333333333333	2
Isoform84956_17	ENSMUSG00000021196.15_Pfkp	chr13_6629804_6698813	1	1	22	8	0.766032346	2	0	2	1	2	2	4	0	1	2	0	1	2	0	2	1.08333333333333	2	1.08333333333333	3.5	0	1.08333333333333	2	0	1.08333333333333
Isoform84958_4	ENSMUSG00000021147.18_Wdr37	chr13_8853004_8921945	1	1	0	0	0	0	0	0	4	0	0	0	0	0	0	0	0	0	0	0	4.25	0	0	0	0	0	0	0	0
Isoform84960_10	ENSMUSG00000021147.18_Wdr37	chr13_8853004_8921945	1	1	24	16	0.412478955	1	0	1	0	1	3	1	1	0	1	1	0	0.916666666666667	0	1.08333333333333	0	1.08333333333333	2	0.916666666666667	1.08333333333333	0	1	1.25	0
Isoform84962_41	ENSMUSG00000021147.18_Wdr37	chr13_8853004_8921945	1	1	22	7	1.590990258	0	5	4	2	6	5	5	3	2	2	3	4	0	5.5	4.25	2	6.25	3.25	4.5	3.08333333333333	2	2	4.16666666666667	4
Isoform84963_3	ENSMUSG00000021147.18_Wdr37	chr13_8853004_8921945	1	1	0	0	0	0	1	0	0	0	2	0	0	0	0	0	0	0	1.08333333333333	0	0	0	1.08333333333333	0	0	0	0	0	0
Isoform84965_5	ENSMUSG00000021147.18_Wdr37	chr13_8853004_8921945	1	1	22	0	0.766032346	2	0	1	0	1	0	0	0	0	0	1	0	2	0	1.08333333333333	0	1.08333333333333	0	0	0	0	0	1.25	0
Isoform84968_23	ENSMUSG00000058258.16_Idi1	chr13_8935537_8942487	1	0.454435351	20	16	2.003469213	3	0	1	0	0	4	4	4	2	4	0	1	2.83333333333333	0	1.08333333333333	0	0	2.83333333333333	3.5	4.25	2	4	0	1.08333333333333
Isoform84969_69	ENSMUSG00000058258.16_Idi1	chr13_8935537_8942487	1	0.573393477	24	16	2.268634256	4	4	3	3	5	10	9	5	8	4	10	4	3.66666666666667	4.5	3.08333333333333	3.08333333333333	5.33333333333333	6.58333333333333	8.08333333333333	5.33333333333333	8.66666666666667	4	13.75	4
Isoform84971_164	ENSMUSG00000058258.16_Idi1	chr13_8935537_8942487	1	0.082251226	22	15	5.097061383	9	11	5	7	13	24	13	24	18	15	11	14	8.33333333333333	12.5833333333333	5.41666666666667	7.41666666666667	13.6666666666667	16.0833333333333	11.75	25.4166666666667	19.5	14.9166666666667	15	13.6666666666667
Isoform84976_929	ENSMUSG00000058258.16_Idi1	chr13_8935537_8942487	0.870883115	0.016463156	20	12	39.53905418	64	32	25	66	113	232	111	78	77	50	32	49	58.8333333333333	35.6666666666667	27.3333333333333	73.25	120.083333333333	158.25	99.1666666666667	83.5416666666667	83.25	49.4166666666667	43.75	47.125
Isoform84998_39	ENSMUSG00000021149.9_Gtpbp4	chr13_9016367_9046119	1	1	20	3	1.590990258	5	3	3	4	0	5	2	2	2	8	0	5	4.5	3.25	3.08333333333333	4.25	0	3.25	2	2	2	7.91666666666667	0	4.83333333333333
Isoform85000_9	ENSMUSG00000021149.9_Gtpbp4	chr13_9016367_9046119	1	1	20	3	1.414213562	2	0	2	2	0	0	0	1	0	1	0	1	2	0	2	2	0	0	0	1.08333333333333	0	1	0	1.08333333333333
Isoform85001_11	ENSMUSG00000021149.9_Gtpbp4	chr13_9016367_9046119	1	1	24	12	1.149048519	0	0	0	4	1	0	2	1	2	0	1	0	0	0	0	4.25	1.08333333333333	0	2	1.08333333333333	2	0	1.25	0
Isoform85003_43	ENSMUSG00000021149.9_Gtpbp4	chr13_9016367_9046119	1	1	22	11	2.150783126	0	2	4	4	3	4	7	6	5	2	0	6	0	2.08333333333333	4.25	4.25	3.08333333333333	2.83333333333333	6.25	6.25	5.41666666666667	2	0	5.83333333333333
Isoform85004_203	ENSMUSG00000021149.9_Gtpbp4	chr13_9016367_9046119	1	1	20	0	4.772970773	9	13	29	20	14	17	18	5	20	26	8	24	8.33333333333333	14.9166666666667	31.75	21.5833333333333	14.8333333333333	11.4166666666667	15.9166666666667	5.33333333333333	21.5833333333333	25.5	10.8333333333333	23.5
Isoform85005_22	ENSMUSG00000021149.9_Gtpbp4	chr13_9016367_9046119	1	1	22	14	1.561527475	0	1	1	2	1	3	4	0	5	4	0	1	0	1.08333333333333	1.08333333333333	2	1.08333333333333	2	3.5	0	5.41666666666667	4	0	1.08333333333333
Isoform85008_9	ENSMUSG00000021149.9_Gtpbp4	chr13_9016367_9046119	1	1	22	18	0.766032346	0	0	0	3	0	0	0	1	1	1	1	2	0	0	0	3.08333333333333	0	0	0	1.08333333333333	1.08333333333333	1	1.25	2
Isoform85012_6	ENSMUSG00000113543.3_Gm36264	chr13_9051468_9126487	1	1	0	0	0	0	0	0	0	2	1	0	3	0	0	0	0	0	0	0	0	2	0.333333333333333	0	3.08333333333333	0	0	0	0
Isoform85013_3	ENSMUSG00000113543.3_Gm36264	chr13_9051468_9126487	1	1	0	0	0	2	0	0	0	0	0	0	1	0	0	0	0	2	0	0	0	0	0	0	1.08333333333333	0	0	0	0
Isoform85016_34	ENSMUSG00000113543.3_Gm36264	chr13_9051468_9126487	1	1	22	10	2.180245909	4	2	0	4	5	4	6	4	1	2	0	2	3.66666666666667	2.08333333333333	0	4.25	5.33333333333333	2.83333333333333	5.33333333333333	4.25	1.08333333333333	2	0	2
Isoform85017_3	ENSMUSG00000113543.3_Gm36264	chr13_9051468_9126487	1	1	0	0	0	0	0	0	1	0	0	0	0	0	2	0	0	0	0	0	1.08333333333333	0	0	0	0	0	2	0	0
Isoform85018_4	ENSMUSG00000113543.3_Gm36264	chr13_9051468_9126487	1	1	0	0	0	0	1	0	1	0	0	2	0	0	0	0	0	0	1.08333333333333	0	1.08333333333333	0	0	2	0	0	0	0	0
Isoform85020_8	ENSMUSG00000113543.3_Gm36264	chr13_9051468_9126487	1	0.692351604	20	13	0.766032346	0	0	0	1	0	1	4	1	1	0	0	0	0	0	0	1.08333333333333	0	0.333333333333333	3.5	1.08333333333333	1.08333333333333	0	0	0
Isoform85021_4	ENSMUSG00000113543.3_Gm36264	chr13_9051468_9126487	1	1	0	0	0	0	0	0	0	1	0	0	0	0	3	0	0	0	0	0	0	1.08333333333333	0	0	0	0	3	0	0
Isoform85022_5	ENSMUSG00000113543.3_Gm36264	chr13_9051468_9126487	1	1	20	10	0.648181216	1	0	0	0	1	2	1	0	0	0	0	0	0.916666666666667	0	0	0	1.08333333333333	1.08333333333333	0.916666666666667	0	0	0	0	0
Isoform85024_3	ENSMUSG00000113543.3_Gm36264	chr13_9051468_9126487	1	1	0	0	0	0	1	0	0	0	0	0	0	0	2	0	0	0	1.08333333333333	0	0	0	0	0	0	0	2	0	0
Isoform85025_15	ENSMUSG00000113543.3_Gm36264	chr13_9051468_9126487	1	1	24	12	0.648181216	2	0	2	2	2	1	1	1	3	1	0	0	2	0	2	2	2	0.333333333333333	0.916666666666667	1.08333333333333	3.16666666666667	1	0	0
Isoform85026_5	ENSMUSG00000113543.3_Gm36264	chr13_9051468_9126487	1	1	22	18	0.412478956	1	0	0	0	1	1	0	1	0	1	0	0	0.916666666666667	0	0	0	1.08333333333333	0.333333333333333	0	1.08333333333333	0	1	0	0
Isoform85029_6	ENSMUSG00000113543.3_Gm36264	chr13_9051468_9126487	1	1	20	7	0.766032346	0	1	1	0	3	0	0	0	0	1	0	0	0	1.08333333333333	1.08333333333333	0	3.08333333333333	0	0	0	0	1	0	0
Isoform85031_3	ENSMUSG00000113543.3_Gm36264	chr13_9051468_9126487	1	1	0	0	0	0	0	0	1	0	0	0	0	2	0	0	0	0	0	0	1.08333333333333	0	0	0	0	2	0	0	0
Isoform85032_6	ENSMUSG00000113543.3_Gm36264	chr13_9051468_9126487	1	1	20	10	0.648181216	0	0	0	2	1	1	1	0	0	1	0	0	0	0	0	2	1.08333333333333	0.333333333333333	0.916666666666667	0	0	1	0	0
Isoform85036_5	ENSMUSG00000113543.3_Gm36264	chr13_9051468_9126487	1	1	24	0	0.058925565	0	0	1	0	0	2	0	0	0	1	0	1	0	0	1.08333333333333	0	0	1.08333333333333	0	0	0	1	0	1.08333333333333
Isoform85038_31	ENSMUSG00000113543.3_Gm36264	chr13_9051468_9126487	1	1	22	15	0.972271824	3	2	1	2	1	5	4	5	0	1	3	4	2.83333333333333	2.08333333333333	1.08333333333333	2	1.08333333333333	3.25	3.5	5.33333333333333	0	1	4.16666666666667	4
Isoform85041_51	ENSMUSG00000113543.3_Gm36264	chr13_9051468_9126487	1	1	20	7	2.357022604	3	4	1	14	8	8	2	1	3	2	2	3	2.83333333333333	4.5	1.08333333333333	15	8.33333333333333	5.33333333333333	2	1.08333333333333	3.16666666666667	2	2.83333333333333	3
Isoform85063_3	ENSMUSG00000113543.3_Gm36264	-_-_-	1	1	0	0	0	0	0	0	0	0	0	3	0	0	0	0	0	0	0	0	0	0	0	2.75	0	0	0	0	0
Isoform85068_10	ENSMUSG00000113543.3_Gm36264	chr13_9051468_9126487	1	1	24	12	0.766032346	1	1	0	1	0	2	4	0	1	0	0	0	0.916666666666667	1.08333333333333	0	1.08333333333333	0	1.08333333333333	3.5	0	1.08333333333333	0	0	0
Isoform85070_4	Locus2071	-_-_-	1	1	0	0	0	0	0	0	3	0	0	0	0	0	0	1	0	0	0	0	3.08333333333333	0	0	0	0	0	0	1.25	0
Isoform85071_6	Locus2070	-_-_-	1	1	20	17	0.648181216	1	0	0	0	0	2	1	0	0	1	0	1	0.916666666666667	0	0	0	0	1.08333333333333	0.916666666666667	0	0	1	0	1.08333333333333
Isoform85076_4	Locus2072	-_-_-	1	1	0	0	0	0	2	0	0	0	0	0	0	1	1	0	0	0	2.08333333333333	0	0	0	0	0	0	1.08333333333333	1	0	0
Isoform85078_4	ENSMUSG00000033499.15_Larp4b	chr13_9143917_9224487	1	1	20	7	0.47140452	0	1	1	0	1	1	0	0	0	0	0	0	0	1.08333333333333	1.08333333333333	0	1.08333333333333	0.333333333333333	0	0	0	0	0	0
Isoform85093_5	ENSMUSG00000033499.15_Larp4b	chr13_9143917_9224487	1	1	20	0	0.47140452	0	1	1	0	0	1	0	0	1	0	0	1	0	1.08333333333333	1.08333333333333	0	0	0.333333333333333	0	0	1.08333333333333	0	0	1.08333333333333
Isoform85117_23	ENSMUSG00000033499.15_Larp4b	chr13_9143917_9224487	1	1	22	2	1.252168258	1	5	6	2	0	2	1	1	1	1	2	1	0.916666666666667	5.5	6.58333333333333	2	0	1.08333333333333	0.916666666666667	1.08333333333333	1.08333333333333	1	2.83333333333333	1.08333333333333
Isoform85120_3	ENSMUSG00000113936.2_Gm8784	chr13_9273573_9275007	1	1	0	0	0	0	0	0	0	0	0	0	0	3	0	0	0	0	0	0	0	0	0	0	0	3.16666666666667	0	0	0
Isoform85122_3	ENSMUSG00000048264.17_Dip2c	chr13_9326564_9718964	1	1	0	0	0	0	2	0	0	0	0	1	0	0	0	0	0	0	2.08333333333333	0	0	0	0	0.916666666666667	0	0	0	0	0
Isoform85123_4	ENSMUSG00000048264.17_Dip2c	chr13_9326564_9718964	1	1	0	0	0	0	0	0	1	0	0	0	3	0	0	0	0	0	0	0	1.08333333333333	0	0	0	3.08333333333333	0	0	0	0
Isoform85124_5	ENSMUSG00000048264.17_Dip2c	chr13_9326564_9718964	1	1	24	14	0.677643999	0	1	0	0	1	0	0	2	0	1	0	0	0	1.08333333333333	0	0	1.08333333333333	0	0	2	0	1	0	0
Isoform85125_5	ENSMUSG00000048264.17_Dip2c	chr13_9326564_9718964	1	1	22	0	0.412478956	1	1	0	0	0	1	1	0	0	1	0	0	0.916666666666667	1.08333333333333	0	0	0	0.333333333333333	0.916666666666667	0	0	1	0	0
Isoform85127_254	ENSMUSG00000048264.17_Dip2c	chr13_9326564_9718964	1	1	24	6	1.767766953	23	18	17	30	14	39	18	20	13	31	19	12	21.5	20.5833333333333	18.6666666666667	32.75	14.8333333333333	26	15.9166666666667	21.3333333333333	13.9166666666667	30.5	26	11.75
Isoform85139_6	ENSMUSG00000021156.18_Zmynd11	chr13_9734869_9815366	1	1	20	9	0.766032346	0	0	1	1	0	2	0	0	2	0	0	0	0	0	1.08333333333333	1.08333333333333	0	1.08333333333333	0	0	2	0	0	0
Isoform85141_6	ENSMUSG00000021156.18_Zmynd11	chr13_9734869_9815366	1	1	22	20	0.707106781	1	1	0	1	0	0	0	0	1	1	0	1	0.916666666666667	1.08333333333333	0	1.08333333333333	0	0	0	0	1.08333333333333	1	0	1.08333333333333
Isoform85143_8	ENSMUSG00000021156.18_Zmynd11	chr13_9734869_9815366	1	1	22	0	0.648181216	1	2	0	0	0	0	1	0	0	0	1	3	0.916666666666667	2.08333333333333	0	0	0	0	0.916666666666667	0	0	0	1.25	3
Isoform85144_7	ENSMUSG00000021156.18_Zmynd11	chr13_9734869_9815366	1	1	22	0	0.766032346	0	1	1	3	0	0	0	0	0	0	1	1	0	1.08333333333333	1.08333333333333	3.08333333333333	0	0	0	0	0	0	1.25	1.08333333333333
Isoform85145_6	ENSMUSG00000021156.18_Zmynd11	chr13_9734869_9815366	1	1	20	13	0.766032346	0	0	0	0	1	0	0	2	1	1	1	0	0	0	0	0	1.08333333333333	0	0	2	1.08333333333333	1	1.25	0
Isoform85147_6	ENSMUSG00000021156.18_Zmynd11	chr13_9734869_9815366	1	1	0	0	0	0	0	1	1	4	0	0	0	0	0	0	0	0	0	1.08333333333333	1.08333333333333	4.16666666666667	0	0	0	0	0	0	0
Isoform85153_12	ENSMUSG00000021156.18_Zmynd11	chr13_9734869_9815366	1	1	24	15	0.265165043	2	1	0	0	1	4	2	0	0	1	1	0	2	1.08333333333333	0	0	1.08333333333333	2.83333333333333	2	0	0	1	1.25	0
Isoform85170_5	ENSMUSG00000021156.18_Zmynd11	chr13_9734869_9815366	1	1	22	4	0.412478956	1	1	0	0	1	1	1	0	0	0	0	0	0.916666666666667	1.08333333333333	0	0	1.08333333333333	0.333333333333333	0.916666666666667	0	0	0	0	0
Isoform85188_38	ENSMUSG00000021156.18_Zmynd11	chr13_9734869_9815366	1	1	22	20	1.355287998	6	5	3	2	4	5	3	0	3	3	4	0	5.5	5.5	3.08333333333333	2	4.16666666666667	3.25	2.75	0	3.16666666666667	3	5.41666666666667	0
Isoform85189_23	ENSMUSG00000021156.18_Zmynd11	chr13_9734869_9815366	1	1	22	3	1.237436867	3	1	1	4	4	2	1	0	3	1	2	1	2.83333333333333	1.08333333333333	1.08333333333333	4.25	4.16666666666667	1.08333333333333	0.916666666666667	0	3.16666666666667	1	2.83333333333333	1.08333333333333
Isoform85204_10	ENSMUSG00000021156.18_Zmynd11	chr13_9734869_9815366	1	1	20	7	0.766032346	0	1	1	0	2	2	1	0	0	1	0	2	0	1.08333333333333	1.08333333333333	0	2	1.08333333333333	0.916666666666667	0	0	1	0	2
Isoform85216_5	ENSMUSG00000021156.18_Zmynd11	chr13_9734869_9815366	1	1	0	0	0	2	0	0	0	1	0	0	0	0	0	0	2	2	0	0	0	1.08333333333333	0	0	0	0	0	0	2
Isoform85223_19	ENSMUSG00000021156.18_Zmynd11	chr13_9734869_9815366	1	1	22	4	0.707106781	3	0	2	1	5	2	0	0	3	2	0	1	2.83333333333333	0	2	1.08333333333333	5.33333333333333	1.08333333333333	0	0	3.16666666666667	2	0	1.08333333333333
Isoform85234_13	ENSMUSG00000021156.18_Zmynd11	chr13_9734869_9815366	1	1	24	22	0.721838172	0	3	0	2	0	2	0	1	1	1	2	1	0	3.25	0	2	0	1.08333333333333	0	1.08333333333333	1.08333333333333	1	2.83333333333333	1.08333333333333
Isoform85256_3	Locus2077	-_-_-	1	1	0	0	0	1	0	0	0	0	0	0	0	0	0	1	1	0.916666666666667	0	0	0	0	0	0	0	0	0	1.25	1.08333333333333
Isoform85262_6	ENSMUSG00000046159.17_Chrm3	chr13_9925522_10410883	1	1	20	17	0.412478956	1	0	0	1	0	1	1	0	0	2	0	0	0.916666666666667	0	0	1.08333333333333	0	0.333333333333333	0.916666666666667	0	0	2	0	0
Isoform85271_7	ENSMUSG00000021311.10_Mtr	chr13_12197598_12272999	1	1	20	5	0.766032346	2	1	0	0	1	0	1	0	0	0	1	1	2	1.08333333333333	0	0	1.08333333333333	0	0.916666666666667	0	0	0	1.25	1.08333333333333
Isoform85273_3	ENSMUSG00000021311.10_Mtr	chr13_12197598_12272999	1	1	0	0	0	0	0	0	0	0	2	0	0	1	0	0	0	0	0	0	0	0	1.08333333333333	0	0	1.08333333333333	0	0	0
Isoform85274_3	ENSMUSG00000021311.10_Mtr	chr13_12197598_12272999	1	1	0	0	0	0	1	1	0	0	0	0	0	1	0	0	0	0	1.08333333333333	1.08333333333333	0	0	0	0	0	1.08333333333333	0	0	0
Isoform85275_6	ENSMUSG00000021311.10_Mtr	chr13_12197598_12272999	1	1	0	0	0	0	0	0	0	0	3	0	0	1	0	0	2	0	0	0	0	0	2	0	0	1.08333333333333	0	0	2
Isoform85286_162	ENSMUSG00000057554.14_Lgals8	chr13_12454296_12479825	1	1	24	8	3.771236166	10	12	18	20	14	19	15	5	19	12	11	7	9.16666666666667	13.75	19.75	21.5833333333333	14.8333333333333	12.75	13.3333333333333	5.33333333333333	20.6666666666667	11.875	15	6.83333333333333
Isoform85292_186	ENSMUSG00000057554.14_Lgals8	chr13_12454296_12479825	0.344172154	0.000997782	20	7	5.185449728	14	14	20	20	18	25	21	11	7	9	10	17	12.7916666666667	16	22.0833333333333	21.5833333333333	18.6666666666667	16.75	18.6666666666667	11.75	7.58333333333333	8.91666666666667	13.75	16.5833333333333
Isoform85322_1785	ENSMUSG00000057554.14_Lgals8	chr13_12454296_12479825	1	0.177550154	22	11	34.77344909	113	128	86	160	191	239	202	135	159	160	95	117	104.25	142.458333333333	93.5833333333333	178.541666666667	210.166666666667	163.125	182.833333333333	143.25	171.833333333333	159.249999999999	126.166666666667	112.083333333333
Isoform85333_1873	ENSMUSG00000057554.14_Lgals8	chr13_12454296_12479825	1	0.104994351	22	11	30.52344274	125	117	157	177	190	236	206	133	162	145	100	125	115.75	130.333333333333	170.5	198.083333333333	208.75	160.875	187.166666666667	141.333333333333	175.666666666667	143.916666666667	132.583333333333	119.333333333333
Isoform85334_102	ENSMUSG00000057554.14_Lgals8	chr13_12454296_12479825	1	1	24	12	3.00520382	9	2	7	10	17	14	6	11	9	10	1	6	8.33333333333333	2.08333333333333	7.58333333333333	10.6666666666667	17.6666666666667	9.41666666666667	5.33333333333333	11.75	9.83333333333333	9.91666666666667	1.25	5.83333333333333
Isoform85379_284	ENSMUSG00000057554.14_Lgals8	chr13_12454296_12479825	1	1	22	0	3.344025818	27	15	25	20	29	41	23	19	14	29	21	21	25.1666666666667	17.25	27.3333333333333	21.5833333333333	30.5	27.4166666666667	20.4166666666667	20.1666666666667	15	28.5	28.6666666666667	20.5833333333333
Isoform85384_286	ENSMUSG00000057554.14_Lgals8	chr13_12454296_12479825	1	1	24	6	7.380427027	33	20	29	29	30	35	25	11	31	15	12	16	30.5	22.75	31.75	31.5	31.5	23.4166666666667	22.1666666666667	11.75	33.75	14.9166666666667	16.4166666666667	15.5
Isoform85386_73	ENSMUSG00000057554.14_Lgals8	chr13_12454296_12479825	1	1	20	3	0.441941739	7	2	13	6	6	9	3	7	5	7	5	3	6.58333333333333	2.08333333333333	14.0833333333333	6.41666666666667	6.25	6.08333333333333	2.75	7.33333333333333	5.41666666666667	6.87500000000027	6.66666666666667	3
Isoform85406_3	ENSMUSG00000050244.10_Heatr1	chr13_12409908_12455170	1	1	0	0	0	0	0	0	1	0	0	0	1	0	0	1	0	0	0	0	1.08333333333333	0	0	0	1.08333333333333	0	0	1.25	0
Isoform85407_4	ENSMUSG00000050244.10_Heatr1	chr13_12409908_12455170	1	1	0	0	0	0	0	3	0	0	0	0	0	0	0	0	1	0	0	3.08333333333333	0	0	0	0	0	0	0	0	1.08333333333333
Isoform85408_5	ENSMUSG00000050244.10_Heatr1	chr13_12409908_12455170	1	1	0	0	0	2	0	2	0	0	0	0	0	0	1	0	0	2	0	2	0	0	0	0	0	0	1	0	0
Isoform85413_44	ENSMUSG00000050244.10_Heatr1	chr13_12409908_12455170	1	1	20	15	1.590990258	1	2	7	2	1	11	7	3	4	3	2	1	0.916666666666667	2.08333333333333	7.58333333333333	2	1.08333333333333	7.41666666666667	6.25	3.08333333333333	4.25	3	2.83333333333333	1.08333333333333
Isoform85415_115	ENSMUSG00000050244.10_Heatr1	chr13_12409908_12455170	1	1	22	9	3.68284782	6	8	18	10	4	16	13	11	10	5	3	11	5.5	9.08333333333333	19.75	10.6666666666667	4.16666666666667	10.75	11.75	11.75	10.75	4.91666666666667	4.16666666666667	10.75
Isoform85417_4	ENSMUSG00000050244.10_Heatr1	chr13_12409908_12455170	1	1	0	0	0	0	0	0	0	1	0	0	1	0	2	0	0	0	0	0	0	1.08333333333333	0	0	1.08333333333333	0	2	0	0
Isoform85418_3	ENSMUSG00000050244.10_Heatr1	chr13_12409908_12455170	1	1	0	0	0	0	0	0	0	0	0	0	2	1	0	0	0	0	0	0	0	0	0	0	2	1.08333333333333	0	0	0
Isoform85419_17	ENSMUSG00000050244.10_Heatr1	chr13_12409908_12455170	1	0.454435351	22	0	0.766032346	4	1	2	0	0	0	1	3	1	1	1	3	3.66666666666667	1.08333333333333	2	0	0	0	0.916666666666667	3.08333333333333	1.08333333333333	1	1.25	3
Isoform85423_3	ENSMUSG00000050244.10_Heatr1	chr13_12409908_12455170	1	1	0	0	0	0	0	1	0	1	0	1	0	0	0	0	0	0	0	1.08333333333333	0	1.08333333333333	0	0.916666666666667	0	0	0	0	0
Isoform85434_4	Locus2080	-_-_-	1	1	22	11	0.23570226	0	0	0	0	1	1	0	1	0	0	1	0	0	0	0	0	1.08333333333333	0.333333333333333	0	1.08333333333333	0	0	1.25	0
Isoform85435_4	ENSMUSG00000097715.4_Gpr137b-ps	chr13_12629946_12665284	1	1	0	0	0	0	0	0	0	0	2	0	1	1	0	0	0	0	0	0	0	0	1.08333333333333	0	1.08333333333333	1.08333333333333	0	0	0
Isoform85438_14	ENSMUSG00000097715.4_Gpr137b-ps	chr13_12629946_12665284	1	1	22	3	0.736569564	0	1	2	1	2	0	1	0	1	1	3	2	0	1.08333333333333	2	1.08333333333333	2	0	0.916666666666667	0	1.08333333333333	1	4.16666666666667	2
Isoform85439_3	ENSMUSG00000097715.4_Gpr137b-ps	chr13_12629946_12665284	1	1	0	0	0	0	1	0	0	1	0	1	0	0	0	0	0	0	1.08333333333333	0	0	1.08333333333333	0	0.916666666666667	0	0	0	0	0
Isoform85443_5	ENSMUSG00000097715.4_Gpr137b-ps	chr13_12629946_12665284	1	1	20	15	0.23570226	0	0	1	0	0	1	0	1	1	0	0	1	0	0	1.08333333333333	0	0	0.333333333333333	0	1.08333333333333	1.08333333333333	0	0	1.08333333333333
Isoform85448_11	ENSMUSG00000057069.8_Ero1b	chr13_12580755_12626285	1	0.454435351	20	19	0.766032346	3	1	1	0	0	0	1	1	2	0	1	1	2.83333333333333	1.08333333333333	1.08333333333333	0	0	0	0.916666666666667	1.08333333333333	2	0	1.25	1.08333333333333
Isoform85456_101	ENSMUSG00000057069.8_Ero1b	chr13_12580755_12626285	1	1	20	7	3.299831645	6	10	7	13	13	12	11	2	3	10	7	7	5.5	11.4166666666667	7.58333333333333	13.9166666666667	13.6666666666667	8.08333333333333	9.83333333333333	2	3.16666666666667	9.91666666666667	9.5	6.83333333333333
Isoform85457_112	ENSMUSG00000057069.8_Ero1b	chr13_12580755_12626285	1	0.104994351	24	22	4.242640689	10	10	7	6	6	10	6	7	14	11	10	15	9.16666666666667	11.4166666666667	7.58333333333333	6.41666666666667	6.25	6.58333333333333	5.33333333333333	7.33333333333333	15	10.9166666666667	13.75	14.6666666666667
Isoform85458_49	ENSMUSG00000057069.8_Ero1b	chr13_12580755_12626285	1	1	22	16	2.622187647	3	4	3	1	6	1	8	1	6	8	6	2	2.83333333333333	4.5	3.08333333333333	1.08333333333333	6.25	0.333333333333333	7.25	1.08333333333333	6.58333333333333	7.91666666666667	8.16666666666667	2
Isoform85464_76	ENSMUSG00000057069.8_Ero1b	chr13_12580755_12626285	1	1	20	15	1.414213562	7	6	4	3	5	13	8	4	7	7	4	8	6.58333333333333	6.66666666666667	4.25	3.08333333333333	5.33333333333333	8.66666666666667	7.25	4.25	7.58333333333333	6.87500000000027	5.41666666666667	7.75
Isoform85471_111	ENSMUSG00000057069.8_Ero1b	chr13_12580755_12626285	1	1	20	19	6.069333208	15	18	4	1	8	8	7	12	4	19	8	7	13.9166666666667	20.5833333333333	4.25	1.08333333333333	8.33333333333333	5.33333333333333	6.25	12.75	4.25	18.6666666666667	10.8333333333333	6.83333333333333
Isoform85477_45	ENSMUSG00000057069.8_Ero1b	chr13_12580755_12626285	1	1	22	13	1.03119739	1	1	4	3	5	5	5	4	4	5	3	5	0.916666666666667	1.08333333333333	4.25	3.08333333333333	5.33333333333333	3.25	4.5	4.25	4.25	4.91666666666667	4.16666666666667	4.83333333333333
Isoform85479_25	ENSMUSG00000057069.8_Ero1b	chr13_12580755_12626285	1	1	24	6	0.707106781	5	3	2	1	1	4	3	3	0	2	1	0	4.5	3.25	2	1.08333333333333	1.08333333333333	2.83333333333333	2.75	3.08333333333333	0	2	1.25	0
Isoform85485_30	ENSMUSG00000057069.8_Ero1b	chr13_12580755_12626285	1	1	20	17	1.237436867	3	1	7	1	1	1	5	2	3	2	2	2	2.83333333333333	1.08333333333333	7.58333333333333	1.08333333333333	1.08333333333333	0.333333333333333	4.5	2	3.16666666666667	2	2.83333333333333	2
Isoform85486_30	ENSMUSG00000057069.8_Ero1b	chr13_12580755_12626285	1	1	22	0	1.178511302	4	4	6	1	2	3	2	3	1	3	0	1	3.66666666666667	4.5	6.58333333333333	1.08333333333333	2	2	2	3.08333333333333	1.08333333333333	3	0	1.08333333333333
Isoform85488_20	ENSMUSG00000057069.8_Ero1b	chr13_12580755_12626285	1	1	22	18	0.648181216	2	0	3	2	1	3	0	2	2	1	2	2	2	0	3.08333333333333	2	1.08333333333333	2	0	2	2	1	2.83333333333333	2
Isoform85492_26	ENSMUSG00000057069.8_Ero1b	chr13_12580755_12626285	1	1	20	7	1.001734606	0	4	0	4	3	4	2	1	3	2	2	1	0	4.5	0	4.25	3.08333333333333	2.83333333333333	2	1.08333333333333	3.16666666666667	2	2.83333333333333	1.08333333333333
Isoform85495_35	ENSMUSG00000057069.8_Ero1b	chr13_12580755_12626285	1	1	22	3	1.458407736	6	2	4	1	4	4	3	3	0	1	5	2	5.5	2.08333333333333	4.25	1.08333333333333	4.16666666666667	2.83333333333333	2.75	3.08333333333333	0	1	6.66666666666667	2
Isoform85497_25	ENSMUSG00000057069.8_Ero1b	chr13_12580755_12626285	1	1	24	0	0.721838172	0	2	4	2	2	2	1	3	0	3	1	5	0	2.08333333333333	4.25	2	2	1.08333333333333	0.916666666666667	3.08333333333333	0	3	1.25	4.83333333333333
Isoform85499_11	ENSMUSG00000057069.8_Ero1b	chr13_12580755_12626285	1	1	24	16	0.11785113	1	1	2	0	0	2	1	2	1	0	1	0	0.916666666666667	1.08333333333333	2	0	0	1.08333333333333	0.916666666666667	2	1.08333333333333	0	1.25	0
Isoform85505_32	ENSMUSG00000057069.8_Ero1b	chr13_12580755_12626285	1	0.177550154	20	1	1.532064692	6	2	6	1	1	2	1	1	2	4	5	1	5.5	2.08333333333333	6.58333333333333	1.08333333333333	1.08333333333333	1.08333333333333	0.916666666666667	1.08333333333333	2	4	6.66666666666667	1.08333333333333
Isoform85523_16	ENSMUSG00000097715.4_Gpr137b-ps	chr13_12629946_12665284	1	1	22	4	0.869152085	2	7	1	0	1	1	0	3	0	0	0	1	2	7.91666666666667	1.08333333333333	0	1.08333333333333	0.333333333333333	0	3.08333333333333	0	0	0	1.08333333333333
Isoform85525_3	ENSMUSG00000078141.4_Gm2399	chr13_12717251_12717475	1	1	0	0	0	0	0	0	0	0	1	2	0	0	0	0	0	0	0	0	0	0	0.333333333333333	2	0	0	0	0	0
Isoform85532_3	ENSMUSG00000021306.12_Gpr137b	chr13_13532205_13568599	1	1	0	0	0	1	0	0	0	0	1	0	0	0	1	0	0	0.916666666666667	0	0	0	0	0.333333333333333	0	0	0	1	0	0
Isoform85536_5	ENSMUSG00000021306.12_Gpr137b	chr13_13532205_13568599	1	0.692351604	24	16	0.648181216	0	0	0	0	0	0	1	1	1	1	0	1	0	0	0	0	0	0	0.916666666666667	1.08333333333333	1.08333333333333	1	0	1.08333333333333
Isoform85538_7	ENSMUSG00000021306.12_Gpr137b	chr13_13532205_13568599	1	0.573393477	24	20	0.707106781	1	0	0	0	0	1	0	0	2	1	1	1	0.916666666666667	0	0	0	0	0.333333333333333	0	0	2	1	1.25	1.08333333333333
Isoform85539_9	ENSMUSG00000021306.12_Gpr137b	chr13_13532205_13568599	1	1	20	0	0.648181216	2	1	0	1	1	1	0	0	1	2	0	0	2	1.08333333333333	0	1.08333333333333	1.08333333333333	0.333333333333333	0	0	1.08333333333333	2	0	0
Isoform85540_5	ENSMUSG00000005397.9_Nid1	chr13_13612136_13686854	1	1	0	0	0	1	0	0	0	0	0	2	0	2	0	0	0	0.916666666666667	0	0	0	0	0	2	0	2	0	0	0
Isoform85546_7	ENSMUSG00000019726.13_Lyst	chr13_13764982_13953388	1	1	22	0	0.824957911	1	2	0	0	1	0	0	0	0	2	1	0	0.916666666666667	2.08333333333333	0	0	1.08333333333333	0	0	0	0	2	1.25	0
Isoform85547_12	ENSMUSG00000019726.13_Lyst	chr13_13764982_13953388	1	0.573393477	20	19	1.414213562	0	2	1	0	0	0	0	1	2	4	1	1	0	2.08333333333333	1.08333333333333	0	0	0	0	1.08333333333333	2	4	1.25	1.08333333333333
Isoform85549_3	ENSMUSG00000019726.13_Lyst	chr13_13764982_13953388	1	1	0	0	0	0	0	0	0	0	0	0	0	0	0	2	1	0	0	0	0	0	0	0	0	0	0	2.83333333333333	1.08333333333333
Isoform85559_7	ENSMUSG00000120790.1_ENSMUSG00000120790	chr13_14127799_14128973	1	0.573393477	24	21	0.707106781	1	0	0	0	0	0	0	2	0	1	2	1	0.916666666666667	0	0	0	0	0	0	2	0	1	2.83333333333333	1.08333333333333
Isoform85561_19	ENSMUSG00000039233.13_Tbce	chr13_14172534_14214223	1	1	20	7	0.766032346	0	4	5	0	2	2	1	2	1	1	0	1	0	4.5	5.41666666666667	0	2	1.08333333333333	0.916666666666667	2	1.08333333333333	1	0	1.08333333333333
Isoform85562_16	ENSMUSG00000039233.13_Tbce	chr13_14172534_14214223	1	1	20	10	0.648181216	1	1	0	2	1	2	1	2	0	5	0	1	0.916666666666667	1.08333333333333	0	2	1.08333333333333	1.08333333333333	0.916666666666667	2	0	4.91666666666667	0	1.08333333333333
Isoform85567_394	ENSMUSG00000039233.13_Tbce	chr13_14172534_14214223	1	1	20	13	8.897760335	32	28	25	24	42	59	46	26	37	25	24	26	29.4166666666667	31.4583333333333	27.3333333333333	26.0833333333333	44.5833333333333	39.1666666666667	41.0833333333333	27.4166666666667	40.25	24.5833333333333	32.9166666666667	25.6666666666667
Isoform85571_11	ENSMUSG00000039233.13_Tbce	chr13_14172534_14214223	1	1	22	1	0.707106781	0	1	1	2	0	1	0	1	1	2	2	0	0	1.08333333333333	1.08333333333333	2	0	0.333333333333333	0	1.08333333333333	1.08333333333333	2	2.83333333333333	0
Isoform85572_8	ENSMUSG00000039233.13_Tbce	chr13_14172534_14214223	1	1	20	5	0.766032346	2	0	0	1	1	0	1	0	0	0	0	3	2	0	0	1.08333333333333	1.08333333333333	0	0.916666666666667	0	0	0	0	3
Isoform85577_12	ENSMUSG00000039233.13_Tbce	chr13_14172534_14214223	1	1	22	8	0.707106781	1	0	2	1	1	4	0	0	1	1	0	1	0.916666666666667	0	2	1.08333333333333	1.08333333333333	2.83333333333333	0	0	1.08333333333333	1	0	1.08333333333333
Isoform85579_35	ENSMUSG00000039233.13_Tbce	chr13_14172534_14214223	1	1	22	0	1.14904852	7	2	2	1	3	7	0	4	0	2	4	3	6.58333333333333	2.08333333333333	2	1.08333333333333	3.08333333333333	4.58333333333333	0	4.25	0	2	5.41666666666667	3
Isoform85582_20	ENSMUSG00000039233.13_Tbce	chr13_14172534_14214223	1	0.692351604	22	5	1.414213562	3	0	3	3	3	2	0	1	0	2	0	3	2.83333333333333	0	3.08333333333333	3.08333333333333	3.08333333333333	1.08333333333333	0	1.08333333333333	0	2	0	3
Isoform85583_59	ENSMUSG00000039233.13_Tbce	chr13_14172534_14214223	1	1	20	7	2.239171473	4	7	4	4	5	12	5	1	2	5	3	7	3.66666666666667	7.91666666666667	4.25	4.25	5.33333333333333	8.08333333333333	4.5	1.08333333333333	2	4.91666666666667	4.16666666666667	6.83333333333333
Isoform85588_10	ENSMUSG00000039233.13_Tbce	chr13_14172534_14214223	1	1	24	2	0.589255651	1	1	1	1	0	1	0	1	1	0	1	2	0.916666666666667	1.08333333333333	1.08333333333333	1.08333333333333	0	0.333333333333333	0	1.08333333333333	1.08333333333333	0	1.25	2
Isoform85596_9	ENSMUSG00000039242.11_B3galnt2	chr13_14129054_14173688	1	1	22	6	0.766032346	1	3	1	2	0	1	0	0	1	0	0	0	0.916666666666667	3.25	1.08333333333333	2	0	0.333333333333333	0	0	1.08333333333333	0	0	0
Isoform85597_11	ENSMUSG00000039242.11_B3galnt2	chr13_14129054_14173688	1	0.059508102	24	2	1.031197389	2	3	2	0	1	1	0	0	0	0	1	1	2	3.25	2	0	1.08333333333333	0.333333333333333	0	0	0	0	1.25	1.08333333333333
Isoform85600_28	ENSMUSG00000039242.11_B3galnt2	chr13_14129054_14173688	1	1	22	2	1.826692518	5	2	2	4	1	1	3	1	1	0	5	3	4.5	2.08333333333333	2	4.25	1.08333333333333	0.333333333333333	2.75	1.08333333333333	1.08333333333333	0	6.66666666666667	3
Isoform85601_142	ENSMUSG00000039242.11_B3galnt2	chr13_14129054_14173688	1	1	20	19	2.062394781	16	9	8	9	7	33	6	11	7	13	5	18	14.8333333333333	10.1666666666667	8.66666666666667	9.58333333333333	7.25	22.0833333333333	5.33333333333333	11.75	7.58333333333333	12.75	6.66666666666667	17.5833333333333
Isoform85607_4	ENSMUSG00000039242.11_B3galnt2	chr13_14129054_14173688	1	1	0	0	0	0	0	0	0	2	0	0	1	0	1	0	0	0	0	0	0	2	0	0	1.08333333333333	0	1	0	0
Isoform85608_31	ENSMUSG00000039242.11_B3galnt2	chr13_14129054_14173688	1	1	20	15	1.708841388	1	3	1	0	2	7	8	1	0	5	2	1	0.916666666666667	3.25	1.08333333333333	0	2	4.58333333333333	7.25	1.08333333333333	0	4.91666666666667	2.83333333333333	1.08333333333333
Isoform85609_34	ENSMUSG00000039242.11_B3galnt2	chr13_14129054_14173688	1	1	20	15	2.798964342	2	1	0	0	0	12	5	0	1	7	2	4	2	1.08333333333333	0	0	0	8.08333333333333	4.5	0	1.08333333333333	6.87500000000027	2.83333333333333	4
Isoform85611_10	ENSMUSG00000039242.11_B3galnt2	chr13_14129054_14173688	1	1	22	8	0.766032346	1	0	2	0	1	4	1	0	1	0	0	0	0.916666666666667	0	2	0	1.08333333333333	2.83333333333333	0.916666666666667	0	1.08333333333333	0	0	0
Isoform85613_10	ENSMUSG00000039242.11_B3galnt2	chr13_14129054_14173688	1	1	20	10	0.648181216	1	0	0	1	2	0	1	2	1	0	1	1	0.916666666666667	0	0	1.08333333333333	2	0	0.916666666666667	2	1.08333333333333	0	1.25	1.08333333333333
Isoform85615_6	ENSMUSG00000039242.11_B3galnt2	chr13_14129054_14173688	1	1	20	9	0.766032346	0	0	1	0	0	2	2	0	0	1	0	0	0	0	1.08333333333333	0	0	1.08333333333333	2	0	0	1	0	0
Isoform85619_4	ENSMUSG00000039242.11_B3galnt2	chr13_14129054_14173688	1	1	0	0	0	0	0	2	0	0	1	0	0	0	0	1	0	0	0	2	0	0	0.333333333333333	0	0	0	0	1.25	0
Isoform85620_9	ENSMUSG00000039242.11_B3galnt2	chr13_14129054_14173688	1	1	24	0	0.707106781	1	0	0	0	0	2	0	0	0	1	2	3	0.916666666666667	0	0	0	0	1.08333333333333	0	0	0	1	2.83333333333333	3
Isoform85628_12	Locus2086	-_-_-	1	1	20	9	0.766032346	3	0	1	1	3	1	2	0	1	0	0	0	2.83333333333333	0	1.08333333333333	1.08333333333333	3.08333333333333	0.333333333333333	2	0	1.08333333333333	0	0	0
Isoform85631_3	ENSMUSG00000021302.11_Ggps1	chr13_14225244_14238073	1	1	0	0	0	0	0	0	0	0	2	0	0	0	0	0	1	0	0	0	0	0	1.08333333333333	0	0	0	0	0	1.08333333333333
Isoform85633_3	ENSMUSG00000021302.11_Ggps1	chr13_14225244_14238073	1	1	0	0	0	0	0	0	0	0	1	2	0	0	0	0	0	0	0	0	0	0	0.333333333333333	2	0	0	0	0	0
Isoform85634_8	ENSMUSG00000021302.11_Ggps1	chr13_14225244_14238073	1	1	22	16	0.766032346	0	0	0	0	0	2	2	0	0	2	1	1	0	0	0	0	0	1.08333333333333	2	0	0	2	1.25	1.08333333333333
Isoform85636_13	ENSMUSG00000021302.11_Ggps1	chr13_14225244_14238073	1	1	24	0	1.414213562	3	0	2	0	1	0	0	0	0	0	3	4	2.83333333333333	0	2	0	1.08333333333333	0	0	0	0	0	4.16666666666667	4
Isoform85638_4	ENSMUSG00000021302.11_Ggps1	chr13_14225244_14238073	1	1	20	9	0.47140452	0	0	1	0	1	1	1	0	0	0	0	0	0	0	1.08333333333333	0	1.08333333333333	0.333333333333333	0.916666666666667	0	0	0	0	0
Isoform85639_3	ENSMUSG00000021302.11_Ggps1	chr13_14225244_14238073	1	1	0	0	0	0	0	0	0	0	1	0	0	0	0	0	2	0	0	0	0	0	0.333333333333333	0	0	0	0	0	2
Isoform85642_3	ENSMUSG00000021302.11_Ggps1	chr13_14225244_14238073	1	1	0	0	0	0	0	1	0	1	0	0	0	0	0	0	1	0	0	1.08333333333333	0	1.08333333333333	0	0	0	0	0	0	1.08333333333333
Isoform85644_7	ENSMUSG00000021302.11_Ggps1	chr13_14225244_14238073	1	1	22	11	0.707106781	1	0	0	2	1	0	1	0	1	0	0	1	0.916666666666667	0	0	2	1.08333333333333	0	0.916666666666667	0	1.08333333333333	0	0	1.08333333333333
Isoform85645_9	ENSMUSG00000021302.11_Ggps1	chr13_14225244_14238073	1	1	20	5	0.648181216	2	0	2	0	1	0	1	1	0	0	1	1	2	0	2	0	1.08333333333333	0	0.916666666666667	1.08333333333333	0	0	1.25	1.08333333333333
Isoform85649_8	ENSMUSG00000021302.11_Ggps1	chr13_14225244_14238073	1	1	24	0	0.648181216	1	0	2	0	0	0	0	2	0	2	0	1	0.916666666666667	0	2	0	0	0	0	2	0	2	0	1.08333333333333
Isoform85651_4	ENSMUSG00000021302.11_Ggps1	chr13_14225244_14238073	1	1	24	18	0.648181216	0	0	0	0	0	0	1	0	1	0	1	1	0	0	0	0	0	0	0.916666666666667	0	1.08333333333333	0	1.25	1.08333333333333
Isoform85653_4	ENSMUSG00000021302.11_Ggps1	chr13_14225244_14238073	1	1	24	18	0.648181216	0	0	0	0	0	0	1	1	0	0	1	1	0	0	0	0	0	0	0.916666666666667	1.08333333333333	0	0	1.25	1.08333333333333
Isoform85654_3	ENSMUSG00000021302.11_Ggps1	chr13_14225244_14238073	1	1	0	0	0	0	0	0	0	0	0	0	0	0	1	1	1	0	0	0	0	0	0	0	0	0	1	1.25	1.08333333333333
Isoform85655_8	ENSMUSG00000021302.11_Ggps1	chr13_14225244_14238073	1	1	20	17	0.648181216	1	0	0	1	0	0	3	0	1	0	0	2	0.916666666666667	0	0	1.08333333333333	0	0	2.75	0	1.08333333333333	0	0	2
Isoform85658_70	ENSMUSG00000021302.11_Ggps1	chr13_14225244_14238073	1	1	20	7	0.766032346	5	4	7	7	3	11	2	6	7	6	5	7	4.5	4.5	7.58333333333333	7.41666666666667	3.08333333333333	7.41666666666667	2	6.25	7.58333333333333	5.91666666666667	6.66666666666667	6.83333333333333
Isoform85660_4	ENSMUSG00000021302.11_Ggps1	chr13_14225244_14238073	1	1	24	18	0.23570226	0	0	0	0	0	1	1	0	0	0	1	1	0	0	0	0	0	0.333333333333333	0.916666666666667	0	0	0	1.25	1.08333333333333
Isoform85662_9	ENSMUSG00000021302.11_Ggps1	chr13_14225244_14238073	1	1	20	7	1.414213562	0	3	0	2	1	3	0	0	0	0	0	0	0	3.25	0	2	1.08333333333333	2	0	0	0	0	0	0
Isoform85663_7	ENSMUSG00000021302.11_Ggps1	chr13_14225244_14238073	1	1	22	17	0.707106781	0	0	1	0	0	0	2	0	2	1	0	1	0	0	1.08333333333333	0	0	0	2	0	2	1	0	1.08333333333333
Isoform85668_4	ENSMUSG00000021302.11_Ggps1	chr13_14225244_14238073	1	1	0	0	0	1	0	0	0	0	0	0	2	0	0	0	1	0.916666666666667	0	0	0	0	0	0	2	0	0	0	1.08333333333333
Isoform85670_129	ENSMUSG00000039219.19_Arid4b	chr13_14237817_14374188	1	1	20	0	1.885618083	13	11	15	8	7	17	6	14	9	10	5	14	12	12.5833333333333	16.5	8.41666666666667	7.25	11.4166666666667	5.33333333333333	14.9166666666667	9.83333333333333	9.91666666666667	6.66666666666667	13.6666666666667
Isoform85681_4	ENSMUSG00000039219.19_Arid4b	chr13_14237817_14374188	1	1	0	0	0	0	1	0	0	0	0	0	0	2	1	0	0	0	1.08333333333333	0	0	0	0	0	0	2	1	0	0
Isoform85682_3	ENSMUSG00000039219.19_Arid4b	chr13_14237817_14374188	1	1	0	0	0	1	0	0	0	0	0	1	0	0	1	0	0	0.916666666666667	0	0	0	0	0	0.916666666666667	0	0	1	0	0
Isoform85691_25	ENSMUSG00000015672.5_Mrpl32	chr13_14782769_14787750	1	1	20	3	0.766032346	2	4	2	3	1	4	0	2	2	3	1	1	2	4.5	2	3.08333333333333	1.08333333333333	2.83333333333333	0	2	2	3	1.25	1.08333333333333
Isoform85694_28	ENSMUSG00000015672.5_Mrpl32	chr13_14782769_14787750	1	0.858504809	22	5	2.062394779	4	4	3	2	6	2	2	0	1	0	0	4	3.66666666666667	4.5	3.08333333333333	2	6.25	1.08333333333333	2	0	1.08333333333333	0	0	4
Isoform85704_1555	ENSMUSG00000015672.5_Mrpl32	chr13_14782769_14787750	1	1	24	16	13.00781844	137	124	105	120	98	195	157	134	109	150	113	113	126.583333333333	137.75	113.666666666667	133.583333333333	104.291666666667	131.333333333333	142.583333333333	142.458333333333	117.708333333333	149.75	148.5	107.916666666667
Isoform85709_34	ENSMUSG00000015672.5_Mrpl32	chr13_14782769_14787750	1	0.289005181	20	17	2.121320344	7	3	1	0	1	5	1	5	5	4	1	1	6.58333333333333	3.25	1.08333333333333	0	1.08333333333333	3.25	0.916666666666667	5.33333333333333	5.41666666666667	4	1.25	1.08333333333333
Isoform85714_4120	ENSMUSG00000015671.12_Psma2	chr13_14787825_14848821	1	1	24	16	40.92380494	334	248	332	313	254	557	422	302	305	408	314	331	304.458333333333	270.041666666667	352.916666666667	350.75	279.666666666667	391.583333333333	390.416666666667	321.375	331.125	406.5	402.083333333333	304.875
Isoform85716_588	ENSMUSG00000015671.12_Psma2	chr13_14787825_14848821	1	1	22	15	12.37436867	38	32	37	46	37	84	71	36	40	70	47	50	35.1666666666667	35.6666666666667	40.9166666666667	51	38.8333333333333	56.4166666666667	63.4583333333333	37.75	43.6666666666667	68.4166666666667	64.6666666666667	48.0833333333333
Isoform85732_120	ENSMUSG00000039182.7_AW209491	chr13_14804739_14813681	1	1	20	0	2.710575992	11	9	13	10	10	11	6	6	13	13	8	10	10.0833333333333	10.1666666666667	14.0833333333333	10.6666666666667	10.5	7.41666666666667	5.33333333333333	6.25	13.9166666666667	12.75	10.8333333333333	9.83333333333333
Isoform85736_895	ENSMUSG00000039182.7_AW209491	chr13_14804739_14813681	1	0.454435351	20	4	13.96535893	65	71	87	61	103	89	59	45	68	80	71	96	59.7916666666667	79.4166666666667	94.75	67.7083333333333	109.833333333333	59.6666666666667	52.8333333333333	47.375	74	78.5	96.0833333333333	93
Isoform85749_9	ENSMUSG00000113701.3_B230303A05Rik	chr13_15988133_16198016	1	0.059508102	20	15	0.766032346	1	0	0	0	0	1	4	1	1	1	0	0	0.916666666666667	0	0	0	0	0.333333333333333	3.5	1.08333333333333	1.08333333333333	1	0	0
Isoform85750_6	ENSMUSG00000113701.3_B230303A05Rik	chr13_15988133_16198016	1	0.371720266	20	16	0.707106781	0	0	0	0	0	0	1	2	2	1	0	0	0	0	0	0	0	0	0.916666666666667	2	2	1	0	0
Isoform85754_14	ENSMUSG00000041324.15_Inhba	chr13_16186436_16206206	1	1	24	10	0.898614868	1	1	1	4	0	5	0	2	0	0	0	0	0.916666666666667	1.08333333333333	1.08333333333333	4.25	0	3.25	0	2	0	0	0	0
Isoform85757_14	ENSMUSG00000041324.15_Inhba	chr13_16186436_16206206	1	1	20	0	0.824957912	1	0	2	2	0	0	1	0	3	5	0	0	0.916666666666667	0	2	2	0	0	0.916666666666667	0	3.16666666666667	4.91666666666667	0	0
Isoform85762_6	ENSMUSG00000041324.15_Inhba	chr13_16186436_16206206	1	1	20	0	0.766032346	0	0	1	1	0	0	0	0	1	3	0	0	0	0	1.08333333333333	1.08333333333333	0	0	0	0	1.08333333333333	3	0	0
Isoform85764_27	ENSMUSG00000041324.15_Inhba	chr13_16186436_16206206	1	1	20	9	1.767766953	0	0	2	8	2	3	5	1	0	2	1	3	0	0	2	8.41666666666667	2	2	4.5	1.08333333333333	0	2	1.25	3
Isoform85769_5	ENSMUSG00000041324.15_Inhba	chr13_16186436_16206206	1	0.454435351	24	21	0.648181216	1	0	0	0	0	0	1	0	0	1	1	1	0.916666666666667	0	0	0	0	0	0.916666666666667	0	0	1	1.25	1.08333333333333
Isoform85772_6	ENSMUSG00000041324.15_Inhba	chr13_16186436_16206206	1	1	20	3	0.47140452	0	0	2	1	0	1	0	0	0	1	0	1	0	0	2	1.08333333333333	0	0.333333333333333	0	0	0	1	0	1.08333333333333
Isoform85773_10	ENSMUSG00000041324.15_Inhba	chr13_16186436_16206206	1	1	20	5	0.766032346	2	0	4	0	1	0	0	1	0	0	0	2	2	0	4.25	0	1.08333333333333	0	0	1.08333333333333	0	0	0	2
Isoform85776_22	ENSMUSG00000041324.15_Inhba	chr13_16186436_16206206	1	1	20	5	1.414213562	2	3	0	10	2	0	2	0	0	3	0	0	2	3.25	0	10.6666666666667	2	0	2	0	0	3	0	0
Isoform85779_14	ENSMUSG00000041324.15_Inhba	chr13_16186436_16206206	1	1	22	3	0.883883476	1	1	0	2	4	0	0	1	0	0	1	4	0.916666666666667	1.08333333333333	0	2	4.16666666666667	0	0	1.08333333333333	0	0	1.25	4
Isoform85781_29	ENSMUSG00000041324.15_Inhba	chr13_16186436_16206206	1	1	22	2	1.62045304	2	5	3	3	0	3	0	2	3	2	4	2	2	5.5	3.08333333333333	3.08333333333333	0	2	0	2	3.16666666666667	2	5.41666666666667	2
Isoform85788_4	ENSMUSG00000041324.15_Inhba	chr13_16186436_16206206	1	1	24	6	0.23570226	1	0	0	1	0	1	0	0	0	0	0	1	0.916666666666667	0	0	1.08333333333333	0	0.333333333333333	0	0	0	0	0	1.08333333333333
Isoform85792_7	ENSMUSG00000041324.15_Inhba	chr13_16186436_16206206	1	1	20	13	0.530330087	0	1	0	0	1	0	1	1	0	0	3	0	0	1.08333333333333	0	0	1.08333333333333	0	0.916666666666667	1.08333333333333	0	0	4.16666666666667	0
Isoform85805_51	ENSMUSG00000055137.8_Sugct	chr13_17032057_17870138	1	1	22	4	1.649915823	4	6	4	5	7	5	3	4	6	2	1	4	3.66666666666667	6.66666666666667	4.25	5.33333333333333	7.25	3.25	2.75	4.25	6.58333333333333	2	1.25	4
Isoform85814_115	ENSMUSG00000055137.8_Sugct	chr13_17032057_17870138	1	1	22	20	2.798964342	10	12	3	7	8	11	13	5	8	11	17	10	9.16666666666667	13.75	3.08333333333333	7.41666666666667	8.33333333333333	7.41666666666667	11.75	5.33333333333333	8.66666666666667	10.9166666666667	23.1666666666667	9.83333333333333
Isoform85816_59	ENSMUSG00000055137.8_Sugct	chr13_17032057_17870138	1	0.045832989	24	19	1.561527475	5	6	3	1	1	6	8	4	6	8	6	5	4.5	6.66666666666667	3.08333333333333	1.08333333333333	1.08333333333333	4.08333333333333	7.25	4.25	6.58333333333333	7.91666666666667	8.16666666666667	4.83333333333333
Isoform85818_335	ENSMUSG00000055137.8_Sugct	chr13_17032057_17870138	1	0.858504809	20	1	4.71404521	33	35	30	23	25	30	32	21	25	29	31	21	30.5	38.9166666666667	32.9166666666667	24.9166666666667	26.25	20.1666666666667	28.5	22.3333333333333	27.0833333333333	28.5	42.5833333333333	20.5833333333333
Isoform85819_167	ENSMUSG00000055137.8_Sugct	chr13_17032057_17870138	1	0.141272253	22	21	2.725307386	21	13	8	10	11	16	8	18	11	13	18	20	19.5	14.9166666666667	8.66666666666667	10.6666666666667	11.4166666666667	10.75	7.25	19.1666666666667	11.8333333333333	12.75	24.5833333333333	19.5
Isoform85827_3	ENSMUSG00000041297.9_Cdk13	chr13_17884900_17979682	1	1	0	0	0	0	0	0	0	0	3	0	0	0	0	0	0	0	0	0	0	0	2	0	0	0	0	0	0
Isoform85831_26	ENSMUSG00000041297.9_Cdk13	chr13_17884900_17979682	1	1	20	19	2.062394779	2	4	2	0	3	1	0	6	2	5	0	1	2	4.5	2	0	3.08333333333333	0.333333333333333	0	6.25	2	4.91666666666667	0	1.08333333333333
Isoform85835_19	ENSMUSG00000041297.9_Cdk13	chr13_17884900_17979682	1	0.233277668	20	9	1.414213562	0	0	1	3	4	3	3	1	1	1	1	1	0	0	1.08333333333333	3.08333333333333	4.16666666666667	2	2.75	1.08333333333333	1.08333333333333	1	1.25	1.08333333333333
Isoform85836_6	ENSMUSG00000041297.9_Cdk13	chr13_17884900_17979682	1	1	0	0	0	0	0	0	0	0	0	0	6	0	0	0	0	0	0	0	0	0	0	0	6.25	0	0	0	0
Isoform85854_102	ENSMUSG00000008859.9_Rala	chr13_18055156_18118824	1	1	22	13	2.931546864	14	5	6	4	11	16	8	11	5	10	2	10	12.7916666666667	5.5	6.58333333333333	4.25	11.4166666666667	10.75	7.25	11.75	5.41666666666667	9.91666666666667	2.83333333333333	9.83333333333333
Isoform85862_418	ENSMUSG00000008859.9_Rala	chr13_18055156_18118824	1	0.233277668	22	21	5.759973991	44	29	36	26	37	34	27	37	24	51	32	41	40.6666666666667	32.4166666666667	39.9166666666667	28.4166666666667	38.8333333333333	22.75	24.0833333333333	38.75	26.0833333333333	50.1249999999997	43.75	39.9166666666667
Isoform85883_70	ENSMUSG00000055137.8_Sugct	chr13_17032057_17870138	1	1	22	3	2.003469214	5	9	4	4	10	8	5	5	1	6	6	7	4.5	10.1666666666667	4.25	4.25	10.5	5.33333333333333	4.5	5.33333333333333	1.08333333333333	5.91666666666667	8.16666666666667	6.83333333333333
Isoform85886_3355	ENSMUSG00000055137.8_Sugct	chr13_17032057_17870138	1	1	22	20	17.02948833	301	287	215	232	314	386	317	230	240	299	233	301	272.833333333333	310.833333333333	233.791666666667	262.666666666667	348.916666666667	267.5	288.499999999999	245.75	258.166666666667	298.541666666667	302.708333333333	279.833333333333
Isoform85916_25	ENSMUSG00000012429.10_Mplkip	chr13_17869777_17874333	1	1	24	8	0.766032346	2	2	0	4	3	3	4	0	2	1	4	0	2	2.08333333333333	0	4.25	3.08333333333333	2	3.5	0	2	1	5.41666666666667	0
Isoform85919_60	ENSMUSG00000012429.10_Mplkip	chr13_17869777_17874333	1	1	20	19	2.121320344	5	10	1	3	2	8	3	7	5	4	4	8	4.5	11.4166666666667	1.08333333333333	3.08333333333333	2	5.33333333333333	2.75	7.33333333333333	5.41666666666667	4	5.41666666666667	7.75
Isoform85922_497	ENSMUSG00000012429.10_Mplkip	chr13_17869777_17874333	1	0.692351604	20	7	7.012142242	37	25	42	52	50	66	51	28	52	23	27	44	34.1666666666667	28.3333333333333	46.1666666666667	57.8333333333333	53.0833333333333	44.1666666666667	45.4166666666667	29.4166666666667	56.4166666666667	22.5	36.9166666666667	42.6666666666667
Isoform85923_47	ENSMUSG00000012429.10_Mplkip	chr13_17869777_17874333	1	0.045832989	24	10	1.14904852	2	3	5	4	9	7	4	3	4	3	2	1	2	3.25	5.41666666666667	4.25	9.41666666666667	4.58333333333333	3.5	3.08333333333333	4.25	3	2.83333333333333	1.08333333333333
Isoform85938_8	ENSMUSG00000113528.3_Gm32699	chr13_18118848_18120871	1	1	22	8	0.766032346	2	0	2	0	1	0	2	0	0	0	0	1	2	0	2	0	1.08333333333333	0	2	0	0	0	0	1.08333333333333
Isoform85939_3	ENSMUSG00000075054.6_Yae1d1	chr13_18155915_18167934	1	1	0	0	0	0	0	0	0	0	3	0	0	0	0	0	0	0	0	0	0	0	2	0	0	0	0	0	0
Isoform85940_17	ENSMUSG00000075054.6_Yae1d1	chr13_18155915_18167934	1	1	22	7	0.795495129	0	2	2	1	2	1	3	1	2	0	0	3	0	2.08333333333333	2	1.08333333333333	2	0.333333333333333	2.75	1.08333333333333	2	0	0	3
Isoform85945_48	ENSMUSG00000075054.6_Yae1d1	chr13_18155915_18167934	1	0.024310516	22	5	1.546796084	4	4	8	4	4	7	3	1	2	2	2	7	3.66666666666667	4.5	8.66666666666667	4.25	4.16666666666667	4.58333333333333	2.75	1.08333333333333	2	2	2.83333333333333	6.83333333333333
Isoform85953_379	ENSMUSG00000075054.6_Yae1d1	chr13_18155915_18167934	1	1	20	7	10.84230398	13	39	24	36	38	58	26	23	23	36	26	37	12	43.5833333333333	26.1666666666667	39.75	39.9166666666667	38.625	22.9166666666667	24.4166666666667	24.9166666666667	35.6250000000003	35.6666666666667	35.9166666666667
Isoform85957_621	ENSMUSG00000075054.6_Yae1d1	chr13_18155915_18167934	1	0.289005181	24	22	9.472284586	65	43	45	42	33	97	36	45	49	49	48	69	59.7916666666667	48.0833333333333	48.9583333333333	46.25	34.6666666666667	64.75	32.3333333333333	47.375	53	48.3333333333333	66.25	66.3333333333333
Isoform85965_14	ENSMUSG00000075054.6_Yae1d1	chr13_18155915_18167934	1	1	22	21	0.766032346	0	0	2	0	2	1	1	0	0	4	4	0	0	0	2	0	2	0.333333333333333	0.916666666666667	0	0	4	5.41666666666667	0
Isoform85980_45	ENSMUSG00000041236.9_Vps41	chr13_18901456_19050981	1	1	20	9	1.296362432	4	0	7	2	3	8	4	5	1	2	5	4	3.66666666666667	0	7.58333333333333	2	3.08333333333333	5.33333333333333	3.5	5.33333333333333	1.08333333333333	2	6.66666666666667	4
Isoform85981_18	ENSMUSG00000041236.9_Vps41	chr13_18901456_19050981	1	1	20	7	0.766032346	1	2	3	2	2	1	1	2	0	2	2	0	0.916666666666667	2.08333333333333	3.08333333333333	2	2	0.333333333333333	0.916666666666667	2	0	2	2.83333333333333	0
Isoform85982_1176	ENSMUSG00000041236.9_Vps41	chr13_18901456_19050981	1	0.177550154	24	12	21.93504159	65	55	75	115	110	178	156	77	75	120	74	76	59.7916666666667	61.25	82.0833333333333	127.583333333333	116.833333333333	120.5	141.708333333334	82.5833333333333	81	118.208333333333	99.75	73.5833333333333
Isoform86012_4	ENSMUSG00000076757.10_Trgc4	chr13_19528728_19536926	1	1	0	0	0	0	0	0	0	0	0	1	0	0	2	1	0	0	0	0	0	0	0	0.916666666666667	0	0	2	1.25	0
Isoform86016_882	ENSMUSG00000003062.14_Stard3nl	chr13_19541846_19579965	1	1	24	0	7.586666507	90	56	90	53	68	109	78	65	59	64	67	83	82.5833333333333	62.25	98.1666666666667	59.0833333333333	72.4166666666667	72.5833333333333	69.6666666666667	69.6666666666667	64.3333333333333	62.4166666666667	90.4166666666667	80.2916666666667
Isoform86028_3	ENSMUSG00000002808.8_Epdr1	chr13_19775876_19804097	1	1	0	0	0	1	0	0	0	0	0	0	0	2	0	0	0	0.916666666666667	0	0	0	0	0	0	0	2	0	0	0
Isoform86029_8	ENSMUSG00000002808.8_Epdr1	chr13_19775876_19804097	1	1	20	0	0.766032346	2	0	1	0	0	0	3	0	1	0	0	1	2	0	1.08333333333333	0	0	0	2.75	0	1.08333333333333	0	0	1.08333333333333
Isoform86031_3	ENSMUSG00000041112.18_Elmo1	chr13_20274766_20792523	1	1	0	0	0	0	1	0	1	1	0	0	0	0	0	0	0	0	1.08333333333333	0	1.08333333333333	1.08333333333333	0	0	0	0	0	0	0
Isoform86033_16	ENSMUSG00000041112.18_Elmo1	chr13_20274766_20792523	1	1	20	10	0.766032346	1	0	0	2	2	5	1	0	0	1	2	2	0.916666666666667	0	0	2	2	3.25	0.916666666666667	0	0	1	2.83333333333333	2
Isoform86034_10	ENSMUSG00000041112.18_Elmo1	chr13_20274766_20792523	1	0.454435351	20	12	0.766032346	0	0	0	1	1	3	4	0	1	0	0	0	0	0	0	1.08333333333333	1.08333333333333	2	3.5	0	1.08333333333333	0	0	0
Isoform86035_4	ENSMUSG00000041112.18_Elmo1	chr13_20274766_20792523	1	1	0	0	0	0	0	0	0	0	0	0	2	1	0	0	1	0	0	0	0	0	0	0	2	1.08333333333333	0	0	1.08333333333333
Isoform86037_5	ENSMUSG00000021322.9_Aoah	chr13_20978283_21220787	1	1	24	0	0.648181216	0	1	1	0	0	0	1	0	0	0	0	2	0	1.08333333333333	1.08333333333333	0	0	0	0.916666666666667	0	0	0	0	2
Isoform86040_5	ENSMUSG00000021322.9_Aoah	chr13_20978283_21220787	1	1	0	0	0	0	0	0	0	0	0	3	0	2	0	0	0	0	0	0	0	0	0	2.75	0	2	0	0	0
Isoform86046_5482	ENSMUSG00000021326.14_Trim27	chr13_21363615_21378894	1	0.104994351	20	3	58.92556508	547	422	652	416	441	471	351	352	396	416	425	593	492.25	453.166666666667	674.25	460.583333333335	493.041666666669	333	322.666666666668	377.25	431.666666666667	415.166666666667	552.166666666669	547.083333333333
Isoform86058_123	ENSMUSG00000021326.14_Trim27	chr13_21363615_21378894	1	1	20	19	3.123054948	13	11	5	7	20	10	9	11	10	13	5	9	12	12.5833333333333	5.41666666666667	7.41666666666667	20.75	6.58333333333333	8.08333333333333	11.75	10.75	12.75	6.66666666666667	8.66666666666667
Isoform86064_13	ENSMUSG00000004341.9_Gpx6	chr13_21496295_21503794	1	0.289005181	20	5	0.766032346	1	5	1	2	1	0	1	0	0	0	1	1	0.916666666666667	5.5	1.08333333333333	2	1.08333333333333	0	0.916666666666667	0	0	0	1.25	1.08333333333333
Isoform86065_8	ENSMUSG00000004341.9_Gpx6	-_-_-	1	1	24	0	0.648181216	0	1	2	0	0	0	1	1	0	1	0	2	0	1.08333333333333	2	0	0	0	0.916666666666667	1.08333333333333	0	1	0	2
Isoform86066_5	ENSMUSG00000004341.9_Gpx6	-_-_-	1	1	0	0	0	0	0	0	0	0	1	0	0	0	0	0	4	0	0	0	0	0	0.333333333333333	0	0	0	0	0	4
Isoform86069_13	ENSMUSG00000004341.9_Gpx6	chr13_21496295_21503794	1	0.858504809	22	17	1.325825215	1	0	0	0	1	1	2	0	4	2	2	0	0.916666666666667	0	0	0	1.08333333333333	0.333333333333333	2	0	4.25	2	2.83333333333333	0
Isoform86070_92	ENSMUSG00000036721.15_Zscan12	chr13_21546990_21556459	1	1	20	7	2.327559824	4	9	5	12	8	13	7	8	3	7	7	9	3.66666666666667	10.1666666666667	5.41666666666667	12.75	8.33333333333333	8.66666666666667	6.25	8.5	3.16666666666667	6.87500000000027	9.5	8.66666666666667
Isoform86071_3	ENSMUSG00000036721.15_Zscan12	chr13_21546990_21556459	1	1	0	0	0	0	0	0	0	2	0	1	0	0	0	0	0	0	0	0	0	2	0	0.916666666666667	0	0	0	0	0
Isoform86072_4	ENSMUSG00000036721.15_Zscan12	chr13_21546990_21556459	1	1	0	0	0	1	1	0	2	0	0	0	0	0	0	0	0	0.916666666666667	1.08333333333333	0	2	0	0	0	0	0	0	0	0
Isoform86073_95	ENSMUSG00000036721.15_Zscan12	chr13_21546990_21556459	1	1	20	0	1.590990258	9	4	15	6	8	12	3	6	8	9	5	10	8.33333333333333	4.5	16.5	6.41666666666667	8.33333333333333	8.08333333333333	2.75	6.25	8.66666666666667	8.91666666666667	6.66666666666667	9.83333333333333
Isoform86074_12	ENSMUSG00000036721.15_Zscan12	chr13_21546990_21556459	1	1	24	22	1.414213562	2	2	0	1	0	0	1	0	4	0	0	2	2	2.08333333333333	0	1.08333333333333	0	0	0.916666666666667	0	4.25	0	0	2
Isoform86075_15	ENSMUSG00000036721.15_Zscan12	chr13_21546990_21556459	1	1	20	0	1.414213562	4	0	2	0	0	0	2	0	1	2	1	3	3.66666666666667	0	2	0	0	0	2	0	1.08333333333333	2	1.25	3
Isoform86082_26	ENSMUSG00000021327.20_Zkscan3	chr13_21571173_21586925	1	1	20	9	1.414213562	1	1	4	2	1	5	4	0	2	0	5	1	0.916666666666667	1.08333333333333	4.25	2	1.08333333333333	3.25	3.5	0	2	0	6.66666666666667	1.08333333333333
Isoform86088_23	ENSMUSG00000021327.20_Zkscan3	chr13_21571173_21586925	1	1	24	2	1.355287998	1	1	6	2	0	4	0	1	1	0	5	2	0.916666666666667	1.08333333333333	6.58333333333333	2	0	2.83333333333333	0	1.08333333333333	1.08333333333333	0	6.66666666666667	2
Isoform86094_20	ENSMUSG00000021327.20_Zkscan3	chr13_21571173_21586925	1	1	24	18	1.26689965	0	0	0	1	3	1	6	1	2	2	1	3	0	0	0	1.08333333333333	3.08333333333333	0.333333333333333	5.33333333333333	1.08333333333333	2	2	1.25	3
Isoform86097_3	ENSMUSG00000055313.16_Pgbd1	chr13_21605445_21625228	1	1	0	0	0	0	1	0	0	2	0	0	0	0	0	0	0	0	1.08333333333333	0	0	2	0	0	0	0	0	0	0
Isoform86098_7	ENSMUSG00000022228.15_Zscan26	chr13_21626350_21637900	1	1	20	15	0.766032346	0	0	1	0	0	2	1	2	1	0	0	0	0	0	1.08333333333333	0	0	1.08333333333333	0.916666666666667	2	1.08333333333333	0	0	0
Isoform86112_68	ENSMUSG00000021327.20_Zkscan3	chr13_21571173_21586925	1	0.692351604	24	8	1.561527475	7	5	6	4	10	11	7	4	4	6	3	1	6.58333333333333	5.5	6.58333333333333	4.25	10.5	7.41666666666667	6.25	4.25	4.25	5.91666666666667	4.16666666666667	1.08333333333333
Isoform86118_188	ENSMUSG00000021327.20_Zkscan3	chr13_21571173_21586925	1	0.177550154	20	10	6.599663296	16	8	11	20	16	38	22	20	15	5	4	13	14.8333333333333	9.08333333333333	11.9166666666667	21.5833333333333	16.75	25.4166666666667	19.5	21.3333333333333	16.0833333333333	4.91666666666667	5.41666666666667	12.75
Isoform86123_30	ENSMUSG00000021327.20_Zkscan3	chr13_21571173_21586925	1	0.692351604	20	11	2.003469213	1	2	0	2	5	4	8	3	2	0	0	3	0.916666666666667	2.08333333333333	0	2	5.33333333333333	2.83333333333333	7.25	3.08333333333333	2	0	0	3
Isoform86124_127	ENSMUSG00000021327.20_Zkscan3	chr13_21571173_21586925	1	0.082251226	24	12	5.752608292	6	12	5	7	14	21	22	15	8	7	4	6	5.5	13.75	5.41666666666667	7.41666666666667	14.8333333333333	14	19.5	15.9166666666667	8.66666666666667	6.87500000000027	5.41666666666667	5.83333333333333
Isoform86137_207	ENSMUSG00000021327.20_Zkscan3	chr13_21571173_21586925	1	0.177550154	24	6	6.9237539	18	22	21	27	17	30	15	21	16	5	8	7	16.5833333333333	24.8333333333333	23.1666666666667	29.4166666666667	17.6666666666667	20.1666666666667	13.3333333333333	22.3333333333333	17.4166666666667	4.91666666666667	10.8333333333333	6.83333333333333
Isoform86146_5	ENSMUSG00000054931.8_Zkscan4	chr13_21663077_21669677	1	1	20	17	0.47140452	0	0	0	0	0	1	1	1	0	2	0	0	0	0	0	0	0	0.333333333333333	0.916666666666667	1.08333333333333	0	2	0	0
Isoform86149_25	ENSMUSG00000054931.8_Zkscan4	chr13_21663077_21669677	1	1	20	9	1.473139127	2	1	4	4	0	6	2	1	1	0	3	1	2	1.08333333333333	4.25	4.25	0	4.08333333333333	2	1.08333333333333	1.08333333333333	0	4.16666666666667	1.08333333333333
Isoform86150_29	ENSMUSG00000054931.8_Zkscan4	chr13_21663077_21669677	1	1	20	15	0.766032346	1	4	1	2	0	9	1	2	1	4	1	3	0.916666666666667	4.5	1.08333333333333	2	0	6.08333333333333	0.916666666666667	2	1.08333333333333	4	1.25	3
Isoform86152_24	ENSMUSG00000021327.20_Zkscan3	chr13_21571173_21586925	1	1	22	12	1.414213562	2	0	1	1	2	3	4	5	2	0	1	3	2	0	1.08333333333333	1.08333333333333	2	2	3.5	5.33333333333333	2	0	1.25	3
Isoform86168_35	ENSMUSG00000022228.15_Zscan26	chr13_21626350_21637900	1	0.177550154	20	0	1.708841388	6	2	5	0	1	2	2	3	3	4	4	3	5.5	2.08333333333333	5.41666666666667	0	1.08333333333333	1.08333333333333	2	3.08333333333333	3.16666666666667	4	5.41666666666667	3
Isoform86172_6	ENSMUSG00000059395.5_Nkapl	chr13_21651217_21652679	1	1	24	20	0.766032346	2	0	0	0	0	0	1	1	0	0	1	1	2	0	0	0	0	0	0.916666666666667	1.08333333333333	0	0	1.25	1.08333333333333
Isoform86176_7	ENSMUSG00000079941.2_Cox5b-ps	chr13_21685199_21685588	1	1	24	20	0.766032346	0	0	1	0	0	0	0	3	0	1	1	1	0	0	1.08333333333333	0	0	0	0	3.08333333333333	0	1	1.25	1.08333333333333
Isoform86186_11	ENSMUSG00000094777.3_H2ac24	chr13_22017196_22017677	1	1	20	15	0.707106781	0	1	1	0	0	1	3	3	0	1	0	1	0	1.08333333333333	1.08333333333333	0	0	0.333333333333333	2.75	3.08333333333333	0	1	0	1.08333333333333
Isoform86187_234	ENSMUSG00000094248.2_H2ac23	chr13_21994635_21995114	1	1	22	0	4.743507993	22	14	27	16	12	25	21	21	12	23	24	17	20.4166666666667	16	29.4166666666667	17.4166666666667	12.5833333333333	16.75	18.6666666666667	22.3333333333333	12.75	22.5	32.9166666666667	16.5833333333333
Isoform86189_6	ENSMUSG00000069306.6_H4c17	-_-_-	1	1	22	11	0.23570226	0	0	0	1	1	1	0	0	1	1	0	1	0	0	0	1.08333333333333	1.08333333333333	0.333333333333333	0	0	1.08333333333333	1	0	1.08333333333333
Isoform86190_6	ENSMUSG00000069306.6_H4c17	chr13_21995916_21996317	1	1	22	0	0.707106781	1	1	0	0	0	0	2	0	0	1	1	0	0.916666666666667	1.08333333333333	0	0	0	0	2	0	0	1	1.25	0
Isoform86194_240	ENSMUSG00000094777.3_H2ac24	chr13_22017196_22017677	1	0.289005181	24	20	3.653385035	17	13	24	17	10	20	24	21	20	24	27	23	15.75	14.9166666666667	26.1666666666667	18.4166666666667	10.5	13.5833333333333	21.4166666666667	22.3333333333333	21.5833333333333	23.5	36.9166666666667	22.5833333333333
Isoform86198_9	ENSMUSG00000069302.6_H2ac12	chr13_22219334_22219738	1	1	22	20	0.11785113	2	1	0	1	1	0	1	1	1	0	1	0	2	1.08333333333333	0	1.08333333333333	1.08333333333333	0	0.916666666666667	1.08333333333333	1.08333333333333	0	1.25	0
Isoform86200_4	ENSMUSG00000062727.5_H2bc12	chr13_22220040_22220515	1	1	22	10	0.766032346	0	0	0	1	1	0	0	1	0	0	1	0	0	0	0	1.08333333333333	1.08333333333333	0	0	1.08333333333333	0	0	1.25	0
Isoform86201_3	ENSMUSG00000062727.5_H2bc12	chr13_22220040_22220515	1	1	0	0	0	0	0	1	0	1	0	0	0	0	1	0	0	0	0	1.08333333333333	0	1.08333333333333	0	0	0	0	1	0	0
Isoform86202_52	ENSMUSG00000060639.6_H4c9	chr13_22224806_22225532	1	0.454435351	20	7	0.942809041	4	4	3	8	5	7	6	2	2	4	2	5	3.66666666666667	4.5	3.08333333333333	8.41666666666667	5.33333333333333	4.58333333333333	5.33333333333333	2	2	4	2.83333333333333	4.83333333333333
Isoform86208_8	ENSMUSG00000069300.4_H2bc11	chr13_22227384_22227846	1	1	20	5	0.766032346	1	1	1	0	1	0	0	0	0	1	0	3	0.916666666666667	1.08333333333333	1.08333333333333	0	1.08333333333333	0	0	0	0	1	0	3
Isoform86212_6	ENSMUSG00000046351.12_Zfp322a	chr13_23537273_23553378	1	1	24	16	0.058925565	1	0	1	0	0	2	0	1	0	0	1	0	0.916666666666667	0	1.08333333333333	0	0	1.08333333333333	0	1.08333333333333	0	0	1.25	0
Isoform86213_3	ENSMUSG00000046351.12_Zfp322a	chr13_23537273_23553378	1	1	0	0	0	0	2	0	0	0	1	0	0	0	0	0	0	0	2.08333333333333	0	0	0	0.333333333333333	0	0	0	0	0	0
Isoform86214_3	ENSMUSG00000046351.12_Zfp322a	chr13_23537273_23553378	1	1	0	0	0	1	0	0	0	0	0	0	0	2	0	0	0	0.916666666666667	0	0	0	0	0	0	0	2	0	0	0
Isoform86215_28	ENSMUSG00000046351.12_Zfp322a	chr13_23537273_23553378	1	1	24	14	0.589255651	0	3	2	2	5	2	2	3	1	4	2	2	0	3.25	2	2	5.33333333333333	1.08333333333333	2	3.08333333333333	1.08333333333333	4	2.83333333333333	2
Isoform86218_3	ENSMUSG00000046351.12_Zfp322a	chr13_23537273_23553378	1	1	0	0	0	0	0	0	0	0	1	0	0	1	0	0	1	0	0	0	0	0	0.333333333333333	0	0	1.08333333333333	0	0	1.08333333333333
Isoform86221_3	ENSMUSG00000046351.12_Zfp322a	chr13_23537273_23553378	1	1	0	0	0	0	0	0	1	0	0	1	0	0	1	0	0	0	0	0	1.08333333333333	0	0	0.916666666666667	0	0	1	0	0
Isoform86222_16	ENSMUSG00000046351.12_Zfp322a	chr13_23537273_23553378	1	1	24	4	0.824957911	2	3	1	0	4	1	1	1	0	1	0	2	2	3.25	1.08333333333333	0	4.16666666666667	0.333333333333333	0.916666666666667	1.08333333333333	0	1	0	2
Isoform86224_3	Locus2106	-_-_-	1	1	0	0	0	0	0	0	0	0	1	1	0	0	0	1	0	0	0	0	0	0	0.333333333333333	0.916666666666667	0	0	0	1.25	0
Isoform86227_844	ENSMUSG00000036376.4_Abt1	chr13_23602531_23608036	1	1	24	0	10.37089946	99	57	85	44	50	116	74	69	53	67	49	81	91.5833333333333	63.25	92.6666666666667	48.4166666666667	53.0833333333333	77.6666666666667	66.25	73.8333333333333	57.6666666666667	65.4166666666667	67.5833333333333	78.5833333333333
Isoform86229_6	ENSMUSG00000113440.2_Gm46404	chr13_23625992_23630105	1	1	24	22	0.648181216	0	0	0	0	0	0	1	0	3	1	0	1	0	0	0	0	0	0	0.916666666666667	0	3.16666666666667	1	0	1.08333333333333
Isoform86230_5	ENSMUSG00000113440.2_Gm46404	chr13_23625992_23630105	1	1	22	16	0.648181216	0	0	0	0	2	0	1	0	0	1	1	0	0	0	0	0	2	0	0.916666666666667	0	0	1	1.25	0
Isoform86231_8	ENSMUSG00000060981.8_H4c8	chr13_23715220_23715689	1	1	20	0	0.766032346	0	2	1	0	0	0	1	0	2	0	0	2	0	2.08333333333333	1.08333333333333	0	0	0	0.916666666666667	0	2	0	0	2
Isoform86232_447	ENSMUSG00000060981.8_H4c8	chr13_23715220_23715689	1	1	20	3	5.951482077	44	36	63	31	25	34	44	41	29	38	24	38	40.6666666666667	39.9166666666667	69.6666666666667	33.9166666666667	26.25	22.75	39.5	42.9166666666667	31.5	37.75	32.9166666666667	36.8333333333333
Isoform86233_5	ENSMUSG00000060981.8_H4c8	chr13_23715220_23715689	1	1	0	0	0	4	0	0	0	0	0	0	1	0	0	0	0	3.66666666666667	0	0	0	0	0	0	1.08333333333333	0	0	0	0
Isoform86266_106	ENSMUSG00000006611.16_Hfe	chr13_23886017_23894837	1	1	24	4	1.797229735	16	14	2	8	8	10	14	7	6	6	5	10	14.8333333333333	16	2	8.41666666666667	8.33333333333333	6.58333333333333	12.5833333333333	7.33333333333333	6.58333333333333	5.91666666666667	6.66666666666667	9.83333333333333
Isoform86270_266	ENSMUSG00000006611.16_Hfe	chr13_23886017_23894837	1	1	22	14	2.51906791	17	14	21	16	16	48	17	25	18	19	12	43	15.75	16	23.1666666666667	17.4166666666667	16.75	31.8333333333333	15	26.5	19.5	18.6666666666667	16.4166666666667	41.6666666666667
Isoform86277_2094	ENSMUSG00000006611.16_Hfe	chr13_23886017_23894837	1	1	22	7	18.44370187	174	180	176	151	144	313	198	151	156	129	123	199	158.75	196.125	192.833333333333	167.583333333333	154.333333333333	212.166666666667	178.5	160.333333333333	168.5	127.833333333333	162.166666666667	188.75
Isoform86301_22647	ENSMUSG00000018102.6_H2bc4	chr13_23868182_23876891	1	1	22	3	188.3703002	2116	1916	1909	2134	1657	2414	1722	1839	1375	1797	1669	2099	1860.75	2015.08333333333	1932.58333333333	2428.83333333333	1874.75	1743	1632.75	1973.66666666667	1500.91666666667	1797.83333333333	2065.25	1935.08333333333
Isoform86315_3	ENSMUSG00000051627.4_H1f4	chr13_23804612_23806541	1	1	0	0	0	0	0	0	0	1	0	1	0	0	0	0	1	0	0	0	0	1.08333333333333	0	0.916666666666667	0	0	0	0	1.08333333333333
Isoform86316_28	ENSMUSG00000051627.4_H1f4	chr13_23804612_23806541	1	0.858504809	24	4	1.001734607	3	6	3	0	4	5	2	0	0	1	2	2	2.83333333333333	6.66666666666667	3.08333333333333	0	4.16666666666667	3.25	2	0	0	1	2.83333333333333	2
Isoform86323_8	ENSMUSG00000069270.7_H2ac6	chr13_23865450_23867931	1	1	0	0	0	0	0	1	5	0	2	0	0	0	0	0	0	0	0	1.08333333333333	5.33333333333333	0	1.08333333333333	0	0	0	0	0	0
Isoform86327_4	ENSMUSG00000060678.6_H4c3	chr13_23881618_23882437	1	1	22	0	0.648181216	1	1	1	0	0	0	0	1	0	0	0	0	0.916666666666667	1.08333333333333	1.08333333333333	0	0	0	0	1.08333333333333	0	0	0	0
Isoform86328_9	ENSMUSG00000060678.6_H4c3	chr13_23881618_23882437	1	0.858504809	20	4	1.414213562	0	2	3	2	0	0	0	0	0	1	1	0	0	2.08333333333333	3.08333333333333	2	0	0	0	0	0	1	1.25	0
Isoform86331_19	ENSMUSG00000060678.6_H4c3	chr13_23881618_23882437	1	0.371720266	22	6	1.26689965	0	4	5	2	1	3	1	1	0	0	1	1	0	4.5	5.41666666666667	2	1.08333333333333	2	0.916666666666667	1.08333333333333	0	0	1.25	1.08333333333333
Isoform86335_4	Locus2111	-_-_-	1	1	0	0	0	0	1	2	0	0	1	0	0	0	0	0	0	0	1.08333333333333	2	0	0	0.333333333333333	0	0	0	0	0	0
Isoform86341_24	ENSMUSG00000069273.3_H3c6	chr13_23745708_23746543	1	0.692351604	24	2	1.414213562	5	4	5	0	0	3	0	0	1	3	1	2	4.5	4.5	5.41666666666667	0	0	2	0	0	1.08333333333333	3	1.25	2
Isoform86342_3	ENSMUSG00000069273.3_H3c6	chr13_23745708_23746543	1	1	0	0	0	0	0	1	0	0	0	0	0	0	0	1	1	0	0	1.08333333333333	0	0	0	0	0	0	0	1.25	1.08333333333333
Isoform86344_7394	ENSMUSG00000036181.3_H1f2	chr13_23922791_23924350	0.45766077	0.003544974	24	4	232.0636068	956	731	825	657	638	759	430	303	371	397	572	755	835.458333333333	770.833333333333	857.916666666667	751	726.416666666667	543.583333333333	396.083333333333	322.458333333333	404.666666666667	395.333333333333	715.083333333333	699.291666666671
Isoform86364_6	ENSMUSG00000069272.7_H2ac8	chr13_23754691_23755394	1	1	0	0	0	0	1	4	0	0	0	0	0	0	0	1	0	0	1.08333333333333	4.25	0	0	0	0	0	0	0	1.25	0
Isoform86365_29	ENSMUSG00000069272.7_H2ac8	chr13_23754691_23755394	1	1	22	0	1.826692519	7	2	5	1	1	3	3	1	1	2	3	0	6.58333333333333	2.08333333333333	5.41666666666667	1.08333333333333	1.08333333333333	2	2.75	1.08333333333333	1.08333333333333	2	4.16666666666667	0
Isoform86368_3	ENSMUSG00000058385.9_H2bc8	chr13_23755570_23756187	1	1	0	0	0	0	0	0	1	0	0	1	1	0	0	0	0	0	0	0	1.08333333333333	0	0	0.916666666666667	1.08333333333333	0	0	0	0
Isoform86369_9	ENSMUSG00000058385.9_H2bc8	chr13_23755570_23756187	1	0.454435351	20	7	0.766032346	0	0	1	2	1	2	1	0	0	0	1	1	0	0	1.08333333333333	2	1.08333333333333	1.08333333333333	0.916666666666667	0	0	0	1.25	1.08333333333333
Isoform86371_33	ENSMUSG00000061482.8_H4c4	chr13_23765581_23766718	1	1	20	2	0.648181216	3	2	2	6	1	2	3	5	2	3	2	2	2.83333333333333	2.08333333333333	2	6.41666666666667	1.08333333333333	1.08333333333333	2.75	5.33333333333333	2	3	2.83333333333333	2
Isoform86372_10	ENSMUSG00000061482.8_H4c4	chr13_23765581_23766718	1	1	20	0	1.414213562	3	1	2	0	0	0	0	0	0	3	0	1	2.83333333333333	1.08333333333333	2	0	0	0	0	0	0	3	0	1.08333333333333
Isoform86373_4	ENSMUSG00000047246.8_H2bc6	chr13_23767653_23805107	1	1	20	10	0.23570226	0	0	1	0	0	1	1	1	0	0	0	0	0	0	1.08333333333333	0	0	0.333333333333333	0.916666666666667	1.08333333333333	0	0	0	0
Isoform86379_3	ENSMUSG00000049539.4_H1f1	chr13_23947649_23948389	1	1	0	0	0	0	0	1	0	0	0	0	0	0	1	0	1	0	0	1.08333333333333	0	0	0	0	0	0	1	0	1.08333333333333
Isoform86380_23	ENSMUSG00000087173.2_Gm11337	chr13_23978751_23988582	1	1	22	0	0.412478956	4	2	0	2	0	5	2	2	0	2	3	1	3.66666666666667	2.08333333333333	0	2	0	3.25	2	2	0	2	4.16666666666667	1.08333333333333
Isoform86383_5	ENSMUSG00000087173.2_Gm11337	chr13_23978751_23988582	1	1	24	10	0.23570226	0	0	1	0	1	1	0	1	0	0	0	1	0	0	1.08333333333333	0	1.08333333333333	0.333333333333333	0	1.08333333333333	0	0	0	1.08333333333333
Isoform86393_43	ENSMUSG00000036110.15_Slc17a2	chr13_23990976_24009163	1	1	20	10	2.415948169	3	0	1	6	6	7	5	2	1	7	2	3	2.83333333333333	0	1.08333333333333	6.41666666666667	6.25	4.58333333333333	4.5	2	1.08333333333333	6.87500000000027	2.83333333333333	3
Isoform86397_322	ENSMUSG00000036110.15_Slc17a2	chr13_23990976_24009163	1	1	22	17	3.31456304	32	22	19	23	19	43	32	23	29	25	28	27	29.4166666666667	24.8333333333333	20.75	24.9166666666667	19.75	28.5	28.5	24.4166666666667	31.5	24.5833333333333	38.5416666666667	26.5833333333333
Isoform86406_138	ENSMUSG00000036110.15_Slc17a2	chr13_23990976_24009163	1	1	22	15	1.856155298	10	9	10	13	9	18	15	12	4	15	12	11	9.16666666666667	10.1666666666667	10.8333333333333	13.9166666666667	9.41666666666667	12.0833333333333	13.3333333333333	12.75	4.25	14.9166666666667	16.4166666666667	10.75
Isoform86424_119	ENSMUSG00000036110.15_Slc17a2	chr13_23990976_24009163	1	1	20	0	3.181980513	8	16	10	6	4	13	15	6	9	14	8	10	7.5	18.4166666666667	10.8333333333333	6.41666666666667	4.16666666666667	8.66666666666667	13.3333333333333	6.25	9.83333333333333	13.9166666666667	10.8333333333333	9.83333333333333
Isoform86435_73	ENSMUSG00000036110.15_Slc17a2	chr13_23990976_24009163	1	1	20	3	2.180245908	7	7	9	5	6	11	4	3	3	8	5	5	6.58333333333333	7.91666666666667	9.83333333333333	5.33333333333333	6.25	7.41666666666667	3.5	3.08333333333333	3.16666666666667	7.91666666666667	6.66666666666667	4.83333333333333
Isoform86467_134	ENSMUSG00000036110.15_Slc17a2	chr13_23990976_24009163	1	1	24	8	2.946278255	8	13	15	12	10	19	14	9	3	14	11	6	7.5	14.9166666666667	16.5	12.75	10.5	12.75	12.5833333333333	9.58333333333333	3.16666666666667	13.9166666666667	15	5.83333333333333
Isoform86478_42	ENSMUSG00000036110.15_Slc17a2	chr13_23990976_24009163	1	1	24	16	0.942809042	4	3	2	4	2	8	4	3	5	1	4	2	3.66666666666667	3.25	2	4.25	2	5.33333333333333	3.5	3.08333333333333	5.41666666666667	1	5.41666666666667	2
Isoform86508_43	ENSMUSG00000036110.15_Slc17a2	chr13_23990976_24009163	1	1	24	16	1.325825214	2	1	3	8	2	6	4	4	2	4	5	2	2	1.08333333333333	3.08333333333333	8.41666666666667	2	4.08333333333333	3.5	4.25	2	4	6.66666666666667	2
Isoform86536_8	ENSMUSG00000021336.18_Slc17a4	chr13_24079873_24098992	1	1	20	10	0.766032346	0	0	0	2	0	2	0	1	1	0	0	2	0	0	0	2	0	1.08333333333333	0	1.08333333333333	1.08333333333333	0	0	2
Isoform86540_90	ENSMUSG00000021336.18_Slc17a4	chr13_24079873_24098992	1	0.454435351	20	10	4.831896341	1	1	4	14	10	20	12	3	7	6	3	9	0.916666666666667	1.08333333333333	4.25	15	10.5	13.5833333333333	10.75	3.08333333333333	7.58333333333333	5.91666666666667	4.16666666666667	8.66666666666667
Isoform86546_5	ENSMUSG00000021336.18_Slc17a4	chr13_24079873_24098992	1	1	0	0	0	0	0	0	0	0	3	0	0	1	0	0	1	0	0	0	0	0	2	0	0	1.08333333333333	0	0	1.08333333333333
Isoform86549_6	ENSMUSG00000021336.18_Slc17a4	chr13_24079873_24098992	1	1	20	5	0.766032346	1	1	1	1	0	0	0	1	0	0	0	1	0.916666666666667	1.08333333333333	1.08333333333333	1.08333333333333	0	0	0	1.08333333333333	0	0	0	1.08333333333333
Isoform86551_9	ENSMUSG00000036083.16_Slc17a3	chr13_24020918_24022379	1	1	24	4	0.589255651	1	1	0	2	1	1	0	1	1	0	0	1	0.916666666666667	1.08333333333333	0	2	1.08333333333333	0.333333333333333	0	1.08333333333333	1.08333333333333	0	0	1.08333333333333
Isoform86552_19	ENSMUSG00000036083.16_Slc17a3	chr13_24020918_24022379	1	1	22	9	1.178511302	5	0	2	2	2	1	2	2	0	1	0	2	4.5	0	2	2	2	0.333333333333333	2	2	0	1	0	2
Isoform86556_59	ENSMUSG00000036083.16_Slc17a3	-_-_-	1	0.692351604	22	4	1.885618083	6	4	8	4	7	8	4	0	2	6	2	8	5.5	4.5	8.66666666666667	4.25	7.25	5.33333333333333	3.5	0	2	5.91666666666667	2.83333333333333	7.75
Isoform86559_31	ENSMUSG00000036083.16_Slc17a3	-_-_-	1	0.104994351	24	4	2.239171474	6	2	4	4	5	4	2	0	0	0	1	3	5.5	2.08333333333333	4.25	4.25	5.33333333333333	2.83333333333333	2	0	0	0	1.25	3
Isoform86564_90	ENSMUSG00000036083.16_Slc17a3	-_-_-	1	1	20	5	3.594459471	10	10	7	16	8	12	1	4	8	3	5	6	9.16666666666667	11.4166666666667	7.58333333333333	17.4166666666667	8.33333333333333	8.08333333333333	0.916666666666667	4.25	8.66666666666667	3	6.66666666666667	5.83333333333333
Isoform86573_141	ENSMUSG00000036083.16_Slc17a3	-_-_-	1	0.233277668	24	2	7.630860678	24	11	11	24	13	12	2	2	6	6	12	18	22.3333333333333	12.5833333333333	11.9166666666667	26.0833333333333	13.6666666666667	8.08333333333333	2	2	6.58333333333333	5.91666666666667	16.4166666666667	17.5833333333333
Isoform86584_83	ENSMUSG00000021335.14_Slc17a1	chr13_24051733_24079713	1	0.059508102	24	9	2.681113212	7	6	7	11	8	12	10	8	2	5	2	5	6.58333333333333	6.66666666666667	7.58333333333333	11.75	8.33333333333333	8.08333333333333	8.91666666666667	8.5	2	4.91666666666667	2.83333333333333	4.83333333333333
Isoform86585_5	ENSMUSG00000021335.14_Slc17a1	chr13_24051733_24079713	1	1	20	9	0.47140452	0	0	2	0	1	1	1	0	0	0	0	0	0	0	2	0	1.08333333333333	0.333333333333333	0.916666666666667	0	0	0	0	0
Isoform86587_6	ENSMUSG00000021335.14_Slc17a1	chr13_24051733_24079713	1	1	0	0	0	0	0	4	0	0	1	0	0	0	1	0	0	0	0	4.25	0	0	0.333333333333333	0	0	0	1	0	0
Isoform86588_3	ENSMUSG00000021335.14_Slc17a1	chr13_24051733_24079713	1	1	0	0	0	2	0	0	0	0	0	0	0	0	0	1	0	2	0	0	0	0	0	0	0	0	0	1.25	0
Isoform86589_11	ENSMUSG00000021335.14_Slc17a1	chr13_24051733_24079713	1	0.573393477	20	8	1.414213562	0	1	3	2	2	0	2	0	0	0	0	1	0	1.08333333333333	3.08333333333333	2	2	0	2	0	0	0	0	1.08333333333333
Isoform86590_5	ENSMUSG00000021335.14_Slc17a1	chr13_24051733_24079713	1	1	0	0	0	3	1	0	0	0	1	0	0	0	0	0	0	2.83333333333333	1.08333333333333	0	0	0	0.333333333333333	0	0	0	0	0	0
Isoform86599_389	ENSMUSG00000036083.16_Slc17a3	chr13_24023417_24044699	1	1	20	0	5.833630945	45	26	26	29	23	46	31	25	43	39	22	34	41.9166666666667	29.25	28.5	31.5	24.1666666666667	30.5	27.75	26.5	47.1666666666667	38.75	30.4166666666667	33.1666666666667
Isoform86601_1037	ENSMUSG00000036083.16_Slc17a3	chr13_24023417_24044699	0.250867146	0.000539297	24	2	16.62437506	151	103	85	81	70	104	75	59	68	87	62	92	138.833333333333	114.583333333333	92.6666666666667	89.5416666666667	74.2916666666667	69.0833333333333	67	62.5833333333333	74	85.1666666666667	84.25	88.75
Isoform86610_25	ENSMUSG00000036083.16_Slc17a3	chr13_24023417_24044699	1	0.454435351	20	17	1.119585737	3	2	2	2	1	0	2	4	3	3	3	0	2.83333333333333	2.08333333333333	2	2	1.08333333333333	0	2	4.25	3.16666666666667	3	4.16666666666667	0
Isoform86617_67	ENSMUSG00000036083.16_Slc17a3	chr13_24023417_24044699	1	0.371720266	20	1	1.826692519	10	11	1	1	5	10	0	1	7	2	10	9	9.16666666666667	12.5833333333333	1.08333333333333	1.08333333333333	5.33333333333333	6.58333333333333	0	1.08333333333333	7.58333333333333	2	13.75	8.66666666666667
Isoform86618_77	ENSMUSG00000036083.16_Slc17a3	chr13_24023417_24044699	1	0.371720266	20	0	4.714045208	16	8	3	4	2	10	2	0	9	8	7	8	14.8333333333333	9.08333333333333	3.08333333333333	4.25	2	6.58333333333333	2	0	9.83333333333333	7.91666666666667	9.5	7.75
Isoform86626_3	ENSMUSG00000021335.14_Slc17a1	chr13_24051733_24079713	1	1	0	0	0	2	0	0	0	0	0	0	0	1	0	0	0	2	0	0	0	0	0	0	0	1.08333333333333	0	0	0
Isoform86627_3	ENSMUSG00000021335.14_Slc17a1	chr13_24051733_24079713	1	1	0	0	0	0	1	0	0	1	0	0	0	0	0	0	1	0	1.08333333333333	0	0	1.08333333333333	0	0	0	0	0	0	1.08333333333333
Isoform86631_5	ENSMUSG00000036083.16_Slc17a3	chr13_24020918_24022379	1	1	22	2	0.707106781	1	1	0	1	0	0	1	0	0	0	1	0	0.916666666666667	1.08333333333333	0	1.08333333333333	0	0	0.916666666666667	0	0	0	1.25	0
Isoform86638_3	ENSMUSG00000021335.14_Slc17a1	chr13_24051733_24079713	1	1	0	0	0	0	1	0	0	0	0	0	0	0	2	0	0	0	1.08333333333333	0	0	0	0	0	0	0	2	0	0
Isoform86639_10	ENSMUSG00000021335.14_Slc17a1	chr13_24051733_24079713	1	1	20	5	1.414213562	2	2	0	0	2	2	0	0	0	0	2	0	2	2.08333333333333	0	0	2	1.08333333333333	0	0	0	0	2.83333333333333	0
Isoform86641_5	ENSMUSG00000021338.18_Carmil1	chr13_24196327_24464778	1	1	22	0	0.648181216	0	0	2	0	0	0	1	0	0	1	1	0	0	0	2	0	0	0	0.916666666666667	0	0	1	1.25	0
Isoform86642_3	ENSMUSG00000021338.18_Carmil1	chr13_24196327_24464778	1	1	0	0	0	0	1	0	0	0	2	0	0	0	0	0	0	0	1.08333333333333	0	0	0	1.08333333333333	0	0	0	0	0	0
Isoform86645_3	ENSMUSG00000021338.18_Carmil1	chr13_24196327_24464778	1	1	0	0	0	0	2	0	0	0	1	0	0	0	0	0	0	0	2.08333333333333	0	0	0	0.333333333333333	0	0	0	0	0	0
Isoform86657_14	ENSMUSG00000118631.3_Gm53019	chr13_24507695_24513023	1	1	20	0	0.766032346	2	1	1	2	0	3	0	0	3	0	0	2	2	1.08333333333333	1.08333333333333	2	0	2	0	0	3.16666666666667	0	0	2
Isoform86659_12	ENSMUSG00000118631.3_Gm53019	chr13_24507695_24513023	1	1	22	19	0.795495128	0	2	0	0	1	0	1	2	1	3	1	1	0	2.08333333333333	0	0	1.08333333333333	0	0.916666666666667	2	1.08333333333333	3	1.25	1.08333333333333
Isoform86660_5	ENSMUSG00000118631.3_Gm53019	chr13_24507695_24513023	1	1	0	0	0	0	1	2	0	0	0	0	0	0	0	2	0	0	1.08333333333333	2	0	0	0	0	0	0	0	2.83333333333333	0
Isoform86661_4	ENSMUSG00000118631.3_Gm53019	chr13_24507695_24513023	1	1	0	0	0	0	0	0	0	0	1	0	0	2	1	0	0	0	0	0	0	0	0.333333333333333	0	0	2	1	0	0
Isoform86663_6	ENSMUSG00000118631.3_Gm53019	chr13_24507695_24513023	1	1	22	6	0.766032346	0	1	1	0	1	1	0	0	0	0	1	1	0	1.08333333333333	1.08333333333333	0	1.08333333333333	0.333333333333333	0	0	0	0	1.25	1.08333333333333
Isoform86664_27	ENSMUSG00000118631.3_Gm53019	chr13_24507695_24513023	1	1	24	20	0.707106781	2	1	2	2	3	1	2	5	0	4	2	3	2	1.08333333333333	2	2	3.08333333333333	0.333333333333333	2	5.33333333333333	0	4	2.83333333333333	3
Isoform86665_10	ENSMUSG00000118631.3_Gm53019	chr13_24507695_24513023	1	1	20	0	0.648181216	2	1	1	0	0	0	2	1	2	0	0	1	2	1.08333333333333	1.08333333333333	0	0	0	2	1.08333333333333	2	0	0	1.08333333333333
Isoform86668_3	ENSMUSG00000118631.3_Gm53019	chr13_24507695_24513023	1	1	0	0	0	1	0	0	0	0	2	0	0	0	0	0	0	0.916666666666667	0	0	0	0	1.08333333333333	0	0	0	0	0	0
Isoform86672_3	ENSMUSG00000016756.18_Cmah	chr13_24511387_24661360	1	1	0	0	0	0	0	0	2	1	0	0	0	0	0	0	0	0	0	0	2	1.08333333333333	0	0	0	0	0	0	0
Isoform86676_3	ENSMUSG00000016756.18_Cmah	chr13_24511387_24661360	1	1	0	0	0	0	0	0	0	0	0	0	0	1	0	0	2	0	0	0	0	0	0	0	0	1.08333333333333	0	0	2
Isoform86677_27	ENSMUSG00000016756.18_Cmah	chr13_24511387_24661360	1	1	22	5	1.473139127	6	2	1	2	4	5	3	0	0	0	1	3	5.5	2.08333333333333	1.08333333333333	2	4.16666666666667	3.25	2.75	0	0	0	1.25	3
Isoform86679_10	ENSMUSG00000016756.18_Cmah	chr13_24511387_24661360	1	1	20	10	0.766032346	2	0	0	1	0	4	0	1	0	0	0	2	2	0	0	1.08333333333333	0	2.83333333333333	0	1.08333333333333	0	0	0	2
Isoform86682_3	ENSMUSG00000016756.18_Cmah	chr13_24511387_24661360	1	1	0	0	0	0	0	0	0	2	0	0	1	0	0	0	0	0	0	0	0	2	0	0	1.08333333333333	0	0	0	0
Isoform86686_5	ENSMUSG00000016756.18_Cmah	chr13_24511387_24661360	1	1	0	0	0	0	0	1	0	0	0	0	0	1	3	0	0	0	0	1.08333333333333	0	0	0	0	0	1.08333333333333	3	0	0
Isoform86688_10	ENSMUSG00000016756.18_Cmah	chr13_24511387_24661360	1	1	20	19	0.648181216	0	2	0	1	0	2	1	1	0	3	0	0	0	2.08333333333333	0	1.08333333333333	0	1.08333333333333	0.916666666666667	1.08333333333333	0	3	0	0
Isoform86696_5	ENSMUSG00000016756.18_Cmah	chr13_24511387_24661360	1	1	24	12	0.648181216	0	0	0	0	1	0	2	1	0	0	0	1	0	0	0	0	1.08333333333333	0	2	1.08333333333333	0	0	0	1.08333333333333
Isoform86699_13	ENSMUSG00000016756.18_Cmah	chr13_24511387_24661360	1	1	20	10	0.766032346	1	0	0	1	4	2	0	2	1	0	0	2	0.916666666666667	0	0	1.08333333333333	4.16666666666667	1.08333333333333	0	2	1.08333333333333	0	0	2
Isoform86707_5	ENSMUSG00000016756.18_Cmah	chr13_24511387_24661360	1	1	24	8	0.648181216	0	2	1	0	0	0	1	1	0	0	0	0	0	2.08333333333333	1.08333333333333	0	0	0	0.916666666666667	1.08333333333333	0	0	0	0
Isoform86712_4	ENSMUSG00000016756.18_Cmah	chr13_24511387_24661360	1	1	20	0	0.47140452	1	0	1	0	0	1	0	0	1	0	0	0	0.916666666666667	0	1.08333333333333	0	0	0.333333333333333	0	0	1.08333333333333	0	0	0
Isoform86714_48	ENSMUSG00000016756.18_Cmah	chr13_24511387_24661360	1	1	24	22	1.576258866	6	7	2	2	2	7	7	0	6	2	0	7	5.5	7.91666666666667	2	2	2	4.58333333333333	6.25	0	6.58333333333333	2	0	6.83333333333333
Isoform86718_4	ENSMUSG00000016756.18_Cmah	chr13_24511387_24661360	1	1	0	0	0	0	0	0	0	2	1	0	1	0	0	0	0	0	0	0	0	2	0.333333333333333	0	1.08333333333333	0	0	0	0
Isoform86722_5	ENSMUSG00000016756.18_Cmah	chr13_24511387_24661360	1	1	0	0	0	3	0	1	0	0	1	0	0	0	0	0	0	2.83333333333333	0	1.08333333333333	0	0	0.333333333333333	0	0	0	0	0	0
Isoform86728_3	ENSMUSG00000016756.18_Cmah	-_-_-	1	1	0	0	0	2	0	0	0	0	1	0	0	0	0	0	0	2	0	0	0	0	0.333333333333333	0	0	0	0	0	0
Isoform86733_3	ENSMUSG00000016756.18_Cmah	chr13_24511387_24661360	1	1	0	0	0	0	0	0	0	0	0	0	0	0	0	2	1	0	0	0	0	0	0	0	0	0	0	2.83333333333333	1.08333333333333
Isoform86735_4	Locus2032	-_-_-	1	1	0	0	0	0	0	0	0	0	0	0	0	0	4	0	0	0	0	0	0	0	0	0	0	0	4	0	0
Isoform86747_3	ENSMUSG00000016756.18_Cmah	-_-_-	1	1	0	0	0	0	0	1	0	0	1	0	0	1	0	0	0	0	0	1.08333333333333	0	0	0.333333333333333	0	0	1.08333333333333	0	0	0
Isoform86756_3	ENSMUSG00000016756.18_Cmah	chr13_24511387_24661360	1	1	0	0	0	0	0	0	0	0	2	0	0	0	0	0	1	0	0	0	0	0	1.08333333333333	0	0	0	0	0	1.08333333333333
Isoform86757_3	ENSMUSG00000016756.18_Cmah	chr13_24511387_24661360	1	1	0	0	0	0	0	2	0	0	0	0	0	0	0	0	1	0	0	2	0	0	0	0	0	0	0	0	1.08333333333333
Isoform86758_6	ENSMUSG00000016756.18_Cmah	chr13_24511387_24661360	1	1	20	7	0.766032346	0	1	0	1	0	2	1	0	0	0	1	0	0	1.08333333333333	0	1.08333333333333	0	1.08333333333333	0.916666666666667	0	0	0	1.25	0
Isoform86765_3	ENSMUSG00000085603.4_Gm11346	chr13_24780330_24788908	1	1	0	0	0	0	0	1	1	0	0	0	0	0	1	0	0	0	0	1.08333333333333	1.08333333333333	0	0	0	0	0	1	0	0
Isoform86766_3	Locus2035	-_-_-	1	1	0	0	0	0	0	0	2	0	0	0	0	1	0	0	0	0	0	0	2	0	0	0	0	1.08333333333333	0	0	0
Isoform86769_4	ENSMUSG00000036006.21_Ripor2	chr13_24685508_24917799	1	1	0	0	0	0	0	0	0	2	0	0	0	0	0	2	0	0	0	0	0	2	0	0	0	0	0	2.83333333333333	0
Isoform86772_4	ENSMUSG00000036006.21_Ripor2	-_-_-	1	1	0	0	0	1	0	0	0	0	0	0	0	0	0	0	3	0.916666666666667	0	0	0	0	0	0	0	0	0	0	3
Isoform86774_7	ENSMUSG00000006715.12_Gmnn	chr13_24935828_24945906	1	1	22	16	0.766032346	0	0	0	1	0	0	2	0	1	0	1	2	0	0	0	1.08333333333333	0	0	2	0	1.08333333333333	0	1.25	2
Isoform86775_293	ENSMUSG00000006715.12_Gmnn	chr13_24935828_24945906	1	0.059508102	24	17	9.000880071	13	20	13	19	18	29	27	32	40	36	17	29	12	22.75	14.0833333333333	20.5833333333333	18.6666666666667	19.5	24.0833333333333	33.9166666666667	43.6666666666667	35.6250000000003	23.1666666666667	28.5
Isoform86784_6	ENSMUSG00000019132.12_BC005537	chr13_24985640_25000180	1	1	0	0	0	2	1	0	0	0	0	0	3	0	0	0	0	2	1.08333333333333	0	0	0	0	0	3.08333333333333	0	0	0	0
Isoform86793_24	ENSMUSG00000019132.12_BC005537	chr13_24985640_25000180	1	1	22	5	1.296362432	3	1	0	3	3	6	1	0	1	1	1	4	2.83333333333333	1.08333333333333	0	3.08333333333333	3.08333333333333	4.08333333333333	0.916666666666667	0	1.08333333333333	1	1.25	4
Isoform86794_3	ENSMUSG00000019132.12_BC005537	chr13_24985640_25000180	1	1	0	0	0	0	2	0	0	0	0	1	0	0	0	0	0	0	2.08333333333333	0	0	0	0	0.916666666666667	0	0	0	0	0
Isoform86856_5385	ENSMUSG00000006717.8_Acot13	chr13_25001931_25015523	1	0.289005181	22	19	83.92473609	533	508	342	371	331	554	409	442	453	492	450	500	476.416666666667	539.916666666667	366.083333333333	410.666666666667	367.75	389.583333333333	376.875	470.916666666667	494.416666666667	486.333333333333	580.583333333333	459.5
Isoform86857_235	ENSMUSG00000006717.8_Acot13	chr13_25001931_25015523	1	1	22	15	4.080595383	18	17	13	21	10	35	15	21	20	23	20	22	16.5833333333333	19.5	14.0833333333333	22.75	10.5	23.4166666666667	13.3333333333333	22.3333333333333	21.5833333333333	22.5	27.4166666666667	21.5833333333333
Isoform86867_24	ENSMUSG00000035958.4_Tdp2	chr13_25015662_25026136	1	0.692351604	22	7	0.766032346	3	1	1	3	3	7	1	1	1	0	0	3	2.83333333333333	1.08333333333333	1.08333333333333	3.08333333333333	3.08333333333333	4.58333333333333	0.916666666666667	1.08333333333333	1.08333333333333	0	0	3
Isoform86869_1098	ENSMUSG00000035958.4_Tdp2	chr13_25015662_25026136	1	0.289005181	22	10	17.81761773	85	83	57	76	130	173	118	78	90	96	36	76	77.6666666666667	91.6666666666667	62.9166666666667	84.3333333333333	139.291666666667	117.333333333333	105.833333333333	83.5416666666667	97.75	94.0416666666667	49.75	73.5833333333333
Isoform86880_14	ENSMUSG00000035958.4_Tdp2	chr13_25015662_25026136	1	1	22	0	0.441941739	1	1	0	1	2	1	1	1	0	4	2	0	0.916666666666667	1.08333333333333	0	1.08333333333333	2	0.333333333333333	0.916666666666667	1.08333333333333	0	4	2.83333333333333	0
Isoform86899_8	ENSMUSG00000006711.16_D130043K22Rik	chr13_25029118_25085253	1	1	20	10	0.766032346	0	0	0	1	2	0	3	1	0	1	0	0	0	0	0	1.08333333333333	2	0	2.75	1.08333333333333	0	1	0	0
Isoform86905_4	ENSMUSG00000006711.16_D130043K22Rik	chr13_25029118_25085253	1	1	0	0	0	0	0	0	0	0	0	0	0	4	0	0	0	0	0	0	0	0	0	0	0	4.25	0	0	0
Isoform86908_16	ENSMUSG00000006711.16_D130043K22Rik	chr13_25029118_25085253	1	1	20	7	0.824957911	0	2	1	1	3	3	1	0	0	2	2	1	0	2.08333333333333	1.08333333333333	1.08333333333333	3.08333333333333	2	0.916666666666667	0	0	2	2.83333333333333	1.08333333333333
Isoform86909_3	ENSMUSG00000006711.16_D130043K22Rik	chr13_25029118_25085253	1	1	0	0	0	1	0	0	0	0	1	0	0	0	0	1	0	0.916666666666667	0	0	0	0	0.333333333333333	0	0	0	0	1.25	0
Isoform86913_3	ENSMUSG00000006711.16_D130043K22Rik	chr13_25029118_25085253	1	1	0	0	0	0	0	0	1	0	1	1	0	0	0	0	0	0	0	0	1.08333333333333	0	0.333333333333333	0.916666666666667	0	0	0	0	0
Isoform86933_44	ENSMUSG00000035936.7_Aldh5a1	chr13_25091562_25121644	1	1	22	8	1.370019388	7	1	5	3	4	5	7	1	8	2	1	0	6.58333333333333	1.08333333333333	5.41666666666667	3.08333333333333	4.16666666666667	3.25	6.25	1.08333333333333	8.66666666666667	2	1.25	0
Isoform86935_22	ENSMUSG00000035936.7_Aldh5a1	chr13_25091562_25121644	1	1	24	8	0.766032346	2	2	1	1	1	7	4	0	1	1	2	0	2	2.08333333333333	1.08333333333333	1.08333333333333	1.08333333333333	4.58333333333333	3.5	0	1.08333333333333	1	2.83333333333333	0
Isoform86936_672	ENSMUSG00000035936.7_Aldh5a1	chr13_25091562_25121644	1	1	20	17	3.859624512	66	46	49	47	51	84	69	52	55	58	33	62	60.75	51.25	53.9166666666667	52.0833333333333	54.1666666666667	56.4166666666667	61.5	55.1666666666667	59.75	56.7083333333333	45.3333333333333	59.5
Isoform86937_25	ENSMUSG00000035936.7_Aldh5a1	chr13_25091562_25121644	1	1	24	20	1.325825215	3	2	0	1	3	1	1	3	1	1	3	6	2.83333333333333	2.08333333333333	0	1.08333333333333	3.08333333333333	0.333333333333333	0.916666666666667	3.08333333333333	1.08333333333333	1	4.16666666666667	5.83333333333333
Isoform86945_7	ENSMUSG00000021339.5_Mrs2	chr13_25171466_25204362	1	1	20	10	0.766032346	0	0	0	1	1	1	0	2	0	1	0	1	0	0	0	1.08333333333333	1.08333333333333	0.333333333333333	0	2	0	1	0	1.08333333333333
Isoform86948_7	ENSMUSG00000021339.5_Mrs2	chr13_25171466_25204362	1	1	24	0	0.766032346	0	0	1	0	1	0	0	0	0	2	0	3	0	0	1.08333333333333	0	1.08333333333333	0	0	0	0	2	0	3
Isoform86950_284	ENSMUSG00000021339.5_Mrs2	chr13_25171466_25204362	1	1	24	22	3.417682773	22	20	19	15	22	49	23	14	27	27	18	28	20.4166666666667	22.75	20.75	16.0833333333333	23.125	32.6666666666667	20.4166666666667	14.9166666666667	29.4166666666667	26.5833333333333	24.5833333333333	27.4166666666667
Isoform86951_50	ENSMUSG00000021339.5_Mrs2	chr13_25171466_25204362	1	1	22	11	2.828427125	5	1	1	4	5	14	1	3	8	1	1	6	4.5	1.08333333333333	1.08333333333333	4.25	5.33333333333333	9.41666666666667	0.916666666666667	3.08333333333333	8.66666666666667	1	1.25	5.83333333333333
Isoform86957_11	ENSMUSG00000021339.5_Mrs2	chr13_25171466_25204362	1	1	20	9	0.648181216	0	0	1	2	0	3	1	0	1	1	2	0	0	0	1.08333333333333	2	0	2	0.916666666666667	0	1.08333333333333	1	2.83333333333333	0
Isoform86958_11	ENSMUSG00000021339.5_Mrs2	chr13_25171466_25204362	1	1	22	11	0.707106781	1	1	0	2	3	0	1	1	1	0	0	1	0.916666666666667	1.08333333333333	0	2	3.08333333333333	0	0.916666666666667	1.08333333333333	1.08333333333333	0	0	1.08333333333333
Isoform86959_4	ENSMUSG00000021339.5_Mrs2	chr13_25171466_25204362	1	1	20	0	0.648181216	1	1	1	0	0	0	1	0	0	0	0	0	0.916666666666667	1.08333333333333	1.08333333333333	0	0	0	0.916666666666667	0	0	0	0	0
Isoform86993_70	ENSMUSG00000086448.2_9330162012Rik	chr13_25121384_25125400	1	1	22	11	3.388219993	6	5	3	11	8	1	7	7	11	1	2	8	5.5	5.5	3.08333333333333	11.75	8.33333333333333	0.333333333333333	6.25	7.33333333333333	11.8333333333333	1	2.83333333333333	7.75
Isoform86994_3	ENSMUSG00000086448.2_9330162012Rik	chr13_25121384_25125400	1	1	0	0	0	0	1	0	0	0	0	0	0	1	1	0	0	0	1.08333333333333	0	0	0	0	0	0	1.08333333333333	1	0	0
Isoform87009_8	ENSMUSG00000086448.2_9330162012Rik	chr13_25121384_25125400	1	1	0	0	0	0	0	0	2	2	0	2	0	0	0	0	2	0	0	0	2	2	0	2	0	0	0	0	2
Isoform87012_460	ENSMUSG00000021340.14_Gpld1	chr13_25127135_25176484	1	1	20	10	6.835365554	41	21	29	45	32	78	41	40	33	39	32	29	37.9166666666667	23.75	31.75	49.75	33.4166666666667	52.0833333333333	36.75	42	35.9166666666667	38.75	43.75	28.5
Isoform87031_1225	ENSMUSG00000021340.14_Gpld1	chr13_25127135_25176484	1	1	24	6	10.54767611	122	120	95	82	99	166	113	77	103	100	56	92	112.666666666667	133.708333333333	103.166666666667	90.8333333333333	105.333333333333	112.583333333333	101.166666666667	82.5833333333333	112.166666666667	98.375	76.25	88.75
Isoform87033_4904	ENSMUSG00000021340.14_Gpld1	chr13_25127135_25176484	1	1	22	13	39.6421739	495	367	334	354	384	634	450	306	418	470	266	426	446.916666666667	396.333333333332	355.25	392.541666666667	424.583333333333	449.958333333333	415.166666666667	326.958333333333	454.083333333333	463.083333333333	339.666666666667	392.333333333333
Isoform87073_5	ENSMUSG00000021339.5_Mrs2	chr13_25171466_25204362	1	1	24	10	0.23570226	0	0	1	0	2	1	0	0	0	0	0	1	0	0	1.08333333333333	0	2	0.333333333333333	0	0	0	0	0	1.08333333333333
Isoform87088_39	Locus2123	-_-_-	1	0.858504809	20	0	1.649915823	8	2	1	2	3	2	1	4	5	6	5	0	7.5	2.08333333333333	1.08333333333333	2	3.08333333333333	1.08333333333333	0.916666666666667	4.25	5.41666666666667	5.91666666666667	6.66666666666667	0
Isoform87089_3	ENSMUSG00000086448.2_9330162012Rik	chr13_25121384_25125400	1	1	0	0	0	0	0	0	3	0	0	0	0	0	0	0	0	0	0	0	3.08333333333333	0	0	0	0	0	0	0	0
Isoform87090_10	ENSMUSG00000086448.2_9330162012Rik	chr13_25121384_25125400	1	1	20	7	0.766032346	0	5	1	1	0	1	0	1	0	0	0	1	0	5.5	1.08333333333333	1.08333333333333	0	0.333333333333333	0	1.08333333333333	0	0	0	1.08333333333333
Isoform87092_4	ENSMUSG00000086448.2_9330162012Rik	chr13_25121384_25125400	1	1	0	0	0	0	0	0	2	1	1	0	0	0	0	0	0	0	0	0	2	1.08333333333333	0.333333333333333	0	0	0	0	0	0
Isoform87095_5	ENSMUSG00000035910.16_Dcdc2a	chr13_25239987_25394689	1	1	24	4	0.707106781	0	2	0	0	1	0	0	1	0	0	0	1	0	2.08333333333333	0	0	1.08333333333333	0	0	1.08333333333333	0	0	0	1.08333333333333
Isoform87096_9	ENSMUSG00000035910.16_Dcdc2a	chr13_25239987_25394689	1	0.289005181	24	9	0.766032346	0	1	0	1	3	3	1	0	0	0	0	0	0	1.08333333333333	0	1.08333333333333	3.08333333333333	2	0.916666666666667	0	0	0	0	0
Isoform87099_14	Locus2041	-_-_-	1	1	22	3	0.530330086	0	1	5	1	1	0	1	1	2	0	2	0	0	1.08333333333333	5.41666666666667	1.08333333333333	1.08333333333333	0	0.916666666666667	1.08333333333333	2	0	2.83333333333333	0
Isoform87100_4	ENSMUSG00000060198.8_Gm11353	chr13_26676537_26677163	1	1	0	0	0	0	0	2	0	0	0	0	0	1	1	0	0	0	0	2	0	0	0	0	0	1.08333333333333	1	0	0
Isoform87102_6	ENSMUSG00000113061.2_Rps18-ps5	chr13_28441511_28442117	1	1	20	0	0.648181216	1	1	2	0	0	0	1	0	0	0	0	1	0.916666666666667	1.08333333333333	2	0	0	0	0.916666666666667	0	0	0	0	1.08333333333333
Isoform87107_12	ENSMUSG00000076431.5_Sox4	chr13_29132902_29137696	1	1	20	0	0.766032346	0	0	1	0	1	0	0	0	1	7	0	2	0	0	1.08333333333333	0	1.08333333333333	0	0	0	1.08333333333333	6.87500000000027	0	2
Isoform87119_174	ENSMUSG00000006191.18_Cdkal1	chr13_29375729_30039657	1	0.573393477	24	11	5.155986949	11	12	8	24	16	25	21	11	16	15	7	8	10.0833333333333	13.75	8.66666666666667	26.0833333333333	16.75	16.75	18.6666666666667	11.75	17.4166666666667	14.9166666666667	9.5	7.75
Isoform87121_7	ENSMUSG00000006191.18_Cdkal1	chr13_29375729_30039657	1	1	20	15	0.23570226	0	1	0	1	0	1	1	1	0	2	0	0	0	1.08333333333333	0	1.08333333333333	0	0.333333333333333	0.916666666666667	1.08333333333333	0	2	0	0
Isoform87125_7	ENSMUSG00000006191.18_Cdkal1	chr13_29375729_30039657	1	1	22	7	0.294627825	0	1	0	0	2	1	1	0	0	1	0	1	0	1.08333333333333	0	0	2	0.333333333333333	0.916666666666667	0	0	1	0	1.08333333333333
Isoform87126_6	ENSMUSG00000006191.18_Cdkal1	chr13_29375729_30039657	1	1	20	0	0.648181216	1	1	2	0	0	0	2	0	0	0	0	0	0.916666666666667	1.08333333333333	2	0	0	0	2	0	0	0	0	0
Isoform87128_15	ENSMUSG00000006191.18_Cdkal1	chr13_29375729_30039657	1	1	22	15	0.824957911	1	0	2	0	0	5	2	2	0	0	2	1	0.916666666666667	0	2	0	0	3.25	2	2	0	0	2.83333333333333	1.08333333333333
Isoform87132_10	ENSMUSG00000006191.18_Cdkal1	chr13_29375729_30039657	1	1	20	10	0.766032346	1	0	0	1	1	4	1	0	0	0	0	2	0.916666666666667	0	0	1.08333333333333	1.08333333333333	2.83333333333333	0.916666666666667	0	0	0	0	2
Isoform87137_3	ENSMUSG00000016477.19_E2f3	chr13_30090558_30170046	1	1	0	0	0	0	0	0	2	0	0	1	0	0	0	0	0	0	0	0	2	0	0	0.916666666666667	0	0	0	0	0
Isoform87142_3	ENSMUSG00000038732.16_Mboat1	chr13_30320472_30430700	1	1	0	0	0	2	0	0	0	0	0	0	0	0	1	0	0	2	0	0	0	0	0	0	0	0	1	0	0
Isoform87144_3	ENSMUSG00000038732.16_Mboat1	chr13_30320472_30430700	1	1	0	0	0	0	0	0	1	0	1	1	0	0	0	0	0	0	0	0	1.08333333333333	0	0.333333333333333	0.916666666666667	0	0	0	0	0
Isoform87146_3	Locus2045	-_-_-	1	1	0	0	0	0	0	0	0	0	3	0	0	0	0	0	0	0	0	0	0	0	2	0	0	0	0	0	0
Isoform87147_3	Locus2046	-_-_-	1	1	0	0	0	1	0	0	0	0	2	0	0	0	0	0	0	0.916666666666667	0	0	0	0	1.08333333333333	0	0	0	0	0	0
Isoform87150_26	ENSMUSG00000049115.16_Agtr1a	chr13_30520424_30566850	1	1	22	19	1.473139128	5	3	1	1	4	1	0	3	2	0	3	3	4.5	3.25	1.08333333333333	1.08333333333333	4.16666666666667	0.333333333333333	0	3.08333333333333	2	0	4.16666666666667	3
Isoform87151_73	ENSMUSG00000049115.16_Agtr1a	chr13_30520424_30566850	1	0.371720266	22	10	2.165514518	3	10	4	7	13	8	10	4	3	6	1	4	2.83333333333333	11.4166666666667	4.25	7.41666666666667	13.6666666666667	5.33333333333333	8.91666666666667	4.25	3.16666666666667	5.91666666666667	1.25	4
Isoform87152_15	ENSMUSG00000049115.16_Agtr1a	-_-_-	1	1	20	3	0.648181216	1	0	1	2	1	3	0	0	1	4	1	1	0.916666666666667	0	1.08333333333333	2	1.08333333333333	2	0	0	1.08333333333333	4	1.25	1.08333333333333
Isoform87153_58	ENSMUSG00000049115.16_Agtr1a	-_-_-	1	1	22	0	2.474873733	5	9	5	5	4	11	1	3	0	7	6	2	4.5	10.1666666666667	5.41666666666667	5.33333333333333	4.16666666666667	7.41666666666667	0.916666666666667	3.08333333333333	0	6.87500000000027	8.16666666666667	2
Isoform87155_7	ENSMUSG00000049115.16_Agtr1a	chr13_30520424_30566850	1	1	20	3	0.766032346	2	0	1	2	0	0	0	1	0	1	0	0	2	0	1.08333333333333	2	0	0	0	1.08333333333333	0	1	0	0
Isoform87156_3	ENSMUSG00000049115.16_Agtr1a	chr13_30520424_30566850	1	1	0	0	0	0	0	0	0	0	0	2	0	0	1	0	0	0	0	0	0	0	0	2	0	0	1	0	0
Isoform87174_12251	ENSMUSG00000038462.4_Uqcrfs1	chr13_30724291_30729345	1	0.104994351	24	1	71.77870408	1240	1061	945	915	839	1351	998	894	1029	969	815	1195	1085.875	1123.16666666667	998.625	1063.66666666667	970.166666666667	961.666666666667	931.583333333333	936.666666666667	1138.08333333333	974.666666666667	1039.91666666667	1069.5
Isoform87175_573	ENSMUSG00000038462.4_Uqcrfs1	chr13_30724291_30729345	1	1	22	6	6.805902765	43	48	55	39	43	80	49	27	49	52	27	61	39.8333333333333	53.3333333333333	60.8333333333333	42.75	45.5833333333333	53.5	43.6666666666667	28.5	53	51.25	36.9166666666667	58.3333333333333
Isoform87205_93	ENSMUSG00000069255.14_Dusp22	chr13_30843982_30895214	1	1	20	0	2.710575992	11	10	6	2	6	9	10	4	18	2	3	12	10.0833333333333	11.4166666666667	6.58333333333333	2	6.25	6.08333333333333	8.91666666666667	4.25	19.5	2	4.16666666666667	11.75
Isoform87211_576	ENSMUSG00000069255.14_Dusp22	chr13_30843982_30895214	1	1	22	19	7.100530597	57	53	36	32	44	64	58	52	42	40	48	50	52.6666666666667	58.8333333333333	39.9166666666667	34.9166666666667	46.5833333333333	42.75	52.0833333333333	55.1666666666667	46.0833333333333	39.75	66.25	48.0833333333333
Isoform87236_4	ENSMUSG00000021357.15_Exoc2	chr13_30997902_31158076	1	1	0	0	0	0	0	0	0	1	0	2	1	0	0	0	0	0	0	0	0	1.08333333333333	0	2	1.08333333333333	0	0	0	0
Isoform87238_4	ENSMUSG00000021357.15_Exoc2	chr13_30997902_31158076	1	1	0	0	0	0	0	0	0	0	0	2	0	0	0	0	2	0	0	0	0	0	0	2	0	0	0	0	2
Isoform87239_21	ENSMUSG00000021357.15_Exoc2	chr13_30997902_31158076	1	1	22	7	0.766032346	3	2	0	1	7	2	3	0	0	1	1	1	2.83333333333333	2.08333333333333	0	1.08333333333333	7.25	1.08333333333333	2.75	0	0	1	1.25	1.08333333333333
Isoform87242_4	ENSMUSG00000021357.15_Exoc2	chr13_30997902_31158076	1	1	22	0	0.648181216	1	0	1	0	0	0	0	0	1	0	1	0	0.916666666666667	0	1.08333333333333	0	0	0	0	0	1.08333333333333	0	1.25	0
Isoform87246_4	Locus2049	-_-_-	1	1	0	0	0	0	2	0	0	0	0	1	0	0	0	1	0	0	2.08333333333333	0	0	0	0	0.916666666666667	0	0	0	1.25	0
Isoform87248_3	Locus2132	-_-_-	1	1	0	0	0	1	0	0	0	0	0	0	0	0	0	2	0	0.916666666666667	0	0	0	0	0	0	0	0	0	2.83333333333333	0
Isoform87251_7	ENSMUSG00000090863.2_A530084C06Rik	chr13_31740117_31743316	1	1	24	0	0.648181216	1	0	0	0	1	0	0	0	0	0	1	4	0.916666666666667	0	0	0	1.08333333333333	0	0	0	0	0	1.25	4
Isoform87258_10	ENSMUSG00000090863.2_A530084C06Rik	chr13_31740117_31743316	1	1	24	12	0.766032346	0	3	0	2	2	1	0	1	1	0	0	0	0	3.25	0	2	2	0.333333333333333	0	1.08333333333333	1.08333333333333	0	0	0
Isoform87259_9	ENSMUSG00000090863.2_A530084C06Rik	chr13_31740117_31743316	1	1	20	19	0.766032346	2	2	1	0	0	0	1	3	0	0	0	0	2	2.08333333333333	1.08333333333333	0	0	0	0.916666666666667	3.08333333333333	0	0	0	0
Isoform87267_64	ENSMUSG00000038415.11_Foxq1	chr13_31740117_31744959	1	1	24	6	2.651650429	6	1	6	2	9	24	2	0	2	8	2	2	5.5	1.08333333333333	6.58333333333333	2	9.41666666666667	16.0833333333333	2	0	2	7.91666666666667	2.83333333333333	2
Isoform87274_587	ENSMUSG00000038415.11_Foxq1	chr13_31740117_31744959	1	1	22	8	14.64300293	42	20	60	26	50	234	39	20	29	40	16	11	38.8333333333333	22.75	66.3333333333333	28.4166666666667	53.0833333333333	159.625	34.8333333333333	21.3333333333333	31.5	39.75	21.8333333333333	10.75
Isoform87322_8	Locus2051	-_-_-	1	1	0	0	0	0	0	8	0	0	0	0	0	0	0	0	0	0	0	8.66666666666667	0	0	0	0	0	0	0	0	0
Isoform87326_3	ENSMUSG00000038372.15_Gmds	chr13_32003562_32522723	1	1	0	0	0	0	0	0	0	0	0	0	0	2	1	0	0	0	0	0	0	0	0	0	0	2	1	0	0
Isoform87327_181	ENSMUSG00000038372.15_Gmds	chr13_32003562_32522723	1	0.104994351	24	13	7.24784451	8	12	9	8	13	30	32	23	10	20	8	8	7.5	13.75	9.83333333333333	8.41666666666667	13.6666666666667	20.1666666666667	28.5	24.4166666666667	10.75	19.5833333333333	10.8333333333333	7.75
Isoform87329_16	ENSMUSG00000038372.15_Gmds	chr13_32003562_32522723	1	1	20	15	0.766032346	1	1	0	2	0	3	2	2	2	1	1	1	0.916666666666667	1.08333333333333	0	2	0	2	2	2	2	1	1.25	1.08333333333333
Isoform87331_3	ENSMUSG00000113965.2_A730091E23Rik	chr13_32522802_32526626	1	1	0	0	0	0	0	1	0	0	0	0	0	0	2	0	0	0	0	1.08333333333333	0	0	0	0	0	0	2	0	0
Isoform87338_1932	ENSMUSG00000021400.9_Wrnip1	chr13_32986021_33006592	0.870883115	0.016463156	22	7	47.46454265	159	150	194	156	204	287	207	101	84	136	98	156	146.166666666667	164.375	212.625	174.083333333333	223.75	195.5	188.375	107.916666666667	91.25	134.833333333333	130.25	148.583333333333
Isoform87342_2804	ENSMUSG00000021400.9_Wrnip1	chr13_32986021_33006592	0.870883115	0.016463156	24	9	64.94333845	222	189	262	263	248	458	296	208	158	186	152	162	203.583333333333	205.083333333333	281.708333333333	295.625	273.791666666667	323.333333333333	268.666666666667	221.5	170.416666666667	183	199.583333333333	154.5
Isoform87364_10	ENSMUSG00000042874.3_D930007J09Rik	chr13_32984616_32987074	1	1	22	15	0.648181216	0	0	1	0	1	2	1	1	0	1	2	1	0	0	1.08333333333333	0	1.08333333333333	1.08333333333333	0.916666666666667	1.08333333333333	0	1	2.83333333333333	1.08333333333333
Isoform87365_9	ENSMUSG00000042874.3_D930007J09Rik	chr13_32984616_32987074	1	1	22	10	0.721838172	1	0	0	1	2	1	1	2	0	1	0	0	0.916666666666667	0	0	1.08333333333333	2	0.333333333333333	0.916666666666667	2	0	1	0	0
Isoform87376_26	ENSMUSG00000044734.17_Serpinb1a	chr13_33026075_33035168	1	1	20	13	3.00520382	1	0	0	0	6	7	3	2	4	0	0	3	0.916666666666667	0	0	0	6.25	4.58333333333333	2.75	2	4.25	0	0	3
Isoform87378_147	ENSMUSG00000044734.17_Serpinb1a	chr13_33026075_33035168	1	1	20	9	4.831896336	14	5	10	4	17	37	17	8	8	4	4	19	12.7916666666667	5.5	10.8333333333333	4.25	17.6666666666667	24.75	15	8.5	8.66666666666667	4	5.41666666666667	18.6666666666667
Isoform87380_3	ENSMUSG00000079049.10_Serpinb1c	chr13_33065417_33082194	1	1	0	0	0	0	0	0	0	2	0	0	0	1	0	0	0	0	0	0	0	2	0	0	0	1.08333333333333	0	0	0
Isoform87381_14	ENSMUSG00000042842.12_Serpinb6b	chr13_33149192_33163050	1	1	20	9	0.766032346	2	0	1	2	1	6	1	0	1	0	0	0	2	0	1.08333333333333	2	1.08333333333333	4.08333333333333	0.916666666666667	0	1.08333333333333	0	0	0
Isoform87387_24	ENSMUSG00000042842.12_Serpinb6b	chr13_33149192_33163050	1	1	20	0	0.648181216	2	2	3	2	0	6	1	1	2	2	1	2	2	2.08333333333333	3.08333333333333	2	0	4.08333333333333	0.916666666666667	1.08333333333333	2	2	1.25	2
Isoform87389_26	ENSMUSG00000042842.12_Serpinb6b	chr13_33149192_33163050	1	1	20	9	1.178511302	2	1	1	3	1	13	3	0	0	1	0	1	2	1.08333333333333	1.08333333333333	3.08333333333333	1.08333333333333	8.66666666666667	2.75	0	0	1	0	1.08333333333333
Isoform87392_14	ENSMUSG00000045827.11_Serpinb9	chr13_33187233_33201940	1	1	22	15	0.618718434	0	0	1	2	0	4	0	1	0	3	1	2	0	0	1.08333333333333	2	0	2.83333333333333	0	1.08333333333333	0	3	1.25	2
Isoform87395_3	ENSMUSG00000045827.11_Serpinb9	chr13_33187233_33201940	1	1	0	0	0	0	0	0	0	1	1	1	0	0	0	0	0	0	0	0	0	1.08333333333333	0.333333333333333	0.916666666666667	0	0	0	0	0
Isoform87397_3	ENSMUSG00000021403.4_Serpinb9b	chr13_33211399_33225867	1	1	0	0	0	0	0	0	0	2	0	1	0	0	0	0	0	0	0	0	0	2	0	0.916666666666667	0	0	0	0	0
Isoform87402_7	ENSMUSG00000060147.16_Serpinb6a	chr13_34101901_34186777	1	1	24	16	0.648181216	0	0	1	0	0	1	1	0	3	0	1	0	0	0	1.08333333333333	0	0	0.333333333333333	0.916666666666667	0	3.16666666666667	0	1.25	0
Isoform87405_18	ENSMUSG00000060147.16_Serpinb6a	chr13_34101901_34186777	1	1	22	21	1.443676345	1	3	2	0	2	1	0	0	3	1	3	2	0.916666666666667	3.25	2	0	2	0.333333333333333	0	0	3.16666666666667	1	4.16666666666667	2
Isoform87406_36	ENSMUSG00000060147.16_Serpinb6a	chr13_34101901_34186777	1	1	22	0	1.060660172	2	3	5	1	1	8	3	2	0	7	1	3	2	3.25	5.41666666666667	1.08333333333333	1.08333333333333	5.33333333333333	2.75	2	0	6.87500000000027	1.25	3
Isoform87407_160	ENSMUSG00000060147.16_Serpinb6a	chr13_34101901_34186777	1	0.289005181	24	5	3.918550077	20	8	17	15	15	24	16	7	6	11	8	13	18.6666666666667	9.08333333333333	18.6666666666667	16.0833333333333	15.75	16.0833333333333	14.0833333333333	7.33333333333333	6.58333333333333	10.9166666666667	10.8333333333333	12.75
Isoform87408_86	ENSMUSG00000060147.16_Serpinb6a	chr13_34101901_34186777	1	1	20	15	3.417682776	5	8	0	3	6	15	9	7	17	8	2	6	4.5	9.08333333333333	0	3.08333333333333	6.25	9.91666666666667	8.08333333333333	7.33333333333333	18.5833333333333	7.91666666666667	2.83333333333333	5.83333333333333
Isoform87409_18	ENSMUSG00000060147.16_Serpinb6a	chr13_34101901_34186777	1	0.454435351	20	15	1.590990258	1	0	1	0	1	4	1	4	3	3	0	0	0.916666666666667	0	1.08333333333333	0	1.08333333333333	2.83333333333333	0.916666666666667	4.25	3.16666666666667	3	0	0
Isoform87412_6	ENSMUSG00000060147.16_Serpinb6a	chr13_34101901_34186777	1	1	20	19	0.766032346	1	1	0	0	0	1	0	1	1	0	0	1	0.916666666666667	1.08333333333333	0	0	0	0.333333333333333	0	1.08333333333333	1.08333333333333	0	0	1.08333333333333
Isoform87413_7	ENSMUSG00000060147.16_Serpinb6a	chr13_34101901_34186777	1	1	22	12	0.648181216	1	0	1	0	1	1	1	1	1	0	0	0	0.916666666666667	0	1.08333333333333	0	1.08333333333333	0.333333333333333	0.916666666666667	1.08333333333333	1.08333333333333	0	0	0
Isoform87414_20	ENSMUSG00000060147.16_Serpinb6a	chr13_34101901_34186777	1	1	22	15	0.883883476	0	0	2	1	1	4	1	4	0	2	2	3	0	0	2	1.08333333333333	1.08333333333333	2.83333333333333	0.916666666666667	4.25	0	2	2.83333333333333	3
Isoform87415_9	ENSMUSG00000060147.16_Serpinb6a	chr13_34101901_34186777	1	1	20	5	1.414213562	2	0	0	2	3	0	0	1	0	0	0	1	2	0	0	2	3.08333333333333	0	0	1.08333333333333	0	0	0	1.08333333333333
Isoform87418_11	ENSMUSG00000060147.16_Serpinb6a	chr13_34101901_34186777	1	1	20	7	0.23570226	0	1	0	1	0	1	0	0	8	0	0	0	0	1.08333333333333	0	1.08333333333333	0	0.333333333333333	0	0	8.66666666666667	0	0	0
Isoform87419_18	ENSMUSG00000060147.16_Serpinb6a	chr13_34101901_34186777	1	1	20	15	1.414213562	0	0	2	0	2	4	2	2	2	3	0	1	0	0	2	0	2	2.83333333333333	2	2	2	3	0	1.08333333333333
Isoform87423_13	ENSMUSG00000060147.16_Serpinb6a	chr13_34101901_34186777	1	0.454435351	20	8	0.766032346	0	1	1	1	3	1	3	1	0	0	0	2	0	1.08333333333333	1.08333333333333	1.08333333333333	3.08333333333333	0.333333333333333	2.75	1.08333333333333	0	0	0	2
Isoform87424_7	ENSMUSG00000060147.16_Serpinb6a	chr13_34101901_34186777	1	1	20	10	0.766032346	0	0	0	1	0	1	2	1	0	2	0	0	0	0	0	1.08333333333333	0	0.333333333333333	2	1.08333333333333	0	2	0	0
Isoform87427_3	ENSMUSG00000085457.5_1110046J04Rik	chr13_34119550_34144174	1	1	0	0	0	2	1	0	0	0	0	0	0	0	0	0	0	2	1.08333333333333	0	0	0	0	0	0	0	0	0	0
Isoform87428_5	ENSMUSG00000085457.5_1110046J04Rik	chr13_34119550_34144174	1	0.858504809	22	3	0.648181216	1	1	1	0	1	0	0	0	0	0	0	1	0.916666666666667	1.08333333333333	1.08333333333333	0	1.08333333333333	0	0	0	0	0	0	1.08333333333333
Isoform87431_376	ENSMUSG00000021408.16_Ripk1	chr13_34186346_34221130	1	1	22	7	8.190653546	29	43	43	23	21	44	45	17	23	34	12	42	26.8333333333333	48.0833333333333	47.1666666666667	24.9166666666667	21.9166666666667	29.4166666666667	40.25	17.9166666666667	24.9166666666667	33.4166666666667	16.4166666666667	40.6666666666667
Isoform87433_23	ENSMUSG00000021408.16_Ripk1	chr13_34186346_34221130	1	1	24	12	0.766032346	3	1	2	2	3	4	2	1	3	2	0	0	2.83333333333333	1.08333333333333	2	2	3.08333333333333	2.83333333333333	2	1.08333333333333	3.16666666666667	2	0	0
Isoform87434_9	ENSMUSG00000021408.16_Ripk1	-_-_-	1	1	20	19	0.648181216	1	2	0	0	0	2	1	1	1	0	0	1	0.916666666666667	2.08333333333333	0	0	0	1.08333333333333	0.916666666666667	1.08333333333333	1.08333333333333	0	0	1.08333333333333
Isoform87442_172	ENSMUSG00000046949.17_Nqo2	chr13_34148670_34172426	1	0.024310516	22	16	4.610925469	15	6	8	10	10	28	17	15	18	19	13	13	13.9166666666667	6.66666666666667	8.66666666666667	10.6666666666667	10.5	18.6666666666667	15	15.9166666666667	19.5	18.6666666666667	17.6666666666667	12.75
Isoform87453_19	ENSMUSG00000046949.17_Nqo2	chr13_34148670_34172426	1	1	22	18	1.414213562	4	0	0	2	2	1	0	1	2	2	3	2	3.66666666666667	0	0	2	2	0.333333333333333	0	1.08333333333333	2	2	4.16666666666667	2
Isoform87457_982	ENSMUSG00000046949.17_Nqo2	chr13_34148670_34172426	1	1	22	7	17.92073749	58	97	66	92	76	144	106	64	67	66	72	74	53.5	108.249999999999	72.5833333333333	101.333333333333	80.8333333333333	97.5	95	68.375	72.5833333333333	64.4166666666667	97.5	71.4166666666667
Isoform87459_95	ENSMUSG00000046949.17_Nqo2	chr13_34148670_34172426	1	1	20	9	2.946278255	5	2	8	11	9	19	6	3	11	8	4	9	4.5	2.08333333333333	8.66666666666667	11.75	9.41666666666667	12.75	5.33333333333333	3.08333333333333	11.8333333333333	7.91666666666667	5.41666666666667	8.66666666666667
Isoform87473_50	ENSMUSG00000046949.17_Nqo2	chr13_34148670_34172426	1	1	24	22	1.738304171	4	5	1	2	2	6	3	3	13	2	4	5	3.66666666666667	5.5	1.08333333333333	2	2	4.08333333333333	2.75	3.08333333333333	13.9166666666667	2	5.41666666666667	4.83333333333333
Isoform87486_7	ENSMUSG00000060147.16_Serpinb6a	chr13_34101901_34186777	1	1	20	10	0.766032346	1	0	0	0	0	3	2	1	0	0	0	0	0.916666666666667	0	0	0	0	2	2	1.08333333333333	0	0	0	0
Isoform87497_11847	ENSMUSG00000058672.8_Tubb2a	chr13_34258257_34261990	0.657583492	0.0079208	22	6	831.6312318	1209	1497	1556	1346	1621	2109	854	183	105	149	473	745	1057.33333333333	1619.91666666667	1590.75	1513.16666666667	1834.66666666667	1528.375	799.04166666667	195.833333333333	113.708333333333	148.5	600.25	691.166666666667
Isoform87506_12	ENSMUSG00000045136.7_Tubb2b	chr13_34310731_34314449	1	1	22	7	0.766032346	1	1	0	1	1	3	2	0	0	3	0	0	0.916666666666667	1.08333333333333	0	1.08333333333333	1.08333333333333	2	2	0	0	3	0	0
Isoform87519_12970	ENSMUSG00000038286.12_Bphl	chr13_34221580_34258057	1	1	22	11	93.47067774	1026	891	922	1015	940	1618	1190	988	1198	1020	881	1281	909.583333333333	942.25	968.791666666667	1155.5	1076.25	1152.91666666667	1099.16666666667	1047.41666666667	1293.91666666667	1025.41666666667	1095.83333333333	1168.5
Isoform87525_160	ENSMUSG00000038286.12_Bphl	chr13_34221580_34258057	1	1	20	19	4.65511964	17	15	9	10	15	15	8	17	16	13	9	16	15.75	17.25	9.83333333333333	10.6666666666667	15.75	9.91666666666667	7.25	17.9166666666667	17.4166666666667	12.75	12.3333333333333	15.5
Isoform87580_355	ENSMUSG00000071451.11_Psmg4	chr13_34346947_34362156	1	1	24	8	6.658588859	21	35	33	38	32	38	36	26	26	26	22	22	19.5	38.9166666666667	36.4166666666667	41.9166666666667	33.4166666666667	25.4166666666667	32.3333333333333	27.4166666666667	28.3333333333333	25.5	30.4166666666667	21.5833333333333
Isoform87581_183	ENSMUSG00000071451.11_Psmg4	chr13_34346947_34362156	1	1	24	8	3.535533909	15	19	16	19	6	22	26	11	16	11	10	12	13.9166666666667	21.5833333333333	17.5833333333333	20.5833333333333	6.25	14.9166666666667	22.9166666666667	11.75	17.4166666666667	10.9166666666667	13.75	11.75
Isoform87585_3	ENSMUSG00000038267.16_Slc22a23	chr13_34363141_34529165	1	1	0	0	0	0	0	0	0	0	0	0	0	0	0	3	0	0	0	0	0	0	0	0	0	0	0	4.16666666666667	0
Isoform87586_26	ENSMUSG00000038267.16_Slc22a23	chr13_34363141_34529165	1	1	20	15	1.414213562	1	0	0	3	0	5	2	0	2	11	1	1	0.916666666666667	0	0	3.08333333333333	0	3.25	2	0	2	10.9166666666667	1.25	1.08333333333333
Isoform87594_8	ENSMUSG00000038267.16_Slc22a23	chr13_34363141_34529165	1	1	20	5	0.766032346	1	2	0	1	2	0	0	0	1	0	0	1	0.916666666666667	2.08333333333333	0	1.08333333333333	2	0	0	0	1.08333333333333	0	0	1.08333333333333
Isoform87595_3	ENSMUSG00000038267.16_Slc22a23	chr13_34363141_34529165	1	1	0	0	0	0	0	0	0	0	1	0	1	0	0	0	1	0	0	0	0	0	0.333333333333333	0	1.08333333333333	0	0	0	1.08333333333333
Isoform87597_10	ENSMUSG00000038267.16_Slc22a23	chr13_34363141_34529165	1	1	20	10	0.766032346	0	0	0	5	1	2	0	0	0	1	1	0	0	0	0	5.33333333333333	1.08333333333333	1.08333333333333	0	0	0	1	1.25	0
Isoform87599_3	ENSMUSG00000038267.16_Slc22a23	chr13_34363141_34529165	1	1	0	0	0	0	0	1	0	0	1	0	0	1	0	0	0	0	0	1.08333333333333	0	0	0.333333333333333	0	0	1.08333333333333	0	0	0
Isoform87601_3	ENSMUSG00000038267.16_Slc22a23	chr13_34363141_34529165	1	1	0	0	0	0	0	0	0	0	2	1	0	0	0	0	0	0	0	0	0	0	1.08333333333333	0.916666666666667	0	0	0	0	0
Isoform87612_28	Locus2144	-_-_-	1	1	22	17	1.26689965	4	2	0	1	3	1	8	0	2	1	6	0	3.66666666666667	2.08333333333333	0	1.08333333333333	3.08333333333333	0.333333333333333	7.25	0	2	1	8.16666666666667	0
Isoform87621_3	ENSMUSG00000038267.16_Slc22a23	-_-_-	1	1	0	0	0	0	0	0	0	3	0	0	0	0	0	0	0	0	0	0	0	3.08333333333333	0	0	0	0	0	0	0
Isoform87629_271	ENSMUSG00000021411.17_Pxdc1	chr13_34811817_34837469	1	0.082251226	24	3	9.192388159	37	27	24	23	36	30	13	10	20	14	15	22	34.1666666666667	30.4166666666667	26.1666666666667	24.9166666666667	37.75	20.1666666666667	11.75	10.6666666666667	21.5833333333333	13.9166666666667	20.5	21.5833333333333
Isoform87651_6369	ENSMUSG00000021411.17_Pxdc1	chr13_34811817_34837469	1	1	20	7	180.2827664	708	601	329	599	734	1045	453	316	356	383	387	458	635.75	635.333333333333	349.541666666667	674.5	837.083333333333	745.25	419.541666666668	340.208333333333	389.333333333333	382.583333333333	496.583333333333	423.125
Isoform87653_4876	ENSMUSG00000021411.17_Pxdc1	chr13_34811817_34837469	1	1	24	6	126.9403986	539	386	230	495	637	751	408	248	261	316	274	331	485.5	417.333333333333	248.083333333333	554	724.708333333331	537.333333333333	375.583333333333	265.833333333333	280.041666666667	312.583333333333	349.833333333333	304.875
Isoform87655_1907	ENSMUSG00000021411.17_Pxdc1	chr13_34811817_34837469	1	1	22	3	28.38739103	210	142	130	187	187	247	154	103	125	147	131	144	194	156.083333333333	141.541666666667	210.166666666667	205.083333333333	169	139.833333333333	110.25	135.666666666667	145.75	173.041666666667	137.041666666666
Isoform87686_335	ENSMUSG00000021411.17_Pxdc1	chr13_34811817_34837469	1	0.371720266	22	5	11.28424572	39	36	8	38	35	45	27	13	18	20	15	41	36.0833333333333	39.9166666666667	8.66666666666667	41.9166666666667	36.75	29.8333333333333	24.0833333333333	13.75	19.5	19.5833333333333	20.5	39.9166666666667
Isoform87688_212	ENSMUSG00000021411.17_Pxdc1	chr13_34811817_34837469	1	0.573393477	24	6	9.04507424	24	21	13	22	50	27	12	5	9	11	10	8	22.3333333333333	23.75	14.0833333333333	23.75	53.0833333333333	18.0833333333333	10.75	5.33333333333333	9.83333333333333	10.9166666666667	13.75	7.75
Isoform87717_7	Locus2145	-_-_-	1	1	0	0	0	2	1	4	0	0	0	0	0	0	0	0	0	2	1.08333333333333	4.25	0	0	0	0	0	0	0	0	0
Isoform87723_3	ENSMUSG00000086786.2_Gm15908	chr13_34836906_34850757	1	1	0	0	0	0	0	0	0	1	0	2	0	0	0	0	0	0	0	0	0	1.08333333333333	0	2	0	0	0	0	0
Isoform87724_58	ENSMUSG00000038246.8_Fam50b	chr13_34918833_34931606	1	1	22	3	4.345760426	11	8	3	4	11	7	3	2	0	1	6	2	10.0833333333333	9.08333333333333	3.08333333333333	4.25	11.4166666666667	4.58333333333333	2.75	2	0	1	8.16666666666667	2
Isoform87725_8	ENSMUSG00000038246.8_Fam50b	chr13_34918833_34931606	1	1	20	7	0.766032346	0	1	0	2	1	3	0	0	0	1	0	0	0	1.08333333333333	0	2	1.08333333333333	2	0	0	0	1	0	0
Isoform87726_7	ENSMUSG00000113170.2_Gm36839	chr13_35056495_35059415	1	1	0	0	0	0	3	0	3	0	0	0	1	0	0	0	0	0	3.25	0	3.08333333333333	0	0	0	1.08333333333333	0	0	0	0
Isoform87746_8	ENSMUSG00000021413.10_Prpf4b	chr13_35059285_35090047	1	1	20	7	0.648181216	0	2	0	2	1	0	1	0	0	1	1	0	0	2.08333333333333	0	2	1.08333333333333	0	0.916666666666667	0	0	1	1.25	0
Isoform87750_5	ENSMUSG00000113170.2_Gm36839	chr13_35056495_35059415	1	1	24	0	0.648181216	0	1	2	0	0	0	0	1	0	0	0	1	0	1.08333333333333	2	0	0	0	0	1.08333333333333	0	0	0	1.08333333333333
Isoform87754_57	ENSMUSG00000021417.16_Eci2	chr13_35161731_35211079	1	0.573393477	20	11	0.707106781	5	3	5	5	6	7	9	4	4	5	0	4	4.5	3.25	5.41666666666667	5.33333333333333	6.25	4.58333333333333	8.08333333333333	4.25	4.25	4.91666666666667	0	4
Isoform87794_120	ENSMUSG00000021417.16_Eci2	chr13_35161731_35211079	0.870883115	0.016463156	20	19	4.478342952	24	6	5	8	3	8	11	10	13	13	8	11	22.3333333333333	6.66666666666667	5.41666666666667	8.41666666666667	3.08333333333333	5.33333333333333	9.83333333333333	10.6666666666667	13.9166666666667	12.75	10.8333333333333	10.75
Isoform87799_475	ENSMUSG00000021417.16_Eci2	chr13_35161731_35211079	1	0.289005181	20	16	10.25304833	46	18	34	31	25	53	52	45	56	41	27	47	42.75	20.5833333333333	37.5833333333333	33.9166666666667	26.25	35.5833333333333	46.25	47.375	60.8333333333333	40.6666666666667	36.9166666666667	45.3333333333333
Isoform87801_319	ENSMUSG00000021417.16_Eci2	chr13_35161731_35211079	0.870883115	0.012191978	24	16	7.704517634	25	18	14	15	26	41	33	33	35	38	15	26	23.4166666666667	20.5833333333333	15.25	16.0833333333333	27.4166666666667	27.4166666666667	29.5	34.8333333333333	37.9166666666667	37.75	20.5	25.6666666666667
Isoform87804_397	ENSMUSG00000021417.16_Eci2	chr13_35161731_35211079	1	1	24	18	6.864828333	34	20	28	19	31	41	41	23	36	48	21	55	31.5	22.75	30.5	20.5833333333333	32.5833333333333	27.4166666666667	36.75	24.4166666666667	39.1666666666667	47.25	28.6666666666667	52.75
Isoform87805_73	ENSMUSG00000021417.16_Eci2	chr13_35161731_35211079	1	1	20	3	1.708841387	7	6	7	8	4	8	7	6	4	9	1	6	6.58333333333333	6.66666666666667	7.58333333333333	8.41666666666667	4.16666666666667	5.33333333333333	6.25	6.25	4.25	8.91666666666667	1.25	5.83333333333333
Isoform87810_354	ENSMUSG00000021417.16_Eci2	chr13_35161731_35211079	1	1	20	17	11.84403858	43	18	13	22	16	27	44	33	28	35	22	53	39.8333333333333	20.5833333333333	14.0833333333333	23.75	16.75	18.0833333333333	39.5	34.8333333333333	30.5	34.6666666666667	30.4166666666667	50.8750000000003
Isoform87812_896	ENSMUSG00000021417.16_Eci2	chr13_35161731_35211079	1	0.059508102	22	18	22.50956587	93	57	46	58	51	70	91	87	87	110	58	88	85.3333333333333	63.25	50.1666666666667	64.4166666666667	54.1666666666667	46.6666666666667	81.8333333333333	92	94.6666666666667	108.125	78.9166666666667	85.0833333333333
Isoform87813_877	ENSMUSG00000021417.16_Eci2	chr13_35161731_35211079	1	0.104994351	24	16	13.44976023	72	44	51	55	63	99	96	70	93	105	47	82	66.3333333333333	49.0416666666664	56.4166666666667	61.25	66.8333333333333	65.9166666666667	86	75	100.916666666667	103.25	64.6666666666667	79.4166666666667
Isoform87820_1350	ENSMUSG00000021417.16_Eci2	chr13_35161731_35211079	1	0.692351604	20	19	34.53038117	171	119	65	79	73	123	131	105	135	127	67	155	156.083333333333	132.625	71.5833333333333	87.6666666666667	77.3333333333333	82.5833333333333	118.416666666667	112.333333333333	146.083333333333	126.166666666667	90.4166666666667	147.583333333333
Isoform87821_222	ENSMUSG00000021417.16_Eci2	chr13_35161731_35211079	1	1	20	13	4.242640687	23	15	8	15	12	33	29	24	17	11	12	23	21.5	17.25	8.66666666666667	16.0833333333333	12.5833333333333	22.0833333333333	25.9166666666667	25.4166666666667	18.5833333333333	10.9166666666667	16.4166666666667	22.5833333333333
Isoform87826_541	ENSMUSG00000021417.16_Eci2	chr13_35161731_35211079	1	0.692351604	20	16	25.04336516	70	22	15	27	18	46	70	75	44	55	41	58	64.5	24.8333333333333	16.5	29.4166666666667	18.6666666666667	30.5	62.4166666666667	79.9166666666667	48.25	54.0833333333333	56.5	55.6666666666667
Isoform87827_188	ENSMUSG00000021417.16_Eci2	chr13_35161731_35211079	1	1	24	14	2.946278254	13	11	17	15	19	16	19	10	23	23	9	13	12	12.5833333333333	18.6666666666667	16.0833333333333	19.75	10.75	16.8333333333333	10.6666666666667	24.9166666666667	22.5	12.3333333333333	12.75
Isoform87831_150	ENSMUSG00000021417.16_Eci2	chr13_35161731_35211079	1	1	22	16	5.259106682	10	10	5	16	7	14	12	16	17	15	17	11	9.16666666666667	11.4166666666667	5.41666666666667	17.4166666666667	7.25	9.41666666666667	10.75	16.8333333333333	18.5833333333333	14.9166666666667	23.1666666666667	10.75
Isoform87836_119	ENSMUSG00000021417.16_Eci2	chr13_35161731_35211079	1	0.233277668	24	16	2.681113212	10	6	3	5	11	8	13	18	10	15	7	13	9.16666666666667	6.66666666666667	3.08333333333333	5.33333333333333	11.4166666666667	5.33333333333333	11.75	19.1666666666667	10.75	14.9166666666667	9.5	12.75
Isoform87850_5	ENSMUSG00000059288.15_Cdyl	chr13_35843816_36058046	1	1	22	16	0.707106781	0	0	0	0	1	0	1	0	1	1	1	0	0	0	0	0	1.08333333333333	0	0.916666666666667	0	1.08333333333333	1	1.25	0
Isoform87851_7	ENSMUSG00000059288.15_Cdyl	chr13_35843816_36058046	1	1	20	0	0.766032346	2	0	1	0	0	2	0	0	1	0	1	0	2	0	1.08333333333333	0	0	1.08333333333333	0	0	1.08333333333333	0	1.25	0
Isoform87853_5	ENSMUSG00000059288.15_Cdyl	chr13_35843816_36058046	1	1	0	0	0	0	0	0	0	2	3	0	0	0	0	0	0	0	0	0	0	2	2	0	0	0	0	0	0
Isoform87855_4	ENSMUSG00000059288.15_Cdyl	chr13_35843816_36058046	1	1	0	0	0	0	0	0	1	0	1	0	0	0	2	0	0	0	0	0	1.08333333333333	0	0.333333333333333	0	0	0	2	0	0
Isoform87861_254	ENSMUSG00000021418.16_Rpp40	chr13_36077455_36090342	0.870883115	0.016463156	24	18	8.426355811	23	17	13	8	18	18	29	28	20	32	25	23	21.5	19.5	14.0833333333333	8.41666666666667	18.6666666666667	12.0833333333333	25.9166666666667	29.4166666666667	21.5833333333333	31.5	34.25	22.5833333333333
Isoform87865_119	ENSMUSG00000021418.16_Rpp40	chr13_36077455_36090342	1	1	22	0	3.093592168	12	13	15	9	8	12	17	6	5	9	9	4	10.9166666666667	14.9166666666667	16.5	9.58333333333333	8.33333333333333	8.08333333333333	15	6.25	5.41666666666667	8.91666666666667	12.3333333333333	4
Isoform87866_9	ENSMUSG00000021418.16_Rpp40	chr13_36077455_36090342	1	1	0	0	0	0	1	0	0	3	0	0	3	0	0	1	1	0	1.08333333333333	0	0	3.08333333333333	0	0	3.08333333333333	0	0	1.25	1.08333333333333
Isoform87867_4	ENSMUSG00000050423.12_Ppp1r3g	chr13_36142822_36154371	1	1	0	0	0	0	1	0	0	0	1	0	0	2	0	0	0	0	1.08333333333333	0	0	0	0.333333333333333	0	0	2	0	0	0
Isoform87869_6	ENSMUSG00000050423.12_Ppp1r3g	chr13_36142822_36154371	1	1	20	15	0.707106781	0	0	0	0	0	3	1	0	1	1	0	0	0	0	0	0	0	2	0.916666666666667	0	1.08333333333333	1	0	0
Isoform87870_22	ENSMUSG00000050423.12_Ppp1r3g	chr13_36142822_36154371	1	0.177550154	24	18	2.298097039	0	0	0	0	0	5	1	1	5	6	4	0	0	0	0	0	0	3.25	0.916666666666667	1.08333333333333	5.41666666666667	5.91666666666667	5.41666666666667	0
Isoform87871_3	ENSMUSG00000050423.12_Ppp1r3g	chr13_36142822_36154371	1	1	0	0	0	0	0	0	0	0	3	0	0	0	0	0	0	0	0	0	0	0	2	0	0	0	0	0	0
Isoform87872_49	ENSMUSG00000050423.12_Ppp1r3g	chr13_36142822_36154371	1	1	20	15	1.532064692	0	1	0	0	0	34	0	0	5	9	0	0	0	1.08333333333333	0	0	0	22.75	0	0	5.41666666666667	8.91666666666667	0	0
Isoform87873_3	ENSMUSG00000050423.12_Ppp1r3g	chr13_36142822_36154371	1	1	0	0	0	0	0	0	0	0	1	0	0	2	0	0	0	0	0	0	0	0	0.333333333333333	0	0	2	0	0	0
Isoform87882_78	ENSMUSG00000046573.8_Lyrm4	chr13_36162378_36301509	1	1	22	16	1.296362432	4	7	3	8	8	5	9	7	8	7	5	7	3.66666666666667	7.91666666666667	3.08333333333333	8.41666666666667	8.33333333333333	3.25	8.08333333333333	7.33333333333333	8.66666666666667	6.87500000000027	6.66666666666667	6.83333333333333
Isoform87890_61	ENSMUSG00000021420.14_Fars2	chr13_36301395_36910254	1	1	20	15	1.767766954	3	5	2	7	0	9	7	7	5	6	3	7	2.83333333333333	5.5	2	7.41666666666667	0	6.08333333333333	6.25	7.33333333333333	5.41666666666667	5.91666666666667	4.16666666666667	6.83333333333333
Isoform87891_139	ENSMUSG00000021420.14_Fars2	chr13_36301395_36910254	1	1	24	8	3.948012865	11	14	12	10	9	23	19	5	16	7	5	8	10.0833333333333	16	13	10.6666666666667	9.41666666666667	15.5	16.8333333333333	5.33333333333333	17.4166666666667	6.87500000000027	6.66666666666667	7.75
Isoform87898_66	ENSMUSG00000021420.14_Fars2	chr13_36301395_36910254	1	1	22	20	2.121320343	3	4	4	8	4	9	1	2	8	10	8	5	2.83333333333333	4.5	4.25	8.41666666666667	4.16666666666667	6.08333333333333	0.916666666666667	2	8.66666666666667	9.91666666666667	10.8333333333333	4.83333333333333
Isoform87904_27	ENSMUSG00000021420.14_Fars2	chr13_36301395_36910254	1	1	22	16	1.031197389	0	2	2	2	2	3	4	0	2	4	4	2	0	2.08333333333333	2	2	2	2	3.5	0	2	4	5.41666666666667	2
Isoform87913_138	ENSMUSG00000021420.14_Fars2	chr13_36301395_36910254	1	1	24	8	3.123054947	8	12	7	15	10	20	23	7	9	12	11	4	7.5	13.75	7.58333333333333	16.0833333333333	10.5	13.5833333333333	20.4166666666667	7.33333333333333	9.83333333333333	11.875	15	4
Isoform87914_2008	ENSMUSG00000021420.14_Fars2	chr13_36301395_36910254	1	1	22	0	19.63694458	177	185	170	122	110	251	212	150	147	176	163	145	162.333333333333	200.75	185.083333333333	135.708333333333	116.833333333333	171.833333333333	192.583333333333	158.916666666667	159.833333333333	173.166666666667	214.583333333333	137.916666666667
Isoform87929_16	Locus2066	-_-_-	1	1	20	5	1.296362432	2	2	0	3	4	1	0	0	1	1	1	1	2	2.08333333333333	0	3.08333333333333	4.16666666666667	0.333333333333333	0	0	1.08333333333333	1	1.25	1.08333333333333
Isoform87930_8	Locus2152	-_-_-	1	1	20	13	0.766032346	0	0	1	0	2	0	1	2	1	0	1	0	0	0	1.08333333333333	0	2	0	0.916666666666667	2	1.08333333333333	0	1.25	0
Isoform87931_12	Locus2152	-_-_-	1	1	20	19	0.766032346	3	3	0	1	1	1	0	1	1	0	1	0	2.83333333333333	3.25	0	1.08333333333333	1.08333333333333	0.333333333333333	0	1.08333333333333	1.08333333333333	0	1.25	0
Isoform87940_4260	ENSMUSG00000039114.17_Nrn1	chr13_36909335_36919105	1	1	24	12	79.92516336	332	362	253	369	415	645	402	260	387	308	220	307	301.25	390.166666666667	270.5	409.083333333333	464	456.083333333333	370.083333333333	276.583333333333	420.25	305.875000000001	289.083333333333	285.625
Isoform87942_47	ENSMUSG00000039114.17_Nrn1	chr13_36909335_36919105	1	1	20	17	2.710575994	8	2	2	0	4	5	10	2	6	4	2	2	7.5	2.08333333333333	2	0	4.16666666666667	3.25	8.91666666666667	2	6.58333333333333	4	2.83333333333333	2
Isoform87950_16	ENSMUSG00000021420.14_Fars2	chr13_36301395_36910254	1	1	24	10	0.766032346	0	0	11	1	1	0	0	1	1	1	0	0	0	0	11.9166666666667	1.08333333333333	1.08333333333333	0	0	1.08333333333333	1.08333333333333	1	0	0
Isoform87959_6	ENSMUSG00000039109.18_F13a1	chr13_37051152_37234220	1	1	22	0	0.766032346	0	1	1	0	0	0	3	0	0	0	1	0	0	1.08333333333333	1.08333333333333	0	0	0	2.75	0	0	0	1.25	0
Isoform87961_10	ENSMUSG00000021423.7_Ly86	chr13_37529184_37603012	1	1	24	18	0.766032346	0	0	0	0	1	0	1	4	0	1	2	1	0	0	0	0	1.08333333333333	0	0.916666666666667	4.25	0	1	2.83333333333333	1.08333333333333
Isoform87964_10	ENSMUSG00000021423.7_Ly86	chr13_37529184_37603012	1	1	20	5	0.648181216	1	2	1	0	2	0	2	1	0	0	1	0	0.916666666666667	2.08333333333333	1.08333333333333	0	2	0	2	1.08333333333333	0	0	1.25	0
Isoform87966_11	ENSMUSG00000021423.7_Ly86	chr13_37529184_37603012	1	1	24	0	0.824957911	0	1	5	0	0	0	0	1	0	1	1	2	0	1.08333333333333	5.41666666666667	0	0	0	0	1.08333333333333	0	1	1.25	2
Isoform87968_10	Locus2155	-_-_-	1	0.573393477	22	3	0.766032346	1	2	1	0	1	2	0	0	0	0	1	2	0.916666666666667	2.08333333333333	1.08333333333333	0	1.08333333333333	1.08333333333333	0	0	0	0	1.25	2
Isoform87971_4	Locus2069	-_-_-	1	1	24	20	0.23570226	0	0	0	0	0	1	0	1	0	0	1	1	0	0	0	0	0	0.333333333333333	0	1.08333333333333	0	0	1.25	1.08333333333333
Isoform87975_22	Locus2070	-_-_-	1	0.371720266	22	14	1.414213562	2	0	0	3	2	3	3	4	2	2	0	1	2	0	0	3.08333333333333	2	2	2.75	4.25	2	2	0	1.08333333333333
Isoform87976_4	Locus2070	-_-_-	1	1	0	0	0	0	0	1	0	0	0	0	0	0	2	1	0	0	0	1.08333333333333	0	0	0	0	0	0	2	1.25	0
Isoform87981_11	Locus2071	-_-_-	1	1	20	15	1.414213562	0	0	0	2	0	1	2	1	2	2	1	0	0	0	0	2	0	0.333333333333333	2	1.08333333333333	2	2	1.25	0
Isoform87983_3	ENSMUSG00000114828.2_AI463229	chr13_37840998_37851710	1	1	0	0	0	0	2	0	0	0	0	0	0	0	0	0	1	0	2.08333333333333	0	0	0	0	0	0	0	0	0	1.08333333333333
Isoform87984_3	ENSMUSG00000114828.2_AI463229	chr13_37840998_37851710	1	1	0	0	0	0	0	0	2	0	1	0	0	0	0	0	0	0	0	0	2	0	0.333333333333333	0	0	0	0	0	0
Isoform87988_5	ENSMUSG00000114828.2_AI463229	chr13_37840998_37851710	1	1	20	0	0.47140452	1	1	2	0	0	1	0	0	0	0	0	0	0.916666666666667	1.08333333333333	2	0	0	0.333333333333333	0	0	0	0	0	0
Isoform87994_3	ENSMUSG00000114828.2_AI463229	chr13_37840998_37851710	1	1	0	0	0	0	0	0	0	0	0	0	2	0	1	0	0	0	0	0	0	0	0	0	2	0	1	0	0
Isoform87996_11	ENSMUSG00000114828.2_AI463229	chr13_37840998_37851710	1	1	20	9	0.648181216	1	0	4	1	0	2	1	0	1	0	1	0	0.916666666666667	0	4.25	1.08333333333333	0	1.08333333333333	0.916666666666667	0	1.08333333333333	0	1.25	0
Isoform87997_5	ENSMUSG00000114828.2_AI463229	chr13_37840998_37851710	1	1	0	0	0	0	0	0	0	0	0	1	1	0	0	0	3	0	0	0	0	0	0	0.916666666666667	1.08333333333333	0	0	0	3
Isoform87998_14	ENSMUSG00000114828.2_AI463229	chr13_37840998_37851710	1	1	22	6	0.11785113	1	2	1	1	1	2	0	3	1	1	0	1	0.916666666666667	2.08333333333333	1.08333333333333	1.08333333333333	1.08333333333333	1.08333333333333	0	3.08333333333333	1.08333333333333	1	0	1.08333333333333
Isoform88001_8	ENSMUSG00000114828.2_AI463229	chr13_37840998_37851710	1	1	24	4	0.589255651	1	0	3	1	0	1	0	1	0	0	0	1	0.916666666666667	0	3.08333333333333	1.08333333333333	0	0.333333333333333	0	1.08333333333333	0	0	0	1.08333333333333
Isoform88006_3	ENSMUSG00000114828.2_AI463229	chr13_37840998_37851710	1	1	0	0	0	0	1	0	0	0	2	0	0	0	0	0	0	0	1.08333333333333	0	0	0	1.08333333333333	0	0	0	0	0	0
Isoform88013_14	ENSMUSG00000114828.2_AI463229	chr13_37840998_37851710	1	0.573393477	22	20	1.473139127	2	2	0	0	0	0	0	3	0	3	3	1	2	2.08333333333333	0	0	0	0	0	3.08333333333333	0	3	4.16666666666667	1.08333333333333
Isoform88014_3	ENSMUSG00000114828.2_AI463229	chr13_37840998_37851710	1	1	0	0	0	0	1	0	0	0	0	0	0	1	0	1	0	0	1.08333333333333	0	0	0	0	0	0	1.08333333333333	0	1.25	0
Isoform88015_23	ENSMUSG00000114828.2_AI463229	chr13_37840998_37851710	1	1	22	9	1.325825215	1	1	3	0	3	4	3	3	0	1	3	1	0.916666666666667	1.08333333333333	3.08333333333333	0	3.08333333333333	2.83333333333333	2.75	3.08333333333333	0	1	4.16666666666667	1.08333333333333
Isoform88020_14	ENSMUSG00000114828.2_AI463229	chr13_37840998_37851710	1	1	20	10	1.414213562	0	2	0	0	2	3	4	2	0	0	1	0	0	2.08333333333333	0	0	2	2	3.5	2	0	0	1.25	0
Isoform88022_3	ENSMUSG00000114828.2_AI463229	chr13_37840998_37851710	1	1	0	0	0	0	0	0	0	0	1	0	2	0	0	0	0	0	0	0	0	0	0.333333333333333	0	2	0	0	0	0
Isoform88023_3	ENSMUSG00000114828.2_AI463229	chr13_37840998_37851710	1	1	0	0	0	1	0	1	0	1	0	0	0	0	0	0	0	0.916666666666667	0	1.08333333333333	0	1.08333333333333	0	0	0	0	0	0	0
Isoform88024_8	ENSMUSG00000114828.2_AI463229	chr13_37840998_37851710	1	1	24	18	0.412478956	0	1	1	0	0	1	2	1	1	0	0	1	0	1.08333333333333	1.08333333333333	0	0	0.333333333333333	2	1.08333333333333	1.08333333333333	0	0	1.08333333333333
Isoform88025_3	ENSMUSG00000114828.2_AI463229	chr13_37840998_37851710	1	1	0	0	0	3	0	0	0	0	0	0	0	0	0	0	0	2.83333333333333	0	0	0	0	0	0	0	0	0	0	0
Isoform88026_44	ENSMUSG00000114828.2_AI463229	chr13_37840998_37851710	1	1	20	19	0.648181216	7	3	3	1	4	7	3	5	2	3	1	5	6.58333333333333	3.25	3.08333333333333	1.08333333333333	4.16666666666667	4.58333333333333	2.75	5.33333333333333	2	3	1.25	4.83333333333333
Isoform88028_3	ENSMUSG00000114828.2_AI463229	chr13_37840998_37851710	1	1	0	0	0	1	0	1	0	0	0	0	0	0	0	0	1	0.916666666666667	0	1.08333333333333	0	0	0	0	0	0	0	0	1.08333333333333
Isoform88029_3	Locus2156	-_-_-	1	1	0	0	0	0	1	0	0	0	1	0	0	1	0	0	0	0	1.08333333333333	0	0	0	0.333333333333333	0	0	1.08333333333333	0	0	0
Isoform88031_3	ENSMUSG00000114800.2_Gm31600	chr13_37945724_37952123	1	1	0	0	0	0	0	0	0	0	0	0	3	0	0	0	0	0	0	0	0	0	0	0	3.08333333333333	0	0	0	0
Isoform88032_7	ENSMUSG00000114370.2_Gm46411	chr13_37977358_37983766	1	1	20	10	0.766032346	0	0	0	2	1	1	0	1	1	0	1	0	0	0	0	2	1.08333333333333	0.333333333333333	0	1.08333333333333	1.08333333333333	0	1.25	0
Isoform88034_7	ENSMUSG00000114370.2_Gm46411	chr13_37977358_37983766	1	1	20	19	0.47140452	4	0	0	0	0	1	0	1	0	1	0	0	3.66666666666667	0	0	0	0	0.333333333333333	0	1.08333333333333	0	1	0	0
Isoform88035_3	ENSMUSG00000114370.2_Gm46411	chr13_37977358_37983766	1	1	0	0	0	0	1	0	0	1	0	0	0	1	0	0	0	0	1.08333333333333	0	0	1.08333333333333	0	0	0	1.08333333333333	0	0	0
Isoform88037_3	ENSMUSG00000039087.18_Rreb1	chr13_37962376_38135981	1	1	0	0	0	0	0	0	0	0	0	3	0	0	0	0	0	0	0	0	0	0	0	2.75	0	0	0	0	0
Isoform88040_4	ENSMUSG00000039087.18_Rreb1	chr13_37962376_38135981	1	1	0	0	0	0	0	0	0	0	0	0	0	0	0	0	4	0	0	0	0	0	0	0	0	0	0	0	4
Isoform88041_23	Locus2074	-_-_-	1	1	0	0	0	0	0	0	0	0	23	0	0	0	0	0	0	0	0	0	0	0	15.5	0	0	0	0	0	0
Isoform88043_5	Locus2074	-_-_-	1	1	0	0	0	0	0	0	0	0	0	0	5	0	0	0	0	0	0	0	0	0	0	0	5.33333333333333	0	0	0	0
Isoform88048_3	ENSMUSG00000039087.18_Rreb1	-_-_-	1	1	0	0	0	0	0	0	0	1	1	1	0	0	0	0	0	0	0	0	0	1.08333333333333	0.333333333333333	0.916666666666667	0	0	0	0	0
Isoform88050_6	Locus2075	-_-_-	1	1	20	19	0.47140452	1	1	0	0	0	1	0	2	0	0	0	1	0.916666666666667	1.08333333333333	0	0	0	0.333333333333333	0	2	0	0	0	1.08333333333333
Isoform88058_3	ENSMUSG00000039087.18_Rreb1	chr13_37962376_38135981	1	1	0	0	0	2	0	0	1	0	0	0	0	0	0	0	0	2	0	0	1.08333333333333	0	0	0	0	0	0	0	0
Isoform88076_112	ENSMUSG00000021427.11_Ssr1	chr13_38150581_38178193	1	0.059508102	20	8	3.771236166	9	6	13	8	14	16	13	7	5	5	5	11	8.33333333333333	6.66666666666667	14.0833333333333	8.41666666666667	14.8333333333333	10.75	11.75	7.33333333333333	5.41666666666667	4.91666666666667	6.66666666666667	10.75
Isoform88078_594	ENSMUSG00000021427.11_Ssr1	chr13_38150581_38178193	1	0.045832989	24	6	9.545941546	62	46	47	63	58	77	51	36	35	45	33	41	56.75	51.25	51.3333333333333	69.75	61.5833333333333	51.25	45.4166666666667	37.75	37.9166666666667	44.4166666666667	45.3333333333333	39.9166666666667
Isoform88082_1341	ENSMUSG00000021427.11_Ssr1	chr13_38150581_38178193	1	1	20	5	16.32238149	143	113	90	97	124	153	145	78	88	102	90	118	132.333333333333	126.5	98.1666666666667	107.916666666667	132.5	103.25	131.333333333333	83.5416666666667	95.6666666666667	100.666666666667	119.666666666667	112.75
Isoform88083_34	ENSMUSG00000021427.11_Ssr1	chr13_38150581_38178193	1	1	22	13	1.237436867	3	0	4	2	5	4	3	3	4	4	0	2	2.83333333333333	0	4.25	2	5.33333333333333	2.83333333333333	2.75	3.08333333333333	4.25	4	0	2
Isoform88094_6	ENSMUSG00000021427.11_Ssr1	chr13_38150581_38178193	1	1	0	0	0	1	2	0	3	0	0	0	0	0	0	0	0	0.916666666666667	2.08333333333333	0	3.08333333333333	0	0	0	0	0	0	0	0
Isoform88122_20	ENSMUSG00000021428.10_Riok1	chr13_38220971_38245409	1	1	24	10	0.766032346	2	1	2	5	2	2	2	2	0	2	0	0	2	1.08333333333333	2	5.33333333333333	2	1.08333333333333	2	2	0	2	0	0
Isoform88123_35	ENSMUSG00000021428.10_Riok1	chr13_38220971_38245409	1	1	24	0	0.942809042	2	4	4	1	2	2	8	3	0	4	1	4	2	4.5	4.25	1.08333333333333	2	1.08333333333333	7.25	3.08333333333333	0	4	1.25	4
Isoform88126_208	ENSMUSG00000021428.10_Riok1	chr13_38220971_38245409	1	0.177550154	20	7	5.480077554	16	13	16	23	22	34	14	14	14	12	11	19	14.8333333333333	14.9166666666667	17.5833333333333	24.9166666666667	23.125	22.75	12.5833333333333	14.9166666666667	15	11.875	15	18.6666666666667
Isoform88132_5	ENSMUSG00000021428.10_Riok1	chr13_38220971_38245409	1	1	0	0	0	0	0	0	2	0	1	0	2	0	0	0	0	0	0	0	2	0	0.333333333333333	0	2	0	0	0	0
Isoform88135_13	ENSMUSG00000044566.16_Cage1	chr13_38190028_38221045	1	1	20	19	1.237436867	3	3	1	1	0	0	0	3	0	1	1	0	2.83333333333333	3.25	1.08333333333333	1.08333333333333	0	0	0	3.08333333333333	0	1	1.25	0
Isoform88136_9	ENSMUSG00000044566.16_Cage1	chr13_38190028_38221045	1	1	22	4	0.35355339	2	1	1	1	0	1	1	1	1	0	0	0	2	1.08333333333333	1.08333333333333	1.08333333333333	0	0.333333333333333	0.916666666666667	1.08333333333333	1.08333333333333	0	0	0
Isoform88140_5	ENSMUSG00000021428.10_Riok1	chr13_38220971_38245409	1	1	0	0	0	5	0	0	0	0	0	0	0	0	0	0	0	4.5	0	0	0	0	0	0	0	0	0	0	0
Isoform88146_3	ENSMUSG00000103789.2_Gm10129	chr13_38334453_38335768	1	1	0	0	0	0	0	0	0	0	0	0	0	0	3	0	0	0	0	0	0	0	0	0	0	0	3	0	0
Isoform88147_3	ENSMUSG00000054889.11_Dsp	chr13_38335270_38382553	1	1	0	0	0	0	0	0	0	3	0	0	0	0	0	0	0	0	0	0	0	3.08333333333333	0	0	0	0	0	0	0
Isoform88148_3	ENSMUSG00000054889.11_Dsp	chr13_38335270_38382553	1	1	0	0	0	0	0	0	0	1	0	1	0	0	0	0	1	0	0	0	0	1.08333333333333	0	0.916666666666667	0	0	0	0	1.08333333333333
Isoform88149_3	ENSMUSG00000054889.11_Dsp	chr13_38335270_38382553	1	1	0	0	0	0	0	1	1	0	1	0	0	0	0	0	0	0	0	1.08333333333333	1.08333333333333	0	0.333333333333333	0	0	0	0	0	0
Isoform88150_3	ENSMUSG00000054889.11_Dsp	chr13_38335270_38382553	1	1	0	0	0	0	1	0	0	0	2	0	0	0	0	0	0	0	1.08333333333333	0	0	0	1.08333333333333	0	0	0	0	0	0
Isoform88151_9	ENSMUSG00000021431.16_Snrnp48	chr13_38388914_38411641	1	1	24	6	0.766032346	3	1	0	1	0	2	0	0	1	1	0	0	2.83333333333333	1.08333333333333	0	1.08333333333333	0	1.08333333333333	0	0	1.08333333333333	1	0	0
Isoform88153_15	ENSMUSG00000021431.16_Snrnp48	chr13_38388914_38411641	1	1	22	11	1.414213562	1	0	0	4	3	1	1	2	2	1	0	0	0.916666666666667	0	0	4.25	3.08333333333333	0.333333333333333	0.916666666666667	2	2	1	0	0
Isoform88156_43	ENSMUSG00000021431.16_Snrnp48	chr13_38388914_38411641	1	1	22	6	2.239171474	3	6	1	6	7	6	2	3	1	4	1	3	2.83333333333333	6.66666666666667	1.08333333333333	6.41666666666667	7.25	4.08333333333333	2	3.08333333333333	1.08333333333333	4	1.25	3
Isoform88157_205	ENSMUSG00000021431.16_Snrnp48	chr13_38388914_38411641	1	0.454435351	24	22	2.415948168	17	11	27	19	11	17	13	12	12	19	18	29	15.75	12.5833333333333	29.4166666666667	20.5833333333333	11.4166666666667	11.4166666666667	11.75	12.75	12.75	18.6666666666667	24.5833333333333	28.5
Isoform88165_15	ENSMUSG00000021431.16_Snrnp48	chr13_38388914_38411641	1	1	20	7	0.648181216	0	2	2	1	1	2	1	1	0	2	2	1	0	2.08333333333333	2	1.08333333333333	1.08333333333333	1.08333333333333	0.916666666666667	1.08333333333333	0	2	2.83333333333333	1.08333333333333
Isoform88171_6	ENSMUSG00000021431.16_Snrnp48	chr13_38388914_38411641	1	0.858504809	22	3	0.648181216	1	1	1	0	1	0	0	0	0	1	0	1	0.916666666666667	1.08333333333333	1.08333333333333	0	1.08333333333333	0	0	0	0	1	0	1.08333333333333
Isoform88198_13860	ENSMUSG00000038991.18_Txndc5	chr13_38684055_38712800	1	1	22	13	174.8910772	1571	1172	755	734	1335	1744	1384	901	1072	1320	696	1176	1391.41666666667	1220.66666666667	777.916666666667	837.083333333333	1530.16666666667	1252.91666666667	1299.5	944.75	1200.91666666667	1317.58333333333	885.958333333333	1054.58333333333
Isoform88217_24	ENSMUSG00000039004.7_Bmp6	chr13_38529083_38684278	1	1	24	8	0.648181216	1	2	3	2	4	1	2	1	4	2	1	1	0.916666666666667	2.08333333333333	3.08333333333333	2	4.16666666666667	0.333333333333333	2	1.08333333333333	4.25	2	1.25	1.08333333333333
Isoform88219_86	ENSMUSG00000039004.7_Bmp6	chr13_38529083_38684278	1	1	22	0	2.371753995	6	10	7	3	8	8	10	4	3	14	6	7	5.5	11.4166666666667	7.58333333333333	3.08333333333333	8.33333333333333	5.33333333333333	8.91666666666667	4.25	3.16666666666667	13.9166666666667	8.16666666666667	6.83333333333333
Isoform88220_6	ENSMUSG00000039004.7_Bmp6	chr13_38529083_38684278	1	1	20	10	0.648181216	0	0	0	2	0	2	1	0	0	1	0	0	0	0	0	2	0	1.08333333333333	0.916666666666667	0	0	1	0	0
Isoform88228_5	ENSMUSG00000114638.2_Gm31834	chr13_38711379_38716896	1	1	0	0	0	1	0	0	0	0	0	1	3	0	0	0	0	0.916666666666667	0	0	0	0	0	0.916666666666667	3.08333333333333	0	0	0	0
Isoform88232_7	ENSMUSG00000039004.7_Bmp6	chr13_38529083_38684278	1	1	24	0	0.648181216	1	0	1	0	0	1	1	0	0	0	1	2	0.916666666666667	0	1.08333333333333	0	0	0.333333333333333	0.916666666666667	0	0	0	1.25	2
Isoform88233_6	ENSMUSG00000039004.7_Bmp6	chr13_38529083_38684278	1	1	22	0	0.589255651	2	0	1	0	0	1	1	0	0	0	1	0	2	0	1.08333333333333	0	0	0.333333333333333	0.916666666666667	0	0	0	1.25	0
Isoform88234_4	ENSMUSG00000039004.7_Bmp6	chr13_38529083_38684278	1	1	0	0	0	4	0	0	0	0	0	0	0	0	0	0	0	3.66666666666667	0	0	0	0	0	0	0	0	0	0	0
Isoform88268_905	ENSMUSG00000038982.11_Bloc1s5	chr13_38776818_38819085	1	1	20	13	7.071067812	86	74	37	65	80	110	84	94	68	63	68	76	78.5833333333333	82.5833333333333	40.9166666666667	72.25	85	73.3333333333333	75	100.083333333333	74	61.5833333333333	91.9166666666667	73.5833333333333
Isoform88274_21	ENSMUSG00000038982.11_Bloc1s5	chr13_38776818_38819085	1	1	22	10	1.031197389	3	0	0	3	1	4	1	3	1	0	1	4	2.83333333333333	0	0	3.08333333333333	1.08333333333333	2.83333333333333	0.916666666666667	3.08333333333333	1.08333333333333	0	1.25	4
Isoform88278_569	ENSMUSG00000001707.9_Eef1e1	chr13_38828183_38843034	1	1	24	2	9.280776503	51	54	43	47	33	60	45	37	57	40	39	63	47.25	60	47.1666666666667	52.0833333333333	34.6666666666667	39.9166666666667	40.25	38.75	62	39.75	53.9166666666667	60.5
Isoform88279_16	ENSMUSG00000001707.9_Eef1e1	chr13_38828183_38843034	1	1	22	5	0.677643999	2	0	2	2	1	3	0	1	2	1	0	2	2	0	2	2	1.08333333333333	2	0	1.08333333333333	2	1	0	2
Isoform88293_5	ENSMUSG00000021432.16_Slc35b3	chr13_39116112_39144851	1	1	0	0	0	0	0	0	0	0	0	0	0	2	3	0	0	0	0	0	0	0	0	0	0	2	3	0	0
Isoform88297_6	ENSMUSG00000021432.16_Slc35b3	chr13_39116112_39144851	1	1	20	13	0.766032346	0	1	0	0	1	1	2	0	1	0	0	0	0	1.08333333333333	0	0	1.08333333333333	0.333333333333333	2	0	1.08333333333333	0	0	0
Isoform88299_16	ENSMUSG00000021432.16_Slc35b3	chr13_39116112_39144851	1	1	20	0	1.178511302	0	1	2	1	0	1	2	0	4	5	0	0	0	1.08333333333333	2	1.08333333333333	0	0.333333333333333	2	0	4.25	4.91666666666667	0	0
Isoform88301_57	ENSMUSG00000021432.16_Slc35b3	chr13_39116112_39144851	1	1	22	16	2.224440083	3	4	3	5	2	4	8	6	5	11	3	3	2.83333333333333	4.5	3.08333333333333	5.33333333333333	2	2.83333333333333	7.25	6.25	5.41666666666667	10.9166666666667	4.16666666666667	3
Isoform88302_52	ENSMUSG00000021432.16_Slc35b3	chr13_39116112_39144851	1	0.858504809	20	14	0.70710678	4	7	2	3	4	4	6	9	4	4	2	3	3.66666666666667	7.91666666666667	2	3.08333333333333	4.16666666666667	2.83333333333333	5.33333333333333	9.58333333333333	4.25	4	2.83333333333333	3
Isoform88304_75	ENSMUSG00000021432.16_Slc35b3	chr13_39116112_39144851	1	0.177550154	24	14	3.019935211	4	5	2	4	8	12	8	9	8	8	3	4	3.66666666666667	5.5	2	4.25	8.33333333333333	8.08333333333333	7.25	9.58333333333333	8.66666666666667	7.91666666666667	4.16666666666667	4
Isoform88308_7	ENSMUSG00000021432.16_Slc35b3	chr13_39116112_39144851	1	1	0	0	0	0	0	0	0	0	1	0	0	0	5	1	0	0	0	0	0	0	0.333333333333333	0	0	0	4.91666666666667	1.25	0
Isoform88312_12	ENSMUSG00000021432.16_Slc35b3	chr13_39116112_39144851	1	1	22	16	0.766032346	0	1	1	0	0	1	1	3	0	3	1	1	0	1.08333333333333	1.08333333333333	0	0	0.333333333333333	0.916666666666667	3.08333333333333	0	3	1.25	1.08333333333333
Isoform88314_5	ENSMUSG00000021432.16_Slc35b3	chr13_39116112_39144851	1	1	20	15	0.766032346	0	0	0	0	0	2	0	1	1	1	0	0	0	0	0	0	0	1.08333333333333	0	1.08333333333333	1.08333333333333	1	0	0
Isoform88315_5	ENSMUSG00000021432.16_Slc35b3	chr13_39116112_39144851	1	1	22	14	0.707106781	0	0	0	1	0	2	0	0	1	1	0	0	0	0	0	1.08333333333333	0	1.08333333333333	0	0	1.08333333333333	1	0	0
Isoform88317_8	ENSMUSG00000021432.16_Slc35b3	chr13_39116112_39144851	1	1	20	15	0.648181216	1	1	0	0	0	3	1	0	1	1	0	0	0.916666666666667	1.08333333333333	0	0	0	2	0.916666666666667	0	1.08333333333333	1	0	0
Isoform88321_10	ENSMUSG00000021432.16_Slc35b3	chr13_39116112_39144851	1	1	20	19	0.648181216	0	1	1	1	0	1	0	2	3	1	0	0	0	1.08333333333333	1.08333333333333	1.08333333333333	0	0.333333333333333	0	2	3.16666666666667	1	0	0
Isoform88328_62	ENSMUSG00000021432.16_Slc35b3	chr13_39116112_39144851	1	1	24	16	2.563262082	5	4	1	6	4	7	11	4	5	9	6	0	4.5	4.5	1.08333333333333	6.41666666666667	4.16666666666667	4.58333333333333	9.83333333333333	4.25	5.41666666666667	8.91666666666667	8.16666666666667	0
Isoform88330_3	ENSMUSG00000096932.3_5033403F01Rik	chr13_39144595_39150581	1	1	0	0	0	1	0	0	0	0	0	0	1	1	0	0	0	0.916666666666667	0	0	0	0	0	0	1.08333333333333	1.08333333333333	0	0	0
Isoform88334_6	Locus2084	-_-_-	1	1	24	14	0.648181216	0	0	1	0	1	0	1	0	1	2	0	0	0	0	1.08333333333333	0	1.08333333333333	0	0.916666666666667	0	1.08333333333333	2	0	0
Isoform88335_58	ENSMUSG00000021360.17_Gcnt2	chr13_41013230_41114368	1	1	20	0	1.649915823	7	5	6	3	6	2	5	5	4	10	3	2	6.58333333333333	5.5	6.58333333333333	3.08333333333333	6.25	1.08333333333333	4.5	5.33333333333333	4.25	9.91666666666667	4.16666666666667	2
Isoform88337_170	ENSMUSG00000021360.17_Gcnt2	chr13_41013230_41114368	1	1	20	15	4.772970773	5	16	12	5	10	29	19	18	17	16	11	12	4.5	18.4166666666667	13	5.33333333333333	10.5	19.5	16.8333333333333	19.1666666666667	18.5833333333333	15.9166666666667	15	11.75
Isoform88342_3	ENSMUSG00000021360.17_Gcnt2	chr13_41013230_41114368	1	1	0	0	0	0	0	0	0	0	0	0	0	0	0	3	0	0	0	0	0	0	0	0	0	0	0	4.16666666666667	0
Isoform88347_5	ENSMUSG00000086693.3_A730081D07Rik	chr13_41109890_41154627	1	1	0	0	0	0	2	2	0	0	0	0	0	0	0	0	1	0	2.08333333333333	2	0	0	0	0	0	0	0	0	1.08333333333333
Isoform88352_15	ENSMUSG00000021360.17_Gcnt2	chr13_41013230_41114368	1	1	20	9	0.766032346	0	1	2	2	1	2	3	0	1	1	0	2	0	1.08333333333333	2	2	1.08333333333333	1.08333333333333	2.75	0	1.08333333333333	1	0	2
Isoform88357_41	ENSMUSG00000038683.17_Pak1ip1	chr13_41154499_41166491	0.870883115	0.012191978	22	21	2.975741038	7	5	4	1	1	2	2	1	2	4	6	6	6.58333333333333	5.5	4.25	1.08333333333333	1.08333333333333	1.08333333333333	2	1.08333333333333	2	4	8.16666666666667	5.83333333333333
Isoform88362_276	ENSMUSG00000038683.17_Pak1ip1	chr13_41154499_41166491	0.870883115	0.012191978	20	5	5.833630945	26	22	28	28	24	32	21	15	19	22	12	27	24.1666666666667	24.8333333333333	30.5	30.5	25.25	21.5	18.6666666666667	15.9166666666667	20.6666666666667	21.5833333333333	16.4166666666667	26.5833333333333
Isoform88369_1658	ENSMUSG00000038683.17_Pak1ip1	chr13_41154499_41166491	1	0.141272253	20	1	18.97403194	176	144	149	124	118	173	137	118	128	141	118	132	161.25	158.166666666667	161.833333333333	137.5	125.75	117.333333333333	123.75	125.416666666667	138.75	139.583333333333	156	125.416666666667
Isoform88370_102	ENSMUSG00000038683.17_Pak1ip1	chr13_41154499_41166491	1	1	24	18	1.045928781	8	8	5	7	8	12	10	10	5	7	8	14	7.5	9.08333333333333	5.41666666666667	7.41666666666667	8.33333333333333	8.08333333333333	8.91666666666667	10.6666666666667	5.41666666666667	6.87500000000027	10.8333333333333	13.6666666666667
Isoform88388_5731	ENSMUSG00000021361.8_Tmem14c	chr13_41169768_41176062	1	1	20	5	25.01390238	573	583	416	439	425	673	535	327	443	420	367	530	512.25	617.375	436.416666666665	482.125	476.291666666667	479.5	500.166666666667	349.833333333333	484	418.75	472.916666666667	484.666666666667
Isoform88395_469	ENSMUSG00000021361.8_Tmem14c	chr13_41169768_41176062	1	1	24	2	5.045501512	51	38	44	28	35	59	38	40	36	22	33	45	47.25	42.5	48.0833333333333	30.5	36.75	39.1666666666667	34	42	39.1666666666667	21.5833333333333	45.3333333333333	43.625
Isoform88408_7	Locus2086	-_-_-	1	1	24	6	0.766032346	3	0	1	0	1	1	0	0	0	0	0	1	2.83333333333333	0	1.08333333333333	0	1.08333333333333	0.333333333333333	0	0	0	0	0	1.08333333333333
Isoform88431_446	ENSMUSG00000021364.17_Elovl2	chr13_41335857_41373881	1	1	24	14	10.87176676	34	38	25	36	55	65	39	31	41	53	14	15	31.5	42.5	27.3333333333333	39.75	58.4166666666667	43.6666666666667	34.8333333333333	32.75	44.75	52.25	19.25	14.6666666666667
Isoform88433_6992	ENSMUSG00000021364.17_Elovl2	chr13_41335857_41373881	1	1	24	14	97.05040572	629	521	500	586	623	1132	536	415	593	771	296	390	555.583333333333	553.416666666667	527.375	656.916666666667	706.166666666667	809.583333333333	500.833333333333	445.041666666667	645.166666666667	769.625	376.583333333333	358.916666666667
Isoform88483_19	Locus2168	-_-_-	1	1	24	4	1.370019388	3	2	3	0	2	2	1	1	1	0	0	4	2.83333333333333	2.08333333333333	3.08333333333333	0	2	1.08333333333333	0.916666666666667	1.08333333333333	1.08333333333333	0	0	4
Isoform88520_5	ENSMUSG00000114247.3_Gm32063	chr13_41389540_41394954	1	1	20	10	0.648181216	0	0	1	0	2	0	1	1	0	0	0	0	0	0	1.08333333333333	0	2	0	0.916666666666667	1.08333333333333	0	0	0	0
Isoform88521_3	ENSMUSG00000114247.3_Gm32063	chr13_41389540_41394954	1	1	0	0	0	0	0	3	0	0	0	0	0	0	0	0	0	0	0	3.08333333333333	0	0	0	0	0	0	0	0	0
Isoform88522_3	ENSMUSG00000114247.3_Gm32063	chr13_41389540_41394954	1	1	0	0	0	1	0	0	0	0	1	0	1	0	0	0	0	0.916666666666667	0	0	0	0	0.333333333333333	0	1.08333333333333	0	0	0	0
Isoform88524_3	ENSMUSG00000114247.3_Gm32063	chr13_41389540_41394954	1	1	0	0	0	0	0	0	1	0	1	1	0	0	0	0	0	0	0	0	1.08333333333333	0	0.333333333333333	0.916666666666667	0	0	0	0	0
Isoform88525_3	ENSMUSG00000114247.3_Gm32063	chr13_41389540_41394954	1	1	0	0	0	1	1	0	0	0	0	0	0	0	0	1	0	0.916666666666667	1.08333333333333	0	0	0	0	0	0	0	0	1.25	0
Isoform88526_5	ENSMUSG00000114247.3_Gm32063	chr13_41389540_41394954	1	1	20	10	0.294627826	0	0	0	1	0	1	2	0	1	0	0	0	0	0	0	1.08333333333333	0	0.333333333333333	2	0	1.08333333333333	0	0	0
Isoform88527_9	ENSMUSG00000114247.3_Gm32063	chr13_41389540_41394954	1	1	20	10	0.766032346	2	0	0	1	2	1	2	1	0	0	0	0	2	0	0	1.08333333333333	2	0.333333333333333	2	1.08333333333333	0	0	0	0
Isoform88528_6	ENSMUSG00000114247.3_Gm32063	chr13_41389540_41394954	1	1	0	0	0	3	0	0	0	1	0	0	0	2	0	0	0	2.83333333333333	0	0	0	1.08333333333333	0	0	0	2	0	0	0
Isoform88529_7	ENSMUSG00000114247.3_Gm32063	chr13_41389540_41394954	1	1	0	0	0	4	0	0	0	0	1	0	0	0	0	0	2	3.66666666666667	0	0	0	0	0.333333333333333	0	0	0	0	0	2
Isoform88531_7	ENSMUSG00000114247.3_Gm32063	chr13_41389540_41394954	1	1	22	0	0.883883476	2	2	0	0	2	0	0	0	0	0	1	0	2	2.08333333333333	0	0	2	0	0	0	0	0	1.25	0
Isoform88532_4	ENSMUSG00000114247.3_Gm32063	chr13_41389540_41394954	1	1	0	0	0	2	1	0	0	0	0	1	0	0	0	0	0	2	1.08333333333333	0	0	0	0	0.916666666666667	0	0	0	0	0
Isoform88533_9	ENSMUSG00000114247.3_Gm32063	chr13_41389540_41394954	1	1	20	10	0.766032346	0	0	0	2	2	0	0	1	0	1	0	3	0	0	0	2	2	0	0	1.08333333333333	0	1	0	3
Isoform88535_5	ENSMUSG00000114247.3_Gm32063	chr13_41389540_41394954	1	1	0	0	0	0	0	0	2	0	0	2	0	0	0	1	0	0	0	0	2	0	0	2	0	0	0	1.25	0
Isoform88538_11	ENSMUSG00000114247.3_Gm32063	chr13_41389540_41394954	1	1	20	17	0.70710678	3	0	0	2	0	1	1	3	0	0	0	1	2.83333333333333	0	0	2	0	0.333333333333333	0.916666666666667	3.08333333333333	0	0	0	1.08333333333333
Isoform88541_7	ENSMUSG00000114247.3_Gm32063	chr13_41389540_41394954	1	1	24	22	0.766032346	0	0	0	0	0	2	0	0	3	0	1	1	0	0	0	0	0	1.08333333333333	0	0	3.16666666666667	0	1.25	1.08333333333333
Isoform88546_10	ENSMUSG00000091264.4_Smim13	chr13_41403320_41430053	1	1	22	4	0.736569564	1	4	0	1	2	0	0	1	0	1	0	0	0.916666666666667	4.5	0	1.08333333333333	2	0	0	1.08333333333333	0	1	0	0
Isoform88547_34	ENSMUSG00000091264.4_Smim13	chr13_41403320_41430053	1	1	22	15	0.766032347	2	1	1	3	4	5	2	0	3	4	6	3	2	1.08333333333333	1.08333333333333	3.08333333333333	4.16666666666667	3.25	2	0	3.16666666666667	4	8.16666666666667	3
Isoform88548_29	ENSMUSG00000091264.4_Smim13	chr13_41403320_41430053	1	0.289005181	20	15	1.355287998	3	2	1	1	1	5	4	4	3	1	2	2	2.83333333333333	2.08333333333333	1.08333333333333	1.08333333333333	1.08333333333333	3.25	3.5	4.25	3.16666666666667	1	2.83333333333333	2
Isoform88557_43	ENSMUSG00000091264.4_Smim13	chr13_41403320_41430053	1	1	24	6	0.795495128	5	2	3	3	6	8	3	2	3	2	3	3	4.5	2.08333333333333	3.08333333333333	3.08333333333333	6.25	5.33333333333333	2.75	2	3.16666666666667	2	4.16666666666667	3
Isoform88559_252	ENSMUSG00000091264.4_Smim13	chr13_41403320_41430053	1	0.692351604	20	6	4.478342952	15	28	21	22	22	26	23	16	14	20	24	21	13.9166666666667	31.4583333333333	23.1666666666667	23.75	23.125	17.5	20.4166666666667	16.8333333333333	15	19.5833333333333	32.9166666666667	20.5833333333333
Isoform88561_22	Locus2088	-_-_-	1	1	20	7	1.473139127	1	3	0	3	2	8	1	0	3	1	0	0	0.916666666666667	3.25	0	3.08333333333333	2	5.33333333333333	0.916666666666667	0	3.16666666666667	1	0	0
Isoform88564_3	Locus2088	-_-_-	1	1	0	0	0	0	0	0	0	1	0	0	1	0	1	0	0	0	0	0	0	1.08333333333333	0	0	1.08333333333333	0	1	0	0
Isoform88569_15	ENSMUSG00000091264.4_Smim13	chr13_41403320_41430053	1	1	20	7	0.766032346	1	1	2	1	1	3	0	0	1	0	3	2	0.916666666666667	1.08333333333333	2	1.08333333333333	1.08333333333333	2	0	0	1.08333333333333	0	4.16666666666667	2
Isoform88570_58	ENSMUSG00000091264.4_Smim13	chr13_41403320_41430053	1	1	22	7	0.913346259	4	8	5	4	4	6	10	3	4	4	4	2	3.66666666666667	9.08333333333333	5.41666666666667	4.25	4.16666666666667	4.08333333333333	8.91666666666667	3.08333333333333	4.25	4	5.41666666666667	2
Isoform88576_4	ENSMUSG00000021365.16_Nedd9	chr13_41463057_41640838	1	1	0	0	0	0	0	0	1	3	0	0	0	0	0	0	0	0	0	0	1.08333333333333	3.08333333333333	0	0	0	0	0	0	0
Isoform88580_3	ENSMUSG00000087370.4_Tmem170b	chr13_41759383_41794831	1	1	0	0	0	0	0	0	0	1	2	0	0	0	0	0	0	0	0	0	0	1.08333333333333	1.08333333333333	0	0	0	0	0	0
Isoform88581_3	Locus2090	-_-_-	1	1	0	0	0	0	0	0	0	1	0	0	1	0	0	0	1	0	0	0	0	1.08333333333333	0	0	1.08333333333333	0	0	0	1.08333333333333
Isoform88583_3	Locus2090	-_-_-	1	1	0	0	0	0	0	0	0	0	0	0	0	0	0	0	3	0	0	0	0	0	0	0	0	0	0	0	3
Isoform88585_3	ENSMUSG00000087370.4_Tmem170b	chr13_41759383_41794831	1	1	0	0	0	0	0	2	0	0	0	0	0	0	0	0	1	0	0	2	0	0	0	0	0	0	0	0	1.08333333333333
Isoform88586_3	ENSMUSG00000087370.4_Tmem170b	chr13_41759383_41794831	1	1	0	0	0	0	1	0	0	1	0	0	1	0	0	0	0	0	1.08333333333333	0	0	1.08333333333333	0	0	1.08333333333333	0	0	0	0
Isoform88587_3	ENSMUSG00000087370.4_Tmem170b	chr13_41759383_41794831	1	1	0	0	0	0	0	0	1	0	0	0	0	0	0	0	2	0	0	0	1.08333333333333	0	0	0	0	0	0	0	2
Isoform88601_69	ENSMUSG00000058022.15_Adtrp	chr13_41916624_42001160	1	0.233277668	20	11	3.064129385	2	3	2	8	8	9	11	7	4	8	1	6	2	3.25	2	8.41666666666667	8.33333333333333	6.08333333333333	9.83333333333333	7.33333333333333	4.25	7.91666666666667	1.25	5.83333333333333
Isoform88613_5399	ENSMUSG00000058022.15_Adtrp	chr13_41916624_42001160	1	0.177550154	20	17	70.82852927	554	353	368	394	374	534	501	477	459	512	376	497	496.458333333333	380.75	397.416666666667	434	412.083333333333	374.916666666668	469.208333333333	512.25	499.208333333333	504	482.583333333333	456.083333333333
Isoform88614_454	ENSMUSG00000058022.15_Adtrp	chr13_41916624_42001160	1	1	20	17	8.838834765	49	20	35	34	28	49	58	34	40	45	31	31	45.5	22.75	38.75	37.4166666666667	29.4166666666667	32.6666666666667	52.0833333333333	35.9166666666667	43.6666666666667	44.4166666666667	42.5833333333333	30.5
Isoform88627_78	ENSMUSG00000058022.15_Adtrp	chr13_41916624_42001160	1	1	22	3	2.415948168	11	3	7	8	9	6	5	4	6	6	6	7	10.0833333333333	3.25	7.58333333333333	8.41666666666667	9.41666666666667	4.08333333333333	4.5	4.25	6.58333333333333	5.91666666666667	8.16666666666667	6.83333333333333
Isoform88639_3	ENSMUSG00000099672.2_Gm28564	chr13_41996490_42003244	1	1	0	0	0	0	0	0	2	0	0	1	0	0	0	0	0	0	0	0	2	0	0	0.916666666666667	0	0	0	0	0
Isoform88641_3	ENSMUSG00000021366.9_Hivep1	chr13_42205497_42346013	1	1	0	0	0	0	0	0	1	0	0	2	0	0	0	0	0	0	0	0	1.08333333333333	0	0	2	0	0	0	0	0
Isoform88644_3	ENSMUSG00000021366.9_Hivep1	chr13_42205497_42346013	1	1	0	0	0	0	0	0	0	0	0	3	0	0	0	0	0	0	0	0	0	0	0	2.75	0	0	0	0	0
Isoform88647_10	ENSMUSG00000021367.9_Edn1	chr13_42454952_42461466	1	1	20	19	0.766032346	0	1	0	2	0	0	1	2	1	2	0	1	0	1.08333333333333	0	2	0	0	0.916666666666667	2	1.08333333333333	2	0	1.08333333333333
Isoform88651_3	ENSMUSG00000054728.18_Phactr1	chr13_42834099_43292002	1	1	0	0	0	0	0	0	1	0	1	0	0	0	0	1	0	0	0	0	1.08333333333333	0	0.333333333333333	0	0	0	0	1.25	0
Isoform88656_20	ENSMUSG00000021368.16_Tbc1d7	chr13_43305216_43324977	1	0.573393477	22	4	0.766032346	2	3	2	3	1	0	3	0	1	0	2	3	2	3.25	2	3.08333333333333	1.08333333333333	0	2.75	0	1.08333333333333	0	2.83333333333333	3
Isoform88657_16	ENSMUSG00000021368.16_Tbc1d7	chr13_43305216_43324977	1	1	22	5	0.766032346	2	1	0	1	2	4	1	0	0	2	0	3	2	1.08333333333333	0	1.08333333333333	2	2.83333333333333	0.916666666666667	0	0	2	0	3
Isoform88659_90	ENSMUSG00000021368.16_Tbc1d7	chr13_43305216_43324977	1	1	22	7	2.946278255	4	12	10	8	7	13	11	5	5	6	4	5	3.66666666666667	13.75	10.8333333333333	8.41666666666667	7.25	8.66666666666667	9.83333333333333	5.33333333333333	5.41666666666667	5.91666666666667	5.41666666666667	4.83333333333333
Isoform88664_700	ENSMUSG00000021368.16_Tbc1d7	chr13_43305216_43324977	1	1	22	17	6.717514421	71	53	45	56	54	62	74	57	62	63	52	51	65.375	58.8333333333333	48.9583333333333	62.25	57.5	41.3333333333333	66.25	60.0833333333333	67.3333333333333	61.5833333333333	71.4166666666667	48.6666666666667
Isoform88666_16	ENSMUSG00000021368.16_Tbc1d7	chr13_43305216_43324977	1	1	20	7	0.648181216	0	2	2	2	0	3	1	1	2	2	0	1	0	2.08333333333333	2	2	0	2	0.916666666666667	1.08333333333333	2	2	0	1.08333333333333
Isoform88671_3	ENSMUSG00000120366.1_ENSMUSG00000120366	chr13_43325020_43325611	1	1	0	0	0	0	2	0	1	0	0	0	0	0	0	0	0	0	2.08333333333333	0	1.08333333333333	0	0	0	0	0	0	0	0
Isoform88676_5	Locus2178	-_-_-	1	1	0	0	0	0	0	0	1	0	0	0	2	0	0	0	2	0	0	0	1.08333333333333	0	0	0	2	0	0	0	2
Isoform88691_23	ENSMUSG00000038546.10_Ranbp9	chr13_43556151_43634758	1	1	22	6	1.414213562	1	1	3	3	4	2	1	0	1	5	0	2	0.916666666666667	1.08333333333333	3.08333333333333	3.08333333333333	4.16666666666667	1.08333333333333	0.916666666666667	0	1.08333333333333	4.91666666666667	0	2
Isoform88702_7	ENSMUSG00000038546.10_Ranbp9	chr13_43556151_43634758	1	1	24	6	0.648181216	1	1	0	0	0	4	0	0	0	0	0	1	0.916666666666667	1.08333333333333	0	0	0	2.83333333333333	0	0	0	0	0	1.08333333333333
Isoform88705_10	ENSMUSG00000113891.2_Gm47683	chr13_43652373_43653643	1	1	22	8	0.324090608	0	0	1	2	0	3	0	0	1	2	0	1	0	0	1.08333333333333	2	0	2	0	0	1.08333333333333	2	0	1.08333333333333
Isoform88707_14	ENSMUSG00000054021.7_Sirt5	chr13_43518972_43548679	1	1	20	17	0.766032346	4	1	0	1	0	1	4	1	1	0	1	0	3.66666666666667	1.08333333333333	0	1.08333333333333	0	0.333333333333333	3.5	1.08333333333333	1.08333333333333	0	1.25	0
Isoform88709_29	ENSMUSG00000054021.7_Sirt5	chr13_43518972_43548679	1	0.454435351	24	1	1.237436867	7	2	3	4	2	2	1	1	1	3	2	1	6.58333333333333	2.08333333333333	3.08333333333333	4.25	2	1.08333333333333	0.916666666666667	1.08333333333333	1.08333333333333	3	2.83333333333333	1.08333333333333
Isoform88716_14	ENSMUSG00000054021.7_Sirt5	chr13_43518972_43548679	1	1	22	0	0.766032346	1	5	0	0	1	0	1	1	0	2	3	0	0.916666666666667	5.5	0	0	1.08333333333333	0	0.916666666666667	1.08333333333333	0	2	4.16666666666667	0
Isoform88718_901	ENSMUSG00000054021.7_Sirt5	chr13_43518972_43548679	0.870883115	0.016463156	24	14	29.94891846	46	43	51	49	72	150	100	105	92	86	35	72	42.75	48.0833333333333	56.4166666666667	54.25	76.4166666666667	101.333333333333	90.1666666666667	112.333333333333	99.9166666666667	84.25	48.25	69.2916666666667
Isoform88729_2174	ENSMUSG00000063200.5_Nol7	chr13_43551866_43560573	1	1	20	9	7.483546744	192	159	162	166	173	298	198	161	179	145	148	193	176.916666666667	174.166666666667	176.083333333333	184.75	185.916666666667	201.708333333333	178.5	171.75	191.75	143.916666666667	194.75	183.333333333333
Isoform88732_103	ENSMUSG00000063200.5_Nol7	chr13_43551866_43560573	1	0.104994351	22	7	3.741773383	6	8	10	14	12	18	10	2	7	4	8	4	5.5	9.08333333333333	10.8333333333333	15	12.5833333333333	12.0833333333333	8.91666666666667	2	7.58333333333333	4	10.8333333333333	4
Isoform88734_51	ENSMUSG00000063200.5_Nol7	chr13_43551866_43560573	1	1	22	3	1.288996737	4	4	3	6	8	3	4	2	3	7	4	3	3.66666666666667	4.5	3.08333333333333	6.41666666666667	8.33333333333333	2	3.5	2	3.16666666666667	6.87500000000027	5.41666666666667	3
Isoform88750_512	ENSMUSG00000063200.5_Nol7	chr13_43551866_43560573	0.344172154	0.001456267	24	1	10.36353376	63	51	37	47	37	47	31	32	35	45	32	55	57.7916666666667	56.5	40.9166666666667	52.0833333333333	38.8333333333333	31.5	27.75	33.9166666666667	37.9166666666667	44.4166666666667	43.75	52.75
Isoform88767_89	ENSMUSG00000054021.7_Sirt5	chr13_43518972_43548679	1	1	24	22	2.298097039	8	7	5	3	8	12	6	4	14	4	9	9	7.5	7.91666666666667	5.41666666666667	3.08333333333333	8.33333333333333	8.08333333333333	5.33333333333333	4.25	15	4	12.3333333333333	8.66666666666667
Isoform88778_42	ENSMUSG00000038546.10_Ranbp9	chr13_43556151_43634758	1	1	22	21	2.88735269	3	14	6	0	1	1	2	2	5	4	3	1	2.83333333333333	16	6.58333333333333	0	1.08333333333333	0.333333333333333	2	2	5.41666666666667	4	4.16666666666667	1.08333333333333
Isoform88779_4	ENSMUSG00000038546.10_Ranbp9	chr13_43556151_43634758	1	1	0	0	0	0	0	0	3	1	0	0	0	0	0	0	0	0	0	0	3.08333333333333	1.08333333333333	0	0	0	0	0	0	0
Isoform88816_1666	ENSMUSG00000021371.6_Mcur1	chr13_43691869_43713667	1	1	20	0	14.70192845	164	104	153	117	132	189	175	91	123	190	99	129	150.583333333333	115.75	166.25	129.791666666667	141.333333333333	127.5	158.5	96.6249999999997	133.083333333333	187.333333333333	131.333333333333	122.916666666667
Isoform88820_76	ENSMUSG00000021371.6_Mcur1	chr13_43691869_43713667	1	1	20	8	1.237436867	2	2	14	4	9	5	7	5	6	10	5	7	2	2.08333333333333	15.25	4.25	9.41666666666667	3.25	6.25	5.33333333333333	6.58333333333333	9.91666666666667	6.66666666666667	6.83333333333333
Isoform88857_5	ENSMUSG00000021371.6_Mcur1	chr13_43691869_43713667	1	1	24	14	0.677643999	0	0	0	0	2	0	0	0	1	1	0	1	0	0	0	0	2	0	0	0	1.08333333333333	1	0	1.08333333333333
Isoform88867_8	ENSMUSG00000015396.5_Cd83	chr13_43938251_43956608	1	1	20	10	0.766032346	0	0	0	1	1	0	2	1	1	1	0	1	0	0	0	1.08333333333333	1.08333333333333	0	2	1.08333333333333	1.08333333333333	1	0	1.08333333333333
Isoform88868_34	ENSMUSG00000015396.5_Cd83	chr13_43938251_43956608	1	1	22	14	1.178511302	2	2	2	5	0	5	6	2	2	5	0	3	2	2.08333333333333	2	5.33333333333333	0	3.25	5.33333333333333	2	2	4.91666666666667	0	3
Isoform88869_6	ENSMUSG00000015396.5_Cd83	chr13_43938251_43956608	1	1	24	22	0.294627826	1	0	0	1	0	1	0	0	2	0	0	1	0.916666666666667	0	0	1.08333333333333	0	0.333333333333333	0	0	2	0	0	1.08333333333333
Isoform88872_10	Locus2097	-_-_-	1	1	22	10	0.766032346	0	0	0	0	4	2	0	1	0	0	2	1	0	0	0	0	4.16666666666667	1.08333333333333	0	1.08333333333333	0	0	2.83333333333333	1.08333333333333
Isoform88884_29	ENSMUSG00000057531.15_Dtnbp1	chr13_45075551_45155623	1	0.454435351	20	0	1.708841388	6	2	5	0	0	2	2	3	1	4	3	1	5.5	2.08333333333333	5.41666666666667	0	0	1.08333333333333	2	3.08333333333333	1.08333333333333	4	4.16666666666667	1.08333333333333
Isoform88888_2231	ENSMUSG00000057531.15_Dtnbp1	chr13_45075551_45155623	1	0.454435351	22	17	38.07328077	190	148	166	94	169	240	245	207	190	226	176	180	174.791666666667	161.75	180.041666666667	104.333333333333	181.875	164	220.75	220.708333333334	204.875	221.833333333332	233.791666666667	171
Isoform88905_34	ENSMUSG00000057531.15_Dtnbp1	chr13_45075551_45155623	1	1	20	18	0.589255651	3	5	2	2	1	6	3	3	3	1	1	4	2.83333333333333	5.5	2	2	1.08333333333333	4.08333333333333	2.75	3.08333333333333	3.16666666666667	1	1.25	4
Isoform88921_5	ENSMUSG00000038175.11_Mylip	chr13_45543218_45565498	1	1	0	0	0	0	2	1	0	0	0	2	0	0	0	0	0	0	2.08333333333333	1.08333333333333	0	0	0	2	0	0	0	0	0
Isoform88923_63	ENSMUSG00000038175.11_Mylip	chr13_45543218_45565498	1	1	24	4	1.001734607	6	1	5	3	11	6	6	1	3	6	3	12	5.5	1.08333333333333	5.41666666666667	3.08333333333333	11.4166666666667	4.08333333333333	5.33333333333333	1.08333333333333	3.16666666666667	5.91666666666667	4.16666666666667	11.75
Isoform88925_96	ENSMUSG00000000253.14_Gmpr	chr13_45660920_45707276	1	1	22	1	2.415948169	6	6	8	12	3	18	6	6	3	11	7	10	5.5	6.66666666666667	8.66666666666667	12.75	3.08333333333333	12.0833333333333	5.33333333333333	6.25	3.16666666666667	10.9166666666667	9.5	9.83333333333333
Isoform88926_12	ENSMUSG00000000253.14_Gmpr	chr13_45660920_45707276	1	1	24	2	0.766032346	1	0	2	1	0	1	1	0	0	1	3	2	0.916666666666667	0	2	1.08333333333333	0	0.333333333333333	0.916666666666667	0	0	1	4.16666666666667	2
Isoform88929_4	ENSMUSG00000000253.14_Gmpr	chr13_45660920_45707276	1	1	0	0	0	0	1	0	0	0	0	0	0	0	0	1	2	0	1.08333333333333	0	0	0	0	0	0	0	0	1.25	2
Isoform88931_8	ENSMUSG00000046876.17_Atxn1	chr13_45703231_46118484	1	1	24	18	0.707106781	0	0	0	0	1	0	1	0	0	1	4	1	0	0	0	0	1.08333333333333	0	0.916666666666667	0	0	1	5.41666666666667	1.08333333333333
Isoform88938_4	ENSMUSG00000046876.17_Atxn1	chr13_45703231_46118484	1	1	0	0	0	0	0	0	0	0	0	4	0	0	0	0	0	0	0	0	0	0	0	3.5	0	0	0	0	0
Isoform88940_22	ENSMUSG00000038152.6_5033430I15Rik	chr13_46118656_46120901	1	1	22	7	1.119585737	2	2	3	3	0	6	2	0	2	1	0	1	2	2.08333333333333	3.08333333333333	3.08333333333333	0	4.08333333333333	2	0	2	1	0	1.08333333333333
Isoform88946_7	ENSMUSG00000038152.6_5033430I15Rik	chr13_46118656_46120901	1	0.371720266	24	1	0.766032346	3	2	1	0	0	0	0	0	0	0	0	1	2.83333333333333	2.08333333333333	1.08333333333333	0	0	0	0	0	0	0	0	1.08333333333333
Isoform88948_3	ENSMUSG00000046876.17_Atxn1	-_-_-	1	1	0	0	0	1	0	1	0	0	1	0	0	0	0	0	0	0.916666666666667	0	1.08333333333333	0	0	0.333333333333333	0	0	0	0	0	0
Isoform88951_79	ENSMUSG00000069237.9_Fam8a1	chr13_46822998_46831532	1	1	22	6	2.740038777	6	9	11	5	9	10	4	4	7	5	3	6	5.5	10.1666666666667	11.9166666666667	5.33333333333333	9.41666666666667	6.58333333333333	3.5	4.25	7.58333333333333	4.91666666666667	4.16666666666667	5.83333333333333
Isoform88956_94	ENSMUSG00000069237.9_Fam8a1	chr13_46822998_46831532	1	1	20	10	1.826692518	9	7	5	4	7	26	10	8	0	6	4	8	8.33333333333333	7.91666666666667	5.41666666666667	4.25	7.25	17.5	8.91666666666667	8.5	0	5.91666666666667	5.41666666666667	7.75
Isoform88963_48	ENSMUSG00000069237.9_Fam8a1	chr13_46822998_46831532	1	0.082251226	24	2	1.885618083	10	3	6	3	3	10	1	0	2	2	2	6	9.16666666666667	3.25	6.58333333333333	3.08333333333333	3.08333333333333	6.58333333333333	0.916666666666667	0	2	2	2.83333333333333	5.83333333333333
Isoform88968_6	ENSMUSG00000069237.9_Fam8a1	chr13_46822998_46831532	1	1	0	0	0	0	0	2	0	0	3	0	0	0	0	1	0	0	0	2	0	0	2	0	0	0	0	1.25	0
Isoform88973_7	ENSMUSG00000021374.11_Nup153	chr13_46833381_46881416	1	1	22	16	0.648181216	0	1	0	2	0	0	1	1	1	0	1	0	0	1.08333333333333	0	2	0	0	0.916666666666667	1.08333333333333	1.08333333333333	0	1.25	0
Isoform88981_3	ENSMUSG00000021375.12_Kif13a	chr13_46902563_47083343	1	1	0	0	0	0	1	0	0	0	0	0	1	0	1	0	0	0	1.08333333333333	0	0	0	0	0	1.08333333333333	0	1	0	0
Isoform88983_127	ENSMUSG00000044231.4_Nhlrc1	chr13_47166033_47168326	1	1	22	5	2.784232951	15	3	11	14	9	21	8	7	12	9	4	14	13.9166666666667	3.25	11.9166666666667	15	9.41666666666667	14	7.25	7.33333333333333	12.75	8.91666666666667	5.41666666666667	13.6666666666667
Isoform88985_3	ENSMUSG00000044231.4_Nhlrc1	chr13_47166033_47168326	1	1	0	0	0	0	0	0	0	0	2	0	0	0	0	0	1	0	0	0	0	0	1.08333333333333	0	0	0	0	0	1.08333333333333
Isoform88988_40	ENSMUSG00000021376.12_Tpmt	chr13_47175958_47198213	1	1	20	9	1.414213562	1	1	3	3	6	8	3	2	2	4	5	2	0.916666666666667	1.08333333333333	3.08333333333333	3.08333333333333	6.25	5.33333333333333	2.75	2	2	4	6.66666666666667	2
Isoform88992_46	ENSMUSG00000021376.12_Tpmt	chr13_47175958_47198213	1	1	20	17	1.473139127	5	3	0	3	2	7	6	4	5	3	3	5	4.5	3.25	0	3.08333333333333	2	4.58333333333333	5.33333333333333	4.25	5.41666666666667	3	4.16666666666667	4.83333333333333
Isoform89010_89	ENSMUSG00000021376.12_Tpmt	chr13_47175958_47198213	1	1	22	14	3.019935211	7	6	4	6	3	19	7	9	9	10	4	5	6.58333333333333	6.66666666666667	4.25	6.41666666666667	3.08333333333333	12.75	6.25	9.58333333333333	9.83333333333333	9.91666666666667	5.41666666666667	4.83333333333333
Isoform89017_658	ENSMUSG00000021376.12_Tpmt	chr13_47175958_47198213	1	1	22	0	7.645592072	72	38	48	39	64	81	54	47	42	67	52	54	66.3333333333333	42.5	52.5833333333333	42.75	68	54.1666666666667	48.1666666666667	49.4166666666667	46.0833333333333	65.4166666666667	71.4166666666667	51.75
Isoform89018_107	ENSMUSG00000021376.12_Tpmt	chr13_47175958_47198213	1	1	24	18	1.826692518	7	5	8	8	7	11	9	7	9	10	9	17	6.58333333333333	5.5	8.66666666666667	8.41666666666667	7.25	7.41666666666667	8.08333333333333	7.33333333333333	9.83333333333333	9.91666666666667	12.3333333333333	16.5833333333333
Isoform89031_154	ENSMUSG00000021376.12_Tpmt	chr13_47175958_47198213	1	1	22	21	2.622187648	15	7	15	9	11	21	12	8	16	14	11	15	13.9166666666667	7.91666666666667	16.5	9.58333333333333	11.4166666666667	14	10.75	8.5	17.4166666666667	13.9166666666667	15	14.6666666666667
Isoform89036_28	ENSMUSG00000021376.12_Tpmt	chr13_47175958_47198213	1	1	20	15	1.532064693	1	3	1	1	1	5	3	4	4	1	1	3	0.916666666666667	3.25	1.08333333333333	1.08333333333333	1.08333333333333	3.25	2.75	4.25	4.25	1	1.25	3
Isoform89042_106	ENSMUSG00000021376.12_Tpmt	chr13_47175958_47198213	1	1	22	20	3.81543034	13	12	5	11	6	13	5	5	9	8	13	6	12	13.75	5.41666666666667	11.75	6.25	8.66666666666667	4.5	5.33333333333333	9.83333333333333	7.91666666666667	17.6666666666667	5.83333333333333
Isoform89049_21	ENSMUSG00000021376.12_Tpmt	chr13_47175958_47198213	1	0.454435351	20	9	1.414213562	1	1	3	1	3	4	3	2	0	0	2	1	0.916666666666667	1.08333333333333	3.08333333333333	1.08333333333333	3.08333333333333	2.83333333333333	2.75	2	0	0	2.83333333333333	1.08333333333333
Isoform89065_15	ENSMUSG00000021377.16_Dek	chr13_47238251_47259677	1	1	22	6	0.766032346	0	1	0	2	1	4	0	0	1	4	0	2	0	1.08333333333333	0	2	1.08333333333333	2.83333333333333	0	0	1.08333333333333	4	0	2
Isoform89067_560	ENSMUSG00000021377.16_Dek	chr13_47238251_47259677	1	1	22	11	8.514744154	32	33	33	72	44	77	44	39	46	71	23	46	29.4166666666667	36.75	36.4166666666667	79.4166666666667	46.5833333333333	51.25	39.5	40.9166666666667	50.0833333333333	69.3333333333333	31.5833333333333	44.4166666666667
Isoform89088_102	ENSMUSG00000038080.18_Kdm1b	chr13_47196975_47238755	1	1	24	12	1.561527475	12	6	7	10	9	17	8	9	8	10	2	4	10.9166666666667	6.66666666666667	7.58333333333333	10.6666666666667	9.41666666666667	11.4166666666667	7.25	9.58333333333333	8.66666666666667	9.91666666666667	2.83333333333333	4
Isoform89099_4	ENSMUSG00000114681.3_1700026N04Rik	chr13_47259838_47262995	1	1	20	17	0.47140452	0	0	0	0	0	1	1	1	0	1	0	0	0	0	0	0	0	0.333333333333333	0.916666666666667	1.08333333333333	0	1	0	0
Isoform89100_10	Locus2106	-_-_-	1	1	20	9	0.766032346	1	0	1	1	1	2	0	0	2	0	1	1	0.916666666666667	0	1.08333333333333	1.08333333333333	1.08333333333333	1.08333333333333	0	0	2	0	1.25	1.08333333333333
Isoform89102_10	Locus2106	-_-_-	1	1	22	21	0.972271824	1	2	0	0	0	0	1	0	4	0	2	0	0.916666666666667	2.08333333333333	0	0	0	0	0.916666666666667	0	4.25	0	2.83333333333333	0
Isoform89104_4	Locus2107	-_-_-	1	1	0	0	0	0	0	2	0	0	0	0	0	0	0	2	0	0	0	2	0	0	0	0	0	0	0	2.83333333333333	0
Isoform89105_4	ENSMUSG00000038068.16_Rnf144b	chr13_47276132_47401467	1	1	0	0	0	1	0	0	0	0	0	0	0	1	0	0	2	0.916666666666667	0	0	0	0	0	0	0	1.08333333333333	0	0	2
Isoform89106_6	ENSMUSG00000038068.16_Rnf144b	chr13_47276132_47401467	1	0.692351604	24	20	0.648181216	1	0	0	0	0	0	1	0	0	2	1	1	0.916666666666667	0	0	0	0	0	0.916666666666667	0	0	2	1.25	1.08333333333333
Isoform89108_3	ENSMUSG00000038068.16_Rnf144b	chr13_47276132_47401467	1	1	0	0	0	1	0	0	0	0	0	0	1	0	0	0	1	0.916666666666667	0	0	0	0	0	0	1.08333333333333	0	0	0	1.08333333333333
Isoform89109_3	ENSMUSG00000038068.16_Rnf144b	chr13_47276132_47401467	1	1	0	0	0	1	1	1	0	0	0	0	0	0	0	0	0	0.916666666666667	1.08333333333333	1.08333333333333	0	0	0	0	0	0	0	0	0
Isoform89111_12	ENSMUSG00000038068.16_Rnf144b	chr13_47276132_47401467	1	1	24	4	0.766032346	1	0	5	1	1	0	0	1	0	1	0	2	0.916666666666667	0	5.41666666666667	1.08333333333333	1.08333333333333	0	0	1.08333333333333	0	1	0	2
Isoform89112_3	ENSMUSG00000038068.16_Rnf144b	chr13_47276132_47401467	1	1	0	0	0	0	0	0	0	0	1	2	0	0	0	0	0	0	0	0	0	0	0.333333333333333	2	0	0	0	0	0
Isoform89115_3	ENSMUSG00000038068.16_Rnf144b	chr13_47276132_47401467	1	1	0	0	0	1	0	0	2	0	0	0	0	0	0	0	0	0.916666666666667	0	0	2	0	0	0	0	0	0	0	0
Isoform89119_31	ENSMUSG00000038068.16_Rnf144b	chr13_47276132_47401467	1	1	20	7	2.180245909	0	4	1	6	4	6	3	0	1	2	4	0	0	4.5	1.08333333333333	6.41666666666667	4.16666666666667	4.08333333333333	2.75	0	1.08333333333333	2	5.41666666666667	0
Isoform89122_4	ENSMUSG00000038068.16_Rnf144b	chr13_47276132_47401467	1	1	0	0	0	0	0	2	0	0	1	1	0	0	0	0	0	0	0	2	0	0	0.333333333333333	0.916666666666667	0	0	0	0	0
Isoform89124_13	ENSMUSG00000038068.16_Rnf144b	chr13_47276132_47401467	1	1	20	10	0.707106781	1	0	0	2	3	1	0	2	1	1	1	1	0.916666666666667	0	0	2	3.08333333333333	0.333333333333333	0	2	1.08333333333333	1	1.25	1.08333333333333
Isoform89134_12	ENSMUSG00000038068.16_Rnf144b	chr13_47276132_47401467	1	1	20	5	1.473139127	4	2	0	3	1	0	0	1	0	0	1	0	3.66666666666667	2.08333333333333	0	3.08333333333333	1.08333333333333	0	0	1.08333333333333	0	0	1.25	0
Isoform89139_13	Locus2106	-_-_-	1	1	24	20	1.031197389	1	0	0	0	0	2	1	3	3	0	0	3	0.916666666666667	0	0	0	0	1.08333333333333	0.916666666666667	3.08333333333333	3.16666666666667	0	0	3
Isoform89141_4	ENSMUSG00000038068.16_Rnf144b	chr13_47276132_47401467	1	1	20	5	0.47140452	1	0	0	1	1	1	0	0	0	0	0	0	0.916666666666667	0	0	1.08333333333333	1.08333333333333	0.333333333333333	0	0	0	0	0	0
Isoform89144_4	ENSMUSG00000038068.16_Rnf144b	chr13_47276132_47401467	1	1	22	11	0.23570226	0	0	0	0	0	1	1	0	1	0	1	0	0	0	0	0	0	0.333333333333333	0.916666666666667	0	1.08333333333333	0	1.25	0
Isoform89146_32	ENSMUSG00000021379.3_Id4	chr13_48414704_48419502	1	1	20	3	1.178511302	4	1	5	3	2	6	0	2	2	5	0	2	3.66666666666667	1.08333333333333	5.41666666666667	3.08333333333333	2	4.08333333333333	0	2	2	4.91666666666667	0	2
Isoform89149_3	ENSMUSG00000021379.3_Id4	chr13_48414704_48419502	1	1	0	0	0	0	0	0	0	1	1	0	0	0	1	0	0	0	0	0	0	1.08333333333333	0.333333333333333	0	0	0	1	0	0
Isoform89153_6	ENSMUSG00000050954.16_Zfp169	chr13_48641123_48666927	1	1	24	4	0.412478956	2	0	0	1	0	1	0	1	0	0	0	1	2	0	0	1.08333333333333	0	0.333333333333333	0	1.08333333333333	0	0	0	1.08333333333333
Isoform89155_19	ENSMUSG00000050954.16_Zfp169	chr13_48641123_48666927	1	1	24	12	2.003469213	0	0	3	1	0	4	7	1	3	0	0	0	0	0	3.08333333333333	1.08333333333333	0	2.83333333333333	6.25	1.08333333333333	3.16666666666667	0	0	0
Isoform89157_6	ENSMUSG00000038042.12_Ptpdc1	chr13_48731348_48779140	1	1	22	10	0.766032346	0	0	0	1	0	2	2	0	0	0	1	0	0	0	0	1.08333333333333	0	1.08333333333333	2	0	0	0	1.25	0
Isoform89158_3	ENSMUSG00000038042.12_Ptpdc1	chr13_48731348_48779140	1	1	0	0	0	0	0	0	0	0	3	0	0	0	0	0	0	0	0	0	0	0	2	0	0	0	0	0	0
Isoform89162_4	ENSMUSG00000021381.5_Barx1	chr13_48816474_48819983	1	1	0	0	0	0	1	0	0	1	0	0	0	0	0	0	2	0	1.08333333333333	0	0	1.08333333333333	0	0	0	0	0	0	2
Isoform89163_6	ENSMUSG00000021381.5_Barx1	chr13_48816474_48819983	1	1	24	12	0.648181216	0	0	0	2	2	0	0	1	0	0	0	1	0	0	0	2	2	0	0	1.08333333333333	0	0	0	1.08333333333333
Isoform89165_3	ENSMUSG00000038025.9_Phf2	chr13_48955226_49024595	1	1	0	0	0	3	0	0	0	0	0	0	0	0	0	0	0	2.83333333333333	0	0	0	0	0	0	0	0	0	0	0
Isoform89169_3	ENSMUSG00000038025.9_Phf2	chr13_48955226_49024595	1	1	0	0	0	0	0	0	0	0	2	0	0	1	0	0	0	0	0	0	0	0	1.08333333333333	0	0	1.08333333333333	0	0	0
Isoform89172_9	ENSMUSG00000038014.8_Fam120a	chr13_49032695_49121493	1	1	22	5	0.766032346	2	1	2	0	0	2	1	0	0	0	0	1	2	1.08333333333333	2	0	0	1.08333333333333	0.916666666666667	0	0	0	0	1.08333333333333
Isoform89189_97	ENSMUSG00000038014.8_Fam120a	chr13_49032695_49121493	1	1	20	3	1.767766953	6	11	8	13	7	10	7	6	10	9	5	5	5.5	12.5833333333333	8.66666666666667	13.9166666666667	7.25	6.58333333333333	6.25	6.25	10.75	8.91666666666667	6.66666666666667	4.83333333333333
Isoform89191_3	ENSMUSG00000038014.8_Fam120a	chr13_49032695_49121493	1	1	0	0	0	0	0	0	0	1	1	0	0	1	0	0	0	0	0	0	0	1.08333333333333	0.333333333333333	0	0	1.08333333333333	0	0	0
Isoform89194_3	ENSMUSG00000038014.8_Fam120a	chr13_49032695_49121493	1	1	0	0	0	0	1	0	0	0	0	2	0	0	0	0	0	0	1.08333333333333	0	0	0	0	2	0	0	0	0	0
Isoform89196_3	ENSMUSG00000038014.8_Fam120a	chr13_49032695_49121493	1	1	0	0	0	0	0	0	0	1	0	0	0	2	0	0	0	0	0	0	0	1.08333333333333	0	0	0	2	0	0	0
Isoform89200_3	ENSMUSG00000038014.8_Fam120a	chr13_49032695_49121493	1	1	0	0	0	0	0	0	0	0	2	0	0	0	1	0	0	0	0	0	0	0	1.08333333333333	0	0	0	1	0	0
Isoform89202_110	ENSMUSG00000120113.1_ENSMUSG00000120113	chr13_49121810_49123386	1	1	20	10	2.474873732	12	8	8	12	10	9	14	13	7	4	6	7	10.9166666666667	9.08333333333333	8.66666666666667	12.75	10.5	6.08333333333333	12.5833333333333	13.75	7.58333333333333	4	8.16666666666667	6.83333333333333
Isoform89216_468	ENSMUSG00000120113.1_ENSMUSG00000120113	chr13_49121810_49123386	1	1	22	3	8.33796746	41	34	45	55	41	46	35	35	32	40	37	27	37.9166666666667	37.8333333333333	48.9583333333333	61.25	43.5833333333333	30.5	31.5	36.8333333333333	34.8333333333333	39.75	51.25	26.5833333333333
Isoform89217_35	ENSMUSG00000120113.1_ENSMUSG00000120113	chr13_49121810_49123386	1	0.024310516	22	10	2.88735269	0	2	3	5	4	7	7	4	0	2	0	1	0	2.08333333333333	3.08333333333333	5.33333333333333	4.16666666666667	4.58333333333333	6.25	4.25	0	2	0	1.08333333333333
Isoform89228_3	Locus2112	-_-_-	1	1	0	0	0	0	3	0	0	0	0	0	0	0	0	0	0	0	3.25	0	0	0	0	0	0	0	0	0	0
Isoform89237_120	ENSMUSG00000037966.16_Ninj1	chr13_49340961_49349720	1	1	22	7	2.651650431	2	10	17	8	7	19	11	8	5	10	6	17	2	11.4166666666667	18.6666666666667	8.41666666666667	7.25	12.75	9.83333333333333	8.5	5.41666666666667	9.91666666666667	8.16666666666667	16.5833333333333
Isoform89240_3465	ENSMUSG00000037966.16_Ninj1	chr13_49340961_49349720	1	1	20	9	71.94811499	214	197	380	285	241	429	460	283	220	257	242	257	197.291666666667	213.375	407.125	319.25	264.291666666667	299.041666666667	428.208333333333	301.083333333333	236.333333333333	253.208333333333	312.666666666667	241.583333333333
Isoform89243_7776	ENSMUSG00000037966.16_Ninj1	chr13_49340961_49349720	1	1	20	9	204.7368759	537	429	933	621	501	1015	1148	638	347	494	521	592	483.416666666667	461.958333333333	980	712.083333333333	557.958333333333	726.416666666667	1058	682.583333333333	379.791666666667	489.041666666667	658.166666666667	545.333333333333
Isoform89271_81	ENSMUSG00000037960.12_Card19	chr13_49356426_49369513	1	0.233277668	20	1	2.062394779	11	6	11	5	4	8	2	6	6	5	8	9	10.0833333333333	6.66666666666667	11.9166666666667	5.33333333333333	4.16666666666667	5.33333333333333	2	6.25	6.58333333333333	4.91666666666667	10.8333333333333	8.66666666666667
Isoform89272_17	ENSMUSG00000037960.12_Card19	chr13_49356426_49369513	1	1	24	4	0.707106781	1	1	3	1	2	1	0	2	1	2	0	3	0.916666666666667	1.08333333333333	3.08333333333333	1.08333333333333	2	0.333333333333333	0	2	1.08333333333333	2	0	3
Isoform89274_21	ENSMUSG00000037960.12_Card19	chr13_49356426_49369513	1	0.858504809	22	17	1.414213562	3	0	0	2	1	1	3	3	2	4	1	1	2.83333333333333	0	0	2	1.08333333333333	0.333333333333333	2.75	3.08333333333333	2	4	1.25	1.08333333333333
Isoform89275_565	ENSMUSG00000037960.12_Card19	chr13_49356426_49369513	1	0.059508102	20	0	16.55808379	61	73	24	40	29	41	35	35	47	67	62	51	56.1666666666667	81.7083333333333	26.1666666666667	43.8333333333333	30.5	27.4166666666667	31.5	36.8333333333333	51.25	65.4166666666667	84.25	48.6666666666667
Isoform89276_117	ENSMUSG00000037960.12_Card19	chr13_49356426_49369513	1	0.454435351	20	2	3.064129385	13	14	4	11	8	11	8	7	8	12	13	8	12	16	4.25	11.75	8.33333333333333	7.41666666666667	7.25	7.33333333333333	8.66666666666667	11.875	17.6666666666667	7.75
Isoform89277_37	ENSMUSG00000037960.12_Card19	chr13_49356426_49369513	1	1	20	7	2.298097039	1	1	4	4	7	4	0	0	3	1	4	8	0.916666666666667	1.08333333333333	4.25	4.25	7.25	2.83333333333333	0	0	3.16666666666667	1	5.41666666666667	7.75
Isoform89278_371	ENSMUSG00000037960.12_Card19	chr13_49356426_49369513	1	1	20	7	3.830161734	32	29	33	23	32	54	24	37	16	31	29	31	29.4166666666667	32.4166666666667	36.4166666666667	24.9166666666667	33.4166666666667	35.9166666666667	21.4166666666667	38.75	17.4166666666667	30.5	39.8333333333333	30.5
Isoform89286_39	ENSMUSG00000037960.12_Card19	chr13_49356426_49369513	1	1	22	20	1.590990258	2	4	2	1	3	1	8	1	6	4	3	4	2	4.5	2	1.08333333333333	3.08333333333333	0.333333333333333	7.25	1.08333333333333	6.58333333333333	4	4.16666666666667	4
Isoform89292_20	ENSMUSG00000037960.12_Card19	chr13_49356426_49369513	1	1	24	6	0.766032346	1	1	1	2	0	13	0	1	1	0	0	0	0.916666666666667	1.08333333333333	1.08333333333333	2	0	8.66666666666667	0	1.08333333333333	1.08333333333333	0	0	0
Isoform89297_5	ENSMUSG00000021384.15_Susd3	chr13_49384166_49402182	1	1	22	8	0.766032346	0	0	1	2	1	0	0	0	0	0	1	0	0	0	1.08333333333333	2	1.08333333333333	0	0	0	0	0	1.25	0
Isoform89302_4	ENSMUSG00000037933.17_Bicd2	chr13_49495061_49540502	1	1	0	0	0	0	0	0	0	0	2	0	0	1	0	0	1	0	0	0	0	0	1.08333333333333	0	0	1.08333333333333	0	0	1.08333333333333
Isoform89306_22	ENSMUSG00000037933.17_Bicd2	chr13_49495061_49540502	1	1	24	8	0.883883476	0	3	4	1	0	4	3	2	0	2	0	3	0	3.25	4.25	1.08333333333333	0	2.83333333333333	2.75	2	0	2	0	3
Isoform89311_13	ENSMUSG00000021391.11_Cenpp	chr13_49617499_49806261	1	1	20	15	0.766032346	0	0	0	3	0	2	0	1	2	3	1	1	0	0	0	3.08333333333333	0	1.08333333333333	0	1.08333333333333	2	3	1.25	1.08333333333333
Isoform89320_204	ENSMUSG00000021385.11_Ippk	chr13_49574725_49618049	1	1	22	1	4.478342945	16	12	13	24	12	22	22	10	11	28	18	16	14.8333333333333	13.75	14.0833333333333	26.0833333333333	12.5833333333333	14.9166666666667	19.5	10.6666666666667	11.8333333333333	27.5833333333333	24.5833333333333	15.5
Isoform89322_10	ENSMUSG00000021385.11_Ippk	chr13_49574725_49618049	1	1	22	0	0.766032346	6	0	1	0	0	0	0	0	2	0	1	0	5.5	0	1.08333333333333	0	0	0	0	0	2	0	1.25	0
Isoform89331_3	ENSMUSG00000043631.9_Ecm2	chr13_49658286_49686265	1	1	0	0	0	0	0	0	2	0	0	0	0	1	0	0	0	0	0	0	2	0	0	0	0	1.08333333333333	0	0	0
Isoform89332_3	ENSMUSG00000043631.9_Ecm2	chr13_49658286_49686265	1	1	0	0	0	0	1	0	0	0	0	0	0	0	0	0	2	0	1.08333333333333	0	0	0	0	0	0	0	0	0	2
Isoform89334_5	ENSMUSG00000048368.10_Omd	chr13_49735938_49746298	1	1	24	12	0.23570226	0	0	0	0	0	1	1	0	2	0	0	1	0	0	0	0	0	0.333333333333333	0.916666666666667	0	2	0	0	1.08333333333333
Isoform89340_4	ENSMUSG00000021392.9_Nol8	chr13_49806554_49832492	1	1	22	17	0.23570226	1	0	0	0	0	1	1	0	0	0	1	0	0.916666666666667	0	0	0	0	0.333333333333333	0.916666666666667	0	0	0	1.25	0
Isoform89341_10	ENSMUSG00000021392.9_Nol8	chr13_49806554_49832492	1	1	20	0	1.473139127	0	2	4	0	0	0	0	1	3	0	0	0	0	2.08333333333333	4.25	0	0	0	0	1.08333333333333	3.16666666666667	0	0	0
Isoform89347_3	ENSMUSG00000021392.9_Nol8	chr13_49806554_49832492	1	1	0	0	0	0	0	0	1	0	0	0	0	0	2	0	0	0	0	0	1.08333333333333	0	0	0	0	0	2	0	0
Isoform89348_3	ENSMUSG00000021392.9_Nol8	chr13_49806554_49832492	1	1	0	0	0	0	0	0	0	0	1	0	0	2	0	0	0	0	0	0	0	0	0.333333333333333	0	0	2	0	0	0
Isoform89351_11	Locus2116	-_-_-	1	1	22	17	0.294627826	1	0	0	1	2	1	1	0	1	1	1	2	0.916666666666667	0	0	1.08333333333333	2	0.333333333333333	0.916666666666667	0	1.08333333333333	1	1.25	2
Isoform89354_61	ENSMUSG00000037851.14_Iars	chr13_49835576_49887743	1	1	24	10	2.106588952	9	2	7	5	5	10	6	6	3	4	1	3	8.33333333333333	2.08333333333333	7.58333333333333	5.33333333333333	5.33333333333333	6.58333333333333	5.33333333333333	6.25	3.16666666666667	4	1.25	3
Isoform89366_4	ENSMUSG00000037816.11_Fbxw17	chr13_50571900_50587816	1	1	0	0	0	0	0	0	0	0	0	0	4	0	0	0	0	0	0	0	0	0	0	0	4.25	0	0	0	0
Isoform89367_3	ENSMUSG00000037816.11_Fbxw17	chr13_50571900_50587816	1	1	0	0	0	0	0	0	0	0	0	0	0	3	0	0	0	0	0	0	0	0	0	0	0	3.16666666666667	0	0	0
Isoform89369_94	ENSMUSG00000037816.11_Fbxw17	chr13_50571900_50587816	1	1	24	18	4.183715122	5	5	3	7	3	9	16	8	3	12	8	15	4.5	5.5	3.08333333333333	7.41666666666667	3.08333333333333	6.08333333333333	14.0833333333333	8.5	3.16666666666667	11.875	10.8333333333333	14.6666666666667
Isoform89372_3	ENSMUSG00000037816.11_Fbxw17	chr13_50571900_50587816	1	1	0	0	0	0	0	0	0	1	0	0	1	0	0	1	0	0	0	0	0	1.08333333333333	0	0	1.08333333333333	0	0	1.25	0
Isoform89373_9	ENSMUSG00000037816.11_Fbxw17	chr13_50571900_50587816	1	0.177550154	20	13	1.414213562	0	0	0	0	1	1	3	2	2	0	0	0	0	0	0	0	1.08333333333333	0.333333333333333	2.75	2	2	0	0	0
Isoform89375_4	ENSMUSG00000037816.11_Fbxw17	chr13_50571900_50587816	1	1	0	0	0	0	0	0	0	0	0	0	0	0	0	0	4	0	0	0	0	0	0	0	0	0	0	0	4
Isoform89376_4	ENSMUSG00000037816.11_Fbxw17	chr13_50571900_50587816	1	1	0	0	0	2	0	0	0	0	0	2	0	0	0	0	0	2	0	0	0	0	0	2	0	0	0	0	0
Isoform89378_8	ENSMUSG00000037816.11_Fbxw17	chr13_50571900_50587816	1	1	20	15	0.707106781	1	0	0	0	0	2	3	0	0	1	0	1	0.916666666666667	0	0	0	0	1.08333333333333	2.75	0	0	1	0	1.08333333333333
Isoform89380_27	ENSMUSG00000021395.12_Spin1	chr13_51254916_51306582	1	1	22	18	0.648181216	2	1	3	3	2	2	1	3	3	2	2	3	2	1.08333333333333	3.08333333333333	3.08333333333333	2	1.08333333333333	0.916666666666667	3.08333333333333	3.16666666666667	2	2.83333333333333	3
Isoform89381_15	ENSMUSG00000021395.12_Spin1	chr13_51254916_51306582	1	1	20	9	0.766032346	0	0	3	1	1	3	1	1	0	1	3	1	0	0	3.08333333333333	1.08333333333333	1.08333333333333	2	0.916666666666667	1.08333333333333	0	1	4.16666666666667	1.08333333333333
Isoform89385_261	ENSMUSG00000021395.12_Spin1	chr13_51254916_51306582	1	1	20	7	3.653385031	22	22	27	20	20	36	20	14	26	18	15	21	20.4166666666667	24.8333333333333	29.4166666666667	21.5833333333333	20.75	24.0833333333333	17.5833333333333	14.9166666666667	28.3333333333333	17.6666666666667	20.5	20.5833333333333
Isoform89387_92	ENSMUSG00000021395.12_Spin1	chr13_51254916_51306582	1	1	20	9	3.476608341	4	1	12	7	6	12	17	5	5	10	4	9	3.66666666666667	1.08333333333333	13	7.41666666666667	6.25	8.08333333333333	15	5.33333333333333	5.41666666666667	9.91666666666667	5.41666666666667	8.66666666666667
Isoform89401_10	ENSMUSG00000021395.12_Spin1	chr13_51254916_51306582	1	0.573393477	20	7	0.766032346	0	0	1	3	1	1	2	0	0	0	0	2	0	0	1.08333333333333	3.08333333333333	1.08333333333333	0.333333333333333	2	0	0	0	0	2
Isoform89403_31	ENSMUSG00000021395.12_Spin1	chr13_51254916_51306582	1	1	20	0	1.767766953	2	4	5	0	0	3	2	2	0	9	1	3	2	4.5	5.41666666666667	0	0	2	2	2	0	8.91666666666667	1.25	3
Isoform89407_13	ENSMUSG00000021395.12_Spin1	chr13_51254916_51306582	1	1	0	0	0	0	4	9	0	0	0	0	0	0	0	0	0	0	4.5	9.83333333333333	0	0	0	0	0	0	0	0	0
Isoform89417_29	Locus2117	-_-_-	1	1	20	7	0.942809041	0	4	1	8	1	3	3	0	3	3	1	2	0	4.5	1.08333333333333	8.41666666666667	1.08333333333333	2	2.75	0	3.16666666666667	3	1.25	2
Isoform89455_3	ENSMUSG00000021396.6_Nxnl2	chr13_51325058_51329224	1	1	0	0	0	1	0	0	0	1	0	0	0	1	0	0	0	0.916666666666667	0	0	0	1.08333333333333	0	0	0	1.08333333333333	0	0	0
Isoform89457_100	ENSMUSG00000067586.5_S1pr3	chr13_51562675_51576833	1	1	22	7	3.358757211	3	11	7	14	4	10	13	6	3	8	2	19	2.83333333333333	12.5833333333333	7.58333333333333	15	4.16666666666667	6.58333333333333	11.75	6.25	3.16666666666667	7.91666666666667	2.83333333333333	18.6666666666667
Isoform89459_3	ENSMUSG00000067586.5_S1pr3	-_-_-	1	1	0	0	0	0	1	2	0	0	0	0	0	0	0	0	0	0	1.08333333333333	2	0	0	0	0	0	0	0	0	0
Isoform89460_15	Locus2118	-_-_-	1	1	20	7	0.766032346	0	2	3	1	1	3	1	2	1	0	1	0	0	2.08333333333333	3.08333333333333	1.08333333333333	1.08333333333333	2	0.916666666666667	2	1.08333333333333	0	1.25	0
Isoform89465_20	ENSMUSG00000062248.6_Cks2	chr13_51799268_51804696	1	1	22	1	1.414213562	2	1	1	4	1	1	1	1	0	4	3	1	2	1.08333333333333	1.08333333333333	4.25	1.08333333333333	0.333333333333333	0.916666666666667	1.08333333333333	0	4	4.16666666666667	1.08333333333333
Isoform89467_1032	ENSMUSG00000062248.6_Cks2	chr13_51799268_51804696	1	0.104994351	24	3	21.610951	110	110	70	112	78	107	74	70	59	68	69	105	101.583333333333	122.166666666667	76.9166666666667	124.5	82.75	71.4166666666667	66.25	75	64.3333333333333	66.5833333333333	93.5416666666669	100.75
Isoform89468_28	ENSMUSG00000062248.6_Cks2	chr13_51799268_51804696	1	1	20	19	1.414213562	2	7	2	2	1	2	1	4	4	0	0	3	2	7.91666666666667	2	2	1.08333333333333	1.08333333333333	0.916666666666667	4.25	4.25	0	0	3
Isoform89473_113	ENSMUSG00000062248.6_Cks2	chr13_51799268_51804696	1	1	20	3	3.417682775	12	15	7	11	7	16	4	4	10	15	4	8	10.9166666666667	17.25	7.58333333333333	11.75	7.25	10.75	3.5	4.25	10.75	14.9166666666667	5.41666666666667	7.75
Isoform89477_30	ENSMUSG00000035139.15_Secisbp2	chr13_51805733_51838080	1	1	22	16	2.062394779	1	1	0	4	0	1	4	5	0	2	11	1	0.916666666666667	1.08333333333333	0	4.25	0	0.333333333333333	3.5	5.33333333333333	0	2	15	1.08333333333333
Isoform89486_256	ENSMUSG00000035139.15_Secisbp2	chr13_51805733_51838080	1	1	22	3	5.038135816	20	20	18	25	38	18	21	12	21	23	20	20	18.6666666666667	22.75	19.75	27.0833333333333	39.9166666666667	12.0833333333333	18.6666666666667	12.75	22.75	22.5	27.4166666666667	19.5
Isoform89506_60	ENSMUSG00000021453.3_Gadd45g	chr13_52000714_52002504	1	1	24	0	2.062394779	8	3	4	2	1	15	2	1	2	5	1	16	7.5	3.25	4.25	2	1.08333333333333	9.91666666666667	2	1.08333333333333	2	4.91666666666667	1.25	15.5
Isoform89510_3612	ENSMUSG00000021453.3_Gadd45g	chr13_52000714_52002504	1	1	22	5	55.91299556	236	84	495	141	126	1703	80	56	220	238	84	149	216.333333333333	93	524.625000000002	156.25	134.208333333333	1203.41666666667	71.5833333333333	59.0833333333333	236.333333333333	233.791666666667	112.416666666667	141.25
Isoform89511_82	ENSMUSG00000021453.3_Gadd45g	chr13_52000714_52002504	1	1	24	16	2.239171474	4	2	7	2	4	39	7	1	6	3	6	1	3.66666666666667	2.08333333333333	7.58333333333333	2	4.16666666666667	26	6.25	1.08333333333333	6.58333333333333	3	8.16666666666667	1.08333333333333
Isoform89517_61	ENSMUSG00000021453.3_Gadd45g	chr13_52000714_52002504	1	1	20	15	2.003469214	4	2	3	0	3	31	1	1	8	6	1	1	3.66666666666667	2.08333333333333	3.08333333333333	0	3.08333333333333	20.75	0.916666666666667	1.08333333333333	8.66666666666667	5.91666666666667	1.25	1.08333333333333
Isoform89521_1381	ENSMUSG00000021453.3_Gadd45g	chr13_52000714_52002504	1	1	24	16	28.81460135	75	6	69	68	48	683	44	30	142	111	63	42	69.0833333333333	6.66666666666667	75.8333333333333	75.3333333333333	50.9166666666667	484.916666666667	39.5	31.5833333333333	154.25	109.416666666667	85.5	40.6666666666667
Isoform89527_3	ENSMUSG00000113399.3_Gm48199	chr13_52334271_52336456	1	1	0	0	0	0	0	0	1	0	1	0	0	1	0	0	0	0	0	0	1.08333333333333	0	0.333333333333333	0	0	1.08333333333333	0	0	0
Isoform89531_3	ENSMUSG00000021457.15_Syk	chr13_52737209_52802828	1	1	0	0	0	0	0	0	0	0	3	0	0	0	0	0	0	0	0	0	0	0	2	0	0	0	0	0	0
Isoform89532_5	ENSMUSG00000021457.15_Syk	chr13_52737209_52802828	1	1	0	0	0	0	0	0	0	0	3	2	0	0	0	0	0	0	0	0	0	0	2	2	0	0	0	0	0
Isoform89534_5	ENSMUSG00000021457.15_Syk	chr13_52737209_52802828	1	1	0	0	0	0	3	0	0	0	0	0	2	0	0	0	0	0	3.25	0	0	0	0	0	2	0	0	0	0
Isoform89535_3	ENSMUSG00000021457.15_Syk	chr13_52737209_52802828	1	1	0	0	0	0	0	0	0	0	0	1	1	0	0	0	1	0	0	0	0	0	0	0.916666666666667	1.08333333333333	0	0	0	1.08333333333333
Isoform89538_3	ENSMUSG00000021457.15_Syk	chr13_52737209_52802828	1	1	0	0	0	0	1	0	0	0	0	1	0	1	0	0	0	0	1.08333333333333	0	0	0	0	0.916666666666667	0	1.08333333333333	0	0	0
Isoform89541_7	Locus2119	-_-_-	1	1	24	4	0.500867303	0	2	0	1	0	1	0	0	0	1	0	2	0	2.08333333333333	0	1.08333333333333	0	0.333333333333333	0	0	0	1	0	2
Isoform89555_2548	ENSMUSG00000021460.18_Auh	chr13_52989155_53083717	1	0.177550154	24	20	39.59061406	234	197	156	160	174	241	219	242	223	208	235	259	214.25	213.375	169.625	178.541666666667	187.333333333333	164.416666666667	199.166666666667	258.166666666667	239.916666666667	205	305.541666666667	243.083333333333
Isoform89567_57	ENSMUSG00000021460.18_Auh	chr13_52989155_53083717	1	1	22	10	2.032931996	6	6	2	5	3	12	7	7	1	4	0	4	5.5	6.66666666666667	2	5.33333333333333	3.08333333333333	8.08333333333333	6.25	7.33333333333333	1.08333333333333	4	0	4
Isoform89569_46	ENSMUSG00000021460.18_Auh	chr13_52989155_53083717	1	1	24	18	1.826692518	1	1	2	2	3	7	4	1	5	7	3	10	0.916666666666667	1.08333333333333	2	2	3.08333333333333	4.58333333333333	3.5	1.08333333333333	5.41666666666667	6.87500000000027	4.16666666666667	9.83333333333333
Isoform89575_124	ENSMUSG00000021460.18_Auh	chr13_52989155_53083717	1	1	24	20	3.682847821	11	3	9	9	11	8	11	16	6	15	13	12	10.0833333333333	3.25	9.83333333333333	9.58333333333333	11.4166666666667	5.33333333333333	9.83333333333333	16.8333333333333	6.58333333333333	14.9166666666667	17.6666666666667	11.75
Isoform89578_2234	ENSMUSG00000056749.8_Nfil3	chr13_53121245_53135109	0.118110739	4.84E-05	22	6	130.004528	192	238	306	303	287	309	97	76	61	71	129	165	176.916666666667	259.333333333333	325.5	341.624999999999	321.5	209.458333333333	87.0833333333333	81.1666666666667	66.25	69.3333333333333	170.333333333333	157.416666666667
Isoform89579_63	ENSMUSG00000056749.8_Nfil3	chr13_53121245_53135109	0.870883115	0.016463156	24	5	4.581462686	3	8	15	14	3	4	3	1	1	1	8	2	2.83333333333333	9.08333333333333	16.5	15	3.08333333333333	2.83333333333333	2.75	1.08333333333333	1.08333333333333	1	10.8333333333333	2
Isoform89581_99	ENSMUSG00000056749.8_Nfil3	chr13_53121245_53135109	1	1	22	13	5.98094486	7	1	5	6	16	9	20	14	2	11	1	7	6.58333333333333	1.08333333333333	5.41666666666667	6.41666666666667	16.75	6.08333333333333	17.5833333333333	14.9166666666667	2	10.9166666666667	1.25	6.83333333333333
Isoform89583_61	ENSMUSG00000056749.8_Nfil3	chr13_53121245_53135109	1	1	22	10	2.607456255	5	6	0	10	4	12	7	7	1	7	2	0	4.5	6.66666666666667	0	10.6666666666667	4.16666666666667	8.08333333333333	6.25	7.33333333333333	1.08333333333333	6.87500000000027	2.83333333333333	0
Isoform89590_31	ENSMUSG00000056749.8_Nfil3	chr13_53121245_53135109	1	1	22	12	2.298097039	1	4	0	0	7	5	7	3	2	1	0	1	0.916666666666667	4.5	0	0	7.25	3.25	6.25	3.08333333333333	2	1	0	1.08333333333333
Isoform89593_40	ENSMUSG00000056749.8_Nfil3	chr13_53121245_53135109	1	0.289005181	24	8	2.003469213	0	2	15	6	4	4	3	2	0	4	0	0	0	2.08333333333333	16.5	6.41666666666667	4.16666666666667	2.83333333333333	2.75	2	0	4	0	0
Isoform89606_33	ENSMUSG00000021460.18_Auh	chr13_52989155_53083717	1	1	22	10	1.679378606	1	0	1	4	3	5	2	5	1	4	1	6	0.916666666666667	0	1.08333333333333	4.25	3.08333333333333	3.25	2	5.33333333333333	1.08333333333333	4	1.25	5.83333333333333
Isoform89613_75	ENSMUSG00000021460.18_Auh	chr13_52989155_53083717	1	1	22	7	2.091857561	4	7	11	3	8	6	9	2	5	5	5	10	3.66666666666667	7.91666666666667	11.9166666666667	3.08333333333333	8.33333333333333	4.08333333333333	8.08333333333333	2	5.41666666666667	4.91666666666667	6.66666666666667	9.83333333333333
Isoform89621_6	Locus2208	-_-_-	1	1	0	0	0	0	0	0	0	6	0	0	0	0	0	0	0	0	0	0	0	6.25	0	0	0	0	0	0	0
Isoform89627_6	Locus2122	-_-_-	1	1	0	0	0	0	2	2	0	0	0	0	0	2	0	0	0	0	2.08333333333333	2	0	0	0	0	0	2	0	0	0
Isoform89629_5	Locus2122	-_-_-	1	1	0	0	0	1	0	0	0	0	1	0	3	0	0	0	0	0.916666666666667	0	0	0	0	0.333333333333333	0	3.08333333333333	0	0	0	0
Isoform89639_28	ENSMUSG00000021468.9_Sptlc1	chr13_53486784_53531433	1	1	24	18	1.031197389	2	1	3	2	1	2	4	3	2	2	3	3	2	1.08333333333333	3.08333333333333	2	1.08333333333333	1.08333333333333	3.5	3.08333333333333	2	2	4.16666666666667	3
Isoform89640_11	ENSMUSG00000021468.9_Sptlc1	chr13_53486784_53531433	1	1	20	9	0.766032346	0	0	1	0	1	2	4	0	1	1	0	1	0	0	1.08333333333333	0	1.08333333333333	1.08333333333333	3.5	0	1.08333333333333	1	0	1.08333333333333
Isoform89641_488	ENSMUSG00000021468.9_Sptlc1	chr13_53486784_53531433	1	0.692351604	24	8	5.214912515	45	51	35	43	44	65	37	36	42	33	21	36	41.9166666666667	56.5	38.75	47.25	46.5833333333333	43.6666666666667	33.1666666666667	37.75	46.0833333333333	32.5833333333333	28.6666666666667	34.8333333333333
Isoform89691_741	ENSMUSG00000021474.10_Sfxn1	chr13_54225888_54262361	1	1	24	4	13.36137189	61	57	67	52	84	78	62	45	57	50	28	100	56.1666666666667	63.25	74	57.8333333333333	89.375	52.0833333333333	55.1666666666667	47.375	62	49.4166666666667	38.5416666666667	96.4166666666667
Isoform89775_5	Locus2124	-_-_-	1	1	0	0	0	0	0	3	1	0	0	0	1	0	0	0	0	0	0	3.08333333333333	1.08333333333333	0	0	0	1.08333333333333	0	0	0	0
Isoform89781_248	ENSMUSG00000025872.6_Thoc3	chr13_54606650_54616662	1	1	22	5	5.097061382	28	25	15	13	30	33	16	29	18	12	6	23	26	28.3333333333333	16.5	13.9166666666667	31.5	22.0833333333333	14.0833333333333	30.5	19.5	11.875	8.16666666666667	22.5833333333333
Isoform89819_7486	ENSMUSG00000025871.19_4833439L19Rik	chr13_54699031_54713248	1	1	24	22	103.046082	935	585	407	630	649	703	511	450	591	715	510	800	820.25	618.916666666667	429.958333333333	725.083333333333	745.500000000002	497.166666666667	476.416666666667	480.083333333333	642.416666666667	707.749999999995	643.375000000002	735.375
Isoform89828_700	ENSMUSG00000025871.19_4833439L19Rik	chr13_54699031_54713248	1	0.289005181	24	1	14.89343658	115	46	42	64	63	61	28	29	61	63	54	74	106.166666666667	51.25	46.1666666666667	71.0833333333333	66.8333333333333	40.6666666666667	24.8333333333333	30.5	66.25	61.5833333333333	73.5833333333333	71.4166666666667
Isoform89837_327	ENSMUSG00000025871.19_4833439L19Rik	chr13_54699031_54713248	1	0.082251226	22	0	8.058071027	47	27	27	29	29	28	21	7	20	33	23	36	43.6666666666667	30.4166666666667	29.4166666666667	31.5	30.5	18.6666666666667	18.6666666666667	7.33333333333333	21.5833333333333	32.5833333333333	31.5833333333333	34.8333333333333
Isoform89846_4	ENSMUSG00000043183.19_Simc1	chr13_54651592_54699103	1	1	0	0	0	0	1	0	0	0	0	0	0	2	1	0	0	0	1.08333333333333	0	0	0	0	0	0	2	1	0	0
Isoform89847_5	ENSMUSG00000043183.19_Simc1	chr13_54651592_54699103	1	1	0	0	0	1	0	0	0	0	0	0	0	0	3	1	0	0.916666666666667	0	0	0	0	0	0	0	0	3	1.25	0
Isoform89848_14	ENSMUSG00000043183.19_Simc1	chr13_54651592_54699103	1	1	24	4	0.707106781	1	0	1	1	3	0	1	0	0	1	2	4	0.916666666666667	0	1.08333333333333	1.08333333333333	3.08333333333333	0	0.916666666666667	0	0	1	2.83333333333333	4
Isoform89851_3	ENSMUSG00000043183.19_Simc1	chr13_54651592_54699103	1	1	0	0	0	0	0	0	0	1	1	0	0	0	0	0	1	0	0	0	0	1.08333333333333	0.333333333333333	0	0	0	0	0	1.08333333333333
Isoform89874_80	ENSMUSG00000025869.12_Nop16	chr13_54731998_54737903	1	0.371720266	22	1	3.889087294	9	7	10	9	5	2	6	3	2	10	5	12	8.33333333333333	7.91666666666667	10.8333333333333	9.58333333333333	5.33333333333333	1.08333333333333	5.33333333333333	3.08333333333333	2	9.91666666666667	6.66666666666667	11.75
Isoform89875_118	ENSMUSG00000025869.12_Nop16	chr13_54731998_54737903	0.870883115	0.016463156	22	1	4.183715123	23	8	11	10	5	9	4	3	6	12	5	22	21.5	9.08333333333333	11.9166666666667	10.6666666666667	5.33333333333333	6.08333333333333	3.5	3.08333333333333	6.58333333333333	11.875	6.66666666666667	21.5833333333333
Isoform89877_4717	ENSMUSG00000025869.12_Nop16	chr13_54731998_54737903	1	0.059508102	20	3	88.12318261	505	401	448	359	354	422	334	289	266	362	413	564	456.916666666667	432.958333333333	477.041666666667	397.083333333333	392.5	293.25	305.541666666667	308.333333333333	284.416666666667	362	533.833333333334	515.833333333333
Isoform89904_1826	ENSMUSG00000047547.15_Cltb	chr13_54740214_54759157	1	1	20	3	25.45584412	176	145	178	137	110	176	240	126	111	160	94	173	161.25	158.875	194.875	151.791666666667	116.833333333333	119.333333333333	216.25	133.666666666667	120.166666666667	159.249999999999	124.791666666667	164.833333333333
Isoform89923_4144	ENSMUSG00000047547.15_Cltb	chr13_54740214_54759157	1	1	22	16	14.26735239	364	302	433	301	298	383	379	359	322	345	280	378	328.916666666667	325.5	459.5	339.333333333333	332.083333333333	264.333333333333	345.875	385	349.208333333334	344.166666666667	358.958333333333	345.875
Isoform89939_15	ENSMUSG00000025870.11_Arl10	chr13_54722828_54728941	1	1	22	16	0.147313913	1	2	1	1	0	2	2	1	1	2	1	1	0.916666666666667	2.08333333333333	1.08333333333333	1.08333333333333	0	1.08333333333333	2	1.08333333333333	1.08333333333333	2	1.25	1.08333333333333
Isoform89944_39	ENSMUSG00000025870.11_Arl10	chr13_54722828_54728941	1	0.104994351	20	18	2.239171474	6	2	1	1	2	2	2	4	10	3	2	4	5.5	2.08333333333333	1.08333333333333	1.08333333333333	2	1.08333333333333	2	4.25	10.75	3	2.83333333333333	4
Isoform89948_16	ENSMUSG00000025870.11_Arl10	-_-_-	1	1	20	9	0.648181216	1	1	2	0	0	3	4	0	1	0	1	3	0.916666666666667	1.08333333333333	2	0	0	2	3.5	0	1.08333333333333	0	1.25	3
Isoform89949_444	ENSMUSG00000025870.11_Arl10	-_-_-	1	0.024310516	24	5	7.660323464	42	41	43	41	41	56	32	34	25	39	13	37	38.8333333333333	45.75	47.1666666666667	45.0833333333333	43.5833333333333	37.5	28.5	35.9166666666667	27.0833333333333	38.75	17.6666666666667	35.9166666666667
Isoform89963_53	ENSMUSG00000025870.11_Arl10	-_-_-	1	1	20	7	2.239171474	3	2	5	6	7	10	0	1	8	4	4	3	2.83333333333333	2.08333333333333	5.41666666666667	6.41666666666667	7.25	6.58333333333333	0	1.08333333333333	8.66666666666667	4	5.41666666666667	3
Isoform89973_4828	ENSMUSG00000025868.7_Higd2a	chr13_54738020_54738971	1	1	24	2	43.49443274	443	475	320	386	323	476	480	361	340	373	366	485	398.5	512.041666666665	342.083333333333	425.75	358.791666666667	337.583333333333	447.333333333333	389.25	370.125	372.75	471.5	445
Isoform89978_38	ENSMUSG00000025873.17_Faf2	chr13_54769597_54811876	1	1	20	17	1.590990258	5	2	2	2	1	6	6	2	5	3	0	4	4.5	2.08333333333333	2	2	1.08333333333333	4.08333333333333	5.33333333333333	2	5.41666666666667	3	0	4
Isoform89979_38	ENSMUSG00000025873.17_Faf2	chr13_54769597_54811876	1	1	20	5	1.473139128	8	2	3	2	6	3	2	2	4	2	1	3	7.5	2.08333333333333	3.08333333333333	2	6.25	2	2	2	4.25	2	1.25	3
Isoform89986_100	ENSMUSG00000025873.17_Faf2	chr13_54769597_54811876	1	1	22	9	2.077126169	7	5	8	9	8	9	12	15	5	10	5	7	6.58333333333333	5.5	8.66666666666667	9.58333333333333	8.33333333333333	6.08333333333333	10.75	15.9166666666667	5.41666666666667	9.91666666666667	6.66666666666667	6.83333333333333
Isoform89989_82	ENSMUSG00000025873.17_Faf2	chr13_54769597_54811876	1	0.233277668	22	5	3.388219994	8	7	9	8	6	17	7	3	3	5	1	8	7.5	7.91666666666667	9.83333333333333	8.41666666666667	6.25	11.4166666666667	6.25	3.08333333333333	3.16666666666667	4.91666666666667	1.25	7.75
Isoform89992_1103	ENSMUSG00000025873.17_Faf2	chr13_54769597_54811876	1	1	22	13	14.30418092	88	67	91	65	87	160	87	92	107	107	60	92	80.5416666666667	74.8333333333333	99.3333333333333	72.25	93	108.083333333333	77.75	97.8333333333333	115.75	105.25	81.75	88.75
Isoform89994_1012	ENSMUSG00000025873.17_Faf2	chr13_54769597_54811876	1	1	22	5	11.51994798	108	74	74	80	92	148	99	59	79	66	53	80	100	82.5833333333333	81.1666666666667	88.5833333333333	97.6666666666667	100	89.25	62.5833333333333	85.6666666666667	64.4166666666667	72.4166666666667	77.6666666666667
Isoform89996_175	ENSMUSG00000025873.17_Faf2	chr13_54769597_54811876	1	1	22	10	5.332763641	21	10	4	17	11	37	16	22	9	16	4	8	19.5	11.4166666666667	4.25	18.4166666666667	11.4166666666667	24.75	14.0833333333333	23.4166666666667	9.83333333333333	15.9166666666667	5.41666666666667	7.75
Isoform90032_4	Locus2127	-_-_-	1	1	0	0	0	0	0	3	0	1	0	0	0	0	0	0	0	0	0	3.08333333333333	0	1.08333333333333	0	0	0	0	0	0	0
Isoform90055_7	ENSMUSG00000034928.17_Rnf44	chr13_54827212_54841720	1	1	20	15	0.707106781	0	1	0	0	0	1	3	1	0	1	0	0	0	1.08333333333333	0	0	0	0.333333333333333	2.75	1.08333333333333	0	1	0	0
Isoform90056_62	ENSMUSG00000034928.17_Rnf44	chr13_54827212_54841720	1	0.692351604	20	13	1.237436867	5	4	2	4	2	12	12	8	2	7	3	1	4.5	4.5	2	4.25	2	8.08333333333333	10.75	8.5	2	6.87500000000027	4.16666666666667	1.08333333333333
Isoform90057_6	ENSMUSG00000034928.17_Rnf44	chr13_54827212_54841720	1	1	20	9	0.766032346	0	0	2	1	0	2	1	0	0	0	0	0	0	0	2	1.08333333333333	0	1.08333333333333	0.916666666666667	0	0	0	0	0
Isoform90063_16	ENSMUSG00000034928.17_Rnf44	chr13_54827212_54841720	1	1	20	17	1.414213562	0	0	0	0	0	3	1	3	2	3	0	4	0	0	0	0	0	2	0.916666666666667	3.08333333333333	2	3	0	4
Isoform90065_3	ENSMUSG00000034928.17_Rnf44	chr13_54827212_54841720	1	1	0	0	0	0	1	0	0	0	2	0	0	0	0	0	0	0	1.08333333333333	0	0	0	1.08333333333333	0	0	0	0	0	0
Isoform90066_7	ENSMUSG00000034928.17_Rnf44	chr13_54827212_54841720	1	1	20	7	0.766032346	0	2	0	1	0	2	1	0	0	0	1	0	0	2.08333333333333	0	1.08333333333333	0	1.08333333333333	0.916666666666667	0	0	0	1.25	0
Isoform90068_26	ENSMUSG00000034928.17_Rnf44	chr13_54827212_54841720	1	1	20	17	0.766032346	3	0	2	10	1	0	3	1	2	4	0	0	2.83333333333333	0	2	10.6666666666667	1.08333333333333	0	2.75	1.08333333333333	2	4	0	0
Isoform90069_34	ENSMUSG00000034928.17_Rnf44	chr13_54827212_54841720	1	1	24	6	1.561527475	6	1	7	1	1	10	1	1	6	0	0	0	5.5	1.08333333333333	7.58333333333333	1.08333333333333	1.08333333333333	6.58333333333333	0.916666666666667	1.08333333333333	6.58333333333333	0	0	0
Isoform90070_3	ENSMUSG00000034928.17_Rnf44	chr13_54827212_54841720	1	1	0	0	0	0	0	0	0	0	0	0	0	0	3	0	0	0	0	0	0	0	0	0	0	0	3	0	0
Isoform90071_4	ENSMUSG00000034928.17_Rnf44	chr13_54827212_54841720	1	1	0	0	0	2	0	0	0	0	0	1	1	0	0	0	0	2	0	0	0	0	0	0.916666666666667	1.08333333333333	0	0	0	0
Isoform90072_4	ENSMUSG00000034928.17_Rnf44	chr13_54827212_54841720	1	1	0	0	0	0	0	0	4	0	0	0	0	0	0	0	0	0	0	0	4.25	0	0	0	0	0	0	0	0
Isoform90073_13	ENSMUSG00000034928.17_Rnf44	chr13_54827212_54841720	1	1	0	0	0	2	0	2	0	0	0	0	0	0	9	0	0	2	0	2	0	0	0	0	0	0	8.91666666666667	0	0
Isoform90074_8	ENSMUSG00000034928.17_Rnf44	chr13_54827212_54841720	1	1	20	18	0.235702259	1	1	0	1	1	1	0	1	1	1	0	0	0.916666666666667	1.08333333333333	0	1.08333333333333	1.08333333333333	0.333333333333333	0	1.08333333333333	1.08333333333333	1	0	0
Isoform90075_3	ENSMUSG00000034928.17_Rnf44	chr13_54827212_54841720	1	1	0	0	0	0	0	0	0	3	0	0	0	0	0	0	0	0	0	0	0	3.08333333333333	0	0	0	0	0	0	0
Isoform90083_8	Locus2214	-_-_-	1	1	0	0	0	0	0	5	1	0	2	0	0	0	0	0	0	0	0	5.41666666666667	1.08333333333333	0	1.08333333333333	0	0	0	0	0	0
Isoform90086_28	ENSMUSG00000025875.15_Tspan17	chr13_54937190_54944589	1	1	20	19	1.296362433	0	6	2	1	2	3	0	4	2	3	1	4	0	6.66666666666667	2	1.08333333333333	2	2	0	4.25	2	3	1.25	4
Isoform90087_171	ENSMUSG00000025875.15_Tspan17	chr13_54937190_54944589	1	0.032157876	20	14	3.299831648	17	10	5	12	14	22	23	24	11	16	9	8	15.75	11.4166666666667	5.41666666666667	12.75	14.8333333333333	14.9166666666667	20.4166666666667	25.4166666666667	11.8333333333333	15.9166666666667	12.3333333333333	7.75
Isoform90088_42	ENSMUSG00000025875.15_Tspan17	chr13_54937190_54944589	1	1	22	10	1.473139127	1	4	1	9	1	5	7	3	1	4	1	5	0.916666666666667	4.5	1.08333333333333	9.58333333333333	1.08333333333333	3.25	6.25	3.08333333333333	1.08333333333333	4	1.25	4.83333333333333
Isoform90090_6	ENSMUSG00000025875.15_Tspan17	chr13_54937190_54944589	1	1	20	15	0.766032346	0	0	2	0	0	2	0	1	1	0	0	0	0	0	2	0	0	1.08333333333333	0	1.08333333333333	1.08333333333333	0	0	0
Isoform90091_6	ENSMUSG00000025875.15_Tspan17	chr13_54937190_54944589	1	1	20	15	0.766032346	0	0	1	0	0	2	0	1	1	0	0	1	0	0	1.08333333333333	0	0	1.08333333333333	0	1.08333333333333	1.08333333333333	0	0	1.08333333333333
Isoform90092_3	ENSMUSG00000025875.15_Tspan17	chr13_54937190_54944589	1	1	0	0	0	0	2	0	0	0	1	0	0	0	0	0	0	0	2.08333333333333	0	0	0	0.333333333333333	0	0	0	0	0	0
Isoform90094_3	ENSMUSG00000025877.15_Hk3	chr13_55153798_55169198	1	1	0	0	0	0	0	0	0	0	0	0	3	0	0	0	0	0	0	0	0	0	0	0	3.08333333333333	0	0	0	0
Isoform90097_52	ENSMUSG00000025877.15_Hk3	chr13_55153798_55169198	1	1	22	2	2.65165043	5	6	12	4	2	4	2	5	4	2	6	0	4.5	6.66666666666667	13	4.25	2	2.83333333333333	2	5.33333333333333	4.25	2	8.16666666666667	0
Isoform90098_95	ENSMUSG00000025877.15_Hk3	chr13_55153798_55169198	1	1	20	0	2.121320344	9	8	10	5	6	9	10	3	12	5	5	13	8.33333333333333	9.08333333333333	10.8333333333333	5.33333333333333	6.25	6.08333333333333	8.91666666666667	3.08333333333333	12.75	4.91666666666667	6.66666666666667	12.75
Isoform90100_3	ENSMUSG00000025877.15_Hk3	chr13_55153798_55169198	1	1	0	0	0	0	0	3	0	0	0	0	0	0	0	0	0	0	0	3.08333333333333	0	0	0	0	0	0	0	0	0
Isoform90103_24	ENSMUSG00000025876.16_Unc5a	chr13_55097224_55153831	1	1	22	14	1.414213562	0	2	0	1	0	2	1	2	4	4	0	8	0	2.08333333333333	0	1.08333333333333	0	1.08333333333333	0.916666666666667	2	4.25	4	0	7.75
Isoform90106_4	ENSMUSG00000025877.15_Hk3	chr13_55153798_55169198	1	1	0	0	0	0	0	0	1	0	1	0	0	0	1	0	1	0	0	0	1.08333333333333	0	0.333333333333333	0	0	0	1	0	1.08333333333333
Isoform90110_16	ENSMUSG00000025878.17_Uimc1	chr13_55175693_55248113	1	1	24	0	0.766032346	2	3	1	0	2	1	3	0	0	2	0	2	2	3.25	1.08333333333333	0	2	0.333333333333333	2.75	0	0	2	0	2
Isoform90113_5	ENSMUSG00000025878.17_Uimc1	chr13_55175693_55248113	1	1	0	0	0	0	0	1	0	2	0	2	0	0	0	0	0	0	0	1.08333333333333	0	2	0	2	0	0	0	0	0
Isoform90114_212	ENSMUSG00000025878.17_Uimc1	chr13_55175693_55248113	1	1	24	8	3.447145558	19	20	17	16	18	32	22	16	16	13	10	13	17.5833333333333	22.75	18.6666666666667	17.4166666666667	18.6666666666667	21.5	19.5	16.8333333333333	17.4166666666667	12.75	13.75	12.75
Isoform90119_7	ENSMUSG00000025878.17_Uimc1	chr13_55175693_55248113	1	1	24	4	0.589255651	1	1	0	2	0	1	0	1	0	0	0	1	0.916666666666667	1.08333333333333	0	2	0	0.333333333333333	0	1.08333333333333	0	0	0	1.08333333333333
Isoform90124_10	ENSMUSG00000025878.17_Uimc1	chr13_55175693_55248113	1	1	20	0	0.707106781	2	0	1	2	0	1	0	0	2	1	0	1	2	0	1.08333333333333	2	0	0.333333333333333	0	0	2	1	0	1.08333333333333
Isoform90131_6	ENSMUSG00000021481.12_Zfp346	chr13_55253124_55282638	1	1	0	0	0	0	0	2	1	0	0	0	0	0	0	0	3	0	0	2	1.08333333333333	0	0	0	0	0	0	0	3
Isoform90132_15	ENSMUSG00000021481.12_Zfp346	chr13_55253124_55282638	1	1	22	3	0.766032346	2	1	1	0	5	0	1	1	0	1	3	0	2	1.08333333333333	1.08333333333333	0	5.33333333333333	0	0.916666666666667	1.08333333333333	0	1	4.16666666666667	0
Isoform90133_4	ENSMUSG00000021481.12_Zfp346	chr13_55253124_55282638	1	1	0	0	0	0	0	0	0	0	0	0	0	1	2	0	1	0	0	0	0	0	0	0	0	1.08333333333333	2	0	1.08333333333333
Isoform90134_23	ENSMUSG00000021481.12_Zfp346	chr13_55253124_55282638	1	1	20	0	1.355287998	3	0	3	1	1	2	4	1	4	3	1	0	2.83333333333333	0	3.08333333333333	1.08333333333333	1.08333333333333	1.08333333333333	3.5	1.08333333333333	4.25	3	1.25	0
Isoform90135_8	ENSMUSG00000021481.12_Zfp346	chr13_55253124_55282638	1	1	20	10	0.47140452	0	0	0	2	0	1	0	4	0	1	0	0	0	0	0	2	0	0.333333333333333	0	4.25	0	1	0	0
Isoform90137_4	ENSMUSG00000021481.12_Zfp346	chr13_55253124_55282638	1	1	0	0	0	0	0	0	4	0	0	0	0	0	0	0	0	0	0	0	4.25	0	0	0	0	0	0	0	0
Isoform90139_3	ENSMUSG00000021481.12_Zfp346	chr13_55253124_55282638	1	1	0	0	0	3	0	0	0	0	0	0	0	0	0	0	0	2.83333333333333	0	0	0	0	0	0	0	0	0	0	0
Isoform90141_3	ENSMUSG00000021481.12_Zfp346	chr13_55253124_55282638	1	1	0	0	0	0	0	0	0	0	0	0	0	0	3	0	0	0	0	0	0	0	0	0	0	0	3	0	0
Isoform90164_2552	ENSMUSG00000034789.9_Rab24	chr13_55467556_55469759	1	1	24	18	22.98097039	215	164	153	193	204	284	234	267	203	199	187	249	198.375	179.583333333333	166.25	216.833333333333	223.75	193.25	211.5	285.874999999999	219.333333333333	195.166666666667	246.833333333333	233.958333333333
Isoform90178_53	ENSMUSG00000034789.9_Rab24	chr13_55467556_55469759	1	1	22	9	1.532064692	1	3	7	5	5	8	2	5	4	4	2	7	0.916666666666667	3.25	7.58333333333333	5.33333333333333	5.33333333333333	5.33333333333333	2	5.33333333333333	4.25	4	2.83333333333333	6.83333333333333
Isoform90186_665	ENSMUSG00000034789.9_Rab24	chr13_55467556_55469759	1	0.858504809	20	3	8.013876851	69	36	65	48	35	86	31	44	47	47	65	92	63.5	39.9166666666667	71.5833333333333	53.3333333333333	36.75	57.75	27.75	46.25	51.25	46.25	88	88.75
[truncated: 9,721,301 more chars]
